# CRISPRi screens in human astrocytes elucidate regulators of distinct inflammatory reactive states

**DOI:** 10.1101/2021.08.23.457400

**Authors:** Kun Leng, Indigo V.L. Rose, Hyosung Kim, Wenlong Xia, Wilber Romero-Fernandez, Brendan Rooney, Mark Koontz, Emmy Li, Yan Ao, Shinong Wang, Mitchell Krawczyk, Julia TCW, Alison Goate, Ye Zhang, Erik M. Ullian, Michael V. Sofroniew, Stephen P.J. Fancy, Matthew S. Schrag, Ethan S. Lippmann, Martin Kampmann

## Abstract

In response to central nervous system injury or disease, astrocytes become reactive, adopting context-dependent states and functional outputs. Certain inflammatory insults induce reactive astrocytes that lose homeostatic functions and gain harmful outputs through cellular pathways that are not fully understood. Here, we combined single-cell transcriptomics with CRISPRi screening in human iPSC-derived astrocytes to systematically interrogate inflammatory astrocyte reactivity. We found that autocrine-paracrine IL-6 and interferon signaling downstream of canonical NF-κB activation drove two distinct inflammatory reactive signatures – one promoted by and the other inhibited by STAT3. These signatures overlapped with those observed in other experimental contexts, including mouse models, and their markers were upregulated in the human brain in Alzheimer’s disease and hypoxic ischemic encephalopathy. Furthermore, we validated that these signatures were regulated by Stat3 *in vivo.* These results and the platform we established have the potential to guide the development of therapeutics to selectively modulate different aspects of inflammatory astrocyte reactivity.

## Supplementary Table 1 for "CRISPRi screens in human astrocytes elucidate regulators of distinct inflammatory reactive states" (part 1 of 3)

### Sheet: iAstrocytes
gene	baseMean	log2FoldChange	lfcSE	pvalue	padj		iAstrocytes treated with vehicle vs. IL1a+TNF+C1q for 24 hours
NFKBIA	3543.43	3.84648	0.0981559	0	0
SOD2	12794.4	6.50737	0.112567	0	0
CXCL6	7230.23	9.22339	0.222107	0	0
PAPPA	10077.2	3.54946	0.0847013	0	0
CYP1B1	4303	3.45828	0.0962824	3.08562e-284	1.0559e-280
SRGN	2651.93	3.32995	0.0953305	5.14237e-269	1.46643e-265
CSF3	4128.12	10.1757	0.310775	1.91125e-238	4.67164e-235
CXCL8	1722.13	8.52682	0.282552	7.70981e-202	1.64893e-198
CXCL3	1246.4	8.09946	0.273455	2.35195e-194	4.47132e-191
B4GALT1	1774.12	2.86159	0.0977926	5.52639e-190	9.45565e-187
MT1M	311.074	4.11201	0.140915	3.97106e-189	6.1768e-186
SAA1	3189.6	8.89952	0.30912	2.71022e-184	3.86432e-181
ZC3H12A	771.359	6.00006	0.211119	3.11748e-179	4.10309e-176
MT2A	51256.4	2.87518	0.103423	7.53862e-172	9.21327e-169
CXCL1	12427.7	9.61854	0.35002	6.70641e-169	7.64978e-166
TNIP1	1478.73	3.86936	0.142999	4.31261e-163	4.34051e-160
TNFAIP3	573.601	5.65951	0.210643	9.856e-161	9.36867e-158
C1QTNF1	1066.38	3.68967	0.13801	3.08418e-159	2.77738e-156
CCL2	4289.55	5.52368	0.207516	6.77869e-158	5.79917e-155
SLC2A6	413.373	4.16718	0.159897	1.10906e-151	8.62548e-149
ICAM1	398.078	3.45721	0.13319	2.89345e-150	2.15247e-147
CXCL5	2915.49	8.63462	0.3393	1.03964e-144	7.41176e-142
TGFBI	3229.08	-2.12905	0.0840645	2.51229e-143	1.71941e-140
PIM2	712.689	3.00766	0.118804	3.95495e-143	2.60266e-140
POU2F2	682.299	5.15246	0.204752	1.10875e-141	7.02619e-139
LGALS9	169.431	3.76806	0.164582	8.11293e-118	4.78663e-115
UACA	774.081	-2.01159	0.0880509	2.77226e-117	1.58111e-114
HEG1	1197.05	-1.57239	0.0688686	8.08205e-117	4.46077e-114
TMEM158	627.207	4.44812	0.19582	3.0136e-116	1.61133e-113
BIRC3	293.344	5.56369	0.247245	6.50716e-114	3.37386e-111
BEST1	62479.4	2.35884	0.105201	3.31293e-113	1.66718e-110
DNER	683.187	3.09559	0.138182	7.1742e-113	3.50716e-110
SERPINE2	504.043	2.47324	0.112072	8.89271e-110	4.22651e-107
MT1E	4028.7	2.55719	0.116423	9.01545e-109	4.16903e-106
SLPI	148.244	4.62858	0.216398	1.54913e-103	6.97515e-101
PSMA6	853.721	1.63514	0.0775004	2.63914e-100	1.15784e-97
PTGES	4454.35	6.28751	0.298811	9.28204e-100	3.97039e-97
RELB	259.443	2.78389	0.133124	6.74124e-99	2.81323e-96
HLA-B	9191.2	1.38645	0.0662666	1.69846e-98	6.9192e-96
SERTAD4	205.228	-3.68993	0.17686	1.87232e-98	7.45007e-96
SAA2	1823.57	8.06948	0.389637	7.62002e-97	2.96315e-94
SQOR	299.49	2.8863	0.139586	9.48926e-97	3.60803e-94
COL13A1	290.972	-2.72696	0.132838	1.87498e-95	6.97411e-93
CFB	308.075	2.96855	0.144831	4.15332e-95	1.51199e-92
SDC4	3354.88	2.37533	0.116325	1.54411e-94	5.5041e-92
PSMB9	522.296	2.20499	0.109506	5.21871e-92	1.82229e-89
AQP1	203.95	-4.55831	0.226847	7.68896e-92	2.63116e-89
SLC39A14	721.475	4.74301	0.236178	9.72201e-92	3.26164e-89
PSME2	1508.31	2.04951	0.101921	1.01913e-91	3.35333e-89
C3	1159.03	8.29188	0.416029	4.66663e-90	1.50653e-87
CEMIP	1760.89	-2.85409	0.143417	6.75751e-90	2.14113e-87
CD44	817.773	1.3799	0.0702132	2.77146e-87	8.62175e-85
PSME1	1109.24	1.4995	0.0772096	2.13062e-85	6.5098e-83
SH3BP1	162.596	2.76666	0.143274	7.00265e-85	2.10202e-82
FSTL3	181.19	2.74902	0.142626	1.38867e-84	4.09658e-82
BID	337.875	2.62729	0.138222	2.16434e-82	6.2766e-80
ICOSLG	226.504	7.50424	0.394378	4.03442e-82	1.15048e-79
PDLIM1	1801.8	1.62448	0.0855776	7.76917e-82	2.17919e-79
RNF144B	169.793	3.19655	0.171901	6.71148e-79	1.85215e-76
IGFBP5	1178.98	-2.86796	0.154484	1.04363e-78	2.83437e-76
CFLAR	749.491	1.70397	0.0922031	8.27358e-78	2.21189e-75
WNT5A	2010.98	3.32912	0.181958	1.69248e-76	4.45512e-74
CLDN11	1221.63	-2.03701	0.11192	8.50408e-76	2.20462e-73
CX3CL1	149.013	2.76304	0.153449	2.74727e-74	7.0158e-72
VCAM1	650.523	5.43197	0.302097	3.91132e-74	9.84158e-72
DUSP1	232.564	2.58502	0.147744	2.18214e-70	5.41107e-68
MT1F	233.412	3.44548	0.199348	1.14155e-68	2.79028e-66
MAN1C1	476.53	-3.28509	0.190458	2.17825e-68	5.24927e-66
AREG	104.371	4.94505	0.294955	4.28419e-65	1.01809e-62
TFPI2	144.534	4.39676	0.26268	6.73682e-65	1.579e-62
C15orf48	694.514	8.95942	0.540673	8.75675e-64	2.0247e-61
SLC11A2	482.581	2.13713	0.129925	1.29083e-62	2.94482e-60
HSPA5	6452.06	1.49644	0.0909415	3.20774e-62	7.22163e-60
UGCG	1213.14	1.60872	0.0989435	6.46525e-61	1.43663e-58
ATP2B1	691.669	1.82913	0.114088	1.67958e-59	3.6843e-57
PRSS23	1040.64	-1.82305	0.114079	3.91506e-59	8.37334e-57
PSMB8-AS1	396.076	1.8846	0.117975	3.91169e-59	8.37334e-57
CHI3L2	240.372	3.69794	0.232118	6.063e-59	1.28072e-56
SESN3	211.064	-2.92576	0.183988	1.04511e-58	2.18072e-56
LTB	66.0363	5.28579	0.334217	2.98547e-58	6.15439e-56
TNFAIP6	1398.89	10.2533	0.662726	1.86556e-57	3.79997e-55
OAS3	135.77	3.67597	0.237372	6.8617e-56	1.38122e-53
DRAM1	378.862	2.3283	0.150825	1.26653e-55	2.5198e-53
IL11	176.32	3.96858	0.257558	1.83626e-55	3.61132e-53
ITGB8	420.464	2.57133	0.170801	4.54096e-53	8.82907e-51
RCN1	1943.66	0.881026	0.0590399	6.60972e-52	1.2707e-49
RGMA	121.456	-3.08951	0.20799	1.17436e-51	2.23259e-49
RASSF4	257.511	2.51603	0.170572	4.21767e-51	7.93015e-49
PSMA4	1490.59	1.03922	0.0703454	8.63903e-51	1.60667e-48
SLC25A37	689.101	1.42358	0.0963769	1.04783e-50	1.92778e-48
HIF1A	2072.87	1.69665	0.116132	6.84631e-50	1.24617e-47
CADM1	199.555	-2.1592	0.148985	1.9949e-49	3.59291e-47
IFI27	296.93	4.42468	0.306447	2.84891e-49	5.07759e-47
PDLIM4	1935.82	2.69336	0.188167	2.65537e-48	4.68385e-46
HDGF	1513.4	1.45748	0.101352	3.01782e-48	5.26886e-46
IRF1	521.645	2.17364	0.152831	9.73812e-48	1.68302e-45
ACSL5	91.2667	3.14573	0.221287	1.32037e-47	2.25915e-45
APLN	95.0639	-2.78226	0.201062	2.31804e-45	3.8884e-43
SLC7A2	325.369	3.71453	0.269543	5.06153e-45	8.40804e-43
IL32	1244.81	4.76794	0.347373	6.61221e-45	1.08784e-42
PDCD4	269.123	-2.05094	0.149087	7.5692e-45	1.23342e-42
ISLR	334.022	-1.6886	0.122601	1.05095e-44	1.6964e-42
SFRP1	715.995	-1.53209	0.111396	1.85841e-44	2.97172e-42
NFKBIE	98.1963	2.75131	0.201365	2.53924e-44	4.02281e-42
SIX1	1650.27	-1.60502	0.117111	3.15518e-44	4.95277e-42
LAMB3	130.263	3.4218	0.251632	7.18862e-44	1.11816e-41
NFKBIZ	126.729	4.57779	0.338738	1.19456e-43	1.84134e-41
COL11A1	1528.33	-1.54132	0.113485	1.93527e-43	2.95647e-41
PTGFR	182.934	2.99074	0.221371	2.31064e-43	3.49868e-41
CPM	276.215	1.96253	0.145418	2.99479e-43	4.49481e-41
TNFAIP2	102.974	5.12563	0.381115	3.34655e-43	4.97909e-41
GCLM	279.364	1.46183	0.107967	3.95011e-43	5.82642e-41
FOSL2	474.913	1.67764	0.124382	5.35611e-43	7.83274e-41
ATP1A2	91.865	-4.79215	0.357884	6.42664e-43	9.31862e-41
CTNNBIP1	164.122	-2.00077	0.149418	1.18468e-42	1.70334e-40
CDH6	108.512	-3.10409	0.231927	1.31915e-42	1.88089e-40
PTX3	890.979	5.58953	0.418928	2.06285e-42	2.91697e-40
PTP4A2	1858.71	0.736276	0.0551271	4.33314e-42	6.07706e-40
SMIM3	236.058	1.70932	0.128534	6.43549e-42	8.95214e-40
ZIC1	541.438	-1.36374	0.102659	1.41356e-41	1.95049e-39
MGP	64.4417	-3.76999	0.285849	1.48114e-41	2.02738e-39
TRABD2A	111.346	3.17328	0.240578	1.77129e-41	2.4053e-39
C7	665.923	-1.54242	0.116857	3.32089e-41	4.47405e-39
BTN3A2	466.774	1.52673	0.116038	5.96034e-41	7.9673e-39
APOL1	108.898	2.38095	0.182228	6.97449e-41	9.25066e-39
WTAP	2568.55	2.6423	0.203824	2.79552e-40	3.67933e-38
LDLR	2231.54	1.26694	0.0982971	2.71497e-39	3.54604e-37
SEMA3E	170.791	-2.26767	0.178078	5.28683e-39	6.85285e-37
ARL4C	427.516	-2.05002	0.163153	5.33589e-38	6.86444e-36
PLPP3	858.65	2.97135	0.236486	5.45391e-38	6.96391e-36
ZC3H12C	119.607	2.77547	0.221082	5.6816e-38	7.20091e-36
MXRA5	170.492	-2.29388	0.182948	6.3048e-38	7.932e-36
TLR2	46.515	3.95798	0.317768	1.64383e-37	2.05299e-35
MT1X	375.802	2.51623	0.20228	2.16891e-37	2.68913e-35
IL1B	214.012	5.77741	0.464555	3.05355e-37	3.75872e-35
AHCYL1	2461.08	0.83194	0.066941	5.3135e-37	6.49386e-35
PBX1	244.717	-1.73402	0.140766	1.87097e-36	2.27038e-34
SAMHD1	406.05	2.15438	0.17584	2.42023e-36	2.9162e-34
SYNE3	133.158	-2.46387	0.202031	4.40956e-36	5.27606e-34
PARP14	559.023	1.74607	0.142704	5.08959e-36	6.04743e-34
PSTPIP2	219.71	3.03348	0.24863	5.15477e-36	6.08263e-34
CD47	425.253	1.2796	0.104398	7.92961e-36	9.29285e-34
NAMPT	943.597	1.96113	0.161151	8.15183e-36	9.48829e-34
TIMP3	3977.7	1.54167	0.126508	1.36374e-35	1.5766e-33
NFKB1	425.623	1.84028	0.152487	3.34092e-35	3.83646e-33
IRAK3	129.85	6.42521	0.532475	4.85437e-35	5.53722e-33
CA11	174.951	-2.43064	0.203082	6.92212e-35	7.79194e-33
TSPAN9	579.044	-1.5214	0.126365	8.43863e-35	9.43692e-33
CFI	406.433	-1.14891	0.095336	9.07389e-35	1.00814e-32
NLRP1	228.814	-1.87716	0.157514	1.95078e-34	2.15341e-32
NEK6	726.678	-1.2492	0.104156	1.96459e-34	2.15475e-32
ACSL1	450.782	2.57071	0.216383	2.04737e-34	2.23124e-32
MAN1A1	113.799	2.88696	0.242867	2.16616e-34	2.34576e-32
PML	578.014	1.44498	0.12082	2.51688e-34	2.70842e-32
GSN	477.207	-1.43106	0.119814	3.10285e-34	3.31811e-32
MCTP1	222.281	2.15686	0.182741	5.54354e-34	5.8913e-32
HTRA1	1492.1	-1.11836	0.0945537	1.25787e-33	1.32852e-31
TP53INP1	163.828	-1.8959	0.161358	1.39982e-33	1.46939e-31
MMP10	61.0392	6.85493	0.582605	2.09592e-33	2.17607e-31
ISG20	53.2605	4.09353	0.350815	2.09849e-33	2.17607e-31
MFSD2A	102.629	3.72617	0.319098	2.42758e-33	2.48718e-31
CXCL12	115.221	-4.56022	0.392385	2.96691e-33	3.02166e-31
ADAMTS15	97.4601	-2.86801	0.246524	4.28295e-33	4.33617e-31
DDX21	1316.06	1.05777	0.0909022	1.05925e-32	1.0661e-30
PEG10	469.172	-1.84139	0.158984	1.08837e-32	1.08901e-30
SLC39A8	191.942	4.11915	0.358036	1.39402e-32	1.38672e-30
COL1A1	32679.9	-1.15741	0.0997641	1.9182e-32	1.88623e-30
UBE2L6	437.657	1.28304	0.11054	1.9179e-32	1.88623e-30
NAV1	1185.39	-1.17198	0.101184	2.43137e-32	2.37719e-30
ITGA11	201.377	-1.70056	0.147954	3.88727e-32	3.77905e-30
CYCS	689.841	1.122	0.0973095	4.16303e-32	4.02427e-30
NREP	256.083	-1.94944	0.170254	4.28497e-32	4.11887e-30
CCDC152	286.331	-1.76485	0.154149	5.80811e-32	5.55177e-30
TMTC1	446.32	2.15091	0.189814	1.3456e-31	1.27907e-29
OLAH	47.2974	3.22424	0.28442	1.47234e-31	1.3918e-29
SLC43A2	464.656	2.05735	0.181971	1.96498e-31	1.8473e-29
GBP1	331.104	1.68024	0.148544	3.27655e-31	3.06349e-29
KAZALD1	98.7739	-2.39023	0.214263	8.93486e-31	8.30845e-29
ST6GAL1	135.67	-2.29616	0.206314	1.22377e-30	1.13183e-28
FRRS1L	94.7962	-2.21175	0.198811	1.3388e-30	1.23155e-28
MGLL	1180.1	1.39527	0.124522	1.76916e-30	1.61874e-28
LINC02015	51.3337	4.97149	0.450371	2.42821e-30	2.20993e-28
VSTM4	191.736	-2.72637	0.24631	2.5398e-30	2.29926e-28
AOX1	177.248	2.56204	0.232752	4.73113e-30	4.26051e-28
TXNIP	1641.59	-1.93401	0.175277	4.8713e-30	4.36376e-28
ARNT2	512.091	-0.979555	0.089131	1.38093e-29	1.23061e-27
CYB5A	379.404	1.20252	0.109167	1.5682e-29	1.39025e-27
SLC16A3	411.225	1.74087	0.159471	2.43906e-29	2.15115e-27
SGPP2	100.542	7.14438	0.656425	4.7436e-29	4.16221e-27
NUAK2	107.321	2.15034	0.19925	5.49964e-29	4.80096e-27
ZMIZ2	247.473	1.34623	0.123554	5.77484e-29	4.99028e-27
HCFC1R1	638.7	-1.50014	0.137939	5.92071e-29	5.09062e-27
TMEM164	146.812	1.60481	0.147816	6.02666e-29	5.15581e-27
TNFSF13B	50.6269	4.03427	0.375788	8.10085e-29	6.8958e-27
UGP2	970.848	1.8415	0.170838	9.21908e-29	7.80884e-27
GFPT2	1203.08	1.9243	0.179099	1.18608e-28	9.99695e-27
ZNF106	1285.97	-1.10024	0.102098	1.87238e-28	1.57042e-26
MLLT11	542.182	1.31147	0.121566	1.91295e-28	1.59662e-26
SETBP1	255.911	-1.9455	0.182524	2.89776e-28	2.40683e-26
TGFBR3	211.919	1.60905	0.150252	2.97681e-28	2.46054e-26
WFDC21P	162.356	2.58276	0.244148	5.0343e-28	4.14119e-26
IFI44L	414.247	2.71863	0.257221	5.83175e-28	4.77423e-26
UNC5D	30.7278	-4.74246	0.450739	6.33253e-28	5.15951e-26
EIF2S2	4170.93	0.811387	0.0763393	6.66665e-28	5.38049e-26
ENDOD1	516.65	-1.24875	0.116997	6.66179e-28	5.38049e-26
SPARC	7303.73	-0.745764	0.0700893	7.48993e-28	6.01656e-26
ZNFX1	1076.35	1.10438	0.104013	1.03962e-27	8.31207e-26
MMP13	52.5823	6.19154	0.587058	1.26532e-27	1.00696e-25
IFI35	95.0138	2.36191	0.225376	1.41648e-27	1.11934e-25
SGK1	165.656	-2.07148	0.197363	1.41962e-27	1.11934e-25
SLC43A3	379.872	2.23749	0.213686	1.62591e-27	1.27611e-25
AK3	1101.5	0.979841	0.0929499	1.78675e-27	1.39595e-25
TNFAIP8	104.744	2.15164	0.20565	1.87607e-27	1.45907e-25
WARS1	473.425	1.82896	0.174259	1.96764e-27	1.52336e-25
IKBKE	229.362	2.28611	0.21912	2.36742e-27	1.82462e-25
SYNJ2	210.713	-1.54563	0.146982	2.63318e-27	2.02035e-25
FHL2	486.92	-1.1574	0.109912	2.86534e-27	2.18866e-25
NPC2	1252.01	-0.770761	0.0734059	2.99208e-27	2.27531e-25
GDF10	85.1182	-7.73273	0.738738	3.27806e-27	2.48176e-25
PLOD2	364.355	1.44853	0.138067	3.98035e-27	3.00017e-25
CACFD1	84.3135	-2.90143	0.279567	4.70242e-27	3.52888e-25
CPA4	121.714	-2.09591	0.203587	1.13833e-26	8.50233e-25
KIAA1755	60.446	-3.51259	0.341167	1.14292e-26	8.50233e-25
HSPD1	756.097	0.964926	0.0932655	1.35878e-26	1.00644e-24
TAPBP	1976.48	1.18786	0.114519	1.55172e-26	1.14439e-24
ETV1	135.719	-1.73368	0.168235	1.70708e-26	1.25357e-24
RFLNA	85.3788	-2.21012	0.215825	1.83448e-26	1.34136e-24
PXYLP1	122.211	1.95678	0.190717	1.91269e-26	1.3926e-24
C1S	301.397	1.85802	0.181057	2.16356e-26	1.56858e-24
ZNF436	51.6455	-3.01989	0.295277	2.34461e-26	1.69267e-24
FADS3	270.745	1.74084	0.169497	2.41003e-26	1.73259e-24
SLC2A1	196.616	-1.69365	0.165244	3.26589e-26	2.33805e-24
GPM6B	172.618	1.61819	0.157773	3.48745e-26	2.48626e-24
PAX8	124.427	1.59159	0.155189	3.68182e-26	2.61394e-24
CEBPB	470.381	2.00192	0.196874	4.64168e-26	3.28178e-24
EMCN	138.441	-6.77218	0.662325	4.84383e-26	3.41062e-24
SNAPC1	346.314	1.41316	0.138854	1.09547e-25	7.68176e-24
CPT1A	834.598	-1.26541	0.12431	1.18235e-25	8.25715e-24
RHBDF2	231.179	1.12745	0.111075	1.42265e-25	9.8872e-24
BACE1	440.151	-1.1003	0.108453	1.42732e-25	9.8872e-24
MRC2	1627.75	-0.79471	0.0787106	1.83163e-25	1.26368e-23
SYNGR1	151.195	-1.47741	0.146625	2.81331e-25	1.93316e-23
CLDN1	144.373	3.28676	0.329322	2.98334e-25	2.0418e-23
DDR1	744.076	-0.869242	0.0868962	4.19341e-25	2.85853e-23
HECW2	93.4589	2.62936	0.265837	6.12511e-25	4.15875e-23
NFKB2	294.842	3.31896	0.3362	8.77623e-25	5.93523e-23
NINJ1	239.081	1.37733	0.138096	8.98269e-25	6.05094e-23
BST2	50.0077	4.03835	0.41067	9.23659e-25	6.19757e-23
CCL5	118.476	7.46552	0.754489	1.28819e-24	8.60973e-23
TRIM16	122.356	1.92114	0.195675	1.76891e-24	1.17767e-22
MOV10	332.853	1.07155	0.109051	3.33743e-24	2.21331e-22
TYMP	69.2623	3.42628	0.352134	3.48789e-24	2.30416e-22
PSMD1	1942.15	0.577802	0.0581426	3.66304e-24	2.41056e-22
PGPEP1	488.703	-1.01645	0.103716	3.83862e-24	2.51643e-22
RNF145	650.385	0.86582	0.0886156	4.29603e-24	2.80553e-22
ZNF423	140.917	-1.65141	0.169037	4.47423e-24	2.9108e-22
TLCD2	338.854	-1.15871	0.118197	4.83894e-24	3.13614e-22
CNTNAP3B	161.103	-1.65526	0.169843	5.61125e-24	3.62296e-22
CD38	36.3427	5.36762	0.558064	7.99603e-24	5.14331e-22
TNIP3	85.1639	5.57442	0.578752	8.18514e-24	5.24523e-22
STAT1	591.189	1.73125	0.178626	8.29758e-24	5.29745e-22
RRAD	51.1235	4.36713	0.455997	9.6596e-24	6.14408e-22
SUSD6	296.367	2.51555	0.262737	1.33442e-23	8.45624e-22
BTG3	342.256	1.13928	0.11787	1.81411e-23	1.14537e-21
C1R	729.201	1.46987	0.152315	1.95656e-23	1.23076e-21
NEXN	1336.47	-0.823602	0.0856795	2.12362e-23	1.33096e-21
DNAJB11	538.173	1.14743	0.118972	2.25068e-23	1.40545e-21
HMGA2	3381.87	1.12026	0.116633	3.17037e-23	1.97255e-21
NCOA7	326.26	1.30179	0.135559	3.63244e-23	2.25185e-21
COL8A1	2999.63	0.639448	0.0663895	4.61801e-23	2.8525e-21
GCH1	71.3839	7.10788	0.745837	4.81055e-23	2.96074e-21
ABCC3	64.9555	1.90695	0.201432	5.50298e-23	3.37477e-21
B3GNT5	139.205	1.85556	0.195979	5.87486e-23	3.58996e-21
IFIT3	351.561	2.69923	0.28654	6.10836e-23	3.71936e-21
SPP1	61.7236	-2.64756	0.281574	7.08722e-23	4.30008e-21
KANK2	426.439	-1.64353	0.173337	7.42235e-23	4.4875e-21
NRP2	792.024	1.35118	0.142199	9.34684e-23	5.63114e-21
HLA-A	2879.51	0.996751	0.105329	9.72671e-23	5.83944e-21
MEST	449.599	-1.73275	0.183762	1.04387e-22	6.24494e-21
GSDME	167.029	1.36525	0.143936	1.08612e-22	6.47508e-21
PLK3	140.77	1.47275	0.155621	1.17341e-22	6.97121e-21
SNRPB	829.822	0.81962	0.0868667	1.18208e-22	6.99843e-21
RND3	198.356	1.48432	0.157027	1.28242e-22	7.56627e-21
NDRG2	56.3938	-2.82874	0.303031	1.43079e-22	8.41268e-21
IQGAP2	40.6126	-3.52577	0.377714	1.49896e-22	8.78329e-21
ITGB5	570.42	-1.12074	0.118774	1.60167e-22	9.35307e-21
IRS2	1067.07	1.39248	0.147605	1.72634e-22	1.00468e-20
TSC22D2	257.637	-1.19511	0.12699	2.21999e-22	1.28759e-20
LPAR1	483.962	1.30178	0.138396	2.38718e-22	1.37989e-20
PLXDC2	78.236	-2.37199	0.256066	2.58205e-22	1.4875e-20
FDX1	230.774	1.12775	0.120155	2.60229e-22	1.49413e-20
PDE7B	115.668	-2.0925	0.225726	2.83409e-22	1.62178e-20
SLC15A3	145.487	2.08727	0.225773	3.60225e-22	2.05448e-20
IRF1-AS1	256.412	1.49019	0.160109	5.0142e-22	2.85026e-20
CTNNB1	1352.67	-0.58665	0.0622374	5.09589e-22	2.88711e-20
INS-IGF2	1037.71	25.8873	2.71769	5.32926e-22	3.00936e-20
C11orf96	125.293	3.39082	0.368585	5.46802e-22	3.07756e-20
RHOBTB1	90.3487	-1.96552	0.213343	5.57875e-22	3.12959e-20
VNN2	31.9827	4.06258	0.443543	5.78662e-22	3.23559e-20
ATP2B4	418.452	-1.10986	0.119458	6.17225e-22	3.43998e-20
PIK3IP1	77.3744	-2.42541	0.264543	6.19663e-22	3.44235e-20
EGFLAM	31.3409	-2.6185	0.285702	6.50178e-22	3.58856e-20
ISG15	278.566	3.01115	0.328054	6.49392e-22	3.58856e-20
DAXX	277.497	1.28318	0.138134	7.18415e-22	3.95244e-20
TNFRSF1B	468.428	1.55039	0.167591	7.71316e-22	4.22988e-20
FOXL2NB	133.251	-1.90625	0.20763	8.13815e-22	4.44868e-20
PDCD5	1057.87	1.78217	0.195078	1.50383e-21	8.19442e-20
NRCAM	135.208	1.73948	0.190372	1.59352e-21	8.6556e-20
RTN4RL1	73.1189	-3.72287	0.412136	2.22433e-21	1.20438e-19
AKR1B1	973.211	1.36762	0.149361	2.36517e-21	1.27659e-19
RGS4	391.476	-1.71846	0.188906	2.39611e-21	1.28923e-19
FAM210B	891.191	-0.726347	0.0793897	2.51301e-21	1.34789e-19
CXCL2	145.926	7.23054	0.795563	2.87896e-21	1.53934e-19
SEMA3A	318.971	-0.996472	0.109657	3.28061e-21	1.74864e-19
ZCCHC24	1004.23	-0.657669	0.0717738	3.46846e-21	1.84302e-19
LAMA4	930.443	-1.3466	0.147721	3.4909e-21	1.8492e-19
IFITM2	6260.64	-0.935603	0.103254	3.78893e-21	2.00088e-19
PTGS2	64.4858	3.73929	0.417383	4.31968e-21	2.27414e-19
DMD	86.1631	-1.73771	0.193153	5.79823e-21	3.04318e-19
PALM2AKAP2	971.994	0.925206	0.102824	6.68191e-21	3.49625e-19
PA2G4	1294.55	0.792398	0.0879403	6.7284e-21	3.50984e-19
PBXIP1	226.069	-1.27466	0.141148	7.79169e-21	4.05215e-19
MMP7	21.6124	5.06603	0.574923	1.2168e-20	6.30894e-19
LYAR	259.417	1.05866	0.118276	1.27674e-20	6.5997e-19
POMP	2650.16	0.927777	0.10402	1.36726e-20	7.04631e-19
SCD5	198.602	-1.79681	0.202145	1.39074e-20	7.14582e-19
CALD1	6033.61	-0.539997	0.0592742	1.41913e-20	7.26987e-19
ADAMTS9	165.189	1.34713	0.150786	1.8192e-20	9.29151e-19
CD82	1528.06	2.04372	0.23172	1.82771e-20	9.30716e-19
C9orf16	113.1	1.48478	0.166556	1.86215e-20	9.45442e-19
GULP1	144.345	-1.37546	0.154324	2.15498e-20	1.09088e-18
AIFM2	105.436	1.92695	0.218685	2.27427e-20	1.14787e-18
TCF4	604.327	-0.850766	0.0962854	2.89243e-20	1.45557e-18
PLEKHF1	63.7906	-2.54633	0.292069	3.61683e-20	1.81478e-18
A2M-AS1	247.146	-1.33906	0.15121	3.68909e-20	1.84563e-18
WWC1	105.613	2.09413	0.240072	4.10068e-20	2.04556e-18
PINK1-AS	368.247	-0.993315	0.112825	4.20353e-20	2.09077e-18
MET	163.614	1.42134	0.160925	4.22154e-20	2.09364e-18
GPR37	53.2146	-2.0125	0.230716	4.47408e-20	2.21247e-18
MYDGF	1430.99	0.689837	0.0778942	4.5613e-20	2.2491e-18
RBP1	144.464	-1.30264	0.147593	4.88032e-20	2.39949e-18
NR3C1	453.192	1.09664	0.124527	4.96957e-20	2.42941e-18
PHLDB2	371.767	-1.32084	0.149701	4.96484e-20	2.42941e-18
IAH1	823.271	0.729711	0.0827801	5.17266e-20	2.52149e-18
SIX4	111.233	-1.92645	0.221187	5.6147e-20	2.72919e-18
ZNF362	197.175	-1.25283	0.142458	6.46324e-20	3.13275e-18
TRIB2	975.086	-1.60198	0.183298	7.31705e-20	3.53658e-18
RDH11	1242.44	0.863334	0.0989251	7.52949e-20	3.61881e-18
HELZ2	192.814	2.36901	0.274333	7.52774e-20	3.61881e-18
TNFRSF9	27.2178	5.64739	0.653768	7.97833e-20	3.82379e-18
SMAD3	654.639	1.02103	0.116903	8.21127e-20	3.92444e-18
AGTRAP	154.893	1.33865	0.152751	8.34034e-20	3.97502e-18
RFLNB	260.439	-1.10006	0.125981	9.64952e-20	4.5862e-18
OAS1	79.3896	2.68527	0.312883	1.21761e-19	5.771e-18
BAZ1A	409.151	1.06963	0.12299	1.245e-19	5.88451e-18
IFI6	3077.02	2.88713	0.336321	1.27067e-19	5.97285e-18
BGN	732.512	-0.944479	0.108926	1.26785e-19	5.97285e-18
P4HA2	570.943	1.60661	0.185489	1.44351e-19	6.76671e-18
CXCL14	72.3548	-4.30288	0.504649	1.46806e-19	6.84428e-18
ZMAT3	1602.61	-0.961583	0.11108	1.46757e-19	6.84428e-18
KCNMA1	209.933	1.38551	0.159491	1.57714e-19	7.33283e-18
USB1	373.115	1.408	0.162148	1.59192e-19	7.38149e-18
NNAT	111.304	-1.61584	0.187012	1.70903e-19	7.90313e-18
POSTN	421.573	-2.03987	0.2383	1.79898e-19	8.29666e-18
GBE1	335.631	1.07231	0.124068	2.00313e-19	9.21333e-18
PGM2L1	221.105	-1.25891	0.145861	2.70932e-19	1.2428e-17
THSD7A	35.9512	-4.52989	0.538872	3.86528e-19	1.7636e-17
GPATCH4	417.624	0.980012	0.114775	4.20805e-19	1.91489e-17
KCNB1	44.7308	-2.49713	0.296154	4.30508e-19	1.95384e-17
XBP1	272.524	1.39043	0.162538	4.95924e-19	2.24478e-17
ADAM12	707.201	-0.959766	0.112733	5.06938e-19	2.28858e-17
QPRT	924.733	-1.74191	0.206152	7.13822e-19	3.20564e-17
TMEM165	323.862	1.35523	0.159375	7.91451e-19	3.54496e-17
SOBP	187.92	-1.44527	0.170182	7.95473e-19	3.55367e-17
NOL7	680.939	0.656064	0.0766577	8.01695e-19	3.57213e-17
ATOH8	259.501	1.562	0.184657	8.94531e-19	3.97543e-17
C1QTNF6	73.7714	-1.98634	0.237368	9.90953e-19	4.39254e-17
MFSD12	1313.84	0.716775	0.0844612	9.97409e-19	4.40974e-17
PSMA7	3483.11	0.588206	0.0684921	1.04755e-18	4.61947e-17
NR2F2	2571.83	-1.47455	0.174468	1.08508e-18	4.7727e-17
KAZN	157.949	-1.51772	0.180043	1.2291e-18	5.3923e-17
BEX1	645.348	1.52508	0.180951	1.23287e-18	5.395e-17
TGFB2	493.713	-0.970744	0.115517	1.32009e-18	5.76191e-17
PNISR	1830.1	-0.5276	0.0612849	1.39448e-18	6.05759e-17
ZNF385D	84.9739	-1.88752	0.226225	1.39491e-18	6.05759e-17
CMBL	192.561	-1.25802	0.149066	1.40097e-18	6.06853e-17
SVIL	422.275	0.791568	0.0941948	1.44508e-18	6.24375e-17
CRYBG1	115.266	1.80555	0.216147	1.45634e-18	6.27658e-17
VWA1	101.684	-1.5764	0.188264	1.80678e-18	7.76732e-17
TRIM38	271.477	0.985506	0.117789	1.84267e-18	7.90177e-17
COLEC12	234.421	-2.19348	0.265244	1.86116e-18	7.96112e-17
NUAK1	108.533	-1.61147	0.193028	2.10483e-18	8.98094e-17
MMP12	58.5052	9.64429	1.21454	2.19518e-18	9.34316e-17
NKX3-1	31.8712	3.02516	0.367122	2.42752e-18	1.03064e-16
JAK2	162.255	1.73264	0.209087	2.87823e-18	1.21897e-16
GBP2	251.958	1.56185	0.188116	3.35592e-18	1.41777e-16
SLA2	258.782	1.00328	0.120969	3.50586e-18	1.47538e-16
CTSS	52.2673	4.95343	0.608067	3.50952e-18	1.47538e-16
RHOJ	168.272	-1.61506	0.194958	3.58925e-18	1.5052e-16
CASP4	297.1	1.3783	0.165626	3.61815e-18	1.51361e-16
BNIP3L	800.706	-0.957852	0.115745	3.82103e-18	1.59458e-16
PCDH7	135.42	-1.3955	0.167888	3.86578e-18	1.60933e-16
IL7R	381.611	1.84676	0.224877	4.45115e-18	1.84852e-16
APOL3	60.5136	1.93988	0.237017	4.89872e-18	2.02947e-16
SSBP3	451.163	-0.983376	0.119226	4.97783e-18	2.05726e-16
CEBPD	828.939	1.28675	0.15557	5.76349e-18	2.37622e-16
MAFF	141.602	1.64863	0.200741	6.14964e-18	2.52934e-16
KYNU	92.4992	3.55474	0.438711	7.25207e-18	2.97561e-16
GNL3	236.765	0.958862	0.116993	7.43018e-18	3.0414e-16
ACTN4	5161.53	-0.853018	0.104212	7.96129e-18	3.25102e-16
TRIO	309.795	1.00194	0.122304	8.14148e-18	3.31669e-16
VDR	92.7224	2.05339	0.25402	9.81953e-18	3.99079e-16
PDXK	765.403	0.936236	0.114986	1.13284e-17	4.59311e-16
PID1	239.34	2.55826	0.318333	1.15954e-17	4.69026e-16
METTL7A	246.883	-1.2939	0.158669	1.50572e-17	6.07616e-16
KLHL24	111.82	-2.04597	0.254818	1.54326e-17	6.21297e-16
MEF2C	102.054	-1.61443	0.199219	1.59707e-17	6.39951e-16
ELF3	47.9913	4.45336	0.559558	1.59369e-17	6.39951e-16
TMEM150C	41.3174	-2.69405	0.336946	1.65093e-17	6.59986e-16
CD248	310.498	-1.55939	0.192349	1.69972e-17	6.77908e-16
PDGFRL	345.182	-1.06872	0.131691	1.71295e-17	6.81594e-16
LAP3	188.071	1.59746	0.197308	1.74667e-17	6.93399e-16
TFPI	1087.58	0.592707	0.0720715	2.25138e-17	8.91691e-16
SLC19A1	735.615	-0.935845	0.116213	2.35696e-17	9.31353e-16
PIK3R1	486.738	-1.03024	0.127748	2.43015e-17	9.58061e-16
IL17RD	70.5558	-2.61663	0.329456	2.4968e-17	9.82075e-16
TMEM8B	125.783	-1.63554	0.203635	2.77453e-17	1.08881e-15
SASH1	422.842	-0.998161	0.124139	2.80659e-17	1.09887e-15
PLCE1	175.466	-1.37945	0.170917	2.86221e-17	1.11809e-15
EFEMP1	397.54	-0.822652	0.102619	3.36507e-17	1.31154e-15
PI3	43.6875	9.13631	1.18357	3.65135e-17	1.41988e-15
GPR176	175.088	1.34794	0.167627	3.71768e-17	1.44239e-15
TBC1D9	134.423	1.52314	0.190207	4.02655e-17	1.55869e-15
CAT	154.736	-1.45724	0.181872	4.24271e-17	1.63866e-15
MT1A	68.7146	3.29239	0.417326	4.25403e-17	1.63934e-15
FOSL1	88.3163	1.50466	0.188276	4.70533e-17	1.80917e-15
OPTN	1711.76	0.977964	0.122689	4.79257e-17	1.83859e-15
STAP2	33.8709	2.6286	0.334445	4.83765e-17	1.85172e-15
CKAP4	4052.84	0.740565	0.0925828	5.21994e-17	1.9936e-15
RAC2	229.62	1.54561	0.194077	5.54307e-17	2.11229e-15
G0S2	361.319	3.92397	0.501707	5.87237e-17	2.2328e-15
RRM2	240.263	1.30756	0.163792	6.04341e-17	2.29274e-15
GALNT5	105.561	-1.4954	0.187889	6.20784e-17	2.34992e-15
QSOX1	1388	0.892435	0.112671	6.77889e-17	2.56041e-15
RAMP1	170.96	-1.34047	0.168329	6.9888e-17	2.63252e-15
MT1L	192.403	1.64781	0.208207	7.00056e-17	2.63252e-15
EPHB2	255.943	0.900353	0.113873	7.5878e-17	2.84709e-15
LZTS1	74.1416	-1.98125	0.253562	9.37512e-17	3.51003e-15
CCDC80	5205.74	-1.12509	0.142271	9.92977e-17	3.70957e-15
GALNT15	109.985	2.59679	0.335818	1.30863e-16	4.86752e-15
CD40	34.0124	2.41705	0.312823	1.3784e-16	5.11593e-15
PCYOX1	827.775	-0.841725	0.107435	1.40867e-16	5.21696e-15
EPB41L1	181.858	-1.71653	0.219743	1.41333e-16	5.22292e-15
ADM	1351.97	1.01529	0.129826	1.68466e-16	6.21218e-15
DESI1	246.088	1.30566	0.166241	1.68903e-16	6.21492e-15
NNMT	3229.87	0.647619	0.0818896	1.95662e-16	7.18408e-15
HNRNPDL	1759.3	0.529687	0.0660499	1.97385e-16	7.23182e-15
ANGPTL2	157.411	-2.41156	0.314392	2.13473e-16	7.80454e-15
MAL	58.7	2.16154	0.281774	2.39049e-16	8.72096e-15
CRISPLD1	96.1554	-1.60752	0.206961	2.39615e-16	8.723e-15
VNN1	29.5867	4.17783	0.547912	2.41268e-16	8.76454e-15
IFIH1	40.4037	2.45032	0.320163	2.42535e-16	8.79189e-15
RIPK2	101.751	1.86857	0.242309	2.43888e-16	8.82225e-15
HES1	135.253	-1.8124	0.234904	2.57473e-16	9.29401e-15
SLC48A1	114.605	-1.41852	0.182723	3.2062e-16	1.15491e-14
PCOLCE	1383.6	-1.24571	0.16058	3.59139e-16	1.29094e-14
MMP1	89.9829	6.07332	0.796214	4.03125e-16	1.44601e-14
NAGS	66.0704	1.91104	0.251272	5.22825e-16	1.87145e-14
HBEGF	155.146	1.70261	0.223045	5.80848e-16	2.07048e-14
HS3ST3B1	201.013	1.15329	0.150021	5.79676e-16	2.07048e-14
HERC6	45.1555	2.5119	0.333578	6.22255e-16	2.21347e-14
BASP1	3312.58	0.677561	0.0876744	6.64338e-16	2.35826e-14
STEAP1	63.5773	2.75696	0.366621	6.92222e-16	2.45216e-14
ITGA4	111.393	-1.59762	0.210084	8.5979e-16	3.03947e-14
POP1	108.947	1.31068	0.171485	8.71564e-16	3.07473e-14
LTBP2	284.65	-1.36982	0.1798	1.02284e-15	3.601e-14
ETF1	462.05	0.836077	0.110334	1.07103e-15	3.7629e-14
CDH11	366.813	-1.08768	0.143208	1.08477e-15	3.80335e-14
PARP12	79.9405	1.41198	0.18573	1.11936e-15	3.91661e-14
PCDH18	84.8672	-3.43292	0.460307	1.15642e-15	4.03803e-14
TGFB3	141.924	-1.84969	0.246333	1.19602e-15	4.16779e-14
CDK19	193.74	-1.00663	0.133214	1.29451e-15	4.50183e-14
TNFRSF10D	323.973	-1.27375	0.16783	1.31801e-15	4.57427e-14
EFNA5	523.554	-0.941615	0.124851	1.34953e-15	4.67418e-14
CANX	4021.09	0.67508	0.0885599	1.53929e-15	5.32067e-14
PIM3	521.596	1.28548	0.169879	1.56423e-15	5.39597e-14
SMIM14	553.917	-0.652953	0.0855875	1.71361e-15	5.89936e-14
ADGRL1	192.213	-1.38114	0.183353	1.95146e-15	6.70471e-14
SP110	470.233	0.786198	0.104666	2.03263e-15	6.9696e-14
TLCD1	63.7109	1.65522	0.221556	2.17069e-15	7.42809e-14
PDCD1LG2	48.9208	2.19492	0.29781	2.31578e-15	7.90878e-14
KIT	25.0143	-4.24731	0.580167	2.33604e-15	7.9531e-14
TGM2	622.401	-0.97633	0.130632	2.33805e-15	7.9531e-14
KDR	73.4716	-1.86643	0.252582	2.87482e-15	9.75954e-14
MIR100HG	253.639	-1.14664	0.153376	2.88804e-15	9.78502e-14
TRIM2	121.011	-1.36252	0.182513	3.28402e-15	1.11046e-13
ID2	182.242	-1.58401	0.213193	3.30688e-15	1.11599e-13
TCF7L2	435.246	-0.858923	0.115898	3.70285e-15	1.24716e-13
TRIM14	26.3469	3.04491	0.417085	3.76054e-15	1.2641e-13
METRNL	492.921	0.922455	0.124706	4.01439e-15	1.34679e-13
SPSB1	104.682	1.28392	0.172617	4.13827e-15	1.38563e-13
DHFR	448.39	0.695074	0.0932229	4.86896e-15	1.62711e-13
NPTX2	27.7353	4.66775	0.64774	5.02531e-15	1.67608e-13
PDGFRB	348.823	-1.64211	0.223127	5.10708e-15	1.70004e-13
EPB41L3	255.666	1.27773	0.172494	5.19721e-15	1.72669e-13
TSPAN11	131.607	-2.05143	0.281941	5.28584e-15	1.75273e-13
TRO	241.666	-1.00184	0.136055	5.52842e-15	1.82962e-13
TCF7L1	193.418	-1.29736	0.175392	5.61293e-15	1.854e-13
PRDX6	1042.11	0.516637	0.0679552	5.92807e-15	1.95132e-13
ALDH7A1	377.135	-1.06428	0.144495	5.93037e-15	1.95132e-13
MT1G	26.6953	4.75283	0.662223	6.23131e-15	2.04641e-13
ZBTB16	764.599	1.67387	0.228508	6.26276e-15	2.05279e-13
TGFBR2	555.218	-0.853468	0.116328	6.5201e-15	2.12899e-13
FTL	17588.5	-0.606107	0.0808142	6.5873e-15	2.14683e-13
PALMD	109.544	-1.63731	0.223867	7.22421e-15	2.34993e-13
MGST1	971.882	1.29407	0.175938	7.64144e-15	2.47915e-13
LRRC17	139.922	-1.62423	0.22223	7.65043e-15	2.47915e-13
SRGAP3	21.3348	-3.87309	0.539854	7.94266e-15	2.56898e-13
INHBA	273.674	1.39497	0.190066	8.19007e-15	2.644e-13
TRAF3	171.276	1.34385	0.183067	8.38318e-15	2.70125e-13
ABCA7	91.2269	-1.69161	0.232398	8.56362e-15	2.7542e-13
NPAS2	163.701	1.71938	0.23642	8.58503e-15	2.75591e-13
CCT3	1028.89	0.815931	0.111662	8.74052e-15	2.80057e-13
DAZAP1	622.822	0.689002	0.0933409	8.89442e-15	2.84455e-13
OBSL1	310.384	-1.02208	0.140084	9.35023e-15	2.98475e-13
LMO4	614.152	1.22401	0.16736	1.02541e-14	3.26718e-13
SDC1	188.006	-1.39423	0.190799	1.03794e-14	3.30095e-13
DACH1	32.7697	-3.18189	0.444373	1.0499e-14	3.33278e-13
NUB1	270.771	0.918465	0.1266	1.15822e-14	3.66985e-13
NMI	63.7792	1.60634	0.221687	1.24805e-14	3.94714e-13
ATIC	536.254	0.879377	0.121405	1.27307e-14	4.01885e-13
AEBP1	345.961	-0.963127	0.132952	1.28357e-14	4.04455e-13
SLC38A6	130.489	-1.14777	0.157967	1.373e-14	4.31839e-13
LCN2	49.9383	8.34982	1.18166	1.45739e-14	4.57541e-13
CD58	68.1023	1.57079	0.21753	1.57975e-14	4.95047e-13
IGF2	4277.87	-1.59581	0.222097	1.9742e-14	6.17525e-13
SEPTIN6	344.472	-0.724792	0.100026	1.97887e-14	6.17855e-13
CYB5R2	275.679	1.08809	0.151019	1.99394e-14	6.21427e-13
IRX2	474.554	-1.52358	0.212042	2.18982e-14	6.81232e-13
IP6K3	25.5897	4.1776	0.595945	2.26859e-14	7.04457e-13
SNHG18	123.843	-1.45191	0.201909	2.29526e-14	7.11448e-13
FAM177A1	803.806	0.655195	0.0899631	2.34171e-14	7.24532e-13
BAALC	36.6219	-2.52841	0.359345	2.37219e-14	7.32638e-13
CDKN1C	547.168	-0.907268	0.126792	2.39953e-14	7.39746e-13
HSP90AB1	7776.75	0.823976	0.115025	2.48322e-14	7.6417e-13
PAPSS2	252.542	1.19562	0.166596	2.73212e-14	8.39257e-13
PFKL	276.383	0.98297	0.137613	2.73837e-14	8.39668e-13
EFNA1	52.4024	1.41859	0.198365	3.15526e-14	9.65771e-13
FHL1	385.237	-1.55664	0.218783	3.46997e-14	1.0602e-12
SLC7A8	45.2202	-2.57996	0.37028	3.85427e-14	1.17552e-12
CCT7	927.018	0.684986	0.0953602	3.99388e-14	1.21593e-12
PGAP4	156.543	-1.06705	0.150191	4.00314e-14	1.21658e-12
RXRA	195.227	-1.07609	0.151538	4.15264e-14	1.25978e-12
PRXL2A	471.878	-0.851149	0.120141	4.19378e-14	1.27001e-12
CREB3L1	588.762	-0.745676	0.104821	4.69906e-14	1.42051e-12
AK4	423.053	0.958437	0.136155	5.65714e-14	1.70712e-12
GYG2	53.356	-2.20133	0.317712	5.6763e-14	1.70989e-12
UBE2S	289.543	0.980583	0.139426	6.02835e-14	1.81274e-12
LITAF	472.016	0.891621	0.126866	6.06468e-14	1.82047e-12
EIF4B	1404.56	-0.56811	0.0785107	6.40034e-14	1.91786e-12
PTRH2	192.329	1.04017	0.147909	6.47396e-14	1.93653e-12
IER3-AS1	506.995	1.20465	0.170742	6.54363e-14	1.95395e-12
IGBP1	525.885	-0.671924	0.094414	7.07313e-14	2.10708e-12
CHST11	81.7326	1.62391	0.231959	7.08108e-14	2.10708e-12
LMO7	121.797	-1.7766	0.255036	7.14348e-14	2.12196e-12
MX1	257.069	3.21355	0.466774	7.32343e-14	2.17164e-12
CTSD	2095.34	-0.674227	0.0950022	8.04245e-14	2.38073e-12
ITGB4	38.3799	-2.80723	0.409512	8.64719e-14	2.55533e-12
SH3RF3	193.796	1.13762	0.162338	8.67193e-14	2.55822e-12
SAA4	31.5114	4.95082	0.727308	8.81557e-14	2.59612e-12
DYNLT1	1025.01	0.61262	0.08574	8.85323e-14	2.60273e-12
PRMT5-AS1	257.969	0.840725	0.120472	9.14827e-14	2.68485e-12
GK5	99.7455	1.62396	0.233359	9.50428e-14	2.78456e-12
CSF1	364.269	2.94672	0.430745	9.72257e-14	2.84364e-12
PDPN	319.102	1.18588	0.169743	1.05156e-13	3.07033e-12
CASP1	82.0603	1.25106	0.179034	1.07353e-13	3.12915e-12
ACO1	811.063	1.47736	0.21211	1.11391e-13	3.24133e-12
PNPLA8	169.527	1.1305	0.162181	1.11781e-13	3.24715e-12
SLC22A4	27.1087	3.31103	0.485956	1.18551e-13	3.43797e-12
NLGN4X	31.0907	-2.22838	0.326924	1.22256e-13	3.53941e-12
ABLIM3	216.367	1.25287	0.179793	1.23029e-13	3.5558e-12
RHOG	340.907	0.811624	0.116895	1.25621e-13	3.62457e-12
TENM2	124.162	-1.09788	0.158174	1.32615e-13	3.81994e-12
ALG3	331.196	0.822277	0.118727	1.38458e-13	3.98155e-12
PLXNC1	55.4322	3.09752	0.456196	1.39969e-13	4.01825e-12
TFRC	478.701	1.67407	0.243204	1.49383e-13	4.2813e-12
PLS3	466.052	-0.647415	0.0920317	1.51983e-13	4.34853e-12
ELL2	207.46	0.89818	0.130231	1.53819e-13	4.3864e-12
BIVM	346.58	-0.720063	0.103341	1.53673e-13	4.3864e-12
TRIL	22.2936	-4.30946	0.641014	1.59421e-13	4.53859e-12
TMEM132A	249.117	1.32935	0.191835	1.6026e-13	4.55491e-12
SNRPD1	933.388	0.751547	0.108344	1.63585e-13	4.64169e-12
SLC25A28	140.94	1.1303	0.163541	1.68969e-13	4.78651e-12
PSMB2	682.496	0.753711	0.108895	1.80562e-13	5.10647e-12
CNKSR3	103.562	1.28433	0.186003	1.91957e-13	5.41978e-12
LSS	315.493	1.277	0.185052	1.97523e-13	5.56774e-12
NOP58	587.21	0.623512	0.0888225	2.01727e-13	5.6769e-12
EDNRA	120.04	-1.60853	0.234693	2.02611e-13	5.69241e-12
SPRY1	119.872	-1.81479	0.266874	2.14394e-13	6.01358e-12
CNR1	14.8886	3.30608	0.492946	2.44183e-13	6.82969e-12
SNHG28	52.2828	2.07246	0.307758	2.44288e-13	6.82969e-12
NKX6-2	244.622	-1.15453	0.168652	2.72582e-13	7.60827e-12
RCAN1	1038.75	0.905982	0.132948	2.73048e-13	7.60889e-12
FRZB	55.5416	-1.94406	0.289488	3.20605e-13	8.91959e-12
EIF3F	2538.39	-0.5816	0.0831323	3.28906e-13	9.13567e-12
GRPEL1	220.009	0.798986	0.117388	3.41839e-13	9.47951e-12
SOX9	113.999	-1.40878	0.206835	3.46145e-13	9.5834e-12
DENND5A	334.277	1.1391	0.167466	3.62673e-13	1.00248e-11
SERPING1	433.017	-0.832643	0.122764	3.70366e-13	1.02209e-11
TMEM37	133.698	-2.19292	0.329923	3.9882e-13	1.09884e-11
VAT1	826.061	-0.851576	0.125879	4.03924e-13	1.11111e-11
NOTCH3	79.7381	-1.42367	0.209809	4.06965e-13	1.11768e-11
RPL22L1	1511.59	1.11682	0.164867	4.2916e-13	1.17675e-11
TENM3	149.443	-0.971899	0.143994	4.35817e-13	1.19309e-11
SLC35E2A	177.91	-1.17647	0.173822	4.71258e-13	1.28806e-11
EIF5	1053.07	0.708946	0.104011	4.78042e-13	1.30451e-11
MAP3K8	36.8929	2.19426	0.332052	5.16706e-13	1.40634e-11
JUNB	289.971	1.2606	0.186476	5.17002e-13	1.40634e-11
RAB40B	59.5451	-1.76292	0.263903	5.25388e-13	1.42689e-11
NCL	3371.42	0.535074	0.0767826	5.69003e-13	1.54289e-11
EEF2K	135.749	-0.995506	0.148359	5.82011e-13	1.57567e-11
GPRC5B	90.6731	1.41248	0.209928	6.05676e-13	1.63714e-11
CAVIN2	113.095	-1.15123	0.17111	6.06716e-13	1.63737e-11
PTGIS	77.7026	-1.40399	0.208746	6.20451e-13	1.6718e-11
MICALL2	179.09	0.879998	0.131415	6.27105e-13	1.68707e-11
ADAM22	26.015	-2.51473	0.383347	6.30211e-13	1.69276e-11
ALKAL2	73.7357	1.58828	0.237449	6.42949e-13	1.72427e-11
LACC1	53.3886	1.81979	0.274319	6.60072e-13	1.76742e-11
SUGT1	497.783	0.659176	0.0967422	6.68636e-13	1.78756e-11
MARCKSL1	127.746	-1.44044	0.214688	6.70972e-13	1.791e-11
HIPK2	2317.95	0.467094	0.0666565	6.92936e-13	1.84388e-11
PRRX1	439.406	-1.26511	0.188343	6.92072e-13	1.84388e-11
PMEPA1	142.036	-1.01401	0.151676	7.00721e-13	1.8617e-11
ADAR	703.281	0.696005	0.102791	7.06536e-13	1.87424e-11
IRAK2	17.7589	3.46193	0.529743	7.41642e-13	1.96432e-11
COL16A1	75.7026	1.62561	0.244154	7.49468e-13	1.98198e-11
TCIM	47.0149	2.66727	0.408401	7.60465e-13	2.00796e-11
PPA1	507.733	1.09197	0.163337	7.62903e-13	2.01129e-11
EPHA7	38.5342	-2.6343	0.403614	7.81067e-13	2.05601e-11
IL1A	31.9315	7.76298	1.18565	7.88194e-13	2.07158e-11
PDE1C	61.212	-1.8708	0.28366	7.95816e-13	2.08841e-11
HLA-C	2430.3	0.848392	0.12726	8.00046e-13	2.09629e-11
PCMTD2	104.564	-1.3095	0.195978	8.7424e-13	2.28719e-11
DIAPH2	145.664	0.981049	0.147607	8.867e-13	2.31625e-11
MACF1	1013.7	-0.584623	0.0853359	8.96638e-13	2.33864e-11
AR	250.752	-0.930418	0.140221	9.33563e-13	2.43124e-11
CCL20	133.014	7.44194	1.13742	9.63378e-13	2.50508e-11
LRP1	706.996	-1.2088	0.181396	9.7181e-13	2.52317e-11
TAP2	525.249	1.61146	0.243788	1.05508e-12	2.73521e-11
VCP	1387.85	0.708208	0.105927	1.18333e-12	3.06304e-11
YWHAZ	2907.77	0.448638	0.0645904	1.20436e-12	3.11278e-11
NCAM1	72.3056	-1.63232	0.248133	1.26332e-12	3.26024e-11
MYORG	55.1624	-1.44845	0.219128	1.29436e-12	3.33533e-11
GRASP	93.3096	-1.38283	0.209024	1.31649e-12	3.38724e-11
ZNF618	322.061	-1.13131	0.171501	1.43841e-12	3.69536e-11
PIEZO1	264.965	1.21015	0.183389	1.49894e-12	3.84511e-11
ZBTB44	227.309	-0.954506	0.1455	1.55883e-12	3.99276e-11
BNC2	1002.58	-0.727675	0.109783	1.57472e-12	4.02742e-11
MRTO4	239.665	0.802508	0.121916	1.57773e-12	4.02911e-11
PLAAT4	880.217	-0.995668	0.151759	1.5926e-12	4.061e-11
DPYSL3	196.226	-1.08288	0.164849	1.64651e-12	4.19222e-11
FOXP1	1027.93	-0.558125	0.0822602	1.73708e-12	4.41625e-11
BDH2	247.27	-0.823758	0.125601	1.75158e-12	4.44652e-11
RTL5	139.49	-1.34109	0.204021	1.78154e-12	4.51588e-11
NME1	597.483	0.855852	0.130734	1.78518e-12	4.51839e-11
IGFBP6	245.474	-0.971669	0.14874	1.8895e-12	4.77538e-11
WBP1	336.446	-0.976214	0.149445	1.89966e-12	4.79397e-11
CCL4	14.9815	8.1032	1.27484	1.9622e-12	4.94451e-11
SEPT5-GP1BB	69.129	-1.83117	0.283215	1.98213e-12	4.98739e-11
ZNF521	129.114	-1.16253	0.177553	2.04271e-12	5.13226e-11
PBDC1	335.666	0.790784	0.120745	2.04983e-12	5.13808e-11
BDKRB2	94.6705	2.87191	0.450064	2.05103e-12	5.13808e-11
TARS1	737.688	0.889244	0.136627	2.21791e-12	5.54802e-11
TSPAN5	556.289	-0.624188	0.0935105	2.24051e-12	5.59637e-11
LOC107986257	136.818	-1.21224	0.185616	2.34715e-12	5.85419e-11
SERPINE1	3294.3	1.51336	0.232557	2.36843e-12	5.89867e-11
TTC3	1349.13	-0.796608	0.122173	2.44197e-12	6.07299e-11
SHISA2	39.2717	-2.44165	0.384434	2.50014e-12	6.20862e-11
JAK1	661.858	0.854429	0.131538	2.51459e-12	6.23545e-11
EPSTI1	40.5247	2.72983	0.430439	2.60607e-12	6.45294e-11
PIK3R3	237.067	-1.18741	0.182721	2.86354e-12	7.08024e-11
THSD4	232.577	0.987758	0.152678	2.89953e-12	7.15887e-11
SERPINF1	587.093	-0.964146	0.149156	2.96548e-12	7.31114e-11
PAICS	371.886	0.939141	0.145609	3.23294e-12	7.95593e-11
SLFN5	244.273	1.41085	0.217875	3.23631e-12	7.95593e-11
SYNE2	185.666	-1.19304	0.184126	3.25174e-12	7.97097e-11
FAT3	39.6213	-2.80043	0.443941	3.24901e-12	7.97097e-11
TUBA1C	3295.23	1.33288	0.205772	3.34326e-12	8.18358e-11
NCLN	242.477	0.988419	0.1535	3.541e-12	8.64287e-11
TCN2	409.07	-0.84838	0.131618	3.53913e-12	8.64287e-11
H3-3B	3577.21	0.409495	0.0600616	3.68948e-12	8.99246e-11
FAXDC2	46.3488	-3.56779	0.569255	4.00067e-12	9.73705e-11
MXRA8	249.755	-1.38567	0.215041	4.04798e-12	9.8382e-11
SSBP1	1051.91	0.505006	0.0752326	4.22052e-12	1.0243e-10
SEC23B	155.022	1.01376	0.158043	4.24415e-12	1.02857e-10
TMEM184A	205.03	1.47777	0.23017	4.34297e-12	1.05104e-10
ELN	30.4876	4.85114	0.781328	4.4333e-12	1.07138e-10
AMD1	454.66	0.616513	0.0937012	4.53379e-12	1.09412e-10
SOX12	379.901	-0.750037	0.116235	4.59424e-12	1.10715e-10
FADS1	2214.29	0.846538	0.132138	4.60358e-12	1.10784e-10
MICB	322.25	1.6066	0.251668	4.67231e-12	1.1228e-10
APBA1	30.2643	-2.81699	0.450751	4.71083e-12	1.13047e-10
DDX60	75.2675	1.6677	0.262051	4.86258e-12	1.16525e-10
CXCL10	23.2257	7.64005	1.21958	4.90168e-12	1.17298e-10
IRF7	73.947	1.87925	0.297643	4.96136e-12	1.1856e-10
PSMB7	1644.46	0.88412	0.138556	5.1794e-12	1.23598e-10
ZNF395	284.141	-0.821269	0.128394	5.19025e-12	1.23684e-10
MMP3	18.7065	7.65093	1.22371	5.2442e-12	1.24796e-10
LMCD1	142.119	-1.01802	0.159532	5.28656e-12	1.25629e-10
AMPD3	46.2784	1.74369	0.275373	5.33962e-12	1.26714e-10
VPS37C	242.801	0.760439	0.11842	5.39587e-12	1.27872e-10
ITGA10	166.336	-1.29081	0.201622	5.48419e-12	1.29785e-10
SDF4	1202.54	0.496899	0.0743717	5.53069e-12	1.30705e-10
CDC25B	536.973	0.828226	0.129763	5.59219e-12	1.31976e-10
DDX60L	112.814	1.40754	0.220373	5.73616e-12	1.35187e-10
PSMC4	1115.67	0.888654	0.139756	5.9711e-12	1.4053e-10
USP18	44.7775	2.34094	0.376725	6.20417e-12	1.45815e-10
TMEM265	25.2303	3.21142	0.517813	6.40929e-12	1.50429e-10
GBP3	114.614	1.28672	0.202546	7.52144e-12	1.76049e-10
PSMC6	479.638	0.639195	0.098735	7.78664e-12	1.82007e-10
ALG2	291.535	0.692074	0.10784	7.92483e-12	1.84643e-10
TMEM65	185.641	-0.923475	0.146289	7.91567e-12	1.84643e-10
SULF2	142.1	-1.37826	0.217411	7.93178e-12	1.84643e-10
MAP2K6	40.4328	-2.57699	0.418347	8.23467e-12	1.91434e-10
ITPKB	82.454	-1.96139	0.315472	8.25247e-12	1.91587e-10
TIMP2	3561.78	-0.76017	0.119737	8.72531e-12	2.0229e-10
RANGAP1	414.891	0.812769	0.128622	8.81019e-12	2.03982e-10
PPIF	521.09	1.37435	0.217563	9.16358e-12	2.11877e-10
UTP4	395.89	0.63583	0.0985917	9.39816e-12	2.17007e-10
PLPP4	57.3187	-1.28327	0.20336	9.8422e-12	2.26649e-10
TSPAN6	319.167	-0.757754	0.119696	9.91908e-12	2.28112e-10
REL	109.917	1.5196	0.241994	1.01634e-11	2.33418e-10
CDKN2B	157.533	0.944001	0.150476	1.01864e-11	2.33631e-10
NUDT4	481.318	-0.585885	0.0902445	1.02452e-11	2.34666e-10
ANXA11	1071.37	-0.561186	0.0861334	1.05926e-11	2.42298e-10
GPX3	49.7702	-1.66334	0.2665	1.06647e-11	2.43621e-10
TRIM47	83.5505	1.54051	0.245913	1.0894e-11	2.48529e-10
FAM43A	369.959	-1.509	0.240835	1.1225e-11	2.55738e-10
TRAF1	42.6269	2.75417	0.451306	1.17076e-11	2.66379e-10
MMP15	28.8497	1.92879	0.313078	1.225e-11	2.78349e-10
EBNA1BP2	341.876	0.7535	0.119627	1.24404e-11	2.82301e-10
ANGPTL1	41.203	4.12418	0.681651	1.27134e-11	2.88115e-10
HMGN5	131.024	-0.875614	0.140289	1.29094e-11	2.92169e-10
PTP4A3	21.1375	-2.46596	0.405578	1.37356e-11	3.10457e-10
NECTIN2	576.331	0.51214	0.0784414	1.38818e-11	3.13347e-10
PRR13	1008.47	0.532577	0.0819922	1.49627e-11	3.373e-10
SERPINB7	20.3847	4.86304	0.80985	1.55967e-11	3.51131e-10
ERC2	22.5186	3.12748	0.517177	1.65838e-11	3.72375e-10
CABIN1	228.441	-0.954386	0.154008	1.66176e-11	3.72643e-10
CYLD	291.553	0.720732	0.114923	1.74501e-11	3.90801e-10
CYGB	914.811	-0.598381	0.0936626	1.8448e-11	4.12609e-10
FAM111A	127.989	1.066	0.172309	1.90625e-11	4.25795e-10
ST6GALNAC6	186.921	-0.994949	0.161229	1.99014e-11	4.43955e-10
NR2F1	1825.73	-1.17597	0.189938	2.01286e-11	4.48438e-10
AAMDC	270.308	-0.816371	0.132141	2.16522e-11	4.81754e-10
RAB27B	74.7554	1.50309	0.244137	2.22785e-11	4.95046e-10
PGAM1	1258.43	0.612846	0.0966204	2.23331e-11	4.95616e-10
FNDC3B	380.341	0.797449	0.129106	2.3074e-11	5.10837e-10
APP	1945.88	-0.39476	0.0601732	2.30787e-11	5.10837e-10
IDO1	28.3691	2.75667	0.460303	2.34263e-11	5.17861e-10
RBMS3	277.303	-0.892669	0.145592	2.56019e-11	5.65224e-10
INSYN2B	67.7643	-1.68326	0.276142	2.5665e-11	5.65888e-10
PTPN2	129.605	0.992805	0.162009	2.60229e-11	5.72303e-10
SOX4	1821.37	-0.963939	0.157504	2.70318e-11	5.93728e-10
ARMH4	48.0602	-1.65041	0.270993	2.7777e-11	6.09313e-10
PLA2G12A	144.556	-1.16626	0.190049	2.80875e-11	6.15335e-10
MSN	1407.41	0.553817	0.0868761	2.82696e-11	6.18533e-10
ZNF704	14.7042	-3.08944	0.518721	2.87108e-11	6.27385e-10
TYRO3	80.4755	-1.28218	0.209383	3.14466e-11	6.85416e-10
C3AR1	40.6811	2.94534	0.495795	3.14266e-11	6.85416e-10
ARHGEF6	72.1845	-1.60789	0.264546	3.17439e-11	6.91015e-10
SSPN	664.339	-1.04676	0.171718	3.29958e-11	7.17354e-10
S100B	13.5675	-3.19644	0.538988	3.32116e-11	7.21131e-10
SEC22B	764.733	0.508571	0.079498	3.39639e-11	7.3653e-10
GNG7	26.3479	-2.1246	0.356583	3.46297e-11	7.50018e-10
LOC102723996	10.5628	7.38243	1.24341	3.74902e-11	8.10946e-10
HGSNAT	613.452	0.578439	0.0917843	3.76297e-11	8.12934e-10
TP53RK	181.459	0.873143	0.14382	3.81487e-11	8.23108e-10
JARID2	220.858	-1.01021	0.166596	3.91757e-11	8.44202e-10
LY6E	251.97	1.26182	0.207585	4.13832e-11	8.9065e-10
CYS1	23.0163	-2.69991	0.458792	4.3643e-11	9.38105e-10
NFIL3	122.056	1.5503	0.256779	4.37078e-11	9.38318e-10
MTF1	119.949	1.14138	0.188368	4.44137e-11	9.52278e-10
SAMD9L	41.4912	1.82714	0.306193	4.58645e-11	9.82154e-10
PNMA8A	83.0486	-1.18616	0.195945	4.71995e-11	1.00948e-09
LYN	129.036	1.18805	0.196265	4.73137e-11	1.01066e-09
CIAO2B	600.006	0.587477	0.0939834	4.88929e-11	1.04309e-09
PCDH19	16.3656	-3.22805	0.550545	4.91208e-11	1.04665e-09
GJA1	579.717	-0.866454	0.143736	5.03327e-11	1.07113e-09
PIGV	70.0186	1.47937	0.245496	5.07343e-11	1.07766e-09
ASS1	189.879	1.02864	0.170772	5.08284e-11	1.07766e-09
CTHRC1	180.044	1.11139	0.184199	5.08284e-11	1.07766e-09
CLUH	283.259	0.804482	0.133026	5.10434e-11	1.08088e-09
STX4	341.629	0.615943	0.0992045	5.17331e-11	1.09413e-09
OAS2	27.0665	6.48633	1.1022	5.38324e-11	1.13572e-09
CDKAL1	123.15	0.983049	0.163567	5.38026e-11	1.13572e-09
DPF3	62.7826	-2.34841	0.401415	5.73418e-11	1.20827e-09
TRAF3IP2	130.792	1.13797	0.189385	6.02193e-11	1.26735e-09
LAMA5	375.609	0.809707	0.134585	6.10812e-11	1.28391e-09
ABHD14B	96.4349	-1.14888	0.191812	6.80756e-11	1.42917e-09
MIR3142HG	21.608	5.28528	0.920316	8.07696e-11	1.69359e-09
VCAN	822.544	-0.718744	0.119256	8.32541e-11	1.74355e-09
DTX3L	356.849	0.850558	0.142998	8.4736e-11	1.77241e-09
ERP29	763.43	-0.555375	0.0895969	8.68461e-11	1.81433e-09
LMNA	991.386	-0.773509	0.129465	8.93387e-11	1.86413e-09
ADGRL4	120.445	1.00417	0.169544	9.24485e-11	1.92667e-09
RTEL1-TNFRSF6B	154.985	1.4608	0.24653	9.42489e-11	1.9618e-09
FAM171A2	92.5998	-2.29687	0.398203	9.54548e-11	1.98449e-09
CHODL	21.3478	1.95252	0.336045	9.98188e-11	2.07269e-09
FAM107A	53.0641	2.01377	0.347314	1.00153e-10	2.07545e-09
LINC02762	28.3084	-2.37143	0.412142	1.00194e-10	2.07545e-09
LYRM9	55.2776	-1.75492	0.300025	1.02341e-10	2.11735e-09
NOP56	381.958	0.777182	0.130804	1.08037e-10	2.2325e-09
SKIDA1	78.7881	-1.52597	0.259312	1.12059e-10	2.31282e-09
FAM49B	447.777	0.771978	0.130114	1.16137e-10	2.3941e-09
ITGA1	267.486	0.813985	0.137775	1.17702e-10	2.42344e-09
TNFSF14	24.7294	6.97785	1.21394	1.18335e-10	2.43354e-09
SMARCC2	298.147	-0.78817	0.133154	1.19097e-10	2.44627e-09
KIFC3	393.449	0.816674	0.138336	1.20125e-10	2.46444e-09
GPD1L	61.9209	-1.87353	0.323615	1.24278e-10	2.54657e-09
DDX58	214.206	1.15876	0.197264	1.36312e-10	2.78983e-09
RUNX1T1	94.5893	-2.33502	0.409758	1.40401e-10	2.87009e-09
MFAP2	55.4795	-2.06923	0.3611	1.40782e-10	2.87444e-09
PTMA	2442.15	0.648126	0.107824	1.42497e-10	2.90599e-09
TMEM178A	22.863	-5.21875	0.925471	1.4282e-10	2.9091e-09
ALDH2	125.549	-1.44682	0.24728	1.48015e-10	3.01135e-09
LYRM4	363.514	0.740404	0.125219	1.50836e-10	3.0651e-09
GPNMB	247.666	-1.09862	0.188054	1.58897e-10	3.22125e-09
CREBRF	164.398	-0.948442	0.162692	1.59788e-10	3.23547e-09
ROBO1	311.626	0.854066	0.14648	1.72195e-10	3.48258e-09
PDK4	35.3508	-4.32762	0.7736	1.73513e-10	3.50509e-09
DAPK2	25.1712	-2.74327	0.485945	1.75152e-10	3.53403e-09
CKS1B	466.612	0.467601	0.0756023	1.75401e-10	3.53487e-09
NOG	25.9567	2.09814	0.368907	1.75722e-10	3.53718e-09
TMA16	293.106	0.665342	0.111709	1.78031e-10	3.57945e-09
SERPINB8	24.379	2.11758	0.372694	1.78455e-10	3.58377e-09
THBS3	114.294	-1.37263	0.235875	1.87699e-10	3.76499e-09
DNAJC2	318.567	0.597954	0.0993748	1.96871e-10	3.94433e-09
ARRDC2	49.0853	2.02737	0.35737	2.04392e-10	4.09023e-09
NR1D2	32.5926	-2.10639	0.37262	2.12757e-10	4.25266e-09
OLFML3	150.613	-1.64459	0.286089	2.13878e-10	4.27006e-09
CREB3	335.856	0.665038	0.112236	2.15302e-10	4.2935e-09
GPRC5C	82.7977	-1.19247	0.205771	2.19818e-10	4.37845e-09
POGLUT1	213.881	0.960165	0.166353	2.25376e-10	4.48393e-09
SPAG16	194.557	-0.852913	0.147702	2.41666e-10	4.80245e-09
ITGA5	709.033	1.20599	0.208748	2.44901e-10	4.86108e-09
SCG5	31.5884	2.82233	0.505661	2.50207e-10	4.96066e-09
C14orf132	103.232	-1.3418	0.232737	2.60279e-10	5.15437e-09
CDH8	17.2049	-2.66643	0.478605	2.67244e-10	5.28617e-09
POLR3D	209.429	1.02878	0.179623	2.98434e-10	5.89631e-09
PSMD7	699.71	0.55223	0.092114	3.17213e-10	6.25869e-09
PCDHGA1	1231.54	-0.950384	0.16633	3.17507e-10	6.25869e-09
DTX2	343.592	0.81904	0.142745	3.24631e-10	6.39175e-09
LAMA2	108.129	-1.1911	0.208007	3.27165e-10	6.43424e-09
BCYRN1	16682.1	0.875387	0.153256	3.38399e-10	6.63992e-09
COPZ2	55.6053	-1.86282	0.331707	3.42333e-10	6.70311e-09
PANX1	82.1455	1.28895	0.225341	3.42403e-10	6.70311e-09
PPP4R4	14.7808	4.342	0.794001	3.46523e-10	6.77081e-09
SSRP1	973.603	0.508377	0.0842772	3.46653e-10	6.77081e-09
MME	299.045	1.22919	0.21611	4.11275e-10	8.02385e-09
DCBLD1	523.479	0.95771	0.168933	4.12002e-10	8.02887e-09
RBM19	157.186	1.0135	0.178741	4.13406e-10	8.04707e-09
WDR66	84.2149	1.25786	0.221228	4.16885e-10	8.10557e-09
PCDHA12	329.314	-0.861659	0.151789	4.25396e-10	8.26166e-09
DEFB4A	14.4084	7.15176	1.30038	4.27576e-10	8.29458e-09
H2AZ1	1916.83	0.752577	0.131358	4.32064e-10	8.37216e-09
APOL2	158.137	0.935013	0.165477	4.61981e-10	8.94174e-09
PCDH9	169.808	-0.876821	0.155362	5.04452e-10	9.75274e-09
UBE2M	268.112	0.735082	0.128611	5.08431e-10	9.8075e-09
MXD3	1713.04	1.10595	0.196003	5.07992e-10	9.8075e-09
THOP1	206.662	0.705812	0.122972	5.14333e-10	9.91018e-09
ETNK2	139.05	0.887441	0.157508	5.26045e-10	1.01245e-08
KCNG1	54.0312	2.0784	0.379012	5.67123e-10	1.09028e-08
PLA2G4C	72.5099	1.07459	0.191613	6.07584e-10	1.16675e-08
SALL2	112.708	-1.31841	0.234828	6.18106e-10	1.18563e-08
IRX1	108.49	-0.956141	0.170773	6.19233e-10	1.18646e-08
H2AC19	379.101	1.15401	0.205807	6.35049e-10	1.2154e-08
PIPOX	17.52	-5.07744	0.947416	6.38246e-10	1.22015e-08
BTN3A1	100.475	1.3827	0.246786	6.40157e-10	1.22244e-08
UBASH3B	97.603	-1.27355	0.22709	6.45645e-10	1.23155e-08
AURKB	114.901	0.830771	0.148028	6.60431e-10	1.25835e-08
COL1A2	3087.2	-0.951235	0.170313	6.70472e-10	1.27606e-08
NHS	36.9673	-2.02714	0.371278	6.79915e-10	1.29259e-08
RAB5IF	212.456	0.931073	0.166805	6.88542e-10	1.30754e-08
PODXL	60.2275	2.104	0.386469	6.89928e-10	1.30872e-08
THRA	269.189	-0.694769	0.121886	6.92651e-10	1.31243e-08
CCT5	1031.94	0.933043	0.167548	7.41303e-10	1.40306e-08
GPC4	282.78	-0.82414	0.147325	7.46605e-10	1.41154e-08
NDUFAF4	134.875	0.889053	0.159546	7.51886e-10	1.41995e-08
CHI3L1	250.485	1.15763	0.207655	7.63393e-10	1.44009e-08
SLC66A3	107.686	-1.06349	0.191089	7.69793e-10	1.45057e-08
WNK1	974.881	-0.668732	0.117152	7.75236e-10	1.45922e-08
TFAP2B	61.5749	-3.11119	0.57965	7.92694e-10	1.49044e-08
KANK4	18.7553	-5.02166	0.94483	7.98898e-10	1.49881e-08
CXCL11	10.3284	6.72428	1.24803	7.98375e-10	1.49881e-08
GGT5	194.756	1.02486	0.184475	8.00897e-10	1.50091e-08
DNASE2	142.061	-1.18659	0.213417	8.37317e-10	1.56574e-08
KIDINS220	437.617	-0.576745	0.0993795	8.44344e-10	1.57715e-08
YRDC	72.4756	1.28158	0.230975	8.98753e-10	1.67695e-08
MYO10	508.518	-0.533211	0.0912567	9.18776e-10	1.71245e-08
DDAH1	369.709	-0.628758	0.109844	9.2574e-10	1.72355e-08
ST8SIA1	41.8681	-1.83632	0.337707	9.55541e-10	1.7771e-08
AFF3	58.362	-1.63012	0.297389	9.79112e-10	1.81896e-08
NTM	156.239	-0.876905	0.158625	9.85071e-10	1.82804e-08
FAM171B	34.3766	-2.50467	0.469543	1.01145e-09	1.87497e-08
MYH10	361.451	-0.712801	0.126882	1.01397e-09	1.8776e-08
TSC22D1	392.537	-1.07978	0.195826	1.0359e-09	1.91407e-08
XRCC5	1189	0.507725	0.0868428	1.07907e-09	1.99168e-08
NIBAN2	1974.72	-0.373056	0.0624509	1.10227e-09	2.03232e-08
SLC22A23	187.096	0.960328	0.175186	1.2068e-09	2.22264e-08
SYNM	31.1814	-2.19874	0.413838	1.30816e-09	2.40674e-08
PCMTD1	165.712	-0.828792	0.151014	1.35864e-09	2.49692e-08
PLEC	612.314	-0.861999	0.157429	1.36275e-09	2.5018e-08
FCGRT	529.832	-0.798214	0.145061	1.3644e-09	2.50214e-08
CLPB	165.772	0.696714	0.124856	1.38197e-09	2.53165e-08
PTPRF	205.306	-0.968275	0.177459	1.39088e-09	2.54524e-08
LOC101928100	50.097	-1.47806	0.271342	1.39852e-09	2.55648e-08
CCT2	763.292	0.761309	0.13825	1.52688e-09	2.78815e-08
SNTA1	142.756	-1.26437	0.231961	1.54011e-09	2.8093e-08
COL8A2	31.3269	-1.72496	0.321053	1.56573e-09	2.853e-08
MALAT1	15328.4	-1.08591	0.199744	1.59702e-09	2.90692e-08
FYN	332.623	-1.07922	0.198824	1.6692e-09	3.03506e-08
GALNT10	302.323	-0.698323	0.126018	1.71226e-09	3.11007e-08
CHCHD4	125.519	0.863501	0.158937	1.7298e-09	3.13859e-08
MTHFD2L	92.0404	1.20114	0.221405	1.76582e-09	3.20056e-08
EN2	73.4778	-1.39326	0.257631	1.85008e-09	3.34972e-08
JAGN1	388.148	0.830409	0.152961	1.89619e-09	3.42958e-08
MMP2	889.842	-0.781727	0.14352	1.98549e-09	3.58731e-08
LIFR	169.96	-0.905417	0.167724	1.98919e-09	3.5902e-08
ARL4D	146.375	-1.27074	0.235682	2.11781e-09	3.81831e-08
METTL1	97.9926	1.04365	0.193921	2.12463e-09	3.82657e-08
KBTBD7	63.252	-1.36349	0.253862	2.29527e-09	4.12955e-08
EIF1AY	193.071	0.836967	0.155405	2.38112e-09	4.27951e-08
SLC22A17	141.147	-1.11149	0.207219	2.39996e-09	4.30884e-08
PHLDA2	2060.22	0.748897	0.137824	2.44368e-09	4.38274e-08
DUBR	100.061	1.04435	0.195128	2.50025e-09	4.4795e-08
ATP9A	110.172	-1.09904	0.205334	2.54175e-09	4.5491e-08
PLSCR4	66.8552	-1.31106	0.244865	2.56662e-09	4.58881e-08
CCL3	12.8998	6.56742	1.27605	2.60621e-09	4.65472e-08
ST3GAL4	91.7948	1.24182	0.232106	2.65207e-09	4.73169e-08
APOO	139.905	0.838202	0.156289	2.69469e-09	4.80272e-08
FAM110B	54.2164	1.51672	0.285353	2.72914e-09	4.85907e-08
FKBP9	750.913	-0.449919	0.0782074	2.75255e-09	4.89565e-08
NIN	223.076	0.732768	0.135086	2.77826e-09	4.93625e-08
AFAP1L1	35.9566	1.50112	0.282665	2.84141e-09	5.04321e-08
LRRN4CL	58.6292	-1.82516	0.348524	2.84594e-09	5.04601e-08
ARHGEF17	509.941	-0.744554	0.137731	2.91823e-09	5.16884e-08
MAGI1	104.664	-1.12811	0.211731	2.92866e-09	5.18194e-08
TLE2	25.2037	-2.20888	0.428585	3.01609e-09	5.33113e-08
SAP30-DT	27.4716	1.92481	0.369974	3.02988e-09	5.34998e-08
SYNCRIP	1193.96	0.376872	0.0649475	3.03891e-09	5.36038e-08
PLEKHA5	173.319	-0.834719	0.156556	3.23668e-09	5.70335e-08
USP40	335.301	0.854085	0.160634	3.37021e-09	5.93254e-08
ACSL4	283.977	0.855373	0.16092	3.38892e-09	5.95935e-08
MAFB	1113.13	0.61676	0.111846	3.40525e-09	5.98192e-08
ABHD17C	128.438	-1.35139	0.255197	3.4468e-09	6.0487e-08
PHF11	110.983	1.18488	0.223678	3.50125e-09	6.13795e-08
H19	12403.4	-1.83705	0.353818	3.54544e-09	6.20906e-08
PCAT6	35.6156	-2.03152	0.394457	3.56158e-09	6.23094e-08
HSD17B14	131.164	-1.31648	0.248857	3.59774e-09	6.28778e-08
LIMCH1	137.566	0.762584	0.142569	3.71413e-09	6.48457e-08
UBIAD1	139.738	0.799457	0.150211	3.76521e-09	6.56141e-08
LDLRAP1	191.34	-0.855089	0.161443	3.76581e-09	6.56141e-08
CITED4	102.139	1.15164	0.218082	3.79636e-09	6.6079e-08
SLC7A14	40.3239	-2.56319	0.504879	3.84226e-09	6.681e-08
BMF	29.1091	-2.2704	0.445376	3.87966e-09	6.73919e-08
RUVBL2	167.101	0.781796	0.146762	3.89541e-09	6.75969e-08
SLC16A1	795.173	0.716313	0.133271	3.99429e-09	6.92424e-08
CEP126	60.2822	-1.39993	0.266333	4.11368e-09	7.124e-08
VDAC1	731.242	0.486457	0.0862333	4.18857e-09	7.24635e-08
IFIT1	148.546	1.63851	0.314755	4.22009e-09	7.29352e-08
PNKD	459.677	0.794811	0.149865	4.24128e-09	7.32273e-08
CHCHD7	343.662	0.597866	0.108773	4.31992e-09	7.451e-08
ATP6V1C2	1562.46	0.572548	0.103609	4.39368e-09	7.57057e-08
RGS5	183.397	-0.975471	0.186043	4.49503e-09	7.73742e-08
SLIRP	2351.53	0.445185	0.078476	4.52868e-09	7.78751e-08
ERO1A	292.79	0.687139	0.127952	4.82856e-09	8.29484e-08
FSCN1	1756.46	-0.869874	0.165832	4.855e-09	8.33191e-08
CACNA1C	35.1812	-2.45142	0.486915	4.92252e-09	8.43931e-08
NUDT10	71.1697	-1.52485	0.293307	4.97247e-09	8.51641e-08
C1orf198	240.078	-1.03158	0.197524	5.01984e-09	8.58895e-08
JAM2	25.1102	2.23325	0.442163	5.04949e-09	8.63104e-08
MCCC2	121.158	0.922807	0.176654	5.12345e-09	8.74873e-08
RCL1	206.467	1.52748	0.294287	5.17771e-09	8.82538e-08
MATN2	31.446	-2.15285	0.425721	5.17865e-09	8.82538e-08
SYNDIG1	23.6249	-3.06596	0.61294	5.18964e-09	8.8353e-08
IRX5	50.6013	-1.30266	0.249577	5.22954e-09	8.89437e-08
LGALS9B	15.9376	-3.70473	0.74523	5.24759e-09	8.91621e-08
DPH2	86.6868	0.983741	0.188755	5.31905e-09	9.02867e-08
IGFBP1	20.3827	2.29178	0.455504	5.38063e-09	9.12414e-08
P2RX5-TAX1BP3	1040.74	0.639062	0.118246	5.42418e-09	9.18888e-08
NOLC1	278.967	0.88405	0.169446	5.5395e-09	9.37496e-08
NDRG3	191.294	-0.72804	0.137234	5.54729e-09	9.37886e-08
MTUS1	44.0444	-1.85989	0.364885	5.63053e-09	9.5102e-08
GPD2	268.364	0.924776	0.17766	5.65413e-09	9.54064e-08
GNA15	29.0458	6.19351	1.24652	5.81913e-09	9.8094e-08
AHR	195.139	1.41319	0.272483	5.85727e-09	9.86397e-08
VCL	1432.91	-0.630795	0.116892	6.00842e-09	1.01086e-07
AURKA	142.771	0.801316	0.15317	6.17425e-09	1.03774e-07
UBD	12.9267	6.32598	1.27579	6.1836e-09	1.03829e-07
ALDH6A1	143.636	-1.22078	0.23526	6.19947e-09	1.03993e-07
HSP90AA1	13641.8	0.490523	0.0881285	6.28347e-09	1.05299e-07
PAMR1	183.654	-1.30168	0.251477	6.54531e-09	1.09472e-07
DEGS2	148.056	-0.904285	0.174545	6.5801e-09	1.09844e-07
FUCA1	267.642	-0.957843	0.185147	6.58039e-09	1.09844e-07
FLNB	619.659	-0.957067	0.185201	6.78612e-09	1.13168e-07
EIF4A2	737.517	-0.449874	0.0803659	6.79795e-09	1.13255e-07
MLPH	414.787	0.659036	0.123476	6.90681e-09	1.14957e-07
PSMD14	296.758	0.866058	0.167155	6.93614e-09	1.15333e-07
RNASEH1	451.658	0.517632	0.0938768	7.00909e-09	1.16433e-07
EFEMP2	531.574	-0.620687	0.115505	7.31938e-09	1.21469e-07
ARID3A	204.038	0.773812	0.148382	7.44209e-09	1.23386e-07
ID3	590.886	-1.32361	0.257184	7.55825e-09	1.25069e-07
MRPS5	486.936	0.529284	0.0964781	7.55496e-09	1.25069e-07
RAB13	4084.62	0.729663	0.139119	7.67036e-09	1.26802e-07
NR2F2-AS1	63.5695	-1.66536	0.327711	7.70639e-09	1.27274e-07
HDAC5	60.9527	-1.84826	0.366901	7.72949e-09	1.27533e-07
TM4SF18	14.3248	-2.67083	0.541577	7.7734e-09	1.28134e-07
ATP6V1B2	838.157	0.551249	0.101104	7.79519e-09	1.28369e-07
FAM172A	170.968	-0.864863	0.167682	7.88815e-09	1.29611e-07
LIX1	19.9782	-2.53683	0.514062	7.8933e-09	1.29611e-07
PPP4R2	368.13	0.628584	0.11777	8.47294e-09	1.38995e-07
H3-3A	5982.96	-0.441282	0.0793023	8.6626e-09	1.4197e-07
NORAD	1374.85	-0.570722	0.105565	8.74611e-09	1.43202e-07
SBNO2	219.853	0.763389	0.147129	8.95902e-09	1.46548e-07
ZNF575	38.0469	-1.78147	0.354798	9.08806e-09	1.48284e-07
EPHB3	24.7288	-6.07078	1.24734	9.09117e-09	1.48284e-07
ITM2C	318.77	-0.913108	0.178802	9.68909e-09	1.57886e-07
IL6R	75.9402	-1.20069	0.235655	1.00567e-08	1.63721e-07
PTPN12	284.111	0.662467	0.125835	1.00939e-08	1.64169e-07
DKC1	566.922	0.873649	0.17116	1.03493e-08	1.68165e-07
CYTIP	9.01148	6.25127	1.2911	1.03737e-08	1.684e-07
ANKRD35	22.537	-2.14548	0.436718	1.07456e-08	1.74273e-07
COPS8	820.643	0.500061	0.0916136	1.08412e-08	1.75656e-07
MAGEA6	332.367	0.708361	0.136305	1.11302e-08	1.80167e-07
LAMB2	464.127	-0.498236	0.0913478	1.12326e-08	1.81653e-07
C15orf62	10.3056	3.57966	0.743872	1.15756e-08	1.87025e-07
RGS2	50.4173	1.90574	0.385852	1.18403e-08	1.91121e-07
PSMA3	417.275	0.94254	0.186281	1.21228e-08	1.95497e-07
SHISA5	1196.46	0.499595	0.0919201	1.23911e-08	1.99634e-07
ROGDI	87.6889	-1.08101	0.214023	1.24388e-08	2.00215e-07
SLC39A10	129.21	-0.870356	0.171695	1.25447e-08	2.0173e-07
BYSL	96.4895	0.966513	0.191444	1.26922e-08	2.03909e-07
HLA-E	1094.13	0.65431	0.125414	1.37757e-08	2.21109e-07
VAV2	111.187	0.855408	0.169244	1.39625e-08	2.23897e-07
DSP	140.831	0.905163	0.179686	1.41037e-08	2.2595e-07
NT5E	881.895	-1.03894	0.206777	1.42048e-08	2.27356e-07
TRIM62	76.1992	-1.00207	0.199495	1.43434e-08	2.2936e-07
TPM3	1714.11	0.391362	0.0708639	1.44438e-08	2.3075e-07
COL3A1	3618.39	-0.766085	0.150708	1.56286e-08	2.49263e-07
IDH2	268.869	-0.890369	0.17731	1.56317e-08	2.49263e-07
MMP24	209.573	-0.868496	0.17274	1.56685e-08	2.49616e-07
CRABP2	186.177	-1.18395	0.236461	1.57185e-08	2.50179e-07
ANKRD10	273.285	-0.624698	0.119543	1.60524e-08	2.55257e-07
GASK1B	116.261	-1.47264	0.296092	1.62805e-08	2.58644e-07
STOML1	152.454	0.632296	0.121444	1.69099e-08	2.68145e-07
SDK1	72.8057	1.06601	0.214046	1.78246e-08	2.82388e-07
NIFK	270.536	0.759451	0.1504	1.92128e-08	3.04099e-07
SHMT2	384.052	0.898924	0.180726	1.98134e-08	3.13315e-07
RAC1	4091.19	0.291192	0.0526039	2.02139e-08	3.19353e-07
SEC14L1	355.644	-1.71515	0.351994	2.04408e-08	3.22343e-07
C4B	82.2752	-1.08446	0.218924	2.04239e-08	3.22343e-07
LTBP1	450.378	-0.581843	0.111163	2.07959e-08	3.27641e-07
IL4I1	10.8123	3.97492	0.854133	2.15385e-08	3.39029e-07
ATF7IP	310.669	-0.814016	0.16325	2.21234e-08	3.47915e-07
ADGRE5	60.0992	1.33852	0.271751	2.26694e-08	3.56174e-07
PTTG1IP	1727.56	0.482736	0.0903256	2.2963e-08	3.60456e-07
RARRES1	40.6912	2.41246	0.511272	2.3469e-08	3.68062e-07
MKI67	186.929	0.681528	0.133993	2.34973e-08	3.68167e-07
CDK1	106.62	0.818352	0.164586	2.35296e-08	3.68336e-07
C4A	82.2328	-1.08339	0.220111	2.39366e-08	3.74366e-07
MAP3K5	76.7559	1.30361	0.265242	2.4269e-08	3.79217e-07
ERGIC1	1630.49	0.542481	0.103221	2.46336e-08	3.84562e-07
MAP3K4	93.0596	-0.813611	0.164068	2.55547e-08	3.98578e-07
KCNIP1	14.2621	-2.36872	0.503659	2.57562e-08	4.01356e-07
CHPF	745.012	-0.476673	0.0894259	2.58109e-08	4.01842e-07
UTRN	208.253	-0.68514	0.135364	2.62394e-08	4.08143e-07
LOX	323.707	0.858743	0.174267	2.69112e-08	4.18211e-07
MXI1	105.112	-0.962603	0.19638	2.71227e-08	4.21115e-07
CAP2	222.754	-0.640918	0.125531	2.74074e-08	4.2515e-07
SMPD1	617.606	-0.652953	0.128449	2.85076e-08	4.41816e-07
ARSJ	189.264	0.628189	0.122939	2.92187e-08	4.52427e-07
SLC52A2	202.237	0.697483	0.138763	2.94167e-08	4.55081e-07
TP53I11	218.316	-0.854677	0.174131	3.00162e-08	4.63937e-07
SCX	11.6269	-2.93314	0.6329	3.02181e-08	4.66635e-07
CFAP44	86.2393	-0.987771	0.20251	3.02832e-08	4.67218e-07
SPHK1	121.457	1.19357	0.245203	3.13427e-08	4.8313e-07
PUM3	312.09	0.758188	0.153177	3.26439e-08	5.02734e-07
HIF3A	128.379	-1.03582	0.213176	3.28718e-08	5.05789e-07
CDCP1	28.8651	2.78347	0.602787	3.35946e-08	5.16445e-07
CLEC4E	8.70087	6.21767	1.36555	3.48256e-08	5.34888e-07
PEA15	4145.69	-1.19874	0.247616	3.56531e-08	5.47107e-07
MAP2K3	239.228	0.753122	0.152597	3.59482e-08	5.51141e-07
TOP2A	765.779	0.682834	0.136576	3.68332e-08	5.64205e-07
PRRC2B	553.617	-0.787833	0.160754	3.75422e-08	5.7455e-07
SCN1B	403.315	0.951149	0.196621	3.78404e-08	5.78596e-07
ARHGAP5	260.348	-0.608279	0.119626	3.82864e-08	5.84893e-07
MANF	500.714	0.711631	0.14345	3.8413e-08	5.86303e-07
APOLD1	129.726	0.795538	0.162664	3.85403e-08	5.87199e-07
MOGS	203.058	0.877404	0.181058	3.9555e-08	6.02123e-07
PHEX	27.8423	-1.9368	0.413806	3.96912e-08	6.03659e-07
OGFRL1	149.429	0.886935	0.183247	4.01194e-08	6.09089e-07
BMPR2	284.209	-0.743438	0.151028	4.01103e-08	6.09089e-07
SGIP1	37.1582	-1.8009	0.382577	4.06194e-08	6.16133e-07
PAFAH1B3	161.31	-0.78401	0.160454	4.10425e-08	6.21952e-07
SNHG12	130.563	0.781663	0.159925	4.10758e-08	6.21952e-07
ADSL	399.311	0.486633	0.0930342	4.15815e-08	6.28497e-07
C1orf54	226.387	-0.68674	0.138222	4.23879e-08	6.40121e-07
NUDC	304.622	0.690778	0.139212	4.28057e-08	6.4586e-07
FER1L4	29.8666	-1.93073	0.414455	4.42359e-08	6.66852e-07
TNRC6C	88.9588	-0.947515	0.197147	4.44166e-08	6.68986e-07
MT1JP	11.9569	3.62389	0.804084	4.50315e-08	6.7765e-07
RSRP1	185.632	-0.811823	0.167447	4.55342e-08	6.84613e-07
GPR78	57.4519	-1.14652	0.23959	4.6929e-08	7.04965e-07
UTP11	218.406	0.703257	0.142633	4.70267e-08	7.05813e-07
MOCS1	260.127	-0.840068	0.174265	4.85809e-08	7.28501e-07
SLCO2A1	15.9107	-2.33021	0.510146	4.9133e-08	7.36135e-07
MEX3A	248.575	-0.690969	0.140044	4.9477e-08	7.4064e-07
DSE	145.454	0.745529	0.152866	5.02507e-08	7.51565e-07
PROS1	155.629	-0.921387	0.19277	5.19706e-08	7.76608e-07
LIPG	12.5558	3.10972	0.690714	5.2423e-08	7.82686e-07
RBM8A	1741.75	0.437429	0.083494	5.41414e-08	8.07636e-07
APBA3	104.377	0.958143	0.201424	5.63321e-08	8.39583e-07
FDCSP	136.481	5.63339	1.27365	5.64595e-08	8.4075e-07
WDR45B	441.762	0.513447	0.0999384	5.69765e-08	8.47711e-07
EGFR	555.028	0.760751	0.15726	5.76226e-08	8.5658e-07
KIAA1549L	39.0686	-1.51973	0.323532	5.82561e-08	8.65244e-07
MRPL18	281.327	0.569163	0.11253	5.83215e-08	8.65465e-07
DRAXIN	13.3801	2.64051	0.587328	6.01382e-08	8.9165e-07
SLC7A7	23.5169	2.2444	0.495342	6.10135e-08	9.03846e-07
ARMC9	131.038	-0.92485	0.194899	6.14757e-08	9.09904e-07
THBS1	221.478	-0.836232	0.175253	6.28676e-08	9.29701e-07
DIP2A	110.393	-0.914107	0.192863	6.40108e-08	9.4579e-07
SQSTM1	2286.25	0.734522	0.151853	6.48675e-08	9.57621e-07
DIPK1A	33.5995	-1.50846	0.322725	6.55626e-08	9.67049e-07
CPE	778.937	-0.741051	0.153655	6.76583e-08	9.97101e-07
ITSN2	185.274	0.667817	0.136299	6.77234e-08	9.97201e-07
FZD8	21.9716	-1.79787	0.391355	6.87301e-08	1.01115e-06
IMP4	170.139	0.798314	0.167205	6.90993e-08	1.01571e-06
AHNAK	1567.67	-0.707678	0.145933	6.97106e-08	1.02382e-06
IL13RA1	361.054	-0.624355	0.126261	7.11017e-08	1.04335e-06
GPM6A	19.3212	-2.31343	0.516262	7.3253e-08	1.074e-06
TIMM23	451.137	0.520849	0.102536	7.34755e-08	1.07634e-06
UST	69.2865	1.08882	0.232197	7.49205e-08	1.09657e-06
DUSP16	140.392	0.841834	0.177908	7.56911e-08	1.1069e-06
MRPS18C	345.759	0.619772	0.125524	7.6251e-08	1.11414e-06
PTGDS	354.308	-0.766964	0.160568	7.65926e-08	1.11817e-06
TMX2	526.443	0.541752	0.107423	7.66937e-08	1.1187e-06
GNB1	2081.56	0.349209	0.0664386	7.70581e-08	1.12305e-06
B3GNT7	8.667	2.71632	0.612597	7.72051e-08	1.12424e-06
BFSP1	42.6452	-1.78335	0.390168	7.76317e-08	1.12911e-06
C6orf132	85.5083	1.16132	0.248166	7.7672e-08	1.12911e-06
ENPP1	106.142	-1.02485	0.218875	7.85006e-08	1.14019e-06
PTPN13	29.8127	-2.23229	0.498762	7.88208e-08	1.14387e-06
EDIL3	307.99	-0.913141	0.194413	7.92019e-08	1.14843e-06
FAM241A	44.1798	1.19434	0.25556	7.9499e-08	1.15176e-06
SLC4A4	16.6958	-1.80711	0.396998	8.22688e-08	1.19088e-06
FBXO17	134.192	-0.931627	0.198901	8.26667e-08	1.19563e-06
GXYLT2	352.692	-0.717698	0.149595	8.60636e-08	1.24371e-06
RGL1	134.082	-0.934111	0.199812	8.61394e-08	1.24375e-06
VEGFB	331.178	-0.925181	0.197855	8.64986e-08	1.24788e-06
KLRD1	21.9048	2.43777	0.550608	8.73664e-08	1.25934e-06
SLC18B1	63.622	1.06438	0.228526	8.7525e-08	1.26057e-06
PIK3R2	226.566	-1.24831	0.268827	9.00421e-08	1.29573e-06
PHC2	562.809	0.49106	0.0967342	9.17231e-08	1.31881e-06
FKBP4	203.191	0.700318	0.14596	9.4132e-08	1.35204e-06
BRD3	719.601	-0.511847	0.101473	9.41922e-08	1.35204e-06
RTL8C	1665.87	-0.469152	0.0920519	9.52199e-08	1.36564e-06
BMP1	246.439	0.963666	0.207439	9.68331e-08	1.38762e-06
SIRPA	255.422	0.712784	0.149248	9.85156e-08	1.41055e-06
B3GALNT1	107.099	-0.872668	0.187129	9.95251e-08	1.42381e-06
SLC6A1	12.6637	-2.54466	0.580467	1.01239e-07	1.44711e-06
SERP1	585.209	0.433223	0.0845341	1.02166e-07	1.45915e-06
GRWD1	195.757	0.760306	0.160952	1.02558e-07	1.46353e-06
AIF1L	119.998	-1.27092	0.275502	1.02735e-07	1.46483e-06
MYLK	433.115	0.718052	0.150892	1.04532e-07	1.48921e-06
PSME3	588.885	0.76924	0.163323	1.06045e-07	1.5095e-06
UMPS	127.264	0.740582	0.156569	1.08281e-07	1.54005e-06
MAPKAPK2	1041.54	0.413852	0.08061	1.08507e-07	1.54199e-06
MATN3	122.103	-1.007	0.218425	1.11789e-07	1.58731e-06
NOP53	903.5	-0.536843	0.107903	1.12975e-07	1.60282e-06
NOP16	132.051	0.990848	0.215074	1.14523e-07	1.62344e-06
AP1B1	982.176	0.454706	0.089552	1.15231e-07	1.63213e-06
DEK	1005.46	0.306868	0.0590038	1.22317e-07	1.73105e-06
MN1	124.222	-1.23072	0.268933	1.23498e-07	1.74632e-06
ANXA6	1581.21	-0.587484	0.120314	1.26271e-07	1.78406e-06
TPM1	2014.62	-0.500052	0.100097	1.3138e-07	1.85324e-06
CELSR2	24.2566	-1.74904	0.392041	1.31384e-07	1.85324e-06
TMED5	173.993	0.736827	0.157067	1.33733e-07	1.88326e-06
MAOA	54.4688	1.06805	0.234345	1.40315e-07	1.97434e-06
SPATA20	208.952	-0.785163	0.169202	1.41047e-07	1.98301e-06
TMX1	166.472	0.722964	0.154133	1.43339e-07	2.01357e-06
EIF1AX	1012.6	0.401764	0.0789572	1.47225e-07	2.06646e-06
SPTBN1	1339.2	0.465741	0.0928815	1.49507e-07	2.09678e-06
HS1BP3	120.503	-0.826444	0.17975	1.52732e-07	2.14025e-06
LINC01089	64.6923	-1.08288	0.239072	1.59264e-07	2.22996e-06
SLITRK5	136.662	-0.914986	0.201069	1.61002e-07	2.25245e-06
NLRC5	90.1673	0.781178	0.16934	1.63617e-07	2.28716e-06
SULT1C2	29.2076	-1.59068	0.35751	1.65174e-07	2.30704e-06
GRAMD1A	736.845	1.3335	0.296309	1.65644e-07	2.31173e-06
HAS3	15.7161	3.68238	0.879915	1.66092e-07	2.31608e-06
AKR7A2	304.701	-0.748215	0.161403	1.67094e-07	2.32816e-06
COA4	328.306	0.596775	0.124038	1.69862e-07	2.3648e-06
PTPN11	521.979	0.40482	0.0800464	1.70492e-07	2.37164e-06
AUTS2	102.315	-0.905835	0.199531	1.71728e-07	2.38689e-06
CMPK2	13.9303	5.85358	1.42132	1.75264e-07	2.43406e-06
TIFA	29.4209	1.61529	0.364842	1.77002e-07	2.45621e-06
HMGN3	483.766	-0.590302	0.122707	1.78251e-07	2.47154e-06
CKAP2L	190.259	0.75829	0.164503	1.81971e-07	2.52107e-06
GLIPR1	360.771	0.787323	0.171684	1.82801e-07	2.53053e-06
COL5A1	1961.48	-0.463002	0.0930185	1.83978e-07	2.54476e-06
LINC00869	112.223	0.884876	0.195434	1.88193e-07	2.60096e-06
MRPL15	352.881	0.540416	0.111008	1.90085e-07	2.62499e-06
PKP4	306.787	-0.662578	0.140962	1.9088e-07	2.63384e-06
PSMD11	586.283	0.717478	0.154761	1.92757e-07	2.6576e-06
LRRN1	17.1783	-2.34082	0.550864	1.96525e-07	2.70737e-06
P2RX4	31.2409	1.61987	0.368022	1.96956e-07	2.71111e-06
NOA1	133.87	-0.965922	0.214839	1.975e-07	2.71424e-06
PLCXD3	14.5386	-2.65963	0.630866	1.97397e-07	2.71424e-06
CCND2	1137.93	-0.756777	0.164739	1.97787e-07	2.716e-06
COL9A2	24.699	-1.7337	0.396719	1.9872e-07	2.72662e-06
MAGED2	2027.55	-0.885548	0.196254	2.02451e-07	2.77559e-06
TMC6	87.2476	-1.11902	0.25008	2.0294e-07	2.78007e-06
KRT8	233.115	-0.590582	0.123493	2.05014e-07	2.80623e-06
BCL2A1	14.9958	5.37865	1.3204	2.06369e-07	2.82252e-06
NBL1	853.533	-0.631765	0.133782	2.08411e-07	2.84362e-06
SP6	36.9517	4.70488	1.15459	2.0827e-07	2.84362e-06
SH3BP2	153.733	-0.767834	0.167912	2.09442e-07	2.85542e-06
MRVI1	32.5558	-1.8187	0.42008	2.15382e-07	2.93407e-06
IKZF1	12.9429	2.59883	0.618848	2.15589e-07	2.93455e-06
ARF3	748.807	0.451716	0.091163	2.21469e-07	3.01218e-06
MARVELD3	48.7936	-1.4032	0.31737	2.23266e-07	3.03422e-06
ADCY4	25.5888	1.98602	0.464162	2.25423e-07	3.0611e-06
TPX2	166.051	0.700355	0.15154	2.26169e-07	3.06636e-06
VWA5A	160.237	-0.62517	0.132598	2.26037e-07	3.06636e-06
WTIP	82.797	-1.03818	0.232938	2.26499e-07	3.0684e-06
DUSP5	129.561	1.10103	0.247518	2.30114e-07	3.11492e-06
PNO1	125.759	0.730806	0.159379	2.31378e-07	3.12955e-06
UBE2J2	446.666	0.446283	0.0901088	2.31638e-07	3.13059e-06
NSUN4	89.3881	0.810135	0.179323	2.35881e-07	3.18542e-06
COL21A1	43.8121	-1.80908	0.419833	2.37289e-07	3.20191e-06
NFE2L1	1305.08	0.572239	0.119758	2.38049e-07	3.20963e-06
DNPEP	271.577	0.912435	0.204341	2.42475e-07	3.26416e-06
GSTO1	821.953	0.749784	0.164609	2.46101e-07	3.31037e-06
SLC39A1	504.667	0.455473	0.092403	2.46958e-07	3.31929e-06
NUSAP1	136.344	0.663911	0.142949	2.49361e-07	3.34895e-06
IER5L	224.749	-0.746567	0.164029	2.53829e-07	3.40629e-06
EMG1	506.919	0.525951	0.108898	2.55464e-07	3.42554e-06
PPP2R3C	300.99	0.725967	0.158958	2.58795e-07	3.46749e-06
FARSB	311.408	0.665714	0.143663	2.5967e-07	3.47649e-06
NFKBIB	184.645	0.8497	0.190027	2.64576e-07	3.53664e-06
ENPP2	46.6247	-1.35072	0.30758	2.64502e-07	3.53664e-06
NPAS3	27.6956	-1.78369	0.416413	2.71777e-07	3.63006e-06
PCDH10	17.973	-2.1111	0.501719	2.7236e-07	3.63218e-06
PPP1CB	921.465	0.436726	0.0885453	2.72224e-07	3.63218e-06
RILP	47.6948	1.32493	0.302202	2.77676e-07	3.70018e-06
CCDC58	73.8946	0.920185	0.207574	2.79114e-07	3.71646e-06
TTLL3	63.1473	-1.07684	0.244797	2.90435e-07	3.86419e-06
DAAM1	286.47	-0.8676	0.195291	2.91646e-07	3.87427e-06
OTUD4	157.919	0.659074	0.142705	2.91526e-07	3.87427e-06
CUTA	902.685	-0.533459	0.111363	2.95165e-07	3.91495e-06
GSTA4	222.749	-0.758668	0.168235	2.94981e-07	3.91495e-06
SLC7A1	358.9	0.904922	0.204576	2.98516e-07	3.95631e-06
PRICKLE1	357.671	0.646853	0.139757	2.9973e-07	3.96934e-06
ITGA8	40.832	-1.16676	0.266205	3.01866e-07	3.99453e-06
TMEM245	825.599	-0.420289	0.0852626	3.0347e-07	4.01246e-06
ATP13A3	116.556	1.13998	0.260045	3.0369e-07	4.01246e-06
DHCR24	1357.08	0.89623	0.202962	3.13769e-07	4.14242e-06
MTHFD2	335.726	1.37772	0.316972	3.14804e-07	4.14968e-06
HNRNPD	710.505	0.389109	0.0785373	3.1469e-07	4.14968e-06
ITPR2	132.561	0.731	0.161746	3.17898e-07	4.18402e-06
A4GALT	128.639	1.15958	0.265229	3.17705e-07	4.18402e-06
TBXA2R	29.4177	-1.45081	0.3351	3.1835e-07	4.18676e-06
CABLES1	139.211	-0.834269	0.18796	3.21365e-07	4.22316e-06
NPEPPS	520.351	-0.422976	0.0861193	3.2736e-07	4.29865e-06
ING4	119.67	-0.834909	0.188391	3.31242e-07	4.34629e-06
SMO	47.152	-1.44118	0.333663	3.35401e-07	4.39749e-06
ZNF467	70.5508	-1.35369	0.312253	3.36376e-07	4.40689e-06
MID1IP1	103.053	0.948876	0.216522	3.41163e-07	4.46619e-06
RAB27A	161.686	0.709891	0.156863	3.42539e-07	4.48077e-06
MEIS2	178.422	-0.937164	0.214661	3.73269e-07	4.87902e-06
IER3IP1	308.607	0.54888	0.116276	3.73792e-07	4.88212e-06
HNRNPH1	1060.13	0.443798	0.091324	3.77155e-07	4.92229e-06
NAB1	83.7764	0.912936	0.208914	3.78339e-07	4.93397e-06
PELO	100.869	0.807545	0.18272	3.79513e-07	4.94552e-06
HSD3B7	55.3313	-1.16051	0.268045	3.83033e-07	4.98759e-06
GPR161	78.9841	-0.959472	0.220359	3.84139e-07	4.99819e-06
TM7SF2	138.793	-0.779886	0.175876	3.88835e-07	5.05545e-06
TMEM208	332.443	0.543527	0.115199	3.92637e-07	5.101e-06
GLS	235.33	-0.578278	0.123888	3.93082e-07	5.10291e-06
JMJD6	110.311	0.793958	0.179598	3.94465e-07	5.11698e-06
SYNGR3	9.60338	2.65371	0.656429	3.95405e-07	5.12529e-06
CALCOCO2	389.429	0.551955	0.117372	3.99198e-07	5.17054e-06
PSMC5	775.262	0.479311	0.0998867	4.09711e-07	5.30269e-06
LPCAT2	18.0492	-1.8892	0.454557	4.11948e-07	5.32761e-06
FRY	10.0483	-3.02924	0.757895	4.15849e-07	5.3659e-06
ECH1	565.35	-0.498234	0.104441	4.15288e-07	5.3659e-06
LINC02861	38.1631	-1.32019	0.307655	4.15749e-07	5.3659e-06
GLT8D2	73.8872	-1.34154	0.313101	4.21006e-07	5.42834e-06
DCLK2	10.4591	-3.86847	0.987271	4.25927e-07	5.48766e-06
IRF2BP2	580.003	-0.590125	0.127417	4.31615e-07	5.55676e-06
EPHB4	341.506	-0.765091	0.17301	4.35557e-07	5.6033e-06
HAX1	528.686	0.595854	0.129012	4.41379e-07	5.67393e-06
ADGRG1	49.3483	-1.16262	0.270601	4.42302e-07	5.68153e-06
ZMIZ1	202.529	-0.591624	0.127963	4.44069e-07	5.69994e-06
RAB17	18.9513	-1.82197	0.43885	4.4979e-07	5.76905e-06
PLD3	405.239	-0.509695	0.10757	4.50315e-07	5.77146e-06
DNAJA1	808.696	0.809424	0.184734	4.51111e-07	5.77733e-06
RHOV	16.7625	2.65901	0.663495	4.52069e-07	5.78526e-06
XPO5	137.186	0.905803	0.209088	4.55331e-07	5.82266e-06
SDC3	336.944	-0.729636	0.16417	4.57514e-07	5.8462e-06
BRINP1	10.9219	-2.96517	0.746283	4.63931e-07	5.91935e-06
CDV3	1860.94	0.691798	0.154373	4.65796e-07	5.93873e-06
IFITM10	71.8579	-1.40964	0.332275	4.76607e-07	6.07204e-06
LIMK2	243.412	0.64353	0.141901	4.80179e-07	6.11299e-06
SELENOK	154.23	0.782509	0.178559	4.91822e-07	6.25656e-06
CAV1	4106.3	0.576387	0.124658	4.93062e-07	6.2648e-06
PBX3	286.829	-0.689765	0.154253	4.93202e-07	6.2648e-06
POLR3GL	468.821	-0.62476	0.137215	4.973e-07	6.31216e-06
TRAM2	338.089	-1.0978	0.257059	5.09607e-07	6.46359e-06
EIF5A	668.016	0.885234	0.205308	5.18222e-07	6.56798e-06
JPT2	428.346	0.557234	0.120088	5.21045e-07	6.59887e-06
ENG	201.881	-0.737448	0.167399	5.30579e-07	6.71465e-06
IL18R1	10.2819	2.62636	0.662106	5.35547e-07	6.77251e-06
SLC8A1	21.4978	-1.92289	0.471507	5.45664e-07	6.89536e-06
TRIM11	392.83	0.594094	0.129826	5.48239e-07	6.92278e-06
LCORL	183.131	0.667035	0.149018	5.49903e-07	6.93867e-06
ACAD10	83.6602	-1.03943	0.244269	5.62767e-07	7.09576e-06
BACE2	310.58	0.828179	0.19175	5.71142e-07	7.19605e-06
GALNT11	79.9704	-0.986116	0.231487	5.73756e-07	7.22367e-06
SERINC5	14.9396	-2.01829	0.499363	5.77034e-07	7.2596e-06
UQCRB	6485.26	-0.340057	0.069765	5.91073e-07	7.43076e-06
ANP32E	284.7	0.469054	0.0990833	6.02272e-07	7.56599e-06
STN1	145.786	-0.631878	0.140516	6.20556e-07	7.78996e-06
ERP44	306.006	0.567088	0.123586	6.23151e-07	7.8168e-06
AK1	252.765	-0.77741	0.17934	6.25341e-07	7.83852e-06
ITPKC	100.639	0.887661	0.20814	6.39485e-07	8.00995e-06
MVB12B	41.5678	-1.43924	0.346164	6.58599e-07	8.24332e-06
RAB10	467.988	0.502029	0.107538	6.67238e-07	8.34535e-06
TMEM229B	28.9671	1.35746	0.325411	6.6779e-07	8.34615e-06
PLEKHG5	89.8206	-1.16427	0.277449	6.8042e-07	8.4978e-06
MRGPRX3	5.41066	5.35252	1.44453	6.83634e-07	8.53171e-06
PHKB	200.95	-0.557675	0.121821	7.00935e-07	8.74125e-06
CCBE1	92.4835	-1.04736	0.249142	7.01867e-07	8.74649e-06
UTP3	296.998	0.609145	0.135293	7.02438e-07	8.74724e-06
KCTD7	151.697	-0.887164	0.209117	7.08249e-07	8.81319e-06
DHX58	10.48	3.3613	0.881487	7.24086e-07	9.00371e-06
ADD3	472.743	-0.509378	0.10986	7.4018e-07	9.19716e-06
EMILIN2	32.5102	1.51993	0.369898	7.41024e-07	9.20096e-06
SNU13	1033.97	0.41716	0.0878575	7.65386e-07	9.49638e-06
HLA-F	19.7638	2.15127	0.545821	7.65927e-07	9.49638e-06
HSPH1	333.175	0.578679	0.127946	7.85947e-07	9.73755e-06
TMEM171	21.2852	3.64359	0.969113	7.90638e-07	9.78857e-06
ESF1	425.524	0.480375	0.103054	7.97157e-07	9.86215e-06
ARPC2	2233.84	0.34983	0.0727999	8.01845e-07	9.91299e-06
DENND3	28.8829	1.5938	0.391975	8.13612e-07	1.00512e-05
FBXL20	94.2419	-0.852183	0.201554	8.14293e-07	1.00523e-05
HSD11B1	40.9377	5.13063	1.40484	8.23366e-07	1.0157e-05
FGF2	127.669	0.895814	0.213045	8.25952e-07	1.01816e-05
STT3A	545.595	0.45466	0.0970016	8.28376e-07	1.02041e-05
DTWD1	140.069	0.751094	0.174935	8.40177e-07	1.0342e-05
KAT6B	95.6349	-0.918299	0.219122	8.47135e-07	1.04202e-05
NOP2	139.483	0.740065	0.172051	8.50079e-07	1.04489e-05
MINDY2	269.462	-0.612492	0.137485	8.58746e-07	1.05478e-05
KRT7	27.3136	1.47174	0.360501	8.65326e-07	1.0621e-05
DDA1	551.766	0.661281	0.150762	8.67762e-07	1.06433e-05
POU3F4	39.189	-1.33619	0.325055	8.71497e-07	1.06815e-05
RRP1	103.789	0.922503	0.220564	8.73628e-07	1.06999e-05
EPB41L2	619.889	-0.392809	0.0828105	8.91004e-07	1.09049e-05
FNBP1	235.375	-0.608266	0.136831	9.23842e-07	1.12987e-05
USP10	268.967	0.559188	0.123798	9.26029e-07	1.13174e-05
PTMS	922.201	-0.908084	0.217608	9.32112e-07	1.13836e-05
EDN1	94.8495	0.794229	0.187606	9.38364e-07	1.14518e-05
ZC3HAV1	382.578	0.461234	0.0991562	9.44649e-07	1.15203e-05
NFIX	989.691	-1.03447	0.250075	9.48482e-07	1.15588e-05
NKAIN3-IT1	12.106	-2.2378	0.578428	9.49322e-07	1.15608e-05
PRAG1	99.9523	-1.11454	0.270258	9.50552e-07	1.15675e-05
ABCE1	216.808	0.640881	0.145903	9.55513e-07	1.16196e-05
PLAGL1	65.6236	-1.12557	0.273282	9.65787e-07	1.17359e-05
PLSCR1	78.0662	1.26417	0.308465	9.66442e-07	1.17359e-05
PLK1	134.845	0.699403	0.162132	9.78738e-07	1.18767e-05
ARF1	2349.8	0.466787	0.100705	9.87105e-07	1.19698e-05
SPPL2A	227.842	0.633557	0.144173	9.92069e-07	1.20215e-05
FGF14	71.3734	-2.13747	0.551948	1.00564e-06	1.21772e-05
WASF3	214.107	0.651582	0.149294	1.01818e-06	1.23031e-05
UXS1	1210.91	1.1413	0.278164	1.02257e-06	1.23473e-05
F2R	253.237	-0.77791	0.184178	1.03951e-06	1.2543e-05
GSTK1	365.592	-0.53419	0.117982	1.04797e-06	1.26362e-05
SESN1	93.7347	-1.03654	0.252118	1.05598e-06	1.27239e-05
CYP4X1	14.9776	-4.54545	1.26331	1.05753e-06	1.27335e-05
HIP1	161.569	-0.785487	0.186527	1.07056e-06	1.28814e-05
MARCHF2	73.538	-0.950244	0.230304	1.07868e-06	1.29699e-05
HCCS	243.579	0.512713	0.112662	1.0894e-06	1.30897e-05
CTSH	71.8991	1.38899	0.343787	1.10711e-06	1.32931e-05
PSMD12	160.383	0.698796	0.163037	1.11468e-06	1.33746e-05
CBX3	2224.09	0.408485	0.0874014	1.15443e-06	1.38418e-05
OASL	8.2505	4.7153	1.32574	1.1626e-06	1.393e-05
MECOM	123.595	-0.891626	0.215917	1.16415e-06	1.39388e-05
RRP9	85.0724	0.928937	0.225805	1.17151e-06	1.40171e-05
ITGAV	535.299	0.59206	0.13406	1.18011e-06	1.41102e-05
MTRF1L	240.787	0.674335	0.156722	1.18156e-06	1.41177e-05
KLHL22	171.678	-0.614262	0.14013	1.18322e-06	1.41276e-05
ASAP3	69.9924	-0.868728	0.210035	1.18426e-06	1.41302e-05
NKAIN3	12.7911	-2.26573	0.595615	1.18595e-06	1.41404e-05
C5orf38	44.4838	-1.63302	0.412518	1.18684e-06	1.41413e-05
LRP8	99.9366	0.753825	0.178876	1.19269e-06	1.4201e-05
SRM	862.637	0.664767	0.154261	1.21185e-06	1.44192e-05
LOC730101	60.5287	-1.11028	0.27304	1.21486e-06	1.44449e-05
PSMC1	665.612	0.798667	0.191438	1.22099e-06	1.45078e-05
SECISBP2L	186.365	0.633032	0.145712	1.25392e-06	1.48887e-05
RIC3	24.8683	-2.05638	0.537142	1.26716e-06	1.50355e-05
CRIM1	283.573	0.825546	0.199215	1.27398e-06	1.51059e-05
PSMB8	500.398	0.836808	0.202387	1.28736e-06	1.5254e-05
ZNF436-AS1	34.7571	-1.28531	0.319713	1.30658e-06	1.54709e-05
FAM177B	15.5306	4.36849	1.23396	1.30752e-06	1.54714e-05
ZBTB38	333.975	0.598924	0.136684	1.3215e-06	1.56261e-05
NBN	185.618	0.617969	0.14205	1.34505e-06	1.58781e-05
ABHD2	343.273	0.595326	0.135821	1.34561e-06	1.58781e-05
CAMK2N1	60.7939	-0.834796	0.202346	1.34772e-06	1.58921e-05
LINC01503	43.0602	-1.20771	0.300009	1.35083e-06	1.59179e-05
FICD	58.4538	0.875295	0.213383	1.3579e-06	1.59902e-05
RASA3	161.105	-0.771362	0.185064	1.36911e-06	1.6111e-05
SORT1	313.443	-0.511345	0.113529	1.37088e-06	1.61208e-05
ACP2	263.686	0.711024	0.168342	1.3904e-06	1.63392e-05
ZBTB4	249.509	-0.56168	0.126913	1.39392e-06	1.63693e-05
HS3ST3A1	190.897	0.60581	0.139329	1.47327e-06	1.72892e-05
ZPR1	275.601	0.824054	0.200962	1.55166e-06	1.81967e-05
TENT5A	181.111	-0.628425	0.146027	1.55708e-06	1.82477e-05
CYBRD1	138.971	-0.976045	0.241967	1.55851e-06	1.82519e-05
PNP	64.5029	1.06339	0.264939	1.56439e-06	1.83082e-05
MYOF	316.594	-0.524169	0.11773	1.59868e-06	1.86968e-05
LAMP3	6.86091	3.09244	0.857117	1.60192e-06	1.87219e-05
ARHGEF39	135.97	0.863368	0.212185	1.61165e-06	1.88227e-05
REEP2	48.7487	-1.06572	0.266135	1.62334e-06	1.89334e-05
SLC7A11	98.1206	2.01658	0.534804	1.62297e-06	1.89334e-05
PYGB	540.425	-0.399891	0.0867685	1.65196e-06	1.92541e-05
ULK1	216.031	-0.724994	0.174025	1.68371e-06	1.96108e-05
MTCL1	79.5044	-0.873109	0.215476	1.69823e-06	1.97664e-05
ALCAM	1418.65	0.475899	0.105565	1.70277e-06	1.98058e-05
BBS9	43.9897	-1.46282	0.373998	1.70789e-06	1.98519e-05
PSMF1	565.524	0.396882	0.086202	1.71535e-06	1.99251e-05
TXNDC9	107.082	0.81361	0.199206	1.7196e-06	1.99609e-05
PWWP3B	57.5635	-0.969932	0.241758	1.72286e-06	1.99852e-05
STARD8	22.562	-2.07888	0.556964	1.76815e-06	2.04966e-05
MTURN	102.269	-0.861259	0.212749	1.77289e-06	2.05376e-05
STRAP	667.646	0.37138	0.0804118	1.81553e-06	2.10174e-05
KLHL25	27.051	1.21257	0.30709	1.83667e-06	2.12478e-05
ERAP2	264.248	0.689998	0.164838	1.83792e-06	2.12479e-05
CIRBP	1097.6	-0.469879	0.104425	1.84114e-06	2.12707e-05
ZNF702P	53.4785	0.941222	0.235075	1.85215e-06	2.13834e-05
JDP2	152.52	1.1814	0.299111	1.86965e-06	2.15709e-05
FAM20C	701.022	0.500705	0.11249	1.88608e-06	2.17459e-05
AMOT	72.2708	-0.898581	0.223856	1.90179e-06	2.19122e-05
BBC3	440.542	-0.539137	0.122796	1.91721e-06	2.2075e-05
ISYNA1	338.458	-0.723437	0.175539	2.07031e-06	2.38058e-05
MMADHC	343.231	0.564923	0.13044	2.10523e-06	2.4191e-05
ENO1	4972.46	0.616467	0.144943	2.11202e-06	2.42528e-05
DACT3	28.8656	-2.8617	0.806387	2.14008e-06	2.45585e-05
WDR86	28.8903	-2.6895	0.753057	2.14405e-06	2.45876e-05
BBIP1	229.091	-0.565149	0.130633	2.14672e-06	2.46018e-05
SAMD9	60.6302	1.15352	0.294456	2.17155e-06	2.48696e-05
LINC01638	25.9662	-1.81695	0.485374	2.17649e-06	2.49095e-05
CCL7	65.2898	4.69111	1.40603	2.18537e-06	2.49944e-05
B3GAT1	11.9656	-4.19724	1.24235	2.1977e-06	2.51186e-05
C6orf58	4.56744	5.06352	1.53394	2.2067e-06	2.52047e-05
NATD1	56.3958	-1.04131	0.26484	2.23878e-06	2.5537e-05
BATF3	26.0777	1.74327	0.464478	2.27273e-06	2.58897e-05
ZNF185	52.527	-1.01702	0.258532	2.27259e-06	2.58897e-05
NAP1L3	20.0704	-1.45227	0.37842	2.284e-06	2.60009e-05
SYNGR2	178.219	0.885405	0.222795	2.31754e-06	2.63651e-05
CCDC69	28.93	1.57821	0.415666	2.32414e-06	2.64226e-05
IGF1R	122.176	-0.776331	0.192236	2.38494e-06	2.70958e-05
MAK16	109.555	0.821376	0.205171	2.39248e-06	2.71635e-05
UBE2Z	418.848	0.548996	0.126904	2.40212e-06	2.72549e-05
GOPC	484.556	0.555589	0.128732	2.40381e-06	2.7256e-05
AATF	149.408	0.618788	0.14667	2.4252e-06	2.74803e-05
LINC00205	170.473	-0.629577	0.149801	2.43245e-06	2.75441e-05
GNG4	31.111	-1.20605	0.311514	2.50422e-06	2.83381e-05
HCK	13.459	4.89169	1.49806	2.51834e-06	2.84772e-05
PSMD13	749.156	0.615979	0.146159	2.51984e-06	2.84772e-05
PXN	706.471	-0.610195	0.144633	2.56514e-06	2.897e-05
ABLIM1	140.386	-0.725961	0.178516	2.60214e-06	2.93684e-05
NCS1	173.465	-0.543252	0.125865	2.61429e-06	2.94862e-05
SUMO3	2109.15	0.430028	0.096252	2.72166e-06	3.06769e-05
SERPINA1	5.74485	3.78969	1.1317	2.72655e-06	3.07118e-05
ACACB	33.8	-1.30337	0.340483	2.73434e-06	3.07793e-05
MYO18A	368.983	-1.17225	0.304205	2.76077e-06	3.10359e-05
TCEA3	18.4886	-1.82886	0.497797	2.76049e-06	3.10359e-05
SOX6	40.9832	-1.33748	0.350544	2.78072e-06	3.12398e-05
IL6	7.47437	4.88798	1.5168	2.81219e-06	3.15726e-05
TMEM59	661.597	-0.494997	0.113235	2.82609e-06	3.1687e-05
WDR13	232.154	0.520826	0.120371	2.90621e-06	3.25512e-05
CTPS1	159.054	0.612188	0.146183	2.90697e-06	3.25512e-05
EIF2AK2	594.59	0.77825	0.195023	2.91561e-06	3.26267e-05
ELOVL7	7.34905	3.3671	0.997261	2.96195e-06	3.31235e-05
SLC5A3	236.688	-0.574753	0.135563	2.96534e-06	3.31397e-05
PARD6G	32.4351	-1.49707	0.399036	2.99985e-06	3.35035e-05
PAM	263.146	-0.57877	0.136927	3.05593e-06	3.41076e-05
EIF5B	2847.77	0.301062	0.0659143	3.08273e-06	3.43842e-05
SLC2A11	58.5504	-1.05262	0.273411	3.09491e-06	3.44977e-05
NOB1	343.15	0.468771	0.106841	3.11323e-06	3.46793e-05
POMGNT1	208.478	0.529245	0.123148	3.12913e-06	3.48337e-05
PLCD3	131.962	-0.725377	0.180293	3.15162e-06	3.50613e-05
PDPR	270.945	-0.806543	0.204547	3.2457e-06	3.60844e-05
TSR1	214.037	0.494618	0.113942	3.25317e-06	3.61439e-05
PXMP2	122.791	-0.70203	0.173691	3.25808e-06	3.61751e-05
PRICKLE2	199.385	0.581821	0.138325	3.28066e-06	3.64022e-05
PTGES3	805.14	0.612832	0.147342	3.28423e-06	3.64182e-05
G3BP1	594.422	0.57292	0.135787	3.2893e-06	3.64271e-05
MAF	32.4384	-1.47828	0.396091	3.28902e-06	3.64271e-05
FGD6	91.472	-1.00542	0.261396	3.29774e-06	3.6497e-05
CNN2	1652.69	-0.606745	0.145602	3.30042e-06	3.64987e-05
RPL7L1	1126.64	0.382393	0.0853402	3.30216e-06	3.64987e-05
FBLN2	186.207	-1.50867	0.405561	3.32723e-06	3.67521e-05
MORF4L2	1572.45	0.491877	0.113398	3.36349e-06	3.71286e-05
EFHD1	12.3882	-2.30845	0.66049	3.41369e-06	3.76342e-05
SLC39A6	493.586	0.408527	0.0919477	3.43991e-06	3.78988e-05
CNOT9	223.82	0.547741	0.129043	3.49262e-06	3.8421e-05
BAG5	151.876	0.559446	0.132362	3.49092e-06	3.8421e-05
GAA	225.588	-0.585472	0.139853	3.49404e-06	3.8421e-05
CCDC9B	82.6471	0.924676	0.239882	3.56373e-06	3.91621e-05
CAMK2D	207.04	-0.679598	0.167947	3.59479e-06	3.9478e-05
PHACTR2	263.217	-0.586287	0.140317	3.6005e-06	3.95155e-05
FGFRL1	233.267	-0.530185	0.12436	3.62533e-06	3.97369e-05
LUCAT1	7.30352	3.16997	0.949897	3.62391e-06	3.97369e-05
PDIA5	102.449	0.899572	0.233181	3.68221e-06	4.03151e-05
ORMDL2	292.46	0.580195	0.13872	3.68279e-06	4.03151e-05
CALCRL	10.8542	-2.59971	0.760875	3.71878e-06	4.06571e-05
UCHL3	228.362	0.547953	0.129693	3.8052e-06	4.15754e-05
TFF3	28.849	-1.10286	0.291355	3.82637e-06	4.178e-05
PAK1	238.592	-0.654974	0.161326	3.90149e-06	4.2573e-05
LOC101927021	49.0552	-1.10971	0.293917	3.9504e-06	4.30793e-05
ADAM19	182.376	-0.619213	0.150865	4.00705e-06	4.3646e-05
SATB1	39.3098	-1.22357	0.326618	4.00747e-06	4.3646e-05
CASP6	89.671	-0.721612	0.18179	4.04629e-06	4.40407e-05
PEAK1	292.31	-0.557263	0.132821	4.06476e-06	4.42137e-05
PLXND1	287.693	-0.61409	0.149513	4.09046e-06	4.44367e-05
TOX2	205.651	-0.728371	0.183946	4.08916e-06	4.44367e-05
MYO6	670.545	-0.417893	0.0951209	4.1082e-06	4.46011e-05
BACH2	24.7342	-1.4873	0.405617	4.12943e-06	4.48031e-05
RNF24	208.405	0.728128	0.184004	4.13891e-06	4.48776e-05
WNT2B	89.4519	-0.752338	0.19143	4.18139e-06	4.53094e-05
CCT6A	1119.35	0.625703	0.153237	4.21623e-06	4.5658e-05
DIPK1B	84.3888	-0.802019	0.206495	4.23424e-06	4.58241e-05
HDAC7	1992.58	-0.492189	0.114878	4.26274e-06	4.61033e-05
GDF11	240.008	-0.730842	0.185324	4.33185e-06	4.68212e-05
ODF3B	10.6225	3.01317	0.91374	4.38051e-06	4.73172e-05
RBM34	318.16	0.564025	0.135373	4.41145e-06	4.76214e-05
PCLAF	166.42	0.511395	0.120422	4.4364e-06	4.78605e-05
ALG5	399.506	0.457141	0.105826	4.55413e-06	4.90997e-05
EFHC1	117.545	-0.72361	0.183733	4.57834e-06	4.93296e-05
FOXN3	1849.09	-0.750964	0.192324	4.6846e-06	5.04427e-05
SUPT16H	738.797	0.414863	0.0949919	4.70199e-06	5.05981e-05
EDA2R	102.895	-0.638026	0.157959	4.72481e-06	5.08118e-05
LBH	21.4297	-1.73061	0.487803	4.772e-06	5.1287e-05
NUP188	257.501	0.521001	0.123669	4.82739e-06	5.18497e-05
TCAF1	533.573	-0.505313	0.119294	4.84892e-06	5.20483e-05
ATRX	992.538	-0.494435	0.116344	4.90129e-06	5.25775e-05
LRRC75A	4149.99	-0.393093	0.0896962	4.92562e-06	5.28054e-05
STC2	518.097	1.18321	0.320017	5.0017e-06	5.35874e-05
ANKLE2	226.884	0.496861	0.117146	5.00618e-06	5.36018e-05
CD109	147.84	-0.78355	0.203069	5.02019e-06	5.37182e-05
BTN2A1	46.0338	1.37339	0.37689	5.06688e-06	5.4184e-05
SUCO	317.543	0.46432	0.108342	5.07364e-06	5.42224e-05
NISCH	215.923	-0.611719	0.15065	5.08516e-06	5.43116e-05
SSC5D	186.859	-1.14424	0.309074	5.08849e-06	5.43132e-05
WDR55	348.39	0.452389	0.105207	5.12328e-06	5.46165e-05
KCNJ6	10.6919	-2.09425	0.612199	5.1232e-06	5.46165e-05
STING1	96.0513	-0.832159	0.218145	5.16597e-06	5.50372e-05
PPARGC1A	26.2002	-1.70946	0.484121	5.17445e-06	5.50933e-05
RANBP1	458.645	0.627477	0.155707	5.24956e-06	5.58235e-05
SMAD9	18.0984	-1.60036	0.449184	5.24828e-06	5.58235e-05
BNC1	36.0662	1.62507	0.457488	5.29389e-06	5.62599e-05
NEDD9	165.701	-0.649824	0.162636	5.3059e-06	5.63525e-05
FAM117B	18.9355	-1.7806	0.509073	5.36059e-06	5.68628e-05
APLP2	6047.82	-0.350589	0.0795733	5.40933e-06	5.73443e-05
DNAJB2	118.796	-0.708334	0.180885	5.41802e-06	5.74008e-05
ADGRF5	45.4159	-1.09114	0.295062	5.43897e-06	5.75871e-05
TMEM107	87.1674	-0.728211	0.187104	5.45653e-06	5.77373e-05
IPO4	227.064	0.789695	0.206024	5.46716e-06	5.78141e-05
GDNF	19.2063	3.93988	1.2815	5.47212e-06	5.78307e-05
ARL10	195.268	-0.621775	0.154434	5.52816e-06	5.83869e-05
RRP7A	492.278	0.580186	0.141881	5.53162e-06	5.83874e-05
SLC1A3	144.663	0.595427	0.146496	5.56071e-06	5.86583e-05
MLXIP	433.951	0.446869	0.104343	5.72453e-06	6.03492e-05
LRP4	187.438	-0.858383	0.227548	5.74395e-06	6.05166e-05
XPO1	248.298	0.434956	0.101247	5.78859e-06	6.09494e-05
MMP25	8.20941	2.9077	0.903322	5.81633e-06	6.12038e-05
GOLGA8N	25.1265	-1.37995	0.383218	5.87481e-06	6.17812e-05
NIP7	105.724	0.644088	0.161883	5.89939e-06	6.20016e-05
VLDLR	30.3747	-1.7235	0.494163	5.90476e-06	6.20199e-05
DDX27	606.777	0.377839	0.086697	5.93646e-06	6.23147e-05
ZNF493	24.4015	-1.38843	0.386459	5.99545e-06	6.28952e-05
HYAL3	28.1946	1.43467	0.401222	6.05292e-06	6.34592e-05
MPP6	103.957	-0.654236	0.165304	6.07272e-06	6.36279e-05
FUS	1021.18	0.499235	0.119088	6.12097e-06	6.40911e-05
UBE2E1	969.296	0.747581	0.194461	6.12443e-06	6.40911e-05
ANKRD36C	159.233	-0.698536	0.179191	6.13011e-06	6.41114e-05
ZNHIT2	29.1988	1.12058	0.306335	6.15972e-06	6.43817e-05
TNK2	121.123	-1.04274	0.28347	6.17393e-06	6.44908e-05
DDX18	715.663	0.390403	0.0901261	6.28699e-06	6.56317e-05
TGOLN2	1865.93	0.357112	0.0818227	6.35156e-06	6.62653e-05
AKR1C2	8.99234	2.35717	0.715943	6.36324e-06	6.63467e-05
SDC2	320.33	-0.719492	0.186256	6.41976e-06	6.68953e-05
SPOCK1	110.768	-0.794575	0.20982	6.51179e-06	6.7813e-05
SH3BGRL2	56.4806	-0.977422	0.265279	6.54908e-06	6.81184e-05
NDUFAB1	927.093	0.341737	0.0781896	6.60001e-06	6.86064e-05
HAPLN1	73.8339	-1.85084	0.54319	6.73162e-06	6.99321e-05
KIF7	89.8808	-0.774046	0.204273	6.93689e-06	7.19771e-05
ATP5MC1	1099.46	0.577359	0.142946	6.99364e-06	7.25219e-05
STK40	165.209	0.732882	0.191564	7.05182e-06	7.3081e-05
ANKH	45.3839	-0.983587	0.268572	7.08677e-06	7.33987e-05
SLC37A1	34.4233	1.06063	0.291641	7.11144e-06	7.36096e-05
EHD3	131.825	-0.825484	0.220873	7.2429e-06	7.4925e-05
ACLY	901.738	0.454644	0.107778	7.26241e-06	7.50815e-05
NDRG4	68.7894	-0.93908	0.255816	7.33699e-06	7.58067e-05
GLIS3	246.979	0.529676	0.129354	7.60899e-06	7.85696e-05
SP100	917.073	0.591383	0.147962	7.62174e-06	7.86538e-05
KCNK2	18.4825	-3.32378	1.09195	7.71565e-06	7.95749e-05
MYO1C	717.53	0.431212	0.101802	7.73184e-06	7.96938e-05
SRPX	735.397	-0.63116	0.160495	7.75532e-06	7.98878e-05
NCAM2	46.6496	-0.989556	0.27259	7.96835e-06	8.20328e-05
GALE	190.162	0.661703	0.170422	7.97682e-06	8.20706e-05
PCDHB9	68.9825	-0.876608	0.238167	7.98466e-06	8.21019e-05
FAM126A	171.849	0.685369	0.17803	8.04067e-06	8.25785e-05
TAPBPL	67.3101	1.08671	0.302112	8.04022e-06	8.25785e-05
NNT	175.74	-0.597852	0.150441	8.0463e-06	8.25868e-05
PYGL	95.9613	-0.904911	0.247024	8.05673e-06	8.26358e-05
AKAP12	1898.44	-0.510857	0.124269	8.06074e-06	8.26358e-05
CAPN15	130.938	0.561207	0.139225	8.06926e-06	8.26737e-05
MRPS18B	826.932	0.415123	0.0978531	8.22681e-06	8.42374e-05
RC3H2	512.663	0.347444	0.0804929	8.23359e-06	8.42565e-05
ARHGAP29	570.879	-0.494588	0.119779	8.30186e-06	8.49043e-05
SLC27A1	74.7649	-0.938265	0.25794	8.38535e-06	8.57069e-05
AK2	576.849	0.409263	0.0964378	8.43839e-06	8.61527e-05
DNAJC5	740.486	0.460256	0.110211	8.43904e-06	8.61527e-05
TMEM80	145.069	-0.834427	0.225985	8.47576e-06	8.6476e-05
BHLHE41	197.942	0.657272	0.169709	8.52236e-06	8.68479e-05
MX2	5.75386	3.10019	1.01701	8.52119e-06	8.68479e-05
AFP	15.0922	1.60078	0.468255	8.5734e-06	8.7316e-05
WBP11	200.837	0.566307	0.141287	8.58561e-06	8.73884e-05
SRSF3	817.647	0.419848	0.0993366	8.59291e-06	8.74106e-05
RSRC1	359.014	0.444462	0.106	8.63175e-06	8.77536e-05
SSH1	242.299	-1.2806	0.363593	8.6514e-06	8.79011e-05
EIF2S1	422.857	0.547268	0.135602	8.6863e-06	8.82033e-05
DNM1L	276.305	0.474154	0.114312	8.74162e-06	8.87124e-05
MIR1915HG	110.156	-0.631437	0.161783	8.76362e-06	8.88829e-05
LSG1	234.828	0.482027	0.116576	8.79182e-06	8.91162e-05
ACSF2	35.3462	-1.43122	0.412844	8.88196e-06	8.99766e-05
RNASET2	72.1756	-0.991658	0.275573	8.98389e-06	9.09553e-05
CYB5R3	3512.98	0.286577	0.0659203	9.00283e-06	9.10931e-05
ANKRD50	103.82	-0.741121	0.197348	9.09731e-06	9.19946e-05
TCFL5	73.0389	-0.762111	0.204095	9.1088e-06	9.20021e-05
ZFPM2	40.991	-0.91695	0.252854	9.10848e-06	9.20021e-05
FAM89B	215.052	-0.822381	0.223409	9.18787e-06	9.2746e-05
KIAA0355	112.788	-0.662507	0.172191	9.19352e-06	9.27483e-05
IL6ST	440.505	0.872393	0.239248	9.24799e-06	9.32428e-05
DAAM2	48.9633	-1.04898	0.29403	9.38606e-06	9.45792e-05
MLKL	15.6038	1.9392	0.591886	9.40612e-06	9.47255e-05
ATF4	2720.15	0.61865	0.158514	9.4922e-06	9.55362e-05
SCD	2662.03	-0.594892	0.151117	9.59615e-06	9.64465e-05
MYL9	987.104	-0.582242	0.147164	9.59955e-06	9.64465e-05
MPDZ	101.788	-0.845578	0.231418	9.59928e-06	9.64465e-05
RNF114	308.234	0.596715	0.151705	9.6121e-06	9.65159e-05
DLG1	187.19	-0.662004	0.172523	9.62203e-06	9.65589e-05
DNAJC3	287.172	0.49129	0.119882	9.69643e-06	9.72484e-05
GLI2	33.5001	-1.34458	0.387746	9.7687e-06	9.79159e-05
HDAC9	66.7736	0.886204	0.244646	9.85881e-06	9.87613e-05
SIX5	35.6209	6.52402	9.43618	9.89346e-06	9.90504e-05
TIAM1	119.685	-0.892769	0.246892	9.9666e-06	9.97243e-05
QSOX2	61.2982	0.740401	0.198375	1.00271e-05	0.000100271
BCOR	115.42	-0.733594	0.196217	1.00639e-05	0.00010058
ADAMTSL1	118.562	-0.818023	0.223614	1.02071e-05	0.000101952
NRBP2	104.482	-0.745649	0.200396	1.02756e-05	0.000102517
PSMC3	588.076	0.518527	0.128296	1.02931e-05	0.000102631
XPO6	350.941	0.637317	0.165329	1.03284e-05	0.000102923
VEGFC	11.6743	2.38556	0.764273	1.04931e-05	0.000104504
OSBPL1A	168.733	-0.793514	0.21621	1.05284e-05	0.000104794
SLC41A2	24.4703	1.54614	0.458311	1.06227e-05	0.000105671
ZNF836	34.8115	-1.21884	0.350007	1.06477e-05	0.000105858
KLHL4	64.4639	-0.758128	0.204999	1.07068e-05	0.000106079
SFRP2	264.673	0.548047	0.137517	1.06954e-05	0.000106079
ZG16B	60.8237	0.943397	0.264051	1.07071e-05	0.000106079
RYBP	301.406	-0.567927	0.143656	1.06947e-05	0.000106079
MAML2	144.664	0.613258	0.15797	1.07006e-05	0.000106079
PRPF40A	2065.42	0.31746	0.074086	1.06982e-05	0.000106079
BCL7A	73.719	0.80268	0.219468	1.07479e-05	0.000106422
A2M	199.619	-1.17908	0.337806	1.07967e-05	0.000106843
SLC5A6	141.425	0.690046	0.182954	1.08268e-05	0.000107079
EZR	309.459	0.565022	0.142943	1.09324e-05	0.000108061
PITPNC1	52.5559	-1.12983	0.322993	1.10839e-05	0.000109495
HPS1	376.032	-0.382376	0.0907888	1.11712e-05	0.000110294
CCT4	797.739	0.483812	0.118706	1.12036e-05	0.000110486
SP140L	235.929	0.530221	0.132455	1.1198e-05	0.000110486
RBM47	18.3186	1.48514	0.439806	1.13028e-05	0.0001114
POLR2D	215.819	0.547861	0.137933	1.13259e-05	0.000111564
HCP5	39.6218	1.17392	0.33809	1.15934e-05	0.000114133
FMO2	12.5244	-3.29759	1.14023	1.16006e-05	0.000114139
MSH3	175.537	0.57085	0.145361	1.17013e-05	0.000115063
GAS1	229.421	0.922693	0.259289	1.17505e-05	0.00011548
CCDC82	99.0462	0.666294	0.176195	1.18055e-05	0.000115954
SORCS2	28.9039	-1.19108	0.344356	1.19345e-05	0.000117154
C1GALT1C1	54.3751	0.95709	0.270502	1.19551e-05	0.000117289
TPP1	1510.17	-0.626248	0.163311	1.20014e-05	0.000117676
TMEM38A	20.8121	-1.66645	0.50631	1.20443e-05	0.000118028
SORL1	77.9586	-1.16886	0.337849	1.21939e-05	0.000119426
TBCK	115.075	-0.842323	0.234459	1.23582e-05	0.000120966
NFE2L3	65.5529	1.00634	0.28694	1.24756e-05	0.000122045
PLA2R1	89.4229	-0.70036	0.188251	1.26638e-05	0.000123815
GLIS2	120.14	-1.11094	0.320505	1.27184e-05	0.000124278
MAP7D3	756.676	-0.390233	0.0935506	1.28148e-05	0.000125149
UFM1	345.585	0.411426	0.0993143	1.2982e-05	0.000126638
RRM1	481.481	0.514943	0.129057	1.31051e-05	0.000127766
PABPC5	37.5526	1.33178	0.393354	1.31459e-05	0.00012809
ITGA6	42.6114	-1.13265	0.328429	1.32174e-05	0.00012864
TWNK	60.9184	0.876297	0.246589	1.32136e-05	0.00012864
GPAT4	511.566	0.466122	0.114725	1.32416e-05	0.000128803
RIPOR3	38.8678	1.33772	0.395665	1.32688e-05	0.000128994
PITPNB	509.575	0.451782	0.110655	1.32971e-05	0.000129122
RHEB	430.508	0.396983	0.0955538	1.3316e-05	0.000129232
WDR43	427.565	0.645419	0.170741	1.33737e-05	0.000129719
PARP10	16.3773	1.59292	0.485174	1.3493e-05	0.000130802
PSMG4	178.627	0.518028	0.13023	1.35116e-05	0.000130908
DDX56	166.173	0.521394	0.131348	1.36725e-05	0.000132392
CCDC8	139.003	-0.830048	0.232447	1.39352e-05	0.000134859
NOL11	285.351	0.4986	0.124633	1.39782e-05	0.000135122
SF3B4	228.026	0.576524	0.148779	1.39749e-05	0.000135122
TMEM140	106.915	0.696852	0.188374	1.40305e-05	0.000135552
SCARB2	886.77	0.336129	0.0799038	1.40722e-05	0.000135878
TRIM16L	86.6561	0.763283	0.210806	1.43187e-05	0.00013818
SRP72	1285.13	0.407493	0.0987933	1.43312e-05	0.000138223
RSAD2	9.87334	2.97857	1.04044	1.48672e-05	0.000143311
SAT2	338.803	-0.570273	0.147425	1.49771e-05	0.00014429
CSTF2	58.7137	0.946075	0.271644	1.50577e-05	0.000144984
CARS2	280.082	0.570438	0.147611	1.51924e-05	0.000146199
SCN2A	57.5407	-1.0756	0.31375	1.52469e-05	0.000146641
CDKN1B	183.371	-0.526225	0.133794	1.54008e-05	0.000148038
MAP3K7CL	19.0407	-1.48713	0.453787	1.56487e-05	0.000150336
PFKP	434.322	0.676815	0.183171	1.58283e-05	0.000151977
CSGALNACT1	31.9738	1.84953	0.589714	1.59301e-05	0.000152868
GPR84	2.9837	4.42038	1.75048	1.60015e-05	0.000153467
AGPAT3	584.941	0.457138	0.113418	1.6059e-05	0.000153932
COX17	831.264	0.732099	0.20203	1.60938e-05	0.00015418
TLN2	238.76	-0.460522	0.114535	1.63868e-05	0.000156866
SLC35E2B	697.46	-0.598582	0.15749	1.63925e-05	0.000156866
NEO1	339.134	-0.452418	0.112207	1.64305e-05	0.000157141
TMEM33	232.981	0.554958	0.143441	1.65407e-05	0.000158107
CENPE	119.234	0.557496	0.144285	1.66016e-05	0.0001586
SMOC1	207.442	1.00521	0.293343	1.68771e-05	0.000160962
CCNI	3868.24	-0.195913	0.0460053	1.6991e-05	0.000161959
NMT2	292.556	-0.497153	0.12587	1.74388e-05	0.000166135
BCL11A	61.4974	-0.884616	0.254603	1.76023e-05	0.000167506
ABHD16A	284.587	0.631327	0.16913	1.75988e-05	0.000167506
GTPBP1	171.288	0.520578	0.13317	1.76577e-05	0.000167939
HSD17B8	41.4413	-1.1169	0.331526	1.79207e-05	0.000170346
FZD2	920.144	-0.818859	0.233115	1.80895e-05	0.000171856
TRIM56	630.926	0.394792	0.096762	1.85574e-05	0.000176202
SAMD10	38.8481	1.03565	0.305825	1.87252e-05	0.000177698
PSMD8	1221.08	0.395777	0.0971061	1.88062e-05	0.000178367
GLMP	97.9268	-0.932496	0.271858	1.88437e-05	0.000178624
NOC4L	30.3114	1.00403	0.295558	1.88642e-05	0.000178719
SERBP1	2059.03	0.393011	0.0964366	1.9107e-05	0.000180868
TOB2	234.337	-0.563307	0.147474	1.91122e-05	0.000180868
COX5B	1629.65	-0.372469	0.0908847	1.91777e-05	0.000181297
BOC	21.6159	-1.48667	0.462538	1.91787e-05	0.000181297
CNTNAP3	61.8342	-0.999461	0.294657	1.9358e-05	0.000182891
CDC42EP3	417.254	-0.516413	0.132664	1.94255e-05	0.000183427
OLMALINC	33.7189	-1.06083	0.315419	1.96682e-05	0.000185616
A1BG	218.879	-0.558279	0.146246	1.99459e-05	0.000188134
ARHGAP18	100.494	-0.71099	0.197893	2.0016e-05	0.000188691
SNED1	96.6666	-1.09667	0.328007	2.01333e-05	0.000189692
CLU	1860.29	-0.563864	0.148258	2.03509e-05	0.000191637
TIMM17A	375.488	0.472301	0.119565	2.0436e-05	0.000192227
MIR99AHG	105.21	-0.777604	0.221143	2.04682e-05	0.000192424
BTN3A3	111.586	0.866847	0.251719	2.066e-05	0.00019412
CRACR2B	41.9795	-1.42573	0.443801	2.08085e-05	0.000195408
SAMD13	12.5452	-2.68326	0.958644	2.10115e-05	0.000197206
FAM189A1	21.7912	1.14624	0.346053	2.1089e-05	0.000197717
EXOC3L4	3.35256	4.36077	1.81725	2.10782e-05	0.000197717
YARS1	363.196	0.712096	0.199055	2.11553e-05	0.000198229
CYP7B1	14.3076	1.61142	0.514396	2.12067e-05	0.000198602
MT3	12.0771	4.1052	1.67256	2.13526e-05	0.000199859
YPEL3	153.355	-1.18919	0.361232	2.14451e-05	0.000200616
ND2	17097	0.30151	0.072871	2.16997e-05	0.000202886
MAN2B2	365.903	-0.467828	0.118747	2.19486e-05	0.000205102
TMEM53	133.11	-0.601731	0.161655	2.20199e-05	0.000205655
LUZP1	232.732	0.600307	0.161239	2.21497e-05	0.000206642
USP31	72.5832	0.67864	0.188174	2.22786e-05	0.000207731
KIAA1614	26.8219	-1.2404	0.380257	2.22924e-05	0.000207747
KIAA1109	199.587	-0.72511	0.204347	2.23256e-05	0.000207943
LARP4	129.926	0.537042	0.140459	2.24218e-05	0.000208726
ALDH1B1	105.029	0.701273	0.196261	2.26463e-05	0.000210586
ROM1	75.9134	-0.959155	0.284813	2.26344e-05	0.000210586
CACNB3	64.5672	-0.969573	0.288428	2.27285e-05	0.000211235
MAPK3	354.615	-0.458179	0.116123	2.27421e-05	0.000211248
ZWILCH	241.932	0.513211	0.133165	2.32305e-05	0.000215666
PSMD2	869.892	0.517158	0.134515	2.35004e-05	0.000218054
NCALD	13.3684	-2.03334	0.691536	2.36113e-05	0.000218964
GAB1	46.2239	-0.943677	0.280846	2.39418e-05	0.000221909
VASH1	67.1475	-0.810232	0.235493	2.45287e-05	0.000227226
C22orf39	189.126	-0.587767	0.158179	2.4694e-05	0.000228633
SLC9A3R1	65.1618	-0.708041	0.199964	2.48697e-05	0.000230011
LINC01138	8.66373	1.8382	0.614491	2.48629e-05	0.000230011
GTF2F2	495.356	0.425522	0.107203	2.50271e-05	0.000231342
TP53	175.446	0.628758	0.172387	2.50911e-05	0.000231809
DERL2	254.55	0.497785	0.129002	2.52186e-05	0.00023286
DNAJC10	594.717	0.556542	0.14798	2.53128e-05	0.000233604
DRD4	7.9047	3.25168	1.26181	2.54422e-05	0.000234419
RHOU	34.7339	-1.07941	0.328689	2.5416e-05	0.000234419
PIGT	1018.05	-0.320261	0.0784043	2.54297e-05	0.000234419
NID1	420.808	-0.587601	0.158461	2.54816e-05	0.000234655
ARHGAP23	489.106	-0.602703	0.163647	2.55804e-05	0.000235439
ATXN1	87.0965	-0.764362	0.220394	2.58987e-05	0.00023824
PPP1R13B	280.79	-0.4812	0.124173	2.62589e-05	0.000241424
GBP1P1	4.35165	4.05875	1.71917	2.63675e-05	0.000242292
RPP40	77.9013	0.70631	0.200236	2.64165e-05	0.000242612
STK32B	8.04754	-2.3091	0.820731	2.64519e-05	0.000242807
FSIP2	10.3101	-2.14873	0.752282	2.6909e-05	0.000246738
GNB5	143.112	-0.682022	0.191992	2.70398e-05	0.000247804
KLHDC8B	59.0739	-0.760461	0.219891	2.7297e-05	0.000249894
OGDHL	5.74087	-4.06624	1.73657	2.72901e-05	0.000249894
PIANP	21.5602	-1.77038	0.593185	2.73796e-05	0.000250444
SIDT2	156.348	-0.656515	0.183172	2.73863e-05	0.000250444
CFH	746.418	-0.558795	0.149546	2.74676e-05	0.000251052
SNORD13	65.1556	-1.4423	0.462632	2.7531e-05	0.000251375
LOC100996756	14.9326	-1.83078	0.618666	2.75323e-05	0.000251375
SHROOM4	16.0891	-1.38595	0.441658	2.77713e-05	0.000253423
PTTG1	348.798	0.856956	0.25417	2.78268e-05	0.000253793
PTN	102.915	-0.734612	0.21116	2.80273e-05	0.000255486
TUB	14.0484	-1.64395	0.543517	2.82814e-05	0.000257665
TSKU	268.773	0.866135	0.258522	2.94203e-05	0.000267756
SLITRK6	3.77607	-3.97265	1.70664	2.94141e-05	0.000267756
LOC101928304	10.1139	-2.65324	0.992229	2.94688e-05	0.000268055
PAG1	143.925	0.770317	0.224869	2.97923e-05	0.00027071
DCHS1	101.251	-1.21415	0.381169	2.97771e-05	0.00027071
HSP90B1	1621.89	0.65858	0.185078	2.99209e-05	0.000271734
KMO	266.643	-0.468561	0.121327	3.0023e-05	0.000272516
IL4R	223.463	0.574636	0.155917	3.02939e-05	0.000274829
INO80	147.013	0.602035	0.165444	3.05312e-05	0.000276835
TIMM50	277.576	0.513448	0.135655	3.06082e-05	0.000277386
CD36	11.6015	-3.70112	1.55637	3.06267e-05	0.000277407
HEXA	402.113	-0.51497	0.136263	3.10014e-05	0.000280653
RIF1	284.958	0.389507	0.0983102	3.13221e-05	0.000283262
WNK4	26.1529	1.36367	0.438591	3.13227e-05	0.000283262
MSI2	250.923	-0.808387	0.239359	3.13596e-05	0.000283446
RELL1	92.7509	0.675909	0.192183	3.19918e-05	0.000289007
KLF10	76.1279	0.828588	0.247009	3.21057e-05	0.000289883
WDR77	175.205	0.531623	0.142303	3.2976e-05	0.000297427
LINC02035	35.9353	-1.15703	0.364469	3.32964e-05	0.000300159
TRAPPC9	59.1864	-0.729434	0.21209	3.33529e-05	0.00030051
GLRX3	280.924	0.529752	0.141812	3.34214e-05	0.000300969
CRIP2	235.82	-0.477842	0.125075	3.34729e-05	0.000301274
GAMT	74.6265	-0.818899	0.244477	3.3665e-05	0.000302844
PDCD11	183.739	0.525208	0.140415	3.37942e-05	0.000303846
SPAG1	24.3822	1.60792	0.539689	3.38549e-05	0.000304232
PYROXD2	41.0422	-1.08047	0.337772	3.4122e-05	0.000306471
ABCC6	46.939	-1.05547	0.328946	3.4226e-05	0.000307243
SEPTIN4	166.747	-0.603313	0.167573	3.5189e-05	0.000315557
MSC	8.24946	4.0038	1.80158	3.54697e-05	0.000317742
LNCTAM34A	66.7361	-0.765533	0.226279	3.56207e-05	0.000318927
AGT	7.70902	-2.31502	0.858752	3.59368e-05	0.000321589
SMAD1	217.134	0.661403	0.188617	3.59595e-05	0.000321624
UNC80	7.98751	-1.98282	0.706326	3.60246e-05	0.000322038
RTN2	25.8643	-1.41677	0.465817	3.60533e-05	0.000322127
EIF4E2	639.837	0.534707	0.144288	3.63614e-05	0.000324617
RAB42	31.6015	1.11081	0.350704	3.637e-05	0.000324617
KCTD1	63.5078	-0.977938	0.303113	3.64976e-05	0.000325586
THRB	18.1014	-1.43943	0.475707	3.66911e-05	0.000327141
FBN2	249.027	-0.75361	0.222684	3.71523e-05	0.000331082
ERMP1	54.0037	-0.823389	0.248113	3.72653e-05	0.000331915
ZC3H15	1563.83	0.369626	0.0937533	3.74291e-05	0.000333201
LSMEM2	131.291	0.610109	0.170836	3.77385e-05	0.00033578
PRKCA	155.347	-0.51483	0.138152	3.82221e-05	0.000339907
PLXNA2	61.7605	-0.797271	0.239475	3.89238e-05	0.000345967
ETFB	617.657	-0.618909	0.174379	3.89446e-05	0.000345972
COL9A3	63.1298	-0.934298	0.289236	3.9108e-05	0.000347244
EPHA5	16.4092	-1.72147	0.597679	3.92226e-05	0.00034808
DDX10	289.197	0.416928	0.107735	3.94893e-05	0.000350266
SLCO3A1	43.1129	0.840657	0.255671	3.96645e-05	0.000351637
CYTL1	22.3828	-1.27564	0.415632	4.00032e-05	0.000354089
ARPIN	46.214	-0.95571	0.297917	4.05853e-05	0.000359056
ZNF503	284.151	-0.463605	0.122277	4.11017e-05	0.000363437
SPCS3	988.178	0.407616	0.105348	4.16729e-05	0.000368297
GSTM4	63.0197	-1.11835	0.358622	4.24045e-05	0.000374569
RAB11A	630.23	-0.365622	0.0933753	4.26085e-05	0.000376177
UBE2N	452.714	0.361319	0.0922382	4.31754e-05	0.000380986
EIF3B	474.707	0.48074	0.128157	4.32781e-05	0.000381695
IL27RA	31.2946	1.09414	0.350594	4.35964e-05	0.000384304
EIF4G1	660.093	0.482764	0.128881	4.36399e-05	0.00038449
CNBP	536.089	0.341753	0.0868697	4.39081e-05	0.000386653
RNF144A	32.8335	-1.43939	0.485228	4.39343e-05	0.000386685
TPM2	744.465	-0.444517	0.116998	4.47287e-05	0.000393475
TMEM43	212.182	0.509931	0.138028	4.47622e-05	0.000393567
MRPS17	168.227	0.57923	0.162139	4.55763e-05	0.000400519
SHISA4	124.992	-0.803122	0.244801	4.56756e-05	0.000401186
MITF	40.9561	-0.959684	0.302761	4.60889e-05	0.000404401
LTV1	220.699	0.531682	0.145673	4.61273e-05	0.00040453
PTGES2	152.554	0.580371	0.162825	4.66591e-05	0.000408984
CHEK2	44.6075	1.14208	0.37098	4.67625e-05	0.000409681
SEMA5A	103.338	-0.870824	0.270446	4.68786e-05	0.000410488
CARD10	109.04	-0.689131	0.202797	4.69593e-05	0.000410984
CAPN5	76.3522	-0.812728	0.249034	4.71718e-05	0.000412632
APCDD1L	9.69776	1.84833	0.669458	4.72193e-05	0.000412837
KPNB1	3423.56	0.396083	0.102803	4.73398e-05	0.00041368
SLITRK1	6.54968	-2.46335	0.970821	4.75264e-05	0.000415098
TCTA	126.22	-0.558418	0.155287	4.76158e-05	0.000415667
RPGR	33.9475	1.11851	0.362828	4.77381e-05	0.000416522
GAP43	11.1501	-3.58853	1.64245	4.81621e-05	0.000420007
NCAPG	59.2842	1.05171	0.338116	4.81888e-05	0.000420026
BTBD3	27.9899	-1.18047	0.386865	4.8343e-05	0.000421155
NFIA	337.016	-0.498585	0.135012	4.8478e-05	0.000422116
CYP1B1-AS1	26.9302	1.47119	0.504368	4.87583e-05	0.000424125
VKORC1	907.274	-0.421275	0.110539	4.88375e-05	0.000424599
FTH1	20142.8	1.51377	0.522711	4.89305e-05	0.000425191
CLPTM1L	522.208	0.333568	0.0852016	4.91318e-05	0.000426723
EMP1	716.666	-0.419523	0.110095	4.94273e-05	0.000428855
PIEZO2	59.7932	-0.871204	0.271821	4.94108e-05	0.000428855
GTPBP4	411.534	0.635635	0.183738	4.96336e-05	0.000430208
MTFP1	96.5467	1.01987	0.327164	4.96184e-05	0.000430208
PHKG1	550.866	-0.387451	0.100588	4.96796e-05	0.000430389
EFTUD2	307.394	0.383934	0.0995709	4.97469e-05	0.000430753
TSHZ1	58.0129	-0.940639	0.29788	4.99181e-05	0.000432018
BTG2	71.6697	-0.941962	0.298538	5.02275e-05	0.000434476
FMO1	55.2034	-2.35503	0.923542	5.03113e-05	0.00043498
RNF165	17.9308	-1.45087	0.497775	5.04614e-05	0.000436058
PTBP1	1074.09	0.400746	0.104709	5.12128e-05	0.000442328
CAPN2	712.249	-0.430402	0.113695	5.1328e-05	0.000443099
SMAD6	48.691	-1.24191	0.413853	5.20253e-05	0.000448892
ZFP36L2	112.654	-1.2767	0.428115	5.24975e-05	0.000452738
NEDD4L	563.34	0.378518	0.0983667	5.27448e-05	0.000454642
DNAJC16	225.133	0.497224	0.135397	5.29707e-05	0.000456129
DSC3	68.2539	-0.921052	0.292143	5.29452e-05	0.000456129
AAK1	611.365	-0.402786	0.105563	5.3074e-05	0.000456789
FAM207A	113.977	0.526235	0.145487	5.42281e-05	0.000466487
SLC41A3	180.105	-0.721251	0.217483	5.47665e-05	0.000470882
NDEL1	242.429	0.461158	0.12391	5.49321e-05	0.000472069
SIPA1L2	64.987	0.820113	0.255131	5.5097e-05	0.000473248
KARS1	1029.59	0.608258	0.175076	5.5173e-05	0.000473663
SKI	414.745	-0.510747	0.140446	5.56798e-05	0.000477774
CUL4A	240.026	0.415267	0.10968	5.57739e-05	0.000478341
RCBTB2	31.9518	-1.15055	0.380999	5.59138e-05	0.000479301
PPP1R16B	6.12057	-3.19985	1.43541	5.60427e-05	0.000480166
GCNT3	7.33866	3.19203	1.43218	5.63805e-05	0.000482576
B4GALNT4	27.4433	-1.90195	0.711469	5.63678e-05	0.000482576
TNFRSF10A	73.8292	0.756395	0.231588	5.6932e-05	0.00048681
RPUSD2	94.2741	0.640598	0.18761	5.70904e-05	0.000487921
TMEM98	562.457	-0.515755	0.142459	5.73461e-05	0.000489861
IMMP2L	77.6682	-0.825796	0.258339	5.77658e-05	0.0004932
RBM12	214.173	0.451389	0.121218	5.78452e-05	0.00049349
MRPL46	202.168	0.521698	0.144599	5.78575e-05	0.00049349
ITM2B	1688.29	-0.329501	0.0849661	5.81084e-05	0.000495384
DHCR7	292.622	0.703396	0.21182	5.84423e-05	0.000497982
ARID4A	194.872	-0.518059	0.143481	5.86325e-05	0.000499105
VARS1	241.79	0.678774	0.202471	5.86049e-05	0.000499105
IFFO1	215.329	-0.545134	0.152995	5.8861e-05	0.000500659
SREK1	909.824	-0.306681	0.0787128	5.88735e-05	0.000500659
MDGA2	3.1144	3.72834	1.8345	5.90209e-05	0.000501663
PLD4	102.346	-0.822885	0.257819	5.92987e-05	0.000503774
ZWINT	94.653	0.705129	0.212766	5.93992e-05	0.000504377
TRAPPC4	601.191	0.525664	0.146272	5.95004e-05	0.000504986
RNF213	463.692	0.317656	0.0818085	5.9669e-05	0.000506166
TAF1D	530.034	0.528615	0.147379	5.99311e-05	0.000508137
EXOSC4	125.673	0.533036	0.14897	6.01618e-05	0.000509841
GEMIN4	76.7905	0.69814	0.210326	6.02149e-05	0.000510038
IL10RB	319.692	0.420208	0.111802	6.05401e-05	0.000512539
LAT2	9.27413	1.63035	0.589289	6.05961e-05	0.000512759
PRKD3	119.704	0.599398	0.1731	6.07967e-05	0.000514202
MACROD2	16.9577	-1.45467	0.510712	6.09844e-05	0.000515535
COMMD6	1105.29	-0.415058	0.110288	6.11054e-05	0.000516303
ANKRD17	606.966	0.324311	0.0837911	6.11736e-05	0.000516624
AFAP1	161.063	-0.514562	0.142786	6.15866e-05	0.000519855
LAPTM4B	534.427	-0.409467	0.108712	6.22332e-05	0.000525054
REEP5	575.889	0.376377	0.0988082	6.22988e-05	0.000525349
PXMP4	49.8327	-0.903824	0.289987	6.24334e-05	0.000526224
BEX3	2931.04	-0.419361	0.11178	6.2489e-05	0.000526434
SAMD11	110.39	0.650781	0.192876	6.26793e-05	0.000527777
MMP24OS	463.259	-0.50074	0.138288	6.30793e-05	0.000530884
PALM	217.464	-1.09032	0.362128	6.31364e-05	0.000531103
FTSJ3	198.827	0.566817	0.161626	6.32109e-05	0.000531469
CMTM3	436.343	-0.492757	0.135634	6.34358e-05	0.000533097
ZNF267	67.5004	0.926219	0.299013	6.34843e-05	0.000533243
ANLN	45.4471	0.802004	0.251353	6.35622e-05	0.000533636
GCNT2	64.4963	0.753305	0.232577	6.36156e-05	0.000533822
E2F3	217.022	0.595227	0.172201	6.38184e-05	0.000535261
RAB26	17.6488	-1.73027	0.640627	6.39384e-05	0.000536005
MRPS12	278.839	0.580768	0.166894	6.40251e-05	0.000536469
SFT2D1	86.8895	0.697148	0.211039	6.41376e-05	0.000537149
DNTTIP2	369.306	0.528412	0.148064	6.42407e-05	0.000537748
TIMP4	92.5516	0.728941	0.223389	6.43787e-05	0.00053864
TNFAIP8L3	19.6629	1.38475	0.483753	6.45989e-05	0.000540218
BCL2L12	170.741	0.473526	0.129394	6.47313e-05	0.000541061
DCAF13	185.037	0.632716	0.186605	6.52138e-05	0.000544829
NIPAL3	256.456	-0.622586	0.182779	6.52772e-05	0.000545092
MDFI	39.9166	-1.33304	0.462527	6.5676e-05	0.000548154
TNF	3.12667	4.1196	2.2973	6.72606e-05	0.000561106
FZD4	28.7048	-1.33039	0.462867	6.74938e-05	0.000562777
FAM222B	300.038	0.366007	0.0963043	6.77544e-05	0.000564675
LRRC59	99.9701	0.566888	0.16258	6.81228e-05	0.000567199
CDKL2	44.5829	-1.11872	0.376217	6.81236e-05	0.000567199
DLD	372.682	0.4037	0.107629	6.82967e-05	0.000568364
LHPP	45.8145	-1.01268	0.334878	6.88664e-05	0.000572826
MRPL54	260.592	0.508485	0.141997	6.98576e-05	0.000580789
KPNA2	417.119	0.597513	0.174289	6.98944e-05	0.000580813
MPHOSPH6	401.206	0.574932	0.165885	6.99839e-05	0.000581274
WASHC2A	701.074	0.405359	0.108343	7.02358e-05	0.000582851
IMPAD1	544.407	0.390128	0.103711	7.02419e-05	0.000582851
CBX6	2328.92	-0.311772	0.0810627	7.08453e-05	0.000587573
TTC27	48.1678	0.903492	0.293374	7.10957e-05	0.000588809
ARHGAP21	454.559	-0.374436	0.0991007	7.10975e-05	0.000588809
PLEKHG1	18.154	-1.39487	0.493774	7.10769e-05	0.000588809
CD99	1294.69	-0.394901	0.105251	7.12066e-05	0.000589142
ARHGAP35	288.379	-0.43382	0.117338	7.12021e-05	0.000589142
CXXC4	16.0338	-1.52747	0.553991	7.14599e-05	0.000590952
SERPINI1	14.0353	-1.43814	0.513399	7.15302e-05	0.000591247
ZNF862	29.1757	-1.13585	0.385107	7.16465e-05	0.000591922
TRAPPC2L	530.565	-0.444854	0.120934	7.1735e-05	0.000592367
LINC01197	15.4168	-1.6774	0.626311	7.26852e-05	0.000599925
CALR	6715.18	0.469515	0.129186	7.31054e-05	0.000603102
NXPE3	211.295	-0.399349	0.106924	7.44105e-05	0.000613573
IRF2	48.1274	0.922636	0.302485	7.53428e-05	0.000620961
DOCK1	139.765	-0.621961	0.184842	7.62942e-05	0.000628499
FIGNL1	28.2807	1.01668	0.340037	7.65912e-05	0.000630642
TMEM129	345.428	-0.366844	0.097367	7.69054e-05	0.000632925
VNN3	9.58443	3.33414	1.64707	7.69574e-05	0.000633049
FEM1C	85.8996	0.727069	0.22612	7.71158e-05	0.000633742
PAM16	38.3339	0.879362	0.286136	7.7083e-05	0.000633742
GDPD5	34.5704	-0.97731	0.324732	7.72071e-05	0.000634188
PROSER2	89.8715	0.661821	0.200621	7.78128e-05	0.000638856
TNRC18	22.7286	-1.33614	0.473294	7.78805e-05	0.000639106
VPS41	187.476	-0.45348	0.124504	7.82855e-05	0.000641814
MAN1A2	583.143	-0.330843	0.0869985	7.826e-05	0.000641814
NOP14	171.974	0.535293	0.152797	7.85497e-05	0.000643671
NIPA1	41.5501	1.04366	0.351751	7.87249e-05	0.000644489
DPH5	200.706	-0.476762	0.132382	7.92131e-05	0.000648176
DDX3Y	227.086	0.536771	0.153463	7.94294e-05	0.000649635
PPP1R18	609.987	0.358688	0.0952259	8.01553e-05	0.000655259
RSL1D1	669.191	0.502389	0.141338	8.02874e-05	0.000656026
TMTC4	61.4169	-0.774282	0.246206	8.23858e-05	0.00067285
RDX	1702.37	0.287892	0.0752108	8.29361e-05	0.000676511
ANGPT1	217.046	-0.580052	0.170049	8.29527e-05	0.000676511
SUSD5	43.9337	0.905291	0.298683	8.37227e-05	0.000682465
TDG	146.972	0.544207	0.156826	8.38484e-05	0.000683165
KLF13	81.2946	-0.913896	0.302235	8.40984e-05	0.000684876
ZC3H6	109.072	-0.575918	0.168684	8.41629e-05	0.000685075
PMP22	422.233	-0.882666	0.289858	8.42308e-05	0.000685301
PRRT2	12.2642	-1.8531	0.730238	8.49221e-05	0.000690598
TMEM199	160.359	0.602094	0.178811	8.5064e-05	0.000691423
CAPN3	74.2397	-1.08136	0.370069	8.53853e-05	0.000693375
SLC15A2	5.25807	-2.68358	1.21671	8.53712e-05	0.000693375
SLC25A17	76.0758	0.633009	0.190975	8.59779e-05	0.000697857
SH3BGRL	596.307	-0.522203	0.149138	8.60928e-05	0.000698458
NEAT1	1417.34	-0.675953	0.208111	8.69512e-05	0.000705088
IFNAR1	323.164	0.433074	0.11877	8.70034e-05	0.000705177
SOX11	319.301	-0.615766	0.184446	8.70739e-05	0.000705414
NEFL	33.2473	-1.82414	0.718078	8.72664e-05	0.000706639
COL25A1	26.7867	-1.37772	0.498955	8.76361e-05	0.000709297
CCN2	1186.71	-0.63416	0.191753	8.7756e-05	0.000709932
TXNDC17	666.696	0.404298	0.109718	8.8065e-05	0.000712095
DHX36	371.43	0.4103	0.111729	8.95035e-05	0.000723384
MRPS6	379.473	-0.394012	0.106687	9.00324e-05	0.000727316
ADM2	22.0761	2.56922	1.15585	9.02295e-05	0.000728564
FBLIM1	505.774	-0.455742	0.126557	9.03402e-05	0.000729114
PPP2CA	619.416	0.393035	0.10644	9.06963e-05	0.000731298
TRMT61A	41.4865	0.826326	0.269276	9.06553e-05	0.000731298
FBLN1	2786.78	-0.424722	0.116523	9.17491e-05	0.000739183
CNIH4	461.273	0.41773	0.114285	9.17607e-05	0.000739183
ST3GAL5	34.8199	-0.829528	0.270894	9.18447e-05	0.000739512
SPATA18	64.2244	-0.772364	0.247932	9.21174e-05	0.000741358
HEXIM1	178.917	-0.561715	0.164649	9.2941e-05	0.000747635
HHAT	40.1508	-1.03437	0.354241	9.32685e-05	0.000749565
PTCD3	288.021	0.388271	0.105175	9.32469e-05	0.000749565
BMS1	394.693	0.511532	0.146309	9.4052e-05	0.000755507
ALPK2	240.441	-0.567433	0.167027	9.44484e-05	0.000758335
ABHD14A	57.7961	-1.00848	0.344295	9.49472e-05	0.000761625
HS6ST1	76.4944	-1.0983	0.381516	9.52103e-05	0.000763378
MID1	171.482	0.489899	0.138838	9.58439e-05	0.000767738
EIF3J-DT	100.941	-0.569481	0.168065	9.62688e-05	0.000770781
POLA2	74.486	0.906661	0.303453	9.66335e-05	0.000773339
ITFG2	98.5429	0.565737	0.166702	9.67073e-05	0.000773458
NAA15	223.038	0.448519	0.124783	9.6784e-05	0.000773458
CT75	11.1362	2.08428	0.874096	9.6748e-05	0.000773458
ERBB2	50.651	-0.80004	0.260365	9.71135e-05	0.000775729
ND5	5382.72	0.347316	0.0931472	9.7934e-05	0.000781918
TRIM69	127.982	0.708355	0.223361	9.79853e-05	0.000781963
LAGE3	163.849	-0.607756	0.183191	9.84198e-05	0.000785064
RRP1B	230.238	0.447676	0.124698	9.88648e-05	0.000788247
SETD6	390.483	0.373185	0.101026	9.95968e-05	0.000793713
CHMP4B	724.12	0.299971	0.0795525	9.99574e-05	0.000796215
PTK7	431.534	-0.528729	0.153291	0.000100093	0.000796923
TYK2	237.816	0.54299	0.158691	0.000100971	0.000803545
ZC2HC1A	121.827	-0.661817	0.205174	0.000101259	0.000805445
UBE2C	68.7835	0.735795	0.235196	0.000101304	0.000805445
RPRD1A	137.755	0.594146	0.17833	0.000101493	0.000806568
SPATA5L1	25.431	1.25081	0.451049	0.000102757	0.000816234
MGMT	235.314	-0.693433	0.218626	0.000104812	0.000832173
TOR1A	292.6	0.394715	0.10809	0.000105242	0.000835203
TMPRSS2	5.90129	-2.42849	1.10048	0.000105402	0.000836078
CRTAP	588.763	-0.629227	0.19281	0.000105566	0.000836995
LOC107985911	187.104	-0.49516	0.141767	0.000105839	0.000838771
NRIP3	82.7708	0.993956	0.342719	0.000107258	0.000849624
HMBS	94.3721	0.642314	0.198439	0.000107945	0.000854671
SLC12A8	10.8578	-1.90998	0.791903	0.000109183	0.000864067
NLGN2	151.577	-0.745539	0.240841	0.000109287	0.000864494
ABHD5	98.5467	0.585563	0.17614	0.000109792	0.000868085
ATP10D	127.513	-0.616568	0.188452	0.000110171	0.000870683
DCAF5	245.354	-0.503286	0.145155	0.000110372	0.000871865
SEL1L	442.918	0.362427	0.0984791	0.000110501	0.000872131
SCUBE3	60.5	-0.92018	0.313303	0.000111031	0.000875455
MIR155HG	7.28706	2.09228	0.900463	0.000110998	0.000875455
TEF	17.8233	-1.31244	0.483752	0.000111126	0.000875805
ULK2	61.7035	-0.816535	0.270589	0.000111462	0.000878043
CLDN12	75.0927	0.76409	0.249025	0.00011189	0.000881012
TALDO1	630.288	0.287605	0.0766441	0.000112086	0.000882145
COLGALT1	963.388	0.555137	0.164673	0.000112227	0.000882853
CUL1	198.478	0.410032	0.113516	0.000112841	0.000886871
GUCY1A2	47.3748	1.07232	0.377708	0.000112818	0.000886871
LOC102724434	7.90791	2.14829	0.937259	0.000112921	0.000887091
FOXRED2	390.626	-0.601062	0.182763	0.000113578	0.000891842
SEC14L2	56.9767	0.819101	0.272292	0.000114213	0.000896417
SMARCA1	444.913	-0.431904	0.120769	0.000114272	0.000896466
CPNE7	185.17	1.24518	0.454705	0.000114802	0.000900215
SEZ6L2	468.42	-0.464705	0.131948	0.00011508	0.000901981
LINC02511	5.71255	-3.15368	1.68403	0.000115564	0.000905357
CRELD2	348.55	0.460526	0.13057	0.000115829	0.000907016
ADA	180.013	-0.62826	0.194048	0.000116343	0.000910624
FLT3LG	34.6979	1.1019	0.391843	0.000116524	0.000910796
ICK	45.0921	-0.889872	0.302227	0.000116488	0.000910796
FOXP2	43.7415	-1.02536	0.359141	0.0001168	0.000912529
CWF19L2	308.81	-0.447869	0.126382	0.000117497	0.000917563
ELOVL6	229.137	0.56991	0.17133	0.000120103	0.000937479
HDAC11	41.2011	-0.878723	0.298559	0.0001203	0.000938594
TWISTNB	449.324	0.448578	0.126888	0.000120781	0.000941783
RASSF5	33.5759	-0.861485	0.291486	0.000120819	0.000941783
RAVER2	28.0252	-1.04113	0.3673	0.000121044	0.000943104
LOC102724532	52.8132	-0.82809	0.277672	0.000121397	0.000945425
CREBL2	273.902	-0.422394	0.118171	0.000121481	0.000945647
EMC3	544.655	0.420306	0.117535	0.000122183	0.00095068
RNF149	161.959	0.579401	0.175345	0.000122509	0.000952788
RGS16	9.4656	1.84616	0.770937	0.00012273	0.000954068
MRPL3	249.138	0.500929	0.145539	0.000122929	0.000955184
MPND	34.2004	-0.891452	0.304737	0.000123659	0.000959984
EEF1E1	146.902	0.576224	0.174297	0.000124206	0.000963797
DSEL	266.34	0.455971	0.12974	0.000124757	0.000967633
ZER1	166.09	-0.605187	0.185906	0.000124815	0.000967641
DARS1	554.423	0.392677	0.108827	0.000125533	0.000972769
NIT2	305.772	0.376302	0.103727	0.000126515	0.000979492
ZBTB8A	113.534	-0.573934	0.173664	0.000126488	0.000979492
GRIP2	4.53078	-3.15852	1.73663	0.000126765	0.00098098
MAP1A	632.4	-0.495742	0.144021	0.000126953	0.000981994
ATP13A2	45.3518	-0.939967	0.326075	0.000127041	0.000982232
F2RL2	111.304	-1.04591	0.371713	0.000128082	0.000989832
ZKSCAN1	926.358	-0.367973	0.101255	0.000128556	0.00099304
EEF1AKNMT	124.208	0.508695	0.148957	0.000128952	0.000995657
HJURP	55.127	0.658208	0.208167	0.000129201	0.00099713
NSD2	163.821	0.425358	0.119718	0.000129443	0.000998543
AIG1	88.8182	-0.579377	0.176174	0.000129562	0.000999008
GAS6	105.626	-0.992726	0.349356	0.000129878	0.001001
STOM	137.398	0.563284	0.169874	0.000129964	0.00100121
ATP8B1	20.7861	-1.25165	0.466317	0.000133018	0.00102428
PRUNE1	72.6263	-0.766218	0.254143	0.000133473	0.00102732
RAB24	200.906	0.48823	0.14196	0.000134587	0.00103542
SUMF1	239.816	-0.447965	0.127746	0.000134762	0.0010363
DUSP4	67.3996	-0.796623	0.26731	0.000135094	0.00103839
RAB15	250.163	-0.490688	0.142924	0.000135426	0.00104001
NUPR1	182.314	-0.903405	0.312698	0.0001354	0.00104001
CHP1	352.493	-0.425576	0.120239	0.000136003	0.00104397
ATP6V0C	358.473	1.56362	4.24839	0.000136235	0.00104481
IRAK4	58.6345	-0.821839	0.278222	0.000136209	0.00104481
COLGALT2	10.736	-1.7159	0.709881	0.000136604	0.00104717
RNF126	517.653	0.678127	0.217608	0.000137029	0.00104996
TUBG1	420.831	0.671808	0.214981	0.000137162	0.00105051
RAB3D	18.2559	1.15189	0.422074	0.000137617	0.00105353
OLFML1	76.5124	-1.73016	0.719452	0.000138292	0.00105822
FLRT2	198.966	-0.584209	0.179115	0.000138409	0.00105864
ANP32B	1092.85	0.370954	0.102882	0.000141266	0.00107952
AMZ2P1	216.245	-0.626839	0.19682	0.000141229	0.00107952
PACSIN3	130.123	-0.53835	0.161402	0.000141933	0.00108414
CTBP2	854.28	-0.28117	0.0760473	0.000142111	0.00108502
ARL2	389.677	-0.391364	0.109423	0.00014244	0.00108704
LINC01137	13.5732	1.40976	0.54914	0.000143373	0.00109367
ALDH1A2	64.0757	-2.96727	1.62067	0.000143582	0.00109382
PTPN14	743.246	-0.366422	0.101585	0.000143559	0.00109382
C11orf95	186.865	-0.764028	0.255023	0.000143583	0.00109382
DIP2C	230.172	-0.462685	0.133531	0.000143664	0.00109395
CHD9	470.315	-0.347403	0.0957253	0.000143855	0.00109491
ORAI3	210.843	-0.447146	0.128149	0.000144395	0.00109853
ZBTB41	56.7946	-0.712773	0.233425	0.000144969	0.00110241
ATP6V0E2-AS1	9.34465	-1.36016	0.524915	0.000145146	0.00110326
STK4	276.57	0.42102	0.119321	0.000145349	0.00110431
PLCG1	132.151	-0.495752	0.145634	0.000145711	0.00110658
TTC39C	39.4817	1.05213	0.380279	0.000146571	0.00111261
LANCL1	213.112	-0.651005	0.207672	0.00014746	0.00111837
FLNC	162.692	-0.739546	0.24534	0.000148183	0.00112336
CXCL16	33.1457	1.219	0.457763	0.000149198	0.00113055
TTC28-AS1	43.5489	-0.769564	0.258378	0.00014931	0.0011309
HUNK	5.02273	-2.19824	1.02393	0.000149428	0.00113129
ARMC8	81.7011	0.687133	0.223414	0.000151031	0.00114292
SURF4	1188.92	0.47179	0.137326	0.00015119	0.00114361
RNF10	631.602	0.413747	0.117366	0.000153155	0.00115797
TIMM8A	47.0653	0.781527	0.264282	0.000153754	0.00116198
SAMSN1	2.75815	3.30267	2.03158	0.000155544	0.00117499
DVL1	222.679	0.433563	0.12429	0.000156926	0.00118438
MIB2	83.501	-0.661997	0.213613	0.000157623	0.00118913
RABGGTA	102.183	0.688053	0.224822	0.000158425	0.00119464
DPY19L4	108.601	-0.605369	0.190146	0.000160282	0.00120812
GBX2	21.403	-1.2202	0.462801	0.000160635	0.00121024
HNRNPC	1907.86	0.291667	0.0797786	0.00016109	0.00121314
MYBL2	80.7741	0.862703	0.300858	0.000161427	0.00121514
ERRFI1	127.869	-0.857985	0.29885	0.000161669	0.00121643
ERMAP	23.3688	-1.21821	0.462968	0.000163607	0.00123016
TMEM256	243.818	-0.635677	0.203197	0.000163637	0.00123016
B9D2	38.7024	0.930438	0.331213	0.000164688	0.00123751
PCGF5	121.844	0.514358	0.154163	0.000164829	0.00123803
TIMP1	1645.61	0.37226	0.104485	0.000164969	0.00123853
CIP2A	39.7439	0.762735	0.258135	0.000165852	0.00124461
NCOA1	118.434	-0.636198	0.203725	0.00016633	0.00124766
MYO1E	196.286	-0.504098	0.150404	0.00016673	0.00125011
SPIN1	359.842	-0.464044	0.135723	0.000168329	0.00126155
AARS1	639.289	0.403897	0.114963	0.000168889	0.00126408
EME2	156.903	-0.489009	0.144898	0.000168882	0.00126408
ATP6V1G2	26.3644	-1.05507	0.388056	0.000168817	0.00126408
ABCA4	20.0447	-1.40612	0.560789	0.000169324	0.00126678
RNASEK-C17orf49	1769.26	0.397728	0.112965	0.000169712	0.00126913
PITRM1	283.406	0.521076	0.157187	0.000170368	0.00127348
NACC2	253.281	-0.416644	0.119367	0.000171382	0.0012805
TRA2B	489.898	0.422227	0.121419	0.000174231	0.00130065
TAF7	363.947	0.322068	0.0893534	0.000175539	0.00130984
TOX	6.56019	-2.40114	1.21399	0.000175784	0.0013111
PARP9	114.143	0.680472	0.22401	0.000177512	0.00132341
SRGAP1	322.005	0.398143	0.113508	0.000177802	0.001325
ARHGAP11A	75.913	0.582043	0.182336	0.000178775	0.00133167
RUNX1	83.6627	-0.662291	0.216326	0.000178976	0.00133259
TTI2	45.0949	-0.97879	0.356118	0.000179404	0.00133519
CTSE	8.3642	2.75168	1.52618	0.000180204	0.00134056
CDIP1	109.227	-0.628631	0.20209	0.000180753	0.00134406
PDZK1IP1	4.55897	3.01219	1.80464	0.000183155	0.00136133
ARHGDIB	240.621	-0.520653	0.158065	0.00018399	0.00136576
CDK2AP2	357.006	0.502413	0.151011	0.000183892	0.00136576
PARM1	3.01733	3.15208	1.97791	0.000183934	0.00136576
WFS1	62.1931	-0.89431	0.319322	0.000184677	0.00137026
SMARCA2	649.346	-0.356229	0.10029	0.000185151	0.00137318
ZNF711	49.2558	-0.858911	0.303687	0.000185438	0.00137472
ARHGAP28	85.0983	-0.692023	0.230157	0.000186721	0.00138363
NAA25	99.9671	0.565553	0.176272	0.000186887	0.00138426
PATZ1	142.673	-0.467014	0.138053	0.000188227	0.00139358
MGAT1	500.011	0.35522	0.100119	0.000188792	0.00139716
SMIM1	14.0642	-1.35068	0.540638	0.000189633	0.00140277
DPAGT1	217.559	0.511378	0.154881	0.000189871	0.00140393
DTX3	172.153	-0.624281	0.201248	0.00019068	0.0014093
FAM219A	121.01	0.658972	0.216266	0.000191217	0.00141266
MBD2	246.375	0.43269	0.125969	0.000191639	0.00141517
ATAD2	109.919	0.489461	0.146627	0.000191866	0.00141624
TSC22D3	744.225	-0.63493	0.205974	0.000192227	0.00141829
RTL8A	660.13	-0.277348	0.0765778	0.000192461	0.0014194
TBCA	2759.95	0.341581	0.0959953	0.000192848	0.00142164
C15orf39	27.8083	0.873758	0.312101	0.000195456	0.00144025
KIF21A	48.46	0.67177	0.222371	0.000195971	0.00144342
ADPRHL2	182.768	0.533796	0.164185	0.000196526	0.00144617
NAPG	73.7024	0.579614	0.182911	0.000196598	0.00144617
PC	80.8445	-0.722404	0.244738	0.000196526	0.00144617
IARS1	384.104	0.673144	0.223104	0.000197154	0.00144964
MTHFD1	315.794	0.385595	0.110281	0.00019763	0.00145251
ATP8B2	101.702	-0.770385	0.266276	0.000198164	0.00145581
GPR21	473.881	-0.400557	0.11536	0.000199917	0.00146806
CAMLG	461.535	-0.359787	0.102022	0.000200262	0.00146996
MYPOP	106.295	0.605464	0.194203	0.00020107	0.00147526
TOM1	155.524	0.484468	0.145341	0.000201385	0.00147694
ZP3	9.40451	2.67266	1.50323	0.000202029	0.00148103
SRD5A1	53.3411	-0.704984	0.237943	0.000204143	0.00149588
TFDP2	176.562	-0.466301	0.138749	0.000204537	0.00149813
MIR497HG	547.592	0.627651	0.204482	0.000209099	0.00152958
PRR5L	71.2369	-0.724232	0.247254	0.000210357	0.00153812
PHB	748.555	0.374567	0.10723	0.000211302	0.00154437
STXBP6	10.7992	-1.68315	0.745952	0.000211857	0.00154777
VMP1	898.491	0.427095	0.125065	0.000212611	0.00155261
EYA1	31.3994	-0.975004	0.361648	0.00021287	0.00155384
N4BP2L2	313.405	-0.380105	0.109147	0.000213818	0.00156009
DNAJC4	56.1527	-0.713184	0.243002	0.000216227	0.001577
MAP3K6	69.8647	-0.864941	0.311694	0.000216661	0.0015795
PDE5A	20.5026	-1.45932	0.613155	0.000217009	0.00158135
UCK2	109.297	0.596263	0.191703	0.000217456	0.00158326
IFNGR2	349.021	0.676119	0.226592	0.000217383	0.00158326
TARDBP	605.695	0.295298	0.0826339	0.000217726	0.00158456
ADAM28	9.82201	-1.37082	0.563316	0.000217902	0.00158516
OAZ1	1919.65	0.226489	0.0624676	0.000218239	0.00158694
CACNA2D3	16.3333	1.58756	0.690929	0.000219442	0.00159501
GPR39	17.1495	1.02199	0.38533	0.000220434	0.00160154
PCDHB5	19.1323	-1.15404	0.449795	0.000220767	0.00160328
PPAN	36.6164	0.833321	0.298068	0.00022181	0.00161017
IFI44	27.7046	1.39382	0.577914	0.000222059	0.0016113
PPP1R1A	7.64402	1.83319	0.852754	0.00022347	0.00162084
TNKS1BP1	262.103	0.666345	0.222912	0.00022389	0.0016232
MTREX	394.764	0.399346	0.116078	0.000225973	0.00163761
FNDC5	16.493	-2.02352	0.991045	0.000226769	0.00164269
AMMECR1	88.1288	0.584119	0.187317	0.000227347	0.00164617
PDE4B	21.9461	1.12028	0.434748	0.000227516	0.0016467
DDX52	234.27	0.430174	0.126881	0.00022817	0.00165074
APOL4	6.52522	-2.76059	1.65959	0.000228718	0.0016533
BORCS7	499.65	-0.306552	0.0863565	0.000228669	0.0016533
ATP2C1	221.994	0.573437	0.182931	0.000229302	0.00165683
POLA2	47.3629	0.670935	0.225567	0.000230033	0.0016614
FRAS1	20.0019	-1.14795	0.449926	0.000232478	0.00167836
RGL2	175.945	-0.459591	0.137835	0.00023392	0.00168805
OGFOD1	301.376	0.364574	0.104851	0.00023506	0.00169556
BIRC5	103.79	0.518173	0.160598	0.000236231	0.00170329
ECT2	56.2124	0.750971	0.262456	0.000236576	0.00170506
TRNP1	445.543	0.333454	0.094938	0.000236795	0.00170592
RBMX	964.29	0.299475	0.0844383	0.000237354	0.00170923
LOC648987	70.0579	0.654496	0.218969	0.000237819	0.00171186
LRMDA	4.48609	2.4052	1.3201	0.000238497	0.00171601
ZNF24	656.667	0.351287	0.100709	0.000239841	0.00172496
MRPL12	43.4114	0.851219	0.309049	0.000240495	0.00172894
MEGF9	44.4689	-0.752543	0.2637	0.00024105	0.0017322
KIAA1549	31.1175	-0.844692	0.306163	0.000241435	0.00173423
SMURF2	186.874	-0.471594	0.142737	0.000241851	0.00173628
PNPT1	99.9165	0.615904	0.202235	0.000241923	0.00173628
PRSS35	6.12146	-2.78951	1.72909	0.000242299	0.00173825
TRIM37	164.328	0.498968	0.153444	0.000244404	0.00175262
SLC16A9	49.1828	-0.770135	0.272301	0.000245521	0.0017599
CA8	7.45891	1.79365	0.842186	0.00024604	0.00176288
KRT18	317.584	-0.491842	0.150767	0.000246499	0.00176542
ZSCAN31	17.7428	-1.05079	0.405141	0.000247688	0.0017732
ASXL3	8.37081	-1.73443	0.803335	0.000248668	0.00177947
POU3F3	441.843	-0.316912	0.0901215	0.000249055	0.00178149
ADORA2A	36.3866	2.30915	1.25007	0.000249916	0.0017869
RAB32	196.49	0.47413	0.144162	0.000250948	0.00179353
SELENON	189.634	-0.499913	0.154222	0.000251724	0.00179833
FOXL2	90.8166	-0.723478	0.251728	0.000253145	0.00180772
PPP1R12B	48.1763	-0.813204	0.293175	0.000253252	0.00180774
FXYD6	228.245	-0.507864	0.157482	0.000253521	0.0018089
FBLN7	19.3236	-1.05304	0.407825	0.000255072	0.00181867
MFRP	20.2728	-1.11914	0.441041	0.000255209	0.00181867
ZNF710-AS1	38.8626	-0.989911	0.376961	0.000255104	0.00181867
ARHGAP1	468.126	-0.448768	0.134954	0.000257678	0.0018355
TUBB4B	583.786	0.835592	0.304456	0.000259636	0.00184868
ATP5F1B	1975.18	0.284965	0.0806098	0.000260395	0.00185331
NCOR2	952.788	-0.371482	0.108056	0.000262393	0.00186598
HELLS	130.566	0.426404	0.127059	0.00026347	0.00187286
SPEG	148.861	-0.607048	0.20006	0.000263933	0.00187537
GNA12	384.59	0.370086	0.107738	0.000266852	0.00189533
SLC25A32	181.149	0.584914	0.190726	0.000269195	0.00191117
NCEH1	36.6958	0.732386	0.257537	0.000269453	0.00191142
GAPLINC	26.3144	-1.35712	0.574913	0.000269423	0.00191142
MYO1B	354.461	0.454419	0.137598	0.000269837	0.00191335
RRS1	121.208	0.63762	0.214249	0.000270942	0.00192039
HSPA9	283.757	0.640257	0.215618	0.00027316	0.00193451
DISP2	40.7245	-0.962357	0.367104	0.000274841	0.00194561
RNF168	189.602	0.405927	0.120271	0.000275703	0.0019509
STEAP2	13.9854	1.6027	0.730724	0.000276139	0.00195318
PLEKHN1	25.4186	1.04885	0.41084	0.000280081	0.00198024
SLCO2B1	8.21834	2.85353	1.92957	0.0002807	0.00198298
PLCE1-AS1	7.80409	-1.86502	0.918409	0.00028062	0.00198298
ATP5IF1	2429.85	-0.427702	0.128226	0.000281062	0.00198472
POLR1C	130.263	0.549049	0.176109	0.000281962	0.00199025
RANBP3L	2.22357	-2.79744	1.85314	0.000282646	0.00199426
MOB4	307.107	0.46675	0.142871	0.000283337	0.00199723
GABRA2	3.34409	2.8039	1.86434	0.000283307	0.00199723
ETV5	242.158	-0.412988	0.123041	0.000283418	0.00199723
PARP1	296.275	0.454319	0.138238	0.000285465	0.00201083
SNAPC4	49.849	0.727322	0.25681	0.000285673	0.00201147
MRPS30	149.132	0.453233	0.137862	0.000286238	0.00201462
TUBG2	87.8385	-0.574239	0.187247	0.000286833	0.00201798
IGDCC4	60.2549	-0.807657	0.294956	0.000288794	0.00203093
RCOR3	137.022	-0.462813	0.141617	0.000289074	0.00203207
TMEM130	7.85216	-1.76886	0.854357	0.000290827	0.00204355
USP53	105.622	0.589244	0.194122	0.000291321	0.00204618
ENTPD6	147.284	0.455793	0.13906	0.000291743	0.0020483
SNX6	743.861	0.33168	0.0960041	0.000294586	0.00206657
LOXL2	977.246	-0.487344	0.151412	0.000294528	0.00206657
IL1RL1	5.07905	2.73234	1.79705	0.000295222	0.00207018
SRSF2	521.115	0.447632	0.136155	0.000295866	0.002073
FGFR1OP	49.9926	0.945826	0.362416	0.000295776	0.002073
TRABD2B	10.3377	2.63592	1.67426	0.00029685	0.00207905
TNFSF10	8.864	1.90855	0.964656	0.000297875	0.00208537
C4orf36	7.44702	-2.09964	1.12471	0.000300549	0.00210323
GNAS	1221.52	-0.749417	0.268728	0.000301229	0.0021055
ASAH1	309.735	-0.345542	0.100666	0.000301243	0.0021055
SEC11C	152.564	0.756667	0.272174	0.000301385	0.00210563
CNDP2	238.654	0.555796	0.180212	0.000302645	0.00211358
TRAF2	39.1797	0.88118	0.332231	0.000305091	0.00212892
RNF181	1063.85	0.362489	0.106413	0.000306657	0.00213897
ADORA1	14.4499	-1.16776	0.479142	0.000308044	0.00214777
RARA	47.5063	-0.925829	0.3545	0.000308473	0.00214901
BLOC1S1	343.637	-0.44318	0.134979	0.00030838	0.00214901
SOX9-AS1	11.4228	-1.59686	0.743642	0.000310422	0.00216171
CIAO2A	252.329	0.437013	0.132773	0.000310812	0.00216355
PER1	177.057	0.417422	0.12563	0.000311586	0.00216805
LDHA	756.871	0.423208	0.127738	0.000311913	0.00216856
GGNBP2	963.12	0.26899	0.0768504	0.000311797	0.00216856
APLF	58.58	0.675931	0.23526	0.000313508	0.00217877
MTHFR	139.398	-0.510748	0.16189	0.000315868	0.00219428
ELOVL5	523.551	0.320614	0.0930035	0.00031647	0.00219757
COPG2	26.4482	-0.989414	0.387516	0.000317245	0.00220205
NME3	52.5172	-0.940383	0.363133	0.000318354	0.00220885
ZNF449	35.3861	-0.944996	0.3655	0.000318852	0.00221141
FARSA	384.322	0.620743	0.21015	0.000319139	0.00221251
ASTN2	12.7267	-1.59142	0.744518	0.000320233	0.00221919
MYRF	14.5261	-1.34671	0.586077	0.000321857	0.00222955
SOCS3	619.861	-0.855036	0.321676	0.000322038	0.0022299
IRAK1	173.142	0.618653	0.209412	0.000322334	0.00223104
GATAD2B	229.302	-0.448729	0.137656	0.00032371	0.00223966
MARS1	457.794	0.639234	0.219024	0.000324484	0.00224411
ERVK3-1	225.174	0.373192	0.110536	0.000324732	0.00224492
SSBP2	143.694	-0.478547	0.149324	0.000326119	0.00225359
VPS25	388.963	0.43236	0.131651	0.000327454	0.0022619
ADIPOR2	545.319	0.494369	0.155844	0.000330077	0.0022791
ALAD	84.2067	-0.726107	0.260446	0.000331055	0.00228493
FXYD2	6.30493	1.89646	0.980146	0.000331895	0.00228981
SMDT1	231.896	-0.490933	0.154566	0.000332701	0.00229444
RIPOR1	218.366	0.409435	0.123549	0.000335607	0.00231169
TRPC4	6.02629	-2.56727	1.66901	0.000335904	0.00231281
APC2	125.179	-0.521205	0.167287	0.0003375	0.00232286
EBI3	4.20127	2.35619	1.4189	0.000337668	0.00232308
ADRM1	539.613	0.532113	0.172025	0.000339758	0.00233652
ACTL8	83.6229	0.646161	0.223605	0.000343823	0.00236352
POM121L9P	11.7386	1.2878	0.557082	0.000344602	0.00236792
UFD1	579.354	0.507675	0.16207	0.000347193	0.00238477
LRRC8C	41.9172	-0.959546	0.377164	0.000348637	0.00239373
HIGD1A	692.004	0.343824	0.101307	0.0003488	0.00239389
PPP2R1B	234.987	0.547124	0.179036	0.0003504	0.00240391
LUC7L3	2424.14	-0.306588	0.0893103	0.000351751	0.00241124
UBC	4245.33	0.441102	0.135774	0.000351615	0.00241124
NBEA	51.6982	-0.8516	0.323655	0.00035337	0.00242137
SUZ12	291.588	0.356217	0.105556	0.000353567	0.00242175
DUSP8	28.9647	1.04158	0.420715	0.000355048	0.00243092
PRR11	187.387	0.543588	0.177835	0.000357202	0.00244469
PCDHGA10	137.365	-0.878657	0.337732	0.00035881	0.00245472
CSPG4	329.12	0.383812	0.115223	0.000361504	0.0024712
SND1	1187.07	0.415657	0.126651	0.000362615	0.00247679
AGAP3	374.269	-0.395052	0.119226	0.000362941	0.00247802
MSC-AS1	6.1568	2.61698	1.7999	0.000363546	0.00248116
CORO6	23.9054	-1.05843	0.431261	0.000364291	0.00248478
LINC01088	19.1873	-1.50885	0.706151	0.000364367	0.00248478
SELENOP	42.679	-0.961865	0.380772	0.000365688	0.00249279
LARS1	210.072	0.586916	0.197636	0.000366493	0.00249729
IFNGR1	76.0201	0.969563	0.385231	0.000369136	0.0025143
PRPF3	158.698	0.516779	0.167039	0.000373085	0.00254019
SLC24A1	44.9225	-0.774586	0.287871	0.000374972	0.00255202
B4GALT7	275.675	0.384798	0.115986	0.000377016	0.00256491
MSH6	304.446	-0.432867	0.133532	0.000377924	0.00257007
ISCA1	152.187	0.472603	0.14901	0.000378344	0.00257189
P4HB	2130.04	0.252879	0.073113	0.000380438	0.00258511
LRG1	8.57291	1.93244	1.04934	0.000385314	0.0026172
RAB3IL1	44.128	-0.947181	0.376358	0.000389118	0.00264199
ZBTB17	80.7015	0.570949	0.19171	0.000391442	0.00265671
ENO2	55.5665	0.726243	0.265624	0.000392632	0.00266373
CSAD	33.0549	-0.934426	0.370336	0.000393666	0.00266969
PSD4	54.0473	0.651538	0.229599	0.000395565	0.00268151
IL15RA	2.97813	2.6958	2.03785	0.00039794	0.00269547
NOL6	120.559	0.561769	0.187883	0.000397897	0.00269547
LGALS1	8885.29	0.608795	0.209543	0.000398739	0.00269931
OLA1	377.337	0.455511	0.142941	0.000398823	0.00269931
PGS1	148.08	-0.505614	0.16341	0.000399414	0.00270224
LINC01686	10.9211	1.57058	0.764168	0.000399601	0.00270244
ALG8	157.295	0.433368	0.134412	0.000400042	0.00270435
TIMMDC1	671.04	0.282513	0.0826052	0.000400431	0.00270591
PSMA1	493.56	0.588607	0.200262	0.000400628	0.00270618
TCEAL4	592.012	-0.416829	0.128226	0.000401131	0.0027085
TSPY26P	31.6487	-0.966198	0.388118	0.000402955	0.00271975
SCN9A	6.34368	-2.31113	1.45814	0.000403792	0.00272432
TRPM7	277.801	-0.455552	0.143168	0.000405187	0.00273266
DNAJC27-AS1	11.2793	-1.51321	0.726103	0.000409234	0.00275778
ANKRD34A	17.4496	-1.0665	0.443133	0.000409124	0.00275778
MTA3	88.4081	-0.625323	0.21796	0.000409693	0.00275978
SLC39A13	650.392	0.306112	0.0902872	0.000410516	0.00276315
SNHG32	1272.28	-0.57165	0.192974	0.000410382	0.00276315
IQCA1	38.6669	-0.809321	0.308463	0.000410973	0.00276514
MAPK14	190.271	0.411759	0.126669	0.000412568	0.00277478
DMXL2	70.3788	0.596675	0.204655	0.000412929	0.00277611
EIF1	4181.11	0.342572	0.102331	0.000413326	0.00277769
CPD	2712.55	0.225788	0.0653881	0.000416423	0.00279741
EIF3J	1066.69	0.465954	0.14782	0.000420512	0.00282377
SPEN	192.902	0.421943	0.130726	0.000421799	0.0028313
OSGIN2	97.7231	0.49578	0.160173	0.000422938	0.00283672
ASB8	162.136	-0.470184	0.149604	0.000422785	0.00283672
SLC41A1	74.4819	-0.787367	0.298629	0.000424569	0.00284654
P3H3	249.774	-0.473053	0.150847	0.000425091	0.00284893
AK5	17.168	-1.52656	0.742761	0.000428062	0.00286772
CD59	3347.49	0.301493	0.0891354	0.000429561	0.00287663
GMPPA	117.247	0.496527	0.160742	0.000429843	0.00287739
ABI2	535.162	-0.373862	0.113476	0.0004312	0.00288535
STMN2	5.51213	-2.19286	1.35591	0.000434689	0.00290529
ECE1	1446.76	0.36003	0.108728	0.000434474	0.00290529
COL4A1	648.306	0.336799	0.100826	0.000434603	0.00290529
VBP1	271.532	0.438804	0.137559	0.000435358	0.00290862
QPCT	23.5785	1.02629	0.425379	0.000438377	0.00292765
CNTNAP1	297.775	0.449169	0.141721	0.000438983	0.00293055
RTN1	5.10066	-1.58431	0.790569	0.000439292	0.00293147
POPDC3	45.3357	0.899588	0.357879	0.000442042	0.00294752
PGK1	1011.69	0.522408	0.172497	0.00044633	0.00297495
EXOSC10	202.076	0.484632	0.156352	0.000446646	0.0029759
HMMR	21.9368	0.978424	0.400487	0.000447686	0.00298167
INHBB	5.79071	-1.929	1.09095	0.000448312	0.00298468
MEGF8	202.47	-0.407097	0.125906	0.00044901	0.00298816
TBX1	45.6987	-0.764946	0.289528	0.0004515	0.0030024
H1-0	385.049	0.852124	0.334144	0.000451461	0.0030024
CLSPN	94.382	0.614547	0.215445	0.000457513	0.0030412
ZNF319	52.8377	0.725956	0.270355	0.00045814	0.00304418
RUFY3	270.514	-0.376465	0.115066	0.000460936	0.00306158
CASTOR3	99.03	-0.630316	0.223392	0.000463967	0.00308051
TMEM106B	304.292	-0.44196	0.139628	0.000464363	0.00308194
PWP1	610.151	0.341003	0.102838	0.000465291	0.0030869
TUT4	59.5282	0.70227	0.258997	0.00046575	0.00308875
HS3ST1	2.98074	-2.48474	1.81888	0.000469481	0.00311229
PHF5A	176.761	0.489891	0.159396	0.000471289	0.00312306
SKIL	143.744	-0.5878	0.203538	0.000474305	0.00314183
CCDC59	272.27	0.427574	0.134394	0.000477757	0.00316225
PSMB4	1389.73	0.417714	0.130632	0.000478228	0.00316415
USO1	324.193	0.501759	0.164811	0.000481431	0.00318411
INO80C	58.3846	0.65709	0.237497	0.000481839	0.00318558
CCDC47	176.305	0.421973	0.132412	0.000484362	0.00320102
LACTB	111.12	0.433589	0.136923	0.00048519	0.00320404
GPR162	14.4971	-1.3979	0.667781	0.000485194	0.00320404
CGNL1	72.9573	0.725937	0.27246	0.000488705	0.00322598
ERGIC3	448.049	-0.390015	0.120655	0.000492692	0.00325105
SCAMP3	364.66	0.366282	0.112134	0.000493007	0.00325187
RBCK1	674.525	0.411204	0.12855	0.00049375	0.00325552
C16orf70	81.9207	-0.755875	0.288266	0.000496095	0.00326846
SPAG8	144.172	-0.500405	0.164721	0.00049594	0.00326846
CSE1L	301.906	0.58585	0.203776	0.000499696	0.00328742
DGCR6L	164.931	-0.603909	0.212417	0.00049952	0.00328742
GABARAP	1424.99	-0.385165	0.119041	0.000499741	0.00328742
FAM53B	50.1728	-0.74291	0.281864	0.000499573	0.00328742
CLEC3B	40.1472	-1.17506	0.522509	0.000500549	0.00329146
DYSF	91.3856	-0.830429	0.32746	0.000502316	0.00330182
AGK	74.6131	0.59077	0.206254	0.000502637	0.00330266
CERCAM	228.658	-0.571331	0.197311	0.00050904	0.00334345
GPR137B	49.5365	-0.763068	0.292933	0.000509406	0.00334456
RARS1	327.478	0.593101	0.207801	0.000512148	0.00336128
UAP1L1	66.5304	-0.667773	0.244671	0.000514658	0.00337646
LINC00472	45.6399	-0.881793	0.355925	0.000515618	0.00338146
LINC00460	17.9812	-1.1592	0.515405	0.000516313	0.00338472
IGFN1	32.8899	1.06386	0.45794	0.000517129	0.00338877
SRFBP1	39.036	0.738497	0.280844	0.000517774	0.0033917
ARFRP1	164.809	0.447526	0.143332	0.000518493	0.00339511
TMEM62	25.8162	0.845156	0.336723	0.000519528	0.00340058
KCNS2	5.03611	-2.38662	1.74589	0.000520936	0.00340849
PLTP	1289.91	-0.561602	0.193555	0.000528934	0.0034595
THNSL2	41.4076	-0.849837	0.340338	0.000532455	0.0034812
BRCA1	40.949	0.643256	0.233456	0.000534485	0.00349314
COL4A5	141.189	-0.809397	0.319063	0.000534985	0.00349507
ACTG2	74.7263	-0.797315	0.312767	0.000535962	0.00350012
UVRAG	107.476	0.675004	0.249705	0.000539504	0.00352056
GABBR1	146.38	-0.548414	0.18789	0.000541671	0.00353335
ANO8	400.845	-0.404649	0.127235	0.000544371	0.00354567
PFKFB2	38.3261	-0.852337	0.342706	0.000544388	0.00354567
ID1	304.45	-0.553871	0.190535	0.000544375	0.00354567
LOC171391	30.2998	-0.891108	0.363632	0.000543873	0.00354567
C16orf72	471.934	-0.376065	0.116702	0.000546833	0.00356024
D2HGDH	91.2807	-0.567395	0.197115	0.000549747	0.00357785
CEBPZ	117.537	0.449103	0.144812	0.000550533	0.00358161
NSUN5	187.363	0.645396	0.235396	0.000551664	0.0035876
PTH1R	54.1726	-0.724854	0.276143	0.000554084	0.00360197
STX1A	35.1585	0.738603	0.283626	0.000559328	0.00363468
STAT5A	83.2192	0.656181	0.241239	0.000559646	0.00363536
ADSS1	8.95257	-1.51292	0.777908	0.000560844	0.00364176
TUBA4A	183.667	0.705491	0.266574	0.000561613	0.00364537
USP13	376.555	0.387224	0.121107	0.000563047	0.00365295
NDC80	86.9079	0.514629	0.173209	0.000563207	0.00365295
MAPRE2	193.965	-0.512155	0.172155	0.000564905	0.00366257
VPS9D1-AS1	4.95947	1.59083	0.844813	0.000566782	0.00367335
LYSMD4	56.893	-0.741637	0.286007	0.000571775	0.0037043
MDGA1	32.3649	1.06599	0.467049	0.000574217	0.00371858
SLC35F5	116.026	-0.512391	0.172564	0.000574413	0.00371858
LOC283335	34.542	-0.850577	0.344384	0.0005756	0.00372485
APLP1	27.7649	-0.895467	0.36907	0.000576729	0.00373075
GART	153.78	0.531764	0.181578	0.000580706	0.00375506
TMEM35A	26.1375	-1.20514	0.556607	0.000582928	0.003768
PCP4	4.80924	-2.3125	1.72066	0.000583319	0.0037691
LAMC2	10.8722	1.26598	0.598416	0.000585046	0.00377884
MAB21L2	449.044	-0.619415	0.223985	0.000585546	0.00378064
SELENOM	339.149	0.532375	0.182292	0.000593611	0.00382982
INTS13	116.301	0.493358	0.164721	0.00059443	0.00383366
MSX1	174.865	0.618315	0.223983	0.000597933	0.0038548
IQCE	89.7077	-0.561431	0.196195	0.000600311	0.00386721
BMPER	9.77222	-1.39719	0.697857	0.000600171	0.00386721
TENM4	38.1692	-0.837696	0.339502	0.000602131	0.00387748
CNTD1	464.547	0.275092	0.0830698	0.000603033	0.00388183
PDS5B	122.614	-0.485968	0.161765	0.00060418	0.00388629
C11orf72	21.2334	1.40291	0.703298	0.00060418	0.00388629
CHPF2	470.048	0.403171	0.127974	0.000606437	0.00389934
SLC43A1	36.1863	-0.905825	0.377913	0.00061043	0.00392206
BCL6	234.981	0.493712	0.165454	0.000614603	0.00394591
EXTL1	6.82536	-2.22097	1.61042	0.000617203	0.00396112
NSMCE4A	112.338	0.543842	0.18847	0.000618177	0.00396588
TAT-AS1	5.52392	1.80707	1.07236	0.000618517	0.00396658
POC1B-GALNT4	95.4612	0.512272	0.173911	0.0006197	0.00397268
LARS2	131.053	0.5569	0.194747	0.000620364	0.00397544
RPP30	128.493	0.438102	0.142045	0.000620768	0.00397654
SLC25A36	220.392	-0.508466	0.172289	0.000623078	0.00398984
FURIN	388.109	0.360743	0.112545	0.0006235	0.00399037
PARP8	36.381	0.862656	0.35494	0.000623627	0.00399037
BOD1L1	696.962	-0.294368	0.0896974	0.000627798	0.00401556
STRBP	53.6121	-0.638905	0.235748	0.000628154	0.00401634
ZNF488	6.92819	-1.47482	0.76815	0.000630997	0.00403301
FABP7	4.90258	-2.14608	1.50786	0.000631729	0.00403618
NUP93	414.014	0.350297	0.108955	0.000632603	0.00404025
FBXL17	193.894	-0.447194	0.146173	0.000638462	0.00407615
MSANTD4	192.493	0.430489	0.139368	0.000638838	0.00407703
TCEA2	164.902	-0.628931	0.23135	0.000643911	0.00410787
RBFOX2	650.926	-0.290918	0.088772	0.000645601	0.00411712
RGCC	10.6981	-1.41375	0.722547	0.000646067	0.00411856
TRMU	52.1402	0.660778	0.248022	0.000649786	0.00414072
PAX8-AS1	34.161	0.673585	0.254794	0.000651719	0.00414995
AKAP13	629.631	-0.253705	0.0767447	0.000655529	0.00417266
STX7	253.394	-0.426126	0.138008	0.000657323	0.00418252
ECHDC1	384.635	0.348338	0.108701	0.000661296	0.00420467
CDCA5	29.1008	0.787324	0.316515	0.000665958	0.00423274
MLLT6	203.117	-0.403486	0.129265	0.000666529	0.0042348
GIPC3	7.47421	-2.07335	1.43502	0.00066733	0.00423831
MAGT1	277.904	0.393474	0.125437	0.000667627	0.00423863
WDR91	67.2248	0.55211	0.194171	0.00067112	0.00425618
POP7	354.973	0.400903	0.128352	0.000671138	0.00425618
SLC35F6	286.358	-0.420421	0.136006	0.000670986	0.00425618
SLIT2	197.209	0.598796	0.217345	0.000675349	0.0042813
PBK	29.5201	0.820111	0.335338	0.00067713	0.00429048
PPP1R11	286.878	0.442498	0.145101	0.000677299	0.00429048
UBE3C	422.041	0.298993	0.0918791	0.000679501	0.00430124
IGSF3	41.7682	0.726936	0.284661	0.000681508	0.00431235
ALS2CL	8.48427	1.41197	0.730157	0.000681966	0.00431366
FOXH1	87.4227	-0.78337	0.315451	0.00068322	0.00431999
HP1BP3	418.048	-0.500847	0.170611	0.000685812	0.00433478
FXR2	619.148	0.472261	0.157966	0.000687789	0.00434567
UBE2E2	158.104	0.475063	0.159206	0.000688581	0.00434746
IGSF5	6.58158	-1.9038	1.22495	0.000690656	0.00435895
PRPSAP1	160.837	-0.452754	0.149768	0.000694631	0.00438243
VPS37D	14.8468	-1.27683	0.628178	0.000698177	0.00439993
PUS1	53.358	0.679364	0.260057	0.000697913	0.00439993
KIAA1671	26.8822	-0.90776	0.386671	0.000698136	0.00439993
SFTA1P	135.485	-0.705377	0.274086	0.000700805	0.00441487
LOC149684	9.76943	-1.86577	1.18608	0.000702796	0.00442578
DPY19L1	200.883	-0.465964	0.155639	0.000704797	0.00443675
ASIC1	22.9228	-1.13409	0.528267	0.00070521	0.00443772
MTHFD1L	129.516	0.434324	0.142401	0.000709097	0.00446053
HELZ	175.113	-0.492385	0.16743	0.000710329	0.00446664
DBNDD1	16.1803	-0.964013	0.421015	0.00071079	0.0044679
MRPL14	304.26	0.548055	0.193511	0.000711755	0.00447232
ARNTL2	13.9964	1.06207	0.481974	0.000712518	0.00447547
RPN1	312.385	0.458431	0.152644	0.000715508	0.0044926
ILF2	286.854	0.335987	0.105174	0.00072144	0.00452819
PPP1R9A	21.8726	-1.09373	0.503674	0.000722042	0.0045303
GJD3	4.33127	1.79155	1.11015	0.000722782	0.00453329
PIK3CD-AS2	29.5826	-0.941461	0.408681	0.000723418	0.00453561
MAML3	32.789	-1.10435	0.511128	0.000725517	0.00454711
TMEM204	35.1431	-0.90224	0.385789	0.000726369	0.00454911
RALBP1	811.731	-0.31284	0.0971935	0.000729201	0.00456518
NPC1	157.946	0.606576	0.223406	0.000731398	0.00457725
TLE4	379.248	-0.579108	0.209679	0.00073778	0.00461551
S100A13	1346.07	-0.550411	0.195614	0.000742836	0.00464544
EMID1	22.7633	-0.851301	0.357931	0.000748181	0.00467716
IFIT5	110.501	0.624223	0.233294	0.000751402	0.00469558
INVS	76.3843	0.525089	0.183734	0.00075419	0.00471128
EIF2B5	147.164	0.484938	0.165197	0.000755758	0.00471935
QKI	749.03	-0.327048	0.102475	0.000756411	0.0047217
IDE	95.3604	0.451131	0.150515	0.000761568	0.00475216
CAPS	26.006	-1.08521	0.503022	0.000762455	0.004753
CDCA4	115.432	0.496886	0.170783	0.000762536	0.004753
ZNF652	66.8972	-0.726698	0.288806	0.000762531	0.004753
PRCP	408.144	-0.434949	0.143744	0.000763669	0.00475833
NPW	4.02467	-2.12468	1.6251	0.000764008	0.00475871
ARRDC3	116.918	0.554385	0.198299	0.000766992	0.00477556
CAPRIN2	66.781	-0.651228	0.248284	0.000770289	0.00479434
HNRNPM	809.085	0.27111	0.083571	0.000771562	0.00480052
CRNDE	138.929	-0.587852	0.215293	0.000773018	0.00480783
OSTF1	68.7301	-0.633497	0.239012	0.00077346	0.00480883
SCARF1	10.7695	1.48609	0.81891	0.000776234	0.00482432
FASTKD5	138.475	0.526908	0.185229	0.000777096	0.00482793
KCMF1	255.817	0.379741	0.122036	0.000777808	0.0048306
VSTM2A	2.24547	2.27853	2.29696	0.000779508	0.0048394
ARSL	30.3937	-0.852956	0.361297	0.000782694	0.00485741
UPP1	77.7205	0.692166	0.270909	0.000783355	0.00485975
SPCS2	413.544	0.367878	0.117713	0.000788225	0.00488465
BDNF	54.7286	0.616786	0.230781	0.000788142	0.00488465
WNT5B	76.6573	-0.594695	0.219507	0.000793925	0.00491642
BCL3	194.808	0.634286	0.24056	0.000802935	0.00497041
RMND5B	355.268	0.389364	0.126133	0.000803573	0.00497256
TMEM150A	95.6839	-0.667994	0.258678	0.000803866	0.00497258
RRP36	306.66	0.412201	0.135174	0.000804229	0.00497265
GPR155	66.7914	-0.668522	0.258989	0.000804459	0.00497265
ZNF587B	37.1778	0.799437	0.332025	0.000807054	0.00498689
MRRF	91.1195	0.544401	0.194876	0.000818629	0.00505476
LTA4H	211.766	-0.699176	0.276537	0.000822754	0.0050784
SLC7A5	154.347	0.934589	0.413216	0.000825424	0.0050912
RASSF8	124.255	0.489354	0.168831	0.000825923	0.00509245
TAGLN2	1948.52	1.09884	0.520111	0.000828225	0.0051048
IKZF4	82.3699	-0.56025	0.203189	0.000833225	0.00513192
POLD2	372.238	0.430256	0.143102	0.000834117	0.00513556
QARS1	614.131	-0.337824	0.10733	0.000838254	0.00515918
TTYH3	641.575	-0.632912	0.241205	0.000839831	0.00516703
PIGX	203.535	0.387672	0.12607	0.000842564	0.00518198
GCN1	321.095	0.393961	0.128618	0.000848199	0.00521415
RNF38	34.8228	-0.807408	0.339056	0.000848405	0.00521415
MVP	839.739	0.397953	0.13029	0.00085426	0.00524825
STON1-GTF2A1L	4.35083	-1.80612	1.19931	0.000857957	0.00526864
MBOAT2	260.053	-0.395619	0.129425	0.000858193	0.00526864
BCAT1	1710.46	0.266292	0.0827771	0.000858905	0.00527112
PQBP1	179.445	0.561392	0.204669	0.000864466	0.00530144
TXNL4A	799.286	0.393345	0.128621	0.000864404	0.00530144
RTCA	232.312	0.474346	0.162957	0.000870114	0.00533416
ABCF1	860.848	0.427371	0.142546	0.000871108	0.00533834
LOC105370616	8.83265	1.32557	0.699775	0.000871656	0.00533979
CHTOP	310.995	0.339035	0.108198	0.000873838	0.00535124
GLB1L	57.3028	-0.625341	0.238556	0.000879137	0.00538177
RNH1	545.726	0.273823	0.0855039	0.000881806	0.00539617
MBP	237.078	-0.321559	0.102011	0.000882195	0.00539662
GPR108	50.0356	0.713152	0.287105	0.000884779	0.0054105
GM2A	274.074	-0.428752	0.143376	0.000885805	0.00541483
LNPK	215.294	-0.419435	0.139552	0.000889353	0.00543458
DHRS3	445.728	-0.41767	0.138834	0.000890044	0.00543686
PLEKHO2	225.906	0.369442	0.119746	0.000892165	0.00544788
PPWD1	36.8617	-0.792772	0.333073	0.000892751	0.00544951
SGO1	21.2477	0.894218	0.393648	0.000893639	0.00545298
PTGDR2	282.066	0.688211	0.273733	0.000898715	0.005482
TRIM45	28.0836	-0.788175	0.330864	0.000901358	0.00549616
MTSS2	175.209	-0.622902	0.238072	0.00090319	0.00550341
SNCG	9.93564	-1.13065	0.551678	0.000902951	0.00550341
LGALS3	580.848	0.51787	0.184102	0.000903963	0.0055056
MRAS	172.142	0.457471	0.156087	0.000904193	0.0055056
PPM1G	369.46	0.369459	0.119932	0.000905741	0.0055112
ITGB3BP	39.5082	0.724046	0.294207	0.000905757	0.0055112
UBE2D3	2087.25	0.366267	0.118769	0.000909843	0.0055341
TTC14	294.956	-0.396482	0.130564	0.000911385	0.00553954
CSRNP3	23.7592	-1.04866	0.494826	0.00091137	0.00553954
FPGS	171.616	0.423056	0.141442	0.00091288	0.00554666
KALRN	17.1939	-1.1339	0.55537	0.000913676	0.00554952
CHCHD10	743.771	-0.256109	0.0798846	0.000918435	0.00557644
DBP	108.508	-0.498619	0.175266	0.000920878	0.00558823
H2AC6	94.8151	-0.782576	0.328662	0.000921324	0.00558823
DDRGK1	138.262	0.491841	0.172085	0.000921355	0.00558823
C21orf59-TCP10L	9.73954	-1.35454	0.735833	0.000927546	0.00562378
PSMB5	1196.98	0.447755	0.152298	0.000930475	0.00563954
OR7E14P	10.8222	1.4704	0.846374	0.000935775	0.00566965
TIGAR	189.927	-0.482944	0.168307	0.000939051	0.00568749
PIP5K1A	482.505	0.304263	0.0965106	0.000940801	0.00569608
FAM83G	22.0996	0.833072	0.359692	0.000941705	0.00569953
SIAE	83.3949	-0.80024	0.340369	0.00094612	0.00572221
KCNN3	8.9787	1.21905	0.62481	0.000945961	0.00572221
PPM1M	115.211	-0.65775	0.258747	0.000949185	0.00573871
PTPRN	13.905	2.01295	1.61317	0.000949567	0.00573899
IL16	50.0115	-1.1365	0.5619	0.000951273	0.00574728
LAPTM4A	6734.93	-0.340957	0.10981	0.000952161	0.00574858
CPA3	6.60834	-1.72704	1.14227	0.000951938	0.00574858
KCNMB4	26.4042	-0.997613	0.464647	0.000956893	0.00577511
DCAF8	655.396	-0.38558	0.126915	0.000959712	0.00579008
MICU1	209.404	-0.405367	0.134894	0.000961908	0.00580116
OLFML2A	100.44	-0.635451	0.246899	0.000962227	0.00580116
ATP11C	147.878	0.433959	0.146902	0.00096427	0.00581144
LOC105372482	42.6939	-0.740908	0.306574	0.000964943	0.00581344
SLC12A7	56.3948	0.688373	0.276917	0.000975402	0.00587286
GRM4	6.6461	1.16956	0.59008	0.000975836	0.00587286
CFDP1	326.757	-0.398119	0.132145	0.000975588	0.00587286
APOE	1050.87	-0.606171	0.231451	0.000977273	0.00587945
KSR1	90.2867	0.559482	0.206836	0.000979295	0.00588954
PACS2	211.201	-0.606599	0.231761	0.000979876	0.00589096
CLK1	202.66	-0.421023	0.14167	0.000980927	0.00589521
CDC45	29.4346	0.824628	0.356941	0.000982149	0.00589882
KLF12	79.5852	-0.60712	0.232114	0.000982218	0.00589882
RNGTT	83.3303	0.502886	0.178865	0.000993473	0.00596223
KIF4A	57.5223	0.621261	0.240224	0.000995749	0.0059738
NDUFB10	734.065	-0.336129	0.108535	0.000997818	0.00598201
PDAP1	872.073	0.435948	0.148347	0.00100032	0.00599292
YWHAG	747.519	0.50143	0.178308	0.00100034	0.00599292
TMEM134	185.247	-0.447809	0.153608	0.00100459	0.00601629
MMP23B	134.181	-0.585383	0.22118	0.00100694	0.00602824
WDFY3-AS2	10.4946	-1.39605	0.790871	0.0010082	0.00603371
SRPK2	468.323	-0.425401	0.144021	0.00101327	0.00605977
OPHN1	47.876	-0.611528	0.235526	0.00101559	0.00607153
ARL16	61.0626	-0.826013	0.35986	0.00101933	0.00609175
NLGN4Y	54.7	0.628292	0.244888	0.00102082	0.00609853
DDAH2	284.705	-0.405631	0.135917	0.00102568	0.00612545
GSTM3	168.618	-0.476944	0.167227	0.00102659	0.00612876
UBE3A	667.345	0.249863	0.0786214	0.00102701	0.00612912
CLEC11A	37.2387	-0.763027	0.322542	0.00102998	0.00613867
GARS1	660.137	0.548968	0.202714	0.00103077	0.00613867
MTG1	117.873	0.521308	0.188695	0.00103059	0.00613867
DKK2	3.94328	-1.98155	1.63133	0.00102921	0.00613867
WSB2	387.924	0.323861	0.10438	0.00102993	0.00613867
DEFB4A	9.27936	2.02667	2.34298	0.00103019	0.00613867
HSPA8	4339.44	0.292059	0.0931332	0.00103862	0.00618112
DPP3	232.476	0.416878	0.140942	0.00104907	0.00624115
SCFD2	188.989	0.470234	0.164626	0.00105469	0.00627239
IRS1	120.584	-0.442238	0.152	0.00105648	0.00628086
KITLG	78.7524	0.648644	0.257488	0.00105902	0.00629382
NLGN3	5.01991	-1.61387	1.04224	0.00106131	0.00630521
COQ2	216.54	0.427688	0.145748	0.00106245	0.0063098
NOC2L	48.1173	-0.893113	0.404472	0.00106467	0.0063208
DTNA	193.043	-0.433165	0.148206	0.00106815	0.00633706
ZMYM3	190.366	-0.40999	0.13834	0.00106961	0.0063435
NCAPH2	345.279	0.414906	0.140515	0.00107744	0.00638551
MICALL1	156.345	0.490198	0.174493	0.00107954	0.00639464
PYCARD	179.994	-0.618276	0.24117	0.00107973	0.00639464
LRRC49	39.125	0.904387	0.413307	0.00108887	0.00644654
U2SURP	398.738	0.28531	0.0912274	0.00109285	0.00646788
SMARCD3	213.334	-0.486549	0.17327	0.00110754	0.00655256
NR1H2	212.227	0.443318	0.153291	0.00110797	0.00655286
ZBED5-AS1	38.6109	-0.893795	0.408027	0.00111374	0.0065847
PRMT1	1319.18	0.925761	0.429124	0.00111579	0.00659452
TBRG1	251.067	0.369278	0.122445	0.00111703	0.00659729
XRCC6	1274.54	0.4286	0.146947	0.00111683	0.00659729
SNX30	18.3061	-1.0675	0.528804	0.00111953	0.00660977
HTATIP2	110.046	0.72394	0.303357	0.00112239	0.00662441
SMAP2	83.35	0.608679	0.237114	0.001123	0.00662569
INPP5D	7.83559	-1.36794	0.787721	0.00112657	0.00664447
TNFRSF12A	244.799	0.623285	0.245535	0.0011326	0.00667774
PKIA	48.0239	-0.645678	0.258245	0.00113419	0.00668479
ZIC3	28.5689	-0.665161	0.269467	0.00113586	0.00669233
COL12A1	164.757	-0.510205	0.185418	0.00113806	0.00670298
RAB8A	262.699	0.404837	0.137157	0.00114187	0.0067231
STK19	227.432	-0.454325	0.158821	0.00114391	0.00673052
EXOSC9	96.0438	0.51204	0.186554	0.00114908	0.00675503
MB21D2	37.6469	0.757141	0.324369	0.00114926	0.00675503
SULT1C4	129.783	0.56854	0.215892	0.00114882	0.00675503
CSNK2A1	535.619	0.287865	0.0926121	0.00115446	0.00678322
WDTC1	73.7189	-0.587645	0.226413	0.00115551	0.00678709
GALK1	80.2917	-0.51899	0.190215	0.00115715	0.00679403
FAM162A	357.342	-0.381304	0.127693	0.00115749	0.00679403
PPP1R14B	428.627	0.332775	0.108912	0.00115863	0.00679839
TBC1D2	77.8761	-0.702873	0.292315	0.00115958	0.00680166
CD34	12.5363	0.949898	0.448932	0.00116703	0.00684301
SRSF7	507.509	0.380905	0.127667	0.00116911	0.00685287
SYTL5	4.80184	-1.86197	1.49622	0.00117259	0.00686852
GEMIN6	99.9952	0.590947	0.228662	0.00117232	0.00686852
MANBA	47.2861	-1.06477	0.532009	0.00117463	0.00687582
SERPINA3	9.23305	1.39372	0.823507	0.00117464	0.00687582
PIGS	500.658	-0.278219	0.0894459	0.00118302	0.00692254
RASEF	6.02277	1.41975	0.853498	0.0011865	0.0069405
SLC12A2	436.389	0.344295	0.113534	0.00118772	0.0069453
FBLN5	222.592	0.347749	0.114867	0.00118912	0.00695112
TRAPPC6A	149.463	-0.56158	0.213181	0.00119167	0.00696365
NAA20	296.522	0.346036	0.11425	0.001193	0.00696898
PXDN	4773.22	-0.33472	0.110078	0.00120509	0.00703721
TMEM189	240.167	0.338912	0.111767	0.00121652	0.00710158
SRPK1	160.299	0.494574	0.179184	0.00121825	0.00710924
SNCAIP	9.86661	-1.75297	1.31737	0.00122394	0.00713754
JAG2	8.97189	-1.47714	0.92636	0.00122363	0.00713754
CHD1	163.095	0.426774	0.147706	0.00122767	0.00715685
ARID1A	408.319	0.458657	0.162145	0.00122854	0.00715928
FBRS	450.528	0.512412	0.188298	0.00122892	0.00715928
ZDHHC18	69.085	0.499133	0.181643	0.0012295	0.00716022
SPIDR	62.4955	0.575954	0.221988	0.00123472	0.00718816
VPS26B	160.485	-0.494322	0.179363	0.00123527	0.00718892
SNX24	190.039	0.420835	0.145225	0.00123654	0.0071939
ABCC5	79.1081	-0.533758	0.199446	0.00123705	0.0071944
MT1H	2.6113	1.95033	1.87271	0.00124317	0.00722752
MCM7	177.695	0.549383	0.207833	0.0012438	0.00722875
ABCF2	164.675	0.464551	0.165339	0.0012564	0.00729703
RHBDD1	110.591	0.489371	0.177328	0.00125842	0.00730627
LST1	2.92446	1.69623	1.23921	0.00126034	0.00731492
TM9SF1	79.3612	0.569928	0.219364	0.00126334	0.00732985
DMPK	23.0065	-0.825509	0.372305	0.00126424	0.00733259
MRPL22	264.157	0.399338	0.136436	0.00126992	0.00736301
GAS2L3	18.78	-0.850322	0.388731	0.00127095	0.00736651
PRKAA1	100.154	0.472075	0.169152	0.0012715	0.00736722
IER3	3147.63	0.916256	0.433582	0.00128343	0.00743129
SPACA9	22.9293	-0.873839	0.404908	0.00128327	0.00743129
PPIA	11407.8	0.303709	0.0993007	0.00128531	0.00743968
MRPL58	127.194	0.417138	0.144359	0.00129439	0.00748969
CAPN10-DT	6.29468	-1.57898	1.07686	0.00129692	0.00750179
KCNG2	25.7625	0.844496	0.386314	0.00129795	0.00750522
POLR3F	55.8648	0.572464	0.221657	0.00130246	0.00752632
MOB3C	55.0354	0.742121	0.321423	0.00130248	0.00752632
ACOX2	25.2915	-0.840182	0.383818	0.00130444	0.00753508
C1orf21	79.5405	-0.844457	0.387881	0.0013294	0.00767409
KIZ	31.5494	-0.81796	0.370828	0.0013351	0.0077044
RAPGEF3	19.0089	-0.95694	0.465775	0.00133959	0.00772772
CYP2U1	46.3042	-0.704011	0.299417	0.0013409	0.00773268
FAXC	23.3149	-0.758762	0.333326	0.0013417	0.00773467
PKNOX1	72.8506	0.559114	0.215401	0.00135118	0.0077867
TUBA1A	2415.2	-0.639952	0.261406	0.00135237	0.00778831
ZSCAN16-AS1	182.884	-0.596226	0.236121	0.00135192	0.00778831
RAB4A	149.684	-0.517822	0.193495	0.00135849	0.00782089
FAM8A1	86.6272	-0.545653	0.208329	0.00136288	0.00784355
SMIM12	214.491	0.39719	0.136666	0.00136899	0.00787609
TXNL1	288.458	0.378136	0.128779	0.00137477	0.00790664
TNFRSF14	23.2116	0.8901	0.421278	0.00137983	0.00793308
SERINC1	464.261	-0.363987	0.123132	0.00138415	0.00795145
MMUT	60.003	-0.60394	0.241318	0.00138442	0.00795145
POMZP3	96.2446	0.71713	0.308964	0.00138435	0.00795145
DCLK1	160.838	-0.416497	0.145194	0.00138525	0.00795355
SIRT2	130.042	-0.529807	0.200685	0.00140639	0.00807224
MYBL1	11.3826	0.969622	0.480084	0.00141435	0.00811518
ND4L	3250.23	0.288758	0.0948423	0.00141687	0.00812694
SLC30A1	156.89	0.459324	0.165329	0.00142328	0.00816099
HRH2	3.87112	-1.6463	1.23169	0.00143051	0.0081997
DOCK4	96.7745	0.462616	0.167097	0.0014367	0.00822686
RAN	2637.87	0.530738	0.201734	0.00143606	0.00822686
FST	73.5547	-0.644855	0.266639	0.00143669	0.00822686
LRRC58	610.204	-0.274705	0.090012	0.00144892	0.00829409
FAM104B	94.1369	-0.513037	0.192657	0.00145184	0.00830803
LOC440896	2.53877	1.85745	2.00731	0.00145468	0.00832151
RPL3	8306.39	-0.223639	0.0723063	0.00145537	0.00832263
RFC2	62.4479	0.583299	0.231188	0.00145616	0.00832438
CKB	107.645	0.618492	0.251652	0.00146057	0.00834404
SOX7	19.5775	0.756531	0.336502	0.00146045	0.00834404
PRELID1	55.0024	0.830473	0.385091	0.00146447	0.00835237
COL18A1	171.911	-0.68025	0.288828	0.00146382	0.00835237
SH2D7	45.2226	-0.782196	0.35314	0.00146258	0.00835237
C17orf58	119.026	0.443788	0.158542	0.00146375	0.00835237
LOC101927752	113.766	-0.546695	0.210902	0.00146412	0.00835237
ACOT9	329.533	0.360092	0.122345	0.00146743	0.00836088
ACSS1	47.3171	-0.74131	0.327043	0.00146717	0.00836088
RNF220	379.023	0.350554	0.118537	0.0014668	0.00836088
TAF1	98.7349	-0.743647	0.328596	0.00146904	0.00836447
TAF13	332.26	0.546861	0.211085	0.00146883	0.00836447
KNL1	38.7322	0.577086	0.22798	0.00147082	0.00837181
PLD1	111.878	0.444119	0.158823	0.00147356	0.00837906
ELOB	1700.51	-0.383869	0.132147	0.00147269	0.00837906
FDXR	106.893	-0.554362	0.215308	0.00147355	0.00837906
BLVRB	333.132	-0.350668	0.118699	0.0014802	0.00841124
UQCRFS1	572.183	0.353481	0.119815	0.00148012	0.00841124
LRCH1	45.1527	0.606494	0.245291	0.00148794	0.0084524
LOC101928489	14.2745	-0.955287	0.474867	0.00149658	0.00849867
CLDND1	50.7614	0.581122	0.230903	0.00149978	0.008514
PSMG1	132.182	0.481394	0.177255	0.00150148	0.00852083
TSG101	131.955	0.44248	0.158432	0.00150289	0.00852316
FOXD1	188.097	-0.734684	0.324094	0.00150287	0.00852316
NARS1	558.86	0.366077	0.125163	0.00151088	0.00856567
SP140	25.9085	0.765203	0.344067	0.00151279	0.00857082
LYRM1	84.8956	0.525156	0.200128	0.00151258	0.00857082
LOC101928674	12.4121	-1.33634	0.825848	0.00151575	0.00858475
DNAJC15	90.6602	0.54617	0.211718	0.00152169	0.00861551
PLAU	171.528	-1.34176	0.833263	0.00152294	0.00861976
IL23A	8.32095	1.75573	1.52677	0.00152745	0.00864241
SELENBP1	153.294	-0.554336	0.21637	0.0015283	0.00864434
SPAG5	36.1691	0.710996	0.310085	0.00153264	0.00866608
ADCY9	21.6736	-1.11895	0.612049	0.00154876	0.00875428
OSR1	4.45711	-1.7492	1.5292	0.00155246	0.00877232
GPX1	988.824	0.436026	0.156098	0.00155754	0.00879811
CCDC170	18.6571	0.944633	0.471026	0.00156249	0.00882316
TLR6	15.9134	0.862336	0.411853	0.00156878	0.00885574
AP5B1	62.4969	0.622868	0.256969	0.00157154	0.00886841
M6PR	61.1907	0.533368	0.205677	0.00157535	0.00888699
AP3S1	352.116	0.30823	0.103099	0.00157664	0.00889131
SLC27A3	60.4334	-0.693171	0.300579	0.00158804	0.00895269
PLEKHB2	359.126	0.357743	0.122468	0.00158923	0.00895642
MICAL2	225.697	0.454007	0.165055	0.00159294	0.00897437
TMEFF2	12.3103	-1.17799	0.67147	0.00159369	0.00897567
JAKMIP2	72.0418	-0.594174	0.24055	0.00159636	0.00898775
FNDC1	11.2239	-1.07711	0.580117	0.00160036	0.00900727
MORC4	110.006	-0.565559	0.224228	0.00160676	0.00903735
GNL2	898.612	0.403023	0.141753	0.00160961	0.00904742
WDR89	69.0733	0.60987	0.250107	0.00160948	0.00904742
SGSM2	218.921	-0.488663	0.182582	0.00161271	0.00906191
DDX39A	188.721	0.392814	0.137357	0.00161472	0.00907019
ADAM8	16.1539	0.908083	0.447016	0.00161565	0.00907246
CPED1	36.4193	0.856155	0.409821	0.00161689	0.00907581
FSD1L	17.0852	0.948573	0.477333	0.00161731	0.00907581
NAGLU	153.233	-0.39788	0.139691	0.00162844	0.00913528
RPS6KA1	25.3521	0.787612	0.363321	0.00162952	0.00913833
GLRX2	289.934	0.338465	0.115211	0.00164426	0.009218
ARVCF	15.9653	-0.977551	0.501521	0.00164556	0.00921923
ADRB2	16.3583	0.915835	0.454369	0.00164551	0.00921923
TOMM5	934.52	0.35892	0.123438	0.0016476	0.00922766
H2AX	67.1774	0.55759	0.22053	0.00165017	0.00923898
ANO3	2.10086	1.77827	1.80444	0.00165374	0.00925594
MRPL57	461.869	0.353754	0.121416	0.00165693	0.00927082
SNRPG	1426.81	0.52884	0.204842	0.00167086	0.00934567
CHID1	606.365	-0.36568	0.126425	0.00167267	0.00934971
CCDC160	6.20656	-1.30107	0.811541	0.00167254	0.00934971
SLITRK3	2.08035	-1.75772	1.69999	0.0016733	0.00935016
EYA4	10.3975	-1.0474	0.560843	0.00167564	0.00935824
PSIP1	491.559	-0.365456	0.126359	0.00167584	0.00935824
ECPAS	466.607	0.481919	0.180055	0.00167772	0.0093657
TTLL4	64.2562	0.539223	0.210847	0.00168621	0.00940692
NINL	48.3297	-0.692426	0.303269	0.00169586	0.00945766
BUD23	437.643	0.347026	0.11902	0.00169661	0.00945878
GLP2R	5.21416	1.34921	0.873878	0.00170121	0.00948132
SNRPN	1186.08	-0.31397	0.106163	0.00170805	0.00951633
CISD2	307.152	0.330803	0.112685	0.00170971	0.00952248
SNRPA	176.752	0.430498	0.15536	0.00171698	0.00955676
MAGI2	22.5852	-0.864698	0.420594	0.00171675	0.00955676
ATF5	191.361	0.631607	0.265792	0.00171919	0.00956596
ECSCR	77.0382	-0.483469	0.181469	0.00172242	0.00958081
TMCC1	120.521	-0.483185	0.181371	0.001726	0.00959449
ROR1	70.7942	-0.55753	0.221893	0.00172551	0.00959449
EHD2	585.794	-0.514911	0.198167	0.00172784	0.00960162
BIRC2	643.83	0.246299	0.0814929	0.00173046	0.00961306
TET1	21.0031	-0.931378	0.471193	0.00173707	0.00964665
COL27A1	263.049	-0.387699	0.136344	0.00174153	0.00966823
HSD17B10	254.061	0.389886	0.137308	0.00174329	0.00967488
NEDD4	37.5041	0.655412	0.281241	0.00174717	0.00969326
TNFRSF10B	776.959	0.459291	0.169654	0.00175345	0.00972346
RPS6KC1	94.7145	0.467966	0.17399	0.00175375	0.00972346
TMED9	3580.21	0.407315	0.145219	0.00176473	0.00978122
GUCY2D	3.03334	1.69963	1.56814	0.00177325	0.00982523
ARHGDIA	1188.9	0.514549	0.198838	0.00178413	0.00987904
JPH2	17.3725	1.03096	0.555086	0.00178527	0.00987904
MYL3	3.48192	-1.65565	1.43649	0.00178501	0.00987904
CASKIN2	25.3043	-0.78815	0.369679	0.00178773	0.00988942
FAM83D	33.0109	0.640186	0.272759	0.00178939	0.00989546
ALDH4A1	106.448	-0.617014	0.258517	0.00179244	0.00990911
ME1	70.9927	0.569821	0.230321	0.00179651	0.00992836
GBP4	4.94452	1.30126	0.831792	0.00180004	0.00994467
WDR12	113.986	0.475916	0.178964	0.00182632	0.0100866
FEZ2	442.105	-0.316095	0.107762	0.00182714	0.0100879
THY1	239.799	0.442569	0.162424	0.00183559	0.0101313
RNF170	179.581	-0.382545	0.135015	0.00184348	0.0101683
ORMDL3	251.789	-0.412906	0.148641	0.00185477	0.0102272
SEMA3C	817.489	0.25082	0.0837229	0.00186074	0.0102568
MFAP4	18.3927	-1.03493	0.564234	0.00186295	0.0102658
OXTR	58.3827	-0.718205	0.324962	0.00186461	0.0102715
SET	3714.31	0.298581	0.101301	0.00186578	0.010274
SLC16A2	128.608	-0.536061	0.212093	0.00186714	0.010274
PARD3	301.166	-0.419895	0.151995	0.00186746	0.010274
CMTM8	54.629	-0.682273	0.301471	0.00186742	0.010274
EIF4EBP2	368.253	-0.422452	0.153232	0.00187182	0.0102947
NHSL1	63.2249	-0.497683	0.191155	0.00188308	0.0103533
ST8SIA4	13.1276	-1.00775	0.542179	0.00188484	0.0103597
COL5A3	38.7827	0.960004	0.502765	0.00189257	0.0103921
POLR2C	305.642	0.352798	0.122848	0.00189197	0.0103921
GRK6	74.0808	0.493055	0.188806	0.00189229	0.0103921
NMRK1	55.3142	-0.601145	0.251082	0.00190038	0.0104317
FASN	722.545	0.528373	0.208375	0.00190668	0.0104595
MED15P9	15.5797	-0.99034	0.528841	0.0019073	0.0104596
SLTM	475.537	0.31819	0.109146	0.00191663	0.0105074
ALDH5A1	20.6394	-0.818024	0.395827	0.00192318	0.0105399
DLC1	466.75	-0.402919	0.144849	0.00193557	0.010601
SAMD14	118.852	-0.509241	0.198159	0.00193528	0.010601
GOLT1B	163.316	0.400205	0.143654	0.00193906	0.0106167
GTF2E2	260.207	0.442593	0.163643	0.00194574	0.0106499
KLHL3	8.12016	-1.46509	1.09687	0.00194822	0.0106601
FIGN	75.4034	-0.536825	0.213845	0.00194982	0.0106654
DYNC1LI1	165.994	0.354015	0.123781	0.0019505	0.0106657
ZCCHC10	147.744	0.419084	0.152503	0.00195752	0.0107007
SLC26A4	11.4246	-1.02012	0.558013	0.00195905	0.0107057
CIC	202.823	-0.48921	0.187679	0.00196188	0.0107143
PGAM5	47.2973	0.586579	0.243401	0.00196146	0.0107143
SNRNP25	113.736	-0.456068	0.170594	0.00196957	0.0107528
SLC44A2	286.526	-0.516712	0.203033	0.00198679	0.0108434
DENND5B	168.122	-0.479459	0.182857	0.00198869	0.0108503
MPPED2	3.99252	-1.60297	1.4159	0.0019898	0.0108529
SLC29A4	45.6469	-0.958794	0.507559	0.00199201	0.0108545
MBD4	650.603	0.38406	0.136936	0.00199364	0.0108599
DGAT2	10.9439	1.2537	0.803749	0.00200175	0.0108938
MESD	763.652	0.290385	0.0989655	0.0020013	0.0108938
PDP2	157.805	-0.383623	0.136805	0.00200106	0.0108938
PLOD1	804.383	-0.335282	0.116524	0.00200887	0.0109255
EVI5L	268.733	-0.583286	0.242373	0.00201382	0.010949
KCNQ1OT1	152.44	-0.51268	0.201324	0.0020247	0.0110047
TBC1D30	5.82998	-1.60938	1.46518	0.00203284	0.0110454
JADE2	98.5386	0.445215	0.165968	0.00204266	0.0110952
CRAT	190.239	-0.434283	0.160676	0.00205052	0.0111324
DPP9	205.928	0.415817	0.151966	0.00206284	0.0111941
SCHIP1	81.4188	-0.667928	0.29712	0.00206675	0.0112118
FNDC4	46.8663	-0.562175	0.230582	0.00206746	0.0112121
TMOD3	385.926	-0.325418	0.112951	0.00206941	0.0112191
GAR1	178.11	0.414427	0.151418	0.00207424	0.0112417
TRIM36	7.83306	1.06572	0.608689	0.00207742	0.0112554
LINC00677	1.77415	1.64575	1.78144	0.00208682	0.0113028
UHMK1	195.947	0.328302	0.114267	0.00209542	0.0113458
PURPL	8.36501	-1.29801	0.875227	0.00210258	0.011381
TUBB6	2676.36	0.635136	0.276724	0.00210844	0.011409
PPIL1	251.725	0.421214	0.154975	0.00211185	0.0114199
LOXL1-AS1	91.5448	0.541988	0.219339	0.00211121	0.0114199
EIF3I	897.491	0.327793	0.11419	0.00211606	0.011425
TRPC1	62.1287	-0.680337	0.306505	0.00211491	0.011425
ABCB9	57.4309	-0.604632	0.257444	0.0021142	0.011425
ADAMTSL3	3.37356	-1.40444	1.03654	0.00211552	0.011425
CD70	4.07442	1.35434	0.958399	0.00212015	0.0114435
CYFIP2	153.685	-0.577656	0.240852	0.00212085	0.0114436
PI15	20.7756	-1.33889	0.935998	0.00212272	0.0114501
SLC4A3	24.2762	-0.87039	0.443189	0.00212404	0.0114508
PIM1	28.1502	0.930342	0.491207	0.00212419	0.0114508
GTF2A2	318.711	0.385363	0.138577	0.00212571	0.0114554
RPL36AL	1822.12	0.382686	0.137456	0.00213439	0.0114985
NFKBID	6.48877	1.29182	0.872062	0.00213583	0.0115027
UBQLN1	717.266	0.357329	0.126507	0.00213823	0.011512
NPR3	103.388	-0.595052	0.25203	0.0021451	0.0115453
PAK2	323.956	0.385393	0.138807	0.0021532	0.0115853
MAD2L2	152.601	0.36653	0.130551	0.00215466	0.0115869
PSAP	9841.13	-0.267569	0.0911939	0.00215485	0.0115869
SNX18	159.671	-0.396509	0.143845	0.00215629	0.011591
ZBTB18	102.261	-0.746928	0.35336	0.00216034	0.0116091
GRN	1343.17	-0.363123	0.129188	0.00216866	0.0116465
PYGM	7.41333	-1.25603	0.829554	0.00216828	0.0116465
VIM	3951.21	-0.643823	0.283908	0.0021808	0.011708
HYOU1	393.45	0.755296	0.360119	0.00218822	0.0117442
ZNF397	102.257	-0.488871	0.190439	0.00219629	0.0117838
LRRFIP1	670.853	0.209399	0.0704237	0.00220554	0.0118297
PLCL2	45.2281	0.594449	0.252852	0.00221083	0.0118543
HDAC4-AS1	10.9555	-1.33825	0.953683	0.00222438	0.0119233
NYNRIN	28.6519	-0.748432	0.356408	0.00222718	0.0119346
LOC105374952	19.542	0.951323	0.515581	0.0022496	0.0120509
MKRN1	258.728	-0.435155	0.163114	0.00225646	0.0120839
HERC5	30.5828	0.902188	0.474665	0.00225947	0.0120962
IFT140	35.1184	-0.672795	0.304933	0.00226098	0.0121005
TRIM25	233.658	0.470146	0.181144	0.00226327	0.012109
TK1	49.6883	0.475988	0.184312	0.00226791	0.0121186
RGMB	196.863	0.408414	0.150282	0.00226683	0.0121186
SHISA9	13.4261	0.936836	0.504088	0.00226787	0.0121186
FAM133A	7.47566	-1.07407	0.632123	0.00227225	0.012138
ZNF207	509.48	0.28424	0.0980542	0.00228068	0.0121688
CAST	620.528	0.296691	0.102836	0.00227978	0.0121688
SLC3A2	457.676	0.57915	0.244511	0.00228084	0.0121688
NOL12	128.641	0.453242	0.172489	0.00228019	0.0121688
ITGA2	65.8799	0.594348	0.25413	0.00228577	0.0121874
TOMM70	418.005	0.300155	0.104243	0.00229157	0.0122146
TMEM86A	17.8866	-0.938183	0.506597	0.00229414	0.0122245
MMP11	18.6886	-0.954262	0.520833	0.00229935	0.0122484
SNHG9	199.607	-0.436197	0.164048	0.0023003	0.0122497
JMY	57.7313	-0.708288	0.330232	0.00230158	0.0122527
GNAL	35.9734	-0.816316	0.40878	0.00230507	0.0122674
CYFIP1	402.973	0.268079	0.0920935	0.00231216	0.0123013
SPRY2	62.4252	-0.921276	0.493369	0.00231799	0.0123285
MTFR2	11.4343	1.03575	0.597467	0.00232018	0.0123363
PEG13	2.79666	-1.56883	1.54543	0.00232197	0.012342
EPS8	222.933	-0.342265	0.121434	0.00233005	0.0123811
KCTD12	107.241	-0.474347	0.184163	0.00233367	0.0123965
TRAK1	166.267	-0.386167	0.140607	0.00234275	0.0124408
ARF6	584.428	0.278054	0.0959976	0.00234407	0.012444
DCAKD	145.749	-0.375942	0.136037	0.00234544	0.0124474
STOML2	407.86	0.445684	0.169275	0.00234644	0.0124489
BTN2A2	35.9112	0.759239	0.367739	0.00234725	0.0124493
RNF152	62.7983	0.555762	0.231217	0.00235048	0.0124626
ANTXR1	241.366	-0.640225	0.285441	0.00236753	0.0125452
SNHG3	185.873	0.461811	0.178007	0.00238273	0.0126218
PPP3CA	612.585	-0.286247	0.0993151	0.0023843	0.0126262
KLHL41	9.73498	-1.39686	1.09059	0.00239776	0.0126936
HOPX	6.63603	-1.07115	0.638937	0.00239901	0.0126963
PHRF1	322.365	0.371113	0.134299	0.0024029	0.0127129
B4GALT5	651.527	0.274812	0.0950475	0.00240632	0.0127271
HEXB	1180.75	-0.358674	0.128913	0.00241076	0.0127466
ZNF532	159.843	-0.440149	0.167115	0.00241549	0.0127645
FGF13	10.0167	-0.923029	0.499618	0.00241564	0.0127645
TDRD3	40.0912	-0.645583	0.290102	0.00242061	0.0127829
MLC1	6.21384	-1.30814	0.94206	0.00242034	0.0127829
AZIN2	46.6255	-0.748126	0.362056	0.00243022	0.0128297
VMAC	11.3841	-0.98223	0.553504	0.00243147	0.0128324
SMPDL3A	12.7673	-1.05715	0.627011	0.00243352	0.0128392
THG1L	128.87	0.404072	0.149608	0.00243547	0.0128455
ZFYVE1	238.425	-0.372198	0.135013	0.00243695	0.0128494
TUT7	267.714	0.416114	0.155519	0.00245324	0.0129313
EEF2KMT	130.679	0.598238	0.259622	0.00245772	0.0129429
C20orf96	45.7631	-0.760642	0.372026	0.0024577	0.0129429
CCDC136	15.0243	-0.895266	0.478238	0.00246531	0.0129749
EBF2	21.9361	-0.970079	0.544645	0.00247392	0.0130162
TMEM39B	98.4589	0.479863	0.188862	0.00248902	0.0130917
AP1S3	119.274	0.581523	0.249498	0.00249299	0.0131045
YWHAB	5862.06	0.2152	0.0734335	0.00249291	0.0131045
NRP1	377.592	-0.370181	0.134542	0.0024999	0.0131367
BCL2	13.4079	-1.04554	0.620417	0.0025084	0.0131774
RPL22	3976.92	-0.173771	0.0588658	0.00251065	0.0131852
PHC1	375.718	0.504383	0.203072	0.00252456	0.0132541
PPP1R3E	22.4152	-0.774174	0.38417	0.00252676	0.0132616
CEP350	240.357	0.393326	0.145305	0.00253299	0.0132902
AGAP1	107.08	-0.429533	0.162926	0.00254618	0.0133553
ITPRID2	39.5567	-0.601985	0.263683	0.00255234	0.0133793
MGST3	783.585	-0.620975	0.276205	0.00255222	0.0133793
LYNX1	16.928	-1.0291	0.606646	0.00255309	0.0133793
TMEM259	609.459	0.280732	0.09798	0.00255818	0.0134018
ATM	123.162	-0.431305	0.163981	0.00256504	0.0134337
CISD1	422.955	0.345695	0.124358	0.00257589	0.0134846
TMEM94	123.136	-0.39162	0.144826	0.00257633	0.0134846
MADD	70.1954	-0.522291	0.214277	0.00258354	0.0135182
FAM98C	89.0082	-0.528792	0.218256	0.00259084	0.0135522
MMACHC	2619.57	0.421962	0.159589	0.00259877	0.0135895
OSBPL8	199.296	-0.393561	0.145921	0.0026024	0.0136044
CCDC159	17.0543	-0.782466	0.393077	0.0026127	0.013654
CARD6	26.7821	0.672477	0.312635	0.00261641	0.0136693
SLC27A5	46.7266	-0.657596	0.302533	0.00262845	0.013728
C1orf115	16.4232	-0.901845	0.491154	0.00263017	0.0137327
FGFR1	789.225	0.255593	0.0887291	0.00263367	0.0137454
PKD2	232.871	-0.469893	0.184909	0.00263421	0.0137454
HMG20B	242.14	-0.338006	0.121451	0.00263856	0.0137639
NDP	22.5317	0.710744	0.340745	0.0026542	0.0138413
CCDC137	138.978	0.425359	0.161749	0.00265527	0.0138427
PSMC2	514.861	0.394491	0.146751	0.00265703	0.0138476
BLCAP	291.412	-0.342084	0.1233	0.0026597	0.0138573
ZIC4	42.9327	-0.676018	0.316258	0.00266922	0.0139027
CYB561	153.197	0.417924	0.158184	0.00267262	0.0139161
HACD3	833.788	-0.436525	0.167582	0.00267451	0.0139218
CLDND2	7.8252	-1.36806	1.10185	0.00267711	0.0139311
PWP2	86.064	0.447399	0.173272	0.00267884	0.0139358
FAM86DP	89.3115	0.504294	0.204842	0.00268013	0.0139383
PSMB1	1605.67	0.440064	0.169573	0.00269339	0.0139987
RELT	20.9141	0.817436	0.423169	0.00269615	0.0140088
SPC25	37.7882	0.58862	0.257442	0.0027036	0.014039
SSPO	5.21528	-1.41655	1.23063	0.00272576	0.0141498
PAWR	233.925	-0.301289	0.106833	0.00273209	0.0141784
BUB3	612.325	0.3082	0.10964	0.00273745	0.0142018
BUB1	24.129	0.616597	0.27662	0.00273995	0.0142105
POLR1B	110.112	0.404907	0.152365	0.00274495	0.0142321
APOL6	162.531	0.506398	0.206832	0.0027462	0.0142343
PLA2G4C-AS1	18.208	0.856044	0.456973	0.00275467	0.0142696
TRIP10	136.26	0.450936	0.175995	0.00277331	0.0143618
SSR3	1292.98	0.254206	0.0887409	0.00277706	0.0143725
FREM2	2.21131	-1.46865	1.82314	0.00278077	0.0143874
PGM3	221.663	0.449719	0.175555	0.00279659	0.0144638
INPP4B	44.9239	-0.676701	0.319468	0.00279724	0.0144638
HSPE1	777.489	0.58834	0.258814	0.0028028	0.0144882
TRIM52-AS1	59.7584	-0.564197	0.243151	0.00280487	0.0144945
TFAP2A	61.5434	-0.870983	0.471678	0.0028059	0.0144955
B4GAT1	247.28	-0.435691	0.168314	0.0028117	0.014521
CCT8	1235.68	0.437302	0.16918	0.00281529	0.0145352
TMSB10	16157	0.326156	0.117424	0.0028185	0.014543
CYBA	73.8331	0.651158	0.301814	0.00281827	0.014543
LAMP1	2889.71	-0.259854	0.0910509	0.00282307	0.0145622
NDUFC1	250.627	-0.447756	0.174859	0.0028362	0.0146255
PRDX3	300.534	0.426676	0.163935	0.00284322	0.0146573
CCS	123.338	-0.515285	0.213273	0.00284643	0.0146694
RBBP8	114.419	0.46254	0.182959	0.00284897	0.0146781
S100A1	10.0436	-0.975232	0.570561	0.00285455	0.0147024
ALDH1A3	69.7121	-0.644544	0.298036	0.00286317	0.0147424
PIAS2	100.971	-0.490773	0.199063	0.00286904	0.0147637
CENPF	185.663	0.391835	0.146966	0.00286882	0.0147637
KIF2C	45.1924	0.527084	0.220726	0.00287068	0.0147677
GABPB2	40.5487	-0.683236	0.325781	0.00287345	0.0147775
KIFC1	31.488	0.758152	0.381875	0.00287502	0.0147811
ROBO3	77.9141	-0.487253	0.197134	0.00287885	0.0147964
GNPNAT1	168.362	0.448434	0.175615	0.00288151	0.0148056
SH3GLB1	356.767	0.323539	0.116653	0.00288336	0.0148107
PFAS	82.6532	0.464528	0.184395	0.00288576	0.0148185
POLR3A	216.706	0.366106	0.135215	0.0028965	0.0148692
SLC2A3	342.522	-0.312421	0.112115	0.00289769	0.0148709
NXN	410.767	-0.301281	0.107592	0.00290088	0.0148828
DGKD	58.2902	0.533876	0.225482	0.00291665	0.0149592
SPARCL1	10.762	-0.88233	0.486207	0.00292152	0.0149797
MPHOSPH10	211.797	0.438134	0.170516	0.00292378	0.0149868
GALM	56.5932	-0.607525	0.273792	0.00293738	0.015052
PCDHB10	42.6155	-0.68782	0.331103	0.00296674	0.0151933
P4HA1	233.016	0.458351	0.18173	0.0029662	0.0151933
SLC25A23	293.992	-0.63886	0.29597	0.00296772	0.0151938
MAP3K3	269.439	-0.519593	0.217321	0.00297037	0.0152028
MAPT	9.84442	-1.22914	0.901263	0.00297434	0.0152186
NUDT5	437.597	0.362498	0.134076	0.0029801	0.0152435
MDM2	961.801	0.268782	0.0950824	0.00298498	0.0152639
ZNF69	10.645	-1.0868	0.702406	0.00298601	0.0152646
EPAS1	547.56	0.307993	0.110712	0.00298835	0.015272
FMO4	13.623	-1.02777	0.633984	0.00299132	0.0152821
SLC25A42	46.8569	-0.620921	0.283887	0.00299212	0.0152821
UTP25	66.1222	0.551035	0.237491	0.00300938	0.0153611
UBE2A	264.859	0.451929	0.17867	0.00301707	0.0153884
ANKRD36	155.2	-0.46637	0.186634	0.00301742	0.0153884
NUP58	69.0444	0.510194	0.21213	0.00301643	0.0153884
DDX5	1838.9	-0.195179	0.0677441	0.00302105	0.015402
BCAS3	64.7942	-0.516223	0.215852	0.00302189	0.015402
SMG5	57.6723	0.649469	0.304637	0.00303117	0.0154447
HMGA2-AS1	129.934	0.579159	0.256458	0.00305236	0.015548
DGKI	9.93752	1.02186	0.631952	0.00306228	0.0155893
PGAP1	53.1295	-0.54903	0.23688	0.00306178	0.0155893
ALAS1	56.7472	0.542308	0.232643	0.00306647	0.015606
RYR2	3.73139	-1.42685	1.4464	0.00307203	0.0156278
CCAR1	825.657	0.243641	0.0857762	0.00307564	0.0156387
GADD45A	72.6556	-0.719499	0.357484	0.00308743	0.015694
RPS3A	12462.9	-0.237128	0.0833797	0.00309388	0.0157221
TPRKB	171.231	0.388586	0.146947	0.00310305	0.015764
OSER1-DT	9.79839	-1.26327	0.983094	0.00311949	0.0158381
DHX34	25.3305	0.67257	0.323188	0.00312713	0.0158722
PROM1	2.07903	-1.42669	1.51113	0.00312855	0.0158747
LONP2	352.436	-0.314589	0.114079	0.00313125	0.015879
PFN1	1024.56	0.429479	0.167618	0.00313107	0.015879
QDPR	464.594	-0.28085	0.100378	0.00313422	0.0158886
CBR3-AS1	73.2426	0.602755	0.273657	0.003135	0.0158886
ILRUN	401.864	0.4271	0.1665	0.00314741	0.0159467
RCBTB1	44.477	-0.661412	0.315499	0.00315171	0.0159591
ORAI1	104.725	0.502319	0.208826	0.00315153	0.0159591
ABHD4	117.927	-0.487125	0.199815	0.0031539	0.0159655
LZIC	122.383	-0.412801	0.159242	0.003159	0.0159865
CALU	2785.06	0.28077	0.100475	0.00316815	0.0160281
SSBP4	105.019	-0.523794	0.222209	0.00317066	0.0160361
SNPH	26.9064	-0.782079	0.40926	0.00317753	0.016065
SNRPC	653.944	0.229717	0.0808599	0.0031792	0.016065
BBS7	68.4292	0.516906	0.21802	0.00317874	0.016065
CANT1	286.885	0.353002	0.130918	0.00318121	0.0160704
CYP21A2	3.4071	-1.40597	1.41177	0.00318399	0.0160797
CERK	130.432	-0.547168	0.237281	0.00318885	0.0160947
ODF2L	112.658	0.498244	0.206758	0.00318863	0.0160947
CAND1	408.032	-0.245025	0.0866676	0.00319004	0.016096
COA7	164.472	0.380735	0.143752	0.00319148	0.0160985
SELENOS	421.021	0.507365	0.212347	0.00319575	0.0161153
CMAS	172.523	0.38301	0.144868	0.00319733	0.0161185
SH2B2	8.62726	0.965553	0.579106	0.00320084	0.0161315
GNG2	82.6654	0.530511	0.226807	0.00320359	0.0161406
NANOS1	30.7273	0.62701	0.291941	0.00321857	0.0162065
CLCN7	201.972	-0.399303	0.153041	0.00324031	0.0163112
ACTR8	129.317	0.408534	0.157703	0.00324848	0.0163475
NENF	347.703	-0.353299	0.131543	0.00327469	0.0164746
DLAT	108.785	0.395142	0.151224	0.00327641	0.0164784
PANK1	25.5357	-0.796538	0.424211	0.00328026	0.0164929
GLB1	457.796	-0.316245	0.115442	0.0032819	0.0164963
PHTF1	54.3511	0.582746	0.262157	0.00328408	0.0165024
NDUFB1	1629.1	-0.334576	0.123321	0.00328844	0.0165194
PER3	8.31628	-1.09789	0.741643	0.00329166	0.0165308
POLR1A	127.291	0.457092	0.183988	0.00330919	0.0165993
GXYLT1	344.484	0.436508	0.172688	0.0033081	0.0165993
FSTL1	4395.74	0.174893	0.061107	0.00330841	0.0165993
EME1	377.706	0.461919	0.186735	0.0033127	0.0166072
EPS8L1	16.1035	0.94254	0.561018	0.00331715	0.0166246
FADD	227.866	0.615691	0.285936	0.00334404	0.0167545
PABPN1	1581.02	-0.253106	0.0903216	0.00336413	0.0168502
SAMD4A	69.1813	0.524179	0.224671	0.00336953	0.0168723
DEPTOR	5.99256	-1.38109	1.41467	0.00338187	0.0169291
CD2BP2	381.783	0.250019	0.0891918	0.00338377	0.0169337
ZNF227	28.4973	-0.836302	0.462104	0.0033895	0.0169574
RABGAP1L	83.2377	-0.474474	0.194643	0.00339314	0.0169706
JCAD	51.2251	0.608246	0.281448	0.00339459	0.0169729
AMZ2	183.684	-0.51668	0.220262	0.00339919	0.016991
GTSE1	75.278	0.46878	0.191491	0.00341036	0.0170368
DPP4	15.8895	1.02901	0.663455	0.00342387	0.0170994
PUS3	173.189	0.369298	0.139726	0.00343033	0.0171266
CRHBP	3.51328	-1.38325	1.49918	0.00343336	0.0171348
CXXC5	285.076	-0.346242	0.129207	0.00344021	0.0171609
TMEM178B	8.56853	0.974463	0.601711	0.00344902	0.0171999
KIAA1217	227.145	0.439905	0.175611	0.0034514	0.0172067
PRADC1	80.8647	-0.489925	0.204454	0.00346483	0.0172687
SCART1	4.20919	-1.33324	1.24466	0.00348533	0.0173657
SYTL4	126.264	0.383155	0.146646	0.00348651	0.0173666
WBP2	615.531	0.376897	0.143663	0.00349157	0.0173867
EIF2S3	828.664	0.29515	0.107522	0.00349293	0.0173884
IRX3	146.023	-0.45745	0.185724	0.00349615	0.0173994
BRIX1	60.3545	0.556076	0.246997	0.00350178	0.0174223
PLCH1	2.07769	-1.36687	1.65223	0.00351277	0.0174706
FAM166A	746.986	0.75723	0.397672	0.00351352	0.0174706
KLF9	279.35	-0.317522	0.117021	0.00352357	0.0175155
PACRGL	26.8156	0.661434	0.322483	0.00353076	0.0175461
CENPC	32.2973	-0.574591	0.259942	0.00353251	0.0175497
SLC6A16	22.9214	-0.778758	0.416482	0.00354297	0.0175966
NETO1	12.9701	0.981445	0.614792	0.00354648	0.0176085
C8orf76	71.1821	0.480241	0.199408	0.00354744	0.0176085
MFAP3	13.5188	0.817292	0.450632	0.00356413	0.0176811
BPTF	557.782	-0.356548	0.134502	0.0035641	0.0176811
CNTN1	6.41917	-1.00983	0.649492	0.00357136	0.0177119
LINC02274	3.94189	1.33984	1.31356	0.0035824	0.0177563
CCR10	28.9511	0.689579	0.345114	0.00358955	0.0177866
SKA2	555.153	0.278668	0.101177	0.00359405	0.0178038
SNN	87.5863	-0.510225	0.218294	0.00360212	0.0178386
GUCD1	642.944	0.281067	0.102191	0.00360677	0.0178541
UBE2V2	630.082	0.264614	0.0956053	0.00360733	0.0178541
ATP1B2	2.43335	-1.35882	1.46936	0.00360895	0.0178569
IL34	22.2412	0.756629	0.399706	0.00361603	0.0178868
ATP6V0E2	114.174	-0.658578	0.322153	0.00363388	0.0179699
UBTF	311.417	-0.401946	0.156997	0.00365849	0.0180811
ARMCX3	949.977	-0.356485	0.134996	0.00366938	0.0181297
LRATD1	23.6318	-0.77658	0.418025	0.00367194	0.0181371
EIF3L	1339.79	-0.48148	0.201283	0.00367605	0.0181522
ESYT1	272.483	-0.327919	0.122179	0.00367841	0.0181586
TNRC6B	374.8	-0.388091	0.150189	0.00368313	0.0181766
BDP1	409.781	0.325298	0.121062	0.00368532	0.0181822
IRGQ	180.925	0.428614	0.171275	0.0037017	0.0182577
RBM10	165.484	0.353713	0.134036	0.0037354	0.0184187
SENP7	37.6679	-0.653396	0.320065	0.00374071	0.0184342
INKA1	17.0132	-0.992481	0.638488	0.00374058	0.0184342
ID4	13.363	-0.952577	0.592859	0.00375516	0.0185001
IFNAR2	43.754	0.569352	0.259494	0.00378151	0.0186138
OTUD3	14.3537	-0.825603	0.464971	0.00378658	0.0186301
EXT1	318.314	-0.342799	0.129287	0.003787	0.0186301
TDP1	71.06	0.546547	0.244009	0.00379202	0.0186495
ARHGEF19	33.5405	0.665696	0.330473	0.00379785	0.0186728
ANK1	27.0218	-0.740688	0.390906	0.00380722	0.0187128
RSF1	1005.33	-0.261045	0.0948215	0.00380826	0.0187128
EVI2B	5.63967	1.11877	0.818747	0.00380928	0.0187128
TXN2	749.78	-0.296059	0.109095	0.00381476	0.0187343
CDNF	1.87021	-1.33135	1.46061	0.00383433	0.0188197
CIAPIN1	240.312	0.322824	0.1207	0.00385805	0.0189307
ERBIN	411.028	-0.333562	0.125452	0.00385922	0.018931
SLC7A14-AS1	5.345	-1.21939	1.01814	0.00386805	0.0189689
CASZ1	4.02354	1.04395	0.713676	0.00388399	0.0190416
AKIP1	475.518	-0.28572	0.105059	0.00388698	0.0190508
SEMA6C	25.0604	-0.785053	0.431149	0.00388981	0.0190592
EEF1B2	4376.05	0.216405	0.0777492	0.0038951	0.0190796
HSDL2	137.768	-0.386319	0.150544	0.00390448	0.0191201
GPSM1	114.911	-0.554242	0.25075	0.00392398	0.0192101
GGA1	198.121	0.326054	0.122429	0.00393355	0.0192515
BBX	685.89	0.2937	0.108578	0.00394664	0.01931
NMT1	1135.23	0.553925	0.250959	0.00396133	0.0193708
SEC31B	29.1844	-0.678133	0.343269	0.0039697	0.0194061
CPNE2	62.7654	-0.485181	0.20609	0.00397144	0.0194091
TNFRSF25	22.4395	-0.753775	0.405961	0.00397757	0.0194335
MGAT5	171.608	-0.356966	0.136773	0.0039924	0.0195004
ADAMTS2	178.287	0.341259	0.129533	0.00400001	0.019532
TACC1	1320.63	-0.371912	0.143991	0.00400722	0.0195561
NUP62	336.134	0.36208	0.139263	0.00400703	0.0195561
CNPY4	58.6827	-0.70238	0.363649	0.00401564	0.0195915
ESYT2	376.597	-0.277564	0.102146	0.00401972	0.0196047
TSEN2	30.0513	0.642931	0.316659	0.00402063	0.0196047
CC2D2A	121.503	-0.39796	0.157158	0.00403296	0.0196369
CDCA3	68.1671	0.576234	0.267397	0.00402933	0.0196369
ZNF189	61.6173	0.592226	0.278948	0.0040329	0.0196369
AK7	6.18253	1.29911	1.3442	0.00403063	0.0196369
NRAV	25.6727	0.64016	0.314721	0.00403247	0.0196369
MRNIP	204.432	0.864515	0.510784	0.0040382	0.0196568
LTBP3	421.274	-0.591812	0.278759	0.00404144	0.019667
MRPS9	175.355	0.391647	0.153999	0.00404581	0.0196826
WDR5	119.926	0.388141	0.152267	0.0040537	0.0197154
RBL2	54.4755	-0.506813	0.220685	0.004077	0.0198231
NADK2	75.7947	-0.478479	0.202914	0.0040848	0.0198554
NME4	720.768	-0.386484	0.151748	0.00411282	0.0199746
GNS	923.332	-0.30885	0.115668	0.00412804	0.0200397
TOB1	67.5669	-0.542244	0.244791	0.00412975	0.0200397
TOP1	1400.98	0.253933	0.0929338	0.0041294	0.0200397
YIF1A	585.157	0.257403	0.0943264	0.004132	0.0200449
CNIH2	19.7461	-0.689245	0.355263	0.00413796	0.0200681
N4BP2	21.5948	-0.755195	0.410976	0.0041392	0.0200685
NPM1	5752.95	0.372629	0.145018	0.00414309	0.0200817
NOS3	2.96221	-1.29485	1.50723	0.00415613	0.0201392
ADAMTS12	263.267	-0.36046	0.139224	0.00416235	0.0201636
PTGIR	10.5357	1.18715	0.994065	0.00417753	0.0202314
LAMA3	3.57226	1.27835	1.30649	0.00418924	0.0202824
SEPTIN8	363.425	-0.43565	0.178459	0.00419091	0.0202847
NBPF10	11.3457	-1.28918	1.41544	0.00420029	0.0203244
DBN1	588.535	-0.287598	0.106901	0.00420544	0.0203435
SF1	626.441	0.227246	0.082687	0.00421937	0.0204052
MPI	268.579	-0.307766	0.115579	0.00423298	0.0204631
R3HDM2	112.502	-0.497011	0.215787	0.00423375	0.0204631
TMEM147-AS1	10.2693	-1.00366	0.681958	0.00424249	0.0204996
SERPINB4	3.81515	1.28555	1.44776	0.00424725	0.0205168
STAMBPL1	26.7616	0.618675	0.301599	0.00425286	0.0205381
ACADS	55.0671	0.549199	0.251033	0.00426359	0.0205841
DTNBP1	139.525	-0.43704	0.179866	0.00428467	0.0206742
LOC100507334	4.93529	-1.27168	1.32014	0.00428443	0.0206742
GTF2I	1182.75	-0.421452	0.171156	0.00428685	0.0206789
PRKAG2	47.438	0.594667	0.2843	0.00430749	0.0207726
LOC105369760	7762.57	0.536266	0.242614	0.00431458	0.0208009
SEMA6B	29.3038	-0.66881	0.34189	0.00431865	0.0208147
ASPN	8.05033	-1.23807	1.17019	0.00432101	0.0208202
GMNN	76.4224	0.465369	0.196841	0.00433107	0.0208499
KNSTRN	85.0772	0.411532	0.166016	0.00433095	0.0208499
CPT1C	50.7808	-0.68109	0.352102	0.00433206	0.0208499
MYL6B	514.07	-0.447645	0.186339	0.00433769	0.0208712
RER1	551.192	0.265554	0.0982125	0.00433962	0.0208746
ATP6V0E1	2580.64	0.304529	0.114584	0.00434795	0.0209088
TFAP2C	134.426	-0.430062	0.176406	0.00436075	0.0209527
EPHA4	21.9627	-0.747886	0.409542	0.00435929	0.0209527
TMEM217	36.9541	0.638455	0.318426	0.00436042	0.0209527
MSX2	22.9179	-0.840259	0.497022	0.00436442	0.0209644
SEMA4G	6.95727	-1.2071	1.07946	0.00436647	0.0209684
TBC1D20	359.09	-0.308307	0.11631	0.00437266	0.0209922
DNALI1	67.0526	-0.486557	0.210336	0.00437736	0.021003
LINC00324	36.9888	0.614991	0.300656	0.00438669	0.0210418
FASTKD2	187.163	0.446515	0.18606	0.00439363	0.0210692
GOLIM4	393.37	-0.389051	0.154576	0.00440381	0.0211121
PAPSS1	178.088	-0.403053	0.161917	0.00440823	0.0211274
SAYSD1	59.0827	-0.520871	0.233089	0.00441189	0.021139
ARID5B	285.708	-0.337142	0.129385	0.00441595	0.0211525
NAP1L4	1789.05	-0.388345	0.154347	0.00442975	0.0212127
RYK	80.7252	-0.509333	0.225586	0.00443463	0.0212302
TRIM44	760.726	0.211148	0.076973	0.00443631	0.0212322
FLRT3	16.7909	-0.919663	0.586409	0.00444548	0.0212651
GOLGB1	509.104	-0.288841	0.108198	0.00444566	0.0212651
AKIRIN1	293.294	0.301855	0.113783	0.00445191	0.0212891
HERC1	81.2647	-0.494161	0.215843	0.00445534	0.0212995
POLR3G	141.875	0.409618	0.16571	0.00445784	0.0213055
EIF2D	125.316	-0.602331	0.292215	0.00447568	0.0213788
LOC105371267	13.4973	-0.937741	0.610072	0.00449001	0.0214413
SPDL1	118.374	0.38112	0.150973	0.00449294	0.0214493
RRP12	88.1136	0.503551	0.222347	0.00450027	0.0214638
YBX3	1438.28	0.391516	0.156352	0.00450101	0.0214638
KNOP1	393.487	0.334483	0.128497	0.0045005	0.0214638
MTCH2	1116.98	0.256132	0.0948307	0.00449877	0.0214638
CMC1	295.806	0.381522	0.151251	0.00450784	0.0214904
SLC16A12	119.472	-0.462337	0.196338	0.00451389	0.0215099
SYS1	259.461	0.379367	0.15019	0.00451443	0.0215099
PMM1	228.938	-0.485896	0.211036	0.00451607	0.0215107
BRMS1	141.65	0.371187	0.146103	0.00451712	0.0215107
PPP5D1	7.07158	-1.09374	0.843933	0.00452178	0.0215269
SIGMAR1	770.854	0.367778	0.144469	0.00452884	0.0215485
ITPRIP	183.432	0.330235	0.126657	0.00452784	0.0215485
FNBP1L	67.6328	-0.54843	0.253435	0.00454123	0.0216015
INSIG1	186.273	0.491721	0.215155	0.00456286	0.0216983
CCDC81	13.7655	-0.907355	0.577229	0.00457193	0.0217354
NUDT3	644.917	-0.273403	0.102128	0.00457764	0.0217565
ZNF292	192.285	-0.408586	0.165831	0.00457921	0.0217579
LOC100287042	16.4301	0.747849	0.414597	0.0045894	0.0218003
COL4A6	8.15045	-1.08292	0.830833	0.00459259	0.0218094
ACTA2-AS1	469.988	-0.361705	0.14182	0.00460285	0.021852
FPGT-TNNI3K	5.994	-1.03767	0.758046	0.0046413	0.0220285
PRKAR2B	27.2759	-0.613782	0.303331	0.00465339	0.0220664
TBL2	116.919	0.384867	0.153664	0.00465073	0.0220664
CDH2	307.252	0.364176	0.143254	0.0046532	0.0220664
LOC102724064	4.68348	-1.2381	1.30956	0.00465446	0.0220664
CDK6	347.516	0.301442	0.114297	0.00466007	0.0220686
EGLN1	139.384	0.363522	0.142961	0.0046596	0.0220686
DCTN5	540.04	-0.291802	0.110124	0.0046567	0.0220686
NCR3LG1	22.1899	0.850969	0.517525	0.00466004	0.0220686
EFR3B	3.64514	-1.13973	0.954649	0.00466806	0.0221003
SPTLC3	61.7104	-0.508998	0.227621	0.00469066	0.0222012
CD74	28.0286	0.67302	0.352271	0.00473411	0.0224006
APEX2	77.5614	0.484466	0.211891	0.00474086	0.0224264
ARTN	3.24941	-1.20098	1.15112	0.00475768	0.0224935
SEMA3D	6.81286	-1.21042	1.19161	0.00475764	0.0224935
PWWP3A	254.047	-0.284624	0.107394	0.00476561	0.0225247
ARHGAP17	71.1317	0.516818	0.233615	0.00476955	0.0225372
NXT2	86.0068	0.520457	0.236132	0.0047719	0.022542
SLC27A6	2.03106	-1.23015	1.49167	0.00477814	0.0225653
SLC30A10	1.97978	-1.21856	1.56625	0.00478077	0.0225715
PACSIN2	234.323	0.384361	0.154063	0.00478677	0.0225936
MOSPD3	163.768	-0.636435	0.323128	0.00479032	0.0225983
TBKBP1	30.8604	-0.646903	0.331603	0.00479042	0.0225983
TPBGL	1.76147	1.23213	1.43266	0.00479297	0.0226041
MARF1	154.738	-0.346474	0.135289	0.00479809	0.022622
C11orf1	55.8548	-0.58093	0.280099	0.0048059	0.0226526
NIPSNAP1	212.578	-0.445125	0.188032	0.00481707	0.022699
ENAH	1610.96	0.185224	0.0678279	0.00482093	0.0227109
EXOSC8	198.357	0.431435	0.180049	0.00482576	0.0227269
NTMT1	10.7281	-0.941185	0.630069	0.00482833	0.0227269
PPP1R14A	3.70474	-1.09269	0.871993	0.00482831	0.0227269
YME1L1	390.97	0.273174	0.102754	0.0048316	0.0227299
TREH	330.888	-0.329942	0.127728	0.00484935	0.0228072
DCUN1D5	111.485	0.448656	0.190696	0.00490208	0.0230425
SLC9A1	163.582	0.331034	0.128457	0.00491045	0.023071
DTX1	1.65982	1.20183	1.57709	0.00491084	0.023071
TBL1X	422.727	-0.258168	0.0967582	0.00491677	0.0230798
PRRG4	6.03992	0.972079	0.676469	0.00491596	0.0230798
SLC44A3	12.3105	-0.909974	0.594318	0.00491495	0.0230798
TIA1	146.44	-0.355543	0.140253	0.00494225	0.0231877
EIF6	858.448	0.334548	0.130228	0.00494645	0.0232001
DTNB	38.9991	-0.636605	0.326074	0.00498786	0.0233815
TTC1	779.313	0.225309	0.0836858	0.00499133	0.0233913
SLC6A8	234.713	-0.605725	0.301429	0.00499332	0.0233942
DYRK1B	40.7374	-0.635139	0.325215	0.00501172	0.023474
MAPKAP1	392.668	0.326933	0.126934	0.00501468	0.0234814
CLCF1	11.1934	0.905466	0.59289	0.00501715	0.0234866
AMIGO2	181.206	0.400845	0.163983	0.0050238	0.0235113
HGF	8.91513	-1.20489	1.29252	0.0050488	0.0236089
MRPS10	527.621	0.271909	0.102829	0.005052	0.023611
PCBP1-AS1	969.251	0.278387	0.105566	0.00505109	0.023611
CPS1	34.0777	-0.719546	0.3985	0.00505599	0.0236231
PIK3C2A	302.116	0.356366	0.141132	0.00505865	0.0236292
VDAC2	657.498	0.407778	0.167989	0.00506288	0.023636
SMYD3	159.299	-0.442237	0.187846	0.005062	0.023636
CLPP	305.08	0.286441	0.109067	0.00507064	0.0236657
LMAN1	2906.08	0.470376	0.20532	0.00507338	0.0236721
ZNF772	64.0309	-0.48194	0.212959	0.00509826	0.0237817
C2orf27A	50.1265	0.526456	0.243384	0.00511164	0.0238376
ASXL1	185.086	0.357575	0.141962	0.00511602	0.0238515
PIGW	70.2291	0.444319	0.18948	0.0051237	0.0238808
FAM89A	203.656	-0.408698	0.168903	0.00514031	0.0239517
MRPL35	185.733	0.297391	0.114053	0.00514568	0.0239702
SCG2	35.251	-0.896522	0.587137	0.00515209	0.023987
ZBTB11-AS1	27.3203	0.614983	0.310791	0.00515207	0.023987
INAVA	7.20397	0.914213	0.609852	0.00516127	0.0240232
SEMA4C	143.667	0.348612	0.137768	0.00516675	0.0240422
SPAG7	1347.67	0.28655	0.109417	0.00517609	0.0240791
SNRPD3	514.939	0.261506	0.098856	0.0051987	0.0241777
HNRNPA1	1648.13	0.192803	0.0714483	0.00523115	0.0243154
AGO1	115.744	-0.412216	0.171379	0.00523687	0.0243354
YTHDF2	593.732	0.266822	0.101205	0.0052477	0.0243791
KCNK15	4.17681	-1.17424	1.1847	0.00526335	0.0244452
THBS2	14.5894	-1.17008	1.16558	0.00527013	0.02447
CCNDBP1	81.0344	0.51923	0.239847	0.00529083	0.0245528
HSPA4	766.006	0.348619	0.138245	0.00528974	0.0245528
MSRB3	298.818	-0.328479	0.128648	0.00529901	0.0245794
GAL3ST3	5.42297	-1.11397	0.976353	0.00529943	0.0245794
THEM6	93.2993	-0.50785	0.232037	0.00530915	0.0246111
TRPC6	12.1529	-1.16288	1.14317	0.00530898	0.0246111
IFITM1	2622.56	-0.378644	0.153557	0.00532362	0.0246715
UTP23	81.1442	0.402772	0.166614	0.00533794	0.0247244
SULT1B1	2.34449	1.17929	1.24962	0.00533683	0.0247244
C6orf89	708.169	-0.209987	0.0783448	0.0053408	0.024731
NELFE	283.189	0.302392	0.116864	0.00534229	0.0247312
GAK	344.091	0.322536	0.126048	0.00534894	0.0247553
SLCO4A1	1.95506	1.18459	1.35401	0.00536259	0.0248118
CASP7	105.971	0.404458	0.167698	0.00536752	0.0248279
TRPA1	6.16154	1.18379	1.36082	0.00537382	0.0248368
SLC31A1	154.195	0.40848	0.169975	0.00537269	0.0248368
FAM102A	92.9028	-0.449722	0.194329	0.00537353	0.0248368
UBE4B	134.878	-0.405774	0.168507	0.00538265	0.0248709
GABARAPL2	488.192	-0.325493	0.127546	0.0053852	0.024876
SLC4A7	508.627	0.268745	0.1024	0.0053973	0.0249227
OGA	425.914	-0.300539	0.116206	0.00539822	0.0249227
SLC44A1	324.977	-0.383001	0.156196	0.00540148	0.024931
PPFIA1	253.637	0.334692	0.131972	0.00541055	0.0249662
SLC4A1AP	328.184	0.312445	0.121701	0.00543975	0.0250874
USF2	379.043	-0.358116	0.143622	0.00546412	0.0251929
PLD2	31.4715	-0.637508	0.333483	0.00546795	0.0252038
ABCB1	10.8483	0.806613	0.494054	0.00548566	0.0252787
ZFP90	101.806	-0.458438	0.200563	0.00549658	0.0253222
CYP20A1	427.765	-0.277032	0.106269	0.00552581	0.02545
SLC35F2	60.2698	0.498383	0.227281	0.00553568	0.0254882
ATRIP	50.5402	0.601543	0.304708	0.0055371	0.0254882
CITED1	14.6034	-0.985822	0.733994	0.00555353	0.025557
ST3GAL6	61.2628	0.45972	0.20189	0.00557668	0.0256428
SAMD5	11.7007	0.75192	0.440444	0.00561316	0.0258036
SCUBE1	5.98869	-1.16289	1.29544	0.0056337	0.0258911
TUBB	7788.04	0.377285	0.154242	0.00564775	0.0259487
PDXDC1	548.503	-0.273302	0.105053	0.00567628	0.0260728
MINDY4	10.0341	-0.829216	0.524878	0.00569034	0.0261224
RGS9	16.4896	-0.811206	0.504525	0.00569013	0.0261224
MELTF	61.2552	0.545998	0.26296	0.00569166	0.0261224
RETREG2	350.711	-0.395346	0.164234	0.00570005	0.0261539
MAP1LC3B	686.18	-0.344152	0.137667	0.00572628	0.0262672
SNX16	12.4593	-0.830258	0.527356	0.00573426	0.0262967
C12orf76	101.561	-0.517824	0.242604	0.00573935	0.0263131
ZNF121	214.063	0.413805	0.17492	0.00575042	0.0263567
MYO1D	17.4705	-0.798175	0.49181	0.00575226	0.0263581
EMILIN3	41.966	-0.525963	0.248638	0.00575408	0.0263594
SDF2L1	277.833	0.741367	0.433051	0.00576292	0.0263928
FEN1	162.007	0.403197	0.16894	0.00576817	0.0264098
INPP4A	39.1538	-0.516965	0.242267	0.0057739	0.026429
CCNA2	179.32	0.506731	0.234989	0.00577859	0.0264433
ZC3H7A	97.6371	-0.406594	0.17099	0.00579384	0.026506
BRD3OS	227.977	-0.331331	0.131688	0.00579708	0.0265138
MYO9A	152.553	-0.373976	0.153178	0.00581184	0.0265742
FMNL2	270.345	0.360165	0.14602	0.00581534	0.0265831
LOC100996842	10.1797	0.956875	0.702679	0.00583358	0.0266522
MED7	38.4059	0.564535	0.278664	0.00584643	0.0267038
DYNLL1	1780.81	0.387	0.160336	0.00585263	0.026725
HHIPL1	8.81259	-1.14522	1.25683	0.00586227	0.0267619
CDK2AP1	1506.36	-0.348157	0.140206	0.00588185	0.0268441
TNFSF13	57.2046	0.429403	0.184927	0.00589982	0.0268974
TMEM63C	2.23476	-1.12903	1.48917	0.00589818	0.0268974
LOC100506474	2.60379	-1.13666	1.19743	0.00589957	0.0268974
KLF11	5.24758	-1.04941	0.885153	0.00590308	0.0269051
MMP16	54.2518	-0.49377	0.227015	0.00592892	0.0270085
OPCML	3.77875	-1.11084	1.07093	0.00592817	0.0270085
IKBKG	218.277	0.353551	0.143132	0.00594188	0.0270531
MRPS2	188.629	0.340544	0.136661	0.00594559	0.0270569
TMEM127	506.503	-0.247517	0.0947659	0.00594588	0.0270569
LOC642361	56.8643	-0.472961	0.212985	0.00595411	0.0270872
RB1CC1	143.347	-0.448711	0.197246	0.00596377	0.0271161
KLF2	11.0413	-0.875208	0.590154	0.00596523	0.0271161
ABCC1	49.3018	-0.534672	0.257355	0.00601742	0.0273461
TMSB15B	20.2445	-0.722539	0.419517	0.00602442	0.0273706
INAFM2	158.776	-0.530833	0.254588	0.00603051	0.027391
IL1RL2	2.81505	1.1363	1.32318	0.00603738	0.027415
DNASE1L3	5.42361	-1.05527	0.913964	0.00604297	0.0274331
ZNF491	3.51131	-1.13146	1.39675	0.00605516	0.0274811
BTC	2.89834	1.13058	1.23091	0.00606413	0.0275145
BIN1	124.8	-0.466373	0.209328	0.00606704	0.0275204
ABTB2	73.7074	0.506779	0.237342	0.0060799	0.0275715
WASHC3	112.22	-0.430019	0.186296	0.00608697	0.0275962
MINCR	31.9652	-0.673494	0.374053	0.00609013	0.0276032
CDC37	2016.17	0.476049	0.215977	0.00609282	0.0276081
AQP4	1.44933	1.10188	1.52246	0.00610891	0.0276737
WDR26	244.74	-0.387293	0.16162	0.00611357	0.0276874
ELOC	184.338	0.4064	0.172417	0.00611717	0.0276964
SNHG1	242.944	0.455749	0.202838	0.00614548	0.0278099
INPP5J	4.33443	-1.11909	1.17431	0.0061503	0.0278243
CFLAR-AS1	2.21722	1.12199	1.41489	0.00615709	0.0278477
RGP1	105.969	-0.511675	0.241713	0.00618791	0.0279797
GRAMD2B	287.872	0.385941	0.161241	0.00619996	0.0280268
BCHE	57.659	-0.772811	0.475215	0.00621175	0.0280578
LDB1	33.3923	-0.624557	0.332132	0.00621463	0.0280634
GFM1	301.032	0.332024	0.133482	0.00624477	0.0281847
LRRFIP2	208.856	0.41608	0.178807	0.00626705	0.0282703
MAP3K20	773.776	-0.276068	0.107728	0.00627273	0.0282865
C6orf47	139.217	0.368339	0.152027	0.00627396	0.0282865
B2M	22326	0.447966	0.198576	0.00627691	0.0282924
YWHAQ	2292.97	0.279839	0.109426	0.00628781	0.028334
WDR4	55.5531	0.462584	0.20829	0.00630526	0.0284052
HEPH	48.0892	-0.491865	0.228443	0.00631739	0.0284523
MID2	9.36551	0.775349	0.480679	0.00633009	0.0284946
SH3BP4	182.483	-0.566515	0.284965	0.00632894	0.0284946
SLC9A3R2	85.3548	-0.550431	0.2723	0.00633894	0.0285269
AHNAK2	63.0663	-0.54554	0.268561	0.00634793	0.0285598
CPNE3	255.815	-0.310574	0.1237	0.00639963	0.0287835
RMDN3	155.35	0.458605	0.206229	0.00640101	0.0287835
RETSAT	532.47	-0.352347	0.144253	0.0064281	0.0288977
F11	2.00476	1.10274	1.40524	0.00644621	0.028964
LYPD1	24.1153	-0.661897	0.368855	0.00646462	0.029039
PABPC4	931.468	0.45598	0.204934	0.00647571	0.0290812
ATG16L2	77.7177	0.463632	0.210327	0.0065261	0.0292998
S100A16	865.613	0.461774	0.209165	0.00654038	0.0293562
NME6	92.9418	0.428424	0.187734	0.00655544	0.0294143
HSPB7	3.06145	-1.10339	1.25974	0.00655675	0.0294143
APOBEC3F	69.7743	0.469515	0.214509	0.00655874	0.0294155
CTTNBP2	8.97296	-0.766637	0.476289	0.00656441	0.0294332
C11orf87	2.72658	-1.10237	1.29921	0.00657865	0.0294893
LRP3	16.3771	-0.764033	0.473972	0.00659017	0.0295302
RTL8B	159.793	-0.442339	0.196704	0.00659122	0.0295302
CUL7	138.86	-0.358384	0.148145	0.00664563	0.0297661
CDK4	43.0283	0.949724	1.64595	0.00666095	0.029827
CEP250	56.1461	-0.547194	0.272647	0.00666485	0.0298366
TRAFD1	66.4456	0.536376	0.264698	0.00673028	0.0301172
FUCA2	214.395	0.338201	0.13812	0.00674313	0.0301593
MYCN	2.19084	-1.0839	1.3963	0.00674398	0.0301593
ABCC6P1	7.5804	-1.07713	1.10823	0.00676863	0.0302616
NCBP2AS2	270.376	0.27811	0.109819	0.00677295	0.030273
PDIA4	260.275	0.387539	0.164517	0.00677885	0.0302915
BOLA2-SMG1P6	412.403	0.572606	0.29431	0.00678091	0.0302928
BEX4	372.768	-0.250498	0.097786	0.00678814	0.0303162
TXNDC11	83.5524	0.431	0.190533	0.00679138	0.0303162
FAT4	23.8737	-0.668551	0.379776	0.00679146	0.0303162
MLLT3	57.2309	-0.470944	0.217035	0.00681017	0.0303848
SRGAP2C	166.734	-0.358323	0.148695	0.00681216	0.0303848
SDAD1P1	33.2995	-0.626207	0.340886	0.00681181	0.0303848
CSDC2	3.9422	-1.06034	1.03833	0.0068285	0.0304497
BCL2L13	235.183	0.342904	0.140828	0.00684732	0.0305257
RPS6KA6	16.1283	-0.704946	0.416701	0.0068648	0.0305957
STON1	18.0668	-0.841335	0.575908	0.00689385	0.0307171
CCDC121	9.51487	-0.878738	0.629349	0.00690104	0.0307412
AQP11	5.32865	-0.973606	0.797847	0.00690587	0.0307547
FILIP1L	474.513	0.385516	0.163903	0.00691108	0.0307699
DDX54	362.098	0.288681	0.114965	0.00693011	0.0308385
EFS	42.9063	-0.683671	0.396528	0.0069334	0.0308452
UBE2W	76.3051	0.432093	0.192126	0.00697097	0.0309962
PF4V1	2.16596	1.07433	1.3588	0.00697596	0.0310103
DSC2	59.4787	-0.456165	0.20804	0.00699749	0.031096
ZBTB20	465.824	0.246632	0.0965495	0.00699888	0.031096
FAM160A1	37.0268	0.548006	0.276351	0.00701739	0.0311702
ALKBH7	150.266	-0.353575	0.146907	0.00702007	0.031174
PLA2G6	18.0666	-0.731005	0.446696	0.00702353	0.0311813
SIK2	165.738	0.341861	0.140927	0.00704609	0.0312733
AIMP1	377.649	0.265662	0.10494	0.00706134	0.0313247
COG5	257.828	-0.295853	0.118617	0.0070724	0.0313657
CDK5RAP1	65.935	0.45904	0.210508	0.00708974	0.0314263
LOC101929243	24.1811	-0.749417	0.468145	0.00708921	0.0314263
DDX24	835.227	0.226664	0.088306	0.0071082	0.0315
TCF12	267.046	-0.309421	0.125104	0.0071111	0.0315046
EDF1	1174.02	0.417329	0.183605	0.00712397	0.0315459
FOXD2	2.13534	1.04998	1.43686	0.00712409	0.0315459
CTNND1	429.927	-0.439596	0.197793	0.00713589	0.0315899
HLF	2.39897	-1.06901	1.29835	0.00715686	0.0316746
ANGPTL4	134.571	-0.402193	0.174664	0.00717698	0.0317554
RRAGC	1234.63	-0.201426	0.0780734	0.00722096	0.0319252
SIGLEC15	7.00365	-0.837463	0.581201	0.0072373	0.0319892
TGS1	51.3015	0.459934	0.211977	0.00724154	0.0319997
GRB10	179.157	0.398232	0.1726	0.00724506	0.032007
COX10	78.3492	0.429032	0.191582	0.0072581	0.0320563
ZNF697	71.663	0.507948	0.246863	0.00726164	0.0320637
TVP23B	109.53	0.527874	0.262305	0.00726362	0.0320641
KCTD6	20.699	-0.691555	0.409767	0.00727982	0.0321273
FTSJ1	174.719	0.333068	0.137288	0.00731856	0.0322893
EXOC8	84.1373	0.423499	0.188364	0.00732028	0.0322893
PEBP1	6607.43	-0.419765	0.186059	0.00732926	0.0323205
EIF4E	430.202	0.39238	0.169596	0.0073523	0.0324138
ATG4B	296.75	-0.34117	0.14158	0.00737174	0.0324911
CAPN1	268.935	-0.388629	0.167507	0.00737578	0.0325006
SKA3	20.5978	0.680103	0.399675	0.00737976	0.0325097
H1-10	664.817	0.466941	0.217757	0.00740161	0.0325976
DDIT4L	4.65623	-1.05623	1.20751	0.00741853	0.0326637
IFI16	379.467	0.348818	0.14573	0.00742671	0.0326829
RPSA	5648.65	0.213229	0.0832377	0.00742543	0.0326829
HSPA13	157.704	0.45871	0.212209	0.00743401	0.0327066
BMPR1A	85.6551	-0.399381	0.174163	0.0074598	0.0328116
DENND1A	56.2403	0.495773	0.239111	0.00747115	0.0328531
SNAP25	32.6933	0.629249	0.351853	0.0074951	0.0329415
SZT2	218.279	-0.382875	0.164643	0.00749383	0.0329415
GOT2	390.928	0.271148	0.108311	0.00749782	0.032945
PPP1R8	220.261	0.327913	0.135225	0.00750321	0.0329602
TOR1AIP2	644.855	0.296541	0.120058	0.00753042	0.0330712
SMC1A	443.372	0.340415	0.141686	0.00753558	0.0330854
EXOSC5	86.811	0.430215	0.193725	0.00754652	0.0331249
PAQR5	2.78034	1.04557	1.31533	0.00755975	0.0331745
ZBED6	289.956	-0.297679	0.120688	0.00756938	0.0332082
PTGER2	28.2203	0.570741	0.300327	0.00758522	0.0332692
CLGN	21.5218	0.616627	0.341425	0.00760785	0.0333599
MTSS1	20.073	-0.661218	0.384166	0.00761678	0.0333819
NT5DC1	82.6227	-0.414306	0.183928	0.00761528	0.0333819
RGS3	166.762	-0.474028	0.224102	0.00762539	0.0334111
C1orf56	374.285	0.451991	0.208808	0.00766013	0.0335548
MYC	19.2382	0.806134	0.551062	0.00768121	0.0336385
CCNG1	569.197	-0.404514	0.178213	0.0076914	0.0336553
SLC16A14	4.38736	-1.04186	1.27493	0.00769293	0.0336553
BOLA3-AS1	36.5076	-0.543309	0.278127	0.00768887	0.0336553
MRPS25	327.683	0.243581	0.0966507	0.00775472	0.033917
PITPNA	471.156	0.44061	0.201601	0.00775872	0.0339258
APTX	192.812	0.350741	0.147797	0.00776121	0.033928
SLC16A7	42.5534	0.639684	0.36503	0.00776517	0.0339367
CAPNS1	2893.8	-0.307929	0.12618	0.0078089	0.0341147
GPR137C	10.8566	-0.827289	0.584087	0.0078099	0.0341147
DIRAS1	2.13467	-1.03335	1.29866	0.00782296	0.034163
MGST2	280.708	-0.361528	0.153848	0.00782861	0.0341703
C17orf97	26.5238	-0.589072	0.318703	0.0078277	0.0341703
ANKEF1	14.0394	0.718325	0.447741	0.00785496	0.0342678
RELA	437.691	0.228567	0.0903715	0.00785372	0.0342678
FGD5-AS1	142.959	-0.348457	0.146898	0.00786397	0.0342984
CDC5L	253.576	0.341883	0.143476	0.00788003	0.0343596
SLC25A6	4533.59	-0.217193	0.0856262	0.00789563	0.0344189
GGH	87.1061	0.504127	0.248328	0.00789972	0.034428
PPTC7	26.5451	0.662234	0.389116	0.00790771	0.034454
LINC01502	5.43583	0.912575	0.732066	0.00792231	0.0345088
CNN1	128.639	-0.485819	0.234665	0.00794295	0.0345899
UBXN7	450.789	-0.310572	0.127865	0.00796767	0.0346888
APOBEC3G	3.97848	1.03014	1.21326	0.0079752	0.0347127
FKBP15	157.206	0.34818	0.147111	0.00798244	0.0347354
TMEM219	390.928	0.262186	0.10532	0.00800543	0.0348266
NTN4	7.04234	-0.927231	0.767998	0.00801941	0.0348785
PTCD1	504.789	0.305996	0.125771	0.0080237	0.0348883
NKX3-2	6.50116	-0.868509	0.657034	0.00806031	0.0350327
CORO1B	350.75	-0.329791	0.137729	0.00806101	0.0350327
FGD4	96.0421	-0.431202	0.196799	0.00806316	0.0350332
ING2	146.466	-0.388102	0.169845	0.0080731	0.0350586
IBA57	21.856	-0.632599	0.361965	0.00807982	0.0350788
ATP2A2	659.625	0.373944	0.161716	0.00810201	0.0351663
UTP18	123.675	0.395978	0.174698	0.00810999	0.0351831
ARFGEF3	11.5327	0.794407	0.546263	0.00810878	0.0351831
EVI5	186.554	-0.33781	0.142021	0.00811303	0.0351873
GRINA	1268.26	0.50103	0.247369	0.00811776	0.0351989
FAM228A	2.11654	-1.02077	1.256	0.00814748	0.0353188
WHAMM	122.59	0.384494	0.168021	0.00815606	0.0353471
RAB31	2184.49	0.262684	0.105845	0.00816076	0.0353585
GNG11	248.335	0.313188	0.129655	0.00816876	0.0353842
PSME4	384.66	0.334637	0.14061	0.00819915	0.0354889
MBTD1	9.88409	-0.824303	0.591571	0.00820945	0.0355245
DPM3	302.949	-0.286468	0.116889	0.0082161	0.0355411
ABCA13	7.70407	-0.901816	0.725342	0.00821746	0.0355411
SLK	393.117	-0.322005	0.134244	0.00823917	0.035626
TMEM205	312.037	0.297234	0.122061	0.00824362	0.0356348
CHMP1A	247.179	0.308457	0.127514	0.00824611	0.0356348
CEMIP2	142.465	-0.481707	0.233421	0.00824745	0.0356348
LINC01980	9.59938	-0.904485	0.732532	0.00825313	0.0356504
BLZF1	59.1662	0.473764	0.227618	0.00826561	0.0356953
COG7	73.0728	-0.433344	0.199178	0.00826866	0.0356994
ANKRD20A4	8.34303	-1.01312	1.11952	0.00828312	0.0357528
TNFSF15	2.46377	1.01241	1.11424	0.00828966	0.035772
LINC01023	3.62154	-1.01604	1.20028	0.00829259	0.0357756
USP48	783.883	-0.210531	0.0834653	0.00832354	0.0359001
ZRANB2	409.651	-0.239588	0.0959133	0.00832717	0.0359067
CSTB	870.898	0.470415	0.225684	0.00835999	0.0360392
FLII	280.44	0.284112	0.116124	0.00837456	0.0360929
ZNF37BP	30.168	-0.593008	0.32774	0.00838222	0.0361168
CBWD3	107.085	0.608961	0.342728	0.00838789	0.0361321
RGS14	18.8093	-0.669527	0.403258	0.00839394	0.0361491
FARS2	83.3347	0.448312	0.210083	0.00840626	0.036193
ST8SIA2	21.1958	-0.722324	0.462964	0.00846539	0.0364385
AUP1	732.038	0.390776	0.172996	0.008494	0.0365524
SRRT	462.843	0.309258	0.128559	0.00851589	0.0366374
TJP2	72.966	-0.46017	0.21911	0.00852439	0.0366647
UBE2K	445.273	0.282193	0.115629	0.00856779	0.0368421
NR2C1	127.122	-0.506962	0.255063	0.00857698	0.0368724
ANPEP	208.142	0.337593	0.14336	0.0086324	0.037092
HIBCH	103.15	-0.453961	0.215267	0.00864408	0.0371329
GRK4	51.6168	-0.484305	0.237753	0.00864768	0.037139
FCF1	359.991	0.232886	0.09354	0.00866039	0.0371749
GHR	26.6392	-0.53273	0.276863	0.00866443	0.037183
HSD11B1L	39.0473	-0.610262	0.347243	0.0086989	0.0373215
TXNDC16	16.2147	-0.747269	0.498463	0.00873674	0.0374651
SEMA4D	4.74324	0.861697	0.672563	0.00877249	0.0376089
CTSA	289.065	-0.497347	0.248965	0.00882105	0.0377982
LINC01776	2.45168	-0.989636	1.25792	0.00882683	0.0378135
DCUN1D3	88.9697	0.463968	0.223548	0.0088415	0.0378669
DPP7	74.8841	-0.436084	0.20373	0.00885354	0.0379089
RNF19A	72.1891	0.45748	0.218956	0.00887136	0.0379757
ZCCHC2	56.8384	0.468742	0.227553	0.00892832	0.0382004
DUSP22	206.247	-0.421782	0.194392	0.00893228	0.0382078
RORA	51.2964	-0.490157	0.244017	0.00893911	0.0382275
DHX37	42.4356	0.521215	0.269211	0.00894547	0.0382356
IFI27L1	137.356	-0.485674	0.240544	0.00894348	0.0382356
RTN4IP1	33.216	0.547247	0.291512	0.00894848	0.0382389
SLCO1C1	1.73893	-0.965936	1.34948	0.00898208	0.0383679
TEDC1	14.6346	0.668159	0.409846	0.00898316	0.0383679
ELL	76.6261	0.464609	0.224823	0.00899377	0.0384036
NET1	61.7792	-0.458634	0.220435	0.00899676	0.0384068
SH3PXD2B	307.033	0.442782	0.209099	0.00900589	0.0384362
HCG11	32.0392	-0.692378	0.437506	0.00903056	0.0385319
SUPT3H	27.1659	0.579181	0.32109	0.00903655	0.0385478
RNF4	119.373	0.418791	0.192872	0.00904388	0.0385695
MAPK9	28.4086	-0.631726	0.372374	0.00905049	0.038588
ZNF286A	194.646	0.360656	0.157272	0.00907111	0.0386663
POLR2M	207.169	-0.449061	0.213886	0.00907445	0.0386709
MTERF4	103.856	-0.358638	0.156178	0.0090873	0.0387161
IGF2R	437.271	0.419085	0.193258	0.0090903	0.0387192
MRPL47	273.613	0.371873	0.16382	0.00909673	0.0387369
MPHOSPH8	535.527	-0.237478	0.0962742	0.00911289	0.0387961
WFDC1	3.32522	-0.953187	0.929105	0.00911938	0.0388141
NTRK2	3.57454	-0.970064	1.01523	0.00913805	0.0388742
SLC66A1	65.6788	0.452531	0.216747	0.00914817	0.0389076
MKNK2	478.52	0.406424	0.18525	0.0091581	0.0389401
PDCD10	123.29	0.357613	0.155837	0.00916749	0.0389704
PLAAT5	2.29113	-0.97131	1.28012	0.00917727	0.0390003
ZNF846	17.841	-0.697957	0.446237	0.00917909	0.0390003
RAP1GDS1	188.571	0.323636	0.137526	0.00920362	0.0390948
PLCD4	30.1815	-0.601781	0.34421	0.00920644	0.0390971
LINC01118	1.93811	-0.964955	1.30536	0.0092186	0.039139
TLE3	139.661	-0.317458	0.134473	0.00926093	0.039309
MRPL42	302.2	0.288456	0.120056	0.00926793	0.039329
ELAC2	283.229	0.363604	0.159586	0.00927807	0.0393622
PMAIP1	131.066	0.497132	0.251702	0.00929334	0.0394172
PAXIP1-AS1	14.3111	-0.786278	0.564719	0.00930874	0.0394727
TMEM51	77.7595	0.384801	0.172266	0.00931493	0.0394892
ABCA8	28.7243	-0.575228	0.320209	0.00935175	0.0396355
ZEB2	190.504	0.336473	0.144735	0.00936724	0.0396909
SIPA1L1	129.903	-0.393088	0.177572	0.00936946	0.0396909
SFXN4	185.258	0.517184	0.268745	0.00937318	0.0396968
LIF-AS1	4.69206	0.904675	0.796346	0.00938855	0.0397521
NRROS	2.65881	0.968323	1.23274	0.00939231	0.0397581
INTS6-AS1	8.41807	-0.863334	0.701083	0.00939471	0.0397585
MYOM1	11.8377	-0.777954	0.555553	0.00943787	0.0399312
GTF3C6	441.613	0.34235	0.148166	0.00945728	0.0400035
PIWIL4	3.74814	0.95709	1.00192	0.0094868	0.0401184
CLSTN1	412.134	-0.314278	0.133407	0.00950128	0.0401697
SEC14L6	7.65816	-0.780878	0.562002	0.00952547	0.0402621
SULT1A1	9.13716	-0.806139	0.601591	0.00953044	0.0402731
VPS29	225.773	0.310142	0.13137	0.00953399	0.0402782
DET1	11.5778	-0.836861	1.50124	0.00956375	0.0403913
NPTXR	81.6769	-0.540188	0.289992	0.00956549	0.0403913
ADD1	624.38	-0.396577	0.18058	0.00959711	0.0405148
PJA2	407.471	-0.227939	0.0928143	0.00960318	0.0405305
SUN1	180.16	-0.366166	0.162135	0.00962808	0.0406255
NPRL3	296.303	-0.312493	0.132854	0.00965891	0.0407456
TMEM14A	148.4	-0.386862	0.174779	0.00968257	0.0408252
ZFP14	28.647	-0.589301	0.336623	0.00968144	0.0408252
PTDSS1	357.514	0.280195	0.116923	0.00969231	0.0408562
TWIST2	16.5254	-0.685131	0.439043	0.00969814	0.0408707
UBAP2L	344.981	0.301772	0.12752	0.0097036	0.0408837
DCTN3	304.037	-0.277338	0.115609	0.00972055	0.040945
CPEB4	101.151	0.400783	0.183759	0.00973235	0.0409846
TACC3	165.011	0.367352	0.163176	0.00974179	0.0410042
CARF	39.2955	-0.588073	0.335985	0.00974172	0.0410042
RPL23	9710.95	-0.249873	0.102888	0.00976675	0.0410992
STK38L	37.9022	-0.562189	0.311594	0.00977177	0.0411101
CD151	1644.99	-0.281875	0.11794	0.00980117	0.0412237
UQCRH	1491.78	-0.209463	0.0850529	0.00981265	0.0412618
TBC1D31	10.4528	0.767707	0.549409	0.00982132	0.0412787
MRPL52	552.385	0.401442	0.184509	0.00982149	0.0412787
FLAD1	185.946	0.298866	0.126325	0.00982555	0.0412856
ISCU	177.49	-0.424337	0.199984	0.00986139	0.0414261
METAP1	185.284	0.270633	0.112715	0.00987847	0.0414876
MPP2	23.9092	-0.589564	0.338815	0.00989021	0.0415267
DCBLD2	1237.43	0.161916	0.0651278	0.00990807	0.0415711
EMP3	142.901	0.400415	0.184148	0.00990593	0.0415711
TIMM10	86.2661	0.457674	0.224361	0.00992873	0.0416374
GNB3	7.73325	-0.844095	0.684625	0.00995633	0.0417429
TBC1D5	325.882	-0.385191	0.174747	0.00998446	0.041834
SARAF	559.359	-0.29725	0.12585	0.00998539	0.041834
ZNF703	294.214	-0.533087	0.286914	0.0100119	0.0419244
TOPBP1	90.2405	0.392505	0.179519	0.0100345	0.0420089
RPL7	9835.7	-0.185362	0.0750419	0.0100374	0.0420106
NEXN-AS1	7.26145	0.831087	0.661969	0.0100408	0.0420145
MTDH	2748.64	0.201914	0.0821229	0.0100659	0.0420992
CH25H	40.463	0.874319	0.758032	0.0100799	0.0421472
RCCD1	76.4931	0.420301	0.1981	0.0100842	0.0421549
PSKH1	238.115	-0.411659	0.192273	0.0100969	0.0421978
SNX29	32.8709	-0.550706	0.303603	0.010108	0.0422339
ACOT7	202.953	0.410164	0.191327	0.010112	0.0422404
DNAJC25-GNG10	290.966	0.266664	0.111259	0.0101149	0.042242
EPHX2	8.80097	-0.861807	0.730395	0.0101294	0.0422924
CKS2	45.1628	0.483973	0.245958	0.0101336	0.0422997
IFITM3	22188	-0.303396	0.129349	0.0101784	0.0424762
TRIM52	47.3439	-0.517714	0.274562	0.0101846	0.0424814
LIMS1	535.555	-0.252176	0.104624	0.0101873	0.0424821
LUM	150.942	0.487616	0.249258	0.0101951	0.0425043
BAD	150.937	-0.317401	0.136681	0.0102237	0.0426134
CD200	32.5094	-0.50676	0.265419	0.010229	0.0426248
MND1	17.5409	0.630101	0.383984	0.0102314	0.0426248
SNHG19	225.937	-0.376609	0.170263	0.0102392	0.0426469
PPT1	2231.52	0.146346	0.059046	0.0102546	0.0427004
SS18L2	150.96	0.378748	0.171656	0.0102643	0.0427303
CBY1	189.278	-0.415514	0.195554	0.0102724	0.0427538
FAM217B	98.8779	-0.420918	0.199291	0.0102772	0.0427634
NDC1	87.1424	0.401255	0.186046	0.0102841	0.0427817
NFYA	25.3272	0.597467	0.350451	0.0102892	0.0427925
KDM5B	245.268	-0.291521	0.123635	0.0103022	0.042836
RAB6B	30.7033	-0.594002	0.347202	0.0103167	0.0428858
BHLHE40	13.5727	-0.727076	0.502073	0.0103203	0.0428905
POLD1	17.4162	0.587929	0.341279	0.0103358	0.0429446
MRPL27	504.522	0.270038	0.11326	0.0103438	0.0429672
RIDA	70.0892	0.520851	0.278373	0.0103473	0.0429716
SYDE1	205.993	0.356793	0.158788	0.0103606	0.0430164
TRIP12	842.259	0.198946	0.0812071	0.0103636	0.0430184
GOLGA8B	47.709	-0.519394	0.277231	0.0103685	0.0430282
DHX15	265.24	0.304205	0.130168	0.010372	0.0430315
PIK3R5	2.45857	0.932367	1.21729	0.0103753	0.0430315
FAM216A	229.817	0.530014	0.286714	0.0103769	0.0430315
FAM66C	8.82664	-0.800397	0.616657	0.0103938	0.0430912
PCSK6	6.37542	0.806762	0.628452	0.0104076	0.043138
NQO2	75.8824	0.448248	0.219571	0.0104155	0.0431603
HS6ST3	13.1828	0.596734	0.351156	0.0104423	0.0432608
HERPUD1	307.367	-0.455554	0.225447	0.0104916	0.0434545
AEN	390.185	0.257469	0.107602	0.0105082	0.043513
FKBP14	328.969	0.262703	0.110101	0.0105317	0.0435889
GOLM1	296.209	-0.2904	0.123544	0.0105414	0.0435889
SH3RF2	13.5313	0.672705	0.436182	0.0105395	0.0435889
TCEANC	16.1662	-0.63732	0.395262	0.010531	0.0435889
MATN1-AS1	2.52487	-0.927701	1.20701	0.0105412	0.0435889
ORM2	3.81956	0.927103	1.21158	0.0105418	0.0435889
ZNF514	58.1859	-0.4635	0.231863	0.0105496	0.0436103
LOC153684	43.3089	-0.495083	0.257565	0.0105683	0.0436772
PSMA3-AS1	131.116	-0.393837	0.182229	0.0105806	0.0437175
CDC6	37.7272	0.460323	0.229616	0.010596	0.0437701
CDC37L1-DT	24.7139	-0.564842	0.32083	0.0105984	0.0437701
ACAA2	243.452	-0.356764	0.159468	0.0106132	0.0438203
NCK1	59.9612	0.508039	0.268962	0.0106261	0.0438632
LINC01483	3.87496	0.907711	0.905613	0.0106316	0.0438752
TMEM106A	28.946	0.55862	0.315196	0.0106429	0.0439114
TIPRL	438.268	0.209001	0.0859251	0.0106567	0.0439577
CEP85L	61.4338	-0.457257	0.22762	0.0106749	0.0440028
UBXN4	1255.7	0.247244	0.103112	0.0106735	0.0440028
MAB21L1	7.50868	-0.927649	1.15789	0.0106754	0.0440028
SAP18	947.144	0.212851	0.087659	0.010693	0.0440541
SLC26A2	581.155	-0.262036	0.110053	0.0106926	0.0440541
HEY1	49.1551	-0.498112	0.260973	0.0107146	0.0441325
NEK9	340.562	-0.393596	0.182644	0.0107513	0.0442624
KLHL21	182.312	0.281006	0.119289	0.0107487	0.0442624
FOPNL	178.834	0.370168	0.167912	0.0107645	0.0443063
DAP3	254.781	0.38694	0.178425	0.0107751	0.0443393
PHLDB3	27.4132	0.58751	0.345088	0.0108045	0.0444459
MFSD14C	115.344	-0.359344	0.161557	0.0108194	0.0444892
NAT10	255.827	0.385006	0.177369	0.010831	0.0445183
POU3F2	18.6965	-0.562209	0.320148	0.0108317	0.0445183
MARK3	298.169	0.31887	0.138852	0.0108455	0.0445643
PLK2	141.159	-0.348012	0.155059	0.0108657	0.0446366
ODC1	155.472	0.440732	0.215977	0.0108715	0.0446501
MALT1	102.437	-0.354077	0.158623	0.010882	0.0446821
MSMO1	601.291	0.328991	0.144582	0.010955	0.0449588
TYMSOS	24.6856	-0.652765	0.417953	0.0109572	0.0449588
APPL2	46.0425	-0.527525	0.288457	0.0109653	0.0449813
TNS1	124.768	0.399605	0.187353	0.0109724	0.0449995
ELF4	104.543	0.42048	0.201737	0.0109848	0.0450336
RNF208	4.56923	-0.917079	1.02774	0.010986	0.0450336
ILF3	545.887	0.256266	0.107829	0.0110028	0.0450916
MED22	63.3115	0.410051	0.194682	0.0110441	0.0452502
CAPZA1	797.119	0.280619	0.119676	0.0110691	0.0453417
PIGK	109.667	-0.417172	0.199738	0.0110724	0.0453444
DLX5	5.1032	-0.915816	1.13838	0.0110817	0.0453717
GPC6	121.955	-0.443029	0.218652	0.0110931	0.0454072
ANAPC10	27.3459	0.564938	0.324935	0.0110968	0.0454115
RBM26	337.354	0.257873	0.1088	0.0111376	0.0455568
SLC44A3-AS1	5.20614	-0.915329	1.10467	0.0111361	0.0455568
SMIM19	138.969	-0.389629	0.181382	0.0111548	0.0456164
RAP1B	769.486	0.264158	0.111835	0.0111633	0.0456401
DROSHA	298.891	-0.265742	0.112628	0.011183	0.045699
TMEM187	57.6075	-0.44939	0.223881	0.0111809	0.045699
NXT1	68.2945	0.463861	0.235645	0.0112707	0.0460378
CTAGE9	2.20404	0.889794	1.2682	0.0112713	0.0460378
GUSB	126.095	-0.357495	0.161693	0.011274	0.0460379
GTPBP8	108.988	0.365522	0.166601	0.0112968	0.04612
ITM2A	3.65866	-0.872406	0.826509	0.0113067	0.0461494
FANCD2	54.4449	0.442999	0.219565	0.0113105	0.0461539
KIF23	30.0965	0.463391	0.235527	0.0113247	0.0462006
DEF6	4.13466	-0.882467	0.868022	0.0113526	0.0462924
UBE2E3	955.159	-0.309196	0.134793	0.0113516	0.0462924
CTDSP2	693.651	-0.464835	0.236954	0.0113808	0.0463963
CYB561D1	58.2712	-0.408089	0.194546	0.0113851	0.046403
UPK3BL1	115.907	-0.351672	0.158577	0.0114026	0.0464519
ECM1	50.2998	-0.571133	0.333938	0.0114438	0.0466089
AHCTF1	96.0576	0.415098	0.199667	0.0114476	0.0466131
SLC9A8	76.0228	0.383342	0.178235	0.0114504	0.0466133
SYT8	1.53029	-0.886802	1.25205	0.0114682	0.0466749
FAS	86.014	0.467613	0.23984	0.011513	0.0468125
PSMA2	498.279	0.422772	0.205392	0.0115124	0.0468125
EIF3H	1056.89	-0.237163	0.0996885	0.0115157	0.0468125
FKBP2	397.836	0.316182	0.138906	0.0115373	0.0468892
C8orf31	2.69279	0.886779	0.908554	0.0115566	0.0469563
TRHDE	27.6543	-0.602047	0.367692	0.0115972	0.0470655
DNAJA3	137.901	0.422371	0.205401	0.011591	0.0470655
YWHAH	287.655	0.274338	0.117497	0.0115969	0.0470655
RMI2	18.2394	-0.608027	0.374183	0.0115936	0.0470655
ARMCX4	23.874	-0.556801	0.321121	0.0116395	0.047226
EFNA2	2.80787	-0.892328	0.954658	0.0116476	0.0472478
LCP1	25.6525	0.734084	0.537623	0.0116605	0.0472777
TMEM119	37.7486	-0.894291	0.972101	0.0116599	0.0472777
TMEM260	52.8333	-0.498746	0.267077	0.0116805	0.0473475
NAB2	99.7676	-0.370148	0.170634	0.011715	0.047476
ANAPC7	178.25	0.306202	0.133958	0.0117206	0.0474874
LINC00648	2.47363	-0.892939	1.17208	0.011724	0.0474902
CAB39	62.0394	0.416985	0.202053	0.0117329	0.0475147
PSENEN	277.271	0.404555	0.193424	0.0117657	0.0476253
IFT57	132.514	0.397138	0.188386	0.0117767	0.047647
PHF6	164.882	-0.350265	0.1587	0.0117761	0.047647
PCNX4	204.535	-0.392256	0.185222	0.0118139	0.0477863
ZNF335	118.708	0.339996	0.152811	0.0118212	0.0478044
SFPQ	892.575	0.336366	0.150771	0.0118394	0.0478667
PRDM16	10.4398	-0.894583	1.09766	0.0118668	0.047966
ARMC2	5.71524	-0.836793	0.750702	0.0118835	0.0480225
PPARD	73.7923	-0.445103	0.223699	0.0119007	0.0480804
BZW1	905.258	0.270898	0.116362	0.0119333	0.0482007
MORC2-AS1	35.9868	0.562522	0.329204	0.0119441	0.0482332
B3GALT2	6.28416	-0.861279	0.833607	0.0119566	0.0482652
ARMC4	12.8963	-0.692129	0.481648	0.0119577	0.0482652
NOC3L	54.3636	0.439894	0.219938	0.0119633	0.0482764
SETDB2	16.8113	-0.657931	0.436846	0.011967	0.04828
U2AF1	1419.53	0.395869	0.188251	0.0119998	0.048401
CADM4	8.13353	-0.789364	0.643784	0.0120137	0.0484455
C11orf74	85.2323	-0.374743	0.174463	0.0120404	0.0485302
RAB11B-AS1	94.5701	-0.394758	0.187648	0.0120466	0.0485438
RIOK1	279.374	0.256414	0.109525	0.0120603	0.0485707
PPDPF	3408.97	-0.323523	0.14404	0.0120618	0.0485707
EVL	47.0191	-0.618245	0.390647	0.0120905	0.048675
ABL2	466.508	0.282138	0.122322	0.0121473	0.0488919
PLAAT3	891.929	-0.4551	0.232739	0.012162	0.0489282
PTPN1	1579.38	0.305757	0.13459	0.0121619	0.0489282
GALC	214.314	-0.356296	0.163352	0.0121826	0.0489995
SPPL2B	165.524	-0.383101	0.180346	0.0122004	0.0490483
FZD5	22.0275	0.594288	0.364846	0.0122003	0.0490483
CISH	9.51343	-0.729627	0.54173	0.0122247	0.0491341
CCDC171	7.57794	-0.82056	0.723597	0.0122428	0.0491954
SGO2	94.4066	0.344429	0.156441	0.0122596	0.0492398
SNX32	6.4257	-0.83786	0.773244	0.0122593	0.0492398
PURG	6.18149	-0.884561	1.06978	0.0122638	0.0492453
ARHGEF9	100.322	-0.515585	0.285788	0.0122695	0.0492565
LOC101927060	165.747	-0.544981	0.314059	0.0122735	0.0492609
PANTR1	91.6771	-0.377558	0.176981	0.0122867	0.0493024
HPRT1	62.7942	0.397423	0.190292	0.0123036	0.0493588
SSH3	54.6038	-0.479343	0.253769	0.0123458	0.0495162
PTPRZ1	2.40161	-0.874656	1.16426	0.0123683	0.0495931
UBAC1	242.521	-0.340027	0.154135	0.0123762	0.0496036
KDM6B	52.5419	-0.506219	0.277925	0.0124015	0.0496933
DDX6	945.571	-0.312065	0.138475	0.012412	0.04972
SELENOI	27.7639	0.610184	0.384661	0.012414	0.04972
LOH12CR2	23.408	-0.595601	0.368287	0.0124192	0.0497292
RRAS	1038.52	0.278362	0.12092	0.0124453	0.0498102
STAM	127.644	0.314783	0.14002	0.0124436	0.0498102
TCERG1	576.204	0.223186	0.0944992	0.0124604	0.0498592
ATP6V1G1	1389.02	-0.195227	0.0819315	0.0124696	0.0498843
NCBP2	243.223	0.255414	0.109662	0.0124773	0.0499033
JRK	104.278	-0.334988	0.151461	0.0124854	0.0499241
C1orf226	24.7725	-0.70416	0.507643	0.0125053	0.049992
TSPO	533.554	0.232928	0.0990823	0.0125279	0.0500705
SLC36A1	68.9086	-0.391471	0.186962	0.0125375	0.0500972
S100A3	9.51996	0.705747	0.511127	0.0125713	0.0502207
GTF2IRD2B	14.4436	-0.786596	0.655631	0.0125839	0.0502476
TNFSF12	34.8201	-0.636564	0.417694	0.012582	0.0502476
KANSL1	71.9401	-0.458571	0.237718	0.0126444	0.0504772
ANK2	43.0079	-0.611441	0.388528	0.012659	0.050512
ANKRD1	26.5838	0.583888	0.357503	0.0126561	0.050512
C5orf46	40.9768	0.455515	0.235463	0.0127012	0.0506685
TMEM175	79.0554	-0.538365	0.310564	0.0127154	0.0507132
PPP2R2A	505.281	0.279169	0.121781	0.0127189	0.0507154
TRPC3	3.15384	-0.872788	1.03437	0.0127332	0.0507489
VTRNA1-3	5.59084	0.839291	0.80606	0.0127325	0.0507489
LINC02454	15.268	0.632258	0.41532	0.012843	0.0511625
SIRT5	71.4031	-0.413462	0.203495	0.0128529	0.051186
SERPINB9	98.3527	-0.41671	0.205887	0.0128548	0.051186
LRP10	1160.61	-0.170533	0.0715204	0.0128791	0.0512705
RPAP3	102.459	0.400887	0.194702	0.0129241	0.051438
CDC14B	86.6547	-0.440879	0.224701	0.0129427	0.0515
ETV7	5.77852	0.797996	0.694791	0.0129562	0.0515418
LYSMD2	17.0091	0.689734	0.493941	0.0129753	0.0516055
VPS8	96.0568	-0.389623	0.18708	0.0129887	0.0516469
CCDC74A	10.7548	-0.821475	0.76196	0.0130052	0.0517007
GLT8D1	302.931	-0.242398	0.104179	0.013016	0.0517312
SEC31A	556.532	-0.317093	0.142518	0.0130517	0.0518515
IL3RA	5.62126	0.818024	0.7537	0.0130523	0.0518515
IGFBP7	2305.3	-0.582103	0.3592	0.0130853	0.0519708
TNC	105.481	0.363334	0.17015	0.013125	0.0521163
ZNF554	25.8333	-0.620495	0.404196	0.0131457	0.0521744
ZFP36L1	1757.86	0.292003	0.129122	0.0131438	0.0521744
RALGDS	149.069	-0.553623	0.32925	0.0131647	0.0522252
TMEM117	21.2476	-0.591756	0.370774	0.0131733	0.0522473
ADAMTS9-AS1	2.02374	0.84677	1.18571	0.0132058	0.0523642
RAI14	1428.81	0.273447	0.119693	0.0132225	0.0523985
RPN2	954.644	0.254198	0.11014	0.0132205	0.0523985
ANKRA2	113.398	-0.412909	0.204426	0.0132414	0.0524566
IRF2BPL	440.816	-0.496163	0.273471	0.0132543	0.0524836
KLHL17	44.0832	0.449947	0.233287	0.0132543	0.0524836
COASY	199.696	0.304345	0.135998	0.0133049	0.0526597
MAP1B	2422.23	0.176105	0.074327	0.0133047	0.0526597
ZNF300	5.88852	0.810745	0.744255	0.013312	0.0526753
MRPS35	255.032	0.272832	0.119528	0.0133164	0.0526807
INF2	95.3	0.355359	0.165634	0.0133216	0.0526891
EGR1	21.0845	-0.658641	0.45539	0.0133463	0.0527744
PODNL1	4.69956	-0.854332	1.10723	0.0133682	0.0528488
SESTD1	216.153	-0.277805	0.122159	0.0133813	0.0528883
CARS1	734.077	0.349569	0.16222	0.013389	0.0528946
ZNF211	21.9376	-0.582786	0.362526	0.0133881	0.0528946
PFDN5	2160.94	-0.291076	0.129086	0.0134055	0.0529474
WDR74	68.4826	0.400079	0.195687	0.0134123	0.0529621
CDPF1	43.5319	-0.461378	0.243589	0.0134327	0.0530304
MAOB	2.2141	-0.854708	1.07765	0.013447	0.0530623
PPP1R15B	81.2754	0.39982	0.195611	0.0134467	0.0530623
NDNF	1.83439	0.842017	1.17504	0.013454	0.0530777
FAAP100	94.881	-0.505954	0.283759	0.0134617	0.053096
UBAC2	307.346	-0.24301	0.105084	0.0134792	0.0531527
CDH5	32.587	-0.574315	0.353901	0.0134843	0.0531606
TATDN2	232.035	0.315149	0.1423	0.0134911	0.0531668
SCPEP1	45.3172	-0.500506	0.278878	0.0135067	0.0532119
PDSS2	90.8817	-0.396369	0.193435	0.0135347	0.0533101
MICAL3	38.8465	0.479787	0.260184	0.0135549	0.0533772
LIF	3.33587	0.83858	1.17726	0.0135619	0.0533817
PLEKHA6	3.46107	-0.844093	0.901063	0.0135623	0.0533817
CCT6B	11.8153	-0.705524	0.528262	0.0135863	0.0534518
AKAP5	7.23058	-0.771158	0.652448	0.0135863	0.0534518
DENND2A	65.2373	-0.407309	0.201524	0.0136032	0.0535059
ZSWIM5	10.9735	-0.643893	0.439135	0.0136286	0.0535813
FZD6	228.429	-0.27659	0.121927	0.0136281	0.0535813
SUSD1	29.5433	0.537856	0.316343	0.0136487	0.0536351
PTPRG	173.559	-0.348275	0.162044	0.0136517	0.0536351
CALCOCO1	47.3886	-0.477334	0.258513	0.0136604	0.0536568
SZRD1	585.747	0.270334	0.118822	0.0136799	0.0537212
CWC25	135.929	0.317768	0.144164	0.0136914	0.0537541
SCARA3	471.951	-0.322821	0.147049	0.0136972	0.0537642
ADPRH	12.18	0.677911	0.487554	0.0137052	0.0537833
C1orf131	130.531	0.335966	0.15475	0.0137137	0.0537874
VANGL2	10.6468	-0.795981	0.719226	0.0137151	0.0537874
TBC1D3	46.9121	-0.490794	0.270977	0.0137156	0.0537874
ACP1	355.201	0.24485	0.10629	0.0137227	0.0538029
PIP4K2B	230.734	-0.395851	0.19366	0.0137275	0.0538092
SUSD2	4.66463	-0.827063	0.828421	0.0137535	0.0538989
SAV1	107.863	-0.394134	0.192647	0.0137941	0.0540454
ZCCHC17	335.816	0.253917	0.11082	0.0138071	0.0540717
BCL2L11	43.7897	-0.549835	0.329883	0.0138047	0.0540717
RABEPK	168.989	0.303406	0.136428	0.0138205	0.0541119
RAE1	291.436	0.272186	0.119984	0.0138261	0.0541215
IPP	70.9437	-0.401718	0.19819	0.0138323	0.0541332
HLA-F-AS1	7.72147	-0.76216	0.640759	0.0138722	0.0542647
IDH1-AS1	15.7377	-0.643093	0.440944	0.0138712	0.0542647
NBPF14	605.649	-0.262979	0.115427	0.0138874	0.0543116
BAK1	90.5223	0.489669	0.27119	0.0139572	0.0545722
PHF23	307.827	0.280449	0.124465	0.0139752	0.0546175
MAD2L1	37.5972	0.48091	0.263255	0.0139742	0.0546175
ZNF233	4.96915	-0.789043	0.713335	0.0140494	0.054895
POGZ	126.097	-0.318672	0.145424	0.0140736	0.0549768
N4BP1	285.319	0.246296	0.107456	0.0140776	0.0549801
PPP1R3C	26.703	-0.619248	0.412366	0.0140849	0.054996
ABHD12	242.921	0.286788	0.128054	0.0141428	0.0552095
TES	230.837	-0.264634	0.116683	0.0141826	0.0553522
UGT2B7	6.29782	0.732454	0.587515	0.0141878	0.0553599
GPRASP1	7.2666	-0.748233	0.620194	0.0142239	0.055488
MRI1	58.9192	-0.432159	0.222743	0.0142299	0.0554987
NOTCH2NLC	199.291	0.492995	0.275749	0.014238	0.0555179
HPN	1.49427	0.791866	1.25951	0.0142756	0.0556519
UTP14A	96.0091	0.440573	0.229761	0.0142818	0.0556632
RPF2	224.684	0.416288	0.210565	0.0142994	0.0557063
ZNF512	125.912	-0.384042	0.187043	0.0142963	0.0557063
RNF139	137.915	0.342167	0.159813	0.0143192	0.0557621
NMB	43.1509	0.539154	0.322172	0.0143202	0.0557621
TECPR2	219.401	-0.284558	0.127178	0.0143293	0.055785
WDFY2	157.508	-0.333374	0.154531	0.014335	0.0557943
HOMER1	91.8693	0.377621	0.18278	0.0143511	0.0558444
PLXNA4	3.13216	-0.835579	1.04522	0.0143569	0.055854
KDELR3	168.956	-0.354388	0.167529	0.0143625	0.0558633
SPAG9	278.66	-0.315347	0.144116	0.0143792	0.0558902
IFT27	121.06	-0.34209	0.159945	0.0144008	0.0559403
LOC154761	10.033	-0.68933	0.515945	0.0144098	0.0559583
LINC01278	76.0549	-0.406695	0.203755	0.014433	0.0560354
BDKRB1	4.65847	0.819279	1.15657	0.0144595	0.0561256
SERF1A	46.7697	-0.476144	0.261396	0.0144854	0.0562136
CPPED1	111.19	0.372537	0.179719	0.0144944	0.0562357
HIPK3	203.636	-0.313005	0.143027	0.0145077	0.0562744
TSPAN4	670.817	-0.33411	0.155399	0.0145389	0.0563828
IQSEC2	77.6997	-0.408573	0.205563	0.0145576	0.0564382
CTF1	18.8052	-0.707083	0.548463	0.0145631	0.0564382
TMBIM4	578.807	0.204573	0.0882985	0.0145605	0.0564382
ZSCAN18	58.936	-0.43942	0.229957	0.0145772	0.05648
PARK7	1642.71	0.291652	0.131386	0.0145936	0.0565308
DNAJC1	461.66	0.223238	0.0971019	0.0146563	0.0567482
SNORA12	16.8998	-0.662603	0.478535	0.014675	0.0567946
FBXO3	74.9114	-0.454137	0.242849	0.0146966	0.0568653
ZNF544	84.2212	0.346475	0.163339	0.0147078	0.0568959
NECAP1	72.5101	0.486554	0.272319	0.0147526	0.0570562
LDLRAD3	166.434	-0.341385	0.160336	0.0147787	0.0571441
PPP2R5A	95.6689	-0.426847	0.220529	0.0147892	0.057158
PPAT	32.9225	0.466357	0.253989	0.0147923	0.057158
DUSP18	83.7417	-0.361731	0.173295	0.014792	0.057158
SSR1	1083.3	0.269916	0.120271	0.0148025	0.0571848
SSH2	91.5304	0.339958	0.159542	0.0148173	0.0572289
UXT	348.46	0.255079	0.112784	0.0148315	0.057258
SMIM10L2B	11.359	-0.704251	0.548619	0.0148432	0.0572773
B3GALT4	40.7139	-0.58141	0.373158	0.0148411	0.0572773
PCNX2	188.749	-0.38573	0.189778	0.0148503	0.0572917
FBXO21	163.895	-0.305838	0.139626	0.0148589	0.0573119
TSEN54	37.7937	-0.474428	0.261622	0.0148661	0.0573267
FOXK2	141.297	0.32917	0.153122	0.0148701	0.0573292
ETHE1	251.973	0.366727	0.176829	0.0148861	0.0573781
PET117	18.1846	0.608934	0.407377	0.0148909	0.0573837
TMEM87B	134.689	0.386983	0.190865	0.0149214	0.0574771
LINC02733	2.56223	0.806245	1.16283	0.0149219	0.0574771
TNIP2	200.903	0.302378	0.137861	0.0149539	0.0575873
SCAMP2	329.127	0.31117	0.142866	0.0149881	0.0577062
CELF2	157.775	-0.375124	0.182813	0.0150051	0.0577586
WAKMAR2	1.71903	0.796852	1.1852	0.0150572	0.0579462
RRAGD	13.5718	-0.642855	0.454905	0.0150714	0.0579878
PLXDC1	4.8427	-0.816468	1.06367	0.0151866	0.058418
PCED1A	540.585	0.257574	0.114523	0.0151944	0.0584348
ME2	56.3649	0.407155	0.206603	0.0152218	0.0585137
EEPD1	5.38217	-0.808602	0.859129	0.0152202	0.0585137
SIRT7	128.448	0.419341	0.216073	0.0152252	0.0585137
SHC2	64.4764	-0.569459	0.362307	0.0152354	0.0585399
SNX7	213.853	-0.261066	0.116386	0.0152628	0.0586318
GAS6-DT	9.37843	-0.668058	0.495092	0.0152677	0.0586376
FTX	332.403	-0.236314	0.104107	0.0152922	0.0587185
TMEM154	25.0744	0.563352	0.355713	0.015298	0.0587274
F3	62.4166	0.55844	0.350238	0.0153176	0.0587897
ZNF677	54.6509	-0.453999	0.245443	0.0153512	0.0589054
PPIP5K1	14.8961	-0.724988	0.60002	0.015408	0.0591102
INCENP	49.5786	0.519024	0.308258	0.0154554	0.0592787
GHITM	527.283	0.35598	0.17112	0.0154606	0.0592854
ADA2	27.4001	-0.650685	0.471265	0.0154732	0.0593203
HYKK	8.04609	-0.742007	0.63973	0.0154836	0.0593469
UGT8	13.6523	0.577826	0.374286	0.0154949	0.059377
CDKN3	51.3727	0.482908	0.27265	0.015522	0.0594546
HABP4	33.0669	-0.625401	0.435662	0.015524	0.0594546
TRAPPC3L	2.80947	0.805495	0.871473	0.0155256	0.0594546
PEAR1	58.1786	-0.503026	0.292483	0.0155549	0.0595535
MILR1	38.9458	0.466594	0.257672	0.0155745	0.059615
NALCN	15.404	-0.625496	0.436422	0.0155822	0.0596311
HNRNPAB	129.663	0.380453	0.188118	0.0156089	0.0597202
ANKRD36B	122.673	-0.570454	0.366456	0.0156161	0.0597343
CMPK1	287.646	0.304329	0.140139	0.0156433	0.059825
IGFBP7-AS1	4.62452	-0.753877	0.675667	0.0156846	0.0599693
CSNK1D	635.46	0.216709	0.0951839	0.015742	0.0601664
HSPA1A	216.638	-0.286832	0.130619	0.0157467	0.0601664
PDHA1	419.752	0.236081	0.104597	0.0158073	0.0603845
SRPX2	452.561	0.230696	0.102026	0.0158567	0.0605462
B3GALT6	415.16	0.234655	0.103955	0.0158559	0.0605462
MAPKAPK3	119.314	-0.344987	0.164935	0.0158658	0.0605677
SPAST	90.8211	-0.417663	0.216961	0.015891	0.0606231
GMPPB	291.343	0.254922	0.114144	0.0159307	0.0607072
JUP	339.877	-0.210021	0.092206	0.0159244	0.0607072
ANXA2	13221	-0.381951	0.190041	0.0159308	0.0607072
EPHA5-AS1	9.78455	-0.741931	0.651737	0.0159168	0.0607072
LAS1L	123.495	0.359684	0.174688	0.0159438	0.0607433
FAM167B	2.8708	-0.798056	0.869172	0.0159748	0.0608478
KANSL1-AS1	9.88157	-0.647708	0.473205	0.01598	0.0608544
KLF4	2.39771	0.794177	1.10069	0.0160029	0.0609277
ASAP2	2.47003	-0.796781	1.08309	0.0160129	0.0609389
PRRT1	9.10315	-0.70768	0.577535	0.0160098	0.0609389
BAIAP2L1	73.9259	-0.352085	0.169914	0.0160498	0.0610385
SRP14	5250.02	-0.204969	0.0899894	0.0160861	0.0611628
MRPL21	963.62	0.277535	0.126167	0.0161152	0.0612419
AMPH	27.0569	0.471603	0.264786	0.0161295	0.0612736
UBE2T	44.1194	0.493696	0.286277	0.0161496	0.0613364
WDR18	330.571	0.364585	0.178504	0.0161613	0.061367
TRAPPC12	166.693	0.303717	0.140683	0.0161697	0.0613853
ARHGEF28	76.5878	-0.370998	0.182972	0.0161852	0.0614304
ACVRL1	1.93938	0.788445	1.10898	0.0161997	0.0614721
AASS	193.158	-0.343042	0.16448	0.0162354	0.0615938
DHDDS	146.043	0.329601	0.156117	0.0162533	0.061648
GBP5	1.71021	0.736607	1.25165	0.0162623	0.0616684
ACAP3	35.2842	-0.483675	0.277056	0.0162824	0.0617311
TMEM170A	53.2254	0.431071	0.229342	0.0162944	0.0617627
KEAP1	255.601	0.236228	0.105266	0.0163249	0.0618509
HLTF	167.051	-0.31156	0.145497	0.0163415	0.0619
PPP1R3B	38.9438	-0.470416	0.264766	0.0163749	0.0620128
KLHL26	55.2215	0.379289	0.189369	0.0164003	0.0620954
CYB5RL	36.1268	-0.483161	0.277311	0.0164404	0.0622335
CLIC4	1017.93	0.28269	0.129454	0.0164645	0.0623107
DGLUCY	62.1445	0.392796	0.199546	0.0165004	0.0624331
ZNF446	17.7441	-0.606877	0.420733	0.0165392	0.0625659
RBM24	18.4989	-0.617746	0.436654	0.0166215	0.0628635
HCFC1	722.8	0.236534	0.105791	0.0166531	0.0629688
MRPL1	178.481	0.433684	0.232876	0.0166644	0.0629979
EXTL3	496.251	-0.396651	0.203028	0.0166995	0.0631164
EFCAB2	42.3713	0.439349	0.237909	0.0167032	0.0631165
GOLGA8A	104.935	-0.356634	0.174402	0.0167095	0.0631265
GABRE	22.013	-0.573191	0.37847	0.0167164	0.0631384
ZFHX4	303.103	-0.294853	0.136582	0.016733	0.0631874
CHSY1	290.392	-0.267612	0.121778	0.0167423	0.0632084
PVR	279.519	0.256124	0.115803	0.0167501	0.0632239
ACOT8	27.3792	-0.621785	0.444279	0.0167954	0.0633808
RDH13	62.571	-0.382026	0.192415	0.0168094	0.0634199
PEPD	291.801	-0.450032	0.247868	0.0168312	0.0634882
WEE1	58.5568	-0.391813	0.199757	0.0168404	0.0635088
CYP46A1	6.23924	-0.737658	0.668584	0.0168567	0.0635283
TRMT10C	87.9677	0.383477	0.193595	0.0168542	0.0635283
TBXAS1	24.1613	0.549348	0.350792	0.0168687	0.0635596
GLG1	1032.6	-0.331921	0.158782	0.016888	0.0636181
CALM1	3139.56	0.183809	0.0808882	0.0169109	0.0636905
CDK14	235.826	-0.286915	0.132485	0.0169465	0.0638105
CUBN	7.21922	-0.707542	0.597531	0.0169764	0.063909
SRP68	315.129	0.308224	0.144827	0.0170891	0.0643192
EIF4A1	49.792	0.479068	0.276418	0.0171039	0.0643464
S100A4	30.9638	-0.640759	0.476594	0.0171135	0.0643684
TLK2	168.5	0.286057	0.132264	0.0171173	0.0643686
GABARAPL1	822.474	-0.26195	0.1194	0.0171973	0.0646269
EXD3	38.5651	-0.496481	0.294444	0.0171955	0.0646269
THAP3	251.564	0.284548	0.131582	0.0172199	0.0646776
CEP44	66.2097	-0.418648	0.222114	0.0172222	0.0646776
MAP3K2	305.935	0.221725	0.0991222	0.0172186	0.0646776
BNIP3	291.306	0.271009	0.124244	0.017233	0.064704
HARBI1	20.9065	0.566119	0.37375	0.0172389	0.0647121
OSGIN1	9.50673	0.662843	0.515487	0.0172771	0.0648411
IDS	71.2457	-0.425425	0.228046	0.0172989	0.064909
MTUS2	12.0424	-0.641623	0.481301	0.0173812	0.0652032
SPINK5	13.7481	-0.671436	0.532604	0.0173865	0.065209
HRH1	78.7204	0.361749	0.179491	0.0174166	0.0653074
ERFE	14.9346	0.606411	0.428758	0.0174251	0.0653251
BBS12	31.0227	-0.503962	0.303669	0.0174598	0.0654407
LOC285074	31.0911	-0.53757	0.341099	0.0174744	0.0654812
PDZRN3	96.6995	0.564495	0.373681	0.017496	0.0655341
SNCA	42.3335	-0.531001	0.333876	0.0175288	0.0656417
DCPS	90.9529	0.411298	0.217214	0.0175837	0.0658224
LANCL2	76.6202	0.3705	0.186037	0.0175847	0.0658224
AKR1E2	2.44163	-0.76644	1.07497	0.0176085	0.0658873
C2orf68	96.8812	-0.344153	0.168049	0.0176097	0.0658873
IMPDH1	96.5122	0.372066	0.187268	0.0176299	0.0659389
KCNJ14	9.64621	0.630936	0.467391	0.0176312	0.0659389
CYTH3	280.437	-0.465478	0.26559	0.0176454	0.0659776
NR2C2AP	113.385	0.305278	0.144051	0.0176636	0.0660312
SMCO4	27.3633	-0.536272	0.340875	0.0176739	0.066055
IL12RB1	2.31424	0.769585	1.04448	0.0176984	0.0661322
SNRK	76.8551	-0.401923	0.210206	0.0177656	0.06634
MPPE1	97.6255	0.349585	0.172062	0.0178069	0.0664652
SPNS2	37.783	0.620846	0.453826	0.0178052	0.0664652
PPOX	49.1395	-0.43099	0.234602	0.0178172	0.0664889
ANXA7	217.201	0.414988	0.221038	0.0178367	0.0665475
GDI1	284.083	0.268927	0.123999	0.0178861	0.0667172
HADH	75.4272	-0.467219	0.268545	0.0179424	0.0669124
PCDH20	6.23969	-0.744362	0.730741	0.0179624	0.0669724
SLC7A6	123.916	0.288146	0.134695	0.017978	0.0670161
CCN5	12.3582	-0.762071	0.818351	0.0179933	0.0670295
TTC28	90.1722	-0.401087	0.210179	0.0179867	0.0670295
NBAS	175.285	-0.337305	0.16435	0.0179934	0.0670295
PSTK	15.8256	-0.601572	0.427731	0.0180287	0.0671464
FMN2	6.63548	-0.746489	0.745298	0.0180935	0.0673439
LOC105378663	5.06768	-0.757186	0.804453	0.0182016	0.0677166
DAW1	4.71218	0.732779	0.699781	0.0182271	0.067788
SHFL	239.181	0.452219	0.255371	0.0182326	0.067788
LRRN3	37.673	-0.418581	0.225293	0.0182287	0.067788
HPX	2.42606	-0.758325	1.05301	0.0182563	0.0678614
ORC1	6.11583	0.668912	0.542062	0.018273	0.0679085
SOD1	1478.84	0.167583	0.0744842	0.0182976	0.0679851
ADCY5	4.87734	-0.757032	1.05015	0.0183557	0.0681862
FANK1	16.6038	-0.651339	0.510928	0.0183782	0.0682551
ULBP3	41.1804	0.442426	0.246885	0.0183924	0.0682931
ANKRD12	622.941	-0.260637	0.120269	0.0184369	0.0684334
DENND6A	43.4701	-0.431938	0.237582	0.0184382	0.0684334
SLC35B1	313.972	0.253117	0.116314	0.0184477	0.0684537
MARK4	372.366	-0.372716	0.189725	0.0184544	0.0684637
TTLL12	103.174	0.399426	0.210336	0.0185078	0.068632
THOC2	1040.31	0.146565	0.0650512	0.0185046	0.068632
ZNF141	23.3253	-0.530352	0.339337	0.0185307	0.0687019
PDGFD	9.40339	-0.642961	0.498344	0.0185366	0.0687091
NUP35	54.7438	0.517403	0.324515	0.0185582	0.0687742
MSANTD3	130.532	0.421788	0.22919	0.0185879	0.0688432
NPLOC4	232.248	0.348157	0.172726	0.0185889	0.0688432
INMT	45.6166	-0.560008	0.376513	0.0186341	0.0689958
FAM174B	17.0384	-0.607355	0.442721	0.0186897	0.0691866
KRI1	116.01	0.347174	0.172294	0.0187027	0.06919
MED8	242.7	0.252743	0.116414	0.018699	0.06919
CITED2	143.68	-0.532428	0.342828	0.0186966	0.06919
TDRD9	1.94617	0.732223	1.12794	0.0187112	0.0692064
TMED3	515.29	0.224473	0.101989	0.0187161	0.0692096
SERPINB1	129.342	0.311135	0.149268	0.0187214	0.0692141
TRMT11	25.855	0.52617	0.335735	0.0187452	0.0692446
ITPRID1	1.88918	-0.710052	1.18287	0.0187499	0.0692446
LDLRAD2	531.102	0.309796	0.148481	0.018735	0.0692446
SNHG7	322.943	-0.380999	0.196616	0.0187487	0.0692446
LOC339260	114.308	-0.299081	0.142115	0.01874	0.0692446
DCTPP1	159.263	0.288535	0.136051	0.0187612	0.0692716
AP1M1	317.699	0.253767	0.117038	0.0187716	0.0692741
UBR5	261.362	-0.283134	0.133009	0.0187737	0.0692741
EI24	835.5	0.194895	0.0876356	0.0187763	0.0692741
LINC00922	1.56856	-0.736984	1.10743	0.0187781	0.0692741
S1PR3	65.9791	-0.499862	0.306273	0.0187991	0.0693367
XIAP	389.013	0.245143	0.112581	0.0188102	0.0693626
TTPAL	156.686	0.305384	0.146022	0.0188539	0.0695086
CLEC1A	4.57289	0.757276	0.970044	0.0188661	0.0695238
SLC9A9	26.7549	-0.557815	0.375375	0.0188631	0.0695238
SEMA6A	113.654	-0.392996	0.206257	0.0188851	0.0695711
PLEK2	14.0841	0.626201	0.474451	0.0188877	0.0695711
CCDC68	38.0381	0.49077	0.296919	0.0188911	0.0695711
IL11RA	262.904	-0.388512	0.202783	0.0189023	0.0695972
FAF2	433.025	0.247065	0.113708	0.018926	0.0696694
U2AF1L5	85.2958	-0.747942	1.04449	0.0189347	0.0696864
C11orf98	247.836	0.352062	0.176282	0.0190159	0.0699704
MCF2L	36.5398	-0.444976	0.251693	0.0190542	0.070096
CHRD	8.94814	-0.654029	0.525733	0.0190641	0.0701176
MOCOS	44.1823	0.588014	0.418089	0.019084	0.0701673
SLC35A4	180.958	0.348836	0.174207	0.0190858	0.0701673
PSEN1	246.067	0.4002	0.212634	0.019102	0.070183
PIWIL2	1.92562	0.745231	1.04395	0.0191003	0.070183
LOC645967	3.8203	-0.754116	0.884912	0.0191024	0.070183
PFDN2	300.532	0.396038	0.209312	0.0191172	0.0702222
INSL6	1.83164	0.718458	1.14298	0.0191462	0.0702986
MIAT	5.77046	-0.726278	0.71158	0.0191441	0.0702986
STK16	239.22	-0.284707	0.134431	0.0191565	0.0703213
FAM229B	176.88	-0.31885	0.154809	0.0191975	0.0704567
TRMT1	77.8998	0.354896	0.178677	0.0192171	0.0705033
SVIP	158.387	0.306594	0.147324	0.0192184	0.0705033
ZHX3	199.477	-0.260972	0.12143	0.0192403	0.0705684
EED	95.3066	0.400569	0.213411	0.0192716	0.0706637
MED18	83.9934	0.345418	0.172255	0.0192745	0.0706637
PIK3CD	410.08	0.421962	0.231682	0.0193145	0.0707949
ARHGEF26	14.1637	-0.596845	0.433554	0.0193633	0.0709588
SDAD1	291.353	0.282258	0.133369	0.0193931	0.0710526
BOLA2	289.187	0.456622	0.264245	0.019413	0.0711066
CCDC117	124.639	0.296156	0.141437	0.0194308	0.0711451
PAF1	217.179	0.276576	0.130365	0.019539	0.071526
MAP2	122.44	-0.288165	0.137006	0.0195824	0.0716695
CMKLR1	7.4108	-0.747317	0.933119	0.0196448	0.0718824
PLAA	91.1551	0.347188	0.174262	0.0196728	0.0719697
AHSA1	657.682	0.452625	0.261413	0.0196886	0.072012
KCNA1	7.58508	-0.703148	0.653031	0.0197028	0.0720484
SSB	661.854	0.332901	0.164747	0.019726	0.0721024
MRPS33	433.436	0.238829	0.110325	0.019741	0.0721418
RPL32P3	39.3092	-0.456318	0.265356	0.01977	0.0722323
SVBP	144.445	-0.377055	0.196147	0.019779	0.07225
CRYL1	57.567	-0.42543	0.236431	0.0198302	0.072406
NFATC4	338.443	-0.443576	0.253389	0.0198759	0.0725498
HCFC2	112.49	-0.315956	0.154138	0.019878	0.0725498
ZNF610	7.54795	-0.68131	0.598818	0.0198989	0.0726106
WDR75	78.5534	0.404663	0.218596	0.0199034	0.0726115
SLC38A1	214.122	0.492659	0.304056	0.0199298	0.0726921
DCAF16	108.187	-0.368822	0.190318	0.0199394	0.0727118
MDK	689.153	-0.418374	0.230533	0.0199497	0.0727335
PTPRU	85.8953	-0.457201	0.266982	0.0199595	0.0727541
UNC45A	367.07	-0.244472	0.113525	0.0199853	0.0728324
C5orf22	115.483	0.30359	0.146718	0.0199959	0.0728556
NDUFAF5	33.2762	0.444031	0.254409	0.0200366	0.0729728
SLC1A5	320.569	0.403529	0.218048	0.0200458	0.0729897
MTFR1L	167.784	-0.277224	0.131399	0.0200498	0.0729897
NCKAP5	22.612	0.56726	0.397038	0.0200614	0.0730013
FMN1	21.3374	0.618315	0.474808	0.0200615	0.0730013
PPM1D	49.914	-0.506578	0.320682	0.0201082	0.0731556
UBA2	344.678	0.271439	0.12824	0.0201154	0.0731664
TBC1D23	79.7613	0.387165	0.204911	0.0201365	0.0732275
CASQ1	3.28084	-0.739767	0.869249	0.0201439	0.0732388
CFAP58	2.13384	-0.723651	1.06258	0.0201695	0.0733164
TBC1D8B	37.3265	-0.429541	0.241302	0.0201753	0.0733218
PCYT2	79.9133	-0.40181	0.217007	0.0201881	0.0733482
IPO7	467.575	0.280917	0.133681	0.0201911	0.0733482
LARP1	1505.97	0.206639	0.0945632	0.0202322	0.0734819
SPEF2	22.976	-0.543226	0.366241	0.0202459	0.0735159
COPS2	259.132	0.265875	0.125331	0.020255	0.0735336
MEGF10	9.08941	-0.616214	0.473718	0.0202799	0.0736082
PSPC1	113.769	0.300476	0.14528	0.0202885	0.0736239
SCP2	169.239	-0.345304	0.174195	0.020297	0.0736389
MCF2L2	6.76406	0.690177	0.631608	0.0203172	0.0736967
PIFO	8.02802	-0.677421	0.59805	0.020324	0.0737057
ZNF345	6.38422	-0.683567	0.614147	0.0203405	0.0737501
PSD3	148.802	-0.37362	0.194964	0.0203866	0.0739014
SPOCK2	8.27536	-0.667114	0.574858	0.0203985	0.0739133
SLC25A12	80.0597	0.43037	0.2428	0.0203959	0.0739133
CAMTA2	120.419	0.386784	0.205403	0.0204496	0.0740514
TSPAN10	11.0249	-0.668228	0.57828	0.020444	0.0740514
NOP9	185.218	0.357526	0.183142	0.0204464	0.0740514
TLDC2	4.55128	0.723655	0.763675	0.0204842	0.0741504
SRC	71.9565	0.576389	0.413418	0.0204856	0.0741504
UBA3	151.114	0.351251	0.178787	0.0205125	0.0742319
COQ8A	36.8493	-0.459931	0.272249	0.0205914	0.0745019
ETFBKMT	64.936	-0.366989	0.190456	0.0206085	0.0745322
VAT1L	6.42841	-0.708206	0.698918	0.0206051	0.0745322
MKKS	197.193	0.345044	0.174666	0.0206312	0.0745984
MAP2K2	811.205	0.376878	0.198222	0.0207051	0.0748497
TPD52L2	984.192	0.301509	0.146664	0.020799	0.0751415
LINC01615	14.2434	0.683366	0.626245	0.0208845	0.0754347
KLF15	7.22267	0.638881	0.52286	0.0209038	0.0754884
ANKRD33B	43.7773	0.444095	0.257657	0.0209129	0.0754893
OXCT1-AS1	1.50171	-0.708336	1.07491	0.0209105	0.0754893
RIOK2	88.1653	0.369768	0.193297	0.0209394	0.0755691
MRM3	56.9584	0.459101	0.27287	0.0209595	0.0756257
PSEN2	81.1956	0.399103	0.216885	0.0209686	0.0756427
CCNB1	99.4314	0.372219	0.195361	0.0210226	0.0758053
ARFGAP3	100.633	0.361392	0.187216	0.0210338	0.0758299
C14orf119	415.692	0.242773	0.113762	0.0210489	0.0758524
TNFSF11	2.07633	0.701413	1.08878	0.0210851	0.0759666
MPZ	2.70205	0.714083	1.03823	0.0211063	0.0760269
SUV39H1	17.1198	0.530789	0.355878	0.0211152	0.0760432
RPF1	185.596	0.345114	0.175681	0.0211313	0.076085
GOSR1	278.492	0.222196	0.103174	0.0211464	0.0761234
ADCY3	73.4291	0.400996	0.218999	0.0211547	0.0761374
RPL18A	9128.57	0.167265	0.0763044	0.0211698	0.0761755
HADHA	953.884	-0.25603	0.121069	0.0212223	0.0763005
MFNG	3.20213	-0.722337	0.809598	0.0212179	0.0763005
CCN4	24.2579	0.594661	0.447963	0.0212212	0.0763005
TRAM1	513.767	-0.349524	0.179028	0.0212475	0.0763748
CNIH3	21.2838	-0.527839	0.353118	0.0212779	0.0764638
UBL3	142.855	-0.326527	0.163353	0.0213154	0.0765709
AMDHD2	202.245	-0.422269	0.238347	0.0213273	0.0765973
DDIAS	7.56507	0.630371	0.512239	0.021347	0.0766361
ZNF415	21.693	-0.515503	0.338091	0.0213445	0.0766361
SHB	113.519	0.321269	0.160012	0.0213815	0.0767277
RAB29	320.926	-0.23694	0.111027	0.02138	0.0767277
BNIP1	82.4254	0.325017	0.162509	0.0214062	0.0767842
RDH14	158.312	0.266866	0.127268	0.0214046	0.0767842
RPS27A	30192.5	0.288109	0.139525	0.021433	0.076864
LOC100507516	61.6249	-0.397211	0.216604	0.0214571	0.0769343
PFDN1	408.185	0.287297	0.139147	0.0215089	0.0770709
CEP57	163.241	-0.282011	0.136048	0.0215105	0.0770709
LINC01303	7.97637	0.675862	0.619866	0.0215132	0.0770709
MPV17L2	58.5974	0.397506	0.216997	0.0215105	0.0770709
GALNT18	6.2982	0.651732	0.559463	0.0215245	0.0770955
NRIP1	63.4484	0.398641	0.218034	0.0215374	0.0771255
PSMB10	5.14317	0.703384	0.716257	0.0215487	0.0771498
KTN1	2051.01	-0.182997	0.0840899	0.0215642	0.0771889
TLR1	6.81386	0.655948	0.570577	0.0216052	0.0773196
HAPLN3	20.6797	0.508761	0.331425	0.0216269	0.0773649
ZBTB8OS	225.072	0.304344	0.149633	0.0216261	0.0773649
KDM4A	263.499	-0.322205	0.161061	0.0216463	0.0774179
WDR19	69.5032	-0.511557	0.33506	0.0216689	0.0774826
SAMD1	102.298	-0.44302	0.259392	0.0216894	0.0775398
OCIAD2	231.679	-0.342521	0.174957	0.0217076	0.0775886
PES1	154.894	0.412097	0.230302	0.0217188	0.0776126
FMNL1	10.6609	0.631949	0.521214	0.0217833	0.0778268
DNAJB5	21.5345	0.518285	0.344188	0.0218089	0.0779018
CYP27C1	5.21905	-0.709064	1.00768	0.0218461	0.0780023
TTC37	199.825	-0.298533	0.146365	0.0218417	0.0780023
PLAC9	240.896	-0.380937	0.204321	0.0219177	0.0782416
ZNF264	135.845	-0.301654	0.148409	0.0219277	0.0782602
LOC101929295	4.47131	-0.717237	0.844071	0.0219321	0.0782602
TLL2	7.01774	-0.659691	0.586484	0.0219749	0.0783806
NTNG1	38.8221	-0.485221	0.305496	0.021975	0.0783806
CEP170B	198.915	0.316289	0.157787	0.0220048	0.0784706
C2orf69	124.581	0.302194	0.14889	0.0220281	0.0785373
PTPRA	281.215	0.247383	0.117277	0.0220505	0.0785949
DACT2	6.04932	0.683907	0.659787	0.0220957	0.0787167
2020-03-01	13.3579	-0.571285	0.419223	0.0220968	0.0787167
SSTR2	42.4847	0.476379	0.296184	0.0221174	0.0787737
GPR137	121.914	0.321115	0.161143	0.0221318	0.0788085
PIGM	214.549	-0.288259	0.140627	0.0221874	0.0789901
ZNF275	107.523	-0.391366	0.213599	0.0221951	0.0790012
CDYL2	34.7379	-0.441468	0.259768	0.0222303	0.0791099
PLAGL2	31.1375	0.498848	0.322688	0.0222381	0.0791214
PLCL1	1.82969	-0.673723	1.1116	0.0222553	0.079166
SNX1	411.963	-0.309814	0.154075	0.0222933	0.079268
SPRYD7	116.474	0.410234	0.230337	0.0223063	0.0792979
RNF141	139.135	-0.322447	0.162346	0.0223288	0.0793614
MATR3	336.335	0.375011	0.200547	0.0223335	0.0793617
USP46	80.8538	-0.353425	0.184029	0.0223419	0.0793748
MIR4435-2HG	820.56	-0.419443	0.238904	0.0223504	0.0793887
PHF3	235.782	-0.266954	0.128442	0.0223552	0.0793892
TMEM120A	214.037	-0.280825	0.136453	0.0223635	0.0794022
LOC102723360	107.611	0.319992	0.160841	0.0224022	0.0795231
COX8A	1799.34	-0.240184	0.113817	0.0224499	0.0796758
NSDHL	208.89	0.396278	0.21851	0.0224769	0.0797553
SULF1	41.7654	-0.433741	0.253098	0.0225156	0.0798593
RAET1E-AS1	10.1998	-0.62725	0.521607	0.0225141	0.0798593
TCF20	63.4422	-0.46816	0.288868	0.0225285	0.0798887
ZNF805	68.8598	-0.400132	0.222103	0.0225702	0.08002
CLCN5	37.9509	-0.456963	0.277027	0.0225845	0.080054
XRN2	843.216	0.245654	0.116906	0.0225931	0.0800678
CHRNA5	5.57293	0.637302	0.544277	0.0226007	0.0800782
MANBAL	407.2	0.263073	0.126553	0.0226182	0.0801237
TOR1B	109.979	0.306902	0.152748	0.0226438	0.0801978
TJP1	87.1618	-0.397569	0.220152	0.022676	0.0802874
CAMK2G	59.9313	-0.441485	0.261364	0.0226785	0.0802874
LOC101929709	55.7211	0.420629	0.241083	0.022699	0.0803435
NFX1	187.454	-0.254313	0.121784	0.0227252	0.0804196
HADHB	490.718	-0.33129	0.169074	0.0227781	0.0805873
BRCA2	22.9319	0.450569	0.27106	0.022782	0.0805873
NPB	34.2256	-0.465919	0.287594	0.0228137	0.0806827
CMC4	72.8643	-0.403973	0.226205	0.0228314	0.0807285
CROCC	28.5911	-0.513541	0.344214	0.0228723	0.0808563
SNHG26	21.8365	0.53461	0.37207	0.0228781	0.0808604
PPRC1	89.1304	0.361651	0.191322	0.0228859	0.0808711
HPS3	76.2561	-0.553787	0.399987	0.0229843	0.0811683
TMEM63A	37.4103	0.491561	0.31765	0.0229772	0.0811683
RNF217-AS1	8.91386	-0.658531	0.603781	0.0229966	0.0811952
MCU	152.009	-0.357392	0.188344	0.0230147	0.0812255
HLA-J	86.8841	0.554318	0.400991	0.0230142	0.0812255
POC1A	48.1327	0.409927	0.232411	0.0231263	0.0816025
LINC00461	15.6604	-0.598548	0.474168	0.0231609	0.0817078
MAU2	240.252	-0.27215	0.132422	0.0232027	0.0818214
RPL12	4515.36	-0.150852	0.0697994	0.0232226	0.0818748
SCARB1	181.188	-0.262835	0.127171	0.0232835	0.0820727
TPRA1	146.997	0.317448	0.160619	0.0233214	0.0821894
SRSF8	287.638	-0.2629	0.127265	0.0233348	0.0822196
CEBPZOS	278.153	-0.259781	0.125543	0.0233728	0.0823365
AP1AR	79.7684	0.362252	0.192908	0.0234246	0.0824515
PDIK1L	5.50112	-0.673522	0.661831	0.0234202	0.0824515
MYCBP	91.4966	0.329097	0.168663	0.0234247	0.0824515
CDHR3	2.6117	-0.673275	1.06092	0.0234414	0.0824934
NEIL2	136.014	-0.310665	0.156425	0.0234903	0.0826314
FRG1CP	238.529	-0.274075	0.133919	0.0235172	0.0827092
ATAD3A	112.267	0.402748	0.227169	0.0235851	0.0829137
BRAT1	84.2881	-0.355248	0.187915	0.0236105	0.0829788
CXADR	163.272	-0.287278	0.141908	0.0236133	0.0829788
SCAPER	135.837	-0.27924	0.137156	0.0236742	0.0831758
PCSK5	99.1361	-0.399916	0.224942	0.0237022	0.0832056
STIM1	539.218	-0.246649	0.118581	0.0237017	0.0832056
ZADH2	74.071	-0.396421	0.221822	0.0236957	0.0832056
LSM10	291.108	0.357893	0.190145	0.0237173	0.0832417
MAN1B1	209.371	-0.295853	0.147336	0.0237275	0.0832603
SLC26A6	51.7253	0.429497	0.252923	0.0237341	0.0832664
HIC1	283.301	-0.247581	0.119136	0.0237431	0.0832808
PCYT1A	409.551	0.280378	0.137964	0.0237798	0.0833925
CCNE1	31.3809	0.445361	0.269517	0.0238502	0.0835709
CNNM2	233.26	-0.300332	0.150306	0.0238417	0.0835709
PSMD6	175.988	0.360037	0.192066	0.0238489	0.0835709
UNC5C	14.7479	-0.548583	0.398829	0.0238836	0.083671
LARGE1	25.2945	-0.476135	0.303792	0.0239124	0.0836952
GALNT1	409.371	0.235784	0.11287	0.0239034	0.0836952
CYC1	452.657	0.440187	0.264355	0.0239147	0.0836952
LCOR	306.588	0.222805	0.10598	0.023915	0.0836952
CTDSP1	442.24	-0.190106	0.0892787	0.0239271	0.0837202
FKBP5	1441.14	0.315754	0.160452	0.0239394	0.0837293
MRPL17	330.653	0.271726	0.133122	0.0240055	0.0839364
SHKBP1	135.281	0.344432	0.180604	0.0240085	0.0839364
DZIP1	162.772	-0.327241	0.168495	0.0240958	0.0842199
H2BC9	6.20308	0.657875	0.626278	0.0240994	0.0842199
PLAT	348.336	-0.331448	0.17146	0.0241131	0.0842505
ANTXR2	195.211	-0.37188	0.202094	0.0241442	0.0843421
GRIK4	3.20747	-0.688605	0.943766	0.024158	0.084373
ABRACL	210.315	0.338356	0.176471	0.0241681	0.0843755
TMEM11	236.515	0.363492	0.195426	0.0241686	0.0843755
GRIPAP1	520.879	0.387094	0.215073	0.0242473	0.0845825
PAK1IP1	152.094	0.373286	0.20347	0.0242476	0.0845825
RILPL1	141.387	-0.278505	0.137401	0.0242329	0.0845825
SEPTIN4-AS1	10.3041	0.607653	0.503687	0.024241	0.0845825
TRMT1L	86.6261	-0.358617	0.191803	0.0242626	0.0846173
MRPL38	116.325	0.325785	0.167783	0.024276	0.0846468
GPAA1	509.953	-0.240347	0.115802	0.0243828	0.0849847
STIP1	517.899	0.472047	0.301116	0.024392	0.0849994
DHX9	203.786	0.292141	0.145993	0.0244531	0.085195
SH3TC2	6.15259	0.651261	0.614607	0.0244963	0.0853108
SCAMP5	116.377	-0.340638	0.178707	0.0244951	0.0853108
CTNNBL1	239.95	0.322256	0.165738	0.0245149	0.0853582
B9D1	199.548	0.320363	0.164461	0.0245249	0.0853756
CACNB4	4.29232	-0.687623	0.800859	0.0245416	0.0854163
LOC100505715	39.3542	-0.454455	0.281888	0.0245543	0.085443
TUG1	778.099	-0.192339	0.0908555	0.0245662	0.0854672
LETMD1	82.6744	-0.402576	0.229766	0.0246041	0.0855644
NGLY1	64.8924	0.35262	0.187848	0.0245993	0.0855644
VSTM2L	58.157	-0.463999	0.292801	0.0246158	0.0855875
STX12	299.079	0.265527	0.130232	0.0246382	0.0856479
IGSF1	27.3286	-0.441969	0.269432	0.0248374	0.0863229
LONP1	220.743	0.364187	0.197414	0.0248599	0.0863836
CST3	956.919	0.189888	0.0898543	0.0248911	0.0864745
SFXN5	58.1445	-0.402159	0.230296	0.0249449	0.0866436
ICE2	99.6206	-0.324349	0.167922	0.0249798	0.0867298
TMEM177	69.3499	0.415678	0.243183	0.0249765	0.0867298
PTK2B	19.1062	-0.527912	0.376102	0.0249894	0.0867454
UQCRC1	406.846	0.219013	0.104925	0.025011	0.086803
ZNF76	51.0618	-0.370539	0.202967	0.0250476	0.0868899
SNRPA1	196.358	0.402946	0.231304	0.0250492	0.0868899
CDK5	63.8879	-0.376976	0.208334	0.0250513	0.0868899
MEIS1	50.2164	0.382833	0.213387	0.0250785	0.0869665
RCAN3	33.5771	-0.455423	0.285125	0.0251224	0.0871012
KATNB1	129.961	0.330277	0.17237	0.0251529	0.0871893
ITGA7	26.5152	-0.589288	0.477961	0.0251636	0.0872087
PPP1R1B	9.92888	-0.579729	0.460738	0.0252159	0.0873722
PITX2	1.89967	0.663664	1.00687	0.0252715	0.0875471
MPC1	71.3754	-0.399634	0.228884	0.0252906	0.0875786
ANP32A	176.714	-0.279993	0.139595	0.0253069	0.0876167
CACYBP	356.761	0.32237	0.167079	0.025316	0.0876304
LARP6	384.352	0.357043	0.192794	0.0253786	0.0878291
ISOC1	50.1364	0.543596	0.402172	0.0254132	0.0879312
ELK3	356.41	-0.198327	0.0945183	0.0254306	0.0879736
GMCL1	108.106	-0.302129	0.153676	0.0254416	0.087991
BRI3BP	51.6342	0.400977	0.230534	0.0254459	0.087991
IFIT2	50.3266	0.448927	0.279215	0.0254699	0.0880561
CPLANE1	90.9831	-0.391891	0.22237	0.0254977	0.0881344
COBLL1	30.0349	0.435851	0.265251	0.0255064	0.0881467
LGR4	147.131	0.279588	0.139623	0.0255358	0.0882307
IGFBP2	4425.97	-0.522646	0.372095	0.0255592	0.0882755
TCEAL3	177.192	-0.462792	0.295214	0.0255588	0.0882755
ZNF585A	33.3277	-0.426694	0.255974	0.025576	0.088298
COX6A1	1737.47	-0.234887	0.113949	0.025589	0.0883046
LOXL1	1207.31	0.255922	0.12572	0.0255934	0.0883046
STARD9	40.1951	-0.422233	0.251476	0.0255838	0.0883046
SLC30A4	22.6332	0.479348	0.31559	0.0257077	0.0886813
NUP88	54.4302	0.487997	0.326534	0.0257415	0.0887621
EXOSC6	464.859	0.330246	0.173316	0.0257407	0.0887621
STK10	200.534	-0.264442	0.130865	0.0257891	0.0889084
RAP2B	183.568	-0.285082	0.143318	0.0257987	0.0889192
TLE1	155.419	-0.312859	0.161303	0.0258027	0.0889192
SRP54	206.448	0.341494	0.1817	0.0258251	0.0889429
ZNF782	2.03158	0.650008	1.03123	0.0258183	0.0889429
CD302	31.1742	-0.438493	0.269121	0.0258216	0.0889429
ADAM33	19.5649	-0.566269	0.443442	0.0259473	0.0893096
HBD	6078.61	0.389009	0.220903	0.0259531	0.0893117
GPCPD1	85.526	-0.340421	0.181163	0.0259759	0.0893721
HSPA14	90.9832	0.324974	0.170031	0.0260323	0.0895481
NBPF3	40.7478	-0.425505	0.256351	0.0260858	0.0897141
KRT81	17.8884	0.440031	0.271769	0.0261116	0.0897848
PCDHB14	17.2515	-0.514267	0.363647	0.0261382	0.0898297
ANKS1B	8.89749	-0.636401	0.603466	0.0261323	0.0898297
PINLYP	3.05127	0.659267	0.691731	0.0261404	0.0898297
ABCA1	156.46	0.382458	0.215567	0.0261524	0.089853
SMIM11A	55.0804	-0.430912	0.262221	0.0261649	0.0898778
HKDC1	4.21249	0.672394	0.878186	0.0261849	0.0899104
PGRMC1	296.842	-0.304044	0.156024	0.0262352	0.090065
MRPS16	628.961	0.239318	0.117023	0.0262754	0.0901849
CLEC2D	21.6137	-0.501973	0.347618	0.0263036	0.0902456
ZNF383	30.6734	-0.459034	0.293798	0.0263022	0.0902456
ZNF302	103.599	-0.420445	0.252034	0.0263646	0.0903824
INPPL1	799.738	-0.283196	0.142885	0.0264043	0.0905002
HIP1R	25.4388	-0.502769	0.349337	0.0264253	0.0905359
MEG9	4.47216	-0.670638	0.866746	0.0264207	0.0905359
FIP1L1	369.589	0.27301	0.136696	0.0264488	0.0905985
C12orf57	890.461	-0.386056	0.219513	0.0264751	0.0906703
LARP1B	121.302	0.278402	0.140025	0.0264884	0.0906978
UNC13D	3.05431	-0.659515	0.958674	0.0265037	0.0907319
SLC35B2	59.7786	-0.566022	0.447921	0.026515	0.0907525
SH2D3C	8.65938	-0.66052	0.951762	0.0265245	0.0907646
IMMP1L	30.4839	-0.548371	0.417868	0.0265291	0.0907646
LIFR-AS1	7.07392	-0.62011	0.564111	0.0265355	0.090768
NT5C3A	38.1815	0.42088	0.253122	0.0265791	0.0908812
LOC101928659	6.16437	-0.646608	0.64969	0.0265792	0.0908812
TGFBR1	122.325	-0.313196	0.162737	0.0266279	0.0910297
FAM66B	3.10312	-0.668817	0.84646	0.026676	0.0911759
RPL35	6352.99	0.19264	0.0925008	0.0266848	0.0911877
CHAC2	6.31901	0.61008	0.541769	0.0267501	0.0913744
ABHD15	44.6722	-0.401871	0.234817	0.0267474	0.0913744
CCDC120	21.873	-0.488949	0.332747	0.0267849	0.091475
MIB1	115.909	-0.326284	0.172207	0.0268185	0.0915532
CAV2	480.585	0.367375	0.204087	0.0268139	0.0915532
SDHAF1	37.0411	0.435418	0.269382	0.0268837	0.0917575
STARD13	53.9796	0.349328	0.189735	0.0269554	0.0919653
ACTN1	3487.2	0.228895	0.111896	0.0269706	0.0919866
EWSR1	332.52	0.363614	0.201279	0.0269723	0.0919866
NAA16	68.0385	-0.403174	0.236683	0.0269796	0.0919931
BCL9	94.0445	-0.384893	0.219702	0.0269977	0.0920364
RIT1	145.923	-0.311943	0.162426	0.0270068	0.092049
SMIM8	35.996	-0.466171	0.305211	0.0270366	0.0921322
NES	181.913	-0.282722	0.143374	0.0270582	0.0921693
THYN1	340.913	-0.311703	0.162328	0.0270529	0.0921693
NDUFA9	600.358	0.360298	0.19876	0.027078	0.0922183
ARMCX2	381.393	0.314594	0.164373	0.0270896	0.0922394
LRCH2	23.4113	-0.489836	0.335657	0.0271466	0.0923783
DYNC1I1	17.2715	-0.520533	0.378636	0.0271458	0.0923783
SEC61B	996.813	0.317599	0.16661	0.0271878	0.0924847
MYOSLID	11.6675	0.587813	0.496719	0.0271887	0.0924847
NOSIP	178.181	0.291	0.1488	0.0272052	0.0925225
KCNIP3	42.8125	0.448	0.284508	0.0272106	0.0925225
KCNS1	11.4719	0.559342	0.442208	0.0272407	0.0926066
GOLGA4	692.906	0.225231	0.11014	0.0272597	0.0926342
H2BC20P	41.4437	0.491674	0.338636	0.0272567	0.0926342
ZNF425	12.386	-0.579744	0.48096	0.0272683	0.0926451
CCND2-AS1	5.70373	-0.653227	0.706644	0.0273023	0.0927422
PTGS1	4.00946	-0.661521	0.779875	0.0273211	0.0927876
LRATD2	7.23308	-0.634174	0.622135	0.0273299	0.0927991
PDRG1	121.536	0.301464	0.155813	0.0273402	0.0928155
PARP16	20.043	-0.55481	0.43552	0.0273996	0.092996
PPM1E	19.6435	0.523132	0.384116	0.0274042	0.092996
SMIM4	451.437	-0.264703	0.132812	0.0274597	0.0931658
GYPC	1171.55	0.265717	0.133456	0.027494	0.0932637
HMCN1	3.73848	-0.638614	0.998716	0.0275438	0.0934143
PGAP6	280.488	-0.215095	0.104911	0.0275664	0.0934539
REXO4	173.257	0.253859	0.126524	0.0275645	0.0934539
ZNF573	46.805	-0.412436	0.247471	0.0275803	0.0934824
MAPK6	280.022	0.277247	0.14061	0.0276101	0.0935648
MYBBP1A	60.2248	0.464997	0.306208	0.0276298	0.0936132
F8	20.8978	-0.522741	0.385193	0.0276734	0.0937421
HSH2D	35.6649	0.436666	0.273409	0.0276809	0.0937489
PRXL2B	104.266	-0.35638	0.196872	0.0277525	0.0939729
CLUHP3	19.5191	0.479413	0.324922	0.0277649	0.0939778
SNHG31	6.24737	-0.645469	0.682032	0.0277628	0.0939778
RND2	10.2659	-0.560566	0.448912	0.0277714	0.0939811
ST6GALNAC4	114.525	0.403061	0.238703	0.0277815	0.0939967
UHRF2	146.313	-0.288998	0.14824	0.0277909	0.0940101
USP14	331.767	0.20563	0.100055	0.0278028	0.0940316
CSTF1	78.8145	0.336049	0.181057	0.0278363	0.0941264
TXNRD3	33.4082	-0.439665	0.27732	0.0278486	0.0941492
TM7SF3	239.692	-0.324984	0.172966	0.0279045	0.0943195
PDIA3	573.841	0.378555	0.216358	0.028019	0.0946879
SLC20A1	709.729	-0.280504	0.143144	0.0280455	0.0947382
PSMG3-AS1	44.962	0.411691	0.248042	0.0280505	0.0947382
LNPEP	217.157	-0.268837	0.135964	0.0280757	0.0948047
DHFR2	45.0678	-0.403322	0.239846	0.0281161	0.0949225
MTMR1	120.584	0.292302	0.150827	0.0281518	0.0949865
MRPS27	532.2	0.208999	0.1021	0.0281504	0.0949865
ITPA	536.427	0.236566	0.117176	0.0281456	0.0949865
SAAL1	98.8895	0.309707	0.162538	0.0281731	0.0950399
VAMP8	9.70336	0.59969	0.537068	0.0282569	0.0952966
IVD	351.15	-0.267756	0.135505	0.0282604	0.0952966
RAPGEF5	2.53762	-0.654091	0.846041	0.0282967	0.0954002
DGUOK	408.386	0.223469	0.110059	0.0283294	0.095489
RNF121	154.391	0.299773	0.155998	0.0283342	0.095489
ZBTB43	125.421	0.30515	0.159659	0.0283542	0.0955376
UQCC3	155.043	0.249794	0.12494	0.0283657	0.0955577
BCKDHB	16.3303	-0.543057	0.423279	0.0284493	0.095745
ITGAE	131.159	-0.315981	0.16731	0.0284411	0.095745
ARL3	355.23	-0.271351	0.137898	0.0284409	0.095745
APOBEC3C	915.315	-0.323909	0.173076	0.0284844	0.0958441
BMP4	286.045	0.450575	0.292387	0.0285459	0.0960323
INPP5A	26.5325	-0.539247	0.417654	0.0285678	0.0960871
CD274	10.0944	0.576491	0.488107	0.0286116	0.0962153
TSPAN18	17.3714	-0.584524	0.505768	0.0286265	0.0962468
SOS2	100.444	-0.341693	0.186759	0.0286419	0.0962678
ZNF622	137.954	0.307763	0.161847	0.028644	0.0962678
CENPX	191.528	0.290522	0.150305	0.0286686	0.0963316
TUSC3	406.354	-0.240226	0.11972	0.0286751	0.0963345
CCDC12	142.859	0.285402	0.147027	0.0287007	0.0964015
MELK	38.4029	0.490695	0.344903	0.0288013	0.0967204
SCNN1D	7.02322	-0.615089	0.58913	0.0288189	0.0967605
EIF4EBP1	91.5222	0.400597	0.239066	0.028844	0.0968259
HLA-DPA1	44.6618	0.409857	0.248449	0.0288665	0.0968824
PIK3R4	46.1525	-0.370143	0.210817	0.0289018	0.0969816
TNS2	266.178	-0.346889	0.191346	0.0289139	0.0970032
CMTM4	73.3372	-0.409657	0.248639	0.0290098	0.0973061
TOMM40	226.02	0.403667	0.242643	0.0290417	0.097394
VAMP2	86.0796	-0.398344	0.237487	0.0290938	0.0975494
ANO4	2.58996	-0.64725	0.821906	0.02917	0.0977858
KLRC3	26.6363	-0.583995	0.511064	0.0291878	0.0978262
YWHAE	2419.35	0.257544	0.13035	0.0292325	0.0978995
SPC24	51.4927	0.327384	0.176819	0.0292495	0.0979146
PAQR8	46.4013	-0.405959	0.245526	0.0292542	0.0979146
ARAP1	116.075	-0.446134	0.289674	0.0292476	0.0979146
USP28	74.8593	-0.384374	0.224596	0.0293057	0.0980677
ZIK1	21.5784	-0.467184	0.316117	0.0293698	0.098263
TMEM242	52.3384	-0.404844	0.244724	0.0293773	0.098269
SLC12A9	97.1602	-0.349877	0.194682	0.029427	0.0984159
S1PR2	138.227	0.360161	0.203394	0.0294996	0.0986202
CBX7	24.7247	-0.492103	0.350926	0.0296159	0.0989896
DMAC2	275.861	0.22182	0.110207	0.0296458	0.0990702
NOL3	64.1481	-0.376122	0.218036	0.0297792	0.0994578
USP51	21.9522	-0.490171	0.34962	0.0299057	0.0998217
GUSBP11	20.1431	-0.529421	0.410469	0.0299162	0.0998373
STK38	287.389	-0.312444	0.166937	0.029948	0.099924
ZNHIT1	408.547	-0.203623	0.100554	0.0299847	0.0999879
CENPB	295.211	0.243928	0.123048	0.0300049	0.100036
C15orf41	11.3412	-0.589318	0.534567	0.0300276	0.100092
FAM193A	162.047	-0.254749	0.129495	0.0300689	0.100171
GRIA1	5.17699	-0.628759	0.928036	0.0300667	0.100171
SEPTIN1	12.7995	-0.563358	0.475075	0.0300661	0.100171
EPHX1	70.5458	-0.542279	0.434356	0.0300969	0.100245
SMARCA4	1413.17	0.226487	0.113203	0.030142	0.100375
SYCE1L	17.8329	-0.509763	0.380191	0.0301727	0.100458
BTBD7	426.091	-0.336765	0.185537	0.0302107	0.100526
LAMTOR4	409.868	-0.27533	0.142312	0.0302088	0.100526
ST3GAL3	71.4516	-0.352972	0.198846	0.0303065	0.100825
CCDC112	68.3965	-0.352898	0.198898	0.0303687	0.101012
HSD11B1-AS1	3.05813	0.62452	0.934519	0.0303797	0.101029
SCRN2	173.473	-0.319744	0.172875	0.0303969	0.101067
PSMD4	1407.61	0.323156	0.175565	0.0305022	0.101397
LMF1	53.9175	-0.377755	0.221179	0.0305311	0.101474
LOC105369203	19.9689	-0.606156	0.592166	0.0305376	0.101476
ANKRD52	267.009	0.258598	0.132296	0.0305637	0.101543
VAPA	695.067	0.29703	0.157003	0.0305705	0.101546
FASTKD1	69.3721	0.346179	0.19386	0.0306665	0.101825
ILVBL	128.612	-0.266421	0.137227	0.0306885	0.101864
CYHR1	185.866	-0.292032	0.153767	0.0306901	0.101864
HAT1	55.9842	0.363159	0.208328	0.0306962	0.101864
WASL	129.629	-0.283761	0.148318	0.030721	0.101927
RNPS1	217.523	0.313374	0.168725	0.0307505	0.102005
PEX11G	14.6781	-0.519367	0.399384	0.0307942	0.102091
EIF2B4	146.798	0.286345	0.150102	0.030794	0.102091
COA6-AS1	8.47275	-0.599543	0.57502	0.0307875	0.102091
C6	11.8291	-0.566393	0.489014	0.0308193	0.102095
ACAP1	26.9172	-0.468826	0.324291	0.0308028	0.102095
RABGEF1	37.571	0.490786	0.355048	0.0308167	0.102095
ADAMTS5	53.4961	-0.404552	0.248243	0.0308127	0.102095
PLEKHG2	140.41	-0.286409	0.150219	0.0308587	0.102205
EIF2AK1	635.167	0.335077	0.185384	0.0309325	0.10243
ARMC10	149.885	0.295347	0.156358	0.0309751	0.102551
UBE2J1	148.524	0.292658	0.154663	0.0310822	0.102886
MAPK8IP3	81.2008	-0.403088	0.24748	0.0311007	0.102916
ZNF260	72.2887	-0.373871	0.218813	0.0311033	0.102916
SNRNP27	528.835	0.269902	0.139852	0.0311185	0.102945
VPS51	330.806	-0.267151	0.13813	0.0311242	0.102945
MDP1	3.13178	-0.631382	0.809413	0.0311887	0.103138
CIDECP1	74.1293	0.365066	0.211026	0.0312054	0.103174
TCAIM	48.1089	-0.384116	0.228846	0.0312629	0.103344
LETM1	288.982	0.252582	0.129343	0.0312802	0.103379
LINC02574	1.42	0.592467	1.01361	0.0312855	0.103379
VPS18	127.563	0.317804	0.172739	0.0312968	0.103396
TUSC1	96.8657	0.417737	0.264068	0.0314047	0.103732
OSBPL9	254.043	-0.256587	0.131906	0.0314253	0.103767
ZBTB24	60.7495	0.391221	0.236239	0.0314403	0.10379
OCA2	12.3676	0.591905	0.562834	0.0314878	0.103907
PKM	5547.1	0.448931	0.301317	0.0315185	0.103973
ANKS6	82.1166	-0.307497	0.165549	0.0315262	0.103973
LOC339192	4.78864	0.629036	0.797664	0.0315209	0.103973
ARHGAP44	12.6312	0.514358	0.395872	0.0315638	0.104077
LINC00641	31.8977	-0.450104	0.303163	0.0316179	0.104235
NAF1	16.6014	0.495701	0.366533	0.0316243	0.104237
FAHD2A	122.448	-0.316034	0.171953	0.0316662	0.104334
VAMP4	60.8755	-0.380419	0.226465	0.0317861	0.104709
PAPOLA	442.76	0.305719	0.164681	0.0318315	0.104839
NUFIP1	172.38	0.282242	0.148687	0.0319272	0.105113
PGM2	90.1347	0.304781	0.164256	0.032019	0.105396
ENTPD7	53.4811	0.350035	0.199501	0.0320395	0.105443
CENPP	81.1392	0.370791	0.218094	0.0321205	0.105668
EARS2	64.4113	0.337073	0.188926	0.0321376	0.105684
DYNC2LI1	83.4352	-0.366755	0.214408	0.0321339	0.105684
CALB1	2.43515	-0.598091	0.971327	0.0321778	0.105796
ARHGAP4	5.23746	-0.613604	0.665092	0.032186	0.105803
CCDC148	7.4842	-0.5839	0.550641	0.0322622	0.106033
GKAP1	60.4261	-0.346137	0.196639	0.0322856	0.106074
ZNF606	19.0675	-0.495658	0.369968	0.0322873	0.106074
MICA	194.321	0.304263	0.164313	0.032348	0.106253
ANXA2R	20.4026	-0.538646	0.445178	0.0323693	0.106303
CCDC3	7.09861	-0.617141	0.698069	0.032408	0.10641
LSM12	81.9661	0.391804	0.239247	0.0324448	0.10651
DLEC1	210.297	-0.344607	0.195669	0.0324671	0.106563
FAM214A	36.9859	-0.411555	0.26032	0.03249	0.106585
SQLE	291.092	0.339461	0.191446	0.0324902	0.106585
SLC17A5	164.436	-0.314382	0.17188	0.0324925	0.106585
RPS25	3811.76	-0.151809	0.0750919	0.0325654	0.106803
LIMK1	140.378	0.32899	0.18327	0.0326405	0.107029
PMVK	129.785	-0.283641	0.150486	0.0327026	0.107212
PAFAH1B2	1007.84	0.185628	0.0927296	0.0327236	0.107261
ELMSAN1	106.091	-0.323347	0.179059	0.0327667	0.107381
PTGFRN	312.014	-0.235778	0.120691	0.0327912	0.107423
TBX19	11.2197	-0.534889	0.441129	0.0327918	0.107423
NDUFV3	225.314	0.296318	0.159344	0.0328641	0.107639
SNX22	106.475	0.295703	0.15894	0.0328852	0.107687
PPP1R10	412.818	0.255081	0.132395	0.0329203	0.10774
DUSP14	229.361	0.351094	0.201975	0.0329175	0.10774
GTF2B	72.1276	0.340895	0.193372	0.0329401	0.107784
ZNF470	6.87653	-0.594292	0.597072	0.0329815	0.107899
MMGT1	336.788	0.257389	0.133886	0.0329888	0.107903
SF3B2	1027.86	0.212701	0.107663	0.0330111	0.107934
ZNF497	34.9824	0.522294	0.418977	0.0330055	0.107934
TMEM200A	12.6839	-0.58649	0.570615	0.0330365	0.107997
MCRIP2	46.528	0.404785	0.25443	0.0330508	0.108023
MRPL33	231.476	0.331855	0.186271	0.0331106	0.108197
BCL9L	507.133	0.50986	0.397967	0.0331463	0.108293
SULT1A4	19.0526	-0.574591	0.536321	0.0331582	0.108312
ISLR2	6.52816	-0.614266	0.715741	0.0331708	0.108332
ABCC6P2	6.91083	-0.602171	0.919615	0.0332199	0.108472
SFRP4	9.66754	-0.570833	0.526925	0.0332331	0.108473
COL6A3	636.463	-0.380635	0.229877	0.0332296	0.108473
IPO13	86.382	-0.31875	0.176234	0.0332543	0.108522
LOC105369748	6.61089	-0.612467	0.706388	0.0333125	0.108691
ZDHHC20	75.1964	0.380069	0.229528	0.0333235	0.108706
UBE2F	169.691	0.236253	0.121466	0.0333926	0.108911
PHF2	52.2164	-0.372349	0.222214	0.0333998	0.108914
ZDHHC1	7.86924	-0.591896	0.596491	0.0334119	0.108932
SMIM13	146.634	0.288892	0.154942	0.0334908	0.109169
DNAJB12	215.504	0.236604	0.121826	0.0335784	0.109413
PGM5P2	11.1006	-0.567328	0.521702	0.0335745	0.109413
UFSP1	11.6769	0.570854	0.531492	0.0335903	0.109431
FNIP1	138.181	-0.333448	0.188369	0.0336303	0.109519
LPXN	17.7544	0.48028	0.35366	0.0337277	0.109815
MCAT	80.3782	0.310949	0.171042	0.0337558	0.109886
MAPK1IP1L	421.844	0.191228	0.0964275	0.0338645	0.110198
CMSS1	79.8555	0.289783	0.155982	0.0338601	0.110198
MYO3B	5.64947	0.593361	0.612795	0.0339052	0.110309
TFE3	493.997	0.414678	0.26796	0.0339486	0.110409
OSER1	105.883	0.298898	0.162538	0.0339842	0.110482
HLA-DOB	2.68626	0.609464	0.830182	0.0339829	0.110482
RRAGB	16.1164	-0.479826	0.354362	0.0340198	0.110564
PRELID3B	109.393	0.388523	0.239636	0.0340222	0.110564
HSDL1	141.633	-0.298294	0.162336	0.034172	0.11103
TLR3	36.9216	0.376599	0.228012	0.0341956	0.111085
SELENOT	626.318	0.277948	0.148345	0.0342237	0.111156
NOL10	124.764	0.265877	0.140458	0.0342446	0.111202
COMT	9.8569	-0.536569	0.456226	0.0342661	0.111251
HOXB-AS1	2.82249	-0.588833	0.934885	0.034354	0.111515
PHYH	64.8993	-0.380078	0.231837	0.0343669	0.111536
CELSR3	15.6492	0.491121	0.374223	0.0344562	0.111805
ZCCHC7	59.6313	-0.344685	0.199173	0.0344897	0.111892
BAG3	238.326	-0.400491	0.253565	0.0345132	0.111926
DNAJC24	85.2222	-0.321357	0.180103	0.0345564	0.112039
TAF15	420.234	0.272391	0.145126	0.0346708	0.112373
JPT1	922.842	0.265745	0.140838	0.0347187	0.112507
RELCH	51.5133	0.370149	0.22287	0.0347409	0.112558
UTP15	120.1	0.300917	0.164942	0.0347535	0.112577
NIF3L1	98.5401	0.376022	0.22871	0.0347878	0.112613
KLHL9	503.512	-0.218285	0.112095	0.0347822	0.112613
C17orf113	2.36839	-0.598568	0.87177	0.0347834	0.112613
RELA-DT	11.5463	-0.541796	0.472055	0.0347909	0.112613
DIMT1	278.453	0.24012	0.124999	0.0348779	0.112873
ZFAND1	38.2825	0.400739	0.254819	0.0348947	0.112906
TWSG1	155.513	-0.3408	0.196544	0.0349109	0.112937
LOC100507557	11.9902	-0.553707	0.501928	0.0349514	0.113047
SRSF11	2514.69	-0.153597	0.0771932	0.0350667	0.113377
EXOSC10-AS1	1.647	0.599746	0.848483	0.0350616	0.113377
CHST2	197.05	0.39847	0.252804	0.0350835	0.11341
SEH1L	67.844	0.452284	0.31923	0.0351178	0.113499
LOC100287896	8.74957	-0.549261	0.492918	0.0351493	0.11358
H1-2	97.2885	-0.466089	0.339164	0.0351916	0.113673
FEM1A	116.068	0.320436	0.180327	0.0352226	0.113726
CDC123	411.666	0.267306	0.142352	0.0352278	0.113726
MAP4K3-DT	51.0861	-0.367601	0.221442	0.0352489	0.113773
DPM1	78.8336	0.366011	0.220073	0.0353276	0.114005
NIPA2	87.9377	0.37148	0.225473	0.0353789	0.114149
BRMS1L	17.0924	-0.498668	0.392117	0.0354197	0.114219
SPATA1	13.1178	-0.536178	0.464958	0.0354112	0.114219
SNAI1	7.13756	-0.580782	0.592446	0.0354205	0.114219
RBBP4	597.423	-0.209774	0.107707	0.0354401	0.11426
NBR2	26.9759	-0.448058	0.314755	0.0354674	0.114327
NPTX1	9.63598	0.578237	0.583812	0.0354878	0.114371
USP15	83.6948	0.317906	0.17878	0.0355376	0.114488
SMG1	148.558	0.300113	0.165433	0.0356294	0.114763
ZNF274	44.6047	0.386271	0.241143	0.0356782	0.114898
ZFPL1	23.2317	-0.454512	0.324613	0.0357044	0.114961
CDK5RAP2	271.901	-0.240064	0.125666	0.0357262	0.115009
TBC1D2B	52.816	-0.419986	0.279571	0.0357721	0.115136
FAM110D	2.83415	-0.590337	0.875106	0.0358059	0.115223
TMEM9	336.129	-0.242014	0.126959	0.0358529	0.115352
LIPH	14.5622	-0.465614	0.341351	0.0358638	0.115365
ATP2B1-AS1	15.807	0.51009	0.415411	0.0358708	0.115366
RHBDD2	135.476	-0.28753	0.156786	0.0359477	0.115592
SYT1	24.9138	-0.518283	0.432039	0.0359935	0.115718
NUDT12	52.0829	-0.414953	0.274168	0.0360011	0.11572
RRM2B	171.421	-0.308466	0.172156	0.036025	0.115771
ENOSF1	218.457	0.236697	0.123873	0.0360304	0.115771
TINF2	164.131	0.310984	0.174141	0.0360743	0.11589
ARIH2	498.47	0.180366	0.0918896	0.0361469	0.11608
TIGD6	28.2842	-0.46357	0.339566	0.036157	0.116091
TUBE1	24.5476	0.457088	0.330186	0.0361825	0.116146
CENPBD1P1	294.543	0.251096	0.132877	0.0361945	0.116146
MATR3	99.2739	-0.513811	0.424645	0.0361945	0.116146
ATXN7L1	51.5149	-0.340286	0.198213	0.0362037	0.116153
TRPT1	10.847	-0.560207	0.534882	0.0362462	0.116202
C19orf18	13.9596	-0.491919	0.385103	0.0362436	0.116202
PRR5	9.68157	-0.54134	0.484195	0.0362286	0.116202
LINC01252	3.74641	-0.592558	0.838806	0.0362371	0.116202
APPBP2	178.106	-0.246047	0.129803	0.0362839	0.116302
EIF5AL1	823.333	0.524868	0.447741	0.0362985	0.116326
AK6	297.188	0.40335	0.261444	0.0363132	0.116334
GPALPP1	92.7292	-0.334303	0.193265	0.0363144	0.116334
PPFIBP1	440.802	-0.321888	0.183074	0.0363458	0.116413
SLC2A10	20.9079	-0.474016	0.356419	0.0363649	0.116452
CDC73	368.846	0.191788	0.098256	0.0363751	0.116463
HNRNPA0	770.71	0.159944	0.0811335	0.0363919	0.116495
ENPP4	13.3368	0.458512	0.333354	0.0364543	0.116651
MRAP2	3.20961	-0.594654	0.799638	0.0364493	0.116651
NOD1	38.9295	-0.379348	0.235693	0.0364637	0.116659
TIAF1	3.94152	-0.590554	0.841356	0.0364806	0.116692
OGT	163.658	-0.331428	0.191123	0.0364959	0.116719
DDHD2	76.9369	-0.346262	0.204082	0.0365697	0.116911
PSMG3	416.38	0.22341	0.116433	0.0366558	0.117164
LGMN	83.6035	0.343604	0.201923	0.036692	0.117258
MTR	173.261	-0.280095	0.152434	0.0367033	0.117272
FZD7	27.5325	-0.452788	0.326552	0.036827	0.117646
GATA6-AS1	3.0498	-0.591918	0.717982	0.0369334	0.117942
NPRL2	75.8165	-0.317443	0.180457	0.0370194	0.11815
RNASEH2A	71.3208	0.331714	0.192238	0.0370704	0.118291
GDF1	4.05101	-0.590706	0.7135	0.037102	0.118369
ARPC1B	844.797	0.298692	0.166235	0.0371565	0.118521
TNFRSF21	487.399	-0.341617	0.201013	0.0372061	0.118635
LOC100505501	3.30148	-0.590323	0.790717	0.0372051	0.118635
GSTM2	74.7589	-0.570024	0.583336	0.0372175	0.118649
BCORP1	8.80177	-0.573631	0.598594	0.0372258	0.118654
SPIN4	96.7424	-0.294564	0.16341	0.0373372	0.118987
GREM1	222.258	0.398033	0.258111	0.0373754	0.119086
KIF11	28.7782	0.417533	0.281427	0.0374139	0.119187
ITPRIPL1	28.1983	-0.438999	0.30946	0.0374285	0.119211
SHC4	5.54807	-0.58929	0.722696	0.0374368	0.119215
GMPS	234.926	0.213136	0.111018	0.03748	0.119331
SPINK13	1.95198	0.522431	1.02735	0.0375384	0.119494
COX19	153.796	0.315399	0.179547	0.0375464	0.119498
H4C8	45.8664	-0.388946	0.248432	0.0375747	0.119549
CTSB	3350.7	-0.189771	0.0978505	0.0375764	0.119549
RBM15	78.1726	0.317241	0.181072	0.037587	0.11956
BCKDK	224.226	0.257464	0.138209	0.0376204	0.119634
ACBD4	36.6159	-0.415158	0.2791	0.0376242	0.119634
TOE1	38.5764	0.446892	0.321296	0.0376567	0.119715
AFG3L2	324.289	0.242237	0.128612	0.037693	0.119808
NUS1	170.607	0.331064	0.192698	0.0377383	0.11993
IGIP	16.7149	-0.487884	0.386253	0.037746	0.119932
RIMS1	1.63565	-0.581991	0.837691	0.0378099	0.120095
TAB1	109.685	-0.296574	0.165449	0.0378168	0.120095
AIMP2	2.83523	0.581186	0.842547	0.03783	0.120095
COG8	211.863	0.291379	0.161657	0.0378324	0.120095
LINC00847	8.37292	-0.562438	0.564821	0.0378281	0.120095
TAX1BP1	956.827	0.146437	0.074728	0.0378627	0.120169
CHRNA1	15.2471	-0.481723	0.376516	0.0379145	0.120289
SFXN1	239.756	0.23916	0.126898	0.03793	0.120316
TRIM9	1.57529	-0.556129	0.945487	0.0379525	0.120342
PBLD	25.9599	-0.442493	0.316148	0.037948	0.120342
ELOA	191.428	0.314897	0.179755	0.037999	0.120445
TNKS2	123.036	-0.328676	0.191054	0.0379925	0.120445
ATXN7L3B	190.65	-0.250641	0.134164	0.0380068	0.120448
CDC20	49.4196	0.392534	0.25352	0.0380358	0.120482
SNX19	202.317	0.25132	0.134631	0.0380457	0.120482
TPST2	51.0523	-0.403388	0.266041	0.0380416	0.120482
MICAL1	69.3917	-0.341565	0.202327	0.0380388	0.120482
NGDN	213.777	0.239214	0.127091	0.0381299	0.120681
SEPTIN2	1313.16	-0.260625	0.140723	0.038116	0.120681
ZNF358	171.471	-0.378339	0.238252	0.0381249	0.120681
TK2	84.4116	-0.418319	0.284651	0.0381696	0.120784
ARMH3	70.0766	0.327802	0.190599	0.0381847	0.12081
USP46-AS1	3.14765	-0.567883	0.897222	0.0382411	0.120966
HTR2B	1.52691	-0.557239	0.934697	0.038264	0.121016
LHCGR	4.23822	-0.571267	0.611271	0.0383109	0.121097
SYBU	4.69191	-0.579778	0.664086	0.0383069	0.121097
SSU72	559.766	0.191077	0.0989978	0.0382981	0.121097
KCNMB3	24.9712	-0.459773	0.343253	0.0383897	0.121302
FOXL1	29.8802	0.373299	0.233715	0.0384731	0.121543
TBL1XR1	488.978	-0.28685	0.159105	0.0384811	0.121545
RPSAP52	13.3503	0.474563	0.367411	0.0385062	0.121602
SYT2	1.55505	-0.558066	0.92543	0.0385326	0.121663
EZH2	61.1378	0.329435	0.192534	0.0385558	0.121705
SH3PXD2A	334.775	-0.26293	0.142656	0.0385601	0.121705
PLAG1	119.257	-0.283119	0.156578	0.0386121	0.121847
FBXL5	253.728	-0.224175	0.118316	0.0386233	0.12186
FGGY	51.0645	-0.419779	0.287903	0.0386341	0.121871
EYS	1.55938	-0.552442	0.939866	0.0386657	0.121949
SKIV2L	112.643	0.335235	0.19777	0.038698	0.122028
MNAT1	17.3196	-0.485873	0.388028	0.0387371	0.122098
SLC23A2	55.4121	-0.375681	0.236771	0.0387417	0.122098
EML4	245.242	-0.353493	0.214568	0.0387608	0.122136
GIPC1	233.642	-0.217687	0.114579	0.0387935	0.122216
PIK3CB	85.7658	0.314415	0.180469	0.0388243	0.122291
CDC25A	45.2676	0.373285	0.234455	0.0388354	0.122303
C3orf33	24.8721	-0.419546	0.288542	0.0389453	0.122627
COMMD3	335.364	0.320793	0.185939	0.039021	0.12282
VAC14-AS1	4.22363	-0.578513	0.790088	0.0391293	0.123138
SEC24A	81.5725	0.383583	0.246149	0.0391393	0.123147
CRY1	85.7613	0.356184	0.217915	0.0391826	0.123248
LPP	405.497	-0.265927	0.145248	0.0391858	0.123248
SERPINH1	1454.96	0.229111	0.121735	0.0392254	0.123327
BMERB1	127.462	-0.355818	0.217638	0.0392252	0.123327
PARP3	78.7367	0.303124	0.172122	0.0392539	0.123394
CA12	320.67	-0.294845	0.165862	0.0392771	0.123434
ARID2	108.854	-0.301211	0.170684	0.0392811	0.123434
LINC00504	5.49526	0.562231	0.591657	0.0393945	0.123745
COPB1	282.205	0.229371	0.122143	0.0395628	0.124251
FAM131B	10.0514	-0.563186	0.60001	0.0395839	0.124294
MYO9B	147.779	-0.273913	0.151315	0.0397961	0.124938
BLVRA	143.336	0.261972	0.143171	0.0398125	0.124966
PAX6	16.4373	-0.523715	0.473937	0.0398406	0.125032
DHX30	314.049	0.22545	0.119979	0.0398679	0.125094
ZMAT1	20.6334	-0.475567	0.375865	0.0398905	0.125142
SEPTIN7	1077.45	-0.194065	0.101619	0.039907	0.125171
MAP4	1222.69	0.174178	0.0905517	0.039959	0.125292
TTC4	120.392	0.320493	0.186991	0.0399602	0.125292
STK4-AS1	2.12691	-0.552972	0.906543	0.0399836	0.125343
DHRS4-AS1	44.5252	-0.39222	0.257903	0.039992	0.125346
HEBP1	294.764	0.227247	0.121217	0.0400682	0.125521
RARB	5.26188	-0.572629	0.680071	0.0400584	0.125521
MCAM	55.5408	0.384478	0.249294	0.0400878	0.125539
LINC02210	19.3066	-0.444569	0.327027	0.0400903	0.125539
INSR	55.0691	-0.409304	0.278957	0.040144	0.125684
FLJ12825	5.52239	-0.572755	0.687633	0.0401525	0.125688
UHRF1BP1	26.4413	0.453943	0.341581	0.0401672	0.125711
CPSF3	216.076	0.28231	0.157687	0.0402099	0.125821
GPX8	619.259	-0.177448	0.0924907	0.040225	0.125846
MAPK12	201.414	-0.241809	0.130414	0.0402588	0.125928
ACAD8	87.2135	-0.292942	0.165574	0.0402755	0.125957
VLDLR-AS1	7.14123	-0.57184	0.686805	0.0403229	0.126083
EMILIN1	96.5574	-0.438091	0.318471	0.0403474	0.126136
TCF19	59.9847	0.344903	0.209433	0.0404962	0.126578
BPNT1	38.6927	-0.412648	0.28449	0.0405931	0.126858
MALL	3.58362	-0.571292	0.759825	0.0406688	0.127071
LXN	26.8638	-0.545789	0.550855	0.0409149	0.12777
THAP5	119.575	-0.330287	0.196758	0.040902	0.12777
KCNJ12	21.2028	0.414886	0.288332	0.0409147	0.12777
ITIH5	5.28855	-0.560419	0.618345	0.0409892	0.127979
MEF2D	136.3	-0.344752	0.210154	0.041016	0.128039
HMGXB4	293.303	0.286066	0.161319	0.0410556	0.128116
GLA	40.2811	0.443602	0.329308	0.0410853	0.12817
MDM1	12.5048	-0.510352	0.452182	0.0410877	0.12817
LINC02593	2.31166	-0.543878	0.907996	0.0412251	0.128575
KCNJ3	11.7119	-0.503915	0.438848	0.0412458	0.128616
TSC2	310.327	-0.209364	0.111298	0.0412555	0.128623
PCMT1	390.714	0.263759	0.145736	0.0412945	0.128674
NHP2	41.2692	0.453868	0.346074	0.0412933	0.128674
UNC5B-AS1	5.044	-0.568534	0.729914	0.0412844	0.128674
FOXG1	8.79203	-0.564639	0.661439	0.0413498	0.128823
KIF3C	94.6792	-0.314945	0.184336	0.0414199	0.128994
WRB-SH3BGR	4.50783	-0.563163	0.653433	0.0414808	0.12916
HES7	1.70778	0.523526	0.958882	0.0414998	0.129196
LOC100505622	3.40231	0.537315	0.921308	0.041564	0.129325
IDH1	227.851	-0.327277	0.195135	0.0416048	0.129429
OMA1	15.3474	-0.48004	0.393203	0.0416914	0.129675
POLR3E	90.6895	0.35865	0.224987	0.0416994	0.129676
SOCS7	126.276	-0.307823	0.178936	0.0417647	0.129855
RPL13	10843.6	-0.189153	0.0999109	0.0418092	0.12997
UCHL1	2711.59	0.227964	0.122933	0.0418363	0.130031
NPM3	355.314	0.310224	0.181014	0.0418617	0.130062
SNRPE	572.418	0.283373	0.160181	0.0418541	0.130062
MFN2	506.018	0.201735	0.107206	0.041879	0.130077
PTCHD4	110.022	-0.390936	0.260963	0.0418816	0.130077
LGI2	6.7559	0.523522	0.492137	0.0418906	0.130081
LOC100132215	13.6527	-0.491012	0.415999	0.0419275	0.130172
NDUFV2	367.178	0.394887	0.265856	0.0419394	0.130186
LOC103611081	32.3564	-0.471495	0.378856	0.0419506	0.130197
HECTD1	288.7	-0.234128	0.126875	0.0419625	0.13021
REV3L	77.3912	-0.315424	0.185512	0.0420078	0.130265
GINS1	34.3887	0.361678	0.228645	0.0419894	0.130265
DECR1	355.331	-0.2038	0.108488	0.0419993	0.130265
TFG	841.961	0.236956	0.128711	0.0420259	0.130265
TMEM106C	89.8859	-0.383146	0.25218	0.0420249	0.130265
TFDP1	162.494	0.276786	0.155552	0.0420126	0.130265
LMNB2	185.131	0.311349	0.182197	0.0420648	0.130315
ZNF529	36.6282	-0.386095	0.255781	0.042105	0.130392
NETO2	177.897	0.315354	0.185596	0.0421156	0.130401
SMAD5	266.717	-0.241385	0.131618	0.0421262	0.130411
CFL2	248.894	0.241885	0.131972	0.0421663	0.130511
BET1	40.1231	0.403463	0.277327	0.0422521	0.130729
CDC42EP5	46.5733	-0.465607	0.370018	0.0422813	0.130782
TBL3	30.397	0.412417	0.289061	0.0422843	0.130782
CYP27A1	167.468	0.271288	0.151905	0.0422938	0.130787
RARS2	235.82	-0.246942	0.135373	0.0423138	0.130826
IDI1	195.3	0.330535	0.199112	0.0423404	0.130884
NUDT1	86.3748	-0.338145	0.206213	0.0424185	0.131078
MAMSTR	12.684	-0.490001	0.41689	0.0424143	0.131078
CH17-340M24.3	28.2906	-0.439368	0.327925	0.0424451	0.131137
PLBD2	317.127	-0.199401	0.106206	0.0424857	0.131238
RASD1	9.02439	0.556093	0.633942	0.0425126	0.131298
TOR1AIP1	151.759	0.287222	0.163779	0.0425498	0.131389
RLIM	175.693	0.238198	0.129929	0.0425858	0.131476
CEP41	181.43	-0.200083	0.106681	0.0426149	0.131493
CA14	5.95103	-0.547061	0.584285	0.0426218	0.131493
HLCS	27.9073	-0.417841	0.297378	0.0426187	0.131493
LOC112268124	15.8597	0.442176	0.332849	0.0426096	0.131493
DLL4	3.80075	0.532993	0.912007	0.0426373	0.131517
PTAR1	133.393	-0.310888	0.182594	0.0426744	0.131608
SMIM27	152.56	-0.30522	0.177978	0.0426951	0.131648
SPART	432.808	0.254595	0.140793	0.0427294	0.131726
EXOSC7	208.75	0.258725	0.143639	0.0427886	0.131817
PRMT5	3.90532	0.55644	0.645902	0.0427745	0.131817
DVL3	311.596	-0.235679	0.128473	0.0427848	0.131817
ZNF184	10.1436	-0.537513	0.548387	0.042886	0.132093
ZNF766	45.4297	-0.356366	0.224896	0.0429208	0.132177
IL17D	36.9858	-0.444905	0.338353	0.0429319	0.132187
C12orf45	109.209	0.281794	0.16018	0.042977	0.132302
DRG1	288.43	0.272376	0.153397	0.0430419	0.132431
ESPN	4.51725	-0.559364	0.741092	0.0430308	0.132431
HEIH	37.0346	-0.429468	0.315213	0.0430371	0.132431
KIF20B	84.7675	0.345718	0.214509	0.0430748	0.132486
SMIM10L1	259.053	0.233986	0.127613	0.0430754	0.132486
NSMF	172.977	-0.458812	0.361916	0.0430877	0.132495
SUPT5H	367.747	0.218712	0.118114	0.0430938	0.132495
ATG5	68.5798	0.304797	0.17815	0.0431182	0.132541
POLD4	286.66	-0.225688	0.122437	0.0431268	0.132541
FAM228B	40.5909	-0.443724	0.337256	0.0431321	0.132541
KIAA0895	5.91468	-0.543985	0.580947	0.0432159	0.132775
ARGLU1	498.137	-0.219458	0.118686	0.0432656	0.132904
VTI1A	77.1888	0.31189	0.184244	0.0433122	0.133023
PMS2CL	3.62461	-0.527243	0.915138	0.0433382	0.133079
TCF3	325.033	-0.237495	0.130092	0.0433934	0.133137
KCTD3	184.06	-0.319469	0.190814	0.0433901	0.133137
PTGR2	26.1453	-0.427765	0.313826	0.0433681	0.133137
MEAF6	165.21	-0.260579	0.145425	0.0433749	0.133137
LINC00908	2.17204	-0.537383	0.880442	0.0433959	0.133137
AARD	14.8709	-0.477037	0.396937	0.0434554	0.133295
MARCHF1	8.40149	-0.506009	0.460127	0.0434724	0.133324
EIF2AK4	514.561	-0.238583	0.130868	0.0434929	0.133363
AKR1C1	34.269	0.47505	0.393512	0.0435326	0.133437
TLE5	547.783	-0.324005	0.195056	0.0435781	0.133504
FNBP4	281.929	0.225852	0.12285	0.0435719	0.133504
ANKRD39	79.7063	0.324405	0.195397	0.0435675	0.133504
RFWD3	95.5317	0.324622	0.195862	0.04376	0.134038
RBM41	23.1834	0.3948	0.270447	0.0438187	0.134157
CLINT1	132.953	0.299567	0.174773	0.0438225	0.134157
SELPLG	8.13839	-0.545348	0.60234	0.043906	0.134345
LSP1	4.16129	-0.545372	0.831187	0.0438952	0.134345
SPINT1	2.99773	0.532103	0.887083	0.0439437	0.134432
ND4	57270.9	0.135747	0.0715172	0.0439635	0.134468
PDZD7	29.1677	-0.46406	0.375308	0.0439928	0.134534
STC1	441.113	-0.282938	0.162096	0.0440107	0.134565
PTBP3	178.539	0.341703	0.212175	0.0440339	0.134587
RSPO3	64.3263	0.478648	0.403379	0.044053	0.134622
TP53BP2	113.337	0.289187	0.166986	0.0441447	0.134854
NUBPL	107.492	-0.316094	0.188963	0.0441901	0.134968
PSMB6	1301.51	0.251844	0.140256	0.0442974	0.135272
KLHL5	259.872	0.317	0.189946	0.0443408	0.135356
OGG1	262.728	-0.243051	0.134464	0.0443827	0.13546
DICER1	216.037	0.272305	0.154688	0.0444437	0.135622
RELN	7.58424	0.488759	0.427146	0.0444879	0.135733
TOMM22	774.027	0.234461	0.128981	0.0445188	0.135778
E2F1	32.3889	0.369623	0.242168	0.0445143	0.135778
IL15	24.0663	0.469777	0.388639	0.0445425	0.135827
UNC13A	8.3794	-0.533472	0.558977	0.0446798	0.136172
TANC1	76.4671	-0.379877	0.254347	0.044694	0.136191
IGSF8	60.2115	-0.327209	0.199577	0.0447271	0.136268
PPP1R7	345.556	-0.214282	0.116495	0.0447585	0.136339
SPTY2D1	84.4886	0.30984	0.184414	0.0448083	0.136449
FKBPL	31.2996	0.393121	0.270809	0.0448103	0.136449
BBS5	33.3651	-0.431903	0.325157	0.0448669	0.136596
PCOTH	3.34083	0.547155	0.780927	0.0448811	0.136615
C12orf29	58.9718	0.348874	0.220751	0.0449071	0.13667
PCDHGB6	11.8312	-0.53668	0.5786	0.0449757	0.136855
HIVEP2	120.733	0.36252	0.23528	0.0449987	0.1369
MAX	422.371	0.27773	0.15922	0.0450143	0.136924
GLI3	193.566	-0.244824	0.136145	0.0450322	0.136954
MDM4	194.017	0.265388	0.150304	0.0450682	0.137014
SPTAN1	175.184	0.319173	0.192885	0.0451137	0.137128
SURF6	244.138	0.228633	0.125748	0.0452067	0.137387
CNGA1	2.23101	-0.522172	0.893417	0.0452315	0.137437
MASTL	21.9475	0.415254	0.301839	0.0452866	0.137581
GPRC5A	127.487	-0.287033	0.166567	0.0453084	0.137601
RRNAD1	34.9844	-0.404384	0.286826	0.0453096	0.137601
TMEM160	30.0719	-0.437711	0.336383	0.0454414	0.137962
NIBAN1	254.467	0.41367	0.30006	0.0454445	0.137962
DSTN	2058.02	-0.174213	0.0933513	0.0455418	0.138233
NPM2	3.45132	-0.545386	0.660057	0.0456244	0.138435
ARHGEF3	104.986	-0.287805	0.167495	0.0456205	0.138435
IZUMO4	15.5088	-0.469264	0.39333	0.0456518	0.138446
UBE2D2	1043.9	0.174265	0.0934322	0.0456483	0.138446
RNF123	3.86556	0.54357	0.641022	0.0456523	0.138446
SH2B3	87.8344	0.323508	0.197533	0.0456675	0.138467
FAM86EP	37.7224	0.348492	0.221777	0.045735	0.138647
NKTR	389.277	-0.246078	0.137602	0.0458194	0.138854
CFAP57	3.73257	-0.531099	0.84746	0.045815	0.138854
MANSC1	36.4103	0.382999	0.260735	0.0458642	0.138881
AKT3	210.397	-0.203942	0.110896	0.045859	0.138881
ELP3	113.527	0.277764	0.160088	0.0458688	0.138881
MCTP2	12.3724	0.497933	0.458136	0.0458379	0.138881
AARSD1	18.5384	0.545245	0.674097	0.0458643	0.138881
CUL5	376.371	-0.172863	0.092754	0.0458935	0.138931
KDM3A	33.0531	-0.42246	0.314698	0.0460264	0.139308
ACOX1	322.02	-0.22617	0.124775	0.0460619	0.139342
TDRP	17.1287	-0.451464	0.362036	0.0460532	0.139342
HACD2	283.232	-0.198509	0.107754	0.0460549	0.139342
PLCG2	6.06584	-0.528182	0.559138	0.046144	0.139566
VASH2	16.7018	0.483812	0.426963	0.0461988	0.139707
MAPK10	52.1667	-0.351631	0.2259	0.0462349	0.139742
IFT22	104.121	-0.264437	0.150668	0.0462275	0.139742
DSTYK	255.182	-0.263588	0.150061	0.0462271	0.139742
ITPR1	31.1559	-0.417	0.307515	0.0463171	0.139966
COPS7A	217.21	-0.438733	0.341409	0.0463348	0.139994
ABCC4	113.294	0.302063	0.179819	0.0463939	0.140129
LMBRD1	196.4	-0.297842	0.176342	0.0463959	0.140129
CIDEC	4.41767	0.530611	0.832899	0.0464706	0.14033
EPB41	203.299	-0.392205	0.273845	0.0465044	0.140408
PRRC2C	1710.15	0.138697	0.0740534	0.0465158	0.140409
SUMO2	1201.41	0.189502	0.102686	0.0465293	0.140409
NIPBL-DT	48.7966	-0.380749	0.259536	0.0465487	0.140418
TCTN1	88.655	-0.329873	0.204771	0.0465978	0.140541
PDLIM2	664.971	-0.475818	0.412234	0.0466603	0.140704
RNF125	5.31155	-0.52509	0.554225	0.0466977	0.140792
JADE1	167.24	-0.226903	0.125783	0.046848	0.141221
MIEN1	413.914	0.194984	0.106132	0.0469071	0.141374
PAFAH1B1	506.138	0.258875	0.14736	0.0469696	0.141537
LINC00672	35.3944	-0.41437	0.30572	0.0469891	0.141571
LRP6	58.7798	-0.344216	0.219715	0.0471195	0.141907
DLG3	53.1733	-0.371914	0.250179	0.0471255	0.141907
LSM14B	113.975	-0.322951	0.19903	0.047112	0.141907
COP1	127.347	0.254518	0.144543	0.0472584	0.142282
CCDC7	22.3682	-0.444622	0.355248	0.0473069	0.142403
C8orf48	12.8827	0.480519	0.426596	0.047332	0.142454
RTRAF	857.248	0.185782	0.100963	0.0474056	0.14265
RFC5	55.1475	0.348597	0.224794	0.0474365	0.142718
ATP6V1D	564.695	0.262907	0.150653	0.0474517	0.142739
PPP1R35	24.6238	0.453211	0.371418	0.0474701	0.142744
GOLGA6L9	23.9808	-0.419835	0.315368	0.0474636	0.142744
ILDR2	6.13886	-0.528604	0.585605	0.047505	0.142799
P4HA3	21.7668	-0.464302	0.392948	0.0475006	0.142799
MAGEA2	90.4352	0.396483	0.282195	0.0475666	0.142959
YJU2	52.5662	0.332532	0.20898	0.0477151	0.14338
TMOD2	36.1077	-0.383996	0.266639	0.0478856	0.143864
PEBP4	8.33798	-0.507232	0.502637	0.0478931	0.143864
FBL	941.512	0.320882	0.19829	0.0479648	0.144023
BBOX1	5.39705	-0.536202	0.725758	0.0479772	0.144023
OAZ2	428.948	0.283971	0.166958	0.0479798	0.144023
FAM86C2P	17.7199	0.442038	0.35349	0.0479897	0.144028
NDUFAF2	176.347	0.343388	0.220335	0.0480145	0.144052
KCTD2	220.141	-0.255194	0.1457	0.0480827	0.144206
MITD1	73.4324	0.347467	0.225163	0.0483525	0.144964
MCTS1	569.004	0.321412	0.199307	0.0483499	0.144964
GPLD1	11.5975	-0.48773	0.450973	0.0483832	0.145031
SGTA	180.38	0.218437	0.121446	0.0484443	0.145189
TRPS1	304.919	-0.214548	0.118998	0.0484546	0.145194
CPXM1	53.7114	-0.390032	0.275987	0.0485204	0.145315
DCC	6.80995	-0.524461	0.582691	0.0485124	0.145315
APTR	6.65648	-0.506917	0.507997	0.04851	0.145315
KIAA1211L	2.23342	0.526292	0.797318	0.0485565	0.145398
LATS2	247.805	-0.294077	0.17571	0.0485871	0.14545
PAQR4	31.0967	0.407938	0.301073	0.0485911	0.14545
UNG	176.29	-0.408441	0.301877	0.0486149	0.145496
SEC24D	135.375	0.301605	0.182121	0.0486886	0.145691
KCTD21-AS1	11.0402	-0.475236	0.423153	0.0487372	0.145811
KMT2C	270.987	-0.238109	0.134502	0.0487804	0.145889
LRRC37A2	110.005	-0.355889	0.235055	0.0487801	0.145889
GLRB	5.99963	-0.511211	0.526851	0.0488148	0.145967
APBB3	54.1375	-0.344889	0.223273	0.0488473	0.146013
SOX3	6.69015	-0.503699	0.501106	0.0488818	0.14609
TMEM168	52.4027	-0.344527	0.222968	0.0488927	0.146097
IGFBPL1	31.3731	-0.350859	0.229794	0.0489297	0.146157
MARCHF6	674.865	-0.161263	0.0876015	0.0490582	0.146515
FAM104A	227.001	0.231826	0.13055	0.049103	0.146624
TENM1	8.47999	0.514856	0.545991	0.0491435	0.146703
TAGLN	2347.38	-0.36171	0.242333	0.0491469	0.146703
GNA14	2.66946	-0.529203	0.749905	0.0491803	0.146778
LOC105371849	3.20246	0.530847	0.679755	0.0493327	0.147207
SLC49A4	48.5052	-0.373351	0.256649	0.0493729	0.147301
TUBD1	33.0827	0.367706	0.25053	0.0497272	0.14828
USP54	49.4613	0.322112	0.201875	0.0497448	0.148281
UPF3A	347.856	-0.198964	0.110107	0.0497403	0.148281
CTSL	297.994	-0.32476	0.204426	0.0497615	0.148305
C7orf26	73.5506	-0.32031	0.200211	0.0497731	0.148314
TIMM13	1217.72	0.243791	0.139125	0.0498028	0.148376
MSL1	423.944	0.189091	0.104189	0.0498403	0.148462
GORASP2	334.874	0.243162	0.138774	0.0499104	0.148645
EXOSC2	73.6278	0.318064	0.198316	0.0499286	0.148674
CKMT2-AS1	23.2762	-0.424495	0.331004	0.0499474	0.148704
PIGG	103.705	-0.313469	0.194128	0.0499647	0.148729
DKK3	1636.98	-0.337236	0.217333	0.0501015	0.149085
LDLRAD4	18.3288	-0.427403	0.336512	0.0501397	0.149172
RABGGTB	39.1627	0.369628	0.25376	0.0501689	0.149233
PRG4	12.3543	-0.509857	0.836098	0.0502659	0.149496
ECM2	12.0794	-0.496765	0.492802	0.050342	0.149696
NSRP1	517.399	0.148005	0.0806619	0.0503974	0.149835
TSPAN7	2.57556	-0.525145	0.717339	0.0505969	0.15035
MARCHF4	6.51013	-0.513099	0.561108	0.050655	0.150496
C11orf24	125.973	-0.30275	0.185516	0.0507481	0.150747
ETAA1	44.3706	0.345905	0.227568	0.0507678	0.150753
GOSR2	283.299	0.248613	0.143272	0.0508296	0.15091
CCN6	8.34302	0.516045	0.581719	0.0508859	0.151051
RABIF	91.6892	0.268404	0.157772	0.0508982	0.151061
F2RL1	3.34358	0.523194	0.723048	0.0509897	0.151307
EPB41L4B	34.9634	0.405737	0.304856	0.0510203	0.151322
C1QBP	179.61	0.361944	0.24621	0.0510144	0.151322
TTC9C	104.816	0.289806	0.174814	0.0510216	0.151322
KIF18A	5.59502	0.502382	0.519743	0.0510404	0.151352
CNOT6L	68.6443	-0.309522	0.191953	0.0510878	0.151466
PPP3CC	7.28611	0.509815	0.552386	0.0511195	0.151534
ETV2	6.8821	-0.508677	0.547337	0.0511395	0.151567
RBM28	146.436	0.263127	0.154074	0.0511933	0.151662
NUP98	56.7415	0.34257	0.224684	0.0511982	0.151662
TMED10	1893.42	0.162026	0.0889502	0.05119	0.151662
BMPR1B	32.2857	-0.448701	0.37979	0.0512362	0.151749
CDON	8.24193	-0.506006	0.53741	0.0512797	0.151851
LZTFL1	46.8578	-0.394377	0.289	0.0513018	0.15189
ATP7A	31.4576	-0.375945	0.264128	0.0513205	0.151919
MARCHF8	112.067	-0.347097	0.229832	0.0513362	0.15194
CXCR4	7.97837	0.466426	0.418295	0.0513477	0.151947
FAM78A	4.41703	-0.520685	0.635324	0.0513951	0.152059
GALNT2	394.493	0.259455	0.151538	0.0514031	0.152059
OS9	947.807	-0.275887	0.164046	0.051453	0.152153
SMURF1	38.4543	0.349633	0.232861	0.0514626	0.152156
TACO1	112.818	0.296902	0.181286	0.0514776	0.152174
B3GAT2	20.2626	-0.435371	0.355634	0.0515221	0.152253
ST8SIA6	7.97762	-0.50649	0.542772	0.0515137	0.152253
CHORDC1	79.4839	0.296249	0.180799	0.0515414	0.152283
CASP8	9.55566	0.482975	0.462241	0.0516297	0.152518
CCDC18	30.6849	0.357815	0.242617	0.051683	0.152649
RNPC3	102.748	-0.272308	0.161487	0.0516959	0.152661
BAMBI	20.8493	0.424003	0.336611	0.0517963	0.152931
HPCAL1	245.876	0.225193	0.128015	0.0518202	0.152949
TIPIN	27.7167	0.389102	0.282997	0.0518587	0.15302
DOCK11	34.8472	-0.441752	0.368971	0.0518621	0.15302
WDR33	202.755	0.2298	0.131133	0.0518998	0.153052
FCHO2	4.50859	-0.520327	0.702937	0.0518965	0.153052
PPFIA3	5.10469	-0.508666	0.558881	0.051884	0.153052
MED1	709.548	0.148502	0.0815408	0.0519552	0.153186
PPIC	181.627	-0.27123	0.160915	0.0519797	0.153208
ZNF391	5.66887	-0.519215	0.716314	0.0520328	0.153338
TEPP	3.17714	0.520025	0.686892	0.0520479	0.153356
TMEM108	10.2536	0.472458	0.437295	0.052072	0.153401
MEPCE	208.427	0.258435	0.151402	0.0521372	0.15354
PDCD2	300.811	0.199466	0.111805	0.0522487	0.153842
OSGEPL1	37.5617	-0.365969	0.253559	0.052268	0.153872
AGRN	596.192	0.429481	0.347932	0.0522829	0.15389
PLCH2	1.73671	-0.479995	0.895326	0.0523836	0.15416
BCKDHA	127.548	-0.340963	0.224919	0.0524071	0.154202
RPS15A	8259.25	-0.170349	0.0943343	0.052442	0.154252
METTL9	379.946	-0.239338	0.138005	0.0524381	0.154252
RAPGEFL1	19.0401	0.40559	0.308842	0.0524627	0.154286
RBP4	1.83368	0.49098	0.862103	0.052537	0.154478
TMEM128	10.0013	0.487326	0.483057	0.0525834	0.154588
KCNJ8	6.42036	-0.506682	0.56051	0.0526022	0.154617
TASP1	13.8619	0.456545	0.403089	0.0526476	0.154697
ZFP91	406.427	0.220744	0.125618	0.0526448	0.154697
VPS11	90.8495	-0.281513	0.169749	0.0527113	0.154831
PTCH1	11.1942	-0.486593	0.48271	0.0528092	0.155065
PTPDC1	49.981	-0.37752	0.269599	0.0528538	0.15517
DDB2	99.1002	-0.282209	0.170476	0.0528739	0.155202
MYO19	92.4606	0.321637	0.205721	0.0528871	0.155214
TGFB1I1	286.003	-0.186921	0.10445	0.0529119	0.15526
ICAM5	1.70692	0.488011	0.864461	0.0529702	0.155405
LAMTOR2	145.019	-0.263813	0.156197	0.0530538	0.155623
LRRC36	1.64692	-0.484628	0.872777	0.0530849	0.155661
PLSCR3	586.002	-0.23956	0.138634	0.0530941	0.155661
TBX5	15.9635	-0.405186	0.310204	0.0531392	0.155744
ARHGEF18	202.481	-0.212321	0.120447	0.0531406	0.155744
IPO5	384.611	0.245052	0.142598	0.053235	0.155994
DUSP3	543.366	0.266378	0.158382	0.0533179	0.156211
ADGRB2	11.7307	-0.468764	0.436305	0.0533795	0.156364
SCAI	16.6012	-0.437469	0.367608	0.0534998	0.15669
ZNF792	19.4938	0.442346	0.377449	0.0535438	0.156792
PINX1	71.915	0.30969	0.195174	0.0535675	0.156834
TMEM191C	7.64903	-0.504403	0.565012	0.0535811	0.156847
EIF2B1	240.627	0.191401	0.107541	0.0536047	0.156861
ZNF181	47.1952	-0.367374	0.258029	0.0535975	0.156861
TRIQK	66.648	-0.339245	0.224993	0.0536133	0.156861
MEX3D	97.8392	-0.406915	0.314423	0.0536399	0.156912
SUN2	217.262	0.415691	0.328976	0.0536942	0.157044
CBX2	20.9275	-0.422444	0.340645	0.0537072	0.157055
ZBTB47	24.7121	-0.386573	0.284104	0.0537375	0.157117
KIF14	28.9318	0.376402	0.270115	0.0537471	0.157118
RWDD2B	189.344	0.268949	0.160763	0.0537642	0.157119
CDKN2AIP	45.7719	-0.332803	0.218337	0.0537659	0.157119
LINC01588	9.53681	0.490046	0.503952	0.0538078	0.157215
FLVCR1	23.3501	0.425581	0.346914	0.0538957	0.157445
ADAMTS7	21.4075	-0.410782	0.321887	0.0540305	0.157758
NEK11	15.6755	-0.444328	0.383962	0.0540876	0.157871
TM2D2	271.59	0.203711	0.115488	0.0540807	0.157871
ZSCAN21	42.5514	-0.392492	0.293628	0.0541152	0.157924
PABPC4L	4.06549	-0.512025	0.67706	0.0541532	0.157982
INAFM1	218.604	-0.264338	0.157541	0.0541474	0.157982
RSL24D1	239.669	0.290279	0.17872	0.0543424	0.158506
EFNA3	9.57269	-0.481692	0.48055	0.0543654	0.158547
PFDN4	229.321	0.228674	0.132066	0.0544146	0.158663
NT5DC3	121.036	-0.264971	0.158269	0.0544273	0.158673
CCNG2	65.6195	-0.38361	0.281629	0.0544403	0.158684
STAT3	1079.08	-0.163982	0.0914771	0.0544703	0.158744
AMIGO1	11.5168	-0.464392	0.432666	0.0545782	0.159032
MEDAG	4.67384	-0.498868	0.551908	0.0545972	0.15906
PHKG2	168.527	0.28741	0.176632	0.0546852	0.159289
SNRPD2	1070.74	0.192663	0.108897	0.0547183	0.159358
SATB2	17.1131	0.40182	0.309759	0.0547994	0.159567
FAM86JP	9.28046	0.485798	0.501152	0.0550606	0.160246
MBOAT1	17.0368	-0.407487	0.319863	0.0551227	0.1604
LCAT	17.4088	-0.419158	0.339904	0.05515	0.160452
SLC13A4	12.9046	-0.459649	0.424699	0.0552407	0.160688
URB1	84.3172	0.295956	0.184706	0.0553016	0.160838
GADD45B	230.714	-0.248062	0.146363	0.0553495	0.16095
WDR62	6.42861	0.466974	0.444807	0.0554009	0.161064
ZNF33B	94.1085	-0.301897	0.19018	0.0554074	0.161064
MIR3681HG	5.29536	-0.499477	0.569772	0.0554202	0.161073
LINC00310	2.39989	-0.490975	0.811541	0.0554599	0.161161
PROCA1	9.96962	-0.476431	0.473175	0.0554873	0.161214
DUSP28	29.9107	-0.380568	0.279871	0.0555019	0.161229
ATG101	183.668	0.324696	0.212684	0.0556853	0.161734
GTF3A	593.733	0.158654	0.0888606	0.0557049	0.161747
LOC100506178	4.52999	0.503609	0.610002	0.0557085	0.161747
ATRAID	412.418	-0.247017	0.145895	0.0557354	0.161797
LOC107986114	6.86431	0.482265	0.49511	0.0557493	0.16181
GCA	29.762	-0.397699	0.306325	0.0558735	0.162143
CDCA2	36.6473	0.369246	0.265381	0.0559527	0.162345
BAG6	432.653	0.169399	0.0953323	0.0559784	0.162392
NHLRC3	45.2394	-0.338854	0.228368	0.0559966	0.162418
PELI3	23.0838	-0.440225	0.384185	0.0560227	0.162438
SFT2D2	208.813	-0.201897	0.115405	0.056016	0.162438
RESF1	21.9813	-0.415112	0.335802	0.0560407	0.162463
ZNF225	18.7492	-0.434642	0.37281	0.0560711	0.162524
MEF2A	53.0758	-0.314351	0.20281	0.056085	0.162536
SLC25A13	155.659	0.296143	0.185889	0.0562225	0.162907
SKAP2	40.2563	-0.372614	0.270623	0.056282	0.162997
DIRAS2	4.65424	-0.503988	0.645965	0.0562741	0.162997
TRAM2-AS1	41.7003	-0.348016	0.239353	0.0562635	0.162997
LINC00511	37.4992	0.379883	0.280892	0.0563461	0.163155
FAM168A	21.7099	-0.411455	0.330492	0.0563651	0.163182
BIRC6	127.588	0.252423	0.150373	0.0563783	0.163193
NTPCR	253.338	0.184391	0.104686	0.0565349	0.163618
ZNF717	24.0784	-0.379814	0.281283	0.0565534	0.163644
CLTCL1	20.9547	0.403073	0.317234	0.0566544	0.163881
CASP8AP2	81.1876	-0.3223	0.211583	0.0566684	0.163894
PRKAR1A	1693.25	-0.213245	0.123158	0.0566851	0.163914
PIGU	62.7418	0.289879	0.180856	0.0567032	0.163939
OGFOD3	264.418	0.286381	0.1779	0.0567811	0.164109
SYNE1	71.7671	-0.327595	0.217363	0.0568357	0.164184
CEBPG	46.3507	0.421348	0.349887	0.0568274	0.164184
RICTOR	47.3133	-0.351042	0.244137	0.0569191	0.164397
SNHG11	77.7144	-0.297513	0.187922	0.0569388	0.164426
C21orf91	60.5374	-0.369138	0.26741	0.0569752	0.164503
OXR1	136.451	-0.270759	0.165093	0.0569927	0.164526
ELFN2	38.6886	-0.34696	0.239481	0.0570592	0.16469
MTG2	100.735	0.296766	0.187505	0.0571741	0.164966
MON2	79.3431	-0.287757	0.179562	0.05724	0.165128
COQ10B	177.788	0.342423	0.234485	0.0572552	0.165139
RBM25	1766.18	0.138857	0.0779634	0.057263	0.165139
ZNF599	24.2673	-0.438612	0.386446	0.0572774	0.165153
BEST4	2.28732	0.499524	0.703098	0.0573017	0.165195
GPX4	816.334	0.161585	0.0913058	0.0574727	0.165604
TRIM8	339.096	0.24006	0.142135	0.057471	0.165604
ARL5A	168.353	-0.250748	0.150033	0.0575487	0.165795
RNF40	229.236	0.254262	0.152745	0.0576341	0.165985
ACOT1	13.2264	-0.485182	0.527606	0.0576254	0.165985
POLDIP2	546.321	0.185979	0.106248	0.0577288	0.166208
LUC7L	157.35	0.225065	0.131765	0.0577308	0.166208
TCAF2	14.8591	-0.415337	0.342322	0.0578282	0.16646
MCUR1	126.961	0.244687	0.145779	0.0578606	0.166526
AFAP1L2	7.41197	-0.485824	0.534018	0.0578791	0.166551
NUDT9	95.5291	0.320004	0.210951	0.0579382	0.166693
TMEM79	149.045	-0.30398	0.195146	0.0579946	0.166799
SPRYD4	106.263	0.307241	0.198263	0.0579885	0.166799
PARD6A	3.34456	0.495534	0.602433	0.0580234	0.166854
ERCC6	29.0489	-0.400862	0.317673	0.058034	0.166856
APBB1	84.8286	-0.34737	0.241706	0.0580583	0.166898
PACC1	34.468	0.358041	0.255195	0.0581619	0.167139
MAP3K21	1.94826	0.491803	0.746571	0.058191	0.167139
LOC102546299	3.79153	-0.496721	0.69603	0.0581907	0.167139
AGO2	120.912	0.251231	0.150935	0.058248	0.167261
ARF4	1188.69	0.248502	0.148894	0.058253	0.167261
KAT2B	9.64765	-0.451104	0.421775	0.0584568	0.167818
LINC00886	5.7596	-0.49662	0.646032	0.0584668	0.167819
BMP2	16.7961	-0.39876	0.315612	0.0585234	0.167925
PPP2R3B	24.6384	-0.404503	0.325306	0.0585138	0.167925
TRIAP1	973.722	0.1949	0.112311	0.058606	0.168117
CLN8	99.5603	-0.286461	0.179832	0.0586102	0.168117
TNFRSF19	19.0177	-0.496206	0.660411	0.0586346	0.168159
GGACT	63.6386	-0.355985	0.253565	0.0586894	0.168288
KIAA1107	11.9784	0.446004	0.410427	0.0587058	0.168307
ZNF112	13.8027	-0.444708	0.40751	0.0587473	0.16837
LEPR	83.5888	-0.317008	0.208975	0.0587672	0.168398
PCDHB2	127.73	-0.274306	0.169647	0.0588058	0.168481
PHLPP1	48.8265	-0.371787	0.275175	0.0588659	0.168587
LPCAT3	17.468	0.406787	0.330449	0.0588813	0.168587
MEF2C-AS2	1.62579	-0.466049	0.84551	0.0588822	0.168587
OGFR	192.022	0.312397	0.204525	0.0589446	0.168682
CCNC	284.542	0.170302	0.0971635	0.0589532	0.168682
CMTM7	274.329	-0.275612	0.170867	0.058947	0.168682
VPS37A	103.994	0.308779	0.200943	0.0589549	0.168682
PHB2	1210.36	0.167942	0.0957527	0.0590026	0.16879
RDH5	5.86675	-0.392907	0.973432	0.0590459	0.168858
TMED7-TICAM2	20.4663	0.420657	0.356775	0.0590392	0.168858
NEIL1	107	-0.255003	0.154449	0.0590679	0.168892
PNMA8B	4.68731	-0.49447	0.653675	0.0591505	0.1691
KCNT2	3.8146	-0.494216	0.651866	0.0592234	0.16928
DCP1A	168.459	0.223435	0.131652	0.0593265	0.169547
LINC02202	2.70933	-0.471993	0.819299	0.0593573	0.169607
HECA	132.034	-0.312051	0.20473	0.0593802	0.169644
BCAR3	107.708	-0.403267	0.326068	0.0594512	0.169818
TRA2A	441.495	0.223473	0.131768	0.0594678	0.169837
MIER2	54.2173	0.343828	0.239949	0.0595227	0.169965
WDR73	37.9767	-0.384019	0.294787	0.0595359	0.169975
DNAJC6	17.0226	0.40806	0.334944	0.0595686	0.17004
FBLL1	10.0542	-0.465947	0.473076	0.0596637	0.170283
LINC-PINT	17.005	-0.455993	0.442812	0.0597407	0.170474
GSK3B	356.927	-0.2733	0.169741	0.0598213	0.170671
MED20	51.4052	-0.370006	0.27478	0.0598298	0.170671
KLRC1	6.96622	0.464436	0.836744	0.0598994	0.170842
C5AR2	2.70387	-0.482846	0.756254	0.060142	0.171476
PALD1	4.58747	-0.482334	0.549618	0.0601893	0.171583
CRK	293.967	0.225208	0.133449	0.060219	0.17161
LRTOMT	148.948	-0.265395	0.163595	0.0602186	0.17161
PANX2	3.79165	0.490321	0.678831	0.0602693	0.171725
CAMK4	12.7416	-0.445293	0.417567	0.0603585	0.17195
UGDH	244.413	0.235552	0.141042	0.0605694	0.172451
TRAP1	29.4689	0.467638	0.486873	0.0605747	0.172451
ZNF2	25.963	-0.384722	0.298508	0.0605692	0.172451
CEP85	24.761	-0.35963	0.262159	0.0606508	0.172639
ATP6V1E1	860.991	0.239636	0.144114	0.0606997	0.17275
CROCCP2	31.5344	-0.371455	0.279024	0.0608068	0.173026
ZBTB1	24.2491	-0.399894	0.324413	0.0608337	0.173074
SRSF4	124.893	-0.253391	0.154603	0.0608449	0.173077
PDE3A	4.24659	-0.476649	0.774146	0.0608954	0.173179
LIPE-AS1	18.2781	-0.424149	0.371159	0.0609011	0.173179
WASHC2C	175.597	0.32064	0.215711	0.0609382	0.173256
ANKRD6	23.2863	-0.399295	0.323885	0.061005	0.173417
PARD3B	74.7059	-0.306404	0.201131	0.0610383	0.173483
ATP5MC2	3349.46	-0.116993	0.066657	0.0610894	0.17358
NDUFB9	1023.09	0.200485	0.117228	0.061103	0.17358
UBE2H	1049.77	-0.178965	0.103452	0.0611021	0.17358
SESN2	543.921	-0.323998	0.219692	0.0611783	0.173765
REXO2	564.017	-0.264632	0.163812	0.0611973	0.17379
UBAP2	142.802	0.226452	0.13496	0.0612209	0.173828
DNAJB6	668.857	0.22777	0.135977	0.0613501	0.174137
DNASE1L2	1.57432	-0.439652	0.88417	0.0613639	0.174148
TMEM69	48.3512	0.3394	0.237712	0.0613829	0.174173
CHN1	359.623	0.30706	0.202234	0.0614086	0.174217
SALL1	15.1848	0.405924	0.337155	0.0614357	0.174246
L3MBTL3	14.7841	-0.426408	0.378652	0.0615349	0.174488
ABCA2	13.1301	-0.462545	0.477587	0.0616281	0.174666
MRPL45	245.003	-0.270381	0.168923	0.0616189	0.174666
NKIRAS2	455.934	0.263322	0.163307	0.0618586	0.175261
ARID1B	319.231	-0.174572	0.101072	0.0619087	0.175374
CSNK1E	1163.39	0.296217	0.192262	0.0619341	0.175417
SLC2A1-AS1	6.95593	-0.474982	0.535078	0.0619817	0.175522
NRXN3	10.5218	-0.435958	0.403336	0.0621032	0.175837
SPATA7	31.4864	-0.366609	0.274931	0.0621309	0.175858
C5orf24	542.168	-0.207898	0.122729	0.0621603	0.175912
SLC7A10	4.71245	-0.483829	0.615369	0.0621897	0.175966
WDR63	7.38135	-0.482815	0.60078	0.0622172	0.176015
ZNF576	101.021	0.294506	0.190991	0.0622546	0.176091
FERMT2	442.501	0.251572	0.154371	0.0623712	0.176363
PSMA5	106.114	0.338386	0.238093	0.0623664	0.176363
PANK2	165.622	0.240452	0.145928	0.0624164	0.176461
HNRNPU	1975.71	0.204657	0.120715	0.0624533	0.176537
CENPH	32.0267	0.367636	0.277245	0.0625133	0.17659
KIAA0232	77.7198	-0.283592	0.181191	0.0624962	0.17659
ZMIZ1-AS1	9.04596	0.458305	0.469956	0.0625102	0.17659
AREL1	141.909	0.263011	0.163676	0.0626004	0.176719
GTF2F1	258.286	0.216237	0.128661	0.0625871	0.176719
NEK1	389.921	-0.19779	0.116235	0.0625902	0.176719
MTMR11	46.632	0.332777	0.231818	0.0626333	0.176783
CCRL2	3.43822	0.480487	0.703718	0.0627009	0.176915
ABCB7	89.1744	-0.268887	0.168627	0.0627002	0.176915
CES4A	24.2043	-0.387265	0.30829	0.0627264	0.176929
SNX2	248.576	-0.266879	0.166998	0.0627558	0.176982
DDO	3.34755	0.482313	0.619922	0.062774	0.177005
LRP1B	5.61664	-0.478384	0.571855	0.0627882	0.177015
EGLN2	156.926	0.275826	0.174657	0.0628245	0.177088
MRPL24	375.606	-0.236434	0.14325	0.0628581	0.177126
FAM174C	240.164	0.296947	0.193988	0.0628613	0.177126
LINC00519	5.66197	0.473491	0.539695	0.0628688	0.177126
TLCD4	8.41163	-0.443376	0.426855	0.0629022	0.177191
UROS	294.451	-0.206115	0.121961	0.0629441	0.17725
ZBED5	133.721	-0.246343	0.150764	0.062944	0.17725
VASN	76.7179	-0.405455	0.341415	0.0629909	0.177353
TMEM239	2.39266	0.467017	0.780848	0.063042	0.177468
MGAT4C	20.8085	0.405255	0.341278	0.0630636	0.177499
ANO6	118.784	-0.265081	0.165824	0.0631279	0.177651
BAZ2A	246.267	0.1952	0.114822	0.0631531	0.177693
OTUD5	390.55	0.198912	0.117297	0.0632128	0.177817
INTS8	23.303	-0.458407	0.476083	0.0632179	0.177817
ANKRD13C	62.9732	-0.344625	0.247486	0.0633379	0.178125
SCN2B	1.84429	-0.461783	0.796813	0.0633912	0.178245
RAB8B	137.297	0.315959	0.214001	0.0634053	0.178256
POFUT1	171.197	0.259273	0.16132	0.0634298	0.17827
SNX9	82.1758	-0.305627	0.203294	0.0634822	0.178325
ZNF66	2.00167	-0.451361	0.830834	0.0634787	0.178325
CYB5D2	138.956	-0.245245	0.150314	0.0634787	0.178325
COPB2	633.508	0.178032	0.103955	0.0635263	0.17842
PFN2	1266.4	-0.304813	0.202653	0.0636371	0.17867
PCCB	161.634	0.231702	0.14029	0.0636265	0.17867
CHAF1A	90.3335	0.225348	0.13571	0.0636466	0.17867
NAA80	34.9811	-0.35452	0.261141	0.0636712	0.17871
NYAP1	10.557	0.461423	0.491809	0.0636912	0.178737
FAH	221.689	0.221967	0.133447	0.0638803	0.179238
CDC42BPA	144.652	-0.2815	0.180709	0.0639171	0.179312
PELI2	10.5335	-0.473925	0.562293	0.0639996	0.179484
KCTD4	11.1232	-0.454068	0.466967	0.0639923	0.179484
TSEN15	80.1857	-0.341746	0.24504	0.0640431	0.179577
SMPD2	17.1066	0.431615	0.402464	0.0640941	0.17969
SYT14	35.3998	-0.369001	0.282911	0.0641598	0.179845
LENG1	80.4885	0.304986	0.203589	0.0642728	0.180132
NUDT14	29.6472	-0.364926	0.27743	0.0644288	0.18054
PRKN	9.8963	-0.449511	0.455131	0.0644579	0.180569
LY6G5C	6.02891	0.477754	0.640546	0.0644604	0.180569
ZMYND11	237.383	-0.203541	0.121096	0.0645545	0.180803
LOC254896	10.4301	-0.453287	0.46893	0.0645916	0.180878
EFHD2	174.536	0.340394	0.244362	0.064655	0.181026
CILP	3.61689	-0.451731	0.81438	0.064708	0.181056
DOC2A	99.6781	0.282447	0.18232	0.0646882	0.181056
KCTD15	18.5139	-0.416522	0.370109	0.0647017	0.181056
OXSR1	105.562	0.295832	0.194971	0.0647244	0.181072
PCBP2	1564.32	-0.208143	0.124323	0.0647397	0.181085
ARRDC4	7.24863	-0.462273	0.506769	0.0648008	0.181226
SNAPIN	297.751	-0.212076	0.127072	0.0648168	0.181241
AFTPH	80.3559	0.303597	0.202843	0.0648367	0.181267
TRIM24	56.7533	-0.305017	0.2044	0.0649222	0.181477
RASA4	61.0968	-0.367145	0.28199	0.0650021	0.181641
UHRF1BP1L	25.5522	0.354444	0.263595	0.0649957	0.181641
GAS8	4.38465	-0.473052	0.57872	0.0650292	0.181687
ZNF92	20.2769	0.389108	0.317879	0.0650609	0.181746
WDPCP	51.6957	-0.346963	0.253716	0.0651416	0.181941
OTUD1	10.0346	-0.462318	0.511314	0.0651879	0.182041
LINC02453	1.57308	-0.431433	0.864059	0.0652483	0.18218
MAD1L1	30.0346	-0.381432	0.305327	0.0652802	0.182239
HES2	5.15069	-0.468154	0.546422	0.0653711	0.182463
SAFB	48.9641	0.339494	0.244463	0.0653957	0.182502
CNOT11	387.86	0.210046	0.126048	0.0654914	0.182692
UBXN1	458.815	0.1989	0.118467	0.0654959	0.182692
HMCES	108.942	-0.256917	0.161118	0.0655601	0.182812
HMGB1	3083.57	-0.202056	0.120698	0.0656998	0.183171
CNTN3	1.78075	0.431051	0.859918	0.0657638	0.18329
TRAPPC2	66.5331	-0.318508	0.219963	0.0657622	0.18329
LOC105373383	8.561	-0.457534	0.496189	0.0658075	0.183352
GNA13	146.227	0.246832	0.153261	0.0658268	0.183376
NANS	302.98	0.202248	0.120922	0.0658772	0.183487
NDUFB8	1465.88	0.179195	0.105748	0.065895	0.183506
ZNF281	160.621	-0.222448	0.135044	0.0659324	0.183581
IP6K2	317.33	-0.18628	0.110394	0.06604	0.183821
SPATA2	64.0199	0.289078	0.189896	0.0660698	0.183844
ZSCAN16	5.29878	0.464718	0.536156	0.0661031	0.183906
TP73-AS1	52.135	-0.345917	0.254082	0.0661225	0.18393
SFMBT1	92.5452	0.266791	0.169965	0.0662828	0.184256
GEN1	17.9833	0.391604	0.325988	0.0663175	0.184323
MRPS7	211.92	0.25334	0.158913	0.0664522	0.184638
AKT1S1	77.4652	0.336205	0.242032	0.0664465	0.184638
SMIM20	97.3991	-0.297863	0.198938	0.0664799	0.184684
PEMT	33.9973	0.349877	0.260136	0.0664967	0.184701
MSRB1	180.607	0.245675	0.152989	0.0666973	0.185198
GAS5	1115.6	-0.25948	0.164167	0.0667289	0.185256
INTS9	10.7041	0.440672	0.442536	0.0667648	0.185325
TLE6	4.23019	-0.470318	0.663558	0.0667809	0.18534
SMTN	37.0158	0.366112	0.284399	0.066797	0.185355
RPUSD1	118.819	0.253214	0.159122	0.0668562	0.185412
CHPT1	104.686	0.3122	0.21443	0.0668635	0.185412
NCOA2	44.4145	-0.333152	0.238863	0.0668557	0.185412
LINC00106	2.12702	-0.442276	0.818093	0.0668718	0.185412
ATP6V1A	609.425	-0.166003	0.097831	0.0669602	0.185627
DUS3L	27.0281	0.375566	0.299937	0.0669953	0.185694
HLA-DPB1	44.4286	0.333189	0.239188	0.067032	0.185766
CASC3	384.838	0.147143	0.0862502	0.0671317	0.186012
BCAM	20.1239	-0.445181	0.461411	0.0673355	0.186486
EN1	34.0084	-0.364555	0.283226	0.0673504	0.186497
CRIPT	115.777	-0.267927	0.172053	0.0675633	0.187056
LYPLA1	184.854	0.229714	0.141405	0.067602	0.187133
RPL5	10553.2	-0.205789	0.124274	0.0676258	0.187138
NQO1	370.747	-0.184027	0.109656	0.0676251	0.187138
SIPA1	46.7895	0.317474	0.221736	0.0679267	0.18788
DENND11	20.7522	0.364933	0.28529	0.0680197	0.188107
PIP4K2C	147.824	-0.319284	0.224096	0.0681285	0.188377
ACHE	4.66785	0.46243	0.555484	0.0681526	0.188388
FAM149A	7.72761	-0.44889	0.482125	0.0681655	0.188388
GPS2	220.225	0.361654	0.280541	0.0681613	0.188388
ZNRD2	67.3276	0.31929	0.224186	0.0681886	0.188391
GCNT4	16.3166	-0.411186	0.372099	0.0681886	0.188391
NCOR1	911.382	-0.223718	0.13736	0.0682135	0.18841
LOC399900	1.92435	0.438008	0.815782	0.0682172	0.18841
WASHC4	153.645	0.234068	0.145124	0.0682823	0.188559
GORASP1	62.3589	-0.318917	0.22392	0.0683087	0.188571
IRF9	103.54	0.350388	0.264245	0.068298	0.188571
RNF212	4.33683	-0.466205	0.608882	0.0683319	0.188604
CCSER2	262.961	-0.229589	0.141803	0.0683682	0.188644
PRPF38A	216.071	0.25953	0.165594	0.0684377	0.188805
GLCCI1	48.3367	-0.314564	0.219136	0.0684553	0.188823
MYLIP	80.9587	-0.290273	0.193643	0.0685425	0.189033
SMCHD1	133.735	0.233176	0.144641	0.0685772	0.189098
PPP1R12A	760.175	-0.133224	0.0783262	0.0685936	0.189113
DARS2	48.1898	0.304596	0.208615	0.0687995	0.18962
PCDH12	2.42677	-0.449582	0.765397	0.0689278	0.189943
LOC101927811	5.36993	-0.457265	0.725447	0.0689632	0.19001
FOXO6	6.94822	-0.460133	0.553707	0.0689992	0.190078
TRIM13	389.408	-0.282267	0.186448	0.0690623	0.190221
MAPRE1	328.991	0.306097	0.210617	0.0691192	0.190317
ADGRL2	103.681	-0.265819	0.171551	0.0691143	0.190317
ADSS2	158.332	0.287184	0.191246	0.0691419	0.190349
CD55	81.5684	0.26548	0.17132	0.0691909	0.190453
RFFL	21.0152	0.406526	0.365755	0.0692452	0.190572
MARK2	178.709	0.323363	0.230616	0.0693289	0.190772
MYADM	626.624	0.240333	0.150718	0.0694027	0.190932
SCN8A	28.5986	-0.426861	0.41712	0.0694203	0.190932
TMEM184B	385.598	0.204343	0.124226	0.0694206	0.190932
BORCS8-MEF2B	9.29496	-0.445896	0.481925	0.0695306	0.191173
POLR3B	53.6461	0.277082	0.182104	0.0695948	0.191319
KIRREL1	63.1591	0.283571	0.18829	0.0696695	0.191493
DEXI	3.37356	0.459816	0.566223	0.0696961	0.191536
RRP15	110.76	0.248509	0.15749	0.0697504	0.191654
PPP1R21	42.4226	-0.349124	0.265247	0.0697749	0.19166
CCNL2	557.222	-0.196316	0.11888	0.0697713	0.19166
RABEP1	476.176	0.175291	0.104966	0.0698918	0.191946
CS	382.53	0.196727	0.119231	0.0699127	0.191946
MYO15B	3.74651	-0.46208	0.61083	0.069904	0.191946
ZNF14	4.91859	-0.454297	0.529474	0.0700218	0.192214
POMT2	268.594	0.26696	0.173369	0.0700664	0.19229
VPS39	119.223	-0.273814	0.179538	0.0700719	0.19229
LYPLA2	398.013	0.256538	0.164399	0.0700993	0.192335
KLRC2	30.499	0.411937	0.38173	0.0701276	0.192382
CPVL	38.3755	-0.349602	0.266667	0.0701592	0.192412
ROPN1L	2.20075	0.434226	0.805804	0.0701611	0.192412
ZFP64	98.5856	0.264308	0.171133	0.0701793	0.192431
LRRC46	1.88763	-0.42796	0.823509	0.0702313	0.192512
SMAGP	220.904	0.298957	0.204341	0.0702477	0.192526
PPM1L	32.1644	-0.368947	0.296967	0.0702939	0.192621
EPRS1	394.024	0.298425	0.20388	0.0703325	0.192696
ZBTB8B	3.36555	-0.461012	0.635483	0.0703491	0.192711
ACTG1	18105.3	-0.253595	0.162243	0.0704994	0.193061
REXO5	9.59328	0.416894	0.395762	0.0705229	0.193094
RILPL2	64.1302	0.322703	0.231563	0.0705366	0.193101
STARD10	11.2256	0.427041	0.424229	0.0706242	0.19331
AACS	126.033	-0.232445	0.145442	0.0706557	0.193365
FAM91A1	99.737	0.296046	0.20186	0.0707415	0.193569
SAR1A	754.657	0.162267	0.096975	0.0707938	0.193588
AVIL	21.9037	-0.378636	0.31505	0.0708106	0.19359
GADD45GIP1	1137.53	0.23331	0.146213	0.070817	0.19359
VSTM1	3.02626	0.459495	0.606024	0.0708424	0.193628
SCNM1	211.771	0.247534	0.157509	0.070854	0.193629
LINC00173	6.19171	-0.455753	0.555417	0.0709006	0.193695
SHOX2	3.72621	0.45792	0.667755	0.070957	0.193818
POLRMT	58.6719	0.288334	0.194327	0.0710283	0.193981
MED17	69.4361	0.292749	0.198808	0.0710532	0.193988
SOX2	575.056	-0.295038	0.20115	0.0710431	0.193988
RHOBTB2	180.104	-0.34912	0.267805	0.0711209	0.194111
CCDC102B	29.2652	-0.370445	0.301473	0.0711183	0.194111
SPTLC2	269.832	0.175301	0.105498	0.071134	0.194115
HINT3	72.8053	0.297092	0.203422	0.0711608	0.194158
SLC2A9	2.06153	0.42713	0.815115	0.0712907	0.194481
PROX1	7.60278	0.443917	0.490126	0.0713477	0.194605
ATP8A2	15.3036	-0.416084	0.397526	0.0713599	0.194607
YY1AP1	155.644	0.260848	0.169113	0.0713786	0.194628
NOVA1	172.843	0.307105	0.214542	0.0714046	0.194667
CPSF1	198.522	-0.240668	0.15239	0.0714317	0.19471
EFNB2	272.971	-0.282832	0.189406	0.0715132	0.194819
ADGRL3	68.2816	0.321467	0.231466	0.0715173	0.194819
MAP4K5	267.873	-0.210079	0.129421	0.0715574	0.194898
PROSER3	17.2352	0.45197	0.539982	0.071702	0.19526
MYL12A	1539.53	0.226835	0.141884	0.0717853	0.195425
RNF44	118.158	-0.252036	0.161955	0.0718275	0.195509
PORCN	77.9022	-0.310695	0.219211	0.0718844	0.195619
LAD1	1.7863	0.387447	0.89539	0.0718907	0.195619
CFAP53	3.77577	-0.456881	0.611849	0.0719085	0.195636
HHLA3	65.6395	-0.360491	0.287017	0.0719907	0.195828
DLX2	25.3664	-0.448868	0.524159	0.072042	0.195937
ARRDC1-AS1	14.3039	0.4167	0.402515	0.0720722	0.195988
AMMECR1L	109.907	0.28245	0.189618	0.0721028	0.19604
MIR22HG	66.1445	0.300553	0.208222	0.0721326	0.19609
GTF2H5	700.65	-0.276361	0.183851	0.072179	0.196185
SLC12A4	156.734	-0.232856	0.146761	0.0721943	0.196195
TMEM19	89.4187	-0.269495	0.177596	0.0723074	0.196471
ZNF587	103.806	0.247855	0.158887	0.0723739	0.196621
RNF157	8.55888	-0.439452	0.480131	0.0724026	0.196667
AURKAIP1	575.322	0.212161	0.131422	0.0724687	0.196784
CTDNEP1	223.765	0.217875	0.135631	0.072525	0.196875
PTRH1	49.2207	0.326396	0.239285	0.0726375	0.197132
ATXN7L3	229.324	0.227721	0.143139	0.0727162	0.197253
PPP2R1A	316.259	-0.176932	0.107242	0.0727219	0.197253
FAM183A	3.83017	-0.441637	0.746185	0.0727013	0.197253
SLC25A35	31.2103	-0.390222	0.343019	0.0727372	0.19726
CCDC102A	67.5405	-0.334196	0.24972	0.0727507	0.19726
TRIM41	104.858	-0.283566	0.191363	0.072759	0.19726
C12orf66	15.2934	0.401631	0.368285	0.0728459	0.197464
RAB2B	247.979	0.216035	0.13448	0.0728802	0.197526
OVCH1-AS1	2.90262	-0.448669	0.701079	0.0729823	0.19774
SLC6A9	34.5468	0.406956	0.38174	0.0730387	0.197861
SRPRB	548.079	0.227856	0.14348	0.073098	0.197991
CDH3	19.0689	-0.446496	0.524859	0.0731636	0.198137
PELP1	306.605	0.25001	0.161282	0.0731879	0.198171
FAM117A	23.6648	-0.372694	0.311033	0.0733635	0.198615
MYSM1	19.339	0.380927	0.326913	0.0735514	0.198998
ZNF664	198.124	-0.1996	0.123041	0.0735501	0.198998
COX3	40597.3	-0.174694	0.106111	0.0735413	0.198998
KPTN	46.3768	0.322038	0.235178	0.0735945	0.199052
CASC4	133.464	-0.292831	0.201642	0.0735848	0.199052
PRSS12	20.1807	-0.42198	0.42593	0.0736498	0.19917
TPD52	4.37556	0.440012	0.494636	0.0736658	0.199182
TBX2-AS1	2.97304	-0.417927	0.817197	0.0737191	0.199294
ALOX12-AS1	30.1875	-0.351602	0.276735	0.0737697	0.1994
NDUFA13	541.886	-0.212198	0.132189	0.0738042	0.19943
SPATA13	13.7667	-0.421469	0.425601	0.0738718	0.199581
CCDC28A	42.4262	-0.34674	0.269583	0.0738963	0.199616
NDUFAF6	40.5234	-0.323931	0.238068	0.0739267	0.199666
SERTAD1	103.375	0.279501	0.188537	0.0739426	0.199678
UBE2Q2P1	37.4989	-0.343946	0.265933	0.0741613	0.200144
PHETA1	53.0323	-0.352883	0.279495	0.0741458	0.200144
PCDHGA6	15.2438	0.404751	0.380925	0.0741621	0.200144
FMC1	118.977	-0.298833	0.208805	0.0742418	0.200327
AXL	498.821	0.188871	0.116001	0.0743735	0.200651
ADIPOR1	116.213	0.267673	0.177855	0.0745152	0.201002
EIF2B3	117.774	0.273027	0.182931	0.0746001	0.201136
EPHX4	4.02085	0.449961	0.624471	0.0746244	0.20117
ASPM	46.6209	0.296187	0.206387	0.0746424	0.201186
B3GNT2	49.8354	0.292156	0.202123	0.0746795	0.201255
NAGPA	89.0788	-0.282823	0.192551	0.0746927	0.201258
NMNAT2	4.1922	-0.44085	0.718605	0.0747414	0.201326
DANCR	103.622	-0.25923	0.170415	0.0747297	0.201326
C2CD2	111.292	-0.268084	0.178526	0.074851	0.20159
IFT80	50.8955	-0.325766	0.241925	0.0749092	0.201715
TBC1D4	48.5866	-0.310378	0.222838	0.0749712	0.20185
LINGO2	12.4016	0.388977	0.347846	0.0750396	0.202003
ZEB1	265.049	-0.207781	0.129676	0.0750926	0.202113
PRKACB	63.6004	-0.279169	0.189448	0.0752274	0.202444
LONRF1	76.1497	0.318956	0.233701	0.0752611	0.202503
C6orf62	83.136	0.298123	0.209242	0.0752957	0.202564
FAF1	316.784	0.250486	0.163321	0.0753776	0.202753
SEC16B	2.65178	-0.421546	0.789866	0.075425	0.202785
RALY	219.692	-0.212602	0.133378	0.0754172	0.202785
ERLEC1	229.016	0.193096	0.119423	0.0754451	0.202807
TMEM88	19.2969	-0.404952	0.387096	0.0755165	0.20296
NUDT11	86.5996	-0.29602	0.207202	0.0755256	0.20296
HSD17B11	72.438	-0.313955	0.227891	0.0755387	0.202963
PIF1	22.4863	0.364356	0.301811	0.0756304	0.203177
ZNF101	36.2047	0.322828	0.239239	0.0756697	0.203219
RNASE4	28.0767	-0.397019	0.368113	0.0756642	0.203219
KLC4	36.3291	-0.325464	0.242716	0.0756874	0.203235
TERF1	452.462	-0.186671	0.115105	0.0757072	0.203256
TMEM50B	104.537	-0.299264	0.211136	0.0758386	0.203577
CENPK	21.4996	0.34925	0.277965	0.0762148	0.204489
TRAPPC8	20.9616	-0.378632	0.330082	0.0762261	0.204489
MAP1S	68.1713	0.303434	0.216413	0.0763056	0.204607
EXOG	84.9248	-0.274904	0.186308	0.0763181	0.204607
FAM200B	252.294	-0.283273	0.194623	0.0763136	0.204607
PISD	75.6351	0.372879	0.319308	0.0763884	0.204763
MOSMO	208.807	0.204427	0.128006	0.0765372	0.20513
IARS2	80.3234	-0.331846	0.252851	0.0766121	0.205267
SOCS1	12.1124	0.431136	0.481183	0.0766745	0.205375
ZNF580	190.432	-0.254619	0.167889	0.0766764	0.205375
TKFC	267.08	-0.178105	0.109753	0.0767901	0.205647
CRYAB	24.918	-0.392083	0.360835	0.0768288	0.205709
CSNK2B	715.263	0.286363	0.198335	0.0768371	0.205709
OTUD6B-AS1	362.575	0.192313	0.119578	0.0769258	0.205882
SRI	327.435	0.290447	0.202804	0.0769905	0.205958
GNG12	427.22	-0.196291	0.122403	0.0769753	0.205958
MARS2	6.32468	0.443445	0.578718	0.0769878	0.205958
PI4K2A	178.484	0.206539	0.129824	0.0770784	0.206161
PRDM4	92.329	0.27825	0.19037	0.0771366	0.206264
TCP11L2	5.28467	-0.443258	0.58215	0.0771411	0.206264
ARHGAP20	3.07139	-0.440935	0.668912	0.077155	0.206269
MIEF1	376.689	0.213249	0.134851	0.0772106	0.206386
LUC7L2	259.935	-0.223978	0.143051	0.0772721	0.206518
SCO1	208.369	0.213292	0.134932	0.0772979	0.206554
TPD52L1	44.5174	-0.303906	0.218281	0.0773859	0.206697
RNF2	81.1044	-0.265382	0.178203	0.0773899	0.206697
PRMT2	1355.91	-0.225548	0.144343	0.0773867	0.206697
ZDHHC16	173.621	0.215447	0.136605	0.0773998	0.206697
TMEM30B	1.81188	-0.411465	0.801103	0.0774143	0.206704
NAV2	222.58	0.21051	0.132941	0.0774429	0.206748
SPRED1	262.062	-0.265723	0.178588	0.0774675	0.206782
MED24	858.232	0.319944	0.238175	0.0774936	0.206817
CLUAP1	192.606	-0.21248	0.134478	0.0775743	0.20697
MED13L	348.199	-0.209193	0.132059	0.0776155	0.207047
LINC01362	1.49148	-0.424671	0.753271	0.0777626	0.207407
PPP1R3F	31.7403	-0.344095	0.27304	0.0778223	0.207534
LMAN2	671.965	0.178103	0.110241	0.0779449	0.207732
IMPDH2	474.12	0.162598	0.0998961	0.07794	0.207732
NAP1L2	3.83829	-0.439932	0.559619	0.0779999	0.207846
CDC27	275.324	0.187639	0.116822	0.0780147	0.207853
DENND4C	85.0886	-0.282414	0.195529	0.0781	0.208011
TRIM7	18.9379	-0.374353	0.326895	0.0781104	0.208011
MOCS3	68.3421	0.298264	0.212753	0.0781901	0.208184
DNAJC18	98.4629	-0.261508	0.175295	0.0781999	0.208184
YPEL2	48.312	0.325605	0.24695	0.0783119	0.208418
ZNF48	55.3969	-0.313962	0.231669	0.0783078	0.208418
CUEDC2	179.252	-0.291499	0.205399	0.0783398	0.208459
SEMA3B	11.6866	-0.416299	0.434983	0.078371	0.208492
PTGER4	107.471	0.328516	0.251096	0.0783914	0.2085
SLC19A3	6.49322	0.437561	0.544682	0.0784697	0.208675
PDGFA	77.6043	-0.26871	0.182339	0.0785381	0.208825
FOXRED1	52.9234	0.292547	0.206806	0.0785776	0.208897
ACADVL	877.032	0.143702	0.0879659	0.0787017	0.209162
BDNF-AS	24.6082	-0.353248	0.28963	0.0786969	0.209162
PCDH17	85.6118	-0.250465	0.165832	0.0787581	0.209247
TMEM182	9.89204	-0.433326	0.515704	0.0787492	0.209247
SLC30A7	270.172	0.291543	0.205959	0.0788094	0.209351
RGS20	7.90275	-0.430611	0.500666	0.0788849	0.209519
TLNRD1	113.827	0.270452	0.184355	0.0789209	0.209582
LRRC15	6.78829	0.417553	0.766514	0.0789795	0.209659
XPOT	127.255	0.285701	0.199844	0.0789728	0.209659
IQSEC1	84.9746	-0.274112	0.188037	0.0790269	0.209733
SLC33A1	176.355	0.212375	0.135216	0.0790613	0.209792
TM9SF4	107.597	-0.277597	0.191567	0.0790746	0.209795
SNX11	95.5216	0.267132	0.18132	0.0790981	0.209824
PRDM2	101.917	-0.267333	0.181618	0.0792206	0.210084
XYLT1	5.13192	0.43832	0.61128	0.0794853	0.210688
RNF14	239.333	-0.307227	0.22496	0.0795464	0.210818
GDF5	171.423	-0.331914	0.257888	0.0795791	0.210872
COMMD9	233.154	-0.245735	0.162361	0.0796249	0.210899
NPIPA3	5.66026	-0.380467	0.856321	0.0796264	0.210899
TMEM9B	719.953	-0.157168	0.0969676	0.0796545	0.210921
LOC100507564	15.6673	0.399923	0.391569	0.0796593	0.210921
IL13RA2	4.53018	0.437781	0.592148	0.0796855	0.210958
ASF1B	68.8115	0.319959	0.241444	0.0797124	0.210996
CD63	15726.7	-0.162352	0.100417	0.0797681	0.211078
LMO3	7.75972	-0.424011	0.476265	0.0798558	0.211278
YTHDF3	802.668	0.150683	0.0928396	0.0799098	0.211388
PCTP	41.7006	0.316675	0.237541	0.080016	0.211603
SHISA3	3.18492	-0.415701	0.762372	0.0800084	0.211603
MLF2	863.24	0.193777	0.122087	0.0800391	0.211632
TMEM161B-AS1	33.0874	-0.325442	0.24948	0.0800764	0.211665
GZF1	41.7575	-0.323768	0.24732	0.0801806	0.211875
MAGOH	274.903	0.359544	0.304348	0.0803255	0.212225
CHMP5	529.473	0.297518	0.21446	0.0803894	0.212263
XPC	185.91	-0.279978	0.195248	0.0803622	0.212263
TRNAU1AP	133.243	-0.224584	0.145404	0.0803861	0.212263
GPANK1	173.303	0.247003	0.163994	0.0803654	0.212263
FEZ1	268.246	-0.203263	0.129222	0.0805564	0.212638
BVES-AS1	8.69282	0.426713	0.497397	0.0805967	0.212712
TMEM81	13.2293	-0.405112	0.411083	0.080623	0.212719
MRVI1-AS1	4.0645	-0.435673	0.611644	0.0806245	0.212719
ATP5MPL	1788.45	-0.139606	0.0859767	0.080658	0.212742
CEP55	21.2194	0.352273	0.292248	0.0806833	0.212742
NKRF	36.9125	0.317545	0.239662	0.0806953	0.212742
SHROOM3	98.1589	0.238187	0.156748	0.0807818	0.212937
TMED7	182.248	0.281971	0.197857	0.0808952	0.213203
ARHGAP6	8.70518	-0.423861	0.485728	0.0809671	0.21336
GATD1	212.042	-0.294327	0.211479	0.0809804	0.213362
GPR180	67.6016	0.26479	0.180752	0.0810434	0.213495
ZNF445	103.563	-0.275744	0.191573	0.0810623	0.213512
CHAC1	76.4842	0.393976	0.38153	0.0810749	0.213513
CBX1	342.44	-0.244595	0.162596	0.0813322	0.214136
SMNDC1	156.852	0.212683	0.136697	0.0813368	0.214136
CSPP1	106.126	-0.241033	0.159546	0.0813528	0.214146
PACRG	2.38134	-0.419618	0.730968	0.0814179	0.214251
DDX1	374.698	0.235049	0.154572	0.0814535	0.214312
FRYL	163.076	-0.216352	0.139632	0.0815425	0.214492
SLC25A22	57.6251	0.307241	0.227559	0.0815472	0.214492
AXIN2	4.83926	-0.429391	0.528521	0.0815631	0.214501
UBA6	209.165	0.217768	0.140765	0.0816038	0.214519
CCDC146	9.75144	-0.416552	0.457421	0.0816075	0.214519
PRRX2	21.063	-0.403737	0.411733	0.0815964	0.214519
EPOP	5.74818	0.433312	0.590202	0.0816723	0.214656
CCNI2	12.1161	-0.397258	0.393049	0.081691	0.214665
PPL	18.4631	0.362915	0.314122	0.0817411	0.214672
NF1	181.789	-0.221176	0.143541	0.081786	0.214757
TICAM1	19.8381	0.408844	0.430002	0.0818776	0.214965
SOAT1	164.769	0.217837	0.140989	0.0819026	0.214998
SULT1E1	3.90972	-0.422362	0.711031	0.0819321	0.215016
C16orf95	23.3369	-0.356149	0.301922	0.0819349	0.215016
KLHDC4	67.846	0.265003	0.181758	0.0819836	0.215111
PLPBP	103.159	0.235179	0.155094	0.0820839	0.215341
ZNF84	77.2271	-0.280942	0.198213	0.0823448	0.215959
TRIB1	64.9718	0.33331	0.264807	0.0824019	0.216076
WSB1	739.344	-0.150807	0.0938124	0.0825529	0.216373
EID1	2435.31	-0.201536	0.128947	0.0825373	0.216373
BSG	401.178	-0.201023	0.128582	0.0825681	0.216379
FMO3	3.44424	-0.418857	0.719925	0.0825919	0.216403
SOCS5	93.2601	-0.282588	0.200241	0.0826149	0.216403
TTC32	10.3166	0.390678	0.37898	0.0826113	0.216403
LRRC20	31.7868	-0.335659	0.268848	0.0826389	0.216432
TUFM	552.981	0.263911	0.181318	0.0827075	0.216579
FBXO44	82.7332	-0.29501	0.214325	0.08279	0.216762
ATP5PD	487.117	-0.276008	0.193528	0.0828444	0.216871
BCCIP	208.166	0.200933	0.128727	0.082991	0.217221
NUDCD1	28.9838	0.34434	0.283709	0.0830676	0.217389
DRAM2	74.8527	-0.309334	0.232333	0.0831564	0.217588
TFB1M	186.139	0.207877	0.134032	0.0831843	0.217627
TXNL4B	39.9714	0.319828	0.246569	0.0832751	0.21781
MED9	47.9369	-0.323492	0.25175	0.0832794	0.21781
SRBD1	78.1567	0.252461	0.17107	0.0833326	0.217915
SORBS1	6.89039	-0.396546	0.398657	0.0834052	0.218072
MREG	4.55165	0.42747	0.547553	0.083465	0.218163
STX8	247.947	-0.187801	0.119459	0.0835997	0.21848
PLCD1	17.8566	-0.382929	0.363256	0.0836804	0.218658
TROAP	16.4273	0.378301	0.352232	0.0836943	0.218661
RASSF9	4.19983	-0.428849	0.596751	0.0837331	0.218729
ATP1A1	1618.32	0.207599	0.134183	0.0838739	0.21903
KHSRP	2535.41	0.211823	0.137471	0.0839667	0.219239
GRB2	392.493	0.166116	0.104552	0.0840671	0.219467
RNF7	539.363	0.195006	0.124895	0.0840857	0.219482
PTOV1	311.213	-0.231948	0.153704	0.0841055	0.219493
CTSC	696.126	0.190089	0.121336	0.0841153	0.219493
ANKRD18A	4.94634	0.427702	0.601868	0.0842439	0.219795
MLH1	123.178	0.283063	0.202427	0.0842608	0.219799
ZNF140	3.1981	-0.422793	0.671224	0.0842714	0.219799
SPIN2B	20.0873	-0.364728	0.324457	0.0843322	0.219924
COX7A2	1541.31	0.187569	0.119651	0.0843986	0.22003
DNMT3A	317.187	-0.38049	0.359772	0.084392	0.22003
CSKMT	44.2782	0.299188	0.221252	0.084448	0.220092
COG4	151.476	-0.20478	0.132363	0.0844875	0.220139
SLC38A4	2.45925	-0.412346	0.726928	0.0844916	0.220139
HNRNPA3	671.274	0.205206	0.132741	0.0845952	0.220375
GSPT1	828.807	0.271538	0.190665	0.0847163	0.220657
SETD7	337.878	0.2128	0.138687	0.0848087	0.220864
PRCD	28.6784	-0.37327	0.344331	0.0848473	0.22091
SEC61A1	763.345	0.269446	0.188699	0.0849008	0.220966
ZNF318	94.1632	-0.266004	0.185261	0.0849203	0.220966
SMIM30	123.59	-0.361568	0.319573	0.0849172	0.220966
BBS4	64.253	-0.300619	0.223724	0.0850351	0.221218
OPRM1	1.6063	-0.398712	0.770127	0.0852013	0.221617
FIGNL2	7.8176	-0.404911	0.748287	0.0852854	0.221802
RNF187	1108.17	-0.260032	0.17975	0.0853225	0.221831
C8orf33	150.996	-0.210102	0.136869	0.0853205	0.221831
OPA1	175.124	0.209582	0.136494	0.0853708	0.221923
LPCAT4	1.74224	0.412122	0.716623	0.085462	0.222126
SRGAP2B	179.993	-0.285697	0.206645	0.0855104	0.222218
CAHM	8.66159	-0.409799	0.457664	0.0855448	0.222274
RNF43	2.56987	-0.424471	0.613949	0.0855914	0.222293
TESMIN	6.14175	-0.409977	0.458639	0.0855703	0.222293
LRRC75B	24.6306	-0.371758	0.343169	0.0855851	0.222293
ATP2C2	3.43526	0.42454	0.606785	0.0856608	0.222406
SPX	12.6675	0.384034	0.37343	0.0857019	0.222458
FAM27C	10.9869	-0.406564	0.445232	0.0857069	0.222458
CRELD1	185.273	0.264558	0.18454	0.0857528	0.222544
CFAP298	103.361	0.24993	0.170593	0.0857711	0.222557
MBD5	126.972	-0.240685	0.162323	0.0858175	0.222644
ADAMTS4	6.33059	-0.420936	0.527381	0.0858315	0.222647
TECR	143.237	-0.222029	0.146666	0.0859458	0.222896
ELOVL3	10.9497	0.424108	0.59142	0.0859537	0.222896
R3HCC1	132.501	-0.198525	0.12842	0.0860046	0.222994
SNHG16	427.527	0.176361	0.112407	0.0860576	0.223098
NCF2	1.89351	-0.415096	0.691885	0.0861746	0.223334
TOMM34	282.777	0.192801	0.124315	0.0862932	0.223539
JTB	691.402	0.171794	0.109309	0.0862857	0.223539
LINC01152	14.0167	-0.378065	0.360414	0.0863107	0.223551
LOC101929532	238.601	-0.310799	0.238691	0.0864071	0.223767
COQ10A	37.6414	-0.28965	0.21218	0.0864454	0.223792
MAPKBP1	25.5017	-0.344823	0.291499	0.0864561	0.223792
RHBDL2	12.6798	-0.392794	0.401346	0.0864462	0.223792
PPA2	212.378	-0.233896	0.156897	0.0865038	0.223881
FOXO1	297.196	0.207625	0.135592	0.0865246	0.223901
ZFC3H1	357.569	-0.191001	0.123113	0.0865513	0.223937
FLJ20021	26.5784	-0.342401	0.287492	0.0865798	0.223977
SNX3	150.812	-0.313022	0.242319	0.0868251	0.224552
2020-03-02	18.6558	-0.362583	0.326743	0.0868416	0.224552
PF4	4.98459	0.41889	0.653385	0.0868289	0.224552
POGK	106.283	0.255727	0.176851	0.0868552	0.224553
LOC388242	4.23955	0.410093	0.704775	0.0872525	0.225546
NAA35	234.672	0.198951	0.129371	0.0873006	0.225636
RFX1	104.382	0.214848	0.14179	0.0875183	0.226165
CLOCK	278.723	-0.194685	0.126315	0.0875894	0.226314
CDK12	181.019	0.220808	0.14667	0.0876516	0.226441
COL6A1	11063.5	-0.126102	0.0793758	0.0876652	0.226442
TUSC2	204.398	0.196923	0.128075	0.0877725	0.226651
MVK	108.146	0.272833	0.194886	0.0878344	0.226776
RNF146	63.2014	-0.349864	0.303984	0.0879291	0.226986
ZNF567	15.4843	-0.377234	0.364669	0.0881376	0.227491
ZHX1	176.347	-0.23145	0.155909	0.0882246	0.227612
MORN4	109.815	-0.303043	0.230794	0.0882145	0.227612
ATG2B	61.2107	-0.322954	0.258866	0.0882445	0.227619
FOXC2	231.883	-0.232629	0.15694	0.088254	0.227619
GSAP	8.91727	0.418774	0.574249	0.088475	0.228121
SRXN1	192.162	0.291467	0.216831	0.0886823	0.228586
VPS33B	32.1215	0.321609	0.257576	0.088711	0.228626
OTUB1	372.976	0.223759	0.149764	0.0887789	0.228766
SAXO2	1.90838	-0.38355	0.785539	0.0888273	0.228856
KMT5B	283.095	-0.184794	0.119676	0.089002	0.229272
TUBA1B	246.905	-0.341127	0.869501	0.0890404	0.229302
RCC1L	182.253	0.250019	0.173116	0.0890322	0.229302
LOC100505797	2.20936	0.400676	0.726328	0.0891486	0.229546
KAT2A	105.773	-0.233078	0.157913	0.0891622	0.229546
SPIN2A	32.7067	-0.349227	0.305641	0.0891864	0.229574
ARHGEF10	29.6746	-0.330478	0.272388	0.0892181	0.229606
C18orf54	23.5855	0.35523	0.317669	0.0892255	0.229606
SMAD4	166.688	-0.210022	0.138911	0.0892678	0.22968
CDKL1	5.34181	0.410619	0.496758	0.0893458	0.229811
SEMA7A	44.1381	-0.317293	0.252395	0.089523	0.230233
HS2ST1	105.46	-0.236168	0.160929	0.0896399	0.230499
ADAMTS6	10.8233	-0.407836	0.483006	0.0896846	0.230556
PRX	11.4955	-0.384619	0.391078	0.0897025	0.230556
ABTB1	20.2947	-0.37202	0.356836	0.0896969	0.230556
ZC3H13	372.673	-0.197213	0.129232	0.0897314	0.230596
CCDC125	15.2127	-0.361888	0.333379	0.0898027	0.230744
DOK5	35.3223	-0.372054	0.357416	0.0898464	0.230822
VPS35L	253.02	-0.183049	0.11883	0.089985	0.23111
STARD4-AS1	6.18866	-0.414112	0.540052	0.0900689	0.231254
RFC1	295.436	-0.229237	0.155253	0.0901926	0.231537
KIF22	90.0132	0.268729	0.192827	0.0903352	0.231834
LOC101927151	27.4797	0.3354	0.282735	0.0903235	0.231834
VPS50	65.4488	-0.258384	0.182259	0.0903787	0.231861
NR4A2	4.19498	0.413601	0.54115	0.0903867	0.231861
ZNF518B	87.4883	0.249606	0.173723	0.0903626	0.231861
ERCC1	261.847	0.187322	0.122218	0.0905719	0.232273
ADAMTSL4-AS1	11.0553	-0.408285	0.495344	0.0905742	0.232273
GOLGA8R	1.84803	-0.40577	0.683789	0.090724	0.232622
UCHL5	74.9058	0.245144	0.169899	0.0908601	0.232936
IQGAP3	20.2462	0.315489	0.251845	0.090918	0.23305
AVL9	110.633	0.242956	0.167996	0.0910311	0.23327
SLC4A5	10.1675	0.412045	0.627224	0.0910495	0.233282
SERINC3	573.622	-0.138845	0.0886494	0.0911133	0.2334
PUF60	290.185	0.193669	0.12723	0.0911703	0.233452
NT5C	110.506	0.219392	0.147557	0.0911994	0.233491
CDH13	30.1513	0.348986	0.310076	0.091296	0.233703
USP11	428.611	0.181703	0.118414	0.0913117	0.233709
LPAR4	5.78559	-0.405515	0.48649	0.0914033	0.233908
PPM1H	9.45084	-0.38383	0.396474	0.0914971	0.234113
IPO11	48.4693	0.29288	0.222076	0.0917347	0.234616
ST13	916.56	-0.107242	0.0683634	0.0917506	0.234622
DAB2IP	40.2707	-0.339657	0.293268	0.0917843	0.234637
ZNRF2	5.70228	-0.40984	0.52596	0.0917778	0.234637
PHACTR1	32.722	0.354666	0.323185	0.0918562	0.234751
DOCK10	43.3242	0.341219	0.2963	0.0918479	0.234751
INTS14	31.9999	-0.37022	0.35962	0.0918933	0.234811
TTC26	77.4331	0.258724	0.183929	0.0920079	0.235069
CAPZB	2386.66	-0.250728	0.176071	0.092055	0.235154
AKT2	1751.42	-0.185544	0.121613	0.0921904	0.235457
GTPBP6	159.341	0.221896	0.150229	0.0922012	0.235457
ACTR1A	997.058	0.250342	0.175851	0.0922548	0.235559
ZNF462	206.723	-0.209458	0.140066	0.0922942	0.235624
KIAA0319L	738.702	-0.168213	0.109164	0.0924111	0.235887
KDM7A	18.8475	-0.368008	0.356003	0.0925008	0.235992
PDE4A	33.7809	0.369533	0.359794	0.0924703	0.235992
LRRC57	95.972	-0.280099	0.207485	0.0925071	0.235992
RN7SL3	4.27281	0.41071	0.572285	0.0926021	0.236199
HEATR5A	133.17	-0.219683	0.148623	0.0926324	0.236241
PRDX5	707.987	-0.20457	0.136374	0.0926726	0.236277
DUSP6	200.106	-0.321121	0.263235	0.0926741	0.236277
CPOX	29.9228	0.37899	0.386887	0.0927136	0.236342
MOXD1	255.343	0.219669	0.148681	0.0927533	0.236393
SMC2-AS1	1.89658	-0.389488	0.735548	0.0927612	0.236393
TMEM59L	2.53981	-0.402572	0.67461	0.0928351	0.236514
FLYWCH1	78.5584	-0.258041	0.184031	0.0929794	0.236548
FSCN3	599.272	-0.38519	0.407213	0.0928651	0.236548
PSMD3	1180.75	0.364706	0.349383	0.0930022	0.236548
PEX16	29.5712	0.30231	0.236024	0.0930119	0.236548
USP30	30.5397	-0.333664	0.284886	0.093011	0.236548
CSRNP1	22.4986	0.33258	0.282906	0.0929782	0.236548
LANCL3	6.64908	-0.387663	0.415851	0.0928791	0.236548
CPSF2	280.384	0.184711	0.121342	0.0929887	0.236548
CEP135	56.1403	0.269077	0.195567	0.0929545	0.236548
CEACAM19	6.26088	-0.407202	0.521044	0.0930098	0.236548
NHSL2	18.5489	-0.388806	0.420544	0.0929839	0.236548
RABL2A	92.0251	-0.308588	0.244859	0.0930324	0.236556
LINC01391	1.75363	-0.395327	0.709362	0.0930613	0.236594
WAPL	148.472	0.193067	0.127676	0.0931192	0.236671
POLL	66.1362	-0.273911	0.201036	0.0931132	0.236671
PCCA-DT	87.7652	-0.245228	0.171617	0.0931355	0.236677
GEMIN7-AS1	54.1365	0.356595	0.331234	0.0932978	0.237026
NDUFB5	393.983	-0.176831	0.115712	0.0933555	0.237131
PRPF40B	28.2891	-0.355211	0.328439	0.0934047	0.23722
RPA2	114.262	0.237758	0.164943	0.0935114	0.237456
BTBD2	220.496	-0.28577	0.215355	0.0935837	0.237604
LYPLAL1	53.9596	-0.331848	0.28299	0.0936978	0.237859
FANCE	38.4273	-0.316061	0.25711	0.0937936	0.238067
PUM1	395.723	-0.200273	0.133582	0.0938467	0.238166
CENPI	24.5281	0.37842	0.391097	0.0941363	0.238812
IL21R	5.91354	0.40698	0.608119	0.094143	0.238812
MPP3	9.94334	0.385186	0.413611	0.094159	0.238817
ZNF579	91.5768	-0.273152	0.201234	0.0942139	0.238921
CHIC2	63.5931	0.283957	0.213895	0.0942709	0.238977
ILKAP	82.0801	0.273067	0.201181	0.0942581	0.238977
FPGT	27.1242	-0.328103	0.277542	0.0942778	0.238977
C16orf71	3.86766	-0.407131	0.595375	0.0943434	0.239072
SLC45A3	29.0608	-0.307838	0.245651	0.0943642	0.239089
NECTIN3	168.791	-0.195438	0.130117	0.0944558	0.239251
GPC5	4.02993	-0.385176	0.73655	0.0944545	0.239251
PTPA	163.393	-0.249949	0.177201	0.094548	0.239378
CDCA8	63.925	0.296748	0.230448	0.0945358	0.239378
IBTK	348.473	0.169317	0.110777	0.0945928	0.239433
PGGHG	45.2895	-0.302369	0.23819	0.0945976	0.239433
RAB34	722.302	0.216844	0.147394	0.0946459	0.23952
SYTL2	11.7924	-0.396855	0.467398	0.0947131	0.239583
PTEN	307.573	-0.201748	0.135165	0.0947051	0.239583
MRFAP1	3055.88	0.236701	0.164772	0.0946952	0.239583
TPI1	1515.84	0.204873	0.137672	0.094756	0.239621
ALPL	6.98698	-0.3974	0.470901	0.0947699	0.239621
FUT10	14.286	-0.357334	0.33706	0.094786	0.239626
ITGA6-AS1	2.02954	-0.380518	0.749502	0.0948005	0.239627
MED12L	10.1136	-0.401033	0.656273	0.0948254	0.239655
PHTF2	186.588	-0.249548	0.177049	0.0948656	0.239721
SCYL3	59.072	0.261083	0.188748	0.0948908	0.239749
AMOTL2	293.16	-0.293818	0.227159	0.0950164	0.239996
AGAP4	12.9206	-0.386109	0.421883	0.0950859	0.2401
RAB35	262.297	0.211528	0.143289	0.0951905	0.240293
ARMC6	110.733	0.225344	0.155012	0.0952767	0.240471
VSNL1	6.8576	-0.405394	0.592824	0.0952891	0.240471
DLX6	3.7696	-0.394802	0.687296	0.0953516	0.240594
COX7A2L	512.695	-0.134608	0.087071	0.0953774	0.240623
KDM5D	41.6305	-0.279619	0.209879	0.0954036	0.240654
BUB1B	21.8485	0.326701	0.277248	0.0954479	0.24073
C6orf136	38.1215	0.283952	0.215169	0.0954659	0.24074
LRRTM2	5.72062	-0.400054	0.497275	0.0956433	0.241152
RBKS	16.9073	0.359885	0.346006	0.0957594	0.241409
TVP23C	17.7062	0.40259	0.619832	0.0959796	0.241929
REST	255.599	-0.213332	0.14523	0.096023	0.242001
AGFG2	30.2962	-0.374332	0.38642	0.0960366	0.242001
PDK3	39.1128	-0.331897	0.28779	0.0961372	0.242219
GYS1	207.85	0.303936	0.242574	0.0962121	0.242372
TIMM8B	968.149	0.186133	0.123811	0.0962296	0.24238
LMOD1	13.6101	-0.39345	0.463255	0.0964114	0.242731
APC	118.66	-0.216909	0.148456	0.0964369	0.242759
KCNK3	5.5397	0.400293	0.511517	0.0965043	0.242893
GRIA3	6.98367	0.402646	0.543971	0.0965621	0.243003
GRAMD4	1.88719	-0.382055	0.729425	0.0966547	0.2432
MDN1	185.524	-0.221989	0.152947	0.0966959	0.243232
SBNO1	655.986	-0.163546	0.107434	0.0966937	0.243232
ATF7IP2	28.0545	-0.324707	0.27618	0.0967707	0.243355
PCAT1	1.99079	-0.376799	0.746443	0.0967732	0.243355
CBLB	59.6556	0.305919	0.246285	0.0968113	0.243415
SEC23IP	132.801	0.232678	0.162587	0.0969548	0.24374
DYRK4	89.1596	-0.257984	0.18727	0.0970113	0.243846
TAF1A	4.62306	0.399344	0.511722	0.0970893	0.244007
NAGA	58.8065	-0.304653	0.244891	0.0971443	0.244109
UBQLNL	1.89575	-0.394404	0.667588	0.0971832	0.244171
H2AJ	227.004	0.230543	0.160857	0.0972747	0.244365
CPSF6	216.345	0.195198	0.131263	0.0972941	0.244378
PRDM1	13.4562	0.383613	0.424572	0.0973165	0.244388
MLX	141.806	0.206474	0.140285	0.0973403	0.244388
LENG9	95.3893	-0.246132	0.175543	0.0973408	0.244388
RBMS1	910.473	0.185214	0.123608	0.0973652	0.244413
LIN7A	25.0259	-0.346716	0.320177	0.0974304	0.244429
DNAJB4	135.124	0.210837	0.143903	0.0974021	0.244429
FAM53A	7.7744	0.395279	0.483781	0.0974472	0.244429
CCDC84	91.8613	-0.220257	0.151865	0.0974044	0.244429
APOD	19.2804	-0.379549	0.410122	0.0974762	0.24444
ZFR	167.764	0.237069	0.167013	0.0975275	0.24446
PHF19	127.649	0.201313	0.136216	0.0975344	0.24446
KIAA1328	25.1443	-0.335103	0.296651	0.0975412	0.24446
DCDC2C	2.10261	0.357536	0.793628	0.0976224	0.244628
GABRA3	176.43	-0.220988	0.152652	0.0976718	0.244716
FAT1	76.8099	0.30254	0.242656	0.0977561	0.244851
EXOC6B	132.573	-0.235736	0.165932	0.0977686	0.244851
POLR2K	202.636	0.233582	0.16394	0.0977659	0.244851
VPS13D	117.421	-0.224934	0.156218	0.0978677	0.245063
BCAS2	111.784	0.240567	0.17056	0.0978892	0.245081
MRPL10	91.1307	-0.255299	0.185216	0.0979225	0.245129
INO80E	40.9882	0.314472	0.261402	0.0981336	0.245549
MAP3K11	154.503	0.214921	0.147772	0.0982271	0.245711
GALK2	56.7307	0.308334	0.252108	0.0983501	0.245947
HSPA12A	15.1812	-0.373301	0.393043	0.0983942	0.245985
PCED1B	15.1479	0.356712	0.346297	0.0984689	0.246136
IFI27L2	615.46	-0.218344	0.150876	0.0985516	0.246174
TRIM34	9.71903	-0.355573	0.792812	0.0985557	0.246174
RPS6KA5	14.2418	-0.365556	0.370286	0.0985907	0.246225
INPP5E	20.4754	0.353566	0.339072	0.0986411	0.246315
NUCKS1	5955.41	-0.171826	0.114158	0.0986653	0.246339
BRWD3	55.8775	0.271054	0.203142	0.0987426	0.246424
CHMP6	40.8034	0.280109	0.213917	0.0987351	0.246424
ARL5B	114.131	-0.260331	0.191254	0.0988053	0.246545
CPLANE2	4.16002	-0.398918	0.58487	0.0988875	0.246657
DOCK5	127.857	-0.254303	0.184942	0.0988724	0.246657
IWS1	335.076	0.222305	0.154516	0.0988934	0.246657
DIXDC1	88.4232	-0.250447	0.181106	0.0990269	0.246918
WDR3	113.099	0.24092	0.171762	0.0991271	0.247132
DAB1	4.73918	0.395911	0.511927	0.0991972	0.24727
GRHPR	439.068	-0.154442	0.101865	0.0992351	0.247293
TINAGL1	121.577	0.247018	0.177804	0.0992219	0.247293
XPNPEP2	2.81299	-0.372972	0.739258	0.0994055	0.247681
ZNRD1ASP	298.633	0.35467	0.344055	0.0994276	0.2477
DERL1	222.753	0.274837	0.208307	0.0994957	0.247834
CEP112	21.5104	-0.333757	0.298386	0.0996262	0.248123
NIPAL2	55.7291	-0.279285	0.213966	0.0997546	0.248306
SMC2	137.813	0.184002	0.123704	0.0997386	0.248306
WIPI2	504.992	-0.159886	0.10591	0.0997578	0.248306
ZBTB7A	1149.84	0.190439	0.128783	0.0999928	0.248855
DMAP1	100.683	-0.220749	0.153844	0.100076	0.249025
COX14	694.258	-0.185658	0.125156	0.100163	0.249207
KIF5B	1612.42	0.177696	0.119131	0.100223	0.24932
CDT1	29.8129	0.298165	0.239697	0.100278	0.249347
ANKRD30B	2.41281	-0.395529	0.603948	0.100268	0.249347
PRKG1	14.2253	-0.371641	0.395628	0.100251	0.249347
POLR2L	2564.82	-0.217642	0.151346	0.100447	0.249695
YIPF6	295.549	0.199405	0.136102	0.100439	0.249695
SH3GL3	1.80335	-0.376044	0.720292	0.100477	0.249733
MARCHF3	36.6199	0.31132	0.260021	0.100499	0.24975
P2RY6	1.63605	-0.384916	0.681738	0.100535	0.249805
STK31	1.4946	-0.381878	0.695526	0.100601	0.249931
TMEM234	40.2984	0.300777	0.244069	0.100707	0.250158
COG6	39.8056	-0.318031	0.27167	0.100794	0.250339
AHSA2P	501.368	-0.172845	0.115805	0.100976	0.250755
CLSTN2	48.8745	-0.320215	0.27589	0.101039	0.250875
SLC5A4-AS1	1.95243	-0.366318	0.748305	0.101097	0.250981
COPS3	331.83	0.261137	0.194189	0.101218	0.251246
ABL1	478.08	0.195264	0.133188	0.101296	0.251403
ACSS2	59.0194	-0.309594	0.25864	0.101408	0.251644
EEA1	174.889	0.264089	0.197806	0.10159	0.25206
GNL3L	183.072	0.212592	0.147707	0.101725	0.252286
FAM86B1	24.1568	0.314041	0.26643	0.101721	0.252286
LINC02188	6.07783	0.384247	0.456289	0.101724	0.252286
DYNC1H1	4278.32	0.187031	0.126903	0.101743	0.252292
RAB40A	1.92184	0.372678	0.722044	0.101818	0.252442
LINC01184	88.7463	-0.27092	0.206029	0.101941	0.252711
CNOT3	23.9065	-0.337845	0.312329	0.102148	0.253078
ZNF214	2.25945	-0.385104	0.663409	0.102116	0.253078
CA5B	25.8731	-0.331691	0.299542	0.102135	0.253078
TMSB4X	6121.02	-0.356289	0.356583	0.10213	0.253078
E2F6	152.571	0.291395	0.232532	0.10218	0.25312
NAT14	293.199	-0.185804	0.126196	0.102309	0.253365
GNRHR2	16.9814	-0.350623	0.342349	0.102308	0.253365
ZFAND4	21.781	-0.34582	0.330914	0.102406	0.253532
HBP1	58.2545	-0.282429	0.220842	0.102473	0.253625
KLHL29	11.1528	-0.381642	0.448186	0.102462	0.253625
TCTN3	155.455	0.206818	0.143223	0.102491	0.253634
FZD1	18.2383	-0.352244	0.347306	0.102589	0.25382
WDR46	91.2176	0.276107	0.212966	0.102602	0.25382
ZNF320	65.8251	-0.248585	0.182009	0.102711	0.254031
OBSCN	13.8596	-0.358359	0.364558	0.102802	0.254218
PROSER1	81.6367	0.279139	0.217158	0.102976	0.254577
ARMH1	2.2709	-0.357126	0.76246	0.103007	0.254617
CYBC1	157.775	-0.228982	0.163056	0.103023	0.254618
ACKR3	15.2519	-0.386419	0.481818	0.103049	0.254647
ZNF853	44.0243	-0.316692	0.273434	0.1032	0.254982
PDIA6	91.4932	0.332454	0.303436	0.103238	0.25504
YDJC	95.5973	0.277028	0.214812	0.103284	0.255116
DAB2	1450.69	-0.176571	0.119526	0.103317	0.255161
NME7	187.657	0.243308	0.177192	0.103465	0.255453
TMEM116	6.5701	-0.387679	0.498169	0.103544	0.255611
VRK3	139.498	0.216113	0.151838	0.103688	0.255892
NXPH3	1.97795	-0.351288	0.773238	0.103781	0.256086
UTP20	101.266	0.270692	0.207584	0.103846	0.256208
LINC01534	3.05264	-0.382654	0.656776	0.103944	0.256413
N6AMT1	38.2776	0.294871	0.239987	0.104187	0.256863
TOGARAM1	83.8806	-0.279619	0.219177	0.104299	0.257104
ENTPD4	223.591	0.246347	0.180908	0.104315	0.257106
ATP9B	42.5669	-0.288827	0.23159	0.104361	0.257115
PPIL4	87.5859	-0.243604	0.178241	0.104503	0.257384
ESRRG	3.87689	-0.38927	0.576013	0.104503	0.257384
FAAP20	154.425	-0.236286	0.170982	0.104527	0.257406
CUL3	204.181	0.194334	0.134023	0.104694	0.25778
CD99L2	648.419	-0.264012	0.200618	0.10484	0.258103
WIPF1	127.25	-0.202073	0.140549	0.105049	0.258566
RPL7A	12146.2	-0.150209	0.100764	0.105058	0.258566
DIDO1	162.251	-0.23144	0.166702	0.105117	0.258644
ABHD18	37.9669	-0.3079	0.261554	0.10512	0.258644
ACTA2	14.9164	-0.38657	0.512361	0.105137	0.258648
SLC16A6	38.1806	0.277977	0.217986	0.105172	0.258696
SENP5	89.7578	0.253013	0.18861	0.105187	0.258696
TEAD3	59.8329	-0.304132	0.256139	0.105612	0.25963
TBCC	150.316	0.218857	0.155374	0.105627	0.25963
HLX	17.4319	0.387413	0.546515	0.105682	0.259726
ADAM9	300.423	-0.213486	0.150653	0.105712	0.259726
ASH1L-AS1	17.338	0.350405	0.351946	0.105708	0.259726
FBXO30	48.9183	0.308941	0.264422	0.105846	0.259929
IMPA1	66.9298	0.294757	0.241995	0.10587	0.259929
FAM149B1	189.167	0.201549	0.140514	0.105864	0.259929
WASH2P	129.795	-0.302347	0.253627	0.105848	0.259929
EEF1A1	27478.9	-0.279375	0.220544	0.105871	0.259929
CCDC181	19.4757	0.334875	0.314767	0.10599	0.260092
BBOF1	21.5546	-0.317546	0.279834	0.105998	0.260092
FN3K	2.25053	-0.358516	0.739753	0.105979	0.260092
OPA3	143.68	0.226736	0.162831	0.106019	0.260107
RMI1	23.093	0.330032	0.304434	0.10604	0.26012
MARVELD2	4.29145	-0.379618	0.650798	0.106056	0.260122
LOC101927727	3.52303	0.386323	0.532834	0.106098	0.260189
ACD	43.9673	-0.284573	0.22802	0.106331	0.260649
KLF16	63.8691	0.254451	0.191233	0.106494	0.260972
SMS	886.868	0.167178	0.113705	0.106604	0.261206
ANKRD28	125.334	-0.247349	0.183706	0.106651	0.261283
C3orf18	17.1194	-0.358644	0.379779	0.106768	0.261461
FERMT1	12.4611	0.359151	0.381327	0.106746	0.261461
RPAP2	139.336	-0.199344	0.139119	0.106771	0.261461
LOC100506207	8.11594	-0.383692	0.507792	0.106785	0.261461
BRK1	1438.93	-0.156045	0.105547	0.106801	0.261462
RBM20	7.09747	-0.377123	0.457047	0.106863	0.261577
AP3M2	219.99	-0.211825	0.149862	0.106936	0.26172
MVB12A	128.666	-0.230727	0.167217	0.106976	0.261761
PGAP3	41.9965	-0.281806	0.225011	0.107001	0.261766
SORBS2	481.205	-0.137353	0.092284	0.107098	0.261965
TARBP2	96.9293	0.225713	0.162562	0.10714	0.262
EDARADD	2.07945	-0.381407	0.622932	0.107143	0.262
EAPP	226.805	-0.173274	0.11853	0.107163	0.262011
ZNF70	49.8283	-0.312695	0.273294	0.107299	0.262307
LOC105372493	3.1548	-0.376932	0.652748	0.107333	0.262352
MRPL51	1294.48	0.208198	0.146991	0.107482	0.262642
SLC25A16	85.3542	-0.269779	0.210197	0.107706	0.263152
AFDN-DT	2.07504	-0.365779	0.700293	0.108	0.263795
CLEC18A	2.17551	-0.373928	0.662591	0.108029	0.263828
STX10	68.5488	-0.27899	0.222488	0.108146	0.264076
WDR59	92.0236	-0.262038	0.201308	0.108192	0.264143
CHRDL1	11.8536	-0.366624	0.415334	0.10828	0.264257
AKR1A1	372.438	0.233918	0.171243	0.108382	0.264393
COCH	15.9493	-0.363664	0.405257	0.108622	0.264897
SUCLG2	130.737	-0.286118	0.2329	0.108665	0.264964
ZNF710	6.99231	-0.377024	0.472767	0.108691	0.264989
CHST12	194.154	-0.215471	0.154094	0.108742	0.265076
COA5	82.5796	-0.255664	0.194472	0.108786	0.265146
TXLNGY	84.5836	-0.218629	0.157007	0.108826	0.265206
HACD1	152.115	0.207096	0.146747	0.108846	0.265217
MPDU1	399.756	0.332956	0.317592	0.109037	0.265607
SNHG20	26.9471	-0.295333	0.247159	0.10912	0.265772
RTN3	390.995	-0.167145	0.11466	0.109263	0.266081
FAM122B	87.1132	0.282822	0.229063	0.109357	0.266207
BMP8A	2.8697	0.372487	0.657062	0.109353	0.266207
SOWAHD	6.68397	0.378761	0.495344	0.109361	0.266207
PRPSAP2	64.2165	0.272147	0.214849	0.109401	0.266264
KLHL11	33.819	-0.298464	0.2525	0.109419	0.266264
MEX3B	1.83837	-0.34807	0.749313	0.109431	0.266264
ZNF500	66.24	-0.271544	0.214292	0.109614	0.266576
SEMA6D	13.271	-0.380483	0.523757	0.109622	0.266576
LOC107986163	1.54321	-0.350343	0.741421	0.10966	0.266632
EFNB1	122.923	0.235587	0.173811	0.109734	0.266774
PLCXD1	49.3	-0.272082	0.215227	0.10986	0.26703
KRT10	352.187	0.220345	0.159194	0.109871	0.26703
RPP14	164.025	0.197483	0.139073	0.109915	0.2671
WLS	752.438	0.170347	0.11735	0.109934	0.267107
LRPAP1	578.391	-0.17205	0.118702	0.110045	0.26734
FILIP1	14.6842	0.349348	0.363202	0.110136	0.267522
SPRN	11.8485	0.361418	0.403995	0.110179	0.267589
MCM9	6.13368	0.368309	0.434576	0.11031	0.267794
PARP2	60.1038	0.261928	0.203057	0.110297	0.267794
DNAJC11	4.66871	0.379439	0.524438	0.110338	0.267824
MKS1	36.8996	-0.296046	0.250101	0.110467	0.268099
BPGM	90.9862	0.240719	0.179674	0.110616	0.268421
RND1	6.70574	0.377303	0.502209	0.110807	0.268847
KATNAL2	9.77363	-0.377499	0.505138	0.110836	0.268878
GGA2	170.375	-0.221952	0.161323	0.110934	0.26899
FAM171A1	157.994	-0.205993	0.14687	0.110945	0.26899
ZNF32	110.524	-0.251966	0.192056	0.110921	0.26899
LOC101927322	3.52837	-0.378818	0.572293	0.110905	0.26899
TMEM147	833.384	0.181495	0.126493	0.111021	0.269136
SYPL2	3.44304	-0.37444	0.624302	0.111036	0.269136
TRIM39	46.4242	0.2753	0.220768	0.111149	0.26937
LIX1L	73.0066	-0.32033	0.294893	0.111167	0.269377
FHIT	8.87604	-0.367283	0.435131	0.111194	0.269404
NDFIP1	487.442	-0.213843	0.154079	0.111363	0.269775
DET1	13.6988	0.377393	0.583558	0.111468	0.269991
PMPCA	158.78	0.229709	0.169149	0.111524	0.270089
TRPV4	14.1752	-0.363652	0.420346	0.111577	0.270178
SEC63	364.213	0.17942	0.125125	0.111709	0.270459
FBXO45	101.871	0.266141	0.209526	0.11173	0.270472
AGGF1	171.975	-0.190722	0.134366	0.111914	0.270842
OMG	1.98322	-0.342074	0.751448	0.111992	0.270954
MST1	15.526	-0.352141	0.378526	0.11198	0.270954
AGTR1	1.91121	-0.338732	0.760076	0.112031	0.27101
ARHGAP26	35.9385	-0.304089	0.265822	0.112078	0.271086
HACD4	21.0017	-0.342951	0.351064	0.112115	0.271137
CBR1	137.608	0.22336	0.163487	0.112317	0.271587
IQCH	3.92696	0.376507	0.572183	0.11236	0.271653
THAP9-AS1	34.9493	-0.314153	0.284882	0.112387	0.27168
FAN1	41.2017	-0.30651	0.27066	0.112426	0.271727
PRC1	69.7257	0.269026	0.213864	0.112439	0.271727
DENND4B	99.5002	0.24957	0.190619	0.112483	0.271794
MGARP	3.90697	-0.37664	0.544107	0.112555	0.271931
BARD1	99.9347	-0.2202	0.160692	0.112659	0.272105
CHCHD1	355.211	0.143195	0.0981014	0.112773	0.272342
CD164	382.513	0.164937	0.114271	0.112811	0.272395
HEATR1	55.3802	0.344879	0.359063	0.112896	0.272562
RPL15	9776.91	-0.0953101	0.0649172	0.113016	0.272776
NT5M	5.58318	-0.375932	0.555158	0.113007	0.272776
WDR36	58.1073	0.281443	0.23141	0.113103	0.272947
TBC1D15	114.963	-0.246255	0.187464	0.11315	0.272983
MTRR	51.793	0.266544	0.211375	0.11314	0.272983
LOC105371795	22.105	-0.330876	0.323125	0.113376	0.27349
RNASEH1-AS1	38.9634	-0.285487	0.237725	0.11345	0.273584
PSMB3	200.535	0.23065	0.17132	0.11344	0.273584
EBP	293.643	0.223614	0.164471	0.113539	0.273729
ZSCAN2	37.5057	0.278554	0.227887	0.113611	0.273864
USP12	99.1791	0.211238	0.15297	0.11366	0.273914
CCDC126	17.2854	-0.332425	0.32763	0.113664	0.273914
HES6	15.0793	-0.346068	0.365313	0.113698	0.273957
C3orf52	9.43666	0.362441	0.427456	0.11379	0.274062
ZDHHC12	59.8197	0.273998	0.221786	0.11378	0.274062
IGDCC3	4.70278	-0.373569	0.509779	0.113805	0.274062
LIX1L-AS1	111.398	0.252844	0.195394	0.113799	0.274062
RNF113A	69.4637	0.252193	0.194705	0.113873	0.274187
RBBP7	349.887	0.139109	0.0955465	0.114135	0.274714
TRPM6	1.46458	0.35692	0.689314	0.114147	0.274714
NUDT15	37.4874	0.287308	0.241342	0.114156	0.274714
C1RL	63.8504	0.267	0.212912	0.114132	0.274714
TTC9	2.86945	-0.365382	0.64831	0.114223	0.274836
EHMT2	158.044	-0.278026	0.227964	0.114349	0.275099
REC8	41.1933	0.271227	0.21868	0.114374	0.275122
ELAVL1	291.376	0.179625	0.126427	0.114497	0.275341
RBM14	40.6263	0.293357	0.251289	0.114493	0.275341
E2F4	115.163	0.2609	0.20571	0.114634	0.27563
MTMR3	64.4668	-0.269019	0.216057	0.114666	0.275669
ZNF501	6.73717	-0.369879	0.483368	0.114837	0.276003
C2orf88	15.6683	0.373051	0.543138	0.114946	0.276227
NDUFB7	438.306	-0.178549	0.125791	0.115059	0.276304
PNPLA2	287.022	0.243984	0.186409	0.115052	0.276304
NUP50-DT	39.5253	-0.31798	0.29764	0.115019	0.276304
RPS17	9136.59	0.118086	0.0809164	0.115142	0.276424
ARMC7	46.255	-0.319793	0.301873	0.115194	0.276512
CLIP2	60.9165	0.319394	0.301142	0.115258	0.276549
C5	7.16049	-0.364802	0.450016	0.115253	0.276549
CERS6	360.661	-0.242183	0.184585	0.115244	0.276549
C5orf30	67.5007	-0.254141	0.198134	0.11528	0.276561
LINC01091	4.69033	-0.372459	0.547442	0.115347	0.276683
STARD3	354.472	-0.275784	0.225934	0.115364	0.276687
SGK3	44.9045	-0.258557	0.20352	0.115393	0.276693
DPH6	12.2875	-0.345511	0.369447	0.115399	0.276693
DNAJB14	128.887	0.201071	0.144869	0.115524	0.276876
ZC3HC1	107.09	0.212268	0.154955	0.115577	0.276965
TASOR	142.727	-0.206414	0.149654	0.115619	0.276986
FAM174A	50.3478	0.295838	0.257011	0.115659	0.277035
CHMP7	92.102	0.25772	0.202762	0.115688	0.277036
KIAA1191	372.943	-0.184953	0.131293	0.115761	0.277172
COX10-AS1	27.3555	-0.311966	0.28674	0.115781	0.277181
RBX1	1017.2	0.179973	0.127336	0.116032	0.277744
ACTR3	617.973	0.158876	0.110799	0.116093	0.277816
ZFYVE19	66.9611	0.22707	0.169442	0.116095	0.277816
SLC1A1	3.33154	-0.36814	0.605444	0.116129	0.277858
CRACR2A	17.2394	0.331812	0.332482	0.116156	0.277884
ANKRD54	68.4966	0.242229	0.185348	0.116211	0.277978
CNTROB	90.0687	0.257432	0.202927	0.116278	0.278021
THAP4	165.945	-0.17889	0.12655	0.116256	0.278021
MAGED1	1041.12	-0.309799	0.283317	0.116262	0.278021
NCAPH	19.3434	0.319188	0.302892	0.116326	0.278096
FKBP3	242.197	-0.255221	0.200535	0.116601	0.278716
CZIB	275.792	-0.164684	0.115456	0.116648	0.278788
RAB4B	12.0208	-0.366524	0.475448	0.116686	0.278841
STT3B	467.175	0.191386	0.137101	0.116742	0.278936
ISG20L2	135.858	0.235701	0.178744	0.11678	0.278986
LRP5	23.9712	-0.350565	0.392536	0.116839	0.279049
PNPLA7	10.3709	-0.362535	0.449306	0.116951	0.279279
ADAMTS10	28.5953	-0.297603	0.26199	0.117006	0.279343
TOPORS	294.415	0.155383	0.108455	0.11701	0.279343
DRG2	53.674	0.275666	0.227669	0.117106	0.279533
NDN	370.11	0.208199	0.152063	0.117138	0.279569
GALNT17	1.69706	0.354254	0.677736	0.117199	0.279612
MTOR	161.412	0.190389	0.136465	0.117205	0.279612
CCDC163	2.82217	-0.358733	0.655786	0.117311	0.279786
SLC1A4	42.8973	0.326788	0.322847	0.117363	0.279846
BCAS4	58.3753	0.28228	0.237646	0.117368	0.279846
SH3GL1	787.261	0.278752	0.232526	0.117473	0.280057
ZSCAN26	46.763	-0.290696	0.251173	0.117605	0.280293
HFE	27.6001	-0.307262	0.280751	0.117627	0.280307
TRMT6	145.438	0.201294	0.146197	0.117813	0.280601
KXD1	369.847	0.154079	0.107725	0.117795	0.280601
ST6GAL2	8.09067	-0.368789	0.532493	0.117802	0.280601
LHFPL2	252.62	0.210368	0.154416	0.117816	0.280601
YKT6	692.342	0.151798	0.106041	0.11791	0.280785
EXOC5	187.864	-0.187001	0.133941	0.117952	0.280846
SNX33	143.791	-0.24679	0.191834	0.118038	0.281012
NSUN6	21.3008	-0.339239	0.359152	0.11817	0.281286
SHLD2	107.587	0.253868	0.200324	0.118269	0.281483
C20orf194	81.5016	-0.250149	0.196006	0.118394	0.281725
HERC2P9	71.0693	-0.285049	0.24317	0.118403	0.281725
FIBIN	115.065	-0.255345	0.202296	0.118483	0.281876
TEFM	27.5707	0.31539	0.299187	0.118571	0.282006
TMEM26	6.08372	-0.364445	0.603436	0.118595	0.282023
RN7SK	8.68227	-0.366249	0.500505	0.118645	0.282103
ZNF195	53.9828	0.2733	0.226067	0.118718	0.282238
OAT	155.895	-0.281794	0.238723	0.11888	0.282545
EIF1B	191.277	0.259367	0.20768	0.118929	0.282622
LRP4-AS1	14.3847	-0.347883	0.391546	0.118988	0.282722
FOXJ2	84.346	-0.240515	0.185515	0.119005	0.282724
IL6R-AS1	1.56918	-0.332242	0.740922	0.119053	0.282798
LRPPRC	276.024	0.203657	0.148945	0.119075	0.282811
GPR37L1	238.689	0.248965	0.195185	0.119096	0.282821
RPS5	5324.39	0.147196	0.102978	0.119154	0.28292
ACAT2	20.0718	0.34198	0.371608	0.119261	0.283097
OTUB2	5.91788	0.35958	0.449	0.119283	0.28311
POLQ	4.32266	0.359211	0.44702	0.119326	0.283145
EBF3	31.3498	-0.360658	0.456521	0.119331	0.283145
BABAM2	168.673	0.235797	0.180681	0.119429	0.283278
MAGEE1	7.43645	-0.353453	0.417068	0.119437	0.283278
CD9	60.8833	-0.340449	0.36775	0.119599	0.283584
ATP6V0A2	53.8551	0.24457	0.190528	0.119628	0.283585
THAP12	62.7618	-0.245094	0.191198	0.119722	0.283678
H2BC4	4.1607	-0.362465	0.605513	0.11972	0.283678
PILRA	5.77075	0.365976	0.548998	0.119772	0.283718
CCDC200	1.46372	0.343222	0.703011	0.119759	0.283718
PPP2R3A	64.3114	-0.241741	0.187533	0.119894	0.283969
FMNL3	240.649	0.173766	0.123863	0.11992	0.283991
DCAF12	113.166	-0.227273	0.172091	0.119947	0.284015
LINC01426	42.8156	0.286891	0.248163	0.120014	0.284135
DUS1L	174.289	0.193138	0.140116	0.120055	0.284193
ATR	69.7826	0.233286	0.178507	0.120169	0.284383
ZBED1	170.93	0.214266	0.159404	0.120226	0.28444
FAM234B	28.3096	0.292319	0.257667	0.120338	0.284625
METTL23	147.834	0.203953	0.149896	0.120419	0.284778
RCC2	111.459	-0.342295	0.377404	0.120549	0.285047
PPP1R1C	8.18282	-0.346645	0.393645	0.120589	0.2851
LINC02009	2.07009	0.307046	0.792247	0.120662	0.285234
LOC105378083	4.34684	-0.364718	0.545254	0.120688	0.285256
PLOD3	364.262	0.166976	0.118771	0.120837	0.28557
NIPSNAP3B	5.86415	-0.364426	0.537901	0.120923	0.28571
ATMIN	245.003	0.18964	0.137503	0.120947	0.28571
C1orf35	156.637	-0.228262	0.173875	0.121138	0.286123
XPR1	85.5207	-0.212812	0.158552	0.121187	0.286198
EML2	480.859	0.327587	0.334963	0.121342	0.286526
MARK1	6.62698	-0.36243	0.498738	0.12142	0.286671
PRDM11	41.4946	-0.278952	0.23751	0.121507	0.286835
WRAP53	12.0719	0.331568	0.346797	0.121595	0.287003
G3BP2	232.625	0.206031	0.152446	0.121673	0.287032
CSMD3	3.34019	0.362788	0.563769	0.121674	0.287032
MRPL40	534.385	0.136355	0.095667	0.121662	0.287032
LINC00909	30.4763	-0.313622	0.301446	0.121626	0.287032
PCDHA10	10.0633	-0.353731	0.642922	0.1218	0.287289
RGPD2	18.9173	-0.346189	0.397452	0.121861	0.287393
DGCR2	368.573	-0.153871	0.108906	0.121898	0.287403
PLEKHG4	81.0221	-0.29685	0.267998	0.121884	0.287403
UBE2L3	1302.18	0.200075	0.147174	0.121998	0.287599
OR6C75	21.1968	-0.32129	0.320362	0.122027	0.287627
PATL1	166.724	0.308492	0.291188	0.122064	0.287674
HNRNPH3	282.724	0.214927	0.161169	0.122227	0.288019
TADA3	133.889	-0.248063	0.196735	0.122352	0.288274
SNAI3-AS1	27.6153	-0.307206	0.289195	0.122444	0.288411
C5orf63	30.5594	0.357396	0.461857	0.122548	0.288576
XRN1	116.942	0.213479	0.160038	0.122706	0.288869
NDUFA3	495.475	-0.18397	0.133428	0.122693	0.288869
DLGAP4	297.188	0.173794	0.125067	0.122961	0.28939
ENDOG	1.45396	-0.30894	0.779087	0.123023	0.289496
ATP6AP2	1126.79	-0.214518	0.1613	0.123161	0.28978
CLTA	1207.27	-0.127458	0.0895973	0.12332	0.290009
PAQR6	35.9486	-0.312239	0.301786	0.123326	0.290009
SAP30L	198.048	-0.157309	0.112061	0.123389	0.290118
ADRA2B	1.54073	-0.332926	0.715735	0.12345	0.290222
NAE1	264.255	0.183675	0.133551	0.123571	0.290426
C9orf24	1.8744	-0.32125	0.748003	0.123598	0.290426
ADRA2C	2.58411	-0.331246	0.720018	0.12362	0.290426
EXOC3-AS1	23.5495	-0.316661	0.312552	0.123562	0.290426
MMS22L	21.5047	-0.300994	0.278988	0.123813	0.290728
CWC27	296.331	0.15323	0.10903	0.1238	0.290728
ECI2	231.499	-0.249214	0.199297	0.1238	0.290728
CRYZL2P	6.65365	-0.357198	0.473592	0.123818	0.290728
CBFA2T2	60.4775	-0.280646	0.243078	0.123933	0.290957
RIN3	42.4818	-0.277334	0.237997	0.124034	0.291115
SNHG15	18.6293	0.325087	0.335263	0.124028	0.291115
AGTPBP1	51.7017	0.24649	0.196237	0.124076	0.291172
PHKA2	63.8816	-0.250666	0.201341	0.124122	0.291241
MMADHC-DT	2.70298	-0.331337	0.716846	0.124164	0.291298
MCC	48.1521	-0.296344	0.270728	0.124255	0.291473
RPS27L	2805.74	-0.121223	0.0853243	0.1243	0.29154
MTTP	1.46924	0.329038	0.722963	0.124328	0.291564
DPYSL2	789.159	0.123483	0.0869746	0.124367	0.291615
CHST15	308.256	-0.214212	0.161749	0.124483	0.291809
STAG3L4	88.1901	-0.237606	0.186264	0.124507	0.291823
MRPS11	153.815	0.19964	0.148047	0.124577	0.291948
TLL1	6.15864	-0.345431	0.661917	0.124608	0.291981
ZNF236	53.6269	-0.26388	0.219017	0.124638	0.292012
SNF8	431.735	-0.134125	0.0948733	0.124764	0.292227
PLPPR2	131.917	-0.276492	0.237611	0.124816	0.292307
HOMER2	10.6107	-0.33879	0.381396	0.124891	0.292444
CHN2	4.24633	-0.358857	0.536102	0.124967	0.292581
CSGALNACT2	70.5785	0.265172	0.221173	0.125002	0.292624
VAX1	8.93228	-0.341938	0.673965	0.125049	0.292695
CCDC34	193.754	0.161262	0.11576	0.125111	0.292765
HDAC1	384.966	-0.157318	0.112647	0.125114	0.292765
YES1	114.876	-0.247005	0.197725	0.125163	0.292801
LOC613038	4.41699	0.346174	0.654347	0.125155	0.292801
PTPRS	5.14156	-0.358331	0.520872	0.125263	0.292911
MTRES1	166.366	-0.188808	0.138703	0.125253	0.292911
DDR2	928.125	0.170285	0.123085	0.125279	0.292911
TMEM126A	143.145	0.226243	0.174467	0.125341	0.293017
OSCAR	6.74984	0.352255	0.617647	0.125377	0.293059
VPS13B-DT	3.98967	-0.334155	0.699942	0.125566	0.293461
MTA2	410.295	0.163617	0.117874	0.125784	0.293851
CRABP1	43.1282	-0.35741	0.51209	0.125778	0.293851
ZNF598	112.624	0.252283	0.204749	0.125762	0.293851
CDC23	94.7457	0.231858	0.180823	0.125844	0.293951
LOC283387	1.93957	-0.337219	0.687014	0.125903	0.294048
AP1M2	3.77329	0.357416	0.527639	0.126029	0.294302
MIR34AHG	49.9877	-0.292352	0.266161	0.126144	0.294531
FBXO6	5.87111	0.35713	0.537914	0.126236	0.294706
ND3	51132.9	0.102041	0.0720886	0.126261	0.294724
MZT2B	1104.98	-0.219506	0.168166	0.126432	0.295082
TCEAL1	72.1144	-0.266833	0.225151	0.126592	0.295376
PLCB3	88.7278	0.235559	0.185562	0.126749	0.295661
ABHD11	75.1851	-0.245785	0.197742	0.12703	0.296277
EIF4E3	8.48841	-0.349233	0.442102	0.127055	0.296294
RPL13A	29620.6	-0.104134	0.0737334	0.127096	0.29635
ZNF142	37.3292	0.267305	0.226407	0.127141	0.296414
ACSL3	982.105	-0.157101	0.113168	0.127175	0.296452
DOT1L	80.3239	0.225904	0.175344	0.127272	0.296598
MRPL4	195.964	0.192481	0.142857	0.127256	0.296598
RTP4	2.06184	0.334605	0.687305	0.127461	0.29693
GID4	57.9545	-0.292064	0.267611	0.127466	0.29693
RNF182	32.4229	-0.29942	0.281995	0.127465	0.29693
KPNA5	62.0997	0.268613	0.228889	0.127673	0.297371
ACOT13	631.85	0.18369	0.135465	0.128046	0.298037
RAD51AP1	17.0086	0.300009	0.285106	0.128564	0.299121
TDRD7	2.89009	0.345786	0.628082	0.12861	0.299186
CDKL3	15.918	-0.31885	0.330353	0.128742	0.299412
RPL31	12710.7	-0.179947	0.13253	0.128742	0.299412
XXYLT1	247.34	-0.198981	0.149498	0.128763	0.299421
SLC30A6	93.36	0.228113	0.17873	0.128823	0.299519
TRAF3IP1	88.5734	-0.230158	0.180991	0.128852	0.299547
RAB21	242.02	0.185639	0.13755	0.128943	0.299717
SC5D	177.822	-0.252193	0.207438	0.129006	0.299823
OARD1	66.3339	-0.256065	0.212593	0.12906	0.299866
ZFP69	6.42585	0.349935	0.465051	0.129055	0.299866
RUVBL1	198.782	0.20801	0.158284	0.129176	0.300095
UBXN6	799.842	-0.151298	0.109289	0.129293	0.300254
C14orf28	14.7057	-0.32256	0.342767	0.129441	0.300417
GPR173	47.7639	-0.263992	0.224016	0.129473	0.300417
HES4	36.8715	0.327384	0.357849	0.129472	0.300417
NHLRC2	104.325	-0.210252	0.160635	0.129466	0.300417
CYTB	36351	-0.0900344	0.0642571	0.129492	0.300422
GRK5	281.066	-0.194284	0.145547	0.129534	0.300438
DYNC2H1	169.461	-0.238079	0.190611	0.129721	0.300789
SSR2	1064.77	0.137352	0.0986723	0.12976	0.300838
SOX15	4.59865	0.352005	0.549794	0.12986	0.30103
MIR17HG	8.48159	0.34677	0.448166	0.129976	0.301257
SNX21	158.992	-0.190602	0.142437	0.13002	0.30132
DDIT3	218.832	0.283275	0.255407	0.130092	0.301446
LOC101927476	3.25863	0.351221	0.558338	0.130163	0.301451
SAP30L-AS1	13.6318	-0.31919	0.334958	0.130165	0.301451
CTU2	55.4668	-0.248965	0.204512	0.130447	0.30203
SH3YL1	36.5099	-0.286449	0.261861	0.130642	0.302356
BTF3L4	290.764	0.214154	0.165193	0.130644	0.302356
NDUFA7	326.04	-0.175596	0.129641	0.13079	0.302611
SEPTIN10	83.9125	-0.275272	0.242795	0.130824	0.30265
NDUFA4	2179.82	-0.17247	0.127091	0.131038	0.303103
ATP6AP1L	13.5545	-0.332171	0.380611	0.131132	0.30324
PNMA2	34.0852	-0.272027	0.237938	0.131124	0.30324
STAMBP	235.405	-0.197017	0.148884	0.13125	0.303472
IPO8	198.098	-0.176983	0.131037	0.131322	0.303596
THRAP3	905.442	0.109616	0.0785431	0.131365	0.303654
TAF1B	43.1814	0.264601	0.226905	0.13142	0.303742
C19orf38	2.85394	0.349896	0.549963	0.131448	0.303764
CIT	22.5505	0.307617	0.3082	0.131691	0.304016
POGLUT2	38.2652	-0.269792	0.235019	0.131644	0.304016
VPS37B	25.1518	-0.292762	0.275597	0.13174	0.304016
NOM1	73.4514	0.223952	0.176121	0.13177	0.304016
AUH	21.6156	-0.316763	0.33195	0.131648	0.304016
PTPRJ	46.1473	-0.266231	0.229691	0.131756	0.304016
DUSP2	3.49194	-0.348712	0.565214	0.13173	0.304016
WDR25	70.1903	-0.237321	0.191105	0.131599	0.304016
RUFY1	145.848	-0.215342	0.166985	0.131651	0.304016
FAM114A1	966.883	0.183916	0.137252	0.131768	0.304016
CDK11B	333.927	0.149731	0.108831	0.131743	0.304016
PIDD1	20.8225	-0.317171	0.333574	0.131832	0.304078
LOC100288175	5.78519	0.342638	0.434345	0.131829	0.304078
FRK	4.33903	-0.34915	0.546514	0.132117	0.304652
TYW5	72.4759	0.22104	0.173229	0.132138	0.304659
TMEM213	1.59258	0.315571	0.723416	0.132266	0.304914
OBSCN-AS1	4.83337	-0.348282	0.559777	0.132306	0.304965
NHLRC4	5.25323	-0.348555	0.499618	0.132429	0.305166
CIB2	5.81127	-0.344142	0.450338	0.132552	0.305408
PLEKHA7	9.0255	0.343585	0.447853	0.132756	0.305789
ETFDH	164.094	0.18828	0.141583	0.132771	0.305789
NFAT5	89.0844	-0.272923	0.241363	0.132831	0.305845
FIS1	325.7	-0.200555	0.152998	0.13283	0.305845
DDX55	72.3586	0.238817	0.193897	0.132947	0.306072
ZNF251	30.0397	-0.291978	0.276021	0.132989	0.306127
PRKAR2A	1037.31	-0.138616	0.100562	0.133042	0.306167
UBE2O	77.1964	0.233413	0.187566	0.133035	0.306167
FKBP9P1	3.12631	0.330382	0.669518	0.133128	0.306323
ZNF781	3.81333	-0.345409	0.579349	0.133348	0.306789
NDUFV1	338.69	-0.159564	0.117257	0.133406	0.306838
TANGO2	61.7867	-0.229611	0.183451	0.133391	0.306838
ZNF800	100.121	0.21934	0.172498	0.133898	0.307366
PTPN23	373.239	0.160008	0.117786	0.133891	0.307366
MAP7D1	1088.18	0.265445	0.230691	0.133811	0.307366
MLH3	121.555	-0.199052	0.152068	0.133839	0.307366
SNRPB2	938.879	0.220357	0.173455	0.133688	0.307366
SOX5	11.4547	-0.319764	0.346719	0.133828	0.307366
ATP1B1	261.1	0.186151	0.140097	0.133746	0.307366
TMEM25	60.6527	-0.250428	0.209369	0.133882	0.307366
LEMD2	270.602	0.203053	0.155867	0.133741	0.307366
SAP30	27.8922	0.301275	0.297523	0.133847	0.307366
UCP2	8.71354	-0.336652	0.413034	0.133904	0.307366
ARL17A	52.0007	-0.263998	0.22847	0.133784	0.307366
TIMM44	33.0476	0.266106	0.232119	0.134198	0.307998
RPL30	10013.4	-0.155057	0.113877	0.13423	0.30803
RP1	2.98104	0.342592	0.594073	0.13427	0.30804
SRSF12	6.13097	0.34045	0.43744	0.134263	0.30804
NAA30	116.33	0.205619	0.158791	0.134527	0.308556
UBB	3839.38	0.1566	0.115226	0.134531	0.308556
PRR14L	52.8515	0.24687	0.205456	0.134788	0.30902
CHST14	79.2427	-0.274625	0.246658	0.13488	0.30919
CLDN2	2.78555	-0.342686	0.584685	0.134978	0.309374
DNM1	37.5674	-0.275155	0.24772	0.135011	0.309394
MERTK	10.1817	-0.332497	0.400175	0.135391	0.310155
SRSF10	490.41	0.126032	0.0916205	0.135478	0.310312
PCYOX1L	45.2399	-0.273585	0.245719	0.135549	0.310432
YIPF5	656.418	-0.159079	0.117603	0.135579	0.31046
SPECC1	47.6913	-0.260777	0.225597	0.135667	0.310621
LRRC29	12.596	-0.317214	0.344233	0.135735	0.310652
SEMA4B	132.174	-0.211491	0.165354	0.135713	0.310652
LINC00565	4.63568	-0.340326	0.448162	0.135734	0.310652
CASP3	97.579	0.264314	0.231231	0.135942	0.311041
PLA2G4A	3.79056	0.330424	0.650953	0.136052	0.311169
FTCD	2.36873	-0.318619	0.696137	0.136029	0.311169
FAM72D	6.71391	0.242709	0.840697	0.136035	0.311169
DNAJC25	50.2214	0.262629	0.228859	0.136135	0.311317
ACOT11	7.5577	-0.335471	0.419585	0.136198	0.311399
LOC100996419	3.37583	0.335033	0.626775	0.136207	0.311399
CORO1C	656.615	-0.161046	0.119566	0.136565	0.311942
ALKBH8	12.7626	-0.335259	0.420817	0.136609	0.311942
RPP38	91.8945	0.242927	0.201815	0.136555	0.311942
LOC101928415	3.68454	-0.3411	0.579061	0.1366	0.311942
GABRA5	1.67478	-0.326845	0.662744	0.136634	0.311957
TRIM22	150.154	0.232659	0.189303	0.136726	0.312083
CEP164	129.167	0.204662	0.159013	0.136747	0.31209
SMG1P7	1.50036	-0.294633	0.757345	0.136857	0.312299
GSE1	92.0679	-0.234848	0.192084	0.136952	0.312392
NUMA1	61.0304	-0.244089	0.203713	0.137047	0.312566
CD163L1	1.97205	-0.335506	0.616325	0.137151	0.31264
GPAT2	12.3531	-0.319791	0.356734	0.137129	0.31264
RTL6	132.503	0.181382	0.137283	0.137152	0.31264
ATF7	50.5154	-0.244736	0.204734	0.137265	0.312855
CDC25C	23.2029	0.293719	0.286844	0.137289	0.312868
ATP6	48365.4	0.159069	0.118226	0.137424	0.313134
LOC102724159	9.19879	0.34275	0.506422	0.137455	0.313163
TNFRSF10C	3.07446	-0.340235	0.576068	0.137479	0.313177
LGALS9C	6.67821	-0.342691	0.507268	0.137521	0.313229
KMT2B	137.895	0.185372	0.14105	0.137539	0.31323
H6PD	340.292	-0.173025	0.130104	0.1376	0.313262
PRKAB1	83.115	-0.248805	0.210425	0.13759	0.313262
AFDN	193.033	0.165402	0.123596	0.137645	0.313262
ABHD14A-ACY1	3.01939	-0.339244	0.582677	0.13773	0.313346
UBE2L5	58.2512	0.333788	0.419094	0.137737	0.313346
PARD6G-AS1	6.34337	0.338806	0.453531	0.137716	0.313346
TMED2	251.226	0.215131	0.170378	0.137837	0.313521
MLYCD	73.5588	-0.243908	0.204136	0.13785	0.313521
ZKSCAN4	54.5557	-0.242588	0.202477	0.137915	0.313627
TEX9	20.1546	0.319528	0.358559	0.13799	0.31374
FLI1	48.2346	0.263668	0.232433	0.138002	0.31374
ATP6V0B	517.56	0.165995	0.124285	0.138159	0.313889
KIF3A	149.533	-0.210695	0.165898	0.13814	0.313889
TPGS2	537.814	0.198344	0.15352	0.138144	0.313889
SPDYA	59.5397	0.253701	0.217798	0.138224	0.313954
SLC22A14	1.55127	-0.313702	0.701103	0.138258	0.313988
GLRX	226.828	0.202789	0.157951	0.138279	0.313995
TSPYL4	37.5314	-0.29881	0.300677	0.138474	0.314397
DNASE1	188.741	0.190627	0.1464	0.138642	0.314736
STX1B	2.47027	-0.32715	0.648027	0.138798	0.31502
LINC01273	3.68075	0.336928	0.590623	0.138804	0.31502
TMEM121	7.58919	-0.337	0.449534	0.13895	0.315309
NFXL1	20.659	-0.298022	0.299891	0.139039	0.315469
IDH3G	180.068	-0.177787	0.134893	0.139125	0.315622
TMEM200B	43.0229	0.267673	0.240209	0.139218	0.315792
MMP9	3.80544	0.315956	0.688961	0.139248	0.315818
PCK2	28.0155	0.335971	0.444161	0.139288	0.315868
GEMIN5	65.1365	0.249696	0.213279	0.139439	0.316125
NADSYN1	145.09	0.175201	0.132773	0.139549	0.316334
CELSR1	20.8825	-0.287208	0.276937	0.139683	0.316596
PRRC1	231.318	-0.176384	0.133895	0.139736	0.316674
SEC61G	431.415	0.253671	0.219392	0.139967	0.317113
GDI2	1016.4	0.173944	0.131851	0.140014	0.317176
MTMR2	153.25	0.193391	0.149698	0.140102	0.317258
LAMB1	2054.57	-0.216196	0.172857	0.140087	0.317258
IFT74	40.1565	0.268655	0.242918	0.140142	0.317258
ARL1	496.44	0.13346	0.0985246	0.140124	0.317258
RPP21	759.392	0.138008	0.102082	0.140108	0.317258
AHI1	216.21	0.242225	0.203866	0.140212	0.317375
UAP1	110.27	0.188604	0.145249	0.140273	0.317457
ZNF202	27.5798	0.284568	0.272457	0.140287	0.317457
LOC645513	29.7671	-0.280473	0.26439	0.140304	0.317457
HAUS8	32.1019	0.272702	0.250215	0.140414	0.317591
NFU1	408.82	-0.169222	0.127886	0.140419	0.317591
BCORL1	75.9675	0.222664	0.180258	0.140466	0.317654
PPCS	319.522	-0.144804	0.107598	0.140503	0.317672
HOGA1	4.60385	-0.338252	0.482824	0.140511	0.317672
CYP51A1	424.72	0.220079	0.17743	0.140586	0.317716
GUCY1B1	9.39144	-0.337623	0.474465	0.140579	0.317716
SEMA4F	27.9627	-0.272432	0.249923	0.14056	0.317716
LOC101928963	7.15672	-0.333388	0.435357	0.140612	0.317732
GID8	264.129	-0.160196	0.120282	0.140672	0.317787
LINC02175	2.44223	-0.312064	0.694901	0.140673	0.317787
PDE4D	66.0104	0.232895	0.192466	0.140727	0.317825
C9orf170	1.45174	0.29391	0.744821	0.14072	0.317825
CALHM6	2.47254	0.324829	0.6462	0.140746	0.317826
NSUN7	10.986	-0.335992	0.458554	0.140806	0.317878
BMS1P4-AGAP5	1.64722	-0.27458	0.784852	0.140802	0.317878
MAGOHB	101.517	0.27139	0.248488	0.140877	0.317995
DDIT4	868.483	-0.19869	0.155307	0.141053	0.318352
TBC1D22A	150.058	0.223723	0.181995	0.141281	0.318823
NR4A3	4.50958	0.338318	0.515378	0.141313	0.318823
NMRAL1	92.0122	-0.243182	0.206117	0.141415	0.319
ACVR1	121.521	-0.282662	0.270466	0.141515	0.31914
ENTPD1-AS1	3.74348	-0.333883	0.584938	0.141671	0.319409
GRPEL2	71.4801	0.257467	0.226746	0.141732	0.319461
PLA2G15	187.444	-0.164638	0.124438	0.141771	0.319507
ZBTB7B	7.608	0.335264	0.464539	0.142003	0.319987
RPA3	105.751	0.215144	0.172893	0.14206	0.320075
CENPM	35.8924	0.249588	0.215644	0.14224	0.320351
PRORP	152.549	0.196121	0.153376	0.142258	0.320351
MYOCD	5.67694	-0.337047	0.507105	0.142352	0.32052
C2CD2L	59.3426	0.24584	0.210565	0.14242	0.320632
LRRC27	41.9621	-0.265851	0.241061	0.142595	0.320984
SLC66A2	239.186	0.180125	0.138458	0.142665	0.321058
CRCP	114.743	0.218776	0.177261	0.142649	0.321058
GATAD2A	233.206	0.152544	0.114589	0.142716	0.321131
NEDD1	94.5763	0.1979	0.155371	0.142749	0.321162
ARHGAP10	281.058	-0.184987	0.142985	0.142774	0.321175
SCAF1	50.298	0.277695	0.262677	0.142884	0.32138
KLHDC3	235.089	-0.215695	0.174005	0.142912	0.321402
TTC8	48.1615	-0.303654	0.322769	0.142956	0.321459
CHD3	1276.31	-0.202975	0.160657	0.143108	0.321674
CLK3	117.581	0.184357	0.142542	0.143101	0.321674
RBMXL1	83.0091	0.206835	0.164711	0.143242	0.321931
RPS6KA2	1020.36	0.13797	0.102945	0.143281	0.321978
SLC35C2	216.823	0.189685	0.147688	0.143383	0.322164
LRRC69	6.38304	-0.335231	0.488942	0.143497	0.322377
LYPD3	8.86496	0.329619	0.430098	0.143545	0.322427
CDH4	61.9009	0.207879	0.165977	0.143556	0.322427
PRPF18	48.4473	0.259311	0.231522	0.143596	0.322475
CHMP2B	369.323	-0.12853	0.0956147	0.143664	0.322584
PJVK	7.69248	-0.333635	0.466748	0.14369	0.322599
KDM4B	197.595	-0.183216	0.14179	0.143814	0.322836
PDLIM5	1292.61	-0.134816	0.100619	0.143924	0.32304
ERG28	249.579	-0.168765	0.128824	0.143971	0.323062
CADM2	2.71921	-0.330571	0.586787	0.144104	0.323318
HAGHL	52.9706	0.27629	0.261695	0.144124	0.32332
CPQ	62.6128	-0.288853	0.288031	0.144213	0.323477
TUT1	48.526	0.242197	0.20742	0.144581	0.324179
ZNF879	9.10037	-0.328406	0.428971	0.144583	0.324179
GAS2	6.11363	-0.333553	0.543448	0.14476	0.324426
DCK	12.9414	-0.314676	0.363405	0.14482	0.324426
USP1	127.287	0.220877	0.180994	0.144788	0.324426
ZNF16	56.4256	-0.256209	0.227954	0.144844	0.324426
MLF1	40.936	-0.278968	0.267829	0.144747	0.324426
ZNF658	11.8224	-0.322035	0.394461	0.144844	0.324426
LINC02482	14.806	-0.318848	0.380282	0.144892	0.32449
ACSM5	5.14179	-0.332606	0.470479	0.144919	0.324507
NUDT16L1	292.287	-0.213437	0.17274	0.144951	0.324538
SETD2	84.8469	-0.226139	0.187302	0.144993	0.324585
TMEM141	252.564	-0.199178	0.157786	0.14501	0.324585
ITGB2	12.4181	0.315321	0.367157	0.145204	0.32489
KIF15	21.1031	0.284714	0.280508	0.145203	0.32489
PRKAR1B	69.7319	-0.268623	0.249024	0.145274	0.325004
RPS12	24688.5	0.12401	0.092512	0.145301	0.325023
ATP6V0A4	4.9697	0.332619	0.478049	0.145372	0.325135
NDUFS7	84.6443	-0.259191	0.233223	0.145389	0.325135
RPL8	5418.21	0.140097	0.105262	0.145442	0.325168
COL24A1	7.59165	-0.332865	0.483967	0.145439	0.325168
PDZD11	512.292	-0.192185	0.15112	0.145572	0.325416
EEF1AKMT2	60.2274	0.241293	0.207067	0.145634	0.325512
HPF1	165.612	-0.174966	0.135043	0.145771	0.325691
SPRYD3	213.416	0.172745	0.133037	0.145756	0.325691
CLIC5	1.85428	-0.305809	0.691392	0.145797	0.325706
KCP	1.61685	-0.30442	0.695604	0.14584	0.325761
HBS1L	123.898	0.208765	0.168209	0.145874	0.325793
PIN4	361.913	-0.142394	0.107256	0.145908	0.325828
PTPN22	1.62077	-0.300327	0.707328	0.145989	0.325881
MYEOV	7.44374	0.331976	0.478303	0.145981	0.325881
GNPDA1	778.23	-0.188875	0.148177	0.146147	0.326035
CBR4	96.2947	-0.262821	0.240025	0.146154	0.326035
TMEM181	356.258	0.185777	0.145208	0.146131	0.326035
PAAF1	73.9648	-0.218883	0.179555	0.146125	0.326035
BLOC1S4	200.354	0.20269	0.161949	0.146123	0.326035
CDC7	11.0809	0.3251	0.418182	0.146235	0.326132
FBXO10	71.5817	-0.262221	0.23918	0.146298	0.32623
MCOLN2	3.90558	0.332511	0.517833	0.14634	0.32628
TMEM198	28.1396	-0.298563	0.316537	0.146429	0.326395
DLEU2	16.1873	0.287516	0.289004	0.146529	0.326573
ENTR1	100.917	0.238985	0.204724	0.146578	0.326626
ZNF609	224.85	0.21847	0.179383	0.146602	0.326626
ZNF239	11.5484	0.314001	0.366915	0.14661	0.326626
MINPP1	101.929	0.250639	0.221288	0.146688	0.32668
TIMM10B	149.581	0.217493	0.178322	0.146691	0.32668
BRCC3	130.382	0.253495	0.225599	0.146679	0.32668
TOB1-AS1	4.09763	-0.33099	0.546326	0.146793	0.326822
MFSD13A	20.4436	-0.293514	0.304332	0.146967	0.327124
FYCO1	77.5958	-0.222367	0.18418	0.147023	0.327206
ZCCHC8	50.7246	0.249266	0.219591	0.147053	0.32723
MINDY3	82.1575	0.225007	0.187437	0.147187	0.327448
SMG8	96.6018	0.245129	0.21373	0.147202	0.327448
SS18L1	34.4557	0.263808	0.242908	0.147208	0.327448
SLC22A18	66.903	-0.25967	0.235999	0.147253	0.327505
ASB16-AS1	37.0541	-0.27318	0.260029	0.147281	0.327524
CSTF3	180.496	0.177117	0.137712	0.147524	0.328023
FAM83H	12.0652	0.319034	0.392231	0.147553	0.328044
DCTN6	107.098	0.205447	0.165745	0.147815	0.328456
KIAA1324L	21.5925	-0.292955	0.304933	0.147985	0.328749
CD2AP	97.5782	0.240394	0.207802	0.148007	0.328755
CDR2L	114.791	-0.236553	0.202705	0.148116	0.328829
TMEM138	188.946	0.182269	0.142758	0.148117	0.328829
COX6C	1854.48	-0.239849	0.207121	0.148086	0.328829
CCDC190	4.71492	-0.324084	0.597894	0.148079	0.328829
DNAJA4	8.35677	-0.317253	0.386557	0.148175	0.328915
PPP4R3B	216.846	0.202674	0.163057	0.148251	0.32904
LINC01962	2.93255	0.322697	0.602724	0.148602	0.329734
IL17RA	234.038	0.191407	0.151808	0.148647	0.329791
NUP153	60.939	0.22502	0.188538	0.148781	0.330047
HSPB6	8.83255	-0.209309	0.8454	0.14891	0.330289
EXT2	264.591	0.179819	0.140844	0.149029	0.330467
MCFD2	836.386	-0.209758	0.171072	0.149023	0.330467
LINC01572	3.73435	0.329253	0.525076	0.149099	0.330579
CYB5R4	24.2786	0.284683	0.286961	0.149121	0.330584
MICU2	75.1542	-0.270916	0.258177	0.14914	0.330584
PRPF4	110.635	0.191642	0.152337	0.149273	0.330795
TM9SF3	1264.34	0.154141	0.1181	0.149386	0.330958
CENPU	32.5245	0.267843	0.25271	0.149375	0.330958
MFSD3	208.543	-0.184688	0.145661	0.149503	0.331175
ALKBH1	16.7038	0.298021	0.322185	0.149602	0.331307
NWD1	2.19058	-0.298123	0.698801	0.149621	0.331307
COMMD7	266.175	-0.169968	0.132073	0.149721	0.331486
RHEX	3.34052	0.327866	0.539264	0.149826	0.331676
NAA38	794.154	-0.163971	0.126803	0.149929	0.331861
PDHX	92.8597	0.221793	0.185439	0.149969	0.331864
PLEKHA3	149.152	0.234418	0.201307	0.149955	0.331864
EP400	328.684	0.165636	0.128301	0.149996	0.331881
PHF20L1	567.833	-0.114953	0.0866455	0.150183	0.332063
EMSY	60.3062	-0.213663	0.176092	0.150161	0.332063
ANKZF1	111.706	-0.227294	0.192293	0.15015	0.332063
MAP2K1	63.8245	0.28989	0.301468	0.150195	0.332063
PERM1	5.8331	0.32621	0.45841	0.150127	0.332063
PPP6C	335.07	0.131833	0.0999599	0.150302	0.332214
LINC01606	1.44512	-0.289475	0.720601	0.15029	0.332214
SPON2	605.135	-0.249948	0.223881	0.15051	0.332594
LINC01963	64.3209	-0.253685	0.229728	0.150513	0.332594
MIA2	95.5787	-0.250404	0.224616	0.150545	0.332621
MRPS31P5	4.17766	-0.199904	0.848613	0.150624	0.332751
PARL	336.766	0.161383	0.124803	0.1507	0.332794
DEPDC1B	10.512	0.310237	0.366449	0.150754	0.332869
RBM18	105.695	0.240638	0.210538	0.150878	0.333057
METRN	70.0716	-0.291776	0.307869	0.15096	0.333194
LINC01778	5.67131	-0.322498	0.432053	0.150994	0.333228
ECHDC2	38.3258	-0.281278	0.282598	0.151143	0.333427
ZNF614	24.5697	0.28799	0.298476	0.151131	0.333427
MSS51	4.12716	-0.325592	0.550545	0.151195	0.333473
SHCBP1	22.3874	0.26674	0.252965	0.151203	0.333473
CCNL1	137.421	0.196769	0.158516	0.151329	0.333708
MED27	366.171	0.223081	0.187919	0.151353	0.333717
CDO1	47.7624	-0.254095	0.231354	0.151463	0.333866
P4HTM	96.1251	-0.228986	0.195383	0.151479	0.333866
ZNF891	38.2211	-0.257356	0.236735	0.151479	0.333866
LMNTD2	3.69947	-0.32677	0.500703	0.151536	0.333887
SLC16A1-AS1	152.164	0.181649	0.143644	0.151547	0.333887
MANEAL	2.18581	-0.29472	0.700927	0.151593	0.333947
ACSL6	1.76689	-0.300812	0.681127	0.151759	0.334268
CTIF	85.5764	-0.207989	0.170723	0.151825	0.334371
HERC3	5.21071	-0.325461	0.538906	0.151962	0.334535
INA	4.11513	0.326092	0.523259	0.151978	0.334535
BORCS5	16.0912	-0.297284	0.325509	0.151941	0.334535
CD320	75.0321	0.23037	0.197526	0.151969	0.334535
TAF4	7.24786	-0.323843	0.453256	0.152022	0.334543
MAN1B1-DT	30.158	-0.274424	0.269176	0.15204	0.334543
CDKN1A	3675.9	-0.166051	0.12954	0.152355	0.335194
TOMM7	3982.66	0.221567	0.18681	0.152452	0.335363
KAT6A	601.834	-0.169755	0.132942	0.152494	0.335386
SNX8	494.563	0.154665	0.119584	0.152521	0.335386
TRIM55	19.0295	0.277617	0.276655	0.152502	0.335386
BOK	50.8929	0.238164	0.208467	0.152554	0.335415
SHOX	29.7586	-0.312406	0.382599	0.152604	0.335482
ZNF317	42.0967	0.241667	0.213519	0.152653	0.335545
TBX3	66.4602	-0.309119	0.369018	0.15278	0.335783
FAM153CP	45.0866	0.283688	0.291028	0.152813	0.335796
NARS2	13.8075	0.298204	0.330913	0.153009	0.336071
FAM160B1	65.8834	-0.221063	0.186573	0.153018	0.336071
FAM111A-DT	21.0311	0.294652	0.32029	0.153029	0.336071
SH3KBP1	288.038	-0.168128	0.131695	0.153105	0.336195
CENPL	26.6659	-0.26423	0.250872	0.153262	0.336496
TPRG1L	266.926	-0.183061	0.145762	0.1533	0.336536
PLPP5	154.447	0.179872	0.142738	0.153398	0.336708
COMMD2	89.5822	-0.205608	0.16902	0.153455	0.33679
LRFN1	7.15062	-0.324174	0.530373	0.153488	0.336818
BZW2	260.955	0.180833	0.143708	0.153515	0.336835
BORCS8	227.236	0.234794	0.204613	0.15354	0.336847
LRR1	84.757	0.197872	0.160818	0.153618	0.336974
B4GALT3	165.332	0.171334	0.134878	0.15376	0.337242
UCP3	2.52232	0.318239	0.589863	0.153858	0.337415
SFXN2	11.9357	0.296647	0.328453	0.153966	0.337565
CAPG	435.223	-0.264517	0.252598	0.154226	0.338048
IFT122	81.8768	-0.225482	0.193024	0.154426	0.338399
ARL2BP	2.42254	-0.314348	0.60871	0.154603	0.338702
CDC42SE2	161.74	0.269589	0.263022	0.154673	0.338805
ARHGEF2	493.472	0.269022	0.261987	0.154746	0.338877
FAU	8425.1	0.120495	0.09204	0.154762	0.338877
TTC33	26.0876	-0.277948	0.280997	0.154787	0.338887
GATD3B	113.562	0.222338	0.189535	0.155096	0.339433
ZNF574	32.6689	0.250118	0.228847	0.155319	0.339844
CENPW	118.571	0.194871	0.158555	0.155343	0.339844
CASTOR2	83.8067	-0.208358	0.173134	0.155326	0.339844
TFEB	13.3278	0.291367	0.316499	0.155571	0.340255
RHD	2.15658	-0.313354	0.606564	0.155746	0.340595
HSD17B1	172.697	0.209087	0.174224	0.155785	0.340614
TSGA10	14.8638	-0.292827	0.321248	0.155794	0.340614
TUBB2B	284.212	0.252752	0.233657	0.155817	0.340619
RSPRY1	220.859	0.212821	0.178552	0.155837	0.340619
TRIM59	175.605	0.18986	0.153672	0.155881	0.340629
PDE1A	2.52485	-0.300036	0.663939	0.156165	0.341119
PDK2	47.3485	-0.263371	0.253086	0.15635	0.341393
TMED8	129.499	0.178783	0.142973	0.156426	0.341443
ARL13B	54.5589	-0.233368	0.204942	0.156433	0.341443
TNNC2	1.73708	-0.309222	0.623419	0.156543	0.34164
TAF1A-AS1	5.66599	-0.32137	0.500066	0.156644	0.341816
SCFD1	320.889	0.215095	0.181784	0.156733	0.34188
FBH1	52.4176	-0.284422	0.299997	0.156727	0.34188
SHLD2P1	5.60706	0.321195	0.491577	0.156719	0.34188
NFATC1	71.0577	0.227336	0.197196	0.156909	0.342133
CAMKMT	15.4827	0.288349	0.310837	0.156898	0.342133
ADAP2	1.68956	-0.304489	0.64299	0.156889	0.342133
CSRNP2	54.3554	0.257884	0.243994	0.157186	0.342692
SDHC	671.874	-0.249925	0.230592	0.157374	0.34295
NSD3	544.249	-0.199659	0.164668	0.157384	0.34295
WASHC1	39.1748	-0.258135	0.244643	0.15736	0.34295
SCRN1	417.774	-0.174853	0.139631	0.157431	0.343007
CALM2	1784.84	-0.229998	0.20137	0.157759	0.343591
HK1	464.061	0.127656	0.0986007	0.158045	0.34417
HHIP	12.5531	-0.281976	0.296646	0.158284	0.344648
ABALON	3.2638	0.312716	0.591239	0.158413	0.344885
CERS4	12.2588	-0.307105	0.381549	0.158436	0.34489
LTBP4	100.591	-0.222758	0.192388	0.158486	0.344915
GNPTG	231.939	-0.282822	0.299231	0.158508	0.344915
C14orf39	2.88479	0.298648	0.65829	0.158498	0.344915
TRIML2	2.48957	0.301717	0.645549	0.158649	0.345179
XPO4	23.6534	0.269078	0.267539	0.15867	0.345181
PPP1R3G	4.98421	-0.319226	0.501778	0.158719	0.345244
ANKRD11	1211.27	-0.151216	0.118734	0.159079	0.345983
SLC25A39	578.836	-0.166437	0.132415	0.159141	0.346
DBT	99.0747	-0.207647	0.174507	0.159109	0.346
LOC101929066	2.16204	-0.293117	0.674807	0.159201	0.346071
EXOC4	213.02	-0.144862	0.113297	0.159266	0.346169
TIMM17B	143.57	0.257975	0.246622	0.159318	0.346194
RBPMS-AS1	3.97087	0.317586	0.535508	0.159305	0.346194
UQCC2	581.575	0.223259	0.193647	0.15937	0.346262
HNRNPL	388.252	0.183526	0.148916	0.159413	0.346313
TUBB2A	961.707	0.166486	0.132596	0.159502	0.346418
SAE1	947.572	0.113113	0.0872809	0.159527	0.346429
PLP2	91.5227	0.283531	0.303551	0.15979	0.346956
SPACA6	77.9766	-0.20891	0.17643	0.159905	0.347151
ATG16L1	63.6588	0.209537	0.177249	0.160054	0.347324
ARNT	131.45	0.180427	0.14612	0.160049	0.347324
RPL39L	32.0838	0.272702	0.277477	0.160062	0.347324
SPHK2	11.9848	-0.304699	0.376867	0.16009	0.347341
SKP1	1660.61	-0.0985243	0.0759929	0.160113	0.347348
PLB1	8.46281	0.30611	0.383753	0.160136	0.347354
IQCH-AS1	6.29171	-0.317481	0.494777	0.160409	0.347814
ULBP2	4.95879	0.317005	0.521646	0.160486	0.347913
YPEL4	4.53557	-0.316216	0.53674	0.160516	0.347913
KCNE5	4.68205	-0.317399	0.496742	0.160502	0.347913
CORIN	4.88681	-0.317186	0.508852	0.160643	0.348101
GPC3	2.03401	-0.305685	0.61689	0.160623	0.348101
B4GALT2	754.893	0.138483	0.108306	0.160743	0.348236
MYL12B	1000.43	0.195556	0.161988	0.160746	0.348236
ZCCHC3	192.343	-0.170182	0.13656	0.160836	0.348354
SENCR	22.3604	0.297428	0.34949	0.160842	0.348354
ITFG1	339.837	-0.161121	0.128205	0.160964	0.348464
RASSF6	2.01919	0.298035	0.649007	0.160979	0.348464
OCLN	5.11037	0.316729	0.484589	0.160994	0.348464
CEP290	107.814	0.20313	0.170426	0.160971	0.348464
GIGYF2	383.991	0.149288	0.117656	0.160975	0.348464
SH2D2A	4.64625	0.314168	0.553544	0.161213	0.348822
CES2	328.783	0.123643	0.09613	0.161221	0.348822
TSN	336.421	0.121496	0.0943965	0.161267	0.348877
RXRB	249.45	-0.235834	0.212435	0.161344	0.348957
RAB6C	4.38559	-0.310516	0.583172	0.16139	0.349011
KLF6	609.769	-0.119224	0.0925946	0.161414	0.349021
CRTC1	34.1007	-0.257358	0.248013	0.161474	0.349105
MRPS15	452.601	0.173674	0.1402	0.161622	0.349375
DENND10	285.021	-0.148634	0.117332	0.161759	0.34959
ZNF687-AS1	5.30578	-0.315186	0.530962	0.161812	0.349659
ZNF799	6.90528	0.314906	0.462741	0.161907	0.349777
BHLHB9	20.0567	-0.287818	0.681197	0.161897	0.349777
APRT	379.74	0.176305	0.142918	0.162033	0.350005
UEVLD	193.263	0.162008	0.12949	0.162286	0.350508
GRIK1	2.99031	0.310079	0.577404	0.162495	0.350913
KIAA0100	177.844	-0.171916	0.138876	0.16253	0.350945
BCLAF1	524.564	0.119397	0.0930195	0.162628	0.351113
SYT12	4.95329	-0.315079	0.48509	0.162677	0.351173
BCO1	1.65605	-0.292875	0.660532	0.162735	0.351255
CILP2	45.5258	0.262388	0.259454	0.162843	0.35143
ACTRT3	8.57149	0.301947	0.374815	0.162857	0.35143
NAV3	26.2067	0.266886	0.268976	0.162957	0.3516
OTULIN	55.6936	0.228094	0.202739	0.162991	0.35163
ATAD1	255.138	-0.148522	0.117636	0.163032	0.351675
PAXBP1	20.1755	-0.274549	0.28662	0.163067	0.351705
ABI3BP	8.47592	-0.312501	0.445986	0.163136	0.351809
LLGL1	93.408	-0.292096	0.337332	0.163302	0.352123
ZNF518A	28.9305	-0.257007	0.249547	0.163325	0.352129
DIS3L	76.1899	-0.232227	0.208916	0.163437	0.35228
ZNF789	22.7302	-0.265891	0.2675	0.16342	0.35228
ZNF417	24.8195	-0.262779	0.26115	0.16353	0.352436
INTS4	51.2531	0.26661	0.269333	0.163623	0.352594
MFSD11	135.534	-0.17977	0.147117	0.163871	0.352982
RALGPS2	104.238	-0.187383	0.154886	0.163886	0.352982
TBC1D9B	220.267	-0.203064	0.172063	0.164056	0.353171
RNF138	31.9474	0.262304	0.260969	0.164125	0.353275
KRBA1	37.7634	-0.255991	0.248645	0.16418	0.353348
IGFLR1	19.8581	0.283948	0.314051	0.164366	0.353704
ADNP2	134.443	0.236157	0.215512	0.164405	0.353744
SPATA6	27.5951	-0.257866	0.252621	0.164508	0.353877
WDCP	54.5091	0.240936	0.223088	0.164609	0.354005
DAD1	567.298	0.183615	0.151379	0.164716	0.35419
SLC2A12	8.26325	-0.313041	0.50284	0.164827	0.354369
TMEM218	51.6696	-0.239316	0.220762	0.164856	0.354369
ANKMY2	105.421	-0.191466	0.1597	0.164945	0.354471
LOC100130691	5.30704	-0.312483	0.473983	0.165019	0.354575
ORC2	66.5356	0.221228	0.194988	0.165077	0.354655
OCRL	128.203	-0.231439	0.209152	0.165141	0.354747
BOP1	131.753	0.221491	0.195438	0.165221	0.354874
STK11IP	60.6067	-0.221876	0.195971	0.165252	0.354897
CORO2A	24.2755	-0.268164	0.27538	0.165401	0.355128
MAP4K2	64.4681	-0.24086	0.223693	0.165392	0.355128
MRO	9.90098	-0.302931	0.391015	0.165564	0.355434
MCHR1	5.16183	0.309553	0.55268	0.165609	0.35546
CDS1	2.58056	-0.307842	0.568293	0.165618	0.35546
SHARPIN	114.232	-0.180242	0.148397	0.16573	0.355565
HOXC6	2.83531	-0.312036	0.509687	0.165712	0.355565
TEX22	1.76373	-0.284509	0.677011	0.165692	0.355565
TOGARAM2	4.44965	-0.3116	0.518765	0.165857	0.355794
NUCB1	1135.14	-0.271339	0.283732	0.16601	0.355988
EIF4G2	4810.59	0.18366	0.152105	0.166222	0.356357
OAZ3	8.57129	-0.308231	0.431368	0.166245	0.356357
CBSL	61.3783	0.275546	0.294596	0.166234	0.356357
TMUB2	187.157	-0.172359	0.140798	0.166269	0.356365
TSPAN17	161.737	-0.17212	0.14058	0.166306	0.3564
DOHH	40.9551	0.291539	0.343705	0.166371	0.356494
RRP8	77.1976	0.212782	0.185105	0.166498	0.356632
SYF2	503.53	-0.12705	0.100274	0.166553	0.35666
TOP1MT	56.7895	-0.23885	0.221548	0.166535	0.35666
PCID2	105.978	0.208674	0.180183	0.166689	0.356862
LOC100128108	5.26591	-0.307664	0.559533	0.166735	0.356916
KRCC1	128.838	-0.193969	0.163382	0.166892	0.357209
RALGPS1	5.03312	-0.309044	0.54186	0.167009	0.357414
BAG1	159.307	0.196053	0.165901	0.167313	0.357931
DTD1	77.5341	-0.294332	0.35758	0.167394	0.358059
ABITRAM	34.1556	-0.276869	0.300541	0.167564	0.358322
GSPT2	40.692	0.240296	0.224823	0.16758	0.358322
CCDC87	1.61148	0.289705	0.65098	0.167615	0.358352
TM2D1	583.732	0.122192	0.0965129	0.167665	0.358415
PNPLA3	62.7031	0.244374	0.231709	0.16771	0.35842
ZNF439	8.15188	-0.306441	0.426911	0.167702	0.35842
RAB1A	721.809	0.168448	0.13761	0.167801	0.358571
CCND3	610.004	-0.186113	0.155433	0.167905	0.358747
ST20	85.8706	0.237222	0.220273	0.167969	0.358839
CEL	1.57989	-0.296974	0.618373	0.167994	0.358848
SLC35A1	68.3289	-0.21836	0.193325	0.168138	0.359111
GSG1	2.22507	0.291208	0.641201	0.16849	0.359817
CENPJ	22.7877	0.270896	0.286891	0.168584	0.359975
PCNP	379.598	-0.139573	0.111505	0.168618	0.360002
WDFY1	90.2771	0.212109	0.185638	0.168671	0.360071
ZBTB45	83.6278	0.222261	0.199004	0.168771	0.360239
NUMB	188.303	-0.203644	0.175649	0.169216	0.361098
ATXN7	130.33	0.186838	0.156869	0.169327	0.361245
CETN2	350.667	-0.183559	0.15349	0.169505	0.36158
SMCR8	10.5328	-0.300089	0.394218	0.169667	0.36188
INSYN2A	11.6445	-0.289506	0.345828	0.169792	0.362065
SLC4A8	22.3163	-0.289114	0.344716	0.169921	0.362287
POLE3	646.649	0.118232	0.0938072	0.170051	0.362437
DTYMK	174.79	0.222532	0.200299	0.170038	0.362437
LINC02614	3.43504	-0.306152	0.537962	0.170146	0.362539
SDCCAG8	172.715	-0.158023	0.128641	0.17029	0.362742
DPH3	173.696	0.218217	0.194623	0.170304	0.362742
COMMD5	136.817	0.188703	0.159323	0.170279	0.362742
NRDC	364.925	0.193937	0.165115	0.170363	0.362821
AGBL5	617.041	-0.247546	0.24009	0.17043	0.362885
ALKBH3	42.2576	0.246035	0.237383	0.170435	0.362885
RASSF1-AS1	2.13968	-0.282465	0.664923	0.17054	0.363063
PDGFRA	100.811	-0.268263	0.28373	0.170603	0.363152
CENPN	21.6661	0.271295	0.291417	0.170653	0.363214
CROCCP3	10.9558	-0.297676	0.386768	0.171006	0.363739
HMGCR	203.73	0.178835	0.149249	0.170982	0.363739
TAF3	202.439	-0.166945	0.137389	0.171003	0.363739
REEP4	195.639	0.290399	0.352758	0.170952	0.363739
MFSD10	324.357	0.157365	0.128285	0.17103	0.363745
HEATR6	170.152	0.169772	0.140172	0.171055	0.363753
ALDOA	1649.79	0.238659	0.225459	0.171119	0.363842
PCBD2	67.4395	0.225945	0.205965	0.171168	0.363858
RAMAC	95.1341	0.206047	0.179666	0.171162	0.363858
SCAF11	641.78	-0.162174	0.132878	0.171203	0.363887
METTL21A	101.298	0.20432	0.177619	0.171236	0.363912
CFL1P1	4.98444	-0.306865	0.491342	0.171269	0.363936
SLC10A7	21.2104	-0.266921	0.28159	0.171301	0.363949
PDXDC2P-NPIPB14P	3.03983	-0.304292	0.544295	0.171468	0.364224
CAMK1D	102.369	0.191065	0.162532	0.171561	0.364376
TCEANC2	38.281	-0.23248	0.216043	0.171586	0.364384
RP9	238.204	0.149797	0.121519	0.171638	0.364449
ASGR1	3.31407	-0.301778	0.565197	0.171748	0.364503
NEU3	52.5743	-0.220718	0.199023	0.171736	0.364503
IER5	732.055	-0.0864702	0.0686518	0.171749	0.364503
ARHGEF40	249.231	-0.177826	0.148517	0.171686	0.364503
STYX	89.4686	0.205041	0.178843	0.171842	0.364656
CD96	2.36154	-0.291781	0.622524	0.171894	0.36472
SON	1803.2	-0.0910724	0.0723098	0.171997	0.364893
CELF4	1.7503	-0.285466	0.646981	0.172282	0.365439
THBS4	4.17375	-0.303725	0.539936	0.172408	0.365439
RNF207	26.8644	0.27239	0.29754	0.172469	0.365439
DUS2	28.7669	0.25704	0.260876	0.172356	0.365439
EEF2	12585.6	-0.156392	0.127872	0.172458	0.365439
TMEM68	34.6986	0.25129	0.24934	0.172416	0.365439
DIRC1	2.25416	0.287903	0.636437	0.172489	0.365439
LOC100287049	2.3606	0.287078	0.639865	0.17247	0.365439
GS1-124K5.4	10.2594	-0.304156	0.445633	0.172338	0.365439
AGA	68.9069	-0.220071	0.198826	0.172705	0.365851
FAM210A	66.342	0.20673	0.181482	0.172802	0.365937
NCOA4	572.831	0.198001	0.171009	0.172771	0.365937
CREBBP	310.474	-0.175628	0.146852	0.173054	0.36641
SMIM15	120.185	0.200206	0.173949	0.173417	0.367134
PTPRE	11.2698	0.288372	0.352188	0.173445	0.367145
LOC101926933	4.13299	-0.303618	0.526162	0.173526	0.367226
ZNF333	17.9726	-0.274713	0.30621	0.173614	0.367368
FAM186A	1.66023	0.273717	0.681674	0.173667	0.367435
CARNMT1	57.3689	0.209916	0.186068	0.173755	0.36756
STEAP1B	33.6357	0.2798	0.322158	0.173804	0.367579
ATP10A	2.7455	0.302152	0.5419	0.173821	0.367579
PDHB	264.164	-0.217823	0.196589	0.173901	0.367661
ANKHD1-EIF4EBP3	359.501	-0.122851	0.0985885	0.173903	0.367661
CACUL1	547.646	0.135797	0.10973	0.173945	0.367704
CYREN	24.9189	-0.259658	0.268748	0.173984	0.367736
DHRS4	13.9393	-0.303453	0.516885	0.174216	0.368095
SCAANT1	2.59051	0.295847	0.588559	0.174209	0.368095
DPH1	525.555	0.203515	0.178431	0.174314	0.368166
ATAD3C	1.78509	-0.269111	0.693269	0.174272	0.368166
ZNF224	31.5918	-0.252195	0.253369	0.174295	0.368166
UCKL1	37.799	-0.28259	0.332944	0.174375	0.368249
ATP6V0A1	237.128	0.172876	0.144627	0.174427	0.368304
ZNRD1	106.04	0.197343	0.171147	0.174444	0.368304
ZNF404	9.65586	-0.301138	0.43232	0.174486	0.368348
RWDD2A	39.7007	0.237435	0.226685	0.174593	0.368528
ABAT	7.28789	-0.299231	0.417193	0.174774	0.368864
PPP1R15A	174.941	0.240998	0.233081	0.174906	0.369007
AP1G1	343.752	0.153022	0.125552	0.174881	0.369007
MKRN2OS	2.81343	0.284875	0.638063	0.174888	0.369007
RASGRP2	4.90236	0.303381	0.495777	0.174953	0.36906
SURF1	105.467	-0.19352	0.167172	0.175274	0.369655
HTRA3	9.99189	-0.298457	0.414356	0.175278	0.369655
APOC1	163.255	-0.262822	0.278026	0.175336	0.369731
ZNF583	13.2473	-0.288001	0.356726	0.175388	0.369757
PRKCQ-AS1	8.72635	0.29546	0.394366	0.175391	0.369757
C12orf43	129.21	0.187133	0.160112	0.175466	0.369831
WBP4	302.761	0.147895	0.121037	0.175547	0.369949
NDUFA6-DT	8.98554	-0.289555	0.365019	0.175809	0.370364
CHST3	74.8792	-0.207299	0.184075	0.175896	0.370501
IGF2BP2-AS1	2.72469	-0.292147	0.599002	0.176008	0.370673
LYSMD3	35.0213	0.246033	0.243386	0.176021	0.370673
HMGB2	54.1437	0.240714	0.234004	0.176325	0.371268
C16orf87	35.8832	0.242385	0.237089	0.176423	0.371383
ZW10	114.493	0.227896	0.213245	0.176678	0.371873
ELF2	48.0993	-0.230809	0.217823	0.176724	0.37191
ELK1	110.992	-0.224842	0.208689	0.17675	0.37191
ORMDL1	340.365	0.141629	0.115732	0.17679	0.37191
LYST	36.9784	-0.252941	0.257954	0.176761	0.37191
CCNQ	98.6399	0.197402	0.172533	0.176871	0.371959
BICD2	206.978	0.187608	0.161354	0.17695	0.372034
MIR181A2HG	2.5933	-0.276942	0.659283	0.176936	0.372034
GAREM2	2.44603	-0.265303	0.695224	0.17702	0.372114
PNMA1	70.8244	-0.287007	0.357746	0.177031	0.372114
EXTL2	129.926	-0.178963	0.152085	0.177155	0.372327
ASL	64.0044	0.253414	0.259575	0.177254	0.37249
TIPARP	58.4222	-0.235456	0.225899	0.177297	0.372535
LPIN2	161.364	-0.152282	0.125684	0.177343	0.372585
MYLK-AS1	10.3871	-0.298662	0.434782	0.17767	0.373182
ATP6V1E2	21.0435	-0.270319	0.301454	0.177654	0.373182
KIRREL3	9.73708	0.29315	0.391603	0.177726	0.373233
UBA5	94.9984	0.232365	0.221348	0.177903	0.373486
NARF	75.2562	-0.24706	0.247579	0.178003	0.373611
DCTN1	475.551	-0.181642	0.155326	0.178006	0.373611
ARIH2OS	2.42976	-0.290092	0.598227	0.178135	0.373836
TGFB1	22.2489	0.288541	0.368686	0.178172	0.373867
GVQW2	2.43991	-0.286444	0.615655	0.178291	0.374027
MLEC	675.849	0.182423	0.156334	0.178361	0.374036
TSNAX	333.611	0.17367	0.147061	0.17834	0.374036
AMIGO3	4.35925	-0.297465	0.543694	0.178436	0.374147
KIF16B	17.4068	-0.279587	0.332775	0.17851	0.374252
RABL3	71.4619	0.196106	0.171917	0.178564	0.374277
CTNNAL1	239.291	0.212252	0.192274	0.178636	0.374382
SLC35D2	138.913	-0.201369	0.178354	0.17872	0.374421
HSF2BP	6.53546	-0.297513	0.431766	0.178713	0.374421
CATSPER2	7.77028	-0.299715	0.504966	0.178685	0.374421
P2RX5	4.68418	0.299806	0.478268	0.178875	0.374609
C1orf159	19.0955	0.2699	0.302565	0.178868	0.374609
MED10	137.116	0.216436	0.198147	0.178855	0.374609
POP4	167.563	0.168599	0.14212	0.178935	0.374689
SYTL1	3.66716	0.299067	0.512122	0.179088	0.374918
LINC00622	3.05255	-0.291591	0.583859	0.17912	0.374938
TCEAL8	564.481	-0.139811	0.114842	0.179315	0.375301
PEX10	98.0101	-0.266891	0.295132	0.17941	0.375432
MFAP3L	5.67693	0.298667	0.514058	0.179422	0.375432
UBR4	114.593	0.199599	0.17668	0.179587	0.375731
VOPP1	697.769	0.183568	0.158186	0.179661	0.37584
USPL1	20.0077	0.264676	0.289758	0.179737	0.375909
CRTC3	124.427	-0.237067	0.230973	0.179738	0.375909
SLC16A4	17.84	-0.294929	0.416515	0.179903	0.37621
MPG	5.43428	-0.298886	0.486055	0.179951	0.376263
GOLGA1	81.4088	-0.192308	0.168265	0.18008	0.376476
GALNS	223.523	-0.149263	0.123773	0.180119	0.376476
EVA1C	24.4103	0.251125	0.25836	0.180101	0.376476
MLLT1	251.994	-0.212786	0.194047	0.180209	0.376572
ZNF660	18.303	0.264068	0.289119	0.180305	0.376727
C1QTNF3	1.75546	-0.267775	0.676715	0.180464	0.377014
MTMR9	328.803	0.133338	0.109401	0.180552	0.37715
FSD1	21.244	-0.268946	0.303201	0.18064	0.377196
DOCK2	3.17642	-0.292745	0.565995	0.180636	0.377196
DLG2	3.53624	-0.287997	0.595897	0.180614	0.377196
PTPRG-AS1	12.3528	-0.292441	0.402826	0.180797	0.377432
NBPF1	91.423	-0.221989	0.207671	0.180912	0.377533
ZNF26	26.4531	-0.263532	0.288805	0.180955	0.377572
PMS2P3	1.98615	-0.279025	0.6354	0.181001	0.377582
TCEAL9	2080.53	0.0978277	0.079368	0.181096	0.377714
AHRR	14.0963	-0.289353	0.384721	0.181108	0.377714
ZXDC	39.2948	-0.239507	0.23679	0.181199	0.37777
SPATA9	1.6219	-0.283154	0.616937	0.181201	0.37777
LINC00562	7.28775	-0.293694	0.414703	0.181164	0.37777
CCDC28B	199.312	0.229623	0.219865	0.18129	0.377863
ARSI	13.5463	-0.283803	0.357649	0.181337	0.377915
PPIL2	40.1353	0.290513	0.575811	0.181474	0.378062
LOC100507291	10.132	-0.292489	0.407096	0.181473	0.378062
PCNX1	94.9097	0.201867	0.180645	0.181597	0.378138
BST1	6.81697	-0.294967	0.429759	0.18156	0.378138
HEXD	50.3784	0.242103	0.242042	0.181599	0.378138
B3GNT9	22.593	-0.272059	0.314591	0.181596	0.378138
ZBTB10	109.284	-0.224078	0.211403	0.181638	0.378173
ZNF230	11.1904	-0.289086	0.38585	0.18171	0.378277
FBXO7	382.524	0.135743	0.11188	0.181737	0.378286
RBM4B	52.3299	-0.224168	0.211674	0.181803	0.378378
SYDE2	3.47486	-0.29164	0.565379	0.181852	0.378389
SUB1	980.91	0.1002	0.0814923	0.182033	0.378718
DDX11-AS1	1.68754	-0.265204	0.67845	0.182325	0.37928
S100A10	904.882	0.158497	0.13338	0.18239	0.379368
SLC10A3	81.0356	0.202594	0.182081	0.182475	0.379498
CEP19	27.5391	0.249535	0.258006	0.182496	0.379498
CRMP1	10.9289	-0.296224	0.476605	0.182917	0.380158
ELP4	34.2971	-0.263207	0.291262	0.182911	0.380158
BEX5	2.08051	0.280352	0.62157	0.182924	0.380158
TEPSIN	64.3151	-0.254444	0.269592	0.183026	0.380322
WDR34	87.8677	0.220401	0.206983	0.183108	0.380446
CENPO	41.369	0.233696	0.228398	0.183171	0.380485
SARS1	542.257	0.146028	0.121737	0.183205	0.380506
COL14A1	4.57633	-0.295038	0.449222	0.183226	0.380506
CCL13	4.74078	0.266105	0.671781	0.183495	0.381018
LOC101928868	35.629	0.242216	0.244392	0.183555	0.381099
UGGT1	345.194	0.168156	0.143542	0.183646	0.38124
LINC02056	3.33543	0.265414	0.673265	0.183701	0.381309
MARCHF9	36.9962	-0.243528	0.247176	0.183747	0.381358
SOGA1	140.755	-0.158584	0.134011	0.183907	0.381598
OXNAD1	20.2492	0.267549	0.3056	0.184001	0.381745
CENPS	50.5542	0.239858	0.240465	0.184099	0.381856
TBP	42.955	0.224266	0.213769	0.184208	0.382037
STX11	2.08526	0.284016	0.596985	0.184394	0.382376
LINC01551	5.37741	-0.293857	0.517251	0.184466	0.382478
NIPBL	477.085	-0.124798	0.102931	0.184586	0.382639
PXDC1	81.5441	-0.279333	0.348451	0.184588	0.382639
PER2	13.4858	-0.28424	0.372543	0.18495	0.383343
SCRIB	157.614	0.177284	0.153817	0.185144	0.383699
VIRMA	209.754	-0.191462	0.16992	0.185173	0.383713
SEPHS1	203.016	-0.169943	0.146086	0.185358	0.383957
CHD6	173.071	-0.167431	0.14349	0.185391	0.383958
HOOK3	642.508	-0.165803	0.141821	0.185404	0.383958
TMEM143	47.1763	-0.249716	0.26223	0.185491	0.384044
DHTKD1	162.053	-0.153756	0.129841	0.185471	0.384044
SNX5	435.596	-0.133873	0.111266	0.185546	0.384066
GET1	151.913	-0.231281	0.226441	0.185541	0.384066
TMPO	126.567	0.174342	0.150849	0.185617	0.384168
ADPGK	124.531	0.234481	0.232172	0.185667	0.384224
CLBA1	7.90618	0.29207	0.436057	0.185757	0.384319
SNURF	7.69266	-0.291273	0.427741	0.185881	0.384528
MAPK11	122.465	0.166476	0.14275	0.18601	0.3847
MRPL49	290.71	0.181938	0.159378	0.186075	0.384789
GHRLOS	5.02946	0.293228	0.470753	0.186305	0.385171
CCZ1	255.68	-0.228743	0.222855	0.186347	0.385175
LOC100289561	3.93958	0.29311	0.493187	0.186384	0.385195
UBA6-AS1	42.7028	0.225338	0.217452	0.186594	0.385489
PSD	1.79502	-0.250981	0.705283	0.186701	0.385524
C10orf88	48.9633	0.234508	0.233212	0.186678	0.385524
AZI2	61.0642	0.236305	0.236453	0.186634	0.385524
SNAI2	225.899	-0.205547	0.188577	0.186811	0.38568
BMP3	2.8006	-0.276782	0.620013	0.186822	0.38568
CBLN3	33.9908	0.242919	0.24961	0.186947	0.385892
NOP10	672.088	0.195218	0.175514	0.187127	0.386218
HCAR1	2.75323	-0.275864	0.622381	0.187192	0.386306
RFX3	23.3396	-0.259695	0.289205	0.187276	0.386431
FAM185A	7.98077	-0.291349	0.445475	0.187422	0.38664
CEP95	73.2008	-0.220874	0.211039	0.187409	0.38664
WDR41	233.345	0.132917	0.110976	0.187614	0.386889
SMIM10	126.279	0.167347	0.144295	0.187633	0.386889
SFI1	42.932	0.24605	0.256957	0.187626	0.386889
TMCO4	47.261	-0.23887	0.242481	0.187757	0.387098
WDR53	22.2345	0.259236	0.288883	0.187823	0.387186
PSMD9	659.403	0.240212	0.245216	0.187858	0.387213
LOC644135	1.82755	0.261196	0.672328	0.188028	0.387503
STX3	58.1565	0.210415	0.196252	0.188334	0.38796
LRRC8D	52.9926	-0.218977	0.20882	0.188319	0.38796
PMF1-BGLAP	26.9277	-0.263354	0.301519	0.188384	0.388015
STMN1	1176.74	-0.16604	0.143285	0.188513	0.388142
HSPA14	61.9673	0.221561	0.213047	0.188581	0.388235
TP53I3	479.602	-0.165162	0.142443	0.188686	0.388358
PTCHD1	1.4427	-0.276163	0.614472	0.188715	0.388371
ZSWIM6	217.716	-0.165294	0.142643	0.188848	0.388598
URGCP	133.529	0.188983	0.168899	0.188894	0.388599
TNRC6C-AS1	1.97028	-0.281244	0.588349	0.188881	0.388599
KLHDC9	9.20328	-0.282275	0.378247	0.189045	0.388863
ZFYVE28	8.84281	-0.282054	0.377368	0.189135	0.389002
KCTD17	142.605	0.198083	0.180394	0.189407	0.389387
KLHL36	224.153	-0.149481	0.127026	0.189413	0.389387
USP7	486.794	0.129163	0.10806	0.189379	0.389387
ZNF605	70.0777	-0.203949	0.188071	0.189414	0.389387
LINC01063	2.51173	-0.278952	0.597664	0.189452	0.389419
TXLNB	9.66875	-0.289851	0.449883	0.189548	0.389523
LNX2	28.9954	-0.25878	0.290696	0.189631	0.389647
BCAP29	2.36466	-0.271844	0.628846	0.189682	0.389704
GPN3	35.2566	0.24374	0.254898	0.189978	0.390247
PIP5KL1	19.8841	-0.261616	0.299448	0.190021	0.390261
FAM13B	16.2173	-0.271887	0.333921	0.190111	0.390351
SLX4IP	29.511	-0.23684	0.241212	0.190247	0.390584
MTMR7	40.7619	0.223964	0.218407	0.190385	0.390773
PGLS	219.417	-0.158001	0.135816	0.190506	0.390975
RHBDF1	193.441	-0.14317	0.121364	0.190615	0.391152
PDE9A	21.0736	-0.247972	0.265121	0.190662	0.391201
ZFYVE16	85.9481	-0.193298	0.17509	0.190685	0.391202
UBXN8	41.6812	0.231328	0.231417	0.190742	0.391224
CASK	53.6976	-0.225429	0.221132	0.190723	0.391224
STAU2	432.66	-0.197224	0.180079	0.190768	0.391231
CYB5B	233.509	0.17389	0.152604	0.190828	0.391261
RBM43	27.762	-0.256308	0.286095	0.190896	0.391353
BPI	8.66324	-0.287598	0.431938	0.190947	0.391377
ANKDD1A	13.3829	-0.280723	0.377324	0.190954	0.391377
CCDC149	49.1499	-0.235163	0.23876	0.190978	0.39138
CLN6	9.66447	0.280078	0.374418	0.191132	0.391509
EIF3A	2500.14	0.11955	0.0999478	0.191195	0.391561
FGF7P6	1.89739	-0.2509	0.692927	0.191204	0.391561
C8orf37	9.58594	0.279853	0.373861	0.191306	0.391723
DLK1	7.22656	-0.264345	0.650859	0.191344	0.391755
SPECC1L	215.987	-0.153607	0.131736	0.191386	0.391795
KIAA2026	173.306	-0.142459	0.120966	0.19151	0.392001
TXNRD2	3.11501	-0.288589	0.490925	0.191688	0.392319
ADCY6	6.46356	-0.282742	0.561663	0.191812	0.392478
PGF	8.39032	-0.281477	0.386046	0.191911	0.39254
SACM1L	259.134	0.180991	0.161032	0.191883	0.39254
USF3	93.0671	-0.190691	0.172659	0.192144	0.392939
PDLIM7	548.592	-0.218274	0.210702	0.192152	0.392939
ATRNL1	9.67619	-0.278748	0.371346	0.192206	0.392962
CARM1	226.519	-0.245039	0.260499	0.192209	0.392962
PRDM15	25.9117	-0.244846	0.260163	0.192283	0.393065
FRMD8	413.051	-0.236312	0.24253	0.192451	0.393268
TRIM73	6.74298	-0.287034	0.440732	0.192432	0.393268
PTPRB	2.99023	-0.285721	0.528849	0.192605	0.393537
SLC20A2	59.3582	-0.235858	0.241914	0.192708	0.3937
TMEM54	20.2516	0.257523	0.292581	0.192771	0.393734
LIN52	109.157	-0.191284	0.173716	0.192757	0.393734
KCNJ15	2.78145	0.279004	0.579586	0.192878	0.393811
NAIF1	93.1006	0.169037	0.148205	0.192866	0.393811
C1orf52	89.3002	0.201364	0.186793	0.192955	0.393922
FOXO3B	61.0144	-0.20222	0.188016	0.193069	0.394108
WASHC5	130.615	-0.184947	0.166314	0.19327	0.394431
GFER	98.4642	0.226832	0.225984	0.193479	0.394662
RNF111	73.1204	-0.202216	0.188225	0.193416	0.394662
BRF1	38.3027	-0.268223	0.328504	0.193461	0.394662
TOLLIP-AS1	5.28847	-0.286037	0.514854	0.193447	0.394662
GSKIP	82.3582	0.189548	0.171987	0.193524	0.394706
AGAP2	2.39931	-0.262263	0.65043	0.193579	0.394746
PTPRD	62.0331	-0.228391	0.228842	0.193589	0.394746
ATPSCKMT	59.064	-0.195808	0.17991	0.193647	0.394815
ZNF114	3.03513	-0.276537	0.588873	0.193767	0.395015
S100PBP	151.27	-0.195196	0.179246	0.193862	0.39516
MSRB2	570.487	-0.206675	0.194719	0.193921	0.395234
RGS10	159.847	-0.175972	0.156336	0.194064	0.395432
ADAMTSL4	18.6724	-0.272359	0.347071	0.19418	0.39562
MEAK7	115.377	-0.200882	0.186923	0.194223	0.39566
TNFRSF11B	14.3403	-0.25912	0.299927	0.194279	0.395727
NAALADL2	14.2725	-0.27522	0.360768	0.194313	0.395751
ADAM11	3.04719	0.281342	0.554575	0.194401	0.395818
DGKZ	115.569	0.171915	0.151982	0.194416	0.395818
TUBA8	4.29893	-0.286154	0.493842	0.194478	0.395898
DNAL1	74.5841	0.195013	0.179426	0.194594	0.396082
SCN7A	1.66697	0.259737	0.655627	0.194615	0.396082
POC5	7.10853	0.283547	0.418705	0.194691	0.396143
LOC100130111	22.2586	0.26444	0.317816	0.194687	0.396143
ANXA4	121.61	-0.217442	0.211436	0.194768	0.396253
LENG8-AS1	1.72791	0.268149	0.623493	0.194842	0.396355
DGKG	4.20415	0.285825	0.492265	0.194925	0.396399
DNM2	700.224	0.168997	0.149015	0.194933	0.396399
CHMP3	1698.2	-0.10696	0.0897871	0.194895	0.396399
C10orf143	5.69361	-0.28599	0.481077	0.194985	0.396459
RAMP2	2.43951	-0.258868	0.656965	0.195098	0.396594
CNNM3	48.6662	-0.211388	0.202512	0.195294	0.396944
TMEM41B	96.4431	0.203278	0.190985	0.195494	0.397304
TAF1C	144.412	0.149875	0.129477	0.195606	0.397484
TMEM101	105.734	0.19173	0.175847	0.19567	0.397567
EBF1	337.071	-0.168775	0.149097	0.195713	0.397606
TANK	37.5036	0.241404	0.256943	0.195803	0.397743
ARPC5L	281.649	0.182736	0.164967	0.195855	0.397801
GTF3C2	137.217	-0.197856	0.183905	0.195923	0.397845
UTP6	91.3397	0.214935	0.208439	0.195994	0.39794
RBM42	112.099	0.208871	0.199334	0.19607	0.39794
CIB1	237.519	0.14185	0.121796	0.196086	0.39794
RAET1E	74.4998	-0.240068	0.2543	0.196024	0.39794
CDC42EP1	245.86	-0.155232	0.135045	0.196155	0.398032
NRTN	1.78375	-0.268141	0.617732	0.196295	0.39827
DENND2B	193.735	0.141429	0.121507	0.196464	0.398531
ZNF670	25.6026	0.235989	0.246255	0.19647	0.398531
MOB1A	151.919	0.188857	0.172739	0.196569	0.398685
CCDC110	1.934	-0.268448	0.614476	0.196769	0.399043
TEDC2	15.9646	0.261908	0.313976	0.196898	0.399257
MIR4500HG	11.4656	-0.269952	0.344915	0.197021	0.399458
UNC93B1	198.853	0.142827	0.123045	0.197071	0.399512
CMIP	527.418	0.213056	0.206421	0.197183	0.399692
TCOF1	398.778	0.196174	0.182461	0.19725	0.3997
CMC2	89.8342	0.239932	0.25548	0.197251	0.3997
ZNF737	9.75429	-0.282191	0.425339	0.197257	0.3997
LOC100506679	28.194	-0.249382	0.27806	0.197383	0.399908
CIZ1	434.241	0.164742	0.145533	0.197653	0.40036
USP22	1207	-0.0910048	0.0767121	0.197758	0.400512
ROCK1	811.388	-0.0906785	0.076462	0.197903	0.400677
ELMOD3	44.7374	-0.215775	0.211227	0.197897	0.400677
AIDA	366.951	0.210154	0.202574	0.19797	0.400765
BEND6	62.2294	-0.232139	0.240259	0.198062	0.400904
PRTG	29.2773	-0.24096	0.259013	0.198272	0.401282
ANXA3	53.2666	0.205307	0.195728	0.198382	0.401457
THADA	172.066	0.187236	0.171817	0.198641	0.401863
YLPM1	559.967	-0.125074	0.106786	0.198677	0.401863
IMMT	337.304	0.167102	0.148493	0.198671	0.401863
RBL1	23.2739	0.22914	0.235229	0.198803	0.402071
FBXO25	109.232	-0.188106	0.173056	0.198941	0.402208
DEDD2	93.002	0.19861	0.186716	0.198929	0.402208
DBIL5P	1.84512	0.266791	0.613064	0.198897	0.402208
ST7L	16.2653	0.25632	0.300444	0.199123	0.402432
CLIP4	95.5318	-0.183891	0.167982	0.199159	0.402459
EXOC1	146.931	-0.186099	0.170734	0.199263	0.402621
LOC105369391	2.93582	-0.275616	0.563849	0.199377	0.402756
NEMP1	16.5287	0.264717	0.329873	0.199408	0.40277
PDE8A	33.5506	0.249892	0.282768	0.199571	0.403053
PI4K2B	33.071	0.262934	0.323773	0.19967	0.403204
NDUFS2	1456.78	0.141463	0.122567	0.199796	0.403411
HIPK1	147.171	-0.172658	0.155166	0.199863	0.403499
MTIF2	133.525	0.14616	0.12721	0.199888	0.403503
MRPL37	401.24	0.138982	0.120217	0.199967	0.403566
MPST	119.877	-0.19534	0.182929	0.199948	0.403566
C20orf27	118.019	-0.24706	0.276297	0.200211	0.403913
HNRNPLL	114.948	-0.182041	0.166286	0.200246	0.403913
MGA	147.459	0.162543	0.144203	0.200257	0.403913
PRR3	18.3617	0.263861	0.328538	0.200202	0.403913
NFS1	103.203	-0.228686	0.23587	0.200324	0.404001
PYCR3	57.8896	0.233075	0.24462	0.200407	0.40408
PLCB2	5.61257	-0.281025	0.497475	0.200496	0.404204
LRSAM1	64.3223	0.255966	0.30213	0.200604	0.404374
LTB4R2	49.5169	-0.203904	0.195265	0.200733	0.404588
C12orf60	4.51079	0.281013	0.454554	0.200893	0.404861
EFCAB13	2.33153	-0.271862	0.577672	0.201111	0.405253
LTF	2.64333	0.247891	0.673139	0.20121	0.405293
RAD51	23.8159	0.251286	0.289353	0.201257	0.405293
ANKRD16	17.7032	0.254843	0.2999	0.201273	0.405293
MRPL39	3.07975	0.265359	0.610039	0.201204	0.405293
GUSBP1	31.3889	-0.233487	0.246559	0.201405	0.405463
IFRD1	110.11	-0.226586	0.23302	0.201478	0.405479
TNIK	47.879	-0.218108	0.217905	0.201446	0.405479
CCNF	67.2805	0.216951	0.215997	0.201483	0.405479
ZNF616	19.9203	-0.256419	0.305519	0.201617	0.405652
CLMP	170.532	-0.17193	0.155223	0.201881	0.406135
LIN7B	55.5254	-0.228949	0.237964	0.201905	0.406136
LEPROTL1	186.39	0.135932	0.117869	0.201946	0.406171
CRYBB2P1	29.3798	0.239872	0.261406	0.202135	0.406313
TTF1	165	0.157364	0.139415	0.202116	0.406313
RFTN2	28.7349	-0.232274	0.244788	0.202073	0.406313
CEP295	26.1345	-0.242801	0.26834	0.202115	0.406313
ZNF665	18.2758	0.257949	0.311535	0.202099	0.406313
SORD	196.276	0.187874	0.174469	0.20216	0.406316
MFAP1	366.463	0.132321	0.114645	0.20273	0.40727
RNF41	224.803	0.153843	0.135963	0.202731	0.40727
MTRNR2L2	786.086	-0.127291	0.109902	0.202723	0.40727
LOC105373878	2.65121	0.270631	0.575936	0.202843	0.4074
DPY19L2	2.83897	-0.275777	0.538054	0.203059	0.407787
TBC1D16	242.145	0.168448	0.151848	0.20317	0.407962
PDPK1	221.975	0.178364	0.16336	0.203308	0.408191
METTL14	73.7817	-0.195517	0.18521	0.203426	0.408288
APOBEC3D	13.152	0.266442	0.348086	0.203402	0.408288
MAGI3	20.0339	-0.237105	0.256814	0.203517	0.408419
EPHB1	5.286	0.278651	0.445388	0.203553	0.408442
CACNA2D4	47.8041	-0.234475	0.251215	0.203681	0.408651
PAQR3	92.2729	0.191098	0.179678	0.204074	0.409345
EPB41L4A	7.51201	-0.277322	0.429105	0.204134	0.409417
GALNT16	7.85538	-0.269245	0.364927	0.204239	0.409578
ND1	30585.6	0.108384	0.0930523	0.204333	0.409719
BICRAL	27.9006	-0.241971	0.269401	0.204376	0.40972
RAD23B	739.688	0.204316	0.198305	0.204381	0.40972
ARMC5	64.5457	0.214317	0.214014	0.204455	0.409773
COQ7	76.1106	-0.18837	0.176334	0.204454	0.409773
CYTH1	52.5336	0.200154	0.192313	0.20448	0.409774
TNFAIP1	71.7233	0.18806	0.176028	0.204625	0.409969
GOLPH3L	134.918	0.167077	0.151013	0.204841	0.410213
SASS6	9.17881	0.264203	0.342112	0.204815	0.410213
SIK3	40.0358	0.22514	0.233477	0.204786	0.410213
UBE2D3-AS1	12.8583	-0.268713	0.364231	0.204843	0.410213
RCAN2	31.1319	-0.242459	0.271424	0.204956	0.410383
LINC00960	124.057	0.174718	0.159824	0.204976	0.410383
MANEA-DT	1.75822	-0.257468	0.628009	0.205144	0.410624
EFL1	17.9823	0.256202	0.312037	0.205199	0.410639
TMEM266	11.8392	-0.267525	0.359113	0.205181	0.410639
ZNF484	9.97855	0.265342	0.348635	0.205271	0.410734
FAM98A	341.794	0.210955	0.209251	0.205374	0.410892
AGPAT4	151.345	0.165464	0.149493	0.20552	0.411087
KIF13A	140.636	-0.164503	0.148421	0.205502	0.411087
C14orf93	64.3183	-0.204514	0.199418	0.205584	0.411168
INKA2	60.1025	-0.215994	0.217805	0.205661	0.411225
ZNF571-AS1	1.91325	-0.259647	0.617248	0.205685	0.411225
TIMM22	233.447	-0.136294	0.119346	0.205776	0.411312
AP2A2	279.533	-0.133621	0.116754	0.205767	0.411312
SPINT2	5.47263	-0.277268	0.459413	0.205892	0.411495
HSD52	1.82949	-0.246466	0.663628	0.206032	0.411727
SKP2	65.1026	-0.219183	0.223769	0.206147	0.411908
LINC01265	7.71385	-0.273831	0.406737	0.206275	0.412117
RRN3	196.116	0.204959	0.20061	0.206341	0.412163
FAM3C	354.778	-0.117662	0.101902	0.206346	0.412163
JPH4	2.15189	-0.255729	0.629778	0.20657	0.412508
SLC25A15	17.2028	0.267715	0.365156	0.206592	0.412508
HYI	49.0748	-0.260495	0.331209	0.20659	0.412508
ANKRD53	1.54629	0.251687	0.644375	0.206648	0.412573
NAA10	212.011	0.152539	0.136042	0.20677	0.412768
MCM10	24.9865	0.237573	0.262203	0.206966	0.413078
PLGLB1	4.33009	-0.276435	0.477321	0.206974	0.413078
DAZAP2	759.775	0.122268	0.106334	0.207035	0.413153
ATP5ME	2406.08	-0.135786	0.119252	0.207133	0.413301
LOC101927588	1.79654	-0.249769	0.649245	0.207216	0.413417
POLM	31.1214	-0.226228	0.238044	0.207275	0.413487
UPF2	306.488	0.113339	0.0982812	0.207763	0.414218
ORC5	65.7155	0.22759	0.241269	0.207757	0.414218
RNFT1	7.83357	0.275601	0.448243	0.207744	0.414218
CKLF	115.17	-0.229254	0.244643	0.207715	0.414218
DELE1	290.486	-0.180322	0.167931	0.207845	0.414333
LINC02709	8.05113	0.272493	0.405736	0.20802	0.414634
HMGCS1	405.888	0.208715	0.207676	0.208057	0.414659
CCNY	298.661	-0.167793	0.153188	0.208095	0.414688
UQCR11	2813.11	-0.0887866	0.0766292	0.208238	0.414875
ABCG1	25.317	-0.235948	0.260098	0.20832	0.414991
TOX3	1.65827	-0.261055	0.600143	0.208479	0.415164
ZFP30	8.18275	-0.273265	0.417558	0.208504	0.415164
KYAT3	116.567	0.181596	0.16984	0.208495	0.415164
SPATC1L	10.7425	-0.268698	0.379193	0.208594	0.415294
PKIG	170.003	-0.212356	0.214202	0.208808	0.415673
ALMS1-IT1	1.92481	0.267192	0.565383	0.208864	0.415735
HNRNPA2B1	1594.25	0.197273	0.191099	0.209077	0.416014
PPFIBP2	117.958	0.226808	0.241048	0.209075	0.416014
CRLF1	4.69142	-0.273942	0.498342	0.209255	0.41609
LIMS2	14.7292	0.256	0.320095	0.209238	0.41609
PIKFYVE	95.0851	-0.200347	0.19569	0.209272	0.41609
ECD	131.707	0.200909	0.196436	0.209143	0.41609
RAB9A	46.9043	0.228177	0.244113	0.20931	0.41609
BBS2	112.481	-0.208384	0.207987	0.209187	0.41609
PLIN2	325.87	0.172135	0.158874	0.20959	0.416453
MAIP1	46.4872	0.219906	0.228141	0.209574	0.416453
FRMD6-AS1	12.5083	0.25807	0.328908	0.209574	0.416453
NEK2	20.1831	0.242562	0.278678	0.209764	0.416703
ENDOV	94.7434	-0.182619	0.171767	0.209752	0.416703
UQCRQ	2652.88	-0.182777	0.172007	0.209829	0.416736
UPK2	1.76092	-0.233374	0.691491	0.209888	0.416776
ALMS1	55.0575	-0.203904	0.201465	0.209898	0.416776
BEAN1	8.16909	-0.269885	0.394872	0.209998	0.416926
FUBP3	288.07	-0.122392	0.107231	0.210097	0.417074
RANBP6	113.797	0.19538	0.189061	0.210136	0.417104
THUMPD3-AS1	94.9779	0.168468	0.154855	0.210184	0.41715
FKBP8	28.4986	-0.232444	0.254378	0.210225	0.417183
POLR3K	72.3374	0.226154	0.241521	0.210815	0.418207
CHGB	1.76879	-0.265163	0.567144	0.210943	0.418375
BRSK1	14.302	-0.263201	0.3562	0.210948	0.418375
TJAP1	112.538	0.176586	0.164923	0.211113	0.418509
UBL7	118.224	-0.173577	0.161275	0.211102	0.418509
C12orf73	62.4251	-0.205579	0.204891	0.211056	0.418509
TMX3	230.964	0.149814	0.134739	0.211196	0.418576
NAXE	299.669	-0.139272	0.12397	0.211335	0.418802
FAM135A	24.8114	-0.247451	0.295506	0.211428	0.418939
IRAK1BP1	23.6495	-0.242037	0.280332	0.211799	0.419625
TRIM35	45.0615	0.230513	0.252059	0.211939	0.419822
MCUB	137.813	0.228793	0.248435	0.212072	0.419933
CBS	65.8171	0.245363	0.290328	0.212097	0.419933
BCLAF3	46.0966	-0.212068	0.216346	0.212102	0.419933
GDAP2	47.8042	0.195324	0.190292	0.212267	0.420163
HMGXB3	104.424	-0.196866	0.192613	0.212417	0.420266
TMBIM6	2758.31	0.0727508	0.0635299	0.212404	0.420266
CUL4B	554.37	-0.14442	0.129545	0.212415	0.420266
CHKB-DT	15.4214	0.253319	0.317207	0.212398	0.420266
ARHGAP27	7.64822	0.264947	0.37224	0.212602	0.420534
TFPT	31.1486	0.254093	0.320858	0.212731	0.420692
GTF3C3	118.812	0.167755	0.155194	0.212896	0.420728
TAB3	42.6182	0.219853	0.231108	0.212897	0.420728
TARS3	33.9451	-0.22065	0.232621	0.212879	0.420728
ZNF277	79.0961	-0.190491	0.183849	0.212845	0.420728
LOC400627	53.4189	0.242226	0.28238	0.212787	0.420728
ZMYND19	85.3421	0.181802	0.17251	0.213233	0.421343
TTC25	4.93288	-0.271598	0.475365	0.213335	0.421496
WWC2	238.277	-0.135223	0.120558	0.213427	0.421631
PPP6R2	93.3288	0.192215	0.186672	0.213572	0.421868
TSPAN31	896.104	0.0968693	0.0847058	0.213708	0.421989
FER	75.8064	-0.207963	0.210686	0.213694	0.421989
CDK20	12.6052	-0.261673	0.357345	0.21367	0.421989
LHX2	3.40609	-0.249372	0.629694	0.213826	0.422175
HDHD2	7.56424	0.268385	0.405272	0.213858	0.422188
FOXN2	8.6707	-0.268185	0.4035	0.213888	0.422198
SIRT6	101.928	0.230992	0.25564	0.214065	0.422436
ACOT4	7.26559	-0.269674	0.422248	0.21408	0.422436
SNHG5	3734.66	-0.123459	0.109272	0.214082	0.422436
CATSPER2P1	10.9011	-0.262255	0.363411	0.214473	0.42306
SPRY4-AS1	1.57667	-0.260501	0.577256	0.214454	0.42306
RFC4	62.388	0.193459	0.189023	0.214552	0.423167
P3H2	547.987	0.115514	0.101895	0.214626	0.423265
IL1R2	14.1962	0.270158	0.437944	0.214653	0.423269
MEF2C-AS1	1.53818	-0.24115	0.655871	0.214687	0.423287
OSBPL7	38.7233	-0.220997	0.23511	0.214762	0.42329
ZNF649	16.0822	0.241141	0.282356	0.214732	0.42329
PAIP2B	4.70638	-0.267821	0.522258	0.214795	0.423306
EEF1G	4699.72	-0.131042	0.116842	0.214875	0.423406
SREBF1	139.516	-0.167017	0.155256	0.215045	0.423408
BRD4	1206.57	0.0904888	0.079278	0.214931	0.423408
ZNF394	55.3018	0.219199	0.231826	0.215001	0.423408
LYRM7	404.073	-0.154143	0.14071	0.214957	0.423408
FOXD4L3	4.71891	0.270416	0.46921	0.215024	0.423408
HIPK1-AS1	2.01474	0.251524	0.617165	0.215032	0.423408
SMU1	151.298	-0.148102	0.134382	0.215379	0.423919
BRWD1	131.136	-0.152565	0.139185	0.215467	0.424044
PRTFDC1	41.1258	-0.222873	0.239654	0.215536	0.424074
CCAR2	93.1017	0.209185	0.214245	0.215648	0.424205
MEIS3	81.1226	0.228274	0.251502	0.215799	0.42436
MAFK	4.03718	0.269659	0.479202	0.215801	0.42436
CFAP410	122.532	-0.222867	0.240045	0.215933	0.42457
PARD3-AS1	4.00316	-0.269008	0.490449	0.216135	0.424919
IGF2BP1	232.696	0.148909	0.135512	0.21617	0.424921
ANKS3	29.5437	-0.233399	0.264099	0.216254	0.425005
TRAPPC3	969.322	0.18577	0.179392	0.216351	0.425148
BCL7B	92.2163	0.221119	0.237025	0.216466	0.425326
FXN	58.9041	-0.202984	0.204683	0.21652	0.425382
LAMP2	935.602	-0.0884753	0.0777949	0.21661	0.425461
KIF26A	1.73649	-0.238592	0.658168	0.216817	0.425819
CEP120	125.526	-0.179357	0.171278	0.216981	0.426044
ZNF629	102.173	-0.181928	0.174647	0.217038	0.426097
SLFNL1-AS1	2.80271	-0.254311	0.597614	0.217058	0.426097
USP5	256.672	0.201651	0.202976	0.217097	0.426125
GNAO1	3.44743	0.266662	0.51492	0.217125	0.426132
NRXN2	5.63781	-0.265254	0.528608	0.217248	0.426162
NSA2	2783.82	0.119139	0.105955	0.217247	0.426162
SERF1A	151.847	0.215572	0.227002	0.217264	0.426162
SGSH	150.251	0.187777	0.182634	0.217255	0.426162
PGAP2	35.375	-0.214488	0.225043	0.217331	0.426241
ZDHHC15	1.65362	-0.258622	0.573678	0.217525	0.426361
GGA3	60.4251	0.184492	0.178348	0.217591	0.426361
SRD5A3	110.775	-0.174504	0.165394	0.217499	0.426361
PINK1	7.1419	-0.258011	0.576987	0.217543	0.426361
SLX1A-SULT1A3	49.0007	0.235074	0.270114	0.217582	0.426361
GOLGA6L10	2.03939	-0.246882	0.627461	0.217434	0.426361
DPPA4	75.0063	-0.180916	0.17365	0.217667	0.426411
GET4	128.951	0.16101	0.149419	0.217705	0.426437
ZNF75D	25.4536	-0.249718	0.315878	0.217893	0.426756
NCBP3	227.917	-0.150327	0.137654	0.217937	0.426795
GPN1	217.349	0.154461	0.142234	0.218127	0.427069
CCDC91	216.295	-0.165286	0.154584	0.218224	0.427209
MXRA7	2080.28	-0.154732	0.142579	0.21825	0.427211
MYT1L	2.31208	0.250167	0.61147	0.218277	0.427216
AADAT	7.83591	-0.265508	0.406917	0.218312	0.427234
SBF2-AS1	11.3256	-0.264707	0.399279	0.218375	0.42731
HDGFL3	589.831	0.0931847	0.0823029	0.21844	0.427339
OST4	839.638	-0.251444	0.323764	0.218426	0.427339
BTBD19	47.6556	0.198854	0.199704	0.2187	0.427798
PLXNA1	273.595	0.198272	0.198897	0.218838	0.427942
BAZ2B	458.185	-0.135677	0.122634	0.218844	0.427942
MAP11	17.1526	0.246141	0.305047	0.218848	0.427942
GAB3	14.8077	0.257798	0.354306	0.218915	0.428024
PLRG1	167.152	0.15096	0.138771	0.219143	0.428385
ZNF813	14.8662	-0.252146	0.328395	0.21915	0.428385
CBX8	2.8911	-0.246176	0.624176	0.219292	0.428553
RNF115	409.844	-0.101288	0.089792	0.219311	0.428553
EBPL	60.9167	-0.228404	0.256116	0.219484	0.428713
GINS3	27.7808	0.236615	0.276894	0.219452	0.428713
RNF39	89.5095	0.263738	0.39719	0.219493	0.428713
CTDSPL2	130.141	-0.209467	0.217879	0.219582	0.428805
LOC105370489	2.19727	0.259924	0.555026	0.219707	0.428985
ISOC2	32.6311	0.226289	0.251649	0.219834	0.429184
GATAD1	261.683	-0.14056	0.128	0.219978	0.429414
NAALAD2	12.541	-0.254874	0.342954	0.220023	0.429454
TM9SF2	240.485	-0.21552	0.229447	0.220078	0.429512
C2orf74	21.0355	-0.258608	0.363676	0.22028	0.429858
TP53INP2	16.8616	-0.266555	0.454186	0.220308	0.429863
CCDC24	18.8477	0.249486	0.320616	0.220409	0.429963
HGS	21.0653	0.234078	0.271405	0.220395	0.429963
LRRK1	57.4753	0.198605	0.200565	0.220542	0.430026
ALG14	55.5292	0.187518	0.184146	0.220533	0.430026
MMRN2	2.45559	-0.254032	0.58534	0.220487	0.430026
PACS1	63.2413	-0.19523	0.195345	0.220495	0.430026
E2F5	48.2537	0.232975	0.269002	0.220747	0.430328
IL1R1	338.787	0.139763	0.127474	0.220928	0.430577
HSPBP1	77.1275	0.222507	0.244518	0.22095	0.430577
APOBEC3B	9.04676	0.253832	0.340661	0.220948	0.430577
CDS2	108.479	-0.197556	0.199307	0.221104	0.430789
DDB1	1115.93	-0.191044	0.189525	0.22111	0.430789
EPHB6	5.09634	-0.26587	0.468924	0.221229	0.430875
HPS5	83.7624	0.175932	0.168995	0.221222	0.430875
TMEM254	60.2965	-0.205819	0.212814	0.221181	0.430875
MAGEH1	144.941	-0.191777	0.190742	0.221349	0.431059
LIN54	22.7305	-0.240484	0.291403	0.221483	0.43127
C10orf126	1.48203	0.244705	0.622736	0.221512	0.431279
ZNF287	31.7345	-0.220165	0.24079	0.222155	0.432339
SRP19	325.858	0.131713	0.119608	0.222184	0.432339
C15orf40	78.8877	-0.179915	0.174672	0.222181	0.432339
RAB7B	4.51514	0.265172	0.466124	0.222245	0.43241
MBOAT7	692.938	0.184689	0.181209	0.222307	0.432414
INTS6L	9.31967	-0.264197	0.425793	0.22231	0.432414
DCUN1D1	120.896	0.151254	0.140272	0.222409	0.432467
FNIP2	172.427	-0.139278	0.127431	0.222388	0.432467
GBAP1	162.612	-0.151081	0.140087	0.222426	0.432467
STXBP5	54.7869	0.215337	0.231295	0.222467	0.432498
MEX3C	131.479	0.179732	0.174668	0.222638	0.432729
ZNF18	7.77323	0.264447	0.438812	0.222808	0.432736
NELFA	112.295	-0.15408	0.143559	0.222797	0.432736
UMAD1	29.9017	-0.242979	0.301891	0.222818	0.432736
PET100	706.608	-0.148423	0.137276	0.222705	0.432736
NLRC4	5.95945	0.26449	0.443103	0.222936	0.432917
KCNN4	5.76919	-0.264204	0.439678	0.2232	0.433332
HILPDA	130.854	-0.170169	0.162809	0.2235	0.433815
COQ9	118.588	0.184868	0.182201	0.223638	0.434033
EFCAB5	2.39917	0.261209	0.519519	0.223714	0.434132
UBR2	150.581	0.171515	0.164656	0.223857	0.434311
CADPS2	78.2919	-0.19838	0.202479	0.223854	0.434311
C7orf61	3.17678	-0.259668	0.532504	0.223908	0.434313
NANOS3	3.29627	0.261026	0.519968	0.223898	0.434313
SINHCAF	21.9998	0.231151	0.268612	0.223961	0.434317
CREB5	112.188	0.175681	0.170066	0.224048	0.434436
LINC00665	30.6574	-0.226977	0.258306	0.224103	0.434494
ANKRD40	87.4015	0.180013	0.175872	0.224224	0.434679
DCAF10	276.328	-0.10821	0.0972733	0.224324	0.434724
FLYWCH2	50.5138	-0.230764	0.268077	0.224313	0.434724
STKLD1	2.56795	-0.255803	0.558458	0.22428	0.434724
LMBR1	54.732	0.198182	0.202562	0.224432	0.434835
CNPY2	456.119	0.106961	0.0961195	0.224416	0.434835
ZCCHC14	35.2622	-0.236274	0.2837	0.224555	0.435024
ZNF74	20.9083	-0.240764	0.297775	0.224595	0.435053
FABP3	30.5635	-0.236143	0.283458	0.224647	0.435105
EMC7	408.015	0.20239	0.209716	0.224772	0.435248
MDH2	672.519	0.170031	0.163222	0.224771	0.435248
DIP2B	52.0025	0.235469	0.282015	0.224988	0.435528
MTAP	131.744	0.173114	0.167203	0.224955	0.435528
BASP1-AS1	5.84056	0.263104	0.47219	0.224993	0.435528
MZT2A	335.776	-0.189762	0.190075	0.225107	0.435699
KCNAB1	34.9054	-0.219322	0.242109	0.225171	0.435774
LOC101930370	6.08787	-0.263074	0.454022	0.225231	0.435841
CD160	2.82273	-0.227949	0.668581	0.225448	0.436162
LSAMP	28.4591	0.240939	0.299902	0.225435	0.436162
FHL3	109.442	0.192298	0.194112	0.225507	0.436227
AMZ1	5.61024	-0.26276	0.447069	0.225556	0.436272
GTF2IRD1	71.7168	-0.207729	0.219867	0.225809	0.436531
NR2F6	300.251	0.128857	0.117764	0.225819	0.436531
PLD6	2.34315	-0.255999	0.549182	0.225843	0.436531
EPB41L4A-DT	2.19555	-0.255878	0.550112	0.225824	0.436531
EFCAB11	26.9712	-0.233807	0.278915	0.226098	0.436974
ZNF431	39.8803	-0.206635	0.218194	0.226181	0.437086
ATF6B	79.8897	-0.238864	0.294453	0.226212	0.437096
STX17	218.762	0.147893	0.137962	0.226298	0.437212
PPIB	5.52939	-0.261117	0.421537	0.226501	0.437556
LOC101928143	1.4572	0.227757	0.666411	0.226558	0.437567
LSM2	197.694	0.144095	0.133967	0.22673	0.4378
ASB13	6.38074	-0.261691	0.440753	0.226898	0.438076
ASRGL1	35.3119	0.205353	0.216625	0.22708	0.438279
NBPF15	193.302	-0.234046	0.281139	0.22711	0.438286
DAZL	1.7968	0.226569	0.668518	0.227155	0.438295
CCDC186	162.192	-0.165671	0.158908	0.227165	0.438295
TMEM71	1.66415	0.24697	0.593413	0.227257	0.438303
TSC1	243.096	-0.149036	0.139566	0.227254	0.438303
LRRC8B	29.5234	0.229354	0.268372	0.227272	0.438303
SMC5	158.415	-0.146409	0.136662	0.227239	0.438303
STEAP4	2.2015	0.233463	0.645881	0.227445	0.438537
EAF1	67.2829	0.209551	0.224607	0.227425	0.438537
NID2	3.09887	-0.257241	0.529393	0.2276	0.438638
TFAM	96.5583	0.166507	0.160108	0.227554	0.438638
GLIS1	25.7934	-0.242686	0.31027	0.227578	0.438638
FAM131A	14.145	-0.258327	0.396033	0.227591	0.438638
AP4E1	42.4337	0.219245	0.244524	0.227637	0.43866
HMGA1	1988.35	0.166413	0.160102	0.227803	0.438929
RAB5A	527.322	0.129662	0.119155	0.227827	0.438929
ZBTB7C	1.52401	-0.233349	0.645051	0.22789	0.438999
PCGF1	19.7557	-0.230179	0.271499	0.227946	0.439058
TOLLIP	365.199	-0.110402	0.100182	0.227989	0.439092
LOC441666	4.73014	-0.25443	0.54856	0.228017	0.439097
HSPB11	276.211	0.182304	0.181189	0.228258	0.439442
RFXAP	18.4307	-0.242646	0.311625	0.228299	0.439442
COX5A	904.601	0.177347	0.174467	0.228405	0.439547
SLC25A44	233.865	0.150037	0.141129	0.228486	0.439654
TBC1D10B	85.1325	0.210688	0.227996	0.2288	0.440108
ABI3	2.48578	0.24398	0.599882	0.22926	0.440618
CREBZF	209.183	-0.181598	0.18078	0.229309	0.440618
CHCHD6	25.2555	-0.233443	0.282484	0.229126	0.440618
RAD21	869.087	0.0901643	0.0815204	0.229201	0.440618
ZNF35	35.4847	0.224963	0.25976	0.229298	0.440618
SLC66A1L	4.16536	0.255562	0.532807	0.229306	0.440618
MTA1	150.387	-0.21017	0.227426	0.229288	0.440618
DNLZ	246.178	-0.176984	0.174437	0.229297	0.440618
PCDHB16	14.3983	-0.235357	0.288622	0.229322	0.440618
NMU	3.22915	-0.259905	0.474178	0.229431	0.440777
TMEM170B	3.81711	-0.258935	0.494987	0.229456	0.440777
CUX1	729.567	-0.117477	0.10744	0.229637	0.441074
CFAP45	2.43921	0.248061	0.578775	0.229673	0.441094
SLC38A10	425.887	-0.116357	0.106372	0.229761	0.441214
SPRED3	13.5914	0.243859	0.319771	0.229853	0.441341
KLHDC2	36.8912	-0.236496	0.293244	0.229911	0.441402
ZNF433-AS1	20.8709	-0.235878	0.291404	0.229999	0.441521
ANGPT2	6.92391	-0.258965	0.426961	0.230173	0.441776
PHYHD1	41.5627	-0.258625	0.420685	0.230183	0.441776
HNRNPUL1	670.523	0.104811	0.0954032	0.230469	0.44225
KRAS	313.763	-0.160237	0.153735	0.230482	0.44225
TOP2B	329.66	-0.143752	0.134918	0.230638	0.442441
MAP7	2.37452	-0.248173	0.574185	0.230659	0.442441
RNLS	14.1772	-0.254233	0.37749	0.230622	0.442441
FYTTD1	244.207	0.161825	0.155887	0.231041	0.443124
PFKFB3	167.796	0.175029	0.172752	0.231139	0.443185
RHOD	56.2181	-0.178974	0.178125	0.23115	0.443185
SLC35F1	3.11346	-0.253986	0.534587	0.231132	0.443185
POU6F1	8.47749	-0.258849	0.443629	0.231183	0.443197
CENPA	14.1128	0.244514	0.325789	0.231238	0.443204
DPCD	91.9655	-0.195648	0.203254	0.231357	0.443334
FBXO16	6.91745	-0.257065	0.412322	0.231744	0.443985
LINC01139	4.96047	-0.25712	0.497632	0.231749	0.443985
METAP2	2724.37	0.136178	0.127138	0.231835	0.4441
ZNF468	35.2639	-0.22449	0.261817	0.231895	0.444165
ACAT1	107.364	-0.236611	0.297658	0.232179	0.44461
FADS2	454.692	0.161064	0.155444	0.232178	0.44461
PLEKHM2	169.873	0.135918	0.12705	0.232439	0.444924
EMC8	212.044	0.167145	0.163095	0.232411	0.444924
C3orf67	1.7049	0.223782	0.664106	0.232431	0.444924
NDUFB11	692.785	-0.160847	0.15535	0.232582	0.445082
RNASEL	11.7315	-0.251855	0.369559	0.232705	0.445218
SEC11A	1059.09	0.106436	0.0974491	0.232736	0.445227
PLEKHM1	66.4834	0.187448	0.191357	0.232875	0.445443
ZNF154	9.34635	-0.255701	0.404749	0.232958	0.445552
HRAS	200.186	0.143174	0.1351	0.233043	0.44566
FTCDNL1	3.74445	0.257459	0.468088	0.23317	0.445809
POLR2H	210.059	0.131711	0.122862	0.233268	0.445945
EBF4	3.53199	0.253818	0.521117	0.233493	0.446226
MIOS	36.5566	0.208837	0.228564	0.233481	0.446226
RBM14-RBM4	7.41597	0.238629	0.608826	0.233474	0.446226
TRIM23	77.9174	-0.201398	0.214768	0.233672	0.446518
MTMR6	190.549	0.149369	0.142284	0.233714	0.446548
LRRIQ1	12.7956	-0.239858	0.312694	0.233843	0.446745
ZNF517	5.93799	-0.257052	0.452826	0.233993	0.446982
TSHZ3	79.94	0.179636	0.180654	0.234117	0.447056
NDUFA1	1578.5	-0.181181	0.182872	0.234146	0.447056
CHEK1	42.1285	0.208047	0.227616	0.234162	0.447056
STAG3L5P-PVRIG2P-PILRB	106.924	0.161545	0.156846	0.234096	0.447056
MRPL48	159.02	-0.165369	0.161658	0.234202	0.447082
ZDHHC2	71.4415	0.171723	0.169908	0.234271	0.447164
TTN-AS1	9.30982	0.256516	0.456221	0.234781	0.44802
RNF103	152.577	-0.195942	0.206156	0.234798	0.44802
FRG1	223.14	0.135099	0.127011	0.235121	0.4485
SOCS2-AS1	4.46946	-0.254558	0.499939	0.235128	0.4485
ASAP1	1230.95	0.105162	0.0967707	0.235226	0.448636
CCDC57	18.0972	0.227281	0.273803	0.235267	0.448664
STK17B	100.328	-0.186801	0.192159	0.235789	0.449445
ARPC3	1444.75	0.172933	0.172277	0.23579	0.449445
ATG14	61.0978	-0.219297	0.253816	0.235905	0.449445
PLAAT1	10.103	-0.245901	0.344951	0.235842	0.449445
CCDC115	190.033	-0.176489	0.177161	0.235828	0.449445
WDR6	148.052	-0.171129	0.169907	0.235883	0.449445
ASAH2	3.28744	0.250993	0.530528	0.235912	0.449445
PCF11	256.049	-0.136547	0.128832	0.235967	0.449499
GNPTAB	141.89	0.185734	0.190729	0.23611	0.44972
OR7E12P	26.9227	0.223075	0.263719	0.236251	0.449939
EIPR1	95.9025	0.174161	0.174199	0.236297	0.449977
KMT5C	43.7521	-0.204978	0.223569	0.236357	0.450041
WDR54	91.4907	0.1843	0.188829	0.236548	0.450154
GCK	3.26674	-0.254173	0.491426	0.236503	0.450154
CLYBL	12.1907	-0.248528	0.362334	0.236448	0.450154
PLEKHG4B	4.02509	-0.249898	0.535568	0.236548	0.450154
FNDC10	41.1637	-0.216054	0.246909	0.236545	0.450154
DCTD	191.43	0.147137	0.140912	0.236948	0.450752
ABHD3	2.41122	0.2447	0.567115	0.236994	0.450752
PCDHA5	1.763	-0.241683	0.583224	0.236921	0.450752
PDCD6	509.852	0.132756	0.12507	0.236946	0.450752
FBXL15	85.0141	-0.184173	0.188949	0.237071	0.450811
DHRS7B	107.257	0.150826	0.145234	0.237127	0.450811
CDH15	1.55279	0.227429	0.640543	0.237092	0.450811
ZNF773	31.543	0.20895	0.232145	0.237157	0.450811
HECTD4	68.7165	0.181533	0.185076	0.237145	0.450811
KDM2A	381.601	0.181591	0.185249	0.237297	0.451009
TTC12	40.4211	-0.211334	0.237376	0.237417	0.451116
ZNF334	7.32668	-0.254562	0.438453	0.23747	0.451157
CDC42EP4	242.823	0.175081	0.176119	0.237568	0.451292
RPS6KB2	237.647	-0.140854	0.134131	0.237769	0.451624
NHLH1	1.76896	0.243176	0.571681	0.237931	0.451831
DVL2	237.162	-0.170565	0.170215	0.238051	0.45201
SNORA50C	4.38744	0.24947	0.529595	0.238189	0.452221
VPS9D1	41.1932	0.19811	0.212458	0.238283	0.452299
YAP1	126.825	-0.185663	0.192025	0.238414	0.452446
C11orf71	32.1746	-0.208068	0.231494	0.238403	0.452446
SMIM10L2A	1.72468	-0.232048	0.619895	0.238476	0.452515
BCL7C	129.099	-0.191293	0.201075	0.238602	0.452704
ZNF416	9.6607	-0.25009	0.383848	0.238667	0.452777
RDH10	15.946	-0.241139	0.329667	0.238793	0.45295
LOXL4	42.7216	0.208688	0.233151	0.238811	0.45295
CCDC22	21.0618	0.23078	0.290023	0.2389	0.453067
ACTG1P17	2.79324	0.24948	0.524868	0.238963	0.453137
C5orf66	1.53997	0.195857	0.722431	0.239313	0.453751
RMND1	25.707	-0.243669	0.343911	0.239397	0.453809
INPP5F	54.9908	-0.212227	0.24128	0.239382	0.453809
EIF2A	79.426	0.178556	0.182058	0.239481	0.453868
FLJ22447	5.2414	0.251647	0.498181	0.239481	0.453868
DTWD2	4.78959	-0.252797	0.426341	0.239598	0.454039
C3orf70	3.0771	-0.252378	0.483689	0.239745	0.454268
KCNA6	1.59654	0.213313	0.67749	0.240014	0.454627
PHC3	86.1468	-0.233812	0.302421	0.239996	0.454627
MRM1	11.682	0.247975	0.373168	0.24	0.454627
PPP1R26	32.5987	0.211519	0.240531	0.240183	0.454896
CPNE8	8.76005	0.243857	0.347969	0.240368	0.455146
NUBP1	5.12775	0.251611	0.413849	0.24046	0.455269
ZNF91	65.4303	-0.205431	0.228072	0.240516	0.455325
KBTBD2	45.9181	0.199959	0.217663	0.240667	0.45551
BCAR1	292.019	-0.107575	0.100374	0.240861	0.45574
MICOS10	598.785	0.0930082	0.086312	0.240868	0.45574
HDX	27.729	0.217133	0.254549	0.241063	0.456057
ESPL1	10.8553	0.238861	0.32529	0.241176	0.456125
FAHD2B	9.50194	-0.251446	0.418727	0.241163	0.456125
MIR4300HG	1.60142	0.215385	0.668939	0.241179	0.456125
UFC1	1051.84	-0.159803	0.157768	0.24131	0.456323
GALR2	1.45605	0.223353	0.643014	0.241504	0.45659
TMEM42	47.8789	-0.230344	0.293166	0.241579	0.456681
UQCR10	1042.82	-0.109359	0.102316	0.241638	0.456741
MIR600HG	3.23641	-0.248386	0.516683	0.241796	0.45694
USP42	250.698	0.176392	0.180323	0.242004	0.457235
PLEKHA4	189.919	0.139513	0.134092	0.242125	0.457322
POLK	100.32	0.176068	0.179904	0.242092	0.457322
RACGAP1	40.2694	0.206653	0.232028	0.242132	0.457322
IDUA	12.9488	-0.248162	0.385887	0.242234	0.457414
KDM8	15.6724	-0.239334	0.33009	0.242216	0.457414
CLMAT3	4.62085	-0.24675	0.528045	0.242297	0.457481
DDX23	199.694	0.14324	0.138403	0.242415	0.457654
TCP11L1	26.5221	0.212253	0.244565	0.242496	0.457728
FUT4	31.0916	0.21375	0.248045	0.242508	0.457728
PKP2	32.6437	-0.199427	0.21837	0.242788	0.457955
PTS	73.9804	0.212852	0.246228	0.242763	0.457955
USP16	308.153	0.124709	0.11825	0.242738	0.457955
WNT7B	6.1327	0.246904	0.377498	0.242729	0.457955
STX18-AS1	12.2634	-0.238381	0.327239	0.242836	0.457995
XPNPEP1	468.221	0.107457	0.100724	0.242917	0.458097
TECTA	3.79531	-0.251073	0.447969	0.243017	0.458234
VPS36	170.204	-0.131031	0.125117	0.243208	0.458494
HERC2	194.736	-0.134602	0.129021	0.243265	0.4585
SYAP1	445.444	0.104483	0.0978644	0.243245	0.4585
NIT1	77.6129	-0.186092	0.19574	0.243295	0.458505
HMG20A	112.679	-0.160672	0.159764	0.24338	0.458565
PFDN6	68.9472	0.243106	0.353614	0.24338	0.458565
PIK3CA	88.6269	-0.171812	0.174645	0.243517	0.458708
BTN2A3P	10.5895	0.240211	0.337853	0.243487	0.458708
REPS1	178.02	0.15462	0.152269	0.243536	0.458708
DLX1	67.1859	-0.244015	0.360019	0.243569	0.458719
SLC26A11	98.6634	-0.161325	0.160741	0.243706	0.458927
MEIOC	3.44522	-0.237143	0.58008	0.243967	0.459318
NACC1	140.011	0.19165	0.205412	0.244046	0.459416
CXCR5	7.25897	0.241976	0.552013	0.244282	0.459759
PDZD4	5.63426	-0.250209	0.445691	0.244339	0.459814
TRIM32	88.8631	-0.170701	0.173535	0.244369	0.45982
SAR1B	141.111	0.141053	0.136672	0.244621	0.460244
HIRIP3	41.0383	0.187003	0.198086	0.244665	0.460277
IGSF9B	2.73342	-0.247794	0.500527	0.244838	0.46045
ALDH16A1	96.123	0.180205	0.18753	0.244831	0.46045
KLHL42	259.899	0.145508	0.142002	0.245174	0.460879
TSC22D4	75.1539	-0.23948	0.338898	0.245169	0.460879
ANXA1	576.624	0.190038	0.203526	0.245276	0.46097
TIMM21	96.4229	0.166636	0.168481	0.245372	0.461046
NDUFB6	192.077	-0.158545	0.157943	0.245422	0.461046
LINC00476	13.0736	-0.239447	0.339701	0.245504	0.461146
FAM136A	91.5041	0.169756	0.17282	0.245546	0.461174
POMGNT2	95.3169	-0.191544	0.206405	0.245716	0.461421
NADK	240.973	0.161233	0.161611	0.245939	0.461657
ANKRD27	84.6566	0.180994	0.189376	0.245925	0.461657
GDPD1	39.0473	0.215155	0.255339	0.245933	0.461657
STON2	3.20345	0.231519	0.599323	0.246003	0.461678
TMEM223	480.95	0.158985	0.158747	0.245993	0.461678
SLC39A9	287.372	0.145279	0.142058	0.246069	0.461699
PHYKPL	252.992	0.178732	0.186014	0.246054	0.461699
TSR2	277.159	-0.150646	0.148494	0.246216	0.461926
AKTIP	80.6297	-0.186938	0.199059	0.246319	0.462068
USP4	169.832	-0.156352	0.155577	0.246368	0.462108
WHRN	7.66689	-0.246088	0.390584	0.246499	0.462265
C12orf10	110.098	0.175887	0.182073	0.24656	0.462265
SLX1B	85.3932	0.247716	0.411517	0.24651	0.462265
SF3A3	264.318	0.147725	0.145122	0.246556	0.462265
THAP6	7.10226	-0.246986	0.401948	0.246634	0.462354
PLEKHA1	90.0956	-0.154662	0.153599	0.246685	0.4624
ANKLE1	4.16164	-0.248541	0.458077	0.24683	0.46249
RALGAPB	142.139	-0.156913	0.156481	0.246842	0.46249
ACBD6	183.231	0.152525	0.150996	0.246767	0.46249
PECAM1	1.7266	-0.221743	0.634979	0.246826	0.46249
LYPD6	8.77115	0.245989	0.392797	0.247012	0.462692
ZNF420	42.9684	-0.218036	0.264199	0.24703	0.462692
SNORA79B	1.54247	0.211324	0.668049	0.247017	0.462692
C19orf12	160.154	0.150697	0.148929	0.247179	0.462919
ARIH1	259.196	-0.154649	0.15382	0.247266	0.462985
VKORC1L1	107.954	0.153198	0.152024	0.247268	0.462985
EPC2	100.221	-0.163103	0.164764	0.247499	0.463325
SNAPC3	185.864	-0.136522	0.132597	0.247765	0.463763
ZNF440	17.4467	-0.234324	0.321168	0.247863	0.463845
MSH5-SAPCD1	23.0852	-0.217698	0.264345	0.247853	0.463845
DNAL4	159.053	-0.161465	0.162906	0.248158	0.464347
BANP	66.2716	0.169703	0.174112	0.248266	0.464447
TBRG4	98.8719	0.204537	0.233501	0.248487	0.46481
NDST3	3.12802	-0.244158	0.512341	0.248612	0.464992
H4-16	1.73654	0.228737	0.60307	0.248653	0.465019
MOCS2	89.2291	-0.224949	0.287241	0.248723	0.46509
AP2A1	65.2465	-0.202067	0.228737	0.248929	0.465381
SLC25A38	134.393	-0.140696	0.137811	0.249126	0.4657
GINS4	7.35397	0.242474	0.37253	0.249262	0.46575
SP2	53.5911	-0.183595	0.195472	0.249203	0.46575
DGCR6	75.4777	-0.228591	0.300833	0.249221	0.46575
SEC24B-AS1	5.95512	-0.247067	0.45125	0.249249	0.46575
LOC102724814	1.7353	-0.195458	0.705981	0.249311	0.46579
ILF3-DT	97.6611	0.163024	0.165565	0.249466	0.465985
API5	141.156	0.140328	0.137525	0.249529	0.466026
BAIAP2-DT	53.5684	-0.185617	0.198994	0.249546	0.466026
FBXL16	2.36855	-0.241496	0.529577	0.249614	0.466102
SEPHS2	183.451	0.168128	0.172629	0.249695	0.466203
LHFPL6	459.057	-0.189946	0.206475	0.249736	0.466229
SERTAD2	205.502	0.149921	0.149003	0.249797	0.466241
ZNF429	13.501	-0.236442	0.33626	0.249784	0.466241
TRIB3	94.0353	0.236825	0.33917	0.250095	0.466346
MAPK8	91.9739	0.166489	0.170551	0.250083	0.466346
C9orf116	40.5757	-0.206241	0.238708	0.250043	0.466346
PMF1	125.656	0.140382	0.137793	0.250126	0.466346
SCRG1	5.95329	-0.244087	0.50308	0.250027	0.466346
NT5DC2	223.631	-0.204493	0.234929	0.250102	0.466346
TMTC2	19.5521	-0.223536	0.284596	0.249936	0.466346
F8A1	279.195	0.150281	0.1495	0.249946	0.466346
TTC5	40.8883	0.194917	0.215768	0.250169	0.466374
MEI1	2.10626	0.222381	0.623556	0.250309	0.466534
LMAN2L	118.206	0.161465	0.163932	0.250428	0.466655
INSL3	2.52972	0.240707	0.531492	0.250406	0.466655
DCXR	120.281	-0.151656	0.1514	0.250472	0.466687
ACTL10	8.73447	0.243446	0.387731	0.250504	0.466694
ZNF724	1.90312	-0.232173	0.581536	0.250531	0.466695
ALDH1L2	6.13933	0.236903	0.554651	0.250923	0.467373
TTC21A	7.78362	-0.24335	0.389581	0.250969	0.467409
PDE12	70.5762	0.183983	0.197276	0.251047	0.467503
FAM50A	254.378	0.121203	0.116859	0.251107	0.467511
ZNF354C	14.2257	-0.23738	0.345322	0.251105	0.467511
LINC02606	8.53239	-0.243401	0.391165	0.251133	0.467511
TSPYL2	46.9603	-0.216075	0.264298	0.251246	0.467619
DDX31	41.9923	0.201392	0.229599	0.25145	0.467948
ZNF41	3.94238	-0.241348	0.518896	0.25174	0.468435
JMJD1C-AS1	2.63047	-0.236428	0.553778	0.251823	0.468471
SUCLA2	64.1059	0.198845	0.224947	0.25209	0.468883
MAMDC2	5.98873	-0.243029	0.499015	0.25215	0.468944
RN7SL1	99.3717	0.209998	0.249983	0.252435	0.469323
EFNB3	6.16255	-0.240174	0.524335	0.252535	0.469405
NUP155	43.7762	0.194485	0.216803	0.252532	0.469405
MELTF-AS1	17.9441	-0.230447	0.315293	0.252674	0.469561
STUM	1.80176	0.209107	0.66227	0.252737	0.469628
SBDS	39.3403	0.204096	0.236642	0.252793	0.46968
LCMT2	23.3757	0.211703	0.254747	0.252877	0.469786
CATSPER1	4.41751	0.244674	0.456369	0.252932	0.469836
GPAM	71.0342	-0.170866	0.17822	0.253023	0.469954
RNF215	7.03445	0.24459	0.437409	0.253131	0.470104
VAX2	1.7852	-0.212573	0.650287	0.253242	0.470208
PRMT3	15.7391	0.232932	0.327937	0.253233	0.470208
LINC00843	42.2779	-0.198045	0.224482	0.253428	0.470503
ZMYM2	112.171	-0.165408	0.170823	0.253716	0.470936
NUDT2	162.809	-0.155959	0.158277	0.253954	0.471263
FBF1	11.9601	-0.236042	0.346877	0.254037	0.471327
ACTR3B	20.4241	-0.216622	0.269627	0.254103	0.471397
RC3H1	96.1442	0.163207	0.168003	0.254161	0.471402
PRAF2	440.317	-0.154332	0.156268	0.254153	0.471402
U2AF1L4	22.3634	-0.213916	0.262171	0.254198	0.47142
BRIP1	24.7879	0.206304	0.243231	0.254373	0.471643
NBEAL2	12.5522	0.237007	0.354378	0.254479	0.471788
NDUFAF8	1120.58	-0.106255	0.102184	0.254595	0.471953
TRAPPC2B	29.7888	0.212447	0.258832	0.254682	0.472016
QPCTL	1.7058	-0.208777	0.658488	0.25494	0.472336
ZNF276	78.6446	0.175398	0.186141	0.25514	0.47261
CNIH3-AS2	1.79833	-0.23215	0.565261	0.255143	0.47261
GLUL	362.792	-0.10718	0.103262	0.255173	0.472614
PDS5A	234.781	0.14871	0.149625	0.255228	0.472665
FKBP7	53.1486	-0.194852	0.219713	0.255298	0.472691
ANOS1	7.71641	-0.243197	0.436861	0.255385	0.472764
KC6	14.7327	-0.236352	0.353502	0.255424	0.472772
CTU1	15.9795	0.235363	0.34768	0.255529	0.472864
LCMT1	207.781	0.135126	0.133594	0.255658	0.47295
TMEM185A	85.8271	-0.181254	0.195731	0.255655	0.47295
ARHGAP8	1.85148	0.222832	0.606969	0.255703	0.472981
AVEN	80.6589	0.169109	0.177101	0.255762	0.472989
GPATCH11	63.2795	-0.197761	0.225984	0.255851	0.473
RINL	3.72213	-0.233316	0.556074	0.255821	0.473
LINC00629	1.70325	-0.211645	0.647371	0.255828	0.473
ANKRD42	39.5373	0.202285	0.235669	0.255935	0.473103
NMNAT1	69.9335	-0.175235	0.186375	0.25599	0.473104
GRAMD2A	2.42256	-0.227328	0.586624	0.255966	0.473104
GNPAT	205.64	-0.115284	0.11191	0.256089	0.473234
SLC50A1	211.262	0.189545	0.210412	0.256199	0.473336
MCMDC2	3.60932	-0.234171	0.549039	0.256278	0.473431
MACROH2A2	37.455	0.199909	0.230873	0.256312	0.473443
HDAC4	41.9681	-0.199411	0.230163	0.256695	0.473942
KIAA0930	172.412	0.16419	0.170598	0.256748	0.473942
MORN2	79.4991	-0.191458	0.214338	0.256716	0.473942
RPL23A	3439.58	0.13294	0.131437	0.256726	0.473942
PEX13	27.7827	0.206965	0.247377	0.256805	0.473996
GPKOW	70.0633	0.176914	0.18951	0.25689	0.474075
PRKRA	7.61885	0.239409	0.384294	0.256904	0.474075
ARHGAP45	3.73948	-0.241312	0.478813	0.256962	0.47408
LRRC37B	11.5635	-0.23972	0.387744	0.256936	0.47408
HTATSF1	178.302	0.146275	0.147427	0.257327	0.474703
JHY	20.3676	-0.23068	0.327738	0.257434	0.474747
BUD31	93.8804	0.175887	0.18837	0.257696	0.475126
PRRG1	88.6012	0.166	0.173639	0.257738	0.475135
ZNF550	27.8779	-0.208133	0.251377	0.257816	0.475195
MLIP	4.61174	-0.226526	0.583824	0.258011	0.475503
HELQ	29.0376	0.218742	0.281841	0.258043	0.475505
DTX4	9.20717	0.23393	0.347681	0.258178	0.475657
BRI3	1545.6	-0.100837	0.0975114	0.258348	0.475766
ABCA11P	4.10042	0.239337	0.495	0.258336	0.475766
FAM118A	18.2377	0.231288	0.333387	0.258395	0.4758
PDE6D	45.6781	-0.229818	0.326062	0.258431	0.475815
MOAP1	36.1108	-0.20582	0.246489	0.258561	0.476003
AKAP11	72.8442	-0.191622	0.216277	0.258826	0.476337
HMOX2	246.946	-0.136875	0.136674	0.25881	0.476337
CHML	43.6641	-0.210708	0.259187	0.258771	0.476337
MAP3K2-DT	9.0676	0.238175	0.387338	0.259578	0.477465
ATP1B3	926.257	0.160538	0.166928	0.259674	0.477559
MAPK13	11.5159	0.233895	0.352611	0.259685	0.477559
UBQLN2	61.4287	-0.194888	0.22351	0.259816	0.477698
ADNP-AS1	4.03368	-0.23876	0.49001	0.259844	0.477698
NAPB	30.7998	0.200961	0.236711	0.26009	0.478098
SLC16A5	6.48182	-0.238786	0.486154	0.260235	0.478313
TOMM6	3.23558	0.223049	0.592644	0.260298	0.478343
FAM110A	17.3705	0.2263	0.314454	0.260381	0.478413
RPUSD4	202.93	0.176558	0.191047	0.260429	0.478413
AFMID	196.878	-0.142399	0.143838	0.260424	0.478413
TTC31	79.8579	0.1616	0.168918	0.260779	0.478645
THAP10	6.13229	0.239473	0.416864	0.260703	0.478645
SH3BP5	6.3337	0.110982	0.809708	0.260652	0.478645
ARHGAP39	2.76022	0.231397	0.548167	0.26065	0.478645
HIC2	109.03	-0.137829	0.13843	0.260658	0.478645
CAVIN1	5053.55	0.137783	0.138387	0.26069	0.478645
SLC36A4	35.6227	0.206571	0.250766	0.260774	0.478645
LOC100288637	4.93876	0.239853	0.433338	0.260833	0.478693
TRMT10A	45.6838	0.18532	0.206304	0.261101	0.47903
C5AR1	3.19216	-0.222142	0.593936	0.261209	0.479177
LSM5	175.368	0.140952	0.14243	0.261385	0.479325
CNTRL	28.3445	0.207168	0.252996	0.261401	0.479325
ELOF1	238.815	0.146973	0.14986	0.261402	0.479325
POLR2J3	88.2427	-0.177103	0.19247	0.261333	0.479325
TSPYL1	312.37	-0.124492	0.123361	0.261448	0.47936
COPS9	756.288	-0.14573	0.148372	0.261577	0.479441
BORCS6	135.415	-0.170787	0.182682	0.261559	0.479441
NXPH2	1.42009	-0.213298	0.627403	0.261841	0.479874
ELP6	179.625	0.121401	0.120059	0.26187	0.479876
WDR27	49.0124	0.192725	0.220891	0.261907	0.479892
RUNDC3A	3.322	-0.236055	0.505361	0.26202	0.479971
SCYL1	414.594	-0.0977904	0.0952057	0.262034	0.479971
MFSD5	331.986	0.164194	0.173265	0.262177	0.480129
DMWD	129.635	0.143897	0.14632	0.262169	0.480129
RAD18	30.8704	0.204635	0.24761	0.262293	0.480291
INO80B	14.7903	0.230378	0.340031	0.262429	0.480336
IFT43	85.9939	-0.201861	0.241115	0.262458	0.480336
LOC102725072	77.5671	-0.178027	0.194665	0.262445	0.480336
TRUB2	155.931	0.179261	0.196695	0.262411	0.480336
JKAMP	60.96	0.195445	0.227183	0.262765	0.480713
IGF2-AS	2.3921	0.23521	0.508958	0.262777	0.480713
PPP1R14B-AS1	19.2444	0.22207	0.301767	0.262722	0.480713
RITA1	146.402	-0.152094	0.157013	0.262857	0.480808
FAM114A2	115.519	-0.145508	0.148628	0.26297	0.480931
SHROOM2	19.5275	-0.227205	0.324761	0.26298	0.480931
FAM32A	1225.28	0.100712	0.0984111	0.263086	0.481022
ZNF524	43.4221	0.191324	0.21904	0.263058	0.481022
ZFP37	5.68986	-0.238455	0.44151	0.263264	0.481281
VPS26C	90.1487	0.172422	0.186269	0.263469	0.481568
STBD1	5.34635	-0.237763	0.465523	0.263642	0.481833
OR10G3	1.62254	-0.214229	0.619	0.263821	0.482108
PCDHA6	9.05992	-0.204448	0.652537	0.263962	0.482236
DHRS7	24.3323	-0.23173	0.353545	0.263975	0.482236
CAVIN4	2.32999	-0.217811	0.604539	0.263947	0.482236
PIGZ	15.1378	-0.222964	0.307972	0.264016	0.482256
ZGRF1	10.8137	0.225635	0.319901	0.264071	0.482256
LOC155060	11.0482	-0.235719	0.388218	0.264066	0.482256
DDTL	874.65	-0.160398	0.168813	0.264104	0.482265
ARHGAP31	352.601	0.195255	0.228042	0.264201	0.482386
H4C15	115.7	0.159814	0.168055	0.264232	0.482386
NFYC	123.153	-0.156381	0.163451	0.264517	0.482762
MPV17	542.082	-0.0893804	0.0872301	0.264494	0.482762
WDR90	93.6772	0.184326	0.206938	0.264549	0.482768
WDR76	26.0026	0.208194	0.259713	0.264763	0.483062
ZNF367	3.73161	-0.233318	0.514711	0.264766	0.483062
VWCE	73.6865	0.183186	0.205148	0.264923	0.483296
ARSG	264.049	-0.177052	0.19462	0.264976	0.483341
PRKD2	86.6302	0.158454	0.166584	0.265138	0.483431
ADAT1	119.67	-0.166304	0.177931	0.265291	0.483452
ZDHHC8	21.6389	-0.232127	0.361442	0.265294	0.483452
IMP3	300.98	0.205424	0.252889	0.265242	0.483452
HRCT1	9.65718	-0.231263	0.355242	0.265312	0.483452
CHD7	118.753	0.16466	0.175605	0.26549	0.483556
GIHCG	77.2517	-0.163425	0.173802	0.265487	0.483556
DOK6	42.7049	-0.188187	0.214855	0.26552	0.483559
SGMS1	19.5425	0.211732	0.270991	0.265601	0.483656
ODR4	109.953	0.16656	0.178538	0.265722	0.483826
RAD51-AS1	19.5041	-0.222256	0.308626	0.265762	0.483846
SLC2A4RG	779.348	-0.0800275	0.07822	0.265876	0.48395
HECTD3	107.76	0.181625	0.203025	0.265872	0.48395
RECQL	9.25326	0.23629	0.414309	0.265995	0.484116
PKN2	65.4165	-0.170174	0.184263	0.266133	0.484316
SMPD4	166.624	0.17424	0.190867	0.266398	0.484747
ZNF571	6.59281	-0.233365	0.377258	0.266438	0.484767
ICA1	4.72265	0.236077	0.418114	0.266618	0.484917
ADCY1	3.01854	-0.234699	0.487403	0.266634	0.484917
FAM122A	44.2175	-0.204462	0.251942	0.266599	0.484917
ADPRM	28.7337	0.216774	0.289219	0.26673	0.485031
C1orf43	779.194	0.14613	0.150894	0.266786	0.48504
TBC1D13	165.731	-0.147222	0.152379	0.266999	0.485376
PHF14	264.166	-0.129044	0.130251	0.267111	0.485527
DLEU1	35.6151	-0.196245	0.232866	0.267168	0.485579
LOC105370941	1.47857	-0.208866	0.630062	0.267347	0.485853
LINC01239	7.56919	0.235517	0.416632	0.267498	0.486076
PTPRH	1.72095	0.210116	0.624955	0.267596	0.486202
CCNB2	61.6382	0.196679	0.234428	0.267801	0.486523
PTDSS2	196.123	-0.139062	0.142437	0.26783	0.486524
MED30	7.09569	-0.233946	0.3937	0.268025	0.486827
SOGA3	101.645	0.155478	0.163919	0.268319	0.487258
UNKL	40.5111	0.203734	0.252126	0.268427	0.487272
CCDC40	4.67749	-0.235368	0.446719	0.268399	0.487272
GGPS1	149.625	0.142521	0.146937	0.268391	0.487272
NEGR1	36.392	0.17902	0.200171	0.268441	0.487272
PDE3B	1.75411	0.220893	0.577392	0.268508	0.48729
ZNF12	103.187	-0.170138	0.185519	0.268482	0.48729
MBLAC1	12.7992	-0.222961	0.317931	0.268563	0.487338
P3H4	609.019	-0.133532	0.136047	0.268705	0.487545
UNC119B	116.558	0.154322	0.162552	0.268808	0.48768
SOHLH2	3.04397	-0.216163	0.596911	0.269198	0.488231
C6orf226	58.4801	-0.202795	0.250625	0.269253	0.488281
SLC7A6OS	2.18852	-0.223983	0.558601	0.269316	0.488343
ZNF821	13.0343	-0.230538	0.513779	0.269346	0.488345
SURF2	100.3	0.164011	0.176645	0.269411	0.48841
CC2D1B	30.5662	-0.202364	0.250031	0.269715	0.488911
GRIK2	2.17344	0.225036	0.550505	0.269863	0.489074
GTF2IP12	18.2303	-0.213477	0.283246	0.270096	0.489446
RARA-AS1	10.8859	-0.231632	0.380336	0.270169	0.489526
TTBK2	81.384	-0.17196	0.189536	0.270408	0.48974
LSM4	414.83	-0.0888726	0.0878381	0.270438	0.48974
UCKL1-AS1	50.9625	-0.184969	0.212409	0.270448	0.48974
BTG3-AS1	1.74126	0.209563	0.620034	0.270459	0.48974
ENKD1	27.9908	0.200347	0.246001	0.270697	0.489919
TTC30A	29.0229	-0.204303	0.256193	0.270632	0.489919
LOC101929718	27.9694	-0.226109	0.340189	0.270701	0.489919
SCAND1	38.3291	0.193101	0.229378	0.270937	0.490191
ARCN1	202.574	0.167037	0.18206	0.270977	0.490211
MSR1	2.42896	-0.219466	0.576188	0.271101	0.490383
CCDC138	10.5775	0.22188	0.318911	0.271158	0.490435
TMEM221	1.97825	-0.227538	0.527644	0.271381	0.490734
FAM200A	20.5935	-0.213162	0.284438	0.271522	0.490886
WDHD1	18.0119	-0.210489	0.27581	0.271706	0.491166
COA1	120.796	-0.195369	0.235189	0.271752	0.491198
HMGCL	108.111	-0.150528	0.158715	0.271827	0.491222
KCTD18	16.2636	0.223637	0.329467	0.27183	0.491222
INTS5	49.7565	0.175661	0.196573	0.271852	0.491222
TIAL1	396.141	0.126793	0.12914	0.271948	0.491241
ATXN2	459.691	-0.147658	0.154963	0.272003	0.491288
LOC100506100	17.4685	-0.222008	0.321907	0.272145	0.491493
PROCR	25.928	-0.21069	0.277206	0.27221	0.491558
PIAS4	96.2221	0.157486	0.168573	0.272327	0.491614
TRIM21	8.82241	-0.233125	0.433478	0.272294	0.491614
PPFIA2	8.0488	-0.231891	0.477874	0.272299	0.491614
CYTOR	827.95	-0.155393	0.165664	0.272436	0.491759
RANBP17	26.443	0.206344	0.264221	0.272491	0.491805
ACACA	272.514	0.128406	0.131223	0.272559	0.491877
HBQ1	2.20516	-0.216403	0.585748	0.272727	0.492092
S1PR1	9.40246	-0.232759	0.425081	0.272736	0.492092
HCST	3.52861	0.232591	0.455596	0.272807	0.492169
TMEM202-AS1	2.35317	-0.224304	0.543367	0.272859	0.492211
ZNF296	5.49057	0.231989	0.468377	0.273006	0.492424
NCBP1	152.894	0.132426	0.136192	0.27311	0.492517
ZDHHC9	612.083	0.136391	0.141027	0.273115	0.492517
DIS3	280.055	0.10745	0.107907	0.27354	0.493111
BABAM1	516.797	-0.129305	0.132599	0.273542	0.493111
LINC02693	28.7315	0.199633	0.247192	0.273486	0.493111
PKD1L2	1.88341	-0.216798	0.581118	0.273669	0.493203
TNKS	140.822	-0.153515	0.163598	0.273666	0.493203
TOR2A	32.0595	0.195604	0.237818	0.273922	0.493555
MARCKS	2356.97	-0.0661208	0.0658332	0.273902	0.493555
USP24	64.829	0.173252	0.193864	0.274071	0.49372
NDUFB3	121.09	-0.206575	0.267127	0.274185	0.493766
TUBGCP6	75.0737	-0.153374	0.163645	0.27421	0.493766
METTL5	230.812	0.191012	0.227729	0.274211	0.493766
ARHGAP27P1-BPTFP1-KPNA2P3	14.9171	-0.228773	0.373506	0.274212	0.493766
TBCB	961.782	-0.0845866	0.0842121	0.274314	0.493899
IL31RA	13.9661	-0.224696	0.342956	0.274346	0.493904
POMT1	75.0983	-0.163326	0.178223	0.274467	0.493965
UQCRC2	809.823	0.152532	0.162584	0.274452	0.493965
ZNF250	12.2068	-0.228769	0.375934	0.274682	0.494252
DOLPP1	139.833	0.1453	0.152991	0.274809	0.494425
COX15	113.042	0.152314	0.162498	0.274941	0.49461
ERCC5	164.49	-0.165911	0.18249	0.274997	0.49466
FBXO32	341.316	-0.141053	0.147646	0.275218	0.494952
AGMAT	13.568	0.222571	0.333303	0.275347	0.495133
SGCD	6.76235	-0.225716	0.522483	0.275422	0.495215
TBCE	17.8699	0.228119	0.373554	0.275451	0.495215
GPR63	7.28049	-0.230355	0.403496	0.275624	0.495338
CRBN	144.38	-0.140039	0.146495	0.275602	0.495338
PLP1	1.64713	-0.195728	0.655554	0.275789	0.495511
MTHFS	76.784	0.180878	0.208639	0.27591	0.495676
DIPK2A	101.39	-0.174414	0.197045	0.275994	0.495723
STK26	9.16637	0.230236	0.406982	0.276154	0.495959
KRBOX4	31.7703	-0.206603	0.270095	0.27631	0.495978
TKT	1415.42	-0.217574	0.310535	0.276275	0.495978
ONECUT1	2.81411	-0.228842	0.487889	0.276209	0.495978
DMRTA1	4.48536	-0.228873	0.486832	0.276296	0.495978
TSSC4	200.665	0.205456	0.266593	0.276309	0.495978
MRPL44	71.4888	0.171457	0.192238	0.276358	0.496012
ADCK1	18.9361	-0.215763	0.302964	0.276398	0.496032
PCDHB15	13.4015	-0.227062	0.369083	0.276548	0.496146
NDUFA6	912.799	0.119546	0.122123	0.276495	0.496146
ULK4P3	3.67317	-0.230291	0.458572	0.276578	0.496148
ARMCX1	52.1206	-0.1922	0.232512	0.276608	0.496149
TIGD3	2.17822	-0.222421	0.540229	0.276673	0.496213
THAP1	23.7065	0.207747	0.274522	0.276887	0.496546
C11orf49	167.507	0.139826	0.146734	0.27697	0.496642
RAB20	22.182	0.209377	0.280773	0.277451	0.497353
HAUS1	64.9811	0.178687	0.205644	0.277454	0.497353
EIF2AK3	42.2784	0.205443	0.268016	0.277404	0.497353
ZNF511	127.367	0.149311	0.159515	0.27759	0.497545
IFT172	33.7256	-0.192625	0.234467	0.277666	0.497629
MYLPF	2.85832	-0.212917	0.587272	0.277701	0.49764
C16orf86	6.64637	-0.229159	0.403518	0.277803	0.497771
DNAAF2	12.9693	-0.224612	0.35473	0.277885	0.497865
ZNF787	82.7442	0.153495	0.16554	0.278038	0.498017
HNRNPK	4077.9	0.1218	0.125176	0.278057	0.498017
WDR97	2.2255	-0.219257	0.554363	0.27801	0.498017
USP21	21.8554	-0.226515	0.371644	0.278111	0.498062
GLO1	534.989	0.095168	0.0959102	0.278373	0.498384
TMX4	154.437	-0.1422	0.150329	0.278362	0.498384
TAP1	5.97453	0.22932	0.41487	0.278379	0.498384
ZNF793-AS1	14.6898	-0.224423	0.356121	0.278614	0.498597
EYA3	124.485	-0.168016	0.188067	0.27895	0.499147
GIT2	165.312	-0.1248	0.128994	0.279055	0.49923
ZSCAN22	13.9013	-0.220301	0.330901	0.279054	0.49923
COPS4	95.0375	0.154658	0.167697	0.279118	0.499291
KDM5A	889.969	0.112595	0.115028	0.279314	0.499306
PTGES3L-AARSD1	262.13	0.15476	0.167911	0.279262	0.499306
SRRM1	807.767	0.139379	0.146998	0.279212	0.499306
CPEB2	49.6373	-0.199249	0.252812	0.279455	0.499412
SRPK3	12.2834	-0.223686	0.353913	0.279478	0.499412
GSS	149.598	0.134322	0.140731	0.279587	0.499468
BTRC	118.455	-0.144175	0.153428	0.279626	0.499468
CKAP5	128.324	0.152302	0.164563	0.279615	0.499468
LOC101928053	2.45103	-0.221778	0.532819	0.279539	0.499468
CSK	98.796	-0.164721	0.183228	0.279792	0.499674
TMEM159	56.9215	0.19547	0.243468	0.279872	0.49973
AKAP10	42.9062	-0.196081	0.24503	0.279897	0.49973
NRDE2	452.608	0.158205	0.173317	0.280005	0.499779
LINC01554	1.82613	-0.198624	0.637219	0.280066	0.499836
QTRT2	27.6408	0.206752	0.276199	0.280261	0.500131
ZNF791	228.307	0.132658	0.138914	0.280317	0.500158
B3GNTL1	4.43521	0.226789	0.482759	0.280334	0.500158
C1orf74	35.276	0.18221	0.214534	0.280416	0.500225
PRKX	90.8955	0.175162	0.201231	0.28043	0.500225
PNCK	2.26415	-0.202446	0.622595	0.280536	0.500362
GPATCH8	112.039	0.153197	0.166282	0.2806	0.500371
SLC28A3	2.09051	0.217015	0.55806	0.280577	0.500371
PLAUR	655.753	0.22039	0.336767	0.280913	0.500826
PPARA	71.8402	-0.169526	0.191774	0.280997	0.500923
RPS27	6201.85	-0.157147	0.172271	0.281084	0.500977
TMEM248	515.681	-0.107548	0.109924	0.281324	0.50135
RAB5C	769.97	0.158376	0.174278	0.281431	0.501487
SLC2A4	2.21983	-0.221476	0.526665	0.281475	0.501515
RPE	139.525	0.152688	0.165983	0.281537	0.501573
ABCA6	10.7963	0.226731	0.399727	0.281902	0.502014
CLVS1	261.95	-0.152419	0.165759	0.281894	0.502014
LOC101927837	6.73701	-0.223736	0.36409	0.281861	0.502014
HDAC10	29.2526	-0.204269	0.271067	0.282297	0.502574
TMEM60	134.603	0.158373	0.17471	0.282305	0.502574
INCA1	7.96993	-0.223133	0.360841	0.28229	0.502574
NLE1	37.9216	0.193968	0.242368	0.282443	0.502767
VMO1	1.45904	-0.194032	0.647244	0.282623	0.503036
PHF10	47.6224	-0.192847	0.239899	0.282735	0.503182
PGGT1B	145.118	-0.124666	0.130021	0.282884	0.503344
ZNF548	21.3304	-0.212899	0.303754	0.282883	0.503344
RWDD4	200.345	0.155611	0.170924	0.283009	0.503461
ZBTB25	43.9304	0.178114	0.208703	0.283337	0.503904
LPAR6	23.6834	-0.215484	0.316641	0.283362	0.503904
SEC13	572.427	0.134466	0.142226	0.283319	0.503904
ZDHHC7	522.602	-0.15177	0.165547	0.283472	0.504023
CRY2	59.206	-0.171228	0.196262	0.283558	0.504122
C1RL-AS1	6.84581	0.226477	0.415915	0.283608	0.504135
FBXO5	16.8607	0.213492	0.308117	0.283736	0.504281
GNGT2	2.4191	-0.210715	0.579787	0.283879	0.504432
NIPSNAP3A	125.653	0.153881	0.168861	0.284026	0.504536
SNHG25	1040.56	-0.164588	0.185456	0.284214	0.504764
GAS2L1	259.305	-0.116641	0.120997	0.284317	0.504895
HIF1AN	316.872	-0.131957	0.139441	0.284394	0.504979
TULP4	182.754	-0.144468	0.155769	0.284436	0.505001
COQ6	129.794	-0.137522	0.146613	0.284612	0.505209
NKX2-5	8.6883	0.226003	0.448444	0.284589	0.505209
GREB1	5.1814	-0.225995	0.421322	0.284722	0.5053
EXTL3-AS1	5.44551	-0.226094	0.428182	0.284707	0.5053
TCEAL7	8.69123	-0.224036	0.384079	0.285008	0.505755
NR2E3	1.42818	0.211186	0.573978	0.285095	0.505856
CCL28	3.81238	-0.225781	0.443428	0.285161	0.505922
CFAP97	163.121	0.136588	0.145654	0.285292	0.506048
EDEM2	25.0643	-0.206123	0.281755	0.285326	0.506057
EIF3E	958.758	-0.135051	0.14373	0.285442	0.506209
HSPG2	6.23546	-0.224438	0.39419	0.285594	0.506427
SLC25A46	107.126	0.164167	0.185619	0.28573	0.506616
ITPR3	3.46048	0.22413	0.47557	0.285774	0.506641
GNB2	131.658	-0.214146	0.315805	0.285822	0.506673
ELMO2	179.371	-0.127102	0.133948	0.285958	0.506863
XAB2	6.43216	-0.224837	0.405976	0.285997	0.506878
NELFCD	191.263	-0.127662	0.134692	0.286132	0.50696
MIF4GD	183.098	0.168504	0.193112	0.286116	0.50696
GK	17.2267	0.219514	0.347956	0.286132	0.50696
RBM4	474.137	0.181878	0.218357	0.286215	0.507
TRAPPC5	473.769	-0.117357	0.122364	0.286201	0.507
FRMD4A	264.46	0.114468	0.119048	0.286342	0.507122
FBXL2	44.2346	-0.189228	0.234766	0.286406	0.507184
MAST4	417.998	0.0843012	0.0861154	0.286458	0.507223
LDAH	72.1642	0.165268	0.187968	0.286674	0.507444
NUP54	27.3475	0.211756	0.306603	0.286732	0.507444
CTSK	29.2412	-0.221103	0.362865	0.286744	0.507444
PRG2	1.42895	0.198767	0.622169	0.286694	0.507444
EMP2	75.8019	-0.138493	0.148689	0.286761	0.507444
CHERP	161.52	0.125863	0.132752	0.286953	0.507731
TEAD4	39.4433	0.19513	0.250418	0.287162	0.507997
ZBED8	4.52659	0.223682	0.469619	0.287194	0.508
SEC22A	57.2776	0.170531	0.197393	0.287306	0.508146
LOC729867	1.77999	-0.204345	0.598388	0.287469	0.508381
MPL	1.95496	0.200134	0.614789	0.287671	0.508687
IK	500.993	0.119173	0.125058	0.288123	0.509065
STYXL1	128.173	0.182104	0.220309	0.288066	0.509065
KIAA0513	55.1695	0.182198	0.220544	0.288112	0.509065
ZNF77	8.00866	0.221084	0.368968	0.288078	0.509065
SLC29A3	14.7483	-0.213148	0.316065	0.28805	0.509065
ASNSD1	21.406	-0.207064	0.289865	0.288156	0.50907
SYNPO	147.272	-0.157527	0.176411	0.288253	0.50919
XPA	95.4861	-0.1579	0.177012	0.288301	0.509222
NDUFA2	928.869	-0.101449	0.104883	0.288381	0.509258
POU5F1B	9.08602	0.222425	0.385845	0.288356	0.509258
ZNF570	39.7592	-0.194108	0.249238	0.288575	0.509548
NANOG	2.718	-0.217741	0.522733	0.288664	0.509653
MPP1	36.2356	0.186066	0.229558	0.288726	0.509657
THAP7-AS1	14.8345	-0.213126	0.317513	0.288711	0.509657
NT5C3B	165.351	-0.142373	0.154722	0.288881	0.509877
GNG5	1011.57	0.125203	0.132594	0.288986	0.509958
LIMA1	301.103	-0.166847	0.192062	0.289108	0.51012
SCIMP	1.6983	-0.203916	0.59553	0.289303	0.510412
JPH1	1.70432	0.21089	0.562337	0.289404	0.510485
CALML4	6.36184	-0.213158	0.549343	0.289534	0.510661
NPDC1	65.79	0.162173	0.184654	0.289859	0.511129
FAM86C1	14.0429	-0.212659	0.318079	0.289943	0.511225
TCP1	1143.33	0.0922259	0.0952278	0.290167	0.511515
ZMAT2	729.905	0.0930182	0.0960791	0.290157	0.511515
CDC37L1	50.1337	0.177903	0.213353	0.290263	0.511631
ZNF234	45.237	-0.170153	0.198773	0.290535	0.512057
CLASP2	60.7236	-0.165037	0.189854	0.290606	0.51213
DUT	381.678	0.0942692	0.0975734	0.290827	0.512442
FAM167A	18.4434	-0.220382	0.376403	0.290843	0.512442
EPS15	187.702	-0.125441	0.133565	0.2911	0.512611
PNN	286.061	-0.123344	0.130958	0.291013	0.512611
NECAB3	45.1621	-0.188213	0.236692	0.290979	0.512611
LINC00467	44.9744	-0.186209	0.232038	0.291107	0.512611
NOL9	212.261	0.120344	0.12735	0.291119	0.512611
NME9	2.08498	0.199804	0.607784	0.291203	0.512655
MAMDC4	59.9461	-0.215177	0.336207	0.291401	0.512897
DOCK6	50.0265	-0.188444	0.237888	0.291632	0.51325
HSD17B2	3.80613	-0.220829	0.474112	0.291761	0.51332
SFSWAP	229.918	-0.127025	0.13577	0.291818	0.513323
GHDC	7.93283	-0.220588	0.385229	0.291823	0.513323
FGF18	5.89207	-0.221602	0.403428	0.291891	0.513389
SLC22A1	2.26224	0.214239	0.533879	0.291941	0.513424
FGFR2	10.7788	-0.217496	0.354776	0.292029	0.513439
TGIF1	20.6489	0.213914	0.330337	0.292024	0.513439
KLRG2	2.80705	0.218489	0.499991	0.292039	0.513439
ANO5	2.22578	0.215112	0.527177	0.292123	0.513521
KRBA2	5.96779	-0.16673	0.707586	0.292156	0.513521
LINC01119	11.9907	0.214183	0.332374	0.292176	0.513521
WARS2	69.1629	-0.178568	0.216226	0.292253	0.513552
UBOX5-AS1	5.7288	0.218441	0.499373	0.292235	0.513552
ERCC6L	5.87272	0.220197	0.383228	0.292297	0.513575
SFXN3	330.864	-0.196754	0.261254	0.292415	0.513708
NUP85	150.333	0.12982	0.139531	0.292506	0.513785
KRTCAP2	706.942	0.0801755	0.082952	0.292901	0.514331
SOWAHC	109.495	0.145324	0.160508	0.292907	0.514331
EIF2AK3-DT	9.53797	-0.221018	0.401556	0.292849	0.514331
FAM120A	2201.12	0.12396	0.13236	0.293055	0.514537
STRN4	71.2331	0.151346	0.169405	0.293163	0.514586
CYTH4	3.34802	0.215077	0.523064	0.293172	0.514586
ZNF451	322.639	0.100845	0.105321	0.293135	0.514586
CPEB3	22.7715	-0.207862	0.303252	0.293582	0.515198
MUC1	40.5426	-0.179141	0.218585	0.293739	0.515421
LRRC45	6.52506	0.217578	0.363146	0.293831	0.515478
SLC25A29	151.862	0.14017	0.153689	0.293815	0.515478
RBM6	137.475	0.139158	0.152343	0.29391	0.515553
SORBS3	102.486	-0.160263	0.183783	0.293969	0.515561
GYG1	143.741	-0.170546	0.201797	0.294067	0.515613
AGFG1	286.624	0.144152	0.159351	0.29409	0.515613
GALT	127.012	0.144634	0.160025	0.294069	0.515613
SYNRG	825.315	-0.1191	0.126809	0.294321	0.515966
GTPBP3	72.6679	0.153008	0.172498	0.294373	0.516005
TRAF4	129.12	0.156681	0.178308	0.294545	0.516094
TMEM102	1.94231	0.192602	0.627633	0.29449	0.516094
ZNF347	44.056	0.184865	0.232021	0.294532	0.516094
NAPA-AS1	4.86515	-0.220733	0.426714	0.294577	0.516098
LRRC37A	3.26858	-0.215889	0.509644	0.294728	0.516257
ESRP2	22.654	-0.194414	0.257366	0.294885	0.516268
RPL34	13396.7	-0.129654	0.1401	0.294775	0.516268
GJA9	3.06714	0.194486	0.619997	0.294832	0.516268
NDUFA12	489.439	-0.162658	0.188279	0.294858	0.516268
ZNF256	8.25435	-0.219888	0.40079	0.294953	0.516334
CCPG1	275.436	-0.170627	0.202655	0.295127	0.516585
STRIP1	285.327	0.158309	0.181267	0.29521	0.516678
OSBPL5	283.371	-0.139748	0.153709	0.295317	0.516812
SLU7	511.566	-0.0779268	0.0810201	0.295387	0.516881
YIPF4	373.923	-0.144379	0.160265	0.29548	0.516992
LMF2	408.081	0.158015	0.180954	0.295517	0.517004
MRPS14	136.587	0.150891	0.169955	0.295778	0.51717
DESI2	64.8842	-0.187479	0.239586	0.295793	0.51717
CFAP70	1.42757	-0.194312	0.618725	0.295707	0.51717
RCOR2	6.31096	-0.219619	0.45619	0.29566	0.51717
ZNRF3-AS1	2.28253	0.215405	0.509114	0.29569	0.51717
PI4KA	127.292	-0.16257	0.188663	0.295785	0.51717
NCOA6	172.649	-0.142889	0.158337	0.295922	0.517343
ZNF639	51.8827	0.189111	0.244112	0.296127	0.517542
MAFG	321.104	0.141063	0.155857	0.296126	0.517542
ZUP1	21.4807	0.203496	0.289914	0.296215	0.51759
FLJ32255	38.4106	0.185618	0.235371	0.296195	0.51759
NUTM2B	6.73559	-0.219751	0.418068	0.296249	0.517595
MAP2K4	101.006	0.153146	0.173676	0.296343	0.517635
ATP11A	31.8132	-0.189679	0.245868	0.296373	0.517635
SUGCT	14.2528	-0.217675	0.377602	0.296392	0.517635
C12orf77	14.1325	-0.2166	0.365811	0.296368	0.517635
ADK	161.774	0.141273	0.156279	0.296441	0.517668
NSFL1C	325.311	0.130846	0.142256	0.296533	0.517755
SH3BP5-AS1	221.161	-0.124353	0.13397	0.296552	0.517755
OFD1	74.4779	0.157174	0.180221	0.296699	0.51796
HPCA	1.51956	-0.198453	0.599717	0.296862	0.518192
LOC93622	26.7148	-0.196728	0.267105	0.296981	0.518272
LOC157273	5.1789	-0.219267	0.444625	0.296993	0.518272
ARMCX5-GPRASP2	4.99194	0.101962	0.799225	0.296999	0.518272
GALNT12	4.31921	-0.216541	0.489983	0.297208	0.518583
PLEKHB1	1.76356	-0.205034	0.568266	0.297429	0.518739
SERAC1	34.995	-0.186175	0.237928	0.297426	0.518739
KHDRBS3	11.5034	-0.207018	0.307379	0.297438	0.518739
RCN3	4.00507	-0.216087	0.493416	0.297449	0.518739
DHRS4L1	2.88768	-0.216906	0.484884	0.29735	0.518739
WDR44	37.2246	0.182126	0.228482	0.297704	0.519053
GDF7	3.42773	-0.216066	0.492138	0.297703	0.519053
ARHGAP42	35.7826	0.189348	0.246424	0.29772	0.519053
FUNDC2	454.093	0.119329	0.128122	0.297757	0.519065
PARP4	68.1741	-0.194622	0.261802	0.29797	0.519384
TTK	19.8315	0.192684	0.25626	0.298176	0.519583
MTFMT	44.7756	0.194238	0.261161	0.298392	0.519793
DENND2D	5.56754	0.218149	0.401838	0.298408	0.519793
USP27X	33.9063	-0.182383	0.229714	0.298418	0.519793
TTLL5	112.399	-0.141226	0.157052	0.298476	0.519842
SYNC	2.61245	-0.131396	0.767045	0.298762	0.520288
BRAP	58.4751	-0.16704	0.198559	0.29906	0.520329
CDCA7	15.0956	-0.211002	0.332464	0.298927	0.520329
CCDC122	43.6789	0.175645	0.215364	0.299027	0.520329
ENOX2	81.2243	-0.184743	0.235874	0.298969	0.520329
ZBTB2	38.0617	0.199925	0.280715	0.298845	0.520329
SECISBP2	131.931	0.138664	0.153697	0.299038	0.520329
SIAH1	54.9567	-0.179806	0.224258	0.298917	0.520329
LINC00607	7.06814	-0.21838	0.419493	0.298904	0.520329
RCSD1	2.00964	0.207118	0.552102	0.299093	0.520334
SHLD3	5.56828	0.217195	0.391161	0.29923	0.520466
BLOC1S2	409.672	-0.147629	0.166766	0.299453	0.5208
MGAT4B	1451.67	-0.113568	0.12172	0.299737	0.521084
SLX4	27.5353	-0.192585	0.257834	0.299725	0.521084
ARMCX6	192.664	-0.122656	0.132843	0.29967	0.521084
CWF19L1	43.0224	0.17862	0.222368	0.299809	0.521103
LINC01844	3.41478	-0.216315	0.474986	0.299797	0.521103
EIF3M	713.321	0.166555	0.198185	0.299869	0.521109
HIGD2A	514.796	-0.106392	0.113333	0.300055	0.521312
MRTFA	56.6956	0.16645	0.19816	0.300135	0.521312
PHKA1	31.4616	0.184765	0.237208	0.300299	0.521478
CLIC1	684.164	0.208135	0.319526	0.300289	0.521478
USP43	2.51041	-0.213117	0.505825	0.300436	0.521609
TMEFF1	4.34471	-0.213304	0.504287	0.300413	0.521609
ITCH	36.2636	-0.186695	0.242359	0.300529	0.521679
DNAH14	22.9573	0.204216	0.300916	0.300537	0.521679
WNK3	14.3921	0.205057	0.304877	0.300608	0.521748
DIAPH3	84.8176	0.134877	0.149123	0.300642	0.521754
MED12	46.3435	-0.174548	0.21437	0.300721	0.521839
PRRC2A	55.1629	0.203199	0.297064	0.300844	0.522
GNB4	349.718	0.117291	0.126614	0.301049	0.522249
TXNRD1	112.382	0.197318	0.274876	0.301115	0.522259
PLCB4	29.9714	-0.193761	0.263446	0.301341	0.522544
ZNF669	5.21111	-0.217124	0.427012	0.301408	0.522607
RTCB	331.923	0.158063	0.184289	0.30154	0.522784
ABRAXAS2	96.5393	0.154429	0.178371	0.301639	0.522885
CPTP	151.295	-0.127477	0.139659	0.30166	0.522885
NAAA	27.9537	-0.188974	0.249816	0.301766	0.523016
H2BC15	7.50749	-0.216899	0.43261	0.301798	0.523019
PHF13	111.597	-0.160223	0.188124	0.301841	0.52304
ADNP	181.277	-0.148865	0.169781	0.301921	0.523122
HAUS3	28.901	0.180662	0.228859	0.30198	0.523122
LOC339874	2.36615	-0.201166	0.574347	0.30202	0.523138
CC2D1A	35.9086	-0.183807	0.236523	0.302062	0.523157
CACHD1	13.9031	0.213771	0.36613	0.302189	0.523173
DENND2C	2.66462	-0.213252	0.49561	0.302171	0.523173
TMEM255B	10.1648	0.207807	0.322468	0.302168	0.523173
ATP5PO	2384.39	-0.115485	0.124772	0.302293	0.523293
FBRSL1	141.852	-0.134795	0.149721	0.302506	0.523557
ABI1	156.843	0.144308	0.163415	0.302968	0.524249
ZIC2	340.338	-0.0804977	0.0851193	0.303218	0.524346
SNW1	384.059	0.105453	0.113053	0.303238	0.524346
CASP2	251.395	-0.168734	0.204453	0.303147	0.524346
AMPD2	253.494	0.11045	0.118959	0.303235	0.524346
EBAG9	104.828	-0.130574	0.144269	0.303172	0.524346
LOC101928120	1821.54	-0.123335	0.134832	0.303172	0.524346
PGM1	217.475	0.11764	0.127711	0.303272	0.524351
ZFYVE27	88.9015	0.150695	0.17343	0.303615	0.524868
TTC17	289.628	0.115644	0.125417	0.303831	0.525106
APIP	6.30137	-0.21544	0.405439	0.303967	0.525288
DNAH1	5.60746	-0.215625	0.424904	0.304279	0.525773
MYOCOS	16.8438	-0.212115	0.360477	0.304415	0.525956
HAUS6	136.814	0.136421	0.152731	0.304472	0.526001
ETS1	124.948	0.17134	0.210684	0.304643	0.526191
CORO7	26.5997	-0.183897	0.23927	0.304641	0.526191
DAP	398.525	-0.139101	0.156649	0.304812	0.526375
WRAP73	26.4119	-0.205211	0.314828	0.304781	0.526375
ZNF283	34.492	0.176277	0.221347	0.304879	0.526439
ICA1L	28.8254	-0.184256	0.240582	0.305028	0.526643
MFSD1	211.248	-0.185463	0.243988	0.305247	0.526967
LRP12	146.376	0.131892	0.146842	0.305363	0.527012
SLC4A2	19.7873	0.214583	0.452004	0.305334	0.527012
CEPT1	35.0262	0.189026	0.254202	0.305482	0.527113
ZDHHC21	44.6936	0.17757	0.224803	0.305538	0.527152
CFD	19.0249	-0.206579	0.324949	0.305799	0.527548
NBDY	504.411	-0.0885773	0.0944649	0.305917	0.527688
CCSAP	36.6011	0.178916	0.228364	0.306053	0.527827
DOK4	177.739	-0.188823	0.254436	0.30619	0.52801
TVP23A	99.9187	0.1568	0.184752	0.306241	0.52802
PARVA	514.802	-0.118327	0.129475	0.306258	0.52802
NRK	31.2835	0.182361	0.237018	0.306336	0.528048
KLHDC7A	5.35264	-0.214204	0.448023	0.306323	0.528048
LRRCC1	51.3559	0.149356	0.172773	0.306574	0.528353
TMSB15A	17.9818	-0.198967	0.289865	0.306616	0.528372
TIE1	10.7788	0.210666	0.357412	0.306748	0.528395
PRPF19	296.327	0.184157	0.242095	0.306774	0.528395
RAF1	48.7184	-0.166866	0.203296	0.306784	0.528395
GPER1	14.7218	-0.211597	0.366282	0.306701	0.528395
LINC01431	2.58283	-0.209979	0.503019	0.306705	0.528395
LOC102724450	3.1766	-0.197968	0.576608	0.306849	0.528454
ABCD2	6.6329	-0.21366	0.400871	0.307169	0.528952
CHD8	205.817	0.141849	0.161645	0.30721	0.52897
TBC1D10A	56.3296	0.195111	0.276246	0.3073	0.529071
ADCY2	5.21628	0.213859	0.430612	0.307669	0.529497
HDLBP	1890.91	-0.0934452	0.100294	0.307684	0.529497
SKA1	17.7429	0.192963	0.26936	0.307702	0.529497
C4orf46	37.5691	-0.173437	0.217417	0.307736	0.529502
MPHOSPH9	128.387	0.138156	0.156714	0.308258	0.530291
SP2-AS1	1.6987	-0.199706	0.564086	0.308288	0.530291
ZNF611	28.7379	-0.192027	0.267412	0.308563	0.530658
SYNJ1	13.6452	-0.198547	0.291784	0.308681	0.530808
RGS17	41.0251	0.170831	0.212661	0.308759	0.530889
TYMS	4.714	0.213088	0.434051	0.309094	0.531303
H2BC6	1.71203	0.193091	0.592626	0.309237	0.531495
JAK3	50.0195	0.171665	0.214817	0.309289	0.531533
MTMR10	103.44	-0.142671	0.163793	0.309325	0.531541
C1orf122	672.031	0.103041	0.111802	0.309484	0.531761
ORC3	57.2535	0.180238	0.234786	0.309581	0.531849
GPR65	2.61382	-0.204281	0.533714	0.309621	0.531849
CDA	2.12921	0.199679	0.560202	0.309688	0.531889
C10orf67	1.53179	0.182668	0.632084	0.309714	0.531889
SMC6	87.8754	-0.160207	0.192761	0.309792	0.53197
MBNL1-AS1	10.4442	-0.207129	0.340706	0.30988	0.532014
H2BC8	8.67346	-0.212724	0.41819	0.309858	0.532014
LINC00243	1.73486	-0.201425	0.54939	0.310104	0.532345
IST1	439.969	-0.0886417	0.0954296	0.310282	0.532596
RBM5	223.353	-0.165783	0.203605	0.31037	0.532695
ACTR1B	365.251	-0.106352	0.116003	0.310496	0.532858
ZNF589	11.8274	-0.208853	0.3574	0.310568	0.532927
CXorf40B	10.2971	-0.212366	0.423647	0.310627	0.532975
CDK9	8.60009	-0.2107	0.378515	0.310669	0.532994
VAPB	290.938	0.115397	0.127189	0.310836	0.533227
PCDHB13	6.60164	-0.210887	0.383488	0.310983	0.533425
BIK	1.58618	0.205555	0.51946	0.311088	0.533552
PRDM5	5.56226	0.212041	0.434386	0.311122	0.533557
C2orf92	14.7433	-0.201466	0.310163	0.311166	0.533579
ZRSR2	100.993	0.143717	0.166217	0.311202	0.533587
LINC01012	2.2092	-0.205227	0.520645	0.311393	0.533861
RTKN2	6.30948	-0.210818	0.387823	0.311659	0.534211
KPNA6	946.724	0.094451	0.102391	0.311964	0.534305
PCBP4	988.112	-0.204447	0.328905	0.311927	0.534305
WIPF2	594.823	0.10921	0.119854	0.311948	0.534305
JMJD1C	103.14	-0.15434	0.183665	0.311883	0.534305
SIAH2	85.3265	0.152812	0.181033	0.311793	0.534305
SEPTIN7P2	14.6125	-0.203016	0.320188	0.311876	0.534305
EDC3	60.9787	-0.167701	0.208581	0.312026	0.534357
AK9	27.8903	-0.182779	0.243871	0.312061	0.534365
CPT2	51.1704	0.166668	0.206586	0.312161	0.534481
WASF2	1094.42	-0.104079	0.113725	0.312201	0.534496
NME2	4203.67	0.136829	0.156434	0.312237	0.534504
FGF14-AS2	10.4338	-0.207054	0.349076	0.312377	0.534691
OCIAD1	1286.22	0.143818	0.166952	0.312475	0.534802
IQGAP1	923.2	0.086059	0.0929895	0.312536	0.534802
GSN-AS1	1.6697	-0.194514	0.578056	0.312534	0.534802
PSCA	8.60458	0.211334	0.430252	0.312606	0.534805
ZKSCAN3	29.0164	-0.184897	0.250405	0.312624	0.534805
SLC37A3	151.801	-0.140204	0.161585	0.312703	0.534875
ARSD	263.546	-0.107102	0.117516	0.312781	0.534955
FBXO38	45.6607	0.174041	0.22286	0.312823	0.534973
MARCHF7	277.447	-0.111414	0.122831	0.312905	0.535059
MFSD14A	37.7263	0.184429	0.249479	0.312996	0.535162
CLCN4	61.9688	-0.173382	0.22153	0.313028	0.535164
ACAA1	2.04169	-0.198702	0.554245	0.313495	0.535746
H2BC5	39.1246	0.185699	0.25382	0.313557	0.535746
ANKRD23	3.10531	-0.207401	0.492581	0.313555	0.535746
NEMP2	14.8991	-0.194168	0.282263	0.313441	0.535746
LOC100506804	4.63767	-0.205637	0.508655	0.313522	0.535746
NASP	403.377	0.112373	0.124332	0.313979	0.53636
EGLN3	3.49183	-0.208867	0.472087	0.3141	0.536471
COA8	139.72	-0.144148	0.168256	0.314198	0.536573
EIF3D	1814.76	0.122299	0.137227	0.314504	0.536988
USP25	101.425	0.145681	0.170856	0.314619	0.537131
FBXL3	73.8626	-0.17169	0.219085	0.314699	0.537212
USP6NL	40.3685	0.174999	0.226733	0.314764	0.537217
IGF2BP3	25.2963	0.189197	0.266568	0.314922	0.537359
RHOBTB3	1194.31	-0.0798401	0.0865112	0.314879	0.537359
PRR19	3.35114	-0.206167	0.497033	0.315018	0.537437
DEPDC5	23.4822	-0.1835	0.249285	0.315219	0.537619
HROB	5.66188	0.208578	0.379377	0.3152	0.537619
SYCP3	7.14604	0.209289	0.391151	0.315161	0.537619
BLM	12.7629	0.194669	0.287453	0.315368	0.537819
TMEM45B	6.43875	-0.208589	0.382015	0.31554	0.538006
ANKRD44	27.8838	-0.195037	0.289435	0.315633	0.538109
LINC00216	1.84508	-0.190765	0.587379	0.315663	0.538109
ASCC3	137.647	0.153725	0.18483	0.31593	0.538456
MYO1F	8.33229	-0.209511	0.407338	0.315919	0.538456
ZNF17	16.164	-0.194282	0.287037	0.316049	0.538606
FANCB	5.51665	0.209549	0.416473	0.316151	0.538725
NFATC2	6.74489	0.208871	0.452907	0.316232	0.538811
ACCS	2.32482	-0.202932	0.517572	0.316448	0.53892
ELMOD1	1.8446	-0.190013	0.588869	0.316429	0.53892
DR1	212.133	0.128833	0.146736	0.316412	0.53892
SLC37A4	47.114	0.165397	0.207015	0.316454	0.53892
CNBD2	4.20183	-0.205396	0.496738	0.316538	0.539009
GDF15	900.023	-0.195995	0.295273	0.31658	0.539027
ZNF692	32.6459	-0.188083	0.265138	0.316633	0.539064
SUPV3L1	29.2637	-0.181206	0.244511	0.316779	0.539205
RFT1	94.0496	0.172761	0.223201	0.316766	0.539205
CCDC32	28.6278	-0.176073	0.231193	0.316862	0.539292
PPM1J	12.8514	-0.206126	0.361422	0.317254	0.539906
EIF3G	226.09	0.184146	0.253535	0.317287	0.539908
PDSS1	3.9853	-0.208165	0.455907	0.317336	0.539938
COL4A2	833.361	0.140108	0.163507	0.317432	0.540047
LZTS2	9.38676	-0.208684	0.404933	0.317478	0.540072
ATP5PB	1248.44	0.135225	0.15635	0.31773	0.540447
WASH5P	13.9432	0.203611	0.341554	0.317811	0.540531
RBFA	48.5058	0.185867	0.259603	0.317922	0.540559
GLRX5	511.252	-0.10412	0.115248	0.317879	0.540559
PLXNB1	48.4452	0.179708	0.24174	0.318057	0.540734
RIMKLB	60.0632	0.160055	0.1977	0.318254	0.541016
FAM160B2	135.747	-0.123902	0.140691	0.31839	0.541092
DFFA	427.056	0.0854685	0.0934933	0.31839	0.541092
ZGLP1	4.70268	-0.208386	0.428472	0.318489	0.541092
LOC101927377	13.0114	-0.205509	0.360579	0.318405	0.541092
LOC728975	1.89026	0.20071	0.525781	0.318462	0.541092
APOB	3.90976	-0.207459	0.455191	0.318786	0.541434
CD81	2801.25	-0.0881248	0.0966013	0.318768	0.541434
NAA50	334.906	0.119181	0.134553	0.318868	0.541469
ZNF266	29.6794	-0.190557	0.277111	0.318924	0.541509
MED29	167.415	-0.116128	0.130621	0.319034	0.541598
ZNF486	5.92419	0.208142	0.422371	0.31904	0.541598
ADAM17	30.8019	0.182407	0.250747	0.319355	0.541923
ZNF641	19.5879	-0.195578	0.298767	0.319384	0.541923
COPG1	260.142	0.145938	0.173592	0.319421	0.541923
LINC00893	3.46769	-0.205028	0.485685	0.319336	0.541923
TMEM225B	5.85854	-0.207059	0.45772	0.319319	0.541923
DM1-AS	5.83208	-0.207758	0.405248	0.31939	0.541923
HDHD3	25.3703	-0.199284	0.318216	0.319552	0.542092
DRP2	6.92582	-0.203869	0.495759	0.319649	0.542149
SFRP5	16.6903	-0.198104	0.311877	0.319634	0.542149
PBX2	138.561	-0.173376	0.227166	0.319717	0.54221
ELL3	11.8217	0.142571	0.727827	0.319961	0.542516
ERMARD	84.7805	-0.15624	0.191807	0.320274	0.542945
IFFO2	37.4851	-0.166614	0.212331	0.320309	0.542945
ZNF696	26.4922	-0.184595	0.258518	0.32029	0.542945
VIL1	25.8732	0.191894	0.284877	0.320532	0.5432
ZBTB49	4.95293	-0.206262	0.459921	0.32065	0.5432
ZNF569	32.2017	-0.194806	0.297653	0.320641	0.5432
CTXND1	2.72619	-0.203735	0.492303	0.320595	0.5432
GRAMD1B	10.0851	-0.201522	0.336124	0.320822	0.543413
EPM2A	8.80213	-0.206412	0.389424	0.320959	0.543413
ORC4	124.801	0.132843	0.154153	0.320889	0.543413
MIA3	148.655	-0.142654	0.169097	0.32103	0.543413
RBPMS	412.166	0.102602	0.114198	0.320945	0.543413
TNXB	23.5432	-0.203485	0.352019	0.320864	0.543413
PI4KAP2	9.88589	-0.202038	0.340618	0.321023	0.543413
LOC102724889	4.44984	0.207175	0.42334	0.32099	0.543413
PITPNM1	11.4323	-0.204176	0.3602	0.321204	0.543606
REEP6	21.1941	-0.18985	0.277957	0.321216	0.543606
MAN2C1	9.49957	-0.202665	0.346635	0.321303	0.543606
STARD4	61.9127	0.176395	0.236158	0.321295	0.543606
THUMPD1	270.511	-0.116548	0.132018	0.321747	0.543904
TBX15	178.681	-0.135196	0.157973	0.321765	0.543904
ZC3H8	38.8581	-0.178387	0.241743	0.321571	0.543904
UBQLN4	68.9465	0.144856	0.172902	0.321602	0.543904
SP1	117.708	-0.122434	0.139846	0.321701	0.543904
GPATCH3	51.3284	0.163094	0.20598	0.321707	0.543904
LOC100129917	16.1791	-0.196431	0.307347	0.321514	0.543904
SLC25A53	12.9294	-0.204506	0.366239	0.321683	0.543904
STAC	15.3983	-0.196981	0.310908	0.321821	0.543945
RBM17	349.933	-0.0964485	0.107025	0.32191	0.544042
RUNDC3B	2.97728	-0.203087	0.491646	0.321974	0.544096
CBWD2	173.957	0.150352	0.182421	0.322215	0.544449
ZNF718	2.90825	-0.204502	0.474081	0.322257	0.544467
HACL1	37.1429	0.184143	0.259726	0.322421	0.544691
PEX7	27.3238	0.192018	0.288795	0.322523	0.544805
ZNF628	16.2783	0.196831	0.311863	0.322584	0.544805
RPL27	6990.9	-0.105274	0.117923	0.322619	0.544809
LURAP1L	17.1202	-0.205098	0.381946	0.322869	0.545177
C4orf48	155.482	-0.145367	0.174375	0.322902	0.545179
MYEF2	25.3561	-0.174416	0.233008	0.323348	0.545273
TMEM97	280.453	-0.125245	0.144305	0.323404	0.545273
MMP19	116.942	0.144086	0.172438	0.323218	0.545273
RPL36	7498.77	0.0789208	0.0870619	0.323495	0.545273
MAP3K10	4.36371	-0.206114	0.426069	0.323114	0.545273
C12orf65	159.426	0.134253	0.157179	0.32323	0.545273
DISC1	17.876	-0.203927	0.367476	0.323157	0.545273
ZNF691	11.7419	0.196311	0.310529	0.32322	0.545273
GPR146	2.08715	-0.162614	0.672883	0.323499	0.545273
TMEM167A	386.833	0.096463	0.107307	0.323025	0.545273
RFESD	4.53389	-0.20491	0.459511	0.323362	0.545273
GLIPR1L2	2.72074	-0.196505	0.536187	0.323413	0.545273
CEND1	6.09061	0.206011	0.41524	0.323319	0.545273
LOC730098	1.73788	0.17868	0.619586	0.323486	0.545273
DENND6B	16.4953	-0.197585	0.317506	0.323177	0.545273
IFRD2	2.24565	0.189379	0.575535	0.323078	0.545273
THAP9	5.8293	-0.205184	0.390117	0.323608	0.545349
KRT80	4.23165	0.20583	0.423247	0.323725	0.545482
BTBD6	149.05	-0.133184	0.155902	0.323979	0.545814
ARL15	34.966	-0.183903	0.260986	0.324036	0.545856
ZBTB3	37.0472	-0.169449	0.221635	0.324144	0.545931
PAK3	22.5289	-0.182446	0.256553	0.324219	0.545949
PTPRN2	44.5371	0.159424	0.200293	0.324187	0.545949
ZNF793	33.069	-0.183985	0.261639	0.324335	0.546091
IKZF5	43.9786	-0.170233	0.223773	0.324505	0.546103
PRPF31	235.068	0.117604	0.134323	0.324598	0.546103
SMOC2	5.78345	-0.204784	0.391238	0.324557	0.546103
RPL27A	29323.6	-0.164707	0.211305	0.324445	0.546103
MVD	67.2844	0.181051	0.252598	0.32451	0.546103
LOC101926977	3.77788	-0.197827	0.523538	0.324571	0.546103
H3C10	11.9371	0.200693	0.343581	0.324858	0.546487
AGO3	81.3774	-0.159135	0.200214	0.32494	0.546518
LOC105372233	3.63727	-0.205133	0.425166	0.325127	0.546751
AGMO	2.53686	-0.188482	0.57454	0.325181	0.546763
ELOVL1	179.825	0.200304	0.342137	0.325329	0.546956
SRSF1	471.039	0.159741	0.201774	0.325487	0.547142
ERAP1	143.911	-0.136085	0.160895	0.325505	0.547142
ZNF775	34.6291	0.188078	0.277938	0.325595	0.547142
PCGF2	1.7763	0.176368	0.624085	0.325599	0.547142
FMO5	3.55475	-0.203834	0.457559	0.325718	0.54722
LOC105369779	36.9417	0.169094	0.222122	0.325741	0.54722
PHLDB1	10.7711	-0.198186	0.328725	0.325953	0.547291
TMCC3	27.5137	0.17662	0.241431	0.326004	0.547291
KLF3	87.0216	-0.132662	0.155958	0.326015	0.547291
MYRF-AS1	15.139	-0.203283	0.376447	0.325999	0.547291
LINC00271	2.65926	-0.194722	0.539263	0.325871	0.547291
NKILA	10.2883	-0.199233	0.336317	0.326033	0.547291
SPTY2D1OS	22.4878	-0.190714	0.289514	0.326102	0.547342
PMFBP1	131.885	0.170354	0.225477	0.326173	0.547354
FTO	450.947	-0.131114	0.153732	0.326162	0.547354
C3orf38	105.402	0.138739	0.165356	0.32632	0.547546
STAT6	330.743	0.118097	0.135587	0.326455	0.547719
CCDC90B	360.382	-0.0982241	0.110283	0.326542	0.547812
CYB561D2	60.1797	0.164997	0.213527	0.32659	0.547839
GSK3A	128.757	0.155189	0.193672	0.326626	0.547845
APPL1	235.769	-0.109224	0.12414	0.327061	0.548345
FOXJ3	94.5138	-0.13861	0.165497	0.327084	0.548345
LOC100129484	4.57882	-0.203981	0.437172	0.327073	0.548345
LAMA1	19.4148	0.19134	0.294275	0.327189	0.548413
ZNF880	37.1334	-0.169752	0.224873	0.327161	0.548413
BTBD10	141.879	0.116503	0.13381	0.327557	0.548977
PDCD2L	31.6524	0.187231	0.277912	0.32769	0.549092
HEMK1	43.9817	-0.158152	0.200199	0.327897	0.549348
TCHP	118.41	0.140724	0.169288	0.328015	0.549421
TADA2B	65.4724	-0.154162	0.192571	0.328003	0.549421
ABT1	247.964	0.183601	0.265456	0.328232	0.549676
ESCO2	4.82066	0.20353	0.409375	0.328318	0.549767
DNAJC17	56.9602	0.179068	0.251091	0.328418	0.54988
TEK	1.42062	-0.168327	0.647084	0.328451	0.549882
ABCA3	6.796	0.202497	0.383576	0.32862	0.550111
LINC01182	3.95229	-0.197488	0.509755	0.328857	0.550437
FAM120C	63.8415	0.171292	0.230305	0.329031	0.550584
RCHY1	53.1704	0.168451	0.223421	0.329124	0.550685
AFG1L	12.0461	-0.19866	0.342752	0.329201	0.55076
TASOR2	97.8941	0.137142	0.164194	0.329314	0.550896
ZBTB21	19.6574	0.188529	0.286454	0.329709	0.551503
ABCC9	3.71792	0.200849	0.470608	0.33001	0.551574
TESK2	6.78282	0.202356	0.445118	0.329864	0.551574
CTRL	113.291	-0.185077	0.273218	0.330002	0.551574
GRAMD1C	2.95066	-0.19437	0.528353	0.329895	0.551574
ZNF746	45.0239	0.184838	0.272321	0.329993	0.551574
GABPB1-IT1	95.7132	-0.13385	0.159367	0.329918	0.551574
PRDX2	148.363	-0.144878	0.177397	0.330531	0.552338
ARHGEF11	49.664	-0.167662	0.222813	0.330643	0.552408
METAP1D	16.2346	-0.190024	0.294701	0.330615	0.552408
TMA7	1958.51	-0.082873	0.092963	0.33067	0.552408
COX7C	3495.12	-0.0999703	0.113519	0.330878	0.552702
PMM2	14.4772	0.202261	0.408018	0.330938	0.552748
AOPEP	57.8732	0.143707	0.175643	0.330985	0.552772
PPARGC1B	17.0702	0.193282	0.312295	0.331115	0.552773
PPIH	115.439	0.137663	0.165822	0.331111	0.552773
KIFBP	114.101	0.151201	0.188886	0.331087	0.552773
GTF2E1	45.7384	0.167817	0.223756	0.331326	0.553072
RING1	373.224	-0.100899	0.114807	0.331394	0.553131
STAB1	57.9994	-0.182515	0.266294	0.331649	0.55345
ZNF681	2.44788	-0.197888	0.493978	0.331702	0.553483
CREB1	202.72	0.104221	0.119081	0.33175	0.55351
AZIN1	234.552	0.131319	0.156339	0.331862	0.553643
TMEM44	25.3712	0.183658	0.27116	0.332196	0.554146
LOC100507547	7.11924	-0.201496	0.401088	0.332256	0.554191
GBA	4.82247	-0.189811	0.548599	0.332306	0.554221
ADCK2	76.7449	-0.160998	0.209174	0.332447	0.554374
RHOB	283.21	-0.12915	0.153355	0.332503	0.554374
SACS	147.287	0.150787	0.188939	0.332501	0.554374
ZNF433	4.31201	0.201367	0.435389	0.332527	0.554374
ACTR6	29.4232	0.176468	0.248024	0.332624	0.554482
LRRC47	783.021	0.114321	0.132524	0.332674	0.554511
SDHD	13.1293	-0.19548	0.330566	0.332804	0.554673
FLVCR1-DT	28.4718	0.177532	0.251478	0.33284	0.554679
CORO2B	52.2522	-0.168951	0.227902	0.332917	0.554699
ADTRP	3.08476	0.195502	0.509212	0.332909	0.554699
SLC26A8	1.68178	0.191333	0.537171	0.333133	0.554967
TMEM67	17.5838	-0.195014	0.32834	0.333142	0.554967
RANBP2	196.346	0.139424	0.169629	0.333219	0.55504
DCAF12L1	1.5649	-0.19084	0.539792	0.333254	0.555046
PHF7	9.61525	-0.197647	0.349721	0.333296	0.555051
SYN2	2.71783	0.191663	0.534321	0.333388	0.555106
ULK4	11.9516	0.194251	0.324224	0.333488	0.555209
NDUFB2	1540.95	-0.115718	0.13478	0.333819	0.555313
STIL	20.2486	0.176272	0.248677	0.33374	0.555313
NUP160	48.1503	-0.161078	0.210748	0.33438	0.555709
TAF8	89.2203	-0.145727	0.180734	0.334121	0.555709
BAG4	113.345	-0.147196	0.183475	0.334383	0.555709
FCER1G	2.43564	0.197757	0.481258	0.334468	0.555709
GNE	29.6872	0.195389	0.334228	0.334183	0.555709
FAM221A	4.01723	-0.199846	0.450978	0.334482	0.555709
RUSC1-AS1	622.586	0.127535	0.151686	0.334342	0.555709
PRH1	13.7113	-0.19123	0.308712	0.334467	0.555709
MIR762HG	33.8823	0.173501	0.24134	0.334394	0.555709
CYTH2	177.259	0.129623	0.154889	0.334574	0.555722
TMEM237	131.176	0.133294	0.160512	0.334618	0.555722
ZCWPW2	6.76559	-0.200364	0.400188	0.334624	0.555722
ZNF350	10.0581	-0.198621	0.366668	0.334635	0.555722
ADHFE1	7.97928	-0.200422	0.429458	0.334755	0.555867
SMARCE1	454.689	-0.148409	0.18591	0.334835	0.555894
ICMT	239.414	0.109918	0.127333	0.334836	0.555894
ZNF169	2.77418	-0.193529	0.515147	0.335285	0.556477
SPOUT1	133.444	0.175577	0.248298	0.335273	0.556477
KAT8	60.3592	0.151432	0.191997	0.335646	0.556969
ZNF222	7.70124	0.200056	0.426175	0.335627	0.556969
ARSB	32.7334	-0.177347	0.254307	0.33576	0.557103
COLQ	1.69015	-0.178942	0.592933	0.335845	0.55719
DLG5	6.88256	-0.198372	0.371794	0.336029	0.557441
ERH	1629.31	0.166224	0.223914	0.336078	0.557469
BVES	17.7634	0.193505	0.326819	0.336149	0.557533
CAMSAP1	86.6228	-0.1394	0.171122	0.33644	0.557845
HINT1	3676.81	0.176634	0.252879	0.336453	0.557845
ZBTB37	36.1833	-0.169929	0.233647	0.336467	0.557845
KYAT1	356.764	0.144426	0.179711	0.336503	0.55785
DNMT3B	8.15827	-0.195169	0.340706	0.336602	0.557851
MOB3B	27.1875	0.182497	0.273197	0.336574	0.557851
PAFAH2	120.002	-0.14627	0.183008	0.336567	0.557851
STMN3	361.32	0.141511	0.174789	0.336703	0.557966
RAB40C	95.2692	0.153704	0.197343	0.337172	0.55858
MSH2	90.7653	-0.172552	0.241624	0.337281	0.558706
CLPTM1	262.297	0.18959	0.306695	0.337531	0.559013
ATP7B	7.81838	-0.19809	0.38027	0.337816	0.559322
RAB9B	11.2596	0.19389	0.334592	0.337775	0.559322
EFR3A	306.936	-0.0925638	0.106083	0.337815	0.559322
YEATS4	177.084	0.11203	0.131109	0.337965	0.559509
ANK3	92.8129	-0.15299	0.196468	0.338024	0.559509
LINC01836	1.84491	-0.189879	0.530824	0.338027	0.559509
XKR5	1.43896	-0.176596	0.597841	0.338225	0.559782
F12	25.8939	-0.182274	0.274988	0.338346	0.559885
VSIG10	70.3013	-0.166723	0.227104	0.338352	0.559885
SHANK3	1.9916	-0.188885	0.535838	0.338426	0.559952
SPRTN	47.6577	0.156676	0.204447	0.338769	0.560466
GTDC1	64.2837	0.158833	0.20911	0.338856	0.560501
LOC100133091	28.8406	0.168875	0.233103	0.338854	0.560501
POLR2F	563.444	0.144853	0.181755	0.338934	0.560576
ZEB1-AS1	15.1948	-0.192096	0.325482	0.339007	0.560642
NACAD	27.6321	-0.190903	0.317955	0.339076	0.560649
S100A2	16.1394	-0.186249	0.293058	0.339053	0.560649
TMEM50A	294.218	-0.160599	0.213199	0.339112	0.560653
MYO5B	3.46304	-0.195059	0.485384	0.339161	0.56068
LOC339803	126.352	-0.128426	0.154965	0.339237	0.560752
FAM161A	52.6192	-0.150847	0.193144	0.339413	0.560988
METTL4	22.7771	0.177563	0.259595	0.339503	0.561083
DRAIC	2.0749	0.184888	0.554934	0.339788	0.5615
SLC25A45	23.7408	-0.1861	0.294159	0.340006	0.561806
RHOA	2677.93	-0.0710053	0.0809671	0.34011	0.561923
LOC644656	13.6035	-0.194185	0.345505	0.340155	0.561944
CDIPT	429.493	-0.14455	0.181943	0.340291	0.56206
GTF2IRD2	78.9608	0.164688	0.2238	0.340382	0.562156
IL18BP	578.753	-0.186164	0.295775	0.340689	0.562566
PRNP	386.818	-0.145741	0.184313	0.340696	0.562566
STARD7	1049.32	0.119892	0.143037	0.340964	0.5629
ANKRD13A	191.724	-0.110574	0.130093	0.341016	0.562932
SCARF2	1.94323	-0.177869	0.585858	0.341204	0.563187
TTYH2	12.5324	-0.156644	0.66413	0.341317	0.563319
ZNF549	16.3555	-0.189683	0.316403	0.341401	0.563405
CIAO3	30.8768	0.172985	0.247484	0.341592	0.563479
VPS26A	219.427	-0.129168	0.157113	0.34171	0.563479
G6PC3	299.479	-0.0875168	0.100785	0.341639	0.563479
ZDHHC13	9.06915	-0.192885	0.339983	0.341697	0.563479
COL11A2	6.03468	-0.19709	0.431903	0.341668	0.563479
LOC101927741	3.87888	-0.197321	0.422602	0.341509	0.563479
LOC105377663	2.28356	0.191796	0.504516	0.341539	0.563479
VASP	227.329	0.128465	0.156106	0.341896	0.563568
GRIP1	4.10391	-0.196538	0.445935	0.341839	0.563568
C2	4.4022	0.189682	0.519224	0.341894	0.563568
CNOT2-DT	21.9469	-0.185906	0.296731	0.341819	0.563568
NPIPA1	20.5004	-0.197066	0.421833	0.34207	0.563801
DMAC1	441.209	-0.0932164	0.107999	0.342476	0.564361
ATG4D	35.3785	0.173682	0.251034	0.342841	0.564854
LOC101928402	5.34663	-0.19452	0.470097	0.343008	0.565075
TTLL11	5.66269	0.196406	0.399518	0.343166	0.565229
LINC01567	2.07366	-0.176264	0.588688	0.343167	0.565229
ZNF721	82.0023	-0.142765	0.180375	0.343334	0.565449
SAMD8	17.6001	0.184927	0.295038	0.343397	0.565498
LOC101927164	6.89189	0.19164	0.497103	0.343644	0.565796
S100A11	2754.35	0.182753	0.285622	0.343724	0.565873
TET2	37.9074	-0.167768	0.235136	0.344134	0.566494
CARHSP1	631.475	0.135276	0.16806	0.344427	0.566867
MSANTD2	9.52952	0.192581	0.348465	0.344603	0.567102
ARFGAP2	99.1297	0.144646	0.184498	0.344659	0.567139
SIN3A	147.217	0.114346	0.13648	0.344753	0.56724
OSBPL11	37.2532	0.171353	0.246152	0.344872	0.567381
AP3D1	2185.32	0.0987656	0.115772	0.345407	0.568138
LOC107984827	10.1506	-0.193503	0.362489	0.345432	0.568138
CTBP1	773.649	-0.114067	0.136359	0.345564	0.568295
ALKBH4	75.1756	-0.156528	0.208917	0.345594	0.568295
C2orf76	6.22565	-0.194195	0.456303	0.345654	0.56834
LRRC14	70.1517	0.155729	0.207263	0.345728	0.568407
ADCY7	6.08721	0.195313	0.408671	0.345875	0.568571
CRYBG2	1.90198	0.18832	0.514944	0.345895	0.568571
DSG3	10.4424	-0.193669	0.368029	0.346	0.56869
SHC3	27.2041	0.183939	0.295353	0.346042	0.568704
STAR	12.8201	0.193968	0.376622	0.346559	0.569445
SNRNP40	26.0023	0.185736	0.306239	0.346777	0.569748
FDXACB1	23.0756	-0.182322	0.289314	0.346915	0.569919
PRPF39	335.867	0.119708	0.144954	0.347031	0.570055
CHAF1B	22.0957	0.178415	0.273287	0.347242	0.570293
RNU6-7	7.66709	0.194144	0.44243	0.347226	0.570293
ZNF613	14.4235	-0.18565	0.306922	0.347294	0.570324
PHF8	51.4206	-0.152876	0.202323	0.347414	0.570356
SCLT1	51.8552	0.154161	0.205115	0.347506	0.570453
GSTCD	15.1144	-0.188723	0.327467	0.347732	0.570714
GUF1	77.3169	0.147364	0.191518	0.347937	0.570915
RBM39	1169.52	0.0800499	0.0931107	0.348181	0.570926
PPARG	28.512	0.191396	0.351654	0.348102	0.570926
LOC101928295	2.87712	-0.18994	0.492618	0.348195	0.570926
NTN1	75.7699	-0.15487	0.207158	0.348231	0.57093
BRD8	190.824	-0.112438	0.134974	0.348293	0.570978
RARG	55.0083	-0.169151	0.243406	0.348444	0.571153
URB2	16.0844	0.192101	0.361711	0.348512	0.571172
RALB	284.622	-0.10087	0.11941	0.348734	0.571482
ZNF850	9.12289	-0.190938	0.350086	0.348816	0.571561
PTRHD1	305.768	-0.13133	0.163645	0.348961	0.571743
ECI1	190.178	-0.112357	0.13509	0.348997	0.571749
SEMA3F	24.88	-0.178133	0.275075	0.349168	0.571784
ASH1L	232.732	-0.120959	0.147594	0.349169	0.571784
FIBCD1	3.11313	-0.179627	0.558291	0.349219	0.571784
ZNF688	58.3251	0.159827	0.219238	0.349174	0.571784
EVC	15.5735	0.182675	0.296319	0.349727	0.572221
MAVS	542.34	0.113461	0.136852	0.349616	0.572221
RASSF7	26.8554	-0.176958	0.2713	0.349738	0.572221
COPA	941.599	0.0803802	0.0938036	0.349641	0.572221
UNK	83.9159	-0.138466	0.17608	0.349747	0.572221
KLRG1	7.74938	-0.193181	0.390627	0.349754	0.572221
AASDH	48.5124	-0.167089	0.238675	0.349669	0.572221
ERCC4	93.2572	-0.138764	0.176556	0.349653	0.572221
KCTD10	301.046	-0.142589	0.183643	0.349994	0.572559
RBPMS2	9.15321	0.190905	0.355847	0.350145	0.572697
KMT2E	957.119	-0.0843397	0.0987632	0.35022	0.572764
NCOA5	23.0898	0.179381	0.282289	0.350435	0.57298
RBM48	36.4314	-0.168085	0.242438	0.350525	0.573034
LOC105376748	3.31269	0.192461	0.445505	0.350552	0.573034
PHAX	483.198	-0.0828038	0.0969679	0.350653	0.573144
DNAJB9	77.8265	0.182054	0.295386	0.350827	0.573319
ENY2	434.614	0.118364	0.144449	0.351079	0.573493
GLUD1	257.266	-0.11755	0.14324	0.351044	0.573493
MBNL1	466.09	-0.102448	0.122174	0.351135	0.573493
SETMAR	39.129	-0.168228	0.24349	0.351121	0.573493
UQCRHL	1.96503	-0.183261	0.532597	0.35097	0.573493
SLC25A21-AS1	9.27859	-0.192567	0.389312	0.351032	0.573493
SPTBN2	10.0757	0.190114	0.474722	0.351471	0.573932
ARV1	104.552	0.136773	0.174043	0.351596	0.574083
PRSS36	1.98298	0.183997	0.525488	0.351724	0.574236
IGFBP4	5203.55	0.088167	0.103866	0.351773	0.574262
EIF3C	3.55243	0.181497	0.540809	0.351842	0.574319
BNC2-AS1	29.023	-0.179849	0.287171	0.352066	0.574575
LOC102725191	1.5965	-0.175271	0.573225	0.352109	0.574591
AAMP	670.218	0.121743	0.150024	0.352462	0.575112
TM4SF19	4.5832	0.186107	0.507494	0.352544	0.575192
SNORD6	3.69817	0.189848	0.471407	0.352624	0.575266
RNF214	313.28	-0.106797	0.128533	0.352702	0.57534
AGL	76.0032	-0.163248	0.231043	0.352781	0.575359
ELMOD2	95.9258	-0.157129	0.21565	0.352773	0.575359
WDR5B	42.5688	0.152232	0.204772	0.35304	0.575714
SLC22A5	30.2213	0.171146	0.254885	0.353066	0.575714
SRP9	161.587	-0.164115	0.233787	0.353196	0.575805
STOX2	3.94066	-0.191448	0.440248	0.353223	0.575805
PUS7	17.1234	0.182187	0.301193	0.353344	0.575851
ETV4	32.9938	0.171602	0.256811	0.353386	0.575851
TMEM185B	173.01	0.124289	0.154301	0.35337	0.575851
ZNF324B	14.4851	0.184342	0.3136	0.353357	0.575851
ANKRD29	3.65212	0.174737	0.572605	0.353495	0.575919
NRG4	4.68019	0.190555	0.455827	0.353476	0.575919
SPA17	25.8167	0.169917	0.251553	0.353658	0.576129
TMEM263	493.71	-0.0803562	0.094622	0.353817	0.57626
KLHL15	2.68143	-0.185731	0.50555	0.353856	0.57626
TMEM120B	115.683	0.129523	0.162829	0.35378	0.57626
ZEB2-AS1	12.0244	0.188962	0.351926	0.353873	0.57626
CDK18	15.3284	0.191415	0.393813	0.353947	0.576271
TTC13	8.8908	0.188341	0.345859	0.353941	0.576271
GAREM1	27.1123	-0.170728	0.254631	0.354009	0.576317
FBXW2	279.464	-0.0907026	0.107644	0.354195	0.576565
FABP5	398.84	-0.0907645	0.107748	0.3543	0.576681
AFF1	28.8474	-0.175459	0.272257	0.354375	0.576691
TIMM23B	21.0576	0.18078	0.296038	0.354407	0.576691
FANCA	19.036	0.179904	0.291773	0.354446	0.576699
EIF5A2	52.1197	0.165764	0.239747	0.354511	0.57675
YOD1	25.5969	-0.177315	0.280205	0.354571	0.576794
NOSTRIN	2.36553	0.180036	0.541448	0.354673	0.576905
GSDMB	12.0843	-0.188118	0.346883	0.354719	0.576924
CD3EAP	88.3978	0.167624	0.245573	0.354765	0.576944
FAM92A	72.696	0.159828	0.223937	0.354841	0.577013
GFOD1	81.9516	-0.142968	0.187137	0.354964	0.577159
MTMR4	241.71	-0.0958756	0.114616	0.35532	0.57741
ARHGAP32	63.1972	-0.157641	0.218874	0.355299	0.57741
CCT6P3	37.1277	-0.170484	0.255214	0.355166	0.57741
ZNF432	39.382	-0.164017	0.235555	0.355321	0.57741
ERGIC2	335.408	0.0934868	0.111523	0.355404	0.577489
SLCO5A1	1.53044	0.163716	0.616227	0.355448	0.577505
WAS	2.01811	0.187093	0.48603	0.355658	0.577737
SMARCAD1	76.7309	0.134696	0.172413	0.355637	0.577737
TTC39A	1.77493	0.177343	0.553896	0.355703	0.577745
PMEL	1.48049	-0.17215	0.579639	0.355826	0.577845
RSPH1	2.46067	0.182792	0.519992	0.355956	0.578001
JAZF1	95.1539	-0.160151	0.225773	0.356012	0.578038
DOK3	4.46688	0.190147	0.438074	0.356245	0.578362
SCOC-AS1	13.7216	-0.183592	0.316491	0.356355	0.57843
LSM14A	291.012	-0.119121	0.147575	0.35649	0.57854
ADGRB3	3.157	0.188715	0.460546	0.356798	0.578933
RPS29	24443	-0.0653138	0.077068	0.3568	0.578933
IL19	2.24156	-0.182441	0.518969	0.357009	0.579029
UTY	34.4294	-0.170446	0.257366	0.357019	0.579029
FOXO4	29.0826	-0.18468	0.325623	0.356947	0.579029
TMEM17	14.6548	0.183414	0.317098	0.357028	0.579029
NR2F1-AS1	168.47	-0.10842	0.132158	0.357087	0.57907
VEPH1	45.6758	-0.176606	0.281395	0.357161	0.579134
GAS7	4.47757	-0.188584	0.458931	0.357315	0.579275
ADI1	565.861	0.0689555	0.0814773	0.357286	0.579275
PECR	11.5305	0.189037	0.37351	0.357452	0.579386
CDH10	2.03976	-0.173455	0.569311	0.35762	0.579399
RWDD1	732.616	-0.102729	0.124439	0.357685	0.579399
SSC4D	5.55801	-0.18915	0.445922	0.357697	0.579399
SART1	62.8305	0.144681	0.19207	0.357671	0.579399
LINC00910	1.71755	0.170615	0.583098	0.357496	0.579399
H4C3	40.7521	0.162962	0.234861	0.357669	0.579399
TMEM240	25.322	-0.173101	0.267768	0.357606	0.579399
LOC100128398	18.7324	-0.178417	0.290769	0.357756	0.57944
DPF2	70.7321	-0.166365	0.245047	0.357847	0.579508
HTR7	3.83648	0.183892	0.505058	0.357889	0.579508
RNY4	5.08041	-0.189826	0.42128	0.357903	0.579508
TCF7	16.835	-0.170069	0.25732	0.358026	0.579604
OR4D1	1.63043	-0.168264	0.592376	0.358089	0.57965
MPZL1	655.092	0.105894	0.128945	0.35814	0.579679
TPBG	46.3631	-0.174786	0.275338	0.358208	0.579734
AGPAT2	142.196	0.155019	0.215003	0.358393	0.579928
CCDC77	25.8367	-0.177376	0.288034	0.358979	0.58076
SYNGAP1	31.0152	-0.166162	0.245723	0.359049	0.58082
WDR7	84.9584	-0.14504	0.193664	0.359108	0.58086
SLC25A27	4.90618	-0.189106	0.423879	0.359413	0.581189
SAPCD2	20.3662	0.170038	0.25911	0.359532	0.581326
CNP	1148.62	-0.076505	0.0910607	0.359665	0.581487
MTRNR2L8	27.1172	0.178517	0.295362	0.359889	0.581793
PTER	17.7633	-0.178618	0.296229	0.360062	0.582018
KIAA1841	24.9328	-0.170011	0.259798	0.360143	0.582095
TERF2IP	718.821	-0.0833964	0.099754	0.360215	0.582156
TBC1D25	88.8447	0.134996	0.175371	0.360533	0.582614
ZSCAN30	21.1751	-0.182954	0.324289	0.36076	0.582926
MKNK1	94.0443	0.126749	0.161362	0.36083	0.582984
FUT11	431.759	-0.0951058	0.115059	0.360894	0.583033
LINC00877	2.10876	-0.177553	0.538381	0.361039	0.583156
TADA2A	114.28	0.153924	0.214476	0.36109	0.583184
RFK	192.116	-0.157926	0.224534	0.361239	0.583369
BSDC1	118.415	-0.156754	0.221609	0.361328	0.583421
OSR2	3.90264	-0.175148	0.55141	0.361339	0.583421
TBX2	23.8842	-0.187253	0.371973	0.361413	0.583485
DCAF7	1167.32	-0.0895365	0.107917	0.361562	0.583562
TEX29	3.4251	-0.175351	0.549705	0.361563	0.583562
HDHD5-AS1	1.82364	-0.165862	0.595887	0.361513	0.583562
NPEPL1	32.437	-0.172553	0.271695	0.361807	0.583846
AP1S2	239.57	0.112026	0.138941	0.361915	0.583914
EIF1B-AS1	3.10339	-0.181919	0.505823	0.361918	0.583914
DHX38	159.131	0.128374	0.164624	0.362091	0.584139
BCL2L1	196.343	0.168179	0.256018	0.362236	0.584318
DAPK1	5.11165	-0.187901	0.411458	0.362404	0.584424
HMX1	14.6952	-0.179272	0.304725	0.362391	0.584424
SYVN1	104.245	0.113597	0.141509	0.362616	0.584692
HMGB3	131.124	-0.128987	0.166089	0.363034	0.585037
DGKE	16.8715	0.17968	0.308559	0.363011	0.585037
LOC105372430	3.47062	-0.186655	0.447957	0.362967	0.585037
EEF1AKMT4	28.0017	0.167168	0.253476	0.362983	0.585037
SCAF4	24.3374	0.169323	0.261276	0.363184	0.585091
WWOX	26.2879	-0.165878	0.249437	0.363182	0.585091
TMEM222	95.0185	0.153718	0.215611	0.363194	0.585091
RNF180	6.08858	-0.186467	0.447106	0.363481	0.585499
ZC3H12D	6.71705	0.178775	0.522976	0.363616	0.585551
MSL3P1	21.3764	0.173528	0.278556	0.363615	0.585551
NTRK3	8.84751	-0.184118	0.344162	0.363686	0.585579
CETP	3.16517	-0.183615	0.483006	0.363821	0.585715
PLGLB2	3.0804	-0.180664	0.508495	0.36389	0.585772
CLCN2	2.82876	-0.186278	0.445922	0.364034	0.585948
DHX32	23.2119	0.176825	0.295196	0.364203	0.586057
STRN	149.869	-0.108163	0.134059	0.364137	0.586057
LGALS8	353.063	0.0959007	0.117006	0.364222	0.586057
RAD54B	7.06982	-0.186838	0.392037	0.364307	0.586057
JMJD4	77.4911	0.122968	0.156725	0.364434	0.586206
GNAQ	502.906	-0.067226	0.0806511	0.364674	0.586536
MARCHF5	201.23	0.117037	0.147514	0.364805	0.586636
ZFPM1	11.2235	0.182425	0.333383	0.364943	0.586804
SNAP47	86.7774	0.154997	0.220213	0.365	0.58684
YIPF1	184.153	-0.123377	0.157691	0.365161	0.587043
TIMM29	70.3673	0.144357	0.196225	0.365483	0.587451
BANF1	628.275	0.129249	0.167711	0.36557	0.587535
ROBO2	5.14301	-0.186334	0.395953	0.36568	0.587656
TMEM123	300.753	-0.144683	0.197189	0.365922	0.58799
GLCE	20.0683	-0.174171	0.285545	0.366041	0.588126
SND1-IT1	13.6281	0.183896	0.352923	0.366193	0.588316
SEC22C	156.268	0.119128	0.151319	0.366228	0.588317
ZNF615	18.0737	-0.178462	0.308971	0.3663	0.588377
ZFAND5	482.333	0.102536	0.126827	0.366648	0.588881
RSRC2	266.283	0.12402	0.159399	0.366709	0.588924
AJUBA	149.685	0.151597	0.213389	0.366928	0.58922
DCUN1D4	94.0714	-0.119616	0.152402	0.367017	0.589237
TNFSF9	2.66484	0.184486	0.4539	0.367038	0.589237
OR2A20P	2.51736	0.118126	0.734297	0.367042	0.589237
WDR1	1370.79	-0.0663439	0.080019	0.367282	0.589254
RBMX2	278.9	-0.0838299	0.101877	0.367301	0.589254
DPM2	111.95	-0.147177	0.203495	0.367315	0.589254
RNF185	147.281	0.129895	0.169686	0.367378	0.589254
SLC51A	14.3918	-0.177167	0.30353	0.367279	0.589254
NUDCD2	175.108	-0.112606	0.141657	0.367241	0.589254
LPAR3	3.09325	0.175253	0.534479	0.367397	0.589254
EIF4ENIF1	58.0051	-0.14763	0.204499	0.36731	0.589254
GLTP	326.365	0.10511	0.130765	0.367569	0.58942
TPR	390.115	0.101138	0.12528	0.368047	0.589694
KIAA0556	41.8244	-0.168341	0.264134	0.36805	0.589694
FZD3	192.569	-0.107745	0.134646	0.367792	0.589694
MTRF1	24.9201	0.170119	0.271039	0.368002	0.589694
KAT7	143.604	-0.120727	0.154582	0.368023	0.589694
CACNA1D	2.54631	-0.181118	0.489091	0.367928	0.589694
ZDHHC24	143.326	-0.110734	0.139086	0.367905	0.589694
ARHGAP22	5.17387	0.185039	0.38722	0.368181	0.589847
YBX1	1063.03	0.10053	0.12449	0.368257	0.589915
CTDP1	74.8201	0.128658	0.168047	0.368486	0.590226
ZNF620	2.39115	0.183227	0.462472	0.368562	0.590293
RGPD5	39.1972	-0.185017	0.393147	0.368604	0.590305
BAIAP3	487.69	0.106399	0.13307	0.368972	0.590503
GLIPR2	177.883	-0.114148	0.144657	0.369073	0.590503
BRPF1	109.575	0.120143	0.153977	0.368848	0.590503
RHPN1	1.68467	0.173913	0.538109	0.369027	0.590503
PRKD1	22.6001	-0.174146	0.290733	0.36895	0.590503
POLR2J4	7.56119	-0.180329	0.492162	0.368931	0.590503
LRIG2-DT	8.72015	-0.181554	0.340098	0.368949	0.590503
UBN2	65.4048	-0.138605	0.186831	0.36926	0.590748
UBA7	80.3784	0.142836	0.19546	0.369322	0.590791
LOC101927420	6.17881	-0.183275	0.456476	0.369381	0.59083
ONECUT2	2.9212	-0.180702	0.48651	0.369447	0.59088
ELOVL4	24.1681	-0.16915	0.269659	0.369728	0.591275
ZNF316	181.131	-0.107824	0.1355	0.370034	0.591488
ATAD2B	50.577	0.137392	0.184994	0.370214	0.591688
TMEM267	39.6752	0.162708	0.247237	0.37033	0.591794
ZNF30	6.30632	0.182929	0.454327	0.370466	0.591957
GORAB	41.6861	0.160692	0.2411	0.370529	0.592002
TMEM214	207.867	0.138692	0.187762	0.370582	0.592031
SIRT4	5.98329	-0.184207	0.398056	0.370708	0.592178
ZNF254	11.2379	0.181138	0.343891	0.370923	0.592466
TMED4	246.446	-0.13021	0.172031	0.371081	0.592511
TRPV1	7.70669	-0.181651	0.349725	0.37099	0.592511
NKAP	314.974	0.074027	0.0902191	0.37118	0.5926
WDR83	54.494	0.173858	0.293977	0.371395	0.592827
TXN	450.255	0.15066	0.214634	0.371496	0.592827
DEDD	147.357	0.119772	0.154637	0.37196	0.593513
PHACTR4	509.833	0.0681554	0.0830771	0.372153	0.593709
SSNA1	180.583	0.109323	0.138474	0.372262	0.593828
YIPF2	624.799	-0.112901	0.143946	0.372379	0.593911
C8orf58	96.8941	-0.124892	0.163421	0.372567	0.594094
FLOT2	279.98	0.138859	0.189275	0.372603	0.594096
TBX5-AS1	7.94756	-0.183125	0.386954	0.372676	0.594156
SNRNP48	196.85	-0.0947914	0.117836	0.372869	0.594301
PLEKHF2	21.9809	-0.171804	0.286359	0.372836	0.594301
LOC400684	3.57411	-0.182367	0.445534	0.372871	0.594301
PARS2	33.7527	0.151587	0.218063	0.372923	0.594328
ATP5MG	3581.28	-0.109408	0.138848	0.372979	0.594363
USP49	14.9801	-0.174672	0.301989	0.373091	0.594486
CCDC144B	1.95174	0.169111	0.554597	0.373243	0.594617
ABHD17A	253.693	-0.158837	0.238376	0.37336	0.594748
AMOTL1	337.945	-0.0882519	0.109168	0.37363	0.595123
NDUFAF7	50.6272	-0.147922	0.209777	0.373771	0.595258
MFF	364.072	0.131426	0.175618	0.373837	0.595272
SF3B3	392.013	0.150612	0.21637	0.373863	0.595272
UBE2D4	53.0889	0.140992	0.194612	0.37416	0.595634
BMS1P4	1.88901	-0.166359	0.566734	0.374198	0.59564
LILRB3	1.55322	0.164293	0.576598	0.374329	0.595681
TMEM91	12.3098	-0.181356	0.364254	0.374389	0.595721
HSD17B12	150.831	-0.125382	0.165126	0.374481	0.595813
HARS1	62.3694	0.170921	0.2854	0.374683	0.596078
MAGED4B	276.973	-0.17837	0.332999	0.37496	0.596463
SMYD2	123.326	0.114506	0.147481	0.375182	0.596761
FHAD1	2.35338	-0.166557	0.562997	0.375393	0.59693
FBN1	1189.53	-0.0705202	0.0866273	0.375491	0.59703
RPS26	4922.92	0.136777	0.186877	0.375671	0.59715
SELENOH	793.903	-0.0716831	0.0881214	0.375648	0.59715
XRCC3	14.0515	0.178767	0.339561	0.375748	0.597151
GATC	1064.98	0.0814847	0.100717	0.375727	0.597151
MCM2	5.11882	-0.180671	0.452234	0.375874	0.597196
PEF1	262.509	0.13172	0.177199	0.375853	0.597196
HSPBAP1	17.0991	-0.17242	0.295431	0.375946	0.597254
NPIPB15	4.22858	-0.181811	0.424095	0.376	0.597285
DDX20	35.9088	0.146733	0.208772	0.376229	0.597584
STUB1	37.1355	0.161103	0.248894	0.376453	0.597584
RNF150	142.324	-0.126632	0.168235	0.376467	0.597584
LOC100996442	2.51637	-0.168866	0.548037	0.376438	0.597584
PAQR7	34.2504	-0.167194	0.271816	0.376605	0.597701
MAP3K20-AS1	6.63791	-0.181674	0.404048	0.376783	0.597919
MYOZ3	9.83989	-0.179992	0.358815	0.376832	0.59794
CBX3P2	1.86933	-0.170297	0.537833	0.37715	0.598334
RALGAPA1	49.5552	0.143073	0.201222	0.377414	0.598643
CLCA4-AS1	4.71117	0.180385	0.444563	0.377517	0.59875
LOC101928626	1.47928	0.168965	0.544051	0.37778	0.599112
SBSPON	4.40798	-0.181019	0.423825	0.377855	0.599176
FERMT3	1.64348	0.169374	0.540609	0.378183	0.599584
TTYH1	2.36111	-0.167366	0.551922	0.378245	0.599626
THEM4	88.6252	0.133625	0.182193	0.378406	0.599771
TRAPPC1	724.77	-0.167042	0.273912	0.378399	0.599771
LILRA2	1.8218	-0.166009	0.558707	0.378471	0.599818
FBXO33	114.38	0.119419	0.156958	0.378995	0.600594
CFAP300	19.7255	0.167051	0.275113	0.379144	0.600718
RMC1	12.6847	0.180627	0.397547	0.379136	0.600718
LOC283731	2.70133	-0.160619	0.583539	0.379294	0.600867
ZNF232	22.5562	-0.170766	0.293768	0.37955	0.601138
NOX4	11.4445	-0.176634	0.335123	0.379953	0.601665
TRNT1	36.8908	0.158607	0.244796	0.38013	0.601703
SLC25A25	1.73179	0.172034	0.517645	0.380243	0.601703
PDK1	44.9031	-0.158592	0.244886	0.380258	0.601703
JOSD2	12.4304	-0.173404	0.310847	0.380193	0.601703
PDP1	78.805	-0.130708	0.17752	0.380146	0.601703
TNFAIP8L1	121.792	0.117055	0.153562	0.380257	0.601703
ANKFY1	281.124	0.105172	0.134918	0.38018	0.601703
CASKIN1	138.715	-0.163065	0.260862	0.380501	0.602032
MEIG1	1.56776	0.160501	0.581541	0.380542	0.602041
COPE	221.724	0.131235	0.178867	0.380802	0.602229
L3HYPDH	49.5449	-0.163085	0.261261	0.380743	0.602229
AKR1C3	44.7272	0.157485	0.241895	0.380776	0.602229
RPS28	19625.4	-0.0712747	0.0885615	0.380709	0.602229
LOC100507551	17.8979	-0.165652	0.271925	0.380982	0.602458
L3MBTL2	115.583	0.124727	0.167078	0.381215	0.602771
ATP5MC3	1911.28	0.115518	0.151458	0.381285	0.602826
MRPL30	220.498	0.127784	0.172662	0.381329	0.60284
LINC00294	51.8457	-0.148975	0.218311	0.38146	0.602991
TMEM115	142.001	0.118821	0.157033	0.381567	0.603105
NXF1	151.512	0.109368	0.141831	0.381674	0.603163
CDHR2	20.8503	0.174718	0.324722	0.381763	0.603227
PUSL1	50.3833	0.137506	0.191991	0.381803	0.603227
RARRES2	1.66573	-0.141415	0.654423	0.38205	0.603478
GOT1	236.863	-0.128776	0.174937	0.382197	0.603654
LOC105372401	115.09	0.169284	0.291278	0.382291	0.603747
ETS2	163.915	-0.12909	0.175602	0.382345	0.603777
SDHAF2	312.255	0.143961	0.206726	0.382434	0.603862
TMEM100	30.6386	-0.162379	0.26128	0.382781	0.604354
ARL6	19.7543	-0.170167	0.297344	0.382912	0.604449
KIF21B	8.85551	0.177393	0.356762	0.382902	0.604449
GARNL3	5.38741	-0.179051	0.409688	0.382978	0.604497
RPS4X	16426.5	-0.147147	0.215063	0.383224	0.604781
OSBPL2	96.592	-0.128573	0.17512	0.383305	0.604846
ZBTB42	47.005	0.168509	0.289474	0.38346	0.604972
ZNF844	19.4747	-0.169028	0.292361	0.383541	0.604972
EGFL8	4.23825	-0.17735	0.451925	0.383561	0.604972
MZF1-AS1	13.6021	-0.168677	0.2903	0.383435	0.604972
WDR78	10.991	-0.177306	0.360954	0.383826	0.605334
RAB7A	1504.4	-0.0534222	0.0667662	0.383914	0.605378
MYO3A	1.53633	0.153263	0.606993	0.383925	0.605378
ZNF263	98.8348	0.135498	0.189166	0.384069	0.605475
SNX12	463.617	0.0652493	0.0815171	0.384077	0.605475
ADAMTS1	27.0713	0.164973	0.273805	0.384112	0.605475
POU5F1	1.51398	0.166216	0.543732	0.384144	0.605475
SYN3	5.82104	-0.178482	0.400911	0.384338	0.605694
CD68	3.56289	0.166193	0.542203	0.384794	0.606196
SLC37A2	7.36288	-0.178005	0.384625	0.384812	0.606196
RAB30	68.9308	-0.141296	0.202231	0.384834	0.606196
MZT1	57.0808	0.127196	0.173313	0.384832	0.606196
VSIR	10.8984	-0.174598	0.33449	0.384979	0.606205
SH3D19	113.492	-0.138754	0.196673	0.385016	0.606205
C19orf25	114.67	0.115304	0.152583	0.384995	0.606205
TENT4B	195.581	0.106367	0.138352	0.384985	0.606205
SCML1	26.0976	0.1678	0.289105	0.385204	0.606333
IMPACT	319.34	-0.0889663	0.113064	0.385202	0.606333
MNT	97.4228	-0.13516	0.18927	0.385428	0.606518
PGBD4	36.7287	0.160783	0.258703	0.385427	0.606518
DSCC1	13.4637	0.169777	0.300812	0.385572	0.606578
TLK1	134.84	-0.105204	0.136759	0.385542	0.606578
PARPBP	16.4664	0.170417	0.305039	0.385716	0.606748
FAM156A	171.387	-0.113329	0.149658	0.385788	0.606806
SNAP23	192.25	-0.0884173	0.112474	0.38587	0.606871
HGH1	47.1509	0.1466	0.215804	0.385923	0.606871
LOC100129931	66.8805	-0.148566	0.221054	0.386081	0.606932
FITM2	58.6359	-0.140766	0.201921	0.386157	0.606996
RASIP1	7.2623	-0.177711	0.408327	0.386196	0.607001
SYN1	2.2667	-0.170214	0.511828	0.386243	0.60702
MGC12916	1.84291	0.172282	0.494693	0.386445	0.60728
TTF2	68.8811	0.141926	0.205013	0.386753	0.607709
CSNK2A2	53.0104	-0.149323	0.223825	0.386932	0.60787
INPP5B	71.1701	-0.168365	0.295578	0.38694	0.60787
LPL	3.10503	-0.176846	0.429864	0.387245	0.608259
KCNS3	2.74111	0.174549	0.467283	0.38749	0.608575
LOC100289361	7.34103	0.176503	0.373643	0.387518	0.608575
LOC101928718	4.03341	0.167088	0.529256	0.38759	0.608633
IKBKB	139.252	0.11101	0.146605	0.387628	0.608637
IFT20	20.9575	0.167605	0.292852	0.38767	0.608647
MARVELD1	538.976	-0.171433	0.317062	0.387731	0.608687
LPIN3	7.12293	-0.176973	0.395101	0.387851	0.608742
TPCN2	61.7699	-0.129679	0.179597	0.387835	0.608742
HNRNPUL2-BSCL2	242.852	-0.151863	0.231876	0.387873	0.608742
ZNF808	29.5672	0.155806	0.244249	0.387984	0.608805
C5orf51	33.4285	0.157434	0.249739	0.387973	0.608805
CYSRT1	2.57893	-0.166565	0.531207	0.388091	0.608917
CDKN2D	109.748	0.146279	0.216744	0.388136	0.608927
CYB561A3	12.6822	-0.173281	0.333744	0.388169	0.608927
ADAM15	369.784	0.173808	0.339403	0.388289	0.60906
ZNF330	85.5001	-0.129099	0.178806	0.388471	0.609234
GREB1L	6.02266	-0.176676	0.414086	0.388552	0.609248
GAB2	38.6081	-0.156215	0.246286	0.388593	0.609257
ADGRG6	1.50531	0.161213	0.560612	0.388631	0.609261
TTLL7	31.2272	0.161069	0.264247	0.388725	0.609353
TRIT1	46.3796	-0.152236	0.234528	0.389467	0.610014
GEMIN8	53.2249	0.137738	0.197294	0.389458	0.610014
HOMER3	335.097	-0.155215	0.243735	0.389292	0.610014
PCSK1	1.94282	-0.15538	0.587745	0.389303	0.610014
RIPK4	8.01198	0.171009	0.318733	0.389441	0.610014
LOC102724330	19.8601	-0.163315	0.27467	0.389338	0.610014
NPIPB2	1.49291	-0.154204	0.593123	0.389269	0.610014
ZNF581	97.0926	-0.131755	0.184682	0.389572	0.610122
LINC02104	47.3663	0.144243	0.212829	0.389749	0.610343
PDCD6IP	167.896	-0.123479	0.168882	0.389816	0.610392
LOC100505774	1.73732	-0.161376	0.556449	0.390071	0.61068
CCDC130	113.535	-0.153436	0.238897	0.390129	0.610715
RANBP3	257.349	0.110996	0.147595	0.390304	0.610821
C19orf48	53.7131	0.145378	0.21614	0.390291	0.610821
H2BC21	89.0276	0.145182	0.215628	0.39028	0.610821
CPNE5	2.30164	-0.16825	0.513215	0.390346	0.61083
ZNF133	32.6449	0.156275	0.248642	0.390478	0.610981
PPP1CC	381.09	0.112768	0.150659	0.390704	0.611241
PI4KAP1	47.1434	-0.159803	0.261946	0.390715	0.611241
UNC119	85.7158	0.125534	0.173187	0.390816	0.611286
PEX5	19.8398	-0.168511	0.305376	0.390981	0.611456
RBM33	139.061	0.108744	0.144276	0.391149	0.611583
TACC2	60.6836	0.146988	0.221198	0.391277	0.611728
HHIP-AS1	4.98543	0.175559	0.409669	0.39136	0.611802
RORB	5.94445	0.175492	0.406599	0.391569	0.612072
CGRRF1	31.8224	-0.15875	0.259224	0.391747	0.612294
CHIC1	47.2085	-0.141621	0.208018	0.391962	0.612574
DBF4B	2.01177	0.166489	0.520572	0.392019	0.612608
MTHFD2P1	1.53455	0.159479	0.562012	0.392059	0.612615
EIF4A3	330.802	0.130998	0.184641	0.392227	0.612821
CCDC124	127.55	0.161862	0.272904	0.392341	0.612846
CDR2	68.2876	0.135315	0.193818	0.392367	0.612846
ANXA5	1351.02	-0.120276	0.164296	0.392422	0.612846
FOCAD	244.381	-0.0997153	0.13065	0.392339	0.612846
STXBP1	68.7161	-0.135018	0.19328	0.392541	0.612901
DAPK3	161.27	0.115582	0.156145	0.392565	0.612901
OSBP2	5.57928	-0.175022	0.391996	0.392512	0.612901
CHMP2A	623.105	-0.104638	0.138475	0.393125	0.613702
RHOC	1186.66	0.0851284	0.109765	0.393221	0.613702
DBNL	396.009	0.0914634	0.118778	0.393331	0.613817
ATG12	256.814	-0.0829973	0.106853	0.393422	0.613846
ZFP82	64.1912	-0.144516	0.216404	0.39342	0.613846
SYTL3	7.53701	0.174637	0.411555	0.393549	0.613878
C9orf50	1.86204	-0.164221	0.531233	0.393538	0.613878
STMP1	359.805	-0.0751458	0.0962084	0.393586	0.613879
PLIN5	1.47146	0.156708	0.572548	0.39371	0.614017
PHIP	592.917	-0.0741293	0.094916	0.393905	0.614137
PAXX	84.1924	-0.128257	0.180069	0.393931	0.614137
ZNF592	102.455	0.139355	0.203954	0.393862	0.614137
DLL3	31.0695	0.156385	0.25335	0.3941	0.614233
FBXO22	204.038	0.111591	0.15002	0.394046	0.614233
INSIG2	32.5555	-0.151964	0.238548	0.394299	0.614487
UBE2I	708.573	0.0753751	0.0966943	0.394425	0.614628
AUNIP	10.4073	0.169777	0.324141	0.394498	0.614686
RNASEH2B	50.9004	0.139418	0.204686	0.394695	0.614824
NRIP2	3.00031	0.170326	0.478923	0.39494	0.615038
ASCC2	277.997	0.124838	0.173972	0.395003	0.615043
LINC00911	2.1831	0.167107	0.506849	0.395015	0.615043
PRPF6	814.585	0.118399	0.162159	0.395115	0.615142
LRRC41	348.541	-0.133358	0.19134	0.395218	0.615247
POT1	38.5144	-0.147653	0.226724	0.395494	0.615452
ARL8B	308.197	0.0839682	0.108693	0.395425	0.615452
ALKBH6	40.0278	0.148959	0.230506	0.395475	0.615452
CCDC180	16.199	0.162258	0.280065	0.395613	0.615526
ERLIN2	138.756	-0.112555	0.152305	0.395744	0.615618
TRIM27	156.158	0.115329	0.157074	0.395815	0.615672
CTR9	357.402	-0.100718	0.133336	0.395932	0.615798
MAL2	5.50469	-0.17307	0.373711	0.396088	0.615928
FHOD1	492.855	-0.14428	0.218038	0.396205	0.616055
MAD2L1BP	16.9387	-0.171408	0.347453	0.396303	0.616151
COX18	86.1752	-0.128753	0.182516	0.396587	0.616537
NSUN2	95.4472	0.143733	0.217056	0.396778	0.616662
PLPPR4	2.51677	-0.166263	0.507245	0.396884	0.616662
CENPV	53.8641	0.134685	0.195177	0.396724	0.616662
SPNS1	6.51655	-0.172792	0.374663	0.396883	0.616662
KIFAP3	118.545	0.106859	0.143534	0.397404	0.617302
SDE2	34.1504	0.145046	0.221087	0.397386	0.617302
LOC100268168	3.68426	0.172053	0.442416	0.397382	0.617302
RFNG	165.515	-0.099777	0.132403	0.397509	0.617409
CWC22	169.115	0.101075	0.134442	0.397611	0.617511
NOL4L	281.276	-0.102566	0.136818	0.397759	0.617686
SMARCB1	144.888	-0.121989	0.170017	0.397911	0.617757
CHRAC1	90.5888	0.128289	0.182326	0.397946	0.617757
TRIM68	53.4644	-0.142643	0.215129	0.397942	0.617757
ZNF623	46.7898	-0.147251	0.227851	0.398008	0.617792
UBFD1	164.897	-0.122494	0.171079	0.398141	0.617834
FRA10AC1	184.891	-0.0992301	0.131754	0.398099	0.617834
C19orf47	113.154	0.15477	0.252397	0.398144	0.617834
FMR1	89.5932	0.124917	0.175942	0.39856	0.618311
LRP2	1.57275	-0.153217	0.57947	0.398652	0.618312
FANCI	82.1444	0.145149	0.222438	0.398635	0.618312
KBTBD4	11.8524	0.170841	0.452344	0.398886	0.618495
ZC3H10	34.8439	-0.148226	0.231509	0.398838	0.618495
DHX29	257.9	0.106457	0.143477	0.399029	0.618647
TEAD1	405.972	-0.0669281	0.0863759	0.399077	0.618665
ZNF582	6.03788	-0.171337	0.441855	0.399181	0.618704
ZNF428	2020.05	-0.167624	0.320977	0.39921	0.618704
GNRH1	10.6031	-0.166623	0.313276	0.399211	0.618704
MBTPS2	108.796	0.128568	0.183767	0.399505	0.618992
GGT7	18.3451	-0.170713	0.35527	0.399576	0.619046
DPF1	17.3743	0.171163	0.364515	0.399836	0.619384
ERI2	12.3046	0.169346	0.339384	0.399866	0.619384
PCBP3	17.0247	0.166519	0.314552	0.399962	0.619476
ZXDA	4.45027	-0.17143	0.431675	0.400091	0.619564
PARL	18.6355	-0.166694	0.316154	0.400063	0.619564
TRAPPC10	20.2628	0.17103	0.36487	0.400224	0.619713
SGPL1	226.675	0.119821	0.167199	0.400476	0.620017
NHLRC1	11.1501	-0.169913	0.3492	0.400529	0.620017
NBR1	802.971	-0.0594353	0.076826	0.400509	0.620017
ALDH3A2	104.826	0.11404	0.156851	0.400588	0.620052
NUMBL	137.46	-0.103772	0.139929	0.401211	0.620961
PPIL6	4.12106	-0.170306	0.442898	0.401544	0.621363
USP9X	479.859	-0.0637684	0.0827146	0.401854	0.621675
RAD51D	36.5824	0.150604	0.242624	0.402331	0.62222
LRP5L	5.71412	0.171033	0.405851	0.402526	0.622235
CCP110	110.888	-0.104593	0.141703	0.402473	0.622235
USP34	81.3782	0.145942	0.228096	0.402444	0.622235
ZNF771	48.7642	-0.149304	0.238564	0.402544	0.622235
TARBP1	27.3938	-0.155942	0.26309	0.402866	0.622311
U2AF2	455.24	0.147779	0.234103	0.40292	0.622311
TEP1	33.2677	-0.149702	0.240054	0.402727	0.622311
FAIM2	1.82827	-0.156646	0.552745	0.402901	0.622311
DALRD3	351.017	-0.0932822	0.124194	0.402854	0.622311
MRPS23	217.518	0.0986948	0.132483	0.402902	0.622311
PPIAL4G	1.45787	0.160216	0.531657	0.402886	0.622311
RFX5	60.4473	-0.136031	0.202637	0.403307	0.622797
WIPF3	3.80834	-0.168568	0.45571	0.403824	0.623528
ZNF593	8.86487	0.170289	0.41901	0.403875	0.623528
NCAPG2	45.6006	0.139022	0.210445	0.403926	0.623528
SCARNA18	2.01335	0.157668	0.54452	0.403923	0.623528
RPLP0	12753.5	-0.0436605	0.0571585	0.404045	0.623655
FH	186.178	-0.141721	0.217674	0.404132	0.623667
CUZD1	6.9493	-0.14835	0.591582	0.404193	0.623667
INKA2-AS1	1.97406	-0.15758	0.544367	0.404199	0.623667
SCLY	67.5825	0.12965	0.189135	0.404823	0.624454
P2RY1	22.2508	-0.154749	0.260919	0.404828	0.624454
EPM2AIP1	569.371	-0.118029	0.165929	0.404855	0.624454
APCDD1	13.8467	-0.167299	0.338174	0.404975	0.624527
PANK3	199.716	0.107165	0.146883	0.405023	0.624545
NRARP	3.43365	0.169601	0.423765	0.405256	0.624848
YY1	548.605	-0.0919043	0.122906	0.405508	0.624955
JAG1	73.4136	0.135413	0.202668	0.405483	0.624955
NR1H3	31.7879	-0.151007	0.247639	0.405552	0.624965
NUF2	25.2807	0.165087	0.319769	0.405653	0.625064
APEX1	183.482	-0.155679	0.266159	0.4058	0.625179
COA6	102.523	0.134197	0.200167	0.406048	0.625392
LGALS3BP	735.03	-0.0831829	0.110319	0.406351	0.625746
OR2A7	1.69825	-0.152833	0.565093	0.406575	0.626034
MAST2	100.786	0.112237	0.156336	0.406863	0.626309
CEP57L1	40.2516	-0.137512	0.208917	0.406993	0.626453
COX20	61.7449	0.13443	0.20151	0.407209	0.62673
NHEJ1	29.8047	0.151758	0.252471	0.407303	0.626817
WDYHV1	41.0302	0.152303	0.254927	0.407613	0.627237
TMEM126B	114.142	-0.105092	0.144424	0.40767	0.627269
MIS12	60.4111	0.1316	0.195292	0.407775	0.627318
REX1BD	123.577	0.116392	0.164293	0.407875	0.627338
CALY	6.3037	-0.168597	0.378883	0.407898	0.627338
LIMD2	265.26	0.0764528	0.10114	0.407894	0.627338
CEP97	35.4843	0.151626	0.252765	0.40794	0.627347
WDR60	114.436	-0.116756	0.165051	0.408055	0.627467
VPS13B	46.3223	-0.130881	0.193941	0.408214	0.627485
MYLK3	3.22053	-0.162452	0.500071	0.408205	0.627485
NPIPB4	16.2762	-0.16412	0.319521	0.408201	0.627485
ABCD4	45.3292	-0.155418	0.268845	0.408387	0.627614
PRKCZ-AS1	5.35625	-0.168635	0.390023	0.408408	0.627614
MYH14	3.95294	-0.166155	0.462235	0.408519	0.627729
LINC01914	9.35076	0.168625	0.403808	0.408579	0.627764
SMIM17	1.69945	-0.145808	0.594635	0.408827	0.628077
CFAP69	1.98179	0.157523	0.532686	0.409013	0.628226
NUP205	30.1757	0.154242	0.264668	0.409026	0.628226
DNAJC13	96.8633	-0.145757	0.233851	0.409065	0.628229
STK11	90.5552	-0.121808	0.175286	0.409126	0.628266
TBCEL	23.9663	-0.153682	0.262561	0.409204	0.628329
ASPSCR1	40.2589	0.144534	0.230287	0.409297	0.628416
DCP1B	58.4632	-0.135986	0.206862	0.409407	0.628417
SWI5	198.189	-0.0816276	0.108851	0.409407	0.628417
HM13	622.768	0.137283	0.210546	0.409933	0.629101
MIF	80.0246	-0.160259	0.296828	0.410001	0.629101
ADAMTS3	22.3406	-0.156416	0.276142	0.41008	0.62911
RNF227	7.17177	0.168026	0.3944	0.41007	0.62911
PLEKHD1	3.77016	0.167737	0.41971	0.410176	0.629155
PYCR1	213.222	-0.113543	0.160106	0.410183	0.629155
SDHB	110.385	0.145638	0.234679	0.410274	0.629239
CUTC	42.3213	0.133475	0.201464	0.410473	0.629488
LINC01816	3.21188	-0.165486	0.459991	0.410588	0.629608
BCS1L	67.2111	0.136847	0.210063	0.410779	0.629675
GDF9	2.46619	-0.160037	0.510813	0.410715	0.629675
ATG13	335.872	0.0825255	0.110472	0.410684	0.629675
RNU11	3.88951	-0.162923	0.486746	0.410811	0.629675
CAMKK2	127.522	0.10969	0.153566	0.410978	0.629762
CIAO1	394.29	-0.07378	0.0981203	0.411123	0.629863
CCDC113	8.71313	0.165721	0.347683	0.411238	0.629927
CLTB	393.194	0.110322	0.154777	0.411213	0.629927
DMKN	6.9499	-0.167475	0.408912	0.411364	0.629956
FOXP4-AS1	3.26948	-0.163257	0.481401	0.411368	0.629956
USP3	105.159	-0.130867	0.196022	0.411515	0.629976
KDM6A	26.9248	0.149542	0.249342	0.411502	0.629976
ZNF480	92.8666	-0.113534	0.160638	0.411425	0.629976
LINC00115	3.15254	-0.163243	0.480278	0.411681	0.630155
ZNF701	32.1198	-0.145313	0.235476	0.4121	0.630644
ZNF597	14.5998	0.162018	0.314184	0.41214	0.630644
FBXL6	5.34616	0.166887	0.421706	0.412167	0.630644
LINC00578	2.7478	-0.153397	0.549547	0.412222	0.630644
CDK13	104.798	-0.105592	0.14701	0.412287	0.630645
RABAC1	414.452	-0.104401	0.145009	0.412327	0.630645
CLTRN	1.47991	0.153454	0.548967	0.412333	0.630645
FBXW4	95.1574	-0.125017	0.183662	0.412446	0.63076
RERG	2.97926	-0.163786	0.470256	0.412682	0.631009
RFX7	40.2011	-0.151356	0.257756	0.41267	0.631009
ST6GALNAC3	15.5386	-0.166651	0.419046	0.412947	0.631357
ANKRD18B	6.35799	0.166623	0.380118	0.413063	0.631479
RPS16	8321.98	-0.0545278	0.0724573	0.413528	0.632076
TOR3A	59.785	-0.137894	0.215022	0.413607	0.63214
LOC102723582	9.64976	-0.165519	0.358782	0.413673	0.632186
ORC6	39.4797	0.146478	0.241361	0.414029	0.632617
NUDT6	3.70592	-0.161737	0.4831	0.414681	0.633499
MAGI2-AS3	104.709	-0.119475	0.173567	0.414814	0.633645
CHCHD5	103.307	-0.13761	0.215284	0.414888	0.633703
PLAC8	8.29491	-0.165983	0.400528	0.415314	0.634297
CCNB1IP1	68.2554	-0.132817	0.203295	0.415402	0.634371
KPNA3	175.603	0.115032	0.16525	0.415437	0.634371
BRD9	464.004	0.118236	0.171584	0.415746	0.634729
ZNF438	26.2395	0.14729	0.246214	0.41582	0.634786
GBA2	166.293	0.122009	0.179282	0.4159	0.634852
CLASP1	141.815	0.111678	0.159452	0.416433	0.635608
SPG7	473.777	-0.127453	0.191415	0.416546	0.635724
VPS4B	223.384	0.0873483	0.11927	0.416759	0.635879
ALX1	10.071	-0.164791	0.367454	0.416714	0.635879
ZNF34	11.1375	-0.164646	0.364466	0.416745	0.635879
ERV3-1	10.3388	-0.162014	0.328928	0.416809	0.635899
PICALM	684.929	0.0832024	0.113079	0.416892	0.635968
VAC14	47.2265	0.133679	0.206738	0.417195	0.636007
TST	199.605	-0.126462	0.189471	0.417001	0.636007
WDFY3	129.293	-0.11424	0.164511	0.41707	0.636007
TGM4	2.12022	0.151605	0.548422	0.417168	0.636007
H2AC11	12.0779	-0.162354	0.333913	0.417204	0.636007
PPME1	174.874	0.125447	0.187354	0.417214	0.636007
CHCHD3	166.081	0.135956	0.212779	0.417341	0.636135
LRRC6	9.04639	-0.16338	0.347118	0.417373	0.636135
EEF1A2	2.59428	0.159443	0.49373	0.417465	0.636218
SRA1	302.92	0.11019	0.157258	0.417638	0.636426
ATP8B4	4.40713	0.159902	0.488759	0.417724	0.6365
PTCH2	2.82022	-0.16081	0.47961	0.417865	0.636563
IQCN	2.95165	-0.158543	0.50004	0.417828	0.636563
TEN1-CDK3	165.08	-0.121016	0.178295	0.417877	0.636563
BNIPL	1.67728	-0.150436	0.553239	0.417969	0.636647
FIRRE	4.37628	0.162944	0.45335	0.418108	0.636801
KDELR1	5539.98	-0.133542	0.207166	0.418252	0.636881
SOCS4	67.7038	0.128528	0.194965	0.418272	0.636881
LOC107984969	2.01589	-0.149575	0.556978	0.418436	0.637074
KIF20A	31.4423	-0.145297	0.242289	0.418603	0.637215
LOC107984660	4.52155	-0.163895	0.431163	0.418849	0.637534
LIN37	4.16574	-0.14904	0.55828	0.419184	0.63793
GNPDA2	41.7931	-0.142863	0.234866	0.419346	0.638119
CTH	5.71775	0.164364	0.404823	0.419399	0.638139
STXBP4	62.9646	-0.126661	0.19142	0.41945	0.638139
PGP	170.958	0.0910305	0.125753	0.41948	0.638139
LOC100507477	1.53804	0.145327	0.57686	0.419523	0.638139
HSPB2-C11orf52	3.38601	-0.15799	0.498925	0.419545	0.638139
NPHP4	19.3775	0.160703	0.326504	0.419725	0.638298
NKIRAS1	59.2977	0.138727	0.222459	0.419697	0.638298
AGBL3	4.48758	-0.164169	0.396943	0.419983	0.638634
CLN5	206.54	0.0923267	0.128084	0.420408	0.639166
LETM2	10.0761	-0.16197	0.34366	0.420482	0.639166
SELENOW	2102.33	-0.153992	0.281803	0.420459	0.639166
RNF167	172.825	-0.107999	0.154577	0.420662	0.639326
MTRNR2L1	980.17	-0.153523	0.28005	0.42086	0.639512
CDKL5	26.822	-0.150551	0.266203	0.421157	0.639805
RAET1G	2.12947	-0.153021	0.530278	0.421103	0.639805
MYCBP2	304.916	0.083656	0.114944	0.421319	0.639869
SLC2A8	129.863	-0.131944	0.205315	0.42129	0.639869
ALG9	131.278	0.100612	0.141965	0.421363	0.639879
NLN	120.57	-0.114475	0.167187	0.421791	0.640473
PPP1R3D	16.8797	-0.159798	0.32517	0.42184	0.640485
PBRM1	344.069	-0.0925971	0.128978	0.421874	0.640485
SETD1B	80.5867	-0.137459	0.221078	0.422346	0.641031
CASC2	7.51959	-0.163012	0.38099	0.422527	0.641192
H3C6	22.0651	-0.152109	0.275824	0.422592	0.641234
ACER3	148.416	-0.10228	0.145334	0.422755	0.641271
FBXO31	148.846	0.132329	0.207409	0.422804	0.641271
REM2	2.11578	-0.15405	0.519001	0.422748	0.641271
ALYREF	287.443	0.161067	0.342484	0.422688	0.641271
HUS1	67.093	0.127626	0.195872	0.422933	0.641352
MRTFB	47.4241	-0.128182	0.19718	0.42291	0.641352
KLHDC7B	1.49879	0.106124	0.714409	0.423026	0.641437
TRIM66	30.8797	-0.149943	0.266514	0.423207	0.641654
MRPL34	462.013	-0.138457	0.224949	0.423389	0.641874
LPGAT1	67.4852	0.131517	0.206102	0.42387	0.642416
SLC13A3	18.964	0.157122	0.308771	0.423873	0.642416
GPI	662.575	-0.108258	0.156443	0.423961	0.642456
PCIF1	22.7711	-0.145768	0.250302	0.424031	0.642505
CTNND2	5.99465	-0.162441	0.410298	0.424168	0.6426
NFIB	748.558	-0.0836865	0.11578	0.424216	0.642614
ZMPSTE24	185.161	-0.0993875	0.141	0.424402	0.642725
HR	3.75009	-0.160156	0.456484	0.424575	0.642873
TRMT13	24.6006	0.151011	0.274106	0.424838	0.643121
DLGAP5	16.266	0.150662	0.272421	0.424851	0.643121
NANP	15.3499	-0.157369	0.314102	0.425104	0.643448
ATP5F1E	7072.7	-0.107186	0.155108	0.425432	0.643887
RBM38	66.9555	-0.111891	0.163977	0.425567	0.643978
ST7-AS1	5.19829	0.161741	0.41781	0.425545	0.643978
SMARCAL1	64.0309	-0.139764	0.231248	0.425781	0.644073
USP32	53.5392	-0.136144	0.22016	0.425706	0.644073
MRPS28	68.8532	0.150351	0.272582	0.425886	0.644118
SELENOO	44.9906	-0.142894	0.242203	0.426173	0.644495
LINC02361	6.6024	0.161731	0.391223	0.426275	0.644592
OSCP1	38.7329	-0.137704	0.225412	0.426407	0.644698
C15orf61	129.818	-0.11956	0.179907	0.42645	0.644698
TUFT1	92.1505	-0.12514	0.192357	0.426541	0.64471
PPP1R37	83.3704	-0.15531	0.302981	0.426771	0.644718
LAMTOR3	42.6246	0.146583	0.25701	0.426753	0.644718
FBXL18	154.082	0.095471	0.135232	0.426665	0.644718
EOGT	67.6595	-0.118943	0.178693	0.426625	0.644718
MIGA1	129.094	0.110343	0.16149	0.426588	0.644718
NTNG2	8.66364	0.161111	0.372673	0.426968	0.644957
MED13	136.203	-0.103317	0.148812	0.427053	0.644992
CKAP2	45.2317	-0.130792	0.206843	0.427427	0.645478
PITX1	1.63886	0.141752	0.579224	0.427505	0.645513
OAF	508.09	0.072093	0.0993654	0.427525	0.645513
CSRP1	13.2635	0.15409	0.296868	0.42768	0.64569
NAIP	11.8018	0.156319	0.313097	0.427725	0.645701
HLA-DMA	5.76963	-0.157782	0.468667	0.428098	0.646174
UBOX5	19.7997	-0.154509	0.301095	0.428296	0.646277
PCDHA9	1.42041	-0.138766	0.59215	0.42828	0.646277
ATL2	72.9499	-0.127802	0.199929	0.428359	0.646316
AP2M1	2390.83	-0.124704	0.192573	0.428491	0.646401
TRAF3IP3	2.18777	0.14736	0.546881	0.428612	0.646469
KIAA1522	31.7602	-0.147468	0.263347	0.428601	0.646469
LYRM4-AS1	17.9907	-0.154796	0.304234	0.428756	0.64663
SRF	673.203	0.130438	0.206973	0.428847	0.646653
NUTM2B-AS1	87.7922	-0.113745	0.169173	0.428842	0.646653
UBALD1	82.3478	-0.137885	0.228519	0.429144	0.64693
ITPK1	69.1567	-0.121493	0.185703	0.429241	0.647019
PCSK4	4.48831	0.16051	0.407414	0.429306	0.647059
ZNF671	7.75535	-0.159589	0.358525	0.429485	0.647103
COIL	121.091	0.111542	0.165115	0.429445	0.647103
KLHL7	50.1766	-0.13297	0.21423	0.429409	0.647103
FHOD3	1.93982	0.156026	0.481209	0.429523	0.647103
PROB1	7.52016	-0.16048	0.40352	0.429509	0.647103
CCDC103	2.91181	-0.151125	0.520634	0.429579	0.64713
SPATA2L	3.35641	0.158922	0.443519	0.429939	0.64755
TAF9	307.315	0.132707	0.213953	0.429971	0.64755
FAM161B	49.2904	0.154544	0.492408	0.430201	0.647781
ING5	88.0331	0.107719	0.15814	0.430185	0.647781
RAD50	302.243	0.0851992	0.119836	0.430319	0.647902
CIART	1.87781	-0.144077	0.561279	0.430484	0.648037
RAB11FIP2	227.064	-0.0891877	0.126298	0.43074	0.64825
TENT5B	23.0671	0.151925	0.289764	0.430695	0.64825
BCR	175.057	-0.0921273	0.131066	0.430706	0.64825
PRKACA	530.915	-0.0970345	0.139349	0.430915	0.648305
CORO1A	10.4815	0.154919	0.31088	0.430927	0.648305
MCM3AP-AS1	232.236	0.107424	0.157886	0.430871	0.648305
URGCP-MRPS24	841.456	0.140056	0.580754	0.431138	0.648564
ING1	62.6274	0.126123	0.197956	0.431538	0.648995
PIH1D2	2.5886	-0.154948	0.483308	0.431728	0.649166
TECPR1	260.829	-0.106852	0.157175	0.431698	0.649166
DNMT1	586.695	0.116369	0.176147	0.431975	0.649276
MTX1	209.19	0.0875765	0.124081	0.431942	0.649276
ZBTB6	27.9323	0.141842	0.244975	0.43199	0.649276
C12orf4	36.3408	0.136479	0.226901	0.432111	0.649303
PJA1	168.938	-0.121589	0.187593	0.432055	0.649303
LOC100506258	1.69918	-0.148432	0.531982	0.432122	0.649303
ALPK1	40.2829	0.135929	0.225483	0.432424	0.649346
ACIN1	137.509	0.106666	0.157115	0.432362	0.649346
PON2	1032.65	0.051721	0.0715408	0.432256	0.649346
ATF6	199.929	0.0967187	0.139338	0.432389	0.649346
GCHFR	3.99921	-0.151312	0.511779	0.432278	0.649346
FGF7	18.7679	-0.158882	0.425191	0.432339	0.649346
PCNT	61.6441	-0.128704	0.205033	0.432352	0.649346
RGMB-AS1	9.47025	-0.157438	0.341552	0.432455	0.649346
ANAPC13	433.387	-0.06547	0.0908884	0.432614	0.649528
NUCB2	555.669	0.0919545	0.131523	0.43296	0.649592
UNC50	53.7046	0.135399	0.224119	0.432714	0.649592
VGF	2.52526	0.149556	0.52243	0.432943	0.649592
NRGN	11.5479	-0.15845	0.359724	0.432742	0.649592
VANGL1	87.9943	-0.105262	0.154741	0.432931	0.649592
ALDH18A1	167.492	-0.100133	0.145607	0.433282	0.649877
CMTM6	1353.87	-0.120265	0.185345	0.433302	0.649877
RNF11	380.574	-0.0868975	0.123389	0.433245	0.649877
PWWP2B	48.6147	0.129648	0.208191	0.43326	0.649877
PDGFC	326.062	0.130836	0.211518	0.43341	0.649925
SLFN12	62.266	0.12085	0.186726	0.433409	0.649925
MED25	44.5204	0.131306	0.212863	0.433469	0.649956
USP39	158.908	0.0897214	0.128091	0.433695	0.650239
SCAMP1-AS1	44.3145	-0.137958	0.233445	0.433938	0.650489
EML1	95.2368	0.113733	0.171749	0.434043	0.650532
C7orf50	279.029	-0.0756552	0.106172	0.434028	0.650532
SNUPN	103.984	0.101953	0.149206	0.434174	0.650672
POLB	84.8894	-0.109517	0.163406	0.43423	0.650698
EMC1	302.61	0.0751739	0.105541	0.43441	0.650911
AQR	170.056	-0.0873878	0.124663	0.434846	0.651394
PPID	23.9538	0.152658	0.304557	0.435064	0.651663
FKBP1B	81.1919	-0.11556	0.176114	0.43512	0.651689
SPATS2L	703.995	-0.110676	0.166136	0.43518	0.651722
PRPF4B	363.504	0.0976184	0.141938	0.43526	0.651753
PM20D2	37.3769	-0.140942	0.245435	0.435277	0.651753
DNTTIP1	230.699	0.0994908	0.145265	0.435354	0.651777
GPATCH2L	154.123	0.0966452	0.140366	0.435584	0.652042
CPSF4	166.99	0.113456	0.172338	0.43632	0.652973
FEM1B	217.607	0.0745214	0.105128	0.43674	0.65343
FBXL19-AS1	7.19762	0.157463	0.41515	0.436897	0.653607
ZNF442	2.96173	0.157101	0.423997	0.43712	0.65381
MIR137HG	3.53202	-0.155625	0.451632	0.437128	0.65381
UBE2B	282.074	0.105612	0.157259	0.437259	0.653921
CLP1	25.5888	0.141958	0.251854	0.437313	0.653944
SERPIND1	2.53291	0.152596	0.483987	0.437616	0.65434
RNVU1-7	16.0455	-0.150025	0.29267	0.437699	0.654349
RNU1-1	16.0455	-0.150025	0.29267	0.437699	0.654349
WWC3	389.836	0.107632	0.16139	0.437824	0.654422
VPS28	1107.26	-0.132551	0.22014	0.437918	0.654476
LINC00334	2.93798	-0.1494	0.509406	0.43805	0.654476
LOC105373170	2.18996	-0.152692	0.48154	0.438031	0.654476
THUMPD3	113.093	0.112792	0.171952	0.438255	0.654724
RAB3GAP1	426.952	-0.0865921	0.124456	0.438377	0.654848
GRK3	17.1905	0.14752	0.279587	0.438549	0.655048
WIZ	209.863	0.0903634	0.130847	0.43894	0.655388
SLC9A3	74.3473	-0.135053	0.228839	0.438942	0.655388
METTL22	64.7554	-0.124634	0.199312	0.438968	0.655388
NRL	3.29472	-0.154137	0.462345	0.438895	0.655388
EMC1-AS1	2.35889	-0.142769	0.550597	0.438918	0.655388
CBWD6	1.5131	0.114004	0.674362	0.439406	0.655927
HAUS4	38.4808	-0.14094	0.250663	0.439617	0.656005
FBXO2	91.2436	-0.11704	0.181815	0.43965	0.656005
RHOT1	68.384	-0.130059	0.214235	0.439529	0.656005
LPCAT1	82.5679	0.152856	0.319233	0.439638	0.656005
ZNF875	23.9443	-0.149878	0.295915	0.439606	0.656005
DOCK7	45.4918	-0.13585	0.232243	0.439742	0.656078
MBIP	16.4861	-0.152979	0.320849	0.439776	0.656078
AKAP8	157.73	0.0877174	0.126752	0.439847	0.656102
NOTCH1	33.1984	-0.137174	0.236968	0.439935	0.656138
KIRREL3-AS2	1.92413	0.14595	0.528533	0.439969	0.656138
TOX4	569.971	0.104436	0.156304	0.440194	0.656245
IREB2	553.908	0.0840347	0.120865	0.440184	0.656245
ZNF215	8.45871	-0.156146	0.371115	0.440234	0.656245
YTHDF1	325.164	-0.0951037	0.139404	0.440309	0.656245
ZDHHC17	37.1577	-0.140686	0.250472	0.440277	0.656245
TOR4A	70.5247	0.137877	0.239693	0.440152	0.656245
LINC00506	1.74764	-0.145421	0.531516	0.440161	0.656245
FKTN	69.4778	-0.115326	0.178537	0.440525	0.656509
LOC100507156	2.34875	0.147299	0.516554	0.441004	0.657165
IDNK	18.2647	-0.144359	0.267678	0.441104	0.657258
TF	34.9724	-0.154827	0.349717	0.441232	0.657334
POLN	6.91119	-0.155766	0.370267	0.441203	0.657334
C1QTNF2	11.2699	-0.151624	0.313494	0.441331	0.657368
STX5	137.094	0.129215	0.213271	0.4413	0.657368
NALCN-AS1	1.76002	-0.147073	0.516984	0.441441	0.657474
SGSM1	1.6085	0.150987	0.485161	0.441492	0.657492
MYH3	2.61539	0.153282	0.459845	0.44166	0.657685
SNRPF	494.709	0.115658	0.179997	0.441846	0.657715
RABEP2	45.2248	-0.132482	0.22345	0.441887	0.657715
LOC284930	2.33008	-0.148611	0.504112	0.441911	0.657715
MKLN1-AS	5.5811	-0.155265	0.425163	0.441855	0.657715
LOC101929290	2.89878	-0.154032	0.448566	0.441849	0.657715
NBPF11	69.5129	0.145072	0.272354	0.441829	0.657715
SPATS2	157.895	0.105355	0.158988	0.442288	0.657933
KCNH1	2.91432	-0.142512	0.54466	0.44227	0.657933
CCDC89	1.59082	-0.146474	0.519324	0.442149	0.657933
YY2	15.92	-0.1475	0.286482	0.442255	0.657933
TM2D3	278.031	0.11649	0.182125	0.442343	0.657957
NOTCH2	349.171	-0.105899	0.160139	0.4425	0.658134
LOC728673	115.709	-0.103927	0.156419	0.442694	0.658333
FANCG	55.9368	0.113935	0.176713	0.442711	0.658333
DNAH11	23.4679	-0.155546	0.393024	0.442767	0.65836
MYH9	3279	0.0406209	0.057746	0.442858	0.658437
SNTB1	5.8274	0.155055	0.419922	0.442914	0.658464
TELO2	13.4022	0.148885	0.297267	0.443142	0.658746
CLN3	115.577	-0.15529	0.382551	0.443255	0.658799
TRIM33	182.358	-0.0992842	0.147965	0.443221	0.658799
MORC3	23.197	0.140506	0.253787	0.443454	0.658973
PKDCC	74.6829	-0.154374	0.356715	0.443549	0.659006
DEPDC7	1.50834	-0.13943	0.55862	0.444047	0.659414
OBI1	64.7626	0.139869	0.251865	0.444003	0.659414
MRPS31	42.8614	0.122407	0.19777	0.444921	0.660528
COL15A1	2.65471	0.151418	0.467179	0.444959	0.660528
AP4B1	58.9487	0.117003	0.1849	0.445115	0.660703
CBX5	725.205	-0.0837864	0.121996	0.445344	0.660985
NKAPP1	3.0565	-0.150322	0.47721	0.44539	0.660996
KCTD20	123.533	-0.115575	0.181844	0.445438	0.661011
HDHD5	38.7832	-0.148308	0.299407	0.445762	0.661378
HASPIN	1.98802	0.145393	0.517298	0.445764	0.661378
SH2B1	217.683	-0.12792	0.213237	0.445827	0.661415
PKD1	21.9989	0.150653	0.319108	0.445953	0.661545
LRFN4	74.1286	0.146038	0.285721	0.446294	0.661886
LINC00174	6.45293	-0.154176	0.383823	0.446338	0.661886
TCEA1	67.4597	-0.149829	0.312821	0.44633	0.661886
ZNF7	55.7856	-0.120733	0.194624	0.446467	0.66202
PPP3CB-AS1	8.37728	-0.153811	0.372946	0.446781	0.66237
CD37	216.494	-0.149526	0.47959	0.446869	0.662443
IMPA2	31.653	0.140995	0.260702	0.446968	0.662512
GGT1	4.69548	0.152389	0.441938	0.447307	0.662863
ZSCAN5A	21.7473	0.142665	0.270025	0.447866	0.663519
TMEM41A	133.221	0.105302	0.161406	0.447851	0.663519
KHNYN	427.886	-0.0655488	0.0942398	0.448093	0.663644
UBR3	57.1841	0.125289	0.207643	0.448103	0.663644
LOC102606465	24.2172	-0.144978	0.282901	0.44807	0.663644
SERHL2	5.58671	0.149129	0.478515	0.448207	0.663738
PIGN	60.7539	-0.114258	0.180488	0.448259	0.663757
GFM2	11.2071	0.152526	0.354074	0.44834	0.663819
HAUS5	25.9572	-0.137979	0.250011	0.448642	0.664208
PREPL	309.651	0.0678696	0.0978705	0.44869	0.664222
GMIP	23.2947	0.149852	0.320884	0.44881	0.664343
CEP70	85.8742	-0.103812	0.159009	0.449054	0.664647
MBD6	200.156	0.0991896	0.150165	0.44911	0.664672
VPS13A	44.9352	-0.129108	0.219765	0.44941	0.665001
ZNF621	44.6643	-0.132583	0.23141	0.449901	0.66567
FUZ	28.121	-0.149446	0.320828	0.449973	0.665719
CBL	194.827	-0.104043	0.159999	0.450234	0.666048
SNRNP200	567.325	0.0538307	0.0775084	0.450774	0.66673
ZDHHC5	243.828	0.133267	0.234988	0.45108	0.667126
MAPKAPK5	113.072	0.108862	0.170382	0.451322	0.66731
RASSF3	63.3478	-0.133616	0.236446	0.451287	0.66731
AMY2B	9.71625	-0.150623	0.339762	0.451257	0.66731
RUBCN	16.633	-0.134139	0.572198	0.451618	0.667691
EEF1AKMT1	53.5331	0.128511	0.219914	0.451667	0.667705
ATXN10	515.653	0.0800634	0.117878	0.452018	0.667782
AKT1	83.1438	-0.148587	0.319121	0.451971	0.667782
ZNF83	67.3486	-0.124165	0.207537	0.452031	0.667782
EID2	152.139	-0.125662	0.211647	0.451893	0.667782
CCDC169	6.33857	-0.15213	0.386225	0.452015	0.667782
PRORSD1P	1.51889	-0.136772	0.556684	0.452188	0.667841
FAM227B	19.6468	-0.149172	0.325767	0.452155	0.667841
CDC34	427.397	0.0775339	0.113875	0.452369	0.667869
PRDX1	73.57	0.146184	0.300163	0.452414	0.667869
RPL3L	2.11314	-0.147007	0.484364	0.452262	0.667869
CNNM4	25.1971	-0.142846	0.27889	0.45248	0.667869
FAM227A	10.2788	-0.152003	0.387644	0.45239	0.667869
MORF4L1	2837.44	-0.104448	0.161835	0.452467	0.667869
LOC389906	105.239	0.107983	0.16902	0.452292	0.667869
SIPA1L3	15.4146	0.147929	0.315491	0.452778	0.668251
SLAIN1	2.64561	-0.146617	0.485657	0.452939	0.668378
KRTCAP3	3.89507	-0.149787	0.449705	0.452943	0.668378
RNY3	2.27034	-0.139334	0.539279	0.453179	0.668669
STK35	176.96	0.0865528	0.129135	0.453362	0.668732
VAMP5	54.8268	0.133481	0.238163	0.45333	0.668732
KCTD21	59.3811	0.130609	0.228205	0.453384	0.668732
TBCE	8.78752	0.151598	0.381873	0.453367	0.668732
ZNF577	10.1665	-0.151426	0.374081	0.453467	0.668749
C2orf49	45.7823	-0.137591	0.254785	0.453587	0.668868
FOS	2.38037	0.144522	0.501482	0.453657	0.668914
ZNF542P	49.0257	-0.124917	0.210984	0.453739	0.668976
UQCC1	166.954	0.0892156	0.133952	0.453978	0.669271
B3GLCT	99.1088	-0.0992306	0.152346	0.454177	0.669507
COG2	8.65285	-0.14886	0.330907	0.454367	0.669614
LRRC19	4.26016	-0.150985	0.414647	0.454317	0.669614
PIMREG	33.1103	0.128115	0.221196	0.454499	0.669694
ZFHX2	19.362	0.139996	0.267412	0.454612	0.669803
NEURL2	14.016	0.150699	0.367613	0.455017	0.670283
CPB2-AS1	2.90771	-0.145056	0.492807	0.455002	0.670283
SF3B5	2028.73	0.137114	0.25502	0.455307	0.670653
CHKB-CPT1B	21.735	-0.150642	0.382134	0.456028	0.671484
ANKIB1	160.266	0.109303	0.173899	0.456261	0.671736
CDK11A	93.4052	-0.138852	0.264374	0.456278	0.671736
CTNS	51.8704	-0.114905	0.186771	0.456411	0.671852
SF3A2	43.9439	0.137335	0.257538	0.456435	0.671852
ARHGAP33	14.7339	-0.145366	0.30452	0.456573	0.671939
SHBG	2.34109	0.144452	0.493122	0.456537	0.671939
TAMM41	100.306	0.0972538	0.149596	0.456638	0.671976
CLEC16A	66.7653	0.113287	0.183202	0.456825	0.672133
NDRG1	193.111	-0.104361	0.163726	0.456862	0.672133
OR52A1	2.06761	0.129827	0.584598	0.456907	0.672141
RTN4R	2.40284	0.144637	0.489984	0.456995	0.672214
LIPT2	8.61945	0.149467	0.354948	0.457103	0.672272
ATP8B3	11.53	-0.14567	0.308606	0.457156	0.672276
FIG4	48.0692	-0.125927	0.216888	0.45729	0.672357
TSHZ2	2.96945	0.148906	0.43768	0.457344	0.67238
DNHD1	3.47509	0.148332	0.445711	0.457594	0.67269
RRBP1	1174.23	-0.12209	0.206124	0.457744	0.672852
ATRN	91.1443	0.119546	0.199391	0.45794	0.673024
ODAPH	2.31064	0.140184	0.521721	0.458107	0.673212
LYRM2	529.224	0.0831978	0.124952	0.458178	0.673259
ZNF572	3.32393	-0.145108	0.481118	0.458294	0.673372
ZNF146	100.368	-0.134192	0.246697	0.458371	0.673427
MCEE	6.72411	-0.149695	0.376665	0.458447	0.673481
ACADSB	44.2336	-0.129865	0.230736	0.458502	0.673503
CPNE1	421.404	-0.0751895	0.111831	0.458765	0.673832
SEL1L3	80.423	0.1353	0.252231	0.459114	0.67423
HSPA2	5.78448	-0.148166	0.438846	0.45918	0.674253
TAF4B	3.65806	0.14755	0.448551	0.459209	0.674253
CCDC50	335.508	-0.0643189	0.0948112	0.459325	0.674312
UBXN11	854.055	0.0932441	0.143147	0.459328	0.674312
HHEX	9.48847	-0.149437	0.383343	0.459424	0.674395
TMPO-AS1	9.47391	0.146329	0.322794	0.459661	0.674626
HAAO	7.29321	-0.138296	0.530251	0.459851	0.674847
CSDE1	2876.2	0.0378685	0.0559448	0.459983	0.67498
THNSL1	11.2958	-0.149082	0.37395	0.46002	0.67498
THUMPD2	24.9284	0.135757	0.255491	0.460066	0.67499
CLCN3	277.774	0.107303	0.171592	0.460171	0.675086
ZKSCAN7	16.07	-0.145869	0.32011	0.460258	0.675156
MTLN	61.4481	-0.146442	0.326699	0.46037	0.675262
RAB3B	111.394	-0.0993746	0.155435	0.460718	0.675602
EDEM3	154.789	0.108756	0.175145	0.460844	0.675726
WAC	882.401	0.0767275	0.114997	0.461125	0.676023
KIF3B	557.15	0.0700539	0.104219	0.461206	0.676023
FGF1	8.18319	-0.148637	0.372209	0.461168	0.676023
FUBP1	550.455	0.0627622	0.0928317	0.461244	0.676023
CSNK1G1	128.489	0.105587	0.168437	0.461231	0.676023
EIF3CL	2079.87	0.0498554	0.0734629	0.461314	0.676067
DYNLRB1	878.763	-0.0703577	0.104854	0.461815	0.676519
FBXL8	2.51095	0.143898	0.479986	0.461901	0.676519
ACTR2	1156.71	0.102896	0.163016	0.461719	0.676519
ARL14EP	105.8	0.09454	0.146563	0.461863	0.676519
LRRC28	62.9372	-0.106916	0.17165	0.461902	0.676519
C11orf80	2.0122	-0.141259	0.503203	0.461939	0.676519
SRPRA	90.226	0.137844	0.268069	0.461864	0.676519
LINC00892	8.04343	0.12761	0.586565	0.462086	0.676677
PHF1	34.992	-0.136028	0.259767	0.46224	0.676845
UBLCP1	135.956	-0.0933093	0.144434	0.46234	0.676934
NBPF8	6.49337	-0.144737	0.469105	0.462455	0.677044
SMIM7	371.084	-0.0690396	0.102985	0.462748	0.677299
LOC105374727	2.50753	-0.139977	0.510982	0.462719	0.677299
ATP6V0D1	228.42	-0.0995744	0.15682	0.462952	0.677482
DNM3	4.10359	-0.1467	0.44039	0.462949	0.677482
GADD45G	14.7991	0.141497	0.292303	0.463299	0.677786
AKNAD1	2.03991	0.133152	0.554491	0.463273	0.677786
HYLS1	21.8216	0.13609	0.261636	0.463319	0.677786
POC1B	26.2561	0.140573	0.286615	0.463509	0.677948
STAG3L5P	1.55851	0.135135	0.54207	0.463506	0.677948
NUP37	31.6114	-0.144007	0.312905	0.463587	0.677989
INTS7	85.6174	0.107664	0.174229	0.463656	0.677989
NLGN1	51.5235	0.110985	0.181814	0.463653	0.677989
ELOA-AS1	2.29752	-0.130475	0.568619	0.463732	0.678042
HSBP1L1	128.229	-0.107933	0.17499	0.463955	0.678282
ZNHIT6	95.2156	-0.0962275	0.15076	0.464215	0.678376
CHD1L	124.536	0.100827	0.159877	0.464105	0.678376
RSAD1	91.2755	0.106289	0.171471	0.464189	0.678376
FNDC3A	93.3496	0.117203	0.197671	0.464322	0.678383
NAP1L5	93.302	-0.111062	0.182382	0.464313	0.678383
STK3	74.728	-0.109631	0.179181	0.464551	0.678544
FLCN	194.175	-0.10701	0.173401	0.46483	0.678721
CSAG2	215.749	-0.0833452	0.127327	0.464821	0.678721
CSAG3	215.749	-0.0833452	0.127327	0.464821	0.678721
ZNF646	25.5846	-0.136224	0.265308	0.465307	0.679127
RNF103-CHMP3	2.16118	0.142809	0.478573	0.465276	0.679127
ARFIP1	90.8702	-0.10362	0.166476	0.465716	0.679666
NFE2L2	180.298	0.112175	0.18602	0.465946	0.679885
RPH3AL	3.19285	0.145552	0.441599	0.465908	0.679885
LOC100289495	2.62211	-0.141156	0.491404	0.466071	0.68001
RPLP1	22571.1	-0.0767314	0.116569	0.466627	0.680241
CCDC150	7.06292	-0.146871	0.380437	0.46656	0.680241
GFRA1	83.9205	-0.0968916	0.152993	0.466411	0.680241
UBE2Q1	441.37	-0.0947813	0.148896	0.466484	0.680241
PTPN9	139.637	-0.108913	0.178678	0.466591	0.680241
PRKCE	32.6566	-0.128037	0.232538	0.466563	0.680241
RHNO1	122.088	0.0912371	0.142176	0.466543	0.680241
ZNF740	49.6397	-0.118255	0.20218	0.46668	0.68026
MDH1	757.699	-0.126449	0.227228	0.466795	0.680312
LSM8	188.026	0.0888525	0.137842	0.466768	0.680312
WWP1	139.669	0.0893961	0.138929	0.467005	0.68056
TRIP4	94.9027	0.116669	0.1983	0.467257	0.680753
L2HGDH	16.2493	-0.140504	0.294545	0.467341	0.68076
DCHS2	7.82305	0.146399	0.409833	0.467322	0.68076
C18orf21	68.4157	-0.123614	0.218551	0.467461	0.680876
MFSD9	28.6383	0.130981	0.244896	0.467598	0.68096
APBB2	288.743	-0.0782269	0.119374	0.46758	0.68096
MPP5	159.863	-0.0804646	0.12325	0.467719	0.681079
LEPROT	864.516	-0.0768682	0.117162	0.467882	0.681085
CARD8-AS1	2.62324	0.14417	0.451697	0.467881	0.681085
SPECC1L-ADORA2A	1.97419	-0.0798137	0.74597	0.468035	0.681249
SMN1	15.6403	0.145405	0.351079	0.468232	0.681362
IFT88	35.6416	0.121713	0.213417	0.468325	0.681438
TMEM14B	267.099	0.0964695	0.153001	0.468375	0.681454
CEP68	75.0251	-0.114456	0.193325	0.468466	0.68147
NECTIN1	18.8149	-0.137925	0.279957	0.468433	0.68147
NSF	251.303	-0.102062	0.164573	0.46859	0.681488
BAHCC1	105.839	0.107319	0.176131	0.468588	0.681488
TBK1	36.743	0.12823	0.235537	0.468736	0.681631
CEP104	112.887	0.0949549	0.150251	0.468937	0.681635
MGAT3	4.76563	-0.14487	0.434318	0.468938	0.681635
GGN	6.63901	-0.145744	0.36454	0.468815	0.681635
LOC374443	6.65942	0.139663	0.495585	0.468873	0.681635
CCL8	7.57679	0.127405	0.575227	0.46899	0.681653
ZYG11B	181.125	-0.0914787	0.14383	0.469647	0.682433
PHLPP2	15.2919	0.144622	0.346773	0.46986	0.682686
RSU1	427.99	-0.0630019	0.0951187	0.47001	0.682816
SLC35G1	14.0436	-0.140184	0.298654	0.47003	0.682816
CCDC153	5.64983	-0.145665	0.387117	0.470106	0.682869
PDCD7	75.2869	0.105235	0.172361	0.470319	0.68312
GRB7	2.80462	-0.145	0.419424	0.470421	0.683152
RAVER1	9.78072	0.145461	0.402302	0.470381	0.683152
BARX1	7.02677	-0.130924	0.551654	0.470932	0.683721
PIP4K2A	161.603	-0.0862065	0.134485	0.470894	0.683721
ELANE	1.70712	-0.126408	0.576702	0.471066	0.683857
GLYR1	126.142	0.0963796	0.154191	0.471534	0.684362
TAF5	17.9416	0.134912	0.268392	0.471475	0.684362
GRIN3B	27.8335	0.140482	0.305531	0.471733	0.684593
CLK4	75.3373	0.106166	0.175316	0.471898	0.684638
LOC101928069	6.1652	-0.1449	0.403894	0.471888	0.684638
TWIST1	58.1499	-0.127493	0.23675	0.472385	0.685191
DANT2	4.29835	0.144772	0.396781	0.47253	0.685343
DDX49	190.981	0.0925131	0.147091	0.472841	0.685677
RAB2A	1172.45	0.0591367	0.0897099	0.473116	0.685927
APBB1IP	9.04061	0.14451	0.386655	0.473389	0.685976
TNNT1	14.9266	-0.144352	0.407662	0.473216	0.685976
DLST	328.366	0.113308	0.193645	0.473408	0.685976
GMFG	2.89472	-0.14198	0.454878	0.473318	0.685976
LRRC2	3.03506	-0.142354	0.449333	0.473394	0.685976
FLJ37453	35.9826	0.126359	0.23378	0.473557	0.686077
HRAT17	3.20178	-0.143649	0.422768	0.473853	0.686388
CENPQ	28.5836	0.124138	0.226314	0.473989	0.686459
VRK1	30.9504	0.124634	0.227988	0.473942	0.686459
TMEM109	625.947	0.0448523	0.0680255	0.474022	0.686459
KCNK1	3.77918	0.142658	0.439994	0.474223	0.686634
PCM1	325.531	-0.0719684	0.110737	0.474316	0.686711
LRRC4	3.42308	-0.133972	0.523977	0.474483	0.686894
RECK	37.4704	0.124089	0.226941	0.474806	0.687304
HMGN4	137.327	0.094944	0.152814	0.475016	0.68755
ASTE1	18.8378	0.139046	0.302861	0.475165	0.687622
MED6	77.4714	-0.102764	0.169402	0.475187	0.687622
NCAPD3	13.6586	0.140659	0.317794	0.475176	0.687622
WSCD1	10.2902	-0.139394	0.306938	0.475562	0.688108
FBXL19	16.1422	0.134192	0.271503	0.475662	0.688193
BEND5	1.72714	-0.13259	0.53042	0.475743	0.688194
TP53I13	119.654	0.095049	0.153339	0.475739	0.688194
RAD1	162.177	-0.0869075	0.137588	0.475911	0.688379
FRS2	74.0256	-0.114081	0.197667	0.476272	0.688673
HSD11B2	1.93299	0.122013	0.590327	0.476215	0.688673
ATP11B	23.3715	0.136997	0.290743	0.476587	0.688891
CLTC	2237.62	-0.0760491	0.118318	0.476581	0.688891
SCYL2	142.065	-0.0910279	0.145817	0.476848	0.68921
SPAG4	8.54042	0.141486	0.335273	0.47701	0.689386
NPEPPSP1	14.5048	-0.138835	0.306636	0.477175	0.689508
ZFP28	2.64225	-0.127591	0.557919	0.477456	0.689565
ITPRIPL2	425.633	-0.0947354	0.153452	0.477455	0.689565
KIN	116.844	0.116212	0.204626	0.47766	0.689801
LINC02076	1.93773	0.1246	0.573655	0.478006	0.690243
FASTKD3	5.23166	-0.141627	0.430742	0.478542	0.690854
AFG3L1P	63.9073	-0.102794	0.171227	0.478551	0.690854
BEND3	8.19113	-0.142638	0.381796	0.478695	0.690948
LOC105369147	26.0838	-0.13059	0.257766	0.478697	0.690948
DEPDC1	45.7764	0.115163	0.202449	0.478744	0.690959
PLLP	155.734	0.0848592	0.134883	0.478988	0.691252
LINC02328	4.74892	0.142158	0.409295	0.479325	0.691563
CTSZ	28.332	-0.142204	0.369619	0.479439	0.691669
L1CAM	34.7449	0.139108	0.317569	0.47982	0.692102
ALDOC	42.7478	-0.130896	0.261248	0.480044	0.692193
BMI1	152.045	0.0843185	0.134212	0.479925	0.692193
LOC100419170	1.66328	-0.135826	0.494476	0.479994	0.692193
COX6B1	1218.32	-0.0957029	0.15665	0.480169	0.692284
SHROOM1	56.0935	-0.121706	0.223981	0.480229	0.692284
CARD16	64.9328	0.105359	0.178074	0.480198	0.692284
ISCA2	151.433	-0.11115	0.192607	0.480315	0.692291
UPF1	321.374	0.0816685	0.129558	0.480577	0.692382
KNTC1	22.1316	0.133201	0.274291	0.480454	0.692382
NRAS	169.165	0.109844	0.189409	0.480621	0.692382
HLA-L	2.92683	0.137919	0.472602	0.480523	0.692382
ABHD1	1.85439	-0.133676	0.510125	0.480676	0.692404
CLHC1	37.4837	-0.126183	0.241146	0.480772	0.692483
VTA1	341.67	0.0804659	0.127564	0.48115	0.692683
SLC30A9	348.762	-0.0623115	0.0965868	0.481391	0.692683
SNAP29	295.112	-0.0821703	0.130794	0.481506	0.692683
SAMM50	377.191	0.0915804	0.148704	0.481234	0.692683
MIPOL1	13.7659	-0.139588	0.329115	0.481359	0.692683
MTERF3	8.82846	0.141693	0.374246	0.481179	0.692683
SNIP1	44.571	0.114906	0.203699	0.48139	0.692683
TYW1	163.887	0.0922669	0.150137	0.481364	0.692683
PRRT3-AS1	1.49388	0.132648	0.515478	0.481599	0.692683
EFNA4	28.4577	0.134919	0.285981	0.480965	0.692683
C15orf65	2.0541	0.131909	0.521091	0.481518	0.692683
NDUFS1	273.778	-0.062315	0.0966846	0.481792	0.692783
NPHP3	141.234	-0.0881961	0.142247	0.481742	0.692783
LRIF1	84.4797	0.105096	0.178376	0.481822	0.692783
NUDT7	5.38442	-0.141272	0.409647	0.48183	0.692783
SMOX	149.014	-0.0882506	0.142453	0.481998	0.692913
RPAIN	175.523	0.134618	0.286232	0.48204	0.692913
BIN3	20.6917	0.141388	0.399706	0.482083	0.692913
GNB1L	13.8435	0.137739	0.311952	0.482316	0.693131
SWT1	9.78783	-0.141181	0.371756	0.482547	0.693228
ECRG4	3.16877	-0.140291	0.428866	0.482593	0.693228
RPS6	22466	-0.0420249	0.0650227	0.482592	0.693228
ZNF221	1.56426	0.133391	0.507009	0.482626	0.693228
RPL38	4763.38	-0.0706895	0.1108	0.48247	0.693228
ADD3-AS1	2.20222	-0.133598	0.504894	0.482791	0.693406
ANAPC5	472.74	0.0661953	0.103349	0.482934	0.693554
ARMT1	39.0538	-0.131494	0.269112	0.483023	0.693623
SCAMP1	349.549	0.105856	0.18102	0.483213	0.693838
TMEM230	524.399	-0.0808649	0.129062	0.483455	0.694011
FAM222A	4.04136	-0.138433	0.454563	0.483376	0.694011
CCDC183	8.33109	-0.140855	0.390917	0.483872	0.694398
SRRD	231.229	0.102216	0.17288	0.484113	0.694605
MROCKI	1.95969	-0.13528	0.486441	0.484078	0.694605
THOC5	119.46	0.0927894	0.152442	0.484257	0.694744
NIM1K	2.40416	0.132309	0.510929	0.48429	0.694744
CCHCR1	38.3606	0.114931	0.206144	0.484476	0.694893
ZSCAN32	45.6443	-0.123046	0.233292	0.484686	0.695079
FUT2	3.93569	0.138065	0.453459	0.484659	0.695079
PPM1N	5.73125	-0.135624	0.48079	0.484776	0.695149
RNF34	155.762	0.0808394	0.129503	0.484893	0.695201
LINC02289	2.69841	-0.12895	0.532899	0.485151	0.695512
OTUD7B	166.858	-0.0732307	0.115974	0.485253	0.6956
ZNF619	11.9826	-0.136907	0.313487	0.485356	0.695673
ZNF783	27.2784	0.126462	0.247974	0.485385	0.695673
C19orf73	8.16917	-0.139462	0.349706	0.485513	0.695797
ITGA3	489.327	-0.119543	0.221733	0.485653	0.695936
STRADB	127.056	-0.0928239	0.153148	0.485707	0.695936
PPP4R1	149.705	-0.100177	0.169066	0.485732	0.695936
ZNF200	33.1681	0.131116	0.27207	0.485981	0.696217
CSPG5	1.99103	0.133595	0.494968	0.486196	0.696217
B4GALT6	24.2064	-0.13023	0.267319	0.486095	0.696217
GDF6	2.10003	-0.134731	0.484545	0.486222	0.696217
SERPINF2	3.14365	-0.131888	0.508899	0.486253	0.696217
HCLS1	66.6111	0.129034	0.261254	0.48623	0.696217
LINC01093	2.05666	0.11814	0.593087	0.486222	0.696217
FDFT1	749.512	0.0803562	0.12919	0.486596	0.696308
NDUFA10	460.983	-0.0704801	0.111567	0.486551	0.696308
ZNF341	13.2229	-0.135275	0.302072	0.486588	0.696308
RSKR	15.236	0.13663	0.314421	0.486494	0.696308
ZFP62	60.7469	-0.115051	0.208118	0.486519	0.696308
GATD3A	320.27	0.125596	0.245838	0.486667	0.696343
SLC47A1	2.82097	0.131059	0.514052	0.486714	0.696353
ZFAT	28.2031	-0.125695	0.246511	0.486862	0.696506
YPEL1	47.4318	-0.116355	0.600489	0.487148	0.696624
FBXO28	61.4317	0.10683	0.18579	0.487072	0.696624
DDX46	622.463	0.0575105	0.0900429	0.487025	0.696624
SSR4P1	11.7458	-0.135754	0.307871	0.48713	0.696624
OSBPL6	59.45	-0.118451	0.219736	0.487473	0.696971
CNPPD1	184.088	0.0677605	0.107193	0.487623	0.697129
WDR92	115.948	-0.0824976	0.133647	0.487909	0.69742
ALDH3B1	139.366	-0.0834268	0.135428	0.48796	0.697424
ZCCHC4	13.5595	0.136754	0.321085	0.487993	0.697424
SPG21	611.903	0.0712379	0.11331	0.488078	0.697487
PSORS1C1	20.0739	-0.129483	0.266689	0.488179	0.697574
KBTBD8	7.70706	-0.139358	0.386669	0.488255	0.697624
PRKCI	48.7579	-0.125505	0.247524	0.48831	0.697644
CCDC66	68.0855	-0.107904	0.189381	0.488354	0.697648
RBBP9	58.2604	-0.118087	0.219687	0.488752	0.698127
ZBTB14	28.5399	-0.125573	0.248419	0.488771	0.698127
CDK2	306.979	0.0881384	0.144959	0.488865	0.698168
COG1	178.195	0.0756151	0.121295	0.488881	0.698168
PTPN3	12.4725	-0.137413	0.334371	0.489075	0.698387
LOC100507053	1.65771	-0.125438	0.54628	0.489398	0.698731
UBE3B	179.729	-0.0819745	0.13326	0.489595	0.698897
CCDC71	168.393	0.131796	0.283094	0.489578	0.698897
PITHD1	193.342	0.0744928	0.119623	0.489986	0.699338
NXNL2	2.67415	-0.130532	0.509214	0.49006	0.699346
PCDHA11	3.56513	0.0731755	0.748598	0.490074	0.699346
MAP3K12	4.65975	0.13292	0.488605	0.490183	0.699444
ACSF3	28.8573	-0.124631	0.246145	0.49023	0.699453
FOXK1	294.579	-0.127511	0.259697	0.490289	0.699479
STK32C	62.942	-0.113809	0.207479	0.490423	0.699554
SEPTIN11	3129.88	-0.0535252	0.0843297	0.490531	0.699591
LOC100506098	1.77296	0.116459	0.594326	0.490626	0.699668
NBPF20	60.9083	-0.122818	0.239303	0.490879	0.699912
MAPK8IP1	10.1199	0.138099	0.40732	0.491149	0.700091
C9orf72	11.633	-0.137575	0.349806	0.491168	0.700091
DDI2	217.155	0.0769075	0.12434	0.491087	0.700091
ATP5F1C	494.004	-0.0995647	0.170567	0.491247	0.700144
QTRT1	7.16838	-0.138309	0.38582	0.491324	0.700196
MGRN1	163.653	-0.0875519	0.144803	0.491382	0.70022
ESS2	74.5874	-0.106706	0.188315	0.491549	0.700342
BZW1-AS1	2.68405	0.134283	0.470314	0.491512	0.700342
INTS2	16.7324	0.131092	0.282884	0.491754	0.700357
LNP1	4.95596	-0.136312	0.443053	0.491735	0.700357
MACROH2A1	364.264	-0.0825045	0.135111	0.491928	0.700484
PTPN21	54.7229	-0.106463	0.188135	0.492259	0.70088
FRMD5	3.0061	-0.136439	0.43775	0.492295	0.70088
NUFIP2	326.755	0.0797017	0.129939	0.492345	0.700892
C7orf31	13.548	0.134897	0.31644	0.492444	0.700974
RAD52	18.7456	-0.1345	0.312759	0.492594	0.701125
RIMBP3C	1.58728	-0.0650241	0.76464	0.492632	0.701125
RNF135	52.3539	-0.118588	0.22518	0.492712	0.701181
DIAPH1	210.063	0.0713126	0.114811	0.492842	0.701308
DUSP23	144.396	-0.094137	0.159229	0.492937	0.701384
CLNS1A	293.897	-0.107863	0.192628	0.493405	0.701796
ST3GAL2	423.229	0.0912208	0.153203	0.493409	0.701796
HSPA4L	37.4829	-0.106811	0.189819	0.493431	0.701796
LMLN	50.447	0.114711	0.212838	0.493517	0.701861
FGF12	23.7566	-0.123142	0.243918	0.4936	0.701861
SRRM2	1668.59	-0.0854052	0.141396	0.493586	0.701861
L3MBTL1	13.6949	-0.136869	0.35317	0.493714	0.701932
INIP	155.292	-0.0941691	0.159748	0.493882	0.702088
PSME3IP1	327.143	0.0612066	0.0976894	0.493951	0.702127
ARSA	101.043	-0.0974138	0.167072	0.494027	0.702177
CYP2E1	4.4481	-0.135463	0.442703	0.494254	0.70241
SPIRE1	10.4185	0.136641	0.352468	0.494314	0.70241
HDAC2-AS2	1.72208	-0.124496	0.541737	0.494304	0.70241
LINC01003	22.7178	-0.129002	0.275364	0.494728	0.702881
NDUFS8	436.5	-0.081273	0.133874	0.495036	0.703261
DNAJC21	405.723	-0.0935568	0.158983	0.49509	0.703279
SRSF5	526.752	0.115245	0.216077	0.495245	0.703337
GRSF1	397.69	0.0753477	0.122822	0.495255	0.703337
TRAM1L1	5.72716	-0.136688	0.408431	0.495179	0.703337
LRIG2	40.3004	-0.119602	0.23171	0.495437	0.703479
ZNRF1	49.0321	-0.11747	0.22396	0.495533	0.703553
MRPS34	570.784	-0.0912952	0.154495	0.495942	0.703884
PFKM	148.329	-0.109978	0.200376	0.495957	0.703884
NDUFB2-AS1	13.4187	0.132496	0.303847	0.495969	0.703884
MDH1B	3.2405	-0.128462	0.509215	0.496103	0.703935
GPT2	152.595	-0.117993	0.226425	0.496128	0.703935
NABP2	254.198	0.0772891	0.126738	0.496233	0.703967
HERC4	148.007	0.082741	0.137149	0.4962	0.703967
UBR1	40.4295	0.118415	0.228304	0.496451	0.704217
SDCBP2	11.0273	-0.135751	0.351504	0.496878	0.704493
FAM189B	303.644	-0.0618353	0.0994574	0.496892	0.704493
C4orf3	319.239	-0.0854135	0.142692	0.496825	0.704493
GNAZ	12.6243	0.133956	0.323043	0.497125	0.704649
CCDC25	721.615	0.0778143	0.128014	0.497093	0.704649
SLC10A5	2.70416	0.130734	0.486725	0.497118	0.704649
FAM120B	94.0829	-0.0914425	0.155455	0.49736	0.704881
ZNF284	9.32153	-0.13621	0.393908	0.497372	0.704881
CGGBP1	220.675	-0.0759692	0.124703	0.497519	0.704922
SAC3D1	171.975	0.105486	0.188975	0.497524	0.704922
RBM5-AS1	2.50078	-0.129792	0.494094	0.497512	0.704922
ABCA9	7.60714	0.136177	0.380514	0.497579	0.704942
ELMO1	1.77544	-0.12554	0.526659	0.497831	0.705227
POT1-AS1	3.82621	-0.133127	0.458113	0.497863	0.705227
ATAD3B	21.5287	0.129757	0.287035	0.49802	0.70539
MAMLD1	14.144	0.132229	0.308674	0.498436	0.705864
DUSP19	9.17768	0.135029	0.347309	0.498512	0.705913
ATL1	7.35036	0.135001	0.421935	0.498765	0.706213
PLA2G3	2.03735	-0.128038	0.504737	0.498991	0.706376
ZNRF3	14.7704	0.129616	0.288306	0.499045	0.706376
PPP4R1-AS1	1.66624	-0.122348	0.545414	0.499023	0.706376
TRMT61B	4.44981	0.134288	0.434223	0.499124	0.706421
PRUNE2	10.6099	0.134819	0.34893	0.499372	0.706568
ZNF326	66.8468	0.102999	0.183637	0.499388	0.706568
RNF20	205.853	-0.0871915	0.147395	0.499447	0.706593
ANO10	231.534	0.0958128	0.166255	0.499576	0.706659
ATN1	55.5685	-0.13127	0.303276	0.499657	0.706714
LIPA	310.872	-0.0738384	0.121471	0.499741	0.706775
LARP4B	148.405	0.113214	0.213409	0.499817	0.70678
FAM220A	92.1583	-0.106861	0.19452	0.500162	0.707136
ENSA	558.145	-0.0959246	0.166919	0.500362	0.707302
NR1D1	11.6238	-0.133399	0.329933	0.500444	0.70736
CYP26B1	1.99825	0.127072	0.507861	0.500703	0.707364
EREG	1.46606	0.122241	0.542442	0.500736	0.707364
FANCC	29.4429	0.123446	0.254688	0.500666	0.707364
CRLF3	38.1598	-0.116698	0.226245	0.50066	0.707364
SIVA1	497.708	0.105069	0.189909	0.500636	0.707364
LOC729603	5.36104	0.134894	0.406724	0.500576	0.707364
PLCXD2	1.7086	-0.120241	0.555335	0.500591	0.707364
PLEKHH1	38.18	-0.120342	0.24089	0.500919	0.707564
FAM27E3	4.83169	-0.13504	0.38594	0.500981	0.707594
MYL6	6060.18	0.0764337	0.126771	0.501122	0.707734
SYNJ2BP	131.768	-0.0932113	0.161187	0.501266	0.70782
FUOM	69.8619	-0.10678	0.195106	0.50132	0.707838
SMC4	389.463	0.0649314	0.105954	0.501431	0.707937
VEZT	245.995	-0.0853766	0.144538	0.501584	0.708095
SPATA17	5.45162	-0.13407	0.419608	0.501777	0.70825
MAP6	3.32706	-0.128486	0.492638	0.501833	0.70827
PRIM1	5.75741	0.13442	0.360997	0.501884	0.708284
OSBPL3	104.097	-0.0958822	0.167703	0.502056	0.708468
PDGFB	10.234	-0.131472	0.313027	0.502167	0.708566
ZNF556	3.15023	-0.131209	0.462283	0.502489	0.708904
ZNF322	67.563	-0.106764	0.195876	0.50247	0.708904
TICRR	9.11809	0.130906	0.308904	0.502692	0.709132
ACP6	54.7843	-0.112591	0.213924	0.50276	0.70917
MBNL2	142.571	-0.106304	0.194925	0.50297	0.709349
CHRFAM7A	3.01635	0.119052	0.557858	0.502951	0.709349
PRCC	58.8707	-0.110531	0.207552	0.503055	0.709351
CCN1	684.297	-0.129458	0.296934	0.503121	0.709386
LYSMD1	38.3312	0.118185	0.234769	0.503314	0.709541
SLC22A3	11.1167	-0.132393	0.329205	0.503404	0.709586
HTR7P1	23.1547	0.12649	0.276138	0.503429	0.709586
DYRK3	34.0006	-0.123245	0.257974	0.503596	0.709671
HAUS7	53.6671	0.112016	0.212711	0.503543	0.709671
LINC01852	8.2609	-0.133549	0.351925	0.503613	0.709671
LINC00649	16.3373	-0.131065	0.314888	0.503987	0.710081
SERGEF	45.689	-0.115757	0.226292	0.504147	0.710131
FRMD6	97.0171	0.0918269	0.159481	0.504147	0.710131
CTSO	175.044	0.0850986	0.145063	0.504258	0.710229
KDM4D	2.27543	0.124928	0.514874	0.504423	0.710402
GCDH	45.438	0.126067	0.275639	0.504572	0.710495
ZNF385C	33.6512	0.133456	0.358296	0.504567	0.710495
SLF2	61.8743	-0.101078	0.18198	0.504744	0.71062
LOC100505549	21.3833	0.126042	0.275888	0.504786	0.710621
PCBD1	251.564	-0.0698599	0.115758	0.504925	0.710758
STAU1	503.314	0.060963	0.100014	0.505278	0.711029
RHPN2	6.71237	-0.133598	0.383157	0.505295	0.711029
ZNF280D	40.5055	-0.11342	0.219002	0.505278	0.711029
TANC2	125.76	0.0936204	0.164079	0.505211	0.711029
ZNF814	126.11	-0.0856833	0.146725	0.505325	0.711029
RCN2	327.038	-0.111924	0.214257	0.505663	0.711393
ZNF564	12.6365	-0.131093	0.321491	0.505667	0.711393
ATF1	81.8471	-0.106458	0.197379	0.505782	0.711496
AMH	2.94326	-0.132026	0.433428	0.505902	0.711548
NDUFC2	626.516	0.0538115	0.0879851	0.506127	0.711793
DIO2	6.56703	0.133221	0.396063	0.506159	0.711793
TAB2	193.368	0.111363	0.213109	0.506479	0.712185
TBC1D8	3.7891	-0.131462	0.43914	0.506608	0.712272
PRH1-PRR4	12.0831	-0.132222	0.344033	0.506625	0.712272
ZNF37A	84.6429	0.0936945	0.165049	0.506778	0.712312
PTPMT1	275.035	-0.0839972	0.143814	0.506773	0.712312
BTD	97.228	-0.0909933	0.158869	0.506758	0.712312
RIOK3	281.967	0.103999	0.191191	0.506903	0.712429
ATP8A1	2.27111	-0.12402	0.514963	0.507111	0.712577
PRPS1	112.757	0.0972077	0.173635	0.507133	0.712577
R3HCC1L	34.0058	0.113272	0.220365	0.507283	0.712728
URM1	457.739	0.103298	0.189542	0.507327	0.712732
SBK1	1.48811	-0.116623	0.563549	0.507516	0.712939
ACTR5	17.8158	-0.129261	0.307925	0.507612	0.713015
REV1	50.4898	-0.115439	0.228839	0.50778	0.713075
SMG7	58.9549	-0.105677	0.196617	0.507851	0.713117
NDUFA11	1349.91	-0.0581576	0.095914	0.508431	0.713873
GRIA4	1.79985	-0.119452	0.543625	0.508665	0.714143
ANKRD26	87.805	-0.0977707	0.175984	0.508805	0.714152
C10orf25	13.641	-0.130645	0.32934	0.50888	0.714152
USP47	90.0789	0.10397	0.192423	0.508819	0.714152
WDR45	110.532	0.11613	0.232691	0.508854	0.714152
GALNT6	108.845	0.104781	0.194922	0.509092	0.714354
MUC20	3.27286	-0.129953	0.449387	0.509108	0.714354
GTF2A1	106.36	-0.115946	0.23285	0.509665	0.714902
BISPR	2.87154	0.129001	0.459669	0.509645	0.714902
LOC101928063	24.5289	-0.125144	0.27994	0.509817	0.714997
ARHGEF12	193.313	-0.0703996	0.118302	0.510009	0.71509
GOLGA6L4	5.72312	-0.12923	0.454777	0.510094	0.715122
LINC01637	1.81653	0.111964	0.585288	0.510121	0.715122
ABCB4	22.555	0.115323	0.230999	0.510234	0.715173
NEMF	1024.36	-0.0649304	0.108346	0.510292	0.715194
CARD8	113.338	-0.0903204	0.159111	0.51041	0.715243
FAM86B3P	7.34049	-0.13186	0.374116	0.510383	0.715243
SMARCA5	285.672	0.0737376	0.124822	0.510634	0.715498
RAB36	17.3992	0.124377	0.277205	0.511007	0.7158
ECHS1	699.086	0.0997795	0.182467	0.511017	0.7158
COX1	8361.29	-0.0312468	0.051958	0.510985	0.7158
CREM	109.694	-0.0879562	0.15421	0.511234	0.715988
PPP3CB	449.338	-0.0494367	0.0816795	0.511285	0.716
CDC42	1909.61	-0.0456487	0.075405	0.511514	0.716145
B3GALT5	3.08949	0.130167	0.433297	0.511443	0.716145
AHDC1	380.203	-0.117274	0.241118	0.511995	0.716583
CCDC97	65.4548	0.0977145	0.17768	0.511949	0.716583
CHURC1	555.226	-0.0535851	0.0888515	0.511981	0.716583
LOC112694756	8.46796	0.122699	0.512239	0.512156	0.716723
GOLPH3	289.779	0.0826598	0.14333	0.512396	0.716954
SGCE	32.0351	-0.126247	0.294111	0.512427	0.716954
PHPT1	1494.72	-0.0990352	0.181432	0.512503	0.716983
ZNF761	11.1594	-0.13019	0.341541	0.512532	0.716983
CEP76	9.40275	0.127208	0.303702	0.512816	0.717146
ULBP1	27.1433	0.130923	0.364003	0.512746	0.717146
ARHGEF4	2.39126	-0.115522	0.560029	0.512776	0.717146
BAHD1	73.0019	-0.104137	0.19568	0.512754	0.717146
MTIF3	100.515	-0.101908	0.189465	0.512937	0.717257
BTBD11	39.2329	0.110786	0.217086	0.513116	0.717448
KIF17	1.7764	-0.123838	0.499822	0.513272	0.717549
CLN3	11.094	0.114462	0.56518	0.513418	0.717684
CDADC1	37.318	-0.121087	0.26191	0.513525	0.717727
RIC8A	464.129	0.0496985	0.0825709	0.513577	0.71774
CNTNAP2	3.49162	-0.12884	0.443327	0.513636	0.717765
SLC35E3	232.24	-0.0734014	0.125259	0.513872	0.718036
ADGRA2	185.485	-0.117761	0.543163	0.514095	0.718196
ASIP	2.85842	-0.126968	0.46613	0.514113	0.718196
ABCA10	2.08859	0.118226	0.540048	0.514104	0.718196
RMND5A	75.7351	-0.101993	0.190596	0.514254	0.718334
CDC26	57.6008	-0.12402	0.281742	0.514419	0.718471
RPTOR	33.629	0.111682	0.221649	0.514564	0.718592
DYNLT3	57.7591	-0.112224	0.223695	0.514616	0.718605
RMDN2	9.83558	-0.129645	0.34624	0.514907	0.718874
GPS1	367.594	-0.107295	0.207002	0.514934	0.718874
ZNF155	1.58263	0.123229	0.499106	0.515366	0.719418
LIN28B	4.11843	0.129937	0.404154	0.51555	0.719616
ZNF471	1.45622	0.115167	0.55612	0.515882	0.719904
TIAM2	14.0936	-0.128013	0.324003	0.515987	0.719991
CARMIL1	13.8282	-0.126743	0.309391	0.516141	0.720148
CAD	176.254	0.0747007	0.128609	0.516222	0.72016
C2orf42	22.5385	0.117995	0.250012	0.516276	0.72016
ARSK	28.3058	-0.12202	0.272057	0.516234	0.72016
ZNF331	52.6749	-0.103623	0.196821	0.516398	0.720272
OSBPL10	65.2657	0.102587	0.193837	0.516473	0.720278
DPYD	24.9361	-0.123586	0.283076	0.516487	0.720278
KIAA1586	34.8561	-0.113568	0.230875	0.516539	0.720292
DGAT1	171.12	0.0906915	0.163042	0.516611	0.720334
MGAT2	62.3902	0.1221	0.504868	0.516736	0.72045
ZNF253	15.4486	-0.125595	0.300131	0.516807	0.72049
CEP89	157.918	-0.0734221	0.126396	0.517101	0.720781
CLIP1	611.463	0.0628938	0.106606	0.517423	0.721113
ZNF33A	32.0584	-0.118009	0.252261	0.517829	0.721562
AFF4	315.354	-0.0861823	0.153391	0.518032	0.721587
ZNF414	53.7456	-0.124807	0.29643	0.518031	0.721587
LIN7C	155.941	-0.0789068	0.137736	0.517937	0.721587
LAMTOR1	1059.2	0.0596576	0.100916	0.518058	0.721587
PTPRK	62.0182	0.113767	0.233254	0.51796	0.721587
PRKCH	49.3026	0.10691	0.208529	0.518279	0.721777
ABLIM2	2.5246	0.121562	0.505207	0.518254	0.721777
PIK3C2B	5.40246	-0.128937	0.40713	0.518341	0.721804
INTS11	151.689	0.0845873	0.150127	0.518637	0.722099
ZNF165	3.32464	-0.120814	0.510307	0.518636	0.722099
DNA2	4.01864	0.128688	0.410058	0.518837	0.72225
ZNF131	114.242	-0.0809981	0.142455	0.518806	0.72225
VCPIP1	55.9977	-0.104545	0.201602	0.519029	0.722351
DENND1B	14.6187	-0.123145	0.285983	0.519265	0.722621
TIMELESS	78.4967	0.0912269	0.165853	0.519579	0.722646
ZNF473	29.5484	-0.114759	0.239114	0.51938	0.722646
ENOPH1	154.31	0.0789685	0.138481	0.519519	0.722646
EHMT1	67.3126	-0.10933	0.217821	0.519436	0.722646
PEX26	354.75	-0.0743481	0.129009	0.519345	0.722646
LINC00240	3.24879	-0.125637	0.460324	0.519569	0.722646
NAT9	60.0691	0.107196	0.210802	0.519832	0.722882
NEPRO	187.423	-0.0940639	0.173013	0.519881	0.72289
CDK6-AS1	4.65907	0.128643	0.395182	0.52	0.722996
FRMD4B	12.838	0.126542	0.322078	0.520217	0.723123
INPP1	131.814	-0.0827163	0.146729	0.520217	0.723123
CNOT7	679.533	0.079781	0.140511	0.520349	0.723247
RSBN1	144.015	-0.0839075	0.149419	0.520415	0.72328
RPL4	7350.07	-0.0836652	0.14896	0.520581	0.723393
DRAP1	342.132	0.0973593	0.182286	0.521028	0.72379
RSBN1L	177.062	0.081529	0.144489	0.520981	0.72379
ZXDB	14.9488	-0.124207	0.298935	0.520915	0.72379
PYCARD-AS1	1.80524	0.118406	0.522932	0.521036	0.72379
AP1G2	5.0527	0.124605	0.466317	0.52119	0.723945
MEMO1	116.269	0.101203	0.193208	0.521259	0.723977
AP4M1	292.876	-0.0908874	0.165938	0.521297	0.723977
SENP6	81.1571	-0.108217	0.215762	0.521464	0.72409
SHISAL1	5.86398	-0.127974	0.403815	0.521522	0.724112
TTN	9.44748	-0.128143	0.389232	0.521738	0.724296
LINC00705	2.10944	-0.116573	0.534361	0.521816	0.724345
ALG1	85.8197	-0.112717	0.233948	0.522416	0.724481
YTHDC2	50.4813	0.110987	0.226715	0.52219	0.724481
TP53BP1	257.599	0.0808413	0.143603	0.522395	0.724481
AP4S1	53.771	-0.109862	0.222695	0.522465	0.724481
RWDD3	20.7065	-0.122943	0.291855	0.522399	0.724481
CACNA1A	23.4729	0.127147	0.343868	0.522385	0.724481
PNRC1	206.959	-0.11516	0.244308	0.522082	0.724481
FAM151B	4.72464	0.126467	0.43427	0.522407	0.724481
CALHM5	50.4971	0.10064	0.192256	0.522232	0.724481
LRCH3	182.735	-0.0669803	0.115581	0.522133	0.724481
WIPI1	16.4589	-0.12692	0.341339	0.522732	0.724793
AKAP9	386.142	-0.0813384	0.144919	0.522977	0.725015
FAM155A	61.6537	-0.0993262	0.188992	0.522967	0.725015
CCDC92	212.458	-0.0743137	0.130274	0.52308	0.725071
CEP83	18.4821	0.122458	0.289802	0.523174	0.725111
DEPDC4	3.66739	-0.126112	0.435209	0.523326	0.725264
SUPT4H1	951.395	0.071299	0.12443	0.523605	0.725474
LOC728554	5.54056	-0.126977	0.411998	0.523845	0.72569
GAN	1.8162	-0.115811	0.535223	0.523819	0.72569
C1orf53	12.2674	-0.126958	0.353553	0.524138	0.725919
DRC3	1.57573	0.112996	0.552448	0.524585	0.72642
POTEF	4.66223	-0.126702	0.41244	0.52464	0.726438
TAF2	140.561	0.0970625	0.183923	0.524866	0.726633
MAP7D2	11.7438	0.127027	0.365685	0.524859	0.726633
ACADM	82.7111	-0.0863113	0.15696	0.524988	0.726743
CCDC30	11.8988	-0.125767	0.333304	0.525042	0.726759
PGBD1	21.8794	0.117779	0.262772	0.525475	0.7273
NUDT16	156.463	0.0841586	0.15235	0.525672	0.727474
GFOD2	78.5011	0.0926074	0.17275	0.525907	0.727721
DDX28	73.7096	0.109151	0.223636	0.526083	0.727906
ST7	80.0785	0.105467	0.21076	0.52652	0.728157
MUL1	120.453	-0.0860178	0.15697	0.52642	0.728157
TEX10	113.442	0.0991385	0.190874	0.526485	0.728157
RECQL4	39.2461	0.105726	0.211597	0.526464	0.728157
MORC2	19.4284	-0.126257	0.356063	0.52657	0.728158
ZNF496	41.4928	0.109264	0.224822	0.526819	0.728334
FUNDC1	102.482	0.091359	0.170249	0.527094	0.728468
PREP	148.383	0.0825124	0.149272	0.527056	0.728468
GTF2H3	70.5636	0.102147	0.200416	0.527128	0.728468
LINC01305	1.44465	-0.110381	0.564058	0.527032	0.728468
EMC2	215.373	0.099363	0.192051	0.527228	0.7285
HERPUD2	137.51	-0.0853037	0.155705	0.527236	0.7285
CTCF	208.969	0.0885264	0.163395	0.527364	0.728582
DBH-AS1	2.65922	0.124122	0.445553	0.527457	0.728582
ARPC4	1552.41	0.0960517	0.182813	0.527466	0.728582
SGCB	305.499	-0.0794961	0.142975	0.527854	0.729001
C21orf62	3.07538	-0.12257	0.464612	0.527832	0.729001
CROT	25.8567	0.115143	0.252424	0.528058	0.72917
STXBP3	9.96547	-0.125626	0.351506	0.528105	0.72917
ZNF562	62.3434	0.0998186	0.194027	0.528103	0.72917
NR1I3	105.392	0.0880495	0.162685	0.528221	0.729244
PPP2R2B	3.68372	0.125468	0.414056	0.528243	0.729244
SH3RF1	62.3165	-0.112044	0.238233	0.528519	0.729506
TP73	4.04712	-0.123473	0.449516	0.528617	0.729582
RPS4Y1	3149.66	-0.0861864	0.158616	0.52898	0.729798
ASPH	449.796	0.0645702	0.113026	0.528916	0.729798
YJEFN3	3.92	-0.123997	0.440217	0.528879	0.729798
FBXL7	52.3989	-0.108866	0.225769	0.529229	0.730053
PCAT2	3.21278	0.122416	0.460827	0.529256	0.730053
TMEM250	298.998	0.0691411	0.122132	0.529506	0.730338
RTF1	601.177	-0.0636051	0.111518	0.530066	0.730522
INHBE	2.87201	-0.117154	0.510201	0.530005	0.730522
KTN1-AS1	6.98582	-0.125416	0.370514	0.53009	0.730522
CCDC167	138.49	-0.085415	0.15725	0.529901	0.730522
LOC220729	6.87052	-0.125559	0.37594	0.529779	0.730522
SUCLG2-AS1	21.4361	-0.118767	0.276821	0.529744	0.730522
ADGRV1	3.74263	-0.124453	0.423508	0.530194	0.730535
LINC01547	5.84613	-0.12541	0.376237	0.530246	0.730535
GNAI2	3292.07	0.0559575	0.0972816	0.530293	0.730541
CCDC142	45.2485	-0.103867	0.2087	0.530421	0.730657
CNN3	252.088	-0.072365	0.129056	0.530712	0.730764
PDLIM3	9.79724	0.124605	0.345228	0.53059	0.730764
ADORA2B	30.555	-0.115374	0.257621	0.530687	0.730764
PUDP	112.551	0.08077	0.147048	0.53083	0.730854
RUNDC1	119.196	0.0910288	0.171531	0.530862	0.730854
NCSTN	78.1531	-0.124103	0.424992	0.531061	0.73101
DDX11L10	2.38575	0.112245	0.544038	0.531059	0.73101
RAD51C	78.3968	-0.0994702	0.195188	0.531131	0.731047
C1orf109	12.6878	0.124111	0.338932	0.531266	0.731175
HAS2	2.53415	0.104272	0.591871	0.531362	0.731248
RMRP	1.59847	-0.110236	0.556341	0.531496	0.731256
SLC27A4	41.4439	-0.104962	0.213555	0.531629	0.731321
ZNF117	20.1269	-0.120829	0.297989	0.531722	0.73139
IL17RB	15.8465	0.121492	0.305167	0.531932	0.731621
CTDSPL	76.3221	-0.0977697	0.190732	0.532002	0.731658
METTL16	122.741	0.0950538	0.183209	0.532376	0.731996
CCM2	192.619	0.111065	0.238536	0.532348	0.731996
INTS12	123.686	0.0816011	0.149677	0.532537	0.73212
LRIG1	133.708	0.110646	0.237642	0.533154	0.73283
RASGRP3	4.82748	0.124427	0.375752	0.533306	0.73292
MIS18A	49.5749	0.0980479	0.192519	0.533358	0.732933
KIF1B	400.156	0.0673351	0.119928	0.533718	0.733192
HINT2	96.8679	-0.107957	0.566351	0.533711	0.733192
CCZ1B	2.83967	-0.113566	0.529045	0.533635	0.733192
SNORA11F	4.56082	0.11822	0.490208	0.533777	0.733215
NCKAP5L	96.1021	-0.117649	0.27748	0.533886	0.733246
ZNF513	5.43546	0.123328	0.420688	0.534037	0.733395
AP1S1	191.923	-0.122812	0.332231	0.534294	0.733513
DHX40	233.476	-0.100844	0.201861	0.53423	0.733513
MOB3A	83.1053	0.0882992	0.166504	0.534286	0.733513
CSNK1A1	1033.25	0.045768	0.0799023	0.5345	0.733701
MFSD2B	298.219	0.121125	0.309719	0.534517	0.733701
ZNF182	26.7046	0.114014	0.256933	0.535051	0.734199
AAAS	60.2802	0.0960841	0.188013	0.53519	0.73433
THOC7	149.968	0.104387	0.215262	0.535727	0.734949
AGO4	46.7237	-0.0992658	0.198306	0.536116	0.735365
CREB3L4	21.4853	-0.111421	0.245025	0.536111	0.735365
MBD1	156.28	0.0914512	0.175892	0.536426	0.73571
ZNF382	13.9964	0.120491	0.309206	0.536454	0.73571
DHRS1	501.537	-0.0572447	0.101276	0.536591	0.73584
LOC105378909	4.57818	-0.122289	0.424323	0.536753	0.736003
TENT4A	71.3518	0.101815	0.207268	0.536888	0.736129
FAM214B	84.928	0.102594	0.210568	0.537593	0.736516
LZTS3	24.0529	0.111199	0.245844	0.537521	0.736516
DEGS1	448.924	0.110558	0.24265	0.537454	0.736516
LSM11	41.766	-0.0995422	0.200081	0.53727	0.736516
DEPP1	74.8393	-0.10592	0.222718	0.537454	0.736516
RPL14	5923.54	-0.0583329	0.103595	0.537577	0.736516
STIMATE	13.4971	0.122885	0.358609	0.537401	0.736516
GDF1	3.32544	-0.120267	0.453596	0.537601	0.736516
PPP1R26-AS1	8.08884	-0.12294	0.368323	0.537775	0.736674
RPS14	13231.9	-0.0639263	0.114521	0.537952	0.736766
ZNF790-AS1	13.0868	-0.121238	0.324974	0.537955	0.736766
H3-2	2.50097	0.111221	0.535742	0.538184	0.736961
DDX51	79.3693	0.093119	0.181718	0.538452	0.737206
RALGAPA2	29.5917	-0.106621	0.226596	0.538492	0.737206
ZFYVE26	133.283	0.0794538	0.147606	0.538817	0.737592
ST6GALNAC5	4.52312	0.117722	0.477967	0.539154	0.737819
CDK7	33.8587	-0.113719	0.261915	0.539169	0.737819
NR3C2	3.13962	0.120835	0.437129	0.539199	0.737819
EZH1	43.0015	-0.104474	0.218952	0.539249	0.737829
MACROD1	8.34527	-0.122425	0.372777	0.539533	0.738099
MED11	113.919	-0.0838774	0.158479	0.539816	0.738427
FXR1	390.775	-0.0622566	0.111831	0.539904	0.738489
FANCF	55.6816	0.0943341	0.186211	0.540013	0.738578
MAGEF1	208.624	-0.0792554	0.147709	0.540063	0.738589
LNCOC1	19.9304	0.118982	0.459513	0.540203	0.738662
CDC42BPG	3.06143	-0.117769	0.473377	0.540335	0.738724
CLPX	106.951	-0.089515	0.173108	0.540435	0.738742
ZNF430	46.634	-0.0957007	0.190605	0.540531	0.738789
LARP7	876.113	0.0624806	0.112467	0.540555	0.738789
DSG2-AS1	2.18338	0.115556	0.493361	0.541084	0.739394
PRKCQ	1.89671	0.109594	0.540132	0.541446	0.73983
SUOX	44.9873	-0.101973	0.212018	0.541667	0.740012
DHRSX	130.515	0.0865102	0.166102	0.541873	0.740177
THEMIS2	30.9612	0.108003	0.236719	0.542167	0.740515
TSSK6	1.87767	-0.109075	0.542123	0.542208	0.740515
TMEM38B	49.0321	0.103298	0.217975	0.542814	0.741048
MMAB	227.127	0.0770784	0.143959	0.542805	0.741048
ARL6IP1	264.391	0.0770883	0.14411	0.543105	0.741267
FGFBP3	7.01248	-0.121146	0.362526	0.54318	0.74131
TBCCD1	27.5846	-0.114003	0.271224	0.543347	0.741421
POLR3C	87.504	0.0958619	0.193165	0.543397	0.741429
EXOC7	395.078	-0.087955	0.170801	0.543571	0.741607
ASAH2B	21.5722	0.113297	0.267687	0.543939	0.74205
CRYGS	5.14078	-0.113397	0.504188	0.544121	0.74224
GPSM3	17.757	0.118778	0.317108	0.544211	0.742304
SMUG1	53.2934	0.102677	0.217357	0.544596	0.742651
TNPO1	869.153	-0.0373008	0.0667622	0.544661	0.74268
SLC49A3	35.486	-0.106675	0.233832	0.544717	0.742697
DMTF1	15.9624	-0.115172	0.282915	0.544873	0.742851
AP3M1	97.9898	-0.099356	0.205775	0.545003	0.742969
FBXW4P1	13.3042	-0.117263	0.302331	0.545086	0.743023
C17orf80	74.0131	0.0958621	0.194457	0.545141	0.743038
PHF12	111.209	0.0859991	0.166688	0.54533	0.743178
SARM1	37.7334	-0.103788	0.222701	0.545622	0.743211
NEIL3	3.72949	-0.119786	0.415917	0.545659	0.743211
RPS10	10957.5	0.0400059	0.0717163	0.545527	0.743211
CCDC127	104.436	0.0871112	0.169674	0.545485	0.743211
MRPL41	617.272	-0.0716556	0.133124	0.545654	0.743211
TPT1	26546.9	-0.0759982	0.14281	0.545824	0.743377
RPGRIP1L	36.3058	0.108668	0.244703	0.545916	0.743384
IL1RAP	7.84928	-0.120075	0.35296	0.545898	0.743384
EDRF1	33.7138	0.101679	0.214959	0.546002	0.743393
ATAT1	59.8748	-0.0880314	0.172423	0.546009	0.743393
LOC101928673	11.3366	-0.11885	0.326498	0.546061	0.743404
LRP11	2.76966	0.108461	0.537545	0.546332	0.743505
CSNK1G2	370.391	0.0679603	0.125469	0.546252	0.743505
PXK	165.269	0.0811485	0.15508	0.546304	0.743505
TSIX	2.10991	-0.112154	0.508864	0.546352	0.743505
HSPB1	3604.72	0.111017	0.258167	0.546494	0.743598
FMO6P	3.7087	-0.116326	0.466245	0.546824	0.74397
CDKN2A	327.647	0.0992087	0.206992	0.547019	0.744142
NUDT13	3.04505	0.118586	0.432481	0.547038	0.744142
OSTM1	410.468	0.0597676	0.109085	0.547176	0.744237
ALKBH5	178.112	-0.0847985	0.164725	0.547389	0.744237
SBF1	558.721	0.0976703	0.202039	0.547367	0.744237
PEX19	372.55	-0.0705567	0.131406	0.547374	0.744237
PEX2	103.439	0.0820566	0.157788	0.547296	0.744237
LIG4	22.8735	0.116475	0.300845	0.547253	0.744237
MICOS13	153.93	-0.104322	0.22678	0.547412	0.744237
SAMD4B	502.161	0.0786213	0.149676	0.547632	0.744476
FAM118B	121.083	0.0985227	0.205387	0.547916	0.744745
MCRS1	444.883	0.0887792	0.175804	0.548257	0.745148
TRIM74	55.6125	-0.103337	0.22372	0.548338	0.745167
VCPKMT	40.1863	0.0976097	0.202729	0.548456	0.745242
RAD9A	504.655	0.0907271	0.1815	0.548601	0.74538
ARHGEF1	28.8832	-0.117265	0.315771	0.548889	0.745562
ABHD17B	29.1023	-0.109521	0.253394	0.548843	0.745562
ADCY10P1	1.46068	0.105056	0.555612	0.548909	0.745562
PLPP6	46.6257	-0.0997873	0.210605	0.548791	0.745562
GCAT	75.9998	-0.0847276	0.16545	0.549053	0.745652
PELI1	23.9511	0.113379	0.278587	0.549119	0.745669
SPTLC1	425.208	0.0556048	0.101505	0.549237	0.745722
EXOC6	16.1142	0.111277	0.264403	0.549246	0.745722
ERLIN1	124.171	0.102756	0.222556	0.549469	0.745967
SERTAD3	9.01671	0.119183	0.364691	0.549563	0.745976
B3GALNT2	149.543	-0.0758785	0.144248	0.54978	0.746034
ZNF529-AS1	37.8948	-0.103532	0.226046	0.549763	0.746034
L1TD1	28.0654	-0.114318	0.287637	0.549779	0.746034
ACRV1	1.6629	-0.106985	0.540408	0.549869	0.746036
PDE10A	16.5421	0.111906	0.269833	0.549969	0.746112
HCG17	4.26327	-0.117067	0.442085	0.550066	0.746185
PCAT4	1.86303	0.104706	0.555329	0.55022	0.746335
YAE1	67.6274	0.0942434	0.193272	0.550362	0.746467
RANGRF	341.506	0.0577412	0.106074	0.55062	0.746699
RBIS	306.287	0.0741662	0.140794	0.550863	0.746969
ACYP2	31.214	-0.110668	0.263657	0.550989	0.747082
PARN	145.694	0.0945247	0.194671	0.551041	0.747092
DLK2	4.24919	0.116923	0.438172	0.551271	0.747285
BTBD9	100.834	-0.0858631	0.169693	0.551293	0.747285
ZNF780A	38.0619	-0.10275	0.224478	0.551314	0.747285
PRLR	5.37441	-0.118665	0.380895	0.551504	0.747329
TMEM18	408.472	-0.0632164	0.117392	0.551508	0.747329
RAB11B	473.558	-0.0534837	0.0979674	0.551404	0.747329
FNTB	95.1931	-0.0800014	0.154866	0.551565	0.747329
RASGRF2	19.4005	-0.111547	0.270982	0.551828	0.747514
PUS7L	105.501	-0.076919	0.147629	0.551919	0.747514
RNFT2	8.55294	0.118541	0.376435	0.551914	0.747514
SAP130	72.4689	-0.0981107	0.207299	0.551806	0.747514
CYP2R1	36.753	-0.10585	0.238801	0.551855	0.747514
SF3B1	475.701	-0.0546567	0.100425	0.552092	0.747653
C7orf25	51.7165	0.0986117	0.209354	0.55211	0.747653
MRPS21	1274.33	0.0532721	0.0977555	0.552168	0.747673
UBN1	1153.73	0.0830404	0.162984	0.552528	0.747912
FKBP10	1092.13	-0.117491	0.337622	0.552443	0.747912
TBC1D32	28.4674	0.107834	0.249738	0.552533	0.747912
DNAJC3-DT	19.7315	-0.114851	0.300119	0.552497	0.747912
ATP6V1C1	165.428	0.0750942	0.143684	0.552634	0.747948
DHX35	17.7264	-0.115865	0.312549	0.552729	0.747959
KIAA2013	429.91	0.0722326	0.13728	0.552927	0.748167
COX16	385.139	0.0652519	0.122139	0.553015	0.748228
CNIH1	457.603	0.0639479	0.119434	0.553099	0.748282
BCDIN3D	12.3025	0.115436	0.310106	0.553515	0.748726
NAA40	55.7729	0.0905396	0.184417	0.553813	0.748852
SNX14	236.207	0.0802917	0.156667	0.553745	0.748852
NFRKB	101.03	-0.0912243	0.186474	0.553827	0.748852
SPIRE2	15.2836	-0.11367	0.292116	0.553732	0.748852
IGFBP3	34.3113	-0.107083	0.247712	0.553887	0.748874
LZTR1	216.483	0.0732251	0.140017	0.554106	0.74902
RUNX2	208.722	0.065283	0.122563	0.55405	0.74902
LBHD1	9.65938	-0.116824	0.422359	0.554169	0.74902
C6orf120	162.365	0.066008	0.124142	0.554165	0.74902
AP5S1	131.681	0.0767821	0.148358	0.554219	0.749028
CAB39L	30.1722	-0.103345	0.23045	0.554413	0.749112
TTC23	71.972	-0.0908396	0.185667	0.554333	0.749112
HTT	126.004	-0.0796144	0.155315	0.554402	0.749112
NCKAP1	354.219	-0.0992744	0.214052	0.55456	0.749198
PFKFB4	7.67232	0.117714	0.377849	0.554564	0.749198
ARMC12	6.53488	-0.117113	0.345904	0.55476	0.749403
PGD	527.227	0.0666385	0.125723	0.554815	0.749418
VAMP7	69.4769	-0.0855624	0.171164	0.555211	0.749835
ZNF720	50.8557	-0.0911998	0.187428	0.555299	0.749836
RBFADN	2.3477	0.108627	0.515322	0.555276	0.749836
SLC12A6	731.636	0.0620843	0.116302	0.555353	0.749849
CHRNA7	2.22962	-0.0971954	0.592281	0.555463	0.749939
STK24	117.553	-0.11726	0.363879	0.555712	0.750216
ZNF100	10.3937	-0.11641	0.336596	0.555832	0.750318
PPP5C	158.664	0.115722	0.32407	0.555885	0.75033
PPIG	859.602	-0.0482331	0.0890158	0.556003	0.750431
RBM12B	43.9531	0.0972956	0.208534	0.556502	0.751045
ZCCHC18	1.88227	0.103347	0.551709	0.556598	0.751056
IKZF2	73.4434	-0.10201	0.227247	0.556704	0.751081
TM4SF19-AS1	1.56229	0.106115	0.53104	0.556977	0.751271
GNA11	654.157	0.0586789	0.109903	0.55726	0.751535
ANG	8.89289	-0.116753	0.361514	0.557233	0.751535
GLYCTK	30.1501	0.107423	0.255379	0.557717	0.752033
LOC102724057	1.4704	-0.107131	0.521501	0.557684	0.752033
PRIM2	16.8865	0.114238	0.311297	0.557858	0.752104
PNRC2	182.845	0.0649961	0.123272	0.557823	0.752104
AKIRIN2	76.2403	0.0818712	0.162911	0.558006	0.752178
MHENCR	20.9983	-0.113319	0.3012	0.558045	0.752178
TRIM3	5.72252	-0.116024	0.410824	0.558146	0.752255
POLR1E	83.6973	0.0990487	0.216829	0.558325	0.752438
NUP43	172.63	-0.0828989	0.16582	0.558379	0.752438
TPRG1	2.79049	-0.112553	0.467776	0.55843	0.752438
RHCE	51.6107	0.102989	0.23368	0.558501	0.752438
TNKS2-AS1	2.43327	-0.10917	0.502178	0.558494	0.752438
TCTN2	49.9626	0.0974027	0.210895	0.558672	0.75255
LMOD3	2.13034	-0.107485	0.516072	0.558723	0.752558
HNRNPF	588.856	0.0791586	0.156599	0.559228	0.75318
DDX17	1479.85	-0.0748446	0.146085	0.559347	0.753281
SPART-AS1	2.37425	0.111177	0.478807	0.559719	0.753386
ELF1	131.719	0.0911202	0.19036	0.559734	0.753386
SLC35E1	408.258	0.066547	0.12729	0.559652	0.753386
ACAD9	140.778	0.0766592	0.150598	0.559637	0.753386
SIM2	19.1975	-0.111844	0.29153	0.559787	0.753398
SPINDOC	21.7918	0.106391	0.253119	0.560044	0.753557
RPL10A	8777.68	-0.0815185	0.163104	0.56006	0.753557
PHYHIPL	2.10871	-0.1059	0.525389	0.560129	0.753562
TRIM28	359.928	0.0972077	0.211833	0.56047	0.753902
FZR1	115.584	0.101814	0.230979	0.560718	0.754117
SLC16A11	1.67803	-0.0985865	0.574523	0.560937	0.754234
KIAA1257	3.21626	-0.115241	0.406383	0.561101	0.754336
POLR2A	937.516	0.0355548	0.0663013	0.561071	0.754336
EIF4H	713.138	0.0794954	0.158493	0.56125	0.754417
PDCL3	14.6198	0.111295	0.290312	0.56123	0.754417
ENC1	90.7498	-0.102148	0.233328	0.561412	0.754517
PRMT6	68.1384	0.0942931	0.20242	0.561735	0.754833
DYNC1LI2	1264.59	0.0473982	0.0887727	0.561864	0.754946
KCNC4	2.51548	-0.110542	0.478109	0.561982	0.755046
STAT2	540.069	-0.0513812	0.0967514	0.562604	0.755723
ADCK5	11.1987	-0.114865	0.351374	0.562663	0.755723
RAMP2-AS1	2.63129	0.102155	0.547301	0.562788	0.755832
ZNF638	222.892	-0.0736566	0.144905	0.563013	0.7559
NEB	1.6672	0.11084	0.471256	0.562998	0.7559
LOC91370	2.79364	0.111351	0.465097	0.563015	0.7559
UBL4A	82.5601	-0.0878382	0.182706	0.563199	0.756028
LOC730183	10.3192	-0.114991	0.371626	0.563301	0.756105
RAD23A	39.0951	0.113584	0.326736	0.563524	0.756286
PPP2R5C	371.477	-0.0675595	0.131054	0.563662	0.756353
CERS5	208.719	-0.0876335	0.182403	0.56366	0.756353
STIM2	98.062	0.0880576	0.183811	0.563849	0.756426
RANBP10	58.2856	-0.0935261	0.201509	0.563831	0.756426
TBC1D22A-AS1	2.96728	-0.113313	0.432469	0.563806	0.756426
ATG4C	46.7811	-0.105003	0.251723	0.564232	0.756703
B4GALNT1	8.31857	-0.114561	0.359292	0.564239	0.756703
SAP30BP	221.778	0.0741781	0.146686	0.564167	0.756703
CD27-AS1	29.6733	0.109116	0.279157	0.564277	0.756703
ITSN1	207.938	-0.0703295	0.137682	0.564424	0.756783
NUDT19	18.8752	0.109532	0.28404	0.564896	0.757296
TMSB4Y	1.87531	-0.110532	0.467096	0.565136	0.757341
TRMT10B	46.2511	0.0995571	0.226043	0.565119	0.757341
LAYN	143.996	0.0784318	0.157785	0.565151	0.757341
RASSF1	113.155	0.101777	0.23653	0.565405	0.757385
COQ5	185.985	0.0839938	0.17288	0.565335	0.757385
KCNIP2	3.38813	-0.109376	0.479771	0.565274	0.757385
PLD5	4.74899	0.114082	0.399974	0.565374	0.757385
SHOC2	149.5	0.0756572	0.150937	0.565491	0.757441
LHX8	25.243	-0.113402	0.418276	0.56567	0.757581
TMEM63B	83.6671	0.102482	0.240576	0.565842	0.757673
ZNF343	28.7187	-0.101237	0.23469	0.565998	0.757782
RTN4RL2	1.94903	0.0896088	0.61816	0.566177	0.757944
SMPD3	5.86681	-0.113963	0.373879	0.566671	0.758425
PREB	238.027	0.0776123	0.156503	0.566751	0.758425
GPR85	8.52702	-0.113108	0.335951	0.566651	0.758425
HMGN2	3703.57	0.0792087	0.160581	0.566617	0.758425
FBXL12	28.418	-0.112944	0.334191	0.56693	0.758553
SLC6A6	3.84548	-0.109814	0.469021	0.566945	0.758553
FBXO41	5.76011	-0.113706	0.394069	0.566986	0.758553
PASK	6.83297	-0.113487	0.352983	0.567323	0.758707
MTMR12	47.7622	-0.105557	0.259884	0.56721	0.758707
REPS2	9.88466	-0.112808	0.333625	0.567295	0.758707
IL20RB	6.13805	0.110342	0.461216	0.567286	0.758707
ZRANB1	7.00658	0.11262	0.421712	0.567724	0.759184
KATNBL1	90.6109	-0.085209	0.177967	0.567851	0.759185
ZDHHC23	3.70419	-0.111114	0.448115	0.567858	0.759185
LINC02356	2.55065	-0.108946	0.475869	0.567838	0.759185
CHST7	44.4087	0.101197	0.237065	0.568029	0.759354
GPC2	11.73	0.112066	0.323964	0.568074	0.759355
SLC35G2	6.7086	0.11352	0.376979	0.56812	0.759357
STAM-AS1	2.30533	-0.107636	0.4885	0.568221	0.759434
PSPH	98.5214	0.100059	0.231972	0.568289	0.759448
RBAK	48.1146	-0.0937286	0.206282	0.568536	0.759586
SEC16A	285.556	0.0704329	0.139676	0.568556	0.759586
RPLP2	7615.69	0.0389945	0.0740848	0.568637	0.759586
CHMP1B	129.61	-0.0803243	0.164662	0.56863	0.759586
THSD1	18.6429	0.108061	0.281887	0.569165	0.76016
MAT2A	64.5006	-0.0893163	0.191637	0.569233	0.760191
ZNF444	122.568	0.0785889	0.160407	0.569338	0.760261
MC2R	1.80414	0.104422	0.514847	0.569374	0.760261
DHX8	59.0264	-0.090747	0.196636	0.569546	0.760373
NXPH4	2.69529	-0.110938	0.44279	0.569542	0.760373
AHCY	349.555	-0.0864616	0.183053	0.569837	0.760643
CHRNA10	2.57109	0.108213	0.476496	0.57005	0.760709
RBFOX3	1.95327	0.101286	0.538093	0.570065	0.760709
TINCR	2.00205	0.10753	0.483984	0.570017	0.760709
E2F2	5.74722	-0.110923	0.439703	0.570201	0.760831
SOCS2	24.7762	0.109538	0.299126	0.570345	0.760845
DUXAP10	2.29591	-0.101842	0.533384	0.570291	0.760845
COMMD4	252.849	-0.0725146	0.145629	0.570676	0.761228
PEX3	40.3817	0.100653	0.238105	0.5709	0.761408
C1GALT1	174.082	-0.0751864	0.152393	0.570889	0.761408
ABCB5	1.45283	-0.0965646	0.569058	0.57102	0.761487
CPT1B	42.452	0.100258	0.236351	0.571049	0.761487
ZNF695	5.52587	-0.112232	0.402756	0.571143	0.761494
LINC00484	13.7756	0.112601	0.374719	0.571122	0.761494
PMS2P4	18.874	-0.107701	0.284387	0.571459	0.761645
BFAR	255.372	0.0514637	0.0992955	0.571564	0.761645
TMEM104	88.8182	-0.0745965	0.151168	0.571437	0.761645
KLHL18	41.6634	0.0927032	0.205261	0.571618	0.761645
LMO2	1.96447	-0.105053	0.503733	0.571496	0.761645
FCGR2A	1.65272	0.0966421	0.56738	0.571648	0.761645
POM121C	73.1379	-0.0980887	0.226804	0.571518	0.761645
GPR135	5.79847	-0.112265	0.368686	0.572147	0.762239
FAM71E1	3.32573	-0.108216	0.468843	0.572214	0.762269
TSPAN12	2.53877	-0.110017	0.443534	0.572386	0.762366
YARS2	66.2606	-0.0818778	0.171186	0.572416	0.762366
TAOK1	557.792	-0.0521166	0.10087	0.572421	0.762366
TIRAP	13.2562	0.108675	0.297288	0.572741	0.762734
ZDHHC14	186.772	0.0717201	0.144679	0.572849	0.762818
PMPCB	206.788	0.0803984	0.16751	0.573243	0.763146
NGRN	667.561	0.0794279	0.164843	0.573274	0.763146
NDE1	117.002	-0.0783381	0.161979	0.573457	0.763212
RPS7	7208.86	-0.0517109	0.100302	0.573385	0.763212
RSPH9	116.208	0.0888897	0.19346	0.573457	0.763212
LDB3	1.61315	-0.0999762	0.540112	0.573623	0.763296
KIAA2012	1.89491	0.105419	0.494412	0.573578	0.763296
XKR4	2.33766	-0.102451	0.520677	0.573654	0.763296
DDOST	266.166	-0.0761075	0.156227	0.573775	0.763398
LRP2BP	11.0013	-0.10977	0.314932	0.573898	0.763468
NSMAF	81.8618	0.0993493	0.235785	0.574085	0.763632
PURA	795.436	-0.0877884	0.190379	0.574191	0.763653
RNF6	100.039	0.0786366	0.163312	0.574399	0.763871
TFIP11	29.6231	-0.108593	0.455158	0.574471	0.763907
ANGEL2	79.8582	-0.0867449	0.187253	0.574529	0.763926
TPK1	14.9664	0.107398	0.290132	0.574725	0.764126
PPP3R1	857.48	0.0760265	0.156694	0.575081	0.764422
CUL2	28.2894	0.0999489	0.24042	0.575311	0.764668
NDUFB4	1066.22	-0.0534812	0.104583	0.575504	0.764851
KCNA7	3.45229	-0.107426	0.465972	0.575583	0.764851
PRKRIP1	111.067	0.0662803	0.132832	0.57555	0.764851
TBX18	2.2279	-0.104393	0.497594	0.575894	0.765087
HIVEP3	48.0122	0.0971955	0.228085	0.576118	0.765324
ATG3	132.445	0.095002	0.21864	0.576224	0.765361
ZNF398	37.9567	-0.0961152	0.223453	0.576284	0.765361
GLI4	9.8617	-0.109746	0.426652	0.576325	0.765361
TBCD	433.78	-0.0964457	0.22511	0.576465	0.765466
BCO2	2.83065	-0.10752	0.461272	0.576493	0.765466
PITPNM2	34.0059	-0.0898923	0.199424	0.576589	0.765483
BUD13	17.0773	0.107511	0.29678	0.57662	0.765483
DUSP7	26.333	-0.10904	0.316489	0.576745	0.765503
PRR7	44.984	0.10872	0.31224	0.57684	0.765512
SUV39H2	10.811	0.109264	0.320269	0.5768	0.765512
SLC31A2	1.74756	0.101858	0.517547	0.57693	0.765571
CASP10	1.98025	0.100351	0.529656	0.577014	0.765622
RASA1	13.783	-0.107276	0.296151	0.577233	0.765795
LINC01605	2.56097	-0.107252	0.461881	0.57722	0.765795
RPS6KL1	2.31294	-0.108017	0.450692	0.577387	0.765821
LINC01206	8.99683	0.110542	0.357613	0.57738	0.765821
ZNF770	283.348	0.0731616	0.150558	0.577634	0.76609
MATN4	1.61006	-0.098404	0.54267	0.577864	0.766157
NFIC	926.717	-0.067532	0.136709	0.577771	0.766157
TMEM169	8.22958	-0.110348	0.354359	0.577815	0.766157
POLR2E	2221.74	0.104952	0.277101	0.578134	0.766396
EMBP1	2.2496	-0.0968931	0.55314	0.578097	0.766396
ETFA	471.164	0.0583505	0.116044	0.578704	0.766914
CAVIN3	144.596	-0.0912334	0.206122	0.578678	0.766914
TAFA2	1.5155	-0.0973458	0.548796	0.578637	0.766914
ASXL2	106.96	0.0740573	0.153522	0.578933	0.767099
SMAD2	372.756	0.0526428	0.103817	0.578924	0.767099
MLLT10	45.8585	0.0880806	0.195444	0.579455	0.767671
BMT2	84.9814	-0.0788613	0.166973	0.579694	0.767929
UNC13B	70.3618	-0.0868568	0.191538	0.579779	0.767981
HCG25	143.294	0.0836077	0.181133	0.579871	0.767984
BRWD1-AS2	1.60725	0.0958039	0.557325	0.579836	0.767984
MEGF6	10.9817	0.108055	0.316123	0.58003	0.768136
NDUFA8	440.714	-0.0900788	0.203116	0.580122	0.768197
AASDHPPT	178.902	-0.0767129	0.161429	0.580456	0.768474
NACA2	4.56655	0.108208	0.432079	0.580465	0.768474
KCTD11	3.50892	-0.0693029	0.697464	0.580646	0.768655
ZNF324	35.9735	-0.095121	0.224016	0.580726	0.7687
PKN1	57.1406	0.107808	0.316343	0.580925	0.768845
GMEB1	83.4028	0.0766932	0.161628	0.580912	0.768845
BSN	1.78767	-0.101215	0.512827	0.58098	0.768859
FBXO34	12.2791	-0.108348	0.32631	0.581084	0.768922
GNAI3	480.762	0.0464764	0.0916166	0.581233	0.768987
TUBGCP2	307.522	-0.0793467	0.169291	0.581258	0.768987
PDE8B	30.1611	0.0986282	0.242032	0.5815	0.769129
USE1	82.1773	-0.0847474	0.185997	0.581651	0.769213
C22orf46	18.4713	-0.102039	0.262747	0.581653	0.769213
ACO2	38.8586	-0.101233	0.257911	0.581923	0.769451
MAPKAPK5-AS1	89.1566	-0.0774002	0.164206	0.582006	0.769502
MFAP5	1.66569	-0.101841	0.504362	0.582053	0.769504
NRG1	14.0297	-0.108085	0.327925	0.582262	0.769721
RHBDL1	7.39188	-0.109164	0.377447	0.582425	0.769818
TMLHE	41.4701	0.0916842	0.211427	0.582486	0.769839
ATG2A	149.203	-0.0720695	0.150194	0.582602	0.769933
PPP1R36	4.71616	0.107088	0.440004	0.582691	0.769991
CALM3	3215.24	-0.0677879	0.139526	0.582859	0.770153
DENND4A	80.6121	-0.0747454	0.157437	0.582946	0.770208
TEX41	2.73008	-0.102949	0.490827	0.583039	0.770272
CCR7	1.55069	0.0930964	0.569593	0.583088	0.770277
TOMM20	842.231	0.0553904	0.111065	0.583318	0.770402
PTPN4	29.7979	-0.0958114	0.230566	0.583607	0.770725
IGF2BP2	614.878	0.0427871	0.0847024	0.583772	0.770732
ALG10	2.61054	-0.105466	0.459243	0.583789	0.770732
CD99P1	14.2689	0.106501	0.309594	0.58382	0.770732
YTHDF3-AS1	4.61975	-0.108211	0.408205	0.58378	0.770732
CACNG8	61.2335	-0.0885631	0.200949	0.584021	0.770796
ZNF219	26.2	-0.0981174	0.242785	0.583977	0.770796
TMEM45A	94.7956	0.0762513	0.162128	0.583987	0.770796
KCNE1	1.68823	0.0938395	0.562676	0.584077	0.770811
KCTD5	77.2282	0.088843	0.202101	0.584165	0.770868
TRPV3	1.8612	-0.0992216	0.521487	0.584335	0.771032
ZBTB11	65.3353	-0.0909911	0.21081	0.584697	0.771175
CRYZ	98.3552	-0.0840527	0.185881	0.58459	0.771175
ZBED3	205.175	0.0661647	0.136341	0.584656	0.771175
KCTD13	8.1204	-0.108507	0.381216	0.584543	0.771175
ZNF543	6.61073	-0.108471	0.373111	0.584738	0.771175
ZNF329	45.5572	-0.0881317	0.199795	0.584505	0.771175
H4C11	49.5161	0.0943679	0.225204	0.584759	0.771175
ATP13A1	47.1559	0.0947742	0.227366	0.585013	0.771324
ETV3	12.1355	0.106918	0.321297	0.585021	0.771324
ANAPC1	112.394	0.0773027	0.165696	0.585052	0.771324
ERICH5	5.77308	0.107781	0.407857	0.585237	0.771402
PRR14	50.013	-0.0881844	0.200718	0.58536	0.771491
CNOT4	81.7501	-0.0816935	0.179028	0.585511	0.77153
OTULINL	2.95703	-0.106951	0.426697	0.585499	0.77153
LINC02363	2.35967	0.104256	0.467893	0.585569	0.77153
SRCAP	14.0988	-0.104089	0.288146	0.585663	0.771594
TMC7	1.54279	0.0995847	0.514808	0.585773	0.77162
GTF2H2C	53.3793	0.0950983	0.229756	0.585736	0.77162
KANK1	36.7631	-0.0878516	0.200116	0.586074	0.771898
NME5	6.19887	-0.108074	0.377409	0.586043	0.771898
MAPRE3	32.2814	-0.0981278	0.246519	0.586486	0.771917
RNF32	1.49312	0.0967048	0.537199	0.586296	0.771917
ABHD13	52.9935	-0.0888256	0.203964	0.586346	0.771917
TRMT44	22.714	0.101053	0.264755	0.586329	0.771917
DBI	2546.68	0.0620353	0.127144	0.586274	0.771917
LINC02657	1.92759	-0.0978568	0.528394	0.586153	0.771917
DSTNP2	14.9867	-0.105648	0.308089	0.58639	0.771917
RLF	125.55	-0.0721201	0.152442	0.586817	0.772282
MAP2K7	172.345	0.102398	0.276695	0.587125	0.772629
DDX3X	608.509	0.0481084	0.0965923	0.587294	0.772791
GPATCH1	42.932	-0.0919091	0.217402	0.587498	0.773
C17orf75	51.6801	-0.0902646	0.210773	0.587656	0.773055
SLC25A10	10.2178	-0.104921	0.303432	0.587666	0.773055
PTOV1-AS1	1.55478	-0.0967311	0.533903	0.587675	0.773055
LLGL2	2.12415	-0.0984723	0.519399	0.587768	0.77306
C6orf141	3.20916	0.107356	0.393325	0.587848	0.773104
CTTNBP2NL	155.907	0.076678	0.165618	0.58796	0.773192
KCNJ4	5.83045	0.107211	0.393086	0.588345	0.773607
NOTCH4	3.89404	0.106843	0.407625	0.588366	0.773607
RNF213-AS1	3.1361	-0.105148	0.443125	0.58849	0.77371
MEA1	1041.55	0.0483683	0.0975372	0.588739	0.773979
FLT1	17.9707	0.107192	0.37675	0.588988	0.774186
ABHD10	163.406	-0.076561	0.16604	0.589245	0.774405
MED23	90.6104	-0.104775	0.308497	0.589532	0.774557
DENR	503.248	-0.0578749	0.118859	0.589926	0.775003
BRD2	1116.53	0.0426361	0.0858499	0.59004	0.775033
TUBB3	412.564	-0.0829836	0.186344	0.590004	0.775033
RRAS2	296.156	0.0692417	0.146843	0.59075	0.775745
RIC8B	44.0318	-0.0999404	0.265584	0.590843	0.77579
TSPAN3	982.821	-0.0363156	0.0731546	0.591006	0.775906
ADAMTSL5	8.33854	0.106294	0.350082	0.591089	0.775906
SMN1	4.92291	0.0896083	0.578005	0.591183	0.775939
AKAP6	5.23424	0.105857	0.411058	0.591262	0.775984
DCTN4	345.572	0.0617612	0.128521	0.591438	0.776154
CHSY3	39.787	-0.0949781	0.236835	0.59175	0.776504
PLS1	4.14623	0.105285	0.420649	0.591935	0.776688
RNMT	156.447	-0.0909997	0.218309	0.592042	0.77673
RNPEP	242.695	0.0758595	0.165707	0.592104	0.77673
ZNF407	41.58	-0.0938266	0.231404	0.592065	0.77673
DDX59	15.5282	-0.102383	0.289678	0.592277	0.77685
RAP1GAP2	26.059	-0.105147	0.327846	0.592286	0.77685
UBE2G1	139.357	-0.0879923	0.206339	0.592452	0.776949
PAGR1	244.637	0.0599932	0.124791	0.59265	0.77709
CD276	363.935	0.0922672	0.225052	0.592985	0.777326
TMC4	2.40406	-0.1003	0.487594	0.593058	0.777326
TMEM31	2.55285	0.10035	0.487391	0.592951	0.777326
C12orf75	258.418	0.0612618	0.127958	0.593034	0.777326
TMOD1	90.1977	0.0738441	0.16055	0.593156	0.777362
FSTL5	2.06496	0.102879	0.456162	0.593176	0.777362
UBE3D	13.9191	-0.102678	0.295662	0.593229	0.777372
CDH18	2.94834	0.096067	0.526071	0.593376	0.777476
ZNF148	370.005	-0.0575429	0.119336	0.593399	0.777476
ARHGEF38	8.39656	0.105569	0.349428	0.593489	0.777534
GFPT1	225.07	0.0700454	0.150355	0.593572	0.777584
ZMYND8	314.736	0.0642696	0.135616	0.593812	0.777835
EHD1	677.568	0.0689065	0.147506	0.593911	0.777835
MRPL11	205.664	-0.0569052	0.118056	0.593946	0.777835
SYT11	22.3657	0.0986559	0.262708	0.594099	0.777976
APOC1P1	1.74718	-0.0968998	0.517009	0.594176	0.778017
SH2D6	2.27691	0.0971569	0.514324	0.594339	0.778112
RAB43	91.1028	0.0873488	0.205538	0.594296	0.778112
PAOX	12.8912	0.101466	0.286569	0.594434	0.778116
MROH6	5.8185	-0.104662	0.417772	0.594408	0.778116
CASD1	44.4053	-0.0902375	0.217749	0.594618	0.778124
ALOX5AP	12.7583	-0.103183	0.307146	0.594745	0.778124
CFAP157	4.01787	-0.09463	0.534585	0.594758	0.778124
PPP1R32	3.40301	-0.102376	0.457091	0.594642	0.778124
RNF25	5.78235	0.105285	0.395379	0.594614	0.778124
H2BC18	2.4558	0.0912737	0.559886	0.594757	0.778124
ZNF684	5.11997	-0.103599	0.436335	0.594983	0.7783
NMNAT3	4.36019	-0.102816	0.448579	0.595126	0.778427
DOK1	281.024	-0.0667814	0.142632	0.595289	0.778581
BICRA	24.1097	-0.102747	0.303741	0.595372	0.778609
CEP170	143.744	-0.0828551	0.190005	0.595402	0.778609
RBM3	868.695	-0.0731433	0.160016	0.595726	0.778974
PMS1	51.4316	-0.082539	0.189404	0.596032	0.779161
NTAN1	2.83457	-0.100566	0.474831	0.596051	0.779161
PDZRN4	1.72913	0.0973844	0.5072	0.596265	0.77938
NRF1	39.7575	0.0926334	0.23087	0.596341	0.77942
GABRG2	1.58395	-0.0972194	0.508397	0.59639	0.779425
MRPL13	130.657	-0.100752	0.285155	0.596475	0.779453
ZNF700	20.6884	-0.102036	0.299021	0.596533	0.779453
NEK7	11.6084	-0.104598	0.347791	0.596652	0.779476
MORN1	9.23404	0.104034	0.332351	0.596805	0.779551
ARPC5	1013.17	0.068957	0.149115	0.596883	0.779586
DCUN1D2	20.2227	-0.099413	0.274875	0.597157	0.779721
CYP11A1	1.90233	-0.0966873	0.510867	0.597304	0.779786
NOMO3	29.318	-0.0884976	0.574169	0.59741	0.779837
IL1RAPL1	3.29449	-0.100317	0.472948	0.597434	0.779837
ZNF584	35.6272	0.0962887	0.25301	0.597529	0.779878
LRRC39	2.20358	0.100085	0.474808	0.59769	0.779991
NSL1	176.254	0.0585384	0.123353	0.597939	0.780257
ZNF644	124.236	0.0708273	0.154787	0.598011	0.780291
RENBP	2.42046	-0.100092	0.47293	0.598203	0.780483
TLCD3A	99.3046	0.0853324	0.201598	0.598525	0.780724
TMEM186	78.3425	0.0853215	0.201484	0.598444	0.780724
USP44	14.6647	-0.0992063	0.276763	0.598723	0.780895
NRBF2	103.796	0.0769547	0.17312	0.598747	0.780895
ZNF337-AS1	43.656	0.101932	0.444647	0.598941	0.781088
ATXN3	145.453	-0.0636953	0.136531	0.599216	0.781116
APAF1	8.2603	0.103862	0.346321	0.599031	0.781116
TRIR	388.633	0.0673334	0.145928	0.599178	0.781116
ARL6IP6	22.1666	-0.102394	0.314412	0.599236	0.781116
FDX2	106.292	0.08307	0.1938	0.599208	0.781116
SIKE1	63.3781	0.0777838	0.176216	0.5995	0.781199
TXLNA	314.99	-0.0737333	0.163908	0.599528	0.781199
C2CD3	29.4055	0.0957771	0.253035	0.599478	0.781199
TMEM198B	7.51678	-0.104085	0.374845	0.599427	0.781199
SATB2-AS1	9.86351	0.103075	0.327734	0.599406	0.781199
LOC145783	9.93493	0.103796	0.352594	0.599748	0.781367
TMUB1	52.1729	-0.0897194	0.221135	0.59981	0.781389
MORN3	8.81703	-0.10316	0.334695	0.60014	0.781758
TAPT1-AS1	3.20901	-0.101927	0.436994	0.600478	0.782139
SUPT6H	278.958	0.0711137	0.15706	0.600724	0.782341
SUMF2	15.6236	0.0982526	0.274121	0.601068	0.782493
PIAS3	15.5674	-0.0997164	0.287383	0.601012	0.782493
ETV6	145.192	-0.0814295	0.189582	0.601207	0.782493
NONO	774.777	0.0357762	0.074082	0.601203	0.782493
SLC45A1	8.60323	-0.103516	0.359344	0.601077	0.782493
KIF27	10.7989	-0.101635	0.311269	0.60118	0.782493
KPNA4	398.218	-0.0404746	0.083962	0.60127	0.782516
TG	3.46378	-0.0992791	0.4695	0.601929	0.782525
TTC38	69.9463	-0.0859907	0.206856	0.601427	0.782525
ZC3H7B	168.475	0.0953474	0.25401	0.601676	0.782525
LIAS	27.2332	-0.0968908	0.264889	0.601766	0.782525
ABHD8	36.5546	-0.0995728	0.287348	0.601516	0.782525
ZNF304	34.9346	-0.0919988	0.234148	0.60138	0.782525
AEBP2	68.2601	-0.0742669	0.166904	0.601875	0.782525
TMCO1	807.04	0.0551612	0.11663	0.601368	0.782525
COMMD10	92.7622	-0.0722933	0.16116	0.602009	0.782525
IKBIP	201.004	0.0661373	0.144115	0.601972	0.782525
TM4SF1	595.948	-0.0572153	0.121729	0.602004	0.782525
MSL2	140.362	0.0808222	0.187991	0.601881	0.782525
PPP2R2D	203.583	0.0717135	0.159393	0.601846	0.782525
LOC101928837	7.04596	0.103473	0.36837	0.601478	0.782525
TRIOBP	1442.4	-0.0873226	0.212996	0.602061	0.782533
MIGA2	49.9516	-0.0838309	0.199106	0.602165	0.782608
GTF3C4	134.929	0.070051	0.154948	0.602333	0.782701
F11R	51.7128	0.0902926	0.226772	0.60233	0.782701
MAP3K5-AS1	3.35499	0.0982963	0.479662	0.602374	0.782701
RHOT2	347.727	0.0630589	0.136355	0.602481	0.782722
GMFB	305.295	-0.0582246	0.124338	0.602469	0.782722
SETX	214.019	-0.0615298	0.132595	0.602736	0.782762
SLC35B3	107.333	-0.0800782	0.185969	0.602589	0.782762
FAM98B	80.4689	0.0829679	0.19634	0.602704	0.782762
ADO	102.828	0.0842169	0.201088	0.602741	0.782762
CRYZL1	73.3139	-0.0806822	0.188138	0.602701	0.782762
CCDC93	143.811	0.0736696	0.165714	0.602859	0.782856
THOC6	5.07413	-0.101522	0.430316	0.603039	0.782912
CARD9	6.4977	-0.103012	0.365736	0.602995	0.782912
ANAPC16	559.01	0.0508167	0.107204	0.6032	0.783061
ASPHD2	47.6056	0.0852507	0.205889	0.603541	0.783385
STRA6	60.5341	0.0928412	0.241694	0.603506	0.783385
LNX1	11.3634	-0.102025	0.333058	0.603833	0.783497
WRN	57.3883	0.0912531	0.233589	0.603897	0.783497
ZBTB26	15.6775	0.101863	0.329262	0.603842	0.783497
SLC25A30	16.9207	-0.098465	0.282653	0.603787	0.783497
P2RY11	662.826	0.0898285	0.226329	0.603825	0.783497
ZNF280B	25.3798	-0.0926101	0.240962	0.603902	0.783497
ARHGEF7	146.681	-0.0822858	0.194961	0.604055	0.783511
COPS7B	96.6403	-0.0720765	0.161694	0.60402	0.783511
FAIM	13.6462	0.0990089	0.288998	0.604125	0.783511
MFSD4A	2.10604	-0.0941043	0.516775	0.60406	0.783511
CA5BP1	34.8305	0.0893955	0.224673	0.604184	0.783511
LOC101927533	1.77396	-0.0971263	0.486676	0.604233	0.783511
RFXANK	26.4817	0.10104	0.316944	0.604509	0.783706
SS18	362.235	0.0486713	0.102723	0.604434	0.783706
ZNF837	5.62382	-0.102492	0.358543	0.60453	0.783706
DFFB	14.4865	-0.102475	0.378767	0.604822	0.783977
DDT	19.9093	0.101588	0.330598	0.604997	0.783981
TRPV2	27.6886	-0.0960672	0.265106	0.604937	0.783981
TXNDC5	35.1428	-0.081987	0.6035	0.605008	0.783981
LACTB2-AS1	4.74715	0.100412	0.440117	0.604999	0.783981
C19orf54	46.2058	0.095676	0.262443	0.605055	0.783982
ANKRD9	187.082	-0.0804814	0.18942	0.605243	0.784166
OTOGL	2.57405	-0.0975308	0.47858	0.605328	0.784172
SLC40A1	4.44944	-0.0965408	0.489131	0.60547	0.784283
ERO1B	24.9495	0.0959473	0.265736	0.605694	0.784336
ZRANB3	22.6011	0.0965157	0.270284	0.60574	0.784336
ZMYM5	12.7644	0.100742	0.31964	0.606088	0.784726
KIF1C	1148.78	0.0458241	0.0968713	0.606245	0.784789
GRHL1	1.55728	-0.0929998	0.520927	0.606312	0.784789
DMXL1	29.1932	0.0946187	0.257349	0.606319	0.784789
MACO1	203.166	-0.0533853	0.11416	0.606216	0.784789
MAF1	486.933	-0.089274	0.226738	0.606389	0.784819
ATE1	76.0242	-0.075	0.172125	0.606561	0.784938
MSTO1	84.0554	0.0947909	0.259009	0.606572	0.784938
CDK17	99.5504	0.0802991	0.190161	0.606992	0.785066
ABCD3	99.998	-0.0825062	0.198245	0.606929	0.785066
ATXN2L	47.3307	0.0980116	0.286593	0.606884	0.785066
ZFAND2A	55.7159	0.0898866	0.230541	0.606976	0.785066
ZNF786	16.0258	-0.0961302	0.269413	0.606766	0.785066
TMEM64	85.1452	-0.0761495	0.176137	0.607078	0.785117
LINC01693	2.24129	0.0964267	0.483899	0.607525	0.785455
DEAF1	193.471	-0.0644752	0.142472	0.607752	0.785633
CWC15	1319.83	-0.0409108	0.0864857	0.607861	0.785656
CEP131	27.2904	-0.092461	0.246241	0.607974	0.785682
VAMP1	24.8618	-0.0949309	0.262978	0.608116	0.785764
FANCM	12.0214	-0.0979253	0.290022	0.608381	0.78603
LBX2	2.90124	-0.0988619	0.448312	0.608571	0.786216
RAP2C-AS1	2.56173	-0.0961258	0.483184	0.608789	0.786438
AAR2	244.198	0.0787685	0.186217	0.608857	0.786467
SFMBT2	2.33515	-0.0975705	0.465174	0.60894	0.786515
MAP3K15	7.34973	0.0962119	0.48142	0.60903	0.786572
UGGT2	90.7643	0.0885008	0.226263	0.609112	0.786618
CNOT6	175.808	-0.06648	0.148606	0.60916	0.786621
GUCA1B	3.75015	-0.100332	0.415703	0.60926	0.786691
CDK5R1	34.9983	-0.0871235	0.220254	0.609606	0.786865
SDCBP2-AS1	17.6477	-0.09656	0.279427	0.609477	0.786865
ZDHHC11	2.06366	0.0925253	0.516108	0.609913	0.787118
ANKRD13B	29.7604	-0.0921489	0.247871	0.6102	0.787429
TRIM6-TRIM34	17.0507	0.0825912	0.590853	0.610336	0.787545
EXOC3	199.802	-0.0799482	0.19169	0.610452	0.787576
CRKL	133.068	-0.0701568	0.159856	0.610567	0.787665
LINC01948	1.79634	-0.0947101	0.492534	0.610727	0.787693
RP9P	62.7149	-0.0831844	0.204479	0.610857	0.787742
C1orf112	2.99389	0.0862329	0.564126	0.611166	0.787843
KHDC4	36.0116	-0.0955648	0.274592	0.611153	0.787843
NINJ2-AS1	17.1266	-0.096377	0.281915	0.61111	0.787843
ATP6AP1	1070.49	-0.0434185	0.0930231	0.611744	0.787848
CMTR1	105.175	0.0690166	0.157135	0.611652	0.787848
BAP1	141.884	0.0661829	0.149074	0.61167	0.787848
NPY1R	2.81057	-0.0958564	0.477574	0.611411	0.787848
METTL3	73.111	0.0903716	0.239697	0.611769	0.787848
CHST1	15.9321	-0.100175	0.341901	0.61129	0.787848
TMEM201	73.1003	0.088011	0.227123	0.611784	0.787848
SEMA4A	3.13324	-0.0964337	0.470054	0.611548	0.787848
IPO9	831.081	0.0489045	0.105519	0.611733	0.787848
MRPL23	38.9795	-0.0937698	0.261482	0.611715	0.787848
LINC00638	2.58006	0.097152	0.461813	0.611246	0.787848
ABR	94.208	0.0924441	0.25256	0.611878	0.787871
RAB3GAP2	340.02	0.0479113	0.103329	0.612084	0.78795
CMTR2	48.5979	-0.0845985	0.211576	0.61205	0.78795
RPS18	10142.2	-0.0518823	0.112631	0.61207	0.78795
SMARCD2	280.227	-0.0902549	0.239779	0.612282	0.787959
MIR4453HG	5.17806	0.100301	0.379282	0.612207	0.787959
LOC105370532	44.2908	-0.0925678	0.254125	0.612303	0.787959
FAR2P1	8.21403	-0.0993668	0.327831	0.612314	0.787959
GFAP	19.4556	0.0929934	0.258276	0.61297	0.788635
CENPBD1	81.6305	-0.0755528	0.178233	0.612898	0.788635
MRPL16	92.2404	-0.0899879	0.239595	0.613204	0.788866
MRPS36	117.122	-0.0761337	0.180684	0.613586	0.78928
IPO9-AS1	2.45065	-0.0945645	0.485133	0.613618	0.78928
KPNA1	180.827	0.0546283	0.1199	0.613805	0.789401
SETD4	39.8767	0.0877109	0.228118	0.613788	0.789401
NAGK	268.46	0.0634779	0.142816	0.614036	0.789581
SAT1	3057.76	0.0679484	0.155351	0.614013	0.789581
DPY19L3	73.4461	-0.0844175	0.213182	0.614348	0.789922
SLC25A24	147.42	0.0768734	0.183949	0.614553	0.790024
COQ3	24.2211	-0.0953221	0.280909	0.614591	0.790024
LOC102724919	4.18462	-0.0990419	0.406381	0.614746	0.790137
LAMTOR5	678.441	0.0660922	0.150668	0.615202	0.790486
SCN1A	2.10927	0.092817	0.499165	0.61513	0.790486
ZNF134	64.5647	0.0770963	0.185521	0.615584	0.790798
ZHX2	39.5697	0.0858986	0.221826	0.615982	0.791195
ZNF888	13.7916	0.0957818	0.289541	0.615986	0.791195
ZNF527	10.2991	-0.0989011	0.346199	0.6161	0.791283
NECAP2	209.319	0.0611329	0.137528	0.616201	0.791294
METTL8	154.011	0.0641058	0.145639	0.616258	0.791307
FAM193B	26.6979	0.0953369	0.286431	0.61655	0.791505
BLMH	409.488	-0.0699882	0.162934	0.616616	0.791529
RBM23	51.4055	0.0799868	0.197322	0.616906	0.791843
NCK2	87.6923	-0.0741051	0.176379	0.617112	0.791863
PKMYT1	12.4188	-0.095793	0.293102	0.617088	0.791863
FBXO36	11.1902	0.0977912	0.323543	0.617153	0.791863
ZNF75A	50.3932	-0.0866317	0.226748	0.617057	0.791863
DUS4L	29.3124	0.0925176	0.263256	0.617327	0.792027
ZNF547	11.3023	0.0962288	0.300915	0.617783	0.792314
VMA21	420.796	0.0725128	0.171713	0.617938	0.792454
LRWD1	10.5305	-0.0975216	0.323636	0.618119	0.792627
MRGBP	105.14	-0.070792	0.166443	0.618267	0.792689
CAP1	34.5319	0.0955986	0.294543	0.618234	0.792689
PANK4	2.92652	-0.0940139	0.475483	0.618433	0.792689
TAF10	953.845	-0.0677103	0.157152	0.618446	0.792689
TOM1L2	165.922	-0.0568606	0.12732	0.618396	0.792689
ZNF713	5.52318	-0.09737	0.42293	0.618357	0.792689
SCAP	386.707	-0.0766112	0.186142	0.618605	0.792727
MEN1	248.869	0.0712365	0.168066	0.618614	0.792727
TMED6	1.82789	-0.0906002	0.511517	0.618546	0.792727
PRR15	1.85824	-0.0915645	0.501358	0.618803	0.79285
CASP9	31.8254	-0.0894772	0.245377	0.618996	0.793003
CBX4	249.764	0.0701723	0.164989	0.619036	0.793003
DZANK1	5.25913	-0.0970689	0.424102	0.619213	0.793101
BRD1	33.3361	-0.0948097	0.288793	0.619277	0.793101
RFC3	21.4733	0.0917535	0.261314	0.619247	0.793101
JUND	301.798	-0.0490339	0.108337	0.619446	0.79324
MAP2K5	71.6227	-0.0768284	0.187616	0.619478	0.79324
GPR157	11.9479	0.0961016	0.306114	0.619575	0.793305
EMB	6.07391	-0.0981455	0.372397	0.619706	0.793412
ANKS1A	49.8285	-0.0778427	0.191792	0.620003	0.79351
HOOK2	46.8922	-0.0931466	0.27436	0.620014	0.79351
FAM72A	41.2391	0.0977209	0.342577	0.619886	0.79351
C18orf65	2.59459	-0.0933124	0.478905	0.619893	0.79351
VSIG8	2.53236	0.0943973	0.464263	0.620155	0.793622
LOC145694	6.57508	0.0977014	0.397003	0.620194	0.793622
ZFYVE9	36.3449	-0.090557	0.255059	0.620513	0.793946
CPEB1	1.95015	-0.0939183	0.469121	0.62054	0.793946
KIF26B	59.7672	0.0841096	0.218674	0.620632	0.794005
BEX2	12.4821	-0.0972544	0.405478	0.620963	0.794236
CTRC	2.14052	0.090141	0.509357	0.620999	0.794236
TRANK1	8.37435	-0.097778	0.379297	0.620863	0.794236
ZNF551	25.3108	-0.0880574	0.239853	0.620977	0.794236
SCARNA9	54.5418	-0.0871226	0.234664	0.621083	0.794284
LPAR2	6.97348	-0.0976945	0.366603	0.621241	0.794427
TRAK2	250.752	-0.0644469	0.149226	0.621345	0.794441
ZNF738	8.04353	-0.0972633	0.401537	0.621315	0.794441
KCNK6	33.9891	0.0861561	0.229964	0.621488	0.794472
ZNF426	102.083	-0.0824878	0.212178	0.621508	0.794472
IPMK	73.2995	-0.0886794	0.244404	0.621499	0.794472
GPAT3	2.64754	-0.0909904	0.498806	0.621734	0.794701
CREG1	35.2705	-0.0962313	0.321295	0.62228	0.795162
P3H1	191.227	-0.06124	0.140778	0.622462	0.795172
SLC25A5-AS1	8.2721	0.0964492	0.326898	0.622426	0.795172
RPS23	19154.7	0.059033	0.134807	0.622526	0.795179
TARS2	34.8729	-0.0933616	0.283026	0.622585	0.795195
PTPRM	111.423	-0.0752284	0.184416	0.622751	0.795348
TRPC4AP	274.799	0.0514936	0.115582	0.623009	0.795595
CYP3A5	8.17923	0.0968765	0.345857	0.623122	0.795595
GON7	19.4811	0.0948901	0.302921	0.623131	0.795595
TMEM179B	49.8122	-0.0905797	0.260138	0.62311	0.795595
BAZ2B	4.06983	-0.0965981	0.405198	0.62325	0.795688
STK36	157.675	0.0676453	0.159823	0.623359	0.795768
CEACAM1	2.22447	0.0902098	0.501357	0.623635	0.796061
MTBP	1.98348	-0.0918762	0.482941	0.623738	0.796133
EML3	204.541	-0.0655134	0.153858	0.624145	0.796533
C11orf68	436.73	-0.0830889	0.218045	0.624321	0.796639
LRRC32	161.737	0.0540682	0.122597	0.624384	0.79666
GPBP1	319.122	0.0473241	0.105989	0.624769	0.796805
ELMO3	3.03358	0.094051	0.450112	0.624757	0.796805
SLC39A7	310.355	-0.0626694	0.145953	0.624806	0.796805
ZNF764	24.6497	0.0896171	0.256351	0.624816	0.796805
HDDC3	55.9391	0.0807915	0.208135	0.624824	0.796805
GTF2IP1	14.2434	-0.0584125	0.704869	0.624737	0.796805
AP5M1	134.166	-0.0709362	0.171425	0.625178	0.797099
LINC01191	2.51224	0.0952573	0.421939	0.625785	0.797733
ZSWIM8	47.8713	0.0918277	0.277595	0.626222	0.798113
NUP50	333.741	0.0399672	0.0891254	0.626426	0.798135
SPCS1	350.927	0.0720898	0.176082	0.626305	0.798135
PAXIP1	31.5491	-0.0842356	0.226245	0.626402	0.798135
KMT2A	481.263	-0.0548696	0.125563	0.626588	0.798266
KTI12	33.7924	-0.0876633	0.246256	0.626623	0.798266
MFGE8	951.524	0.0913631	0.274603	0.626761	0.798383
PSMG2	140.205	0.0647506	0.153212	0.627042	0.798562
TMEM192	326.568	0.0542813	0.124192	0.626978	0.798562
TMEM268	52.9637	0.083878	0.225692	0.627427	0.798934
FBXL22	4.29522	-0.0947818	0.421337	0.627519	0.798992
ALDH9A1	417.519	0.0523374	0.119532	0.627849	0.799096
NPTN	1088.85	-0.0508668	0.115798	0.627841	0.799096
BLOC1S5	47.7471	0.0792409	0.204508	0.627876	0.799096
LMCD1-AS1	5.8933	-0.0949731	0.413511	0.627919	0.799096
GDPD3	6.49157	-0.0955317	0.391633	0.628062	0.799147
MBTPS1	614.32	-0.0672093	0.161288	0.628027	0.799147
UCN	13.0588	-0.0950793	0.33412	0.62825	0.799328
CINP	189.958	0.0568714	0.131732	0.628607	0.799723
DPYSL4	9.47505	0.0949738	0.334401	0.628657	0.799727
PARP6	78.991	0.0747582	0.187437	0.628725	0.799753
ASH2L	78.5966	0.076752	0.195265	0.628922	0.799804
TRIM58	38.7743	-0.0866996	0.243976	0.628998	0.799804
FAM204A	189.625	0.0673864	0.162389	0.628913	0.799804
SPIN3	12.9614	0.0946805	0.328056	0.628858	0.799804
SLC22A18AS	14.9765	-0.0919822	0.286765	0.628968	0.799804
FAM209A	1.91467	-0.0878492	0.509436	0.629238	0.80005
FBXO42	66.0825	-0.0775252	0.198783	0.629374	0.800163
POLR2J3	81.1565	-0.0755634	0.19107	0.629431	0.800176
GOLGA8O	1.92087	-0.0860468	0.525027	0.629792	0.800516
AP5Z1	406.537	0.0702971	0.172518	0.629891	0.800583
TRIP13	16.803	0.0910803	0.280318	0.630036	0.800637
HENMT1	17.981	-0.0924426	0.296113	0.630169	0.800637
MST1L	8.31816	-0.095093	0.3607	0.630162	0.800637
LOC101927751	10.4617	-0.0950773	0.357017	0.630089	0.800637
MIIP	27.8921	0.0888105	0.260912	0.630248	0.800679
NF2	386.001	0.0382369	0.0862476	0.630731	0.801114
HSD17B7P2	11.145	0.0947802	0.38609	0.630982	0.801256
PICK1	25.7074	-0.0842565	0.232694	0.63117	0.801256
LOXL3	84.7353	-0.0734855	0.184673	0.631155	0.801256
ZNF747	19.9537	-0.0881339	0.257143	0.630933	0.801256
POLH	230.978	-0.0555938	0.129362	0.631022	0.801256
CCDC106	105.268	-0.0892299	0.266155	0.631143	0.801256
RXYLT1	61.3261	0.0816081	0.219121	0.631417	0.801405
CYP19A1	2.68651	0.0889226	0.491632	0.631524	0.801442
C21orf58	17.0333	-0.0904708	0.279009	0.631817	0.801549
REEP3	436.98	-0.0756962	0.193542	0.631701	0.801549
ZNF217	92.2654	0.0713388	0.177475	0.631823	0.801549
SDHAP2	52.9274	-0.0776022	0.20137	0.631786	0.801549
LOC105371414	3.20008	0.0922508	0.445624	0.632011	0.801728
PPM1A	166.871	-0.0521671	0.120848	0.632319	0.801881
ASB3	309.805	-0.0816355	0.220311	0.632304	0.801881
ALKBH2	55.8048	0.076428	0.196975	0.632269	0.801881
PRNCR1	1.45537	-0.0869558	0.509352	0.632516	0.802012
LRFN3	48.3797	-0.0857362	0.243691	0.63262	0.802024
GET3	137.529	-0.0653643	0.1583	0.632612	0.802024
STPG1	14.8438	-0.0916093	0.295009	0.6329	0.802126
CECR2	3.73808	-0.0935105	0.413648	0.632981	0.802126
RPS6KA3	142.389	0.0622471	0.148953	0.632815	0.802126
ASAP1-IT2	2.12425	-0.0855315	0.521949	0.632926	0.802126
LOC389641	14.3998	-0.0935745	0.331167	0.633212	0.802359
HDAC8	160.387	-0.0850506	0.240521	0.633327	0.802386
C17orf49	6.50755	0.0933967	0.413203	0.633433	0.802461
FXYD5	82.9324	-0.0790096	0.209398	0.633676	0.802531
POLR2G	588.809	-0.0574164	0.135502	0.633597	0.802531
CHTF8	511.506	-0.0927896	0.427099	0.633562	0.802531
STAG2	285.804	-0.0590038	0.140054	0.633788	0.802561
RBAK-RBAKDN	1.67254	0.0803084	0.563957	0.633793	0.802561
CLEC4A	2.13	0.0849413	0.524407	0.634123	0.8028
TMEM144	10.3029	-0.0938683	0.351719	0.634073	0.8028
ZNF426-DT	4.90482	-0.0935742	0.401435	0.634092	0.8028
EPN2	19.4205	0.0911961	0.294728	0.634333	0.802947
EXO1	10.0204	0.0924746	0.315233	0.634586	0.803208
ZNF419	99.6	-0.0775257	0.203856	0.634674	0.803244
SLMAP	149.021	0.0640494	0.155462	0.634709	0.803244
GTF2H2	25.457	0.0924355	0.31839	0.635313	0.80395
SLC45A4	16.3784	-0.0905847	0.291161	0.635523	0.803977
USP2	2.1688	0.0868209	0.502616	0.635417	0.803977
ARFGAP1	145.673	0.064508	0.157412	0.6356	0.803977
PPP6R3	361.423	0.0688442	0.171585	0.635652	0.803977
GUCY1A1	4.31791	-0.0859542	0.511117	0.635525	0.803977
BOLA2B	4.8712	-0.0916544	0.437781	0.635664	0.803977
DISP1	42.491	0.078831	0.210961	0.635905	0.804163
SLC9A7	84.62	-0.0675593	0.167807	0.636467	0.804238
TRADD	159.149	0.0601884	0.144765	0.636342	0.804238
ENPP5	5.57881	-0.0928902	0.405395	0.636089	0.804238
MYLK4	2.20665	0.089213	0.471278	0.636554	0.804238
GTF3C5	152.21	0.0624327	0.151282	0.636039	0.804238
SERPINA5	74.2638	-0.0771703	0.204164	0.636534	0.804238
CDC42SE1	42.2536	0.0785425	0.210031	0.636275	0.804238
PARG	22.0274	-0.0876892	0.264382	0.636192	0.804238
GLIS2-AS1	1.72722	-0.0875543	0.491282	0.63656	0.804238
SLC4A10	2.10547	-0.0846672	0.520526	0.636678	0.80425
CABP7	106.168	-0.0796202	0.215768	0.636873	0.804377
CEP192	25.8955	-0.0888564	0.276956	0.637078	0.804518
ZSCAN20	6.62774	0.0927229	0.338073	0.637039	0.804518
ZNF608	143.722	-0.0761861	0.201137	0.637773	0.805276
CIITA	426.631	0.0738464	0.192058	0.638372	0.80581
WWC2-AS2	2.10577	0.086302	0.499543	0.638365	0.80581
MTFR1	47.7649	-0.0812624	0.2261	0.638483	0.805856
FLNA	3417.53	-0.0893941	0.287122	0.638656	0.805856
PPIL3	51.9765	0.0872237	0.265671	0.638559	0.805856
ALG11	188.056	0.0614532	0.149765	0.638641	0.805856
ACYP1	18.7959	0.089505	0.290921	0.639436	0.806364
COPS5	214.025	0.0563655	0.135269	0.639345	0.806364
WRNIP1	57.5034	0.0780653	0.21118	0.639385	0.806364
BACH1	76.2829	0.0726488	0.18813	0.639269	0.806364
HK2	29.0341	-0.0901637	0.298566	0.639179	0.806364
LINC01006	15.1833	-0.0900918	0.297693	0.63921	0.806364
RYR3	3.27857	-0.0894555	0.455854	0.639598	0.806449
NCOA3	163.251	0.0781142	0.211965	0.63989	0.80648
ETNK1	148.078	-0.0756532	0.200771	0.639747	0.80648
SLC46A3	67.7827	-0.0739755	0.193844	0.639805	0.80648
TWF1	226.299	-0.0729447	0.189873	0.639964	0.80648
ATOX1	1011.74	0.0434183	0.101354	0.639951	0.80648
IDI2-AS1	1.80619	-0.0852672	0.506135	0.639849	0.80648
APBA2	108.843	-0.0668008	0.167716	0.640125	0.806514
CNRIP1	100.376	-0.0707252	0.181585	0.640167	0.806514
MCM4	141.055	0.0669706	0.168521	0.640466	0.806697
LIMS3	1.49374	0.0757566	0.58546	0.640411	0.806697
LOC101929494	5.637	-0.090738	0.428781	0.640478	0.806697
RTN4	5227.58	0.0542833	0.130005	0.640553	0.806702
MED14	94.7453	0.0675104	0.170607	0.640818	0.806873
PCGF3	245.651	-0.0560363	0.135042	0.64083	0.806873
TLCD5	132.878	0.0593822	0.145002	0.641323	0.807375
CACNG6	4.0857	0.0918991	0.375187	0.641423	0.807442
PKD1P6-NPIPP1	1.73758	-0.0456099	0.744019	0.641616	0.807626
ND6	1931.16	0.0553805	0.133582	0.641665	0.807628
POLDIP3	311.985	0.0462156	0.109061	0.641849	0.807629
TPMT	54.0664	0.0730355	0.191959	0.64195	0.807629
SHF	8.70333	-0.0915389	0.345488	0.6419	0.807629
MMAA	61.0583	-0.0780082	0.213743	0.641934	0.807629
ZNF600	14.3036	0.0889368	0.291789	0.641797	0.807629
ZNF777	42.1397	0.0845665	0.251433	0.641738	0.807629
MRFAP1L1	1401.25	-0.0859715	0.26397	0.64258	0.808303
ANGEL1	31.281	-0.087745	0.281412	0.642881	0.808325
HDAC6	127.264	-0.0748159	0.200177	0.642843	0.808325
VEZF1	216.303	0.0702637	0.181932	0.642791	0.808325
GPBP1L1	283.58	-0.0551351	0.133396	0.64275	0.808325
TATDN3	36.6549	-0.0800328	0.225973	0.64346	0.808768
REPIN1	73.7544	0.0730381	0.193321	0.643469	0.808768
DNAAF5	96.0001	-0.0846626	0.255494	0.64352	0.808772
VPS4A	455.021	0.0446523	0.105719	0.643733	0.80898
NDOR1	5.51059	0.091212	0.374013	0.643863	0.809084
RPL26	21690.1	-0.0290302	0.067939	0.643994	0.80919
ELAVL2	4.34687	0.0911408	0.364295	0.644127	0.809298
TTC7A	43.8467	0.0729392	0.193767	0.644413	0.80958
PLEKHM3	27.3913	-0.0834174	0.248185	0.644446	0.80958
C3orf62	59.0619	0.0725728	0.192442	0.644603	0.809717
CBLL1	51.5296	-0.0788182	0.221176	0.644771	0.809809
LTB4R	25.7923	0.0867521	0.276965	0.645003	0.810042
TMEM156	4.24132	0.0905662	0.396294	0.645069	0.810064
GLE1	280.072	0.0462367	0.110403	0.645433	0.810165
RNPEPL1	79.2778	-0.0635301	0.160179	0.64523	0.810165
ADGRA3	44.2052	-0.0808789	0.233447	0.645389	0.810165
GAL3ST4	38.1243	0.0846476	0.259136	0.645403	0.810165
RNY1	8.87198	-0.0904141	0.33896	0.645353	0.810165
HCG18	77.5291	0.0734041	0.196491	0.645275	0.810165
PIGC	131.109	-0.0600374	0.149265	0.645513	0.810205
SLC12A5	6.44318	-0.0904579	0.390931	0.645836	0.810373
USP8	265.232	0.0471434	0.112962	0.645932	0.810435
ZBTB40	51.3756	-0.0766973	0.212205	0.646175	0.810608
LINC01409	1.46484	-0.0828281	0.513174	0.646299	0.810658
OSTC	782.219	0.0409579	0.0972998	0.646567	0.810934
KYAT1	21.3186	-0.0841541	0.257702	0.646614	0.810934
UIMC1	28.6102	-0.0875813	0.29191	0.646858	0.810942
PRPF38B	297.105	0.0429426	0.102381	0.646766	0.810942
TTC39B	43.3242	-0.0766523	0.212694	0.646802	0.810942
TMEM232	1.69657	0.078918	0.548051	0.646755	0.810942
ZNF490	104.333	-0.0800017	0.230542	0.646942	0.810989
ZNF653	6.11225	0.0896436	0.409545	0.647032	0.811042
NDUFA5	708.781	-0.0477882	0.115116	0.647107	0.811077
ST3GAL1	217.285	-0.060012	0.150157	0.647234	0.811176
CCNH	120.621	-0.0788402	0.224504	0.647286	0.811182
MFSD4B	68.4638	-0.076	0.210272	0.647439	0.811315
OCEL1	47.1721	-0.0825349	0.247784	0.647708	0.811468
FAM189A2	1.69923	0.0787807	0.546703	0.647894	0.811468
GCNA	13.7093	-0.0894096	0.329084	0.647845	0.811468
WDR31	10.3664	0.0900025	0.354452	0.647887	0.811468
MAFG-DT	24.9011	-0.0854322	0.271125	0.647732	0.811468
RECQL5	22.6743	-0.0841493	0.26078	0.648122	0.811695
MFHAS1	292.945	0.0793163	0.228355	0.648188	0.811709
DTX2P1-UPK3BP1-PMS2P11	18.4723	-0.0885603	0.312837	0.648301	0.81174
RALA	579.707	0.0289983	0.0688229	0.648678	0.811865
MBNL3	8.7919	-0.0894186	0.335492	0.648569	0.811865
PPM1F	120.836	0.0787337	0.2258	0.648711	0.811865
KRR1	378.53	0.0389784	0.092937	0.648501	0.811865
MRS2	40.457	-0.077885	0.221239	0.648733	0.811865
LRRC3	20.2198	-0.0854183	0.27347	0.64872	0.811865
URI1	313.925	0.0727995	0.197373	0.648929	0.812033
HSPA1L	31.5669	-0.079642	0.231327	0.648971	0.812033
SPPL3	161.156	-0.0545121	0.134627	0.649097	0.812034
RIMS3	1.48667	0.0790156	0.541493	0.649296	0.812213
PPIP5K2	123.453	-0.0611589	0.155148	0.649564	0.812252
RTL10	54.0248	-0.0749568	0.207868	0.649755	0.812372
ZBTB9	30.3385	0.0838063	0.261643	0.649855	0.812437
RNF175	5.95131	-0.089343	0.373326	0.650482	0.812969
RPL10	5178.09	0.0425197	0.102546	0.650518	0.812969
ABCF3	56.4932	-0.0693211	0.18455	0.650475	0.812969
KCNQ3	2.86275	-0.08586	0.463594	0.650581	0.812988
TSFM	73.47	0.089273	0.373488	0.650728	0.813071
PRICKLE2-AS3	3.31364	0.0870947	0.44324	0.650742	0.813071
SAFB2	276.715	0.0543741	0.13513	0.650964	0.81323
ZNF143	28.9228	-0.0836027	0.262562	0.651067	0.813299
STK25	496.749	-0.0542589	0.134995	0.651379	0.813521
MUTYH	16.9851	0.085642	0.28333	0.651434	0.813521
ZNF714	41.6217	-0.0777724	0.224069	0.651404	0.813521
ERICH6-AS1	8.51057	-0.0887079	0.339128	0.651483	0.813521
DIS3L2	37.3345	0.0799645	0.237358	0.651703	0.813738
TCAP	5.43776	-0.088974	0.374121	0.651778	0.813771
SCMH1	111.173	-0.0649442	0.169456	0.651951	0.813863
VPS45	110.754	-0.0730683	0.201522	0.651966	0.813863
ASPRV1	3.67044	-0.0876174	0.423573	0.652341	0.814058
LOC105370792	2.18235	-0.0799344	0.525364	0.652496	0.814073
NUTM2A-AS1	129.995	0.0611021	0.156745	0.652488	0.814073
NEK3	16.2772	-0.0850086	0.279965	0.652676	0.814239
SF3A1	352.909	0.0371694	0.0897314	0.653026	0.814498
UFSP2	128.731	0.0692179	0.186244	0.652979	0.814498
PLCB1	145.167	-0.0663378	0.17535	0.653137	0.814576
ATP2A1	69.9288	0.0829314	0.261598	0.653226	0.814629
ELAC1	22.8327	0.0815951	0.251194	0.653298	0.814659
LOC101928336	2.19768	0.0818023	0.503839	0.653448	0.814787
SLC38A2	1845.19	0.0510038	0.126611	0.653516	0.814811
PLEKHG3	94.9437	0.0701742	0.19067	0.653614	0.814815
TMEM92	2.79497	-0.0869058	0.431676	0.653568	0.814815
SRSF9	3.12839	0.0839388	0.477595	0.653814	0.814934
ADAM10	310.829	-0.0599419	0.153886	0.654007	0.815055
APOOL	169.91	0.0647681	0.170318	0.654045	0.815055
ROMO1	1505.07	-0.067082	0.179234	0.65456	0.81546
TREX2	24.1134	-0.0842683	0.277338	0.654548	0.81546
UBE2D1	56.4294	0.0710633	0.195402	0.654696	0.81551
ZC3H14	203.034	0.0438913	0.107576	0.65467	0.81551
IGSF6	1.443	0.0804358	0.514228	0.654856	0.81565
C5orf34	1.55953	0.0805573	0.512384	0.655074	0.815694
TMEM231	18.4985	0.0852416	0.289891	0.654991	0.815694
SPDYE3	26.5661	0.0869279	0.316608	0.654952	0.815694
PDZD8	63.6799	-0.0680779	0.1837	0.655319	0.81593
SRR	30.3973	0.0853772	0.293012	0.655378	0.815944
GSTP1	4896.56	-0.0719909	0.200348	0.6556	0.816161
ARL9	13.3598	0.0866938	0.315806	0.655667	0.816185
MTO1	63.4949	0.0712012	0.197125	0.655874	0.816205
TUBGCP4	62.9647	0.0832153	0.270232	0.655853	0.816205
AKR7L	5.4674	-0.0878144	0.377067	0.655835	0.816205
RPRD2	160.326	0.068191	0.184837	0.656144	0.816422
FABP4	28.0715	-0.085985	0.435799	0.656133	0.816422
PLEKHO1	381.962	0.0716862	0.200118	0.656733	0.816703
EPDR1	59.4599	-0.0756753	0.219809	0.656915	0.816703
G2E3	50.5533	-0.0708522	0.196615	0.656924	0.816703
SMG9	76.9309	0.0645494	0.171327	0.656533	0.816703
MED31	75.8427	-0.0722927	0.202961	0.65682	0.816703
NUP107	63.3421	0.0779847	0.232989	0.656906	0.816703
RPL9	8569.36	-0.0536895	0.136053	0.656943	0.816703
RAD51B	12.8611	0.0843382	0.284273	0.656654	0.816703
SNORC	1.851	0.0828119	0.482427	0.656546	0.816703
ALG12	109.518	0.0731899	0.207141	0.656803	0.816703
ZNF624	4.66738	-0.0846038	0.457372	0.656622	0.816703
MAN2A1	361.33	-0.0569465	0.146109	0.657089	0.816707
UBE2Q2	139.012	0.0615263	0.161025	0.657	0.816707
CBWD1	135.234	-0.0744385	0.213583	0.657084	0.816707
ZNF273	3.48056	-0.0856542	0.435995	0.657283	0.81683
CRISPLD2	11.3294	0.0868228	0.332123	0.657561	0.817115
CDH7	6.40223	-0.0871554	0.388699	0.657676	0.817162
TMEM249	1.89245	-0.0796291	0.514777	0.657693	0.817162
SLC25A43	20.4721	-0.0825916	0.269479	0.657946	0.817289
PRDX4	473.887	0.0715384	0.200676	0.657949	0.817289
TLN1	1386.04	-0.0686475	0.188164	0.657868	0.817289
ARHGAP29-AS1	5.77631	0.0868854	0.397763	0.657987	0.817289
PRKCSH	176.49	-0.0793404	0.243916	0.65823	0.817472
C20orf144	1.45334	-0.0793033	0.516205	0.658397	0.81762
MBD3	192.128	0.0642374	0.171814	0.658752	0.817746
C9orf78	295.626	-0.0671045	0.182683	0.658716	0.817746
PYGO2	115.578	-0.0569101	0.146849	0.658615	0.817746
COMMD8	168.795	-0.0536081	0.136734	0.658785	0.817746
ENTPD3-AS1	19.2583	0.0822296	0.268485	0.658936	0.817874
MCM5	88.8859	-0.0681537	0.187409	0.659314	0.818284
TMOD4	1.96577	-0.0794432	0.511729	0.659505	0.818449
SLC25A26	239.502	0.0714282	0.201942	0.659681	0.818533
GSTO2	6.47153	0.0863539	0.339652	0.660014	0.818796
ZNF776	29.8662	0.0805478	0.256566	0.660159	0.818916
SH2D4A	20.3891	0.0830689	0.280704	0.660281	0.819009
DIABLO	1.73756	0.0795927	0.507551	0.660425	0.819128
SNAPC5	81.1957	-0.0623001	0.166195	0.660673	0.819316
VPS16	113.792	0.0595579	0.156771	0.660764	0.81937
ELP5	364.194	-0.0657551	0.179427	0.661203	0.819796
SMIM26	148.195	0.0516664	0.132089	0.661164	0.819796
MYNN	49.9713	0.0699081	0.196804	0.661399	0.819802
C3orf14	39.2548	0.073438	0.213511	0.661336	0.819802
NLRC3	6.00668	-0.0860772	0.383793	0.661786	0.819925
RNU5F-1	1.42909	-0.0704675	0.586059	0.6617	0.819925
LOC107984875	4.97237	0.0845994	0.432087	0.661761	0.819925
NSMCE2	93.8213	0.0720531	0.207391	0.66202	0.820096
TPST1	58.5321	0.0687802	0.192435	0.661976	0.820096
CTTN	1455.39	-0.0334007	0.0828019	0.66233	0.820302
JADE3	8.94567	0.0860075	0.377967	0.662261	0.820302
DNAJC9	16.305	-0.0699908	0.588593	0.66231	0.820302
DYRK2	78.1594	-0.0720181	0.207926	0.662655	0.820467
MTX2	56.5513	0.0771295	0.236395	0.662631	0.820467
DTL	34.0769	0.0775258	0.238879	0.662561	0.820467
BBS10	22.2893	0.0789278	0.249038	0.662736	0.820508
PKN3	12.8739	0.0840958	0.304238	0.662943	0.820545
PCNX3	20.6574	-0.0828219	0.286065	0.662944	0.820545
MED14OS	6.75272	0.0858251	0.376434	0.662958	0.820545
RAPGEF6	9.2211	-0.0852238	0.33037	0.663167	0.820685
RERE	265.135	-0.0560131	0.146768	0.663528	0.820793
PHLDA3	535.486	-0.0756632	0.228552	0.663465	0.820793
RASAL2-AS1	13.4642	-0.0849575	0.325637	0.663542	0.820793
FECH	86.7228	0.0606936	0.16285	0.664084	0.820828
PIGB	34.8689	-0.0779843	0.244117	0.663801	0.820828
PYROXD1	189.961	0.0689135	0.194842	0.663907	0.820828
BNIP2	300.168	0.0593457	0.158136	0.66404	0.820828
ARHGAP12	110.86	-0.0673996	0.188444	0.664013	0.820828
POP5	145.573	-0.0558638	0.146507	0.663913	0.820828
ATP5MD	1397.06	0.0518369	0.133952	0.663922	0.820828
BCAP31	663.323	0.039942	0.100251	0.663825	0.820828
HDAC2	625.116	0.0769915	0.237377	0.663811	0.820828
LOC100506691	2.12443	0.0788143	0.505412	0.664098	0.820828
C17orf67	9.78948	0.085365	0.347405	0.664157	0.820841
ZNF461	39.8458	-0.0763013	0.233629	0.664251	0.820898
PPM1B	123.72	0.0645576	0.177331	0.664395	0.820899
TMEM184C	92.7467	-0.0726054	0.212785	0.664325	0.820899
CHFR	57.1294	-0.0696648	0.198861	0.664575	0.821061
PPP2CB	1024.79	0.0586277	0.156128	0.664731	0.821136
NSUN5P1	31.9871	-0.0751031	0.226976	0.664693	0.821136
CAPS2	8.85964	-0.0852713	0.363725	0.665055	0.821417
KCNRG	3.63324	0.0837468	0.430829	0.665047	0.821417
ATP5F1D	166.011	-0.0531554	0.138677	0.665253	0.821491
SRSF6	753.163	0.0271024	0.0677229	0.665293	0.821491
IRF3	69.4342	-0.0607912	0.163996	0.665255	0.821491
TYW1B	18.0413	-0.0848671	0.338563	0.665307	0.821491
ZNF3	105.163	-0.0603794	0.162644	0.665416	0.821507
RAB5B	288.792	0.0482323	0.123989	0.665505	0.821522
SERHL	2.43512	-0.0704606	0.578813	0.665553	0.821522
MC1R	16.1597	-0.0827886	0.29489	0.665572	0.821522
LOC100507283	7.54403	0.08506	0.363627	0.665815	0.821762
WWTR1	561.994	-0.0312553	0.0783061	0.665994	0.821924
BEND7	10.6482	0.0829833	0.300187	0.666159	0.822069
NKX6-1	5.51122	0.0835505	0.426945	0.666388	0.822291
RBM26-AS1	12.7291	-0.0839413	0.321362	0.666659	0.822541
SNHG6	766.475	-0.0659429	0.184752	0.666686	0.822541
MGC16275	14.3057	0.0764078	0.522802	0.666961	0.822762
ZSWIM1	73.062	-0.0706326	0.206458	0.667438	0.823231
ZNF321P	12.7411	0.0845459	0.35605	0.667512	0.823263
MESP1	2.66872	0.0825579	0.439417	0.667819	0.823523
LRRC56	3.57365	-0.083454	0.417609	0.668103	0.823719
SLC9B2	34.0033	0.0765105	0.24151	0.668261	0.82383
TSC22D1-AS1	1.66864	-0.0806248	0.468618	0.668385	0.823864
TCIRG1	7.77991	-0.0831753	0.420305	0.668736	0.82412
TTC7B	63.9519	0.0683579	0.197054	0.668701	0.82412
ZIC5	27.8974	-0.0740729	0.227094	0.669089	0.824495
HEATR5B	64.7776	-0.0676756	0.19454	0.669271	0.8246
CENPT	31.5938	0.0790091	0.263568	0.669386	0.824683
MED26	2.37002	0.0794678	0.480019	0.669592	0.824705
PRXL2C	42.5396	-0.0733121	0.223387	0.66964	0.824705
PAPLN	758.297	0.0413661	0.10624	0.66983	0.824814
LOC102724488	1.42948	0.0673305	0.595346	0.6698	0.824814
NKD1	1.49166	0.0757538	0.521494	0.669977	0.824935
ADAM23	19.3651	-0.0822358	0.305455	0.670123	0.825
PNMT	2.18762	0.0821389	0.435117	0.670125	0.825
LRRC42	238.535	-0.0574344	0.155566	0.670278	0.825069
NFYB	82.9811	0.0633394	0.17727	0.670276	0.825069
RUBCNL	4.13164	-0.076743	0.509292	0.670609	0.825357
ZNF706	159.485	0.0761839	0.24347	0.67071	0.825422
VDAC3	464.374	0.0460311	0.119876	0.670762	0.825427
CHD2	951.576	-0.0438642	0.113685	0.670914	0.825495
PGM5P3-AS1	1.66445	0.0758564	0.517724	0.670984	0.825523
PIK3C3	169.257	0.0526722	0.140245	0.671048	0.825541
LINC00921	3.73107	0.0833141	0.391616	0.671257	0.825689
PPCDC	31.3409	-0.0724588	0.221326	0.671738	0.826212
HNRNPUL2	485.655	-0.0701416	0.209012	0.671859	0.826301
MYH11	1.70813	0.0773413	0.497969	0.672135	0.826581
SRGAP2	166.685	-0.0619541	0.173412	0.67224	0.826651
MRPL20	538.59	0.0717748	0.218383	0.672426	0.826821
HMBOX1	62.1056	-0.068191	0.200341	0.672673	0.827005
GOLGA2P7	46.5541	-0.0749448	0.238127	0.672646	0.827005
FBXO24	3.09798	-0.0803514	0.454579	0.672755	0.827046
ZP1	13.9213	-0.0827908	0.339063	0.672913	0.827182
RABL6	531.723	0.0635988	0.180647	0.673117	0.827373
SF3B6	444.415	0.0618844	0.173864	0.673168	0.827376
PMS2	112.719	0.0589249	0.163039	0.673576	0.827533
NPL	3.23493	-0.075988	0.509339	0.673475	0.827533
ATP8B5P	50.733	-0.082024	0.320452	0.673586	0.827533
SRRM2-AS1	2.68885	0.0758077	0.511122	0.673543	0.827533
LOC106660606	4.90853	-0.082651	0.392655	0.673577	0.827533
SEC61A2	25.889	-0.0775514	0.260331	0.673701	0.827616
TSACC	2.60474	0.0777525	0.486897	0.674009	0.827934
UBAP1	108.638	0.074804	0.2397	0.674158	0.828057
DCAF12L2	23.1907	0.0757428	0.246599	0.674213	0.828066
MCOLN3	3.3162	0.0800318	0.452791	0.674322	0.828081
NPAT	62.7526	0.0651611	0.188261	0.674319	0.828081
NTHL1	57.8446	-0.0706604	0.21532	0.674829	0.828326
IDH3B	228.517	0.0559441	0.15325	0.67474	0.828326
UNC5B	56.5613	-0.0816639	0.31937	0.674755	0.828326
EXOC2	106.243	0.0757702	0.247848	0.674766	0.828326
TBC1D24	66.9318	0.0620361	0.175839	0.674909	0.828326
AATK	46.9009	-0.0698541	0.211059	0.674864	0.828326
LOC101927974	7.164	-0.0825217	0.363533	0.674988	0.828363
AMFR	144.095	0.0582063	0.161717	0.675437	0.828737
ZNF71	9.11625	0.0824169	0.364954	0.675376	0.828737
DARS-AS1	2.54297	-0.0812289	0.422768	0.675431	0.828737
PEX6	12.242	-0.0810516	0.312238	0.67585	0.829144
RPS2	16357	-0.0298853	0.0772727	0.675866	0.829144
SNX25	10.6988	-0.0819087	0.340115	0.676224	0.829404
FBXO11	44.7388	0.0688588	0.207523	0.67623	0.829404
LINC01561	3.06883	-0.08072	0.429901	0.676176	0.829404
LSR	22.3211	-0.0785563	0.277847	0.676582	0.829665
EIF2B2	157.365	0.0605784	0.171575	0.676756	0.829819
TRIM67	5.21676	-0.0817721	0.391332	0.676848	0.829846
MRPL20-AS1	328.986	-0.0381501	0.0998281	0.676875	0.829846
NOMO1	349.745	0.0481243	0.129321	0.677601	0.830023
AAGAB	427.898	0.0661419	0.195344	0.677139	0.830023
SUFU	130.438	-0.0560939	0.155456	0.677373	0.830023
ACSS3	43.7325	-0.070475	0.217545	0.677372	0.830023
KDSR	435.401	0.0482204	0.129503	0.677363	0.830023
LATS1	59.8345	-0.0706327	0.218186	0.677184	0.830023
SLF1	36.6532	-0.0711279	0.221481	0.677526	0.830023
ARL8A	152.536	0.0761261	0.25638	0.677555	0.830023
CCDC15	10.8253	0.0806712	0.313457	0.67748	0.830023
FCSK	37.774	-0.0725672	0.230063	0.677411	0.830023
HINFP	36.5191	-0.0713317	0.222378	0.677312	0.830023
C9orf139	5.11883	0.0807043	0.421442	0.677532	0.830023
TXNDC12	272.947	0.0452602	0.120654	0.677733	0.83004
LOC100287837	2.04752	0.0802016	0.431754	0.67776	0.83004
FBXL14	2.90906	0.0778613	0.471772	0.67781	0.830041
NDFIP2	120.178	0.0549177	0.151956	0.678336	0.83021
SMAP1	196.383	-0.0462154	0.123718	0.678138	0.83021
SLC25A51	31.2645	-0.0744517	0.244187	0.678138	0.83021
ZNF687	110.565	-0.0542883	0.149729	0.678243	0.83021
TEX30	37.3907	0.0706305	0.219535	0.678214	0.83021
NAPEPLD	57.3977	0.0660909	0.196298	0.678319	0.83021
SGMS2	48.0513	0.0688876	0.209755	0.678015	0.83021
NRSN2-AS1	12.8845	-0.0792534	0.291993	0.678152	0.83021
SDHAF4	27.1093	0.0772039	0.268404	0.678413	0.830244
ZNF585B	8.673	0.0813194	0.342057	0.678528	0.830266
KCNK12	2.82257	-0.0739355	0.516732	0.678761	0.830433
ZHX1-C8orf76	8.25459	0.0810958	0.33449	0.678714	0.830433
FES	11.4617	-0.0804809	0.31878	0.67905	0.83065
SRD5A3-AS1	5.00344	0.0813802	0.372522	0.679084	0.83065
ZNF708	12.8122	-0.0795582	0.301202	0.679234	0.830736
LINC00954	1.95798	-0.0754818	0.497776	0.679252	0.830736
TGFBRAP1	93.9672	-0.0564509	0.158025	0.67934	0.830785
SIL1	164.641	0.0566299	0.158848	0.679602	0.831018
DECR2	52.1732	-0.0702975	0.219513	0.679628	0.831018
GGCT	232.726	-0.0652153	0.193638	0.679708	0.831056
CYP4V2	54.2751	0.0729246	0.236305	0.679865	0.831141
KCNJ2-AS1	2.61795	0.0795524	0.43329	0.679874	0.831141
ELP2	289.481	-0.0434382	0.11623	0.680052	0.831299
MAP9	515.435	-0.0523071	0.144273	0.68036	0.831556
LINC01772	6.45873	-0.0809759	0.380335	0.680328	0.831556
C11orf58	359.375	0.0487681	0.132843	0.680591	0.83172
KANSL1L	37.3937	-0.0680109	0.208318	0.680671	0.831759
ZNF8	29.8499	0.0726183	0.235751	0.680796	0.831852
CASC8	5.02256	-0.080794	0.379661	0.681015	0.83206
NLK	77.1787	-0.0612076	0.177613	0.681166	0.832067
LOC100506282	13.5935	-0.0792606	0.30474	0.681109	0.832067
DNAJC19	154.735	0.0561518	0.158305	0.681362	0.832246
LRRC7	4.07194	0.0794112	0.425177	0.681699	0.832479
CDK16	345.425	0.0781833	0.291279	0.682033	0.832708
LSM3	316.31	-0.0436464	0.117662	0.681937	0.832708
CSRP2	53.2003	0.0632276	0.18705	0.682154	0.832797
PVT1	56.323	-0.0656062	0.198064	0.682252	0.832858
ZNF441	3.2598	0.0778765	0.452384	0.682358	0.832906
ZNF528-AS1	40.1953	-0.0720848	0.234734	0.682389	0.832906
ZNF205	61.0363	0.0788265	0.303599	0.682505	0.832979
DICER1-AS1	4.9062	-0.0803011	0.384692	0.682585	0.832979
SOX13	16.569	-0.07647	0.272162	0.682683	0.833027
ABCB10	11.8436	0.0798579	0.334415	0.683266	0.833679
SMG6	7.39473	0.0800125	0.344525	0.683486	0.833829
DXO	86.3997	0.0617756	0.18213	0.683669	0.833933
HSCB	81.482	0.0643194	0.193509	0.683737	0.83395
WEE2-AS1	2.11371	-0.0768724	0.46259	0.68378	0.83395
STARD3NL	129.188	0.0667521	0.206684	0.684874	0.834887
PSRC1	38.0771	-0.0659627	0.202664	0.684891	0.834887
CLCA2	1.99118	-0.0681238	0.558836	0.684835	0.834887
GRK2	148.912	0.0656991	0.201328	0.684874	0.834887
SLC29A2	8.2792	-0.0789054	0.417118	0.684691	0.834887
DUXAP8	1.67529	0.0700264	0.541148	0.684745	0.834887
NAA60	184.588	-0.0643256	0.195214	0.685394	0.835322
UBAP1L	6.0093	-0.0796663	0.368856	0.685378	0.835322
TFCP2L1	6.1018	0.0794523	0.343981	0.685511	0.835365
RAB1B	216.508	-0.0776383	0.441008	0.685526	0.835365
CCDC88A	394.249	0.0428275	0.1168	0.685635	0.835437
NRN1	1.94744	-0.0762229	0.464348	0.685785	0.835501
ACAD11	51.6828	-0.071108	0.233611	0.685767	0.835501
HACE1	18.5806	0.0762378	0.279765	0.686159	0.835779
VASH1-AS1	17.945	0.0782572	0.311231	0.686112	0.835779
DDX41	180.998	-0.05862	0.171234	0.686214	0.835786
RPUSD3	177.872	-0.0442644	0.121578	0.686475	0.835962
MAPK7	13.2796	-0.0791885	0.387499	0.686487	0.835962
TRABD	129.128	-0.0511938	0.144123	0.686554	0.835962
PLBD1	5.96421	-0.0786882	0.403016	0.687103	0.836332
TTLL9	1.69315	0.0719386	0.515321	0.687032	0.836332
TUBA3FP	5.06835	-0.0785646	0.407517	0.687091	0.836332
SPDYE17	7.06089	-0.0766839	0.451065	0.68706	0.836332
FBXW7	243.007	-0.04066	0.110946	0.68721	0.836404
CRPPA	17.9858	-0.0740725	0.259842	0.687266	0.836412
WDR35	17.6011	-0.0771965	0.297731	0.687378	0.836424
TAS2R4	9.11563	-0.0789474	0.345678	0.687472	0.836424
LINC02777	2.57606	-0.0765941	0.451369	0.68733	0.836424
MRGPRF	11.8844	0.076298	0.455446	0.687554	0.836465
FAAP24	28.4661	-0.0711156	0.237105	0.687829	0.836502
EIF1AD	24.3905	0.0768907	0.294716	0.687827	0.836502
RNF5	99.4381	-0.0554051	0.159913	0.687697	0.836502
RNU4ATAC	30.9343	-0.0772852	0.300461	0.687655	0.836502
UPF3B	335.277	0.0334215	0.0903171	0.688043	0.836703
RPL13P5	19.9544	0.0753478	0.275954	0.688371	0.836983
GGCX	738.02	-0.0543974	0.156849	0.688684	0.837201
H2AC8	10.2765	-0.0783469	0.332788	0.688697	0.837201
LOC101927556	208.514	0.0505671	0.143475	0.689102	0.837574
NUDT21	175.432	0.0527522	0.151218	0.689217	0.837655
COTL1	1357.55	0.0637646	0.19658	0.689303	0.837699
AP2S1	962.414	0.0697653	0.230628	0.689533	0.837859
POLD3	31.1836	0.069904	0.232027	0.689826	0.837859
TTI1	177.225	0.053496	0.154165	0.689612	0.837859
TAOK3	972.429	0.0455809	0.127208	0.689588	0.837859
RPP25L	62.1483	0.0653179	0.204917	0.689781	0.837859
FJX1	38.5716	0.0686921	0.223998	0.689717	0.837859
NACA	5525.95	0.0508667	0.144895	0.689748	0.837859
PDE6B	8.23228	-0.0778429	0.329192	0.690197	0.838132
TAX1BP3	615.891	0.0521296	0.149604	0.690177	0.838132
VPS53	289.23	-0.041193	0.113858	0.690336	0.838181
ARHGEF35	17.6001	-0.076665	0.301986	0.690332	0.838181
TAF5L	49.202	0.0691728	0.228133	0.690435	0.838242
RPL37	14905.3	-0.054095	0.156975	0.690511	0.838274
NBEAL1	1104.16	-0.0449753	0.12581	0.690683	0.838424
KCTD16	1.79575	-0.0726444	0.494568	0.691108	0.838821
CELF1	1319.77	-0.0301973	0.0822502	0.691203	0.838877
USP36	225.055	0.044473	0.124588	0.691467	0.839078
ARG2	61.0019	-0.0753036	0.286265	0.691699	0.839181
GABPA	13.1739	-0.0770233	0.316829	0.691654	0.839181
ZNF563	3.81403	-0.0768448	0.421264	0.691693	0.839181
SEPSECS	10.342	-0.0777854	0.34715	0.691835	0.839199
ERN1	31.3692	0.0742119	0.272987	0.691794	0.839199
ARHGEF37	17.2738	0.0749699	0.283293	0.692137	0.839475
TRAF6	38.3804	0.0687461	0.228108	0.692227	0.839494
CSNK1G3	115.04	-0.0602814	0.183414	0.692336	0.839538
GCSH	202.602	0.0479326	0.136496	0.692589	0.839551
ETFRF1	84.7226	-0.0658449	0.211044	0.692509	0.839551
HSBP1	1138.31	-0.0298291	0.0815859	0.692474	0.839551
AMT	2.65813	0.0760979	0.430302	0.693087	0.839602
MIDN	504.259	0.0575258	0.17218	0.692945	0.839602
EID2B	18.168	-0.0737184	0.271201	0.693102	0.839602
ZFAS1	964.509	-0.0602973	0.183911	0.6928	0.839602
THAP7	85.4656	0.0697544	0.236293	0.693012	0.839602
ASIC3	3.73748	-0.0763635	0.425745	0.692816	0.839602
C10orf90	4.01222	0.0773102	0.389746	0.693225	0.839603
ZC3H18	247.177	0.0700877	0.239313	0.693348	0.839693
NCAPD2	106.774	0.0572003	0.171236	0.69343	0.839733
TSTA3	407.385	0.0711764	0.248307	0.693605	0.839826
CCDC61	10.0102	0.0772815	0.345079	0.693585	0.839826
ZNF876P	3.13712	0.0762184	0.422778	0.693789	0.83987
PEX1	16.9111	-0.0728208	0.264169	0.694016	0.840086
LOC101927124	64.2617	-0.0606359	0.18688	0.694333	0.84041
PIGP	91.0528	-0.0655981	0.212215	0.694523	0.840581
CHAMP1	51.8316	0.0655298	0.212104	0.694739	0.840783
RPL32	14611.5	0.0396394	0.111009	0.694831	0.84083
NEFH	8.97745	0.0770348	0.356736	0.694957	0.840868
METTL17	7.73133	-0.0769412	0.368104	0.695379	0.8412
TPPP	1.85056	0.0701076	0.511493	0.695521	0.841294
GSTZ1	199.549	-0.0754212	0.305847	0.695819	0.841341
ZNF582-AS1	2.19135	0.0737015	0.461847	0.69584	0.841341
ZFP41	38.9838	0.0671368	0.223367	0.69595	0.841415
ENGASE	61.431	0.0689675	0.23599	0.696118	0.841509
SLC25A33	31.5319	0.0712154	0.253989	0.696137	0.841509
DCN	448.766	-0.0466594	0.134326	0.696459	0.841773
NPIPB5	10.056	0.0762506	0.39812	0.696494	0.841773
ZC2HC1C	2.87323	0.0753196	0.423767	0.696971	0.842232
ARAF	119.914	0.0497487	0.145718	0.697569	0.842837
FN1	26651.7	-0.0596148	0.185359	0.697643	0.842842
DHRS11	15.3747	-0.0737326	0.285939	0.697673	0.842842
TMEM70	78.4107	0.0665073	0.222298	0.697931	0.843095
MSH5	1.6872	0.0716533	0.481938	0.698558	0.843724
OSMR	191.234	-0.0696876	0.246525	0.698801	0.843848
LOC100287036	1.44184	-0.0669346	0.537293	0.69876	0.843848
CNOT1	31.139	-0.0758568	0.371092	0.699337	0.844277
TMEM161B	47.0844	0.0645335	0.212374	0.699354	0.844277
MCPH1	48.6069	0.0634518	0.206406	0.699434	0.844315
ACVR2A	41.541	-0.0652332	0.217005	0.699733	0.844568
GJC1	128.105	-0.0569048	0.175399	0.699935	0.844712
CALHM2	3.67085	-0.0753639	0.393205	0.700151	0.844763
LINC01931	9.80576	0.0742919	0.428274	0.700109	0.844763
EHBP1	100.348	-0.0559648	0.171739	0.70034	0.844821
ZNF845	15.1752	0.0731699	0.287788	0.700347	0.844821
LRRC37A3	10.3959	-0.0754987	0.372006	0.700643	0.8451
LINC02609	7.20834	0.0750007	0.402845	0.700678	0.8451
FLOT1	448.542	0.0494878	0.146845	0.700874	0.845278
TRMT5	112.768	0.051294	0.15361	0.700964	0.845326
EMD	368.538	0.0346024	0.0981673	0.701056	0.845378
TTTY10	1.65621	0.0701267	0.49331	0.701209	0.845503
SUPT20H	88.9281	-0.0630765	0.207001	0.70161	0.845619
RPL21	6071.89	0.0283652	0.0800569	0.701662	0.845619
MPV17L	3.83846	0.0749025	0.397254	0.701541	0.845619
SENP2	114.273	-0.0569606	0.177218	0.70175	0.845619
CLDN7	6.33735	0.0748589	0.398756	0.701575	0.845619
KREMEN1	14.7011	0.0727416	0.286824	0.701748	0.845619
NAP1L1	2886.59	-0.0319553	0.0904358	0.701464	0.845619
PATJ	18.9657	-0.07233	0.281592	0.701885	0.845663
DAGLB	40.1744	0.0629972	0.207224	0.702148	0.84592
HIRA	12.6693	0.0747421	0.334104	0.702237	0.845964
LAMC1	848.733	-0.0551645	0.169973	0.702283	0.845964
ZNF709	6.58653	0.0748738	0.342486	0.702369	0.845992
RNASEH2C	582.24	-0.0316916	0.0900323	0.7026	0.846166
POLE4	212.75	0.0537231	0.164341	0.702667	0.846187
PRRT3	78.2191	-0.0620611	0.202815	0.702728	0.846202
HEATR3	117.005	0.0513673	0.155192	0.702855	0.846294
STK33	22.1947	-0.0689088	0.248743	0.703069	0.846402
LINC00926	7.80465	0.0748506	0.368538	0.703093	0.846402
MCM3	136.23	-0.0506857	0.153128	0.703642	0.846766
UBA1	1098.02	0.0657674	0.225816	0.703445	0.846766
RNA5S1	2.27892	-0.0473812	0.684841	0.703613	0.846766
MXD1	24.8734	-0.0726663	0.295345	0.704143	0.846869
MTHFSD	35.7624	0.0666101	0.233119	0.704344	0.846869
SLAIN2	122.88	0.0536991	0.165395	0.704155	0.846869
APH1B	104.498	0.0538968	0.166019	0.703916	0.846869
MRPL9	8.91031	0.0744963	0.351473	0.704207	0.846869
USP19	76.4946	0.0551542	0.171693	0.704421	0.846869
JUN	856.885	0.0282908	0.080618	0.704355	0.846869
HLA-V	1.52789	-0.0706557	0.475733	0.704027	0.846869
LCNL1	12.0253	-0.0742192	0.330043	0.703815	0.846869
ZSWIM7	258.712	-0.044697	0.131958	0.704387	0.846869
LINC02696	2.36443	0.0700919	0.483673	0.704088	0.846869
SNHG8	846.93	-0.0573619	0.181048	0.704011	0.846869
LOC100129534	3.03819	0.0726235	0.439853	0.704404	0.846869
LOC107986742	1.91435	-0.0685169	0.503924	0.704245	0.846869
HSF1	157.149	-0.0669322	0.235754	0.704503	0.846908
ADAP1	2.29762	-0.0652873	0.53924	0.704706	0.846974
SUDS3	90.8811	-0.0563691	0.177203	0.704684	0.846974
NSG1	2.87463	0.0720816	0.449466	0.704616	0.846974
PRKAR2A-AS1	3.84192	-0.0735782	0.4129	0.704869	0.84711
TBC1D1	182.668	0.0559366	0.175596	0.705026	0.847239
ZNF767P	10.7264	0.0742123	0.352951	0.705312	0.84743
ZMYM6	35.7521	-0.0665996	0.234594	0.705241	0.84743
LINC01102	1.68167	-0.0668149	0.520888	0.705333	0.84743
RAB23	7.77452	0.0733875	0.413365	0.705522	0.847492
HNRNPR	344.56	0.0367754	0.106557	0.705518	0.847492
GANAB	2609.13	-0.0598048	0.194604	0.705869	0.847716
PCSK7	247.519	-0.0728379	0.42605	0.705867	0.847716
DAG1	244.154	-0.0570618	0.181363	0.705826	0.847716
GPR107	603.142	0.0541032	0.16877	0.706283	0.848098
CUTALP	31.514	-0.0671792	0.240922	0.706285	0.848098
AJM1	5.73097	0.0739087	0.356147	0.706524	0.848325
CFAP36	127.848	0.0563205	0.178946	0.706864	0.848641
PIPSL	2.05323	0.0678421	0.503965	0.706887	0.848641
SDR39U1	4.18253	-0.0704999	0.4658	0.707063	0.848734
KHDRBS1	572.138	0.0344198	0.0998257	0.707017	0.848734
XDH	4.78395	-0.072302	0.43063	0.707168	0.848786
ENO3	13.4013	0.0716985	0.292851	0.707296	0.848834
CISD3	414.325	-0.0392135	0.115142	0.707384	0.848881
ESD	682.525	0.030196	0.0872387	0.707659	0.849092
THAP8	62.8661	-0.0604854	0.200143	0.707659	0.849092
ZZEF1	69.5919	0.0553472	0.175495	0.707877	0.849234
ZNF557	73.5114	0.0660434	0.235207	0.70793	0.849238
DKK1	8.57787	-0.0730942	0.338054	0.70872	0.849471
AVPI1	54.9112	-0.0695303	0.268121	0.708566	0.849471
PIP4P2	65.3074	0.0610169	0.204132	0.708587	0.849471
ZNF528	13.4025	-0.0727753	0.324853	0.70869	0.849471
TMEM99	57.9392	-0.060225	0.199698	0.708475	0.849471
ZBTB33	132.782	-0.0525416	0.164126	0.708633	0.849471
FAM162B	7.28992	0.0734331	0.366278	0.70837	0.849471
TMEM203	138.114	-0.0529896	0.166035	0.708693	0.849471
AMACR	24.6389	-0.0706682	0.281122	0.708237	0.849471
LINC00346	42.7007	0.0666074	0.240962	0.708685	0.849471
KLHL13	4.34896	-0.0731669	0.38013	0.709031	0.849748
TTC19	431.298	0.0539435	0.170394	0.709077	0.849748
SERF2	7516.8	-0.0535542	0.168747	0.7091	0.849748
RAP1A	245.366	-0.0467342	0.142035	0.70929	0.849916
KIAA0753	29.6512	0.0693565	0.268361	0.709341	0.849918
VPS35	721.407	-0.0332257	0.0971197	0.709638	0.85005
TAF12	138.581	0.0512849	0.159712	0.709575	0.85005
ZNF667-AS1	2.45826	-0.070171	0.459948	0.70965	0.85005
GS1-124K5.11	73.3395	0.0623502	0.213055	0.709548	0.85005
LASP1	2260.59	-0.0278707	0.0810162	0.709908	0.85024
ADAT2	45.2937	0.0621671	0.212381	0.709863	0.85024
RBM27	210.058	0.0398972	0.118621	0.710024	0.85032
ARAP2	7.09354	-0.0728474	0.359522	0.710531	0.850508
GOLGA5	19.0006	-0.0721198	0.319587	0.710523	0.850508
ZNF85	7.88237	0.0725971	0.336025	0.710432	0.850508
PEX11B	208.064	-0.0511596	0.159724	0.710269	0.850508
FBXW5	256.337	0.0464681	0.141779	0.71046	0.850508
LINC00515	3.03505	0.0711221	0.436824	0.710579	0.850508
TRIM46	10.3146	-0.0727602	0.36948	0.71084	0.850701
NCDN	737.553	-0.0435857	0.131736	0.711013	0.850833
ZSCAN23	2.13104	-0.0680981	0.486262	0.711103	0.850837
FARP2	73.667	-0.0577007	0.190145	0.711627	0.851034
RANBP9	39.921	0.0624187	0.216141	0.711474	0.851034
ZNF175	68.5954	0.0628526	0.219038	0.711579	0.851034
B4GALT4	74.7792	0.0668086	0.248196	0.711423	0.851034
RIN1	113.671	-0.058231	0.192843	0.711647	0.851034
ZNF626	14.2929	-0.071403	0.308973	0.711666	0.851034
KDM1B	18.022	0.0693592	0.276788	0.712093	0.851361
LOC100287015	22.3285	-0.0670253	0.251713	0.712138	0.851361
GLMN	10.9594	0.0715043	0.316894	0.712494	0.851668
COPZ1	503.493	0.0306862	0.0903896	0.712688	0.851757
MOSPD2	73.5972	-0.052557	0.167384	0.71263	0.851757
USP35	21.8607	0.0692894	0.27868	0.712936	0.851958
HYAL2	164.854	0.066763	0.25136	0.713054	0.85204
ZSCAN9	24.9173	0.0698353	0.288726	0.713522	0.852539
CDAN1	33.9886	0.0666681	0.25167	0.71358	0.852549
RHOQ	1196.67	-0.0353009	0.105282	0.71379	0.852717
TADA1	44.273	-0.0605704	0.208159	0.713821	0.852717
FKBP1A	3248.96	0.0477501	0.148936	0.714059	0.852895
NTN5	2.47577	-0.0698464	0.442378	0.714418	0.852895
FAM230H	2.18563	0.0691612	0.455977	0.714358	0.852895
FAM13A-AS1	1.98746	-0.0679874	0.475575	0.714344	0.852895
TRAPPC11	56.2463	-0.0578228	0.193963	0.714603	0.852996
RRP7BP	50.3437	-0.0557521	0.183572	0.71456	0.852996
LINC02588	1.78629	0.0654996	0.508395	0.714769	0.853076
USP27X-AS1	3.78675	-0.0714561	0.388356	0.71498	0.853268
SCUBE2	3.01072	-0.0684061	0.465777	0.715089	0.853339
HNMT	148.224	0.0568817	0.190317	0.715702	0.853951
ATP5MF	1124.29	-0.0541628	0.177328	0.715869	0.85409
MMD	83.1767	0.0626797	0.224622	0.715986	0.854112
UBE2G2	406.037	0.036823	0.111175	0.715955	0.854112
SMAD7	27.2544	-0.0657022	0.24836	0.716054	0.854133
CACNA2D1	47.2569	-0.059677	0.206148	0.716302	0.854327
ACE	6.9607	-0.0712792	0.35786	0.716367	0.854327
ZNF784	58.4802	0.0654479	0.246772	0.716366	0.854327
LPIN1	304.085	-0.0482637	0.152621	0.716477	0.854358
EDNRB	3.26783	0.0692281	0.44386	0.716493	0.854358
EXOSC3	38.5843	0.0669144	0.261701	0.716692	0.854409
SMC3	278.204	0.0459475	0.143789	0.716734	0.854409
KIAA0895L	85.4873	0.0537677	0.176347	0.716787	0.854412
USP6	16.2349	-0.0702413	0.31419	0.716918	0.854457
VPS33A	162.256	-0.0521292	0.169101	0.716925	0.854457
ZNF43	34.7649	-0.0639544	0.23573	0.717027	0.85452
RSPH10B	10.8561	0.0528992	0.625817	0.717459	0.854974
FGF5	17.7969	-0.0707713	0.341142	0.71765	0.854982
HYPK	67.9345	-0.0682457	0.456893	0.717665	0.854982
ZNF487	8.77566	0.0708208	0.384221	0.717584	0.854982
LINC01192	1.48948	0.0622552	0.537597	0.717808	0.855093
METTL6	46.7365	0.0587208	0.202724	0.717941	0.855132
SARDH	8.15937	0.070528	0.336999	0.718292	0.855431
IP6K1	131.68	-0.0458139	0.14446	0.718557	0.855628
RMDN1	211.157	0.0410611	0.126937	0.71854	0.855628
RBMS2	156.515	-0.0452108	0.142277	0.718748	0.855796
ZNF816	6.15624	0.0704908	0.383416	0.718859	0.855867
PPP1R13L	45.4784	-0.0566354	0.192669	0.71905	0.85591
VEGFA	60.3016	-0.0678093	0.28008	0.719168	0.85591
MICU3	48.7937	0.0630385	0.232619	0.719194	0.85591
PUS10	12.5055	-0.0699701	0.32233	0.719021	0.85591
ZFP2	2.86063	-0.0684642	0.445689	0.719059	0.85591
TAS2R14	7.18524	-0.0704976	0.374508	0.719177	0.85591
TRMO	52.2886	-0.0561225	0.190329	0.719347	0.856025
THAP11	163.722	-0.057149	0.195777	0.719391	0.856025
THOC3	2.83068	-0.0657868	0.487759	0.719729	0.856249
SLC25A21	1.97578	0.065276	0.495086	0.719688	0.856249
MECR	121.99	0.0492338	0.159275	0.720134	0.856433
TBILA	2.63213	-0.0690568	0.425613	0.720134	0.856433
SEM1	888.747	-0.0482943	0.1555	0.72029	0.856481
SNHG17	57.1187	-0.0634529	0.237789	0.72024	0.856481
SLC25A34	4.63174	-0.0697593	0.398235	0.720612	0.856762
NOX1	3.88956	0.0666917	0.469886	0.720747	0.856864
CCNT2	61.9926	-0.0621558	0.228868	0.720819	0.85689
RACK1	6057.69	-0.0379531	0.117315	0.720941	0.856975
ZNF81	6.88081	0.0700393	0.366214	0.721041	0.857034
DBR1	32.5134	-0.0654611	0.258443	0.721321	0.857308
TAF11	392.693	-0.0422264	0.132985	0.72182	0.857506
MGAT4A	5.70538	0.0697842	0.353163	0.72188	0.857506
EDEM1	18.7744	0.0685943	0.305575	0.721857	0.857506
EGF	3.08356	-0.06827	0.435172	0.721642	0.857506
FCHSD1	118.256	-0.0555516	0.190121	0.721889	0.857506
RN7SL832P	9.27362	0.0691117	0.31831	0.721795	0.857506
ATP6V1H	193.003	0.0436843	0.138524	0.721986	0.857563
CAPN10	38.8273	0.0583144	0.205733	0.722185	0.857739
RNF144A-AS1	16.0363	0.0681684	0.299192	0.722319	0.857838
TEX264	103.153	-0.0510514	0.169138	0.722579	0.858088
FANCL	42.714	0.0570668	0.199183	0.722682	0.85815
PIGL	75.3629	0.0529888	0.178328	0.722828	0.858264
PAIP2	84.3345	-0.0572401	0.200494	0.722959	0.858333
MRPL55	307.959	-0.0478602	0.155747	0.723033	0.858333
EML6	2.2938	-0.06533	0.482065	0.723036	0.858333
HIBADH	5.56711	0.0690785	0.396077	0.723342	0.858517
TMF1	92.3491	-0.048068	0.15695	0.723482	0.858564
TATDN1	70.8421	0.0621853	0.233725	0.723438	0.858564
ARL4A	69.3515	0.0563253	0.19613	0.723571	0.85861
MAK	3.14396	-0.0675943	0.438503	0.723655	0.858646
RUSC1	202.677	0.0429617	0.136849	0.723702	0.858646
RPL28	3159.66	-0.0293509	0.0901735	0.724099	0.858756
TSPAN14	536.912	0.0433168	0.138465	0.724136	0.858756
EPB41L5	28.3579	0.0647367	0.25776	0.724001	0.858756
NRM	137.657	0.0543056	0.186121	0.724145	0.858756
MTMR14	79.8099	-0.0578679	0.205526	0.724064	0.858756
STAT5B	45.9351	0.0593384	0.214411	0.72392	0.858756
SLC35E4	24.6185	0.0648388	0.260161	0.724509	0.858812
PALLD	690.172	-0.0471993	0.154008	0.724377	0.858812
SHMT1	74.5572	0.0524859	0.177449	0.724431	0.858812
PPT2	54.6564	-0.0591539	0.214	0.724458	0.858812
SYMPK	620.262	0.0678715	0.305525	0.724634	0.858858
MESP2	3.98487	-0.0687967	0.392269	0.724683	0.858858
LOC100506606	7.014	-0.0689914	0.368227	0.724954	0.85906
CLSTN3	8.54264	-0.0687913	0.340833	0.725104	0.859178
ZNF174	26.8024	0.0651627	0.266253	0.725393	0.859402
H2AW	35.9087	-0.0663718	0.282111	0.725394	0.859402
POU3F1	2.87319	-0.067134	0.437267	0.725617	0.859548
DBNDD2	71.6773	0.0535698	0.183991	0.725682	0.859565
TMEM14C	324.926	0.0563133	0.199041	0.726077	0.859913
CXXC1	193.579	0.0381166	0.120532	0.726219	0.860001
C1D	188.908	0.0507706	0.171192	0.726382	0.860096
FAR2	21.085	-0.0668123	0.294559	0.726638	0.860232
MOK	167.113	-0.0475574	0.157246	0.726688	0.860232
PCSK1N	2.2669	0.0664322	0.445627	0.726835	0.860232
PPM1K	111.345	-0.0524198	0.179456	0.726848	0.860232
ZNF785	25.5834	-0.0670466	0.29942	0.726712	0.860232
RPL24	4561.08	0.0208777	0.0646048	0.727053	0.860278
WDR48	136.058	-0.0497451	0.167063	0.727008	0.860278
LINC01607	2.04797	0.0623423	0.509793	0.727	0.860278
PRPF8	306.929	-0.066897	0.298994	0.727211	0.860363
KIF6	5.32366	0.0679037	0.398067	0.727603	0.860708
C19orf53	607.204	-0.0482522	0.1613	0.72804	0.861051
FBXO46	34.2522	-0.0640558	0.261426	0.728157	0.861126
POLE	37.9227	0.0585444	0.215714	0.728346	0.861231
MIR31HG	10.5968	-0.0671024	0.311409	0.72854	0.8614
KIF5C	7.93586	-0.067629	0.333393	0.729001	0.861885
ZNF286B	10.5002	-0.0513316	0.618504	0.729129	0.861977
GOLGA3	520.067	-0.0346962	0.109993	0.729206	0.862006
SGSM3	92.4466	-0.066827	0.309782	0.729355	0.862006
MIS18BP1	53.8359	0.0534253	0.187034	0.729296	0.862006
LOC105376114	1.54264	-0.0616657	0.511059	0.729343	0.862006
SLC25A5	638.82	-0.0534177	0.187671	0.729925	0.862265
RPL26L1	201.077	0.04343	0.142616	0.729906	0.862265
KCNAB2	17.768	-0.0663062	0.301158	0.729915	0.862265
ABCG2	2.73719	0.066192	0.43328	0.729857	0.862265
BECN1	5.30252	-0.0671711	0.403086	0.729927	0.862265
PRDM10	7.54023	-0.067612	0.347676	0.729898	0.862265
C17orf100	15.8117	-0.0669751	0.316447	0.729733	0.862265
SPOP	1095.65	0.0235071	0.073604	0.730241	0.862541
ZNF25	13.281	0.066742	0.313731	0.730261	0.862541
GJB2	2.76634	0.0638181	0.476473	0.730374	0.862584
LCLAT1	32.0088	-0.0591723	0.223397	0.730485	0.862584
JRKL	48.0314	-0.060365	0.232389	0.730483	0.862584
RREB1	55.0058	-0.0521543	0.181889	0.730613	0.862659
LRRC4C	8.7535	-0.0669	0.323584	0.73087	0.86274
COMTD1	29.3158	0.0625458	0.25238	0.730817	0.86274
C1orf174	26.1905	-0.0666843	0.317104	0.730934	0.86274
OR3A2	1.84979	-0.0619656	0.502399	0.730759	0.86274
LENG8	14.302	-0.0673903	0.360268	0.731015	0.862776
SUGP2	339.853	-0.0314825	0.0999582	0.731392	0.862842
FBXW11	85.0846	0.0537531	0.191041	0.731356	0.862842
GBF1	363.155	0.0620597	0.249056	0.731424	0.862842
DNPH1	447.199	0.0370699	0.119381	0.731256	0.862842
GAS1RR	6.55009	0.0673304	0.362883	0.731248	0.862842
ZNF483	11.0318	-0.0666097	0.31948	0.731515	0.86289
DUSP11	54.669	-0.0572523	0.212122	0.731678	0.862904
TYW3	86.6062	-0.0527125	0.185827	0.731645	0.862904
ZDHHC3	504.371	-0.0290746	0.0919852	0.73158	0.862904
FCHSD2	22.6369	0.063388	0.264254	0.73187	0.863071
SPTSSA	289.004	0.0523332	0.184155	0.731925	0.863076
ERC1	215.396	0.0394443	0.12858	0.732094	0.863217
DDX19B	115.016	0.0450104	0.150666	0.73222	0.863305
PERP	522.65	0.0490923	0.169041	0.732705	0.863758
RBM15B	333.138	-0.0299652	0.0953646	0.732672	0.863758
FAM53C	271.773	-0.0556522	0.203654	0.732805	0.863817
CACNB1	9.21479	0.06657	0.385833	0.733475	0.864011
MOSPD1	115.227	-0.0506213	0.176819	0.733198	0.864011
KDM5C	201.532	0.0460396	0.155854	0.733306	0.864011
ARFIP2	115.897	0.0554157	0.202729	0.733188	0.864011
KHDC1	5.59275	-0.0657525	0.420705	0.733338	0.864011
MINDY1	18.9862	0.0640765	0.278119	0.733407	0.864011
ADAMTS16	4.81363	-0.0657072	0.423742	0.733106	0.864011
ARL6IP4	798.769	0.0533089	0.190824	0.7333	0.864011
RNFT1-DT	1.57633	-0.0589796	0.532285	0.733345	0.864011
RUFY2	38.1456	0.0563696	0.209077	0.733526	0.864012
CCDC134	2.73795	0.0642237	0.454434	0.733662	0.864113
GCC2	408.788	0.0311893	0.0999571	0.733802	0.864217
ABRAXAS1	77.89	-0.0500996	0.174965	0.733925	0.864303
SART3	196.907	0.0362625	0.118093	0.734429	0.864718
REXO1	16.3845	0.063746	0.278191	0.734742	0.865027
RPL29	2423.78	0.0279047	0.0893072	0.734851	0.865096
CNOT2	331.56	-0.0357487	0.116554	0.735067	0.865291
RNF217	191.107	0.0434025	0.146086	0.735151	0.865329
ZNF841	9.76035	0.0657729	0.325004	0.735333	0.865425
P4HA2-AS1	4.0911	-0.0588534	0.527152	0.73564	0.865607
LYL1	3.86643	0.0643873	0.438501	0.73593	0.86577
TMEM262	75.1512	-0.0469157	0.161829	0.735928	0.86577
MANEA	35.1571	-0.0569244	0.216448	0.736048	0.865847
FAM20A	6.60078	-0.0567563	0.550228	0.736151	0.865852
FHDC1	6.24693	-0.0656053	0.330232	0.73646	0.866096
PHOSPHO2	12.371	-0.0648565	0.306277	0.736426	0.866096
FAM111B	11.7373	-0.0634784	0.28087	0.736524	0.866112
CENPS-CORT	12.6431	0.0652289	0.40605	0.737003	0.866616
NCKIPSD	91.8853	0.0446464	0.152799	0.73716	0.86674
AGPS	102.229	0.0505839	0.180728	0.737302	0.866799
PREX1	155.194	0.0488296	0.172087	0.737413	0.866799
PRRG3	109.605	-0.065368	0.395316	0.737408	0.866799
CIPC	34.4657	0.0576694	0.224331	0.737614	0.866977
ZNF311	4.8023	0.0645674	0.422056	0.737682	0.866997
CDRT4	16.1584	-0.0650764	0.32356	0.737857	0.867143
QSER1	116.492	-0.0526421	0.192537	0.737987	0.867177
MCM8	64.1307	0.0491613	0.174229	0.737963	0.867177
CCDC9	6.93105	-0.0654829	0.351844	0.738107	0.867258
MKRN2	68.8768	-0.0614215	0.259772	0.73829	0.867297
MAZ	11.6579	-0.0654696	0.364197	0.738286	0.867297
CCDC174	122.377	0.0442669	0.152166	0.738482	0.867297
FCMR	4.59268	0.0653579	0.380027	0.738341	0.867297
LOC101929705	1.57538	-0.0609064	0.489907	0.738495	0.867297
LOC112267983	2.50137	0.0643049	0.423567	0.738485	0.867297
TESK1	33.3761	-0.0571179	0.222002	0.738656	0.867394
STAG1	55.9621	0.0567105	0.219186	0.738736	0.867401
ZNF707	10.5538	0.0643049	0.30912	0.739007	0.867601
CHRNG	4.12134	-0.0642027	0.42075	0.739246	0.867703
ZSCAN12	5.03617	-0.0647907	0.396915	0.739477	0.867914
DOP1B	19.2744	-0.0628725	0.284017	0.739725	0.867919
GEMIN7	17.0927	0.0536635	0.574356	0.739859	0.867919
ZNF93	12.9795	0.0639548	0.305057	0.739732	0.867919
TM6SF2	2.67109	0.0635981	0.43279	0.739873	0.867919
PIGQ	58.7148	-0.0590687	0.24049	0.740092	0.867994
FAM219B	8.56577	-0.0649615	0.349789	0.740032	0.867994
TLR5	4.13663	-0.0631174	0.442486	0.740154	0.867994
TSTD3	114.729	0.0401059	0.136035	0.740147	0.867994
ACY1	133.136	0.0391278	0.13225	0.740313	0.868121
NDST2	16.2205	-0.0631994	0.293145	0.740488	0.868208
RPL6	14185.7	0.0400054	0.13592	0.740597	0.868275
ZNF28	19.0752	0.060949	0.261208	0.740732	0.868374
ZC3H3	15.1941	-0.062941	0.289894	0.740814	0.868411
LINC02610	1.95181	-0.0553331	0.553596	0.740981	0.868548
ATAD5	20.52	0.0596485	0.248562	0.741243	0.868795
FCRLB	2.75337	0.0603958	0.485981	0.741556	0.868923
PRKAB2	65.6403	-0.0516032	0.190959	0.741638	0.86896
HIVEP1	37.1186	-0.059118	0.246104	0.742415	0.869654
BMP2K	20.7094	-0.061759	0.27744	0.742471	0.869654
CABYR	21.939	-0.0610767	0.268175	0.742521	0.869654
BRICD5	53.4796	-0.0608001	0.264806	0.742561	0.869654
LINC00839	40.6199	-0.0580518	0.236683	0.742586	0.869654
TGFB2-AS1	1.81702	-0.0602123	0.485796	0.742336	0.869654
HBB	2.03195	0.0598381	0.491392	0.742385	0.869654
EMX2OS	2.4747	-0.0624088	0.443844	0.742662	0.869684
ZNF519	6.14498	0.0643034	0.362932	0.742719	0.869691
WDR24	15.796	0.0618301	0.280158	0.742904	0.869847
MNS1	40.7378	-0.0560899	0.221799	0.743066	0.869859
ANKRD19P	321.173	0.03661	0.124061	0.743057	0.869859
KIF13B	62.0854	0.0532784	0.20257	0.742985	0.869859
SLC25A1	358.088	-0.0401983	0.138393	0.743185	0.869869
CEP152	30.3838	0.0551625	0.215373	0.743236	0.869869
RO60	476.843	0.0320199	0.107047	0.743278	0.869869
NR6A1	10.2616	-0.0623842	0.290814	0.74321	0.869869
DNAJC27	17.6242	0.0632712	0.311973	0.743427	0.869984
ACTR10	573.403	0.0433419	0.15214	0.743725	0.870094
ZMYM4	154.425	0.0376392	0.1284	0.743631	0.870094
RPL19	8203.81	0.0182876	0.0605626	0.744158	0.870245
KLHL12	150.509	-0.0439635	0.155225	0.744129	0.870245
APH1A	1579.59	-0.0601557	0.261659	0.744131	0.870245
COPRS	632.499	-0.0417844	0.14558	0.743983	0.870245
INO80B-WBP1	14.5994	0.0638474	0.37524	0.744249	0.870291
ZFAND6	366.535	0.0449243	0.159794	0.744365	0.870368
DOLK	109.506	0.0433121	0.152837	0.74479	0.870745
LIPE	10.3534	0.0633367	0.3267	0.744854	0.870761
MFSD8	45.3064	0.0537603	0.208606	0.745091	0.870918
TMCC1-AS1	11.6838	0.0634875	0.336888	0.74506	0.870918
LINC01960	4.90591	-0.0540766	0.556634	0.745265	0.871062
SOCS6	47.4508	0.0537796	0.209166	0.745387	0.871085
POM121	4.34274	0.0626157	0.420485	0.745362	0.871085
NUP214	171.117	0.0398328	0.138498	0.745597	0.871094
LYG1	2.39381	-0.0606189	0.465034	0.745564	0.871094
MSRA	84.7372	0.0499398	0.186157	0.745551	0.871094
DYM	195.525	0.0378793	0.130584	0.745661	0.871109
ZDHHC6	97.2313	0.0443451	0.158457	0.74596	0.87128
RCOR1	64.9488	-0.0544956	0.214911	0.745937	0.87128
ZNF678	24.0921	-0.0571394	0.235593	0.745954	0.87128
SVEP1	23.8354	-0.059034	0.255244	0.746443	0.871784
GTF2H1	132.435	0.0459854	0.166683	0.746498	0.871789
HSD17B7	5.31256	0.0624326	0.407782	0.747499	0.872482
ZFHX3	610.298	-0.0483948	0.179821	0.747425	0.872482
PAN3	82.6553	0.0474932	0.175005	0.747326	0.872482
NR2C2	13.3721	0.0624991	0.320193	0.747432	0.872482
LOC105373159	7.34791	-0.0630031	0.343252	0.747261	0.872482
POTEI	2.77485	-0.0569141	0.515396	0.747463	0.872482
CHDH	2.74257	-0.0620541	0.42007	0.747572	0.872506
ENTPD5	35.0289	0.0613192	0.292548	0.747775	0.872625
ARFGEF2	36.707	0.0589954	0.259176	0.748027	0.8728
NFAM1	7.9446	-0.0621525	0.315046	0.748171	0.872909
SPATA33	64.2137	0.0522626	0.203384	0.748307	0.873008
RPIA	93.6449	-0.0596676	0.26906	0.748503	0.873113
LDHAL6A	7.97745	0.0627647	0.371711	0.748468	0.873113
LINC01159	11.4578	-0.0619569	0.312165	0.748558	0.873113
SLC35A3	64.5782	0.0531781	0.210263	0.748873	0.873192
TMEM255A	10.1364	0.0624931	0.336799	0.74887	0.873192
FN3KRP	88.7881	-0.0527103	0.20704	0.748825	0.873192
H2BC11	4.86793	0.0624317	0.384279	0.749275	0.873422
GIPC2	1.56878	0.0573995	0.502702	0.749184	0.873422
DPY30	123.929	0.04696	0.174167	0.749234	0.873422
RAB22A	215.189	-0.0469151	0.174082	0.749381	0.87346
STRIP2	6.53191	0.0623914	0.384668	0.749409	0.87346
USP9Y	203.087	0.0389798	0.137624	0.749583	0.87347
NDUFS6	1091.84	-0.0296861	0.101459	0.749622	0.87347
DIRAS3	16.3995	-0.0614776	0.306041	0.749548	0.87347
GPR89B	61.4939	-0.0523679	0.205855	0.749579	0.87347
TRERF1	22.2167	0.0581539	0.25429	0.74973	0.873477
ZNF765	30.5149	0.0581455	0.254119	0.749701	0.873477
GPR89A	96.1096	-0.0461043	0.170412	0.749854	0.873561
TCTE3	4.37696	-0.0622607	0.384519	0.749915	0.873574
PIBF1	8.12608	-0.0622809	0.350369	0.750282	0.873838
FCGBP	2.67216	-0.0594628	0.464222	0.750296	0.873838
ZCRB1	933.412	-0.0351298	0.122472	0.750383	0.873881
HMOX1	112.413	-0.0592629	0.2707	0.75063	0.873983
FBXW9	69.2746	-0.0492136	0.187879	0.75062	0.873983
LINC00958	6.1834	-0.0621997	0.354033	0.750675	0.873983
SALL4	5.67717	-0.060681	0.432701	0.751149	0.874118
POLG	55.3903	-0.0566062	0.241636	0.751051	0.874118
ANAPC11	779.759	0.022503	0.0765791	0.751044	0.874118
C11orf54	30.0651	0.0573837	0.249285	0.751002	0.874118
ZNF630	2.96917	-0.0584221	0.479031	0.751149	0.874118
GPATCH2	90.2629	0.0427453	0.155446	0.751254	0.874121
RPS13	6181.23	0.0207105	0.070527	0.751328	0.874148
TTC21B	17.7836	0.0603609	0.291728	0.751398	0.87417
SMARCC1	724.853	0.0385461	0.137091	0.751496	0.874225
DOP1A	14.9751	-0.0618297	0.346103	0.751875	0.874369
NDUFAF1	47.9548	0.0532526	0.21541	0.751844	0.874369
HAGH	170.036	0.0407519	0.147062	0.752088	0.874432
PLEKHH3	105.582	0.0453682	0.168783	0.752027	0.874432
BRPF3	37.7944	-0.0587357	0.268218	0.752034	0.874432
PEX14	105.657	0.0402563	0.144906	0.752134	0.874432
TAPT1	79.0494	-0.0491904	0.189623	0.752209	0.874459
SLC1A2	2.17881	0.0576142	0.487396	0.752367	0.874481
SLC22A15	2.81396	0.0580574	0.48019	0.752336	0.874481
ANAPC2	4.88815	-0.0617489	0.370099	0.752381	0.874481
ACOT2	119.086	0.0424266	0.154966	0.752468	0.874523
MCOLN1	13.0253	-0.0610643	0.318352	0.752788	0.874836
ZC3H4	235.397	0.0279479	0.0966114	0.753056	0.87491
RPL36A	13614.3	0.0267903	0.0924036	0.753043	0.87491
SCARNA17	1.74212	0.0573753	0.48872	0.753	0.87491
ZNF689	96.8621	0.0471137	0.179345	0.75345	0.875248
CCNJ	29.3915	0.0593715	0.283655	0.753577	0.875293
ZNF180	22.5026	0.0586939	0.273553	0.75374	0.875293
EXOSC1	200.433	0.0397122	0.143697	0.753745	0.875293
LINC01270	7.32963	-0.0614372	0.364424	0.753648	0.875293
RPL41	38910.3	-0.0360822	0.128255	0.753665	0.875293
HMGN1	1128.03	0.0393789	0.142503	0.754113	0.875662
RNF8	74.1703	0.0423083	0.155846	0.754197	0.8757
LGALSL	35.011	-0.0508313	0.203161	0.754815	0.87593
MGAT5B	16.6663	-0.0599063	0.301029	0.754908	0.87593
FAM71F2	5.31174	-0.0609085	0.389147	0.75483	0.87593
DNAAF4	4.27198	0.0599867	0.425823	0.754808	0.87593
POLG2	9.52913	-0.0610514	0.344135	0.754787	0.87593
LOC100505978	2.66758	0.0573983	0.481123	0.754762	0.87593
XPO7	342.713	-0.0436163	0.162822	0.754993	0.87597
BTAF1	42.8175	0.0513793	0.207407	0.755206	0.876039
LINC00857	6.78489	0.0608687	0.33719	0.755144	0.876039
CLDN15	36.0325	0.0563906	0.249589	0.755281	0.876066
FOXC1	583.51	-0.0348444	0.124431	0.75568	0.876469
ARRB2	101.89	0.0425943	0.158584	0.755817	0.876567
NDUFS3	688.752	-0.0367825	0.132564	0.755866	0.876567
CA13	7.07996	0.0606614	0.339914	0.756093	0.876646
PCLO	23.7988	-0.0580084	0.272194	0.756139	0.876646
PRPH2	4.06522	-0.0593053	0.43311	0.756432	0.876748
AHCYL2	23.8384	0.0564676	0.253438	0.756423	0.876748
ANKMY1	10.3634	-0.0605734	0.343826	0.756613	0.876899
RAB18	514.494	-0.0282936	0.0995641	0.756885	0.877153
FGL1	1.63542	-0.0506232	0.565315	0.757136	0.87721
ATP6V1F	1052.9	0.0255168	0.0894039	0.757097	0.87721
LCA5	16.7752	-0.0584744	0.283601	0.757152	0.87721
FASTK	452.269	-0.0526187	0.219688	0.757241	0.87721
TFAP2A-AS2	8.03039	-0.05763	0.466513	0.757084	0.87721
COX7B	1414.54	0.0402773	0.149023	0.757417	0.877355
SLC25A3	2751.36	0.0417111	0.155931	0.757659	0.877467
TULP3	188.462	-0.040646	0.151132	0.757925	0.877467
LRRC1	57.7672	-0.0462481	0.179186	0.757692	0.877467
DCAF1	24.4207	-0.0580955	0.280165	0.757861	0.877467
ZNF79	11.4398	-0.0597193	0.316841	0.757849	0.877467
RALY-AS1	12.8245	0.0595771	0.312713	0.757907	0.877467
AIFM1	128.418	-0.0466684	0.18193	0.758049	0.877552
C18orf32	314.166	0.0319515	0.11436	0.758367	0.877808
HAND2-AS1	1.699	0.0564886	0.481339	0.758372	0.877808
MAP1LC3A	132.53	0.0570779	0.267238	0.758498	0.877834
FAM71D	11.3496	0.0601846	0.359111	0.758456	0.877834
C4orf19	6.73295	-0.0600152	0.36953	0.759033	0.878394
SH3BGRL3	838.197	0.0577339	0.279256	0.759094	0.878406
PPP2R5B	78.147	0.0571002	0.269831	0.759163	0.878426
TMEM191A	5.09904	-0.0596645	0.389137	0.759605	0.878784
PRMT7	51.0622	-0.0535736	0.23238	0.759761	0.87879
HPS6	44.4508	0.0564223	0.262416	0.759697	0.87879
TBC1D17	77.0162	-0.0463138	0.182004	0.759896	0.878799
MIER1	222.987	0.0481025	0.192538	0.759851	0.878799
RAB11FIP4	4.14048	-0.0592037	0.405695	0.760112	0.878978
MRPS22	99.9153	-0.0536741	0.234109	0.760154	0.878978
EPS15L1	85.7983	-0.050244	0.207475	0.76049	0.879082
KCNMB1	1.6058	0.0543486	0.507129	0.760501	0.879082
GTPBP2	3.16363	0.0567218	0.468147	0.760362	0.879082
MAP4K4	1045.24	-0.0319549	0.115687	0.760774	0.879141
STX2	114.372	-0.0440794	0.170581	0.760669	0.879141
ITGAX	3.3569	0.0583962	0.426349	0.760912	0.879141
NSUN3	59.0703	0.0467464	0.185524	0.760778	0.879141
ISY1	438.398	-0.027651	0.0989379	0.760875	0.879141
LINC01111	1.48573	0.0537927	0.514576	0.76069	0.879141
CSTF2T	107.438	-0.0384999	0.143759	0.761118	0.87932
RPS6KA4	68.934	-0.0437753	0.169671	0.761363	0.879369
CCDC96	16.6012	-0.0557622	0.259297	0.761404	0.879369
ZNF223	1.97537	0.0521457	0.534595	0.761468	0.879369
RPL37A	27529.9	-0.0416902	0.15909	0.761414	0.879369
MAN2A2	50.7136	0.0515553	0.219215	0.761725	0.879605
ZZZ3	293.722	0.0340502	0.125135	0.762229	0.879687
FAM160A2	53.6938	0.0472234	0.190307	0.762358	0.879687
KLHL2	51.2334	-0.053025	0.232815	0.762351	0.879687
SECTM1	75.2059	-0.045571	0.180021	0.761883	0.879687
PLK4	4.20499	-0.0581357	0.42362	0.762279	0.879687
C9orf85	38.3073	-0.0521093	0.224239	0.762028	0.879687
ZNF160	59.9571	-0.0480817	0.195354	0.762117	0.879687
IQCB1	16.9605	0.0578922	0.296057	0.762003	0.879687
FAM126B	49.8311	0.0468528	0.188198	0.762473	0.879757
COX4I1	3634.79	0.0304233	0.110568	0.762633	0.879882
DUSP10	3.57844	0.0575884	0.435822	0.76273	0.879935
TCF21	2.43941	-0.048996	0.569587	0.762782	0.879935
ENPEP	4.42665	-0.0587386	0.391711	0.763008	0.879958
C16orf74	19.6361	-0.0561493	0.269576	0.762966	0.879958
ZBTB48	10.9464	0.0586055	0.324893	0.763	0.879958
DSN1	100.01	-0.0415739	0.160405	0.76352	0.880489
NEURL1B	9.74175	-0.057726	0.301606	0.763594	0.880516
IDH3A	213.503	0.0579969	0.414486	0.763893	0.88074
B3GNT8	1.43099	-0.0486478	0.570516	0.763995	0.88074
C2orf81	4.65194	0.0587315	0.373179	0.763884	0.88074
CLCC1	150.385	0.0465812	0.188604	0.764138	0.88084
MRPL36	212.679	0.050679	0.216885	0.764324	0.880934
LOC652276	92.0242	0.0433143	0.170244	0.764369	0.880934
AKAP8L	6.66743	0.0583404	0.391932	0.764528	0.88094
RNF26	120.615	0.0536589	0.243809	0.764495	0.88094
DCAF15	17.0733	0.0585701	0.357954	0.76466	0.880974
C1QTNF9B	2.39987	-0.0542751	0.492618	0.764634	0.880974
CLASRP	80.941	-0.0569821	0.291976	0.764866	0.881151
ALG6	38.7403	0.0514026	0.224084	0.765075	0.881287
SNX27	213.431	0.0429419	0.168978	0.765087	0.881287
SETD9	7.28859	0.0583802	0.375354	0.765173	0.881327
BDH1	20.6942	-0.0564477	0.283891	0.765344	0.881405
MCM6	67.1891	-0.0474588	0.195828	0.765459	0.881478
SMIM29	231.397	-0.0489794	0.206319	0.765587	0.881567
BLOC1S6	264.873	-0.0338458	0.126514	0.765807	0.881701
ATXN7	3.80323	-0.057427	0.412735	0.766291	0.881843
KBTBD6	114.439	-0.0434701	0.172923	0.766144	0.881843
ADH5	576.196	-0.0420243	0.165028	0.765992	0.881843
ROCK1P1	1.89437	0.0554997	0.46313	0.766259	0.881843
KLHL23	62.3097	-0.0456108	0.185572	0.766458	0.881975
C9orf40	38.3412	-0.0463297	0.190522	0.766892	0.88238
SH3TC1	8.15453	-0.0577024	0.333691	0.767179	0.882627
KANSL3	436.89	0.0449012	0.182651	0.767558	0.882826
FAM20B	83.2336	0.0489281	0.20883	0.767437	0.882826
ZNF418	4.66746	-0.057416	0.399817	0.767528	0.882826
BTG1	789.845	-0.0282491	0.104581	0.767851	0.883104
CPSF7	148.014	0.0462057	0.191089	0.767937	0.883143
SCNN1A	40.8542	-0.0490086	0.210662	0.768207	0.883289
NEK10	4.70702	0.0575509	0.376828	0.768322	0.883289
COX11	114.32	-0.0428013	0.171491	0.768284	0.883289
HERC2P2	32.836	-0.057606	0.348265	0.768216	0.883289
TAZ	79.1005	-0.0473227	0.19917	0.768517	0.883454
FAM76B	31.9327	-0.0526802	0.243809	0.768658	0.883555
TPM4	4479.88	0.0207481	0.0762069	0.768865	0.883676
ATXN1L	34.9215	-0.0494201	0.215003	0.768926	0.883686
GCFC2	74.9974	-0.0405827	0.160629	0.769239	0.883872
FUT8	73.6178	-0.0468391	0.196995	0.769278	0.883872
AKAP17A	121.689	-0.0345686	0.131975	0.769294	0.883872
DMAC2L	97.8156	-0.0416298	0.16645	0.769571	0.883972
TTC9B	3.65859	-0.0559279	0.43342	0.769588	0.883972
SPSB2	109.988	-0.0493346	0.215886	0.769824	0.884146
SNORA79	1.88966	-0.0477134	0.566304	0.769842	0.884146
RFPL3S	2.14541	0.0542667	0.469568	0.769908	0.884161
LRRC23	34.6988	-0.0557757	0.294955	0.770217	0.884457
LOC729732	4.17016	-0.0563897	0.411261	0.770474	0.884693
TPPP3	1.46698	-0.0486154	0.553064	0.770605	0.884725
GOLGA2	802.605	0.0502624	0.224968	0.770586	0.884725
DCAF11	316.897	-0.0477669	0.205897	0.770953	0.885064
DUOX1	12.6898	-0.0567128	0.388105	0.771047	0.885114
LINC02544	2.48404	-0.0520114	0.50327	0.771249	0.885226
LINC00548	2.16021	-0.0520077	0.50273	0.771405	0.885347
LURAP1	4.65018	0.0562961	0.404351	0.771489	0.885373
ASMTL	77.1267	-0.0466991	0.199423	0.771656	0.885456
SIMC1	36.7345	-0.0505928	0.230376	0.771794	0.885555
NUBP2	154.98	0.0382057	0.150958	0.771849	0.885559
FAP	4.36752	0.0537707	0.468714	0.772078	0.885703
FAM223A	2.44897	0.0535201	0.473689	0.772061	0.885703
SIRT3	316.237	-0.0554219	0.299896	0.772447	0.886067
MAST3	23.5769	-0.0550144	0.291562	0.772642	0.886147
CHRNE	51.2755	-0.0535933	0.268242	0.773055	0.886526
DDN-AS1	89.7166	0.0452259	0.191672	0.77316	0.886528
LMBR1L	80.3071	0.0526823	0.258831	0.774031	0.887467
CXorf56	71.8379	0.042752	0.177912	0.774402	0.887655
LTO1	626.963	-0.0475742	0.209916	0.774353	0.887655
NOCT	17.064	0.0532709	0.268248	0.774381	0.887655
CDYL	144.105	-0.039437	0.159465	0.774354	0.887655
SNRNP70	440.624	0.0278504	0.106488	0.774744	0.887705
TMEM258	1119.57	-0.0434603	0.182644	0.774807	0.887705
DCTN2	730.141	-0.0215994	0.0815449	0.774728	0.887705
TUBB8	2.21338	-0.051977	0.489545	0.774809	0.887705
COPS6	522.748	0.0250661	0.0954424	0.77535	0.888147
MIPEP	45.6218	0.0511812	0.245918	0.775861	0.888553
RPL31P11	53.2843	-0.0551974	0.319781	0.775842	0.888553
LRRC40	69.4179	-0.0484261	0.219684	0.776026	0.888682
THBD	5.87217	-0.055215	0.398874	0.776139	0.888752
CNFN	5.67443	0.055436	0.382241	0.776288	0.888805
LINC01291	10.4435	0.0551072	0.320339	0.77625	0.888805
SLC4A11	9.43743	0.0554315	0.353165	0.776747	0.888965
DKKL1	1.54462	-0.0507276	0.501708	0.777	0.888965
RFTN1	930.538	0.0382641	0.155697	0.776888	0.888965
TMEM47	115.216	-0.0373512	0.150941	0.776798	0.888965
NTF3	2.13512	-0.0460931	0.567511	0.776754	0.888965
PITPNM3	8.32049	0.0550939	0.389566	0.777238	0.889118
RNF216P1	222.814	0.0331554	0.131353	0.777607	0.889402
ZKSCAN5	143.221	0.0312498	0.122711	0.777587	0.889402
BET1L	208.258	-0.0329769	0.130694	0.77784	0.88951
MTERF1	26.6004	0.0506631	0.246369	0.778235	0.889783
CCNJL	34.096	-0.0485759	0.225253	0.778212	0.889783
STK39	105.325	-0.04283	0.183156	0.778402	0.889915
ARNTL	14.6409	-0.0539009	0.300711	0.778618	0.889924
TLR4	157.94	-0.0323796	0.128464	0.778577	0.889924
TMEM86B	8.25174	0.0549686	0.364566	0.778577	0.889924
GTF2IRD1P1	83.0999	-0.0435169	0.187692	0.778541	0.889924
IFT46	165.211	-0.0332014	0.132492	0.778907	0.890112
G6PD	176.65	-0.0382509	0.157528	0.778939	0.890112
TRMT2A	55.057	0.0437001	0.189545	0.779042	0.89017
PLEKHA2	388.384	0.0266793	0.10394	0.779206	0.890243
DGKA	312.929	0.0405284	0.170793	0.779629	0.890543
KLF5	59.4357	-0.0479246	0.222831	0.779907	0.890694
SNX4	89.9753	0.0392685	0.163987	0.779917	0.890694
DNAJC28	9.62498	-0.054354	0.335803	0.780342	0.891002
ZNF566	38.0688	-0.0499773	0.244801	0.780571	0.891203
RAG1	1.433	-0.0501044	0.496956	0.780778	0.89138
NDUFV2-AS1	6.1874	-0.0543084	0.377037	0.780869	0.891425
UVRAG-DT	1.43675	-0.0482874	0.524872	0.781032	0.891492
LOC101928855	1.60746	-0.0488163	0.516952	0.781008	0.891492
TTLL1	7.65948	-0.0539324	0.396362	0.781316	0.891697
ANKRD37	41.6117	-0.0526977	0.288173	0.781302	0.891697
BAZ1B	328.4	0.0268501	0.105849	0.781456	0.891737
NOTCH2NLA	170.987	0.0487383	0.23377	0.781445	0.891737
EXO5	32.2166	-0.0486343	0.233025	0.781573	0.891812
LOC101927314	1.48551	0.049271	0.507374	0.781648	0.891837
LINC00571	1.44239	0.0494159	0.504599	0.781752	0.891897
ZFP69B	3.13906	0.0525883	0.439501	0.781894	0.89194
FSIP1	2.96008	0.0525076	0.440044	0.782135	0.892155
PPP4R3A	150.372	0.030511	0.122514	0.782416	0.892242
DGKQ	54.0293	-0.0470607	0.220233	0.782458	0.892242
SLC5A10	8.49252	-0.0535019	0.31953	0.782483	0.892242
SNTB2	456.394	0.0278088	0.110482	0.782375	0.892242
GVQW3	10.855	-0.0532024	0.308341	0.782442	0.892242
TRIM65	69.2398	-0.0406498	0.175673	0.783327	0.892943
SLC9A6	87.5092	-0.0464247	0.216454	0.783347	0.892943
CD83	27.8075	0.0476485	0.227667	0.783482	0.892986
SCN1A-AS1	1.63947	-0.0472756	0.531226	0.783542	0.892986
IFT52	82.1236	-0.0483601	0.235487	0.783829	0.893194
COL19A1	1.90074	-0.0451569	0.559276	0.783943	0.893204
SLC9A5	12.0731	-0.0535365	0.343874	0.78389	0.893204
TTTY14	6.35754	-0.0535625	0.368118	0.783994	0.893204
INPP5K	74.9873	-0.0386111	0.164608	0.784112	0.893233
FAM133B	355.598	-0.0277423	0.111195	0.784124	0.893233
SLC8B1	73.5298	0.0451951	0.20808	0.784275	0.893346
ASF1A	39.0572	-0.0462992	0.217259	0.784347	0.893368
POLA1	33.3347	-0.0471217	0.224769	0.784446	0.893422
LIN9	5.01998	0.0533828	0.373432	0.784578	0.893512
TMEM243	25.3566	-0.0507942	0.269436	0.784883	0.89362
RPL13AP3	4.92628	0.0532831	0.376505	0.784874	0.89362
LINC00662	40.5784	-0.0490975	0.246451	0.784934	0.89362
BCAS1	1.88171	0.0489367	0.499233	0.785096	0.893686
ZNF674	29.4665	0.0469457	0.224916	0.785302	0.89386
ARRB1	94.0036	-0.0453737	0.211814	0.785604	0.894145
C2orf16	12.1366	-0.0526447	0.317873	0.785703	0.894198
ZBTB34	25.2068	0.0476868	0.23318	0.785786	0.894233
NAT1	15.9845	-0.051141	0.27997	0.785944	0.894354
EPS8L2	57.5869	-0.0431908	0.195958	0.786096	0.894407
MIRLET7BHG	14.1481	0.0511877	0.281364	0.78605	0.894407
KRIT1	232.967	0.029334	0.119661	0.7863	0.894559
RPARP-AS1	14.6599	0.0521024	0.305457	0.786441	0.894622
ORAI2	312.459	-0.030393	0.124748	0.786579	0.894663
GPRC5D-AS1	4.30348	-0.0523052	0.409725	0.786582	0.894663
CEP72	6.79317	0.0527213	0.383135	0.786804	0.89467
SLC5A2	181.247	-0.0337843	0.141411	0.786849	0.89467
OLFML2B	19.5383	0.0526328	0.390338	0.786775	0.89467
RGS19	34.3763	-0.0496193	0.258509	0.786715	0.89467
ARRDC1	15.3188	-0.0523157	0.314951	0.786709	0.89467
XYLB	9.72083	0.0527602	0.362801	0.787178	0.894746
ARPP19	283.111	0.0264955	0.107352	0.787002	0.894746
SENP3	21.4135	-0.0501572	0.267806	0.787088	0.894746
COQ4	165.596	-0.0328782	0.137125	0.787155	0.894746
SCCPDH	172.509	0.0408479	0.18202	0.787523	0.89496
SUSD3	2.43612	-0.0472976	0.517061	0.787459	0.89496
KATNA1	84.7061	0.047786	0.238396	0.787514	0.89496
TBC1D19	15.5795	0.0515504	0.298759	0.787702	0.895104
GJC2	27.2728	-0.0486151	0.249023	0.787894	0.895144
SPICE1	1.98897	-0.0492495	0.481407	0.787851	0.895144
NBPF26	5.11337	0.0501065	0.462488	0.78807	0.895284
GUK1	779.47	0.0277596	0.113788	0.788371	0.895566
PLEKHA8P1	2.19893	-0.0475083	0.509593	0.788525	0.895623
MRPL50	65.2573	0.0447965	0.212282	0.788524	0.895623
PIGBOS1	33.3905	-0.0498467	0.269056	0.788692	0.895753
TONSL	13.6313	-0.0518895	0.320081	0.788889	0.895898
SYNPO2	18.776	-0.0512977	0.300195	0.788924	0.895898
KIF5A	2.1578	-0.0481141	0.496773	0.789126	0.896067
ESCO1	51.3046	-0.0474343	0.238932	0.78925	0.896149
PEX12	18.333	0.051018	0.296512	0.789491	0.896223
IVNS1ABP	179.666	0.037302	0.162663	0.78942	0.896223
TRRAP	23.5165	0.0472892	0.238035	0.789525	0.896223
ATP2A1-AS1	4.41846	-0.051198	0.422629	0.7896	0.89623
SCAF8	66.1758	-0.0427392	0.198199	0.789755	0.896247
PIP4P1	148.381	-0.0432541	0.202485	0.790009	0.896475
DHODH	43.7303	-0.0470824	0.237289	0.790126	0.89649
PLPP7	1.89563	0.0490362	0.474658	0.790114	0.89649
SLC25A20	51.36	-0.0413566	0.189048	0.790251	0.896512
PCDHA4	6.72495	0.0519608	0.36844	0.79023	0.896512
GCLC	50.9139	0.0455874	0.223616	0.79075	0.896673
IQCG	22.7632	0.0497512	0.276068	0.79076	0.896673
MPRIP	549.872	-0.0287264	0.11959	0.790519	0.896673
TPP2	175.22	0.0285942	0.119092	0.790701	0.896673
UBP1	227.176	0.0294732	0.123165	0.790609	0.896673
ABCB8	45.4332	0.0437908	0.207778	0.790643	0.896673
PLCG1-AS1	15.8559	0.0497875	0.276973	0.790813	0.896674
EP300	709.166	-0.0417224	0.192613	0.790954	0.896774
MYD88	29.0867	-0.0484313	0.256601	0.791121	0.896844
FBXW8	57.5341	-0.0403701	0.183686	0.791229	0.896878
ZNF865	97.9274	-0.0515547	0.341215	0.791543	0.897145
DDX11	17.1665	-0.0484662	0.259004	0.79169	0.897252
WARS2-AS1	12.7503	0.0509079	0.310984	0.79186	0.897385
NIBAN3	2.58039	-0.049831	0.445108	0.79206	0.89743
LOC554206	15.753	0.0500253	0.288288	0.792109	0.89743
STEAP3	212.008	-0.0430496	0.204754	0.792347	0.89764
RASA4B	4.09141	-0.0500721	0.434055	0.792658	0.897873
HTRA2	9.89448	0.0508295	0.405344	0.792766	0.897936
PHGDH	130.816	0.0473934	0.248347	0.792864	0.897988
ZNF213	29.191	-0.0469698	0.24367	0.79304	0.898127
POLR2J	732.74	-0.0426324	0.203061	0.793305	0.89815
CDKN2C	19.2501	0.0483699	0.263308	0.793305	0.89815
FAM124A	3.50962	-0.0481663	0.476886	0.793239	0.89815
RETREG1	74.078	0.0444262	0.217993	0.793234	0.89815
KBTBD11	12.8224	0.0509433	0.329181	0.793322	0.89815
PLEKHH2	5.47553	-0.0501716	0.423529	0.793559	0.898359
RNF19B	14.8976	0.050594	0.318173	0.793837	0.898512
ZNF503-AS2	5.5847	0.0510698	0.355246	0.793769	0.898512
FAM169B	2.37515	-0.0482109	0.472438	0.79393	0.898541
TPRN	73.4645	-0.0383742	0.174408	0.794142	0.898682
DNAAF4-CCPG1	73.7335	0.0465039	0.241248	0.79416	0.898682
BOLA3	8.13309	0.0509388	0.368703	0.794218	0.898688
NPHP1	21.1643	-0.0481074	0.264314	0.794668	0.899079
ZNF10	382.696	0.0503095	0.314739	0.794635	0.899079
INO80D	46.0213	0.0469325	0.248828	0.794991	0.899318
TSSC2	7.91054	0.0505968	0.384636	0.795037	0.899318
KRT19	1.50242	-0.0398533	0.59611	0.795212	0.899456
ARMC1	448.124	0.0383036	0.175765	0.795624	0.899506
ZNF526	43.3548	0.0427192	0.207531	0.795509	0.899506
WBP2NL	1.63456	-0.0463396	0.501112	0.79556	0.899506
SOX2-OT	11.5129	-0.049563	0.298224	0.795588	0.899506
LPP-AS2	33.6485	-0.0447308	0.225715	0.795555	0.899506
BANK1	2.38707	0.0476239	0.474302	0.795979	0.899788
LMNB1	88.4073	0.0456966	0.237446	0.796218	0.899986
VGLL3	341.091	0.030271	0.131199	0.796325	0.900001
H2AZ2	1069.5	-0.041205	0.197162	0.796479	0.900116
WFDC2	4.1087	0.0467487	0.488812	0.796625	0.900134
LOC150776	263.205	-0.0280444	0.120425	0.796623	0.900134
LOC440173	1.58294	-0.0467412	0.48756	0.796925	0.900323
ERI1	71.9509	-0.0427041	0.2102	0.797062	0.900417
FAM234A	384.768	0.0259488	0.111152	0.797715	0.900977
COG3	35.8988	0.0452838	0.237223	0.797932	0.901065
CHD4	2638.1	0.0173062	0.0729547	0.798074	0.901079
SPOCD1	134.169	0.0446394	0.230665	0.798121	0.901079
LRRC34	2.67621	-0.0471114	0.473842	0.798175	0.90108
NSUN5P2	486.232	-0.0258348	0.110974	0.798296	0.901158
NPR2	1.69814	-0.0456016	0.501959	0.79848	0.901187
TFB2M	5.29519	-0.0493336	0.406108	0.798593	0.901255
PCDH1	1.89408	0.0441359	0.525789	0.79875	0.90132
NPTN-IT1	16.7186	-0.0491596	0.31044	0.798756	0.90132
SLC9B1	1.74789	-0.0451015	0.509335	0.798835	0.90135
ZKSCAN8	49.0621	-0.0420262	0.207875	0.798945	0.901354
LOC105274304	11.3659	-0.0495117	0.328696	0.798937	0.901354
MCCC1	89.7247	-0.0334144	0.15042	0.799264	0.90137
RSPH4A	3.42039	-0.0488775	0.420331	0.799044	0.90137
SETD3	155.486	0.0366938	0.169778	0.799162	0.90137
BLOC1S3	45.717	-0.0412131	0.201545	0.799141	0.90137
RNASEK	8.80971	0.0492926	0.326185	0.799634	0.901656
ZDHHC4	139.262	-0.0301383	0.133199	0.799755	0.901674
RPS19BP1	269.949	0.0383374	0.181404	0.799839	0.90171
RGS11	3.0516	-0.047948	0.443087	0.799915	0.901736
SCOC	542.009	-0.0241297	0.104049	0.800056	0.901764
ZNF829	7.9629	-0.049471	0.366724	0.799996	0.901764
QRICH1	117.19	-0.0340891	0.155141	0.800151	0.901764
ACBD3	740.488	-0.0248616	0.10757	0.800232	0.901796
B3GNT4	322.91	0.0256131	0.111399	0.800674	0.902235
RBM7	67.2621	0.0383168	0.18264	0.800859	0.902282
PIK3CG	4.17186	-0.0482657	0.424288	0.801042	0.902282
ANKHD1	21.6395	-0.044397	0.23503	0.800957	0.902282
AP3B1	95.1588	-0.042941	0.220446	0.80117	0.902282
TRIM72	1.86003	0.0452414	0.496778	0.80119	0.902282
ZNF485	6.49125	0.0491801	0.377575	0.800876	0.902282
GIT1	268.192	-0.0449105	0.242232	0.801404	0.902463
TRIM5	60.3615	-0.0398086	0.194509	0.801565	0.902585
CDC20B	1.42269	0.0439071	0.518052	0.801782	0.90277
OR10A2	1.53824	0.0451331	0.495173	0.802004	0.902901
CNEP1R1	3.41218	0.0481859	0.417474	0.802086	0.902934
NME1-NME2	16.1375	-0.0488486	0.367499	0.802426	0.903257
ZSWIM3	20.6875	0.0466738	0.272313	0.802573	0.903304
RPL21P28	2.19474	0.0374619	0.607004	0.802667	0.90335
ITGB1	5628.54	-0.0268515	0.118769	0.802732	0.903364
SMARCD1	72.1767	0.0347787	0.16238	0.803111	0.90349
PLEKHJ1	133.865	-0.0287291	0.128563	0.803144	0.90349
TMCO6	1.8067	0.0445609	0.500785	0.803161	0.90349
HS6ST2	6.22128	0.0486749	0.346735	0.803024	0.90349
SMYD4	56.2114	0.0418665	0.21412	0.802992	0.90349
STARD13-AS	2.31205	0.0461968	0.466697	0.803248	0.903529
SUPT7L	166.983	-0.0262192	0.116197	0.803546	0.903745
WDR61	224.85	-0.041676	0.213693	0.803654	0.903766
BOLA1	17.9036	-0.0465394	0.274778	0.80367	0.903766
ZNF586	26.9238	-0.0443259	0.242367	0.803979	0.903876
ODF2	96.4829	0.0328619	0.151745	0.803867	0.903876
UBTD2	132.584	0.0333262	0.154561	0.803969	0.903876
ACBD7	8.95369	-0.047951	0.31423	0.803963	0.903876
PAPOLG	39.6109	0.0408892	0.208198	0.804444	0.904241
PPP1CA	66.2905	-0.0468776	0.288678	0.804937	0.904545
SH2D5	9.69445	-0.0478168	0.320163	0.805026	0.904545
DPY19L2P2	2.05027	0.0452652	0.476977	0.805197	0.904651
DYRK1A	178.425	0.0321624	0.149127	0.805319	0.904668
SNAPC2	180.243	0.0316883	0.146517	0.805426	0.90473
C19orf44	7.06157	-0.0479854	0.379705	0.805495	0.904747
CEP63	126.894	-0.0297703	0.136053	0.805612	0.904809
CNOT10	58.0251	-0.0391861	0.196283	0.805708	0.904809
CXorf40A	126.581	0.0409667	0.211257	0.805694	0.904809
LIMD1	24.1066	0.0456095	0.267845	0.805951	0.905015
TEX26-AS1	1.68033	0.0450025	0.478487	0.805997	0.905015
FOXP4	58.7257	-0.0449164	0.257117	0.806082	0.905036
STK17A	225.583	-0.0326785	0.152988	0.806175	0.905036
WWP2	161.986	-0.0328749	0.154152	0.806175	0.905036
CHST10	50.7133	-0.0412058	0.214812	0.806379	0.90516
LTN1	60.343	0.0396505	0.201274	0.806444	0.90516
ARL17A	22.859	0.0460091	0.277402	0.806401	0.90516
TBC1D22B	48.3587	0.0380065	0.188805	0.806729	0.905276
ZNF45	36.2972	-0.0439024	0.244916	0.806677	0.905276
LINC02367	1.80504	-0.0458043	0.456041	0.806638	0.905276
NRSN2	18.147	-0.0461791	0.283142	0.806813	0.905277
JAM3	382.624	-0.0265319	0.120064	0.806874	0.905287
GTPBP10	35.6341	-0.0423071	0.227232	0.807042	0.905356
HTR2A	2.44993	0.0413268	0.540228	0.807146	0.905364
CYP17A1	1.76702	-0.0422351	0.525231	0.807205	0.905364
RPL39	6719.1	-0.0318977	0.149461	0.807231	0.905364
SMIM2-AS1	3.9012	0.0468503	0.418815	0.807261	0.905364
ZKSCAN2	32.4382	-0.0425491	0.23054	0.807324	0.905376
ATP1A1-AS1	1.58768	0.0436371	0.498836	0.807518	0.905474
RNA5-8SN2	38.4748	0.0439706	0.248406	0.807514	0.905474
ZNF124	14.8097	0.0463058	0.291168	0.807663	0.905504
DHPS	32.6804	0.0424867	0.231219	0.807872	0.905629
POLR2I	335.565	0.0305956	0.142645	0.80792	0.905629
RAB14	505.186	0.019734	0.0879877	0.808176	0.905797
PLXNB2	727.537	-0.0329972	0.157637	0.808778	0.906412
TIMM9	209.165	0.0281959	0.130287	0.808899	0.906488
CD46	252.005	0.0275177	0.126785	0.809038	0.906569
ZNF396	1.84543	0.0435676	0.49298	0.809077	0.906569
CRLS1	117.834	0.0387228	0.199243	0.80972	0.906793
CTBS	78.2346	0.0403867	0.213638	0.80958	0.906793
MYO5C	2.30525	-0.0446735	0.465327	0.80974	0.906793
KIAA1958	8.26654	-0.0469177	0.334969	0.809538	0.906793
PRDM16-DT	1.85348	-0.0428383	0.504801	0.809581	0.906793
KLHL14	2.06783	-0.0451037	0.454024	0.809807	0.906793
RB1	84.4319	-0.0457418	0.291453	0.809997	0.906947
JMJD7-PLA2G4B	139.504	-0.0387322	0.200589	0.810451	0.907277
EIF4G3	309.632	-0.0251661	0.115755	0.810656	0.907387
NAPRT	23.3751	0.0440434	0.261288	0.810879	0.907513
PIP5K1C	195.826	0.0343436	0.168593	0.810823	0.907513
CRNKL1	98.9254	0.0355965	0.17744	0.811034	0.907537
ZNF790	14.4194	-0.0460356	0.308694	0.811055	0.907537
TRMT9B	8.97887	-0.0460953	0.312728	0.811226	0.907669
FNDC11	1.57506	0.0393141	0.555965	0.811666	0.907983
EVI2A	5.25039	-0.0461584	0.398471	0.811719	0.907983
TSPAN13	17.2047	-0.0449265	0.282915	0.811898	0.908074
GABBR2	1.71916	-0.0450707	0.440211	0.811906	0.908074
STIMATE-MUSTN1	87.9038	0.0369889	0.189396	0.812187	0.908157
UHRF1	76.2738	0.0410106	0.225662	0.812191	0.908157
FAM76A	49.7578	0.0376706	0.194946	0.81228	0.908189
WDSUB1	10.3561	0.0460987	0.326697	0.812328	0.908189
DBF4	18.8615	0.0433297	0.256408	0.812598	0.908304
DUSP12	58.7353	0.0379073	0.19786	0.812855	0.908304
GEMIN2	8.78842	0.046257	0.345263	0.812521	0.908304
SLC38A7	127.407	-0.0316262	0.153478	0.812766	0.908304
OTUD6B	35.299	0.0421118	0.239942	0.812753	0.908304
IQUB	2.65767	-0.0451131	0.431589	0.812811	0.908304
TSEN34	782.993	-0.0338815	0.167896	0.812759	0.908304
TRMT2B	33.977	-0.043052	0.252647	0.81272	0.908304
MIR4307HG	1.82217	-0.0429077	0.485568	0.813364	0.908706
SIRT1	61.5117	0.0394018	0.212653	0.813659	0.908855
ROR2	117.9	-0.0388293	0.207662	0.813832	0.90898
FAM199X	63.2501	-0.0346215	0.174696	0.814104	0.909225
RAP2A	122.909	0.0419206	0.242734	0.814525	0.909458
YAF2	144.757	-0.0271344	0.129155	0.8146	0.909471
ZFY	19.0559	-0.0447267	0.296554	0.814855	0.909471
RAB3IP	41.8321	-0.0388465	0.209927	0.814901	0.909471
SERP2	27.8462	-0.0424163	0.251379	0.815067	0.909471
E4F1	78.3384	-0.0381522	0.203697	0.814946	0.909471
CPLX1	6.06539	-0.0456971	0.359206	0.8149	0.909471
LBX2-AS1	7.22761	-0.0456295	0.356203	0.815161	0.909471
LOC100507373	13.293	0.0448815	0.304053	0.815175	0.909471
LOC105378516	1.49704	-0.0424427	0.488547	0.814731	0.909471
C1orf229	3.69262	-0.0427278	0.479608	0.815258	0.909504
HNRNPA1L2	3.20458	0.0446446	0.4257	0.815358	0.909557
KIAA1143	264.046	-0.0296806	0.144669	0.815669	0.909688
RCC1	48.1966	-0.040673	0.230625	0.815689	0.909688
EIF4EBP3	36.5333	-0.0454708	0.345309	0.81563	0.909688
PEAK3	9.09064	0.0454324	0.345379	0.815784	0.909735
PPP2R2C	8.1014	0.0453027	0.369348	0.816357	0.909752
ZFYVE21	6.03326	-0.0453691	0.360408	0.816192	0.909752
NEFM	112.274	0.0426936	0.258876	0.815947	0.909752
CIR1	534.147	-0.0165963	0.0771349	0.816437	0.909752
NVL	47.7263	0.036218	0.189595	0.816156	0.909752
VIPAS39	104.718	0.0342469	0.174876	0.816213	0.909752
HDGFL2	136.002	-0.0275518	0.132752	0.816114	0.909752
MYO5A	150.3	0.0302543	0.14873	0.816274	0.909752
LOC100506411	2.28388	0.0441369	0.434566	0.816388	0.909752
EMC9	57.169	-0.0392277	0.217208	0.816603	0.909849
SBDSP1	14.4125	0.0428635	0.264744	0.816684	0.909849
SDCBP	924.412	0.0423288	0.256275	0.816807	0.909926
HECTD2	18.2227	0.0440151	0.290689	0.816902	0.909974
WNT3	2.19541	0.0417089	0.492205	0.817096	0.910084
ACVR2B	24.0296	0.0407745	0.235661	0.817107	0.910084
LACTB2	45.5788	-0.0403147	0.231394	0.817574	0.910248
FSIP2-AS2	3.28864	-0.0444735	0.410971	0.817463	0.910248
PRKDC	183.83	-0.0252921	0.121419	0.817536	0.910248
H4C5	5.75665	-0.0445125	0.40824	0.817534	0.910248
CAMSAP2	590.853	-0.0168909	0.0791568	0.817852	0.910439
GCC1	381.95	0.0415175	0.248023	0.81793	0.910466
MPZL3	3.50423	0.0440924	0.419586	0.8182	0.910649
PIGA	12.0483	-0.0442352	0.310734	0.818486	0.910849
ZNF197	49.992	-0.0366333	0.196869	0.818471	0.910849
LRCH4	2.33681	0.0428113	0.457279	0.818685	0.91101
GMEB2	109.361	-0.0312043	0.157401	0.818779	0.911022
LTBR	15.729	0.0445071	0.329393	0.818817	0.911022
ZNF443	4.86199	-0.0446752	0.364353	0.818908	0.911022
LOC107985433	1.82278	-0.0397852	0.521578	0.818868	0.911022
PPIE	173.414	-0.0308511	0.155379	0.819008	0.911049
STS	123.516	-0.0312045	0.157698	0.819039	0.911049
DDX39B	390.034	0.0429424	0.450846	0.819094	0.911051
NEURL1	6.86972	0.0445848	0.345939	0.819153	0.911057
LMBRD2	127.343	-0.027547	0.135533	0.819306	0.911168
MTX3	28.6989	0.0415408	0.253751	0.819474	0.911237
FAM229A	6.93763	-0.0445094	0.34491	0.819427	0.911237
KLHL8	217.843	-0.023655	0.114147	0.819611	0.91133
TYSND1	66.2234	-0.033273	0.172838	0.819863	0.911491
PLIN3	1373.14	0.0314633	0.160502	0.819987	0.91157
C2orf66	2.26585	0.0402071	0.507487	0.820287	0.911845
EVA1A	25.1916	-0.0412403	0.252922	0.820529	0.911969
SLC2A5	4.25367	0.0391492	0.525083	0.820817	0.911969
DNAAF1	1.655	0.0403268	0.503074	0.82073	0.911969
FRAT2	28.6077	-0.0421646	0.270198	0.820824	0.911969
LOC105369187	2.18056	0.0429536	0.438008	0.820753	0.911969
HPS4	127.02	-0.0286188	0.143497	0.820983	0.912085
SETD1A	60.7457	0.0369313	0.204421	0.82114	0.9122
IQCK	15.4819	0.0440726	0.364163	0.821294	0.912312
KANSL2	23.0169	-0.0436898	0.321657	0.821587	0.912579
CA3	2.80445	-0.039637	0.511649	0.82183	0.91273
KDM2B	77.0349	-0.0342828	0.183569	0.82206	0.912852
MIR12136	164.834	-0.0438028	0.339391	0.822066	0.912852
LRFN5	6.46248	0.0435856	0.393498	0.822235	0.912943
NPFF	6.747	-0.0437844	0.362952	0.822445	0.913117
CAAP1	70.5784	0.0356002	0.195194	0.822561	0.913159
SLFN11	7.97411	0.0432282	0.408898	0.822605	0.913159
FBXO9	284.348	0.0214995	0.104896	0.822803	0.913169
NUP42	42.1288	-0.0377609	0.216059	0.822836	0.913169
LSM6	37.5197	0.0394099	0.235005	0.822891	0.913169
ADAMTS9-AS2	3.31975	0.0426457	0.430512	0.822877	0.913169
SRP14-AS1	6.73849	0.0436691	0.358811	0.82292	0.913169
LOC100506302	14.5938	-0.0425255	0.290785	0.82299	0.913188
COL7A1	11.5842	-0.0429167	0.305224	0.823228	0.91339
PPT2-EGFL8	603.655	-0.0381221	0.221054	0.823332	0.91339
PHLDA1	1266.58	-0.0183939	0.0893357	0.823556	0.913519
LOC106699570	2.77177	-0.0419224	0.449097	0.823507	0.913519
LINC01204	2.59995	0.0400975	0.492901	0.823799	0.91373
ATPAF2	96.0126	-0.031442	0.16529	0.824011	0.913846
ZNF595	26.1335	0.0399037	0.245559	0.824155	0.913947
SLC38A9	23.9602	-0.0412113	0.268577	0.824461	0.914227
TSNAXIP1	6.54744	-0.0429563	0.394912	0.824657	0.914384
FAM169A	2.20717	-0.0412537	0.45982	0.824709	0.914384
LINC02395	4.00602	0.0420232	0.435915	0.824777	0.9144
PIAS1	148.411	-0.0315976	0.16768	0.825008	0.914408
PILRB	11.9441	-0.0430384	0.338434	0.825071	0.914408
XPNPEP3	50.4274	-0.037334	0.216411	0.824959	0.914408
ZNF248	14.77	-0.0424362	0.303928	0.825028	0.914408
KLHL28	67.9278	0.0325891	0.175179	0.825176	0.914428
AMBRA1	44.0502	-0.0352748	0.197136	0.825237	0.914436
SDF2	238.864	-0.0327896	0.177231	0.825545	0.914522
PRDM8	104.379	-0.0311359	0.165111	0.825557	0.914522
SETD5	1017.76	0.0177089	0.0869176	0.825545	0.914522
MED16	71.0561	-0.0319724	0.171164	0.825582	0.914522
ZNF674-AS1	9.72436	0.0429178	0.334344	0.825388	0.914522
ME3	11.5531	-0.0424952	0.313568	0.825737	0.914634
ERCC8	25.2062	-0.0397303	0.248759	0.825839	0.914689
LINC01508	14.9823	-0.0423475	0.30951	0.82596	0.914763
LINC01411	1.47511	0.0369826	0.542213	0.826183	0.914951
PYCR2	239.472	-0.0341596	0.18931	0.826263	0.91498
NIFK-AS1	27.3087	-0.037753	0.224686	0.826474	0.915095
TMEM40	1.7217	0.0392492	0.497107	0.826586	0.91516
MAP4K3	42.8444	-0.038087	0.230018	0.826987	0.915231
TFCP2	160.04	-0.0248772	0.126526	0.826766	0.915231
BRAF	46.7758	-0.0349637	0.198119	0.827286	0.915231
RNF169	13.9938	-0.0417579	0.297396	0.82701	0.915231
SERINC2	124.219	-0.0377824	0.226608	0.827083	0.915231
LEMD3	32.161	-0.0411654	0.281579	0.827123	0.915231
CCNE2	16.5425	0.0423928	0.386244	0.827345	0.915231
MOB2	47.7884	0.0364887	0.212556	0.827161	0.915231
BCDIN3D-AS1	2.04311	-0.0415918	0.429655	0.82723	0.915231
PARTICL	9.26526	-0.0424173	0.334855	0.827404	0.915237
CFAP46	2.93897	-0.0411678	0.442349	0.827473	0.915254
WDR47	27.2529	-0.0401038	0.26167	0.827577	0.91531
NAXD	100.263	-0.0334889	0.186545	0.827969	0.915625
NHLH2	1.50925	0.0387676	0.499489	0.828174	0.915745
ZNF271P	308.842	0.0201798	0.101347	0.828184	0.915745
AKAP1	87.6152	0.0325701	0.179691	0.828338	0.915784
ADRA1B	28.712	-0.0381265	0.234625	0.828434	0.915784
UBBP4	7.99266	0.0422759	0.353762	0.828428	0.915784
TCF25	2442.09	-0.0206196	0.104012	0.828629	0.915866
FIBP	924.906	0.022815	0.116134	0.828567	0.915866
MOV10L1	2.71536	0.0407168	0.44277	0.82926	0.916461
AGPAT1	3.57947	-0.0409932	0.431021	0.829505	0.916672
C16orf46	8.77135	0.0419536	0.349832	0.829665	0.91679
SULT1A3	9.26216	-0.0416959	0.324748	0.829766	0.916841
RAB6A	826.694	-0.0209459	0.107028	0.830434	0.917461
TANGO6	44.4874	0.0376801	0.23626	0.830954	0.917798
FAM13A	96.5211	-0.0311905	0.172752	0.830903	0.917798
NABP1	225.482	0.0261832	0.138261	0.830932	0.917798
NFKBIL1	210.172	-0.041563	0.335788	0.830848	0.917798
DNAH5	3.0519	-0.0409706	0.415438	0.831112	0.917914
MCM3AP	16.2524	-0.0410243	0.308612	0.831212	0.917931
LINC00327	3.80195	0.0408744	0.418434	0.831234	0.917931
CAMKK1	7.54719	0.041407	0.336376	0.831493	0.918157
SLBP	93.5819	0.034025	0.197565	0.83156	0.918172
GMPR2	191.311	0.0344527	0.201719	0.831627	0.918186
RASL10B	94.0323	0.0358969	0.217295	0.831962	0.918438
POLI	34.8838	0.0389029	0.259169	0.832077	0.918506
RPAP1	99.1825	0.0297478	0.163696	0.83215	0.918527
ZNF138	5.69541	0.0412013	0.374404	0.8325	0.918736
DYNLL2	346.891	-0.0260288	0.139028	0.83268	0.918786
SNRNP35	170.398	0.0294087	0.16212	0.832831	0.918864
TSPYL5	4.90748	-0.0381275	0.487573	0.833185	0.919136
NRBP1	593.712	0.0349479	0.210337	0.833368	0.919219
CCDC157	10.5314	-0.0408201	0.327954	0.833454	0.919255
UBTD1	239.622	-0.0331742	0.193507	0.83356	0.919312
THOC1	62.0017	0.0336665	0.198627	0.833859	0.919405
TOMM40L	3.94253	-0.0377178	0.493597	0.833824	0.919405
MAGIX	5.52945	0.0408974	0.369154	0.833823	0.919405
CLMN	70.7724	0.0348071	0.210236	0.833984	0.919484
MKLN1	194.219	-0.0241443	0.12885	0.834397	0.91982
LOC101927851	4.21938	-0.0404513	0.399298	0.834389	0.91982
WBP1L	483.938	0.0248941	0.133628	0.834508	0.919824
ZYX	860.801	-0.0338494	0.202187	0.834762	0.920045
MROH1	36.6193	0.0363991	0.230941	0.834856	0.920089
ARHGEF10L	139.775	-0.0289411	0.162419	0.835678	0.920679
MMP14	2148.56	0.0379529	0.257566	0.83574	0.920679
PCOLCE2	11.1816	0.0402636	0.326065	0.83558	0.920679
PRKCD	58.8641	0.0389515	0.278307	0.835726	0.920679
GNL1	261.402	0.0248585	0.134625	0.835768	0.920679
CETN3	1262.49	0.0266962	0.146821	0.835887	0.920751
FOXP3	13.2187	0.0399355	0.314384	0.836108	0.920935
SUCLG1	500.945	0.0306885	0.17716	0.836516	0.921266
ERI3	85.0487	-0.0333661	0.201311	0.836661	0.921307
HVCN1	4.73858	-0.0393483	0.426665	0.836624	0.921307
ATPAF1	127.153	-0.0253869	0.139424	0.837132	0.921767
GPR87	3.95754	-0.0392011	0.426791	0.837208	0.921791
CCDC43	205.925	0.0234566	0.127305	0.83738	0.921891
GSTT2	7.72697	0.0390006	0.428006	0.837901	0.922328
JOSD1	196.847	-0.0307308	0.179764	0.83794	0.922328
SIX3	3.90805	0.0387	0.438389	0.838019	0.922328
RBBP6	592.495	0.0154552	0.0817466	0.838233	0.922495
ZNF408	42.5151	0.0353744	0.227565	0.838279	0.922495
CERT1	164.914	-0.0250541	0.13866	0.838508	0.922575
ADAMTS13	8.94421	-0.039697	0.362068	0.838688	0.922649
METTL26	298.179	0.0290897	0.167766	0.838762	0.92267
SDHAF3	12.4602	0.0391026	0.311017	0.839193	0.923026
CASTOR1	219.009	-0.0219489	0.119645	0.839267	0.923043
PAIP1	269.984	0.0261006	0.146795	0.839477	0.92316
CFAP20	45.0324	-0.0381439	0.281757	0.839633	0.92318
ITPKA	2.44182	0.0375933	0.46178	0.839591	0.92318
SMYD5	40.1682	0.0359551	0.240641	0.839906	0.923307
RASA2	32.8941	-0.0365792	0.250428	0.839873	0.923307
FSD2	14.0455	-0.0385512	0.296218	0.839934	0.923307
DLG4	279.614	0.0316603	0.191551	0.840016	0.923337
ZNF502	8.30509	-0.0393399	0.35105	0.840089	0.923356
INTS6	89.199	0.0304927	0.181481	0.840222	0.923386
PCDHA7	13.8472	-0.028848	0.625007	0.840282	0.923393
CUEDC1	250.591	0.0226905	0.125294	0.840451	0.923519
ACVR1C	4.58643	0.0384551	0.421265	0.840752	0.923789
ATL3	397.923	0.0188384	0.102278	0.840804	0.923789
VWF	2.15344	0.0368094	0.474148	0.841025	0.923869
DPH7	128.625	0.025532	0.14463	0.841039	0.923869
PARP11	44.103	-0.0337377	0.216615	0.841659	0.923976
CDC16	272.861	-0.0204248	0.112002	0.841247	0.923976
DCLRE1C	66.2736	0.0300247	0.179769	0.841616	0.923976
WDR81	59.9582	-0.0328809	0.206713	0.841512	0.923976
C11orf88	3.47186	0.0380832	0.427876	0.841642	0.923976
SP4	16.8579	-0.0378179	0.288147	0.841912	0.924116
SYT16	2.20827	0.0363726	0.479169	0.842071	0.92423
LOC101929162	2.08313	0.0364068	0.477738	0.842156	0.924265
PCSK9	3.2745	0.0328386	0.553932	0.842225	0.924282
ATF3	65.9658	0.0369505	0.270803	0.842745	0.92456
MANCR	6.02291	-0.0384784	0.390942	0.842749	0.92456
TRIM6	14.0983	-0.0374664	0.286043	0.843069	0.924811
ELFN1	7.06571	-0.0377443	0.425665	0.843232	0.924912
MYO16	1.71817	0.0325154	0.555307	0.843385	0.925021
NOMO2	420.814	0.0384513	0.370899	0.84354	0.925071
WDR86-AS1	7.8892	-0.0378732	0.412773	0.843812	0.925311
HNRNPH2	467.613	0.0174617	0.0964796	0.844084	0.925449
PWWP2A	98.5607	0.0266955	0.156635	0.844026	0.925449
GAPDH	7156.31	0.0160743	0.0886591	0.844412	0.925732
LOC103344931	17.2637	0.0369512	0.281815	0.844582	0.925799
KIAA0408	1.90196	-0.0317394	0.564226	0.844726	0.925898
OSBP	55.1122	-0.0299863	0.185052	0.844894	0.92596
FAM131C	1.66436	0.0333885	0.532133	0.844912	0.92596
LOC101928000	109.211	0.0301176	0.186346	0.844945	0.92596
SLC35A5	36.246	-0.0377796	0.317121	0.845009	0.925971
KLHL33	1.85537	-0.0362312	0.4606	0.845429	0.926312
TDRKH-AS1	1.45856	0.0337712	0.521187	0.845563	0.926399
UPRT	37.4044	0.0330749	0.219397	0.845788	0.926586
ZNF827	816.628	0.0263935	0.156873	0.845949	0.926704
PSMD10	84.5056	0.028975	0.178003	0.846037	0.926741
IL20RA	1.98567	-0.0359371	0.464292	0.846148	0.926803
LOC105371730	6.48859	-0.037602	0.388014	0.846394	0.927014
SELENOF	348.177	-0.0276349	0.167408	0.846483	0.927051
MINK1	7.39107	-0.0377204	0.357612	0.84659	0.92711
GINS2	32.6584	-0.0338146	0.231665	0.846653	0.927119
WDR37	42.7246	0.0338818	0.232928	0.84675	0.927166
POLR3H	705.159	-0.0220062	0.126871	0.846865	0.927173
CHST6	3.28602	-0.0364479	0.441918	0.846853	0.927173
UBE2R2	725.638	-0.0259855	0.155199	0.84704	0.927305
PLEKHA8	10.8748	0.037311	0.320477	0.847121	0.927325
DEF8	197.566	-0.0295804	0.185975	0.847476	0.927486
SPRY3	7.41008	-0.0375053	0.352016	0.847426	0.927486
MEOX2	1.43942	0.031225	0.560908	0.84803	0.927546
AGPAT5	89.2184	-0.0273242	0.166699	0.847714	0.927546
IER2	453.169	0.0264637	0.160108	0.847936	0.927546
IQCD	3.15563	0.0366148	0.427258	0.847679	0.927546
RHEBL1	4.59011	0.0373555	0.374365	0.847843	0.927546
SIX2	7.18337	0.037185	0.387911	0.848071	0.927546
CDKN2B-AS1	41.4045	0.0340988	0.240214	0.847942	0.927546
ZFHX4-AS1	9.32922	-0.0372095	0.327527	0.847921	0.927546
LNCOG	7.11314	0.037349	0.359442	0.848073	0.927546
KCTD9	72.6663	-0.0283292	0.176069	0.848273	0.927646
TRAPPC13	78.4235	0.0299129	0.190584	0.84824	0.927646
C6orf223	2.20516	0.031123	0.561359	0.848398	0.927724
TRIP6	449.665	-0.0263808	0.160603	0.84876	0.927931
SLC10A4	2.00491	-0.0351687	0.468959	0.84871	0.927931
LEO1	42.992	-0.0335678	0.235077	0.848805	0.927931
LINC00863	12.7037	-0.0370048	0.32791	0.848763	0.927931
DERA	57.6362	0.0356938	0.278196	0.849251	0.927955
EXD2	26.8221	0.0349059	0.259417	0.849142	0.927955
SLC25A11	529.546	0.0262515	0.160075	0.849116	0.927955
VPS13C	175.329	-0.0255658	0.154849	0.849217	0.927955
SLC25A4	68.041	-0.0309094	0.202661	0.849143	0.927955
TPCN1	259.108	-0.0225552	0.132987	0.84926	0.927955
STAM2	98.1711	0.0255759	0.155228	0.849444	0.928025
BEGAIN	2.93429	0.0308215	0.562698	0.849487	0.928025
SCARNA22	23.2321	-0.0366921	0.316872	0.849386	0.928025
LOC100130357	1.96573	0.0322391	0.534497	0.8496	0.928088
CAMTA1	162.265	-0.0250419	0.151468	0.849698	0.928101
RPL13AP6	1.65701	0.0307572	0.562985	0.84972	0.928101
DGCR8	66.0947	-0.026618	0.164117	0.849878	0.928215
HGD	5.3727	0.036845	0.359577	0.850088	0.928325
ZNF530	4.75689	0.0366145	0.394301	0.850062	0.928325
OXSM	25.8316	-0.0350312	0.267429	0.850196	0.928325
AKNA	52.8086	-0.035156	0.271914	0.850471	0.928566
TMEM131	104.864	-0.0331092	0.236028	0.851123	0.928604
CHKB	67.2527	-0.0336633	0.245692	0.851313	0.928604
LFNG	21.0064	-0.0357298	0.294354	0.851271	0.928604
MYCL	1.56716	0.030451	0.564359	0.850827	0.928604
TMEM241	30.648	-0.0343897	0.25685	0.850799	0.928604
ZNF385B	2.06639	0.0303848	0.564657	0.851067	0.928604
XRCC4	16.468	0.0354142	0.283726	0.851229	0.928604
FGFR4	3.19213	-0.0361421	0.410445	0.850982	0.928604
LOC100506869	1.46056	0.0309653	0.555537	0.850598	0.928604
NBPF12	40.6405	-0.0365352	0.35357	0.851319	0.928604
F8A3	32.2754	0.0363039	0.397403	0.851149	0.928604
GMDS	106.245	-0.0289979	0.188306	0.85167	0.92863
ABHD6	31.6711	0.0315798	0.216522	0.851628	0.92863
ZBTB5	54.55	-0.0314552	0.214537	0.85146	0.92863
AGAP5	3.78481	-0.0350371	0.451776	0.85153	0.92863
FAHD1	302.145	0.0174395	0.101623	0.851616	0.92863
TMEM87A	479.621	0.0165126	0.0959645	0.851725	0.928631
FNTA	274.223	0.017502	0.10218	0.85184	0.928698
GDAP1	34.9362	-0.0319805	0.222559	0.851942	0.928733
COX2	31518.1	0.0275199	0.175097	0.85198	0.928733
KCND1	16.2032	-0.0361946	0.330722	0.852149	0.928857
MRPL2	102.016	-0.0268531	0.169708	0.852255	0.928911
MTCH1	1877.07	0.0227596	0.137732	0.852307	0.928911
POLR1D	248.347	-0.0229089	0.139032	0.852502	0.929064
CCDC88C	7.22442	0.035987	0.325879	0.852762	0.92919
POR	226.779	0.0191701	0.113676	0.852861	0.92919
SREK1IP1	455.731	-0.0187024	0.110588	0.852812	0.92919
FBXO48	12.0641	0.0357463	0.312297	0.852889	0.92919
NUDT8	17.0482	-0.0354175	0.298134	0.852964	0.929205
PAQR9-AS1	2.57503	0.0323053	0.516607	0.853011	0.929205
SWSAP1	21.4382	-0.0346307	0.275163	0.85321	0.929354
PCCA	17.12	0.0356083	0.312791	0.853485	0.929544
RAB28	58.6992	-0.0323315	0.233216	0.853762	0.92955
XKR8	33.4643	0.0330353	0.244411	0.853731	0.92955
MATN1	2.04253	0.0330156	0.49553	0.853733	0.92955
EHBP1L1	48.9188	-0.0335194	0.253295	0.853754	0.92955
SULT4A1	1.46346	0.0296199	0.568143	0.853841	0.929576
NFATC2IP	372.813	-0.0174011	0.103119	0.853923	0.929606
BTF3	808.078	0.0142941	0.0839398	0.854026	0.929659
LINS1	40.0651	-0.0305638	0.210707	0.85416	0.929745
CCDC85B	13.363	0.0353246	0.307406	0.854213	0.929745
MECP2	175.325	-0.0285594	0.189296	0.854388	0.929876
XRCC1	118.862	0.0269785	0.174542	0.854534	0.929975
NFASC	3.25706	0.0354514	0.396129	0.85465	0.929983
LOC105370854	3.61247	0.0352016	0.412498	0.854645	0.929983
SYT7	1.80492	0.0293599	0.569345	0.854786	0.930063
ZDBF2	21.2058	0.0344333	0.28041	0.854832	0.930063
RPL17	1085.58	-0.0346856	0.290089	0.855067	0.93026
KAT14	82.1828	0.0266362	0.172691	0.855265	0.930357
VPS72	200.771	0.0216659	0.133123	0.855264	0.930357
PSPN	35.2577	-0.0326769	0.2454	0.855546	0.930603
SYP	3.24154	0.0343499	0.438542	0.855848	0.930696
LBR	145.318	0.0267932	0.174948	0.85576	0.930696
CDC42BPB	397.7	0.0181513	0.109506	0.855827	0.930696
TIGD2	42.8133	-0.031639	0.230463	0.856043	0.930756
MCMBP	43.9574	0.0301455	0.210677	0.856122	0.930756
SLC29A1	54.2392	0.0275814	0.18334	0.856299	0.930831
EGFL7	11.9398	-0.0350517	0.320489	0.856247	0.930831
HUWE1	386.391	0.0267982	0.176056	0.856374	0.930849
SLC25A18	14.3416	-0.0337177	0.271388	0.856425	0.930849
METTL18	20.9862	0.033571	0.269539	0.856731	0.931122
BROX	176.591	-0.0237737	0.150907	0.856809	0.931148
RIPOR2	111.996	-0.028894	0.198413	0.857039	0.931339
SCRN3	30.896	-0.0334292	0.269646	0.857346	0.931378
PRELID2	23.6346	0.0329672	0.259046	0.857345	0.931378
ADAL	72.6629	0.0250184	0.162831	0.85797	0.931996
C12orf54	6.10532	0.0345358	0.397861	0.858252	0.932243
BOD1	215.281	0.0236434	0.152228	0.85856	0.93246
NUDT22	377.321	-0.0248113	0.162364	0.858829	0.932692
CSTF3-DT	2.54257	-0.0328263	0.465374	0.85906	0.932884
MAPK1	344.225	0.0224877	0.143887	0.859203	0.932957
ZNF512B	23.5567	-0.0335621	0.286238	0.859236	0.932957
CPAMD8	10.4637	0.034459	0.339438	0.859426	0.933032
ZNF282	158.875	-0.0202273	0.127132	0.859364	0.933032
ADARB1	173.377	-0.0215717	0.13718	0.859469	0.933032
NEK4	4.89152	0.034369	0.383569	0.85955	0.933061
TBPL1	113.165	-0.0294315	0.212061	0.860012	0.933219
EHD4	84.86	-0.0248639	0.164369	0.859827	0.933219
METTL25	19.8902	-0.0335218	0.290909	0.859965	0.933219
CABLES2	49.6843	-0.0292796	0.210001	0.859955	0.933219
GPR153	38.9201	-0.0289344	0.206052	0.86006	0.933219
SIGIRR	58.8401	-0.0310445	0.235208	0.860078	0.933219
LOC283038	7.1227	-0.0341693	0.397277	0.859762	0.933219
RAD54B	11.9125	-0.0335244	0.294328	0.860333	0.933377
CTC1	20.8851	-0.0318773	0.251315	0.860407	0.933399
P2RX6	4.96179	0.0335155	0.423842	0.86063	0.933494
MTF2	122.866	0.0259308	0.175455	0.86064	0.933494
EFCAB14	203.084	-0.0244987	0.162557	0.860714	0.933494
HOMEZ	23.0684	-0.0321052	0.257373	0.860701	0.933494
KDELR2	838.123	-0.0166745	0.104275	0.861391	0.93417
XKR6	19.5427	0.0329739	0.284665	0.861476	0.934203
KIAA1324	3.53116	-0.0334196	0.415983	0.861634	0.93426
ZFP1	24.3634	-0.0321754	0.265012	0.861846	0.934367
RNF13	82.6124	0.0248833	0.168135	0.862048	0.934409
NEK8	46.7277	-0.0279707	0.199467	0.86201	0.934409
ZNF804A	10.2064	-0.0338071	0.375911	0.862037	0.934409
CCDC6	286.623	-0.027332	0.192873	0.862259	0.93455
RPS15	9271.3	0.0144878	0.0905437	0.862397	0.93455
TMCO3	69.8565	-0.0292887	0.216863	0.862395	0.93455
ASPHD1	12.3713	-0.0335302	0.318864	0.862313	0.93455
GABPB1	56.5463	0.0270524	0.19033	0.862482	0.934583
EPC1	441.954	0.0189598	0.12125	0.862548	0.934595
XRRA1	132.934	-0.0240893	0.16193	0.862619	0.934613
MCL1	1247.59	-0.0182601	0.116406	0.862716	0.934659
MAP3K7	375.883	0.0175417	0.111588	0.862976	0.934881
RBPJ	1077.57	0.0122615	0.0766973	0.863134	0.934993
KBTBD3	14.203	-0.0330586	0.30792	0.863489	0.935319
RTKN	72.9375	-0.0255117	0.176801	0.863605	0.935385
GPN2	96.3701	0.022927	0.153608	0.863772	0.935483
SFR1	19.7509	-0.0323168	0.281555	0.863804	0.935483
ZSWIM9	24.6513	0.0319206	0.271237	0.863967	0.9356
STX16	256.517	-0.0227731	0.152971	0.864237	0.935774
LRRC73	1.86981	0.0312613	0.47628	0.864227	0.935774
MRPL53	290.648	0.0223155	0.14937	0.864411	0.935843
PNKP	115.205	-0.0225324	0.152239	0.865151	0.935993
YTHDC1	222.154	0.020598	0.136223	0.864965	0.935993
NEDD8	2095.9	0.0217849	0.145928	0.865108	0.935993
ZBTB39	11.8439	-0.0329918	0.323267	0.864734	0.935993
DNAAF3	1.54272	0.0290239	0.530565	0.865052	0.935993
PGBD2	4.9532	0.0330563	0.378768	0.864983	0.935993
LINC00894	3.21285	-0.0317202	0.454425	0.865039	0.935993
RIMBP3B	3.23998	0.0325004	0.421658	0.864956	0.935993
RIMBP3	3.23998	0.0325004	0.421658	0.864956	0.935993
DDHD1	34.7352	-0.029649	0.232034	0.865444	0.936101
TGM5	5.00375	0.0330037	0.356196	0.865499	0.936101
FBXL4	40.9324	-0.0295271	0.230024	0.865429	0.936101
ZNF384	25.9059	-0.0310303	0.258457	0.865524	0.936101
ZCCHC9	103.472	-0.0254638	0.179589	0.865334	0.936101
IQCC	6.31506	-0.032867	0.345272	0.865955	0.936507
MIER3	44.6259	0.0286582	0.218956	0.866021	0.93652
NDUFAF3	534.207	0.0170616	0.111341	0.866426	0.936731
AMER1	14.2099	-0.0323277	0.308158	0.86649	0.936731
RAB33B	28.1263	0.0290855	0.227131	0.866592	0.936782
MTM1	11.3143	-0.0323333	0.321291	0.867301	0.93743
RFX2	21.7891	0.031306	0.278577	0.867625	0.937669
TIGD1	50.8187	0.0307655	0.263817	0.867631	0.937669
ASCC1	121.963	0.0227235	0.157898	0.867824	0.937817
DNAJC30	117.954	-0.0220666	0.152292	0.86795	0.937895
MINAR1	2.97213	-0.0303621	0.476016	0.8681	0.937997
KCNJ16	7.39711	0.0322949	0.340707	0.868172	0.938016
TRDMT1	28.7124	0.0292449	0.235758	0.868251	0.938042
ABCC10	46.883	-0.0273568	0.208162	0.8684	0.938144
CDK15	9.14183	-0.0321349	0.381387	0.86862	0.938322
PNPLA6	73.0272	-0.030664	0.268045	0.868768	0.938423
LOC148709	2.76012	0.0311028	0.442441	0.86888	0.938484
TDP2	34.7064	-0.0308709	0.275136	0.86897	0.938523
PDZD2	14.3228	0.0317007	0.317136	0.869641	0.938989
ELK4	36.2172	0.0302575	0.262972	0.86965	0.938989
S100A6	1198.47	-0.026348	0.198734	0.869646	0.938989
BMS1P1	10.9983	0.0313864	0.3	0.869676	0.938989
LRRC8A	265.872	-0.0191164	0.130403	0.869883	0.939153
LINC01128	47.8891	-0.0280438	0.223109	0.870153	0.939386
LINC01410	3.24757	-0.0283122	0.5196	0.870309	0.939436
EPN1	570.435	-0.0269287	0.20956	0.870939	0.939938
KATNAL1	84.5795	-0.0244558	0.180644	0.871139	0.939975
NACA4P	1692.92	-0.0315714	0.338676	0.871043	0.939975
ALG13	52.3087	0.0256499	0.194614	0.871396	0.940134
ERCC3	143.88	0.0249287	0.186971	0.871689	0.940166
CTXN1	17.0492	-0.0307017	0.290742	0.871602	0.940166
LSMEM1	1.46337	-0.0292168	0.485965	0.871652	0.940166
TWF2	125.611	0.029421	0.255386	0.87186	0.94022
STRADA	139.61	-0.0225789	0.163091	0.871848	0.94022
GDPGP1	25.2239	0.0292752	0.252973	0.872022	0.940335
ADAMTS14	26.2696	-0.0311605	0.321979	0.872095	0.940354
APMAP	573.785	-0.0264749	0.207199	0.872262	0.940416
ROBO4	6.74841	-0.0311066	0.325187	0.872463	0.940514
ZNF546	17.245	-0.0305626	0.293529	0.872462	0.940514
COL6A2	1935.26	-0.0296375	0.264496	0.87255	0.940519
DNAJC7	32.7422	-0.0290231	0.250289	0.872577	0.940519
ERICH1	55.3236	0.0245575	0.185236	0.872795	0.940694
MED4	325.339	-0.0176294	0.12222	0.873002	0.940706
MFSD6	12.6338	0.0306286	0.307467	0.873383	0.940872
PPP1R2	139.531	-0.0196171	0.138854	0.873375	0.940872
RADIL	1.70251	0.0267127	0.540244	0.873799	0.941183
CBFB	215.026	-0.0236363	0.178469	0.874373	0.941678
RIBC1	2.48231	-0.0301388	0.423712	0.874478	0.941678
R3HDM4	243.958	0.0290969	0.262883	0.874589	0.941738
TNPO2	718.718	0.0215005	0.157817	0.874829	0.941816
FAM24B	2.36479	-0.0289307	0.47073	0.874881	0.941816
LINC02611	1.46262	-0.0264306	0.542252	0.874721	0.941816
CDCA7L	101.013	0.0236702	0.180392	0.875124	0.941973
RAPGEF1	389.242	-0.0130256	0.0898463	0.875262	0.942048
YEATS2	188.388	-0.0174157	0.123428	0.875604	0.942297
ASB7	55.9254	0.0260588	0.212244	0.875972	0.942634
ENTPD1	64.1576	0.0249605	0.19791	0.876136	0.942691
RPS8	21012.5	-0.00848681	0.0587499	0.876119	0.942691
GPRIN1	2.23753	-0.0285998	0.469703	0.876414	0.942873
RGS12	29.8397	-0.0278033	0.244116	0.876616	0.94303
TRMT112	2017.79	-0.00915216	0.0635881	0.876712	0.943074
DCAF4	62.5007	-0.0265602	0.222616	0.876823	0.943135
ECHDC3	4.90279	0.0293761	0.428984	0.877211	0.943493
TENT2	27.5491	-0.0284393	0.262096	0.877269	0.943495
SPICE1	19.5061	0.0287618	0.272272	0.877448	0.943589
SH3D21	170.807	-0.0173122	0.124734	0.877466	0.943589
DCP2	76.0806	0.0208435	0.156311	0.877722	0.943746
KCNAB3	13.3684	-0.0294269	0.300906	0.877807	0.943778
FAM21EP	9.19537	-0.0298441	0.344372	0.878133	0.944009
BRD7	584.659	0.011369	0.0801524	0.87836	0.944194
OGDH	377.954	-0.0138781	0.0988056	0.87855	0.944201
PPP2R5D	86.8875	-0.0297672	0.365513	0.878493	0.944201
INTS1	47.6889	0.0247163	0.201236	0.878587	0.944201
KLF7	128.964	-0.0229892	0.180547	0.878761	0.944328
VPS54	46.5345	0.0272877	0.24441	0.878947	0.944363
LOC100507437	6.71852	-0.029653	0.347654	0.878949	0.944363
SENP8	22.3485	-0.0278659	0.2582	0.879071	0.944425
TTC30B	22.6546	-0.0290985	0.300737	0.879144	0.944444
H3P24	1.61607	-0.0276335	0.479054	0.879398	0.944598
CNPY3	183.855	-0.0269721	0.242381	0.879905	0.944965
LINC02154	2.11062	-0.0261628	0.52015	0.879905	0.944965
MAPK8IP2	21.3254	0.028696	0.291851	0.88002	0.945029
PNPLA4	79.6185	0.0241611	0.199838	0.880787	0.945165
SLC46A1	18.7057	0.0286263	0.297338	0.880808	0.945165
SLC19A2	1.62279	0.0275675	0.470541	0.880715	0.945165
KLHDC10	236.868	-0.0213513	0.166825	0.88079	0.945165
LMTK2	5.40115	0.0291595	0.39221	0.880276	0.945165
HDAC3	297.52	-0.0180141	0.134222	0.880297	0.945165
EVC2	12.3486	-0.0287838	0.30244	0.880573	0.945165
RCE1	32.6638	0.0268159	0.241154	0.88033	0.945165
LAT	3.27932	-0.0285322	0.427456	0.88081	0.945165
DDX47	21.863	0.0289532	0.312379	0.880559	0.945165
RP2	31.0482	0.0268193	0.245172	0.881165	0.945229
CYSTM1	68.1144	-0.0270639	0.251075	0.881256	0.945229
DHX57	41.0543	-0.0253644	0.218823	0.881256	0.945229
CDK10	245.699	0.0148236	0.108659	0.881221	0.945229
CHUK	38.0378	0.0274834	0.26102	0.881186	0.945229
LRIG3	24.4845	0.0278269	0.272148	0.881381	0.945244
ARHGAP19	27.6303	-0.0250755	0.214975	0.881462	0.945272
FOXO3	934.457	-0.0126593	0.0923189	0.881833	0.945384
CLIC2	2.01554	-0.025491	0.526914	0.881829	0.945384
TRAIP	4.03678	-0.0289072	0.380703	0.881682	0.945384
NSMCE3	38.4062	0.0249916	0.215089	0.88189	0.945384
RBBP5	129.202	0.020377	0.159222	0.882126	0.945495
PALM3	1.45768	0.0266813	0.489485	0.882167	0.945495
UBXN2B	43.6979	0.0267569	0.24975	0.882343	0.945565
PGRMC2	1402.15	0.0198092	0.154026	0.882406	0.945573
NEU1	543.808	-0.0118053	0.0863301	0.882467	0.94558
PIR	52.9049	0.0265469	0.247589	0.882844	0.945825
AQP4-AS1	4.43676	-0.028461	0.398547	0.882845	0.945825
ATG4A	56.3848	0.0232549	0.19441	0.883236	0.946107
HSFX2	2.39827	-0.0269338	0.472213	0.883228	0.946107
GPSM2	58.7045	0.0283509	0.317896	0.883323	0.946141
RIOX2	133.252	0.0208058	0.166097	0.883437	0.946157
ZNF768	141.952	0.0272853	0.273683	0.883873	0.946315
PRSS27	5.12815	-0.0284331	0.368621	0.883845	0.946315
TRAF3IP2-AS1	8.02554	0.0284624	0.355023	0.883807	0.946315
DGKH	97.177	-0.0246136	0.218393	0.884624	0.946676
SSX2IP	32.7761	0.0249708	0.223571	0.884395	0.946676
LLPH	233.686	0.0168832	0.129956	0.884637	0.946676
CHROMR	147.452	0.019226	0.152006	0.884653	0.946676
LY6G5B	11.5946	0.0276315	0.29241	0.884485	0.946676
SNORD3A	53.9134	0.0267742	0.263716	0.884646	0.946676
LOC152048	12.191	-0.0282305	0.339886	0.88458	0.946676
HSF2	176.816	0.018134	0.141704	0.884828	0.946688
EBLN2	12.7728	0.0281771	0.338843	0.884774	0.946688
RNF216	298.313	-0.0190588	0.150888	0.884979	0.94673
RASAL2	154.071	-0.0174148	0.135404	0.885103	0.946798
ADPRHL1	7.08597	0.0278785	0.317431	0.885227	0.946817
DCAF6	284.578	-0.0188628	0.149473	0.885298	0.946834
C1orf216	41.9474	-0.0261749	0.253274	0.885521	0.946978
ZC4H2	32.8387	-0.0239346	0.211769	0.885864	0.947099
ZNF226	226.486	-0.0169536	0.13238	0.88597	0.947099
ZNF507	70.3308	-0.022054	0.185384	0.88573	0.947099
IGHMBP2	24.1407	0.0254271	0.239148	0.886059	0.947115
AIP	224.147	0.021382	0.178192	0.886145	0.947142
NIPSNAP2	179.73	-0.0184793	0.147149	0.886195	0.947142
VSIG10L	15.5298	-0.0274879	0.311475	0.886499	0.947408
PRIMPOL	1.43101	-0.0252791	0.502195	0.886587	0.947442
SPINT1-AS1	2.2435	0.0262217	0.467759	0.88677	0.947579
ANKRD46	23.8045	-0.0263884	0.267648	0.886862	0.947618
SOD3	70.4938	-0.0248578	0.232151	0.887048	0.947757
NDST1	1146.2	-0.022297	0.192729	0.88739	0.947886
TXLNG	23.5688	-0.0264251	0.272258	0.887324	0.947886
DNAJC14	6.50393	0.027549	0.370887	0.887388	0.947886
DDX50	275.749	-0.0201989	0.167759	0.887644	0.948099
R3HDM1	174.785	-0.0189691	0.154778	0.887788	0.948189
FAM3A	139.013	-0.0217226	0.186725	0.887976	0.948276
GDE1	684.896	0.0141644	0.110511	0.8882	0.948455
CCDC88B	3.70376	-0.0271544	0.395786	0.888283	0.948485
LINC00858	2.8661	0.0265527	0.431573	0.888688	0.948798
LY6K	5.84298	-0.0201433	0.619296	0.888989	0.949002
ARID3B	6.74557	-0.0271379	0.370767	0.889055	0.949013
OXA1L	570.971	-0.0131597	0.103057	0.889219	0.94907
ARID5A	36.9947	0.0232265	0.211669	0.889189	0.94907
ESM1	9.8122	-0.0268055	0.314819	0.889477	0.949286
ACOX3	98.5021	-0.0177138	0.145513	0.889889	0.94943
GSR	386.825	-0.0144686	0.114928	0.889778	0.94943
CACNG7	2.36107	-0.0235909	0.531888	0.889723	0.94943
PURB	138.364	0.0220524	0.196092	0.889835	0.94943
EPG5	52.6044	-0.0222269	0.198476	0.889803	0.94943
RADX	3.02118	0.0266131	0.40599	0.890029	0.94952
GALNT7	48.7245	-0.0250878	0.25287	0.890173	0.949544
DDX19A	222.381	-0.0173627	0.142428	0.890156	0.949544
MBLAC2	49.1773	0.0235073	0.220052	0.890219	0.949544
NSD1	100.881	0.0204936	0.176874	0.890276	0.949547
ZNF212	52.4377	0.0232436	0.215983	0.890345	0.949561
ARFGEF1	58.1765	0.0245254	0.240787	0.890406	0.949567
PPHLN1	511.26	-0.0144146	0.115718	0.890859	0.949931
GNMT	1.77307	0.0240486	0.506163	0.891501	0.950438
TRAF7	69.0275	-0.0248985	0.255897	0.891494	0.950438
TRAPPC6B	97.7864	0.0234534	0.224027	0.891487	0.950438
PPP6R1	5.65621	0.0262562	0.402035	0.891677	0.950567
ZNF337	14.6635	-0.0176025	0.66007	0.89205	0.950786
MAP3K1	58.6024	0.0207017	0.185214	0.892627	0.951105
ARL6IP5	1181.32	-0.0167365	0.140031	0.892603	0.951105
SLC39A3	110.708	0.0243208	0.251791	0.89333	0.951335
GBGT1	2.66557	-0.0251241	0.447936	0.893337	0.951335
SSR4	746.632	0.0180953	0.155438	0.89328	0.951335
OXCT1	72.3934	-0.0217314	0.202006	0.893402	0.951338
HSPA1B	69.9006	0.0251221	0.279133	0.893633	0.951467
AGAP2-AS1	8.51083	0.0253561	0.432119	0.893614	0.951467
TMBIM1	349.237	-0.0153523	0.128111	0.893739	0.95152
TNRC6A	642.868	0.00831563	0.0672513	0.894028	0.951709
NDUFS4	550.178	0.0175613	0.151351	0.89422	0.951795
ZNF594	8.66931	-0.025824	0.333263	0.894191	0.951795
BICC1	98.4471	-0.018432	0.161153	0.894285	0.951805
FZD9	6.75052	-0.02571	0.329199	0.894539	0.951957
LOC101927661	3.77154	-0.0230705	0.513545	0.89486	0.952239
BTBD1	17.3211	-0.0244602	0.268877	0.895231	0.952515
PARVB	10.5724	-0.0254521	0.326158	0.89549	0.952673
UROD	489.71	-0.0192874	0.174473	0.895693	0.95277
GPC1	188.304	0.015476	0.132404	0.895868	0.952897
ATP5PF	1390.27	0.00963156	0.0794707	0.895986	0.952963
GLIDR	31.9622	-0.0240948	0.26417	0.896175	0.953105
STX18	70.6167	0.0206926	0.195154	0.896275	0.953152
SNAP25-AS1	5.63822	-0.0253049	0.375732	0.896401	0.9532
LOC105375216	4.56455	-0.0249711	0.410169	0.896547	0.953264
NT5C2	6.18029	0.0252412	0.377162	0.896631	0.953294
KDM1A	58.6192	-0.0212503	0.205543	0.896824	0.953323
SAMD12	3.88767	0.0251495	0.383246	0.896861	0.953323
SHPK	24.9848	-0.0234346	0.249893	0.896881	0.953323
ZNF506	37.5296	0.02247	0.22854	0.897049	0.953407
ITGB1BP1	412.489	-0.0160544	0.140221	0.897072	0.953407
PUM2	207.266	0.0152755	0.132586	0.89733	0.953622
PTCD2	75.8682	-0.0192904	0.179174	0.897611	0.953802
ASB1	171.872	0.0188006	0.173244	0.897796	0.953824
NAPA	393.008	-0.0167593	0.149076	0.8978	0.953824
TUBGCP3	98.2494	0.0182525	0.166455	0.897822	0.953824
USP45	26.7008	-0.0225334	0.23662	0.898458	0.954347
SLC25A40	28.815	-0.0227503	0.242652	0.898634	0.954474
RNF166	4.39839	0.0244922	0.404577	0.898779	0.954569
RAI2	2.40133	0.0234	0.463333	0.89925	0.954942
HPSE	4.28673	-0.0243962	0.401722	0.899297	0.954942
PTPN18	53.2621	-0.0221536	0.232638	0.899363	0.954953
DNAJC8	1024.93	0.0119526	0.103637	0.899849	0.955231
RAB11FIP5	445.483	-0.0112083	0.0967451	0.899831	0.955231
LCA5L	3.49066	0.0235481	0.450925	0.899719	0.955231
GPR4	12.6884	0.0243464	0.321775	0.899842	0.955231
UBL7-AS1	1.43988	0.0215047	0.527321	0.900029	0.955363
MLST8	62.8914	0.0233805	0.271199	0.900103	0.955382
STAG3	2.86082	0.0234184	0.450329	0.900316	0.955489
CHRNB1	18.1414	-0.0239312	0.301381	0.900499	0.955506
SDHAP1	25.4984	-0.0231781	0.266778	0.900433	0.955506
RASL11B	8.59027	0.0241795	0.381658	0.900847	0.955697
NELFB	203.796	0.0152276	0.137618	0.900813	0.955697
BPHL	30.9037	-0.0224323	0.249175	0.901152	0.955731
GIN1	21.2065	-0.0235242	0.28688	0.901086	0.955731
TBC1D7	81.1942	-0.0195062	0.191874	0.901124	0.955731
RINT1	58.0054	0.0211549	0.220976	0.901362	0.955829
LINC01121	1.59393	-0.020315	0.554295	0.901458	0.955872
CCNK	75.7787	-0.0236757	0.30786	0.901943	0.956103
FGFR1OP2	74.128	-0.0197198	0.197166	0.901761	0.956103
SOS1	90.9175	0.0180595	0.173268	0.901814	0.956103
KDM7A-DT	9.13789	0.0238466	0.324002	0.901966	0.956103
MRPL32	78.0426	-0.0209114	0.219405	0.902122	0.956114
CHMP4A	173.477	-0.0173419	0.16472	0.902134	0.956114
LOC257396	6.47233	-0.0237532	0.374233	0.902732	0.95663
ABCC2	2.23958	0.0225902	0.455636	0.903376	0.95684
ASB9	8.94446	-0.0229401	0.437041	0.90333	0.95684
RIC1	84.4561	-0.0177839	0.17275	0.903096	0.95684
ENOX1	6.26261	-0.023619	0.372972	0.903298	0.95684
OR51M1	4.02931	-0.0223044	0.470047	0.903304	0.95684
ZNF823	4.8439	0.023604	0.381512	0.903192	0.95684
LOC101929140	2.36695	-0.0225616	0.457049	0.903378	0.95684
PSMD5	138.873	-0.0194904	0.199437	0.903587	0.956896
JMJD8	687.101	-0.0138361	0.127213	0.903598	0.956896
TOP3A	49.2838	-0.0202341	0.21275	0.903666	0.956908
ZACN	179.552	-0.0199365	0.208395	0.903949	0.957089
SCAMP4	222.534	-0.023033	0.296874	0.903913	0.957089
ZNF555	18.8235	-0.02237	0.269511	0.904206	0.957243
ZNF268	108.357	-0.0150239	0.141435	0.90433	0.957256
LEF1	6.8372	0.0234078	0.355795	0.904289	0.957256
TRUB1	96.6908	0.0204873	0.220906	0.904443	0.957317
ZNF460-AS1	2.68866	-0.0221095	0.465142	0.904594	0.957417
OLFM2	4.49942	0.0220131	0.460774	0.905391	0.958202
LINC02018	2.63595	0.0221861	0.450709	0.905486	0.958243
LOC105375401	2.49667	0.0217059	0.473523	0.905548	0.958249
CYB5R1	259.727	-0.0157394	0.152308	0.905613	0.958259
PCDH11X	2.16966	0.0207377	0.507682	0.906108	0.958663
ALG1L9P	3.0694	0.0226109	0.407862	0.906354	0.958864
PI4KB	187.315	-0.0153707	0.149615	0.906498	0.958914
PODXL2	2.84733	0.0221719	0.433374	0.906783	0.95912
SNHG29	22.0402	0.0219671	0.278115	0.90682	0.95912
AXIN1	58.2711	-0.0206865	0.240228	0.907375	0.959553
RSPH3	100.264	0.0162017	0.1624	0.907558	0.959553
WDR20	69.9672	-0.01789	0.186029	0.907413	0.959553
RAET1E	2.54836	0.0212957	0.470328	0.907614	0.959553
SGF29	31.6494	0.0205082	0.236868	0.907583	0.959553
LINC00520	3.85164	0.0224618	0.388164	0.907678	0.959553
MED15	140.371	-0.0179159	0.187689	0.907826	0.959593
RPS20	12926.1	0.00691567	0.064606	0.90818	0.959817
ZSCAN29	83.9639	0.0156325	0.156329	0.908146	0.959817
PPIAP46	3.20648	-0.0219605	0.424334	0.908208	0.959817
MAP3K13	74.1717	-0.0190389	0.208641	0.908316	0.959872
SCIN	5.8297	0.0213751	0.447426	0.909158	0.959924
PTGR1	220.489	-0.0177338	0.187206	0.908603	0.959924
RPS6KB1	114.787	-0.0149625	0.150053	0.909183	0.959924
SDSL	33.7254	0.0199744	0.228597	0.908439	0.959924
FBXO27	12.927	0.0222845	0.36423	0.908823	0.959924
UVSSA	71.5606	0.0176492	0.186994	0.908968	0.959924
ZNF596	7.98589	0.0220251	0.319709	0.909263	0.959924
ZNF749	41.8369	0.0214043	0.447574	0.909025	0.959924
FAM120AOS	208.393	0.0159373	0.162796	0.909227	0.959924
FAM49A	92.691	-0.0165483	0.171145	0.909189	0.959924
RNU5B-1	2.16715	-0.0196607	0.525415	0.908769	0.959924
LOC100288846	3.60179	-0.02171	0.428513	0.909007	0.959924
TLCD4-RWDD3	1.71349	0.0203184	0.501571	0.908696	0.959924
CNST	33.6493	0.0207883	0.259993	0.909845	0.96044
MR1	10.9012	0.0217239	0.307933	0.909986	0.960507
STAT4	12.2621	-0.0212797	0.438521	0.910178	0.960564
GLOD4	112.508	0.0154496	0.158559	0.910206	0.960564
DPP8	278.92	-0.0108187	0.104948	0.910357	0.960605
LINC00888	44.2516	-0.0180737	0.198661	0.910348	0.960605
LOC101928725	1.87177	0.0208226	0.460706	0.910473	0.960668
POU2F1	133.941	0.0147234	0.150365	0.910776	0.960928
VTI1B	513.606	-0.00977769	0.0948472	0.910917	0.961019
TRPM4	39.8435	-0.0186175	0.212279	0.911218	0.961166
ACTL6A	32.3915	0.019904	0.242156	0.911177	0.961166
ING3	98.695	0.0146531	0.151006	0.911501	0.961179
KIF9	58.7011	0.0186581	0.214652	0.911575	0.961179
ERF	132.96	0.019694	0.237253	0.911302	0.961179
SPR	30.3389	-0.0206301	0.269002	0.911567	0.961179
ZNF843	5.34048	0.0215895	0.373748	0.911544	0.961179
ANAPC4	64.6241	-0.0173352	0.190512	0.911673	0.961198
ROCK2	460.267	-0.00939844	0.0918832	0.911743	0.961198
KIAA0586	58.5657	-0.0178268	0.200269	0.912006	0.961206
ECSIT	67.424	0.0171844	0.18898	0.911974	0.961206
PRKAA2	43.0064	0.0183031	0.209146	0.911967	0.961206
NOS1AP	47.3222	0.0204028	0.265065	0.912107	0.961206
KIF24	24.0513	0.0209824	0.293166	0.91218	0.961224
PIH1D1	303.769	0.0117227	0.117624	0.91244	0.961261
SUGP1	104.455	0.0149012	0.156274	0.912402	0.961261
ZSCAN25	7.41728	0.0213614	0.333158	0.912366	0.961261
A1BG-AS1	6.43301	0.0192507	0.511536	0.912344	0.961261
SNX10	3.42159	0.0206738	0.43914	0.912678	0.961453
UCK1	147.884	0.0128675	0.131815	0.913016	0.961691
LY96	24.2702	0.01989	0.255356	0.913145	0.961767
EEF1D	1111.68	0.014603	0.154096	0.913202	0.961768
CLIP3	393.961	-0.0143768	0.151601	0.913434	0.961933
ATP6V1FNB	3.65291	0.0201992	0.455577	0.913531	0.961933
CBWD5	92.139	-0.0204838	0.298033	0.914566	0.96279
CUL9	41.7438	-0.0174135	0.202939	0.914728	0.962901
ANAPC15	3.10375	0.0206496	0.397059	0.914821	0.96294
GATA6	3.18029	0.020472	0.4138	0.914903	0.962967
CCNYL1	60.8142	0.0163995	0.185626	0.914972	0.96298
TMEM145	1.59368	-0.0178527	0.54175	0.915035	0.962987
ACSM3	13.049	-0.0202287	0.290469	0.915136	0.962999
BMP6	217.077	0.0167654	0.192572	0.915159	0.962999
KIF2A	50.4601	0.018096	0.221837	0.915737	0.963098
MROH8	4.22436	0.0205574	0.382355	0.915595	0.963098
VWA8	16.1985	-0.0200834	0.290137	0.91572	0.963098
SEC24B	89.1639	0.0166595	0.191713	0.915449	0.963098
MPLKIP	150.62	-0.0126826	0.134421	0.915676	0.963098
SAMD15	1.57378	-0.0187483	0.500115	0.915849	0.963133
AFF2	3.7135	-0.0204677	0.382832	0.915951	0.963181
CACNB2	14.8874	-0.0199552	0.287301	0.916054	0.96323
GIGYF1	70.2474	0.0169498	0.199917	0.916228	0.963347
SLC35F3	5.45923	0.0204419	0.350047	0.916334	0.963347
ZNF830	63.8157	-0.0164155	0.19047	0.916329	0.963347
NSMCE1	250.758	0.0141733	0.155829	0.91648	0.963442
RPS11	5641.43	0.0132806	0.144014	0.916634	0.963544
PEX11A	31.9945	-0.0191028	0.257157	0.916789	0.963648
BBS1	120.793	-0.0201684	0.394155	0.916885	0.963689
NLRX1	22.8192	0.0190357	0.257022	0.917064	0.963819
LIG3	198.539	-0.0113643	0.121181	0.917321	0.963911
TMEM220	36.3169	-0.017667	0.219678	0.917301	0.963911
USP37	12.9339	-0.0200808	0.334253	0.917616	0.963969
EMC10	767.952	-0.0114279	0.12221	0.917478	0.963969
KCNE3	11.6909	0.0200809	0.34194	0.917735	0.963991
CERS6-AS1	2.21281	0.0176769	0.52561	0.91788	0.964037
RPL35A	10373.1	-0.00644876	0.0674688	0.918	0.964092
NFATC3	166.224	-0.0119856	0.130404	0.918208	0.964181
TMEM189-UBE2V1	330.945	-0.0128611	0.670563	0.918276	0.964181
RIPK1	121.48	-0.0145412	0.167302	0.918824	0.964424
VGLL4	81.9229	0.0162524	0.195834	0.918622	0.964424
XRCC2	10.9498	-0.019243	0.282985	0.918718	0.964424
DNAJC9-AS1	1.51678	-0.0174138	0.528024	0.91881	0.964424
LOC101927989	7.82827	0.0198359	0.367929	0.918759	0.964424
METTL2A	31.8107	0.0181121	0.241705	0.919077	0.964571
ERCC2	62.4657	-0.0169144	0.213623	0.919595	0.964937
PYURF	110.913	-0.017251	0.223073	0.91989	0.965141
LOC100129215	1.62419	0.0188485	0.44628	0.919902	0.965141
YIF1B	100.88	-0.0180203	0.246043	0.920098	0.965288
NUTF2	1758.85	-0.0179505	0.24524	0.920297	0.96532
NKAPD1	327.529	-0.00916383	0.0996561	0.920285	0.96532
DONSON	132.88	-0.0133504	0.153302	0.920298	0.96532
MFSD14B	72.9257	-0.0161559	0.201408	0.9205	0.965473
ZNF8-ERVK3-1	1.80424	0.0175241	0.507611	0.920559	0.965475
TEAD2	106.37	-0.0185935	0.451186	0.920661	0.965523
PNPO	125.567	0.0127984	0.146538	0.920779	0.965582
NECAB1	70.309	0.0159165	0.197935	0.92083	0.965582
CEP78	56.99	0.014837	0.178528	0.920962	0.965661
MED28	271.016	0.0110889	0.12425	0.921072	0.965693
HAUS2	84.7808	0.0144059	0.171746	0.921105	0.965693
ZNF280C	5.15807	-0.0191733	0.382819	0.92124	0.965742
AARS2	79.3421	0.0134146	0.15681	0.921321	0.965742
TET3	5.41311	0.0191993	0.373948	0.921285	0.965742
MAML1	146.929	0.0113272	0.12833	0.921614	0.965989
BAX	40.6839	-0.0188587	0.315266	0.9221	0.966263
CRADD	25.7543	-0.0186631	0.295326	0.921976	0.966263
RBM22	188.614	0.0107696	0.122881	0.92259	0.966416
SIN3B	270.423	-0.0119982	0.139686	0.922741	0.966416
CEP162	38.6891	0.0152862	0.192535	0.92261	0.966416
BICD1	73.6211	-0.0148377	0.184601	0.922755	0.966416
MED21	90.9279	0.0140414	0.170041	0.922535	0.966416
PTGER1	1.78639	-0.0169264	0.512638	0.922743	0.966416
APOM	13.6767	-0.0183173	0.284073	0.922693	0.966416
CASP17P	6.05177	0.0188961	0.361307	0.922634	0.966416
DHX33	122.862	-0.0121323	0.141783	0.922837	0.966443
STXBP5-AS1	14.4067	-0.018778	0.33569	0.922963	0.966515
PIGH	23.353	0.0168857	0.232706	0.923214	0.966601
ACVR1B	49.2477	0.0172423	0.243268	0.923165	0.966601
MED19	306.986	0.00892462	0.101015	0.923335	0.966669
PYGO1	42.1724	0.015776	0.20716	0.923659	0.966836
REP15	5.27008	0.0184241	0.406038	0.923665	0.966836
CDK5RAP3	154.165	-0.0127415	0.153492	0.923997	0.967006
SH3BP5L	344.966	-0.0180681	0.287774	0.923994	0.967006
TARID	2.21423	0.017754	0.454953	0.923979	0.967006
TBC1D14	4.20908	0.0173899	0.475521	0.924054	0.967007
CP	38.3166	-0.0175966	0.462684	0.924122	0.967019
PYM1	65.1617	-0.0160485	0.21676	0.924309	0.967096
KLHL20	126.656	0.0133875	0.167334	0.925256	0.967277
INTS10	95.3231	0.0146613	0.18782	0.92455	0.967277
LDHB	3018.09	0.0113089	0.135468	0.925273	0.967277
DNAJB1	526.504	-0.0107836	0.127664	0.925028	0.967277
LMTK3	5.699	0.0182126	0.395942	0.924856	0.967277
CERS2	138.366	0.0177047	0.281329	0.925074	0.967277
MMS19	664.143	-0.011	0.130103	0.924765	0.967277
RPP25	37.7355	-0.0167274	0.240963	0.925142	0.967277
H3-5	3.99282	0.018015	0.41159	0.925149	0.967277
ADAM32	3.7474	-0.0179963	0.425727	0.924621	0.967277
LINC01036	2.75789	0.0180922	0.413338	0.924762	0.967277
NBPF9	67.7351	-0.0172284	0.474672	0.924821	0.967277
ZNHIT3	91.3034	-0.0172269	0.256848	0.924899	0.967277
ZNF23	32.6608	0.0171561	0.258725	0.925408	0.967359
RRAGA	800.824	0.0128948	0.159902	0.925492	0.967388
HARS2	83.201	0.0129748	0.16143	0.925573	0.967413
YIPF3	303.548	0.0112656	0.135821	0.925722	0.967451
FLACC1	1.48265	-0.0160163	0.524379	0.925676	0.967451
POLE2	12.0907	-0.0180063	0.327952	0.925968	0.967472
ASB6	334.277	0.0105801	0.126454	0.925829	0.967472
LINC02802	42.5165	-0.0172248	0.266312	0.925867	0.967472
ZNF552	11.3164	0.0178889	0.315513	0.9261	0.967475
CDKN2AIPNL	33.0337	-0.0158595	0.221834	0.926117	0.967475
MFN1	86.9502	-0.0152162	0.207078	0.926343	0.967509
POFUT2	189.714	0.0137	0.175896	0.926234	0.967509
PDE7A	18.5926	-0.0172618	0.275407	0.926495	0.967604
RPS19	19299.8	0.00813398	0.0962666	0.926882	0.967829
SDHA	351.971	-0.0112039	0.137746	0.926995	0.967835
EMC4	2.62716	-0.0170933	0.450208	0.927089	0.967858
APEH	227.533	0.0118616	0.147968	0.927135	0.967858
LOC102724238	22.33	-0.0174964	0.414426	0.927187	0.967858
SNX15	101.31	-0.0155089	0.219112	0.927272	0.967888
DMTN	1.50756	0.016379	0.488659	0.927414	0.967945
ZNF90	2.75624	0.0163242	0.490577	0.927496	0.967945
ATP8	729.562	0.0158274	0.231765	0.927873	0.96822
PPP2R5E	567.366	-0.00947575	0.115694	0.92812	0.968417
N4BP2L1	7.36282	-0.0175005	0.359186	0.928332	0.968439
INTS3	12.1136	-0.0171521	0.297118	0.928366	0.968439
CCDC51	49.8206	0.0151092	0.214422	0.9283	0.968439
AURKC	2.96396	-0.0168184	0.444608	0.928581	0.968486
TMPRSS5	1.44806	-0.0163662	0.475293	0.928519	0.968486
ZNF510	16.772	0.0170998	0.300977	0.928774	0.96851
LOC150051	1.88891	-0.0163898	0.471423	0.928698	0.96851
ESRRA	3.13078	0.0161439	0.482055	0.928976	0.968603
NEK5	4.01939	-0.0171962	0.393782	0.929088	0.96862
FLJ46284	3.65491	0.0169965	0.418313	0.929106	0.96862
TNS3	171.009	-0.0150221	0.218664	0.929471	0.968935
ATXN7L2	5.8213	0.0170422	0.401085	0.92952	0.968935
TMEM183A	271.208	-0.00985794	0.123961	0.929667	0.96897
TPM3P9	7.75175	-0.017124	0.331006	0.929645	0.96897
CLCN6	42.7588	0.0142104	0.200481	0.92985	0.968983
SEPTIN9	1756.11	-0.00787272	0.0970857	0.929788	0.968983
FAM184A	2.37449	0.0162545	0.451913	0.930551	0.969537
ZNF19	7.09398	-0.0168428	0.345408	0.930982	0.969926
VRK2	48.0764	-0.0146041	0.217037	0.931151	0.969992
PRKCZ	17.8355	0.0157765	0.474213	0.931159	0.969992
TGM1	1.50315	-0.0152446	0.501293	0.931389	0.970004
FDPS	63.3481	0.0149258	0.227776	0.931389	0.970004
PIGO	44.1088	0.0145746	0.217659	0.931397	0.970004
ZNF354B	17.2555	-0.0161913	0.282043	0.931507	0.970004
ZBTB22	70.9163	-0.0129842	0.181615	0.931623	0.970004
MIR210HG	9.02894	-0.0166966	0.351813	0.931611	0.970004
LINC01730	1.80666	-0.0149264	0.516283	0.931487	0.970004
ZNF365	5.37903	0.0164564	0.4047	0.931826	0.970152
UBXN2A	90.9578	0.0114925	0.154817	0.93189	0.970152
SREBF2	287.016	0.00764934	0.0973288	0.931936	0.970152
OSGEP	52.004	0.0151783	0.24067	0.932019	0.97018
CTPS2	50.076	-0.0142511	0.213613	0.932219	0.970329
ZNF354A	50.8361	0.0142787	0.215319	0.932388	0.970371
RPS21	5678.09	0.0108457	0.145439	0.932424	0.970371
MGME1	89.6438	-0.012196	0.170998	0.932966	0.970457
RPA1	252.891	-0.0116118	0.159943	0.9329	0.970457
ZFAND2B	97.3468	-0.0121958	0.170043	0.932692	0.970457
SPATA24	18.6024	-0.0154989	0.262531	0.932946	0.970457
TIGD5	61.7208	0.0135109	0.198375	0.932858	0.970457
LOC102546294	4.13716	-0.0161163	0.418758	0.932745	0.970457
LOC101928858	2.36956	-0.015549	0.464274	0.93281	0.970457
PHF21A	64.0564	0.013674	0.203409	0.933083	0.97052
FAM168B	341.94	-0.0108389	0.149094	0.933807	0.970977
ATP5F1A	1319.83	0.0100943	0.136618	0.933754	0.970977
RAB12	312.357	0.0125624	0.181286	0.933757	0.970977
CCDC107	18.0864	0.014507	0.507605	0.934168	0.971286
EBLN3P	60.014	0.0148105	0.245378	0.934217	0.971286
SCHIP1	3.8081	-0.0156731	0.425173	0.934335	0.97135
IL17C	1.52926	0.0141304	0.523998	0.93442	0.971379
COLEC11	1.51061	0.0143927	0.505964	0.934822	0.971634
ZNF780B	17.4391	0.015306	0.280128	0.93512	0.971634
PAXBP1-AS1	9.46012	-0.0156924	0.305091	0.934788	0.971634
CORT	7.0665	0.0155615	0.419389	0.935028	0.971634
LOC101929089	7.45991	0.0158254	0.342962	0.935119	0.971634
GRAP2	2.66463	-0.0150991	0.456553	0.935207	0.971666
TTL	422.56	0.00810451	0.109556	0.935389	0.971737
BLOC1S5-TXNDC5	12.3046	0.00925493	0.697191	0.935346	0.971737
CASR	1.64039	-0.014294	0.50168	0.935617	0.971856
CCDC86	100.739	-0.0156571	0.374055	0.935754	0.971892
RBSN	202.624	0.00753993	0.101964	0.935766	0.971892
BCL10	28.5071	-0.0139156	0.229846	0.936307	0.972289
MCRIP1	734.596	0.00792013	0.108517	0.936303	0.972289
LINC02044	2.37794	-0.0145443	0.477135	0.93632	0.972289
OR4K2	2.69339	-0.0145713	0.469411	0.936704	0.972487
FRAT1	10.1271	0.0154134	0.341682	0.936792	0.972487
TDRKH	6.24474	-0.015385	0.37556	0.93685	0.972487
ZNF655	183.728	0.00965129	0.13698	0.936795	0.972487
MDFIC	150.124	0.0101306	0.146296	0.937171	0.972702
TTC34	1.85701	0.0135103	0.523316	0.937346	0.972809
LOC101929704	1.56678	-0.013003	0.547844	0.937388	0.972809
SARS2	78.1979	0.0117425	0.179642	0.937679	0.972864
PKLR	7.76996	-0.0151569	0.373218	0.93781	0.972864
TMEM251	11.1726	0.0151909	0.338346	0.937667	0.972864
WDR82	586.855	0.00585519	0.0806118	0.937543	0.972864
PKNOX2	119.105	0.0114799	0.174618	0.937839	0.972864
LCTL	9.4236	0.0151427	0.35014	0.937952	0.972864
ZNF107	3.9257	0.0148665	0.418728	0.937944	0.972864
MXD4	933.215	0.00816481	0.11588	0.938133	0.972875
KLC1	592.296	-0.00557934	0.0774473	0.938101	0.972875
KLLN	3.77675	0.0147235	0.431665	0.938036	0.972875
STAC2	4.04223	-0.0148747	0.408506	0.938246	0.972933
BAIAP2	45.7273	0.0136665	0.23758	0.938418	0.973052
FAM122C	5.78865	-0.0149761	0.363383	0.938624	0.973148
CNOT8	109.107	-0.0117307	0.184135	0.93879	0.973261
LGR5	3.27781	0.0148125	0.390333	0.938958	0.973376
SNX13	82.646	-0.0116209	0.183105	0.93913	0.973466
NUP133	153.353	-0.00917082	0.135372	0.939336	0.973532
SETDB1	146.179	0.0105437	0.161111	0.939398	0.973537
RAB11FIP1	63.0839	0.0125526	0.209207	0.939569	0.973656
TGDS	2.03	-0.0137935	0.472879	0.939861	0.973719
RPS3	14751.5	0.0135149	0.244944	0.939914	0.973719
MUS81	51.9965	-0.0141118	0.274974	0.939848	0.973719
GUSBP2	5.62503	-0.0145751	0.395155	0.939832	0.973719
C12orf49	220.331	0.00707323	0.102608	0.940086	0.973838
BAG2	151.019	0.00966296	0.147311	0.9404	0.974104
LIG1	68.9036	-0.0135612	0.25374	0.940568	0.974219
TCTEX1D2	135.266	-0.0109994	0.175701	0.940698	0.974295
ULK3	105.564	-0.0100976	0.157585	0.940962	0.974492
TNPO3	417.597	-0.0118227	0.197641	0.941095	0.974529
PRR16	15.4797	-0.0140317	0.295374	0.941292	0.974674
SPRY4	57.5806	0.0119424	0.202404	0.941366	0.974691
ERCC6L2	45.9738	-0.0120694	0.20698	0.941528	0.9748
PIN1	472.919	0.00637774	0.0949198	0.941872	0.97492
SLC35C1	125.022	0.00983966	0.155134	0.94176	0.97492
RPL17-C18orf32	7916.54	-0.00846626	0.129543	0.941846	0.97492
RABL2B	223.555	0.0105908	0.172074	0.942036	0.975031
C4orf33	7.33836	0.0141181	0.358853	0.942146	0.975086
GAPVD1	1971.54	0.0131914	0.254011	0.942209	0.975089
CCDC71L	120.042	0.0104816	0.170559	0.942263	0.975089
MRE11	81.8703	0.0111057	0.18701	0.942646	0.975191
DCAF17	41.7908	0.0123273	0.221523	0.942497	0.975191
TAF6L	16.0824	-0.0136164	0.285556	0.942564	0.975191
MFF-DT	8.49281	0.0139541	0.329249	0.942607	0.975191
UNC79	4.00825	-0.0137355	0.413805	0.942807	0.975298
MAT2B	85.387	0.0100529	0.164732	0.943177	0.97537
VHL	183.069	0.00874896	0.138658	0.943275	0.97537
PDCL	61.6577	0.0117145	0.206163	0.943112	0.97537
C18orf25	49.5759	-0.0114497	0.197641	0.94295	0.97537
MALSU1	456.554	0.00983133	0.160315	0.943271	0.97537
E2F7	4.32755	0.0138422	0.387755	0.942993	0.97537
SLC25A14	86.2163	0.0124711	0.233809	0.943375	0.975413
TEX261	337.495	0.0062877	0.0962859	0.94346	0.975443
PABPC1L	30.531	0.0128027	0.252299	0.943761	0.975636
INTU	65.126	0.0119026	0.219662	0.944225	0.975973
KLHDC1	4.66552	-0.0135266	0.393898	0.944175	0.975973
ZNF385A	9.82245	0.0135782	0.347164	0.944336	0.975994
RTF2	461.421	-0.00786588	0.125896	0.94461	0.976144
PPP1R9B	171.42	-0.0125015	0.247698	0.944672	0.976144
GTF3C1	187.604	-0.00912783	0.153282	0.945455	0.976777
PRPS2	43.5368	-0.0125631	0.26047	0.945471	0.976777
C5orf15	297.954	-0.0132345	0.330366	0.945578	0.976777
QRSL1	49.1795	-0.0117148	0.223541	0.945607	0.976777
SPOPL	36.0543	-0.0115034	0.215561	0.945539	0.976777
SYT15	9.64311	-0.0131423	0.398042	0.945672	0.976785
ZNF568	11.8455	0.0131075	0.321172	0.945936	0.976999
CHKA	22.3367	0.0128624	0.295966	0.946199	0.977211
RIN2	228.998	-0.00952962	0.16542	0.946299	0.97722
DHRS4L2	298.505	0.00959925	0.167137	0.946322	0.97722
CSF1R	2.64786	-0.0121586	0.466581	0.9473	0.978112
MSL3	97.2558	-0.00893857	0.156342	0.947406	0.978115
TMEM131L	41.024	-0.0112559	0.221423	0.947474	0.978115
SBF2	135.331	-0.00857854	0.149483	0.947698	0.978288
FLVCR2	43.1632	0.0116034	0.238648	0.947806	0.978325
MIR3936HG	3.9987	-0.0126805	0.379135	0.947886	0.978325
SPATA5	50.9651	0.0111689	0.224073	0.948201	0.978502
CHM	75.4045	-0.0110711	0.220725	0.948249	0.978502
CASC9	30.5055	-0.0110577	0.220154	0.94824	0.978502
AP2B1	1527.86	-0.00857071	0.152029	0.948445	0.978548
MAEA	359.367	0.00666365	0.113195	0.948414	0.978548
PPP1R16A	69.7237	0.00958493	0.176434	0.948465	0.978548
SYPL1	353.887	0.00923812	0.169415	0.948851	0.978609
RAD54L2	137.251	0.00891296	0.161332	0.948811	0.978609
MARCHF10	3.01471	0.0121183	0.439392	0.948688	0.978609
LOC105374988	2.23058	0.0118069	0.465621	0.948868	0.978609
GATB	55.3879	-0.00999824	0.190895	0.949054	0.978683
FKRP	23.2936	0.0116953	0.25755	0.949022	0.978683
ZNF136	27.6392	-0.0108578	0.221689	0.949361	0.978882
ITGA9-AS1	5.54478	0.0122786	0.385919	0.949445	0.97891
B3GAT3	119.398	-0.00995491	0.192308	0.949516	0.978924
PSAT1	212.345	0.0120969	0.309308	0.949823	0.979181
EEF1AKMT3	40.8202	-0.0114331	0.254448	0.949933	0.979236
LIPT1	17.6679	-0.0119424	0.301708	0.950238	0.979492
XYLT2	259.209	-0.00924334	0.177403	0.950491	0.979693
COL5A2	1147.38	0.00470912	0.0824716	0.950857	0.979952
PALB2	14.6852	0.0117216	0.313879	0.95149	0.980476
DOCK9	20.3118	-0.0111602	0.260268	0.951538	0.980476
KMT5A	253.734	0.00717963	0.132127	0.951501	0.980476
FKBP11	17.6454	0.0114014	0.283701	0.951811	0.980642
EPOR	8.83938	-0.0116803	0.332092	0.95198	0.980642
ZNF763	7.33308	-0.0117361	0.365957	0.951865	0.980642
ZNF627	30.1015	-0.0107693	0.243538	0.951985	0.980642
MAP3K9	9.39202	0.0115144	0.306614	0.952164	0.980708
ZFAND3	359.388	0.00958374	0.199272	0.952479	0.980919
DDX42	322.681	-0.00549597	0.100417	0.952484	0.980919
RIOX1	117.822	0.00860698	0.172441	0.952952	0.981166
ATP5MGL	765.4	-0.011477	0.366347	0.952924	0.981166
LOC105377590	12.9674	-0.0112431	0.293243	0.952865	0.981166
PTK2	163.232	-0.00697932	0.133002	0.953117	0.981276
DYNC1I2	2196.28	0.00617119	0.116802	0.953552	0.981284
WDR11	69.6354	0.0101253	0.225695	0.953208	0.981284
SH3GLB2	270.245	-0.00682348	0.131199	0.953625	0.981284
NRG2	2.24986	0.0111852	0.420059	0.95324	0.981284
ZNF672	50.9593	-0.00986671	0.219173	0.953698	0.981284
COLCA1	2.89554	0.0109373	0.446685	0.953414	0.981284
SYCE3	3.91314	0.0106593	0.47427	0.953426	0.981284
PCBP1	38.5701	0.0110678	0.412966	0.953913	0.981312
CCDC85C	83.2051	0.010943	0.287326	0.953897	0.981312
PCDHGA8	20.6708	-0.010915	0.282825	0.953826	0.981312
TMEM30A	1210.35	-0.00605927	0.11604	0.954125	0.981369
RHBDD3	47.8502	0.00909902	0.19543	0.954326	0.981517
TPGS1	5.76911	0.011071	0.339568	0.954553	0.981692
COQ8B	10.6355	-0.0109498	0.32764	0.954923	0.981836
SIT1	1.94391	0.0107183	0.430596	0.954889	0.981836
ATG10	187.048	-0.00993999	0.236277	0.955074	0.981903
MYL5	32.246	0.0108254	0.31265	0.955167	0.98191
CTNNA1	547.774	-0.00790857	0.165771	0.955494	0.981953
STX6	102.842	0.00822773	0.174732	0.955448	0.981953
ZNF565	6.27798	-0.0109057	0.36019	0.955285	0.981953
RPLP0P2	781.951	-0.0108358	0.336989	0.955496	0.981953
KMT2D	12.8166	-0.0104484	0.284735	0.955876	0.982073
UBALD2	159.621	-0.00866143	0.191171	0.955899	0.982073
RPL13AP20	14.4677	0.0105684	0.299531	0.955892	0.982073
DNAJA2	120.991	-0.00730856	0.151806	0.955978	0.982095
CAPN7	52.1075	0.00889443	0.200562	0.956068	0.982128
ZNF516	51.7918	-0.00844998	0.185662	0.956133	0.982136
UBR7	85.9602	0.00720896	0.150382	0.95625	0.982197
PRMT9	36.3742	-0.00908793	0.2125	0.956617	0.982338
PLAC8L1	1.85864	0.00992754	0.475443	0.956564	0.982338
TMEM167B	174.515	0.00746958	0.158865	0.956582	0.982338
GON4L	289.186	-0.00643231	0.133874	0.957027	0.982629
THAP2	9.90643	-0.0104764	0.354606	0.957048	0.982629
LINC02021	1.46289	0.00983492	0.473105	0.957073	0.982629
NMD3	247.365	-0.00638784	0.134217	0.957417	0.982806
LSM7	319.658	0.00756246	0.168144	0.957887	0.983015
CAND2	3.13683	0.00986493	0.446949	0.957965	0.983015
CDH12	1.51562	0.00944483	0.490772	0.957966	0.983015
ARPC1A	283.102	0.00694334	0.150353	0.957854	0.983015
DOCK3	4.84425	0.010144	0.365478	0.958388	0.983205
RNF130	35.9527	0.00933903	0.242748	0.958296	0.983205
FBXO4	22.7249	0.00937629	0.251055	0.958714	0.983205
CARD19	219.925	-0.00741173	0.167493	0.958607	0.983205
RAC3	28.7323	-0.0100764	0.310529	0.958221	0.983205
GUSBP3	3.30236	0.00984733	0.424031	0.958725	0.983205
LOC101928728	1.85009	0.00875589	0.538812	0.958391	0.983205
ZNF410	69.7465	0.0088679	0.519989	0.959019	0.983259
IQSEC3	1.87911	-0.0086373	0.536847	0.959079	0.983259
FAM241B	2.80807	-0.00980804	0.413959	0.959129	0.983259
C11orf45	3.04639	0.00958372	0.453004	0.958954	0.983259
POGLUT3	9.47849	0.00990545	0.307032	0.95885	0.983259
LRRC8C-DT	4.86649	-0.00990786	0.390145	0.959139	0.983259
LOC100130950	3.35444	0.00960454	0.443656	0.959181	0.983259
GRIN2D	8.56656	-0.00990075	0.365488	0.959385	0.98335
CAPRIN1	609.761	0.0059845	0.131703	0.959455	0.983364
TMEM39A	126.765	0.00642653	0.144544	0.959726	0.983582
TAGLN3	3.55578	-0.00966374	0.395821	0.960064	0.983673
MON1A	30.0489	0.00891725	0.241667	0.9601	0.983673
METTL15	91.0998	0.00719411	0.168333	0.95997	0.983673
ZNF561	63.2063	0.0078965	0.19378	0.960141	0.983673
LOC105370500	2.17463	0.00916323	0.469144	0.960159	0.983673
STARD5	7.39934	-0.00480419	0.733419	0.960223	0.983679
SAXO1	3.06425	0.00917226	0.461828	0.960401	0.983803
TRIP11	180.245	-0.00641114	0.147688	0.960519	0.98384
ZNF675	5.85988	0.00951641	0.403201	0.960552	0.98384
NEBL	44.1359	0.00873383	0.237891	0.960644	0.983875
SDK2	6.75883	-0.00956717	0.345624	0.960751	0.983926
COA3	309.442	-0.00537717	0.12155	0.960933	0.983938
UBL5	1828.31	0.00375158	0.0827734	0.96098	0.983938
LINC01670	1.91133	-0.00894149	0.472437	0.960993	0.983938
UFL1	175.972	0.00657492	0.156563	0.961343	0.984042
CNTLN	132.631	-0.00676126	0.164164	0.961666	0.984042
ARID4B	446.923	-0.00431567	0.0980661	0.961842	0.984042
TSTD2	4.0226	0.00903175	0.446365	0.961529	0.984042
SHPRH	26.6694	-0.00905267	0.282946	0.961701	0.984042
HIKESHI	226.627	-0.00623803	0.148896	0.961835	0.984042
ALG10B	11.096	-0.00929281	0.309629	0.961448	0.984042
H2AC20	1.80636	0.00819134	0.52984	0.961597	0.984042
LINC00632	4.92099	-0.00930407	0.37176	0.961798	0.984042
LINC02525	4.26826	-0.00933998	0.381644	0.961573	0.984042
MTPN	1450.55	-0.00559465	0.130963	0.961911	0.984054
ACBD5	47.9406	0.00789297	0.21177	0.962243	0.984206
RAP2C	73.0628	-0.00764242	0.200932	0.96229	0.984206
AP3S2	320.642	0.00463631	0.107021	0.96221	0.984206
GPX7	54.1799	0.00779494	0.211995	0.962735	0.984543
SLC35D1	142.179	0.00575675	0.140174	0.962995	0.984595
ARMCX5	55.9728	-0.00772492	0.21	0.962869	0.984595
METTL2B	95.6032	0.00644484	0.161479	0.963	0.984595
LURAP1L-AS1	15.6258	0.00886409	0.316302	0.963345	0.984808
SLC2A13	5.47793	0.00886954	0.380409	0.963517	0.984873
DZIP3	110.2	0.00553592	0.136693	0.963658	0.984957
DSG2	134.26	0.00593457	0.150951	0.964087	0.985278
ZNF774	11.121	0.0085522	0.295455	0.964196	0.985331
NUDCD3	379.472	-0.0050937	0.127522	0.964513	0.985376
FAM107B	38.5027	-0.00804881	0.249713	0.964478	0.985376
RUSC2	10.8492	-0.00864752	0.348019	0.964528	0.985376
ZNF469	28.4936	0.00777189	0.228918	0.964329	0.985376
ZNF839	15.0861	0.00821835	0.277725	0.965047	0.985376
ZNF346	179.016	-0.00664321	0.180209	0.964796	0.985376
YPEL5	605.057	-0.00337695	0.0830484	0.964988	0.985376
RBM45	38.6097	-0.00715196	0.201966	0.964819	0.985376
ZNF235	3.75205	0.0082866	0.434145	0.965025	0.985376
MIEF2	23.2123	-0.00799647	0.250251	0.96474	0.985376
EP400P1	68.7818	0.00682425	0.1877	0.964825	0.985376
FAR1	126.592	-0.00695999	0.194851	0.964989	0.985376
FAM218A	5.99008	-0.00852924	0.342859	0.964994	0.985376
ZNF607	8.46161	-0.00845567	0.365774	0.965306	0.985464
BCAT2	58.93	-0.00731513	0.216215	0.965409	0.985475
PTBP2	13.1402	-0.00834163	0.311904	0.965432	0.985475
TMCC2	10.3766	-0.00828606	0.320659	0.965796	0.985579
SLC3A1	2.31802	-0.00816995	0.42938	0.965629	0.985579
WDR72	6.15372	-0.00790884	0.464806	0.965752	0.985579
C8orf82	91.7995	0.00670194	0.190947	0.965843	0.985579
SNHG21	1.63728	-0.00616256	0.618218	0.965873	0.985579
ITGB3	90.9296	0.0057211	0.154802	0.966061	0.985706
FAM209B	2.57389	-0.00697392	0.547049	0.966409	0.986002
HELB	6.95089	-0.00814332	0.373036	0.966553	0.986063
PRELID3A	11.6477	0.00814019	0.341508	0.966583	0.986063
ELP1	57.7914	-0.00706284	0.217699	0.966726	0.986114
SLC35A2	113.481	-0.00609623	0.173862	0.966864	0.986127
GINM1	557.233	0.00391805	0.104398	0.967321	0.986399
LOC100379224	2.04249	0.00740656	0.481936	0.967354	0.986399
ACAP2	88.1244	-0.00659915	0.203067	0.967643	0.986614
USP20	52.8303	0.00734593	0.258348	0.968002	0.986804
TMTC3	466.857	-0.00379224	0.102991	0.967969	0.986804
UBAC2-AS1	5.17752	0.00776297	0.38029	0.968066	0.98681
RPL18	8730.49	-0.00296495	0.0814126	0.968656	0.986902
CD93	4.11154	-0.00739104	0.445046	0.968544	0.986902
OVOS2	1.43665	0.00704542	0.495295	0.968463	0.986902
GCNT1	45.9508	-0.00644641	0.204176	0.968495	0.986902
TRIM26	176.876	-0.00442827	0.125533	0.968722	0.986902
FOXN3-AS1	15.9138	-0.00731708	0.271144	0.968651	0.986902
CCDC191	24.565	-0.0068913	0.235985	0.968826	0.986938
ALS2	78.5541	0.0060663	0.189479	0.968924	0.98698
TMEM161A	153.59	0.00681131	0.236157	0.969198	0.987193
RPS24	23104	0.00317267	0.0890982	0.969265	0.987193
ZBED3-AS1	19.6323	0.00725545	0.286732	0.969405	0.987234
HEBP2	333.055	-0.00372098	0.107571	0.96981	0.987477
SHC1	156.659	0.00593627	0.191663	0.969817	0.987477
TNFRSF1A	865.23	0.00447247	0.133701	0.970081	0.987628
TRAF5	58.9446	0.00608924	0.20467	0.970283	0.987633
C6orf52	1.69779	-0.006678	0.494162	0.970147	0.987633
TNFRSF11A	3.64374	-0.00704952	0.422813	0.970464	0.987633
ZNF525	10.4304	0.00716255	0.326209	0.970489	0.987633
PABPC1	2215.83	-0.00416002	0.125231	0.970554	0.98764
CACTIN	61.795	-0.00566107	0.186078	0.970648	0.987676
C10orf55	3.65302	0.00685536	0.441567	0.970901	0.987876
CRAMP1	27.7081	0.00635932	0.233056	0.971062	0.987922
ZFX	54.4681	0.00585077	0.210041	0.971876	0.98826
ARHGEF5	22.2336	0.00661433	0.275205	0.97179	0.98826
RAPGEF2	36.6567	-0.0063899	0.247907	0.971712	0.98826
SUMO1	429.877	0.00356013	0.110795	0.971885	0.98826
ARHGAP24	21.3518	-0.00658686	0.266841	0.971631	0.98826
RPS9	3558.18	-0.00485006	0.159705	0.971915	0.98826
SPRED2	32.145	0.00642655	0.254561	0.971849	0.98826
PCDHGB7	3.13699	-0.00438922	0.669057	0.972123	0.988355
MRPL28	70.0196	-0.00509506	0.174134	0.972334	0.988511
SLC39A11	221.779	0.00418561	0.139368	0.972961	0.988629
DZIP1L	51.8932	0.00559063	0.206812	0.972883	0.988629
C1orf50	83.455	0.00537012	0.190545	0.97259	0.988629
KLC2	25.5483	0.00644354	0.286106	0.972812	0.988629
RIMS2	8.73586	0.00655721	0.319105	0.972912	0.988629
TAF9B	82.8322	-0.00514196	0.179928	0.972718	0.988629
ZNF44	27.0293	-0.00613282	0.247602	0.972836	0.988629
PDE4DIP	203.272	0.00378191	0.124193	0.973033	0.988634
PPP1R12C	131.834	-0.00407492	0.138302	0.973506	0.989056
GATA3	40.1672	0.00593399	0.246033	0.973646	0.989079
TUBGCP5	40.5807	-0.00522865	0.196571	0.973841	0.989161
NOL8	218.21	0.00359631	0.122635	0.97407	0.989335
RAI1	1.52775	-0.00586699	0.481182	0.974156	0.989364
JPX	14.487	-0.0062521	0.339408	0.974322	0.989473
SEC23A	287.692	0.00416369	0.148633	0.974485	0.989521
BCL2L2	10.2559	-0.00622885	0.344145	0.974434	0.989521
COMMD1	365.166	-0.00358995	0.125498	0.974635	0.989556
GMPR	24.5853	-0.00591181	0.283439	0.974994	0.989745
FOXC2-AS1	7.22722	0.00607919	0.35001	0.975061	0.989754
MRPS26	185.169	0.00442118	0.168425	0.975403	0.990042
RPRD1B	49.2031	0.00509785	0.209613	0.975465	0.990047
SREBF2-AS1	19.8626	0.00548956	0.246526	0.97564	0.990165
DST	480.364	-0.00349863	0.128573	0.975795	0.990264
TIGD7	18.5491	-0.00569632	0.284759	0.975935	0.990313
YBEY	19.7113	0.00559462	0.270208	0.976001	0.990313
ELOVL2	22.2083	0.00536844	0.242687	0.976017	0.990313
MOB1B	20.9361	0.0056042	0.279098	0.976194	0.990434
DNAJC22	4.75636	-0.00566432	0.408646	0.97645	0.990635
PHF20	355.193	0.00233239	0.0867565	0.976816	0.990714
POLR2B	23.1992	0.00535874	0.263356	0.976815	0.990714
KDM4C	13.2046	0.00551232	0.295104	0.976911	0.990714
PLPP2	257.427	-0.00425602	0.175622	0.977029	0.990714
KIAA0825	6.76014	-0.0055804	0.359979	0.977107	0.990714
ACTB	12470.4	0.00423175	0.17762	0.977342	0.990718
CEP128	8.43773	0.00546872	0.299738	0.977169	0.990718
ERAL1	55.8372	-0.00449052	0.193415	0.9773	0.990718
NUDT17	163.313	-0.00380006	0.155882	0.977576	0.990837
GPHN	25.7698	0.00494382	0.236944	0.977675	0.990879
WASF1	82.9788	-0.00405409	0.171856	0.977775	0.990919
CCNT1	180.153	0.00382881	0.160288	0.977889	0.990919
MDC1	78.1656	0.00392216	0.165105	0.977853	0.990919
PARD6B	7.51256	0.0051633	0.336394	0.97878	0.99155
TMEM209	24.0115	-0.00478084	0.243819	0.978684	0.99155
GPRASP2	65.2513	-0.00378913	0.166342	0.978723	0.99155
ABCA5	79.9178	-0.00398709	0.183855	0.979156	0.991851
OIP5-AS1	514.873	0.00183699	0.0771148	0.979517	0.992158
CDK8	25.8834	0.00480704	0.279419	0.979586	0.992169
EEFSEC	20.3033	-0.00472895	0.282156	0.979971	0.992325
OR11G2	2.32209	-0.00452491	0.490237	0.979861	0.992325
PRICKLE3	403.805	0.00372629	0.178352	0.980106	0.992343
ANKRD49	150.909	0.00301271	0.135665	0.980091	0.992343
CXorf38	27.6425	0.0045456	0.279219	0.980692	0.992878
RAD17	139.336	0.00411058	0.222142	0.980838	0.992878
C11orf65	3.74621	-0.00457174	0.417365	0.980903	0.992878
C1orf143	1.72791	0.0043768	0.471303	0.980917	0.992878
CREB3L2	252.703	0.00249471	0.115427	0.981014	0.99291
LINC02615	8.69063	-0.00454383	0.339139	0.981335	0.993176
ANTKMT	83.501	0.00327847	0.16513	0.981489	0.993224
SWAP70	126.81	0.00287889	0.141752	0.981661	0.993271
PRKAG1	624.538	0.00422863	0.25981	0.981615	0.993271
DHX16	73.758	0.00391106	0.221204	0.981727	0.99328
ZBTB46	33.1644	0.00374962	0.210884	0.982015	0.993395
SLC25A52	3.7507	0.00429593	0.424465	0.981978	0.993395
KLHL35	7.45383	-0.00435633	0.371014	0.982108	0.99343
EPHA2	10.3951	0.00426644	0.304541	0.982242	0.993507
CHTF18	18.3522	0.00408316	0.266478	0.982404	0.993611
USP38	72.4501	0.00345435	0.193348	0.982533	0.993625
C16orf91	17.0128	0.00423453	0.319792	0.982509	0.993625
EHHADH	3.93304	0.00418964	0.407106	0.982592	0.993626
LOC101930085	52.7425	0.00357081	0.207367	0.982705	0.993682
ZNF20	18.0172	0.00413591	0.310273	0.982841	0.99376
SNX17	438.953	-0.00246075	0.128455	0.98296	0.993822
SLC30A5	56.335	-0.0034635	0.20521	0.983121	0.993926
SHTN1	39.9371	-0.00344937	0.20924	0.983381	0.994071
FIZ1	39.3892	0.00356119	0.223661	0.983457	0.994075
RTTN	11.154	0.00396789	0.326211	0.983648	0.994165
PLGRKT	43.4045	0.0036647	0.24605	0.983723	0.994182
RAB11FIP3	124.225	-0.00267292	0.152562	0.983957	0.994263
ZNF22	146.215	-0.00300608	0.178779	0.983977	0.994263
TFAP4	15.8017	-0.00376908	0.296876	0.984232	0.994287
PCGF6	15.0902	-0.00378567	0.303573	0.984233	0.994287
CAPZA2	234.284	0.00218932	0.122255	0.98417	0.994287
RPL11	10173.2	0.00149578	0.0835137	0.984572	0.994555
C2CD5	2.33114	0.00350047	0.468677	0.984777	0.99466
HSD17B4	135.189	0.00254191	0.158949	0.985224	0.994992
SPTBN5	2.54565	-0.00353889	0.409255	0.98528	0.994992
PPP4C	13.819	0.00356165	0.317801	0.985276	0.994992
ZCWPW1	45.4111	0.00282269	0.201445	0.986089	0.995104
CBARP	219.728	-0.00288423	0.201495	0.985788	0.995104
ATF2	80.2832	0.00255239	0.168672	0.985814	0.995104
TGIF2	48.807	0.00280065	0.188785	0.985615	0.995104
SV2A	146.372	-0.0023042	0.149636	0.985954	0.995104
CDC40	109.091	-0.00229766	0.149463	0.985981	0.995104
NDUFS5	2298.09	-0.00216497	0.133443	0.985491	0.995104
GRID1	2.75478	0.00324066	0.469003	0.985902	0.995104
SARNP	425.984	0.00285253	0.193868	0.985601	0.995104
NIPAL1	4.60514	-0.00334104	0.380421	0.986251	0.995209
MPC2	217.901	-0.00250372	0.181499	0.986794	0.995639
LINC00667	96.449	0.00221041	0.152813	0.98675	0.995639
PCNA	197.032	0.00218654	0.158452	0.987259	0.99583
TOM1L1	11.6697	-0.00311369	0.314235	0.987107	0.99583
LRRK2	2.26207	0.00299914	0.440718	0.987274	0.99583
MIR133A1HG	1.75056	0.00286256	0.475139	0.987469	0.995967
EXPH5	3.58195	0.00291584	0.430825	0.987716	0.996158
SLC6A13	1.46954	-0.0024828	0.536042	0.988242	0.996168
DNAJC12	37.7458	0.00263922	0.244892	0.988254	0.996168
PRR12	66.8794	-0.00265515	0.250676	0.988296	0.996168
ZNF132	3.83155	0.00281323	0.401009	0.988343	0.996168
ZNF540	1.83608	0.00270547	0.49778	0.987848	0.996168
TMEM200C	33.5678	-0.00289664	0.292943	0.987846	0.996168
UBA52	5701.41	-0.00159002	0.116418	0.987991	0.996168
MON1B	323.712	-0.00209751	0.177866	0.988779	0.996373
TBC1D12	34.2021	-0.00256799	0.249093	0.988652	0.996373
ZNF682	16.4138	0.00264241	0.274564	0.98872	0.996373
ZNF778	22.8947	0.00247293	0.254697	0.989168	0.996623
STRN3	276.84	0.00126473	0.103958	0.989408	0.996806
FBXO8	18.4161	0.00251895	0.303059	0.989505	0.996846
CFL1	3917.59	-0.000678442	0.0566405	0.989686	0.99697
KDM3B	19.2825	-0.00226431	0.253374	0.990061	0.99717
SGPP1	84.1473	0.00208806	0.216009	0.990118	0.99717
ATG7	401.161	-0.00129858	0.113974	0.990003	0.99717
ZMYM1	12.4992	-0.00227648	0.286417	0.990395	0.997391
SEC62	1700.04	0.00122771	0.115081	0.990631	0.997451
ZNF654	30.9032	0.00210314	0.243934	0.990624	0.997451
SNORD13E	4.4658	0.00229478	0.377643	0.990562	0.997451
CCND1	1057.7	0.00169415	0.182316	0.991091	0.997739
GNAI1	79.7349	0.00194099	0.228193	0.991075	0.997739
ABCD1	9.01893	-0.00208399	0.311731	0.99136	0.997892
B3GALT1	17.9908	-0.00202859	0.300322	0.991533	0.998008
TERF2	186.612	-0.00119045	0.126449	0.991643	0.998059
RNU4-2	3.62815	-0.00190957	0.436186	0.991924	0.998166
TSR3	108.611	-0.00179384	0.281047	0.992394	0.998463
LRBA	175.602	0.00108562	0.126524	0.992383	0.998463
MZF1	41.1656	0.00153184	0.227308	0.992942	0.998561
ARAP3	116.565	0.00128876	0.166987	0.992783	0.998561
EIF3K	1086.37	-0.00102447	0.129119	0.992937	0.998561
SGTB	28.7623	-0.00156494	0.229014	0.992816	0.998561
AGER	10.5471	-0.00173334	0.323433	0.99285	0.998561
HMGN3-AS1	6.62484	-0.00171438	0.340017	0.992958	0.998561
TXNDC15	276.117	0.00111231	0.147337	0.993134	0.998679
MTERF2	34.9568	0.00153029	0.245177	0.993192	0.998679
SERPINB6	222.781	-0.00086464	0.113078	0.993296	0.998724
UBE4A	304.272	-0.000692607	0.0981405	0.993878	0.999118
PLXNA3	137.621	-0.000987693	0.145862	0.993853	0.999118
TNFRSF13C	1.74899	0.00142174	0.450101	0.993921	0.999118
ANKRD13D	50.8762	0.0012747	0.210128	0.993873	0.999118
ZBED4	58.2578	-0.00112023	0.178264	0.994016	0.999155
HECW1	6.16809	0.00137318	0.34808	0.994365	0.999219
DCLRE1B	22.0252	0.00130221	0.253244	0.994283	0.999219
TAOK2	84.4869	-0.00109678	0.18905	0.994372	0.999219
ZNF761	19.0985	-0.0013171	0.26718	0.994328	0.999219
LDB2	38.8985	0.00132813	0.262362	0.994245	0.999219
MRPL43	458.082	-0.000591506	0.0971169	0.99472	0.999299
SLC6A15	37.8232	0.00115024	0.236977	0.994805	0.999299
DHRS12	53.6344	0.000975911	0.181712	0.994856	0.999299
RETREG3	156.933	-0.000854482	0.150886	0.994826	0.999299
SHQ1	63.1065	0.00110582	0.212901	0.994724	0.999299
KIF18B	6.94378	0.001239	0.338466	0.994909	0.999299
MTPAP	56.3807	-0.000929106	0.21058	0.99554	0.999336
TEX2	101.811	0.000768926	0.158282	0.995516	0.999336
ABCA12	3.09318	0.00107772	0.433154	0.995452	0.999336
CCNB3	1.73164	0.00110269	0.489732	0.995094	0.999336
CYYR1	10.1415	-0.00109634	0.350864	0.995502	0.999336
OXLD1	183.53	-0.000699664	0.128456	0.995155	0.999336
GANC	29.3679	0.00102632	0.25073	0.995476	0.999336
LOC101929340	1.55199	0.00103517	0.48793	0.995404	0.999336
WDR70	62.4279	-0.000868344	0.21398	0.995869	0.999579
IFT81	21.5926	-0.000986105	0.305904	0.995899	0.999579
CRYBG3	43.4654	0.000903779	0.261245	0.996078	0.999701
USP33	336.769	0.000701147	0.181062	0.996295	0.999801
HDDC2	329.317	-0.000412544	0.101149	0.996456	0.999841
TRMT12	85.6163	-0.000727803	0.206132	0.996462	0.999841
TOMM20L	2.31078	-0.00079365	0.431414	0.996655	0.999841
CLEC2B	38.6135	-0.000743675	0.25673	0.996752	0.999849
PKIB	40.6069	0.000643571	0.219282	0.996979	0.99996
PTPRD-AS1	3.71233	0.000734285	0.392657	0.996967	0.99996
VAMP3	669.753	0.000255404	0.144992	0.998403	1
FGFR3	3.14005	-2.58921e-06	0.410894	0.999989	1
SENP1	41.0135	-0.000615272	0.243655	0.997256	1
SPG11	51.6147	0.000486007	0.229247	0.99777	1
BRF2	37.0382	0	0.741779	1	1
DNMBP	135.154	0.000299053	0.159353	0.998265	1
GRB14	5.73539	-0.00025084	0.385361	0.998966	1
MRPL19	167.405	0.000148442	0.158167	0.999134	1
AKAP7	47.8611	0.000459401	0.240902	0.997941	1
CSTA	3.07012	0	0.566947	1	1
OMD	1.76179	0	0.573015	1	1
SLX1A	2.32067	0	0.741779	1	1
PDE6A	3.52883	0.000173921	0.407896	0.999277	1
LYVE1	2.79188	0	0.551207	1	1
ANO7	3.24982	7.93863e-05	0.438838	0.999664	1
TRIM4	1.83103	0	0.556625	1	1
IGSF10	5.2578	0	0.718153	1	1
FARP1	515.867	0.000143112	0.158178	0.999165	1
CXCL13	1.82437	0	0.567698	1	1
ICE1	98.7512	0.000432247	0.170954	0.997621	1
TMEM135	82.7582	0.000472358	0.169155	0.99738	1
ATP23	6.76555	0.00033048	0.367665	0.998643	1
SHLD1	7.90815	-0.000401399	0.350406	0.998353	1
SP3	75.3614	-0.000337354	0.191382	0.998283	1
CCDC14	96.3884	0.000514524	0.190496	0.997373	1
CLK2	146.776	-8.78843e-05	0.14596	0.999453	1
CCDC73	5.65004	0	0.741779	1	1
PCDHA8	2.69582	0	0.741779	1	1
SLC35B4	239.657	-1.8454e-05	0.129005	0.999873	1
VIT	1.66756	0	0.601766	1	1
MAGEA3	4.88895	0	0.741779	1	1
RGS5	3.87972	-5.21753e-05	0.397658	0.999784	1
PNMA6A	13.0506	0.000496264	0.331714	0.997958	1
FAM157A	10.3654	0	0.718847	1	1
LOC101559451	2.65227	-0.000339778	0.443809	0.998555	1
HP	11.7679	0	0.539385	1	1
LOC102724163	1.51441	0	0.741779	1	1
NUDT18	17.7197	-0.000479901	0.296153	0.997991	1

### Sheet: TCW et al. astrocytes
gene	baseMean	log2FoldChange	lfcSE	pvalue	padj		TCW et al. astrocytes treated with vehicle vs. IL1a+TNF+C1q for 24 hours
CLDN11	1221.63	-2.96426	0.071262	0	0
NFKBIA	3543.43	3.76484	0.0983832	0	0
SOD2	12794.4	6.19432	0.111483	0	0
CXCL6	7230.23	9.31345	0.219617	0	0
MT2A	51256.4	3.39621	0.103603	4.56903e-238	1.50879e-234
CXCL5	2915.49	8.59595	0.267881	1.76522e-227	4.85759e-224
PAPPA	10077.2	2.64779	0.0831763	4.03813e-224	9.52479e-221
CSF3	4128.12	10.169	0.323679	1.59085e-218	3.28331e-215
CXCL3	1246.4	8.6535	0.290655	2.4094e-196	4.42017e-193
CCL2	4289.55	6.27728	0.21177	1.7634e-194	2.91155e-191
SRGN	2651.93	2.41103	0.0851689	8.35069e-178	1.25344e-174
PIM2	712.689	3.9251	0.139495	1.03351e-176	1.42202e-173
C1QTNF1	1066.38	4.03041	0.146299	1.45419e-169	1.84693e-166
CXCL1	12427.7	9.48797	0.350778	7.44943e-163	8.78554e-160
MT1E	4028.7	3.11712	0.119166	5.30553e-153	5.83997e-150
TNIP1	1478.73	3.84709	0.149413	1.03051e-148	1.00086e-145
ZC3H12A	771.359	6.39527	0.250803	8.32806e-145	7.63914e-142
TNFAIP6	1398.89	8.47304	0.343128	3.59858e-136	3.12717e-133
TNFAIP3	573.601	5.77681	0.235273	1.27672e-134	1.054e-131
SLC2A6	413.373	4.33746	0.180732	1.23932e-129	9.74398e-127
MAN1C1	476.53	-4.02994	0.173594	1.04065e-121	7.81007e-119
CXCL8	1722.13	9.80105	0.43594	9.61505e-114	6.90235e-111
IL1B	214.012	6.2352	0.281518	4.23744e-110	2.79857e-107
HLA-B	9191.2	1.48452	0.0673052	2.9767e-109	1.89032e-106
POU2F2	682.299	3.78261	0.172542	4.81543e-109	2.94472e-106
PSMA6	853.721	1.71662	0.0788757	3.02426e-106	1.78334e-103
CEMIP	1760.89	-3.16597	0.14726	9.56112e-105	5.44357e-102
PRSS23	1040.64	-2.42367	0.114212	1.84006e-101	1.01271e-98
ATP2B1	691.669	2.46108	0.116898	5.8852e-100	3.13454e-97
ZCCHC24	1004.23	-1.54924	0.0739892	9.98868e-99	5.15385e-96
SERPINE2	504.043	2.18145	0.10528	1.10388e-96	5.5231e-94
TMEM158	627.207	3.68113	0.179528	6.26365e-96	3.04174e-93
SAA1	3189.6	6.69039	0.329671	6.00151e-93	2.83117e-90
TFPI2	144.534	5.47928	0.270631	9.23554e-93	4.23578e-90
UACA	774.081	-1.81969	0.0903917	2.52752e-91	1.12789e-88
ICAM1	398.078	2.89883	0.145071	8.09332e-91	3.51655e-88
BEST1	62479.4	2.09866	0.104976	3.59515e-90	1.52204e-87
TIMP3	3977.7	2.33895	0.117357	7.98127e-90	3.29447e-87
WNT5A	2010.98	3.52414	0.18044	2.16589e-87	8.64019e-85
PSMB9	522.296	2.43989	0.124256	2.19786e-87	8.64019e-85
C3	1159.03	5.74655	0.293977	1.30889e-86	5.02585e-84
BIRC3	293.344	6.09508	0.320491	4.42468e-82	1.66036e-79
SLC39A14	721.475	4.35219	0.230411	6.24292e-82	2.2906e-79
RELB	259.443	2.72772	0.144312	1.6639e-81	5.9723e-79
MT1M	311.074	5.01409	0.267843	4.33403e-80	1.52254e-77
CMBL	192.561	-2.45815	0.132593	2.76769e-78	9.52028e-76
CDKN1C	547.168	-2.32281	0.126839	2.40864e-76	8.11615e-74
MAFB	1113.13	-1.79082	0.0982294	1.82001e-75	6.01005e-73
CYP1B1	4303	1.72383	0.0947118	2.94618e-75	9.5381e-73
METRNL	492.921	2.13408	0.117934	1.79875e-74	5.71138e-72
C15orf48	694.514	8.23505	0.45997	3.34167e-73	1.04102e-70
SLC11A2	482.581	2.39225	0.134729	4.93962e-72	1.51033e-69
PSME2	1508.31	1.82342	0.10279	1.31766e-71	3.95562e-69
CCDC152	286.331	-2.8517	0.162182	3.75552e-71	1.10728e-68
CFLAR	749.491	1.73086	0.0980216	5.14033e-71	1.48898e-68
NRP2	792.024	2.55659	0.145977	2.48902e-70	7.08554e-68
SDC4	3354.88	2.05715	0.117196	3.23687e-70	9.05829e-68
TGFBI	3229.08	-1.44282	0.0824868	5.29416e-70	1.45686e-67
SLC25A37	689.101	1.78492	0.101875	6.11579e-70	1.65538e-67
ITGB8	420.464	3.57531	0.209592	1.04323e-67	2.77818e-65
EMCN	138.441	-6.54232	0.38074	1.41439e-67	3.70681e-65
MXRA5	170.492	-3.09079	0.182117	9.27816e-67	2.39362e-64
HSPA5	6452.06	1.55485	0.0912859	1.95258e-66	4.95985e-64
MT1F	233.412	4.2468	0.251499	2.20659e-66	5.52015e-64
DUSP1	232.564	2.58185	0.152088	2.57991e-66	6.35774e-64
RNF144B	169.793	3.61237	0.216197	3.7972e-65	9.21995e-63
DRAM1	378.862	2.34341	0.139123	4.08061e-65	9.76449e-63
SQOR	299.49	2.3066	0.137165	7.04284e-65	1.6612e-62
IL11	176.32	5.81767	0.347719	2.38322e-64	5.54216e-62
SESN3	211.064	-3.11856	0.19059	2.32663e-62	5.26233e-60
SH3BP1	162.596	2.26661	0.137856	3.93559e-62	8.78115e-60
CPM	276.215	3.19754	0.196144	5.45178e-62	1.20019e-59
SERTAD4	205.228	-4.44671	0.273525	9.92912e-62	2.1571e-59
PSME1	1109.24	1.29094	0.0793516	3.94511e-61	8.45945e-59
IGFBP5	1178.98	-2.52041	0.158994	3.23822e-58	6.85465e-56
BID	337.875	2.28244	0.143834	4.1527e-58	8.67914e-56
PDLIM1	1801.8	1.4004	0.0892934	5.65267e-57	1.16664e-54
ARL4C	427.516	-2.98785	0.191807	8.82086e-57	1.79804e-54
GFPT2	1203.08	2.81776	0.180643	9.11232e-57	1.8348e-54
IER3-AS1	506.995	2.81663	0.18104	1.71831e-56	3.4182e-54
ZNF503	284.151	-1.99129	0.127223	1.93469e-56	3.80281e-54
SIX1	1650.27	-1.72515	0.110478	3.22493e-56	6.26433e-54
DNER	683.187	2.02653	0.130209	7.48684e-56	1.43739e-53
WTAP	2568.55	3.11588	0.203975	7.34009e-55	1.39301e-52
NAMPT	943.597	2.39421	0.159597	2.25077e-52	4.22301e-50
IRF1	521.645	2.37162	0.158281	3.09623e-52	5.74402e-50
TRABD2A	111.346	3.53266	0.238246	3.4913e-52	6.40499e-50
ITGA1	267.486	2.27848	0.15315	1.83341e-51	3.32653e-49
NAV1	1185.39	-1.48279	0.100149	4.60196e-51	8.25902e-49
TSPAN9	579.044	-1.7888	0.120603	5.39866e-51	9.58466e-49
PSMB8-AS1	396.076	1.89567	0.128957	3.97013e-50	6.97348e-48
RGS4	391.476	-2.44698	0.167287	5.25158e-50	9.12725e-48
CYGB	914.811	-1.45011	0.099528	1.38431e-49	2.38087e-47
UGP2	970.848	2.41119	0.16693	8.21772e-49	1.39879e-46
TGFB3	141.924	-2.92433	0.204728	2.67157e-48	4.50104e-46
SMIM3	236.058	1.95502	0.136657	1.20952e-47	2.01722e-45
SLC7A2	325.369	2.98433	0.21085	1.5149e-47	2.50125e-45
PTP4A2	1858.71	0.756633	0.0529737	1.73345e-47	2.83376e-45
SLC43A3	379.872	3.00722	0.212802	1.98558e-47	3.21411e-45
UGCG	1213.14	1.46097	0.102696	2.04246e-47	3.27409e-45
NFKB1	425.623	2.20193	0.155227	5.12839e-47	8.14182e-45
CXCL12	115.221	-2.72191	0.19388	1.35387e-46	2.12893e-44
SAA2	1823.57	6.21928	0.443329	3.65442e-46	5.69227e-44
TP53INP1	163.828	-2.41878	0.173017	6.11676e-46	9.43867e-44
PTGES	4454.35	3.99781	0.290081	1.04314e-45	1.59475e-43
PDGFRL	345.182	-1.66779	0.119884	2.69916e-45	4.08861e-43
NFKBIZ	126.729	3.9809	0.292066	8.36801e-45	1.25604e-42
PLXDC2	78.236	-3.36008	0.247689	2.83683e-44	4.21972e-42
BEX1	645.348	2.3364	0.17036	2.91859e-44	4.30258e-42
COL13A1	290.972	-2.27636	0.166013	3.40188e-44	4.97067e-42
DDX21	1316.06	1.22885	0.0904227	1.04687e-43	1.51621e-41
SFRP2	264.673	1.97726	0.145227	1.92076e-43	2.75771e-41
PEG10	469.172	-1.98178	0.146644	7.55831e-43	1.07582e-40
CFB	308.075	4.49038	0.338766	2.16494e-42	3.05515e-40
ADAMTS15	97.4601	-3.46485	0.262145	2.711e-42	3.79333e-40
PDLIM4	1935.82	2.51496	0.188687	3.76862e-42	5.18531e-40
C11orf96	125.293	4.67383	0.35317	3.7679e-42	5.18531e-40
IRAK3	129.85	4.8515	0.368943	1.51346e-41	2.06519e-39
ACSL1	450.782	2.88662	0.220172	2.99644e-41	4.05527e-39
FSTL3	181.19	2.15197	0.163017	4.20218e-41	5.64083e-39
HIF1A	2072.87	1.52683	0.116013	5.46901e-41	7.28216e-39
B3GNT5	139.205	2.35602	0.179501	7.9029e-41	1.04388e-38
SOX4	1821.37	-2.00639	0.152518	9.10325e-41	1.19289e-38
HECW2	93.4589	3.15299	0.242829	9.28062e-41	1.20655e-38
SEMA3E	170.791	-2.28063	0.17438	1.69998e-40	2.19284e-38
TFAP2B	61.5749	-3.4859	0.272034	5.19539e-40	6.6497e-38
MT1X	375.802	2.72369	0.210896	5.55887e-40	7.06019e-38
SFRP1	715.995	-1.42411	0.110356	1.24602e-39	1.57047e-37
SETBP1	255.911	-2.38317	0.187117	1.1767e-38	1.47185e-36
PCDH7	135.42	-2.34327	0.184019	1.3157e-38	1.63335e-36
AKAP12	1898.44	1.60073	0.125547	1.34728e-38	1.66007e-36
TNFRSF10D	323.973	-1.99715	0.156489	1.52307e-38	1.86277e-36
ISLR	334.022	-1.80759	0.142113	2.65841e-38	3.22742e-36
HTRA1	1492.1	-1.15375	0.0912679	2.90315e-38	3.49882e-36
LAMB3	130.263	3.2816	0.262226	3.10854e-38	3.71922e-36
OAS3	135.77	3.47382	0.278849	4.90318e-38	5.8242e-36
MMP1	89.9829	7.41838	0.59274	2.14372e-37	2.52821e-35
ZC3H12C	119.607	2.72138	0.218803	2.45419e-37	2.87384e-35
CALD1	6033.61	-0.74457	0.0593842	2.96275e-37	3.44492e-35
CHI3L2	240.372	3.41372	0.278074	5.03571e-37	5.81431e-35
PARP14	559.023	1.81652	0.145521	5.33039e-37	6.11181e-35
TAPBP	1976.48	1.43819	0.117022	3.08432e-36	3.51208e-34
ICOSLG	226.504	5.48089	0.448249	4.41192e-36	4.98939e-34
CA11	174.951	-2.47849	0.202462	4.78377e-36	5.37312e-34
PSMA4	1490.59	0.872152	0.0710693	5.58821e-36	6.23425e-34
IL7R	381.611	2.86752	0.239168	4.39146e-35	4.83383e-33
RGMA	121.456	-2.66932	0.222273	5.35028e-35	5.85023e-33
CD248	310.498	-1.66706	0.139221	2.32065e-34	2.50433e-32
EFEMP1	397.54	-1.38859	0.116898	4.14581e-34	4.4449e-32
ALDH1A2	64.0757	-4.35947	0.373389	7.21771e-34	7.68849e-32
TXNIP	1641.59	-2.07361	0.17489	1.03902e-33	1.0997e-31
MAN1A1	113.799	2.81037	0.240835	2.25324e-33	2.35783e-31
CYCS	689.841	1.14805	0.0979276	2.25629e-33	2.35783e-31
ZIC1	541.438	-1.21048	0.103383	2.60903e-33	2.70929e-31
HIPK2	2317.95	0.816286	0.0694717	3.62977e-33	3.7457e-31
IL32	1244.81	4.08904	0.355098	3.67733e-33	3.77121e-31
TNIP3	85.1639	5.42606	0.46801	8.00767e-33	8.1614e-31
EIF2S2	4170.93	0.887844	0.0762633	1.04581e-32	1.05935e-30
NLRP1	228.814	-1.69071	0.145681	1.89462e-32	1.90744e-30
RCN1	1943.66	0.669624	0.0574922	1.95597e-32	1.95727e-30
IFI44L	414.247	3.00178	0.262689	2.52286e-32	2.50934e-30
TMEM164	146.812	1.75444	0.151692	3.26536e-32	3.22841e-30
PTGFR	182.934	1.81347	0.156766	3.34384e-32	3.28632e-30
IRF1-AS1	256.412	2.03619	0.176157	3.57813e-32	3.49577e-30
PTGS2	64.4858	4.74293	0.417189	4.23498e-32	4.11316e-30
VWA5A	160.237	-1.91298	0.165662	4.34765e-32	4.1979e-30
APLN	95.0639	-3.70855	0.329272	6.46463e-32	6.20567e-30
GCLM	279.364	1.40611	0.122885	7.14451e-32	6.81867e-30
TNC	105.481	2.28908	0.199728	7.75294e-32	7.35683e-30
ETV1	135.719	-1.91252	0.166822	1.13549e-31	1.07132e-29
B4GALT1	1774.12	1.068	0.0937504	1.1956e-31	1.12162e-29
NPC2	1252.01	-0.80929	0.0708356	1.64354e-31	1.53313e-29
CX3CL1	149.013	4.52801	0.404549	2.29695e-31	2.13061e-29
MFSD12	1313.84	0.964102	0.0849683	2.56069e-31	2.36198e-29
CFI	406.433	-1.18169	0.104602	3.09587e-31	2.83977e-29
TNFAIP2	102.974	4.83244	0.43195	3.76379e-31	3.43337e-29
CNTNAP3B	161.103	-2.51421	0.223029	4.20516e-31	3.81491e-29
CD82	1528.06	2.58831	0.230596	6.20007e-31	5.59396e-29
LOC730101	60.5287	-2.6694	0.238361	6.90823e-31	6.19901e-29
ATOH8	259.501	2.17246	0.192827	8.71913e-31	7.78171e-29
FHL2	486.92	-1.2088	0.108125	1.16168e-30	1.03121e-28
NREP	256.083	-1.82877	0.162844	1.61297e-30	1.42416e-28
KYNU	92.4992	5.31528	0.479145	2.08918e-30	1.83481e-28
SLC7A14	40.3239	-4.46086	0.406599	2.48885e-30	2.17425e-28
TGM2	622.401	-1.57877	0.141661	3.00953e-30	2.61528e-28
APOL1	108.898	2.47409	0.222995	3.41059e-30	2.94828e-28
MARCHF6	674.865	-0.962168	0.0869058	5.757e-30	4.95072e-28
CXCL2	145.926	7.51312	0.679338	6.4216e-30	5.49363e-28
HDGF	1513.4	1.12876	0.102676	9.7648e-30	8.31065e-28
HLA-A	2879.51	1.18646	0.10825	1.34812e-29	1.14148e-27
KRT18	317.584	-1.76229	0.160086	1.82699e-29	1.53905e-27
BTG3	342.256	1.3647	0.124893	2.20472e-29	1.84783e-27
PDCD4	269.123	-1.6663	0.152803	5.03695e-29	4.20026e-27
PIK3IP1	77.3744	-2.68515	0.248683	5.70345e-29	4.73215e-27
GBE1	335.631	1.26313	0.116663	5.86919e-29	4.84531e-27
MFSD2A	102.629	4.08505	0.384469	7.54181e-29	6.19517e-27
GSN	477.207	-1.26445	0.117133	8.34844e-29	6.81265e-27
MCTP1	222.281	2.06505	0.190008	8.37604e-29	6.81265e-27
ZNFX1	1076.35	1.14285	0.106061	1.05328e-28	8.52488e-27
TRAF1	42.6269	4.28516	0.405726	1.73097e-28	1.39415e-26
C7	665.923	-1.52776	0.14249	2.82958e-28	2.26792e-26
IKBKE	229.362	2.46414	0.230744	3.32138e-28	2.64924e-26
SLC2A1	196.616	-1.88334	0.17522	3.34576e-28	2.65586e-26
MYOF	316.594	-1.25835	0.118007	3.4561e-28	2.73032e-26
SSBP3	451.163	-1.25865	0.118349	4.67826e-28	3.67823e-26
BTN3A2	466.774	1.25157	0.11801	6.38716e-28	4.99803e-26
STC1	441.113	1.89221	0.177093	6.63896e-28	5.17056e-26
FABP5	398.84	-1.12539	0.106362	8.72665e-28	6.76458e-26
METTL7A	246.883	-1.61991	0.152928	1.35652e-27	1.04661e-25
PLOD2	364.355	1.43612	0.136186	1.55222e-27	1.19203e-25
SERPINE1	3294.3	2.3992	0.228871	3.07964e-27	2.35407e-25
CYB5A	379.404	1.15992	0.111119	3.81244e-27	2.90079e-25
ZNF385D	84.9739	-2.50787	0.240505	4.39327e-27	3.3274e-25
SNAPC1	346.314	1.47276	0.141104	5.21701e-27	3.93324e-25
SGK1	165.656	-1.90231	0.181505	5.81697e-27	4.36564e-25
IFITM2	6260.64	-1.07375	0.103178	5.93453e-27	4.43371e-25
WWC1	105.613	3.16006	0.308612	8.06891e-27	5.97425e-25
PTX3	890.979	3.82616	0.376483	9.12371e-27	6.72507e-25
CTSS	52.2673	3.93219	0.387598	1.09612e-26	8.0436e-25
TNFAIP8	104.744	1.82273	0.175202	1.27784e-26	9.33555e-25
TSPAN11	131.607	-2.0022	0.192633	1.40098e-26	1.01901e-24
EIF4B	1404.56	-0.798688	0.0771281	2.12196e-26	1.53665e-24
RND3	198.356	1.64361	0.15913	2.26584e-26	1.63368e-24
GPM6B	172.618	2.06055	0.199305	2.37923e-26	1.70798e-24
CKAP4	4052.84	0.947629	0.0920625	2.60526e-26	1.86214e-24
ADAM12	707.201	-1.1815	0.115342	2.88238e-26	2.05134e-24
LYAR	259.417	1.23703	0.120812	2.99148e-26	2.11984e-24
GRASP	93.3096	-2.28981	0.222807	3.25844e-26	2.29915e-24
AREG	104.371	3.40722	0.341254	7.53753e-26	5.29584e-24
TLCD2	338.854	-1.2248	0.1209	9.11661e-26	6.37815e-24
HS3ST3B1	201.013	1.74366	0.171068	1.05978e-25	7.38313e-24
SLC7A8	45.2202	-4.406	0.444061	1.44376e-25	1.00159e-23
HEG1	1197.05	-0.774961	0.0762452	1.65285e-25	1.14185e-23
MX1	257.069	5.04007	0.504572	1.71302e-25	1.17849e-23
LGALS9	169.431	2.00572	0.199307	4.17712e-25	2.86176e-23
LPAR1	483.962	1.26909	0.127163	4.26736e-25	2.91151e-23
RAMP1	170.96	-1.8337	0.182242	4.30939e-25	2.92808e-23
GBP1	331.104	1.52685	0.152425	4.40639e-25	2.98172e-23
XBP1	272.524	1.65458	0.165386	6.34786e-25	4.26055e-23
STAT1	591.189	1.80152	0.179756	6.32459e-25	4.26055e-23
FADS1	2214.29	1.28813	0.129584	6.43507e-25	4.3016e-23
SEMA3A	318.971	-1.17303	0.11822	7.59376e-25	5.05567e-23
LAP3	188.071	2.11395	0.211695	8.28083e-25	5.49096e-23
AKR1B1	973.211	1.5608	0.157156	1.11208e-24	7.34465e-23
FDX1	230.774	1.13813	0.115366	1.3786e-24	9.06856e-23
PAMR1	183.654	-1.3654	0.13843	1.52031e-24	9.96102e-23
GCH1	71.3839	6.16914	0.625847	1.784e-24	1.16425e-22
COL11A1	1528.33	-1.10402	0.112339	2.09381e-24	1.36106e-22
ACSL4	283.977	1.49811	0.152244	2.43613e-24	1.57737e-22
FNDC3B	380.341	1.26496	0.129253	2.93156e-24	1.89074e-22
CTNNBIP1	164.122	-1.4099	0.143859	3.04976e-24	1.95932e-22
SYNE3	133.158	-1.69662	0.172382	3.4061e-24	2.17977e-22
PXYLP1	122.211	1.99874	0.202952	3.61111e-24	2.30205e-22
NOP58	587.21	0.868002	0.0883431	3.78644e-24	2.40454e-22
NUAK2	107.321	2.18689	0.222636	3.82073e-24	2.41701e-22
ZNF395	284.141	-1.14165	0.116977	3.92237e-24	2.47184e-22
LITAF	472.016	1.2265	0.125853	4.34325e-24	2.72667e-22
FMO1	55.2034	-4.94387	0.516449	8.89347e-24	5.56212e-22
NIBAN2	1974.72	-0.626035	0.0637945	9.67778e-24	6.0298e-22
DEK	1005.46	0.616811	0.062929	1.1304e-23	7.01656e-22
KCNG1	54.0312	3.25018	0.342778	1.31965e-23	8.13013e-22
SLC22A23	187.096	1.90018	0.19557	1.36021e-23	8.34886e-22
MEST	449.599	-1.805	0.185907	1.40722e-23	8.60544e-22
VCAN	822.544	-1.1513	0.1198	1.67783e-23	1.02224e-21
SLC16A3	411.225	1.59363	0.165147	1.89748e-23	1.15181e-21
WARS1	473.425	1.67187	0.173266	2.17689e-23	1.31658e-21
ZNF106	1285.97	-0.977655	0.101917	2.71583e-23	1.63654e-21
CACFD1	84.3135	-2.63393	0.276616	3.02114e-23	1.8139e-21
NINJ1	239.081	1.4145	0.148158	3.6339e-23	2.16604e-21
TCF7L1	193.418	-1.65619	0.172627	3.62131e-23	2.16604e-21
MYDGF	1430.99	0.739942	0.0768772	4.02596e-23	2.3911e-21
ALG2	291.535	0.996119	0.104378	4.17525e-23	2.47088e-21
MAFF	141.602	1.92294	0.200409	4.39821e-23	2.59353e-21
SLC15A3	145.487	2.32763	0.244193	5.14594e-23	3.02365e-21
ARMC9	131.038	-1.71033	0.178828	5.22052e-23	3.0566e-21
PALM2AKAP2	971.994	0.987177	0.103757	5.64349e-23	3.29257e-21
CRABP2	186.177	-1.57462	0.165456	6.59725e-23	3.83547e-21
ENDOD1	516.65	-1.11031	0.117348	7.33718e-23	4.25068e-21
ACSL5	91.2667	3.41579	0.368239	7.395e-23	4.26919e-21
OAS1	79.3896	3.27592	0.3525	7.59677e-23	4.37039e-21
IFI35	95.0138	2.18427	0.229733	8.20153e-23	4.70193e-21
NEO1	339.134	-1.2276	0.130171	9.16335e-23	5.23516e-21
AMPD3	46.2784	2.46532	0.261183	9.5526e-23	5.43872e-21
SPRY1	119.872	-2.63404	0.280222	9.69734e-23	5.50216e-21
CDH6	108.512	-2.74148	0.292685	1.05319e-22	5.95518e-21
TRO	241.666	-1.22189	0.13015	1.37071e-22	7.72418e-21
NFKB2	294.842	3.18566	0.344943	1.51153e-22	8.48872e-21
DTX2	343.592	1.4314	0.152756	2.02038e-22	1.1308e-20
EFNA5	523.554	-1.20295	0.128875	2.28988e-22	1.27731e-20
DNAJB11	538.173	1.14103	0.122223	2.34338e-22	1.30275e-20
BCAT1	1710.46	0.797674	0.0847311	2.54212e-22	1.40849e-20
RRM2	240.263	1.57007	0.167874	3.10778e-22	1.71614e-20
DMD	86.1631	-2.04768	0.218414	3.37306e-22	1.85642e-20
APOL3	60.5136	2.91177	0.31652	3.53543e-22	1.93932e-20
DHFR	448.39	0.929139	0.0996401	3.99519e-22	2.18426e-20
FABP4	28.0715	-5.60517	0.607003	4.66364e-22	2.5413e-20
FAM210B	891.191	-0.737605	0.0790986	7.15576e-22	3.87406e-20
CREB3L1	588.762	-0.924577	0.0998007	7.15637e-22	3.87406e-20
TP53I11	218.316	-1.57383	0.169976	7.50738e-22	4.0508e-20
ISG15	278.566	3.05966	0.337261	8.57222e-22	4.61029e-20
ISG20	53.2605	2.99309	0.330018	9.97039e-22	5.34484e-20
LDLR	2231.54	0.903955	0.098045	1.14955e-21	6.14246e-20
ZMAT3	1602.61	-1.02025	0.111188	1.27316e-21	6.781e-20
CDKN2B	157.533	1.50468	0.164151	1.55662e-21	8.26409e-20
RASSF4	257.511	1.71718	0.186585	1.58104e-21	8.36682e-20
ITGB5	570.42	-1.1255	0.123665	2.11825e-21	1.11739e-19
GBP2	251.958	1.88999	0.206299	2.6141e-21	1.37457e-19
PLCE1	175.466	-1.80858	0.197587	2.72862e-21	1.43023e-19
LAMA4	930.443	-1.29577	0.143042	3.05488e-21	1.59617e-19
SDC1	188.006	-1.70728	0.187145	3.27476e-21	1.70566e-19
ITGA11	201.377	-1.91545	0.209806	3.50377e-21	1.81921e-19
UBE2L6	437.657	1.00129	0.110418	3.59514e-21	1.8608e-19
KAZALD1	98.7739	-2.00146	0.219507	3.80009e-21	1.96073e-19
KANK2	426.439	-1.55885	0.172423	5.45117e-21	2.80387e-19
CCL5	118.476	10.222	1.15229	5.69122e-21	2.91825e-19
COL1A1	32679.9	-0.905288	0.100217	6.39366e-21	3.26829e-19
PITPNC1	52.5559	-2.18833	0.2422	6.70959e-21	3.4192e-19
MAP7D3	756.676	-0.865986	0.0958699	7.20261e-21	3.65915e-19
POU3F3	441.843	-0.956957	0.106508	8.60408e-21	4.35773e-19
AHCYL1	2461.08	0.617896	0.0679421	9.66219e-21	4.87867e-19
ZEB2	190.504	1.50455	0.167956	1.04305e-20	5.25057e-19
SCN1B	403.315	1.80228	0.200296	1.11823e-20	5.61188e-19
TGFB2	493.713	-1.12894	0.126815	1.29095e-20	6.45907e-19
RTN4RL1	73.1189	-3.5465	0.407973	1.30156e-20	6.49245e-19
CPA4	121.714	-2.01623	0.224747	1.43223e-20	7.12276e-19
KAZN	157.949	-1.75684	0.196191	1.59172e-20	7.89216e-19
DAXX	277.497	1.23928	0.139775	1.69703e-20	8.3891e-19
TNFRSF1B	468.428	1.53386	0.172372	1.88096e-20	9.27059e-19
KRT8	233.115	-1.13322	0.128507	2.72704e-20	1.34006e-18
AMOT	72.2708	-2.49742	0.283278	2.77038e-20	1.35732e-18
MT1L	192.403	2.10518	0.237081	3.02076e-20	1.47561e-18
WFDC21P	162.356	2.27168	0.256804	3.24605e-20	1.58099e-18
IDO1	28.3691	4.00538	0.467858	3.5852e-20	1.74104e-18
FAXDC2	46.3488	-3.58478	0.41819	3.63221e-20	1.75869e-18
HEY1	49.1551	2.37664	0.269912	3.87337e-20	1.86998e-18
CTSL	297.994	-1.87901	0.212071	3.98067e-20	1.91618e-18
CANX	4021.09	0.786304	0.0887221	4.29548e-20	2.06171e-18
FHL1	385.237	-1.91634	0.216656	4.57024e-20	2.18723e-18
ALCAM	1418.65	0.973951	0.111182	6.18843e-20	2.9531e-18
HBEGF	155.146	2.19382	0.249916	6.6656e-20	3.17164e-18
NEFM	112.274	2.30171	0.263814	9.0273e-20	4.28304e-18
RGL1	134.082	-1.39676	0.160837	9.8698e-20	4.66935e-18
TENM2	124.162	-2.10597	0.241086	1.08281e-19	5.10809e-18
COL21A1	43.8121	-3.52243	0.416926	1.11418e-19	5.24108e-18
SYNGR1	151.195	-1.38435	0.160491	1.61745e-19	7.58687e-18
FADS3	270.745	1.57116	0.181538	1.73397e-19	8.11034e-18
MYO10	508.518	-0.776694	0.0892682	1.86498e-19	8.69848e-18
CD47	425.253	0.873976	0.100964	2.03976e-19	9.4869e-18
GNL3	236.765	0.986621	0.114531	2.15343e-19	9.98745e-18
CUL4B	554.37	1.16382	0.135663	2.18895e-19	1.01238e-17
CHST11	81.7326	1.99553	0.231086	2.81991e-19	1.30055e-17
FTL	17588.5	-0.700531	0.0808135	3.19984e-19	1.47166e-17
GPATCH4	417.624	0.999161	0.116729	3.3609e-19	1.54144e-17
IFI27	296.93	5.02827	0.598456	3.76477e-19	1.72189e-17
NXN	410.767	-1.15595	0.135773	3.86096e-19	1.761e-17
SHISA2	39.2717	-3.41957	0.411412	3.97753e-19	1.80917e-17
TMEM132A	249.117	1.81752	0.211536	4.07344e-19	1.84771e-17
FAT3	39.6213	-3.18402	0.381954	4.52645e-19	2.04757e-17
PGPEP1	488.703	-0.921868	0.107854	4.58106e-19	2.06661e-17
P4HA2	570.943	1.58844	0.186016	4.85269e-19	2.18318e-17
RDH11	1242.44	0.836306	0.0976559	5.11456e-19	2.29474e-17
ELN	30.4876	4.39274	0.530824	5.20866e-19	2.33063e-17
F2R	253.237	-1.38568	0.163237	5.29328e-19	2.36209e-17
BST2	50.0077	4.12038	0.499464	5.31304e-19	2.36452e-17
TMEM165	323.862	1.35851	0.160435	6.11542e-19	2.70701e-17
TRIM16	122.356	1.605	0.188475	6.10503e-19	2.70701e-17
PDCD5	1057.87	1.65412	0.194262	6.6416e-19	2.93207e-17
SEMA3C	817.489	0.793788	0.0928861	6.82008e-19	3.00284e-17
NR2F2	2571.83	-1.48495	0.175209	6.98629e-19	3.06783e-17
RRAD	51.1235	4.59824	0.556566	7.2145e-19	3.15964e-17
TFAP2A	61.5434	-1.91513	0.224939	8.18274e-19	3.57421e-17
CDK19	193.74	-1.07208	0.127493	1.05514e-18	4.59666e-17
TMEM184A	205.03	2.01305	0.237422	1.0736e-18	4.66478e-17
INSYN2B	67.7643	-2.12631	0.251139	1.08206e-18	4.68919e-17
SDK1	72.8057	1.92633	0.227239	1.12033e-18	4.84234e-17
CABLES1	139.211	-1.80858	0.21355	1.1604e-18	5.00245e-17
IGFBP6	245.474	-1.05355	0.125429	1.18122e-18	5.07893e-17
TMEM119	37.7486	-3.05881	0.370925	1.19723e-18	5.13441e-17
DTWD1	140.069	1.3485	0.160903	1.26638e-18	5.40288e-17
TRIM56	630.926	0.867914	0.102832	1.34669e-18	5.73071e-17
QSOX1	1388	0.926583	0.110092	1.39053e-18	5.90208e-17
MGP	64.4417	-2.41774	0.288421	1.39565e-18	5.90859e-17
MGLL	1180.1	1.0573	0.126348	1.53196e-18	6.46908e-17
VSTM4	191.736	-2.37601	0.283596	1.568e-18	6.6044e-17
GALNT10	302.323	-1.07299	0.128349	1.59748e-18	6.71144e-17
NCL	3371.42	0.659306	0.0775868	1.65128e-18	6.91988e-17
ANXA11	1071.37	-0.742028	0.0877509	1.74679e-18	7.30158e-17
PIK3R3	237.067	-1.48687	0.177789	1.81666e-18	7.57447e-17
SLC43A2	464.656	1.51438	0.181637	2.36729e-18	9.8454e-17
GPNMB	247.666	-1.11544	0.13443	2.53816e-18	1.05296e-16
SAMHD1	406.05	1.45311	0.17476	2.57192e-18	1.06428e-16
HCFC1R1	638.7	-1.151	0.138872	2.64493e-18	1.09176e-16
IFI6	3077.02	2.7573	0.33535	2.67095e-18	1.09975e-16
ABHD2	343.273	1.15503	0.139546	2.89462e-18	1.18888e-16
NFKBIE	98.1963	1.77474	0.212369	2.91939e-18	1.19608e-16
CLU	1860.29	1.31469	0.158884	2.99323e-18	1.2233e-16
BNC2	1002.58	-0.896603	0.107955	3.87767e-18	1.58084e-16
SERP1	585.209	0.707204	0.0845531	4.31708e-18	1.75565e-16
PXN	706.471	-1.21542	0.147794	4.39581e-18	1.7789e-16
TENM4	38.1692	-3.30914	0.411594	4.38836e-18	1.7789e-16
ATP13A3	116.556	2.14235	0.25883	5.24158e-18	2.11598e-16
SASH1	422.842	-0.980849	0.119045	5.35821e-18	2.15779e-16
IL17RD	70.5558	-3.04048	0.377237	5.79139e-18	2.32656e-16
LACC1	53.3886	2.28547	0.277658	6.27581e-18	2.51505e-16
PPP4R2	368.13	0.999381	0.12175	6.62411e-18	2.6482e-16
PCDH18	84.8672	-2.59161	0.318373	7.44214e-18	2.96805e-16
DNAJC3	287.172	1.0404	0.127274	8.02392e-18	3.19236e-16
FAM177A1	803.806	0.764908	0.0925737	8.32351e-18	3.30359e-16
LRRFIP1	670.853	0.617562	0.0741614	8.42312e-18	3.32713e-16
CLDN1	144.373	2.68224	0.331045	8.40687e-18	3.32713e-16
TCF4	604.327	-0.775245	0.094046	9.46823e-18	3.73102e-16
CTSD	2095.34	-0.784177	0.0951948	9.64349e-18	3.78204e-16
PBX1	244.717	-1.12596	0.138394	9.62995e-18	3.78204e-16
MMP13	52.5823	3.49831	0.442128	9.82595e-18	3.84446e-16
GLIS3	246.979	1.06342	0.130594	9.96492e-18	3.88962e-16
TM4SF1	595.948	-1.13303	0.139481	1.06148e-17	4.1335e-16
HELZ2	192.814	2.24831	0.275635	1.22876e-17	4.76244e-16
LMO4	614.152	1.34918	0.166391	1.22708e-17	4.76244e-16
GPD2	268.364	1.44953	0.178663	1.36013e-17	5.25929e-16
PANX1	82.1455	1.65982	0.203619	1.40239e-17	5.41002e-16
GALNT15	109.985	2.28407	0.2809	1.43347e-17	5.51703e-16
FAM111A	127.989	1.47501	0.181866	1.45135e-17	5.57285e-16
BNIP3L	800.706	-0.927999	0.114299	1.66836e-17	6.39124e-16
CFAP44	86.2393	-1.71202	0.210398	1.69051e-17	6.46112e-16
PHLDB2	371.767	-1.24663	0.154976	1.93657e-17	7.38447e-16
LRRC17	139.922	-1.23787	0.154181	2.19123e-17	8.33625e-16
TMEM65	185.641	-1.10966	0.138193	2.34414e-17	8.89748e-16
SPARC	7303.73	-0.571728	0.0695349	2.53113e-17	9.5852e-16
DAB2	1450.69	-1.00464	0.12498	2.65246e-17	1.00217e-15
CYB5R3	3512.98	0.548484	0.0666754	2.76124e-17	1.04089e-15
TNFSF13B	50.6269	2.34694	0.292017	2.7792e-17	1.04348e-15
IAH1	823.271	0.681269	0.0835612	2.78077e-17	1.04348e-15
MANF	500.714	1.13941	0.142884	3.55304e-17	1.33025e-15
G0S2	361.319	3.88695	0.505358	4.63437e-17	1.73118e-15
LINC02015	51.3337	5.39262	0.686629	4.86781e-17	1.81428e-15
LIPA	310.872	-1.01341	0.127421	5.18275e-17	1.92731e-15
GDF5	171.423	-2.55422	0.32302	5.30906e-17	1.96984e-15
SGIP1	37.1582	-3.31376	0.429421	5.79309e-17	2.14461e-15
BAZ1A	409.151	0.975839	0.122746	5.81611e-17	2.14832e-15
NAGS	66.0704	1.93257	0.24183	6.19062e-17	2.28155e-15
SERPING1	433.017	-0.861718	0.108003	6.35509e-17	2.33695e-15
UFM1	345.585	0.795084	0.099441	6.81617e-17	2.50093e-15
POMP	2650.16	0.826235	0.103536	6.9988e-17	2.56224e-15
THSD7A	35.9512	-3.20826	0.416091	7.11801e-17	2.60012e-15
SUSD6	296.367	2.0858	0.262061	7.41937e-17	2.70422e-15
PLS3	466.052	-0.721587	0.0900731	7.67376e-17	2.79078e-15
ARHGAP28	85.0983	-1.59834	0.201819	8.32429e-17	3.02071e-15
SPP1	61.7236	-3.75375	0.493624	9.39736e-17	3.40263e-15
FOSL1	88.3163	1.4208	0.18084	1.02967e-16	3.70389e-15
ZNF521	129.114	-1.3839	0.176285	1.02826e-16	3.70389e-15
HLA-C	2430.3	1.00372	0.12753	1.02948e-16	3.70389e-15
HAPLN1	73.8339	-2.21539	0.2809	1.13997e-16	4.09174e-15
AGTRAP	154.893	1.29344	0.165544	1.26169e-16	4.51882e-15
NUCB2	555.669	1.11988	0.143345	1.32688e-16	4.742e-15
IER5L	224.749	-1.27738	0.163847	1.43151e-16	5.10488e-15
SNRPB	829.822	0.690025	0.0869605	1.59372e-16	5.65923e-15
EPHA7	38.5342	-3.51503	0.465167	1.59381e-16	5.65923e-15
SDC3	336.944	-1.34827	0.173115	1.61065e-16	5.70674e-15
AFF3	58.362	-2.10123	0.268555	2.13295e-16	7.54113e-15
TRAM2	338.089	-1.88955	0.241564	2.36553e-16	8.34556e-15
IFIT3	351.561	2.19024	0.281233	2.56721e-16	9.03777e-15
MBP	237.078	-0.95598	0.123304	2.93696e-16	1.03175e-14
NR2F1	1825.73	-1.45873	0.188904	3.14362e-16	1.102e-14
STEAP1	63.5773	2.62813	0.343638	3.50885e-16	1.22743e-14
SYNE2	185.666	-1.57775	0.204048	3.52198e-16	1.22769e-14
TMEM8B	125.783	-1.70015	0.21925	3.52446e-16	1.22769e-14
PA2G4	1294.55	0.68975	0.0880684	3.63579e-16	1.2638e-14
CD44	817.773	0.51739	0.065232	3.66831e-16	1.27243e-14
ANGPTL2	157.411	-2.01994	0.260278	3.72335e-16	1.28881e-14
CAVIN2	113.095	-1.59181	0.20604	3.78851e-16	1.30862e-14
NKX3-1	31.8712	2.74974	0.3616	3.82779e-16	1.31943e-14
PARP12	79.9405	1.58901	0.20579	3.89774e-16	1.34074e-14
SAT1	3057.76	1.39782	0.181992	3.97078e-16	1.36303e-14
BDKRB2	94.6705	1.99435	0.257295	4.05745e-16	1.38989e-14
MIR100HG	253.639	-1.05353	0.137169	4.14869e-16	1.4182e-14
SSR3	1292.98	0.72229	0.0926496	4.29847e-16	1.46636e-14
A4GALT	128.639	2.05123	0.265249	4.51961e-16	1.53862e-14
PIM3	521.596	1.33123	0.174026	4.68217e-16	1.59069e-14
CCL20	133.014	8.4545	1.11076	4.91892e-16	1.66769e-14
CEBPB	470.381	1.51995	0.198456	5.66286e-16	1.91597e-14
LRP8	99.9366	1.51719	0.198432	6.23258e-16	2.10442e-14
OPTN	1711.76	0.941781	0.123158	6.98351e-16	2.35316e-14
RNF145	650.385	0.705724	0.0912774	7.57149e-16	2.54609e-14
SPOCK1	110.768	-1.23289	0.162701	7.77927e-16	2.61064e-14
ABHD17C	128.438	-1.91522	0.24986	8.01438e-16	2.68409e-14
MOCS1	260.127	-1.22691	0.162387	9.22314e-16	3.08266e-14
PTRH2	192.329	1.09404	0.144692	9.75738e-16	3.25463e-14
NBL1	853.533	-0.966057	0.127216	9.87937e-16	3.28867e-14
PAFAH1B3	161.31	-1.22801	0.16291	1.05455e-15	3.50336e-14
WASF3	214.107	1.07341	0.142249	1.13259e-15	3.75506e-14
TOP2A	765.779	1.04629	0.138827	1.27744e-15	4.21836e-14
RXRA	195.227	-1.11172	0.147853	1.31463e-15	4.3325e-14
CRISPLD1	96.1554	-1.56358	0.207219	1.44662e-15	4.75799e-14
CKAP2L	190.259	1.2567	0.167933	1.6047e-15	5.26743e-14
MARVELD3	48.7936	-2.59416	0.347889	1.61734e-15	5.2984e-14
GUCY1A2	47.3748	2.80874	0.379734	1.64726e-15	5.38572e-14
NFIA	337.016	-1.06604	0.14244	1.83864e-15	5.99957e-14
EPB41L3	255.666	1.26781	0.169857	1.86434e-15	6.06689e-14
RIPK2	101.751	1.73957	0.230632	1.86662e-15	6.06689e-14
EIF3F	2538.39	-0.637215	0.0833396	1.93703e-15	6.28336e-14
FBLN5	222.592	0.964526	0.128567	2.00185e-15	6.48088e-14
ARHGEF17	509.941	-1.06371	0.142365	2.02862e-15	6.55469e-14
NPAS2	163.701	1.52083	0.20313	2.10571e-15	6.79051e-14
MOV10	332.853	0.839288	0.111323	2.15767e-15	6.94449e-14
GPRC5B	90.6731	1.86773	0.247965	2.18902e-15	7.03171e-14
ZMIZ2	247.473	1.05064	0.140778	2.21842e-15	7.11231e-14
TLR2	46.515	3.09982	0.426532	2.48548e-15	7.95306e-14
RHBDF2	231.179	1.00944	0.135469	2.63985e-15	8.43066e-14
GJA1	579.717	-0.985044	0.1323	2.92166e-15	9.31265e-14
BGN	732.512	-0.700326	0.0928322	3.31153e-15	1.0535e-13
SORBS2	481.205	0.791251	0.105597	3.57045e-15	1.13369e-13
MYLIP	80.9587	-1.73727	0.23319	3.73437e-15	1.18346e-13
MLLT11	542.182	0.916923	0.123309	3.75667e-15	1.18825e-13
IFIH1	40.4037	2.49125	0.338281	3.95391e-15	1.24824e-13
LZTS1	74.1416	-2.07074	0.278146	4.0012e-15	1.25989e-13
RTL5	139.49	-1.35406	0.183716	4.00605e-15	1.25989e-13
FBLIM1	505.774	-0.975184	0.131701	4.07755e-15	1.27993e-13
KIFC3	393.449	1.08627	0.147473	4.34103e-15	1.36005e-13
SLC39A8	191.942	2.64033	0.361189	4.40987e-15	1.379e-13
NFE2L1	1305.08	0.906431	0.122221	4.4875e-15	1.40063e-13
PML	578.014	0.935426	0.12668	5.26946e-15	1.64159e-13
GK5	99.7455	1.91596	0.25893	5.94462e-15	1.84843e-13
SERPINB7	20.3847	5.20729	0.72519	6.15562e-15	1.91044e-13
NR3C1	453.192	0.939362	0.127611	6.19383e-15	1.91869e-13
CTHRC1	180.044	1.17978	0.161726	6.6718e-15	2.06289e-13
AHNAK	1567.67	-1.06787	0.146267	7.26348e-15	2.24163e-13
CAPN2	712.249	-0.859271	0.116781	7.98873e-15	2.46086e-13
GPR176	175.088	1.24844	0.171919	8.40775e-15	2.58511e-13
TSPAN6	319.167	-0.854397	0.116456	9.50751e-15	2.91782e-13
SDC2	320.33	-1.40822	0.194349	1.07187e-14	3.28343e-13
MYH10	361.451	-0.887118	0.121449	1.09483e-14	3.34754e-13
TYMP	69.2623	2.30955	0.317877	1.12788e-14	3.44221e-13
RUNX1T1	94.5893	-1.70268	0.233643	1.19626e-14	3.64419e-13
SIRPA	255.422	1.13662	0.157771	1.34754e-14	4.09745e-13
GULP1	144.345	-1.35799	0.188537	1.38592e-14	4.20643e-13
SLA2	258.782	0.913626	0.126088	1.56309e-14	4.73543e-13
JAK1	661.858	0.938268	0.129763	1.6338e-14	4.94059e-13
ANGPTL1	41.203	2.49301	0.347897	1.68898e-14	5.09814e-13
SOX9	113.999	-1.52554	0.211885	1.77509e-14	5.34827e-13
ARNT2	512.091	-0.940988	0.130739	2.06816e-14	6.21992e-13
TARS1	737.688	0.971512	0.135195	2.07751e-14	6.23387e-13
TRAF3	171.276	1.33594	0.186999	2.08035e-14	6.23387e-13
NOL7	680.939	0.563956	0.0764627	2.16086e-14	6.46338e-13
NCOA7	326.26	0.935561	0.130271	2.35501e-14	7.03139e-13
OAS2	27.0665	5.4519	0.776538	2.41119e-14	7.18613e-13
IRS2	1067.07	1.08074	0.151752	2.64325e-14	7.86355e-13
ZNF436	51.6455	-2.31431	0.324006	2.72396e-14	8.08909e-13
MRC2	1627.75	-0.55135	0.0749984	2.76413e-14	8.19363e-13
MMP10	61.0392	8.2005	1.15962	2.78057e-14	8.22759e-13
CARD10	109.04	-1.588	0.222239	2.88436e-14	8.51944e-13
SNRPD1	933.388	0.778387	0.10783	2.89477e-14	8.53493e-13
VAT1	826.061	-0.853402	0.118877	3.05069e-14	8.97859e-13
KIAA1549L	39.0686	-1.75828	0.245494	3.12729e-14	9.18767e-13
MAB21L2	449.044	-1.48961	0.209602	3.28975e-14	9.6478e-13
EMILIN2	32.5102	3.18705	0.464215	3.88915e-14	1.13854e-12
GPR37	53.2146	-1.95726	0.274388	4.10482e-14	1.19955e-12
COLEC12	234.421	-1.35408	0.192085	4.18066e-14	1.21956e-12
SKIDA1	78.7881	-1.95621	0.274659	4.43604e-14	1.29177e-12
POP1	108.947	1.31534	0.187108	4.65733e-14	1.35382e-12
PCGF5	121.844	1.28843	0.183359	4.68603e-14	1.35977e-12
AHR	195.139	1.93648	0.272453	4.9401e-14	1.43098e-12
CHCHD4	125.519	1.1306	0.16097	5.00848e-14	1.44825e-12
PCLAF	166.42	0.910945	0.128564	5.06192e-14	1.46114e-12
KIAA1755	60.446	-1.85761	0.262073	5.61669e-14	1.61845e-12
JUP	339.877	0.900181	0.127484	6.21958e-14	1.78905e-12
ALPK2	240.441	-1.3715	0.196136	6.37319e-14	1.83005e-12
TAP2	525.249	1.72019	0.243915	6.59521e-14	1.89051e-12
ESF1	425.524	0.755538	0.106279	6.9483e-14	1.98827e-12
UBE2S	289.543	0.996298	0.142201	7.15456e-14	2.04375e-12
HIC1	283.301	-0.851059	0.120808	8.10127e-14	2.31019e-12
FOXO1	297.196	1.01648	0.145636	8.2656e-14	2.35299e-12
BIVM	346.58	-0.711394	0.100174	8.57653e-14	2.4373e-12
CCDC80	5205.74	-0.998645	0.143199	8.9611e-14	2.54221e-12
APOO	139.905	1.14102	0.164623	9.55915e-14	2.70722e-12
AIFM2	105.436	1.62908	0.233833	1.08221e-13	3.05966e-12
SOX12	379.901	-0.79528	0.113188	1.10345e-13	3.11437e-12
GRPEL1	220.009	0.825867	0.118	1.21526e-13	3.42409e-12
CSGALNACT1	31.9738	2.92376	0.432579	1.28549e-13	3.61581e-12
DNAJC2	318.567	0.709624	0.100736	1.303e-13	3.65824e-12
FICD	58.4538	1.55765	0.224902	1.30501e-13	3.65824e-12
WLS	752.438	0.859688	0.123554	1.46236e-13	4.09238e-12
TCN2	409.07	-0.991057	0.143608	1.5235e-13	4.25627e-12
HSPD1	756.097	0.654296	0.092807	1.55364e-13	4.33312e-12
MYH9	3279	0.437316	0.0607435	1.63223e-13	4.54465e-12
SYNGR2	178.219	1.69439	0.244948	1.6512e-13	4.58972e-12
SNHG28	52.2828	2.2872	0.332388	1.79273e-13	4.97475e-12
PCDH9	169.808	-1.03871	0.151601	1.94294e-13	5.38254e-12
CDC42EP3	417.254	-0.905731	0.131331	1.96807e-13	5.44303e-12
SEC22B	764.733	0.54759	0.0774282	2.19504e-13	6.06059e-12
GAS1	229.421	1.54402	0.22556	2.23795e-13	6.16876e-12
MRTO4	239.665	0.842165	0.122029	2.30041e-13	6.33036e-12
ADGRL1	192.213	-1.322	0.194518	2.40969e-13	6.62004e-12
SLC39A10	129.21	-1.39904	0.206204	2.80028e-13	7.6803e-12
PDK4	35.3508	-3.04739	0.460953	2.81049e-13	7.69551e-12
ELF3	47.9913	7.81275	1.15872	2.9561e-13	8.08084e-12
COL6A1	11063.5	-0.560797	0.0798912	2.99148e-13	8.16403e-12
ZNF423	140.917	-1.44432	0.213014	3.04782e-13	8.30406e-12
MECOM	123.595	-1.42888	0.210876	3.08234e-13	8.38426e-12
PLEC	612.314	-1.07022	0.158048	3.19873e-13	8.68654e-12
FRZB	55.5416	-1.71263	0.251215	3.3452e-13	9.06939e-12
RAB40B	59.5451	-1.57344	0.231713	3.39544e-13	9.19051e-12
NNMT	3229.87	0.577515	0.0826783	3.51341e-13	9.49425e-12
IER5	732.055	-0.504856	0.0717946	3.71151e-13	1.00132e-11
LOC105371267	13.4973	-4.05029	0.628366	3.71927e-13	1.00178e-11
MMP12	58.5052	7.90535	1.17933	3.73726e-13	1.00498e-11
AMD1	454.66	0.647499	0.0935176	3.92951e-13	1.05496e-11
PSMD7	699.71	0.654755	0.0947295	4.14775e-13	1.11175e-11
PCYOX1	827.775	-0.693012	0.100609	4.20525e-13	1.12533e-11
TRIM47	83.5505	1.58387	0.23456	4.45904e-13	1.19131e-11
EGLN1	139.384	1.00629	0.149329	4.54164e-13	1.21142e-11
FNDC5	16.493	-4.29306	0.668728	4.80956e-13	1.28082e-11
IL1A	31.9315	7.83435	1.17573	4.94795e-13	1.31555e-11
BHLHE41	197.942	1.18131	0.17672	5.11826e-13	1.35864e-11
USP18	44.7775	2.57544	0.387384	5.33288e-13	1.41334e-11
CD38	36.3427	5.17698	0.79452	5.46362e-13	1.44567e-11
SCN2A	57.5407	-2.00007	0.295964	5.48298e-13	1.44616e-11
IRF7	73.947	2.1185	0.314001	5.47616e-13	1.44616e-11
DTX3L	356.849	0.989958	0.147771	6.17532e-13	1.62617e-11
PDE4D	66.0104	1.5216	0.227485	6.29998e-13	1.65635e-11
AAMDC	270.308	-0.868135	0.128794	6.48668e-13	1.70002e-11
BACE1	440.151	-0.721008	0.105902	6.61443e-13	1.73076e-11
GNA15	29.0458	7.76813	1.17607	7.34747e-13	1.91953e-11
CLUH	283.259	0.88263	0.131681	8.04006e-13	2.09715e-11
FGF2	127.669	1.34669	0.203491	8.2676e-13	2.1531e-11
TFPI	1087.58	0.495152	0.0715092	8.44113e-13	2.19483e-11
PSMA7	3483.11	0.474455	0.0684357	8.95701e-13	2.3253e-11
TPM2	744.465	-0.747632	0.110879	9.45202e-13	2.44996e-11
ZBTB16	764.599	1.54103	0.232693	1.00809e-12	2.60888e-11
PIGV	70.0186	1.80321	0.270722	1.03064e-12	2.66306e-11
LYN	129.036	1.52887	0.231232	1.0656e-12	2.74909e-11
TIMP2	3561.78	-0.790033	0.117921	1.0985e-12	2.82954e-11
DDX58	214.206	1.33883	0.203769	1.13055e-12	2.90757e-11
PPIF	521.09	1.44212	0.219064	1.15231e-12	2.95891e-11
MKI67	186.929	0.938986	0.141803	1.18803e-12	3.0459e-11
FBN1	1189.53	0.590005	0.0867533	1.20669e-12	3.08893e-11
A2M-AS1	247.146	-1.51983	0.230673	1.22778e-12	3.13806e-11
TMEM37	133.698	-2.86519	0.445143	1.24502e-12	3.17722e-11
MAGI1	104.664	-1.45484	0.22196	1.41509e-12	3.60564e-11
UTP4	395.89	0.6657	0.0989485	1.42732e-12	3.63119e-11
TMTC1	446.32	1.21663	0.186417	1.46399e-12	3.71876e-11
PTPRF	205.306	-1.13865	0.174339	1.48725e-12	3.77204e-11
OSBPL10	65.2657	-1.51567	0.231201	1.51975e-12	3.84856e-11
SLC27A3	60.4334	-1.87732	0.284291	1.54851e-12	3.91538e-11
HERC6	45.1555	2.28942	0.348992	1.55465e-12	3.9249e-11
DIAPH2	145.664	1.0137	0.154761	1.60212e-12	4.03856e-11
ABHD14B	96.4349	-1.27136	0.195336	1.64765e-12	4.147e-11
PLD4	102.346	-1.7567	0.266827	1.66274e-12	4.17862e-11
MICALL2	179.09	0.996741	0.152193	1.67359e-12	4.19948e-11
NAB1	83.7764	1.42527	0.218491	1.67978e-12	4.20864e-11
UTRN	208.253	-0.932048	0.141816	1.68791e-12	4.22259e-11
PTPN12	284.111	0.852745	0.129231	1.782e-12	4.45123e-11
HSD17B14	131.164	-1.62342	0.248174	1.9175e-12	4.77523e-11
NIN	223.076	0.874107	0.132882	1.91615e-12	4.77523e-11
IGBP1	525.885	-0.616027	0.0921056	2.31933e-12	5.76723e-11
TRIM16L	86.6561	1.36197	0.211207	2.57528e-12	6.39406e-11
PDPN	319.102	1.51897	0.234938	2.75786e-12	6.82685e-11
CRELD2	348.55	0.901876	0.138546	2.78825e-12	6.89174e-11
PLSCR4	66.8552	-1.7743	0.272912	2.88137e-12	7.11127e-11
ATP6V1C2	1562.46	0.689939	0.104378	2.88861e-12	7.11848e-11
RNF213	463.692	0.59394	0.0891414	3.05976e-12	7.52901e-11
NPR3	103.388	-1.24825	0.195215	3.48241e-12	8.54355e-11
PLCD3	131.962	-1.29415	0.202344	3.48039e-12	8.54355e-11
PUM3	312.09	0.966256	0.149845	3.51085e-12	8.60054e-11
MEIS1	50.2164	2.26757	0.352286	3.57239e-12	8.73834e-11
CBX3	2224.09	0.595806	0.0898826	3.82506e-12	9.34255e-11
SMAD3	654.639	0.771895	0.118507	4.0909e-12	9.97708e-11
ZNF185	52.527	-1.78548	0.277084	4.20831e-12	1.02483e-10
PSTPIP2	219.71	1.69034	0.262857	4.23912e-12	1.03081e-10
GLIS2	120.14	-1.94362	0.301413	4.2567e-12	1.03205e-10
P4HB	2130.04	0.498093	0.0744634	4.25604e-12	1.03205e-10
TRIM2	121.011	-1.20375	0.189355	4.46761e-12	1.08159e-10
IER3	3147.63	2.59502	0.412337	5.21007e-12	1.25949e-10
RHOJ	168.272	-1.26487	0.199801	5.26601e-12	1.27116e-10
RIPOR3	38.8678	3.74885	0.62264	5.84383e-12	1.40858e-10
IL6R	75.9402	-1.7996	0.281502	5.87631e-12	1.41434e-10
TMEM35A	26.1375	-2.70176	0.433106	6.05881e-12	1.45614e-10
ELOVL5	523.551	0.622748	0.0952751	6.28208e-12	1.50761e-10
ROGDI	87.6889	-1.40522	0.222491	6.32886e-12	1.51663e-10
CLSTN2	48.8745	-1.96712	0.308086	6.35649e-12	1.52104e-10
LMO7	121.797	-1.68123	0.264181	6.4354e-12	1.5377e-10
CAMK2D	207.04	-1.02581	0.162205	6.88204e-12	1.64204e-10
HSP90AB1	7776.75	0.735852	0.114131	7.1883e-12	1.71264e-10
KLHL24	111.82	-1.62162	0.256068	7.35327e-12	1.74942e-10
CPT1A	834.598	-0.812428	0.127038	7.78758e-12	1.85008e-10
FOXL2NB	133.251	-1.68253	0.265828	8.0221e-12	1.90306e-10
BDH2	247.27	-0.743289	0.115766	8.34675e-12	1.97723e-10
NOLC1	278.967	1.06723	0.169983	8.54521e-12	2.02135e-10
DENND5A	334.277	1.07143	0.171138	9.51254e-12	2.24695e-10
STN1	145.786	-0.891103	0.140911	9.69058e-12	2.28573e-10
HS3ST3A1	190.897	0.947224	0.150502	1.00648e-11	2.37062e-10
EPHB3	24.7288	-3.25186	0.542841	1.10859e-11	2.6074e-10
PLD1	111.878	1.12074	0.180048	1.11568e-11	2.62033e-10
ARRDC2	49.0853	2.2339	0.356917	1.15118e-11	2.69987e-10
TBC1D9	134.423	1.19186	0.191998	1.17051e-11	2.74133e-10
MTHFD1L	129.516	0.97993	0.156629	1.17772e-11	2.7543e-10
TCF7L2	435.246	-0.752425	0.118262	1.18206e-11	2.76054e-10
PNMA8A	83.0486	-1.18376	0.191078	1.27259e-11	2.96776e-10
JAM2	25.1102	3.26383	0.547591	1.31154e-11	3.05429e-10
C1QTNF6	73.7714	-1.36844	0.221038	1.35108e-11	3.14194e-10
PCMTD2	104.564	-1.18781	0.192061	1.35787e-11	3.15328e-10
DKC1	566.922	1.05734	0.170336	1.36783e-11	3.17195e-10
FKBP9	750.913	-0.509422	0.0783064	1.377e-11	3.18872e-10
SNTA1	142.756	-1.65906	0.266319	1.46518e-11	3.38817e-10
ITGA10	166.336	-1.29452	0.209838	1.4838e-11	3.42643e-10
LSS	315.493	1.1558	0.187277	1.50659e-11	3.47001e-10
LRRN4CL	58.6292	-2.27495	0.366499	1.50687e-11	3.47001e-10
PIEZO2	59.7932	-1.41142	0.228544	1.54513e-11	3.55316e-10
SH3RF3	193.796	0.953645	0.15327	1.56527e-11	3.59446e-10
OTUD4	157.919	0.973588	0.156721	1.58388e-11	3.63214e-10
BCL2A1	14.9958	4.91807	0.829493	1.61701e-11	3.70298e-10
SEPTIN6	344.472	-0.685817	0.108024	1.65605e-11	3.78712e-10
TIAM1	119.685	-1.45622	0.236354	1.77381e-11	4.05081e-10
TMA16	293.106	0.710093	0.112316	1.78913e-11	4.08016e-10
MMP3	18.7065	7.44415	1.22115	1.79722e-11	4.09296e-10
THSD4	232.577	0.907027	0.145882	1.82722e-11	4.15554e-10
CKB	107.645	1.73603	0.27982	1.84069e-11	4.18041e-10
COL16A1	75.7026	1.41848	0.23126	2.02175e-11	4.58532e-10
CDK1	106.62	1.04968	0.170766	2.03053e-11	4.59892e-10
SLC52A2	202.237	0.877275	0.141201	2.05204e-11	4.64127e-10
EPSTI1	40.5247	2.3398	0.381848	2.24929e-11	5.08044e-10
CCL7	65.2898	6.43957	1.06695	2.34412e-11	5.2874e-10
RBFOX2	650.926	-0.577429	0.0906823	2.37575e-11	5.35143e-10
UST	69.2865	1.4354	0.234947	2.39007e-11	5.37637e-10
PRKCA	155.347	-0.875471	0.141466	2.40746e-11	5.40811e-10
MSN	1407.41	0.558677	0.087582	2.42866e-11	5.44832e-10
TMEM45A	94.7956	1.18115	0.194209	2.594e-11	5.81132e-10
VPS37C	242.801	0.763662	0.122517	2.60922e-11	5.8375e-10
MTHFD2L	92.0404	1.36938	0.225282	2.72355e-11	6.08504e-10
TRIO	309.795	0.771495	0.124026	2.75319e-11	6.14297e-10
SRPX	735.397	-0.934451	0.152318	2.85216e-11	6.35519e-10
PCDHGA1	1231.54	-1.0045	0.164552	2.90336e-11	6.46055e-10
ARHGAP23	489.106	-1.03546	0.170016	2.97122e-11	6.60267e-10
MT3	12.0771	7.58994	1.26471	3.04299e-11	6.75306e-10
EPB41L1	181.858	-1.34284	0.222044	3.23354e-11	7.1663e-10
NES	181.913	-0.964245	0.158407	3.55501e-11	7.8682e-10
ATP9A	110.172	-1.20448	0.199865	3.60951e-11	7.97813e-10
KCTD12	107.241	-1.13769	0.188694	3.72074e-11	8.21298e-10
EPAS1	547.56	-0.66213	0.10616	3.74214e-11	8.24919e-10
TMEM204	35.1431	-2.09971	0.345319	3.92217e-11	8.63453e-10
POLR3D	209.429	1.09095	0.181009	3.99949e-11	8.79302e-10
DAZAP1	622.822	0.583821	0.0929954	4.113e-11	9.03056e-10
PCDHA12	329.314	-0.922695	0.151775	4.1626e-11	9.12733e-10
ZC3HAV1	382.578	0.646938	0.103842	4.17593e-11	9.1444e-10
DDX60	75.2675	1.75302	0.289208	4.45119e-11	9.73424e-10
SNHG18	123.843	-1.14566	0.191237	4.67798e-11	1.02167e-09
AGPAT3	584.941	0.730232	0.118766	5.02704e-11	1.09645e-09
AURKB	114.901	0.946809	0.156885	5.13223e-11	1.11792e-09
C1GALT1C1	54.3751	1.54848	0.25828	5.44119e-11	1.18366e-09
PLXNA2	61.7605	-1.47402	0.246513	5.50852e-11	1.19673e-09
DHCR7	292.622	1.25802	0.21145	5.72239e-11	1.24156e-09
NOP56	381.958	0.790041	0.129659	5.75352e-11	1.24667e-09
ERP44	306.006	0.755985	0.123715	5.80552e-11	1.25629e-09
LRATD1	23.6318	-2.70477	0.461364	5.97068e-11	1.29034e-09
SDF4	1202.54	0.472161	0.0749704	6.64044e-11	1.43321e-09
PPA1	507.733	0.981482	0.164243	6.77034e-11	1.45933e-09
TSC22D1	392.537	-1.16112	0.196035	6.97177e-11	1.50079e-09
BMP1	246.439	1.23637	0.209026	7.06591e-11	1.51908e-09
PLK3	140.77	1.03887	0.174753	7.22678e-11	1.55164e-09
KIDINS220	437.617	-0.622584	0.101124	7.41324e-11	1.58961e-09
SCUBE3	60.5	-1.66586	0.280074	8.17333e-11	1.75032e-09
USP40	335.301	0.966531	0.162707	8.71479e-11	1.86386e-09
NFIL3	122.056	1.4121	0.239729	8.84275e-11	1.88878e-09
RBMS3	277.303	-0.876644	0.146679	8.95127e-11	1.90949e-09
SGPP2	100.542	6.86547	1.1825	9.37488e-11	1.99727e-09
DUSP16	140.392	1.07435	0.183449	1.15773e-10	2.46014e-09
FST	73.5547	1.64806	0.280127	1.17735e-10	2.49861e-09
LDLRAD2	531.102	0.975787	0.165877	1.20764e-10	2.55961e-09
AUTS2	102.315	-1.1775	0.202018	1.21462e-10	2.57111e-09
DDAH1	369.709	-0.678854	0.112441	1.22643e-10	2.59277e-09
GNPNAT1	168.362	1.07714	0.184357	1.2507e-10	2.64071e-09
SORL1	77.9586	-1.99281	0.338432	1.29537e-10	2.73153e-09
RHOG	340.907	0.688288	0.114324	1.3112e-10	2.76137e-09
ST8SIA1	41.8681	-1.87639	0.31887	1.33713e-10	2.81241e-09
ITPKB	82.454	-1.88398	0.320275	1.35524e-10	2.84688e-09
SPCS3	988.178	0.652729	0.108121	1.37132e-10	2.87698e-09
REEP5	575.889	0.614964	0.101415	1.37359e-10	2.87809e-09
ANK3	92.8129	-1.53163	0.262672	1.41832e-10	2.96805e-09
TLCD1	63.7109	1.39977	0.241147	1.45467e-10	3.04026e-09
RCAN1	1038.75	0.770827	0.129485	1.45823e-10	3.04384e-09
KLHL4	64.4639	-1.60933	0.27563	1.47062e-10	3.06582e-09
NDUFAF4	134.875	0.9438	0.161105	1.51473e-10	3.1538e-09
NPEPPS	520.351	-0.529554	0.0867545	1.64679e-10	3.42444e-09
NUB1	270.771	0.775769	0.130912	1.69041e-10	3.50632e-09
SCD5	198.602	-1.26119	0.218628	1.6883e-10	3.50632e-09
PTPN11	521.979	0.497491	0.0812788	1.77313e-10	3.67329e-09
SAMD9L	41.4912	1.96411	0.336967	1.84191e-10	3.811e-09
IER3IP1	308.607	0.691347	0.116068	1.91986e-10	3.96731e-09
CTSH	71.8991	1.74474	0.300264	1.9419e-10	4.00783e-09
JARID2	220.858	-0.9947	0.171675	1.96032e-10	4.04081e-09
SEC23B	155.022	0.924898	0.158878	1.98623e-10	4.08911e-09
MACF1	1013.7	-0.537303	0.0885981	2.02137e-10	4.15627e-09
TNFRSF9	27.2178	6.04138	1.07553	2.04525e-10	4.20014e-09
LINC02762	28.3084	-2.47503	0.43361	2.17621e-10	4.46353e-09
MGST1	971.882	1.03638	0.179891	2.18212e-10	4.4701e-09
APOL2	158.137	1.01443	0.176028	2.25786e-10	4.61952e-09
ETF1	462.05	0.652802	0.109744	2.36419e-10	4.83109e-09
PLEKHF1	63.7906	-1.41695	0.24776	2.43227e-10	4.96406e-09
MTCL1	79.5044	-1.15197	0.201864	2.54708e-10	5.19195e-09
TBC1D2	77.8761	-1.60914	0.280169	2.55237e-10	5.19632e-09
MEX3A	248.575	-0.778031	0.133186	2.78604e-10	5.66507e-09
PCOLCE	1383.6	-0.745068	0.127182	2.83613e-10	5.75982e-09
TSPAN5	556.289	-0.561807	0.0940763	3.14881e-10	6.38697e-09
SERPINF1	587.093	-0.733089	0.125363	3.15722e-10	6.39618e-09
SERPINB8	24.379	1.99669	0.348597	3.24729e-10	6.57059e-09
PRDM8	104.379	-0.922541	0.161449	3.76659e-10	7.61201e-09
FGF14	71.3734	-1.62455	0.286477	3.91908e-10	7.9105e-09
CDH3	19.0689	-2.60703	0.46884	4.00552e-10	8.07511e-09
SLC25A32	181.149	1.12983	0.200623	4.02835e-10	8.11123e-09
TRAF3IP2	130.792	1.08544	0.192419	4.04418e-10	8.13318e-09
CDKN1B	183.371	-0.822629	0.142995	4.06144e-10	8.15796e-09
MAP3K8	36.8929	1.93082	0.339343	4.07284e-10	8.161e-09
YRDC	72.4756	1.38165	0.245631	4.06932e-10	8.161e-09
FNBP1L	67.6328	-1.56763	0.277648	4.26666e-10	8.539e-09
SPEG	148.861	-1.16235	0.20723	4.44712e-10	8.88939e-09
EPHB4	341.506	-0.950011	0.167518	4.49735e-10	8.97894e-09
IMPAD1	544.407	0.634028	0.108311	4.55528e-10	9.0836e-09
EEF2K	135.749	-0.800719	0.139487	4.69951e-10	9.35991e-09
SHMT2	384.052	1.01465	0.180244	4.91974e-10	9.78672e-09
HDAC11	41.2011	-1.87013	0.330706	4.93906e-10	9.80645e-09
CEBPD	828.939	0.880884	0.154862	4.94153e-10	9.80645e-09
HMGN5	131.024	-1.00434	0.178516	5.12618e-10	1.01607e-08
AK3	1101.5	0.577219	0.0987012	6.17081e-10	1.2183e-08
GSTO1	821.953	0.922102	0.163893	6.28307e-10	1.23794e-08
BMF	29.1091	-2.93071	0.544952	6.30234e-10	1.24026e-08
TYRO3	80.4755	-1.36708	0.246796	6.55143e-10	1.28622e-08
FKBP14	328.969	0.65185	0.112845	6.68576e-10	1.3088e-08
CALCOCO2	389.429	0.698315	0.121574	6.69024e-10	1.3088e-08
CD109	147.84	-1.01374	0.181796	6.68584e-10	1.3088e-08
CCDC82	99.0462	1.03113	0.185352	6.95668e-10	1.35931e-08
PNPLA8	169.527	0.935954	0.167117	7.01247e-10	1.36859e-08
DDX60L	112.814	1.32847	0.240566	7.07814e-10	1.37978e-08
IRAK2	17.7589	2.79361	0.517622	7.14674e-10	1.39151e-08
MOGS	203.058	1.0312	0.185709	7.3776e-10	1.43477e-08
STMN3	361.32	-1.14765	0.207994	7.58484e-10	1.47333e-08
RHOBTB1	90.3487	-1.16865	0.212058	7.73399e-10	1.50054e-08
ANKRD35	22.537	-2.21101	0.399127	7.93126e-10	1.53701e-08
EML1	95.2368	1.08515	0.196582	8.08166e-10	1.55884e-08
PINK1-AS	368.247	-0.63251	0.109824	8.06368e-10	1.55884e-08
DCBLD1	523.479	0.97357	0.175126	8.07058e-10	1.55884e-08
SELENOM	339.149	1.05132	0.19011	8.07934e-10	1.55884e-08
MXD4	933.215	-0.769228	0.135988	8.55688e-10	1.64857e-08
COX17	831.264	1.11774	0.203162	8.57614e-10	1.65036e-08
ATAD2	109.919	0.9417	0.169322	8.63208e-10	1.65919e-08
CNOT9	223.82	0.744742	0.131378	8.71201e-10	1.6726e-08
NFKBIB	184.645	1.05272	0.190886	8.78292e-10	1.68426e-08
ENPP1	106.142	-1.0387	0.188259	8.88642e-10	1.70213e-08
WDR43	427.565	0.968422	0.174739	9.01006e-10	1.72381e-08
FZD4	28.7048	-2.04876	0.370409	9.43658e-10	1.80333e-08
ABLIM3	216.367	0.945657	0.170618	9.52189e-10	1.81753e-08
PSMD14	296.758	0.925772	0.166759	9.54029e-10	1.81893e-08
PBX3	286.829	-0.853839	0.1528	9.57914e-10	1.82424e-08
SQSTM1	2286.25	0.842876	0.15129	1.09134e-09	2.07593e-08
DLX2	25.3664	-1.76732	0.321336	1.12019e-09	2.12836e-08
EBNA1BP2	341.876	0.667249	0.117543	1.12734e-09	2.13948e-08
ABCC6	46.939	-1.83759	0.334594	1.20016e-09	2.27343e-08
EIF4A2	737.517	-0.457447	0.0782368	1.20067e-09	2.27343e-08
PLAAT4	880.217	-0.891043	0.161352	1.24285e-09	2.3492e-08
CIAO2B	600.006	0.546855	0.0949882	1.24354e-09	2.3492e-08
OGFOD1	301.376	0.63482	0.111806	1.28876e-09	2.43185e-08
GGT5	194.756	1.07714	0.198113	1.30567e-09	2.46095e-08
FAM177B	15.5306	6.59828	1.24835	1.32827e-09	2.50069e-08
PDE5A	20.5026	-2.66427	0.500748	1.33982e-09	2.51957e-08
FSCN1	1756.46	-0.907713	0.165034	1.34276e-09	2.52221e-08
CDKL2	44.5829	-1.88146	0.343815	1.34437e-09	2.52238e-08
DESI1	246.088	0.942564	0.17196	1.35715e-09	2.54347e-08
SLC33A1	176.355	0.829496	0.149815	1.38644e-09	2.59542e-08
ZNF467	70.5508	-1.80176	0.330229	1.44043e-09	2.69342e-08
PIEZO1	264.965	1.03172	0.190088	1.49166e-09	2.78607e-08
CTPS1	159.054	0.838345	0.152385	1.64575e-09	3.0704e-08
ROBO1	311.626	0.778156	0.140735	1.72289e-09	3.21068e-08
POGLUT1	213.881	0.904744	0.165823	1.73474e-09	3.22913e-08
FAM171A2	92.5998	-2.03428	0.375528	1.75132e-09	3.25265e-08
COL27A1	263.049	-0.719452	0.129296	1.74947e-09	3.25265e-08
COL9A3	63.1298	-1.87974	0.346679	1.75775e-09	3.26093e-08
CASP4	297.1	0.782079	0.14161	1.76286e-09	3.26674e-08
PRICKLE2	199.385	0.77631	0.140517	1.77961e-09	3.29407e-08
ERLEC1	229.016	0.716715	0.128849	1.78791e-09	3.30573e-08
TNS1	124.768	0.962717	0.177738	1.85162e-09	3.4197e-08
LYRM9	55.2776	-1.62399	0.301481	1.87418e-09	3.4575e-08
MN1	124.222	-1.5566	0.289694	1.9028e-09	3.50638e-08
NNAT	111.304	-1.0369	0.192736	1.92411e-09	3.54169e-08
STING1	96.0513	-1.21372	0.227434	1.98576e-09	3.65111e-08
TMX2	526.443	0.61953	0.110522	2.10448e-09	3.86508e-08
NDEL1	242.429	0.691439	0.124764	2.2206e-09	4.07382e-08
STOML1	152.454	0.784635	0.143289	2.27703e-09	4.17271e-08
RAB3IL1	44.128	-1.47065	0.276159	2.2886e-09	4.18925e-08
OSGIN2	97.7231	0.907014	0.167902	2.32911e-09	4.25869e-08
BNC1	36.0662	2.71182	0.522406	2.44129e-09	4.45887e-08
MIR1915HG	110.156	-1.06978	0.200979	2.48376e-09	4.53143e-08
CSF1	364.269	2.28659	0.431269	2.58478e-09	4.71051e-08
CASP7	105.971	0.974849	0.182258	2.61391e-09	4.75836e-08
LTBP1	450.378	-0.56681	0.101009	2.62905e-09	4.78064e-08
AURKA	142.771	0.843233	0.155738	2.6387e-09	4.79292e-08
NBN	185.618	0.771456	0.141477	2.7148e-09	4.92032e-08
HLA-E	1094.13	0.690926	0.12546	2.71313e-09	4.92032e-08
VCP	1387.85	0.58718	0.105093	2.72906e-09	4.94074e-08
ANKH	45.3839	-1.45789	0.275595	2.73924e-09	4.95374e-08
RAB31	2184.49	0.61978	0.111528	2.77532e-09	5.0135e-08
EEF1E1	146.902	0.961701	0.180179	2.87186e-09	5.18222e-08
NMI	63.7792	1.2295	0.233474	2.89483e-09	5.21796e-08
VDR	92.7224	1.39381	0.264551	2.94023e-09	5.29402e-08
MRPL15	352.881	0.609445	0.109746	2.97919e-09	5.35832e-08
ROR2	117.9	-1.10603	0.209546	2.99983e-09	5.38958e-08
SELENOK	154.23	0.986645	0.185636	3.059e-09	5.48991e-08
GAPLINC	26.3144	-1.75118	0.32995	3.10044e-09	5.55824e-08
H2AZ1	1916.83	0.713561	0.130781	3.30725e-09	5.92256e-08
TIMM17A	375.488	0.671344	0.122411	3.34664e-09	5.9866e-08
UBD	12.9267	6.44848	1.26878	3.36228e-09	6.00808e-08
ARID4A	194.872	-0.807813	0.150011	3.49133e-09	6.23192e-08
SLC22A4	27.1087	2.32944	0.446652	3.83404e-09	6.83627e-08
ATF7IP	310.669	-0.871852	0.163646	3.8937e-09	6.93516e-08
CYLD	291.553	0.684719	0.125752	3.9513e-09	7.03016e-08
NCLN	242.477	0.827774	0.154985	4.16368e-09	7.40005e-08
ELL2	207.46	0.699506	0.129038	4.25936e-09	7.56197e-08
CITED4	102.139	1.04644	0.200099	4.28869e-09	7.60586e-08
HSD11B1	40.9377	5.79227	1.16327	4.33313e-09	7.67643e-08
MAML2	144.664	0.890797	0.16848	4.58581e-09	8.11536e-08
NORAD	1374.85	-0.58073	0.105573	4.62133e-09	8.16946e-08
PDE4B	21.9461	2.25793	0.435276	4.80781e-09	8.49004e-08
DNAJC1	461.66	0.56658	0.102899	4.81367e-09	8.49063e-08
LAMA2	108.129	-1.19341	0.230646	4.81843e-09	8.49063e-08
G3BP1	594.422	0.748767	0.139602	4.846e-09	8.53009e-08
NDRG2	56.3938	-1.94253	0.372046	4.98858e-09	8.77173e-08
ITGB4	38.3799	-2.28676	0.442026	4.99522e-09	8.77405e-08
F2RL2	111.304	-1.13354	0.219165	5.13193e-09	9.0046e-08
PNISR	1830.1	-0.350398	0.0615299	5.36765e-09	9.39823e-08
LXN	26.8638	-1.85706	0.356747	5.41361e-09	9.46866e-08
STX4	341.629	0.546513	0.099337	5.48585e-09	9.58485e-08
ACTN4	5161.53	-0.5643	0.102886	5.50116e-09	9.60144e-08
FZD2	920.144	-1.19186	0.231529	5.54864e-09	9.67408e-08
GDF10	85.1182	-3.9824	0.835304	5.76728e-09	1.00447e-07
CDH11	366.813	-0.77524	0.14591	5.80743e-09	1.01039e-07
MAP2K6	40.4328	-2.89837	0.584346	5.83216e-09	1.01363e-07
ARID3A	204.038	0.77898	0.14681	5.95787e-09	1.03439e-07
ADD3	472.743	-0.556034	0.101551	6.05188e-09	1.04961e-07
TMEM62	25.8162	2.04259	0.394658	6.0773e-09	1.05291e-07
PGM2L1	221.105	-0.854823	0.162746	6.17909e-09	1.06942e-07
FKBP4	203.191	0.792945	0.149955	6.26366e-09	1.08179e-07
CAT	154.736	-0.917175	0.175851	6.25716e-09	1.08179e-07
DNAJC10	594.717	0.794567	0.150395	6.38876e-09	1.10224e-07
ROM1	75.9134	-1.48963	0.290294	6.44728e-09	1.11118e-07
PAPSS2	252.542	0.821013	0.156035	6.56085e-09	1.12957e-07
MICAL2	225.697	0.981874	0.189758	6.60264e-09	1.13558e-07
MTUS1	44.0444	-1.78	0.344841	6.63855e-09	1.14057e-07
AEBP1	345.961	-0.72967	0.137294	6.81464e-09	1.16961e-07
ING4	119.67	-0.986149	0.191153	7.09532e-09	1.21652e-07
ARHGAP29	570.879	-0.689168	0.129333	7.40855e-09	1.26891e-07
PLSCR1	78.0662	1.5495	0.303074	7.42415e-09	1.27026e-07
ZNF618	322.061	-0.900731	0.173586	7.5631e-09	1.2927e-07
GLT8D2	73.8872	-1.28382	0.252799	7.75589e-09	1.32291e-07
TRIL	22.2936	-2.82438	0.573592	7.81491e-09	1.3316e-07
PLA2G12A	144.556	-0.939685	0.182046	7.8442e-09	1.33521e-07
ACO1	811.063	1.11007	0.218233	8.29005e-09	1.40965e-07
AOX1	177.248	1.17288	0.2312	8.3308e-09	1.41512e-07
ZFHX4	303.103	-0.765202	0.145796	8.56244e-09	1.45297e-07
MYO6	670.545	-0.538511	0.0993393	9.02331e-09	1.52961e-07
VCAM1	650.523	1.28648	0.254885	9.11228e-09	1.54311e-07
SLFN5	244.273	1.10774	0.21867	9.27121e-09	1.56841e-07
FAM172A	170.968	-0.851357	0.164404	9.297e-09	1.57116e-07
FBXO32	341.316	0.933605	0.182193	9.72554e-09	1.64191e-07
REL	109.917	1.28548	0.255345	9.74519e-09	1.64354e-07
NPTX2	27.7353	3.24923	0.683328	9.82032e-09	1.65452e-07
DENND3	28.8829	2.25778	0.447773	9.90224e-09	1.66662e-07
NHSL2	18.5489	-2.21498	0.438622	9.96724e-09	1.67586e-07
GRAMD1A	736.845	1.50309	0.298062	1.02362e-08	1.71932e-07
RC3H2	512.663	0.482881	0.088634	1.05555e-08	1.77116e-07
ATIC	536.254	0.626592	0.117948	1.06197e-08	1.78013e-07
SUGT1	497.783	0.518197	0.0957916	1.07355e-08	1.79771e-07
PDXK	765.403	0.626681	0.118214	1.12882e-08	1.88834e-07
FOSL2	474.913	0.645046	0.12204	1.13217e-08	1.89204e-07
TRIB2	975.086	-0.972498	0.191786	1.16628e-08	1.94706e-07
TRIM38	271.477	0.619927	0.117186	1.23766e-08	2.06414e-07
FCGRT	529.832	-0.743416	0.14311	1.23932e-08	2.06482e-07
NFIX	989.691	-1.23961	0.248543	1.24898e-08	2.07881e-07
POSTN	421.573	-1.47493	0.295313	1.28265e-08	2.13271e-07
NCAPG	59.2842	1.71692	0.341718	1.28601e-08	2.13615e-07
PNO1	125.759	0.807173	0.15691	1.29074e-08	2.14185e-07
FNDC4	46.8663	-1.37988	0.277345	1.34266e-08	2.22354e-07
ATP6V1B2	838.157	0.541727	0.101325	1.34237e-08	2.22354e-07
KCTD7	151.697	-1.03232	0.205998	1.3931e-08	2.30476e-07
USB1	373.115	0.867793	0.170581	1.42985e-08	2.36319e-07
TFRC	478.701	1.23273	0.248507	1.43701e-08	2.37028e-07
DOCK4	96.7745	0.977635	0.194428	1.43695e-08	2.37028e-07
IDH2	268.869	-0.843026	0.165334	1.45464e-08	2.39697e-07
SMARCA2	649.346	-0.572164	0.108053	1.51839e-08	2.49952e-07
TUT7	267.714	0.846615	0.166414	1.52758e-08	2.51213e-07
DHCR24	1357.08	1.01432	0.2029	1.53893e-08	2.52829e-07
PSMC6	479.638	0.535137	0.100467	1.55227e-08	2.54766e-07
NISCH	215.923	-0.780543	0.152253	1.55472e-08	2.54915e-07
HIVEP2	120.733	1.3855	0.280136	1.56143e-08	2.55762e-07
LTBP2	284.65	-0.952063	0.189516	1.56777e-08	2.56546e-07
ALG3	331.196	0.613386	0.116884	1.60722e-08	2.6274e-07
ENPP2	46.6247	-1.50258	0.303501	1.62394e-08	2.65212e-07
CCDC47	176.305	0.726118	0.140916	1.65579e-08	2.70145e-07
SPECC1	47.6913	-1.60821	0.324565	1.70415e-08	2.77762e-07
CHSY1	290.392	-0.664677	0.128058	1.73984e-08	2.83299e-07
DLK1	7.22656	-5.219	1.13338	1.7715e-08	2.88171e-07
THOP1	206.662	0.643456	0.123717	1.80335e-08	2.93061e-07
VLDLR	30.3747	-2.65917	0.554144	1.8419e-08	2.99033e-07
CACNA2D3	16.3333	2.63018	0.547491	1.87669e-08	3.04382e-07
CAST	620.528	0.572648	0.109196	2.00086e-08	3.24202e-07
IL27RA	31.2946	1.61259	0.327632	2.00859e-08	3.25135e-07
EIF1AY	193.071	0.804789	0.159009	2.01328e-08	3.25575e-07
HNRNPDL	1759.3	0.360308	0.0660613	2.0288e-08	3.27765e-07
C14orf132	103.232	-0.915755	0.183609	2.08298e-08	3.36188e-07
FAM110B	54.2164	1.5654	0.319047	2.104e-08	3.39249e-07
FOXN3	1849.09	-0.960428	0.19356	2.10921e-08	3.39757e-07
PLXNC1	55.4322	1.74575	0.354724	2.1501e-08	3.46006e-07
H3-3A	5982.96	-0.430439	0.0801082	2.16563e-08	3.47828e-07
GDNF	19.2063	5.93534	1.28416	2.16511e-08	3.47828e-07
DPH5	200.706	-0.659838	0.128147	2.21642e-08	3.55639e-07
VKORC1	907.274	-0.580727	0.111445	2.30069e-08	3.68803e-07
SLC25A28	140.94	0.823912	0.16403	2.30344e-08	3.68885e-07
PID1	239.34	1.53955	0.315199	2.30631e-08	3.68987e-07
SIX4	111.233	-1.04527	0.213147	2.35332e-08	3.76144e-07
ALG5	399.506	0.561587	0.107651	2.45704e-08	3.92342e-07
FRRS1L	94.7962	-1.56415	0.321127	2.50124e-08	3.99014e-07
ST6GALNAC6	186.921	-0.776198	0.15408	2.51902e-08	4.01463e-07
PPP2R3C	300.99	0.804406	0.160533	2.62053e-08	4.17238e-07
ALKAL2	73.7357	1.80953	0.370644	2.63825e-08	4.19654e-07
MT1G	26.6953	5.23022	1.15914	2.64241e-08	4.19912e-07
FGF7	18.7679	2.95025	0.638492	2.72694e-08	4.32927e-07
PCMTD1	165.712	-0.778374	0.155059	2.74124e-08	4.3478e-07
LCP1	25.6525	3.25339	0.718005	2.79186e-08	4.42384e-07
ABCA7	91.2269	-1.58036	0.32611	2.8467e-08	4.50641e-07
STARD8	22.562	-2.34098	0.487859	2.8725e-08	4.54289e-07
OLAH	47.2974	2.76771	0.593699	2.94945e-08	4.66012e-07
TUBA1C	3295.23	1.02606	0.210853	2.95525e-08	4.66483e-07
PARD6G	32.4351	-1.77057	0.364696	2.97668e-08	4.69416e-07
COL5A3	38.7827	1.48379	0.307669	3.01226e-08	4.74575e-07
ST3GAL4	91.7948	1.15863	0.240248	3.02269e-08	4.75763e-07
ITM2C	318.77	-0.859735	0.173834	3.0503e-08	4.79653e-07
ADAMTS12	263.267	-0.69314	0.136943	3.05969e-08	4.80671e-07
HNRNPD	710.505	0.429196	0.0808174	3.07919e-08	4.83275e-07
CYB5R2	275.679	0.728085	0.144698	3.10929e-08	4.87535e-07
CCT7	927.018	0.492928	0.0940863	3.16043e-08	4.95084e-07
PBDC1	335.666	0.609601	0.118955	3.17114e-08	4.96291e-07
SH3BGRL2	56.4806	-1.33138	0.277512	3.21176e-08	5.02172e-07
PLCB1	145.167	1.0904	0.22622	3.32621e-08	5.19574e-07
HSP90B1	1621.89	0.920164	0.18822	3.40331e-08	5.31115e-07
PSMC4	1115.67	0.699587	0.139011	3.46636e-08	5.40444e-07
PRRX1	439.406	-0.6757	0.133776	3.47656e-08	5.41154e-07
PEAR1	58.1786	-1.52346	0.317549	3.47747e-08	5.41154e-07
LNCTAM34A	66.7361	-1.19817	0.250373	3.5185e-08	5.47024e-07
RTL8C	1665.87	-0.484373	0.0927031	3.58047e-08	5.56135e-07
RAB11A	630.23	-0.498737	0.0957482	3.60246e-08	5.59024e-07
NUSAP1	136.344	0.756283	0.151817	3.62303e-08	5.61689e-07
PTMA	2442.15	0.551833	0.107087	3.63835e-08	5.63535e-07
CXCL10	23.2257	5.29108	1.19204	3.66901e-08	5.67751e-07
PSMA3	417.275	0.900536	0.184427	3.70747e-08	5.7271e-07
MITF	40.9561	-1.50891	0.315508	3.70799e-08	5.7271e-07
OGFRL1	149.429	0.939706	0.193431	3.76636e-08	5.8118e-07
IL23A	8.32095	3.85471	0.882157	3.78679e-08	5.83788e-07
HMGN3	483.766	-0.629645	0.124194	3.85771e-08	5.94166e-07
PROS1	155.629	-1.02787	0.21403	4.04952e-08	6.23128e-07
BCL7A	73.719	1.16045	0.243641	4.05373e-08	6.23195e-07
CCT2	763.292	0.684493	0.136534	4.07752e-08	6.26269e-07
VCL	1432.91	-0.593905	0.116752	4.17753e-08	6.41034e-07
SPAG16	194.557	-0.692771	0.138503	4.18238e-08	6.41182e-07
PPFIA1	253.637	0.714706	0.143407	4.20251e-08	6.43073e-07
STT3A	545.595	0.513694	0.0994618	4.20034e-08	6.43073e-07
SFTA1P	135.485	-1.34659	0.283954	4.21336e-08	6.44137e-07
EXOSC4	125.673	0.783016	0.158841	4.28969e-08	6.55199e-07
RUFY3	270.514	-0.610444	0.120734	4.53554e-08	6.9211e-07
SESN1	93.7347	-1.18292	0.249801	4.54965e-08	6.93623e-07
CREB3	335.856	0.58719	0.115712	4.60743e-08	7.01136e-07
ATP2B4	418.452	-0.579313	0.114096	4.72088e-08	7.17739e-07
PLA2G4C	72.5099	1.20989	0.256128	4.72731e-08	7.18056e-07
FXYD6	228.245	0.982134	0.205081	4.7799e-08	7.25376e-07
TIFA	29.4209	1.90627	0.401077	4.82639e-08	7.31759e-07
TWISTNB	449.324	0.660977	0.132225	4.85841e-08	7.35937e-07
C1R	729.201	0.713221	0.143989	4.94557e-08	7.48454e-07
U2SURP	398.738	0.494565	0.0959696	4.96672e-08	7.50966e-07
BLVRB	333.132	-0.624307	0.124272	5.03449e-08	7.59931e-07
CLSPN	94.382	1.12791	0.238668	5.03522e-08	7.59931e-07
CD36	11.6015	-3.07363	0.691697	5.11763e-08	7.7096e-07
ADAR	703.281	0.524435	0.102581	5.23297e-08	7.87617e-07
H19	12403.4	-1.68	0.355482	5.28173e-08	7.94232e-07
PNKD	459.677	0.737589	0.149901	5.31703e-08	7.98812e-07
NIP7	105.724	0.791859	0.162246	5.3288e-08	7.99853e-07
TUBB3	412.564	-1.08786	0.230592	5.53293e-08	8.29739e-07
UBE2M	268.112	0.639094	0.128046	5.57273e-08	8.34949e-07
APP	1945.88	-0.319943	0.0602866	5.60176e-08	8.38538e-07
CCS	123.338	-1.06699	0.226096	5.67857e-08	8.49265e-07
H2AJ	227.004	0.860848	0.178663	5.78186e-08	8.6393e-07
DUSP5	129.561	1.06463	0.225904	5.88334e-08	8.78299e-07
HAS3	15.7161	3.62466	0.846749	6.20479e-08	9.25449e-07
ITGA4	111.393	-0.979175	0.206711	6.22177e-08	9.27145e-07
PFKFB3	167.796	1.00734	0.213505	6.40055e-08	9.52926e-07
UQCRB	6485.26	-0.366132	0.0698812	6.43575e-08	9.57303e-07
MTFP1	96.5467	1.56772	0.335638	6.4771e-08	9.62587e-07
ZNF436-AS1	34.7571	-1.77314	0.378363	6.51556e-08	9.67432e-07
EIF1AX	1012.6	0.406933	0.0783352	6.55253e-08	9.72046e-07
ADGRE5	60.0992	1.31494	0.283099	6.70838e-08	9.94274e-07
ABCE1	216.808	0.697538	0.142188	6.71955e-08	9.95036e-07
SULF2	142.1	-1.00806	0.214191	6.76784e-08	1.00129e-06
OBSL1	310.384	-0.679813	0.138258	6.83052e-08	1.00966e-06
TMEM25	60.6527	-1.27674	0.275263	6.95163e-08	1.02664e-06
PHF11	110.983	1.03286	0.220566	7.21386e-08	1.06441e-06
GPC4	282.78	-1.02319	0.218355	7.24274e-08	1.06772e-06
PLPP3	858.65	1.11872	0.241273	7.83995e-08	1.15473e-06
VEGFC	11.6743	2.6195	0.584477	8.13801e-08	1.19756e-06
DDAH2	284.705	-0.722498	0.149069	8.19247e-08	1.20451e-06
XRCC5	1189	0.444867	0.0870486	8.27598e-08	1.2157e-06
EIF5B	2847.77	0.344408	0.0660839	8.35394e-08	1.22606e-06
PALMD	109.544	-1.3685	0.2976	8.38711e-08	1.22984e-06
WDR45B	441.762	0.521325	0.103766	8.47012e-08	1.24091e-06
ECSCR	77.0382	-1.06629	0.229994	8.50043e-08	1.24424e-06
HIF3A	128.379	-1.09712	0.237207	8.53666e-08	1.24844e-06
SYNCRIP	1193.96	0.337974	0.0648559	8.64943e-08	1.26381e-06
SNED1	96.6666	-1.43227	0.311878	8.77526e-08	1.28106e-06
SLC41A2	24.4703	1.91781	0.415316	8.851e-08	1.29016e-06
H2AC19	379.101	0.96113	0.205653	8.85318e-08	1.29016e-06
IL6	7.47437	5.86764	1.38345	9.19426e-08	1.33868e-06
EIF3J	1066.69	0.748872	0.155937	9.23542e-08	1.34349e-06
FZD5	22.0275	-1.82749	0.397741	9.88769e-08	1.43458e-06
NLRC5	90.1673	0.901267	0.192456	9.94772e-08	1.44203e-06
DPF3	62.7826	-1.82032	0.397268	1.04531e-07	1.51395e-06
TCEA3	18.4886	-2.8408	0.65439	1.08439e-07	1.56918e-06
EIF5	1053.07	0.512124	0.102754	1.09706e-07	1.58613e-06
SLC2A4RG	779.348	-0.415283	0.0816113	1.09995e-07	1.58892e-06
DUT	381.678	0.519804	0.104543	1.11806e-07	1.61244e-06
DENND2A	65.2373	-1.21436	0.267297	1.11819e-07	1.61244e-06
NRCAM	135.208	1.12011	0.245566	1.12088e-07	1.61363e-06
ERRFI1	127.869	-1.38346	0.304966	1.12195e-07	1.61363e-06
LRP1	706.996	-0.865064	0.18481	1.12163e-07	1.61363e-06
TGOLN2	1865.93	0.424753	0.0837676	1.14576e-07	1.64644e-06
CYTL1	22.3828	-1.70442	0.37408	1.15107e-07	1.65264e-06
NID1	420.808	-0.705829	0.147368	1.1658e-07	1.67234e-06
PSMD8	1221.08	0.49565	0.099363	1.17596e-07	1.68544e-06
CAPRIN2	66.781	-1.17193	0.258191	1.17712e-07	1.68564e-06
PRR5L	71.2369	-0.94198	0.203711	1.1803e-07	1.68872e-06
SLC35E2A	177.91	-0.809554	0.171977	1.18433e-07	1.69303e-06
APC2	125.179	-0.891279	0.191698	1.20513e-07	1.72121e-06
MYORG	55.1624	-1.25082	0.276548	1.20613e-07	1.72121e-06
GBP3	114.614	0.984633	0.214383	1.23249e-07	1.7573e-06
PI3	43.6875	4.75935	1.16365	1.24342e-07	1.77136e-06
STRAP	667.646	0.413453	0.081659	1.26997e-07	1.80762e-06
PBXIP1	226.069	-0.655074	0.136074	1.27871e-07	1.81851e-06
RRM1	481.481	0.647844	0.134443	1.29018e-07	1.83323e-06
DCHS1	101.251	-1.60696	0.355513	1.30913e-07	1.85857e-06
PRKCH	49.3026	1.38263	0.307205	1.32227e-07	1.87399e-06
C1orf21	79.5405	-1.41848	0.315129	1.3291e-07	1.88205e-06
PER1	177.057	0.682374	0.142711	1.33733e-07	1.89208e-06
TIMP1	1645.61	0.524545	0.106422	1.36089e-07	1.92378e-06
THOC2	1040.31	0.332151	0.0647675	1.38488e-07	1.95601e-06
PRDX6	1042.11	0.342816	0.0670054	1.40143e-07	1.97769e-06
NBEA	51.6982	-1.51359	0.336712	1.41068e-07	1.98735e-06
APOL6	162.531	1.02105	0.22452	1.40994e-07	1.98735e-06
PTBP1	1074.09	0.531422	0.108196	1.43202e-07	2.01398e-06
ADORA2A	36.3866	6.54842	1.58981	1.432e-07	2.01398e-06
MARCKSL1	127.746	-0.971731	0.212834	1.44619e-07	2.03218e-06
RNF144A	32.8335	-1.34285	0.300262	1.50018e-07	2.10625e-06
SH3KBP1	288.038	-0.680116	0.142966	1.5234e-07	2.13703e-06
VPS41	187.476	-0.613286	0.127478	1.57336e-07	2.20525e-06
SLC19A1	735.615	-0.596353	0.123625	1.59934e-07	2.23976e-06
ZNF362	197.175	-0.703158	0.148839	1.62771e-07	2.27755e-06
THBS3	114.294	-1.06808	0.237514	1.63885e-07	2.2912e-06
PDE7B	115.668	-0.880671	0.191845	1.64986e-07	2.30464e-06
TLE2	25.2037	-2.38878	0.545175	1.6823e-07	2.34797e-06
IGFBP1	20.3827	1.84114	0.411861	1.69996e-07	2.37061e-06
PSMC1	665.612	0.883421	0.192805	1.70445e-07	2.37487e-06
BTBD11	39.2329	-1.45374	0.326848	1.70985e-07	2.38038e-06
SH3PXD2A	334.775	0.592061	0.123073	1.74559e-07	2.42809e-06
BATF3	26.0777	1.50491	0.3385	1.75371e-07	2.43734e-06
MICB	322.25	1.16387	0.261354	1.76829e-07	2.45552e-06
MXRA8	249.755	-1.2375	0.278882	1.80234e-07	2.50071e-06
GRWD1	195.757	0.748277	0.160429	1.82589e-07	2.52913e-06
RAP1B	769.486	0.551913	0.113985	1.82894e-07	2.53123e-06
PAM	263.146	-0.690249	0.14667	1.87692e-07	2.59547e-06
MGAT1	500.011	0.513188	0.105363	1.94847e-07	2.69215e-06
ZNF267	67.5004	1.33553	0.302574	1.95564e-07	2.6998e-06
AARS1	639.289	0.578476	0.1206	2.00318e-07	2.76311e-06
PGAP4	156.543	-0.74637	0.160681	2.01826e-07	2.78159e-06
BAALC	36.6219	-4.65299	1.176	2.02034e-07	2.78214e-06
KIF3C	94.6792	-0.925465	0.204829	2.03926e-07	2.80585e-06
LINC01088	19.1873	-2.40359	0.555293	2.05545e-07	2.82577e-06
POLR3GL	468.821	-0.661135	0.140313	2.06729e-07	2.83969e-06
PSMD12	160.383	0.751693	0.162251	2.09697e-07	2.87806e-06
COL8A1	2999.63	0.330782	0.0655025	2.10686e-07	2.88708e-06
MSC	8.24946	5.92487	1.4814	2.10704e-07	2.88708e-06
ERGIC1	1630.49	0.503649	0.103657	2.18084e-07	2.98492e-06
MYOSLID	11.6675	2.76989	0.660418	2.18206e-07	2.98492e-06
IL6ST	440.505	1.04932	0.236274	2.19516e-07	2.99788e-06
NR2F2-AS1	63.5695	-1.45523	0.331346	2.1941e-07	2.99788e-06
MTDH	2748.64	0.412509	0.0831922	2.19832e-07	2.99971e-06
IMP4	170.139	0.749318	0.162028	2.20234e-07	3.00271e-06
JUN	856.885	0.405106	0.0816039	2.22403e-07	3.02978e-06
WDR55	348.39	0.521011	0.107749	2.23005e-07	3.03548e-06
CSRNP3	23.7592	-2.56649	0.602964	2.23512e-07	3.03987e-06
ESYT1	272.483	-0.606556	0.127798	2.24229e-07	3.04461e-06
SLC18B1	63.622	1.12607	0.255298	2.24181e-07	3.04461e-06
COA4	328.306	0.580902	0.121781	2.25956e-07	3.06554e-06
KRT7	27.3136	3.1844	0.784948	2.26698e-07	3.07307e-06
RIN2	228.998	-0.925913	0.205995	2.27263e-07	3.07821e-06
ARSJ	189.264	0.642411	0.136697	2.38739e-07	3.231e-06
RPN1	312.385	0.725717	0.156872	2.39635e-07	3.24047e-06
EPB41L2	619.889	-0.42123	0.0854164	2.40396e-07	3.2481e-06
ERO1A	292.79	0.592731	0.124987	2.44433e-07	3.29995e-06
CMPK2	13.9303	4.54924	1.16805	2.50976e-07	3.38551e-06
LAPTM4B	534.427	-0.525208	0.109449	2.62119e-07	3.53294e-06
RAP2B	183.568	-0.686734	0.148051	2.64767e-07	3.56572e-06
LMNA	991.386	-0.598872	0.126962	2.6887e-07	3.61803e-06
MMP11	18.6886	-2.44867	0.57676	2.71636e-07	3.65226e-06
CYBRD1	138.971	-1.00936	0.228938	2.75729e-07	3.70428e-06
SCARA3	471.951	0.735869	0.160418	2.77574e-07	3.72604e-06
CACNB3	64.5672	-1.17113	0.269091	2.78588e-07	3.73661e-06
CDH2	307.252	0.773858	0.169862	2.79041e-07	3.73965e-06
CDH4	61.9009	-1.05913	0.241585	2.80259e-07	3.75005e-06
PDCD1LG2	48.9208	1.22578	0.282344	2.80272e-07	3.75005e-06
MIR3142HG	21.608	4.63081	1.1984	2.82416e-07	3.77569e-06
HELZ	175.113	-0.778564	0.171145	2.83029e-07	3.78082e-06
JAGN1	388.148	0.703289	0.152709	2.89875e-07	3.86914e-06
JAK2	162.255	1.00447	0.228659	2.99875e-07	3.99938e-06
SKI	414.745	-0.68199	0.147756	3.01658e-07	4.01991e-06
NOP16	132.051	0.914074	0.206001	3.06988e-07	4.08765e-06
GPC6	121.955	-1.03046	0.235668	3.11713e-07	4.14722e-06
WBP1	336.446	-0.687452	0.149771	3.33341e-07	4.4314e-06
CDC25B	536.973	-0.598896	0.128281	3.40608e-07	4.52436e-06
MAPRE2	193.965	-0.795916	0.17705	3.42337e-07	4.54366e-06
RRAGC	1234.63	-0.380334	0.0775394	3.45048e-07	4.57597e-06
PDCD11	183.739	0.656746	0.142705	3.59169e-07	4.75943e-06
SEC11C	152.564	1.18776	0.276767	3.602e-07	4.76926e-06
SURF4	1188.92	0.651415	0.14147	3.63445e-07	4.80837e-06
SP100	917.073	0.683584	0.149419	3.64186e-07	4.81206e-06
TRIM62	76.1992	-0.974758	0.223305	3.64307e-07	4.81206e-06
TRPC6	12.1529	-2.54959	0.616241	3.65499e-07	4.82394e-06
RASA3	161.105	-0.811327	0.181826	3.7878e-07	4.99524e-06
PFKP	434.322	0.830167	0.186642	3.79298e-07	4.99807e-06
MMP16	54.2518	-1.04556	0.241975	3.82428e-07	5.03531e-06
SAMD9	60.6302	1.27424	0.298721	3.83414e-07	5.04426e-06
VNN1	29.5867	5.15285	1.35921	3.85065e-07	5.06195e-06
IP6K2	317.33	-0.530569	0.112532	3.858e-07	5.06758e-06
FGFR1	789.225	0.434919	0.0902135	3.89211e-07	5.10832e-06
PLEKHG5	89.8206	-1.24482	0.291933	3.91287e-07	5.12741e-06
BAMBI	20.8493	1.88095	0.441013	3.97514e-07	5.20489e-06
ZDHHC2	71.4415	0.958714	0.2202	3.98982e-07	5.21996e-06
ALDH7A1	377.135	-0.684544	0.150301	3.99875e-07	5.2275e-06
SSRP1	973.603	0.412529	0.0854053	4.21649e-07	5.50779e-06
PDIA4	260.275	0.804217	0.181092	4.28441e-07	5.59209e-06
ZDHHC3	504.371	-0.461846	0.0968073	4.28986e-07	5.59478e-06
PRR11	187.387	0.829481	0.18761	4.29898e-07	5.60224e-06
FEN1	162.007	0.846903	0.192592	4.52817e-07	5.89161e-06
SUPT16H	738.797	0.466878	0.0982258	4.55046e-07	5.91596e-06
LANCL1	213.112	-0.928538	0.213925	4.58917e-07	5.96159e-06
WASHC2A	701.074	0.527829	0.112816	4.67466e-07	6.06787e-06
CD40	34.0124	1.94063	0.461394	4.9413e-07	6.40894e-06
MMP2	889.842	-0.635411	0.139496	4.95371e-07	6.41999e-06
HSPA8	4339.44	0.451773	0.0950484	4.95908e-07	6.42191e-06
CDKN1A	3675.9	-0.632543	0.138841	4.99953e-07	6.46922e-06
CYHR1	185.866	-0.763337	0.172078	5.08801e-07	6.57856e-06
VDAC1	731.242	0.410414	0.0856132	5.1192e-07	6.6137e-06
CCT3	1028.89	0.512474	0.109575	5.12576e-07	6.617e-06
CASP6	89.671	-0.82517	0.188409	5.28091e-07	6.81196e-06
NIPSNAP1	212.578	-0.892647	0.206085	5.29774e-07	6.82834e-06
MTF1	119.949	0.844456	0.193524	5.32771e-07	6.8616e-06
ITPR2	132.561	0.697619	0.155916	5.52313e-07	7.10775e-06
CNTNAP3	61.8342	-1.56984	0.375516	5.5781e-07	7.17173e-06
PWWP3A	254.047	-0.523317	0.112608	5.58153e-07	7.17173e-06
FOXC2	231.883	-0.7976	0.181861	5.65421e-07	7.25946e-06
DLX1	67.1859	-1.21065	0.289375	5.6855e-07	7.29397e-06
PRRX2	21.063	-1.73644	0.416012	5.83505e-07	7.48e-06
PIK3R2	226.566	-1.14882	0.274495	5.98374e-07	7.66466e-06
SLTM	475.537	0.530553	0.114752	6.02297e-07	7.70894e-06
GNPDA1	778.23	-0.723692	0.163264	6.02825e-07	7.70972e-06
A2M	199.619	-1.63461	0.392785	6.09178e-07	7.78494e-06
TMEM51	77.7595	0.900661	0.209753	6.12629e-07	7.82298e-06
TMED5	173.993	0.68065	0.152383	6.14886e-07	7.84574e-06
HSP90AA1	13641.8	0.418722	0.0882084	6.16406e-07	7.85906e-06
NEK6	726.678	-0.481865	0.103166	6.26385e-07	7.98013e-06
NPTX1	9.63598	3.53876	0.955259	6.35287e-07	8.0873e-06
SLC7A1	358.9	0.874033	0.203165	6.39995e-07	8.14095e-06
MAGEA6	332.367	0.605061	0.133541	6.41034e-07	8.14789e-06
AK2	576.849	0.466308	0.099577	6.44666e-07	8.18226e-06
BTN3A1	100.475	1.0801	0.257814	6.457e-07	8.18829e-06
SPPL2A	227.842	0.674196	0.151116	6.47947e-07	8.21048e-06
CELF2	157.775	-0.967834	0.228287	6.51165e-07	8.24492e-06
ARHGEF3	104.986	-0.802118	0.184355	6.52223e-07	8.25199e-06
ENAH	1610.96	0.336183	0.0697105	6.5685e-07	8.29782e-06
MAF	32.4384	-2.03561	0.493985	6.56505e-07	8.29782e-06
PTPN13	29.8127	-1.50307	0.363313	6.59875e-07	8.32966e-06
CH25H	40.463	3.51611	0.952155	6.72147e-07	8.47809e-06
FBXL5	253.728	-0.575766	0.126584	6.81367e-07	8.58782e-06
LIMCH1	137.566	-1.64897	0.399196	6.9149e-07	8.70646e-06
PAM16	38.3339	1.17418	0.283234	6.91835e-07	8.70646e-06
IQCA1	38.6669	-1.76966	0.428517	6.95325e-07	8.74372e-06
IKZF4	82.3699	-0.924501	0.217676	7.05168e-07	8.86076e-06
BYSL	96.4895	0.811668	0.187807	7.19558e-07	9.0347e-06
NRG1	14.0297	2.26361	0.55953	7.2262e-07	9.06625e-06
PDGFRB	348.823	-0.908956	0.213997	7.35564e-07	9.22164e-06
NOP53	903.5	-0.495365	0.107196	7.38716e-07	9.25412e-06
CDO1	47.7624	-1.20891	0.293349	7.45825e-07	9.3361e-06
SMOX	149.014	-0.711347	0.162028	7.70594e-07	9.63885e-06
DNAJA1	808.696	0.789566	0.182645	7.74494e-07	9.6803e-06
TVP23B	109.53	1.20442	0.292859	7.76054e-07	9.69246e-06
NBPF14	605.649	-0.514467	0.112116	7.76863e-07	9.69523e-06
CDK2AP2	357.006	0.702444	0.15989	7.88406e-07	9.81702e-06
COL8A2	31.3269	-2.15607	0.532476	7.88141e-07	9.81702e-06
ANKLE2	226.884	0.555219	0.122292	7.87899e-07	9.81702e-06
MYO18A	368.983	-1.27966	0.312457	7.97496e-07	9.92273e-06
AQP1	203.95	-2.0062	0.492499	8.00335e-07	9.95055e-06
BIRC2	643.83	0.390963	0.0827507	8.02869e-07	9.97454e-06
GRK5	281.066	-0.664568	0.150409	8.25428e-07	1.02471e-05
COG5	257.828	-0.564684	0.125079	8.46585e-07	1.05018e-05
ARF1	2349.8	0.4683	0.101298	8.52449e-07	1.05614e-05
GNG12	427.22	-0.574914	0.127704	8.53303e-07	1.05614e-05
IFITM10	71.8579	-1.357	0.333056	8.52932e-07	1.05614e-05
HNRNPH1	1060.13	0.431367	0.0924988	8.63852e-07	1.06839e-05
CHN1	359.623	0.93533	0.223019	8.65745e-07	1.06913e-05
IP6K3	25.5897	3.19471	0.86467	8.65217e-07	1.06913e-05
VNN3	9.58443	5.04581	1.4328	8.88669e-07	1.09662e-05
KLHDC8B	59.0739	-0.915141	0.217921	8.93783e-07	1.10129e-05
PTGFRN	312.014	-0.581243	0.129594	8.94563e-07	1.10143e-05
ISYNA1	338.458	-0.747775	0.172896	8.97681e-07	1.10444e-05
PNPT1	99.9165	0.925483	0.221186	9.28278e-07	1.14124e-05
CBSL	61.3783	1.80512	0.445482	9.37396e-07	1.15159e-05
NR1D2	32.5926	-1.60512	0.396155	9.45182e-07	1.16029e-05
KIF26B	59.7672	-0.926206	0.221765	9.5803e-07	1.17519e-05
TRIM25	233.658	0.833799	0.196627	9.59784e-07	1.17647e-05
OLFML2B	19.5383	-1.69472	0.418605	9.60752e-07	1.17678e-05
MOCOS	44.1823	1.42484	0.352685	9.78526e-07	1.19766e-05
CENPF	185.663	0.706651	0.162759	9.81063e-07	1.19988e-05
TMEM208	332.443	0.53409	0.118347	1.00205e-06	1.22464e-05
JMJD6	110.311	0.815026	0.192086	1.01222e-06	1.23615e-05
UTP11	218.406	0.62186	0.140818	1.01342e-06	1.23671e-05
MAP2K3	239.228	0.663087	0.151632	1.02419e-06	1.24849e-05
RABEPK	168.989	0.615112	0.139147	1.02459e-06	1.24849e-05
ADCY4	25.5888	1.62136	0.402597	1.04273e-06	1.26965e-05
DGLUCY	62.1445	1.07586	0.263927	1.06039e-06	1.2902e-05
PIANP	21.5602	-1.73162	0.430577	1.06477e-06	1.29459e-05
MT1A	68.7146	1.58186	0.39362	1.07573e-06	1.30695e-05
USO1	324.193	0.749198	0.174909	1.07714e-06	1.30769e-05
KCNB1	44.7308	-2.35947	0.603784	1.07834e-06	1.3082e-05
EIF2AK2	594.59	0.817601	0.193526	1.08779e-06	1.31869e-05
UBE2Z	418.848	0.587384	0.132417	1.09223e-06	1.32309e-05
OLFML3	150.613	-1.06466	0.261355	1.09361e-06	1.3238e-05
SLIRP	2351.53	0.367913	0.0785116	1.09698e-06	1.3269e-05
CBS	65.8171	1.77936	0.443524	1.09894e-06	1.3283e-05
LAMA5	375.609	0.61883	0.140755	1.12527e-06	1.35914e-05
NFIB	748.558	0.559003	0.125335	1.12666e-06	1.35982e-05
PLSCR3	586.002	-0.645016	0.147755	1.14953e-06	1.38641e-05
NIFK	270.536	0.631324	0.144255	1.16405e-06	1.40289e-05
CENPE	119.234	0.663644	0.152817	1.17316e-06	1.41285e-05
NKAIN3-IT1	12.106	-2.61527	0.688968	1.1778e-06	1.4174e-05
SMIM13	146.634	0.72518	0.169356	1.19154e-06	1.43288e-05
SLC16A1-AS1	152.164	0.704158	0.163755	1.19688e-06	1.43826e-05
RANBP1	458.645	0.684596	0.158598	1.20651e-06	1.44878e-05
BORCS7	499.65	-0.39686	0.0856513	1.21161e-06	1.45283e-05
LTB	66.0363	2.24105	0.573143	1.21165e-06	1.45283e-05
TOX2	205.651	-0.883403	0.213195	1.25217e-06	1.50033e-05
EDA2R	102.895	-0.674702	0.156305	1.25895e-06	1.50736e-05
SLC1A3	144.663	0.761144	0.179695	1.27242e-06	1.52238e-05
MAPKAPK2	1041.54	0.381026	0.0821153	1.27863e-06	1.5287e-05
SECISBP2L	186.365	0.660476	0.152728	1.2925e-06	1.54417e-05
CREB3L2	252.703	0.560524	0.126565	1.29344e-06	1.54417e-05
MXD3	1713.04	0.82298	0.196876	1.29924e-06	1.54998e-05
SH3BP2	153.733	-0.770666	0.182576	1.31002e-06	1.56171e-05
MRVI1	32.5558	-1.68507	0.424773	1.3186e-06	1.57081e-05
LMAN1	2906.08	0.921857	0.224671	1.3331e-06	1.58694e-05
ENG	201.881	-0.70987	0.16636	1.35598e-06	1.61301e-05
GLIPR1	360.771	0.698875	0.163493	1.37184e-06	1.63071e-05
PELO	100.869	0.808177	0.193662	1.41105e-06	1.6761e-05
CYP27C1	5.21905	-5.15164	1.53586	1.424e-06	1.69027e-05
UHMK1	195.947	0.566382	0.128686	1.42541e-06	1.69072e-05
HSD3B7	55.3313	-1.01789	0.252659	1.44821e-06	1.71654e-05
FSD1L	17.0852	1.9152	0.487963	1.45978e-06	1.72901e-05
LINC00641	31.8977	-1.56088	0.396678	1.49455e-06	1.76892e-05
MAK16	109.555	0.834015	0.20171	1.52573e-06	1.80454e-05
AMZ2P1	216.245	-0.834464	0.201889	1.53287e-06	1.81169e-05
TRIM14	26.3469	1.55939	0.397097	1.54119e-06	1.82021e-05
BAZ2A	246.267	0.558365	0.127215	1.57083e-06	1.85389e-05
UBIAD1	139.738	0.634658	0.147426	1.58789e-06	1.87269e-05
FAM171B	34.3766	-1.65595	0.422924	1.6082e-06	1.89529e-05
MAGT1	277.904	0.568465	0.130083	1.62861e-06	1.91735e-05
CYP4X1	14.9776	-2.73611	0.748123	1.62924e-06	1.91735e-05
SORCS2	28.9039	-1.16335	0.294911	1.63483e-06	1.92255e-05
PSMC5	775.262	0.458762	0.102042	1.64821e-06	1.93553e-05
S1PR3	65.9791	1.16474	0.29543	1.64757e-06	1.93553e-05
HSPA13	157.704	0.960445	0.238376	1.6506e-06	1.93697e-05
CXCL11	10.3284	4.85515	1.47078	1.69401e-06	1.98649e-05
GAA	225.588	-0.618907	0.143781	1.71258e-06	2.00685e-05
CELF1	1319.77	0.401675	0.0881963	1.7231e-06	2.01774e-05
PDIA5	102.449	0.871505	0.213721	1.72607e-06	2.01979e-05
DSC3	68.2539	-0.956372	0.237882	1.73071e-06	2.02378e-05
ITGAV	535.299	0.591598	0.136624	1.73976e-06	2.03292e-05
PKIA	48.0239	-1.14602	0.291426	1.75484e-06	2.04909e-05
GYG2	53.356	-2.40251	0.641333	1.80267e-06	2.10346e-05
SELENOP	42.679	-1.46646	0.377448	1.81665e-06	2.11827e-05
F3	62.4166	1.47496	0.379711	1.82131e-06	2.1222e-05
LINC01089	64.6923	-1.1524	0.294322	1.86792e-06	2.17498e-05
ADAMTS14	26.2696	-2.77765	0.771411	1.87006e-06	2.17593e-05
ADAM33	19.5649	-1.93915	0.503303	1.87342e-06	2.1772e-05
FAM49B	447.777	0.584858	0.135347	1.87379e-06	2.1772e-05
CLK1	202.66	-0.640999	0.150502	1.89568e-06	2.20109e-05
PLAGL1	65.6236	-1.02634	0.259197	1.90183e-06	2.20669e-05
SLC16A1	795.173	0.576344	0.133337	1.94407e-06	2.25411e-05
ASPN	8.05033	-3.12692	0.900623	1.95021e-06	2.25965e-05
SMARCC2	298.147	-0.560154	0.1291	1.95933e-06	2.26862e-05
SP6	36.9517	4.6318	1.42207	1.96639e-06	2.2752e-05
NMT2	292.556	-0.591878	0.137603	1.9796e-06	2.28888e-05
HMGA2	3381.87	0.504777	0.114695	1.98112e-06	2.28904e-05
CCL8	7.57679	5.2307	1.6226	1.98881e-06	2.29631e-05
PRR13	1008.47	0.372425	0.08174	2.00103e-06	2.3088e-05
PVR	279.519	0.556874	0.128501	2.04147e-06	2.35382e-05
BFSP1	42.6452	-1.24024	0.320252	2.04875e-06	2.36056e-05
SLC39A13	650.392	0.4134	0.0918462	2.07702e-06	2.39146e-05
NKAIN3	12.7911	-2.65137	0.734426	2.1082e-06	2.42568e-05
ABTB2	73.7074	1.11436	0.285945	2.11594e-06	2.43289e-05
SLC38A6	130.489	-0.607399	0.142287	2.12499e-06	2.44013e-05
KCNIP1	14.2621	-4.76831	1.47971	2.12519e-06	2.44013e-05
DDA1	551.766	0.645013	0.15252	2.12851e-06	2.44224e-05
KMO	266.643	-0.488026	0.110814	2.14408e-06	2.4584e-05
LARP1B	121.302	0.685995	0.163879	2.14878e-06	2.46208e-05
EIF4G1	660.093	0.573872	0.133373	2.15238e-06	2.46365e-05
OASL	8.2505	4.96637	1.54833	2.15314e-06	2.46365e-05
SEL1L	442.918	0.453629	0.102064	2.15613e-06	2.46536e-05
MTHFD2	335.726	1.24738	0.323375	2.16847e-06	2.47775e-05
METTL1	97.9926	0.798528	0.195684	2.18005e-06	2.48926e-05
RNF168	189.602	0.541571	0.124909	2.19068e-06	2.49968e-05
DRAXIN	13.3801	2.62715	0.729134	2.2206e-06	2.53207e-05
FMNL3	240.649	0.584299	0.136392	2.22345e-06	2.53356e-05
PTH1R	54.1726	-1.83961	0.482415	2.25787e-06	2.57102e-05
RPL3	8306.39	-0.330963	0.072346	2.26105e-06	2.57286e-05
LRRC75A	4149.99	-0.404027	0.0899154	2.26742e-06	2.57834e-05
CD58	68.1023	0.935344	0.235808	2.29295e-06	2.60557e-05
CYTB	36351	-0.291219	0.0632003	2.30973e-06	2.62283e-05
FDXR	106.893	-0.907958	0.228082	2.33178e-06	2.64605e-05
SSBP2	143.694	-0.644512	0.153135	2.33402e-06	2.64677e-05
APBA3	104.377	0.798295	0.196401	2.3376e-06	2.64902e-05
C4B	82.2752	-1.19726	0.311737	2.41543e-06	2.73345e-05
COPS8	820.643	0.392399	0.087456	2.4929e-06	2.8192e-05
TIA1	146.44	-0.594386	0.139984	2.50687e-06	2.83305e-05
FLNB	619.659	-0.762481	0.186985	2.52383e-06	2.85028e-05
GAMT	74.6265	-0.983729	0.251355	2.52719e-06	2.85212e-05
HYOU1	393.45	1.43777	0.378304	2.53144e-06	2.85496e-05
AR	250.752	-0.64778	0.154721	2.53488e-06	2.85689e-05
NNT	175.74	-0.643533	0.153582	2.54574e-06	2.86717e-05
C4A	82.2328	-1.19644	0.312692	2.56075e-06	2.88211e-05
SPATA20	208.952	-0.705937	0.171128	2.57718e-06	2.89851e-05
CGNL1	72.9573	1.42913	0.376473	2.57883e-06	2.89851e-05
MALAT1	15328.4	-0.805785	0.199794	2.60302e-06	2.92371e-05
DDX18	715.663	0.415319	0.0933549	2.62239e-06	2.94346e-05
B3GAT1	11.9656	-4.55179	1.445	2.67891e-06	3.00486e-05
CNN2	1652.69	-0.616667	0.14659	2.68139e-06	3.0056e-05
TRMT6	145.438	0.64192	0.153673	2.71589e-06	3.0422e-05
FER1L4	29.8666	-1.7284	0.458486	2.73248e-06	3.05871e-05
AKR7A2	304.701	-0.648446	0.155567	2.74152e-06	3.06675e-05
ACTA2-AS1	469.988	-0.613551	0.145933	2.75089e-06	3.07515e-05
RAB15	250.163	-0.703124	0.171046	2.77643e-06	3.1016e-05
E2F1	32.3889	1.25777	0.331618	2.78529e-06	3.10939e-05
PXMP4	49.8327	-1.11225	0.290581	2.81526e-06	3.14073e-05
ABHD16A	284.587	0.697918	0.169721	2.82043e-06	3.14437e-05
DAPK2	25.1712	-1.51724	0.402561	2.82711e-06	3.14969e-05
BICC1	98.4471	-0.810103	0.202271	2.88644e-06	3.21363e-05
ATF4	2720.15	0.662223	0.159948	2.91348e-06	3.24155e-05
PLCL2	45.2281	0.96112	0.246982	2.92628e-06	3.25359e-05
OAZ1	1919.65	0.285631	0.0626443	2.97748e-06	3.30829e-05
ZWINT	94.653	0.902761	0.230124	3.01315e-06	3.34567e-05
DEGS2	148.056	-0.680851	0.165534	3.02191e-06	3.35314e-05
PLXND1	287.693	-0.632625	0.152008	3.03305e-06	3.35856e-05
JDP2	152.52	1.20737	0.319308	3.03374e-06	3.35856e-05
PPM1L	32.1644	-1.52765	0.407393	3.034e-06	3.35856e-05
APOLD1	129.726	0.782602	0.194835	3.03493e-06	3.35856e-05
POLR2D	215.819	0.588953	0.140009	3.07059e-06	3.39574e-05
VNN2	31.9827	3.93279	1.2466	3.1043e-06	3.43073e-05
STAT4	12.2621	3.49169	1.08286	3.14928e-06	3.47811e-05
PPP2R1A	316.259	-0.486938	0.112709	3.16318e-06	3.49113e-05
RPS6KA2	1020.36	0.469602	0.108282	3.23323e-06	3.56606e-05
QPRT	924.733	-0.824471	0.207967	3.25556e-06	3.58829e-05
DTX3	172.153	-0.796933	0.199951	3.28318e-06	3.61632e-05
ARHGAP18	100.494	-0.796293	0.199837	3.30376e-06	3.63656e-05
DCAF13	185.037	0.764612	0.190585	3.31423e-06	3.64565e-05
CEP350	240.357	0.651482	0.158288	3.40041e-06	3.73299e-05
CLEC3B	40.1472	-1.73825	0.468769	3.39866e-06	3.73299e-05
CRACR2B	41.9795	-1.75148	0.47267	3.41655e-06	3.74822e-05
PGM3	221.663	0.760046	0.189616	3.42426e-06	3.75418e-05
PCDH19	16.3656	-2.41823	0.682239	3.42803e-06	3.75582e-05
FOXD1	188.097	-1.2618	0.337603	3.45204e-06	3.77961e-05
LINC01197	15.4168	-2.21963	0.615179	3.46385e-06	3.79004e-05
HSPH1	333.175	0.541733	0.127993	3.48449e-06	3.81009e-05
YWHAZ	2907.77	0.291925	0.0646593	3.58413e-06	3.91386e-05
DDX10	289.197	0.470466	0.109076	3.58216e-06	3.91386e-05
PHYHD1	41.5627	-0.933198	0.241967	3.62926e-06	3.96053e-05
ETV5	242.158	-0.538827	0.127625	3.70875e-06	4.0446e-05
SMAD9	18.0984	-2.09792	0.580073	3.77005e-06	4.10874e-05
PSMD11	586.283	0.628501	0.152894	3.86416e-06	4.20574e-05
FILIP1L	474.513	0.724749	0.180653	3.87919e-06	4.21932e-05
CEP126	60.2822	-0.938105	0.244647	3.91972e-06	4.26059e-05
NOTCH3	79.7381	-0.902111	0.233793	3.93266e-06	4.27185e-05
RGMB	196.863	0.619023	0.150533	4.01464e-06	4.35803e-05
GPD1L	61.9209	-1.14819	0.308152	4.02092e-06	4.36199e-05
ZMYM3	190.366	-0.605769	0.146812	4.02607e-06	4.3647e-05
SSPN	664.339	-0.683869	0.169216	4.05987e-06	4.39846e-05
DISP2	40.7245	-1.3405	0.363905	4.07148e-06	4.40815e-05
TCIM	47.0149	1.1393	0.305839	4.08084e-06	4.41538e-05
EPHA5	16.4092	-2.01084	0.556698	4.10171e-06	4.43505e-05
C2orf88	15.6683	2.40361	0.688291	4.10926e-06	4.44032e-05
RIF1	284.958	0.451446	0.104835	4.11368e-06	4.44218e-05
FAM162A	357.342	-0.535217	0.127366	4.12667e-06	4.45329e-05
ERAP2	264.248	0.685045	0.169724	4.12955e-06	4.45349e-05
DYSF	91.3856	-1.3602	0.369909	4.14044e-06	4.46232e-05
CCNG1	569.197	-0.762224	0.1925	4.1681e-06	4.48865e-05
PSMB2	682.496	0.455927	0.106092	4.17302e-06	4.48865e-05
RTL8A	660.13	-0.336266	0.0757534	4.17145e-06	4.48865e-05
RCAN2	31.1319	-1.98671	0.550391	4.20756e-06	4.52285e-05
SLC2A11	58.5504	-1.04411	0.27889	4.41942e-06	4.7475e-05
HELLS	130.566	0.593436	0.144137	4.4464e-06	4.77337e-05
ACTG2	74.7263	-0.901446	0.23545	4.45119e-06	4.77492e-05
GSTA4	222.749	-0.636387	0.156386	4.45363e-06	4.77492e-05
COBLL1	30.0349	1.46111	0.400658	4.5007e-06	4.82226e-05
MORF4L2	1572.45	0.482992	0.113812	4.5619e-06	4.88209e-05
LOC105374952	19.542	1.82753	0.50576	4.56245e-06	4.88209e-05
SAA4	31.5114	4.39605	1.48445	4.56936e-06	4.88631e-05
NUP188	257.501	0.523986	0.124981	4.57414e-06	4.88826e-05
MATN2	31.446	-1.47637	0.405485	4.5815e-06	4.89296e-05
NCOR2	952.788	-0.479111	0.112799	4.58555e-06	4.89412e-05
GTPBP4	411.534	0.737168	0.186189	4.60452e-06	4.91119e-05
LOXL2	977.246	-0.629413	0.1547	4.61534e-06	4.91321e-05
YIF1A	585.157	0.409227	0.0944401	4.61358e-06	4.91321e-05
DDX27	606.777	0.388759	0.0892718	4.67919e-06	4.97798e-05
CNIH4	461.273	0.486958	0.115054	4.69349e-06	4.98997e-05
CUTA	902.685	-0.47244	0.111151	4.69774e-06	4.99128e-05
FUBP1	550.455	0.442144	0.103205	4.78859e-06	5.08452e-05
USP53	105.622	0.785088	0.201113	4.8233e-06	5.1181e-05
NDUFAB1	927.093	0.345592	0.0786258	4.86979e-06	5.1641e-05
RRP9	85.0724	0.861698	0.22469	4.90058e-06	5.19342e-05
TMEM98	562.457	-0.602729	0.14778	5.02204e-06	5.31191e-05
SEMA6B	29.3038	-1.21458	0.332807	5.03971e-06	5.32719e-05
PIK3R1	486.738	-0.516937	0.123721	5.06003e-06	5.34524e-05
DACT3	28.8656	-2.01471	0.568596	5.12128e-06	5.40649e-05
FBLN1	2786.78	-0.506208	0.120871	5.1394e-06	5.41869e-05
SNHG12	130.563	0.598081	0.14664	5.13659e-06	5.41869e-05
SURF6	244.138	0.551391	0.133535	5.22263e-06	5.50293e-05
HDAC5	60.9527	-1.4394	0.39905	5.23887e-06	5.51652e-05
IL4I1	10.8123	4.46759	1.54094	5.24277e-06	5.51711e-05
PALM	217.464	-1.32277	0.365538	5.24945e-06	5.52061e-05
OPHN1	47.876	-0.982356	0.263225	5.2877e-06	5.5573e-05
SLPI	148.244	4.23473	1.45394	5.4273e-06	5.70039e-05
RCL1	206.467	1.12874	0.308844	5.45045e-06	5.72107e-05
ATP8B1	20.7861	-2.00423	0.568475	5.4657e-06	5.73343e-05
KIF21A	48.46	1.08716	0.296223	5.46935e-06	5.73361e-05
CLGN	21.5218	2.0205	0.574145	5.51102e-06	5.77364e-05
SRP72	1285.13	0.42745	0.100093	5.52764e-06	5.78737e-05
PTK7	431.534	-0.640084	0.159484	5.55881e-06	5.81632e-05
LIF-AS1	4.69206	4.58735	1.60456	5.59727e-06	5.85285e-05
PAICS	371.886	0.567478	0.13863	5.61299e-06	5.86557e-05
C6orf132	85.5083	0.957717	0.256726	5.65115e-06	5.90172e-05
TRPA1	6.16154	4.69767	1.65528	5.7051e-06	5.95429e-05
IFNGR2	349.021	0.866252	0.228342	5.70909e-06	5.95469e-05
DIPK1A	33.5995	-1.47698	0.412923	5.7853e-06	6.03037e-05
UBE2V2	630.082	0.415944	0.0973362	5.82297e-06	6.0658e-05
CTIF	85.5764	-0.820687	0.214669	5.90296e-06	6.14139e-05
RSRP1	185.632	-0.62411	0.155392	5.91613e-06	6.15121e-05
PI15	20.7756	-1.59242	0.44712	5.92861e-06	6.16031e-05
DYNLT1	1025.01	0.360502	0.0832139	6.02178e-06	6.25318e-05
SNCAIP	9.86661	-2.17785	0.632279	6.06022e-06	6.28914e-05
MAGED2	2027.55	-0.748095	0.192733	6.08707e-06	6.31304e-05
SLC7A11	98.1206	1.88986	0.537444	6.0933e-06	6.31553e-05
EME2	156.903	-0.617866	0.153881	6.1229e-06	6.34223e-05
TMF1	92.3491	0.699418	0.178196	6.20357e-06	6.42177e-05
HDAC9	66.7736	1.04264	0.285235	6.27295e-06	6.48952e-05
EMC3	544.655	0.501181	0.120823	6.29483e-06	6.50807e-05
CNBP	536.089	0.378123	0.0879189	6.32622e-06	6.53643e-05
NATD1	56.3958	-1.07828	0.29667	6.37049e-06	6.57806e-05
CAPN5	76.3522	-0.85775	0.227387	6.39462e-06	6.59884e-05
PARP9	114.143	0.859516	0.227951	6.39866e-06	6.59889e-05
MSC-AS1	6.1568	4.61412	1.65077	6.46009e-06	6.65809e-05
UTP23	81.1442	0.730327	0.188102	6.50449e-06	6.69966e-05
SP140L	235.929	0.552528	0.135671	6.63446e-06	6.82927e-05
CEBPZ	117.537	0.610185	0.152483	6.72869e-06	6.92195e-05
B4GALNT4	27.4433	-1.59243	0.452194	6.81497e-06	7.00199e-05
NIPAL3	256.456	-0.742737	0.192532	6.85436e-06	7.03808e-05
AEN	390.185	0.459972	0.110079	6.92621e-06	7.10743e-05
PLEKHB2	359.126	0.53359	0.130676	6.99789e-06	7.17653e-05
IL15	24.0663	1.8877	0.543599	7.03332e-06	7.20839e-05
AFAP1	161.063	-0.593152	0.147911	7.05076e-06	7.22178e-05
SALL2	112.708	-0.90722	0.244711	7.10721e-06	7.27509e-05
VASH1	67.1475	-0.807042	0.213078	7.1475e-06	7.31179e-05
SP110	470.233	0.431521	0.102581	7.17882e-06	7.33929e-05
PSMD1	1942.15	0.253556	0.0576744	7.22798e-06	7.38498e-05
P2RX5-TAX1BP3	1040.74	0.482799	0.11668	7.28715e-06	7.44083e-05
MAB21L1	7.50868	-3.08904	1.01794	7.40966e-06	7.56124e-05
HCK	13.459	4.40937	1.59611	7.43096e-06	7.5783e-05
MAPK3	354.615	-0.479592	0.115953	7.47371e-06	7.61155e-05
AK1	252.765	-0.685801	0.176116	7.47558e-06	7.61155e-05
SHLD2	107.587	0.919203	0.249398	7.4774e-06	7.61155e-05
MAP7D2	11.7438	-2.24988	0.672364	7.58227e-06	7.71355e-05
AK5	17.168	-1.77982	0.513652	7.66459e-06	7.79249e-05
OLFML1	76.5124	-0.911901	0.247536	7.68751e-06	7.81098e-05
H2AC6	94.8151	-1.06969	0.298025	7.69847e-06	7.8173e-05
HMG20B	242.14	-0.51352	0.125686	7.71355e-06	7.82781e-05
RSL1D1	669.191	0.574471	0.143261	7.74771e-06	7.85764e-05
FAM126A	171.849	0.672695	0.172618	7.81833e-06	7.9244e-05
PTMS	922.201	-0.809612	0.215182	7.8316e-06	7.93297e-05
LCORL	183.131	0.602693	0.151809	7.97173e-06	8.06997e-05
CCNDBP1	81.0344	0.99474	0.27488	7.99918e-06	8.0928e-05
WDR4	55.5531	0.86558	0.233518	8.08882e-06	8.17848e-05
NARS1	558.86	0.530386	0.130867	8.11331e-06	8.19822e-05
ITGA6	42.6114	-1.21909	0.346259	8.16668e-06	8.24504e-05
EFHC1	117.545	-0.711072	0.184872	8.16964e-06	8.24504e-05
CLN8	99.5603	-0.751319	0.197415	8.18384e-06	8.25433e-05
CDC37L1-DT	24.7139	-1.34125	0.383723	8.19879e-06	8.26436e-05
NTNG1	38.8221	-0.973404	0.268583	8.23858e-06	8.2994e-05
RASAL2	154.071	-0.631768	0.160843	8.28197e-06	8.33803e-05
ZFP36L2	112.654	-1.43405	0.412248	8.34452e-06	8.39588e-05
ZPR1	275.601	0.754223	0.198625	8.37579e-06	8.42221e-05
FARSB	311.408	0.565662	0.141396	8.43201e-06	8.47358e-05
APCDD1L	9.69776	2.59214	0.816682	8.46324e-06	8.49979e-05
LRRC59	99.9701	0.658145	0.169055	8.47843e-06	8.50987e-05
ZBTB20	465.824	0.471799	0.11485	8.82008e-06	8.84741e-05
C6orf58	4.56744	4.45075	1.66144	8.89936e-06	8.92151e-05
RDX	1702.37	0.326275	0.0761896	8.93608e-06	8.95289e-05
HGSNAT	613.452	0.379391	0.0899149	9.03509e-06	9.04659e-05
SND1	1187.07	0.525053	0.130152	9.04274e-06	9.04877e-05
ACLY	901.738	0.443399	0.107162	9.08919e-06	9.08424e-05
INKA1	17.0132	-1.87947	0.553755	9.08506e-06	9.08424e-05
PHKA2	63.8816	-0.898046	0.246215	9.23155e-06	9.22094e-05
LOC645513	29.7671	-1.23309	0.354015	9.26315e-06	9.24691e-05
PTPN14	743.246	-0.44721	0.108344	9.29213e-06	9.27023e-05
SELENON	189.634	-0.621104	0.158805	9.33679e-06	9.30916e-05
MEF2C	102.054	-0.791373	0.212069	9.45614e-06	9.42247e-05
SSBP1	1051.91	0.317251	0.074168	9.5311e-06	9.49143e-05
PNP	64.5029	0.90311	0.248461	9.55014e-06	9.50466e-05
UBASH3B	97.603	-0.916196	0.252774	9.56846e-06	9.51716e-05
ILF2	286.854	0.446142	0.108323	9.7217e-06	9.66376e-05
TJP2	72.966	-0.848896	0.23122	9.80921e-06	9.74488e-05
TSHZ1	58.0129	-1.01379	0.285296	9.84932e-06	9.77884e-05
RNASET2	72.1756	-0.957612	0.266959	9.88558e-06	9.80894e-05
MDFI	39.9166	-1.67438	0.492152	9.90356e-06	9.82088e-05
SELENBP1	153.294	-0.909756	0.251299	9.91208e-06	9.82343e-05
SBNO2	219.853	0.584637	0.148491	1.0002e-05	9.90582e-05
RPL7L1	1126.64	0.360397	0.0854243	1.00072e-05	9.90582e-05
ZP3	9.40451	4.24031	1.594	1.0023e-05	9.91547e-05
PPP3CA	612.585	-0.421559	0.10177	1.00652e-05	9.95126e-05
CDC6	37.7272	1.0185	0.287321	1.00768e-05	9.95682e-05
IBTK	348.473	0.480042	0.118089	1.01325e-05	0.000100028
FMNL1	10.6609	2.27261	0.701727	1.01355e-05	0.000100028
HNMT	148.224	0.961963	0.268934	1.01651e-05	0.00010026
ATP6V0B	517.56	0.533561	0.133592	1.02507e-05	0.000101044
CLEC4E	8.70087	4.36489	1.66501	1.04478e-05	0.000102926
DDX56	166.173	0.543591	0.136774	1.05592e-05	0.000103961
CAMLG	461.535	-0.411831	0.0994083	1.05983e-05	0.000104284
KALRN	17.1939	-2.33032	0.728313	1.06258e-05	0.000104493
YARS1	363.196	0.752869	0.201368	1.0641e-05	0.00010458
KIF2C	45.1924	0.896657	0.248305	1.06682e-05	0.000104785
PRPF38B	297.105	0.455956	0.111645	1.06865e-05	0.000104902
FOXP2	43.7415	-1.11275	0.319671	1.07951e-05	0.000105905
SNRK	76.8551	-0.841122	0.230297	1.08433e-05	0.000106314
APLF	58.58	0.887348	0.245616	1.09028e-05	0.000106834
APBA1	30.2643	-1.51724	0.447344	1.09362e-05	0.000107099
BTN3A3	111.586	0.911469	0.25369	1.09597e-05	0.000107265
RNF114	308.234	0.586171	0.149808	1.09853e-05	0.000107452
CALU	2785.06	0.42076	0.102246	1.13726e-05	0.000110977
IFI44	27.7046	1.84323	0.553493	1.13697e-05	0.000110977
CA8	7.45891	4.19237	1.6042	1.13727e-05	0.000110977
ST6GAL1	135.67	-0.82412	0.225609	1.14677e-05	0.000111773
AFP	15.0922	1.98495	0.602863	1.14666e-05	0.000111773
SOBP	187.92	-0.57003	0.145357	1.14884e-05	0.000111866
MAP3K5	76.7559	0.893094	0.248455	1.14909e-05	0.000111866
TNKS1BP1	262.103	0.842329	0.231763	1.15773e-05	0.000112641
SLC26A4	11.4246	-2.20809	0.68744	1.17198e-05	0.000113961
PHEX	27.8423	-1.31096	0.385717	1.18259e-05	0.000114925
RSAD2	9.87334	4.02703	1.53378	1.184e-05	0.000114995
TCEAL4	592.012	-0.516721	0.12981	1.18678e-05	0.000115171
TMEM86A	17.8866	-1.74596	0.523521	1.18791e-05	0.000115171
TIMM23	451.137	0.420223	0.102348	1.18762e-05	0.000115171
GALC	214.314	-0.669437	0.176512	1.21512e-05	0.000117709
STK40	165.209	0.718079	0.191972	1.21552e-05	0.000117709
OSTM1	410.468	0.487983	0.121634	1.21656e-05	0.000117741
KDR	73.4716	-1.28519	0.378638	1.22456e-05	0.000118446
CARMIL1	13.8282	-1.74383	0.524611	1.2316e-05	0.000119057
CCN4	24.2579	1.43832	0.427234	1.2328e-05	0.000119103
LOC171391	30.2998	-1.33676	0.395438	1.24066e-05	0.000119793
C22orf39	189.126	-0.620844	0.161834	1.27185e-05	0.000122732
CHAC1	76.4842	1.79218	0.542697	1.28143e-05	0.000123584
CASP1	82.0603	0.766981	0.208554	1.2827e-05	0.000123635
TP53RK	181.459	0.524579	0.132761	1.28665e-05	0.000123944
CALR	6715.18	0.521124	0.131797	1.29602e-05	0.000124701
SLC9A9	26.7549	-1.15049	0.336708	1.29552e-05	0.000124701
PLEKHA5	173.319	-0.613374	0.159834	1.31127e-05	0.000126094
AHNAK2	63.0663	-1.08035	0.314105	1.3271e-05	0.000127543
LIPG	12.5558	3.62748	1.36499	1.3357e-05	0.000128294
BTG2	71.6697	-1.16276	0.341669	1.34043e-05	0.000128673
ZKSCAN1	926.358	-0.420412	0.103144	1.34913e-05	0.000129434
S100A13	1346.07	-0.751463	0.204256	1.35489e-05	0.00012991
NCOA1	118.434	-0.763173	0.208186	1.36311e-05	0.000130562
DDB2	99.1002	-0.75334	0.204959	1.36326e-05	0.000130562
SELENOS	421.021	0.820179	0.227105	1.36501e-05	0.000130654
ZBTB44	227.309	-0.550646	0.141073	1.36945e-05	0.000130927
RWDD2A	39.7007	1.0295	0.298041	1.38345e-05	0.000132188
BRCA2	22.9319	1.32151	0.394831	1.40985e-05	0.000134633
NOL11	285.351	0.491598	0.123774	1.41283e-05	0.000134839
ATRX	992.538	-0.471868	0.118142	1.43428e-05	0.000136808
PTGDS	354.308	-0.662191	0.176209	1.44242e-05	0.000137504
ZNF575	38.0469	-1.05465	0.307654	1.45024e-05	0.00013817
PTPN1	1579.38	0.555582	0.143106	1.4556e-05	0.000138601
SLC16A7	42.5534	1.30199	0.389862	1.4674e-05	0.000139644
DBN1	588.535	-0.443759	0.110241	1.47001e-05	0.000139812
LOC153684	43.3089	-1.02173	0.296849	1.47179e-05	0.000139901
HTRA3	9.99189	-2.24797	0.721607	1.47348e-05	0.000139953
ERP29	763.43	-0.36395	0.0882098	1.47586e-05	0.000140045
MALT1	102.437	-0.743039	0.202751	1.48114e-05	0.000140466
RPGR	33.9475	1.2288	0.366663	1.50005e-05	0.000142096
UNC5D	30.7278	-3.83784	1.49814	1.49919e-05	0.000142096
ECM2	12.0794	-2.23035	0.716927	1.51983e-05	0.000143888
CHCHD7	343.662	0.428241	0.106084	1.52688e-05	0.000144471
ITGA2	65.8799	1.07579	0.316274	1.53842e-05	0.00014548
TNRC18	22.7286	-1.46849	0.445458	1.54187e-05	0.000145723
TNFRSF12A	244.799	0.914045	0.261326	1.56122e-05	0.000147467
GART	153.78	0.690901	0.186427	1.56345e-05	0.000147594
SRSF7	507.509	0.516562	0.132075	1.58801e-05	0.000149759
ZFP36L1	1757.86	0.526248	0.134986	1.58821e-05	0.000149759
GAB1	46.2239	-0.994134	0.289206	1.59003e-05	0.000149846
DEFB4A	14.4084	4.16148	1.68821	1.60267e-05	0.00015095
PGAM1	1258.43	0.388194	0.0952994	1.62763e-05	0.000153127
TPP1	1510.17	-0.617648	0.163485	1.63552e-05	0.000153782
GTPBP1	171.288	0.537848	0.139053	1.69421e-05	0.00015921
NCAM1	72.3056	-1.32591	0.402633	1.69612e-05	0.000159298
DNM1	37.5674	-1.10941	0.330283	1.69749e-05	0.000159336
DDX39A	188.721	0.559331	0.145791	1.72278e-05	0.000161527
SNRPN	1186.08	-0.446637	0.112104	1.72181e-05	0.000161527
QARS1	614.131	-0.434989	0.108792	1.73053e-05	0.000162161
MIR99AHG	105.21	-0.900058	0.258724	1.74512e-05	0.000163435
INHBA	273.674	0.723515	0.198684	1.7551e-05	0.000164277
GNL2	898.612	0.565599	0.147917	1.7573e-05	0.00016439
BMPR2	284.209	-0.565001	0.147799	1.76985e-05	0.00016547
SEC14L1	355.644	-1.2179	0.368732	1.80089e-05	0.000168277
LRR1	84.757	0.698415	0.190771	1.80701e-05	0.000168753
KCNK2	18.4825	-2.07664	0.669163	1.82376e-05	0.000170221
TTC3	1349.13	-0.46213	0.117237	1.88516e-05	0.000175853
ODF3B	10.6225	2.48039	0.849134	1.89611e-05	0.000176774
ASF1B	68.8115	1.07554	0.32184	1.91135e-05	0.000178094
PF4	4.98459	4.20507	1.77822	1.94241e-05	0.000180887
CLEC2B	38.6135	-1.29924	0.398669	1.94751e-05	0.000181259
GOLT1B	163.316	0.548935	0.143731	1.95095e-05	0.000181477
PCCA-DT	87.7652	-0.720334	0.199234	1.96714e-05	0.00018288
SATB1	39.3098	-1.12201	0.339042	1.9898e-05	0.000184882
BCL2L11	43.7897	-1.25805	0.386624	2.05383e-05	0.000190725
RAB27B	74.7554	0.815407	0.232459	2.06086e-05	0.00019127
MRGPRX3	5.41066	4.0236	1.69486	2.07605e-05	0.000192471
NME1	597.483	0.487234	0.125416	2.07614e-05	0.000192471
RNF10	631.602	0.470401	0.120449	2.09431e-05	0.000194047
RPL12	4515.36	-0.281612	0.068149	2.11141e-05	0.000195521
NDC80	86.9079	0.684988	0.188421	2.11557e-05	0.000195797
MCM10	24.9865	1.33593	0.414137	2.12056e-05	0.000196148
NBPF1	91.423	-0.866331	0.251142	2.15855e-05	0.000199551
CKS1B	466.612	0.312864	0.0764117	2.17192e-05	0.000200675
UBE2C	68.7835	0.850165	0.245712	2.18816e-05	0.000202062
NDRG4	68.7894	-0.895828	0.261909	2.19549e-05	0.000202626
HIVEP3	48.0122	0.954823	0.283024	2.21193e-05	0.000204029
C11orf95	186.865	-0.879382	0.256296	2.2183e-05	0.000204502
EGFR	555.028	0.579444	0.154701	2.24548e-05	0.000206893
ACOT9	329.533	0.489883	0.126884	2.25877e-05	0.000208
CYB561	153.197	0.662863	0.181983	2.26975e-05	0.000208896
NBR1	802.971	-0.324582	0.0798021	2.31036e-05	0.000212514
RELA	437.691	0.378334	0.0945424	2.32675e-05	0.000213903
NLGN2	151.577	-0.804796	0.231015	2.34217e-05	0.000215201
FBXO17	134.192	-0.551284	0.146215	2.34754e-05	0.000215574
SUFU	130.438	-0.655665	0.180241	2.38841e-05	0.000219205
TALDO1	630.288	0.314357	0.0773171	2.43885e-05	0.00022371
MYLK	433.115	0.567309	0.151732	2.45215e-05	0.000224681
CLCN4	61.9688	-0.991291	0.298523	2.45118e-05	0.000224681
BRCA1	40.949	0.900289	0.26611	2.48383e-05	0.000227457
NCAM2	46.6496	-0.882119	0.259671	2.49333e-05	0.0002282
CHST2	197.05	0.951412	0.284837	2.51969e-05	0.000230485
UBE2J2	446.666	0.371991	0.0932509	2.53714e-05	0.000231953
SSBP4	105.019	-0.812132	0.235302	2.57331e-05	0.00023513
CIRBP	1097.6	-0.415463	0.105773	2.59003e-05	0.000236526
TMEM94	123.136	-0.591123	0.160008	2.59692e-05	0.000237024
MAD2L1	37.5972	1.02826	0.313619	2.6258e-05	0.000239528
SCNN1A	40.8542	-1.86553	0.613368	2.64179e-05	0.000240662
NSRP1	517.399	0.326333	0.0808988	2.6426e-05	0.000240662
DLG1	187.19	-0.600708	0.163338	2.64532e-05	0.000240776
OXTR	58.3827	-0.920598	0.275099	2.67743e-05	0.000243565
SPIDR	62.4955	0.807033	0.234481	2.7162e-05	0.000246956
SPEN	192.902	0.53336	0.142021	2.73686e-05	0.000248561
SERPINA3	9.23305	2.03077	0.683528	2.74795e-05	0.00024943
LHX8	25.243	-1.09657	0.339795	2.7716e-05	0.000251439
MYRF	14.5261	-1.71456	0.559308	2.77488e-05	0.000251599
SPSB1	104.682	0.687982	0.193188	2.77942e-05	0.000251872
PWP2	86.064	0.656497	0.182603	2.80486e-05	0.000253973
MRPL46	202.168	0.551512	0.14804	2.80568e-05	0.000253973
CD200	32.5094	-1.58015	0.511474	2.82581e-05	0.000255655
E2F3	217.022	0.633085	0.174947	2.85274e-05	0.000257809
MRPS6	379.473	-0.422501	0.108468	2.85142e-05	0.000257809
FAM20A	6.60078	-3.14317	1.27105	2.87203e-05	0.000259283
AMIGO2	181.206	0.634024	0.175346	2.87219e-05	0.000259283
SVIL	422.275	0.363456	0.0915875	2.89357e-05	0.00026107
OTUD3	14.3537	-1.70446	0.558554	2.91314e-05	0.000262692
NUP62	336.134	0.552607	0.148805	2.92359e-05	0.00026349
LDLRAP1	191.34	-0.601289	0.164745	2.94216e-05	0.000265019
NOA1	133.87	-0.724792	0.206802	2.94708e-05	0.000265317
DHX36	371.43	0.446348	0.115797	2.95009e-05	0.000265444
SLC7A5	154.347	1.37558	0.441246	2.9557e-05	0.000265804
USP31	72.5832	0.761117	0.219665	2.95924e-05	0.000265977
MRPS5	486.936	0.386201	0.0982465	2.99939e-05	0.00026944
ALDH6A1	143.636	-0.81342	0.23869	3.00914e-05	0.000270168
SAP30-DT	27.4716	1.3038	0.416651	3.01094e-05	0.000270183
LASP1	2260.59	-0.341983	0.0858608	3.03526e-05	0.000272217
DLD	372.682	0.420376	0.108297	3.04947e-05	0.000273343
SCAMP5	116.377	-0.700151	0.198908	3.08506e-05	0.000276234
PSMB7	1644.46	0.504309	0.13399	3.09323e-05	0.000276814
ZC3H15	1563.83	0.374177	0.0950071	3.10001e-05	0.000277239
SQLE	291.092	0.729054	0.209106	3.10133e-05	0.000277239
USP12	99.1791	0.59752	0.164121	3.10511e-05	0.000277427
CNR1	14.8886	2.03044	0.694664	3.12713e-05	0.000279243
NUDT4	481.318	-0.345743	0.0870898	3.14612e-05	0.000280787
PITPNB	509.575	0.426213	0.110257	3.15325e-05	0.000281271
PRICKLE1	357.671	0.61336	0.169585	3.15537e-05	0.000281308
GAP43	11.1501	-1.73046	0.573485	3.15833e-05	0.00028142
SLC40A1	4.44944	-3.95452	1.80926	3.16174e-05	0.000281572
C1orf54	226.387	-0.445694	0.11614	3.17315e-05	0.000282284
LINC00205	170.473	-0.592872	0.162829	3.1726e-05	0.000282284
RBM8A	1741.75	0.335509	0.0843215	3.18729e-05	0.000283389
PKP4	306.787	-0.549055	0.148542	3.18914e-05	0.000283401
MICU1	209.404	-0.515893	0.137936	3.19429e-05	0.000283706
TMED9	3580.21	0.557211	0.151434	3.26581e-05	0.000289902
YPEL3	153.355	-1.15992	0.368059	3.27188e-05	0.000290285
CREBRF	164.398	-0.605057	0.167375	3.30788e-05	0.000293321
TARDBP	605.695	0.328542	0.0825934	3.31155e-05	0.000293489
BIRC5	103.79	0.618858	0.172032	3.3139e-05	0.000293539
QPCT	23.5785	1.31632	0.425057	3.31635e-05	0.000293599
IGF2	4277.87	-0.772674	0.225872	3.33243e-05	0.000294865
UBE2N	452.714	0.365412	0.092969	3.35435e-05	0.000296646
HSDL2	137.768	-0.561412	0.15318	3.38366e-05	0.000298917
P4HA1	233.016	0.671005	0.19013	3.38244e-05	0.000298917
PIAS3	15.5674	-2.2307	0.79555	3.40406e-05	0.000300559
TRIM11	392.83	0.494414	0.131804	3.43401e-05	0.000303041
NPC1	157.946	0.79894	0.235977	3.43827e-05	0.000303255
POMGNT1	208.478	0.468194	0.123713	3.47024e-05	0.000305911
LYPLA1	184.854	0.558351	0.152516	3.49293e-05	0.000307747
UXT	348.46	0.438838	0.114826	3.51452e-05	0.000309319
JAKMIP2	72.0418	-0.925468	0.283295	3.51451e-05	0.000309319
RPN2	954.644	0.433918	0.113359	3.52419e-05	0.000310005
WNK4	26.1529	1.38767	0.45351	3.53101e-05	0.000310274
FLNC	162.692	-0.83091	0.248231	3.53057e-05	0.000310274
DNAJC5	740.486	0.429519	0.112081	3.54772e-05	0.000311577
RAB5IF	212.456	0.581417	0.160321	3.55276e-05	0.000311746
NHS	36.9673	-1.18894	0.381569	3.55342e-05	0.000311746
MMP24OS	463.259	-0.52277	0.141145	3.55579e-05	0.000311787
CDV3	1860.94	0.554107	0.151382	3.57872e-05	0.000313632
CCT5	1031.94	0.588864	0.162921	3.58904e-05	0.000314369
ABL2	466.508	0.493142	0.131827	3.60291e-05	0.000315417
CNDP2	238.654	0.666347	0.189457	3.61451e-05	0.000316265
PHC2	562.809	0.382966	0.0984666	3.62402e-05	0.000316929
TOM1L2	165.922	-0.511181	0.13765	3.63936e-05	0.000318102
TBL1X	422.727	-0.377255	0.0969762	3.72222e-05	0.000325172
C1S	301.397	0.558147	0.153141	3.72601e-05	0.000325331
EXTL1	6.82536	-3.25217	1.40579	3.75475e-05	0.000327667
TRAPPC2L	530.565	-0.460249	0.122051	3.82937e-05	0.000334003
JCAD	51.2251	0.944047	0.2925	3.83991e-05	0.000334746
PRRC2B	553.617	-0.56755	0.156613	3.84977e-05	0.000335428
LOC102723996	10.5628	3.60112	1.64646	3.86492e-05	0.00033657
KBTBD7	63.252	-0.856699	0.25976	3.86788e-05	0.000336651
AKT3	210.397	-0.426724	0.111905	3.89025e-05	0.000338419
EFNB3	6.16255	-2.20806	0.800051	3.89884e-05	0.000338988
SLC22A17	141.147	-0.680463	0.195573	3.91434e-05	0.000339977
MPV17	542.082	-0.346996	0.0886276	3.9253e-05	0.00034075
ABCC4	113.294	0.733638	0.214733	3.94857e-05	0.00034259
SLC9A3R1	65.1618	-0.866157	0.264015	3.99146e-05	0.000346129
CHAF1A	90.3335	0.588741	0.164138	3.99372e-05	0.000346143
CABIN1	228.441	-0.541236	0.148331	4.00179e-05	0.000346661
TXNDC11	83.5524	0.718664	0.209598	4.01297e-05	0.000347447
EIF2S1	422.857	0.50027	0.135159	4.05266e-05	0.000350699
SEC14L2	56.9767	0.91501	0.282924	4.06307e-05	0.000351326
TYK2	237.816	0.586323	0.163529	4.06416e-05	0.000351326
KIZ	31.5494	-1.12967	0.364375	4.06963e-05	0.000351615
RYBP	301.406	-0.522413	0.14244	4.10728e-05	0.000354683
KCTD1	63.5078	-0.901907	0.278505	4.1569e-05	0.00035878
THEMIS2	30.9612	1.22745	0.402768	4.26402e-05	0.000367833
PIGW	70.2291	0.70018	0.203987	4.27885e-05	0.000368919
CAPN15	130.938	0.518255	0.141536	4.29858e-05	0.000370427
GALNT11	79.9704	-0.697411	0.203106	4.30971e-05	0.000371192
TMEM256	243.818	-0.711092	0.208181	4.34612e-05	0.000373939
LDB2	38.8985	-1.14609	0.373028	4.3625e-05	0.000375151
PRMT5-AS1	257.969	0.438116	0.116244	4.36476e-05	0.000375151
CCDC137	138.978	0.614393	0.174166	4.41907e-05	0.000379621
CHD1	163.095	0.56421	0.157063	4.42526e-05	0.000379955
SLC6A1	12.6637	-2.01011	0.718586	4.43649e-05	0.000380721
TIMP4	92.5516	0.713363	0.20937	4.44249e-05	0.000381039
KPNA2	417.119	0.618496	0.175675	4.44876e-05	0.000381378
CILP2	45.5258	1.01062	0.322008	4.45478e-05	0.000381696
TEAD1	405.972	0.35847	0.0926967	4.51179e-05	0.000386381
MGMT	235.314	-0.745293	0.221356	4.51725e-05	0.000386647
DNPEP	271.577	0.685337	0.199542	4.52684e-05	0.000387268
GLI3	193.566	-0.531121	0.146352	4.55777e-05	0.000389712
NDRG3	191.294	-0.482138	0.130479	4.58525e-05	0.000391858
POPDC3	45.3357	0.919972	0.288004	4.60679e-05	0.000393496
KPNB1	3423.56	0.395136	0.103608	4.6164e-05	0.000394112
SERPINB4	3.81515	3.80576	1.87233	4.61938e-05	0.000394164
HEXA	402.113	-0.502134	0.137008	4.62744e-05	0.000394647
EXOC3L4	3.35256	3.82926	1.89291	4.63726e-05	0.00039528
JADE2	98.5386	0.627659	0.179516	4.66849e-05	0.000397737
FXR2	619.148	0.589585	0.166325	4.67201e-05	0.000397832
NUP93	414.014	0.429043	0.114003	4.69169e-05	0.000399301
CLINT1	132.953	0.675866	0.196725	4.70072e-05	0.000399864
BTN2A1	46.0338	1.19682	0.395188	4.7123e-05	0.000400643
ERFE	14.9346	1.60571	0.551654	4.74541e-05	0.000403084
TNFAIP8L1	121.792	-0.60354	0.171333	4.74589e-05	0.000403084
SKAP2	40.2563	-1.06459	0.345153	4.79948e-05	0.000407425
TIMMDC1	671.04	0.32578	0.0837316	4.81473e-05	0.0004083
SLC20A2	59.3582	-0.946317	0.299616	4.85752e-05	0.000411717
U2AF1	1419.53	0.700061	0.20603	4.86326e-05	0.000411992
DUSP4	67.3996	-0.888027	0.277138	4.8841e-05	0.000413546
HNRNPM	809.085	0.329654	0.0850005	4.975e-05	0.000421026
CD99	1294.69	-0.399785	0.10558	5.02218e-05	0.00042466
CRYL1	57.567	-0.819768	0.25149	5.02308e-05	0.00042466
KLHL41	9.73498	-2.33113	0.900115	5.0647e-05	0.00042796
IQCE	89.7077	-0.669314	0.195541	5.07207e-05	0.000428363
BBIP1	229.091	-0.477345	0.129868	5.08245e-05	0.00042902
LINC01137	13.5732	2.17824	0.818286	5.12487e-05	0.000432159
GMPPA	117.247	0.573731	0.162043	5.13772e-05	0.000433022
UBE2E1	969.296	0.656282	0.191061	5.14412e-05	0.00043334
SCARB2	886.77	0.302421	0.0775515	5.16791e-05	0.000435122
SLC6A16	22.9214	-1.27767	0.430009	5.17651e-05	0.000435401
LOC101927661	3.77154	3.72394	1.86321	5.17413e-05	0.000435401
FKBP2	397.836	0.527903	0.146676	5.20507e-05	0.000437581
ZNF449	35.3861	-1.03437	0.336106	5.21478e-05	0.000438175
C14orf93	64.3183	-0.804256	0.246498	5.25015e-05	0.000440922
CIC	202.823	-0.683735	0.201398	5.27449e-05	0.000442741
TMBIM4	578.807	0.345308	0.0898208	5.28996e-05	0.000443814
PPCS	319.522	-0.42166	0.112696	5.33097e-05	0.000447027
CCDC84	91.8613	-0.64698	0.188313	5.35262e-05	0.000448615
ADGRL4	120.445	0.696449	0.206323	5.35919e-05	0.000448938
ACTR3	617.973	0.423558	0.113367	5.39024e-05	0.00045131
UBE3C	422.041	0.35435	0.0925796	5.41266e-05	0.000452957
ALDH2	125.549	-0.804531	0.247282	5.41914e-05	0.000453165
SUMF1	239.816	-0.478888	0.130952	5.42063e-05	0.000453165
ZNF493	24.4015	-1.23833	0.417005	5.43349e-05	0.00045401
RAC2	229.62	0.633197	0.183625	5.44434e-05	0.000454686
COG4	151.476	-0.522263	0.145287	5.45529e-05	0.000455371
TMEM150C	41.3174	-1.42399	0.489071	5.46243e-05	0.000455736
COL1A2	3087.2	-0.54961	0.154594	5.49757e-05	0.000458436
ANXA2	13221	-0.701783	0.208765	5.51109e-05	0.000459331
TMEM14A	148.4	-0.636908	0.185262	5.5619e-05	0.000463333
DOK5	35.3223	-0.938421	0.300338	5.57481e-05	0.000464174
H3-3B	3577.21	0.237996	0.060387	5.59524e-05	0.00046564
CDC45	29.4346	1.17932	0.395362	5.60145e-05	0.000465922
SLC41A3	180.105	-0.713723	0.213605	5.6395e-05	0.000468851
RIPOR2	111.996	-0.943814	0.30343	5.76649e-05	0.000479167
TMEM33	232.981	0.515367	0.143657	5.819e-05	0.000483287
ZBTB8A	113.534	-0.60206	0.173698	5.91106e-05	0.000490687
AZIN2	46.6255	-1.11794	0.373384	5.91457e-05	0.000490731
MSANTD4	192.493	0.540234	0.152268	5.93424e-05	0.000492116
ARSL	30.3937	-1.23062	0.418011	5.95431e-05	0.000493532
ELOVL7	7.34905	3.39267	1.66596	5.98911e-05	0.000496168
KLF12	79.5852	-0.756633	0.231068	6.0224e-05	0.000498675
VKORC1L1	107.954	0.576238	0.164984	6.07996e-05	0.000503189
IFIT5	110.501	0.772723	0.237679	6.1484e-05	0.000508599
KDM5B	245.268	-0.468967	0.12894	6.18451e-05	0.000510996
FGD6	91.472	-0.836763	0.262834	6.18667e-05	0.000510996
SLC4A4	16.6958	-1.6244	0.577869	6.21972e-05	0.000513469
CAB39	62.0394	0.716042	0.216424	6.28552e-05	0.000518642
LOH12CR2	23.408	-1.21812	0.415525	6.29257e-05	0.000518964
FOXP1	1027.93	-0.303571	0.0788998	6.36169e-05	0.000524403
COPZ2	55.6053	-0.969225	0.316504	6.36515e-05	0.000524426
FOXRED2	390.626	-0.641034	0.188786	6.3777e-05	0.000525198
SPCS2	413.544	0.443219	0.120951	6.41045e-05	0.000527632
MYBL2	80.7741	0.978342	0.320617	6.45691e-05	0.000531191
NUAK1	108.533	-0.778465	0.240977	6.47068e-05	0.000532058
TSR1	214.037	0.407297	0.109736	6.49397e-05	0.000533708
CCNG2	65.6195	-1.0052	0.331734	6.51466e-05	0.000535142
TCF12	267.046	-0.459336	0.126307	6.53268e-05	0.000536356
SLC30A1	156.89	0.624565	0.183238	6.56924e-05	0.000539089
PRAG1	99.9523	-0.854783	0.271605	6.61147e-05	0.000542285
MYPOP	106.295	0.646252	0.191316	6.6407e-05	0.000544412
PSMB8	500.398	0.665129	0.19841	6.69084e-05	0.00054825
DLC1	466.75	-0.523786	0.148035	6.71333e-05	0.000549821
RRS1	121.208	0.707894	0.214631	6.74888e-05	0.000552458
PLA2G4C-AS1	18.208	1.61884	0.582026	6.79285e-05	0.000555782
GOLGA8N	25.1265	-1.14877	0.391263	6.81559e-05	0.000557366
COX1	8361.29	-0.209214	0.053437	6.81909e-05	0.000557376
SLC9A3R2	85.3548	-0.997197	0.330047	6.83193e-05	0.000558149
ECPAS	466.607	0.635562	0.188001	6.90938e-05	0.000564197
TAF13	332.26	0.72359	0.221117	6.92879e-05	0.000565503
ASS1	189.879	0.65515	0.195332	6.95554e-05	0.000567126
BASP1	3312.58	0.323844	0.0851659	6.95495e-05	0.000567126
ATP5IF1	2429.85	-0.47095	0.130768	7.02093e-05	0.000572174
BACH2	24.7342	-1.4317	0.507413	7.12313e-05	0.000579931
SECTM1	75.2059	-0.729036	0.223852	7.16236e-05	0.000582838
GHR	26.6392	-1.47856	0.527024	7.16705e-05	0.000582932
POLR1B	110.112	0.549421	0.157698	7.20142e-05	0.000585439
UXS1	1210.91	0.869759	0.279961	7.23927e-05	0.000588226
PSME3	588.885	0.550037	0.158016	7.26262e-05	0.000589834
LDLRAD3	166.434	-0.592472	0.173125	7.29118e-05	0.000591862
TRAF2	39.1797	1.04033	0.349867	7.29506e-05	0.000591885
ARL2	389.677	-0.409521	0.111341	7.3177e-05	0.000593431
CLPB	165.772	0.429538	0.117699	7.32835e-05	0.000594003
PFKL	276.383	0.48079	0.134607	7.45143e-05	0.000603683
PGAP1	53.1295	-0.798783	0.252161	7.46866e-05	0.000604782
PCDHGA10	137.365	-1.03678	0.349307	7.48005e-05	0.000605407
IRAK1	173.142	0.730044	0.225102	7.48413e-05	0.000605441
FAM3C	354.778	0.398602	0.10815	7.53864e-05	0.000609552
ADAMTSL1	118.562	-0.534117	0.153001	7.59925e-05	0.000614152
NALCN	15.404	-1.37644	0.488838	7.62691e-05	0.000616086
ICK	45.0921	-0.948606	0.314011	7.70834e-05	0.000622249
EIF5A	668.016	0.658769	0.198368	7.71075e-05	0.000622249
ARPC2	2233.84	0.277897	0.0726503	7.76861e-05	0.000626612
CCDC102B	29.2652	-1.18881	0.413205	7.7798e-05	0.000627208
UTP3	296.998	0.473096	0.132489	7.80056e-05	0.000628575
GRAMD2B	287.872	0.623619	0.185554	7.85434e-05	0.0006326
CPS1	34.0777	-0.957103	0.318202	7.87779e-05	0.00063418
CEP250	56.1461	-0.886744	0.289336	7.92062e-05	0.000637316
CCT6A	1119.35	0.528235	0.151481	7.95059e-05	0.000639417
NDC1	87.1424	0.657659	0.198552	7.99474e-05	0.000642654
TBCA	2759.95	0.359493	0.0965599	8.00452e-05	0.000643127
BRD3	719.601	-0.373538	0.100846	8.018e-05	0.000643897
PYCARD	179.994	-0.763009	0.239626	8.06971e-05	0.000647734
SYTL2	11.7924	-1.91195	0.734799	8.07644e-05	0.00064796
CDK6	347.516	0.431096	0.119084	8.13979e-05	0.000652725
EFEMP2	531.574	-0.415868	0.114212	8.15814e-05	0.000653879
SFXN5	58.1445	-0.843345	0.272367	8.16961e-05	0.000654163
SIX5	35.6209	-1.0996	2.42143	8.16786e-05	0.000654163
SLC8A1	21.4978	-1.4741	0.534398	8.25329e-05	0.000660543
C1orf131	130.531	0.578446	0.16984	8.30308e-05	0.000664206
DNAJC27-AS1	11.2793	-1.95979	0.763254	8.30935e-05	0.000664386
PAK1	238.592	-0.542748	0.157118	8.32541e-05	0.000665348
TLR3	36.9216	0.932718	0.309842	8.33228e-05	0.000665575
ISLR2	6.52816	-2.09491	0.839996	8.40383e-05	0.000670966
S1PR1	9.40246	-2.08057	0.831857	8.41257e-05	0.000671338
TCTN1	88.655	-0.735764	0.229817	8.46195e-05	0.000674953
ITGA5	709.033	0.672575	0.205217	8.47026e-05	0.00067529
DGCR2	368.573	-0.411838	0.113263	8.50473e-05	0.00067771
LETMD1	82.6744	-0.836725	0.270801	8.54056e-05	0.000680237
PARD3	301.166	-0.559534	0.163499	8.60065e-05	0.000684693
CACNB2	14.8874	-1.71929	0.64678	8.61901e-05	0.000685824
HLA-F	19.7638	1.89425	0.734476	8.71837e-05	0.000693396
ZNF711	49.2558	-1.03051	0.352378	8.74511e-05	0.000695188
P4HA3	21.7668	1.32788	0.476635	8.75948e-05	0.000695995
HHAT	40.1508	-1.04891	0.36022	8.77311e-05	0.000696421
CISD2	307.152	0.411469	0.113396	8.77328e-05	0.000696421
TCAF2	14.8591	-1.48891	0.545491	8.84835e-05	0.000702042
NECTIN2	576.331	0.308762	0.0821272	8.85495e-05	0.000702229
TMEM265	25.2303	1.65641	0.62028	8.8872e-05	0.000704448
EGFLAM	31.3409	-1.49517	0.548701	8.91194e-05	0.00070607
WDR13	232.154	0.466229	0.131595	9.00778e-05	0.00071255
SGTA	180.38	0.483003	0.137262	8.99964e-05	0.00071255
CMC1	295.806	0.533566	0.154835	9.00997e-05	0.00071255
HMGA2-AS1	129.934	0.859529	0.281654	9.01099e-05	0.00071255
SPC25	37.7882	0.887152	0.293748	9.19053e-05	0.0007264
SLF2	61.8743	-0.704474	0.219252	9.25277e-05	0.000730969
FASTKD1	69.3721	0.729434	0.229178	9.26634e-05	0.000731691
PIP5K1A	482.505	0.364248	0.0990513	9.34286e-05	0.000737381
SEMA6C	25.0604	-1.33455	0.483199	9.35266e-05	0.000737801
APOL4	6.52522	-2.60121	1.20368	9.36317e-05	0.000738277
TRIM44	760.726	0.29487	0.0784108	9.37699e-05	0.000739015
RGL2	175.945	-0.502581	0.144595	9.51166e-05	0.00074927
ATXN7	130.33	0.605512	0.181747	9.52222e-05	0.000749744
FTH1	20142.8	1.4347	0.528742	9.75639e-05	0.000767084
MTHFR	139.398	-0.569686	0.168855	9.75529e-05	0.000767084
ZBTB38	333.975	0.480551	0.137262	9.75488e-05	0.000767084
ABCC6P2	6.91083	-2.71327	1.30431	9.7724e-05	0.000767977
TUBG2	87.8385	-0.606222	0.182449	9.7991e-05	0.00076971
GUCD1	642.944	0.378798	0.103976	9.88913e-05	0.000776412
LINC01638	25.9662	-1.50098	0.558959	9.91542e-05	0.000778106
PNMA8B	4.68731	-3.2939	1.83098	9.97926e-05	0.000782743
PTGIR	10.5357	1.98012	0.799409	0.000100534	0.000788182
DDIT4	868.483	-0.578215	0.172551	0.000101545	0.000795731
TMC6	87.2476	-0.792848	0.257088	0.000101686	0.000796458
GOLGA4	692.906	0.40765	0.113461	0.000102764	0.000804518
NACC2	253.281	-0.452152	0.128215	0.000103556	0.000810337
GSTK1	365.592	-0.406666	0.113283	0.000104527	0.000817159
INSIG1	186.273	0.702632	0.220951	0.000104632	0.000817598
EIF3H	1056.89	-0.361602	0.0990388	0.000104892	0.000819243
XIAP	389.013	0.414188	0.115767	0.000105057	0.00082004
ALAD	84.2067	-0.754303	0.241972	0.000105094	0.00082004
SSR2	1064.77	0.358789	0.0982305	0.000105838	0.000825453
JPH2	17.3725	2.00791	0.82522	0.000107492	0.000837566
TSPYL1	312.37	-0.461782	0.131843	0.000107483	0.000837566
CLDN12	75.0927	0.752659	0.241859	0.00010772	0.000838945
PNMA6A	13.0506	-1.59098	0.606794	0.000108052	0.000841136
SLC4A7	508.627	0.383152	0.106022	0.000108178	0.00084172
MASTL	21.9475	1.15293	0.413478	0.000108376	0.00084286
ANKRD10	273.285	-0.435846	0.123274	0.000109468	0.000850955
LAMB1	2054.57	-0.632299	0.194152	0.000109525	0.000850998
RHOD	56.2181	-0.690151	0.216935	0.000109879	0.000853346
KLHL8	217.843	0.446998	0.127071	0.000110126	0.00085486
EIF2B3	117.774	0.668583	0.208473	0.000110483	0.000857229
NOP14	171.974	0.526877	0.155059	0.00011143	0.000863768
COMMD6	1105.29	-0.394984	0.110055	0.000111721	0.000865611
EFNB1	122.923	-0.604159	0.183831	0.000112679	0.000872629
PRCP	408.144	-0.507554	0.148362	0.000113426	0.000877841
DNALI1	67.0526	-0.678903	0.213084	0.000113541	0.000878071
MCF2L2	6.76406	1.99407	0.825606	0.000113904	0.000880467
RBM34	318.16	0.476505	0.137546	0.000114345	0.000883458
NUDC	304.622	0.468743	0.135009	0.000115974	0.000895627
VPS35L	253.02	-0.428806	0.121461	0.000116031	0.00089565
HJURP	55.127	0.697559	0.221204	0.000117209	0.000904319
PLA2G15	187.444	-0.460536	0.132337	0.000117708	0.000907339
ATF3	65.9658	1.05021	0.372477	0.000117711	0.000907339
KANK4	18.7553	-2.73436	1.3861	0.000117775	0.000907413
HACD2	283.232	0.429405	0.121883	0.000118888	0.000915556
PTGER2	28.2203	1.36148	0.510653	0.00012059	0.00092747
SRPRB	548.079	0.510795	0.150243	0.00012053	0.00092747
FARSA	384.322	0.678242	0.21399	0.000120603	0.00092747
CSAD	33.0549	-0.947023	0.328329	0.000121261	0.000931664
RBM12	214.173	0.432101	0.122969	0.000121246	0.000931664
SMC1A	443.372	0.514242	0.15157	0.000121407	0.000932346
ELK3	356.41	0.329891	0.0903186	0.000122178	0.000937837
TRIM45	28.0836	-0.985827	0.34586	0.000122802	0.000942189
USP13	376.555	0.441803	0.126465	0.00012409	0.000951622
YIPF6	295.549	0.50488	0.148529	0.000124673	0.000955291
MAN2B2	365.903	-0.411378	0.116466	0.000126797	0.000971034
EMP1	716.666	-0.362685	0.100749	0.000127052	0.00097253
CREB5	112.188	0.641731	0.200515	0.000127738	0.000977334
RELL1	92.7509	0.629144	0.195672	0.000128599	0.000983463
KCMF1	255.817	0.443524	0.127479	0.000129654	0.000991075
UCHL5	74.9058	0.627279	0.195152	0.00013018	0.000994175
ARHGEF28	76.5878	-0.722205	0.233535	0.000130139	0.000994175
RPRD1A	137.755	0.593853	0.182315	0.000131421	0.00100319
GNB1	2081.56	0.247756	0.0665677	0.000131601	0.00100363
NSUN4	89.3881	0.578663	0.176564	0.000131957	0.00100588
NUDT10	71.1697	-1.13946	0.41748	0.000132928	0.00101282
IRF2BP2	580.003	-0.439323	0.126314	0.00013326	0.00101488
ADAMTS5	53.4961	0.92853	0.323654	0.000133931	0.00101952
SEMA4F	27.9627	-1.05046	0.378142	0.000134154	0.00102074
APLP2	6047.82	-0.294563	0.0802765	0.000134474	0.00102271
SLC39A6	493.586	0.321552	0.0884133	0.000135032	0.00102648
KIT	25.0143	-2.37553	1.12818	0.000135543	0.00102989
WDR86	28.8903	-1.16923	0.432238	0.000136715	0.00103831
DBNDD1	16.1803	-1.63133	0.648952	0.00013765	0.00104493
TPX2	166.051	0.511724	0.152251	0.000138106	0.00104792
SOX5	11.4547	1.67126	0.67054	0.000139056	0.00105415
COL12A1	164.757	-0.587996	0.180995	0.000139445	0.00105662
PTGES3	805.14	0.491359	0.145103	0.000140568	0.00106415
CHORDC1	79.4839	0.64401	0.203239	0.000141101	0.0010677
ASTN2	12.7267	-1.44656	0.561224	0.000141582	0.00107085
IL10RB	319.692	0.40261	0.114544	0.000141905	0.0010728
ZBTB18	102.261	-1.08334	0.395555	0.000142268	0.00107505
ABCC5	79.1081	-0.61922	0.19353	0.000142364	0.00107529
AGPAT4	151.345	0.532339	0.160302	0.000143176	0.00108093
OSBPL3	104.097	-0.653806	0.207576	0.000144043	0.00108693
MXI1	105.112	-0.633894	0.199585	0.000144169	0.00108693
RPL36AL	1822.12	0.480474	0.141501	0.000144159	0.00108693
IFITM3	22188	-0.4576	0.133543	0.000145772	0.00109851
MAMDC2	5.98873	-2.39861	1.16919	0.00014654	0.00110379
MAP1LC3A	132.53	1.13649	0.421134	0.000146766	0.001105
SLIT2	197.209	0.685148	0.220795	0.000146918	0.00110563
RCOR3	137.022	-0.486128	0.14389	0.000148777	0.0011186
SOX9-AS1	11.4228	-1.61663	0.649248	0.000148721	0.0011186
CYTH3	280.437	-0.87862	0.305219	0.000150016	0.00112741
CDC73	368.846	0.358137	0.10054	0.000150184	0.00112816
NMB	43.1509	0.994127	0.357547	0.000150384	0.00112914
MMP7	21.6124	2.84174	1.59494	0.000150552	0.0011299
BRIX1	60.3545	0.761356	0.253711	0.000151239	0.00113453
RABGAP1L	83.2377	-0.646395	0.205558	0.000151661	0.00113718
ZNF703	294.214	-0.906222	0.318077	0.000151959	0.0011389
SRM	862.637	0.500547	0.149375	0.000152075	0.00113925
B4GALT5	651.527	0.357873	0.100597	0.000153036	0.00114588
CDK14	235.826	-0.469702	0.138371	0.000153453	0.00114801
SSR1	1083.3	0.42354	0.122304	0.000153634	0.00114885
DKK2	3.94328	-3.02213	1.80632	0.000154029	0.00115128
PTTG1	348.798	0.753894	0.250977	0.000154181	0.00115189
PYGB	540.425	-0.313374	0.0867839	0.000154988	0.0011574
MRPL3	249.138	0.488174	0.145123	0.000155147	0.00115806
RPL22	3976.92	-0.214873	0.0579609	0.000155269	0.00115845
CEP85L	61.4338	-0.766478	0.256772	0.000156246	0.00116521
BACE2	310.58	0.633051	0.200741	0.000156426	0.00116603
TRIM36	7.83306	2.35943	1.16185	0.000159926	0.00119158
PRPF40A	2065.42	0.271014	0.0742603	0.000160091	0.00119227
RAVER2	28.0252	-0.945501	0.337965	0.000160625	0.00119571
XPO1	248.298	0.365286	0.10346	0.000163001	0.0012123
NLGN4Y	54.7	0.798274	0.271928	0.000163196	0.0012132
COASY	199.696	0.492845	0.147489	0.000163959	0.00121833
MTFR1L	167.784	-0.469659	0.139204	0.00016544	0.00122878
PHTF1	54.3511	0.82584	0.284907	0.000166963	0.00123911
SMO	47.152	-0.981497	0.35606	0.00016698	0.00123911
RGP1	105.969	-0.78899	0.268679	0.000168308	0.00124839
GOPC	484.556	0.437859	0.128183	0.000168964	0.00125214
RBP1	144.464	-0.830137	0.287204	0.000168958	0.00125214
PTGIS	77.7026	-0.781074	0.265422	0.000169844	0.0012581
FAM53B	50.1728	-0.809779	0.278381	0.00017081	0.00126412
MT1JP	11.9569	2.44022	1.25457	0.000170738	0.00126412
SETD7	337.878	0.479129	0.143012	0.000171149	0.00126606
PLPP4	57.3187	-0.982447	0.357594	0.000171437	0.00126762
EHBP1	100.348	-0.620088	0.19728	0.000172317	0.00127356
JRK	104.278	-0.540514	0.165977	0.000172493	0.00127428
ELFN2	38.6886	-0.943707	0.33996	0.000172799	0.00127598
SCO1	208.369	0.478692	0.143075	0.000174371	0.00128701
STMN1	1176.74	-0.509528	0.154448	0.000174623	0.00128829
TMEM140	106.915	0.61535	0.19566	0.000175155	0.00129164
FNBP4	281.929	0.437828	0.128554	0.000175353	0.00129252
DIXDC1	88.4232	-0.647151	0.208737	0.000175797	0.00129464
SNHG32	1272.28	-0.611861	0.194312	0.000175756	0.00129464
TCAF1	533.573	-0.406407	0.117759	0.000176199	0.00129702
DHX37	42.4356	0.829625	0.288309	0.000176398	0.00129791
IFFO1	215.329	-0.517905	0.157768	0.00017702	0.00130191
SEL1L3	80.423	-1.08729	0.408158	0.000177755	0.00130615
EDIL3	307.99	-0.615526	0.195992	0.000177691	0.00130615
COL4A1	648.306	0.373502	0.106871	0.000178597	0.00131175
MFRP	20.2728	-1.16452	0.445263	0.00018045	0.00132477
PRKAA1	100.154	0.567981	0.177301	0.000180544	0.00132487
BAIAP2L1	73.9259	-0.66671	0.217485	0.000180948	0.00132725
CARS2	280.082	0.478896	0.143597	0.000181054	0.00132726
DAAM2	48.9633	-0.777941	0.265814	0.000181111	0.00132726
IFNAR2	43.754	0.857415	0.301894	0.000181398	0.00132877
COL4A5	141.189	-0.901099	0.322167	0.000181969	0.00133237
MCRIP2	46.528	0.868764	0.307275	0.000182265	0.00133394
PRELID1	55.0024	1.04952	0.391709	0.000182465	0.00133482
STX1A	35.1585	0.848631	0.298231	0.000183431	0.00134129
SEMA4C	143.667	0.488771	0.147448	0.00018446	0.00134821
USP16	308.153	0.427685	0.125543	0.000184753	0.00134976
HIGD1A	692.004	0.36024	0.102853	0.000185969	0.00135804
UCHL3	228.362	0.430191	0.126564	0.000187424	0.00136685
SNRPG	1426.81	0.654312	0.213	0.000187297	0.00136685
WSB2	387.924	0.371106	0.106475	0.000187364	0.00136685
PRUNE2	10.6099	-1.5133	0.618918	0.000187734	0.00136851
S100B	13.5675	-2.79359	1.66767	0.000189064	0.0013776
ADM2	22.0761	2.64289	1.5037	0.00019112	0.00139196
PWP1	610.151	0.360001	0.102998	0.000191292	0.0013926
NEDD1	94.5763	0.589763	0.186978	0.000192121	0.00139802
DENND2B	193.735	0.460494	0.137678	0.000193279	0.00140583
PAX8	124.427	1.56873	0.651408	0.000193521	0.00140697
ATP5MC1	1099.46	0.471973	0.141879	0.000193753	0.00140803
CDC25A	45.2676	0.821721	0.287958	0.00019568	0.00142141
ZNF74	20.9083	-1.10684	0.422527	0.000196141	0.00142414
SF1	626.441	0.297982	0.0835477	0.00019668	0.00142742
CDCP1	28.8651	1.34089	0.535967	0.000197113	0.00142993
BEX3	2931.04	-0.385092	0.111589	0.000197704	0.0014336
TCTA	126.22	-0.507373	0.155483	0.000200573	0.00145376
SEZ6L2	468.42	-0.427463	0.126336	0.000201244	0.00145798
PPP1R18	609.987	0.343765	0.0981477	0.000202039	0.00146292
CBWD1	135.234	0.817866	0.287205	0.000202103	0.00146292
ATF5	191.361	0.807407	0.2825	0.000202815	0.00146732
DUSP8	28.9647	1.19923	0.468867	0.000202889	0.00146732
TMEM80	145.069	-0.651855	0.213633	0.000202978	0.00146732
MPRIP	549.872	-0.441234	0.131322	0.000203286	0.00146891
ROCK1	811.388	-0.267178	0.074423	0.000204338	0.00147522
PSMD13	749.156	0.475784	0.143919	0.000204335	0.00147522
SPTLC3	61.7104	-0.81257	0.2852	0.000204928	0.00147883
SGO2	94.4066	0.548323	0.171649	0.000205917	0.00148532
SDF2L1	277.833	1.22684	0.483457	0.000206655	0.00148925
PMAIP1	131.066	0.809508	0.284076	0.000206822	0.00148925
RNASEK-C17orf49	1769.26	0.391421	0.11413	0.000206781	0.00148925
UBL3	142.855	-0.541103	0.168968	0.000207905	0.00149573
ANP32B	1092.85	0.36041	0.103801	0.000207994	0.00149573
TMX1	166.472	0.486591	0.148139	0.000207831	0.00149573
NTHL1	57.8446	-0.870353	0.312722	0.000208504	0.00149874
PLEKHG1	18.154	-1.33801	0.538958	0.000208668	0.00149927
TENM3	149.443	-0.507257	0.156132	0.000211084	0.00151597
DCUN1D5	111.485	0.616259	0.199602	0.000212177	0.00152315
ATP7B	7.81838	-2.00289	0.94434	0.000212662	0.00152597
CMPK1	287.646	0.469268	0.142087	0.000214158	0.00153604
MCCC2	121.158	0.540925	0.169454	0.000215629	0.00154592
SLC5A3	236.688	-0.46095	0.139175	0.000216757	0.00155333
USP10	268.967	0.41175	0.121616	0.000217551	0.00155834
TMEM79	149.045	-0.625401	0.204178	0.000220599	0.00157881
BRD3OS	227.977	-0.446667	0.134207	0.000221186	0.00158232
REXO4	173.257	0.453837	0.136931	0.000223476	0.00159732
LOC100505622	3.40231	2.89597	1.92383	0.000223449	0.00159732
ATAD3A	112.267	0.756835	0.262229	0.00022373	0.00159845
STK32B	8.04754	-1.96439	0.927179	0.000225122	0.00160769
BOC	21.6159	-1.18467	0.469072	0.000227715	0.00162481
C11orf74	85.2323	-0.574624	0.183948	0.000229777	0.00163881
C1orf122	672.031	0.397355	0.117196	0.000231003	0.00164684
ZFYVE1	238.425	-0.44965	0.135798	0.000231245	0.00164786
KAT6B	95.6349	-0.610835	0.199356	0.000235595	0.00167813
CHPF	745.012	-0.31247	0.0892671	0.000236499	0.00168385
LOC105369203	19.9689	-1.21594	0.487157	0.000236605	0.00168387
SLC25A13	155.659	0.630012	0.207577	0.000237017	0.00168608
OSER1	105.883	0.530206	0.166778	0.000238517	0.00169555
IDH1-AS1	15.7377	-1.25168	0.505695	0.000238554	0.00169555
CD151	1644.99	-0.406707	0.120776	0.000238791	0.00169578
DNM3	4.10359	-2.67993	1.67452	0.00023878	0.00169578
TM9SF1	79.3612	0.688359	0.233407	0.000241813	0.00171576
ZFP90	101.806	-0.625199	0.205952	0.000241963	0.00171609
MRPL18	281.327	0.377263	0.110751	0.000242602	0.00171988
EMP2	75.8019	0.649982	0.217047	0.000247089	0.00175094
MZT1	57.0808	0.601891	0.196536	0.000247255	0.00175136
KLF5	59.4357	-0.912916	0.339809	0.000248019	0.00175602
ITGB3	90.9296	-0.612079	0.201003	0.000249517	0.00176587
LRRC15	6.78829	2.70825	1.75462	0.000253376	0.00179241
CUL1	198.478	0.391113	0.115966	0.000254829	0.00180192
IDS	71.2457	-0.734961	0.256078	0.000256861	0.00181551
PGM5P2	11.1006	-1.63629	0.725294	0.000258337	0.00182516
SRSF3	817.647	0.342195	0.0995489	0.000259075	0.00182959
PAQR8	46.4013	-0.83964	0.305877	0.000259204	0.00182972
ANK1	27.0218	-0.946091	0.358039	0.000259334	0.00182985
LONP1	220.743	0.65261	0.219304	0.000259752	0.00183202
SKA2	555.153	0.359602	0.105379	0.000260079	0.00183354
PIK3C2A	302.116	0.483678	0.14998	0.000260491	0.00183567
ZBTB43	125.421	0.553833	0.177684	0.000261259	0.0018403
PPP1R15B	81.2754	0.640928	0.214342	0.000261372	0.00184031
TGFBR3	211.919	0.439035	0.133406	0.000263281	0.00185217
PRPSAP1	160.837	-0.480296	0.148849	0.00026365	0.00185397
OLFML2A	100.44	-0.739901	0.25912	0.000263842	0.00185453
ZNF697	71.663	0.751292	0.264646	0.00026585	0.00186776
TK1	49.6883	0.649033	0.218265	0.00026595	0.00186776
IL13RA1	361.054	-0.399067	0.119171	0.000266224	0.00186889
LINC02035	35.9353	-0.959721	0.366099	0.000266807	0.00187219
TNFRSF10A	73.8292	0.645667	0.216892	0.000267167	0.00187391
RBM19	157.186	0.542123	0.173341	0.000267667	0.00187663
APOD	19.2804	-1.07269	0.422959	0.000267818	0.00187688
SLC5A6	141.425	0.536781	0.171317	0.000269803	0.00188999
ARHGEF18	202.481	-0.423833	0.1282	0.00027116	0.0018987
SERPINA1	5.74485	2.63428	1.70286	0.000271877	0.00190291
SLC37A1	34.4233	0.836214	0.306006	0.000272394	0.00190572
WDR66	84.2149	0.690323	0.237308	0.000273123	0.00191001
UCK2	109.297	0.581799	0.190027	0.000273585	0.00191243
TBX1	45.6987	-0.803657	0.290515	0.00027451	0.00191808
POMT2	268.594	0.590361	0.193705	0.000274798	0.00191835
CHTOP	310.995	0.377319	0.111898	0.00027479	0.00191835
MARS1	457.794	0.649503	0.219217	0.000274897	0.00191835
DPYSL3	196.226	-0.595681	0.196441	0.000281807	0.00196491
ULK1	216.031	-0.538667	0.172824	0.00028253	0.00196829
EIF4A1	49.792	0.854265	0.316252	0.000282912	0.00197013
DENND5B	168.122	-0.583011	0.191227	0.000283915	0.00197628
ZNF24	656.667	0.35307	0.103997	0.000286486	0.00199333
TP53I3	479.602	-0.488468	0.15313	0.000286738	0.00199425
WIPF1	127.25	-0.46605	0.144649	0.000289616	0.00201341
ATP10D	127.513	-0.584869	0.192439	0.000290424	0.00201818
SRSF2	521.115	0.446866	0.137581	0.000293506	0.00203778
ENTPD6	147.284	0.460685	0.142788	0.000293615	0.00203778
MTSS2	175.209	-0.720201	0.253011	0.000294	0.00203959
CPNE3	255.815	-0.416258	0.126453	0.000297173	0.00206074
TAGLN	2347.38	-0.790515	0.286973	0.000298425	0.00206769
GPR162	14.4971	-1.38817	0.596897	0.000298661	0.00206845
YPEL2	48.312	0.87652	0.329532	0.000299386	0.00207261
PLCE1-AS1	7.80409	-2.5481	1.65241	0.000300246	0.00207769
VARS1	241.79	0.600375	0.199816	0.000301957	0.00208865
NMNAT1	69.9335	-0.613531	0.205567	0.000302798	0.00209359
AXL	498.821	-0.404672	0.122521	0.000304209	0.00210247
TAPBPL	67.3101	0.816613	0.30102	0.000309511	0.00213643
NBPF3	40.7478	-0.772625	0.279503	0.000309495	0.00213643
TDG	146.972	0.499254	0.158455	0.000309649	0.00213649
PTPRN	13.905	1.55331	0.698302	0.00031031	0.00214008
TOB2	234.337	-0.469625	0.146925	0.000310428	0.00214008
PRX	11.4955	-1.41116	0.613945	0.000310904	0.00214246
CHEK2	44.6075	0.838	0.311977	0.000312445	0.00215218
FLT3LG	34.6979	1.02693	0.408334	0.000313097	0.00215578
HMMR	21.9368	1.08074	0.436378	0.000313737	0.00215928
SLC35B1	313.972	0.391723	0.118321	0.000317168	0.00218107
PLXDC1	4.8427	-2.12645	1.16663	0.000317116	0.00218107
OSR2	3.90264	-2.60668	1.78424	0.000317345	0.00218138
PAF1	217.179	0.44804	0.139062	0.000319485	0.00219518
CBR3-AS1	73.2426	0.764848	0.27683	0.000320136	0.00219874
KNSTRN	85.0772	0.508115	0.162587	0.000322324	0.00221285
ABCC3	64.9555	1.20681	0.504869	0.000323048	0.0022169
UPP1	77.7205	0.767773	0.278684	0.00032443	0.00222545
ADD1	624.38	-0.57963	0.19246	0.000326592	0.00223935
PRCD	28.6784	-1.22482	0.515442	0.000326823	0.00224001
PRDM16	10.4398	-1.47325	0.656172	0.00032778	0.00224493
HAX1	528.686	0.417942	0.128149	0.000327814	0.00224493
NANOS1	30.7273	1.44417	0.638903	0.000327974	0.0022451
KLF16	63.8691	0.652422	0.224694	0.000328668	0.00224892
VPS37D	14.8468	-1.31982	0.568237	0.000329796	0.0022557
RRP36	306.66	0.445595	0.138633	0.000332515	0.00227336
LOC100507564	15.6673	1.44906	0.643423	0.00033268	0.00227354
ACAT2	20.0718	1.36404	0.594366	0.000334007	0.00228167
FTSJ3	198.827	0.51124	0.164507	0.000336402	0.00229708
SEMA4B	132.174	-0.584007	0.194946	0.000336863	0.00229927
SNHG31	6.24737	-1.70654	0.814088	0.000337333	0.00230153
KARS1	1029.59	0.532704	0.173409	0.0003391	0.00231263
ZNF287	31.7345	-0.847918	0.320293	0.000340285	0.00231975
MGAT4C	20.8085	1.03361	0.416677	0.000341164	0.002324
EHD2	585.794	-0.601726	0.203032	0.000343131	0.00233627
TTC4	120.392	0.609726	0.206574	0.000343449	0.00233746
ACKR3	15.2519	1.28732	0.553869	0.000343663	0.00233795
SLC25A42	46.8569	-0.785157	0.289361	0.000345611	0.00235024
NCAPH	19.3434	1.08813	0.446656	0.000347503	0.00236213
PSME4	384.66	0.464996	0.146656	0.000347806	0.00236305
RBM24	18.4989	-1.45561	0.652566	0.000347925	0.00236305
SYT1	24.9138	-1.21072	0.513343	0.000350652	0.0023806
CCAR1	825.657	0.291104	0.085147	0.000351326	0.00238419
MSX1	174.865	-0.448835	0.140668	0.000354355	0.00240376
SLAIN2	122.88	0.583062	0.195665	0.000356489	0.00241625
TXNDC17	666.696	0.365722	0.110282	0.000356431	0.00241625
ZNF14	4.91859	-1.99089	1.06875	0.000356643	0.0024163
SNX30	18.3061	-1.14691	0.480064	0.000357233	0.00241931
SMAD6	48.691	-1.05008	0.428199	0.000357704	0.00242151
FAM83D	33.0109	0.806156	0.301226	0.000358969	0.00242632
ASIC1	22.9228	-1.13731	0.475227	0.000359003	0.00242632
PPL	18.4631	-2.02332	1.10331	0.000358866	0.00242632
ABCF2	164.675	0.520327	0.169284	0.000359623	0.00242952
SNU13	1033.97	0.297437	0.0874042	0.000362168	0.00244372
SNX8	494.563	0.411333	0.126832	0.000362169	0.00244372
SRSF10	490.41	0.315263	0.0934081	0.000369817	0.00249328
ANXA6	1581.21	-0.383525	0.116991	0.000371525	0.00250377
C2orf27A	50.1265	0.779167	0.289058	0.000373184	0.00251393
UBE2J1	148.524	0.493497	0.158997	0.000374561	0.00252217
ESYT2	376.597	-0.344136	0.103304	0.000376861	0.00253663
REC8	41.1933	0.810175	0.305626	0.00038222	0.00257165
ARMH4	48.0602	-0.770937	0.285832	0.000382925	0.00257535
SOCS7	126.276	-0.587743	0.199244	0.00038425	0.0025832
PKP2	32.6437	-1.22431	0.528458	0.000384825	0.00258602
CNN3	252.088	-0.459363	0.145844	0.000385296	0.00258707
MB21D2	37.6469	0.816815	0.30932	0.00038517	0.00258707
MAP1LC3B	686.18	-0.446634	0.140934	0.000386331	0.00259297
NXT1	68.2945	0.691189	0.247023	0.000386847	0.00259538
ABRAXAS1	77.89	-0.598623	0.204271	0.000387943	0.00260167
PLD3	405.239	-0.347115	0.104652	0.000390883	0.00262033
ACSL3	982.105	0.380145	0.116307	0.000391418	0.00262285
DNAJB12	215.504	0.410702	0.127482	0.000391614	0.0026231
MRPS12	278.839	0.50618	0.164914	0.000393134	0.00263115
TMEM171	21.2852	1.53775	0.72104	0.000393444	0.00263215
DGCR6L	164.931	-0.616712	0.21275	0.000394	0.00263481
PPP1CB	921.465	0.301397	0.0893215	0.00039494	0.00264002
DPAGT1	217.559	0.477875	0.153544	0.000395793	0.00264465
COL6A3	636.463	-0.679521	0.242136	0.000396484	0.0026482
RGS5	183.397	-0.584724	0.198628	0.000397722	0.00265539
NAB2	99.7676	-0.518291	0.170178	0.000399267	0.00266463
SIDT2	156.348	-0.554177	0.185545	0.000402832	0.00268625
LINC01091	4.69033	-1.9616	1.07831	0.000402684	0.00268625
GPRC5A	127.487	-0.562507	0.189209	0.000404067	0.0026934
HMBS	94.3721	0.586415	0.1999	0.000407758	0.00271691
SLC66A3	107.686	-0.573191	0.19411	0.000408835	0.00272079
B3GALNT1	107.099	-0.505513	0.165269	0.000408797	0.00272079
APBB3	54.1375	-0.698426	0.252285	0.00041134	0.00273636
RPL7A	12146.2	-0.334703	0.100873	0.000413778	0.00275146
KCNAB2	17.768	-1.37129	0.621495	0.000414747	0.0027568
JUNB	289.971	0.528441	0.175107	0.000415154	0.00275839
PLAC9	240.896	-0.636117	0.223086	0.000418258	0.0027779
NOP2	139.483	0.505626	0.165818	0.000421605	0.00279901
LUCAT1	7.30352	2.09422	1.24711	0.000423567	0.0028109
SFI1	42.932	0.88803	0.35075	0.000424067	0.00281308
PDIA3	573.841	0.678038	0.243325	0.000424506	0.00281487
KIAA1522	31.7602	-1.32636	0.596907	0.000424891	0.00281629
AMZ2	183.684	-0.645665	0.228047	0.000426573	0.00282631
NAXE	299.669	-0.425135	0.133965	0.000427714	0.00283273
LARS1	210.072	0.576779	0.196683	0.000429023	0.00284025
RNF165	17.9308	-2.16867	1.35242	0.000431932	0.00285837
AIG1	88.8182	-0.541095	0.181245	0.000432555	0.00286134
CCDC8	139.003	-0.628577	0.220435	0.000433053	0.00286349
ZBED3	205.175	0.463831	0.149264	0.000434012	0.00286868
PPP2CA	619.416	0.35379	0.107941	0.000434283	0.00286933
GAR1	178.11	0.476733	0.154527	0.000436434	0.00288238
PRKDC	183.83	0.428073	0.135389	0.000438115	0.00289117
ABCA8	28.7243	-0.85074	0.332404	0.000438548	0.00289288
YWHAG	747.519	0.542058	0.181968	0.000439783	0.00289986
PDGFC	326.062	0.735994	0.273068	0.000441013	0.00290681
CHRD	8.94814	-1.43265	0.66762	0.000441735	0.00291041
GUSB	126.095	-0.528279	0.176197	0.000443195	0.00291886
MX2	5.75386	2.35929	1.6674	0.000446717	0.00294089
MYL6B	514.07	-0.566594	0.193036	0.000447539	0.00294512
CWC22	169.115	0.458998	0.147803	0.000448502	0.00295028
ADAM19	182.376	-0.444255	0.141981	0.000448746	0.00295072
NYNRIN	28.6519	-0.818955	0.316598	0.000449258	0.0029529
BLCAP	291.412	-0.408027	0.128111	0.000450978	0.00296225
DPY19L4	108.601	-0.547523	0.184924	0.000453574	0.00297771
MIR155HG	7.28706	1.6517	0.830047	0.000458258	0.00300727
FIGN	75.4034	-0.692722	0.252749	0.000458973	0.00301077
EXOC4	213.02	-0.373182	0.11546	0.000460905	0.00302224
UBA2	344.678	0.415357	0.13124	0.000464416	0.00304285
ADRM1	539.613	0.519925	0.173462	0.000464275	0.00304285
VRK1	30.9504	0.83765	0.327989	0.000464983	0.00304535
TNFSF14	24.7294	2.29237	1.58666	0.000465479	0.00304739
LSMEM2	131.291	0.506836	0.168053	0.000467853	0.00306172
UBQLN1	717.266	0.41101	0.129738	0.00047036	0.0030769
ZC2HC1A	121.827	-0.589194	0.204251	0.000470593	0.00307721
FMO4	13.623	-1.34275	0.618638	0.000472899	0.00308961
SORBS1	6.89039	-1.98836	1.16688	0.000472883	0.00308961
FAM8A1	86.6272	-0.587727	0.203698	0.000473051	0.00308961
GUCY1B1	9.39144	-1.31169	0.599499	0.00047355	0.00309165
TPM3	1714.11	0.240622	0.0709883	0.000475309	0.00310191
ILRUN	401.864	0.51898	0.173488	0.000475676	0.00310308
RHEB	430.508	0.320817	0.0973022	0.000476232	0.00310425
COPB2	633.508	0.338564	0.10344	0.000476085	0.00310425
KNOP1	393.487	0.419443	0.133291	0.000483133	0.00314799
DCTN3	304.037	-0.372999	0.115909	0.000484498	0.00315564
MOB4	307.107	0.451005	0.145824	0.000488752	0.00318096
DGKI	9.93752	1.49131	0.721355	0.00048877	0.00318096
TMTC2	19.5521	-0.930576	0.381344	0.000490801	0.00319165
CADPS2	78.2919	0.753938	0.286111	0.000492758	0.00320312
CCDC59	272.27	0.424925	0.135667	0.000493028	0.00320362
EMG1	506.919	0.350541	0.107996	0.000493375	0.00320461
CITED2	143.68	-0.958253	0.397333	0.000495604	0.00321782
SHC3	27.2041	0.835852	0.329944	0.000496879	0.00322483
MID1IP1	103.053	0.553009	0.18922	0.000499152	0.00323831
LOC101929295	4.47131	-2.37192	1.80943	0.000501022	0.00324917
TRIP10	136.26	0.543698	0.18537	0.000506071	0.00328062
SERPINA5	74.2638	-0.803376	0.313368	0.000507611	0.00328931
THY1	239.799	-0.589453	0.206106	0.000508378	0.00329299
CARHSP1	631.475	-0.568807	0.196724	0.000509426	0.00329849
HEXB	1180.75	-0.408733	0.129865	0.000510856	0.00330645
RGS10	159.847	-0.422538	0.135243	0.000512836	0.00331796
SLC2A12	8.26325	-2.25553	1.60468	0.000514037	0.00332443
MBD4	650.603	0.437019	0.141008	0.000515933	0.00333539
SLC4A1AP	328.184	0.397228	0.125623	0.000516823	0.00333983
LINC00460	17.9812	-1.26283	0.578652	0.000517248	0.00334127
PSMC3	588.076	0.404647	0.12846	0.000517579	0.0033421
NQO1	370.747	-0.354167	0.109787	0.000519217	0.00335137
CCDC115	190.033	-0.579749	0.202206	0.000521217	0.00336296
RRP12	88.1136	0.641409	0.231398	0.00052347	0.00337405
RNF170	179.581	-0.432293	0.139328	0.000523194	0.00337405
CRIP2	235.82	-0.443617	0.143834	0.000523549	0.00337405
DOCK5	127.857	-0.595826	0.209772	0.000524292	0.00337752
UNC13A	8.3794	-1.38956	0.662334	0.000527727	0.00339567
ABL1	478.08	0.422019	0.135455	0.000529651	0.00340673
CCL3	12.8998	2.25056	1.62431	0.000531023	0.00341422
GGNBP2	963.12	0.258915	0.0775113	0.000531347	0.00341498
BRD4	1206.57	0.269213	0.0809397	0.000537357	0.00345226
SYTL5	4.80184	-2.2002	1.54414	0.000537949	0.00345472
DIP2C	230.172	-0.408632	0.130506	0.000540114	0.00346727
EIF3B	474.707	0.402702	0.128261	0.000541588	0.00347538
SMARCA1	444.913	-0.381822	0.120432	0.00054493	0.00349338
HAPLN3	20.6797	1.15827	0.519976	0.000545027	0.00349338
CRYBG1	115.266	0.463343	0.152445	0.000546255	0.00349989
PRG4	12.3543	-1.34923	0.640082	0.000546963	0.00350307
CCDC92	212.458	-0.432904	0.140334	0.000553737	0.00354508
TOR1A	292.6	0.343394	0.106564	0.000554707	0.00354991
KIF7	89.8808	-0.538706	0.185141	0.000559617	0.00357856
CAMTA2	120.419	0.631047	0.228188	0.000560112	0.00358034
DCTN2	730.141	-0.282736	0.0857069	0.000560376	0.00358064
SMURF1	38.4543	0.733917	0.280484	0.00056328	0.0035978
BCAR1	292.019	-0.337654	0.104672	0.000563866	0.00360015
WDR76	26.0026	0.882232	0.361839	0.00056592	0.00360972
BDP1	409.781	0.394143	0.125508	0.000565595	0.00360972
STAP2	33.8709	1.06856	0.469589	0.00056602	0.00360972
ETV7	5.77852	2.10858	1.43046	0.000568459	0.00362387
SEPT5-GP1BB	69.129	-0.714203	0.270544	0.000569265	0.00362761
CTDSPL	76.3221	-0.586106	0.207178	0.000569686	0.00362889
UHRF2	146.313	-0.463049	0.153002	0.000571135	0.00363672
RBM15B	333.138	-0.322055	0.0993123	0.000572846	0.0036462
GAS2L1	259.305	-0.403425	0.129376	0.000580103	0.00369098
RABGGTA	102.183	0.618747	0.223174	0.000580579	0.00369258
RPL7	9835.7	-0.246746	0.0741447	0.000580959	0.00369358
PRKN	9.8963	-1.45546	0.722822	0.000582904	0.00370452
IL18R1	10.2819	1.65477	0.886165	0.000585818	0.0037216
MLXIP	433.951	0.344791	0.107617	0.000587367	0.00373001
DNM1L	276.305	0.363991	0.114642	0.000588543	0.00373604
NGDN	213.777	0.405535	0.130397	0.000589747	0.00374224
TUBE1	24.5476	0.921083	0.386262	0.000590034	0.00374263
H4C3	40.7521	0.887314	0.367367	0.000595051	0.003773
IFITM1	2622.56	-0.474607	0.158475	0.000595328	0.0037733
GMPPB	291.343	0.37262	0.117974	0.000595607	0.00377362
TRIM7	18.9379	-1.01753	0.443261	0.000596748	0.0037794
RUBCNL	4.13164	-1.92814	1.19629	0.000601135	0.00380427
MRPL42	302.2	0.375025	0.118989	0.000601795	0.00380699
CPEB4	101.151	0.588093	0.209559	0.000605597	0.00382957
CCDC3	7.09861	-1.62491	0.867274	0.000606209	0.00383197
RPS3A	12462.9	-0.272965	0.0830432	0.000608128	0.00384263
KCNA1	7.58508	-1.37128	0.669128	0.000609291	0.00384704
LINC00484	13.7756	1.42958	0.710743	0.00060924	0.00384704
TMOD3	385.926	-0.35943	0.113354	0.000611069	0.00385532
KIAA0355	112.788	-0.540693	0.18781	0.000611063	0.00385532
RNASEH1	451.658	0.2993	0.0919984	0.000612717	0.00386423
RNF220	379.023	0.378184	0.120396	0.000613642	0.00386859
PFKFB2	38.3261	-0.862922	0.355182	0.000615067	0.00387609
SNX2	248.576	-0.511447	0.174921	0.000616108	0.00388118
MEAK7	115.377	-0.592363	0.212027	0.000616668	0.00388322
GATA6-AS1	3.0498	2.19533	1.6638	0.000618686	0.00389444
GPSM1	114.911	-0.668923	0.250054	0.00062132	0.00390953
GALE	190.162	0.503107	0.171504	0.000624133	0.00392275
CYP7B1	14.3076	2.13344	1.54601	0.0006237	0.00392275
RRP7A	492.278	0.425269	0.138916	0.000624038	0.00392275
CEMIP2	142.465	-0.66013	0.245796	0.000625802	0.00393025
MCM3	136.23	0.514953	0.176861	0.000629104	0.00394948
PHKB	200.95	-0.380138	0.121525	0.000634942	0.00398159
NUPR1	182.314	-0.816771	0.330561	0.000634725	0.00398159
IPO4	227.064	0.555013	0.195197	0.000635734	0.00398504
TNFRSF1A	865.23	-0.445725	0.147495	0.000636404	0.00398773
DUSP23	144.396	-0.535021	0.186147	0.000638665	0.00399935
SHISA5	1196.46	0.293118	0.0902144	0.000638743	0.00399935
RELN	7.58424	2.15079	1.60443	0.000639982	0.00400559
HSD17B8	41.4413	-0.976289	0.423701	0.000641158	0.00401143
BRF2	37.0382	0.614149	1.70339	0.000642095	0.00401577
SCAMP2	329.127	0.451788	0.150184	0.000644294	0.004028
NOL4L	281.276	-0.447363	0.148362	0.000644652	0.00402871
INO80	147.013	0.493879	0.168118	0.000646558	0.00403909
CRLF1	4.69142	-1.58443	0.846192	0.000647499	0.00404191
CENPM	35.8924	0.755306	0.297264	0.000647408	0.00404191
TOMM5	934.52	0.386576	0.124227	0.00064824	0.00404438
AATK	46.9009	-0.742927	0.290573	0.000648385	0.00404438
COLGALT2	10.736	-1.34385	0.659048	0.000651316	0.00406113
NSMCE4A	112.338	0.53219	0.185303	0.000652547	0.00406574
FAM219A	121.01	0.598856	0.216551	0.000652389	0.00406574
PPRC1	89.1304	0.559349	0.197816	0.000653406	0.00406955
COL5A1	1961.48	-0.294102	0.0907431	0.000654232	0.00407276
NEXN	1336.47	-0.266922	0.0815526	0.000654413	0.00407276
CAV1	4106.3	0.377037	0.120732	0.000656628	0.004085
PKNOX1	72.8506	0.602724	0.218611	0.000657045	0.00408605
ROBO3	77.9141	-0.639238	0.236736	0.000658303	0.00409233
LOC101927752	113.766	-0.563646	0.200095	0.00066128	0.0041093
GPR153	38.9201	-0.710804	0.274154	0.000663972	0.00412308
CLHC1	37.4837	-0.832556	0.341683	0.000663998	0.00412308
DDX3Y	227.086	0.46223	0.155038	0.000664814	0.00412659
SPAG8	144.172	-0.491537	0.167619	0.000665777	0.00413102
MPP2	23.9092	-0.965556	0.419976	0.000667604	0.0041408
DERL2	254.55	0.390686	0.126202	0.000669664	0.00415202
P2RX4	31.2409	0.967057	0.421349	0.00067238	0.00416729
KCTD2	220.141	-0.465431	0.156606	0.000673742	0.00417417
CSNK1E	1163.39	0.592055	0.214142	0.000675569	0.00418391
GMPS	234.926	0.356214	0.113263	0.000678271	0.00419907
IARS1	384.104	0.59456	0.21557	0.000681295	0.00421621
ACTN1	3487.2	0.356533	0.113455	0.000682969	0.00422499
SRD5A1	53.3411	-0.608876	0.222662	0.000683563	0.00422708
PHTF2	186.588	-0.542256	0.190919	0.00068494	0.00423401
ARHGAP1	468.126	-0.41235	0.135027	0.000685834	0.00423795
SPACA6	77.9766	-0.584042	0.210798	0.000689969	0.00426191
OGA	425.914	-0.369517	0.1185	0.000693504	0.00428214
C11orf1	55.8548	-0.678571	0.25862	0.000694258	0.00428519
EFTUD2	307.394	0.324442	0.101908	0.000694942	0.00428781
H2AX	67.1774	0.642829	0.240228	0.000696801	0.00429768
MORN4	109.815	-0.700721	0.270556	0.000698131	0.00430427
GNA12	384.59	0.341651	0.108218	0.000700286	0.00431595
SLC49A4	48.5052	-0.774453	0.311279	0.000702035	0.00432511
HNRNPAB	129.663	0.568913	0.204021	0.000703543	0.00432995
DPP3	232.476	0.444042	0.148303	0.000703454	0.00432995
ARIH2	498.47	0.297865	0.0926423	0.000703939	0.00433038
OCIAD2	231.679	-0.551502	0.195857	0.000705296	0.00433711
MMP24	209.573	-0.49038	0.168165	0.000706056	0.00434017
U2AF1L5	85.2958	-2.1626	1.75607	0.000710605	0.0043665
LTA4H	211.766	-0.710616	0.276544	0.000711054	0.00436764
BDNF	54.7286	0.665155	0.252634	0.000716742	0.00440094
STAC	15.3983	-1.32725	0.660512	0.000717404	0.00440337
ATP2A2	659.625	0.48845	0.167732	0.000722451	0.0044327
ABCC1	49.3018	-0.688275	0.26517	0.000723706	0.00443875
ETFB	617.657	-0.493427	0.170069	0.000728174	0.00446284
SLCO2A1	15.9107	-1.3317	0.665782	0.000728047	0.00446284
GGA1	198.121	0.393764	0.12845	0.000728618	0.0044639
ATP1A2	91.865	-2.02511	1.47429	0.00073161	0.00448057
CRABP1	43.1282	-0.835288	0.348195	0.000732285	0.00448304
TOM1	155.524	0.43734	0.146137	0.000732906	0.00448518
FASTKD5	138.475	0.537798	0.190517	0.000739969	0.00452672
C3AR1	40.6811	0.94016	0.411569	0.000741593	0.00453498
APOBEC3C	915.315	-0.524846	0.18464	0.000743724	0.00454632
LRBA	175.602	-0.393846	0.128747	0.00074401	0.00454639
NAA15	223.038	0.384858	0.125299	0.000748658	0.00457191
PISD	75.6351	0.928062	0.404834	0.00074874	0.00457191
RBM25	1766.18	0.251165	0.0772528	0.000749796	0.00457498
C2CD2L	59.3426	0.692715	0.268797	0.000749789	0.00457498
PMP22	422.233	-0.720066	0.283869	0.000753102	0.00459345
ELOVL3	10.9497	1.56743	0.866049	0.000754098	0.00459782
FUS	1021.18	0.364582	0.117584	0.00075489	0.00460096
UBA7	80.3784	0.693527	0.269501	0.000755375	0.00460221
RAB13	4084.62	0.402373	0.132416	0.000760516	0.00463183
CERK	130.432	-0.653482	0.24857	0.000763842	0.00465037
EPHA5-AS1	9.78455	-1.41854	0.740329	0.000768097	0.00467455
NSD2	163.821	0.389444	0.127426	0.000768727	0.00467666
HMOX1	112.413	-0.945505	0.41733	0.000769921	0.0046822
CMKLR1	7.4108	-1.42351	0.744881	0.000770492	0.00468394
CAV2	480.585	0.602039	0.22276	0.000778093	0.00472841
CCDC117	124.639	0.445176	0.150568	0.000789636	0.00479679
TSC22D2	257.637	-0.397148	0.130854	0.000791494	0.00480631
CCDC81	13.7655	-1.19609	0.581456	0.000793308	0.00481556
ABHD14A	57.7961	-0.767225	0.312734	0.00079618	0.00483121
CSTF2	58.7137	0.700481	0.27537	0.000799601	0.00485019
MYO1C	717.53	0.324886	0.103432	0.000801846	0.00486202
GLRX3	280.924	0.415763	0.138654	0.000807519	0.00489462
NAGPA	89.0788	-0.581544	0.213601	0.000809021	0.00490168
OPCML	3.77875	-2.07195	1.6908	0.000809277	0.00490168
SERPINH1	1454.96	0.378728	0.123928	0.000813841	0.00492752
EXOC6B	132.573	-0.52247	0.185492	0.000816336	0.00494081
HIBCH	103.15	-0.616134	0.231324	0.000818449	0.00495178
EHD3	131.825	-0.575	0.210875	0.000824985	0.0049895
RAPGEF1	389.242	0.315803	0.100421	0.000826252	0.00499533
MGST3	783.585	-0.706901	0.280194	0.000826951	0.00499772
SYDE1	205.993	0.488941	0.170554	0.000831995	0.00502637
GDF11	240.008	-0.507731	0.179169	0.000835671	0.00504673
SCLY	67.5825	0.614386	0.231281	0.000842778	0.00508779
GNS	923.332	-0.356633	0.115804	0.000843179	0.00508835
POGLUT2	38.2652	-0.689297	0.271535	0.000851063	0.00513405
ECT2	56.2124	0.683521	0.26843	0.000852729	0.00514222
EXOSC8	198.357	0.528468	0.189269	0.000853954	0.00514585
NETO1	12.9701	1.27884	0.649426	0.000853951	0.00514585
RBBP8	114.419	0.5432	0.196457	0.000860956	0.00518426
CXXC4	16.0338	-1.87604	1.3197	0.000860751	0.00518426
CISD1	422.955	0.380434	0.12533	0.000863262	0.00519625
LIMK2	243.412	0.435059	0.147711	0.000864787	0.00520354
KDM4A	263.499	-0.477513	0.166461	0.000879002	0.00528714
PLK1	134.845	0.460623	0.159029	0.000881026	0.00529738
AFDN	193.033	0.407463	0.136585	0.000887419	0.00533388
PLEKHO2	225.906	0.381077	0.125948	0.00088847	0.00533826
MTMR11	46.632	-0.690801	0.274316	0.000896485	0.00538446
ATAD3B	21.5287	1.02928	0.482249	0.000897766	0.00539019
GLB1	457.796	-0.354492	0.11571	0.000898883	0.00539493
RRP1	103.789	0.577096	0.214277	0.000903563	0.00542105
SLC39A7	310.355	0.469622	0.16356	0.000909248	0.0054512
GPR137B	49.5365	-0.705282	0.28325	0.000914962	0.00548346
SFXN4	185.258	0.721864	0.292722	0.00091533	0.00548368
BTD	97.228	-0.497242	0.176202	0.000916169	0.00548671
NPLOC4	232.248	0.51537	0.184665	0.000917628	0.00549345
METTL23	147.834	0.46838	0.16318	0.000917987	0.00549362
CYB561D2	60.1797	0.671871	0.264766	0.000919791	0.00550242
VIM	3951.21	-0.71589	0.289604	0.000922082	0.00551014
TPRG1L	266.926	-0.444242	0.152666	0.0009219	0.00551014
BRD7	584.659	0.275819	0.0871777	0.000921813	0.00551014
ZFP91	406.427	0.389983	0.130092	0.00092883	0.00554845
EFCAB2	42.3713	0.660788	0.259194	0.000933343	0.00557339
ARRB1	94.0036	-0.633223	0.244317	0.00093433	0.00557727
REEP2	48.7487	-0.785564	0.331201	0.00093605	0.00558551
RAD51-AS1	19.5041	-1.08313	0.522462	0.000940107	0.00560567
TMSB15B	20.2445	-0.907266	0.40687	0.00093983	0.00560567
PSPC1	113.769	0.446409	0.153963	0.000941931	0.00561387
MAPT	9.84442	-1.56045	0.918389	0.000942161	0.00561387
DNAJC16	225.133	0.399108	0.134043	0.000945264	0.00562829
ISCU	177.49	-0.552138	0.203031	0.000945232	0.00562829
PPT1	2231.52	0.189311	0.0584393	0.00094855	0.00564379
GSAP	8.91727	1.48634	0.843605	0.000948262	0.00564379
SLC16A9	49.1828	-0.927653	0.420801	0.000951985	0.00566218
GALNT5	105.561	-0.468316	0.163969	0.000960262	0.00570936
CPE	778.937	-0.434384	0.149144	0.000964019	0.00572757
WTIP	82.797	-0.590047	0.222618	0.000963735	0.00572757
TEX2	101.811	-0.461072	0.160853	0.000966431	0.00573984
SIRT2	130.042	-0.542731	0.199042	0.000969849	0.005756
DDI2	217.155	0.392999	0.131896	0.000969604	0.005756
BCHE	57.659	-1.05958	0.509572	0.000970968	0.00575987
DBT	99.0747	-0.527507	0.191691	0.000971199	0.00575987
PTPRU	85.8953	-0.785263	0.333056	0.000974443	0.00577703
FBLN2	186.207	-0.852246	0.37464	0.00097817	0.00579705
ERN1	31.3692	0.910054	0.411512	0.000979916	0.00580531
SERBP1	2059.03	0.299751	0.0962319	0.000983074	0.00581984
POU3F4	39.189	-1.22204	0.626369	0.000982771	0.00581984
UROS	294.451	-0.373079	0.124083	0.000985581	0.00583259
GCNT1	45.9508	0.661505	0.261585	0.000987215	0.00584017
HES1	135.253	-0.640936	0.250377	0.000989796	0.00585334
RHOQ	1196.67	0.33336	0.10874	0.000991248	0.00585983
KIAA1109	199.587	-0.54804	0.202291	0.00099551	0.00588292
HSPA9	283.757	0.561067	0.208802	0.000996498	0.00588665
ADSS1	8.95257	-1.34587	0.727453	0.00100103	0.00591133
GLP2R	5.21416	1.9383	1.60826	0.00100225	0.00591641
ECH1	565.35	-0.318621	0.103398	0.00100885	0.00595323
PARD3-AS1	4.00316	-1.94332	1.63765	0.00101153	0.0059669
SGCD	6.76235	-1.42514	0.800703	0.00101499	0.00598521
TIMM8A	47.0653	0.668639	0.266751	0.0010197	0.00601079
LTV1	220.699	0.418021	0.143066	0.00102154	0.00601901
SLC35E2B	697.46	-0.440035	0.152548	0.00102182	0.00601901
SIAE	83.3949	-0.739713	0.308072	0.00102383	0.00602654
SDAD1	291.353	0.404319	0.13733	0.00102359	0.00602654
LINC00926	7.80465	-1.58158	0.970105	0.00102703	0.00604325
GFPT1	225.07	0.464205	0.163407	0.0010298	0.00605737
SEC61B	996.813	0.488241	0.17441	0.00103048	0.00605922
NBR2	26.9759	-0.854833	0.379651	0.00103341	0.00607425
TEF	17.8233	-1.05635	0.51382	0.0010383	0.00610084
CCDC58	73.8946	0.508454	0.184134	0.00104153	0.00611766
MBOAT2	260.053	-0.377389	0.126552	0.001044	0.00612779
VSNL1	6.8576	-1.89674	1.54307	0.00104386	0.00612779
TMEM237	131.176	-0.481934	0.171867	0.00105006	0.00616118
TMED2	251.226	0.507192	0.183761	0.00105251	0.00617334
NASP	403.377	0.395541	0.13411	0.00105458	0.00618327
AKIP1	475.518	-0.339422	0.111747	0.00105657	0.00619275
ADA	180.013	-0.497427	0.179268	0.00105902	0.00620274
HYKK	8.04609	-1.51529	0.905061	0.0010661	0.00624198
FAR2P1	8.21403	-1.79574	1.32612	0.00106813	0.00625166
TUBB4B	583.786	0.715655	0.295969	0.00107445	0.00628643
IL1RL1	5.07905	1.90748	1.62963	0.00108332	0.00633383
PPP4R4	14.7808	1.85996	1.49003	0.00108485	0.0063405
CNIH3	21.2838	-0.890171	0.405784	0.00108676	0.00634941
GTSE1	75.278	0.548493	0.204747	0.00108779	0.00635322
LRRC20	31.7868	-0.852694	0.381712	0.00109129	0.00637139
SVBP	144.445	-0.549123	0.205189	0.00109313	0.00637986
MLX	141.806	0.426019	0.147581	0.00109435	0.00638476
TAF1D	530.034	0.416211	0.14348	0.00110286	0.00643211
NR4A2	4.19498	1.66687	1.11804	0.00110626	0.00644966
VPS37A	103.994	0.578153	0.220425	0.001108	0.00645756
PCSK5	99.1361	-0.590603	0.226976	0.00110869	0.00645928
KLF15	7.22267	1.77574	1.31658	0.00111153	0.00647348
PIK3CD-AS2	29.5826	-0.894459	0.410205	0.00111191	0.00647348
STX10	68.5488	-0.653973	0.261732	0.00111284	0.00647432
DNAJB9	77.8265	0.944086	0.443341	0.00111284	0.00647432
IGFN1	32.8899	1.20398	0.62987	0.00111476	0.00648321
HACD3	833.788	-0.476748	0.170728	0.00111892	0.00650283
AKAP8	157.73	0.405008	0.138931	0.00111872	0.00650283
FEM1C	85.8996	0.548416	0.205505	0.00112202	0.00651856
HINT2	96.8679	-1.93855	2.03269	0.00112594	0.00653898
MFAP4	18.3927	-0.974354	0.464869	0.00112634	0.00653901
TECTA	3.79531	-1.87349	1.58255	0.00112917	0.00655305
ZBTB24	60.7495	0.677519	0.275756	0.00112955	0.00655305
ARHGAP11A	75.913	0.513088	0.188199	0.00113096	0.00655891
MRTFA	56.6956	0.60789	0.236871	0.00113251	0.00656562
RNF121	154.391	0.462594	0.16446	0.00113313	0.00656693
NENF	347.703	-0.386164	0.131302	0.0011381	0.00659338
SCAMP3	364.66	0.344005	0.114394	0.00114033	0.00660397
CCND2	1137.93	-0.445265	0.156812	0.00114439	0.00662518
TCEA2	164.902	-0.602779	0.234515	0.00114699	0.00663793
C17orf58	119.026	0.443093	0.155946	0.00115121	0.00665768
LRP10	1160.61	-0.226021	0.071719	0.00115399	0.0066714
TMEM229B	28.9671	1.2106	0.640754	0.00116015	0.00670232
SCP2	169.239	-0.486873	0.176234	0.0011619	0.00671009
ACAD10	83.6602	-0.611081	0.239461	0.00116307	0.00671451
CCN5	12.3582	-1.30634	0.720798	0.001164	0.00671753
NANS	302.98	0.356908	0.119771	0.00116799	0.00673817
GDPD5	34.5704	-0.997611	0.484236	0.00116922	0.00674294
ANGPTL4	134.571	0.51258	0.188826	0.00117486	0.00677306
UBE2B	282.074	0.481981	0.174182	0.00117623	0.0067786
FPGS	171.616	0.41892	0.145698	0.00117838	0.00678862
LEPR	83.5888	-0.675514	0.276392	0.0011814	0.00680367
BCL11A	61.4974	-0.632735	0.251975	0.00118221	0.00680597
PPP2R3A	64.3114	-0.56573	0.215937	0.00118844	0.00683941
ZIC2	340.338	-0.350974	0.117671	0.00119279	0.00685968
CCL13	4.74078	1.83422	1.5495	0.00120208	0.0069107
TLL1	6.15864	-1.60606	1.06598	0.00120297	0.00691344
JAG2	8.97189	-1.46774	0.890092	0.0012145	0.00697727
MTRF1L	240.787	0.430188	0.151214	0.00122004	0.00700665
VMP1	898.491	0.369867	0.125619	0.00122572	0.00703194
CRTAP	588.763	-0.499144	0.183251	0.00122548	0.00703194
TUSC1	96.8657	0.732689	0.312313	0.00122519	0.00703194
VWCE	73.6865	-0.67485	0.277846	0.00123616	0.00708935
SAR1A	754.657	0.291487	0.095354	0.00123671	0.00709004
TRMT61A	41.4865	0.640303	0.257936	0.0012391	0.0070988
SNX5	435.596	-0.333583	0.111312	0.00124123	0.00710857
VEGFB	331.178	-0.495894	0.182133	0.00125078	0.00716073
FNBP1	235.375	-0.41602	0.145468	0.00125592	0.00718772
FAM89B	215.052	-0.541329	0.204861	0.00125694	0.00719105
OXA1L	570.971	-0.32443	0.107927	0.00125872	0.00719649
STON1	18.0668	-1.04426	0.524765	0.00125876	0.00719649
AIMP1	377.649	0.317289	0.105209	0.00126081	0.00720418
PIP4K2C	147.824	-0.631722	0.2537	0.00126098	0.00720418
CLCN5	37.9509	-0.704292	0.296587	0.00126908	0.00724791
GBP1P1	4.35165	1.82118	1.59385	0.00126985	0.00724981
MAPK1IP1L	421.844	0.295388	0.0970534	0.00127072	0.00725227
ELFN1	7.06571	-1.46738	0.903658	0.00127206	0.00725745
PIGX	203.535	0.380565	0.130553	0.0012732	0.00726141
DNTTIP2	369.306	0.417902	0.146592	0.00127917	0.00728961
EDEM3	154.789	0.519466	0.194253	0.00127947	0.00728961
SLC7A7	23.5169	0.979539	0.479756	0.00127917	0.00728961
LDHA	756.871	0.359112	0.121842	0.00128266	0.00730527
TBRG1	251.067	0.366835	0.125066	0.00129045	0.00734712
CMTM8	54.629	-0.671607	0.277838	0.00129472	0.0073689
VBP1	271.532	0.396844	0.137696	0.00129731	0.00738107
RPLP0	12753.5	-0.182317	0.0578303	0.00130355	0.00741405
LOC440896	2.53877	1.84428	1.98404	0.00130717	0.00743207
PSD3	148.802	-0.510328	0.190372	0.00131569	0.00747791
HP1BP3	418.048	-0.466774	0.169335	0.00131707	0.00748319
WDR89	69.0733	0.623335	0.250526	0.00131783	0.00748495
UBE2K	445.273	0.343077	0.115802	0.00132348	0.00751238
DIP2A	110.393	-0.489491	0.180284	0.00132357	0.00751238
MVB12B	41.5678	-0.780948	0.347424	0.00133441	0.00757128
SERINC5	14.9396	-1.03557	0.524646	0.00133541	0.00757435
PRKAR2B	27.2759	-0.88687	0.418674	0.00133838	0.00758858
RPS15A	8259.25	-0.283552	0.0932495	0.00134903	0.00764112
SPEF2	22.976	-0.955092	0.467779	0.00135816	0.00769016
PRKAR1A	1693.25	-0.362855	0.124124	0.00135883	0.00769133
SECISBP2	131.931	0.476784	0.174752	0.00136011	0.00769592
FSIP2	10.3101	-1.40228	0.849426	0.00136226	0.00770549
OCA2	12.3676	1.4363	0.888823	0.00136534	0.00772024
MTSS1	20.073	0.920017	0.443406	0.00136622	0.00772227
DBNDD2	71.6773	0.610059	0.244302	0.00136663	0.00772227
GARS1	660.137	0.532062	0.202394	0.00137139	0.00774648
FBXL20	94.2419	-0.500735	0.186607	0.00137218	0.00774833
DAZL	1.7968	1.81237	1.77025	0.00137689	0.00777224
RALBP1	811.731	-0.292482	0.0967711	0.00137948	0.00778421
TRAPPC4	601.191	0.410286	0.144572	0.0013866	0.00782172
TPMT	54.0664	0.594548	0.236315	0.00139474	0.00786493
SUCO	317.543	0.323514	0.108769	0.00140102	0.00789766
TBL2	116.919	0.422663	0.150294	0.0014054	0.00791965
PRRT2	12.2642	-1.21436	0.674137	0.00140866	0.00793529
TCERG1	576.204	0.287228	0.0950423	0.00141232	0.00795319
CSNK2A1	535.619	0.284269	0.0939685	0.00141591	0.00797069
AP5B1	62.4969	0.645901	0.266307	0.00141751	0.00797701
RIOK1	279.374	0.324503	0.109311	0.00142042	0.00799065
EME1	377.706	0.507603	0.190911	0.00142389	0.00800743
SSPO	5.21528	-1.74647	1.51369	0.00142523	0.00801227
MPHOSPH6	401.206	0.449111	0.162639	0.00142578	0.00801261
RIBC1	2.48231	-1.76969	1.61893	0.00143045	0.0080361
IFNGR1	76.0201	0.824772	0.380977	0.00143206	0.00803968
PRSS35	6.12146	-1.60484	1.15808	0.0014316	0.00803968
UTP18	123.675	0.48759	0.181169	0.00143553	0.00805642
RPS25	3811.76	-0.22547	0.0730501	0.00143964	0.00807675
LRRC8C	41.9172	-0.787333	0.356182	0.00144088	0.00808099
IL15RA	2.97813	1.78433	1.74748	0.00144394	0.00809262
ZCCHC3	192.343	-0.392995	0.137718	0.00144719	0.00810812
EPRS1	394.024	0.578459	0.22866	0.00144916	0.00811635
ANKRD27	84.6566	0.557954	0.217544	0.00145004	0.00811856
PARP10	16.3773	1.10106	0.585149	0.00145681	0.00815095
FLYWCH1	78.5584	-0.512623	0.194053	0.00145951	0.00816326
COMMD7	266.175	-0.394205	0.138423	0.00146412	0.00818628
OGFR	192.022	0.582973	0.231518	0.00146588	0.00819333
LIMK1	140.378	0.512214	0.194002	0.00146869	0.00820629
DCP1A	168.459	0.395718	0.13916	0.00147165	0.00822004
YME1L1	390.97	0.307253	0.103041	0.0014745	0.00823318
PHLDA2	2060.22	0.377082	0.131279	0.00148325	0.00827922
NRBP2	104.482	-0.521624	0.199191	0.00149026	0.00831556
MTG1	117.873	0.509194	0.192999	0.00150032	0.00836886
IQGAP2	40.6126	-1.25667	0.723853	0.00150085	0.00836899
IMMP2L	77.6682	-0.601751	0.243028	0.0015085	0.00840596
FAM43A	369.959	-0.596169	0.239952	0.0015126	0.00842593
ZBTB11-AS1	27.3203	0.764447	0.343958	0.00151484	0.00843273
PEBP1	6607.43	-0.509075	0.1932	0.00151616	0.00843722
MRPL12	43.4114	0.714034	0.311312	0.00152042	0.00845812
GALK1	80.2917	-0.508962	0.19324	0.00152207	0.00846157
THAP8	62.8661	-0.642961	0.267405	0.00152207	0.00846157
ARHGDIB	240.621	-0.39994	0.14155	0.0015227	0.00846222
ACOX2	25.2915	-0.84911	0.402223	0.00152567	0.00847591
BRINP1	10.9219	-1.69395	1.43573	0.0015274	0.00848002
MIR497HG	547.592	0.524386	0.201267	0.00152744	0.00848002
SIRT5	71.4031	-0.557921	0.219135	0.00153069	0.00849442
C8orf58	96.8941	-0.49064	0.184208	0.0015346	0.00851119
PRRC2C	1710.15	0.224096	0.0730309	0.00153553	0.00851346
SEC63	364.213	0.363924	0.126281	0.00154069	0.00853923
RCBTB2	31.9518	-0.767331	0.346922	0.00154188	0.00854294
PTPN2	129.605	0.421462	0.151417	0.0015452	0.00855558
PURG	6.18149	-1.65307	1.33023	0.00154881	0.0085727
ASXL3	8.37081	-1.29096	0.766344	0.00156658	0.00866524
RPL15	9776.91	-0.195334	0.0632509	0.00156639	0.00866524
SRRT	462.843	0.376975	0.132047	0.00156748	0.00866736
SLC48A1	114.605	-0.520533	0.200069	0.00157464	0.00870403
ANKRD17	606.966	0.254799	0.0841451	0.00157688	0.00871346
EEPD1	5.38217	-1.63744	1.31076	0.00158283	0.00874341
CLIP1	611.463	0.331095	0.113224	0.00158643	0.00875957
TMX3	230.964	0.402869	0.143521	0.00158681	0.00875957
STK4	276.57	0.35989	0.12506	0.00159307	0.00879114
FAT4	23.8737	-1.00808	0.52318	0.00159533	0.00880067
SZT2	218.279	-0.460475	0.170432	0.00160616	0.00885452
ZNF704	14.7042	-1.51644	1.06709	0.00160964	0.00887072
ZSWIM6	217.716	-0.418626	0.15091	0.00161462	0.00889525
PCDHA6	9.05992	-1.70744	1.95635	0.00161758	0.00890859
FLJ32255	38.4106	-0.632598	0.264061	0.00163415	0.00899684
DHRS1	501.537	-0.312946	0.106486	0.00164964	0.00907909
BMS1	394.693	0.40189	0.143768	0.00165304	0.00909474
GDI1	284.083	0.365758	0.12809	0.00165765	0.00911706
CAPN3	74.2397	-0.771196	0.354327	0.00166815	0.00917177
SPATA18	64.2244	-0.555811	0.220755	0.00167655	0.00921191
ZNF836	34.8115	-0.699074	0.306705	0.00167865	0.00922027
CBY1	189.278	-0.525315	0.204341	0.00168065	0.00922821
C6orf62	83.136	0.580931	0.234999	0.00168573	0.00925303
MLKL	15.6038	0.972602	0.501897	0.00168828	0.00926299
HOPX	6.63603	-1.6499	1.43014	0.00168867	0.00926299
FUCA1	267.642	-0.510992	0.196985	0.00169145	0.00927519
DLL4	3.80075	1.68199	1.58514	0.00169428	0.00928761
OSBPL9	254.043	-0.386533	0.137391	0.00169587	0.00929322
TUBB2B	284.212	0.659785	0.282597	0.00170872	0.00936055
MINDY2	269.462	-0.378999	0.13438	0.00172632	0.00945069
PLEKHM1	66.4834	-0.542648	0.214542	0.00173296	0.00948387
SPON2	605.135	-0.62657	0.262814	0.00173382	0.00948546
AKAP5	7.23058	-1.435	0.973631	0.00174035	0.00951805
TUBA1A	2415.2	-0.620255	0.259315	0.00174717	0.0095482
ERC2	22.5186	1.10622	0.614839	0.00174857	0.00955034
NHSL1	63.2249	-0.567841	0.228844	0.00175074	0.00955692
MLF1	40.936	-0.704019	0.312102	0.00175142	0.00955692
TCF3	325.033	-0.370544	0.130989	0.00175696	0.00958345
SMIM1	14.0642	-1.17898	0.680864	0.00175815	0.0095868
FBXL2	44.2346	-0.651277	0.278585	0.0017591	0.00958882
SEMA7A	44.1381	-0.714439	0.319323	0.00176309	0.0096074
SYNGR3	9.60338	1.5065	1.10193	0.00176594	0.00961976
CCDC18	30.6849	0.652246	0.279471	0.00177035	0.00964056
SYNM	31.1814	-0.962551	0.499419	0.00177568	0.00966642
EMP3	142.901	0.484702	0.184752	0.00178068	0.00969046
PTCH1	11.1942	-1.14154	0.650185	0.00179585	0.00976658
NUDCD1	28.9838	0.78786	0.370923	0.00180207	0.00979717
RIN1	113.671	-0.544696	0.216928	0.001807	0.00982073
IFT57	132.514	0.493484	0.189669	0.0018115	0.00984195
MALL	3.58362	-1.63157	1.49034	0.00182065	0.00988839
RHOU	34.7339	-0.688663	0.304292	0.00182921	0.0099316
SH3GLB2	270.245	-0.411311	0.14988	0.00183712	0.00997012
LINC01426	42.8156	0.728428	0.331008	0.00183751	0.00997012
GOLGA8B	47.709	-0.66537	0.289551	0.00184085	0.00998168
PCDHB9	68.9825	-0.618875	0.260746	0.00184898	0.0100192
GAL3ST4	38.1243	-0.753811	0.348778	0.00184889	0.0100192
DUSP18	83.7417	-0.478965	0.18283	0.00185566	0.0100521
APPBP2	178.106	-0.369244	0.131266	0.00185748	0.0100587
FZD8	21.9716	-0.853968	0.421106	0.00185881	0.0100626
LOC101928304	10.1139	-1.12735	0.643152	0.00186008	0.0100661
TMEM39B	98.4589	0.495839	0.191618	0.00186433	0.0100845
ATP8B2	101.702	-0.583722	0.240122	0.0018647	0.0100845
TMED10	1893.42	0.260754	0.0878171	0.00186715	0.0100945
SERINC1	464.261	-0.345001	0.121066	0.00187389	0.0101276
SYNDIG1	23.6249	-1.46949	1.07153	0.00188787	0.0101965
FCF1	359.991	0.278391	0.0945961	0.001894	0.0102258
TRAK1	166.267	-0.425124	0.156898	0.00189454	0.0102258
ITPR1	31.1559	-0.747161	0.345721	0.00189577	0.0102291
MOSPD3	163.768	-0.722501	0.328937	0.00190094	0.0102536
GABRE	22.013	-1.02019	0.55385	0.00190427	0.0102616
ID3	590.886	-0.592571	0.24608	0.00190359	0.0102616
NUS1	170.607	0.51281	0.201129	0.00190405	0.0102616
ZNF121	214.063	0.465349	0.176598	0.00190665	0.010271
PEAK1	292.31	-0.378324	0.135659	0.00190866	0.0102774
ANXA2R	20.4026	-0.965248	0.509379	0.00190907	0.0102774
PLA2R1	89.4229	-0.506159	0.197809	0.00191963	0.0103308
C2CD2	111.292	-0.492454	0.19068	0.00192532	0.0103581
TMPO	126.567	0.440329	0.164565	0.0019322	0.0103917
GNB5	143.112	-0.482945	0.18598	0.00194264	0.0104445
ARHGAP5	260.348	-0.338449	0.118867	0.00194976	0.0104759
MRPL27	504.522	0.329074	0.114984	0.00194955	0.0104759
GGACT	63.6386	-0.657588	0.287307	0.00195103	0.0104759
OSR1	4.45711	-1.43725	1.03152	0.00195286	0.0104823
PAWR	233.925	-0.346077	0.122095	0.0019539	0.0104845
LYST	36.9784	-0.625325	0.267101	0.0019591	0.010509
GPR37L1	238.689	0.544467	0.219499	0.00197095	0.0105691
BRI3BP	51.6342	0.607347	0.256339	0.00197303	0.0105769
KLHL3	8.12016	-1.16512	0.689175	0.00197424	0.0105799
PTEN	307.573	-0.378411	0.136257	0.00197649	0.0105885
SPACA9	22.9293	-0.823117	0.403386	0.00198222	0.0106158
NUMBL	137.46	-0.397982	0.145129	0.00198311	0.0106171
ATXN3	145.453	-0.40442	0.148094	0.00198396	0.0106182
DIPK1B	84.3888	-0.507408	0.199643	0.00200363	0.01072
MCHR1	5.16183	1.46571	1.10241	0.00200787	0.0107392
RPS2	16357	-0.238468	0.080251	0.00201161	0.0107558
TBCK	115.075	-0.528295	0.211148	0.00201342	0.0107599
SMIM10	126.279	0.42276	0.156967	0.00201369	0.0107599
INTS13	116.301	0.423983	0.157577	0.00201658	0.0107719
RBM47	18.3186	0.841509	0.418756	0.00202204	0.0107975
B4GAT1	247.28	-0.45161	0.171176	0.00203159	0.010845
SH3D19	113.492	-0.542642	0.219487	0.00203507	0.0108601
SEPTIN4	166.747	-0.556432	0.227389	0.00203808	0.0108726
LUZP1	232.732	0.435944	0.163616	0.00204478	0.0109048
COPA	941.599	0.277687	0.095111	0.00204632	0.0109095
DALRD3	351.017	-0.367139	0.131871	0.00205118	0.0109319
ILKAP	82.0801	0.568648	0.234755	0.00205476	0.0109474
TSPAN4	670.817	-0.432788	0.162219	0.00205813	0.0109619
FBN2	249.027	-0.508287	0.200937	0.00206369	0.0109879
ARHGEF12	193.313	-0.360491	0.1291	0.00206904	0.0110129
ZBTB4	249.509	-0.351306	0.125161	0.00207301	0.0110304
DBI	2546.68	0.374999	0.135573	0.00208094	0.0110674
FANK1	16.6038	-1.02715	0.571457	0.0020813	0.0110674
SLC25A6	4533.59	-0.249703	0.0847316	0.0020913	0.011117
TSPAN14	536.912	0.40634	0.149999	0.00209687	0.011143
EBI3	4.20127	1.57065	1.51089	0.00210121	0.0111625
IFNAR1	323.164	0.336084	0.118926	0.00210692	0.0111892
PRPF4	110.635	0.432864	0.162752	0.002108	0.0111914
DDX6	945.571	-0.38669	0.141145	0.00212073	0.0112527
RASGRF2	19.4005	-0.935101	0.496637	0.00212091	0.0112527
CYS1	23.0163	-0.90945	0.476457	0.00213141	0.0113048
SLC25A23	293.992	-0.674779	0.303091	0.00213605	0.0113257
LOC105370792	2.18235	1.5718	1.69912	0.00213874	0.0113364
CALCRL	10.8542	-1.11499	0.655514	0.00213971	0.0113378
RAB26	17.6488	-1.11512	0.656094	0.00214515	0.0113631
ZER1	166.09	-0.475861	0.184839	0.00215023	0.0113863
EIF2D	125.316	-0.647153	0.28547	0.00216392	0.0114514
DRG1	288.43	0.427582	0.160736	0.00216485	0.0114527
FHIT	8.87604	-1.49665	1.24667	0.00217231	0.0114885
EMID1	22.7633	-1.52535	1.35192	0.00217827	0.0115163
CLCN7	201.972	-0.419451	0.15696	0.00218067	0.0115253
C12orf75	258.418	0.376984	0.13725	0.00218377	0.011538
CADM1	199.555	-0.491207	0.193547	0.00220232	0.0116323
THAP3	251.564	0.369115	0.133879	0.00220385	0.0116367
MERTK	10.1817	-1.02522	0.578163	0.00221065	0.0116674
NXT2	86.0068	0.592468	0.251966	0.00222167	0.0117195
PSMB1	1605.67	0.4491	0.172006	0.00222935	0.0117562
NT5C	110.506	0.41796	0.156911	0.00225484	0.0118869
PCNX2	188.749	-0.502519	0.200334	0.00225736	0.0118964
QSOX2	61.2982	0.49703	0.197438	0.00226439	0.0119296
DUSP22	206.247	-0.50997	0.204634	0.00227383	0.0119603
ARF6	584.428	0.271653	0.0938615	0.0022732	0.0119603
ACSF2	35.3462	-0.709784	0.330605	0.00227128	0.0119603
UBE2E3	955.159	-0.374532	0.136815	0.00227354	0.0119603
GLI2	33.5001	-0.66369	0.298931	0.00227546	0.011965
NTN1	75.7699	0.652695	0.291835	0.00228733	0.0120236
FXYD2	6.30493	1.39401	1.03966	0.00228951	0.0120274
SLC39A1	504.667	0.267485	0.0923239	0.00228923	0.0120274
FZD1	18.2383	-0.818855	0.412242	0.00230041	0.0120808
ATP6V1G2	26.3644	-0.72351	0.341263	0.00230447	0.0120983
STAT3	1079.08	-0.268798	0.0929058	0.00230633	0.0121042
RARA-AS1	10.8859	-1.08351	0.639244	0.00231752	0.012159
MMADHC	343.231	0.348365	0.125596	0.00232769	0.0122077
LOC149684	9.76943	-1.05712	0.614996	0.00232827	0.0122077
UBE2D2	1043.9	0.269308	0.0932204	0.00233303	0.0122288
TPD52L1	44.5174	-0.709296	0.332435	0.00235408	0.0123352
NR2C1	127.122	-0.624534	0.275229	0.00238138	0.0124743
CDR2	68.2876	0.544827	0.226015	0.00238732	0.0125014
GRK6	74.0808	0.49554	0.198193	0.00239449	0.012535
GPR137C	10.8566	-1.18497	0.753181	0.00240988	0.0126116
COLGALT1	963.388	0.425486	0.161987	0.00241433	0.0126308
NUP98	56.7415	0.592383	0.255465	0.00242484	0.0126818
PSMG3	416.38	0.336301	0.120994	0.00242703	0.0126853
PTCHD4	110.022	-0.643839	0.28888	0.00242683	0.0126853
DDX24	835.227	0.259536	0.0898624	0.00243017	0.0126976
TACC3	165.011	0.448354	0.173631	0.00243176	0.012702
H4C8	45.8664	-0.594542	0.257128	0.00244265	0.0127548
C12orf45	109.209	0.435433	0.167198	0.00244374	0.0127564
ASAH1	309.735	-0.310181	0.110095	0.00244547	0.0127614
LTBP4	100.591	-0.50033	0.201587	0.00245873	0.0128237
ZNF37BP	30.168	-0.682625	0.316171	0.00245895	0.0128237
CEP162	38.6891	-0.591152	0.255305	0.00246097	0.0128302
LOC107985911	187.104	-0.37104	0.136618	0.0024696	0.012867
PEPD	291.801	-0.602321	0.262592	0.00247298	0.0128806
UTP25	66.1222	0.565832	0.23985	0.00247423	0.012883
TLE4	379.248	-0.503578	0.20359	0.00247543	0.0128841
EIF4E2	639.837	0.381932	0.14166	0.00247599	0.0128841
TRPC4	6.02629	-1.34736	0.996441	0.00248536	0.0129287
RBMS1	910.473	0.347598	0.12633	0.00249879	0.0129904
SRPX2	452.561	0.279343	0.0979311	0.00251081	0.0130467
SLC1A4	42.8973	0.861275	0.453984	0.00251119	0.0130467
FRAS1	20.0019	-0.764025	0.377496	0.00252319	0.0131049
PDE1C	61.212	-0.663646	0.304466	0.00252669	0.0131189
MANBA	47.2861	-0.850801	0.446162	0.00252999	0.0131319
EXOSC9	96.0438	0.476949	0.189646	0.00253211	0.0131388
RASSF7	26.8554	-0.831211	0.430461	0.00253393	0.0131441
LIFR	169.96	-0.410207	0.155581	0.00254295	0.0131868
CIDECP1	74.1293	0.553073	0.233195	0.00254648	0.0132009
SSC5D	186.859	-0.64723	0.293708	0.00255118	0.0132211
PAQR4	31.0967	0.763471	0.378026	0.00255526	0.0132381
DIDO1	162.251	-0.464104	0.183064	0.00255849	0.0132507
PPP1R14B	428.627	0.304902	0.108578	0.00257723	0.0133436
LAGE3	163.849	-0.445429	0.173655	0.00259429	0.0134193
UFD1	579.354	0.421069	0.161366	0.0025984	0.0134363
MAPK14	190.271	0.338121	0.122814	0.00260562	0.0134695
BUD23	437.643	0.330656	0.119588	0.00260673	0.013471
RPS6KA6	16.1283	-0.796501	0.405469	0.00261205	0.01349
UBE2D3	2087.25	0.328004	0.118477	0.00261182	0.01349
ACACB	33.8	-0.738051	0.360371	0.0026131	0.0134912
ZNF33B	94.1085	-0.521234	0.215371	0.00261956	0.0135203
TRA2B	489.898	0.334283	0.121231	0.00262054	0.0135212
SLFN11	7.97411	1.002	0.58279	0.00263705	0.0135978
BAG4	113.345	-0.510495	0.209424	0.00263802	0.0135986
B3GALT2	6.28416	-1.29977	0.941731	0.00264162	0.0136129
BAIAP2-DT	53.5684	-0.560438	0.239076	0.0026443	0.0136225
TMTC4	61.4169	-0.536965	0.225048	0.00265498	0.0136732
ANKS1A	49.8285	-0.526641	0.219125	0.002668	0.013736
RANGAP1	414.891	0.339506	0.123831	0.00267873	0.013787
IGF1R	122.176	-0.454965	0.179726	0.00271359	0.013962
SCN9A	6.34368	-1.25894	0.887244	0.00271555	0.0139677
QDPR	464.594	-0.288835	0.102695	0.00272905	0.0140284
UBE2H	1049.77	-0.289895	0.103151	0.00273472	0.0140532
TOMM70	418.005	0.291748	0.103931	0.00274018	0.0140725
TACC2	60.6836	-0.594627	0.262143	0.00274127	0.0140737
MELTF	61.2552	0.709139	0.342175	0.00274776	0.0141026
RBM28	146.436	0.417099	0.160636	0.00275383	0.0141209
ANGPT1	217.046	0.386481	0.145733	0.00275379	0.0141209
VOPP1	697.769	-0.43589	0.170193	0.00275901	0.0141428
SLC44A2	286.526	-0.494819	0.202241	0.00278975	0.014296
GABRA3	176.43	-0.409002	0.156941	0.0027962	0.0143245
PFN2	1266.4	-0.52779	0.221477	0.00280292	0.0143545
ZBTB7A	1149.84	0.35517	0.131529	0.00280419	0.0143566
POM121L9P	11.7386	1.19713	0.810351	0.00280902	0.0143768
PPP1R13B	280.79	-0.337985	0.123888	0.00281054	0.0143802
GOSR2	283.299	0.389188	0.147452	0.00281671	0.0144073
FOXL2	90.8166	-0.653937	0.303828	0.00282481	0.0144443
PPDPF	3408.97	-0.387074	0.146518	0.00282802	0.0144517
HCP5	39.6218	0.902308	0.501739	0.00282753	0.0144517
CDK11B	333.927	0.313655	0.113499	0.00283709	0.0144935
OGG1	262.728	-0.366824	0.137073	0.00283924	0.0144987
MHENCR	20.9983	-0.872261	0.476066	0.00283985	0.0144987
PYGL	95.9613	-0.486416	0.198057	0.00284075	0.0144988
TOX	6.56019	-1.35068	1.09177	0.0028419	0.0145002
LMCD1	142.119	0.443333	0.174823	0.00284953	0.0145346
ELOVL2	22.2083	0.734522	0.363982	0.00285168	0.0145411
IGFBP4	5203.55	0.293967	0.105371	0.00286168	0.0145876
PRKCQ-AS1	8.72635	1.1583	0.766044	0.00286636	0.0146069
TET1	21.0031	-0.796497	0.413617	0.00286941	0.0146179
WAPL	148.472	0.357691	0.133074	0.00287233	0.0146283
EIF1	4181.11	0.285125	0.101815	0.002878	0.0146527
NAPG	73.7024	0.447763	0.177411	0.00287961	0.0146564
CLCN6	42.7588	-0.545388	0.233135	0.00288534	0.0146745
TNNT1	14.9266	-1.07169	0.668044	0.00288673	0.0146745
DNASE2	142.061	-0.472826	0.190963	0.00288503	0.0146745
EDNRB	3.26783	1.41759	1.39152	0.00288615	0.0146745
MAML3	32.789	-0.825552	0.438249	0.00288987	0.014686
ILF3	545.887	0.301978	0.108873	0.00290118	0.0147389
TRERF1	22.2167	-0.722071	0.355772	0.00290555	0.0147565
MAP2	122.44	0.534626	0.22685	0.00290673	0.014758
SIPA1L1	129.903	-0.473391	0.191656	0.00292481	0.0148452
SLC22A3	11.1167	-0.976407	0.574461	0.0029296	0.014865
CRYZ	98.3552	-0.512841	0.214168	0.00293148	0.0148699
SH2D3C	8.65938	-0.979834	0.578374	0.00294162	0.0149168
GLMP	97.9268	-0.523485	0.220649	0.00294754	0.0149422
UVRAG	107.476	0.549084	0.236294	0.00295323	0.0149665
NUDT5	437.597	0.358071	0.133725	0.00295486	0.0149702
ALDH5A1	20.6394	-0.809132	0.426754	0.00295663	0.0149745
TMEM39A	126.765	0.402647	0.155017	0.00296419	0.0150082
SLC9A7	84.62	-0.504185	0.209496	0.00296577	0.0150116
PCDHB15	13.4015	-0.87194	0.481207	0.00298087	0.0150834
KLHL25	27.051	0.746306	0.376661	0.00298588	0.0151041
EFS	42.9063	-0.516013	0.21666	0.00298683	0.0151043
SH2D7	45.2226	-0.724931	0.360006	0.00298856	0.0151084
KLF6	609.769	-0.261908	0.0929487	0.00299901	0.0151566
TMEM242	52.3384	-0.557107	0.242088	0.00301228	0.015219
PEX11A	31.9945	-0.768966	0.396441	0.00304647	0.015387
EBF3	31.3498	-0.908103	0.51649	0.00305464	0.0154194
WNT5B	76.6573	-0.476445	0.194589	0.00305475	0.0154194
PRELID3B	109.393	0.592939	0.265984	0.00305846	0.0154335
NETO2	177.897	0.478358	0.195832	0.00307276	0.0155009
ADAM22	26.015	-0.970065	0.576283	0.00308578	0.0155618
SCAPER	135.837	-0.390291	0.149953	0.00311416	0.0156905
CTSB	3350.7	-0.270278	0.0967284	0.00311919	0.0157111
PRKAB2	65.6403	-0.526226	0.224397	0.00312839	0.0157526
KLHL5	259.872	0.492734	0.204697	0.00314223	0.015817
UTP14A	96.0091	0.547254	0.237567	0.00314309	0.015817
SMTN	37.0158	0.684567	0.332754	0.0031487	0.0158404
HS3ST1	2.98074	-1.38273	1.42385	0.00315185	0.0158514
AMMECR1L	109.907	0.479352	0.197167	0.00315471	0.0158609
SMPD1	617.606	-0.337358	0.12541	0.00315765	0.0158709
VPS51	330.806	-0.370264	0.140591	0.00315903	0.015873
ABCB1	10.8483	-1.34941	1.20754	0.00317429	0.01594
BTC	2.89834	1.37847	1.42277	0.00318263	0.015977
DTL	34.0769	0.728389	0.367524	0.00318707	0.0159945
CSPG4	329.12	-0.318749	0.117376	0.00319924	0.0160507
INAFM2	158.776	-0.575433	0.25658	0.00321052	0.0161024
LMAN2	671.965	0.301946	0.110213	0.00321568	0.0161233
CEBPG	46.3507	0.825981	0.449639	0.00322386	0.0161566
ARHGEF37	17.2738	-1.13318	0.766595	0.00322427	0.0161566
TRPS1	304.919	-0.324111	0.119853	0.00322693	0.016165
SAP30L	198.048	-0.307133	0.112499	0.00323265	0.0161887
HDGFL3	589.831	0.235717	0.083458	0.0032359	0.0162001
CACNA1C	35.1812	-0.704267	0.349734	0.00323701	0.0162007
ID4	13.363	-1.15853	0.802412	0.00324096	0.0162156
CDCA4	115.432	0.425077	0.168476	0.00325371	0.0162745
LSP1	4.16129	-1.33773	1.19864	0.00326173	0.0163096
ITPRID2	39.5567	-0.607564	0.279148	0.00326929	0.016338
DEPTOR	5.99256	-1.29004	1.04805	0.00327288	0.0163505
MSL1	423.944	0.285439	0.103534	0.00328072	0.0163847
ERMP1	54.0037	-0.57989	0.260847	0.00330547	0.0165034
MAP3K2	305.935	0.275302	0.0994808	0.00331638	0.0165528
INF2	95.3	0.438044	0.175819	0.00331919	0.0165618
ORAI3	210.843	-0.352394	0.133155	0.00333122	0.0166169
LY6G5B	11.5946	0.972044	0.590673	0.00333531	0.0166322
MRPL57	461.869	0.327081	0.12172	0.00334656	0.0166833
CCN2	1186.71	-0.456712	0.186209	0.00334873	0.0166866
NAV2	222.58	0.356648	0.135231	0.00334925	0.0166866
SAP18	947.144	0.243124	0.0867377	0.0033675	0.0167725
BNIP1	82.4254	0.422138	0.167789	0.00337171	0.0167884
LYRM1	84.8956	0.462677	0.189742	0.00337465	0.016798
DDR2	928.125	0.263052	0.0947098	0.00337846	0.0168119
NEK1	389.921	-0.310607	0.114629	0.00338181	0.0168234
PER3	8.31628	-1.14846	0.802644	0.00338998	0.016859
WDR63	7.38135	-1.07051	0.704032	0.00342645	0.0170302
SMPD3	5.86681	-1.17861	0.853919	0.0034446	0.01711
TXNL4A	799.286	0.340237	0.128162	0.00345388	0.017151
CUBN	7.21922	-1.18866	0.87385	0.00347367	0.0172441
SH3BGRL	596.307	-0.37459	0.144513	0.00348311	0.0172858
TPRA1	146.997	0.41953	0.167227	0.00348739	0.0173018
COPG2	26.4482	-0.742895	0.386592	0.00349027	0.0173057
TACC1	1320.63	-0.37741	0.145934	0.00349159	0.017307
LOC101929243	24.1811	-0.884695	0.512369	0.00349927	0.0173399
MAP4K4	1045.24	-0.326281	0.122068	0.00350324	0.0173543
CFDP1	326.757	-0.33901	0.127877	0.00351238	0.0173944
NUBPL	107.492	-0.476365	0.198725	0.00351546	0.0174033
LGR4	147.131	0.357949	0.136712	0.00351628	0.0174033
PSMG4	178.627	0.334006	0.125649	0.00352412	0.0174368
PRMT1	1319.18	0.774132	0.413926	0.00353053	0.0174633
FASN	722.545	0.489205	0.20642	0.0035378	0.017494
TMED7	182.248	0.503868	0.215228	0.00354289	0.017514
BTBD3	27.9899	-0.738585	0.384657	0.00355863	0.0175794
CBX6	2328.92	-0.227267	0.081082	0.00355795	0.0175794
SDAD1P1	33.2995	-0.755561	0.398881	0.00355931	0.0175794
HMGCS1	405.888	0.538659	0.237183	0.00357139	0.0176337
UBR4	114.593	0.479699	0.201204	0.00357774	0.0176492
SAT2	338.803	-0.365582	0.14067	0.00357723	0.0176492
EPB41	203.299	-0.645205	0.311266	0.00357734	0.0176492
CD81	2801.25	-0.26862	0.0976545	0.00358397	0.0176747
PLCD4	30.1815	-0.730439	0.378546	0.00358562	0.0176776
RC3H1	96.1442	0.461413	0.190792	0.0035881	0.0176845
PCOLCE2	11.1816	-0.900969	0.531716	0.00359752	0.0177151
FIP1L1	369.589	0.36415	0.140106	0.00360096	0.0177215
CSGALNACT2	70.5785	0.547913	0.243488	0.00360013	0.0177215
RAB30	68.9308	-0.551433	0.246255	0.00363983	0.0179074
SHISA3	3.18492	-1.22311	0.9643	0.00364949	0.0179496
IRGQ	180.925	0.434134	0.176161	0.00365178	0.0179555
USP1	127.287	0.484572	0.204749	0.00365587	0.0179703
ZDHHC20	75.1964	0.557203	0.250267	0.00365706	0.0179707
LINC01931	9.80576	1.17317	0.870096	0.00366453	0.0179967
ABHD15	44.6722	-0.564147	0.254981	0.00366365	0.0179967
EZH2	61.1378	0.511708	0.221302	0.00367317	0.0180338
ACSS2	59.0194	-0.62981	0.301512	0.00367995	0.0180617
FAM83G	22.0996	0.726121	0.377243	0.00368556	0.0180839
HAUS6	136.814	0.413207	0.16525	0.0036895	0.0180979
ZBED5-AS1	38.6109	-0.71096	0.365069	0.00369948	0.0181414
AVL9	110.633	0.442329	0.181001	0.00370117	0.0181443
PTP4A3	21.1375	-0.979986	0.61734	0.00370383	0.018152
POLR2M	207.169	-0.497665	0.213022	0.00370524	0.0181535
SNAI1	7.13756	-1.23258	0.997963	0.00371613	0.0182014
RNF41	224.803	0.365274	0.141316	0.00373018	0.0182648
IGF2R	437.271	0.473312	0.1988	0.00373179	0.0182673
SNHG19	225.937	-0.42023	0.169283	0.00373874	0.0182959
SHISAL1	5.86398	1.18353	0.898616	0.0037465	0.0183285
EYA1	31.3994	-0.796619	0.439856	0.00375941	0.0183861
FLVCR2	43.1632	0.688714	0.348365	0.00376306	0.0183986
AMMECR1	88.1288	0.449735	0.185691	0.00377845	0.0184683
NAA25	99.9671	0.428066	0.173872	0.00379597	0.0185485
GJD3	4.33127	1.20885	0.96011	0.00381659	0.0186382
TASOR2	97.8941	0.446406	0.184229	0.00383306	0.0187131
ZMIZ1	202.529	-0.361397	0.139972	0.00383567	0.0187203
TFDP2	176.562	-0.364388	0.141448	0.003841	0.0187408
PPIC	181.627	-0.415806	0.167692	0.00385686	0.018807
SAMD4A	69.1813	0.531655	0.23583	0.00386172	0.0188152
AKIRIN2	76.2403	0.462399	0.193524	0.00386125	0.0188152
LMBRD1	196.4	-0.449428	0.18614	0.00386217	0.0188152
NOC4L	30.3114	0.624375	0.300335	0.00386309	0.0188152
STARD10	11.2256	1.07666	0.743533	0.00387411	0.0188633
NUP58	69.0444	0.507992	0.220978	0.00387772	0.0188753
ZSCAN18	58.936	-0.496027	0.213718	0.00389038	0.0189314
GATAD2B	229.302	-0.360773	0.139952	0.00389306	0.0189388
RECK	37.4704	-0.62729	0.303049	0.00389816	0.018958
HCFC2	112.49	-0.391656	0.155367	0.00390202	0.0189712
CIAO2A	252.329	0.344198	0.132165	0.0039207	0.0190564
PHYH	64.8993	-0.558184	0.25416	0.00393116	0.0191016
CLCF1	11.1934	1.0073	0.660317	0.00393518	0.0191155
PIFO	8.02802	-1.07255	0.742559	0.00393735	0.0191205
UBA6	209.165	0.373078	0.146262	0.00394859	0.0191694
KCNMB4	26.4042	-0.710135	0.369656	0.00395089	0.0191749
HROB	5.66188	1.06605	0.735437	0.00396031	0.019215
DEPP1	74.8393	0.572188	0.264173	0.00396509	0.0192326
ELF4	104.543	0.4783	0.203704	0.00396926	0.0192471
HMGB2	54.1437	0.606798	0.289059	0.00397954	0.0192913
HECA	132.034	-0.5068	0.221376	0.00399952	0.0193768
LOC101929709	55.7211	0.576575	0.267652	0.00399898	0.0193768
TMCC3	27.5137	-0.602869	0.286548	0.00400553	0.0194002
LOC100505501	3.30148	-1.27253	1.26485	0.00402071	0.019468
NUDCD2	175.108	-0.388082	0.154207	0.00402219	0.0194695
LETM1	288.982	0.342939	0.132158	0.00405281	0.019612
FLT1	17.9707	0.865749	0.514546	0.00407445	0.0197109
SYS1	259.461	0.384181	0.152541	0.00408256	0.0197443
PPM1D	49.914	-0.666723	0.336703	0.00408587	0.0197546
GADD45A	72.6556	-0.668155	0.337926	0.00409011	0.0197693
PIP4K2B	230.734	-0.468315	0.198777	0.00409345	0.0197796
AFAP1L1	35.9566	0.602432	0.287559	0.00410257	0.0198179
ZNF347	44.056	0.615805	0.297608	0.00411156	0.0198555
RAB42	31.6015	-0.731017	0.391243	0.00413125	0.0199447
BCL3	194.808	0.527839	0.236278	0.00414834	0.0200214
C12orf76	101.561	-0.533233	0.239877	0.00415342	0.0200401
UNC5B-AS1	5.044	-1.19193	0.976319	0.00415765	0.0200546
IGSF5	6.58158	-1.26267	1.34556	0.004168	0.020097
CNPY4	58.6827	-0.68654	0.354641	0.00418557	0.0201716
ELOVL6	229.137	0.412241	0.167843	0.00419214	0.0201974
LYSMD3	35.0213	0.640573	0.31795	0.00420375	0.0202474
PHF5A	176.761	0.388291	0.155335	0.00421199	0.0202812
SCHIP1	81.4188	-0.604766	0.290883	0.00422025	0.0203151
ALDOC	42.7478	-0.697433	0.364523	0.00422742	0.0203377
ARMCX6	192.664	-0.352878	0.137689	0.00422689	0.0203377
ARF3	748.807	0.247853	0.0910516	0.00423099	0.0203489
PANTR1	91.6771	-0.554318	0.254993	0.00423815	0.0203775
NUDT1	86.3748	-0.525286	0.23567	0.00425665	0.0204545
KIAA1671	26.8822	-0.800737	0.457482	0.00426216	0.020475
MCM7	177.695	0.485502	0.210579	0.00427669	0.0205388
KCNIP2	3.38813	-1.20982	1.05491	0.00429268	0.0206096
AP1AR	79.7684	0.472532	0.202855	0.00429637	0.0206213
ARHGAP35	288.379	-0.31062	0.118302	0.00432776	0.020766
STC2	518.097	0.619185	0.303406	0.00433845	0.0208085
SYNE1	71.7671	-0.532172	0.241039	0.00433916	0.0208085
PITHD1	193.342	-0.320496	0.122899	0.00435192	0.0208637
LINC00892	8.04343	-1.11029	0.834327	0.00436042	0.0208984
B4GALT2	754.893	0.287897	0.108364	0.00437407	0.0209577
ZCCHC17	335.816	0.29489	0.111464	0.00438371	0.0209978
GPAA1	509.953	-0.308424	0.117528	0.00438937	0.0210188
UAP1	110.27	0.378571	0.151319	0.00440333	0.0210795
OR52A1	2.06761	1.20696	1.5669	0.00440538	0.0210833
FOPNL	178.834	0.415157	0.170722	0.00441239	0.0211107
RAB8A	262.699	0.355184	0.139667	0.00441856	0.0211341
NIBAN1	254.467	0.673073	0.347932	0.00443438	0.0212036
GNAS	1221.52	-0.545906	0.251339	0.00443714	0.0212107
RAB1A	721.809	0.357293	0.140854	0.00445223	0.0212766
NCAPH2	345.279	0.354874	0.139688	0.00445822	0.0212991
ZFP14	28.647	-0.66536	0.341988	0.00445994	0.0213012
ITSN2	185.274	0.343866	0.134399	0.00447491	0.0213665
WBP2	615.531	0.365115	0.145025	0.004514	0.0215469
GPBP1	319.122	0.292423	0.110811	0.00451832	0.0215613
DNLZ	246.178	-0.441169	0.186041	0.00452925	0.0216072
EBF1	337.071	-0.39006	0.157923	0.00453159	0.0216121
TSC2	310.327	-0.298536	0.113588	0.00453691	0.0216312
SWAP70	126.81	0.398761	0.162584	0.00454154	0.021647
PPP2R5A	95.6689	-0.52416	0.237819	0.00456024	0.0217237
FAT1	76.8099	0.577461	0.275045	0.00455934	0.0217237
MFNG	3.20213	-1.22411	1.37412	0.00456182	0.0217249
SINHCAF	21.9998	0.69413	0.36818	0.004571	0.0217623
XPO5	137.186	0.443962	0.187951	0.00457464	0.0217734
NAV3	26.2067	0.671364	0.349067	0.00458406	0.021812
ANTXR2	195.211	-0.470318	0.203715	0.004589	0.0218292
TFAM	96.5583	0.424305	0.17684	0.00459066	0.0218308
TMEM19	89.4187	-0.444111	0.188182	0.00459666	0.0218514
ZNF844	19.4747	-0.782028	0.448488	0.00459764	0.0218514
ALG11	188.056	0.407381	0.167547	0.00459983	0.0218555
LEPROTL1	186.39	0.320718	0.123954	0.00460959	0.0218955
LINC00847	8.37292	-1.00338	0.693435	0.00462574	0.0219659
DIRC1	2.25416	1.21657	1.3764	0.00464119	0.022033
MRPS18C	345.759	0.312333	0.120197	0.00464336	0.022037
TRIML2	2.48957	1.2042	1.1422	0.00465153	0.0220694
NEK9	340.562	-0.446597	0.190045	0.00465984	0.0221024
MCUR1	126.961	0.376013	0.151308	0.00467332	0.02216
CHIC2	63.5931	0.516003	0.233618	0.00469491	0.022256
RORB	5.94445	-1.06604	0.790713	0.00471953	0.0223663
MRPS31	42.8614	0.54256	0.251975	0.00472713	0.0223959
ZNF544	84.2212	0.42069	0.175622	0.00472855	0.0223962
PDPR	270.945	-0.44697	0.190771	0.00473748	0.0224294
AMDHD2	202.245	-0.548569	0.256293	0.00473828	0.0224294
C19orf48	53.7131	0.557046	0.262382	0.00474584	0.0224587
SEMA4D	4.74324	1.07392	0.80609	0.00474916	0.0224616
PINX1	71.915	0.484143	0.213467	0.00474811	0.0224616
PTPMT1	275.035	0.38034	0.153937	0.00475466	0.0224652
USP22	1207	-0.208978	0.0766341	0.00475191	0.0224652
RRAS	1038.52	0.313509	0.121124	0.00475477	0.0224652
IFIT1	148.546	0.600722	0.294842	0.00475536	0.0224652
POLR3A	216.706	0.340335	0.133872	0.00476752	0.0225162
NLGN4X	31.0907	-1.07344	0.806916	0.00476933	0.0225183
NEDD4	37.5041	0.575799	0.276355	0.00477809	0.0225532
UBAC2	307.346	-0.270676	0.102193	0.0048135	0.0227139
CPNE2	62.7654	-0.502036	0.225497	0.00481945	0.0227263
FAXC	23.3149	-0.746905	0.420529	0.00481941	0.0227263
STT3B	467.175	0.352319	0.139966	0.00482028	0.0227263
LYSMD4	56.893	-0.586444	0.2849	0.00483	0.022762
LYPD6	8.77115	1.06219	0.792924	0.0048306	0.022762
SLC35E3	232.24	0.318521	0.123772	0.00484653	0.0228305
VPS8	96.0568	-0.438509	0.186528	0.00484937	0.0228374
SLC44A3	12.3105	-0.919544	0.600983	0.00486534	0.0229061
DRP2	6.92582	-1.11624	0.900777	0.00488923	0.023012
SMS	886.868	0.297347	0.114203	0.00489642	0.0230393
DCTN5	540.04	-0.289559	0.110736	0.00490571	0.0230764
ARHGEF35	17.6001	-0.799645	0.47368	0.00491226	0.0231006
FBLL1	10.0542	-0.944965	0.633391	0.00491472	0.0231056
CORO1B	350.75	-0.3505	0.139473	0.00492077	0.0231275
B3GALT1	17.9908	-0.819617	0.494239	0.00492602	0.0231456
VAT1L	6.42841	-1.09456	0.860166	0.00493418	0.0231773
NR4A3	4.50958	1.18486	1.14938	0.0049413	0.0231976
CEBPZOS	278.153	-0.323091	0.126252	0.00494043	0.0231976
PRMT3	15.7391	0.79801	0.473729	0.00497739	0.0233603
EPS15L1	85.7983	-0.545588	0.256636	0.00498303	0.0233802
TLK2	168.5	0.346838	0.137934	0.00499041	0.0234082
HEBP1	294.764	0.297523	0.114656	0.00501714	0.0235201
MIS12	60.4111	0.515187	0.236046	0.00503565	0.0236002
MAPRE3	32.2814	-0.614724	0.309461	0.00503929	0.0236102
DCUN1D3	88.9697	0.489699	0.219249	0.00504065	0.0236102
SH3TC1	8.15453	-1.06854	0.821868	0.00505578	0.0236744
NIT2	305.772	0.267883	0.101668	0.00506797	0.0237248
ZCCHC2	56.8384	0.551606	0.261882	0.0050771	0.0237608
VMAC	11.3841	-0.905251	0.592914	0.00508874	0.0238085
RCBTB1	44.477	-0.606535	0.303763	0.00510285	0.0238677
STAT5B	45.9351	0.584747	0.286851	0.00510727	0.0238817
GAS6	105.626	-0.674514	0.360563	0.00511118	0.0238932
RUVBL2	167.101	0.344587	0.137332	0.00512215	0.0239377
ME2	56.3649	0.480967	0.214264	0.00512376	0.0239384
ASB9	8.94446	-1.0097	0.73181	0.00514244	0.0240189
RPL23	9710.95	-0.268476	0.102129	0.00514603	0.0240289
LSG1	234.828	0.293064	0.113159	0.00519196	0.0242228
TXN2	749.78	-0.282359	0.108367	0.00519654	0.0242355
GAS5	1115.6	-0.403962	0.168824	0.00519762	0.0242355
POLA2	74.486	0.579952	0.284546	0.00522757	0.0243683
SNRPA1	196.358	0.526444	0.245626	0.00524819	0.0244575
FAM102A	92.9028	-0.444281	0.192413	0.00525289	0.0244702
NOC3L	54.3636	0.515014	0.237779	0.00525389	0.0244702
PFAS	82.6532	0.440129	0.190002	0.00526489	0.0245146
LINC01503	43.0602	-0.630664	0.325558	0.00527104	0.0245363
ARL1	496.44	0.25306	0.0958249	0.00527702	0.0245503
FLAD1	185.946	0.32522	0.128437	0.00527675	0.0245503
PNN	286.061	0.347435	0.139368	0.00528339	0.0245591
FHOD1	492.855	-0.554199	0.265817	0.00528224	0.0245591
PDLIM5	1292.61	-0.264076	0.10057	0.00528331	0.0245591
BTN2A2	35.9112	0.668888	0.358481	0.00528723	0.0245701
KIF23	30.0965	0.555481	0.266879	0.00529411	0.0245951
USP7	486.794	0.287942	0.111149	0.00529733	0.0246032
RALA	579.707	0.195943	0.0724871	0.00530193	0.0246176
BOLA2	289.187	0.571547	0.279055	0.00531067	0.0246512
ARF4	1188.69	0.372276	0.15227	0.0053199	0.0246802
PUF60	290.185	0.332523	0.132123	0.00531916	0.0246802
FRMD4A	264.46	-0.324746	0.128428	0.00534105	0.0247672
SLC16A12	119.472	-0.496271	0.225853	0.00534165	0.0247672
UCP2	8.71354	-1.06328	0.836899	0.00534925	0.0247955
IL12RB1	2.31424	1.15673	1.35241	0.0053663	0.0248541
TM4SF18	14.3248	-1.16182	1.22126	0.00536641	0.0248541
TENT5A	181.111	-0.336487	0.13428	0.00537876	0.0248903
APOBEC3F	69.7743	0.51537	0.239063	0.00537835	0.0248903
ARL16	61.0626	-0.619799	0.318382	0.00540732	0.0250155
ACP1	355.201	0.276597	0.106388	0.00541177	0.025029
RNF4	119.373	0.457544	0.201764	0.00545462	0.0252131
GEMIN4	76.7905	0.45363	0.19945	0.00547195	0.0252791
AATF	149.408	0.35446	0.14371	0.0054872	0.0253424
PIGK	109.667	-0.457055	0.201701	0.00549261	0.0253603
PCDHB2	127.73	-0.412964	0.17549	0.00551001	0.0254193
DYNC1LI1	165.994	0.32298	0.128155	0.0055142	0.0254315
MIR34AHG	49.9877	-0.614174	0.315134	0.00551573	0.0254315
NF2	386.001	-0.243088	0.0921955	0.00554323	0.0255512
SRSF8	287.638	-0.321942	0.127788	0.00555502	0.0255984
ITPRIP	183.432	0.307975	0.121137	0.00555746	0.0256024
VSTM2L	58.157	-0.712275	0.402902	0.00556671	0.0256379
UQCRH	1491.78	-0.221327	0.0831989	0.00557566	0.025672
DCLK2	10.4591	-0.964619	0.690005	0.0055822	0.0256932
GTF2A2	318.711	0.345192	0.139372	0.00558611	0.0256986
PLPBP	103.159	0.411172	0.174924	0.00560071	0.0257586
RPS8	21012.5	-0.16784	0.061964	0.00560663	0.0257786
PACSIN3	130.123	-0.378387	0.156759	0.00560824	0.0257789
CLPTM1L	522.208	0.22489	0.0847609	0.00562516	0.0258495
EIF3L	1339.79	-0.453461	0.200316	0.00562918	0.0258535
ATP2B1-AS1	15.807	0.834007	0.529333	0.00562809	0.0258535
IGF2BP1	232.696	0.356144	0.145302	0.00567575	0.0260602
PLEKHN1	25.4186	0.725811	0.418027	0.00567943	0.0260698
TNRC6B	374.8	-0.375033	0.155287	0.00568596	0.0260925
CCNT1	180.153	0.421946	0.181616	0.00568774	0.0260934
RIC3	24.8683	-0.841913	0.54081	0.00571766	0.0262234
RNF2	81.1044	-0.418224	0.179613	0.00572137	0.0262332
SFMBT1	92.5452	0.443799	0.194956	0.00573035	0.026267
ARHGAP17	71.1317	0.508157	0.236969	0.00573699	0.0262902
DENND2C	2.66462	-1.13586	1.26997	0.00574033	0.0262982
PRPF3	158.698	0.390619	0.164041	0.00574599	0.0263113
ANXA4	121.61	-0.506489	0.235888	0.00574638	0.0263113
ARPIN	46.214	-0.549207	0.266644	0.00575074	0.0263167
SRP54	206.448	0.434404	0.189393	0.00575619	0.0263343
SPRY4	57.5806	0.545298	0.26384	0.00576261	0.0263564
NSUN5	187.363	0.494559	0.227883	0.00576624	0.0263603
TMEM120B	115.683	0.415104	0.178028	0.00576668	0.0263603
TIPRL	438.268	0.227696	0.086227	0.00578169	0.0264216
NACAD	27.6321	-0.717622	0.412607	0.00581397	0.0265618
SLC4A11	9.43743	-0.837599	0.538879	0.00582003	0.0265674
CPQ	62.6128	-0.666605	0.364725	0.00581879	0.0265674
CCT4	797.739	0.291747	0.11433	0.00581899	0.0265674
TNRC6C-AS1	1.97028	-1.11814	1.36427	0.00584524	0.0266752
SEMA3D	6.81286	-0.991034	0.744868	0.00586124	0.0267408
EAF1	67.2829	0.550813	0.269094	0.00588346	0.0268348
SEC61G	431.415	0.520193	0.246694	0.00589478	0.026879
RAC1	4091.19	0.14241	0.0525552	0.00590122	0.0269009
HARBI1	20.9065	0.744378	0.440929	0.00590528	0.026912
SFT2D1	86.8895	0.434036	0.189999	0.00590708	0.0269128
DTNA	193.043	0.367625	0.152247	0.00591172	0.0269265
MTHFD1	315.794	0.277336	0.108037	0.00592656	0.0269866
NDUFAF2	176.347	0.501395	0.233862	0.00594306	0.0270543
HAUS8	32.1019	0.626618	0.331323	0.00596278	0.0271365
SERPINI1	14.0353	-0.914868	0.638495	0.00596521	0.0271401
CCDC102A	67.5405	-0.578164	0.291311	0.00598265	0.027212
CYB5RL	36.1268	-0.589959	0.300882	0.00598879	0.0272324
PLEKHH2	5.47553	-1.09095	0.994505	0.00605607	0.0275308
WDR3	113.099	0.413047	0.178276	0.00605878	0.027532
APPL2	46.0425	-0.601195	0.310937	0.00605968	0.027532
DENND11	20.7522	0.7021	0.402055	0.00606611	0.0275536
PRKAB1	83.115	-0.498273	0.232826	0.0060959	0.0276737
ANKRD1	26.5838	0.906668	0.632599	0.00609436	0.0276737
BAG2	151.019	0.36692	0.152704	0.00612485	0.0277841
SAMD11	110.39	0.419107	0.182173	0.00612436	0.0277841
SEC24B-AS1	5.95512	-0.995177	0.767671	0.00612526	0.0277841
DCC	6.80995	-0.978424	0.739643	0.00613263	0.0278099
WDR74	68.4826	0.448728	0.200398	0.00614325	0.0278452
SPATA13	13.7667	0.790781	0.495085	0.00614379	0.0278452
IQSEC2	77.6997	-0.524592	0.252001	0.00615619	0.0278861
PCTP	41.7006	0.544993	0.267182	0.00615607	0.0278861
PIK3CD	410.08	0.512045	0.243077	0.00617276	0.0279535
ACP2	263.686	0.381638	0.160925	0.00617587	0.0279599
PSMD2	869.892	0.326295	0.131915	0.0061782	0.0279628
LINC01588	9.53681	0.854169	0.569104	0.00618287	0.0279762
GPAT4	511.566	0.282156	0.110946	0.00621377	0.0281084
CLIP2	60.9165	0.667188	0.371263	0.00621569	0.0281093
BCAR3	107.708	-0.686905	0.39031	0.00624055	0.028214
APOE	1050.87	-0.481206	0.222218	0.0062478	0.0282391
RUNX1	83.6627	-0.463625	0.210656	0.00626323	0.0283011
ZNF451	322.639	0.274946	0.107794	0.00627035	0.028311
COA5	82.5796	-0.468876	0.214125	0.00626752	0.028311
FIGNL2	7.8176	-0.884974	0.610547	0.00627056	0.028311
ANTXR1	241.366	-0.550202	0.272231	0.00627436	0.0283149
CIB1	237.519	0.310287	0.124358	0.00627486	0.0283149
PGRMC1	296.842	-0.371371	0.155715	0.00628128	0.0283284
SNCA	42.3335	-0.617143	0.3271	0.00627997	0.0283284
NCEH1	36.6958	0.568287	0.286615	0.00629594	0.0283867
ZBTB17	80.7015	0.435264	0.192863	0.00629984	0.0283966
FIGNL1	28.2807	0.575913	0.292895	0.00631132	0.0284405
OSBPL1A	168.733	-0.436497	0.19374	0.0063213	0.0284778
MTERF4	103.856	-0.368138	0.154217	0.006348	0.0285902
UBTF	311.417	-0.378448	0.159907	0.00635936	0.0286301
SPART	432.808	0.346854	0.143085	0.00639635	0.0287845
GRIA3	6.98367	0.943799	0.698255	0.00639892	0.0287882
UBE4B	134.878	-0.389233	0.166122	0.00640278	0.0287977
RGCC	10.6981	-1.03223	0.864852	0.00641825	0.0288594
METTL8	154.011	-0.350121	0.144998	0.00645586	0.0290206
TAT-AS1	5.52392	1.09196	1.12803	0.00645873	0.0290256
LOC613038	4.41699	0.993219	0.787267	0.00649018	0.029159
CHIC1	47.2085	-0.516821	0.248992	0.00649332	0.0291652
PARP16	20.043	-0.724204	0.433012	0.00656154	0.0294636
ARRDC4	7.24863	-0.971742	0.752419	0.00656354	0.0294645
RPS6	22466	-0.17602	0.0664618	0.00657425	0.0295046
WWTR1	561.994	-0.212052	0.0811366	0.00658238	0.0295061
TM7SF3	239.692	-0.406643	0.176972	0.00658352	0.0295061
PDCD10	123.29	0.380325	0.16184	0.00658228	0.0295061
RBM26	337.354	0.279061	0.110418	0.00658301	0.0295061
URB1	84.3172	0.438595	0.196426	0.00658088	0.0295061
KBTBD4	11.8524	-1.06422	0.984556	0.00659029	0.0295204
OTUD6B-AS1	362.575	0.301567	0.121022	0.00658865	0.0295204
KRBA1	37.7634	-0.571893	0.292517	0.00660043	0.0295539
NOL6	120.559	0.412922	0.180783	0.00660135	0.0295539
NME4	720.768	-0.359338	0.150453	0.00661512	0.0296076
CLK3	117.581	0.366427	0.154311	0.00662097	0.0296257
MYCBP	91.4966	0.399648	0.173054	0.00662481	0.0296348
IDE	95.3604	0.384845	0.164586	0.0066325	0.0296612
MMD	83.1767	0.51319	0.247415	0.00663545	0.0296664
EIF2B5	147.164	0.386777	0.165801	0.00666205	0.0297772
DAD1	567.298	0.370358	0.156672	0.00667667	0.0298264
ARL15	34.966	-0.615479	0.33039	0.00667568	0.0298264
NLGN1	51.5235	-0.483814	0.226876	0.0066863	0.0298533
AHSA1	657.682	0.548526	0.274952	0.00672538	0.0300197
CRELD1	185.273	0.451027	0.205169	0.00672904	0.0300279
ARFRP1	164.809	0.353609	0.147804	0.00673494	0.0300461
ADGRL2	103.681	-0.42049	0.18603	0.00674449	0.0300806
PJVK	7.69248	-0.925348	0.68582	0.00675141	0.0301033
LINC02861	38.1631	-0.698997	0.410724	0.00675985	0.0301328
BUB3	612.325	0.278078	0.110416	0.00677638	0.0301983
HEXIM1	178.917	-0.373394	0.158738	0.00677943	0.0302038
B3GALT6	415.16	0.260282	0.10232	0.00678246	0.0302091
TUSC3	406.354	-0.287772	0.11498	0.00679243	0.0302453
PRR16	15.4797	-0.838231	0.567904	0.00680541	0.030295
PHC1	375.718	0.445218	0.201845	0.00680776	0.0302973
CCNI	3868.24	-0.122382	0.0457732	0.00681171	0.0303067
MPHOSPH10	211.797	0.389369	0.167945	0.00682443	0.0303469
SRP19	325.858	0.298387	0.120107	0.00682298	0.0303469
HPS4	127.02	-0.369872	0.156992	0.0068348	0.0303849
DLAT	108.785	0.357191	0.150111	0.00684687	0.0304303
NTM	156.239	-0.323244	0.13242	0.00685103	0.0304406
EN2	73.4778	-0.630044	0.345785	0.00686378	0.0304891
TRPC1	62.1287	-0.564091	0.288802	0.00687762	0.0305423
LPAR6	23.6834	-0.693946	0.407952	0.00690242	0.0306442
ZFYVE27	88.9015	0.444329	0.201889	0.00692346	0.0307211
ZHX3	199.477	-0.289692	0.116204	0.00692287	0.0307211
ASL	64.0044	0.58893	0.310177	0.00693785	0.0307767
ADIPOR2	545.319	0.361816	0.152954	0.00694244	0.0307805
MRPL58	127.194	0.353095	0.148233	0.00694214	0.0307805
ISOC1	50.1364	0.735727	0.452359	0.00694541	0.0307854
POLR2C	305.642	0.303538	0.122941	0.00695546	0.0308217
MTREX	394.764	0.289224	0.116074	0.00696048	0.0308357
TNFRSF19	19.0177	-0.669482	0.384617	0.00697017	0.0308703
C12orf77	14.1325	-0.872591	0.618092	0.0069749	0.0308829
LINC01431	2.58283	-1.06181	1.24134	0.00698179	0.0309052
SNX7	213.853	-0.288295	0.115692	0.00698488	0.0309106
TBX5	15.9635	-0.909515	0.671664	0.00698917	0.0309213
RGS16	9.4656	0.976021	0.787675	0.0070197	0.031048
PPA2	212.378	-0.365069	0.155035	0.00702634	0.0310691
ALDH1B1	105.029	0.411849	0.182149	0.00704219	0.0311308
EXTL3	496.251	-0.456041	0.210269	0.00705535	0.0311806
THNSL2	41.4076	-0.621727	0.340547	0.00705796	0.0311838
POLB	84.8894	-0.413826	0.183539	0.00708384	0.0312898
TSG101	131.955	0.372637	0.159476	0.0070911	0.0313135
GPR78	57.4519	-0.609315	0.329783	0.00709806	0.0313359
RUNX2	208.722	0.363496	0.154456	0.00710771	0.0313701
RNF126	517.653	0.445577	0.203801	0.00713289	0.0314644
CASTOR3	99.03	0.481183	0.227882	0.00713216	0.0314644
NDUFAF8	1120.58	-0.258857	0.102411	0.00713834	0.03148
RETREG2	350.711	-0.383418	0.165779	0.00714042	0.0314808
MTMR7	40.7619	0.512321	0.250528	0.00714588	0.031488
BRPF1	109.575	0.389894	0.16954	0.00714491	0.031488
ZMYND19	85.3421	0.421645	0.18874	0.00716831	0.0315784
LAMC2	10.8722	0.74124	0.462689	0.00717046	0.0315795
HSPA12A	15.1812	0.71465	0.43412	0.00718241	0.0316237
HIPK3	203.636	-0.355097	0.150233	0.0072167	0.0317658
SLC25A16	85.3542	-0.470808	0.221193	0.00721854	0.0317658
IPO11	48.4693	0.517344	0.254894	0.00722593	0.0317898
CTNND1	429.927	-0.435279	0.197692	0.0072403	0.0318446
PDXDC2P-NPIPB14P	3.03983	1.04724	1.24384	0.00724318	0.0318488
RERG	2.97926	1.04126	1.28289	0.00724636	0.0318543
MRPS11	153.815	0.365275	0.155939	0.00725057	0.0318643
FBXL17	193.894	-0.346127	0.145533	0.00725742	0.0318859
SLC29A4	45.6469	-0.758771	0.484532	0.00727871	0.0319709
TMEM59	661.597	-0.271849	0.10866	0.00728388	0.0319851
AHDC1	380.203	-0.585452	0.310989	0.00731057	0.0320938
LY96	24.2702	-0.682111	0.402388	0.0073147	0.0321034
LINC01776	2.45168	-1.04187	1.25379	0.00731842	0.0321112
PCDHB10	42.6155	-0.614932	0.337637	0.00734097	0.0322016
HERC5	30.5828	0.737122	0.461787	0.00736149	0.032283
STK11IP	60.6067	-0.477608	0.226993	0.00739688	0.0324124
POLR2K	202.636	0.387803	0.169308	0.00739599	0.0324124
KCNJ3	11.7119	0.970218	0.799868	0.00739527	0.0324124
CCDC121	9.51487	-0.902968	0.678957	0.0074214	0.0325026
RAI14	1428.81	0.294776	0.119856	0.00742561	0.0325038
PECR	11.5305	-0.846445	0.596724	0.00742391	0.0325038
EEA1	174.889	0.45985	0.214904	0.00743043	0.0325163
TBC1D30	5.82998	-0.919092	0.705995	0.00744055	0.0325433
TTF2	68.8811	0.506869	0.248601	0.00745041	0.0325691
GNL3L	183.072	0.359772	0.153573	0.00744971	0.0325691
UMPS	127.264	0.338483	0.142339	0.00754193	0.0329605
TFG	841.961	0.312599	0.128967	0.00754513	0.0329658
IKZF2	73.4434	-0.549092	0.282502	0.00755167	0.0329682
ZNF702P	53.4785	0.480849	0.230219	0.00755026	0.0329682
LINC02733	2.56223	1.01777	1.31281	0.00755061	0.0329682
MID1	171.482	0.316702	0.131161	0.00758971	0.0331255
C20orf96	45.7631	-0.642805	0.367344	0.007616	0.0332314
DOCK10	43.3242	0.605634	0.332333	0.00762961	0.0332732
GPER1	14.7218	-0.781088	0.518353	0.00762799	0.0332732
SNX1	411.963	-0.357587	0.152998	0.00764113	0.0333147
GSE1	92.0679	-0.433278	0.198407	0.00765241	0.0333462
USP11	428.611	0.296001	0.121024	0.00766543	0.0333779
SLC26A2	581.155	0.295396	0.120729	0.00766573	0.0333779
CCDC159	17.0543	-0.680596	0.406172	0.0076692	0.0333842
LYRM2	529.224	0.315015	0.130528	0.00767466	0.0333926
SNHG1	242.944	0.44311	0.204961	0.00767518	0.0333926
GPAM	71.0342	-0.432022	0.197748	0.00768475	0.0334254
ATP8B4	4.40713	1.03264	1.12307	0.00769175	0.0334382
HS6ST3	13.1828	0.94402	0.763652	0.00769128	0.0334382
RAET1E	74.4998	-0.563945	0.296157	0.00769559	0.0334461
CCT8	1235.68	0.383504	0.168004	0.00771506	0.0335131
APOBEC3B	9.04676	0.765657	0.50181	0.0077208	0.0335292
COL9A2	24.699	-0.784763	0.526074	0.00776942	0.0337065
BAG3	238.326	-0.535514	0.273196	0.0077657	0.0337065
CAMK2N1	60.7939	-0.436084	0.200779	0.00776577	0.0337065
ZNF433	4.31201	-0.995003	0.894644	0.00776979	0.0337065
FBXW2	279.464	-0.27087	0.109275	0.00779542	0.0338088
XRN1	116.942	0.381961	0.167417	0.00780097	0.033824
MICAL3	38.8465	0.555158	0.289841	0.00782289	0.0339101
ZNF622	137.954	0.380186	0.166566	0.00785199	0.0340274
MACROH2A2	37.455	0.541774	0.279031	0.00785984	0.0340524
WDR77	175.205	0.327835	0.137705	0.00788378	0.0341472
PARP4	68.1741	-0.593076	0.323606	0.00788909	0.0341612
ZNF207	509.48	0.243294	0.0968581	0.00791282	0.0342371
PRDM1	13.4562	0.757002	0.495461	0.00791183	0.0342371
DSE	145.454	0.330353	0.139104	0.00791082	0.0342371
SRGAP2	166.685	-0.425606	0.194677	0.00791612	0.0342423
P2RY1	22.2508	-0.639675	0.368184	0.00792599	0.034276
ATP1B1	261.1	0.360576	0.155694	0.00795685	0.0344005
CORO2B	52.2522	-0.62625	0.355573	0.00796827	0.034426
DCAF5	245.354	-0.330003	0.13908	0.00796901	0.034426
CHD9	470.315	-0.237669	0.0944381	0.00796732	0.034426
FAM200B	252.294	-0.438281	0.203257	0.00797997	0.0344644
MAP4K3-DT	51.0861	0.490758	0.240084	0.00798263	0.0344669
SNX33	143.791	-0.447234	0.209296	0.00798939	0.034487
FAM216A	229.817	0.552541	0.289103	0.00799606	0.0345068
EPHX1	70.5458	-0.779079	0.524492	0.00801141	0.034564
PPP3CC	7.28611	0.936872	0.767848	0.00802782	0.0346257
PGAM5	47.2973	0.467206	0.223419	0.00804915	0.0347087
AKAP6	5.23424	-0.987561	0.901025	0.0080566	0.0347226
LOC100506474	2.60379	-1.01203	1.19685	0.00805868	0.0347226
DSG2	134.26	-0.355399	0.153174	0.00807528	0.034785
SLITRK5	136.662	-0.439295	0.204553	0.00810955	0.0349235
TOB1	67.5669	-0.520034	0.263487	0.00812386	0.0349669
ABCA4	20.0447	-0.729496	0.467256	0.00812342	0.0349669
HSBP1L1	128.229	-0.453882	0.21454	0.00812817	0.0349763
M6PR	61.1907	0.439482	0.20497	0.00817059	0.0351406
COL3A1	3618.39	-0.325962	0.137535	0.00818353	0.0351871
TPM4	4479.88	0.20098	0.078846	0.00819232	0.0352157
ADORA1	14.4499	-0.914989	0.733666	0.00820363	0.0352551
INPP4B	44.9239	-0.546251	0.285757	0.00823392	0.0353761
POLR1A	127.291	0.403998	0.182369	0.00823648	0.0353779
POLD1	17.4162	0.662566	0.395692	0.00825167	0.0354155
UBC	4245.33	0.318089	0.133595	0.00825072	0.0354155
PPIB	5.52939	0.951077	0.81313	0.00824965	0.0354155
ASAP3	69.9924	-0.443122	0.20791	0.0082725	0.0354956
STK17A	225.583	0.370489	0.162399	0.00827472	0.035496
TSPAN10	11.0249	-0.826272	0.593702	0.00828391	0.0355262
TMEM259	609.459	0.246854	0.0991331	0.00829764	0.0355758
NT5DC2	223.631	-0.535524	0.277334	0.00830068	0.0355796
SLC35F2	60.2698	0.484314	0.237289	0.00830864	0.0356045
NAP1L4	1789.05	-0.356379	0.154481	0.00831798	0.0356352
HEATR3	117.005	0.380471	0.168407	0.00832108	0.0356393
LOC101927377	13.0114	-0.923161	0.756078	0.00833185	0.0356669
RBCK1	674.525	0.304663	0.126924	0.00833681	0.0356789
URGCP	133.529	0.403416	0.182538	0.00837048	0.0358137
STRA6	60.5341	0.445845	0.210394	0.00840225	0.0359403
EDF1	1174.02	0.4068	0.184807	0.00840861	0.0359559
LOC100507334	4.93529	-0.934068	0.783641	0.00841026	0.0359559
CIP2A	39.7439	0.495609	0.246495	0.00842581	0.0360131
SUSD2	4.66463	-0.973322	0.897282	0.00847788	0.0362263
NAALAD2	12.541	-0.707666	0.44858	0.0084938	0.0362661
LYPD3	8.86496	0.903402	0.725083	0.00849172	0.0362661
SLC9A8	76.0228	0.425341	0.197067	0.00849187	0.0362661
HHIP	12.5531	-0.996784	1.03437	0.0084998	0.0362824
NPAS3	27.6956	-0.73072	0.476405	0.00854924	0.036472
CLMP	170.532	-0.280015	0.11518	0.00855086	0.036472
SLITRK1	6.54968	-0.99377	1.14505	0.00858667	0.0366153
DEFB4A	9.27936	0.877617	1.46039	0.00858979	0.0366192
TBILA	2.63213	0.98393	1.21193	0.00863176	0.0367791
NRIP3	82.7708	0.562762	0.303374	0.00863623	0.0367886
ICE2	99.6206	-0.395047	0.178425	0.00865295	0.0368504
TAGLN2	1948.52	0.723606	0.469973	0.00866226	0.0368805
DNAJB5	21.5345	0.647744	0.385705	0.00866902	0.0368998
MIR4435-2HG	820.56	-0.498437	0.250265	0.00868095	0.036941
MFAP2	55.4795	-0.538001	0.282478	0.00870457	0.037032
PRDM11	41.4946	-0.519713	0.267375	0.00871299	0.0370583
SLC36A1	68.9086	-0.408916	0.187484	0.0087439	0.0371801
MPLKIP	150.62	0.333779	0.143239	0.00875202	0.0372051
VAV2	111.187	0.386331	0.173482	0.00876309	0.037233
TRPV1	7.70669	-0.887597	0.707322	0.00876163	0.037233
CDCA3	68.1671	0.516675	0.265386	0.00878233	0.0373051
CDC14B	86.6547	-0.47269	0.231462	0.00879253	0.0373303
ADAMTS7	21.4075	-0.629679	0.368612	0.00879278	0.0373303
CTPS2	50.076	-0.551158	0.29477	0.00883022	0.0374796
IRF2	48.1274	0.534755	0.280713	0.00883452	0.0374882
FOXL1	29.8802	0.581611	0.322358	0.00884397	0.0375187
RNF152	62.7983	0.405104	0.185481	0.0088522	0.037544
RFC1	295.436	-0.363068	0.15998	0.00885733	0.0375561
ELOA	191.428	0.402952	0.184166	0.00886511	0.0375794
SAMD13	12.5452	-0.721382	0.470962	0.00887055	0.0375928
ODC1	155.472	0.452098	0.217061	0.00887701	0.037602
SLC12A8	10.8578	-0.773897	0.537	0.00887726	0.037602
PABPC5	37.5526	0.729331	0.481012	0.00889725	0.037677
CDK5RAP1	65.935	0.467133	0.227969	0.00890034	0.0376804
CTDSP1	442.24	-0.224249	0.0899643	0.0089249	0.0377747
SCARF1	10.7695	0.817747	0.599282	0.00893228	0.0377877
MRPL10	91.1307	-0.41502	0.192177	0.00893256	0.0377877
FBXO21	163.895	-0.333432	0.143561	0.00894344	0.0378241
UBE3A	667.345	0.198751	0.0788659	0.00894903	0.0378283
PRR5	9.68157	-0.925278	0.795409	0.00894868	0.0378283
EPS8L1	16.1035	0.800935	0.575741	0.00895727	0.0378534
ZNF345	6.38422	-0.868594	0.682229	0.00899052	0.0379843
CYP51A1	424.72	0.402801	0.18457	0.00899608	0.037998
SERPINB1	129.342	0.357955	0.157497	0.00901152	0.0380265
LAMC1	848.733	-0.406527	0.186982	0.00900548	0.0380265
ZNF787	82.7442	0.408698	0.188392	0.00900967	0.0380265
MRPL54	260.592	0.327765	0.140665	0.00901204	0.0380265
GCNT3	7.33866	0.977804	1.12846	0.00901811	0.0380424
TROAP	16.4273	0.721711	0.474061	0.00902634	0.0380577
GALNT1	409.371	0.275276	0.113839	0.00903513	0.038085
POU3F2	18.6965	-0.888229	0.720446	0.00904387	0.0381121
SLC44A1	324.977	-0.335945	0.145232	0.00905417	0.0381458
PRRG1	88.6012	-0.392771	0.178564	0.0090775	0.0382343
LINC01138	8.66373	0.828646	0.620854	0.00911597	0.0383866
NAGA	58.8065	-0.512472	0.264305	0.00913052	0.038438
PLPP5	154.447	0.332728	0.143695	0.00914044	0.03847
SLC12A7	56.3948	0.523739	0.273714	0.00914748	0.0384898
PDCD2	300.811	0.266897	0.110015	0.0091539	0.038507
TMEM186	78.3425	0.485304	0.24305	0.0091683	0.0385578
PXMP2	122.791	-0.365878	0.162621	0.00917861	0.0385913
FBRS	450.528	0.401706	0.184611	0.00919177	0.0386368
CSRNP1	22.4986	0.633804	0.377755	0.00921104	0.038705
CTDSP2	693.651	-0.479138	0.238596	0.00921269	0.038705
LOC339192	4.78864	0.965558	0.969881	0.00922382	0.0387419
ZNF862	29.1757	-0.618617	0.3623	0.00923027	0.0387591
ZNF778	22.8947	-0.622884	0.366711	0.00923471	0.0387679
EIF2AK1	635.167	0.411568	0.191197	0.00925111	0.0388269
AMOTL2	293.16	-0.504217	0.258498	0.00926607	0.0388798
VAMP4	60.8755	-0.476529	0.237128	0.00930523	0.0390243
GALNT2	394.493	0.349718	0.153633	0.00930464	0.0390243
MND1	17.5409	0.673966	0.422796	0.00931659	0.0390507
SART1	62.8305	0.451266	0.218606	0.00931708	0.0390507
AMIGO1	11.5168	-0.816902	0.608587	0.00931862	0.0390507
DHRS3	445.728	-0.317922	0.136162	0.00932635	0.0390732
L1TD1	28.0654	0.557328	0.304358	0.00933559	0.0391019
CHRDL1	11.8536	-0.760112	0.528589	0.00933973	0.0391094
STXBP5	54.7869	0.497966	0.254224	0.00938403	0.0392849
TBL1XR1	488.978	-0.361727	0.160846	0.00939617	0.0393258
CASC3	384.838	0.212501	0.0854371	0.00941279	0.0393853
LINC02356	2.55065	-0.951495	1.20444	0.00942418	0.039423
EPHB6	5.09634	-0.96027	1.14729	0.00943054	0.0394297
GALK2	56.7307	0.527453	0.278812	0.00942837	0.0394297
GBA	4.82247	-0.918997	1.31253	0.0094425	0.0394697
C5	7.16049	-0.816816	0.611981	0.00944655	0.0394766
HADH	75.4272	-0.512684	0.266587	0.00945211	0.0394898
PLTP	1289.91	-0.398802	0.183863	0.00949201	0.0396381
CDCA8	63.925	0.502685	0.258675	0.0094924	0.0396381
AKR1C1	34.269	0.570838	0.318228	0.00950401	0.0396766
ACADVL	877.032	0.218127	0.0880785	0.00952436	0.039712
PHACTR2	263.217	-0.332431	0.144502	0.00951597	0.039712
UBXN4	1255.7	0.249643	0.102471	0.00952454	0.039712
SCG2	35.251	-0.602327	0.348921	0.00952178	0.039712
MEG9	4.47216	-0.952008	0.940058	0.00952226	0.039712
NDUFA12	489.439	-0.43355	0.207119	0.00953044	0.0397266
ETAA1	44.3706	0.487952	0.247218	0.00953706	0.0397442
GOLM1	296.209	-0.282935	0.118635	0.00956334	0.0398436
TUBD1	33.0827	0.558878	0.307774	0.00958086	0.0399065
ATRAID	412.418	-0.336768	0.147161	0.00961315	0.0400209
C8orf76	71.1821	0.404653	0.188119	0.00962463	0.0400585
IQSEC1	84.9746	-0.41267	0.193437	0.00964024	0.0401134
NOP9	185.218	0.407374	0.190057	0.00966806	0.0402191
PPP1R1C	8.18282	-0.842522	0.661021	0.00968358	0.0402735
RSRC1	359.014	0.255924	0.105735	0.00970617	0.0403471
TMEM217	36.9541	0.557757	0.308402	0.00978528	0.0406555
DBP	108.508	-0.378806	0.172394	0.00980751	0.0407246
AHCTF1	96.0576	0.419023	0.198338	0.00980698	0.0407246
PUS1	53.358	0.464507	0.230726	0.00981156	0.0407246
LOC388242	4.23955	0.895765	0.773496	0.00981426	0.0407246
LOC101928415	3.68454	-0.940383	1.18216	0.0098134	0.0407246
CAP1	34.5319	0.689415	0.448044	0.00982067	0.040741
ORAI1	104.725	0.440327	0.213195	0.00983371	0.0407848
SLC35D2	138.913	-0.405662	0.189575	0.00983982	0.0407999
CHPF2	470.048	0.294739	0.125203	0.00985822	0.0408659
GINS1	34.3887	0.509315	0.266493	0.00987304	0.0409171
ANKRD50	103.82	-0.385123	0.176562	0.00988198	0.0409439
LINC00324	36.9888	0.556121	0.307829	0.00990229	0.0410177
SMAP2	83.35	0.454078	0.223452	0.00990641	0.0410245
DGAT2	10.9439	0.818826	0.628313	0.009914	0.0410457
SDCBP2-AS1	17.6477	-0.687155	0.446915	0.00992663	0.0410876
NUDT11	86.5996	-0.440095	0.213494	0.00993865	0.0411271
SMPD2	17.1066	0.752155	0.530281	0.00995011	0.0411642
DDHD2	76.9369	-0.432105	0.20814	0.0100047	0.0413796
PSMA1	493.56	0.404638	0.18953	0.0100104	0.0413931
IGSF8	60.2115	0.517227	0.27459	0.0100942	0.0417291
EIF3A	2500.14	0.241589	0.0995976	0.0101002	0.0417433
CLSTN1	412.134	-0.309243	0.133316	0.0101052	0.0417535
RAB9B	11.2596	-0.76453	0.551105	0.010124	0.0418103
RAD21	869.087	0.204164	0.0826491	0.0101232	0.0418103
RTP4	2.06184	0.919505	1.20729	0.0102151	0.0421654
BMP2	16.7961	0.64821	0.405548	0.0102195	0.042173
SNRNP27	528.835	0.325245	0.142313	0.0102414	0.0422529
GPR84	2.9837	0.92522	1.17664	0.010246	0.0422613
TOMM40	226.02	0.493131	0.2555	0.0102606	0.0423109
S100A10	904.882	-0.31334	0.135876	0.0102705	0.042341
LOC102724532	52.8132	-0.472051	0.238853	0.0102792	0.0423666
MED15P9	15.5797	-0.727938	0.504442	0.0103064	0.0424679
PES1	154.894	0.472352	0.239304	0.0103216	0.0425198
PALD1	4.58747	-0.92354	1.16773	0.0103404	0.0425866
OR7E14P	10.8222	0.934627	1.05965	0.0103744	0.0427161
PPP1R3B	38.9438	-0.471526	0.23896	0.0103797	0.0427274
SPTLC2	269.832	0.245017	0.101632	0.0103823	0.0427275
RMI2	18.2394	-0.618967	0.375275	0.0103948	0.0427681
ZCCHC10	147.744	0.343965	0.153299	0.0104007	0.0427819
WDR75	78.5534	0.431422	0.209402	0.0104228	0.0428618
TMEM240	25.322	-0.59585	0.351533	0.0104576	0.0429835
GPR39	17.1495	0.64339	0.403026	0.0104607	0.0429857
SRP14	5250.02	-0.217332	0.0889499	0.0104639	0.0429872
ABCF1	860.848	0.321927	0.141004	0.0104663	0.0429872
SNAPIN	297.751	-0.297143	0.127689	0.0104701	0.0429923
TUBG1	420.831	0.417105	0.199796	0.0105173	0.0431755
EIF4E	430.202	0.372401	0.170681	0.0105293	0.043214
DNAJC24	85.2222	-0.408442	0.194063	0.0105602	0.0433189
RSF1	1005.33	-0.230613	0.0951686	0.0105727	0.0433496
IFT80	50.8955	-0.49285	0.25705	0.0105729	0.0433496
RARS1	327.478	0.411553	0.196267	0.0105872	0.0433977
BLOC1S1	343.637	-0.304192	0.131675	0.010599	0.043435
ZNF763	7.33308	-0.884702	0.789355	0.0106102	0.0434701
TXNL1	288.458	0.298878	0.128922	0.0106302	0.0435415
TIPIN	27.7167	0.560839	0.318372	0.0106627	0.0436636
GIT2	165.312	-0.309125	0.134464	0.0106679	0.0436743
WARS2	69.1629	-0.486127	0.252173	0.0106846	0.0437317
TBC1D5	325.882	-0.381246	0.176714	0.0106884	0.0437363
CDK2AP1	1506.36	-0.318284	0.139541	0.0107073	0.0438028
SHOX2	3.72621	0.921626	0.962773	0.0107318	0.0438815
LINC02188	6.07783	0.876837	0.776206	0.0107526	0.0439447
EFNA3	9.57269	-0.769048	0.571487	0.0107564	0.0439491
NEK3	16.2772	-0.61432	0.374283	0.0107769	0.0440219
BCAS3	64.7942	-0.434853	0.213373	0.0107896	0.0440633
CLUAP1	192.606	-0.312202	0.136428	0.010807	0.0441233
DNAJB4	135.124	0.316622	0.138901	0.0108316	0.0442128
VPS9D1	41.1932	0.488488	0.254954	0.0108401	0.0442364
PRADC1	80.8647	-0.413885	0.198934	0.0108775	0.044367
GNG7	26.3479	-0.723014	0.507913	0.010877	0.044367
NDFIP1	487.442	-0.348658	0.157303	0.0108842	0.0443837
GAS8	4.38465	-0.907534	1.15156	0.0108897	0.0443949
MYL9	987.104	-0.31746	0.139501	0.0108946	0.0444039
AGFG1	286.624	0.372903	0.172093	0.0108973	0.0444039
KCNK6	33.9891	0.569902	0.329353	0.0109186	0.0444798
ABHD12	242.921	0.297655	0.128911	0.0109502	0.0445976
MBD2	246.375	0.288506	0.124156	0.0109728	0.0446785
SDE2	34.1504	0.499446	0.265074	0.0110111	0.0448235
LYRM4	363.514	0.27266	0.116128	0.0110167	0.0448351
SPIN1	359.842	-0.302143	0.131449	0.0110249	0.0448577
HIP1R	25.4388	-0.628992	0.393485	0.0110473	0.0449375
SRCAP	14.0988	0.707873	0.49047	0.011051	0.0449418
YKT6	692.342	0.251452	0.10575	0.0110743	0.0450175
IL31RA	13.9661	-0.635663	0.401421	0.0110751	0.0450175
B3GALT4	40.7139	-0.665584	0.437059	0.0110867	0.0450536
SEC24D	135.375	0.393861	0.186177	0.0110919	0.0450634
POLR2L	2564.82	-0.344013	0.155122	0.0111029	0.045097
CAMKK2	127.522	0.359103	0.164165	0.0111057	0.0450974
CYTIP	9.01148	0.910075	1.08717	0.0111112	0.0451085
HMGCR	203.73	0.321033	0.142026	0.0111394	0.045212
MAPK8	91.9739	0.394376	0.186748	0.0111621	0.0452819
ST6GALNAC4	114.525	0.482518	0.251821	0.0111685	0.0452966
CROT	25.8567	-0.566603	0.328199	0.0111771	0.0453094
KATNB1	129.961	0.372743	0.172815	0.0111764	0.0453094
SLC38A2	1845.19	-0.304043	0.132837	0.0112078	0.0454225
EIF2B4	146.798	0.342612	0.154567	0.0112106	0.0454228
EEF2	12585.6	-0.297563	0.129398	0.0112245	0.0454647
DUSP14	229.361	0.425527	0.208425	0.0112264	0.0454647
TRIM8	339.096	0.335697	0.150639	0.0112551	0.0455694
RND2	10.2659	-0.729538	0.523827	0.0112611	0.0455805
ZNF512	125.912	-0.398679	0.189955	0.0112633	0.0455805
STK16	239.22	-0.310936	0.136788	0.0113051	0.0457272
MMUT	60.003	-0.449631	0.22658	0.0113186	0.0457705
HLA-J	86.8841	0.65868	0.431748	0.011326	0.0457892
ENOPH1	154.31	0.328047	0.146464	0.0113512	0.0458801
C16orf70	81.9207	-0.471124	0.243815	0.0114119	0.046114
SHROOM3	98.1589	0.432712	0.214375	0.0114172	0.0461242
TCTN3	155.455	-0.323273	0.143916	0.0114241	0.0461409
BAZ1B	328.4	0.265355	0.113156	0.0114375	0.0461834
MINPP1	101.929	0.486548	0.256605	0.0114414	0.046188
ANP32E	284.7	0.238308	0.100009	0.0114718	0.0462967
SLC7A14-AS1	5.345	-0.870902	0.800642	0.0114739	0.0462967
NECTIN3	168.791	0.303689	0.133295	0.0115332	0.0465247
CDC42	1909.61	-0.187509	0.0768508	0.0115454	0.0465484
FOXH1	87.4227	-0.52185	0.288084	0.0115476	0.0465484
GTF2F2	495.356	0.24732	0.104442	0.0115468	0.0465484
ATP5MC2	3349.46	-0.16	0.0649314	0.0115657	0.0466102
RAB2A	1172.45	0.219841	0.0914971	0.0115913	0.0467019
PIK3CA	88.6269	-0.397836	0.190544	0.0116111	0.0467693
TMED3	515.29	0.236353	0.0992704	0.0116137	0.0467693
TNFSF12	34.8201	-0.611664	0.380053	0.0116226	0.0467937
SMC3	278.204	0.345348	0.157233	0.0116315	0.0468182
LINC01265	7.71385	-0.796145	0.639106	0.0116864	0.0470277
DCN	448.766	-0.303282	0.133445	0.011722	0.0471593
SPATA6	27.5951	-0.549111	0.315229	0.011738	0.0472054
ARHGAP26	35.9385	-0.604031	0.373072	0.0117783	0.0473397
PEBP4	8.33798	-0.754022	0.570741	0.0117933	0.0473822
IRX3	146.023	0.387997	0.184541	0.0117946	0.0473822
SMIM20	97.3991	-0.40757	0.197853	0.0117987	0.0473873
SFPQ	892.575	0.334036	0.150986	0.0118143	0.0474384
HS1BP3	120.503	-0.354896	0.163555	0.0118442	0.0475353
HCFC1	722.8	0.247986	0.105211	0.0118587	0.0475816
MAP3K9	9.39202	-0.858193	0.784918	0.0118635	0.0475896
DCAKD	145.749	-0.30177	0.132994	0.0119138	0.0477798
LRRC1	57.7672	-0.45117	0.230407	0.0119224	0.0478026
CLTA	1207.27	-0.212672	0.0885938	0.011933	0.0478333
TOP1	1400.98	0.220472	0.0922169	0.0119447	0.0478686
RNF44	118.158	-0.374573	0.176383	0.0120053	0.0480882
VSIR	10.8984	-0.769039	0.600392	0.0120277	0.0481662
GMEB1	83.4028	0.388499	0.185662	0.0120485	0.0482308
NLK	77.1787	-0.431083	0.215813	0.0120862	0.0483515
C1orf198	240.078	0.394325	0.189712	0.0120886	0.0483515
LIF	3.33587	0.884978	1.05245	0.012113	0.0484374
IQSEC3	1.87911	-0.851788	1.20532	0.0121208	0.0484569
LYNX1	16.928	-0.727112	0.536519	0.0121516	0.0485682
PGF	8.39032	-0.797052	0.65433	0.012165	0.0486049
SLC15A2	5.25807	-0.86905	1.13939	0.0121801	0.0486466
POMZP3	96.2446	0.524748	0.294871	0.0121843	0.0486519
FBXO10	71.5817	-0.486864	0.261037	0.0122279	0.0488142
PPM1H	9.45084	0.871178	0.866038	0.0123026	0.0491003
RRP1B	230.238	0.284752	0.124577	0.0123077	0.0491087
SLC16A14	4.38736	-0.881634	1.0174	0.0123353	0.0492072
ZNF250	12.2068	-0.739335	0.558796	0.0123395	0.0492121
IGFBP2	4425.97	-0.618061	0.395113	0.0123701	0.0493101
C16orf87	35.8832	0.498871	0.272279	0.0123671	0.0493101
LARP1	1505.97	0.221484	0.0932168	0.0123865	0.0493637
IKZF1	12.9429	0.834182	0.744406	0.0123911	0.0493702
GTF2I	1182.75	-0.362145	0.16953	0.0124019	0.049401
TCEAL7	8.69123	-0.707438	0.512491	0.0124338	0.0495163
PSPH	98.5214	0.514387	0.286782	0.0124392	0.0495258
TRAM2-AS1	41.7003	-0.475378	0.25243	0.0124543	0.049562
NAA20	296.522	0.259352	0.111739	0.0124768	0.0496397
ZC3H12D	6.71705	0.800494	0.671938	0.0125247	0.0498063
PEX16	29.5712	0.513784	0.286963	0.0125616	0.049941
REEP6	21.1941	-0.602079	0.378523	0.0125684	0.0499557
CDC20	49.4196	0.501557	0.275865	0.0125776	0.0499805
BIN1	124.8	-0.403116	0.197469	0.0126099	0.0500969
DGUOK	408.386	0.254314	0.109446	0.0126389	0.0501879
MRPL14	304.26	0.385304	0.185346	0.0126521	0.0502281
EVI2B	5.63967	0.857784	0.83608	0.0126563	0.0502327
ENTPD7	53.4811	0.428889	0.216444	0.0126789	0.0503102
SNAPC4	49.849	0.450308	0.233022	0.012688	0.0503345
PRUNE1	72.6263	-0.447721	0.231062	0.0127087	0.0504044
COMMD9	233.154	-0.358517	0.168053	0.0127162	0.050414
TMEM26	6.08372	-0.798342	0.673429	0.0127172	0.050414
EFNA2	2.80787	-0.855167	1.12478	0.0127718	0.0506181
ME3	11.5531	-0.739501	0.567789	0.0127795	0.0506242
ZADH2	74.071	-0.442817	0.227545	0.0127891	0.0506503
PDS5B	122.614	-0.341335	0.157601	0.0127938	0.0506566
SSNA1	180.583	0.320268	0.145244	0.0128526	0.050865
MITD1	73.4324	0.453646	0.236492	0.0128757	0.0509444
MAGI2	22.5852	-0.600203	0.379339	0.01288	0.0509491
RELT	20.9141	0.616562	0.398673	0.0128848	0.0509557
HCCS	243.579	0.254993	0.110223	0.0129467	0.0511885
GPR87	3.95754	-0.857137	1.09171	0.0129518	0.0511964
MYBL1	11.3826	0.660988	0.455789	0.0129632	0.0512293
MAFG	321.104	0.351266	0.164251	0.0130187	0.051424
H3C6	22.0651	-0.600815	0.381641	0.0130474	0.0515249
PPP2R1B	234.987	0.368641	0.175503	0.0130795	0.0516304
RTN4RL2	1.94903	0.772639	1.29184	0.0130804	0.0516304
MFN2	506.018	0.248937	0.107379	0.0130843	0.0516336
DHX15	265.24	0.290865	0.12922	0.0131	0.0516833
MOB3C	55.0354	0.526527	0.302546	0.0131141	0.0517263
CENPU	32.5245	0.528324	0.304387	0.0131262	0.0517617
SLC4A5	10.1675	0.863791	0.979432	0.0131327	0.0517752
MRPS10	527.621	0.240533	0.103291	0.0131379	0.051783
LRRC58	610.204	-0.211642	0.0894581	0.0131419	0.0517866
MAP3K5-AS1	3.35499	0.862771	0.997499	0.013156	0.0518299
TCTE3	4.37696	-0.836196	0.788866	0.0131601	0.0518338
CPNE1	421.404	-0.263588	0.114911	0.0131668	0.0518475
ETS2	163.915	0.390028	0.190218	0.0132057	0.0519886
EFHD2	174.536	0.483986	0.263615	0.013215	0.0520126
DOCK9	20.3118	-0.650775	0.445542	0.0132231	0.0520322
SNRPD3	514.939	0.229435	0.0980417	0.0132613	0.0521544
RTN2	25.8643	-0.599317	0.381965	0.0132668	0.0521544
ZNF827	816.628	-0.363714	0.172789	0.013266	0.0521544
JMY	57.7313	-0.529531	0.306466	0.0132633	0.0521544
NUFIP2	326.755	0.305465	0.137631	0.0132823	0.0522029
FAM86B1	24.1568	0.526092	0.303593	0.0133451	0.0524248
SMU1	151.298	-0.29986	0.134626	0.0133577	0.0524617
C1orf56	374.285	0.415188	0.208739	0.0133757	0.0525198
HSPG2	6.23546	0.786752	0.669179	0.0133817	0.052531
UBE2T	44.1194	0.51199	0.290279	0.0134021	0.0525985
RAB6B	30.7033	-0.570719	0.350624	0.0134066	0.0526036
ZNF251	30.0397	-0.508374	0.286967	0.0134223	0.0526528
CDC42EP4	242.823	-0.390832	0.191483	0.0134422	0.0527185
CDH5	32.587	-0.849089	0.870229	0.0134676	0.0528053
TTC27	48.1678	0.464913	0.248581	0.0135107	0.0529492
NIPAL2	55.7291	-0.449807	0.236065	0.0135092	0.0529492
UPK3BL1	115.907	-0.343065	0.16036	0.0135327	0.0530228
ONECUT2	2.9212	-0.854815	0.978987	0.0135376	0.0530297
TUG1	778.099	-0.212879	0.0904772	0.0135509	0.0530688
CREBL2	273.902	-0.265322	0.116387	0.0135631	0.053104
ZNF615	18.0737	-0.648632	0.446933	0.0135683	0.0531119
IDI1	195.3	0.397477	0.196688	0.0136174	0.0532914
ANKRD54	68.4966	0.403973	0.201429	0.013644	0.0533506
TTLL12	103.174	0.426324	0.218094	0.0136519	0.0533506
MLEC	675.849	0.346762	0.162933	0.01365	0.0533506
KCNS1	11.4719	-0.734572	0.577027	0.0136501	0.0533506
LOC101927021	49.0552	-0.465056	0.249326	0.0136492	0.0533506
DARS-AS1	2.54297	0.836366	1.10322	0.0136501	0.0533506
NKIRAS2	455.934	0.356413	0.169123	0.0136802	0.0534486
D2HGDH	91.2807	-0.387652	0.19	0.0136886	0.0534688
KIF4A	57.5223	0.438414	0.227673	0.0136944	0.0534787
ST3GAL6	61.2628	-0.457501	0.243211	0.0137028	0.0534884
C20orf194	81.5016	-0.409616	0.205734	0.0137034	0.0534884
AFMID	196.878	-0.309988	0.141082	0.0137512	0.0536627
CFL1P1	4.98444	-0.82142	0.773101	0.0137669	0.0536983
PCLO	23.7988	-0.635521	0.432624	0.0138238	0.0539076
BCL9	94.0445	-0.440508	0.22996	0.0138541	0.0540131
PPM1G	369.46	0.27148	0.120066	0.0138696	0.0540568
SEC22C	156.268	0.333886	0.155498	0.0138851	0.0540956
MGAT5	171.608	-0.306937	0.139591	0.0138905	0.0541039
PSME3IP1	327.143	0.239936	0.103979	0.0139157	0.0541891
SLC30A7	270.172	0.425275	0.218371	0.0139525	0.0543195
MCU	152.009	-0.379325	0.185045	0.013965	0.0543426
PLRG1	167.152	0.311637	0.142433	0.0139635	0.0543426
CCDC90B	360.382	-0.253473	0.110894	0.0139946	0.0544453
TIMM50	277.576	0.292489	0.131661	0.0140092	0.0544734
HSPE1	777.489	0.457558	0.244564	0.0140066	0.0544734
APOBEC3D	13.152	0.658033	0.46531	0.0140118	0.0544734
CEP170B	198.915	0.343389	0.161703	0.0140367	0.0545575
C4orf36	7.44702	-0.780352	0.675137	0.0140458	0.05458
ZFHX4-AS1	9.32922	-0.660145	0.468814	0.014054	0.0545991
NAT10	255.827	0.368075	0.177753	0.0140793	0.0546843
SLCO4A1	1.95506	0.811089	1.14904	0.0141139	0.0547928
UBAP2L	344.981	0.283615	0.126951	0.0141112	0.0547928
MDM2	961.801	0.216292	0.0927071	0.0141232	0.054816
GINM1	557.233	0.251196	0.109949	0.0141571	0.054935
PPIL1	251.725	0.331719	0.154761	0.0141612	0.0549379
STK19	227.432	-0.336315	0.157616	0.0141778	0.0549892
PQBP1	179.445	0.394023	0.196176	0.0142616	0.0552885
CEP41	181.43	-0.252085	0.110589	0.0142986	0.0554059
PGAP6	280.488	-0.240261	0.104611	0.0142965	0.0554059
KLLN	3.77675	-0.836505	0.901561	0.0143391	0.0555495
BEGAIN	2.93429	-0.832423	1.03439	0.014343	0.0555519
LOC101927151	27.4797	0.558444	0.344538	0.0143688	0.0556387
DNAJC25-GNG10	290.966	0.247406	0.108319	0.0143855	0.0556902
NAPEPLD	57.3977	-0.430184	0.223777	0.01439	0.0556947
LHPP	45.8145	-0.489542	0.274623	0.0143955	0.0557027
SYT14	35.3998	-0.497507	0.282169	0.014411	0.0557498
AGRN	596.192	0.597758	0.390932	0.0144239	0.0557775
CWC25	135.929	0.317702	0.146863	0.0144249	0.0557775
DGKA	312.929	-0.38008	0.187053	0.0145073	0.0560669
CDK5	63.8879	-0.427748	0.222289	0.01451	0.0560669
LAMP1	2889.71	-0.210832	0.0905033	0.0145064	0.0560669
GJB2	2.76634	-0.834343	0.965523	0.0145316	0.0561375
NOVA1	172.843	0.436316	0.229227	0.0145418	0.0561635
DKK3	1636.98	-0.435419	0.228702	0.0145944	0.0563537
SMIM12	214.491	0.298131	0.135845	0.0146098	0.0564
AHCYL2	23.8384	-0.573838	0.363986	0.0146153	0.0564036
FAM230H	2.18563	0.811701	1.10419	0.0146176	0.0564036
GPR161	78.9841	-0.40439	0.204888	0.0146424	0.0564862
FAM155A	61.6537	-0.374876	0.183881	0.014664	0.0565564
HENMT1	17.981	-0.624422	0.427798	0.0147083	0.0567138
RAB27A	161.686	0.317582	0.147344	0.0147145	0.0567244
FLRT3	16.7909	-0.598881	0.395344	0.0147476	0.0568388
POLA2	47.3629	0.423577	0.219899	0.0147605	0.0568618
EIF2AK3	42.2784	0.553263	0.341877	0.0147879	0.0569543
SMARCD3	213.334	-0.357625	0.172595	0.0147918	0.056956
RBM10	165.484	0.293961	0.133845	0.0148246	0.0570691
AGFG2	30.2962	-0.657467	0.475179	0.0148388	0.0570971
LOC102724434	7.90791	0.698051	0.537625	0.014838	0.0570971
TMEM11	236.515	0.397126	0.200184	0.0148543	0.0571299
ZBTB3	37.0472	-0.47443	0.263031	0.0148531	0.0571299
CENPS-CORT	12.6431	0.816517	0.823162	0.0148632	0.0571511
SOX6	40.9832	-0.615297	0.417576	0.0148783	0.0571957
EDNRA	120.04	-0.399744	0.20224	0.0148986	0.0572606
ISG20L2	135.858	0.382971	0.190177	0.0149097	0.0572764
SMIM11A	55.0804	-0.477672	0.266228	0.014908	0.0572764
CHMP3	1698.2	-0.207697	0.0894506	0.014947	0.0574063
ARHGEF39	135.97	0.391734	0.196568	0.0149576	0.0574202
FAM234A	384.768	0.263527	0.117423	0.0149563	0.0574202
NUP35	54.7438	0.547074	0.336629	0.0150137	0.0576222
UBE2Q2P1	37.4989	-0.534268	0.323029	0.0150604	0.0577883
TNFRSF10B	776.959	0.34536	0.165249	0.0150683	0.0578051
YLPM1	559.967	-0.244375	0.107643	0.0150779	0.0578151
RPL13A	29620.6	-0.170221	0.0721886	0.0150758	0.0578151
GSTM4	63.0197	-0.534322	0.323298	0.0150928	0.0578587
FNIP2	172.427	-0.301877	0.138824	0.0150976	0.0578637
ARRDC3	116.918	0.379863	0.188518	0.0151046	0.0578684
MCTS1	569.004	0.404991	0.206778	0.0151058	0.0578684
TCFL5	73.0389	-0.388052	0.194357	0.0151125	0.0578805
UGGT1	345.194	0.318245	0.148529	0.0151311	0.0579383
NMT1	1135.23	0.447905	0.241224	0.0151716	0.0580799
MARCHF3	36.6199	0.494706	0.283548	0.0151814	0.0581037
PPP1R13L	45.4784	-0.440418	0.235032	0.0151918	0.0581166
ZWILCH	241.932	0.285838	0.129873	0.0151882	0.0581166
MRPS17	168.227	0.321652	0.150727	0.0152048	0.0581529
TMEM200B	43.0229	0.570798	0.365486	0.0152423	0.0582828
SKA1	17.7429	0.565725	0.360227	0.0153337	0.0585782
CEP135	56.1403	0.411551	0.212547	0.0153548	0.0586452
WDTC1	73.7189	-0.407376	0.209618	0.0154389	0.0589528
ERCC2	62.4657	0.471916	0.263534	0.0154597	0.0590175
ZNF608	143.722	-0.445503	0.240334	0.015463	0.0590175
FOXG1	8.79203	-0.645679	0.465981	0.0154683	0.0590239
PSIP1	491.559	-0.278544	0.126269	0.0154764	0.0590415
NXPH3	1.97795	-0.768224	1.16529	0.0154862	0.059065
XPO6	350.941	0.323844	0.152614	0.0154907	0.0590687
PARPBP	16.4664	0.620546	0.431012	0.0154971	0.0590795
SULT1A4	19.0526	-0.717926	0.584078	0.0155052	0.0590965
SEC61A1	763.345	0.39065	0.197384	0.0155193	0.0591366
B2M	22326	0.388483	0.195825	0.0155258	0.0591479
PTPN21	54.7229	-0.414273	0.215281	0.0155495	0.0592245
PLBD2	317.127	-0.238773	0.105383	0.0155702	0.0592894
ZNF319	52.8377	0.465864	0.258613	0.0155858	0.0593352
SP1	117.708	-0.311175	0.145197	0.0156224	0.0594607
SLC4A3	24.2762	-0.586534	0.388037	0.0156458	0.0595364
DESI2	64.8842	-0.486276	0.277882	0.0156604	0.0595779
NADK2	75.7947	-0.400393	0.205166	0.0157134	0.0597661
AGPS	102.229	0.402445	0.207103	0.0158426	0.0602295
KIF15	21.1031	0.554824	0.351383	0.0158485	0.0602381
ASXL1	185.086	0.307272	0.143282	0.0158529	0.060241
DMAP1	100.683	-0.341565	0.164512	0.0158596	0.0602525
DNAJB2	118.796	-0.353173	0.172159	0.0158756	0.0602997
RBM27	210.058	0.276066	0.125496	0.0158826	0.0603123
PGAP3	41.9965	-0.471395	0.264981	0.0158864	0.0603129
TUSC2	204.398	0.285747	0.130935	0.0159112	0.0603932
HGD	5.3727	-0.793454	1.05719	0.0159345	0.0604476
RPL5	10553.2	-0.27272	0.123738	0.0159391	0.0604476
BMERB1	127.462	-0.41041	0.213521	0.0159402	0.0604476
FGFR1OP	49.9926	0.517128	0.310275	0.0159352	0.0604476
ADAP1	2.29762	0.767094	1.13789	0.0159889	0.0606183
MMP23B	134.181	-0.389028	0.197544	0.0160011	0.0606507
RASSF9	4.19983	-0.803211	0.99151	0.0160198	0.0607053
SMIM27	152.56	-0.35811	0.175859	0.0160448	0.0607745
ZNF789	22.7302	-0.548009	0.344971	0.0160524	0.0607891
SUSD1	29.5433	0.516431	0.310623	0.0161199	0.061031
TMEM168	52.4027	-0.426598	0.227219	0.01618	0.0612443
BAG1	159.307	0.349874	0.170666	0.0161905	0.0612701
SKA3	20.5978	0.577793	0.382092	0.0162325	0.0614151
PPP1R7	345.556	-0.257448	0.115897	0.016238	0.0614218
FBXL3	73.8626	-0.45154	0.248647	0.0162523	0.061442
TTK	19.8315	0.52863	0.324514	0.0162474	0.061442
LYSMD2	17.0091	0.641869	0.469914	0.0162545	0.061442
LAMP3	6.86091	0.794598	0.821451	0.0162742	0.0615024
PDE10A	16.5421	0.660229	0.498988	0.0163244	0.0616777
AUP1	732.038	0.352718	0.172868	0.0163281	0.0616777
RPL35A	10373.1	-0.164853	0.0706837	0.0163562	0.0617619
RARA	47.5063	-0.502225	0.29757	0.0164251	0.0619984
AKIRIN1	293.294	0.251218	0.112877	0.0164608	0.0620938
RRP8	77.1976	0.396806	0.204658	0.0164662	0.0621
LANCL2	76.6202	0.372618	0.186933	0.0164707	0.0621027
KLC1	592.296	0.18985	0.0823789	0.0164903	0.0621626
SLC3A2	457.676	0.4299	0.231075	0.0165072	0.062212
ANAPC13	433.387	-0.208669	0.0914313	0.0165284	0.0622777
RFTN1	930.538	-0.344345	0.167778	0.0165482	0.0623381
RNA5-8SN2	38.4748	0.541409	0.340931	0.0165673	0.0623956
PSMA5	106.114	0.449057	0.247721	0.0165725	0.0624009
SLC20A1	709.729	-0.304464	0.142857	0.016585	0.0624337
LOC105369748	6.61089	-0.782174	0.783627	0.016626	0.0625596
SPTLC1	425.208	-0.236871	0.105629	0.0166402	0.0625989
ADAMTS2	178.287	0.316527	0.150262	0.0166456	0.062605
C11orf58	359.375	0.297896	0.1391	0.0166635	0.0626579
DOT1L	80.3239	0.369845	0.185531	0.0166988	0.062749
FAM110D	2.83415	-0.784002	1.02909	0.0166996	0.062749
RAB7B	4.51514	-0.783268	1.03231	0.0167029	0.062749
RITA1	146.402	-0.335361	0.162371	0.0167716	0.0629639
TMEM178A	22.863	-0.765042	0.727086	0.0167704	0.0629639
ROPN1L	2.20075	0.771662	1.06986	0.0168177	0.0631085
TRIP12	842.259	0.186834	0.0812218	0.0168177	0.0631085
NOL10	124.764	0.296896	0.138775	0.0168285	0.0631346
LOC283731	2.70133	-0.761773	1.09945	0.0168441	0.0631787
EIF3J-DT	100.941	-0.335134	0.162455	0.0168878	0.0633282
MAGOHB	101.517	0.482932	0.280673	0.0169084	0.0633623
GINS2	32.6584	0.515479	0.314162	0.0169046	0.0633623
TBX19	11.2197	-0.665216	0.515562	0.0169386	0.0634516
RIC8A	464.129	-0.197829	0.0865586	0.0169399	0.0634516
SLC37A2	7.36288	-0.742499	0.670384	0.0169749	0.0635684
GPAT2	12.3531	-0.72649	0.633984	0.0170375	0.0637883
VGF	2.52526	-0.79004	0.893123	0.0170431	0.0637949
SLC29A1	54.2392	0.437099	0.239107	0.0170538	0.0638204
MIR22HG	66.1445	0.420041	0.224808	0.0170656	0.0638499
MYCN	2.19084	-0.744415	1.13061	0.0170818	0.0638962
IGDCC3	4.70278	-0.776407	1.02757	0.0171093	0.0639798
XRCC6	1274.54	0.30546	0.144329	0.0171119	0.0639798
PLCL1	1.82969	-0.730816	1.15763	0.0171204	0.0639825
CDT1	29.8129	0.494201	0.292983	0.0171182	0.0639825
PGK1	1011.69	0.338008	0.16482	0.0171353	0.0640239
KNL1	38.7322	0.417274	0.222805	0.0171464	0.0640506
PIK3R5	2.45857	0.770975	1.04653	0.0171621	0.0640949
MCPH1	48.6069	0.421676	0.226502	0.017172	0.0641175
NELFE	283.189	0.261167	0.119094	0.0171794	0.0641304
ARHGEF6	72.1845	-0.431983	0.235264	0.0172059	0.0642003
XPC	185.91	-0.389366	0.201275	0.0172732	0.0644369
SNX24	190.039	0.31003	0.147397	0.0172882	0.0644784
PLAA	91.1551	0.354042	0.175926	0.017306	0.0645303
ADCY9	21.6736	-0.639734	0.479713	0.017335	0.0646237
PCBD1	251.564	-0.269992	0.124163	0.0173484	0.0646589
CCNB1IP1	68.2554	-0.405706	0.214189	0.0173683	0.0647184
PHACTR1	32.722	0.577349	0.391583	0.0174413	0.0649399
ACAP3	35.2842	-0.496184	0.296681	0.0174434	0.0649399
SUZ12	291.588	0.238639	0.107427	0.0174412	0.0649399
TXNDC15	276.117	0.322526	0.155475	0.017463	0.0649982
ZNF691	11.7419	-0.62602	0.460587	0.0175006	0.0651233
PSMG1	132.182	0.342938	0.16891	0.017544	0.06527
CC2D2A	121.503	-0.315175	0.151023	0.0175529	0.065276
RAB18	514.494	0.232421	0.104331	0.0175535	0.065276
ZNHIT1	408.547	-0.220372	0.0982118	0.0175651	0.0652898
FAM228A	2.11654	-0.764391	1.04195	0.0175621	0.0652898
SESN2	543.921	-0.425486	0.230995	0.0175692	0.0652902
PDPK1	221.975	0.354666	0.17701	0.0176049	0.0654082
NOM1	73.4514	0.383704	0.197942	0.0176228	0.0654601
PPP2R2A	505.281	0.263215	0.120851	0.0176822	0.065666
GUCY1A1	4.31791	-0.77399	0.816542	0.0176875	0.065671
INHBB	5.79071	-0.779286	0.880854	0.0177259	0.0657988
MTOR	161.412	0.298857	0.141425	0.0177725	0.0659568
RAB32	196.49	0.28876	0.135502	0.0178069	0.0660695
SYN2	2.71783	0.754258	1.05878	0.0178477	0.0662062
ADPRH	12.18	0.672729	0.542101	0.0178565	0.0662091
ANKRD33B	43.7773	0.452477	0.255804	0.0178547	0.0662091
POLR2A	937.516	-0.16086	0.0698802	0.0178847	0.0662836
MIGA1	129.094	0.348791	0.173645	0.0179196	0.0663886
LOC105372482	42.6939	-0.445117	0.249355	0.017921	0.0663886
OSBPL6	59.45	-0.452934	0.256535	0.0179339	0.0664212
PARD3B	74.7059	0.424627	0.231493	0.0179385	0.0664235
PILRA	5.77075	0.774245	0.850803	0.0179562	0.0664706
PLAU	171.528	-0.725838	0.655009	0.0179593	0.0664706
MAPK8IP3	81.2008	-0.446837	0.251126	0.0179784	0.0665266
CALCOCO1	47.3886	-0.444614	0.249142	0.0179857	0.0665385
CYBA	73.8331	0.482535	0.28547	0.0180083	0.0666036
LOC102723360	107.611	0.328323	0.160195	0.0180113	0.0666036
CHID1	606.365	-0.268649	0.124406	0.0181042	0.0669019
COX3	40597.3	-0.232224	0.104799	0.0180995	0.0669019
SLC44A3-AS1	5.20614	-0.72859	0.665815	0.0181025	0.0669019
CD55	81.5684	0.36813	0.187733	0.0181346	0.0669995
EFR3A	306.936	0.24172	0.109812	0.0181431	0.0670159
CCNB2	61.6382	0.469767	0.273404	0.0181478	0.0670181
PCBP1-AS1	969.251	0.231764	0.104636	0.0181727	0.067095
TMEM134	185.247	-0.31642	0.152887	0.0181812	0.0671115
SPDL1	118.374	0.316398	0.152916	0.0182062	0.0671887
INO80C	58.3846	0.409639	0.220041	0.0182675	0.0674001
GTF2B	72.1276	0.371007	0.190168	0.0182786	0.0674257
ANKRD13A	191.724	-0.288524	0.136064	0.0182865	0.06744
TCOF1	398.778	0.377139	0.194775	0.0183103	0.0675127
DCHS2	7.82305	0.766561	0.828483	0.0183617	0.0676869
RAB10	467.988	0.226414	0.102095	0.0183897	0.067775
DLGAP5	16.266	0.541955	0.353905	0.0183969	0.0677863
KRT10	352.187	0.330406	0.162386	0.0184592	0.0679855
SLC25A36	220.392	-0.335909	0.166106	0.0184995	0.0680822
NME7	187.657	0.381226	0.198328	0.0185042	0.0680822
RNF169	13.9938	-0.581558	0.406244	0.018506	0.0680822
LINC00960	124.057	0.331072	0.162899	0.0184997	0.0680822
TBKBP1	30.8604	-0.50972	0.317272	0.0185749	0.0683205
MAPK6	280.022	0.294343	0.140009	0.0186171	0.0684603
PRRG4	6.03992	0.756633	0.786571	0.0186589	0.0685947
SPINK5	13.7481	-0.628937	0.478435	0.0186709	0.0686124
LSM12	81.9661	0.441558	0.249058	0.0187165	0.0687647
MAP4K3	42.8444	0.466438	0.272675	0.0187396	0.0688079
PRKD3	119.704	0.327421	0.160944	0.0187408	0.0688079
CCDC69	28.93	0.580847	0.40721	0.0187334	0.0688079
IGSF1	27.3286	-0.503508	0.311348	0.0187539	0.0688344
SNHG3	185.873	0.341036	0.170066	0.0187607	0.068835
IL11RA	262.904	-0.389455	0.205386	0.0187898	0.0689265
SEC24A	81.5725	0.450666	0.257919	0.0188363	0.0690818
SLC24A1	44.9225	-0.441602	0.249586	0.0188513	0.0691216
TBCB	961.782	-0.190645	0.0846693	0.0188767	0.0691683
MED30	7.09569	0.712053	0.643355	0.0188743	0.0691683
TMEM199	160.359	0.34063	0.170011	0.0188733	0.0691683
PDIA6	91.4932	0.53657	0.350572	0.018888	0.0691947
FAM98C	89.0082	-0.398096	0.212501	0.0188949	0.0692046
TMEM53	133.11	-0.290863	0.13835	0.0189052	0.0692233
KIAA1324L	21.5925	-0.573812	0.39901	0.0189127	0.0692235
KXD1	369.847	0.232193	0.105637	0.0189339	0.0692859
ADPRHL2	182.768	0.327906	0.161763	0.019017	0.069559
UBAC1	242.521	-0.311453	0.151155	0.0190148	0.069559
WBP11	200.837	0.281801	0.133192	0.0190473	0.0696545
GRIA1	5.17699	-0.726829	0.688965	0.019075	0.0697402
MKS1	36.8996	-0.472785	0.280651	0.0191219	0.0698836
LOC101927322	3.52837	-0.75427	0.956543	0.0191226	0.0698836
CITED1	14.6034	-0.610602	0.454807	0.0191543	0.0699836
ITGA8	40.832	0.487884	0.296486	0.0191591	0.0699857
ARID2	108.854	-0.356526	0.181766	0.0191993	0.070117
ST8SIA2	21.1958	-0.60755	0.450688	0.0192114	0.0701346
POP7	354.973	0.27092	0.127116	0.0192126	0.0701346
SLC2A1-AS1	6.95593	-0.745378	0.763838	0.0192372	0.0702091
AVEN	80.6589	0.359912	0.184339	0.0192632	0.0702883
SLC35F6	286.358	-0.281561	0.133376	0.0192853	0.0703536
MRPL1	178.481	0.420016	0.231902	0.01929	0.070355
CENPN	21.6661	0.534441	0.35065	0.0193036	0.0703735
