## Supplementary Table 1 for "CRISPRi screens in human astrocytes elucidate regulators of distinct inflammatory reactive states" (part 2 of 3)

### Sheet: TCW et al. astrocytes (continued)
gene	baseMean	log2FoldChange	lfcSE	pvalue	padj		TCW et al. astrocytes treated with vehicle vs. IL1a+TNF+C1q for 24 hours
RGS14	18.8093	-0.571847	0.399472	0.0192998	0.0703735
RMDN3	155.35	0.389022	0.206417	0.0193135	0.0703942
DHRS7	24.3323	-0.611693	0.45877	0.019371	0.070588
HSD11B1L	39.0473	-0.493116	0.303247	0.0193915	0.070647
UQCRFS1	572.183	0.253146	0.117381	0.0194034	0.0706738
ZNF581	97.0926	-0.380153	0.199758	0.0194074	0.0706738
H1-0	385.049	0.485807	0.295553	0.0194259	0.0707257
DHX33	122.862	0.307373	0.149313	0.0194655	0.0708541
WASHC4	153.645	0.299323	0.144317	0.0194711	0.0708592
POLR3E	90.6895	0.416245	0.229295	0.0194949	0.0709299
POC1B-GALNT4	95.4612	0.332704	0.16589	0.0195268	0.0710303
SNAI2	225.899	-0.364183	0.188124	0.0195669	0.0711437
DCLK1	160.838	0.312263	0.152584	0.0195752	0.0711437
SHLD2P1	5.60706	0.738401	0.7492	0.0195748	0.0711437
ZNF772	64.0309	-0.385729	0.204482	0.0195667	0.0711437
MRPL35	185.733	0.25014	0.11596	0.0196071	0.0712283
EXTL2	129.926	-0.306129	0.148768	0.0196157	0.071244
LOC729603	5.36104	0.727718	0.710271	0.0196324	0.071289
PFDN5	2160.94	-0.271071	0.127762	0.0196517	0.0713275
ZG16B	60.8237	0.543513	0.364785	0.0197128	0.071518
IFT46	165.211	-0.287913	0.137756	0.019728	0.0715396
FANCD2	54.4449	0.419311	0.232663	0.0197276	0.0715396
BPTF	557.782	-0.280117	0.133141	0.0197411	0.0715575
PFDN4	229.321	0.274611	0.129959	0.0197696	0.0716296
HOMER1	91.8693	0.360646	0.186002	0.0197817	0.0716575
CFH	746.418	-0.299797	0.145109	0.0198035	0.0717209
SKP2	65.1026	-0.436576	0.248381	0.019811	0.0717323
E2F4	115.163	0.396881	0.214129	0.0198474	0.0718484
CRY1	85.7613	0.409516	0.224679	0.0198675	0.0718885
CAPNS1	2893.8	-0.265816	0.125026	0.0198715	0.0718885
FAM89A	203.656	-0.311289	0.152512	0.0199147	0.0720287
DUS1L	174.289	0.299463	0.14515	0.0199692	0.07221
ABCD2	6.6329	-0.742193	0.937268	0.0200988	0.0726471
ELL	76.6261	0.411147	0.226814	0.0201215	0.0727008
TWNK	60.9184	0.400041	0.217473	0.0201225	0.0727008
KCTD15	18.5139	-0.533715	0.355136	0.0201418	0.0727546
HDDC2	329.317	0.230053	0.105745	0.0201791	0.0728736
ALDH3A2	104.826	-0.317569	0.157067	0.0202201	0.0729861
LINGO2	12.4016	-0.644967	0.525439	0.0202206	0.0729861
TSPY26P	31.6487	-0.504456	0.32024	0.0202236	0.0729861
SIL1	164.641	0.338061	0.170867	0.020238	0.0730224
HMGCL	108.111	-0.333457	0.167731	0.0202521	0.0730572
SOX2-OT	11.5129	-0.684069	0.606452	0.0202674	0.0730962
SCAI	16.6012	-0.576434	0.414055	0.0202754	0.0731091
KIF5B	1612.42	0.253824	0.118752	0.0202835	0.0731225
TCF19	59.9847	0.414985	0.230796	0.0203467	0.0733217
JPT2	428.346	0.250074	0.116742	0.0203476	0.0733217
ALDH1L2	6.13933	0.721575	0.715236	0.0203724	0.0733947
MRO	9.90098	-0.631347	0.503515	0.0204319	0.0735932
COL25A1	26.7867	-0.609577	0.466771	0.0204539	0.0736564
GPR155	66.7914	-0.426587	0.241453	0.0204626	0.0736717
ANKRD36C	159.233	-0.333592	0.168219	0.0204696	0.0736807
ZIK1	21.5784	-0.4971	0.313325	0.0205152	0.0738288
PLCG1-AS1	15.8559	0.590052	0.43667	0.0205344	0.0738816
DHX58	10.48	0.675235	0.591601	0.0205427	0.0738954
NCALD	13.3684	0.592889	0.441264	0.0205579	0.073934
EPHX2	8.80097	-0.646013	0.533029	0.0206305	0.0741791
SEPHS1	203.016	-0.30513	0.14972	0.0206391	0.0741829
FBXO34	12.2791	-0.574432	0.414206	0.0206405	0.0741829
MICU3	48.7937	0.464065	0.278393	0.0206859	0.0743296
GFM1	301.032	0.27734	0.132776	0.0207144	0.0744158
DAAM1	286.47	0.351511	0.181333	0.0207253	0.0744387
C21orf59-TCP10L	9.73954	-0.671796	0.588067	0.020772	0.0745905
LOC112267983	2.50137	-0.717517	1.00811	0.0207968	0.0746632
PLEKHA3	149.152	0.399089	0.218571	0.0208138	0.0747081
ADAMTSL4	18.6724	-0.553761	0.386251	0.0208195	0.0747121
ZNF800	100.121	0.3628	0.189933	0.0208589	0.0747942
GALM	56.5932	-0.419599	0.236416	0.020856	0.0747942
GATAD2A	233.206	0.248995	0.116717	0.0208765	0.0748354
NEBL	44.1359	-0.474544	0.290296	0.0209052	0.0749153
SLC9A6	87.5092	-0.440157	0.255568	0.0209079	0.0749153
ENTPD4	223.591	0.364423	0.191285	0.0209193	0.0749401
LOC101928053	2.45103	-0.729963	0.939026	0.0209458	0.0750187
MME	299.045	0.292443	0.142254	0.0209698	0.0750885
PREPL	309.651	0.212973	0.09756	0.0209888	0.0751237
AP2A2	279.533	-0.243933	0.114037	0.020986	0.0751237
MRNIP	204.432	0.597616	0.453002	0.021003	0.0751585
GADD45G	14.7991	0.719448	0.734954	0.0210718	0.0753881
CNIH2	19.7461	-0.505374	0.325905	0.0210822	0.0754091
NABP1	225.482	-0.287118	0.139153	0.0210917	0.0754266
ARRB2	101.89	-0.32737	0.165087	0.0210969	0.0754291
WDR48	136.058	-0.349453	0.180625	0.0211159	0.0754642
GPCPD1	85.526	-0.351521	0.182122	0.0211128	0.0754642
LAMTOR4	409.868	-0.290721	0.141445	0.0211514	0.075542
CCDC74A	10.7548	-0.674835	0.602623	0.0211888	0.0756592
TNFRSF25	22.4395	-0.572178	0.415724	0.0212211	0.0757581
STAT2	540.069	0.217348	0.100054	0.0212477	0.0758367
MRPS27	532.2	0.217544	0.100253	0.021359	0.0762175
PTDSS2	196.123	-0.292673	0.143026	0.0214198	0.076418
TOMM40L	3.94253	0.699627	1.03101	0.0214768	0.0766048
GNPTAB	141.89	0.371362	0.197866	0.0214877	0.076627
DEF6	4.13466	-0.728729	0.852243	0.0215058	0.0766484
STON1-GTF2A1L	4.35083	-0.702816	1.01984	0.0215122	0.0766484
ABCG1	25.317	-0.530734	0.360031	0.0215105	0.0766484
PHB	748.555	0.227663	0.105731	0.0215045	0.0766484
KCTD21-AS1	11.0402	-0.620973	0.498218	0.0215286	0.07669
PIH1D1	303.769	0.262042	0.124926	0.0216173	0.0769728
BAG5	151.876	0.27007	0.129605	0.0216158	0.0769728
ARMCX5	55.9728	0.428363	0.246897	0.0216391	0.0770219
ZNF383	30.6734	-0.479097	0.298517	0.0216404	0.0770219
PNPLA3	62.7031	0.421586	0.240763	0.0216805	0.0771315
PLP2	91.5227	0.528538	0.358597	0.0217392	0.0773091
MESD	763.652	0.213176	0.0983004	0.0217398	0.0773091
DOCK1	139.765	-0.33391	0.170758	0.0217554	0.0773479
MIR17HG	8.48159	0.67624	0.617552	0.0217777	0.0774104
MSH3	175.537	0.283778	0.138074	0.0218131	0.0774528
DENND10	285.021	-0.246195	0.116138	0.021804	0.0774528
TULP4	182.754	-0.318826	0.160499	0.0218032	0.0774528
NBEAL1	1104.16	-0.271333	0.130585	0.0218098	0.0774528
PMVK	129.785	-0.304717	0.151217	0.0218081	0.0774528
RPL21	6071.89	-0.182158	0.0826604	0.0218383	0.0775259
EML4	245.242	-0.392097	0.215517	0.0218722	0.0776295
WDFY2	157.508	-0.309259	0.154331	0.0219142	0.0777619
HAGH	170.036	0.3253	0.165095	0.0219278	0.0777658
LRTOMT	148.948	-0.332082	0.169797	0.0219342	0.0777658
LOC105370854	3.61247	0.704516	0.993081	0.0219321	0.0777658
MRM1	11.682	0.645931	0.551313	0.0219232	0.0777658
ACP6	54.7843	-0.445168	0.264454	0.0220313	0.0780935
NSDHL	208.89	0.394015	0.217556	0.022039	0.0781037
SEPTIN7	1077.45	-0.215192	0.0996549	0.0220976	0.0782947
SEC23IP	132.801	0.320224	0.161935	0.0221066	0.0782999
CCDC136	15.0243	-0.604452	0.47561	0.0221086	0.0782999
TET2	37.9074	-0.460724	0.280711	0.0221165	0.0783112
GRIP2	4.53078	-0.675283	0.624434	0.0222319	0.0786887
DDX23	199.694	0.290865	0.143015	0.0222326	0.0786887
LGALSL	35.011	-0.460275	0.281055	0.0223216	0.0789867
TXNDC9	107.082	0.33553	0.17293	0.0223323	0.0790078
GLS	235.33	-0.245596	0.116353	0.0223396	0.0790165
LPCAT2	18.0492	-0.556755	0.402437	0.0224189	0.0792801
CATSPER1	4.41751	0.712268	0.924878	0.0224282	0.0792958
MRPS33	433.436	0.233752	0.10994	0.0224868	0.079476
ZNF280D	40.5055	0.446476	0.267422	0.0224888	0.079476
NXNL2	2.67415	-0.681902	1.03583	0.0224956	0.0794833
TM7SF2	138.793	-0.373365	0.201773	0.0225174	0.0795432
FURIN	388.109	0.241274	0.114174	0.0225741	0.0797095
P3H4	609.019	0.285749	0.140278	0.0225712	0.0797095
SYCP3	7.14604	0.694241	0.691002	0.0225846	0.0797221
SPRED1	262.062	-0.350245	0.184103	0.0225874	0.0797221
TP73-AS1	52.135	-0.449387	0.270885	0.0226246	0.0798365
CSDE1	2876.2	0.128162	0.057294	0.0226453	0.0798925
MARK4	372.366	-0.356813	0.189241	0.0226862	0.079993
FAM167A	18.4434	0.60392	0.480874	0.0226932	0.079993
RILPL1	141.387	-0.284771	0.139813	0.0226801	0.079993
RACK1	6057.69	-0.254852	0.121975	0.0226911	0.079993
ERVK3-1	225.174	0.239135	0.113119	0.02271	0.0800353
NAGLU	153.233	-0.307868	0.154684	0.0227535	0.0801715
ZNF254	11.2379	-0.566525	0.419919	0.0227714	0.0802172
BDH1	20.6942	0.527527	0.364122	0.0228385	0.0804367
MARF1	154.738	-0.267298	0.129445	0.0228677	0.0805223
RPF1	185.596	0.341184	0.178023	0.0228999	0.0805884
CUZD1	6.9493	-0.71128	0.880824	0.0229106	0.0805884
CENPH	32.0267	0.484163	0.31006	0.0229045	0.0805884
SYNJ1	13.6452	-0.554978	0.403441	0.0228995	0.0805884
ACTL8	83.6229	-0.34765	0.182849	0.0229375	0.0806649
ZNRD1ASP	298.633	0.551656	0.399633	0.0230491	0.0810399
UBXN7	450.789	-0.260803	0.125844	0.0230704	0.0810977
SHF	8.70333	-0.668111	0.623379	0.0230992	0.0811816
TMEM31	2.55285	-0.696125	0.960701	0.0231355	0.0812919
KCNJ14	9.64621	0.619441	0.514749	0.0231473	0.0813159
ANLN	45.4471	0.394943	0.221301	0.0231817	0.0814023
TSC22D3	744.225	-0.352081	0.186634	0.0231778	0.0814023
SLC25A17	76.0758	0.332975	0.172617	0.0231869	0.081403
GEMIN6	99.9952	0.380464	0.209198	0.0232389	0.0815684
MTCH2	1116.98	0.201779	0.0935853	0.023247	0.0815793
R3HCC1	132.501	-0.26966	0.13133	0.0232757	0.0816454
MAPK12	201.414	-0.267577	0.130079	0.0232729	0.0816454
NDUFB1	1629.1	-0.253152	0.121635	0.0232912	0.0816826
LOC154761	10.033	-0.62155	0.520806	0.0233035	0.0817081
POLH	230.978	-0.279671	0.137491	0.0233339	0.0817802
EXOSC6	464.859	0.335588	0.174775	0.0233488	0.0818151
C11orf45	3.04639	-0.696586	0.944492	0.0233793	0.0818905
KCNQ1OT1	152.44	-0.368615	0.199904	0.0233852	0.0818905
LOC285074	31.0911	-0.510278	0.344557	0.023385	0.0818905
SUOX	44.9873	-0.427075	0.251319	0.0234004	0.0819264
STARD4-AS1	6.18866	-0.685543	0.686899	0.0234696	0.0821511
GABRA2	3.34409	0.679574	1.00232	0.0234769	0.0821593
NPTXR	81.6769	-0.445113	0.269617	0.0234844	0.0821679
LOXL3	84.7353	-0.373709	0.204273	0.023506	0.0822262
CTNS	51.8704	-0.369506	0.200908	0.0235193	0.0822554
MAP3K3	269.439	-0.3787	0.208606	0.0236114	0.0825597
VPS29	225.773	0.268044	0.130791	0.0236491	0.0826191
NAA50	334.906	0.277961	0.136836	0.0236583	0.0826191
TPST2	51.0523	-0.455093	0.280739	0.0236544	0.0826191
BBS4	64.253	-0.391644	0.219644	0.0236513	0.0826191
LOC100133091	28.8406	0.486078	0.315805	0.0236471	0.0826191
ATXN7L3B	190.65	-0.262113	0.127239	0.0236345	0.0826191
NCBP2AS2	270.376	0.229312	0.108639	0.0237183	0.082811
GS1-124K5.4	10.2594	-0.641773	0.570253	0.0237741	0.0829882
SLC25A39	578.836	-0.274341	0.134835	0.0238426	0.0832098
TTI2	45.0949	-0.482808	0.312894	0.0238587	0.0832485
LLPH	233.686	0.274334	0.134894	0.0238959	0.0833606
CHI3L1	250.485	0.428146	0.254045	0.0239295	0.0834599
NR2F1-AS1	168.47	0.281612	0.13946	0.0239499	0.0835135
FAM241A	44.1798	0.398844	0.226741	0.0239582	0.0835247
COPB1	282.205	0.246321	0.118421	0.0239862	0.083552
NKX6-2	244.622	-0.308209	0.156723	0.0239762	0.083552
SVEP1	23.8354	-0.520607	0.361742	0.0239842	0.083552
TMBIM6	2758.31	0.138765	0.0628916	0.0239995	0.0835807
PRR15	1.85824	-0.670185	1.00594	0.0240606	0.0837756
AGO1	115.744	-0.324266	0.167992	0.0241136	0.0839426
IL34	22.2412	0.565879	0.430052	0.02413	0.0839821
RILPL2	64.1302	0.399515	0.227833	0.0241457	0.0840189
ADAM23	19.3651	-0.53391	0.381489	0.0241587	0.0840465
MCM4	141.055	0.350653	0.187703	0.0242911	0.0844537
C3orf18	17.1194	-0.591867	0.476199	0.0243203	0.0845375
PLXNA4	3.13216	-0.688923	0.923676	0.0243364	0.0845756
VPS25	388.963	0.265515	0.130071	0.0243565	0.0846277
CDC42SE2	161.74	0.467477	0.297291	0.0243713	0.084661
ATP10A	2.7455	0.663905	1.01017	0.0244023	0.0847512
C2orf42	22.5385	-0.475892	0.307232	0.0244164	0.0847822
KCNN4	5.76919	-0.680207	0.696999	0.0244241	0.0847912
PPP1R11	286.878	0.283177	0.141041	0.0244311	0.0847975
JADE1	167.24	0.267126	0.131194	0.0244916	0.0849004
CDC5L	253.576	0.284575	0.142	0.0244909	0.0849004
MADD	70.1954	-0.381307	0.212811	0.024483	0.0849004
PPM1B	123.72	0.363394	0.19804	0.0244732	0.0849004
SYT12	4.95329	0.694409	0.788053	0.0244817	0.0849004
TCEAL9	2080.53	0.168222	0.0774414	0.0245035	0.084924
TNFSF10	8.864	0.68852	0.742176	0.0245187	0.0849586
CDK12	181.019	0.301426	0.152983	0.0245293	0.0849775
ZNF174	26.8024	-0.497513	0.334637	0.0246	0.0852045
MRPS35	255.032	0.241509	0.116299	0.0246284	0.0852674
MAGOH	274.903	0.49743	0.334649	0.0246233	0.0852674
TLL2	7.01774	-0.694257	0.821649	0.0246559	0.0853344
GSPT1	828.807	0.361963	0.197277	0.0246581	0.0853344
C17orf80	74.0131	-0.388328	0.219336	0.02469	0.085408
PELP1	306.605	0.318895	0.165141	0.0246949	0.085408
E4F1	78.3384	0.413243	0.241955	0.0246847	0.085408
ETS1	124.948	0.412798	0.241671	0.0247329	0.0855215
BDKRB1	4.65847	0.692246	0.858642	0.024762	0.0856042
TLNRD1	113.827	0.353219	0.190673	0.0248046	0.0857336
SH3PXD2B	307.033	0.372032	0.205804	0.0248199	0.0857683
ZCCHC8	50.7246	0.420213	0.249116	0.0248433	0.0857848
FAM111B	11.7373	0.549041	0.408893	0.0248397	0.0857848
NEURL1B	9.74175	0.579478	0.459219	0.0248454	0.0857848
ZNF550	27.8779	-0.453726	0.283751	0.0248362	0.0857848
IL3RA	5.62126	0.680691	0.716627	0.024891	0.0859241
GOLGB1	509.104	-0.227211	0.108547	0.0249316	0.0860465
SEC31B	29.1844	-0.506804	0.34879	0.0249773	0.0861357
PTPRD	62.0331	-0.438759	0.268245	0.0249782	0.0861357
CPLX1	6.06539	-0.663376	0.651259	0.0249758	0.0861357
NEU3	52.5743	-0.384843	0.217115	0.0250252	0.0862791
CRYBG2	1.90198	0.654916	1.01024	0.0250589	0.0863774
AP1S3	119.274	0.407262	0.237432	0.0250789	0.0864102
AMFR	144.095	0.332247	0.175384	0.0251132	0.0865104
TTC14	294.956	-0.258508	0.126707	0.0251269	0.0865393
FAM160B1	65.8834	-0.354565	0.192553	0.0252306	0.0868784
IKBIP	201.004	0.289955	0.146402	0.02524	0.0868928
DHRSX	130.515	0.335842	0.178283	0.0252571	0.0869335
GADD45GIP1	1137.53	0.290927	0.147075	0.0252719	0.0869601
CH17-340M24.3	28.2906	-0.493517	0.332935	0.0252754	0.0869601
LAT2	9.27413	0.619784	0.543679	0.0253519	0.0871762
MAP3K20	773.776	-0.218774	0.104268	0.0253593	0.0871762
STAMBPL1	26.7616	0.447265	0.278595	0.0253484	0.0871762
RAB11B-AS1	94.5701	-0.348782	0.188279	0.0253577	0.0871762
MARS2	6.32468	0.656088	0.637591	0.0253858	0.0872491
VPS35	721.407	-0.211969	0.100652	0.0254558	0.0874714
FRAT1	10.1271	-0.621553	0.549189	0.0254669	0.0874915
SOD3	70.4938	-0.429768	0.260723	0.0255115	0.0876265
LRRC8B	29.5234	0.502861	0.346623	0.0255517	0.0877356
ARID1A	408.319	0.307067	0.158358	0.025642	0.0880198
KLHL42	259.899	0.286869	0.144923	0.0256507	0.0880314
LMNB1	88.4073	0.460872	0.295095	0.0256914	0.0881451
WNT7B	6.1327	0.679222	0.747941	0.0256945	0.0881451
ABCA1	156.46	0.374707	0.210003	0.025712	0.0881869
MRPL38	116.325	0.327375	0.172849	0.0257342	0.0882445
WASF2	1094.42	-0.238328	0.115554	0.0257751	0.0883664
FRY	10.0483	-0.663871	0.6749	0.0258027	0.0884245
EMC9	57.169	0.433398	0.265405	0.0258006	0.0884245
HK2	29.0341	0.511451	0.359977	0.0258427	0.0885247
MAP1A	632.4	-0.271305	0.135277	0.0258392	0.0885247
LRP12	146.376	0.313278	0.162988	0.0258691	0.0885966
ADAMTS16	4.81363	0.672356	0.715338	0.0258822	0.088623
PCDH20	6.23969	-0.668719	0.698398	0.0259034	0.0886774
TMEM189	240.167	0.223176	0.107199	0.0259817	0.0889269
BCL6	234.981	0.310211	0.161121	0.0260551	0.0891598
CDH10	2.03976	-0.657084	0.967223	0.0260851	0.0892441
MYO1B	354.461	0.269323	0.134346	0.0261066	0.089299
IGFBPL1	31.3731	-0.538308	0.401631	0.0261593	0.0894607
TUBB6	2676.36	0.418742	0.251678	0.0261874	0.0895382
METTL9	379.946	-0.266977	0.133117	0.0263095	0.0899371
TRPM7	277.801	-0.270776	0.135511	0.0263407	0.0900251
PLIN2	325.87	-0.303193	0.156705	0.0263557	0.0900576
PEG13	2.79666	-0.674876	0.864574	0.0264062	0.0902117
MATN3	122.103	0.386089	0.221576	0.0264457	0.0903279
TP53	175.446	0.306845	0.159383	0.0264745	0.090389
SNHG15	18.6293	0.499044	0.346337	0.0264693	0.090389
SGSM2	218.921	-0.329755	0.175824	0.0264877	0.0904153
CHRNB1	18.1414	-0.558005	0.437042	0.0265804	0.0907127
TFF3	28.849	-0.494279	0.340623	0.026605	0.090778
TBC1D31	10.4528	0.589636	0.496511	0.026691	0.0910152
SLC25A22	57.6251	0.399858	0.234816	0.0266991	0.091024
FTCDNL1	3.74445	0.674679	0.808903	0.026709	0.0910388
PSMB5	1196.98	0.288365	0.147259	0.0267402	0.0911265
BZW2	260.955	0.27837	0.140791	0.0267586	0.0911703
COL18A1	171.911	-0.435716	0.271091	0.0267795	0.0912225
CPA3	6.60834	-0.649925	0.650244	0.0268032	0.0912847
LRCH2	23.4113	-0.464138	0.303524	0.0268339	0.0913702
COPG1	260.142	0.339234	0.183588	0.0268472	0.0913969
DARS1	554.423	0.221758	0.107143	0.026879	0.0914672
R3HDM2	112.502	-0.364445	0.203843	0.026878	0.0914672
KMT5B	283.095	-0.249382	0.123056	0.0268969	0.0915093
PDLIM2	664.971	-0.557721	0.439428	0.0269327	0.0916124
CMIP	527.418	0.388234	0.224802	0.0269907	0.0917906
FBXL7	52.3989	-0.41566	0.251124	0.0270514	0.091978
NCOA2	44.4145	-0.424721	0.260425	0.0270721	0.0920295
EPS8	222.933	0.255146	0.126709	0.0270974	0.0920966
CCDC50	335.508	0.21311	0.102548	0.0271199	0.0921541
FOXO6	6.94822	-0.647074	0.648414	0.0271407	0.0922059
OSBPL8	199.296	-0.278304	0.141217	0.027161	0.0922557
SCD	2662.03	-0.277298	0.140775	0.0273381	0.092819
KLHL22	171.678	-0.258007	0.128705	0.027353	0.0928499
IMMP1L	30.4839	-0.542673	0.417212	0.0273584	0.0928499
KLRD1	21.9048	0.60827	0.546063	0.0274861	0.0932641
ALOX12-AS1	30.1875	-0.456021	0.296536	0.0275048	0.0933084
TDP1	71.06	0.386761	0.224788	0.0275487	0.0934381
USF2	379.043	-0.28129	0.143672	0.0276072	0.0936173
CBX1	342.44	-0.312246	0.164815	0.027623	0.0936323
RPS7	7208.86	-0.212875	0.102797	0.0276212	0.0936323
ST6GAL2	8.09067	-0.578562	0.484345	0.0276452	0.0936879
COL24A1	7.59165	0.609872	0.552095	0.0276524	0.0936879
TRMT11	25.855	0.485933	0.334877	0.0276985	0.0938112
DVL2	237.162	-0.332116	0.179734	0.0277946	0.0940796
TSGA10	14.8638	-0.537579	0.411916	0.0277893	0.0940796
NRXN2	5.63781	-0.653812	0.696036	0.0278257	0.0941263
MVK	108.146	0.360367	0.202316	0.0278155	0.0941263
GPX1	988.824	0.294284	0.15258	0.0278225	0.0941263
BOLA2-SMG1P6	412.403	0.43647	0.275472	0.0278474	0.0941803
ETNK2	139.05	-0.31493	0.167123	0.027885	0.0942881
C9orf116	40.5757	-0.433067	0.271997	0.0279246	0.0944027
ATP6V1D	564.695	0.292295	0.151377	0.027936	0.0944219
RARG	55.0083	-0.423188	0.261524	0.0279545	0.0944458
UBR7	85.9602	-0.307341	0.161852	0.0279933	0.0945442
LOC100506098	1.77296	0.627595	0.985905	0.0279951	0.0945442
RTCA	232.312	0.296988	0.154661	0.0280066	0.0945639
HYI	49.0748	-0.531717	0.403995	0.0280252	0.0946074
ADCY3	73.4291	-0.334848	0.182277	0.0280672	0.0947104
KIFC1	31.488	0.498355	0.35378	0.0280669	0.0947104
GGH	87.1061	0.413467	0.252	0.0281307	0.094886
BCL2L13	235.183	0.275771	0.140725	0.0281597	0.0949267
RAN	2637.87	0.344477	0.189982	0.0281577	0.0949267
FGF7P6	1.89739	-0.601751	1.03564	0.0281601	0.0949267
COG8	211.863	0.311405	0.164999	0.0281733	0.0949519
DECR1	355.331	-0.212063	0.102818	0.0282517	0.0951967
TDRD3	40.0912	-0.414112	0.253085	0.0282813	0.0952769
OSBPL7	38.7233	-0.432961	0.273165	0.0283182	0.0953819
CTSA	289.065	-0.398872	0.238115	0.0283452	0.0954228
SPOCK2	8.27536	-0.633621	0.629686	0.0283477	0.0954228
BOK	50.8929	0.388972	0.22872	0.0283464	0.0954228
CD9	60.8833	-0.55528	0.446788	0.0283547	0.095427
LRIF1	84.4797	0.340877	0.187555	0.0284043	0.0955744
KIF14	28.9318	0.445434	0.287679	0.0284517	0.0957144
SNTB2	456.394	-0.227645	0.111793	0.0285061	0.0958778
PARL	18.6355	-0.537251	0.416803	0.0285516	0.0960114
DVL3	311.596	-0.254779	0.127936	0.0285653	0.0960182
CSRP2	53.2003	0.401284	0.241022	0.028563	0.0960182
FGFR3	3.14005	0.639016	0.933381	0.0285998	0.0961147
CHP1	352.493	-0.226572	0.111268	0.0286159	0.0961493
FAM98A	341.794	0.385423	0.226131	0.0286466	0.0962131
RPL30	10013.4	-0.229362	0.112896	0.0286451	0.0962131
DERL1	222.753	0.373772	0.215612	0.0286647	0.0962545
SMIM8	35.996	-0.43871	0.280864	0.0287046	0.0963689
SLC35C1	125.022	0.304458	0.160813	0.0287246	0.0964164
RALGPS2	104.238	-0.322561	0.174027	0.0287523	0.0964896
PPP1R1A	7.64402	0.638253	0.929634	0.0287757	0.0965486
MAD2L2	152.601	0.272356	0.139273	0.0288381	0.0967185
SOX2	575.056	-0.389085	0.229986	0.028833	0.0967185
BAK1	90.5223	0.430515	0.27219	0.0288491	0.0967358
CPED1	36.4193	0.437612	0.280207	0.0288781	0.0968135
CMAS	172.523	0.278829	0.143552	0.0288955	0.096852
SNX22	106.475	0.29006	0.151085	0.0289204	0.0969158
POLE3	646.649	0.195503	0.0942608	0.0289414	0.0969667
HCAR1	2.75323	-0.640008	0.914211	0.0290097	0.0971757
UNC5B	56.5613	-0.553794	0.449686	0.0290334	0.0972355
DLX6	3.7696	-0.644525	0.694214	0.0290887	0.0974007
STIP1	517.899	0.453014	0.299183	0.0291411	0.0975566
ORMDL3	251.789	-0.280029	0.144637	0.0291531	0.0975769
PPAN	36.6164	0.418725	0.260444	0.0291678	0.0976063
PIGS	500.658	-0.190758	0.0918671	0.0291801	0.0976205
LRRC28	62.9372	-0.338102	0.186685	0.0291839	0.0976205
LINC00648	2.47363	-0.621902	0.965492	0.0291983	0.0976491
FAH	221.689	-0.270824	0.138692	0.0292127	0.0976773
COX7A2	1541.31	0.238191	0.118617	0.0293053	0.0979513
RECQL4	39.2461	0.417099	0.259132	0.0293065	0.0979513
EFL1	17.9823	0.501961	0.365755	0.029321	0.0979799
CENPJ	22.7877	0.477949	0.331815	0.0293297	0.0979893
SELENOT	626.318	0.284481	0.147868	0.0293797	0.0981365
IZUMO4	15.5088	-0.548672	0.443509	0.0294313	0.0982888
XPOT	127.255	0.362042	0.206943	0.0294416	0.0983035
CRY2	59.206	-0.370015	0.213979	0.0294708	0.098381
B3GNT7	8.667	-0.633261	0.655213	0.0295012	0.0984625
ACSS1	47.3171	-0.505518	0.372326	0.0295408	0.0985457
C6orf47	139.217	0.298809	0.157912	0.029544	0.0985457
POC1A	48.1327	0.403584	0.245909	0.0295589	0.0985753
ELF2	48.0993	-0.396942	0.239378	0.0295857	0.0986449
AK6	297.188	0.420838	0.26424	0.0296878	0.0989652
MFHAS1	292.945	0.427229	0.271384	0.0297409	0.0991072
FYCO1	77.5958	-0.33431	0.184611	0.0297424	0.0991072
DNMBP	135.154	-0.314696	0.169655	0.0297577	0.0991383
RBPJ	1077.57	0.161555	0.0769469	0.0298017	0.0992649
ZNF599	24.2673	-0.522373	0.400732	0.0298296	0.0993378
POLD2	372.238	0.27191	0.140091	0.0298594	0.0994168
MAMLD1	14.144	0.550709	0.451269	0.0299213	0.0995577
DCUN1D4	94.0714	-0.2957	0.156219	0.0299258	0.0995577
PSMC2	514.861	0.276689	0.143296	0.0299222	0.0995577
GNPDA2	41.7931	-0.420163	0.264188	0.0299153	0.0995577
TOB1-AS1	4.09763	-0.637365	0.886602	0.0299416	0.0995903
CSE1L	301.906	0.338799	0.188569	0.0299762	0.0996854
WEE2-AS1	2.11371	-0.618515	0.948675	0.0300944	0.100058
USP14	331.767	0.201265	0.0981827	0.0301306	0.100152
ECM1	50.2998	-0.385351	0.229512	0.0301348	0.100152
NECTIN1	18.8149	-0.47951	0.337809	0.0301683	0.100243
ARMCX2	381.393	0.306845	0.164489	0.0301813	0.100266
SNX11	95.5216	0.340479	0.190282	0.0301886	0.10027
UGT2B7	6.29782	-0.630394	0.904819	0.0302365	0.100405
SNN	87.5863	-0.35466	0.202149	0.0302413	0.100405
ZNF329	45.5572	-0.366681	0.212636	0.030259	0.100444
CRHBP	3.51328	-0.644798	0.784153	0.0302679	0.100446
ENTPD5	35.0289	0.528109	0.413316	0.0302719	0.100446
RFC3	21.4733	0.482	0.341919	0.0303035	0.100531
TLE3	139.661	0.279119	0.145357	0.0303222	0.100552
FAM210A	66.342	0.343794	0.19321	0.0303205	0.100552
FEM1A	116.068	0.337073	0.187781	0.030335	0.100574
MYO3B	5.64947	0.639662	0.852201	0.0303484	0.100599
C19orf44	7.06157	0.624385	0.642741	0.0304167	0.100776
LIG4	22.8735	0.502046	0.371956	0.0304201	0.100776
BVES-AS1	8.69282	0.55763	0.468825	0.030408	0.100776
VPS36	170.204	-0.260668	0.133454	0.0304354	0.100806
PHETA1	53.0323	-0.455438	0.307399	0.030506	0.10102
MPDZ	101.788	-0.356072	0.203864	0.0305125	0.101021
LBX2	2.90124	0.62464	0.915614	0.0305351	0.101067
CHST15	308.256	-0.316574	0.172174	0.0305387	0.101067
CPVL	38.3755	-0.43362	0.28148	0.0306348	0.101365
CPNE7	185.17	0.499249	0.369646	0.0307793	0.101823
EBPL	60.9167	-0.425088	0.272337	0.0308172	0.101907
DMAC1	441.209	-0.216068	0.107001	0.0308756	0.10208
SEMA4G	6.95727	-0.625601	0.660122	0.030905	0.102149
VSIG10	70.3013	-0.418628	0.265451	0.030909	0.102149
PRXL2A	471.878	-0.231627	0.116097	0.0309362	0.102198
C11orf87	2.72658	-0.615257	0.933535	0.0309326	0.102198
DIRAS2	4.65424	-0.638057	0.819267	0.0309652	0.102249
CACNB4	4.29232	-0.639485	0.787341	0.0309591	0.102249
MRPL20-AS1	328.986	0.212463	0.105042	0.0310044	0.102342
WSB1	739.344	-0.189927	0.0925629	0.0310244	0.102387
NUFIP1	172.38	0.276148	0.144213	0.0310828	0.102559
TM9SF3	1264.34	0.233942	0.117619	0.0311144	0.102643
GCN1	321.095	0.245303	0.124511	0.0311324	0.102682
BCAM	20.1239	-0.603715	0.587777	0.0311735	0.102797
MRPL45	245.003	-0.308482	0.16707	0.0312034	0.102875
FASTKD2	187.163	0.322206	0.177628	0.0313329	0.103267
TOR4A	70.5247	0.473165	0.334321	0.0313346	0.103267
TAF1C	144.412	-0.257605	0.132407	0.0313568	0.103319
RANGRF	341.506	0.217842	0.108378	0.0313665	0.10333
TEAD3	59.8329	-0.413973	0.261952	0.031456	0.103584
MVD	67.2844	0.443414	0.295976	0.0314635	0.103588
OTUD6B	35.299	0.451097	0.305596	0.0314733	0.103599
HMCES	108.942	-0.310251	0.168843	0.0315425	0.103807
TNK2	121.123	-0.400004	0.247514	0.0315823	0.103917
FUT4	31.0916	0.433907	0.285159	0.0316518	0.104104
TIGAR	189.927	-0.291928	0.155773	0.0317155	0.104202
SHFL	239.181	0.401879	0.249741	0.0316938	0.104202
IMPA1	66.9298	0.410327	0.258714	0.0317078	0.104202
IL17D	36.9858	-0.457525	0.314832	0.0317194	0.104202
RPF2	224.684	0.354155	0.204449	0.0317175	0.104202
LOC100996756	14.9326	-0.55166	0.468322	0.0317152	0.104202
CIAO3	30.8768	0.445443	0.299539	0.0317586	0.10431
TRAF5	58.9446	-0.371964	0.220541	0.0317719	0.104333
STAT5A	83.2192	0.377069	0.225406	0.03181	0.104437
CNTD1	464.547	0.170479	0.0826231	0.0318254	0.104467
TSC1	243.096	-0.26803	0.139739	0.031945	0.104839
ELAC2	283.229	0.29488	0.158165	0.0319598	0.104867
PAX8-AS1	34.161	0.599362	0.588299	0.0320186	0.105039
TTYH3	641.575	-0.368755	0.218121	0.0320366	0.105077
HEATR1	55.3802	0.520885	0.413105	0.0320983	0.105258
FAM136A	91.5041	0.324897	0.180894	0.0321128	0.105285
ZNF404	9.65586	-0.58035	0.537713	0.0321716	0.105457
PHYHIPL	2.10871	-0.570627	1.00471	0.0322002	0.105529
MLC1	6.21384	-0.611682	0.905972	0.032221	0.105577
SUGCT	14.2528	-0.520571	0.413905	0.0323016	0.10582
STAR	12.8201	-0.518085	0.409893	0.0323564	0.105978
CXCL16	33.1457	0.500099	0.379883	0.0323878	0.10606
TAOK3	972.429	0.254583	0.131512	0.0324439	0.106202
DUSP7	26.333	-0.51536	0.405705	0.0324427	0.106202
ATP5F1B	1975.18	0.164636	0.0798794	0.0324707	0.106268
SNORD13	65.1556	-0.491986	0.367827	0.0325348	0.106457
NR1H2	212.227	0.280544	0.148943	0.0326739	0.106891
PARP8	36.381	0.460182	0.322259	0.0326871	0.106913
KYAT1	356.764	0.337749	0.192297	0.0327492	0.107095
ANKHD1	21.6395	0.456434	0.317514	0.0327629	0.107119
FEZ1	268.246	-0.264731	0.138442	0.0328129	0.107239
HMCN1	3.73848	-0.621685	0.833804	0.0328382	0.10728
ATF7IP2	28.0545	-0.459882	0.322445	0.0328333	0.10728
CDCA2	36.6473	0.428868	0.283062	0.0328504	0.107287
HMGB1	3083.57	-0.234558	0.119411	0.0328535	0.107287
PAFAH1B2	1007.84	0.18511	0.0910402	0.0328743	0.107313
DCTPP1	159.263	0.270119	0.142078	0.0328722	0.107313
CMC2	89.8342	0.426253	0.280106	0.0328936	0.107354
CYP2U1	46.3042	-0.408418	0.259935	0.0329093	0.107365
CHCHD6	25.2555	-0.437661	0.293916	0.0329099	0.107365
STAB1	57.9994	-0.450875	0.310797	0.0329288	0.107406
PTCD1	504.789	0.243186	0.124779	0.0329367	0.10741
ATRIP	50.5402	0.432412	0.287614	0.0329441	0.107413
ABCB9	57.4309	-0.387582	0.238318	0.032995	0.107536
CYFIP2	153.685	-0.373021	0.224127	0.0330128	0.107573
HPRT1	62.7942	0.334831	0.190323	0.0330245	0.10759
C6orf89	708.169	-0.160947	0.0782232	0.033039	0.107616
ORMDL1	340.365	0.223769	0.113096	0.0330543	0.107645
SH3GLB1	356.767	0.226437	0.114698	0.0330755	0.107693
DUBR	100.061	0.319455	0.178079	0.0331113	0.107788
MSMO1	601.291	0.26351	0.138017	0.0331979	0.107997
CSK	98.796	0.342435	0.196976	0.0331958	0.107997
ARHGEF2	493.472	0.43301	0.289183	0.0332016	0.107997
TMSB4Y	1.87531	-0.587917	0.947233	0.0332361	0.108081
ALDH16A1	96.123	0.344132	0.198507	0.033244	0.108081
PLCG2	6.06584	-0.605375	0.896341	0.033247	0.108081
RIT1	145.923	-0.300222	0.163679	0.033279	0.108163
DDRGK1	138.262	0.303551	0.166173	0.0332992	0.108208
HIP1	161.569	-0.322564	0.180864	0.0333399	0.108297
ANPEP	208.142	-0.257256	0.134063	0.0333341	0.108297
ANKRD20A4	8.34303	-0.612147	0.863561	0.033398	0.108465
MCAM	55.5408	0.451334	0.313265	0.0334194	0.108513
SARS1	542.257	0.239311	0.122799	0.0334344	0.108519
SENP7	37.6679	-0.428728	0.284738	0.0334297	0.108519
GRIK2	2.17344	-0.589477	0.937935	0.0334661	0.1086
SSB	661.854	0.299973	0.16375	0.0334815	0.108629
ZDHHC8	21.6389	-0.539087	0.458287	0.0335634	0.108873
MCOLN3	3.3162	-0.615559	0.835993	0.0335887	0.108934
WDR19	69.5032	-0.450444	0.312789	0.0336053	0.108966
RFLNA	85.3788	0.369499	0.222051	0.0336252	0.109009
LINC00893	3.46769	-0.615577	0.832519	0.0336523	0.109076
FAM217B	98.8779	-0.340223	0.19607	0.0337804	0.109448
SLC35D1	142.179	0.289222	0.156423	0.0338934	0.109793
BMPER	9.77222	0.590502	0.591518	0.0339317	0.109895
FPGT-TNNI3K	5.994	-0.612271	0.689169	0.0340029	0.110083
CIZ1	434.241	-0.278281	0.148842	0.0340149	0.1101
RPS20	12926.1	-0.140006	0.0678246	0.0340477	0.110163
IRX2	474.554	-0.352431	0.207166	0.0340454	0.110163
ABRACL	210.315	0.314023	0.175169	0.0340634	0.110192
PSMA3-AS1	131.116	-0.318362	0.178615	0.0340917	0.110262
AIMP2	2.83523	0.602209	0.880023	0.0341472	0.11042
SEC62	1700.04	0.233159	0.119606	0.0341625	0.110448
MMAB	227.127	0.277578	0.148546	0.0341933	0.110526
CDC42BPA	144.652	-0.31921	0.179593	0.0343068	0.110828
HDGFL2	136.002	-0.275303	0.147089	0.0343038	0.110828
DAB2IP	40.2707	-0.443471	0.306298	0.0343373	0.110861
PARP1	296.275	0.263547	0.139148	0.034331	0.110861
PACS2	211.201	-0.357311	0.212094	0.0343308	0.110861
CAPG	435.223	-0.422321	0.27998	0.034366	0.11091
SIAH2	85.3265	0.32841	0.187109	0.03436	0.11091
PELI2	10.5335	-0.608868	0.685187	0.0344843	0.111227
PRKCI	48.7579	-0.432313	0.292575	0.0344946	0.111238
FAM49A	92.691	-0.347971	0.204219	0.0346219	0.111627
ORMDL2	292.46	0.255644	0.134241	0.0346557	0.111692
LINC01551	5.37741	-0.609238	0.695124	0.0346546	0.111692
FAM207A	113.977	0.292248	0.159718	0.0348384	0.112258
SMIM4	451.437	-0.246809	0.128703	0.0348446	0.112258
TMEM108	10.2536	0.532169	0.454487	0.0348603	0.112286
MDK	689.153	-0.372618	0.227718	0.0349218	0.112462
SSR4P1	11.7458	-0.54155	0.474974	0.0349314	0.112471
ELOB	1700.51	-0.247716	0.129399	0.0349782	0.112578
NDST3	3.12802	-0.605331	0.834515	0.0349761	0.112578
MED8	242.7	0.220293	0.11247	0.0350177	0.112683
NUDT3	644.917	-0.200099	0.100691	0.0350318	0.112699
RALY	219.692	-0.256841	0.135384	0.035045	0.112705
CDKN3	51.3727	0.405815	0.262928	0.03509	0.112828
LRP6	58.7798	-0.370367	0.226054	0.0351802	0.113052
ADI1	565.861	0.165171	0.0814867	0.035175	0.113052
LINC00115	3.15254	-0.598112	0.863333	0.0351756	0.113052
ADPGK	124.531	0.393195	0.249417	0.0352184	0.113147
CCDC12	142.859	0.273859	0.147049	0.0352235	0.113147
CDH18	2.94834	-0.574934	0.933003	0.0352942	0.113301
MGC12916	1.84291	0.579009	0.922576	0.035299	0.113301
CCDC113	8.71313	-0.573486	0.559186	0.0353086	0.11331
INPP4A	39.1538	-0.382251	0.238284	0.0353538	0.113393
TGFB1I1	286.003	-0.203061	0.102592	0.0353549	0.113393
LOC102724450	3.1766	-0.605225	0.817095	0.0353426	0.113393
GPANK1	173.303	0.301741	0.167523	0.0354395	0.113642
ARHGAP21	454.559	-0.196523	0.0989208	0.0354668	0.113707
OMG	1.98322	-0.582313	0.908994	0.0354934	0.113771
LOC100506178	4.52999	0.607601	0.738271	0.0355184	0.113829
FDCSP	136.481	0.591747	0.877116	0.0355465	0.113896
ABI2	535.162	-0.217841	0.111406	0.0355816	0.113987
P3H3	249.774	-0.262353	0.139574	0.0356056	0.11402
PHKG1	550.866	-0.194133	0.0976473	0.0356046	0.11402
CALB1	2.43515	-0.585334	0.895235	0.0356829	0.114227
RNF150	142.324	-0.32905	0.189668	0.0357004	0.114234
RPUSD2	94.2741	0.304792	0.170213	0.0357221	0.114282
DRAM2	74.8527	-0.375811	0.232615	0.0357474	0.114341
CENPL	26.6659	-0.418967	0.28043	0.0358566	0.114633
RAB33B	28.1263	-0.40856	0.268158	0.0358668	0.114633
PARL	336.766	0.240789	0.125729	0.035864	0.114633
RN7SK	8.68227	0.605396	0.738395	0.0358779	0.114647
TICAM1	19.8381	0.52656	0.451212	0.0359316	0.114796
WIZ	209.863	-0.252585	0.133398	0.0359405	0.114802
AVIL	21.9037	-0.439994	0.307512	0.0359684	0.114863
COPS9	756.288	-0.278805	0.151304	0.0359734	0.114863
PYROXD2	41.0422	-0.410652	0.270913	0.0359844	0.114876
PSMB10	5.14317	0.597525	0.66799	0.0360325	0.115007
LINC01670	1.91133	0.587128	0.879075	0.0360672	0.115096
CCNF	67.2805	0.378811	0.236361	0.0360775	0.115106
ALKBH6	40.0278	0.408604	0.268808	0.0360859	0.115111
CARF	39.2955	-0.437148	0.304217	0.0361071	0.115114
CFLAR-AS1	2.21722	0.564671	0.940328	0.0361079	0.115114
STAM2	98.1711	0.300402	0.167427	0.0361837	0.115267
MTRR	51.793	0.364304	0.222172	0.0361786	0.115267
BTN2A3P	10.5895	0.51293	0.425645	0.0361678	0.115267
SOWAHD	6.68397	0.590987	0.637853	0.0361982	0.115291
NSMAF	81.8618	0.408144	0.268649	0.0362234	0.115332
SNRPB2	938.879	0.313385	0.177607	0.0362249	0.115332
GRINA	1268.26	0.376496	0.234478	0.0362975	0.115518
KHDC1	5.59275	-0.599468	0.696176	0.0363766	0.115748
DICER1-AS1	4.9062	-0.593746	0.659638	0.0364769	0.116044
SKIV2L	112.643	0.343006	0.202997	0.0364983	0.11609
LRCH1	45.1527	0.352163	0.2114	0.0365499	0.116232
KLHL29	11.1528	-0.552912	0.517823	0.0365889	0.116333
ZSCAN32	45.6443	-0.402338	0.262985	0.0366027	0.116339
TMEM178B	8.56853	-0.595991	0.819869	0.0366047	0.116339
L1CAM	34.7449	-0.474203	0.360201	0.0366263	0.116385
EARS2	64.4113	0.337438	0.19834	0.0366591	0.116467
RPS29	24443	-0.156274	0.0774281	0.036677	0.116501
EGLN3	3.49183	-0.584416	0.870846	0.0367183	0.11661
EIF1B	191.277	0.356201	0.215512	0.0367412	0.11666
PORCN	77.9022	-0.375413	0.234334	0.0367487	0.116662
CORO6	23.9054	-0.507232	0.418585	0.0367567	0.116665
LINC01844	3.41478	-0.599613	0.75101	0.0368548	0.116931
QTRT2	27.6408	0.44771	0.321522	0.0369006	0.117054
C5orf38	44.4838	-0.492223	0.39215	0.0369446	0.117171
RBMX	964.29	0.168955	0.084396	0.0369624	0.117197
NFS1	103.203	-0.395396	0.256095	0.036967	0.117197
BMP6	217.077	0.350388	0.210528	0.0369853	0.117232
SMIM30	123.59	-0.457592	0.336277	0.0370085	0.117261
LNCOG	7.11314	0.574557	0.587679	0.0370083	0.117261
PCAT2	3.21278	0.597324	0.718814	0.0370897	0.117473
RABL2A	92.0251	-0.401389	0.263216	0.0371087	0.117511
CCNE1	31.3809	0.402312	0.264377	0.0371474	0.117521
LRRC4	3.42308	-0.589758	0.834892	0.0371299	0.117521
BUB1B	21.8485	0.441626	0.313853	0.0371247	0.117521
RER1	551.192	0.191528	0.0970724	0.0371545	0.117521
TRIM69	127.982	0.337708	0.199342	0.0371382	0.117521
RAET1E-AS1	10.1998	-0.529376	0.466887	0.0371523	0.117521
ADO	102.828	0.362933	0.222767	0.0371727	0.117556
SERPIND1	2.53291	0.596456	0.720523	0.037258	0.117762
TMEM150A	95.6839	-0.364587	0.224553	0.0372595	0.117762
RAE1	291.436	0.23133	0.120901	0.0372994	0.117824
ATP6V1E1	860.991	0.26634	0.143923	0.0373065	0.117824
GPC5	4.02993	-0.591352	0.67239	0.0373145	0.117824
LINC01006	15.1833	-0.484552	0.380761	0.0373082	0.117824
PLCXD3	14.5386	-0.595519	0.709638	0.0372997	0.117824
PCP4	4.80924	-0.576634	0.881347	0.0373447	0.117897
SFRP5	16.6903	0.57922	0.871875	0.0373725	0.11794
ETFBKMT	64.936	-0.333798	0.196284	0.0373727	0.11794
HSPA14	90.9832	0.3038	0.171538	0.0373812	0.117944
MGAT5B	16.6663	-0.500718	0.411081	0.0375265	0.11838
DHPS	32.6804	0.413838	0.279144	0.0375513	0.118436
ALS2	78.5541	-0.351738	0.212865	0.0375995	0.118565
ZNF891	38.2211	-0.378798	0.239683	0.0376139	0.118587
TCF21	2.43941	0.577696	0.869048	0.0376861	0.118724
HSD11B2	1.93299	-0.564661	0.908689	0.037676	0.118724
VTRNA1-3	5.59084	0.582238	0.631502	0.0376795	0.118724
FAM117B	18.9355	-0.49438	0.400474	0.0377219	0.118814
TBXA2R	29.4177	-0.430147	0.300548	0.0377669	0.118911
MRPL48	159.02	-0.300444	0.169411	0.0377758	0.118916
RPH3AL	3.19285	0.585506	0.830749	0.0378586	0.119154
MBD3	192.128	0.324572	0.189136	0.037893	0.119184
BMI1	152.045	0.256055	0.137449	0.037897	0.119184
UNC5C	14.7479	-0.554609	0.536999	0.0378905	0.119184
AHRR	14.0963	-0.532194	0.479503	0.0378917	0.119184
BRI3	1545.6	-0.190996	0.0971989	0.0379098	0.119202
TSNAX	333.611	0.270574	0.147482	0.0379238	0.119223
SRPK1	160.299	0.295891	0.1661	0.0379428	0.11926
CDIP1	109.227	-0.302035	0.170887	0.037968	0.119317
YPEL4	4.53557	-0.592464	0.755391	0.03803	0.119489
TMEM170A	53.2254	0.356011	0.217772	0.0380766	0.119612
CHMP4B	724.12	0.16032	0.0802516	0.0381335	0.119768
MUC1	40.5426	-0.395585	0.259337	0.0381915	0.119905
SLK	393.117	-0.24609	0.131105	0.0382302	0.119981
ZNF781	3.81333	-0.589267	0.788103	0.0382247	0.119981
TMEM107	87.1674	-0.298643	0.168615	0.0382738	0.120095
IWS1	335.076	0.282289	0.156349	0.0383461	0.120299
TRHDE	27.6543	-0.444184	0.322152	0.0384052	0.120461
DYRK1B	40.7374	-0.424065	0.294953	0.0385156	0.120762
FAM162B	7.28992	-0.533067	0.488006	0.0386206	0.121045
COMMD2	89.5822	-0.307616	0.176154	0.038638	0.121076
DUSP3	543.366	0.28632	0.159662	0.0386476	0.121084
PPAT	32.9225	0.386512	0.250398	0.0387001	0.121181
TSC22D4	75.1539	-0.494073	0.405682	0.0387082	0.121181
CERCAM	228.658	-0.304196	0.173487	0.0386914	0.121181
TNFAIP8L3	19.6629	0.488463	0.395275	0.0387074	0.121181
SCUBE1	5.98869	-0.565578	0.583294	0.0387327	0.121235
ZNF710-AS1	38.8626	-0.418685	0.288712	0.0387474	0.121258
TATDN2	232.035	0.2612	0.141766	0.0387863	0.121357
CLVS1	261.95	-0.297647	0.16849	0.0388164	0.121428
TBRG4	98.8719	0.391783	0.256572	0.0388243	0.12143
SPRTN	47.6577	0.371754	0.234946	0.0388434	0.121467
CIAPIN1	240.312	0.230209	0.121407	0.0389156	0.121669
NGLY1	64.8924	0.315458	0.18295	0.0389354	0.121708
CCDC28B	199.312	0.374592	0.23812	0.0389469	0.121721
RAB3GAP2	340.02	0.207852	0.107698	0.0389752	0.12175
TOE1	38.5764	0.443025	0.322555	0.0389635	0.12175
SREBF2	287.016	0.189754	0.097086	0.0389782	0.12175
JTB	691.402	0.209907	0.108953	0.0390101	0.121824
MTMR10	103.44	-0.301683	0.171897	0.0390167	0.121824
WBP4	302.761	0.230537	0.121697	0.0390265	0.121832
LINC02693	28.7315	0.403325	0.270565	0.0390504	0.121872
LINC01278	76.0549	-0.34206	0.206361	0.0390542	0.121872
ALDH9A1	417.519	-0.231392	0.122293	0.0390984	0.121987
PPP1R12A	760.175	-0.154145	0.0773592	0.0391569	0.122113
RHOT2	347.727	0.263916	0.144	0.0391609	0.122113
PTPRA	281.215	-0.224218	0.117828	0.03917	0.122118
EIF4EBP2	368.253	-0.270847	0.14893	0.039196	0.122176
POMT1	75.0983	-0.333145	0.198575	0.039231	0.122239
RNF123	3.86556	0.584322	0.774179	0.0392305	0.122239
DUS3L	27.0281	0.426296	0.300342	0.0392822	0.122375
STX18-AS1	12.2634	-0.511357	0.444087	0.039293	0.122386
TMEM167A	386.833	0.205669	0.106599	0.039303	0.122394
SIRT7	128.448	0.352301	0.216548	0.0393792	0.122608
HSPA4	766.006	0.250604	0.135108	0.039421	0.122715
SOX11	319.301	0.299129	0.170387	0.0394345	0.122734
RAB5A	527.322	0.227115	0.119918	0.0395518	0.123052
SNHG7	322.943	-0.323648	0.190749	0.0395641	0.123068
PIR	52.9049	0.442463	0.324083	0.0395962	0.123144
C18orf25	49.5759	0.375338	0.240297	0.0396053	0.123149
RALGDS	149.069	-0.431117	0.308152	0.0396597	0.123295
SLC19A3	6.49322	0.560763	0.580646	0.0396778	0.123328
MKRN1	258.728	-0.279409	0.155688	0.0397319	0.123473
RHOA	2677.93	-0.160477	0.0811406	0.039938	0.124083
CNOT11	387.86	0.23934	0.128065	0.0399453	0.124083
SYCE1L	17.8329	-0.51165	0.449466	0.0399505	0.124083
FAM183A	3.83017	-0.57941	0.776997	0.0400155	0.124261
TNFRSF14	23.2116	0.474681	0.3777	0.0400476	0.124334
CHD7	118.753	0.331085	0.19799	0.0400541	0.124334
LINC00578	2.7478	-0.562574	0.861011	0.0401391	0.124575
MILR1	38.9458	0.388146	0.255806	0.0402382	0.124835
ATL2	72.9499	0.349094	0.21505	0.0402891	0.124946
FDPS	63.3481	0.394375	0.263238	0.0403334	0.125037
DCAF12L2	23.1907	0.526191	0.486315	0.0403266	0.125037
GRPEL2	71.4801	0.365367	0.231394	0.0403643	0.125109
LINC00858	2.8661	-0.575209	0.794004	0.0403946	0.125156
ZNF573	46.805	-0.372921	0.239398	0.0404052	0.125165
DCP2	76.0806	0.302188	0.174118	0.0405075	0.125444
LIX1L	73.0066	-0.428977	0.308021	0.0405104	0.125444
LINC00649	16.3373	-0.479801	0.389416	0.0405381	0.125506
LACTB	111.12	0.26286	0.144575	0.0405796	0.125611
EIF2A	79.426	0.315558	0.185286	0.0406105	0.125675
LOC400684	3.57411	-0.57698	0.698113	0.0406156	0.125675
STBD1	5.34635	0.550677	0.559817	0.0406736	0.125824
HBD	6078.61	0.351654	0.218212	0.0406789	0.125824
PIGT	1018.05	-0.157079	0.0796175	0.0407175	0.12592
PROX1	7.60278	0.559861	0.856561	0.0407298	0.125934
PHF2	52.2164	-0.35965	0.22649	0.0408557	0.126276
PHYKPL	252.992	0.326112	0.19486	0.0409264	0.126471
FAM214A	36.9859	-0.386375	0.255483	0.0409667	0.126563
ZNF211	21.9376	-0.443914	0.331423	0.0409714	0.126563
AP1M2	3.77329	-0.544179	0.896239	0.0410299	0.12672
PTPRJ	46.1473	0.401501	0.273596	0.0410387	0.126723
EIF4EBP1	91.5222	0.360384	0.227653	0.0410786	0.126823
SCPEP1	45.3172	-0.386471	0.255924	0.0411093	0.126874
SPIN2A	32.7067	-0.430497	0.312173	0.0411106	0.126874
ZNF37A	84.6429	0.306106	0.178072	0.0411294	0.126908
S100A4	30.9638	-0.393328	0.264037	0.0411598	0.126979
RAB17	18.9513	0.57172	0.782914	0.0412206	0.127142
GLT8D1	302.931	-0.192871	0.100178	0.0412784	0.127292
MED10	137.116	0.33675	0.205057	0.0413	0.127292
FAM114A1	966.883	0.25091	0.136895	0.041289	0.127292
SHROOM4	16.0891	-0.484972	0.403592	0.0413465	0.127412
OSGIN1	9.50673	0.525622	0.494144	0.0413611	0.127433
DLEC1	210.297	-0.324734	0.194391	0.0414475	0.127675
MMGT1	336.788	0.243593	0.132087	0.0414704	0.127722
LAD1	1.7863	0.485088	0.99252	0.0415434	0.127899
KCNJ12	21.2028	-0.441302	0.329601	0.0415411	0.127899
CRMP1	10.9289	-0.556781	0.596583	0.0415832	0.12798
NCAPG2	45.6006	0.370737	0.239488	0.0415852	0.12798
MMACHC	2619.57	0.274872	0.154314	0.0416816	0.128229
USP4	169.832	-0.282163	0.159893	0.0417843	0.128518
KCTD21	59.3811	-0.3874	0.258585	0.041791	0.128518
BASP1-AS1	5.84056	-0.554755	0.593429	0.0418894	0.128763
MRPL17	330.653	0.238628	0.12912	0.0419111	0.128791
SYNJ2	210.713	-0.261553	0.144913	0.041966	0.128936
WDR62	6.42861	0.542138	0.549202	0.0420366	0.129129
NUDT7	5.38442	-0.569174	0.760735	0.0420543	0.129135
GLCE	20.0683	-0.42879	0.313224	0.0421475	0.129373
ITPRIPL2	425.633	0.280239	0.158835	0.0421722	0.129425
CYTH1	52.5336	-0.33659	0.206296	0.0421873	0.129447
FRYL	163.076	-0.261015	0.144769	0.0422316	0.129559
PAPLN	758.297	-0.200266	0.105151	0.0422819	0.129682
ATP6V0E1	2580.64	0.212621	0.112706	0.0422874	0.129682
PIP5KL1	19.8841	-0.453349	0.352019	0.0423708	0.129889
UAP1L1	66.5304	-0.327952	0.198602	0.042365	0.129889
C1orf53	12.2674	-0.516939	0.480989	0.0423912	0.129928
HGH1	47.1509	0.368486	0.238748	0.0424171	0.129983
PGS1	148.08	-0.276305	0.156161	0.0424612	0.130046
TTLL4	64.2562	0.325298	0.196342	0.0424584	0.130046
ZBED5	133.721	-0.260546	0.144687	0.0425138	0.130183
TMEM255B	10.1648	-0.529644	0.516362	0.0425229	0.130186
AP3D1	2185.32	0.219654	0.117277	0.042539	0.130212
EBF2	21.9361	-0.411356	0.290459	0.0425881	0.130338
TNPO1	869.153	0.136296	0.0690922	0.0426206	0.130413
GRIPAP1	520.879	0.343273	0.213384	0.0426374	0.13044
MAP1B	2422.23	0.141912	0.0721385	0.0426725	0.130523
HPCAL1	245.876	-0.236753	0.12848	0.042705	0.130574
PTBP3	178.539	0.34461	0.214843	0.0427338	0.130614
PSRC1	38.0771	0.373187	0.244528	0.0427323	0.130614
TPRKB	171.231	0.260396	0.144794	0.0427525	0.130623
LOC100287896	8.74957	-0.499351	0.442115	0.0427465	0.130623
VAPA	695.067	0.274506	0.155137	0.0427871	0.130703
SRP68	315.129	0.257813	0.142999	0.0428	0.130703
SNHG26	21.8365	0.449635	0.347701	0.0428023	0.130703
HES4	36.8715	0.496888	0.437314	0.0428405	0.130776
LDB1	33.3923	-0.416434	0.298064	0.0428423	0.130776
LARS2	131.053	0.305957	0.180286	0.0430082	0.131236
GSK3B	356.927	-0.293711	0.170243	0.0430088	0.131236
CIDEC	4.41767	0.565034	0.699152	0.0430381	0.131301
RDH13	62.571	-0.311956	0.185443	0.0430601	0.131344
SNX12	463.617	-0.159275	0.081889	0.0432042	0.131759
SCN2B	1.84429	-0.53049	0.892248	0.0432145	0.131766
KIF20B	84.7675	0.348225	0.219234	0.0432229	0.131768
ZNF268	108.357	-0.270806	0.15287	0.0432909	0.131951
WDR18	330.571	0.301253	0.176788	0.0433545	0.132096
BRMS1L	17.0924	-0.456515	0.361714	0.0433729	0.132127
ZNF337	14.6635	0.348659	1.04147	0.0434031	0.132171
FAM104A	227.001	0.237189	0.12929	0.0433952	0.132171
GLRX	226.828	0.276695	0.157474	0.0434806	0.132358
MPST	119.877	-0.316518	0.190031	0.0435345	0.132497
CENPX	191.528	0.269681	0.152324	0.043595	0.132632
LOC105369760	7762.57	0.35267	0.224478	0.0436574	0.132798
SPART-AS1	2.37425	-0.550301	0.822359	0.0436772	0.132834
GSDMB	12.0843	-0.518984	0.497762	0.0436858	0.132835
SNX29	32.8709	-0.380413	0.254989	0.0437821	0.133104
MRPL24	375.606	-0.254897	0.141804	0.0438083	0.133134
LOC157273	5.1789	-0.553744	0.627519	0.0438082	0.133134
RFXAP	18.4307	0.472697	0.394007	0.0439349	0.133421
SLC4A10	2.10547	-0.497864	0.946325	0.0439209	0.133421
GOLGA8A	104.935	-0.293268	0.170922	0.0439269	0.133421
TMED8	129.499	0.262155	0.147205	0.0440328	0.13362
PSMD4	1407.61	0.297669	0.174613	0.0440177	0.13362
SLC6A9	34.5468	0.488597	0.426999	0.04403	0.13362
GABARAP	1424.99	-0.216136	0.116048	0.0440621	0.13367
CYFIP1	402.973	0.173839	0.0905305	0.0440655	0.13367
CYC1	452.657	0.38167	0.25722	0.0441218	0.133811
UCKL1-AS1	50.9625	-0.359675	0.232636	0.0441283	0.133811
RAD51AP1	17.0086	0.440677	0.338772	0.0442186	0.134036
RXRB	249.45	-0.352104	0.224879	0.0442135	0.134036
HPS1	376.032	-0.173728	0.0905884	0.0443243	0.134332
HDAC7	1992.58	-0.207249	0.11065	0.0443524	0.134392
LOXL1-AS1	91.5448	0.317974	0.192586	0.0444758	0.134741
KLHL7	50.1766	-0.357902	0.231421	0.0444863	0.134748
SCIN	5.8297	-0.551741	0.633329	0.0445116	0.1348
METTL4	22.7771	0.424953	0.315559	0.0445291	0.134828
IL21R	5.91354	0.540721	0.838767	0.0445582	0.134892
GPR180	67.6016	0.308423	0.184445	0.0446619	0.135108
ZNF799	6.90528	0.555499	0.669124	0.0446622	0.135108
LOC644656	13.6035	-0.49589	0.447393	0.044648	0.135108
PCDHB14	17.2515	-0.441607	0.342069	0.044681	0.13514
KCNN3	8.9787	0.552044	0.642579	0.0447618	0.135359
CTNNBL1	239.95	0.285745	0.16588	0.0448269	0.135522
SFXN1	239.756	0.230744	0.126048	0.0448321	0.135522
SRC	71.9565	0.467491	0.389136	0.0449349	0.135808
SLC7A10	4.71245	-0.552525	0.652712	0.0449532	0.135814
SLFN12	62.266	-0.337009	0.211009	0.0449488	0.135814
ARMC8	81.7011	0.323349	0.198127	0.0449642	0.135822
IPO8	198.098	-0.242205	0.133894	0.0449722	0.135822
KHDRBS1	572.138	-0.193614	0.10268	0.0450251	0.135933
NOB1	343.15	0.193684	0.102722	0.0450256	0.135933
FAM171A1	157.994	-0.266082	0.151026	0.0450664	0.136031
TMEM200A	12.6839	-0.46629	0.387631	0.0450939	0.136089
PHF21A	64.0564	-0.356617	0.231331	0.0451795	0.136298
LRCH3	182.735	0.221086	0.119992	0.0452405	0.136432
NCR3LG1	22.1899	0.473332	0.402222	0.0452348	0.136432
HHLA3	65.6395	-0.417257	0.306606	0.045252	0.136442
DOK1	281.024	-0.270847	0.154831	0.0453173	0.136589
LINC-PINT	17.005	-0.512123	0.493917	0.0453442	0.136645
ACBD3	740.488	0.207299	0.111288	0.0453622	0.136674
CALHM6	2.47254	0.544362	0.803956	0.0454386	0.13688
LTBP3	421.274	-0.374685	0.252072	0.0455067	0.13706
RNGTT	83.3303	0.297622	0.176357	0.0455575	0.137188
KIAA1328	25.1443	-0.418978	0.310105	0.0455685	0.137196
MOV10L1	2.71536	-0.526417	0.861762	0.0456817	0.137461
ESRP2	22.654	-0.416104	0.306254	0.0456768	0.137461
APOBEC3G	3.97848	0.552503	0.726543	0.0456766	0.137461
SEC11A	1059.09	0.181873	0.0960141	0.0457081	0.137516
CD2AP	97.5782	0.349794	0.225437	0.0459024	0.138075
DYRK2	78.1594	-0.356939	0.2331	0.0459571	0.138191
PPTC7	26.5451	0.430612	0.329133	0.0459577	0.138191
OBSCN	13.8596	-0.473186	0.406502	0.0460688	0.1385
USP15	83.6948	0.296928	0.176407	0.0461056	0.138585
DNASE1L3	5.42361	-0.516874	0.879231	0.0461215	0.138608
CCNJ	29.3915	0.447233	0.357696	0.0461873	0.138781
RFC2	62.4479	0.340433	0.216412	0.0462258	0.138871
FSTL1	4395.74	0.116717	0.059771	0.0462727	0.138986
SHCBP1	22.3874	0.392674	0.275957	0.0463045	0.139031
FAM72D	6.71391	0.366895	1.02889	0.046302	0.139031
NUBP1	5.12775	0.545324	0.641292	0.0463382	0.139082
ATN1	55.5685	-0.46596	0.39348	0.0463705	0.139154
SREK1IP1	455.731	0.209148	0.113067	0.0463859	0.139175
RFX7	40.2011	-0.409714	0.299284	0.0464049	0.139206
NRSN2	18.147	-0.456395	0.375462	0.0464534	0.139327
UBA5	94.9984	0.357688	0.235071	0.0465869	0.139676
MDH1B	3.2405	-0.542892	0.77711	0.0466444	0.139823
DPH3	173.696	0.322013	0.199351	0.0467262	0.140017
AKR1C3	44.7272	0.355424	0.232896	0.0467412	0.140037
CLIP4	95.5318	-0.296824	0.177077	0.046767	0.140063
ERBB2	50.651	-0.359771	0.23768	0.0467605	0.140063
ARHGAP20	3.07139	-0.545694	0.748784	0.0467941	0.140119
ZNF470	6.87653	-0.512045	0.507397	0.0468222	0.140178
ITGA3	489.327	-0.372663	0.252559	0.0468563	0.140255
IRF2BPL	440.816	-0.376392	0.257203	0.0469563	0.140528
CCDC126	17.2854	-0.464012	0.392817	0.0469983	0.140629
KIF3A	149.533	-0.283195	0.16617	0.0470515	0.140762
GNB4	349.718	0.229282	0.126648	0.0470751	0.140808
SSH3	54.6038	-0.363801	0.243021	0.0471973	0.141102
RNLS	14.1772	-0.478197	0.423748	0.0471993	0.141102
SLC35E1	408.258	0.237019	0.132096	0.0473271	0.141408
MST1	15.526	-0.465635	0.398693	0.047501	0.141902
LINC02274	3.94189	0.521287	0.844999	0.0475408	0.141994
EXOSC10	202.076	0.254892	0.144959	0.0475538	0.142008
PMPCA	158.78	0.292752	0.174588	0.0475958	0.142082
ATG16L2	77.7177	0.330139	0.208358	0.0476063	0.142087
POLD3	31.1836	0.389565	0.275186	0.0476205	0.142104
DISC1	17.876	-0.491763	0.458936	0.0476753	0.14217
COG1	178.195	-0.223518	0.123198	0.0476681	0.14217
NOTCH2NLA	170.987	0.381466	0.265012	0.0476769	0.14217
PHLPP1	48.8265	-0.414618	0.310347	0.0477083	0.142198
CD63	15726.7	-0.184401	0.0985117	0.0477	0.142198
RAB24	200.906	0.249493	0.141175	0.0477124	0.142198
CA5B	25.8731	-0.436233	0.344992	0.0477551	0.142288
FAM228B	40.5909	-0.420194	0.318989	0.0477598	0.142288
SLC35B2	59.7786	-0.466155	0.401193	0.0477724	0.1423
ANKRD52	267.009	0.239206	0.133971	0.0478114	0.142391
WARS2-AS1	12.7503	-0.478663	0.428709	0.0478417	0.142455
ACAP1	26.9172	-0.441799	0.355173	0.0478884	0.142569
MPND	34.2004	-0.38629	0.271707	0.047932	0.142673
ZC3H6	109.072	-0.273819	0.159623	0.0479438	0.142682
ATP2C1	221.994	0.284844	0.168486	0.0479973	0.142815
LNX2	28.9954	-0.433756	0.342056	0.0480873	0.143032
RPL14	5923.54	-0.195696	0.105609	0.0480829	0.143032
ELOC	184.338	0.278923	0.163895	0.0481839	0.143293
COPS2	259.132	0.219274	0.120739	0.0482026	0.143323
LRRFIP2	208.856	0.291131	0.173931	0.0482328	0.143332
ANXA7	217.201	0.334807	0.213892	0.0482151	0.143332
SPINDOC	21.7918	0.40121	0.292495	0.0482402	0.143332
ARHGAP29-AS1	5.77631	0.539185	0.655494	0.0482354	0.143332
MICALL1	156.345	0.285012	0.168902	0.0482657	0.143382
ZNF341	13.2229	0.459538	0.390584	0.0483328	0.143555
CALY	6.3037	-0.539627	0.732422	0.0483583	0.143605
SULT1E1	3.90972	-0.535613	0.629607	0.0484004	0.143694
CEP55	21.2194	0.415002	0.313098	0.0484056	0.143694
AKR7L	5.4674	-0.539246	0.665983	0.0484254	0.143701
PCAT6	35.6156	-0.384384	0.270424	0.0484233	0.143701
TMED7-TICAM2	20.4663	0.43737	0.349884	0.0485096	0.143925
OXSR1	105.562	0.312724	0.193176	0.0485277	0.143953
PLEKHA6	3.46107	-0.514718	0.844823	0.0487112	0.144471
FAM13A	96.5211	-0.285787	0.170052	0.048757	0.144555
BNIP3	291.306	0.219343	0.121135	0.0487495	0.144555
CCNI2	12.1161	-0.511772	0.528057	0.0489252	0.145002
FAM166A	746.986	0.426611	0.333281	0.0489494	0.145047
SS18L2	150.96	0.277358	0.16342	0.0489696	0.14506
AGT	7.70902	-0.520275	0.823226	0.0489713	0.14506
PLEKHD1	3.77016	0.532424	0.623235	0.049006	0.145137
EPHA2	10.3951	-0.470969	0.41842	0.0490187	0.145148
HUS1	67.093	0.331053	0.211411	0.0490574	0.145211
PPP1R10	412.818	0.234846	0.131857	0.0490704	0.145223
CNPY2	456.119	0.17727	0.0948972	0.0490834	0.145236
TMEM18	408.472	-0.218939	0.121099	0.0491122	0.145269
ECHDC2	38.3258	-0.38983	0.279262	0.0491342	0.145308
GALNT7	48.7245	-0.422434	0.327343	0.0492024	0.145471
RNU11	3.88951	-0.536881	0.711131	0.049207	0.145471
LZTFL1	46.8578	-0.386128	0.274569	0.0492184	0.145479
BEX4	372.768	-0.179945	0.0965819	0.0492506	0.145548
FADS2	454.692	0.266266	0.155089	0.0493823	0.145911
RABGGTB	39.1627	0.370326	0.25508	0.0493983	0.145916
NIPBL-DT	48.7966	-0.377235	0.263592	0.0494017	0.145916
CBLN3	33.9908	0.3864	0.27542	0.0494241	0.145956
PANX2	3.79165	0.535564	0.719229	0.0494362	0.145966
PODNL1	4.69956	-0.535774	0.67956	0.0494456	0.145967
TMEM106A	28.946	0.39038	0.280805	0.0494585	0.14598
MZF1-AS1	13.6021	-0.44232	0.362679	0.0494743	0.146
CNFN	5.67443	-0.519294	0.563384	0.0494843	0.146003
TRAPPC5	473.769	-0.221327	0.122956	0.0495287	0.146067
RNF217-AS1	8.91386	-0.526915	0.600695	0.0495219	0.146067
GHRLOS	5.02946	0.535012	0.721735	0.0495323	0.146067
RILP	47.6948	0.365223	0.249325	0.0495661	0.14614
UQCC1	166.954	-0.24317	0.138111	0.0495982	0.146209
MYO1E	196.286	-0.244411	0.139011	0.0496104	0.146219
SV2A	146.372	0.275792	0.162827	0.0496491	0.146307
EFHD1	12.3882	-0.522834	0.582357	0.0496801	0.146372
EN1	34.0084	-0.440628	0.360697	0.0497446	0.146527
F8	20.8978	-0.460167	0.399062	0.0497506	0.146527
TTC39C	39.4817	0.387922	0.278395	0.0498178	0.146699
ETFDH	164.094	0.246476	0.140687	0.0498526	0.146775
LOC101927060	165.747	-0.396245	0.289982	0.0498917	0.146864
F12	25.8939	-0.426886	0.337162	0.0499099	0.146892
C6orf226	58.4801	-0.39428	0.287465	0.0499779	0.147066
SMPDL3A	12.7673	-0.467437	0.416423	0.0500466	0.147242
S100A3	9.51996	0.476657	0.438062	0.0500812	0.147317
E2F6	152.571	0.357823	0.241893	0.0501796	0.14758
SFRP4	9.66754	-0.50414	0.515921	0.0502129	0.147625
RAB29	320.926	-0.198374	0.108436	0.0502063	0.147625
SACS	147.287	0.314201	0.196791	0.0502636	0.147748
LRP1B	5.61664	-0.524657	0.603599	0.0502965	0.147793
RBMXL1	83.0091	0.284305	0.170413	0.0502882	0.147793
SHROOM2	19.5275	-0.436117	0.354949	0.050352	0.147929
HLA-DMA	5.76963	-0.52433	0.603085	0.0503644	0.147939
MTBP	1.98348	-0.503753	0.849543	0.0503773	0.147951
RTL8B	159.793	-0.298362	0.182553	0.0503926	0.147969
LARP6	384.352	0.300533	0.184537	0.0504483	0.14808
DHX30	314.049	0.216142	0.120112	0.0504951	0.148191
C15orf41	11.3412	-0.477639	0.443486	0.050547	0.148291
ZNF652	66.8972	-0.363826	0.24961	0.0505469	0.148291
RPL31	12710.7	-0.233224	0.131792	0.0505711	0.148316
BTBD6	149.05	-0.271587	0.160402	0.0506285	0.148451
FAM168A	21.7099	-0.403609	0.302899	0.0507205	0.148694
GTF3C3	118.812	0.267523	0.157296	0.0507414	0.148729
APAF1	8.2603	0.501857	0.514106	0.0507848	0.14883
BCAP29	2.36466	0.520097	0.786955	0.0508452	0.148954
NHLRC4	5.25323	-0.526921	0.633583	0.050839	0.148954
MIS18BP1	53.8359	0.33327	0.216366	0.0508611	0.148956
CCDC125	15.2127	-0.464249	0.41388	0.0508639	0.148956
VPS4A	455.021	0.201709	0.110945	0.0509117	0.149043
MICAL1	69.3917	-0.331313	0.214431	0.0509079	0.149043
ZBTB48	10.9464	0.49158	0.483622	0.0509309	0.149073
RPS6KC1	94.7145	0.269299	0.158883	0.0509482	0.149097
MED1	709.548	0.152576	0.0811933	0.0509588	0.149102
LOC100129917	16.1791	0.42095	0.331012	0.0509904	0.149168
ADA2	27.4001	-0.441014	0.366772	0.0510203	0.149229
ARFGAP3	100.633	0.294653	0.180102	0.0511012	0.149412
PHF8	51.4206	0.335564	0.219174	0.0511424	0.149454
CYP1B1-AS1	26.9302	0.45864	0.40302	0.0511386	0.149454
NTNG2	8.66364	0.511838	0.555151	0.0511551	0.149464
TJAP1	112.538	-0.281794	0.169273	0.0512184	0.149623
COMT	9.8569	-0.504997	0.530461	0.0513055	0.149824
TXLNA	314.99	-0.286127	0.173029	0.0513375	0.149838
ANKRD36	155.2	0.292943	0.178872	0.0513354	0.149838
OSTC	782.219	0.18054	0.0979254	0.0513254	0.149838
ANTKMT	83.501	0.291932	0.178012	0.0513509	0.149851
LGMN	83.6035	0.317392	0.201292	0.0513775	0.149902
PLEKHO1	381.962	0.33551	0.21953	0.0514092	0.149941
PDHX	92.8597	0.309076	0.193582	0.0515068	0.150199
ZNF16	56.4256	-0.351682	0.237324	0.0515176	0.150204
XRCC2	10.9498	0.456178	0.399729	0.051527	0.150205
RBL1	23.2739	0.380597	0.27283	0.0515759	0.150215
SRP9	161.587	-0.366803	0.255258	0.0515728	0.150215
CMC4	72.8643	-0.329801	0.213831	0.0515437	0.150215
AMY2B	9.71625	-0.478741	0.453157	0.0515668	0.150215
LOC100506207	8.11594	-0.518965	0.596089	0.0515626	0.150215
KLHDC9	9.20328	-0.499118	0.513679	0.0516587	0.150403
ARPC5L	281.649	0.280985	0.169139	0.0517548	0.150656
EPB41L4B	34.9634	0.447001	0.381806	0.0517687	0.15067
CCNB1	99.4314	0.307336	0.192385	0.0518464	0.15087
TBC1D4	48.5866	-0.353223	0.239779	0.0519067	0.151019
TMEM121	7.58919	-0.490991	0.49074	0.0519834	0.151189
SLC25A12	80.0597	0.3372	0.222297	0.0520406	0.151314
KIAA1143	264.046	-0.259267	0.152019	0.0520448	0.151314
PYCR3	57.8896	0.373986	0.265314	0.0520669	0.151352
LINC00472	45.6399	-0.424997	0.341829	0.0521014	0.151425
PLD2	31.4715	-0.387808	0.283922	0.0521252	0.151463
NDUFV2	367.178	0.373018	0.264216	0.0521327	0.151463
SPPL2B	165.524	-0.294127	0.180804	0.0521489	0.151463
EEFSEC	20.3033	-0.435298	0.360698	0.0521552	0.151463
ANP32A	176.714	-0.24442	0.140965	0.0521672	0.151463
SULT1C2	29.2076	-0.426082	0.343984	0.0521696	0.151463
RBM45	38.6097	0.336973	0.222313	0.0522049	0.151531
POLR1C	130.263	0.268281	0.159227	0.0522111	0.151531
LRRK1	57.4753	0.30715	0.192743	0.0522784	0.151699
BTBD1	17.3211	0.407737	0.313934	0.0523229	0.151802
SPATA1	13.1178	-0.464632	0.423127	0.0523354	0.151811
TIPARP	58.4222	0.370397	0.261502	0.0524252	0.151992
GUCY2D	3.03334	0.513783	0.780696	0.0524677	0.152056
KIF6	5.32366	-0.520219	0.626725	0.0524751	0.152056
VSTM1	3.02626	0.511639	0.790036	0.0524657	0.152056
DOP1A	14.9751	0.504291	0.541631	0.0524977	0.152095
STARD13	53.9796	0.319461	0.204865	0.0525369	0.152131
ZIC5	27.8974	0.438495	0.368363	0.0525327	0.152131
ZNF580	190.432	-0.283438	0.171989	0.0525378	0.152131
ARL6IP1	264.391	0.260564	0.153471	0.0525716	0.152202
RNF125	5.31155	-0.496578	0.514394	0.0525943	0.152209
FAM149A	7.72761	-0.522021	0.71882	0.0526169	0.152209
YDJC	95.5973	0.339066	0.225204	0.0526129	0.152209
CALHM5	50.4971	-0.324012	0.209513	0.0526199	0.152209
C17orf97	26.5238	-0.388768	0.286439	0.0525953	0.152209
HAAO	7.29321	-0.512319	0.580504	0.0526992	0.152411
CDR2L	114.791	0.313145	0.199012	0.0527573	0.152553
GPALPP1	92.7292	-0.30599	0.192276	0.0527804	0.152593
CEP164	129.167	0.268617	0.160025	0.0527951	0.152609
PPP1R16B	6.12057	-0.514484	0.769804	0.0528049	0.15261
C1GALT1	174.082	-0.26036	0.153605	0.0529149	0.152809
NUP155	43.7762	0.338648	0.225237	0.0529172	0.152809
FKBP15	157.206	0.253301	0.148155	0.0528893	0.152809
HHIPL1	8.81259	-0.461982	0.420262	0.0529199	0.152809
NUTM2B-AS1	87.7922	0.28604	0.17461	0.0529298	0.152811
ZNF677	54.6509	-0.347166	0.234719	0.0529538	0.152853
EPC1	441.954	-0.223827	0.126909	0.0530107	0.152964
CDRT4	16.1584	0.473134	0.448328	0.0530049	0.152964
LOC283335	34.542	-0.40939	0.318716	0.053023	0.152973
FKBP7	53.1486	-0.32672	0.212907	0.0530719	0.153087
DMRTA1	4.48536	-0.503582	0.808516	0.0531099	0.15317
ZIC4	42.9327	-0.388089	0.287006	0.053203	0.153412
PET117	18.1846	0.439484	0.373526	0.0532829	0.153588
GTF2H5	700.65	-0.29611	0.183887	0.0533338	0.153681
TMEM177	69.3499	0.34758	0.235881	0.0533565	0.15372
ATP6V0A2	53.8551	0.3126	0.199285	0.0533775	0.153754
ACIN1	137.509	0.277905	0.168284	0.0534927	0.154032
TRMT10C	87.9677	0.295148	0.183227	0.0535141	0.154066
LINC00310	2.39989	-0.48787	0.846854	0.0535604	0.154173
IFIT2	50.3266	0.383721	0.281795	0.0535802	0.154203
SEPTIN8	363.425	-0.283253	0.17292	0.0536096	0.154261
ZMYM1	12.4992	-0.43723	0.370725	0.0536697	0.154407
AHI1	216.21	0.321867	0.208903	0.0537334	0.154563
EVL	47.0191	-0.425577	0.349149	0.0538073	0.154749
ARIH1	259.196	-0.257886	0.15245	0.0538287	0.154783
TYMSOS	24.6856	-0.424878	0.348133	0.0538764	0.154893
ARL4D	146.375	-0.322135	0.209437	0.0539231	0.154985
PPP2CB	1024.79	0.274057	0.165548	0.0539759	0.155038
LFNG	21.0064	0.455791	0.411775	0.0539831	0.155038
PNMA2	34.0852	-0.404256	0.313363	0.0539652	0.155038
MYL3	3.48192	-0.484366	0.849264	0.0540466	0.155194
EPM2A	8.80213	-0.474091	0.458347	0.0540925	0.155299
ARL10	195.268	-0.23481	0.135442	0.0541746	0.155507
TVP23A	99.9187	0.310433	0.19823	0.0541921	0.15553
GLCCI1	48.3367	-0.346744	0.236434	0.0542349	0.155626
PCED1A	540.585	-0.199768	0.111551	0.0543167	0.155834
TMEM42	47.8789	-0.409447	0.323027	0.0543685	0.155955
ELOF1	238.815	0.261953	0.156123	0.0543952	0.156005
CDKL3	15.918	-0.437653	0.375059	0.0544795	0.156219
C12orf29	58.9718	0.321165	0.209252	0.0545016	0.156256
CROCCP3	10.9558	-0.468501	0.446657	0.054587	0.156419
IMPA2	31.653	0.379832	0.278775	0.0545811	0.156419
ACADSB	44.2336	-0.376904	0.274744	0.0545746	0.156419
HLTF	167.051	-0.240731	0.140074	0.0546152	0.15647
RAB34	722.302	0.251167	0.147915	0.0546238	0.15647
USP42	250.698	0.29862	0.187657	0.0546481	0.156496
LOC101928659	6.16437	-0.507901	0.591193	0.0546517	0.156496
BTBD2	220.496	-0.332247	0.221049	0.054664	0.156504
SRF	673.203	0.335581	0.224711	0.0547003	0.156545
LOC100506411	2.28388	-0.480181	0.851135	0.054707	0.156545
FTCD	2.36873	-0.495752	0.808931	0.054724	0.156567
NOD1	38.9295	-0.341216	0.23106	0.0547721	0.156626
FZD7	27.5325	-0.41426	0.332453	0.0547646	0.156626
ZBTB39	11.8439	0.471903	0.457098	0.0547731	0.156626
PSKH1	238.115	-0.295598	0.185096	0.0548263	0.156751
MEF2D	136.3	-0.315875	0.204452	0.0548861	0.156892
ZNF32	110.524	-0.302858	0.191882	0.0548948	0.156892
BUD31	93.8804	0.309072	0.197858	0.0549441	0.156952
ATG12	256.814	-0.18918	0.105048	0.0549263	0.156952
ZNF76	51.0618	-0.319202	0.207903	0.0549703	0.157
TMEM106C	89.8859	-0.364364	0.259172	0.0550102	0.157086
PBLD	25.9599	-0.391118	0.296382	0.0551356	0.157254
SLC22A18	66.903	-0.36667	0.26237	0.0551265	0.157254
IVNS1ABP	179.666	0.284273	0.175315	0.055101	0.157254
REPS1	178.02	0.259996	0.155159	0.0550834	0.157254
MEPCE	208.427	0.25555	0.151704	0.0551292	0.157254
PRR14L	52.8515	0.328664	0.217868	0.0550922	0.157254
PRORP	152.549	0.259518	0.154881	0.0552029	0.157419
DHFR2	45.0678	-0.328051	0.217459	0.0552565	0.157544
GPAT3	2.64754	-0.47837	0.848373	0.0552985	0.157637
TFAP2C	134.426	0.330027	0.219689	0.0553429	0.157736
GK	17.2267	0.442161	0.388478	0.0553726	0.157794
TSPAN3	982.821	-0.138938	0.0749031	0.0554245	0.157914
BBOX1	5.39705	-0.4914	0.811736	0.0554606	0.157935
STX5	137.094	0.346033	0.237699	0.0554529	0.157935
FGD5-AS1	142.959	-0.235479	0.136823	0.0554534	0.157935
PITPNA	471.156	0.301996	0.191773	0.0554889	0.157989
FBXO33	114.38	0.270171	0.163756	0.055505	0.158007
VPS26B	160.485	-0.271841	0.16517	0.0555388	0.158076
DNAJC6	17.0226	-0.429313	0.363056	0.0555748	0.158124
SNCG	9.93564	-0.505757	0.751718	0.0555724	0.158124
CFAP298	103.361	0.277843	0.170315	0.0556385	0.158278
FAM160A2	53.6938	-0.312228	0.201852	0.0556685	0.158336
CYREN	24.9189	-0.383018	0.285975	0.055716	0.158396
DDIT4L	4.65623	-0.506631	0.605747	0.0557183	0.158396
CCNL1	137.421	0.266614	0.16111	0.0558112	0.158606
PCDHA5	1.763	-0.487551	0.817687	0.0558548	0.15868
LINC02511	5.71255	-0.481954	0.495807	0.0558566	0.15868
TMEM38A	20.8121	-0.455354	0.421961	0.0560141	0.1591
SLC6A8	234.713	-0.367944	0.266314	0.0562179	0.159651
BET1	40.1231	0.364373	0.261683	0.0562433	0.159669
MED12	46.3435	-0.339034	0.230981	0.056239	0.159669
ZNRD1	106.04	0.275759	0.169165	0.0562882	0.159769
CAPS	26.006	-0.437789	0.383444	0.0563071	0.159795
CENPS	50.5542	0.363278	0.260419	0.0563189	0.159801
ZNF658	11.8224	-0.468497	0.458519	0.0563382	0.159828
HGS	21.0653	0.395404	0.306293	0.05637	0.159863
MIR600HG	3.23641	0.476648	0.839916	0.0563677	0.159863
CENPB	295.211	0.212566	0.121292	0.0564588	0.160088
LRRC57	95.972	-0.323262	0.214395	0.0566443	0.160515
ZNF546	17.245	-0.440016	0.389739	0.0566337	0.160515
LOC105372493	3.1548	-0.505218	0.72504	0.0566482	0.160515
C7orf26	73.5506	-0.308193	0.199167	0.0566888	0.160602
STARD9	40.1951	-0.361009	0.258329	0.0567353	0.160706
CPAMD8	10.4637	0.433169	0.376424	0.0569174	0.161194
TOP2B	329.66	-0.232107	0.135431	0.0570029	0.161409
KCND1	16.2032	-0.427627	0.36554	0.0570179	0.161424
KAT6A	601.834	-0.228703	0.133007	0.0570701	0.161533
TBX2	23.8842	-0.409645	0.332246	0.0571269	0.161621
TGM4	2.12022	0.497474	0.761352	0.0571252	0.161621
DTNB	38.9991	-0.392656	0.304148	0.057157	0.161679
LRRC49	39.125	0.398679	0.314126	0.0572771	0.161991
RUSC1	202.677	-0.240655	0.141982	0.0573182	0.162079
PLXNA3	137.621	0.252662	0.15122	0.057336	0.162102
IL1R2	14.1962	0.458925	0.43899	0.0573533	0.162123
MDM1	12.5048	-0.4499	0.416378	0.0574042	0.162239
B4GALT7	275.675	0.203063	0.11546	0.0575258	0.162531
RPS28	19625.4	-0.161835	0.0892066	0.0575309	0.162531
PYCARD-AS1	1.80524	-0.453785	0.875561	0.0575369	0.162531
BCL7B	92.2163	0.354947	0.252203	0.057548	0.162534
BCCIP	208.166	0.224808	0.130565	0.0576195	0.162653
ZNF274	44.6047	0.346312	0.241748	0.0576166	0.162653
ZCCHC4	13.5595	0.422302	0.357556	0.0576597	0.162738
TMEM260	52.8333	-0.334738	0.228403	0.0576748	0.162753
DYNLL2	346.891	0.247288	0.147344	0.0577314	0.162885
NDUFA10	460.983	-0.199883	0.113474	0.0577832	0.162953
TMCO1	807.04	0.21054	0.120679	0.057795	0.162953
FSTL5	2.06496	0.472737	0.832921	0.057788	0.162953
PTK2	163.232	-0.247032	0.147178	0.0577741	0.162953
DOLK	109.506	0.263571	0.160414	0.0578646	0.163122
SLC16A5	6.48182	-0.49889	0.599254	0.0578956	0.163181
HSD17B2	3.80613	-0.500254	0.724429	0.0579507	0.163253
BMP8A	2.8697	0.465987	0.847044	0.057932	0.163253
ABHD4	117.927	-0.297556	0.190477	0.0579987	0.16336
SNX32	6.4257	-0.488881	0.544846	0.0580124	0.163371
EVI5L	268.733	-0.324758	0.21796	0.0580393	0.163419
CKAP2	45.2317	0.333552	0.227687	0.0580739	0.163488
BCL9L	507.133	0.431129	0.377351	0.0581238	0.163601
RRP15	110.76	0.260163	0.157864	0.0581389	0.163615
NPDC1	65.79	0.282788	0.177245	0.0582997	0.163956
FBXL22	4.29522	-0.502372	0.667207	0.0582871	0.163956
LINC00677	1.77415	0.453297	0.869288	0.0582955	0.163956
ZNF555	18.8235	-0.413994	0.344354	0.0583766	0.164144
ADSL	399.311	0.16467	0.0912773	0.0583865	0.164144
ZNF688	58.3251	-0.347479	0.244525	0.0584029	0.164162
EVI2A	5.25039	-0.488059	0.547669	0.0585241	0.164447
ARSB	32.7334	-0.376031	0.28275	0.0585949	0.164618
XPR1	85.5207	0.269129	0.165706	0.0586188	0.164657
SUV39H1	17.1198	0.412961	0.343568	0.0587015	0.164861
CAP2	222.754	-0.243523	0.145201	0.0587418	0.164947
PSORS1C1	20.0739	-0.418057	0.353888	0.0588765	0.165268
SMIM2-AS1	3.9012	-0.49995	0.677946	0.0589557	0.165463
ZNF552	11.3164	0.462023	0.458228	0.0589712	0.165478
LPAR4	5.78559	-0.488785	0.558376	0.0590426	0.16565
SNPH	26.9064	-0.407801	0.335448	0.0590985	0.165728
STX6	102.842	-0.292347	0.186777	0.0590804	0.165728
RYR2	3.73139	-0.475706	0.80937	0.0591004	0.165728
ECHDC1	384.635	0.185163	0.104542	0.0592289	0.166045
GOLIM4	393.37	0.249347	0.150097	0.0592335	0.166045
CYP20A1	427.765	-0.184463	0.104116	0.0592829	0.166155
TNS2	266.178	-0.296616	0.191052	0.0593004	0.166176
ZRSR2	100.993	0.287694	0.182772	0.0593657	0.166331
PDZRN3	96.6995	0.386187	0.299998	0.059402	0.166376
KCNJ4	5.83045	-0.498104	0.643268	0.0593933	0.166376
TSPAN18	17.3714	-0.464117	0.467701	0.0594197	0.166397
BEND6	62.2294	-0.337362	0.234403	0.059566	0.166779
SLC39A9	287.372	0.242461	0.144999	0.0595807	0.166792
HADHA	953.884	-0.206592	0.119048	0.0597074	0.167118
ZNF33A	32.0584	-0.389204	0.305621	0.0597197	0.16712
LINC00869	112.223	0.280149	0.176311	0.0597284	0.16712
SAP130	72.4689	-0.332432	0.229064	0.0597959	0.167281
ARPC1B	844.797	0.265503	0.163719	0.0598235	0.16733
PMM1	228.938	-0.302164	0.197233	0.0599959	0.167698
DVL1	222.679	0.211681	0.122732	0.0599949	0.167698
TRMT9B	8.97887	-0.491463	0.590766	0.0599802	0.167698
HMG20A	112.679	-0.266234	0.164525	0.0600411	0.167796
WFDC2	4.1087	0.462548	0.832224	0.0600626	0.167819
PLPP2	257.427	-0.295462	0.190809	0.0600697	0.167819
ZNHIT6	95.2156	-0.249935	0.151272	0.0601542	0.167998
ADGRB3	3.157	0.491431	0.725513	0.0602596	0.168252
LCA5	16.7752	-0.426118	0.375819	0.0602655	0.168252
NET1	61.7792	-0.295432	0.191016	0.0602815	0.168252
LOC101928858	2.36956	-0.456774	0.842942	0.0602856	0.168252
DPH1	525.555	0.286799	0.182938	0.0603178	0.168313
ZW10	114.493	0.326763	0.22349	0.0603501	0.168346
TMEM104	88.8182	0.265434	0.164112	0.0603415	0.168346
MTHFS	76.784	0.326051	0.222787	0.0604122	0.168491
PURB	138.364	0.318747	0.214825	0.0604268	0.168503
ARHGEF5	22.2336	-0.395989	0.319147	0.0605318	0.168671
MRPS30	149.132	0.226368	0.133563	0.0605324	0.168671
THSD1	18.6429	-0.408497	0.34143	0.0605015	0.168671
CEP57	163.241	-0.233798	0.139081	0.0605348	0.168671
CASP17P	6.05177	-0.494763	0.657137	0.0605382	0.168671
PKIB	40.6069	0.352382	0.254715	0.0606447	0.16894
CRAT	190.239	-0.255702	0.156385	0.0607534	0.169209
PYCR1	213.222	0.264833	0.163988	0.0607825	0.169209
TECPR2	219.401	-0.218479	0.127991	0.0607659	0.169209
RUNDC1	119.196	0.289749	0.186164	0.0607761	0.169209
TMOD2	36.1077	-0.358368	0.262932	0.0608226	0.169264
AGAP2	2.39931	-0.485844	0.746026	0.0608328	0.169264
NR6A1	10.2616	0.467816	0.490866	0.0608229	0.169264
SZRD1	585.747	0.205209	0.11874	0.0608793	0.16935
CRTC1	34.1007	0.361461	0.267291	0.0609071	0.16935
LOX	323.707	0.240706	0.144601	0.0609018	0.16935
KLC4	36.3291	-0.354337	0.257745	0.0609047	0.16935
HSPA1A	216.638	-0.219103	0.128533	0.0609211	0.16935
GUSBP11	20.1431	-0.423636	0.373269	0.0609253	0.16935
ADIPOR1	116.213	0.279362	0.176815	0.0609642	0.169429
NAA35	234.672	0.222252	0.130874	0.0610305	0.169585
RNF130	35.9527	-0.380358	0.295098	0.0610434	0.169592
IMMT	337.304	0.247142	0.149751	0.0610635	0.169618
ALG8	157.295	0.216108	0.126516	0.0611321	0.169753
FBXO7	382.524	0.191486	0.109648	0.0612395	0.169994
STOML2	407.86	0.261805	0.161824	0.0612313	0.169994
ZNF554	25.8333	-0.415577	0.358007	0.0612923	0.170112
LINC01303	7.97637	0.484461	0.57152	0.0614199	0.170438
YWHAE	2419.35	0.217927	0.128032	0.0614921	0.170609
ODAPH	2.31064	0.454129	0.835954	0.0615734	0.170778
NOTCH1	33.1984	-0.365696	0.274715	0.0616357	0.170893
MOSMO	208.807	0.216451	0.127057	0.0616311	0.170893
LOC101928120	1821.54	-0.229408	0.136549	0.0616689	0.170956
HOMER3	335.097	-0.364312	0.272862	0.0616856	0.170974
TMEM106B	304.292	-0.227387	0.135124	0.0617912	0.171221
LINC02154	2.11062	0.460965	0.817537	0.0617955	0.171221
TMEM147-AS1	10.2693	-0.449459	0.440898	0.0618349	0.171301
NT5E	881.895	-0.281936	0.180056	0.0618834	0.171407
SCMH1	111.173	-0.278339	0.176809	0.0619084	0.171447
PBK	29.5201	0.366928	0.277463	0.0620921	0.171905
GSDME	167.029	0.229653	0.137059	0.0621675	0.172078
INPP5K	74.9873	-0.291255	0.18909	0.0621789	0.172081
MAGEF1	208.624	0.253264	0.155603	0.0622678	0.172298
ABHD8	36.5546	-0.425733	0.383944	0.0623529	0.172476
FUT2	3.93569	-0.487567	0.693356	0.0623448	0.172476
MORN3	8.81703	-0.462495	0.485397	0.0623824	0.172529
EHMT2	158.044	-0.336235	0.237702	0.0624584	0.172681
ARL17A	22.859	-0.40581	0.343218	0.0625274	0.172814
COMMD3	335.364	0.283746	0.182399	0.062555	0.172861
RNPS1	217.523	0.264903	0.165606	0.0625819	0.172907
ERG28	249.579	-0.211817	0.124332	0.0626261	0.172971
FAM169B	2.37515	-0.480399	0.738355	0.0626909	0.173121
PLGLB1	4.33009	-0.487317	0.636199	0.0627301	0.1732
PDE3A	4.24659	-0.487199	0.674504	0.0627873	0.173329
NECAB3	45.1621	-0.374248	0.29037	0.0629798	0.173744
NDUFB10	734.065	-0.186823	0.107384	0.0629751	0.173744
ATPSCKMT	59.064	-0.289048	0.187819	0.0629676	0.173744
IRAK4	58.6345	-0.310154	0.209284	0.0631834	0.174248
GIGYF2	383.991	0.204166	0.11926	0.0631783	0.174248
PPP1R9A	21.8726	-0.429978	0.398458	0.0633638	0.174687
RBM5	223.353	-0.315093	0.214939	0.0634551	0.174909
ADORA2B	30.555	-0.381717	0.303474	0.0634964	0.174994
SAMD1	102.298	-0.336783	0.240166	0.0635733	0.175177
ZNF587B	37.1778	0.365522	0.278693	0.0636006	0.175223
CPSF7	148.014	0.309521	0.209226	0.0636683	0.17538
ZNF445	103.563	-0.296274	0.195776	0.0638044	0.175696
TBC1D9B	220.267	-0.270472	0.171587	0.0638511	0.175796
SMDT1	231.896	-0.239921	0.146099	0.0638652	0.175805
PLLP	155.734	0.237078	0.143893	0.0638919	0.17582
NRAV	25.6727	0.366905	0.281364	0.0638903	0.17582
DNAJC13	96.8633	-0.34621	0.25277	0.0639782	0.176028
RUFY2	38.1456	-0.333778	0.237274	0.0640569	0.176215
TANGO6	44.4874	-0.360664	0.272809	0.0641413	0.176418
LOC100505715	39.3542	-0.350005	0.258174	0.0641946	0.176535
GPR135	5.79847	0.475529	0.563473	0.0642358	0.17659
DCPS	90.9529	0.309606	0.210086	0.0642776	0.176675
LOXL4	42.7216	-0.412392	0.362877	0.0643172	0.176755
PLOD3	364.262	0.1983	0.115827	0.0643842	0.176868
OARD1	66.3339	-0.317753	0.219126	0.0643906	0.176868
LOC374443	6.65942	-0.477813	0.717445	0.0644168	0.17691
YTHDC2	50.4813	0.343104	0.249553	0.0644366	0.176935
DSP	140.831	0.262349	0.165065	0.0645166	0.177126
TRMT1L	86.6261	-0.281994	0.182773	0.0645614	0.177219
PTCD2	75.8682	-0.295609	0.196058	0.0646487	0.177311
BPGM	90.9862	0.277129	0.178302	0.0646086	0.177311
PIDD1	20.8225	-0.41506	0.36983	0.0646362	0.177311
NPW	4.02467	-0.469877	0.53781	0.0646185	0.177311
USP21	21.8554	-0.448149	0.455243	0.0646599	0.177313
BMP4	286.045	-0.375006	0.29566	0.0646926	0.177343
LGALS9C	6.67821	-0.45747	0.795272	0.0646873	0.177343
TTF1	165	0.239823	0.146636	0.0647341	0.177369
NDUFB5	393.983	-0.193183	0.112486	0.0647126	0.177369
NBPF8	6.49337	0.476721	0.717543	0.0647324	0.177369
KLF2	11.0413	-0.434445	0.416769	0.064769	0.177435
SPAG1	24.3822	0.439926	0.432006	0.0648265	0.177563
LPCAT3	17.468	0.398004	0.336063	0.0648743	0.177606
AUNIP	10.4073	0.435951	0.421273	0.0648608	0.177606
GJA9	3.06714	-0.430643	0.853816	0.0648733	0.177606
KIF11	28.7782	0.366208	0.282597	0.0649214	0.17768
GSTM2	74.7589	-0.469156	0.538014	0.064923	0.17768
NKAP	314.974	0.161859	0.0921083	0.0650107	0.177872
EEF2KMT	130.679	0.323774	0.22685	0.0650149	0.177872
RGS17	41.0251	-0.311093	0.21265	0.0650347	0.177897
KIAA1549	31.1175	-0.367268	0.284635	0.0651179	0.178066
ICA1L	28.8254	-0.342037	0.249426	0.0651604	0.178153
ZACN	179.552	-0.329939	0.234406	0.0651977	0.178195
MRPS2	188.629	0.223084	0.134076	0.0652122	0.178199
SLC25A29	151.862	0.25882	0.162622	0.0652207	0.178199
DNAJC27	17.6242	0.434628	0.419824	0.0652495	0.178239
SETDB2	16.8113	-0.403607	0.348242	0.065257	0.178239
SLC16A6	38.1806	0.367967	0.286242	0.0653588	0.178488
DENND4B	99.5002	0.29923	0.200594	0.0654124	0.178605
NDUFC1	250.627	-0.26232	0.165874	0.0655033	0.178646
EHHADH	3.93304	-0.479126	0.63953	0.0655014	0.178646
ARHGEF11	49.664	0.3434	0.251771	0.0654915	0.178646
SLC25A27	4.90618	-0.470942	0.735731	0.0654883	0.178646
HLA-F-AS1	7.72147	-0.467437	0.53614	0.0654641	0.178646
SMIM10L1	259.053	0.210077	0.124697	0.0654775	0.178646
SLC1A2	2.17881	-0.474718	0.709127	0.0656853	0.179083
LMNB2	185.131	0.277198	0.17944	0.0657323	0.179182
CSAG2	215.749	-0.21461	0.128138	0.0657564	0.179189
CSAG3	215.749	-0.21461	0.128138	0.0657564	0.179189
TAF1	98.7349	-0.352027	0.263976	0.0658147	0.179287
HMX1	14.6952	-0.397815	0.338757	0.0658249	0.179287
C1orf74	35.276	0.325946	0.23063	0.0658598	0.179352
CAMKK1	7.54719	-0.4689	0.550243	0.0659415	0.179545
KEAP1	255.601	0.183302	0.106418	0.0659718	0.179598
LOC101927837	6.73701	-0.454129	0.485272	0.065998	0.179639
TFE3	493.997	0.348142	0.259225	0.0661246	0.179913
AKR1A1	372.438	0.267378	0.170869	0.0661312	0.179913
DPH2	86.6868	0.262259	0.166348	0.0661269	0.179913
PCDH10	17.973	-0.452048	0.479128	0.0661678	0.179953
VPS9D1-AS1	4.95947	0.476452	0.619508	0.0661672	0.179953
SRGAP2C	166.734	-0.240753	0.148445	0.0662428	0.180098
FOXN3-AS1	15.9138	0.415035	0.376332	0.0662613	0.180119
PEX11G	14.6781	-0.43274	0.421223	0.0664556	0.180587
ALKBH4	75.1756	-0.316962	0.22103	0.0664464	0.180587
HTATIP2	110.046	0.346946	0.258244	0.0664748	0.180603
GPRC5D-AS1	4.30348	0.475318	0.615271	0.0664833	0.180603
ZNF444	122.568	0.262534	0.166917	0.0665158	0.180662
ULK3	105.564	0.260725	0.165385	0.0665734	0.180759
GDPD1	39.0473	0.374597	0.299601	0.066573	0.180759
TRIM67	5.21676	-0.462348	0.525202	0.0666324	0.180831
PFKM	148.329	-0.309254	0.212697	0.066644	0.180831
LOC102724159	9.19879	0.474311	0.606999	0.0666398	0.180831
CDC27	275.324	0.193786	0.113948	0.0668586	0.181384
KPNA3	175.603	0.266914	0.171126	0.0668946	0.181452
PERP	522.65	-0.276697	0.180096	0.0669108	0.181466
TUBGCP6	75.0737	-0.259494	0.164639	0.066965	0.181583
SHB	113.519	-0.262273	0.16709	0.0669921	0.181627
FERMT2	442.501	0.2448	0.152291	0.0670269	0.181691
POM121C	73.1379	0.341001	0.251309	0.067041	0.1817
NCBP3	227.917	-0.228717	0.139528	0.0670673	0.181721
PARVA	514.802	-0.214065	0.128494	0.0670708	0.181721
PRR12	66.8794	-0.374628	0.30105	0.0671387	0.181875
RGS9	16.4896	-0.446953	0.469123	0.06719	0.181924
PACS1	63.2413	-0.303461	0.207114	0.0671883	0.181924
CDC42SE1	42.2536	0.329085	0.23638	0.0671685	0.181924
GPN1	217.349	-0.23318	0.14311	0.0672291	0.181971
ZNF542P	49.0257	-0.314128	0.218867	0.067227	0.181971
C2	4.4022	-0.458839	0.516202	0.0672919	0.182104
S100A6	1198.47	-0.311788	0.216337	0.0673004	0.182104
ESPL1	10.8553	0.415493	0.381815	0.0673254	0.182141
PAPSS1	178.088	-0.247411	0.154735	0.0674192	0.182365
COL5A2	1147.38	-0.139721	0.0791978	0.0674379	0.182386
NIPA2	87.9377	0.313015	0.217945	0.0674787	0.182467
PLEKHM2	169.873	0.220835	0.133817	0.0675542	0.182641
UPF3A	347.856	-0.184111	0.107689	0.067588	0.182672
LOC100288175	5.78519	0.467776	0.569476	0.0675834	0.182672
TNKS	140.822	-0.26155	0.167019	0.0676641	0.182848
MYRF-AS1	15.139	-0.442054	0.45647	0.0677123	0.182934
DDX1	374.698	0.245359	0.15328	0.0677478	0.182984
MIEF2	23.2123	-0.380699	0.31327	0.0678664	0.183275
TTC17	289.628	0.210344	0.126347	0.0680979	0.183866
CD46	252.005	0.216692	0.131039	0.0681075	0.183866
NAXD	100.263	-0.295899	0.200348	0.0682098	0.184082
ABTB1	20.2947	-0.411545	0.376576	0.0682738	0.184164
FZD9	6.75052	-0.450053	0.489018	0.0682851	0.184165
ORC1	6.11583	0.450625	0.491387	0.0683019	0.18418
SSU72	559.766	0.167989	0.0973292	0.068349	0.184247
RNF135	52.3539	-0.315868	0.22235	0.0683452	0.184247
THBS4	4.17375	-0.464342	0.559719	0.0683929	0.184335
METRN	70.0716	-0.388272	0.328859	0.0685057	0.184609
ZCCHC14	35.2622	-0.381509	0.316498	0.0685272	0.184636
CCBE1	92.4835	0.30629	0.211873	0.0685794	0.184747
NOG	25.9567	-0.444996	0.787713	0.0686876	0.184978
CRISPLD2	11.3294	0.445226	0.474957	0.0687771	0.18516
CAMK2G	59.9313	-0.332756	0.243493	0.0687776	0.18516
GNAI1	79.7349	-0.330729	0.24124	0.0689843	0.185656
PPM1M	115.211	-0.314745	0.221973	0.0690273	0.185741
FABP3	30.5635	-0.376921	0.30989	0.0690846	0.185835
SLC41A1	74.4819	-0.33541	0.247419	0.0690843	0.185835
MEX3B	1.83837	-0.444211	0.785578	0.0691139	0.185884
PLEKHH3	105.582	-0.287795	0.193085	0.0691398	0.185923
MOCS3	68.3421	0.306521	0.212853	0.0691644	0.185929
C17orf113	2.36839	-0.441719	0.79193	0.0691561	0.185929
TUBB	7788.04	0.239372	0.149415	0.0692094	0.186019
TNFRSF11A	3.64374	-0.461696	0.556638	0.0692835	0.186188
ZNF354C	14.2257	-0.408195	0.373221	0.0693584	0.186359
COQ6	129.794	-0.234015	0.145211	0.0693849	0.1864
UGGT2	90.7643	0.334524	0.246829	0.0694301	0.186487
RNF181	1063.85	0.179336	0.105288	0.0694399	0.186487
USP2	2.1688	0.427804	0.822014	0.0694626	0.186495
PHRF1	322.365	0.21645	0.131648	0.0694655	0.186495
RBBP6	592.495	0.149183	0.0857241	0.0694888	0.186497
DENND1B	14.6187	-0.41481	0.389462	0.0694805	0.186497
POLA1	33.3347	0.344549	0.260518	0.0695383	0.1866
HLCS	27.9073	-0.354666	0.275127	0.0695579	0.186622
ENDOV	94.7434	-0.274131	0.180245	0.0696305	0.186756
LOC100505797	2.20936	0.451847	0.755948	0.0696267	0.186756
FKRP	23.2936	0.366946	0.29476	0.0697746	0.187112
SPRYD3	213.416	0.218742	0.133575	0.0697996	0.187149
CDS2	108.479	-0.299941	0.206576	0.069913	0.187422
PDE9A	21.0736	-0.456296	0.535424	0.070064	0.187797
DDB1	1115.93	-0.288844	0.195151	0.0700915	0.187817
FTX	332.403	-0.177835	0.104558	0.0700943	0.187817
ASH1L-AS1	17.338	0.415596	0.394898	0.0702578	0.188224
PDAP1	872.073	0.229664	0.14239	0.0703631	0.188474
RHBDF1	193.441	-0.206073	0.124506	0.0704515	0.188627
NT5DC3	121.036	-0.263606	0.171219	0.0704538	0.188627
CLDND1	50.7614	0.303107	0.210764	0.070535	0.188762
TANC2	125.76	0.258771	0.166932	0.0705293	0.188762
LRG1	8.57291	0.444508	0.486306	0.0705384	0.188762
PDZD2	14.3228	-0.43094	0.439655	0.0706056	0.188911
SCFD2	188.989	0.245632	0.155617	0.0706208	0.188921
DNAJC28	9.62498	-0.431132	0.440691	0.0706778	0.189043
ADAMTS9	165.189	0.233498	0.145682	0.0707128	0.189075
CPEB1	1.95015	-0.437008	0.789506	0.0707101	0.189075
TTC7A	43.8467	0.317449	0.227516	0.0707625	0.189177
ATP8B3	11.53	-0.424221	0.42065	0.0707789	0.189191
MARCHF9	36.9962	-0.344225	0.262536	0.0708988	0.18948
PXDN	4773.22	-0.182321	0.107983	0.0709813	0.189533
GDF7	3.42773	-0.442641	0.770893	0.0709874	0.189533
GNE	29.6872	0.415864	0.398927	0.070986	0.189533
FAM222B	300.038	0.171054	0.100372	0.0709327	0.189533
IQCB1	16.9605	0.406662	0.376046	0.0709603	0.189533
INAVA	7.20397	0.459788	0.573598	0.0710058	0.189552
RMC1	12.6847	0.4451	0.494049	0.0711612	0.189782
TMEM219	390.928	0.177563	0.104815	0.0711344	0.189782
RBM43	27.762	-0.372694	0.307824	0.0711494	0.189782
NDUFA4	2179.82	-0.207899	0.126207	0.0711215	0.189782
KCNK3	5.5397	0.46273	0.618609	0.0712029	0.189863
ALG10B	11.096	-0.421123	0.414423	0.07126	0.189984
GABPB2	40.5487	-0.348731	0.269952	0.071388	0.190264
TKFC	267.08	-0.182945	0.108587	0.0713804	0.190264
ZDHHC21	44.6936	0.333771	0.249091	0.0714195	0.190287
ERICH5	5.77308	-0.450642	0.737818	0.0714135	0.190287
RASA4	61.0968	-0.357419	0.283339	0.071491	0.190416
FADD	227.866	0.331743	0.246542	0.0715025	0.190416
NEK8	46.7277	-0.315877	0.226767	0.0715838	0.190602
LOC100289495	2.62211	-0.439277	0.773676	0.0716949	0.190836
CD74	28.0286	0.368432	0.302013	0.0717793	0.190999
SMAD4	166.688	-0.220788	0.13633	0.0717934	0.191006
MED6	77.4714	-0.262256	0.171139	0.0718096	0.191018
KSR1	90.2867	0.277941	0.186056	0.0718831	0.191183
MMP25	8.20941	0.447339	0.511738	0.0719784	0.191344
MCM5	88.8859	0.300417	0.2095	0.0719563	0.191344
LRRC8D	52.9926	-0.302314	0.21162	0.0719731	0.191344
DGKE	16.8715	0.411913	0.393402	0.0720131	0.191405
APOC1	163.255	-0.361363	0.290843	0.0720458	0.191461
RAET1E	2.54836	-0.448325	0.738732	0.0720657	0.191483
COA8	139.72	-0.260058	0.169417	0.0721421	0.191624
FAM199X	63.2501	-0.291901	0.200592	0.072198	0.191742
PHLDB3	27.4132	0.382174	0.328562	0.0723618	0.192146
LOC101927476	3.25863	0.45944	0.654174	0.0723745	0.192149
SCLT1	51.8552	0.317854	0.230324	0.0724266	0.192226
FAM27E3	4.83169	-0.455407	0.567849	0.0725448	0.192508
FES	11.4617	-0.41131	0.394377	0.0725776	0.192559
LOC101927164	6.89189	-0.459	0.650688	0.0725873	0.192559
ARID5A	36.9947	-0.326204	0.241167	0.072677	0.192766
ARNTL2	13.9964	0.39351	0.352964	0.072744	0.192807
SLC35F5	116.026	-0.248732	0.159861	0.0727625	0.192807
STARD3	354.472	-0.319581	0.232902	0.0727467	0.192807
DYNC1LI2	1264.59	0.156035	0.0912137	0.0727529	0.192807
SLC35A1	68.3289	-0.2883	0.197404	0.0727451	0.192807
ACBD4	36.6159	-0.371611	0.310001	0.0727555	0.192807
INTS2	16.7324	0.389889	0.345608	0.0728501	0.193008
CARD6	26.7821	0.34737	0.270818	0.072887	0.193075
MTMR9	328.803	0.180952	0.107908	0.0729602	0.193238
TBC1D13	165.731	-0.243192	0.1553	0.0730293	0.19339
ERGIC3	448.049	-0.191561	0.115372	0.073075	0.193449
PPIA	11407.8	0.16583	0.0977416	0.0730657	0.193449
ACY1	133.136	-0.224443	0.140027	0.0731716	0.193674
PUS3	173.189	0.219381	0.136071	0.0731924	0.193698
SNX21	158.992	-0.235183	0.148732	0.073223	0.193748
FAM131A	14.145	-0.427325	0.445206	0.073396	0.194174
LIN7C	155.941	0.221457	0.137842	0.073447	0.194278
LINC01003	22.7178	-0.387136	0.341838	0.0734613	0.194285
POFUT1	171.197	0.245437	0.157579	0.0735251	0.194422
DNAL1	74.5841	0.275446	0.185224	0.0735793	0.194441
ARL3	355.23	-0.21718	0.134585	0.0735689	0.194441
PPFIBP2	117.958	0.331573	0.249617	0.0735494	0.194441
MPI	268.579	-0.188105	0.113187	0.0736309	0.194546
PLK2	141.159	-0.249301	0.161043	0.0736716	0.194623
FAHD2B	9.50194	-0.436329	0.479957	0.0737272	0.194738
COP1	127.347	-0.22491	0.140754	0.0737496	0.194766
HNRNPL	388.252	0.235148	0.149082	0.0737866	0.194833
MAP4	1222.69	0.150809	0.0882316	0.0738849	0.194906
SPRYD7	116.474	0.308237	0.220725	0.0738538	0.194906
ENTPD1	64.1576	-0.299011	0.210208	0.0738793	0.194906
HMBOX1	62.1056	0.317297	0.231683	0.0738851	0.194906
MAOA	54.4688	0.32732	0.244442	0.0738598	0.194906
FAM86EP	37.7224	0.303264	0.214981	0.0738601	0.194906
ST3GAL5	34.8199	-0.341457	0.264035	0.0739051	0.194928
CCL4	14.9815	0.435838	0.76165	0.0739173	0.194929
KLHL36	224.153	-0.210906	0.13002	0.0739875	0.195067
LINC01778	5.67131	-0.451173	0.560918	0.0739932	0.195067
HM13	622.768	0.312559	0.226072	0.0740132	0.195088
GAB2	38.6081	0.334636	0.254644	0.0740589	0.195177
TFAP2A-AS2	8.03039	-0.426743	0.447565	0.0740793	0.1952
ZNF84	77.2271	-0.290339	0.201012	0.0741059	0.195239
RNPC3	102.748	-0.255589	0.167019	0.0741682	0.195372
LRATD2	7.23308	-0.45509	0.630208	0.0742173	0.19547
CDH8	17.2049	-0.448516	0.705846	0.0742651	0.195565
TXLNG	23.5688	0.381461	0.332858	0.0742988	0.195622
IFI27L2	615.46	-0.237528	0.151433	0.074331	0.195676
NVL	47.7263	-0.301255	0.213381	0.0744268	0.195897
MAP2K5	71.6227	-0.282442	0.193102	0.0744431	0.195908
BPHL	30.9037	-0.34072	0.263971	0.0744613	0.195925
KLRC1	6.96622	-0.447089	0.710286	0.0744779	0.195938
ZNF446	17.7441	-0.394462	0.361262	0.074507	0.195952
ZNF846	17.841	-0.374427	0.31975	0.0744961	0.195952
PDP2	157.805	-0.214403	0.133081	0.0746842	0.196387
CSTB	870.898	0.297185	0.209158	0.074723	0.196426
NFE2L3	65.5529	0.327065	0.245655	0.0748567	0.196746
C11orf98	247.836	0.259409	0.171077	0.0748716	0.196754
NIPSNAP2	179.73	-0.237955	0.152177	0.074893	0.196779
DDX52	234.27	0.204784	0.125907	0.0749089	0.196789
ZSCAN16-AS1	182.884	-0.292683	0.204486	0.0749717	0.196923
HECTD4	68.7165	0.279201	0.190334	0.0749867	0.196931
RBMX2	278.9	-0.171307	0.102177	0.0750287	0.19701
LIN7A	25.0259	-0.365377	0.304821	0.0751222	0.197148
SLC31A1	154.195	0.24947	0.162298	0.0751343	0.197148
TMEM117	21.2476	-0.3508	0.280519	0.0751395	0.197148
VTI1A	77.1888	0.268194	0.179592	0.0751409	0.197148
OSER1-DT	9.79839	-0.43648	0.492081	0.0750998	0.197148
TIMM29	70.3673	-0.29177	0.203892	0.0753319	0.197618
DSTN	2058.02	-0.152791	0.0900114	0.0753629	0.197652
IFI27L1	137.356	-0.309864	0.224622	0.075369	0.197652
CMTM3	436.343	-0.212993	0.132397	0.0754001	0.197702
DUSP6	200.106	-0.341473	0.266824	0.0754246	0.197704
IPP	70.9437	-0.276713	0.188287	0.0754695	0.19779
SLC27A1	74.7649	-0.305598	0.219782	0.0755527	0.197977
C20orf27	118.019	-0.35956	0.295817	0.0755835	0.197994
DPP4	15.8895	0.41974	0.43369	0.0755753	0.197994
PODXL	60.2275	0.447128	0.55769	0.0755969	0.197998
BCYRN1	16682.1	0.219748	0.137865	0.0757431	0.19835
LOC101928402	5.34663	-0.450086	0.593034	0.0757717	0.198393
ZFP62	60.7469	-0.314403	0.230764	0.0758093	0.19846
LINC00672	35.3944	-0.384641	0.344216	0.0758568	0.198553
TAB1	109.685	-0.250804	0.164066	0.0758963	0.198625
MFSD9	28.6383	0.362165	0.301541	0.0761132	0.199161
SLC35G1	14.0436	-0.394481	0.367297	0.0761456	0.199214
RFWD3	95.5317	0.282691	0.195134	0.0761975	0.199318
COL4A2	833.361	0.257269	0.170217	0.0762396	0.199397
APBB1IP	9.04061	-0.425467	0.457645	0.0762966	0.199483
B9D2	38.7024	0.337426	0.262432	0.0762847	0.199483
GTF2E2	260.207	0.238636	0.153733	0.0763122	0.199492
CKS2	45.1628	0.306144	0.2215	0.0764022	0.19967
POLR2H	210.059	0.19711	0.12098	0.0764045	0.19967
CELSR3	15.6492	0.398126	0.377244	0.0764362	0.199673
ZNF672	50.9593	0.331282	0.253944	0.0764418	0.199673
TIGD1	50.8187	-0.368834	0.314611	0.0765212	0.199835
ZHX1-C8orf76	8.25459	0.423929	0.453662	0.0765281	0.199835
TIAF1	3.94152	-0.449097	0.622062	0.0765941	0.199976
SPARCL1	10.762	-0.44224	0.703118	0.0766118	0.19999
CACYBP	356.761	0.248871	0.1629	0.0766382	0.200019
ATXN1L	34.9215	-0.315711	0.233565	0.0766472	0.200019
HPS5	83.7624	0.264815	0.177708	0.0766983	0.200068
RPS6KB2	237.647	-0.215371	0.134974	0.0766957	0.200068
DNAJC4	56.1527	-0.297482	0.211856	0.0767576	0.200181
TRRAP	23.5165	-0.362109	0.303021	0.0767795	0.200206
DNAJA3	137.901	0.280274	0.193228	0.0768042	0.200239
DENND2D	5.56754	0.441237	0.535811	0.076881	0.200408
RIPK4	8.01198	0.426573	0.760026	0.0769902	0.200661
BANP	66.2716	0.273615	0.186642	0.0770225	0.200713
SLCO1C1	1.73893	-0.397775	0.825023	0.0771719	0.201026
DDX3X	608.509	0.16729	0.100286	0.0771651	0.201026
PAK2	323.956	0.216467	0.136209	0.07735	0.201408
ADAM17	30.8019	0.355219	0.29268	0.0774768	0.201706
ANAPC2	4.88815	-0.443035	0.558564	0.0774919	0.201714
SPPL3	161.156	-0.218733	0.138212	0.0777059	0.202202
PTTG1IP	1727.56	-0.151994	0.0902843	0.0777163	0.202202
ARRDC1-AS1	14.3039	0.412147	0.421935	0.0777557	0.202273
CA12	320.67	0.240642	0.156493	0.0777967	0.202347
KATNAL1	84.5795	0.27795	0.191909	0.0779109	0.202601
GOSR1	278.492	0.16873	0.101556	0.0779189	0.202601
HRCT1	9.65718	-0.423882	0.463468	0.0779868	0.202746
RASSF1	113.155	0.337522	0.265675	0.0780336	0.202836
TM2D1	583.732	0.160532	0.0960651	0.0780655	0.202887
NCK2	87.6923	-0.267221	0.181351	0.078191	0.203181
TRNAU1AP	133.243	-0.225123	0.143693	0.078237	0.203268
RRN3	196.116	0.289552	0.204754	0.0783424	0.203382
PIN4	361.913	-0.172548	0.104343	0.0783364	0.203382
SELENOI	27.7639	0.367192	0.316152	0.07831	0.203382
CXXC5	285.076	-0.208617	0.130626	0.0783222	0.203382
EPM2AIP1	569.371	-0.256895	0.171544	0.0783108	0.203382
NELFA	112.295	0.232453	0.149889	0.0783988	0.203497
S100PBP	151.27	-0.270223	0.184544	0.0784348	0.203558
HASPIN	1.98802	0.402416	0.807275	0.0784797	0.203615
H3C10	11.9371	-0.41779	0.444541	0.0784814	0.203615
MGME1	89.6438	-0.270178	0.184665	0.0786167	0.203934
GAS7	4.47757	-0.436582	0.702853	0.078653	0.203964
FAM184A	2.37449	0.410708	0.787908	0.0786512	0.203964
GALNT6	108.845	0.257288	0.172236	0.078711	0.203986
FAM168B	341.94	-0.239437	0.156102	0.0787373	0.204023
RTEL1-TNFRSF6B	154.985	0.292933	0.20901	0.0787749	0.204088
HACD4	21.0017	-0.380747	0.345243	0.0788217	0.204177
SIM2	19.1975	-0.386003	0.357188	0.0788628	0.204252
IPO7	467.575	0.207049	0.129746	0.0789377	0.204413
DIMT1	278.453	0.195578	0.121136	0.0790556	0.204663
TAMM41	100.306	0.234812	0.15233	0.0790587	0.204663
S1PR2	138.227	0.271331	0.186244	0.0790757	0.204674
NCF2	1.89351	-0.424247	0.746906	0.0791417	0.204749
PRDM2	101.917	-0.274384	0.189397	0.0791229	0.204749
PYROXD1	189.961	0.291962	0.20832	0.0791379	0.204749
FBXO36	11.1902	-0.404971	0.407563	0.0791725	0.204797
NECAP1	72.5101	0.321675	0.245239	0.0793057	0.205076
LINC01686	10.9211	0.433098	0.517156	0.0793178	0.205076
RHPN2	6.71237	-0.43862	0.556365	0.0794158	0.205297
NDE1	117.002	-0.258832	0.17432	0.0794711	0.205408
HILPDA	130.854	0.244951	0.161532	0.0795249	0.205504
MFAP3	13.5188	0.391811	0.373736	0.0795742	0.205578
NOL12	128.641	0.250106	0.166258	0.0795974	0.205606
PSAP	9841.13	-0.150261	0.0898505	0.0798478	0.206188
ZNF511	127.367	0.247158	0.163749	0.0798359	0.206188
CCNA2	179.32	0.298136	0.216357	0.0799389	0.206372
MLLT3	57.2309	-0.281126	0.197294	0.0799711	0.20641
THADA	172.066	0.260266	0.176186	0.0800641	0.206562
FLI1	48.2346	-0.32126	0.245826	0.0800678	0.206562
AKAP13	629.631	-0.134035	0.0794036	0.0801237	0.206674
TADA2B	65.4724	-0.288399	0.205463	0.0801781	0.206782
MNT	97.4228	-0.273376	0.189432	0.0802609	0.20691
RSL24D1	239.669	0.256964	0.173189	0.0802652	0.20691
NAALADL2	14.2725	-0.394617	0.383636	0.0802531	0.20691
RNF38	34.8228	-0.337861	0.270258	0.0802847	0.206921
ZNF709	6.58653	-0.419841	0.464172	0.0802944	0.206921
CBL	194.827	0.252982	0.169487	0.0803315	0.206984
MRAP2	3.20961	-0.409764	0.776994	0.0803875	0.207096
VPS13D	117.421	-0.238824	0.156734	0.0804229	0.20715
LZTS3	24.0529	0.365996	0.319391	0.0804338	0.20715
LRRC69	6.38304	-0.429744	0.511057	0.0804586	0.207182
NAT14	293.199	0.200734	0.125708	0.0804795	0.207204
STRN4	71.2331	0.258289	0.174669	0.0805292	0.207267
LZIC	122.383	-0.229108	0.148441	0.0805293	0.207267
PFN1	1024.56	0.241804	0.15953	0.0806513	0.207517
CT75	11.1362	0.438277	0.584684	0.0807154	0.207617
FAM131B	10.0514	-0.417757	0.459583	0.0808031	0.20781
LMF2	408.081	0.270096	0.186632	0.0808676	0.207911
ELMOD2	95.9258	-0.307064	0.228587	0.081035	0.208309
RNASEH2A	71.3208	0.28255	0.200006	0.0811256	0.208456
COL11A2	6.03468	-0.437863	0.594443	0.081124	0.208456
NBDY	504.411	-0.155517	0.0937838	0.0811475	0.208469
VPS39	119.223	-0.259514	0.176466	0.0812754	0.208765
TNFRSF11B	14.3403	-0.430233	0.52588	0.0814866	0.209274
MATR3	99.2739	0.394842	0.389716	0.0815666	0.209415
ATAD5	20.52	0.352825	0.297757	0.0816432	0.209579
CDC42EP5	46.5733	-0.365843	0.322407	0.0816864	0.209657
MAP3K6	69.8647	-0.316954	0.242713	0.081917	0.210184
ASB8	162.136	-0.222555	0.143894	0.0820483	0.210488
VRK2	48.0764	0.314428	0.239542	0.0820742	0.210522
KLF10	76.1279	0.284462	0.203141	0.0821202	0.210574
MBNL1-AS1	10.4442	-0.395654	0.39435	0.0821179	0.210574
MAPRE1	328.991	0.288709	0.208001	0.0821941	0.210718
PDHA1	419.752	0.168916	0.103405	0.0823925	0.211108
SSC4D	5.55801	-0.434823	0.593073	0.0824764	0.211151
LSM14B	113.975	-0.275407	0.19367	0.0824859	0.211151
INSR	55.0691	-0.335053	0.269826	0.0824433	0.211151
FBXW8	57.5341	0.275162	0.193367	0.0824409	0.211151
BLOC1S2	409.672	-0.251299	0.169575	0.082479	0.211151
SYNPO2	18.776	-0.363836	0.320682	0.0825488	0.211279
GCNT4	16.3166	-0.381195	0.359454	0.0828116	0.211853
PTPRE	11.2698	0.41332	0.456633	0.082898	0.212009
IL4R	223.463	0.224777	0.146329	0.0829974	0.212197
NRK	31.2835	0.304866	0.228472	0.0830863	0.212359
EMBP1	2.2496	0.391772	0.798353	0.0831254	0.212426
GPRASP1	7.2666	-0.427539	0.530454	0.0832027	0.212591
CPSF3	216.076	0.235911	0.156094	0.0832458	0.212658
CCDC28A	42.4262	-0.334062	0.269828	0.0833044	0.212752
ZNF317	42.0967	0.296494	0.218483	0.0833834	0.21292
PFDN2	300.532	0.277768	0.197156	0.0834647	0.213095
GRK4	51.6168	-0.296455	0.218863	0.0837443	0.213677
GPX4	816.334	0.148615	0.0900195	0.0837406	0.213677
MED12L	10.1136	-0.422229	0.705709	0.0837823	0.213741
FBXW5	256.337	0.2302	0.151503	0.0838607	0.213908
ZBTB40	51.3756	0.300274	0.223749	0.0839108	0.214002
PARTICL	9.26526	-0.40038	0.417081	0.0839324	0.214024
PSAT1	212.345	0.392095	0.392333	0.0839721	0.214092
IBA57	21.856	-0.354595	0.306574	0.0840752	0.214289
FMO3	3.44424	-0.416772	0.724099	0.0841352	0.214312
MRI1	58.9192	-0.293312	0.215513	0.0841108	0.214312
LMTK3	5.699	-0.431537	0.615554	0.0841012	0.214312
ZFYVE28	8.84281	-0.411276	0.741403	0.0842738	0.214597
ARMC2	5.71524	-0.419462	0.495854	0.0843929	0.214867
RPP14	164.025	0.214385	0.138546	0.0844206	0.214904
ZNF664	198.124	-0.196661	0.124557	0.0844582	0.214967
NDUFV3	225.314	0.23851	0.159263	0.084491	0.214998
TONSL	13.6313	-0.389062	0.386048	0.0844964	0.214998
ALDH18A1	167.492	0.220893	0.143983	0.0845181	0.21502
C2orf74	21.0355	-0.399973	0.419395	0.0846389	0.215294
NPM1	5752.95	0.216295	0.140268	0.084696	0.215406
PRKAR1B	69.7319	-0.331383	0.268191	0.0847388	0.215482
SRRM1	807.767	0.227415	0.149668	0.0847604	0.215503
TIMM21	96.4229	0.252159	0.172172	0.0847743	0.215506
SLC12A9	97.1602	-0.268284	0.188408	0.0848841	0.215751
SNORA12	16.8998	0.394218	0.402662	0.0849005	0.21576
FCSK	37.774	-0.33293	0.270947	0.0849214	0.21578
RPL4	7350.07	-0.231383	0.153241	0.0849568	0.215837
STAG3	2.86082	0.404765	0.754316	0.0850322	0.215995
UTP20	101.266	0.28431	0.206055	0.0850573	0.216026
LOC93622	26.7148	-0.347056	0.295064	0.0851037	0.216099
ZNF497	34.9824	0.378971	0.362003	0.0851124	0.216099
CAND1	408.032	-0.141729	0.0858707	0.0851367	0.216127
PTGS1	4.00946	-0.397555	0.771974	0.0851601	0.216153
OLA1	377.337	0.210551	0.135853	0.0851812	0.216174
ARGLU1	498.137	-0.185272	0.116355	0.0852894	0.216382
NFATC4	338.443	-0.306965	0.234282	0.0854462	0.216716
INTS6L	9.31967	-0.410769	0.464075	0.0854474	0.216716
ZNF579	91.5768	-0.279463	0.201082	0.085536	0.216874
N4BP2L2	313.405	-0.172292	0.107016	0.0855572	0.216895
UBE2L3	1302.18	0.22279	0.146221	0.0855872	0.216937
TMEM101	105.734	0.258201	0.17879	0.0856527	0.21707
CLPP	305.08	0.172428	0.107193	0.085761	0.217311
UPF1	321.374	0.209695	0.135498	0.0858047	0.217389
ALG13	52.3087	0.291646	0.215531	0.0858693	0.217506
FAM193A	162.047	-0.199844	0.127713	0.0858773	0.217506
SAP30	27.8922	0.358715	0.319199	0.0859404	0.217632
ELMO2	179.371	-0.205717	0.13241	0.0860045	0.217729
PCMT1	390.714	0.218608	0.142942	0.086005	0.217729
ALS2CL	8.48427	0.404209	0.74698	0.086169	0.21801
ABRAXAS2	96.5393	-0.261944	0.183045	0.0862254	0.218085
LOC729867	1.77999	0.3872	0.788248	0.0862383	0.218085
NEAT1	1417.34	-0.263992	0.185198	0.0862862	0.218173
YWHAB	5862.06	0.121068	0.0727629	0.0863788	0.218374
RETREG1	74.078	0.263913	0.185229	0.0864148	0.218431
BOP1	131.753	0.277087	0.199475	0.0865758	0.218772
MCAT	80.3782	0.244842	0.166627	0.0866488	0.218878
RASSF5	33.5759	0.381951	0.375426	0.0866947	0.218906
TEX30	37.3907	0.308795	0.238493	0.0867516	0.219015
FANCF	55.6816	-0.270606	0.192613	0.0867949	0.21909
TARID	2.21423	0.413034	0.71148	0.0868215	0.219091
GHITM	527.283	0.243426	0.16557	0.0870257	0.219572
KCNE5	4.68205	0.4238	0.640754	0.087064	0.219631
PERM1	5.8331	0.422259	0.548886	0.0870757	0.219631
ERLIN2	138.756	-0.236487	0.159262	0.0871649	0.219814
MTX3	28.6989	-0.338066	0.28361	0.0871748	0.219814
SNX3	150.812	-0.306428	0.23606	0.0873095	0.22012
JHY	20.3676	-0.382466	0.379286	0.0873347	0.22015
LINC00271	2.65926	0.389962	0.774744	0.0874016	0.220285
MPZ	2.70205	0.422644	0.643585	0.0874765	0.22044
RPL10	5178.09	-0.168149	0.104829	0.087564	0.220593
ATP9B	42.5669	-0.301787	0.230244	0.0875544	0.220593
FAM209A	1.91467	0.38045	0.794045	0.0875781	0.220595
SLC66A1	65.6788	0.280799	0.204725	0.0876359	0.22064
KCNH1	2.91432	-0.405493	0.731121	0.0876249	0.22064
IFT122	81.8768	-0.276512	0.199868	0.0876243	0.22064
SPIN2B	20.0873	-0.369881	0.348664	0.0877236	0.220827
TNKS2	123.036	-0.26285	0.185339	0.0878108	0.221013
RFX3	23.3396	0.361138	0.32927	0.0878324	0.221033
ULK2	61.7035	-0.28778	0.213146	0.0878758	0.221109
UBXN1	458.815	0.18486	0.117223	0.0879822	0.221309
ST13	916.56	-0.109674	0.0659152	0.0881122	0.221544
CACNG6	4.0857	0.397513	0.750957	0.0881157	0.221544
GOLGA2P7	46.5541	-0.337865	0.285271	0.0881961	0.221712
STKLD1	2.56795	-0.415894	0.680944	0.0882998	0.221939
RAB5B	288.792	-0.197463	0.12705	0.0883297	0.221947
NLGN3	5.01991	-0.420785	0.559365	0.0883241	0.221947
VLDLR-AS1	7.14123	-0.422082	0.602813	0.088534	0.222426
HNRNPR	344.56	0.174413	0.109732	0.0885569	0.222442
C2orf92	14.7433	-0.385428	0.392744	0.0885674	0.222442
LAS1L	123.495	0.25028	0.173331	0.0886259	0.222555
PTPN9	139.637	-0.260401	0.183577	0.0887145	0.222744
ZNF586	26.9238	-0.338603	0.287634	0.0887374	0.222768
ZNF227	28.4973	-0.3444	0.298382	0.0888729	0.22304
KCTD6	20.699	-0.350683	0.310383	0.0888665	0.22304
C12orf43	129.21	0.241775	0.165357	0.0888916	0.223053
SAFB2	276.715	0.21463	0.141378	0.0891075	0.223547
ARL13B	54.5589	0.29415	0.22238	0.0891156	0.223547
UHRF1BP1	26.4413	0.359786	0.329936	0.0891425	0.223581
NUDT14	29.6472	-0.327413	0.269755	0.0892287	0.223763
OR11G2	2.32209	0.398974	0.737423	0.0893539	0.224043
NKX3-2	6.50116	-0.41928	0.567233	0.0893853	0.224088
MED17	69.4361	0.27313	0.197944	0.0895262	0.224373
RAP2A	122.909	-0.328936	0.272793	0.0895519	0.224387
GLRX2	289.934	0.177965	0.112779	0.0896346	0.224508
KLHDC4	67.846	0.261886	0.185969	0.0897098	0.224594
LATS2	247.805	-0.249984	0.173873	0.0897089	0.224594
PSMB4	1389.73	0.195489	0.126159	0.0896974	0.224594
DLG3	53.1733	-0.302665	0.234297	0.089796	0.224776
CASP2	251.395	-0.287527	0.215011	0.0898381	0.224847
AADAT	7.83591	-0.395136	0.431792	0.0900316	0.225229
SOCS1	12.1124	0.392374	0.422392	0.0901237	0.225363
PABPC4L	4.06549	-0.417948	0.568288	0.0901051	0.225363
UGDH	244.413	0.202247	0.131786	0.0902169	0.225495
LAMTOR2	145.019	-0.226697	0.152452	0.0902199	0.225495
HES6	15.0793	0.387016	0.404913	0.0902036	0.225495
RANBP3L	2.22357	-0.384903	0.767731	0.0903213	0.225714
SUPV3L1	29.2637	0.312247	0.248522	0.090421	0.225929
FUCA2	214.395	-0.204077	0.133396	0.0904735	0.226026
KCNJ8	6.42036	-0.417765	0.582039	0.0905146	0.226069
EP400P1	68.7818	0.280428	0.207296	0.0905482	0.22611
ZNF433-AS1	20.8709	-0.347945	0.309039	0.0905884	0.226176
TIAM2	14.0936	-0.382817	0.393839	0.0906427	0.226278
ACOT8	27.3792	-0.372418	0.364743	0.0906693	0.22631
SGO1	21.2477	0.347408	0.308326	0.0907372	0.226411
RNF34	155.762	-0.20295	0.132611	0.0907265	0.226411
ZNF335	118.708	0.221616	0.148307	0.0907555	0.226423
TCEANC	16.1662	-0.361498	0.338462	0.0908085	0.226521
ID2	182.242	-0.262134	0.187237	0.090878	0.22666
TRMU	52.1402	0.283728	0.211592	0.090912	0.22671
SRPK2	468.323	-0.211739	0.139973	0.0909505	0.226738
ATP6V1E2	21.0435	-0.351781	0.317643	0.0909394	0.226738
TTC1	779.313	0.136798	0.084285	0.0909735	0.226746
PHLDA3	535.486	-0.314262	0.252304	0.0909812	0.226746
PCM1	325.531	-0.180245	0.115052	0.0910218	0.226791
ULBP2	4.95879	0.415652	0.55992	0.0910268	0.226791
MAP4K2	64.4681	-0.297684	0.229308	0.0910766	0.226881
PIMREG	33.1103	0.307724	0.243053	0.0911238	0.226964
RACGAP1	40.2694	0.312246	0.249575	0.0911414	0.226974
SLC1A5	320.569	0.277604	0.204693	0.0912239	0.227145
ZC3H3	15.1941	0.376775	0.378779	0.091273	0.227197
N4BP1	285.319	0.168482	0.106468	0.0912775	0.227197
GDAP2	47.8042	0.28314	0.211304	0.0913027	0.227204
FBXO3	74.9114	-0.292099	0.222513	0.0914318	0.227462
PLAC8L1	1.85864	0.3928	0.739859	0.0914339	0.227462
COQ8A	36.8493	-0.314596	0.253661	0.091552	0.227652
NIPSNAP3B	5.86415	-0.414748	0.561586	0.0915654	0.227652
ZSWIM9	24.6513	-0.35563	0.327371	0.091541	0.227652
TBC1D20	359.09	-0.180042	0.115158	0.091642	0.227739
VPS13B	46.3223	-0.276796	0.204165	0.0916295	0.227739
PGM2	90.1347	0.235644	0.161585	0.0917417	0.227953
LINC01139	4.96047	-0.415435	0.586599	0.0917606	0.227965
ENY2	434.614	0.218014	0.145817	0.0918418	0.228126
SREK1	909.824	-0.128421	0.0789695	0.091967	0.228346
EPOP	5.74818	0.413876	0.559856	0.0919692	0.228346
SHPK	24.9848	-0.32865	0.276723	0.0920016	0.228392
ZNF491	3.51131	-0.409305	0.669098	0.0920263	0.228419
ABCD4	45.3292	-0.336344	0.290668	0.0922497	0.22894
EVI5	186.554	-0.210499	0.139731	0.0924223	0.229265
ZNF644	124.236	0.238605	0.164875	0.0924703	0.229349
MRPL16	92.2404	-0.317444	0.259536	0.0925488	0.229475
VDAC2	657.498	0.233149	0.159857	0.0926304	0.229608
PAG1	143.925	0.254868	0.18124	0.0927987	0.229869
MAEA	359.367	-0.182799	0.117741	0.0928135	0.229869
WDR36	58.1073	0.293398	0.225745	0.0927516	0.229869
ZNF790	14.4194	-0.372308	0.372041	0.0927879	0.229869
LOC100130691	5.30704	-0.410345	0.535844	0.092765	0.229869
C6orf223	2.20516	0.376037	0.772435	0.0928546	0.229922
FAM71E1	3.32573	-0.409657	0.653252	0.0929061	0.230015
ZNF271P	308.842	0.165836	0.105198	0.0930284	0.230249
MPV17L	3.83846	0.408969	0.655258	0.0931043	0.230403
DNAJC17	56.9602	-0.349737	0.318956	0.0931786	0.230552
TMEM251	11.1726	-0.394131	0.446906	0.0932106	0.230596
CDK13	104.798	-0.221472	0.149655	0.0932281	0.230605
BCL7C	129.099	-0.276287	0.205197	0.0932558	0.230621
ZNF628	16.2783	0.366521	0.358283	0.0932624	0.230621
TCP11L2	5.28467	-0.412053	0.614349	0.0933117	0.230708
RHOBTB2	180.104	-0.319568	0.264166	0.0933548	0.230755
CYP21A2	3.4071	-0.382212	0.754959	0.0933585	0.230755
EFNB2	272.971	-0.268633	0.19661	0.0934433	0.23093
SPRN	11.8485	0.378792	0.394484	0.0936637	0.23144
MFAP1	366.463	0.179014	0.115226	0.0936843	0.231456
PDK2	47.3485	-0.31105	0.251591	0.0937119	0.23149
ARMC6	110.733	0.223429	0.151696	0.0937282	0.231495
NUDT16	156.463	0.231973	0.159511	0.0937627	0.231546
ARL8A	152.536	0.335048	0.291407	0.093787	0.231571
DLX5	5.1032	-0.402453	0.492049	0.0938222	0.231624
SPAG7	1347.67	0.168573	0.107516	0.0938863	0.231747
DHRS7B	107.257	0.223702	0.15206	0.0939245	0.231807
EWSR1	332.52	0.264488	0.192463	0.0939424	0.231816
GPS2	220.225	0.32666	0.277015	0.0940302	0.231964
TBXAS1	24.1613	0.330469	0.283814	0.0941259	0.23215
UROD	489.71	-0.257071	0.184636	0.0941341	0.23215
CCDC130	113.535	0.317692	0.262484	0.0941545	0.232166
GBX2	21.403	-0.364442	0.355976	0.0941843	0.232205
FYN	332.623	0.248194	0.175605	0.094308	0.2324
HERPUD1	307.367	-0.278802	0.209276	0.0943354	0.2324
CHMP5	529.473	0.280971	0.21191	0.0943477	0.2324
C12orf66	15.2934	0.362698	0.351934	0.0943048	0.2324
TRMT1	77.8998	0.251785	0.179315	0.0943707	0.232422
CLEC2D	21.6137	-0.349886	0.32233	0.094391	0.232437
ACTRT3	8.57149	0.407594	0.539138	0.0945022	0.232676
TSNAXIP1	6.54744	-0.399474	0.481916	0.094547	0.232743
LINC01567	2.07366	-0.391469	0.720505	0.0945576	0.232743
RBM4B	52.3299	-0.287012	0.219703	0.0946109	0.232839
DDX49	190.981	0.223051	0.151902	0.0946265	0.232843
RPUSD3	177.872	-0.190026	0.12417	0.094677	0.232933
WDR12	113.986	0.232104	0.160285	0.094758	0.233063
MCTP2	12.3724	-0.373791	0.383764	0.0947467	0.233063
BBS9	43.9897	-0.308637	0.249561	0.0947826	0.233088
ESRRG	3.87689	-0.405929	0.648844	0.0949167	0.233383
XYLT1	5.13192	0.403846	0.514488	0.0950408	0.233619
POGK	106.283	0.247147	0.175117	0.0950567	0.233623
HECTD2	18.2227	-0.365372	0.361374	0.0950795	0.233645
AP4S1	53.771	-0.303569	0.242702	0.0951628	0.233774
RUBCN	16.633	-0.37055	0.771106	0.095183	0.233774
AOPEP	57.8732	0.275101	0.205698	0.0951552	0.233774
EEF1AKNMT	124.208	0.20901	0.140004	0.0952699	0.233834
KIAA2013	429.91	0.212368	0.14287	0.0952571	0.233834
NAA38	794.154	-0.192329	0.126269	0.0952684	0.233834
LINC01836	1.84491	0.37886	0.751291	0.0952687	0.233834
TMEM59L	2.53981	-0.402913	0.664353	0.0952939	0.233855
CASKIN2	25.3043	-0.331263	0.287511	0.095307	0.233855
C3orf52	9.43666	0.394804	0.464475	0.0953362	0.233893
NIPA1	41.5501	0.325379	0.277252	0.0953799	0.233965
SEMA5A	103.338	0.278948	0.210573	0.0954188	0.233984
SWT1	9.78783	-0.387738	0.434461	0.09543	0.233984
GYPC	1171.55	0.197896	0.130825	0.0954076	0.233984
NSFL1C	325.311	0.215077	0.145355	0.0955006	0.234052
CNNM3	48.6662	-0.285362	0.218584	0.0954789	0.234052
NAIP	11.8018	-0.374338	0.388454	0.0954985	0.234052
TIAL1	396.141	0.195771	0.129158	0.0955304	0.234091
ZNF184	10.1436	-0.39058	0.446986	0.09557	0.234153
PDCD6IP	167.896	-0.242079	0.170461	0.095606	0.234206
BCAP31	663.323	0.162917	0.104019	0.0956399	0.234255
SCML1	26.0976	0.347166	0.319652	0.0956556	0.234258
LRRCC1	51.3559	0.270814	0.201296	0.0957847	0.23454
EMC1	302.61	0.168993	0.108587	0.0959087	0.234809
EXOSC2	73.6278	0.269946	0.200497	0.0959992	0.23497
ZNF655	183.728	0.215558	0.14606	0.0960031	0.23497
MRPL47	273.613	0.226712	0.156119	0.0960682	0.235094
GCDH	45.438	0.34701	0.320458	0.0961135	0.235136
ABCA9	7.60714	-0.396302	0.478122	0.0961021	0.235136
MRPL52	552.385	0.247175	0.176307	0.096592	0.236201
EZR	309.459	0.209015	0.140756	0.0966698	0.236216
CHPT1	104.686	0.28085	0.214192	0.0966416	0.236216
RAP1GAP2	26.059	0.36801	0.374122	0.0966275	0.236216
PANK1	25.5357	-0.344389	0.316204	0.0966681	0.236216
EFCAB13	2.33153	-0.380085	0.739368	0.096644	0.236216
MRPS16	628.961	0.176728	0.114715	0.0966983	0.236251
ZNF501	6.73717	-0.390449	0.454301	0.0967659	0.236381
IDH3G	180.068	-0.198717	0.132212	0.0968761	0.236581
RAB8B	137.297	0.274608	0.20682	0.096871	0.236581
SPAG9	278.66	-0.208484	0.140461	0.0969695	0.236716
COPE	221.724	0.257118	0.187037	0.0969608	0.236716
TMEM175	79.0554	-0.320834	0.272307	0.0969746	0.236716
TMED6	1.82789	0.390924	0.702709	0.097006	0.236758
PI4K2A	178.484	0.194477	0.128822	0.0970366	0.236797
AP3M2	219.99	-0.213705	0.145059	0.0971126	0.236922
PIGG	103.705	0.254633	0.184499	0.0971163	0.236922
PUSL1	50.3833	-0.270257	0.201988	0.0971881	0.237062
ZNF235	3.75205	-0.404366	0.612128	0.0972609	0.237205
LCOR	306.588	0.169484	0.10947	0.0972806	0.237218
MARCHF4	6.51013	-0.390485	0.459466	0.0974823	0.237604
SACM1L	259.134	0.23076	0.160784	0.0974552	0.237604
FAM66B	3.10312	-0.40283	0.628546	0.0974792	0.237604
ZNF519	6.14498	-0.403076	0.553837	0.0977284	0.238169
KLHL13	4.34896	-0.403142	0.616613	0.0977665	0.238227
TASOR	142.727	-0.213833	0.145546	0.0977846	0.238236
NBPF11	69.5129	-0.334341	0.2984	0.0978297	0.238275
ERICH6-AS1	8.51057	-0.382762	0.429127	0.0979424	0.238514
EMILIN1	96.5574	-0.290436	0.228126	0.0980261	0.238683
GPR157	11.9479	0.366613	0.375393	0.0980566	0.238722
P3H1	191.227	0.209068	0.14169	0.0983312	0.23932
ABHD10	163.406	-0.244711	0.175109	0.0983477	0.239325
PGLS	219.417	-0.204154	0.137521	0.0984057	0.239431
DYNC2LI1	83.4352	-0.264848	0.196983	0.0985244	0.239684
C4orf3	319.239	-0.210733	0.143265	0.098572	0.239765
EZH1	43.0015	-0.30397	0.248139	0.0986711	0.23997
RBMS2	156.515	-0.218597	0.150398	0.0988473	0.24026
ABCC10	46.883	-0.276938	0.211658	0.0988509	0.24026
ID1	304.45	-0.243427	0.17415	0.0988195	0.24026
TTC12	40.4211	-0.302441	0.246105	0.0988467	0.24026
SMOC1	207.442	0.301249	0.24437	0.0988628	0.24026
SPG11	51.6147	-0.304081	0.248772	0.099004	0.240567
HACD1	152.115	0.221466	0.153129	0.0990532	0.240651
TOLLIP-AS1	5.28847	-0.401353	0.570454	0.0991236	0.240787
MMS19	664.143	-0.200855	0.135111	0.09915	0.240816
MARK2	178.709	0.291477	0.231228	0.0994311	0.241392
ZNF189	61.6173	0.303456	0.248417	0.0994192	0.241392
DAZAP2	759.775	0.165245	0.107093	0.0994147	0.241392
PHF20	355.193	0.139214	0.088372	0.0995173	0.241495
IER2	453.169	-0.236557	0.167759	0.0995069	0.241495
LINC01391	1.75363	-0.366814	0.755429	0.0994916	0.241495
H2AC8	10.2765	-0.37939	0.42703	0.0999678	0.242552
FBXL12	28.418	-0.368877	0.39015	0.100053	0.242723
RALGPS1	5.03312	-0.398929	0.552186	0.100072	0.242734
TMSB10	16157	0.175005	0.114758	0.100118	0.242783
CBWD3	107.085	-0.325641	0.286479	0.100122	0.242783
SLC31A2	1.74756	-0.388066	0.686765	0.100156	0.24283
STPG1	14.8438	-0.354217	0.348711	0.100203	0.242909
FUT11	431.759	0.180241	0.118902	0.100295	0.243097
TRIM26	176.876	-0.195156	0.130944	0.100357	0.243174
SNX9	82.1758	-0.259984	0.193292	0.100591	0.24364
ZBTB49	4.95293	-0.398875	0.588346	0.100593	0.24364
PIPOX	17.52	-0.397178	0.624618	0.100564	0.24364
ARNT	131.45	0.210787	0.144447	0.100657	0.243737
CCDC144B	1.95174	-0.386583	0.688468	0.100663	0.243737
RHBDL1	7.39188	-0.389823	0.485075	0.101086	0.244726
ADAL	72.6629	-0.257699	0.191168	0.101107	0.244741
TMCO6	1.8067	-0.374833	0.72471	0.101168	0.244821
OXR1	136.451	-0.227848	0.160414	0.101185	0.244821
HYAL3	28.1946	0.324392	0.286169	0.101179	0.244821
SLX1A-SULT1A3	49.0007	0.323402	0.284379	0.101199	0.244821
ANKRD42	39.5373	0.295796	0.239672	0.101315	0.245029
LINC02544	2.48404	-0.388554	0.673247	0.101357	0.245095
NTN4	7.04234	-0.391489	0.499361	0.101411	0.24519
SFXN3	330.864	-0.321715	0.281754	0.101446	0.245239
IGFLR1	19.8581	0.352918	0.349395	0.101526	0.245395
CNOT8	109.107	-0.250079	0.183357	0.101776	0.245928
PSMD9	659.403	0.304794	0.253886	0.101816	0.245988
SYBU	4.69191	-0.364872	0.746687	0.101884	0.24608
LDLRAD4	18.3288	-0.379976	0.441134	0.101975	0.246264
COPS6	522.748	-0.151958	0.0982221	0.102078	0.246478
SET	3714.31	0.153918	0.0997112	0.102263	0.246889
OTULINL	2.95703	-0.369628	0.732273	0.102279	0.246891
THRB	18.1014	-0.343207	0.327761	0.102335	0.246989
PLAC8	8.29491	-0.389798	0.499129	0.102488	0.247323
SAMD14	118.852	-0.256913	0.191546	0.102592	0.247537
PSEN1	246.067	0.267328	0.203761	0.102713	0.247767
LINC00515	3.03505	0.379236	0.699887	0.102717	0.247767
TBC1D2B	52.816	-0.300539	0.248652	0.10276	0.247798
TENT4B	195.581	0.206311	0.141663	0.102816	0.247896
DBF4	18.8615	0.318749	0.27896	0.102872	0.247994
PDE1A	2.52485	-0.37094	0.724794	0.102907	0.248044
FXN	58.9041	-0.259109	0.194409	0.103025	0.248255
ARHGAP12	110.86	-0.263317	0.199285	0.103022	0.248255
RBM20	7.09747	-0.394052	0.558345	0.103132	0.248441
ABCA10	2.08859	-0.386888	0.66311	0.10317	0.248496
CCDC191	24.565	-0.310485	0.265279	0.103259	0.248675
POT1-AS1	3.82621	-0.393557	0.60241	0.103326	0.2488
FAF2	433.025	0.16946	0.11175	0.103382	0.248881
EAPP	226.805	-0.178046	0.118443	0.10339	0.248881
SLC30A5	56.335	0.277054	0.216566	0.103425	0.248928
GLO1	534.989	0.143602	0.0926285	0.10348	0.249025
TAF8	89.2203	0.261483	0.197679	0.103623	0.249332
NR2C2AP	113.385	0.206509	0.142351	0.103797	0.249716
MFGE8	951.524	0.336702	0.317023	0.103969	0.250093
MEIS2	178.422	-0.235487	0.169808	0.104039	0.250187
ZNRD2	67.3276	0.27772	0.218067	0.104028	0.250187
MLLT6	203.117	-0.19234	0.130353	0.104102	0.250302
JMJD4	77.4911	0.2354	0.169829	0.104197	0.250495
ESCO2	4.82066	0.389164	0.517209	0.104322	0.250759
NPIPA1	20.5004	0.388749	0.513794	0.104353	0.250797
CALM3	3215.24	-0.206988	0.143141	0.104494	0.251073
SOCS5	93.2601	-0.254648	0.190607	0.104514	0.251073
ZNF81	6.88081	0.386875	0.50017	0.104503	0.251073
B3GNT2	49.8354	0.268042	0.206364	0.104539	0.251097
RP9	238.204	0.178469	0.11926	0.104571	0.251137
TMEM126B	114.142	-0.206398	0.142672	0.104596	0.251161
TTC39B	43.3242	-0.288668	0.233707	0.104705	0.251314
FLII	280.44	0.174688	0.116321	0.1047	0.251314
PAK1IP1	152.094	0.256516	0.192912	0.104734	0.251346
COX8A	1799.34	-0.168524	0.111563	0.104806	0.251482
FBXO8	18.4161	-0.351919	0.357241	0.104879	0.25162
CDK5R1	34.9983	-0.3031	0.255689	0.104899	0.251632
SMCHD1	133.735	0.213737	0.149462	0.104939	0.251655
ELMO3	3.03358	0.379626	0.680846	0.104926	0.251655
UVSSA	71.5606	0.265717	0.204036	0.105072	0.251938
RWDD1	732.616	-0.183276	0.123343	0.105104	0.251979
TPR	390.115	0.186767	0.126312	0.105377	0.252507
CTTN	1455.39	-0.132098	0.0850113	0.105386	0.252507
FLCN	194.175	-0.244416	0.180062	0.105386	0.252507
ATP1B3	926.257	0.233995	0.169346	0.105571	0.252878
RFT1	94.0496	0.289532	0.236024	0.105589	0.252883
P3H2	547.987	-0.166297	0.110161	0.105653	0.253
MCMDC2	3.60932	-0.388055	0.620579	0.105675	0.253017
MIEN1	413.914	0.160924	0.106108	0.105777	0.253224
CASP8	9.55566	0.377123	0.452596	0.105793	0.253224
IGFBP7	2305.3	-0.329014	0.304679	0.105846	0.253316
DAPK1	5.11165	-0.378165	0.677428	0.106064	0.253764
POLR3K	72.3374	0.29893	0.250861	0.106141	0.253912
PHF13	111.597	-0.254127	0.191385	0.106158	0.253916
CNTROB	90.0687	0.265219	0.204465	0.106177	0.253924
CPLANE1	90.9831	-0.275738	0.217804	0.106226	0.253967
LOC100507373	13.293	0.351016	0.359169	0.106252	0.253993
THAP9-AS1	34.9493	-0.314334	0.277027	0.10632	0.254117
HNRNPU	1975.71	0.176229	0.11822	0.106414	0.254306
MTRNR2L2	786.086	0.164296	0.108912	0.106446	0.254345
RNY3	2.27034	0.358962	0.73586	0.106492	0.25442
BTG1	789.845	0.162164	0.107363	0.106673	0.254778
ZNF540	1.83608	-0.377276	0.675739	0.106715	0.254841
HSPBP1	77.1275	0.302212	0.257278	0.106968	0.255371
PMF1-BGLAP	26.9277	-0.332754	0.31561	0.107104	0.25566
ZNF292	192.285	-0.224455	0.160898	0.10716	0.255756
STRADA	139.61	-0.236753	0.173349	0.10727	0.255982
CHCHD3	166.081	0.27894	0.223216	0.107296	0.256007
ZNF514	58.1859	-0.269461	0.210935	0.107422	0.256269
STXBP5-AS1	14.4067	0.357388	0.383051	0.107522	0.256472
MOK	167.113	-0.215147	0.1523	0.107649	0.256738
MLF2	863.24	0.177165	0.119478	0.107683	0.256744
GNL1	261.402	-0.200964	0.139477	0.107718	0.256754
STMN2	5.51213	-0.362875	0.718235	0.107755	0.256783
FOXO3	934.457	0.145993	0.095646	0.107771	0.256783
TMEM179B	49.8122	0.322338	0.294963	0.107777	0.256783
DSTYK	255.182	-0.213341	0.150757	0.107899	0.256975
AMOTL1	337.945	-0.167874	0.11221	0.107904	0.256975
TSSK6	1.87767	0.365345	0.710186	0.107882	0.256975
LOC101928100	50.097	-0.32619	0.303225	0.107945	0.256998
PRDX3	300.534	0.215621	0.152948	0.108006	0.257106
YAE1	67.6274	0.258786	0.198419	0.108049	0.25717
EDN1	94.8495	0.279356	0.224776	0.108196	0.257448
PPP1R12C	131.834	0.205047	0.143341	0.108186	0.257448
KCNAB1	34.9054	-0.300848	0.257139	0.108396	0.257886
EIF6	858.448	0.185794	0.126842	0.10843	0.257893
LOC100129931	66.8805	-0.281302	0.227714	0.108421	0.257893
ZNF853	44.0243	-0.311885	0.276305	0.10849	0.257984
C16orf72	471.934	-0.170179	0.114255	0.108542	0.258047
EFR3B	3.64514	-0.379763	0.642494	0.108764	0.25848
ANKRD18A	4.94634	-0.383682	0.607583	0.108771	0.25848
BBX	685.89	0.16366	0.109291	0.108877	0.258695
MCF2L	36.5398	-0.383792	0.53888	0.108935	0.258795
TAF4B	3.65806	0.377797	0.651577	0.109022	0.258965
SNHG17	57.1187	0.302089	0.260214	0.109093	0.259096
LOC101927420	6.17881	-0.383032	0.531855	0.10914	0.259171
MAK	3.14396	0.371472	0.679139	0.109289	0.259412
SRGAP2B	179.993	-0.265602	0.207902	0.109316	0.25944
PREX1	155.194	0.242205	0.180638	0.109342	0.259464
PIGU	62.7418	0.2454	0.184213	0.109437	0.259615
GATC	1064.98	0.152236	0.100788	0.109433	0.259615
ZNF570	39.7592	-0.303847	0.263724	0.109456	0.259622
ASAH2B	21.5722	-0.33154	0.318678	0.109579	0.259876
ACVR2A	41.541	0.303419	0.263415	0.109729	0.260196
COG2	8.65285	0.369622	0.442145	0.109795	0.260314
SBSPON	4.40798	0.382303	0.599908	0.109883	0.260486
H1-10	664.817	0.261547	0.203594	0.110099	0.260884
UPF3B	335.277	-0.144741	0.095446	0.110161	0.260958
S100A2	16.1394	-0.353013	0.379281	0.11025	0.261129
CDKN2A	327.647	-0.271579	0.21662	0.110355	0.261341
FRMD5	3.0061	-0.377937	0.635164	0.11038	0.261362
TMA7	1958.51	-0.140781	0.0926139	0.110406	0.261387
IFT52	82.1236	-0.297645	0.25496	0.110519	0.261611
PDS5A	234.781	0.212239	0.151207	0.110546	0.261611
LLGL1	93.408	-0.340455	0.34332	0.110548	0.261611
ST8SIA6	7.97762	-0.381117	0.537528	0.110634	0.261776
OXCT1	72.3934	-0.266405	0.210213	0.110665	0.261813
ZNF598	112.624	0.261689	0.204434	0.110823	0.262149
WNK1	974.881	-0.163529	0.109906	0.110888	0.262228
ME1	70.9927	0.256425	0.198079	0.110883	0.262228
TOR1AIP2	644.855	0.173143	0.117557	0.111002	0.262422
VWA1	101.684	-0.357111	0.396351	0.110988	0.262422
CHAC2	6.31901	0.375397	0.485529	0.111063	0.262529
TSKU	268.773	0.266726	0.211043	0.111097	0.262571
MTUS2	12.0424	-0.376873	0.498189	0.111172	0.26271
MESP1	2.66872	0.350729	0.731289	0.111264	0.26289
PYCR2	239.472	0.25768	0.200046	0.111404	0.263184
NRM	137.657	-0.260493	0.203711	0.111652	0.263511
C8orf48	12.8827	-0.356461	0.396817	0.11164	0.263511
CCDC96	16.6012	-0.323197	0.304495	0.111559	0.263511
PRKD1	22.6001	-0.339224	0.343074	0.111609	0.263511
SDHD	13.1293	-0.349259	0.372403	0.111654	0.263511
RHBDD3	47.8502	0.274487	0.221913	0.111685	0.263547
SCAF1	50.298	0.311362	0.280905	0.111717	0.263583
GPRASP2	65.2513	-0.242731	0.183009	0.111741	0.263603
CPT1C	50.7808	-0.309765	0.278628	0.112137	0.264461
ACAT1	107.364	-0.325191	0.31031	0.112221	0.264623
SPDYE17	7.06089	-0.378474	0.597969	0.112258	0.26467
C14orf39	2.88479	0.369922	0.661293	0.112302	0.264708
LOC105369779	36.9417	0.289219	0.244009	0.112306	0.264708
IL13RA2	4.53018	0.378544	0.54019	0.112431	0.264965
PLEK2	14.0841	0.360298	0.416235	0.112591	0.265262
FKBP1B	81.1919	-0.254012	0.196684	0.112619	0.265262
ESM1	9.8122	0.360241	0.416146	0.112621	0.265262
DDX11L10	2.38575	-0.34564	0.736627	0.112678	0.26532
KIAA1191	372.943	0.18788	0.130479	0.112696	0.265324
STON2	3.20345	-0.352231	0.719626	0.112747	0.265387
CLTB	393.194	0.219691	0.159647	0.112755	0.265387
FCMR	4.59268	0.376491	0.611294	0.112832	0.265493
GCC1	381.95	-0.309948	0.28016	0.112826	0.265493
MFSD10	324.357	0.187327	0.130108	0.112924	0.265596
PCID2	105.978	0.236705	0.177282	0.112918	0.265596
DHX40	233.476	-0.268182	0.214827	0.113015	0.265735
ASGR1	3.31407	-0.37438	0.627034	0.113052	0.265784
COIL	121.091	0.227569	0.167825	0.11316	0.265899
MAPK8IP1	10.1199	0.368595	0.459978	0.113156	0.265899
TTC9	2.86945	-0.34694	0.731255	0.113132	0.265899
PLEKHA2	388.384	-0.160357	0.108233	0.113165	0.265899
TEP1	33.2677	-0.294545	0.253644	0.113184	0.265905
ENO1	4972.46	0.190742	0.133212	0.113291	0.266118
UBL7	118.224	-0.223326	0.163611	0.11332	0.266149
ZFR	167.764	0.224581	0.164897	0.113351	0.266184
CISH	9.51343	-0.351994	0.388334	0.113435	0.266268
KRBOX4	31.7703	-0.313779	0.288682	0.11343	0.266268
AMT	2.65813	-0.363296	0.680368	0.113453	0.266273
CTR9	357.402	-0.194414	0.136562	0.113589	0.266542
ND4	57270.9	-0.107265	0.069688	0.1136	0.266542
UBL4A	82.5601	0.246166	0.188334	0.113633	0.26658
CYP46A1	6.23924	-0.377134	0.559675	0.113726	0.266684
TXNDC12	272.947	0.180177	0.124421	0.113747	0.266684
CXCR5	7.25897	0.369496	0.650297	0.113758	0.266684
HDAC4-AS1	10.9555	-0.365374	0.4472	0.113855	0.266874
INCENP	49.5786	0.308276	0.278803	0.113873	0.266879
MYL12A	1539.53	0.197247	0.139241	0.113929	0.266895
PIAS4	96.2221	0.23127	0.172176	0.113914	0.266895
AGBL5	617.041	-0.288504	0.245113	0.114024	0.267081
PKMYT1	12.4188	0.348886	0.380151	0.114076	0.267165
RAD18	30.8704	0.299319	0.263052	0.114141	0.267278
MYO5C	2.30525	-0.367571	0.655301	0.1143	0.267575
C11orf71	32.1746	-0.292397	0.251665	0.114288	0.267575
H2BC9	6.20308	0.37244	0.50022	0.114497	0.267998
PRICKLE3	403.805	-0.244547	0.187189	0.11454	0.268062
TUBB2A	961.707	0.187676	0.131157	0.114616	0.268201
NUP88	54.4302	0.316259	0.296186	0.11471	0.268384
ZNF23	32.6608	-0.302219	0.269178	0.114803	0.268562
CCDC167	138.49	0.220775	0.161977	0.114829	0.268585
SNAP23	192.25	-0.169825	0.116357	0.114857	0.268613
TAF15	420.234	0.20055	0.142732	0.114962	0.268819
TNRC6C	88.9588	-0.2314	0.173053	0.11501	0.268894
BCORP1	8.80177	-0.368347	0.474179	0.115064	0.268983
C12orf49	220.331	-0.157081	0.106361	0.115156	0.26916
RFC4	62.388	0.253968	0.198846	0.115211	0.26925
DHODH	43.7303	0.29892	0.264041	0.115261	0.269307
RHOB	283.21	-0.213705	0.155272	0.115284	0.269307
AP1G1	343.752	0.181452	0.12613	0.115275	0.269307
WIPI1	16.4589	0.352991	0.400189	0.115355	0.269424
DAP3	254.781	0.225772	0.167398	0.115371	0.269424
SORT1	313.443	-0.187722	0.131575	0.115465	0.269424
TMEM50B	104.537	0.261701	0.208747	0.115458	0.269424
POMGNT2	95.3169	-0.267405	0.216176	0.1154	0.269424
AK4	423.053	0.178559	0.123758	0.115418	0.269424
NHLH1	1.76896	0.344412	0.726181	0.115432	0.269424
MAST3	23.5769	-0.330036	0.329775	0.11555	0.269545
ZNF281	160.621	0.189239	0.132931	0.115549	0.269545
SOX7	19.5775	0.326099	0.320095	0.115572	0.269559
DET1	13.6988	0.372519	0.604731	0.115606	0.269563
ATP6AP1L	13.5545	-0.347408	0.38188	0.11584	0.270068
MAGIX	5.52945	0.373504	0.541507	0.115872	0.270068
DCTN6	107.098	0.221121	0.163077	0.116061	0.27047
PRPF4B	363.504	0.202359	0.145017	0.116194	0.270704
UBB	3839.38	0.165599	0.113523	0.116401	0.271149
RTL10	54.0248	-0.275422	0.228381	0.116428	0.271174
SH3GL3	1.80335	0.33148	0.751015	0.116465	0.271184
RAD9A	504.655	0.246424	0.190869	0.116466	0.271184
ZNF624	4.66738	-0.371802	0.595369	0.116504	0.271235
LARP4	129.926	0.1819	0.127065	0.116593	0.271404
LEF1	6.8372	0.361447	0.444961	0.116632	0.271419
TYW5	72.4759	0.234228	0.177209	0.116628	0.271419
DOCK6	50.0265	-0.292844	0.255813	0.116757	0.27156
CUL5	376.371	0.139043	0.0931435	0.116759	0.27156
TRIOBP	1442.4	-0.274711	0.227752	0.116783	0.271578
DCAF17	41.7908	-0.283186	0.240364	0.116805	0.27159
RPAP3	102.459	0.23783	0.181395	0.116928	0.271838
UQCR11	2813.11	-0.114011	0.0751045	0.117007	0.27192
TSEN2	30.0513	0.28752	0.247427	0.117011	0.27192
SGCB	305.499	0.20073	0.143931	0.11702	0.27192
SETD2	84.8469	-0.245434	0.190156	0.117029	0.27192
SCRN2	173.473	-0.23265	0.175901	0.117216	0.272316
SLC35E4	24.6185	0.31033	0.28881	0.117253	0.272365
PPP3CB	449.338	-0.119578	0.0791115	0.117282	0.272393
MPL	1.95496	0.333748	0.742525	0.117313	0.272427
QRICH1	117.19	-0.219851	0.162607	0.1174	0.272591
DEPDC1	45.7764	0.264544	0.21441	0.117481	0.272741
NSD3	544.249	-0.221275	0.164117	0.1175	0.272745
TRMT10A	45.6838	0.263215	0.21282	0.117665	0.273053
MRGPRF	11.8844	-0.370767	0.548457	0.117887	0.273491
KCNS2	5.03611	-0.364188	0.639729	0.117954	0.273607
PIAS2	100.971	-0.237336	0.181673	0.118072	0.273831
RHCE	51.6107	0.294172	0.259957	0.118083	0.273831
PCDHGB6	11.8312	-0.365619	0.485658	0.118307	0.274195
ZNF260	72.2887	-0.255557	0.203605	0.118409	0.274393
GEMIN7-AS1	54.1365	0.3258	0.326536	0.118527	0.274589
ASPH	449.796	0.167129	0.115566	0.11861	0.274709
LOC100507551	17.8979	0.328929	0.33489	0.118612	0.274709
ESPN	4.51725	-0.344414	0.709724	0.118707	0.274891
COX11	114.32	-0.234338	0.178863	0.118812	0.275059
PLAG1	119.257	-0.209676	0.153336	0.118813	0.275059
KIAA0930	172.412	0.230551	0.17489	0.119067	0.27557
RPL3L	2.11314	-0.351698	0.684938	0.119144	0.275707
PAOX	12.8912	0.345899	0.389714	0.11916	0.275707
RIPOR1	218.366	0.173757	0.121297	0.119302	0.275999
ACTR6	29.4232	0.29395	0.261451	0.119378	0.276103
IST1	439.969	0.143423	0.0972396	0.119541	0.276395
KLRC2	30.499	0.341066	0.374041	0.119532	0.276395
COQ10B	177.788	0.2704	0.224623	0.119584	0.276457
GRB2	392.493	0.150702	0.102909	0.119788	0.276889
ZNF529	36.6282	-0.28506	0.247356	0.120011	0.277366
PMEPA1	142.036	0.218873	0.163239	0.120092	0.277474
C1QTNF2	11.2699	0.349875	0.409742	0.120108	0.277474
LMO3	7.75972	0.366504	0.522159	0.12015	0.277521
DNAJA2	120.991	0.211745	0.156112	0.120162	0.277521
RPL9	8569.36	-0.194257	0.139547	0.120182	0.277529
ANKRA2	113.398	-0.248435	0.196297	0.120204	0.27754
MIEF1	376.689	0.188008	0.133955	0.120233	0.277569
TRMO	52.2886	0.239504	0.18582	0.120354	0.277807
THAP5	119.575	-0.244552	0.191823	0.120462	0.27802
SLC8B1	73.5298	-0.271137	0.226703	0.12054	0.27816
LRRN1	17.1783	-0.366482	0.537445	0.120687	0.27846
ATG2A	149.203	-0.212459	0.15713	0.120712	0.278473
SLC9A5	12.0731	-0.357533	0.451319	0.120727	0.278473
ZFPM2	40.991	-0.276297	0.234568	0.120759	0.278473
ATP6V1F	1052.9	-0.135736	0.0917933	0.120787	0.278496
VASN	76.7179	-0.323685	0.326853	0.120828	0.278528
SOCS4	67.7038	0.250853	0.19982	0.120851	0.278528
CDNF	1.87021	-0.355711	0.658054	0.120842	0.278528
SBDSP1	14.4125	0.320747	0.319683	0.120925	0.278659
TMEM14C	324.926	-0.258296	0.209435	0.120954	0.278688
LOC101929089	7.45991	-0.360108	0.469866	0.120976	0.278698
NEK11	15.6755	-0.338006	0.36902	0.120999	0.278713
ADNP2	134.443	0.265799	0.219674	0.121054	0.278761
C17orf49	6.50755	0.366154	0.544258	0.121053	0.278761
RRAGD	13.5718	-0.354728	0.438145	0.121097	0.278822
LAMA3	3.57226	0.364289	0.599229	0.121146	0.278857
CSPP1	106.126	0.206188	0.151271	0.121238	0.278991
SRP14-AS1	6.73849	-0.36385	0.50573	0.121229	0.278991
CCDC171	7.57794	-0.362636	0.494411	0.121343	0.279154
PRC1	69.7257	0.259025	0.210792	0.121379	0.279166
TK2	84.4116	-0.294927	0.266213	0.121419	0.279174
UBXN2B	43.6979	-0.310055	0.296124	0.12144	0.279184
SH2B3	87.8344	0.239038	0.186108	0.121461	0.279192
RPL13	10843.6	-0.143003	0.0975421	0.121664	0.27962
HTR2A	2.44993	-0.361182	0.619345	0.121726	0.279646
ZNF746	45.0239	0.305836	0.28776	0.121719	0.279646
BZW1-AS1	2.68405	-0.346487	0.687218	0.121717	0.279646
SPHK1	121.457	0.234504	0.181125	0.121743	0.279647
SPRED2	32.145	-0.295208	0.267376	0.121848	0.279848
ADGRF5	45.4159	-0.30609	0.28865	0.121921	0.279977
EXO1	10.0204	0.339006	0.375928	0.121981	0.280076
DOK4	177.739	-0.296864	0.27067	0.122002	0.280085
PDE6A	3.52883	0.352763	0.661963	0.12206	0.28014
AURKAIP1	575.322	0.18232	0.129735	0.122044	0.28014
EBP	293.643	0.219265	0.164874	0.122122	0.280244
EPS15	187.702	-0.18225	0.129751	0.122225	0.280402
WRB-SH3BGR	4.50783	-0.364544	0.548255	0.122243	0.280405
PPP6R3	361.423	0.232179	0.178915	0.122316	0.280519
BTF3L4	290.764	0.217095	0.162756	0.122327	0.280519
FIBIN	115.065	0.234234	0.181266	0.12237	0.280579
ITGB3BP	39.5082	0.280227	0.242608	0.122398	0.280603
DYNLL1	1780.81	0.207598	0.153323	0.1225	0.2808
TRPC4AP	274.799	0.16528	0.115504	0.122585	0.280879
CDS1	2.58056	-0.343572	0.691696	0.122586	0.280879
RAD51	23.8159	0.315214	0.310231	0.122654	0.280996
ATXN1	87.0965	-0.244539	0.193612	0.122738	0.281149
MRPL4	195.964	0.194998	0.141478	0.122801	0.28124
EMX2OS	2.4747	-0.356825	0.636082	0.122848	0.281284
U2AF1L4	22.3634	-0.306624	0.291584	0.122911	0.281312
LOC101928718	4.03341	0.363643	0.560143	0.122877	0.281312
ZNF488	6.92819	-0.35626	0.460215	0.122944	0.281348
GATA6	3.18029	0.361581	0.59757	0.123028	0.281423
FJX1	38.5716	0.271681	0.230198	0.123016	0.281423
RMND5B	355.268	0.172904	0.122093	0.123177	0.281717
RPL26	21690.1	-0.105223	0.0702076	0.123265	0.281848
MT1H	2.6113	0.324883	0.735907	0.123523	0.28236
BBS7	68.4292	0.246407	0.196558	0.123559	0.282402
ABCA5	79.9178	-0.24304	0.192524	0.123655	0.28256
BORCS8	227.236	0.255575	0.208335	0.123662	0.28256
PREB	238.027	0.214428	0.160893	0.123806	0.282798
CMTM7	274.329	-0.223364	0.170258	0.123817	0.282798
WDR26	244.74	-0.207279	0.153706	0.123785	0.282798
IQGAP1	923.2	0.137502	0.0939669	0.123844	0.282821
ZNF839	15.0861	0.334328	0.366736	0.123878	0.282858
LIN7B	55.5254	-0.281694	0.247057	0.124061	0.283198
LOC102606465	24.2172	-0.316456	0.316557	0.124156	0.283375
CCNY	298.661	-0.204683	0.151432	0.124293	0.283571
RAB35	262.297	0.191902	0.139314	0.124264	0.283571
PRXL2B	104.266	-0.235239	0.183786	0.124282	0.283571
NAIF1	93.1006	0.222308	0.169535	0.124462	0.28384
LOC101929532	238.601	-0.202936	0.149856	0.124527	0.283948
REV1	50.4898	0.287008	0.256793	0.124636	0.284158
CDC37	2016.17	0.246462	0.19758	0.124723	0.284277
LINC01206	8.99683	0.349434	0.432481	0.124706	0.284277
MTMR4	241.71	-0.168836	0.119322	0.124919	0.284633
RPP30	128.493	-0.186432	0.134628	0.124906	0.284633
COX7C	3495.12	-0.162062	0.113718	0.124996	0.284742
SBF2	135.331	-0.206918	0.154089	0.12515	0.285053
A1BG	218.879	-0.172834	0.122843	0.125255	0.285215
AAMP	670.218	0.2037	0.151034	0.125359	0.285372
STAG3L4	88.1901	-0.238917	0.189055	0.125573	0.28582
ATP5MPL	1788.45	-0.123385	0.0838606	0.125679	0.285983
LY6E	251.97	0.22381	0.172215	0.126118	0.286902
TRAPPC3	969.322	0.231632	0.180981	0.126163	0.286965
TSACC	2.60474	0.344937	0.665886	0.126212	0.287038
CYB561A3	12.6822	-0.336983	0.385085	0.126301	0.287199
SH3RF2	13.5313	0.332476	0.368909	0.126325	0.287214
FOXO4	29.0826	-0.333556	0.373484	0.126555	0.287658
ZNF425	12.386	-0.337518	0.388159	0.126554	0.287658
PTCD3	288.021	0.14913	0.103833	0.126683	0.287869
TUT1	48.526	0.258756	0.215487	0.126728	0.287933
TJP1	87.1618	-0.252128	0.206566	0.126757	0.287958
LRFN1	7.15062	-0.349247	0.445356	0.126861	0.288155
KDM4C	13.2046	-0.330279	0.363493	0.126916	0.288201
RABEP1	476.176	0.148565	0.103542	0.12719	0.288659
TBC1D10B	85.1325	0.271072	0.233922	0.127186	0.288659
REP15	5.27008	0.357096	0.573967	0.127217	0.288659
RCC1	48.1966	0.275655	0.241174	0.127231	0.288659
GRID1	2.75478	-0.314978	0.74257	0.12724	0.288659
ANKRD16	17.7032	-0.310566	0.309656	0.127533	0.289277
CDA	2.12921	0.346458	0.650499	0.127581	0.289314
BUB1	24.129	0.277264	0.244277	0.127642	0.289411
NDUFA6-DT	8.98554	-0.347844	0.442732	0.127698	0.2895
ZNF574	32.6689	0.266287	0.227299	0.127743	0.289521
C15orf39	27.8083	0.286779	0.260725	0.12774	0.289521
HDX	27.729	0.301214	0.28912	0.127847	0.289716
SLC25A44	233.865	0.192967	0.142021	0.127911	0.289823
CCDC88C	7.22442	0.343515	0.420828	0.127938	0.289845
CD83	27.8075	0.298246	0.28314	0.127979	0.289897
HMGXB3	104.424	-0.241324	0.193849	0.128008	0.289924
NLN	120.57	-0.21333	0.162242	0.128073	0.29003
PRKACB	63.6004	-0.24203	0.195018	0.128383	0.290652
PRKAR2A-AS1	3.84192	-0.356091	0.539168	0.128366	0.290652
STIM1	539.218	-0.167165	0.119293	0.128629	0.29117
LOC100268168	3.68426	-0.355209	0.569351	0.128723	0.291344
EGLN2	156.926	0.219005	0.168658	0.128743	0.291347
PMS2P4	18.874	-0.318733	0.333773	0.128783	0.291359
METAP1	185.284	0.154626	0.108918	0.128768	0.291359
PTGES2	152.554	0.204994	0.154148	0.128822	0.291406
TMEM54	20.2516	-0.294407	0.276965	0.128935	0.291583
TMEM255A	10.1364	-0.342996	0.424033	0.128988	0.291662
IPO13	86.382	-0.222249	0.172384	0.129045	0.291672
NDUFA2	928.869	-0.149639	0.104974	0.129038	0.291672
DSC2	59.4787	-0.253028	0.209786	0.129016	0.291672
SPATA2	64.0199	0.232973	0.184658	0.129156	0.291842
PKD1L2	1.88341	-0.314764	0.735465	0.129252	0.292021
CBX8	2.8911	-0.351137	0.608727	0.129282	0.292048
CSNK1A1	1033.25	-0.119595	0.0819203	0.129353	0.292128
RPS18	10142.2	-0.16154	0.114839	0.129419	0.292238
TTC19	431.298	0.22733	0.17842	0.129575	0.292442
TMEM222	95.0185	0.264196	0.22613	0.12958	0.292442
FAAP24	28.4661	-0.286387	0.262749	0.129662	0.292585
GTPBP10	35.6341	0.272066	0.238349	0.129699	0.292625
ANXA3	53.2666	-0.279803	0.251145	0.129715	0.292625
OSTF1	68.7301	-0.248658	0.204607	0.129743	0.292648
WDR6	148.052	-0.22147	0.172019	0.12982	0.292742
TCP1	1143.33	-0.137072	0.0953084	0.129877	0.292831
PIH1D2	2.5886	0.344481	0.642969	0.129909	0.292864
ND1	30585.6	-0.13257	0.0918527	0.129945	0.292903
LOC150051	1.88891	-0.332856	0.686382	0.129968	0.292915
UBE2D3-AS1	12.8583	-0.335514	0.394593	0.130008	0.292966
TCEAL3	177.192	-0.284967	0.260832	0.130138	0.293219
COL4A6	8.15045	-0.336522	0.400282	0.130323	0.293597
RAB9A	46.9043	0.274786	0.243656	0.130461	0.293867
SEPTIN4-AS1	10.3041	0.351098	0.494062	0.130491	0.293895
TAP1	5.97453	0.351456	0.500914	0.130647	0.294156
NKRF	36.9125	0.267888	0.232848	0.130631	0.294156
CFL2	248.894	0.173568	0.12564	0.13077	0.294362
ARHGAP8	1.85148	0.320348	0.716681	0.130795	0.294378
SOCS3	619.861	-0.278225	0.250235	0.131107	0.295039
NEGR1	36.392	0.277244	0.248857	0.131339	0.295442
DEXI	3.37356	0.348022	0.608513	0.131459	0.29567
LINC02175	2.44223	-0.342168	0.642378	0.131518	0.295763
TGIF1	20.6489	0.322321	0.352662	0.131688	0.296106
DPM1	78.8336	0.246629	0.203711	0.131818	0.296323
FTSJ1	174.719	0.183211	0.13473	0.131821	0.296323
LOC101928837	7.04596	-0.341628	0.433886	0.131894	0.296448
USP51	21.9522	-0.303337	0.301621	0.131961	0.296558
FAM117A	23.6648	-0.311001	0.320867	0.132072	0.296726
TATDN1	70.8421	0.278798	0.252542	0.132125	0.296739
BEND7	10.6482	0.343392	0.446377	0.132162	0.296739
VSTM2A	2.24547	0.295713	0.762538	0.132142	0.296739
IKBKG	218.277	0.188226	0.139528	0.132136	0.296739
OMD	1.76179	-0.324986	0.698457	0.132259	0.296901
RHEBL1	4.59011	0.350427	0.568309	0.132276	0.296901
WDFY3-AS2	10.4946	-0.329352	0.37948	0.132351	0.29703
PHKG2	168.527	0.221949	0.174243	0.132465	0.297245
NARS2	13.8075	-0.307828	0.313855	0.132592	0.29749
B3GNT4	322.91	0.16297	0.117176	0.132616	0.297502
OAZ2	428.948	0.211931	0.163428	0.132652	0.297543
SELPLG	8.13839	-0.3464	0.473826	0.132754	0.297733
COA7	164.472	0.177271	0.129843	0.133035	0.29828
ZKSCAN3	29.0164	-0.289071	0.272938	0.133071	0.29832
RPL28	3159.66	-0.132327	0.0925105	0.133145	0.298326
STK38	287.389	-0.211483	0.163234	0.133138	0.298326
NDUFA11	1349.91	-0.139276	0.0979482	0.133147	0.298326
LOC100289561	3.93958	0.349486	0.563893	0.133127	0.298326
LRP4-AS1	14.3847	-0.336003	0.411503	0.133163	0.298326
WHAMM	122.59	0.216308	0.16853	0.133312	0.298618
AP4M1	292.876	-0.218722	0.171276	0.133463	0.298915
EEF1A1	27478.9	-0.255896	0.217936	0.133485	0.298924
ATG14	61.0978	-0.281029	0.258376	0.133523	0.298968
ING2	146.466	-0.211251	0.163238	0.13357	0.299035
HEPH	48.0892	-0.299425	0.29585	0.133646	0.299163
ITSN1	207.938	-0.191088	0.142987	0.133738	0.29933
SEPTIN2	1313.16	-0.184744	0.137002	0.13377	0.299361
GNG11	248.335	0.177289	0.130188	0.133835	0.299466
ACOT1	13.2264	0.336731	0.41893	0.133888	0.299542
MSI2	250.923	-0.243582	0.201463	0.133908	0.299546
ZNF440	17.4467	-0.317981	0.345629	0.133949	0.299557
BAG6	432.653	0.137067	0.0964295	0.133946	0.299557
FAM151B	4.72464	0.348562	0.53407	0.134153	0.299932
VAC14	47.2265	-0.244734	0.203213	0.134191	0.299978
KANSL1-AS1	9.88157	-0.324652	0.368787	0.134218	0.299997
FAM189B	303.644	-0.140148	0.0989654	0.134295	0.300088
SH3BP5-AS1	221.161	0.183865	0.136413	0.134295	0.300088
NPHP4	19.3775	-0.32563	0.373183	0.134446	0.300385
ACSS3	43.7325	-0.280852	0.25941	0.134511	0.300488
TRNP1	445.543	-0.126887	0.0886964	0.13464	0.300736
FLVCR1	23.3501	0.304237	0.309342	0.134678	0.300739
TMEM70	78.4107	0.264111	0.231393	0.134667	0.300739
ATP6V0A1	237.128	-0.190664	0.14304	0.134718	0.30076
ZNF181	47.1952	-0.26434	0.231811	0.134724	0.30076
YWHAQ	2292.97	0.150104	0.107149	0.134766	0.300779
TMEM185B	173.01	0.203035	0.155402	0.134894	0.300978
ZBTB10	109.284	-0.250675	0.21191	0.13493	0.301017
ZKSCAN5	143.221	-0.176972	0.130378	0.135	0.301133
MEGF8	202.47	-0.171298	0.125403	0.13529	0.301699
UNC80	7.98751	-0.337962	0.635883	0.135279	0.301699
OTUB1	372.976	0.19691	0.149456	0.135349	0.301766
NADSYN1	145.09	0.177723	0.131207	0.135357	0.301766
CD274	10.0944	0.331036	0.399085	0.135404	0.301829
MAP2K2	811.205	0.231949	0.188094	0.135614	0.302118
IFT22	104.121	-0.186063	0.139073	0.135643	0.302118
EXT2	264.591	0.18598	0.138994	0.13564	0.302118
SLC45A3	29.0608	0.27412	0.248875	0.135607	0.302118
PDXDC1	548.503	-0.142703	0.101382	0.135583	0.302118
IQCC	6.31506	0.346578	0.543943	0.135747	0.302268
ARFGEF3	11.5327	0.328149	0.38889	0.135941	0.302578
COL7A1	11.5842	0.330845	0.400525	0.135909	0.302578
TBK1	36.743	0.272956	0.247288	0.135941	0.302578
TIMM10B	149.581	0.219748	0.173998	0.13596	0.302579
CHDH	2.74257	-0.34108	0.611533	0.136084	0.302774
XRCC4	16.468	0.311131	0.330933	0.13608	0.302774
USP36	225.055	0.173732	0.127904	0.136121	0.302814
CHRNA1	15.2471	-0.319548	0.3573	0.136146	0.302829
AKR1C2	8.99234	0.33792	0.439503	0.136176	0.302856
FBXL15	85.0141	-0.236811	0.19459	0.136216	0.302905
LENG1	80.4885	0.246566	0.207454	0.136284	0.303013
XDH	4.78395	-0.342057	0.472135	0.136385	0.303158
SAMD8	17.6001	0.303644	0.311582	0.136435	0.303227
GID8	264.129	-0.160986	0.116845	0.136471	0.303266
ITPKC	100.639	0.221174	0.175978	0.136517	0.303286
DDX54	362.098	0.156757	0.113259	0.136515	0.303286
AJM1	5.73097	-0.344602	0.568639	0.136676	0.30356
NUP43	172.63	-0.215992	0.170254	0.136711	0.303595
LSM10	291.108	0.22547	0.181221	0.136894	0.303962
CBLB	59.6556	0.270395	0.244173	0.136959	0.304016
PAIP2B	4.70638	-0.335163	0.637578	0.136978	0.304016
KDELR2	838.123	0.147667	0.105826	0.136942	0.304016
MAN1B1	209.371	-0.190748	0.14419	0.136992	0.304016
SMIM19	138.969	-0.215786	0.170216	0.137024	0.304045
GLRX5	511.252	-0.159001	0.115347	0.13705	0.304062
INPP5D	7.83559	-0.338864	0.454329	0.137309	0.304597
HERC2	194.736	0.175829	0.130294	0.137343	0.30463
ZNF213	29.191	-0.283884	0.269351	0.137435	0.304793
CNGA1	2.23101	-0.307506	0.721035	0.137469	0.304828
ZNF503-AS2	5.5847	-0.341539	0.479587	0.137517	0.304894
NT5C3B	165.351	-0.198428	0.152128	0.137622	0.305085
DUS2	28.7669	0.279802	0.261879	0.137698	0.305213
MEX3C	131.479	-0.219065	0.174361	0.137755	0.305297
LINC01093	2.05666	0.3104	0.713058	0.1378	0.305356
FKBP8	28.4986	-0.281407	0.265135	0.137843	0.305411
RASGRP3	4.82748	0.342956	0.570118	0.13788	0.305411
CDKN2AIP	45.7719	-0.249285	0.212628	0.137874	0.305411
BMPR1A	85.6551	-0.212148	0.166823	0.138064	0.305613
HSD17B1	172.697	0.219267	0.174784	0.138058	0.305613
GLI4	9.8617	-0.343739	0.541026	0.138037	0.305613
FCHSD1	118.256	-0.239774	0.199885	0.138092	0.305634
RWDD3	20.7065	-0.301826	0.310669	0.138175	0.305778
SPTBN2	10.0757	-0.343166	0.516578	0.138215	0.305794
TMEM63A	37.4103	0.293226	0.290225	0.138219	0.305794
LINC01816	3.21188	-0.342664	0.566397	0.138276	0.305877
MRPS23	217.518	0.178098	0.132804	0.138378	0.306063
MINCR	31.9652	-0.286482	0.276089	0.138423	0.306121
SPATS2	157.895	-0.203925	0.158296	0.138571	0.306408
ZC4H2	32.8387	-0.262947	0.233995	0.138758	0.30678
TRIM32	88.8631	-0.215604	0.171113	0.138824	0.306884
PGP	170.958	0.170881	0.126417	0.138864	0.306933
THRAP3	905.442	0.110736	0.0774404	0.139027	0.307251
GVQW3	10.855	-0.32051	0.370867	0.139179	0.307546
KIRREL3	9.73708	0.329626	0.410704	0.13923	0.307613
ALAS1	56.7472	0.236998	0.197255	0.139339	0.307777
ZNF277	79.0961	-0.231424	0.190207	0.139396	0.307861
METAP2	2724.37	0.170702	0.126502	0.139501	0.308051
TMEM127	506.503	-0.132982	0.0947318	0.139589	0.308164
NIF3L1	98.5401	0.250667	0.216197	0.139617	0.308184
SOCS2	24.7762	-0.30254	0.315869	0.13972	0.308371
CENPI	24.5281	0.321452	0.376572	0.139747	0.308388
TGM5	5.00375	0.332373	0.631994	0.139771	0.3084
SHC2	64.4764	-0.29467	0.296487	0.139835	0.3085
MDGA1	32.3649	0.306288	0.326493	0.139869	0.308534
RETSAT	532.47	-0.18403	0.139057	0.139947	0.308639
PACC1	34.468	0.267193	0.242341	0.139973	0.308639
DLEU1	35.6151	0.263839	0.236758	0.139957	0.308639
LRIG1	133.708	0.275147	0.256418	0.140042	0.308709
DHX29	257.9	0.191743	0.146638	0.140089	0.308763
PRKG1	14.2253	-0.308486	0.333711	0.140201	0.308936
TMEM63C	2.23476	-0.296256	0.735304	0.140343	0.309208
PHLDA1	1266.58	-0.132623	0.0946624	0.140402	0.309296
EIF5AL1	823.333	0.321592	0.379866	0.140469	0.309404
COMMD4	252.849	-0.195569	0.150688	0.140519	0.309472
SRPK3	12.2834	-0.318929	0.370341	0.140728	0.309891
SORBS3	102.486	-0.226389	0.185	0.140793	0.30991
SLCO2B1	8.21834	0.309578	0.703775	0.140757	0.30991
LINC01962	2.93255	0.323892	0.661234	0.140783	0.30991
PCNX4	204.535	-0.220263	0.17773	0.140849	0.309992
ERI1	71.9509	-0.257113	0.227093	0.14091	0.310052
HMGA1	1988.35	-0.204506	0.160184	0.140914	0.310052
ING5	88.0331	0.205239	0.161014	0.140998	0.310196
BTF3	808.078	-0.120908	0.0856328	0.141019	0.310201
STK35	176.96	-0.174383	0.130466	0.141045	0.310217
RNF149	161.959	0.201577	0.157176	0.141081	0.310253
ZDHHC16	173.621	0.179632	0.135386	0.141115	0.310289
P4HTM	96.1251	-0.243095	0.206871	0.141141	0.310303
GGCX	738.02	0.2054	0.161304	0.14121	0.310415
PSMD3	1180.75	0.307914	0.334674	0.141236	0.31043
EXD3	38.5651	-0.277914	0.263302	0.14128	0.310467
TTC28-AS1	43.5489	-0.252043	0.21979	0.141291	0.310467
EP400	328.684	0.173371	0.12974	0.141559	0.311015
CCDC9B	82.6471	0.255379	0.225122	0.141601	0.311067
NUF2	25.2807	0.315221	0.359772	0.141648	0.311127
SERAC1	34.995	-0.278994	0.266177	0.141827	0.311479
PTPRM	111.423	-0.235711	0.197536	0.141848	0.311485
DIS3	280.055	0.147933	0.107585	0.141921	0.311604
STX2	114.372	0.210736	0.167588	0.142014	0.311725
DDX55	72.3586	0.234138	0.195674	0.142088	0.311846
MYO15B	3.74651	-0.338581	0.525196	0.14227	0.312204
SIGMAR1	770.854	0.182417	0.138568	0.14235	0.312337
ARAP1	116.075	-0.273985	0.257416	0.142413	0.312425
HCG17	4.26327	-0.337851	0.558602	0.142427	0.312425
MDN1	185.524	0.195696	0.151829	0.142544	0.312478
MYBBP1A	60.2248	0.278576	0.266366	0.142531	0.312478
FCHSD2	22.6369	-0.287812	0.285669	0.142541	0.312478
VPS16	113.792	-0.200217	0.156522	0.142546	0.312478
FLJ20021	26.5784	-0.285856	0.281358	0.142523	0.312478
HSD11B1-AS1	3.05813	0.32767	0.635466	0.142646	0.312654
MED22	63.3115	0.226903	0.186977	0.142715	0.312764
PTS	73.9804	0.267678	0.2466	0.142855	0.313029
SH3RF1	62.3165	-0.27046	0.251686	0.142975	0.313214
ARHGEF9	100.322	-0.266844	0.245446	0.143103	0.313431
PI4K2B	33.071	0.302907	0.324942	0.143232	0.313648
PLK4	4.20499	0.337319	0.536067	0.143372	0.313829
LINC02482	14.806	-0.311031	0.350504	0.143357	0.313829
GSK3A	128.757	0.236823	0.200232	0.143405	0.313856
SEC16A	285.556	0.185931	0.142456	0.143422	0.313856
IDH3A	213.503	0.337075	0.531405	0.143591	0.314185
RNF7	539.363	0.164013	0.122116	0.143804	0.31454
HDHD3	25.3703	-0.307623	0.340606	0.143806	0.31454
NAPRT	23.3751	0.289881	0.292713	0.143876	0.314641
SDR39U1	4.18253	-0.332674	0.596607	0.143914	0.314683
PCK2	28.0155	0.330217	0.442915	0.143996	0.314778
COX5B	1629.65	-0.125301	0.0897794	0.143992	0.314778
ARHGDIA	1188.9	0.220594	0.180254	0.144111	0.314987
TAF7	363.947	0.122445	0.0875694	0.144145	0.31502
TACO1	112.818	0.219011	0.178558	0.1444	0.315536
RBFA	48.5058	0.280876	0.273964	0.144517	0.315583
BABAM1	516.797	-0.175726	0.133104	0.144461	0.315583
ARHGEF26	14.1637	-0.314072	0.365016	0.144517	0.315583
PATL1	166.724	0.285974	0.284808	0.144446	0.315583
FAM91A1	99.737	0.233709	0.196958	0.14449	0.315583
EIPR1	95.9025	0.216851	0.176118	0.144567	0.315619
CEP89	157.918	-0.167673	0.1257	0.144572	0.315619
CTU2	55.4668	0.226251	0.18753	0.14465	0.315749
ZNF684	5.11997	-0.335702	0.538225	0.144723	0.315855
ATP7A	31.4576	-0.271132	0.255247	0.144797	0.31586
FAM167B	2.8708	-0.330391	0.605136	0.144766	0.31586
FLJ46284	3.65491	-0.325408	0.632108	0.144846	0.315883
C16orf74	19.6361	-0.293813	0.304193	0.144907	0.315975
GABPB1-IT1	95.7132	0.208168	0.166454	0.144977	0.316086
USP46	80.8538	-0.213987	0.17337	0.145506	0.317156
TNFSF11	2.07633	0.324652	0.63089	0.145604	0.317252
DDX31	41.9923	0.253251	0.22586	0.145625	0.317252
ANK2	43.0079	-0.293989	0.306085	0.145628	0.317252
ZSCAN29	83.9639	0.208227	0.166932	0.145694	0.317355
PCDHGA6	15.2438	0.310689	0.356631	0.145756	0.317449
ZFP64	98.5856	0.206269	0.164833	0.145831	0.317528
ITGA9-AS1	5.54478	-0.331981	0.474894	0.145818	0.317528
MMP9	3.80544	0.334141	0.512867	0.145902	0.317601
PNCK	2.26415	-0.313776	0.670652	0.145922	0.317601
PLCB2	5.61257	-0.329595	0.454157	0.146023	0.317778
C1orf43	779.194	0.192522	0.150308	0.146051	0.317799
GRAMD2A	2.42256	-0.31556	0.664016	0.146099	0.317861
CD302	31.1742	-0.270414	0.255835	0.146277	0.318206
PSCA	8.60458	-0.321603	0.405655	0.146426	0.318487
CBX4	249.764	0.213137	0.173075	0.146631	0.318891
NSG1	2.87463	-0.331995	0.566836	0.14683	0.319282
DUSP12	58.7353	0.237595	0.204204	0.14703	0.319676
CCNJL	34.096	-0.270986	0.257981	0.147091	0.319724
SCNM1	211.771	0.197625	0.156193	0.147165	0.319839
LSM6	37.5197	0.270624	0.257415	0.147183	0.319839
ARMC4	12.8963	-0.322965	0.417565	0.147283	0.31998
TRIP6	449.665	-0.207371	0.166938	0.147369	0.320118
CHERP	161.52	0.17696	0.135514	0.147454	0.32026
METTL2B	95.6032	0.206272	0.165793	0.147519	0.320358
RPL22L1	1511.59	0.187069	0.145479	0.14755	0.320384
ISOC2	32.6311	0.276219	0.269063	0.147655	0.320521
SARDH	8.15937	-0.320977	0.40874	0.1477	0.320521
DENND4C	85.0886	-0.229106	0.19337	0.147708	0.320521
GET3	137.529	-0.20671	0.166392	0.14771	0.320521
PRR14	50.013	-0.243536	0.213255	0.147776	0.320621
RNF141	139.135	-0.19557	0.154388	0.147883	0.320798
CREB1	202.72	0.165678	0.125129	0.147896	0.320798
CNNM2	233.26	-0.188524	0.147294	0.148285	0.321599
CHEK1	42.1285	0.251898	0.226419	0.14831	0.321606
LOC101927751	10.4617	-0.318181	0.39743	0.148327	0.321606
P2RX6	4.96179	-0.331138	0.549027	0.148376	0.32167
LINC00958	6.1834	0.312873	0.661778	0.148533	0.321968
2020-03-02	18.6558	-0.299496	0.32792	0.14861	0.322093
CARS1	734.077	0.196356	0.155621	0.148672	0.322184
ARG2	61.0019	-0.299527	0.328601	0.148851	0.32253
LMNTD2	3.69947	-0.328264	0.57949	0.149016	0.32276
SRA1	302.92	0.199989	0.159694	0.149004	0.32276
RNASEK	8.80971	0.319734	0.408851	0.149035	0.32276
SLFNL1-AS1	2.80271	-0.321719	0.62336	0.149022	0.32276
MEAF6	165.21	-0.179623	0.13877	0.149058	0.322767
TPCN2	61.7699	-0.215073	0.177011	0.149308	0.323224
FAM71F2	5.31174	-0.330388	0.514557	0.149304	0.323224
YAP1	126.825	-0.22336	0.18721	0.149375	0.323284
NSUN7	10.986	0.328436	0.477372	0.149372	0.323284
CERS4	12.2588	-0.318745	0.405589	0.149439	0.323354
ARHGAP27	7.64822	-0.323607	0.434897	0.149447	0.323354
C5orf46	40.9768	-0.284565	0.290413	0.149586	0.323571
H2BC21	89.0276	0.248647	0.222614	0.149607	0.323573
VASH2	16.7018	-0.302303	0.339552	0.149729	0.323796
PLD6	2.34315	0.298044	0.699266	0.14982	0.32395
GXYLT1	344.484	0.201273	0.161563	0.149873	0.324021
SLC35A5	36.246	-0.308363	0.361726	0.150021	0.324215
MEI1	2.10626	0.315969	0.641892	0.15026	0.324688
SLU7	511.566	-0.113604	0.0820625	0.150358	0.324857
TRA2A	441.495	0.170394	0.13046	0.150388	0.32488
ZDHHC6	97.2313	0.203578	0.164433	0.150451	0.324974
COQ9	118.588	0.222127	0.186434	0.1505	0.325037
ATG2B	61.2107	-0.259445	0.241365	0.150631	0.325278
APBB1	84.8286	-0.255355	0.234568	0.150778	0.325552
RALGAPA2	29.5917	-0.277679	0.276926	0.150838	0.325638
KIF1C	1148.78	0.135644	0.0999465	0.150866	0.325656
IGDCC4	60.2549	-0.235463	0.204391	0.150891	0.325668
SPAG5	36.1691	0.267768	0.256873	0.150919	0.325674
BIN3	20.6917	0.327427	0.486115	0.150933	0.325674
DECR2	52.1732	-0.252646	0.230331	0.150992	0.325758
MEDAG	4.67384	0.325579	0.580972	0.151115	0.325981
TMEFF2	12.3103	-0.307306	0.361577	0.151206	0.32605
UBE2E2	158.104	0.189878	0.150059	0.151171	0.32605
PNPO	125.567	-0.19679	0.157411	0.151248	0.326069
LGALS3	580.848	0.202277	0.163427	0.151255	0.326069
PPIL4	87.5859	0.210664	0.173026	0.151294	0.326104
ALKBH7	150.266	-0.18399	0.14411	0.151335	0.326114
TRAPPC3L	2.80947	0.324225	0.58969	0.151394	0.326199
RALB	284.622	-0.156014	0.117676	0.151497	0.326359
RIC1	84.4561	-0.214468	0.177709	0.151562	0.326433
ZBTB45	83.6278	-0.232862	0.201454	0.151723	0.326653
POFUT2	189.714	0.217509	0.181489	0.151691	0.326653
SYTL3	7.53701	0.32189	0.439322	0.151831	0.326843
CDC42EP1	245.86	0.172982	0.133619	0.152135	0.327369
TMEM243	25.3566	0.293428	0.318348	0.152116	0.327369
C6orf120	162.365	-0.161536	0.122885	0.152119	0.327369
GMIP	23.2947	0.304998	0.355928	0.152156	0.327371
BCL2L12	170.741	0.165365	0.126468	0.152258	0.327547
TTC8	48.1615	-0.289237	0.307189	0.152298	0.327548
TRIP13	16.803	0.292406	0.315896	0.152318	0.32755
REXO2	564.017	-0.196758	0.158037	0.152522	0.327853
MKKS	197.193	0.206397	0.168792	0.152509	0.327853
TTYH1	2.36111	-0.323282	0.586177	0.152539	0.327853
RRM2B	171.421	0.204008	0.166146	0.152649	0.328
CA14	5.95103	-0.326563	0.507537	0.152667	0.328
FAM27C	10.9869	-0.315183	0.402992	0.152764	0.328165
STEAP3	212.008	0.24417	0.218757	0.152817	0.328237
MSR1	2.42896	-0.325677	0.553907	0.152908	0.328348
RNPEPL1	79.2778	0.207586	0.170411	0.152932	0.328357
ZNF420	42.9684	-0.271521	0.267306	0.153117	0.328701
CCDC170	18.6571	0.296494	0.330106	0.153229	0.328807
LOC105371849	3.20246	0.324424	0.566348	0.153261	0.328807
SNORA50C	4.38744	0.324498	0.565423	0.153261	0.328807
CCDC24	18.8477	0.295032	0.32576	0.153285	0.328815
CDK18	15.3284	-0.318783	0.427447	0.153319	0.328845
CWF19L2	308.81	-0.160929	0.122822	0.153493	0.329176
IL17RB	15.8465	0.300038	0.342673	0.153628	0.329292
PCDHB5	19.1323	-0.274558	0.274503	0.153659	0.329292
CILP	3.61689	-0.324255	0.562475	0.153667	0.329292
TAF1A	4.62306	0.324706	0.486987	0.153595	0.329292
ATM	123.162	-0.189873	0.151224	0.153598	0.329292
C19orf47	113.154	0.272799	0.270892	0.153755	0.329438
SPOUT1	133.444	-0.267831	0.260809	0.153804	0.329501
TBC1D22B	48.3587	0.223522	0.190573	0.153873	0.329606
RPL19	8203.81	-0.0879937	0.0631172	0.153917	0.329645
ARMC7	46.255	-0.286194	0.302482	0.153951	0.329645
PPP1R32	3.40301	-0.324375	0.555987	0.153944	0.329645
TOLLIP	365.199	-0.132294	0.0980103	0.154	0.329706
ZEB1	265.049	0.163875	0.125744	0.15404	0.32975
MAST2	100.786	-0.196153	0.158177	0.154061	0.329752
EXD2	26.8221	-0.28153	0.29118	0.154142	0.329882
PPP4R1	149.705	-0.208439	0.172137	0.154168	0.329895
YJU2	52.5662	0.238588	0.211738	0.154324	0.329986
STK25	496.749	-0.175693	0.137154	0.154331	0.329986
DUOX1	12.6898	-0.324194	0.490475	0.154275	0.329986
RAMAC	95.1341	0.214286	0.179238	0.154325	0.329986
PTPRG-AS1	12.3528	-0.31761	0.425697	0.154284	0.329986
ZNF595	26.1335	-0.272306	0.270658	0.154305	0.329986
OMA1	15.3474	-0.291062	0.317192	0.154646	0.330574
MNS1	40.7378	-0.255141	0.238414	0.15467	0.330583
PLA2G3	2.03735	-0.2996	0.67695	0.15477	0.330754
PTGR2	26.1453	-0.280198	0.289178	0.154827	0.330834
H3-2	2.50097	-0.308214	0.648801	0.154856	0.330853
PEX12	18.333	-0.295916	0.332599	0.154951	0.331012
SDHC	671.874	-0.249697	0.229605	0.155002	0.331078
SLC25A15	17.2028	0.303411	0.359254	0.155096	0.331213
DNAAF4	4.27198	0.323839	0.539664	0.155105	0.331213
B4GALNT1	8.31857	-0.315836	0.41996	0.155239	0.331412
ZNF785	25.5834	-0.293636	0.326465	0.155357	0.331622
CPNE5	2.30164	-0.300045	0.673034	0.155448	0.331775
TMEM88	19.2969	-0.308048	0.379924	0.155482	0.331804
CNST	33.6493	-0.273536	0.275115	0.155524	0.331851
SARM1	37.7334	-0.255491	0.2402	0.155736	0.33216
HDLBP	1890.91	0.134108	0.100004	0.155767	0.33216
LOC102723582	9.64976	-0.310924	0.39469	0.155724	0.33216
C2orf81	4.65194	-0.322204	0.48246	0.15577	0.33216
LINC00106	2.12702	0.290699	0.696498	0.15594	0.332438
TAF3	202.439	0.177652	0.139893	0.156222	0.332995
YPEL5	605.057	-0.117696	0.0866309	0.156279	0.33307
RFX5	60.4473	-0.23455	0.207538	0.156318	0.33307
IFT27	121.06	-0.189797	0.152513	0.156422	0.333208
ZNF300	5.88852	-0.317242	0.437482	0.156423	0.333208
ZNF365	5.37903	-0.317012	0.437008	0.156601	0.333544
RPL17-C18orf32	7916.54	-0.170634	0.133172	0.156674	0.333656
ZNF766	45.4297	-0.240873	0.21731	0.156757	0.333758
CTTNBP2	8.97296	0.314667	0.609356	0.156831	0.333818
UGT8	13.6523	0.318467	0.450995	0.156825	0.333818
FGF1	8.18319	-0.312533	0.409306	0.156933	0.333993
ABI1	156.843	-0.19732	0.161051	0.157092	0.334245
MYLK-AS1	10.3871	-0.314974	0.425752	0.15712	0.334262
PDZD7	29.1677	-0.284134	0.303453	0.157223	0.334363
B3GNT9	22.593	-0.291479	0.324662	0.157378	0.334638
LOC105373383	8.561	-0.314009	0.421386	0.15746	0.334771
RNF14	239.333	-0.239172	0.215417	0.157537	0.334883
RPS6KA4	68.934	-0.209633	0.175758	0.157818	0.335401
PSMA2	498.279	0.220905	0.190138	0.158109	0.335977
HERC3	5.21071	-0.320783	0.506811	0.158139	0.335997
SCARNA18	2.01335	0.307816	0.633309	0.158344	0.336345
MATR3	336.335	-0.21962	0.188774	0.158563	0.336767
RPL11	10173.2	-0.117014	0.0866143	0.158621	0.336848
FUT10	14.286	-0.282465	0.301823	0.158658	0.336882
LOC100507283	7.54403	-0.314839	0.435524	0.158714	0.336959
SF3B2	1027.86	0.140107	0.106014	0.158912	0.337336
TMSB4X	6121.02	-0.294912	0.339709	0.158941	0.337355
CHMP1A	247.179	0.160702	0.124577	0.15897	0.337368
LOC339803	126.352	-0.191153	0.155235	0.158988	0.337368
LOC105373170	2.18996	-0.303729	0.645814	0.159062	0.33748
SF3B4	228.026	0.174399	0.137896	0.159191	0.337671
SEPTIN9	1756.11	-0.13304	0.10003	0.159193	0.337671
C14orf28	14.7057	-0.293666	0.336233	0.159221	0.337687
NFAT5	89.0844	-0.251214	0.236696	0.159358	0.337849
CFAP69	1.98179	0.310477	0.615758	0.159323	0.337849
NPY1R	2.81057	-0.294874	0.673394	0.159338	0.337849
HHEX	9.48847	-0.314993	0.442818	0.159511	0.338085
UBE2G2	406.037	0.150664	0.115572	0.159627	0.338278
DIAPH1	210.063	-0.15646	0.120935	0.159837	0.338646
BFAR	255.372	0.134992	0.101883	0.159884	0.338701
UBE2A	264.859	0.199084	0.164587	0.159964	0.338829
ASB1	171.872	0.214579	0.183391	0.160203	0.339224
ZYG11B	181.125	-0.182028	0.146096	0.160181	0.339224
RBPMS-AS1	3.97087	0.317366	0.553864	0.160367	0.339464
C11orf49	167.507	-0.182723	0.146969	0.160505	0.339713
MARK1	6.62698	-0.318038	0.49651	0.160559	0.339772
MORC2-AS1	35.9868	0.267994	0.270578	0.160574	0.339772
FNTA	274.223	0.139008	0.105562	0.160647	0.339852
PCAT1	1.99079	-0.310431	0.607754	0.160653	0.339852
SBF2-AS1	11.3256	-0.306928	0.396749	0.160738	0.339919
LOC100288846	3.60179	-0.317869	0.536109	0.160731	0.339919
DAG1	244.154	0.220346	0.191353	0.160894	0.340158
TRAF6	38.3804	0.256387	0.247734	0.160901	0.340158
PRKAA2	43.0064	-0.252035	0.239879	0.160964	0.340248
SYVN1	104.245	0.17675	0.141039	0.161026	0.340264
TNFRSF10C	3.07446	-0.316805	0.55137	0.161034	0.340264
RUNDC3B	2.97728	-0.310852	0.602647	0.161066	0.340289
SLC12A2	436.389	-0.156622	0.12154	0.16115	0.340386
TLR6	15.9134	0.292303	0.336706	0.161153	0.340386
PLCH1	2.07769	0.277253	0.711343	0.161252	0.340448
LARGE1	25.2945	0.281028	0.30303	0.161265	0.340448
ZNF26	26.4531	-0.27848	0.296251	0.161216	0.340448
ATP5PO	2384.39	-0.159919	0.124659	0.161246	0.340448
CLIP3	393.961	-0.19136	0.156656	0.161379	0.340603
PFDN6	68.9472	0.301809	0.374306	0.161375	0.340603
KRTCAP2	706.942	0.110417	0.0819407	0.161577	0.340977
CST3	956.919	0.11844	0.0884592	0.161602	0.340986
KLHDC3	235.089	-0.204389	0.171785	0.161731	0.341213
SAMD4B	502.161	0.186504	0.151569	0.161778	0.341269
RNASEH2B	50.9004	0.233068	0.209946	0.161834	0.341301
REEP4	195.639	0.296798	0.355596	0.16204	0.341692
ZNF311	4.8023	-0.316441	0.535545	0.162103	0.34178
PACSIN2	234.323	0.183874	0.148941	0.16216	0.341803
DCTD	191.43	-0.170956	0.135698	0.162192	0.341803
CSNK1D	635.46	0.124124	0.0932999	0.162183	0.341803
RAB21	242.02	0.171095	0.135856	0.162243	0.341835
IRX1	108.49	-0.222063	0.194637	0.16226	0.341835
MUC20	3.27286	-0.314598	0.562818	0.162274	0.341835
SCAF4	24.3374	0.271796	0.281781	0.162325	0.341899
GTF3C1	187.604	-0.191852	0.157746	0.162465	0.342107
MFSD1	211.248	-0.256359	0.249532	0.16246	0.342107
DDIAS	7.56507	0.303671	0.387839	0.162549	0.342239
FN3KRP	88.7881	-0.240467	0.22203	0.162601	0.342262
GLB1L	57.3028	-0.230112	0.206354	0.162761	0.342513
RPUSD1	118.819	0.1903	0.156268	0.162944	0.342679
GTPBP3	72.6679	0.211208	0.180873	0.162918	0.342679
CTF1	18.8052	-0.298171	0.363919	0.162893	0.342679
FAM122B	87.1132	0.245978	0.231397	0.162894	0.342679
DGKD	58.2902	0.229899	0.206233	0.162997	0.342712
CCDC32	28.6278	-0.252072	0.242202	0.163001	0.342712
TTC28	90.1722	-0.21886	0.190892	0.163064	0.342774
GZF1	41.7575	0.245022	0.22996	0.163072	0.342774
ZNF85	7.88237	-0.30386	0.391463	0.163159	0.342912
WASHC2C	175.597	0.230531	0.207362	0.16325	0.34306
ZNF714	41.6217	0.25416	0.246807	0.163663	0.343885
GPC1	188.304	0.170268	0.135633	0.163735	0.343956
CNTNAP1	297.775	0.167121	0.132527	0.16376	0.343956
CEP170	143.744	-0.221656	0.195165	0.163756	0.343956
FLYWCH2	50.5138	-0.265408	0.269668	0.163829	0.344057
DGCR6	75.4777	-0.284023	0.316846	0.163857	0.344072
CPPED1	111.19	0.198906	0.16663	0.164071	0.344382
APEX2	77.5614	0.220383	0.193637	0.164047	0.344382
HRAS	200.186	0.171009	0.136517	0.164088	0.344382
ACACA	272.514	0.163724	0.129335	0.164081	0.344382
IPO5	384.611	0.171048	0.136595	0.164185	0.344543
NDUFA9	600.358	0.216703	0.188862	0.164276	0.34469
CHMP4A	173.477	0.201786	0.17017	0.164321	0.344741
ZNF776	29.8662	-0.267907	0.275966	0.164342	0.344741
PPP2R2C	8.1014	-0.298595	0.371132	0.164429	0.344836
ABCD1	9.01893	0.303516	0.395303	0.164415	0.344836
SLX4IP	29.511	-0.255544	0.250584	0.164635	0.345179
DIABLO	1.73756	-0.286828	0.677172	0.164663	0.345193
ZNF814	126.11	-0.182387	0.148581	0.16481	0.345414
PPIH	115.439	0.201673	0.170362	0.164897	0.345553
RNASEL	11.7315	-0.301984	0.389605	0.164967	0.345656
TMEM214	207.867	0.217161	0.189992	0.165037	0.345758
BLZF1	59.1662	0.227873	0.204948	0.165085	0.345815
SUMO3	2109.15	0.12445	0.0942986	0.165119	0.345843
MAP7D1	1088.18	0.24276	0.228325	0.165256	0.346087
C1D	188.908	0.207507	0.177755	0.165358	0.346257
DACH1	32.7697	-0.291918	0.347208	0.165462	0.346429
ZNF532	159.843	-0.193403	0.161068	0.165541	0.346513
STK24	117.553	-0.30744	0.42647	0.165565	0.346513
ZC2HC1C	2.87323	-0.298222	0.637074	0.165553	0.346513
LRMDA	4.48609	0.308321	0.585943	0.165609	0.346518
ANKRD46	23.8045	0.281169	0.31214	0.165589	0.346518
PIGA	12.0483	0.295734	0.363274	0.165743	0.346666
IRF9	103.54	0.255553	0.251937	0.16574	0.346666
SMARCA4	1413.17	0.14375	0.111274	0.16577	0.346679
SPATA7	31.4864	-0.251088	0.24356	0.165817	0.346734
RMND1	25.707	-0.286513	0.329346	0.165879	0.346819
COMMD10	92.7622	-0.199559	0.168473	0.166008	0.347005
TMEM262	75.1512	0.200397	0.169471	0.16601	0.347005
RBM48	36.4314	-0.250771	0.243309	0.166114	0.347178
TMEM43	212.182	0.158412	0.125008	0.166226	0.347297
THUMPD3-AS1	94.9779	0.196348	0.164824	0.166234	0.347297
LIX1L-AS1	111.398	-0.218646	0.192799	0.166194	0.347297
BRAF	46.7758	-0.226907	0.204556	0.166372	0.347541
NOTCH2	349.171	-0.191707	0.159586	0.166404	0.347564
BRD2	1116.53	0.117611	0.0888924	0.166444	0.347604
MRGBP	105.14	0.202057	0.171783	0.166568	0.347644
MANBAL	407.2	0.157459	0.124243	0.166632	0.347644
RAB3D	18.2559	0.284109	0.323208	0.166561	0.347644
STAMBP	235.405	-0.180818	0.147702	0.166549	0.347644
APTX	192.812	0.178418	0.145196	0.166625	0.347644
FBXO38	45.6607	-0.246987	0.23701	0.166621	0.347644
MYSM1	19.339	-0.276599	0.301286	0.166589	0.347644
TTC26	77.4331	0.212904	0.185521	0.166746	0.347839
CENPA	14.1128	0.290084	0.34449	0.166899	0.348115
LOC100130950	3.35444	0.307086	0.583896	0.166998	0.348276
INSL3	2.52972	0.305547	0.593331	0.167126	0.3485
DCBLD2	1237.43	0.0876341	0.0649829	0.167252	0.348575
PABPC1	2215.83	-0.161566	0.128417	0.167247	0.348575
UTP15	120.1	0.192563	0.161015	0.167289	0.348575
CCDC190	4.71492	-0.311616	0.518463	0.167205	0.348575
ARVCF	15.9653	-0.304337	0.415411	0.167343	0.3486
CDPF1	43.5319	-0.238402	0.223091	0.167324	0.3486
SIX2	7.18337	-0.305803	0.426125	0.167374	0.34862
RANBP10	58.2856	0.232312	0.213637	0.167563	0.348971
POLR3G	141.875	-0.160028	0.12707	0.167643	0.349031
TGS1	51.3015	0.218678	0.194158	0.168053	0.34977
FBXW7	243.007	-0.149748	0.117495	0.168119	0.349863
USPL1	20.0077	0.274938	0.299843	0.168209	0.350007
DPY30	123.929	-0.205744	0.177434	0.168448	0.35046
LRRC8C-DT	4.86649	-0.309464	0.479513	0.168659	0.350854
EGF	3.08356	-0.303437	0.595604	0.168713	0.350922
OGDHL	5.74087	-0.305687	0.580088	0.16877	0.350996
ZNF585B	8.673	0.295325	0.372283	0.168813	0.351041
DRG2	53.674	0.237371	0.22284	0.168868	0.351112
TIMM10	86.2661	0.223586	0.201693	0.168891	0.351115
NXPE3	211.295	-0.136679	0.105885	0.168933	0.351159
PITRM1	283.406	0.177513	0.145277	0.168979	0.351209
LIMA1	301.103	-0.212663	0.186778	0.169132	0.3514
FAM135A	24.8114	0.278104	0.310568	0.169134	0.3514
ZFPL1	23.2317	-0.263543	0.273221	0.169134	0.3514
LGALS8	353.063	0.149993	0.118172	0.16949	0.352051
SPATA24	18.6024	-0.273086	0.297199	0.16947	0.352051
GALNS	223.523	-0.161636	0.129333	0.169538	0.352107
SAMD5	11.7007	0.287885	0.343828	0.169566	0.35212
INKA2-AS1	1.97406	-0.280861	0.676975	0.16962	0.352187
WDSUB1	10.3561	-0.300773	0.404955	0.169645	0.352196
NRN1	1.94744	0.301193	0.601395	0.169848	0.352572
FOCAD	244.381	0.163357	0.131192	0.169971	0.352784
SULT1A1	9.13716	-0.308429	0.48737	0.170113	0.353033
PHF14	264.166	-0.160469	0.128518	0.170432	0.353562
MYO5B	3.46304	-0.302213	0.591724	0.170423	0.353562
PDK1	44.9031	-0.24782	0.242696	0.170466	0.353589
HSPA2	5.78448	-0.307804	0.48102	0.170511	0.353592
CCDC112	68.3965	-0.210202	0.184429	0.170496	0.353592
CDADC1	37.318	-0.264324	0.277424	0.170741	0.353982
CACUL1	547.646	0.141074	0.110352	0.170733	0.353982
ZNF611	28.7379	0.266797	0.283446	0.170811	0.354081
PM20D2	37.3769	-0.26064	0.269292	0.170925	0.354228
KDM4B	197.595	-0.178956	0.147764	0.171109	0.354522
THAP11	163.722	-0.222201	0.201373	0.171104	0.354522
UBA6-AS1	42.7028	-0.235994	0.222676	0.171135	0.35453
MCM8	64.1307	0.206559	0.180177	0.171239	0.354632
C19orf12	160.154	0.174002	0.142549	0.171229	0.354632
TMEM126A	143.145	0.201109	0.173328	0.171248	0.354632
USP33	336.769	0.213932	0.18995	0.171326	0.354734
FAM86JP	9.28046	0.300025	0.409239	0.17134	0.354734
ABI3BP	8.47592	0.29639	0.387801	0.171367	0.354745
LEPROT	864.516	-0.151348	0.120076	0.1714	0.354768
TP73	4.04712	-0.301387	0.589973	0.171453	0.354832
OCIAD1	1286.22	0.196681	0.168119	0.171563	0.355017
KNTC1	22.1316	0.274435	0.304928	0.171593	0.355033
CTDNEP1	223.765	0.165402	0.133875	0.171643	0.355094
KAT14	82.1828	-0.206034	0.179811	0.171737	0.355242
TEAD2	106.37	-0.303092	0.575256	0.17181	0.355349
CHRNA7	2.22962	-0.243214	0.749849	0.171934	0.355561
EML2	480.859	0.280405	0.323929	0.171985	0.355577
ZFYVE19	66.9611	-0.205631	0.179647	0.172309	0.356204
JRKL	48.0314	0.247378	0.243981	0.172363	0.35627
FAM111A-DT	21.0311	0.277868	0.316903	0.172451	0.356408
ELF1	131.719	0.218605	0.197289	0.172547	0.356429
DCAF10	276.328	-0.125972	0.0974709	0.172573	0.356429
CENPK	21.4996	0.264811	0.281419	0.17257	0.356429
ARPC5	1013.17	0.182327	0.152079	0.172503	0.356429
NHEJ1	29.8047	-0.247712	0.244871	0.172591	0.356429
NPHP3	141.234	-0.177469	0.14688	0.172716	0.356643
BICD2	206.978	0.190717	0.161762	0.172859	0.356894
GDF1	4.05101	-0.305577	0.483995	0.173043	0.357184
MLLT1	251.994	-0.215633	0.193463	0.173035	0.357184
CEPT1	35.0262	0.254586	0.259476	0.173326	0.357679
DZIP1L	51.8932	0.240837	0.233427	0.173695	0.358351
PDK3	39.1128	-0.273	0.305092	0.17377	0.35846
CNOT6	175.808	-0.183498	0.15402	0.173856	0.358548
KLHDC1	4.66552	-0.305218	0.510419	0.173852	0.358548
NMD3	247.365	0.168524	0.137961	0.173925	0.358645
SUV39H2	10.811	0.288197	0.358478	0.17401	0.358777
STK17B	100.328	-0.206246	0.181762	0.174438	0.359569
C9orf78	295.626	-0.210664	0.187605	0.174419	0.359569
ADPRM	28.7337	0.26484	0.284729	0.174594	0.35984
PRIM1	5.75741	0.303893	0.477857	0.174613	0.35984
SNAP25-AS1	5.63822	-0.304312	0.518577	0.174678	0.359884
CASC9	30.5055	-0.247608	0.247215	0.174825	0.360142
RPP40	77.9013	0.191212	0.163395	0.174889	0.36022
PIK3C2B	5.40246	-0.303046	0.466768	0.174907	0.36022
PYGO1	42.1724	0.2277	0.212887	0.175162	0.360656
YAF2	144.757	0.165699	0.135566	0.175208	0.360705
UPF2	306.488	0.126424	0.098557	0.175287	0.360778
LINC02454	15.268	0.267086	0.291713	0.175327	0.360815
RPL24	4561.08	-0.0882477	0.0668058	0.175531	0.361145
AMPH	27.0569	-0.269729	0.299391	0.175626	0.361216
ZNF549	16.3555	-0.282069	0.33878	0.175609	0.361216
PLEKHA7	9.0255	0.303556	0.502714	0.175631	0.361216
CORO1C	656.615	-0.147393	0.117755	0.175737	0.361377
FAM174C	240.164	0.209859	0.187421	0.175786	0.361401
PCGF1	19.7557	0.259981	0.274856	0.175809	0.361403
INTS8	23.303	-0.292746	0.387508	0.175872	0.361486
VPS13B-DT	3.98967	-0.302524	0.534926	0.175906	0.361512
AGO3	81.3774	0.225089	0.209572	0.176065	0.361748
PNPLA2	287.022	0.208464	0.185719	0.176054	0.361748
CTXN1	17.0492	-0.277129	0.322731	0.176097	0.361769
ZNF623	46.7898	-0.240935	0.23619	0.176218	0.361972
TGFB2-AS1	1.81702	-0.288111	0.629317	0.176264	0.362023
CIB2	5.81127	-0.300798	0.550921	0.176564	0.362549
SNX6	743.861	0.12	0.0933262	0.176726	0.362791
ADCK5	11.1987	0.296919	0.418891	0.176722	0.362791
PIAS1	148.411	-0.201847	0.1775	0.176763	0.362817
DROSHA	298.891	-0.137758	0.109112	0.176783	0.362817
ANGPT2	6.92391	-0.296498	0.417199	0.176964	0.363143
FZD6	228.429	0.169487	0.140228	0.17703	0.363235
RSPH10B	10.8561	-0.227321	0.764379	0.177085	0.363301
ANKRD9	187.082	0.219052	0.201317	0.177133	0.363309
ZEB2-AS1	12.0244	0.296731	0.420033	0.177128	0.363309
RDH14	158.312	0.154363	0.124945	0.177178	0.363357
CERS6	360.661	-0.204527	0.181235	0.177202	0.363361
PEX11B	208.064	-0.191228	0.164695	0.177335	0.363588
FIG4	48.0692	-0.240597	0.236828	0.177426	0.363694
SLC35A4	180.958	0.193743	0.167776	0.17743	0.363694
SPIN3	12.9614	-0.285615	0.358518	0.177464	0.363717
SRSF6	753.163	-0.0943977	0.0721397	0.177794	0.36435
PLEKHG3	94.9437	-0.226328	0.213034	0.177923	0.364567
PPP2R2B	3.68372	0.274938	0.66656	0.177971	0.364622
SGMS1	19.5425	0.2606	0.279855	0.178135	0.364865
VPS11	90.8495	-0.187226	0.160414	0.178207	0.364969
EXO5	32.2166	0.246731	0.249463	0.178254	0.365015
HYPK	67.9345	-0.297127	0.570041	0.178274	0.365015
TBC1D8B	37.3265	0.239893	0.236466	0.178318	0.365061
STK38L	37.9022	-0.257598	0.27324	0.178514	0.36537
GYS1	207.85	0.239161	0.235432	0.178614	0.365486
ND4L	3250.23	0.119141	0.0930286	0.178597	0.365486
CPLANE2	4.16002	-0.300325	0.519646	0.17886	0.365845
COX19	153.796	0.197687	0.173457	0.178878	0.365845
TFB1M	186.139	0.159721	0.130923	0.178982	0.365973
TRMT2A	55.057	0.217155	0.199958	0.179052	0.365973
ATG4C	46.7811	-0.252049	0.261468	0.179032	0.365973
CASD1	44.4053	-0.231636	0.222661	0.179033	0.365973
AGAP1	107.08	-0.186229	0.15965	0.179005	0.365973
CREM	109.694	0.17618	0.148386	0.179269	0.366349
ZNF695	5.52587	-0.300164	0.503086	0.179303	0.366349
CD163L1	1.97205	-0.276717	0.656725	0.179378	0.366413
ECD	131.707	0.214034	0.195747	0.17948	0.36653
PRSS12	20.1807	-0.288452	0.379356	0.179464	0.36653
WDR5	119.926	0.172683	0.144684	0.179529	0.366584
SNRPF	494.709	0.204827	0.183265	0.179823	0.36714
HSDL1	141.633	-0.189269	0.163678	0.179868	0.367141
WDR90	93.6772	0.22532	0.213057	0.179867	0.367141
USP30	30.5397	-0.254412	0.268082	0.180055	0.367363
SEMA6D	13.271	-0.272881	0.317834	0.180081	0.367363
BCLAF3	46.0966	-0.232544	0.22516	0.180072	0.367363
CUTC	42.3213	0.21942	0.204325	0.180378	0.367909
ZNF426	102.083	-0.230426	0.221888	0.180426	0.367915
B3GLCT	99.1088	0.187819	0.162237	0.180421	0.367915
RPP38	91.8945	0.215925	0.199188	0.180459	0.367938
LRPAP1	578.391	-0.145	0.117015	0.180542	0.368016
USP47	90.0789	0.219445	0.20451	0.180571	0.368029
WWC3	389.836	0.189751	0.164688	0.180696	0.368238
LPIN3	7.12293	-0.298353	0.52496	0.180773	0.368349
PAPOLA	442.76	0.18397	0.157904	0.180796	0.368352
CLEC16A	66.7653	-0.212804	0.195022	0.180949	0.368573
MEN1	248.869	-0.1966	0.173262	0.180937	0.368573
KIAA1841	24.9328	-0.253504	0.267725	0.181291	0.369111
HCG18	77.5291	0.220748	0.207066	0.181303	0.369111
PIP4P2	65.3074	-0.220379	0.206548	0.181365	0.369191
FNDC3A	93.3496	0.219251	0.205096	0.181715	0.369695
PSMB6	1301.51	0.164579	0.136969	0.181738	0.369695
TYSND1	66.2234	-0.201856	0.180517	0.181746	0.369695
CMTR2	48.5979	-0.225751	0.215302	0.181718	0.369695
RPS19BP1	269.949	0.20885	0.18995	0.18169	0.369695
CRK	293.967	0.15918	0.131435	0.181851	0.369862
CLCC1	150.385	0.212388	0.195076	0.181877	0.36987
TENM1	8.47999	0.297551	0.491189	0.182116	0.370311
ZFAND4	21.781	0.273035	0.323108	0.182189	0.370413
LINC00886	5.7596	-0.297371	0.510868	0.182282	0.370556
ATP6V1FNB	3.65291	-0.296112	0.538805	0.182369	0.370688
ELAC1	22.8327	-0.251421	0.26455	0.182414	0.370733
LOC254896	10.4301	-0.289881	0.401507	0.182463	0.370788
DPCD	91.9655	-0.21541	0.200033	0.18265	0.371122
DEDD	147.357	-0.180665	0.155021	0.182739	0.371212
NR2F6	300.251	0.147836	0.120525	0.182959	0.371612
REPS2	9.88466	-0.296109	0.469589	0.183005	0.371625
MCCC1	89.7247	-0.177102	0.151127	0.183081	0.371631
ALDH4A1	106.448	-0.228131	0.22044	0.183117	0.371658
PRKCZ	17.8355	-0.287241	0.601224	0.183145	0.371671
IDH1	227.851	-0.201789	0.181308	0.183184	0.371704
ZNF678	24.0921	0.25083	0.264298	0.183215	0.37172
ZSCAN26	46.763	-0.243235	0.248324	0.183311	0.371871
ADAM28	9.82201	-0.285837	0.605776	0.183621	0.37234
POLQ	4.32266	0.295681	0.470956	0.183577	0.37234
PC	80.8445	-0.204665	0.185445	0.183615	0.37234
WDR92	115.948	-0.161565	0.13456	0.183633	0.37234
PFDN1	408.185	0.162652	0.135754	0.183791	0.372615
CHGB	1.76879	-0.270043	0.661924	0.183905	0.372627
EPHA4	21.9627	-0.271197	0.320738	0.183868	0.372627
METTL25	19.8902	-0.276015	0.338169	0.18391	0.372627
FBXO45	101.871	0.217757	0.204551	0.183974	0.372665
LOC100507291	10.132	-0.289657	0.408174	0.183974	0.372665
SF3A1	352.909	0.116976	0.0924205	0.184028	0.372729
ZNF69	10.645	-0.294482	0.460309	0.184339	0.373222
LOC339260	114.308	-0.178525	0.153311	0.184322	0.373222
C17orf100	15.8117	-0.279841	0.35518	0.184332	0.373222
ORC5	65.7155	0.238252	0.239844	0.184467	0.373435
ARHGAP4	5.23746	-0.287415	0.592885	0.184541	0.373492
TCEANC2	38.281	-0.219321	0.207381	0.184519	0.373492
RNF6	100.039	0.188249	0.165021	0.184816	0.373958
ATP11B	23.3715	0.270485	0.320713	0.184918	0.374026
MZF1	41.1656	-0.24088	0.245401	0.18488	0.374026
PEX7	27.3238	-0.26544	0.30463	0.1849	0.374026
ASPM	46.6209	0.215567	0.202012	0.18501	0.374168
PAQR3	92.2729	0.198826	0.178585	0.185157	0.374418
GCC2	408.788	-0.129681	0.104079	0.185209	0.374476
DGKZ	115.569	0.180259	0.155734	0.185231	0.374476
CSDC2	3.9422	-0.270872	0.65519	0.185264	0.374497
CDIPT	429.493	-0.202276	0.183318	0.185382	0.374691
ZNF568	11.8455	0.280721	0.363261	0.185551	0.374986
DR1	212.133	0.173116	0.147801	0.185639	0.375117
ALG1	85.8197	0.241518	0.247801	0.185877	0.375506
DSTNP2	14.9867	-0.272297	0.32948	0.18594	0.375587
SERINC3	573.622	-0.110286	0.0870421	0.185979	0.375605
HADHB	490.718	-0.184007	0.160543	0.186059	0.375605
MARCHF1	8.40149	-0.293674	0.520471	0.186062	0.375605
UBXN6	799.842	0.133766	0.108078	0.186038	0.375605
SYAP1	445.444	0.122513	0.0978108	0.186055	0.375605
LOC100507516	61.6249	-0.234429	0.234394	0.186144	0.375724
TEAD4	39.4433	-0.245546	0.25663	0.186255	0.375902
ACTA2	14.9164	-0.291776	0.445527	0.186368	0.376084
UNC13B	70.3618	-0.213528	0.199987	0.186416	0.376134
SPRY2	62.4252	-0.273353	0.334662	0.186439	0.376135
COX6A1	1737.47	-0.136554	0.110824	0.186512	0.37614
MLPH	414.787	0.132058	0.106628	0.186526	0.37614
VAPB	290.938	0.15307	0.126922	0.186532	0.37614
TMEM100	30.6386	-0.236523	0.238804	0.186608	0.376247
NME3	52.5172	-0.228003	0.223614	0.186892	0.3767
TMEM245	825.599	0.110848	0.0877282	0.186899	0.3767
COQ2	216.54	0.164461	0.138884	0.186901	0.3767
CHD8	205.817	0.188361	0.166319	0.187034	0.376846
TXLNB	9.66875	-0.292179	0.45895	0.186997	0.376846
RNF103	152.577	-0.217338	0.206262	0.187042	0.376846
PDZD11	512.292	-0.173098	0.148434	0.187129	0.376974
MED27	366.171	0.20387	0.186639	0.187191	0.377008
NADK	240.973	0.183121	0.160166	0.187431	0.377353
ELK4	36.2172	-0.253425	0.276358	0.187455	0.377354
PI4KAP1	47.1434	-0.252153	0.273434	0.187579	0.377559
PANK3	199.716	0.170413	0.145679	0.187677	0.377665
ENOX1	6.26261	0.288024	0.417995	0.187667	0.377665
SMG7	58.9549	0.215945	0.20463	0.187726	0.377717
DNAJC25	50.2214	0.220465	0.211848	0.187845	0.377863
TTLL3	63.1473	-0.213508	0.201048	0.187905	0.377939
ZNF212	52.4377	-0.230235	0.228508	0.18793	0.377943
RGS3	166.762	-0.215927	0.204829	0.188023	0.378038
LOC105374727	2.50753	-0.283824	0.593866	0.188006	0.378038
PLOD1	804.383	-0.139172	0.113774	0.18808	0.378106
MED19	306.986	0.128992	0.104225	0.188103	0.378106
CTBP1	773.649	-0.162328	0.137107	0.188162	0.378118
SOCS2-AS1	4.46946	-0.292239	0.488775	0.188166	0.378118
SRXN1	192.162	0.216859	0.206394	0.188177	0.378118
ASB6	334.277	-0.15505	0.129553	0.188274	0.378241
MFSD6	12.6338	0.280957	0.37457	0.188309	0.378244
TEX9	20.1546	0.274836	0.345926	0.188388	0.378312
TMEM249	1.89245	0.271852	0.641788	0.188377	0.378312
PKN2	65.4165	-0.204333	0.188105	0.188464	0.378372
ABHD17A	253.693	-0.23973	0.247111	0.188453	0.378372
SHANK3	1.9916	-0.272249	0.638813	0.188852	0.379058
TWSG1	155.513	-0.202256	0.185506	0.188911	0.379125
BRWD1	131.136	-0.166381	0.141774	0.188931	0.379125
ACOT13	631.85	0.158104	0.132968	0.188972	0.379141
NSMCE1	250.758	-0.183678	0.161608	0.188985	0.379141
STX11	2.08526	0.279656	0.60897	0.189117	0.379268
SNHG25	1040.56	-0.202233	0.185602	0.189114	0.379268
LPP	405.497	-0.165921	0.141367	0.189159	0.379307
IRX5	50.6013	-0.237933	0.244354	0.189218	0.379354
TAF11	392.693	-0.161867	0.137093	0.189388	0.379626
KCTD5	77.2282	0.215864	0.205872	0.189516	0.379837
PACRG	2.38134	-0.275338	0.625052	0.189562	0.379871
ALMS1	55.0575	-0.216293	0.206591	0.189579	0.379871
RYK	80.7252	-0.206791	0.192412	0.189701	0.380023
SYT15	9.64311	-0.290856	0.498645	0.189804	0.380183
MAPK7	13.2796	-0.287045	0.424747	0.189888	0.380306
LOC100288637	4.93876	0.290613	0.481901	0.189948	0.380381
MYOZ3	9.83989	-0.28306	0.39477	0.190074	0.38054
KIRREL3-AS2	1.92413	0.269818	0.642071	0.190288	0.380923
SIK2	165.738	0.161838	0.137441	0.190359	0.381019
CHCHD1	355.211	0.119588	0.0962535	0.190408	0.38107
RLIM	175.693	0.152488	0.127706	0.190462	0.381133
WDR59	92.0236	-0.206727	0.1929	0.19056	0.381235
PIP4K2A	161.603	-0.15561	0.130989	0.190653	0.381375
MPDU1	399.756	0.260962	0.302324	0.190709	0.381442
STX7	253.394	-0.157206	0.132684	0.19074	0.381457
YBX3	1438.28	0.171722	0.148485	0.190785	0.381501
RPA2	114.262	0.187066	0.166714	0.190842	0.381568
TMEM17	14.6548	-0.260878	0.302594	0.190985	0.381715
CD70	4.07442	0.275487	0.618532	0.191076	0.381852
UBN2	65.4048	-0.210728	0.199199	0.191127	0.381907
MRPL22	264.157	0.15611	0.131706	0.191194	0.381994
PGAP2	35.375	-0.229172	0.229747	0.191242	0.382043
SLC5A10	8.49252	-0.288921	0.520078	0.191418	0.382349
PSTK	15.8256	-0.266965	0.323751	0.191551	0.382545
TFDP1	162.494	0.173638	0.151021	0.191582	0.382545
FAM153CP	45.0866	-0.252439	0.280155	0.19161	0.382548
SPINK13	1.95198	0.241291	0.71116	0.191671	0.382578
PLAUR	655.753	0.273436	0.350437	0.191934	0.383056
SYNRG	825.315	-0.151543	0.127264	0.191966	0.383074
STX17	218.762	0.164987	0.141498	0.191995	0.383085
SNUPN	103.984	0.172619	0.150067	0.192065	0.383179
TRABD2B	10.3377	0.288218	0.521489	0.192147	0.383295
STK33	22.1947	-0.260771	0.304646	0.192223	0.3834
THOC5	119.46	0.173923	0.15173	0.192433	0.383681
PLPPR2	131.917	-0.231215	0.234655	0.192387	0.383681
KIAA1211L	2.23342	-0.262528	0.657948	0.192413	0.383681
ACVR1B	49.2477	-0.238449	0.249102	0.19251	0.383788
ZNF101	36.2047	0.230114	0.232765	0.192562	0.383845
RUSC1-AS1	622.586	0.174017	0.151945	0.192666	0.384006
PEX6	12.242	-0.275578	0.36303	0.192715	0.384057
TRIT1	46.3796	0.227921	0.228918	0.192762	0.384091
EIF3I	897.491	0.134961	0.111131	0.192778	0.384091
WASL	129.629	-0.172691	0.150482	0.192813	0.384113
SAMD10	38.8481	0.236788	0.246074	0.192856	0.384153
PSENEN	277.271	0.196473	0.180053	0.192884	0.384163
IGFBP3	34.3113	-0.253661	0.285444	0.192928	0.384204
TMEM38B	49.0321	0.225621	0.225057	0.193055	0.3844
ELP1	57.7914	0.225701	0.225461	0.193339	0.384787
INTS11	151.689	0.175502	0.154	0.193384	0.384787
MIR210HG	9.02894	-0.284532	0.426553	0.193366	0.384787
MPHOSPH9	128.387	0.186598	0.167557	0.193558	0.385022
STXBP3	9.96547	-0.275712	0.366756	0.193572	0.385022
TOMM7	3982.66	0.199229	0.184236	0.193566	0.385022
TLDC2	4.55128	0.286098	0.447997	0.193646	0.385076
CLEC1A	4.57289	-0.287543	0.502273	0.193628	0.385076
WASHC5	130.615	-0.182581	0.162667	0.193765	0.38522
VAMP2	86.0796	-0.224996	0.224579	0.193747	0.38522
CEACAM19	6.26088	-0.287382	0.484042	0.193853	0.385348
PI4KA	127.292	-0.200999	0.186907	0.193883	0.385361
FMO2	12.5244	-0.26074	0.658054	0.194146	0.385838
ITPA	536.427	0.138042	0.114582	0.194401	0.386237
COA3	309.442	-0.148941	0.125448	0.194417	0.386237
ZNF665	18.2758	0.263321	0.317637	0.194487	0.386283
NUP133	153.353	-0.161681	0.139004	0.194789	0.386499
POLRMT	58.6719	0.208639	0.198605	0.194705	0.386499
FBRSL1	141.852	-0.171933	0.150475	0.194764	0.386499
C3orf14	39.2548	-0.218713	0.214685	0.194806	0.386499
STAT6	330.743	0.159426	0.136559	0.194775	0.386499
CD2BP2	381.783	-0.111538	0.090057	0.194733	0.386499
STAG3L5P-PVRIG2P-PILRB	106.924	0.189577	0.171994	0.194733	0.386499
KDM5A	889.969	0.139624	0.116317	0.195022	0.38671
BPI	8.66324	-0.282991	0.423376	0.194961	0.38671
ATE1	76.0242	0.193218	0.176945	0.19503	0.38671
ZNF367	3.73161	0.283151	0.554023	0.194997	0.38671
DDTL	874.65	-0.186563	0.168318	0.195082	0.386725
FAAP100	94.881	-0.237142	0.249415	0.195164	0.386838
IARS2	80.3234	-0.229331	0.233891	0.195191	0.386843
SCYL3	59.072	0.201575	0.188605	0.195259	0.386886
LRIG2	40.3004	-0.230261	0.235719	0.19525	0.386886
RPS16	8321.98	-0.0919515	0.0731805	0.195298	0.386918
PRELID3A	11.6477	-0.277588	0.384676	0.195402	0.387031
CHRNE	51.2755	-0.256366	0.297493	0.195515	0.387205
ATP8A2	15.3036	-0.278581	0.391805	0.195561	0.387205
ATR	69.7826	0.185458	0.16717	0.195561	0.387205
SLC45A1	8.60323	-0.283997	0.441485	0.195733	0.3875
PCNX1	94.9097	0.194877	0.179637	0.195821	0.387627
ZFP41	38.9838	0.231733	0.239308	0.195965	0.387866
IFFO2	37.4851	-0.231546	0.239019	0.196039	0.387883
RAET1G	2.12947	-0.269472	0.623299	0.196006	0.387883
SEPTIN10	83.9125	-0.229024	0.234342	0.196233	0.388164
CALM1	3139.56	0.0984955	0.0789415	0.196213	0.388164
TFIP11	29.6231	0.283148	0.541787	0.196365	0.388378
PRMT9	36.3742	-0.22153	0.220859	0.196409	0.388419
ABLIM2	2.5246	0.254185	0.6697	0.196481	0.388515
ZNF469	28.4936	0.241132	0.259766	0.196542	0.388589
ATG16L1	63.6588	-0.187654	0.170553	0.196651	0.388664
FRK	4.33903	-0.282144	0.549936	0.196617	0.388664
RPL27	6990.9	-0.140268	0.117448	0.196632	0.388664
ZNF547	11.3023	-0.271563	0.357046	0.19676	0.388834
CEP290	107.814	0.187005	0.169822	0.196845	0.388954
PPID	23.9538	0.266708	0.336316	0.196992	0.38917
KIF13B	62.0854	-0.218102	0.21548	0.197001	0.38917
LRRC6	9.04639	-0.274243	0.372184	0.19712	0.389265
KIFAP3	118.545	-0.163051	0.141454	0.197169	0.389268
CDKN2B-AS1	41.4045	-0.239738	0.257407	0.197161	0.389268
SLC46A1	18.7057	0.26797	0.342164	0.197215	0.389291
RMDN2	9.83558	-0.278059	0.39714	0.197344	0.389475
LRP4	187.438	-0.213541	0.208291	0.197429	0.389595
FAS	86.014	0.217454	0.214867	0.197578	0.389843
BCOR	115.42	-0.193443	0.178755	0.197624	0.389887
DPYSL4	9.47505	0.278993	0.405881	0.197649	0.389891
RIOX1	117.822	0.195191	0.181491	0.198209	0.390854
OBSCN-AS1	4.83337	-0.283578	0.475139	0.198323	0.391032
DDX17	1479.85	-0.169007	0.148707	0.198428	0.391193
SRSF1	471.039	0.210329	0.203994	0.198522	0.391333
MTAP	131.744	0.183196	0.165889	0.198598	0.391342
NEMP1	16.5287	0.262743	0.324922	0.198581	0.391342
TMEM69	48.3512	0.216454	0.214174	0.198781	0.391656
ADAM9	300.423	-0.16811	0.147879	0.198902	0.391847
KCTD16	1.79575	-0.26005	0.645761	0.198996	0.391985
TTC32	10.3166	0.268859	0.351517	0.19904	0.392025
TMOD4	1.96577	-0.271077	0.604436	0.199136	0.392167
PURPL	8.36501	-0.282886	0.476966	0.199231	0.392308
TAF2	140.561	0.200942	0.190357	0.19936	0.392504
DARS2	48.1898	0.207271	0.19985	0.199378	0.392504
HINT3	72.8053	-0.204449	0.195677	0.199557	0.392809
CNOT3	23.9065	-0.254744	0.300351	0.199741	0.393125
HDAC10	29.2526	-0.25081	0.288828	0.199781	0.393156
MAP3K1	58.6024	-0.217175	0.216353	0.199935	0.393412
SLC13A3	18.964	0.261854	0.325015	0.200018	0.39353
MET	163.614	0.17055	0.151277	0.200206	0.393851
GALNT12	4.31921	0.282141	0.488721	0.200281	0.393952
C11orf72	21.2334	0.280778	0.447823	0.200451	0.39424
ACADS	55.0671	0.211511	0.207553	0.200727	0.394642
MFSD11	135.534	-0.164731	0.144852	0.200877	0.394797
ATP5F1A	1319.83	-0.160484	0.140078	0.200859	0.394797
EPHB1	5.286	-0.275366	0.572872	0.200924	0.394841
FAM157A	10.3654	0.145231	0.80968	0.20117	0.395231
AUH	21.6156	0.259565	0.319342	0.201199	0.395241
MSANTD3	130.532	0.211371	0.207711	0.201228	0.395251
DOP1B	19.2744	-0.253162	0.298398	0.201313	0.39537
GATD1	212.042	-0.209732	0.205163	0.201354	0.395403
GLG1	1032.6	-0.17086	0.152198	0.201454	0.395517
WDR97	2.2255	0.261365	0.63378	0.201459	0.395517
FAM98B	80.4689	0.208641	0.203592	0.201578	0.395703
ALOX5AP	12.7583	0.261451	0.327323	0.201614	0.395726
LOC102724919	4.18462	-0.28099	0.495714	0.201638	0.395726
LINC02202	2.70933	-0.274786	0.572155	0.201702	0.395805
TTLL1	7.65948	-0.280247	0.463275	0.202102	0.396449
ZCWPW2	6.76559	-0.279796	0.453556	0.202143	0.396481
NOCT	17.064	0.253349	0.300574	0.20218	0.396506
EIF1B-AS1	3.10339	-0.275393	0.564816	0.202231	0.39656
SPAST	90.8211	-0.205075	0.198557	0.202327	0.396702
ASTE1	18.8378	-0.255964	0.310278	0.202813	0.39756
SLC16A4	17.84	-0.271582	0.37989	0.20285	0.397585
FMO6P	3.7087	-0.252235	0.657663	0.202972	0.397776
CAPZB	2386.66	-0.185336	0.170969	0.203014	0.397812
DNPH1	447.199	-0.141325	0.120525	0.203064	0.397846
TPGS2	537.814	0.16964	0.151479	0.203079	0.397846
PSMD6	175.988	0.191609	0.179482	0.20315	0.397936
HIF1AN	316.872	-0.158372	0.138655	0.203213	0.398013
ITPKA	2.44182	0.275579	0.556663	0.203248	0.398034
NUDCD3	379.472	-0.151894	0.131704	0.203491	0.398437
KCNS3	2.74111	0.255961	0.645111	0.203502	0.398437
CREB3L4	21.4853	-0.245258	0.279972	0.203805	0.398936
MED24	858.232	0.221221	0.227206	0.204091	0.399449
VPS13C	175.329	0.176981	0.160902	0.204208	0.399629
SMN1	4.92291	0.239153	0.687126	0.204636	0.40042
ATP6V0E2	114.174	-0.238478	0.264032	0.204667	0.400433
TLR4	157.94	-0.161821	0.143121	0.204723	0.400449
SMC5	158.415	0.155931	0.136536	0.204715	0.400449
MECP2	175.325	-0.20472	0.199812	0.20488	0.400708
MRPL21	963.62	0.142633	0.122462	0.204925	0.400748
STARD7	1049.32	0.162123	0.143609	0.205078	0.400756
TECR	143.237	-0.163801	0.145536	0.205094	0.400756
TUBA4A	183.667	0.22034	0.226421	0.205015	0.400756
CCDC25	721.615	-0.149214	0.129389	0.205035	0.400756
PLEKHG4B	4.02509	-0.27635	0.533753	0.205104	0.400756
ZNF561	63.2063	-0.203523	0.198123	0.205123	0.400756
LOC106699570	2.77177	0.276017	0.537683	0.2051	0.400756
MRPL43	458.082	-0.120981	0.101184	0.205163	0.400759
RTCB	331.923	0.194607	0.184902	0.205173	0.400759
ANKMY2	105.421	-0.173112	0.156624	0.205237	0.400835
ADGRG1	49.3483	0.23297	0.252362	0.205464	0.401089
GPR4	12.6884	-0.267098	0.364628	0.205594	0.401249
ADRA1B	28.712	0.25372	0.308625	0.205711	0.401334
DISP1	42.491	-0.222706	0.23157	0.205753	0.401369
PROCA1	9.96962	-0.271519	0.393242	0.205802	0.40137
PCSK9	3.2745	0.254712	0.642302	0.205798	0.40137
C15orf40	78.8877	-0.18853	0.176807	0.205839	0.401395
WDR46	91.2176	0.206843	0.203925	0.205915	0.401496
ATP11A	31.8132	0.232883	0.25286	0.206053	0.401629
CYB5B	233.509	0.168429	0.151339	0.206013	0.401629
COL6A2	1935.26	-0.247135	0.288772	0.206056	0.401629
SNHG29	22.0402	-0.250167	0.29795	0.206122	0.401709
FUT8	73.6178	-0.196902	0.189179	0.206686	0.402424
TMEM86B	8.25174	0.276796	0.466512	0.206708	0.402424
CASC8	5.02256	-0.276773	0.46517	0.206689	0.402424
MGAT4A	5.70538	-0.2506	0.651953	0.20681	0.402519
ERICH1	55.3236	0.198304	0.191359	0.206845	0.402519
IMPDH1	96.5122	0.182423	0.169191	0.206855	0.402519
ARL6IP5	1181.32	-0.161507	0.143622	0.206845	0.402519
OGDH	377.954	-0.123589	0.104133	0.206971	0.40262
GUF1	77.3169	0.199676	0.193508	0.20698	0.40262
MAFK	4.03718	0.275804	0.519499	0.206976	0.40262
ANAPC15	3.10375	0.276264	0.508978	0.207048	0.402706
IGSF3	41.7682	0.237296	0.264383	0.207105	0.402769
CARD8	113.338	-0.174731	0.159526	0.207164	0.402836
TMEM254	60.2965	-0.211217	0.212131	0.207201	0.402856
DDX19B	115.016	-0.170813	0.154741	0.207223	0.402856
TMUB1	52.1729	0.228709	0.245246	0.207313	0.402889
EPHX4	4.02085	-0.276469	0.496081	0.207275	0.402889
TMOD1	90.1977	0.179465	0.16564	0.207417	0.402997
ZBTB9	30.3385	0.24733	0.291611	0.207403	0.402997
MARCHF8	112.067	-0.213573	0.216469	0.207548	0.403162
DHRS11	15.3747	-0.261729	0.344247	0.207551	0.403162
TMPO-AS1	9.47391	0.268986	0.384037	0.207578	0.403167
EEF1B2	4376.05	0.0926141	0.075933	0.207663	0.403284
SPNS2	37.783	0.261197	0.342546	0.207796	0.403496
ST3GAL3	71.4516	-0.198583	0.192455	0.207878	0.403606
ERO1B	24.9495	0.251591	0.306227	0.208079	0.403922
AGMAT	13.568	0.251682	0.306624	0.208127	0.403922
LOC102725072	77.5671	-0.205068	0.202705	0.208138	0.403922
CEP70	85.8742	-0.181786	0.169077	0.208227	0.404
GLIPR2	177.883	-0.158479	0.14073	0.208227	0.404
LINC02657	1.92759	-0.264098	0.598548	0.208289	0.404071
BHLHB9	20.0567	-0.250228	0.648683	0.208408	0.404208
MINDY4	10.0341	0.266516	0.373452	0.208779	0.404834
DRD4	7.9047	0.273191	0.534858	0.208808	0.404842
ZNF296	5.49057	0.275126	0.466283	0.208895	0.404962
RAP1GDS1	188.571	0.153422	0.135387	0.20903	0.405177
CHD3	1276.31	-0.172801	0.15807	0.209152	0.405366
RPL41	38910.3	-0.149488	0.131152	0.20921	0.40543
AEBP2	68.2601	0.184821	0.173791	0.20947	0.405886
GTDC1	64.2837	0.211051	0.213734	0.209554	0.406001
C16orf71	3.86766	-0.270738	0.552029	0.209623	0.406087
APOB	3.90976	-0.245869	0.657801	0.209725	0.406237
GVQW2	2.43991	-0.245098	0.65985	0.209761	0.40626
ZNF577	10.1665	-0.268331	0.390256	0.209846	0.406376
TMCC2	10.3766	0.26673	0.379463	0.209894	0.4064
TMEM87B	134.689	0.186114	0.175807	0.20993	0.4064
TMEM198B	7.51678	-0.271713	0.422854	0.210217	0.406856
HIPK1-AS1	2.01474	0.253044	0.634691	0.210202	0.406856
ZSCAN20	6.62774	-0.271677	0.423176	0.210307	0.406979
MAPKAPK5-AS1	89.1566	-0.178376	0.165709	0.210329	0.406979
MYOCOS	16.8438	-0.262711	0.35791	0.210374	0.407017
VIRMA	209.754	-0.17841	0.165795	0.210411	0.407042
GNGT2	2.4191	0.272006	0.532364	0.210523	0.407112
PPP1R3E	22.4152	-0.241893	0.281179	0.210571	0.407112
DCAF4	62.5007	-0.223427	0.238032	0.210855	0.407519
SNAPC5	81.1957	-0.185323	0.175221	0.210822	0.407519
PSMB3	200.535	0.179617	0.167594	0.210853	0.407519
IQCD	3.15563	0.271308	0.53575	0.211018	0.407737
ERCC6	29.0489	-0.240799	0.278826	0.210999	0.407737
RN7SL3	4.27281	0.273192	0.50438	0.211141	0.407928
IRS1	120.584	-0.15623	0.139403	0.211353	0.408241
UBAP2	142.802	-0.149412	0.131843	0.211389	0.408264
HERC1	81.2647	-0.195806	0.190681	0.211557	0.408444
MDH2	672.519	0.174657	0.161537	0.211537	0.408444
LRRC3	20.2198	0.257793	0.338322	0.211713	0.408699
PCBP4	988.112	-0.258618	0.342436	0.211853	0.408872
ZNF879	9.10037	-0.266956	0.390398	0.211902	0.408878
MANEA-DT	1.75822	-0.258869	0.607593	0.211905	0.408878
CARD9	6.4977	-0.272322	0.453457	0.212085	0.409129
LINC01483	3.87496	0.272892	0.477411	0.212067	0.409129
NME6	92.9418	0.185678	0.17646	0.212165	0.409235
SEC24B	89.1639	0.200069	0.197691	0.212251	0.409354
GMPR2	191.311	-0.207678	0.210263	0.21246	0.40966
GDAP1	34.9362	-0.230426	0.25511	0.212639	0.409911
TAGLN3	3.55578	-0.269528	0.540699	0.212624	0.409911
LOC105377663	2.28356	0.263944	0.579953	0.212741	0.410059
ITM2B	1688.29	-0.100981	0.0843796	0.212815	0.410153
ZCWPW1	45.4111	-0.217251	0.227818	0.212862	0.410172
FAM193B	26.6979	-0.251631	0.316515	0.212962	0.410293
ADCK1	18.9361	-0.250396	0.312196	0.213037	0.410391
LAMB2	464.127	-0.106292	0.0893288	0.213209	0.410674
SVIP	158.387	0.158591	0.142844	0.21324	0.410686
EIF2AK4	514.561	-0.146671	0.129549	0.213347	0.410844
PAN3	82.6553	-0.188781	0.181548	0.213426	0.410911
TRIM52-AS1	59.7584	-0.206349	0.208765	0.213432	0.410911
KBTBD2	45.9181	0.208972	0.213349	0.21355	0.411091
NUP50	333.741	0.10935	0.0922578	0.213611	0.41112
HARS1	62.3694	0.244185	0.292805	0.213615	0.41112
NAA10	212.011	0.148572	0.131748	0.213709	0.411253
ADAM11	3.04719	-0.255136	0.615888	0.213813	0.411405
URB2	16.0844	0.263428	0.37574	0.214011	0.411738
MRPL30	220.498	0.181851	0.172366	0.214254	0.412109
CUX1	729.567	0.125676	0.108117	0.214298	0.412146
GCA	29.762	-0.242586	0.289226	0.214353	0.412203
AAK1	611.365	-0.121584	0.10413	0.214436	0.412275
PI4KB	187.315	0.167089	0.153451	0.21444	0.412275
ZNF432	39.382	-0.221445	0.237774	0.214592	0.412471
NDUFB3	121.09	-0.232851	0.263447	0.214707	0.412597
MAGI2-AS3	104.709	-0.180101	0.170397	0.214993	0.413098
KLF4	2.39771	-0.267514	0.541482	0.21502	0.413102
FYTTD1	244.207	0.168741	0.15581	0.215155	0.413313
LOC105376748	3.31269	-0.266076	0.552588	0.215211	0.413373
C1QBP	179.61	0.215249	0.226228	0.215293	0.413482
TSPYL4	37.5314	-0.24112	0.286482	0.21532	0.413485
EPB41L5	28.3579	0.240454	0.284759	0.215455	0.413696
SNX15	101.31	-0.215003	0.225965	0.21552	0.413738
ZNF43	34.7649	-0.226076	0.248632	0.215527	0.413738
LOC100506679	28.194	-0.240655	0.286013	0.215871	0.41435
LPAR3	3.09325	-0.267302	0.536554	0.215906	0.414366
CTSO	175.044	-0.158067	0.143311	0.215929	0.414366
RWDD4	200.345	0.178876	0.169262	0.215964	0.414384
FAM234B	28.3096	0.224171	0.24502	0.216033	0.414422
DLG2	3.53624	-0.249391	0.62972	0.216014	0.414422
KYAT3	116.567	0.175216	0.164509	0.21613	0.414511
SIGIRR	58.8401	-0.220911	0.238264	0.21616	0.41452
LOC101928295	2.87712	-0.266754	0.539501	0.216228	0.414602
DDHD1	34.7352	-0.228187	0.254416	0.216396	0.414835
SNORD6	3.69817	0.268847	0.510226	0.2164	0.414835
NOL9	212.261	0.14531	0.129305	0.216929	0.415752
ATG101	183.668	0.201019	0.202559	0.216998	0.415837
FAM86C2P	17.7199	0.24406	0.298477	0.217028	0.415847
RNF19B	14.8976	0.257231	0.352263	0.217312	0.416343
RPS6KA5	14.2418	-0.262935	0.387792	0.217413	0.416452
RSPO3	64.3263	-0.207294	0.213612	0.217541	0.416637
HLA-DPA1	44.6618	0.197445	0.197223	0.217597	0.416694
CRYBG3	43.4654	0.24003	0.28719	0.217731	0.416732
OCRL	128.203	-0.202198	0.205018	0.217702	0.416732
HNRNPA2B1	1594.25	0.192536	0.189729	0.217768	0.416732
FOXP4	58.7257	-0.241173	0.290503	0.217654	0.416732
RNF5	99.4381	0.175953	0.166291	0.217755	0.416732
LINC00622	3.05255	-0.264902	0.54592	0.217674	0.416732
GPSM3	17.757	-0.257127	0.354394	0.218133	0.417383
CASQ1	3.28084	-0.238369	0.657607	0.218178	0.41742
PTPA	163.393	-0.182292	0.175203	0.218349	0.417699
SDSL	33.7254	-0.232337	0.267462	0.218731	0.418333
ZBTB41	56.7946	-0.196392	0.196374	0.218799	0.418415
DDX46	622.463	0.108203	0.092345	0.218856	0.418453
PKDCC	74.6829	-0.259373	0.370133	0.21892	0.418453
POP5	145.573	-0.166563	0.154802	0.218913	0.418453
AP2M1	2390.83	-0.196037	0.196195	0.219366	0.419207
L3MBTL2	115.583	-0.175746	0.166847	0.219396	0.419216
CACNG8	61.2335	-0.219566	0.238901	0.219537	0.419437
CMTR1	105.175	0.171801	0.161771	0.219604	0.419516
GDE1	684.896	0.1294	0.113377	0.21971	0.419595
AACS	126.033	0.157078	0.143669	0.219721	0.419595
ZBTB5	54.55	-0.215453	0.230691	0.219703	0.419595
SCOC	542.009	-0.12386	0.107782	0.219758	0.419617
HPX	2.42606	-0.263013	0.547044	0.219891	0.419725
L3HYPDH	49.5449	0.229909	0.262927	0.219946	0.419782
DOCK11	34.8472	-0.243012	0.300863	0.220183	0.419953
CNBD2	4.20183	-0.266687	0.489941	0.220218	0.419961
NYAP1	10.557	-0.255324	0.35225	0.22039	0.420107
PLCD1	17.8566	-0.243574	0.303167	0.220397	0.420107
ZNF565	6.27798	-0.264697	0.423626	0.220365	0.420107
BTBD19	47.6556	0.207464	0.216326	0.220519	0.420285
LINC02614	3.43504	0.26363	0.536817	0.220541	0.420285
CC2D1B	30.5662	-0.222435	0.246161	0.220575	0.420301
PDHB	264.164	-0.192967	0.192219	0.220617	0.420334
LNX1	11.3634	0.259329	0.37715	0.220678	0.420401
NF1	181.789	-0.156519	0.143403	0.220707	0.420407
KIF5C	7.93586	-0.261718	0.39584	0.220796	0.420485
CEP19	27.5391	0.222446	0.246431	0.220799	0.420485
NIT1	77.6129	-0.198655	0.201546	0.220999	0.420736
GIHCG	77.2517	0.182288	0.176671	0.221007	0.420736
PSD4	54.0473	0.210457	0.222299	0.221073	0.420765
CAMK4	12.7416	-0.248808	0.32407	0.221064	0.420765
PHF10	47.6224	-0.223556	0.2497	0.2215	0.42148
STEAP2	13.9854	0.26227	0.406379	0.2217	0.42177
LOC100132215	13.6527	-0.25413	0.35021	0.221703	0.42177
NPRL2	75.8165	-0.178228	0.171444	0.221793	0.421844
MSS51	4.12716	-0.265619	0.477725	0.221879	0.421959
ELOVL4	24.1681	-0.236829	0.284569	0.221991	0.422074
UBE2D1	56.4294	0.198095	0.201464	0.222179	0.422334
MICA	194.321	0.168111	0.15824	0.222173	0.422334
NKX2-5	8.6883	0.263868	0.429717	0.222213	0.422351
MAP3K4	93.0596	-0.165901	0.15551	0.222331	0.42249
DHRS4-AS1	44.5252	-0.219059	0.240703	0.222338	0.42249
NKX6-1	5.51122	-0.265211	0.475977	0.22245	0.422606
CFAP97	163.121	0.156824	0.144455	0.222434	0.422606
TUB	14.0484	-0.256801	0.368132	0.222486	0.422627
METTL15	91.0998	-0.180697	0.175308	0.222597	0.422788
RFNG	165.515	-0.149283	0.135781	0.222693	0.422922
ERH	1629.31	0.212512	0.227786	0.222811	0.423049
TPP2	175.22	0.134478	0.119578	0.222803	0.423049
PJA2	407.471	0.106771	0.0918807	0.222908	0.423184
BCKDHB	16.3303	-0.247695	0.324723	0.223248	0.423635
WHRN	7.66689	-0.261367	0.407428	0.223218	0.423635
HBP1	58.2545	-0.205361	0.214752	0.223241	0.423635
ARMT1	39.0538	-0.231219	0.270853	0.223355	0.42379
TIMM44	33.0476	0.214225	0.231716	0.223383	0.423793
SRGAP1	322.005	0.126633	0.111601	0.223451	0.423836
SNHG8	846.93	-0.186961	0.184873	0.223457	0.423836
PGM1	217.475	-0.141939	0.127895	0.223643	0.42414
POLDIP3	311.985	0.128589	0.113716	0.223806	0.424303
LINC00327	3.80195	-0.263738	0.499927	0.223791	0.424303
HNRNPA3	671.274	0.143269	0.12948	0.223986	0.424597
RSRC2	266.283	0.169283	0.160626	0.224041	0.424649
SMNDC1	156.852	0.146326	0.132926	0.224065	0.424649
VAC14-AS1	4.22363	-0.260305	0.540272	0.224368	0.425027
ZBED3-AS1	19.6323	0.246949	0.324267	0.224346	0.425027
FOXK2	141.297	0.154364	0.142356	0.224488	0.425206
ZC3HC1	107.09	0.163795	0.153882	0.224612	0.425257
TKT	1415.42	-0.244854	0.316393	0.224573	0.425257
LINC00504	5.49526	0.263561	0.48637	0.224581	0.425257
PPP3R1	857.48	0.168414	0.15979	0.224658	0.425285
NDUFB2	1540.95	-0.147346	0.134318	0.22473	0.42532
NDUFAF5	33.2762	0.209149	0.223026	0.224754	0.42532
RHNO1	122.088	0.158974	0.14798	0.224732	0.42532
TRAPPC6A	149.463	-0.193835	0.196369	0.224821	0.425394
SH2D6	2.27691	-0.243894	0.622818	0.22487	0.425394
ERCC3	143.88	0.19318	0.195338	0.224846	0.425394
TOM1L1	11.6697	-0.25639	0.376298	0.225121	0.425769
NTN5	2.47577	-0.249152	0.601887	0.225097	0.425769
DTD1	77.5341	-0.249437	0.33812	0.225454	0.426305
ZFHX2	19.362	-0.241265	0.304985	0.225468	0.426305
RIMS2	8.73586	-0.260741	0.417187	0.225481	0.426305
RNF11	380.574	-0.138813	0.125111	0.225574	0.426432
MRPL55	307.959	-0.169253	0.16143	0.225815	0.42674
DCAF11	316.897	-0.203961	0.214367	0.225898	0.426769
MFSD14C	115.344	-0.161622	0.151734	0.225907	0.426769
PRMT6	68.1384	-0.198952	0.205587	0.225899	0.426769
ATP5MC3	1911.28	0.161749	0.151948	0.226035	0.42696
SSH1	242.299	-0.227518	0.264862	0.226109	0.427052
ZNF215	8.45871	-0.258658	0.400641	0.226306	0.427375
TCF20	63.4422	-0.218623	0.243991	0.226372	0.42745
SNAPC3	185.864	-0.14358	0.130679	0.226465	0.427578
PARM1	3.01733	0.25421	0.571275	0.226593	0.427731
CSTF2T	107.438	0.158128	0.147724	0.226598	0.427731
MIR762HG	33.8823	-0.222178	0.252381	0.226633	0.427748
RAPGEF3	19.0089	-0.258681	0.403538	0.226729	0.42788
MAPK13	11.5159	0.254205	0.368721	0.226812	0.427988
NOS3	2.96221	-0.241239	0.626168	0.226928	0.428157
CDC40	109.091	0.162659	0.153497	0.226973	0.428193
ZNF510	16.772	-0.245309	0.323809	0.227008	0.428211
MTMR2	153.25	0.156817	0.146453	0.227386	0.428803
PMS2	112.719	-0.174584	0.169349	0.227366	0.428803
GIPC3	7.47421	-0.259741	0.420687	0.2274	0.428803
GMNN	76.4224	0.184848	0.184161	0.227535	0.429002
THYN1	340.913	-0.164087	0.155563	0.227557	0.429002
FBXO30	48.9183	0.2207	0.250076	0.227633	0.429095
TMEM185A	85.8271	-0.196436	0.202643	0.227713	0.429197
BIRC6	127.588	0.159357	0.149864	0.228105	0.429714
KIAA2026	173.306	-0.133835	0.120531	0.22813	0.429714
OR6C75	21.1968	-0.242867	0.316309	0.228049	0.429714
LOC105378663	5.06768	-0.261194	0.467212	0.228066	0.429714
SNORC	1.851	-0.250578	0.583835	0.228244	0.429855
QTRT1	7.16838	0.259173	0.42088	0.22828	0.429874
SLC35A3	64.5782	0.209008	0.225893	0.228313	0.429887
TESMIN	6.14175	-0.260576	0.449873	0.22847	0.430133
POLK	100.32	0.181476	0.179828	0.228669	0.430443
DOCK7	45.4918	-0.216283	0.241395	0.228794	0.430561
NME5	6.19887	-0.258176	0.413556	0.228921	0.430688
RHOBTB3	1194.31	-0.101328	0.0880249	0.22913	0.431031
INTS10	95.3231	0.187347	0.188995	0.229218	0.431148
ZNF518A	28.9305	-0.225412	0.263513	0.229245	0.431149
CLN5	206.54	0.144526	0.132742	0.229313	0.431228
SLC25A11	529.546	0.17104	0.165524	0.22935	0.431249
ACAP2	88.1244	0.198143	0.206989	0.229675	0.431762
SETD9	7.28859	0.259296	0.439548	0.229766	0.431838
MAP3K7CL	19.0407	0.229191	0.274431	0.229818	0.431873
GOLGA1	81.4088	-0.175494	0.171935	0.229902	0.431943
ARL4A	69.3515	0.193019	0.198566	0.230008	0.431966
CCDC174	122.377	-0.164949	0.157786	0.230019	0.431966
ZNF596	7.98589	-0.251947	0.366649	0.229974	0.431966
VSIG10L	15.5298	-0.247198	0.340069	0.229966	0.431966
LRP5	23.9712	-0.253037	0.374284	0.230052	0.431968
LINC00334	2.93798	0.249395	0.582594	0.230072	0.431968
SNRNP40	26.0023	0.243217	0.32245	0.230119	0.432006
ARHGEF7	146.681	-0.192426	0.197779	0.23028	0.43226
AMBRA1	44.0502	-0.205294	0.220608	0.230477	0.432499
RNF139	137.915	-0.159567	0.151139	0.230486	0.432499
ANKRD36B	122.673	-0.235216	0.293691	0.230479	0.432499
COG6	39.8056	-0.217964	0.247224	0.230733	0.432912
ZNF687	110.565	0.165502	0.158904	0.230886	0.43315
TEX10	113.442	0.19003	0.194464	0.231143	0.433583
C18orf21	68.4157	-0.202047	0.215195	0.231273	0.433679
PLA2G6	18.0666	-0.242914	0.323978	0.231299	0.433679
PCDHA4	6.72495	-0.258121	0.435437	0.231229	0.433679
ELOA-AS1	2.29752	-0.242935	0.607105	0.231275	0.433679
SGF29	31.6494	0.225578	0.266828	0.231444	0.433867
LINC00662	40.5784	0.224722	0.264585	0.231452	0.433867
ZNF223	1.97537	-0.22489	0.66337	0.231613	0.43407
ZNF239	11.5484	0.244206	0.331349	0.231967	0.434684
CCDC169	6.33857	-0.257826	0.441325	0.232075	0.434838
PARD6G-AS1	6.34337	0.256118	0.414663	0.232232	0.435082
ACAD8	87.2135	-0.168318	0.163387	0.232476	0.435491
NMNAT2	4.1922	-0.257047	0.433001	0.232661	0.435676
PTGDR2	282.066	0.204739	0.22142	0.232681	0.435676
FOXO3B	61.0144	-0.181781	0.182591	0.232666	0.435676
TNFRSF21	487.399	-0.185825	0.188894	0.232853	0.435906
CROCCP2	31.5344	-0.219582	0.253426	0.232856	0.435906
EXOSC1	200.433	0.155089	0.146649	0.233044	0.436159
PLEKHA4	189.919	-0.144571	0.134135	0.233097	0.436208
CD3EAP	88.3978	0.219676	0.254494	0.233574	0.437002
AMPD2	253.494	0.130978	0.119157	0.233717	0.43722
DKK1	8.57787	-0.251841	0.382886	0.233875	0.437366
PPWD1	36.8617	-0.211677	0.236566	0.233863	0.437366
MIAT	5.77046	-0.256826	0.491353	0.233839	0.437366
RMDN1	211.157	-0.142041	0.131572	0.234079	0.437699
PTK2B	19.1062	-0.237197	0.307481	0.234147	0.437776
UBP1	227.176	0.132494	0.120946	0.234187	0.437802
DYNC2H1	169.461	-0.179758	0.180515	0.234306	0.437974
SEH1L	67.844	0.226508	0.273359	0.234346	0.437999
ANGEL2	79.8582	-0.188176	0.193614	0.234407	0.438015
IQGAP3	20.2462	0.217372	0.249929	0.234405	0.438015
BUD13	17.0773	0.24205	0.32862	0.234716	0.438394
TRIQK	66.648	-0.194976	0.205189	0.2347	0.438394
NCAPD2	106.774	-0.175757	0.174952	0.234845	0.438585
NAP1L5	93.302	-0.182436	0.184978	0.235021	0.438814
CCDC148	7.4842	-0.254137	0.413718	0.235204	0.439105
COCH	15.9493	0.249551	0.37215	0.235285	0.439208
ZDHHC4	139.262	-0.145429	0.135954	0.235375	0.439327
FGF12	23.7566	0.255227	0.432769	0.235418	0.439356
CHROMR	147.452	0.162662	0.157296	0.235478	0.439418
ATP1A1	1618.32	0.141234	0.131189	0.235644	0.43963
C11orf88	3.47186	-0.25383	0.520842	0.235626	0.43963
USF3	93.0671	-0.177415	0.177862	0.235745	0.439768
GOLGA2	802.605	0.210903	0.236977	0.235959	0.440114
UHRF1	76.2738	0.212335	0.240129	0.235984	0.440114
NSMCE3	38.4062	-0.212124	0.239716	0.236037	0.440164
PRDX5	707.987	-0.141995	0.132311	0.236359	0.440665
POLE4	212.75	-0.169669	0.167163	0.236404	0.440699
LRRC19	4.26016	-0.255217	0.480352	0.236582	0.440981
GRAMD4	1.88719	-0.24139	0.596205	0.23666	0.441076
NUP85	150.333	0.147471	0.13885	0.236689	0.44108
ZNF780B	17.4391	-0.234342	0.302202	0.236784	0.441208
HS6ST1	76.4944	-0.223889	0.269599	0.236887	0.441299
SAMD12	3.88767	-0.248252	0.559932	0.236871	0.441299
EPDR1	59.4599	-0.220066	0.259646	0.237037	0.441507
SMARCA5	285.672	0.136942	0.126808	0.237121	0.441586
PRKACA	530.915	-0.150008	0.142102	0.237221	0.441673
BMPR1B	32.2857	0.241494	0.332484	0.237197	0.441673
ANKRD26	87.805	0.181067	0.184208	0.237253	0.441684
PDGFA	77.6043	-0.18204	0.185791	0.237395	0.441847
TMEM41B	96.4431	0.18467	0.189957	0.237465	0.441878
SNORA79	1.88966	-0.227721	0.642421	0.237449	0.441878
THUMPD1	270.511	0.143656	0.134675	0.237588	0.442058
PIF1	22.4863	0.229138	0.286453	0.237804	0.442259
MTFR2	11.4343	0.24756	0.368664	0.237785	0.442259
CLIC4	1017.93	-0.135166	0.125028	0.237779	0.442259
E2F2	5.74722	0.252638	0.515711	0.237877	0.442343
EPB41L4A-DT	2.19555	-0.222555	0.656156	0.237902	0.442343
FAHD1	302.145	-0.114316	0.102857	0.238071	0.442557
CCDC180	16.199	-0.229928	0.289381	0.238045	0.442557
TTLL5	112.399	-0.161876	0.157507	0.238221	0.442737
ZNF525	10.4304	0.248562	0.378517	0.238361	0.442946
AASDH	48.5124	-0.209236	0.235867	0.238483	0.443074
NFAM1	7.9446	-0.249852	0.389865	0.238468	0.443074
HAUS5	25.9572	-0.221419	0.2651	0.238541	0.443131
LNPK	215.294	-0.1399	0.130696	0.238673	0.443326
TDRD9	1.94617	0.217085	0.668509	0.238882	0.443614
OTUD1	10.0346	-0.250456	0.398451	0.238941	0.443675
MRPS7	211.92	0.160423	0.155943	0.238987	0.443709
EXOSC5	86.811	0.174	0.174678	0.239049	0.443776
MAPKAP1	392.668	0.132121	0.122063	0.239122	0.443861
NALCN-AS1	1.76002	-0.232804	0.621758	0.239196	0.443949
PDZD4	5.63426	-0.253116	0.443765	0.239355	0.444194
USP48	783.883	-0.0925063	0.0816765	0.239592	0.444382
TMEM9	336.129	-0.132653	0.122793	0.239567	0.444382
THUMPD3	113.093	0.173139	0.173713	0.239579	0.444382
FBXO27	12.927	-0.244403	0.354971	0.239535	0.444382
KYAT1	21.3186	-0.224215	0.274343	0.239618	0.444382
PTOV1	311.213	-0.155658	0.150126	0.239736	0.444401
LRRC46	1.88763	-0.232993	0.619711	0.239716	0.444401
FOXD4L3	4.71891	0.247747	0.549212	0.239716	0.444401
PKN3	12.8739	0.244864	0.358803	0.23982	0.444456
ZNF485	6.49125	0.252845	0.444241	0.239794	0.444456
ZNF384	25.9059	-0.228334	0.287624	0.240093	0.444764
NONO	774.777	0.0875797	0.0770879	0.24008	0.444764
TRIM46	10.3146	-0.251045	0.413307	0.240049	0.444764
C7orf31	13.548	0.240602	0.336144	0.240139	0.444799
WDR24	15.796	0.236417	0.317374	0.240233	0.444869
PPP1R1B	9.92888	-0.235275	0.60987	0.240258	0.444869
ELMOD3	44.7374	-0.196846	0.21278	0.240324	0.444942
DIRAS1	2.13467	-0.22253	0.650736	0.24044	0.445107
CLEC11A	37.2387	-0.223813	0.274447	0.240501	0.445147
FBXO9	284.348	0.120754	0.110179	0.240516	0.445147
TXN	450.255	-0.198669	0.216421	0.240612	0.445225
LOC100289361	7.34103	-0.251985	0.435065	0.240596	0.445225
LUC7L3	2424.14	-0.0989817	0.0881599	0.240763	0.445427
BAHD1	73.0019	-0.186537	0.195127	0.240809	0.445427
TSEN54	37.7937	-0.206131	0.231469	0.240795	0.445427
UBE2F	169.691	0.128573	0.118676	0.24083	0.445427
PRRT1	9.10315	-0.251263	0.424183	0.240856	0.445427
LINC01273	3.68075	0.247861	0.541903	0.240892	0.445443
ACVR2B	24.0296	-0.223373	0.273837	0.240962	0.445524
EIF3E	958.758	-0.148817	0.142137	0.241068	0.44562
DIRAS3	16.3995	-0.229842	0.294244	0.241045	0.44562
HLX	17.4319	0.226654	0.283961	0.241132	0.445689
AP1M1	317.699	0.124082	0.113924	0.24124	0.445791
PEAK3	9.09064	0.251803	0.441052	0.241242	0.445791
GRIK4	3.20747	-0.235225	0.606803	0.241379	0.445995
UQCR10	1042.82	-0.112407	0.10173	0.241425	0.446029
LGALS3BP	735.03	0.124585	0.114577	0.241635	0.446272
ZNF91	65.4303	-0.206982	0.234076	0.241637	0.446272
SAC3D1	171.975	0.185515	0.193964	0.241606	0.446272
RPLP1	22571.1	-0.12713	0.117434	0.241965	0.446727
FBXL19-AS1	7.19762	0.251733	0.470849	0.241939	0.446727
TCEAL8	564.481	-0.121922	0.111822	0.241994	0.44673
MAPK10	52.1667	-0.196988	0.21443	0.242086	0.446851
RNF146	63.2014	-0.220781	0.268199	0.242186	0.446903
FAAP20	154.425	0.166658	0.165856	0.242195	0.446903
C17orf67	9.78948	0.243191	0.356893	0.242188	0.446903
METAP1D	16.2346	-0.228373	0.291708	0.242449	0.447272
C2orf76	6.22565	-0.251333	0.476595	0.242425	0.447272
CPNE8	8.76005	0.251241	0.451251	0.242533	0.447373
RORA	51.2964	-0.195813	0.212721	0.242704	0.447549
ZMYM4	154.425	0.140693	0.133032	0.242767	0.447549
DFFA	427.056	-0.102789	0.0923385	0.242789	0.447549
LMOD1	13.6101	-0.2379	0.33	0.242734	0.447549
TBC1D24	66.9318	0.176275	0.180208	0.242948	0.447791
KIF21B	8.85551	0.243376	0.361913	0.243229	0.44816
RNF39	89.5095	0.24714	0.392135	0.243347	0.448276
NEURL1	6.86972	-0.233153	0.609015	0.243379	0.448285
ERCC1	261.847	0.12951	0.120537	0.243577	0.448599
PCDHA11	3.56513	-0.127777	0.792824	0.243638	0.448662
AURKC	2.96396	0.239837	0.579038	0.243693	0.448663
AKT1	83.1438	-0.237695	0.331483	0.243674	0.448663
NUDT21	175.432	0.156743	0.153246	0.243785	0.448782
THAP10	6.13229	0.249773	0.433733	0.243977	0.449036
LYPD1	24.1153	-0.238403	0.336644	0.244279	0.449492
FSD1	21.244	-0.21421	0.254018	0.244674	0.449823
TMEM248	515.681	-0.118055	0.108422	0.244619	0.449823
RUNDC3A	3.322	0.244861	0.544303	0.244677	0.449823
RFTN2	28.7349	-0.212718	0.250327	0.24467	0.449823
MELK	38.4029	0.226204	0.288044	0.244548	0.449823
MRPL40	534.385	0.103801	0.0937323	0.244541	0.449823
PRDX1	73.57	0.232378	0.310898	0.244836	0.450014
ASAP1-IT2	2.12425	0.227465	0.625304	0.24487	0.450027
LEMD2	270.602	0.158525	0.156124	0.245008	0.450182
CYBC1	157.775	-0.158706	0.156361	0.244997	0.450182
LSM11	41.766	-0.191552	0.206733	0.245082	0.450266
GABBR1	146.38	-0.17269	0.176088	0.245214	0.45046
ORAI2	312.459	0.134899	0.127169	0.245314	0.450593
FOXJ2	84.346	-0.179308	0.186364	0.245452	0.45068
NFX1	187.454	-0.124825	0.115953	0.245523	0.45068
ALDOA	1649.79	0.199033	0.221215	0.245552	0.45068
SAV1	107.863	-0.174908	0.179569	0.245487	0.45068
BOLA3-AS1	36.5076	-0.199373	0.221884	0.245545	0.45068
LOC100129484	4.57882	-0.249396	0.472382	0.24545	0.45068
SNHG9	199.607	-0.151362	0.147024	0.245426	0.45068
COPS7A	217.21	-0.226247	0.290057	0.245668	0.450793
SCHIP1	3.8081	-0.234803	0.595576	0.245669	0.450793
SPATA2L	3.35641	0.247675	0.509046	0.245738	0.450871
MED21	90.9279	0.169864	0.172235	0.24578	0.450898
EDRF1	33.7138	0.198869	0.221226	0.24595	0.45116
FAM83H	12.0652	0.244524	0.383351	0.246137	0.451452
GGPS1	149.625	-0.148072	0.143272	0.246372	0.451781
ZNF385B	2.06639	-0.215513	0.657382	0.246483	0.451836
EIF5A2	52.1197	0.211283	0.248901	0.246511	0.451836
ZNF507	70.3308	0.184144	0.194878	0.246494	0.451836
RPS27	6201.85	-0.169094	0.171522	0.246561	0.451878
RAB36	17.3992	0.227631	0.296454	0.2466	0.451898
ANAPC16	559.01	0.12082	0.112006	0.24695	0.45249
MYH3	2.61539	0.239996	0.565268	0.247032	0.45254
PCBP1	38.5701	-0.247926	0.488945	0.247009	0.45254
PARVB	10.5724	0.244147	0.385604	0.247206	0.452809
WIPI2	504.992	-0.112098	0.10289	0.247447	0.4532
RGS2	50.4173	0.219556	0.272007	0.247487	0.453213
SLC25A5-AS1	8.2721	-0.24166	0.367023	0.247509	0.453213
TMEM250	298.998	0.130269	0.122621	0.247589	0.453309
VTI1B	513.606	-0.10676	0.0974482	0.247738	0.453531
BLOC1S5-TXNDC5	12.3046	0.137674	0.783564	0.247787	0.453572
USP35	21.8607	-0.224761	0.288715	0.247829	0.453599
C11orf80	2.0122	-0.236277	0.581028	0.248058	0.453966
HTATSF1	178.302	-0.148887	0.145052	0.248307	0.454372
TTC9B	3.65859	-0.246936	0.490584	0.248401	0.454493
SBNO1	655.986	-0.114722	0.105895	0.248452	0.454536
NBPF26	5.11337	-0.241947	0.546101	0.248489	0.454553
ADNP	181.277	-0.168155	0.171283	0.248733	0.45487
CAB39L	30.1722	-0.201467	0.228992	0.248744	0.45487
SLC16A2	128.608	-0.175887	0.183044	0.248927	0.455153
C5orf22	115.483	0.155627	0.154033	0.248983	0.455206
LINC01119	11.9907	0.233434	0.325234	0.249121	0.455408
ETV3	12.1355	-0.237056	0.344	0.249226	0.455548
USP32	53.5392	-0.196383	0.219222	0.249437	0.455883
MIF4GD	183.098	0.184538	0.197514	0.24947	0.455894
CBWD5	92.139	0.233615	0.327731	0.249774	0.456399
KDM3A	33.0531	-0.216034	0.265278	0.249898	0.456574
MAX	422.371	0.153891	0.152211	0.250068	0.456833
ZSCAN25	7.41728	-0.242753	0.388417	0.250095	0.456833
ZBTB22	70.9163	0.182478	0.194455	0.25013	0.456847
TMEM205	312.037	0.13372	0.127448	0.250326	0.457132
NBPF15	193.302	-0.219817	0.276888	0.250341	0.457132
LINC02588	1.78629	-0.223544	0.624762	0.250402	0.457193
MBTPS2	108.796	0.177108	0.185931	0.250557	0.457373
THAP9	5.8293	-0.24406	0.406282	0.250601	0.457403
TXNDC16	16.2147	-0.233474	0.329435	0.250699	0.457531
PPM1E	19.6435	0.226069	0.298595	0.250851	0.457717
LOC105370532	44.2908	-0.213629	0.259965	0.250862	0.457717
ZNF202	27.5798	0.211923	0.255913	0.251218	0.458246
RAB3B	111.394	-0.159085	0.159691	0.251229	0.458246
TUT4	59.5282	0.195183	0.218488	0.251418	0.458439
MSTO1	84.0554	0.218216	0.27382	0.251555	0.458588
COQ8B	10.6355	-0.240234	0.374218	0.251662	0.458681
OR2A20P	2.51736	0.152267	0.766521	0.251645	0.458681
GSTCD	15.1144	0.235095	0.340639	0.25171	0.458718
BOLA1	17.9036	0.226394	0.301943	0.251982	0.459163
HOOK3	642.508	-0.143839	0.140195	0.252074	0.45928
GALT	127.012	-0.160667	0.162303	0.252144	0.459356
DPY19L2	2.83897	-0.229091	0.599589	0.252242	0.459433
F8A3	32.2754	0.245007	0.46294	0.252383	0.459639
AVPI1	54.9112	-0.219048	0.277592	0.252412	0.459643
NEFL	33.2473	-0.193337	0.215827	0.252598	0.45988
RTF2	461.421	-0.134864	0.129585	0.25274	0.460086
RBM14	40.6263	0.20481	0.240275	0.252802	0.460086
APEX1	183.482	-0.21646	0.270619	0.252969	0.460291
NBPF9	67.7351	-0.235461	0.567219	0.252991	0.460291
PCGF2	1.7763	-0.231097	0.587909	0.253274	0.460755
PCDHA10	10.0633	0.240019	0.535209	0.253345	0.460832
BICD1	73.6211	-0.182766	0.197261	0.253648	0.461283
FBXL6	5.34616	0.243956	0.439413	0.253621	0.461283
IGHMBP2	24.1407	0.212189	0.259737	0.253792	0.461364
ZDHHC11	2.06366	-0.22568	0.608563	0.253803	0.461364
LINC00607	7.06814	-0.242962	0.418593	0.253805	0.461364
BHLHE40	13.5727	-0.232507	0.333118	0.253893	0.461474
PLCB3	88.7278	0.17173	0.179594	0.25421	0.461948
TTC21A	7.78362	-0.243028	0.426831	0.254392	0.462228
GNRH1	10.6031	-0.233323	0.339012	0.254446	0.462276
NOMO3	29.318	0.2056	0.667696	0.254569	0.462359
AGAP3	374.269	-0.124849	0.118622	0.254576	0.462359
SLC50A1	211.262	0.189764	0.210512	0.254552	0.462359
NT5C3A	38.1815	0.194905	0.220639	0.254681	0.462498
GTF2H3	70.5636	0.184434	0.200961	0.254803	0.462619
ARMH1	2.2709	-0.209375	0.657454	0.254791	0.462619
KRR1	378.53	-0.105587	0.0978835	0.25487	0.462689
APLP1	27.7649	-0.212136	0.261034	0.254946	0.462777
ZNF529-AS1	37.8948	-0.198508	0.228382	0.254986	0.462798
ASPHD2	47.6056	0.193429	0.217969	0.255024	0.462816
CFD	19.0249	0.223624	0.297422	0.255097	0.462897
GRIN3B	27.8335	0.231263	0.33046	0.255255	0.462931
HABP4	33.0669	0.228626	0.317822	0.255188	0.462931
AP3S1	352.116	0.103246	0.0955371	0.255212	0.462931
KLHL9	503.512	-0.115727	0.108729	0.255229	0.462931
RAB6C	4.38559	0.23864	0.535786	0.255287	0.462938
RPS19	19299.8	-0.106778	0.0992472	0.255394	0.462946
CHST14	79.2427	-0.201597	0.235495	0.255361	0.462946
NEK5	4.01939	-0.242959	0.443154	0.255394	0.462946
ADCY5	4.87734	-0.238555	0.534416	0.255661	0.46331
CCL28	3.81238	-0.223246	0.612492	0.255737	0.463397
FAM174A	50.3478	0.204871	0.24349	0.255772	0.463409
PPM1N	5.73125	-0.241201	0.505545	0.255826	0.463457
C9orf16	113.1	0.166879	0.173163	0.255958	0.463595
ZBTB47	24.7121	0.207792	0.251032	0.256114	0.463826
MDM4	194.017	0.147379	0.146265	0.256205	0.463939
DAPK3	161.27	0.1594	0.162546	0.256425	0.464286
UFSP1	11.6769	0.236973	0.370184	0.256543	0.464348
ECI2	231.499	-0.178868	0.192478	0.256505	0.464348
RSBN1L	177.062	0.148339	0.147699	0.256679	0.464543
PLEKHH1	38.18	-0.209973	0.257535	0.256836	0.464725
C11orf68	436.73	-0.196709	0.226213	0.256828	0.464725
MEGF9	44.4689	-0.21061	0.259368	0.256936	0.464855
RPS13	6181.23	-0.0803196	0.0730384	0.25713	0.465106
FAM66C	8.82664	-0.239035	0.392096	0.257131	0.465106
NCOA4	572.831	0.162982	0.168031	0.257162	0.465111
SNX13	82.646	0.177122	0.190031	0.257259	0.465237
LRFN3	48.3797	-0.210869	0.260653	0.257406	0.46545
FBLN7	19.3236	-0.226009	0.311955	0.257667	0.465871
SMN1	15.6403	0.238642	0.39266	0.257907	0.466254
SLC29A3	14.7483	-0.223812	0.303557	0.257954	0.466288
VEGFA	60.3016	0.221645	0.295755	0.258188	0.466661
TINAGL1	121.577	-0.241262	0.449658	0.258331	0.466867
ZFP2	2.86063	-0.235996	0.540361	0.258369	0.466886
PKM	5547.1	0.210398	0.260634	0.258424	0.466933
TRIM39	46.4242	0.193456	0.221025	0.258648	0.467185
SMARCD1	72.1767	0.164766	0.17143	0.258692	0.467185
PPP1R12B	48.1763	-0.196345	0.227107	0.258705	0.467185
TRANK1	8.37435	-0.240483	0.428792	0.258763	0.467239
ATP5PD	487.117	-0.172653	0.183763	0.258966	0.467532
LOC107984660	4.52155	-0.2395	0.50054	0.258982	0.467532
HNRNPA1	1648.13	-0.0763589	0.0695175	0.259035	0.467577
DNMT1	586.695	0.168767	0.177771	0.259195	0.467764
GCHFR	3.99921	-0.209048	0.649753	0.259191	0.467764
PMF1	125.656	0.146136	0.145923	0.259384	0.468054
LBH	21.4297	0.239606	0.492462	0.259562	0.468324
SLC2A3	342.522	-0.116681	0.111005	0.259856	0.468803
SCAF8	66.1758	0.18596	0.207414	0.259967	0.468952
TOPORS	294.415	0.114332	0.108469	0.260022	0.469
MPG	5.43428	-0.239867	0.477752	0.260127	0.469137
RPA3	105.751	0.164891	0.172433	0.260268	0.469314
CDC25C	23.2029	0.215501	0.278217	0.260282	0.469314
NME1-NME2	16.1375	0.238204	0.404402	0.260334	0.469315
CKLF	115.17	-0.200245	0.237287	0.260339	0.469315
SWSAP1	21.4382	-0.222859	0.304809	0.260502	0.469543
RPP25	37.7355	-0.194477	0.224747	0.260522	0.469543
CENPW	118.571	0.153204	0.155904	0.26074	0.469781
HIC2	109.03	0.141511	0.140546	0.26079	0.469815
SP3	75.3614	0.179513	0.196372	0.260815	0.469815
PPP1R9B	171.42	-0.210824	0.265049	0.260946	0.469885
DIS3L2	37.3345	0.208481	0.258451	0.260888	0.469885
ATP6V0D1	228.42	-0.153898	0.15695	0.260949	0.469885
GPR89B	61.4939	-0.190176	0.216312	0.260968	0.469885
ZFP82	64.1912	-0.189025	0.214071	0.261008	0.469905
GSG1	2.22507	-0.228236	0.576169	0.261036	0.469905
SLC38A4	2.45925	-0.224772	0.591715	0.26115	0.470058
MRPL32	78.0426	-0.192032	0.220233	0.261183	0.470068
ARHGAP33	14.7339	-0.230615	0.344167	0.261224	0.47009
SMCR8	10.5328	0.234195	0.369951	0.261506	0.470546
CES2	328.783	0.10016	0.0937422	0.261554	0.470581
OR4K2	2.69339	0.228873	0.570863	0.261641	0.470686
BRK1	1438.93	-0.108872	0.102984	0.261725	0.470785
LRRC37A3	10.3959	-0.238683	0.428355	0.261764	0.470805
ZNF232	22.5562	-0.220353	0.297869	0.261985	0.4711
SOAT1	164.769	0.137073	0.135504	0.262187	0.471316
REXO1	16.3845	0.222108	0.305154	0.262191	0.471316
GOLGA3	520.067	0.117262	0.112333	0.262373	0.471488
HSPA14	61.9673	0.183108	0.203853	0.262354	0.471488
CYP17A1	1.76702	0.209716	0.640724	0.262724	0.47192
KLHL26	55.2215	0.172466	0.185645	0.262686	0.47192
LOC101928674	12.4121	-0.238137	0.430374	0.262812	0.472022
ETHE1	251.973	0.158431	0.164232	0.26289	0.472024
PAQR7	34.2504	-0.21244	0.272479	0.262899	0.472024
GLIPR1L2	2.72074	-0.23358	0.535668	0.262961	0.472084
NDUFA3	495.475	-0.132755	0.130511	0.263026	0.472148
LRRC7	4.07194	0.237126	0.495653	0.2632	0.472203
SETD5	1017.76	0.096776	0.0905788	0.263146	0.472203
TRIM52	47.3439	-0.193128	0.224138	0.263099	0.472203
SLC9A3	74.3473	-0.201036	0.242132	0.263287	0.47231
ZC3H10	34.8439	0.201055	0.24221	0.263318	0.472313
SNRPA	176.752	0.146093	0.147454	0.263359	0.472336
MIER1	222.987	0.1806	0.200024	0.263396	0.472351
SRFBP1	39.036	0.194111	0.226532	0.263441	0.472381
PPP1R15A	174.941	0.193723	0.225887	0.263654	0.472659
CD276	363.935	0.19664	0.232258	0.263631	0.472659
JAK3	50.0195	-0.185147	0.20874	0.263837	0.472936
MECR	121.99	-0.157118	0.162857	0.263968	0.473068
UNC45A	367.07	-0.116458	0.11187	0.263961	0.473068
HNRNPLL	114.948	-0.15483	0.159656	0.264077	0.473212
CCNE2	16.5425	0.237721	0.445373	0.264107	0.473215
GRK2	148.912	0.186692	0.211965	0.26417	0.473276
TRAFD1	66.4456	0.193717	0.226489	0.26435	0.473546
UBR1	40.4295	0.195575	0.230729	0.264542	0.473839
ATXN7L3	229.324	0.138793	0.138536	0.264637	0.473958
TERF2IP	718.821	0.106249	0.100881	0.264679	0.473982
LIPH	14.5622	-0.231033	0.35946	0.264812	0.474101
RPSAP52	13.3503	0.222786	0.313586	0.264832	0.474101
CNNM4	25.1971	0.21549	0.285561	0.265018	0.474342
RNF103-CHMP3	2.16118	-0.233445	0.525518	0.265023	0.474342
GAK	344.091	0.126643	0.123885	0.265108	0.474441
TM9SF2	240.485	-0.19176	0.223092	0.265238	0.47452
HIRIP3	41.0383	0.184659	0.208849	0.265234	0.47452
NTPCR	253.338	-0.111924	0.107206	0.265332	0.474636
SERPINB6	222.781	-0.122478	0.119107	0.265374	0.474637
NUMB	188.303	0.160968	0.169175	0.265389	0.474637
NPIPB4	16.2762	0.223709	0.319225	0.265455	0.474703
INPP1	131.814	-0.143455	0.144861	0.265543	0.474809
LST1	2.92446	0.223823	0.582414	0.265665	0.474976
RSU1	427.99	-0.0983205	0.0927712	0.265925	0.475389
SULT1B1	2.34449	-0.22743	0.56317	0.265959	0.475397
SIKE1	63.3781	0.170962	0.185203	0.266115	0.475625
LOC105369147	26.0838	-0.214953	0.285576	0.266167	0.475666
KRI1	116.01	0.159494	0.167408	0.266235	0.475737
LOC100287042	16.4301	0.217373	0.294487	0.266297	0.475796
PRPF40B	28.2891	-0.222018	0.313518	0.266347	0.475834
TBC1D25	88.8447	0.168009	0.180589	0.266418	0.475908
NIPAL1	4.60514	0.235016	0.494725	0.266665	0.476247
POLR2J3	88.2427	0.182657	0.206252	0.266875	0.476571
CDK17	99.5504	0.176836	0.195728	0.266983	0.476712
CHD4	2638.1	-0.0833477	0.0777173	0.267201	0.477049
KLRC3	26.6363	-0.232912	0.388008	0.267334	0.477184
TCEAL1	72.1144	-0.185446	0.212074	0.267486	0.477352
PIWIL2	1.92562	0.211791	0.62414	0.267465	0.477352
FGF5	17.7969	-0.226165	0.337701	0.267639	0.477573
MBTD1	9.88409	-0.229491	0.359427	0.267695	0.477622
IQCH	3.92696	-0.235528	0.444669	0.267789	0.477733
PTPRZ1	2.40161	-0.203397	0.648933	0.267815	0.477733
GRK3	17.1905	0.228714	0.354628	0.267899	0.477783
ATP23	6.76555	-0.234291	0.410827	0.267901	0.477783
NOL3	64.1481	-0.178181	0.198783	0.267983	0.477878
YTHDF2	593.732	0.103714	0.0989644	0.268089	0.478014
LINC02593	2.31166	-0.230241	0.534666	0.26834	0.478411
CDYL2	34.7379	0.198871	0.2422	0.268427	0.478515
LOC101928868	35.629	-0.198585	0.241684	0.268603	0.478724
IFT43	85.9939	-0.194896	0.233206	0.268829	0.479076
BORCS6	135.415	-0.170473	0.186037	0.268897	0.479146
LHFPL2	252.62	-0.138968	0.14044	0.269195	0.479625
RSKR	15.236	-0.228273	0.356506	0.26924	0.479653
RB1CC1	143.347	-0.165829	0.178772	0.269401	0.479802
HNRNPC	1907.86	0.084269	0.0790319	0.269411	0.479802
DDX47	21.863	-0.223991	0.330803	0.269469	0.479853
CCND1	1057.7	-0.171558	0.188337	0.269699	0.480212
UCHL1	2711.59	0.121478	0.11925	0.269789	0.48032
PCSK1	1.94282	0.226918	0.551252	0.269839	0.480332
NRSN2-AS1	12.8845	-0.222427	0.323686	0.269854	0.480332
OPA3	143.68	0.15539	0.163207	0.270009	0.480557
ZNF391	5.66887	-0.230148	0.525912	0.270146	0.480684
NARF	75.2562	-0.198516	0.243092	0.270122	0.480684
MFAP3L	5.67693	-0.23008	0.526385	0.270168	0.480684
PRKD2	86.6302	-0.161948	0.173163	0.270281	0.480741
NHLRC2	104.325	0.157436	0.166345	0.270288	0.480741
RFPL3S	2.14541	0.212343	0.615596	0.270407	0.480901
FNDC1	11.2239	-0.233662	0.472687	0.270502	0.480916
LOC648987	70.0579	0.171597	0.188891	0.2705	0.480916
SEC14L6	7.65816	-0.233857	0.440644	0.270552	0.480952
SUMF2	15.6236	0.218443	0.307531	0.270853	0.481384
ZNF793	33.069	-0.211359	0.280891	0.270941	0.481488
RPL10A	8777.68	-0.156426	0.16524	0.27109	0.481649
LOC103344931	17.2637	-0.215575	0.29628	0.271065	0.481649
NBPF10	11.3457	0.228375	0.534211	0.271375	0.482103
AP1B1	982.176	0.0936813	0.0890906	0.271501	0.482275
PHPT1	1494.72	-0.168306	0.184001	0.271547	0.482305
MC1R	16.1597	-0.221963	0.325722	0.271587	0.482324
CAMK1D	102.369	0.161813	0.173775	0.271854	0.482642
SFT2D2	208.813	-0.120343	0.11855	0.271916	0.48265
MKLN1-AS	5.5811	-0.232947	0.440444	0.272116	0.482953
MED15	140.371	0.174884	0.195677	0.272202	0.483023
ARHGAP32	63.1972	-0.191715	0.229143	0.272214	0.483023
CHURC1	555.226	-0.0950437	0.0906835	0.2723	0.483123
CNOT4	81.7501	0.164744	0.178757	0.272517	0.483457
SOS1	90.9175	-0.162938	0.175912	0.272565	0.483489
OTULIN	55.6936	-0.177549	0.200776	0.27261	0.483518
RASEF	6.02277	0.228652	0.524612	0.272771	0.483748
LOC101927533	1.77396	-0.217047	0.591606	0.272799	0.483748
WRN	57.3883	0.196898	0.241987	0.272904	0.483883
PDE8A	33.5506	0.206681	0.268902	0.273016	0.484029
DHX16	73.758	0.190488	0.227193	0.273082	0.484095
FTO	450.947	-0.147489	0.153382	0.273128	0.484125
PPP1R3F	31.7403	-0.20183	0.25516	0.273236	0.484264
VTA1	341.67	0.128457	0.128713	0.273391	0.484383
UNG	176.29	-0.205975	0.26725	0.273381	0.484383
SP4	16.8579	0.221368	0.327566	0.273492	0.484468
DDX5	1838.9	-0.0720088	0.0674622	0.273498	0.484468
ARID5B	285.708	-0.122078	0.121079	0.273558	0.484521
BSG	401.178	-0.125876	0.125705	0.273815	0.484821
N4BP2	21.5948	-0.209914	0.280623	0.273925	0.484921
CENPV	53.8641	0.18203	0.210252	0.27393	0.484921
SRSF9	3.12839	0.224477	0.550018	0.273981	0.48496
OLFM2	4.49942	-0.230217	0.498775	0.274052	0.485033
KITLG	78.7524	0.171122	0.190496	0.274443	0.485568
PLEKHA1	90.0956	-0.147469	0.15393	0.274476	0.485575
GOLGA5	19.0006	-0.222307	0.335778	0.274579	0.485705
CEP68	75.0251	0.170031	0.188929	0.274952	0.486169
NDRG1	193.111	0.156897	0.167841	0.274988	0.486169
RABAC1	414.452	0.140432	0.14458	0.275047	0.486169
RAB11FIP4	4.14048	-0.230893	0.474947	0.275023	0.486169
PCDHA8	2.69582	0.104531	0.790826	0.274956	0.486169
ZNF225	18.7492	-0.218015	0.3145	0.274958	0.486169
VPS4B	223.384	0.124195	0.124082	0.275111	0.48623
GMDS	106.245	-0.168373	0.186238	0.275169	0.486281
GRIP1	4.10391	0.228241	0.51332	0.275326	0.486506
ZDHHC13	9.06915	-0.222243	0.337904	0.275423	0.486624
NPEPPSP1	14.5048	-0.221739	0.335494	0.275612	0.486907
ORC3	57.2535	0.192637	0.234763	0.275964	0.487424
RAD54B	11.9125	-0.223324	0.346389	0.275964	0.487424
HMOX2	246.946	-0.133075	0.135401	0.2761	0.48756
DNMT3A	317.187	-0.21805	0.317229	0.276075	0.48756
SNRPD2	1070.74	0.107956	0.105554	0.276151	0.487598
ZYX	860.801	-0.18036	0.208764	0.276328	0.487804
STARD4	61.9127	0.185592	0.21942	0.276356	0.487804
UBLCP1	135.956	0.138512	0.142532	0.27634	0.487804
SNHG16	427.527	-0.108625	0.106422	0.276624	0.488224
SNAPC2	180.243	-0.143443	0.149296	0.276697	0.488301
SMG8	96.6018	0.179711	0.207812	0.276758	0.488356
PLEKHG2	140.41	-0.144575	0.150898	0.276814	0.488403
CTBP2	854.28	-0.0811357	0.0771545	0.276854	0.488421
TNFRSF13C	1.74899	-0.219048	0.570185	0.276929	0.488501
TCAP	5.43776	-0.226195	0.522997	0.277046	0.488655
LINC00908	2.17204	-0.208012	0.61465	0.277462	0.489286
BAZ2B	4.06983	-0.229813	0.438223	0.277533	0.489331
SESTD1	216.153	0.121522	0.121642	0.277625	0.489363
KTN1	2051.01	-0.0865346	0.0828532	0.277665	0.489381
SNX17	438.953	-0.129634	0.131614	0.277726	0.489437
GADD45B	230.714	-0.141349	0.146887	0.277791	0.489499
WIPF3	3.80834	0.226443	0.515228	0.277978	0.489659
LRRC8A	265.872	-0.130778	0.133154	0.27802	0.489659
PLAAT5	2.29113	-0.198778	0.642886	0.27803	0.489659
NELFCD	191.263	-0.131092	0.133573	0.278082	0.489695
TMEM223	480.95	0.14926	0.158054	0.27811	0.489695
TBCCD1	27.5846	0.208706	0.283434	0.278374	0.490108
PKD1	21.9989	-0.222117	0.346921	0.278501	0.490175
POLR3H	705.159	0.128071	0.129909	0.278472	0.490175
LRRC56	3.57365	-0.228337	0.486737	0.278447	0.490175
CASZ1	4.02354	0.224817	0.526664	0.278612	0.490318
GRN	1343.17	-0.124955	0.126162	0.278789	0.490525
LSM14A	291.012	-0.139923	0.145349	0.278772	0.490525
LOC101559451	2.65227	0.213984	0.587909	0.278935	0.49073
CTRL	113.291	-0.206746	0.277698	0.279023	0.490832
CAPN1	268.935	-0.147424	0.155882	0.279144	0.490992
ANKRD12	622.941	-0.117987	0.117925	0.279279	0.491178
ZBTB33	132.782	0.154391	0.166216	0.279406	0.491348
ACAA2	243.452	-0.143456	0.150552	0.279719	0.491847
ZNF671	7.75535	-0.226799	0.396596	0.279815	0.49195
UBXN2A	90.9578	0.151025	0.161403	0.279837	0.49195
PHACTR4	509.833	0.0903385	0.087273	0.279927	0.492055
ABCC2	2.23958	0.209623	0.602918	0.279971	0.49208
SPOCD1	134.169	0.178206	0.207275	0.280039	0.492147
ZNF264	135.845	-0.138298	0.143726	0.280211	0.492345
FAM122C	5.78865	-0.227502	0.411959	0.280199	0.492345
BRAT1	84.2881	-0.160417	0.176056	0.280324	0.492491
PRKRA	7.61885	0.226871	0.402211	0.280368	0.492517
RHOC	1186.66	0.111551	0.110741	0.280445	0.492598
CD99L2	648.419	-0.170569	0.19354	0.280843	0.493246
SHC1	156.659	-0.174432	0.20074	0.281028	0.493517
ARCN1	202.574	0.162209	0.179376	0.281087	0.493569
PKN1	57.1406	0.219951	0.341502	0.281173	0.493668
LYPLAL1	53.9596	-0.196619	0.250311	0.281293	0.493826
YTHDC1	222.154	0.1372	0.142693	0.281347	0.493868
TP53BP2	113.337	0.149432	0.159816	0.281475	0.493987
PLEKHB1	1.76356	-0.196564	0.642696	0.281602	0.494027
SRSF4	124.893	0.141445	0.14858	0.281693	0.494027
CRIPT	115.777	-0.149653	0.160279	0.281781	0.494027
CCNH	120.621	-0.18759	0.228439	0.281742	0.494027
SCYL1	414.594	0.0969994	0.0947898	0.281736	0.494027
GTF3C6	441.613	0.135558	0.140672	0.281772	0.494027
BROX	176.591	0.144845	0.153313	0.281675	0.494027
PPP1R14A	3.70474	-0.207693	0.605851	0.281797	0.494027
MACROD2	16.9577	-0.217098	0.325959	0.281576	0.494027
WDR86-AS1	7.8892	-0.227196	0.467306	0.281772	0.494027
ANO8	400.845	0.125241	0.127584	0.282128	0.494555
AAR2	244.198	0.16847	0.190682	0.28223	0.494682
GRIA4	1.79985	-0.203433	0.619459	0.282469	0.495048
CELF4	1.7503	-0.193751	0.648684	0.282749	0.495486
NCK1	59.9612	0.186468	0.226857	0.28282	0.495506
NUTM2B	6.73559	-0.226842	0.455686	0.282804	0.495506
TOR2A	32.0595	-0.192557	0.241451	0.282894	0.49553
MZT2A	335.776	-0.166886	0.188299	0.282871	0.49553
SASS6	9.17881	0.220073	0.348831	0.283121	0.495822
ERMAP	23.3688	-0.202123	0.268506	0.283091	0.495822
RAD23A	39.0951	0.220648	0.353352	0.283221	0.495944
LOC100128108	5.26591	-0.226341	0.456017	0.283679	0.496642
WDFY3	129.293	-0.153305	0.166664	0.283729	0.496676
ARMCX1	52.1206	-0.179271	0.21222	0.283808	0.49668
RPL29	2423.78	-0.0933215	0.0912516	0.283821	0.49668
CP	38.3166	-0.192721	0.649316	0.284033	0.496892
ACVR1	121.521	-0.195203	0.249567	0.284032	0.496892
COPS7B	96.6403	-0.149601	0.161258	0.284086	0.496932
STS	123.516	-0.155374	0.170148	0.284313	0.497223
ANKRD30B	2.41281	-0.205512	0.608098	0.28431	0.497223
APTR	6.65648	-0.225036	0.408065	0.284389	0.497303
NINL	48.3297	-0.18994	0.236555	0.284484	0.497365
ARHGAP45	3.73948	-0.205436	0.607774	0.284574	0.49747
PET100	706.608	-0.13074	0.13542	0.28469	0.49762
RPL34	13396.7	-0.133394	0.138991	0.284971	0.498023
ZDHHC7	522.602	-0.150492	0.163002	0.284981	0.498023
ZNF816	6.15624	0.224444	0.403383	0.285019	0.498037
OBI1	64.7626	0.198258	0.259378	0.285082	0.498094
ANO3	2.10086	0.200192	0.6242	0.285373	0.498395
KCNK12	2.82257	-0.220305	0.530176	0.285375	0.498395
USP5	256.672	0.172912	0.200928	0.285495	0.498456
FMC1	118.977	-0.169206	0.194073	0.285531	0.498456
PHC3	86.1468	-0.207577	0.291162	0.285502	0.498456
LINC02056	3.33543	0.216448	0.555421	0.285526	0.498456
POC1B	26.2561	-0.209615	0.299646	0.285652	0.498616
NID2	3.09887	-0.223583	0.494602	0.285722	0.498685
LINC01772	6.45873	-0.224295	0.411909	0.286112	0.499313
CLASP1	141.815	0.149564	0.16216	0.28616	0.499344
TIMELESS	78.4967	0.157722	0.174877	0.286262	0.499416
SBDS	39.3403	0.190835	0.240537	0.286247	0.499416
AKAP7	47.8611	0.197516	0.258759	0.286339	0.499484
PLAAT1	10.103	-0.222672	0.38774	0.286362	0.499484
INTS1	47.6889	0.18122	0.218355	0.286411	0.499518
SELENOO	44.9906	-0.192465	0.245109	0.28661	0.49976
EXOG	84.9248	-0.15709	0.174138	0.28679	0.50002
RANBP17	26.443	0.199399	0.265075	0.286861	0.500092
BABAM2	168.673	0.159032	0.177351	0.286906	0.500117
INSIG2	32.5555	0.19471	0.251629	0.287047	0.500224
ANKZF1	111.706	-0.167194	0.191387	0.287021	0.500224
TRAPPC1	724.77	-0.203584	0.279149	0.287119	0.500224
SLX1B	85.3932	0.22329	0.403292	0.287179	0.500275
CCDC97	65.4548	-0.15961	0.178526	0.287318	0.500421
TRIB3	94.0353	0.21577	0.334415	0.287377	0.500462
TGFBR2	555.218	-0.107549	0.108007	0.287624	0.50081
CPOX	29.9228	-0.21284	0.319012	0.28772	0.500901
EPS8L2	57.5869	-0.194051	0.251149	0.288222	0.501722
TMEM91	12.3098	-0.219704	0.366847	0.288339	0.501873
SNIP1	44.571	0.176324	0.209689	0.288388	0.501905
RHBDD2	135.476	0.141933	0.152049	0.288475	0.501927
GNA11	654.157	0.111903	0.113309	0.288432	0.501927
SNHG5	3734.66	-0.106609	0.107155	0.288536	0.501951
CBR4	96.2947	-0.184425	0.227564	0.288856	0.502454
MDFIC	150.124	0.135171	0.14285	0.288955	0.502541
RGMB-AS1	9.47025	-0.218774	0.361402	0.288966	0.502541
UNC119	85.7158	-0.158228	0.177221	0.289109	0.502735
ARHGEF10L	139.775	0.151253	0.166143	0.289157	0.502766
PNPLA7	10.3709	-0.22157	0.392742	0.289187	0.502766
MTO1	63.4949	0.173627	0.204942	0.289266	0.502851
BCAS4	58.3753	0.181686	0.221871	0.289428	0.50308
C21orf62	3.07538	-0.219888	0.512331	0.289505	0.503107
CCND2-AS1	5.70373	-0.223073	0.456488	0.289497	0.503107
PRPF18	48.4473	0.184311	0.227984	0.28962	0.503253
RNF215	7.03445	0.222847	0.432508	0.289943	0.503676
CXADR	163.272	-0.163547	0.186736	0.289985	0.503676
FEM1B	217.607	-0.105069	0.105735	0.289942	0.503676
FNTB	95.1931	0.144608	0.156551	0.28998	0.503676
FAM200A	20.5935	-0.19978	0.270769	0.290167	0.503886
GPX3	49.7702	0.222616	0.428845	0.290251	0.503979
ZDHHC18	69.085	0.153191	0.16975	0.290347	0.50404
NDUFS6	1091.84	-0.104451	0.105196	0.290634	0.504348
HCLS1	66.6111	0.163224	0.186535	0.290598	0.504348
CEP97	35.4843	0.194339	0.254767	0.290647	0.504348
ALDH3B1	139.366	-0.141384	0.1522	0.29071	0.504352
HEMK1	43.9817	-0.175696	0.210128	0.290685	0.504352
RNF217	191.107	0.141948	0.153034	0.290771	0.504404
CLYBL	12.1907	-0.220059	0.384052	0.290844	0.504478
PARK7	1642.71	0.12246	0.126953	0.291007	0.504604
LINC01191	2.51224	-0.201342	0.608305	0.291008	0.504604
NDUFA7	326.04	0.123024	0.127663	0.291	0.504604
LINC00476	13.0736	-0.212164	0.323744	0.29105	0.504623
WDR37	42.7246	-0.189675	0.242754	0.291285	0.504977
GSTT2	7.72697	-0.220194	0.389442	0.29139	0.505106
USP44	14.6647	-0.222082	0.444191	0.291499	0.505242
TSPAN12	2.53877	0.208946	0.575251	0.291687	0.505445
CAPZA1	797.119	0.112872	0.115393	0.291787	0.505445
LOC101928673	11.3366	0.216986	0.358164	0.291787	0.505445
PIGBOS1	33.3905	-0.201629	0.279424	0.291778	0.505445
LOC389906	105.239	0.154872	0.17319	0.29183	0.505445
SAXO1	3.06425	0.221664	0.458413	0.291974	0.505642
TMEM230	524.399	-0.123514	0.128674	0.292198	0.505763
MRPS9	175.355	0.137424	0.147182	0.292125	0.505763
USP43	2.51041	0.215855	0.533557	0.29216	0.505763
PRAF2	440.317	-0.142654	0.154651	0.29217	0.505763
CRNDE	138.929	0.164038	0.188859	0.292078	0.505763
GLUD1	257.266	-0.134271	0.142905	0.292332	0.505942
UQCRC1	406.846	0.102652	0.103575	0.292442	0.506081
CZIB	275.792	-0.111551	0.114039	0.292611	0.506267
SLC25A21-AS1	9.27859	-0.22062	0.407737	0.292679	0.50633
LOC105370489	2.19727	0.210944	0.562073	0.292726	0.506359
RFESD	4.53389	-0.221108	0.422811	0.292802	0.506438
PTPN18	53.2621	-0.188966	0.242575	0.292886	0.506529
IFT74	40.1565	-0.183771	0.22984	0.293066	0.506787
PSPN	35.2577	0.194524	0.258369	0.293191	0.506951
SEC16B	2.65178	-0.217195	0.516246	0.293465	0.507213
NUMA1	61.0304	-0.176271	0.213418	0.293435	0.507213
STK32C	62.942	-0.17499	0.21075	0.293442	0.507213
MED26	2.37002	0.207095	0.578673	0.293562	0.507327
ZNF551	25.3108	0.188328	0.241653	0.293599	0.507337
MOB2	47.7884	-0.18216	0.226682	0.293753	0.50755
ATP5F1E	7072.7	-0.142781	0.155565	0.293862	0.50758
DUSP19	9.17768	-0.220057	0.40886	0.293851	0.50758
FAM185A	7.98077	-0.220735	0.431782	0.293842	0.50758
IGF2-AS	2.3921	-0.215014	0.531091	0.294172	0.50801
NRBP1	593.712	0.178121	0.21805	0.294277	0.508138
BTAF1	42.8175	0.180678	0.223845	0.294402	0.508244
DDR1	744.076	-0.0914851	0.0914641	0.294431	0.508244
SPTY2D1OS	22.4878	-0.201119	0.281671	0.294394	0.508244
AGTR1	1.91121	-0.210068	0.561035	0.294537	0.508276
ADH5	576.196	-0.150129	0.166996	0.294519	0.508276
LSM7	319.658	0.153744	0.172831	0.294665	0.508332
RAB11FIP1	63.0839	-0.184327	0.232613	0.294617	0.508332
ZCRB1	933.412	-0.120226	0.125347	0.294838	0.50852
TLN2	238.76	-0.11911	0.123991	0.294992	0.508734
MAOB	2.2141	-0.198078	0.611011	0.295191	0.508932
MYC	19.2382	0.211151	0.329086	0.2952	0.508932
KLHL21	182.312	0.116116	0.120352	0.295284	0.509012
ARFIP1	90.8702	-0.147065	0.162628	0.295308	0.509012
MXRA7	2080.28	-0.131848	0.140826	0.295598	0.509459
NCOR1	911.382	-0.126813	0.13417	0.295844	0.50983
CEP152	30.3838	0.185093	0.235755	0.295933	0.50993
AGO4	46.7237	-0.172709	0.208019	0.296065	0.510104
SCN1A	2.10927	0.200894	0.59784	0.296382	0.510597
ACTR1B	365.251	-0.114262	0.118481	0.296693	0.51103
HAUS2	84.7808	0.156372	0.178248	0.296695	0.51103
PWWP3B	57.5635	-0.174872	0.213057	0.296789	0.511137
NEFH	8.97745	-0.216021	0.372592	0.29685	0.511191
PRSS36	1.98298	0.202733	0.58918	0.296885	0.511197
TUBGCP5	40.5807	0.16594	0.195461	0.297063	0.51145
SNRPE	572.418	0.140358	0.153414	0.297116	0.511487
YPEL1	47.4318	-0.184712	0.649357	0.29719	0.511526
ZNF790-AS1	13.0868	-0.211837	0.339353	0.2972	0.511526
FAN1	41.2017	-0.193383	0.260105	0.297356	0.511741
AASDHPPT	178.902	0.148729	0.166198	0.297403	0.511769
ZNF654	30.9032	0.18992	0.250093	0.297446	0.511789
STMP1	359.805	0.094422	0.0953939	0.297492	0.511816
SYNGAP1	31.0152	0.194066	0.262641	0.297695	0.512112
PARP11	44.103	-0.182085	0.230192	0.297842	0.512257
ENOSF1	218.457	0.116335	0.121381	0.297821	0.512257
VANGL2	10.6468	-0.218264	0.421125	0.298106	0.512658
LOC101927727	3.52303	0.216509	0.493764	0.298265	0.512878
SOHLH2	3.04397	-0.203822	0.580768	0.298333	0.512888
APOC1P1	1.74718	-0.19999	0.596945	0.298304	0.512888
EED	95.3066	0.164817	0.194242	0.298438	0.513016
EDEM2	25.0643	0.198282	0.277934	0.298589	0.513115
ZNF253	15.4486	-0.205727	0.308805	0.2987	0.513252
ZNF641	19.5879	0.207613	0.318877	0.298914	0.513512
PRDM16-DT	1.85348	-0.210797	0.541587	0.298912	0.513512
CAD	176.254	0.120475	0.126981	0.299002	0.513579
ATXN2	459.691	-0.139668	0.153208	0.299015	0.513579
OFD1	74.4779	-0.15872	0.18362	0.299096	0.513665
THOC3	2.83068	0.210148	0.544856	0.299162	0.513672
CLN3	115.577	-0.21703	0.402679	0.299134	0.513672
POU2F1	133.941	-0.145769	0.162475	0.29926	0.513786
IL18BP	578.753	-0.20329	0.298947	0.299343	0.513875
LEO1	42.992	-0.182376	0.232321	0.299374	0.513875
ABAT	7.28789	0.216263	0.392186	0.299462	0.513972
KHSRP	2535.41	0.125601	0.13385	0.299563	0.513989
SYN3	5.82104	0.21773	0.434633	0.29955	0.513989
HMGN3-AS1	6.62484	0.215772	0.385807	0.299565	0.513989
ARFGAP1	145.673	0.146466	0.163766	0.299715	0.514193
CROCC	28.5911	-0.196393	0.273288	0.299921	0.514381
GARNL3	5.38741	-0.217452	0.442462	0.300106	0.514596
LAMA1	19.4148	0.199342	0.28432	0.300161	0.514638
NAP1L2	3.83829	0.206404	0.562888	0.300236	0.514712
HSD17B7	5.31256	-0.216835	0.465783	0.300432	0.514942
EBAG9	104.828	0.137643	0.150843	0.300413	0.514942
EXOSC7	208.75	0.127426	0.136661	0.300627	0.515063
MRPS28	68.8532	0.198353	0.281326	0.30061	0.515063
TMC4	2.40406	-0.201199	0.586437	0.300616	0.515063
BRD8	190.824	-0.125379	0.13396	0.300743	0.5151
NEIL1	107	-0.140358	0.154935	0.300684	0.5151
MAGEE1	7.43645	-0.216865	0.420056	0.300737	0.5151
ZNF430	46.634	0.16767	0.201391	0.300963	0.515424
FAM122A	44.2175	0.186631	0.24513	0.301198	0.51572
HKDC1	4.21249	-0.208485	0.547746	0.301262	0.515775
MED13	136.203	0.137487	0.151179	0.301778	0.516524
ARMH3	70.0766	0.155201	0.179129	0.301937	0.516524
UQCRQ	2652.88	-0.149209	0.169185	0.301944	0.516524
CARD19	219.925	-0.149438	0.16955	0.301933	0.516524
ZKSCAN4	54.5557	-0.166395	0.199457	0.301796	0.516524
SCARF2	1.94323	0.202185	0.578682	0.30195	0.516524
RAB2B	247.979	0.123282	0.131612	0.302002	0.516561
LINC01534	3.05264	0.20856	0.543918	0.302205	0.5168
CLCN2	2.82876	-0.20959	0.53669	0.302305	0.516848
ZNF19	7.09398	-0.215235	0.399524	0.302346	0.516848
CACHD1	13.9031	0.212193	0.36132	0.302333	0.516848
ARHGAP42	35.7826	0.188553	0.251798	0.302358	0.516848
SNW1	384.059	0.108278	0.112896	0.302846	0.517521
OSBP	55.1122	0.165596	0.198594	0.302825	0.517521
ZNF7	55.7856	-0.164638	0.196883	0.303039	0.51769
NIFK-AS1	27.3087	-0.184347	0.240912	0.303019	0.51769
LINC01963	64.3209	-0.178621	0.226699	0.303138	0.517806
FAM78A	4.41703	-0.215091	0.469182	0.303426	0.518083
FBXL16	2.36855	-0.194609	0.60622	0.303367	0.518083
MED18	83.9934	0.145207	0.163544	0.303419	0.518083
CNOT7	679.533	0.130688	0.142132	0.303376	0.518083
CENPQ	28.5836	0.184433	0.241851	0.303707	0.518456
STYXL1	128.173	-0.1768	0.222932	0.303707	0.518456
ARHGAP6	8.70518	-0.212735	0.374274	0.303826	0.518605
PCYOX1L	45.2399	-0.17899	0.228271	0.303911	0.518609
SFR1	19.7509	0.203589	0.310222	0.304116	0.518886
CUL2	28.2894	0.178674	0.227851	0.304287	0.519071
NSD1	100.881	0.157956	0.185273	0.304279	0.519071
CACNB1	9.21479	0.21494	0.42691	0.304727	0.519457
MFSD3	208.543	-0.130939	0.143002	0.304754	0.519457
HSPA1L	31.5669	0.188299	0.253766	0.304688	0.519457
AP3S2	320.642	-0.107314	0.112286	0.304927	0.519626
CDK10	245.699	0.108839	0.114142	0.304897	0.519626
ITGAE	131.159	-0.140083	0.156403	0.305028	0.519637
ZMYND8	314.736	0.125047	0.134984	0.304984	0.519637
KCTD17	142.605	0.154057	0.179098	0.305459	0.520019
ST8SIA4	13.1276	0.212437	0.380804	0.30553	0.520019
PKD2	232.871	-0.146571	0.166712	0.305536	0.520019
PRMT2	1355.91	-0.12908	0.140677	0.305472	0.520019
MPZL3	3.50423	-0.210076	0.519108	0.305523	0.520019
METTL18	20.9862	-0.196634	0.282426	0.30535	0.520019
ANKRD39	79.7063	0.15808	0.186193	0.305466	0.520019
TMEM191A	5.09904	-0.21449	0.451446	0.305527	0.520019
ZNF302	103.599	-0.174267	0.218801	0.305676	0.520176
ZNF613	14.4235	0.20513	0.322212	0.305691	0.520176
KDM1B	18.022	0.198707	0.291368	0.305774	0.520263
MTX1	209.19	0.117888	0.125806	0.305809	0.520268
TAX1BP1	956.827	0.0736164	0.0741609	0.305927	0.520363
LIMS2	14.7292	-0.213698	0.407244	0.306099	0.520602
TPI1	1515.84	0.123827	0.133828	0.306392	0.520993
CSTF3	180.496	0.124992	0.135476	0.306609	0.5212
FAM209B	2.57389	-0.185042	0.632278	0.306586	0.5212
G6PD	176.65	-0.140343	0.157532	0.306704	0.521309
RPAIN	175.523	0.199159	0.295096	0.306772	0.52137
CFAP36	127.848	0.1514	0.175393	0.307	0.521509
PPIP5K1	14.8961	-0.212841	0.398521	0.307011	0.521509
NQO2	75.8824	0.163777	0.197887	0.307088	0.521585
SHROOM1	56.0935	0.182751	0.241013	0.30725	0.521807
MMP19	116.942	0.140908	0.158665	0.307311	0.521857
RICTOR	47.3133	0.174826	0.221664	0.307586	0.52227
OSGEPL1	37.5617	-0.179215	0.232279	0.307668	0.522325
CDCA5	29.1008	0.182183	0.239944	0.307686	0.522325
TMEM225B	5.85854	-0.213431	0.445439	0.307714	0.522325
MRPL50	65.2573	0.171927	0.215372	0.307898	0.522584
TIMM17B	143.57	0.181875	0.239519	0.30807	0.522824
YY2	15.92	-0.198957	0.296729	0.308108	0.522833
CTNNA1	547.774	-0.147397	0.169597	0.308685	0.523705
FPGT	27.1242	-0.185444	0.250101	0.308737	0.52374
CLCA2	1.99118	-0.196424	0.586715	0.308858	0.523837
PAFAH1B1	506.138	0.129151	0.14207	0.308948	0.523936
PPP1R3C	26.703	-0.190172	0.265187	0.309169	0.524202
VPS26A	219.427	-0.137489	0.154272	0.30914	0.524202
TTC30B	22.6546	-0.203908	0.324984	0.309447	0.524621
SULT1C4	129.783	0.151412	0.1768	0.3096	0.524771
SP2	53.5911	-0.162491	0.197118	0.309723	0.524872
ALKBH8	12.7626	-0.207356	0.350067	0.309795	0.524888
NRIP1	63.4484	0.158131	0.188868	0.309786	0.524888
RANBP2	196.346	-0.146495	0.168831	0.310117	0.525271
TWIST1	58.1499	0.154468	0.182564	0.31037	0.525538
API5	141.156	0.125648	0.137693	0.310336	0.525538
TPRN	73.4645	-0.152739	0.179607	0.310538	0.525755
ZNF571	6.59281	-0.211899	0.423284	0.310562	0.525755
HELB	6.95089	-0.211928	0.42835	0.310641	0.525835
PIWIL4	3.74814	0.211602	0.458737	0.310707	0.525893
CACTIN	61.795	-0.160709	0.194364	0.310801	0.525998
FECH	86.7228	-0.147509	0.170995	0.311098	0.5262
TUBA3FP	5.06835	-0.211628	0.449626	0.311072	0.5262
ZNF738	8.04353	-0.211373	0.460105	0.311065	0.5262
ZNF784	58.4802	0.188278	0.261576	0.311112	0.5262
OST4	839.638	-0.200806	0.311671	0.31105	0.5262
TRIM66	30.8797	-0.193469	0.27967	0.311172	0.526248
SMAD5	266.717	-0.117632	0.1272	0.311262	0.526347
STAG1	55.9621	0.17626	0.228426	0.311426	0.526569
XRN2	843.216	0.106754	0.113466	0.311807	0.527106
ZSWIM1	73.062	0.166833	0.207445	0.311919	0.527188
POLR1D	248.347	-0.12368	0.135537	0.311896	0.527188
OAZ3	8.57129	-0.210736	0.407452	0.312034	0.527302
PPP1R3G	4.98421	0.211127	0.449368	0.31205	0.527302
PHGDH	130.816	0.187475	0.260268	0.312098	0.527326
ACOT7	202.953	0.151536	0.178382	0.312129	0.527326
UBQLN4	68.9465	0.149712	0.175333	0.312311	0.52758
ZNF629	102.173	-0.150548	0.176796	0.312362	0.527611
GNPAT	205.64	-0.103689	0.109857	0.312443	0.527641
TRABD	129.128	0.13221	0.147805	0.31243	0.527641
PAQR6	35.9486	-0.196108	0.292565	0.312533	0.527738
PDCL3	14.6198	0.201228	0.317535	0.312566	0.527741
ZNF875	23.9443	-0.199579	0.308884	0.312614	0.527768
MRPL11	205.664	0.110186	0.118097	0.312963	0.52825
ZSCAN31	17.7428	-0.205638	0.348027	0.312959	0.52825
SERF1A	46.7697	-0.177052	0.232098	0.31327	0.528713
DHX32	23.2119	0.195722	0.292571	0.313449	0.52896
SNX25	10.6988	0.207789	0.371561	0.313601	0.529055
SLC25A51	31.2645	-0.183367	0.249537	0.313575	0.529055
NECAP2	209.319	-0.123931	0.136475	0.313582	0.529055
TXNRD1	112.382	0.190004	0.271133	0.313904	0.529512
NAPB	30.7998	0.180411	0.241689	0.314033	0.529677
ABHD13	52.9935	0.165407	0.206104	0.314202	0.529878
TRIM34	9.71903	0.18115	0.631035	0.314248	0.529878
FAM50A	254.378	0.107992	0.115761	0.314504	0.5302
RPRD1B	49.2031	-0.173038	0.223342	0.314482	0.5302
SERINC2	124.219	0.180445	0.242515	0.314738	0.530431
C22orf46	18.4713	-0.195286	0.293389	0.314929	0.5307
NEURL2	14.016	-0.20652	0.365015	0.315034	0.530823
GSKIP	82.3582	-0.144142	0.167436	0.315119	0.530912
C3orf38	105.402	-0.1389	0.159262	0.315601	0.531666
ADAMTS9-AS1	2.02374	-0.182765	0.623329	0.315663	0.531666
NDUFS1	273.778	-0.0915179	0.0961108	0.315869	0.531958
LPCAT1	82.5679	0.202159	0.332491	0.315971	0.532076
CHMP2B	369.323	-0.0886199	0.0928545	0.316438	0.532666
PGD	527.227	-0.114868	0.125198	0.316451	0.532666
KIF5A	2.1578	-0.204553	0.515361	0.316488	0.532674
PPIL3	51.9765	-0.189198	0.272054	0.31654	0.532707
IL1R1	338.787	-0.11183	0.12128	0.316624	0.532795
SLC38A10	425.887	0.101037	0.107709	0.316697	0.532864
TEN1-CDK3	165.08	-0.151812	0.18142	0.316735	0.532872
GGN	6.63901	-0.20861	0.414667	0.316781	0.532895
SNF8	431.735	-0.0905313	0.0951809	0.316895	0.532979
TMEM203	138.114	0.143504	0.167287	0.316964	0.53304
GNAI2	3292.07	0.0936919	0.0989882	0.317257	0.533425
LOC100996442	2.51637	-0.184108	0.615317	0.317544	0.533852
PLEKHG4	81.0221	-0.179705	0.243449	0.317576	0.533853
MANEA	35.1571	0.172814	0.225662	0.317771	0.534017
NMU	3.22915	-0.206749	0.48178	0.317953	0.534268
ASH2L	78.5966	-0.1593	0.196477	0.318314	0.534767
NUDT2	162.809	-0.134728	0.154012	0.318364	0.534796
C16orf86	6.64637	-0.208033	0.435472	0.318415	0.534826
FZD3	192.569	-0.149261	0.177912	0.318583	0.534894
HSPB1	3604.72	0.186739	0.266254	0.318531	0.534894
ATG13	335.872	0.102678	0.110213	0.318546	0.534894
FITM2	58.6359	0.164782	0.207967	0.318584	0.534894
LARP7	876.113	0.106088	0.114515	0.318654	0.534956
MYADM	626.624	0.128352	0.144707	0.318888	0.535241
CIPC	34.4657	0.176379	0.23612	0.319279	0.535789
ATF6B	79.8897	-0.192175	0.288069	0.319399	0.53588
MARVELD1	538.976	-0.198961	0.322406	0.319626	0.536194
TXNRD3	33.4082	-0.174065	0.230469	0.319651	0.536194
INSYN2A	11.6445	-0.202094	0.345035	0.319908	0.53657
PCCB	161.634	0.12087	0.134477	0.319995	0.536651
PCYT1A	409.551	0.119625	0.132802	0.320127	0.536774
RPS10	10957.5	-0.070627	0.0732154	0.320164	0.536782
TPD52L2	984.192	0.125261	0.140759	0.320257	0.536883
GNG4	31.111	0.187993	0.273231	0.320343	0.536919
KDM2A	381.601	0.152007	0.183822	0.320333	0.536919
NCS1	173.465	0.110612	0.120898	0.320655	0.537277
LONP2	352.436	-0.103175	0.111403	0.320696	0.537293
NRBF2	103.796	0.144731	0.171231	0.320773	0.537367
CREBBP	310.474	-0.128546	0.145755	0.32086	0.537417
RAB40C	95.2692	-0.159334	0.198233	0.320868	0.537417
TRIM24	56.7533	0.162388	0.204553	0.320904	0.537423
AXIN1	58.2711	0.179432	0.246541	0.32117	0.537696
PRKAR2A	1037.31	-0.0923119	0.0982531	0.32123	0.537696
PPP1R35	24.6238	0.194072	0.299844	0.32118	0.537696
METTL17	7.73133	0.206359	0.410844	0.321171	0.537696
DCTN1	475.551	-0.132318	0.151591	0.32135	0.537843
ACOT2	119.086	-0.128966	0.146611	0.321462	0.537974
CDK20	12.6052	-0.199773	0.333694	0.32172	0.538352
SLC4A8	22.3163	-0.189352	0.281353	0.32227	0.539191
ZNHIT2	29.1988	-0.173451	0.23135	0.322287	0.539191
GNPTG	231.939	-0.188785	0.279489	0.322498	0.539436
FANCI	82.1444	0.171648	0.227078	0.32261	0.539499
DPPA4	75.0063	-0.174682	0.235266	0.323014	0.54008
FAM24B	2.36479	-0.194729	0.557686	0.323106	0.540166
INAFM1	218.604	-0.132395	0.15245	0.323131	0.540166
RBM5-AS1	2.50078	-0.198913	0.53178	0.323187	0.540204
KHDC4	36.0116	-0.189023	0.281713	0.323304	0.540345
MORC3	23.197	-0.181096	0.254032	0.323365	0.540393
CCDC61	10.0102	0.204218	0.387296	0.323531	0.540615
USP45	26.7008	-0.173275	0.232217	0.323695	0.540834
C2orf69	124.581	0.123769	0.13992	0.323787	0.540934
NUP42	42.1288	0.170576	0.2255	0.323826	0.540939
WWP2	161.986	-0.137103	0.160141	0.323863	0.540939
LOC101930370	6.08787	-0.205235	0.440366	0.323968	0.540962
LINC00665	30.6574	-0.176956	0.242547	0.324052	0.541049
NAAA	27.9537	-0.179927	0.251389	0.324176	0.5412
DGCR8	66.0947	-0.146018	0.175333	0.324402	0.541523
OXLD1	183.53	-0.11609	0.129402	0.324472	0.541585
NEK2	20.1831	0.186235	0.273117	0.324672	0.541711
BMP3	2.8006	-0.198117	0.531874	0.324679	0.541711
ZNF621	44.6643	-0.171276	0.227987	0.324658	0.541711
CCDC183	8.33109	-0.20401	0.394187	0.324746	0.541769
AGL	76.0032	-0.174049	0.235348	0.324831	0.541848
RFLNB	260.439	-0.118142	0.132366	0.324886	0.541848
ARL14EP	105.8	0.126807	0.144817	0.325047	0.541996
CXCR4	7.97837	0.185424	0.595365	0.325122	0.542067
C15orf62	10.3056	0.185298	0.595715	0.325193	0.542076
LINC01980	9.59938	-0.202337	0.371147	0.325176	0.542076
SATB2	17.1131	0.189234	0.285905	0.325312	0.542165
LUM	150.942	-0.167944	0.22037	0.325294	0.542165
CD96	2.36154	-0.179565	0.616193	0.32553	0.542421
PLXNB2	727.537	-0.13788	0.162171	0.325555	0.542421
ITPRIPL1	28.1983	-0.186235	0.274438	0.325564	0.542421
ACBD7	8.95369	-0.203512	0.39254	0.325628	0.542448
CTC1	20.8851	0.185623	0.272287	0.325646	0.542448
AP2B1	1527.86	-0.133497	0.155344	0.325925	0.542583
POLR2B	23.1992	-0.189455	0.287865	0.325907	0.542583
TSPO	533.554	0.0956687	0.103401	0.325844	0.542583
LTBR	15.729	0.202177	0.372598	0.325771	0.542583
MAP7	2.37452	-0.183271	0.602103	0.325901	0.542583
SENP8	22.3485	-0.185144	0.27076	0.325802	0.542583
ADAMTSL5	8.33854	-0.201557	0.366479	0.326029	0.542702
UNC79	4.00825	0.204004	0.445678	0.326294	0.543034
JAG1	73.4136	0.161832	0.207303	0.32637	0.543106
ALKBH3	42.2576	0.168977	0.224163	0.32681	0.543728
STAM	127.644	0.12017	0.135918	0.326948	0.543903
MSH2	90.7653	-0.176169	0.243603	0.327171	0.544089
NRROS	2.65881	0.20284	0.467359	0.327192	0.544089
TMEM221	1.97825	0.191369	0.564001	0.327186	0.544089
ND3	51132.9	-0.067026	0.0703288	0.327155	0.544089
MOB3A	83.1053	-0.142341	0.170481	0.32735	0.544244
PIGH	23.353	-0.182766	0.264718	0.327512	0.544293
MFSD13A	20.4436	-0.184407	0.27053	0.327511	0.544293
PYGO2	115.578	-0.132438	0.154362	0.327499	0.544293
DNHD1	3.47509	0.200456	0.499717	0.327433	0.544293
ZNF767P	10.7264	-0.20267	0.396557	0.327813	0.544738
CHRAC1	90.5888	0.146082	0.17749	0.328222	0.545358
NR1D1	11.6238	-0.198466	0.346059	0.328285	0.545358
TTC13	8.8908	0.200234	0.364236	0.328501	0.545566
NSMF	172.977	-0.191086	0.300193	0.328509	0.545566
COQ7	76.1106	-0.146745	0.178814	0.328464	0.545566
DYM	195.525	0.116385	0.131158	0.328554	0.545585
GJC2	27.2728	0.185296	0.275425	0.328589	0.545589
SETDB1	146.179	0.13802	0.163877	0.328718	0.545638
KCNMA1	209.933	0.105764	0.116917	0.3287	0.545638
TOMM22	774.027	0.111861	0.125114	0.329043	0.546123
GORASP2	334.874	0.117922	0.133542	0.329246	0.54635
RAB12	312.357	0.150502	0.186217	0.329246	0.54635
MAN2A1	361.33	0.128727	0.149397	0.329334	0.546396
DPF2	70.7321	-0.177292	0.249335	0.329373	0.546396
PEX1	16.9111	0.188665	0.290888	0.329552	0.546601
DOHH	40.9551	0.194784	0.323193	0.329563	0.546601
MAP3K12	4.65975	-0.20022	0.488835	0.32973	0.546816
TEX261	337.495	0.0916689	0.0994322	0.329759	0.546816
USP3	105.159	0.156015	0.197422	0.329799	0.546828
ZNF331	52.6749	0.158562	0.202763	0.329848	0.546854
TMEM130	7.85216	-0.197882	0.510726	0.330288	0.547528
POP4	167.563	-0.122025	0.139861	0.330509	0.54784
BBS2	112.481	-0.154764	0.195385	0.330573	0.54786
LOC100507557	11.9902	-0.199827	0.370755	0.330587	0.54786
SLC26A11	98.6634	-0.14301	0.173705	0.331373	0.548997
FBXO4	22.7249	0.181281	0.265002	0.331565	0.549095
CPT2	51.1704	-0.161479	0.210443	0.331643	0.549114
CKMT2-AS1	23.2762	0.185259	0.280133	0.331712	0.549173
MATN1	2.04253	-0.17711	0.613255	0.331835	0.549321
MORC4	110.006	-0.15112	0.189002	0.331912	0.549393
YIPF2	624.799	-0.123749	0.142937	0.331962	0.549413
CENPP	81.1392	0.157403	0.201797	0.33199	0.549413
SLC9B1	1.74789	-0.190472	0.555187	0.332121	0.549575
ZC3H7A	97.6371	-0.138002	0.165521	0.332243	0.549665
TADA1	44.273	0.166649	0.223098	0.332221	0.549665
CANT1	286.885	0.111184	0.125234	0.33237	0.549821
ZNF516	51.7918	0.152698	0.19242	0.33242	0.549848
SLC25A46	107.126	0.146863	0.181434	0.332784	0.550337
HR	3.75009	-0.188708	0.562645	0.332815	0.550337
OR3A2	1.84979	0.191074	0.549542	0.332899	0.55042
NECAB1	70.309	-0.157762	0.203233	0.332953	0.550454
SNURF	7.69266	-0.200569	0.406727	0.333053	0.550564
LOC100379224	2.04249	-0.195083	0.522131	0.333117	0.550615
PCDHB16	14.3983	-0.195606	0.34024	0.333195	0.550688
ZNF483	11.0318	-0.197632	0.359721	0.333375	0.550931
LOC100506100	17.4685	-0.190709	0.308755	0.333412	0.550938
WEE1	58.5568	-0.153788	0.195301	0.333493	0.551013
LINC02802	42.5165	-0.184568	0.280243	0.333524	0.551013
C9orf24	1.8744	-0.184799	0.579282	0.333641	0.551096
RABL2B	223.555	0.144038	0.177215	0.334526	0.551782
IL1RL2	2.81505	0.197609	0.492304	0.334377	0.551782
SGPP1	84.1473	0.164556	0.219879	0.334474	0.551782
TPBG	46.3631	-0.181849	0.271151	0.334502	0.551782
ZFYVE9	36.3449	-0.180192	0.265062	0.334444	0.551782
CEP120	125.526	-0.137985	0.166462	0.334254	0.551782
HNRNPF	588.856	0.132504	0.157402	0.334262	0.551782
RBIS	306.287	0.121512	0.140575	0.334487	0.551782
RABEP2	45.2248	-0.167553	0.227164	0.334254	0.551782
FKBPL	31.2996	0.172703	0.241217	0.334355	0.551782
TMEM202-AS1	2.35317	0.193303	0.530007	0.334533	0.551782
ZNF419	99.6	0.159398	0.208199	0.334876	0.552241
SPX	12.6675	0.194809	0.339917	0.334936	0.552241
DSEL	266.34	0.109529	0.123778	0.334937	0.552241
CAHM	8.66159	0.198347	0.378664	0.335078	0.552364
ABCB10	11.8436	-0.195916	0.350733	0.335241	0.552577
AGA	68.9069	-0.152258	0.193441	0.335422	0.552648
UBR5	261.362	-0.113072	0.128817	0.33544	0.552648
PMPCB	206.788	0.138248	0.167504	0.335472	0.552648
PRPF19	296.327	0.172298	0.241193	0.335449	0.552648
DHX9	203.786	0.1184	0.136409	0.335527	0.552648
LCN2	49.9383	0.181558	0.589132	0.335494	0.552648
SMIM14	553.917	-0.0738223	0.0793824	0.335321	0.552648
BAIAP2	45.7273	-0.174832	0.248827	0.335552	0.552648
HSF2	176.816	-0.125413	0.146915	0.33577	0.552952
SF3B1	475.701	-0.0920467	0.101347	0.335958	0.553207
REX1BD	123.577	0.139798	0.170501	0.336115	0.553299
KLHDC10	236.868	-0.140086	0.170975	0.336055	0.553299
STYX	89.4686	0.141238	0.173032	0.336106	0.553299
LYL1	3.86643	0.198518	0.464973	0.336166	0.553328
TOMM34	282.777	-0.111291	0.126644	0.336371	0.55361
PROSER1	81.6367	0.15903	0.208519	0.336419	0.553634
KDSR	435.401	-0.11621	0.133621	0.336563	0.553761
FBXO5	16.8607	0.188725	0.305179	0.336613	0.553787
TOPBP1	90.2405	0.140848	0.172728	0.336856	0.554008
BLOC1S4	200.354	-0.131853	0.157495	0.336854	0.554008
UBE2L5	58.2512	0.197085	0.372099	0.336881	0.554008
LOC100505978	2.66758	0.197845	0.471438	0.336859	0.554008
ACTR8	129.317	0.125353	0.147278	0.33692	0.554016
EEF1G	4699.72	-0.102315	0.114848	0.337397	0.554747
ANKRD13D	50.8762	-0.163711	0.22049	0.33767	0.55514
GUK1	779.47	0.10456	0.117965	0.337902	0.555366
RNF187	1108.17	-0.140432	0.17255	0.337942	0.555366
HEXD	50.3784	0.172539	0.244528	0.337927	0.555366
LOC105370500	2.17463	-0.19258	0.522932	0.337875	0.555366
ZKSCAN2	32.4382	-0.172439	0.244287	0.33798	0.555372
BCAT2	58.93	-0.167744	0.231252	0.33816	0.555613
CASK	53.6976	-0.163718	0.220972	0.338223	0.555662
NUDT6	3.70592	-0.196047	0.487739	0.338284	0.555707
ADAMTSL3	3.37356	0.177411	0.599946	0.338319	0.555708
SUPT3H	27.1659	0.174244	0.250243	0.338389	0.555769
ADSS2	158.332	0.144212	0.179679	0.338446	0.555783
FIS1	325.7	-0.126361	0.149456	0.338465	0.555783
ZDHHC5	243.828	0.169642	0.236865	0.338595	0.555941
BBS10	22.2893	0.179199	0.267235	0.338631	0.555944
EBLN2	12.7728	0.196443	0.374685	0.338717	0.556023
ASIP	2.85842	0.184897	0.56651	0.338782	0.556027
PNRC1	206.959	-0.173394	0.248249	0.338954	0.556253
SPSB2	109.988	-0.164645	0.224074	0.339136	0.556392
PAK3	22.5289	-0.190298	0.320744	0.339262	0.556538
C12orf73	62.4251	0.15409	0.199856	0.339406	0.556719
NSUN3	59.0703	0.152445	0.196505	0.339564	0.556758
LOC257396	6.47233	-0.197556	0.405998	0.339483	0.556758
LOC107986742	1.91435	0.173579	0.611686	0.339631	0.556811
MSL3	97.2558	-0.132045	0.15908	0.339709	0.556856
FAM227B	19.6468	0.189963	0.319839	0.339725	0.556856
NDFIP2	120.178	0.129752	0.15543	0.3399	0.556971
CLK4	75.3373	-0.142875	0.178005	0.339897	0.556971
SOCS6	47.4508	0.162108	0.218451	0.339931	0.556971
BZW1	905.258	0.0993416	0.111669	0.340029	0.557009
VWF	2.15344	0.181593	0.579015	0.340054	0.557009
C2orf68	96.8812	-0.139995	0.172874	0.340074	0.557009
EPOR	8.83938	-0.193675	0.349928	0.340181	0.557049
ZNF500	66.24	-0.157922	0.208909	0.340301	0.55719
MSX2	22.9179	0.169631	0.238598	0.340348	0.557212
KANSL2	23.0169	-0.188634	0.313464	0.340428	0.557289
DCAF8	655.396	0.108175	0.123656	0.340564	0.557378
RCE1	32.6638	-0.174266	0.25284	0.340555	0.557378
UBALD2	159.621	0.152631	0.197569	0.340584	0.557378
ZNF830	63.8157	-0.151643	0.195631	0.340769	0.557625
RBBP5	129.202	0.135867	0.166066	0.340915	0.557741
AMER1	14.2099	0.190961	0.330033	0.340922	0.557741
H1-2	97.2885	-0.183336	0.287455	0.340941	0.557741
GFRA1	83.9205	0.164753	0.226056	0.341071	0.557898
OGFOD3	264.418	0.138333	0.170452	0.341105	0.557898
PRTFDC1	41.1258	-0.170231	0.241294	0.341285	0.558137
AKT2	1751.42	-0.104446	0.11883	0.341409	0.55818
HAS2	2.53415	0.186799	0.549465	0.341368	0.55818
TAF5	17.9416	0.18134	0.279906	0.341554	0.558356
TBC1D23	79.7613	0.147595	0.188288	0.342119	0.559225
CYP27A1	167.468	0.132844	0.161582	0.342289	0.559447
TRPV4	14.1752	-0.187669	0.312626	0.342432	0.559625
PAXBP1-AS1	9.46012	-0.192029	0.343866	0.342472	0.559635
HLA-DOB	2.68626	0.193699	0.491083	0.342523	0.559663
SHPRH	26.6694	-0.18688	0.308451	0.342592	0.559696
PEF1	262.509	0.141936	0.177748	0.342611	0.559696
RBM3	868.695	-0.132448	0.161273	0.343061	0.560376
CDK8	25.8834	-0.18141	0.28284	0.343164	0.560462
IGFBP7-AS1	4.62452	-0.194544	0.475332	0.343182	0.560462
LOC107984827	10.1506	0.194306	0.373206	0.343289	0.560582
LMBR1	54.732	-0.152494	0.199164	0.343394	0.560698
SARAF	559.359	-0.105438	0.120874	0.343771	0.561179
SLC28A3	2.09051	0.192714	0.495285	0.343791	0.561179
ATF6	199.929	0.119727	0.141455	0.344018	0.561383
LRWD1	10.5305	-0.191194	0.342165	0.343975	0.561383
GET1	151.913	-0.159891	0.216394	0.344006	0.561383
SMG6	7.39473	-0.19557	0.413913	0.344138	0.561524
ZNF791	228.307	0.117867	0.138815	0.344422	0.561876
WAC	882.401	0.101503	0.115749	0.34447	0.561882
NUBP2	154.98	0.127209	0.153309	0.344517	0.561882
UBE2Q2	139.012	0.132847	0.162625	0.344527	0.561882
LINC00461	15.6604	-0.195447	0.426322	0.344577	0.561907
KDM1A	58.6192	-0.154875	0.20533	0.344779	0.562126
ENC1	90.7498	0.168126	0.238761	0.344749	0.562126
MIOS	36.5566	0.162424	0.223452	0.344915	0.562292
PRELID2	23.6346	0.179832	0.279366	0.345117	0.562566
SLC39A11	221.779	0.117076	0.137904	0.345159	0.562579
GTF3C2	137.217	-0.142068	0.179424	0.345213	0.562611
ITFG1	339.837	-0.108883	0.126122	0.345308	0.562711
CEACAM1	2.22447	-0.185617	0.544742	0.34537	0.562756
RRAGB	16.1164	-0.183281	0.295498	0.34542	0.562782
TBCC	150.316	0.125973	0.151787	0.345613	0.562954
SLC25A38	134.393	-0.11533	0.135508	0.345679	0.562954
C15orf61	129.818	0.134038	0.165161	0.345582	0.562954
LAMTOR1	1059.2	0.091289	0.102825	0.346133	0.563554
ITFG2	98.5429	0.12712	0.154075	0.346656	0.563906
TPT1	26546.9	-0.120679	0.143878	0.346584	0.563906
APIP	6.30137	-0.193842	0.392196	0.346637	0.563906
ABCA13	7.70407	-0.194536	0.419375	0.346511	0.563906
LCMT1	207.781	-0.114246	0.134219	0.346544	0.563906
HP	11.7679	0.175039	0.593044	0.346577	0.563906
LINC02104	47.3663	0.163204	0.226981	0.346613	0.563906
OTUB2	5.91788	-0.1944	0.43232	0.346762	0.563919
IDH3B	228.517	-0.128103	0.155709	0.346729	0.563919
ITGAX	3.3569	0.189092	0.515789	0.346767	0.563919
INPPL1	799.738	-0.117161	0.13864	0.346841	0.563965
C2orf16	12.1366	-0.189047	0.334471	0.346863	0.563965
UMAD1	29.9017	-0.178727	0.277653	0.346917	0.563996
CRLS1	117.834	0.151287	0.199075	0.347083	0.56413
BNIP2	300.168	0.130813	0.160378	0.347107	0.56413
C11orf24	125.973	0.137468	0.171929	0.347035	0.56413
PLEKHM3	27.3913	-0.172655	0.255481	0.347136	0.56413
KRIT1	232.967	0.107659	0.125029	0.347299	0.564301
HPF1	165.612	-0.112112	0.131451	0.347532	0.564528
SCRG1	5.95329	-0.181427	0.561986	0.347553	0.564528
PSMD10	84.5056	-0.140065	0.177008	0.347646	0.564569
CIT	22.5505	0.181615	0.291749	0.347686	0.564579
FOXC1	583.51	-0.103695	0.119702	0.347871	0.564825
CCNL2	557.222	-0.100651	0.115593	0.347987	0.564957
HMGN1	1128.03	-0.120727	0.144625	0.348328	0.565398
SNORA11F	4.56082	0.189744	0.503201	0.34834	0.565398
NUP54	27.3475	0.182142	0.295915	0.348516	0.565594
SOX3	6.69015	0.173966	0.593373	0.348599	0.565616
RASSF6	2.01919	0.185191	0.537655	0.348569	0.565616
ZGLP1	4.70268	-0.193458	0.429091	0.348859	0.565983
CCDC71L	120.042	-0.127697	0.156019	0.348973	0.566112
SMURF2	186.874	-0.111431	0.131025	0.349201	0.566422
CYSTM1	68.1144	-0.17334	0.260475	0.349233	0.566422
SMYD5	40.1682	0.171233	0.253376	0.349305	0.566484
PTPN4	29.7979	-0.169416	0.247635	0.349405	0.566515
FBL	941.512	0.144242	0.186054	0.349461	0.566515
CD34	12.5363	0.186718	0.324892	0.349386	0.566515
ND6	1931.16	-0.114088	0.135033	0.349551	0.566605
RP2	31.0482	0.171689	0.255287	0.349625	0.566669
ZBTB37	36.1833	-0.168061	0.243772	0.349705	0.566744
MAGED1	1041.12	-0.173399	0.261523	0.349876	0.566871
GOLGA8O	1.92087	-0.164881	0.624259	0.349887	0.566871
NUDT17	163.313	-0.13061	0.161416	0.350116	0.56702
G6PC3	299.479	0.0876995	0.0992277	0.350271	0.567216
UBE2O	77.1964	0.142919	0.183967	0.350345	0.56728
CENPO	41.369	0.160354	0.223001	0.350522	0.567423
RTL6	132.503	0.11684	0.139498	0.350521	0.567423
VGLL3	341.091	-0.101752	0.117836	0.350606	0.567479
ALYREF	287.443	0.189039	0.349069	0.350792	0.567725
C8orf31	2.69279	0.174817	0.58507	0.350953	0.56793
SPOPL	36.0543	-0.162316	0.228705	0.351106	0.568062
STOX2	3.94066	0.17601	0.579502	0.351123	0.568062
GGT7	18.3451	-0.190624	0.370328	0.351248	0.5681
DZIP1	162.772	-0.129173	0.15949	0.351239	0.5681
WDPCP	51.6957	-0.162235	0.228631	0.351265	0.5681
NRL	3.29472	0.190869	0.471873	0.351355	0.56819
PTPRN2	44.5371	0.161057	0.225699	0.351503	0.568374
DEPDC5	23.4822	0.173369	0.263672	0.351572	0.56843
SOX15	4.59865	-0.191678	0.45042	0.35179	0.568699
LIN37	4.16574	0.176206	0.577127	0.351808	0.568699
MPZL1	655.092	0.10976	0.129527	0.35198	0.568866
SNRNP35	170.398	0.134623	0.169385	0.352102	0.568953
SPATA5L1	25.431	0.177979	0.28328	0.352316	0.569187
TLK1	134.84	-0.118861	0.143397	0.352657	0.569567
PRICKLE2-AS3	3.31364	-0.186855	0.510576	0.352689	0.569567
RARRES1	40.6912	-0.150967	0.202372	0.352885	0.56969
ZNF282	158.875	0.111548	0.13244	0.352891	0.56969
THBS2	14.5894	-0.191229	0.447368	0.352972	0.56969
CHML	43.6641	-0.16828	0.248019	0.352931	0.56969
TMEM60	134.603	-0.135479	0.17144	0.353106	0.569794
OCLN	5.11037	0.191338	0.441541	0.353073	0.569794
CTRC	2.14052	-0.180222	0.553711	0.353233	0.569906
SELENOF	348.177	0.133343	0.167664	0.353244	0.569906
ERC1	215.396	-0.110254	0.130723	0.353424	0.569977
OGT	163.658	-0.139524	0.17915	0.353425	0.569977
MGC16275	14.3057	-0.17677	0.570869	0.353427	0.569977
CCNYL1	60.8142	-0.148145	0.196625	0.353504	0.57002
HIBADH	5.56711	-0.191203	0.434625	0.353652	0.570062
MARVELD2	4.29145	0.190357	0.461843	0.353624	0.570062
ATXN7L1	51.5149	0.144556	0.189265	0.353735	0.570114
SPECC1L-ADORA2A	1.97419	-0.102083	0.75783	0.353753	0.570114
PGGHG	45.2895	-0.160392	0.226118	0.353942	0.570363
MAP11	17.1526	0.180974	0.301299	0.354117	0.570563
PEMT	33.9973	-0.165413	0.240553	0.354207	0.570606
AGAP5	3.78481	0.18175	0.541967	0.354266	0.570606
ZNF273	3.48056	-0.190678	0.446024	0.354255	0.570606
DEGS1	448.924	0.167545	0.247233	0.354305	0.570614
ZMYM6	35.7521	-0.16374	0.235784	0.354354	0.570637
LACTB2-AS1	4.74715	-0.188072	0.490085	0.354456	0.570722
LRRIQ1	12.7956	-0.179609	0.295086	0.354568	0.570815
CDC123	411.666	0.113615	0.136125	0.354661	0.570908
CCNT2	61.9926	0.163129	0.234456	0.354787	0.570999
DYRK1A	178.425	-0.125244	0.15448	0.354775	0.570999
TRIM59	175.605	-0.121819	0.148956	0.354915	0.57115
ZNF701	32.1198	-0.165033	0.240298	0.355054	0.571262
FAM229B	176.88	-0.120411	0.146783	0.355101	0.571273
CYP2R1	36.753	-0.163385	0.235568	0.355169	0.57128
FMNL2	270.345	-0.112333	0.134403	0.355219	0.571305
FUNDC1	102.482	0.134347	0.170522	0.355349	0.571379
TNPO2	718.718	0.129002	0.161057	0.355312	0.571379
SLC27A6	2.03106	0.164672	0.615917	0.35542	0.571379
LY6K	5.84298	-0.141639	0.683243	0.355438	0.571379
NOP10	672.088	0.134218	0.170332	0.355435	0.571379
ETV4	32.9938	0.172358	0.265246	0.355474	0.571382
AQR	170.056	-0.106987	0.126707	0.355626	0.571571
CDKL5	26.822	-0.170166	0.257609	0.355694	0.571624
PHOSPHO2	12.371	0.185296	0.333912	0.355737	0.571637
METTL26	298.179	0.134919	0.171819	0.355842	0.57175
LINS1	40.0651	0.155163	0.214437	0.355923	0.57177
IRAK1BP1	23.6495	-0.173408	0.269902	0.355922	0.57177
CENPC	32.2973	-0.157281	0.220029	0.356279	0.572253
LOC101929140	2.36695	0.18529	0.509299	0.356293	0.572253
SH3BP4	182.483	-0.162813	0.23514	0.356402	0.572325
TRIM13	389.408	-0.137484	0.17692	0.356442	0.572325
PHB2	1210.36	-0.0815449	0.0928656	0.356708	0.572584
PI4KAP2	9.88589	-0.187237	0.356959	0.35678	0.572611
DCAF7	1167.32	0.0935209	0.108441	0.356927	0.57274
BEND3	8.19113	-0.189327	0.393934	0.356978	0.57274
LOC102724889	4.44984	0.186815	0.490949	0.356974	0.57274
COG7	73.0728	-0.136634	0.175654	0.357075	0.57284
PUS7L	105.501	0.121514	0.149407	0.35723	0.573033
GXYLT2	352.692	0.10895	0.130099	0.357281	0.573059
FDFT1	749.512	0.107529	0.1281	0.357512	0.573264
RNF24	208.405	0.122666	0.151411	0.357546	0.573264
CYP4V2	54.2751	0.169056	0.256067	0.357544	0.573264
CORO7	26.5997	0.169541	0.257762	0.357548	0.573264
SRSF11	2514.69	0.0674807	0.0757507	0.357591	0.573277
PPM1A	166.871	-0.105595	0.125396	0.357802	0.573531
ENO2	55.5665	0.146622	0.196246	0.357888	0.573531
STXBP4	62.9646	-0.137154	0.177073	0.357877	0.573531
LGALS9B	15.9376	0.170567	0.588831	0.357953	0.573579
CNN1	128.639	-0.152193	0.209078	0.358239	0.573926
C18orf54	23.5855	-0.176373	0.286855	0.358585	0.574313
SETX	214.019	0.111856	0.134903	0.358705	0.574394
ST7	80.0785	0.153355	0.21238	0.358911	0.574591
ATXN10	515.653	0.100538	0.118574	0.358932	0.574591
TENT2	27.5491	-0.172008	0.268746	0.358915	0.574591
FGFR4	3.19213	-0.181244	0.529835	0.359254	0.574995
ADRA2C	2.58411	-0.184613	0.502454	0.35932	0.575045
AZIN1	234.552	0.12372	0.153924	0.359375	0.575076
AGO2	120.912	0.119253	0.146661	0.359448	0.575138
CYTH4	3.34802	0.186877	0.474021	0.359637	0.575385
FGFR2	10.7788	-0.183859	0.507881	0.359678	0.575394
ZNF333	17.9726	0.174097	0.278537	0.359715	0.575397
RBM41	23.1834	0.167888	0.254901	0.359865	0.575526
CSTF1	78.8145	0.130227	0.16534	0.359854	0.575526
JADE3	8.94567	-0.187866	0.39175	0.360154	0.575773
GIPC1	233.642	-0.0948013	0.111022	0.360179	0.575773
MR1	10.9012	-0.188081	0.399216	0.36019	0.575773
ATP6	48365.4	-0.0981167	0.115533	0.360067	0.575773
LPGAT1	67.4852	0.153456	0.213728	0.360313	0.575799
AFG3L2	324.289	0.10374	0.123519	0.360313	0.575799
ZNF689	96.8621	0.14025	0.184499	0.360314	0.575799
LMLN	50.447	0.153505	0.213896	0.360374	0.575838
DIAPH3	84.8176	0.126476	0.159056	0.360441	0.57589
TMEM201	73.1003	0.161974	0.236976	0.36069	0.576231
GTF3C4	134.929	0.123719	0.154552	0.360838	0.576366
THEM4	88.6252	-0.137385	0.179146	0.360844	0.576366
B3GALT5	3.08949	-0.184403	0.496666	0.36102	0.576591
FANCL	42.714	-0.150463	0.20717	0.361146	0.576645
ZNF316	181.131	-0.112669	0.136988	0.361109	0.576645
VASH1-AS1	17.945	0.182487	0.329098	0.361158	0.576645
ZNF222	7.70124	-0.187848	0.410123	0.361201	0.576657
CAAP1	70.5784	0.151302	0.209319	0.361362	0.576754
ELMSAN1	106.091	-0.133333	0.171737	0.361367	0.576754
NDN	370.11	0.134766	0.174407	0.361346	0.576754
C1orf174	26.1905	-0.181584	0.323306	0.361494	0.576902
ASAP1	1230.95	-0.0824369	0.0950611	0.361599	0.577014
TFAP4	15.8017	0.178836	0.305911	0.361671	0.577072
LINC01637	1.81653	-0.168348	0.590415	0.361852	0.577251
CNEP1R1	3.41218	0.185767	0.475014	0.361909	0.577285
TICRR	9.11809	0.181476	0.323834	0.361944	0.577286
SLC38A1	214.122	0.166456	0.252674	0.362065	0.577331
PINK1	7.1419	-0.183237	0.503433	0.362055	0.577331
ZCCHC18	1.88227	-0.180802	0.523047	0.362217	0.577497
SUGP2	339.853	0.0891224	0.103955	0.362337	0.577634
DLG4	279.614	0.14541	0.196597	0.362396	0.577672
SUCLG1	500.945	0.137986	0.181356	0.362683	0.577905
CCDC68	38.0381	0.163544	0.243858	0.362682	0.577905
TSEN34	782.993	-0.132554	0.170986	0.362717	0.577905
INKA2	60.1025	0.153338	0.215391	0.362761	0.577919
CASC4	133.464	-0.140689	0.186871	0.362811	0.577942
CC2D1A	35.9086	-0.161846	0.23885	0.362897	0.577968
TRUB1	96.6908	-0.156718	0.224236	0.362862	0.577968
APEH	227.533	0.123542	0.155197	0.363017	0.578103
ZMYM2	112.171	-0.13042	0.167257	0.36308	0.578137
MVP	839.739	0.104147	0.124999	0.363184	0.578193
CNIH1	457.603	0.0995242	0.11842	0.363281	0.578193
PROSER2	89.8715	0.15304	0.215031	0.363242	0.578193
LOC105378083	4.34684	-0.186675	0.442699	0.363283	0.578193
NEK4	4.89152	0.186092	0.456983	0.363426	0.578273
COPS4	95.0375	-0.131947	0.170226	0.36343	0.578273
MCM3AP	16.2524	0.184245	0.35452	0.363439	0.578273
PYGM	7.41333	-0.184066	0.485641	0.363886	0.578928
KIF17	1.7764	-0.176879	0.543287	0.364112	0.579197
ATAD2B	50.577	0.143001	0.19254	0.36416	0.579197
PTRHD1	305.768	-0.127189	0.161987	0.364127	0.579197
CYTH2	177.259	-0.123495	0.155632	0.3642	0.579206
PATZ1	142.673	-0.113541	0.139507	0.364339	0.579266
ARL8B	308.197	0.0902359	0.105937	0.364328	0.579266
GAL3ST3	5.42297	0.165776	0.59608	0.364379	0.579266
GOLGA6L9	23.9808	-0.175913	0.295478	0.364362	0.579266
RPL38	4763.38	-0.0941109	0.111235	0.364488	0.579337
TRPT1	10.847	-0.180793	0.327607	0.364899	0.579758
DNAH14	22.9573	0.176753	0.301095	0.364878	0.579758
ITIH5	5.28855	0.165844	0.594645	0.365003	0.579868
BAP1	141.884	-0.122867	0.154938	0.365053	0.579891
CXCL14	72.3548	-0.186167	0.4172	0.365149	0.579989
RAPGEF6	9.2211	0.182743	0.347348	0.365513	0.580342
AKTIP	80.6297	-0.144783	0.197277	0.365483	0.580342
LRRC39	2.20358	0.178467	0.5282	0.365704	0.58058
CLMN	70.7724	-0.152854	0.21658	0.365733	0.58058
MYEF2	25.3561	0.168798	0.265994	0.365791	0.580617
TLCD3A	99.3046	0.147074	0.202712	0.365871	0.580688
KREMEN1	14.7011	0.180284	0.326916	0.365952	0.580705
HARS2	83.201	-0.129991	0.167925	0.366011	0.580743
TBX5-AS1	7.94756	0.180702	0.509551	0.366076	0.580789
RNF207	26.8644	-0.170477	0.273346	0.366198	0.580872
ETV2	6.8821	-0.184705	0.381852	0.366584	0.581038
ELL3	11.8217	0.126896	0.706462	0.366408	0.581038
UBA3	151.114	-0.128624	0.165714	0.366578	0.581038
UBE3B	179.729	-0.108144	0.132019	0.366568	0.581038
IGSF10	5.2578	-0.0983689	0.756167	0.366376	0.581038
UBTD1	239.622	-0.14542	0.199399	0.366517	0.581038
LOC728975	1.89026	-0.168575	0.580379	0.366395	0.581038
PIN1	472.919	0.0851183	0.0996877	0.366621	0.581041
GNMT	1.77307	-0.173668	0.55421	0.366924	0.581446
FAR1	126.592	0.14522	0.199244	0.366947	0.581446
PTPRG	173.559	-0.117208	0.146371	0.367032	0.581489
TLCD4	8.41163	-0.18006	0.510665	0.367192	0.581555
NINJ2-AS1	17.1266	-0.175616	0.299649	0.367165	0.581555
NME9	2.08498	-0.171134	0.56685	0.367125	0.581555
FAM120A	2201.12	0.107362	0.131075	0.367262	0.581609
SLC25A14	86.2163	0.161421	0.242273	0.36739	0.581756
KTN1-AS1	6.98582	-0.184707	0.391935	0.367505	0.581883
BRPF3	37.7944	0.170838	0.277216	0.367687	0.582115
MCRS1	444.883	0.134697	0.177743	0.367779	0.582206
SEPSECS	10.342	-0.183218	0.367068	0.368176	0.582666
FAM32A	1225.28	0.083054	0.0973748	0.368363	0.582794
TM2D3	278.031	0.136047	0.180716	0.368338	0.582794
DDOST	266.166	0.123348	0.157203	0.368337	0.582794
SUSD5	43.9337	0.156124	0.227722	0.36853	0.583003
ZNF429	13.501	-0.179911	0.332462	0.368599	0.583056
CA3	2.80445	0.156219	0.623895	0.368688	0.583141
PPP6R2	93.3288	-0.138308	0.185592	0.368847	0.583261
MMAA	61.0583	-0.147264	0.205294	0.368851	0.583261
NDUFB9	1023.09	0.0951022	0.113894	0.369194	0.58355
ZNF443	4.86199	-0.18429	0.404155	0.369181	0.58355
LOC101929494	5.637	-0.184226	0.4368	0.369125	0.58355
SYTL4	126.264	0.111605	0.13831	0.369326	0.583703
MTIF2	133.525	0.105282	0.128732	0.3696	0.58376
DMAC2	275.861	0.091071	0.108377	0.369434	0.58376
ARL6	19.7543	0.170835	0.280371	0.369624	0.58376
DST	480.364	0.107838	0.132573	0.369551	0.58376
SNRNP25	113.736	-0.1211	0.153873	0.369535	0.58376
PPP6R1	5.65621	0.183447	0.449323	0.370043	0.583934
CNPPD1	184.088	0.0950563	0.114049	0.369985	0.583934
MED28	271.016	0.103317	0.125986	0.370145	0.583934
LTO1	626.963	-0.150758	0.214756	0.370053	0.583934
MFSD14A	37.7263	0.159879	0.240224	0.369996	0.583934
IFT140	35.1184	-0.157772	0.23393	0.370082	0.583934
FBXO16	6.91745	-0.182465	0.367725	0.370089	0.583934
MELTF-AS1	17.9441	-0.175347	0.304583	0.370117	0.583934
LINC02709	8.05113	0.18344	0.387174	0.370094	0.583934
TMEM131L	41.024	-0.156454	0.230239	0.370227	0.584008
ARL2BP	2.42254	0.179554	0.502434	0.370317	0.584094
CPEB2	49.6373	-0.156015	0.229111	0.370358	0.584104
C7orf50	279.029	-0.0903188	0.107602	0.370416	0.58414
KRBA2	5.96779	-0.144977	0.656373	0.370588	0.584299
MCRIP1	734.596	0.0931859	0.111597	0.37057	0.584299
SAE1	947.572	0.074016	0.0862502	0.370931	0.584784
GEMIN2	8.78842	-0.18277	0.380016	0.370972	0.584793
STIM2	98.062	0.139223	0.189058	0.371413	0.585348
MED13L	348.199	-0.10462	0.128341	0.371431	0.585348
UBE4A	304.272	-0.0848886	0.10054	0.37154	0.585464
TECPR1	260.829	-0.123973	0.15976	0.371587	0.585483
TUBGCP2	307.522	0.130977	0.172687	0.371747	0.585568
TXNL4B	39.9714	0.157789	0.23562	0.371732	0.585568
LINC00857	6.78489	-0.183036	0.39564	0.371687	0.585568
COL19A1	1.90074	0.172401	0.548421	0.371936	0.585697
LOC103611081	32.3564	-0.174222	0.302053	0.371934	0.585697
SF3B5	2028.73	0.164284	0.257463	0.372101	0.585853
KBTBD11	12.8224	-0.177157	0.32163	0.372106	0.585853
TMEM147	833.384	0.100565	0.122626	0.372334	0.586101
RPL36	7498.77	-0.0741279	0.0866643	0.372308	0.586101
N6AMT1	38.2776	0.150571	0.216177	0.372396	0.586142
TMEM192	326.568	-0.103593	0.127169	0.372551	0.58633
TRIM68	53.4644	-0.152081	0.220408	0.372725	0.586548
RAB14	505.186	0.0775089	0.0911217	0.372835	0.586554
SIN3B	270.423	0.11593	0.146574	0.3728	0.586554
CLASP2	60.7236	-0.140508	0.19267	0.372768	0.586554
MEIS3	81.1226	0.157914	0.237484	0.373195	0.587064
SH2D2A	4.64625	-0.182622	0.424665	0.373232	0.587065
TENT5B	23.0671	-0.173543	0.30127	0.373367	0.587166
MED14OS	6.75272	0.18251	0.404029	0.373336	0.587166
CIART	1.87781	-0.172537	0.543612	0.37344	0.587167
TMEM143	47.1763	-0.161935	0.250808	0.373452	0.587167
CUTALP	31.514	-0.160577	0.246252	0.373474	0.587167
ZFAS1	964.509	-0.136906	0.185506	0.373572	0.587265
PLEKHJ1	133.865	-0.105171	0.129901	0.373638	0.587313
VIPAS39	104.718	-0.132502	0.176753	0.373829	0.587425
KCTD3	184.06	-0.132952	0.177763	0.374054	0.587673
SMC2	137.813	0.105496	0.130543	0.37408	0.587673
HEBP2	333.055	-0.090749	0.109227	0.374374	0.587911
PHAX	483.198	0.0823543	0.0978081	0.374312	0.587911
SELENOW	2102.33	-0.169787	0.283576	0.374354	0.587911
ECRG4	3.16877	0.160972	0.596087	0.37491	0.58849
ABHD3	2.41122	0.178141	0.495973	0.374917	0.58849
ZNF649	16.0822	0.169971	0.285248	0.374801	0.58849
ZNF630	2.96917	-0.176392	0.512138	0.374887	0.58849
CLIC2	2.01554	-0.170284	0.55251	0.375003	0.588562
KPNA6	946.724	0.0855987	0.102346	0.375089	0.588642
CEP131	27.2904	0.166341	0.27	0.375412	0.589012
AZI2	61.0642	0.150911	0.219637	0.375482	0.589034
ZNF197	49.992	-0.143716	0.201956	0.375811	0.589438
FAR2	21.085	-0.169944	0.287446	0.376091	0.589822
ANKRD18B	6.35799	0.180009	0.36832	0.376132	0.58983
NSF	251.303	-0.124024	0.162014	0.376256	0.589968
LUC7L	157.35	0.104232	0.129381	0.376364	0.590025
PRDX2	148.363	-0.130321	0.173852	0.376359	0.590025
MUTYH	16.9851	-0.174013	0.311471	0.37648	0.590095
POLE	37.9227	0.1519	0.223162	0.376462	0.590095
INTS12	123.686	-0.115373	0.147203	0.376672	0.59034
INIP	155.292	-0.123803	0.161866	0.376792	0.590416
MTMR12	47.7622	-0.165552	0.26877	0.376792	0.590416
ZNF25	13.281	0.177315	0.338915	0.376915	0.590481
ANO6	118.784	-0.124067	0.162399	0.376912	0.590481
ADNP-AS1	4.03368	-0.179665	0.46453	0.376977	0.590481
UIMC1	28.6102	-0.170835	0.294246	0.377229	0.590643
TYW1B	18.0413	0.179424	0.366276	0.377259	0.590643
GBA2	166.293	0.133695	0.181132	0.3774	0.590808
FAM107B	38.5027	-0.165561	0.269824	0.377482	0.59088
SLC5A2	181.247	-0.112883	0.143456	0.377592	0.590887
DDIT3	218.832	0.157083	0.239407	0.377534	0.590887
PRPF31	235.068	0.10789	0.135487	0.377681	0.590967
TRAPPC13	78.4235	0.135915	0.185968	0.377812	0.591104
TMEM170B	3.81711	-0.177262	0.491536	0.37784	0.591104
TANC1	76.4671	-0.151831	0.22432	0.377981	0.591157
LAMTOR5	678.441	0.117982	0.152144	0.377968	0.591157
DNAJC22	4.75636	-0.17901	0.468526	0.377921	0.591157
RXYLT1	61.3261	0.14986	0.219101	0.378158	0.59131
TAS2R4	9.11563	-0.180498	0.406806	0.378166	0.59131
UCP3	2.52232	-0.178389	0.475997	0.378186	0.59131
BACH1	76.2829	0.133117	0.180572	0.378484	0.591645
ANKRD49	150.909	0.110032	0.139186	0.378508	0.591645
SEPTIN11	3129.88	0.0724627	0.085788	0.378713	0.591864
LINC01012	2.2092	-0.175437	0.505601	0.37872	0.591864
TRIM58	38.7743	0.163694	0.264103	0.378772	0.59189
SUPT4H1	951.395	0.101357	0.125855	0.378894	0.592024
RELA-DT	11.5463	-0.177721	0.353091	0.37915	0.592368
LPIN2	161.364	-0.102231	0.127269	0.379186	0.592368
NMRAL1	92.0122	-0.137608	0.190531	0.379338	0.59255
POLR2I	335.565	0.114801	0.147365	0.37945	0.592663
RGPD2	18.9173	0.175755	0.333805	0.379492	0.592663
WDR61	224.85	-0.148626	0.216996	0.379557	0.592668
KC6	14.7327	-0.174405	0.322878	0.379612	0.592698
CTAGE9	2.20404	-0.169494	0.545057	0.379667	0.592725
ZNF350	10.0581	-0.174432	0.32353	0.379758	0.592756
PCDHGB7	3.13699	-0.113117	0.723852	0.379805	0.592775
COPS3	331.83	0.134975	0.185267	0.379943	0.592878
HES2	5.15069	-0.177964	0.470103	0.380078	0.592939
WDR83	54.494	0.170063	0.29591	0.380126	0.592939
RIMBP3B	3.23998	-0.17666	0.487002	0.380124	0.592939
RIMBP3	3.23998	-0.17666	0.487002	0.380124	0.592939
NFXL1	20.659	-0.16545	0.274023	0.38055	0.593545
LPXN	17.7544	-0.167634	0.284414	0.380724	0.593721
STK26	9.16637	0.176305	0.344037	0.380735	0.593721
XPO4	23.6534	0.160508	0.255112	0.381126	0.594274
NCOA6	172.649	-0.119573	0.156348	0.381273	0.594448
ZP1	13.9213	-0.177231	0.36014	0.381679	0.594968
MARK3	298.169	0.105843	0.13391	0.382343	0.595802
CHST7	44.4087	0.160317	0.255962	0.382358	0.595802
NRGN	11.5479	-0.177181	0.363205	0.38231	0.595802
STRN3	276.84	0.08783	0.107472	0.383259	0.596981
IK	500.993	0.0996355	0.124673	0.383342	0.596997
AARSD1	18.5384	0.177258	0.457881	0.38334	0.596997
PPP2R5D	86.8875	-0.178076	0.394933	0.383481	0.597157
NSL1	176.254	-0.100742	0.126478	0.383737	0.597499
SIX3	3.90805	-0.177367	0.451437	0.383794	0.597501
WWC2	238.277	0.0981266	0.122575	0.383894	0.597513
ZNF321P	12.7411	-0.177197	0.37461	0.383861	0.597513
HOXB-AS1	2.82249	-0.163458	0.567356	0.383927	0.597513
NAE1	264.255	0.103091	0.130184	0.38402	0.597601
ABHD5	98.5467	0.119124	0.156846	0.384188	0.59775
WDR78	10.991	-0.174822	0.342623	0.384163	0.59775
EPHB2	255.943	0.089634	0.110327	0.384411	0.598041
SNAP47	86.7774	-0.148714	0.221511	0.384594	0.598183
ZNF22	146.215	0.130682	0.179206	0.384855	0.598506
RAB28	58.6992	0.155067	0.240841	0.384955	0.598605
UQCRC2	809.823	0.120742	0.160169	0.385083	0.598748
ASB16-AS1	37.0541	-0.157444	0.249302	0.385356	0.599116
MACROD1	8.34527	-0.176043	0.364996	0.385421	0.599161
AARD	14.8709	-0.177156	0.436379	0.38551	0.599243
MORN2	79.4991	-0.141772	0.20436	0.385626	0.59931
RAP2C	73.0628	0.142431	0.206181	0.385908	0.599692
SURF2	100.3	0.130102	0.178679	0.386025	0.599708
AGPAT2	142.196	0.145421	0.213863	0.386027	0.599708
RCAN3	33.5771	-0.153336	0.23666	0.386237	0.599952
MCEE	6.72411	0.17582	0.36759	0.386357	0.599952
ALG12	109.518	0.145172	0.213472	0.386348	0.599952
KMT5A	253.734	0.105489	0.134742	0.386306	0.599952
CERT1	164.914	0.109648	0.14157	0.386531	0.600147
HTR7	3.83648	-0.176325	0.447852	0.386578	0.600147
TMEM120A	214.037	-0.103301	0.131385	0.386601	0.600147
ZDHHC1	7.86924	-0.175904	0.371238	0.386641	0.600153
HSH2D	35.6649	0.156926	0.249047	0.38668	0.600157
LINC01118	1.93811	-0.163932	0.558677	0.386733	0.600184
HNRNPH2	467.613	-0.0815682	0.0996522	0.386817	0.600257
MBTPS1	614.32	-0.12192	0.163218	0.386954	0.600413
GTF2H1	132.435	-0.123321	0.165953	0.387173	0.600527
CORIN	4.88681	-0.175067	0.467536	0.38715	0.600527
ZC3H18	247.177	0.156015	0.246422	0.387138	0.600527
ZNF226	226.486	-0.102947	0.131037	0.387214	0.600535
HSD17B7P2	11.145	0.176606	0.417435	0.38751	0.600768
SLC43A1	36.1863	0.151443	0.232031	0.387445	0.600768
SH3TC2	6.15259	-0.176303	0.390276	0.387508	0.600768
TSTD3	114.729	-0.108226	0.139674	0.387709	0.600963
TSSC2	7.91054	0.176378	0.425306	0.387882	0.601175
PRMT5	3.90532	0.176299	0.425046	0.388079	0.601424
COX6C	1854.48	-0.138734	0.198906	0.388183	0.601529
RAP1A	245.366	-0.111132	0.144706	0.388247	0.601535
TMEM144	10.3029	-0.174881	0.364546	0.38826	0.601535
ERMARD	84.7805	-0.133332	0.186859	0.388402	0.601649
ZNF44	27.0293	-0.160465	0.26462	0.388407	0.601649
SPATS2L	703.995	-0.123081	0.166213	0.388625	0.601931
CLPTM1	262.297	0.168084	0.302916	0.388705	0.601958
ABHD11	75.1851	-0.135664	0.192201	0.388715	0.601958
GANC	29.3679	-0.158897	0.258918	0.388788	0.602015
FN1	26651.7	-0.133592	0.187871	0.389128	0.602101
C1orf35	156.637	-0.126008	0.172036	0.388933	0.602101
GNA14	2.66946	-0.172381	0.490774	0.389172	0.602101
KLHDC2	36.8912	-0.163198	0.277433	0.389013	0.602101
IP6K1	131.68	-0.114166	0.15018	0.388956	0.602101
YBEY	19.7113	-0.16461	0.284338	0.389063	0.602101
LNCOC1	19.9304	0.174332	0.465617	0.389147	0.602101
LINC02367	1.80504	-0.158832	0.578552	0.389108	0.602101
SLC35C2	216.823	0.112552	0.147586	0.389417	0.602335
LOC100996419	3.37583	-0.171895	0.494936	0.389376	0.602335
MCOLN1	13.0253	-0.170675	0.323468	0.389554	0.602465
ULBP3	41.1804	-0.141685	0.207326	0.389918	0.602866
SCRN1	417.774	0.105584	0.136165	0.389869	0.602866
CHUK	38.0378	0.15931	0.262068	0.389922	0.602866
GLA	40.2811	0.159823	0.264397	0.390106	0.603094
CHAF1B	22.0957	0.163884	0.282702	0.390177	0.603147
UFC1	1051.84	-0.116425	0.154853	0.390576	0.603594
ZNF28	19.0752	0.160711	0.269153	0.390819	0.603914
COPRS	632.499	-0.112131	0.147452	0.390865	0.603928
MLH1	123.178	0.134909	0.191998	0.39104	0.604085
WWC2-AS2	2.10577	-0.162225	0.557822	0.391036	0.604085
LIPE	10.3534	0.172716	0.351532	0.391483	0.604713
GABARAPL2	488.192	-0.0962647	0.122121	0.391526	0.604723
NDUFS7	84.6443	-0.147891	0.225646	0.391838	0.604978
CYB561D1	58.2712	-0.133128	0.188606	0.391966	0.605119
RBX1	1017.2	0.0975492	0.12425	0.392061	0.605152
NFATC3	166.224	0.105116	0.136262	0.392246	0.605325
SCARNA17	1.74212	-0.169108	0.509381	0.392215	0.605325
ZNF441	3.2598	-0.171051	0.490566	0.392317	0.605377
KCNAB3	13.3684	-0.170505	0.331351	0.392389	0.605425
RGPD5	39.1972	-0.174159	0.392415	0.392911	0.605842
PHF19	127.649	0.0992265	0.127107	0.392879	0.605842
CDK15	9.14183	-0.171506	0.343527	0.392891	0.605842
YES1	114.876	-0.132447	0.187805	0.393096	0.60607
AKNAD1	2.03991	-0.163566	0.54457	0.393406	0.606435
FMN1	21.3374	0.169901	0.32934	0.393398	0.606435
TMEM161B-AS1	33.0874	-0.147603	0.226379	0.39355	0.6066
NOX4	11.4445	-0.168352	0.317209	0.393611	0.606638
VIL1	25.8732	0.163827	0.288873	0.393699	0.606677
BCR	175.057	-0.106629	0.139281	0.39371	0.606677
OS9	947.807	-0.116849	0.157031	0.393757	0.606693
IQCN	2.95165	-0.160614	0.560056	0.393799	0.6067
LOC652276	92.0242	0.127122	0.17694	0.393885	0.606777
PRKRIP1	111.067	-0.108502	0.142492	0.393927	0.606785
EVC2	12.3486	-0.168818	0.321992	0.393991	0.606827
FKBP11	17.6454	-0.16739	0.311317	0.394029	0.60683
HNRNPK	4077.9	0.0968982	0.123909	0.394154	0.606852
FAM223A	2.44897	-0.167703	0.513769	0.394252	0.606889
MTERF2	34.9568	0.156477	0.257047	0.394485	0.607022
CTNND2	5.99465	0.154008	0.589715	0.394442	0.607022
SNORD3A	53.9134	0.161783	0.279745	0.394403	0.607022
LOC101929162	2.08313	0.161416	0.553619	0.394729	0.60734
MIR12136	164.834	-0.172063	0.361182	0.394867	0.607383
ZNF880	37.1334	-0.142507	0.213289	0.394852	0.607383
FBXO6	5.87111	-0.173155	0.437745	0.394952	0.607457
SNORD13E	4.4658	-0.172219	0.457566	0.395228	0.607825
TGDS	2.03	-0.163538	0.539052	0.395589	0.608261
ACCS	2.32482	-0.166721	0.51678	0.395659	0.608261
LOC100287015	22.3285	-0.158461	0.26656	0.395578	0.608261
TIGD6	28.2842	-0.157611	0.26342	0.395866	0.608397
GLIS1	25.7934	-0.157215	0.261792	0.395857	0.608397
LOC101927851	4.21938	-0.171473	0.465033	0.395984	0.608477
ENPP4	13.3368	0.172994	0.421851	0.396149	0.608674
CLIC1	684.164	0.166451	0.310866	0.396398	0.609001
SDHAF4	27.1093	-0.15771	0.264993	0.396685	0.609271
PPARGC1B	17.0702	-0.164392	0.298137	0.396674	0.609271
FANCA	19.036	0.163668	0.293809	0.396633	0.609271
ADCY2	5.21628	-0.172597	0.426391	0.396952	0.609567
EGFL8	4.23825	-0.169647	0.484066	0.396992	0.609572
NTRK2	3.57454	0.152838	0.589846	0.397145	0.609751
NLRC3	6.00668	-0.172591	0.419256	0.397199	0.609769
ZC3H14	203.034	0.0888881	0.112781	0.397363	0.609878
LINC01561	3.06883	0.155064	0.579648	0.397375	0.609878
MAP2K1	63.8245	-0.15885	0.271136	0.397504	0.609962
ERI2	12.3046	-0.169611	0.342005	0.397473	0.609962
C5orf24	542.168	-0.0928818	0.118866	0.397727	0.610078
DNAJC9	16.305	0.142135	0.62943	0.39771	0.610078
DNAAF4-CCPG1	73.7335	0.154306	0.252979	0.397769	0.610084
HAUS7	53.6671	-0.141905	0.214194	0.397956	0.610315
PCNX3	20.6574	0.162216	0.288514	0.398028	0.610368
ACTR3B	20.4241	0.156158	0.260656	0.398148	0.610372
SCYL2	142.065	-0.109088	0.145149	0.39816	0.610372
ZSCAN12	5.03617	-0.172235	0.407748	0.39816	0.610372
MYLPF	2.85832	-0.163769	0.530395	0.398178	0.610372
HOOK2	46.8922	-0.16139	0.285944	0.399	0.611348
KLHL2	51.2334	-0.1488	0.235272	0.39893	0.611348
LRRC32	161.737	0.0965258	0.124857	0.398964	0.611348
XPNPEP1	468.221	0.0796904	0.0999435	0.399076	0.611407
GHDC	7.93283	-0.171801	0.402423	0.399148	0.611461
RBM23	51.4055	-0.136022	0.200173	0.399314	0.611659
CFAP300	19.7255	0.160659	0.283002	0.399464	0.611832
ZNF473	29.5484	-0.151004	0.243275	0.399578	0.611949
DAW1	4.71218	0.171472	0.40857	0.400051	0.612506
RPS4Y1	3149.66	-0.116513	0.159279	0.400052	0.612506
ABLIM1	140.386	-0.130559	0.18804	0.400248	0.612749
SNX19	202.317	0.0997553	0.130518	0.400602	0.612893
KIF18B	6.94378	0.168777	0.345951	0.400534	0.612893
ZNF585A	33.3277	-0.143195	0.219865	0.400468	0.612893
CCDC160	6.20656	0.168741	0.476609	0.400591	0.612893
SNAI3-AS1	27.6153	-0.155309	0.26031	0.400413	0.612893
EML3	204.541	-0.114215	0.155323	0.400707	0.612997
FGFBP3	7.01248	0.170366	0.37445	0.400955	0.61332
LOC728673	115.709	0.123073	0.172537	0.401027	0.613372
PIP4P1	148.381	0.138028	0.206498	0.401124	0.613403
PSMG3-AS1	44.962	0.143442	0.221172	0.401159	0.613403
ZNF8	29.8499	-0.153117	0.252707	0.401134	0.613403
POM121	4.34274	-0.168558	0.475379	0.401254	0.613493
DDX59	15.5282	-0.16285	0.299216	0.401444	0.613669
SNX4	89.9753	0.118711	0.164191	0.401598	0.613746
GOLPH3L	134.918	0.108227	0.145002	0.401535	0.613746
LSM3	316.31	-0.0922251	0.119024	0.401606	0.613746
ACTG1	18105.3	-0.114218	0.155759	0.401677	0.613798
SPINT2	5.47263	-0.169522	0.457194	0.401755	0.61386
TSIX	2.10991	-0.160548	0.54126	0.401806	0.613881
MATN1-AS1	2.52487	-0.164679	0.51122	0.402133	0.614324
STOM	137.398	0.119506	0.166286	0.40271	0.615092
ARHGEF10	29.6746	-0.15804	0.276279	0.403076	0.615196
CCDC77	25.8367	0.157441	0.273132	0.402875	0.615196
IREB2	553.908	0.093279	0.121016	0.402825	0.615196
KCNJ6	10.6919	-0.169705	0.440919	0.403069	0.615196
ACTL10	8.73447	0.165817	0.325079	0.403008	0.615196
CDC34	427.397	-0.0885885	0.114045	0.403462	0.615626
ABCD3	99.998	-0.134661	0.199777	0.403469	0.615626
C1orf115	16.4232	-0.1698	0.387931	0.403543	0.615636
LINC00565	4.63568	-0.164614	0.506757	0.403551	0.615636
COX5A	904.601	0.121477	0.170724	0.403725	0.615845
TTC37	199.825	-0.102874	0.136793	0.403895	0.616047
SCFD1	320.889	0.123814	0.175629	0.403935	0.616051
MFF	364.072	0.123787	0.175619	0.404021	0.616126
ARHGAP19	27.6303	0.144798	0.227931	0.404176	0.616305
ZNF276	78.6446	0.129384	0.188225	0.404792	0.617187
ZNF813	14.8662	-0.161868	0.300803	0.404887	0.617274
NUCB1	1135.14	-0.155035	0.265634	0.405015	0.617413
HECW1	6.16809	0.165492	0.491802	0.405244	0.617585
SMOC2	5.78345	0.160194	0.534086	0.405366	0.617585
GPX8	619.259	0.0699716	0.0878036	0.405352	0.617585
TRMT10B	46.2511	0.146536	0.2345	0.40531	0.617585
LRFN5	6.46248	-0.169328	0.40375	0.405349	0.617585
ND5	5382.72	0.072352	0.0910985	0.40539	0.617585
CARD16	64.9328	-0.130602	0.191298	0.405233	0.617585
FBXO42	66.0825	0.135253	0.202659	0.405449	0.617619
ERGIC2	335.408	-0.0851987	0.10959	0.405679	0.61774
ZNF597	14.5998	0.162711	0.308399	0.405692	0.61774
KPNA5	62.0997	-0.141305	0.219035	0.405716	0.61774
LINC01605	2.56097	-0.166021	0.484229	0.405639	0.61774
MIA2	95.5787	0.141791	0.220487	0.405784	0.617787
NSUN5P1	31.9871	-0.146946	0.236385	0.405843	0.617819
SLC2A13	5.47793	-0.169056	0.411819	0.406058	0.61786
JAZF1	95.1539	-0.141334	0.219347	0.405983	0.61786
SLC66A1L	4.16536	-0.168074	0.451978	0.405925	0.61786
LINC01607	2.04797	0.146368	0.601264	0.406094	0.61786
KIAA0513	55.1695	-0.137068	0.207949	0.406298	0.618092
DDX51	79.3693	0.12809	0.186276	0.406359	0.618092
WDR1	1370.79	-0.0645697	0.0806596	0.4064	0.618098
PPFIA2	8.0488	0.167791	0.365749	0.406525	0.618231
CDCA7	15.0956	-0.161941	0.305832	0.406803	0.618533
RNASEH2C	582.24	-0.0745635	0.094507	0.406836	0.618533
ZCCHC9	103.472	0.126237	0.182763	0.407359	0.619214
RPL36A	13614.3	-0.0746878	0.0947914	0.407323	0.619214
CSMD3	3.34019	0.167325	0.453882	0.407528	0.619301
COX2	31518.1	-0.12391	0.177794	0.40747	0.619301
NUP153	60.939	0.124969	0.180142	0.407604	0.619358
INHBE	2.87201	0.16139	0.51881	0.407723	0.619483
GDF15	900.023	-0.158708	0.288269	0.407864	0.619585
DTX2P1-UPK3BP1-PMS2P11	18.4723	0.166405	0.351648	0.407903	0.619585
RAF1	48.7184	-0.134468	0.202698	0.408224	0.619958
MRFAP1	3055.88	0.11421	0.158749	0.408297	0.620011
INS-IGF2	1037.71	-0.129347	0.656372	0.408871	0.620769
ATPAF2	96.0126	-0.119305	0.16905	0.408965	0.620855
ASMTL	77.1267	-0.133031	0.199845	0.409268	0.621259
PTPRS	5.14156	-0.167431	0.432385	0.409331	0.621296
FBXL19	16.1422	-0.158995	0.293038	0.409425	0.621382
MON1B	323.712	0.125546	0.182548	0.409566	0.621539
BMS1P4	1.88901	-0.148686	0.585401	0.409685	0.621663
RBSN	202.624	-0.0860453	0.111971	0.409749	0.621703
RIDA	70.0892	-0.144068	0.231118	0.409823	0.621757
SIPA1L2	64.987	0.138202	0.213897	0.409955	0.621856
LOC645967	3.8203	-0.167067	0.43616	0.409963	0.621856
AIP	224.147	-0.125439	0.182633	0.410109	0.621971
SLC37A4	47.114	-0.138147	0.213891	0.410133	0.621971
CGGBP1	220.675	-0.0934852	0.123684	0.410339	0.62214
RAMP2	2.43951	-0.165863	0.459459	0.410378	0.622142
SPG21	611.903	-0.0863423	0.112619	0.410458	0.622206
STEAP4	2.2015	-0.149152	0.581648	0.410604	0.622371
GFER	98.4642	0.140363	0.220655	0.410687	0.62244
PON2	1032.65	0.0607021	0.0762389	0.410758	0.622489
PPP4R3A	150.372	0.0968838	0.129387	0.411001	0.622802
ABI3	2.48578	-0.165786	0.455014	0.411174	0.623006
R3HDM1	174.785	-0.11216	0.156257	0.411327	0.623079
BEX2	12.4821	-0.166632	0.431672	0.411373	0.623079
SCN8A	28.5986	-0.152736	0.264875	0.411348	0.623079
NRARP	3.43365	-0.164911	0.468847	0.41126	0.623079
LAMTOR3	42.6246	-0.151267	0.259029	0.411611	0.623325
C10orf25	13.641	0.162465	0.323636	0.411676	0.623367
R3HCC1L	34.0058	-0.140709	0.222768	0.411913	0.623667
DCP1B	58.4632	-0.135373	0.207898	0.412038	0.6238
ABHD14A-ACY1	3.01939	-0.165567	0.452141	0.412082	0.623809
CYYR1	10.1415	-0.163864	0.339484	0.412135	0.623832
ZNF600	14.3036	0.159946	0.305581	0.412281	0.623938
DCAF1	24.4207	0.157034	0.287864	0.412467	0.624048
FRMD6-AS1	12.5083	-0.164183	0.34482	0.412459	0.624048
UBXN8	41.6812	0.136569	0.211629	0.412689	0.624299
EHMT1	67.3126	-0.137818	0.215103	0.412708	0.624299
DDO	3.34755	0.146125	0.590777	0.412971	0.624618
LINC02395	4.00602	-0.164874	0.458253	0.412994	0.624618
DNAJC30	117.954	0.112144	0.157107	0.413272	0.624808
ZNF418	4.66746	-0.165733	0.436709	0.413247	0.624808
YTHDF3-AS1	4.61975	-0.164257	0.466507	0.413263	0.624808
AAGAB	427.898	0.130841	0.197299	0.413369	0.624841
RBM39	1169.52	0.0728775	0.0935737	0.413362	0.624841
NRP1	377.592	-0.0922023	0.12263	0.413473	0.62494
EXT1	318.314	-0.0886128	0.11712	0.413963	0.625624
USP27X-AS1	3.78675	-0.164984	0.447536	0.414072	0.625732
MAN1B1-DT	30.158	-0.148005	0.249451	0.414158	0.625805
TTN	9.44748	-0.165829	0.411221	0.414203	0.625814
FAHD2A	122.448	-0.119119	0.171467	0.414325	0.625889
C9orf139	5.11883	0.165093	0.442503	0.414328	0.625889
YEATS4	177.084	0.0986743	0.133606	0.4146	0.626186
LOC100505774	1.73732	0.147788	0.580356	0.414689	0.626262
NDP	22.5317	0.163221	0.344251	0.414923	0.626559
LOC100287049	2.3606	0.158223	0.519594	0.415192	0.626892
ABALON	3.2638	0.160514	0.500469	0.41522	0.626892
CD320	75.0321	-0.124956	0.184739	0.415423	0.627142
MREG	4.55165	-0.165332	0.41022	0.415479	0.627169
PPP5C	158.664	0.161923	0.33272	0.415732	0.627408
KLHL12	150.509	0.111869	0.157733	0.415787	0.627408
MANCR	6.02291	-0.165152	0.41756	0.41579	0.627408
CLIC5	1.85428	-0.150321	0.565887	0.415861	0.627459
SALL4	5.67717	0.165056	0.396423	0.416055	0.62754
ZNHIT3	91.3034	-0.150733	0.262969	0.416066	0.62754
SH2B2	8.62726	0.164061	0.364636	0.416148	0.627605
SARS2	78.1979	0.125217	0.18591	0.416364	0.627874
MPC1	71.3754	-0.130943	0.199707	0.416444	0.627879
NCBP1	152.894	0.0989318	0.134689	0.416409	0.627879
SPINT1-AS1	2.2435	-0.155818	0.532776	0.416511	0.627923
GDF1	3.32544	-0.16293	0.466092	0.416626	0.628039
C9orf85	38.3073	0.141117	0.228557	0.416776	0.628093
TLCD5	132.878	0.103278	0.142346	0.416755	0.628093
PRH1	13.7113	-0.160712	0.324533	0.41677	0.628093
MIR4453HG	5.17806	-0.164695	0.420418	0.416851	0.628149
NANOS3	3.29627	0.161197	0.486412	0.416977	0.628282
SLC25A34	4.63174	-0.164172	0.438024	0.417056	0.628343
ATP6V0A4	4.9697	-0.163934	0.441836	0.417303	0.628653
TMEM81	13.2293	0.160858	0.327885	0.417338	0.628653
CCDC122	43.6789	0.137694	0.218773	0.417444	0.628755
ZNF821	13.0343	-0.162008	0.473848	0.417553	0.628862
ZFYVE21	6.03326	-0.164389	0.397369	0.417801	0.628989
B4GALT6	24.2064	0.152393	0.27308	0.417731	0.628989
PRR7	44.984	-0.160036	0.321674	0.417769	0.628989
TMEM169	8.22958	-0.163944	0.4345	0.417926	0.628989
TAB2	193.368	0.13496	0.211598	0.418151	0.629075
DEDD2	93.002	-0.12265	0.181211	0.418192	0.629079
STIMATE	13.4971	-0.163618	0.372494	0.418237	0.629089
PRPH2	4.06522	-0.164123	0.403586	0.418589	0.629513
OSCP1	38.7329	-0.139023	0.223806	0.418633	0.629513
RPS4X	16426.5	-0.135472	0.213525	0.418767	0.629657
LINC02610	1.95181	-0.156512	0.521005	0.418956	0.629883
RNF216	298.313	-0.108899	0.153584	0.419117	0.629954
LPAR2	6.97348	0.163313	0.372817	0.419074	0.629954
MNAT1	17.3196	-0.153324	0.28098	0.419607	0.630231
TRAF4	129.12	0.122306	0.181238	0.419541	0.630231
PPIP5K2	123.453	-0.111118	0.158007	0.41952	0.630231
ZNF48	55.3969	-0.136667	0.217579	0.419524	0.630231
FAM21EP	9.19537	0.163112	0.371942	0.419517	0.630231
CHCHD10	743.771	-0.0607922	0.0778903	0.419399	0.630231
LOC101929718	27.9694	-0.158848	0.317048	0.419585	0.630231
FGF14-AS2	10.4338	0.1619	0.348879	0.419406	0.630231
ZMAT2	729.905	0.0742852	0.0970684	0.419799	0.630291
HELQ	29.0376	0.150499	0.267345	0.419752	0.630291
ADGRV1	3.74263	0.163655	0.402718	0.419791	0.630291
PCDHGA8	20.6708	-0.150468	0.267206	0.419756	0.630291
C5orf51	33.4285	0.14327	0.238978	0.419987	0.630458
TBC1D17	77.0162	-0.127052	0.192601	0.420087	0.630468
TMEM115	142.001	0.109516	0.155163	0.420036	0.630468
LRIG3	24.4845	0.150497	0.267932	0.420147	0.630468
LOC105371730	6.48859	-0.163364	0.423354	0.420114	0.630468
VPS50	65.4488	-0.116941	0.170116	0.420363	0.63062
ZNF154	9.34635	-0.163074	0.383217	0.420577	0.630884
CLTC	2237.62	-0.0884694	0.118893	0.420644	0.630928
NT5M	5.58318	-0.163303	0.40844	0.420702	0.630958
FAM13B	16.2173	-0.158366	0.317368	0.421041	0.631294
HUNK	5.02273	-0.160234	0.478758	0.421021	0.631294
FAM160A1	37.0268	0.149009	0.262889	0.421257	0.631537
CEP72	6.79317	-0.162943	0.393617	0.421443	0.631725
ATPAF1	127.153	-0.104996	0.147346	0.421503	0.631756
THBD	5.87217	-0.162729	0.425554	0.421621	0.631876
RRAS2	296.156	-0.104576	0.146679	0.421748	0.631952
ING3	98.695	0.108974	0.154982	0.421939	0.632181
SMC4	389.463	0.0809818	0.107604	0.421979	0.632183
SGK3	44.9045	-0.12446	0.187751	0.422137	0.632191
CFAP410	122.532	-0.140638	0.232297	0.422131	0.632191
AFG3L1P	63.9073	0.122287	0.182757	0.422176	0.632191
LINC01239	7.56919	0.162592	0.421637	0.422173	0.632191
EVA1A	25.1916	-0.145862	0.251219	0.42228	0.632215
RPA1	252.891	-0.113242	0.163537	0.422327	0.632215
MTURN	102.269	-0.106983	0.151387	0.422344	0.632215
ARHGAP27P1-BPTFP1-KPNA2P3	14.9171	-0.161586	0.361173	0.422266	0.632215
OLMALINC	33.7189	-0.140763	0.233054	0.422467	0.632341
ASCC1	121.963	0.111531	0.160324	0.422738	0.632576
CCHCR1	38.3606	-0.138119	0.225078	0.423015	0.632874
SLC25A24	147.42	0.120717	0.179836	0.423215	0.633117
SBF1	558.721	0.130373	0.203421	0.42358	0.633534
ZNF710	6.99231	-0.161644	0.375026	0.423706	0.633534
AMZ1	5.61024	0.16158	0.436615	0.423763	0.633534
APOM	13.6767	-0.157724	0.319674	0.423594	0.633534
LOC100130111	22.2586	0.155776	0.304457	0.423663	0.633534
LOC105371795	22.105	-0.153947	0.292554	0.423746	0.633534
ATP6V1A	609.425	0.0741872	0.0979278	0.424072	0.633881
CDK11A	93.4052	-0.148647	0.26545	0.424119	0.633894
SPATC1L	10.7425	-0.159611	0.345089	0.42489	0.63483
ADAT2	45.2937	0.134303	0.215301	0.424899	0.63483
MAIP1	46.4872	0.134746	0.216762	0.425102	0.635018
FUNDC2	454.093	0.0933239	0.128284	0.425189	0.635091
FGFR1OP2	74.128	0.128528	0.199825	0.425235	0.635102
GLYR1	126.142	-0.108345	0.155424	0.425608	0.635602
RPL13AP3	4.92628	-0.161303	0.4127	0.425811	0.635848
PICALM	684.929	0.0840429	0.113489	0.426109	0.636129
TRIM28	359.928	0.133492	0.21397	0.4261	0.636129
ZNF431	39.8803	-0.133611	0.214324	0.426115	0.636129
MFSD14B	72.9257	0.128318	0.200024	0.426266	0.636182
TYW1	163.887	0.105928	0.151066	0.426196	0.636182
STRBP	53.6121	-0.135593	0.220449	0.426436	0.63632
MIER2	54.2173	0.134983	0.219011	0.426884	0.636817
WNT3	2.19541	0.152753	0.52536	0.426877	0.636817
ALG14	55.5292	-0.119248	0.178839	0.427161	0.637114
TPM3P9	7.75175	0.159414	0.354519	0.42713	0.637114
REPIN1	73.7544	0.129344	0.203435	0.427257	0.637142
ZNF417	24.8195	-0.143272	0.247355	0.42731	0.637164
GDI2	1016.4	0.0929057	0.128322	0.427382	0.637214
SLC25A26	239.502	-0.129765	0.204705	0.427448	0.637255
LINC00921	3.73107	-0.160155	0.43495	0.427566	0.637315
INO80D	46.0213	0.145937	0.258658	0.427719	0.637486
DMKN	6.9499	0.151454	0.531607	0.42788	0.637638
CATSPER2	7.77028	-0.158918	0.458873	0.427898	0.637638
ZDHHC9	612.083	0.0996266	0.140196	0.427942	0.637646
SCAND1	38.3291	0.141539	0.241898	0.428187	0.637954
NAT9	60.0691	0.130265	0.206802	0.428422	0.638188
MKRN2	68.8768	-0.146097	0.260539	0.428574	0.638357
MAZ	11.6579	-0.16012	0.391933	0.428805	0.638644
C11orf54	30.0651	0.144822	0.256301	0.429464	0.63951
ZNF107	3.9257	-0.159222	0.440665	0.429436	0.63951
C8orf33	150.996	-0.0944089	0.131796	0.430016	0.640055
L3MBTL1	13.6949	-0.158378	0.354954	0.430024	0.640055
CCDC91	216.295	0.105252	0.151622	0.430438	0.64016
GBAP1	162.612	-0.0995786	0.141055	0.430382	0.64016
PDGFD	9.40339	0.159186	0.375177	0.430287	0.64016
MRPL13	130.657	-0.150499	0.285133	0.430223	0.64016
LEMD3	32.161	0.152545	0.297789	0.430223	0.64016
ZBTB8OS	225.072	0.100873	0.143433	0.430444	0.64016
EXOC7	395.078	-0.115134	0.171615	0.430398	0.64016
TMEM167B	174.515	0.110533	0.16199	0.43037	0.64016
SIPA1L3	15.4146	0.155633	0.323147	0.430553	0.640207
TMEM181	356.258	0.0994811	0.140931	0.430516	0.640207
GSTM3	168.618	-0.103643	0.148789	0.430954	0.640746
SLMAP	149.021	-0.109337	0.159927	0.431099	0.640846
MCM3AP-AS1	232.236	0.107821	0.1569	0.431083	0.640846
GPKOW	70.0633	0.123348	0.190889	0.431162	0.640882
SDCCAG8	172.715	-0.0912049	0.126845	0.431528	0.64131
DDX20	35.9088	0.130505	0.209888	0.431498	0.64131
ERI3	85.0487	0.12977	0.207895	0.431575	0.641323
LOC101927741	3.87888	0.153398	0.505551	0.431663	0.64137
HSPB11	276.211	0.116972	0.176461	0.431889	0.641616
ERLIN1	124.171	0.13355	0.219272	0.432075	0.641777
LINC01410	3.24757	-0.156683	0.46651	0.432379	0.64217
SOS2	100.444	-0.118512	0.180284	0.432496	0.642286
FRAT2	28.6077	0.14648	0.268367	0.432681	0.642503
YTHDF3	802.668	-0.0680176	0.090794	0.432722	0.642507
TEPP	3.17714	0.138041	0.592347	0.43277	0.642521
ASCC3	137.647	0.118961	0.181533	0.432866	0.642604
ZNF354A	50.8361	0.12795	0.204009	0.433002	0.642749
BAZ2B	458.185	-0.0889743	0.123617	0.433113	0.642856
NPHP1	21.1643	-0.146055	0.267438	0.433391	0.643096
ZNF286A	194.646	0.102204	0.147092	0.43336	0.643096
TAF1A-AS1	5.66599	0.157253	0.450522	0.433372	0.643096
RPL32	14611.5	-0.0823596	0.112926	0.433481	0.643112
FARS2	83.3347	-0.120178	0.184727	0.433448	0.643112
PCDH12	2.42677	0.152243	0.508675	0.433687	0.643303
MRE11	81.8703	0.125065	0.197024	0.433854	0.643492
PWWP2B	48.6147	0.130105	0.210725	0.433944	0.643529
COX10	78.3492	0.114414	0.172056	0.434103	0.643579
RPS15	9271.3	-0.069507	0.093301	0.4341	0.643579
GRSF1	397.69	0.0884013	0.12298	0.434107	0.643579
TTC31	79.8579	-0.114492	0.172528	0.43466	0.644239
ASPRV1	3.67044	-0.154161	0.487114	0.434606	0.644239
SHLD3	5.56828	-0.157787	0.38392	0.434669	0.644239
MCMBP	43.9574	0.126892	0.202483	0.43477	0.644273
SCART1	4.20919	-0.157418	0.432164	0.434913	0.644427
PHF12	111.209	-0.111085	0.165433	0.435018	0.644461
TPM1	2014.62	-0.0726214	0.0981975	0.435053	0.644461
OSBP2	5.57928	-0.157448	0.422218	0.435519	0.645064
RASAL2-AS1	13.4642	-0.156012	0.348984	0.435538	0.645064
SIN3A	147.217	-0.0988109	0.141783	0.435801	0.645395
HDHD2	7.56424	0.157393	0.394717	0.436144	0.645846
P4HA2-AS1	4.0911	0.143448	0.559752	0.436367	0.646117
TBC1D32	28.4674	-0.141131	0.250146	0.436418	0.646134
TRAP1	29.4689	0.156469	0.364701	0.436592	0.646268
KANSL1L	37.3937	0.13426	0.22568	0.436626	0.646268
LIN52	109.157	-0.113949	0.172381	0.436572	0.646268
TM6SF2	2.67109	-0.152304	0.497478	0.436758	0.646406
TLE1	155.419	-0.103439	0.150978	0.43696	0.646612
DNAJC3-DT	19.7315	0.151883	0.309917	0.436975	0.646612
MRVI1-AS1	4.0645	-0.157068	0.404423	0.437085	0.646658
CCDC7	22.3682	-0.147688	0.282115	0.437071	0.646658
ARHGAP10	281.058	0.0982953	0.141511	0.437514	0.647119
ARL5A	168.353	0.100888	0.146314	0.437445	0.647119
VPS53	289.23	-0.0834268	0.115873	0.437683	0.647311
ZNF548	21.3304	-0.146757	0.278463	0.437897	0.64757
MAP2K7	172.345	0.147472	0.282643	0.438006	0.647665
CEP128	8.43773	0.154552	0.341733	0.438226	0.647849
ARL6IP4	798.769	0.122632	0.193839	0.438243	0.647849
EEF1AKMT2	60.2274	0.124355	0.198444	0.438465	0.64812
MTMR3	64.4668	-0.129216	0.211933	0.438555	0.648195
MIR3936HG	3.9987	-0.155704	0.440679	0.438597	0.648198
DCUN1D2	20.2227	-0.148167	0.288068	0.438685	0.64827
ANKRD29	3.65212	0.154396	0.464097	0.438732	0.648282
FSCN3	599.272	-0.154035	0.337511	0.438779	0.648293
RAD52	18.7456	-0.151863	0.315398	0.43892	0.648444
ADHFE1	7.97928	0.156294	0.392615	0.439044	0.648569
ZNF133	32.6449	-0.139866	0.248961	0.439537	0.64924
DMXL1	29.1932	0.141042	0.253904	0.439623	0.649308
ENGASE	61.431	0.139478	0.24763	0.439712	0.649382
OR51M1	4.02931	0.15256	0.482693	0.439788	0.649436
CWF19L1	43.0224	0.132478	0.223092	0.439958	0.649497
MSH6	304.446	-0.0882124	0.124674	0.440305	0.649851
ZNF358	171.471	-0.129818	0.215291	0.440436	0.649985
ANKFY1	281.124	-0.0932522	0.133534	0.440544	0.650087
SYNPO	147.272	0.12244	0.19501	0.440664	0.650206
VAMP1	24.8618	-0.146054	0.280281	0.441046	0.650711
COQ5	185.985	-0.113758	0.174475	0.441137	0.650788
ZSCAN9	24.9173	0.14923	0.300735	0.441221	0.650853
RNF19A	72.1891	0.12602	0.205051	0.441316	0.650877
SGCE	32.0351	-0.146129	0.281294	0.441366	0.650892
CBFA2T2	60.4775	-0.134411	0.231014	0.441533	0.651081
RAD51D	36.5824	-0.136902	0.240442	0.442021	0.651452
LOC100506282	13.5935	0.151439	0.321332	0.442002	0.651452
GNB2	131.658	-0.148919	0.301017	0.442259	0.651743
TLE6	4.23019	-0.147954	0.515437	0.442659	0.652042
ZNF92	20.2769	0.141962	0.262036	0.442565	0.652042
SPTY2D1	84.4886	0.109851	0.166715	0.442647	0.652042
SDHAF1	37.0411	0.134115	0.231037	0.442552	0.652042
MKNK2	478.52	-0.112552	0.172741	0.442873	0.652241
SUDS3	90.8811	-0.115672	0.179839	0.442853	0.652241
RSPH1	2.46067	-0.149783	0.497726	0.443258	0.652692
CPB2-AS1	2.90771	-0.149857	0.49657	0.44338	0.652814
KBTBD6	114.439	-0.112642	0.173246	0.443426	0.652822
SH3YL1	36.5099	-0.13448	0.23364	0.443839	0.653361
GRIK1	2.99031	0.148477	0.507368	0.443871	0.653361
ZNF330	85.5001	-0.113472	0.17554	0.444179	0.653756
KIAA1217	227.145	0.10831	0.164309	0.444374	0.653985
DUSP28	29.9107	-0.136127	0.240348	0.444499	0.654111
LOC91370	2.79364	0.146466	0.520749	0.444749	0.65442
C12orf65	159.426	0.105531	0.158809	0.444995	0.654491
ZIC3	28.5689	-0.14067	0.259523	0.444914	0.654491
SLC5A4-AS1	1.95243	-0.14813	0.506937	0.444917	0.654491
LIN28B	4.11843	0.152857	0.448046	0.445234	0.654725
SIVA1	497.708	0.119481	0.190602	0.445296	0.654739
LOC284930	2.33008	0.140652	0.556483	0.445323	0.654739
DPF1	17.3743	0.153308	0.366335	0.445494	0.654747
SLC25A40	28.815	0.138123	0.249194	0.445369	0.654747
PREP	148.383	0.0982294	0.144614	0.445537	0.654747
RPS24	23104	-0.0669373	0.092008	0.445566	0.654747
GCSH	202.602	0.0932069	0.135269	0.445497	0.654747
DZIP3	110.2	0.0974246	0.143094	0.445552	0.654747
TBL3	30.397	0.138625	0.251584	0.445617	0.654764
RAPGEF2	36.6567	-0.13919	0.254136	0.445735	0.654878
RYR3	3.27857	-0.152788	0.444994	0.44581	0.654931
ARHGEF19	33.5405	0.138037	0.249508	0.445899	0.655004
APBA2	108.843	0.110366	0.16963	0.446065	0.655189
LINC01182	3.95229	-0.153224	0.429921	0.446203	0.655333
RAB40A	1.92184	0.144287	0.532191	0.446247	0.65534
GOT2	390.928	0.077469	0.108707	0.446454	0.655586
TEDC2	15.9646	0.148163	0.307269	0.446918	0.656126
CDCA7L	101.013	-0.11574	0.182456	0.446941	0.656126
GFM2	11.2071	-0.151811	0.34726	0.447006	0.656163
SCARNA9	54.5418	0.130775	0.224527	0.447337	0.656531
GPRC5C	82.7977	-0.152454	0.362441	0.447433	0.656535
ZNF530	4.75689	-0.153063	0.417484	0.44746	0.656535
PARG	22.0274	-0.140676	0.263315	0.447499	0.656535
MMP14	2148.56	-0.140777	0.264277	0.44782	0.656949
HECTD3	107.76	-0.122646	0.200802	0.448003	0.657101
WWOX	26.2879	-0.136812	0.247368	0.448181	0.657186
RNMT	156.447	-0.12894	0.219962	0.448806	0.658044
SLC12A6	731.636	-0.0818944	0.116696	0.448892	0.658111
NDUFB6	192.077	-0.101585	0.152675	0.449058	0.658239
ZFP37	5.68986	-0.152513	0.410088	0.449241	0.658393
HPSE	4.28673	-0.151947	0.433834	0.449282	0.658393
ASAH2	3.28744	0.148944	0.482801	0.449283	0.658393
ARHGAP24	21.3518	-0.140934	0.267742	0.449566	0.658632
C6orf136	38.1215	0.123192	0.203473	0.449551	0.658632
VWA8	16.1985	-0.147555	0.309755	0.449613	0.658642
ANKEF1	14.0394	0.147611	0.310768	0.4498	0.6587
CCDC186	162.192	-0.1058	0.161699	0.449799	0.6587
FAM13A-AS1	1.98746	-0.147601	0.494415	0.449929	0.658754
TAS2R14	7.18524	-0.152034	0.380146	0.45016	0.659035
PPP2R5C	371.477	-0.0897555	0.130777	0.450272	0.65914
C12orf4	36.3408	0.130038	0.224969	0.450347	0.659154
GNA13	146.227	-0.0995789	0.149279	0.450401	0.659154
TTC9C	104.816	0.106272	0.16299	0.450383	0.659154
RECQL	9.25326	0.152053	0.391038	0.450556	0.659264
PBRM1	344.069	0.0893545	0.130156	0.450546	0.659264
PRCC	58.8707	0.125288	0.210422	0.450715	0.65938
BTBD10	141.879	-0.0915489	0.134241	0.450876	0.659556
RPL18	8730.49	-0.0610896	0.0844025	0.451307	0.660001
BMP2K	20.7094	0.143734	0.286443	0.45134	0.660001
RND1	6.70574	0.151804	0.40551	0.451282	0.660001
CAMSAP2	590.853	0.0604422	0.0834671	0.451484	0.660154
BRMS1	141.65	0.094145	0.139296	0.451534	0.660168
H6PD	340.292	0.087884	0.127951	0.45174	0.660289
ADPRHL1	7.08597	0.151568	0.385191	0.451701	0.660289
DTYMK	174.79	0.1194	0.19482	0.451804	0.660289
PPT2	54.6564	0.127378	0.217731	0.451816	0.660289
MRPL33	231.476	0.110016	0.171899	0.451699	0.660289
MIB1	115.909	-0.104314	0.159665	0.452046	0.660507
GDPGP1	25.2239	-0.141066	0.272435	0.452023	0.660507
NRDE2	452.608	-0.109227	0.170359	0.452129	0.660558
NEMP2	14.8991	0.144261	0.291556	0.452161	0.660558
UBE2W	76.3051	0.110681	0.174089	0.452911	0.661595
LILRA2	1.8218	-0.137904	0.555855	0.45302	0.661696
CNIH3-AS2	1.79833	0.14696	0.488504	0.453188	0.661883
FER	75.8064	-0.124557	0.210364	0.453281	0.66196
PRKCQ	1.89671	0.14577	0.4997	0.45334	0.661987
ATG5	68.5798	0.108507	0.169454	0.453441	0.661992
C12orf57	890.461	-0.11997	0.197618	0.453606	0.661992
DOK3	4.46688	-0.149809	0.447497	0.453466	0.661992
ASPSCR1	40.2589	-0.132086	0.235507	0.453663	0.661992
TADA3	133.889	0.116888	0.189447	0.453485	0.661992
ZNF609	224.85	0.110889	0.174976	0.453631	0.661992
AP2A1	65.2465	-0.129527	0.226451	0.453642	0.661992
CSNK2B	715.263	0.115873	0.186957	0.453603	0.661992
CAMSAP1	86.6228	-0.106837	0.165974	0.453848	0.662129
FCHO2	4.50859	-0.150475	0.371121	0.453859	0.662129
ACOX1	322.02	-0.0841245	0.122089	0.453958	0.662129
TRAPPC9	59.1864	-0.11101	0.175422	0.453922	0.662129
THAP4	165.945	-0.0833221	0.120697	0.453952	0.662129
FAM160B2	135.747	-0.0943416	0.140657	0.454051	0.662207
AFTPH	80.3559	0.118694	0.194578	0.454133	0.662209
SND1-IT1	13.6281	0.149416	0.349051	0.454122	0.662209
BEAN1	8.16909	0.150709	0.388534	0.454201	0.66225
FAM107A	53.0641	0.139353	0.267269	0.454273	0.662295
PLCXD1	49.3	-0.126386	0.216986	0.454491	0.662555
EYA4	10.3975	-0.149146	0.347508	0.454637	0.662663
AP3M1	97.9898	0.121428	0.202401	0.454645	0.662663
F11	2.00476	0.129443	0.594604	0.454726	0.662664
DNAJB6	668.857	0.0901669	0.133119	0.454702	0.662664
BEST4	2.28732	0.135577	0.564884	0.454851	0.66276
CPSF2	280.384	0.0829896	0.120416	0.454872	0.66276
POLDIP2	546.321	-0.0733854	0.104424	0.455081	0.662948
ADD3-AS1	2.20222	-0.143729	0.51186	0.455069	0.662948
PRTG	29.2773	0.141235	0.279513	0.455494	0.663491
CRACR2A	17.2394	-0.141317	0.280656	0.455849	0.663797
SOX13	16.569	-0.146595	0.320413	0.455866	0.663797
EDC3	60.9787	0.122448	0.20625	0.455858	0.663797
PALB2	14.6852	-0.145159	0.308342	0.456247	0.664177
TBC1D10A	56.3296	0.140395	0.276468	0.456452	0.664261
CTBS	78.2346	0.12661	0.219429	0.456417	0.664261
PACRGL	26.8156	0.129632	0.229661	0.456487	0.664261
FOXD2	2.13534	0.13547	0.562228	0.456506	0.664261
H2BC8	8.67346	0.149955	0.395624	0.456423	0.664261
SLC25A3	2751.36	-0.102257	0.157533	0.456599	0.664287
ANKDD1A	13.3829	-0.147819	0.33774	0.456604	0.664287
C9orf40	38.3412	0.116532	0.190636	0.456645	0.664287
SEC23A	287.692	0.09727	0.14747	0.456802	0.664409
FBXW9	69.2746	0.1189	0.197052	0.456849	0.664409
ACSL6	1.76689	-0.13969	0.536484	0.456849	0.664409
PTPRK	62.0182	0.129497	0.229695	0.456989	0.664516
HSPB2-C11orf52	3.38601	0.141916	0.520417	0.457022	0.664516
MARCKS	2356.97	-0.0473377	0.0651802	0.457044	0.664516
RBM4	474.137	0.124513	0.213624	0.457322	0.664863
AGPAT5	89.2184	0.107028	0.16825	0.457376	0.664883
MANSC1	36.4103	0.127995	0.224972	0.457449	0.66493
GPR108	50.0356	0.126206	0.219198	0.457593	0.665081
ARTN	3.24941	0.134182	0.566293	0.457953	0.665428
RARB	5.26188	0.148949	0.374512	0.458416	0.66558
CENPT	31.5938	0.138602	0.270147	0.458437	0.66558
BICRAL	27.9006	0.135774	0.25618	0.458308	0.66558
PCBD2	67.4395	-0.120133	0.201706	0.458538	0.66558
TMEM209	24.0115	0.13298	0.244534	0.458541	0.66558
ARHGAP39	2.76022	0.143107	0.507457	0.458168	0.66558
AK9	27.8903	0.134744	0.251886	0.458512	0.66558
TRMT2B	33.977	-0.136639	0.260454	0.458497	0.66558
NBAS	175.285	-0.101402	0.156786	0.4588	0.665878
STX1B	2.47027	-0.147231	0.4576	0.458928	0.665966
MRPL2	102.016	-0.108043	0.171422	0.458992	0.666001
TMCC1	120.521	-0.105329	0.165406	0.459153	0.666175
SETD6	390.483	0.0701358	0.100324	0.459547	0.666513
PCNT	61.6441	-0.121655	0.20685	0.459525	0.666513
POLL	66.1362	-0.11847	0.197822	0.459542	0.666513
AGER	10.5471	0.1474	0.346266	0.459445	0.666513
EID2B	18.168	-0.142805	0.298456	0.459589	0.666516
TYMS	4.714	0.148249	0.43012	0.459672	0.666577
ZNF280B	25.3798	0.134904	0.254295	0.459783	0.66668
EGR1	21.0845	0.140706	0.285079	0.460017	0.666901
ZNF562	62.3434	0.118876	0.19932	0.460057	0.666901
ZNF140	3.1981	0.147138	0.450832	0.460243	0.667054
POTEI	2.77485	-0.134397	0.560763	0.460207	0.667054
MAT2B	85.387	0.10583	0.167135	0.460335	0.667128
TTLL7	31.2272	0.136223	0.261269	0.460398	0.667146
PRKCSH	176.49	-0.133125	0.24773	0.460646	0.667358
SETMAR	39.129	-0.129895	0.235	0.460655	0.667358
SETD1B	80.5867	0.124945	0.218144	0.460914	0.667616
MSANTD2	9.52952	-0.142478	0.299528	0.461024	0.667717
IGF2BP3	25.2963	0.139282	0.278697	0.461173	0.667874
LIPE-AS1	18.2781	-0.141887	0.295818	0.461297	0.667995
POU3F1	2.87319	-0.145276	0.472517	0.461444	0.668149
TARBP1	27.3938	-0.134856	0.256895	0.461821	0.66819
MROH8	4.22436	0.145159	0.472253	0.46182	0.66819
GNB3	7.73325	-0.147869	0.382466	0.46192	0.66819
MDGA2	3.1144	0.137616	0.538732	0.461574	0.66819
ANKLE1	4.16164	0.147147	0.438665	0.461818	0.66819
ZNF93	12.9795	0.143942	0.314353	0.461912	0.66819
SMG5	57.6723	0.129516	0.234611	0.461595	0.66819
LCAT	17.4088	-0.144576	0.320928	0.461996	0.66819
PPP3CB-AS1	8.37728	-0.147629	0.368827	0.4617	0.66819
HLA-DPB1	44.4286	0.119574	0.202793	0.462053	0.66821
AFF2	3.7135	0.147624	0.420208	0.462163	0.668311
HBS1L	123.898	0.104392	0.165049	0.462476	0.668529
G3BP2	232.625	-0.0960934	0.147512	0.462369	0.668529
GIN1	21.2065	-0.141818	0.298079	0.462452	0.668529
RTKN2	6.30948	-0.1473	0.367996	0.462561	0.668594
ZNF619	11.9826	-0.144098	0.318478	0.46271	0.66875
VMA21	420.796	0.107559	0.17257	0.46307	0.669154
GUSBP1	31.3889	0.128507	0.232614	0.463207	0.669293
EMC10	767.952	-0.0844203	0.125704	0.463282	0.669342
CCDC30	11.8988	-0.144439	0.324603	0.46341	0.669469
DNM2	700.224	0.0951157	0.146067	0.463568	0.669542
STX12	299.079	0.0832335	0.123675	0.463582	0.669542
ZMAT1	20.6334	-0.141527	0.298784	0.463631	0.669554
TTTY14	6.35754	0.147308	0.404619	0.463722	0.669628
MICU2	75.1542	-0.129284	0.23618	0.463825	0.669658
CTDSPL2	130.141	-0.122088	0.211791	0.463951	0.669724
ZNF486	5.92419	0.147215	0.392491	0.464042	0.669795
APOOL	169.91	0.107394	0.172831	0.464225	0.669885
C4orf33	7.33836	-0.146547	0.364391	0.464368	0.670032
C6	11.8291	-0.146795	0.417681	0.464618	0.670334
SLC45A4	16.3784	-0.142629	0.31098	0.464767	0.670402
CNTN3	1.78075	-0.13679	0.536518	0.464786	0.670402
USP27X	33.9063	-0.124652	0.220735	0.464783	0.670402
ACOT11	7.5577	-0.145749	0.35084	0.464963	0.670598
HAT1	55.9842	0.113026	0.187121	0.465014	0.670613
KLF9	279.35	-0.0760705	0.111642	0.465061	0.670622
COQ10A	37.6414	0.123148	0.216132	0.465117	0.670644
FAM120B	94.0829	-0.100693	0.158338	0.465191	0.670692
SFMBT2	2.33515	-0.139011	0.519013	0.465459	0.67102
KDM5D	41.6305	-0.115559	0.194357	0.46581	0.671388
AK7	6.18253	0.146435	0.413728	0.465836	0.671388
LMOD3	2.13034	0.137023	0.532167	0.465933	0.67141
MARCHF2	73.538	-0.113231	0.188416	0.466179	0.671424
DOC2A	99.6781	0.107256	0.173578	0.466121	0.671424
USP25	101.425	0.108245	0.175889	0.466051	0.671424
SLC49A3	35.486	0.129819	0.240954	0.466187	0.671424
ACAD9	140.778	-0.0963869	0.149748	0.466132	0.671424
LMCD1-AS1	5.8933	-0.140183	0.507962	0.465989	0.671424
RAB20	22.182	0.137377	0.277248	0.466411	0.67163
NFIC	926.717	0.090873	0.138891	0.466407	0.67163
GCAT	75.9998	0.103822	0.165874	0.466503	0.671646
URI1	313.925	0.116499	0.197483	0.466565	0.671676
CRYZL2P	6.65365	-0.146237	0.387496	0.466708	0.671823
CDK6-AS1	4.65907	0.146239	0.395102	0.466812	0.671915
ATP5F1C	494.004	-0.105056	0.169058	0.467212	0.672431
VAMP8	9.70336	0.146034	0.391853	0.467365	0.672593
EXOSC3	38.5843	0.134373	0.263231	0.467708	0.672866
USP6	16.2349	-0.143428	0.329887	0.46774	0.672866
GLOD4	112.508	-0.100975	0.160223	0.467799	0.672866
SH2B1	217.683	-0.121743	0.213984	0.467766	0.672866
COX14	694.258	-0.0813059	0.121614	0.467788	0.672866
EXOC2	106.243	-0.131557	0.250719	0.468191	0.673138
CARNMT1	57.3689	0.107431	0.17518	0.468192	0.673138
CMTM4	73.3372	0.1241	0.222053	0.468149	0.673138
ATP6AP2	1126.79	-0.0989059	0.156022	0.468339	0.673291
G2E3	50.5533	0.116416	0.198637	0.468455	0.673399
STX18	70.6167	0.115493	0.196195	0.468641	0.673431
MED16	71.0561	-0.109811	0.181349	0.468771	0.67356
ATP2C2	3.43526	-0.145341	0.41206	0.468977	0.673739
KAT8	60.3592	0.115253	0.195764	0.468966	0.673739
DUS4L	29.3124	-0.133816	0.262519	0.46906	0.673799
MSRB1	180.607	-0.0983905	0.155341	0.469224	0.673976
TRAF3IP3	2.18777	0.129341	0.570277	0.469388	0.674149
BLOC1S6	264.873	-0.0841929	0.127419	0.469467	0.674149
ZNF675	5.85988	0.145152	0.413418	0.469442	0.674149
SNX14	236.207	-0.099929	0.158812	0.469562	0.674227
ZNF407	41.58	-0.124332	0.224299	0.469653	0.674299
AP1S1	191.923	-0.143168	0.335547	0.469775	0.674415
HCG11	32.0392	-0.129249	0.242994	0.469839	0.674449
KMT2E	957.119	-0.0680378	0.0995385	0.469996	0.674498
RTRAF	857.248	0.0667153	0.0973588	0.469944	0.674498
POTEF	4.66223	0.144679	0.425497	0.469966	0.674498
SRSF12	6.13097	0.144963	0.381424	0.470124	0.674623
REEP3	436.98	0.114535	0.194722	0.470278	0.674785
HINFP	36.5191	-0.125789	0.230249	0.470413	0.674921
C7orf61	3.17678	-0.143418	0.450626	0.470527	0.675026
SLC25A52	3.7507	0.14327	0.451196	0.470851	0.675219
CCDC15	10.8253	0.143682	0.349383	0.470767	0.675219
WDR82	586.855	-0.0577443	0.0832344	0.4708	0.675219
MARCHF10	3.01471	0.142605	0.46212	0.470849	0.675219
EIF3M	713.321	0.113885	0.193607	0.471226	0.675581
LINC01948	1.79634	0.129533	0.565825	0.471242	0.675581
MINDY3	82.1575	0.109395	0.181897	0.471342	0.675666
ACYP1	18.7959	0.13917	0.300544	0.471582	0.675907
NDUFAF6	40.5234	-0.121371	0.216169	0.471591	0.675907
NACA	5525.95	-0.0934853	0.14623	0.471655	0.675939
NR2C2	13.3721	0.14205	0.329693	0.471799	0.675974
C19orf54	46.2058	-0.135123	0.27398	0.471802	0.675974
KLC2	25.5483	0.139336	0.303396	0.472149	0.676398
LAT	3.27932	-0.142268	0.459951	0.47218	0.676398
LIX1	19.9782	-0.130706	0.557413	0.472242	0.676428
BRD1	33.3361	-0.138163	0.294572	0.472289	0.676436
MBOAT1	17.0368	-0.14108	0.320534	0.472363	0.676484
ELOVL1	179.825	0.14176	0.328889	0.472475	0.676586
ZBTB2	38.0617	0.133859	0.26834	0.472591	0.676694
BCO2	2.83065	-0.14262	0.450763	0.472729	0.676833
ZNF439	8.15188	-0.143914	0.377607	0.472948	0.677088
ZFP28	2.64225	-0.143197	0.436113	0.473073	0.677207
SUMO2	1201.41	0.0681294	0.100552	0.47339	0.677544
GPATCH2	90.2629	0.0972868	0.154987	0.473478	0.67761
ICE1	98.7512	0.10462	0.171559	0.473597	0.677722
GPX7	54.1799	-0.117584	0.206124	0.473742	0.677871
ALX1	10.071	-0.143611	0.377659	0.473824	0.67793
SPIRE1	10.4185	0.142398	0.346308	0.474055	0.678202
LINC00888	44.2516	0.117271	0.205486	0.47412	0.678223
ZC3H4	235.397	0.0677583	0.100212	0.474477	0.678511
TRIM55	19.0295	-0.138459	0.302272	0.474439	0.678511
KCTD11	3.50892	-0.0873283	0.713504	0.474458	0.678511
RNU4ATAC	30.9343	0.139239	0.309324	0.474537	0.678538
FOXK1	294.579	-0.131592	0.259863	0.474609	0.678582
ADGRA2	185.485	-0.130924	0.551111	0.474701	0.678596
SREBF2-AS1	19.8626	-0.134189	0.273957	0.474798	0.678618
PVT1	56.323	-0.117057	0.205372	0.474784	0.678618
PDLIM3	9.79724	0.138783	0.306411	0.474941	0.678762
HNRNPA1L2	3.20458	-0.141554	0.453898	0.475213	0.679034
MICOS13	153.93	-0.123744	0.227831	0.475278	0.679068
DHDDS	146.043	0.0930697	0.147066	0.475565	0.67942
STRIP2	6.53191	-0.143003	0.381382	0.475749	0.679623
ELP6	179.625	0.0791369	0.120446	0.476193	0.680082
NHLRC3	45.2394	-0.117931	0.209449	0.47649	0.680388
SMYD2	123.326	-0.0939624	0.149365	0.476578	0.680454
CIAO1	394.29	0.0668621	0.0993868	0.47711	0.68094
DAB1	4.73918	-0.14259	0.387479	0.477124	0.68094
EMC7	408.015	0.115098	0.201449	0.477211	0.681006
DMAC2L	97.8156	0.103895	0.172022	0.477486	0.681221
TOR1B	109.979	0.0931515	0.148074	0.477483	0.681221
FBXO24	3.09798	-0.138449	0.483735	0.477754	0.681427
LOC400627	53.4189	0.131931	0.266586	0.477813	0.681453
MAPKAPK5	113.072	0.101273	0.166125	0.477995	0.681594
LUC7L2	259.935	-0.0876258	0.137092	0.477963	0.681594
ACER3	148.416	-0.088824	0.139509	0.478073	0.681604
TMEM135	82.7582	0.101696	0.167243	0.47825	0.681604
PPP1CA	66.2905	0.136772	0.298492	0.478234	0.681604
MSRB3	298.818	-0.0837229	0.129635	0.47819	0.681604
ZNF627	30.1015	-0.128667	0.251106	0.478187	0.681604
TM4SF19	4.5832	0.141201	0.436723	0.478623	0.682077
LHX2	3.40609	-0.141553	0.425888	0.478744	0.682191
RPL27A	29323.6	-0.116648	0.207443	0.478876	0.682319
LYRM7	404.073	-0.0867207	0.135757	0.4791	0.682581
TMEM64	85.1452	-0.10457	0.174638	0.479196	0.682658
CFAP46	2.93897	-0.140912	0.438218	0.479264	0.682696
CCP110	110.888	0.0922057	0.146908	0.479315	0.68271
MAPK8IP2	21.3254	-0.135891	0.295012	0.47959	0.683043
FOXP3	13.2187	0.139974	0.337402	0.479671	0.683099
GNAO1	3.44743	-0.139265	0.463556	0.479933	0.683336
LOC101927556	208.514	0.0907724	0.144209	0.47992	0.683336
LOC101928963	7.15672	-0.140413	0.346454	0.479962	0.683336
SLC1A1	3.33154	0.135586	0.504237	0.480011	0.683348
DCK	12.9414	-0.137733	0.31249	0.480194	0.683524
RNVU1-7	16.0455	-0.133943	0.282827	0.480259	0.683524
RNU1-1	16.0455	-0.133943	0.282827	0.480259	0.683524
MTFMT	44.7756	-0.126596	0.244882	0.480437	0.683619
TUBGCP4	62.9647	-0.131073	0.266287	0.48045	0.683619
EBLN3P	60.014	0.127636	0.249368	0.480375	0.683619
ARSG	264.049	0.109041	0.186891	0.480543	0.683663
AQP4-AS1	4.43676	0.140902	0.424348	0.480728	0.683838
USP20	52.8303	-0.130541	0.263997	0.480779	0.683851
IPMK	73.2995	-0.126201	0.24395	0.481045	0.684171
GAB3	14.8077	0.137567	0.313741	0.481091	0.684177
PPP1R37	83.3704	-0.136015	0.300398	0.481339	0.684235
ENPEP	4.42665	-0.139199	0.457259	0.48128	0.684235
RPL37A	27529.9	-0.0981887	0.160726	0.481179	0.684235
CDKAL1	123.15	-0.0920804	0.147571	0.481428	0.684281
PTGER4	107.471	0.12151	0.226016	0.481454	0.684281
IFT20	20.9575	-0.134677	0.290556	0.481523	0.68432
EXOC3	199.802	-0.111561	0.194508	0.48157	0.684327
SON	1803.2	0.0490069	0.0716794	0.481665	0.684403
KCNK1	3.77918	-0.14021	0.433675	0.481786	0.68447
TUFM	552.981	0.103018	0.172353	0.481795	0.68447
LRRC45	6.52506	-0.140848	0.378926	0.481895	0.684553
SRBD1	78.1567	0.10083	0.167221	0.481965	0.684594
PHLPP2	15.2919	0.139829	0.349054	0.482099	0.684656
SCAMP1	349.549	0.106131	0.180272	0.482069	0.684656
GTF3C5	152.21	0.0952183	0.154602	0.482133	0.684656
PBX2	138.561	-0.120496	0.223158	0.482231	0.684737
NEIL2	136.014	-0.0919818	0.147786	0.482385	0.684897
GREB1L	6.02266	-0.125159	0.568419	0.482474	0.684905
LOC100506804	4.63767	0.135026	0.500033	0.482905	0.685398
RAB11B	473.558	-0.0665197	0.100307	0.482964	0.685423
PIP5K1C	195.826	-0.101999	0.170577	0.483011	0.685431
SLC27A5	46.7266	-0.121486	0.227571	0.483064	0.685448
ZDHHC24	143.326	-0.0886553	0.141229	0.483139	0.685495
MTMR1	120.584	0.0911625	0.146428	0.483206	0.685531
LOC283038	7.1227	-0.14042	0.3836	0.483313	0.685624
IGF2BP2-AS1	2.72469	0.133028	0.515832	0.483379	0.685659
TIMM9	209.165	0.0820977	0.128469	0.483556	0.685852
ZNF35	35.4847	0.125742	0.245331	0.483728	0.686036
C14orf119	415.692	0.0716396	0.109398	0.48384	0.686136
BOD1L1	696.962	-0.0594756	0.0888734	0.484272	0.686646
GNAL	35.9734	-0.135422	0.304739	0.484785	0.687122
RALGAPB	142.139	-0.0943099	0.153869	0.48478	0.687122
KCTD13	8.1204	-0.139003	0.350031	0.484705	0.687122
ARID3B	6.74557	0.139867	0.381322	0.484855	0.687162
MYO9A	152.553	-0.0899791	0.144905	0.485399	0.687815
CACNA1A	23.4729	0.134877	0.301651	0.485381	0.687815
POLR2F	563.444	0.104957	0.179362	0.485463	0.687847
CHTF18	18.3522	-0.132047	0.281993	0.485951	0.688301
TMEM63B	83.6671	0.124831	0.244633	0.486318	0.688762
ADGRA3	44.2052	0.124325	0.242681	0.486501	0.688904
EFCAB14	203.084	0.0992753	0.166036	0.486561	0.68893
COPZ1	503.493	0.0610762	0.0920648	0.486671	0.689027
KAT7	143.604	0.0954984	0.15747	0.486793	0.68914
RBM17	349.933	0.0699701	0.107326	0.486875	0.689196
TPD52	4.37556	-0.124649	0.562736	0.487022	0.689226
CHKB-DT	15.4214	-0.134394	0.302098	0.487062	0.689226
TMPRSS2	5.90129	-0.122155	0.575696	0.487248	0.689429
CCDC124	127.55	0.129597	0.269641	0.487322	0.689461
HNRNPH3	282.724	0.0950196	0.1567	0.487411	0.689461
KIF18A	5.59502	0.139002	0.382798	0.487437	0.689461
CLP1	25.5888	0.123377	0.239789	0.487417	0.689461
NCOA5	23.0898	0.129787	0.27123	0.48761	0.689587
FHL3	109.442	0.111317	0.198514	0.487956	0.689974
LRRC37A2	110.005	-0.116255	0.213969	0.487967	0.689974
FLJ12825	5.52239	-0.138339	0.425124	0.488009	0.689974
IFT88	35.6416	0.116165	0.213838	0.488157	0.690005
DPYSL2	789.159	0.0539799	0.0807464	0.488095	0.690005
CCDC153	5.64983	-0.138703	0.387485	0.488414	0.690311
TMX4	154.437	-0.0912565	0.149017	0.488605	0.690521
L2HGDH	16.2493	-0.132922	0.294852	0.488923	0.690793
AFF4	315.354	0.093047	0.153174	0.489182	0.691047
KLHL15	2.68143	-0.135844	0.46601	0.489187	0.691047
RANBP3	257.349	0.0902382	0.147197	0.489408	0.691241
COTL1	1357.55	0.110738	0.197945	0.489465	0.691254
GAS2L3	18.78	-0.123682	0.243681	0.489542	0.691254
TMEM47	115.216	0.105328	0.18289	0.489531	0.691254
AGK	74.6131	0.10587	0.18443	0.489681	0.691332
LRRTM2	5.72062	-0.137345	0.435947	0.489735	0.691349
KAT2A	105.773	-0.0913207	0.149767	0.489957	0.691433
FBXO2	91.2436	-0.115162	0.212126	0.48997	0.691433
MRPL39	3.07975	0.134154	0.483497	0.490024	0.691433
MRPS18B	826.932	0.0630275	0.0961471	0.489999	0.691433
GAS1RR	6.55009	0.138153	0.395371	0.490046	0.691433
DBIL5P	1.84512	0.129267	0.527277	0.489894	0.691433
SMIM10L2B	11.359	-0.136912	0.344231	0.490113	0.691469
FBXO11	44.7388	-0.1152	0.212542	0.490303	0.691678
UBE2R2	725.638	-0.0945398	0.157062	0.490353	0.691689
RIOK2	88.1653	0.100747	0.171757	0.490475	0.691802
LINC02363	2.35967	-0.132878	0.494581	0.490673	0.691879
ATP6V1G1	1389.02	0.0539634	0.0812879	0.490918	0.692013
MYOCD	5.67694	-0.137723	0.410445	0.490839	0.692013
SREBF1	139.516	-0.0917426	0.151184	0.491048	0.692035
APC	118.66	-0.0882539	0.143742	0.491111	0.692049
CNRIP1	100.376	0.0963867	0.161692	0.491153	0.692049
AGAP2-AS1	8.51083	0.137584	0.374982	0.491302	0.6922
KCNK15	4.17681	-0.122955	0.563983	0.491374	0.692242
RP9P	62.7149	-0.112333	0.204322	0.491452	0.692293
ULK4P3	3.67317	0.135358	0.459817	0.491795	0.692699
MRPL53	290.648	-0.0921064	0.152368	0.491878	0.692715
UBQLNL	1.89575	-0.121195	0.572438	0.491979	0.692798
RBM42	112.099	0.107946	0.191821	0.492134	0.692958
ZNF165	3.32464	-0.129897	0.516175	0.492276	0.693003
UBA52	5701.41	-0.0754107	0.118836	0.492332	0.693003
ECSIT	67.424	-0.106493	0.187924	0.492381	0.69301
SENP3	21.4135	0.129202	0.27652	0.492429	0.693019
THRA	269.189	-0.0709993	0.110839	0.492674	0.693245
PHKA1	31.4616	0.116154	0.218015	0.492763	0.693305
C5orf63	30.5594	0.137135	0.384004	0.492965	0.693305
TRIAP1	973.722	0.0698688	0.108884	0.492951	0.693305
ZNF337-AS1	43.656	-0.135221	0.455534	0.492968	0.693305
KDM2B	77.0349	0.104081	0.182036	0.493359	0.69368
ZSCAN30	21.1751	-0.133724	0.314898	0.493361	0.69368
LHCGR	4.23822	-0.119661	0.57753	0.493661	0.693901
CLDND2	7.8252	-0.136854	0.381432	0.493729	0.693901
ZNF518B	87.4883	-0.0978016	0.166392	0.493714	0.693901
PLD5	4.74899	-0.119639	0.577546	0.493718	0.693901
EIF3C	3.55243	0.124503	0.550558	0.493607	0.693901
ACADM	82.7111	-0.0967345	0.16392	0.493852	0.694016
KCNC4	2.51548	-0.13537	0.447049	0.493928	0.694063
TAPT1	79.0494	-0.108889	0.195896	0.494004	0.694104
AP5M1	134.166	-0.100319	0.172886	0.494272	0.694251
XPNPEP2	2.81299	-0.135267	0.447034	0.49423	0.694251
SLITRK6	3.77607	-0.11931	0.577792	0.494571	0.694612
SF3A2	43.9439	0.125983	0.261822	0.494632	0.694639
SEC13	572.427	0.0855127	0.13958	0.494825	0.69485
MAVS	542.34	0.08416	0.136908	0.495101	0.695179
RAB4A	149.684	-0.0979754	0.167717	0.495364	0.695489
NABP2	254.198	0.080076	0.128869	0.495501	0.695548
CACNA2D4	47.8041	0.11609	0.220432	0.495532	0.695548
PHF7	9.61525	0.134591	0.336377	0.495809	0.695815
WASHC3	112.22	-0.0972669	0.166266	0.495849	0.695815
ZNF584	35.6272	0.123233	0.250921	0.496615	0.696713
PGGT1B	145.118	-0.0808343	0.130899	0.496927	0.697091
NEK10	4.70702	0.135633	0.388748	0.497481	0.69775
KCTD10	301.046	-0.102836	0.181507	0.49772	0.698025
VGLL4	81.9229	0.111243	0.206197	0.497937	0.698211
CLPX	106.951	-0.0983848	0.170159	0.497924	0.698211
FOS	2.38037	-0.124846	0.538218	0.498289	0.698561
ZNF670	25.6026	0.118115	0.230899	0.498324	0.698561
JPH4	2.15189	0.127898	0.514111	0.498863	0.698678
ENKD1	27.9908	0.118678	0.233603	0.498729	0.698678
RSPH3	100.264	-0.0974344	0.168157	0.498541	0.698678
LGR5	3.27781	-0.117676	0.579026	0.498816	0.698678
TMEM267	39.6752	-0.12053	0.241535	0.498858	0.698678
PIPSL	2.05323	0.122462	0.552606	0.498685	0.698678
NFKBIL1	210.172	-0.134316	0.34853	0.498641	0.698678
C4orf48	155.482	-0.099294	0.172892	0.498706	0.698678
MMP15	28.8497	0.130837	0.303837	0.498951	0.698743
C9orf72	11.633	-0.134201	0.351768	0.499423	0.699345
SLC35F3	5.45923	-0.12081	0.560658	0.499561	0.699362
ND2	17097	0.0472096	0.0719737	0.499546	0.699362
TGFB1	22.2489	0.132677	0.326867	0.499734	0.699425
SEMA6A	113.654	0.10859	0.199415	0.499826	0.699432
LINC02525	4.26826	-0.120085	0.564313	0.499814	0.699432
BCKDHA	127.548	0.11054	0.205692	0.50004	0.699616
EXOC8	84.1373	0.0999182	0.175347	0.50015	0.699693
TUBGCP3	98.2494	0.0983133	0.171273	0.50018	0.699693
TNF	3.12667	0.112671	0.601086	0.500222	0.699693
MBNL2	142.571	-0.106098	0.192592	0.50064	0.700158
LY6G5C	6.02891	0.134519	0.401956	0.500611	0.700158
STAU2	432.66	-0.100428	0.177015	0.500717	0.700199
PTAR1	133.393	-0.0994225	0.174431	0.500754	0.700199
TAF5L	49.202	0.115484	0.223453	0.50083	0.700246
ALPK1	40.2829	-0.118667	0.23647	0.501267	0.700714
LBHD1	9.65938	-0.133624	0.429692	0.501292	0.700714
LINC00839	40.6199	-0.111626	0.210369	0.50136	0.70075
TERF2	186.612	-0.0785697	0.128082	0.501508	0.700897
RIC8B	44.0318	0.123581	0.260206	0.501758	0.701172
HIKESHI	226.627	-0.0885331	0.149072	0.501804	0.701172
CES4A	24.2043	-0.125097	0.268792	0.501832	0.701172
ZNF724	1.90312	-0.123193	0.541024	0.501966	0.701299
HMGB3	131.124	-0.0976865	0.170762	0.502032	0.701333
RAB3GAP1	426.952	-0.0768336	0.124956	0.50236	0.701672
GATA3	40.1672	-0.122259	0.25479	0.502706	0.702037
FAP	4.36752	-0.133795	0.392438	0.502953	0.702145
ANAPC5	472.74	0.065826	0.104443	0.502942	0.702145
WDR34	87.8677	0.108651	0.202229	0.503153	0.702304
ANKRD19P	321.173	-0.0776033	0.126752	0.503134	0.702304
HNRNPUL2	485.655	-0.111269	0.210958	0.503396	0.702584
GRM4	6.6461	0.133611	0.389463	0.503514	0.702632
SLC26A6	51.7253	0.113709	0.219601	0.503522	0.702632
NSA2	2783.82	0.0655091	0.104066	0.503647	0.702653
RCOR1	64.9488	-0.111528	0.212218	0.503824	0.702787
ILDR2	6.13886	-0.122701	0.539628	0.504071	0.702787
OSCAR	6.74984	0.131325	0.456992	0.504074	0.702787
RTTN	11.154	-0.130664	0.318946	0.504095	0.702787
PLAAT3	891.929	-0.109169	0.204541	0.503971	0.702787
IL17RA	234.038	0.0895456	0.152377	0.504026	0.702787
AGTPBP1	51.7017	0.106107	0.195231	0.504201	0.702876
ITM2A	3.65866	-0.115587	0.580637	0.504293	0.702944
GOT1	236.863	0.0980958	0.173197	0.50442	0.703062
ATF7	50.5154	-0.107997	0.201388	0.504672	0.703235
SSX2IP	32.7761	-0.117028	0.233697	0.504757	0.703295
KIF22	90.0132	0.103526	0.188186	0.504888	0.703417
NPM3	355.314	0.0963216	0.168992	0.504942	0.703434
TRAF3IP1	88.5734	0.096672	0.170069	0.505283	0.703849
LIMD2	265.26	0.0659033	0.105317	0.505561	0.704118
BCL2	13.4079	0.132026	0.347606	0.505531	0.704118
APMAP	573.785	-0.110349	0.209935	0.505759	0.704232
GPR63	7.28049	0.132562	0.413576	0.505846	0.704232
TERF1	452.462	-0.0702301	0.113416	0.505842	0.704232
ZNF687-AS1	5.30578	0.132595	0.411869	0.505856	0.704232
ZNF142	37.3292	-0.113526	0.221357	0.505995	0.704366
ACSF3	28.8573	-0.120802	0.252414	0.506109	0.704465
ZNF416	9.6607	0.131608	0.343626	0.506241	0.70447
GABARAPL1	822.474	-0.0719839	0.116856	0.506197	0.70447
FANCG	55.9368	-0.0988738	0.176314	0.506228	0.70447
MROCKI	1.95969	-0.115177	0.579319	0.50636	0.704577
SCAANT1	2.59051	-0.128206	0.487053	0.506447	0.704638
CRYGS	5.14078	-0.127454	0.494604	0.506529	0.704694
PLCB4	29.9714	0.128495	0.305147	0.506894	0.705082
CBX7	24.7247	0.127681	0.298476	0.507175	0.705414
LHFPL6	459.057	0.107711	0.202621	0.507333	0.705574
BORCS8-MEF2B	9.29496	-0.131739	0.357116	0.507559	0.705735
LBX2-AS1	7.22761	-0.132212	0.379709	0.507577	0.705735
MAGI3	20.0339	-0.120561	0.25367	0.50782	0.705837
TMCO3	69.8565	-0.110349	0.211797	0.507859	0.705837
TOP3A	49.2838	0.112191	0.218193	0.50776	0.705837
HRAT17	3.20178	-0.121118	0.541997	0.507775	0.705837
IMP3	300.98	0.118228	0.242723	0.507961	0.705912
KCTD20	123.533	-0.100512	0.181886	0.508063	0.705995
NUP107	63.3421	0.117146	0.238238	0.508206	0.706046
ZNF169	2.77418	-0.128429	0.477904	0.508153	0.706046
ROBO2	5.14301	0.132041	0.390128	0.508229	0.706046
SPNS1	6.51655	-0.131627	0.362919	0.508435	0.706155
RING1	373.224	-0.0720784	0.117757	0.508405	0.706155
DPY19L2P2	2.05027	0.124714	0.512815	0.508774	0.70656
CBX3P2	1.86933	-0.125578	0.504895	0.508899	0.706621
UBR3	57.1841	-0.108416	0.206254	0.508959	0.706645
ARSK	28.3058	-0.120784	0.256928	0.509241	0.706858
MC2R	1.80414	-0.127408	0.485484	0.509238	0.706858
CCSER2	262.961	-0.0827616	0.139792	0.50933	0.706878
ATP5PF	1390.27	0.0525982	0.0828275	0.509341	0.706878
FKBP1A	3248.96	0.0875585	0.150554	0.509713	0.707158
CCDC120	21.873	-0.124039	0.276814	0.509716	0.707158
ZNF318	94.1632	0.0987568	0.178093	0.509598	0.707158
HDHD5-AS1	1.82364	-0.113788	0.58089	0.509757	0.707158
CHRNA5	5.57293	-0.131352	0.371486	0.509854	0.707234
PPP1R21	42.4226	-0.116357	0.237298	0.510267	0.707628
BBS1	120.793	-0.131122	0.412845	0.510195	0.707628
ZNF71	9.11625	-0.131248	0.372787	0.510235	0.707628
CFAP58	2.13384	0.126849	0.485913	0.510791	0.708295
GTF2A1	106.36	-0.113872	0.227798	0.510949	0.708405
BTRC	118.455	-0.0886755	0.153716	0.510956	0.708405
PCED1B	15.1479	-0.12732	0.306561	0.511144	0.708606
PDE3B	1.75411	0.122929	0.52064	0.511252	0.708637
HMGN4	137.327	0.0879233	0.152208	0.511437	0.708676
SERP2	27.8462	-0.119246	0.252569	0.511649	0.70889
DPH6	12.2875	-0.129725	0.342666	0.511941	0.709115
GSTO2	6.47153	0.130303	0.360525	0.512297	0.70937
FBXO22	204.038	-0.0861939	0.14866	0.512293	0.70937
DHX34	25.3305	-0.117636	0.24584	0.512461	0.709538
BEX5	2.08051	0.124681	0.501933	0.51255	0.709602
SLC7A6	123.916	0.0795087	0.134215	0.512594	0.709604
PAAF1	73.9648	-0.097198	0.175862	0.512732	0.709675
HSD17B11	72.438	-0.105698	0.200525	0.512693	0.709675
GUSBP3	3.30236	0.129232	0.441494	0.51283	0.709751
LMF1	53.9175	-0.105137	0.198989	0.512993	0.709799
C5AR1	3.19216	0.126498	0.481722	0.512946	0.709799
LOC100507547	7.11924	-0.130402	0.376714	0.512981	0.709799
DNAH1	5.60746	0.130399	0.397032	0.513093	0.709818
AMIGO3	4.35925	-0.127877	0.463244	0.513091	0.709818
YIPF1	184.153	0.0902632	0.158687	0.513393	0.710114
NCBP2	243.223	0.0642214	0.104425	0.513352	0.710114
GPR21	473.881	-0.0691895	0.113863	0.513595	0.710177
DNAJC18	98.4629	-0.0951896	0.171103	0.513611	0.710177
ERCC6L2	45.9738	-0.107476	0.207008	0.513515	0.710177
SCG5	31.5884	0.117617	0.247544	0.513797	0.710316
ZNF79	11.4398	-0.128598	0.333435	0.513884	0.710377
H4C5	5.75665	0.130064	0.401361	0.513973	0.71044
SPINT1	2.99773	0.12317	0.510908	0.514092	0.710545
TRIM3	5.72252	0.129259	0.427932	0.514463	0.710898
QKI	749.03	0.0627995	0.102094	0.514401	0.710898
WASH2P	129.795	-0.11452	0.234627	0.51467	0.711047
TIMM8B	968.149	0.0723967	0.120582	0.514987	0.711381
TWF2	125.611	0.119316	0.257941	0.514999	0.711381
DGKG	4.20415	-0.126335	0.472317	0.515734	0.712263
EEF1A2	2.59428	-0.125793	0.479077	0.515733	0.712263
KIAA0895L	85.4873	-0.099788	0.184984	0.515766	0.712263
NCKAP1	354.219	-0.108685	0.213267	0.515872	0.71229
CCDC107	18.0864	-0.118164	0.544052	0.51586	0.71229
MRPS21	1274.33	-0.0606673	0.0986243	0.516018	0.712372
PROM1	2.07903	-0.111061	0.584261	0.516331	0.712672
FAIM2	1.82827	-0.119903	0.530842	0.516365	0.712672
AQP11	5.32865	-0.129333	0.39762	0.516309	0.712672
FIRRE	4.37628	0.128399	0.433311	0.516423	0.712693
ACOX3	98.5021	-0.084563	0.147044	0.516819	0.713121
SLC25A45	23.7408	0.12424	0.294132	0.516778	0.713121
EMC2	215.373	0.100879	0.189007	0.516992	0.713299
FAM20C	701.022	0.0640226	0.105114	0.517083	0.713365
MTG2	100.735	-0.096391	0.176495	0.517257	0.713538
RASL11B	8.59027	-0.129027	0.386605	0.517373	0.713538
FAM220A	92.1583	-0.101525	0.191211	0.517381	0.713538
SLC22A5	30.2213	0.119215	0.261105	0.517346	0.713538
IFI16	379.467	0.07797	0.132897	0.517474	0.713606
TIMM13	1217.72	0.0784416	0.133959	0.517631	0.713704
PRKX	90.8955	0.106404	0.20691	0.517599	0.713704
FAM86C1	14.0429	0.123742	0.292826	0.517911	0.713895
AHSA2P	501.368	-0.0685073	0.113931	0.517971	0.713895
MCFD2	836.386	-0.0918654	0.165017	0.51786	0.713895
DIO2	6.56703	0.128721	0.402825	0.517985	0.713895
BAIAP3	487.69	-0.0777219	0.13268	0.518256	0.714207
PCF11	256.049	-0.0752331	0.127575	0.518508	0.714411
ZDHHC17	37.1577	-0.117264	0.252339	0.518457	0.714411
DCLRE1C	66.2736	0.0980112	0.18186	0.518634	0.714491
BSDC1	118.415	-0.10902	0.217472	0.519035	0.714983
F11R	51.7128	0.107656	0.212636	0.519154	0.715087
SRRD	231.229	0.0946613	0.173058	0.519231	0.715134
ATP5F1D	166.011	0.0813574	0.141049	0.519493	0.715256
GPR137	121.914	-0.0895224	0.160037	0.519445	0.715256
C2CD5	2.33114	0.125996	0.456808	0.52001	0.715729
ZBTB7B	7.608	0.128168	0.395389	0.519912	0.715729
LTB4R2	49.5169	0.0972575	0.180624	0.519979	0.715729
NEIL3	3.72949	0.126775	0.441664	0.520193	0.715863
TPRG1	2.79049	-0.121871	0.504567	0.520194	0.715863
PIGL	75.3629	-0.0984139	0.184325	0.520597	0.716
ATG4B	296.75	-0.0790712	0.13647	0.520504	0.716
RPL13AP20	14.4677	-0.125186	0.315132	0.520567	0.716
ARHGEF38	8.39656	-0.12748	0.353827	0.520401	0.716
ALG1L9P	3.0694	-0.126468	0.445666	0.520512	0.716
PCGF3	245.651	-0.0773982	0.132948	0.520681	0.716056
PCDH11X	2.16966	0.12009	0.517801	0.520967	0.716298
ELP4	34.2971	-0.119801	0.270998	0.521033	0.716298
SMPD4	166.624	0.0988713	0.185982	0.521079	0.716298
RPSA	5648.65	-0.0503681	0.0814622	0.521089	0.716298
TMCC1-AS1	11.6838	0.125434	0.320769	0.521215	0.716373
NSUN6	21.3008	0.124329	0.308768	0.521526	0.716741
SLITRK3	2.08035	-0.109095	0.585895	0.521639	0.716836
KIAA1257	3.21626	0.126184	0.442717	0.521827	0.717022
PNMT	2.18762	-0.116944	0.539201	0.521862	0.717022
DNAJC19	154.735	0.0885815	0.15902	0.521916	0.717038
MROH6	5.8185	-0.127035	0.41927	0.52204	0.717148
SLC2A8	129.863	0.105577	0.207986	0.522086	0.717151
ACHE	4.66785	0.127276	0.404431	0.52232	0.71721
PPIL2	40.1353	0.123349	0.482471	0.522251	0.71721
CSPG5	1.99103	0.118882	0.523539	0.522474	0.71721
RPAP2	139.336	-0.0780669	0.135075	0.522413	0.71721
MRPS22	99.9153	0.112058	0.233051	0.522345	0.71721
TRMT12	85.6163	0.106376	0.211065	0.522408	0.71721
MAP3K21	1.94826	-0.108715	0.586216	0.522668	0.717315
ARRDC1	15.3188	-0.126193	0.340385	0.522683	0.717315
ESRRA	3.13078	0.123913	0.473466	0.522785	0.717395
CEP57L1	40.2516	0.102148	0.197504	0.523153	0.717721
BRCC3	130.382	0.106618	0.212582	0.52312	0.717721
TTLL11	5.66269	-0.126505	0.351782	0.523232	0.717771
ROR1	70.7942	0.0989535	0.187808	0.523338	0.717857
GGA3	60.4251	-0.0940236	0.173979	0.523562	0.717882
UCN	13.0588	-0.126411	0.352199	0.523574	0.717882
USP38	72.4501	-0.100601	0.192891	0.523467	0.717882
ANO5	2.22578	-0.108403	0.586479	0.523516	0.717882
SPC24	51.4927	0.0956765	0.178575	0.523642	0.717916
SCARNA22	23.2321	-0.12568	0.338266	0.523972	0.718307
MLH3	121.555	-0.0833649	0.147705	0.524208	0.718482
FBXL14	2.90906	-0.121831	0.491888	0.524267	0.718482
EID1	2435.31	-0.0728688	0.124806	0.524273	0.718482
FKBP3	242.197	-0.0996451	0.190732	0.524508	0.718551
SAR1B	141.111	0.0770959	0.133842	0.524558	0.718551
USP49	14.9801	0.122609	0.300417	0.524463	0.718551
TRAPPC6B	97.7864	-0.110518	0.228957	0.524453	0.718551
MYL5	32.246	-0.124004	0.31583	0.524584	0.718551
TMEM241	30.648	-0.116549	0.258206	0.524842	0.718844
GBF1	363.155	-0.115304	0.252484	0.525494	0.719573
KLRG2	2.80705	-0.107641	0.587128	0.525592	0.719573
ERCC6L	5.87272	0.12582	0.355443	0.525773	0.719702
PIGM	214.549	-0.0782239	0.136874	0.525964	0.719852
PPP1R2	139.531	-0.0811597	0.143482	0.526057	0.719852
ZNF681	2.44788	0.12142	0.490064	0.526053	0.719852
LOC100506691	2.12443	0.117242	0.527441	0.525985	0.719852
LINC01128	47.8891	0.108344	0.222384	0.526514	0.720357
MPPED2	3.99252	-0.111383	0.564946	0.526581	0.720389
KLHL20	126.656	-0.0913933	0.168925	0.526875	0.720732
SF3A3	264.318	0.0809455	0.143391	0.526947	0.720771
JOSD1	196.847	-0.0961942	0.182249	0.526994	0.720775
CDHR2	20.8503	-0.123463	0.319644	0.527305	0.720784
NMRK1	55.3142	-0.103126	0.203921	0.527086	0.720784
NHP2	41.2692	0.119051	0.277964	0.52715	0.720784
FIZ1	39.3892	-0.108823	0.224991	0.527178	0.720784
SEPTIN1	12.7995	-0.123942	0.326424	0.527304	0.720784
EIF2AK3-DT	9.53797	-0.125762	0.400808	0.527126	0.720784
BCL2L2	10.2559	0.125495	0.363036	0.527437	0.720904
USP54	49.4613	0.105245	0.211795	0.52762	0.721094
RIN3	42.4818	-0.107763	0.221508	0.527877	0.721325
LDHAL6A	7.97745	0.125522	0.394091	0.528077	0.721539
RNF111	73.1204	0.0960893	0.182815	0.528285	0.72175
NDUFA13	541.886	-0.0737604	0.128173	0.528319	0.72175
RAPGEF5	2.53762	-0.117108	0.522309	0.52846	0.721883
GPATCH1	42.932	0.108578	0.225679	0.528744	0.721973
BCL10	28.5071	0.108364	0.224713	0.528654	0.721973
GPATCH11	63.2795	-0.107243	0.220298	0.52868	0.721973
CTXND1	2.72619	-0.114002	0.54459	0.528602	0.721973
SDK2	6.75883	-0.12528	0.391632	0.528872	0.72205
MED7	38.4059	0.108641	0.226426	0.529196	0.722351
TUFT1	92.1505	-0.100775	0.197911	0.529257	0.722375
CABYR	21.939	0.11877	0.280807	0.529448	0.722515
NOC2L	48.1173	0.114395	0.253654	0.529514	0.722532
LOC105375216	4.56455	0.124344	0.426542	0.529548	0.722532
UBQLN2	61.4287	-0.102397	0.203642	0.529673	0.722644
ZFP69	6.42585	-0.124236	0.346195	0.529725	0.722655
WWP1	139.669	-0.0791923	0.14087	0.53027	0.723099
SLCO3A1	43.1129	0.112979	0.247361	0.530244	0.723099
MRTFB	47.4241	-0.100715	0.198461	0.53019	0.723099
PYURF	110.913	0.10705	0.221304	0.530401	0.723219
ZNRF1	49.0321	-0.105234	0.214451	0.530494	0.723285
LOC644135	1.82755	-0.105824	0.588696	0.53057	0.723329
ARHGAP44	12.6312	-0.121464	0.308411	0.530805	0.72354
PUS7	17.1234	0.117171	0.272473	0.530856	0.72354
WDR41	233.345	0.0620716	0.10538	0.530851	0.72354
KATNAL2	9.77363	-0.124604	0.379067	0.530951	0.72361
DM1-AS	5.83208	-0.123293	0.438678	0.531248	0.723955
AKAP1	87.6152	0.097067	0.187915	0.531432	0.724146
TCF7	16.835	0.119253	0.289326	0.5315	0.724179
GSR	386.825	0.0675544	0.116463	0.531562	0.724203
CCDC22	21.0618	0.117488	0.276368	0.531724	0.724304
CFAP57	3.73257	-0.123406	0.432747	0.531701	0.724304
GMPR	24.5853	-0.119876	0.295892	0.531935	0.724533
BVES	17.7634	-0.120185	0.299432	0.532163	0.724664
PGRMC2	1402.15	0.0852556	0.156194	0.532291	0.724721
CDYL	144.105	0.0879267	0.16304	0.532453	0.72488
NOMO2	420.814	0.124119	0.384241	0.53253	0.724924
GOLGA6L4	5.72312	0.121846	0.456651	0.532706	0.725104
SAP30BP	221.778	-0.0811403	0.14652	0.532823	0.725204
TLR5	4.13663	0.120712	0.472147	0.532902	0.72525
MROH1	36.6193	0.109945	0.236439	0.532982	0.7253
SETD1A	60.7457	0.103873	0.211903	0.533117	0.725423
SYN1	2.2667	0.118235	0.498715	0.533282	0.725588
BLMH	409.488	-0.0884165	0.164839	0.533392	0.725678
NKILA	10.2883	-0.123585	0.364246	0.53353	0.725806
CBFB	215.026	-0.094676	0.182463	0.533849	0.726072
TTC38	69.9463	-0.100505	0.200884	0.53402	0.726188
KIF27	10.7989	0.12323	0.356246	0.53403	0.726188
ZNF527	10.2991	-0.122635	0.340884	0.534101	0.726224
CDH13	30.1513	0.109688	0.236701	0.534148	0.726228
SMARCB1	144.888	-0.0898979	0.169263	0.534233	0.726284
TRPM4	39.8435	-0.101089	0.203143	0.53435	0.726363
DSG3	10.4424	-0.123387	0.369157	0.534434	0.726377
PPARG	28.512	0.119898	0.303626	0.534513	0.726425
SPATA17	5.45162	-0.123365	0.398947	0.534625	0.726431
MFSD8	45.3064	-0.102422	0.208061	0.534649	0.726431
SEC31A	556.532	-0.075823	0.135249	0.534871	0.726529
FAU	8425.1	0.0533801	0.0900043	0.534897	0.726529
STIL	20.2486	0.110262	0.240571	0.535089	0.726634
RAB11FIP5	445.483	-0.0584921	0.0996899	0.535106	0.726634
GPM6A	19.3212	-0.122851	0.416895	0.535106	0.726634
2020-03-01	13.3579	-0.123186	0.396247	0.535278	0.726807
WRAP73	26.4119	0.118436	0.292084	0.535346	0.72684
GOLPH3	289.779	-0.077901	0.140187	0.535444	0.726913
ESS2	74.5874	-0.096788	0.190043	0.535529	0.726969
PLPP6	46.6257	-0.104185	0.215613	0.535788	0.72726
ATP1B2	2.43335	-0.11636	0.508268	0.53598	0.727423
C1QTNF9B	2.39987	-0.11507	0.519342	0.535996	0.727423
HGF	8.91513	-0.122158	0.344951	0.5362	0.72764
LOC101926933	4.13299	0.121794	0.435828	0.536277	0.727684
CRADD	25.7543	-0.119133	0.301447	0.536351	0.727726
RNFT2	8.55294	-0.122854	0.384	0.536489	0.727765
MCOLN2	3.90558	0.121697	0.436736	0.536452	0.727765
CXorf40A	126.581	0.103283	0.212916	0.536513	0.727765
ZNF713	5.52318	-0.121647	0.436054	0.536701	0.727962
AP3B1	95.1588	-0.104281	0.21697	0.536793	0.728026
B9D1	199.548	0.0844657	0.156678	0.537031	0.728169
TNFSF9	2.66484	0.117161	0.496587	0.537295	0.728468
HSD52	1.82949	0.116606	0.501804	0.537379	0.728521
ZNF563	3.81403	-0.121652	0.429389	0.537542	0.728683
DNAJB14	128.887	0.0800606	0.14627	0.53776	0.728859
ZSWIM7	258.712	0.073577	0.131442	0.537755	0.728859
KMT5C	43.7521	-0.105621	0.223332	0.537806	0.728861
UBL5	1828.31	-0.0507699	0.0858774	0.537852	0.728864
CLCN3	277.774	0.0893073	0.169972	0.53811	0.729093
RPS14	13231.9	-0.0659475	0.115364	0.5381	0.729093
MTCH1	1877.07	0.0771009	0.1397	0.538537	0.729515
ADAMTS9-AS2	3.31975	-0.120672	0.444148	0.538531	0.729515
CCDC163	2.82217	0.118708	0.47452	0.538554	0.729515
TMEM99	57.9392	-0.0970435	0.19322	0.538672	0.729615
LOC145783	9.93493	-0.121962	0.36606	0.53878	0.729701
VPS26C	90.1487	-0.0918886	0.177954	0.539266	0.7303
MOXD1	255.343	0.0721599	0.128953	0.539333	0.730331
C16orf46	8.77135	-0.121585	0.357984	0.539421	0.730364
LOC399900	1.92435	0.116064	0.500674	0.539446	0.730364
ZNF805	68.8598	-0.0974367	0.195178	0.539553	0.730449
TAZ	79.1005	-0.10161	0.20965	0.53963	0.730494
HHIP-AS1	4.98543	-0.118241	0.474765	0.53995	0.730747
ACSM3	13.049	-0.118405	0.305715	0.540138	0.730941
ZNF141	23.3253	-0.111532	0.254523	0.540322	0.731071
POLR1E	83.6973	0.10218	0.212487	0.540409	0.731128
NAT1	15.9845	-0.117369	0.296873	0.540714	0.731421
DYNLT3	57.7591	-0.103428	0.217631	0.540775	0.731443
CCM2	192.619	0.108237	0.238398	0.540879	0.731524
GNAZ	12.6243	-0.11758	0.300806	0.541345	0.732035
SLC3A1	2.31802	0.116643	0.487907	0.541493	0.732176
ECHDC3	4.90279	-0.121197	0.383093	0.541705	0.732402
AFG1L	12.0461	-0.118636	0.315818	0.542175	0.732857
NRG2	2.24986	0.107796	0.557513	0.542163	0.732857
AIDA	366.951	-0.0963581	0.193664	0.542114	0.732857
ZXDA	4.45027	0.120679	0.411825	0.542288	0.732951
PILRB	11.9441	0.120812	0.36516	0.542392	0.73303
SLC25A21	1.97578	0.112951	0.51968	0.542587	0.733234
USP34	81.3782	0.105792	0.230161	0.543286	0.733935
PARP6	78.991	-0.0949494	0.190062	0.543328	0.733935
GIGYF1	70.2474	-0.0996563	0.206067	0.543497	0.733983
TRMT112	2017.79	0.039579	0.0667862	0.543468	0.733983
HDAC2	625.116	0.107587	0.238716	0.543541	0.733983
ZNF571-AS1	1.91325	0.110372	0.537507	0.543453	0.733983
NCSTN	78.1531	-0.120011	0.420005	0.543682	0.734078
DAGLB	40.1744	0.10041	0.208988	0.5437	0.734078
CORT	7.0665	-0.119422	0.434043	0.54391	0.734301
ITPR3	3.46048	0.118141	0.457975	0.543966	0.734317
SLC25A43	20.4721	-0.111788	0.262091	0.544037	0.734352
TBC1D19	15.5795	0.116625	0.299862	0.544246	0.734399
CDC16	272.861	-0.0642452	0.113854	0.544128	0.734399
PTGER1	1.78639	0.1083	0.550299	0.544171	0.734399
BPNT1	38.6927	-0.107752	0.240436	0.54425	0.734399
HINT1	3676.81	0.108739	0.24559	0.544409	0.734494
ACAD11	51.6828	-0.104644	0.226447	0.544402	0.734494
UNC50	53.7046	-0.102547	0.218015	0.544597	0.734687
PLAGL2	31.1375	0.111262	0.259984	0.544675	0.734732
ASRGL1	35.3119	-0.105984	0.233248	0.545163	0.735331
PHF23	307.827	0.0676263	0.121373	0.545291	0.735443
DOLPP1	139.833	-0.0813175	0.15306	0.545383	0.735507
RPL6	14185.7	-0.0748207	0.137454	0.545491	0.735593
DHX35	17.7264	0.116237	0.300935	0.545909	0.735893
TGFBR1	122.325	0.0834524	0.158734	0.545787	0.735893
GTF3A	593.733	0.049501	0.08537	0.545884	0.735893
ASXL2	106.96	0.0833033	0.158427	0.545936	0.735893
ACBD6	183.231	-0.0778793	0.144854	0.545901	0.735893
KANSL1	71.9401	-0.0993337	0.20715	0.546006	0.735927
CDK2	306.979	0.079451	0.148929	0.546418	0.736363
TPGS1	5.76911	-0.119683	0.377947	0.546463	0.736363
MRPL36	212.679	0.101968	0.217568	0.546424	0.736363
HSD17B10	254.061	0.0732733	0.134424	0.54674	0.736471
AFF1	28.8474	0.111096	0.26242	0.54669	0.736471
TADA2A	114.28	0.10083	0.213458	0.546766	0.736471
MTA3	88.4081	-0.0912152	0.181076	0.546896	0.736586
NAPA	393.008	0.0806233	0.152207	0.547143	0.736719
PRPS1	112.757	-0.0890856	0.174981	0.547174	0.736719
ABHD18	37.9669	-0.105666	0.234191	0.547136	0.736719
GUCA1B	3.75015	0.118141	0.438334	0.547336	0.736796
CCRL2	3.43822	0.117321	0.453306	0.547438	0.736796
UBOX5-AS1	5.7288	0.115502	0.479236	0.547435	0.736796
PLPPR4	2.51677	-0.102904	0.576847	0.547658	0.736986
PCBP3	17.0247	0.113633	0.282127	0.547685	0.736986
SYT7	1.80492	-0.0995785	0.59435	0.547993	0.737341
KPNA4	398.218	0.0490206	0.0849666	0.548049	0.737356
TST	199.605	0.0931711	0.18803	0.548183	0.737477
ZNF626	14.2929	-0.115712	0.303504	0.548498	0.73784
TNIP2	200.903	0.0723119	0.133002	0.548604	0.737923
CAVIN3	144.596	0.0955969	0.196405	0.548758	0.73807
C7orf25	51.7165	0.0995492	0.210771	0.549059	0.738315
CEP63	126.894	0.0770682	0.144377	0.549074	0.738315
FLOT1	448.542	-0.0785727	0.148188	0.54935	0.738504
LOC101928336	2.19768	0.10884	0.53547	0.549326	0.738504
NOMO1	349.745	0.0716698	0.131865	0.549395	0.738505
TPBGL	1.76147	0.113797	0.491413	0.549481	0.738561
POLR3F	55.8648	0.091686	0.184427	0.549634	0.738706
GNAI3	480.762	-0.0533458	0.0937889	0.550221	0.739314
MED9	47.9369	-0.10401	0.230337	0.550212	0.739314
SYTL1	3.66716	0.11649	0.451645	0.550366	0.73942
ZNF41	3.94238	0.116829	0.445053	0.550434	0.73942
LINC01615	14.2434	0.110574	0.265739	0.55041	0.73942
UFL1	175.972	0.082686	0.15929	0.550502	0.739451
GLE1	280.072	0.0643691	0.116285	0.550585	0.739468
SLC6A6	3.84548	-0.118222	0.403242	0.550604	0.739468
NLE1	37.9216	0.104766	0.234588	0.550852	0.739469
CREBZF	209.183	-0.0891539	0.177647	0.550947	0.739469
SLC13A4	12.9046	0.118143	0.361881	0.550758	0.739469
SPTSSA	289.004	0.0907856	0.182712	0.551142	0.739469
WDR72	6.15372	-0.117155	0.334865	0.550972	0.739469
RNY1	8.87198	0.117211	0.33504	0.550816	0.739469
ISY1	438.398	0.0573833	0.101918	0.550742	0.739469
COX7B	1414.54	0.0790499	0.150292	0.551206	0.739476
SF3B3	392.013	0.0994746	0.212568	0.551237	0.739476
H3-5	3.99282	0.116597	0.443642	0.551398	0.739553
PLS1	4.14623	-0.115874	0.455078	0.551676	0.739664
VAMP7	69.4769	0.0850134	0.166247	0.551677	0.739664
HAUS1	64.9811	-0.09617	0.200847	0.551731	0.739664
KLHDC7A	5.35264	0.112134	0.501409	0.551693	0.739664
ZNF777	42.1397	0.107822	0.251391	0.551735	0.739664
FILIP1	14.6842	0.117944	0.37274	0.55191	0.739808
KIRREL1	63.1591	-0.0896762	0.179875	0.551932	0.739808
ZNF428	2020.05	-0.115256	0.311439	0.552316	0.740262
RCHY1	53.1704	0.102437	0.225885	0.552386	0.740296
TRIP11	180.245	0.0784021	0.149345	0.552575	0.740489
RAI2	2.40133	0.107184	0.53978	0.552817	0.740754
DRAP1	342.132	0.089708	0.180734	0.553044	0.740883
SNX18	159.671	-0.0726489	0.135657	0.553076	0.740883
LENG9	95.3893	-0.0858853	0.169538	0.553093	0.740883
SPOP	1095.65	0.0439858	0.0766552	0.553205	0.740973
BLVRA	143.336	0.0749725	0.141322	0.553424	0.741206
WDR91	67.2248	-0.0895712	0.180639	0.553512	0.741263
LPIN1	304.085	-0.0781388	0.149206	0.55363	0.741362
GMCL1	108.106	0.0781875	0.149403	0.55378	0.741456
CIITA	426.631	-0.0930295	0.191817	0.55379	0.741456
MBD1	156.28	0.0877155	0.17562	0.554335	0.742125
FKTN	69.4778	0.0877443	0.175846	0.55455	0.742353
B4GALT4	74.7792	0.105886	0.245904	0.555152	0.742978
GPR173	47.7639	-0.0992876	0.215697	0.555149	0.742978
RPS23	19154.7	-0.0723203	0.135767	0.555131	0.742978
CD68	3.56289	0.109063	0.518947	0.555398	0.743247
CTNNAL1	239.291	0.0912377	0.187273	0.555496	0.743317
MRM3	56.9584	0.102224	0.228751	0.555705	0.743417
RABIF	91.6892	0.0779781	0.149872	0.555783	0.743461
PROCR	25.928	-0.104725	0.241191	0.556096	0.743641
TMEM160	30.0719	-0.110417	0.275968	0.556143	0.743641
SLC35B3	107.333	-0.0888164	0.180236	0.556275	0.743736
SLC22A1	2.26224	-0.113672	0.465581	0.556526	0.743972
MACROH2A1	364.264	-0.0721913	0.136136	0.556693	0.744135
PAQR9-AS1	2.57503	0.107815	0.525384	0.556937	0.744401
LOC100505549	21.3833	-0.108578	0.264915	0.557096	0.744553
C18orf32	314.166	0.0642915	0.1185	0.557407	0.744908
TTC23	71.972	0.0905583	0.186602	0.557538	0.744926
IVD	351.15	-0.0694741	0.130156	0.557542	0.744926
WNT2B	89.4519	0.0864918	0.174102	0.557556	0.744926
TRIM41	104.858	-0.0885665	0.180587	0.557894	0.745318
PKLR	7.76996	-0.116065	0.388197	0.55805	0.745429
RAB4B	12.0208	0.116057	0.375623	0.558067	0.745429
NDST1	1146.2	-0.0928175	0.194835	0.558502	0.745538
CACNG7	2.36107	-0.108646	0.514957	0.55826	0.745538
SERGEF	45.689	0.101904	0.2304	0.558328	0.745538
RHBDD1	110.591	0.0811909	0.159772	0.558604	0.745538
PAFAH2	120.002	-0.0889031	0.181905	0.558286	0.745538
SMARCAD1	76.7309	0.0844159	0.168653	0.55847	0.745538
CASKIN1	138.715	-0.10597	0.251565	0.558642	0.745538
MGAT2	62.3902	0.10998	0.501473	0.558618	0.745538
KMT2B	137.895	0.0732037	0.139454	0.558731	0.745592
AKAP17A	121.689	0.0717078	0.136069	0.559186	0.746138
CYP3A5	8.17923	-0.113997	0.323092	0.559288	0.746154
ZNF3	105.163	-0.0838462	0.167528	0.559287	0.746154
TANK	37.5036	0.103118	0.237573	0.55943	0.746283
UBTD2	132.584	-0.0795368	0.155883	0.559589	0.746382
TRAF3IP2-AS1	8.02554	-0.115058	0.347693	0.559594	0.746382
SULF1	41.7654	-0.0906101	0.188452	0.559787	0.746409
RERE	265.135	-0.0776754	0.151124	0.559795	0.746409
RPS27A	30192.5	0.0705827	0.133648	0.559748	0.746409
KIAA0825	6.76014	0.115229	0.358934	0.560032	0.746603
LOC105377590	12.9674	-0.11099	0.29056	0.560253	0.746838
ICMT	239.414	-0.0662166	0.123832	0.560312	0.746856
TRAPPC11	56.2463	0.0911601	0.190708	0.560359	0.746859
ZNF747	19.9537	0.110266	0.284836	0.560544	0.747045
ITGA7	26.5152	-0.114775	0.349027	0.560666	0.747147
ZNF764	24.6497	0.105766	0.253805	0.560813	0.747284
ST6GALNAC3	15.5386	-0.115113	0.37751	0.561157	0.747681
DSCC1	13.4637	0.111792	0.301835	0.561318	0.747835
SLC12A5	6.44318	-0.11493	0.365623	0.5614	0.747875
TRADD	159.149	0.0753264	0.146054	0.561647	0.748032
CRCP	114.743	0.0835599	0.168347	0.561971	0.748256
CNP	1148.62	0.0505083	0.0912909	0.562166	0.748421
SCNN1D	7.02322	-0.11468	0.396315	0.562284	0.748463
ZBTB26	15.6775	-0.11399	0.340777	0.562288	0.748463
PIGZ	15.1378	-0.110576	0.292607	0.562437	0.748601
ENTR1	100.917	0.0903324	0.189649	0.562556	0.748699
RPTOR	33.629	0.0981069	0.218761	0.562803	0.748908
FNIP1	138.181	-0.084874	0.172707	0.562803	0.748908
SUGP1	104.455	0.0813407	0.162655	0.562951	0.749044
SMUG1	53.2934	-0.097582	0.216786	0.563003	0.749053
TXLNGY	84.5836	-0.0790163	0.156389	0.563098	0.749059
ZNF620	2.39115	0.111607	0.465882	0.563093	0.749059
ACTR10	573.403	0.0779279	0.153639	0.563373	0.749323
SLC47A1	2.82097	0.109875	0.486933	0.563388	0.749323
MCUB	137.813	-0.101783	0.236397	0.563596	0.749413
THAP2	9.90643	-0.114344	0.37044	0.563503	0.749413
H2BC20P	41.4437	0.107421	0.269478	0.563637	0.749413
THAP7	85.4656	0.102442	0.239898	0.563736	0.749438
PASK	6.83297	-0.114219	0.368878	0.563859	0.749527
CTTNBP2NL	155.907	0.0829827	0.167917	0.563977	0.749624
ATAT1	59.8748	-0.0852158	0.174614	0.564163	0.749713
SLC46A3	67.7827	-0.0989551	0.223946	0.564211	0.749713
KCNJ2-AS1	2.61795	-0.111996	0.454321	0.564226	0.749713
TMEM187	57.6075	-0.0923215	0.198024	0.564457	0.749922
ZNF438	26.2395	0.103032	0.244078	0.56452	0.749922
NCDN	737.553	-0.0694209	0.132942	0.564572	0.749931
SHISA4	124.992	-0.0898754	0.189742	0.564654	0.749981
PSMF1	565.524	0.047012	0.085019	0.56479	0.7501
RTN3	390.995	0.0596877	0.111067	0.564838	0.750103
MAP3K11	154.503	0.0744424	0.145423	0.564954	0.750184
RABL6	531.723	0.0875335	0.182384	0.565035	0.750184
ASIC3	3.73748	0.108416	0.497418	0.565013	0.750184
PIKFYVE	95.0851	-0.0896041	0.189175	0.565095	0.750203
ELK1	110.992	0.0927452	0.200158	0.565171	0.750244
STRIP1	285.327	-0.0858936	0.17749	0.565376	0.750395
ZMYND11	237.383	-0.0627615	0.118139	0.565828	0.750486
ZFY	19.0559	-0.110378	0.301183	0.565978	0.750486
HAGHL	52.9706	0.102291	0.241978	0.565818	0.750486
VAX2	1.7852	0.10601	0.518304	0.565666	0.750486
SLC36A4	35.6227	0.102131	0.241073	0.56577	0.750486
ZNF75D	25.4536	0.109089	0.287384	0.565676	0.750486
ZNF461	39.8458	-0.10108	0.235913	0.565904	0.750486
SDHAP2	52.9274	-0.0930106	0.201747	0.565881	0.750486
PAXIP1-AS1	14.3111	-0.111092	0.309788	0.565989	0.750486
CELSR1	20.8825	0.109649	0.294678	0.566381	0.750661
HUWE1	386.391	0.0860074	0.178571	0.56644	0.750661
MRPL44	71.4888	0.0890636	0.188231	0.566213	0.750661
CDK9	8.60009	-0.112437	0.333631	0.566423	0.750661
ANKRD23	3.10531	-0.106434	0.512627	0.566377	0.750661
PKIG	170.003	-0.0940139	0.205922	0.566348	0.750661
CLN3	11.094	0.10077	0.556196	0.566354	0.750661
EMB	6.07391	-0.112832	0.346395	0.566806	0.751027
FLVCR1-DT	28.4718	0.104223	0.254263	0.566776	0.751027
PIBF1	8.12608	-0.113076	0.356481	0.566926	0.751125
C1QTNF3	1.75546	-0.105235	0.521247	0.5671	0.751126
HTRA2	9.89448	-0.112984	0.406494	0.567219	0.751126
SIRT3	316.237	-0.110315	0.304937	0.567312	0.751126
ATXN7	3.80323	0.111875	0.438335	0.567336	0.751126
SUN1	180.16	-0.0776104	0.154828	0.567197	0.751126
PDE4DIP	203.272	0.0619605	0.116875	0.567277	0.751126
TBC1D8	3.7891	-0.111093	0.454992	0.567017	0.751126
NPIPB5	10.056	0.112832	0.41285	0.567224	0.751126
RNH1	545.726	0.0458472	0.0834042	0.567676	0.751322
GORASP1	62.3589	-0.0931035	0.203616	0.567589	0.751322
COX16	385.139	-0.064081	0.121795	0.567704	0.751322
CCDC138	10.5775	0.110321	0.30658	0.567757	0.751322
SATB2-AS1	9.86351	-0.112883	0.359109	0.567747	0.751322
SENCR	22.3604	-0.110338	0.307045	0.56783	0.751357
ZNF112	13.8027	-0.110172	0.305976	0.568098	0.751504
LGALS1	8885.29	0.0851374	0.177025	0.568123	0.751504
MPC2	217.901	0.0872382	0.183616	0.56805	0.751504
TBX18	2.2279	0.108758	0.480005	0.568917	0.752434
GYG1	143.741	-0.0907344	0.196184	0.568985	0.752464
ATP5PB	1248.44	0.0768095	0.1537	0.569104	0.752561
FRA10AC1	184.891	-0.0676666	0.130735	0.569245	0.752626
PLB1	8.46281	0.112452	0.360215	0.569238	0.752626
PCSK4	4.48831	0.111897	0.422185	0.569353	0.752709
TSSC4	200.665	0.103655	0.255133	0.5694	0.752711
PTPRB	2.99023	-0.105798	0.509822	0.569484	0.752733
CUEDC1	250.591	-0.0677723	0.131097	0.569507	0.752733
SCX	11.6269	0.112292	0.359241	0.569706	0.752875
CBARP	219.728	0.0931693	0.205852	0.569758	0.752884
ALMS1-IT1	1.92481	-0.10018	0.55296	0.570016	0.753164
LRP5L	5.71412	0.111862	0.414748	0.570207	0.753352
INTS4	51.2531	0.10176	0.245461	0.57025	0.753352
CHD1L	124.536	0.0790813	0.16071	0.570515	0.753609
ARL9	13.3598	-0.110222	0.316176	0.570536	0.753609
ALG10	2.61054	-0.11045	0.44546	0.570826	0.753932
ZHX1	176.347	-0.0743321	0.148091	0.57093	0.754009
FAM133B	355.598	0.0609208	0.115918	0.571113	0.754157
FCGBP	2.67216	-0.107287	0.489423	0.571133	0.754157
RN7SL1	99.3717	0.100414	0.240049	0.57154	0.754574
TTYH2	12.5324	-0.0890366	0.61427	0.571753	0.754794
RPS21	5678.09	-0.0737721	0.147175	0.572014	0.754989
PHIP	592.917	-0.0515781	0.0961365	0.57213	0.75505
LAMP2	935.602	0.040981	0.0749035	0.57239	0.755213
GRAP2	2.66463	0.105917	0.5001	0.572378	0.755213
MSL3P1	21.3764	-0.106567	0.281837	0.572347	0.755213
ASCC2	277.997	0.0827198	0.172606	0.572605	0.755389
POLG2	9.52913	-0.111035	0.344782	0.572615	0.755389
TRMT5	112.768	-0.0774161	0.157518	0.573072	0.755836
ATOX1	1011.74	0.0550582	0.103755	0.573091	0.755836
TMEM266	11.8392	-0.110101	0.326962	0.57316	0.75585
LOC100130357	1.96573	0.104549	0.511062	0.573194	0.75585
LAYN	143.996	-0.073508	0.147117	0.573278	0.755901
ABR	94.208	0.102108	0.252855	0.573742	0.756332
ZNF572	3.32393	0.110333	0.428184	0.573741	0.756332
PTBP2	13.1402	0.108328	0.305112	0.574213	0.756481
VASP	227.329	0.0765552	0.155759	0.574185	0.756481
NUP214	171.117	0.0722208	0.144241	0.574222	0.756481
ADGRL3	68.2816	0.100418	0.243485	0.57396	0.756481
MIR3681HG	5.29536	-0.110141	0.430659	0.574051	0.756481
LINC01852	8.2609	0.110744	0.349522	0.574078	0.756481
LINC01184	88.7463	-0.0882461	0.191653	0.574137	0.756481
ABCC9	3.71792	-0.110341	0.423119	0.574317	0.756506
DLGAP4	297.188	0.0632404	0.122397	0.574378	0.756506
DNAAF2	12.9693	-0.10883	0.312252	0.574365	0.756506
ZSWIM8	47.8713	-0.105865	0.280854	0.574433	0.756518
LOC105373159	7.34791	-0.110909	0.36365	0.574532	0.756588
BANK1	2.38707	-0.10732	0.475965	0.574668	0.756706
BARX1	7.02677	-0.110667	0.357266	0.574964	0.757035
RAB7A	1504.4	0.0365579	0.0668528	0.575026	0.757058
ATP6V1C1	165.428	-0.0720167	0.144169	0.575155	0.757166
RPL37	14905.3	-0.0770851	0.157848	0.575302	0.7573
TTBK2	81.384	-0.0894727	0.197274	0.575647	0.757634
RIPK1	121.48	-0.0800411	0.166784	0.576064	0.758001
CRTC3	124.427	-0.0948465	0.218987	0.576018	0.758001
GATD3B	113.562	0.0855485	0.183974	0.576052	0.758001
LINC00954	1.95798	-0.104531	0.502746	0.576116	0.758009
COA1	120.796	0.0956606	0.222859	0.576253	0.758083
SNAP25	32.6933	-0.105353	0.281013	0.576326	0.758083
ARSI	13.5463	0.108419	0.314672	0.576356	0.758083
ZEB1-AS1	15.1948	-0.10768	0.304514	0.576289	0.758083
RPARP-AS1	14.6599	-0.107961	0.308567	0.576421	0.758108
ERF	132.96	-0.0994412	0.241851	0.576531	0.758132
PPP1CC	381.09	0.0738526	0.149673	0.576511	0.758132
PRKCE	32.6566	0.0951813	0.221094	0.576593	0.758134
PCIF1	22.7711	-0.100628	0.248749	0.576687	0.758156
LOC102724238	22.33	0.109277	0.43057	0.576889	0.75836
ZNF594	8.66931	0.109114	0.33033	0.577088	0.758562
SRI	327.435	0.086274	0.187426	0.577393	0.758608
TGIF2	48.807	0.0856543	0.18537	0.577444	0.758608
ZNF740	49.6397	-0.0895349	0.198981	0.577356	0.758608
TLR1	6.81386	0.110117	0.394708	0.577228	0.758608
KIAA0753	29.6512	0.103436	0.268226	0.5774	0.758608
CNOT2-DT	21.9469	-0.106211	0.291415	0.577272	0.758608
GAS2	6.11363	-0.109882	0.401703	0.577651	0.75874
LINC00519	5.66197	-0.109695	0.411206	0.577593	0.75874
CHFR	57.1294	0.0879181	0.193562	0.577902	0.758758
CERS5	208.719	0.0848316	0.182963	0.577891	0.758758
S100A11	2754.35	0.104165	0.27489	0.577926	0.758758
RALGAPA1	49.5552	-0.0919593	0.208854	0.577912	0.758758
TAF9B	82.8322	-0.0871329	0.190799	0.577913	0.758758
YIPF4	373.923	0.0766168	0.158058	0.577997	0.75879
HYAL2	164.854	-0.100926	0.252848	0.578145	0.758864
RBPMS	412.166	0.0582152	0.112391	0.578378	0.758989
FLRT2	198.966	0.0779912	0.162182	0.578351	0.758989
ETNK1	148.078	-0.0889618	0.197943	0.578602	0.759223
PXDC1	81.5441	-0.10705	0.30538	0.578719	0.759316
AHCY	349.555	-0.0842112	0.181681	0.578929	0.759514
SUCLA2	64.1059	-0.093251	0.21544	0.579136	0.759643
CNKSR3	103.562	0.0811664	0.172153	0.579153	0.759643
NPRL3	296.303	-0.0642155	0.126614	0.579255	0.759657
CCAR2	93.1017	0.0912372	0.207491	0.579492	0.759833
KIAA1958	8.26654	-0.109301	0.357365	0.579527	0.759833
DLEU2	16.1873	-0.104947	0.285393	0.579525	0.759833
CHMP7	92.102	0.0872289	0.192534	0.579638	0.759918
NCKIPSD	91.8853	-0.0773362	0.161236	0.579951	0.760207
GDPD3	6.49157	-0.109308	0.371073	0.580116	0.760345
SORD	196.276	-0.0796268	0.168135	0.580194	0.760345
HSBP1	1138.31	-0.0450002	0.0846784	0.58017	0.760345
HFE	27.6001	-0.0996878	0.248983	0.580376	0.760523
ZNF837	5.62382	-0.108381	0.425517	0.580465	0.760579
SYDE2	3.47486	-0.102855	0.506343	0.580517	0.760586
FIBCD1	3.11313	-0.102587	0.508771	0.580577	0.76059
DEAF1	193.471	0.0722173	0.147427	0.580644	0.76059
LPP-AS2	33.6485	0.0973437	0.236431	0.580658	0.76059
TCF25	2442.09	0.0552864	0.106694	0.580851	0.760614
MRRF	91.1195	0.0799129	0.169377	0.580784	0.760614
MINAR1	2.97213	-0.107097	0.450751	0.580875	0.760614
GPATCH3	51.3284	-0.0902077	0.204594	0.580729	0.760614
FERMT1	12.4611	0.103489	0.276605	0.581128	0.760687
C8orf82	91.7995	-0.0865047	0.191186	0.581135	0.760687
COX10-AS1	27.3555	0.101529	0.261978	0.581146	0.760687
UNKL	40.5111	0.0998554	0.251668	0.581429	0.760695
LIN54	22.7305	-0.101461	0.261669	0.581229	0.760695
A1BG-AS1	6.43301	-0.099967	0.529865	0.581369	0.760695
SLC2A10	20.9079	-0.103072	0.274076	0.581507	0.760736
SNAP29	295.112	0.0654588	0.130932	0.582382	0.761293
CPSF6	216.345	0.0638211	0.126925	0.582352	0.761293
ORC2	66.5356	-0.0841005	0.184152	0.582762	0.761293
DENR	503.248	-0.060659	0.11946	0.582476	0.761293
DPH7	128.625	0.0723409	0.148785	0.582642	0.761293
PPP1R16A	69.7237	0.0833761	0.181351	0.582248	0.761293
USP39	158.908	-0.0647201	0.129196	0.582562	0.761293
TOMM20	842.231	0.057093	0.111364	0.582753	0.761293
TMLHE	41.4701	-0.0901277	0.205917	0.582466	0.761293
ZNF569	32.2017	-0.104073	0.284353	0.582238	0.761293
TMEM116	6.5701	-0.108539	0.370896	0.582673	0.761293
RN7SL832P	9.27362	0.108059	0.343805	0.582509	0.761293
MAML1	146.929	-0.0658949	0.132247	0.582932	0.761455
ARHGEF1	28.8832	-0.105629	0.303474	0.583137	0.761603
SEMA3F	24.88	0.107702	0.339706	0.583236	0.761611
DTNBP1	139.525	-0.077138	0.162605	0.583222	0.761611
LOC101928000	109.211	0.0822932	0.178575	0.583324	0.761665
LMTK2	5.40115	0.107813	0.415854	0.583376	0.761673
PIGC	131.109	-0.0732072	0.151576	0.583457	0.761719
RINL	3.72213	-0.106367	0.448724	0.583653	0.761853
EIF3CL	2079.87	-0.0396261	0.0746037	0.583744	0.761853
GOLGA6L10	2.03939	0.097511	0.543752	0.583686	0.761853
C19orf18	13.9596	-0.105046	0.299434	0.583998	0.762124
TENT4A	71.3518	0.0893845	0.204505	0.584086	0.762178
MIIP	27.8921	-0.100266	0.259604	0.584526	0.762511
NACA2	4.56655	-0.107509	0.413274	0.58462	0.762514
LOC102724064	4.68348	-0.107993	0.379805	0.584583	0.762514
RSBN1	144.015	0.073314	0.152639	0.584881	0.762734
LIFR-AS1	7.07392	-0.107539	0.349561	0.584842	0.762734
CDK7	33.8587	-0.098541	0.249518	0.585043	0.762885
COX7A2L	512.695	-0.0423951	0.0805284	0.585151	0.762965
LOC283387	1.93957	-0.0989209	0.529242	0.585216	0.762989
COQ3	24.2211	0.103555	0.288104	0.585501	0.763291
NDUFV2-AS1	6.1874	-0.107276	0.411578	0.585539	0.763291
DNAH5	3.0519	0.10552	0.45315	0.585645	0.763368
NDUFA1	1578.5	-0.0813792	0.177367	0.585814	0.763471
RCN3	4.00507	-0.104856	0.463168	0.585816	0.763471
DPP8	278.92	0.0560278	0.110042	0.585954	0.763494
XKR6	19.5427	-0.104308	0.297338	0.585952	0.763494
RASA2	32.8941	-0.0987277	0.2524	0.586114	0.763618
POLR2J	732.74	0.0888598	0.204786	0.586589	0.763935
MBNL3	8.7919	0.106696	0.338952	0.586558	0.763935
RHBDL2	12.6798	-0.106545	0.335048	0.586553	0.763935
FAM120C	63.8415	0.0933692	0.224218	0.586554	0.763935
TNKS2-AS1	2.43327	-0.102167	0.495331	0.586412	0.763935
ITGB2	12.4181	-0.105924	0.434162	0.587454	0.764941
ONECUT1	2.81411	0.103762	0.471508	0.587563	0.764963
LSM8	188.026	0.0666586	0.136337	0.587787	0.765073
POC5	7.10853	-0.106793	0.354006	0.587725	0.765073
KLHL23	62.3097	-0.0880223	0.202553	0.587741	0.765073
FLNA	3417.53	-0.10286	0.287748	0.58785	0.765095
ITPK1	69.1567	-0.0837087	0.186886	0.588071	0.765201
INO80B	14.7903	-0.105432	0.321238	0.588054	0.765201
HS2ST1	105.46	-0.0701487	0.145904	0.588574	0.765735
KDM4D	2.27543	-0.100728	0.502624	0.588954	0.76617
OSBPL5	283.371	0.0730185	0.154336	0.58948	0.76622
SIRT6	101.928	0.0965925	0.244886	0.589475	0.76622
RBBP7	349.887	0.047796	0.0928392	0.589059	0.76622
TBC1D12	34.2021	-0.0985107	0.256771	0.589485	0.76622
GORAB	41.6861	0.0939519	0.2303	0.589212	0.76622
TIRAP	13.2562	-0.103667	0.301703	0.58952	0.76622
ASAP2	2.47003	0.104072	0.458505	0.589411	0.76622
PTDSS1	357.514	0.0563044	0.111903	0.589526	0.76622
SGPL1	226.675	-0.0783705	0.170179	0.589335	0.76622
MBD6	200.156	0.0719208	0.151283	0.58955	0.76622
NDUFA6	912.799	0.0599151	0.120317	0.589359	0.76622
RRBP1	1174.23	0.0878515	0.203983	0.589991	0.76666
BOLA2B	4.8712	0.105906	0.412331	0.590027	0.76666
ZRANB1	7.00658	0.105177	0.433051	0.590096	0.766674
SSR4	746.632	0.073448	0.155929	0.590132	0.766674
MAP3K13	74.1717	-0.0886179	0.207278	0.590189	0.766688
FBXO46	34.2522	0.0991715	0.263224	0.59052	0.766938
BRIP1	24.7879	0.0947824	0.236907	0.590947	0.767431
SMG1	148.558	0.0745622	0.159667	0.590995	0.767433
FAM20B	83.2336	-0.0877526	0.204667	0.591128	0.767437
IRF3	69.4342	-0.0778859	0.169873	0.591176	0.767437
PSMG2	140.205	-0.0706728	0.14864	0.591096	0.767437
DENND4A	80.6121	0.074708	0.160209	0.591184	0.767437
KLF3	87.0216	0.0766965	0.166454	0.591599	0.767916
CRYAB	24.918	0.104379	0.438495	0.591959	0.768076
CACNA2D1	47.2569	0.0890352	0.210778	0.591943	0.768076
NMNAT3	4.36019	-0.102535	0.470246	0.591976	0.768076
C9orf50	1.86204	-0.095222	0.543409	0.591846	0.768076
DANT2	4.29835	-0.103841	0.449858	0.591854	0.768076
TMEM92	2.79497	-0.101777	0.480109	0.592068	0.768102
DDT	19.9093	-0.104517	0.326172	0.592125	0.768116
HTR7P1	23.1547	-0.0981093	0.259233	0.592355	0.768354
KANK1	36.7631	0.0919161	0.224418	0.592538	0.76841
RASA4B	4.09141	-0.104009	0.44314	0.592455	0.76841
RGS12	29.8397	0.0979011	0.258686	0.592835	0.768735
LINC00346	42.7007	0.095172	0.241967	0.592984	0.768867
CHCHD5	103.307	-0.0891186	0.212272	0.593043	0.768884
MYD88	29.0867	-0.0953544	0.243228	0.593129	0.768935
UBE2I	708.573	0.0493079	0.0973207	0.593237	0.768954
FRMD8	413.051	-0.0926058	0.228612	0.593207	0.768954
EEF1AKMT1	53.5331	0.0886275	0.210471	0.593337	0.769024
LOC150776	263.205	0.0603045	0.122836	0.593391	0.769033
SS18	362.235	0.0528821	0.105491	0.593763	0.769273
NUP205	30.1757	0.0969312	0.253812	0.593726	0.769273
H2BC5	39.1246	-0.0935862	0.234205	0.59364	0.769273
CENPBD1	81.6305	-0.0800557	0.178663	0.593724	0.769273
LOC100996842	10.1797	-0.104844	0.34779	0.593829	0.769298
ZNF606	19.0675	-0.100163	0.279291	0.594306	0.769795
RAB11FIP2	227.064	0.062621	0.129086	0.594603	0.770111
PLGRKT	43.4045	0.0961537	0.250859	0.59492	0.77041
RPLP2	7615.69	-0.0389825	0.0757137	0.594992	0.770443
B3GAT3	119.398	0.0851746	0.198112	0.595047	0.770453
AP1G2	5.0527	-0.104047	0.422396	0.595219	0.770603
SEC61A2	25.889	-0.0965388	0.254343	0.595518	0.770881
MYL12B	1000.43	0.0727345	0.157128	0.595834	0.771048
TOR1AIP1	151.759	0.0720438	0.155097	0.595808	0.771048
FGF13	10.0167	0.0985766	0.503822	0.5959	0.771075
ZFC3H1	357.569	-0.0578365	0.117906	0.596107	0.771225
GTF2IRD2	78.9608	0.089666	0.218015	0.59611	0.771225
ALG6	38.7403	-0.0899402	0.219391	0.596211	0.771295
MALSU1	456.554	0.0743257	0.162282	0.596509	0.77162
LINC01693	2.24129	0.100067	0.484857	0.59658	0.771651
DNMT3B	8.15827	-0.103347	0.330797	0.596918	0.772029
LINC00894	3.21285	0.0904763	0.566034	0.597426	0.772564
GAPDH	7156.31	-0.0460837	0.0915327	0.597798	0.772774
C10orf88	48.9633	0.0895296	0.219215	0.597731	0.772774
ZFP30	8.18275	-0.104042	0.372733	0.597822	0.772774
FEZ2	442.105	-0.051485	0.103567	0.597665	0.772774
PPM1J	12.8514	-0.103037	0.331068	0.598033	0.772986
IPO9	831.081	0.0533765	0.108066	0.598088	0.772997
ZBED4	58.2578	0.0781022	0.175419	0.598279	0.773123
URM1	457.739	0.0817083	0.188033	0.598444	0.773275
RMI1	23.093	0.0974481	0.267019	0.598815	0.773451
LINC01508	14.9823	-0.102271	0.319807	0.598755	0.773451
SLC17A5	164.436	-0.0721536	0.157199	0.598895	0.773494
XYLT2	259.209	0.0794371	0.180834	0.59951	0.774168
TP53INP2	16.8616	0.10346	0.368464	0.599717	0.774208
ZNF506	37.5296	0.0928594	0.238613	0.599662	0.774208
BARD1	99.9347	0.0729527	0.160085	0.599729	0.774208
KMT2C	270.987	-0.0634141	0.133585	0.600177	0.774666
HEATR5A	133.17	0.0656309	0.139517	0.600269	0.774724
CARD8-AS1	2.62324	0.100573	0.461446	0.60057	0.775052
LOC101928063	24.5289	-0.0983664	0.27875	0.600633	0.775072
TRAPPC10	20.2628	-0.102878	0.35058	0.600793	0.775218
RNF115	409.844	0.045731	0.0916046	0.600864	0.775249
CCDC146	9.75144	0.10305	0.368032	0.6011	0.775493
ZNF280C	5.15807	-0.102877	0.396389	0.601298	0.775627
DPM2	111.95	-0.0842754	0.200237	0.601257	0.775627
PRPF8	306.929	-0.100199	0.300823	0.60156	0.7759
KIAA0408	1.90196	-0.0891251	0.567192	0.60173	0.776002
DNAJC11	4.66871	0.102286	0.41218	0.602183	0.776507
COMMD8	168.795	0.0660532	0.14164	0.60225	0.776507
LINC02328	4.74892	-0.101694	0.429495	0.602262	0.776507
KIN	116.844	0.0842499	0.201147	0.60234	0.776547
ZNF576	101.021	0.0779602	0.177947	0.60245	0.776628
USP9Y	203.087	-0.0663569	0.14264	0.602578	0.776733
BCAS1	1.88171	0.0941001	0.527676	0.602645	0.776758
SAXO2	1.90838	-0.095795	0.511356	0.602925	0.776998
KIF2A	50.4601	0.0889461	0.222884	0.603243	0.777286
UNK	83.9159	-0.077517	0.177093	0.603349	0.777362
SMIM15	120.185	-0.0750193	0.168938	0.603515	0.777515
NBEAL2	12.5522	0.10191	0.345618	0.603693	0.777583
SERPINB9	98.3527	-0.0809004	0.189356	0.603672	0.777583
DYNC1I2	2196.28	-0.0570721	0.119176	0.60426	0.778001
C1orf159	19.0955	0.097855	0.283539	0.604363	0.778001
FBXO44	82.7332	-0.0849337	0.205918	0.604352	0.778001
CCDC71	168.393	0.097409	0.279801	0.604557	0.77819
BBC3	440.542	0.0557386	0.116069	0.604714	0.778331
LONRF1	76.1497	0.0877406	0.2195	0.605295	0.779003
NOTCH4	3.89404	0.100656	0.43276	0.60533	0.779003
MLIP	4.61174	-0.0988776	0.464762	0.605622	0.779245
NPL	3.23493	-0.100395	0.434978	0.6059	0.779433
EHD4	84.86	0.0759514	0.174082	0.606528	0.780118
NUDT8	17.0482	0.0984732	0.296548	0.606494	0.780118
CAVIN4	2.32999	-0.0974183	0.48069	0.606767	0.780366
PDP1	78.805	0.0807762	0.191541	0.60682	0.780373
FGD4	96.0421	0.0760867	0.174985	0.607152	0.780664
LYSMD1	38.3312	0.0898263	0.232499	0.607246	0.780664
ENSA	558.145	-0.0734148	0.166452	0.60756	0.780777
CCDC51	49.8206	-0.0859259	0.213711	0.607655	0.780777
TPST1	58.5321	-0.0748478	0.171116	0.607551	0.780777
SERF1A	151.847	-0.0860776	0.214314	0.607573	0.780777
FAM72A	41.2391	0.100713	0.342985	0.607575	0.780777
ANKRD13B	29.7604	-0.0945667	0.263063	0.607642	0.780777
UBA1	1098.02	0.0885548	0.226489	0.607753	0.780843
SHISA9	13.4261	-0.100653	0.409637	0.607938	0.78102
TINCR	2.00205	0.0961158	0.491789	0.608164	0.781249
CAPS2	8.85964	0.100971	0.373603	0.60829	0.78135
MAGEH1	144.941	0.0778745	0.182133	0.608398	0.781428
RSPRY1	220.859	-0.0747834	0.171538	0.60847	0.78146
OAT	155.895	-0.085789	0.21409	0.608571	0.781529
EMILIN3	41.966	0.0875002	0.222401	0.608729	0.781671
EXOC5	187.864	-0.0591223	0.126326	0.60905	0.78197
ADAM32	3.7474	-0.0992271	0.44004	0.609104	0.78197
ATP5MF	1124.29	-0.0765825	0.178085	0.609065	0.78197
RPS9	3558.18	-0.0714332	0.161222	0.609192	0.782023
PRH1-PRR4	12.0831	-0.0997489	0.331915	0.609596	0.78248
LRP3	16.3771	-0.0982143	0.304711	0.609691	0.782541
DNAJC15	90.6602	0.0693062	0.155033	0.609751	0.782557
GINS4	7.35397	0.100172	0.348591	0.609962	0.782767
PPARD	73.7923	-0.0795777	0.189704	0.610014	0.782773
ZKSCAN8	49.0621	-0.0846961	0.210866	0.610167	0.782848
CDK5RAP2	271.901	0.0603095	0.13012	0.610615	0.783327
ZNF708	12.8122	-0.0969687	0.292518	0.610683	0.783327
CAPZA2	234.284	-0.0576308	0.123166	0.610678	0.783327
MTRNR2L1	980.17	-0.0948929	0.272537	0.610835	0.783401
ZNF12	103.187	0.0769835	0.180877	0.610886	0.783405
SPCS1	350.927	0.0752369	0.174851	0.610987	0.78345
HIGD2A	514.796	-0.0530474	0.111909	0.61126	0.783628
FAM3A	139.013	0.0789569	0.18867	0.611577	0.783721
WASF1	82.9788	-0.0745544	0.172855	0.611444	0.783721
ZNF286B	10.5002	0.0759387	0.62941	0.611468	0.783721
SALL1	15.1848	-0.0994625	0.340998	0.611714	0.783736
ZNF528	13.4025	-0.0992283	0.333949	0.611694	0.783736
SOD1	1478.84	0.0360333	0.0731749	0.611896	0.783908
CBX5	725.205	-0.0573839	0.123242	0.612391	0.784243
MEIOC	3.44522	-0.0971898	0.460341	0.612356	0.784243
ASB3	309.805	0.0862772	0.220954	0.612534	0.7843
LOC101927811	5.36993	0.0969772	0.462966	0.612531	0.7843
MTHFSD	35.7624	-0.0890007	0.235346	0.612584	0.784303
CASC2	7.51959	-0.0995277	0.357806	0.6128	0.784458
RAP2C-AS1	2.56173	-0.0940971	0.49962	0.612799	0.784458
CDHR3	2.6117	-0.0951254	0.486445	0.613137	0.784768
ZNF324	35.9735	0.0864617	0.223187	0.613615	0.784943
KAT2B	9.64765	-0.0987946	0.33669	0.613557	0.784943
ANKRD13C	62.9732	-0.0856967	0.219235	0.613478	0.784943
IFT172	33.7256	-0.0872389	0.226962	0.613448	0.784943
RRNAD1	34.9844	-0.0904098	0.24534	0.613654	0.784943
TIMM23B	21.0576	0.0952977	0.283097	0.61356	0.784943
CDKN2AIPNL	33.0337	-0.0849294	0.2157	0.613597	0.784943
RPS3	14751.5	-0.0906649	0.247211	0.61381	0.784961
PNMA1	70.8244	-0.0973631	0.309318	0.613858	0.784961
ATP6AP1	1070.49	0.0461102	0.0962866	0.614047	0.785141
RBM14-RBM4	7.41597	0.0906466	0.529645	0.614121	0.785176
ZNF195	53.9828	0.0840785	0.212474	0.614257	0.785227
RB1	84.4319	0.0960611	0.293384	0.614248	0.785227
EXPH5	3.58195	-0.0983838	0.421792	0.61447	0.785439
POGLUT3	9.47849	-0.0973677	0.312939	0.614651	0.785609
EPN2	19.4205	0.096914	0.306345	0.614757	0.785684
TBX2-AS1	2.97304	-0.0957528	0.470498	0.615059	0.786009
APPL1	235.769	-0.0569487	0.123257	0.615129	0.786038
AKAP11	72.8442	-0.0823167	0.205739	0.615342	0.786241
RNF26	120.615	0.0902504	0.247226	0.615431	0.786241
CA13	7.07996	0.098372	0.34112	0.615533	0.786311
CLMAT3	4.62085	-0.0970513	0.445645	0.61563	0.786313
SYT11	22.3657	0.0928667	0.267149	0.616004	0.78651
NAF1	16.6014	-0.0941833	0.278407	0.615891	0.78651
WSCD1	10.2902	0.0984704	0.401266	0.616023	0.78651
ENTPD1-AS1	3.74348	0.0966991	0.450766	0.615929	0.78651
NDUFAF7	50.6272	-0.0803017	0.197995	0.616135	0.786593
ZNF646	25.5846	0.088738	0.239185	0.616256	0.786626
TBX15	178.681	-0.0697557	0.160692	0.616789	0.787246
KDM7A	18.8475	0.0963044	0.306213	0.616913	0.787342
OXSM	25.8316	-0.0928081	0.26899	0.617063	0.787357
RPUSD4	202.93	0.0765737	0.184288	0.617101	0.787357
RPS6KA3	142.389	0.0623492	0.138759	0.617115	0.787357
RNF213-AS1	3.1361	0.0963371	0.451192	0.617098	0.787357
CRNKL1	98.9254	0.0748364	0.178313	0.617552	0.787732
PABPN1	1581.02	-0.0424279	0.0888202	0.61765	0.787796
PFKFB4	7.67232	0.0979271	0.348735	0.617778	0.787837
EIF4EBP3	36.5333	-0.0981005	0.358149	0.617765	0.787837
RTKN	72.9375	-0.0760211	0.183106	0.618178	0.788287
DNAAF5	96.0001	-0.0902036	0.251726	0.618246	0.788313
FABP7	4.90258	-0.0945318	0.474223	0.618404	0.788453
ATP11C	147.878	0.0599404	0.132751	0.618536	0.788499
CPT1B	42.452	0.0899516	0.250491	0.618516	0.788499
SYPL1	353.887	-0.0723631	0.170488	0.618634	0.788564
LURAP1	4.65018	-0.0979447	0.37772	0.618697	0.788564
XPNPEP3	50.4274	0.0836169	0.215304	0.61873	0.788564
MYO1D	17.4705	0.0977097	0.354608	0.618935	0.788765
GNB1L	13.8435	-0.0957603	0.30733	0.619138	0.788923
TRIM27	156.158	0.0674151	0.1548	0.619155	0.788923
EHD1	677.568	0.0655266	0.149247	0.619497	0.789237
DHX8	59.0264	0.0786177	0.194476	0.619757	0.78941
NKTR	389.277	-0.0606624	0.135338	0.619776	0.78941
YEATS2	188.388	-0.0574394	0.126512	0.619709	0.78941
HCST	3.52861	0.0972445	0.405885	0.619908	0.789512
N4BP2L1	7.36282	-0.0975643	0.370846	0.619999	0.789512
RPL31P11	53.2843	-0.0963539	0.321669	0.619958	0.789512
CCDC34	193.754	0.05286	0.114742	0.620086	0.789561
ZNF283	34.492	-0.0843923	0.221339	0.620614	0.789851
CHST1	15.9321	0.0962929	0.323615	0.620506	0.789851
BRICD5	53.4796	0.0917793	0.268304	0.620627	0.789851
NELFB	203.796	0.0632329	0.143031	0.62052	0.789851
SIAH1	54.9567	-0.0828294	0.213484	0.620425	0.789851
DIS3L	76.1899	-0.079729	0.200089	0.620846	0.789981
ZNF343	28.7187	-0.086902	0.235269	0.620899	0.789987
UNC119B	116.558	-0.0685036	0.159383	0.621059	0.79013
ZNF786	16.0258	0.0912246	0.264917	0.621166	0.790205
LINC02210	19.3066	-0.0923443	0.274723	0.621259	0.790263
SENP1	41.0135	0.0879395	0.242532	0.621582	0.790613
ATP6V0C	358.473	-0.0459665	0.741326	0.621674	0.790669
C1RL-AS1	6.84581	0.0968412	0.399351	0.621753	0.790709
TMEM183A	271.208	-0.0565142	0.124964	0.62183	0.790745
NTRK3	8.84751	-0.0958207	0.42872	0.622436	0.791333
TMCO4	47.261	-0.0851381	0.227489	0.622389	0.791333
LOC101926977	3.77788	-0.0946102	0.454943	0.622363	0.791333
ZNF230	11.1904	-0.0953156	0.315647	0.622541	0.791406
GLUL	362.792	-0.0461997	0.0991949	0.622706	0.791467
NPTN	1088.85	0.0536299	0.117768	0.622769	0.791467
NDUFV1	338.69	-0.0524508	0.114703	0.622697	0.791467
ZNF77	8.00866	-0.0963965	0.344471	0.622781	0.791467
PDE7A	18.5926	-0.0941043	0.299085	0.623022	0.79153
LSM4	414.83	-0.0413493	0.0878392	0.623108	0.791578
UEVLD	193.263	0.0569284	0.126677	0.623203	0.791638
SLC9B2	34.0033	-0.0858235	0.23261	0.623366	0.791783
ZNF773	31.543	0.0847821	0.22706	0.623515	0.791912
FAIM	13.6462	0.0931007	0.289977	0.623994	0.792373
ZNF2	25.963	-0.088278	0.24875	0.624022	0.792373
PSD	1.79502	0.0872619	0.534392	0.624404	0.792736
ARID4B	446.923	0.0474383	0.102827	0.624592	0.792806
MED29	167.415	0.0576598	0.12932	0.624651	0.792806
IDI2-AS1	1.80619	0.0824079	0.571438	0.624538	0.792806
ASF1A	39.0572	-0.081681	0.212938	0.624786	0.792886
RCN2	327.038	0.0819273	0.214144	0.62481	0.792886
PDRG1	121.536	-0.0647541	0.15029	0.625462	0.793531
CLK2	146.776	0.0635766	0.14671	0.625457	0.793531
HNRNPUL1	670.523	-0.0441569	0.0951821	0.625573	0.793547
CCN6	8.34302	0.0959663	0.371289	0.625557	0.793547
MPPE1	97.6255	-0.0668198	0.156843	0.625619	0.793547
LCLAT1	32.0088	0.0842393	0.227307	0.625918	0.793743
HMGN2	3703.57	-0.0679554	0.160641	0.625833	0.793743
DOK6	42.7049	-0.083382	0.222731	0.625906	0.793743
SIRT4	5.98329	-0.0948785	0.426139	0.626031	0.793788
FBF1	11.9601	-0.0952042	0.335453	0.62605	0.793788
BCDIN3D	12.3025	0.0932425	0.300172	0.626452	0.794176
TMEM263	493.71	-0.041598	0.0893796	0.626525	0.794208
GNG5	1011.57	0.0578478	0.130741	0.626604	0.794247
NUDT12	52.0829	0.083824	0.226059	0.626674	0.794274
C21orf91	60.5374	0.0867807	0.243468	0.626741	0.794299
KLF7	128.964	0.0720158	0.175253	0.626876	0.794409
NDUFS4	550.178	-0.0652906	0.152847	0.626996	0.7945
MINDY1	18.9862	-0.0929006	0.298131	0.627148	0.79457
CHD2	951.576	0.052216	0.115825	0.627126	0.79457
NDUFS8	436.5	0.059496	0.135704	0.62727	0.794603
RNY4	5.08041	0.0954174	0.363178	0.627318	0.794603
PATJ	18.9657	-0.0947487	0.333204	0.627389	0.794632
PPIE	173.414	0.0673901	0.159858	0.627492	0.794702
CSKMT	44.2782	-0.0802803	0.20959	0.62772	0.79493
ZNF83	67.3486	-0.0799241	0.208041	0.627815	0.794944
MGA	147.459	-0.0623176	0.144284	0.627925	0.794944
GPATCH8	112.039	0.0688961	0.165108	0.627876	0.794944
RAMP2-AS1	2.63129	-0.0920203	0.471354	0.627883	0.794944
FBXO48	12.0641	0.0938021	0.315882	0.628019	0.795002
RPS12	24688.5	-0.041828	0.0903964	0.628171	0.795135
MIB2	83.501	-0.0730289	0.180075	0.628322	0.795264
THOC1	62.0017	0.0763996	0.193637	0.62875	0.795624
HERC2P2	32.836	-0.0948924	0.353396	0.628727	0.795624
TSN	336.421	0.0438816	0.0956231	0.629157	0.796077
ARPC3	1444.75	0.0693078	0.167488	0.629303	0.796201
HACL1	37.1429	0.086797	0.248037	0.629406	0.79621
PKD1P6-NPIPP1	1.73758	0.0462141	0.736954	0.629367	0.79621
PHF20L1	567.833	0.0401166	0.0867229	0.629514	0.796285
H2BC11	4.86793	-0.0944367	0.406634	0.62957	0.796294
ACTR5	17.8158	-0.0914551	0.289078	0.629772	0.796309
TSPAN31	896.104	-0.0382839	0.0825064	0.629821	0.796309
CLSTN3	8.54264	0.0947774	0.378946	0.629686	0.796309
DLG5	6.88256	0.0947175	0.367426	0.62987	0.796309
LOC101928725	1.87177	0.0905133	0.483514	0.630142	0.796551
H2AW	35.9087	-0.0901033	0.276452	0.630347	0.796612
ING1	62.6274	-0.0761567	0.194264	0.63052	0.796703
PLIN3	1373.14	-0.0672983	0.161597	0.630647	0.796803
ACAA1	2.04169	-0.0897332	0.491248	0.630761	0.796886
CFL1	3917.59	-0.0282748	0.0600413	0.630876	0.79697
INTS7	85.6174	0.071402	0.176341	0.631247	0.797316
LINC01252	3.74641	-0.0930334	0.435177	0.631224	0.797316
SPAG4	8.54042	-0.0940117	0.346914	0.631392	0.797438
BBS5	33.3651	-0.0877327	0.258693	0.631503	0.797518
FMR1	89.5932	0.0720513	0.179119	0.631726	0.797537
AKR1E2	2.44163	-0.0907339	0.474116	0.63176	0.797537
MRPL41	617.272	-0.0580479	0.13368	0.631588	0.797537
SLC25A20	51.36	-0.0756687	0.193448	0.631831	0.797542
LOC101927588	1.79654	-0.0898906	0.485341	0.631861	0.797542
RGS20	7.90275	-0.0940973	0.364432	0.631982	0.797634
JMJD1C	103.14	0.0726457	0.181643	0.632074	0.797656
MDP1	3.13178	-0.0922179	0.44636	0.63229	0.79784
PTCH2	2.82022	0.0900193	0.481683	0.632382	0.797859
NEXN-AS1	7.26145	0.0937657	0.353161	0.632683	0.798093
FRMD4B	12.838	-0.0932607	0.334136	0.632798	0.798177
ZFAND6	366.535	-0.0665998	0.160971	0.633248	0.798622
COG3	35.8988	0.0842514	0.237963	0.633328	0.798662
RGS19	34.3763	0.0857374	0.247773	0.633421	0.798717
SFXN2	11.9357	-0.0906665	0.292224	0.633659	0.798957
ZNF774	11.121	0.0917396	0.307647	0.633757	0.799019
CCDC86	100.739	0.0935402	0.381238	0.633977	0.799176
SCAF11	641.78	-0.0566531	0.13102	0.634334	0.799565
LACTB2	45.5788	-0.0820653	0.227111	0.634685	0.799824
STK4-AS1	2.12691	0.090195	0.469294	0.634806	0.799915
SOGA3	101.645	0.0665963	0.162023	0.634861	0.799923
FH	186.178	0.0785964	0.209797	0.635128	0.800199
ABT1	247.964	0.0862238	0.254583	0.635252	0.800293
TTC33	26.0876	0.0873961	0.264196	0.635435	0.800463
ZNF706	159.485	0.0842959	0.241891	0.635635	0.800654
ALKBH1	16.7038	0.0899958	0.291445	0.635906	0.800751
RO60	476.843	-0.0489783	0.110757	0.635868	0.800751
MPP3	9.94334	0.0916991	0.317428	0.635892	0.800751
ATMIN	245.003	0.057894	0.135328	0.635828	0.800751
FBXO28	61.4317	-0.0718561	0.181837	0.636017	0.800769
CTNNB1	1352.67	0.0297657	0.0643588	0.63599	0.800769
MRPS15	452.601	0.058163	0.136373	0.636337	0.801049
ZNF326	66.8468	0.0715388	0.180839	0.63629	0.801049
VHL	183.069	0.0605455	0.143588	0.636476	0.801066
GREM1	222.258	0.0808107	0.222573	0.636443	0.801066
MMRN2	2.45559	-0.0859218	0.515852	0.636545	0.801066
SULT1A3	9.26216	0.0927623	0.359006	0.636511	0.801066
RTN4R	2.40284	0.0844258	0.53	0.636652	0.801068
ZNF34	11.1375	-0.0925754	0.348518	0.636599	0.801068
MYO5A	150.3	0.0623091	0.149321	0.636931	0.801309
RAD51C	78.3968	-0.0748286	0.195034	0.637304	0.801716
LIAS	27.2332	-0.0873619	0.268358	0.637416	0.801796
IL20RB	6.13805	-0.0900269	0.45968	0.63749	0.801828
PUM1	395.723	-0.0553254	0.12878	0.637598	0.801843
PMM2	14.4772	-0.0925281	0.376425	0.637599	0.801843
TBP	42.955	0.0785608	0.212777	0.637908	0.802146
TSEN15	80.1857	-0.0796935	0.218764	0.638106	0.802236
ZNF346	179.016	0.0713891	0.181892	0.638279	0.802332
ZNF415	21.693	0.087093	0.267942	0.638264	0.802332
LNPEP	217.157	-0.0589255	0.139724	0.638427	0.802396
ADARB1	173.377	0.0667948	0.165099	0.638393	0.802396
CPEB3	22.7715	0.0889407	0.287463	0.638592	0.80246
CAPN10-DT	6.29468	-0.0921641	0.388972	0.638576	0.80246
TRAM1	513.767	-0.0665322	0.16461	0.639008	0.80282
PRRC1	231.318	0.0550964	0.128781	0.638992	0.80282
FAM219B	8.56577	0.092012	0.358098	0.63913	0.802912
YBX1	1063.03	-0.0529237	0.122766	0.639231	0.802977
AP4B1	58.9487	0.0706087	0.180223	0.63993	0.803795
C16orf95	23.3369	-0.0856682	0.259802	0.640033	0.803863
SAAL1	98.8895	-0.0629696	0.153365	0.640148	0.803946
ZNF616	19.9203	-0.0860398	0.263275	0.64023	0.803988
PCOTH	3.34083	-0.0904621	0.433718	0.640459	0.804215
ZNF396	1.84543	-0.0849822	0.514319	0.640531	0.804244
MPP5	159.863	-0.0556765	0.131427	0.641032	0.804657
MCM6	67.1891	-0.0748697	0.199018	0.641205	0.804657
ADAM10	310.829	-0.0625162	0.152557	0.641243	0.804657
EFCAB5	2.39917	0.087874	0.476537	0.641347	0.804657
TMEM200C	33.5678	-0.0895912	0.305755	0.641175	0.804657
NRAS	169.165	0.0719116	0.186255	0.640976	0.804657
UBAP1L	6.0093	0.0914193	0.384832	0.641343	0.804657
FDX2	106.292	0.0738571	0.194633	0.641258	0.804657
MARCHF7	277.447	-0.0521856	0.121758	0.641623	0.804942
ESCO1	51.3046	-0.0820284	0.23789	0.642233	0.805462
ZNF771	48.7642	-0.079028	0.220381	0.642189	0.805462
ZNF334	7.32668	-0.0909	0.403817	0.642173	0.805462
PCSK6	6.37542	0.0896103	0.438809	0.642711	0.805971
ZNRF3	14.7704	0.0889926	0.304382	0.643056	0.806249
EBF4	3.53199	0.0899419	0.427335	0.643161	0.80632
RNF40	229.236	-0.0609764	0.148928	0.643495	0.806615
KIAA1614	26.8219	-0.0846966	0.259818	0.643812	0.806891
NAP1L3	20.0704	-0.0906842	0.385547	0.643916	0.80696
OCEL1	47.1721	-0.0834044	0.25022	0.64399	0.806992
ZNF414	53.7456	-0.0880241	0.295028	0.644254	0.807261
DAP	398.525	0.0619755	0.152714	0.644387	0.807273
EXOC6	16.1142	0.0877938	0.292549	0.64441	0.807273
LIN9	5.01998	0.0905823	0.381298	0.644392	0.807273
SEMA3B	11.6866	-0.0905167	0.384332	0.644546	0.807283
MBIP	16.4861	-0.0888567	0.308921	0.644565	0.807283
GCNA	13.7093	0.0890381	0.313371	0.644803	0.80752
RBM26-AS1	12.7291	-0.0899011	0.334784	0.64491	0.807532
SDHAF2	312.255	0.0747826	0.202727	0.645202	0.807774
NUDT15	37.4874	0.075003	0.204421	0.645823	0.808404
MLLT10	45.8585	-0.0730437	0.195917	0.646255	0.808452
SDF2	238.864	-0.0679842	0.175136	0.646149	0.808452
THBS1	221.478	-0.0606041	0.149228	0.646026	0.808452
NGRN	667.561	-0.065139	0.164674	0.646137	0.808452
MRPL23	38.9795	-0.0847812	0.265634	0.646141	0.808452
H2BC15	7.50749	-0.0899422	0.392982	0.646233	0.808452
LOC101929290	2.89878	0.0875242	0.460226	0.646282	0.808452
LOC107986257	136.818	-0.0651501	0.164738	0.646172	0.808452
B3GAT2	20.2626	-0.0844387	0.264611	0.647014	0.809185
ZNF543	6.61073	0.0898175	0.371315	0.647202	0.809357
ZNF160	59.9571	0.0737158	0.199938	0.647251	0.809358
ZBTB8B	3.36555	0.0879573	0.445277	0.647532	0.809587
MON1A	30.0489	-0.0779719	0.221873	0.647778	0.809771
LINC00511	37.4992	-0.083337	0.257027	0.647766	0.809771
UNC93B1	198.853	0.0540721	0.130187	0.648161	0.810189
TULP3	188.462	0.0602426	0.149427	0.648329	0.810258
RASSF3	63.3478	0.0772381	0.218597	0.648338	0.810258
SNHG6	766.475	-0.0697918	0.184073	0.648363	0.810258
BLM	12.7629	0.0859171	0.283354	0.648595	0.810431
LOC152048	12.191	0.08892	0.336194	0.6486	0.810431
TMEM159	56.9215	0.0777477	0.222119	0.648906	0.810752
RNF144A-AS1	16.0363	0.0876943	0.310323	0.649123	0.8109
TSPAN13	17.2047	0.0863675	0.290617	0.649174	0.810903
GCK	3.26674	0.0826523	0.513039	0.649568	0.811272
LATS1	59.8345	-0.0760293	0.213703	0.649532	0.811272
YOD1	25.5969	-0.0832457	0.260426	0.649747	0.811434
ASNSD1	21.406	0.0844758	0.271635	0.649816	0.811459
EIF4G3	309.632	0.0487793	0.115868	0.650084	0.811665
TESK1	33.3761	-0.0782756	0.226841	0.650165	0.811665
RTF1	601.177	-0.0475976	0.112652	0.650227	0.811665
POLR2J3	81.1565	0.070993	0.190735	0.65018	0.811665
CALHM2	3.67085	0.0884364	0.409051	0.650464	0.811899
FBXL8	2.51095	-0.0852715	0.477058	0.65059	0.811934
SCOC-AS1	13.7216	-0.0867992	0.301849	0.650554	0.811934
NKAPD1	327.529	-0.0435969	0.102021	0.650653	0.811952
WDHD1	18.0119	0.0834731	0.264781	0.650827	0.812108
PITPNM1	11.4323	-0.0880898	0.330493	0.65095	0.812138
BCL2L1	196.343	-0.081616	0.250224	0.651075	0.812233
CDKN2C	19.2501	-0.0835085	0.26593	0.651187	0.812312
ARL17A	52.0007	-0.0757736	0.214443	0.651241	0.812317
STX3	58.1565	0.0696171	0.185978	0.651349	0.81239
TBC1D22A	150.058	0.0673076	0.176991	0.651751	0.812698
PLEKHA8	10.8748	-0.087998	0.334838	0.651788	0.812698
FAM222A	4.04136	-0.0872955	0.433006	0.651792	0.812698
ZNF737	9.75429	0.0883828	0.350321	0.651691	0.812698
TAOK1	557.792	0.044122	0.103878	0.651937	0.812817
NRF1	39.7575	0.0791809	0.235522	0.652293	0.813091
NUTM2A-AS1	129.995	-0.0600906	0.151453	0.652476	0.813181
METTL5	230.812	0.0758669	0.216623	0.652605	0.813281
FAM218A	5.99008	-0.0881869	0.388639	0.652664	0.813293
DLK2	4.24919	-0.0878366	0.406754	0.652792	0.813391
CDKN2D	109.748	-0.074567	0.210208	0.652896	0.813403
CCDC150	7.06292	0.0881608	0.383043	0.652949	0.813403
SPRY3	7.41008	-0.0878877	0.342838	0.652946	0.813403
RPAP1	99.1825	0.0637126	0.164684	0.65339	0.813767
TRIM33	182.358	-0.0586553	0.147223	0.653343	0.813767
ZNF638	222.892	-0.0581152	0.145537	0.653473	0.8138
LZTR1	216.483	0.0559189	0.138667	0.653725	0.8138
CDAN1	33.9886	0.0814509	0.253707	0.653534	0.8138
MRPL49	290.71	0.0609915	0.155253	0.653653	0.8138
APBB2	288.743	-0.0485707	0.116828	0.65376	0.8138
MFN1	86.9502	-0.0735722	0.206191	0.653725	0.8138
TPCN1	259.108	-0.0548479	0.135408	0.653863	0.81382
LOC106660606	4.90853	0.0877807	0.393671	0.653875	0.81382
USP19	76.4946	0.0647786	0.169034	0.653962	0.813867
ZSCAN21	42.5514	-0.0797553	0.242283	0.654092	0.813906
ZBTB14	28.5399	0.0808036	0.249808	0.654083	0.813906
KANSL3	436.89	0.0685157	0.183989	0.654274	0.81401
TBC1D14	4.20908	-0.0835619	0.48696	0.654247	0.81401
KIF9	58.7011	-0.0749116	0.21414	0.654696	0.814351
POLR2J4	7.56119	-0.0853769	0.454922	0.655037	0.814714
DDX39B	390.034	0.0850514	0.460097	0.655192	0.814804
GAS6-DT	9.37843	-0.0875122	0.381359	0.655308	0.814804
TAF9	307.315	0.0738066	0.209149	0.655296	0.814804
TM9SF4	107.597	0.0652371	0.171836	0.655363	0.814812
HLA-L	2.92683	0.0857401	0.445243	0.655469	0.814882
SNHG20	26.9471	-0.0757042	0.219729	0.655721	0.815134
TMEM128	10.0013	0.0863687	0.3244	0.656405	0.81565
THAP12	62.7618	-0.0656589	0.174243	0.656352	0.81565
ABCA3	6.796	-0.0862769	0.426641	0.656282	0.81565
FAM174B	17.0384	-0.0846923	0.2936	0.656299	0.81565
EPC2	100.221	-0.0613862	0.158516	0.656511	0.815686
CUL9	41.7438	-0.0753078	0.218686	0.656606	0.815743
SLC10A7	21.2104	-0.0828635	0.273579	0.656759	0.815871
PLPP7	1.89563	-0.0833352	0.480255	0.656832	0.8159
KDM5C	201.532	-0.0609664	0.157406	0.657061	0.816001
RPP25L	62.1483	-0.0723131	0.203718	0.657049	0.816001
LINC00562	7.28775	-0.0868283	0.345576	0.656984	0.816001
CLCA4-AS1	4.71117	-0.0867291	0.399781	0.657262	0.81619
C12orf54	6.10532	0.0868133	0.393277	0.657349	0.816236
DYRK3	34.0006	-0.0768091	0.229637	0.6582	0.817109
CD160	2.82273	-0.0798262	0.518316	0.658261	0.817122
MED23	90.6104	-0.084808	0.305728	0.658826	0.817701
CASP3	97.579	0.073753	0.213023	0.658782	0.817701
TSTD2	4.0226	-0.0825151	0.482787	0.659185	0.818023
NFATC1	71.0577	-0.0689336	0.190381	0.659304	0.818109
LOC730183	10.3192	-0.086368	0.370495	0.65953	0.818329
CCT6B	11.8153	-0.0852631	0.318641	0.659581	0.818331
MBOAT7	692.938	0.0653767	0.176062	0.659983	0.818767
H2AC20	1.80636	0.0772643	0.537743	0.660498	0.819298
ZNF487	8.77566	-0.0860745	0.377792	0.660531	0.819298
MYNN	49.9713	-0.0703874	0.198369	0.660667	0.81937
LINC02289	2.69841	0.0845812	0.436062	0.661083	0.819824
SCAP	386.707	-0.0675116	0.186083	0.661337	0.81997
ANKRD11	1211.27	-0.0472862	0.116398	0.661349	0.81997
INTU	65.126	-0.0741511	0.21853	0.661421	0.819974
INSL6	1.83164	0.0729396	0.57159	0.661591	0.820028
SPRED3	13.5914	0.0847631	0.319723	0.661595	0.820028
CFAP20	45.0324	-0.0818205	0.276725	0.661918	0.82026
ORC4	124.801	0.0592232	0.154456	0.661858	0.82026
DUSP10	3.57844	0.0846333	0.425743	0.662293	0.820585
NFRKB	101.03	0.0677504	0.188116	0.662412	0.820671
SAYSD1	59.0827	-0.0675113	0.187133	0.662478	0.820691
LINC02361	6.6024	-0.0854797	0.37551	0.662701	0.820906
MTIF3	100.515	-0.0683785	0.191255	0.66278	0.820942
MYOM1	11.8377	-0.0849776	0.337898	0.663071	0.821145
ERAP1	143.911	0.0593718	0.155876	0.663213	0.821145
NIBAN3	2.58039	0.0815852	0.480267	0.663241	0.821145
TPPP	1.85056	0.0766199	0.537125	0.663236	0.821145
ZNF322	67.563	0.0687182	0.193081	0.663074	0.821145
KATNA1	84.7061	0.0770745	0.239333	0.663242	0.821145
MRS2	40.457	0.0729254	0.214239	0.663343	0.821147
SLC25A1	358.088	-0.0547264	0.140201	0.663396	0.821151
NRDC	364.925	0.0606408	0.160623	0.663466	0.821176
PARD6B	7.51256	0.0796428	0.503723	0.663838	0.821513
NDUFB8	1465.88	-0.0420279	0.102574	0.663948	0.821526
CNOT10	58.0251	0.069935	0.199676	0.663945	0.821526
EIF4G2	4810.59	0.0567723	0.147493	0.664222	0.821636
TRIM21	8.82241	-0.0850348	0.357076	0.664088	0.821636
ZGRF1	10.8137	0.0840459	0.3212	0.664465	0.821636
THAP6	7.10226	0.0849649	0.360909	0.664459	0.821636
ZNF775	34.6291	0.0807147	0.272087	0.664484	0.821636
HYLS1	21.8216	0.080064	0.265536	0.664417	0.821636
GATB	55.3879	0.0684904	0.193537	0.664579	0.821691
VDAC3	464.374	-0.0482917	0.120842	0.664708	0.82179
RTN4	5227.58	0.0515288	0.1309	0.665075	0.821792
POT1	38.5144	-0.0743594	0.224891	0.66519	0.821792
CACNA1D	2.54631	-0.081945	0.466163	0.665208	0.821792
TNFSF13	57.2046	-0.0725386	0.21401	0.664835	0.821792
AXIN2	4.83926	0.0842425	0.415779	0.664828	0.821792
IL16	50.0115	-0.0833329	0.309844	0.665154	0.821792
NCKAP5	22.612	0.082209	0.2915	0.665081	0.821792
HOGA1	4.60385	0.078885	0.50859	0.665123	0.821792
PIGQ	58.7148	0.077101	0.243039	0.665271	0.821801
TMEM129	345.428	-0.0403788	0.0985331	0.665315	0.821801
UTP6	91.3397	0.0682175	0.193156	0.665453	0.82191
CETN3	1262.49	0.0569642	0.148989	0.665582	0.821963
RAD54L2	137.251	0.0614978	0.165351	0.665595	0.821963
COMTD1	29.3158	0.0799684	0.268311	0.665919	0.822199
TMEFF1	4.34471	-0.0831538	0.43703	0.666096	0.822335
ZNF761	19.0985	-0.0789942	0.259846	0.666159	0.822352
BAX	40.6839	-0.0834631	0.319653	0.666381	0.822441
TRIB1	64.9718	0.0744974	0.22779	0.666603	0.822654
HSD17B12	150.831	0.0589675	0.156853	0.666812	0.82285
LSAMP	28.4591	-0.0799223	0.270393	0.666913	0.822913
ZNF75A	50.3932	-0.0740458	0.225746	0.667106	0.823029
ZNF502	8.30509	-0.084021	0.345568	0.667176	0.823053
HEIH	37.0346	0.076372	0.241491	0.667362	0.823221
ZNF236	53.6269	-0.070702	0.207943	0.667884	0.82368
MRPL9	8.91031	-0.0836065	0.335516	0.667855	0.82368
SYCE3	3.91314	-0.0825427	0.439893	0.667878	0.82368
SUPT20H	88.9281	-0.0704341	0.206748	0.668051	0.823825
MYEOV	7.44374	-0.0837428	0.394913	0.668292	0.823947
STK39	105.325	-0.0649244	0.181215	0.668224	0.823947
WASHC1	39.1748	-0.0752343	0.235531	0.668512	0.824147
ZNF564	12.6365	-0.0828257	0.321507	0.669017	0.824585
ZNF517	5.93799	0.0836692	0.374622	0.669247	0.824623
LOC100507437	6.71852	-0.0835889	0.387714	0.6692	0.824623
AGMO	2.53686	-0.0815856	0.451029	0.669504	0.824816
PDE4A	33.7809	0.0772212	0.25228	0.66965	0.824834
GRHPR	439.068	-0.0396237	0.0980058	0.669719	0.824834
RNFT1	7.83357	-0.0834896	0.384357	0.669684	0.824834
HNRNPUL2-BSCL2	242.852	-0.07375	0.227739	0.669707	0.824834
WDR33	202.755	0.0490436	0.125617	0.669973	0.825024
STEAP1B	33.6357	0.0773359	0.254026	0.67004	0.825045
PHLDB1	10.7711	-0.0824353	0.319639	0.670183	0.825116
YWHAH	287.655	-0.0449387	0.11334	0.670198	0.825116
CCDC57	18.0972	0.0792194	0.272402	0.670402	0.825183
RSPH4A	3.42039	-0.082479	0.422466	0.670468	0.82519
ZNF639	51.8827	0.0744063	0.233212	0.670508	0.82519
PEA15	4145.69	0.067601	0.195532	0.670618	0.825264
MCM9	6.13368	0.0831897	0.383753	0.670789	0.825402
SELENOH	793.903	-0.0359964	0.0884746	0.67083	0.825402
RCC2	111.459	-0.0817337	0.310457	0.671232	0.825528
USP8	265.232	-0.0451885	0.114609	0.671435	0.825593
SEPHS2	183.451	0.0603749	0.165381	0.671382	0.825593
GCLC	50.9139	0.0735834	0.229463	0.671546	0.825668
GTF2IRD1	71.7168	-0.0699531	0.208742	0.671857	0.82574
LRCH4	2.33681	-0.0803274	0.463063	0.671793	0.82574
PEX19	372.55	0.051596	0.134718	0.671905	0.82574
YY1AP1	155.644	0.0591499	0.161059	0.671858	0.82574
PRPF39	335.867	0.0545849	0.144646	0.671812	0.82574
TMEM161A	153.59	-0.0746492	0.237887	0.672338	0.82599
PCBP2	1564.32	-0.0470905	0.12074	0.672341	0.82599
MPV17L2	58.5974	-0.0656126	0.187947	0.672255	0.82599
OTUD7B	166.858	-0.0447934	0.113836	0.672358	0.82599
NUDT9	95.5291	0.0666772	0.193055	0.67246	0.826054
HERC2P9	71.0693	-0.0718726	0.22035	0.672521	0.826059
CRPPA	17.9858	-0.0777822	0.263603	0.672564	0.826059
LRRC23	34.6988	-0.0806033	0.297596	0.672728	0.826199
CCNQ	98.6399	0.0596408	0.163683	0.672891	0.826338
B4GALT3	165.332	0.0503863	0.131572	0.673347	0.826614
ASB7	55.9254	0.0703047	0.212513	0.673367	0.826614
ZDBF2	21.2058	0.0796321	0.286112	0.673351	0.826614
ARPC1A	283.102	-0.0558181	0.149829	0.673233	0.826614
TARBP2	96.9293	-0.0574757	0.15607	0.673622	0.826804
PHF6	164.882	-0.0567699	0.153627	0.673821	0.826987
KBTBD3	14.203	-0.0810007	0.310712	0.67402	0.827104
VRK3	139.498	-0.0548902	0.147311	0.67442	0.82732
RASIP1	7.2623	-0.0822283	0.367222	0.674493	0.82732
GRB10	179.157	0.058995	0.162252	0.674305	0.82732
FBH1	52.4176	-0.0760708	0.25252	0.674379	0.82732
PPP4R3B	216.846	-0.0573171	0.156073	0.674476	0.82732
NOS1AP	47.3222	0.079686	0.29154	0.67467	0.827382
PRKAG2	47.438	0.0721811	0.225505	0.674821	0.827476
KCNJ16	7.39711	0.0721507	0.55064	0.674927	0.827523
TRDMT1	28.7124	-0.0764117	0.25717	0.675194	0.827565
CRAMP1	27.7081	-0.0743289	0.240954	0.675415	0.827744
ACD	43.9673	0.0700832	0.213992	0.675491	0.827744
FAM53C	271.773	-0.0681487	0.203675	0.675582	0.827795
SCARB1	181.188	-0.0540174	0.145081	0.675738	0.827863
PRPF38A	216.071	0.0581266	0.159971	0.675714	0.827863
LOC107985433	1.82278	-0.0767404	0.498703	0.676266	0.828265
SLF1	36.6532	0.0716614	0.224529	0.676363	0.828321
CNOT6L	68.6443	-0.0650243	0.189423	0.676533	0.828439
FUZ	28.121	-0.0804027	0.314621	0.676944	0.82848
MTFR1	47.7649	0.068156	0.205075	0.676754	0.82848
KPTN	46.3768	0.0690813	0.209945	0.676685	0.82848
LINC00467	44.9744	-0.0719301	0.226745	0.676716	0.82848
ZNF233	4.96915	-0.081462	0.387201	0.676934	0.82848
EFNA4	28.4577	-0.0783131	0.280948	0.676842	0.82848
STX16	256.517	-0.056767	0.1564	0.677893	0.829519
ARFGEF2	36.707	0.0760802	0.260753	0.678091	0.829589
PARP2	60.1038	0.0657406	0.194439	0.678129	0.829589
VPS45	110.754	-0.0673973	0.202747	0.678152	0.829589
MMS22L	21.5047	-0.0752679	0.253419	0.678034	0.829589
EIF2B1	240.627	0.0398912	0.101951	0.678431	0.829849
NEDD9	165.701	-0.0593662	0.166853	0.678465	0.829849
CORO2A	24.2755	-0.0735579	0.241005	0.678609	0.829888
WDR11	69.6354	0.0710755	0.224169	0.67861	0.829888
TES	230.837	0.0433406	0.112223	0.678698	0.829888
LCMT2	23.3757	0.0731953	0.238767	0.678843	0.830004
SUPT6H	278.958	0.0571241	0.158669	0.679199	0.830251
LIMD1	24.1066	-0.0767737	0.270437	0.679217	0.830251
SOGA1	140.755	-0.0496541	0.132361	0.679296	0.830251
EPN1	570.435	-0.0685516	0.210516	0.679479	0.830288
SDHA	351.971	-0.0513478	0.138404	0.679954	0.830288
AKAP9	386.142	-0.0537091	0.146492	0.679747	0.830288
NPAT	62.7526	0.0640574	0.188298	0.679941	0.830288
ADAMTS3	22.3406	-0.0769194	0.274482	0.680099	0.830288
TSR2	277.159	-0.0538143	0.147053	0.680041	0.830288
C1orf52	89.3002	0.0619748	0.17911	0.680131	0.830288
NUDT13	3.04505	-0.0803304	0.409936	0.679571	0.830288
NDNF	1.83439	0.0780762	0.465156	0.679672	0.830288
FANCB	5.51665	0.0806859	0.386536	0.679788	0.830288
PRKCZ-AS1	5.35625	-0.0798814	0.426424	0.67945	0.830288
MAPK11	122.465	-0.0526647	0.142935	0.67994	0.830288
PIK3R4	46.1525	0.0638163	0.186894	0.679646	0.830288
ZNF398	37.9567	0.0690299	0.213872	0.679996	0.830288
FNDC10	41.1637	-0.0706542	0.22311	0.679682	0.830288
GPC2	11.73	-0.0797615	0.321225	0.680358	0.830504
MZT2B	1104.98	-0.0576302	0.161572	0.680511	0.830629
BTBD7	426.091	-0.0601839	0.172103	0.680846	0.830977
ZNF770	283.348	0.0546755	0.150726	0.680913	0.830996
MTPAP	56.3807	0.0682895	0.211073	0.681075	0.831016
LGI2	6.7559	0.0705206	0.551434	0.68108	0.831016
NPTN-IT1	16.7186	0.0791619	0.311077	0.680981	0.831016
FBXO31	148.846	-0.0666408	0.202441	0.681298	0.831026
FXR1	390.775	-0.0438886	0.114994	0.681223	0.831026
RLF	125.55	0.0563081	0.157095	0.68134	0.831026
COX6B1	1218.32	-0.0559525	0.155651	0.681196	0.831026
TCP11L1	26.5221	0.069737	0.220375	0.68171	0.831354
CCZ1B	2.83967	0.0764482	0.48238	0.681798	0.831401
LRRN3	37.673	-0.0752907	0.262602	0.682001	0.831572
LCNL1	12.0253	-0.0790984	0.428631	0.682039	0.831572
TELO2	13.4022	0.0777269	0.291493	0.682138	0.831631
RCCD1	76.4931	0.0614231	0.17857	0.68222	0.83164
ATXN2L	47.3307	0.0775603	0.291008	0.682649	0.83207
E2F5	48.2537	-0.074853	0.260718	0.682956	0.832259
BRSK1	14.302	0.0790689	0.320924	0.682901	0.832259
PANK2	165.622	0.0511054	0.139624	0.683462	0.832702
TNIK	47.879	0.0699837	0.224421	0.683436	0.832702
PITX2	1.89967	0.0770401	0.465161	0.683521	0.832702
MMADHC-DT	2.70298	0.0758964	0.48386	0.6835	0.832702
FMO5	3.55475	-0.0785496	0.430608	0.683796	0.832976
ELMOD1	1.8446	0.0726341	0.52356	0.683902	0.833044
PDGFRA	100.811	-0.0729678	0.247729	0.684569	0.833548
ZNF275	107.523	-0.0636892	0.191637	0.684976	0.833838
ADCY7	6.08721	0.0790822	0.397887	0.685059	0.833838
MAD2L1BP	16.9387	-0.0775248	0.300196	0.685001	0.833838
MSRB2	570.487	-0.0629142	0.188007	0.685052	0.833838
KCTD18	16.2636	-0.0764149	0.284515	0.685258	0.834005
POLR3C	87.504	0.0637917	0.192962	0.685766	0.834391
LRFN4	74.1286	0.075329	0.273774	0.68607	0.834699
MUL1	120.453	0.05613	0.160095	0.686419	0.834871
ULBP1	27.1433	0.0787013	0.342436	0.686511	0.834871
SPATA5	50.9651	0.0703783	0.231901	0.686537	0.834871
UQCC3	155.043	0.0454698	0.122399	0.686406	0.834871
NOTCH2NLC	199.291	-0.0686037	0.220224	0.68649	0.834871
RTN4IP1	33.216	0.0706673	0.234221	0.686714	0.834986
FAM204A	189.625	-0.0565806	0.162173	0.686811	0.834986
PRR19	3.35114	0.0771481	0.445361	0.686787	0.834986
CDON	8.24193	-0.0785462	0.399231	0.686935	0.835021
ZNF266	29.6794	0.0743264	0.265385	0.686941	0.835021
ANAPC4	64.6241	-0.062401	0.187615	0.687092	0.835081
RCC1L	182.253	0.0575188	0.166152	0.687058	0.835081
C5orf30	67.5007	0.064156	0.196346	0.687224	0.83518
SRSF5	526.752	0.0672657	0.213475	0.68743	0.835369
PAIP1	269.984	-0.0530145	0.148978	0.687491	0.835382
PEX14	105.657	0.0533159	0.150378	0.687912	0.83577
ARAF	119.914	0.0530066	0.149328	0.688063	0.835892
TAB3	42.6182	-0.069838	0.231175	0.688371	0.836146
LINC00548	2.16021	-0.0755702	0.468182	0.688374	0.836146
FMN2	6.63548	-0.0783963	0.359846	0.688428	0.836151
TBCE	17.8699	0.0779175	0.338286	0.689105	0.836912
TTC5	40.8883	-0.0652818	0.204591	0.689249	0.836963
CABLES2	49.6843	0.067202	0.215505	0.689214	0.836963
NUDT22	377.321	0.0568566	0.165248	0.689338	0.83701
MED14	94.7453	-0.0587785	0.173462	0.689491	0.837011
TMEM102	1.94231	-0.0668809	0.565443	0.689395	0.837011
MBLAC2	49.1773	-0.0673666	0.217039	0.689606	0.837089
SNHG11	77.7144	-0.0600598	0.179339	0.68974	0.83719
PRSS27	5.12815	-0.0776026	0.406872	0.689828	0.837228
SRGAP3	21.3348	0.0773429	0.416256	0.689917	0.837228
DLST	328.366	0.0625295	0.19135	0.690137	0.837376
PPME1	174.874	0.0617421	0.187539	0.690147	0.837376
IQCG	22.7632	-0.0750351	0.283292	0.690245	0.837379
FAM53A	7.7744	-0.077901	0.36553	0.690339	0.837379
USP46-AS1	3.14765	0.0761593	0.446041	0.690343	0.837379
SPDYA	59.5397	0.0640672	0.200079	0.690946	0.837977
QRSL1	49.1795	-0.0683454	0.225458	0.69112	0.838073
CLDN7	6.33735	-0.0776735	0.375945	0.691127	0.838073
ZNF182	26.7046	-0.0731271	0.264089	0.6912	0.8381
U2AF2	455.24	0.068629	0.228543	0.691868	0.83819
PPOX	49.1395	-0.0655875	0.209447	0.691773	0.83819
WDYHV1	41.0302	0.0710859	0.246217	0.691504	0.83819
SMC6	87.8754	-0.0617091	0.188968	0.691711	0.83819
SGMS2	48.0513	0.0648831	0.205318	0.691642	0.83819
MOCS2	89.2291	-0.0730124	0.264672	0.691884	0.83819
DPP7	74.8841	-0.0598756	0.180462	0.69185	0.83819
AGAP4	12.9206	0.0772329	0.337735	0.691608	0.83819
LINC00863	12.7037	-0.076975	0.328016	0.691629	0.83819
ZNF8-ERVK3-1	1.80424	-0.0702289	0.528705	0.691459	0.83819
ZNF653	6.11225	-0.0765085	0.424705	0.692061	0.838257
MUS81	51.9965	-0.0734794	0.270344	0.692142	0.838257
LINC00638	2.58006	0.0679553	0.549871	0.692102	0.838257
STK11	90.5552	0.0593015	0.178521	0.692573	0.838717
CDC37L1	50.1337	-0.063967	0.202089	0.693117	0.838742
C1orf109	12.6878	-0.0767126	0.329555	0.69278	0.838742
SENP5	89.7578	-0.0584562	0.175133	0.693009	0.838742
SLC12A4	156.734	0.0497858	0.14073	0.693024	0.838742
SYPL2	3.44304	-0.0749119	0.45658	0.693152	0.838742
MTM1	11.3143	0.076573	0.325961	0.692898	0.838742
TANGO2	61.7867	0.0614601	0.188769	0.692697	0.838742
MAN2A2	50.7136	0.0688541	0.232151	0.693109	0.838742
LOC107984969	2.01589	0.0731997	0.487968	0.69266	0.838742
SRD5A3	110.775	-0.0540072	0.15687	0.693383	0.838784
RNF212	4.33683	-0.0767538	0.401677	0.693357	0.838784
UCKL1	37.799	0.0743926	0.285574	0.69339	0.838784
C1orf226	24.7725	0.0762695	0.320602	0.693357	0.838784
B3GNTL1	4.43521	-0.0764553	0.413068	0.693505	0.838861
NFYA	25.3272	0.0688495	0.233208	0.693751	0.83901
TARS3	33.9451	-0.0664961	0.217569	0.69378	0.83901
FDXACB1	23.0756	-0.0731364	0.270951	0.693712	0.83901
INPP5A	26.5325	-0.0754309	0.305077	0.69398	0.839119
DNTTIP1	230.699	0.0511397	0.146263	0.693932	0.839119
RPLP0P2	781.951	-0.0766463	0.340705	0.694022	0.839119
CUL3	204.181	0.0464401	0.129679	0.694218	0.839293
CHD6	173.071	-0.0515812	0.148213	0.694378	0.839364
LRRC42	238.535	0.0540536	0.157914	0.694549	0.83951
C12orf10	110.098	0.058922	0.178782	0.694723	0.839658
TIE1	10.7788	0.0747609	0.297894	0.695048	0.839763
CLASRP	80.941	-0.074545	0.294569	0.695115	0.839763
HSPA4L	37.4829	0.0663431	0.218219	0.694903	0.839763
ARL6IP6	22.1666	0.0751504	0.3045	0.694937	0.839763
RNASE4	28.0767	-0.06931	0.238867	0.695012	0.839763
IDNK	18.2647	-0.0730492	0.275097	0.695463	0.839973
TMEM138	188.946	0.0471932	0.132949	0.695411	0.839973
TUBA8	4.29893	0.0762201	0.401238	0.695358	0.839973
FBXW11	85.0846	0.0611084	0.190129	0.695672	0.840006
ATXN7L2	5.8213	-0.0762366	0.396257	0.695627	0.840006
ANAPC1	112.394	0.0547195	0.161497	0.695727	0.840011
DNAJC8	1024.93	0.039111	0.106574	0.695841	0.840087
MAGEA2	90.4352	0.0684323	0.234271	0.696123	0.840366
ACSM5	5.14179	0.0680317	0.539023	0.696267	0.840418
PF4V1	2.16596	0.065102	0.565876	0.696565	0.840654
LYRM4-AS1	17.9907	0.0726996	0.274173	0.696535	0.840654
KCNG2	25.7625	-0.0746483	0.305074	0.696963	0.841012
LOC105372401	115.09	-0.0731277	0.280716	0.696915	0.841012
LOC730098	1.73788	-0.0659924	0.556883	0.697035	0.841036
ATAD1	255.138	-0.0415325	0.114941	0.697358	0.841365
CEP83	18.4821	0.0728315	0.278599	0.697432	0.841393
LOC107986114	6.86431	-0.0758224	0.349328	0.697604	0.841496
ZFP69B	3.13906	-0.0742848	0.443501	0.697733	0.841572
STK3	74.728	0.0588183	0.181212	0.697803	0.841595
NKAPP1	3.0565	0.0744383	0.43844	0.697926	0.841681
LOXL1	1207.31	0.0430166	0.120261	0.69829	0.84204
ARNTL	14.6409	-0.0739727	0.299048	0.698325	0.84204
SYMPK	620.262	0.0742657	0.305503	0.698506	0.842134
TBCEL	23.9663	0.0701087	0.252674	0.698557	0.842134
TRAPPC12	166.693	0.0466706	0.13289	0.698516	0.842134
NRIP2	3.00031	-0.073095	0.460865	0.699162	0.842741
BTBD9	100.834	-0.0562771	0.171	0.699264	0.842803
MAPK9	28.4086	0.0691777	0.246806	0.699632	0.843073
GINS3	27.7808	-0.0706472	0.260403	0.699664	0.843073
ZNF888	13.7916	0.0733973	0.294931	0.699621	0.843073
RNF157	8.55888	0.0751738	0.345665	0.699833	0.843119
HDHD5	38.7832	-0.072365	0.281187	0.700038	0.843181
PAXIP1	31.5491	0.0663496	0.225942	0.69998	0.843181
ABCB8	45.4332	0.0642625	0.212535	0.699993	0.843181
APH1A	1579.59	-0.0705908	0.2615	0.700328	0.843451
TMBIM1	349.237	0.0453081	0.129153	0.700365	0.843451
PRLR	5.37441	-0.0741377	0.427299	0.700545	0.843608
ATF1	81.8471	0.0607285	0.193602	0.700678	0.84366
RPS11	5641.43	-0.0497676	0.14556	0.700691	0.84366
INPP5J	4.33443	-0.0737958	0.433877	0.700968	0.843806
VEPH1	45.6758	0.0650599	0.218966	0.701016	0.843806
VPS13A	44.9352	0.0652487	0.220277	0.701075	0.843814
KIF3B	557.15	0.0377311	0.10447	0.701129	0.843818
PSEN2	81.1956	0.060744	0.194273	0.701209	0.843853
NXPH4	2.69529	0.071412	0.479245	0.701625	0.844231
RFX2	21.7891	-0.0718919	0.280993	0.701834	0.84442
PPIAP46	3.20648	0.0732325	0.441914	0.701916	0.844457
C3orf70	3.0771	-0.0737494	0.426777	0.702057	0.844566
KDM6B	52.5419	0.0659814	0.22706	0.702253	0.84462
CCR10	28.9511	-0.0693134	0.253712	0.702256	0.84462
WDR47	27.2529	-0.0700505	0.261317	0.702429	0.844689
GDF6	2.10003	0.0631937	0.570145	0.702518	0.844689
CASTOR2	83.8067	-0.0587731	0.185581	0.702433	0.844689
DPY19L3	73.4461	-0.0623889	0.205016	0.702672	0.844814
DSN1	100.01	0.0535584	0.162329	0.702921	0.845023
MAMSTR	12.684	-0.0733671	0.311255	0.702949	0.845023
DDX41	180.998	-0.0561168	0.173711	0.703144	0.845196
ANGEL1	31.281	0.0699881	0.262775	0.703247	0.845258
BBOF1	21.5546	0.0677994	0.242727	0.703317	0.845281
PABPC4	931.468	0.0574913	0.180389	0.703452	0.84532
METTL16	122.741	0.0578555	0.182095	0.703412	0.84532
RECQL5	22.6743	-0.0705164	0.269363	0.703546	0.845361
CHMP6	40.8034	0.0624952	0.206803	0.703588	0.845361
TBC1D7	81.1942	0.0597065	0.191716	0.703778	0.845392
GOLGA8R	1.84803	0.0648693	0.551934	0.703819	0.845392
TSPYL5	4.90748	-0.0734443	0.419467	0.704031	0.845585
JMJD7-PLA2G4B	139.504	0.0629816	0.210909	0.704501	0.845903
WDR25	70.1903	-0.0569863	0.178978	0.704476	0.845903
TRPV2	27.6886	-0.0662432	0.232577	0.704403	0.845903
LOC101928489	14.2745	0.0719202	0.291137	0.704437	0.845903
MBNL1	466.09	0.0423615	0.121234	0.704575	0.84593
EMSY	60.3062	-0.0569887	0.17921	0.704706	0.846026
ILVBL	128.612	-0.0454631	0.132217	0.704799	0.846076
FXYD5	82.9324	0.0631716	0.212655	0.704925	0.846105
TLE5	547.783	-0.0573695	0.181891	0.705582	0.846462
NCAPD3	13.6586	0.072458	0.305963	0.705508	0.846462
ARL5B	114.131	-0.0571735	0.180883	0.70552	0.846462
GPT2	152.595	-0.0648715	0.224535	0.705465	0.846462
MIDN	504.259	0.0558185	0.174417	0.705425	0.846462
C12orf60	4.51079	-0.0736916	0.387149	0.705533	0.846462
OR7E12P	26.9227	0.0675927	0.245442	0.705515	0.846462
TTC39A	1.77493	0.0621465	0.572517	0.705802	0.846591
TF	34.9724	-0.0733407	0.334225	0.705894	0.846591
UTY	34.4294	0.0682559	0.251862	0.705758	0.846591
STAM-AS1	2.30533	0.0635755	0.559471	0.705885	0.846591
ATP13A1	47.1559	0.0652689	0.229102	0.706535	0.847237
FLJ37453	35.9826	0.0681766	0.252851	0.706518	0.847237
JKAMP	60.96	-0.0632378	0.215928	0.706938	0.847414
PRPF6	814.585	0.052471	0.160788	0.706757	0.847414
UBE3D	13.9191	0.0712629	0.291778	0.707145	0.847414
PANK4	2.92652	-0.0699712	0.479434	0.707098	0.847414
GNRHR2	16.9814	-0.0720211	0.305621	0.707122	0.847414
ZNF845	15.1752	-0.0713357	0.292812	0.707107	0.847414
PICK1	25.7074	0.0684005	0.256942	0.70734	0.847525
MYT1L	2.31208	-0.0698544	0.480349	0.707333	0.847525
NOSTRIN	2.36553	-0.069453	0.485854	0.707556	0.8476
PDSS1	3.9853	0.0727711	0.408109	0.707629	0.847625
HDAC3	297.52	0.0459953	0.136021	0.707921	0.847913
MEMO1	116.269	-0.0585912	0.190584	0.708032	0.847984
ZSCAN22	13.9013	-0.0718289	0.308323	0.708337	0.848289
RBM38	66.9555	-0.0566048	0.18115	0.708584	0.848523
KDELR3	168.956	-0.0485509	0.146249	0.708682	0.848579
DPP9	205.928	0.047474	0.14221	0.70889	0.848765
UPK2	1.76092	-0.0642416	0.54566	0.709002	0.8488
TMUB2	187.157	-0.0470779	0.14078	0.709021	0.8488
ZNF320	65.8251	0.0541561	0.170124	0.709093	0.848824
DYNC1H1	4278.32	-0.0421337	0.12307	0.709593	0.8493
RPGRIP1L	36.3058	0.0655885	0.237105	0.709661	0.84932
SAMSN1	2.75815	0.0618791	0.566258	0.709917	0.849564
COMMD5	136.817	0.0511233	0.157841	0.71025	0.849839
STUM	1.80176	0.0607421	0.575737	0.710228	0.849839
TMTC3	466.857	0.0362348	0.103656	0.710548	0.849897
C8orf37	9.58594	-0.0721749	0.336845	0.710505	0.849897
CCDC88B	3.70376	-0.0716788	0.420486	0.710523	0.849897
LOC105373878	2.65121	0.0699069	0.464437	0.710556	0.849897
TINF2	164.131	-0.052588	0.164494	0.710684	0.849927
ETFA	471.164	0.0402146	0.116982	0.71068	0.849927
CD37	216.494	-0.0703468	0.454412	0.710749	0.849944
TCAIM	48.1089	-0.0602981	0.20361	0.711087	0.850225
ZXDC	39.2948	-0.0644278	0.230842	0.711141	0.850229
POLM	31.1214	0.0645139	0.23165	0.711232	0.850276
PUDP	112.551	-0.0480187	0.146074	0.71148	0.850458
NAA80	34.9811	-0.0638167	0.226942	0.711488	0.850458
RABGEF1	37.571	0.0683244	0.267223	0.711558	0.850481
LOC100507156	2.34875	-0.068013	0.491669	0.711666	0.850548
GSS	149.598	-0.0467913	0.141624	0.712004	0.850755
RHD	2.15658	-0.0691968	0.470639	0.71201	0.850755
FAM156A	171.387	0.0493531	0.151847	0.712046	0.850755
SMAD2	372.756	-0.0371721	0.107442	0.712179	0.850801
AMACR	24.6389	-0.0691615	0.28034	0.712385	0.850976
TTC25	4.93288	0.071526	0.405144	0.712525	0.851082
MIR181A2HG	2.5933	0.0692645	0.465695	0.712761	0.851302
ABCB7	89.1744	-0.0528066	0.167373	0.712919	0.851368
RBM12B	43.9531	-0.0611493	0.211182	0.712897	0.851368
FOXC2-AS1	7.22722	-0.071731	0.38322	0.713001	0.851404
SEPTIN7P2	14.6125	0.0704574	0.305442	0.713104	0.851465
ZFYVE16	85.9481	0.0540268	0.173546	0.713527	0.851762
PDE12	70.5762	0.0579808	0.193471	0.713492	0.851762
MTLN	61.4481	-0.0705346	0.310872	0.713723	0.851897
ANO7	3.24982	-0.0695971	0.451833	0.714041	0.852091
ZNF783	27.2784	-0.0648302	0.239384	0.714036	0.852091
SLC9A1	163.582	0.0411254	0.122116	0.714472	0.852399
EEF1AKMT3	40.8202	-0.0661048	0.251647	0.714492	0.852399
DDN-AS1	89.7166	0.057647	0.192856	0.714534	0.852399
APH1B	104.498	0.0512178	0.161811	0.714701	0.852509
TDP2	34.7064	-0.0677043	0.270262	0.715077	0.852896
LRRC37A	3.26858	-0.0679935	0.476983	0.715268	0.853062
PEX5	19.8398	-0.0688496	0.288442	0.715757	0.853399
MTERF1	26.6004	-0.0655918	0.249868	0.71583	0.853424
NUP160	48.1503	-0.0585546	0.199664	0.715984	0.853494
POLN	6.91119	0.0707486	0.395619	0.716095	0.853494
PRNP	386.818	-0.0546742	0.179114	0.716072	0.853494
RPRD2	160.326	0.0558493	0.185157	0.71618	0.853533
ARSD	263.546	0.0415976	0.124939	0.716542	0.853595
DDX50	275.749	-0.05233	0.168353	0.716508	0.853595
PHF3	235.782	-0.0419862	0.126389	0.716606	0.85361
SHKBP1	135.281	-0.0518529	0.166559	0.716952	0.853776
INTS9	10.7041	0.0696636	0.31748	0.718028	0.853972
GPN3	35.2566	0.0630894	0.231785	0.717393	0.853972
HDAC1	384.966	0.0376985	0.111992	0.718144	0.853972
TSFM	73.47	0.0704521	0.369384	0.718081	0.853972
NEDD8	2095.9	-0.0472321	0.147598	0.718156	0.853972
MAP1S	68.1713	0.0581431	0.198894	0.717275	0.853972
SLC10A4	2.00491	0.0594378	0.570845	0.71819	0.853972
MYLK4	2.20665	-0.0680189	0.467153	0.717246	0.853972
CEP78	56.99	0.0557393	0.186771	0.718216	0.853972
RAD17	139.336	0.0617462	0.223168	0.718186	0.853972
TRUB2	155.931	-0.0563663	0.189361	0.717547	0.853972
LIMS1	535.555	-0.035589	0.104611	0.71767	0.853972
TMEM182	9.89204	0.0704584	0.37196	0.718035	0.853972
PJA1	168.938	-0.0554505	0.184153	0.717173	0.853972
THNSL1	11.2958	0.0702156	0.335253	0.717796	0.853972
KRT81	17.8884	0.0633898	0.53082	0.718093	0.853972
MAP4K5	267.873	0.0410572	0.124664	0.719578	0.85405
ZFYVE26	133.283	-0.0473242	0.148558	0.718963	0.85405
ACO2	38.8586	0.0636401	0.239817	0.719263	0.85405
INTS6	89.199	0.0552884	0.185334	0.719073	0.85405
MTRF1	24.9201	0.0663838	0.26671	0.719183	0.85405
USP9X	479.859	0.0295497	0.0857872	0.719685	0.85405
GMFG	2.89472	0.0675846	0.46442	0.719453	0.85405
GFAP	19.4556	0.0663848	0.266575	0.719133	0.85405
VEZF1	216.303	-0.0548463	0.183378	0.719392	0.85405
YARS2	66.2606	0.052111	0.16918	0.718566	0.85405
FHAD1	2.35338	-0.0652728	0.504511	0.718929	0.85405
HK1	464.061	0.0338623	0.0997207	0.719663	0.85405
TMEM41A	133.221	-0.0500831	0.160736	0.719464	0.85405
SENP2	114.273	-0.0536099	0.177311	0.719562	0.85405
AP1S2	239.57	0.0473821	0.148818	0.718992	0.85405
CXorf38	27.6425	-0.0673819	0.281114	0.719636	0.85405
NWD1	2.19058	0.0592937	0.571122	0.71868	0.85405
RCSD1	2.00964	0.0590989	0.571498	0.719342	0.85405
INTS6-AS1	8.41807	-0.0700217	0.339251	0.718823	0.85405
LINC01554	1.82613	-0.0632006	0.529842	0.719207	0.85405
ST20	85.8706	0.0584403	0.203868	0.719797	0.854083
ADAMTS4	6.33059	0.0698393	0.345327	0.719873	0.854099
CYSRT1	2.57893	0.0650361	0.504344	0.719914	0.854099
FBXL18	154.082	0.0452013	0.140688	0.719987	0.854125
ZNF117	20.1269	-0.0677462	0.290045	0.720469	0.854634
HSF1	157.149	0.0625487	0.23334	0.72055	0.85467
LLGL2	2.12415	0.0574529	0.583429	0.720698	0.854784
SNX16	12.4593	-0.0675054	0.287894	0.720901	0.854901
AKNA	52.8086	0.0664549	0.272691	0.720858	0.854901
RPL35	6352.99	0.0307032	0.0899534	0.72104	0.855006
RP1	2.98104	0.065909	0.486597	0.721135	0.855038
CCND3	610.004	0.0480765	0.153363	0.721172	0.855038
VPS72	200.771	-0.0442052	0.137615	0.721287	0.855053
MRPL20	538.59	0.060218	0.217348	0.721242	0.855053
C6orf141	3.20916	-0.0689755	0.414099	0.721342	0.855056
WRAP53	12.0719	0.0678325	0.29743	0.721746	0.855474
ZHX2	39.5697	-0.0622638	0.233542	0.721874	0.855564
DCXR	120.281	0.0460118	0.145401	0.722088	0.855756
NUP50-DT	39.5253	0.0645659	0.254911	0.722181	0.855805
PELI1	23.9511	0.0668674	0.283538	0.72232	0.855908
ZNF484	9.97855	-0.0682821	0.311418	0.722476	0.856032
ARMC5	64.5457	-0.058058	0.205237	0.722574	0.856073
TMEM30A	1210.35	0.0388895	0.118596	0.722908	0.856218
CXXC1	193.579	-0.0405795	0.124798	0.722944	0.856218
ABITRAM	34.1556	-0.0640926	0.252328	0.723073	0.856248
GGCT	232.726	0.0557845	0.192613	0.723163	0.856293
SNRNP200	567.325	-0.0276881	0.081104	0.723232	0.856312
FRG1	223.14	-0.0408792	0.126167	0.723386	0.856362
RNF180	6.08858	0.067656	0.438914	0.723429	0.856362
PPT2-EGFL8	603.655	-0.0603054	0.221371	0.723392	0.856362
UBFD1	164.897	-0.0507239	0.167513	0.723925	0.856579
LARP4B	148.405	0.0583724	0.209195	0.724001	0.856579
MRPL34	462.013	-0.0598448	0.218876	0.72387	0.856579
TNS3	171.009	-0.0597571	0.218512	0.724028	0.856579
ZSWIM5	10.9735	0.0617826	0.533573	0.723679	0.856579
TEPSIN	64.3151	-0.0634955	0.248397	0.72387	0.856579
TMEM231	18.4985	-0.0666371	0.286368	0.723948	0.856579
MIRLET7BHG	14.1481	0.0674962	0.30283	0.724093	0.856595
RAD1	162.177	-0.0438097	0.138043	0.724331	0.856754
HSCB	81.482	-0.0549672	0.189628	0.7245	0.856892
C2orf49	45.7823	0.0621924	0.238368	0.72466	0.857021
RNF214	313.28	-0.0415959	0.129826	0.724992	0.857352
MTMR6	190.549	0.0432295	0.136309	0.725198	0.857393
ATL3	397.923	-0.0341439	0.103045	0.725191	0.857393
ARMCX4	23.874	-0.0626967	0.244695	0.725549	0.85751
LOC155060	11.0482	-0.0683705	0.345915	0.72547	0.85751
LOC101929066	2.16204	-0.0664679	0.454238	0.725594	0.85751
IQCH-AS1	6.29171	-0.0684152	0.382932	0.725475	0.85751
CRKL	133.068	-0.0488103	0.160318	0.72581	0.857643
ACTR1A	997.058	0.0502808	0.16718	0.725872	0.857656
ZNF180	22.5026	0.0651616	0.272517	0.725988	0.857731
RNF166	4.39839	0.0676975	0.41447	0.726141	0.857789
ANKRD34A	17.4496	-0.0650013	0.270824	0.726106	0.857789
UHRF1BP1L	25.5522	0.0621115	0.241191	0.726375	0.858004
NBPF20	60.9083	-0.0615616	0.237024	0.726667	0.858288
CS	382.53	-0.0372126	0.114635	0.72692	0.858328
LRPPRC	276.024	0.0444762	0.142558	0.727014	0.858328
PPCDC	31.3409	-0.0608064	0.231412	0.726983	0.858328
RBM15	78.1726	-0.050057	0.166997	0.726841	0.858328
SPDYE3	26.5661	0.0674617	0.320246	0.72683	0.858328
ERCC8	25.2062	0.06345	0.256558	0.727416	0.858619
ZNF66	2.00167	-0.0642414	0.487693	0.727407	0.858619
CTSK	29.2412	-0.0659269	0.290507	0.727726	0.858923
PPP4C	13.819	-0.0664241	0.300741	0.727884	0.858987
HDAC4	41.9681	0.060567	0.23131	0.727958	0.859014
SIGLEC15	7.00365	-0.0675738	0.341158	0.728248	0.859196
LOC389641	14.3998	-0.0666036	0.306949	0.728269	0.859196
LRRC40	69.4179	-0.0591035	0.221044	0.728481	0.859358
SLC23A2	55.4121	0.0573175	0.208942	0.72861	0.859358
WDR27	49.0124	-0.0574228	0.209639	0.728615	0.859358
PLBD1	5.96421	-0.0662456	0.439222	0.728771	0.85938
DUXAP10	2.29591	-0.0634944	0.494362	0.728705	0.85938
CLDN2	2.78555	0.0616247	0.520067	0.728866	0.859409
AGGF1	171.975	-0.0417489	0.132915	0.72903	0.859542
PIK3CB	85.7658	-0.0523009	0.180466	0.729191	0.859669
SLC30A9	348.762	-0.0315099	0.0959618	0.729612	0.859881
ALKBH5	178.112	-0.0491774	0.165368	0.729663	0.859881
KIAA0586	58.5657	0.0549059	0.195634	0.729825	0.859881
RNF113A	69.4637	0.0525851	0.182655	0.729834	0.859881
GBP4	4.94452	0.0658154	0.444276	0.729689	0.859881
ZNF148	370.005	0.0389002	0.122291	0.729611	0.859881
ARMC10	149.885	-0.0448047	0.145795	0.729632	0.859881
IGIP	16.7149	-0.0653277	0.289415	0.729839	0.859881
FAM227A	10.2788	0.0669083	0.327631	0.72975	0.859881
PRDM5	5.56226	-0.0670933	0.390305	0.730164	0.860141
CCDC149	49.1499	0.0588132	0.221668	0.730134	0.860141
KLF13	81.2946	-0.0580766	0.216584	0.730269	0.860204
PCNP	379.598	0.0351292	0.108886	0.730376	0.860268
PRPS2	43.5368	-0.0630508	0.260751	0.730617	0.860368
CCDC106	105.268	-0.0635278	0.266228	0.73057	0.860368
RAB1B	216.508	-0.0657931	0.438498	0.730604	0.860368
KCNJ15	2.78145	-0.0629577	0.494986	0.730672	0.860372
DERA	57.6362	-0.063675	0.268791	0.730809	0.86041
TFEB	13.3278	-0.065963	0.307175	0.730795	0.86041
SIK3	40.0358	-0.0584176	0.220067	0.730915	0.860474
LINC01960	4.90591	0.0664077	0.414715	0.731014	0.860529
SNTB1	5.8274	0.0670043	0.367422	0.731111	0.860581
SPTBN1	1339.2	0.0300384	0.0916949	0.731369	0.860824
ZNF556	3.15023	0.0647889	0.456908	0.731607	0.860982
VEZT	245.995	-0.0446743	0.146759	0.731697	0.861026
TNPO3	417.597	0.0548875	0.198101	0.73186	0.861033
MGST2	280.708	-0.0443521	0.14545	0.731788	0.861033
RBKS	16.9073	0.0656567	0.306113	0.731814	0.861033
CCDC157	10.5314	0.0662917	0.326421	0.732	0.861136
TOR3A	59.785	0.0562173	0.207449	0.732585	0.861456
OPA1	175.124	0.0407394	0.131146	0.732559	0.861456
LINC01914	9.35076	0.0664609	0.342465	0.732567	0.861456
COA6	102.523	0.0534016	0.190392	0.732686	0.861514
CLTCL1	20.9547	0.0632331	0.269544	0.732835	0.861547
ITGB1BP1	412.489	0.0429788	0.140481	0.732923	0.861547
KIFBP	114.101	-0.0529463	0.188031	0.732872	0.861547
STUB1	37.1355	-0.0609735	0.246087	0.733392	0.861915
ZDHHC23	3.70419	-0.0647083	0.447464	0.733463	0.861936
OTUD5	390.55	-0.0362861	0.114751	0.733681	0.862117
MORN1	9.23404	0.0660041	0.334931	0.733834	0.862117
ZNF610	7.54795	-0.0662399	0.351092	0.733783	0.862117
RESF1	21.9813	-0.0629594	0.269275	0.733858	0.862117
GREB1	5.1814	0.0658895	0.404116	0.733878	0.862117
LRRC41	348.541	-0.0524094	0.186655	0.734289	0.862478
FHDC1	6.24693	0.0661659	0.35892	0.734249	0.862478
JOSD2	12.4304	0.0648094	0.301878	0.734398	0.862544
C19orf38	2.85394	0.0640564	0.456272	0.734552	0.862664
SYP	3.24154	0.0647258	0.438713	0.734669	0.862704
HPS3	76.2561	-0.0641622	0.290524	0.734691	0.862704
STARD3NL	129.188	0.0549215	0.202324	0.734887	0.862763
ADK	161.774	0.0447871	0.149674	0.734898	0.862763
BLOC1S3	45.717	-0.0544052	0.199094	0.734885	0.862763
KDELR1	5539.98	-0.0549951	0.203075	0.735094	0.862915
STARD5	7.39934	-0.0321019	0.731553	0.735132	0.862915
ANKRD6	23.2863	-0.0631376	0.276544	0.735292	0.863013
ODF2	96.4829	-0.0458764	0.154915	0.735352	0.863013
GUSBP2	5.62503	0.0656866	0.392828	0.735372	0.863013
MIPEP	45.6218	-0.0589881	0.232605	0.735438	0.863029
GKAP1	60.4261	0.0554756	0.206914	0.735608	0.863166
LIG1	68.9036	0.0615834	0.259029	0.736012	0.863518
AGPAT1	3.57947	0.0652261	0.406999	0.736181	0.863656
REST	255.599	-0.0428058	0.142225	0.736419	0.863812
POLR2E	2221.74	0.0625849	0.27292	0.736479	0.86382
ST3GAL2	423.229	-0.0453549	0.153623	0.736674	0.863927
PMS2CL	3.62461	-0.0621074	0.484134	0.736651	0.863927
CTSC	696.126	0.0367809	0.118252	0.736742	0.863945
POU5F1B	9.08602	-0.0650925	0.405552	0.736804	0.863956
OSMR	191.234	-0.0596225	0.241108	0.73686	0.863961
IFRD1	110.11	0.0574194	0.222926	0.737009	0.864029
CLOCK	278.723	-0.0384049	0.124675	0.737023	0.864029
TTC34	1.85701	0.0539088	0.58197	0.73715	0.864116
LINC02696	2.36443	0.0608458	0.50225	0.737204	0.864119
INPP5E	20.4754	0.0620754	0.268984	0.737349	0.864227
MYL6	6060.18	0.0389414	0.127034	0.73743	0.864232
MKLN1	194.219	0.0402566	0.13233	0.737458	0.864232
FAM229A	6.93763	0.065284	0.373138	0.737593	0.864329
ISCA1	152.187	0.0413275	0.136988	0.737833	0.864443
EHBP1L1	48.9188	-0.0607489	0.254898	0.737921	0.864443
HAUS3	28.901	0.0575222	0.225489	0.738004	0.864443
RASL10B	94.0323	0.0544474	0.203537	0.737964	0.864443
CEP112	21.5104	-0.061011	0.258239	0.738081	0.864472
ALG9	131.278	0.0423575	0.141819	0.738518	0.864836
GLTP	326.365	0.0388764	0.127493	0.738602	0.864836
HOMER2	10.6107	-0.0648697	0.372668	0.739178	0.865162
TPK1	14.9664	0.0640951	0.315406	0.73924	0.865162
DNASE1	188.741	0.0422021	0.141678	0.739247	0.865162
ROCK1P1	1.89437	-0.0626359	0.462091	0.739053	0.865162
RASSF8	124.255	0.0423341	0.142364	0.739411	0.865292
HBQ1	2.20516	0.062074	0.470422	0.739683	0.865488
CUEDC2	179.252	-0.0517613	0.189503	0.739861	0.865513
MEF2A	53.0758	-0.0531839	0.19828	0.740008	0.865623
MST1L	8.31816	-0.0645639	0.350223	0.740156	0.86563
ZBED6	289.956	0.0361062	0.117615	0.740256	0.86563
ATP2A1-AS1	4.41846	-0.06408	0.411831	0.740154	0.86563
NUDT18	17.7197	-0.0637266	0.312414	0.740276	0.86563
WFDC1	3.32522	0.0564359	0.548641	0.740442	0.865652
SERPINF2	3.14365	0.0577555	0.533271	0.74043	0.865652
NIM1K	2.40416	-0.0603462	0.497476	0.740452	0.865652
TMED4	246.446	0.047966	0.16972	0.740665	0.865765
DXO	86.3997	-0.0511045	0.186706	0.740706	0.865765
LOC105372233	3.63727	0.0637149	0.418287	0.740951	0.865991
SERHL2	5.58671	0.0626417	0.449869	0.741082	0.86602
MESP2	3.98487	0.0637745	0.415006	0.741038	0.86602
ZNF256	8.25435	-0.0640829	0.335704	0.741267	0.866175
KRT80	4.23165	-0.0627209	0.445332	0.741462	0.86628
HMGXB4	293.303	0.0444259	0.153534	0.741768	0.866492
MFSD4B	68.4638	-0.0547759	0.211395	0.7418	0.866492
SPIN4	96.7424	-0.0464795	0.163348	0.741791	0.866492
ORC6	39.4797	0.0577991	0.235525	0.742009	0.866552
DENND1A	56.2403	0.0537737	0.204835	0.741998	0.866552
METTL21A	101.298	0.0493658	0.178591	0.742126	0.866627
TRIM74	55.6125	-0.0575268	0.234038	0.742455	0.866778
H4C11	49.5161	0.0560992	0.222182	0.74241	0.866778
MCC	48.1521	-0.0582743	0.24128	0.74266	0.866945
OIP5-AS1	514.873	0.0260967	0.0825814	0.742718	0.86695
THUMPD2	24.9284	0.0579764	0.238861	0.742828	0.866956
CSTF3-DT	2.54257	-0.0612515	0.471083	0.742784	0.866956
MTA1	150.387	0.0546512	0.21246	0.743049	0.867153
KCNMB3	24.9712	-0.0613029	0.278182	0.743107	0.86716
FKBP9P1	3.12631	0.0613428	0.465334	0.74352	0.86758
BBS12	31.0227	0.0558834	0.222555	0.743576	0.867584
HEATR5B	64.7776	0.0514242	0.192148	0.743637	0.867594
GRB7	2.80462	-0.0613642	0.463655	0.743742	0.867594
STK36	157.675	-0.0457515	0.161512	0.743695	0.867594
RUVBL1	198.782	0.0433568	0.150357	0.743915	0.867735
VPS33A	162.256	0.0478675	0.172599	0.744058	0.86782
SLC2A5	4.25367	-0.0621386	0.441488	0.744268	0.867839
ACYP2	31.214	-0.0598785	0.262629	0.744267	0.867839
ATP8A1	2.27111	0.0593441	0.497481	0.744475	0.867962
ZNF512B	23.5567	0.0615478	0.287883	0.744478	0.867962
RINT1	58.0054	0.0549549	0.217435	0.744741	0.868155
COX20	61.7449	0.0527668	0.202091	0.744749	0.868155
MGRN1	163.653	0.0420742	0.145334	0.744923	0.868297
CNPY3	183.855	0.0580537	0.244595	0.745045	0.868316
TAF12	138.581	0.0452924	0.160757	0.745347	0.868412
PCYT2	79.9133	-0.0509164	0.191117	0.745261	0.868412
YJEFN3	3.92	0.0620115	0.437069	0.745356	0.868412
NEMF	1024.36	0.0331231	0.109024	0.745497	0.868476
PIGO	44.1088	0.0549322	0.219037	0.745786	0.868751
YY1	548.605	-0.0365782	0.122785	0.746002	0.868931
FAM126B	49.8311	-0.0513861	0.195007	0.746046	0.868931
FANCE	38.4273	-0.0559179	0.228085	0.746422	0.86905
ACTR2	1156.71	0.0452427	0.161527	0.746464	0.86905
ACE	6.9607	-0.0629148	0.34538	0.746298	0.86905
GPR85	8.52702	-0.0628503	0.341008	0.746336	0.86905
EXOC3-AS1	23.5495	-0.0602168	0.274265	0.74643	0.86905
KIAA0319L	738.702	0.0327035	0.108112	0.746832	0.869337
GLIDR	31.9622	-0.0598875	0.271315	0.74693	0.869348
SPTAN1	175.184	0.0485106	0.179671	0.747415	0.86985
CENPBD1P1	294.543	0.0374954	0.12746	0.747516	0.869906
FAM149B1	189.167	0.0395743	0.13629	0.747584	0.869924
ZFAND3	359.388	-0.0515133	0.198606	0.748127	0.870434
CALM2	1784.84	-0.0503238	0.191374	0.748327	0.870483
GATD3A	320.27	0.0570094	0.241817	0.748277	0.870483
SNRPC	653.944	0.0246549	0.0796343	0.748406	0.870513
C1orf50	83.455	-0.0502673	0.191333	0.748568	0.870578
SCUBE2	3.01072	-0.0615718	0.421417	0.748878	0.870817
ZNF324B	14.4851	0.0607602	0.293733	0.748832	0.870817
DOCK2	3.17642	-0.0611553	0.433953	0.749069	0.870855
SWI5	198.189	0.0334899	0.112304	0.749066	0.870855
HSPA1B	69.9006	0.0599254	0.280102	0.749141	0.870877
CCNK	75.7787	0.0612622	0.308888	0.749412	0.87113
ATP5MG	3581.28	-0.0394753	0.137428	0.7498	0.871398
SERTAD1	103.375	0.0474949	0.176611	0.749776	0.871398
HDAC6	127.264	0.0518924	0.203904	0.750083	0.87143
FUBP3	288.07	-0.0314043	0.104829	0.750129	0.87143
ATP8B5P	50.733	0.0614948	0.321927	0.750101	0.87143
RAB6A	826.694	0.0326246	0.109627	0.750355	0.871491
LOC101927989	7.82827	0.0619259	0.378567	0.750309	0.871491
VAMP3	669.753	-0.0414453	0.146816	0.750496	0.871545
NUTF2	1758.85	-0.0568422	0.245661	0.750615	0.871545
ZFP1	24.3634	-0.0584245	0.263875	0.750646	0.871545
ANKHD1-EIF4EBP3	359.501	0.0294089	0.0975914	0.750666	0.871545
TP53BP1	257.599	0.04102	0.145106	0.750811	0.871652
TSR3	108.611	-0.0595403	0.281937	0.751138	0.87191
LINC02609	7.20834	-0.0613656	0.39799	0.751594	0.872276
TRIM5	60.3615	-0.0499331	0.193524	0.751873	0.872303
KLHL17	44.0832	0.0523073	0.209573	0.751897	0.872303
XRCC1	118.862	-0.0473918	0.178626	0.752123	0.872317
SMCO4	27.3633	0.0584203	0.268428	0.752064	0.872317
UQCRHL	1.96503	-0.0577584	0.492324	0.75211	0.872317
RPL13P5	19.9544	-0.0591215	0.280507	0.752478	0.872606
ARAP2	7.09354	0.0608587	0.406872	0.75293	0.872911
PLAT	348.336	-0.0435617	0.15909	0.752958	0.872911
MAU2	240.252	-0.0360655	0.124991	0.753005	0.872911
ZBTB6	27.9323	-0.0566855	0.24974	0.752901	0.872911
ETFRF1	84.7226	0.0524763	0.212762	0.75311	0.872971
TRIM72	1.86003	-0.0531187	0.552514	0.753198	0.873011
BTG3-AS1	1.74126	0.0568751	0.501692	0.753396	0.87318
BST1	6.81697	-0.0610487	0.382395	0.753561	0.87331
SMG9	76.9309	-0.0468601	0.177468	0.753784	0.873452
LBR	145.318	0.0473772	0.180557	0.753895	0.873452
MAN1A2	583.143	0.0261844	0.0871078	0.75384	0.873452
RANBP9	39.921	0.0526247	0.215701	0.754194	0.873615
CYB5R1	259.727	-0.0421614	0.153261	0.754183	0.873615
CAVIN1	5053.55	-0.0383324	0.135667	0.754382	0.87366
TRAIP	4.03678	0.0605416	0.402871	0.754445	0.87366
LOC102724330	19.8601	-0.057901	0.268883	0.754321	0.87366
SGSM3	92.4466	0.0597882	0.309219	0.755247	0.873731
SSH2	91.5304	0.0431101	0.158343	0.754623	0.873731
AGBL3	4.48758	0.0607342	0.379824	0.754852	0.873731
SLC30A6	93.36	-0.0453771	0.170343	0.754802	0.873731
CEP295	26.1345	0.0560716	0.248022	0.75482	0.873731
ACOT4	7.26559	-0.0606534	0.350912	0.755208	0.873731
ZNF721	82.0023	-0.0454907	0.171292	0.75512	0.873731
NDOR1	5.51059	-0.0605471	0.388694	0.75524	0.873731
ZNF841	9.76035	0.0604109	0.324394	0.754565	0.873731
TCTEX1D2	135.266	-0.0459318	0.173638	0.75504	0.873731
HSFX2	2.39827	-0.0576873	0.479475	0.755225	0.873731
TBC1D3	46.9121	-0.0537826	0.226557	0.755	0.873731
TAF1B	43.1814	0.0522591	0.215342	0.755636	0.87412
ABCA6	10.7963	0.0599427	0.320815	0.756039	0.874218
IL1RAP	7.84928	0.0605139	0.353174	0.755804	0.874218
CRBN	144.38	-0.0402851	0.145981	0.756227	0.87423
RDH10	15.946	-0.0589155	0.294238	0.756262	0.87423
METTL14	73.7817	-0.047142	0.181809	0.756149	0.87423
DENND6A	43.4701	-0.0520368	0.215578	0.756779	0.874706
PMFBP1	131.885	0.0522745	0.217717	0.756936	0.874826
NIPBL	477.085	0.0301026	0.103325	0.757189	0.875
WDR5B	42.5688	-0.049492	0.1979	0.757192	0.875
NFYC	123.153	-0.0434333	0.162586	0.757384	0.87516
EI24	835.5	0.0255157	0.0861363	0.757528	0.87525
FSD2	14.0455	0.0584232	0.292535	0.7579	0.875572
KLRG1	7.74938	0.0598064	0.343847	0.75823	0.875893
DNAH11	23.4679	0.059865	0.362545	0.75843	0.87594
MSL2	140.362	-0.0476826	0.187868	0.758424	0.87594
ZNF462	206.723	-0.0383341	0.138838	0.758701	0.876191
CCDC73	5.65004	0.0282307	0.734921	0.758981	0.876393
SLBP	93.5819	0.0486321	0.194937	0.759169	0.876487
ANOS1	7.71641	0.0594087	0.394276	0.75935	0.876635
RSPH9	116.208	0.0484841	0.194921	0.759867	0.877048
UBR2	150.581	0.0429921	0.162969	0.760165	0.87733
TRIM23	77.9174	-0.0500606	0.206737	0.760454	0.877541
MYO1F	8.33229	-0.0593014	0.361341	0.760601	0.877585
MAP6	3.32706	0.0569174	0.467628	0.76058	0.877585
NHLRC1	11.1501	-0.0590538	0.334586	0.760653	0.877585
BCDIN3D-AS1	2.04311	-0.0549851	0.503294	0.760705	0.877585
ASPHD1	12.3713	0.058612	0.318198	0.76097	0.877745
MAP3K20-AS1	6.63791	0.0590583	0.388206	0.761003	0.877745
MIR4307HG	1.82217	0.0501349	0.566189	0.760947	0.877745
CFAP157	4.01787	0.0557296	0.488471	0.761174	0.87782
ZBTB46	33.1644	-0.0521037	0.224429	0.761325	0.877933
ATG7	401.161	-0.0332446	0.118405	0.7615	0.878073
ANKS3	29.5437	0.0542318	0.246041	0.761835	0.878353
CAMTA1	162.265	0.0407696	0.153083	0.761849	0.878353
SLC38A9	23.9602	-0.0551329	0.256999	0.762025	0.878494
HRH1	78.7204	0.0430489	0.165194	0.762097	0.878516
FOXN2	8.6707	-0.0586813	0.338619	0.762342	0.878707
CISD3	414.325	-0.0331547	0.118553	0.762369	0.878707
TUBB8	2.21338	-0.0553763	0.488265	0.762648	0.878965
ARFGEF1	58.1765	0.0533687	0.239952	0.76305	0.879308
GPI	662.575	-0.0408379	0.154757	0.763329	0.879384
TTPAL	156.686	-0.0364667	0.133711	0.76332	0.879384
DPY19L1	200.883	-0.0386134	0.143635	0.763183	0.879384
LOC339874	2.36615	-0.05553	0.482313	0.763295	0.879384
NDUFB7	438.306	0.0345545	0.125226	0.763396	0.8794
RPL32P3	39.3092	-0.0516895	0.22501	0.763459	0.879411
IGF2BP2	614.878	0.0252045	0.0877392	0.764287	0.879553
DNAJC12	37.7458	0.0478553	0.196226	0.763814	0.879553
TCIRG1	7.77991	0.0582976	0.385018	0.764075	0.879553
PDCD2L	31.6524	0.0543828	0.254504	0.764312	0.879553
ZBTB1	24.2491	0.0546269	0.257492	0.764301	0.879553
DEF8	197.566	-0.0458427	0.18345	0.764007	0.879553
ROBO4	6.74841	-0.0581298	0.396693	0.76416	0.879553
HSPBAP1	17.0991	0.0557417	0.273148	0.764328	0.879553
RAC3	28.7323	-0.0575246	0.30625	0.76376	0.879553
ZNRF3-AS1	2.28253	0.0570411	0.440164	0.764329	0.879553
ZNF865	97.9274	-0.0583263	0.341574	0.763872	0.879553
RPL17	1085.58	-0.0567733	0.290203	0.764046	0.879553
CXorf40B	10.2971	0.058293	0.364191	0.764508	0.879699
R3HDM4	243.958	0.0549856	0.263096	0.764592	0.879734
LCTL	9.4236	0.0577543	0.408652	0.764804	0.879912
CCDC6	286.623	0.0468671	0.19137	0.76508	0.879988
DCAF16	108.187	-0.0438589	0.172838	0.765047	0.879988
ZFPM1	11.2235	-0.0576225	0.3232	0.765351	0.880239
PDGFB	10.234	0.0557105	0.467261	0.765454	0.880296
DCUN1D1	120.896	-0.0365358	0.135696	0.765589	0.88039
LOC148709	2.76012	-0.0568398	0.43567	0.765683	0.880437
ZNF131	114.242	0.0375533	0.140699	0.765863	0.880448
LOC101928069	6.1652	-0.0579312	0.361913	0.765906	0.880448
LINC00520	3.85164	-0.057329	0.415785	0.765863	0.880448
MFSD2B	298.219	-0.0567764	0.301645	0.766042	0.880482
RBM22	188.614	-0.0351855	0.129934	0.766187	0.880526
ZNF146	100.368	0.0522932	0.236356	0.766151	0.880526
CAND2	3.13683	0.0556956	0.46231	0.766365	0.88056
LOC105378909	4.57818	-0.0576885	0.386444	0.766377	0.88056
MRPS31P5	4.17766	-0.0345	0.691183	0.766597	0.880751
BMS1P1	10.9983	-0.0569826	0.312388	0.766713	0.880823
FAM86B3P	7.34049	0.0577065	0.360412	0.76677	0.880828
NDUFB4	1066.22	-0.0294757	0.105897	0.76703	0.880914
TMEM239	2.39266	0.0564158	0.438043	0.767055	0.880914
ICA1	4.72265	-0.057479	0.376086	0.767519	0.881382
CELSR2	24.2566	-0.0558458	0.450072	0.767678	0.881442
NACC1	140.011	0.0473468	0.198306	0.767678	0.881442
PIGN	60.7539	0.0437362	0.175155	0.767736	0.881447
ZNF490	104.333	-0.0511414	0.22927	0.767965	0.881525
ZNF782	2.03158	0.0540258	0.489424	0.767873	0.881525
INPP5B	71.1701	0.0554167	0.282679	0.767946	0.881525
LOC105372430	3.47062	-0.056857	0.41155	0.768063	0.881577
HDAC8	160.387	0.0521001	0.239165	0.768183	0.881654
SMYD4	56.2114	-0.0503732	0.223025	0.768307	0.881734
CCN1	684.297	-0.0555976	0.288597	0.768454	0.881813
PTPN3	12.4725	-0.0566925	0.319527	0.768649	0.881932
FOXRED1	52.9234	-0.0476279	0.201847	0.768692	0.881932
SPECC1L	215.987	0.035229	0.132187	0.76906	0.882166
ARHGEF40	249.231	-0.0371271	0.141232	0.76911	0.882166
SIMC1	36.7345	0.0511328	0.231614	0.769091	0.882166
VCPIP1	55.9977	-0.0474469	0.200977	0.768981	0.882166
AKAP8L	6.66743	-0.0566186	0.408767	0.769212	0.882222
TBC1D15	114.963	-0.0441359	0.179532	0.769401	0.882377
CBWD2	173.957	0.0440179	0.179562	0.770025	0.882791
SMAGP	220.904	-0.0450283	0.185875	0.769974	0.882791
PCDHB13	6.60164	-0.056833	0.379811	0.769927	0.882791
LINC00705	2.10944	-0.0516314	0.52051	0.770026	0.882791
TBPL1	113.165	-0.0483454	0.209837	0.770282	0.882933
AREL1	141.909	0.0403851	0.158956	0.770314	0.882933
IPO9-AS1	2.45065	0.0543214	0.470782	0.770384	0.882952
TG	3.46378	-0.0554905	0.439503	0.770513	0.883039
THG1L	128.87	0.0363858	0.139154	0.771013	0.883551
C2CD3	29.4055	0.0522772	0.24894	0.771228	0.883631
ADRB2	16.3583	0.0556582	0.306864	0.771244	0.883631
SYNJ2BP	131.768	0.0409662	0.163038	0.771212	0.883631
COQ4	165.596	0.0365004	0.139963	0.771331	0.88367
EDEM1	18.7744	0.0548056	0.289721	0.771862	0.884155
NLRX1	22.8192	0.0546137	0.2864	0.771981	0.884196
XXYLT1	247.34	-0.0378319	0.147202	0.772066	0.884205
DTX4	9.20717	0.0563095	0.371534	0.772143	0.884232
F2RL1	3.34358	-0.0554482	0.424349	0.772398	0.884253
SLC25A30	16.9207	-0.0545131	0.286797	0.772468	0.884253
H2AC11	12.0779	0.0555375	0.312889	0.772483	0.884253
LSM5	175.368	-0.0356331	0.136793	0.772642	0.884298
ZNF696	26.4922	-0.0515203	0.244001	0.772613	0.884298
AKT1S1	77.4652	0.0485788	0.215975	0.772683	0.884298
RWDD2B	189.344	0.0390003	0.153996	0.772875	0.884373
C16orf91	17.0128	-0.0552077	0.305224	0.772808	0.884373
EDARADD	2.07945	-0.0529833	0.485412	0.772963	0.884373
ARMC12	6.53488	0.0560584	0.374952	0.773057	0.884385
PDCD7	75.2869	-0.0418751	0.170485	0.773314	0.884433
CADM4	8.13353	-0.0560449	0.355959	0.77318	0.884433
URGCP-MRPS24	841.456	0.0492242	0.543468	0.773277	0.884433
XPA	95.4861	-0.0415948	0.169153	0.773595	0.884667
SLC22A18AS	14.9765	-0.0558535	0.353688	0.773888	0.884941
C15orf65	2.0541	-0.0529922	0.4802	0.773974	0.884978
MSRA	84.7372	-0.0449645	0.191274	0.774283	0.885255
BMT2	84.9814	0.0410458	0.166949	0.7745	0.885396
IKZF5	43.9786	-0.0480142	0.215626	0.775064	0.885608
CGRRF1	31.8224	0.0508281	0.242948	0.775176	0.885608
SLC39A3	110.708	0.051716	0.25408	0.775383	0.885608
TMEM45B	6.43875	0.0555178	0.373358	0.775192	0.885608
ZNF385A	9.82245	0.0554859	0.341959	0.774963	0.885608
RUFY1	145.848	-0.039562	0.159348	0.775261	0.885608
ZBTB34	25.2068	0.0508335	0.2427	0.775057	0.885608
GTF2H2C	53.3793	-0.0487523	0.222256	0.775169	0.885608
NPB	34.2256	0.0488306	0.223305	0.775339	0.885608
ZNF284	9.32153	-0.0555609	0.368135	0.775094	0.885608
ARHGAP22	5.17387	-0.0553257	0.387484	0.775513	0.885695
TSPAN17	161.737	-0.035634	0.139261	0.775751	0.885828
MED20	51.4052	-0.0499958	0.235553	0.775791	0.885828
SIRT1	61.5117	0.0477618	0.215583	0.776191	0.885922
MLYCD	73.5588	0.0455112	0.198176	0.776353	0.885922
AP5S1	131.681	0.037841	0.151013	0.77628	0.885922
THOC6	5.07413	-0.0547124	0.414331	0.776209	0.885922
RNF138	31.9474	-0.0492012	0.228576	0.7762	0.885922
FCRLB	2.75337	0.0545445	0.423873	0.775993	0.885922
GTF2IRD2B	14.4436	-0.0552038	0.350577	0.776355	0.885922
INPP5F	54.9908	-0.0479242	0.216836	0.77612	0.885922
CAMKMT	15.4827	-0.0518705	0.261227	0.77698	0.886451
TGFBRAP1	93.9672	0.0405166	0.167121	0.777486	0.886906
RBAK	48.1146	0.0463023	0.206104	0.777562	0.886931
RAB11FIP3	124.225	0.0389446	0.158788	0.778123	0.887509
WDR53	22.2345	-0.0516022	0.261588	0.778207	0.887544
ADAMTSL4-AS1	11.0553	-0.0544989	0.332153	0.778306	0.887596
RBPMS2	9.15321	0.0546768	0.350903	0.778421	0.887666
PAX6	16.4373	0.0541382	0.412891	0.778579	0.88773
RREB1	55.0058	-0.0424065	0.180091	0.778639	0.88773
LINC02777	2.57606	0.0530226	0.452101	0.778597	0.88773
EIF2S3	828.664	-0.0275408	0.104117	0.778738	0.887781
TOMM20L	2.31078	0.0523129	0.467993	0.77895	0.887917
ANG	8.89289	-0.0541169	0.321227	0.778964	0.887917
ZC3H13	372.673	-0.0324647	0.126619	0.779291	0.887932
COX18	86.1752	-0.0423079	0.180288	0.779295	0.887932
PPP2R2D	203.583	0.0391426	0.160939	0.779136	0.887932
SETD3	155.486	0.0408508	0.171054	0.779209	0.887932
RAB22A	215.189	-0.0411259	0.172985	0.779422	0.887948
NSMCE2	93.8213	-0.0460304	0.207067	0.7794	0.887948
GCNT2	64.4963	-0.0472416	0.217429	0.779532	0.888012
OAF	508.09	0.0264259	0.0998389	0.779642	0.888076
TEX264	103.153	0.0397425	0.165199	0.779885	0.888169
TATDN3	36.6549	-0.0458226	0.206076	0.779789	0.888169
UPRT	37.4044	0.0470238	0.216339	0.779955	0.888188
RPS26	4922.92	-0.0425673	0.1831	0.780153	0.888339
LOC107984875	4.97237	-0.0525785	0.45265	0.78029	0.888386
SH2D4A	20.3891	0.0525774	0.289026	0.780724	0.888737
WDR35	17.6011	0.0527697	0.293265	0.780706	0.888737
TOGARAM1	83.8806	0.0452285	0.203034	0.78076	0.888737
DDX42	322.681	-0.0269903	0.102895	0.780837	0.888763
L3MBTL3	14.7841	-0.0529958	0.302459	0.781241	0.889039
ATG4A	56.3848	0.0441564	0.196212	0.781572	0.889355
MKRN2OS	2.81343	-0.0526331	0.440033	0.781749	0.889495
ZNF200	33.1681	0.0510521	0.267815	0.782228	0.889892
TBC1D1	182.668	0.0413004	0.177731	0.782419	0.889892
TIGD7	18.5491	-0.0519068	0.283483	0.782365	0.889892
LYG1	2.39381	-0.0507486	0.484364	0.782288	0.889892
CSNK1G2	370.391	0.0321134	0.127353	0.782629	0.890067
KHDRBS3	11.5034	0.053426	0.337736	0.782841	0.890246
AP2S1	962.414	-0.0477454	0.229237	0.78294	0.890255
PPP1R26-AS1	8.08884	-0.0535295	0.353233	0.782957	0.890255
IL20RA	1.98567	0.0499286	0.494507	0.783561	0.89071
PARP3	78.7367	-0.0398197	0.169778	0.783552	0.89071
TP53I13	119.654	0.0381637	0.159941	0.783572	0.89071
TUBA1B	246.905	0.0422625	0.598093	0.783645	0.890731
PARS2	33.7527	0.0457004	0.213699	0.784618	0.891714
ZNF17	16.164	-0.0515736	0.287925	0.784586	0.891714
TIGD3	2.17822	-0.0485982	0.512982	0.784796	0.891856
SLC25A5	638.82	-0.0420018	0.186705	0.785635	0.892501
ATG3	132.445	-0.0454415	0.213474	0.785689	0.892501
PTGR1	220.489	0.0416006	0.184495	0.786048	0.892664
NEU1	543.808	-0.0235667	0.0908947	0.786018	0.892664
EIF4ENIF1	58.0051	0.0438678	0.202003	0.786578	0.89302
PUS10	12.5055	-0.0517513	0.308001	0.786949	0.89338
BCORL1	75.9675	-0.0393807	0.171196	0.787079	0.893466
CMSS1	79.8555	0.0357725	0.149984	0.78714	0.893474
CCDC9	6.93105	0.052275	0.336176	0.78729	0.893521
ZNF468	35.2639	0.0478285	0.240742	0.787279	0.893521
ZFX	54.4681	0.0446426	0.209802	0.787407	0.893526
MDH1	757.699	-0.0459833	0.222613	0.78778	0.893526
CARM1	226.519	-0.0477239	0.240872	0.787781	0.893526
CSNK1G3	115.04	0.0406985	0.180603	0.787723	0.893526
GPR146	2.08715	0.0396864	0.616218	0.787684	0.893526
CDC42BPG	3.06143	-0.0501765	0.467893	0.787599	0.893526
ZNF426-DT	4.90482	-0.0523468	0.374508	0.787551	0.893526
GTF2IP12	18.2303	0.0495297	0.264454	0.787664	0.893526
MTR	173.261	0.0348371	0.14558	0.787916	0.893617
CREG1	35.2705	-0.0514621	0.310611	0.788413	0.893997
SHOX	29.7586	-0.0503479	0.281897	0.788401	0.893997
ZNF669	5.21111	-0.0519741	0.393552	0.788337	0.893997
KLHL35	7.45383	-0.0520596	0.344862	0.788508	0.894043
ADAMTS6	10.8233	0.0520119	0.344637	0.788688	0.894119
ANKRD44	27.8838	0.049626	0.270086	0.788717	0.894119
RASA1	13.783	-0.0512775	0.307484	0.788779	0.894119
GPS1	367.594	-0.0437649	0.204946	0.788791	0.894119
TSHZ2	2.96945	-0.0494849	0.475362	0.789133	0.894383
LRRC47	783.021	-0.0318979	0.131497	0.789494	0.894445
TARS2	34.8729	-0.0494223	0.269569	0.789434	0.894445
TRAPPC2	66.5331	0.0431327	0.200989	0.789467	0.894445
RNF208	4.56923	-0.0509276	0.43325	0.789308	0.894445
ZNF528-AS1	40.1953	-0.0456745	0.223348	0.789512	0.894445
LINC00216	1.84508	-0.0466595	0.527057	0.789332	0.894445
SPTBN5	2.54565	-0.0463764	0.530449	0.789602	0.894485
DBF4B	2.01177	-0.0471313	0.517726	0.789799	0.894586
LTN1	60.343	0.043681	0.206006	0.78979	0.894586
ZNF674-AS1	9.72436	-0.0513311	0.322257	0.790082	0.894844
F8A1	279.195	0.0347325	0.147122	0.790202	0.894919
ST7L	16.2653	0.0486178	0.261552	0.790684	0.895128
KIF16B	17.4068	0.0507288	0.305184	0.790688	0.895128
RHOT1	68.384	0.0439472	0.21003	0.790762	0.895128
MOAP1	36.1108	-0.0465033	0.234238	0.790531	0.895128
KIAA1107	11.9784	0.0506564	0.302349	0.790604	0.895128
WNK3	14.3921	0.0505682	0.300797	0.790743	0.895128
MLST8	62.8914	0.049248	0.272614	0.79089	0.895146
LOC112268124	15.8597	0.0492536	0.27263	0.790871	0.895146
INA	4.11513	0.050955	0.413287	0.791073	0.895291
ATRN	91.1443	0.0415734	0.191712	0.791181	0.89533
KBTBD8	7.70706	0.0513543	0.375417	0.791423	0.895381
ZNF765	30.5149	-0.0469371	0.24143	0.791398	0.895381
DTWD2	4.78959	0.0512548	0.375201	0.791819	0.895583
ZFAND2A	55.7159	0.04579	0.229616	0.791771	0.895583
ZC3H7B	168.475	-0.0474168	0.249783	0.792219	0.89579
WDR81	59.9582	0.0438435	0.211805	0.792184	0.89579
TMEM131	104.864	-0.0462077	0.236235	0.792617	0.896116
ADCK2	76.7449	-0.042325	0.200078	0.792779	0.896116
EIF4A3	330.802	0.039656	0.180183	0.792724	0.896116
FGF18	5.89207	-0.0502969	0.424151	0.792737	0.896116
TRIP4	94.9027	-0.0414005	0.193024	0.79288	0.89617
LOC101927974	7.164	-0.0509152	0.368585	0.793258	0.896474
LRRC4C	8.7535	-0.0504446	0.402845	0.793828	0.897045
ST3GAL1	217.285	0.0322781	0.137387	0.794237	0.897279
SH3BGRL3	838.197	-0.0486764	0.277672	0.794378	0.897309
RNF175	5.95131	0.0504863	0.39045	0.794332	0.897309
TMEM97	280.453	0.0328334	0.140847	0.794755	0.897471
CNOT1	31.139	0.050531	0.365585	0.794792	0.897471
NOSIP	178.181	-0.0334401	0.144164	0.794721	0.897471
KCNQ3	2.86275	-0.0494955	0.434539	0.794871	0.897498
PIM1	28.1502	0.0472922	0.257205	0.795032	0.897557
TRIM6-TRIM34	17.0507	-0.041655	0.577379	0.795191	0.897613
CSTA	3.07012	0.0441233	0.544644	0.795254	0.897624
ZFAT	28.2031	0.0463181	0.245174	0.795397	0.89768
GTF2F1	258.286	0.0298763	0.125837	0.795467	0.89768
LOC100129534	3.03819	0.0477844	0.478909	0.795461	0.89768
IDUA	12.9488	-0.049794	0.318875	0.795902	0.897781
KRAS	313.763	-0.0340431	0.148786	0.795992	0.897781
ATP13A2	45.3518	0.0465768	0.250692	0.796101	0.897781
KCNE3	11.6909	-0.0497829	0.319226	0.795977	0.897781
IMPDH2	474.12	0.024001	0.0978636	0.795883	0.897781
TIGD5	61.7208	0.0406698	0.19242	0.796071	0.897781
METTL22	64.7554	0.0393192	0.1829	0.796403	0.897971
KIF13A	140.636	-0.0334651	0.146017	0.796541	0.897971
ZNF792	19.4938	0.0495689	0.315256	0.796462	0.897971
TEX22	1.76373	-0.0442034	0.539283	0.796513	0.897971
ZZZ3	293.722	0.0300218	0.127505	0.796663	0.898004
ROCK2	460.267	0.0239047	0.0979712	0.796879	0.898004
PPP5D1	7.07158	-0.0498539	0.388861	0.796891	0.898004
CCPG1	275.436	-0.0408587	0.195206	0.796896	0.898004
LINC01023	3.62154	-0.0497116	0.4019	0.796779	0.898004
PTPRD-AS1	3.71233	0.0496168	0.404683	0.796978	0.898035
C1orf112	2.99389	-0.0431674	0.552483	0.797041	0.898044
ZSWIM3	20.6875	0.0480615	0.278851	0.797154	0.898111
FAM118A	18.2377	-0.0491292	0.307476	0.797386	0.898249
PCDHA7	13.8472	0.0398504	0.593399	0.797333	0.898249
MTMR14	79.8099	0.0420256	0.206393	0.797786	0.898516
MAT2A	64.5006	-0.040321	0.193952	0.798741	0.899346
BCLAF1	524.564	0.0222777	0.0916683	0.798979	0.899537
RASGRP2	4.90236	0.0478317	0.455119	0.79902	0.899537
EML6	2.2938	0.045905	0.499086	0.799325	0.899758
ARMC1	448.124	-0.0378707	0.177269	0.799747	0.90005
LMBR1L	80.3071	-0.0462611	0.258294	0.799702	0.90005
SPG7	473.777	-0.0394048	0.188651	0.799882	0.900139
COL15A1	2.65471	0.0480875	0.439184	0.799987	0.900197
RPL8	5418.21	-0.0244774	0.102633	0.800352	0.900547
KCNIP3	42.8125	-0.0490533	0.364624	0.800615	0.900781
H2AZ2	1069.5	0.0403449	0.19747	0.800753	0.900874
CPD	2712.55	0.016532	0.0673003	0.801097	0.901139
LDAH	72.1642	-0.0383394	0.182665	0.801206	0.9012
BCKDK	224.226	0.0305684	0.134209	0.801305	0.90125
DDX19A	222.381	0.0318354	0.141535	0.801603	0.901524
RBM33	139.061	-0.0326774	0.146904	0.802133	0.901874
EVC	15.5735	-0.0473093	0.289601	0.802225	0.901875
SEM1	888.747	-0.034045	0.15532	0.802321	0.901875
TSPAN7	2.57556	-0.0468858	0.459299	0.802269	0.901875
ZNF667-AS1	2.45826	-0.0480504	0.416196	0.802352	0.901875
MEGF10	9.08941	0.0484673	0.339058	0.802471	0.901947
RPE	139.525	0.0345914	0.158957	0.802531	0.901953
DLL3	31.0695	0.0427808	0.224007	0.802836	0.902235
TSTA3	407.385	-0.0446895	0.246879	0.802984	0.90227
TREH	330.888	-0.0279466	0.121741	0.803176	0.90227
EYA3	124.485	0.0375228	0.179548	0.803192	0.90227
SLC2A4	2.21983	-0.0424401	0.542995	0.803205	0.90227
PAGR1	244.637	0.0292278	0.128484	0.803142	0.90227
TTI1	177.225	0.0341141	0.156829	0.803308	0.902273
CYP19A1	2.68651	-0.0456569	0.481642	0.803741	0.902637
HACE1	18.5806	0.0464715	0.280626	0.804052	0.902681
PDZD8	63.6799	0.0380282	0.184461	0.804005	0.902681
RNF216P1	222.814	-0.0297647	0.132092	0.803978	0.902681
H4C15	115.7	0.0371111	0.177576	0.803903	0.902681
CUL7	138.86	-0.0308959	0.138568	0.804169	0.902689
TOMM6	3.23558	0.0457914	0.475496	0.804243	0.902696
RFK	192.116	0.0417325	0.216869	0.804411	0.902775
CHKB	67.2527	-0.0443916	0.248095	0.804654	0.902911
XPO7	342.713	-0.0350071	0.164159	0.804696	0.902911
ZNF354B	17.2555	-0.046255	0.278827	0.804593	0.902911
HIPK1	147.171	-0.03341	0.154045	0.804768	0.90293
FARP1	515.867	0.0343473	0.160302	0.805069	0.903189
NEPRO	187.423	-0.0359967	0.17135	0.805108	0.903189
CYP26B1	1.99825	-0.041761	0.546584	0.805163	0.90319
CCNC	284.542	-0.0221367	0.0944763	0.80549	0.903432
PDE6B	8.23228	-0.0477996	0.367605	0.805544	0.903432
APRT	379.74	-0.0308237	0.139584	0.805719	0.903473
CBLL1	51.5296	0.041601	0.21882	0.805906	0.903593
KCNT2	3.8146	0.046794	0.429179	0.80622	0.903816
NDST2	16.2205	0.0456599	0.275244	0.806327	0.90382
SCCPDH	172.509	0.0368744	0.179816	0.806711	0.904127
DCTN4	345.572	-0.0288685	0.129671	0.806941	0.904201
PWWP2A	98.5607	0.0330345	0.154017	0.806893	0.904201
INCA1	7.96993	0.0473946	0.343178	0.806877	0.904201
CNTLN	132.631	0.0343385	0.162845	0.807272	0.904281
METTL2A	31.8107	0.0439323	0.249945	0.807199	0.904281
DONSON	132.88	0.0336639	0.158427	0.807261	0.904281
DPM3	302.949	-0.0252987	0.111076	0.807287	0.904281
DPYD	24.9361	-0.0452365	0.271355	0.807253	0.904281
CDK5RAP3	154.165	-0.0330698	0.154942	0.807531	0.904433
PPARGC1A	26.2002	-0.0447877	0.26437	0.807505	0.904433
SLC6A15	37.8232	0.0430103	0.239616	0.807853	0.904623
ENO3	13.4013	0.0458927	0.288952	0.807904	0.904623
WRNIP1	57.5034	0.04002	0.207723	0.80792	0.904623
LOC105371414	3.20008	-0.0459541	0.442951	0.80814	0.904808
PDE8B	30.1611	-0.0435536	0.248405	0.808359	0.90493
TIGD2	42.8133	-0.0418628	0.227526	0.808427	0.904945
VPS28	1107.26	-0.040659	0.215363	0.808651	0.905011
GTPBP2	3.16363	-0.0458402	0.442897	0.808607	0.905011
ZMIZ1-AS1	9.04596	-0.0469074	0.349938	0.808986	0.905325
GANAB	2609.13	0.0381043	0.194025	0.809627	0.905797
ZRANB3	22.6011	0.0443133	0.265577	0.80979	0.905918
ATF2	80.2832	0.0346935	0.168635	0.809977	0.906066
NUDT19	18.8752	0.0451613	0.283872	0.810042	0.906077
MIS18A	49.5749	0.037809	0.192586	0.810228	0.906223
LOC105374988	2.23058	0.0433589	0.497523	0.810347	0.906234
CASTOR1	219.009	-0.0285698	0.13101	0.810462	0.906301
SUN2	217.262	0.0441788	0.266952	0.810678	0.906465
RNF185	147.281	0.0342326	0.166391	0.810718	0.906465
CASP9	31.8254	0.0418348	0.233302	0.810774	0.906466
SLC25A4	68.041	-0.0391405	0.205396	0.810884	0.906466
C19orf73	8.16917	0.0462436	0.332771	0.811015	0.906551
ACTB	12470.4	-0.0357985	0.178285	0.811197	0.906691
FUOM	69.8619	0.03928	0.207568	0.811325	0.906691
LSM2	197.694	0.0285789	0.131935	0.81146	0.906691
FSIP2-AS2	3.28864	0.0451231	0.444021	0.811375	0.906691
GFOD2	78.5011	0.0350105	0.17297	0.811541	0.90671
LYVE1	2.79188	-0.045661	0.417284	0.811792	0.906918
CBR1	137.608	0.0322746	0.154676	0.811837	0.906918
EXOC1	146.931	-0.0332774	0.16144	0.811971	0.906944
ARIH2OS	2.42976	0.0430999	0.494888	0.811954	0.906944
USP37	12.9339	0.0459782	0.350363	0.81268	0.907613
CNTNAP2	3.49162	-0.0442418	0.462217	0.812641	0.907613
AFDN-DT	2.07504	0.0435011	0.481075	0.812777	0.907661
LDHB	3018.09	-0.0292147	0.136999	0.812977	0.907822
TRIM65	69.2398	-0.0345794	0.172025	0.813133	0.907873
ADM	1351.97	-0.0255691	0.116637	0.813103	0.907873
CHST6	3.28602	-0.0446992	0.441171	0.81341	0.908061
KCTD9	72.6663	0.034567	0.172596	0.813614	0.908223
PNPLA4	79.6185	0.0361187	0.18489	0.813933	0.90846
ZNF567	15.4843	-0.0446767	0.297333	0.814104	0.90859
GEMIN7	17.0927	0.0381818	0.569531	0.81422	0.908597
NBPF12	40.6405	0.045572	0.353419	0.814341	0.90867
KIF24	24.0513	0.0442841	0.290952	0.814798	0.909057
EEF1D	1111.68	0.0318442	0.155361	0.814897	0.909068
RPL39	6719.1	-0.0310765	0.150398	0.814918	0.909068
TRAK2	250.752	0.0305917	0.147678	0.815256	0.909251
MIER3	44.6259	-0.0391005	0.214295	0.815367	0.909251
CHRFAM7A	3.01635	-0.039647	0.544407	0.815252	0.909251
MTRNR2L8	27.1172	0.0433973	0.272971	0.815263	0.909251
CFAP53	3.77577	-0.0444822	0.429088	0.815509	0.909297
GNAQ	502.906	-0.0179229	0.0796258	0.815618	0.909357
GPLD1	11.5975	0.0448503	0.319256	0.815709	0.909397
PODXL2	2.84733	0.0439399	0.446853	0.815843	0.909485
HSPB6	8.83255	-0.0294836	0.665921	0.815936	0.909526
JMJD8	687.101	0.0273837	0.129056	0.81599	0.909526
PITPNM2	34.0059	-0.0393219	0.218256	0.816096	0.909567
AIF1L	119.998	0.0450582	0.342849	0.816152	0.909567
RNU4-2	3.62815	0.0435438	0.457087	0.816192	0.909567
SH2D5	9.69445	0.0449946	0.338484	0.816252	0.909573
STK10	200.534	-0.0278118	0.131886	0.816376	0.909616
ZNF593	8.86487	-0.0450051	0.379308	0.816401	0.909616
ANKRD37	41.6117	0.0434381	0.281545	0.816735	0.909865
CLNS1A	293.897	-0.0359711	0.188427	0.81686	0.909943
FAM71D	11.3496	-0.0449075	0.360745	0.817031	0.910072
CHKA	22.3367	0.0436514	0.290925	0.817385	0.910083
LIPT1	17.6679	0.0433596	0.283232	0.817353	0.910083
PDE6D	45.6781	-0.0436309	0.290728	0.817439	0.910083
KRTCAP3	3.89507	-0.0437559	0.438809	0.81748	0.910083
GON7	19.4811	-0.0431809	0.278288	0.817207	0.910083
ZNRF2	5.70228	-0.0447701	0.369782	0.817522	0.910083
MAP3K15	7.34973	-0.042604	0.475692	0.817381	0.910083
TWIST2	16.5254	0.0426051	0.268082	0.817537	0.910083
NANP	15.3499	0.0436409	0.292366	0.81764	0.910136
CNTRL	28.3445	0.0412173	0.246022	0.817734	0.91018
ANKRD28	125.334	0.0321408	0.16084	0.817798	0.91019
CA5BP1	34.8305	-0.039021	0.219506	0.818007	0.910361
CPSF1	198.522	-0.0296526	0.144737	0.818087	0.910389
KIAA1586	34.8561	-0.0393979	0.224834	0.818458	0.910618
LRRC73	1.86981	0.0418044	0.4894	0.818417	0.910618
POR	226.779	-0.0252718	0.119419	0.818823	0.910839
WDR31	10.3664	-0.044372	0.352276	0.819096	0.911081
ATG4D	35.3785	0.0403265	0.238828	0.819358	0.91125
TMEM184B	385.598	0.0254358	0.120768	0.819353	0.91125
VPS18	127.563	-0.0320652	0.162455	0.819501	0.911286
LMBRD2	127.343	0.0290942	0.142632	0.819449	0.911286
PAQR5	2.78034	-0.0431716	0.438669	0.81986	0.911502
BOD1	215.281	0.0303581	0.151315	0.819937	0.911525
DBH-AS1	2.65922	0.0432574	0.430285	0.820334	0.911844
CTDP1	74.8201	-0.0325006	0.16735	0.82084	0.911981
DIP2B	52.0025	0.0413855	0.260345	0.820898	0.911981
NFATC2	6.74489	0.0438748	0.381088	0.820846	0.911981
C19orf25	114.67	0.0304884	0.153293	0.820899	0.911981
GPHN	25.7698	-0.040238	0.241724	0.820677	0.911981
SPATA33	64.2137	0.0363118	0.199001	0.821116	0.912102
LINC00240	3.24879	0.0431687	0.424977	0.821163	0.912102
TBX3	66.4602	0.0367134	0.2033	0.821377	0.912267
SNRNP48	196.85	0.0251568	0.121001	0.821585	0.912437
MKNK1	94.0443	0.032153	0.166558	0.822142	0.912599
PHF1	34.992	0.040803	0.254921	0.822017	0.912599
RSAD1	91.2755	-0.0324385	0.168578	0.822074	0.912599
HERC4	148.007	-0.0271297	0.133202	0.822211	0.912599
TWF1	226.299	-0.034804	0.187589	0.822209	0.912599
NR3C2	3.13962	-0.0391326	0.526273	0.822229	0.912599
MSH5-SAPCD1	23.0852	0.0409494	0.25816	0.822216	0.912599
ZNF850	9.12289	0.0433351	0.323599	0.822108	0.912599
RBM18	105.695	0.0355672	0.194819	0.822515	0.912754
ZNF408	42.5151	-0.0391294	0.232319	0.822447	0.912754
PPARA	71.8402	0.0361935	0.20067	0.822549	0.912754
BRWD3	55.8775	0.0354732	0.194856	0.822996	0.913144
DNA2	4.01864	0.0432226	0.389741	0.823148	0.913221
ZNF205	61.0363	0.0425763	0.304106	0.823467	0.913255
ZNF804A	10.2064	-0.0426262	0.306683	0.82354	0.913255
GNG2	82.6654	-0.0333636	0.177815	0.823516	0.913255
SNRNP70	440.624	0.022655	0.108639	0.823787	0.913335
MRPL19	167.405	0.0305902	0.157525	0.823837	0.913335
ERCC5	164.49	-0.0328688	0.174544	0.823943	0.913335
AFAP1L2	7.41197	-0.0430357	0.388737	0.823933	0.913335
SMC2-AS1	1.89658	-0.0379094	0.542006	0.823701	0.913335
INMT	45.6166	-0.0413966	0.276805	0.824347	0.913537
LINC00911	2.1831	0.0399023	0.50092	0.824334	0.913537
FANCM	12.0214	0.0424425	0.309024	0.824519	0.913667
SLC38A7	127.407	-0.0300059	0.154757	0.82491	0.913977
KIAA1324	3.53116	0.0416322	0.448547	0.825048	0.914069
MED4	325.339	0.02536	0.125262	0.825199	0.914174
ATP5MD	1397.06	-0.0268626	0.134513	0.825292	0.914216
DHRS4	13.9393	-0.0424201	0.404841	0.825613	0.91451
FRMD6	97.0171	0.0303922	0.158745	0.825928	0.914632
TEX29	3.4251	-0.042176	0.414869	0.825945	0.914632
POLG	55.3903	0.0392165	0.245435	0.826257	0.914727
DEPDC4	3.66739	-0.0417522	0.431078	0.826346	0.914727
DNAJC21	405.723	-0.030235	0.15817	0.826362	0.914727
CCDC85C	83.2051	0.0413479	0.287315	0.826308	0.914727
ZBED8	4.52659	-0.0422872	0.403124	0.826244	0.914727
PPP1R14B-AS1	19.2444	0.0403014	0.263012	0.826122	0.914727
CYB5D2	138.956	0.0286391	0.147254	0.826481	0.914797
ZNF793-AS1	14.6898	0.0421692	0.321483	0.826654	0.914866
DNAJA4	8.35677	-0.0424598	0.370269	0.82671	0.914867
GEN1	17.9833	-0.0404511	0.26909	0.826802	0.914907
MAD1L1	30.0346	-0.0396691	0.256429	0.827255	0.914952
GRAMD1B	10.0851	-0.0416427	0.301351	0.826958	0.914952
MAP2K4	101.006	0.0318969	0.171952	0.827342	0.914952
TNRC6A	642.868	-0.0147973	0.069657	0.82723	0.914952
GPN2	96.3701	-0.0298983	0.156933	0.82729	0.914952
KDM6A	26.9248	-0.0383202	0.236013	0.827293	0.914952
SLC4A2	19.7873	-0.0420072	0.403655	0.827336	0.914952
TMEM30B	1.81188	0.0386923	0.513468	0.827012	0.914952
LOC105369187	2.18056	0.0410925	0.446869	0.827441	0.915
ANAPC11	779.759	-0.0166147	0.0790656	0.827751	0.915129
THOC7	149.968	0.0359696	0.209186	0.827693	0.915129
PLEKHF2	21.9809	-0.0403424	0.271684	0.827779	0.915129
RPS27L	2805.74	-0.0174406	0.0833	0.827723	0.915129
NEK7	11.6084	-0.0419147	0.32417	0.827856	0.915154
NAA40	55.7729	-0.0346154	0.196273	0.82795	0.915196
ARHGEF4	2.39126	-0.0408433	0.449704	0.828142	0.915285
CCDC14	96.3884	0.034273	0.193379	0.828108	0.915285
TAX1BP3	615.891	-0.028887	0.151027	0.828281	0.915316
PAPOLG	39.6109	0.0360142	0.21147	0.828494	0.915429
TRIM22	150.154	-0.0327421	0.180687	0.828549	0.915429
DHX38	159.131	0.0304641	0.163379	0.829055	0.915682
CHODL	21.3478	0.041446	0.413055	0.829006	0.915682
ZNF248	14.77	0.0411451	0.301838	0.829041	0.915682
NAPA-AS1	4.86515	0.0418289	0.384892	0.828889	0.915682
AMH	2.94326	0.0411257	0.426913	0.829246	0.91577
PXK	165.269	0.0281296	0.147094	0.829381	0.915858
GEMIN8	53.2249	-0.0331034	0.186015	0.829867	0.91594
RBL2	54.4755	-0.0334163	0.188905	0.829925	0.91594
CYP2E1	4.4481	-0.0414059	0.402915	0.829789	0.91594
GTPBP8	108.988	0.0291982	0.15489	0.829657	0.91594
SRRM2	1668.59	0.0272107	0.141263	0.829697	0.91594
RPS6KL1	2.31294	0.0376886	0.520198	0.829938	0.91594
LINC01730	1.80666	0.0369756	0.533803	0.829955	0.91594
ANKIB1	160.266	-0.0315616	0.174203	0.830616	0.916294
PEX3	40.3817	-0.0371959	0.231254	0.830719	0.916294
CPXM1	53.7114	-0.0362263	0.219171	0.830699	0.916294
BRAP	58.4751	0.0346277	0.201783	0.830644	0.916294
OXNAD1	20.2492	0.0394783	0.267897	0.830653	0.916294
SUCLG2	130.737	-0.0354515	0.210387	0.830663	0.916294
SLC25A10	10.2178	-0.0408249	0.304185	0.8306	0.916294
UBALD1	82.3478	0.0365171	0.223924	0.831182	0.916744
PLXNB1	48.4452	-0.0378779	0.243159	0.831441	0.916968
PSMD5	138.873	-0.0336794	0.194814	0.831787	0.916991
ABCA2	13.1301	-0.0412207	0.355876	0.831703	0.916991
SLC27A4	41.4439	0.0353048	0.211803	0.831962	0.916991
SHLD1	7.90815	-0.0411561	0.367068	0.831951	0.916991
SHC4	5.54807	-0.0410989	0.381385	0.831913	0.916991
METTL6	46.7365	-0.0345016	0.202658	0.831667	0.916991
PRDM4	92.329	0.0309691	0.171579	0.832042	0.917018
CETP	3.16517	-0.0364142	0.533873	0.832439	0.917164
NCKAP5L	96.1021	-0.0392224	0.271042	0.832356	0.917164
SMYD3	159.299	0.029832	0.163245	0.832452	0.917164
C1orf216	41.9474	-0.0375778	0.243338	0.832807	0.917432
UQCC2	581.575	-0.0323174	0.184352	0.832902	0.917476
TBCD	433.78	-0.0360216	0.222638	0.832964	0.917482
SRRM2-AS1	2.68885	0.0367004	0.525464	0.833114	0.917587
LOC105370616	8.83265	-0.0408468	0.360612	0.833215	0.917637
SMIM26	148.195	0.0245715	0.127924	0.83342	0.917719
BAHCC1	105.839	-0.0310604	0.174589	0.833512	0.917719
REXO5	9.59328	0.04035	0.31688	0.833666	0.917726
DMWD	129.635	0.0273781	0.146875	0.833685	0.917726
ZNF876P	3.13712	0.0404568	0.401618	0.833669	0.917726
ZNF513	5.43546	-0.0402029	0.407654	0.834352	0.918277
TXNRD2	3.11501	-0.0379105	0.492802	0.834278	0.918277
UFSP2	128.731	0.0324159	0.188358	0.834646	0.918304
CSRNP2	54.3554	0.0351902	0.217869	0.834966	0.918304
SENP6	81.1571	-0.0343786	0.208232	0.834787	0.918304
SPR	30.3389	0.0385683	0.270477	0.834998	0.918304
LRP11	2.76966	0.0395765	0.43735	0.834603	0.918304
CD93	4.11154	-0.0391346	0.455299	0.834513	0.918304
NDUFS2	1456.78	0.0230601	0.119995	0.8351	0.918304
SPICE1	19.5061	0.0387489	0.272727	0.834663	0.918304
STX8	247.947	-0.0226687	0.117052	0.83447	0.918304
LOC100506302	14.5938	-0.0399724	0.314924	0.835045	0.918304
GAN	1.8162	-0.0388657	0.460402	0.835009	0.918304
RAB43	91.1028	-0.0339635	0.206087	0.835814	0.919028
SUMO1	429.877	-0.0216948	0.112412	0.835985	0.919155
GABPA	13.1739	0.0392538	0.29585	0.836082	0.9192
CECR2	3.73808	0.0389552	0.444921	0.836393	0.919303
KDM3B	19.2825	0.0378628	0.26282	0.836431	0.919303
PLCG1	132.151	0.0264706	0.143759	0.836477	0.919303
SLC22A15	2.81396	-0.0350526	0.542579	0.83643	0.919303
TMEM67	17.5838	-0.0390008	0.291021	0.836509	0.919303
ZNF138	5.69541	-0.0400519	0.372735	0.836294	0.919303
FLOT2	279.98	0.0319797	0.187876	0.836579	0.919318
WDR44	37.2246	-0.0352847	0.22355	0.83666	0.919347
RRAGA	800.824	-0.0286294	0.160318	0.837033	0.919695
MIF	80.0246	0.0384938	0.280854	0.837126	0.919736
FSIP1	2.96008	-0.0387421	0.444243	0.837336	0.919782
WIPF2	594.823	0.0226693	0.119522	0.837323	0.919782
XRCC3	14.0515	0.0395301	0.330771	0.837818	0.920251
KRCC1	128.838	-0.0278704	0.155839	0.838017	0.920392
LRIG2-DT	8.72015	0.0394677	0.330516	0.838058	0.920392
CAPRIN1	609.761	-0.0246469	0.133159	0.838205	0.920491
SLC37A3	151.801	-0.0279516	0.156779	0.83826	0.920491
ULK4	11.9516	-0.0390852	0.3116	0.838376	0.920557
UBN1	1153.73	0.0286883	0.162753	0.838442	0.920569
CYP11A1	1.90233	-0.0360941	0.510671	0.838843	0.920792
NT5DC1	82.6227	-0.0297499	0.171856	0.838738	0.920792
ABCA11P	4.10042	-0.03934	0.384445	0.838868	0.920792
COX15	113.042	-0.028663	0.163467	0.83908	0.920841
PDIK1L	5.50112	-0.0393843	0.367249	0.839038	0.920841
NAA30	116.33	0.0278656	0.157352	0.839177	0.920886
CINP	189.958	0.0245551	0.133664	0.839284	0.920903
TMEM161B	47.0844	-0.0336627	0.210917	0.839304	0.920903
SFSWAP	229.918	-0.0250767	0.137467	0.839507	0.921004
GPR89A	96.1096	0.028682	0.164823	0.839907	0.92126
ZNF20	18.0172	-0.0387125	0.311809	0.839908	0.92126
MIGA2	49.9516	-0.0323476	0.198037	0.839908	0.92126
SHQ1	63.1065	0.0334373	0.210374	0.840142	0.921456
LYPLA2	398.013	-0.0276438	0.157033	0.840205	0.921463
RNF20	205.853	-0.0265923	0.149381	0.840435	0.921654
SLX1A	2.32067	-0.0180449	0.735534	0.840705	0.921888
RPL18A	9128.57	-0.0144757	0.0743635	0.840891	0.922031
ZFAND2B	97.3468	-0.0297051	0.175114	0.840996	0.922086
SUCLG2-AS1	21.4361	0.0369156	0.26576	0.84106	0.922094
PCDH1	1.89408	-0.0331902	0.557354	0.84114	0.922121
CDC7	11.0809	0.0386752	0.333545	0.841384	0.922189
GLRB	5.99963	-0.038774	0.372046	0.841426	0.922189
PDCL	61.6577	0.0330622	0.208947	0.841324	0.922189
CDC26	57.6008	-0.0369335	0.267317	0.841289	0.922189
RNF13	82.6124	-0.029454	0.174335	0.841852	0.922444
HIVEP1	37.1186	0.0360297	0.252911	0.842049	0.922444
SYT16	2.20827	0.0361329	0.493132	0.841794	0.922444
CWC27	296.331	0.0201067	0.107403	0.841788	0.922444
WFS1	62.1931	0.03452	0.229539	0.842175	0.922521
KPNA1	180.827	0.0215818	0.117176	0.84244	0.922732
LOC729732	4.17016	-0.0374951	0.443956	0.84248	0.922732
TMEM154	25.0744	-0.036111	0.257025	0.842649	0.922795
DRAIC	2.0749	0.0362726	0.484189	0.842601	0.922795
POLR3B	53.6461	-0.0288525	0.170766	0.842861	0.922916
GASK1B	116.261	-0.0277128	0.161386	0.842927	0.922916
BORCS5	16.0912	-0.0370034	0.277959	0.842881	0.922916
ARID1B	319.231	-0.0187772	0.100475	0.843294	0.923134
CDKL1	5.34181	0.0382036	0.365544	0.843787	0.923151
JUND	301.798	0.0196843	0.10637	0.843772	0.923151
THAP1	23.7065	0.0361063	0.261638	0.843665	0.923151
XRRA1	132.934	0.0276322	0.162018	0.843813	0.923151
PPP2R3B	24.6384	0.0366421	0.273961	0.84373	0.923151
SAPCD2	20.3662	-0.0351507	0.244286	0.843704	0.923151
SDHAF3	12.4602	0.0377285	0.310295	0.843787	0.923151
ZDHHC12	59.8197	0.0325895	0.209819	0.843917	0.923204
SPHK2	11.9848	-0.0380572	0.342843	0.844178	0.923219
KCNA7	3.45229	-0.0364757	0.465425	0.844313	0.923219
PTN	102.915	-0.0328959	0.214147	0.844186	0.923219
SYF2	503.53	0.018253	0.0980855	0.844354	0.923219
PRKCD	58.8641	0.0368176	0.283154	0.844454	0.923219
GLYCTK	30.1501	0.0360972	0.265544	0.84449	0.923219
TRAM1L1	5.72716	-0.0378357	0.398324	0.844381	0.923219
ENTPD3-AS1	19.2583	0.0364008	0.271024	0.844231	0.923219
C18orf65	2.59459	-0.0362973	0.47092	0.844358	0.923219
GIT1	268.192	-0.0348191	0.243367	0.844915	0.923295
PPFIBP1	440.802	0.0284149	0.170569	0.845092	0.923295
CCDC181	19.4757	0.0368782	0.286462	0.844671	0.923295
SCRN3	30.896	-0.0363302	0.27441	0.845117	0.923295
ZNF566	38.0688	-0.034462	0.237572	0.844887	0.923295
ADCY1	3.01854	0.0372022	0.426842	0.845183	0.923304
PTER	17.7633	0.0368388	0.290139	0.845321	0.923394
PKNOX2	119.105	0.0294559	0.180709	0.845539	0.92351
RAD54B	7.06982	-0.0377201	0.380145	0.845493	0.92351
RMND5A	75.7351	-0.0304629	0.191023	0.845818	0.923692
DCLRE1B	22.0252	0.0356723	0.264564	0.846105	0.923822
MYLK3	3.22053	-0.0354022	0.485524	0.846091	0.923822
B3GALNT2	149.543	0.024391	0.140214	0.846231	0.923898
MTA2	410.295	0.0209583	0.116642	0.846346	0.923964
FN3K	2.25053	-0.0355952	0.47732	0.846449	0.924015
CMTM6	1353.87	0.0294107	0.182658	0.846837	0.924289
RIOK3	281.967	0.0301319	0.189728	0.846834	0.924289
ELP5	364.194	0.0288951	0.177869	0.846868	0.924289
EPB41L4A	7.51201	0.0372983	0.384697	0.847064	0.924442
SLC66A2	239.186	0.0233357	0.134019	0.847486	0.924719
SIPA1	46.7895	0.0314556	0.205585	0.847573	0.924752
TEX41	2.73008	-0.0357055	0.464188	0.847676	0.924803
GMEB2	109.361	-0.0262869	0.156779	0.847772	0.924847
PIGB	34.8689	0.0341776	0.244346	0.847989	0.925023
CCDC142	45.2485	0.0321489	0.215363	0.848133	0.925092
RAPGEFL1	19.0401	-0.0347961	0.257593	0.848423	0.925191
DZANK1	5.25913	0.036488	0.41957	0.84862	0.925344
MOSPD2	73.5972	-0.0273874	0.1675	0.84875	0.925425
LIG3	198.539	-0.0219847	0.126322	0.849202	0.925617
CLBA1	7.90618	0.0368906	0.354119	0.849056	0.925617
PDSS2	90.8817	0.0277963	0.171782	0.849152	0.925617
PDLIM7	548.592	0.0306385	0.20017	0.849206	0.925617
NPIPA3	5.66026	0.0331053	0.525033	0.849125	0.925617
PURA	795.436	0.0295527	0.189179	0.849472	0.925846
INTS5	49.7565	-0.0301186	0.1958	0.849798	0.926028
ZFAND1	38.2825	0.0323189	0.223297	0.850129	0.92616
SLC25A53	12.9294	-0.0364589	0.329363	0.850153	0.92616
RALY-AS1	12.8245	-0.036415	0.325479	0.850143	0.92616
MAN2C1	9.49957	0.0364564	0.332651	0.850303	0.926262
HVCN1	4.73858	0.0355915	0.440572	0.850623	0.926435
PRIM2	16.8865	0.0357982	0.298961	0.85063	0.926435
DHTKD1	162.053	0.0229775	0.135301	0.850929	0.926638
CERS6-AS1	2.21281	-0.0299297	0.577727	0.850909	0.926638
MRPS34	570.784	-0.0252791	0.153379	0.851169	0.926677
EP300	709.166	-0.029475	0.192167	0.851301	0.926677
POLE2	12.0907	-0.0360372	0.318561	0.851277	0.926677
NCOA3	163.251	0.0310628	0.210148	0.851267	0.926677
WDR45	110.532	0.0322535	0.225963	0.851296	0.926677
ZNF234	45.237	-0.0298372	0.195857	0.85121	0.926677
ZNF304	34.9346	-0.0329414	0.237207	0.851545	0.926881
SAMM50	377.191	-0.0245622	0.148335	0.851691	0.926979
ECHS1	699.086	-0.0282923	0.181118	0.851787	0.927022
ZDHHC14	186.772	-0.0243241	0.146844	0.851987	0.927118
RAB23	7.77452	-0.035745	0.404443	0.852533	0.927328
FBXL4	40.9324	-0.0322751	0.230333	0.85255	0.927328
ABHD1	1.85439	-0.0339543	0.48503	0.852317	0.927328
POLR2G	588.809	0.0229336	0.136781	0.852481	0.927328
SS18L1	34.4557	-0.0312122	0.215554	0.852573	0.927328
CPSF4	166.99	-0.0270934	0.17145	0.852729	0.927437
INVS	76.3843	0.0260505	0.162388	0.852887	0.927547
WDFY1	90.2771	-0.0270287	0.171284	0.85298	0.927587
LANCL3	6.64908	0.0351907	0.427906	0.853313	0.927766
CHSY3	39.787	0.0306754	0.210594	0.853269	0.927766
RNPEP	242.695	-0.0261141	0.164088	0.853613	0.927847
CFAP45	2.43921	-0.0342742	0.461095	0.854007	0.928184
RNU5B-1	2.16715	0.0344172	0.452819	0.854296	0.928345
JMJD1C-AS1	2.63047	-0.0348342	0.429613	0.854643	0.928661
CKAP5	128.324	0.0258642	0.164012	0.854951	0.928935
RIOX2	133.252	-0.0258077	0.163684	0.85506	0.928986
RFX1	104.382	-0.0223689	0.135801	0.855256	0.929021
EID2	152.139	0.0301363	0.209093	0.855255	0.929021
LPL	3.10503	-0.0328465	0.496516	0.855349	0.929062
ODF2L	112.658	0.0273931	0.179566	0.855639	0.929174
NDUFA5	708.781	-0.019789	0.117321	0.855529	0.929174
CHMP1B	129.61	-0.0256529	0.163116	0.855565	0.929174
VCPKMT	40.1863	-0.0291851	0.198925	0.855755	0.929197
SUB1	980.91	-0.0138748	0.0790762	0.855832	0.929219
LINC00173	6.19171	-0.034626	0.422641	0.855999	0.92934
C10orf55	3.65302	-0.0343028	0.438352	0.85612	0.92941
ZNF114	3.03513	-0.0338721	0.453362	0.856504	0.929748
MRFAP1L1	1401.25	-0.0330447	0.260541	0.856544	0.929748
MARCHF5	201.23	0.0229172	0.141934	0.856777	0.929922
MFF-DT	8.49281	-0.0348084	0.3337	0.857011	0.930071
DYRK4	89.1596	0.0270885	0.180319	0.857616	0.930203
GABPB1	56.5463	-0.0278787	0.18838	0.857531	0.930203
FAM110A	17.3705	-0.0337292	0.285086	0.857586	0.930203
VPS37B	25.1518	-0.0318211	0.241939	0.857757	0.930203
CCDC103	2.91181	0.0335723	0.454263	0.85766	0.930203
NUDT16L1	292.287	-0.0255443	0.165544	0.857658	0.930203
VPS33B	32.1215	-0.0312736	0.232056	0.857568	0.930203
CYTOR	827.95	0.025203	0.16269	0.857808	0.930203
COA6-AS1	8.47275	-0.03476	0.353701	0.857637	0.930203
LINC02044	2.37794	-0.0323276	0.495186	0.857789	0.930203
SRD5A3-AS1	5.00344	0.0348639	0.366507	0.857215	0.930203
BAD	150.937	-0.0219407	0.135841	0.85803	0.930321
VANGL1	87.9943	-0.0246298	0.157861	0.857974	0.930321
XYLB	9.72083	0.0346123	0.347712	0.858163	0.930384
ELAVL2	4.34687	0.0338077	0.434042	0.85851	0.930384
WDR20	69.9672	0.0273084	0.183816	0.858238	0.930384
PEX2	103.439	-0.0242886	0.155746	0.858538	0.930384
LRRC75B	24.6306	0.0336581	0.290027	0.858489	0.930384
CEND1	6.09061	0.0339843	0.426595	0.858346	0.930384
GM2A	274.074	0.0209659	0.128812	0.858378	0.930384
TRIM35	45.0615	0.0305709	0.224842	0.858624	0.930416
TMEM234	40.2984	0.0302563	0.220682	0.858757	0.930499
RBBP4	597.423	-0.0177215	0.106246	0.859037	0.930722
EOGT	67.6595	0.0275559	0.188557	0.859245	0.930722
GRAMD1C	2.95066	0.0336547	0.433367	0.859192	0.930722
PEX26	354.75	0.0214258	0.133211	0.859157	0.930722
ZSCAN5A	21.7473	-0.032406	0.261265	0.859422	0.930791
CCDC43	205.925	-0.0212474	0.132093	0.859374	0.930791
BRD9	464.004	0.0255872	0.169107	0.859513	0.930829
E2F7	4.32755	-0.0338566	0.413651	0.859705	0.930976
TIMM22	233.447	0.0193797	0.118951	0.86011	0.931113
TMEM220	36.3169	-0.0297813	0.217558	0.859934	0.931113
ZNF720	50.8557	0.0283393	0.199468	0.860113	0.931113
MID2	9.36551	0.0340029	0.387423	0.860277	0.931168
STAG2	285.804	-0.0221892	0.140906	0.860496	0.931344
ECE1	1446.76	0.018022	0.109874	0.86076	0.931568
POLI	34.8838	-0.0319895	0.259473	0.86087	0.931627
GTF2IRD1P1	83.0999	-0.0268667	0.184757	0.860961	0.931664
DEPDC1B	10.512	0.0336126	0.317954	0.861113	0.931767
ZZEF1	69.5919	-0.0258218	0.174583	0.861275	0.93187
ZNF682	16.4138	0.0322498	0.268212	0.861321	0.93187
NSUN2	95.4472	0.0282612	0.203306	0.86202	0.932357
RBM7	67.2621	0.0265996	0.183766	0.861856	0.932357
ATG10	187.048	0.0304421	0.234787	0.862053	0.932357
LRRC2	3.03506	-0.0328399	0.440792	0.861946	0.932357
PPP6C	335.07	0.0165009	0.100559	0.862189	0.932443
PNKP	115.205	0.0234022	0.154206	0.862652	0.932494
DYNLRB1	878.763	-0.0172764	0.106331	0.862636	0.932494
YIPF5	656.418	-0.0182991	0.11372	0.862732	0.932494
DACT2	6.04932	0.0304771	0.515033	0.862648	0.932494
RCOR2	6.31096	-0.0334387	0.38865	0.862522	0.932494
LOC554206	15.753	-0.0327179	0.293205	0.862745	0.932494
ZNF592	102.455	-0.0279175	0.201483	0.862976	0.932683
LRP2BP	11.0013	0.0331272	0.324134	0.863428	0.933049
CRLF3	38.1598	-0.0297629	0.229834	0.863766	0.933354
INTS14	31.9999	-0.0320665	0.282141	0.864153	0.933405
GPR65	2.61382	0.0322113	0.44756	0.863958	0.933405
SRPRA	90.226	-0.0309502	0.252754	0.864029	0.933405
PRR3	18.3617	0.0321545	0.285016	0.864149	0.933405
FBXW4P1	13.3042	0.0329959	0.325993	0.86405	0.933405
KLF11	5.24758	-0.0329467	0.397041	0.864216	0.933412
CHAMP1	51.8316	0.0282345	0.209212	0.864338	0.933483
ASH1L	232.732	0.0223024	0.147386	0.864544	0.933644
LINC02615	8.69063	0.0329627	0.378817	0.86471	0.933701
KATNBL1	90.6109	0.025076	0.174023	0.864952	0.933841
PALLD	690.172	-0.023049	0.15475	0.865054	0.93387
FAM241B	2.80807	-0.0323657	0.424973	0.865093	0.93387
GPATCH2L	154.123	0.0215201	0.142101	0.865545	0.934236
MED31	75.8427	-0.0268239	0.194463	0.86551	0.934236
NFE2L2	180.298	0.0257806	0.18277	0.865602	0.934236
PCCA	17.12	-0.0322819	0.309921	0.866024	0.93457
ADTRP	3.08476	0.0319462	0.434477	0.86614	0.934573
MTERF3	8.82846	0.0326254	0.34288	0.866111	0.934573
DHX57	41.0543	-0.0287085	0.222029	0.86632	0.934584
SLC35G2	6.7086	0.0325924	0.356563	0.86641	0.93462
DDX11	17.1665	0.0307408	0.26194	0.866688	0.934641
RPL26L1	201.077	0.0216011	0.144195	0.866556	0.934641
RPS6KB1	114.787	0.0227146	0.154395	0.866769	0.934641
SRR	30.3973	0.0316596	0.288582	0.866634	0.934641
CSNK1G1	128.489	0.0238776	0.165284	0.866709	0.934641
NFKBID	6.48877	0.0323921	0.374127	0.867106	0.934944
SPA17	25.8167	0.0291385	0.232818	0.867394	0.93508
C19orf53	607.204	-0.0233559	0.161437	0.867403	0.93508
DGKQ	54.0293	-0.0280578	0.216225	0.867538	0.935165
PIGP	91.0528	-0.027339	0.206511	0.867652	0.935176
LURAP1L-AS1	15.6258	0.0322153	0.34337	0.867783	0.935246
FCER1G	2.43564	-0.031181	0.451856	0.867852	0.93526
PPP1R3D	16.8797	-0.0318333	0.312192	0.868021	0.93537
NDUFB11	692.785	-0.0221818	0.151562	0.868068	0.93537
CTCF	208.969	-0.0236742	0.165855	0.868153	0.935387
ZNF124	14.8097	0.0311326	0.283189	0.868198	0.935387
SMIM29	231.397	-0.0270995	0.205115	0.8683	0.935437
LRRC34	2.67621	0.0307724	0.45979	0.868798	0.93579
CDC42BPB	397.7	0.0172155	0.111689	0.868787	0.93579
COMMD1	365.166	-0.0192826	0.128009	0.86898	0.935824
KCTD4	11.1232	0.0316805	0.317925	0.869	0.935824
ARPC4	1552.41	0.0249535	0.181065	0.869083	0.935853
RNF167	172.825	-0.0222995	0.15458	0.869297	0.936005
UBE2G1	139.357	0.026601	0.201573	0.869411	0.936005
OTOGL	2.57405	-0.0303418	0.469829	0.869557	0.936005
FAM118B	121.083	-0.0264041	0.199438	0.869565	0.936005
TMEM9B	719.953	0.0148997	0.0956195	0.869765	0.93616
STAU1	503.314	-0.0157047	0.101539	0.869892	0.936174
HSD17B4	135.189	0.022525	0.158212	0.870208	0.936385
GET4	128.951	0.0220778	0.154004	0.870229	0.936385
GFOD1	81.9516	-0.0271621	0.211989	0.870375	0.936389
LRRC27	41.9621	-0.0282197	0.228349	0.870365	0.936389
NUP37	31.6114	-0.0307905	0.295037	0.870923	0.936676
DICER1	216.037	-0.0214465	0.149289	0.870952	0.936676
CDK16	345.425	0.0306554	0.287648	0.870717	0.936676
ADAMTS10	28.5953	-0.0302395	0.274604	0.870824	0.936676
LINC01502	5.43583	-0.0314161	0.381767	0.870908	0.936676
MTRES1	166.366	0.0193388	0.131072	0.871091	0.936732
NTMT1	10.7281	0.0312858	0.334008	0.871315	0.936912
FRS2	74.0256	-0.0260463	0.200145	0.871582	0.937077
BANF1	628.275	0.0229836	0.1651	0.871555	0.937077
TMEM141	252.564	0.0217759	0.153789	0.871856	0.937249
RPS5	5324.39	-0.0152576	0.100126	0.871996	0.937339
LINC00632	4.92099	-0.0311464	0.368912	0.872219	0.937457
LINC01270	7.32963	-0.0310585	0.381654	0.872361	0.937548
RBBP9	58.2604	-0.0265315	0.211344	0.87315	0.937846
SLC35A2	113.481	-0.023442	0.172828	0.873087	0.937846
CAPN7	52.1075	-0.0258505	0.201613	0.873077	0.937846
CHST12	194.154	-0.0211072	0.149093	0.87285	0.937846
TYW3	86.6062	-0.0246045	0.185433	0.872858	0.937846
ZNF780A	38.0619	-0.0271373	0.220253	0.873057	0.937846
TXNDC5	35.1428	0.0250086	0.584876	0.8731	0.937846
CCZ1	255.68	-0.0262894	0.208587	0.873392	0.938046
LINC00843	42.2779	0.0270609	0.220939	0.873611	0.938219
PRKAG1	624.538	-0.0289938	0.259443	0.873767	0.938327
ADCY6	6.46356	0.0301456	0.430735	0.873837	0.93834
ERBIN	411.028	0.0177878	0.12184	0.874043	0.938501
CHST3	74.8792	0.024342	0.1858	0.874361	0.938693
ARFIP2	115.897	0.0255292	0.20084	0.874363	0.938693
TAOK2	84.4869	0.0249298	0.193243	0.874448	0.938693
FAM161B	49.2904	-0.0294826	0.457302	0.87445	0.938693
PPHLN1	511.26	-0.0172966	0.11885	0.874928	0.938879
LRRC14	70.1517	0.0258928	0.207616	0.874964	0.938879
TBC1D16	242.145	-0.0207712	0.149132	0.874882	0.938879
KIAA2012	1.89491	-0.0289897	0.474254	0.874801	0.938879
MBLAC1	12.7992	-0.0300139	0.303328	0.87486	0.938879
NOX1	3.88956	0.0299776	0.417402	0.875353	0.939089
DELE1	290.486	-0.0222486	0.164551	0.875337	0.939089
KTI12	33.7924	-0.0273727	0.232936	0.875388	0.939089
ATP6V0E2-AS1	9.34465	0.030404	0.359556	0.875277	0.939089
PAXX	84.1924	0.0234399	0.178465	0.875789	0.939407
BRF1	38.3027	-0.0295588	0.29253	0.875797	0.939407
SLC10A3	81.0356	0.0224768	0.168217	0.875993	0.939434
FRG1CP	238.529	-0.0181112	0.126894	0.875993	0.939434
NACA4P	1692.92	-0.0301287	0.337587	0.876123	0.939512
GEMIN5	65.1365	0.0245435	0.193065	0.876309	0.939589
LINC00174	6.45293	0.030156	0.360387	0.876282	0.939589
PGBD2	4.9532	0.0301121	0.359598	0.876461	0.939691
CABP7	106.168	-0.0260464	0.215622	0.876773	0.939783
RARS2	235.82	-0.0181217	0.127926	0.876738	0.939783
GALNT16	7.85538	-0.0299523	0.343679	0.876972	0.939935
MON2	79.3431	0.022237	0.167748	0.877068	0.93995
FKBP10	1092.13	-0.0297008	0.326947	0.877519	0.940298
TM2D2	271.59	0.0156322	0.10828	0.877539	0.940298
FAM114A2	115.519	0.0200205	0.146541	0.877757	0.940387
IQUB	2.65767	-0.0266834	0.525656	0.877759	0.940387
HNRNPA0	770.71	-0.0116538	0.078698	0.878176	0.940579
TMEM50A	294.218	0.0250356	0.204495	0.878039	0.940579
DENND6B	16.4953	0.0290785	0.296444	0.878157	0.940579
ATAD3C	1.78509	-0.0247241	0.569715	0.878201	0.940579
MDC1	78.1656	0.022653	0.175208	0.878449	0.940723
SPIRE2	15.2836	-0.0289945	0.29645	0.878506	0.940724
VPS54	46.5345	0.0271114	0.242045	0.878643	0.940809
GTF2E1	45.7384	-0.025615	0.216197	0.878967	0.941094
FARP2	73.667	0.0231739	0.183133	0.879234	0.94124
TRIM37	164.328	0.0193046	0.141961	0.879183	0.94124
FAM86DP	89.3115	-0.0213922	0.163072	0.87933	0.94124
INO80B-WBP1	14.5994	-0.0293974	0.367361	0.879327	0.94124
ADAT1	119.67	-0.0223791	0.174202	0.879442	0.941269
ZNF589	11.8274	0.0292433	0.329218	0.879472	0.941269
SMARCD2	280.227	-0.0266073	0.237906	0.879989	0.941701
PCGF6	15.0902	-0.0287003	0.307483	0.880581	0.942273
KLHL33	1.85537	0.0271216	0.491799	0.880754	0.942336
BECN1	5.30252	-0.0286645	0.412345	0.881003	0.942443
TFCP2	160.04	-0.0180545	0.13313	0.881082	0.942443
ZNF614	24.5697	-0.0274655	0.263693	0.88104	0.942443
TRMT44	22.714	0.0273529	0.260424	0.88101	0.942443
MFSD5	331.986	0.0215451	0.168435	0.881202	0.94251
SMAD7	27.2544	-0.0269183	0.251715	0.881401	0.942545
COPS5	214.025	-0.0179396	0.132529	0.881404	0.942545
LINC02076	1.93773	0.0248764	0.550332	0.881574	0.942664
DMTF1	15.9624	-0.0275722	0.271007	0.881643	0.942677
ALDH1A3	69.7121	-0.0259379	0.233061	0.881896	0.942886
CLN6	9.66447	0.0286008	0.33172	0.882177	0.942988
ZBTB21	19.6574	-0.0271671	0.262808	0.882187	0.942988
ZNF749	41.8369	0.0277957	0.448699	0.882262	0.942988
C2orf66	2.26585	0.0270003	0.485002	0.882095	0.942988
LOC100506606	7.014	-0.0286182	0.381608	0.882277	0.942988
CNTN1	6.41917	-0.0250927	0.540323	0.88245	0.94301
TASP1	13.8619	-0.027969	0.295	0.88264	0.94301
CHMP2A	623.105	-0.018321	0.137607	0.882469	0.94301
CERS2	138.366	0.027696	0.282502	0.88254	0.94301
LPCAT4	1.74224	-0.0271182	0.477345	0.882445	0.94301
CATSPER2P1	10.9011	-0.028456	0.326664	0.882592	0.94301
RAB3IP	41.8321	-0.0252586	0.224772	0.882969	0.943239
MAGED4B	276.973	-0.0281884	0.311549	0.882949	0.943239
XKR4	2.33766	0.0258501	0.514319	0.883277	0.943482
DANCR	103.622	-0.0199478	0.155181	0.883311	0.943482
ZNF175	68.5954	-0.024682	0.217041	0.883579	0.943585
ACVRL1	1.93938	0.0275138	0.447671	0.883522	0.943585
SAFB	48.9641	-0.0248671	0.220425	0.883641	0.94359
ZSCAN23	2.13104	-0.0257254	0.511983	0.884171	0.944035
ADAM15	369.784	0.0279065	0.318548	0.884488	0.944312
RHOV	16.7625	0.0280173	0.379192	0.884772	0.944386
PPP1R8	220.261	-0.0173748	0.132005	0.884746	0.944386
SARNP	425.984	-0.0228675	0.193236	0.884755	0.944386
LCA5L	3.49066	-0.0272025	0.446987	0.884876	0.944421
ARHGAP31	352.601	-0.0245846	0.220798	0.885052	0.944486
HDDC3	55.9391	0.0237986	0.207722	0.885034	0.944486
CHM	75.4045	-0.0244967	0.22008	0.88527	0.944659
DBR1	32.5134	-0.0260984	0.254754	0.885511	0.944793
RENBP	2.42046	-0.0240368	0.548647	0.885826	0.944879
TAF4	7.24786	-0.027811	0.347909	0.885742	0.944879
ZMYM5	12.7644	-0.0275204	0.31473	0.885878	0.944879
PRDM10	7.54023	0.0278275	0.35043	0.885701	0.944879
RBFADN	2.3477	0.026507	0.466806	0.886111	0.945
TFPT	31.1486	0.0269626	0.288843	0.886273	0.945056
HRH2	3.87112	-0.0238285	0.550258	0.886501	0.945178
TRIM6	14.0983	-0.0271897	0.302444	0.886469	0.945178
FASTK	452.269	-0.0241451	0.219124	0.886654	0.945279
AIFM1	128.418	0.0213565	0.178483	0.886759	0.945331
RNASEH1-AS1	38.9634	0.0237987	0.214355	0.886979	0.945504
CTH	5.71775	-0.0274215	0.372774	0.8873	0.945785
RBM6	137.475	0.0187656	0.150302	0.887542	0.945921
LOC105369391	2.93582	0.0261606	0.466612	0.887599	0.945921
MRPS25	327.683	-0.0124854	0.0928906	0.887852	0.946129
PCAT4	1.86303	0.0255599	0.486122	0.888181	0.946357
ADAMTS1	27.0713	0.0258341	0.26856	0.888728	0.946577
APCDD1	13.8467	-0.0269	0.404184	0.888596	0.946577
CCDC66	68.0855	-0.0219276	0.191023	0.888679	0.946577
SLC35F1	3.11346	-0.0231528	0.555437	0.888708	0.946577
LINC01036	2.75789	0.0254943	0.482316	0.888879	0.946577
CCT6P3	37.1277	-0.0249552	0.245599	0.888902	0.946577
ARMCX5-GPRASP2	4.99194	0.0128868	0.730659	0.888802	0.946577
ZNF761	11.1594	0.0268733	0.318431	0.888723	0.946577
QSER1	116.492	0.0220068	0.19319	0.889048	0.946671
PLXNA1	273.595	0.0217403	0.190502	0.889438	0.946841
GGA2	170.375	-0.0194481	0.162503	0.88995	0.947063
RNF8	74.1703	-0.0191479	0.159122	0.88999	0.947063
EMC4	2.62716	0.0260483	0.443637	0.889948	0.947063
TMEM123	300.753	0.0218409	0.193048	0.88983	0.947063
TRAPPC8	20.9616	0.025607	0.270541	0.889957	0.947063
NR1I3	105.392	-0.0191656	0.159732	0.890193	0.947217
HECTD1	288.7	-0.0154384	0.121949	0.890648	0.94758
PIK3C3	169.257	0.0174576	0.142103	0.890752	0.947629
CRIM1	283.573	0.0195994	0.166586	0.891026	0.947765
HOXC6	2.83531	-0.0229673	0.545205	0.891442	0.948057
FAM92A	72.696	0.0226164	0.210861	0.891605	0.94817
PMS2P3	1.98615	0.0254345	0.453375	0.891797	0.948313
NFASC	3.25706	-0.022854	0.545693	0.891886	0.948345
KCNRG	3.63324	-0.0259235	0.419162	0.891942	0.948345
ARSA	101.043	0.0200899	0.175357	0.892174	0.948355
WDCP	54.5091	0.0225962	0.212022	0.892023	0.948355
SNX27	213.431	0.0195927	0.169757	0.89248	0.94849
TVP23C	17.7062	-0.0255835	0.43496	0.892463	0.94849
MTPN	1450.55	0.0162739	0.132957	0.892624	0.948527
MRAS	172.142	0.0181354	0.152856	0.892654	0.948527
GAPVD1	1971.54	-0.0243992	0.253335	0.892688	0.948527
SMARCAL1	64.0309	0.0230916	0.224254	0.892822	0.948609
MAPKBP1	25.5017	-0.0246131	0.262133	0.89309	0.948832
TRNT1	36.8908	0.0231213	0.226403	0.893185	0.948872
EIF4E3	8.48841	-0.0259587	0.358067	0.893345	0.948908
H2BC4	4.1607	0.0257684	0.402845	0.893288	0.948908
ZSCAN16	5.29878	0.0257513	0.401933	0.893391	0.948908
HAUS4	38.4808	0.0237946	0.24268	0.893506	0.948921
SDCBP2	11.0273	0.0258091	0.329522	0.893518	0.948921
HPS6	44.4508	-0.0241849	0.253922	0.893718	0.949072
PTPN23	373.239	-0.0143185	0.115633	0.893901	0.949206
RNF25	5.78235	0.0256123	0.387433	0.894399	0.949551
CXCL13	1.82437	-0.0213245	0.56926	0.894799	0.949915
AASS	193.158	-0.0181863	0.157951	0.894921	0.949983
GON4L	289.186	0.0162269	0.136767	0.895316	0.950342
PRPSAP2	64.2165	0.0211216	0.199438	0.895489	0.950411
LOC100287837	2.04752	-0.0218695	0.550037	0.895749	0.950495
WASH5P	13.9432	0.0252612	0.32899	0.895745	0.950495
TRIM73	6.74298	-0.0251803	0.392175	0.896041	0.950684
SMARCE1	454.689	0.0198141	0.182035	0.896234	0.950705
FAM189A1	21.7912	-0.0251413	0.391195	0.896228	0.950705
ILF3-DT	97.6611	-0.0193771	0.175812	0.896158	0.950705
TMEM268	52.9637	0.0222979	0.225176	0.896693	0.951069
ANO4	2.58996	0.0242481	0.450854	0.896978	0.951249
TDRKH	6.24474	-0.0249601	0.391925	0.89695	0.951249
ZNF397	102.257	-0.0192499	0.176542	0.897121	0.95134
MIR31HG	10.5968	0.0247559	0.315035	0.897272	0.951378
SLC29A2	8.2792	0.0248304	0.399933	0.897238	0.951378
AP5Z1	406.537	0.0189104	0.172851	0.897478	0.951535
TNFAIP1	71.7233	0.0188542	0.172269	0.897547	0.951547
TOGARAM2	4.44965	-0.0242555	0.441006	0.897619	0.951563
MCM2	5.11882	0.0243337	0.421002	0.89842	0.951905
HLF	2.39897	-0.0212429	0.55289	0.898216	0.951905
WBP1L	483.938	0.0155584	0.134395	0.898199	0.951905
TNXB	23.5432	-0.0246603	0.325264	0.898086	0.951905
ATP2A1	69.9288	-0.0233374	0.259853	0.898285	0.951905
NDUFB2-AS1	13.4187	0.0241127	0.286438	0.898001	0.951905
LOC112694756	8.46796	-0.0231133	0.489114	0.898461	0.951905
TFB2M	5.29519	0.024654	0.353011	0.898649	0.952043
LOC105274304	11.3659	-0.0245259	0.33157	0.898832	0.952138
MIPOL1	13.7659	0.0241716	0.302506	0.898988	0.952219
PLGLB2	3.0804	0.0231538	0.475416	0.899623	0.952525
IMPACT	319.34	0.0130715	0.110832	0.899518	0.952525
MIA3	148.655	0.0179962	0.165928	0.899613	0.952525
WDR70	62.4279	0.0211313	0.215392	0.899829	0.952682
FAM133A	7.47566	0.0232385	0.465216	0.900142	0.952891
VAX1	8.93228	-0.0237623	0.296071	0.90025	0.952918
GLMN	10.9594	-0.0235831	0.288416	0.900398	0.952918
FAM221A	4.01723	-0.0238885	0.409852	0.900748	0.953176
SLC35B4	239.657	0.0149057	0.13155	0.900758	0.953176
XKR8	33.4643	-0.0224181	0.250586	0.900933	0.953225
RBFOX3	1.95327	0.0223975	0.495822	0.900872	0.953225
CDK4	43.0283	0.0195315	0.580437	0.90141	0.9535
GPR107	603.142	-0.0179327	0.169289	0.901354	0.9535
LINC01152	14.0167	-0.0231651	0.282737	0.901653	0.953696
CEP192	25.8955	0.0228314	0.275548	0.902358	0.953936
CLUHP3	19.5191	0.0231318	0.289723	0.9024	0.953936
ZNF214	2.25945	-0.022428	0.482154	0.902124	0.953936
PTPDC1	49.981	0.021507	0.234408	0.902211	0.953936
ANO10	231.534	-0.0173561	0.163643	0.902213	0.953936
PROSER3	17.2352	-0.0237209	0.380654	0.902273	0.953936
MICOS10	598.785	0.00993012	0.0842152	0.902373	0.953936
MBD5	126.972	-0.0167888	0.155902	0.902023	0.953936
CHN2	4.24633	-0.02343	0.419998	0.902207	0.953936
GMFB	305.295	-0.0138081	0.122663	0.902609	0.954034
FGGY	51.0645	-0.0215307	0.238074	0.902782	0.954156
HSF2BP	6.53546	-0.0235595	0.363715	0.90312	0.954452
ZXDB	14.9488	-0.0224969	0.272786	0.90349	0.954783
MAP3K10	4.36371	-0.0233879	0.380859	0.903631	0.954871
MEX3D	97.8392	-0.0219618	0.257076	0.903876	0.955007
USP6NL	40.3685	-0.020414	0.218635	0.903963	0.955038
NRG4	4.68019	-0.023039	0.401832	0.904534	0.95558
CASP8AP2	81.1876	0.0191011	0.196886	0.904714	0.955648
DOCK3	4.84425	0.022909	0.395098	0.90527	0.956069
POGZ	126.097	-0.0154388	0.146044	0.905338	0.956069
GATAD1	261.683	-0.0139667	0.128752	0.905345	0.956069
LMO2	1.96447	0.0220746	0.459206	0.905552	0.956139
EGFL7	11.9398	-0.0227374	0.317488	0.9057	0.956139
NPFF	6.747	-0.0229507	0.363073	0.905609	0.956139
LINC02018	2.63595	0.0226279	0.417173	0.905652	0.956139
RIMKLB	60.0632	-0.018334	0.188046	0.905916	0.956151
LINC01159	11.4578	0.0229058	0.365721	0.90578	0.956151
PNPLA6	73.0272	0.0218015	0.269157	0.906065	0.956186
DMPK	23.0065	0.021557	0.260541	0.906092	0.956186
ZNF10	382.696	-0.0225656	0.312412	0.906187	0.956225
KIAA0556	41.8244	-0.0210644	0.247992	0.906499	0.956371
TLN1	1386.04	-0.0182017	0.187501	0.906421	0.956371
LOC441666	4.73014	-0.0226291	0.394103	0.906446	0.956371
RABL3	71.4619	-0.0166415	0.164524	0.906576	0.956391
ABCA12	3.09318	0.0224829	0.405889	0.906686	0.956446
DNAL4	159.053	0.0161074	0.158048	0.906916	0.956498
NANOG	2.718	0.0220929	0.436035	0.906954	0.956498
TMEM258	1119.57	-0.0177783	0.182493	0.906995	0.956498
TAF6L	16.0824	0.0218431	0.279211	0.906917	0.956498
ISCA2	151.433	0.0182864	0.191454	0.907201	0.956498
NAP1L1	2886.59	-0.0102818	0.0924236	0.907127	0.956498
LOC145694	6.57508	0.0224079	0.397629	0.907257	0.956498
ZNF660	18.303	0.0211086	0.25831	0.907752	0.956898
RAD51B	12.8611	-0.0216397	0.28846	0.908565	0.957632
USE1	82.1773	0.0173033	0.181051	0.909002	0.957701
AP4E1	42.4337	0.020067	0.23512	0.908853	0.957701
PRDX4	473.887	0.018287	0.198329	0.909151	0.957701
CETN2	350.667	-0.0149275	0.146962	0.908896	0.957701
NDUFAF3	534.207	0.012292	0.115773	0.90894	0.957701
PGBD4	36.7287	0.020489	0.247976	0.909039	0.957701
FAM76A	49.7578	-0.0179869	0.196174	0.910053	0.957978
USP28	74.8593	-0.0181997	0.198827	0.909717	0.957978
KDM8	15.6724	-0.0216275	0.307638	0.909838	0.957978
UBE2Q1	441.37	-0.0147901	0.147651	0.910052	0.957978
SHARPIN	114.232	-0.0145812	0.144945	0.910053	0.957978
TEDC1	14.6346	-0.0214022	0.291593	0.909796	0.957978
RNA5S1	2.27892	0.0136899	0.674876	0.910012	0.957978
LINC01572	3.73435	0.0214872	0.42835	0.909878	0.957978
POLD4	286.66	-0.0124396	0.119462	0.91026	0.958073
RNF182	32.4229	-0.0200855	0.246588	0.910619	0.95833
LAPTM4A	6734.93	0.0111461	0.106386	0.911162	0.958373
RASD1	9.02439	0.0214867	0.397063	0.91106	0.958373
SUPT7L	166.983	0.0122485	0.118421	0.910979	0.958373
GJC1	128.105	-0.016424	0.173494	0.911122	0.958373
LOC220729	6.87052	0.0216205	0.352088	0.911038	0.958373
ZNF717	24.0784	-0.0193856	0.230615	0.911145	0.958373
C4orf19	6.73295	-0.0209253	0.444846	0.911349	0.958405
TMEM68	34.6986	-0.019019	0.222798	0.911349	0.958405
THEM6	93.2993	0.0173895	0.190928	0.911583	0.958424
YTHDF1	325.164	-0.0138416	0.138715	0.911627	0.958424
ERV3-1	10.3388	-0.0212979	0.317464	0.911637	0.958424
ATP8	729.562	0.0193043	0.231148	0.911612	0.958424
DBNL	396.009	0.0123009	0.120564	0.911936	0.958677
PRRG3	109.605	0.021283	0.389332	0.912087	0.958774
MTX2	56.5513	-0.0192346	0.2335	0.912342	0.95892
NXF1	151.512	-0.0138184	0.139787	0.912307	0.95892
RTN1	5.10066	0.0212023	0.387014	0.912467	0.958978
JPX	14.487	-0.02125	0.346565	0.912513	0.958978
MYO9B	147.779	0.0140528	0.143626	0.912687	0.959042
PCSK1N	2.2669	0.0199381	0.478604	0.913198	0.959042
DHRS12	53.6344	-0.0171901	0.192666	0.913078	0.959042
CLDN15	36.0325	0.0199471	0.261417	0.913175	0.959042
ACBD5	47.9406	0.0186389	0.222192	0.912995	0.959042
TMEM156	4.24132	0.0211107	0.39038	0.912771	0.959042
DUSP2	3.49194	0.0209033	0.405482	0.913213	0.959042
FAM104B	94.1369	0.0154274	0.163405	0.912944	0.959042
NTAN1	2.83457	-0.0203579	0.450766	0.913386	0.959102
RPS17	9136.59	-0.00827527	0.0787124	0.913341	0.959102
TMEM87A	479.621	0.0101718	0.0989318	0.913544	0.959151
ARFGAP2	99.1297	0.016526	0.182589	0.913549	0.959151
BDNF-AS	24.6082	0.0194039	0.25015	0.914134	0.959624
ZNF45	36.2972	0.0190878	0.241647	0.914319	0.959635
PROB1	7.52016	0.0208043	0.355205	0.914389	0.959635
UBAC2-AS1	5.17752	-0.0207856	0.370422	0.914417	0.959635
ACTG1P17	2.79324	-0.0202	0.446343	0.914315	0.959635
MRPL28	70.0196	-0.0164421	0.184492	0.914559	0.959684
ZBTB25	43.9304	-0.0176867	0.208405	0.91458	0.959684
PDCD6	509.852	-0.0120664	0.1225	0.914749	0.959739
KMT2D	12.8166	0.0199399	0.279216	0.91499	0.959888
PRDM15	25.9117	0.0190578	0.246474	0.915157	0.959924
ZNF134	64.5647	0.0164003	0.187117	0.915537	0.960238
LINC00506	1.74764	0.0194411	0.475708	0.915573	0.960238
TMEM189-UBE2V1	330.945	-0.0131328	0.667723	0.915837	0.960454
OSBPL2	96.592	-0.0156239	0.175639	0.916133	0.960642
MAF1	486.933	0.0180185	0.224135	0.916244	0.960697
MPP6	103.957	-0.0150431	0.167375	0.916529	0.960763
CADM2	2.71921	-0.0179095	0.532961	0.916714	0.960763
LINC01291	10.4435	-0.0202475	0.33502	0.916457	0.960763
ATP5MGL	765.4	-0.020247	0.365741	0.916655	0.960763
RETREG3	156.933	-0.0142314	0.155777	0.916839	0.960782
PRRT3	78.2191	0.0169461	0.204043	0.917164	0.96093
ZNF526	43.3548	-0.0173624	0.213113	0.917156	0.96093
PABPC1L	30.531	-0.0185781	0.250947	0.917877	0.961494
ABCF3	56.4932	0.0155862	0.180543	0.917848	0.961494
SMARCC1	724.853	0.0128214	0.138062	0.917812	0.961494
ZNF700	20.6884	-0.019452	0.293436	0.918098	0.961664
S100A1	10.0436	0.0195138	0.421334	0.918397	0.961851
RRP7BP	50.3437	-0.0158827	0.188058	0.918451	0.961851
MAPKAPK3	119.314	-0.0136015	0.150738	0.918539	0.961882
KIAA0895	5.91468	-0.0194664	0.420143	0.918641	0.961928
TTC7B	63.9519	-0.0158849	0.189497	0.918828	0.962001
TCEA1	67.4597	0.0193331	0.296698	0.918794	0.962001
ASB13	6.38074	0.0196737	0.378159	0.918887	0.962003
ENOX2	81.2243	-0.0174819	0.225684	0.919003	0.962063
FAM214B	84.928	0.0165427	0.204578	0.91925	0.962142
ZNF823	4.8439	-0.0194781	0.397102	0.919327	0.962158
IQCK	15.4819	0.0194766	0.357525	0.919829	0.96244
ABCC6P1	7.5804	-0.0191685	0.423845	0.919733	0.96244
PPP2R5B	78.147	-0.0185415	0.270254	0.920157	0.962489
CRYBB2P1	29.3798	-0.0179291	0.246367	0.920149	0.962489
CIR1	534.147	-0.00776963	0.0802578	0.92007	0.962489
SLC10A5	2.70416	0.0182716	0.481735	0.920167	0.962489
CASP10	1.98025	0.0176852	0.506026	0.920655	0.96281
MGAT4B	1451.67	0.011078	0.120683	0.920726	0.96281
LINC01204	2.59995	0.0184165	0.466186	0.920658	0.96281
ZNF768	141.952	0.0184321	0.273656	0.920932	0.962861
DET1	11.5778	-0.0158178	0.574769	0.920895	0.962861
CTSZ	28.332	-0.0191716	0.359297	0.921079	0.962954
MINK1	7.39107	0.0190957	0.354279	0.921384	0.963213
MRPS36	117.122	-0.0146029	0.176008	0.921706	0.963469
MVB12A	128.666	0.0136563	0.160089	0.921763	0.963469
RAVER1	9.78072	0.0188946	0.38545	0.921973	0.96347
KIAA0232	77.7198	-0.0149817	0.183974	0.921981	0.96347
ZNF394	55.3018	-0.0165171	0.219193	0.922331	0.963774
FBXW4	95.1574	0.0152022	0.18984	0.922392	0.963778
NAGK	268.46	0.0123452	0.141724	0.922463	0.963791
COX4I1	3634.79	-0.0101448	0.112517	0.92294	0.964045
CAPN10	38.8273	0.0163996	0.220104	0.923045	0.964045
RADX	3.02118	-0.0185069	0.407862	0.923041	0.964045
GAREM2	2.44603	-0.0175477	0.487253	0.922889	0.964045
DHRS4L2	298.505	-0.0140159	0.169402	0.922858	0.964045
ZNF582-AS1	2.19135	-0.0180121	0.45424	0.923115	0.964045
USP24	64.829	0.0149359	0.187791	0.923228	0.964102
RNU6-7	7.66709	-0.018453	0.406852	0.923293	0.964109
C10orf143	5.69361	0.0185751	0.377103	0.923408	0.964168
ROMO1	1505.07	-0.0143917	0.178652	0.923596	0.964304
SEMA4A	3.13324	-0.0180305	0.440689	0.923748	0.964392
DSG2-AS1	2.18338	0.0173939	0.484175	0.923797	0.964392
SHOC2	149.5	0.0126056	0.149518	0.924021	0.964469
NAA60	184.588	-0.0151592	0.195997	0.924106	0.964469
CCDC127	104.436	0.0134771	0.164162	0.924163	0.964469
JPT1	922.842	0.0116178	0.13494	0.924138	0.964469
MAGEA3	4.88895	-0.00878201	0.730195	0.924039	0.964469
FZR1	115.584	-0.0164146	0.229138	0.924488	0.964625
CTU1	15.9795	0.018212	0.317065	0.924374	0.964625
SERTAD2	205.502	-0.0124722	0.148556	0.924454	0.964625
CD59	3347.49	0.00792869	0.0875834	0.92473	0.964733
TMSB15A	17.9818	-0.0177141	0.283586	0.924763	0.964733
WDR60	114.436	-0.0135414	0.167778	0.924962	0.964875
NFYB	82.9811	-0.0140388	0.177746	0.925213	0.965015
FOXP4-AS1	3.26948	0.017735	0.431116	0.925417	0.965167
ZNF582	6.03788	-0.0180937	0.351163	0.925481	0.965172
ZNF263	98.8348	-0.0141898	0.182377	0.925676	0.965262
PCNA	197.032	0.0129294	0.159549	0.925733	0.965262
NPM2	3.45132	-0.0175183	0.444051	0.925742	0.965262
LRRC29	12.596	-0.017538	0.296112	0.926275	0.965757
SLX4	27.5353	-0.0161408	0.236063	0.926759	0.966139
TRPC3	3.15384	0.0166358	0.484022	0.927112	0.966202
C1RL	63.8504	0.0148542	0.202404	0.927022	0.966202
DCAF6	284.578	-0.0122004	0.15105	0.927019	0.966202
FBXO41	5.76011	0.0176831	0.376423	0.927078	0.966202
GDF9	2.46619	0.0169218	0.464111	0.927188	0.966221
CHKB-CPT1B	21.735	0.0176613	0.360371	0.92727	0.966245
ZNF524	43.4221	0.0151757	0.21379	0.927681	0.96649
MYO19	92.4606	0.0140865	0.189225	0.927926	0.966685
VAMP5	54.8268	-0.0162621	0.253053	0.928314	0.967028
FGFRL1	233.267	-0.010418	0.126757	0.928412	0.967069
CCDC93	143.811	0.0126655	0.164108	0.928701	0.967144
ATP5ME	2406.08	-0.00969944	0.116891	0.928671	0.967144
RASSF1-AS1	2.13968	-0.0165398	0.465822	0.928723	0.967144
MOB1A	151.919	-0.0126644	0.164619	0.928864	0.967174
FAF1	316.784	0.0122003	0.156573	0.928941	0.967193
DFFB	14.4865	-0.0171806	0.356861	0.929243	0.967378
MAMDC4	59.9461	0.0169679	0.310327	0.929294	0.967378
CEP104	112.887	-0.0120225	0.155279	0.929545	0.96748
BCAS2	111.784	-0.0123374	0.161065	0.929607	0.96748
MOB1B	20.9361	0.0162752	0.266681	0.929584	0.96748
ZNF385C	33.6512	0.0170787	0.347867	0.929627	0.96748
LINC01063	2.51173	0.0164347	0.454076	0.929825	0.967625
ATRNL1	9.67619	-0.0169944	0.348492	0.929977	0.967722
C5AR2	2.70387	0.0167803	0.407449	0.930201	0.967854
CD164	382.513	-0.00900333	0.109999	0.930242	0.967854
STXBP1	68.7161	0.0133318	0.183123	0.930343	0.967854
PPIG	859.602	-0.00758042	0.0909312	0.93044	0.967854
ANKS6	82.1166	-0.0116593	0.151651	0.930455	0.967854
BOLA3	8.13309	-0.0167727	0.353463	0.93091	0.968223
PPIL6	4.12106	-0.0163561	0.437646	0.930927	0.968223
AARS2	79.3421	0.0121122	0.162467	0.931318	0.968443
ZC3H8	38.8581	-0.0150314	0.233005	0.931374	0.968443
DNAJC7	32.7422	-0.0157434	0.259851	0.931271	0.968443
SP140	25.9085	-0.0156749	0.259511	0.931537	0.968491
RFC5	55.1475	-0.0140452	0.206601	0.931788	0.968691
PUM2	207.266	-0.0103305	0.134024	0.932153	0.968923
ALPL	6.98698	-0.0164125	0.390761	0.932095	0.968923
CD99P1	14.2689	-0.0163456	0.320188	0.932187	0.968923
ERAL1	55.8372	-0.0133396	0.192124	0.932378	0.969014
ZFHX3	610.298	0.0127704	0.179745	0.932454	0.969014
UBBP4	7.99266	0.016388	0.343156	0.932426	0.969014
SDCBP	924.412	-0.0153106	0.254235	0.932617	0.969065
RUSC2	10.8492	-0.0162848	0.334561	0.932742	0.969134
LENG8	14.302	0.0162518	0.346985	0.933017	0.969191
NFU1	408.82	-0.00954563	0.123532	0.93298	0.969191
LIPT2	8.61945	-0.0162132	0.338363	0.933091	0.969191
PNRC2	182.845	0.00945153	0.12217	0.933024	0.969191
TOX4	569.971	-0.0113723	0.155617	0.933453	0.969384
ZMPSTE24	185.161	-0.0104546	0.140013	0.933682	0.969473
DMXL2	70.3788	0.0123525	0.175696	0.933662	0.969473
KLHL11	33.819	0.0141003	0.224143	0.934409	0.969889
NLRC4	5.95945	0.0158476	0.379318	0.93459	0.970016
PINLYP	3.05127	0.0153447	0.447802	0.934752	0.970124
PPP2R5E	567.366	0.00898997	0.118913	0.934828	0.970133
TTN-AS1	9.30982	0.0156443	0.393284	0.935218	0.970423
ANAPC7	178.25	0.00960565	0.130528	0.935543	0.97069
TTC21B	17.7836	-0.0151633	0.287567	0.935796	0.97078
LNP1	4.95596	-0.0153988	0.413737	0.935761	0.97078
NUCKS1	5955.41	-0.00834695	0.111088	0.935864	0.970789
ZBTB42	47.005	-0.0149542	0.277727	0.936088	0.97096
WDR54	91.4907	0.012231	0.185086	0.936518	0.971284
PRMT7	51.0622	0.0139151	0.23443	0.936635	0.971345
GRB14	5.73539	-0.0153481	0.354834	0.936763	0.971356
IFT81	21.5926	-0.015102	0.301387	0.936717	0.971356
P2RX5	4.68418	0.015181	0.397785	0.937045	0.971399
SMAP1	196.383	0.00886477	0.122272	0.937217	0.971399
PPM1K	111.345	0.0119066	0.179183	0.936883	0.971399
TEFM	27.5707	-0.0142621	0.251139	0.936924	0.971399
ANKS1B	8.89749	-0.0152538	0.361225	0.937151	0.971399
ATL1	7.35036	0.0152014	0.38629	0.937159	0.971399
SMIM7	371.084	0.00770167	0.103957	0.937293	0.971417
PRXL2C	42.5396	-0.013014	0.210359	0.937413	0.971481
RAB5C	769.97	0.011344	0.169798	0.937632	0.971646
TMEM218	51.6696	-0.012464	0.196848	0.93773	0.971687
PPP1R36	4.71616	-0.0148742	0.414924	0.93791	0.971812
PAXBP1	20.1755	0.0141075	0.255625	0.938026	0.971872
PTGES3L-AARSD1	262.13	0.0109806	0.164619	0.938302	0.971978
LOC728554	5.54056	-0.0149118	0.389486	0.938305	0.971978
ETV6	145.192	-0.012157	0.192325	0.9384	0.972015
GAREM1	27.1123	0.0136264	0.239462	0.938532	0.972091
C4orf46	37.5691	-0.012916	0.215002	0.93861	0.972111
OSGEP	52.004	0.0134778	0.23646	0.938861	0.972249
BET1L	208.258	-0.009102	0.13036	0.938852	0.972249
MGAT3	4.76563	0.0145584	0.423442	0.938978	0.972308
ZNF843	5.34048	-0.0147367	0.36275	0.939272	0.972553
ZNF829	7.9629	0.0146927	0.345085	0.939412	0.972636
FAM124A	3.50962	-0.0140131	0.458732	0.939915	0.972792
PEX10	98.0101	0.013918	0.268557	0.939896	0.972792
ZNF382	13.9964	-0.01433	0.304857	0.940074	0.972895
LOC101928728	1.85009	0.0126541	0.539315	0.940468	0.973241
TOP1MT	56.7895	0.0118711	0.196695	0.940659	0.973378
SLC25A35	31.2103	0.013738	0.276885	0.941223	0.973901
NT5C2	6.18029	-0.0141155	0.397654	0.941453	0.974016
GSPT2	40.692	-0.0124951	0.220804	0.941422	0.974016
KIF20A	31.4423	-0.0127579	0.231233	0.941525	0.97403
MAPK1	344.225	-0.00941259	0.144553	0.941744	0.974134
DHRS4L1	2.88768	0.013945	0.416975	0.941723	0.974134
OSBPL11	37.2532	-0.0126777	0.231927	0.941973	0.974271
LRRC37B	11.5635	-0.0140593	0.342124	0.941994	0.974271
TREX2	24.1134	0.0133424	0.264446	0.942083	0.974302
LOC102546299	3.79153	-0.013738	0.431795	0.942147	0.974308
ACTL6A	32.3915	-0.0128038	0.244093	0.942706	0.974689
SCRIB	157.614	-0.00957984	0.151777	0.942871	0.974689
TMEM198	28.1396	-0.0134257	0.280799	0.942783	0.974689
CHRNG	4.12134	0.0138041	0.390732	0.942856	0.974689
CSNK2A2	53.0104	-0.0117354	0.206414	0.942955	0.974716
ZUP1	21.4807	0.0132269	0.272175	0.943115	0.97482
ZNF410	69.7465	-0.0123753	0.522035	0.943227	0.974875
ELP2	289.481	-0.00749128	0.113328	0.943406	0.97494
CSF1R	2.64786	0.0131787	0.460375	0.943409	0.97494
WAS	2.01811	-0.0129924	0.468323	0.943839	0.975178
NR1H3	31.7879	0.0124441	0.239694	0.943879	0.975178
MRPL51	1294.48	0.00891137	0.141489	0.943916	0.975178
EVA1C	24.4103	0.012812	0.258454	0.943934	0.975178
STXBP6	10.7992	-0.0135951	0.390836	0.943718	0.975178
EIF3D	1814.76	0.00855587	0.135111	0.94415	0.97534
BCS1L	67.2111	-0.0112933	0.201326	0.944312	0.975417
LOC101930085	52.7425	-0.0116235	0.212246	0.94436	0.975417
CHTF8	511.506	-0.0132175	0.41553	0.944791	0.975759
FBXO25	109.232	-0.0101117	0.173613	0.945236	0.976157
TESK2	6.78282	0.0130429	0.420495	0.945392	0.976257
TCHP	118.41	-0.0098366	0.168442	0.945604	0.976344
PTRH1	49.2207	-0.0114715	0.21779	0.945832	0.976344
SCAMP1-AS1	44.3145	-0.0118471	0.231158	0.945684	0.976344
ZNF224	31.5918	-0.0119513	0.236131	0.94574	0.976344
LINC01547	5.84613	-0.0128063	0.432745	0.946031	0.976489
LOC100128398	18.7324	0.0125791	0.276247	0.946136	0.976537
ARMCX3	949.977	-0.00789316	0.128188	0.946228	0.976564
ZNF808	29.5672	-0.0120851	0.248364	0.9463	0.976564
STIMATE-MUSTN1	87.9038	-0.0104224	0.18754	0.94634	0.976564
REM2	2.11578	0.0119136	0.504444	0.946555	0.976724
FAM161A	52.6192	0.0103642	0.187447	0.946623	0.976733
KMT2A	481.263	0.00785037	0.128877	0.946754	0.976807
PLEKHA8P1	2.19893	-0.0115229	0.526147	0.946822	0.976817
ZFAND5	482.333	-0.00764646	0.125434	0.946968	0.976906
ZNF18	7.77323	-0.0128143	0.38162	0.947056	0.976936
STRADB	127.056	-0.00877811	0.150463	0.947301	0.977128
MED25	44.5204	0.0109448	0.215057	0.947972	0.977409
PARN	145.694	-0.0102057	0.190122	0.947902	0.977409
TDRD7	2.89009	0.0122715	0.444598	0.947897	0.977409
MIR4500HG	11.4656	0.0126081	0.34467	0.947988	0.977409
BNC2-AS1	29.023	0.0119152	0.258684	0.947868	0.977409
SKP1	1660.61	-0.0047018	0.0746271	0.948182	0.977428
ADAM8	16.1539	0.0120134	0.275824	0.948531	0.977428
FANCC	29.4429	-0.0115434	0.245378	0.94845	0.977428
DDX28	73.7096	0.0110031	0.220681	0.948391	0.977428
ZNF587	103.806	-0.00885717	0.157059	0.948498	0.977428
MIR137HG	3.53202	-0.0119071	0.472799	0.948315	0.977428
TSHZ3	79.94	0.00935466	0.171488	0.948902	0.977607
MED11	113.919	0.00863051	0.153472	0.948949	0.977607
SHTN1	39.9371	0.011007	0.224482	0.948813	0.977607
EMC1-AS1	2.35889	0.011669	0.481506	0.948931	0.977607
ITGB1	5628.54	0.00710654	0.120611	0.949071	0.977671
PCDH17	85.6118	0.00936302	0.173747	0.949312	0.977736
JAM3	382.624	0.00702776	0.120288	0.949522	0.977891
TET3	5.41311	-0.0120656	0.360315	0.950261	0.978469
GCFC2	74.9974	0.00882626	0.167622	0.951017	0.978705
CXorf56	71.8379	0.0092927	0.179265	0.950734	0.978705
XAB2	6.43216	-0.0118628	0.365949	0.951083	0.978705
RAD23B	739.688	0.00960007	0.18944	0.95088	0.978705
MRPS14	136.587	-0.00874208	0.164873	0.950916	0.978705
IL19	2.24156	0.0112722	0.480241	0.950724	0.978705
TRIM4	1.83103	-0.011438	0.467626	0.950571	0.978705
ALKBH2	55.8048	-0.00937254	0.1821	0.950819	0.978705
ABCB4	22.555	0.0116791	0.330921	0.951683	0.978751
BICRA	24.1097	-0.0114489	0.296505	0.951838	0.978751
FAM76B	31.9327	0.0108395	0.242872	0.951381	0.978751
GRIN2D	8.56656	-0.0117544	0.345567	0.951508	0.978751
CCSAP	36.6011	-0.0102483	0.216385	0.951436	0.978751
ADAMTS13	8.94421	-0.0116849	0.365788	0.951815	0.978751
MORF4L1	2837.44	-0.00839794	0.16005	0.951832	0.978751
FAM120AOS	208.393	0.00859952	0.165443	0.951833	0.978751
VSIG8	2.53236	-0.0114852	0.431841	0.951611	0.978751
ZNF605	70.0777	-0.00913735	0.181356	0.951924	0.978757
FKBP5	1441.14	0.00798827	0.151324	0.952242	0.978923
ZNF70	49.8283	-0.010589	0.239466	0.952214	0.978923
ZBTB11	65.3353	0.00994032	0.211928	0.952368	0.97899
AAAS	60.2802	0.00912213	0.185015	0.95262	0.979005
PLA2G4A	3.79056	-0.0111667	0.442226	0.952652	0.979005
CHRNA10	2.57109	-0.0108763	0.47515	0.952678	0.979005
SH3BP5	6.3337	0.00547204	0.729841	0.952642	0.979005
PELI3	23.0838	0.0113206	0.309893	0.952773	0.979041
CORO1A	10.4815	0.0112199	0.307467	0.953131	0.979348
LINC00909	30.4763	-0.0106997	0.263284	0.953469	0.979576
CUL4A	240.026	-0.00568396	0.103969	0.953704	0.979632
EIF3G	226.09	0.0102267	0.240899	0.953966	0.979739
MPHOSPH8	535.527	0.0051454	0.0938824	0.954098	0.979739
METTL3	73.111	-0.0100316	0.234223	0.954277	0.979848
MAST4	417.998	-0.00483126	0.0886318	0.954588	0.979921
GBGT1	2.66557	0.0106883	0.441485	0.954698	0.979921
NDUFAF1	47.9548	0.00938614	0.209793	0.954771	0.979935
TNFSF15	2.46377	-0.0105638	0.451842	0.954906	0.980013
C11orf65	3.74621	0.0105666	0.441244	0.95522	0.980238
HTT	126.004	0.00770764	0.158343	0.955441	0.980379
TDRP	17.1287	0.010434	0.285235	0.9557	0.980524
ARPP19	283.111	0.00571129	0.110201	0.955786	0.98055
KIF1B	400.156	-0.00628877	0.123963	0.955945	0.980592
ZNF90	2.75624	0.0100794	0.480389	0.955922	0.980592
DYNC1I1	17.2715	0.0103928	0.297503	0.956307	0.980684
GTPBP6	159.341	0.00685532	0.13963	0.956391	0.980684
EEF1AKMT4	28.0017	-0.00985502	0.249049	0.956245	0.980684
DCAF15	17.0733	0.010507	0.356168	0.956677	0.980794
NDUFC2	626.516	0.00460822	0.0884817	0.956615	0.980794
SDHAP1	25.4984	0.0100241	0.267856	0.956653	0.980794
KIAA0100	177.844	-0.0065246	0.134374	0.957208	0.981084
UNC13D	3.05431	-0.0101099	0.439957	0.957187	0.981084
CEP85	24.761	0.0094957	0.241728	0.957316	0.981084
RPL23A	3439.58	0.0063271	0.128831	0.957062	0.981084
TTL	422.56	0.00548478	0.110369	0.957593	0.981307
ACVR1C	4.58643	-0.00989243	0.439911	0.958108	0.981477
EFNA1	52.4024	0.0097666	0.27155	0.957948	0.981477
COL14A1	4.57633	0.0100921	0.405893	0.957992	0.981477
ZNF100	10.3937	-0.0101262	0.318665	0.957924	0.981477
YIF1B	100.88	0.00936368	0.246715	0.958266	0.981571
ABHD17B	29.1023	0.00921489	0.248389	0.959041	0.981585
ARAP3	116.565	-0.00752149	0.16965	0.958599	0.981585
CSRP1	13.2635	-0.0097511	0.293473	0.95888	0.981585
CBX2	20.9275	-0.00931861	0.254617	0.958978	0.981585
SH3BP5L	344.966	-0.00976988	0.287161	0.958587	0.981585
TSPYL2	46.9603	0.00929481	0.245456	0.958486	0.981585
TTC30A	29.0229	-0.00946493	0.261584	0.95874	0.981585
ZNF442	2.96173	-0.00989998	0.390415	0.958995	0.981585
NDUFS3	688.752	-0.0062438	0.134146	0.958992	0.981585
STARD13-AS	2.31205	-0.00934338	0.482417	0.959054	0.981585
TBCE	8.78752	0.0100623	0.365733	0.958498	0.981585
HERPUD2	137.51	0.00696697	0.155308	0.959142	0.981615
CDH7	6.40223	0.00982223	0.385125	0.95937	0.981786
FIBP	924.906	0.00556429	0.118196	0.959428	0.981786
ZCCHC7	59.6313	-0.00734888	0.17461	0.960339	0.982596
OVCH1-AS1	2.90262	-0.00941158	0.427598	0.960428	0.982626
UBAP1	108.638	-0.00858059	0.233255	0.96081	0.982956
WDR7	84.9584	-0.00768664	0.191969	0.960983	0.983073
PITPNM3	8.32049	-0.00938089	0.378845	0.961242	0.983118
TAF10	953.845	0.00667162	0.157449	0.961265	0.983118
IFRD2	2.24565	-0.00851248	0.51614	0.96122	0.983118
SSTR2	42.4847	-0.00815759	0.217866	0.961472	0.983207
EIF2B2	157.365	-0.0070141	0.171711	0.96171	0.983319
TRIR	388.633	0.00622152	0.145952	0.96176	0.983319
ST6GALNAC5	4.52312	0.00901741	0.438977	0.961831	0.98333
GTF2H2	25.457	0.00907795	0.309206	0.962105	0.983396
ELMO1	1.77544	0.00816049	0.527807	0.962221	0.983396
ECI1	190.178	-0.00586817	0.137231	0.96215	0.983396
SETD4	39.8767	-0.00804024	0.219233	0.962148	0.983396
PRRC2A	55.1629	0.008838	0.279156	0.962252	0.983396
BISPR	2.87154	0.00876892	0.468355	0.962063	0.983396
MOSPD1	115.227	-0.00692738	0.174591	0.962609	0.983551
MTF2	122.866	0.0070266	0.178191	0.962589	0.983551
SGSH	150.251	0.00701593	0.178162	0.962642	0.983551
RPS6KA1	25.3521	-0.0086013	0.270673	0.962924	0.983656
NDUFA8	440.714	-0.00740393	0.200075	0.96334	0.98402
NOL8	218.21	-0.00511989	0.12133	0.963479	0.984102
HIRA	12.6693	0.00877087	0.331615	0.963709	0.984275
IKBKB	139.252	0.00607347	0.152359	0.963866	0.984331
SURF1	105.467	-0.00647896	0.167238	0.963976	0.984365
ANAPC10	27.3459	-0.00804852	0.247299	0.964158	0.98449
MYCBP2	304.916	-0.00490712	0.119127	0.964453	0.98473
LOC102546294	4.13716	0.00833614	0.428029	0.964936	0.985102
RGS11	3.0516	-0.00830575	0.425967	0.965102	0.985162
LOC642361	56.8643	-0.00685996	0.191406	0.965114	0.985162
RFFL	21.0152	0.0080826	0.286567	0.965716	0.985533
SCAMP4	222.534	0.00814848	0.295855	0.965694	0.985533
ABCG2	2.73719	-0.00812816	0.428017	0.96581	0.985568
C1orf229	3.69262	-0.00759644	0.495026	0.966259	0.985904
COLCA1	2.89554	-0.00790383	0.446138	0.966382	0.985969
TRMT13	24.6006	0.00761118	0.261023	0.96679	0.986176
MAP9	515.435	0.00533801	0.143888	0.966824	0.986176
SPICE1	1.98897	-0.0077066	0.455348	0.967003	0.986297
NEDD4L	563.34	0.00382242	0.0991529	0.967521	0.986369
CHST10	50.7133	0.00684105	0.220624	0.967894	0.986369
GPSM2	58.7045	0.00771201	0.315562	0.967904	0.986369
EMC8	212.044	-0.00555783	0.157938	0.967801	0.986369
ANXA1	576.624	-0.0064101	0.19496	0.967765	0.986369
ESD	682.525	0.0034576	0.0884489	0.96743	0.986369
TMEM184C	92.7467	-0.00663429	0.203702	0.967489	0.986369
HS6ST2	6.22128	-0.00790256	0.398669	0.96718	0.986369
KLHL28	67.9278	0.00624957	0.183115	0.967313	0.986369
SUPT5H	367.747	0.00443262	0.116678	0.967318	0.986369
NKIRAS1	59.2977	-0.00666244	0.210684	0.967961	0.986369
MAP3K2-DT	9.0676	-0.00776586	0.355244	0.967969	0.986369
SAP30L-AS1	13.6318	0.00766562	0.29505	0.967706	0.986369
ZSCAN2	37.5057	0.00651414	0.206138	0.968292	0.986638
MORC2	19.4284	0.00759477	0.325346	0.968513	0.986801
GID4	57.9545	0.00697732	0.242845	0.96869	0.986921
NSUN5P2	486.232	0.00411204	0.114193	0.969119	0.987297
P2RY11	662.826	-0.0065978	0.22351	0.969238	0.987302
TBC1D22A-AS1	2.96728	0.00734606	0.418702	0.969243	0.987302
LZTS2	9.38676	0.00739594	0.335001	0.969419	0.987365
ANKMY1	10.3634	0.00739662	0.350799	0.969485	0.987365
ZNF480	92.8666	-0.00521222	0.155377	0.969437	0.987365
MFSD4A	2.10604	0.00663799	0.521017	0.969552	0.987373
ZRANB2	409.651	0.00331719	0.0913195	0.969647	0.987409
MXD1	24.8734	0.00696951	0.282887	0.970336	0.987572
EMD	368.538	0.0035524	0.100069	0.97006	0.987572
SLC30A4	22.6332	0.00679089	0.252739	0.970014	0.987572
MOB3B	27.1875	0.00680584	0.260952	0.9703	0.987572
FHOD3	1.93982	-0.00696413	0.459253	0.970089	0.987572
SERTAD3	9.01671	-0.0071984	0.333594	0.970225	0.987572
LTB4R	25.7923	0.0070434	0.288654	0.970175	0.987572
TMEM109	625.947	0.00257156	0.0717339	0.970572	0.987619
CRYZL1	73.3139	0.00563053	0.184557	0.970698	0.987687
CPTP	151.295	-0.00448072	0.137824	0.971194	0.98813
NIPSNAP3A	125.653	0.00496229	0.160549	0.971591	0.988359
SART3	196.907	-0.00392392	0.123517	0.972421	0.988902
PARD6A	3.34456	0.0066087	0.419202	0.972322	0.988902
SPRYD4	106.263	0.00525332	0.182193	0.972431	0.988902
GSTP1	4896.56	0.00552659	0.198852	0.972532	0.988944
ZNF136	27.6392	-0.00577958	0.22103	0.972899	0.989256
SC5D	177.822	0.00530884	0.1916	0.973015	0.989313
C17orf75	51.6801	0.00551555	0.206346	0.973166	0.989371
TRMT61B	4.44981	0.00640665	0.412225	0.973252	0.989371
ZNF583	13.2473	-0.00638086	0.301384	0.973234	0.989371
PYM1	65.1617	-0.00555302	0.215561	0.973621	0.989502
NFATC2IP	372.813	-0.00340151	0.109747	0.973564	0.989502
ZNF557	73.5114	-0.00570966	0.232683	0.973887	0.989569
ODR4	109.953	0.00485521	0.174486	0.973778	0.989569
ZNF30	6.30632	-0.0062849	0.394722	0.973926	0.989569
WDR73	37.9767	0.00591928	0.252188	0.973839	0.989569
PMS1	51.4316	0.00477319	0.182827	0.975007	0.989683
LSR	22.3211	0.00583803	0.272625	0.974886	0.989683
STRN	149.869	0.00390405	0.138137	0.974945	0.989683
AJUBA	149.685	-0.0053342	0.218043	0.974811	0.989683
UBXN11	854.055	-0.00408059	0.142393	0.974429	0.989683
ZNF219	26.2	-0.00567564	0.244061	0.974583	0.989683
GPRIN1	2.23753	-0.0058063	0.482014	0.974552	0.989683
ZNF692	32.6459	-0.00568014	0.256265	0.975047	0.989683
CCDC85B	13.363	0.00618014	0.318303	0.974307	0.989683
DGAT1	171.12	0.00440629	0.163104	0.975057	0.989683
BLOC1S5	47.7471	-0.00511512	0.204439	0.974982	0.989683
ZNF607	8.46161	0.00622212	0.348704	0.974324	0.989683
GGT1	4.69548	0.00605369	0.3965	0.974871	0.989683
KHNYN	427.886	-0.00282499	0.0963639	0.975373	0.989858
CNOT2	331.56	-0.00337125	0.118183	0.975409	0.989858
RGS5	3.87972	0.00595563	0.392039	0.975311	0.989858
RDH5	5.86675	-0.00470692	0.591168	0.975554	0.989944
TMEM14B	267.099	-0.00406741	0.151798	0.97573	0.990005
MANEAL	2.18581	-0.00538811	0.504639	0.975794	0.990005
CALML4	6.36184	-0.0054948	0.473729	0.976104	0.990259
ZNF674	29.4665	0.00523648	0.238042	0.976295	0.990306
LINC02606	8.53239	-0.00572745	0.338343	0.976331	0.990306
ZNF143	28.9228	0.00528966	0.249242	0.976513	0.990386
PPP1R26	32.5987	-0.00526966	0.247348	0.97653	0.990386
UBE2D4	53.0889	0.00469935	0.199172	0.976665	0.990401
LMAN2L	118.206	0.00409198	0.161193	0.976639	0.990401
CWC15	1319.83	-0.00245788	0.0886273	0.976887	0.990505
NPEPL1	32.437	0.0052632	0.260219	0.977006	0.990565
ITGA6-AS1	2.02954	-0.00517919	0.481921	0.977301	0.990742
PAIP2	84.3345	-0.00439643	0.19788	0.978084	0.991293
GSTZ1	199.549	-0.00520439	0.30209	0.978177	0.991326
EXTL3-AS1	5.44551	-0.0051231	0.437001	0.978332	0.991422
ZNF496	41.4928	-0.00460904	0.226295	0.978638	0.991611
CEP76	9.40275	0.00502843	0.297507	0.97885	0.991615
ZKSCAN7	16.07	0.00505238	0.298936	0.97877	0.991615
HBB	2.03195	-0.00493561	0.45477	0.97887	0.991615
DIPK2A	101.39	0.00410294	0.189626	0.979009	0.991682
ATP6V1H	193.003	-0.00328139	0.140761	0.97925	0.991744
ELP3	113.527	0.00346668	0.1507	0.9792	0.991744
SLC25A18	14.3416	-0.00497515	0.310573	0.97924	0.991744
RFXANK	26.4817	-0.00486535	0.303757	0.97962	0.991967
EFCAB11	26.9712	-0.00459104	0.25037	0.97965	0.991967
C10orf90	4.01222	0.00489923	0.405355	0.9796	0.991967
PGBD1	21.8794	-0.00452433	0.26306	0.980308	0.992521
SMAD1	217.134	-0.00351113	0.165375	0.980318	0.992521
SLC7A6OS	2.18852	-0.00448242	0.469301	0.980582	0.992727
ANKRD40	87.4015	-0.00353743	0.174355	0.980884	0.992729
FAM169A	2.20717	-0.00437623	0.487501	0.98071	0.992729
TMEM191C	7.64903	-0.00468048	0.363987	0.980687	0.992729
CD27-AS1	29.6733	-0.00423156	0.238593	0.980863	0.992729
RPP21	759.392	0.00226819	0.0997217	0.980822	0.992729
EIF4H	713.138	0.00313042	0.157384	0.981814	0.993183
MEA1	1041.55	0.00216289	0.0993244	0.981647	0.993183
NDUFS5	2298.09	0.00278374	0.135076	0.981812	0.993183
ZNF718	2.90825	-0.00439537	0.409509	0.981667	0.993183
MAFG-DT	24.9011	-0.00416971	0.260775	0.981796	0.993183
KDM7A-DT	9.13789	-0.00432275	0.333395	0.982116	0.993427
RPL21P28	2.19474	0.00353633	0.576497	0.982189	0.993441
EPG5	52.6044	-0.00356084	0.200799	0.982401	0.993582
NPIPB15	4.22858	0.00422024	0.40173	0.982449	0.993582
RANBP6	113.797	0.003302	0.182415	0.982683	0.993758
SHMT1	74.5572	-0.00324235	0.186771	0.983252	0.994089
FLJ22447	5.2414	0.00384644	0.449457	0.983595	0.994376
ERCC4	93.2572	-0.00306235	0.17769	0.98366	0.99438
AKAP10	42.9062	-0.00350894	0.230792	0.983889	0.994432
SEC22A	57.2776	-0.00310377	0.186115	0.983932	0.994432
MACO1	203.166	-0.00210627	0.112312	0.983952	0.994432
LINC00877	2.10876	-0.00349905	0.506299	0.984246	0.994668
DGKH	97.177	0.00336089	0.22921	0.984518	0.994699
S100A16	865.613	-0.00297599	0.183162	0.984434	0.994699
H2BC18	2.4558	0.00331711	0.536976	0.984422	0.994699
SLC2A9	2.06153	0.00341019	0.504534	0.984679	0.99474
LURAP1L	17.1202	0.00371058	0.344522	0.984679	0.99474
KLHL18	41.6634	-0.00308738	0.203687	0.984866	0.994747
GPBP1L1	283.58	-0.00224657	0.134358	0.985258	0.994899
PCSK7	247.519	0.00352535	0.418731	0.985235	0.994899
RPL39L	32.0838	-0.00339118	0.256057	0.985097	0.994899
UBOX5	19.7997	-0.0034442	0.294988	0.985486	0.995068
REV3L	77.3912	0.0025207	0.169636	0.986119	0.9953
PIK3CG	4.17186	0.00334608	0.418768	0.985986	0.9953
MRPS26	185.169	0.00249122	0.169526	0.986275	0.9953
SERHL	2.43512	0.00267529	0.598119	0.985883	0.9953
PPFIA3	5.10469	-0.00332155	0.35821	0.986296	0.9953
SGTB	28.7623	0.00292843	0.219314	0.986212	0.9953
ST7-AS1	5.19829	-0.0033161	0.426876	0.986054	0.9953
MIR133A1HG	1.75056	-0.00312741	0.479895	0.986318	0.9953
SERF2	7516.8	-0.0024625	0.168652	0.986384	0.995306
CYB5R4	24.2786	-0.00305085	0.250918	0.986488	0.99535
HEATR6	170.152	0.00203988	0.136247	0.986763	0.995523
DNAJB1	526.504	0.00195094	0.129137	0.98678	0.995523
TAPT1-AS1	3.20901	-0.00310179	0.434109	0.986902	0.995585
CCDC134	2.73795	0.00295343	0.480405	0.987073	0.995636
C5orf15	297.954	0.00297419	0.32792	0.987676	0.995941
TRAF7	69.0275	-0.00282093	0.25497	0.987583	0.995941
BSN	1.78767	0.00277949	0.491871	0.98769	0.995941
SKIL	143.744	0.0021282	0.171056	0.988347	0.996434
LOC101927124	64.2617	-0.00218492	0.180432	0.988459	0.996486
SH3GL1	787.261	-0.00237259	0.214269	0.988691	0.996599
PEX13	27.7827	0.00243304	0.223434	0.988651	0.996599
NRXN3	10.5218	-0.00268261	0.366651	0.988928	0.996652
FASTKD3	5.23166	0.0026748	0.364457	0.988962	0.996652
INTS3	12.1136	0.00265795	0.304448	0.98887	0.996652
TRPV3	1.8612	-0.00245867	0.48473	0.989192	0.996799
PER2	13.4858	0.00257726	0.328889	0.989324	0.996852
MAP3K7	375.883	0.00143214	0.115743	0.989366	0.996852
ANXA5	1351.02	-0.00185098	0.161629	0.989452	0.996879
ABHD6	31.6711	0.00223891	0.227652	0.989652	0.997019
DUSP11	54.669	-0.00208352	0.202916	0.989764	0.997071
IL1RAPL1	3.29449	-0.00232473	0.432607	0.990192	0.99738
CCDC40	4.67749	-0.00231752	0.40393	0.990354	0.997482
CDC23	94.7457	-0.00171732	0.171614	0.990618	0.997688
ZNF707	10.5538	-0.00222526	0.311532	0.990718	0.997728
C3orf33	24.8721	-0.00202177	0.236919	0.990827	0.997777
MRPL37	401.24	-0.00123094	0.11742	0.990971	0.99786
RPIA	93.6449	0.00204679	0.265748	0.991121	0.997951
DCAF12	113.166	-0.00157154	0.167769	0.991279	0.998049
SF3B6	444.415	0.00153837	0.171169	0.991581	0.998292
RELCH	51.5133	-0.00166564	0.204506	0.991854	0.998384
MCL1	1247.59	0.00111814	0.118362	0.991853	0.998384
RAD50	302.243	-0.00113639	0.123697	0.992021	0.998492
CEP44	66.2097	0.00151806	0.192806	0.992312	0.998581
EIF3K	1086.37	0.0011408	0.130845	0.992352	0.998581
LETM2	10.0761	0.00177508	0.324213	0.992636	0.998806
LRSAM1	64.3223	0.00162548	0.272307	0.993004	0.998933
MEGF6	10.9817	-0.00171821	0.352414	0.99291	0.998933
RNF227	7.17177	0.00170589	0.342315	0.992954	0.998933
UCK1	147.884	-0.0010958	0.141085	0.993082	0.998951
CEP95	73.2008	0.00135852	0.194777	0.993163	0.998971
HCG25	143.294	-0.00129131	0.183225	0.993247	0.998995
INO80E	40.9882	0.00139534	0.238898	0.993693	0.999382
CLEC18A	2.17551	0.00143455	0.469358	0.993784	0.999413
ZNF460-AS1	2.68866	-0.00140401	0.467698	0.993925	0.999494
SHBG	2.34109	0.00117742	0.466371	0.994911	0.999605
MGARP	3.90697	-0.00116891	0.434329	0.995063	0.999605
TMEM44	25.3712	-0.00108447	0.257859	0.995246	0.999605
SLC25A33	31.5319	0.00112627	0.246085	0.994973	0.999605
ARV1	104.552	0.000868372	0.168976	0.995205	0.999605
ZBED1	170.93	-0.000870788	0.158854	0.994975	0.999605
DCDC2C	2.10261	-0.00121426	0.520461	0.994432	0.999605
GS1-124K5.11	73.3395	-0.00102399	0.211054	0.995079	0.999605
THAP7-AS1	14.8345	0.00112022	0.303453	0.995306	0.999605
LINC00667	96.449	-0.000797329	0.15341	0.995279	0.999605
LINC00294	51.8457	-0.00104494	0.211994	0.994991	0.999605
NME2	4203.67	0.000780759	0.153233	0.995373	0.999611
LTF	2.64333	0	0.566959	1	1
ELAVL1	291.376	0.000315283	0.123197	0.997779	1
ITCH	36.2636	0.000496442	0.234605	0.997738	1
IGSF9B	2.73342	0	0.552207	1	1
SNX10	3.42159	0	0.557251	1	1
PPM1F	120.836	-0.000114426	0.223872	0.999467	1
MYH14	3.95294	0	0.550226	1	1
RNF43	2.56987	0	0.549219	1	1
GALNT18	6.2982	0	0.540389	1	1
CLEC4A	2.13	0.000443725	0.485208	0.998048	1
ENPP5	5.57881	0	0.543979	1	1
TFCP2L1	6.1018	0	0.540231	1	1
CCDC88A	394.249	0.000475649	0.118978	0.99655	1
SDHB	110.385	-0.00072413	0.22227	0.996613	1
ADGRB2	11.7307	0.000610436	0.298723	0.997434	1
MPP1	36.2356	-0.000135994	0.213603	0.999351	1
ZNF132	3.83155	6.46478e-05	0.398477	0.999731	1
DNAJC14	6.50393	-0.00076574	0.380751	0.996833	1
SIT1	1.94391	0	0.552937	1	1
YIPF3	303.548	-0.000551154	0.136698	0.996433	1
RBP4	1.83368	0	0.565983	1	1
SLAIN1	2.64561	0	0.55849	1	1
STAC2	4.04223	0	0.543227	1	1
GPC3	2.03401	0	0.555231	1	1
MAL2	5.50469	0	0.542601	1	1
FREM2	2.21131	0	0.585648	1	1
SUSD3	2.43612	0	0.582914	1	1
C21orf58	17.0333	0.000168212	0.28945	0.999288	1
PDZK1IP1	4.55897	0	0.544406	1	1
SYNC	2.61245	0	0.689727	1	1
SLC51A	14.3918	0.000815877	0.280415	0.996518	1
CCDC110	1.934	-0.000531946	0.537163	0.997501	1
TCTN2	49.9626	0.000735384	0.207268	0.996431	1
NRTN	1.78375	0	0.569401	1	1
ZNF217	92.2654	-0.000306884	0.180894	0.998382	1
MAL	58.7	0	0.534987	1	1
NAA16	68.0385	-0.000494471	0.210388	0.99762	1
HSPB7	3.06145	0	0.555957	1	1
EIF1AD	24.3905	1.41426e-05	0.283564	0.99994	1
ITPRID1	1.88918	0	0.583614	1	1
POU6F1	8.47749	-0.000803061	0.339941	0.996682	1
NTF3	2.13512	0	0.606842	1	1
C3orf62	59.0619	-2.97254e-05	0.191132	0.999849	1
LRRK2	2.26207	0	0.553647	1	1
CTSE	8.3642	0	0.54284	1	1
SLC30A10	1.97978	0	0.574809	1	1
KLHL14	2.06783	0	0.559163	1	1
SOWAHC	109.495	0.000622436	0.162783	0.996471	1
FOXJ3	94.5138	9.57311e-05	0.162037	0.999455	1
SH3D21	170.807	0.000488346	0.118614	0.996448	1
HOMEZ	23.0684	0.00036215	0.260637	0.998419	1
ORM2	3.81956	0	0.548633	1	1
LOC105375401	2.49667	0.000348247	0.460813	0.998502	1
TRAPPC2B	29.7888	-0.000150005	0.239079	0.999322	1
RHEX	3.34052	0	0.551617	1	1
GTF2IP1	14.2434	0	0.695243	1	1
LINC02009	2.07009	0	0.59291	1	1

### Sheet: Li et al. astrocytes
gene	baseMean	log2FoldChange	lfcSE	pvalue	padj		Li et al. astrocytes treated with vehicle vs. IL1a+TNF+C1q for 24 hours
NFKBIA	5109.2	4.72033	0.123391	0	0
DNAJB6	927.686	3.03839	0.0787671	0	0
SOD2	8506.23	5.28888	0.14103	0	0
WTAP	2010.73	3.58826	0.0969762	3.22594e-302	1.60208e-298
GJA1	786.776	-3.75456	0.113142	8.66133e-244	3.44115e-240
IFI44L	921.782	6.11119	0.1849	1.3785e-240	4.564e-237
IFITM1	2267.8	7.03279	0.213669	6.68592e-239	1.89737e-235
HLA-B	7132.68	2.93024	0.0896971	1.5915e-236	3.95189e-233
WARS1	890.442	4.22635	0.129331	6.85636e-236	1.51335e-232
IRF1	1684.05	5.76393	0.17841	5.65578e-230	1.12352e-226
GBP2	1276.67	7.38132	0.229527	2.25866e-228	4.07894e-225
ICAM1	2200.2	7.1996	0.244674	1.07707e-191	1.78299e-188
LAP3	428.062	4.52549	0.155058	1.30018e-188	1.98678e-185
PARP14	1438.02	5.23081	0.180601	1.82009e-185	2.58258e-182
DDX58	450.457	5.36728	0.187512	3.40422e-181	4.50832e-178
ZNFX1	1532.71	4.42041	0.156941	5.35299e-176	6.64607e-173
ISG15	1776.77	7.24979	0.260324	4.31035e-172	5.03678e-169
PPP1R18	851.44	2.73816	0.0985597	5.34187e-172	5.89535e-169
STAT1	1026.78	3.27362	0.118768	6.14594e-170	6.42575e-167
CD83	719.034	6.13436	0.22163	1.1527e-169	1.14492e-166
HLA-E	1123.37	2.84918	0.10392	8.24035e-168	7.79498e-165
SAMHD1	687.614	5.31566	0.193616	5.9862e-167	5.40527e-164
IL32	1323.53	8.43691	0.310457	9.23332e-165	7.97478e-162
SLC2A6	517.982	4.05864	0.150189	1.00259e-162	8.29856e-160
VCAM1	2407.39	6.86973	0.261047	7.05764e-154	5.608e-151
RELB	653.711	5.7905	0.222276	1.31683e-150	1.00611e-147
TNIP1	1171.48	3.82906	0.148813	3.18505e-148	2.34337e-145
IFI6	3383.06	4.87932	0.189604	3.53499e-147	2.50795e-144
B4GALT1	711.147	3.99844	0.157198	1.06211e-144	7.27542e-142
CXCL10	3330.03	9.9621	0.394169	1.29692e-144	8.58779e-142
TRIM25	431.276	4.76963	0.18799	3.31699e-143	2.12555e-140
SGPP2	233.209	6.64188	0.26204	6.53414e-143	4.05627e-140
IFIT3	2201.61	6.43849	0.260994	1.76325e-135	1.06142e-132
SOX4	1969.25	-3.32011	0.135409	1.88053e-135	1.09872e-132
ZC3HAV1	404.018	2.92407	0.119516	1.27524e-134	7.2379e-132
HELZ2	363.328	4.78963	0.196308	1.1601e-132	6.40151e-130
PSME2	1027.22	3.65721	0.152043	2.70913e-130	1.45451e-127
SSTR2	272.894	5.5892	0.231198	4.12272e-130	2.15521e-127
PIM3	773.699	2.94731	0.127076	1.85947e-121	9.47136e-119
SQOR	250.723	4.25572	0.18317	4.6558e-121	2.31218e-118
TAP2	652.555	4.40319	0.190133	3.88378e-120	1.88174e-117
TNFAIP3	954.303	7.45568	0.323991	1.07863e-118	5.10165e-116
EIF2AK2	728.311	2.51155	0.109781	1.48198e-117	6.8464e-115
SERPINE2	467.221	2.7822	0.122976	1.58391e-115	7.15099e-113
IGFBP4	774.636	3.00278	0.133664	2.73376e-114	1.2068e-111
SYT4	603.693	-5.54618	0.246365	3.17014e-113	1.36902e-110
IFI35	215.329	4.29147	0.193321	8.61574e-111	3.64152e-108
CYLD	367.244	3.52003	0.159339	9.85358e-111	4.07794e-108
LYN	772.765	4.72414	0.212887	2.47042e-110	1.00153e-107
PSME1	834.314	2.70073	0.122659	1.67799e-109	6.66666e-107
PSMB9	366.767	3.8703	0.175993	2.3527e-109	9.16401e-107
BST2	303.798	6.16822	0.279203	3.29966e-109	1.26053e-106
PPM1K	234.147	3.5159	0.161323	6.75965e-108	2.53359e-105
LITAF	1416.11	2.10247	0.0964387	1.64903e-106	6.0663e-104
PML	350.121	3.90266	0.180573	1.01917e-105	3.68104e-103
ADAR	867.995	1.96402	0.0904625	1.49761e-105	5.31249e-103
APOL1	369.96	7.63124	0.354469	2.05149e-104	7.14961e-102
CD82	678.686	4.35946	0.20273	4.1236e-104	1.41233e-101
LHX2	373.167	-2.85971	0.133765	9.96993e-104	3.35683e-101
UBE2E1	1692.49	2.11822	0.0986696	2.18393e-103	7.23061e-101
ECE1	555.022	3.23955	0.152422	6.31928e-103	2.05791e-100
TAPBP	1514.53	2.57999	0.121925	3.18701e-101	1.02113e-98
NFKB1	774.851	3.51844	0.167635	2.14837e-100	6.77419e-98
BID	458.23	2.95811	0.140856	2.19868e-100	6.82448e-98
SLC39A14	336.693	4.38515	0.210382	5.27068e-98	1.6108e-95
RGS2	660.232	4.44884	0.214408	4.34781e-97	1.30863e-94
CKAP4	1998.61	1.43185	0.0697686	1.30531e-94	3.87014e-92
RNF213	550.756	3.3747	0.16634	3.50913e-94	1.02513e-91
JAK2	133.364	3.8098	0.187502	4.83843e-94	1.39298e-91
IFITM2	1619.93	3.10882	0.153706	1.40916e-93	3.99899e-91
AP1S2	1366.89	-2.15051	0.105515	1.59233e-93	4.45517e-91
ICOSLG	210.344	5.95623	0.294225	3.79135e-92	1.04604e-89
HERC5	164.527	6.42368	0.318163	9.15453e-92	2.49116e-89
CHI3L1	2212.2	7.49993	0.37297	1.76933e-91	4.74968e-89
GBP1	1243.26	8.38944	0.419161	3.15033e-91	8.34419e-89
SLC15A3	419.236	3.47802	0.174976	1.55132e-90	4.00221e-88
APOL6	300.969	4.66719	0.232996	1.54681e-90	4.00221e-88
JAK1	639.317	2.46664	0.1234	1.5728e-90	4.00559e-88
CTSS	469.711	7.61557	0.381476	2.83138e-90	7.11966e-88
USP18	258.337	4.74736	0.237438	3.664e-90	9.09816e-88
SUZ12	502.024	2.26294	0.113511	9.38605e-90	2.3019e-87
ID3	353.811	-4.51037	0.226985	2.86822e-89	6.94843e-87
NUB1	423.007	2.54356	0.129198	4.65592e-88	1.11434e-85
PLAAT4	570.857	2.36779	0.120176	6.79496e-88	1.60693e-85
CCL5	2228.57	8.07176	0.411709	1.79954e-87	4.20562e-85
MGLL	526.151	3.6385	0.187081	1.00553e-86	2.32266e-84
GBP3	215.739	6.67664	0.341237	1.92569e-86	4.39699e-84
IER3	1839.22	3.60881	0.186388	5.08517e-86	1.13502e-83
C1S	363.857	2.90882	0.151086	5.39846e-85	1.19156e-82
C11orf96	402.593	4.96271	0.255821	5.90166e-85	1.28831e-82
IFIT1	856.908	4.47045	0.233113	2.05555e-83	4.43843e-81
WSCD1	177.158	-3.65613	0.191892	2.18253e-83	4.66193e-81
SLC25A28	211.073	3.76053	0.197455	3.40497e-83	7.19571e-81
DTX3L	445.075	3.1248	0.164618	5.72637e-83	1.19741e-80
OPTN	1541.85	2.53095	0.133552	7.64967e-82	1.58292e-79
TYK2	268.288	2.56918	0.135818	1.26504e-81	2.59072e-79
TNFAIP2	633.613	7.47352	0.395124	2.5388e-81	5.14625e-79
IFIT2	866.643	4.21071	0.223318	4.96399e-81	9.96058e-79
TNFAIP6	757.677	7.13678	0.379208	2.18523e-80	4.34096e-78
NRP2	1035.01	2.02594	0.107681	4.79899e-80	9.4388e-78
NFKB2	483.31	5.25882	0.279457	4.88807e-80	9.51976e-78
AGPAT3	639.656	2.19574	0.116958	7.08541e-80	1.36652e-77
MYH9	1458.74	1.55261	0.0827526	1.58354e-79	3.02472e-77
DRAM1	297.577	3.27542	0.177568	1.1834e-78	2.23888e-76
RSAD2	687.678	8.61409	0.466958	2.76083e-78	5.17396e-76
IFIH1	289.573	8.03938	0.435295	4.96819e-78	9.22365e-76
SLC12A7	211.604	2.99282	0.163671	3.42098e-77	6.23465e-75
OAF	187.071	3.84877	0.210067	3.4006e-77	6.23465e-75
MMP15	149.071	-4.54234	0.248257	3.57563e-76	6.45727e-74
ABTB2	190.1	5.14963	0.282598	2.92177e-75	5.22892e-73
MX1	351.216	6.52783	0.359148	5.63703e-75	9.99818e-73
SAMD9L	194.741	4.91587	0.270814	8.70001e-75	1.52943e-72
IRF1-AS1	310.443	4.1038	0.228754	7.73952e-74	1.34864e-71
TFPI	466.751	-2.77092	0.155458	3.05685e-73	5.23486e-71
MT2A	12913.3	5.37533	0.299098	3.04128e-73	5.23486e-71
CRYAB	812.862	-2.80904	0.159148	5.83473e-72	9.90658e-70
NFKBIE	367.51	4.71086	0.265123	6.69124e-72	1.12645e-69
PPA1	458.357	2.44069	0.137953	1.21492e-71	2.0281e-69
C1R	468.979	2.50922	0.14216	1.93673e-71	3.2061e-69
CX3CL1	1751.91	4.039	0.22974	3.7916e-71	6.22481e-69
ISG20	132.319	6.25797	0.35791	1.53161e-69	2.49389e-67
CFLAR	639.146	2.60823	0.150235	2.09383e-69	3.38162e-67
NECTIN1	198.23	3.1943	0.185312	3.10806e-69	4.97917e-67
HERC6	97.2621	6.42663	0.368948	4.42982e-69	7.03986e-67
NDRG4	882.052	-3.06366	0.177913	5.1145e-69	8.06346e-67
IFI27	713.548	6.17437	0.354507	5.234e-69	8.18688e-67
GBP4	182.25	5.32264	0.307479	3.57995e-68	5.55591e-66
ALPK2	638.657	6.19216	0.360264	2.75819e-67	4.2474e-65
CALB1	63.4503	-4.10664	0.240968	5.30703e-67	8.10955e-65
ELMO2	235.263	1.96867	0.114784	5.5509e-67	8.41746e-65
NAMPT	1124.16	2.55855	0.150783	2.21699e-66	3.3364e-64
OVOS2	120.681	6.07831	0.356559	3.23307e-66	4.82894e-64
TNFSF13B	305.177	7.31579	0.430584	3.33808e-66	4.94858e-64
PDLIM1	671.195	2.02164	0.118684	3.82466e-66	5.62791e-64
NCALD	247.453	-2.53719	0.149861	4.62748e-66	6.75918e-64
RETREG1	278.566	-2.23671	0.13164	4.82709e-66	6.99929e-64
RASSF4	295.384	2.36032	0.139528	1.14949e-65	1.65468e-63
DTX4	268.649	2.98752	0.178213	1.47019e-65	2.1011e-63
GPM6A	1087.09	-1.91153	0.113224	5.79417e-65	8.22151e-63
GCH1	213.704	5.99947	0.355555	6.3632e-65	8.9649e-63
PCDH17	454.877	2.42913	0.145534	3.99567e-64	5.58972e-62
OAS1	234.533	7.61065	0.456506	5.10409e-64	7.0904e-62
SEPTIN3	277.023	-3.63707	0.219972	6.98006e-64	9.62909e-62
RBM47	197.472	4.27643	0.257091	8.43133e-64	1.15509e-61
SP110	389.436	3.03381	0.183758	9.13161e-64	1.24246e-61
CPD	506.688	2.38917	0.145728	6.34698e-62	8.57706e-60
RGS16	317.493	3.576	0.220681	1.37545e-61	1.84617e-59
MT1F	153.732	3.97915	0.24503	2.35822e-61	3.14404e-59
PTPRA	390.747	1.86236	0.114112	7.04502e-61	9.32996e-59
OAS3	209.003	6.11002	0.375786	1.65612e-60	2.17874e-58
ID1	109.159	-4.6892	0.289934	3.91471e-60	5.11617e-58
RIMS2	155.939	3.83059	0.239025	4.75783e-60	6.1774e-58
RELA	569.463	2.16723	0.134344	9.24254e-60	1.18454e-57
ADGRG1	439.208	-2.07959	0.12881	9.18847e-60	1.18454e-57
PRDX6	1847.61	1.22982	0.0761673	1.09027e-59	1.38834e-57
CXCL8	823.958	6.91272	0.429183	1.17134e-59	1.48207e-57
TRIM56	510.464	1.95693	0.121415	1.7378e-59	2.1849e-57
NR3C1	405.259	2.20759	0.137575	3.3007e-59	4.12381e-57
APOL2	356.912	3.18784	0.202753	2.42738e-58	3.01374e-56
LY6E	123.518	4.6223	0.291452	5.39126e-58	6.61095e-56
SP140L	125.195	3.6757	0.234619	9.40479e-58	1.14617e-55
MARCKS	4948.32	1.47813	0.0931576	1.04874e-57	1.27031e-55
HNRNPM	813.468	1.4762	0.0931565	1.45101e-57	1.7364e-55
SHFL	181.701	3.39709	0.217838	1.79835e-57	2.13917e-55
NINJ1	810.48	2.42754	0.154773	5.08098e-57	6.00795e-55
CXCL11	872.965	9.31869	0.603027	7.51811e-57	8.83712e-55
RNF114	418.757	2.26931	0.144806	1.07733e-56	1.25889e-54
PPP1R15A	349.168	2.47449	0.158501	1.33057e-56	1.54571e-54
CYP1B1	771.774	4.46428	0.28588	1.84435e-56	2.12036e-54
JUNB	512.961	3.16643	0.204977	1.84658e-56	2.12036e-54
CD38	226.22	4.26545	0.273889	2.20914e-56	2.5221e-54
SLC43A2	714.015	1.77112	0.113441	6.18787e-56	7.02412e-54
CLIC4	774.95	2.83948	0.18499	1.8883e-55	2.13132e-53
PARP12	138.076	4.06555	0.267946	6.01282e-54	6.74828e-52
TMEM120A	477.915	2.04948	0.134366	1.22625e-53	1.36851e-51
UBE2L6	570.488	2.19387	0.144463	2.44366e-53	2.71192e-51
ROBO1	393.107	1.84754	0.121813	5.83978e-53	6.44484e-51
PSAT1	280.085	-3.22836	0.217099	1.15859e-52	1.27156e-50
UNC93B1	352.345	2.30256	0.153558	3.23036e-52	3.52588e-50
IKBKE	156.498	4.39773	0.293878	3.4287e-52	3.72192e-50
WNT5A	398.444	3.03985	0.205641	5.65395e-52	6.10412e-50
MTURN	375.447	1.96007	0.130877	9.36211e-52	1.00529e-49
CXCL3	558.571	6.78071	0.455309	2.07723e-51	2.2185e-49
AK3	882.23	1.87625	0.126582	1.02373e-50	1.08751e-48
HCFC1R1	543.872	-1.98466	0.134169	1.41641e-50	1.49665e-48
UBE2H	555.038	-1.47051	0.0993612	1.42651e-50	1.49935e-48
CHI3L2	1493.47	7.98197	0.544443	1.61043e-50	1.68375e-48
ABCC4	92.7808	3.24699	0.223397	1.64571e-50	1.71162e-48
HIF1A	738.77	1.81719	0.122925	1.91283e-50	1.97909e-48
NIBAN1	847.876	2.35535	0.160282	2.35635e-50	2.42533e-48
DDX60L	248.603	5.10896	0.34649	2.57092e-50	2.63254e-48
BIRC3	254.541	6.47881	0.440187	3.43863e-50	3.50299e-48
BACE2	142.887	2.46259	0.168636	6.17121e-50	6.25465e-48
PTPN2	134.375	2.71336	0.186872	7.70292e-50	7.76744e-48
DPYSL5	276.238	-2.35639	0.161424	9.85605e-50	9.8884e-48
CEBPB	250.73	3.0824	0.213736	1.03863e-49	1.0368e-47
QPRT	745.174	-2.46137	0.169852	3.17101e-49	3.1496e-47
SLC11A2	293.155	1.89507	0.129906	3.20357e-49	3.16611e-47
POGLUT1	250.61	2.28382	0.157618	6.0596e-49	5.95911e-47
FABP5	987.942	-1.53349	0.106143	2.58848e-48	2.53301e-46
ZNF267	205.976	3.08783	0.218361	5.80047e-48	5.64835e-46
PARP9	161.08	2.42553	0.170752	2.24881e-47	2.17915e-45
SQSTM1	1551.76	1.6004	0.112352	4.93415e-47	4.7581e-45
ADAMTS15	89.6575	-3.1801	0.228	7.79153e-47	7.47723e-45
STAT2	298.228	1.87148	0.132087	1.3926e-46	1.33e-44
CRISPLD1	508.304	-2.08895	0.148476	4.1788e-46	3.97186e-44
SYNGR2	472.348	2.14623	0.153282	9.51328e-46	8.99911e-44
SPECC1L-ADORA2A	158.803	4.50598	0.323016	1.05312e-45	9.91481e-44
DYNLT1	1060.58	1.90389	0.135811	1.12955e-45	1.05842e-43
NRCAM	299.08	1.65681	0.118207	1.27728e-45	1.19123e-43
TFPI2	135.717	5.91807	0.422652	1.33658e-45	1.24071e-43
HLA-A	1914.74	1.76416	0.125999	1.56607e-45	1.44697e-43
STAP2	99.7501	5.8415	0.417633	1.67627e-45	1.54163e-43
SLIT2	268.769	-2.4409	0.176486	4.13983e-45	3.7804e-43
TAP1	376.611	3.99548	0.290462	4.14864e-45	3.7804e-43
ERAP2	147.821	2.72791	0.198496	4.54132e-45	4.11933e-43
IFNGR2	612.57	2.22601	0.160639	5.84179e-45	5.27487e-43
NLRC5	83.6009	3.26568	0.239984	8.19452e-45	7.3658e-43
NCEH1	61.6911	3.85468	0.282053	9.40464e-45	8.38336e-43
MX2	121.051	6.49424	0.469094	9.41097e-45	8.38336e-43
BIRC2	647.335	1.5015	0.108262	9.52135e-45	8.44383e-43
NLGN4Y	123.803	3.15659	0.233204	2.39571e-44	2.11515e-42
SFPQ	897.131	2.03033	0.147422	2.97101e-44	2.61146e-42
BBC3	1293.12	1.61839	0.117432	3.35456e-44	2.93561e-42
SLC22A23	228.517	1.90757	0.138521	3.56163e-44	3.10315e-42
DCLK2	126.598	-2.25329	0.164276	3.78917e-44	3.28698e-42
HSPA5	4148.96	1.28189	0.0934492	7.16724e-44	6.19032e-42
SRRT	366.987	1.87305	0.13674	1.00695e-43	8.65935e-42
LOXL1	292.777	4.10721	0.304067	1.70177e-43	1.45714e-41
IFI16	355.486	2.44459	0.18077	2.78837e-43	2.3773e-41
MLLT11	1248.81	-2.0896	0.153809	3.44552e-43	2.92501e-41
GABBR2	383.41	-1.63401	0.120188	4.35197e-43	3.6788e-41
CDC42EP3	309.421	-1.68744	0.124122	4.40607e-43	3.70876e-41
HSPA1A	659.017	1.61253	0.11874	5.31198e-43	4.45242e-41
MLC1	933.178	-1.2658	0.0934732	7.9486e-43	6.63441e-41
MLLT6	221.662	2.32085	0.172399	9.88215e-43	8.21376e-41
LGALS9	255.798	4.70565	0.350822	2.36785e-42	1.95989e-40
CTNND2	556.067	-2.06109	0.153699	3.94516e-42	3.2519e-40
SULT1C4	165.764	2.97713	0.226015	4.52479e-42	3.71425e-40
ENAH	2625.75	-1.86944	0.140245	1.49475e-41	1.22194e-39
TUBA1A	6629.24	-2.67441	0.203942	2.74756e-41	2.23689e-39
SDC2	508.735	-2.02243	0.152531	3.1877e-41	2.58464e-39
PSMB8-AS1	505.257	4.03514	0.308577	4.32826e-41	3.49516e-39
PDXK	1085.17	1.63979	0.123787	4.78447e-41	3.84791e-39
TENT5A	335.882	2.12408	0.160821	5.17009e-41	4.14128e-39
EHD1	1048.33	1.74703	0.132062	6.09267e-41	4.86068e-39
BCL2A1	236.484	6.30333	0.477751	7.16613e-41	5.69421e-39
CMPK2	105.802	6.86437	0.521512	7.35844e-41	5.82372e-39
PNPT1	164.983	2.5366	0.194432	1.14533e-40	9.02855e-39
FAM155A	140.98	2.52441	0.193695	1.43037e-40	1.1231e-38
ASB6	269.789	1.57587	0.119804	1.61732e-40	1.26488e-38
OGFR	205.098	2.14975	0.16407	1.95176e-40	1.52046e-38
GFRA1	131.862	2.27447	0.173943	1.97051e-40	1.52907e-38
SEPTIN7	1343.6	-1.51039	0.115028	2.13986e-40	1.65402e-38
TNFRSF9	93.7166	5.38676	0.410724	2.28935e-40	1.76271e-38
RNF165	139.495	3.65394	0.283958	2.37275e-40	1.81987e-38
CNNM2	194.745	2.21682	0.169675	2.68835e-40	2.054e-38
CKB	1937.86	-1.9017	0.145084	2.77611e-40	2.11293e-38
SLC39A8	192.709	6.42984	0.49175	3.18106e-40	2.4119e-38
NDRG1	204.418	2.52381	0.194821	3.99311e-40	3.01609e-38
PLA2G4C	61.6973	3.29617	0.258318	6.33374e-40	4.7659e-38
ARPC2	1959.52	1.0695	0.0820332	7.41254e-40	5.5566e-38
MSC	65.305	5.1539	0.396297	8.62166e-40	6.43869e-38
RGL1	307.095	1.54582	0.118958	1.29304e-39	9.6203e-38
NCOA7	217.809	2.94084	0.230931	1.50913e-39	1.11861e-37
PLEKHA4	683.531	3.15621	0.248654	1.64523e-39	1.21496e-37
PTX3	1907.67	5.31651	0.412033	3.55086e-39	2.61251e-37
HAPLN3	44.2842	5.35016	0.414649	3.61337e-39	2.64869e-37
TOX	72.5875	-4.63475	0.36226	7.13282e-39	5.20932e-37
LGI2	291.861	3.83885	0.304529	1.07444e-38	7.81822e-37
TMED9	2370.79	1.08439	0.0845876	1.23588e-38	8.96012e-37
GCLM	523.265	1.87269	0.146419	1.77543e-38	1.28251e-36
UXS1	827.397	2.52363	0.199404	1.86984e-38	1.34581e-36
ATF3	306.461	1.85963	0.145625	2.31833e-38	1.66259e-36
ZC3H12A	215.362	5.79545	0.454462	2.64883e-38	1.89277e-36
SLC4A7	411.905	-2.13702	0.168106	3.17636e-38	2.26159e-36
ARF1	2125.73	1.37635	0.1082	4.17497e-38	2.96199e-36
GLS	220.585	2.51145	0.199704	5.40787e-38	3.82304e-36
OAS2	239.718	9.22181	0.747703	7.23013e-38	5.09314e-36
IGF2BP1	553.798	2.5341	0.202256	8.94133e-38	6.27631e-36
IL4I1	114.816	5.59383	0.442012	9.14101e-38	6.39388e-36
TMEM65	294.482	-1.8426	0.145802	1.27019e-37	8.85346e-36
GRIA2	68.7242	-3.15712	0.255863	1.43577e-37	9.97258e-36
FGFR3	88.0762	-3.23893	0.263012	1.80438e-37	1.24892e-35
SLFN5	88.5699	4.22012	0.338572	1.83043e-37	1.26256e-35
CXCL1	903.054	6.04628	0.480744	2.3328e-37	1.6035e-35
SYT17	150.974	-2.81111	0.228465	5.2014e-37	3.55072e-35
ZNF618	390.965	2.18566	0.175447	7.06397e-37	4.80568e-35
KPNB1	2941.4	1.44295	0.115458	7.22028e-37	4.89525e-35
NFIA	997.109	-2.18523	0.175576	8.17424e-37	5.52317e-35
FHL1	365.013	-2.50225	0.202481	8.6187e-37	5.80374e-35
ZNF24	750.884	1.54226	0.123567	9.2627e-37	6.21633e-35
PSMA4	1239.84	1.59536	0.127852	9.79147e-37	6.54907e-35
CCND1	683.011	2.39067	0.193866	1.80296e-36	1.20187e-34
DPP8	374.909	1.71364	0.13875	4.88584e-36	3.24606e-34
IRF7	213.48	2.91531	0.241105	5.09606e-36	3.37444e-34
PRKCA	208.935	-2.1672	0.176225	5.40083e-36	3.56437e-34
SORBS2	241.475	-2.89053	0.240125	1.05789e-35	6.95859e-34
UHMK1	152.712	2.81246	0.233357	1.14333e-35	7.49577e-34
ATP1B3	822.849	-1.47789	0.120714	1.74398e-35	1.13961e-33
PTGS2	144.658	8.1565	0.677264	2.09623e-35	1.3653e-33
MOB3C	68.219	3.97497	0.330614	2.10887e-35	1.36904e-33
NANS	180.884	1.88678	0.154567	2.65894e-35	1.72052e-33
TM4SF1	164.642	2.19635	0.180656	2.80964e-35	1.81213e-33
STMN1	2445.28	-1.55719	0.127655	3.11007e-35	1.9994e-33
SPIB	211.377	7.38718	0.610807	3.31435e-35	2.12386e-33
VAT1	1166.8	-1.71866	0.141454	5.778e-35	3.69067e-33
DDX60	55.7467	6.42739	0.530479	5.92094e-35	3.76986e-33
TRIM22	187.953	2.57979	0.215523	7.39095e-35	4.69078e-33
CXCL16	244.023	2.29505	0.190803	1.01726e-34	6.43564e-33
PLSCR1	186.825	2.80157	0.235993	1.05086e-34	6.62711e-33
SAMD9	114.566	4.43107	0.370299	1.36134e-34	8.55793e-33
TLN2	267.371	-2.45803	0.20585	1.66622e-34	1.04415e-32
LSS	346.767	1.82193	0.151082	1.68734e-34	1.05406e-32
GUCD1	381.482	1.32022	0.109551	1.71492e-34	1.06792e-32
DNAJA1	1152.21	1.81619	0.150819	2.07893e-34	1.29056e-32
PIK3R2	257.155	-2.35392	0.197565	3.30038e-34	2.04243e-32
DDR2	249.779	2.37613	0.20039	6.06421e-34	3.74116e-32
ATP9A	226.086	-1.74407	0.146013	6.9237e-34	4.25818e-32
ATF5	227.278	2.678	0.22812	7.94089e-34	4.8687e-32
SOX21	89.4531	-2.87872	0.246671	8.87245e-34	5.40648e-32
B2M	14488.4	1.92042	0.161177	8.855e-34	5.40648e-32
BEST1	38423.1	1.88488	0.158236	9.51964e-34	5.78311e-32
BAALC	520.027	-1.4463	0.121521	1.08581e-33	6.57611e-32
ALCAM	1352.19	1.0977	0.0922619	1.16635e-33	7.03508e-32
SPSB1	197.788	2.84789	0.244344	1.16868e-33	7.03508e-32
CRYBG1	72.4656	4.86109	0.411472	1.76347e-33	1.05835e-31
ST8SIA4	155.303	-1.77356	0.149476	1.77754e-33	1.06358e-31
MOV10	124.801	2.17259	0.183965	1.9732e-33	1.1771e-31
DAXX	287.636	1.92376	0.162909	3.12911e-33	1.86107e-31
MIR100HG	157.969	-1.968	0.166884	3.59363e-33	2.13097e-31
NFKBIZ	95.2811	5.02346	0.427064	3.85967e-33	2.28191e-31
LRRC3B	62.0978	-4.54735	0.388785	4.24416e-33	2.50179e-31
SCRG1	360.257	-2.1614	0.184204	4.99292e-33	2.93445e-31
ACSL3	941.832	1.41551	0.120467	6.49876e-33	3.80819e-31
DDX6	841.162	-1.26	0.10729	6.76078e-33	3.95008e-31
MT1X	127.542	2.50421	0.215978	8.46045e-33	4.92865e-31
SLC8B1	62.6931	2.91463	0.254308	9.16948e-33	5.32607e-31
NREP	575.722	-1.79881	0.153477	9.79926e-33	5.67529e-31
SYT1	233.784	-2.37452	0.204337	1.00018e-32	5.77575e-31
PDGFRL	99.0309	4.34987	0.37607	1.25075e-32	7.20181e-31
HMX1	97.6867	3.06656	0.269066	1.32708e-32	7.61923e-31
CHN1	215.281	-2.12972	0.18298	1.63583e-32	9.36475e-31
GPR153	275.926	2.09345	0.18015	2.1973e-32	1.25429e-30
ROCK2	475.754	1.85943	0.159655	2.24889e-32	1.28006e-30
NXT2	87.3959	2.08644	0.179607	2.33399e-32	1.3247e-30
NLRP1	667.069	-1.84421	0.158408	2.39248e-32	1.35404e-30
RAI14	498.29	2.12923	0.183489	2.46461e-32	1.39089e-30
ATP2B1	836.7	1.76349	0.151582	2.74137e-32	1.5427e-30
NCAM1	596.958	-1.81242	0.156072	3.44264e-32	1.93187e-30
CAV1	1275.12	3.6679	0.324041	3.77096e-32	2.11015e-30
AGTRAP	139.263	1.90856	0.164965	5.30016e-32	2.95752e-30
C3	240.729	5.53787	0.479105	5.53022e-32	3.07725e-30
PCSK5	116.177	-2.63448	0.231459	6.03102e-32	3.34654e-30
NECTIN2	508.496	1.73181	0.149872	6.90102e-32	3.81863e-30
XBP1	274.446	2.0746	0.180298	8.59758e-32	4.74419e-30
PGAM1	1435.52	1.3366	0.116047	9.62395e-32	5.29584e-30
NT5DC2	456.848	-2.44779	0.214966	1.15545e-31	6.34059e-30
SPHK1	183.152	4.56958	0.400427	1.18999e-31	6.51216e-30
DBN1	441.483	-1.44806	0.125895	1.19902e-31	6.54357e-30
H2BC21	211.303	1.91591	0.166849	1.43348e-31	7.80167e-30
PSD3	182.837	1.73523	0.15112	1.60458e-31	8.70899e-30
USP14	373.612	1.52276	0.132831	1.92088e-31	1.03974e-29
MIR4435-2HG	580.473	-2.23372	0.196055	2.16176e-31	1.16694e-29
SLC47A2	130.628	-2.52908	0.223848	2.35004e-31	1.26514e-29
EBF1	253.62	4.59217	0.404759	2.64319e-31	1.4191e-29
RFK	318.836	-2.09099	0.183579	3.17901e-31	1.70218e-29
PDE2A	125.791	-3.72382	0.334504	3.51885e-31	1.87908e-29
TNFSF10	102.621	7.6496	0.678728	3.76121e-31	2.00312e-29
SOWAHC	176.436	-2.03249	0.178531	3.78297e-31	2.00932e-29
LYPD1	226.309	2.12057	0.186588	3.97758e-31	2.10706e-29
BCL3	150.984	2.30754	0.204007	4.43472e-31	2.34297e-29
TMEM165	191.667	2.39863	0.212806	5.1355e-31	2.70601e-29
REEP1	161.653	-4.34159	0.386461	5.45056e-31	2.86443e-29
MDGA1	107.578	4.55212	0.404044	5.98814e-31	3.13864e-29
EPB41L3	284.216	-1.84	0.162113	7.02487e-31	3.67234e-29
C1QTNF1	196.652	7.1614	0.639057	1.3838e-30	7.21499e-29
GLUL	862.728	1.4509	0.128673	1.60471e-30	8.34491e-29
FILIP1L	285.654	2.73342	0.247334	1.75242e-30	9.08922e-29
TRAF3	130.88	2.40854	0.215941	1.87337e-30	9.69125e-29
ARF6	440.157	1.25661	0.111677	2.00425e-30	1.03414e-28
MFSD12	588.422	1.81704	0.161563	2.30717e-30	1.18736e-28
FAM111A	86.9303	2.76546	0.251072	2.3583e-30	1.21053e-28
ANTXR2	140.296	2.54214	0.2293	2.43373e-30	1.24603e-28
BTG3	276.004	1.96788	0.175366	2.65984e-30	1.35829e-28
RALB	233.615	1.64119	0.146109	2.78496e-30	1.41854e-28
SDC3	371.841	-1.78501	0.158941	2.80742e-30	1.42633e-28
BAZ1A	541.416	2.05896	0.183857	2.97533e-30	1.50778e-28
GFRA2	44.0321	-3.78389	0.345571	3.07912e-30	1.55641e-28
H3-3A	7285.48	-0.8403	0.0747796	4.21106e-30	2.12317e-28
RGMB	244.947	-2.18045	0.196027	5.31385e-30	2.67239e-28
LDLR	1051.65	1.60518	0.143702	5.59313e-30	2.80575e-28
NAT16	42.8542	-5.71143	0.512965	7.06198e-30	3.53366e-28
ARF3	821.473	1.31873	0.118395	7.26706e-30	3.62714e-28
BHLHE41	386.19	2.25787	0.203918	7.58146e-30	3.77458e-28
PHLDA2	580.933	3.08795	0.28536	8.24373e-30	4.09404e-28
NMI	57.1214	4.85653	0.438621	8.58171e-30	4.25127e-28
SAA1	240.307	8.17516	0.749403	9.64054e-30	4.76391e-28
AQP4	456.382	1.37079	0.123534	1.17655e-29	5.79957e-28
UBE2E3	630.324	-1.79144	0.161599	1.42441e-29	7.00392e-28
CYB561	160.755	2.32385	0.21185	1.94214e-29	9.52606e-28
C14orf132	205.67	-1.58427	0.143505	2.38746e-29	1.16815e-27
TLE3	206.465	-2.39904	0.219551	2.4065e-29	1.17299e-27
PLPP3	1094.26	2.65479	0.244894	2.40916e-29	1.17299e-27
SNX10	275.843	1.93645	0.175865	2.91455e-29	1.41559e-27
DENND5A	396.931	1.43506	0.130342	3.15416e-29	1.52823e-27
AP1M1	383.226	1.13124	0.102817	3.45282e-29	1.66886e-27
CCND2	1573.86	-1.38792	0.126475	4.62241e-29	2.22874e-27
GRAMD1A	388.981	1.90047	0.173322	5.04064e-29	2.42451e-27
NEK6	618.743	-1.45083	0.132289	5.09468e-29	2.44458e-27
CALR	1771.29	0.945154	0.08618	6.65925e-29	3.18761e-27
THEMIS2	49.6588	4.74095	0.436367	7.1121e-29	3.38805e-27
ASS1	128.723	2.01746	0.18515	9.2082e-29	4.3761e-27
PSMF1	475.058	1.17587	0.107811	9.67818e-29	4.58847e-27
LNPK	262.57	-1.76753	0.162061	1.04223e-28	4.92948e-27
EIF5A	861.939	1.62751	0.149298	1.11501e-28	5.26121e-27
PLCD3	124.105	-2.30906	0.213572	1.14626e-28	5.39585e-27
TSPAN5	406.914	-1.48	0.135884	1.1818e-28	5.54999e-27
RBCK1	332.818	1.69912	0.156466	1.76924e-28	8.28914e-27
IDH1	298.592	-1.75264	0.161498	1.89375e-28	8.85161e-27
CDV3	1316.46	1.12166	0.103655	2.56222e-28	1.1948e-26
IFIT5	191.771	2.40777	0.225035	2.78005e-28	1.29334e-26
FNDC4	192.956	-1.92723	0.178498	3.08228e-28	1.43059e-26
TMTC4	87.9612	-2.96776	0.282771	3.59233e-28	1.66344e-26
UGCG	401.557	1.92389	0.178546	3.91167e-28	1.8071e-26
CGNL1	118.407	3.40199	0.325932	4.25347e-28	1.96044e-26
MCTP1	104.32	3.11912	0.299257	5.69621e-28	2.61934e-26
HEY1	32.8083	-5.49168	0.512052	6.09168e-28	2.79471e-26
SRSF3	1076.94	1.19995	0.111828	6.56443e-28	3.00466e-26
ALKAL2	59.9459	3.55504	0.341553	6.7283e-28	3.07259e-26
NEMP1	77.0051	4.10953	0.390727	7.47112e-28	3.40399e-26
KARS1	752.53	1.08387	0.101056	7.50144e-28	3.40998e-26
CDR2	90.6587	3.12883	0.301173	8.04144e-28	3.64711e-26
FN1	10195.8	2.51112	0.237901	8.9683e-28	4.05821e-26
EPHB3	63.4677	-3.96336	0.37948	1.10743e-27	4.99978e-26
HSPA8	4111.01	1.03618	0.0971632	1.54089e-27	6.94101e-26
PDPN	449.013	1.50551	0.141312	1.57561e-27	7.08134e-26
SBNO2	120.423	2.65592	0.254804	2.11036e-27	9.46325e-26
EPB41L1	448.987	-2.56008	0.245105	2.40754e-27	1.07716e-25
MACROH2A2	107.031	2.98034	0.289525	2.90176e-27	1.29536e-25
TOMM5	804.321	1.76743	0.166857	3.11496e-27	1.38741e-25
NDP	47.2409	-3.07344	0.299639	3.4913e-27	1.55156e-25
BATF3	191.114	1.76055	0.166382	3.51108e-27	1.55687e-25
ANKRD33B	171.259	3.06632	0.299107	3.74807e-27	1.65825e-25
GATM	55.9512	-2.6643	0.257334	4.25895e-27	1.88009e-25
PXN	239.003	-2.03275	0.192948	4.40303e-27	1.93938e-25
FAS	96.813	2.87548	0.28205	1.07803e-26	4.73787e-25
MAP2K2	570.776	1.99105	0.190695	1.27159e-26	5.57619e-25
PTMA	3710.46	1.90372	0.182382	1.46004e-26	6.38849e-25
CNP	1015.25	1.05632	0.101089	1.47749e-26	6.45062e-25
VDR	107.608	4.5782	0.443506	1.67038e-26	7.27677e-25
PELI2	33.1272	-3.99665	0.39244	1.78389e-26	7.75428e-25
TRAFD1	156.656	2.41997	0.235246	2.08784e-26	9.05567e-25
CCDC71L	112.136	1.85204	0.178038	2.2167e-26	9.59361e-25
MICB	116.051	4.10983	0.403413	2.29709e-26	9.91992e-25
BMP7	132.151	-3.02443	0.3002	2.52191e-26	1.08672e-24
MAP6	211.156	-1.57226	0.151336	2.65678e-26	1.14236e-24
SH3PXD2A	107.465	2.51094	0.24562	2.92089e-26	1.25321e-24
NUAK2	346.084	1.99627	0.193738	5.27338e-26	2.25281e-24
WDFY1	125.617	1.66237	0.161114	5.67228e-26	2.41802e-24
LDLRAD4	59.8517	-3.39345	0.340798	6.06815e-26	2.58124e-24
CXXC5	824.39	-1.78817	0.173498	6.24783e-26	2.65199e-24
PCYOX1	399.618	-1.3993	0.13597	6.95184e-26	2.94453e-24
N4BP1	249.034	1.51356	0.147624	1.07734e-25	4.55349e-24
SERPINH1	1160.4	0.988266	0.0963966	1.29046e-25	5.44267e-24
ITGA1	72.3341	3.49702	0.353667	1.31566e-25	5.53722e-24
DDAH1	668.348	-1.51305	0.147874	1.33442e-25	5.60427e-24
ATP11C	104.554	2.45968	0.243783	1.37649e-25	5.76875e-24
PIP4K2A	174.406	-1.50811	0.147487	1.4262e-25	5.96454e-24
C19orf12	161.845	1.6254	0.158927	1.44223e-25	6.01887e-24
FMNL3	256.702	2.00747	0.19676	1.47379e-25	6.13769e-24
ALAD	149.131	2.02735	0.198867	1.55135e-25	6.44718e-24
PAG1	195.125	-2.02153	0.198401	1.65604e-25	6.8679e-24
TRAF1	266.954	6.70826	0.660721	1.68298e-25	6.96507e-24
RCAN1	1244.29	1.05074	0.102995	1.96345e-25	8.10894e-24
HAS2	47.5661	3.12536	0.317225	1.99822e-25	8.23542e-24
PITPNB	349.3	1.12814	0.110786	2.19372e-25	9.02241e-24
ASAP1	1031.79	1.23549	0.121504	2.4275e-25	9.96328e-24
P3H2	277.491	1.64057	0.161215	2.44253e-25	1.00043e-23
AMOTL1	142.354	-2.23472	0.221559	2.94048e-25	1.20191e-23
CALCOCO2	184.89	1.64332	0.162028	3.46224e-25	1.41227e-23
HUNK	71.0523	3.4686	0.354374	3.47014e-25	1.41259e-23
HRK	35.6763	-3.71962	0.37874	3.61685e-25	1.4693e-23
ATP6V0E2	510.513	-1.72241	0.169922	3.66399e-25	1.48541e-23
PPP1R10	455.782	1.75542	0.173277	3.85935e-25	1.56143e-23
CBX6	1020.5	1.15676	0.114275	3.99729e-25	1.61394e-23
HS3ST3B1	96.4275	2.90498	0.295842	4.45999e-25	1.79711e-23
PTPRE	146.229	-2.79689	0.284534	5.60001e-25	2.25191e-23
KCNQ3	55.6488	7.10016	0.71144	6.8404e-25	2.74514e-23
GTPBP1	239.912	1.47112	0.146221	7.56039e-25	3.02797e-23
PGPEP1	269.919	-1.74631	0.173574	7.86076e-25	3.14193e-23
HNRNPC	2509.99	0.717323	0.0707197	8.11992e-25	3.239e-23
CCL2	4330.86	2.55227	0.258996	1.04727e-24	4.16916e-23
RHOU	154.895	2.0788	0.208303	1.25095e-24	4.97001e-23
EPHB1	147.184	-2.81654	0.289391	1.37485e-24	5.45137e-23
SLC30A1	132.767	1.93174	0.19361	1.60685e-24	6.35857e-23
C16orf74	38.419	-4.15086	0.424921	1.68226e-24	6.64376e-23
ARHGEF11	91.5528	2.59354	0.264998	1.75684e-24	6.92454e-23
ZRANB2	255.24	-1.27747	0.128246	1.98217e-24	7.79721e-23
GPC1	404.069	-1.40696	0.141486	2.40154e-24	9.42818e-23
IRF9	127.75	1.95907	0.197281	2.49242e-24	9.76568e-23
SYNM	325.191	-2.5641	0.26283	2.66617e-24	1.04259e-22
LPL	174.901	5.12286	0.518324	2.92858e-24	1.14295e-22
PSMB8	266.787	2.30014	0.233827	2.96704e-24	1.15569e-22
B3GAT1	129.858	-2.19944	0.222986	3.02719e-24	1.17681e-22
CAV2	153.536	1.87391	0.189001	3.18821e-24	1.23699e-22
TIMP1	632.273	1.47261	0.148577	3.40655e-24	1.31912e-22
BTN3A3	101.437	2.44835	0.250626	3.55448e-24	1.37373e-22
TNC	295.802	1.76737	0.178484	3.85286e-24	1.48616e-22
UBB	2913.56	0.976694	0.0984779	3.96177e-24	1.52521e-22
RALGDS	368.032	1.62987	0.164658	4.04399e-24	1.55384e-22
RAB27A	115.716	1.97468	0.200104	4.53147e-24	1.73779e-22
PKIA	205.065	-2.8685	0.298989	4.55458e-24	1.74329e-22
KPNA2	507.67	1.34995	0.136712	4.7544e-24	1.81627e-22
RND2	166.803	-1.79298	0.181531	4.89752e-24	1.86735e-22
SDC4	772.786	1.69914	0.172004	4.94563e-24	1.88209e-22
TRIM14	49.9201	4.16242	0.431102	5.20823e-24	1.97823e-22
CCL20	364.838	7.99368	0.829319	6.28987e-24	2.38451e-22
RIPK2	169.659	2.92122	0.306174	6.56344e-24	2.48348e-22
DCP1A	187.829	1.34781	0.136967	6.66672e-24	2.51777e-22
S100B	238.366	-1.58676	0.161253	7.16573e-24	2.70109e-22
CASP1	83.0691	2.66014	0.276653	7.41315e-24	2.78906e-22
HIVEP3	120.795	2.94122	0.309156	8.10876e-24	3.045e-22
HSPA1B	229.961	2.39579	0.247948	1.20958e-23	4.53364e-22
WASHC4	163.536	1.6001	0.163831	1.48401e-23	5.55178e-22
HLA-F	92.4026	3.93853	0.415423	1.61e-23	6.01179e-22
SLC43A3	134.075	2.86594	0.303264	1.83945e-23	6.85565e-22
PPP2R2A	382.201	1.05491	0.108198	1.85449e-23	6.89877e-22
UNC5B	119.604	2.18371	0.225793	2.08843e-23	7.7545e-22
LFNG	83.1196	-3.40946	0.364193	2.10392e-23	7.79745e-22
TMX1	236.57	1.56785	0.161407	2.4827e-23	9.18412e-22
FAM181B	51.3258	-3.23533	0.346902	2.99676e-23	1.10652e-21
MRPS6	347.974	-1.31473	0.135958	3.54305e-23	1.3058e-21
CLDN1	214.148	4.36081	0.459021	3.66539e-23	1.34839e-21
IFNAR2	142.774	1.89295	0.196018	3.97097e-23	1.45728e-21
NABP1	125.852	2.23862	0.233434	3.97606e-23	1.45728e-21
LRRC59	249.878	1.63191	0.168936	4.24169e-23	1.55177e-21
TESC	32.4791	-3.53414	0.380843	5.04666e-23	1.83948e-21
NOL4	41.9463	3.89877	0.416959	5.03961e-23	1.83948e-21
TSPAN3	1160.34	-0.9856	0.102067	5.17334e-23	1.88221e-21
SEMA4C	190.525	1.41072	0.146616	5.78086e-23	2.09939e-21
HMGA1	1626.89	1.4603	0.151793	5.96174e-23	2.16113e-21
TGFB2	1051.87	-1.95687	0.203689	5.99639e-23	2.16801e-21
FTH1	15649.6	1.89493	0.197096	6.00256e-23	2.16801e-21
PAX6	144.351	-1.36118	0.141631	6.35976e-23	2.29286e-21
PSTPIP2	151.687	2.94186	0.316428	6.41291e-23	2.30783e-21
FNDC3B	387.677	1.39317	0.145077	6.91303e-23	2.48332e-21
RHBDF2	104.474	3.09102	0.33442	7.79843e-23	2.79631e-21
LIMK2	167.465	2.08035	0.217639	7.82753e-23	2.80169e-21
DRD4	34.9719	3.90044	0.419941	9.08637e-23	3.24641e-21
ZCCHC2	90.2416	2.32859	0.24591	9.70251e-23	3.46033e-21
TNKS1BP1	168.722	1.88565	0.197284	1.04173e-22	3.7086e-21
CSNK1G2	308.8	1.37441	0.14421	1.38269e-22	4.90484e-21
ITSN1	268.294	-2.25374	0.238544	1.48802e-22	5.26907e-21
DUSP5	119.195	4.05544	0.437362	1.51546e-22	5.3567e-21
SLC6A11	35.6607	2.8914	0.313613	1.52139e-22	5.36812e-21
SOX9	299.515	-1.99755	0.210201	1.54152e-22	5.42947e-21
NFKBIB	177.675	1.49581	0.15747	1.94306e-22	6.83167e-21
SDC1	141.226	-3.5411	0.38794	2.10066e-22	7.36841e-21
SESN3	296.149	-2.06344	0.218148	2.10314e-22	7.36841e-21
CD74	725.133	1.2226	0.128928	2.18311e-22	7.63511e-21
TFG	575.736	1.16049	0.122375	2.24005e-22	7.82048e-21
MALT1	85.8475	2.04887	0.216763	2.30318e-22	8.02679e-21
JAKMIP2	150.467	-1.77213	0.18747	3.06496e-22	1.06443e-20
FOXG1	80.1995	-1.61104	0.170646	3.48488e-22	1.20815e-20
RBMX	1244.45	1.4229	0.150852	3.58568e-22	1.24093e-20
TYMP	224.798	4.06166	0.442609	3.73616e-22	1.29076e-20
CXADR	409.265	-2.04817	0.218066	4.06206e-22	1.40092e-20
PMAIP1	100.137	2.83441	0.310544	4.25369e-22	1.46446e-20
LIFR	319.454	2.05829	0.219622	4.83825e-22	1.66283e-20
GNG12	221.246	-1.06418	0.113224	5.47151e-22	1.87723e-20
GUCY1A2	46.3595	3.93898	0.432962	5.77409e-22	1.97763e-20
ARPP19	449.662	-1.13333	0.120852	6.22533e-22	2.12851e-20
EIF1	3535.54	0.898123	0.0953832	6.33334e-22	2.16171e-20
GSN	430.262	1.39189	0.148551	6.44453e-22	2.19589e-20
GTF2I	1216.07	-1.22913	0.131254	6.72134e-22	2.28629e-20
CTIF	112.746	-1.93308	0.206739	7.15903e-22	2.43101e-20
MVP	224.846	1.98658	0.212704	7.38144e-22	2.50226e-20
GAREM2	70.7637	-3.47855	0.387493	7.925e-22	2.68195e-20
AK4	241.731	2.52975	0.276077	8.68893e-22	2.93547e-20
HIVEP2	190.244	2.50982	0.273867	9.2266e-22	3.11182e-20
GPD2	153.686	1.51706	0.162748	1.0541e-21	3.5491e-20
HM13	370.866	1.59634	0.171224	1.05824e-21	3.557e-20
PBXIP1	138.138	-1.44229	0.154909	1.14199e-21	3.83202e-20
SLCO2A1	23.6617	3.80622	0.423612	1.20517e-21	4.03721e-20
DNASE2	235.892	-1.47627	0.158831	1.34042e-21	4.48273e-20
DNPEP	219.034	1.66991	0.179732	1.43857e-21	4.80288e-20
ND2	24529.9	0.99465	0.106869	1.44702e-21	4.82299e-20
RSPO2	40.2969	-3.41108	0.383133	1.49132e-21	4.96233e-20
JADE1	121.134	-2.22265	0.241735	1.74944e-21	5.81147e-20
LDLRAD2	131.181	2.58627	0.286251	2.30892e-21	7.65721e-20
WDR45B	508.037	0.851603	0.0917638	2.57308e-21	8.51904e-20
RGMA	413.208	-1.75347	0.190116	2.67674e-21	8.84749e-20
SEPTIN4	53.3375	2.69418	0.300389	2.87886e-21	9.49977e-20
HDGF	1219.5	0.846373	0.0913621	3.04516e-21	1.00319e-19
PRPF3	136.278	1.92194	0.209059	3.14174e-21	1.03329e-19
TNFAIP8	137.182	1.99785	0.217974	3.67514e-21	1.20672e-19
RAB13	1510.92	1.1835	0.128861	3.70248e-21	1.21369e-19
MAP4K3-DT	67.8858	-2.03402	0.222428	4.20452e-21	1.37599e-19
XAF1	43.077	6.17892	0.677761	5.12289e-21	1.67379e-19
TBC1D9	92.6928	2.04589	0.224503	5.50891e-21	1.79695e-19
ZNF395	124.467	-1.82191	0.19955	6.12945e-21	1.99609e-19
MGAT1	251.494	1.08204	0.118426	6.23739e-21	2.02792e-19
BEX1	680.896	-1.56301	0.171219	6.41262e-21	2.08148e-19
BTG1	776.479	1.67644	0.183692	6.63341e-21	2.14751e-19
LPAR1	139.904	1.84921	0.202778	6.63765e-21	2.14751e-19
POMP	1751.26	1.17879	0.129258	6.75266e-21	2.18116e-19
SLC6A8	294.818	-1.79429	0.196809	7.02466e-21	2.26534e-19
TACC1	617.377	1.38625	0.152194	7.36238e-21	2.3704e-19
CD58	106.15	1.93203	0.212893	9.20722e-21	2.95957e-19
MSX1	54.2603	3.5467	0.407294	9.50542e-21	3.05049e-19
ASPHD2	115.209	2.22048	0.246452	9.58167e-21	3.07e-19
ASCL1	102.06	-1.69113	0.18617	9.79668e-21	3.13383e-19
GNAZ	151.528	-2.24091	0.249054	1.01159e-20	3.23075e-19
OAZ2	567.93	1.55841	0.171889	1.13496e-20	3.61893e-19
NXN	427.216	-1.49979	0.165536	1.18239e-20	3.76413e-19
NUP62	484.658	1.10735	0.122238	1.24393e-20	3.95372e-19
IL18BP	251.792	2.17875	0.242502	1.34126e-20	4.25626e-19
YWHAB	4901.79	0.665554	0.0726258	1.35338e-20	4.28786e-19
USP9X	667.75	1.01757	0.112294	1.36186e-20	4.30786e-19
EXTL2	124.906	1.94733	0.21593	1.51606e-20	4.78801e-19
CASP6	66.4788	-2.05197	0.228185	1.63351e-20	5.15075e-19
GNL2	554.748	1.02096	0.113005	1.73491e-20	5.46182e-19
RNF19A	222.169	1.6828	0.186601	1.7836e-20	5.60621e-19
EXOC3L4	99.3425	9.93833	1.20049	1.81703e-20	5.70225e-19
PPP1R1A	195.296	2.6148	0.297559	1.94409e-20	6.09138e-19
ADAMTS2	29.3266	6.29054	0.701815	1.96521e-20	6.14787e-19
NLN	139.777	-1.27965	0.142214	1.9985e-20	6.24218e-19
MYDGF	688.848	1.07623	0.119465	2.03615e-20	6.34978e-19
SIPA1L2	307.301	-1.3909	0.154836	2.31556e-20	7.20982e-19
ATMIN	230.712	-1.32249	0.147287	2.37705e-20	7.38969e-19
RBFOX3	93.1318	3.88798	0.449278	2.72635e-20	8.46235e-19
MXI1	101.482	-1.65242	0.184234	2.78281e-20	8.62412e-19
DCX	748.807	3.14476	0.366389	2.90019e-20	8.95992e-19
FAM189B	259.361	1.4894	0.166268	2.99027e-20	9.22387e-19
CARD16	51.453	4.06704	0.468193	3.05076e-20	9.39587e-19
SBK1	220.051	1.99736	0.223774	3.26547e-20	1.00416e-18
CSTF3	177.975	1.40129	0.156657	3.27902e-20	1.00676e-18
SAMD10	102.505	2.37627	0.269413	3.31443e-20	1.01607e-18
CASP4	104.68	5.55108	0.62277	3.33417e-20	1.02054e-18
GNAO1	421.866	-1.66583	0.186152	3.34579e-20	1.02252e-18
CASZ1	65.2141	2.74918	0.317554	3.88181e-20	1.18452e-18
SLC41A2	64.7478	2.50415	0.286255	4.0783e-20	1.24257e-18
MYH10	449.758	-1.7776	0.199453	4.5355e-20	1.37975e-18
TUBA4A	91.8131	-2.44756	0.279483	4.56086e-20	1.38534e-18
TRADD	114.349	2.04172	0.230133	4.92223e-20	1.49283e-18
UVRAG	93.0932	2.3854	0.272031	5.07419e-20	1.53657e-18
LGMN	183.096	2.18852	0.247943	5.38782e-20	1.62906e-18
MIR99AHG	100.677	-1.78406	0.200768	5.7206e-20	1.72705e-18
ENHO	85.0234	-2.61293	0.301866	6.25749e-20	1.88627e-18
TLNRD1	209.04	1.86983	0.211313	7.56474e-20	2.27687e-18
MAP2	1249.98	-1.10207	0.124528	8.31052e-20	2.49756e-18
ALAS1	197.876	2.06974	0.235033	8.39748e-20	2.51988e-18
TNIK	165.972	-1.80046	0.203652	8.5002e-20	2.54686e-18
P2RX4	98.467	2.29084	0.262326	9.36277e-20	2.80108e-18
CHD5	96.4861	-3.30859	0.393248	1.11856e-19	3.3414e-18
ALDH9A1	369.437	1.25923	0.143177	1.24463e-19	3.71241e-18
JAG1	108.263	-2.18235	0.249972	1.28296e-19	3.82099e-18
PDCD5	494.18	1.71162	0.194649	1.33685e-19	3.97554e-18
ABHD10	154.632	-1.67712	0.191006	1.50483e-19	4.4617e-18
CORO1C	379.807	-1.52918	0.174282	1.5629e-19	4.62275e-18
LCMT1	201.945	1.27426	0.145314	1.5638e-19	4.62275e-18
GADD45G	88.6089	2.81396	0.332426	1.68992e-19	4.98815e-18
PSMA2	513.394	1.60629	0.183239	1.70397e-19	5.02216e-18
ETV6	199.027	1.51094	0.172427	1.72048e-19	5.0633e-18
MTMR1	104.455	1.62236	0.18512	1.74225e-19	5.11979e-18
MAFG	341.682	1.30993	0.149697	1.84035e-19	5.40007e-18
IL17D	55.9786	-3.00052	0.357571	1.95652e-19	5.73248e-18
EFEMP1	195.46	-1.3194	0.151111	2.18082e-19	6.38026e-18
ADAMTS4	152.878	1.6894	0.193349	2.19547e-19	6.41368e-18
LRRC3	60.4187	2.86129	0.340118	2.30606e-19	6.72685e-18
PAQR8	94.4176	-2.34238	0.27209	2.36723e-19	6.89516e-18
PMEPA1	435.88	-1.59885	0.183432	2.64175e-19	7.68351e-18
IFI44	53.1279	4.60262	0.537838	2.86902e-19	8.33232e-18
EFTUD2	322.096	-0.992782	0.11376	2.89203e-19	8.38688e-18
ARNTL2	57.7562	2.55291	0.300267	2.93762e-19	8.50668e-18
HEATR5A	187.587	-1.5332	0.176183	2.94824e-19	8.52501e-18
RTN1	1212	-2.10998	0.244007	3.13423e-19	9.04963e-18
MXD3	884.44	1.2941	0.148982	3.242e-19	9.34722e-18
TTYH1	226.626	-1.13907	0.131144	3.45547e-19	9.94826e-18
TUBB2B	5650.54	-1.91509	0.221348	4.09927e-19	1.17847e-17
ITGA5	226.433	1.72801	0.199429	4.12919e-19	1.18535e-17
PCNX1	120.19	1.70539	0.197432	5.24496e-19	1.50348e-17
PYGB	257.532	-1.65158	0.191232	5.3285e-19	1.52523e-17
BLVRA	142.421	1.47971	0.171498	5.56589e-19	1.59088e-17
APOBEC3F	31.9172	3.98297	0.478983	6.02036e-19	1.71831e-17
RHOG	476.603	1.3961	0.162069	6.15193e-19	1.75335e-17
NRG1	197.071	1.30601	0.151641	6.18084e-19	1.75906e-17
RHOBTB3	431.755	-1.35571	0.157496	6.4587e-19	1.83551e-17
CNTN2	81.6869	6.19843	0.72337	6.5025e-19	1.84532e-17
SORT1	334.965	-1.01649	0.117921	7.10311e-19	2.01289e-17
CD274	124.961	8.42002	1.01951	7.19395e-19	2.03572e-17
CD2AP	71.1662	2.39353	0.282902	7.20946e-19	2.03721e-17
NDFIP1	893.899	-1.28312	0.149575	8.31726e-19	2.34691e-17
C21orf91	101.472	1.99439	0.233337	9.16361e-19	2.58206e-17
AK1	136.196	-2.609	0.31295	9.90051e-19	2.78575e-17
PCF11	236.133	1.18001	0.137948	1.05998e-18	2.97828e-17
ATP1A2	50.9796	-2.58786	0.310621	1.11625e-18	3.13196e-17
TOP1	1203.01	1.47954	0.173143	1.14247e-18	3.201e-17
CDH4	171.176	1.39168	0.162948	1.16334e-18	3.2549e-17
PHACTR1	78.4052	2.22095	0.262593	1.23224e-18	3.44283e-17
IRF2	130.994	2.4291	0.290191	1.3776e-18	3.84354e-17
SEMA3D	30.9555	-4.27507	0.515938	1.4582e-18	4.06272e-17
SELENOM	88.8534	2.08392	0.246067	1.53585e-18	4.27307e-17
CFB	736.303	10.7285	1.44335	1.54945e-18	4.30488e-17
TUBB2A	1851.23	-1.32831	0.156233	1.60757e-18	4.46011e-17
SLITRK5	119.474	2.41777	0.289383	1.63436e-18	4.52812e-17
ZFHX2	104.966	2.26312	0.269262	1.72217e-18	4.76474e-17
XRN1	80.447	2.31427	0.276234	1.86551e-18	5.15415e-17
SSX2IP	75.9528	-1.75616	0.20732	2.18672e-18	6.03323e-17
SHROOM3	140.684	-1.28214	0.151538	2.29219e-18	6.30669e-17
SLC39A1	366.596	1.00433	0.118343	2.30545e-18	6.33441e-17
PAPSS2	94.9161	5.27887	0.628171	2.38367e-18	6.54029e-17
LRRC8A	302.018	-1.21292	0.143536	2.55008e-18	6.98721e-17
PAFAH1B3	446.435	-1.18918	0.140723	2.57398e-18	7.043e-17
TMEM97	543.354	1.27015	0.150415	2.64526e-18	7.22806e-17
CCL4	539.834	5.41702	0.64548	2.83755e-18	7.74285e-17
CENPV	247.849	-1.94137	0.230523	2.88133e-18	7.85153e-17
ADAMTS9	124.509	2.92845	0.362091	2.97963e-18	8.10826e-17
PRKD2	101.151	1.45677	0.173044	3.36246e-18	9.13752e-17
TMOD2	132.733	-2.34461	0.282729	3.48079e-18	9.44616e-17
BTN3A2	197.264	1.79095	0.212997	3.66367e-18	9.9289e-17
S1PR2	91.3214	1.91984	0.228697	3.71049e-18	1.00421e-16
STIM1	346.159	-1.22946	0.146337	3.84298e-18	1.03865e-16
HES1	419.375	-1.70353	0.20292	4.2187e-18	1.13865e-16
MIDN	832.727	1.22329	0.145905	4.46396e-18	1.20321e-16
XPNPEP1	299.374	1.04926	0.125008	4.76733e-18	1.28324e-16
SCAMP1-AS1	70.017	2.17997	0.262419	4.87592e-18	1.31069e-16
PRORP	700.838	1.24987	0.149343	5.03173e-18	1.35075e-16
PDLIM4	610.286	1.08769	0.129783	5.05896e-18	1.35622e-16
RAB6A	761.231	-0.907815	0.108103	6.01856e-18	1.6113e-16
PCDH9	605.125	-1.14761	0.137415	6.13514e-18	1.6403e-16
RTN3	591.142	-0.947541	0.113026	6.21581e-18	1.65964e-16
GPBP1	317.33	1.10788	0.132663	6.37281e-18	1.69927e-16
PLD4	78.4961	-3.06408	0.384931	6.38963e-18	1.70148e-16
RRAD	33.7361	3.89547	0.48689	6.68088e-18	1.77665e-16
CCDC117	109.891	1.66194	0.199494	7.28874e-18	1.93571e-16
IL6ST	342.458	1.47141	0.176788	7.57043e-18	2.00783e-16
MCL1	1285.22	1.07764	0.129405	8.03129e-18	2.12722e-16
NPAS2	50.8272	3.10031	0.391557	8.49685e-18	2.24754e-16
PNKD	322.332	1.29302	0.15582	9.10031e-18	2.40396e-16
SPSB4	55.0627	2.63301	0.326743	9.24208e-18	2.43816e-16
CRTAP	297.23	-1.66768	0.20089	9.31709e-18	2.45469e-16
MT1M	48.4825	9.27513	1.20335	9.42364e-18	2.47948e-16
GRINA	932.016	1.45821	0.175885	9.89789e-18	2.60082e-16
GBP1P1	110.602	8.36463	1.05317	1.03149e-17	2.70681e-16
STOML1	89.9676	1.99263	0.241265	1.05263e-17	2.75864e-16
KANK2	136.351	-2.5944	0.322434	1.16269e-17	3.04307e-16
POU3F3	300.116	-0.94046	0.113175	1.17683e-17	3.07603e-16
LAMP2	746.726	-0.719493	0.0858608	1.204e-17	3.14289e-16
DHX58	91.3677	8.20453	1.03192	1.28045e-17	3.33808e-16
RASSF5	198.158	6.87009	0.84286	1.41945e-17	3.69559e-16
SLC1A3	486.139	1.21409	0.147233	1.43335e-17	3.72691e-16
FAM110C	37.3365	3.39292	0.433603	1.48792e-17	3.86373e-16
MTSS2	155.289	-2.24475	0.27574	1.63927e-17	4.24563e-16
UBE2E2	178.691	1.21357	0.147545	1.70719e-17	4.41579e-16
RECK	38.8672	-2.58668	0.323511	1.80212e-17	4.65527e-16
PCBP4	1060.01	-2.10485	0.25772	1.84455e-17	4.7587e-16
ANKLE2	243.813	1.1421	0.138935	1.85337e-17	4.77525e-16
ITGA9	26.4444	5.65517	0.692453	1.96518e-17	5.05677e-16
KCND3	116.24	-1.4628	0.178316	2.05027e-17	5.2689e-16
APC2	282.836	-1.74365	0.212645	2.13963e-17	5.49145e-16
ECH1	350.64	-1.36427	0.166567	2.24072e-17	5.74348e-16
GP1BA	47.2963	5.77785	0.709077	2.31901e-17	5.93649e-16
HEG1	668.423	1.10651	0.135129	2.49473e-17	6.3781e-16
UBP1	222.73	1.33837	0.163977	2.83164e-17	7.23015e-16
TRAK1	182.104	-1.47094	0.180221	2.89603e-17	7.38506e-16
A4GALT	46.6599	6.25324	0.771488	3.0246e-17	7.70303e-16
EPOP	50.7999	3.01859	0.388321	3.13109e-17	7.96403e-16
RAB34	305.838	1.40561	0.172649	3.38082e-17	8.58823e-16
NRBF2	114.089	1.53409	0.188474	3.52902e-17	8.95325e-16
NPTXR	181.4	-1.40218	0.172381	3.5865e-17	9.08749e-16
SMOC1	221.677	-1.70694	0.210263	4.22869e-17	1.0701e-15
FOS	81.8768	-3.08246	0.39976	4.60118e-17	1.16288e-15
LST1	50.086	5.02353	0.627152	4.68287e-17	1.18202e-15
HBD	1287.41	1.43937	0.177686	4.75987e-17	1.19993e-15
ARHGEF40	405.693	1.06185	0.130984	5.16738e-17	1.30101e-15
IER5L	136.415	-1.87942	0.232558	5.19728e-17	1.30688e-15
MAP3K11	132.752	1.48492	0.183544	5.23194e-17	1.31394e-15
JAM2	203.573	1.53045	0.189178	5.29169e-17	1.32727e-15
UBL3	249.485	-1.13481	0.140218	5.33697e-17	1.33693e-15
PRKAR2A	1016.14	1.06659	0.131723	5.55169e-17	1.38897e-15
TPM3	1254.82	0.766691	0.0938094	5.88759e-17	1.47116e-15
EGR1	73.9945	2.47162	0.31315	6.08514e-17	1.51861e-15
CREB3	311.268	1.24281	0.15401	6.09956e-17	1.5203e-15
FOSL2	550.874	1.12686	0.139545	6.22603e-17	1.54794e-15
RPS6KA3	185.231	1.65967	0.205689	6.36176e-17	1.5797e-15
PCED1A	287.237	1.28799	0.160104	7.41488e-17	1.83891e-15
HNRNPH1	950.664	0.826662	0.101799	7.59258e-17	1.88063e-15
DCAKD	161.415	-1.66822	0.20733	7.64022e-17	1.89007e-15
FKBP14	155.396	1.55406	0.193227	7.8151e-17	1.93093e-15
PALM	345.603	-1.57974	0.196497	8.04702e-17	1.98576e-15
PLA2G12A	90.0309	-2.17437	0.273067	8.31865e-17	2.05025e-15
CDH22	62.0413	8.88057	1.17961	8.98277e-17	2.21119e-15
RTP4	48.4801	8.95095	1.19383	9.70041e-17	2.38488e-15
GDE1	456.804	-1.12288	0.140034	9.91989e-17	2.43583e-15
WWC1	170.894	1.11726	0.139354	1.00705e-16	2.46975e-15
CMBL	64.9382	-2.17763	0.274346	1.01032e-16	2.47472e-15
MCHR1	46.2507	2.93242	0.383401	1.01381e-16	2.48021e-15
AFF2	45.8974	-2.15922	0.271902	1.02489e-16	2.50424e-15
CHST10	95.943	-1.75769	0.219748	1.09982e-16	2.68072e-15
ANXA1	701.181	-1.37851	0.172388	1.09902e-16	2.68072e-15
XPR1	351.865	-1.41142	0.176546	1.12174e-16	2.7308e-15
FADS3	175.05	1.5482	0.19363	1.1421e-16	2.77697e-15
RNF121	157.97	1.27915	0.160069	1.14641e-16	2.78404e-15
IER3-AS1	92.2971	3.23061	0.426801	1.1758e-16	2.85193e-15
DBNDD1	88.0589	-2.48284	0.31845	1.25784e-16	3.04721e-15
MPPED2	33.157	-2.8189	0.368398	1.32971e-16	3.21738e-15
DRAP1	380.721	1.64709	0.206482	1.3392e-16	3.23639e-15
EIF3L	897.665	-1.46538	0.183873	1.38836e-16	3.35114e-15
PHLPP1	55.855	-2.06364	0.260377	1.4165e-16	3.41491e-15
TOM1L2	121.74	-1.43226	0.179961	1.50404e-16	3.62154e-15
IL1RN	226.804	8.77755	1.17266	1.54363e-16	3.71238e-15
LOC101927752	79.1822	-2.47828	0.319073	1.61097e-16	3.86963e-15
CAST	458.044	1.3048	0.164193	1.63726e-16	3.92804e-15
SEZ6	105.01	1.36225	0.171433	1.64623e-16	3.94479e-15
IL13RA1	290.012	1.22473	0.154201	1.72263e-16	4.1229e-15
EPHB2	170.993	1.96176	0.247884	1.82546e-16	4.36374e-15
POLR3H	530.359	-1.0515	0.132218	1.83706e-16	4.3862e-15
AKIP1	229.003	-1.25992	0.158861	1.87061e-16	4.46094e-15
PHF11	55.852	2.39471	0.307806	1.91035e-16	4.55025e-15
UBE2Z	507.656	1.5816	0.199556	2.01623e-16	4.79669e-15
RBMXL1	102.592	1.54896	0.195558	2.08685e-16	4.95876e-15
LHFPL2	111.564	-1.86922	0.236429	2.15352e-16	5.11108e-15
TRIM44	610.169	0.867162	0.108685	2.16566e-16	5.13374e-15
CPLX1	100.931	-1.79717	0.227243	2.22215e-16	5.26139e-15
SYBU	160.556	1.87552	0.237483	2.29273e-16	5.42203e-15
TOX2	62.5725	-2.44885	0.316735	2.34576e-16	5.54084e-15
SERINC2	134.87	-1.65424	0.209373	2.46101e-16	5.80617e-15
CMTR1	104.005	1.42799	0.181142	2.75135e-16	6.48346e-15
SALL1	132.253	-1.71149	0.217117	2.82083e-16	6.63932e-15
DAAM1	591.079	-1.25387	0.159162	2.86488e-16	6.72799e-15
FBRS	255.837	1.16731	0.148084	2.86528e-16	6.72799e-15
PGM2L1	531.907	-1.70656	0.216587	2.90309e-16	6.80873e-15
SERPING1	339.539	1.29778	0.164886	3.01064e-16	7.05265e-15
FBLN5	201.155	1.72841	0.219629	3.11626e-16	7.29146e-15
SNAPC3	179.576	-1.49438	0.190034	3.25565e-16	7.60865e-15
EIF3F	1115.03	-0.613727	0.0764878	3.29965e-16	7.70242e-15
GMPR	30.5532	3.77511	0.505002	3.30857e-16	7.71416e-15
DOK1	147.878	-1.65834	0.210962	3.38415e-16	7.88115e-15
TLCD1	50.1712	2.98077	0.398735	3.48046e-16	8.09595e-15
APBB1	182.248	-1.67087	0.212745	3.57296e-16	8.30139e-15
BMP4	41.0652	4.9222	0.636928	3.73034e-16	8.6569e-15
ANK2	373.364	-1.13512	0.144641	3.88083e-16	8.98517e-15
OLFML2A	59.141	-1.75197	0.223446	3.89034e-16	8.99668e-15
NME4	586.747	-1.04085	0.132426	3.93431e-16	9.08781e-15
ABCA1	463.872	1.77643	0.226694	3.98796e-16	9.20103e-15
LGR4	120.518	-1.30891	0.167063	4.00621e-16	9.2324e-15
NKAIN3	55.8276	-2.79093	0.371777	4.42463e-16	1.01848e-14
SPPL2A	349.828	1.56091	0.199585	4.6282e-16	1.06411e-14
CHMP4B	777.955	0.733576	0.0924895	4.70089e-16	1.07958e-14
ATP6V1A	934.232	0.840028	0.106522	4.91814e-16	1.12816e-14
MSI1	151.026	-1.5605	0.199753	4.95425e-16	1.13513e-14
DENND1A	358.871	1.18038	0.151169	5.13743e-16	1.17575e-14
CADM2	87.9418	-2.915	0.391629	5.1716e-16	1.18221e-14
PRICKLE2	85.7006	-2.15638	0.279116	5.64517e-16	1.28898e-14
TIFA	50.7987	6.63241	0.860957	5.8755e-16	1.34003e-14
ZMIZ2	184.951	1.62659	0.20885	6.00731e-16	1.36852e-14
GAS2L1	178.679	-1.3315	0.171089	6.05755e-16	1.37839e-14
ZNF106	1205.76	-1.19713	0.153864	6.34812e-16	1.44285e-14
LAPTM4A	2925.49	0.646274	0.0815589	6.64492e-16	1.50859e-14
GRIA4	118.385	-2.17713	0.28283	6.69017e-16	1.51713e-14
GPT2	170.89	-1.65961	0.21354	6.82353e-16	1.5456e-14
FBXO7	320.702	0.820887	0.104571	6.91809e-16	1.56524e-14
TMEM205	255.315	1.37571	0.17726	7.19379e-16	1.62576e-14
CTNNBIP1	157.794	-1.60287	0.206449	7.26175e-16	1.63926e-14
SYNGR3	148.894	1.84367	0.237782	7.32089e-16	1.65073e-14
TMEM158	508.139	-1.12622	0.144991	7.39479e-16	1.6655e-14
FRMD4A	238.444	1.28564	0.165739	7.42396e-16	1.67018e-14
FNBP1	317.454	-1.17375	0.151221	7.45385e-16	1.67501e-14
LRP10	733.074	0.670501	0.0848909	7.53312e-16	1.69091e-14
MAF	128.024	-1.84944	0.238751	7.71481e-16	1.72974e-14
BCAR3	78.6956	2.17948	0.283877	7.7741e-16	1.74107e-14
TMEM219	292.57	1.10303	0.142299	8.58583e-16	1.92069e-14
NKX3-1	89.0943	8.5881	1.17621	8.74111e-16	1.95323e-14
MAFB	287.925	1.94431	0.251933	8.76205e-16	1.95571e-14
PI4K2A	160.812	1.33759	0.172957	8.88778e-16	1.98155e-14
CSF3	356.176	8.76498	1.20918	8.93873e-16	1.99067e-14
ATP10A	25.4726	2.3118	0.30373	9.10802e-16	2.0261e-14
SERPINA3	593.367	8.09406	1.09179	9.43965e-16	2.09518e-14
SRGAP3	86.9072	-2.10991	0.275062	9.57689e-16	2.12327e-14
SMG1	147.614	1.49549	0.193692	1.00276e-15	2.22072e-14
NFIB	500.26	-0.976964	0.126035	1.03524e-15	2.29009e-14
TRPA1	28.8335	4.78471	0.632344	1.04885e-15	2.31763e-14
LOC101928120	347.555	1.36468	0.176944	1.05006e-15	2.31771e-14
TM7SF2	310.584	-1.12377	0.145619	1.10093e-15	2.42461e-14
CREB3L2	169.999	1.45074	0.188212	1.10071e-15	2.42461e-14
OGFRL1	169.794	1.71265	0.222216	1.12149e-15	2.46716e-14
KLF9	74.9641	2.50368	0.33379	1.16175e-15	2.55289e-14
HTRA1	1452.9	-0.924384	0.119343	1.2108e-15	2.65774e-14
GPD1L	47.625	-3.01193	0.412718	1.26161e-15	2.7662e-14
C2orf27A	34.9026	3.31227	0.456885	1.29388e-15	2.83385e-14
OASL	100.278	8.47114	1.1639	1.29732e-15	2.83824e-14
BICD1	122.796	-2.02182	0.26446	1.37311e-15	3.00075e-14
ERAP1	56.7582	2.26945	0.300373	1.57466e-15	3.43742e-14
SNTA1	88.8719	-2.14389	0.28242	1.6401e-15	3.57636e-14
HNRNPK	3174.73	0.564164	0.071936	1.67272e-15	3.64349e-14
CADPS	66.5595	1.93566	0.253573	1.69536e-15	3.68876e-14
LRRC4	88.9686	-3.07066	0.423878	1.69893e-15	3.69249e-14
ALDH7A1	309.117	-1.05304	0.137479	1.87391e-15	4.06832e-14
CITED1	89.3616	-1.81437	0.238079	2.08885e-15	4.53003e-14
SNX6	485.901	0.988939	0.129269	2.23679e-15	4.84556e-14
PEG10	1264.53	-1.19051	0.156257	2.25148e-15	4.87208e-14
TMTC2	74.5762	-1.73562	0.227926	2.27322e-15	4.91376e-14
MARK3	357.071	1.27601	0.167635	2.30558e-15	4.9783e-14
RNF181	646.525	1.00091	0.131012	2.37295e-15	5.11821e-14
SELE	47.6205	7.50566	1.01383	2.40447e-15	5.18057e-14
MDM2	682.784	0.806993	0.104848	2.41752e-15	5.20304e-14
ENO2	616.762	-1.57253	0.206757	2.47643e-15	5.32406e-14
EFHD2	178.463	1.89403	0.249639	2.53454e-15	5.44309e-14
FAM177A1	639.829	0.984364	0.128954	2.57044e-15	5.51424e-14
FBXL5	175.883	-1.26988	0.167287	2.70894e-15	5.80509e-14
UAP1	99.6669	1.55336	0.204871	2.95994e-15	6.33613e-14
ARID5A	108.817	2.1013	0.279308	3.01065e-15	6.43773e-14
FNBP1L	84.3343	-1.65682	0.218789	3.19114e-15	6.81634e-14
JPT1	1035.27	-0.929152	0.122024	3.3346e-15	7.11512e-14
MAFF	248.095	1.57975	0.209067	3.61936e-15	7.71445e-14
SEMA5B	147.008	-1.98017	0.263165	3.67693e-15	7.82036e-14
RNF150	101.471	1.15893	0.153338	3.67675e-15	7.82036e-14
PLEKHG5	74.5926	-1.64087	0.217272	3.73668e-15	7.93895e-14
SCN3A	327.903	-2.19072	0.293375	3.76355e-15	7.98749e-14
PLS3	238.341	-1.21653	0.161159	3.81763e-15	8.09361e-14
ADAM23	86.7336	2.2452	0.301721	3.98457e-15	8.43853e-14
AKAP1	121.895	-2.07755	0.277373	4.05162e-15	8.5714e-14
UHRF1BP1	72.5494	1.61221	0.214029	4.33586e-15	9.16296e-14
SGSM2	212.012	-1.2379	0.164447	4.44592e-15	9.38557e-14
ADM2	19.4796	3.3141	0.468215	4.59893e-15	9.69828e-14
ECHS1	561.658	1.16937	0.155581	5.02883e-15	1.05936e-13
KLHDC8A	57.1596	-2.72608	0.378711	5.45646e-15	1.14823e-13
MAP3K8	85.1333	1.97323	0.264088	5.52017e-15	1.1604e-13
RUNX3	167.622	2.96221	0.416572	5.5831e-15	1.17239e-13
RBPMS	209.195	1.48259	0.197874	5.79683e-15	1.21599e-13
TMEM62	53.8641	1.85785	0.248508	6.08522e-15	1.27514e-13
CXCL6	327.41	6.22213	0.840181	6.762e-15	1.41546e-13
PRSS23	744.47	-2.92984	0.413034	6.81266e-15	1.42456e-13
TRIM2	267.289	-2.14392	0.289899	7.18607e-15	1.50107e-13
COLGALT2	193.874	-1.13612	0.15218	7.58022e-15	1.58173e-13
REEP2	160.726	-1.36421	0.183022	7.66953e-15	1.59869e-13
OSBPL8	255.061	-1.63137	0.218814	7.7744e-15	1.61885e-13
PINK1-AS	228.602	-1.38656	0.186137	7.9507e-15	1.65383e-13
USP13	180.757	1.29333	0.173684	8.1309e-15	1.68954e-13
LRRC20	35.8893	-2.20963	0.300344	8.18639e-15	1.6993e-13
TNFRSF1B	104.371	6.20931	0.842554	8.84092e-15	1.83324e-13
VPS26B	149.215	-1.38399	0.18619	8.96608e-15	1.85726e-13
PDK3	335.41	1.38061	0.185764	9.04067e-15	1.87076e-13
CD63	9109.83	0.882129	0.11769	9.32554e-15	1.9277e-13
ANGPT1	129.206	-2.12249	0.288376	9.77927e-15	2.01939e-13
NDRG3	154.021	-1.94457	0.263438	1.1265e-14	2.32378e-13
SMURF1	57.3891	2.05825	0.279732	1.12771e-14	2.32386e-13
H4C15	61.0779	2.18226	0.298046	1.13465e-14	2.33573e-13
GYPC	354.323	2.34519	0.323189	1.18514e-14	2.43715e-13
BTN3A1	75.2155	1.9941	0.27082	1.20586e-14	2.4772e-13
GSE1	101.114	-1.57496	0.212964	1.21879e-14	2.50116e-13
MMP25	93.5678	2.73289	0.385886	1.24841e-14	2.55931e-13
NEFL	4417.95	-3.65901	0.526034	1.29959e-14	2.66148e-13
CPT1A	402.363	1.22757	0.166315	1.35496e-14	2.77201e-13
PRXL2A	472.944	-0.909567	0.122548	1.52001e-14	3.10649e-13
ETNK1	97.7425	2.22511	0.306274	1.54961e-14	3.16371e-13
DIPK1C	21.1321	-2.75143	0.390669	1.56974e-14	3.20153e-13
FAM102A	132.392	-1.65085	0.224325	1.59541e-14	3.25055e-13
ST8SIA3	30.0826	-2.63683	0.37238	1.69029e-14	3.44032e-13
TSPAN33	30.0683	2.85554	0.408556	1.73332e-14	3.5243e-13
RPLP0	7858.15	-0.549353	0.0727678	1.73807e-14	3.53035e-13
KDM4A	217.478	-1.12095	0.152456	1.80122e-14	3.65487e-13
NLGN1	113.786	-1.52722	0.208154	1.87483e-14	3.80035e-13
SORCS3	22.5046	-2.96808	0.427956	1.96387e-14	3.97678e-13
PPP2R1B	143.338	1.66629	0.227316	1.97273e-14	3.99065e-13
AIMP1	214.332	-1.0814	0.14747	2.17817e-14	4.40177e-13
ATP1B2	162.825	-2.26997	0.315216	2.19251e-14	4.42625e-13
RRAGC	921.636	0.793143	0.106977	2.20964e-14	4.4563e-13
USP42	329.788	1.32404	0.181202	2.30197e-14	4.6378e-13
IER2	436.553	1.02156	0.13926	2.32617e-14	4.68181e-13
ULK2	101.94	1.41897	0.194576	2.56837e-14	5.16404e-13
RNF144B	62.5473	4.51949	0.639824	2.59333e-14	5.20895e-13
AHSA1	387.245	1.12669	0.154313	2.62628e-14	5.26981e-13
GNG2	344.378	-1.20124	0.164832	2.75035e-14	5.51319e-13
CD40	306.059	5.364	0.747424	3.17547e-14	6.35894e-13
CPM	48.3992	3.71644	0.543519	3.19824e-14	6.39809e-13
MYO6	380.607	-1.24952	0.172013	3.20679e-14	6.40874e-13
DVL3	227.58	-0.998904	0.136885	3.21439e-14	6.41746e-13
DCBLD2	614.044	-0.97678	0.133816	3.2982e-14	6.57818e-13
CDK2AP2	251.019	1.15688	0.159343	3.46536e-14	6.90466e-13
TSPAN6	286.152	-1.04209	0.14326	3.55965e-14	7.08542e-13
RDH10	67.7626	1.68235	0.232158	3.64227e-14	7.2426e-13
UCP2	141.277	-1.74968	0.241563	3.65901e-14	7.26862e-13
GDPD2	65.2982	-1.51532	0.209142	3.67741e-14	7.29787e-13
SHC1	322.965	1.25556	0.173369	3.7626e-14	7.45948e-13
FXR2	370.313	0.939613	0.12886	3.7702e-14	7.4671e-13
BCAT1	584.472	1.06121	0.146188	3.8675e-14	7.65218e-13
SLC38A2	610.653	-1.31898	0.182289	3.89888e-14	7.70658e-13
C12orf49	285.376	-0.915526	0.125613	4.07795e-14	8.05253e-13
SDF2L1	189.192	1.72204	0.238293	4.17179e-14	8.22227e-13
TRIM26	168.911	1.26255	0.174679	4.17219e-14	8.22227e-13
HNRNPA1	2041.15	0.6657	0.0901827	4.23459e-14	8.33698e-13
MAPK8IP1	103.328	-2.07629	0.289808	4.48884e-14	8.8288e-13
CYB5A	198.199	1.33694	0.185283	4.50896e-14	8.8596e-13
CYB5R3	1393.47	0.586151	0.079126	4.52673e-14	8.88572e-13
ANGPTL2	51.6318	-2.82578	0.411706	4.58444e-14	8.99012e-13
TRAF2	43.2868	2.90741	0.425799	4.80725e-14	9.41775e-13
ILDR2	46.6353	-2.62007	0.377685	4.97727e-14	9.74122e-13
MAPKAPK3	107.486	-1.42221	0.197869	5.54975e-14	1.0851e-12
TTC9	60.0633	-1.79695	0.25065	6.114e-14	1.19424e-12
STX4	289.599	1.04067	0.144543	6.17216e-14	1.20442e-12
SNCAIP	69.8858	-1.59057	0.221789	6.33443e-14	1.23487e-12
MT1E	299.996	4.53306	0.653484	6.36855e-14	1.24031e-12
ANKRD13B	42.9752	-2.20878	0.31233	6.51501e-14	1.26759e-12
TENM4	141.7	1.82973	0.25577	6.6809e-14	1.29859e-12
SIPA1L1	179.973	-1.20741	0.168503	6.72611e-14	1.3061e-12
PHKB	135.629	-1.07212	0.149356	6.91263e-14	1.34101e-12
HSPD1	684.343	0.725185	0.0995438	7.1707e-14	1.38836e-12
MFAP3L	45.7943	-1.72102	0.240635	7.16653e-14	1.38836e-12
DIAPH2	68.2328	2.41802	0.346768	7.29846e-14	1.41172e-12
HEXIM1	175.8	-1.29993	0.181947	7.59933e-14	1.46849e-12
PHACTR4	470.724	0.95698	0.133072	7.61369e-14	1.46983e-12
FAM210B	316.789	-0.933056	0.129672	7.78015e-14	1.50051e-12
SFXN3	257.317	-1.72171	0.241275	8.04445e-14	1.54998e-12
FAM181A	46.3772	-1.86455	0.261827	8.20366e-14	1.57912e-12
RRM1	510.839	-1.0395	0.145228	8.40579e-14	1.61647e-12
REL	176.001	1.65484	0.232152	8.62756e-14	1.65751e-12
NEGR1	41.5493	-2.48477	0.35938	8.97854e-14	1.72327e-12
LACC1	143.375	4.81451	0.692978	9.02766e-14	1.73103e-12
DAB2	866.405	1.27496	0.179206	9.49374e-14	1.81864e-12
DDX5	995.12	0.802345	0.11128	9.82482e-14	1.88025e-12
HLA-C	1841.46	1.73867	0.244759	1.00826e-13	1.92773e-12
PSMB10	255.96	3.29709	0.496413	1.02829e-13	1.96413e-12
AHR	203.013	1.81223	0.255448	1.03655e-13	1.978e-12
CXCL5	50.7372	7.85575	1.1556	1.05117e-13	2.00399e-12
ARL5B	195.75	1.43978	0.202803	1.05291e-13	2.00537e-12
ADCY2	64.0935	-1.54659	0.21815	1.14138e-13	2.17127e-12
EIF2S3	561.46	0.8857	0.12373	1.1422e-13	2.17127e-12
PGRMC2	499.76	-1.0648	0.149815	1.16882e-13	2.21976e-12
TAPBPL	31.4763	4.23683	0.627346	1.31892e-13	2.50002e-12
CCNL1	139.538	1.31956	0.186835	1.36785e-13	2.59031e-12
TIMP2	2229.11	-0.998017	0.14067	1.42269e-13	2.6916e-12
RASSF1	49.8569	2.28147	0.32905	1.43314e-13	2.70878e-12
ARHGEF26	31.9874	-2.412	0.350868	1.48377e-13	2.80182e-12
IVD	220.404	-1.07691	0.152282	1.48807e-13	2.80727e-12
PAQR6	103.647	-1.96384	0.28035	1.67773e-13	3.16205e-12
CDK14	197.595	-1.65906	0.236022	1.74926e-13	3.29375e-12
OSGIN2	70.3095	-1.73137	0.246569	1.80918e-13	3.40335e-12
LGALS3BP	508.98	1.18973	0.169338	1.86371e-13	3.50262e-12
CREB5	116.249	-1.71479	0.24433	1.86581e-13	3.50325e-12
PLCE1	99.9727	-1.94976	0.278966	1.90941e-13	3.58171e-12
ETV1	77.4773	-1.73633	0.247632	1.9402e-13	3.63604e-12
B3GNT2	57.0132	2.08916	0.300401	1.94361e-13	3.63899e-12
CHST2	414.828	1.72695	0.246315	1.95522e-13	3.65729e-12
ARRB1	99.6011	2.85225	0.429666	2.04905e-13	3.8292e-12
FNTA	217.55	0.941103	0.133341	2.07761e-13	3.87892e-12
TTYH3	751.401	-1.37948	0.196967	2.08082e-13	3.88126e-12
PPP1R15B	163.262	1.5571	0.222293	2.09071e-13	3.89605e-12
NIN	128.932	-1.41616	0.202436	2.20519e-13	4.10554e-12
PTGFRN	373.237	1.00198	0.142694	2.38609e-13	4.43817e-12
EFR3B	142.455	-1.82808	0.262107	2.39438e-13	4.44943e-12
SNX5	330.704	-0.842475	0.119247	2.51913e-13	4.67687e-12
FUS	1400.9	0.850605	0.120484	2.55505e-13	4.73912e-12
RIPOR2	108.517	1.71369	0.245788	2.58387e-13	4.78811e-12
SAP30BP	245.878	-1.01589	0.144997	2.60565e-13	4.82397e-12
CORO2B	160.852	-1.25456	0.179933	2.64289e-13	4.88836e-12
STING1	30.6114	5.96279	0.865736	2.73089e-13	5.04642e-12
TAOK3	450.49	-1.12103	0.160637	2.75675e-13	5.08948e-12
SMIM10L2A	35.8159	-2.75724	0.41636	2.93711e-13	5.41742e-12
SCN1B	53.0065	2.62541	0.393136	2.95665e-13	5.44841e-12
EWSR1	395.236	1.32043	0.189929	3.0033e-13	5.52924e-12
RIMS1	47.4215	6.00373	0.873585	3.013e-13	5.54197e-12
EPSTI1	70.0525	7.74836	1.16326	3.05558e-13	5.61509e-12
FSTL1	1700.24	-0.83706	0.118912	3.07542e-13	5.64632e-12
ELOVL7	25.2704	2.86179	0.435315	3.09948e-13	5.68524e-12
LOC102723996	48.6207	8.46816	1.30848	3.11047e-13	5.70014e-12
CYP26B1	15.5571	5.3136	0.777051	3.11778e-13	5.70827e-12
NEBL	66.4096	-3.55626	0.548547	3.13161e-13	5.7283e-12
ROR1	40.5807	-3.89548	0.595743	3.13601e-13	5.73107e-12
ETV7	25.0002	4.75792	0.705242	3.21287e-13	5.86615e-12
UPF1	271.834	1.12506	0.16178	3.26563e-13	5.957e-12
TNFRSF10B	442.778	1.38188	0.199248	3.36863e-13	6.13924e-12
PLAUR	497.801	2.03219	0.294983	3.3971e-13	6.18071e-12
RIN2	160.912	-1.52484	0.219856	3.3976e-13	6.18071e-12
INPPL1	410.668	-1.00823	0.144728	3.50745e-13	6.3747e-12
PCDH7	233.677	-1.39841	0.201827	3.53331e-13	6.40997e-12
RAB10	469.918	0.754942	0.107059	3.59056e-13	6.50788e-12
METTL1	89.5738	1.6342	0.236113	3.75406e-13	6.79803e-12
TMEM123	329.824	1.50484	0.217575	3.88155e-13	7.02249e-12
ZDHHC9	474.278	1.01346	0.145819	3.90087e-13	7.05103e-12
FOXP1	429.87	1.37356	0.198651	3.90576e-13	7.05346e-12
KCTD12	252.415	1.57265	0.227715	4.18138e-13	7.54433e-12
IFITM3	10087.5	1.48887	0.215638	4.2135e-13	7.5954e-12
SACS	114.809	-1.777	0.2579	4.45784e-13	8.02855e-12
CCN3	59.6748	-1.87095	0.272146	4.62937e-13	8.32993e-12
PNRC1	521.492	1.68802	0.245492	5.09404e-13	9.15775e-12
MYORG	38.1059	-2.46155	0.368966	5.12769e-13	9.20991e-12
SMAD9	20.6264	-2.74109	0.41875	5.14734e-13	9.23686e-12
CA12	292.442	-0.942919	0.136072	5.16894e-13	9.26724e-12
FAM131B	52.4009	-2.08568	0.306099	5.18745e-13	9.29204e-12
CAT	113.165	-1.83638	0.268478	6.06605e-13	1.0856e-11
ARL5A	168.174	-1.2128	0.176979	6.24392e-13	1.11643e-11
HYAL3	34.2247	2.86438	0.442964	6.35699e-13	1.13563e-11
KIF5A	204.409	-1.4578	0.212991	6.38688e-13	1.13994e-11
GJC1	182.743	-1.22962	0.179621	6.50826e-13	1.16056e-11
NEO1	419.499	0.943188	0.136864	6.75968e-13	1.20431e-11
APC	317.574	-1.61092	0.23567	6.82495e-13	1.21485e-11
RAPGEF3	22.2602	3.48603	0.548485	7.06172e-13	1.25587e-11
HSD17B14	109.992	-2.00389	0.295258	7.18234e-13	1.27618e-11
CASTOR3	61.6528	-2.13252	0.315922	7.28125e-13	1.2926e-11
H1-10	921.606	1.13616	0.166252	7.52424e-13	1.33454e-11
SNAP25	174.431	2.72416	0.419884	7.95511e-13	1.40971e-11
SF3B2	1117.02	0.86586	0.125606	8.02111e-13	1.41887e-11
RRAS	230.348	1.49832	0.220025	8.13876e-13	1.4384e-11
CBX4	391.58	1.02976	0.150607	8.39357e-13	1.48212e-11
SMURF2	223.471	1.46796	0.215826	8.59574e-13	1.51647e-11
GLTP	284.013	0.891197	0.129675	8.70974e-13	1.53522e-11
GAS5	608.705	-1.01705	0.148825	8.78284e-13	1.54673e-11
AIF1L	76.2247	-2.71164	0.418646	8.85139e-13	1.55742e-11
POMGNT2	113.053	-1.72259	0.253905	9.47688e-13	1.666e-11
VPS37C	199.91	1.09417	0.161069	1.04411e-12	1.83388e-11
CCDC50	359.26	1.07326	0.157958	1.06132e-12	1.86246e-11
CHMP5	529.127	1.40717	0.207995	1.09946e-12	1.926e-11
TRIM8	196.01	1.15643	0.170776	1.1395e-12	1.99438e-11
JUN	721.451	-0.823653	0.120385	1.29337e-12	2.26169e-11
ABCB7	96.9511	-1.33003	0.197288	1.29944e-12	2.2703e-11
CSTB	1045.04	1.51593	0.225133	1.37476e-12	2.39978e-11
SERPINB8	43.6013	1.79468	0.266989	1.39873e-12	2.43949e-11
TJP2	103.82	1.48505	0.220712	1.42052e-12	2.47532e-11
LIN7A	43.5026	-2.8714	0.452988	1.45415e-12	2.53171e-11
ETF1	450.344	0.871162	0.128057	1.4902e-12	2.59219e-11
CCND3	237.599	1.33089	0.198018	1.49528e-12	2.59875e-11
B4GALT5	698.899	0.765571	0.11184	1.50044e-12	2.60543e-11
IL15RA	27.7648	7.9283	1.2452	1.52681e-12	2.64891e-11
SLC16A2	145.517	1.22138	0.1817	1.53599e-12	2.66252e-11
BMPR1B	57.0802	-2.19612	0.331923	1.55122e-12	2.68657e-11
LPP	334.68	1.34922	0.200946	1.56223e-12	2.70328e-11
NT5C3A	60.2121	1.75047	0.260979	1.58185e-12	2.73484e-11
RND3	370.849	1.74062	0.259626	1.62155e-12	2.80106e-11
IL34	19.5537	8.05561	1.27529	1.70297e-12	2.93914e-11
GSDME	66.6361	-2.07509	0.31252	1.71577e-12	2.95866e-11
CDC37	980.906	0.940692	0.139217	1.73385e-12	2.98724e-11
ZNF207	432.1	0.884734	0.130688	1.81058e-12	3.11403e-11
NGFR	36.7785	2.42125	0.372462	1.80925e-12	3.11403e-11
ATP13A3	114.528	1.67522	0.250387	1.81926e-12	3.12626e-11
TNF	116.054	7.40464	1.14759	1.83598e-12	3.15227e-11
TCAF1	391.713	-1.0348	0.15398	1.87247e-12	3.21215e-11
THUMPD1	211.303	1.04889	0.156266	1.93727e-12	3.32044e-11
ACP2	324.466	1.41888	0.212359	1.94913e-12	3.33788e-11
SPEG	52.1825	-2.17886	0.330756	1.95596e-12	3.3467e-11
DLGAP4	278.206	-0.98728	0.146845	1.9909e-12	3.40062e-11
CELF1	1038.17	0.656615	0.0957847	1.98938e-12	3.40062e-11
GBP5	37.6873	7.47043	1.16281	2.01975e-12	3.44694e-11
FAXC	44.478	-2.39402	0.36877	2.0768e-12	3.54126e-11
RAB24	100.3	1.61286	0.242048	2.20667e-12	3.75948e-11
HIP1	187.671	-1.11134	0.166351	2.21954e-12	3.77816e-11
CLIP1	612.571	1.33189	0.200003	2.27478e-12	3.86889e-11
DPY19L1	202.223	-1.28263	0.192661	2.3275e-12	3.95516e-11
LRATD2	39.2071	-3.10587	0.500934	2.33323e-12	3.9615e-11
GLCCI1	83.9957	-1.87588	0.282725	2.35106e-12	3.98836e-11
SAP18	755.63	0.686709	0.100758	2.37679e-12	4.02858e-11
RPL3	4510.76	-0.729902	0.107416	2.37966e-12	4.03001e-11
WLS	381.246	-1.13481	0.170323	2.45019e-12	4.14591e-11
HES4	99.0965	2.2809	0.35042	2.54668e-12	4.30552e-11
NCOA4	634.956	0.813629	0.120643	2.62205e-12	4.42917e-11
PLXNA1	254.004	-1.22112	0.18383	2.63646e-12	4.44972e-11
AKR7A2	218.886	-1.15125	0.173226	2.70496e-12	4.56146e-11
MPRIP	449.463	0.694063	0.102186	2.7263e-12	4.59355e-11
TRIB1	253.073	1.48681	0.224421	2.85843e-12	4.81209e-11
MAP3K5	34.3959	2.69216	0.42694	2.87746e-12	4.84004e-11
MAP9	356.048	-1.20765	0.182146	2.89052e-12	4.85788e-11
TANC2	122.373	-1.69548	0.256111	2.90282e-12	4.87444e-11
ACSL4	166.023	2.00722	0.305179	2.92251e-12	4.90335e-11
FLOT2	433.681	0.849687	0.126648	3.01573e-12	5.05548e-11
VPS35	732.077	-0.549485	0.0802711	3.02815e-12	5.07203e-11
TRIM5	60.7565	1.73266	0.262178	3.09054e-12	5.17216e-11
SETD1B	82.7623	1.5866	0.239987	3.13852e-12	5.24804e-11
TPRA1	128.641	1.39971	0.211891	3.24819e-12	5.42685e-11
HNRNPA2B1	1558.33	0.975555	0.146598	3.25522e-12	5.4318e-11
NDUFA9	530.979	0.827243	0.123343	3.25662e-12	5.4318e-11
GSTO1	428.139	1.07251	0.161824	3.33496e-12	5.5578e-11
HSPH1	427.982	0.834682	0.124586	3.35099e-12	5.57984e-11
WASHC2A	272.15	1.27949	0.193993	3.53749e-12	5.88544e-11
ZBED3	89.5109	-1.41622	0.214856	3.57522e-12	5.94325e-11
BRINP2	21.5217	3.27752	0.537146	3.74949e-12	6.22773e-11
PTPRZ1	265.517	-1.24764	0.189378	3.7615e-12	6.24245e-11
PPP1R1B	14.382	-3.71279	0.607031	3.86312e-12	6.40575e-11
SLC7A5	195.873	1.9493	0.29789	3.95998e-12	6.56088e-11
PDLIM2	460.085	-1.74095	0.264973	3.97379e-12	6.57828e-11
SEC24D	72.0854	1.77607	0.270596	4.08024e-12	6.74887e-11
COL5A1	768.508	1.44312	0.219724	4.18637e-12	6.91866e-11
TMEM134	139.13	-1.22605	0.186515	4.19075e-12	6.92014e-11
MSN	1568.15	0.840122	0.126104	4.26492e-12	7.03677e-11
BTBD9	95.0541	1.50406	0.229209	4.36117e-12	7.1896e-11
PPP2R2B	226.081	-1.07814	0.163721	4.4085e-12	7.26159e-11
SEPTIN9	983.847	-0.705631	0.105074	4.45336e-12	7.32941e-11
STAT3	943.24	1.13147	0.172267	4.65629e-12	7.65705e-11
ITGB5	681.794	-0.971157	0.147143	4.75145e-12	7.80708e-11
DLK1	489.492	-1.01239	0.153665	4.7669e-12	7.826e-11
ITPKB	536.119	-1.12024	0.170803	5.01642e-12	8.22883e-11
FAM171A2	135.735	-2.45458	0.387887	5.02821e-12	8.24137e-11
RUFY3	1131.34	-0.745912	0.111758	5.18924e-12	8.49829e-11
RPS3A	6971.54	-0.696275	0.103979	5.23844e-12	8.5718e-11
PSMA3	440.506	1.21913	0.186426	5.27893e-12	8.63094e-11
ZMIZ1	386.319	1.02916	0.15686	5.56958e-12	9.09866e-11
TCEAL4	427.822	-0.831137	0.125441	5.59886e-12	9.13898e-11
NAV1	655.307	-1.24691	0.191036	5.65548e-12	9.22382e-11
DNAAF1	111.425	2.52529	0.402466	5.73657e-12	9.3484e-11
NT5E	150.057	3.77922	0.623245	5.74827e-12	9.35979e-11
GRIA3	34.0399	1.80104	0.276787	5.82893e-12	9.48335e-11
AKAP6	102.498	-1.25235	0.192045	5.87173e-12	9.54516e-11
EFHD1	50.486	-2.50284	0.39882	6.09191e-12	9.895e-11
ELMO1	42.4585	2.5064	0.399684	6.20947e-12	1.00777e-10
PTGFR	34.9249	3.80115	0.62812	6.35145e-12	1.02997e-10
UTP6	129.969	1.67625	0.257792	6.36421e-12	1.0312e-10
HIC2	341.606	-1.2673	0.194751	6.40173e-12	1.03643e-10
TMEM51	175.65	1.09604	0.168001	6.49818e-12	1.05119e-10
RTN4	5539.17	-0.521556	0.0773013	6.54327e-12	1.05762e-10
TSPAN13	136.567	2.05493	0.319029	6.56759e-12	1.06069e-10
CEBPD	891.976	1.1982	0.184227	6.77104e-12	1.09266e-10
FBXO21	155.816	-1.162	0.178655	6.94052e-12	1.1191e-10
ISOC2	44.0167	2.25805	0.354931	7.01369e-12	1.12998e-10
NCAPH2	286.246	0.991355	0.151714	7.10721e-12	1.14412e-10
ARHGAP23	145.88	1.46098	0.225224	7.16387e-12	1.15231e-10
SNTB2	215.611	1.16866	0.179837	7.17316e-12	1.15287e-10
ERP44	218.952	1.04724	0.160707	7.29444e-12	1.17047e-10
CAPN2	335.042	-1.24998	0.192643	7.29254e-12	1.17047e-10
IGF2BP2	323.966	-0.938657	0.143421	7.37487e-12	1.18242e-10
FGFBP3	172.749	-1.9932	0.309679	7.49796e-12	1.20119e-10
DSP	75.0618	5.72034	0.899055	7.8278e-12	1.25302e-10
HARS1	163.1	1.25318	0.193549	7.98071e-12	1.27646e-10
LIMA1	234.578	-1.13741	0.175538	8.35149e-12	1.33469e-10
CCN1	409.864	-1.83423	0.284516	8.41385e-12	1.34358e-10
EIF2AK4	239.675	-1.27035	0.196662	8.76552e-12	1.39861e-10
HSPB1	2225.1	0.813143	0.123842	8.81872e-12	1.40597e-10
ZFYVE26	122.125	1.36686	0.211818	8.96968e-12	1.42889e-10
UBE2D3	1549.49	0.855939	0.130808	9.10297e-12	1.44896e-10
NRBP2	56.5726	-1.56083	0.242084	9.26284e-12	1.47268e-10
SLC1A4	125.11	1.29705	0.20153	1.01476e-11	1.61138e-10
ZC3H4	207.259	1.00323	0.154945	1.03435e-11	1.64116e-10
HSP90AB1	8892.28	0.896082	0.137683	1.03861e-11	1.6466e-10
LIX1	31.2579	-2.20321	0.348731	1.06371e-11	1.68506e-10
APCDD1L	31.3811	7.17653	1.15634	1.07689e-11	1.70457e-10
ANGPTL1	17.5818	2.66844	0.436827	1.07781e-11	1.70468e-10
PROM1	58.6902	-1.93515	0.302913	1.10529e-11	1.74674e-10
HERPUD1	180.411	1.17549	0.182775	1.11093e-11	1.75427e-10
GM2A	283.046	-0.912565	0.140645	1.13909e-11	1.79731e-10
MTMR4	195.281	1.08254	0.168106	1.15591e-11	1.82239e-10
STIM2	197.977	-1.18024	0.183841	1.19338e-11	1.87998e-10
RRAGD	174.22	-1.18092	0.183977	1.20103e-11	1.89053e-10
BCL6	151.229	1.3479	0.21047	1.23649e-11	1.9448e-10
C1D	106.488	-1.42588	0.222761	1.25611e-11	1.97411e-10
STARD4	73.1101	1.80107	0.281978	1.26707e-11	1.98974e-10
C15orf48	275.354	3.49728	0.592567	1.28299e-11	2.01316e-10
RFLNB	161.253	-1.81745	0.284782	1.29607e-11	2.03208e-10
ETS1	77.1902	2.74165	0.453471	1.30651e-11	2.04581e-10
MSC-AS1	12.2747	4.0069	0.670453	1.30689e-11	2.04581e-10
SIX1	346.525	2.30102	0.368609	1.33843e-11	2.09307e-10
GNG3	227.744	-1.54261	0.241378	1.33919e-11	2.09307e-10
GULP1	110.731	-1.65351	0.258863	1.34985e-11	2.10808e-10
PSRC1	126.219	-1.02825	0.160018	1.36895e-11	2.13623e-10
JMJD6	92.4336	1.36938	0.214484	1.40219e-11	2.18638e-10
SOX1	27.9442	-2.76422	0.458837	1.40831e-11	2.19421e-10
ADPRHL2	228.674	1.40669	0.220588	1.46839e-11	2.28602e-10
DOCK4	165.843	1.80859	0.284295	1.48527e-11	2.31049e-10
CHCHD10	617.95	-0.931764	0.144769	1.53981e-11	2.39345e-10
CPSF4	154.68	-0.969181	0.150951	1.5776e-11	2.45028e-10
BACH2	152.579	-1.66953	0.262487	1.6014e-11	2.4853e-10
PLAAT3	415.451	-0.869492	0.134757	1.61043e-11	2.49737e-10
EFNA1	345.709	1.45121	0.22817	1.63419e-11	2.53223e-10
SMAD7	45.0776	2.41533	0.392226	1.65223e-11	2.55819e-10
ROBO2	69.9191	-1.67059	0.262907	1.66494e-11	2.57585e-10
PIANP	100.045	-2.10031	0.334488	1.6978e-11	2.62466e-10
CNTNAP1	221.623	0.934744	0.145653	1.72907e-11	2.67091e-10
LOC105374952	19.675	4.1128	0.69135	1.7894e-11	2.76197e-10
SUB1	894.877	0.718636	0.110633	1.88477e-11	2.9069e-10
XRN2	570.437	0.883665	0.137604	1.89825e-11	2.92543e-10
SEC62	1136.43	-0.755638	0.116669	1.90058e-11	2.92674e-10
KLHL13	27.1748	-2.72445	0.454641	1.90343e-11	2.92887e-10
GABBR1	312.172	1.58761	0.250786	1.96834e-11	3.02639e-10
MARVELD3	37.7834	-2.57366	0.42506	1.97584e-11	3.03558e-10
KDM2A	373.924	1.12322	0.176879	1.97874e-11	3.03769e-10
SCOC	481.308	-0.879516	0.137095	2.0014e-11	3.0701e-10
MXRA7	864.788	-0.734976	0.113493	2.03911e-11	3.12553e-10
PRR5L	22.3603	-3.10538	0.531026	2.14811e-11	3.28753e-10
EIF4EBP2	425.9	-0.914841	0.143162	2.16467e-11	3.31032e-10
TNS1	46.6646	1.68218	0.266566	2.19387e-11	3.3524e-10
ARSJ	68.8478	1.9662	0.313697	2.2834e-11	3.48654e-10
MAP1S	150.027	1.16991	0.185122	2.30976e-11	3.52407e-10
LOC101927124	51.6168	-2.38948	0.390887	2.35188e-11	3.58557e-10
TAGLN3	217.802	-2.78188	0.468831	2.35796e-11	3.59209e-10
C1orf56	221.087	1.5311	0.242986	2.38361e-11	3.62839e-10
TUBB	7247.37	-0.562335	0.0860417	2.41206e-11	3.66889e-10
ATF4	1931.78	0.941444	0.147973	2.44696e-11	3.71911e-10
ANKRD28	83.7654	-1.65272	0.2626	2.46265e-11	3.7401e-10
CLN5	124.405	1.17374	0.186271	2.59333e-11	3.93556e-10
CTNNBL1	245.355	1.1833	0.188008	2.69984e-11	4.09406e-10
MFSD3	113.044	-1.19356	0.189725	2.7304e-11	4.13725e-10
MAP4K5	142.105	-1.20622	0.191894	2.79811e-11	4.23661e-10
NOP58	409.059	0.841006	0.131912	2.87774e-11	4.35388e-10
CHCHD6	68.1951	-1.65981	0.264789	2.88503e-11	4.36158e-10
THBS1	214.955	-1.58264	0.252512	2.94064e-11	4.44227e-10
SDSL	40.8458	1.76132	0.281594	3.01671e-11	4.55372e-10
KLHL7	82.4045	-1.65358	0.264267	3.10126e-11	4.67779e-10
SAT2	238.41	-1.10772	0.17631	3.11052e-11	4.68821e-10
TBL1X	418.161	0.805055	0.126223	3.13498e-11	4.72148e-10
MAPRE3	95.7012	1.44987	0.231672	3.14041e-11	4.7225e-10
NUDT4	770.63	-0.625435	0.0967437	3.13845e-11	4.7225e-10
IL1R1	109.174	0.979909	0.155326	3.20063e-11	4.80942e-10
AOPEP	60.9	1.50847	0.241305	3.27633e-11	4.91945e-10
INHBB	34.0655	-1.86938	0.300222	3.31406e-11	4.97234e-10
TRAF3IP2	114.459	1.56156	0.249928	3.33459e-11	4.99937e-10
BAG1	248.79	0.87265	0.137678	3.3693e-11	5.04759e-10
DCBLD1	143.306	1.45772	0.23336	3.37927e-11	5.05871e-10
NEDD4L	479.933	-0.846848	0.1334	3.38366e-11	5.06147e-10
TSHZ1	48.1921	-1.58574	0.25397	3.41671e-11	5.10707e-10
PDLIM7	389.526	-1.12817	0.18017	3.48435e-11	5.20426e-10
NDRG2	361.483	-1.20837	0.193329	3.50934e-11	5.23765e-10
LRRN4CL	41.089	-1.86994	0.300835	3.54437e-11	5.28595e-10
COMTD1	41.2752	-2.69223	0.456212	3.62463e-11	5.4016e-10
ADM	174.977	-2.10364	0.341895	3.70887e-11	5.52298e-10
NFE2L3	55.5968	2.98965	0.516793	3.74814e-11	5.57729e-10
LRIF1	97.5661	1.85676	0.299282	3.8634e-11	5.7445e-10
SNAPC1	180.294	1.20776	0.193869	4.00207e-11	5.94623e-10
PRUNE2	66.8767	-2.26122	0.371836	4.03392e-11	5.98907e-10
FAM168A	44.5742	-1.75956	0.283603	4.14497e-11	6.14935e-10
NFE2L2	425.491	1.11917	0.179477	4.15319e-11	6.15695e-10
FOXK1	295.734	1.32816	0.213719	4.19844e-11	6.2194e-10
SNX11	102.68	1.285	0.206786	4.25977e-11	6.30554e-10
FABP7	263.952	-1.64378	0.264852	4.28e-11	6.33077e-10
HEXD	46.9737	1.78753	0.288681	4.39761e-11	6.49989e-10
SLC40A1	88.5559	-2.93753	0.508754	4.40651e-11	6.50821e-10
METTL8	125.701	-1.00931	0.161484	4.419e-11	6.5218e-10
NADK2	85.5339	-1.43046	0.23064	4.4834e-11	6.61193e-10
FRMD4B	40.6769	3.0586	0.533173	4.49932e-11	6.63049e-10
MRNIP	991.775	1.7568	0.283937	4.61657e-11	6.79823e-10
MAB21L2	52.503	3.95533	0.688798	4.91821e-11	7.23705e-10
BNIP3L	627.383	-0.824432	0.130863	4.92188e-11	7.2371e-10
DPF1	122.63	-1.71845	0.278297	5.08337e-11	7.46901e-10
TFDP2	164.684	-1.34819	0.218078	5.13064e-11	7.5329e-10
S100A3	20.5262	4.01855	0.699112	5.14896e-11	7.55422e-10
NOD2	36.9305	5.52427	0.915927	5.2216e-11	7.65513e-10
RNF157	136.98	-1.2709	0.205595	5.26119e-11	7.70749e-10
SCARB2	827.471	0.755553	0.119749	5.68176e-11	8.31748e-10
TMEM130	304.733	-1.97712	0.323309	5.8008e-11	8.48548e-10
IL15	25.0502	4.70691	0.799812	5.95905e-11	8.71056e-10
RETREG2	363.27	-0.978146	0.157537	6.09048e-11	8.89613e-10
CDK5R1	200.284	-1.66882	0.271592	6.24974e-11	9.12206e-10
ZC3H12C	49.2814	1.86055	0.304083	6.53255e-11	9.52783e-10
TCP1	1229.74	-0.752695	0.119701	6.57905e-11	9.58861e-10
ALDH3B1	53.6825	-1.30281	0.21228	6.87622e-11	1.00144e-09
SURF4	687.95	0.705514	0.112038	7.21623e-11	1.05019e-09
MLLT1	240.358	-0.798991	0.127914	7.47883e-11	1.08761e-09
PLAT	319.349	1.30033	0.212386	7.54562e-11	1.09652e-09
TSPAN18	79.6149	-2.36275	0.398377	7.6605e-11	1.1124e-09
SGK1	122.882	-1.69576	0.277542	7.66966e-11	1.11291e-09
CHML	62.6559	-2.34714	0.395505	7.82252e-11	1.13427e-09
DNAJC10	259.717	0.745848	0.119075	7.86555e-11	1.13967e-09
CCDC8	72.7327	-1.76429	0.289266	7.92465e-11	1.1474e-09
LRRC32	49.4274	6.92017	1.17263	8.0285e-11	1.16159e-09
MMP7	14.8146	7.11975	1.21312	8.06771e-11	1.16641e-09
CLSTN3	35.6763	2.07092	0.343707	8.60659e-11	1.24342e-09
DENND10	206.717	-0.988328	0.160682	8.63394e-11	1.24646e-09
AIM2	19.578	6.98947	1.18911	8.64403e-11	1.24701e-09
HSF2	125.517	-1.55429	0.255007	8.67439e-11	1.25048e-09
ATOX1	820.64	0.878825	0.142065	8.81338e-11	1.2696e-09
IL4R	169.633	2.93973	0.519791	8.89054e-11	1.27979e-09
YME1L1	303.615	0.758933	0.121672	8.92824e-11	1.28428e-09
MCC	67.8869	1.94455	0.321324	8.94121e-11	1.28522e-09
STOM	65.2819	1.75674	0.289043	9.07613e-11	1.30367e-09
SHB	144.867	1.43621	0.235916	9.15091e-11	1.31346e-09
ZC4H2	58.9904	-2.27617	0.383423	9.3168e-11	1.3363e-09
CBR3	26.8362	3.51258	0.630378	9.32911e-11	1.33711e-09
AP3M2	153.141	-1.29785	0.213287	9.53686e-11	1.3659e-09
ELOVL5	449.039	0.804132	0.129695	9.88981e-11	1.41508e-09
NKAIN3-IT1	56.6261	-1.82854	0.301971	9.89454e-11	1.41508e-09
CCN2	452.034	-2.61028	0.452521	1.00422e-10	1.43517e-09
RUNX1	103.411	1.90695	0.315924	1.02888e-10	1.46935e-09
NFE2L1	560.826	0.64152	0.102287	1.04785e-10	1.49537e-09
SCNN1B	18.1668	-2.50089	0.430368	1.06088e-10	1.51288e-09
TRIM33	211.217	0.770675	0.124259	1.07919e-10	1.53788e-09
SCD5	200.148	-1.1205	0.184185	1.0835e-10	1.54293e-09
C1QL1	13.3375	-2.28666	0.387152	1.08517e-10	1.54418e-09
KCNH2	62.9386	-2.33593	0.397054	1.09481e-10	1.5568e-09
KCNN3	203.459	1.11837	0.184226	1.17686e-10	1.67227e-09
TUG1	517.129	0.816353	0.132389	1.18309e-10	1.67992e-09
ARID4A	195.555	-1.35495	0.224089	1.19291e-10	1.69265e-09
HEBP2	203.958	-1.05178	0.172985	1.20862e-10	1.71372e-09
NASP	614.245	0.842	0.136895	1.21533e-10	1.722e-09
ICAM5	10.4961	4.02098	0.718687	1.2458e-10	1.76393e-09
PDGFRB	95.9149	-1.98642	0.332111	1.29044e-10	1.82583e-09
PMP22	500.634	-1.10242	0.18201	1.30541e-10	1.84569e-09
KCNJ10	12.5054	-5.34542	0.913963	1.32931e-10	1.87815e-09
CDKN2B	214.73	1.3154	0.218232	1.35332e-10	1.91071e-09
ATP2B2	29.6964	2.51722	0.436991	1.36503e-10	1.92588e-09
RAVER2	28.3052	-2.17897	0.368737	1.38165e-10	1.94794e-09
SLC39A10	205.807	-1.43822	0.238904	1.38798e-10	1.95547e-09
LAMP3	18.7591	5.5637	0.950027	1.42152e-10	1.99989e-09
SQLE	570.718	0.908459	0.14903	1.44682e-10	2.03405e-09
BCOR	69.743	1.77432	0.295905	1.47288e-10	2.06922e-09
UBTD1	157.73	-1.03568	0.171441	1.58075e-10	2.21919e-09
DMD	81.8921	-1.44038	0.240123	1.58325e-10	2.22113e-09
TMEM64	87.8048	-1.65334	0.276136	1.64273e-10	2.30296e-09
AHNAK2	193.687	-2.29114	0.392777	1.65233e-10	2.31478e-09
RBBP6	486.928	0.976144	0.161325	1.65379e-10	2.31519e-09
MRPS10	356.838	0.950781	0.156957	1.66966e-10	2.33576e-09
HSP90AA1	15074.5	0.766631	0.12499	1.68625e-10	2.35691e-09
ARHGAP26	44.5169	1.74591	0.292128	1.68715e-10	2.35691e-09
CCDC34	239.335	-1.13863	0.189532	1.70208e-10	2.3761e-09
PIEZO1	194.936	1.33282	0.222801	1.7795e-10	2.48242e-09
GSTM3	132.258	-1.174	0.195871	1.79486e-10	2.5021e-09
MYO10	800.689	0.993405	0.164689	1.79794e-10	2.50463e-09
RCAN2	167.548	2.53834	0.445334	1.83055e-10	2.54827e-09
PNMA8A	122.509	-1.24864	0.208815	1.86351e-10	2.59235e-09
HRH2	36.0851	3.44334	0.631716	1.86801e-10	2.59678e-09
SH2B3	79.3975	1.87242	0.315256	1.90999e-10	2.65328e-09
ADI1	306.233	0.924391	0.152928	1.91818e-10	2.66279e-09
TRIP12	518.863	0.835101	0.137516	2.01946e-10	2.80144e-09
RARRES1	10.8889	4.02015	0.729948	2.03643e-10	2.82301e-09
STN1	65.6367	-1.79735	0.302957	2.12236e-10	2.94008e-09
LIMK1	172.461	-1.18711	0.199039	2.12848e-10	2.94651e-09
FAM78B	39.6499	1.93285	0.327488	2.22489e-10	3.07782e-09
NUDT11	108.64	-1.6178	0.272516	2.25215e-10	3.11336e-09
NUDT3	944.973	-0.618328	0.100341	2.27206e-10	3.1387e-09
CDK2AP1	1111.41	-0.778047	0.127989	2.29196e-10	3.16399e-09
NRIP1	99.5143	1.63602	0.275996	2.36374e-10	3.26081e-09
NMT2	188.878	-1.11567	0.187283	2.37694e-10	3.27675e-09
MYLIP	64.1762	2.16927	0.372744	2.38991e-10	3.29234e-09
GDF6	12.3055	-4.2194	0.76427	2.41845e-10	3.32936e-09
43891	14.4905	-3.57683	0.661261	2.43599e-10	3.35117e-09
LMBRD1	143.775	-0.948292	0.15814	2.44933e-10	3.36719e-09
TDRD7	55.4228	3.02494	0.554369	2.45167e-10	3.36808e-09
PABPC4	624.52	1.1239	0.188932	2.48016e-10	3.40486e-09
KANK1	56.558	-1.53362	0.259113	2.54196e-10	3.48729e-09
GYG2	64.1055	-2.16845	0.373378	2.56838e-10	3.52111e-09
WAC	718.895	0.498975	0.0804426	2.57551e-10	3.52846e-09
SAA2	74.4112	6.0053	1.0423	2.57766e-10	3.52896e-09
ATP6V1F	1178.93	-0.676314	0.110676	2.59498e-10	3.55023e-09
GPR180	46.2963	1.5724	0.265908	2.61154e-10	3.57042e-09
LDLRAD3	258.85	-0.76151	0.125558	2.63081e-10	3.59429e-09
RBM22	275.96	0.801795	0.132694	2.68202e-10	3.66175e-09
RFTN1	1067.52	0.682345	0.111827	2.69173e-10	3.67248e-09
ATP5IF1	1211.08	-0.804859	0.133252	2.69633e-10	3.67623e-09
CXCR4	290.627	1.37354	0.23243	2.7394e-10	3.73238e-09
RBFOX2	454.706	0.824508	0.136823	2.77955e-10	3.78449e-09
KAZN	354.265	0.87676	0.146178	2.87381e-10	3.91015e-09
LOXL2	248.941	1.85035	0.315028	2.88143e-10	3.91784e-09
ZIC2	128.549	-1.31452	0.222821	2.9523e-10	4.01146e-09
ST6GAL1	136.313	1.99731	0.342129	2.96484e-10	4.02573e-09
CMTM3	309.105	-0.809799	0.134529	3.01961e-10	4.09731e-09
DNPH1	282.909	-0.985828	0.165719	3.04326e-10	4.12658e-09
TBPL1	105.184	-1.37786	0.234059	3.13667e-10	4.25034e-09
TMEM30A	851.72	0.650167	0.10674	3.19806e-10	4.33057e-09
CPNE8	50.0427	1.75247	0.298731	3.23978e-10	4.38407e-09
RCN1	656.643	0.948374	0.159368	3.24215e-10	4.38429e-09
LIN52	121.906	0.940839	0.158063	3.26592e-10	4.41344e-09
PCDH10	159.781	-1.1925	0.202697	3.46755e-10	4.68273e-09
IRGQ	212.401	0.973189	0.164221	3.58249e-10	4.83465e-09
BRCA2	32.7762	2.19885	0.383585	3.70933e-10	5.00243e-09
CD164	291.513	0.846364	0.141825	3.75014e-10	5.05403e-09
ARHGAP17	83.6356	1.39813	0.238949	3.86826e-10	5.2097e-09
EVA1C	48.8168	-1.48824	0.254525	3.91701e-10	5.27178e-09
PEX11B	201.256	1.19525	0.203917	3.94294e-10	5.30308e-09
LRRC58	409.659	-0.826541	0.1385	3.95826e-10	5.32008e-09
SPATA20	109.183	-1.11264	0.189559	4.05712e-10	5.44927e-09
FASTKD5	119.322	1.51696	0.259915	4.15998e-10	5.58365e-09
SHC3	160.373	-1.72856	0.296769	4.19756e-10	5.63028e-09
PDZD2	9.85324	4.52104	0.824114	4.27415e-10	5.72915e-09
ARHGAP27	55.3338	1.95686	0.338417	4.3419e-10	5.81603e-09
DNAJB11	361.66	0.739158	0.123391	4.47681e-10	5.99271e-09
BLZF1	61.2072	1.33209	0.228541	4.48652e-10	6.00167e-09
CACFD1	66.3169	-1.71567	0.295169	4.53574e-10	6.06343e-09
CHST11	208.232	1.04307	0.178026	4.74958e-10	6.34501e-09
IL16	38.9644	3.63574	0.686892	4.79372e-10	6.39969e-09
GCNT1	110.816	-1.16395	0.199603	4.84566e-10	6.46468e-09
MICALL2	77.6601	1.42731	0.245598	4.87222e-10	6.49575e-09
ITGB4	63.1398	-0.95604	0.162716	5.04241e-10	6.71815e-09
MED14	96.1256	1.15573	0.19841	5.07192e-10	6.75293e-09
CSRP2	423.25	-0.756756	0.126982	5.11974e-10	6.81203e-09
OPA1	158.924	-1.00673	0.172104	5.34533e-10	7.10743e-09
BCR	123.877	-1.35539	0.233829	5.3968e-10	7.17107e-09
VEZF1	248.112	0.894514	0.151946	5.41002e-10	7.18383e-09
SETX	169.176	1.13245	0.194906	5.66898e-10	7.51263e-09
POU2F1	177.438	-1.14538	0.197212	5.67357e-10	7.5137e-09
MICALL1	143.249	-1.20471	0.207828	5.76708e-10	7.63245e-09
SLC66A3	57.6634	-1.70972	0.296273	5.80171e-10	7.66806e-09
LINC02762	30.978	-2.20509	0.390175	5.79863e-10	7.66806e-09
TRAM2	94.6535	-1.58408	0.274187	5.82078e-10	7.68814e-09
OLFM1	372.139	0.607947	0.101082	5.92043e-10	7.81457e-09
CES2	282.769	0.687299	0.115101	5.94569e-10	7.84271e-09
MTF1	105.625	1.18901	0.205239	5.95298e-10	7.84711e-09
TMSB10	10125.5	0.814812	0.137976	5.98567e-10	7.87975e-09
PTGER4	79.9455	3.6212	0.690002	6.10174e-10	8.02722e-09
KCNK10	30.6957	2.2976	0.410102	6.12025e-10	8.04624e-09
SMIM4	320.109	-1.05755	0.181928	6.1258e-10	8.04822e-09
FBXL2	44.7126	-1.62457	0.282321	6.59105e-10	8.64804e-09
EBI3	24.788	7.01776	1.27903	6.8033e-10	8.92063e-09
ETS2	100.914	2.24981	0.401476	6.83226e-10	8.95269e-09
TGFBR2	130.657	-1.87934	0.328848	7.03614e-10	9.21377e-09
NBN	138.552	1.07756	0.186318	7.10374e-10	9.29616e-09
UBA6	240.703	0.976813	0.168101	7.12998e-10	9.32436e-09
SEC24A	79.223	1.37375	0.239011	7.16668e-10	9.36619e-09
SHISA4	125.577	-1.28618	0.223606	7.17746e-10	9.37411e-09
METRNL	262.403	-1.03956	0.179698	7.44127e-10	9.71228e-09
ADGRL1	247.767	-1.07937	0.18691	7.46034e-10	9.73078e-09
ADRA1B	62.7811	3.39084	0.651504	7.50093e-10	9.7773e-09
MXRA8	74.2644	-1.86344	0.326614	7.55698e-10	9.8439e-09
ACSS1	11.2258	3.56969	0.686061	7.65708e-10	9.96775e-09
COL27A1	174.835	-1.11578	0.193628	7.66871e-10	9.97636e-09
SLC37A1	59.5303	1.75372	0.306709	7.68687e-10	9.99344e-09
SOX12	364.619	-0.781118	0.132842	7.70941e-10	1.00162e-08
CGN	17.2966	-2.66561	0.495	7.75835e-10	1.00732e-08
CENPF	224.913	-1.53336	0.26764	7.7794e-10	1.00939e-08
NLGN4X	124.968	-1.28499	0.224003	7.8671e-10	1.0201e-08
HOPX	129.823	-1.94562	0.342629	7.99808e-10	1.03574e-08
DDX46	439.903	0.910257	0.156658	8.25611e-10	1.06845e-08
YWHAQ	1845.68	-0.600777	0.100762	8.34667e-10	1.07947e-08
SEPHS1	180.468	-1.1502	0.200499	8.61121e-10	1.11296e-08
ZNF271P	247.401	0.805592	0.13787	8.95903e-10	1.15716e-08
MPDZ	89.6549	-1.47111	0.258047	9.25108e-10	1.1941e-08
BDKRB2	18.6758	6.58668	1.20107	9.32232e-10	1.20252e-08
PGS1	77.6313	1.24887	0.218706	9.33811e-10	1.20375e-08
SMAD6	27.9078	-2.03664	0.361963	9.34395e-10	1.20375e-08
PTCD2	47.167	-1.78584	0.31445	9.38277e-10	1.20796e-08
SH3RF1	52.9407	-1.7438	0.306789	9.38915e-10	1.208e-08
ABAT	76.9157	-1.21167	0.212085	9.39653e-10	1.20817e-08
SRGN	656.182	2.48407	0.456952	9.44528e-10	1.21365e-08
ITM2C	515.238	-1.2192	0.213519	9.51945e-10	1.22183e-08
RILPL2	80.5502	1.48066	0.259959	9.52121e-10	1.22183e-08
STON1	9.35656	-3.57295	0.692147	9.58779e-10	1.22958e-08
VSIG10L	18.831	3.49336	0.677306	9.66024e-10	1.23807e-08
UBA7	31.2198	2.37178	0.432319	9.67041e-10	1.23857e-08
ADARB1	52.9787	1.80631	0.318763	9.92368e-10	1.27019e-08
CLDN5	13.1983	5.21425	0.956083	9.9338e-10	1.27067e-08
TTC39A	35.4827	2.70846	0.509266	1.00783e-09	1.28833e-08
CSAG3	296.886	1.31263	0.230625	1.01169e-09	1.29242e-08
UQCRB	3021.48	-0.660893	0.112055	1.01369e-09	1.29415e-08
ECPAS	223.534	0.995571	0.173335	1.02604e-09	1.30907e-08
DGKH	82.9045	1.81771	0.321371	1.04356e-09	1.32972e-08
GALE	112.49	1.2724	0.223667	1.04551e-09	1.33135e-08
NRDC	306.782	0.818434	0.140961	1.0778e-09	1.37133e-08
CUX1	652.299	0.850891	0.146935	1.07829e-09	1.37133e-08
ARID3A	342.632	1.20212	0.211255	1.08093e-09	1.37381e-08
CITED2	66.7262	-2.72339	0.514033	1.08666e-09	1.38021e-08
TKT	855.155	1.32223	0.232922	1.09944e-09	1.39555e-08
PSPH	66.4075	-1.38638	0.244437	1.11182e-09	1.41037e-08
HRH1	88.04	-1.59923	0.282463	1.13201e-09	1.43506e-08
CLCN4	124.27	1.43269	0.253128	1.17956e-09	1.49248e-08
ZNRD1ASP	294.295	1.644	0.290857	1.17899e-09	1.49248e-08
GAS1	59.5303	1.82204	0.323435	1.18231e-09	1.49501e-08
SDK2	35.9321	-2.28891	0.417237	1.197e-09	1.51262e-08
C2orf72	21.7003	-4.47887	0.848512	1.20658e-09	1.52376e-08
TP53INP1	94.1	-1.15285	0.203074	1.21866e-09	1.53804e-08
EXOSC9	117.221	1.18066	0.208308	1.25337e-09	1.58084e-08
MRC2	1390.37	-0.490544	0.0824163	1.26145e-09	1.59002e-08
METTL7A	209.393	-1.28666	0.227542	1.26717e-09	1.59621e-08
AGRN	437.922	1.23698	0.218614	1.27291e-09	1.60243e-08
SNTG1	69.2803	-1.16677	0.205908	1.2793e-09	1.60946e-08
FZD3	607.556	-0.880379	0.153137	1.28113e-09	1.61074e-08
CDK6	313.722	1.50131	0.266037	1.28382e-09	1.61208e-08
H2AC6	54.776	2.39153	0.440811	1.28337e-09	1.61208e-08
TP53I3	214.68	-0.999763	0.175274	1.28612e-09	1.61395e-08
RIDA	69.1	1.70092	0.302254	1.32583e-09	1.66273e-08
PON2	787.887	-0.587794	0.0997697	1.34021e-09	1.6797e-08
GINS2	59.6046	-2.74129	0.522134	1.35296e-09	1.69461e-08
ACAA2	186.261	-1.19522	0.211464	1.35757e-09	1.69931e-08
RAB6B	244.2	-1.19277	0.211062	1.36694e-09	1.70889e-08
INSM1	20.9645	2.55183	0.478262	1.36683e-09	1.70889e-08
AXL	378.521	-0.908788	0.158716	1.36949e-09	1.711e-08
NOVA1	301.568	-1.21684	0.215522	1.3846e-09	1.7288e-08
ENY2	412.7	0.959483	0.168228	1.39557e-09	1.7403e-08
VGLL3	53.9294	-2.56546	0.481756	1.39548e-09	1.7403e-08
SCN2B	31.718	-2.78462	0.532922	1.40468e-09	1.75056e-08
SRPX	74.8429	-1.55101	0.275703	1.40661e-09	1.75125e-08
TRIM52	33.5646	2.15289	0.390503	1.40882e-09	1.75242e-08
PLXNA2	46.8181	2.05813	0.371247	1.4292e-09	1.77666e-08
B4GAT1	446.123	-1.0488	0.184976	1.44575e-09	1.79611e-08
STK19	128.048	1.00949	0.177774	1.46747e-09	1.82082e-08
MEGF9	115.35	-1.68347	0.300052	1.47046e-09	1.82339e-08
ANOS1	37.4591	-2.08198	0.37658	1.4883e-09	1.84436e-08
PPFIBP2	26.7786	2.99279	0.582498	1.52243e-09	1.88548e-08
RTCB	347.069	1.12254	0.198917	1.53125e-09	1.89522e-08
CCT3	956.967	0.562507	0.0956239	1.53643e-09	1.90045e-08
MOCS1	60.6761	1.70376	0.304294	1.55433e-09	1.92139e-08
PARD3B	75.8952	-1.66692	0.297637	1.56762e-09	1.93662e-08
SLC2A8	167.088	-1.26095	0.224442	1.58357e-09	1.9551e-08
FGFR2	53.4537	-1.79137	0.320847	1.60739e-09	1.98328e-08
TRA2A	301.53	0.639891	0.109741	1.62635e-09	2.00542e-08
CIT	36.5379	-3.32203	0.655902	1.64078e-09	2.02197e-08
CDIP1	137.624	-1.04515	0.185107	1.66957e-09	2.05617e-08
GPX4	685.617	0.92503	0.162703	1.6727e-09	2.05875e-08
FDCSP	18.6324	6.49442	1.2088	1.69749e-09	2.08796e-08
TMEM177	45.4358	-1.86568	0.33549	1.70165e-09	2.09179e-08
CTSO	63.8351	1.78115	0.319552	1.70671e-09	2.09671e-08
CNTNAP3B	81.2737	-1.45015	0.259281	1.72552e-09	2.11851e-08
PLA2G4A	30.707	2.03263	0.368453	1.735e-09	2.12883e-08
DCAF16	105.492	-1.15194	0.20512	1.73871e-09	2.13206e-08
PKMYT1	69.1191	1.80646	0.324523	1.74407e-09	2.13732e-08
CEPT1	38.5581	1.8603	0.33485	1.76347e-09	2.15976e-08
LINC01686	41.2976	3.89137	0.765715	1.78645e-09	2.18656e-08
RASSF8	111.074	1.76414	0.317004	1.8154e-09	2.22062e-08
ISYNA1	213.394	-1.36483	0.244376	1.84022e-09	2.2496e-08
ERMAP	107.018	1.4116	0.252859	1.84448e-09	2.25341e-08
RAP1GAP2	18.4656	-3.748	0.741813	1.87532e-09	2.28828e-08
FOSL1	89.8101	1.95057	0.353029	1.87462e-09	2.28828e-08
ZFP36L1	1783.2	0.785806	0.137251	1.91445e-09	2.33459e-08
GASK1B	112.528	-3.36084	0.667842	1.92582e-09	2.34702e-08
CNDP2	463.744	0.783501	0.136884	1.94506e-09	2.36901e-08
ZNF638	196.351	0.779965	0.136305	1.98451e-09	2.41558e-08
GLO1	399.96	-0.681047	0.117943	1.99103e-09	2.42203e-08
SPTLC2	139.65	1.28632	0.230698	1.99433e-09	2.42456e-08
SEMA3A	157.082	-2.21818	0.409154	2.01522e-09	2.44846e-08
ZEB1	405.454	-1.32289	0.237452	2.0166e-09	2.44864e-08
RARA	54.8023	-1.80962	0.326686	2.02358e-09	2.45561e-08
PRKCD	113.343	1.59101	0.286294	2.05153e-09	2.48801e-08
CDC25B	336.17	1.01984	0.181608	2.07816e-09	2.51724e-08
YBX3	576.142	0.86385	0.152266	2.08661e-09	2.52593e-08
ENDOD1	240.138	1.12251	0.200825	2.08941e-09	2.52778e-08
ABI2	598.765	-0.701989	0.122027	2.11529e-09	2.55753e-08
ZBTB7C	44.0042	-2.07467	0.379494	2.11687e-09	2.55788e-08
CFAP46	14.2646	5.81306	1.08718	2.15363e-09	2.60073e-08
FAT3	142.953	-1.01575	0.181075	2.16769e-09	2.6161e-08
SULF2	168.503	-0.884439	0.156415	2.20944e-09	2.66488e-08
CELSR2	114.682	-1.21711	0.21879	2.2326e-09	2.69118e-08
MRPL48	125.189	-1.04134	0.186294	2.32846e-09	2.80502e-08
BCLAF1	519.925	0.965487	0.172036	2.34856e-09	2.82752e-08
EIF5	1556.16	0.449777	0.0766387	2.35484e-09	2.83336e-08
TCF12	294.993	-0.8139	0.143443	2.38313e-09	2.86567e-08
STC2	158.016	2.80489	0.548065	2.39508e-09	2.8783e-08
USP15	94.9086	1.1274	0.202634	2.40872e-09	2.89294e-08
STK10	131.499	1.2982	0.234268	2.41084e-09	2.89374e-08
PDP1	148.883	0.816824	0.144088	2.43515e-09	2.92115e-08
PSMB7	740.858	0.93888	0.167294	2.48414e-09	2.97812e-08
ACTN1	2461.96	0.845289	0.149594	2.50388e-09	2.99619e-08
IL11RA	77.8385	-1.75666	0.318913	2.50135e-09	2.99619e-08
CYB5R2	32.7478	3.00804	0.596738	2.50524e-09	2.99619e-08
PACS2	234.115	-0.81755	0.144346	2.50348e-09	2.99619e-08
RBM39	1093.28	0.647099	0.112468	2.51723e-09	3.00871e-08
PANX1	61.8021	1.64207	0.297752	2.5579e-09	3.05548e-08
RET	60.7384	1.99055	0.364965	2.61427e-09	3.12094e-08
TMEM106B	218.712	-0.939775	0.167734	2.61765e-09	3.1231e-08
PXYLP1	86.5716	-1.33877	0.242364	2.62437e-09	3.12924e-08
TMEM255A	62.5718	-1.39946	0.25353	2.63703e-09	3.14245e-08
HIPK2	1080.05	0.641894	0.111704	2.67243e-09	3.18272e-08
RABAC1	307.372	0.859569	0.152638	2.69333e-09	3.20399e-08
SLC30A7	161.178	1.24894	0.225995	2.69351e-09	3.20399e-08
MMACHC	1481.71	-0.662893	0.115709	2.76445e-09	3.28641e-08
GOSR1	327.218	0.716118	0.125653	2.7714e-09	3.2927e-08
PAQR3	171.328	1.23337	0.223338	2.78077e-09	3.30185e-08
PDLIM5	559.447	-0.831064	0.147527	2.87856e-09	3.41592e-08
NLGN3	62.9911	-2.09478	0.388003	2.94887e-09	3.49727e-08
TMTC1	295.446	0.896442	0.160207	3.01839e-09	3.57545e-08
C1orf61	250.62	-2.07464	0.384315	3.07108e-09	3.63569e-08
PHGDH	158.246	-1.46154	0.266268	3.09399e-09	3.66064e-08
FGD4	99.4851	-2.36631	0.448973	3.15278e-09	3.72797e-08
PRPS1	129.995	-1.07712	0.195154	3.30445e-09	3.90499e-08
EMP1	226.823	-0.976819	0.176145	3.36764e-09	3.97729e-08
BMP2K	59.2809	2.07525	0.386182	3.49949e-09	4.13056e-08
TRIP10	121.406	1.13952	0.20744	3.55109e-09	4.18898e-08
USP40	140.858	0.958904	0.173048	3.57882e-09	4.21918e-08
BATF2	43.2968	6.57278	1.26223	3.60652e-09	4.24932e-08
SYNDIG1	25.8736	-2.30103	0.43619	3.61894e-09	4.26142e-08
EVL	186.339	-1.44802	0.26522	3.65288e-09	4.29884e-08
MIR1915HG	128.431	-1.10479	0.201243	3.76818e-09	4.43191e-08
GSTA4	152.818	-1.30179	0.238365	3.78204e-09	4.44557e-08
NAP1L3	61.2696	-2.58545	0.504172	3.79394e-09	4.45692e-08
LARGE1	97.4521	1.3232	0.242393	3.80094e-09	4.46251e-08
LRCH1	66.7175	1.31065	0.240289	3.91555e-09	4.59435e-08
TMEM178A	60.8337	-2.05736	0.384123	3.97446e-09	4.66073e-08
FAM117A	138.055	1.72907	0.318648	3.99396e-09	4.68082e-08
SIGMAR1	397.388	-0.79031	0.141232	4.02038e-09	4.70901e-08
LRRN3	280.62	-0.964859	0.174879	4.05317e-09	4.74462e-08
EIF4EBP1	77.9793	-1.60588	0.295988	4.24396e-09	4.96503e-08
M6PR	272.993	1.26527	0.232454	4.26465e-09	4.98502e-08
C2orf69	119.104	-1.04121	0.18987	4.26607e-09	4.98502e-08
CDH6	193.048	-1.31018	0.240887	4.26972e-09	4.98636e-08
FCGRT	449.081	-0.854371	0.153859	4.29436e-09	5.00924e-08
LPAR4	85.8585	-3.28782	0.672863	4.29241e-09	5.00924e-08
SNCA	161.186	-1.55666	0.286962	4.32644e-09	5.0437e-08
KIDINS220	317.29	-0.90376	0.163512	4.38942e-09	5.11412e-08
LIMS2	32.4238	1.87068	0.347323	4.41433e-09	5.14014e-08
CDH20	15.5571	-3.03629	0.617242	4.57046e-09	5.3157e-08
CHODL	24.7735	2.7106	0.538582	4.61024e-09	5.35883e-08
IDO1	88.6084	4.68769	0.927695	4.62036e-09	5.36745e-08
SFXN5	231.644	-0.823319	0.148361	4.77199e-09	5.54036e-08
LMTK3	72.3284	-2.70332	0.53765	4.80655e-09	5.57723e-08
ST6GALNAC5	33.7369	-2.00441	0.375753	4.87174e-09	5.64752e-08
SERPINB6	165.502	-0.977422	0.178349	4.87282e-09	5.64752e-08
CHP1	250.638	-0.868276	0.157207	4.9087e-09	5.68579e-08
CXCL2	58.2071	6.27421	1.21482	4.94021e-09	5.71895e-08
TP53BP2	152.433	0.961794	0.175459	4.99553e-09	5.77963e-08
PRMT1	1039.27	1.17873	0.217253	5.0001e-09	5.78155e-08
FEZ1	463.281	-0.741155	0.132764	5.0436e-09	5.82845e-08
FZD5	36.7674	2.52137	0.494784	5.27929e-09	6.09728e-08
H4C8	29.6204	2.014	0.37893	5.31865e-09	6.13916e-08
ENOPH1	223.77	-0.905308	0.164877	5.37835e-09	6.20447e-08
PSENEN	261.443	0.846072	0.153386	5.42338e-09	6.25278e-08
AAMDC	131.808	-1.20325	0.222539	5.43699e-09	6.26484e-08
PDZRN3	321.939	1.27006	0.235298	5.47671e-09	6.30695e-08
NTRK3	207.75	-1.03779	0.190802	5.51806e-09	6.35088e-08
SLC35E1	323.056	0.832135	0.15078	5.54348e-09	6.37645e-08
MUC1	42.3897	1.97319	0.37157	5.80138e-09	6.66538e-08
RBM19	108.593	1.22942	0.228145	5.89915e-09	6.77379e-08
PTK2B	183.566	0.954667	0.175059	5.9449e-09	6.82239e-08
TRIM69	263.186	1.04472	0.19278	6.10184e-09	6.99441e-08
GABARAP	1039.79	-0.911778	0.167045	6.36586e-09	7.29283e-08
MXRA5	97.7845	-1.5361	0.287259	6.62785e-09	7.5886e-08
DBI	2729.37	0.711646	0.128233	6.68781e-09	7.65284e-08
NID1	88.0081	1.40086	0.26199	6.87463e-09	7.85757e-08
DGKZ	131.257	-1.06409	0.197325	6.8738e-09	7.85757e-08
ELF4	99.0477	1.94292	0.367608	6.91172e-09	7.89542e-08
EVA1A	18.9686	2.29175	0.444548	6.92798e-09	7.90944e-08
DIPK1A	28.0487	-2.12653	0.406989	6.95927e-09	7.9406e-08
MPC1	379.167	1.01106	0.187136	7.07607e-09	8.06461e-08
RNASEK	980.682	1.23868	0.231352	7.09985e-09	8.08707e-08
PDE8B	45.0385	-2.05396	0.391543	7.15435e-09	8.14448e-08
NOG	9.98171	-5.85294	1.1515	7.5064e-09	8.54035e-08
SPATS2L	649.998	0.618901	0.110943	7.66866e-09	8.71997e-08
BIVM	134.833	-1.10112	0.205519	7.92551e-09	9.00688e-08
DUSP14	171.186	-1.16157	0.217523	8.16929e-09	9.27862e-08
S100A11	1604.71	0.957671	0.177555	8.25827e-09	9.37431e-08
CREBL2	173.537	-1.02194	0.190261	8.27768e-09	9.39099e-08
GNB4	390.902	0.662153	0.119566	8.39329e-09	9.5167e-08
STX12	334.261	-0.658242	0.118825	8.42358e-09	9.5456e-08
WWP1	78.1748	-1.35583	0.255261	8.45972e-09	9.58109e-08
GRIA1	127.107	-1.20149	0.225694	8.62887e-09	9.76709e-08
TMEM50A	402.822	1.25669	0.236413	8.66733e-09	9.80504e-08
HNRNPDL	1909.91	0.387022	0.0682293	8.91984e-09	1.0085e-07
SLC5A3	199.906	-1.22971	0.231633	9.15283e-09	1.03425e-07
LAMA1	156.719	1.0305	0.192637	9.20666e-09	1.03974e-07
NSD3	487.553	-0.622212	0.112273	9.35431e-09	1.05581e-07
CRMP1	521.941	-1.19647	0.225366	9.38329e-09	1.05848e-07
STOX2	83.3764	-1.16725	0.219718	9.449e-09	1.06529e-07
ANTXR1	225.399	-1.36059	0.257269	9.56642e-09	1.07792e-07
MASTL	30.3367	1.95021	0.373812	9.77932e-09	1.10125e-07
ELF3	27.23	3.34139	0.707796	9.7846e-09	1.10125e-07
USP28	51.1581	1.51855	0.287829	9.79359e-09	1.10164e-07
DISP2	95.2268	-1.22761	0.231784	9.81505e-09	1.10343e-07
RRBP1	575.401	1.14582	0.215942	9.99647e-09	1.12319e-07
SDF4	772.082	0.694677	0.126584	1.00388e-08	1.12731e-07
RNF141	118.598	-1.10205	0.207372	1.00539e-08	1.12837e-07
FAM171B	142.409	-1.79235	0.341804	1.01302e-08	1.13565e-07
BTN2A2	34.8431	1.60621	0.30519	1.02032e-08	1.14318e-07
MMP24OS	371.611	-0.70789	0.129255	1.0247e-08	1.14744e-07
SCAMP3	305.876	0.782214	0.143927	1.02983e-08	1.1524e-07
MRGPRX3	13.6686	6.14357	1.22666	1.03029e-08	1.1524e-07
PXK	75.9589	-1.41806	0.26902	1.03155e-08	1.15317e-07
CLUHP3	23.7979	2.13828	0.415847	1.04334e-08	1.16569e-07
ALDH3A2	164.657	-0.958533	0.179201	1.05683e-08	1.1801e-07
EME1	135.521	1.45639	0.27675	1.06974e-08	1.19385e-07
C3orf62	37.795	1.77485	0.339212	1.09159e-08	1.21754e-07
IGFBP5	654.681	-0.994968	0.186802	1.11388e-08	1.2417e-07
GOPC	289.385	0.753821	0.138765	1.13822e-08	1.26812e-07
BOLA3-AS1	71.3577	-1.54467	0.294479	1.14327e-08	1.27304e-07
CLN8	122.122	-1.16405	0.220561	1.1463e-08	1.27571e-07
EBP	288.076	0.674613	0.123241	1.15918e-08	1.28932e-07
EIF4G3	265.651	-0.931366	0.174422	1.17934e-08	1.31101e-07
RAP1B	591.679	0.631554	0.114924	1.18238e-08	1.31365e-07
MAD2L2	211.625	0.824511	0.153076	1.19488e-08	1.32679e-07
RIPK1	108.801	1.0688	0.202024	1.19951e-08	1.33119e-07
RNASEK-C17orf49	1004.17	0.8083	0.149909	1.21249e-08	1.34484e-07
CAD	113.105	-1.00681	0.189827	1.23331e-08	1.36717e-07
THAP8	50.5096	-1.43842	0.274735	1.24079e-08	1.37469e-07
TREH	142.031	-1.61574	0.309287	1.24909e-08	1.38247e-07
ANKRD50	82.527	-1.54723	0.295916	1.2492e-08	1.38247e-07
SASH1	356.343	0.766424	0.14175	1.26293e-08	1.39688e-07
PHF6	193.136	-0.891662	0.166848	1.26393e-08	1.39721e-07
SUMO3	1468.18	0.517135	0.0932394	1.27981e-08	1.41399e-07
FGFRL1	137.167	-1.13719	0.216109	1.2827e-08	1.41639e-07
PIK3AP1	10.9882	4.40328	0.921021	1.28411e-08	1.41716e-07
LRP4	121.008	-1.26471	0.241298	1.29139e-08	1.4244e-07
FCHSD2	62.0895	1.43234	0.274034	1.30278e-08	1.43617e-07
CA11	79.4874	-1.75528	0.337746	1.3318e-08	1.46734e-07
NTN1	226.25	1.01201	0.191457	1.34842e-08	1.48484e-07
ZNF18	29.4854	-2.19467	0.433371	1.37627e-08	1.51466e-07
GPM6B	1628.42	-0.720056	0.132942	1.38406e-08	1.5222e-07
GPR84	64.8079	6.00456	1.21455	1.39046e-08	1.52774e-07
NIBAN2	804.862	-0.702208	0.129455	1.4012e-08	1.53868e-07
C17orf58	96.1362	1.45358	0.279013	1.41842e-08	1.55673e-07
GABRA3	345.542	-1.16606	0.222642	1.4237e-08	1.56149e-07
IVNS1ABP	226.694	-0.818463	0.152763	1.42433e-08	1.56149e-07
G0S2	140.883	4.55564	0.951728	1.43415e-08	1.57139e-07
FST	167.253	0.955967	0.180572	1.43704e-08	1.57369e-07
ALG2	161.016	0.832356	0.155819	1.4959e-08	1.63725e-07
USF2	353.09	-0.785315	0.146422	1.52018e-08	1.662e-07
IL7R	106.826	3.2611	0.703113	1.53993e-08	1.68265e-07
CELF2	592.003	0.735792	0.136576	1.54748e-08	1.68998e-07
MRPL17	201.124	0.854254	0.160521	1.57446e-08	1.7185e-07
STAT5A	64.3665	5.89173	1.19891	1.58636e-08	1.73053e-07
PDGFC	153.856	-1.15477	0.221307	1.59915e-08	1.74257e-07
ECI2	149.056	-1.13094	0.216589	1.60876e-08	1.75208e-07
SNHG3	80.6445	1.26633	0.243873	1.67546e-08	1.82372e-07
OGG1	236.611	-0.966735	0.183738	1.67941e-08	1.82702e-07
NOS2	9.83383	6.28563	1.28618	1.68195e-08	1.82879e-07
MT1A	8.03942	6.19702	1.26672	1.68513e-08	1.83124e-07
IGLON5	147.039	-2.14657	0.426734	1.80548e-08	1.96095e-07
TM9SF1	94.8328	0.940554	0.178966	1.83415e-08	1.99101e-07
BRI3	1242.25	0.580567	0.106593	1.84029e-08	1.99657e-07
MIR4697HG	37.4753	-1.85148	0.362152	1.8902e-08	2.0496e-07
SYTL4	24.9683	2.75778	0.582611	1.89173e-08	2.05015e-07
PHKG1	172.952	-1.18886	0.229588	1.91533e-08	2.0746e-07
GOSR2	229.679	0.747751	0.140122	1.97759e-08	2.14086e-07
MIR22HG	56.4511	1.72948	0.337534	1.98087e-08	2.14324e-07
SMIM14	433.271	0.760855	0.142803	1.98976e-08	2.15169e-07
SNTB1	37.3841	-1.90552	0.37441	1.99707e-08	2.15843e-07
HSP90B1	1215.66	0.815885	0.154061	2.01759e-08	2.17941e-07
HMGB3	266.573	-0.778318	0.146627	2.1049e-08	2.27249e-07
HIBCH	57.5204	-1.37301	0.267167	2.1138e-08	2.28086e-07
RND1	54.6669	1.79353	0.351618	2.12129e-08	2.28769e-07
CAMK1D	283.47	1.12131	0.216869	2.14137e-08	2.3081e-07
GET1	198.239	-1.31047	0.254897	2.14861e-08	2.31465e-07
FBN2	131.528	-0.770715	0.145256	2.18053e-08	2.34776e-07
BCL9L	268.964	1.30744	0.254916	2.29606e-08	2.47081e-07
NOTCH1	149.761	-0.824893	0.156716	2.34579e-08	2.52296e-07
CSNK1E	839.951	-0.835814	0.159023	2.37313e-08	2.55099e-07
WEE1	66.7641	-1.69158	0.332172	2.38378e-08	2.56105e-07
DNLZ	116.302	-1.26582	0.247165	2.44553e-08	2.62597e-07
CPNE3	159.714	-0.958076	0.18472	2.56358e-08	2.75125e-07
SNX18	89.7392	-1.21851	0.23814	2.58995e-08	2.77804e-07
CADPS2	20.2543	3.17005	0.698113	2.65252e-08	2.84362e-07
ANKZF1	68.272	-1.39641	0.274127	2.65427e-08	2.84396e-07
LIMCH1	509.769	-0.680094	0.127845	2.69034e-08	2.88106e-07
DNAAF5	133.162	1.32551	0.260078	2.69672e-08	2.88633e-07
SAR1A	399.663	0.639176	0.119623	2.70063e-08	2.88741e-07
ATP6V1C2	991.024	0.72759	0.137508	2.70006e-08	2.88741e-07
ATRIP	103.666	1.67828	0.331435	2.78281e-08	2.97367e-07
RHOJ	59.9767	-1.74174	0.344714	2.82304e-08	3.01504e-07
LRRC75A	2261.48	-0.551425	0.102369	2.82553e-08	3.01607e-07
MGRN1	187.07	0.960252	0.185878	2.85071e-08	3.04132e-07
PSMA6	68.5303	1.88806	0.375924	2.85776e-08	3.04721e-07
ADGRL3	101.73	-1.73348	0.343174	2.86001e-08	3.04797e-07
NEURL3	15.228	4.90919	1.0462	2.8853e-08	3.07327e-07
ZSWIM7	189.516	-0.935435	0.180884	2.92083e-08	3.10778e-07
SH3BP4	82.4078	-1.27784	0.251277	2.93263e-08	3.11738e-07
APOBEC3C	222.299	0.936582	0.18115	2.93299e-08	3.11738e-07
KCNC1	68.3845	-1.57892	0.31194	2.94859e-08	3.13229e-07
CDC42SE1	213.614	1.28362	0.25251	2.95256e-08	3.13483e-07
ZFP90	135.34	-0.859418	0.165166	2.96053e-08	3.14161e-07
H2AZ2	811.358	-0.6332	0.118802	2.9648e-08	3.14446e-07
AVIL	11.5943	3.10394	0.685181	2.97568e-08	3.15432e-07
DIP2C	282.46	0.686506	0.129688	3.04132e-08	3.22097e-07
ZYG11B	207.754	-0.953037	0.184814	3.0418e-08	3.22097e-07
TMBIM4	411.767	0.781738	0.149246	3.05665e-08	3.23496e-07
SLC25A12	42.3316	2.07502	0.419131	3.07219e-08	3.24968e-07
H2BC20P	47.2597	1.9498	0.390618	3.07552e-08	3.25147e-07
TPD52	37.3303	-1.91109	0.38269	3.20308e-08	3.38453e-07
SPRY4	53.9226	2.4898	0.524153	3.20636e-08	3.3862e-07
ADAP1	60.0811	3.86432	0.860006	3.23044e-08	3.40981e-07
HIVEP1	64.6004	1.23548	0.243638	3.25275e-08	3.43113e-07
ZNF385D	316.029	-0.886361	0.171349	3.25546e-08	3.43113e-07
HACD1	73.0071	-1.35808	0.268522	3.25582e-08	3.43113e-07
GPR155	87.157	-1.3471	0.266387	3.2829e-08	3.45784e-07
TRAPPC12	104.245	1.46718	0.290707	3.30624e-08	3.48057e-07
TLR2	12.5311	5.2972	1.12535	3.35222e-08	3.52711e-07
ASCL2	23.8769	5.76613	1.21799	3.36718e-08	3.54097e-07
TMEM185B	121.158	1.13278	0.222966	3.40451e-08	3.57834e-07
RAB29	407.581	0.808044	0.155319	3.42771e-08	3.60082e-07
TNFRSF14	27.1342	5.76933	1.22017	3.44922e-08	3.6215e-07
ND5	5721	0.565396	0.105851	3.47005e-08	3.64144e-07
ARHGAP19	38.8248	-1.67504	0.333751	3.49976e-08	3.67068e-07
GRASP	38.3916	-2.33806	0.486416	3.51996e-08	3.68992e-07
EIF2S2	2217.34	0.729977	0.139294	3.53237e-08	3.70097e-07
ARL8B	290.912	0.662349	0.125667	3.72728e-08	3.90313e-07
LDHB	2031.46	-0.593325	0.111766	3.79605e-08	3.97096e-07
GRAMD1B	26.3069	2.67748	0.57913	3.81822e-08	3.99205e-07
SAFB2	284.213	1.10929	0.219158	3.86911e-08	4.04313e-07
MSRB2	314.215	-0.940824	0.183935	3.90105e-08	4.07436e-07
CCNI	3320.67	-0.453061	0.0841832	3.91238e-08	4.08405e-07
MAGEA6	202.973	1.03741	0.204259	3.92203e-08	4.09197e-07
SLC35A4	195.961	0.945853	0.185096	3.96093e-08	4.13038e-07
CHORDC1	84.001	1.23261	0.245108	4.05971e-08	4.23118e-07
SLFN11	30.1343	2.8695	0.634097	4.19911e-08	4.37417e-07
EGLN3	17.9646	-2.82339	0.621984	4.25886e-08	4.43408e-07
RBM8A	1444.75	0.496161	0.0928586	4.26961e-08	4.44295e-07
IQCG	53.7399	1.28055	0.255468	4.27584e-08	4.4471e-07
PSD4	30.8487	2.09783	0.430428	4.28415e-08	4.45341e-07
SSBP4	109.557	-1.00951	0.199077	4.29128e-08	4.45848e-07
GPC4	216.562	-0.763673	0.147328	4.32936e-08	4.4957e-07
HAUS1	69.5935	-1.50152	0.30089	4.36429e-08	4.52724e-07
TMX4	165.112	-1.09066	0.21633	4.40111e-08	4.56095e-07
ATP13A2	80.0188	-1.39735	0.279695	4.40138e-08	4.56095e-07
SPEN	273.855	1.03929	0.205596	4.43249e-08	4.59079e-07
PRPH	27.9121	1.397	0.279902	4.51464e-08	4.67101e-07
PLLP	233.627	0.700503	0.134437	4.56066e-08	4.71569e-07
SOX2	1127.06	-1.59176	0.319984	4.56258e-08	4.71569e-07
CYP7B1	30.718	1.71033	0.344755	4.57375e-08	4.72479e-07
PI3	10.4164	5.95204	1.2787	4.6334e-08	4.78392e-07
ORAI1	114.98	1.06084	0.210555	4.67583e-08	4.82522e-07
HES6	144.328	-1.32268	0.265053	4.68412e-08	4.83126e-07
ZBTB7A	604.51	0.710866	0.136786	4.75003e-08	4.89669e-07
IRAK2	22.6729	3.99262	0.90328	4.87347e-08	5.02135e-07
PDE4B	123.414	1.371	0.275426	4.88339e-08	5.02896e-07
AGAP1	172.577	-1.11404	0.22211	4.88643e-08	5.02948e-07
CCDC136	60.4642	-1.48128	0.298229	4.94815e-08	5.09037e-07
KIAA1217	112.107	1.38804	0.279427	5.10966e-08	5.24857e-07
SLC49A4	72.0352	-1.27777	0.256671	5.10986e-08	5.24857e-07
CACNA1C	25.1939	-3.00323	0.676131	5.10627e-08	5.24857e-07
S100A10	2656.02	-0.530779	0.100411	5.24989e-08	5.38961e-07
SLC44A2	377.996	-0.673777	0.129577	5.27061e-08	5.40809e-07
NFATC4	125.091	1.04311	0.207787	5.28791e-08	5.42305e-07
PTGES	232.344	1.12259	0.224651	5.32702e-08	5.46034e-07
MEST	616.41	1.30185	0.26215	5.36276e-08	5.49413e-07
ACTG1	14677.8	-0.738753	0.143314	5.45279e-08	5.58349e-07
EEF2K	128.256	-0.853568	0.167784	5.58609e-08	5.71704e-07
SELENOS	303.054	0.923019	0.182642	5.61124e-08	5.73982e-07
IER5	584.04	0.542358	0.10299	5.64311e-08	5.76944e-07
BUD31	286.926	0.985537	0.196359	5.89181e-08	6.02062e-07
GSTM4	99.111	-1.2469	0.251843	5.9952e-08	6.12093e-07
FRMD5	32.2973	-1.63728	0.333098	5.99614e-08	6.12093e-07
HEBP1	120.676	0.976552	0.194657	6.06802e-08	6.19112e-07
MAPK8IP2	143.18	1.26469	0.25584	6.1631e-08	6.28168e-07
PRUNE1	64.1329	-1.40349	0.284728	6.16221e-08	6.28168e-07
EML4	533.337	1.16571	0.235112	6.20536e-08	6.32152e-07
KATNAL1	98.1738	-1.21788	0.246249	6.3011e-08	6.41576e-07
STX10	46.2143	-1.92427	0.396811	6.38077e-08	6.49355e-07
LINC00472	36.3315	1.63882	0.334305	6.39356e-08	6.50323e-07
MT1G	14.1147	5.77481	1.26271	6.40879e-08	6.51539e-07
PKM	4316.16	0.745056	0.145508	6.42087e-08	6.52433e-07
CREB3L1	224.396	-1.99364	0.413121	6.45812e-08	6.55882e-07
SLC52A2	155.833	0.963395	0.19239	6.54118e-08	6.63978e-07
DUSP23	57.1977	-1.51361	0.308743	6.75526e-08	6.85359e-07
TTC3	1460.67	-0.917333	0.182759	6.80532e-08	6.90085e-07
RTL8C	923.259	-0.516786	0.0985412	6.88081e-08	6.97384e-07
ZBTB17	92.9505	0.978984	0.196139	6.8954e-08	6.98507e-07
ADGRL2	95.8634	1.88217	0.388605	6.92782e-08	7.01433e-07
CRELD2	230.746	0.877472	0.174351	6.98984e-08	7.07352e-07
GADD45B	469.495	0.833554	0.164971	7.07463e-08	7.15568e-07
LINC00320	19.08	3.17212	0.732414	7.1722e-08	7.25068e-07
KDELR2	480.464	0.717216	0.140205	7.19211e-08	7.2671e-07
PAWR	159.588	-0.963198	0.193068	7.20809e-08	7.27955e-07
PLPP2	91.1666	-1.09576	0.221607	7.22566e-08	7.29359e-07
MPHOSPH6	323.043	-0.756583	0.148664	7.30927e-08	7.37423e-07
TNIP2	163.671	0.806527	0.159401	7.35794e-08	7.41957e-07
SHTN1	106.222	-0.91268	0.182333	7.39174e-08	7.44987e-07
FKBP5	225.564	1.20721	0.245623	7.44121e-08	7.48833e-07
PLEC	496.048	-0.760022	0.149558	7.52101e-08	7.5648e-07
PHYH	79.6855	-1.30632	0.266671	7.53262e-08	7.57264e-07
SELENBP1	98.7865	-1.58831	0.325963	7.58533e-08	7.62178e-07
G3BP1	568.568	0.723722	0.141887	7.61935e-08	7.65209e-07
GCSH	274.555	-0.733758	0.144034	7.63577e-08	7.66471e-07
ND1	18271.9	0.802114	0.158807	7.80766e-08	7.83329e-07
CEP350	279.887	0.863641	0.172135	7.85717e-08	7.87898e-07
C1RL	40.3991	1.44318	0.295937	7.89508e-08	7.91301e-07
SIRT6	82.8088	1.33921	0.27445	8.14186e-08	8.15623e-07
DDX51	72.8801	0.964714	0.194318	8.14748e-08	8.15775e-07
PMP2	605.405	-2.69868	0.606244	8.16191e-08	8.16807e-07
GRN	1481.38	0.62231	0.120945	8.34483e-08	8.34693e-07
PFKP	256.608	0.780989	0.154689	8.39959e-08	8.39748e-07
SAMD4A	120.236	1.12118	0.22848	8.47027e-08	8.46388e-07
MSL3	88.6187	0.988224	0.199729	8.47677e-08	8.46612e-07
DGKD	112.128	-1.18555	0.242354	8.5334e-08	8.51839e-07
APCDD1	60.0101	-1.3516	0.277614	8.54954e-08	8.53022e-07
MTCH1	1449.77	0.732335	0.144416	8.6724e-08	8.64846e-07
PBX3	436.611	-0.824652	0.164426	8.81749e-08	8.78873e-07
GRWD1	174.924	1.00965	0.204814	8.94301e-08	8.90938e-07
FAM160A1	23.0549	2.19082	0.468545	9.07428e-08	9.03562e-07
CD70	30.1869	5.75391	1.28517	9.26351e-08	9.21942e-07
PSIP1	506.236	-1.00094	0.203255	9.32547e-08	9.27644e-07
SEC13	485.242	0.542464	0.104893	9.39602e-08	9.34194e-07
NEU1	366.635	0.598882	0.116597	9.45364e-08	9.38983e-07
F2R	191.656	-1.00726	0.20483	9.55334e-08	9.48411e-07
THSD7A	141.169	-2.40952	0.528703	9.56565e-08	9.48686e-07
PLEKHG4B	42.9456	-1.23155	0.253339	9.56447e-08	9.48686e-07
MYCL	40.8103	-2.74673	0.624979	9.62057e-08	9.53656e-07
FAM114A1	417.781	0.89988	0.18143	9.65415e-08	9.56508e-07
DTX1	36.4116	-1.93122	0.405865	9.75349e-08	9.65868e-07
SNAI1	10.2807	-3.49423	0.82604	9.90958e-08	9.80836e-07
ATP5PO	1539.06	-0.600668	0.11718	9.92954e-08	9.82322e-07
CRIM1	449.474	1.01234	0.20627	9.94753e-08	9.83612e-07
LRRTM3	20.0574	-4.28749	0.997209	1.00173e-07	9.90017e-07
RFX5	86.1746	0.950346	0.19277	1.0039e-07	9.91672e-07
PIGK	60.5571	-1.53257	0.317955	1.00681e-07	9.93552e-07
C2CD2	67.868	1.49119	0.309142	1.00657e-07	9.93552e-07
SLCO4A1	8.52994	4.28941	0.997982	1.00899e-07	9.9521e-07
TMEM98	258.571	-0.923005	0.186856	1.01481e-07	9.99958e-07
MTG1	107.686	0.992966	0.20219	1.01436e-07	9.99958e-07
TMEM200B	93.7207	1.97108	0.416857	1.05959e-07	1.04356e-06
MAOA	72.8853	-2.9153	0.676474	1.06544e-07	1.0488e-06
ELOVL6	164.082	0.806345	0.161681	1.07466e-07	1.05736e-06
CXCL9	134.062	6.04731	1.36627	1.08878e-07	1.07073e-06
SZRD1	431.843	0.684733	0.135433	1.09275e-07	1.0741e-06
GPRC5A	14.3427	3.7511	0.890529	1.10566e-07	1.08625e-06
VARS2	111.902	-1.21926	0.252304	1.11603e-07	1.09589e-06
KLHL4	38.0803	-2.2633	0.492904	1.14158e-07	1.11988e-06
FBN1	224.401	0.996869	0.204006	1.14137e-07	1.11988e-06
DPY19L3	64.8968	-1.23896	0.256915	1.15503e-07	1.13252e-06
SCP2	168.833	-1.01094	0.207262	1.16339e-07	1.14014e-06
C11orf87	37.3368	-3.03733	0.714304	1.17701e-07	1.15292e-06
DNAJC3	236.626	1.00797	0.206851	1.19758e-07	1.17231e-06
GTPBP4	408.303	0.875814	0.177664	1.19798e-07	1.17231e-06
SECTM1	50.716	1.65208	0.346365	1.20901e-07	1.18252e-06
TNIP3	20.5558	3.45724	0.825843	1.21292e-07	1.18576e-06
SSBP3	481.968	0.632284	0.124792	1.22464e-07	1.19663e-06
MRPS27	262.64	-0.631513	0.124661	1.2335e-07	1.20469e-06
TMEM268	62.6011	1.09965	0.227302	1.23693e-07	1.20745e-06
RCL1	104.997	1.18895	0.246823	1.23925e-07	1.20912e-06
LMAN1	923.037	0.90657	0.184758	1.24804e-07	1.2171e-06
ANKIB1	192.999	1.19159	0.247552	1.25826e-07	1.22646e-06
PRCP	325.343	-0.526144	0.102693	1.27791e-07	1.245e-06
BTBD17	32.4076	-1.82139	0.385256	1.28615e-07	1.25242e-06
WIPF2	426.245	-0.632801	0.12517	1.29646e-07	1.26184e-06
SP6	15.0778	5.54863	1.26586	1.2972e-07	1.26194e-06
CDCA7	42.2218	-1.89719	0.403426	1.32431e-07	1.28769e-06
MARCHF2	69.0715	-1.20821	0.251953	1.35593e-07	1.31778e-06
RPL5	5346.87	-0.580719	0.114334	1.35722e-07	1.31839e-06
KIAA1211L	21.6296	-1.86347	0.396232	1.37839e-07	1.33831e-06
GOLGA2	374.551	1.05439	0.218529	1.41016e-07	1.36848e-06
CHSY1	149.483	0.946499	0.194578	1.41426e-07	1.3718e-06
C6orf62	225.792	0.888025	0.181569	1.41638e-07	1.37318e-06
PPP2R5C	342.425	-0.6552	0.130431	1.4258e-07	1.38163e-06
MET	16.5613	5.66107	1.29842	1.42787e-07	1.38297e-06
NUFIP2	222.414	0.757258	0.15275	1.44983e-07	1.40355e-06
PABPC1	1726.37	1.08717	0.226103	1.45929e-07	1.41203e-06
SUPT5H	379.412	0.757763	0.152979	1.47844e-07	1.42985e-06
NNMT	612.093	3.13494	0.750191	1.482e-07	1.4326e-06
PXDN	1204.05	0.651022	0.129864	1.52435e-07	1.47282e-06
PARP3	32.064	1.71384	0.363725	1.52638e-07	1.47406e-06
WIPF1	97.854	-0.908401	0.186695	1.53163e-07	1.47842e-06
PATL1	172.909	1.42146	0.299728	1.54114e-07	1.48688e-06
TAFA5	115.898	-1.25321	0.263609	1.60317e-07	1.54597e-06
SH3GL2	22.392	2.41679	0.544541	1.60962e-07	1.55144e-06
SYNRG	511.646	0.611606	0.12176	1.64663e-07	1.58634e-06
GLRX5	384.833	-0.623961	0.124426	1.65132e-07	1.59009e-06
TMEM171	27.7709	5.0796	1.18612	1.67403e-07	1.61118e-06
LRRC40	77.2071	-1.12935	0.236817	1.68047e-07	1.61581e-06
ARHGAP18	105.44	-1.66779	0.354958	1.67982e-07	1.61581e-06
CYTH3	98.6998	-1.1184	0.2344	1.68286e-07	1.61732e-06
ARHGAP32	114.839	-1.08355	0.22672	1.69566e-07	1.62884e-06
EXT1	200.945	1.19421	0.251276	1.6976e-07	1.62991e-06
TMTC3	195.63	-0.88914	0.183243	1.71792e-07	1.64862e-06
ARRB2	406.928	-1.10843	0.232416	1.72315e-07	1.65284e-06
SPAG1	53.6647	1.37781	0.291802	1.7403e-07	1.66849e-06
ZNF704	53.3874	-1.74527	0.373072	1.74411e-07	1.67133e-06
ZNF827	529.664	-0.900849	0.185994	1.74552e-07	1.67188e-06
KRAS	391.311	-0.58832	0.117049	1.74656e-07	1.67207e-06
TSPAN12	17.3106	-2.32261	0.520048	1.75975e-07	1.68227e-06
CCDC121	9.79945	-3.07088	0.7392	1.75915e-07	1.68227e-06
SYNPO	66.573	1.12303	0.235912	1.76642e-07	1.68783e-06
TYRO3	154.501	-1.10584	0.232265	1.79922e-07	1.71834e-06
ZNF436	38.2288	-1.71718	0.367306	1.81033e-07	1.72812e-06
PTCH1	50.5537	1.10895	0.233026	1.8118e-07	1.72869e-06
SEMA3C	242.383	1.60808	0.342909	1.81831e-07	1.73407e-06
GRB10	182.836	-0.885938	0.182959	1.82108e-07	1.73588e-06
TCEAL7	59.8995	-2.07616	0.454302	1.841e-07	1.75402e-06
TRIM38	96.0112	2.06059	0.450382	1.84908e-07	1.76088e-06
LANCL1	118.02	-0.847788	0.174515	1.85708e-07	1.76765e-06
RASA4	140.875	-0.867033	0.178862	1.86094e-07	1.77048e-06
APOBEC3G	12.2263	2.70513	0.634233	1.86379e-07	1.77234e-06
STX7	184.18	-0.876537	0.181076	1.87941e-07	1.78634e-06
AFF3	70.4406	-1.11036	0.233995	1.93483e-07	1.83813e-06
MIAT	91.8674	-1.70344	0.365313	1.93615e-07	1.83851e-06
EIF4A1	1841.48	0.902331	0.187165	1.94692e-07	1.84786e-06
TMEM18	241.902	0.75316	0.153709	1.97195e-07	1.87072e-06
DZIP1	134.639	0.944398	0.196785	1.97321e-07	1.87102e-06
UFD1	310.368	0.798132	0.163784	1.97609e-07	1.87285e-06
CYB5R1	174.645	-1.13308	0.239304	1.97856e-07	1.8743e-06
LSAMP	155.009	-0.777347	0.159156	1.9855e-07	1.87998e-06
ENOSF1	148.079	-0.957347	0.19981	1.99611e-07	1.88913e-06
CEND1	143.702	-1.07229	0.225938	2.03403e-07	1.92409e-06
SLAIN1	47.47	-1.29477	0.275551	2.03927e-07	1.92813e-06
UBE2R2	508.681	-0.745738	0.15227	2.04277e-07	1.93052e-06
RNF208	49.7984	-1.73167	0.372792	2.05715e-07	1.94319e-06
EHD2	137.565	-0.984575	0.206239	2.05912e-07	1.9432e-06
SEC61A1	501.912	0.716333	0.145775	2.05864e-07	1.9432e-06
DEPP1	24.9449	5.40568	1.27238	2.08153e-07	1.96342e-06
HIC1	91.0994	1.28558	0.273876	2.10036e-07	1.98024e-06
GFAP	1490.15	-1.89525	0.411747	2.10238e-07	1.9812e-06
EGR3	57.0093	5.34206	1.25992	2.12054e-07	1.99737e-06
GAB1	93.3375	-1.11921	0.236962	2.13265e-07	2.0074e-06
STK25	371.569	-0.655551	0.132563	2.13321e-07	2.0074e-06
BRCA1	61.169	-1.4417	0.308606	2.1477e-07	2.02008e-06
ZNF74	35.9888	-1.7304	0.373467	2.17526e-07	2.04503e-06
CMC4	49.5966	-1.19285	0.253677	2.1764e-07	2.04513e-06
SNHG12	50.981	1.11068	0.235317	2.19072e-07	2.05762e-06
DDX21	1145.13	0.565895	0.113308	2.21687e-07	2.0812e-06
TFDP1	175.748	-0.884882	0.184235	2.22461e-07	2.08748e-06
TBL3	43.8939	1.46374	0.314106	2.24698e-07	2.10747e-06
YAF2	172.135	-1.00677	0.212124	2.26642e-07	2.12471e-06
TRIM47	127.408	0.844984	0.175351	2.27939e-07	2.13586e-06
LRRN2	69.3628	-1.26331	0.270003	2.2966e-07	2.15096e-06
ITPR2	319.858	1.42281	0.305407	2.30505e-07	2.15786e-06
MEX3A	416.566	-0.981318	0.206533	2.31817e-07	2.16912e-06
RHOB	312.714	-0.813762	0.168469	2.34508e-07	2.19327e-06
SIK2	168.179	0.932939	0.195811	2.40591e-07	2.2491e-06
THAP11	116.059	-1.05769	0.224317	2.42091e-07	2.26206e-06
BCL7A	168.094	1.11769	0.237953	2.42821e-07	2.26781e-06
FHL2	103.175	-1.21091	0.259125	2.46634e-07	2.30234e-06
GLIPR2	204.357	-1.14926	0.245288	2.47501e-07	2.30935e-06
AHDC1	237.384	-1.04553	0.222043	2.54897e-07	2.37724e-06
SMAD1	511.414	-0.768592	0.158873	2.57802e-07	2.40321e-06
SRSF7	649.08	0.538049	0.108016	2.59247e-07	2.41441e-06
GUCY1A1	21.5437	-1.76833	0.385426	2.5919e-07	2.41441e-06
NAXE	242.381	-0.934778	0.19693	2.61642e-07	2.43558e-06
THRA	206.145	-0.701487	0.143983	2.67149e-07	2.48451e-06
GDF1	135.941	-0.946083	0.199792	2.70047e-07	2.51029e-06
SNRPN	1416.03	-0.53886	0.108392	2.72026e-07	2.52632e-06
ARL6IP1	658.848	-0.871878	0.182808	2.71965e-07	2.52632e-06
NPVF	10.8836	-3.54469	0.886377	2.72639e-07	2.53083e-06
DNAJC1	381.418	-0.784283	0.162811	2.72931e-07	2.53118e-06
URB1	74.4756	-1.01264	0.215166	2.7289e-07	2.53118e-06
NIPSNAP1	239.181	-0.946836	0.200173	2.76687e-07	2.56481e-06
DENND5B	163.299	-1.12134	0.240267	2.79834e-07	2.59278e-06
APOL4	12.4994	-2.76115	0.665766	2.81048e-07	2.60281e-06
C5orf30	55.4463	-1.39739	0.302515	2.81662e-07	2.60728e-06
ACVR1	49.2043	-1.52601	0.33151	2.85039e-07	2.63731e-06
CXCR5	55.1412	1.76753	0.387208	2.88321e-07	2.66643e-06
SAMD1	201.494	-1.24739	0.269204	2.89184e-07	2.67317e-06
AATF	125.441	0.823303	0.172198	2.92094e-07	2.69881e-06
PLXNC1	49.0461	1.58295	0.344775	2.92342e-07	2.69985e-06
SLC7A8	128.718	-2.50258	0.587924	2.9388e-07	2.71279e-06
COL5A2	437.083	-0.812521	0.169775	2.94067e-07	2.71326e-06
FOXN3	724.209	-0.767776	0.159577	2.95143e-07	2.72192e-06
FAM200B	169.03	-1.11682	0.239902	2.98005e-07	2.74704e-06
ABHD15	43.7758	-1.6433	0.358926	2.99068e-07	2.75556e-06
PIP5K1A	301.492	1.01066	0.215618	3.00736e-07	2.76964e-06
DAPK1	41.2103	1.67577	0.366522	3.00991e-07	2.77071e-06
DYSF	50.0843	4.1718	1.03889	3.02576e-07	2.78401e-06
CDK19	133.916	-0.953685	0.20253	3.02724e-07	2.78408e-06
TRIM41	79.04	1.07867	0.231372	3.04048e-07	2.79496e-06
ARFRP1	90.7288	1.11072	0.238759	3.05154e-07	2.80383e-06
ULK1	116.1	-1.18442	0.255817	3.11677e-07	2.86244e-06
BAK1	79.424	1.22106	0.264155	3.11949e-07	2.86362e-06
NAE1	209.813	-0.776356	0.161911	3.1224e-07	2.86497e-06
DDX39A	190.764	0.931377	0.197703	3.14588e-07	2.88517e-06
LOC100505501	14.255	-2.46793	0.579951	3.18574e-07	2.92038e-06
BEX3	2105.18	-0.592608	0.120806	3.21017e-07	2.94142e-06
ATP6V0B	906.914	0.819318	0.172003	3.22636e-07	2.95489e-06
ELMSAN1	91.1307	1.06848	0.229674	3.23967e-07	2.96571e-06
GPR107	340.708	0.773898	0.161646	3.26253e-07	2.98527e-06
SERP1	460.269	0.654027	0.134511	3.27187e-07	2.99243e-06
C3AR1	26.7903	5.38172	1.30672	3.28798e-07	3.00578e-06
UPRT	39.745	-1.46464	0.319881	3.29572e-07	3.01147e-06
GTF2IRD1	61.9383	-1.28574	0.279608	3.32569e-07	3.03747e-06
IQSEC1	98.0902	-1.27185	0.276518	3.34051e-07	3.0496e-06
EGFR	383.537	0.889501	0.188547	3.3607e-07	3.06662e-06
C5orf49	18.3479	-2.0975	0.474187	3.38816e-07	3.09025e-06
KIF1B	704.76	-0.676817	0.139885	3.42701e-07	3.12425e-06
SMIM12	180.081	0.897781	0.190643	3.43267e-07	3.12798e-06
KXD1	208.623	0.854299	0.180561	3.43718e-07	3.13065e-06
CARMIL1	27.7999	-1.76626	0.390304	3.4519e-07	3.14119e-06
FAT1	177.304	-1.30993	0.285571	3.45152e-07	3.14119e-06
C5orf24	292.545	-0.600205	0.12284	3.45605e-07	3.14352e-06
DAAM2	20.6206	2.18988	0.500582	3.49106e-07	3.17391e-06
BCL2L13	213.258	0.715897	0.148868	3.50663e-07	3.18661e-06
SAFB	80.787	1.19411	0.259424	3.51387e-07	3.19173e-06
HS3ST3A1	147.351	-1.09308	0.23637	3.57322e-07	3.24415e-06
ARHGAP29	204.362	1.4055	0.307809	3.60234e-07	3.26909e-06
TMCC1	169.091	-0.942108	0.201383	3.60814e-07	3.27286e-06
IGFBP6	11.7589	2.94106	0.731014	3.628e-07	3.28938e-06
WBP1L	309.348	0.716078	0.149146	3.6432e-07	3.30165e-06
MED17	75.6987	0.964079	0.206931	3.78174e-07	3.42564e-06
RACGAP1	41.8533	-2.40737	0.566967	3.78591e-07	3.42785e-06
SIRPA	239.392	0.832431	0.176249	3.79879e-07	3.43795e-06
IKZF1	106.394	2.61165	0.630619	3.82194e-07	3.45732e-06
OSMR	138.459	1.34407	0.295102	3.93742e-07	3.56016e-06
RNASEH1	336.312	0.614628	0.126714	3.94752e-07	3.56767e-06
FSCN1	2206.42	-0.566342	0.116112	4.02578e-07	3.63509e-06
WASF3	164.287	-0.933866	0.200422	4.0254e-07	3.63509e-06
GDPD5	49.8649	-1.55522	0.343824	4.06361e-07	3.66759e-06
ADCK2	75.0353	-1.36102	0.29949	4.08718e-07	3.68719e-06
CRISPLD2	20.3648	2.94574	0.737808	4.10825e-07	3.70451e-06
PRKACB	109.761	-1.24622	0.273319	4.12077e-07	3.71411e-06
CDC42EP5	13.8132	5.26215	1.3006	4.14938e-07	3.73821e-06
SYAP1	323.933	-0.697554	0.145817	4.215e-07	3.7956e-06
NISCH	208.116	-0.968977	0.209086	4.21908e-07	3.79756e-06
LOC730101	66.3266	1.28841	0.283385	4.24281e-07	3.81719e-06
NAP1L1	2560.17	-0.370717	0.0744974	4.2613e-07	3.83208e-06
MGST2	166.92	-1.58693	0.352039	4.28146e-07	3.84847e-06
RIPOR1	211.798	0.826502	0.175893	4.34877e-07	3.9072e-06
NTNG2	36.2537	1.49643	0.331422	4.35424e-07	3.91035e-06
ADK	107.294	-1.05107	0.228699	4.37091e-07	3.92354e-06
SMNDC1	124.12	0.878342	0.188215	4.43679e-07	3.98089e-06
PIGX	201.415	-0.660569	0.137705	4.44506e-07	3.9865e-06
GPR88	9.29947	-3.39753	0.873735	4.47443e-07	4.01104e-06
NUMBL	180.929	-0.821486	0.175198	4.63118e-07	4.14968e-06
KIF3C	154.685	-1.20997	0.266506	4.66529e-07	4.17836e-06
SLC39A6	418.775	0.557865	0.114946	4.6767e-07	4.18669e-06
CCPG1	172.004	-1.15645	0.254115	4.6876e-07	4.19456e-06
MREG	33.7465	2.04739	0.469622	4.88124e-07	4.36586e-06
HMGN2	2534.34	0.503267	0.103257	4.99716e-07	4.46753e-06
TET1	37.5674	-1.77185	0.399041	5.01936e-07	4.48537e-06
MEAK7	95.5001	1.04815	0.229567	5.07261e-07	4.53091e-06
RPL7A	6426.86	-0.555497	0.114832	5.10201e-07	4.55512e-06
NNT	142.096	-0.764538	0.162574	5.1081e-07	4.55851e-06
WSCD2	12.8012	2.12919	0.494068	5.20015e-07	4.63857e-06
DACH1	93.0267	-1.51361	0.338386	5.23244e-07	4.66528e-06
CLASP2	128.059	-1.29827	0.288515	5.24203e-07	4.67173e-06
DYNLRB1	783.717	-0.54385	0.112447	5.32007e-07	4.73915e-06
TGFBR1	203.967	-0.872323	0.188348	5.34712e-07	4.75898e-06
FKBP7	27.187	-2.37654	0.568761	5.37691e-07	4.78335e-06
APOL3	22.3862	4.67128	1.19082	5.40022e-07	4.80194e-06
KCNN1	9.28227	3.06691	0.78757	5.40949e-07	4.80803e-06
EPHB4	122.08	-0.990123	0.216534	5.44654e-07	4.83879e-06
GNPDA1	386.803	-0.638669	0.134002	5.56606e-07	4.94277e-06
POU3F4	62.4274	-1.90341	0.434746	5.63895e-07	5.00526e-06
TMEM164	112.336	-1.2017	0.267006	5.66358e-07	5.02488e-06
FBXO42	54.7543	-1.65213	0.372491	5.68343e-07	5.04024e-06
TNFRSF1A	588.596	0.52682	0.109023	5.73631e-07	5.08486e-06
NLK	88.5031	1.1775	0.261573	5.7796e-07	5.12095e-06
EHD3	61.0503	-2.29356	0.545622	5.79091e-07	5.12869e-06
UBFD1	196.817	0.814895	0.17538	5.80314e-07	5.13722e-06
MASP1	18.7622	-1.77739	0.403481	5.82589e-07	5.15507e-06
DUSP1	80.1112	1.58568	0.357401	5.91039e-07	5.22751e-06
CDH11	156.298	1.49879	0.336977	5.91643e-07	5.22919e-06
ZIC1	397.323	-0.53232	0.110382	5.91755e-07	5.22919e-06
PEAK1	172.622	0.879324	0.190902	5.93647e-07	5.24358e-06
GRHPR	303.272	-0.647364	0.136437	6.01376e-07	5.30948e-06
CBX2	80.1683	-1.04379	0.230405	6.05089e-07	5.33989e-06
ETFBKMT	59.4899	-1.39518	0.313332	6.12818e-07	5.4057e-06
PARP10	16.1595	3.94874	1.03783	6.40543e-07	5.64525e-06
COX14	373.159	0.635549	0.134148	6.47313e-07	5.70239e-06
TUBG2	68.0689	-1.25033	0.280211	6.48427e-07	5.70967e-06
MLF2	816.4	0.543412	0.113291	6.50656e-07	5.72422e-06
EHD4	91.4454	1.8675	0.428718	6.50496e-07	5.72422e-06
NXPE3	100.958	0.925435	0.202864	6.57347e-07	5.78052e-06
NRN1	114.255	1.70368	0.387804	6.57728e-07	5.78131e-06
SPAG8	26.4811	-3.18436	0.834326	6.73751e-07	5.91953e-06
P4HTM	113.326	-0.98566	0.217633	6.76341e-07	5.93966e-06
GPN1	205.492	-0.684482	0.145813	6.83886e-07	6.00326e-06
OLFM2	55.2555	-1.95763	0.453806	6.87055e-07	6.02576e-06
DCTN5	485.494	-0.836356	0.181847	6.86991e-07	6.02576e-06
SCO1	154.814	0.87705	0.191698	6.9296e-07	6.07487e-06
INAVA	109.741	-1.4466	0.327418	6.96445e-07	6.09734e-06
C21orf62	420.02	-1.16484	0.260898	6.96411e-07	6.09734e-06
C1orf198	195.263	-0.935457	0.205911	7.03034e-07	6.15232e-06
RAB5A	496.941	-0.446845	0.0923521	7.0503e-07	6.16707e-06
FAM135A	95.667	-1.00277	0.22219	7.05734e-07	6.17051e-06
RPL13	5277.09	-0.427538	0.0882036	7.11825e-07	6.2183e-06
PCMTD2	65.3294	-1.19909	0.269469	7.19647e-07	6.28386e-06
STARD10	18.1922	3.33879	0.883633	7.20311e-07	6.2869e-06
NEURL1B	109.98	1.41593	0.321006	7.32507e-07	6.39054e-06
CDK5	93.2158	-1.21355	0.273243	7.38154e-07	6.43697e-06
KBTBD7	64.0396	-1.4972	0.340457	7.42409e-07	6.47124e-06
DPP9	139.264	0.933854	0.206068	7.44303e-07	6.4849e-06
PLPPR2	184.384	-0.960918	0.212797	7.57677e-07	6.59564e-06
KCNJ14	15.7462	1.74719	0.401491	7.57492e-07	6.59564e-06
TSC22D3	294.765	-1.29963	0.294098	7.6069e-07	6.61776e-06
SCG2	278.755	-1.68729	0.386722	7.60884e-07	6.61776e-06
ACHE	125.417	1.58947	0.363258	7.74057e-07	6.72938e-06
CD47	1119.69	0.671871	0.143666	7.76169e-07	6.74479e-06
CAPN5	48.0546	-1.33859	0.303655	7.7763e-07	6.75454e-06
TBC1D2B	55.934	1.66386	0.381647	7.86891e-07	6.83199e-06
UFC1	636.28	-0.606006	0.128572	8.03161e-07	6.9702e-06
MUC4	14.5791	5.42147	1.4086	8.03994e-07	6.97439e-06
RPA1	184.041	-1.04457	0.233935	8.21038e-07	7.11913e-06
BLOC1S3	61.9193	1.14337	0.257897	8.26084e-07	7.15975e-06
GPATCH4	395.151	0.773425	0.168214	8.27755e-07	7.17111e-06
ARMH3	57.7851	1.17804	0.266299	8.3011e-07	7.18837e-06
PFN2	999.077	-0.883553	0.195023	8.43577e-07	7.30181e-06
BDKRB1	3.74084	5.44693	1.42165	8.48433e-07	7.34065e-06
NSD2	261.115	-0.711924	0.153737	8.53234e-07	7.37897e-06
CXorf38	57.5376	1.30563	0.297293	8.57995e-07	7.41691e-06
GAL3ST3	36.6805	-1.61857	0.372399	8.63043e-07	7.45731e-06
PDGFRA	242.631	0.987714	0.220703	8.6806e-07	7.4974e-06
HLA-DRA	395.861	-0.694369	0.149701	8.69602e-07	7.50745e-06
VKORC1	420.951	-0.610845	0.130138	8.70066e-07	7.50819e-06
MVK	103.879	0.935143	0.207919	8.72443e-07	7.52543e-06
NCOA3	114.199	1.02791	0.230621	8.77365e-07	7.56461e-06
OGA	232.307	0.667531	0.143449	8.81202e-07	7.59439e-06
SMYD3	226.482	-0.879822	0.194548	8.84888e-07	7.62286e-06
YPEL3	62.2966	-1.66704	0.384904	8.89273e-07	7.6573e-06
OTUD4	180.469	1.07116	0.241434	8.98907e-07	7.73691e-06
ANP32A	327.19	-0.59937	0.127677	9.00519e-07	7.74743e-06
ABCA5	46.6587	1.81416	0.422579	9.08158e-07	7.80977e-06
NUP98	59.8337	1.07031	0.241465	9.1739e-07	7.88574e-06
CFI	80.6747	-1.15805	0.262907	9.26741e-07	7.96267e-06
MBNL1	216.314	0.882489	0.195625	9.27241e-07	7.96353e-06
UNG	139.452	-1.09803	0.248356	9.2829e-07	7.96909e-06
HLA-J	57.1946	1.65006	0.38162	9.3001e-07	7.98041e-06
SERAC1	51.6312	-1.14605	0.260163	9.38618e-07	8.0508e-06
SARAF	948.509	-0.646413	0.138933	9.47019e-07	8.11935e-06
TM9SF3	714.199	0.388836	0.0808383	9.48398e-07	8.12766e-06
SMAP1	266.001	-0.788723	0.172983	9.50707e-07	8.14394e-06
PIK3C2B	37.2105	-1.78951	0.417295	9.5244e-07	8.15527e-06
AMFR	165.501	-0.818063	0.180176	9.57772e-07	8.19739e-06
CTXND1	91.9913	-1.09478	0.247971	9.59848e-07	8.21162e-06
HNRNPLL	122.489	-0.812441	0.178873	9.65457e-07	8.25249e-06
GRIN2A	132.962	2.80927	0.733154	9.65317e-07	8.25249e-06
RNF149	171.889	0.716166	0.155652	9.71569e-07	8.30117e-06
AKAP13	438.338	0.726514	0.158154	9.74415e-07	8.32191e-06
GNG11	179.366	1.13464	0.257885	9.75601e-07	8.32845e-06
BRIP1	26.4553	1.92238	0.453125	9.76924e-07	8.33617e-06
CSF1	349.55	1.51931	0.350918	9.91845e-07	8.45985e-06
RHOBTB2	170.999	-1.09897	0.249462	9.97475e-07	8.50423e-06
CCNY	277.819	-0.770535	0.169164	1.02531e-06	8.7378e-06
SCRN2	72.4878	-1.2022	0.275003	1.02837e-06	8.76011e-06
HDDC3	39.4953	-1.63491	0.380184	1.04193e-06	8.87181e-06
HPCAL1	220.324	-0.981257	0.221089	1.0455e-06	8.89841e-06
SERINC1	541.488	-0.654087	0.141434	1.05785e-06	8.99962e-06
SYNJ2	168.687	0.905316	0.202608	1.07288e-06	9.12361e-06
IL17RD	94.6356	-0.917387	0.205653	1.07994e-06	9.17976e-06
ADAT3	19.1939	2.19554	0.535561	1.08485e-06	9.21749e-06
DBNL	353.057	0.641446	0.138614	1.08693e-06	9.23121e-06
CERK	169.329	-1.03408	0.234728	1.10401e-06	9.37231e-06
HMGB1	2184.17	-0.615131	0.13253	1.10715e-06	9.3949e-06
SLC7A2	39.8655	3.5764	0.97886	1.11398e-06	9.44882e-06
RMDN3	166.416	0.822694	0.182688	1.12708e-06	9.55589e-06
BBX	565.866	1.30121	0.300393	1.12957e-06	9.57293e-06
PRPF40B	26.3402	-2.23122	0.5487	1.15265e-06	9.76439e-06
PSMA5	155.686	1.26815	0.292698	1.15497e-06	9.77986e-06
PIK3CD	311.971	0.754477	0.166186	1.15577e-06	9.78241e-06
TBC1D9B	179.916	-0.674889	0.147007	1.16381e-06	9.84628e-06
TMEM8B	155.522	-0.865844	0.193671	1.17027e-06	9.89677e-06
SSBP2	155.481	0.986932	0.223726	1.17172e-06	9.90056e-06
LONRF2	44.0311	-1.95346	0.466496	1.17142e-06	9.90056e-06
LYRM4	321.797	0.702569	0.153753	1.18008e-06	9.967e-06
KDM2B	162.092	0.707154	0.154867	1.18138e-06	9.97372e-06
TNFRSF19	15.348	-2.04528	0.493026	1.1822e-06	9.97634e-06
PPTC7	64.5027	1.52378	0.355457	1.19271e-06	1.00608e-05
BCAS2	113.455	-0.778359	0.172338	1.20261e-06	1.014e-05
PALM3	27.4	-3.78683	1.04226	1.20414e-06	1.01486e-05
SHOC2	163.769	-0.759546	0.167758	1.20668e-06	1.01657e-05
PLCXD3	45.6285	-2.68828	0.703196	1.21606e-06	1.02403e-05
CLDN11	10.5957	-4.71108	1.27575	1.21837e-06	1.02555e-05
SCARB1	112.513	-1.13435	0.260732	1.2227e-06	1.02876e-05
DUSP6	375.177	1.05678	0.241694	1.23792e-06	1.04112e-05
FLCN	136.852	0.779517	0.172871	1.24015e-06	1.04255e-05
SGCD	19.6331	-1.79776	0.425669	1.2417e-06	1.04342e-05
XRCC6	917.842	0.442835	0.0937232	1.25389e-06	1.05322e-05
SV2B	73.9846	-1.84195	0.437897	1.26488e-06	1.062e-05
TPBG	88.5469	1.34203	0.312354	1.28326e-06	1.07652e-05
DAG1	341.557	-0.774897	0.172011	1.28312e-06	1.07652e-05
FEM1C	83.9569	0.84755	0.189986	1.28417e-06	1.07682e-05
ERH	1431.24	0.55614	0.119643	1.29523e-06	1.08565e-05
TENT4B	228.595	0.710924	0.156471	1.30065e-06	1.08972e-05
MEAF6	195.663	-0.943755	0.214107	1.30249e-06	1.09081e-05
F2RL2	30.3533	2.14073	0.524639	1.30434e-06	1.0919e-05
RTL8B	63.8289	-1.23088	0.285496	1.31358e-06	1.09917e-05
SCRIB	157.961	-0.785311	0.174782	1.31577e-06	1.10053e-05
CA14	39.8893	-1.46267	0.342415	1.32429e-06	1.1072e-05
FZD8	57.6459	-1.17546	0.271978	1.32633e-06	1.10844e-05
RUNDC1	197.258	0.732616	0.162018	1.34697e-06	1.12522e-05
ANKRD1	151.707	-2.32162	0.583473	1.35207e-06	1.12842e-05
DEPTOR	6.96605	-3.83726	1.06478	1.35252e-06	1.12842e-05
CTDSP2	355.23	0.783391	0.174531	1.35165e-06	1.12842e-05
ERVK3-1	199.932	0.85089	0.191312	1.35551e-06	1.13045e-05
NOS1AP	52.0532	-1.19283	0.276654	1.36319e-06	1.13637e-05
UNC13A	79.1606	1.57541	0.37104	1.37571e-06	1.14633e-05
HAS3	16.2012	3.08615	0.843915	1.38544e-06	1.15347e-05
CEP250	45.1538	-1.51921	0.357201	1.38506e-06	1.15347e-05
CENPO	65.4557	-1.15662	0.268106	1.40462e-06	1.16895e-05
EYA4	81.0855	-1.29401	0.302103	1.41027e-06	1.17316e-05
SLC35C2	170.867	0.932062	0.212023	1.41192e-06	1.17404e-05
MRPL36	138.609	-1.22341	0.284843	1.42389e-06	1.1835e-05
GNAI2	2640.36	0.579134	0.125556	1.43002e-06	1.18809e-05
NRBP1	432.334	0.789505	0.176518	1.43076e-06	1.18821e-05
TMCC3	32.1016	-1.80083	0.429993	1.43363e-06	1.1901e-05
NOTCH3	213.093	-0.98216	0.224825	1.44115e-06	1.19584e-05
TBL1XR1	249.985	-0.801208	0.179515	1.44587e-06	1.19925e-05
ARHGAP9	8.88996	5.23702	1.43155	1.44841e-06	1.20086e-05
SKA2	446.53	-0.674318	0.148392	1.45708e-06	1.20755e-05
SMIM10L2B	48.344	-2.19406	0.545119	1.46413e-06	1.21288e-05
C17orf67	13.4917	2.0307	0.495158	1.46737e-06	1.21506e-05
ERBIN	372.902	-1.10025	0.254756	1.47966e-06	1.22473e-05
MGAT4A	136.257	0.884598	0.200712	1.49971e-06	1.24029e-05
PDGFD	18.0871	-5.17573	1.42052	1.51442e-06	1.25193e-05
BAIAP2	178.787	-0.900403	0.204802	1.51708e-06	1.25361e-05
USP3	102.42	-1.06149	0.245462	1.52946e-06	1.26331e-05
TCEA2	229.452	-0.770556	0.172417	1.53796e-06	1.26952e-05
TMEM39A	56.0829	1.24118	0.290402	1.53825e-06	1.26952e-05
LRP8	221.148	0.818697	0.184466	1.54648e-06	1.27578e-05
SPIN1	460.49	-0.793125	0.178214	1.57112e-06	1.29557e-05
PLK3	161.498	1.02787	0.237484	1.59108e-06	1.31148e-05
LRP2	39.9225	1.3776	0.324746	1.59215e-06	1.31182e-05
OBSL1	186.978	-0.708915	0.157487	1.59735e-06	1.31556e-05
TMEM240	19.1563	-2.30167	0.58341	1.60744e-06	1.32332e-05
MDFI	47.8722	-4.40231	1.22715	1.61518e-06	1.32915e-05
RAP1GDS1	168.015	-0.83061	0.187943	1.63242e-06	1.34222e-05
LTA4H	115.299	-1.19374	0.279554	1.64077e-06	1.34853e-05
LINC02367	18.3475	5.06391	1.40183	1.65972e-06	1.36354e-05
DSEL	196.952	1.10976	0.258716	1.66699e-06	1.36894e-05
KLC1	874.182	-0.587667	0.128482	1.67406e-06	1.37418e-05
ST6GALNAC6	79.6335	-1.74854	0.420326	1.70526e-06	1.39922e-05
CRYZ	81.5928	-1.38971	0.328981	1.70688e-06	1.39997e-05
KPNA4	240.158	0.742038	0.166213	1.71442e-06	1.40557e-05
ZRSR2	109.983	0.855685	0.194758	1.72062e-06	1.41007e-05
PLPPR1	70.1761	-2.58937	0.686162	1.75671e-06	1.43905e-05
SMARCC2	232.689	-0.717047	0.160257	1.76811e-06	1.44779e-05
GPR162	51.7857	-1.51667	0.361404	1.7692e-06	1.44809e-05
TDRD3	29.287	-1.56006	0.372384	1.77076e-06	1.44877e-05
CMIP	543.849	0.679332	0.150985	1.77234e-06	1.44947e-05
RNF24	232.978	0.678277	0.150752	1.77865e-06	1.45343e-05
P4HA1	184.576	0.826833	0.187784	1.77938e-06	1.45343e-05
METTL26	241.438	-0.786069	0.177798	1.83773e-06	1.50047e-05
AQP9	14.3677	4.89538	1.37077	1.86107e-06	1.5189e-05
DDX3Y	135.787	0.85389	0.195136	1.87574e-06	1.53025e-05
MKRN1	263.523	0.616442	0.136077	1.8784e-06	1.53179e-05
RIMKLA	51.6131	-1.58055	0.378983	1.88995e-06	1.54057e-05
LEMD2	138.061	0.839462	0.191574	1.89583e-06	1.54474e-05
NXPH3	18.7959	-2.64568	0.710434	1.9207e-06	1.56435e-05
RBM14	97.7435	1.16228	0.27395	1.92173e-06	1.56456e-05
RRAS2	130.926	-0.866195	0.198549	1.93065e-06	1.57118e-05
PBX1	1279.09	-0.696069	0.155829	1.95657e-06	1.59162e-05
KIF26A	52.9971	-2.98597	0.831368	1.96927e-06	1.60129e-05
GRB14	9.67077	-3.33078	0.946084	1.99146e-06	1.61867e-05
NECAB3	32.1451	-1.96021	0.483617	1.99385e-06	1.61995e-05
CWC15	879.337	0.465687	0.100899	2.00188e-06	1.62581e-05
ZNF195	108.039	-0.741075	0.16735	2.03455e-06	1.65167e-05
SCHIP1	48.2498	-2.01139	0.499488	2.03596e-06	1.65214e-05
TMUB2	176.265	0.670072	0.149705	2.03767e-06	1.65285e-05
CD81	2609.06	0.463775	0.100571	2.05145e-06	1.66335e-05
SLC22A17	485.07	-0.740159	0.167491	2.1292e-06	1.72499e-05
CRYL1	43.2396	-1.37552	0.329465	2.13459e-06	1.72864e-05
RARS1	238.962	0.716331	0.161546	2.13696e-06	1.72985e-05
MVD	169.539	1.10352	0.260569	2.14681e-06	1.73713e-05
HMGN3	376.898	0.473406	0.103055	2.17185e-06	1.75667e-05
ADAM12	461.912	0.65342	0.146064	2.17462e-06	1.7582e-05
GAS8	7.37369	-5.26066	1.49524	2.18231e-06	1.76369e-05
CD68	16.8861	2.5913	0.697647	2.19416e-06	1.77255e-05
PPP1R3C	9.22636	-2.52538	0.674082	2.19653e-06	1.77374e-05
TSPYL1	226.436	-0.625546	0.139318	2.20256e-06	1.77789e-05
TMEM94	115.501	-0.927199	0.215573	2.20479e-06	1.77897e-05
ELAVL2	366.571	1.09789	0.259567	2.21646e-06	1.78766e-05
CSRNP3	68.7056	-1.60146	0.387923	2.22061e-06	1.79027e-05
P2RY11	157.659	1.26696	0.30283	2.23845e-06	1.80393e-05
TBK1	41.7846	1.22184	0.291427	2.24678e-06	1.80991e-05
ZC3H14	149.581	-0.733536	0.166291	2.2542e-06	1.81515e-05
GTF3C4	144.465	0.845817	0.195139	2.31703e-06	1.86498e-05
C19orf38	7.51309	3.44284	0.992998	2.33186e-06	1.87616e-05
SEC22B	283.734	0.579869	0.128637	2.34918e-06	1.88933e-05
NOCT	42.3881	1.57485	0.382701	2.3948e-06	1.92446e-05
PACSIN3	40.7826	-1.30359	0.313285	2.39469e-06	1.92446e-05
H1-0	198.909	1.05287	0.249142	2.41599e-06	1.9407e-05
C11orf95	155.205	-1.11979	0.266442	2.42197e-06	1.94472e-05
ZMAT3	904.598	-0.723987	0.1645	2.4323e-06	1.95222e-05
SRPRB	310.958	0.627581	0.140511	2.44438e-06	1.96113e-05
ADGRA1	16.2052	2.84782	0.796115	2.45611e-06	1.96974e-05
EIF4A3	408.207	0.877884	0.204133	2.48736e-06	1.994e-05
EPS15L1	67.9049	-1.22233	0.293246	2.49851e-06	2.00213e-05
KDSR	279.19	0.605177	0.135174	2.50134e-06	2.00359e-05
FOXL2NB	45.3897	-2.79838	0.779518	2.50593e-06	2.00646e-05
ZNF84	75.8449	-0.920779	0.215361	2.51158e-06	2.01018e-05
HTR2A	20.2887	1.71426	0.421034	2.5374e-06	2.0292e-05
MED10	152.354	0.734235	0.167439	2.53699e-06	2.0292e-05
GTF2H5	346.223	-0.860853	0.20004	2.56464e-06	2.05017e-05
ACSL5	17.9384	4.33178	1.2576	2.57709e-06	2.05929e-05
CHD8	230.393	0.826892	0.191352	2.58923e-06	2.06815e-05
UBD	93.3274	6.43761	2.00534	2.61139e-06	2.08502e-05
NPY2R	4.993	-5.52093	1.60767	2.62028e-06	2.09128e-05
POP1	75.9993	1.10568	0.263989	2.63219e-06	2.09994e-05
EPS8L1	39.3829	1.67621	0.41211	2.67759e-06	2.1353e-05
LAMTOR1	991.235	-0.428176	0.0935655	2.68299e-06	2.13874e-05
STK39	92.2307	-1.04575	0.248773	2.7005e-06	2.15184e-05
CNOT9	191.551	0.742065	0.169998	2.71448e-06	2.16212e-05
CDC42SE2	142.998	0.79489	0.183631	2.73918e-06	2.18091e-05
CACNG8	127.613	1.26537	0.30583	2.74031e-06	2.18094e-05
DNAJC6	85.7008	1.65967	0.408279	2.74451e-06	2.18341e-05
JAZF1	67.3776	-1.03701	0.246736	2.74994e-06	2.18685e-05
PCDH18	34.5463	-1.85685	0.463116	2.75471e-06	2.18977e-05
EBF4	31.7896	1.4316	0.34866	2.75597e-06	2.1899e-05
VCP	991.551	0.5429	0.120716	2.77603e-06	2.20495e-05
TLK2	196.129	0.632243	0.142533	2.77737e-06	2.20513e-05
KLF17	6.2472	3.65291	1.07282	2.80714e-06	2.22788e-05
PRADC1	56.4508	-1.2893	0.312444	2.81371e-06	2.2322e-05
TGFB2-OT1	148.82	-2.03886	0.518816	2.83125e-06	2.24522e-05
ANKS1B	78.1422	-1.67695	0.413976	2.86174e-06	2.26849e-05
VEGFB	378.801	-0.750344	0.172684	2.89964e-06	2.29762e-05
MOB3B	47.749	1.49912	0.36731	2.91417e-06	2.30821e-05
ABHD14B	34.3019	-2.43596	0.655568	2.92555e-06	2.3163e-05
SCN2A	102.083	-1.34695	0.328102	2.9406e-06	2.32729e-05
AUTS2	216.191	-0.666391	0.151487	2.94862e-06	2.33271e-05
SUMF1	105.624	-0.88746	0.208458	2.95239e-06	2.33476e-05
TMLHE	32.035	-1.41777	0.346479	2.95357e-06	2.33477e-05
ITPR3	17.7107	2.55671	0.700306	2.96132e-06	2.33903e-05
SORL1	106.631	-1.01088	0.240867	2.96073e-06	2.33903e-05
SDHAF2	156.507	0.866428	0.20307	2.98442e-06	2.35634e-05
IDH2	639.031	0.615346	0.138885	3.00453e-06	2.37127e-05
EIF3J-DT	76.3484	-0.923605	0.218151	3.00951e-06	2.37426e-05
FEZ2	570.551	-0.791226	0.183569	3.01108e-06	2.37456e-05
LOC101929709	122.461	1.23256	0.298998	3.01911e-06	2.379e-05
H2AC19	509.023	3.16378	0.92076	3.01798e-06	2.379e-05
DLG1	162.18	0.809614	0.188396	3.02823e-06	2.38524e-05
GPRIN3	29.5594	-2.42403	0.652933	3.03111e-06	2.38656e-05
SATB2-AS1	19.5884	-1.49471	0.367079	3.04093e-06	2.39334e-05
SELENOT	528.494	0.759094	0.175385	3.05184e-06	2.40098e-05
NTHL1	57.1678	-1.20101	0.291093	3.07196e-06	2.41586e-05
FICD	70.5631	1.20818	0.293205	3.11894e-06	2.45183e-05
CPNE5	12.01	-2.19501	0.574051	3.16139e-06	2.48422e-05
ASB8	127.525	-0.864184	0.20331	3.22659e-06	2.53445e-05
LIPA	837.121	-0.552564	0.123965	3.2455e-06	2.54829e-05
SLTM	381.716	1.11761	0.270184	3.25037e-06	2.55111e-05
HNRNPF	564.826	0.859505	0.202206	3.26494e-06	2.56154e-05
PSMD1	1264.5	0.45861	0.101547	3.27613e-06	2.5693e-05
FAM89A	112.133	-0.942777	0.224365	3.32174e-06	2.60404e-05
YAP1	113.122	1.13248	0.274465	3.33224e-06	2.61124e-05
DAPP1	32.0378	2.81665	0.803637	3.34972e-06	2.6234e-05
NSL1	220.249	-0.676731	0.155073	3.3504e-06	2.6234e-05
MSRB1	136.592	0.90022	0.213253	3.3606e-06	2.63035e-05
LOXL3	81.593	-1.14674	0.278578	3.41223e-06	2.66761e-05
PTGIR	16.3179	2.52264	0.695074	3.41111e-06	2.66761e-05
THUMPD3-AS1	94.2072	0.920233	0.218717	3.41134e-06	2.66761e-05
COLEC12	136.89	-0.997531	0.239222	3.42033e-06	2.67289e-05
NCR3LG1	41.8994	1.64806	0.410774	3.43793e-06	2.68559e-05
JAGN1	185.772	0.640223	0.146056	3.44702e-06	2.69163e-05
STARD9	33.9583	-1.4221	0.350766	3.44891e-06	2.69205e-05
CLVS2	9.76031	-3.06048	0.894812	3.47745e-06	2.71326e-05
NCOA5	57.6741	1.59074	0.3957	3.49771e-06	2.72799e-05
CRIP2	532.432	-0.835675	0.196766	3.5347e-06	2.75468e-05
PPM1L	38.3086	-1.62795	0.406086	3.54601e-06	2.76241e-05
DUSP4	229.038	-1.1786	0.287584	3.5498e-06	2.7632e-05
ZFPM2	40.0841	1.17055	0.285467	3.54972e-06	2.7632e-05
SRD5A1	145.416	-0.651237	0.149111	3.57882e-06	2.7847e-05
PIEZO2	87.5598	1.40172	0.346349	3.60672e-06	2.8053e-05
MCM5	150.167	-1.1711	0.285964	3.62829e-06	2.82098e-05
PSKH1	96.2447	-1.26295	0.310215	3.65069e-06	2.83728e-05
CHD4	1614.58	0.506576	0.113575	3.69501e-06	2.87061e-05
FTL	13953.7	-0.402761	0.0890627	3.70764e-06	2.87929e-05
TPBGL	17.9233	4.73132	1.41666	3.72394e-06	2.89082e-05
TRIM24	267.815	0.592873	0.134766	3.73423e-06	2.89767e-05
TAF9B	80.4455	-1.14994	0.280896	3.74676e-06	2.90626e-05
HMGN1	866.888	-0.437287	0.0972295	3.79935e-06	2.94591e-05
RBL1	20.0334	-2.0343	0.528774	3.90285e-06	3.02498e-05
POLR1E	51.127	-1.09399	0.2667	3.90705e-06	3.02705e-05
MTA3	74.1516	-0.912172	0.21818	3.91055e-06	3.02858e-05
APBA1	100.298	-1.49926	0.373908	3.91926e-06	3.03414e-05
SPAG16	163.873	-0.929043	0.222779	3.94128e-06	3.05e-05
UBAP2L	306.977	0.604573	0.138112	3.97615e-06	3.07578e-05
NPL	14.5531	2.42056	0.665209	3.99519e-06	3.08932e-05
GMEB1	104.217	0.893941	0.213576	3.99981e-06	3.09168e-05
SNRPA1	228.855	0.884735	0.211184	4.02288e-06	3.10831e-05
MORN4	134.178	-0.961704	0.23193	4.07382e-06	3.14644e-05
GTF2B	77.1276	1.17801	0.289701	4.07601e-06	3.14691e-05
ARHGEF4	27.1966	-3.37007	1.01489	4.0885e-06	3.15532e-05
TAB3	46.1481	1.28193	0.317298	4.093e-06	3.15757e-05
IRF4	4.81372	5.02626	1.52223	4.09832e-06	3.16044e-05
UST	60.9834	1.04895	0.255462	4.12134e-06	3.17697e-05
DAP3	284.877	0.809505	0.191498	4.15164e-06	3.19908e-05
MRPS18C	261.562	0.694459	0.161515	4.24185e-06	3.26733e-05
HECTD2	35.124	-1.36998	0.341494	4.2834e-06	3.29806e-05
CDH2	1289.26	-0.583541	0.1335	4.37991e-06	3.37105e-05
CBX1	517.384	-0.866362	0.207276	4.39747e-06	3.38326e-05
RNFT2	75.8503	-1.35938	0.339677	4.49846e-06	3.45961e-05
TNPO2	513.945	0.581393	0.13316	4.51219e-06	3.46883e-05
GTF2F1	259.748	0.626007	0.144432	4.51792e-06	3.4719e-05
SLC9A3R2	55.6683	-1.42378	0.357189	4.57074e-06	3.50978e-05
ID2	2683	0.615261	0.141787	4.57076e-06	3.50978e-05
MMS19	347.693	-0.610633	0.140653	4.59604e-06	3.52783e-05
PLCH1	20.0761	-2.06443	0.544946	4.60551e-06	3.53374e-05
RPS6	8335.76	-0.463575	0.10441	4.61419e-06	3.53903e-05
CCN4	14.215	5.71939	1.80828	4.68446e-06	3.59154e-05
SPIN4	113.844	-1.30173	0.325168	4.69616e-06	3.59912e-05
ODF3B	20.3773	4.50866	1.38639	4.81251e-06	3.68687e-05
CBR3-AS1	74.1676	1.12988	0.279574	4.81688e-06	3.68879e-05
THYN1	213.135	-0.688742	0.161101	4.82234e-06	3.69155e-05
COL18A1	97.6967	1.24417	0.310468	4.87078e-06	3.7272e-05
DLEU2	46.0736	-1.07527	0.265035	4.87977e-06	3.73264e-05
IL27RA	60.8417	1.3279	0.333143	4.93398e-06	3.77265e-05
DUSP22	185.035	0.719304	0.169375	4.97521e-06	3.80271e-05
STMN3	653.27	0.664509	0.155067	4.97939e-06	3.80444e-05
PNRC2	242.446	0.71592	0.168515	4.9925e-06	3.81299e-05
PPARA	71.5047	0.982362	0.240227	5.01148e-06	3.82602e-05
HDAC5	124.541	-1.31225	0.329381	5.04185e-06	3.84772e-05
TSC22D1	524.358	0.640758	0.149035	5.04474e-06	3.84845e-05
STT3A	318.324	0.484332	0.109902	5.05862e-06	3.85608e-05
MARCHF7	221.01	-0.638867	0.148567	5.05706e-06	3.85608e-05
CAPS	37.223	-1.3848	0.349052	5.08858e-06	3.87743e-05
NMNAT2	48.7914	2.21785	0.602457	5.09217e-06	3.87868e-05
LAMB3	49.2795	3.28537	1.00501	5.11525e-06	3.89477e-05
YEATS2	114.488	0.851191	0.204906	5.12224e-06	3.89859e-05
ZCCHC17	376.782	0.621623	0.144317	5.17688e-06	3.93867e-05
JADE2	45.1772	1.68128	0.431015	5.17971e-06	3.93932e-05
CANT1	221.522	0.685523	0.160878	5.18955e-06	3.94529e-05
ZNF48	114.571	-1.12618	0.280013	5.26217e-06	3.99897e-05
NRXN2	219.995	0.733633	0.173682	5.26931e-06	4.00286e-05
FANCG	59.1465	-1.26209	0.316812	5.28567e-06	4.01376e-05
TNFRSF21	250.16	0.885225	0.214547	5.30951e-06	4.03032e-05
PLEK	132.11	3.25758	0.99893	5.34191e-06	4.05336e-05
ROGDI	90.1637	-1.20619	0.301961	5.35232e-06	4.05971e-05
IGF1R	169.033	-0.702683	0.165698	5.38499e-06	4.08293e-05
OSBPL1A	195.519	-0.925994	0.225841	5.39282e-06	4.08731e-05
SYT6	109.627	-1.77515	0.459791	5.44542e-06	4.1256e-05
CYFIP1	357.246	0.514748	0.117798	5.47475e-06	4.14624e-05
PTPRF	377.01	-0.732059	0.173671	5.50564e-06	4.16805e-05
STON2	24.2856	-1.60671	0.411658	5.51287e-06	4.17193e-05
WDR1	844.566	-0.393898	0.0886929	5.54267e-06	4.19288e-05
ARHGEF17	187.371	-0.802831	0.192747	5.5678e-06	4.21029e-05
SCN4B	29.0348	-1.41419	0.359018	5.58177e-06	4.21925e-05
TIMP3	686.37	-1.93477	0.509809	5.58534e-06	4.22034e-05
P2RX5-TAX1BP3	732.993	0.491868	0.11229	5.59036e-06	4.22253e-05
ANXA11	265.868	-0.963957	0.236838	5.6544e-06	4.26928e-05
TGFB3	34.5837	1.40642	0.357215	5.65899e-06	4.27112e-05
NIPAL3	95.514	-0.927172	0.226797	5.66814e-06	4.2764e-05
RSU1	269.574	-0.616842	0.143848	5.73286e-06	4.32359e-05
CACUL1	397.948	0.590251	0.137098	5.78075e-06	4.35805e-05
PLCB4	16.9877	2.96754	0.898521	5.80003e-06	4.37092e-05
DTYMK	162.546	-0.928487	0.22751	5.82597e-06	4.38881e-05
NUDT10	45.7529	-1.17063	0.293828	5.82939e-06	4.38972e-05
LZIC	141.654	-0.648545	0.152234	5.8675e-06	4.41675e-05
VAMP5	77.7763	1.12595	0.281796	5.88424e-06	4.42767e-05
PLEKHA5	109.957	-1.07114	0.266846	5.90306e-06	4.44015e-05
LGALS1	3680.62	0.858103	0.208454	5.92854e-06	4.45763e-05
PSMA7	2184.16	0.375624	0.0846801	5.94352e-06	4.4672e-05
LRFN4	71.4165	-1.24245	0.314007	6.0313e-06	4.53146e-05
LRRCC1	114.084	-1.05074	0.261621	6.04789e-06	4.5422e-05
LIMS1	715.202	-0.806893	0.19476	6.06756e-06	4.55525e-05
TENT5B	25.0718	-1.39858	0.356753	6.0991e-06	4.57721e-05
PRDM1	68.9084	1.69055	0.438623	6.14471e-06	4.60796e-05
OSBPL9	259.321	0.54098	0.125117	6.22017e-06	4.66278e-05
TGOLN2	870.069	0.485961	0.11148	6.26804e-06	4.69689e-05
DOCK3	25.813	-1.49549	0.384241	6.32608e-06	4.7386e-05
DRAM2	54.2977	1.00176	0.248859	6.35209e-06	4.75628e-05
TRIM46	19.5684	-1.98741	0.531866	6.35663e-06	4.75789e-05
PEG13	35.5615	-4.3776	1.38664	6.39366e-06	4.78381e-05
PCGF5	299.127	-0.717453	0.171252	6.45614e-06	4.82873e-05
TNS3	160.943	1.27571	0.324467	6.47332e-06	4.83976e-05
MAGI1	146.094	-0.971838	0.240993	6.53489e-06	4.88212e-05
HP1BP3	346.89	-0.628953	0.148036	6.58112e-06	4.91328e-05
HAX1	426.746	0.528823	0.122421	6.58154e-06	4.91328e-05
GAMT	58.9611	-1.34507	0.343911	6.61802e-06	4.93865e-05
CALCRL	10.9286	-2.01454	0.54313	6.7081e-06	5.00399e-05
PVR	225.53	0.783105	0.18936	6.71111e-06	5.00436e-05
ZBTB18	132.772	-0.995466	0.247924	6.71573e-06	5.00593e-05
DIPK2A	97.6317	-1.08789	0.273554	6.73197e-06	5.01615e-05
FUBP3	229.628	-0.548616	0.127562	6.73892e-06	5.01945e-05
WDR77	130.973	0.782388	0.189215	6.74387e-06	5.02125e-05
SPIRE1	57.1939	-1.54381	0.399559	6.79793e-06	5.0596e-05
FAM204A	159.528	-0.688092	0.163932	6.8351e-06	5.08536e-05
E2F7	20.2889	2.70442	0.807638	6.85605e-06	5.09904e-05
DOK6	158.257	-1.3218	0.33833	6.87179e-06	5.10884e-05
PTPN1	859.019	0.542265	0.126134	6.92637e-06	5.14749e-05
CYBC1	200.688	0.678028	0.161381	6.93405e-06	5.15127e-05
BCHE	33.6517	-1.9597	0.526418	6.99961e-06	5.19803e-05
VILL	8.06945	4.61257	1.47741	7.00732e-06	5.20181e-05
NMD3	125.572	-0.903642	0.223162	7.08007e-06	5.25189e-05
PSD2	11.1237	-2.98425	0.9216	7.14584e-06	5.29726e-05
CACNB3	114.932	-1.19866	0.30521	7.14657e-06	5.29726e-05
NET1	50.4522	-1.38131	0.355723	7.19138e-06	5.32849e-05
SOBP	263.48	0.719078	0.172713	7.2034e-06	5.3354e-05
PHF20L1	337.569	0.537156	0.125147	7.26128e-06	5.37627e-05
NTNG1	38.6792	-1.38279	0.35647	7.29878e-06	5.40203e-05
SNX27	444.216	0.752769	0.182072	7.37692e-06	5.45782e-05
SLC39A7	219.095	0.853059	0.209669	7.39367e-06	5.46818e-05
PARP8	43.4613	1.23763	0.316692	7.41659e-06	5.48309e-05
NES	947.26	-0.569952	0.13368	7.44376e-06	5.50113e-05
PTPRG	114.016	-0.866435	0.213488	7.46059e-06	5.51151e-05
SUPT4H1	865.708	0.560955	0.131393	7.46608e-06	5.51352e-05
SLC25A3	1701.99	-0.583158	0.137177	7.54396e-06	5.56803e-05
KCTD20	160.813	-0.876829	0.216516	7.5455e-06	5.56803e-05
DPP4	11.2005	3.5535	1.13719	7.56257e-06	5.57855e-05
CCR10	52.1065	1.7219	0.454378	7.59747e-06	5.60222e-05
EHMT2	178.586	-0.818329	0.200469	7.66023e-06	5.6464e-05
KCNJ8	24.4716	-1.45897	0.379093	7.74591e-06	5.70413e-05
PRKAR1B	108.241	1.19142	0.304716	7.74523e-06	5.70413e-05
SLC9A6	115.176	-1.04494	0.263866	7.74717e-06	5.70413e-05
LOC105373383	15.0865	-2.3215	0.662515	7.77348e-06	5.72139e-05
EOGT	22.9497	2.23255	0.628404	7.79248e-06	5.73325e-05
PLXDC2	347.619	-0.569217	0.133907	7.89739e-06	5.80828e-05
DKK1	8.99116	-2.7355	0.830646	7.93579e-06	5.83436e-05
LINC00324	163.171	0.858626	0.212247	8.05131e-06	5.9171e-05
TMEM25	47.3792	-1.34841	0.349314	8.11154e-06	5.95916e-05
ZDHHC2	89.3744	-0.933761	0.233513	8.19469e-06	6.01802e-05
ETFB	251.006	-0.833829	0.205591	8.22436e-06	6.03758e-05
BEGAIN	84.1512	-1.06507	0.270539	8.25754e-06	6.0597e-05
PREX2	18.3568	-2.25207	0.638976	8.27507e-06	6.06808e-05
SFMBT1	125.713	0.849296	0.209973	8.27238e-06	6.06808e-05
CNR1	53.0089	-1.3072	0.338305	8.28935e-06	6.07631e-05
NR2F1	775.245	-0.733592	0.178091	8.35678e-06	6.12318e-05
ZNF43	59.5599	-1.07894	0.274638	8.35946e-06	6.12318e-05
RAB11FIP3	88.614	-0.983237	0.247767	8.39053e-06	6.14367e-05
CHST1	59.1686	2.21694	0.626958	8.50586e-06	6.22583e-05
ZKSCAN8	45.3263	-1.26778	0.32798	8.55884e-06	6.2623e-05
AP2M1	1285.96	-0.469972	0.109281	8.56954e-06	6.26782e-05
IPO9	820.919	-0.561889	0.1327	8.7029e-06	6.36301e-05
POLM	22.5096	-2.0624	0.572387	8.98559e-06	6.56729e-05
SLC35E2A	117.796	-1.07556	0.274955	9.01505e-06	6.58639e-05
DDAH2	362.43	-0.604157	0.144	9.02372e-06	6.5903e-05
TULP3	135.989	-0.680824	0.164622	9.17289e-06	6.69678e-05
MAGT1	256.655	0.5608	0.132862	9.26634e-06	6.76252e-05
DGCR6	83.8697	-2.03227	0.563055	9.27482e-06	6.76622e-05
FUT4	23.3184	1.59826	0.423861	9.28299e-06	6.7697e-05
ZFHX3	377.032	0.888362	0.22246	9.32717e-06	6.79942e-05
ACIN1	172.639	0.805378	0.199129	9.33672e-06	6.80102e-05
PAK2	315.312	-0.643735	0.154795	9.34273e-06	6.80102e-05
PLCB1	117.714	-0.951177	0.240275	9.34306e-06	6.80102e-05
LTB	31.7329	3.85703	1.26779	9.33593e-06	6.80102e-05
FLYWCH2	29.288	-1.39009	0.364422	9.39136e-06	6.83367e-05
TRIM21	30.6583	1.79619	0.484587	9.43884e-06	6.86571e-05
ZHX3	76.2116	-1.21438	0.315128	9.50344e-06	6.91017e-05
TALDO1	845.677	0.441788	0.10292	9.62705e-06	6.99493e-05
ING4	84.3406	-0.828836	0.206113	9.66302e-06	7.01849e-05
OSBPL10	30.4435	-1.70835	0.458158	9.69207e-06	7.03703e-05
MSMO1	820.091	0.407688	0.0945671	9.70559e-06	7.04427e-05
PRXL2B	168.18	-0.677678	0.164432	9.86178e-06	7.15501e-05
RABGGTA	80.5958	0.918922	0.231996	9.94674e-06	7.21139e-05
PRRG4	43.03	1.77145	0.478627	9.94564e-06	7.21139e-05
EPB41	140.564	1.14238	0.295641	9.95208e-06	7.21262e-05
TLL2	6.25007	3.66608	1.20959	1.00041e-05	7.24766e-05
NUDCD1	39.9689	1.44315	0.381297	1.00881e-05	7.30585e-05
E2F3	217.193	0.758241	0.186859	1.01125e-05	7.31818e-05
RBM15	81.9608	0.968374	0.246325	1.01088e-05	7.31818e-05
HDDC2	176.256	-0.674848	0.163918	1.01408e-05	7.33603e-05
ZC2HC1A	163.009	-0.920593	0.232955	1.02971e-05	7.44641e-05
DGCR2	346.167	-0.504696	0.119169	1.03596e-05	7.48882e-05
LTB4R	9.93145	2.55959	0.777767	1.04454e-05	7.5481e-05
CDR2L	151.749	-0.95177	0.242103	1.04713e-05	7.56407e-05
BCAS4	54.3702	-1.27864	0.335434	1.0509e-05	7.58857e-05
CHPF2	253.052	0.655876	0.159097	1.05202e-05	7.59391e-05
CAMLG	340.844	-0.630683	0.152305	1.05277e-05	7.59657e-05
AIFM2	47.022	1.07208	0.276728	1.05938e-05	7.63595e-05
FAM120A	954.189	0.460387	0.10812	1.06588e-05	7.67996e-05
BMP2	11.4333	2.57831	0.787288	1.06906e-05	7.70011e-05
GPR137	121.291	0.701619	0.171796	1.0747e-05	7.73791e-05
ARFGEF1	67.0556	-0.967772	0.247103	1.07681e-05	7.75028e-05
IFFO1	138.293	-0.888527	0.224444	1.07906e-05	7.76367e-05
SLC6A9	149.231	0.923452	0.234534	1.08682e-05	7.81386e-05
DHX15	296.871	0.690291	0.16881	1.08923e-05	7.82835e-05
CCDC122	42.5331	1.2258	0.321177	1.09026e-05	7.83289e-05
RPL6	7483.98	-0.449753	0.105598	1.09373e-05	7.85213e-05
SH3BGRL2	53.8982	1.85289	0.508442	1.09372e-05	7.85213e-05
TCIM	41.1079	4.43702	1.49469	1.09422e-05	7.85287e-05
ORMDL3	170.173	0.816987	0.204296	1.0973e-05	7.87214e-05
RBFA	53.8437	-1.10813	0.287757	1.10233e-05	7.90532e-05
ADGRE5	24.4415	-2.80393	0.884918	1.10532e-05	7.92389e-05
OSBPL5	150.44	0.795345	0.198367	1.11562e-05	7.99484e-05
NACA	3366.86	-0.480912	0.113642	1.12877e-05	8.08621e-05
COMMD9	199.223	-0.784653	0.195513	1.13173e-05	8.1045e-05
ACAP3	34.1081	-1.67044	0.452088	1.14637e-05	8.20638e-05
CADM3	174.88	0.842676	0.212155	1.14759e-05	8.20917e-05
RDX	1715.99	0.559362	0.134063	1.15315e-05	8.24594e-05
ARHGEF12	197.175	0.52412	0.124874	1.15464e-05	8.25364e-05
RHEBL1	10.3562	4.37995	1.48558	1.16582e-05	8.3306e-05
ZSWIM6	228.567	-0.64248	0.156474	1.17976e-05	8.42416e-05
TGFB1I1	131.722	-0.791069	0.197806	1.17957e-05	8.42416e-05
AGK	58.7656	0.914673	0.233685	1.22235e-05	8.72509e-05
MYOF	189.904	0.822524	0.207214	1.22483e-05	8.73966e-05
POU3F2	212.834	-1.02956	0.267041	1.23026e-05	8.77527e-05
RNF7	339.584	-0.639495	0.156051	1.23293e-05	8.79119e-05
KREMEN2	21.1938	3.33164	1.10991	1.23521e-05	8.80425e-05
MARCHF6	541.912	-0.466156	0.110443	1.23761e-05	8.81822e-05
LRRC17	49.1859	-3.65764	1.23454	1.24404e-05	8.86083e-05
PAPPA	1263.88	1.85865	0.515895	1.25691e-05	8.9493e-05
MRPL14	200.74	0.925339	0.237228	1.26163e-05	8.97968e-05
RPL22	2636.09	-0.434006	0.102502	1.27721e-05	9.08733e-05
FDPS	413.053	0.819421	0.206892	1.28205e-05	9.11845e-05
ADAMTSL1	24.5129	2.1181	0.610436	1.28295e-05	9.12159e-05
TLR3	19.2699	1.92589	0.539943	1.28581e-05	9.13865e-05
FAM162A	265.061	0.6539	0.160376	1.28714e-05	9.14485e-05
SH3BP1	133.387	2.21224	0.647766	1.29203e-05	9.17304e-05
CMTM4	51.8048	-1.29993	0.346231	1.29296e-05	9.17638e-05
TMEM129	156.31	-0.681441	0.16808	1.30147e-05	9.23348e-05
SORBS1	87.093	-0.735626	0.183239	1.30241e-05	9.23681e-05
CDC42BPB	357.518	0.540887	0.130103	1.30525e-05	9.25366e-05
HMGN5	112.199	-1.14525	0.301748	1.31119e-05	9.29245e-05
CALHM6	14.3847	4.45507	1.53807	1.32709e-05	9.40178e-05
SND1	585.533	0.594022	0.144408	1.33451e-05	9.45102e-05
SEPTIN11	2655.29	-0.665387	0.163912	1.3398e-05	9.48286e-05
NIPBL-DT	69.2272	-1.07854	0.282766	1.33996e-05	9.48286e-05
EEF1G	2881.01	-0.683034	0.168915	1.3551e-05	9.58653e-05
HLA-DOB	8.94295	3.62175	1.23265	1.35635e-05	9.59201e-05
NDUFB10	407.367	-0.460983	0.109673	1.3575e-05	9.59668e-05
RSRP1	78.6195	1.00919	0.262785	1.35897e-05	9.60369e-05
TMEM47	185.905	-0.697288	0.172923	1.35953e-05	9.6042e-05
C20orf27	155.294	-0.957286	0.247967	1.38826e-05	9.80372e-05
PRKG1	31.591	-1.39239	0.375009	1.39508e-05	9.84838e-05
ARAP2	51.3583	-1.26391	0.337664	1.40305e-05	9.89758e-05
PREPL	308.922	-0.611189	0.149465	1.40283e-05	9.89758e-05
MN1	83.9142	0.97639	0.253812	1.41106e-05	9.95055e-05
MRPS26	200.843	-0.9443	0.244439	1.41252e-05	9.95728e-05
TAF8	87.1377	0.863233	0.220822	1.41524e-05	9.97292e-05
SNHG1	180.169	0.893082	0.229526	1.41679e-05	9.98034e-05
MICAL3	83.6764	-0.963834	0.250319	1.42736e-05	0.000100512
PQBP1	185.33	0.829379	0.211124	1.42817e-05	0.000100534
REPIN1	175.987	0.765229	0.192686	1.43056e-05	0.000100666
CAMSAP2	567.765	-0.55876	0.135529	1.43439e-05	0.0001009
VIM	5072.88	-0.904014	0.233071	1.4521e-05	0.00010211
DIAPH3	40.8952	-2.137	0.625768	1.48784e-05	0.000104586
FPGT	13.8833	-2.11378	0.616681	1.48889e-05	0.000104623
B4GALNT4	128.181	-0.817354	0.208188	1.49064e-05	0.000104709
ZNF497	33.8413	1.46347	0.398267	1.51542e-05	0.000106412
PLP1	15.0866	-1.79595	0.502411	1.51711e-05	0.000106493
MCAM	131.318	1.33484	0.360528	1.53274e-05	0.000107514
NSUN5	182.115	0.662007	0.164269	1.53557e-05	0.000107674
COX20	68.4969	-1.01661	0.267064	1.5381e-05	0.000107814
VAV2	153.357	0.676422	0.168394	1.55086e-05	0.000108669
GORAB	44.2578	1.5429	0.4232	1.56792e-05	0.000109826
HHIPL1	6.46355	-4.48037	1.58507	1.58751e-05	0.000111159
IFRD1	181.537	-0.731024	0.184171	1.59973e-05	0.000111976
ANXA6	676.529	-0.508266	0.12297	1.60369e-05	0.000112193
RAD54B	15.9996	-1.97025	0.565972	1.60396e-05	0.000112193
ND4L	4019.72	0.514017	0.124517	1.61157e-05	0.000112685
GPC2	139.27	-0.926729	0.241324	1.61438e-05	0.000112842
MRVI1	17.9645	-1.89819	0.540479	1.62321e-05	0.000113419
AMZ2	197.705	-0.621705	0.153765	1.65183e-05	0.000115378
SEMA4A	43.1332	-2.8107	0.923693	1.65441e-05	0.000115484
RBM15B	322.632	-0.561836	0.137457	1.65571e-05	0.000115528
ARIH2	384.349	0.498631	0.12066	1.65638e-05	0.000115534
CASP8	20.1974	1.73175	0.484814	1.66632e-05	0.000116187
FMR1	103.315	1.0166	0.268514	1.67255e-05	0.000116579
SCFD2	98.4573	0.932864	0.243837	1.68894e-05	0.000117681
ALKBH4	57.531	-1.02279	0.270538	1.69019e-05	0.000117727
NGEF	25.3487	1.70396	0.476362	1.69372e-05	0.000117931
APH1B	47.486	-1.20359	0.324289	1.70132e-05	0.000118419
SEMA6C	30.9252	-1.85981	0.529313	1.71224e-05	0.000119137
MAPK1	309.217	-0.606415	0.149935	1.72536e-05	0.000120008
WDR54	105.838	-0.882233	0.229283	1.73895e-05	0.000120911
WDR66	55.968	-1.27813	0.346931	1.74205e-05	0.000121084
MED29	147.387	0.696292	0.175212	1.74628e-05	0.000121336
CSRNP1	115.618	1.00017	0.264411	1.74912e-05	0.000121491
LIN7B	72.2789	-1.33514	0.364019	1.7523e-05	0.000121669
MED27	311.967	0.621278	0.154286	1.77381e-05	0.000123119
RBMS3	138.166	0.907395	0.237172	1.79e-05	0.000124156
ARL4A	111.604	-1.12087	0.300869	1.79575e-05	0.000124512
COPA	620.956	0.507234	0.123495	1.80002e-05	0.000124764
SAT1	1763.95	-0.435519	0.104824	1.80409e-05	0.000125002
PIGM	179.496	-0.75147	0.191531	1.82148e-05	0.000126164
RRP1	119.852	0.752354	0.191822	1.82697e-05	0.0001265
UFM1	285.179	0.497666	0.121082	1.83048e-05	0.000126699
DPYD	49.8325	1.12482	0.302511	1.83706e-05	0.00012711
EDF1	881.206	0.630907	0.157291	1.8385e-05	0.000127165
SCYL1	227.945	0.796931	0.204984	1.85037e-05	0.000127942
SERINC5	66.1564	-1.19666	0.324227	1.86101e-05	0.000128633
MANF	378.893	0.785654	0.201847	1.87529e-05	0.000129574
EIF4B	724.692	-0.462546	0.112046	1.87717e-05	0.000129659
ARPC4	1038.13	0.566783	0.139801	1.87884e-05	0.00012973
TIAL1	272.584	-0.502923	0.122699	1.89181e-05	0.000130579
LMCD1	50.5194	-1.15161	0.311276	1.90504e-05	0.000131401
UTP20	102.321	0.72353	0.183976	1.90761e-05	0.000131533
SELENOK	312.05	0.62337	0.155556	1.91349e-05	0.000131893
UBE2G1	160.434	-0.884958	0.231553	1.92102e-05	0.000132366
MR1	17.9649	1.97731	0.577926	1.93675e-05	0.000133403
CENPW	99.3169	-1.55466	0.433997	1.95976e-05	0.000134941
KMT2A	597.148	0.821512	0.213192	1.99105e-05	0.000137048
DECR2	36.5867	-1.48086	0.411685	1.99449e-05	0.000137238
VASH2	42.5841	1.74284	0.495631	1.99818e-05	0.000137444
ANO9	8.94249	4.72257	1.74701	2.0043e-05	0.000137817
PHLDA1	756.877	-0.381735	0.0917337	2.01645e-05	0.000138605
KLHL24	80.1918	-0.913624	0.240929	2.02442e-05	0.000139104
SH3D19	57.5368	-1.50784	0.420653	2.03544e-05	0.000139814
FSD1L	47.5561	0.990652	0.264208	2.03668e-05	0.00013985
BASP1	3999.59	0.338335	0.0809071	2.03845e-05	0.000139923
DSCC1	22.3457	-1.70959	0.485326	2.04023e-05	0.000139997
ALS2	52.7616	-1.15021	0.312423	2.04938e-05	0.000140577
ADO	174.851	0.747457	0.19184	2.06436e-05	0.000141555
NT5C3B	208.756	-0.751548	0.193071	2.0704e-05	0.000141887
GABRB3	169.326	-0.755451	0.194216	2.07064e-05	0.000141887
RNF145	306.296	0.557672	0.138138	2.08069e-05	0.000142527
PSMC4	699.833	0.50472	0.123901	2.09751e-05	0.00014363
RAE1	209.138	0.607217	0.151927	2.10761e-05	0.000144272
KIAA1841	48.0909	-1.1508	0.313236	2.1103e-05	0.000144406
WDR55	193.836	0.606594	0.151784	2.11476e-05	0.000144662
PMM2	110.167	1.18587	0.323954	2.12285e-05	0.000145165
PRAG1	78.1658	-1.23035	0.337537	2.13674e-05	0.000146065
PDCD1LG2	16.6912	4.17957	1.52614	2.14022e-05	0.000146252
RNASEH2A	100.875	-1.08251	0.29293	2.14488e-05	0.00014652
LMF2	238.98	0.704895	0.179927	2.15167e-05	0.000146933
ST3GAL2	341.744	0.585904	0.146216	2.15986e-05	0.000147442
WASL	128.771	-0.856466	0.22484	2.1733e-05	0.000148257
CKLF	136.519	-1.18605	0.325083	2.22538e-05	0.000151706
AKR1A1	322.469	0.652508	0.165272	2.23646e-05	0.000152409
PLEKHM2	234.745	0.677216	0.17237	2.24036e-05	0.000152623
CYBRD1	168.113	-0.8771	0.231517	2.24337e-05	0.000152732
EPHX2	36.5082	-2.53736	0.827763	2.2435e-05	0.000152732
CDK1	128.088	-1.15367	0.315534	2.25253e-05	0.000153294
CABLES1	32.6207	-2.01285	0.600416	2.28522e-05	0.000155466
DSTN	1391.72	-0.475103	0.116621	2.2877e-05	0.000155581
NR1H2	120.962	0.850779	0.223924	2.29533e-05	0.000156047
ADH5	492.918	-0.618467	0.156015	2.33182e-05	0.000158418
PGD	629.101	0.436258	0.106534	2.33327e-05	0.000158463
WIPF3	15.3879	2.44755	0.790198	2.34683e-05	0.000159329
ELF1	126.763	1.04121	0.282246	2.35859e-05	0.000160073
RAPGEF1	545.33	0.445047	0.1089	2.35941e-05	0.000160074
BAG4	84.1976	-0.967488	0.2598	2.36492e-05	0.000160393
C3orf70	20.1282	-1.89104	0.555636	2.36951e-05	0.000160595
RP9P	98.5995	-0.842496	0.221887	2.36932e-05	0.000160595
FLNB	96.4365	-1.20805	0.333284	2.37408e-05	0.000160849
BRD3OS	163.825	-0.636074	0.161188	2.37621e-05	0.000160939
TOR1AIP2	404.73	0.410114	0.0999031	2.39592e-05	0.000162218
BTBD6	106.482	-0.746156	0.193266	2.39909e-05	0.000162378
RERE	285.546	-0.563151	0.140848	2.41032e-05	0.000163082
FNIP1	95.1425	0.793678	0.207475	2.41296e-05	0.000163205
BTBD10	175.335	-0.603703	0.152212	2.42405e-05	0.0001639
NMT1	748.137	0.718798	0.185346	2.42732e-05	0.000164065
NIPA1	132.748	0.919833	0.245859	2.44932e-05	0.000165427
BLOC1S5	34.7085	-1.21002	0.334624	2.44875e-05	0.000165427
CPNE1	333.507	-0.658727	0.168055	2.46778e-05	0.000166573
OSBPL11	70.164	-1.04828	0.285436	2.48601e-05	0.000167746
TAPT1	74.3852	-0.834559	0.220194	2.48814e-05	0.000167833
ARHGEF6	59.4288	-1.20245	0.332736	2.49289e-05	0.000168097
HAGH	188.867	-0.802463	0.21058	2.49893e-05	0.000168447
FAM220A	85.3978	-1.01457	0.275238	2.50398e-05	0.00016873
EGR2	22.8413	3.48603	1.26834	2.53465e-05	0.000170738
AP5Z1	265.353	0.686173	0.176347	2.54773e-05	0.000171561
ADAL	67.854	-0.883778	0.235607	2.56635e-05	0.000172757
PANK2	132.184	0.670327	0.171868	2.57834e-05	0.000173505
FGF1	32.5802	-0.946732	0.254964	2.58046e-05	0.000173589
RSL1D1	448.101	0.538972	0.134785	2.5955e-05	0.000174542
EIF4A2	486.657	0.419501	0.102837	2.61221e-05	0.000175606
REC8	37.2438	1.25964	0.351493	2.6159e-05	0.000175735
MLLT3	55.5942	0.912443	0.244675	2.61531e-05	0.000175735
CASP3	156.616	1.001	0.271923	2.6206e-05	0.000175991
TFCP2	111.816	-0.640942	0.163595	2.63195e-05	0.000176694
MIR4500HG	10.8419	2.5415	0.843997	2.63561e-05	0.00017688
TMEM256	177.906	-0.678988	0.174711	2.65685e-05	0.000178245
TMEM35A	258.64	-1.35109	0.380486	2.68618e-05	0.000180091
NCCRP1	6.02115	3.88062	1.4464	2.68568e-05	0.000180091
PFKM	124.462	-0.813992	0.215136	2.70122e-05	0.000181038
TDP1	51.2496	-1.54762	0.442782	2.70343e-05	0.000181125
SETD5	1005.67	0.499446	0.124362	2.72352e-05	0.000182409
RAB5IF	350.221	0.648795	0.166219	2.72703e-05	0.000182583
PGRMC1	317.206	-0.663968	0.170644	2.73387e-05	0.00018298
KATNB1	125.521	-0.859884	0.229303	2.73711e-05	0.000183135
ZNF296	22.3184	1.9721	0.594476	2.74683e-05	0.000183723
DNM3	76.2487	-1.30663	0.367342	2.74975e-05	0.000183857
ITSN2	151.52	0.766231	0.200977	2.75273e-05	0.000183994
CDC14B	138.439	-0.829554	0.220203	2.76608e-05	0.000184824
PTK7	262.75	-0.670224	0.172596	2.76709e-05	0.000184829
ELL	62.6424	1.02493	0.280589	2.80151e-05	0.000187065
POLA2	49.6567	1.16215	0.323555	2.85866e-05	0.000190818
KLHDC8B	74.5873	-1.02165	0.279985	2.86143e-05	0.000190938
HECTD3	85.8223	-0.792603	0.209589	2.8901e-05	0.000192787
GUCY1B1	22.6682	-1.70678	0.498734	2.8992e-05	0.000193329
TMEM80	70.9356	-1.00226	0.274308	2.91257e-05	0.000194155
SLC16A9	239.567	-0.759469	0.199738	2.92672e-05	0.000194967
C1QTNF6	96.421	0.830664	0.221389	2.93123e-05	0.000195202
PFN1	1339.82	0.884951	0.238089	2.93404e-05	0.000195324
RRM2	158.81	-1.22803	0.344925	2.96565e-05	0.000197362
GLRB	5.57764	-4.28394	1.64833	2.97845e-05	0.000198148
THOC1	48.2076	1.14268	0.318513	2.98528e-05	0.000198536
VPS13C	143.464	0.96296	0.262576	2.98899e-05	0.000198716
RPS15A	4254.97	-0.500995	0.12548	2.99262e-05	0.000198824
CWC25	135.358	0.636191	0.163521	2.99168e-05	0.000198824
MICAL2	110.403	1.33218	0.37777	3.00109e-05	0.00019932
PLPPR5	23.2709	-3.61523	1.35452	3.03964e-05	0.000201746
ENTPD1	141.598	-0.866968	0.233098	3.03901e-05	0.000201746
SNRPB	673.301	0.50021	0.125408	3.05026e-05	0.000202383
TPMT	62.4162	0.916939	0.248643	3.05208e-05	0.000202436
DCTN1	508.003	-0.581837	0.148146	3.05573e-05	0.000202611
SLCO3A1	109.822	0.745105	0.195985	3.06058e-05	0.000202864
ACKR3	30.7922	1.7261	0.507957	3.06835e-05	0.000203312
FBXO48	24.2663	2.04284	0.629904	3.07493e-05	0.000203679
INO80	144.574	0.91788	0.249087	3.07943e-05	0.000203909
N4BP3	14.4872	4.02708	1.54045	3.09936e-05	0.000205161
DYNLL2	692.924	-0.559829	0.142127	3.12392e-05	0.000206718
PIP5KL1	15.6707	-1.74146	0.514553	3.14776e-05	0.000208157
VGF	2673.4	-1.87549	0.56423	3.15364e-05	0.000208476
LARP1B	133.721	-0.737612	0.194117	3.15604e-05	0.000208565
FOXJ1	31.2301	-1.81994	0.543819	3.19086e-05	0.000210796
TNFRSF11B	11.6922	1.65335	0.484491	3.20479e-05	0.000211646
CREM	108.007	0.850413	0.228888	3.2208e-05	0.000212633
HACD3	1353.3	0.442302	0.110161	3.22835e-05	0.00021306
MARS1	293.628	0.593454	0.151997	3.24005e-05	0.000213762
LPGAT1	81.2599	1.00918	0.278595	3.24995e-05	0.000214344
LINC00461	180.419	-1.55199	0.450907	3.25123e-05	0.000214357
CCDC152	39.4386	-1.8093	0.540942	3.26179e-05	0.000214982
LINC01265	5.87497	2.50252	0.845228	3.26397e-05	0.000215054
UBR2	117.411	0.698877	0.182952	3.27509e-05	0.000215715
MAP2K3	215.535	0.96579	0.265205	3.28688e-05	0.00021642
USP33	276.107	0.66848	0.174133	3.33646e-05	0.000219611
DUBR	58.2088	-0.846697	0.228333	3.34732e-05	0.000220253
SMOX	129.246	0.729934	0.192559	3.35181e-05	0.000220476
BMS1	274.093	0.513032	0.12974	3.38838e-05	0.000222808
SLC29A1	148.005	-1.05708	0.294546	3.39449e-05	0.000223135
OTUD5	267.126	0.515768	0.130536	3.40492e-05	0.000223747
BEND5	23.9055	-1.28431	0.366352	3.4134e-05	0.00022423
IRX2	682.398	-0.947339	0.260148	3.42058e-05	0.000224628
SPIN3	66.1198	1.06694	0.298087	3.46345e-05	0.000227293
PAFAH1B2	974.93	-0.412833	0.102781	3.473e-05	0.000227796
DNAJC5	576.67	0.486703	0.122684	3.47665e-05	0.000227858
DIPK1B	101.706	-1.36569	0.392864	3.48787e-05	0.000228517
GLMP	77.9775	-1.03477	0.288188	3.50636e-05	0.000229654
PDIA3	485.154	0.82471	0.222275	3.51933e-05	0.000230427
CD200	96.2722	1.17121	0.331485	3.53175e-05	0.000231164
KRT7	5.19343	4.78306	1.97669	3.56852e-05	0.000233493
UBL4A	100.925	-0.804409	0.21623	3.57837e-05	0.000234061
EXOC1	98.5416	-0.699842	0.184437	3.62114e-05	0.000236731
ARFGAP1	100.684	0.740108	0.196639	3.62254e-05	0.000236731
IPO8	111.721	-0.699383	0.184304	3.62276e-05	0.000236731
LMAN2	542.759	0.451376	0.113365	3.62413e-05	0.000236743
LTBP1	141.064	-0.853121	0.231676	3.646e-05	0.000238093
KRTCAP2	480.367	0.584254	0.150622	3.70526e-05	0.000241705
EIF5AL1	276.204	1.29567	0.372311	3.70619e-05	0.000241705
EME2	73.5148	-0.896759	0.245744	3.72703e-05	0.000242985
MOGS	134.175	0.614674	0.159504	3.72936e-05	0.000243057
SMARCA5	352.885	0.627212	0.163242	3.75394e-05	0.000244578
C11orf1	51.2278	-1.17004	0.333034	3.81428e-05	0.000248428
NOP14	192.804	0.778192	0.20905	3.81871e-05	0.000248636
ZNF580	163.17	-0.670515	0.176276	3.82356e-05	0.000248869
C1orf54	273.966	0.522533	0.133399	3.84255e-05	0.000250024
KIAA0100	153.038	-0.648393	0.1698	3.86294e-05	0.000251268
CSRNP2	97.0455	0.86554	0.236668	3.90065e-05	0.000253638
PSME3	421.911	0.486347	0.123447	3.90204e-05	0.000253645
FBXL6	31.4692	1.35449	0.392842	3.91304e-05	0.000254277
TMEM214	92.7232	0.867069	0.237281	3.93165e-05	0.000255403
RPL23	5222.97	-0.563403	0.14523	3.95123e-05	0.000256591
TMEM184B	253.716	0.543834	0.139701	3.97583e-05	0.000258104
RALGPS2	68.5372	-1.18317	0.338296	3.97796e-05	0.000258158
CASP7	95.0248	0.924352	0.255794	4.01434e-05	0.000260434
ELK1	100.487	1.03398	0.290951	4.04645e-05	0.000262431
MACF1	752.055	0.61997	0.161931	4.06051e-05	0.000263257
NPAS3	221.082	-0.596535	0.155103	4.07605e-05	0.000264179
ITPRIPL2	188.467	0.84261	0.230171	4.08038e-05	0.000264373
ACVR1B	66.9258	1.02408	0.288265	4.13956e-05	0.00026812
CARHSP1	340.4	-0.616761	0.161216	4.15165e-05	0.000268815
RHBDD2	231.562	-0.68791	0.182691	4.22452e-05	0.000273375
SOCS3	1027.78	0.864967	0.237811	4.22483e-05	0.000273375
INO80D	58.2559	1.17509	0.337523	4.26826e-05	0.000276096
TMEM117	20.4765	-1.84307	0.567886	4.27339e-05	0.000276337
SLC25A6	2510.17	-0.419541	0.105895	4.29631e-05	0.000277729
CEP55	23.6598	-2.25216	0.748455	4.30063e-05	0.000277918
NFS1	49.0891	-1.21562	0.350842	4.30834e-05	0.00027825
SCX	7.26266	3.93485	1.57467	4.30856e-05	0.00027825
SLC4A8	73.5238	-0.965692	0.27035	4.31008e-05	0.000278257
GNG4	348.976	-0.727422	0.195265	4.39004e-05	0.000283327
PRICKLE3	179.608	-0.999248	0.281556	4.39939e-05	0.000283839
FZD1	16.2978	-1.72499	0.524351	4.40991e-05	0.000284425
SERGEF	89.4123	-0.804138	0.219298	4.42196e-05	0.00028511
MCM10	56.5765	-1.77761	0.544616	4.4488e-05	0.000286654
NDUFAF6	31.4359	-1.11581	0.319492	4.46002e-05	0.000287284
PANTR1	98.1737	-1.11738	0.3201	4.47823e-05	0.000288363
OAZ1	1752.22	0.489067	0.125279	4.49168e-05	0.000289136
ACOT7	306.366	0.777307	0.211265	4.54333e-05	0.000292271
B3GLCT	62.1107	-1.23476	0.35851	4.54207e-05	0.000292271
LINC02371	17.2278	1.5984	0.480626	4.60652e-05	0.00029624
SLC5A6	143.4	0.753687	0.204441	4.73018e-05	0.000303996
SMO	47.1757	-1.2391	0.361241	4.75762e-05	0.00030566
IL10RB	192.18	1.0137	0.287921	4.76632e-05	0.00030612
ZNF512	130.665	-0.636607	0.168622	4.77482e-05	0.000306567
PA2G4	1023.59	0.549092	0.142843	4.77659e-05	0.000306582
PITPNA	541.739	0.672883	0.179794	4.85347e-05	0.000311416
TSFM	105.912	1.13554	0.328059	4.86477e-05	0.000311946
SCNN1G	5.83965	-2.96507	1.12441	4.88071e-05	0.00031286
SLC4A10	25.3811	-3.33661	1.31037	4.88425e-05	0.000312986
PITPNM3	25.4244	-1.56296	0.470733	4.89244e-05	0.00031341
CARD19	128.709	-0.88551	0.246922	4.89479e-05	0.000313459
GNG7	62.6899	-0.720244	0.194502	4.90186e-05	0.000313811
GPATCH11	65.8422	-1.32589	0.390646	4.90465e-05	0.000313888
DSCAM	13.8542	-2.93264	1.1094	4.93154e-05	0.000315507
ZMYND15	10.9318	3.03117	1.16085	4.9747e-05	0.000318064
ELL2	138.076	-0.705651	0.190203	4.98659e-05	0.000318722
KCTD7	190.388	-0.787418	0.215899	5.00754e-05	0.000319957
OXR1	133.025	-0.855704	0.237734	5.01156e-05	0.000320009
CKAP5	161.195	-0.847994	0.235255	5.01127e-05	0.000320009
TMEM221	20.6123	-1.46754	0.438844	5.01891e-05	0.000320375
TRAPPC3	550.202	-0.71132	0.192085	5.03483e-05	0.000321288
PEBP1	4584.34	-0.474137	0.122034	5.06573e-05	0.000323156
KIAA0040	26.7627	1.61537	0.490882	5.07411e-05	0.000323587
PWWP3A	139.805	-0.912222	0.25627	5.08808e-05	0.000324373
BUD23	285.113	0.523955	0.136181	5.09177e-05	0.000324504
ZFHX4-AS1	3.10918	-4.30489	1.82031	5.10265e-05	0.000325094
NBEA	125.687	-0.956894	0.271132	5.17343e-05	0.000329497
MESD	500.118	0.598798	0.158277	5.21907e-05	0.000332297
NUP153	67.0712	0.79838	0.220207	5.28151e-05	0.000336165
SERTAD4	99.0593	-1.98592	0.640908	5.30634e-05	0.000337637
TFE3	331.219	0.733618	0.199778	5.31567e-05	0.000338123
SPTAN1	322.984	-0.613871	0.163128	5.39158e-05	0.000342841
DNAJC17	31.8541	-1.35576	0.403728	5.39685e-05	0.000343067
GGCX	455.822	0.657581	0.176421	5.41107e-05	0.000343861
PTEN	237.288	-0.653707	0.175337	5.45719e-05	0.000346681
CDKN2A	249.141	0.964026	0.274575	5.46347e-05	0.000346969
MTCH2	635.408	-0.440367	0.113211	5.47432e-05	0.000347546
PPL	15.4586	-3.75929	1.54737	5.50712e-05	0.000349517
ARL6IP4	402.438	0.739338	0.202145	5.53513e-05	0.000351183
ZNF786	18.8692	-1.94813	0.627375	5.55466e-05	0.00035231
UCHL1	2612.54	-0.427616	0.109801	5.56067e-05	0.000352466
POU6F1	17.3316	-1.78252	0.558447	5.56016e-05	0.000352466
MYO1E	112.707	-0.798671	0.221114	5.56297e-05	0.000352499
SLC38A7	116.565	-0.846546	0.236677	5.60063e-05	0.000354772
PYGL	61.9911	-1.0963	0.318814	5.62296e-05	0.000356073
SPG21	424.193	-0.533516	0.139825	5.62692e-05	0.00035621
NBPF1	92.7192	-0.846274	0.236733	5.64801e-05	0.000357432
ZDHHC15	29.6932	-1.17667	0.345734	5.68888e-05	0.000359903
ZNF92	32.3311	-1.05207	0.304563	5.71088e-05	0.00036118
RPS16	4724.01	0.382	0.0975545	5.72979e-05	0.00036226
PHF10	72.5815	-1.27802	0.379748	5.74382e-05	0.000362964
LOC105375304	81.3152	1.55851	0.475981	5.74457e-05	0.000362964
RAB9A	104.93	0.828219	0.23121	5.75989e-05	0.000363816
GARNL3	26.2948	-1.57656	0.482723	5.78084e-05	0.000365023
WDR27	41.6353	-1.12434	0.329222	5.87404e-05	0.000370791
HADH	88.3234	-1.18713	0.350197	5.89247e-05	0.000371836
NFU1	252.217	-0.621376	0.166381	5.89713e-05	0.000372012
JAM3	340.718	-0.44395	0.114748	5.90454e-05	0.000372361
ARPC1B	483.995	0.589438	0.156817	5.93033e-05	0.000373868
GABRA2	23.5495	1.2359	0.366871	5.97284e-05	0.000376429
RETSAT	282.598	-0.670342	0.181563	5.9758e-05	0.000376496
PNMA2	167.44	0.551863	0.145754	5.98141e-05	0.00037673
TNFSF15	12.9397	1.84349	0.587498	5.98553e-05	0.00037687
TOR1AIP1	136.01	0.693951	0.188958	5.99408e-05	0.000377289
C1GALT1C1	40.6269	1.20826	0.357982	6.04515e-05	0.000380383
RSPRY1	218.033	0.67317	0.182616	6.05988e-05	0.000381189
PPOX	32.3384	-1.26342	0.376666	6.08518e-05	0.000382659
FDFT1	896.886	0.323227	0.0822282	6.15021e-05	0.000386626
KCTD16	43.2783	-1.70924	0.535414	6.17921e-05	0.000388327
PLEKHS1	20.1212	2.15049	0.729828	6.18913e-05	0.000388827
HCFC1	645.303	0.49127	0.128503	6.20913e-05	0.000389947
PRMT6	62.9145	-0.898676	0.255611	6.21089e-05	0.000389947
PLGRKT	41.5565	1.00173	0.289866	6.23312e-05	0.000391204
STRBP	245.516	-0.851704	0.240229	6.23484e-05	0.000391204
ABLIM1	376.057	0.561282	0.14895	6.24175e-05	0.000391514
PRKAR1A	1251.08	-0.366194	0.0938006	6.24933e-05	0.000391865
TNFSF12	18.9341	-1.98976	0.65437	6.2662e-05	0.000392799
ZPR1	223.068	0.610553	0.163777	6.26873e-05	0.000392834
CCDC102A	46.3317	1.04917	0.305924	6.29721e-05	0.00039437
RDH11	961.283	0.454428	0.118177	6.31267e-05	0.000395213
TSPYL2	43.7314	1.23724	0.369038	6.32066e-05	0.000395589
FAM149A	20.7576	-2.36355	0.841853	6.36995e-05	0.000398548
HNMT	57.7447	-1.3901	0.421393	6.39885e-05	0.000400231
ABHD12	366.558	-0.561625	0.149337	6.42415e-05	0.000401686
EBNA1BP2	281.782	0.519814	0.137048	6.43173e-05	0.000402034
SLC23A2	91.4794	-1.04127	0.303893	6.4598e-05	0.000403661
HES5	7.2378	-3.76372	1.59141	6.46997e-05	0.00040417
CNTLN	73.6177	0.888532	0.253096	6.4899e-05	0.000405171
ADGRL4	21.4787	2.49805	0.915982	6.49008e-05	0.000405171
SRPK2	549.129	-0.569297	0.151737	6.49785e-05	0.000405529
OCEL1	29.8665	-1.31068	0.394862	6.51648e-05	0.000406564
DNAJC3-DT	30.8297	-1.1275	0.333249	6.57074e-05	0.000409821
PSMG4	154.205	0.653244	0.177459	6.58498e-05	0.00041058
ELP4	73.4154	-0.961019	0.277537	6.59881e-05	0.000411313
ST20	104.077	0.818441	0.230343	6.61021e-05	0.000411894
APLF	26.8569	1.52154	0.468933	6.62944e-05	0.000412963
KIAA1549	79.7895	-1.00704	0.293148	6.66231e-05	0.00041488
B3GAT2	82.0805	-1.14648	0.340321	6.73682e-05	0.000419389
GALK1	47.7892	-1.02366	0.299016	6.7465e-05	0.000419859
MRPL32	65.3402	1.2166	0.36432	6.80645e-05	0.000423458
ADPGK	142.247	0.87773	0.250526	6.84585e-05	0.000425776
ASGR1	30.3212	-1.34552	0.408789	6.90466e-05	0.000429299
RAB3GAP1	246.97	0.488298	0.128572	6.93403e-05	0.00043099
SEC14L1	282.514	-0.902043	0.258899	6.94614e-05	0.000431608
SEC23B	155.542	0.599553	0.161575	6.95144e-05	0.000431802
CDC37L1	47.7747	-1.05437	0.310092	6.95664e-05	0.00043199
ZEB2	175.629	0.760001	0.212188	6.98626e-05	0.000433694
CCNI2	25.144	-1.5909	0.496907	7.02508e-05	0.000435967
CXXC4	72.4998	-1.25135	0.377141	7.0309e-05	0.000436193
LOXL1-AS1	25.4658	1.70115	0.539667	7.10164e-05	0.000440444
SLC35F2	27.0669	2.49655	0.926449	7.12324e-05	0.000441645
TNFRSF11A	8.25067	2.3574	0.850815	7.13547e-05	0.000442266
RAB7B	367.203	-1.52551	0.473825	7.1757e-05	0.000444621
WFDC21P	52.0201	3.59236	1.5265	7.20944e-05	0.000446571
CREB3L4	13.2422	-1.91953	0.632643	7.21896e-05	0.000447022
DLGAP1	16.9304	-1.30751	0.397369	7.24304e-05	0.000448373
THSD4	42.3076	1.3494	0.41196	7.26625e-05	0.00044967
MMAB	167.397	0.673531	0.185119	7.30009e-05	0.000451623
MORC4	44.1673	-0.991832	0.290186	7.32159e-05	0.000452812
MTFP1	87.6379	1.052	0.310813	7.39662e-05	0.00045731
TAF12	93.3576	-0.822885	0.234027	7.51906e-05	0.000464736
EXTL1	5.63198	-3.75523	1.62942	7.53706e-05	0.000465703
POLR3D	170.576	0.745611	0.208707	7.55133e-05	0.00046644
ARGLU1	323.874	0.531421	0.141957	7.5614e-05	0.000466917
SPATA6	22.3363	-1.35189	0.414548	7.61788e-05	0.000470112
PLBD2	166.032	0.636011	0.173888	7.6251e-05	0.000470412
LPCAT2	23.1095	-3.55572	1.52176	7.66012e-05	0.000472426
IFT43	90.3845	0.977818	0.286552	7.68884e-05	0.00047405
SYT2	24.0947	3.74325	1.62873	7.69845e-05	0.000474495
RHPN2	63.4543	0.859094	0.246731	7.78541e-05	0.000479623
MIR497HG	129.326	0.704981	0.196019	7.78648e-05	0.000479623
ERI1	71.9536	-0.935198	0.272416	7.7995e-05	0.000480276
WDR41	175.576	-0.580751	0.157149	7.83265e-05	0.000482168
CCNB1IP1	57.152	-0.999585	0.294433	7.85054e-05	0.00048312
TRABD2B	3.65274	4.55854	2.2257	7.90694e-05	0.00048644
TPGS2	438.737	-0.497536	0.132407	7.92563e-05	0.000487439
BHLHE40	59.2064	-0.98849	0.290912	7.93808e-05	0.000488053
IZUMO4	11.0577	-1.7605	0.570219	7.96213e-05	0.00048938
UPF3A	344.07	-0.492556	0.131066	8.03007e-05	0.000493404
KHDC4	58.731	1.11729	0.335319	8.04628e-05	0.000494247
HSD17B11	33.0512	-1.24715	0.380156	8.06973e-05	0.000495534
RNF152	68.9678	1.18688	0.359437	8.09646e-05	0.000497022
HLX	25.7677	3.52838	1.52096	8.10441e-05	0.000497356
RNASET2	137.632	0.850192	0.244559	8.13108e-05	0.000498839
GPAT3	5.47826	-3.92001	1.75147	8.14335e-05	0.000499437
PER3	18.2515	-1.55301	0.48996	8.17786e-05	0.000501399
PTPRD	125	-0.556544	0.150268	8.18718e-05	0.000501671
SPRED1	277.701	0.559647	0.151207	8.18734e-05	0.000501671
KIFC3	180.271	-0.671823	0.186125	8.2078e-05	0.000502769
KCNA1	19.3518	1.66948	0.535079	8.21933e-05	0.00050332
MMP1	25.0177	3.52205	1.52224	8.25775e-05	0.000505517
SLC25A1	395.743	-0.575019	0.155993	8.2749e-05	0.000506411
TOX3	204.147	-0.765377	0.216878	8.41255e-05	0.000514517
SMG6	49.6966	1.11151	0.334895	8.51161e-05	0.000520416
GPKOW	65.6259	-0.693765	0.193669	8.51544e-05	0.00052049
GATA6	16.0795	2.37645	0.882507	8.58748e-05	0.000524732
PTTG1IP	1970.83	0.384885	0.100926	8.64108e-05	0.000527683
PRMT5-AS1	220.621	0.715074	0.200789	8.64085e-05	0.000527683
G6PC3	251.215	-0.498179	0.133386	8.65975e-05	0.00052866
TMPRSS5	6.54302	-3.04397	1.26437	8.68225e-05	0.000529871
CXCL12	283.235	0.605492	0.166081	8.79827e-05	0.000536622
PDE9A	126.727	0.695393	0.194657	8.79783e-05	0.000536622
ZCCHC3	203.302	0.64263	0.177805	8.8361e-05	0.000538764
PAPLN	35.153	-1.15582	0.351666	8.93751e-05	0.000544612
AQP1	62.112	-1.9898	0.681907	8.95174e-05	0.000545312
PGAP4	211.425	-0.780347	0.2229	8.96601e-05	0.000545847
HSPA12A	64.2653	-1.11571	0.337816	8.96533e-05	0.000545847
CNTNAP3	35.1472	-1.15375	0.351064	8.97226e-05	0.000545893
VSTM1	4.89229	3.99782	1.83712	8.97104e-05	0.000545893
TMEM79	64.8489	-1.39068	0.4346	8.98068e-05	0.000546238
LRMDA	15.7497	1.72607	0.563304	9.00705e-05	0.000547674
JMY	33.1703	-1.35574	0.422474	9.07087e-05	0.000551386
RNF19B	49.5942	0.86069	0.250258	9.09966e-05	0.000552948
ANKS6	45.4147	-1.14863	0.34971	9.10213e-05	0.000552948
ZNF589	13.6648	-2.69072	1.07037	9.10922e-05	0.000553209
ANO8	244.607	-0.707494	0.199246	9.20402e-05	0.000558625
TSPAN2	13.3858	-3.57628	1.58331	9.21178e-05	0.000558925
PRKCE	40.2304	1.26334	0.390301	9.21934e-05	0.000559213
ATP5MD	1216.35	0.574928	0.157228	9.29028e-05	0.000563172
CCDC186	114.123	-0.915861	0.269623	9.31902e-05	0.000564741
RORB	17.6318	1.66979	0.542339	9.3456e-05	0.00056618
LINC01503	60.1965	-0.824516	0.238526	9.36785e-05	0.000567355
UFSP2	77.508	-0.842512	0.244823	9.46118e-05	0.000572832
EFNB3	59.6001	-1.19805	0.368287	9.4883e-05	0.0005743
CHURC1	392.457	0.511517	0.138239	9.5378e-05	0.00057712
GIT1	198.6	-0.849931	0.24758	9.57424e-05	0.000579149
ADGRV1	44.8596	-1.04936	0.316568	9.5891e-05	0.000579871
HHLA3	38.0552	-1.13876	0.348059	9.66828e-05	0.000584481
CENPH	45.657	-1.38412	0.435291	9.68838e-05	0.000585517
MAP3K1	92.6103	-0.774718	0.222407	9.7341e-05	0.000588102
HNRNPL	416.867	0.45375	0.12141	9.76182e-05	0.000589597
SDCCAG8	173.27	-0.726672	0.206451	9.76939e-05	0.000589875
TSPO	191.088	0.715123	0.20267	9.78931e-05	0.000590898
MNS1	36.4422	-1.36513	0.428884	9.80194e-05	0.000591481
GAPDH	5327.54	-0.399303	0.105852	9.83697e-05	0.000593414
ADD1	529.073	-0.568645	0.155928	9.84528e-05	0.000593735
CFAP20	100.721	-1.23072	0.381129	9.87527e-05	0.000595363
KCNMB4	38.2484	-1.19613	0.36904	9.9184e-05	0.000597782
TNFAIP1	95.8858	0.845651	0.246881	9.95903e-05	0.000599867
SNN	191.714	-0.712805	0.202165	9.95846e-05	0.000599867
SEPTIN5	44.1369	-2.30459	0.859778	9.96811e-05	0.000600232
RCAN3	59.9387	-0.957185	0.285439	9.97534e-05	0.000600485
AEN	306.782	0.545979	0.14914	0.000100087	0.00060231
RLIM	136.744	0.603742	0.167069	0.000100161	0.000602392
FAM177B	5.62065	3.1146	1.33439	0.000100146	0.000602392
FHOD1	163.529	-1.60444	0.520067	0.000100347	0.000603228
DPF3	39.7247	-1.15151	0.353675	0.000100361	0.000603228
TMEM265	7.65187	2.82793	1.1669	0.000100457	0.000603624
ANXA5	1342.33	0.56796	0.155968	0.000100725	0.000605049
SLC25A15	45.5901	-0.990429	0.2974	0.000101313	0.000608396
BCAN	302.464	-0.531384	0.144964	0.000102789	0.000616887
PDE4A	74.456	1.14328	0.351734	0.000103583	0.000621467
GPSM1	118.031	-0.944301	0.281847	0.000103687	0.0006219
ZNRF2	18.0392	1.8773	0.639767	0.000103894	0.000622956
ZWILCH	147.587	0.612963	0.170453	0.000104106	0.00062404
DIMT1	202.442	-0.60932	0.169358	0.000104616	0.000626716
SAMD4B	450.075	0.553334	0.151881	0.000104769	0.000627444
MVB12B	120.042	-0.602221	0.167136	0.000104823	0.000627582
SCARA3	537.581	0.575876	0.158931	0.000105374	0.000630691
CLINT1	159.952	0.769204	0.221932	0.00010556	0.000631612
SLC25A4	128.315	-0.894229	0.264891	0.000105931	0.000633642
IPO5	235.015	-0.618618	0.172487	0.000106105	0.000634491
RASGEF1B	74.5283	1.14555	0.353467	0.00010675	0.000638157
RANGAP1	428.047	-0.600269	0.166766	0.000106984	0.000639362
NEFM	5395.19	-1.69064	0.559066	0.000107339	0.000641288
CABCOCO1	6.50795	-2.78878	1.15597	0.000107565	0.000642448
LINC01962	46.1593	1.41571	0.451499	0.000108137	0.000645671
TPM2	157.903	-0.930554	0.27811	0.000108628	0.000648404
ACAT1	84.9316	-1.1429	0.353139	0.000108894	0.000649799
FKBP15	155.877	0.806186	0.23518	0.000109595	0.000653787
RPL29	1665.81	-0.384937	0.102542	0.000109726	0.000654373
DFFA	298.677	-0.610338	0.170318	0.000110169	0.000656812
NCAPG2	39.7861	-1.10682	0.340725	0.000110374	0.00065784
MTMR2	153.263	-0.696849	0.198518	0.000110922	0.00066091
ZSCAN2	38.3107	-1.3874	0.442263	0.000111356	0.000663295
MSANTD4	153.015	0.534976	0.146958	0.000112165	0.000667915
N4BP2L1	20.2174	1.38251	0.44081	0.000112298	0.000668507
HERC4	90.5764	0.770395	0.223504	0.000112954	0.000672208
SLX1A-SULT1A3	21.4481	1.31182	0.41522	0.00011329	0.000674005
NANOS1	21.9071	1.59572	0.523403	0.000113795	0.000676608
ABI1	245.47	0.596062	0.166188	0.000113877	0.000676892
MIGA2	36.1102	1.05665	0.323826	0.000114009	0.000677268
TIGD2	34.005	-1.38921	0.443922	0.000113978	0.000677268
ATF7IP	162.566	-0.683474	0.194511	0.00011407	0.000677431
GSTM2	46.1007	-1.13393	0.351422	0.000114227	0.000677954
MYBPC2	5.89356	1.85329	0.635914	0.00011462	0.000679881
SNHG5	1306.94	0.544552	0.150133	0.000114589	0.000679881
MIER1	179.09	0.687079	0.195811	0.000114911	0.000681403
EEF1E1	126.835	-0.74923	0.216842	0.000116466	0.000690418
CLEC2D	347.453	0.959138	0.289862	0.000116764	0.000691982
DGKA	101.162	-0.856836	0.253926	0.000116815	0.000692075
RPN1	258.272	0.63407	0.178727	0.000117145	0.000693825
MDFIC	55.5878	-1.22236	0.384323	0.00011821	0.000699921
MMP16	68.2497	-0.938321	0.282901	0.000118734	0.000702818
CACNB2	26.9498	-1.47926	0.47985	0.000118884	0.000703495
PFDN1	319.394	-0.491803	0.13445	0.000119439	0.000706569
SLC35A1	61.4787	0.876129	0.261146	0.0001195	0.000706719
ACKR1	9.33207	2.48357	0.989274	0.00011963	0.000707063
ZNF25	17.8691	-1.28004	0.405762	0.000119785	0.000707771
ATP6AP1	955.974	0.477431	0.130211	0.00012045	0.000711489
SNPH	39.3696	-2.21637	0.831918	0.000120645	0.000711793
ZMYM2	108.867	-0.635361	0.179534	0.000120611	0.000711793
INPP5F	59.4213	-0.999315	0.304936	0.000120611	0.000711793
GRIN2B	16.6693	-1.63427	0.542454	0.000120572	0.000711793
SCRN1	424.095	-0.466658	0.127016	0.000120732	0.000712094
RPS14	6645.51	-0.368329	0.0984872	0.000120818	0.000712392
BRD2	1198.83	0.400082	0.107558	0.000121002	0.000713267
GPR161	128.217	-0.730093	0.211108	0.00012181	0.000717813
PREP	98.0779	-0.781474	0.228733	0.000122492	0.00072162
MAP3K13	121.793	0.78839	0.231314	0.000123836	0.00072932
GHR	24.2831	1.3657	0.438756	0.000123999	0.000730063
PPP4R2	309.398	0.508234	0.139819	0.000124295	0.000731593
MYL12A	741.554	0.698632	0.200876	0.000124573	0.000732795
SAP30-DT	24.9671	1.66395	0.556884	0.000124558	0.000732795
PCYOX1L	52.3239	-1.0621	0.328378	0.000125023	0.000735225
LOC101927021	29.67	-1.31188	0.419157	0.000125166	0.000735845
PRDM8	18.0525	1.95932	0.695494	0.000125398	0.00073699
CD24	609.25	-1.60825	0.534098	0.000125685	0.000738462
GPNMB	203.507	-0.767647	0.22449	0.000126033	0.000740288
SCAMP5	317.722	-0.834074	0.247642	0.000126797	0.000744554
HCK	214.498	2.46654	0.988109	0.000127196	0.000746677
KITLG	67.4771	-1.09199	0.339682	0.000127362	0.000747381
IL1B	360.229	2.4974	1.00727	0.000127392	0.000747381
CTPS2	46.9192	-1.08935	0.339015	0.000128577	0.000754113
C11orf74	56.0632	-1.01315	0.311589	0.000128657	0.000754361
ADSS1	9.55226	-3.3851	1.56295	0.000128696	0.000754368
PYROXD2	11.9724	-2.03196	0.736251	0.00012892	0.00075533
CLEC19A	6.19536	-3.48085	1.62558	0.000128936	0.00075533
ADNP	176.348	-0.613461	0.173431	0.000130123	0.000761828
COMMD5	138.146	0.693092	0.199901	0.000131908	0.000772054
AKAP17A	120.718	0.702835	0.20329	0.000132825	0.000777193
POLR3G	24.46	-2.609	1.08351	0.00013302	0.000778106
NTPCR	210.557	-0.544336	0.151707	0.000133265	0.00077908
KCNIP1	41.3125	-0.939454	0.286557	0.00013601	0.000794891
KDM7A	62.5898	0.97419	0.299133	0.000136497	0.000797502
PARD6G	55.3231	-1.17632	0.372705	0.000137117	0.00080089
ASRGL1	145.459	0.777015	0.229436	0.000138503	0.00080875
ACTA2	85.4693	-1.56155	0.520652	0.000139063	0.000811778
PLPPR4	18.4075	-2.98795	1.33121	0.000139192	0.000812296
IGFLR1	52.582	1.17175	0.371613	0.000139471	0.000813686
PSMB4	1101.03	0.473041	0.130271	0.000139966	0.000816331
LRATD1	57.5591	-1.28943	0.415295	0.000140047	0.000816563
GFOD1	95.5183	0.927718	0.283134	0.000140521	0.00081909
ZNF566	46.6998	-0.970149	0.298659	0.000141814	0.00082638
VCL	670.334	-0.502605	0.139476	0.000142702	0.000831314
IRS1	82.7286	-0.832803	0.249769	0.000143894	0.000837763
HSD11B1L	58.7199	-0.954313	0.293425	0.000144572	0.000841465
DYRK3	32.0196	1.12655	0.356242	0.000144675	0.000841818
CMSS1	91.6844	-0.768625	0.227394	0.000145281	0.0008451
CAP2	163.678	-0.82905	0.248742	0.000146029	0.000849202
MIA	6.93579	2.54323	1.05845	0.000146331	0.000850708
BCL2	41.7011	0.961975	0.296629	0.000147024	0.000854238
C2orf68	93.4595	-0.636362	0.182614	0.000147466	0.000856553
UGGT1	202.418	0.553068	0.155605	0.000147512	0.000856568
OFD1	71.4136	0.926493	0.284027	0.000148481	0.000861946
TOE1	40.6437	0.962012	0.296983	0.000148982	0.000864585
DUSP2	11.8645	3.447	1.65072	0.000149023	0.000864585
PDE1C	45.012	-1.97664	0.720799	0.000149202	0.000865117
BLOC1S4	130.189	-0.643807	0.185281	0.000149519	0.000866705
CDS1	109.319	-1.63997	0.558163	0.000149894	0.000868624
STEAP3	56.4704	1.09922	0.347385	0.000150137	0.000869777
JARID2	304.457	-0.473805	0.131216	0.000151053	0.00087465
UBR4	336.718	0.597961	0.170327	0.000151066	0.00087465
CD46	106.955	0.825183	0.248102	0.000151322	0.000875877
FLRT3	14.8992	-3.33622	1.58084	0.00015157	0.00087706
PRRC2C	1836.81	0.74005	0.218236	0.000151703	0.000877318
PPARGC1B	17.002	2.01339	0.742463	0.00015168	0.000877318
TK2	33.3366	-1.2886	0.418315	0.000152099	0.000879351
SLC4A11	18.6041	-1.32889	0.433637	0.000152265	0.000880052
RAB3D	74.5418	-0.884946	0.269713	0.000152831	0.000883066
ASTN2	94.854	0.842949	0.254661	0.000152963	0.000883571
PSME3IP1	288.405	-0.497002	0.138476	0.000153372	0.00088542
UPF3B	239.166	0.660778	0.191362	0.00015372	0.000887172
LIG3	264.891	0.491353	0.136788	0.000154198	0.000889674
INAFM2	71.5889	-1.04946	0.330154	0.000155538	0.000897144
CHAMP1	59.5452	-1.01642	0.318276	0.000156976	0.000905176
WNT9A	9.50936	-3.06581	1.41136	0.000157111	0.000905429
ABHD14A	70.9898	-1.21395	0.391513	0.000157099	0.000905429
N4BP2L2	245.155	0.521122	0.146242	0.000157275	0.000906109
CTDP1	60.8402	0.789728	0.236358	0.000157718	0.0009084
PGM1	139.392	-0.805143	0.241847	0.000157919	0.000909074
ZNF738	32.1295	-1.05323	0.332001	0.000157927	0.000909074
FAIM2	51.9589	-3.17814	1.48922	0.000159052	0.000915022
FBXL20	76.6062	-0.858352	0.261198	0.000160241	0.000921364
VASN	62.1467	0.788754	0.236323	0.000160247	0.000921364
KIAA0930	213.142	0.629915	0.181668	0.000160552	0.00092285
FAM98B	84.3174	-0.719861	0.212261	0.000160921	0.000924699
ATP13A1	69.9563	0.804641	0.24208	0.000161181	0.000925778
SLC2A11	56.9801	-1.26767	0.412751	0.000161201	0.000925778
ADNP2	155.681	0.667062	0.194273	0.000161965	0.000929897
MAN2A1	179.267	0.655403	0.190342	0.000162066	0.000930205
PARP2	56.4198	-0.959815	0.298387	0.000162159	0.000930473
RALGPS1	31.4233	-1.43292	0.47703	0.000162364	0.000931378
MCTP2	3.53149	3.56153	1.76609	0.00016311	0.000935389
NCL	3110.41	0.615912	0.177268	0.000163453	0.000937081
NOC3L	65.6005	1.11207	0.355006	0.000164084	0.000940428
C5AR1	28.2633	1.76281	0.620469	0.000164266	0.000941201
PACC1	58.4099	-0.73728	0.218693	0.000164415	0.000941781
ITPRIP	69.3411	0.937775	0.290718	0.000164727	0.000943297
VPS37D	27.9263	-1.2549	0.408997	0.000165638	0.000948239
CRYM	5.85158	-3.4404	1.68379	0.000165879	0.000949346
MFF	249.187	-0.687598	0.20189	0.000168392	0.000963173
CENPX	192.122	0.682166	0.200063	0.00016877	0.000965058
ABL2	316.908	0.594148	0.170564	0.000169325	0.000967957
TADA1	66.4553	-0.920004	0.284917	0.000169432	0.000968286
LEPROTL1	218.013	-0.684965	0.201301	0.000171714	0.000981048
CYP2R1	27.4014	-1.69258	0.590864	0.000171856	0.000981495
BCYRN1	17980.7	0.626436	0.181471	0.000171891	0.000981495
ACAT2	86.3234	-0.970937	0.304087	0.000172222	0.000983101
MYADM	628.445	0.518642	0.146482	0.000172754	0.000985855
STK24	226.323	-0.859786	0.263429	0.000172989	0.000986914
H2BC5	21.9769	2.29786	0.929205	0.000173645	0.000990372
FLT3LG	17.8343	1.63727	0.566638	0.000173937	0.000991748
BAHCC1	72.0912	0.764202	0.229209	0.000174012	0.000991892
STX17	144.605	0.628631	0.182402	0.000174277	0.000992836
TSPAN7	89.6458	-1.15148	0.371963	0.000174976	0.000996246
LASP1	176.215	-1.29721	0.427676	0.000175869	0.00100076
PIGBOS1	22.6786	1.37945	0.459913	0.000176419	0.0010036
ZNF136	39.37	0.851504	0.26097	0.000177286	0.00100795
VEPH1	21.9082	-3.11788	1.47972	0.000177345	0.001008
MPI	187.286	-0.637497	0.185741	0.00017863	0.00101486
TLR1	19.0264	3.19664	1.53668	0.000178779	0.00101528
CAPRIN2	60.2798	-0.916975	0.285161	0.000178888	0.00101561
MRPL44	70.6454	0.713158	0.211771	0.00017913	0.00101669
PAQR4	60.1752	-1.37921	0.460655	0.000179523	0.00101863
WBP2	636.72	0.463498	0.129767	0.000180761	0.00102536
ITPK1	137.466	-0.627283	0.182499	0.000181099	0.00102684
DHPS	79.4148	0.846863	0.259904	0.000182288	0.00103314
CYS1	13.0064	-2.59557	1.13302	0.000182456	0.0010338
PHB	227.067	0.691889	0.20469	0.00018254	0.00103398
EFS	34.9101	-0.888068	0.275124	0.000183339	0.00103821
PLCB3	87.9878	-0.868415	0.267973	0.000183831	0.0010407
CELF5	204.31	-1.57424	0.542674	0.000184362	0.0010434
TMEM132A	364.691	0.442135	0.123429	0.000184563	0.00104425
ZNF543	11.4845	-2.02302	0.769964	0.000186233	0.00105339
SHISA9	111.703	-0.801184	0.243813	0.000186443	0.00105428
EMG1	364.093	0.47339	0.133127	0.00018657	0.0010547
PTGES3	1026.83	0.312299	0.0853154	0.000186654	0.00105487
LOC107986321	5.36359	-3.49575	1.7736	0.00018779	0.00106099
RRP9	93.7169	0.729791	0.218498	0.000188351	0.00106356
PSMB1	1021.85	0.457859	0.128434	0.000188522	0.00106392
GDAP1L1	59.1819	-1.67194	0.587925	0.000188481	0.00106392
ZNF507	40.7401	-0.898578	0.279719	0.00018883	0.00106535
MICU1	116.302	-0.647804	0.190182	0.000190277	0.00107321
HMCES	111.795	-0.856685	0.26449	0.000190448	0.00107357
ICMT	195.842	-0.635142	0.185914	0.000190793	0.00107521
PLAGL2	60.5233	0.885823	0.27534	0.000191433	0.00107851
TBC1D17	61.7545	0.898407	0.280048	0.000191855	0.00108027
PCAT6	22.8994	-1.58164	0.548414	0.000191838	0.00108027
NLRX1	12.9284	-1.52147	0.522673	0.000192637	0.00108437
TBC1D10A	37.7259	1.26432	0.418981	0.000193385	0.00108827
VPS16	128.027	0.690609	0.205268	0.000194082	0.00109188
DCLRE1C	61.6955	0.752436	0.227309	0.000196246	0.00110374
INPP5K	65.8919	-0.65411	0.192832	0.00019645	0.00110458
LINC01894	8.52752	2.24953	0.916557	0.000196544	0.0011048
GOLM1	391.751	-0.564891	0.162907	0.000196935	0.00110668
MTF2	173.95	0.552829	0.159	0.000197503	0.00110956
ZNF692	16.6864	-1.67673	0.593896	0.000198453	0.00111458
STMN2	3095.06	-1.7784	0.643717	0.000199371	0.0011191
CNTFR	41.7052	-1.08343	0.350673	0.00019935	0.0011191
DIS3L	74.3245	-0.846763	0.262155	0.000201651	0.00113158
NFIL3	93.5856	0.918281	0.288917	0.000203324	0.00114032
GOLIM4	410.529	-0.846459	0.262253	0.000203509	0.00114104
MID1	137.78	-0.681203	0.202786	0.0002036	0.00114123
NRARP	24.9168	-1.76008	0.637129	0.000205692	0.00115263
SF3A1	343.586	0.43655	0.12271	0.000205776	0.00115278
CAMKK2	124.353	0.710372	0.213232	0.000205941	0.00115332
LOC105378083	8.51868	-2.18351	0.880883	0.000205989	0.00115332
MOSPD1	55.6178	-1.09083	0.354732	0.000206818	0.00115764
FAM161A	78.686	-0.843576	0.261591	0.0002071	0.00115888
AGO1	104.985	-0.839982	0.260319	0.000207597	0.00116101
PAXX	84.718	0.732417	0.221307	0.000208633	0.00116615
SPART	269.895	0.556048	0.160767	0.000209206	0.00116877
ALG11	174.861	0.588625	0.171556	0.000209219	0.00116877
ITGA2	46.8881	-1.55627	0.542852	0.000209425	0.00116959
BEND6	91.9514	-0.768366	0.234344	0.000209767	0.00117117
DNAJB12	140.772	0.577822	0.168014	0.000210117	0.00117279
ARL4D	37.4294	-1.27359	0.426451	0.000211429	0.00117979
PLCD1	61.2435	-0.700463	0.210219	0.000211747	0.00118123
NPM3	227.202	-0.734345	0.222284	0.000211873	0.0011816
ORAI2	401.483	-0.568141	0.164927	0.000212111	0.00118259
TSN	304.333	-0.40969	0.114811	0.000212247	0.00118302
PDIA4	275.633	0.603496	0.176794	0.000212946	0.00118658
LAPTM4B	504.004	-0.394202	0.110201	0.00021364	0.00119012
SLC4A3	66.9542	-0.750414	0.228255	0.000214049	0.00119206
ARHGAP31	410.766	0.589883	0.17236	0.00021518	0.00119802
SMIM29	282.591	0.533159	0.153669	0.000215761	0.00120092
SREBF2-AS1	25.3278	1.04663	0.339316	0.00021638	0.00120403
SPAG9	324.936	-0.671758	0.200607	0.000217828	0.00121175
COPG1	215.5	0.797738	0.245886	0.000218377	0.00121446
RPS24	10866.3	-0.452806	0.128325	0.000219449	0.00122008
TMEM87B	66.8134	0.990565	0.318437	0.000220203	0.00122393
C12orf75	177.489	0.657505	0.195842	0.000220631	0.00122597
PAXIP1-AS1	40.0737	-1.02919	0.333311	0.000221019	0.00122778
PLPPR3	37.2058	-1.46425	0.506404	0.000221151	0.00122817
XPO7	232.09	-0.58816	0.172206	0.00022194	0.00123221
ARHGAP12	118.646	-0.777065	0.238804	0.000223545	0.00124077
MAP7D3	302.399	-0.956696	0.306019	0.000223874	0.00124225
SKP1	1357.6	-0.359949	0.100361	0.000223949	0.00124232
STARD8	11.428	3.27025	1.66856	0.00022412	0.00124292
FABP3	14.4908	3.12612	1.56017	0.000225162	0.00124835
GRIPAP1	334.739	0.597299	0.175503	0.000225411	0.00124938
ZFYVE19	39.8606	-1.18029	0.392654	0.000226399	0.00125451
RASSF2	319.579	0.499876	0.143531	0.000227267	0.00125885
LAGE3	165.338	-0.741309	0.226131	0.00022731	0.00125885
TMEM218	35.421	-1.21715	0.407342	0.000227566	0.00125992
ADCY1	86.2731	-0.695946	0.209983	0.000228866	0.00126676
PLAAT2	7.3398	3.27501	1.68176	0.000229676	0.00127089
INA	840.981	1.46041	0.507042	0.000230065	0.00127269
ADSS2	110.261	-0.846495	0.265414	0.000232849	0.00128738
CDCA5	32.2663	-1.71199	0.623499	0.000233329	0.00128967
LOC648987	117.917	0.68242	0.205544	0.00023365	0.00129109
ADAM15	195.057	0.791572	0.245085	0.00023385	0.00129183
SETBP1	257.758	-0.68762	0.207493	0.000235052	0.00129811
THRB	12.8254	1.65677	0.597839	0.000237469	0.00131109
CRB2	86.9922	0.712621	0.216685	0.000238432	0.00131605
ARG2	216.144	-0.826123	0.258366	0.000238612	0.00131667
ARHGAP29-AS1	5.00962	3.42911	1.83068	0.000241224	0.00133072
PPIF	656.47	0.719599	0.219435	0.000241467	0.00133169
RFTN2	28.1603	-1.03546	0.338707	0.000242473	0.00133686
CLEC16A	53.7038	0.927057	0.297338	0.000245908	0.00135543
RPUSD3	106.32	-0.770866	0.238593	0.000246875	0.00136038
KLHL42	295.972	0.556099	0.162912	0.000247137	0.00136145
MPP1	31.6896	-2.64849	1.23588	0.000247415	0.0013626
BEX2	160.103	-1.00799	0.328999	0.000249735	0.00137499
CCDC181	56.2243	-0.805305	0.251818	0.000251871	0.00138637
ABHD17C	289.216	-0.775002	0.240576	0.000252257	0.00138789
ARID2	107.295	-0.666397	0.201179	0.000252287	0.00138789
ZNF570	41.5764	-1.03533	0.340189	0.000254032	0.00139711
HEXB	760.818	-0.601583	0.178701	0.000254416	0.00139883
GPX3	412.587	-1.05882	0.349545	0.000255325	0.00140344
CAMK2N1	272.938	0.67033	0.202834	0.000256152	0.0014076
MTFR1	41.2232	-1.37206	0.475902	0.0002572	0.00141296
ABCC9	34.1567	-1.59153	0.572918	0.000257807	0.00141562
PTP4A3	107.801	-0.777063	0.241806	0.000257826	0.00141562
TGM1	3.07034	3.39738	1.83552	0.000258163	0.00141708
CFH	185.117	1.74138	0.647236	0.000258573	0.00141894
FLRT1	11.9927	-1.39124	0.484632	0.000260336	0.00142822
KLHL5	166.984	0.698611	0.213329	0.000261405	0.00143368
MEIS2	258.082	-0.782327	0.244084	0.000261665	0.00143472
BACH1	78.9472	0.905575	0.290808	0.000261747	0.00143477
ACADS	39.7437	-1.37321	0.477364	0.00026196	0.00143554
LSM14A	229.74	-0.660793	0.199923	0.000263432	0.00144321
MBD2	145.629	0.572029	0.169144	0.000263897	0.00144536
ATAT1	189.689	-0.649072	0.195853	0.000264721	0.00144947
ZFYVE1	121.984	-0.72522	0.223299	0.000265612	0.00145395
GPSM2	72.8465	-1.16348	0.392411	0.000265791	0.00145413
TCF7L1	135.702	-0.772948	0.240927	0.000265789	0.00145413
NUDCD3	280.985	-0.454634	0.130808	0.000266246	0.00145622
RPS19BP1	238.356	0.606213	0.18117	0.00026986	0.00147558
ARF4	702.791	0.587255	0.174706	0.00027104	0.00148162
PURB	101.791	0.894572	0.287655	0.000272429	0.00148839
KLF3	99.6859	-0.89712	0.288951	0.000275605	0.00150533
EIF3E	636.561	-0.508417	0.148516	0.000275938	0.00150632
GMIP	63.4046	-1.09386	0.36635	0.000277579	0.00151486
MINDY1	14.961	-1.53092	0.550038	0.000277927	0.00151635
IFT122	63.1447	0.950288	0.309899	0.000278597	0.00151958
ARHGAP1	311.654	0.548117	0.161873	0.00028	0.00152682
NECAB1	37.3654	-1.0991	0.3688	0.000280302	0.00152804
GID8	265.117	-0.41312	0.118311	0.000280726	0.00152994
MED28	224.15	-0.499497	0.145804	0.000280814	0.00153
TMEM59	435.412	-0.576154	0.171438	0.000281322	0.00153235
NXF1	126.526	0.673288	0.205619	0.000282847	0.00154023
SMPDL3A	13.3558	-1.69412	0.631035	0.000284308	0.00154776
FAM149B1	149.031	-0.623125	0.18791	0.000285049	0.00155137
RPL7L1	732.492	-0.347652	0.0984855	0.000285528	0.00155355
CYB561D1	50.2369	0.830132	0.264251	0.000286962	0.00156093
GOLGA7B	18.7246	3.09482	1.62587	0.000289263	0.00157301
GLG1	744.091	0.513879	0.150896	0.000289687	0.0015748
TMEM70	69.0339	-0.900515	0.291637	0.000289751	0.0015748
CD34	18.3125	1.8224	0.702868	0.000291164	0.00158205
CDO1	134.74	-0.700065	0.2159	0.000291745	0.00158477
PAPSS1	159.603	-0.683347	0.209924	0.000293566	0.00159423
RCN2	361.766	-0.586228	0.175515	0.000293682	0.00159442
CPEB3	46.3419	1.41597	0.502496	0.000295628	0.00160411
ZFAND2B	74.4904	-0.856765	0.27522	0.000295577	0.00160411
COG8	157.028	-0.591608	0.177492	0.000296015	0.00160577
SLC17A5	174.758	0.678232	0.208362	0.000298357	0.00161803
RITA1	74.3398	-0.887065	0.287272	0.000299035	0.00162084
MYLK3	20.0003	1.44508	0.516021	0.000299038	0.00162084
ZXDC	38.1912	1.12269	0.380992	0.000300936	0.00163024
LINC00649	26.6109	1.4905	0.537015	0.000301621	0.00163351
SEMA4D	63.2332	0.949653	0.31223	0.000303565	0.00164358
STAB1	19.7201	-2.48704	1.16448	0.000304176	0.00164645
TMEM198	90.8939	0.816658	0.26055	0.000304719	0.00164893
ZNF544	66.0461	0.881728	0.285769	0.000305429	0.00165233
HSBP1	1172.74	-0.367664	0.105065	0.000305787	0.00165381
RMDN1	131.06	-0.62768	0.190746	0.000307705	0.00166373
RPL15	4858.77	-0.320507	0.0909267	0.000308618	0.00166822
AP5B1	58.3557	0.925694	0.303351	0.000309335	0.00167164
ATP6V0E1	1407.26	0.365743	0.104581	0.000309692	0.00167311
KAT14	59.6168	-0.826116	0.26462	0.000310211	0.00167546
ATPAF2	99.0065	-0.69307	0.214516	0.000310522	0.00167668
DUSP7	35.5965	-1.45681	0.523826	0.00031147	0.00168135
C16orf95	16.6332	-1.43913	0.516154	0.000312796	0.00168804
PUSL1	50.1753	-1.03227	0.346106	0.00031324	0.00168998
STK16	141.54	-0.749275	0.235598	0.000313515	0.00169101
CHRNA1	22.4339	2.88871	1.48815	0.000315053	0.00169884
RAB3GAP2	329.359	0.449723	0.130977	0.000315297	0.00169969
ZNF365	11.467	-1.603	0.593721	0.000315873	0.00170188
SSC5D	33.7738	-1.54928	0.567624	0.000315852	0.00170188
ZNF75A	53.704	0.829646	0.266452	0.000316155	0.00170293
TMEM175	47.4017	-0.866635	0.280869	0.000316811	0.00170601
ZMAT4	17.8144	-1.72275	0.655966	0.000317085	0.00170656
PTPN12	294.253	0.605401	0.183402	0.000318105	0.00171158
TSPAN11	109.883	-0.641397	0.196292	0.000319974	0.00172117
MRPL19	126.448	-0.67013	0.206726	0.000320726	0.00172445
CFL2	200.013	-0.561066	0.168115	0.000320757	0.00172445
ARHGEF2	266.925	0.799527	0.25556	0.000325597	0.00174979
NEXN	448.497	0.844759	0.273065	0.000325646	0.00174979
LYRM7	232.898	-0.665592	0.205356	0.000325788	0.00175008
TBC1D4	32.5598	1.56392	0.576995	0.000325946	0.00175045
COL11A2	6.6313	1.99148	0.820779	0.000326818	0.00175466
ANKMY2	109.692	-0.707556	0.220887	0.000327384	0.00175722
TYW3	60.3242	-0.741524	0.233612	0.000327577	0.00175778
BCL7C	119.38	-0.619031	0.188745	0.000328681	0.00176323
ANAPC13	300.056	-0.499174	0.147569	0.000329088	0.00176494
ZNF791	193.654	0.502837	0.148788	0.000329202	0.00176507
CHKB	43.7384	-1.00535	0.337049	0.000329545	0.00176644
ZDHHC17	43.198	-0.806142	0.258502	0.000331001	0.00177376
TMEM161A	72.2561	-0.953966	0.316723	0.000332185	0.00177932
INKA2	29.8532	-1.12712	0.386767	0.000332217	0.00177932
SIRT2	129.512	-0.60521	0.184036	0.000332665	0.00178124
MPDU1	316.406	0.700409	0.218595	0.000333472	0.00178508
CKMT1B	23.148	-2.92901	1.54304	0.000335112	0.00179241
LINC02254	19.4072	1.79752	0.703409	0.000335047	0.00179241
TRIM66	22.7831	-1.4197	0.512173	0.000337517	0.00180478
GTF2IRD2	60.1584	1.37257	0.491263	0.000337733	0.00180546
PRKAG2	30.654	1.3431	0.47854	0.000338728	0.00181028
FBXO10	57.6137	0.795963	0.255171	0.00033933	0.00181302
PHETA1	39.8451	-1.27428	0.449286	0.000340853	0.00182017
CDKN2AIP	52.2142	0.787306	0.252037	0.000342246	0.00182712
ST6GAL2	13.6754	-1.68736	0.644513	0.000344174	0.00183643
ABCD3	114.299	-0.717998	0.225885	0.00034573	0.00184423
SUSD6	201.238	0.699536	0.219156	0.00034885	0.00185988
GDAP1	96.1574	-0.677059	0.210815	0.000348803	0.00185988
CCDC112	132.273	-0.933805	0.31029	0.000350046	0.00186575
COL4A2	787.149	0.58098	0.176312	0.000350519	0.00186778
ADAM19	182.938	0.570648	0.172777	0.000352329	0.00187641
MARCHF1	31.7073	-1.65063	0.627093	0.000352263	0.00187641
UBE2I	672.344	0.40635	0.118305	0.000352979	0.00187897
UBE2J2	299.635	0.450398	0.132383	0.000352999	0.00187897
PTPN14	230.658	-0.587524	0.178772	0.000354242	0.00188508
SPOCK1	304.409	-0.730915	0.231276	0.00035446	0.00188574
NMRK1	23.5092	-1.77099	0.694451	0.000355859	0.00189267
CARS1	705.88	0.408446	0.119083	0.000357373	0.00190022
SNRNP25	127.493	-0.846886	0.27636	0.000357697	0.00190143
POFUT2	109.09	0.708811	0.223196	0.000358904	0.00190734
IER3IP1	193.884	0.566952	0.171805	0.000360026	0.00191279
AP1S3	92.4407	0.782107	0.251379	0.000362421	0.001925
FNDC10	86.2773	-0.841511	0.274722	0.000364229	0.00193409
SLC36A1	87.0462	-0.770242	0.246958	0.00036498	0.00193755
CCDC170	22.3681	1.45671	0.534235	0.000365422	0.00193938
GALNT15	128.132	-1.77713	0.701159	0.000366432	0.00194396
LOC440896	16.5358	3.60949	2.44724	0.000367251	0.00194753
SMPD2	13.7155	1.77657	0.701616	0.000369098	0.0019568
KCND2	10.8789	1.8687	0.757678	0.000369267	0.00195718
FLVCR1	65.5964	0.757574	0.242515	0.000372046	0.00197085
RELCH	39.6123	0.884889	0.292612	0.000373069	0.00197574
SLA2	89.1455	0.950388	0.319141	0.000374989	0.00198539
PIGG	66.2038	0.898024	0.29804	0.000375223	0.00198609
FAM43A	191.82	0.98567	0.333615	0.000376427	0.00199194
RTL10	49.6284	-0.947376	0.318076	0.000376807	0.00199342
DUSP3	546.499	0.36957	0.107381	0.000377178	0.00199479
HLA-DPB1	46.5153	-1.1342	0.395031	0.000377268	0.00199479
PIDD1	18.7979	-1.14657	0.400378	0.000378738	0.00200203
MARF1	96.4726	-0.806522	0.261996	0.00037921	0.00200399
CHST14	75.7227	-0.865253	0.285286	0.000379914	0.00200688
MRPL45	159.098	-0.649398	0.202206	0.000379958	0.00200688
TRAM2-AS1	32.223	-0.85194	0.280009	0.000380245	0.00200786
MOB1A	149.776	0.583626	0.17859	0.000382831	0.00202098
STUM	17.6614	1.31779	0.474421	0.000383539	0.00202418
UBR7	88.5552	-0.714394	0.226725	0.000384537	0.0020289
CD151	989.104	-0.429144	0.126495	0.000387725	0.0020441
HDAC2	659.897	-0.618846	0.191413	0.000387703	0.0020441
RNF4	116.239	0.662905	0.207751	0.000391628	0.00206358
DCAF8	342.728	-0.548276	0.166588	0.000393583	0.00207333
TXNL4B	39.7495	1.20823	0.428294	0.00039385	0.00207418
ZNF219	63.2824	-0.925486	0.310692	0.000395004	0.00207971
LYRM1	84.5463	0.926929	0.311308	0.000395372	0.00208062
ENTPD4	116.329	0.731138	0.233709	0.000395386	0.00208062
RBM7	83.1769	0.673877	0.21208	0.000396624	0.00208658
SLCO5A1	81.9723	0.898546	0.299954	0.000397308	0.00208963
METTL7B	3.44266	-3.19511	1.87028	0.000398619	0.00209597
PHYHIPL	46.1941	-1.06222	0.367308	0.0003991	0.00209794
SIKE1	62.7115	-0.718932	0.22926	0.000399518	0.00209903
ZNF185	8.75809	-3.00909	1.6856	0.000399518	0.00209903
B4GALT7	174.005	0.556609	0.169722	0.000399769	0.00209979
PAX5	11.3704	3.4433	2.19263	0.000399893	0.00209989
CENPE	102.467	-0.956419	0.323719	0.000400101	0.00210042
DUXAP8	12.082	2.97446	1.65423	0.000400447	0.00210169
C3orf52	7.66176	2.10422	0.931727	0.000400715	0.00210254
FITM2	52.9733	-0.872279	0.289714	0.000402138	0.00210944
FAM98C	76.7097	-0.83796	0.276034	0.000403207	0.00211385
HAVCR2	47.26	1.79556	0.722932	0.000403296	0.00211385
STT3B	320.042	0.513286	0.154863	0.000403237	0.00211385
NNAT	1220.72	-0.74834	0.240831	0.000404207	0.00211806
SUCLG2-AS1	12.7337	-1.80994	0.732933	0.000407295	0.00213368
COL9A2	6.58431	-2.94174	1.633	0.000408979	0.00214194
ATXN1L	56.7786	0.93299	0.31496	0.00041033	0.00214845
SOX6	99.7364	-0.941339	0.318404	0.000410688	0.00214976
ELOB	1357.85	-0.367441	0.10745	0.000411086	0.00215127
ELF2	63.0724	0.752949	0.243021	0.000411349	0.00215208
TBX1	65.3115	0.839835	0.277504	0.00041403	0.00216553
MTHFD1L	136.341	-0.658093	0.2071	0.000416083	0.0021757
SOCS7	157.365	-0.576163	0.17726	0.000416901	0.0021794
RBPJ	634.121	0.367791	0.107701	0.000417905	0.00218408
ST3GAL4	34.2406	1.04205	0.360837	0.000419531	0.002192
FLJ37453	59.5723	-0.879518	0.293933	0.000420412	0.00219602
SOD2	29.9091	3.07674	1.77933	0.000422701	0.0022074
FAM182A	10.2027	-2.18026	0.999793	0.000423469	0.00221083
INHBA	340.193	1.73773	0.693789	0.00042389	0.00221245
ADAMTS14	24.5547	-1.24461	0.44795	0.000425695	0.00222129
UNKL	64.5268	1.01169	0.349017	0.00042915	0.00223872
KLF7	171.862	-0.700688	0.22385	0.000430245	0.00224385
KLHDC9	29.0386	-1.03116	0.357375	0.000431654	0.00225061
MAP4K3	52.2355	-0.93533	0.317617	0.000432345	0.00225362
FZD2	124.497	1.02371	0.354377	0.000433018	0.00225653
AGO4	51.9195	-0.922225	0.31233	0.000433759	0.0022598
VTA1	289.088	-0.491867	0.148577	0.000435959	0.00227037
ATF7	41.6117	-0.852277	0.283954	0.000436016	0.00227037
RWDD2B	99.3109	-0.565674	0.174232	0.000436391	0.00227173
VCAN-AS1	46.5368	1.13975	0.404467	0.000442856	0.00230478
TICAM2	13.0879	3.34541	2.14281	0.000444199	0.00231116
BFAR	183.88	0.544607	0.167074	0.000444989	0.00231467
OGFOD1	280.008	-0.53403	0.1634	0.000446022	0.00231943
PWP2	74.8704	0.616564	0.193053	0.000447759	0.00232786
RALYL	15.6772	-2.86838	1.60354	0.000448136	0.00232921
ATP7A	21.2621	-1.29558	0.473751	0.000451099	0.00234399
MYO15B	13.6455	-2.52246	1.29836	0.000454379	0.00236042
RC3H2	244.617	0.538801	0.165368	0.00045537	0.00236495
TIA1	112.094	0.602589	0.188278	0.000456865	0.00237209
RAB40C	123.973	-0.578329	0.179485	0.000457078	0.00237258
NHS	45.7776	1.02795	0.358328	0.000458256	0.00237807
BCL2L2	8.63691	1.91095	0.814899	0.000458912	0.00238085
BRI3BP	95.7962	-0.742979	0.241752	0.000460736	0.00238907
BLVRB	245.491	-0.604193	0.189079	0.000462651	0.00239837
IGDCC3	655.529	-1.27231	0.46478	0.000463066	0.0023999
SLC2A5	20.3952	1.65657	0.656715	0.000466345	0.00241626
SLC2A1	496.343	-0.609136	0.191199	0.000470935	0.00243877
TRIQK	37.2849	-1.04841	0.368142	0.000471623	0.0024417
DPH5	95.4007	-0.688026	0.220977	0.000473053	0.00244846
LOC100996842	9.34469	2.09025	0.952696	0.000475659	0.00246131
CARF	22.3601	-1.33719	0.495963	0.000476158	0.00246325
PES1	121.786	0.624726	0.197192	0.000476938	0.002466
CSPP1	111.698	-0.627628	0.198271	0.00047691	0.002466
PYGO1	33.5281	-1.0714	0.378476	0.00047763	0.00246893
CSNK2A2	74.9885	1.00808	0.351805	0.000481271	0.00248711
ATXN3	111.592	-0.573415	0.178552	0.000481725	0.00248881
SNX17	353.969	-0.42872	0.128669	0.000483151	0.00249553
NCAM2	98.2308	-0.508249	0.155547	0.000483563	0.00249701
H2AC20	7.86698	3.03533	1.8113	0.000485378	0.00250573
UBXN7	278.168	-0.591454	0.185255	0.000486135	0.00250898
STX5	99.4821	0.672184	0.215635	0.000490275	0.00252904
BRMS1	98.842	0.642312	0.204367	0.000492348	0.00253907
GCFC2	49.9157	-0.986667	0.343828	0.000495505	0.00255469
OTUD1	10.118	-2.17134	1.02544	0.000495673	0.00255489
PERP	162.241	-0.774651	0.256195	0.000497506	0.00256367
NFASC	221.483	0.519021	0.159721	0.000498586	0.00256857
DNAJB1	455.679	0.530591	0.163809	0.000499315	0.00257166
TSC22D2	204.971	-0.528125	0.162958	0.000499967	0.00257435
OIP5-AS1	387.485	-0.391374	0.11685	0.000500416	0.002576
FSTL3	86.263	-1.03283	0.364024	0.000502248	0.00258476
SYNGR1	126.407	-1.14335	0.412017	0.000503609	0.00259109
ATP6V0A2	73.9788	0.724634	0.236613	0.000504055	0.00259271
RRM2B	149.481	0.607419	0.191786	0.000505	0.0025969
TNRC6C	169.782	0.47556	0.144886	0.000505463	0.00259861
ACTR3	526.068	0.442863	0.133909	0.000507764	0.00260976
CLMP	38.6207	2.12775	0.99603	0.000509523	0.00261813
EP300	396.687	0.4213	0.126836	0.000511479	0.00262747
TMEM208	320.125	0.460343	0.139881	0.000512101	0.00262933
CNRIP1	92.4587	-0.789521	0.26301	0.000513476	0.00263571
SPTSSA	177.481	-0.649609	0.207955	0.000513873	0.00263707
HEXA	241.642	-0.511768	0.157654	0.000515735	0.00264594
WNK1	751.98	-0.492628	0.151054	0.000517814	0.00265592
CDC37L1-DT	23.7616	-1.12572	0.405772	0.000519703	0.00266492
GALC	123.984	-0.655222	0.210337	0.000520217	0.00266687
PRRX2	7.64429	2.93665	1.74349	0.000521004	0.00267021
FANCE	28.3614	-1.46883	0.566009	0.000521734	0.00267292
GLIS2	69.8238	-0.925257	0.319698	0.000521801	0.00267292
PRPF6	692.922	0.466991	0.142375	0.000522324	0.00267491
POLR3A	167.477	0.522568	0.161641	0.000522868	0.002677
YJU2	68.1765	0.704239	0.229636	0.000527862	0.00270118
PRKCQ-AS1	7.96327	2.07054	0.957409	0.000527775	0.00270118
PREX1	289.941	-0.661509	0.213084	0.000529036	0.00270649
ARHGAP27P1-BPTFP1-KPNA2P3	18.6724	2.04829	0.940499	0.000529559	0.00270847
RECQL	54.7419	1.09106	0.391656	0.000531951	0.0027186
TRERF1	17.445	1.87619	0.812531	0.000531842	0.0027186
CIZ1	361.947	-0.479963	0.147034	0.000531739	0.0027186
NRROS	4.25147	3.09309	1.93878	0.000532267	0.00271952
KIRREL1	53.3661	-0.803664	0.269752	0.000532609	0.00272057
PPM1M	59.7057	-0.814654	0.274419	0.000535698	0.00273564
HIPK3	131.232	0.56011	0.175514	0.000538503	0.00274926
PTDSS1	280.084	-0.473318	0.144985	0.00054153	0.00276287
BMI1	105.672	-0.634923	0.203389	0.000541587	0.00276287
BLOC1S6	327.789	0.464075	0.14183	0.000541729	0.00276289
PTBP3	174.47	0.687282	0.223595	0.000542508	0.00276615
MBTPS2	84.7532	-0.591796	0.187316	0.000544675	0.00277649
EID1	1668.43	-0.420068	0.127122	0.000545532	0.00278014
RBM4B	59.8921	-0.776711	0.259424	0.000546024	0.00278193
DPP7	62.8715	-1.13221	0.411076	0.000547131	0.00278686
TFAP2B	44.4676	-2.89514	1.72578	0.000548119	0.00279118
SMARCAL1	43.2905	-0.889715	0.306434	0.000549469	0.00279662
CSGALNACT1	14.7411	-1.67842	0.686916	0.000549419	0.00279662
ADCY4	3.34028	2.77269	1.59976	0.000549794	0.00279704
EGFLAM	13.8209	1.84182	0.793358	0.000549834	0.00279704
TARDBP	488.385	0.338478	0.100832	0.000551859	0.00280601
SPNS2	26.9346	2.56382	1.39887	0.000551879	0.00280601
BET1	37.6469	1.01228	0.359119	0.000554152	0.00281685
RPL21	3317.46	-0.352976	0.105508	0.000556508	0.0028281
MARCHF8	69.8229	-0.721452	0.237775	0.000559507	0.00284261
ZNF480	58.0554	-0.832407	0.283064	0.00056064	0.00284764
FAM172A	139.427	-0.644297	0.20765	0.000560971	0.00284859
EVI5	150.963	-0.741685	0.24596	0.000561414	0.00285011
PPP2R3C	220.332	0.490021	0.151257	0.000562882	0.00285683
MTO1	66.7053	0.749871	0.249408	0.000564766	0.00286566
ZNF678	31.9088	-1.29898	0.488898	0.000565783	0.00286955
EPCAM-DT	5.96026	-2.01478	0.926762	0.00056582	0.00286955
ZNF599	14.4049	-1.44334	0.559715	0.0005681	0.00288037
TVP23B	80.0435	0.813745	0.275747	0.000568988	0.00288414
ADORA2B	19.3105	-1.13063	0.412295	0.000569317	0.00288507
OSR2	8.39718	2.75568	1.59936	0.000570636	0.00289102
EDC4	41.5176	-1.71795	2.84674	0.000572043	0.00289683
SLC35F1	239.785	-0.393698	0.118997	0.000575936	0.00291564
OXTR	24.4242	2.14064	1.03331	0.000576107	0.00291576
ZBTB44	148.327	-0.608631	0.194633	0.000577084	0.00291996
MECR	78.3585	-0.723396	0.239496	0.000582278	0.0029455
SSU72	437.392	0.371345	0.111865	0.000584873	0.00295711
TRIM11	251.711	0.605021	0.193532	0.000585344	0.00295851
SLC29A4	56.2094	-0.77666	0.261244	0.000585448	0.00295851
DCUN1D3	54.0301	0.809251	0.274711	0.000585758	0.00295933
COQ8A	45.0245	0.980546	0.347591	0.000586424	0.00296194
RCBTB2	33.783	-1.07351	0.388379	0.000587232	0.00296527
USO1	185.488	0.781364	0.263358	0.0005894	0.00297546
SNIP1	50.0546	0.769082	0.258671	0.000597369	0.00301492
CARD9	55.1435	1.20045	0.446412	0.000598101	0.00301785
GEMIN7-AS1	59.1563	0.885483	0.307679	0.000602835	0.00304096
OTUB2	5.11778	-2.30659	1.19057	0.000604006	0.0030461
CCDC25	453.8	-0.421031	0.128564	0.000604191	0.00304626
WNT5B	34.5654	-1.27362	0.481063	0.000604552	0.0030473
DESI2	79.0856	-0.692728	0.228271	0.000608369	0.00306577
BET1L	103.705	0.626732	0.202515	0.000608683	0.00306657
RPS4X	5299.72	-0.511597	0.15996	0.00060958	0.00307031
AMBRA1	46.9569	0.970832	0.344973	0.000611301	0.0030782
VMP1	322.303	-0.461269	0.14238	0.000611725	0.00307955
HILPDA	135.181	0.62149	0.200611	0.000611926	0.00307978
SLC18B1	27.3955	1.15792	0.428395	0.00061406	0.00308896
RALGAPA2	60.981	0.858031	0.2966	0.000614015	0.00308896
PFKL	272.361	0.529566	0.16655	0.000615702	0.00309616
STOX1	7.20767	-2.79186	1.67484	0.000616337	0.00309806
ABHD5	79.4383	-0.687799	0.226637	0.000617196	0.0031016
LINC02731	7.15168	-1.84516	0.813357	0.000618279	0.00310625
TUBG1	250.997	-0.471473	0.146057	0.000618835	0.00310826
HIRA	12.4664	1.70768	0.719476	0.000619843	0.00311253
INPP4A	55.3089	-0.945882	0.334695	0.00062065	0.00311501
SELENOP	28.648	-1.34234	0.515787	0.000620517	0.00311501
TMED10	1323.7	-0.318104	0.0953544	0.000621113	0.00311655
CLIP2	151.945	0.64482	0.210027	0.00062519	0.00313555
PEMT	52.1584	-0.762189	0.257042	0.000625217	0.00313555
PLA2G4C-AS1	10.8139	1.56506	0.634208	0.000628164	0.00314875
LRIG1	349.045	0.47021	0.145855	0.000630262	0.00315846
E2F1	39.6369	-1.42079	0.55663	0.000632864	0.00317071
CNN1	45.734	-2.03996	0.969916	0.000634032	0.00317575
DHRS7B	82.8248	0.74762	0.251632	0.000639161	0.00320064
ZNF224	25.5835	0.998389	0.358854	0.000639571	0.00320188
SHC2	151.147	-0.842251	0.291235	0.000640643	0.00320483
FGD5	40.0354	-2.31717	1.21738	0.000640537	0.00320483
FKBP3	188.794	-0.815706	0.28005	0.000641531	0.00320846
PHF3	180.039	-0.560223	0.17846	0.000643603	0.00321801
TMEM60	115.454	0.585911	0.188086	0.000645003	0.0032242
AAMP	477.354	0.469676	0.146001	0.000646506	0.0032309
CHMP1A	223.308	0.50715	0.159264	0.000648221	0.00323866
SH3GLB1	286.305	0.450442	0.139397	0.000649338	0.00324343
PRPF4B	323.222	0.757167	0.25598	0.00064953	0.00324357
KBTBD6	125.696	-0.562193	0.179367	0.000650445	0.00324732
VMA21	417.891	-0.582109	0.186818	0.000650916	0.00324885
ALPK1	12.7669	1.91827	0.878236	0.000655697	0.0032719
AQP11	12.1567	-1.70477	0.724989	0.000657349	0.00327932
COQ10B	136.495	0.77917	0.265463	0.000658051	0.003282
AGT	50.5995	-0.864564	0.301641	0.000658517	0.00328349
HEPN1	17.4759	2.65183	1.55914	0.000661964	0.00329985
PNMA8B	23.8049	-1.40347	0.55129	0.000662482	0.00330161
KIAA0513	62.7585	0.87775	0.307526	0.00066276	0.00330217
DBT	92.0051	0.625426	0.203829	0.000667808	0.00332648
CACNG6	8.63109	2.50133	1.40904	0.000668653	0.00332986
ADSL	312.176	0.371554	0.113233	0.000669706	0.00333426
PEX16	22.3831	1.15277	0.430843	0.000672824	0.00334811
HACE1	15.6794	-1.48357	0.595781	0.000678162	0.00337298
AZIN1	288.385	0.543455	0.173127	0.000678019	0.00337298
DENND2D	13.2604	2.79107	1.72777	0.000680598	0.00338425
CACNG4	142.873	-0.777466	0.265754	0.000682214	0.00339144
SLC35E2B	438.602	-0.534869	0.170173	0.000686567	0.00341222
SYTL2	113.808	-0.729867	0.246181	0.000686807	0.00341256
AGGF1	124.53	-0.495036	0.15579	0.000687795	0.00341576
TSEN54	46.7722	-0.948056	0.339527	0.0006877	0.00341576
ARVCF	35.9841	-1.11086	0.412786	0.000688879	0.00342029
PPID	58.5004	1.08098	0.399207	0.000689797	0.00342399
TAF10	594.639	-0.360522	0.109912	0.00069045	0.00342638
RTF1	540.065	0.32243	0.0975956	0.00069081	0.00342731
FRRS1L	61.6749	-0.763446	0.260271	0.000691648	0.00343061
LRFN1	54.9263	-1.0594	0.389577	0.000692238	0.00343268
CYHR1	79.0321	-0.857782	0.300428	0.000693692	0.00343903
CARD10	22.9947	-1.35863	0.532041	0.000695146	0.00344538
TIMM17B	160.601	0.664305	0.219972	0.000696307	0.00345027
UNC119	97.7005	-0.856905	0.30023	0.000697506	0.00345535
LINC02381	25.6846	1.91397	0.886229	0.000697904	0.00345646
AMMECR1	77.2298	0.656922	0.217094	0.000698099	0.00345657
FAM117B	30.4995	-1.14068	0.427306	0.000699372	0.003462
IMPACT	186.187	-0.406941	0.12551	0.000703034	0.00347927
USP2	8.33322	-2.06328	1.01358	0.000706213	0.00349413
KDELR1	2571.17	0.482149	0.151581	0.000706527	0.00349481
NINL	30.5102	-1.09802	0.408304	0.000708558	0.0035037
CEMIP	697.317	0.392891	0.120878	0.000708676	0.0035037
RNF14	195.516	-0.648865	0.214239	0.000709123	0.00350503
NECAP2	178.296	0.615381	0.20114	0.000709816	0.00350758
KLHL8	154.25	-0.662584	0.219727	0.000710405	0.00350962
CCDC28B	153.382	0.596952	0.194074	0.000711357	0.00351345
MAPK4	9.64978	-1.71883	0.745156	0.000713143	0.00352052
FIGN	107.561	-0.830227	0.289449	0.000713047	0.00352052
ZFP64	59.543	-0.87922	0.310681	0.000713663	0.00352221
RBM20	25.8726	-1.01942	0.372899	0.000713893	0.00352247
ZNF275	110.104	-0.733427	0.248679	0.000715022	0.00352629
SPTSSB	11.1949	-2.66065	1.60514	0.000714852	0.00352629
RNF217-AS1	16.2501	-1.79392	0.799199	0.000717657	0.00353841
LMBR1	61.0553	-0.757923	0.259015	0.000718875	0.00354354
FAM219B	25.8392	-1.59837	0.668644	0.000722212	0.0035591
RNF187	863.826	-0.412807	0.127821	0.000723797	0.00356603
EARS2	59.4198	0.709616	0.23926	0.000726118	0.00357658
SOGA3	345.748	0.672194	0.224071	0.000726326	0.00357671
PPP1CC	354.975	0.432059	0.134496	0.000729703	0.00359245
GOLPH3	186.604	0.515035	0.163891	0.000730473	0.00359535
MELTF-AS1	19.7639	-1.34246	0.527706	0.000732587	0.00360397
CYFIP2	367.552	-0.626575	0.206152	0.000733091	0.00360556
PDCD4	145.872	-0.85317	0.300387	0.000736059	0.00361926
POLR2J3	117.374	0.991726	0.362031	0.000741132	0.0036433
PLEKHG3	186.451	0.631861	0.20851	0.000743153	0.00365234
PGA3	32.8828	1.94558	0.925858	0.000749639	0.0036833
POLR2M	145.775	-0.559178	0.180711	0.000751668	0.00369236
EVI5L	145.327	-0.66545	0.222246	0.000755468	0.00371011
SPINK5	35.036	-1.13748	0.430071	0.000757216	0.00371777
HSD17B7	23.3701	1.57595	0.660604	0.000760309	0.00373203
NFKBID	20.7975	1.42883	0.576135	0.000761628	0.00373758
YWHAZ	3031.7	-0.190133	0.0569854	0.000762345	0.00373926
TRAPPC4	466.789	0.482579	0.152797	0.000762216	0.00373926
ADGRB2	41.7201	-0.930276	0.335658	0.000763296	0.00374299
CCAR2	98.1133	0.692053	0.233406	0.000767177	0.0037611
ST6GALNAC4	72.8766	-0.843482	0.297628	0.000769233	0.0037679
RMC1	23.372	1.19791	0.459646	0.000769042	0.0037679
FUT9	8.68256	-1.6251	0.692703	0.000768811	0.0037679
TPD52L2	513.319	0.45325	0.142533	0.000769779	0.00376921
DIRAS1	50.3405	-1.08017	0.40424	0.000770481	0.00377171
NCDN	333.19	0.601392	0.197327	0.000770965	0.00377222
BBOX1	37.5455	-1.06587	0.397651	0.000770928	0.00377222
PDCD6IP	133.457	0.588607	0.192422	0.000772654	0.00377956
PHLDB1	36.9814	-1.51342	0.625027	0.00077299	0.00378027
ITGA7	174.763	-0.652406	0.217557	0.000774382	0.00378614
MAX	295.204	0.535389	0.172336	0.000775649	0.00379141
STARD5	6.1867	2.97728	2.1078	0.000775919	0.00379164
AMIGO1	24.5046	1.04923	0.390297	0.000776078	0.00379164
TOM1	139.024	0.597282	0.195966	0.000780356	0.00381066
CETN3	651.333	-0.583785	0.190823	0.000783312	0.00382416
ERC2	51.5717	1.71991	0.759948	0.000788166	0.00384597
PPFIBP1	178.305	-0.595905	0.195684	0.0007906	0.00385689
PTBP1	883.007	0.352813	0.108677	0.000791172	0.00385874
SMPD1	342.041	-0.498461	0.159094	0.000792559	0.00386455
SLC2A4RG	502.895	-0.427628	0.133983	0.000793547	0.00386842
NAA20	209.986	0.45242	0.142687	0.000796452	0.00388163
GDF15	287.076	-1.2719	0.498183	0.000797421	0.0038854
RASGEF1C	16.3966	-1.96965	0.959489	0.00079793	0.00388693
KAT6B	98.9777	-0.662497	0.222317	0.000798763	0.00389003
C2CD4C	36.7578	1.13293	0.430872	0.000799295	0.00389167
SLC20A2	64.2449	-1.08864	0.410136	0.000800872	0.00389839
RPS6KA2	430.635	-0.455133	0.143761	0.000803569	0.00391056
RUSC1-AS1	386.849	0.729982	0.250318	0.000804103	0.0039122
MAGED2	1236.52	-0.364743	0.112792	0.000804403	0.0039127
ATG4C	32.5783	-1.03268	0.384456	0.000806116	0.00392002
SNX9	95.4346	0.748234	0.258086	0.000806303	0.00392002
LDB2	17.1366	1.28722	0.506709	0.00080712	0.00392303
ZNF37A	51.2292	0.779613	0.271523	0.000807991	0.00392535
SHC4	41.7886	-2.0321	1.01767	0.000807901	0.00392535
LSM10	222.246	0.529714	0.170899	0.000808224	0.00392552
YRDC	70.8976	0.845078	0.300043	0.000809922	0.0039328
RSPH3	70.4975	-0.85965	0.306478	0.000810264	0.0039335
POLDIP2	454.344	0.44106	0.138969	0.00081337	0.00394762
RHNO1	113.994	-0.520406	0.167553	0.000813761	0.00394855
RPL7	5496.5	-0.290094	0.0885714	0.00081475	0.00395238
GAS2L3	24.3405	-1.09083	0.412079	0.000815294	0.00395406
CYTB	19157.3	0.400187	0.124877	0.000815549	0.00395433
RPL13A	13304.8	-0.406775	0.127147	0.000816904	0.00395993
BAALC-AS2	4.98062	-2.58033	1.5818	0.000818504	0.00396672
SLC35B2	89.599	-0.983433	0.362568	0.000819354	0.00396987
ZNF93	19.0764	-1.32776	0.528539	0.000819604	0.00397011
GFPT1	175.774	0.605979	0.200363	0.000821148	0.00397569
DHFR	336.756	-0.451454	0.142751	0.000821357	0.00397569
LINC01128	78.831	0.722587	0.247773	0.000821278	0.00397569
FCHO1	12.9977	1.62792	0.702884	0.000822706	0.00398126
BRSK2	43.0841	-1.17055	0.450898	0.000828513	0.00400838
PNPLA8	164.613	0.553044	0.180096	0.000828798	0.00400878
CTHRC1	14.3084	2.56309	1.57039	0.000832489	0.00402566
GCNT4	12.9746	1.57433	0.670242	0.000835546	0.00403946
LBHD2	2.57984	2.94139	2.13346	0.000837181	0.00404637
TUT1	88.4342	-0.988295	2.51373	0.000837587	0.00404735
CARD14	5.78959	2.21172	1.1985	0.000837852	0.00404765
MZT2A	210.416	-0.64269	0.215404	0.000838435	0.00404948
NUBPL	71.1762	-0.823266	0.291655	0.000839542	0.00405384
C7orf31	15.5347	1.15442	0.44393	0.000840058	0.00405441
CSAG1	4.7167	2.69821	1.73995	0.000840067	0.00405441
HCCS	149.933	0.522841	0.169069	0.000845183	0.00407811
MOSMO	145.973	0.55305	0.180582	0.000851866	0.00410935
ZNF260	75.5743	-0.620724	0.207125	0.000859094	0.00414322
MCF2L	38.2262	-1.50666	0.632175	0.000862191	0.00415714
TMEM170B	34.1348	-0.999683	0.372388	0.000863869	0.00416422
PSME4	199.955	0.544804	0.177751	0.00086678	0.00417623
CEP85L	89.636	-0.907465	0.330488	0.000870686	0.00419301
KLHL33	9.55873	1.58235	0.680158	0.000870538	0.00419301
RAB30	146.544	0.610298	0.203406	0.000876975	0.00422227
C1orf50	89.0165	-0.627095	0.210118	0.000877225	0.00422246
NPRL3	178.383	-0.560237	0.183872	0.000878011	0.00422522
MAB21L1	18.2047	-2.48292	1.50578	0.000880943	0.00423727
VDAC3	412.671	-0.464849	0.148593	0.000888441	0.00427127
PBX2	124.223	0.816497	0.290587	0.00089009	0.00427816
ATP6V1E2	19.1674	-1.3656	0.555452	0.000894063	0.00429414
ICK	39.3857	0.795702	0.281629	0.0008953	0.00429904
LINC00672	30.1473	-1.49685	0.630273	0.000895746	0.00430014
TFAP4	30.0433	-1.19639	0.468395	0.000897228	0.00430622
VASH1	379.574	-0.756545	0.264686	0.000897861	0.00430821
MFAP4	21.6939	-1.23585	0.488279	0.000899576	0.0043154
APLP1	580.366	-0.524093	0.17058	0.000900502	0.0043188
KANK4	118.431	-1.68248	0.75285	0.00090209	0.00432537
ENPP1	25.2267	1.62851	0.71635	0.000910306	0.00436266
TBC1D5	224.994	-0.540185	0.176987	0.000917601	0.00439656
PSMC1	548.171	0.704382	0.243037	0.000918217	0.00439845
GGA3	59.6743	0.739127	0.257997	0.000923649	0.00442234
VOPP1	848.495	-0.44111	0.140634	0.0009235	0.00442234
PTPDC1	25.5046	-1.39152	0.57249	0.000924006	0.00442298
NIM1K	19.4609	-0.925069	0.341007	0.000927104	0.00443635
MAFG-DT	29.4522	-0.969145	0.361382	0.000927244	0.00443635
FDXR	69.0191	-0.743915	0.260218	0.000928881	0.00444311
ITFG1	209.224	-0.488049	0.157702	0.000930398	0.00444929
ZNF711	87.0469	-0.66318	0.226227	0.000933322	0.0044622
ELOA	177.558	0.577954	0.191954	0.00093632	0.00447454
HABP4	42.1895	-1.18091	0.463411	0.000936355	0.00447454
CREBBP	324.824	0.532353	0.174426	0.000940013	0.00448987
SHMT2	235.808	0.512977	0.167167	0.000942986	0.00450299
ISY1-RAB43	135.997	0.667591	0.228435	0.000948174	0.00452667
CAMK2N2	18.0542	-2.16841	1.19458	0.000948978	0.00452942
CAMK1G	5.11181	2.551	1.62544	0.00094926	0.00452968
ADNP-AS1	5.70499	-1.81173	0.861119	0.000950325	0.00453367
TTC8	47.8951	-1.01016	0.381751	0.000951014	0.00453481
DBNDD2	96.9959	-0.747888	0.262613	0.000951021	0.00453481
SMTN	12.0225	1.83437	0.880851	0.000954539	0.0045505
ZNF709	10.8162	-1.55787	0.67546	0.000955116	0.00455216
CELSR1	97.8081	-0.725796	0.253302	0.00095831	0.00456628
HSD17B1	100.182	0.595776	0.199487	0.000959839	0.00457137
GNAI1	63.9869	1.0266	0.389977	0.000959796	0.00457137
PTGER2	10.2613	2.42703	1.48175	0.000960165	0.00457183
PCNP	310.59	-0.438466	0.140217	0.000960854	0.00457402
FARSB	256.128	-0.545442	0.179822	0.00096128	0.00457495
RAP2C	88.86	0.622478	0.210246	0.000961561	0.00457519
CRTAC1	12.8105	2.07591	1.10542	0.000962516	0.00457863
KIAA0232	102.282	-0.780702	0.277361	0.000964119	0.00458516
SLA	106.725	2.18324	1.21569	0.000965566	0.00459094
F12	31.1857	-1.80486	0.8587	0.000966848	0.00459484
NDUFA4	2149.15	-0.480534	0.155517	0.000966657	0.00459484
GGA2	117.891	-0.712541	0.248091	0.000974752	0.0046313
CEP19	36.3238	0.8571	0.311912	0.000975025	0.00463149
HRCT1	7.44777	-1.53705	0.665108	0.000980082	0.00465439
LINC02541	5.886	2.40043	1.461	0.00098145	0.00465978
INSYN2B	14.5969	-2.42115	1.48708	0.000985283	0.00467685
EXD2	29.2088	-0.930511	0.346063	0.000985898	0.00467866
RPL9	3786.08	-0.601042	0.202195	0.000988341	0.00468913
TRMT1L	66.8107	0.74464	0.262333	0.000988671	0.00468958
LEF1	33.3029	1.02113	0.388866	0.00098942	0.00469201
TMCC1-AS1	9.35222	-1.75463	0.822747	0.000992748	0.00470667
TSHZ2	18.71	1.46746	0.623473	0.000994445	0.00471246
FLJ20021	20.564	-1.04174	0.39909	0.000996678	0.00472192
CORO6	6.24881	-2.51456	1.61293	0.00100734	0.00477131
C15orf61	56.9	-0.940315	0.351635	0.00100941	0.00477996
GSR	300.255	-0.562428	0.18743	0.00101552	0.00480776
NDUFV1	287.429	-0.520584	0.171393	0.00102259	0.00484006
AIG1	90.8822	-0.718634	0.252041	0.00102321	0.00484184
METTL9	455.07	-0.4341	0.139514	0.0010248	0.00484821
EID2B	25.7235	-1.14944	0.45347	0.00102684	0.00485672
SNAI2	60.6867	-1.24533	0.50269	0.00103134	0.00487683
TIAM2	24.654	0.996829	0.379405	0.0010336	0.00488636
ZNF703	61.721	-1.08369	0.421385	0.00103417	0.00488789
ARHGAP35	280.434	-0.51737	0.170381	0.00103537	0.00489239
RAB4A	148.759	-0.631775	0.215734	0.00103721	0.00489992
SNX29	33.6914	-1.01374	0.387706	0.0010381	0.00490298
CRIPT	59.3866	-0.928949	0.347661	0.00104164	0.00491813
AASDH	41.7216	-0.859848	0.315617	0.00104181	0.00491813
RPS17	6558.41	-0.35557	0.112354	0.00104326	0.00492384
MFGE8	328.529	-0.613254	0.208407	0.00104917	0.00495055
TMEM239	3.74279	2.42313	1.52164	0.00105167	0.00496114
YY1AP1	203.921	0.559353	0.186905	0.00105251	0.00496392
UBE2V1	230.119	-2.82643	2.35232	0.00105761	0.00498564
MYO5A	242.025	0.628729	0.21494	0.0010583	0.00498771
RAD9A	193.782	0.793769	0.286369	0.00106476	0.00501696
DDA1	321.124	0.49382	0.161984	0.00106719	0.0050272
SAMD13	4.90589	-2.15959	1.22581	0.00106966	0.00503766
REEP6	19.0291	-1.3316	0.552021	0.00107117	0.00504355
HMGCR	547.628	0.558212	0.186798	0.00107144	0.00504363
HDAC9	80.822	0.740215	0.262866	0.00107512	0.00505977
RAB11B-AS1	45.3404	-1.05784	0.41111	0.00107999	0.00508148
ARL15	28.47	-1.11392	0.438994	0.00108356	0.00509707
SLC9A8	73.0798	0.530846	0.176426	0.00108895	0.0051212
ZNF22	207.647	0.460971	0.150119	0.00109044	0.00512702
SAC3D1	144.165	-0.669368	0.232761	0.00109527	0.00514848
PSEN1	280.995	0.552634	0.185095	0.00109937	0.00516481
PAK6	6.6191	-2.43155	1.55563	0.00109952	0.00516481
SOX5	22.5682	-1.23453	0.501963	0.0011038	0.00518367
GOLT1B	113.416	0.6656	0.231459	0.00110812	0.00520277
HIKESHI	164.563	-0.61275	0.209604	0.00111794	0.00524761
STXBP4	42.215	0.96783	0.369308	0.00111927	0.0052526
PARD6A	41.8516	-1.11301	0.440509	0.00111989	0.0052543
SPIDR	58.936	0.745465	0.266453	0.00112153	0.00526074
C1orf226	27.5867	-0.884247	0.329825	0.00112254	0.00526425
NIPSNAP2	159.979	-0.536591	0.179238	0.00112455	0.00527239
MYPOP	103.515	0.621402	0.213344	0.00112659	0.00528075
NCAPG	29.4911	-2.19236	1.28182	0.00112881	0.00528865
ABCA13	9.45292	1.69145	0.794725	0.00112856	0.00528865
L1CAM	133.333	0.921572	0.347753	0.00113188	0.00530175
ANAPC11	708.12	-0.406702	0.131067	0.00113449	0.00531272
ZNF184	14.2952	-1.42051	0.609329	0.00114124	0.0053431
PAN3	51.0687	0.829522	0.305199	0.00114604	0.00536429
ABHD2	154.691	-0.438664	0.142697	0.0011475	0.00536984
PTRH2	102.988	0.615357	0.211295	0.0011491	0.00537483
HECTD4	69.3933	-0.633349	0.218765	0.00114885	0.00537483
HLA-DMB	25.7406	-1.32094	0.552399	0.00115336	0.00539347
ALG8	125.232	0.529159	0.176812	0.00115382	0.00539396
ARL10	218.065	-0.534325	0.178828	0.00115401	0.00539396
MOSPD3	111.247	-0.678933	0.238231	0.00115532	0.00539882
PELI3	21.6838	-1.43076	0.616936	0.0011565	0.00540275
ZFAND2A	70.7301	0.702717	0.24856	0.0011567	0.00540275
PDPR	183.414	-0.627393	0.216473	0.00115832	0.00540903
FBXO3	70.7808	-0.882361	0.330347	0.0011623	0.00542635
PRELID3A	13.6462	-1.4633	0.637853	0.00116377	0.00543194
APOBEC3B	5.40952	2.17456	1.27886	0.00118016	0.0055066
ULK3	102.463	-0.619526	0.213699	0.00118358	0.00551919
MAP1LC3B	534.676	-0.441951	0.144329	0.00118353	0.00551919
EPHA3	13.2815	-1.48645	0.654682	0.00118422	0.00551962
GPR137B	131.688	-0.585363	0.199666	0.00118412	0.00551962
ZNF763	7.80096	-1.50023	0.66373	0.00118457	0.00551995
HSD3B7	60.2497	-0.771654	0.279987	0.00118733	0.00553151
CSMD2	17.4395	0.999966	0.387791	0.00118829	0.00553469
KCNJ2	7.21165	2.46615	1.64827	0.00118955	0.00553923
MAPKAPK5-AS1	64.824	-0.711349	0.253233	0.00119375	0.00555751
IL18R1	7.43335	1.62228	0.750973	0.00119697	0.00557119
DENND2A	75.4219	0.596679	0.204573	0.00120008	0.00558434
THY1	245.82	0.344108	0.109922	0.00120332	0.00559811
ARMH4	99.9196	-0.766505	0.278232	0.00120846	0.00562069
MYL6B	316.492	-0.586678	0.200717	0.00121318	0.00564136
USP22	734.103	-0.317767	0.101061	0.00121505	0.00564738
SH3BP5	12.2396	1.87417	0.970065	0.00121495	0.00564738
VDAC2	622.552	-0.384409	0.124062	0.00121883	0.0056623
FAM124A	52.9531	0.867033	0.325067	0.00121957	0.00566441
UNC5C	30.478	-0.972236	0.375683	0.00122323	0.00568012
IFNAR2	7.47541	0.749553	2.26763	0.0012287	0.00570416
UBE2L3	909.292	0.398737	0.129245	0.00122974	0.00570767
SH3GLB2	162.103	-0.683022	0.241802	0.00123551	0.00573311
CPPED1	61.056	-0.706986	0.252317	0.00123616	0.00573478
TMCO4	10.6687	1.95053	1.05119	0.00123807	0.00574228
PRC1	90.9117	-0.803727	0.296259	0.00124431	0.00576991
FAM216A	146.085	-0.758754	0.275786	0.00124871	0.00578896
RNPEP	168.686	-0.613422	0.212423	0.00125027	0.00579482
CC2D2A	79.5491	-0.638065	0.222909	0.0012563	0.00582133
DDI2	186.709	0.469896	0.155585	0.00125657	0.00582133
INIP	169.425	-0.591817	0.203675	0.00126185	0.00584415
MALSU1	297.409	-0.435939	0.143038	0.00126209	0.00584415
TOMM20	642.982	-0.351583	0.113004	0.00126279	0.00584605
PCGF2	84.8442	-0.829077	0.308603	0.0012633	0.00584705
ZNF527	21.0165	-1.08747	0.435069	0.0012681	0.00586787
SLC44A5	10.4314	-1.38812	0.600505	0.00126875	0.00586901
DUS1L	111.227	0.658583	0.231933	0.00126893	0.00586901
CROCC	25.4318	-1.23532	0.512958	0.00127022	0.00587357
ZNF101	66.3532	0.643543	0.225637	0.00127651	0.0058999
TCF3	313.58	-0.433332	0.142299	0.00128166	0.00592233
STX11	22.9427	1.33292	0.568952	0.00128568	0.00593952
KCNK2	5.30328	2.45906	1.69065	0.00128634	0.00594123
SYNE1	93.807	-0.916516	0.351048	0.00128866	0.00595054
RAD54B	7.82285	-1.6015	0.747196	0.00129313	0.0059698
USP36	169.199	0.516117	0.173892	0.0013007	0.00600333
UBOX5-AS1	7.90078	-1.86437	0.978265	0.00130355	0.00601509
ELN	55.4866	-0.716326	0.258061	0.00130522	0.00601999
GOLGB1	319.986	0.644723	0.226715	0.0013059	0.00602177
FNDC3A	94.6329	0.619704	0.216086	0.0013063	0.00602218
RPUSD1	91.7184	0.779013	0.28658	0.00130738	0.00602578
LRRC2	21.8967	1.07867	0.432437	0.00130796	0.00602706
DYNC2LI1	72.1262	-0.644382	0.226883	0.0013222	0.00608982
AHCY	312.136	-0.425749	0.13997	0.00132349	0.00609438
B9D1	126.67	-0.725149	0.262471	0.00132486	0.00609783
SMC2	123.909	-0.804388	0.298819	0.00132471	0.00609783
SPOCK2	146.463	-0.75574	0.276363	0.00132556	0.00609967
LOC105369760	9251.88	-0.535974	0.182128	0.001329	0.00611409
CCDC47	179.981	0.410246	0.134416	0.00133265	0.00612944
RASGRP3	52.8655	1.06329	0.42584	0.001336	0.00614222
WDCP	36.6138	-0.939321	0.363832	0.00133631	0.00614222
HYLS1	17.8128	1.32625	0.568638	0.00133636	0.00614222
C2CD2L	59.0834	-0.936217	0.362356	0.00133761	0.00614657
RPS27L	1499.48	-0.306341	0.0981551	0.00134607	0.00618402
VASP	172.009	-0.619526	0.216746	0.00134711	0.00618736
MAGED1	892.854	-0.613479	0.214286	0.00135252	0.00620977
RASGEF1A	11.7613	1.49367	0.675824	0.00135261	0.00620977
IFI30	25.2982	2.51921	1.83312	0.00135592	0.0062235
LINC01684	5.61649	2.52259	1.83996	0.00135675	0.00622442
GACAT2	3.25174	-2.59602	1.99691	0.00135646	0.00622442
JPH4	27.5303	-1.31849	0.565552	0.00135764	0.00622709
NENF	356.215	-0.533627	0.181636	0.00135995	0.00623229
RAB40B	49.61	-0.829669	0.311684	0.0013596	0.00623229
MBLAC2	33.1741	-1.37113	0.597155	0.00135914	0.00623229
ZNF740	37.4081	1.01686	0.403483	0.00136465	0.00625203
DNAJC16	145.724	0.516291	0.174861	0.00136667	0.00625983
TCF4	634.747	-0.418766	0.137871	0.00136799	0.00626443
MKNK1	128	0.62808	0.220768	0.00136857	0.00626564
TRAF5	38.9152	-0.812073	0.303765	0.00137377	0.00628758
PRRT3	47.6305	-0.852551	0.323074	0.00137662	0.00629813
CZIB	146.26	-0.537758	0.183544	0.00137813	0.00630359
STPG1	17.047	-1.37381	0.600258	0.00137867	0.00630463
VPS29	252.817	0.519147	0.176182	0.00138117	0.00631459
NR2F2	825.469	-0.579304	0.200503	0.00138187	0.00631637
RPA2	138.562	0.526419	0.179079	0.00138231	0.00631691
RAB11FIP5	216.359	0.514428	0.174414	0.00138813	0.00634206
CLGN	24.1327	-1.54244	0.714065	0.0013903	0.00635051
IMP3	365.591	0.572771	0.19796	0.00139154	0.0063547
NCOR1	595.367	-0.422916	0.139713	0.00139987	0.00639129
SCAP	277.334	-0.473427	0.158676	0.00140202	0.00639889
MESP1	9.54129	-1.9766	1.11728	0.00140218	0.00639889
MMD	288.09	0.754003	0.277639	0.00141118	0.00643698
MUC20	9.74309	1.38701	0.611251	0.00141575	0.00645489
MFSD5	235.838	0.427891	0.141706	0.00141561	0.00645489
CNTN3	6.94668	-2.39181	1.65839	0.00142115	0.00647799
VAPB	214.012	0.485379	0.163609	0.00143066	0.00651988
MRPL55	233.117	0.529287	0.180943	0.0014354	0.00653996
KCNT2	7.01199	1.45263	0.655593	0.00143745	0.0065478
CAMK2G	60.0835	-0.829883	0.313999	0.0014389	0.00655292
HSPA6	3.69588	-2.34846	1.60432	0.00144568	0.00658077
SCML2	10.8533	2.30996	1.54942	0.00144861	0.00659049
RSAD1	43.0122	-0.939105	0.367612	0.00144881	0.00659049
SLC10A4	8.3772	-1.46844	0.667247	0.00144822	0.00659049
DARS1	567.67	0.394097	0.129668	0.00144932	0.00659131
ZNF337-AS1	46.6883	-0.900265	0.348557	0.00145352	0.00660888
PTPRO	33.8684	-1.50302	0.692042	0.00145539	0.00661587
GMFB	275.182	-0.42559	0.141263	0.00145666	0.00662011
NDUFS8	365.858	-0.44223	0.147574	0.00146726	0.00666677
ANXA7	218.068	0.565113	0.195958	0.0014683	0.00666996
PRELID1	106.649	0.890494	0.34431	0.0014714	0.00668252
ERCC6L2	38.9977	0.903098	0.350579	0.00147363	0.00669111
DCC	18.098	1.16035	0.484025	0.00148795	0.00675306
RIMBP2	12.9108	2.27003	1.51047	0.00149279	0.00677349
NOLC1	320.243	0.460477	0.154759	0.00149396	0.00677725
YWHAH	647.394	-0.397538	0.131339	0.00149704	0.00678966
KLF4	7.62674	2.24289	1.47525	0.00149992	0.00680118
FAM66C	15.656	-1.12236	0.464122	0.00150091	0.00680408
ITGB2-AS1	4.08432	2.42115	1.75463	0.00151113	0.00684887
PIK3C2A	265.099	-0.643641	0.2302	0.00152116	0.00688962
S1PR1	27.5751	-1.19876	0.506866	0.00152111	0.00688962
NICN1	58.2652	-1.42056	0.641063	0.0015221	0.00689228
NPTN	518.232	0.360097	0.118125	0.00152757	0.0069139
PNPO	80.5759	-0.852114	0.327189	0.00152839	0.00691604
DENND1B	25.5289	-1.16549	0.488924	0.00153081	0.00692544
CLK2	101.132	-0.583277	0.204449	0.00153125	0.00692586
ANKRD54	75.0257	-0.683036	0.2479	0.001533	0.00693218
SSPN	310.36	0.441764	0.148113	0.00153803	0.00695335
CCNT2	59.8045	-0.617361	0.219118	0.00154129	0.0069665
BBS12	17.6085	-1.16175	0.487441	0.00154267	0.00697113
NUP43	148.553	-0.533975	0.184375	0.00155254	0.00701414
MEMO1	97.9493	-0.700437	0.256171	0.00155368	0.00701771
RNF182	29.6393	-1.08305	0.445656	0.00155825	0.00703676
SH3BGRL3	923.049	-0.46601	0.157586	0.00156029	0.00704435
H3C10	6.07923	1.77579	0.937542	0.00157027	0.00708781
FOXF2	3.4092	-2.27179	1.5438	0.0015713	0.00709082
CCT5	316.28	0.667758	0.241872	0.00157735	0.00711167
MAML1	140.768	0.608353	0.215808	0.00157706	0.00711167
EGLN2	149.759	0.509959	0.17501	0.00157691	0.00711167
BOC	92.7897	-0.513511	0.176467	0.00158003	0.00712215
LINC02696	7.33121	-1.70233	0.869476	0.00158804	0.00715662
PLEKHF2	23.4098	-1.13614	0.475586	0.00158924	0.00716042
XKR4	99.4356	0.836115	0.321181	0.00159535	0.00718629
RTKN	74.758	-0.656802	0.237389	0.0016002	0.00720651
CDC34	410.975	-0.488523	0.166866	0.00160773	0.00723877
TSNAX	218.259	-0.443665	0.149568	0.00161311	0.00726138
NOTCH2	168.92	-0.584225	0.20606	0.00161395	0.00726351
RPS6KA6	26.1048	1.26576	0.550586	0.00161762	0.00727839
CTSH	361.311	-0.433374	0.145765	0.00162315	0.00730159
GCNT3	6.68485	1.60463	0.787628	0.00162358	0.00730188
LAMB2	310.316	-0.43219	0.145354	0.00162708	0.00731429
TRIM37	137.879	-0.518743	0.179142	0.00162756	0.00731482
UTP3	219.611	0.472743	0.160926	0.00162979	0.00732316
CACTIN	51.0501	0.840755	0.324434	0.00163334	0.00733749
B4GALT2	587.367	0.413848	0.138547	0.00163453	0.00734118
IGBP1	260.227	-0.433089	0.145874	0.00164661	0.00739375
ACTN4	1625.3	0.272858	0.0886198	0.00165104	0.00740887
FRA10AC1	123.842	-0.582289	0.205768	0.0016511	0.00740887
UQCRH	1159.5	-0.452953	0.153502	0.00165264	0.00741411
SAA4	7.00008	2.48942	2.33507	0.00165418	0.00741933
ZBTB24	51.4321	0.728625	0.271175	0.00165461	0.00741959
SSR2	628.512	0.346655	0.114299	0.00165856	0.00743564
LRRC75B	32.1354	-0.935802	0.372864	0.00166419	0.0074592
KCNQ2	176.178	-0.563494	0.198028	0.00166501	0.00745997
MAML3	51.516	1.22289	0.528015	0.00166511	0.00745997
LINC01750	10.1045	-1.11591	0.467933	0.00166696	0.0074662
PSPC1	127.019	0.480872	0.164555	0.00167244	0.00748773
LRRC49	70.4505	0.711596	0.263674	0.00167596	0.0075018
POU2F3	3.11572	2.02382	1.24024	0.00167954	0.0075161
ZFAND1	21.7869	-1.21639	0.525168	0.0016831	0.00752865
NUAK1	87.4462	-0.776992	0.294755	0.00168669	0.00754301
SLC9A3R1	121.271	-0.580446	0.205494	0.00168758	0.00754359
IFNAR1	261.297	0.529221	0.184116	0.00168731	0.00754359
SLC25A22	56.7332	1.02387	0.419384	0.00168944	0.00755024
TMEM120B	108.992	-0.71961	0.267688	0.00169089	0.00755501
DCHS2	12.9174	2.21605	1.50654	0.0016916	0.00755648
BAMBI	37.4547	1.05817	0.43779	0.0016943	0.00756685
KAT7	167.979	-0.481148	0.164905	0.00169549	0.00757044
PCCA-DT	40.636	-0.85761	0.334502	0.00170052	0.00759118
TMEM63B	175.51	0.856411	0.333973	0.00170314	0.00760116
XPA	67.3606	-0.641568	0.232385	0.00170654	0.00761464
KNTC1	27.5834	-0.890345	0.351136	0.0017095	0.00762615
HNRNPH3	426.656	0.489154	0.168243	0.00171168	0.00763417
ZDHHC18	78.9784	0.665386	0.243173	0.0017126	0.00763653
QDPR	491.811	-0.393188	0.131548	0.00171362	0.00763936
DDTL	597.191	-0.50586	0.175175	0.00173462	0.00773125
UNC13B	65.42	-0.722003	0.269696	0.00173686	0.00773949
DOK3	12.2931	1.64339	0.834932	0.00174171	0.00775937
EIF4G1	586.85	0.42934	0.14536	0.00174765	0.00777731
GRSF1	321.061	-0.436195	0.147974	0.00174808	0.00777731
NEU3	73.5933	0.716867	0.267477	0.00174662	0.00777731
ATP5MG	2523.86	-0.427706	0.144743	0.00174804	0.00777731
ZNF286A	174.988	-0.727459	0.272474	0.00174794	0.00777731
MAMSTR	4.12171	-1.96548	1.18394	0.00175066	0.00778704
LCORL	132.974	-0.693854	0.257056	0.00176214	0.00783632
WDR11	51.6327	0.772042	0.294082	0.00176546	0.00784758
GRHL1	14.2654	1.29759	0.578306	0.00176522	0.00784758
ARMCX6	130.762	-0.502673	0.174246	0.00176714	0.00785328
GRIP2	20.4171	2.20627	1.52137	0.00177396	0.00788008
CAMK4	38.7014	1.17076	0.503531	0.00178	0.00790513
PKD2	79.6128	-0.782657	0.299602	0.00178322	0.00791769
CHSY3	10.3949	-1.73105	0.92468	0.00178455	0.0079218
ALMS1-IT1	9.84528	-1.28431	0.571187	0.00178515	0.00792268
PIM2	168.421	0.600259	0.215438	0.00178939	0.00793974
SMCHD1	118.782	0.569969	0.202431	0.00179218	0.00794858
ZNF385C	18.7611	1.76069	0.956396	0.00179214	0.00794858
TNFRSF10D	39.6938	-1.51185	0.729306	0.00179426	0.00795601
EPB41L2	407.399	-0.434412	0.14777	0.00180237	0.00799022
FUNDC1	76.7251	-0.596368	0.214102	0.00181517	0.00804334
H2BU1	4.25428	1.80601	1.00959	0.00181951	0.00806081
ZHX1	142.131	0.458636	0.157406	0.00183167	0.00811287
EIF1AY	221.024	0.47837	0.165225	0.0018358	0.00812934
IL6	8.11602	2.33006	1.77019	0.00184862	0.00818427
TTC27	37.0799	0.847264	0.33307	0.00184981	0.0081877
ACADM	85.0351	-0.552091	0.195634	0.00185501	0.00820889
IDI1	385.452	0.699997	0.261588	0.00185687	0.00821532
DHTKD1	180.921	0.491595	0.170766	0.00186124	0.00823282
TTC19	320.114	-0.388223	0.13084	0.00186225	0.00823464
WDR36	49.7603	0.815717	0.317664	0.0018655	0.00824616
SLC39A11	88.8082	0.751548	0.286277	0.00186729	0.00825223
HINT1	2524.65	-0.588053	0.211199	0.00186811	0.008254
TSPAN31	631.654	-0.371832	0.124875	0.00187395	0.00827795
PHF7	7.64549	-1.68046	0.886216	0.0018753	0.00828123
SRP54	128.159	0.458511	0.157759	0.00187552	0.00828123
PTPN4	23.5051	-1.05642	0.443535	0.00187652	0.00828197
PDE6D	100.888	-0.851981	0.336087	0.00187628	0.00828197
C5orf15	316.725	0.931895	0.377453	0.00188912	0.00833569
ITGAE	98.8019	-0.704611	0.264353	0.00189116	0.00834288
MFN2	313.256	0.434919	0.148742	0.00189329	0.00835042
THEM4	49.996	-0.995165	0.411252	0.00190179	0.00838601
UBALD1	60.2351	-0.867544	0.344648	0.00190345	0.00839149
BZW2	231.325	0.486517	0.16917	0.00190612	0.00840139
DHRS7	50.3085	-1.17906	0.51402	0.00190772	0.0084066
NELFE	258.855	0.371296	0.124912	0.00190822	0.00840693
SLC25A23	250.144	-0.57625	0.20667	0.0019135	0.00842829
AQP3	8.66186	-1.62718	0.839825	0.00191462	0.00843135
SF3B4	215.9	0.558787	0.199224	0.0019175	0.00844219
LINC00634	9.49494	-1.99043	1.2545	0.00191851	0.00844478
ADAMTS7	30.9209	0.995264	0.411933	0.00192173	0.00845704
CHAF1A	111.122	-0.722814	0.273602	0.00192618	0.00847477
AATK	25.8298	-2.26505	1.68872	0.00194243	0.00854436
UQCR10	888.482	-0.401424	0.136372	0.00194309	0.00854539
CTXN1	242.228	-0.642285	0.236359	0.0019439	0.00854704
RPL14	2590.81	-0.371649	0.125289	0.0019448	0.00854913
TMEM169	31.0799	-1.29735	0.588528	0.00195104	0.00857466
CCNF	78.8761	-0.836758	0.330202	0.00195323	0.00858238
PYCARD	102.448	1.26273	0.566857	0.00195625	0.00858984
DAGLB	44.4118	-0.819108	0.321376	0.00195614	0.00858984
DDX41	205.339	-0.408356	0.139096	0.00195705	0.00858984
LOC100129534	3.55097	2.19347	1.56726	0.00195709	0.00858984
SEMA3B	11.3653	-1.26729	0.569911	0.00196005	0.00860092
NR2C2AP	79.2238	0.56046	0.200557	0.00196943	0.00864019
SPINDOC	63.1683	0.840147	0.332506	0.00197892	0.00867988
PPP1R13L	43.7338	1.09707	0.470027	0.00198416	0.00869905
ZSCAN26	39.0479	-0.782528	0.303837	0.0019892	0.00871921
MTCL1	67.7606	-0.809157	0.317131	0.00199059	0.0087234
RBPMS2	54.0987	-1.00954	0.422076	0.00199934	0.0087598
NPM1	3394.94	0.295923	0.0983696	0.00200001	0.00876081
SH3BP2	70.92	-0.701065	0.264835	0.00201783	0.00883496
EPHA5	18.1616	-1.59196	0.818531	0.00202055	0.0088434
PCSK7	789.533	-0.675527	0.252847	0.00202065	0.0088434
GS1-124K5.4	11.7712	-1.43758	0.690452	0.00202374	0.00885499
BTF3L4	271.993	-0.517552	0.183053	0.00202505	0.00885874
HLTF	107.336	-0.615442	0.225384	0.00202551	0.00885882
CCDC24	27.8051	0.833628	0.330264	0.00202641	0.00886082
LOC100507283	9.70778	-1.56097	0.791632	0.00203037	0.00887615
SYTL3	5.49222	1.84631	1.09286	0.00203294	0.00888349
ZNF841	11.5872	1.26336	0.571111	0.00203271	0.00888349
SINHCAF	138.835	0.685876	0.257946	0.00203601	0.00889497
HLA-DOA	5.27991	-2.06569	1.3935	0.00204652	0.00893891
ZNF200	37.4618	0.870735	0.34984	0.00205009	0.00895252
POLR1D	174.579	-0.524961	0.186424	0.0020519	0.00895848
PHC1	231.311	0.581206	0.210646	0.0020609	0.00899578
P2RY1	16.4599	-1.94949	1.23198	0.00206337	0.00900458
SPECC1	180.539	-0.67806	0.254715	0.00206439	0.00900704
CDT1	62.2981	-1.11457	0.483431	0.00207609	0.00905611
SCARF1	13.3157	1.8228	1.07234	0.00208048	0.00907128
C1GALT1	101.289	0.578523	0.209704	0.0020804	0.00907128
COQ3	15.9658	-1.28733	0.58899	0.0020817	0.00907261
PNMA6A	81.5538	-0.912245	0.372303	0.00208151	0.00907261
HDAC6	140.081	0.572254	0.207147	0.00209612	0.00913346
RAPGEFL1	11.6561	-1.43515	0.694045	0.00210036	0.00914993
TLR4	90.9719	1.16952	0.516639	0.00210181	0.00915422
PHKA1	10.684	-2.12246	1.50055	0.00210717	0.00917558
POLR1C	105.594	0.546115	0.195994	0.00210929	0.00918278
LINC01006	21.2667	-1.0827	0.466656	0.00211707	0.00921462
NEXMIF	37.1232	-0.890082	0.361724	0.00212524	0.00924614
DISP1	24.7903	-1.04459	0.445532	0.00212837	0.00925774
ZNF226	117.073	-0.545324	0.195917	0.00213357	0.00927834
PHC2	293.616	0.463583	0.162039	0.00213445	0.00928012
TMEM106A	87.486	0.819741	0.325575	0.00213722	0.00929011
RABGAP1L	138.967	0.63469	0.235717	0.00214376	0.00931447
CTDSP1	193.478	-0.396768	0.136045	0.00214498	0.00931772
AKT2	817.232	0.450128	0.156848	0.00215565	0.00935793
GRAMD2B	33.008	0.930532	0.383925	0.00215558	0.00935793
DICER1	348.547	0.528711	0.189134	0.00216195	0.00938325
SHQ1	37.7276	0.734718	0.283587	0.0021668	0.00940223
OCIAD2	76.8745	-1.22992	0.556652	0.00217206	0.00942302
DHCR7	373.021	0.405458	0.139554	0.00217285	0.00942438
PKNOX2	95.6405	0.621382	0.230194	0.00218657	0.00948182
LOC100132813	6.90689	1.64746	0.890533	0.00218982	0.00949386
SCRN3	27.3205	-1.0692	0.461592	0.0021942	0.00951077
HMOX2	260.078	-0.373658	0.127693	0.00220192	0.00954212
ASB13	10.0646	-1.33952	0.631194	0.00221161	0.00958205
KIF3A	308.809	-0.628643	0.233892	0.00221523	0.00959564
SNX19	129.776	0.448978	0.156891	0.00221843	0.00960738
CTF1	17.5798	-1.30365	0.606945	0.00221913	0.00960835
RIMS3	108.745	-0.973902	0.409222	0.00222317	0.0096237
AACS	122.438	-0.558454	0.202585	0.00222581	0.00963305
PMCHL1	2.1526	2.27873	1.88493	0.00223169	0.00965638
FMN2	46.0267	-0.901299	0.370338	0.00223676	0.00967623
KDM3A	59.679	-0.775158	0.30503	0.0022425	0.00969684
COX19	130.889	0.550557	0.199345	0.00224391	0.00970081
PCCB	155.48	-0.48464	0.171587	0.00225141	0.00973111
ZNRF1	106.4	0.576573	0.210908	0.00225834	0.00975894
COA4	218.773	-0.468852	0.165209	0.00225947	0.0097617
LRRC4C	145.5	0.621602	0.231308	0.00226564	0.0097841
ACSF2	24.2263	-1.2853	0.597065	0.00226735	0.00978723
SFTPB	4.13194	2.06896	1.46079	0.0022672	0.00978723
MTPN	1094.44	-0.317059	0.107265	0.00227389	0.00981335
IMMP2L	93.9006	0.649829	0.244525	0.00227532	0.00981739
LMO3	8.74042	-1.80354	1.08061	0.00227641	0.00981994
CRY2	75.3671	0.643608	0.241669	0.00227923	0.00982999
KLF16	78.7802	0.660595	0.249666	0.00228092	0.00983512
SRSF1	397.082	0.517846	0.185737	0.00228469	0.00984927
GADD45A	92.9581	-0.641703	0.240898	0.00228809	0.00986178
C16orf87	60.8875	-0.727802	0.282227	0.00228865	0.00986206
TMEM237	72.3797	-0.687729	0.26277	0.00229262	0.00987699
DAB1	23.9804	-1.25111	0.575791	0.00229417	0.00988153
LHFPL5	7.79964	1.53651	0.794422	0.00230426	0.00992071
GTF2H2C	58.7689	-0.889489	0.365678	0.00230653	0.00992832
NFYB	83.5767	-0.553395	0.201263	0.0023091	0.00993725
BISPR	7.85579	1.58736	0.843766	0.00231869	0.00997633
CDC42EP1	159.951	-0.539462	0.195353	0.00232292	0.00999237
TMEM106C	91.8428	-0.803156	0.320867	0.00232705	0.0100061
MAP1A	1417.98	-0.437323	0.153085	0.00232712	0.0100061
BCL11A	81.4161	-0.797132	0.317853	0.00233126	0.0100217
LRCH3	173.323	-0.463338	0.163613	0.0023387	0.0100515
UEVLD	161.38	0.472017	0.167221	0.00234761	0.0100877
LAMA4	233.243	-0.590888	0.218378	0.00235268	0.0101073
ABCC5	59.7545	-0.743593	0.291173	0.00235601	0.0101172
MTRES1	83.1399	-0.650197	0.245825	0.00235932	0.0101292
RBM18	73.9333	-0.755515	0.297303	0.00236489	0.0101509
SMCO2	3.12689	2.21324	1.78648	0.00236935	0.0101679
MAP2K6	41.2095	-0.928444	0.388238	0.0023721	0.0101753
SEPTIN4-AS1	3.18463	2.11281	1.57058	0.00237203	0.0101753
MTHFSD	24.7154	-1.04277	0.452224	0.00237516	0.010184
UQCRC1	397.973	-0.394783	0.136846	0.00238318	0.0102147
MYLK	193.143	-0.816206	0.328697	0.00238335	0.0102147
IL10RA	66.1475	1.97649	1.34371	0.00238586	0.0102233
CCDC177	5.63398	-1.75015	1.03127	0.00238895	0.0102343
EDNRA	40.579	2.00228	1.3856	0.00239094	0.0102406
GDF1	50.8262	-0.943303	0.396955	0.00239571	0.0102588
KLHL22	135.274	0.597007	0.2217	0.00240095	0.0102769
KIRREL3	21.4302	1.33562	0.639127	0.00240644	0.0102981
TMEM121	15.2734	-1.37501	0.668364	0.00241085	0.0103148
ZFYVE9	36.9964	-0.924948	0.387335	0.00241369	0.0103247
MYO5C	10.9906	-1.33416	0.638881	0.00242139	0.0103554
ZNF568	22.6833	-1.03993	0.452112	0.00242568	0.0103715
MAGOH	204.353	0.694751	0.268246	0.00243389	0.0104044
MRAP2	6.8476	2.06859	1.50964	0.00243468	0.0104055
ALDH6A1	255.429	-0.516241	0.186494	0.00244017	0.0104268
NT5DC3	49.4529	-0.701811	0.271812	0.00244143	0.0104299
TMEM9B	693.568	-0.346859	0.119067	0.00244467	0.0104415
LGALS3	567.702	-0.493425	0.176906	0.00244715	0.0104498
ARHGAP45	6.26435	2.08154	1.54051	0.00245808	0.0104942
KATNBL1	97.5868	-0.679536	0.261264	0.00246343	0.0105148
PCYT2	99.6923	-0.475669	0.169681	0.00246694	0.0105275
ZPLD2P	5.68579	2.05014	1.49017	0.00248008	0.0105813
ERBB4	19.3578	-1.04307	0.455578	0.00248131	0.0105843
STIP1	493.597	0.514121	0.186001	0.00248635	0.0106036
PFDN4	211.199	-0.513016	0.185614	0.00249587	0.0106419
TIRAP	12.9008	-1.16002	0.526432	0.00250251	0.0106679
LOC100507642	2.16745	2.18754	1.79196	0.00250311	0.0106682
PPFIA3	12.0518	1.6625	0.943996	0.00251573	0.0107196
TBCA	2289.4	0.250015	0.0844125	0.00252353	0.0107506
NCK2	116.755	0.594001	0.221761	0.0025289	0.0107711
PARP4	69.6926	0.839017	0.343607	0.00253341	0.010788
CLEC1A	2.67978	2.19692	1.83929	0.00253413	0.0107888
PDZD11	256.293	-0.518951	0.188556	0.00254084	0.010815
LCP2	48.6361	1.95502	1.34734	0.00254751	0.0108411
SNX22	77.7438	0.625154	0.23649	0.00255456	0.010864
DRAXIN	75.2965	0.664057	0.255002	0.00255425	0.010864
PROS1	80.0343	-0.694986	0.270095	0.00255508	0.010864
SLC35D2	67.402	-0.78032	0.313233	0.00255615	0.0108662
ALPL	37.0517	-0.818669	0.333542	0.00257086	0.0109265
NPC1	175.138	0.434489	0.153698	0.00257394	0.0109348
ARID1A	433.509	0.466075	0.166645	0.00258677	0.010987
KCNA3	6.95296	1.49664	0.781035	0.00258775	0.0109888
CTNNAL1	118.955	-0.643832	0.245775	0.00259176	0.0110035
PCNX4	214.481	-0.530633	0.194107	0.00259543	0.0110167
ADAMTS9-AS1	5.90384	1.71426	1.01544	0.00259726	0.0110221
ZADH2	51.8994	-0.705872	0.2761	0.00259851	0.0110251
LMF1	54.0615	0.725287	0.285845	0.0026005	0.0110312
MTMR14	90.4542	0.648948	0.248344	0.00260176	0.0110342
GPR12	6.51624	1.39696	0.696971	0.00260598	0.0110497
C2orf80	14.1434	-1.31781	0.636867	0.00261126	0.0110697
MFSD14A	50.8302	0.810633	0.330117	0.00261545	0.0110831
BMERB1	432.546	0.480657	0.172923	0.00261554	0.0110831
MLKL	9.52349	1.68348	0.980523	0.00261766	0.0110898
TRIM13	249.77	-0.521199	0.190324	0.00263145	0.0111458
CIAO3	38.8698	-0.721654	0.284506	0.0026335	0.0111521
MAPK8IP3	86.4529	-0.627517	0.238603	0.00263982	0.0111765
ERN1	28.2325	0.906345	0.382388	0.00264398	0.0111917
RNF217	76.5143	-0.713739	0.280696	0.00264496	0.0111935
GPR68	9.55512	1.62976	0.921592	0.00264737	0.0111989
U2AF2	374.385	0.441847	0.157264	0.00266151	0.0112563
ZNF33B	69.7896	-0.651028	0.250126	0.00266512	0.0112668
AP4M1	211.673	-0.464202	0.166455	0.00266598	0.011268
NR4A2	8.94146	1.50754	0.797367	0.00266796	0.0112722
SWSAP1	19.4099	-1.16059	0.532803	0.00266811	0.0112722
ABLIM2	19.8475	-1.17525	0.542574	0.0026794	0.0113175
TOP2B	337.741	-0.440237	0.156802	0.00268977	0.0113541
CDKL2	34.8889	-1.45001	0.746627	0.00268926	0.0113541
ZBTB42	31.9007	0.884939	0.371559	0.00268915	0.0113541
NAGS	19.2555	1.20979	0.565539	0.00269096	0.0113543
CCNYL1	100.826	0.54497	0.201286	0.0026909	0.0113543
C7orf26	85.2223	-0.566652	0.211009	0.0026918	0.0113554
NOTUM	5.67331	2.10914	1.68349	0.00269652	0.0113729
ERBB2	81.3594	-0.652835	0.251398	0.00269765	0.0113753
PARTICL	8.75418	-1.26542	0.60367	0.00269929	0.0113797
ACOT9	196.315	0.408238	0.144082	0.00270564	0.0114041
MRPS33	313.171	0.451546	0.161532	0.0027067	0.0114061
ATP8B2	67.9196	-0.620499	0.236145	0.0027148	0.0114379
RPS28	9653.92	-0.33548	0.116177	0.00271886	0.0114525
OTUD6B	42.4702	-0.762339	0.306769	0.00272931	0.0114932
STAU2	604.718	-0.558373	0.207654	0.00273121	0.0114972
TRIM45	13.9558	-1.2009	0.561294	0.00273293	0.011502
RHOT1	69.9735	-0.538706	0.199006	0.00274583	0.0115539
ZBED3-AS1	25.9579	-0.931261	0.398727	0.00275389	0.0115853
ABHD11	86.8634	-0.693457	0.272154	0.00276042	0.0116103
RFLNA	25.9928	1.48169	0.780288	0.00276276	0.0116178
PLEKHB1	87.8852	-0.688643	0.269836	0.00276645	0.0116308
SS18L2	153.641	0.507939	0.185752	0.00277034	0.0116447
ZNF90	9.54025	1.56854	0.867185	0.00277288	0.0116529
TMEM107	57.8566	-0.823437	0.339785	0.00277391	0.0116548
EPHA7	42.8784	-0.789657	0.321806	0.00277468	0.0116556
CCDC124	96.8238	0.577295	0.216734	0.00278138	0.0116812
OSBP	74.0368	0.585103	0.220385	0.00278734	0.0117038
ZBTB45	74.985	-0.60591	0.230082	0.00278866	0.0117068
TMEM230	309.664	-0.484648	0.175944	0.00279095	0.0117115
C8orf58	92.1424	-0.647174	0.249802	0.00279249	0.0117155
GABRB2	29.5825	-0.776187	0.315069	0.00279647	0.0117272
GTPBP6	130.039	0.454021	0.163243	0.0028073	0.0117702
ARMCX1	73.494	0.657152	0.255168	0.00283536	0.0118828
ATP5F1A	1133.92	-0.348833	0.121779	0.00283916	0.0118962
SHLD3	9.10136	1.37479	0.692929	0.0028457	0.0119186
RING1	283.709	0.401826	0.142396	0.00285066	0.0119368
ATP11B	25.9957	0.982413	0.430321	0.00285261	0.0119425
MRPL42	208.55	-0.399199	0.141374	0.00285401	0.0119458
NPR3	8.83503	-1.63255	0.947191	0.00285808	0.0119597
INPP5J	11.9039	-1.97386	1.45486	0.00285853	0.0119597
ELOVL3	3.87581	2.04727	1.60381	0.00286242	0.0119709
INSIG1	470.915	0.463679	0.167673	0.00286784	0.0119911
MYO9B	152.719	0.484326	0.176387	0.00286864	0.0119919
TPPP	45.9098	-0.917773	0.393795	0.00287634	0.0120216
SLC29A2	34.9272	-0.874788	0.369838	0.00288197	0.0120426
WDR73	33.4858	0.916011	0.392956	0.00288372	0.0120473
HSCB	47.2265	0.686499	0.27031	0.00288527	0.0120513
PRELID3B	77.0608	-0.716303	0.285449	0.00289059	0.012071
RFX1	83.3349	-0.67432	0.26434	0.00289349	0.0120805
WHAMM	98.3648	0.618862	0.2374	0.00289988	0.0121047
CLCN3	196.477	-0.451222	0.162745	0.00290553	0.0121257
ICA1L	75.4214	-0.623108	0.239529	0.00290902	0.0121377
RAP1GAP	90.4613	-0.530357	0.196804	0.00291971	0.0121798
PELI1	72.7667	0.622606	0.239499	0.00292858	0.0122126
BCAS1	5.94011	1.4627	0.774699	0.00293419	0.0122325
MON1B	233.465	0.427109	0.153047	0.00293656	0.0122398
RAB1B	48.4479	-1.39612	0.715956	0.00294055	0.0122538
ADHFE1	7.07439	-1.76499	1.13175	0.00294584	0.0122733
SEPT5-GP1BB	136.377	-1.55922	0.872877	0.00294867	0.0122825
ATL3	147.551	0.512113	0.18908	0.00295978	0.0123262
MEGF11	134.367	0.494771	0.181623	0.00297097	0.0123702
GP1BB	100.403	-1.73335	1.09201	0.00298161	0.0124119
TMEM259	330.812	0.427563	0.153562	0.00299102	0.0124485
DUSP12	71.5704	-0.693523	0.275246	0.00299505	0.0124627
COL13A1	57.265	1.91165	1.37565	0.00300049	0.0124827
DCPS	50.1073	-0.795652	0.328718	0.00300172	0.0124848
KIF21A	471.897	-0.594163	0.226744	0.00300227	0.0124848
PIR	122.358	0.622644	0.240374	0.00300876	0.0125092
FGF13	167.747	0.64234	0.249941	0.00300946	0.0125095
GTF3A	415.113	-0.398766	0.142082	0.00301243	0.0125192
CNN2	222.864	-0.770009	0.315315	0.00302133	0.0125536
UPP1	107.968	-0.621774	0.240396	0.00305062	0.01267
MRPL54	177.999	0.432026	0.155776	0.00305562	0.0126881
ACOT13	295.629	0.498136	0.18373	0.00305845	0.0126964
BSN	25.1503	-1.06619	0.485931	0.00305891	0.0126964
SGO2	88.7102	-0.778278	0.320426	0.00306744	0.0127292
CHEK1	37.6727	-0.840167	0.354139	0.00306976	0.0127335
HS2ST1	121.746	-0.497592	0.183574	0.0030694	0.0127335
C2	22.0647	1.63449	0.973012	0.003078	0.012765
TAX1BP1	996.94	-0.208967	0.0716019	0.00308114	0.0127754
LOC101929698	4.0196	2.03748	1.65987	0.00308211	0.0127767
LINC02361	9.93293	1.17842	0.559095	0.00308449	0.0127839
BRINP1	59.6634	-0.965276	0.425851	0.00308954	0.0128022
AK9	36.0651	-0.978044	0.433535	0.00309625	0.0128247
LOC285074	27.2163	-0.907191	0.392321	0.00309621	0.0128247
CCDC36	11.8267	1.20948	0.580862	0.00309901	0.0128334
ZHX2	42.0523	0.912475	0.395496	0.00310359	0.0128497
SMCR8	41.7439	0.936872	0.409608	0.00310536	0.0128516
SLC39A9	207.788	0.471386	0.172608	0.00311437	0.0128863
IL11	27.7989	1.45862	0.784075	0.00313011	0.012946
MRPL39	41.1276	1.37823	0.711347	0.00312953	0.012946
ARSD	133.59	0.403239	0.144538	0.00313559	0.012966
E2F4	86.6453	0.629576	0.245117	0.00313985	0.0129809
MRAS	137.908	0.498731	0.18465	0.00314866	0.0130119
FLACC1	6.38449	1.60997	0.950327	0.00315133	0.0130202
TARS1	728.588	0.300342	0.104942	0.00317169	0.0131016
B4GALT6	19.0806	1.16323	0.551969	0.00317584	0.0131133
SOCS6	55.9464	-0.757101	0.310719	0.00317577	0.0131133
DYNC1I2	1577.06	-0.427516	0.154662	0.00318103	0.013132
KMT2E	835.991	-0.449295	0.163746	0.00318783	0.0131573
SLC30A4	21.2718	1.2122	0.586187	0.00319212	0.0131696
JAK3	19.9245	1.33824	0.681406	0.00319462	0.0131772
ZNF772	65.7652	0.614301	0.238282	0.00319706	0.0131845
SPRYD7	63.859	-0.762459	0.313949	0.00320158	0.0132004
TMEM37	27.4389	-1.38714	0.723433	0.00320989	0.0132319
NIFK-AS1	26.0602	-0.843984	0.358711	0.00321105	0.0132339
FAM153CP	31.9848	0.789875	0.328894	0.00321219	0.0132359
APPL2	35.6038	-0.934785	0.410704	0.00321557	0.0132471
SMS	866.062	-0.277691	0.0967376	0.00322194	0.0132694
BBS10	16.6753	-0.876334	0.377147	0.00322233	0.0132694
ASCC1	110.043	-0.423462	0.15324	0.00322383	0.0132728
ATP5MC2	1918.87	-0.248673	0.086188	0.00323188	0.0132999
PSMD12	152.605	0.450373	0.164473	0.00323241	0.0132999
PRKRA	39.0645	-0.930723	0.408913	0.00324387	0.0133415
NAIP	25.9305	-1.08963	0.505992	0.00324899	0.0133598
ADCYAP1	258.72	1.73456	1.1311	0.00325028	0.0133623
TEAD1	305.814	-0.51413	0.192241	0.00325681	0.0133864
VWCE	27.4948	-0.838814	0.356661	0.00326048	0.0133987
GLA	48.8376	0.766543	0.31703	0.00326347	0.0134082
PPRC1	65.6167	0.564433	0.215271	0.00326959	0.0134278
XYLT2	96.9716	0.472742	0.174234	0.00327212	0.0134355
METTL23	83.8959	0.618877	0.241367	0.00328373	0.0134803
ZC3H12B	12.598	-1.12987	0.533493	0.00329444	0.0135215
ADRA1D	5.01714	-1.90741	1.4345	0.00329516	0.0135217
PRRC2B	112.75	-0.896048	0.389845	0.00329805	0.0135279
RPL35A	5201.64	-0.336211	0.118988	0.0032978	0.0135279
OSBPL3	47.6196	-0.817314	0.345398	0.00330407	0.0135498
GYG1	146.234	0.47523	0.175545	0.00330878	0.0135662
PURG	8.22646	-1.60808	0.963816	0.00330943	0.0135662
STXBP6	12.2684	1.63542	1.00014	0.00331939	0.0136042
SLC25A36	154.477	-0.423924	0.153974	0.00332097	0.0136079
SMAP2	119.55	-0.607671	0.236319	0.00332473	0.0136149
FAM189A2	11.5769	-1.13826	0.539974	0.00332419	0.0136149
VBP1	270.992	-0.435167	0.158655	0.00332455	0.0136149
FLJ32255	10.7937	1.25032	0.618979	0.00332999	0.0136336
TFAP2C	43.933	1.284	0.644746	0.00333507	0.0136516
DHRS4-AS1	48.397	-0.800716	0.33673	0.0033367	0.0136545
TSPY26P	27.3538	-0.878619	0.380544	0.00333716	0.0136545
TM7SF3	199.732	-0.480043	0.17783	0.00333955	0.01366
ODF2L	70.6611	0.579395	0.222918	0.00334057	0.01366
ZFP69	8.7515	-1.2322	0.606012	0.00334012	0.01366
CCDC74A	17.0301	-1.63261	0.998786	0.00334137	0.0136605
VPS53	239.8	0.365533	0.130582	0.0033451	0.0136729
TMEM100	12.9523	-1.33323	0.685053	0.00335533	0.0137119
PCGF3	164.767	0.502843	0.187958	0.00335817	0.0137207
TTLL12	78.251	-0.720809	0.29412	0.00337173	0.0137733
SDHAF3	16.9592	-1.16459	0.559543	0.00337922	0.013801
HGH1	42.1416	-0.822189	0.349336	0.0033808	0.0138046
ADAMTS1	17.3475	0.97339	0.437186	0.003383	0.0138088
BORCS5	14.5412	-1.12099	0.530265	0.00338321	0.0138088
CMTM7	580.143	0.470282	0.17394	0.00339087	0.0138344
PGLYRP2	2.98032	2.04959	1.88377	0.00339156	0.0138344
PTPRM	58.5741	-0.67871	0.272454	0.00339109	0.0138344
CYTH4	40.2761	1.86638	1.37733	0.00339603	0.0138498
ATP11A	53.6591	-0.808896	0.342298	0.00340451	0.0138815
LOC100507291	13.8359	-1.07679	0.502929	0.00343836	0.0140109
MFAP2	56.029	-1.43275	0.779043	0.00344237	0.0140243
POLR3K	65.4406	-0.735496	0.302836	0.00344388	0.0140276
NFYA	36.8199	0.820891	0.349819	0.00345746	0.01408
SPTLC3	17.6425	1.40799	0.756455	0.00346105	0.0140918
HECA	96.6788	-0.593866	0.23096	0.00346681	0.0141123
LARP1	1238.43	0.288277	0.101481	0.00346977	0.0141215
SLC13A3	8.72362	1.29971	0.662986	0.0034712	0.0141244
CEACAM1	8.86435	1.68425	1.08587	0.00347248	0.0141267
MCOLN2	40.8614	1.713	1.13158	0.00349159	0.0142016
TP53I11	385.603	0.518265	0.195868	0.00349892	0.0142285
ALPK3	19.1472	-1.86999	1.40776	0.0035058	0.0142535
LIX1L	178.996	-0.795549	0.336641	0.00352171	0.0143153
C8orf76	71.5765	0.649511	0.259232	0.00354498	0.0144069
DNAH5	6.62432	-1.47793	0.832921	0.00356034	0.0144634
SNF8	341.35	0.310687	0.110244	0.00356172	0.0144661
ZBTB46	29.3462	1.01687	0.468082	0.00356819	0.0144864
PPM1D	46.5538	-0.78361	0.330743	0.00357202	0.014499
PCNA	252.331	0.481743	0.180085	0.00357317	0.0145007
ADRA2A	3.40351	-1.96944	1.66185	0.00357544	0.014507
SIRT1	58.3841	-0.741802	0.307964	0.003579	0.0145185
MAMLD1	39.6247	0.733778	0.303677	0.00358203	0.0145218
U2SURP	347.949	0.417255	0.152612	0.00358192	0.0145218
CFD	22.9193	1.23883	0.619951	0.00358097	0.0145218
STX16	197.83	0.457098	0.169475	0.00358948	0.0145461
PLK2	142.389	0.638733	0.254236	0.00358932	0.0145461
ESD	485.732	-0.359476	0.129305	0.00359935	0.0145802
ARID3B	108.625	-0.806264	0.343768	0.00359924	0.0145802
SLC26A4	15.1614	1.19343	0.587137	0.00360126	0.0145849
DSC2	39.4463	0.99553	0.456349	0.003639	0.0147318
ADAT1	91.291	-0.587069	0.229305	0.0036534	0.014787
GPR108	82.4745	0.5517	0.212505	0.00366264	0.0148214
JCAD	55.998	1.23402	0.619358	0.00366386	0.0148233
LOC100506688	6.3743	-1.53507	0.906209	0.00366968	0.0148439
FAHD2B	13.7817	-1.40521	0.76581	0.00367206	0.0148505
VSIG10L2	4.99094	-1.97378	1.7292	0.00369665	0.0149438
PAXBP1	29.7349	-0.895968	0.397459	0.00371776	0.015017
CLDND1	73.5217	-0.631977	0.252151	0.0037251	0.0150405
TLCD3B	45.3373	-1.79009	1.29704	0.00372444	0.0150405
TPM4	1792.65	-0.33532	0.120335	0.00372733	0.0150437
MME	29.7919	1.83372	1.38165	0.00372742	0.0150437
XRCC1	94.4814	0.598364	0.235471	0.00372993	0.0150461
IQSEC3	27.9672	1.8401	1.39514	0.00373016	0.0150461
FYN	399.553	-0.414631	0.152322	0.00373993	0.0150801
PAAF1	67.1156	-0.617749	0.245155	0.00374022	0.0150801
FAAP100	76.8322	-0.661756	0.267506	0.0037411	0.0150806
NUCB1	613.231	0.448557	0.166678	0.00374228	0.0150822
BNIP1	75.5231	0.524398	0.200475	0.00375371	0.0151252
PROB1	8.07898	-1.4393	0.805116	0.00375854	0.0151416
TOR2A	36.0729	-0.856312	0.374935	0.00376369	0.0151593
SEPTIN1	17.6835	-0.989638	0.455484	0.00376907	0.0151779
PCDHGA10	879.627	-0.436999	0.161952	0.00378163	0.0152223
FRG1CP	135.901	-0.515854	0.196764	0.00378435	0.0152302
GLRX	297.307	0.563618	0.219128	0.00378855	0.015244
AMOT	63.9196	-0.869655	0.383402	0.00380421	0.0153039
CT75	20.9521	0.809953	0.348879	0.00380573	0.0153069
HHLA1	2.9172	1.88665	1.51679	0.00381136	0.0153265
RNH1	382.247	0.360273	0.130523	0.00381684	0.0153454
KHNYN	254.533	-0.399883	0.146621	0.00382517	0.0153695
PPP1R12B	81.9317	0.604528	0.23943	0.00383575	0.0154089
KLF5	61.6773	0.876233	0.387835	0.00383777	0.0154139
TRAF3IP1	61.4994	0.673301	0.274648	0.00385148	0.0154659
IWS1	283.913	-0.402523	0.147853	0.0038554	0.0154785
LRRC14	59.4666	-0.6223	0.248517	0.00385888	0.0154893
KDM4D	4.82824	1.55156	0.943139	0.00386421	0.0155076
CPED1	26.6767	1.68642	1.13922	0.00386763	0.0155182
FBXO2	50.8945	1.04034	0.490172	0.00387372	0.0155395
COG5	126.823	0.52889	0.203411	0.00387675	0.0155485
GON7	33.1527	0.90731	0.407156	0.00388298	0.0155703
POLR2D	221.868	0.42108	0.155742	0.00388478	0.0155744
FLJ16779	13.1633	-1.15221	0.56812	0.00393961	0.015791
NDFIP2	97.8142	-0.590642	0.23351	0.00394751	0.0158195
SNAPC4	52.4844	0.672145	0.275072	0.00395159	0.0158327
CEP126	24.6264	-1.11122	0.539734	0.0039558	0.0158463
VSTM4	73.2143	-0.724596	0.303341	0.00396631	0.0158852
ACP6	48.121	-0.670853	0.274637	0.00397573	0.0159165
GPR39	12.647	1.53097	0.926025	0.00397497	0.0159165
AMDHD2	62.0677	-0.808836	0.350864	0.00398972	0.0159693
SPX	2.01985	1.921	1.67167	0.00399176	0.0159743
GNA11	464.299	0.320748	0.115626	0.00399667	0.0159907
CPE	546.032	-0.545105	0.212011	0.0040163	0.0160628
C20orf96	33.3602	-0.920221	0.417666	0.0040335	0.0161283
KANSL3	219.378	0.353371	0.128711	0.00405658	0.0162141
TPM1	808.855	-0.38764	0.142651	0.00406529	0.0162401
TMEM145	22.6722	-1.04186	0.495599	0.00406554	0.0162401
CD55	14.7819	1.48123	0.871798	0.00406526	0.0162401
NPTX2	75.1046	0.834517	0.366951	0.00407186	0.0162621
SSH2	56.1342	-0.758282	0.323263	0.00407362	0.0162658
CUL4A	166.13	-0.391946	0.14452	0.00408648	0.0163106
GALNT10	134.296	0.458566	0.172937	0.00409085	0.0163248
WFS1	65.1386	-0.716111	0.300134	0.00409168	0.0163248
LOC105372233	14.5849	-1.78969	1.3645	0.00410101	0.0163587
MMP10	20.0446	1.79537	1.37824	0.00411024	0.0163923
LINC00869	86.0606	0.840566	0.371361	0.00412982	0.0164671
WDR47	56.1347	-0.754895	0.322089	0.00413278	0.0164723
MPP6	77.8299	-0.652114	0.266343	0.00413223	0.0164723
FCMR	3.35308	1.90667	1.68659	0.00414983	0.0165369
SMC6	77.5529	0.659369	0.27045	0.00416409	0.0165904
CCDC167	173.3	-0.496553	0.190533	0.00419079	0.0166934
POLI	30.0554	-0.66832	0.275514	0.00419879	0.0167219
PUF60	313.541	-0.459082	0.173819	0.00421284	0.0167711
CDC5L	230.652	0.439319	0.165186	0.00421604	0.0167805
HCP5	13.2681	1.66065	1.14207	0.00422735	0.0168222
EXOSC7	145.656	-0.513835	0.198814	0.00424092	0.0168694
MAGEE1	31.7688	-1.08615	0.529781	0.00424328	0.0168754
PSMB2	567.696	0.366591	0.134779	0.0042475	0.0168888
TRIP6	322.192	-0.455523	0.172444	0.00424976	0.0168944
GJC2	15.6948	0.937695	0.432514	0.00425867	0.0169254
ARHGAP6	2.52146	-1.88011	1.63588	0.00426271	0.0169357
ARID5B	267.119	0.46978	0.178866	0.004267	0.016946
PCNT	57.252	-0.79353	0.345816	0.00426843	0.0169483
NARF	124.92	0.602464	0.242087	0.0042765	0.0169736
TP53I13	75.6605	-0.550783	0.216607	0.00428261	0.0169944
GAR1	142.73	-0.423062	0.158513	0.00428498	0.0170004
SPAST	102.657	-0.543808	0.213353	0.00429749	0.0170467
AK2	302.503	0.407582	0.152005	0.00430235	0.0170591
METTL5	175.905	-0.593523	0.237786	0.00430165	0.0170591
CYBA	36.2477	1.57014	1.00861	0.00431001	0.0170861
GPR173	101.252	-0.636512	0.259871	0.00431483	0.0171018
PPM1H	11.882	1.35152	0.748473	0.0043482	0.0172237
NDUFB5	296.055	-0.492187	0.189505	0.00435523	0.0172447
LRSAM1	72.9609	0.548677	0.21609	0.00435498	0.0172447
COX16	344.818	0.34358	0.125935	0.00436977	0.0172988
ALDH1L2	7.78395	-1.57531	1.02256	0.00437673	0.0173229
ND4	38332.6	0.349727	0.128438	0.00437883	0.0173278
RFX3	90.0581	-0.57116	0.227256	0.00438108	0.0173332
SMG9	59.9554	0.670174	0.278373	0.00439277	0.0173691
PIGP	59.189	-0.642061	0.263456	0.00439235	0.0173691
ZBTB4	158.924	-0.491138	0.189259	0.00439607	0.0173787
CDIPT	293.387	-0.515244	0.200499	0.00440574	0.01741
SOCS2-AS1	11.3512	-1.14305	0.574701	0.00440494	0.01741
CLCF1	7.12756	1.59447	1.05737	0.00443237	0.0175083
LINC00888	88.8619	-0.617033	0.250842	0.00443895	0.0175308
C4orf3	211.7	0.576724	0.230495	0.00444692	0.0175553
GLI2	52.2629	0.620897	0.253008	0.00445973	0.0175989
COX11	93.6733	-0.650525	0.26853	0.00446103	0.0176005
MMADHC	271.642	0.431405	0.162979	0.00446991	0.017632
TAF11	243.626	-0.397094	0.148307	0.00447111	0.0176332
EBPL	68.7977	-0.657675	0.272556	0.00448585	0.0176831
MGMT	83.2189	-0.781451	0.341588	0.00448644	0.0176831
ADAT2	15.9236	-0.918145	0.424183	0.00448581	0.0176831
TP53	209.359	0.463544	0.177383	0.00451352	0.0177828
PYGO2	126.075	0.457864	0.174872	0.00451938	0.0178024
SH3BGRL	372.436	-0.320807	0.117404	0.00453334	0.0178538
DDX18	491.649	0.326898	0.119832	0.00453663	0.0178633
CEP57L1	37.7464	0.743044	0.320158	0.00454039	0.0178745
STXBP5	34.3288	1.12129	0.562694	0.00455532	0.0179297
IKBKB	93.9924	0.552378	0.219296	0.00456193	0.0179522
VWA5A	97.7839	-0.588144	0.237194	0.00457834	0.0180097
LOC440173	6.66156	1.40379	0.814965	0.00458124	0.0180175
ECEL1	147.467	1.49806	0.931078	0.00459137	0.0180537
HSPA14	81.0306	-0.620599	0.253947	0.00459282	0.0180559
SDAD1	241.979	0.558315	0.222425	0.00459389	0.0180565
HERC1	99.2054	-0.598833	0.24304	0.00463312	0.0182071
TRIM59	63.9926	-0.703282	0.298897	0.00464287	0.0182403
FAM157A	30.1464	1.77472	2.10624	0.00464341	0.0182403
LINC01139	8.70553	-1.17134	0.60305	0.00464848	0.0182566
DIXDC1	88.3319	-0.504302	0.196913	0.00466568	0.0183206
EFR3A	158.69	0.391944	0.146938	0.00466725	0.0183231
FGF18	12.6698	1.60359	1.0969	0.00466887	0.0183258
FGL2	29.5599	1.5185	0.965962	0.00467666	0.0183528
CD320	63.11	-0.592326	0.240069	0.00467945	0.0183601
PEA15	3328.78	-0.353448	0.131025	0.00468432	0.0183756
CCM2	136.221	0.559692	0.223832	0.00470087	0.0184332
IPP	35.433	-0.736099	0.318018	0.00470496	0.0184456
OCLN	25.9268	-0.841524	0.38024	0.00471118	0.0184664
TERF2	179.134	-0.425868	0.161713	0.00472055	0.0184995
ZNF667	10.9878	-1.74975	1.39408	0.00472417	0.01851
KCTD10	187.218	0.562393	0.225586	0.00476201	0.0186546
PCDHA12	561.934	-0.62836	0.259398	0.00476326	0.0186558
TPCN1	60.5426	-0.902547	0.418887	0.00476538	0.0186604
RNF112	3.83557	-1.84851	1.93394	0.00477368	0.0186892
RPS23	8072.12	-0.358195	0.133299	0.00477885	0.0187058
EXOSC6	311.307	-0.341706	0.126588	0.0047856	0.0187248
HCG22	12.7781	0.942375	0.444707	0.00478493	0.0187248
CCL3	344.212	1.27558	0.695249	0.00478681	0.0187259
TICAM1	33.6236	1.1369	0.580445	0.00478929	0.0187319
DNMBP	114.899	0.655248	0.273971	0.00479061	0.0187334
UBR5	218.899	0.466635	0.1803	0.00481191	0.0188056
CIITA	272.234	-0.542916	0.216297	0.00481103	0.0188056
TAF4B	5.20529	1.62127	1.14573	0.00483056	0.018871
BTN2A1	43.4458	0.879278	0.405606	0.00485496	0.0189569
SDHC	585.214	-0.465052	0.179797	0.0048554	0.0189569
FBXO25	78.9433	-0.718268	0.309565	0.00486598	0.0189944
ANKH	35.6957	-0.80867	0.362445	0.00486879	0.0190017
RGCC	10.6655	-1.62153	1.15212	0.00488131	0.0190468
ADAMTS8	4.54273	1.52874	0.997962	0.00488246	0.0190475
ATL2	67.2938	0.68337	0.29018	0.00488394	0.0190496
LDAH	53.9603	-0.72216	0.312049	0.00489267	0.0190799
CDCA3	48.6052	-1.08342	0.543927	0.00491917	0.0191795
IARS2	74.4401	0.657428	0.276284	0.00492114	0.0191796
MOB4	308.79	-0.337943	0.125496	0.00492035	0.0191796
PLXNA3	175.368	-0.526778	0.209244	0.00494184	0.0192565
PFN1P2	2.16972	1.7995	1.58918	0.00494727	0.0192739
RPL31	6363.38	-0.389391	0.14696	0.00495029	0.0192818
ATPSCKMT	30.7313	-0.997927	0.484577	0.00495182	0.019284
PUS1	60.9744	0.549715	0.220687	0.00497504	0.0193669
MAPK11	80.697	0.629189	0.261625	0.0049855	0.0194038
EPHA2	51.9877	1.11328	0.567817	0.00499497	0.019433
RASSF9	8.46735	-1.46538	0.915884	0.00499401	0.019433
INTS10	70.8339	-0.532727	0.212485	0.00500012	0.0194493
APBA2	149.171	-0.614207	0.253989	0.00502381	0.0195376
EVC2	4.55982	1.78105	1.55337	0.00503999	0.0195967
EXOC4	160.65	-0.500928	0.197485	0.00505288	0.019643
SLC27A1	72.248	-0.528919	0.210987	0.00506045	0.0196654
SFXN1	179.092	-0.413728	0.15787	0.00506064	0.0196654
WDR44	34.6649	0.768408	0.340773	0.0050667	0.0196851
CIB2	91.5195	-0.77205	0.342948	0.0050682	0.0196871
FOXF1	2.47244	1.81809	1.89531	0.00507101	0.0196942
ZNF263	69.5055	0.527676	0.210496	0.00507993	0.019725
SSBP1	601.416	0.311309	0.115339	0.00511231	0.0198448
RXYLT1	34.8838	0.759215	0.335852	0.0051128	0.0198448
ABHD17B	35.0966	-0.823372	0.37451	0.00511655	0.0198555
HVCN1	25.795	1.06559	0.535562	0.0051244	0.0198821
HSPA9	347.321	0.385468	0.145972	0.00513203	0.0199078
E2F5	108.853	0.564682	0.229337	0.00515472	0.019988
RPL17	4352.69	-0.376249	0.142143	0.00515428	0.019988
ANKRD6	30.0931	-0.920891	0.436931	0.00516387	0.0200196
EYA1	13.5484	1.70875	1.37781	0.00517103	0.0200434
ZNF287	26.4741	-0.82377	0.375501	0.00517553	0.0200491
JPH2	6.75271	1.69875	1.35633	0.00518802	0.0200897
WNT10B	11.7666	1.12964	0.585301	0.00519483	0.0201082
LRPAP1	412.269	-0.347758	0.130421	0.00520583	0.0201469
CHST12	148.224	-0.551701	0.223262	0.00522785	0.0202207
ATG4B	195.663	0.512658	0.204055	0.00522796	0.0202207
PITPNC1	115.326	-0.547393	0.22123	0.00524795	0.0202941
L3MBTL3	14.8126	-1.25624	0.694612	0.00526064	0.0203392
LSM3	299.799	-0.420174	0.161525	0.00526357	0.0203465
LOC283038	5.30274	-1.36028	0.80172	0.00527118	0.020372
CHTOP	403.177	0.29771	0.110414	0.00529687	0.0204594
KYAT1	15.8235	-1.37391	0.818673	0.0052969	0.0204594
NBEAL2	12.5637	-1.28882	0.727382	0.00530084	0.0204667
EPRS1	315.614	0.378366	0.143616	0.00531747	0.0205269
RNF168	167.863	-0.412963	0.158611	0.00532882	0.0205667
DPP10-AS1	17.6478	-1.08969	0.558376	0.00534911	0.020641
LYNX1	61.9107	0.588848	0.243101	0.00535759	0.0206698
RFXAP	22.9703	-1.01	0.500788	0.00536859	0.0207082
ZNF484	12.4789	-0.97266	0.474926	0.00537049	0.0207115
SHISAL1	135.284	0.555074	0.225967	0.00539075	0.0207841
PDP2	89.6244	-0.502633	0.200105	0.0053914	0.0207841
APEX2	58.4808	0.624005	0.262073	0.0054041	0.020829
LRRIQ1	25.4431	-0.897679	0.425478	0.00540788	0.0208395
SSR1	710.661	0.259766	0.0957765	0.00541271	0.020854
CBX5	917.443	-0.433325	0.168013	0.0054163	0.0208638
SV2A	374.567	-0.468393	0.184086	0.00542606	0.0208933
CBFA2T3	19.0766	1.15927	0.615092	0.00543034	0.0209032
NKILA	11.4977	-1.58791	1.15193	0.00543074	0.0209032
AP2S1	535.543	0.460245	0.180347	0.00543399	0.0209117
C12orf45	182.654	0.517891	0.207743	0.0054367	0.0209181
PCAT2	8.82924	1.35615	0.805794	0.00545413	0.020977
LSM14B	111.804	-0.499325	0.198865	0.0054585	0.0209898
SH3RF3	52.2542	-0.81613	0.37438	0.0054678	0.0210214
ACY1	47.0849	-1.10926	0.576119	0.00546903	0.0210221
LOC100130357	2.43967	1.7758	1.87461	0.00547072	0.0210246
EMX2	13.9638	-1.01524	0.506682	0.00548468	0.0210741
C16orf70	36.0669	-0.959947	0.468753	0.00551924	0.0212028
RIF1	263.366	0.528278	0.213375	0.00553109	0.0212442
TUBGCP5	32.7019	-0.774958	0.349989	0.00554617	0.021298
POU4F2	21.7651	1.6389	1.27309	0.00554956	0.0213028
TTC9B	93.5647	-1.14739	0.608454	0.00554873	0.0213028
IQCA1	4.93356	1.73385	1.53621	0.00555923	0.0213317
PRR12	22.0454	-1.20426	0.657197	0.0055633	0.0213432
TM9SF4	129.061	0.481354	0.190841	0.0055678	0.0213522
HNRNPH2	404.549	0.308118	0.115288	0.00556746	0.0213522
FBLIM1	101.672	-0.790264	0.359595	0.00556991	0.0213561
PRKAA2	73.0507	-0.637635	0.270807	0.00557896	0.0213867
PTCSC1	3.44933	1.71863	1.49237	0.00559119	0.0214295
PSEN2	145.554	0.506881	0.203214	0.00559366	0.0214348
ZDHHC22	26.6265	-1.32755	0.780219	0.00560179	0.0214618
SEMA3F	4.32631	-1.71736	1.49245	0.00560875	0.0214843
SMC4	269.107	-0.490342	0.19537	0.00561952	0.0215173
SUMF2	120.666	-0.591007	0.245993	0.00561877	0.0215173
EIF5A2	33.8456	-0.81987	0.378924	0.00565175	0.0216365
OSR1	2.21552	-1.74408	1.61102	0.00566025	0.0216649
GFI1	2.73381	1.74408	1.61449	0.00566912	0.0216947
STRADB	82.286	-0.486445	0.193835	0.00568674	0.0217495
VPS37B	61.3998	-0.740127	0.33048	0.00568672	0.0217495
SRGAP1	380.644	0.482797	0.192091	0.00568568	0.0217495
GK	19.0733	1.14018	0.606307	0.00569648	0.0217784
SCYL2	129.071	0.413537	0.160293	0.00569775	0.0217791
RRP15	104.205	0.517331	0.208888	0.00570021	0.0217843
GTF2F2	364.255	-0.408009	0.157897	0.00571249	0.021827
TMEM132B	12.3924	-1.67883	1.40225	0.00573032	0.0218909
LINC02487	2.80073	-1.75663	1.77147	0.00573348	0.0218988
CNOT4	83.4782	-0.540636	0.220773	0.00574699	0.021942
IRX1	129.142	-0.543644	0.222294	0.005747	0.021942
HERC2P2	28.3313	-0.951408	0.466651	0.00574977	0.0219483
KTN1	1455.49	0.439244	0.1721	0.00575535	0.0219654
TASOR2	95.2947	0.573549	0.237972	0.00579619	0.0221118
ARL16	47.6013	-0.697735	0.306546	0.00579703	0.0221118
SEMA6A	428.294	-1.035	0.52733	0.00581737	0.0221851
SCAANT1	5.03868	1.62483	1.27902	0.0058205	0.0221927
FAM53B	80.2009	-0.50026	0.201176	0.00582601	0.0222095
ST8SIA2	113.2	-0.521875	0.211825	0.00582969	0.0222193
PARP16	15.2937	-1.01451	0.512698	0.00583693	0.0222426
SERP2	36.4149	-1.5601	1.14288	0.00584705	0.0222769
DOP1A	37.5426	0.885861	0.424211	0.0058683	0.0223536
FOXC1	154.945	-0.327348	0.123971	0.00587862	0.0223843
SDHAF1	34.0901	0.798041	0.367981	0.00588918	0.0224202
PSMD13	492.674	0.362213	0.138703	0.00591446	0.0225078
SELENOI	68.9126	0.711466	0.315719	0.00592529	0.0225447
PPP2R1A	344.738	-0.457023	0.181036	0.00592817	0.0225513
KIFC1	68.7936	-0.910669	0.442398	0.00598277	0.0227547
EPS8	80.8121	-0.608231	0.257677	0.00598644	0.0227643
LINC01551	18.6683	-1.0807	0.56557	0.00599281	0.0227798
PRR7	41.6431	-0.810019	0.376721	0.00599626	0.0227885
FZR1	102.558	0.620368	0.264501	0.0060149	0.022855
GUSBP2	13.9727	-1.01106	0.514231	0.00606084	0.0230208
N6AMT1	22.602	-0.900221	0.436512	0.00606562	0.0230345
COTL1	1215.14	0.417794	0.163597	0.00607102	0.0230506
PWRN1	5.06132	1.66129	1.42109	0.00609401	0.0231335
FAM32A	881.814	0.349232	0.133737	0.00609756	0.0231381
SUCLG2	87.5347	-0.689547	0.304345	0.00609752	0.0231381
PNPLA4	26.1754	-0.926565	0.454997	0.00610422	0.023159
DCHS1	168.343	-0.546343	0.225702	0.00610652	0.0231633
TRAK2	140.756	0.44749	0.177344	0.00610827	0.0231655
RPL37A	15138.4	-0.441972	0.174795	0.00611082	0.0231707
PICALM	555.446	-0.252924	0.0945404	0.00611338	0.023176
RBM28	151.002	0.56261	0.234383	0.00614971	0.0233093
XPO5	153.174	0.479974	0.192926	0.00615699	0.0233324
COPRS	640.24	0.338246	0.12939	0.0061995	0.0234756
LRP3	46.8535	-0.894344	0.434589	0.00621469	0.0235286
YIPF1	122.985	0.491006	0.198551	0.0062177	0.0235356
DERA	60.4764	-0.806839	0.377375	0.00623565	0.023599
TMEM54	42.4444	0.623217	0.267843	0.00627039	0.023726
AARS1	364.216	-0.351652	0.135289	0.00627966	0.0237565
STK11IP	51.0982	0.595264	0.252635	0.00629143	0.0237965
KIAA0753	24.4856	0.728416	0.329167	0.00629342	0.0237995
MKNK2	187.544	0.514075	0.210332	0.006297	0.0238085
CPSF6	163.798	0.471407	0.189454	0.00630274	0.0238257
C19orf47	76.3105	-0.636208	0.2754	0.00631202	0.0238562
UNQ6494	2.06902	1.68457	1.88619	0.00631344	0.0238571
TMED4	243.419	-0.425915	0.168202	0.0063176	0.0238682
ALDOA	1174.86	0.384331	0.149601	0.00633409	0.023926
PRPF38B	276.683	0.676017	0.298403	0.00633816	0.0239278
MAP7	10.4456	-1.31257	0.794503	0.00634032	0.0239278
SEMA4F	35.0412	-0.586829	0.248376	0.0063394	0.0239278
PPP1R16A	86.6145	0.484673	0.196008	0.00633626	0.0239278
LINC02473	2.85862	1.6952	1.63205	0.00634059	0.0239278
KDM4C	9.57961	1.18134	0.659579	0.00637056	0.0240363
SOCS1	17.0467	0.82261	0.389044	0.006372	0.0240372
SEC23IP	98.0784	0.483246	0.195512	0.00638036	0.0240641
RRP1B	250.542	0.368321	0.142765	0.0063848	0.0240718
PJA2	634.476	-0.250275	0.0940129	0.00638445	0.0240718
ZNF467	34.0348	0.720842	0.325419	0.00638674	0.0240745
EPOR	7.25867	-1.60539	1.31601	0.00640833	0.0241513
EIF2S1	314.076	0.314808	0.120215	0.00643425	0.0242444
PLXNB1	69.8318	-0.568619	0.239258	0.00644408	0.0242745
NDUFV2-AS1	7.34623	-1.49157	1.06761	0.00644469	0.0242745
CTNNA2	106.891	1.4003	0.915879	0.00645301	0.0242966
PRRC1	138.977	0.381246	0.14862	0.0064527	0.0242966
NWD2	2.65163	1.68998	1.77741	0.00648503	0.0244079
TMEM191C	12.6976	-1.00508	0.517355	0.00649136	0.0244271
VPS54	36.282	0.682412	0.303423	0.00649941	0.0244528
ZNF197	43.029	-0.713319	0.321903	0.00650507	0.0244694
SMYD4	38.0721	0.76074	0.351075	0.00650897	0.0244795
SLC25A16	62.2401	-0.60213	0.257832	0.00652034	0.0245176
C10orf126	3.46649	1.53418	1.16083	0.0065247	0.0245294
ITGA6	82.3207	0.504934	0.206941	0.00654132	0.0245825
ETV5	173.421	0.529579	0.21941	0.00654077	0.0245825
NAGLU	120.526	-0.387449	0.151649	0.00654407	0.0245882
SSC4D	5.1265	-1.51172	1.11678	0.00655381	0.0246202
ARHGEF25	49.2967	-0.980466	0.500655	0.00658365	0.0247276
GPI	725.055	-0.360934	0.140159	0.00658712	0.0247359
MIS12	65.4899	0.522178	0.215929	0.00660064	0.024782
GSPT2	56.2183	0.716353	0.324817	0.00663089	0.0248909
PGM3	142.948	0.468524	0.189507	0.00664215	0.0249284
PIK3R1	238.788	0.475123	0.192724	0.00664711	0.0249424
F8	12.6265	-1.15285	0.640999	0.00665084	0.0249516
COG3	37.0893	0.753913	0.34826	0.00666179	0.024988
IGFBP3	481.487	0.560575	0.236229	0.00666379	0.0249908
TCOF1	259.835	0.409027	0.16176	0.00667293	0.0250203
STAT5B	38.834	-0.709594	0.32109	0.00667496	0.0250232
SWAP70	107.016	-0.545283	0.228273	0.0066822	0.0250456
ARRDC4	48.8946	-0.602522	0.259221	0.00670691	0.0251288
EXD3	26.8813	-0.717532	0.326368	0.00672848	0.0251953
DNAJC8	974.14	-0.326541	0.125922	0.00675854	0.0253031
LINC02015	24.331	1.28452	0.778864	0.006774	0.0253562
LOC112268124	36.4259	0.666919	0.296427	0.00677579	0.0253582
NAF1	28.6592	0.900903	0.446658	0.00678118	0.0253735
MTUS2	30.532	1.46853	1.05311	0.00679209	0.0254096
GGTLC2	6.19105	-1.46812	1.05328	0.00680394	0.0254491
YPEL5	374.133	-0.361986	0.141282	0.00682055	0.0255017
EFCAB7	2.44254	-1.63411	1.48574	0.00682301	0.025506
SETD2	80.8719	0.5599	0.236895	0.00685056	0.0256042
B4GALNT3	4.42958	-1.39468	0.931453	0.00686442	0.0256512
GNS	507.051	-0.337462	0.130932	0.00690699	0.0257957
KIAA1958	31.4384	-0.691354	0.311989	0.00691109	0.0258056
SHLD1	13.8532	-0.935932	0.473251	0.00691225	0.0258056
ZNF605	84.751	0.70166	0.318291	0.00692013	0.0258254
APH1A	1421.3	0.436309	0.175323	0.00694236	0.0258986
TUBA1B	67.1226	-1.12599	0.624589	0.00696711	0.025986
FBXO5	25.6193	0.933404	0.472319	0.00697506	0.0260108
SCLY	49.7226	-0.716189	0.327824	0.00699956	0.0260855
KCNMA1	110.38	0.636476	0.280293	0.00699969	0.0260855
NLGN2	170.621	0.465124	0.189318	0.00700033	0.0260855
GGNBP2	643.951	0.323502	0.12528	0.00702151	0.0261595
SMIM10	35.3584	-0.919914	0.463373	0.00702795	0.0261776
TUSC1	50.7797	0.861742	0.422719	0.007029	0.0261776
STK32C	81.2504	-0.61175	0.266476	0.00704346	0.0262265
C12orf76	72.5595	-0.528693	0.221582	0.0070697	0.0263193
SLC16A1-AS1	90.1405	0.623612	0.273403	0.00707421	0.0263311
XIAP	391.204	0.353382	0.138238	0.007076	0.0263329
SMUG1	44.7011	-0.656972	0.29279	0.00708127	0.0263475
CLIC1	466.628	0.505749	0.209894	0.00709277	0.0263854
QARS1	325.747	-0.411605	0.164357	0.0070967	0.026395
ACLY	833.145	-0.346683	0.135394	0.0070996	0.0263964
ENDOG	12.5241	-1.4121	0.974806	0.00710806	0.0264195
RAB39A	3.28179	1.64381	1.67076	0.00710858	0.0264195
LEPR	29.0333	0.758308	0.355228	0.00711385	0.0264341
ZNF329	50.1673	-0.636708	0.281223	0.0071187	0.0264472
MYB	6.77207	1.43031	1.00849	0.00713494	0.0264976
KLF12	43.3361	-0.805788	0.386295	0.00713794	0.0265038
SMG7	107.224	0.536058	0.225949	0.00717518	0.0266271
HSD17B8	19.9296	-0.910281	0.458447	0.00717399	0.0266271
OXLD1	90.7875	-0.519724	0.217474	0.0071837	0.0266537
RNF175	6.12291	1.61127	1.48074	0.0071876	0.0266633
SCMH1	100.381	0.603936	0.263002	0.00719513	0.0266762
COQ5	139.124	-0.453679	0.184526	0.00719292	0.0266762
NEB	7.97291	1.23442	0.736919	0.00719426	0.0266762
GNAS	1614.63	-0.503054	0.209044	0.00720915	0.0267232
TLCD4	13.492	1.4324	1.01815	0.00721704	0.0267425
ACTN2	25.4968	-1.16233	0.664089	0.00722071	0.0267498
CCDC173	14.8807	-1.00595	0.530423	0.00722845	0.0267698
P2RX7	44.1063	-0.648433	0.288851	0.00723679	0.0267957
RGS8	14.8588	-1.34071	0.871371	0.00724688	0.026823
TSEN34	450.696	0.264589	0.101345	0.00724619	0.026823
AFAP1L2	9.70042	1.25702	0.764188	0.00724986	0.0268291
SGTB	64.8776	-0.626009	0.275944	0.00725619	0.0268475
MPPED2-AS1	3.76071	-1.33504	0.864116	0.00726303	0.0268678
MBOAT7	334.481	0.387084	0.15371	0.00726679	0.0268767
SLC25A32	130.025	0.548928	0.233252	0.00727168	0.0268898
NCBP1	117.93	-0.486707	0.201082	0.00727516	0.0268977
TCFL5	30.7155	-0.812639	0.392365	0.00728512	0.0269295
GABARAPL2	521.766	-0.358201	0.140974	0.00731094	0.0270199
GPATCH1	39.7963	0.599747	0.261462	0.00733237	0.027094
ELFN1	42.7626	-0.61154	0.268154	0.00733511	0.0270991
PLEKHJ1	167.144	-0.403734	0.161514	0.00733864	0.0271071
CNPPD1	184.268	-0.401288	0.160406	0.00734344	0.0271198
ZNF510	15.6175	-0.984281	0.51563	0.00734912	0.0271333
PSMD7	811.298	0.37423	0.148181	0.00734984	0.0271333
SIMC1	33.9875	-0.842687	0.413395	0.0073529	0.0271396
EIF2D	80.3826	-0.622177	0.274362	0.0073545	0.0271405
HINT3	84.1622	-0.560597	0.240206	0.00740196	0.0273105
SLFN12	39.9531	1.51917	1.22708	0.0074418	0.0274473
TMEM14A	149.131	-0.510871	0.214176	0.00746298	0.0275137
TMEM9	382.974	-0.322141	0.125741	0.00746394	0.0275137
SULT1A3	6.32019	1.26313	0.779323	0.00747559	0.0275515
ANKRD39	74.5419	-0.57215	0.247081	0.00750772	0.0276648
FANCF	58.8106	-0.679536	0.309383	0.00751327	0.0276801
RBM12	219.262	0.403548	0.162009	0.00752474	0.0277172
HNRNPD	830.111	0.267775	0.103178	0.00753772	0.0277548
ZNF436-AS1	15.9055	-0.978316	0.513943	0.00753718	0.0277548
UBE2A	192.455	-0.476821	0.197265	0.00755119	0.027794
ATOH8	69.8602	0.546848	0.233534	0.00754989	0.027794
LINC02210	35.8104	-0.644849	0.288974	0.00757038	0.0278595
CTTN	560.818	0.32871	0.128812	0.00757472	0.0278703
ZNF606	23.1208	-0.799793	0.386943	0.00759855	0.0279528
ZNF569	40.2419	-0.698684	0.321935	0.00761973	0.0280255
LHFPL4	59.4015	1.15614	0.66825	0.0076269	0.0280467
LANCL2	77.7477	-0.608003	0.267908	0.00763052	0.0280548
UBE2O	112.272	0.469935	0.194155	0.00763194	0.0280549
ALYREF	295.993	0.637248	0.284901	0.00763345	0.0280552
ACO2	56.361	-0.673151	0.306603	0.00766691	0.028171
ADAMTS3	59.0328	0.628969	0.280263	0.00766778	0.028171
GINM1	383.195	0.359363	0.142434	0.00766978	0.0281731
SCAF1	51.0136	0.602273	0.264942	0.00768326	0.0282174
LRRC55	18.538	1.13723	0.651641	0.00769404	0.0282518
ZEB2-AS1	8.21005	1.56457	1.41421	0.00775048	0.0284485
XKR6	42.1594	-0.691292	0.31851	0.00777418	0.0285302
GDI1	644.1	-0.391217	0.157099	0.00777928	0.0285437
LURAP1L	6.41081	-1.41001	1.01673	0.00779252	0.0285817
CHAF1B	27.4874	-0.92013	0.473744	0.00779649	0.028591
MFHAS1	614.825	-0.448403	0.184204	0.00780447	0.0286097
PANX2	24.4364	-0.915939	0.470785	0.00780677	0.0286128
DNAJC7	219.271	0.585904	0.256408	0.00781534	0.0286389
STC1	367.97	-1.14048	0.657783	0.007824	0.0286654
TXN2	538.817	-0.352545	0.139834	0.00783356	0.0286951
ZNF222	15.5123	1.05185	0.578368	0.00784858	0.0287448
QSER1	128.868	0.464168	0.1922	0.00787187	0.0288248
TF	84.5203	0.654833	0.296982	0.00788057	0.0288514
ALDH4A1	103.634	-0.491569	0.206121	0.00790147	0.0289225
BMPR2	252.181	0.477094	0.198828	0.00791549	0.0289685
ZNF629	99.0193	0.456451	0.188571	0.00792319	0.0289877
SEC24B-AS1	5.19034	-1.45684	1.12486	0.00792364	0.0289877
TAF1B	46.6787	0.716911	0.335906	0.00794751	0.0290654
BDH2	94.3646	-0.458965	0.189932	0.00795617	0.0290863
KCNE3	28.1556	-1.49024	1.21025	0.00795646	0.0290863
ALMS1	72.7293	0.587566	0.258149	0.00796248	0.029103
CHGA	373.05	1.1966	0.719053	0.00797495	0.0291432
SRGAP2C	265.637	-0.464159	0.192591	0.00797902	0.0291527
LHFPL6	368.226	0.57678	0.252219	0.00799073	0.0291847
NOTCH2NLC	145.407	0.62462	0.2797	0.00799063	0.0291847
SERPINI2	3.3651	1.57208	1.51313	0.00800583	0.0292345
CCDC15	10.1894	-1.19267	0.715703	0.00800765	0.0292358
ZNF138	6.59374	-1.32403	0.883658	0.00802267	0.0292853
CUL3	159.914	-0.411745	0.1674	0.00803376	0.0293203
WDR18	238.443	0.429625	0.175962	0.00805201	0.0293662
CTDSPL	61.8842	0.556384	0.241199	0.00805223	0.0293662
ZNF362	122.812	-0.486119	0.203926	0.00804917	0.0293662
NHLRC1	3.82947	1.54214	1.38882	0.00807194	0.0294327
ELAC1	20.8009	-0.870775	0.441208	0.008077	0.0294457
TCF20	81.6131	0.591467	0.261035	0.008085	0.0294693
PNMA1	246.9	-0.680417	0.31402	0.00808644	0.0294693
GRPEL1	145.318	0.405569	0.164678	0.00809328	0.0294888
CSPG4	61.6977	1.34818	0.927131	0.00812795	0.0296043
TUB	19.2239	-1.06185	0.592821	0.00816847	0.0297464
CCDC149	37.6812	0.912181	0.472637	0.00817196	0.0297536
UAP1L1	58.8928	-0.736518	0.350357	0.00817859	0.0297723
RHBDL2	14.8521	1.0754	0.605059	0.00818311	0.0297833
EVA1B	57.8482	0.706334	0.331011	0.00818675	0.0297857
AURKB	164.563	-0.819889	0.406456	0.00818593	0.0297857
CERS5	208.886	-0.412193	0.168087	0.0081895	0.0297902
MZT2B	665	-0.442785	0.182888	0.00821749	0.0298866
GLUD1	281.676	-0.386907	0.156378	0.00822421	0.0299055
RMND5A	65.2531	-0.568809	0.249063	0.00824559	0.0299778
CCT6B	15.4145	1.01322	0.552861	0.00824766	0.0299798
ACTR10	395.894	-0.357802	0.143323	0.00829383	0.0301421
POM121	28.5117	1.06898	0.601511	0.00829788	0.0301513
FOXO3B	48.7518	-0.760922	0.367463	0.0083035	0.0301662
YIPF3	292.485	0.421566	0.172929	0.00831345	0.0301969
GPX8	192.598	0.495635	0.209891	0.00831795	0.0302077
GNPDA2	28.5365	-0.701249	0.328833	0.00832906	0.0302425
ARHGAP33	47.0687	-0.72928	0.346953	0.00834197	0.0302838
NUFIP1	158.697	-0.377565	0.152496	0.00837649	0.0304009
ZNF180	20.2125	-0.795743	0.391651	0.00837728	0.0304009
EDA	7.72728	-1.2883	0.847395	0.00839731	0.0304625
LRRC29	9.12295	-0.985684	0.532788	0.00840409	0.0304815
XPO6	286.618	0.368407	0.148406	0.00841111	0.0305014
COL5A3	15.5353	0.993126	0.539125	0.00842385	0.0305309
VTRNA1-3	11.7374	1.18009	0.713304	0.00842307	0.0305309
EPB41L4B	28.596	-1.08033	0.614609	0.00844812	0.0306133
DNASE1L2	3.08721	-1.52022	1.37645	0.00847367	0.0306946
MARK4	238.342	-0.487125	0.206139	0.00848539	0.0307315
ATXN2	303.703	-0.378491	0.153295	0.00851811	0.0308444
MGST3	687.457	-0.600435	0.268602	0.00852371	0.030859
ASIC1	52.1681	-0.802371	0.397658	0.00853129	0.0308808
AKAP8L	25.0396	0.817637	0.408311	0.00853302	0.0308815
RELL2	11.5298	1.33498	0.926403	0.00853777	0.0308931
ZNF367	10.6714	-1.49347	1.29167	0.00854329	0.0309074
PYCR2	240.188	-0.6277	0.28485	0.00854713	0.0309157
LOC101929532	11.924	1.4964	1.30218	0.00854918	0.0309174
LOC101927060	107.531	-0.667687	0.30928	0.00855103	0.0309185
MARK2	199.793	0.408174	0.167294	0.00856313	0.0309566
WAS	29.3126	-1.40951	1.07236	0.00857365	0.030989
ARHGAP21	492.277	0.394625	0.16094	0.00857567	0.0309907
POC1A	39.9472	0.871613	0.447692	0.00859992	0.031067
MYLPF	3.39031	-1.51705	1.38825	0.00860772	0.0310895
BRD3	594.022	0.333062	0.133082	0.0086224	0.0311369
RAB2B	222.478	0.351475	0.141357	0.00865622	0.0312363
TUBA1C	389.681	0.547597	0.239234	0.00865875	0.0312398
HSD17B7P2	32.2604	1.25258	0.808122	0.0086649	0.0312563
SOX13	40.1321	0.999679	0.54826	0.00866936	0.0312667
PPME1	171.06	-0.429314	0.177793	0.00867337	0.0312755
TCP11L1	21.2318	0.763486	0.372465	0.00868961	0.0313227
NKAIN4	91.5957	-0.732997	0.352143	0.00869363	0.0313314
SCG5	124.482	-1.46586	1.2265	0.00870275	0.0313586
NDUFV3	259.152	-0.433798	0.180084	0.00870549	0.0313628
ERP29	678.09	-0.310651	0.123466	0.00870885	0.0313692
TMEM38B	45.1342	0.677022	0.316227	0.00871745	0.0313945
EFNA4	26.5281	0.855589	0.437407	0.00873015	0.0314346
LOC100507437	13.6889	-0.855607	0.437566	0.00874394	0.031474
GRIN2D	31.2042	1.00915	0.557661	0.00876417	0.0315399
MFSD4A	6.66067	-1.27819	0.847658	0.0087661	0.0315411
DIP2A	82.2399	-0.456852	0.19174	0.00877091	0.031547
SAAL1	76.1903	-0.605299	0.272822	0.00877468	0.0315548
DIS3	206.208	0.360632	0.145797	0.00878311	0.0315794
DZIP1L	28.2991	-0.688179	0.32386	0.00880069	0.0316312
FBXO31	121.786	0.537097	0.234126	0.00881137	0.0316582
ONECUT2	249.998	-0.764867	0.374417	0.00881038	0.0316582
RASAL2	211.561	-0.45227	0.189597	0.00881742	0.0316684
RNF130	145.97	-0.633173	0.289826	0.00883155	0.0317077
KCTD11	3.11835	1.53393	1.6822	0.0088309	0.0317077
EDA2R	46.3113	-0.61071	0.27653	0.00886652	0.0318275
GUK1	754.076	0.368427	0.149572	0.00887106	0.031838
ARRDC3	294.085	-0.316558	0.126373	0.00887661	0.0318522
ZNF532	162.056	-0.511866	0.220771	0.00889356	0.0319073
SLC24A2	10.4978	-1.20891	0.760383	0.00891364	0.0319735
PHF20	254.215	-0.358079	0.144955	0.00891586	0.0319757
MECP2	154.011	-0.405143	0.166922	0.00893654	0.0320441
MAP4	774.859	-0.236606	0.0926492	0.00894221	0.0320586
COQ10A	26.4725	-0.838299	0.427131	0.00894871	0.0320704
SLC13A5	12.4727	1.09938	0.64244	0.00894861	0.0320704
TXNDC17	514.33	0.362275	0.14696	0.00895493	0.0320753
THSD1	25.0584	0.907205	0.478437	0.00895413	0.0320753
XXYLT1	234.712	-0.41585	0.172114	0.00895469	0.0320753
ERCC2	51.3803	-0.770422	0.379476	0.00896076	0.0320904
STAG3L4	73.2277	-0.576324	0.256968	0.00897417	0.0321269
MAML2	164.845	0.521627	0.226368	0.00897377	0.0321269
ABHD4	183.426	-0.438679	0.183357	0.00898052	0.0321438
KLHL11	44.3275	-0.56382	0.249894	0.00899082	0.0321691
LIPE-AS1	13.1572	-0.969737	0.528552	0.00900807	0.032225
STAG3	5.22493	-1.467	1.26727	0.00901216	0.0322332
PRODH	1.9754	-1.52472	1.66816	0.0090136	0.0322332
DTL	53.5634	-0.907971	0.479782	0.00901756	0.0322415
THG1L	95.744	0.511354	0.221016	0.0090222	0.0322523
ZNF331	79.1418	-0.685229	0.323501	0.00902452	0.0322548
FEZF2	3.09827	-1.46294	1.84589	0.00902711	0.0322583
UGDH	151.788	0.424654	0.176624	0.0090339	0.0322593
PRDX4	233.528	-0.551914	0.243358	0.00903264	0.0322593
WASHC2C	184.735	0.531241	0.231856	0.00902983	0.0322593
LITAFD	3.85782	1.42481	1.14715	0.0090311	0.0322593
PSMG2	108.558	0.527734	0.229985	0.00904211	0.0322828
ASL	51.8164	-0.713711	0.342181	0.00905602	0.0323267
EFHC1	62.1741	-0.511297	0.221208	0.00907772	0.0323983
DHCR24	826.461	0.451409	0.190039	0.00908141	0.0324057
DNM1L	232.291	0.315573	0.12636	0.00908503	0.0324127
MRPL37	294.865	-0.320444	0.128516	0.00909334	0.0324366
MAFA	2.31889	-1.51864	1.66921	0.00911941	0.0325237
MAPK9	66.7238	-0.736511	0.357813	0.00912421	0.032535
SNHG6	677.568	-0.467038	0.198147	0.00913055	0.0325517
MBD3	146.862	0.446206	0.187591	0.00913248	0.0325528
SETD3	123.598	-0.476982	0.203301	0.00913769	0.0325655
FAM111A-DT	19.3037	0.934235	0.501964	0.00915526	0.0326223
TMC7	10.9263	-1.09698	0.644416	0.00916336	0.0326394
IMMP1L	79.7331	-0.721633	0.348361	0.0091862	0.0327149
SNX33	72.4203	0.557661	0.247555	0.00923981	0.0328941
RAB20	13.721	1.10003	0.649375	0.00926006	0.0329602
RFFL	53.9457	0.681291	0.32257	0.00926375	0.0329675
SERPINE1	1467.35	-0.762535	0.376697	0.00927763	0.0330109
COL9A3	22.779	-0.800371	0.40313	0.00927938	0.0330113
MTFR2	10.1179	1.30123	0.905896	0.00928414	0.0330223
SP3	88.0755	-0.499745	0.215907	0.00930677	0.0330968
MSH6	297.979	-0.275308	0.109405	0.00931752	0.0331292
LRP2BP	13.891	-1.03987	0.593894	0.00934316	0.0332084
ZNF671	19.4921	-0.80041	0.403892	0.00936106	0.0332632
BYSL	84.624	-0.500434	0.21651	0.00936832	0.0332781
UACA	353.757	-0.509707	0.221505	0.00936945	0.0332781
ZIC5	16.3827	-1.0149	0.572122	0.00937265	0.0332822
NHLH2	157.077	1.24573	0.8238	0.00937397	0.0332822
NUDT16L1	201.85	-0.525887	0.23037	0.00937737	0.0332883
VSTM2A	36.3612	1.20441	0.768919	0.00938892	0.0333234
DPY19L2	4.52853	-1.24588	0.824842	0.00939725	0.033347
GNL1	225.762	0.438166	0.184495	0.00942784	0.0334436
SNAP29	188.518	-0.339151	0.137573	0.00944227	0.0334888
FUBP1	470.738	0.370893	0.152111	0.00944483	0.0334912
FAM92A	60.902	-0.572411	0.256993	0.00944633	0.0334912
DECR1	198.124	-0.386167	0.159297	0.00945457	0.0335145
C17orf49	6.63395	1.27648	0.873447	0.00946608	0.0335433
MMP28	2.9102	-1.50291	1.60792	0.00947953	0.0335849
RAB5C	746.953	0.328694	0.132978	0.00948841	0.0336104
SCCPDH	218.926	-0.394546	0.16338	0.00949462	0.0336264
BOD1	238.036	0.362815	0.148529	0.00951351	0.0336873
RELL1	171.688	0.457431	0.194534	0.00952106	0.033708
LMO7	62.007	0.885823	0.468571	0.00952302	0.033709
TOX4	464.873	0.317916	0.128275	0.00953357	0.0337403
IPO7	432.057	0.325848	0.13183	0.00954907	0.0337892
CIB1	187.055	0.424536	0.178101	0.00955425	0.0338014
HEATR5B	40.8965	-0.725471	0.35368	0.00956152	0.0338212
CD27-AS1	19.7376	0.941575	0.513208	0.00957692	0.0338696
POLD1	23.8252	0.871777	0.458512	0.00958476	0.0338913
SALL2	95.5759	-0.765413	0.381315	0.00960045	0.0339407
MED12	44.8142	-0.693212	0.332547	0.00960229	0.0339412
RPSA	3307.16	-0.258135	0.10261	0.00962271	0.0340073
MSL1	314.875	-0.310179	0.12504	0.00962757	0.0340184
BZW1	762.081	0.316454	0.127849	0.00964748	0.0340827
SRP14	3259.34	-0.231162	0.091387	0.00966283	0.0341309
POLR3GL	285.555	-0.396536	0.164806	0.00967573	0.0341704
IGFBP2	2463.09	-0.493244	0.213818	0.00967903	0.034176
INTS6L	7.52127	1.12581	0.684894	0.0096812	0.0341776
CLIC2	22.2306	1.00536	0.568612	0.00969002	0.0342026
SEC61G	416.58	0.55048	0.245498	0.0096928	0.0342063
PDRG1	141.666	0.466073	0.199601	0.00970719	0.034251
PCOLCE	106.442	-0.981148	0.548058	0.0097193	0.0342877
DMRTC1B	5.70713	-1.45708	1.33191	0.00972492	0.0343014
SORD	135.285	-1.24367	0.834634	0.00976093	0.0344223
TENT4A	63.7562	0.598031	0.273677	0.00976302	0.0344236
TBRG4	100.595	0.617294	0.285437	0.00977611	0.0344636
SLC16A5	8.0235	-1.46204	1.36414	0.00978593	0.0344921
SERHL	31.2906	0.92466	0.502365	0.00980557	0.0345552
ZMYM5	15.7153	-0.96505	0.535625	0.00980749	0.0345558
ALDH2	250.194	-0.426484	0.179864	0.0098299	0.0346279
TUSC2	201.334	0.369555	0.152405	0.00983143	0.0346279
AVPI1	21.3078	-0.945873	0.520289	0.00985656	0.0347102
ANKRD16	20.379	-0.807402	0.413413	0.00986386	0.0347298
DKK3	937.19	0.473244	0.203911	0.00987635	0.0347676
ASH1L	220.782	0.599313	0.275075	0.00988709	0.0347931
HTATSF1	187.819	-0.408955	0.171426	0.0099038	0.0348395
ALG6	25.092	-0.813881	0.418643	0.00992033	0.0348854
PPP4R3A	151.81	0.46615	0.200418	0.00994256	0.0349511
COX6C	1692.47	-0.450564	0.192379	0.00994869	0.0349665
ATP6AP1L	22.3272	-0.78018	0.394611	0.00995413	0.0349794
XRCC2	18.5377	-1.08824	0.651321	0.00995804	0.034987
THAP9-AS1	18.2664	-1.00174	0.56946	0.00996058	0.0349897
RUNX2	43.3577	0.641084	0.301401	0.00998837	0.0350812
FRAT1	8.47261	-1.41953	1.23176	0.010015	0.0351686
FNBP4	261.082	0.431158	0.182804	0.010039	0.0352464
ZFP37	9.07573	-1.08935	0.654217	0.010049	0.0352753
NOTCH4	11.7125	-1.19186	0.772142	0.0100519	0.0352794
JTB	481.484	0.300441	0.121534	0.0100563	0.0352885
DGAT2	7.27086	1.41623	1.2265	0.0100653	0.0353078
LINC00271	2.32808	-1.47056	1.48855	0.0100638	0.0353078
PXMP2	83.6231	-0.616551	0.286559	0.0100742	0.0353326
CA8	10.6033	0.864483	0.458147	0.010084	0.0353607
FTO	285.9	-0.396582	0.165886	0.0100858	0.0353608
PLIN3	701.653	0.34483	0.141535	0.0100946	0.0353854
ZNF707	10.4507	-1.06668	0.632583	0.0101114	0.035438
RGS4	308.229	-0.468292	0.202175	0.0101367	0.0355206
NDUFA8	309.104	-0.484877	0.211027	0.0101542	0.0355754
TBR1	5.15	-1.40558	1.20353	0.0101726	0.0356338
DCTPP1	175.613	-0.388868	0.162441	0.0101958	0.0357086
ADCK5	10.633	-1.23474	0.837427	0.0102146	0.0357619
SLC17A8	4.62608	-1.4351	1.31894	0.0102326	0.0358185
LTO1	127.75	0.680547	0.328346	0.0102389	0.0358342
GPR158	17.8575	-0.894491	0.483297	0.0102449	0.035849
SOS2	70.9533	-0.583878	0.268226	0.010391	0.0363346
UBBP4	4.48744	1.38831	1.17198	0.010394	0.0363388
TCEANC	11.7743	-0.898162	0.487988	0.0104045	0.036369
STRN4	132.8	0.436346	0.186505	0.010412	0.0363889
PGBD5	53.6883	-0.626627	0.294688	0.0104243	0.0364253
PIGT	554.147	-0.290989	0.118014	0.0104265	0.0364267
SYMPK	343.532	0.543629	0.244835	0.0104612	0.0365414
FAM86B1	11.9393	-1.08151	0.654076	0.0104639	0.0365445
FBLN7	26.0975	-0.895672	0.486696	0.0104686	0.0365547
CEP164	99.0038	0.49825	0.219376	0.0104705	0.0365547
FBXO17	43.3829	-0.639882	0.303404	0.0104829	0.0365904
SATB1	56.0909	-0.74171	0.371938	0.010534	0.036757
SLC41A3	134.516	-0.516572	0.22977	0.010539	0.0367682
PLTP	807.512	-0.343571	0.14194	0.0105711	0.0368737
TMEM229A	15.0297	-1.39869	1.22557	0.010586	0.0369191
RAD52	13.4051	-1.05123	0.625972	0.0106056	0.0369808
SYTL5	5.51275	-1.41526	1.29197	0.010615	0.0370071
PRDM16	60.9206	0.646739	0.308737	0.010651	0.037113
RFC3	33.9432	-0.906821	0.497958	0.0106705	0.0371747
VMAC	8.29998	-1.16123	0.74992	0.010684	0.037215
ARL2BP	32.563	1.33525	1.0518	0.010691	0.0372328
UTRN	139.743	-0.596406	0.277391	0.0107184	0.0373217
UBXN1	449.682	0.380513	0.159735	0.0107456	0.03741
MKRN2	91.7418	-0.602852	0.281588	0.0107644	0.0374688
SCHIP1	94.038	-0.960437	0.544489	0.0107794	0.0375078
DDHD1	48.4793	-0.829603	0.438214	0.0107828	0.0375104
MAGI3	47.9498	-0.686917	0.336032	0.0107906	0.037527
RHOV	6.17037	1.34864	1.09435	0.0108098	0.0375807
ZBTB34	28.6747	0.777438	0.399617	0.0108146	0.0375874
MITF	32.711	-0.721006	0.359503	0.0108181	0.0375899
C19orf57	4.98026	-1.33104	1.0512	0.0108358	0.0376384
C20orf141	1.86699	1.37084	1.79168	0.0108536	0.0376867
RNF157-AS1	48.7776	-0.856571	0.459969	0.0108807	0.0377745
CD44	3605.89	0.240743	0.0970102	0.0108945	0.037809
PLCG2	30.2066	1.15728	0.750835	0.0109171	0.0378809
CCNB1	132.217	0.485344	0.213907	0.0109287	0.0379011
ZNF764	25.7594	-0.726463	0.364057	0.0109276	0.0379011
WARS2-AS1	15.4424	0.9948	0.577232	0.0109265	0.0379011
S100A13	296.464	0.461002	0.20089	0.0109451	0.0379516
SCLT1	55.1241	0.606015	0.284489	0.0109558	0.037982
FAM71D	17.8705	0.950065	0.537785	0.0109615	0.0379952
LINC01638	11.4641	-1.25881	0.906181	0.0109657	0.038003
TECR	214.72	-0.460112	0.200587	0.0110002	0.0381047
ITPRID2	50.7616	-0.748984	0.3805	0.0110008	0.0381047
ADCYAP1R1	46.7753	0.818032	0.431425	0.0110077	0.0381131
ZBTB33	130.605	0.410466	0.17507	0.0110089	0.0381131
TUNAR	61.9748	1.0264	0.608226	0.0110063	0.0381131
PACRGL	20.9326	0.820177	0.433265	0.0110314	0.0381842
NOP16	123.931	0.439539	0.189994	0.0110598	0.0382758
SOX9-AS1	21.1681	-0.785813	0.407792	0.0110681	0.0382979
C6orf132	26.7633	1.20931	0.828021	0.0110773	0.038323
KDM1A	89.8683	-0.487503	0.215635	0.0110935	0.0383626
FKBP1A	1659.99	0.248841	0.100727	0.0110943	0.0383626
PLCL1	8.11589	-1.41418	1.36681	0.0110945	0.0383626
CGAS	21.7877	1.20722	0.825468	0.0110968	0.0383639
ZNF10	324.691	0.807581	0.424426	0.0111133	0.0384142
NDUFS2	706.067	-0.319835	0.132137	0.0111379	0.0384821
BPNT1	39.0579	-0.646944	0.311568	0.0111388	0.0384821
STAM	112.338	-0.49457	0.21973	0.011155	0.0385246
SNHG31	6.30594	1.20387	0.822201	0.0111532	0.0385246
SPECC1L	146.37	0.427231	0.183962	0.0111678	0.0385621
NCBP2	181.643	-0.430407	0.185624	0.0111808	0.0386004
LUM	83.4537	-0.645025	0.310735	0.0112159	0.0387079
PLAC9	17.3753	-1.34491	1.11557	0.0112155	0.0387079
TXLNGY	45.2165	-0.654262	0.316911	0.0112366	0.0387659
COPS6	317.938	-0.339375	0.141314	0.0112365	0.0387659
FAM126B	50.0553	0.543328	0.247851	0.0112502	0.0388061
EIF3J	1010.71	0.443095	0.192398	0.0112565	0.0388185
PMPCA	127.752	0.488457	0.216703	0.0112577	0.0388185
PAPPA2	5.07758	-1.40544	1.35567	0.0112923	0.0389176
NT5C2	38.6659	0.976854	0.565968	0.0112995	0.0389358
TUBGCP3	74.8653	0.468692	0.206116	0.0113096	0.0389636
CMC1	184.659	0.409845	0.175527	0.0113123	0.0389663
SLC1A5	158.455	-0.58339	0.272273	0.0113382	0.0390418
ANKRD17	534.666	-0.299215	0.123181	0.0113505	0.0390777
ZNF518B	66.0678	0.600759	0.283114	0.0113531	0.0390799
ERMARD	45.2557	-0.638484	0.307221	0.0113559	0.0390826
TMEM132E	161.794	0.422456	0.182047	0.0113649	0.0391067
CDS2	162.897	-0.391903	0.16685	0.0114171	0.039273
ARMC9	103.518	0.478624	0.211898	0.0114374	0.039336
ARHGAP28	26.1022	-0.752986	0.386604	0.0114424	0.0393463
METRN	295.221	-0.773892	0.401954	0.0114467	0.0393542
DUT	279.011	0.442852	0.192947	0.011496	0.0395101
PECR	13.7408	-0.894308	0.496705	0.0115022	0.0395246
SYVN1	72.6676	0.634592	0.305617	0.0115334	0.0396112
MAPKAPK2	755.435	0.289426	0.119093	0.0115323	0.0396112
ZNF37BP	27.9149	-0.751279	0.38608	0.0115413	0.0396314
GDI2	673.416	0.293544	0.120958	0.0115484	0.0396489
IDE	63.4733	0.531149	0.241957	0.0115661	0.0397027
CSKMT	33.8303	-0.749406	0.38516	0.0116027	0.0398215
LINC01918	5.84407	1.25559	0.92803	0.0116101	0.0398401
NACAD	167.354	-0.587576	0.276134	0.0116222	0.0398747
RAC1	4803.06	0.190885	0.0768637	0.0116243	0.0398751
KCNIP2	10.0345	-1.21916	0.862675	0.0116303	0.0398886
IMP4	158.739	0.501623	0.225474	0.0116866	0.0400681
TMEM41B	105.734	-0.444343	0.194259	0.0116855	0.0400681
USB1	246.957	0.378067	0.160697	0.011698	0.0401002
DPYSL2	1415.51	0.30082	0.124492	0.0117135	0.0401464
TMEM182	12.0519	-1.01099	0.604445	0.011744	0.0402372
SKP2	74.3613	-0.652383	0.318548	0.011761	0.0402885
RGS10	140.923	-0.534028	0.244392	0.0117658	0.040296
UGT2B11	4.69852	1.38876	1.35053	0.0117673	0.040296
COL14A1	4.27714	-1.16059	0.777349	0.0117708	0.0403012
BPTF	449.187	-0.422806	0.183331	0.0117902	0.0403607
RPL17-C18orf32	343.43	-0.892884	0.498706	0.0118053	0.0404054
KDM5D	32.7523	-0.714771	0.361772	0.0118177	0.0404338
PRRC2A	50.3494	0.68116	0.338324	0.0118159	0.0404338
SYN2	20.9445	1.14797	0.761524	0.0118273	0.0404598
SMIM3	55.6607	-0.612855	0.293116	0.0118429	0.0404989
EEA1	197.738	-0.608804	0.290615	0.011862	0.0405576
QRSL1	51.3327	0.523645	0.238738	0.0118756	0.0405898
TCEAL9	1230.04	0.263553	0.108151	0.0118739	0.0405898
BRPF3	36.8975	0.725197	0.369785	0.0119069	0.0406829
PLXND1	124.502	-0.589228	0.278489	0.011918	0.040714
HMGB2	145.163	-0.600274	0.285462	0.0119209	0.0407168
CLIP4	32.7179	-0.711885	0.360528	0.0119422	0.0407825
MYO1F	87.2224	-1.04262	0.640212	0.0119823	0.0409124
PTPN21	43.6267	-0.674888	0.335038	0.0119905	0.0409335
CYTOR	660.453	-0.392605	0.168586	0.0120179	0.0410128
WDR17	5.28326	-1.30552	1.06652	0.0120456	0.0411003
CABIN1	187.123	-0.425211	0.185278	0.0120646	0.0411581
NEDD8	1188.07	0.273808	0.113006	0.0121137	0.0413112
C18orf21	59.9523	-0.559335	0.260936	0.0121313	0.0413643
TMUB1	39.1735	0.812533	0.436907	0.0121441	0.041401
FLYWCH1	54.0987	-0.572072	0.268899	0.0121687	0.0414775
C5orf34	3.61092	1.32493	1.13363	0.0121766	0.0414901
UBXN2B	52.3579	-0.534698	0.246493	0.0122222	0.0416243
RCOR3	122.339	-0.390755	0.168157	0.0122368	0.0416596
TMCO1	759.199	0.291178	0.120955	0.0122358	0.0416596
ACACB	26.7303	-0.758468	0.396455	0.0122478	0.0416765
LINC01905	6.82687	1.38305	1.43525	0.0122481	0.0416765
LRRN1	33.4856	-0.810959	0.436621	0.0122579	0.0417029
RASA2	58.9206	0.668018	0.331892	0.0122663	0.0417243
RNF216	273.506	-0.317343	0.133018	0.0123046	0.0418402
MRPL41	427.623	-0.413021	0.179603	0.0123102	0.0418523
RNF180	12.0281	-0.970804	0.573993	0.0123344	0.0419272
HINFP	48.4782	0.592157	0.282396	0.0123821	0.0420749
KLHL36	185.384	0.370287	0.158369	0.0123922	0.0421022
ATP2A1-AS1	11.9741	-1.17533	0.816736	0.0124054	0.0421396
SIK3	65.0816	-0.540157	0.250447	0.0124109	0.0421441
TTC31	42.6625	-0.6364	0.31149	0.0124478	0.0422495
RNF216P1	247.353	0.372699	0.159669	0.0124483	0.0422495
NDUFS1	230.3	-0.333861	0.140995	0.0124558	0.0422605
AGFG2	16.2706	-0.875455	0.490662	0.0124552	0.0422605
OLFML3	746.43	-0.825864	0.450205	0.0124719	0.0423007
TRIM36	78.9523	-0.470342	0.210623	0.0125051	0.0424059
FAM13B	21.6797	0.863552	0.481269	0.0125124	0.0424235
TWSG1	107.243	0.53777	0.249407	0.0125152	0.0424256
ZBED5	93.1438	0.426806	0.187289	0.0125281	0.0424622
PAX8-AS1	22.1097	1.29379	1.06695	0.0125316	0.0424667
ANKRD10	131.263	-0.468114	0.20952	0.0125473	0.0425128
ABCF1	740.965	0.422103	0.184892	0.0125516	0.04252
FBRSL1	145.931	0.44551	0.197267	0.0125556	0.0425264
UCHL5	66.5331	-0.591009	0.282506	0.0125728	0.0425773
CANX	3212.13	0.204452	0.083486	0.0125759	0.0425805
ARHGEF26-AS1	10.4904	-0.973065	0.57949	0.0125924	0.0426291
TRAPPC2L	420.401	-0.366558	0.156983	0.0126077	0.0426737
ADAMTSL4-AS1	5.39207	1.35395	1.30001	0.0126128	0.0426836
SMPD3	28.4843	1.10146	0.719769	0.0126475	0.0427937
CNKSR3	113.686	0.516166	0.237265	0.0126951	0.0429402
KIAA0586	61.6233	-0.54714	0.255746	0.0127001	0.0429499
MFSD13A	40.4985	0.677482	0.340949	0.0127139	0.0429893
LZTR1	111.668	-0.489341	0.221914	0.0127251	0.0430197
RIT1	128.985	-0.469969	0.21109	0.0127342	0.0430434
RNF43	18.6685	1.21915	0.904122	0.0127411	0.0430591
TEAD4	50.5585	0.605738	0.292776	0.0127522	0.0430893
FAM171A1	188.863	-0.393244	0.170585	0.012765	0.0431251
UNC13C	41.2841	-1.20331	0.875693	0.0127758	0.0431543
EI24	779.109	-0.246195	0.101722	0.0127959	0.0432151
GGH	70.6598	-0.547752	0.256571	0.0128198	0.0432882
SMIM5	7.37606	-1.28988	1.07569	0.0128241	0.0432882
MYCBP	59.7792	-0.594407	0.285772	0.0128223	0.0432882
CACNA2D2	15.5698	1.33125	1.22085	0.0128361	0.0433192
SPTBN2	50.5244	-0.873786	0.492977	0.0128377	0.0433192
LLGL1	197.067	-0.737929	0.385336	0.0128495	0.0433519
COL21A1	9.89833	-1.33138	1.22348	0.0128544	0.0433609
RTL8A	323.841	-0.304864	0.128158	0.0128632	0.0433834
SIAH1	70.8888	-0.460088	0.206022	0.0128656	0.0433841
C15orf40	89.7198	0.464624	0.208547	0.0128765	0.0434134
ALG5	223.811	0.329657	0.139763	0.0128852	0.0434353
OR7C1	12.7613	-0.983813	0.594848	0.0129631	0.0436903
ENDOV	77.0752	0.472885	0.213386	0.0129652	0.0436903
ST7	72.6472	0.623942	0.305772	0.012973	0.0437089
UBL7	103.895	-0.490449	0.223359	0.0129866	0.0437476
RAB38	3.20917	1.28707	1.07989	0.0130041	0.0437915
SUOX	37.9824	0.730207	0.380809	0.013032	0.0438782
RSRC1	244.995	-0.411638	0.180619	0.0130355	0.0438825
PPP6C	234.955	-0.316072	0.133638	0.0130394	0.0438882
EMC3	370.912	0.269477	0.11237	0.0130632	0.043946
FOXO4	15.8656	-1.31276	1.17041	0.0130628	0.043946
PIP5K1C	142.54	-0.446179	0.199095	0.0131048	0.0440783
ACVR2A	60.6932	0.584346	0.280659	0.0131333	0.0441592
TAF1A	9.32802	1.09715	0.724338	0.0131326	0.0441592
SWT1	20.9208	0.864229	0.487774	0.0131432	0.044185
BICRAL	21.2616	-0.754956	0.400185	0.0131523	0.044208
SPATA2	61.2273	0.482978	0.219662	0.0131675	0.0442488
HOMEZ	30.7636	0.682179	0.346832	0.013171	0.0442488
LINC00346	10.9711	-1.3244	1.22972	0.0131692	0.0442488
DCAF7	1138.35	-0.356896	0.153395	0.0131885	0.0442998
TLR5	5.86699	1.13917	0.784216	0.0132234	0.0444022
FXR1	288.291	-0.408562	0.179476	0.0132301	0.044417
IL1RAP	43.0688	0.63089	0.311714	0.0132413	0.044447
ECSCR	22.8325	1.31766	1.20862	0.0132445	0.0444505
ARNT	81.2868	-0.520381	0.241643	0.0132498	0.0444575
RFNG	112.764	-0.543928	0.255845	0.0132511	0.0444575
SYT7	53.046	1.26251	1.02686	0.0132572	0.0444706
TAF1D	278.57	0.343098	0.146842	0.0132652	0.0444897
TMEM86A	18.0209	-1.20975	0.906566	0.0132774	0.0445234
PDIA5	85.2985	-0.458482	0.206329	0.0132944	0.0445692
COG4	111.679	-0.460219	0.207291	0.0132956	0.0445692
CCDC9	12.6225	1.02106	0.638335	0.0133154	0.0446206
ZBTB21	42.0958	0.581729	0.279775	0.0133226	0.0446372
SYP	154.356	-0.612162	0.299693	0.0133467	0.0447104
UHRF1	101.755	-0.765242	0.409448	0.0133501	0.0447141
CSTF2T	101.685	0.419648	0.185559	0.0133548	0.0447225
CYP27B1	2.3203	1.34573	1.41965	0.0133715	0.0447708
ZNF623	41.059	-0.560198	0.26644	0.0133936	0.0448372
LEAP2	3.81273	-1.345	1.42415	0.0134028	0.0448604
FBXL18	73.1637	0.581548	0.280009	0.0134075	0.0448686
SLC38A5	29.1097	1.31256	1.20868	0.0134443	0.0449841
C1orf74	22.3213	-0.801421	0.438926	0.0134868	0.0451111
COX8A	1787.99	-0.278507	0.117007	0.0134862	0.0451111
LAMC2	9.69797	1.18358	0.864442	0.0134899	0.0451141
IL6R-AS1	3.59411	-1.31805	1.24213	0.0135118	0.0451796
IKZF3	16.7397	0.943243	0.562688	0.0135372	0.0452568
RPL4	3249.45	-0.352589	0.151945	0.0135396	0.0452572
IQGAP2	213.918	-0.467279	0.211979	0.013569	0.0453479
VRK3	133.724	0.35613	0.15375	0.0135777	0.0453625
TBX2-AS1	4.53034	-1.33766	1.39221	0.0135779	0.0453625
NECAP1	93.394	0.660424	0.333944	0.0136242	0.0455095
ODF2	74.7655	0.483066	0.221221	0.0136743	0.0456692
APP	1979.99	-0.224027	0.0930207	0.0136798	0.0456797
BMP8A	9.42874	1.01069	0.632768	0.0136911	0.04571
SIGLEC10	158.955	-0.845174	0.476683	0.0136994	0.0457222
MED18	65.1259	0.552827	0.263086	0.0137231	0.0457935
LENG1	63.8655	0.593537	0.28914	0.013735	0.0458256
PPP2CA	618.281	0.228326	0.0949632	0.0137417	0.0458403
STYXL1	69.7854	0.44549	0.200436	0.0137618	0.045889
SNHG9	118.844	0.540042	0.255316	0.0137632	0.045889
SKIV2L	85.8167	0.460449	0.208712	0.0137678	0.0458966
PRKCZ-AS1	9.58742	-1.13502	0.791991	0.0137762	0.0459169
RRP8	61.877	-0.568377	0.273135	0.0137898	0.0459544
ELMOD3	30.1451	-0.621614	0.30809	0.0137997	0.0459779
SELENON	246.81	-0.28665	0.121156	0.0138015	0.0459779
FAM114A2	77.5754	-0.483876	0.222113	0.0138195	0.0460303
LRP5	15.0977	-0.780717	0.424951	0.013823	0.0460343
TCTN1	80.7906	-0.415469	0.184464	0.0138273	0.0460351
TMEM189	201.436	-0.397937	0.175307	0.0138279	0.0460351
ATP5MC1	755.927	0.291816	0.123594	0.0138443	0.0460819
KDM6A	30.7091	0.643841	0.323622	0.0138681	0.0461456
RNF8	70.435	-0.55381	0.264259	0.0138733	0.0461474
FOXD1	33.9867	0.66427	0.337949	0.0138725	0.0461474
RPS18	4979.46	-0.341069	0.146953	0.0138856	0.046173
LAMA5	154.217	-0.500282	0.231892	0.013903	0.0462232
VPS41	125.27	0.474459	0.217015	0.0139175	0.0462636
NUP160	53.2439	0.526846	0.24789	0.0139461	0.0463288
ACSS3	31.0535	-0.882441	0.51119	0.013943	0.0463288
CMPK1	168.295	-0.417257	0.185684	0.0139465	0.0463288
CS	405.613	0.275447	0.116365	0.0140507	0.0466594
UBE2S	316.377	0.479235	0.220145	0.0140587	0.0466781
EMC9	47.4205	0.606199	0.298926	0.0140648	0.0466909
RGS7	13.1257	-1.29747	1.21263	0.0140854	0.0467514
ZNF573	38.3737	-0.636823	0.319985	0.0141194	0.0468555
KIF7	33.5535	-0.711094	0.373643	0.0141678	0.0470014
CCDC90B	301.372	-0.31173	0.13338	0.0141766	0.0470226
FAM131A	68.3217	-0.730512	0.388493	0.0142013	0.0470968
ZNF511	109.544	0.441972	0.199647	0.01421	0.0471177
INVS	31.2996	-0.790721	0.435886	0.0142201	0.0471434
DCAF4	45.2801	-0.613544	0.304593	0.0142316	0.047173
ZDHHC5	160.831	0.530245	0.250959	0.0142395	0.0471759
NATD1	31.1472	-0.673803	0.346687	0.0142385	0.0471759
FBXO27	13.8467	-0.826988	0.466247	0.0142765	0.0472908
FAF2	317.915	0.279709	0.118661	0.0143149	0.0474102
NCAPD2	96.7182	-0.589668	0.289069	0.0143267	0.0474412
PRPF40A	1525.05	0.237121	0.099473	0.014337	0.0474675
ABCC3	111.599	-0.457557	0.208685	0.0143625	0.0475438
NCKAP1	292.697	-0.415207	0.185584	0.0143794	0.0475919
ARHGDIG	15.2968	-1.27776	1.15832	0.0143935	0.0476307
PLCH2	7.3133	-1.27773	1.15887	0.0144007	0.0476466
CPXM2	3.05486	1.3013	1.57389	0.0144249	0.0477185
TMEM185A	70.7114	0.471184	0.216668	0.0144614	0.0478234
NPC2	1651.58	0.230046	0.0964795	0.0144693	0.0478336
SLC16A3	335.743	0.838953	0.478	0.0144672	0.0478336
KRR1	261.108	-0.365904	0.160279	0.0144759	0.0478405
NAB2	160.739	0.43815	0.198209	0.0144762	0.0478405
CACHD1	59.8925	-0.538061	0.256704	0.0145079	0.0479375
CTSL	202.824	-0.532563	0.253382	0.0145329	0.0480119
KCTD1	49.9158	-0.644835	0.327618	0.0145446	0.0480347
C3orf38	142.276	0.358189	0.15654	0.0145443	0.0480347
FYB1	22.5496	1.28474	1.20565	0.0145559	0.048064
LRRC37A2	106.484	-0.513334	0.241766	0.014573	0.0481045
CCSAP	57.7533	-0.569445	0.276882	0.0145825	0.0481278
LPCAT3	12.4467	0.990702	0.624013	0.0145962	0.0481629
FAM133A	10.2915	-1.27364	1.16042	0.014598	0.0481629
DOLK	76.7509	-0.426156	0.191973	0.014602	0.0481682
HDHD5-AS1	3.10167	-1.26582	1.13066	0.0146128	0.0481959
OBSCN	13.8134	-1.12398	0.796392	0.0146331	0.0482548
SPATA24	13.3099	-0.823316	0.466139	0.0146439	0.0482762
CKS1B	526.805	0.309232	0.132898	0.0146451	0.0482762
AMZ1	7.47053	1.02074	0.658261	0.0146469	0.0482762
IGSF9	8.27465	-1.09797	0.758407	0.014693	0.048412
TSPAN19	3.76901	1.1981	0.939064	0.0147045	0.0484419
C19orf48	61.4045	0.547452	0.263355	0.0147267	0.048499
CTDNEP1	569.78	-0.331182	0.143563	0.0147298	0.0485011
PDE10A	26.3026	0.911134	0.545957	0.0147829	0.0486678
LRFN5	27.4753	-0.937181	0.571292	0.0147944	0.0486977
CAB39	70.5934	0.604458	0.301005	0.0148202	0.0487731
NYNRIN	30.0388	-0.697981	0.367627	0.0148222	0.0487731
AKAP12	860.151	-0.448671	0.205112	0.0149102	0.0490383
UBE2W	75.204	-0.500934	0.235371	0.0149154	0.0490472
PLEKHG2	131.647	0.366853	0.161585	0.0149223	0.0490619
TRAF4	95.0017	0.570632	0.278971	0.0149287	0.0490747
SIN3A	137.331	0.36496	0.160649	0.0149341	0.0490843
GALNT13	22.0015	-1.1593	0.868087	0.0149909	0.0492547
SLC25A42	21.6355	-0.780003	0.432902	0.0150098	0.0493086
NUP85	134.5	0.391028	0.174208	0.0150212	0.0493379
HAUS4	41.5236	-0.717015	0.383792	0.0151251	0.0496671
ARL17A	35.0665	-0.697158	0.368712	0.0151264	0.0496671
PRKCB	125.544	-0.659587	0.341028	0.0151326	0.0496722
IGSF5	5.70198	-1.02409	0.669691	0.015133	0.0496722
PSMC6	314.264	0.310993	0.134469	0.015144	0.0497002
FLNA	2541.42	-0.48099	0.224273	0.0151589	0.0497408
NR2F6	203.754	-0.447353	0.205035	0.015176	0.0497888
PTPN13	28.4382	-0.699298	0.370661	0.0151867	0.0498156
ASXL3	38.2431	-0.965696	0.605212	0.0152007	0.0498422
GEMIN7	10.1584	1.18645	0.932736	0.0152023	0.0498422
WBP1	183.355	-0.541036	0.260949	0.0152004	0.0498422
ZSCAN16	9.34516	-0.88129	0.522319	0.015214	0.0498724
ACAN	2.48686	1.28893	1.34903	0.0152281	0.0499102
SLC26A6	29.3915	0.744617	0.40598	0.0152355	0.0499179
HSPA1L	24.7912	-0.580357	0.286586	0.0152464	0.0499455
DNAH11	9.27284	-1.28559	1.32174	0.0152655	0.0499997
ATP6V0E2-AS1	25.4392	-0.886925	0.528396	0.015303	0.0501061
NYAP2	8.11156	1.01704	0.664328	0.0153298	0.0501857
MRO	8.50144	-1.1218	0.811985	0.0153888	0.0503456
PAICS	357.528	-0.358455	0.158199	0.015401	0.0503772
ABCE1	146.407	-0.394072	0.176634	0.015433	0.0504735
MACC1	9.03735	1.22482	1.05064	0.0154906	0.0506535
MYL6	4302.58	-0.247157	0.105222	0.0154938	0.0506556
RGS9	21.3467	0.88519	0.528875	0.0155222	0.0507319
CASTOR1	87.2062	0.439376	0.201401	0.0155197	0.0507319
FAM214A	22.4338	-0.845917	0.493186	0.0155417	0.0507789
TMEM131L	23.1903	-0.726965	0.393976	0.0155405	0.0507789
DOCK8-AS1	2.67663	1.28222	1.38096	0.0155583	0.0508247
GIN1	19.2596	-0.795215	0.449797	0.0156057	0.0509714
KLHL23	137.921	0.46792	0.217926	0.0156292	0.0510398
OTX2	17.0542	-0.929135	0.572646	0.0156349	0.0510498
NCF2	17.3073	1.25947	1.20674	0.0156789	0.0511851
CCDC146	7.51856	-0.954066	0.598843	0.0156834	0.0511851
DTX3	251.271	-0.393485	0.17684	0.0156912	0.0512002
IGSF3	112.573	0.361756	0.160389	0.0156952	0.0512046
B3GALT5	52.6817	-0.523729	0.251781	0.0157175	0.0512689
RALBP1	548.056	-0.254575	0.108862	0.0157337	0.0513135
LOC102724889	2.44434	-1.2746	1.32859	0.0157369	0.0513153
MRPS12	171.029	0.377539	0.16861	0.0157546	0.0513648
LPAL2	2.29847	-1.27436	1.46852	0.0157876	0.0514637
TPRG1L	181.432	0.426035	0.194637	0.0157966	0.0514848
LOC105375421	4.40401	-1.14054	0.857666	0.0158188	0.0515485
CCL7	2.48076	1.20157	1.67106	0.0158922	0.0517623
RASSF7	25.8503	-0.830896	0.482902	0.01591	0.0518118
CHST9	14.0625	0.701948	0.376819	0.0159305	0.0518701
ATIC	302.283	0.344821	0.152252	0.0159393	0.0518902
LARP4	95.7877	0.451799	0.209504	0.015969	0.0519785
MRGBP	75.09	0.527926	0.255232	0.0159741	0.0519866
EIF2B3	74.5865	-0.469271	0.219645	0.0159861	0.0520084
TXNRD3	12.9454	-0.93651	0.584039	0.0159847	0.0520084
DNAH3	1.9445	1.27023	1.44199	0.0160007	0.0520415
CYYR1	40.4085	-1.24183	1.15327	0.0160015	0.0520415
GALNT17	108.753	-0.419954	0.191763	0.01601	0.0520607
SURF6	217.073	0.264879	0.113924	0.0160186	0.0520803
MILR1	27.6782	0.92877	0.576755	0.0160439	0.0521452
PPM1A	136.917	-0.491846	0.233221	0.0160509	0.0521594
SNHG15	30.1906	0.653738	0.341306	0.0160622	0.0521878
UBXN11	156.136	-0.609508	0.309781	0.0160831	0.0522472
PHEX	12.6297	-1.09388	0.784097	0.016133	0.0523748
OSCAR	18.1795	-1.20098	1.01362	0.0161293	0.0523748
ARPP21	16.9356	-0.85242	0.50408	0.016132	0.0523748
LOC101927040	4.42645	-1.24391	1.18004	0.0161698	0.0524857
ZMYM3	189.664	-0.360465	0.160569	0.0161769	0.0525001
TG	4.86783	1.2603	1.29066	0.0161894	0.0525245
BCL2L12	159.271	0.477043	0.224796	0.0162046	0.052556
CFAP298	142.01	-0.372937	0.167048	0.0162047	0.052556
DISC1	12.3863	1.02668	0.690795	0.016266	0.0527463
TMEM263	217.177	0.417749	0.19113	0.016278	0.0527767
TRIM65	69.7479	-0.470119	0.220966	0.0163028	0.0528484
NSMF	150.35	-0.62662	0.322965	0.0163422	0.0529588
RTEL1-TNFRSF6B	15.0993	0.774106	0.437297	0.0163487	0.0529712
SIX4	40.8282	0.756774	0.422977	0.0163585	0.0529932
NEK8	29.9655	0.660922	0.348042	0.0163608	0.0529932
EMP2	101.038	0.506672	0.243208	0.0163776	0.0530388
FOXH1	74.0249	-0.559023	0.276668	0.0163842	0.0530518
RADX	13.7884	-1.03008	0.69744	0.0164054	0.0531116
MED15	193.637	0.400724	0.182205	0.0164432	0.0532255
H2AC11	12.7073	1.05649	0.73431	0.0164566	0.0532601
CYB5B	266.172	0.308611	0.135246	0.0165001	0.0533922
RHOC	711.64	-0.251909	0.108486	0.01651	0.053408
ZNF681	9.14637	-1.00409	0.666275	0.0165104	0.053408
UBE2B	249.474	0.367862	0.164967	0.0165148	0.0534135
CYP4V2	51.4576	0.599868	0.304842	0.0165175	0.0534137
FAM155B	16.8602	-1.14281	0.884718	0.0165348	0.0534608
ECI1	206.636	-0.380528	0.171628	0.0165387	0.0534648
RPS2	9701.28	-0.246317	0.105963	0.0165531	0.0535025
FAM241A	36.5961	0.740645	0.411153	0.0165748	0.053564
TOMM70	242.255	0.372552	0.167643	0.0166476	0.0537817
NUCB2	261.149	-0.289709	0.126378	0.0166705	0.0538471
RNF31	31.497	1.21731	1.10585	0.0166881	0.0538952
LYPLA2	277.535	-0.316869	0.139544	0.0166921	0.0538993
LNX2	23.8497	-0.704135	0.38287	0.016721	0.0539737
RPL26	9497.56	-0.343975	0.153097	0.016729	0.0539833
UBALD2	108.953	0.515935	0.25015	0.0167707	0.0541093
FARP1	384.117	-0.380192	0.171886	0.0167758	0.0541168
PID1	58.4027	-0.648281	0.340687	0.0167843	0.0541354
DNAJC2	276.035	0.462541	0.217894	0.0168478	0.0543137
MOB1B	32.8784	-0.727839	0.402422	0.0168469	0.0543137
ADCY5	32.9774	-0.609897	0.313344	0.0168802	0.0544022
GALR2	3.84279	1.16001	0.93662	0.0168807	0.0544022
TRIM9	81.0688	-0.562356	0.280732	0.0169116	0.054484
SKI	355.286	-0.325115	0.143935	0.0169161	0.0544897
RFC2	62.7663	0.495628	0.238002	0.0169356	0.0545437
LINC00519	5.46977	1.24296	1.28873	0.0169542	0.0545946
LUCAT1	19.0662	0.9616	0.62263	0.0169697	0.0546358
CCDC106	63.3002	-0.577991	0.291527	0.0169753	0.0546451
ZNF790	12.4763	-0.939266	0.598472	0.0170078	0.0547408
NSUN5P2	273.14	-0.389975	0.177532	0.017013	0.0547471
LIF	17.4337	1.07809	0.778189	0.0170153	0.0547471
MTG2	77.5322	0.470236	0.222926	0.0170396	0.0548166
LIMD2	212.868	0.482416	0.230267	0.0170525	0.0548401
RAPH1	3.06806	1.24505	1.36633	0.0170506	0.0548401
TTC38	47.3999	0.508291	0.246246	0.0170729	0.0548919
DMAC2L	126.977	-0.349686	0.156554	0.0170758	0.0548919
COX7C	2800.56	-0.279687	0.122109	0.0170769	0.0548919
FAAP20	178.305	-0.354515	0.159044	0.0170849	0.0549
IL1RAPL1	5.55321	1.11266	0.840451	0.0170848	0.0549
SLC17A6	230.836	1.17729	0.992814	0.0170958	0.0549262
TXNRD2	6.71289	-1.08724	0.795294	0.0171046	0.0549454
DROSHA	215.118	-0.407326	0.18718	0.0171339	0.0550308
PPP1R3E	20.0162	-0.82188	0.484613	0.0171497	0.0550726
URGCP	99.3398	0.47131	0.22388	0.0171633	0.0551072
RBFOX1	1.92382	-1.23918	1.44848	0.017167	0.0551101
R3HDM1	149.426	-0.423004	0.196041	0.0172124	0.0552472
DLG3	50.4128	-0.581878	0.2951	0.0172208	0.0552653
LOC728554	8.42425	-1.23627	1.28289	0.0172378	0.0553106
CNOT1	94.5358	0.621361	0.323123	0.0172609	0.0553759
ALDH1B1	97.3037	-0.491923	0.236693	0.0172865	0.0554491
FBLN1	368.141	-0.565582	0.284457	0.0173553	0.0556517
ZNF702P	22.9036	-0.752394	0.425708	0.0173626	0.0556662
VPS45	105.168	-0.477945	0.228446	0.0173895	0.0557358
SLC27A4	41.4316	-0.672104	0.361508	0.0173912	0.0557358
PDE6G	6.46688	-1.2249	1.21475	0.0173927	0.0557358
LAT2	10.3362	1.15644	0.950268	0.0174439	0.0558819
ESPL1	18.3171	0.998818	0.673957	0.0174923	0.0560211
SP1	91.736	0.492627	0.237885	0.0175652	0.0562342
DDX24	627.614	0.27293	0.119508	0.0175962	0.0563138
THBS4	8.55747	-0.857001	0.520927	0.0176014	0.0563138
DPP3	166.319	0.35082	0.157966	0.0175953	0.0563138
RGS17	53.8936	-0.638086	0.336856	0.0176078	0.0563229
PSMD8	842.679	0.284341	0.124971	0.0176128	0.0563229
LRRC8C-DT	11.9523	0.909815	0.573736	0.0176113	0.0563229
USP4	153.106	-0.344888	0.15501	0.0176531	0.0564247
ZNF496	47.6613	0.573971	0.291217	0.0176487	0.0564247
EDIL3	238.997	-1.04596	0.741053	0.0176505	0.0564247
FBLN2	75.7082	0.64499	0.342251	0.0176648	0.0564396
LINC01914	4.36137	1.22992	1.3246	0.0176633	0.0564396
LOC400627	13.2052	1.09173	0.81645	0.0176663	0.0564396
TOLLIP	298.479	0.302725	0.133957	0.0176786	0.0564559
CLPP	220.297	-0.385341	0.176278	0.0176794	0.0564559
LOC643802	2.04803	-1.22934	1.31988	0.01768	0.0564559
ERO1B	27.4717	0.672028	0.362984	0.0177048	0.0565263
PSMD3	783.914	0.45355	0.214694	0.0177105	0.0565297
NOP53	551.142	-0.284032	0.124965	0.0177316	0.0565844
MIF4GD	96.6423	-0.513915	0.251745	0.0177425	0.0566102
MLEC	501.733	0.295299	0.130424	0.0177458	0.0566117
HBP1	67.6992	0.606514	0.314458	0.017755	0.0566314
MPP2	67.8844	-0.655502	0.350593	0.0177577	0.0566314
CLEC11A	67.9151	-0.555123	0.278878	0.017787	0.0567158
OR1I1	9.81993	1.0728	0.78631	0.0177941	0.0567292
CBARP	154.641	-0.434504	0.203885	0.0178243	0.0567981
LPIN1	199.006	0.431211	0.201986	0.0178188	0.0567981
LINC00243	2.42962	1.22453	1.42973	0.0178243	0.0567981
MAD2L1	63.6324	-0.653147	0.349197	0.0178423	0.0568464
POLR2L	1059.56	0.330132	0.147801	0.0178468	0.0568517
RPLP1	11727.9	-0.171655	0.0735319	0.017858	0.0568782
HCN4	9.26547	1.06297	0.771623	0.0178664	0.0568959
PRKACA	249.251	-0.366751	0.166799	0.0179194	0.0570462
NAT8L	49.2497	-0.559998	0.282717	0.0179485	0.0571297
TAB2	248.527	0.403263	0.186582	0.0179656	0.0571752
LGI3	8.64715	-1.21464	1.22578	0.0179868	0.0572333
GTF2IP4	24.4006	-0.898834	1.69717	0.0179931	0.0572382
HIP1R	17.8197	-0.846166	0.514266	0.0180435	0.0573861
SENP6	97.5306	0.467443	0.223863	0.0180865	0.0575138
BTD	42.0146	-0.576927	0.29495	0.0181211	0.0576093
LOX	196.396	0.435702	0.20525	0.0181338	0.0576365
SPTB	20.1526	0.794533	0.467408	0.0181555	0.0576964
RAP1A	184.886	-0.438504	0.206941	0.0181658	0.0577196
PSG5	2.44723	1.21893	1.32551	0.0181748	0.0577389
HSPG2	57.1719	0.809599	0.481182	0.0181777	0.0577391
CAMSAP1	126.747	-0.364629	0.166212	0.0182393	0.0579256
RBP1	73.8577	0.575224	0.294232	0.0182521	0.0579568
TBCEL	17.8796	0.814806	0.486729	0.0182827	0.0580446
RAD18	26.406	-0.740953	0.421807	0.0183007	0.0580675
SCD	2873.23	-0.261336	0.114787	0.0182978	0.0580675
DHX34	23.2275	0.601449	0.312973	0.0183045	0.0580675
KCNK13	47.1485	-0.921975	0.593898	0.0183027	0.0580675
COPB2	335.874	0.269157	0.118505	0.018303	0.0580675
TRAPPC2B	27.952	0.641039	0.342142	0.0183093	0.0580735
AJUBA	85.3307	-0.447785	0.212723	0.0183266	0.0581191
HSPA14	48.483	0.58385	0.300558	0.018333	0.05813
LINC02593	7.16662	-1.18408	1.0923	0.0183615	0.0582112
KAT5	23.0796	0.929057	0.602742	0.0183988	0.05832
GCNT2	31.2835	0.631718	0.335561	0.0184048	0.0583299
SGCB	349.862	0.326261	0.146659	0.0184174	0.0583606
MAPK7	72.2084	-0.897757	0.569189	0.0184212	0.0583633
ZSCAN21	46.1512	-0.556593	0.282004	0.0184263	0.0583699
TPP1	869.853	-0.336566	0.151973	0.0184655	0.0584848
PTGDS	238.772	-0.483626	0.234745	0.018485	0.0585373
ENC1	240.045	-0.46438	0.222989	0.018488	0.0585373
LMNB2	259.781	0.397908	0.184657	0.0185094	0.0585959
OTUD6B-AS1	246.715	-0.354091	0.161132	0.0185239	0.0586231
NPIPB5	35.6311	0.743378	0.425248	0.0185342	0.0586463
RPRML	54.7062	-1.00756	0.701132	0.0185434	0.0586661
NCKIPSD	52.2236	-0.556325	0.282433	0.0186113	0.0588717
COG6	28.646	-0.560631	0.285446	0.0186304	0.0589225
CDKN2C	13.6731	-0.851559	0.524479	0.0186484	0.0589703
POLR3B	33.5909	-0.59993	0.313297	0.0186746	0.0590341
RBM43	34.0462	0.735356	0.419552	0.0187218	0.0591556
TERF2IP	768.363	0.263962	0.116525	0.018762	0.0592729
TMEM203	129.393	0.400485	0.186566	0.018766	0.059276
CYCS	527.293	0.27499	0.121828	0.0187814	0.0593151
SMARCE1	405.725	-0.362501	0.16601	0.0188061	0.0593838
ADGRA2	47.1085	0.777279	0.456489	0.018816	0.0593961
C12orf65	140.577	0.317557	0.142814	0.0188152	0.0593961
LRRFIP1	537.35	-0.296491	0.132353	0.0188331	0.0594407
CCDC32	51.8784	-0.742967	0.426799	0.0188541	0.0594909
C2orf16	8.45878	-0.936079	0.615732	0.018855	0.0594909
GPS2	87.0714	-0.642195	0.345449	0.0188668	0.0595091
INO80C	55.9666	0.500046	0.246152	0.0189	0.0596044
DNAJC15	55.4965	0.631787	0.337755	0.0189124	0.0596341
TRNAU1AP	82.8005	-0.503856	0.24864	0.0189202	0.0596493
PROC	17.0851	-1.18533	1.14887	0.0189489	0.0597303
TTC5	35.6179	-0.639024	0.343518	0.0189788	0.059815
SPACA6	25.8053	-0.717107	0.405797	0.018998	0.0598566
AP2A2	246.986	-0.311059	0.139793	0.018998	0.0598566
SHISA2	39.6816	1.17878	1.11914	0.0190103	0.0598801
AP4S1	59.2863	0.541719	0.273811	0.0190149	0.0598813
OSTM1	232.259	0.339048	0.154061	0.0190201	0.0598882
SFT2D2	237.777	0.335634	0.152326	0.0190386	0.059937
DNAJC19	123.87	-0.444442	0.212459	0.0190937	0.0601009
SLC9A9	24.603	0.758202	0.441575	0.0191178	0.0601671
EEF2KMT	100.389	-0.479227	0.233636	0.0191251	0.060171
SLCO2B1	63.5366	0.988743	0.684195	0.0191237	0.060171
KDM3B	48.7573	-0.547915	0.278426	0.0191464	0.0602286
UBE4B	105.232	-0.4825	0.235802	0.0191755	0.0603107
APOO	119.773	0.397866	0.185889	0.0191872	0.0603377
USP45	17.1775	-0.799432	0.479181	0.0192014	0.0603728
PGF	16.4162	0.930809	0.613941	0.0192395	0.060483
WDR20	49.9938	-0.555316	0.283858	0.0192581	0.0605321
TEN1-CDK3	80.8582	0.466174	0.225938	0.0192684	0.0605549
ZCRB1	544.731	-0.26081	0.115573	0.0192915	0.0606081
FAM227B	15.7332	-0.794353	0.475127	0.0192913	0.0606081
BCKDK	176.31	-0.375577	0.173934	0.0193591	0.060811
UBA5	62.2771	0.519324	0.259985	0.0193846	0.0608815
SIAE	100.102	-0.46802	0.227531	0.0194624	0.0611066
HMGN3-AS1	6.22552	-0.931077	0.616785	0.0194691	0.0611179
TINF2	188.475	0.359583	0.165555	0.019495	0.0611896
TLR6	29.744	1.17043	1.11872	0.0195054	0.0612124
ZNF439	18.1597	-0.695748	0.390844	0.0195114	0.0612215
BIN3	28.3978	0.870533	0.551088	0.0195276	0.0612627
REV1	40.3596	0.60663	0.321469	0.0195327	0.0612691
ZNF503	257.864	-0.310183	0.140069	0.0195551	0.0613298
TLE5	140.904	-0.527059	0.2657	0.0195872	0.0614206
LINC01137	7.33352	1.11635	0.928425	0.0196247	0.0615286
MTA2	278.207	0.313509	0.141844	0.0196308	0.0615379
NCAN	830.74	-0.216848	0.095251	0.0196429	0.0615601
FRMD3	69.0484	0.470142	0.229271	0.0196441	0.0615601
PCMT1	366.452	-0.312881	0.141549	0.019648	0.0615627
VDAC1	638.022	0.25303	0.112255	0.0196826	0.0616613
C1RL-AS1	9.3334	0.954808	0.648005	0.0196985	0.0617013
EEF2	5913.43	-0.298321	0.13432	0.0197064	0.0617165
AKAP10	47.2126	-0.618667	0.331212	0.0197296	0.0617793
SCML1	31.2781	0.60175	0.31873	0.0197603	0.0618438
IPO13	77.3512	-0.449133	0.216726	0.019761	0.0618438
ZBED5-AS1	24.2367	-0.779168	0.464396	0.0197626	0.0618438
BUB1B	34.9522	-0.929497	0.618271	0.0197715	0.0618594
LINC01114	5.88172	-1.07546	0.837402	0.0197738	0.0618594
SLC38A3	4.59394	-1.07865	0.847156	0.0198949	0.0622284
BICRA	20.9033	0.716318	0.41021	0.0199349	0.0623438
TARS3	38.0186	-0.562061	0.290796	0.0199457	0.0623576
HHIP-AS1	1.86176	-1.18161	1.33004	0.0200046	0.0625223
HPCAL4	52.8154	-1.12326	0.964745	0.0200385	0.0625835
MCCC2	55.1529	0.472738	0.231811	0.0200331	0.0625835
TANK	62.8016	0.609241	0.32534	0.0200369	0.0625835
HOMER1	197.136	-0.346969	0.159691	0.02004	0.0625835
GATD3B	124.123	1.18097	1.31143	0.0200365	0.0625835
STK33	30.3744	-0.556091	0.286982	0.0200605	0.0626224
AIDA	301.836	0.382287	0.178783	0.0200584	0.0626224
GRB2	482.578	-0.264081	0.117973	0.0201013	0.0627355
MTHFD2	208.908	0.403428	0.190837	0.0201783	0.0629463
DNALI1	91.9325	-0.45612	0.222037	0.020245	0.0631346
ACOX1	273.621	0.275392	0.123658	0.0202795	0.0632224
CACNA1G	11.8489	-0.902879	0.593409	0.0203217	0.063334
LINC00863	12.4436	-0.817412	0.504234	0.0203203	0.063334
C9orf78	270.933	-0.337608	0.15525	0.0203766	0.0634952
BCL9	105.84	-0.444122	0.215146	0.0204254	0.0636371
MFSD2B	54.0407	0.733697	0.427937	0.0204391	0.0636698
TNPO1	798.331	-0.378172	0.177155	0.0204426	0.0636701
PRORP	62.8228	0.659049	0.365557	0.0204456	0.0636701
ZSWIM5	13.0811	1.15492	1.11801	0.02046	0.0636951
SNX12	335.803	-0.300501	0.136333	0.0204757	0.0637338
CHRNA5	14.7167	0.932845	0.630237	0.020489	0.0637653
CYGB	159.184	-0.653156	0.361132	0.0205076	0.0637931
ILK	9.63432	1.02781	0.764803	0.0205012	0.0637931
TRIM39	34.1378	0.642908	0.353026	0.0205053	0.0637931
TXNDC11	54.9662	0.469436	0.231112	0.0206118	0.0641074
MARVELD1	135.288	-0.548718	0.2839	0.0207193	0.0644216
TMEM69	41.6953	0.572768	0.30104	0.0207354	0.0644616
PARK7	1184.27	0.30193	0.137368	0.0207397	0.0644647
DERL2	222.313	0.356819	0.166053	0.0207859	0.0645983
TOMM40	176.122	0.421439	0.202393	0.0207895	0.0645992
CCDC43	160.165	-0.332044	0.15292	0.0208	0.0646218
CLHC1	28.9594	-0.579583	0.306448	0.0208717	0.0648346
VPS26C	82.2779	0.358784	0.167314	0.020919	0.064961
HSPA4	542.889	0.298327	0.13576	0.0209174	0.064961
PLEKHO1	490.041	-0.372804	0.17498	0.0209264	0.0649739
TYMS	73.3176	-0.723387	0.422064	0.0210058	0.0652103
CD59	1138.19	-0.217194	0.0965158	0.0210171	0.0652352
LOC149684	6.63307	1.16117	1.26259	0.0210454	0.0653127
KBTBD2	108.76	0.446844	0.218189	0.0210806	0.0654119
CNOT6L	86.6082	0.450525	0.220469	0.0210935	0.0654415
DYRK1B	28.9567	-0.590362	0.315241	0.0211181	0.0655077
ABCD1	12.6506	-0.921616	0.624324	0.0211932	0.0657305
SLC35A2	80.3573	0.457093	0.224814	0.0212281	0.065818
FPGT-TNNI3K	2.7383	-1.14117	1.10854	0.0212452	0.0658609
CDKN1C	309.789	-0.374751	0.176594	0.021263	0.0659057
DDB2	85.3795	-0.474523	0.235885	0.0212809	0.0659508
AFTPH	125.33	0.409324	0.196276	0.0212986	0.0659868
ZNF622	113.206	0.431059	0.209096	0.0212991	0.0659868
MINDY2	192.039	-0.309388	0.141886	0.02134	0.0661031
MS4A6A	20.3004	-0.93893	0.647854	0.0213666	0.066175
SIRT5	51.2684	-0.494337	0.248911	0.0213771	0.0661975
RSPH14	5.44045	-1.12326	1.03118	0.0213816	0.0662011
TK1	60.1669	0.868758	0.565607	0.0213986	0.0662434
SYPL2	2.77784	1.15551	1.29163	0.0214067	0.0662579
IDNK	21.3303	-0.646939	0.360127	0.0214281	0.066314
COL4A1	664.163	0.446731	0.218863	0.0214324	0.0663168
ALDOC	21.4808	-1.11948	1.01901	0.0214393	0.0663279
DGKG	8.46966	-1.13381	1.08504	0.0214533	0.0663611
PCDHB16	20.3957	-0.86702	0.564301	0.021466	0.0663897
NCBP3	201.796	-0.329091	0.152283	0.0214803	0.0663928
LACTB	91.8361	0.438018	0.213645	0.0214769	0.0663928
RPS8	9135.73	-0.230663	0.103244	0.0214778	0.0663928
PLEKHN1	5.02697	1.1542	1.31208	0.0214736	0.0663928
DGKQ	59.2595	-0.578312	0.307633	0.0214958	0.0664303
MRTFB	42.3095	-0.596351	0.321107	0.0215077	0.0664566
AUH	14.2464	0.827886	0.523846	0.0215554	0.0665834
CISD1	334.804	0.315921	0.145542	0.0215771	0.0666298
LOC153684	22.4187	0.891756	0.592949	0.0215764	0.0666298
RPS3	6194.89	-0.335504	0.15583	0.0216042	0.0666928
HK1	700.52	-0.27935	0.127046	0.021628	0.066751
CXCR2	2.68288	1.14312	1.41034	0.0216298	0.066751
WDR78	16.7046	-0.848767	0.54615	0.0216365	0.0667611
ARMC5	70.0089	0.521429	0.267752	0.0216495	0.066791
CC2D1B	24.3865	0.724063	0.426345	0.021689	0.0668921
LSM7	374.615	0.417424	0.201778	0.0217081	0.0669407
AURKA	89.992	0.518915	0.26621	0.0217125	0.0669436
IRF3	85.167	0.437209	0.213651	0.0217216	0.0669614
PHLDA3	339.6	0.359259	0.168803	0.0217407	0.06701
HAND2-AS1	8.31665	0.944518	0.659835	0.0217642	0.0670719
SSRP1	911.513	-0.256347	0.115871	0.02178	0.0671102
OXSR1	115.218	0.433891	0.211814	0.0218083	0.0671869
VSIR	6.91279	1.14367	1.19542	0.0218256	0.0672255
ZNF843	7.67267	-0.937533	0.651481	0.021833	0.0672317
RAPGEF4	7.41388	-1.0871	0.927225	0.0218426	0.0672509
WDR34	97.1086	-0.56182	0.296839	0.0218773	0.0673474
SLC25A25	28.2558	0.931553	0.644394	0.0218883	0.0673709
ZNF205	62.6287	0.645518	0.360965	0.0218993	0.0673867
LGI4	8.02067	1.11657	1.03314	0.0219003	0.0673867
HKDC1	8.80499	-0.996448	0.737312	0.0219043	0.0673886
ATN1	116.22	-0.599964	0.325458	0.0219575	0.0675211
TTC13	15.5725	-0.779189	0.478605	0.0219575	0.0675211
BHLHB9	40.004	-0.699904	0.406616	0.0219568	0.0675211
ANAPC15	48.9608	-0.716722	0.421627	0.0220222	0.0676989
OR52I1	13.4629	1.02834	0.795194	0.0220207	0.0676989
ZNF615	16.5045	-0.837561	0.537718	0.0220604	0.0678059
RSBN1L	153.493	0.360098	0.169877	0.0221551	0.0680863
CCDC69	71.0738	0.886804	0.592819	0.0221669	0.0681123
FREM1	8.08076	-1.04839	0.839585	0.0221741	0.0681167
NAP1L5	140.723	-0.383239	0.182857	0.0221981	0.0681764
SMARCA2	383.183	-0.268508	0.12227	0.0222195	0.0682317
EEF1AKNMT	94.0227	0.430169	0.210382	0.022225	0.0682381
GAK	281.168	0.332803	0.155303	0.0222845	0.06841
BCAS3	41.4891	-0.658082	0.373067	0.0223344	0.0685422
RPS10	6568.15	-0.250618	0.113599	0.0223413	0.0685527
RMDN2	7.66792	-0.903043	0.614113	0.0223795	0.0686591
ZNF714	74.368	-0.568577	0.303509	0.0224219	0.0687786
RPS27	4972.81	-0.311799	0.144494	0.0224704	0.0689062
NSMCE4A	100.963	0.508569	0.261211	0.0224777	0.0689178
APCDD1L-DT	3.94786	1.07806	0.924366	0.0225058	0.0689827
BEND7	23.2361	-0.796591	0.499347	0.0225333	0.0690566
ADA2	13.0287	-0.918957	0.635758	0.0225618	0.0691225
GPR85	22.5624	-1.04267	0.836359	0.0225609	0.0691225
TNRC6A	407.681	-0.242074	0.109651	0.0225714	0.0691411
TNN	3.88074	0.980004	1.62252	0.0225774	0.069149
PSMC5	538.128	0.310458	0.14398	0.0226236	0.0692691
TMEM74	7.38962	1.02645	0.804078	0.0226322	0.0692848
RPA3	143.428	-0.491649	0.250349	0.0226764	0.0693987
UHRF2	69.6089	-0.524949	0.273032	0.0226866	0.0694192
STARD3NL	200.586	-0.449541	0.223254	0.0227003	0.0694397
PAK4	18.7804	0.766253	0.471057	0.0227281	0.0695033
GGT7	30.0636	0.727054	0.434748	0.0227539	0.0695715
ZNF69	19.8655	-0.795874	0.50053	0.022815	0.0697475
KIAA0355	139.931	-0.387032	0.186029	0.0228192	0.0697496
EPAS1	115.738	0.841675	0.548168	0.0228351	0.0697875
APBA3	57.9416	0.507267	0.261262	0.02284	0.0697918
RHOA	1905.57	-0.222992	0.100699	0.0228515	0.0698056
RAP2A	333.178	-0.479735	0.242964	0.0228753	0.0698566
NAGK	244.815	0.311511	0.144837	0.0228839	0.0698721
BCAP29	176.03	0.331768	0.155619	0.0229497	0.0700623
TRA2B	571.432	0.276619	0.127055	0.0229571	0.0700741
SUGT1	340.32	-0.31842	0.148591	0.0229938	0.0701754
COX17	450.22	0.394659	0.190756	0.0230158	0.0702102
MARCHF3	59.509	0.567944	0.304929	0.0230133	0.0702102
BPGM	132.876	0.36817	0.175683	0.023045	0.0702884
FBXO45	103.289	-0.499976	0.256873	0.0230603	0.0703243
DTWD2	9.39774	-0.935413	0.663471	0.0230985	0.0704301
CHPF	481.695	-0.263514	0.120684	0.0231376	0.0705384
SLC35D1	64.5826	-0.485694	0.247516	0.023143	0.0705442
ATP1A1-AS1	3.2829	1.12133	1.17434	0.0231592	0.0705828
CHRAC1	102.517	0.405027	0.197088	0.0231682	0.0705991
ZNF783	24.6994	0.644844	0.365694	0.0231744	0.0706074
ARHGEF28	12.9482	-1.04797	0.865068	0.0232085	0.0707003
TMEM192	186.289	-0.420346	0.20632	0.0232154	0.0707106
RXRA	181.634	-0.366992	0.175346	0.0232625	0.0708213
ACER3	147.958	-0.310573	0.144809	0.023276	0.0708407
SIAH2	111.161	0.428313	0.211267	0.0232731	0.0708407
SLCO1A2	5.59263	1.11234	1.11224	0.0232807	0.0708443
ATP5F1D	169.614	-0.42925	0.21192	0.0233157	0.0709211
MATN2	151.874	0.340024	0.160546	0.0233167	0.0709211
TPX2	146.546	-0.450744	0.225343	0.0233437	0.0709836
GNB1L	16.649	-0.810108	0.518636	0.0233444	0.0709836
TMEM209	31.2885	0.533643	0.281028	0.0233632	0.0710301
GSTK1	162.083	-0.336585	0.158821	0.0234213	0.0711848
SOX7	16.4944	-0.977084	0.729763	0.0234322	0.0712072
GAB2	130.843	-0.418333	0.205576	0.0234731	0.0713205
HJURP	52.2216	-0.756109	0.466114	0.0235229	0.0714283
SRSF12	94.5059	0.399392	0.19436	0.0235149	0.0714283
PRMT3	12.375	-0.828547	0.539328	0.0235201	0.0714283
LOC101927476	4.38694	1.00483	0.779721	0.023523	0.0714283
KIAA1671	42.0767	0.537876	0.284561	0.0235431	0.0714784
PSMD11	663.899	0.34149	0.161687	0.0235759	0.0715671
NAGA	146.426	-0.523303	0.274319	0.0235853	0.0715846
PGAM5	78.8479	-0.509541	0.264815	0.0236185	0.0716745
DCAF13	141.402	0.345989	0.164242	0.0236477	0.0717303
MYBL1	8.89815	1.01764	0.807283	0.0236443	0.0717303
PDE6B	13.2446	-0.898161	0.620978	0.0236692	0.0717844
POMT1	87.5442	-0.412865	0.202695	0.0237034	0.0718663
PPP1R9A	55.4048	-0.61987	0.347447	0.0237023	0.0718663
GCA	65.9108	0.48284	0.246951	0.0237121	0.0718791
ZNF554	30.1258	-0.665034	0.384885	0.0237149	0.0718791
PCYT1B	20.2602	-0.563715	0.304015	0.0237261	0.0719021
PPP1R26-AS1	8.4162	0.994668	0.764999	0.0237488	0.071949
TOMM7	1969.08	0.367759	0.176544	0.0237791	0.07203
ANTKMT	79.2126	-0.531379	0.280651	0.0238083	0.0721074
CALM2	2013.09	0.376363	0.181527	0.0238408	0.0721947
NETO1	10.962	0.965155	0.716731	0.0238488	0.0722079
HDGFL2	150.877	-0.414735	0.204116	0.0238692	0.0722586
CNNM3	46.9825	-0.534291	0.283081	0.023933	0.0724307
ARHGEF38	7.06983	0.886182	0.608696	0.0239333	0.0724307
C18orf54	23.2536	-0.808165	0.520828	0.0239451	0.0724555
CDK9	12.1793	-0.874351	0.594773	0.0239749	0.0725345
EMILIN2	97.5886	0.664556	0.385658	0.0239871	0.0725603
SLC66A2	219.231	-0.369574	0.177945	0.0240321	0.0726854
TPCN2	44.1996	-0.557265	0.3002	0.0240494	0.0727267
PLCXD1	75.7627	-0.509357	0.265825	0.0240654	0.0727639
DLD	249.931	-0.305186	0.142902	0.0240709	0.0727694
NOA1	83.8621	0.52091	0.27397	0.0240871	0.0728004
FAM83B	7.44517	0.981946	0.74812	0.0240885	0.0728004
PANK3	245.05	0.362454	0.174026	0.0241045	0.0728377
TPD52L1	16.2381	-0.810947	0.524991	0.024122	0.0728796
TRAF3IP2-AS1	18.0731	-0.680573	0.400182	0.0241366	0.0729127
DIDO1	115.02	-0.435043	0.21722	0.0242169	0.0731329
SLC44A3-AS1	8.02612	-0.985435	0.756295	0.0242141	0.0731329
IFT27	87.1934	0.495375	0.256625	0.0242353	0.0731773
RPL32	6622.28	-0.249177	0.114581	0.0242479	0.0732043
RHOH	5.14655	1.05564	0.91742	0.0242535	0.07321
ZNF316	209.444	0.346381	0.16531	0.0242808	0.0732779
KDM7A-DT	34.9737	0.573325	0.313009	0.0242833	0.0732779
ZNF519	16.4413	-0.732965	0.448522	0.0242986	0.0733128
PAQR5	6.24439	-1.00518	0.796664	0.0243792	0.0735447
DEF6	4.70329	1.1062	1.24456	0.0244102	0.0736159
ARL2	205.74	-0.334595	0.159067	0.0244507	0.0737158
ABCD4	68.7876	-0.614531	0.345939	0.0244576	0.0737253
KLHDC3	235.4	-0.357084	0.171547	0.0244851	0.0737842
PNCK	13.6154	-0.807602	0.524022	0.0244883	0.0737842
DHX8	75.2293	-0.40086	0.196877	0.0244981	0.0738026
ZNF737	20.5006	-0.616412	0.347714	0.0245268	0.0738667
CDC42	1843.4	0.220067	0.100655	0.0246456	0.074202
PGGT1B	117.764	-0.367685	0.177797	0.0246639	0.0742346
FAM27C	18.3365	-0.722357	0.440537	0.0246678	0.0742351
ITIH5	12.9249	0.855606	0.578887	0.0246952	0.0743063
RPL36AL	977.608	0.324846	0.154142	0.0247423	0.0744256
FAXDC2	9.77207	-1.02591	0.852877	0.0248368	0.0746871
HMBS	71.272	-0.437814	0.220162	0.0248451	0.0747006
ADAM9	279.932	-0.447815	0.226538	0.0248535	0.0747148
AP3B1	75.2057	0.525411	0.279248	0.0248685	0.0747485
MDGA2	17.8196	0.923172	0.667316	0.0248968	0.0748109
DIABLO	62.7681	0.685828	0.408337	0.0249031	0.0748184
LOC339803	83.3486	-0.41403	0.205541	0.0249221	0.0748643
MTOR	109.593	-0.416193	0.20694	0.0249656	0.0749722
ERLIN2	107.114	-0.371134	0.180219	0.0249706	0.0749759
ZFP14	37.2354	-0.593917	0.331559	0.0250602	0.0752223
ADPRH	7.80856	0.979239	0.759071	0.0250596	0.0752223
GOLGA4	495.77	0.597366	0.334324	0.0250673	0.0752322
NCS1	331.94	-0.267267	0.12439	0.0250777	0.0752522
EIF3G	445.146	0.278214	0.129982	0.0250834	0.0752576
SNX1	244.089	0.329998	0.157377	0.0251027	0.0753043
SEC63	273.887	0.30556	0.144311	0.0251565	0.0754542
PIGS	269.506	-0.305078	0.144072	0.0251714	0.0754691
PPIL1	224.893	-0.365678	0.177384	0.0251722	0.0754691
LMO1	11.1924	-1.00257	0.807056	0.0251741	0.0754691
EHBP1L1	17.8778	0.997227	0.79593	0.0251766	0.0754691
C5orf46	88.6226	-1.011	0.826304	0.0252086	0.0755535
EXOC2	84.8446	0.517697	0.27481	0.0252844	0.075758
TSSC4	132.394	0.473631	0.244336	0.0252829	0.075758
GNPTAB	108.315	-0.386873	0.189924	0.0253305	0.0758846
ZDHHC6	93.9343	0.421332	0.210799	0.0253575	0.0759425
MYCBP2	264.492	0.424344	0.212692	0.0253698	0.0759678
SGIP1	26.4331	-0.86455	0.595427	0.0253844	0.076
HK2	26.6924	0.721678	0.443704	0.0254027	0.0760435
MANEAL	62.2903	-0.571639	0.31528	0.0254175	0.0760762
CDKN1B	152.283	-0.313384	0.148814	0.0254556	0.0761789
KIAA1109	130.812	-0.484094	0.251872	0.0254949	0.0762849
UBE3C	233.541	0.282912	0.132876	0.0255632	0.0764663
CLP1	27.2716	0.704394	0.428399	0.0255755	0.0764916
PPDPF	2593.08	-0.279952	0.131369	0.0255865	0.0765131
ATAD2	146.15	-0.554157	0.30245	0.0255935	0.0765223
SOX21-AS1	30.01	-0.579525	0.322017	0.0256084	0.0765554
ATG2B	35.6068	-0.495078	0.259709	0.025618	0.0765686
RUVBL2	165.255	0.394164	0.194708	0.0256205	0.0765686
ISCU	243.17	-0.549859	0.299378	0.0256514	0.0766495
BTBD2	149.644	-0.391443	0.193176	0.0256783	0.0767182
SAR1B	145.093	0.409883	0.204397	0.0257321	0.0768559
FOXB1	28.2677	-0.679944	0.406816	0.0257288	0.0768559
PLEKHA8	21.8328	0.830397	0.558523	0.0257935	0.0769929
PIK3IP1	37.0487	-0.605444	0.343551	0.0258561	0.0771683
PRR13	479.082	0.243778	0.113253	0.0258601	0.0771687
SAMD14	75.4238	-0.606676	0.344714	0.0259013	0.0772799
MDH1B	2.43496	-1.08258	1.28706	0.0259133	0.0772991
ZNHIT2	24.1765	0.715858	0.440919	0.0259365	0.0773499
TBC1D7	78.6374	-0.494106	0.2599	0.0259882	0.0774925
SRRM3	45.5108	-0.672585	0.401492	0.0260164	0.077565
DAP	277.024	-0.390573	0.193249	0.0260565	0.077673
WDR26	200.057	-0.362917	0.177064	0.0260683	0.0776963
RFESD	2.22347	-1.07781	1.31094	0.0261025	0.077766
CHST6	28.956	-0.623991	0.359768	0.0261034	0.077766
STMN4	653.62	0.860256	0.596479	0.0261141	0.0777806
BUB1	29.3206	-0.776421	0.501989	0.0261161	0.0777806
RPL18	4211.15	-0.231462	0.107359	0.0261458	0.0778575
SLC35B4	233.967	0.34667	0.167952	0.0261638	0.0778992
OGT	92.1055	-0.429933	0.21774	0.026219	0.0780518
NUP210	45.4625	-0.690575	0.418724	0.0262235	0.0780536
KIF20B	61.654	-0.591321	0.333426	0.02624	0.0780909
NFATC2IP	226.746	0.281742	0.132952	0.026259	0.078136
HSPBAP1	17.4846	-0.742858	0.469243	0.0263471	0.0783862
APBB2	132.013	-0.435716	0.221701	0.0263696	0.0784415
RIC1	48.2469	-0.521751	0.280657	0.0264213	0.0785717
SPTY2D1	66.0846	0.512022	0.273679	0.0264479	0.0786389
GSAP	8.36199	1.04148	0.950445	0.0264683	0.078688
ADAMTSL5	5.41034	-1.07541	1.17878	0.0264897	0.0787279
NXPH4	33.6048	1.06371	1.06121	0.0265139	0.0787881
ZNF770	134.963	-0.462195	0.239394	0.026561	0.0789162
PHKA2	16.3037	-0.983906	0.795579	0.026618	0.0790739
CTRL	78.3729	-0.566835	0.31539	0.0266722	0.0792184
SH2D5	15.9526	0.678313	0.409547	0.0266746	0.0792184
UBE4A	180.459	-0.36274	0.17781	0.0266812	0.079226
MON1A	28.2705	-0.766022	0.494706	0.0266943	0.079253
PCDHB15	20.2325	-0.748251	0.477282	0.026823	0.0796233
WTIP	81.3928	-0.437467	0.223727	0.0268546	0.0796932
OGDH	256.574	-0.300877	0.143669	0.0268735	0.0797375
NUMB	159.163	0.430873	0.21972	0.0269816	0.0800464
DYNLT3	57.6614	-0.61298	0.353768	0.0269958	0.0800643
ZBTB39	27.8364	0.721383	0.451669	0.0270113	0.0800984
PPP1R9B	191.62	0.453275	0.234421	0.0270395	0.0801702
COMMD8	71.8671	-0.543553	0.298558	0.0270522	0.0801958
F2RL1	8.44617	0.946089	0.73086	0.0270879	0.0802897
OXA1L	333.944	-0.293997	0.140267	0.0271318	0.0804076
MTFMT	51.314	-0.596201	0.340633	0.02722	0.080657
FRZB	13.3351	-0.883651	0.636923	0.027227	0.0806659
TMEM168	27.6937	0.672782	0.407031	0.0272522	0.0807207
LOC101928868	15.6296	0.717984	0.449591	0.0272537	0.0807207
TOP2A	643.352	-0.466305	0.243642	0.027282	0.0807807
ZDHHC14	219.073	-0.368111	0.181765	0.0272805	0.0807807
ITGA10	45.4967	0.834607	0.57512	0.0273168	0.0808715
CNTN1	102.158	0.909112	0.674556	0.0273492	0.0809554
ZNF594	10.0861	0.890146	0.647155	0.0273539	0.0809572
NOMO1	249.866	0.391948	0.196097	0.0273627	0.0809712
ZBTB10	194.396	0.43298	0.221829	0.0273996	0.0810684
TAOK2	83.6985	0.407673	0.205815	0.0274042	0.0810698
C4A	32.586	-0.977665	0.797693	0.0274423	0.0811706
HCST	7.10428	0.979454	0.801778	0.0274517	0.0811741
APOLD1	37.5898	0.993607	0.83466	0.0274476	0.0811741
SLC35A3	67.639	0.407672	0.205929	0.0274739	0.0812276
RPS25	2514.16	-0.288857	0.137892	0.0274862	0.081252
FRAS1	13.3248	0.921979	0.696214	0.0275043	0.0812933
AGO2	168.034	0.321443	0.155586	0.0275541	0.0814286
SEL1L	260.26	0.288138	0.137587	0.0275645	0.0814472
ACOT4	4.62373	1.06149	1.18104	0.02758	0.0814797
NAA38	468.6	-0.373681	0.185475	0.0275847	0.0814797
ENTPD6	90.2046	0.527745	0.288089	0.0275878	0.0814797
OTUD7B	94.3633	0.4677	0.245236	0.0275949	0.0814885
GDPD1	97.1988	-0.580749	0.329538	0.0276798	0.0817149
TBX19	9.17755	-0.84535	0.591216	0.0276915	0.0817371
POC1B	40.841	-0.497377	0.266197	0.0277077	0.0817729
DDIT3	104.553	-0.443459	0.229295	0.0277455	0.0818617
SNX30	20.4238	-0.749869	0.484199	0.0277627	0.0818986
PAK3	102.439	0.777216	0.513125	0.0277778	0.081931
FH	166.942	-0.450692	0.234171	0.0277921	0.0819488
DHRS1	225.736	-0.351303	0.172739	0.0278267	0.0820387
CRADD	13.6963	-0.830916	0.574906	0.0278654	0.0821284
RNF146	98.9673	-0.442415	0.2289	0.0279017	0.0822079
ZFPM1	13.7836	-0.829174	0.573107	0.0279048	0.0822079
CHKB-DT	15.9457	0.618294	0.361479	0.0279027	0.0822079
ATP8	603.981	0.426456	0.218585	0.0279374	0.0822797
RPL36A	6564.75	-0.222861	0.104417	0.0279518	0.0823099
CENPBD1P1	258.694	0.274537	0.130878	0.0280518	0.0825799
ACVR2B	119.334	-0.530759	0.291592	0.0280657	0.0825963
CCDC93	130.035	0.396382	0.199884	0.0280624	0.0825963
TYW5	79.7968	0.474416	0.250853	0.0280744	0.0826096
STRAP	653.617	-0.215788	0.101	0.0280918	0.0826405
CAB39L	27.109	-0.62225	0.365595	0.0281042	0.0826606
MZF1	34.9553	0.604579	0.350684	0.0281414	0.0827214
MEGF10	43.6474	-0.454513	0.237392	0.0281349	0.0827214
H3C14	1.92334	1.03184	1.38996	0.0281415	0.0827214
EBF2	13.0595	1.0538	1.15615	0.0281295	0.0827214
NKD2	10.0045	0.952649	0.758622	0.0281499	0.0827339
NFATC2	46.3165	0.705044	0.441602	0.0281851	0.0828249
AP1B1	852.05	0.258595	0.122764	0.0282561	0.0830213
EIF3A	2028.49	0.314034	0.152384	0.0283469	0.0832636
INTS2	13.7435	0.783793	0.523859	0.0283434	0.0832636
KANSL2	45.2586	-0.687449	0.425672	0.0283872	0.0833572
SPINT1	8.13514	-1.0497	1.13635	0.0283848	0.0833572
MBD5	85.0528	0.462944	0.243617	0.0283933	0.0833629
BTF3	823.888	-0.258479	0.122834	0.0284102	0.0834001
HHIP	10.1249	-1.02078	0.947712	0.028436	0.0834634
DEAF1	183.844	-0.354519	0.175466	0.0284982	0.0836339
TMEM147	614.287	-0.262526	0.125012	0.0285061	0.0836385
PPP4R1	143.552	-0.37767	0.189168	0.0285083	0.0836385
CPT1C	46.4113	-0.593893	0.342984	0.0285147	0.0836451
KDM1B	27.2442	0.65248	0.393997	0.0285554	0.0837479
PSMC3	379.672	0.361778	0.179789	0.0285582	0.0837479
FAM104A	139.765	-0.376247	0.188448	0.0286027	0.0838546
TSTD3	47.7018	-0.571971	0.325283	0.028603	0.0838546
SEMA5A	353.907	-0.372201	0.186081	0.0286428	0.083959
C3orf33	24.0123	-0.746664	0.486049	0.0286917	0.0840897
BDNF-AS	19.6408	-0.734321	0.473339	0.0286995	0.0841002
AIMP2	5.05353	1.0306	1.01145	0.028791	0.0843558
SLC19A2	2.11259	1.04274	1.11025	0.0288286	0.0844412
KCNA6	40.1817	-0.683315	0.423754	0.0288362	0.084451
GNL3L	156.94	0.295026	0.142551	0.0288608	0.0845105
CD72	40.4975	-0.77381	0.516131	0.0288692	0.0845227
NHLH1	8.98437	1.0161	0.947009	0.0288989	0.0845973
NRG3	34.5742	-0.478709	0.25581	0.0290011	0.0848463
FOXQ1	17.3684	-1.03766	1.07832	0.0290149	0.0848742
PLD2	27.8503	-0.549325	0.308502	0.0290401	0.084923
SLC16A14	41.376	-0.557166	0.314711	0.0290448	0.0849242
GUSB	79.9812	-0.447925	0.234737	0.0290623	0.0849628
INPP5D	91.1683	-0.705091	0.445904	0.0290758	0.0849899
TDG	127.674	0.358976	0.178844	0.0290904	0.0850201
HOOK2	33.4616	0.555192	0.313363	0.0291223	0.0850956
PPP1R3D	18.9411	0.697764	0.43896	0.0291248	0.0850956
AEBP2	63.1779	-0.441929	0.23099	0.0292075	0.0852996
ECHDC1	211.722	-0.31084	0.151606	0.0292635	0.085438
ZNRF3	32.817	-0.625277	0.372406	0.0292614	0.085438
DCTN4	312.406	-0.27308	0.131222	0.0292846	0.0854868
ONECUT3	449.62	0.948603	0.768653	0.0292916	0.0854948
SPTBN1	1192.11	0.309948	0.151158	0.0293072	0.0855278
NAA50	270.401	-0.294371	0.142642	0.0293124	0.0855303
SERTAD2	144.552	-0.333067	0.16417	0.0293518	0.0856329
RPL10A	3718.72	-0.366848	0.183864	0.0293586	0.0856399
RAB18	505.161	-0.288101	0.139311	0.029368	0.085655
WDR5	126.937	0.382964	0.193689	0.029425	0.0858085
HSPE1	924.134	0.38674	0.196026	0.0294405	0.0858411
ITPA	379.686	0.255098	0.121948	0.0294573	0.0858776
ESRRB	3.83308	1.03373	1.27515	0.0294924	0.0859421
WBP4	215.68	0.282325	0.136325	0.0294894	0.0859421
OR7G2	2.03881	1.01908	1.36108	0.0294887	0.0859421
SPRY2	181.213	-0.493439	0.267484	0.0295249	0.0860113
FAM43B	3.62469	-1.00723	0.935205	0.0295246	0.0860113
SPCS2	388.985	0.23368	0.111009	0.0295491	0.0860692
NR4A1AS	7.40069	0.992211	1.43423	0.029564	0.0861001
TRAM1	354.974	0.393906	0.200678	0.0295882	0.0861454
RNF38	54.5768	-0.44804	0.235916	0.029651	0.0862905
FURIN	276.2	-0.341325	0.169253	0.0296463	0.0862905
ZNF3	113.066	-0.421272	0.21824	0.029692	0.0863877
LINC01285	6.93516	0.97937	0.849455	0.0297215	0.0864573
VPS28	799.755	-0.286556	0.138831	0.02974	0.0864985
SLC31A2	7.38519	0.986433	0.870786	0.0297588	0.0865404
LOC101928266	3.28704	1.02116	1.01992	0.0298548	0.0868071
PI4K2B	25.5151	0.739201	0.484597	0.0298612	0.0868102
TOLLIP-AS1	5.86717	-0.812906	0.568155	0.0299043	0.0869127
GTF2IRD1P1	25.716	-0.808736	0.563127	0.0299092	0.0869143
LINC01252	4.71209	0.998812	0.918376	0.0299654	0.0870648
BLNK	24.2023	1.02929	1.10008	0.0299713	0.0870694
CELSR3	40.3213	0.49937	0.272877	0.0299948	0.0871248
HES7	2.31222	1.01142	1.35987	0.0300393	0.0872286
ITGB1BP1	284.809	0.327245	0.161687	0.0300762	0.087314
PLK1	125.349	-0.567455	0.326118	0.0301242	0.0874368
FOXP4-AS1	3.58195	1.02894	1.22879	0.0301597	0.0875271
PLS1	3.70265	1.02987	1.17696	0.0301947	0.087603
FAM193B	25.8524	-0.574577	0.332235	0.0302102	0.0876351
ROR2	45.7188	-1.02342	1.06616	0.0302287	0.0876633
LINC02348	3.5028	0.979753	0.86434	0.0302868	0.0878188
ZNF595	27.2528	-0.526508	0.294127	0.0303286	0.0879144
TNR	15.5536	-1.02526	1.24847	0.0303509	0.0879663
HLA-DPA1	80.6137	-0.556227	0.31779	0.0304049	0.0880971
DRG1	197.969	0.371122	0.187887	0.0304356	0.0881731
DTWD1	59.6616	-0.510308	0.282113	0.030466	0.0882484
SLC2A12	19.3899	-0.733843	0.482316	0.0304957	0.0883087
HSD17B13	1.98638	-1.01539	1.30869	0.0305424	0.0884311
CRAMP1	32.7988	0.491233	0.268167	0.0305625	0.0884762
CKAP2	50.0496	-0.465589	0.249781	0.0305669	0.0884762
TXNDC9	80.628	0.420278	0.219058	0.0305732	0.0884815
SLC25A53	19.0006	-0.702055	0.450149	0.0306131	0.088584
SETD9	10.8135	-0.708541	0.456774	0.0306281	0.0886144
C12orf29	38.34	-0.49836	0.273598	0.0306451	0.0886491
CFAP410	90.796	0.476321	0.257558	0.030649	0.0886491
FAM83F	8.79973	0.916643	0.726903	0.0306662	0.0886731
FAM81A	5.36499	0.984991	0.891205	0.0306641	0.0886731
RPF2	131.442	0.402167	0.207524	0.030673	0.0886736
PI15	171.503	0.272277	0.132023	0.0306825	0.0886814
TOGARAM1	71.0895	0.579768	0.33828	0.0307785	0.0889331
PAM16	17.1897	0.891818	1.52068	0.0308056	0.0889983
DOHH	62.7678	0.636379	0.388209	0.0308582	0.0891246
RBBP4	368.062	-0.289106	0.141262	0.030857	0.0891246
LOC101929595	2.34724	1.00586	1.33495	0.0308693	0.0891435
LMOD3	3.51371	1.01535	1.05283	0.0308744	0.0891454
GRM3	18.0005	1.00949	1.31504	0.030904	0.0892178
MYCN	32.7798	-0.858667	0.636697	0.0309348	0.0892938
WDHD1	18.5923	-0.756855	0.509662	0.0309398	0.0892951
THAP4	116.021	-0.493139	0.270503	0.03099	0.0894271
TIMM23B	15.7368	0.73777	0.489193	0.031005	0.0894495
HS3ST5	3.09015	-1.01605	1.26063	0.0310067	0.0894495
RCBTB1	24.333	-0.7201	0.470579	0.0310192	0.0894724
VKORC1L1	109.38	-0.325941	0.162004	0.0310276	0.0894837
ZNF563	5.49292	-0.959363	0.825039	0.0310475	0.0895151
RCE1	31.9387	-0.530078	0.298725	0.0310545	0.0895223
DIO3	161.405	-0.913407	0.7261	0.0310593	0.0895231
ATP8B1	7.42494	-0.904819	0.710962	0.03108	0.089553
TWNK	58.4679	0.48241	0.262832	0.0310742	0.089553
SLC25A44	219.149	0.311773	0.15403	0.0310832	0.089553
KCNK15	51.8914	0.618409	0.372895	0.0311191	0.0896433
HSD17B4	86.3797	-0.403915	0.209355	0.0311385	0.0896862
BCKDHB	20.2438	-0.683407	0.433997	0.0311442	0.0896896
TXNIP	422.587	-0.351816	0.177289	0.0312015	0.0898417
MYO3B	3.58243	0.990008	0.92858	0.0312417	0.0899444
RHOBTB1	66.3876	-0.456174	0.244634	0.0313157	0.0901444
PPP1R8	169.289	-0.293912	0.144392	0.031383	0.0903164
SLCO1C1	8.62843	-0.955846	1.44485	0.0313891	0.0903164
ZNF677	106.91	-0.306332	0.151289	0.031386	0.0903164
CORO1A	162.137	-0.547336	0.313387	0.031419	0.0903762
C8orf31	3.55105	1.00826	1.03834	0.0314162	0.0903762
RN7SK	36.912	0.970941	0.866869	0.0314419	0.0904291
MRPS34	407.164	-0.338112	0.169536	0.0314676	0.0904898
DNAJB14	104.338	-0.413776	0.2163	0.0314957	0.0905444
NPEPPS	435.686	-0.276107	0.134799	0.0315089	0.0905693
MRPS18B	509.279	0.256172	0.124207	0.0315714	0.0907137
YAE1	47.0417	0.529585	0.299641	0.0315729	0.0907137
RLF	144.752	0.379872	0.194824	0.031582	0.090727
ANGPTL4	143.186	-0.536693	0.305356	0.0316089	0.0907795
GRID1	80.5628	0.422714	0.222373	0.0316094	0.0907795
MTHFD2L	72.1737	0.478309	0.261003	0.0316269	0.0908164
COPS7B	101.292	-0.425864	0.224567	0.0316682	0.0909088
FIRRE	13.2555	0.828639	0.601476	0.031679	0.0909267
GPR135	8.22769	-0.758802	0.516204	0.031698	0.0909548
PPP3CC	19.5078	0.803806	0.569772	0.031723	0.0910134
VTI1B	235.507	-0.344804	0.173812	0.0317618	0.0910986
IDI2-AS1	2.6111	1.01068	1.10807	0.0317834	0.0911472
SF3B3	269.645	0.328177	0.164131	0.0317901	0.0911532
ZNF516	51.1399	-0.488692	0.268992	0.0318093	0.0911951
SYNE2	131.699	-0.537338	0.306559	0.0318764	0.0913743
DCK	25.009	-0.688591	0.442695	0.0319465	0.0915621
AP1G1	218.434	0.29111	0.143407	0.031977	0.0916364
SH2D3C	29.4708	-1.00123	1.03473	0.0320997	0.0919747
C10orf82	4.41998	1.00701	1.10339	0.0321168	0.091984
PFKFB3	284.137	0.374859	0.192439	0.032114	0.091984
DICER1-AS1	8.41551	-0.944552	0.808345	0.0321122	0.091984
EVI2A	13.7132	0.989404	0.962326	0.0321474	0.0920385
MISP3	2.29804	-0.990409	1.32786	0.0321578	0.0920385
SLC2A13	44.9249	-0.639539	0.39591	0.0321431	0.0920385
LPCAT4	2.8564	-1.00793	1.14129	0.0321558	0.0920385
OXCT1-AS1	5.08925	-0.96277	0.859548	0.032159	0.0920385
SLC10A5	2.31295	-0.991226	1.32166	0.0322042	0.0921545
RDH13	74.7584	-0.395982	0.205921	0.03224	0.0922305
GPX1	972.729	0.361698	0.184717	0.0323904	0.0926472
CFAP300	9.70827	-0.986089	0.960244	0.0324771	0.0928684
STAT6	140.163	0.511886	0.288034	0.0324834	0.092873
GSTCD	18.5223	-0.663827	0.420579	0.0325169	0.0929555
CTSC	278.619	-0.319186	0.159842	0.0326173	0.0932024
PARP6	149.312	-0.363709	0.186227	0.0326124	0.0932024
ATCAY	160.323	0.381832	0.197473	0.0326147	0.0932024
SLC2A1-AS1	5.83594	-0.904326	0.729604	0.0326423	0.0932602
CEP72	9.21421	0.899195	0.720167	0.0326568	0.0932882
AGAP2	52.2298	-0.4742	0.260119	0.0326632	0.0932933
CHKA	37.115	0.632548	0.391599	0.0327488	0.0935244
PMM1	158.327	-0.428162	0.227958	0.0327754	0.0935735
CAND2	2.65535	-0.993292	1.2718	0.0327749	0.0935735
PSPN	36.9763	0.575785	0.341098	0.0328532	0.093755
SMDT1	248.324	-0.300248	0.14932	0.0328513	0.093755
CORO2A	40.2157	-0.897264	0.719195	0.0328673	0.0937818
MAP1B	9212.24	-0.523774	0.298307	0.0328926	0.0938405
FKBP4	190.489	0.352762	0.179985	0.032944	0.0939602
RCHY1	72.8073	-0.439049	0.23569	0.0329421	0.0939602
RAD51C	52.6128	-0.500346	0.280228	0.0329499	0.0939634
AMPD3	19.819	0.889307	0.705829	0.0329547	0.0939637
KLHL3	7.32701	0.951223	0.844761	0.0330077	0.0941012
POMT2	228.314	-0.341885	0.173565	0.0330293	0.0941493
EHBP1	138.798	0.416751	0.220727	0.0330468	0.0941857
EDEM3	146.025	0.423796	0.225543	0.0331021	0.0943297
LINC00565	4.80028	0.993536	1.05374	0.033125	0.0943681
CRACD	4.04654	-0.9974	1.15195	0.0331713	0.0944728
CPEB4	176.915	-0.400167	0.210005	0.0331795	0.0944825
FBXW2	207.55	-0.312122	0.156384	0.0331921	0.0944915
FIS1	267.773	-0.349413	0.17826	0.0331899	0.0944915
NDUFAF7	31.2061	-0.595501	0.35947	0.0332307	0.0945876
OPA3	124.772	0.391791	0.204716	0.0332658	0.0946662
PPP1R14A	4.41383	-0.99615	1.12297	0.0332678	0.0946662
BBS9	18.2687	-0.812345	0.592192	0.0333195	0.0947998
TAB1	66.269	-0.431526	0.231189	0.0333374	0.0948372
SRPX2	110.908	0.654928	0.415192	0.0333439	0.0948421
ELP6	120.506	-0.349162	0.178303	0.033353	0.0948544
TIMM21	90.9091	-0.390332	0.203928	0.0333709	0.0948775
MRPL57	306.609	-0.292056	0.145226	0.0333755	0.0948775
C2orf15	4.34421	-0.983955	0.993031	0.0333659	0.0948775
SPRED2	42.1584	-0.533308	0.307142	0.0333826	0.0948842
LOC102723536	2.7534	0.980817	1.30036	0.0334026	0.0949275
ILF3-DT	136.564	-0.343441	0.174958	0.0334315	0.0949822
OCRL	100.551	-0.509567	0.28847	0.0334536	0.0950317
IFT52	71.9521	-0.490756	0.27405	0.033459	0.0950333
NSUN5P1	21.8285	-0.667923	0.428577	0.0334874	0.0951004
UQCC2	349.994	0.317163	0.15965	0.0335538	0.0952753
LRAT	3.45084	0.992946	1.16817	0.033577	0.0953277
BAZ2B	3.62569	-0.990863	1.0745	0.0335834	0.0953321
ZNF649	35.7349	-0.583949	0.350454	0.0336144	0.0954066
GS1-124K5.11	73.6004	-0.432377	0.232261	0.0336282	0.095432
NANOS3	14.6926	-0.770991	0.542469	0.0337227	0.0956866
COL26A1	169.718	-0.39237	0.205847	0.0337988	0.0958751
LUZP2	26.0465	-0.84885	0.647973	0.0337955	0.0958751
TRIM58	20.622	-0.672211	0.43423	0.0338151	0.0959075
ZNF227	23.5649	-0.627457	0.390714	0.0338352	0.0959508
PHC3	111.569	0.471056	0.260202	0.0338675	0.0960288
MAVS	312.206	0.262234	0.129273	0.0338751	0.0960368
PPM1K-DT	2.56888	0.990118	1.14326	0.0338894	0.0960635
PRTG	515.581	-0.756179	0.52586	0.0339015	0.0960842
RRP7A	418.068	0.275629	0.136599	0.0339064	0.0960844
PBX4	6.51508	-0.799522	0.579878	0.0339634	0.096232
NDUFS6	803.572	-0.308696	0.155245	0.0340169	0.0963698
LDHD	2.1343	-0.965141	1.33332	0.0340323	0.0963997
AICDA	3.37781	0.983743	1.23041	0.0340672	0.0964816
PRELP	6.02351	0.889549	0.719477	0.0340709	0.0964816
LRRC8C	80.4856	0.515502	0.294595	0.0340885	0.0965178
FAM13C	9.82645	-0.948323	0.861586	0.0341021	0.0965424
NEMP2	9.29569	-0.852317	0.656417	0.0341325	0.0966146
HMOX1	473.811	-0.374059	0.194663	0.0341669	0.0966845
PCDH8	41.5173	-0.453201	0.247813	0.0341648	0.0966845
SRRM2	1455.25	-0.278416	0.13839	0.0342077	0.0967723
EIF4E	380.812	-0.246595	0.121223	0.0343352	0.0971032
SNORA19	8.60546	-0.971923	0.97323	0.0343989	0.0972579
TMEM187	32.1722	-0.534271	0.310504	0.0344145	0.0972882
AK5	34.3632	-0.848952	0.653952	0.0344371	0.0973243
CCP110	154.206	-0.512046	0.29278	0.0344878	0.0974537
TANC1	84.1811	-0.405116	0.215268	0.0345355	0.0975747
CDCP1	35.9473	0.593995	0.362312	0.0345663	0.0976339
PALMD	54.4109	-0.95644	0.907373	0.0346712	0.0979023
CA13	11.4313	0.764296	0.540042	0.0346675	0.0979023
KNDC1	12.6271	0.876828	0.703778	0.0347395	0.0980812
LOH12CR2	20.232	-0.649042	0.414999	0.034788	0.0982043
FANK1	11.2189	-0.77884	0.558927	0.0348081	0.0982418
KCTD17	148.177	0.374215	0.195614	0.0348201	0.098253
TUT7	144.765	0.358859	0.186069	0.0348833	0.0984173
LOC100506207	28.9761	0.624771	0.39224	0.0349944	0.0987169
TTLL7	53.2321	-0.644488	0.411591	0.0350727	0.0989235
CAMSAP3	27.4519	-0.976244	1.06262	0.0350791	0.0989278
TUBB6	1233.01	-0.264868	0.131675	0.0350995	0.098971
ZNF724	10.7096	-0.883813	0.721094	0.035109	0.0989838
SF3B5	1297.4	0.301307	0.152088	0.0351338	0.0990257
PIM1	170.173	0.614798	0.38331	0.0351397	0.0990282
ACVRL1	3.56299	0.97697	1.16802	0.0351492	0.0990409
GEM	8.06249	0.83237	0.634839	0.0351562	0.0990465
YEATS4	257.824	-0.367694	0.191936	0.0351645	0.0990559
KEAP1	209.306	0.316563	0.16095	0.0351744	0.0990559
CHRFAM7A	135.949	0.916533	0.793202	0.0351736	0.0990559
DIRAS3	4.26017	-0.921172	0.80542	0.0351933	0.099095
MORC2	64.4958	-0.511298	0.293853	0.035219	0.0991532
DTX2	125.727	0.51798	0.29927	0.0352467	0.0992172
CST3	640.474	0.253639	0.125692	0.035263	0.0992444
FOLR1	4.7231	-0.976667	1.12883	0.0352664	0.0992444
LRRC10B	6.49696	-0.97631	1.12647	0.035304	0.0993363
NANOG	10.0352	0.822008	0.620963	0.0353322	0.0994014
ABCA11P	4.02429	-0.96869	1.00682	0.0353485	0.0994333
NDUFAF4	169.451	0.346542	0.179053	0.0353576	0.0994449
BIRC6	106.606	0.470891	0.263054	0.0353968	0.0995409
ATAD3A	76.7691	0.472359	0.264213	0.0354289	0.0996029
INSR	69.141	-0.497061	0.283169	0.0354651	0.0996907
NSMAF	61.4023	-0.51421	0.296955	0.0355576	0.0998836
PAPPA-AS1	443.273	0.848436	0.663494	0.0355588	0.0998836
ZNF284	11.8018	-0.733249	0.508269	0.0355718	0.0999059
TMEM225B	2.85863	-0.951047	0.914597	0.0355838	0.0999253
CFAP97	134.308	-0.368438	0.193002	0.0356378	0.100063
MAP2K5	50.3942	-0.515281	0.298062	0.0356643	0.100123
BECN1	73.8276	0.61684	0.387115	0.0356981	0.100204
VHL	170.797	0.406537	0.217959	0.0357093	0.100221
MOCOS	7.27233	0.953319	0.930666	0.0357335	0.100275
SLC12A4	61.0943	-0.483237	0.273061	0.0357398	0.100278
ZMPSTE24	132.352	-0.350712	0.182126	0.0358021	0.100439
ZDHHC8	48.4644	-0.668213	0.438468	0.035835	0.100517
ZBTB47	31.5064	-0.684486	0.456323	0.0360232	0.101002
TRABD	86.0728	-0.381891	0.202157	0.0360519	0.101068
TENT2	27.1159	0.63084	0.401903	0.0360806	0.10112
SLC15A2	11.8921	-0.745527	0.525764	0.0361328	0.101224
FAM214B	60.2362	-0.568271	0.344256	0.0362302	0.101466
SEC61B	718.298	0.377419	0.199491	0.0362245	0.101466
CHID1	377.256	-0.297016	0.150647	0.0362344	0.101466
TRIML2	7.41743	0.965378	1.05667	0.0362653	0.101538
CISD3	191.016	-0.397665	0.212848	0.0362831	0.101573
ANKHD1	182.267	0.480579	0.272137	0.0362922	0.101584
COIL	141.745	-0.371683	0.195943	0.0363308	0.101664
VPS4B	142.799	0.350625	0.182714	0.0363548	0.101716
AKIRIN1	413.757	0.319705	0.163993	0.0363595	0.101716
TMEM115	97.1363	0.391365	0.208932	0.0364737	0.102006
CYC1	432.997	0.368175	0.193927	0.0365088	0.102076
LRCH4	95.9588	0.562748	0.340185	0.0365183	0.102088
TRIM67	30.2996	0.765907	0.55379	0.0366238	0.10234
GLE1	137.128	-0.37949	0.201393	0.0366547	0.102383
CLEC18B	18.1226	-0.962933	1.07437	0.0366513	0.102383
TMEM167A	326.402	0.30071	0.153155	0.0366492	0.102383
VAMP7	55.446	-0.468126	0.26344	0.0366834	0.102448
HMGCL	68.3807	-0.397517	0.213399	0.0367428	0.102585
DGKE	23.432	0.67818	0.452679	0.0367406	0.102585
NVL	45.7937	-0.498227	0.286883	0.0367736	0.102643
CRLS1	151.293	0.683168	0.458319	0.0368118	0.102735
TMSB15B	41.5181	0.717052	0.496091	0.0368478	0.102821
ZNF358	121.973	-0.374735	0.198578	0.0368596	0.102839
ASCC2	155.391	-0.294384	0.149716	0.0368793	0.10288
HDAC1	186.915	0.344675	0.179663	0.0369049	0.102937
CIAO2B	579.785	0.214163	0.105772	0.0369359	0.103009
USP10	196.444	0.303877	0.155272	0.0369505	0.10303
PHF2	105.652	-0.411309	0.223059	0.0369592	0.10303
NLGN4Y-AS1	1.91653	0.884356	1.42138	0.036958	0.10303
MPV17	269.498	-0.314717	0.161695	0.0370175	0.103164
MED25	50.1377	0.488872	0.280077	0.0370434	0.103193
ORMDL1	168.804	0.346812	0.181128	0.037033	0.103193
ZSCAN9	33.1781	-0.573079	0.350835	0.0370411	0.103193
LOC339192	22.5637	0.681738	0.457809	0.0370513	0.1032
POLB	67.6424	-0.430722	0.236799	0.0370852	0.10328
DHX40	255.812	-0.327728	0.169611	0.0371652	0.103445
GTF3C2	110.009	-0.361057	0.190199	0.0371587	0.103445
PAFAH1B1	482.941	-0.266842	0.134399	0.0371811	0.103475
LARS2	95.3527	0.402857	0.217629	0.037187	0.103477
C15orf39	48.9029	0.549314	0.33035	0.0372297	0.103581
KLHL12	123.207	-0.344787	0.180141	0.0372701	0.103679
MGA	154.185	0.457908	0.256894	0.0372812	0.103695
ZNF384	23.5641	0.612857	0.389038	0.0374166	0.104048
ABCD2	5.96377	-0.901264	0.792108	0.0374184	0.104048
KLF2	12.2739	0.831732	0.653313	0.0374319	0.104071
DLX3	2.48855	0.938913	1.28163	0.037441	0.104081
AXIN1	69.9473	-0.442318	0.245752	0.0374651	0.104119
MIEN1	259.467	0.2747	0.139029	0.0374753	0.104133
CHCHD4	77.0214	-0.456034	0.255898	0.0375022	0.104179
EIF4ENIF1	73.033	0.399178	0.215586	0.0375005	0.104179
POLR2E	1256.02	0.348938	0.183065	0.0375763	0.10437
RASA3	171.812	-0.384889	0.206213	0.0376281	0.104499
PPP1R21	36.8718	-0.512502	0.300303	0.0376463	0.104535
RPH3AL	7.09151	0.808865	0.619904	0.0376842	0.104626
IDH3B	198.777	0.361716	0.19128	0.0377108	0.104643
ISG20L2	183.442	0.387801	0.208253	0.0377114	0.104643
ZNF140	6.85244	0.922497	0.862113	0.0377035	0.104643
NOB1	205.114	0.260896	0.131506	0.0377167	0.104643
MKX	3.2154	-0.911098	0.825329	0.0377346	0.104678
SNAP91	87.4106	0.620665	0.397711	0.0377399	0.104678
ZBTB20	299.024	0.571687	0.351622	0.0377621	0.10471
TPK1	16.2923	-0.696941	0.477613	0.0377578	0.10471
HNRNPUL1	495.03	0.250063	0.125592	0.0377967	0.104791
ARHGEF39	85.9082	-0.378547	0.20229	0.0378192	0.104839
ITFG2	69.4145	-0.48618	0.279566	0.0378299	0.104854
WASHC3	70.1208	-0.462272	0.261277	0.0378921	0.105012
TEAD3	39.9502	-0.500329	0.291128	0.0379761	0.105157
LTBR	53.8022	0.611109	0.389123	0.037956	0.105157
NGDN	190.988	0.300532	0.154243	0.037952	0.105157
MIRLET7BHG	25.2037	0.696482	0.478024	0.0379617	0.105157
FAM229B	138.415	-0.372971	0.198847	0.0379736	0.105157
IL27	6.24105	0.837898	1.45138	0.0379892	0.105178
ZFP36	15.0908	0.817384	0.635404	0.0380085	0.105202
COX1	8232.92	0.174718	0.0858877	0.0380072	0.105202
RPL18A	4494.67	0.166517	0.0817053	0.038016	0.105209
SUPV3L1	44.8028	0.494103	0.286232	0.0380217	0.10521
TMEM38A	46.0794	-0.502873	0.2933	0.0380305	0.105219
C22orf39	150.198	-0.362396	0.192164	0.038085	0.105341
MLLT10	48.4305	0.429882	0.237871	0.0381235	0.105433
ASCC3	72.624	0.42366	0.233494	0.0381567	0.10551
IRF2BP2	340.952	-0.315461	0.16329	0.0382003	0.105601
EMC1-AS1	1.87978	-0.944246	1.19679	0.0383002	0.105861
PABPC1L	14.6476	-0.735899	0.52613	0.0383502	0.105927
SECISBP2	145.897	0.387431	0.208842	0.0383355	0.105927
ESYT1	222.23	-0.292913	0.150213	0.0384038	0.106045
MYOZ1	4.92409	-0.946546	1.15482	0.0384265	0.10609
CYB561D2	51.5796	0.491272	0.285022	0.0385297	0.106323
LOC105375216	5.80892	-0.93681	1.23525	0.0385311	0.106323
PCMTD1	93.4574	-0.425503	0.235399	0.0385381	0.106328
ZNF696	24.1846	-0.603321	0.383623	0.0385832	0.106437
CCNA2	92.5196	-0.535342	0.321713	0.0385952	0.106456
SNX3	260.986	-0.427941	0.237319	0.0386512	0.10658
LMCD1-AS1	4.86351	-0.856876	0.710045	0.0386837	0.106655
MARCHF9	108.039	-0.355501	0.188478	0.0386907	0.10666
BIRC5	147.39	-0.473167	0.271251	0.0387705	0.10685
HLA-G	2.46121	0.92961	1.2559	0.0388752	0.107124
MYOM1	4.24128	-0.899577	0.813145	0.0388811	0.107125
IL3RA	12.9541	0.841488	0.683369	0.0388889	0.107132
SOAT1	125.217	0.361091	0.192344	0.0389398	0.107257
PRDM4	75.5722	0.39324	0.213694	0.0390362	0.107478
PTPRN2	44.4877	-0.641066	0.42296	0.039081	0.107587
CASD1	66.0011	-0.513349	0.304229	0.039088	0.107591
ERICH2	5.12759	-0.942224	1.11055	0.0391059	0.107625
UBXN6	371.903	-0.267107	0.136086	0.0391737	0.107782
KCNK4-TEX40	7.3722	0.937519	1.00458	0.0391862	0.107801
CEP41	151.404	-0.307817	0.159691	0.039208	0.107817
ARSD-AS1	23.9126	0.706362	0.495106	0.039208	0.107817
BOLA2-SMG1P6	135.241	0.448035	0.252982	0.0392416	0.107894
GLRX3	220.76	0.277774	0.142279	0.0393415	0.108139
MRPL58	97.9917	-0.435849	0.244164	0.0393506	0.108149
CYP2U1	21.975	-0.705696	0.495071	0.0393654	0.108174
PTK2	131.022	-0.335992	0.176997	0.0393954	0.108227
GOLGA8B	18.6145	0.735664	0.531512	0.0394093	0.10825
CYP51A1	561.55	0.346606	0.183674	0.0394265	0.108283
STAU1	433.447	0.221895	0.111384	0.0394421	0.10831
FAM120AOS	244.04	0.245043	0.124005	0.039477	0.108391
UHRF1BP1L	32.7123	-0.572031	0.356877	0.0395197	0.108493
LUC7L3	1131.08	0.297736	0.154071	0.0395898	0.108641
LDHA	484.504	-0.356072	0.189874	0.0395843	0.108641
SC5D	308.687	0.284751	0.146525	0.0396248	0.108722
CCNJ	46.5025	0.501061	0.295259	0.0396386	0.108724
GPCPD1	73.3506	-0.409376	0.225672	0.0396464	0.108724
WDTC1	52.8328	-0.518563	0.309882	0.0396529	0.108724
EPHX1	132.484	-0.502223	0.296238	0.0396499	0.108724
DCLK1	497.467	0.226981	0.114262	0.0396619	0.108733
TADA2B	64.9091	0.39105	0.213096	0.0396947	0.108809
CNTNAP4	3.22183	-0.905199	1.31202	0.0397956	0.10904
LYPLAL1	66.4816	-0.483929	0.281806	0.0398454	0.109161
EPHX4	2.97409	-0.934015	1.14862	0.0398835	0.109251
CINP	131.382	-0.296374	0.153538	0.0398948	0.109267
LINC00665	100.111	-0.392891	0.214634	0.0399064	0.109279
LINC01963	67.181	0.579903	0.365335	0.0399103	0.109279
MACROD1	13.715	-0.781862	0.596763	0.0399715	0.109431
COA3	260.644	-0.316496	0.165636	0.039986	0.109456
NR2F1-AS1	104.872	-0.44312	0.250669	0.0400417	0.109593
RNASEH2C	451	0.28363	0.146256	0.0400853	0.109683
INTU	64.3716	-0.550992	0.339303	0.0401193	0.10976
ARX	176.573	-0.203045	0.101713	0.0401338	0.10977
PDK4	308.592	-0.821829	0.660507	0.0401421	0.109777
UNC45A	185.633	-0.348398	0.185623	0.0401616	0.109803
ODAPH	11.5544	0.813498	0.646745	0.0401624	0.109803
ZBED1	209.315	0.290637	0.15042	0.0401847	0.109848
GOLGA3	260.192	0.287482	0.14859	0.0401997	0.109874
GREB1L	31.5172	-0.908034	0.87295	0.0402791	0.110076
ZNF492	4.21378	0.928216	0.995437	0.0403064	0.110136
ZNF793-AS1	27.0769	0.633195	0.419545	0.0403964	0.110366
ADORA1	70.2438	-0.445927	0.253388	0.0404109	0.110391
C12orf73	55.315	-0.461223	0.265071	0.0404292	0.110426
MST1L	1.89039	-0.924924	1.19156	0.0404616	0.110499
MCM4	208.581	-0.345531	0.184151	0.0404809	0.110537
DENND4A	80.6212	0.485682	0.284554	0.0405229	0.110636
TBX3	5.11187	0.927628	1.1577	0.0405447	0.11068
MIR3936HG	14.6556	0.711821	0.50814	0.0405743	0.110746
BHLHE40-AS1	6.95187	0.840459	0.698384	0.0405844	0.110758
ZBED4	64.4131	0.443157	0.251624	0.0405991	0.110783
GPALPP1	91.0382	-0.368287	0.199144	0.04071	0.111028
ZDHHC1	4.8115	0.928776	1.05387	0.0407113	0.111028
TTC14	115.948	0.370882	0.200877	0.0407237	0.111047
ITGA9-AS1	15.3005	0.637075	0.42493	0.0407718	0.111163
LOC100505549	10.2553	0.79173	0.617088	0.040783	0.111178
NAT1	5.93963	0.863046	0.748547	0.0408176	0.111242
BMP8B	4.33147	-0.906574	0.884063	0.0409009	0.111438
DLAT	98.1275	-0.364775	0.197059	0.0409005	0.111438
DNM2	464.482	0.280807	0.145289	0.040909	0.111445
UBTD2	119.804	-0.427661	0.240862	0.0410436	0.111796
MC1R	8.05496	0.74443	0.551956	0.0410769	0.111872
STK4	307.18	0.326829	0.173112	0.0411532	0.112049
PEX5L	11.2307	0.920966	1.16729	0.0412184	0.112211
GPR82	9.60446	0.737983	0.544318	0.0412254	0.112215
PJVK	2.03638	-0.904176	1.26554	0.0412381	0.112234
CCDC137	131.713	0.359131	0.193764	0.0412446	0.112236
NECTIN3	109.256	-0.409017	0.227778	0.0412855	0.112317
SULF1	19.3372	0.923827	1.06182	0.0413751	0.112545
UCN	22.2956	-0.627834	0.417428	0.0413825	0.11255
ARSL	8.43148	-0.869607	0.772835	0.041419	0.112618
HIGD2A	420.212	-0.268337	0.13852	0.0414579	0.112708
CD4	4.84616	-0.922339	1.11378	0.0414919	0.112786
PDCD2	205.167	-0.328361	0.174463	0.0415523	0.112888
LINC00485	3.42409	-0.859493	1.36916	0.0415466	0.112888
SELENOH	661.206	0.202049	0.101961	0.0415915	0.112979
ATP1B1	1582.12	-0.483875	0.285217	0.0416033	0.112995
PSMB3	231.024	0.401552	0.223011	0.0416468	0.113098
ABHD8	32.0136	-0.564543	0.355978	0.0417264	0.113299
HCN2	5.92727	-0.919866	1.03664	0.0418035	0.113477
NQO2	134.93	-0.401393	0.223131	0.0418148	0.113492
LOC101928718	2.98542	-0.897165	1.27044	0.0418331	0.113527
DDX54	196.029	0.318383	0.168571	0.04185	0.113557
LYRM9	28.7809	-0.556825	0.349188	0.0418758	0.113596
PIP4K2B	222.769	-0.403721	0.224856	0.0418737	0.113596
TMEM183A	256.856	-0.286797	0.149642	0.0419555	0.113797
TCP10L	3.77495	0.917005	1.13682	0.041995	0.113873
DNA2	5.53116	-0.883105	0.822578	0.0420599	0.114017
KMT5A	134.851	0.33712	0.180519	0.0420878	0.114078
MGST1	204.536	0.432655	0.246352	0.042195	0.114337
LOC105369147	11.0339	0.772468	0.598122	0.0422274	0.114409
ZNF462	289.937	0.34412	0.185148	0.0422409	0.11443
SDCBP2-AS1	11.693	0.783296	0.614663	0.0422549	0.114452
PCBP2	918.582	-0.189401	0.0955756	0.0422846	0.114517
C1orf143	5.91461	0.875919	0.804502	0.0423027	0.114551
SEMA6D	45.4761	-0.512735	0.3109	0.0423396	0.114635
ATP8B3	5.04668	-0.915462	1.03056	0.0423661	0.114691
WDFY4	60.6777	0.913237	0.997551	0.0424006	0.114769
PPIE	107.057	-0.355004	0.192415	0.0424329	0.114841
TRPT1	45.301	-0.675127	0.473364	0.0424743	0.114937
FBXL3	73.5282	0.439059	0.251619	0.0424806	0.114938
IPMK	50.2199	-0.494131	0.295512	0.0425285	0.115052
MRPL46	83.4813	0.579052	0.372048	0.0425342	0.115052
ZNF217	133.911	0.334424	0.179282	0.0425486	0.115075
NAPA	106.735	0.851112	0.743027	0.042556	0.11508
RALY	237.5	-0.306821	0.162168	0.0425792	0.115111
ZNF212	36.1874	0.55468	0.349016	0.0425738	0.115111
PUS7L	64.5053	-0.454101	0.26338	0.0426108	0.115176
CNTROB	62.484	-0.442804	0.254682	0.0426147	0.115176
PWWP2A	87.1142	0.387569	0.21458	0.0426383	0.115208
BORCS8	163.824	0.360951	0.196562	0.0426371	0.115208
C14orf119	215.411	0.273877	0.142622	0.0426448	0.11521
FBXL19-AS1	9.48336	0.849283	0.739978	0.0426511	0.115211
ERICH1	63.5441	0.375364	0.206243	0.0426581	0.115215
AIFM1	91.1359	-0.373955	0.205332	0.0426937	0.115295
LGI1	20.16	0.715072	0.522687	0.0427176	0.115299
GLCE	13.5803	-0.698124	0.501609	0.0427048	0.115299
FGFR4	2.36741	-0.905605	1.18854	0.042719	0.115299
SHROOM1	31.8117	-0.575726	0.369401	0.0427362	0.115316
GLRX2	203.542	-0.282129	0.14753	0.0427428	0.115318
PLCG1-AS1	13.14	0.726735	0.537932	0.0427692	0.115373
WWC2	140.898	-0.364596	0.199188	0.0428137	0.115462
INSYN1	28.121	0.698582	0.502724	0.0428255	0.115478
LEFTY2	124.021	-0.640756	0.436549	0.0429005	0.115665
SMIM19	115.865	-0.398565	0.222629	0.0429073	0.115668
WARS2	40.6444	-0.546789	0.342602	0.0429215	0.11569
PRPF8	423.519	0.399934	0.223643	0.0429407	0.115726
ACTL6A	35.1505	-0.55986	0.355048	0.0430259	0.115909
ZNF488	2.09793	-0.903302	1.18585	0.0430356	0.115919
PI4KAP1	33.6062	-0.879641	0.830894	0.0430614	0.115973
SCN8A	24.0432	-0.701709	0.507908	0.0431152	0.116086
FAM199X	78.5574	-0.429119	0.24519	0.0431451	0.116135
LOC107986114	20.8821	0.631372	0.427282	0.0431406	0.116135
TRMT61A	42.0193	0.467236	0.274798	0.0432032	0.116276
IKZF2	24.4844	-0.551224	0.347567	0.0432612	0.116416
TIMM29	55.1989	-0.428301	0.244819	0.0433015	0.116509
CBR4	56.3309	-0.463591	0.272123	0.043336	0.116586
PKP4	198.598	-0.344846	0.186834	0.0433829	0.116696
LPIN2	113.608	-0.33958	0.183447	0.0433963	0.116713
JRK	63.8029	-0.404555	0.227617	0.0434346	0.116788
HMG20B	133.302	-0.319454	0.170767	0.0434646	0.116837
SS18	213.847	0.249897	0.129421	0.0434591	0.116837
PCDHB5	44.3034	-0.610002	0.405929	0.0434834	0.116856
MST1	7.3037	-0.849428	0.750726	0.0434777	0.116856
MEX3C	112.813	0.386565	0.214995	0.0435036	0.116879
PRCD	5.08642	-0.890989	0.88848	0.0435004	0.116879
LOC101928100	7.43389	0.90732	1.08551	0.043533	0.11691
MIR210HG	8.99107	-0.721366	0.534886	0.0435312	0.11691
RMST	9.49269	-0.890446	0.88649	0.043523	0.11691
BMPER	6.94423	0.810876	0.670978	0.043551	0.116942
THOC5	78.0678	0.451135	0.262704	0.0435715	0.116967
NME2	132.09	-0.890727	1.23103	0.0435719	0.116967
FBXL16	48.1857	-0.558459	0.355256	0.0436082	0.117049
DSCAML1	2.27656	0.874684	1.28722	0.0436504	0.117115
ZNF521	148.032	-0.27356	0.143203	0.0436493	0.117115
MAOB	3.65941	-0.899889	0.950874	0.0436776	0.117156
DSN1	57.9249	-0.586464	0.382869	0.0437583	0.11734
MVB12A	75.7758	0.416679	0.236908	0.0437748	0.117369
FREM2	22.9756	0.613886	0.41105	0.0438163	0.117456
RPL39	4714.91	-0.19305	0.0982734	0.043819	0.117456
LOC100128494	2.51454	0.900642	0.966793	0.0438332	0.117478
RIPOR3	2.84196	0.904605	1.02997	0.0438727	0.117568
ENPP4	18.0618	0.557659	0.355249	0.0438951	0.117612
SYNPO2	5.39175	0.850967	0.760251	0.0439089	0.117633
TMCO3	49.9352	-0.543073	0.34173	0.0439503	0.117712
ZUP1	23.7552	0.582633	0.379657	0.0439632	0.117731
BRWD1-AS2	1.81834	-0.894997	1.18821	0.0439886	0.117783
EFCAB2	65.5371	-0.471553	0.279787	0.0440273	0.117871
ZNF514	36.8268	-0.440798	0.255459	0.044038	0.117884
MIR181A2HG	6.8397	0.897879	0.957436	0.0441003	0.118021
STARD4-AS1	26.8376	-0.588579	0.385992	0.0441012	0.118021
C17orf100	16.4109	-0.756108	0.586218	0.0441349	0.118095
LRRC39	3.21051	-0.902283	1.09031	0.0441873	0.118215
OTUB1	376.586	0.268265	0.14053	0.0442152	0.118215
AFMID	84.3781	-0.401812	0.226707	0.0442071	0.118215
MAPK12	100.071	-0.379976	0.211315	0.0442125	0.118215
VTRNA1-1	2.88637	0.87276	0.830101	0.0442086	0.118215
RNU4ATAC	120.86	0.645982	0.447062	0.0441949	0.118215
SSH3	26.342	-0.724309	0.54236	0.0442241	0.118223
KLHL21	153.358	0.289409	0.153092	0.0442732	0.118338
FAM76B	35.8617	0.507868	0.311006	0.0443408	0.118503
MAPK1IP1L	436.714	-0.224808	0.115898	0.0443571	0.11853
PTGER3	10.6885	0.901134	1.08438	0.0443676	0.118542
SPATS2	119.762	0.404727	0.229066	0.0443946	0.118599
CBLN3	11.7838	0.727331	0.547695	0.0444668	0.118744
EDNRB	17.2155	-0.716158	0.532994	0.0444969	0.118808
WSB1	563.868	0.3716	0.205976	0.0445623	0.118967
ARID4B	552.863	0.427582	0.24622	0.0445733	0.11898
ADAM10	189.227	-0.321883	0.173379	0.0446143	0.119057
SPARC	4166.07	-0.35268	0.193312	0.0446287	0.11908
HYOU1	52.4405	0.786572	0.637364	0.0446504	0.119122
PDIA2	3.21748	-0.885825	1.20705	0.0447078	0.119243
FXYD2	12.4674	0.828542	0.717969	0.0447681	0.119356
HPSE	14.7932	-0.890765	0.93446	0.0447671	0.119356
RPL30	5276.66	-0.28609	0.151519	0.0447923	0.119401
RUSC2	27.6804	-0.662685	0.468419	0.0447973	0.119401
MSI2	224.641	0.300972	0.160549	0.0448036	0.119402
TNFRSF12A	285.831	-0.337565	0.183615	0.0448261	0.119446
RAMP1	55.13	-0.894782	0.984604	0.044954	0.119771
TOGARAM2	4.05404	-0.885026	0.906865	0.045021	0.119933
RAD51AP1	22.1469	-0.708371	0.525566	0.0450458	0.119983
ZNF397	110.331	0.342173	0.186877	0.0450821	0.120064
RIOK3	227.191	0.303881	0.162745	0.0452751	0.120523
DDX56	102.147	0.313523	0.168741	0.0452789	0.120523
GMPS	196.437	-0.269695	0.142192	0.0453362	0.12066
NFRKB	87.2793	-0.377483	0.210977	0.0453485	0.120676
RAB11FIP1	46.5135	0.702162	0.519186	0.0453853	0.120758
PITPNM2	30.7916	-0.574815	0.376012	0.045416	0.120775
METAP2	2046.62	-0.237618	0.123716	0.0454053	0.120775
GABPB1-IT1	60.013	-0.37898	0.2121	0.0454151	0.120775
COX6A1	1969.14	-0.246808	0.128962	0.0454225	0.120776
ASF1A	40.7353	-0.431242	0.250415	0.0454969	0.120936
ACYP1	20.2628	-0.607587	0.409821	0.0454903	0.120936
LENG8	23.9596	0.681549	0.493862	0.0455009	0.120936
MRPS18A	48.1687	0.548389	0.350907	0.045639	0.121287
L3MBTL4	6.12608	0.852901	0.792251	0.0457169	0.121463
SEMA6B	15.6522	0.868547	0.846729	0.0457175	0.121463
POTEI	4.19223	0.847111	0.775695	0.0457381	0.121501
HECTD1	188.624	-0.310855	0.1675	0.0457552	0.121527
KCNJ6	80.8611	0.45991	0.273427	0.0457598	0.121527
RPL11	4101.67	-0.230764	0.120084	0.0458003	0.121618
SEC31A	399.862	0.362338	0.201131	0.0458303	0.121681
LINC01508	4.70408	-0.85833	0.814177	0.0459777	0.122024
HAND1	9.44226	0.799785	1.37847	0.0460024	0.12204
SLC16A12	7.03891	0.883851	1.15269	0.0459979	0.12204
MYD88	41.6608	0.733098	0.563975	0.0459952	0.12204
LINC00652	2.62933	-0.884039	1.14992	0.0460167	0.122062
LOC102724330	19.2226	-0.631876	0.438066	0.0460604	0.122145
NELL2	99.4045	-0.697391	0.516656	0.0461508	0.122369
MRPS2	155.566	0.353419	0.195524	0.0462091	0.122503
GPBP1L1	170.34	0.287779	0.153672	0.0462139	0.122503
SLC9A4	4.72504	0.886883	0.992875	0.0462425	0.122563
LINC00511	47.6858	-0.489545	0.299086	0.0462674	0.122612
DPM2	96.0524	-0.425266	0.247063	0.0463022	0.122672
COLQ	2.82169	0.887366	1.01055	0.0462967	0.122672
AP3S1	295.632	-0.274989	0.146052	0.0463114	0.12268
FSTL5	8.64832	-0.886717	1.08833	0.046337	0.122731
TMEM201	79.4769	0.457602	0.272585	0.0463563	0.122766
SMIM7	271.464	0.243631	0.127771	0.0463995	0.122864
DOCK11	23.6591	-0.567555	0.371558	0.046421	0.122905
CNGB1	13.0492	0.886247	1.08141	0.0464462	0.122955
PCGF6	17.4139	-0.674942	0.489882	0.0464645	0.122987
RAB8B	148.412	0.353347	0.195838	0.0465441	0.123165
FAM71F2	10.8086	0.742042	0.58031	0.0465907	0.123272
HSPA13	161.588	0.311396	0.168613	0.0466233	0.123342
CC2D1A	35.2311	-0.528116	0.334299	0.0466439	0.123363
SLC37A3	96.6368	0.340534	0.187404	0.0466417	0.123363
COQ6	67.9553	-0.403653	0.231418	0.0466917	0.123473
CLYBL	10.18	-0.818761	0.718071	0.0467868	0.123708
SERTAD1	115.251	0.335088	0.183982	0.046796	0.123716
CLCN6	84.6504	0.465712	0.280092	0.0468548	0.123855
ANKRD9	136.157	-0.37822	0.213409	0.0469319	0.124042
LRRC7	10.7555	-0.855657	0.823084	0.046941	0.12405
ZNF213	33.8447	-0.540659	0.346793	0.0469523	0.124063
CYP2C19	1.94854	0.862735	1.22527	0.0470313	0.124255
TMED7	128.905	0.379684	0.214651	0.0471035	0.124397
CCDC9B	20.9561	-0.566946	0.372898	0.0471426	0.124483
SPATA33	60.1376	-0.460797	0.276599	0.0471732	0.124548
SMCO4	40.7616	-0.612076	0.42009	0.0471925	0.124582
PKDCC	62.9674	0.668484	0.485359	0.0472767	0.124788
PGAP2	34.8135	-0.434142	0.255446	0.0473075	0.124819
GPR78	9.75929	0.867484	0.883712	0.0473048	0.124819
RRP36	251.499	0.259062	0.137358	0.0473426	0.124893
GTPBP2	23.8755	0.745019	0.589277	0.047348	0.124893
MICOS10	399.22	0.271734	0.144893	0.0473734	0.124943
FAM110A	27.0893	-0.673759	0.49237	0.0474016	0.124984
TUBB3	938.869	-0.819824	0.727196	0.0474	0.124984
PCDHB2	90.5858	0.396796	0.227353	0.0474174	0.12501
CYP2E1	5.21275	0.872749	1.15164	0.0474896	0.125167
SRGAP2B	231.671	-0.412178	0.238853	0.0474846	0.125167
POLR3C	77.8142	-0.415628	0.241484	0.0475032	0.125186
FBXW4P1	10.3346	-0.775135	0.639219	0.0475203	0.12521
PRIM1	9.21591	-0.879545	1.02017	0.0475324	0.125213
SDHAF4	30.8139	-0.606924	0.415671	0.0475574	0.125246
MRS2	47.8618	-0.540669	0.348534	0.0476685	0.125472
FGF2	54.3841	-0.351104	0.195527	0.0476654	0.125472
NSUN4	77.5199	0.43473	0.256495	0.0476887	0.125508
IBTK	228.635	-0.251646	0.133325	0.0478105	0.125795
TMSB15B	11.7905	0.808047	0.705126	0.0478177	0.125798
METAP1	100.549	-0.334697	0.184819	0.0479031	0.126006
TMEM101	72.2019	0.40081	0.231075	0.0480022	0.126199
TMPO	208.781	-0.335076	0.185163	0.047998	0.126199
PCDH1	83.1722	-0.443532	0.263993	0.0480148	0.126216
ZACN	257.524	0.330947	0.182479	0.0480306	0.126241
SLC38A6	65.8896	0.416994	0.243286	0.0480401	0.126249
FUCA1	193.29	-0.440108	0.261411	0.0481118	0.126404
HS6ST2	34.4391	-0.628377	0.441484	0.0481702	0.126524
MSH2	126.773	-0.365507	0.205975	0.0481864	0.12655
PSD	50.6788	-0.791172	0.674765	0.0482822	0.126768
FAM126A	104.672	0.358174	0.20114	0.0483998	0.127026
NDC80	61.6699	-0.48301	0.297746	0.0484992	0.12722
DGCR11	2.28646	-0.869258	0.945806	0.0484973	0.12722
ZNF561	61.6313	-0.451972	0.271672	0.0485349	0.127282
RPL19	4237.72	-0.203382	0.10628	0.0485764	0.127338
SREK1IP1	343.606	-0.261163	0.139444	0.048574	0.127338
NEDD9	157.215	0.42264	0.248446	0.0486099	0.127393
HSD11B1	1.89696	0.749789	1.39278	0.0486813	0.127563
FSIP2	9.92463	-0.726282	0.569304	0.0487357	0.127688
TFEC	59.3618	-0.86096	1.16522	0.0488174	0.127869
MAGOHB	66.5874	0.405294	0.235505	0.0488143	0.127869
RTN4R	55.2158	-0.487423	0.30222	0.0488267	0.127876
PDCD7	85.798	0.446123	0.267474	0.0488808	0.127984
NEIL3	5.05215	-0.868076	0.97172	0.0490459	0.128383
NOL10	106.243	0.309341	0.169463	0.0490733	0.128438
BCL2L14	3.31385	0.869443	1.03567	0.0491129	0.128491
USP49	19.3771	0.553581	0.364717	0.0491118	0.128491
HS3ST1	13.1029	-0.708053	0.545424	0.0491537	0.12858
RPS15	6465.12	-0.197194	0.103138	0.0491758	0.128621
TMEM26	7.48898	-0.716533	0.558658	0.0493906	0.129166
APEH	202.837	-0.322429	0.178201	0.0494016	0.129178
ARSB	80.1577	-0.539784	0.351947	0.0494418	0.129266
SMAD2	321.542	-0.228021	0.120692	0.049504	0.129394
PPP2R5A	61.049	-0.437722	0.261713	0.0495245	0.129431
LINC01980	12.7602	-0.838173	0.809438	0.0495767	0.12955
ARIH1	235.001	-0.26012	0.139526	0.0496044	0.129606
SAP30L	129.806	0.358713	0.202866	0.0496397	0.129681
ZNF799	12.0647	0.739833	0.595164	0.0496542	0.129702
TICRR	14.1054	-0.837617	0.809124	0.04967	0.129726
KIF27	12.8477	-0.667337	0.49387	0.0496917	0.129765
MPZL1	351.875	0.319055	0.176319	0.0497487	0.12988
NUDT18	12.4196	-0.681804	0.512824	0.04977	0.129919
WRB-SH3BGR	7.02698	-0.781239	0.668102	0.0497955	0.129968
AKTIP	61.1062	-0.466819	0.286293	0.0498437	0.130077
AKAP9	249.784	-0.525391	0.339061	0.0498575	0.130096
SELENOW	1831.27	-0.291429	0.15888	0.0499448	0.130289
ND6	2015.83	0.276995	0.149978	0.0499676	0.130332
SCAMP2	331.596	0.286486	0.155966	0.0501536	0.130736
POU5F1B	5.81628	-0.841314	0.832777	0.0501556	0.130736
MAP3K15	9.20583	0.75483	0.623106	0.0501911	0.130812
SCN9A	69.1906	-0.448511	0.271561	0.0502001	0.130818
POLR2C	256.55	0.251618	0.134904	0.0502584	0.130953
CHRNA10	1.9896	0.853482	1.14542	0.0502851	0.131005
ARHGAP8	6.0763	0.8282	0.78859	0.0503541	0.131168
CCDC73	197.325	0.449825	0.272909	0.0503618	0.13117
CAHM	11.8068	-0.714675	0.561164	0.0503813	0.131204
LRRC9	3.62422	-0.861336	1.0291	0.0504082	0.131257
VCPKMT	33.4227	0.50262	0.319013	0.0504226	0.131277
LINC02069	2.243	0.837807	1.21784	0.0504332	0.131288
UNC80	5.46848	-0.796608	0.705946	0.0504486	0.13131
C3orf14	93.8303	0.473509	0.293262	0.0505285	0.131484
RPS4Y1	1108.94	-0.229723	0.122256	0.0505234	0.131484
MEX3D	119.313	-0.445321	0.269485	0.0505408	0.131499
ZNF549	18.2555	-0.590876	0.407572	0.0505922	0.131615
CEBPB-AS1	1.87729	-0.844531	1.18274	0.0506318	0.131701
TIMM8B	640.957	0.280384	0.152562	0.0506441	0.131716
TCTE1	138.168	-0.840445	0.841368	0.0507179	0.13189
OR10J1	2.05393	-0.842814	1.18768	0.0507263	0.131895
ATP6V1H	174.969	0.337995	0.189816	0.0507455	0.13191
TUSC3	254.956	-0.260302	0.140402	0.0507395	0.13191
IGSF11	6.53371	-0.742648	0.607089	0.0508598	0.132173
HEATR3	80.2267	0.40439	0.237674	0.0509433	0.132355
DLEC1	132.78	-0.480692	0.300336	0.0509588	0.132361
PMS1	31.9084	-0.469906	0.290935	0.0509712	0.132376
PRKD1	18.5909	-0.566854	0.383115	0.0509825	0.132388
CLPB	152.447	-0.32679	0.182551	0.050998	0.132411
TESK2	5.65969	0.835743	0.829133	0.0510844	0.132601
KCTD3	166.523	-0.378804	0.219091	0.0513372	0.133206
LGALSL	62.146	-0.414398	0.245941	0.0513493	0.133218
SMIM32	2.43994	-0.808711	1.28041	0.0513646	0.133241
DUSP9	1.98019	0.813109	1.26875	0.0514337	0.133385
WDR86	10.7061	-0.655242	0.485612	0.0514314	0.133385
TCF25	1753.32	0.249136	0.134217	0.0514877	0.13349
RSPH9	88.5308	0.464825	0.28745	0.0514823	0.13349
BOLA1	19.7873	-0.625214	0.449345	0.0515111	0.133534
NDUFAF5	35.4818	-0.477074	0.298203	0.0515318	0.133553
TCEA3	5.77122	0.733478	0.596292	0.0515274	0.133553
AGTPBP1	55.3996	-0.456491	0.28049	0.0515724	0.133635
GPAA1	306.654	-0.252369	0.136201	0.051577	0.133635
DPM1	91.9852	0.473566	0.295262	0.0516093	0.13368
UBE2M	250.634	0.304472	0.168501	0.0516093	0.13368
ZNF565	5.26939	-0.777788	0.67681	0.0516673	0.133799
NTM	516.621	0.294772	0.16242	0.0517536	0.134005
UBE2F	161.2	-0.295849	0.163163	0.0518269	0.134177
AP3B2	33.1081	0.537901	0.3558	0.051834	0.134178
VWA1	26.9434	-0.684564	0.525955	0.0518807	0.13427
C4orf36	4.2272	-0.849349	1.08388	0.0519353	0.134388
WDR48	153.857	0.289513	0.159245	0.0519466	0.134399
ATRX	745.83	-0.337026	0.190359	0.051973	0.13445
DENND3	32.1269	0.516663	0.335438	0.0519825	0.134457
GNL3	156.839	0.305249	0.169321	0.0519916	0.134463
ZNF280B	43.0265	-0.557319	0.37591	0.0520064	0.134484
MAIP1	44.7358	0.452845	0.278261	0.0520878	0.134677
TBC1D1	125.98	0.358488	0.205376	0.052107	0.134705
HAUS5	18.2287	-0.651641	0.483728	0.052112	0.134705
JPT2	341.66	0.248388	0.134176	0.05213	0.134725
MRTFA-AS1	3.03446	0.848795	0.950802	0.0521334	0.134725
NT5C	81.6595	0.370872	0.214308	0.0521793	0.134826
CH25H	13.7162	0.850276	0.992884	0.0522139	0.134898
C11orf24	85.639	-0.400997	0.236805	0.0522516	0.134978
SHMT1	46.1352	-0.509521	0.329318	0.0522951	0.135073
ZDHHC24	109.676	-0.374531	0.217141	0.052333	0.135153
TAGLN	231.987	-0.572651	0.392947	0.0523516	0.135166
GIMAP1	11.2066	0.849526	0.993271	0.0523448	0.135166
HGS	69.5428	0.498204	0.318902	0.0523768	0.135213
KCNJ5	5.90445	0.755086	0.639184	0.0524591	0.135408
LRRC45	8.24045	-0.819095	0.791967	0.0524802	0.135445
AFP	4.56137	0.823738	1.21306	0.052494	0.135463
B3GAT3	97.8847	-0.388917	0.227981	0.0525079	0.135481
CCDC82	116.504	0.428337	0.2588	0.0526013	0.135704
NBL1	212.144	0.451912	0.278368	0.0526343	0.135754
TTC7A	37.9232	-0.500017	0.321154	0.0526603	0.135786
GATAD1	219.589	0.383971	0.224474	0.0526594	0.135786
FAM229A	4.41345	0.826512	0.823604	0.052692	0.135833
HCLS1	122.293	0.836861	0.876613	0.0527583	0.135986
MPEG1	222.596	0.836802	0.8768	0.0527759	0.136014
TADA3	144.357	-0.289537	0.159922	0.0528028	0.136065
NDC1	67.3913	-0.426802	0.257987	0.0528927	0.136259
TXLNA	169.088	0.348902	0.199495	0.0529234	0.13627
UTP4	271.54	0.251586	0.136586	0.052914	0.13627
NDUFAF3	346.264	-0.248821	0.134932	0.0529221	0.13627
SHF	25.6051	-0.801053	0.74421	0.0529877	0.1364
PTPA	264.104	0.33568	0.190436	0.0530011	0.136417
CNEP1R1	8.68631	-0.737969	0.613002	0.0530479	0.136502
LOC283387	3.54403	0.806822	0.761982	0.0531008	0.136621
MKS1	33.8065	-0.526447	0.347527	0.0531574	0.136748
ABLIM3	53.2758	-0.735494	0.60964	0.0531804	0.13679
ASXL2	92.4394	0.373804	0.217674	0.0532582	0.13692
GATD1	160.448	-0.372374	0.216625	0.053255	0.13692
FAM169A	16.6296	-0.646155	0.481153	0.0532471	0.13692
TDGF1P3	1.92653	0.802843	1.25829	0.0532584	0.13692
TMED5	136.025	0.325117	0.183574	0.0533199	0.137042
HAUS6	126.982	-0.320108	0.180263	0.0533695	0.137152
CCT6A	810.086	0.189332	0.100702	0.0533988	0.13721
KNOP1	394.442	-0.31591	0.17752	0.0534243	0.137257
WIPI2	448.19	0.230413	0.124351	0.0534969	0.137408
CBFB	244.749	-0.292727	0.162599	0.0536356	0.137722
BMP6	63.54	0.571614	0.395453	0.0536732	0.137772
PRPSAP2	63.4176	-0.419621	0.253403	0.0537281	0.137883
TRPM8	9.96733	-0.686841	0.537616	0.0537302	0.137883
LAG3	10.4498	0.817516	0.808085	0.0537703	0.137968
HIPK1	156.728	0.308764	0.17311	0.0537796	0.137972
ELP5	224.266	0.329609	0.187041	0.053786	0.137972
CEP120	64.6317	-0.471089	0.297053	0.0538343	0.138079
GCAT	55.2345	-0.420958	0.254648	0.0538486	0.138091
MAN2A2	26.7421	-0.743056	0.627049	0.0538532	0.138091
MDM1	12.2586	-0.675517	0.522363	0.0538612	0.138094
MORF4L1	2757.92	-0.263073	0.144206	0.0538959	0.13813
ZNF70	47.4723	-0.486628	0.311198	0.053896	0.13813
TIMM50	227.607	0.281152	0.155459	0.053911	0.13815
EPHA5-AS1	5.7821	-0.84052	1.01176	0.0539278	0.138176
DUOX1	11.962	-0.752443	0.644848	0.0539431	0.138197
THNSL1	14.6447	-0.568092	0.392505	0.0539891	0.138283
ORC4	173.329	-0.251649	0.137326	0.0540214	0.138326
CA5BP1	39.5928	0.530858	0.353972	0.0540631	0.138415
H6PD	126.357	0.336482	0.192071	0.0541302	0.138569
TNNT1	8.58977	-0.838372	1.04447	0.0541373	0.138569
HHAT	23.8514	-0.589445	0.416781	0.0542414	0.138818
C4orf48	246.371	-0.396087	0.235701	0.0543269	0.139019
MED22	96.2904	0.384538	0.226912	0.0543342	0.13902
CRYZL1	66.5306	-0.368221	0.214927	0.0544439	0.139265
ARHGAP42	38.1062	0.496961	0.321911	0.0544699	0.139313
TIGD3	13.7563	-0.772142	0.689214	0.0544967	0.139318
OR7A17	8.55355	0.792061	0.737416	0.0544899	0.139318
TAX1BP3	418.062	-0.311858	0.175762	0.0544999	0.139318
LINC01695	2.74839	0.826453	1.13799	0.0544862	0.139318
FDX1	170.23	0.319184	0.180678	0.0545345	0.139389
DHX37	48.9967	0.516601	0.34099	0.0545775	0.13948
FAM53C	178.005	-0.366886	0.214119	0.0545954	0.139483
PDIA6	205.732	0.545097	0.369758	0.0545996	0.139483
LINC02525	7.0178	0.834155	0.932453	0.0545885	0.139483
COA5	65.5192	-0.447373	0.277793	0.054671	0.13963
SIPA1	31.8865	0.497768	0.323091	0.0546808	0.139637
BRINP3	7.17094	-0.835275	1.04114	0.0546936	0.139651
RNPC3	54.9968	0.445775	0.276478	0.0547011	0.139653
TCEAL8	344.976	-0.252917	0.138581	0.0547894	0.139842
HNRNPUL2	360.472	0.298343	0.167181	0.0548543	0.13999
PRR11	157.811	-0.352298	0.203913	0.0548928	0.140046
CABP7	55.1495	-0.46197	0.290848	0.0549089	0.140046
ZDHHC16	109.859	0.36545	0.213416	0.0549094	0.140046
JHY	7.5049	-0.801115	0.769277	0.0549319	0.14008
MEA1	714.254	-0.24758	0.135457	0.0549736	0.140168
DUS2	24.3535	0.613069	0.446816	0.0550597	0.140352
TTLL11	8.8246	0.757103	0.662159	0.0550544	0.140352
HMGXB3	72.0855	0.364165	0.212699	0.0551115	0.140466
USP12	129.241	0.347044	0.200511	0.0552146	0.140692
GPRC5B	370.816	0.255536	0.140466	0.0552397	0.140738
THRAP3	780.726	0.291158	0.162843	0.0552556	0.140743
LOC100505715	34.0285	-0.502072	0.328325	0.0552493	0.140743
UXT	239.644	0.269516	0.149126	0.0552659	0.140751
HSDL1	165.425	-0.301417	0.169542	0.0552974	0.140798
NFXL1	13.9181	-0.64495	0.487433	0.0553082	0.140804
PORCN	57.5896	0.448919	0.280294	0.0554062	0.141023
DMTN	21.0138	-0.832217	0.985307	0.055408	0.141023
LINC01206	82.6021	0.691586	0.552556	0.0554255	0.141049
COPS9	607.298	0.298304	0.167628	0.0554483	0.141089
DOC2A	44.0228	-0.551123	0.378263	0.0554867	0.141169
PSMB6	1120.83	0.214886	0.116341	0.0555041	0.141177
R3HDM2	143.184	-0.385071	0.228719	0.0555043	0.141177
BCL7B	98.5483	0.389742	0.232341	0.0555478	0.141203
TBL2	68.8826	0.357602	0.208412	0.0555571	0.141203
DLG2	35.841	-0.502202	0.329048	0.0555445	0.141203
CIP2A	30.706	-0.6066	0.44065	0.0555418	0.141203
PFKFB2	38.1646	-0.496121	0.323349	0.0555981	0.141289
CSNK1A1	885.148	0.163224	0.0870267	0.0556511	0.14137
DBR1	37.5764	0.445348	0.277605	0.0556462	0.14137
PIKFYVE	64.4318	0.429068	0.263902	0.0556693	0.141398
PRRT2	61.9504	-0.459104	0.289619	0.0556779	0.141401
LRRC37A3	11.3726	0.672711	0.526516	0.055701	0.141442
AP3D1	1706.02	0.301939	0.170257	0.0557597	0.141573
UBN1	637.21	0.293649	0.164864	0.0557867	0.141605
POLD2	298.804	-0.30923	0.175143	0.055836	0.141702
GSS	100.906	-0.346843	0.201037	0.0558812	0.141791
NAPA-AS1	2.35123	-0.829604	0.99066	0.0558974	0.141814
DYNC1LI2	594.264	0.293707	0.164993	0.0559048	0.141814
LRIG2-DT	14.4369	-0.630892	0.471821	0.055956	0.141926
DRC1	5.41121	-0.781857	0.727081	0.0560068	0.142037
SLBP	73.5891	-0.415134	0.253037	0.0560658	0.142168
CHRD	18.5296	-0.641875	0.486479	0.0561124	0.142257
TMPO-AS1	9.1076	-0.787877	0.744726	0.056115	0.142257
IL12RB1	4.09384	0.823882	1.07797	0.0561856	0.142399
VPS33A	124.457	-0.337615	0.194845	0.0562037	0.142416
ZNF627	40.0225	-0.440559	0.27445	0.0562516	0.142476
RPS2P32	4.21847	-0.825944	1.04792	0.0562495	0.142476
IKBKG	93.4023	0.346058	0.20084	0.0562427	0.142476
TMF1	79.0307	0.456512	0.288323	0.0562723	0.142492
ZNF664	269.828	-0.249564	0.137461	0.0562698	0.142492
LTBP2	296.478	0.427767	0.263714	0.0562818	0.142498
AADAT	9.81808	-0.700287	0.570301	0.0563235	0.142585
ASTN1	44.9126	0.51488	0.343072	0.0563351	0.142596
TVP23C	14.7111	-0.801059	0.790739	0.0563935	0.142726
RANBP9	42.5535	-0.475414	0.305582	0.056424	0.142785
PARM1	126.318	-0.262275	0.145447	0.0565068	0.142976
LEMD1	6.5269	-0.822325	0.911213	0.0565411	0.143045
DALRD3	269.175	-0.325127	0.186523	0.0565664	0.143091
NKAP	227.688	-0.222809	0.121581	0.0566231	0.143198
KIT	12.4558	-0.759361	0.679692	0.0566585	0.143258
AHCYL2	34.595	-0.532313	0.361433	0.0566612	0.143258
PDE3A	5.66188	-0.782627	0.736598	0.0566852	0.1433
GALK2	41.1595	0.482153	0.312314	0.0566981	0.143314
PC	53.2116	-0.453986	0.286816	0.0567092	0.143324
EEF1AKMT1	25.8267	-0.588421	0.423069	0.0567693	0.143458
KCNJ4	155.482	0.411167	0.250905	0.0568602	0.143669
LOC100506258	2.66964	-0.802879	1.17711	0.0568942	0.143737
PPP3CB	286.106	-0.258541	0.143433	0.0569765	0.14391
BTRC	86.4875	-0.369258	0.218512	0.0569845	0.14391
OTX1	48.8421	-0.380281	0.226858	0.057016	0.143971
SFT2D1	81.6853	0.33983	0.197198	0.0570321	0.143994
TYRP1	10.7428	-0.575971	0.409713	0.057088	0.144098
NME6	95.0123	0.35988	0.211687	0.0570879	0.144098
EIF2B1	143.915	-0.295266	0.167006	0.0571906	0.144307
KCNK1	5.26122	0.74258	1.31064	0.0571925	0.144307
CHD7	276.489	-0.282997	0.159048	0.0572105	0.144316
PLGLB1	3.72096	0.822371	1.00777	0.0572051	0.144316
RNF20	174.339	-0.329068	0.189849	0.0572337	0.144356
SYK	132.56	-0.762764	0.692815	0.0573013	0.144508
PRX	11.8526	-0.702952	0.579879	0.0573472	0.144606
PIGQ	40.6124	-0.43781	0.273786	0.0573554	0.144608
ISY1	229.729	0.27204	0.152169	0.0573815	0.144655
SLC25A24	151.195	0.433975	0.27077	0.057527	0.145004
XPOT	78.6583	-0.401238	0.243919	0.0576112	0.145197
INTS5	57.3045	0.40777	0.249283	0.057704	0.145395
TBC1D19	16.4884	-0.545377	0.378069	0.0578824	0.145788
PMS2	89.5427	-0.359518	0.212318	0.0579367	0.145907
CES4A	10.5271	0.767779	0.710967	0.0579626	0.145953
TLCD2	134.124	-0.31805	0.182924	0.0579881	0.145999
ZKSCAN1	657.945	-0.22885	0.125922	0.0579959	0.146
KCNAB2	31.1143	0.590303	0.429068	0.0580493	0.146116
ODC1	445.67	-0.364954	0.21651	0.058089	0.146193
LOC102723932	2.60453	-0.796441	1.17177	0.0581056	0.146202
DEPDC1	35.1827	-0.606355	0.448867	0.0582028	0.14641
LINC02798	7.54108	-0.728617	0.629362	0.0582203	0.146435
CD22	5.22213	0.814448	1.04634	0.0583219	0.146635
RRP12	89.4894	0.402641	0.246002	0.0583581	0.146708
KLHDC10	218.667	0.298209	0.169943	0.0584676	0.146964
RUVBL1	159.538	0.273475	0.153862	0.058511	0.147036
TWIST2	5.71212	0.815327	0.954125	0.0585048	0.147036
DOCK6	44.5171	-0.446994	0.283589	0.0585354	0.147079
UBE2Q1	329.192	-0.268827	0.150932	0.0585565	0.147084
CIDECP1	72.1635	0.397718	0.242317	0.0585595	0.147084
TATDN3	31.2805	-0.451924	0.288138	0.058649	0.14729
NR4A1	6.24262	-0.813874	1.0235	0.0586832	0.147357
LINC01192	2.47877	0.784372	1.20048	0.058742	0.147486
CLIC6	9.62659	0.810261	1.067	0.0587554	0.147501
OBI1	77.2617	-0.435906	0.274397	0.0588466	0.147711
LRP12	174.038	0.287813	0.163451	0.0589457	0.147884
PTRH1	33.9309	0.608539	0.453971	0.0589478	0.147884
AFDN-DT	9.27379	-0.729148	0.635112	0.0589445	0.147884
ERICH6-AS1	11.818	-0.711628	0.603282	0.0589552	0.147884
NKAPP1	4.1851	0.789789	0.790949	0.0590409	0.148068
TRMU	38.8596	0.51308	0.347065	0.0590585	0.148075
LY6H	107.675	0.453747	0.290429	0.0590579	0.148075
MPHOSPH9	59.0642	0.487011	0.321349	0.0590715	0.14808
NBAS	166.574	-0.287505	0.163345	0.0590754	0.14808
DCAF6	125.139	0.280083	0.158548	0.0591293	0.148178
SERPINF2	13.7108	0.798139	0.83284	0.059311	0.148577
DPP10	34.1713	-0.533024	0.368551	0.0594189	0.148804
MPHOSPH8	337.067	-0.264859	0.14899	0.0594243	0.148804
NEK5	9.36187	-0.702925	0.590976	0.0594185	0.148804
MDK	902.286	-0.345238	0.203401	0.0594343	0.14881
USP31	85.334	0.358731	0.213344	0.0594703	0.148867
KIAA1755	23.3933	0.643144	0.500978	0.059479	0.148867
PARL	42.4479	-0.809424	0.929989	0.0594795	0.148867
PODXL2	33.5251	0.553166	0.390551	0.0594887	0.148872
BABAM1	346.426	-0.258886	0.145278	0.0595212	0.148878
TRMT112	1093.79	0.206674	0.1135	0.0594994	0.148878
SLC24A3	39.07	-0.35694	0.212065	0.0595185	0.148878
RNF220	291.521	0.280548	0.159128	0.0595194	0.148878
CUL9	27.7214	0.522794	0.358072	0.059535	0.148882
SEPTIN6	317.749	-0.265134	0.149268	0.0595808	0.148971
ZNF431	63.0435	-0.359942	0.214488	0.0597005	0.149251
KCNMB1	14.1414	0.660992	0.527696	0.0598647	0.149643
FGF12	44.5159	-0.56572	0.406009	0.0599996	0.149953
MOCS2	92.0354	-0.442285	0.281734	0.0600102	0.149953
FAM122A	34.5159	-0.454259	0.292441	0.0600115	0.149953
MYO19	62.4672	-0.43161	0.272454	0.060039	0.150003
C17orf75	61.7221	0.425058	0.266865	0.0600615	0.15004
DRD2	34.9706	-0.807754	0.976999	0.0600913	0.150096
PDPK1	202.084	0.369089	0.221868	0.0601494	0.150203
ARPIN	77.322	-0.3519	0.209031	0.0601975	0.150305
FXN	50.0112	0.448308	0.287411	0.0602155	0.150312
SIVA1	350.894	0.266329	0.150445	0.0602129	0.150312
CUEDC2	160.296	-0.374136	0.225848	0.0602516	0.150345
CCNE2	23.9402	-0.71288	0.613062	0.0602455	0.150345
TEN1	33.7088	0.606895	0.456102	0.0602398	0.150345
TBX6	2.13408	-0.800529	1.07844	0.0602819	0.150402
TMEM179B	108.464	0.427331	0.26919	0.060328	0.150498
PLXNB2	613.698	0.23531	0.131133	0.0603377	0.150503
RPP30	95.5881	-0.345651	0.204623	0.0603754	0.15056
CEMIP2	76.4341	-0.462714	0.300809	0.0603945	0.150572
GABRG3	9.84274	0.664882	0.535763	0.0604124	0.150576
TBC1D8	3.63425	0.795491	0.844935	0.0604238	0.150586
HACD4	8.15274	0.723255	0.634118	0.0605156	0.150796
MTDH	1694.83	0.270994	0.153661	0.0605487	0.150859
MTAP	101.939	-0.318209	0.185242	0.0605573	0.150862
EGLN1	86.2557	-0.375772	0.227502	0.0605996	0.150948
PTPRU	57.7411	-0.657903	0.526385	0.0606185	0.150976
BPHL	26.9925	-0.534386	0.372924	0.0606746	0.151097
AGBL3	7.61178	-0.744916	0.682356	0.0608953	0.15159
PLOD2	145.643	-0.503024	0.340926	0.0610104	0.151838
FAM86JP	9.47444	-0.71475	0.621098	0.0610072	0.151838
DDX25	19.3684	0.643534	0.507526	0.0610307	0.151863
MCPH1	37.2864	0.451635	0.291717	0.0610357	0.151863
DAD1	469.029	0.244301	0.137197	0.061235	0.152321
PEX11A	10.6448	-0.664807	0.539327	0.0612537	0.152348
TGS1	49.4768	0.454328	0.294615	0.0613107	0.152471
C1orf167-AS1	4.00833	0.801151	0.951651	0.061387	0.152642
SLC44A1	245.17	-0.291166	0.167502	0.0614131	0.152687
PRKAG1	282.705	-0.330111	0.194467	0.061508	0.152885
NCF1	11.4591	-0.796376	1.0492	0.0616449	0.153206
PPT2-EGFL8	346.755	-0.261668	0.148435	0.0617011	0.153327
UTP18	104.893	0.352807	0.211318	0.0617972	0.153546
SHROOM4	8.51217	-0.72199	0.640543	0.0618663	0.153679
LOC101928725	2.55359	-0.798232	0.932109	0.0618659	0.153679
ZNF789	17.1921	-0.60378	0.457537	0.0619098	0.153749
ZIC3	31.4723	-0.484896	0.324656	0.0619279	0.153775
TBC1D22B	51.8149	0.421096	0.266123	0.0619415	0.153789
AGER	5.36532	0.749812	0.703507	0.0619713	0.153844
STXBP1	130.219	0.342688	0.204024	0.0619945	0.153847
SCARNA9	34.4881	-0.553152	0.396858	0.0619823	0.153847
MTA1	160.885	-0.355272	0.213458	0.0620867	0.154054
SRSF6	516.419	0.197603	0.109363	0.0621374	0.15416
MCUB	257.849	-0.255175	0.144585	0.0621552	0.154185
ILVBL	111.756	-0.373448	0.227599	0.0622984	0.154502
SND1-IT1	14.1259	0.631343	0.49548	0.0623245	0.154547
BUD13	44.4674	-0.481709	0.322359	0.062373	0.154622
ZNF717	17.8041	0.532197	0.374508	0.0623783	0.154622
CDK11B	279.902	0.293507	0.169794	0.0623769	0.154622
C14orf178	2.18943	0.794651	1.02127	0.062412	0.154667
SMIM27	98.0198	-0.395789	0.245561	0.0624119	0.154667
FAM160B1	52.7278	0.386833	0.238343	0.0624376	0.154712
ZNF100	19.7443	0.562858	0.40959	0.0625814	0.155049
PAX1	3.82973	0.780376	1.12417	0.0625983	0.155052
MINCR	22.6486	-0.552549	0.397727	0.0625957	0.155052
PSMA1	357.328	0.289638	0.167364	0.0626065	0.155053
SOGA1	102.786	-0.341302	0.203605	0.062621	0.155069
GMPPA	74.3873	0.413205	0.260337	0.0626319	0.155077
ALS2CL	1.96155	0.772912	1.15582	0.0626555	0.155116
GPR137C	14.6468	-0.678679	0.568005	0.0627658	0.15537
FAM174B	57.2624	0.517615	0.359729	0.0627767	0.155377
PRSS35	3.70062	-0.788421	0.866425	0.0628024	0.155422
LPAR2	22.7826	-0.456195	0.298846	0.0628497	0.155519
EFCAB14	192.45	0.327795	0.194029	0.062868	0.155528
RYR2	5.55522	-0.789674	1.05073	0.0629073	0.155584
ROR1-AS1	4.4051	0.760658	0.743419	0.0629063	0.155584
ZNF420	49.3315	-0.401754	0.251138	0.0629449	0.155658
LOC105373098	2.3763	0.713543	1.28754	0.0629603	0.155677
SORBS3	83.788	-0.361404	0.219036	0.0629852	0.155719
PLAGL1	39.5772	0.514783	0.357256	0.0630196	0.155752
CNBP	449.056	-0.22624	0.127029	0.0630221	0.155752
MAP4K2	47.4077	-0.398542	0.248659	0.063087	0.155893
CUTA	718.439	-0.275054	0.158041	0.0631102	0.155925
SUSD4	24.531	0.550619	0.396836	0.0631155	0.155925
KIAA1257	16.1348	-0.633012	0.500825	0.0631398	0.155965
ATF7IP2	17.276	0.697981	0.603012	0.0631551	0.155984
TXN	878.116	0.444478	0.288675	0.063232	0.156154
PRPF18	46.1776	-0.489676	0.332044	0.063331	0.15636
LOC101929243	22.684	-0.578092	0.430049	0.0634103	0.156536
SMIM8	32.3835	-0.548276	0.395028	0.0634614	0.156623
ALMS1P1	3.51648	0.78974	0.911867	0.0634917	0.156679
ZMYND11	221.839	-0.254619	0.145088	0.0635503	0.156784
MORC3	38.9933	0.452981	0.297249	0.0637079	0.157154
ZNF264	137.625	0.327905	0.19489	0.0637477	0.157206
PPIP5K2	117.774	-0.349635	0.210899	0.0637607	0.157206
ARL9	8.44299	0.722956	0.655518	0.0637555	0.157206
CPEB1	52.03	-0.497986	0.341295	0.0637547	0.157206
PPP1R14B	436.166	-0.213423	0.119597	0.0637807	0.157236
SOX2-OT	32.1565	0.529612	0.37531	0.0639579	0.157633
RGS6	27.7171	-0.443242	0.28877	0.0640238	0.157776
CLNS1A	328.206	-0.320794	0.190065	0.0640647	0.157838
TCEAL1	68.1125	-0.442857	0.288733	0.0642281	0.158221
TPRKB	162.689	-0.276555	0.159841	0.0642951	0.158346
BTBD19	64.8155	0.44012	0.286426	0.064352	0.158467
LILRA2	11.8869	0.764959	0.777131	0.0643611	0.15847
EIF5B	1901.09	-0.216968	0.122051	0.0643871	0.158514
LOC107984827	16.4945	0.686243	0.589137	0.064431	0.158602
EIF2B4	124.191	-0.314648	0.186033	0.0644605	0.158655
CEP128	9.36423	-0.783344	0.888009	0.0645376	0.158786
DDIT4L	9.63866	0.757733	0.753812	0.0645583	0.158817
PGLS	180.276	0.230772	0.13069	0.064648	0.159009
TOR1B	96.2989	0.353356	0.214601	0.0646523	0.159009
TRUB1	83.9812	-0.383928	0.238708	0.0647449	0.159199
MID1IP1	89.5661	0.326263	0.194604	0.0647672	0.159233
HEPH	40.9733	-0.622053	0.491582	0.0647959	0.159255
KNSTRN	72.5519	-0.354371	0.215521	0.064798	0.159255
TIMM10B	126.962	0.336996	0.202478	0.0648001	0.159255
ZFAND6	312.887	-0.259259	0.14894	0.0649537	0.159612
ATXN7L3	190.775	0.323937	0.193148	0.0650251	0.159748
CA5B	25.522	-0.448494	0.295247	0.0650728	0.159846
RALA	687.91	0.219185	0.12378	0.0651335	0.159962
DDR1	2240.33	0.16687	0.0925621	0.0651362	0.159962
DOCK10	44.741	0.404501	0.256268	0.0651622	0.159986
MYBPC1	4.98259	-0.777158	0.8558	0.0651556	0.159986
ZNF433-AS1	14.3783	-0.668625	0.563275	0.0652207	0.16007
THAP7	65.6018	-0.453013	0.299761	0.06525	0.160122
SH3KBP1	329.463	0.255329	0.146654	0.0653676	0.160371
NFAT5	78.9641	0.401292	0.253843	0.0653903	0.160407
PNO1	87.6351	0.351815	0.214174	0.0654013	0.160414
C6orf136	34.9235	-0.499932	0.346679	0.0654487	0.160511
DPH2	68.674	0.422066	0.271871	0.0654671	0.160534
CCS	56.6358	-0.44858	0.295972	0.0654822	0.160534
ZBTB3	42.5765	-0.416892	0.267342	0.065476	0.160534
BTAF1	30.2164	0.480009	0.326534	0.0655724	0.160695
TMEM11	184.43	0.260004	0.149817	0.065584	0.160704
SARS2	51.5248	-0.422877	0.27286	0.0656626	0.160877
ZNF225	13.6586	-0.65222	0.539321	0.0657105	0.160974
NME3	97.411	-0.365969	0.225532	0.0657881	0.161085
OTULIN	52.4341	0.394837	0.248906	0.0657769	0.161085
LRP1	281.546	-0.262649	0.151703	0.0658398	0.161192
LINC00648	2.43171	-0.779752	0.988141	0.0658605	0.161222
RPS11	4011.81	-0.229507	0.130558	0.0658842	0.161261
PRKX	71.4477	0.411114	0.262968	0.0659584	0.161422
AMZ2P1	46.1244	-0.507864	0.356266	0.0660405	0.161563
ZNF419	65.6585	-0.379881	0.236952	0.0660723	0.161621
G2E3	40.7133	0.495914	0.343887	0.0661562	0.161787
RFWD3	86.8838	0.38986	0.245316	0.0662315	0.161931
HSD17B2	3.27975	0.778382	0.937102	0.0662968	0.162071
PUM2	158.348	-0.287566	0.168706	0.0663761	0.162216
MRPL53	211.222	-0.304076	0.180132	0.0663807	0.162216
EEF1AKMT4	100.46	-0.532898	0.384534	0.0663648	0.162216
PCLAF	190.4	-0.407531	0.260456	0.0664023	0.162249
LZTS3	70.5758	-0.565637	0.423282	0.0664439	0.16233
NUDT2	88.7465	-0.384657	0.241363	0.0665201	0.162497
ARHGEF19	8.62227	0.751933	0.758681	0.0665297	0.1625
ARRDC1-AS1	11.0127	-0.68246	0.593645	0.0665663	0.162569
NLRP12	14.0405	0.582177	0.444348	0.0665875	0.162582
ENG	50.0667	0.753893	0.767118	0.0666252	0.162653
RAC2	88.8392	0.776436	0.98043	0.0666476	0.162688
PBK	34.9766	-0.632022	0.512655	0.066656	0.162689
BTN2A3P	8.1409	0.670148	0.572901	0.0667128	0.162807
C18orf25	59.5322	0.373933	0.232889	0.0667333	0.162837
ICE1	97.8466	0.361872	0.22335	0.0667737	0.162916
RECQL4	50.0426	-0.490838	0.339909	0.0668253	0.163022
GRIK2	8.99298	0.687827	0.605027	0.0668592	0.163064
TMEM159	30.9592	0.464429	0.313406	0.0668766	0.163087
PCDHGA1	2.32566	0.677207	1.29551	0.0668896	0.163098
IL17RE	4.35628	0.775211	0.918709	0.0669065	0.163119
FIBCD1	5.7238	-0.704074	0.637325	0.0669465	0.163193
TFEB	17.2471	-0.582059	0.445296	0.0669613	0.163193
TCEA1	131.516	-0.397857	0.252956	0.0670063	0.163283
BCL11B	14.9854	-0.690324	0.610686	0.067033	0.163328
GNB3	4.04288	-0.772111	1.019	0.0670839	0.163396
CSF3R	35.6002	0.752282	0.767266	0.0670795	0.163396
NABP2	158.083	-0.278521	0.163066	0.0670856	0.163396
CARD8-AS1	5.61696	0.740753	0.729954	0.0672254	0.163716
MMP14	645.079	-0.333678	0.202266	0.0672575	0.163774
STX2	88.0824	-0.377194	0.236161	0.067305	0.163862
CAMKV	27.6475	-0.767512	0.85161	0.0674134	0.164094
SEPHS2	121.294	0.317417	0.190597	0.0675674	0.164448
IFNGR1	56.7183	0.490269	0.340908	0.0676549	0.16456
CWF19L1	41.3561	0.472651	0.322889	0.0676516	0.16456
LNPEP	110.913	0.354909	0.218786	0.0676341	0.16456
SPR	38.0724	0.507157	0.358833	0.0676468	0.16456
CDH23	5.27941	0.771911	0.919061	0.0676869	0.164618
TMEM250	200.418	-0.311756	0.186672	0.0677531	0.164759
TRPC4	2.5639	-0.761449	1.07571	0.0678745	0.165014
MICAL1	79.7476	-0.358208	0.221634	0.067901	0.165058
LINC01089	25.0078	0.524325	0.378656	0.0680366	0.165307
IGFBP7-AS1	11.102	-0.74873	0.766843	0.0680353	0.165307
TMEM198B	8.24757	-0.744849	0.752971	0.0680642	0.165354
LOC283683	18.9455	-0.767379	0.875588	0.0681146	0.165435
NUDT5	211.676	-0.269323	0.157614	0.0681746	0.165531
AP2A1	63.7497	-0.415059	0.269377	0.068179	0.165531
HMGN4	105.999	-0.375284	0.235594	0.0681916	0.165541
ITGA4	13.0312	0.736744	0.728584	0.0682626	0.165613
GPR3	7.97153	0.769467	0.915573	0.0682383	0.165613
KCNJ12	14.757	-0.769478	0.973436	0.0682543	0.165613
AKR7L	3.55042	-0.769637	0.922838	0.0682554	0.165613
MIEF1	344.997	0.255241	0.148383	0.0683141	0.165707
CD14	71.0171	0.768934	0.980186	0.0683183	0.165707
PRCC	79.9054	0.332397	0.202323	0.0683836	0.165846
EXTL3-AS1	6.83755	-0.737131	0.731286	0.068404	0.165875
MEIG1	3.45048	-0.768839	0.966196	0.0684495	0.165965
CIPC	35.7188	-0.456255	0.308273	0.0685881	0.166235
NRAS	182.848	-0.356781	0.221217	0.0685943	0.166235
MAP3K3	131.864	0.371436	0.23297	0.0686497	0.166349
COX6B1	1277.24	-0.229622	0.132104	0.0686864	0.166417
RPL24	2828.29	-0.226526	0.130156	0.0687023	0.166435
MKI67	164.511	-0.396233	0.253697	0.068731	0.166485
ZNF483	9.03065	0.656483	0.559644	0.068795	0.166619
ZSCAN30	20.4758	0.594346	0.467133	0.0688247	0.166671
WDR6	113.322	-0.440356	0.293735	0.0690358	0.167121
MATN3	35.3052	-0.718123	0.684883	0.0691364	0.167283
PRICKLE1	50.6	0.440845	0.294341	0.0691314	0.167283
CDC123	252.428	-0.26084	0.152593	0.0691647	0.167331
TMEM161B	49.7877	0.431439	0.285732	0.0692618	0.167546
EDARADD	7.56438	0.761093	0.859426	0.0692898	0.167593
ELAC2	165.472	0.330443	0.201692	0.0693175	0.16764
ZNF473	34.864	-0.449051	0.302497	0.0693391	0.167656
DNAJC30	69.9858	-0.336835	0.206541	0.0693496	0.167656
HLA-DQA1	6.72132	0.732038	0.725339	0.0693434	0.167656
VRK1	57.616	-0.438047	0.292156	0.0694327	0.167796
NCK1	58.7299	0.401768	0.259337	0.0694328	0.167796
DCP1B	43.6636	-0.446177	0.299894	0.0694413	0.167796
CASKIN2	20.3034	-0.523893	0.381428	0.0694902	0.167894
TMEM52B	5.72776	0.762881	0.991295	0.0695541	0.168028
NUP54	44.6021	0.429396	0.284297	0.0695774	0.168063
PDZD7	24.8601	0.542202	0.403154	0.069628	0.168165
PIN4	204.045	-0.324989	0.197918	0.0696558	0.168192
ICE2	55.6547	-0.38994	0.249445	0.0696488	0.168192
DDX19B	91.1056	-0.329943	0.201763	0.0698213	0.168571
SESN2	331.852	-0.258425	0.151463	0.0699322	0.168797
PINK1	33.6422	-0.644873	0.545538	0.069926	0.168797
SNX25	13.9606	-0.618056	0.504607	0.0700287	0.168989
PIGZ	17.6948	-0.612725	0.49701	0.0700819	0.169077
CYP27C1	3.51617	-0.754076	1.0513	0.0701801	0.169272
USP25	58.7224	0.387534	0.248114	0.0702503	0.16938
AOC1	27.0659	0.760234	0.978954	0.0703172	0.169521
SYNJ2BP	94.2011	0.33621	0.207024	0.070402	0.169692
RHD	8.27038	-0.647476	0.552211	0.0704918	0.16988
NPW	2.84098	-0.7497	1.0676	0.070593	0.170062
PLOD1	341.99	-0.25034	0.146541	0.0706321	0.170135
EXTL3	294.623	-0.229319	0.132977	0.0707347	0.170341
LAPTM5	638.108	-0.687369	0.626414	0.0707516	0.170361
CDH10	7.28506	-0.70714	0.670872	0.0708343	0.170523
GPC5	3.84572	-0.75909	0.933137	0.0708358	0.170523
TMEM53	81.7598	-0.361756	0.227571	0.0709403	0.170753
SMC3	229.694	-0.437461	0.293911	0.0709789	0.170813
TARBP2	76.6027	0.402689	0.262092	0.070982	0.170813
PIN1	420.958	-0.228499	0.132604	0.0710271	0.1709
PRR5	20.4868	-0.58583	0.462577	0.0710725	0.170968
ZNF551	37.0261	0.455799	0.311926	0.0711044	0.171021
LRP4-AS1	7.33294	-0.756104	0.882546	0.0711118	0.171021
ING1	56.2604	-0.456069	0.312437	0.0712535	0.171341
TMEM109	324.126	0.253514	0.149015	0.0712767	0.17137
DTNA	330.724	0.23923	0.139658	0.0712984	0.17137
KHDRBS3	63.0201	-0.454418	0.310972	0.0713614	0.171497
RHBDL3	19.7337	-0.682901	0.620971	0.0713755	0.17151
POLR1B	63.4696	0.371078	0.235829	0.0715633	0.171899
SPIN2B	34.4422	-0.471807	0.328908	0.0715601	0.171899
CAPN10	35.7387	-0.509831	0.370138	0.0716451	0.172075
PPARD	72.9859	0.358182	0.225565	0.0717936	0.172369
XPC	107.114	-0.310366	0.188935	0.071828	0.17241
COQ2	94.0921	0.381904	0.24521	0.0718653	0.172478
TRAPPC13	57.0559	-0.418622	0.27813	0.0722771	0.173404
FFAR2	8.69432	0.751287	0.880187	0.0723195	0.173485
CPSF1	184.706	-0.267126	0.15891	0.0725018	0.173859
RUFY2	48.9444	-0.421693	0.281322	0.0725346	0.173917
PGA5	6.24811	0.743227	0.817887	0.0725811	0.174006
NOL12	119.015	-0.260525	0.154491	0.0725894	0.174006
NGLY1	67.2173	0.386407	0.249899	0.0726047	0.174022
CMAS	145.03	-0.294046	0.177767	0.0726446	0.174096
IYD	3.87276	0.721139	0.725342	0.0726708	0.174138
WDR12	90.3472	-0.330647	0.204824	0.0726909	0.174165
LYPLA1	226.953	-0.318875	0.195964	0.0727353	0.174244
ZNF490	66.1701	0.497835	0.358969	0.0727414	0.174244
PRAC2	5.58446	-0.745332	1.029	0.0727589	0.174265
TROAP	14.5264	-0.660495	0.585446	0.0728006	0.174344
LOC441204	4.21168	-0.737582	1.07787	0.0728137	0.174354
PROCA1	14.1339	-0.657904	0.581009	0.0728593	0.174415
SVIP	198.434	-0.304457	0.185436	0.0728673	0.174415
PIGC	101.929	-0.359427	0.2277	0.0729076	0.174432
RPS6KA4	67.0255	0.361913	0.229721	0.0729046	0.174432
ZNF611	33.189	-0.446492	0.305693	0.0729716	0.174564
ZBTB49	7.8449	-0.700462	0.670479	0.072986	0.174578
SULT1C2	9.03407	0.690507	0.647122	0.0729963	0.174581
SYNPO2L	4.27462	0.749321	0.89799	0.0730904	0.174785
SDF2	153.819	0.325962	0.201796	0.0733164	0.175241
UPF2	210.289	0.297968	0.181069	0.0733085	0.175241
ANAPC5	289.395	-0.240415	0.141661	0.0735451	0.175716
BASP1-AS1	16.7835	0.594373	0.482383	0.0735907	0.175791
GRK6	64.2035	-0.45008	0.310355	0.073672	0.175964
LOC101929718	22.2968	-0.620291	0.521445	0.0736852	0.175975
EML3	79.4362	-0.385521	0.250449	0.0737384	0.17608
BAG6	396.239	0.235026	0.138302	0.0738644	0.176339
GUSBP11	10.9958	0.645547	0.563774	0.0738736	0.17634
U2AF1L5	316.705	0.717253	0.726376	0.0739923	0.176602
OSGEPL1	30.8051	-0.524402	0.392242	0.0740185	0.176643
FOXC2	61.9732	0.595216	0.485104	0.0740556	0.17671
SLC16A1	620.617	-0.215463	0.125834	0.0741528	0.176879
DZIP3	129.864	-0.33917	0.212728	0.0741427	0.176879
LOC101559451	2.83644	-0.739966	1.02351	0.0741489	0.176879
TBC1D22A	75.7158	0.389085	0.254054	0.0741763	0.176914
PRDM15	25.5422	-0.572508	0.453858	0.0742151	0.176985
ACOT1	3.74402	-0.700432	1.184	0.0742345	0.17701
IRF5	50.9453	0.745242	0.929216	0.0742942	0.17711
MROH7-TTC4	62.9808	0.698806	0.676068	0.0742912	0.17711
ARFGEF3	74.7094	-0.35838	0.228267	0.0743098	0.177126
CERS2	112.42	-0.344621	0.217269	0.0743998	0.177319
MT1L	14.0147	0.742704	0.977964	0.0745047	0.177547
DERL1	154.114	0.344276	0.217126	0.0745395	0.177609
FAAP24	21.7561	-0.471629	0.334424	0.0748018	0.178149
ZNF710-AS1	109.776	-0.400686	0.265332	0.0749942	0.178521
DNAH6	6.18192	-0.710899	0.716325	0.0750218	0.178539
SRP14-AS1	6.71814	0.615459	0.518944	0.0750436	0.178553
SKA3	20.6421	-0.642142	0.563163	0.0750768	0.178605
ZNF853	123.503	-0.333082	0.208817	0.0750833	0.178605
ARL4C	2192.33	0.275697	0.166503	0.0750949	0.178611
IFI27L1	99.404	-0.349833	0.222148	0.075141	0.178699
PDAP1	524.248	0.19185	0.111428	0.0751695	0.178703
DYNC1LI1	181.842	0.304541	0.187254	0.0751536	0.178703
RNLS	7.07715	-0.741798	0.935879	0.0751612	0.178703
KAT2B	16.8129	-0.582965	0.47147	0.0752756	0.178876
EMP3	179.551	0.315907	0.195822	0.0752771	0.178876
PPP2R3B	35.5275	-0.445974	0.308758	0.075273	0.178876
IDH1-AS1	12.093	-0.547005	0.423195	0.0752782	0.178876
CACNG7	150.496	-0.3412	0.215596	0.0755191	0.179427
SVIL	173.078	0.302436	0.186017	0.0755643	0.179513
GTF2E2	143.476	0.285281	0.173726	0.0757591	0.179911
AUP1	498.514	0.212909	0.124972	0.075793	0.17997
GBE1	67.1529	0.379724	0.247858	0.0758619	0.180112
TBX15	45.5813	0.361021	0.23207	0.0759147	0.180211
ADAMTS19	7.23335	0.738277	0.953081	0.0759402	0.180233
MRPS22	123.611	0.330542	0.207631	0.0759837	0.180293
ZNF266	27.8603	-0.490359	0.357159	0.076063	0.18046
COL6A1	3366.71	0.180094	0.104531	0.0761327	0.180561
ZNF471	11.5069	0.606611	0.509171	0.0761436	0.180565
GPR37L1	225.226	0.337083	0.213093	0.0763509	0.181013
KHSRP	2396.32	0.288494	0.176472	0.0763922	0.18109
POFUT1	97.7482	-0.294425	0.18084	0.0764933	0.181308
GSN-AS1	2.36558	0.736469	0.927479	0.0765768	0.181484
SESTD1	140.593	-0.395269	0.262544	0.0766974	0.181748
TAF1C	88.102	-0.349525	0.223421	0.0767209	0.181782
QKI	1549.36	-0.201498	0.118143	0.0767522	0.181834
CEP97	35.8056	0.520052	0.393267	0.0767942	0.181912
CAMKK1	17.0404	-0.630917	0.551516	0.0768985	0.182138
DKKL1	4.56784	-0.715085	0.752086	0.076957	0.182255
KLRK1	3.04475	0.718224	0.766148	0.0770295	0.182404
STRN3	120.901	0.283057	0.173057	0.0770991	0.182534
SSPO	2.77814	0.719169	1.07386	0.0771026	0.182534
ZFR2	10.2148	0.680285	0.650667	0.0771464	0.182616
SHPRH	25.9633	-0.56022	0.445553	0.0771659	0.182635
DNAJC22	10.1993	-0.669463	0.626591	0.0772005	0.182635
ABCC6P2	2.62761	-0.700127	1.14516	0.0771885	0.182635
CEP44	30.4498	-0.51932	0.393415	0.0772572	0.182748
FAM234B	45.1679	-0.394171	0.262273	0.0772921	0.182808
ATXN7L1	62.1956	0.43292	0.298957	0.077385	0.183006
ZNF556	35.6084	0.47729	0.34531	0.0774742	0.183156
ELMOD2	71.5721	-0.395314	0.263527	0.077476	0.183156
PEX11G	18.2297	0.539498	0.419282	0.0775497	0.183287
GAS2	5.65233	-0.717655	0.77133	0.07757	0.183313
CROT	12.446	-0.586596	0.484211	0.0776816	0.183511
IRAK4	42.3132	0.439708	0.306158	0.0776801	0.183511
PIRT	19.5726	-0.618568	0.533927	0.0776917	0.183513
UBE2D1	69.0153	-0.333976	0.211851	0.0777106	0.183536
RHBDD1	64.1197	0.340713	0.21727	0.0777588	0.183628
OXNAD1	21.533	0.502033	0.373959	0.0777919	0.183684
LOC100506804	7.49395	0.713261	0.755447	0.0778056	0.183695
LOC107986163	8.17095	-0.630052	0.554127	0.0778828	0.183855
OR6C75	30.1497	-0.547622	0.431035	0.0780233	0.184165
SPG11	48.2865	-0.366017	0.238479	0.0780563	0.184221
MAST2	77.7625	-0.385895	0.255786	0.0780758	0.184245
CDCA7L	39.5471	-0.461816	0.329696	0.078106	0.184294
TMEM200A	16.1628	-0.713486	0.760516	0.0781197	0.184305
PPP1R12A	563.721	-0.249986	0.150653	0.0781888	0.184446
SPATA18	29.118	-0.463172	0.331321	0.078213	0.184481
TRIM74	51.5304	-0.432109	0.299379	0.0782253	0.184488
ZNF562	64.8127	-0.30741	0.19177	0.0782431	0.184508
LOC100506411	5.38278	-0.729518	0.948147	0.0782667	0.184542
DPY19L2P3	1.84829	-0.719836	1.04273	0.0782775	0.184546
CNN3	829.201	-0.363676	0.236766	0.0783203	0.184625
TMEM44	11.5149	0.631571	0.559299	0.0784769	0.184968
KIF25-AS1	8.12073	-0.727235	0.97291	0.0784846	0.184968
PTENP1-AS	2.78923	-0.716546	1.05645	0.0784988	0.18498
CEP135	78.5376	-0.376211	0.247764	0.0785266	0.185023
C19orf53	475.783	0.185503	0.108811	0.0785408	0.185035
S100A2	13.5783	0.522171	0.399853	0.0785637	0.185067
CETN2	367.594	-0.24771	0.149342	0.0786106	0.185121
NDN	527.03	-0.239751	0.143965	0.0786145	0.185121
NSDHL	269.798	0.279508	0.171581	0.0786808	0.185255
IRAK1	191.577	0.451299	0.319645	0.0787263	0.185339
SLC25A13	158.562	0.311693	0.195526	0.0788943	0.185691
RTRAF	534.114	-0.197224	0.11638	0.0789825	0.185877
ROMO1	1034.25	-0.312191	0.196013	0.0790299	0.185944
ADA	56.962	-0.404329	0.273731	0.0790233	0.185944
POT1-AS1	8.88534	-0.636649	0.570944	0.0790507	0.185971
CWC27	226.297	-0.332923	0.21221	0.0790631	0.185979
SEC22C	130.239	0.246369	0.148692	0.0790795	0.185995
LRRFIP2	190.21	0.343321	0.220636	0.0791177	0.186033
INPP1	69.2742	0.514191	0.391295	0.0791229	0.186033
EXOC7	177.889	-0.398253	0.268219	0.0791236	0.186033
RAD50	212.907	0.327027	0.207636	0.0791737	0.186128
BCS1L	46.6238	-0.403195	0.2729	0.079204	0.186159
SART1	64.0408	0.357141	0.232151	0.0792054	0.186159
ANKRD13D	47.2744	-0.400575	0.270776	0.0794546	0.1867
CARNMT1	35.3912	-0.447836	0.317335	0.0795412	0.186876
ESRRG	9.94171	-0.725064	0.884078	0.0795481	0.186876
CAMKMT	17.8695	-0.561878	0.454782	0.079673	0.187147
SPOCD1	21.7403	0.615085	0.535976	0.0797274	0.18722
TNXB	6.67666	-0.710699	0.771046	0.0797634	0.187271
ARHGEF3	149.458	-0.256888	0.15638	0.0798845	0.187533
NR2E1	12.3238	-0.703682	0.744238	0.0800261	0.187821
SLC36A4	38.7196	0.441095	0.311112	0.0800185	0.187821
PIH1D1	232.85	0.277583	0.171106	0.0800504	0.187845
RORA	26.4075	0.475989	0.348617	0.0800916	0.187893
PRMT2	1425.49	-0.248884	0.150995	0.0801229	0.187893
TSR1	154.307	0.276067	0.170061	0.0801181	0.187893
HLA-DRB1	104.74	-0.32553	0.207251	0.0801069	0.187893
RBMS1	691.732	0.265948	0.16292	0.0802135	0.188049
SDHAP1	13.1564	-0.706076	0.756633	0.0802316	0.188059
RNF138	58.5865	0.401612	0.27278	0.0802867	0.18816
SLC35G1	25.5577	0.499415	0.37601	0.0803031	0.18816
MKRN3	3.03779	0.722838	0.901624	0.0802993	0.18816
GSDMA	5.91584	0.690748	0.702768	0.0803532	0.188255
SLC25A37	332.23	0.274102	0.168858	0.0804349	0.18838
LINC01063	2.43512	0.72169	0.876468	0.0804298	0.18838
UBIAD1	99.7903	-0.320057	0.203234	0.0804454	0.188382
ENPP2	33.2883	-0.637071	0.578293	0.0805036	0.188496
CSNK1G3	99.29	-0.317234	0.201098	0.0805243	0.188501
MELTF	41.1221	-0.557737	0.45137	0.08052	0.188501
MYOM2	2.26576	0.719999	0.962878	0.0805768	0.188598
FNTB	78.2304	0.35076	0.228161	0.0805848	0.188598
CDHR3	9.53766	0.639281	0.583709	0.0807629	0.188992
LRRTM4	25.13	-0.668765	0.646726	0.080791	0.189033
NCKAP5	76.169	-0.324395	0.206939	0.0807995	0.189033
RPL27A	11654.2	-0.217791	0.130535	0.0809295	0.189315
OR7E12P	19.9289	0.621291	0.551438	0.0809422	0.189322
PLIN2	110.579	-0.546249	0.437002	0.0810367	0.189521
AHNAK	692.298	-0.283444	0.176031	0.0810597	0.189553
COPS8	382.768	-0.257534	0.157533	0.0810769	0.189571
PRDX1	512.286	-0.307132	0.193808	0.0811594	0.189741
NRIP2	5.92969	0.708164	0.780412	0.0811869	0.189743
NDST3	3.88766	0.717733	0.96267	0.081189	0.189743
YBX1	1208.25	-0.249703	0.152173	0.0812139	0.189757
ZNF44	45.0557	-0.395442	0.268164	0.0812091	0.189757
LRRC4B	285.267	0.312146	0.197736	0.081254	0.189828
CAPRIN1	553.357	-0.188976	0.11207	0.0812789	0.189864
MBIP	17.1557	-0.541338	0.431101	0.0813114	0.189918
OSGIN1	8.08673	0.716075	0.976868	0.0813273	0.189933
P3H3	76.5974	0.414569	0.286643	0.0814489	0.190194
LINC01609	11.0424	0.682688	0.688635	0.0815442	0.190394
MRPL28	61.341	0.332433	0.214015	0.081563	0.190395
CDHR1	9.96196	-0.677626	0.674562	0.0815634	0.190395
CDC73	300.9	0.229408	0.138589	0.0816274	0.190458
FPGS	125.793	-0.324207	0.207477	0.0816171	0.190458
PEF1	303.382	0.270588	0.167103	0.0816291	0.190458
VWC2	16.0024	0.714854	0.977854	0.081629	0.190458
FAM209A	2.77189	-0.690414	1.11089	0.0816876	0.190572
L3HYPDH	45.4448	-0.390277	0.26403	0.0817438	0.190659
TP73-AS1	61.7888	-0.357846	0.235277	0.0817382	0.190659
EEF1B2	2344.15	-0.224098	0.135164	0.0818788	0.190951
ZNF493	28.3969	-0.469105	0.34417	0.0819074	0.190984
LOC105371022	2.05254	0.690893	1.10579	0.0819121	0.190984
TMEM271	27.9123	-0.687434	1.1176	0.0819239	0.190989
FNDC5	9.74597	-0.702433	0.764513	0.0820191	0.191174
CIAPIN1	220.31	0.221443	0.13349	0.0820689	0.19126
UBE3A	587.839	0.152828	0.0898398	0.0822318	0.191572
PPP1CA	281.632	0.34929	0.228564	0.0822881	0.191681
NT5M	17.7937	-0.673814	0.669795	0.0823222	0.191738
DNAJC4	34.4138	-0.45349	0.327832	0.0823651	0.191815
DNAJA3	104.935	0.302525	0.191259	0.0824376	0.191962
KLHL20	228.502	0.350242	0.229675	0.0826099	0.192295
DCAF10	154.686	-0.278357	0.17335	0.0826068	0.192295
KRCC1	106.904	0.379342	0.255142	0.082681	0.192438
NUDC	283.442	0.25679	0.157983	0.08273	0.192484
CSMD1	2.61706	0.704652	1.02638	0.0827185	0.192484
LINC02035	21.9232	0.56621	0.469937	0.0828093	0.192646
NAA30	105.166	-0.310091	0.197427	0.0828884	0.192808
ASIC4	25.5005	0.615702	0.550082	0.0830494	0.19316
RUBCNL	17.9382	0.712671	0.929926	0.0830777	0.19318
SLC45A3	17.0307	0.613868	0.546947	0.0830757	0.19318
FMN1	18.9741	0.57072	0.477506	0.0831176	0.19325
TRIO	258.817	-0.253217	0.155739	0.0831874	0.19339
ZNF567	20.5455	-0.415119	0.289577	0.0832409	0.193492
ZFP69B	5.68908	-0.711317	0.861653	0.0832936	0.193592
SUMO1	335.427	-0.243334	0.148946	0.083326	0.193644
LINC02241	3.05281	0.676213	1.13343	0.0833432	0.193662
BFSP1	9.08783	0.687166	0.718845	0.0833538	0.193664
ANKRD36B	75.0391	-0.661171	0.645176	0.0834616	0.193891
DDX28	68.8455	-0.402871	0.278026	0.0835197	0.194004
MED23	43.1266	0.441264	0.316683	0.0835544	0.194062
CYP1A2	4.49889	0.681337	0.701989	0.083631	0.194217
MBOAT2	172.044	-0.31237	0.199833	0.0836923	0.194336
KCTD15	20.3739	-0.579224	0.492262	0.083721	0.19438
KCNF1	3.63642	-0.705942	0.986934	0.0837798	0.194494
LYSMD4	31.006	-0.594589	0.517071	0.0838368	0.194604
ARFGAP3	62.685	0.375655	0.253249	0.083978	0.194909
CCDC88C	71.2666	0.340051	0.222558	0.0841344	0.195226
SFN	8.29434	-0.684598	0.717428	0.0841278	0.195226
TSTA3	195.468	-0.298264	0.189297	0.0841812	0.195312
TMC4	2.02131	-0.662915	1.15842	0.0842273	0.195396
ATRAID	273.034	-0.304985	0.194527	0.0842677	0.195467
SET	4080.04	-0.222917	0.135551	0.0843106	0.195544
SSR3	847.884	0.185818	0.111253	0.0843648	0.195646
CCDC85B	35.4673	0.508615	0.3958	0.0843767	0.195651
FXYD6	1529.63	-0.166129	0.0987907	0.0844044	0.19567
ARHGAP11A	52.6092	-0.465233	0.344174	0.0843993	0.19567
SPAG5	37.5393	-0.484383	0.366347	0.0844377	0.195712
GLB1L	29.8243	-0.479803	0.360969	0.0844422	0.195712
BTBD3	120.264	-0.448315	0.325644	0.084477	0.19575
PLEKHA7	14.19	-0.543835	0.442712	0.0845091	0.195798
STMP1	250.747	-0.259699	0.161171	0.0846466	0.196071
DNAJC14	11.1619	0.624339	0.572942	0.084712	0.1962
SIRT3	56.7104	-0.371391	0.250351	0.0848449	0.196416
ZFP36L2	565.106	0.305236	0.195295	0.0850239	0.196784
SARS1	450.888	-0.267696	0.167206	0.085123	0.19694
NPB	12.2241	-0.677496	0.702693	0.0851216	0.19694
FAM156A	74.4443	-0.378428	0.257048	0.0851407	0.19694
FADS1	1295.11	-0.184771	0.110922	0.085258	0.197188
ARHGDIB	319.913	-0.700549	0.812474	0.0853042	0.197272
RREB1	51.5477	0.405369	0.282846	0.0854156	0.197484
GMPR2	105.16	-0.375542	0.254735	0.0854302	0.197495
CUL7	67.2289	-0.380301	0.259112	0.0854505	0.197496
LOC105371414	4.90863	-0.688564	0.747057	0.085444	0.197496
MMP11	24.6984	-0.550237	0.454326	0.0854793	0.197535
LRFN3	32.6196	-0.462338	0.342799	0.0854972	0.197535
LINC01239	4.59144	0.697276	0.793097	0.0854957	0.197535
SLC25A11	376.934	-0.241247	0.148679	0.0855156	0.197554
ZNF555	20.3815	-0.49378	0.3798	0.0855362	0.197579
PBLD	32.422	0.460196	0.340638	0.0856443	0.197782
MINAR1	3.16455	0.704411	0.895331	0.0856794	0.19784
C2CD4B	5.77239	0.617155	1.22696	0.0857794	0.198048
GLB1L3	11.493	0.702336	0.847905	0.0858219	0.198123
HMG20A	39.166	0.509286	0.399852	0.0858531	0.198173
SEC14L2	45.8717	0.387464	0.266313	0.0859239	0.198313
CSNK2A1	606.291	0.169706	0.10158	0.0859862	0.198434
KDR	22.2391	0.616492	0.564427	0.0861947	0.198868
LOC155060	2.67905	-0.700062	0.957672	0.0862077	0.198875
THTPA	8.30793	0.700024	0.838363	0.086335	0.199146
GRK4	65.0648	-0.385719	0.265305	0.0864688	0.199408
MAF1	324.605	0.302272	0.194097	0.0864993	0.199436
CPXM1	52.6508	0.39325	0.272507	0.0865273	0.199474
NBPF3	16.7684	-0.573477	0.492195	0.0865409	0.199482
SLC30A9	217.906	-0.248695	0.154463	0.0865622	0.1995
SETD1A	60.2045	0.388627	0.268167	0.0865734	0.1995
CTC1	22.2837	-0.453626	0.334953	0.0866407	0.199596
METTL16	94.0429	-0.330856	0.217167	0.0866599	0.199617
CASKIN1	81.7563	-0.434847	0.314641	0.0867005	0.199688
KBTBD3	9.00204	-0.63991	0.614908	0.0867918	0.199875
FARSA	252.89	-0.234738	0.144844	0.0868033	0.199878
EIF3H	669.353	-0.227556	0.139962	0.0869135	0.200109
NLRP3	2.70834	0.684488	1.04881	0.0869244	0.200111
GART	125.481	0.277038	0.175214	0.0869422	0.200128
ORC6	71.4229	0.409013	0.288583	0.0870749	0.200403
C16orf92	122.304	-0.685959	0.756219	0.0870816	0.200403
SLC49A3	21.0052	-0.652249	0.645719	0.0870966	0.200414
PLEKHG1	62.2721	-0.29058	0.185541	0.0871336	0.200476
PM20D2	41.0272	0.452583	0.334752	0.0872285	0.200671
PLEKHD1	7.68548	0.679419	0.73012	0.0872533	0.200705
EGFL7	10.4185	-0.696083	0.960438	0.0872853	0.200747
LINC01844	4.78412	0.697682	0.9383	0.0873035	0.200751
RNF170	133.233	-0.284837	0.181352	0.0873853	0.200915
SLC8A3	9.39515	0.610027	0.55747	0.0874371	0.201011
TACO1	72.7352	0.349278	0.233495	0.0874628	0.201047
BANP	73.5081	-0.342653	0.227834	0.087501	0.201112
GOLGA8A	36.2699	-0.438227	0.319604	0.0875994	0.201314
ADCY9	28.5122	-0.508795	0.403229	0.0876913	0.201502
PDK1	34.1054	-0.464906	0.349584	0.0877338	0.201553
CCNC	185.013	0.256978	0.161116	0.087877	0.201859
USP43	4.74086	0.660775	0.673895	0.0878964	0.20188
HCAR2	196.768	-0.69711	0.888788	0.0879181	0.201907
ERV3-1	15.0963	-0.543485	0.451218	0.0879428	0.20194
LINC01366	5.14374	0.694112	0.829377	0.0880188	0.202045
SERPINI1	17.7848	0.58622	0.517922	0.0880906	0.202186
RPUSD4	130.733	0.288026	0.184297	0.0881518	0.202303
ZNF414	52.4777	-0.403098	0.284116	0.0881752	0.202333
ACTR1A	667.448	0.18505	0.11226	0.0883205	0.202644
GIMAP2	4.63039	0.665833	0.69298	0.0883924	0.202785
PPFIA4	3.9902	0.678651	1.04828	0.0885128	0.203014
SNX32	4.98129	-0.687814	0.789672	0.0885477	0.203047
CENPU	46.1939	-0.451646	0.336308	0.0888286	0.203658
MOBP	3.44149	0.680896	0.755385	0.0888346	0.203658
SLC7A10	10.3605	0.688936	0.976414	0.0888837	0.203742
RASSF6	2.15693	0.678017	1.04461	0.0888914	0.203742
ZNF19	14.609	-0.501736	0.396876	0.08898	0.203898
HENMT1	16.8431	-0.682572	0.767241	0.0890681	0.204076
ANAPC1	70.6977	-0.302776	0.196431	0.0891031	0.204132
IQCE	84.2679	-0.33775	0.225146	0.0891438	0.204202
NEK3	24.0776	0.478583	0.368431	0.0892135	0.204291
SYCP2L	3.8373	-0.69248	0.915665	0.0892088	0.204291
REPS2	8.94092	0.644101	0.638183	0.089204	0.204291
NR1I3	64.5452	-0.382102	0.265142	0.0893087	0.204486
ILRUN	252.864	-0.259928	0.164181	0.0894651	0.204773
SMARCD3	226.392	-0.249532	0.156739	0.0895883	0.205019
ANKRD18A	8.01969	0.686809	0.972835	0.0896227	0.205063
ACTA2-AS1	152.939	-0.653923	0.666805	0.0896375	0.205073
SOCS4	66.583	-0.346581	0.233271	0.0897025	0.205198
SRPRA	141.203	0.391347	0.274595	0.0898108	0.205422
ZNF14	7.38552	-0.588418	0.528238	0.0899689	0.205725
RHOT2	180.651	0.263056	0.166777	0.0899809	0.205725
ZNF182	22.2532	0.52059	0.424251	0.0900261	0.205796
DHFR2	22.653	-0.457154	0.344603	0.0900525	0.205809
CLDN6	30.7355	0.68515	0.972694	0.0901152	0.205929
CDKL3	17.9877	-0.538959	0.450639	0.0902162	0.206136
L3MBTL2	90.7461	0.300239	0.1953	0.0902858	0.206271
ST6GALNAC3	22.9198	-0.621119	0.591978	0.0903435	0.206379
NUDT16P1	2.40501	0.639525	1.15146	0.0903579	0.206388
FAM104B	59.9468	-0.322383	0.213346	0.0904407	0.206554
ADRM1	468.48	0.274921	0.175905	0.0904732	0.206596
LOC108783654	16.6597	-0.584408	0.523531	0.0906079	0.206864
DIAPH1	179.171	0.273394	0.174853	0.0906253	0.20688
N4BP2	51.6333	0.445525	0.332343	0.0906441	0.206899
ARMC10	122.72	-0.264145	0.168007	0.0906945	0.206967
SGCE	59.0086	-0.454386	0.342632	0.0907812	0.207125
LINC00924	2.86664	0.669517	1.0519	0.0907846	0.207125
GALNT11	71.4161	-0.381938	0.266719	0.0908378	0.207222
DAPK2	53.7412	-0.423117	0.308246	0.0908843	0.207305
TXNL4A	590.143	-0.211952	0.131237	0.0910103	0.207568
CHTF8	364.505	0.598448	0.550203	0.0910307	0.207591
THBS3	68.7756	-0.32683	0.217614	0.0911051	0.207737
PHF21A	72.1038	-0.333062	0.222932	0.0911547	0.207826
FAM219A	250.919	-0.295348	0.192205	0.0913382	0.208221
SPHKAP	9.24178	-0.627869	1.16691	0.0914247	0.208394
GLIDR	40.0547	-0.450676	0.339525	0.0914818	0.2085
ABHD13	45.4231	0.419645	0.305555	0.09159	0.208643
APPL1	205.921	-0.347238	0.235632	0.0915969	0.208643
NKX3-2	19.6031	0.658419	0.697227	0.0918167	0.209119
HGSNAT	242.834	-0.283974	0.183703	0.0918507	0.209125
SLC35F3	2.60579	-0.682924	0.934923	0.0918448	0.209125
PPARG	10.4498	-0.675279	0.770105	0.0918995	0.209212
GOLGA6L22	2.99838	0.633255	1.15087	0.0919476	0.209297
GGCT	227.742	-0.307904	0.202721	0.0920031	0.2094
RAPGEF2	78.0353	-0.38421	0.27036	0.0921127	0.209625
WRN	49.0002	0.375234	0.26184	0.0921853	0.209767
GASK1A	3.17877	-0.658669	1.07469	0.0922203	0.209822
SCAF4	34.4593	0.429379	0.316927	0.092247	0.209859
MAT2A	59.9156	0.477846	0.373273	0.0922726	0.209893
IGF1	2.25752	0.672103	1.01178	0.0923011	0.20991
SNX24	140.993	-0.225297	0.141018	0.0922979	0.20991
LOC283856	11.6731	-0.592546	0.544291	0.0923415	0.209978
SNHG18	23.724	-0.512232	0.418354	0.09243	0.210155
RTKN2	15.4379	-0.642293	0.653653	0.0924806	0.210222
ENPEP	6.0234	0.681192	0.928324	0.0925265	0.210278
PUS10	6.6934	0.594397	0.548706	0.092601	0.210408
ATP6V1G2	109.048	-0.314466	0.208551	0.0926049	0.210408
KDM4B	198.839	-0.265601	0.17031	0.0927175	0.21064
FANCB	5.82975	-0.6793	0.944106	0.09275	0.210689
GPSM3	16.2876	0.680651	0.840858	0.0928489	0.21089
EXOC5	177.947	-0.273423	0.176299	0.0928739	0.210923
HMCN1	1.90042	0.599772	1.2022	0.0931133	0.21137
PRPSAP1	129.73	0.265831	0.170721	0.0931102	0.21137
A2M	916.61	-0.254017	0.161963	0.0931055	0.21137
SELENOO	37.8294	0.422787	0.31118	0.0932177	0.211558
ZNF30	4.68465	-0.654824	0.697029	0.0932377	0.211579
ZNF665	17.2197	-0.480374	0.378407	0.0933141	0.211705
RAVER1	61.2092	0.345148	0.235462	0.0933876	0.211847
UROD	284.259	-0.29179	0.190868	0.0934128	0.21188
SLC31A1	145.123	0.226973	0.142741	0.0934385	0.21189
SLC25A21	3.31181	-0.674218	0.790572	0.0934358	0.21189
ATP5PF	810.735	0.200389	0.124489	0.0935579	0.212112
DNAH14	22.4869	-0.502468	0.407602	0.0935498	0.212112
RAB12	308.909	0.248313	0.158064	0.0935848	0.212149
HSD17B10	221.845	0.259508	0.166332	0.0936593	0.212279
PLEKHF1	32.5091	0.424542	0.313726	0.0936743	0.212279
TRPV2	42.3966	-0.676029	0.811692	0.093672	0.212279
RDH14	89.8401	0.345427	0.236006	0.0937047	0.2123
LINC00668	2.30454	0.67699	0.935112	0.0937037	0.2123
RPGRIP1L	32.5874	-0.464043	0.359147	0.0937905	0.212446
EPC1	498.176	-0.230296	0.145365	0.094015	0.21293
PEX19	242.835	-0.233209	0.14744	0.0940329	0.212946
MUS81	65.4259	-0.46244	0.357728	0.0940847	0.213039
RPAP1	81.3436	-0.309957	0.206069	0.0941812	0.213209
RASL10B	49.3668	-0.461864	0.357199	0.0941792	0.213209
PAOX	32.0623	0.458355	0.353046	0.0942102	0.21325
MYH14	8.43279	-0.672323	0.793927	0.0942886	0.213404
UBE2Q2P1	37.7556	-0.420711	0.310504	0.0943313	0.213476
ATXN10	475.27	-0.171605	0.105666	0.0943857	0.213575
ACO1	179.308	-0.245114	0.156186	0.0944075	0.2136
FGD6	32.0222	-0.515454	0.427402	0.0944228	0.21361
RYK	66.5477	-0.338141	0.230251	0.0944529	0.213614
THBS2	35.2806	-0.675727	0.919833	0.0944388	0.213614
LAMC1	527.151	0.272697	0.176765	0.0944902	0.213657
SPRY4-AS1	2.26557	0.65338	1.06358	0.0944973	0.213657
BOLA3	56.1413	0.430594	0.321597	0.0945227	0.213686
ERO1A	157.923	0.292468	0.192189	0.0945319	0.213686
ZCCHC7	53.4628	-0.342328	0.23403	0.0945437	0.213689
SLC25A10	16.8333	-0.622954	0.616932	0.0945748	0.213735
LONP1	149.106	0.358104	0.248362	0.0946083	0.21376
NOL7	413.167	0.191977	0.119248	0.0946173	0.21376
LNP1	11.7576	-0.552152	0.483257	0.0947782	0.214073
GCDH	36.7461	-0.415773	0.305939	0.0948687	0.214184
SLC22A18	65.7378	0.322502	0.217104	0.0948678	0.214184
CPA4	78.9252	0.505687	0.414853	0.0948704	0.214184
RNASEH2B	53.0796	0.419831	0.31027	0.0948452	0.214184
SGMS2	23.1925	-0.576971	0.525291	0.0948824	0.214186
CCT7	727.431	0.190612	0.118444	0.0949036	0.21421
EML2	230.201	-0.330769	0.22429	0.094984	0.214367
CACNA1H	12.3455	-0.633052	0.644523	0.0949954	0.214368
ANKRD27	54.8315	0.361167	0.251611	0.0950158	0.21439
RPL34	5734.5	-0.240471	0.153168	0.095056	0.214456
USP21	25.9994	-0.420718	0.311637	0.095136	0.214588
PRSS36	3.58876	0.674873	0.881365	0.0951509	0.214597
GTF3C1	132.672	-0.316897	0.212683	0.0952531	0.214783
HRG	2.54674	-0.671157	0.946207	0.0952547	0.214783
AMPD2	161.819	-0.236306	0.150324	0.0953603	0.214972
MICB-DT	2.85546	0.672792	0.919396	0.0954029	0.215044
WASH5P	10.4665	-0.656612	0.72488	0.095496	0.215229
COL23A1	26.9993	0.642061	0.674316	0.09562	0.21546
INO80B-WBP1	114.645	-0.579606	0.532583	0.0956189	0.21546
SLC4A1	6.12714	0.643578	0.679291	0.095653	0.215485
STRA6	9.92077	0.589325	0.550775	0.0956484	0.215485
TBC1D24	92.1493	-0.355721	0.247231	0.0956807	0.215523
YTHDF3-AS1	5.49953	-0.666545	0.779662	0.0957175	0.215582
TEX261	239.286	0.258602	0.166914	0.0958159	0.215779
ARHGAP24	7.22264	0.615673	0.60658	0.0958717	0.215855
RASD1	53.0098	-0.383178	0.273762	0.0959599	0.215993
CFAP157	32.4355	0.575495	0.526382	0.0959646	0.215993
FGF13-AS1	3.18422	-0.671878	0.8495	0.0960421	0.216117
NPEPL1	21.1874	0.485299	0.390099	0.0960749	0.216166
NDUFAF8	815.477	-0.25247	0.162519	0.0961157	0.216233
NUS1	113.796	0.374645	0.265839	0.0963548	0.216723
MITD1	63.9227	0.363232	0.254918	0.0963552	0.216723
C9orf40	45.2406	-0.461547	0.360843	0.096491	0.216979
DUSP11	40.1264	-0.379439	0.27082	0.0966201	0.217245
CENPC	28.7076	-0.455731	0.354076	0.0966676	0.217327
BMP1	81.9228	0.319721	0.216279	0.0967472	0.217481
PTGR1	71.8739	0.340187	0.234183	0.0967976	0.21757
SNRPG	1111.44	0.247321	0.159135	0.0968759	0.217721
LINC01184	50.0695	-0.360385	0.252849	0.0969539	0.217848
MTERF4	68.9227	0.310514	0.208722	0.0970172	0.21794
SFR1	25.6531	0.510307	0.426279	0.0970848	0.218067
AZI2	64.5897	0.393038	0.285025	0.0971014	0.21808
SEC61A2	66.0025	-0.334671	0.229571	0.0971221	0.218102
CNOT2-DT	15.6786	-0.534225	0.46184	0.0971877	0.2182
CCDC22	24.7786	0.489188	0.397743	0.0973249	0.218434
MAP2K7	150.087	0.387399	0.279601	0.0973564	0.218455
DPH7	96.1026	-0.26962	0.176218	0.0973982	0.2185
LINC01119	6.88735	-0.642483	0.689158	0.0973942	0.2185
GALR1	11.9872	0.662221	0.782156	0.0974944	0.218691
RPS6KC1	67.4861	0.328077	0.224198	0.0976047	0.218889
SLC7A11	138.565	-0.325427	0.22191	0.0976249	0.218909
EXOC6	35.2353	0.490535	0.400226	0.097657	0.218957
TBCC	102.788	0.312247	0.210684	0.0976698	0.218961
SUCO	269.891	0.247791	0.159926	0.0976933	0.218989
ATP5F1C	404.955	-0.287981	0.190822	0.097722	0.219028
COL16A1	27.6159	0.60609	0.594207	0.0978057	0.219191
CMTM8	24.9147	-0.583869	0.548552	0.0978212	0.219201
C22orf24	2.83871	-0.666758	0.877159	0.0979543	0.21945
NEIL1	47.2998	-0.366704	0.259945	0.0980104	0.219551
PARD6G-AS1	11.808	-0.561178	0.508109	0.0980426	0.219598
HUWE1	239.832	0.271288	0.177914	0.0980584	0.219609
HNRNPU	1860.59	0.174262	0.108682	0.0980731	0.219617
ATP2C1	361.351	0.239031	0.15371	0.0981072	0.219668
GALNT2	421.853	0.290925	0.19349	0.098165	0.219773
ATXN1	151.619	0.261574	0.170622	0.0983247	0.220081
NSF	212.538	-0.277165	0.182699	0.0983845	0.220165
HSD52	2.34711	0.64562	1.04092	0.0983832	0.220165
PCDHB14	20.3006	-0.492699	0.405204	0.0986466	0.220702
RAPGEF5	15.3294	0.662359	0.812793	0.0987157	0.220832
VPS35L	188.786	-0.228798	0.146614	0.0987441	0.220871
PSMD9	378.231	0.246471	0.159531	0.0987677	0.220878
GRPEL2	50.852	-0.366721	0.260853	0.0988596	0.220989
SYNGAP1	56.8142	-0.47181	0.378059	0.0989004	0.221046
SCAI	30.92	-0.384595	0.278604	0.0989323	0.221092
ROM1	50.8893	-0.412072	0.307671	0.0991014	0.22142
FBXO41	33.3654	-0.542863	0.48067	0.0990956	0.22142
CDRT4	7.28538	0.604112	1.15244	0.099144	0.221491
HDAC4-AS1	7.2883	-0.559325	0.508549	0.0991961	0.221582
YY1	506.159	0.185884	0.116904	0.0992526	0.221683
CNOT2	229.767	0.195273	0.123308	0.0992646	0.221685
TWIST1	15.2039	0.596827	0.580725	0.0993053	0.221751
RPN2	763.111	0.197352	0.124783	0.0993807	0.22187
GABARAPL1	540.672	-0.202422	0.128309	0.099443	0.221966
MRPS17	113.752	0.236798	0.152765	0.099446	0.221966
ZNF540	8.8614	-0.657301	0.78342	0.0994587	0.221969
DHX57	41.7712	-0.358073	0.253266	0.0995317	0.222107
SYNE3	37.2764	-0.459343	0.363643	0.0996589	0.222366
LOC101927837	3.99663	-0.661226	0.837507	0.0997157	0.222468
PPP3CB-AS1	12.7965	-0.558176	0.508227	0.0997269	0.222468
ATP2B1-AS1	37.2671	0.519509	0.446017	0.0997512	0.222497
SNURF	3.80063	-0.658732	0.931399	0.0997783	0.222532
PBDC1	257.15	0.244462	0.158606	0.0998217	0.222604
TP53INP2	151.112	0.521574	0.449558	0.0999256	0.222786
PAIP2	115.569	-0.364834	0.260219	0.0999961	0.222918
TFRC	209.815	0.305637	0.206962	0.100064	0.223018
CRY1	113.501	-0.279876	0.185975	0.100138	0.223085
AP1AR	55.2956	0.402277	0.298446	0.100127	0.223085
GRM7	8.13073	0.660313	0.889531	0.100119	0.223085
TAGAP	40.7827	-0.660374	0.884511	0.100151	0.223088
LOC101927322	4.21485	0.660127	0.880166	0.100275	0.223317
LOC150051	3.08242	-0.646533	1.00671	0.100343	0.22339
VWA2	2.52053	0.643384	1.02199	0.100365	0.223415
MRPS24	114.224	0.618153	1.10874	0.10048	0.223645
PRKCSH	122.079	0.320247	0.219808	0.100523	0.223716
RAI2	21.6903	-0.499792	0.419261	0.100608	0.223881
TERF1	366.094	-0.17857	0.112506	0.100763	0.224199
BBOF1	14.3951	-0.53888	0.479051	0.100825	0.224312
OPRD1	12.6322	0.566695	0.527459	0.100954	0.224525
SLC25A26	130.087	0.312234	0.213255	0.100977	0.224551
FRMD6-AS1	7.64856	-0.639374	0.708796	0.101007	0.224593
ANKRD20A2	5.10807	0.635565	1.04422	0.101199	0.224995
KIF3B	434.554	0.170983	0.107592	0.10131	0.22519
MYCNOS	3.1239	-0.637744	1.03355	0.101321	0.22519
MBNL2	115.56	0.271184	0.179875	0.101345	0.225197
SSR4	577.688	0.233889	0.151614	0.101384	0.225255
COA1	103.715	-0.313341	0.214559	0.101428	0.225326
NUF2	29.6269	-0.566458	0.52867	0.10144	0.225327
PHYHD1	14.3915	0.589149	0.573761	0.101521	0.225482
CHRNA7	50.1431	0.648666	0.76107	0.101611	0.225606
UGT2B7	1.85744	0.607968	1.12389	0.101655	0.225665
PSMD5	97.9444	-0.300838	0.204163	0.101712	0.225756
CHST3	91.4227	0.324274	0.224413	0.101822	0.225923
LIMD1	32.1764	0.385722	0.28312	0.101821	0.225923
LARP7	795.981	0.263343	0.174057	0.101838	0.225934
EPPK1	4.02157	-0.648454	0.964508	0.101971	0.226177
ARMC1	281.003	-0.263777	0.174492	0.102004	0.226225
KDM5C	174.102	0.228069	0.147672	0.102015	0.226225
CFAP36	160.446	-0.251469	0.165065	0.102033	0.226239
POT1	30.3899	-0.39602	0.294241	0.102088	0.226337
NUP205	44.7293	0.435878	0.33909	0.102106	0.226352
WDR72	14.6585	-0.606145	0.615286	0.102134	0.226389
ARPC5L	213.912	0.308573	0.21103	0.102147	0.226392
COL15A1	6.42819	0.614273	0.636761	0.102227	0.226545
SOX15	23.4934	-0.576821	0.551352	0.102239	0.226546
ZC3HC1	88.8737	-0.3281	0.228186	0.102262	0.226568
CAPZA1	637.383	0.206408	0.132296	0.102316	0.22664
ZMYND19	93.4162	-0.355148	0.253322	0.102385	0.226716
LINC02615	2.44526	-0.652503	0.915094	0.102382	0.226716
MROH8	11.291	0.578719	0.55586	0.10243	0.22679
AKNA	42.9294	0.355261	0.253502	0.102456	0.226799
EPB41L5	39.2638	-0.331287	0.231216	0.102455	0.226799
KCNH8	4.0653	-0.636186	1.02428	0.102476	0.226817
RP9	195.275	-0.2064	0.132368	0.1025	0.226844
ATP6V1G1	1434.62	-0.11692	0.0726118	0.102521	0.226867
LINC00499	3.11141	0.647724	0.771256	0.102615	0.22705
KLC2	33.4737	0.478169	0.393874	0.1028	0.227407
SEL1L3	146.803	0.26427	0.175421	0.102919	0.227621
ERLIN1	94.2395	0.350719	0.249639	0.102935	0.22763
ZBTB8OS	123.672	0.275054	0.183966	0.102984	0.227663
DDX39B	382.691	0.370023	0.268476	0.102979	0.227663
TPR	355.019	0.300563	0.204927	0.103071	0.227765
PFDN5	1386.69	-0.206623	0.132769	0.103076	0.227765
MYH11	34.1429	-0.465637	0.377751	0.10307	0.227765
SNORC	5.83807	-0.652606	0.861115	0.10309	0.22777
TTBK2	87.333	0.349371	0.248717	0.103304	0.228193
PGAP6	264.467	-0.180337	0.114606	0.103302	0.228193
LINC01625	2.4531	-0.636802	1.00902	0.10332	0.228203
DYNC1H1	2445.9	0.269016	0.179421	0.103377	0.228303
MED26	7.65398	-0.622486	1.06563	0.103436	0.228394
TMEM45B	6.29476	-0.637913	0.726941	0.103441	0.228394
USP46	68.3332	0.374946	0.273969	0.103474	0.228441
LOC101926964	2.62406	-0.649223	0.804821	0.103516	0.228508
ZFAT	26.1336	-0.454734	0.364658	0.103594	0.228655
ZC3H6	92.854	-0.384466	0.283907	0.10361	0.228664
SELPLG	29.8604	0.642199	0.973476	0.10363	0.228685
IAH1	643.618	-0.19008	0.121428	0.103646	0.228693
USP53	48.5378	-0.445906	0.353881	0.103762	0.228899
ASMTL	62.0846	0.305596	0.209755	0.10382	0.229001
ZER1	98.8477	-0.306235	0.210335	0.103863	0.22907
ZNF695	6.37385	-0.647946	0.801645	0.103915	0.229134
RPS6KB1	85.6335	0.334209	0.235224	0.103999	0.229244
PPIB	29.863	0.500625	0.427956	0.103991	0.229244
VAMP3	422.775	-0.171541	0.108889	0.104058	0.229348
GDF7	8.11281	-0.601376	0.613454	0.104109	0.229409
SRP72	866.7	-0.164424	0.104104	0.104101	0.229409
FAH	104.113	0.330925	0.232396	0.104194	0.229531
LINC02363	2.58087	0.644793	0.941939	0.104194	0.229531
NBPF12	32.3463	-0.572924	0.551188	0.104277	0.229678
PLD3	377.426	-0.276254	0.185814	0.104378	0.229807
UBTF	231.861	0.222662	0.144858	0.104383	0.229807
RIMBP3B	4.16735	-0.649091	0.850671	0.104393	0.229807
RIMBP3	4.16735	-0.649091	0.850671	0.104393	0.229807
MAN1B1-DT	40.1434	-0.407344	0.309576	0.104432	0.229867
CCDC26	8.38933	0.595167	0.600112	0.104457	0.229896
DUSP8	217.878	0.354495	0.254798	0.104511	0.22999
IBA57	29.4551	0.436195	0.343271	0.104561	0.230073
HTR1D	2.01708	-0.641047	0.961393	0.104631	0.230202
LXN	4.20985	0.639817	0.969218	0.10466	0.23024
CHTF18	18.3624	-0.538314	0.488969	0.104677	0.230251
CNKSR2	38.2552	-0.480367	0.401021	0.104895	0.230705
KIF26B	65.4299	0.362092	0.262722	0.104999	0.230883
HDX	28.7353	0.491209	0.416595	0.105039	0.230922
UBXN2A	109.098	-0.273742	0.184264	0.105118	0.231055
KIF24	7.32241	-0.643433	0.786223	0.105123	0.231055
ACTR1B	187.921	-0.264148	0.176703	0.105233	0.231244
GPS1	275.83	-0.285331	0.193801	0.105294	0.231353
CRTC3	96.6764	-0.312592	0.216985	0.10535	0.23145
SLC3A1	9.67413	0.612785	0.651529	0.105411	0.231535
ZNF335	89.75	-0.319587	0.223206	0.105403	0.231535
YLPM1	430.3	-0.222949	0.145557	0.105432	0.231555
MAP3K12	286.817	-0.323278	0.226649	0.105571	0.231834
LINC00299	7.94678	0.616441	0.664094	0.105621	0.231892
PPIP5K1	11.1613	0.592663	0.599845	0.105671	0.231976
SEPTIN7P2	17.8056	-0.51932	0.460549	0.105699	0.232012
WRAP73	36.044	-0.420727	0.326956	0.105958	0.23253
PUS7	16.5463	0.485715	0.410736	0.105984	0.232561
GPR63	6.15484	0.616607	0.667585	0.106055	0.23269
WDR24	15.075	-0.559119	0.530653	0.106087	0.23271
LTB4R2	5.65755	0.612589	0.655186	0.106086	0.23271
TMEM126B	102.056	-0.2523	0.167966	0.106113	0.232742
C19orf73	5.6502	-0.64378	0.825612	0.106191	0.232886
ASAH1	449.99	0.198166	0.128086	0.106222	0.232902
AMIGO2	201.388	0.368885	0.270802	0.10621	0.232902
PAPOLG	25.6239	0.484484	0.409507	0.106235	0.232906
C12orf77	1.82853	0.588586	1.13086	0.106295	0.233012
TPST2	66.696	-0.326624	0.230385	0.106414	0.233248
PTPRS	11.482	-0.568978	0.55138	0.106475	0.233303
WDR46	73.7961	0.34142	0.24416	0.106464	0.233303
IKBIP	123.508	0.291686	0.199917	0.106511	0.233356
MEX3B	7.42143	-0.613719	0.662294	0.10664	0.233588
ZNF441	6.90034	-0.590682	0.59981	0.106678	0.233646
ZBTB2	47.8206	-0.357236	0.259674	0.106715	0.233701
NTS	4.59239	-0.634633	0.963501	0.10675	0.233751
LIN7C	144.124	-0.276517	0.187581	0.106812	0.233862
TBRG1	209.923	-0.2339	0.154353	0.106856	0.233932
NDUFB6	184.297	-0.251366	0.167686	0.106913	0.234031
CPNE4	13.178	0.528335	0.478523	0.106953	0.234066
RPL41	16297.2	-0.211302	0.137769	0.106944	0.234066
GCOM1	5.43494	0.64165	0.823559	0.107002	0.234148
RBM17	407.603	-0.197575	0.128052	0.107187	0.234528
NOL8	144.377	0.300615	0.208079	0.107315	0.23478
CCDC158	6.16299	-0.634119	0.756669	0.107407	0.234956
SLC7A6	125.49	0.284822	0.194828	0.107452	0.235007
ZNF487	9.23645	-0.601559	0.631494	0.107454	0.235007
LOC103611081	15.5817	0.539488	0.499091	0.107467	0.235011
ZNF254	17.6372	-0.450864	0.36636	0.107481	0.235014
CRB1	7.26997	-0.635812	0.771117	0.107549	0.235137
RAD21	809.132	-0.183182	0.118136	0.107678	0.235368
ZNF324	51.2139	-0.339937	0.243952	0.107769	0.235541
ITGB2	317.087	-0.607678	0.651724	0.107904	0.235809
DVL1	173.093	-0.268194	0.181547	0.107929	0.23584
ESR2	1.9635	0.629822	0.971573	0.107994	0.235955
NSMCE3	58.1185	0.337356	0.241744	0.108026	0.235999
VPS36	117.51	0.265181	0.179205	0.108049	0.236023
RHCE	2.84938	0.571373	1.15225	0.108062	0.236026
AFG3L1P	39.5936	-0.379937	0.28434	0.108098	0.236079
ZNF675	14.1873	-0.508341	0.449239	0.108133	0.236128
HELB	22.3142	0.397605	0.303747	0.108305	0.236452
COPB1	256.25	0.267755	0.181456	0.108359	0.236523
DNAJB4	77.8325	-0.399029	0.305504	0.108439	0.236638
SLC35F6	231.341	-0.22011	0.144867	0.10845	0.236638
RPS19	10750.5	-0.175696	0.113224	0.108466	0.236647
PKHD1L1	3.90061	-0.637486	0.814778	0.108507	0.236712
NIPA2	63.273	0.381863	0.286926	0.108568	0.236818
PRAF2	358.491	-0.226506	0.149688	0.108625	0.23689
SP4	29.5258	-0.437904	0.351878	0.108696	0.236973
CHST8	41.1651	0.545081	0.512863	0.108695	0.236973
TMEM150C	28.7914	0.379	0.284035	0.108698	0.236973
OARD1	51.7674	-0.329232	0.234947	0.108945	0.237483
ZNF773	34.7545	0.355134	0.259851	0.108969	0.237511
PRPF4	127.361	-0.240892	0.160776	0.109068	0.237673
C1orf94	2.46104	-0.576221	1.13586	0.109191	0.237916
TEP1	42.4171	0.331075	0.236933	0.109254	0.238001
TSC22D4	82.4614	0.382426	0.288318	0.109248	0.238001
SERPINA5	3.17613	0.626445	0.968843	0.109347	0.238107
LOC100996756	6.22503	-0.600135	0.638131	0.109348	0.238107
NOMO3	13.3006	0.608453	0.663836	0.109401	0.238165
MYBBP1A	62.1766	0.3228	0.229395	0.109395	0.238165
ELK4	49.0341	0.360409	0.265628	0.109454	0.238253
ZNF214	3.65547	-0.635501	0.823387	0.109484	0.238292
TMEM105	3.39912	-0.624317	0.728993	0.109611	0.238543
NFIX	524.582	-0.270731	0.18467	0.109674	0.238601
ANLN	29.2631	-0.501076	0.441544	0.109661	0.238601
GUF1	72.8772	-0.308738	0.216938	0.109666	0.238601
AGMO	2.31703	-0.620093	0.998137	0.10969	0.23861
NFAM1	75.2935	0.418539	0.329786	0.109743	0.2387
DBF4	26.9842	-0.463463	0.387145	0.109767	0.2387
ZNF587	85.4388	0.334234	0.240518	0.109953	0.239052
PXDC1	128.362	0.331912	0.238406	0.110041	0.239217
LLGL2	36.6189	-0.524038	0.479708	0.110062	0.239221
SNX2	212.077	0.22488	0.149201	0.11016	0.239397
LOC101928847	5.43874	-0.589934	0.615172	0.110252	0.239531
EIF1B-AS1	8.38985	-0.539672	0.507804	0.110274	0.23954
43892	12.492	-0.514565	0.464804	0.110401	0.239771
GAA	120.474	-0.272709	0.18674	0.110404	0.239771
RANBP2	172.732	-0.287073	0.19875	0.110469	0.239884
POGZ	172.251	0.269942	0.184547	0.110517	0.239963
VPS18	114.133	0.308087	0.217076	0.110601	0.240119
RBM3	690.114	0.225719	0.150063	0.110653	0.240207
ZNF525	9.18292	0.503232	0.447894	0.110936	0.240793
MRPL43	291.675	-0.214348	0.141794	0.111063	0.241044
LOC100287049	2.95099	0.631632	0.866722	0.111121	0.241142
ZNF398	33.5258	-0.413186	0.325535	0.111243	0.241354
ZNF613	13.6916	-0.470531	0.399958	0.111347	0.241527
IQCC	7.62453	-0.533519	0.50008	0.111423	0.24166
TAF2	95.4187	0.336074	0.243636	0.111484	0.241719
ROBO3	33.7043	-0.424001	0.338916	0.11148	0.241719
BCLAF3	49.8612	-0.409593	0.321651	0.111501	0.24173
FBXO34	25.513	-0.448146	0.369793	0.111579	0.241872
ZNF34	10.3692	-0.481356	0.416098	0.111613	0.24192
TSHZ3	44.3853	-0.376252	0.284649	0.111816	0.242308
MRPL50	62.9218	-0.312919	0.222375	0.111842	0.242309
LOC101928415	3.26485	-0.627853	0.902462	0.11183	0.242309
GATA3	12.0526	0.625451	0.925356	0.111908	0.2424
SCN1A	43.719	-0.33645	0.244369	0.111897	0.2424
C9orf139	11.3223	0.622661	0.749258	0.111947	0.242438
ZNF526	33.7539	0.430306	0.34767	0.112098	0.242711
CHST15	137.879	0.26663	0.182809	0.1121	0.242711
PSMG3-AS1	24.4469	0.446277	0.368248	0.112122	0.242732
HOOK1	4.79764	-0.614863	0.989468	0.112156	0.242779
MKKS	108.031	-0.31937	0.228593	0.112247	0.242922
ZFR	242.192	-0.30939	0.219573	0.112333	0.243082
DISP3	13.9937	-0.581992	0.605635	0.11248	0.243323
C2orf74	15.6083	-0.616864	0.722723	0.112463	0.243323
RCC1	61.0826	0.409229	0.322717	0.112597	0.243548
FPR2	3.16832	0.623783	0.92345	0.112623	0.243577
SNRK	46.6355	0.382746	0.292671	0.112676	0.243665
MACROD2	27.5664	-0.562983	0.563491	0.113042	0.244404
ABCF3	49.5123	0.329721	0.238996	0.113093	0.244461
ATP6V0A1	389.315	0.217378	0.14497	0.113149	0.244554
RNGTT	57.6234	0.365257	0.274648	0.113311	0.244852
JPH3	41.7317	-0.548986	0.535272	0.113311	0.244852
PDZRN4	3.6218	-0.612072	0.986996	0.113341	0.244886
EIF6	504.382	0.220782	0.147612	0.113351	0.244886
PRDM11	23.8386	0.444121	0.367539	0.113393	0.24495
GNB1	2180.56	-0.11652	0.074715	0.113505	0.245013
XPO1	243.95	0.208739	0.138719	0.113509	0.245013
NELL1	10.1104	0.624121	0.792048	0.113504	0.245013
LINC00632	63.8517	-0.344019	0.253224	0.113498	0.245013
FIGNL1	27.2507	0.512963	0.470206	0.113561	0.245046
ENTPD5	42.3634	0.413819	0.329512	0.113545	0.245046
MCMBP	62.5891	0.371754	0.281906	0.113667	0.245248
LINC01176	3.0356	0.605211	1.01369	0.113716	0.245327
ZSWIM8	84.6643	0.34633	0.255737	0.113729	0.245327
CCDC120	25.0784	0.409318	0.324465	0.113797	0.245448
ZFP41	39.8858	0.383157	0.294456	0.113809	0.245448
MAP1LC3A	143.606	0.303975	0.215883	0.113869	0.245549
PPP1R14C	79.8592	-0.33915	0.248906	0.114007	0.245767
SHOX	11.1882	0.50257	0.454369	0.114097	0.245934
GPR160	37.4872	0.578984	0.605764	0.114127	0.245972
GMPPB	158.023	-0.270422	0.187189	0.114164	0.246026
RARG	18.7313	0.485519	0.427963	0.114279	0.246246
FBXL17	142.756	-0.286222	0.200624	0.114305	0.24625
TSR2	203.238	0.240294	0.163023	0.114303	0.24625
LRRK1	25.2475	0.506797	0.461893	0.114343	0.246304
FAM183A	2.97787	-0.613409	0.963167	0.114456	0.246521
NDUFB1	1057.66	0.227063	0.152891	0.11447	0.246525
VPS13B-DT	12.902	-0.521353	0.487196	0.114521	0.246608
CRABP1	415.763	-0.498852	0.449618	0.114624	0.246804
MMP24	31.19	-0.527488	0.498588	0.114669	0.246873
LOC100287015	20.6785	-0.434624	0.35722	0.114683	0.246877
CEP68	66.0013	-0.324362	0.235375	0.114801	0.247076
NAALADL2	11.0172	-0.510094	0.468581	0.114816	0.247082
KIAA1143	178.312	-0.21595	0.144707	0.114951	0.247346
CIDEB	63.1169	0.385532	0.298607	0.115077	0.247538
RAB2A	916.302	-0.176518	0.116111	0.115206	0.247788
SEMA4B	64.1412	0.284075	0.199412	0.115246	0.247846
SPRED3	26.2869	0.510542	0.470648	0.11533	0.247973
ADAM11	11.4202	-0.558207	0.562443	0.115508	0.248331
BAIAP2-DT	73.0331	-0.336038	0.247283	0.115572	0.248439
WDR97	3.4861	0.620636	0.817734	0.115642	0.248564
NHP2	145.623	-0.332469	0.243888	0.115665	0.248587
LINC00641	67.8425	-0.357186	0.26874	0.115717	0.248672
PPM1J	9.375	0.539847	0.525221	0.11576	0.248704
RASSF10	2.49758	-0.592124	1.0414	0.115765	0.248704
ZNF585B	19.4338	0.387115	0.301225	0.11577	0.248704
SIGLEC6	4.2037	-0.59874	0.675266	0.115842	0.248805
NOTCH2NLR	4.55067	-0.616104	0.918053	0.115835	0.248805
KLK10	12.5585	0.571149	0.59462	0.116001	0.249065
FAM218A	5.39145	-0.581383	0.621851	0.116091	0.249232
CCDC194	3.64278	0.417317	1.24373	0.116143	0.249262
RPL38	3444.88	-0.185587	0.122929	0.116197	0.249353
LINS1	32.9578	-0.395744	0.311742	0.116267	0.249476
ABITRAM	34.9756	-0.423428	0.345398	0.116309	0.249513
CLCN7	76.0339	-0.346465	0.258405	0.116374	0.249623
HOXB7	2.25557	0.606573	0.972589	0.116401	0.249655
FAP	1.99895	0.53191	1.16795	0.116444	0.249694
GVQW3	45.3208	-0.4587	0.392852	0.116442	0.249694
YPEL1	69.9252	-0.371246	0.284686	0.116675	0.250105
SPPL3	201.117	-0.245155	0.168105	0.116686	0.250105
ZNF808	21.4955	-0.43401	0.359595	0.116675	0.250105
WAPL	131.716	0.262893	0.182562	0.116822	0.250315
MYL9	328.677	-0.467089	0.405609	0.116801	0.250315
MYL10	1.99909	0.575746	1.08172	0.116814	0.250315
USPL1	24.4341	0.399428	0.31683	0.116863	0.250377
RAMP2	2.82159	-0.618002	0.835918	0.116917	0.250442
NDUFA12	356.862	-0.255879	0.176866	0.116919	0.250442
LCOR	264.428	0.227606	0.154495	0.116958	0.250472
FBXO32	101.923	-0.310853	0.224554	0.117026	0.250589
ZNF530	6.56261	-0.583656	0.633476	0.11705	0.250614
PIP4P1	141.415	0.234652	0.160032	0.117096	0.250686
CCDC57	17.7554	0.44466	0.37459	0.11714	0.250753
ADIPOQ	1.88375	0.596541	1.00936	0.117227	0.250912
CASP16P	2.33557	-0.612453	0.918566	0.117261	0.250957
AKR1C3	4.82955	0.615589	0.882102	0.117319	0.251054
THNSL2	16.8963	0.511619	0.477881	0.11741	0.251196
MTPAP	63.06	0.301962	0.21675	0.117459	0.251224
GDF5	17.256	0.616722	0.8463	0.11744	0.251224
SETDB1	112.65	0.288539	0.204797	0.117474	0.251224
DPAGT1	124.499	-0.321501	0.234894	0.117466	0.251224
MAP4K1	3.0008	0.603051	0.975303	0.117542	0.251343
SGSM3	53.9031	-0.395557	0.31319	0.117572	0.25138
TMEM63C	16.1465	-0.605858	0.721872	0.117611	0.251387
LOC728673	87.8421	-0.506181	0.469093	0.117639	0.251387
FUT11	261.742	0.227681	0.154856	0.117593	0.251387
MYO1B	143.251	-0.270983	0.189817	0.117654	0.251393
EYA3	115.523	-0.278898	0.196564	0.117673	0.251406
LOC220729	7.69183	0.563677	0.583878	0.117734	0.25151
TCTN3	120.075	-0.293272	0.209168	0.117752	0.25152
LTA	2.76289	0.606291	0.95274	0.117829	0.251632
PTP4A2	1093.86	0.188598	0.125726	0.117884	0.251721
BLOC1S1	256.03	-0.277683	0.195668	0.117898	0.251725
CNIH3	27.8045	-0.537726	0.52842	0.118059	0.252041
PRSS16	5.9587	-0.605983	0.950531	0.118087	0.252075
RUSC1	263.672	0.215551	0.145833	0.118166	0.252215
SCAF8	75.9999	-0.251613	0.174151	0.118264	0.252396
SPDL1	120.455	-0.326825	0.240733	0.118325	0.2525
DTNBP1	127.94	0.29768	0.213593	0.118426	0.252661
HMGCS1	762.18	0.227687	0.155321	0.118555	0.252859
MTFR1L	150.459	0.27442	0.193286	0.118536	0.252859
PEAK3	5.42058	-0.614048	0.820982	0.118557	0.252859
YTHDF1	248.296	-0.17245	0.11436	0.118571	0.252862
SYN1	43.3187	0.557238	0.572164	0.118584	0.252863
MIR3142HG	3.49224	0.50499	1.19027	0.11867	0.25302
AK7	5.73411	0.588479	0.658822	0.118735	0.253105
ZC3H8	46.6564	-0.356257	0.270873	0.118761	0.253105
DIS3L2	32.5677	-0.437828	0.368053	0.118761	0.253105
POLR2J3	42.0084	0.457969	0.396075	0.118744	0.253105
MPIG6B	3.11657	0.61331	0.851856	0.118853	0.253272
DDX20	34.2845	0.373973	0.290149	0.118881	0.253307
MANBA	88.0296	-0.415577	0.339323	0.118914	0.253334
G3BP2	284.686	0.228489	0.156118	0.11892	0.253334
PPP1R12C	74.3467	0.353703	0.268477	0.119044	0.253572
RBM4	474.016	0.336762	0.251225	0.119129	0.253717
C14orf28	9.42124	-0.522903	0.503042	0.119149	0.253717
PPAN	39.2171	-0.435307	0.365412	0.119219	0.253835
LOC100132215	32.0009	0.439801	0.371739	0.119373	0.254136
MADD	88.4922	-0.321302	0.236498	0.119621	0.254636
HBEGF	278.678	0.236164	0.162524	0.119695	0.254741
CCDC6	281.615	-0.209835	0.14222	0.119809	0.254928
GCN1	212.825	0.194302	0.130635	0.119826	0.25493
F8A3	18.2816	0.55477	1.11027	0.119836	0.25493
PTAFR	543.145	0.476689	0.426245	0.119856	0.254945
B3GALT1	49.4571	-0.464155	0.407316	0.119901	0.254988
BLM	25.4877	-0.534284	0.527424	0.119898	0.254988
DAB2IP	115.803	0.283075	0.201663	0.119918	0.254995
ZBTB1	21.8784	0.472952	0.420891	0.120053	0.255202
EAF1	86.7921	0.309295	0.225461	0.120047	0.255202
PLEKHA1	128.024	0.326841	0.242277	0.120102	0.255278
CASP2	166.726	-0.224115	0.153293	0.120129	0.255308
COQ7	57.054	-0.372925	0.290443	0.120173	0.255375
LINC00843	18.9817	0.576052	0.628161	0.120199	0.255375
ZKSCAN5	115.558	0.257306	0.180014	0.120388	0.255694
LINC00877	2.87672	0.594557	0.980903	0.120376	0.255694
FUT8	60.1548	0.337671	0.253326	0.120428	0.255751
UTP14A	62.8486	0.312869	0.229172	0.120497	0.25587
ZSCAN16-AS1	118.377	-0.350471	0.266569	0.120523	0.255898
USP48	487.874	0.214117	0.145798	0.120562	0.255954
AMER2	106.034	0.287988	0.2065	0.120661	0.256137
PTPN23	249.421	-0.244717	0.169925	0.120775	0.256352
AKAP8	133.979	0.275216	0.195435	0.120847	0.256478
TMEM59L	198.585	-0.290031	0.208472	0.120881	0.256521
RIIAD1	4.47225	-0.595969	0.705475	0.120902	0.256539
NMRAL1	44.9023	-0.397597	0.319954	0.120929	0.25657
GNA12	450.765	0.156767	0.104021	0.120983	0.256656
QSOX2	36.8716	0.379248	0.298639	0.121099	0.256873
TMEM200C	124.584	0.316753	0.23336	0.121111	0.256873
PYCR3	38.4342	-0.400986	0.32437	0.121162	0.256924
LOC101927189	2.73101	0.605598	0.773003	0.12116	0.256924
AFDN	301.134	0.215902	0.147475	0.121267	0.257095
SUPT6H	172.05	0.253676	0.177524	0.121292	0.257106
ARF5	508.623	-0.330011	0.246584	0.121461	0.257395
PPP2R5E	634.207	0.205223	0.139454	0.121512	0.257477
PCK2	27.1703	-0.499757	0.468454	0.121794	0.257991
SLAMF8	30.6366	0.511832	1.17028	0.121783	0.257991
ZNF20	19.6013	-0.571922	0.625089	0.121912	0.258214
PINLYP	11.2556	0.590532	0.689941	0.121932	0.258229
TENM3	98.3191	0.294644	0.21338	0.121945	0.258229
KIAA0556	31.0183	0.409291	0.335762	0.121966	0.258245
COX2	22630.6	0.220357	0.151258	0.122034	0.258361
TYROBP	250.203	-0.604279	0.780961	0.122103	0.258473
VEGFA	49.951	0.370203	0.289579	0.122113	0.258473
SLK	278.98	0.246778	0.172331	0.122147	0.258517
FAAH	14.3288	-0.581936	0.659684	0.122349	0.258869
NFYC	116.544	-0.245907	0.171787	0.122459	0.259068
TMEM67	22.3021	-0.40788	0.334767	0.122524	0.25915
NKRF	37.6929	-0.368421	0.288033	0.122512	0.25915
CASC1	2.41371	-0.598494	0.92258	0.122742	0.259556
BCL2L11	53.4257	0.396047	0.320597	0.122861	0.259753
TOPORS	249.969	0.320606	0.238634	0.122994	0.260006
C5orf22	111.006	-0.271236	0.193489	0.123218	0.260404
COX5A	855.167	-0.214713	0.147443	0.123264	0.260466
CBWD1	116.347	0.330915	0.249103	0.12329	0.260494
RBM38	106.27	-0.282336	0.203357	0.123441	0.260757
CLK1	106.42	0.302737	0.221944	0.12346	0.260769
NIFK	288.488	0.243976	0.170765	0.1235	0.260827
MCRS1	338.961	0.23176	0.160929	0.123528	0.260857
SCAND1	42.9178	-0.400045	0.326444	0.123581	0.260942
MCRIP2	60.8156	-0.405368	0.333227	0.123691	0.261146
LOC105375401	4.01062	0.595729	0.924257	0.123801	0.26135
PHACTR2	87.8895	-0.334133	0.252868	0.12386	0.261448
ORMDL2	202.912	0.229301	0.159144	0.123879	0.261451
RMI2	36.5796	-0.40944	0.338695	0.123913	0.261477
LINC01152	13.0028	-0.490585	0.458005	0.123979	0.261588
NOD1	29.0214	0.405014	0.333232	0.124017	0.26164
MAD2L1BP	43.5302	0.436133	0.374517	0.124071	0.261726
GABRA5	30.6894	-0.369527	0.291118	0.124174	0.261915
SPRYD4	75.618	0.312924	0.232162	0.124187	0.261916
VANGL1	62.1981	-0.320858	0.239912	0.124229	0.261947
FAM86DP	46.8338	-0.403106	0.331121	0.124225	0.261947
GMNN	86.6761	-0.343317	0.262852	0.124402	0.262258
DNASE1L1	2.48622	0.587172	0.96433	0.12462	0.262619
DEDD	158.268	0.260101	0.184804	0.124627	0.262619
C21orf58	22.5291	-0.485619	0.451083	0.12461	0.262619
HEATR1	82.3686	0.378569	0.302087	0.124698	0.262713
PHIP	282.394	0.274576	0.197324	0.124691	0.262713
ANO5	23.6023	0.457412	0.406578	0.124761	0.262819
FAM111B	27.8348	0.471942	0.429138	0.12479	0.262852
MS4A10	4.93365	0.589614	0.712147	0.12483	0.262907
CHURC1-FNTB	1.89411	-0.551591	1.08461	0.124878	0.262972
DACT1	2.07353	-0.59101	0.938678	0.124887	0.262972
MED1	496.812	0.227049	0.157875	0.124964	0.263106
RAB11A	595.899	0.181147	0.122857	0.125005	0.263165
MYO9A	144.28	-0.240861	0.169036	0.125054	0.26324
ATP1B4	2.83871	-0.590758	0.936981	0.125103	0.263287
SYDE2	5.54003	-0.599376	0.818446	0.125179	0.26342
BAG3	90.3634	-0.341455	0.26174	0.125282	0.263609
NAA15	223.448	0.289664	0.211243	0.125341	0.263676
ZNF174	20.1594	-0.44737	0.393005	0.125486	0.263927
KCNG4	7.55726	0.558592	0.605001	0.125487	0.263927
NME7	250.098	-0.355169	0.276609	0.125504	0.263937
FUT1	7.27368	0.593291	0.743718	0.12554	0.263956
ZNF716	4.21836	-0.591165	0.729283	0.125555	0.263959
POP7	325.347	-0.239727	0.168446	0.125702	0.264241
ATAD5	24.7864	0.436136	0.377319	0.125746	0.264305
MFRP	46.9493	-0.338981	0.259619	0.125775	0.264338
CATSPER2P1	7.37086	-0.55231	0.589958	0.125846	0.264459
PGBD4	35.9988	0.359013	0.28122	0.125881	0.264505
BARD1	138.164	-0.300157	0.221448	0.126034	0.264768
CFL1P1	5.09039	-0.581791	0.685853	0.126046	0.264768
RAB1A	595.265	0.247484	0.17506	0.126132	0.26492
LOC100505797	4.18006	0.594827	0.880372	0.126244	0.265128
RPF1	162.547	-0.215714	0.149544	0.126259	0.265131
SGPL1	242.214	-0.191906	0.13137	0.126408	0.265387
PVT1	47.2458	-0.378888	0.30448	0.126406	0.265387
KCTD21	43.861	-0.366126	0.289781	0.12644	0.265427
GSDMD	11.7505	-0.596599	0.830838	0.126474	0.265469
RANBP3	199.839	-0.230311	0.161242	0.126544	0.265533
C1orf52	102.631	0.262668	0.188123	0.126543	0.265533
TMEM45A	38.4515	0.462527	0.418132	0.126666	0.265732
WDR7	65.2978	-0.344089	0.265967	0.126798	0.265899
BORCS7	353.425	0.204713	0.141258	0.126812	0.265899
SYCE1L	14.8835	-0.483377	0.452331	0.126802	0.265899
PIK3CD-AS2	10.4787	-0.513417	0.506878	0.126774	0.265899
ATP2A2	552.96	-0.185151	0.126477	0.126839	0.265927
RYBP	337.653	-0.263708	0.189213	0.12687	0.265963
RGP1	85.4584	-0.343256	0.265186	0.126907	0.265974
PARP1	513.61	0.215295	0.149503	0.126908	0.265974
USP46-AS1	2.0989	0.592453	0.890033	0.126915	0.265974
NEK7	21.4777	-0.464385	0.421801	0.127043	0.266155
TMEM186	21.9188	-0.443665	0.390378	0.127053	0.266155
H2BC8	6.75343	0.585168	0.711194	0.127055	0.266155
C11orf68	370.217	0.244718	0.173297	0.127127	0.266278
CYBB	224.51	0.594147	0.78947	0.127216	0.266435
SLC6A15	43.9224	-0.574379	0.665391	0.127334	0.266624
L1TD1	34.8134	-0.515746	0.513156	0.127346	0.266624
DTNB	42.0128	0.400976	0.332798	0.127431	0.266774
RAB35	205.689	0.208723	0.14462	0.127453	0.266792
XYLB	8.49202	0.569486	0.648844	0.12751	0.266882
BCORL1	86.2097	0.284142	0.207753	0.127581	0.267004
EP400P1	40.0274	0.39012	0.319793	0.127864	0.267539
KIFBP	112.089	-0.271416	0.196588	0.127932	0.267652
BAX	54.8309	0.38032	0.308162	0.128066	0.267882
FAM83H	31.1149	-0.519665	0.523342	0.128082	0.267882
CDC27	167.571	0.240885	0.170679	0.128182	0.268036
YTHDF3	512.27	-0.211815	0.147334	0.128172	0.268036
DMRTA1	5.48219	-0.572141	0.662805	0.1282	0.268044
APBB1IP	75.0526	-0.589916	0.883116	0.128329	0.268258
PPM1E	28.9364	-0.515416	0.515387	0.128321	0.268258
STK17B	121.066	0.33135	0.254078	0.128375	0.268327
COL24A1	2.53902	-0.579725	0.953872	0.12853	0.268621
LOC100507516	36.5626	0.41693	0.355309	0.128568	0.268672
CTSZ	291.379	-0.533045	0.554039	0.128589	0.268688
VWA5B1	3.89041	-0.589453	0.766759	0.128742	0.268895
CCDC130	88.1839	-0.320066	0.242954	0.128802	0.268982
MANSC1	24.3162	-0.416382	0.354936	0.128811	0.268982
RPRD1B	48.4197	0.30316	0.226515	0.128989	0.269327
DACH2	10.4794	-0.528431	1.10993	0.129028	0.26938
LCA5	9.75248	-0.548952	0.595341	0.129127	0.269501
SEC24B	70.3551	-0.304229	0.227646	0.129126	0.269501
LOC100996419	4.09557	-0.572476	0.671593	0.129275	0.269781
PROSER3	14.7798	-0.483454	0.458346	0.129345	0.269898
MED14OS	9.8088	0.51345	0.514822	0.129469	0.270129
ZNF821	8.23531	-0.584259	0.734249	0.129501	0.270167
FCHSD1	65.2218	-0.347541	0.272394	0.129572	0.270287
WDR60	103.719	0.353156	0.278894	0.12989	0.270894
ZNF579	83.2524	-0.313221	0.237238	0.130153	0.271349
DDX59-AS1	1.86813	-0.579369	0.934035	0.130163	0.271349
ALG3	212.549	0.235866	0.167587	0.130233	0.271466
RPL37	7733.23	-0.213002	0.149242	0.130419	0.271827
LIG4	29.0201	0.366042	0.294216	0.130542	0.272055
CACNA1A	59.127	0.372661	0.302268	0.130799	0.272417
CNPY4	45.9484	-0.330147	0.254987	0.130787	0.272417
FZD4	12.754	-0.473435	0.444465	0.130797	0.272417
RNVU1-7	6.05454	0.460918	1.19015	0.130782	0.272417
MIR3681HG	2.96968	-0.561322	1.0106	0.130785	0.272417
PTCHD4	49.8264	-0.415168	0.356434	0.130903	0.272606
ABCA2	25.1119	-0.431756	0.37974	0.130932	0.272638
FBXO15	5.67677	-0.586704	0.795948	0.131007	0.272765
SAMD5	13.0621	-0.514869	0.522715	0.13112	0.272972
MOB3A	90.9675	-0.250341	0.180339	0.131398	0.273464
CHRNA4	62.1553	0.585674	0.790947	0.131421	0.273485
FBXW5	169.974	0.300401	0.225842	0.131622	0.273845
KAT2A	62.4955	0.322264	0.247615	0.131675	0.273927
SRSF2	535.254	0.207151	0.145197	0.131729	0.273981
CSGALNACT2	41.8143	-0.357966	0.286219	0.131727	0.273981
VPS26A	173.031	-0.226171	0.160461	0.13189	0.274259
FRMD8	192.183	0.292003	0.218038	0.131914	0.27428
CCDC113	16.0042	-0.423894	0.370175	0.131955	0.274337
PCGF1	18.6651	-0.441879	0.396517	0.131999	0.274399
TCN2	110.471	-0.34849	0.275918	0.132063	0.274504
PEX26	367.275	0.194234	0.135317	0.132106	0.274564
MPPED1	5.49812	-0.570044	0.683467	0.132202	0.274734
MAGEA10	2.95217	-0.584055	0.790177	0.132216	0.274736
PACRG	10.0191	-0.48852	0.474424	0.132269	0.274789
NHSL2	24.223	0.495283	0.487018	0.132264	0.274789
HS1BP3	69.405	-0.315305	0.241078	0.132315	0.274855
LCAT	12.4596	-0.456554	0.419941	0.132338	0.274875
ACBD6	148.473	-0.214182	0.151047	0.132407	0.274988
C5orf64	5.66502	0.550644	0.615386	0.132429	0.275005
MPPE1	48.8293	-0.39855	0.336732	0.132613	0.275301
SIGLEC1	24.2229	-0.580332	0.883736	0.132671	0.275364
STK40	339.059	0.20882	0.146906	0.132665	0.275364
ZNF699	2.56944	0.579354	0.892135	0.132719	0.275435
HAGHL	37.2488	-0.414421	0.358255	0.132794	0.275435
SPP1	113.42	-0.580098	0.88334	0.132797	0.275435
OLAH	7.14652	0.582837	0.787673	0.132774	0.275435
LINC00334	5.25257	-0.565628	0.668852	0.132765	0.275435
SACM1L	199.018	-0.2503	0.181065	0.132776	0.275435
LOC145694	3.08872	0.582276	0.778418	0.132811	0.275435
PRR3	44.4958	0.349023	0.277309	0.132857	0.275463
PLEKHM1	64.9188	-0.296722	0.223212	0.132854	0.275463
PIGU	88.2758	0.283316	0.210579	0.132888	0.27547
PPT2	58.7928	0.358252	0.28778	0.132887	0.27547
SNW1	287.466	0.231608	0.165429	0.132953	0.275517
ZFAS1	818.408	0.257706	0.187563	0.132934	0.275517
CPLANE1	74.985	-0.371237	0.303051	0.132944	0.275517
KCTD13	45.2612	-0.450487	0.411619	0.133004	0.275595
RPAP3	112.619	0.261186	0.190758	0.133178	0.275898
LRRC23	29.5174	-0.409862	0.352636	0.13321	0.275935
PTPMT1	175.614	-0.230742	0.164978	0.133491	0.27643
ATL1	65.3866	-0.511991	0.52391	0.133489	0.27643
PALM2AKAP2	176.135	0.244411	1.2187	0.133539	0.276502
ATE1	56.8203	-0.319412	0.246394	0.133684	0.276686
BCL10	40.8117	0.359036	0.289529	0.133679	0.276686
SHARPIN	95.0351	0.249878	0.181346	0.133944	0.277167
RPP21	347.603	-0.46877	0.443622	0.134037	0.277272
DOCK2	31.1389	0.578885	0.861954	0.134214	0.277581
ABCA7	17.527	-0.518293	0.540162	0.134285	0.277699
NAB1	124.667	0.251113	0.182626	0.134331	0.277707
TMEFF1	79.0848	-0.552669	0.632745	0.134559	0.278062
VTI1A	63.5846	0.318904	0.246693	0.13466	0.278185
RASA4B	14.4031	-0.523892	0.554281	0.134659	0.278185
ZBTB8B	27.7225	-0.417942	0.366016	0.134659	0.278185
BTBD11	47.4694	-0.406794	0.350789	0.134805	0.278426
ANKMY1	8.61739	-0.503775	0.511109	0.134945	0.278628
CBSL	76.8524	-0.560092	0.661692	0.134937	0.278628
TWISTNB	344.876	-0.212364	0.150742	0.135032	0.278779
TRAPPC11	53.1021	-0.311331	0.239309	0.135075	0.278839
BCL2L2-PABPN1	72.0432	0.524061	0.557035	0.135324	0.279323
LINC02517	10.3945	0.53819	0.593375	0.135397	0.279445
MAT2B	90.2821	0.302274	0.230763	0.135719	0.280082
TMEM170A	162.625	0.242513	0.176055	0.135846	0.280314
LSG1	209.784	0.185734	0.130229	0.135966	0.280438
DDX49	135.675	0.237463	0.171839	0.135989	0.280438
UBR3	32.947	0.41193	0.359556	0.135953	0.280438
ITPK1-AS1	2.34423	0.56059	0.963504	0.135991	0.280438
LOC105371795	21.086	-0.475635	0.459937	0.135967	0.280438
ZIM2-AS1	4.49045	0.556305	0.653565	0.135927	0.280438
PRIMPOL	1.94502	-0.543703	1.02716	0.136068	0.280569
WDR82	591.267	0.147214	0.101496	0.136151	0.28071
SERHL2	3.43441	-0.576543	0.813852	0.136236	0.280856
SNRNP40	30.8776	0.389206	0.329469	0.136267	0.28089
SETD6	255.541	0.225742	0.162193	0.136284	0.280896
CSAG2	219.359	0.560944	0.675318	0.136357	0.281019
TKFC	147.529	-0.29948	0.228549	0.136436	0.281152
SLC22A5	14.492	-0.446267	0.411512	0.136468	0.281189
SMIM30	94.7382	-0.366781	0.302024	0.136722	0.281683
MTMR11	39.2653	0.45123	0.4202	0.136841	0.281869
SENP5	70.6404	0.307072	0.236408	0.136829	0.281869
CASC3	328.006	-0.1572	0.109039	0.136891	0.281944
ANAPC4	49.9016	-0.308188	0.237608	0.136924	0.281953
THAP5	90.1075	-0.301092	0.230499	0.136913	0.281953
AP3S2	247.139	0.204483	0.145292	0.137022	0.282067
LOC652276	91.5396	0.312812	0.242386	0.137016	0.282067
TIMM9	112.575	-0.23341	0.168957	0.13705	0.282096
PIAS2	87.9647	-0.321479	0.251424	0.137076	0.282119
PDE8A	16.6655	0.405681	0.352854	0.137281	0.282424
ULBP1	9.22995	-0.545136	0.62263	0.13727	0.282424
VLDLR	111.491	0.268776	0.200098	0.137365	0.282567
SLC16A6	45.4499	0.506147	0.523781	0.137542	0.282843
LRRC46	2.97945	-0.57373	0.793848	0.137556	0.282843
SPATA5L1	46.5317	-0.352213	0.285713	0.137534	0.282843
RBMS2	127.903	-0.293747	0.223836	0.137659	0.282888
NDUFS5	1533.15	-0.21569	0.154573	0.137638	0.282888
PABPC5	21.4996	-0.458914	0.434477	0.137612	0.282888
SMG1P7	2.41216	-0.558572	0.955584	0.137639	0.282888
ZC3H13	365.286	-0.315212	0.245484	0.137781	0.283072
RBM23	138.44	0.370027	0.307359	0.13793	0.28332
ART3	2.99585	0.57292	0.825849	0.137986	0.283405
NDUFA6	807.961	-0.197313	0.140015	0.138016	0.283437
PCDHB10	32.3502	-0.390936	0.334095	0.138069	0.283517
ANKRD34A	21.6267	-0.565207	0.714343	0.138234	0.283796
SNRPD3	316.97	0.184494	0.130103	0.138255	0.28381
ABCC2	4.38777	0.556983	0.672553	0.138312	0.28387
ING5	100.677	-0.262207	0.19471	0.138304	0.28387
MCM6	93.9391	-0.293838	0.224472	0.138413	0.284021
USF3	78.4006	-0.310921	0.241581	0.138414	0.284021
HOMER3	249.211	-0.311781	0.242497	0.138456	0.284076
DDB1	864.716	-0.206568	0.147566	0.138484	0.28409
RALY-AS1	19.4378	-0.411597	0.362916	0.138491	0.28409
ZNF417	28.8728	0.370069	0.308112	0.138534	0.284148
NDEL1	149.996	0.268466	0.200599	0.138628	0.284312
C5orf38	38.1894	-0.442888	0.410258	0.138669	0.284366
KCNIP3	5.75065	-0.531427	0.588924	0.138723	0.284448
QRICH1	119.088	0.254815	0.188407	0.138837	0.284652
CCDC77	31.7291	0.361659	0.298435	0.139019	0.284995
CCDC174	91.005	-0.316613	0.248076	0.139144	0.285223
SMIM13	138.311	0.231154	0.168145	0.139252	0.285357
NOVA2	153.349	0.256915	0.190552	0.139314	0.285454
LINC02606	6.24855	-0.556604	0.678769	0.139356	0.28551
CCDC184	262.434	-0.294935	0.226282	0.139418	0.285607
EDRF1	41.4192	0.32312	0.255227	0.139462	0.285669
CNIH4	349.57	-0.216518	0.156073	0.139482	0.285679
TOR1A	182.252	0.242201	0.177796	0.139656	0.285918
FBXL7	73.6475	0.280757	0.212721	0.139638	0.285918
LINC01533	2.77514	-0.55083	0.970523	0.13967	0.285918
MED20	34.7237	-0.364219	0.302299	0.139707	0.285934
TMEM255B	8.18557	0.505943	0.52998	0.139704	0.285934
FHAD1	6.06821	0.547412	0.643961	0.139747	0.285987
FLVCR1-DT	27.9305	-0.356859	0.293681	0.139919	0.286191
ERBB3	8.43752	-0.52997	0.590242	0.139995	0.286317
MFSD14C	143.866	-0.198322	0.141624	0.140065	0.286431
FASN	753.809	0.19566	0.139522	0.14009	0.286452
SEC16A	232.557	0.243274	0.179021	0.140212	0.286673
ZNF771	46.803	-0.383814	0.327689	0.140312	0.286848
PDS5A	158.702	-0.251535	0.186406	0.140447	0.287044
CABYR	13.6111	-0.527086	0.584123	0.14043	0.287044
LOC105370401	9.44986	0.520794	0.567696	0.140452	0.287044
UVSSA	54.8823	-0.336998	0.271357	0.140506	0.287125
PNPLA3	80.3313	0.328085	0.261593	0.140599	0.287257
PGK1	841.736	0.201031	0.144008	0.14062	0.28727
PRKCI	63.193	-0.371348	0.312215	0.140677	0.287325
CDH5	4.37601	-0.549794	0.965284	0.140686	0.287325
PCP4	55.2348	-0.44735	0.421348	0.14069	0.287325
USP37	30.114	0.427802	0.390485	0.140799	0.287517
OSBP2	16.6807	0.443877	0.416008	0.140877	0.287632
SNHG26	18.4408	0.48865	0.496849	0.140884	0.287632
DDX31	34.0812	0.350162	0.286859	0.140939	0.287715
ECT2	58.8015	0.337563	0.272494	0.141031	0.287873
YTHDC2	44.1771	-0.35052	0.287449	0.141104	0.287962
GBP6	2.26535	-0.548568	0.966386	0.141135	0.287996
SHCBP1	21.4993	0.451952	0.430005	0.14118	0.288059
SOX3	198.069	0.299436	0.232098	0.141212	0.288095
FHAD1-AS1	2.09428	-0.553378	0.942343	0.141247	0.288135
NPFF	6.33677	-0.512015	0.549129	0.141302	0.288218
MYEF2	77.4329	-0.27106	0.204711	0.141358	0.288304
ASAH2B	27.1552	0.390548	0.337992	0.141381	0.288321
GTF3C3	87.3205	-0.267208	0.201177	0.141431	0.288393
LINC00607	4.04927	0.566209	0.823342	0.141456	0.288414
GTPBP10	36.8287	-0.35146	0.289124	0.14165	0.288781
CPOX	29.2374	-0.42938	0.394586	0.141773	0.288919
SPATA6L	3.00259	0.565542	0.825114	0.141776	0.288919
PIK3CA	68.0217	-0.308704	0.241971	0.141743	0.288919
TMEM19	80.9978	-0.291449	0.224555	0.141775	0.288919
YIF1A	319.235	0.220533	0.160513	0.141947	0.289237
LOC102724163	11.15	-0.498418	0.520434	0.142001	0.289318
ID4	673.978	-0.231858	0.170151	0.142106	0.289501
UCK2	114.171	0.259354	0.194403	0.142142	0.289546
ECHDC3	3.17195	-0.557263	0.907288	0.142239	0.289709
VAV1	25.3284	0.521188	1.05012	0.142251	0.289709
PTH1R	9.45296	0.512589	0.553906	0.142289	0.289757
CCDC171	5.48088	-0.552995	0.686829	0.142494	0.290144
LIAS	25.5859	-0.353461	0.29245	0.142553	0.290234
DHX30	298.746	-0.170628	0.120928	0.142609	0.290319
LOC101927420	5.7351	-0.561012	0.74187	0.142631	0.290334
PRPF19	237.082	0.237452	0.175288	0.142745	0.290477
PGP	151.041	-0.267957	0.202676	0.142727	0.290477
SLC1A1	4.88729	0.54622	0.961074	0.142776	0.29051
LOC112694756	16.176	-0.51951	1.05034	0.142938	0.29078
CENPBD1	81.9575	0.249225	0.185751	0.142962	0.290798
MIB1	136.539	-0.256525	0.192352	0.14303	0.290881
H4C3	244.837	-0.443238	0.419096	0.143046	0.290881
C14orf39	3.76882	0.434445	1.17789	0.14319	0.291143
CTPS1	112.409	0.281409	0.21586	0.143368	0.291476
CCDC102B	26.3627	-0.472974	0.472654	0.143451	0.291614
GLIS1	2.74408	-0.522413	1.03875	0.143534	0.291754
TMBIM6	3470.8	0.112408	0.0781081	0.143631	0.29189
DPY30	119.952	-0.300736	0.235291	0.14368	0.291959
GGT5	28.463	0.501245	0.532508	0.1439	0.292347
CDK8	39.2874	-0.380891	0.328412	0.143888	0.292347
SCO2	2.08844	0.541237	0.971214	0.144011	0.292543
NUBP1	29.769	0.470631	0.469835	0.144134	0.292763
STAG3L5P	2.84835	0.551446	0.919244	0.144157	0.29278
DNTTIP2	374.931	0.221041	0.162048	0.144353	0.293054
ANPEP	21.6095	-0.56	0.838686	0.144362	0.293054
GINS1	62.1293	-0.340405	0.279095	0.144494	0.293279
STARD3	228.379	0.231886	0.171384	0.144544	0.293327
LYRM2	427.219	0.215958	0.157886	0.144573	0.293356
ENKD1	32.3648	0.349899	0.290438	0.14468	0.293517
ERICH5	2.39798	0.502463	1.08084	0.144697	0.293517
MYT1	27.3876	-0.559433	0.837662	0.144688	0.293517
DCP2	70.2947	0.292428	0.227744	0.144836	0.293769
ZNF577	8.90706	0.4779	0.486111	0.145021	0.294036
PLXNB3	6.43065	-0.41084	1.18987	0.145027	0.294036
LAYN	94.2083	-0.362672	0.306666	0.145256	0.29444
TMEM176B	181.395	-0.558098	0.837066	0.145405	0.29467
TULP4	176.369	-0.210665	0.153861	0.145427	0.29467
ESRRA	9.93111	0.524994	0.599444	0.145444	0.29467
IZUMO1	2.11942	0.553755	0.885707	0.14542	0.29467
FKBP1B	123.5	-0.292534	0.228358	0.145533	0.29482
WASHC5	78.2955	-0.292435	0.228493	0.145856	0.295309
BRWD1	149.913	-0.205886	0.150101	0.145861	0.295309
TAF13	321.001	0.229744	0.170178	0.145847	0.295309
LINC01553	2.66733	0.549221	0.911609	0.145863	0.295309
UBE2J1	197.172	0.216192	0.158742	0.146045	0.295617
LINC01480	13.8201	-0.552932	0.881884	0.146071	0.29564
FOXO3	608.008	0.208928	0.152792	0.146287	0.296015
LOC105378736	1.89362	-0.538688	0.960252	0.146427	0.29624
ME2	109.35	0.238437	0.178126	0.146577	0.296483
THUMPD3	72.1303	-0.288974	0.225561	0.146611	0.296521
XRCC4	16.3128	-0.445285	0.42956	0.14664	0.296549
DBF4B	7.68848	0.522587	0.598057	0.146758	0.2967
ZNF253	21.0537	-0.403119	0.36314	0.146759	0.2967
ENTPD1-AS1	9.61205	-0.508499	0.559644	0.146816	0.296784
FLT1	24.5044	0.546448	0.690866	0.146918	0.29696
FAM133B	294.393	0.243294	0.182641	0.146968	0.297031
CTNS	54.2658	-0.334947	0.275305	0.147084	0.297236
RPE65	2.37243	-0.532212	0.979539	0.147288	0.297587
DACT3	85.5652	-0.290596	0.22771	0.147331	0.297643
LINC00491	3.02416	0.534979	0.96773	0.147368	0.297689
WDR90	44.88	0.337599	0.278797	0.147518	0.297962
TSIX	22.7819	0.433985	0.412667	0.14777	0.29844
ATP5F1B	1572.37	-0.14176	0.100581	0.147792	0.298453
RICTOR	51.5125	0.313974	0.252566	0.147861	0.298562
ACADVL	634.156	-0.141517	0.100429	0.147905	0.29859
SLC38A10	237.824	0.23076	0.172069	0.147901	0.29859
B3GNT7	53.3792	0.488566	0.516293	0.147949	0.298649
QPCT	15.531	-0.517531	1.02424	0.147979	0.29865
ZCCHC12	50.5105	-0.553123	0.839416	0.147969	0.29865
GTF3C6	315.685	-0.204824	0.150121	0.148003	0.298668
GSTP1	4126.06	-0.167391	0.120254	0.148249	0.29908
DUS4L	36.3302	-0.324687	0.264733	0.148268	0.29908
LINC00595	6.24063	-0.552381	0.756168	0.148261	0.29908
CLLU1	5.26203	0.54088	0.674155	0.148348	0.299212
MAGEL2	11.0495	0.53181	0.636585	0.148395	0.299276
SF3B6	297.842	-0.232459	0.173826	0.148449	0.299354
CDH12	4.20245	0.549795	0.732449	0.148541	0.299509
LYAR	173.029	0.239946	0.180507	0.148577	0.299552
POU3F1	14.4735	-0.55134	0.83873	0.148946	0.300174
CDH24	2.5239	-0.545399	0.892746	0.149213	0.300681
HAT1	75.1177	0.301924	0.240821	0.149248	0.300722
CEP85	20.321	-0.445888	0.435985	0.149316	0.300797
ZMYM4	124.434	-0.230783	0.172784	0.149306	0.300797
MMGT1	235.869	-0.247908	0.188478	0.15004	0.302133
BNIP2	172.804	0.224377	0.167584	0.150087	0.302166
C5orf63	11.5717	0.509744	0.574963	0.150073	0.302166
PLEKHH3	104.049	0.270621	0.209888	0.15015	0.302262
PDHB	204.343	-0.280332	0.219433	0.150186	0.302304
STOML3	4.14904	-0.535683	0.936377	0.150401	0.302706
NPM2	20.2885	-0.544495	0.881883	0.150426	0.302711
SETMAR	30.1259	-0.382009	0.338365	0.150433	0.302711
ALDH1A3	2.70116	0.528345	0.968304	0.150516	0.302847
ACTR3B	48.6192	-0.375126	0.329221	0.150619	0.303023
SLC35E3	180.199	0.225375	0.168729	0.150671	0.303097
GIGYF1	69.9366	-0.256409	0.196702	0.15069	0.303103
SPNS1	69.3151	0.410039	0.379633	0.150767	0.303181
SLX1B-SULT1A4	2.03568	0.464111	1.12265	0.150789	0.303181
GTF2IP1	34.3058	0.395392	1.18729	0.15076	0.303181
CALN1	3.35386	-0.543052	0.886467	0.150872	0.303317
CLOCK	174.496	0.230285	0.173143	0.150917	0.303365
CIAO1	134.993	-0.246434	0.187621	0.150926	0.303365
RAB9B	28.0782	0.435248	0.421098	0.151142	0.303677
DPF2	108.042	-0.288528	0.228357	0.151143	0.303677
ACTR5	18.7278	-0.379873	0.336426	0.151203	0.303766
DARS-AS1	4.6309	0.541221	0.701849	0.151283	0.303867
HERC3	5.80949	0.547852	0.820063	0.151358	0.303986
FAM83G	26.9862	0.446967	0.442338	0.15147	0.30418
PPIL6	17.4936	-0.384701	0.343515	0.151494	0.304198
MRFAP1	2175.37	0.179728	0.131077	0.151537	0.304254
LOC101929140	2.3065	-0.531556	0.94489	0.151589	0.304327
TNPO3	387.215	-0.207725	0.154101	0.151711	0.30452
LOC100130691	5.75208	-0.519553	0.6112	0.151716	0.30452
CDKN2AIPNL	33.3885	-0.418595	0.395065	0.151992	0.305013
COX7A2L	299.217	-0.220768	0.16537	0.152024	0.305033
CHAC1	55.5326	-0.389545	0.351115	0.152033	0.305033
CTSB	3088.6	-0.118992	0.0846624	0.152083	0.305103
ELK3	194.083	-0.266043	0.206712	0.15212	0.305147
LRRTM2	49.7494	-0.373797	0.329582	0.152341	0.305528
CHD3	421.809	0.258226	0.199404	0.152376	0.305568
CCNH	96.7592	-0.337394	0.283354	0.152416	0.305617
LOC101929413	3.35148	0.526322	0.960408	0.15246	0.305673
UBC	4354.76	0.112303	0.0798242	0.152535	0.305732
PPP1R1C	9.01503	-0.540672	0.880113	0.15256	0.305752
CDC16	203.181	-0.237608	0.180522	0.152617	0.305804
FBXW8	42.2288	-0.320373	0.263783	0.152658	0.305854
ZKSCAN4	47.4331	-0.325784	0.27006	0.152764	0.306037
RPP25	28.4307	0.499979	0.558866	0.152788	0.306053
BRD4	1120.89	0.194112	0.143261	0.152922	0.30626
SCFD1	225.616	-0.197841	0.146382	0.153021	0.306369
PCBD1	253.695	-0.235144	0.178511	0.153011	0.306369
NOL4L	162.257	-0.243538	0.186115	0.153023	0.306369
SMARCA1	374.888	0.201608	0.149596	0.153211	0.306678
NOL11	235.134	0.205418	0.152797	0.153223	0.306678
PAK5	34.2334	-0.521712	0.626281	0.153258	0.306716
PDCL3	22.0536	-0.404746	0.375481	0.153298	0.306751
OR10G3	6.50259	-0.514579	0.602564	0.153306	0.306751
GJA3	2.2364	-0.543809	0.828223	0.153399	0.306906
DKFZp451B082	4.0107	-0.540054	0.87201	0.153415	0.306908
OXCT1	128.811	-0.254411	0.196431	0.153442	0.30693
CHRNE	12.7874	0.508258	0.584208	0.153485	0.306952
COL7A1	5.41103	-0.523004	0.632452	0.153527	0.306952
TPGS1	10.7326	0.483037	0.520079	0.153526	0.306952
LRRK2	3.07262	-0.524799	0.957969	0.153512	0.306952
CXorf56	81.5087	0.249634	0.192054	0.1536	0.307062
AREL1	129.366	0.21222	0.15876	0.153665	0.307115
USP38	51.8198	-0.332928	0.27926	0.153671	0.307115
SPN	9.83434	-0.525201	0.641709	0.153673	0.307115
TM4SF19-AS1	2.51629	0.536623	0.893378	0.153751	0.307239
SAP30	28.0125	-0.388061	0.351559	0.153891	0.307457
PARL	221.808	-0.207138	0.15453	0.153886	0.307457
KLRG1	10.1673	-0.515173	0.607543	0.153979	0.307602
TFPT	42.2009	0.362528	0.316584	0.154029	0.307608
MOXD1	29.2492	-0.341771	0.290302	0.154067	0.307623
CCDC127	107.341	-0.229908	0.17441	0.154155	0.307768
LRRC47	502.499	0.182349	0.134205	0.154412	0.308188
ZNF778	38.5517	-0.320614	0.265753	0.15457	0.308441
RB1CC1	153.867	-0.303885	0.247265	0.154758	0.308673
SNHG7	252.101	-0.226658	0.171812	0.154736	0.308673
RXRB	115.491	0.274567	0.21691	0.154982	0.309045
ZNRD2	61.1265	0.308619	0.25277	0.155152	0.309354
SNHG29	103.368	-0.354273	0.307182	0.155196	0.30941
LOC284930	23.3753	-0.403233	0.37621	0.155272	0.309531
RHOQ	796.579	-0.15885	0.115792	0.155339	0.309541
NEDD1	109.533	-0.298427	0.241833	0.155339	0.309541
LOC107985164	6.91413	-0.497278	0.560743	0.155328	0.309541
ACBD4	19.9799	-0.43859	0.435187	0.155368	0.309567
INPP5E	46.3535	-0.353237	0.306155	0.155469	0.309738
SNRNP70	362.308	-0.172845	0.126972	0.15564	0.310046
NAPG	87.3689	0.249486	0.193072	0.155655	0.310046
DIRAS2	14.048	-0.510784	0.601465	0.155746	0.310165
TOB1-AS1	3.91561	-0.536976	0.726694	0.155941	0.310523
ZNF274	46.044	0.269525	0.212539	0.155961	0.31053
CSTF2	50.4461	0.350805	0.30361	0.155987	0.310551
KIR3DX1	11.3614	0.457202	0.471817	0.156052	0.31065
EMC2	131.904	-0.243318	0.187571	0.156089	0.310668
ZBED8	6.20285	0.528526	0.672606	0.156092	0.310668
ZNF85	11.5026	-0.489084	0.542773	0.156236	0.310892
C1orf159	17.3839	0.410857	0.389902	0.156339	0.311003
CPTP	77.8627	-0.276321	0.219566	0.156328	0.311003
BAZ2A	269.605	0.273493	0.216892	0.156582	0.311455
PTGS1	5.4785	-0.538895	0.808421	0.156648	0.311523
CTSD	1208.38	-0.193383	0.144096	0.156634	0.311523
COX7B	968.65	0.209292	0.157577	0.156708	0.311563
LIPH	14.5405	0.483427	0.530484	0.156715	0.311563
GRK2	129.636	-0.292989	0.237078	0.156711	0.311563
ETV4	39.4285	-0.519061	0.635465	0.156765	0.311631
ZFAND5	482.303	-0.182647	0.135305	0.156803	0.311676
LINC02840	12.0541	0.448847	0.457441	0.156907	0.311851
NOSTRIN	5.42555	0.535653	0.735189	0.157281	0.312519
FGFR1OP	48.1341	0.34686	0.299997	0.15729	0.312519
TBCB	1164.74	0.133369	0.0966981	0.157504	0.312912
TRIM7	15.3114	-0.46202	0.485529	0.157679	0.313224
MMP9	16.2876	0.533016	0.863943	0.157767	0.313301
ADCY3	34.9687	-0.371382	0.33309	0.157778	0.313301
ALG10B	14.6448	-0.44012	0.442815	0.157753	0.313301
GABRQ	17.8742	-0.457052	0.475744	0.157848	0.313407
YIPF6	241.536	0.21878	0.166374	0.15794	0.313559
IARS1	155.779	0.265657	0.209993	0.157968	0.313585
KLHL26	64.8452	-0.292843	0.237954	0.158088	0.313728
SMC5	153.634	0.258067	0.20264	0.158068	0.313728
PHLPP2	28.953	0.375214	0.338927	0.158149	0.313817
RAB26	2.96828	-0.518788	0.943682	0.158284	0.314054
TAZ	59.5073	-0.274078	0.218617	0.1583	0.314056
S1PR5	1.95349	-0.530795	0.873813	0.15835	0.314122
LARP6	137.701	0.268851	0.213444	0.158415	0.31422
PDCD6	225.806	0.449298	0.461789	0.158478	0.314314
ZFYVE27	68.6626	0.278605	0.223391	0.158545	0.314415
FBXL15	95.4645	0.244455	0.189984	0.15858	0.314453
MAPK14	98.8208	-0.247612	0.193031	0.158723	0.314689
OMA1	11.2958	-0.469141	0.503482	0.158731	0.314689
SRI	360.077	-0.258778	0.203786	0.158829	0.314774
C2CD3	31.2727	-0.35943	0.318085	0.158837	0.314774
CFAP206	4.20867	0.535394	0.778384	0.158824	0.314774
RBBP9	61.1387	-0.304508	0.251257	0.158871	0.314779
DEPDC5	29.7679	0.364011	0.324382	0.158936	0.314876
CLCN2	13.6776	0.468401	0.502639	0.159025	0.314933
MED12L	24.4326	-0.408035	0.389726	0.159008	0.314933
CORT	5.24723	0.484128	1.05057	0.159028	0.314933
ENO3	70.3239	0.398965	0.375835	0.159332	0.315441
CCBE1	27.6565	0.39044	0.362815	0.159372	0.315488
POLD3	69.3312	0.301834	0.248852	0.159563	0.315708
SUFU	67.7708	-0.311549	0.259744	0.159559	0.315708
MAL	24.7131	-0.524035	0.676036	0.159508	0.315708
FKBPL	28.6633	0.39151	0.364684	0.159545	0.315708
LOC286059	2.30688	0.516969	0.940981	0.159559	0.315708
CDH8	38.5013	0.491211	0.560039	0.159722	0.31596
IRX6	2.97907	0.531143	0.730925	0.159865	0.316181
GABPB1	74.8225	0.335186	0.288067	0.159887	0.316193
SPTBN4	4.27552	-0.529786	0.718675	0.159925	0.316206
PPIH	99.509	0.291067	0.237427	0.159925	0.316206
COPZ2	14.5092	-0.527088	0.879855	0.159969	0.316259
KCNE4	3.00156	-0.530346	0.84866	0.160151	0.316559
P2RY6	49.0315	-0.439981	0.447531	0.160152	0.316559
RGS11	12.1588	-0.479987	0.533237	0.160333	0.316835
UBAC2-AS1	5.17866	0.530639	0.739524	0.160645	0.317312
LINC01234	5.5724	0.5051	0.605056	0.160636	0.317312
PURPL	6.6619	0.520319	0.665554	0.160642	0.317312
B9D2	37.5701	0.350443	0.308327	0.160716	0.31742
TRIL	40.8805	0.315716	0.265588	0.160778	0.317481
CENPT	33.3236	-0.364788	0.327714	0.160811	0.3175
FKBP11	35.4795	0.326408	0.278274	0.160825	0.3175
TECPR1	170.798	-0.218856	0.167786	0.16085	0.3175
TMEM238	2.01768	-0.517638	0.926324	0.160852	0.3175
PIWIL2	3.14913	0.527349	0.865082	0.160874	0.317512
FBXO30	44.1151	-0.335031	0.289	0.161017	0.317763
HDAC11	31.6834	-0.374512	0.341725	0.161075	0.317847
EDN1	43.6042	0.39896	0.37865	0.161167	0.317902
RPS13	4404.68	-0.122489	0.0892675	0.161164	0.317902
TGFBRAP1	88.4095	-0.243611	0.190589	0.161137	0.317902
FAM86EP	13.3439	-0.467153	0.505508	0.161128	0.317902
CD101	4.59027	0.509449	0.623353	0.161266	0.318032
ACSF3	26.2892	0.374119	0.341388	0.16125	0.318032
ZFP62	52.8561	-0.297304	0.24531	0.1614	0.318267
IFT81	35.9303	-0.394564	0.372253	0.161493	0.318418
IQSEC2	36.3677	-0.483127	0.545403	0.161688	0.31877
NUP50	252.327	0.187453	0.141114	0.161813	0.318922
COX5B	1165.06	-0.157497	0.116659	0.161799	0.318922
CPT1B	7.0944	0.529074	0.742748	0.161783	0.318922
GINS4	20.2608	-0.439328	0.449956	0.161898	0.319025
POLR2B	79.9977	0.334569	0.289349	0.161942	0.319081
GIGYF2	369.765	-0.220541	0.169852	0.162055	0.31924
LNCTAM34A	15.9413	0.439202	0.450028	0.162045	0.31924
SLX4IP	27.2442	-0.382303	0.354612	0.162199	0.31946
KCTD2	182.568	-0.250251	0.197661	0.162459	0.319846
MAP11	23.4955	0.430161	0.433999	0.162486	0.319868
TMEM161B-AS1	42.236	-0.325257	0.278603	0.162654	0.320167
RETREG3	84.3342	0.312059	0.263064	0.162758	0.320286
FZD10-AS1	16.6931	-0.520601	0.685106	0.162885	0.320494
RSPH10B	206.205	0.318865	0.271226	0.162964	0.320618
FGFR1	974.752	-0.133398	0.0980681	0.163008	0.32065
CDR1	6.39669	0.517033	0.666485	0.163018	0.32065
LOC103344931	13.2071	0.428101	0.431367	0.163068	0.320695
AVPR1A	3.77347	0.526941	0.828027	0.163088	0.320703
LHX9	21.6942	0.508945	0.63124	0.163108	0.32071
ZNF2	22.219	-0.390802	0.368925	0.163184	0.320796
EPHA4	28.8724	-0.381532	0.354869	0.163217	0.320831
DLST	213.464	0.235946	0.184519	0.163235	0.320833
MRPL27	329.423	-0.199254	0.151706	0.163292	0.320913
SYT12	13.5679	0.430192	0.435686	0.163313	0.320924
FGF11	51.7495	-0.516557	0.907025	0.163454	0.321136
CSNK1G1	118.611	0.243939	0.192194	0.163497	0.32119
SAPCD2	34.6796	-0.457964	0.491567	0.163539	0.321229
BBS2	61.9998	-0.302584	0.252948	0.163618	0.321301
CRACR2A	6.76348	0.483691	0.55338	0.163642	0.321316
AGL	59.0032	-0.334658	0.291205	0.163687	0.321373
OAZ3	16.6901	0.433094	0.441934	0.163732	0.32143
MYL12B	771.054	0.227342	0.176872	0.163842	0.321612
COQ8B	11.5298	-0.42536	0.428064	0.163941	0.321775
ADAMTSL4	9.88784	-0.523163	0.715206	0.163972	0.321804
TMEM141	167.298	-0.243632	0.1922	0.164041	0.321909
GYS1	183.373	0.257631	0.20585	0.164128	0.322048
FRMD6	46.5429	0.425646	0.429151	0.164238	0.32223
PMS2P4	6.13847	-0.526219	0.764411	0.164268	0.322239
KDM6B	69.7947	-0.367423	0.335703	0.164284	0.322239
ATP5PD	446.497	-0.260764	0.209064	0.164291	0.322239
CHCHD1	273.013	-0.20087	0.1536	0.16451	0.322573
MATR3	132.608	0.477529	0.54006	0.16449	0.322573
POGLUT2	17.986	-0.419913	0.419417	0.164543	0.322606
GDNF	1.95342	0.523405	0.839564	0.164655	0.322795
TMED2	200.838	0.261182	0.209742	0.164711	0.322872
ZNF133	24.2724	-0.417599	0.415664	0.164728	0.322874
PCYT1A	264.295	0.193048	0.14698	0.164787	0.322957
ZC3H7B	226.559	0.290771	0.240818	0.164891	0.323096
MTHFD2P1	2.12722	0.493877	0.990547	0.164955	0.32316
BMF	66.7128	0.46398	0.509777	0.165357	0.323882
GLT8D1	154.502	-0.241317	0.190784	0.165493	0.324118
ANAPC10	21.3992	-0.405332	0.396028	0.16555	0.324197
EIF4H	443.52	-0.235388	0.18523	0.165603	0.324269
ARLNC1	1.81586	0.518202	0.871603	0.165647	0.324323
SLPI	1810.9	0.407162	0.399428	0.165741	0.324416
ANXA3	9.47794	0.492429	0.58639	0.165765	0.324416
CDC25C	36.4068	-0.469947	0.525143	0.165793	0.324416
ZNF354A	29.357	-0.350276	0.313742	0.165777	0.324416
PFDN6	61.1591	0.359588	0.326478	0.165761	0.324416
LTBP3	93.7956	-0.313006	0.266848	0.165846	0.32444
FAM86B3P	6.02933	-0.497995	0.604924	0.165854	0.32444
TMEM131	104.533	-0.26474	0.214253	0.166181	0.324993
NOL9	170.047	0.223113	0.174141	0.166186	0.324993
ABCC1	31.51	0.431963	0.445195	0.166382	0.325313
RNF183	13.739	0.517748	0.864431	0.166447	0.325409
PELO	69.2176	0.269008	0.218812	0.166469	0.325415
C8orf33	205.866	-0.187292	0.142777	0.166623	0.325624
RAB42	9.68882	0.456367	0.495872	0.166608	0.325624
PRND	2.85496	-0.515867	0.874305	0.166792	0.325922
CLUAP1	174.971	-0.251919	0.201811	0.166832	0.325957
AURKC	6.74897	0.469976	0.528324	0.166843	0.325957
SLC38A9	21.6335	-0.415023	0.414964	0.16686	0.325959
TBXAS1	7.15117	-0.479678	0.553754	0.166944	0.32609
OPHN1	103.3	-0.318575	0.274575	0.16705	0.326265
C1orf21	149.796	0.200474	0.154321	0.167101	0.326333
CRBN	120.061	0.221261	0.172927	0.16719	0.326474
RAD1	149.51	0.197204	0.151552	0.167296	0.32665
FDXACB1	20.7177	-0.393956	0.380156	0.16733	0.326652
ELOF1	176.274	0.198744	0.15296	0.167465	0.326883
SLC2A4	3.85414	0.515143	0.693617	0.167491	0.326902
LOC101928673	10.7762	-0.425571	0.435556	0.167609	0.327037
FGD5-AS1	171.636	-0.200905	0.1549	0.167593	0.327037
MTRNR2L4	2.63309	0.517198	0.852213	0.167607	0.327037
WDR76	26.9432	-0.401817	0.393584	0.167644	0.327072
CRTC3-AS1	3.08499	-0.520609	0.804328	0.167668	0.327086
ACOT8	38.455	-0.372984	0.348218	0.167715	0.327147
SNAP47	88.9833	-0.274185	0.225185	0.167936	0.327513
CRIP1	131.614	0.46624	0.522453	0.16796	0.327528
TRIM27	128.956	0.225807	0.177491	0.167981	0.327537
RAB31	2015.16	-0.130107	0.0967345	0.168073	0.327652
FFAR4	9.56266	-0.512286	0.8839	0.168066	0.327652
RNF139	137.199	0.266667	0.217473	0.168129	0.327696
ADRA2C	8.62376	-0.520118	0.796664	0.168125	0.327696
RAP2B	172.922	-0.1846	0.141069	0.168187	0.327776
LCMT2	32.2061	-0.315631	0.272193	0.16835	0.328051
