## Supplementary Table 2 for "CRISPRi screens in human astrocytes elucidate regulators of distinct inflammatory reactive states" (part 1 of 3)

### Sheet: Description of tabs and columns
Tab	Description
H1_phago_veh	Druggable genome library, phagocytosis screen, vehicle-treated
H1_phago_ITC	Druggable genome library, phagocytosis screen, IL-1a+TNF+C1q-treated
H1_VCAM1_ITC	Druggable genome library, cell-surface VCAM1 screen, IL-1a+TNF+C1q-treated
H1_combined	Phenotype scores, p values, and hit status from all the H1 screens in a single table
TFs_phago_veh	Human transcription factors library, phagocytosis screen, vehicle-treated
TFs_phago_ITC	Human transcription factors library, phagocytosis screen, IL-1a+TNF+C1q-treated
TFs_VCAM1_ITC	TFs_phago_ITC: Human transcription factors library, cell-surface VCAM1 screen, IL-1a+TNF+C1q-treated
TFs_combined	Phenotype scores, p values, and hit status from all the TF screens in a single table
Column	Description
gene	Official gene symbol
gene_TSS	For genes with multiple transcriptional start sites(TSS), the TSS targeted is appended after the underscore
phenotypeScore	The phenotype score associated with the gene (see Methods)
pvalue	The p-value associated with the gene (see Methods)
geneScore	The gene score calculated based on the phenotype score and p-value associated with the gene (see Methods)
hitStatus	Whether the gene was called as a hit

### Sheet: H1_phago_veh
gene	gene_TSS	phenotypeScore	pvalue	geneScore	hitStatus
PTPRA	PTPRA	0.682723	0.00295561	1.72685	Hit
PIK3R1	PIK3R1	0.592506	0.00319313	1.47877	Hit
PDPK1	PDPK1	0.562999	0.00327609	1.39885	Hit
CDC42BPB	CDC42BPB	0.554933	0.00319313	1.38499	Hit
CDK4	CDK4	0.484153	0.00327609	1.20295	Hit
THRA	THRA	0.464933	0.00319313	1.16037	Hit
GABRB3	GABRB3	0.522113	0.0100101	1.044	Hit
TGM2	TGM2	0.408929	0.00372109	0.993424	Hit
AURKB	AURKB	0.443439	0.00672013	0.963426	Hit
CDC25B	CDC25B	0.432446	0.00672013	0.939542	Hit
CFL1	CFL1	0.442753	0.00756887	0.939065	Hit
RARG	RARG_P2	0.523826	0.0198358	0.89184	Hit
ARPC5	ARPC5	0.332713	0.00411591	0.793697	Hit
PEAK1	PEAK1	0.349259	0.00739181	0.744359	Hit
ARPC2	ARPC2_P1	0.307843	0.0050216	0.707779	Hit
SBF1	SBF1	0.322123	0.0068827	0.696507	Hit
TAOK3	TAOK3_P1	0.316606	0.00640532	0.694462	Hit
CALR	CALR	0.325333	0.0081231	0.680036	Hit
GALK2	GALK2_P1	0.332659	0.00912791	0.678501	Hit
CDKN2A	CDKN2A_P1	0.324016	0.00871338	0.667412	Hit
GIT2	GIT2	0.459023	0.0357928	0.66384	Hit
HTR7	HTR7	0.482443	0.0433932	0.657366	Hit
LAMTOR3	LAMTOR3	0.358369	0.0146648	0.657151	Hit
CHEK2	CHEK2	0.348566	0.0137257	0.649193	Hit
MAPK8IP1	MAPK8IP1_P2	0.326316	0.0107208	0.642768	Hit
NDUFS8	NDUFS8	0.325343	0.0107208	0.640851	Hit
NTC	NTC_2165	0.369899	0.0186972	0.639268	Hit
MAP4K3	MAP4K3	0.351859	0.0153219	0.638515	Hit
AK7	AK7	0.327223	0.0120054	0.628471	Hit
TARS	TARS	0.324049	0.0134246	0.606652	Hit
RAF1	RAF1	0.336973	0.0163561	0.601941	Hit
EPHA2	EPHA2	0.311189	0.0128401	0.588594	Hit
NDUFAB1	NDUFAB1	0.288056	0.00912791	0.587527	Hit
ACSL4	ACSL4	0.291716	0.00978274	0.586215	Hit
MAP4K4	MAP4K4	0.293216	0.0102422	0.583384	Hit
NCOA5	NCOA5	0.309143	0.0134246	0.578745	Hit
CA11	CA11	0.305463	0.0137257	0.568914	Hit
HGS	HGS	0.283233	0.0102422	0.563521	Hit
PDHA1	PDHA1	0.380033	0.0337469	0.559319	Hit
AKT2	AKT2	0.267246	0.00871338	0.550477	Hit
MBL2	MBL2	0.349663	0.0270783	0.548054	Hit
KCNH6	KCNH6	0.315239	0.0186101	0.545443	Hit
TF	TF_P1	0.252403	0.00739181	0.537933	Hit
IL2RG	IL2RG_P1	0.296129	0.0160048	0.531774	Hit
C1QC	C1QC	0.258076	0.00871338	0.531588	Hit
STK35	STK35	0.336603	0.0270783	0.527584	Hit
PTPRM	PTPRM	0.273749	0.0122781	0.523099	Hit
GLRA2	GLRA2	0.242686	0.00704879	0.522232	Hit
ADRA2C	ADRA2C	0.219346	0.00422038	0.52087	Hit
IRAK1	IRAK1_P1	0.288969	0.0160048	0.518917	Hit
MAP3K7	MAP3K7	0.454576	0.0734958	0.51537	Hit
CACNG1	CACNG1	0.297893	0.0190111	0.512671	Hit
SCN5A	SCN5A	0.276389	0.0140326	0.512111	Hit
MAST2	MAST2	0.339139	0.0311751	0.510809	Hit
B4GALT1	B4GALT1	0.297233	0.0194196	0.508791	Hit
ADORA2A	ADORA2A	0.288249	0.0174513	0.506792	Hit
TGFBR2	TGFBR2	0.325466	0.0281985	0.504399	Hit
PPAP2C	PPAP2C	0.303913	0.0234547	0.495308	Hit
PANK1	PANK1_P1	0.272533	0.0178303	0.476616	Hit
MAPK13	MAPK13_P1	0.409333	0.0685329	0.476504	Hit
MAPKAP1	MAPKAP1_P1	0.298896	0.0270783	0.468483	Hit
UQCRC1	UQCRC1_P1	0.255039	0.0149901	0.465241	Hit
TAOK1	TAOK1	0.252056	0.0163561	0.450252	Hit
NTC	NTC_854	0.270466	0.021653	0.450186	Hit
NTC	NTC_1012	0.251079	0.0175011	0.44113	Hit
DCPS	DCPS	0.267549	0.0229731	0.438455	Hit
SHPK	SHPK	0.250183	0.0178303	0.43753	Hit
MASTL	MASTL	0.230059	0.0131295	0.432915	Hit
PIP5K1A	PIP5K1A	0.215053	0.0104791	0.425735	Hit
NTC	NTC_748	0.293549	0.0362318	0.422978	Hit
CAMKK1	CAMKK1	0.281109	0.0318017	0.420975	Hit
PLA2G1B	PLA2G1B_P1	0.285506	0.0357928	0.4129	Hit
HEXB	HEXB	0.240309	0.0194196	0.411352	Hit
SERPIND1	SERPIND1	0.237693	0.0186101	0.411268	Hit
DOLPP1	DOLPP1	0.248983	0.0225	0.410278	Hit
PTH	PTH	0.243959	0.0211314	0.40865	Hit
TRAPPC6B	TRAPPC6B	0.235739	0.0190111	0.405706	Hit
NIM1	NIM1	0.322053	0.0562891	0.402429	Hit
PTPN11	PTPN11	0.247869	0.0244444	0.399521	Not hit
NTC	NTC_2160	0.312666	0.0529781	0.398932	Not hit
HTR2B	HTR2B	0.251479	0.0265327	0.396386	Not hit
RPS6KB2	RPS6KB2	0.294213	0.0450666	0.396053	Not hit
DHRS4	DHRS4	0.251946	0.0270783	0.394895	Not hit
FGF4	FGF4	0.306079	0.0513582	0.394656	Not hit
STK17B	STK17B	0.267566	0.0344174	0.391508	Not hit
CAMK1D	CAMK1D	0.260739	0.0330875	0.385982	Not hit
SKP2	SKP2	0.280869	0.0425763	0.385025	Not hit
FYN	FYN	0.323836	0.0649944	0.384434	Not hit
PNLIPRP2	PNLIPRP2	0.232943	0.0225	0.383847	Not hit
AKAP1	AKAP1	0.249949	0.0299535	0.380811	Not hit
MINK1	MINK1	0.317383	0.0649944	0.376773	Not hit
PIK3CA	PIK3CA	0.248893	0.0311751	0.37488	Not hit
MTMR1	MTMR1	0.253089	0.0330875	0.374657	Not hit
TWF1	TWF1	0.234729	0.02547	0.374152	Not hit
BBOX1	BBOX1_P1	0.284576	0.0513582	0.36693	Not hit
PRNP	PRNP	0.190179	0.0120054	0.365263	Not hit
UQCRQ	UQCRQ	0.299552	0.0605121	0.364902	Not hit
S100A11	S100A11	0.273949	0.0476786	0.362072	Not hit
PTPRH	PTPRH	0.233819	0.0305591	0.354203	Not hit
NMT1	NMT1	0.353169	0.0995832	0.35381	Not hit
GABRR3	GABRR3	0.274149	0.0513582	0.353486	Not hit
ACAT2	ACAT2	0.316139	0.0774077	0.351299	Not hit
PPP3CB	PPP3CB	0.291346	0.0627201	0.350371	Not hit
SIGMAR1	SIGMAR1	0.217143	0.0244444	0.349995	Not hit
ULK3	ULK3	0.190616	0.0146648	0.349537	Not hit
PTGR2	PTGR2	0.241463	0.0357928	0.349204	Not hit
GUCA1A	GUCA1A_P1	0.159489	0.00656103	0.34817	Not hit
PRKAG3	PRKAG3	0.233956	0.0379436	0.332419	Not hit
RORA	RORA_ENST00000335670.6	0.181989	0.0149901	0.331984	Not hit
NTC	NTC_692	0.246789	0.0452352	0.331814	Not hit
SLC13A1	SLC13A1	0.234733	0.0386846	0.331551	Not hit
SLC22A8	SLC22A8	0.162106	0.0093417	0.329006	Not hit
YARS	YARS	0.234069	0.0394378	0.328654	Not hit
NPPB	NPPB	0.299129	0.0801087	0.327942	Not hit
IDE	IDE	0.244139	0.0476786	0.322673	Not hit
GUCA1A	GUCA1A_P2	0.158606	0.00955995	0.320312	Not hit
DARS	DARS	0.217676	0.0344174	0.318508	Not hit
ROR2	ROR2	0.144019	0.00625294	0.317407	Not hit
GCH1	GCH1	0.242919	0.0494897	0.317128	Not hit
KDM5D	KDM5D	0.233036	0.0442232	0.315612	Not hit
PIP4K2C	PIP4K2C	0.242836	0.0513582	0.31311	Not hit
CDKL3	CDKL3_P1	0.225343	0.0409816	0.312643	Not hit
NTC	NTC_951	0.251836	0.0584599	0.31055	Not hit
ACVR1	ACVR1	0.208203	0.0324391	0.309999	Not hit
STK33	STK33	0.183063	0.0202597	0.309992	Not hit
NTC	NTC_1034	0.184356	0.0209632	0.309449	Not hit
IARS	IARS	0.283986	0.0814876	0.309235	Not hit
TFF2	TFF2	0.219799	0.0402034	0.306782	Not hit
KRT12	KRT12	0.209336	0.0344174	0.306305	Not hit
GUCY2D	GUCY2D	0.224289	0.0433932	0.305612	Not hit
SEPSECS	SEPSECS	0.220843	0.0425763	0.302738	Not hit
LAP3	LAP3	0.121689	0.00327609	0.302355	Not hit
NTC	NTC_146	0.264886	0.0737551	0.299906	Not hit
CHRNB4	CHRNB4	0.282086	0.0871971	0.29887	Not hit
MKNK1	MKNK1_P2	0.171759	0.0182166	0.298781	Not hit
PSAT1	PSAT1	0.240596	0.0583688	0.296852	Not hit
RAMP3	RAMP3	0.176336	0.0211314	0.295376	Not hit
ACHE	ACHE_P1	0.142826	0.00871338	0.294195	Not hit
CDK5R1	CDK5R1	0.250779	0.0673362	0.293851	Not hit
HBB	HBB_P2	0.226223	0.0504167	0.293507	Not hit
CD86	CD86_P1	0.239699	0.0616079	0.290123	Not hit
ITPKA	ITPKA	0.278276	0.0916877	0.288764	Not hit
DAPK3	DAPK3	0.158526	0.0153219	0.287675	Not hit
MTAP	MTAP	0.168719	0.0198358	0.287253	Not hit
RPS6KL1	RPS6KL1	0.265474	0.0828858	0.287115	Not hit
PIP5K1C	PIP5K1C	0.256206	0.0774077	0.2847	Not hit
CPD	CPD	0.234953	0.0616079	0.284378	Not hit
MATK	MATK	0.243459	0.0685329	0.283411	Not hit
KCNK6	KCNK6	0.202689	0.0409816	0.281213	Not hit
MC2R	MC2R	0.212556	0.0476786	0.28093	Not hit
CACNA1B	CACNA1B	0.225823	0.0573211	0.280401	Not hit
ELOVL4	ELOVL4	0.122389	0.00514666	0.280085	Not hit
CD3D	CD3D	0.217686	0.0527979	0.278068	Not hit
NTC	NTC_1028	0.174783	0.0258113	0.277588	Not hit
COMTD1	COMTD1	0.273381	0.0979621	0.275826	Not hit
NTC	NTC_1982	0.210089	0.0493312	0.274561	Not hit
PDE11A	PDE11A	0.250036	0.0801087	0.27412	Not hit
MYH14	MYH14	0.236529	0.0697471	0.27354	Not hit
KRT8	KRT8_P2	0.204693	0.0467942	0.272202	Not hit
PLOD3	PLOD3	0.130306	0.00831576	0.271049	Not hit
NRBP2	NRBP2	0.220913	0.0605121	0.269107	Not hit
GLUD1	GLUD1	0.152933	0.0174513	0.268882	Not hit
PTPRE	PTPRE_ENST00000254667.3	0.202169	0.0467942	0.268846	Not hit
MMP1	MMP1	0.190213	0.0386846	0.268668	Not hit
NTC	NTC_1500	0.272533	0.104635	0.267171	Not hit
BST1	BST1	0.221106	0.0627201	0.265901	Not hit
NPSR1	NPSR1	0.301553	0.132577	0.264622	Not hit
HDC	HDC	0.232469	0.0734958	0.263559	Not hit
MAP3K6	MAP3K6	0.172643	0.0299535	0.26303	Not hit
GRM4	GRM4_P2	0.156456	0.0215793	0.26065	Not hit
ULK1	ULK1	0.152623	0.0198358	0.259848	Not hit
PITPNA	PITPNA	0.215956	0.0627201	0.259707	Not hit
FBP2	FBP2	0.215496	0.0627201	0.259154	Not hit
PIK3R2	PIK3R2_P1	0.192333	0.0459235	0.257334	Not hit
ALAS1	ALAS1	0.221786	0.0709788	0.254804	Not hit
GLYATL1	GLYATL1_P2	0.201349	0.0542713	0.254793	Not hit
GM2A	GM2A	0.212249	0.0638489	0.253605	Not hit
NTC	NTC_145	0.330513	0.175946	0.249412	Not hit
MTMR10	MTMR10	0.267515	0.116995	0.249279	Not hit
EIF2AK4	EIF2AK4	0.186669	0.0467942	0.248234	Not hit
HSD17B11	HSD17B11	0.245766	0.0995832	0.246212	Not hit
NTC	NTC_1641	0.264066	0.119844	0.243306	Not hit
PKIG	PKIG	0.237348	0.0947833	0.242871	Not hit
NTC	NTC_1770	0.164326	0.033592	0.242178	Not hit
KIAA1804	KIAA1804	0.105793	0.00527453	0.240976	Not hit
SCN4B	SCN4B	0.234578	0.0947833	0.240036	Not hit
PPP2R1A	PPP2R1A_P2	0.205843	0.0685329	0.239622	Not hit
PPP2R2A	PPP2R2A	0.281483	0.140948	0.239525	Not hit
RAB8B	RAB8B	0.221799	0.0843033	0.238247	Not hit
NDUFA5	NDUFA5	0.219242	0.0828858	0.237114	Not hit
CYB5A	CYB5A	0.127859	0.0140326	0.236906	Not hit
PPP2R5A	PPP2R5A	0.135729	0.0186101	0.234846	Not hit
AMT	AMT	0.230576	0.0963622	0.234287	Not hit
PIP5KL1	PIP5KL1	0.246996	0.115153	0.231861	Not hit
KIT	KIT	0.225359	0.0947833	0.230603	Not hit
SCYL2	SCYL2	0.197793	0.0685329	0.230251	Not hit
CDK17	CDK17	0.199563	0.0709788	0.229272	Not hit
NTC	NTC_1360	0.237173	0.109978	0.227376	Not hit
NTC	NTC_1694	0.275029	0.152748	0.224431	Not hit
AURKAIP1	AURKAIP1	0.22005	0.0963622	0.223592	Not hit
OGDH	OGDH	0.215383	0.0916877	0.2235	Not hit
FCGR1B	FCGR1B	0.148826	0.0318017	0.222874	Not hit
PPFIA2	PPFIA2_ENST00000549396.1	0.214669	0.0932252	0.22121	Not hit
DCK	DCK	0.152416	0.0357928	0.220425	Not hit
MINPP1	MINPP1	0.229516	0.109763	0.22023	Not hit
M6PR	M6PR	0.128853	0.0198358	0.219378	Not hit
NTC	NTC_1989	0.233463	0.115534	0.218822	Not hit
VDAC1	VDAC1	0.260808	0.145283	0.218501	Not hit
CAMK2B	CAMK2B	0.188329	0.0697471	0.217798	Not hit
LRRK1	LRRK1	0.145153	0.0318017	0.217373	Not hit
HSD17B10	HSD17B10	0.214419	0.0979621	0.216337	Not hit
F2	F2	0.096776	0.00581519	0.216337	Not hit
NTC	NTC_1302	0.2366	0.122787	0.215507	Not hit
STK32B	STK32B	0.214046	0.0995832	0.214434	Not hit
NDUFC1	NDUFC1_P1	0.148866	0.0364979	0.214029	Not hit
NR1H2	NR1H2	0.217503	0.104575	0.213277	Not hit
DGKH	DGKH_P2	0.157428	0.0442232	0.213212	Not hit
NTC	NTC_1841	0.214486	0.102041	0.212604	Not hit
MAN1B1	MAN1B1	0.184539	0.0709788	0.212012	Not hit
SBF2	SBF2	0.223149	0.113334	0.211019	Not hit
ATP2A1	ATP2A1	0.197679	0.0857403	0.210887	Not hit
NTC	NTC_973	0.340949	0.240918	0.210751	Not hit
PCCB	PCCB_P1	0.149429	0.0394378	0.209812	Not hit
WNK3	WNK3	0.121579	0.0198358	0.206995	Not hit
PRKCG	PRKCG	0.131956	0.0276335	0.205662	Not hit
AKT1	AKT1	0.220526	0.116995	0.205493	Not hit
ESRRG	ESRRG_ENST00000366940.2,ENST00000493603.1	0.183583	0.0760853	0.205375	Not hit
KLK1	KLK1_P1	0.186053	0.0787488	0.205357	Not hit
NTC	NTC_1300	0.270868	0.177909	0.203098	Not hit
LGALS9	LGALS9	0.161815	0.0562891	0.2022	Not hit
PDE4B	PDE4B_ENST00000423207.2	0.131146	0.0287734	0.202097	Not hit
ACOT13	ACOT13	0.148073	0.0433932	0.201761	Not hit
ITGAL	ITGAL	0.121079	0.0220355	0.200614	Not hit
MAT2A	MAT2A	0.185136	0.0828858	0.200228	Not hit
NSF	NSF_ENST00000398238.4	0.127816	0.0281985	0.198086	Not hit
CYP2D6	CYP2D6	0.112426	0.0174513	0.197664	Not hit
SRMS	SRMS	0.186439	0.0871971	0.197532	Not hit
NTC	NTC_477	0.355569	0.278409	0.197454	Not hit
VDAC3	VDAC3	0.0959427	0.0089185	0.196654	Not hit
GABRA2	GABRA2	0.140549	0.0402034	0.19617	Not hit
CDK1	CDK1	0.183046	0.0857403	0.195276	Not hit
NTC	NTC_1109	0.194806	0.0994997	0.19523	Not hit
NTC	NTC_555	0.154423	0.0544987	0.195131	Not hit
NME2	NME2	0.198773	0.104575	0.194911	Not hit
CDK2	CDK2	0.24425	0.16365	0.192001	Not hit
ACTR2	ACTR2	0.176519	0.0828858	0.190909	Not hit
CDKL5	CDKL5	0.183919	0.0916877	0.190851	Not hit
PPP1R8	PPP1R8	0.185987	0.0947833	0.190315	Not hit
ADRB3	ADRB3	0.186183	0.0963622	0.189179	Not hit
NTC	NTC_715	0.132451	0.0376166	0.188692	Not hit
TTN	TTN_P2	0.206126	0.122661	0.187841	Not hit
PDHA2	PDHA2	0.130836	0.0372148	0.187002	Not hit
ARF6	ARF6_P2	0.153458	0.0605121	0.186936	Not hit
PPM1G	PPM1G_P2	0.220146	0.143103	0.185881	Not hit
FOLR2	FOLR2	0.186659	0.101226	0.185672	Not hit
GNLY	GNLY	0.129483	0.0372148	0.185068	Not hit
BMPR1A	BMPR1A	0.242699	0.173465	0.184643	Not hit
GLUL	GLUL	0.166653	0.0787488	0.183944	Not hit
UCK1	UCK1	0.125669	0.0344174	0.183882	Not hit
NTC	NTC_1460	0.148883	0.0584599	0.183593	Not hit
ALK	ALK	0.132949	0.0417725	0.183352	Not hit
INPP5J	INPP5J	0.131159	0.0402034	0.183064	Not hit
PHKB	PHKB	0.184616	0.102889	0.182332	Not hit
NTC	NTC_1863	0.162463	0.0757523	0.182056	Not hit
EPHB2	EPHB2	0.205635	0.130546	0.18183	Not hit
OAZ2	OAZ2	0.120639	0.0311751	0.181706	Not hit
CD3E	CD3E	0.114749	0.0270783	0.179856	Not hit
MAPKBP1	MAPKBP1	0.120776	0.0324391	0.179827	Not hit
AFG3L2	AFG3L2	0.120729	0.0324391	0.179758	Not hit
PRKD3	PRKD3	0.185563	0.108012	0.179352	Not hit
LCMT2	LCMT2	0.122903	0.0350994	0.178787	Not hit
SIRT3	SIRT3	0.169405	0.0886738	0.178248	Not hit
NTC	NTC_881	0.102929	0.0186972	0.177885	Not hit
AMHR2	AMHR2	0.149663	0.0649944	0.177668	Not hit
NTC	NTC_264	0.155593	0.0727727	0.177069	Not hit
SULT1A1	SULT1A1	0.160709	0.0801087	0.176189	Not hit
S100A1	S100A1_P1	0.183319	0.109763	0.175903	Not hit
CD86	CD86_P2	0.119462	0.0344174	0.174799	Not hit
NTC	NTC_764	0.167729	0.0909992	0.1746	Not hit
DGKA	DGKA	0.103229	0.0206916	0.17386	Not hit
MAP2K3	MAP2K3	0.142589	0.0605121	0.173696	Not hit
GABRA5	GABRA5	0.230533	0.178535	0.172502	Not hit
NTC	NTC_2027	0.214119	0.157191	0.17206	Not hit
ROCK1	ROCK1	0.196966	0.134633	0.171528	Not hit
MCCC1	MCCC1	0.195726	0.134633	0.170448	Not hit
NTC	NTC_2241	0.100883	0.0206255	0.170047	Not hit
NTC	NTC_2029	0.227716	0.179889	0.169647	Not hit
MYL12A	MYL12A_P1	0.178753	0.113334	0.169036	Not hit
KCNN1	KCNN1	0.0961227	0.0174513	0.169	Not hit
NTC	NTC_2129	0.214023	0.164502	0.167757	Not hit
CEACAM1	CEACAM1_P1	0.195023	0.138818	0.167243	Not hit
GPRC5A	GPRC5A_P2	0.133499	0.0562891	0.166818	Not hit
ABO	ABO_P1	0.106249	0.0270783	0.166533	Not hit
GADL1	GADL1	0.113566	0.0344174	0.166172	Not hit
KIF3B	KIF3B	0.167585	0.102889	0.165512	Not hit
ITPKB	ITPKB	0.15728	0.0886738	0.165491	Not hit
NTC	NTC_1339	0.293256	0.275702	0.164094	Not hit
NTC	NTC_2035	0.176729	0.118394	0.16377	Not hit
MAT1A	MAT1A	0.133136	0.0605121	0.162181	Not hit
HPN	HPN_P1	0.204106	0.161262	0.161747	Not hit
DUSP19	DUSP19	0.178739	0.124596	0.161669	Not hit
ASRGL1	ASRGL1	0.206869	0.166063	0.161301	Not hit
RET	RET_P1	0.124969	0.0513582	0.161134	Not hit
STYXL1	STYXL1	0.108693	0.0330875	0.160902	Not hit
NTC	NTC_1085	0.191613	0.144993	0.160697	Not hit
NTC	NTC_1296	0.217833	0.183898	0.160199	Not hit
HIBCH	HIBCH	0.177009	0.124596	0.160104	Not hit
ATP5C1	ATP5C1	0.180039	0.130546	0.159197	Not hit
ABL1	ABL1_ENST00000372348.2	0.0907293	0.0178303	0.158671	Not hit
ISYNA1	ISYNA1	0.217189	0.186344	0.158479	Not hit
SCMH1	SCMH1_ENST00000402904.2	0.101636	0.0276335	0.158406	Not hit
MTOR	MTOR	0.211609	0.178535	0.158343	Not hit
SLC6A9	SLC6A9	0.183649	0.138818	0.157489	Not hit
NTC	NTC_1209	0.233346	0.211577	0.157399	Not hit
INS	INS	0.166943	0.115153	0.156713	Not hit
PPARD	PPARD	0.16561	0.113334	0.156608	Not hit
NTC	NTC_2162	0.222873	0.200594	0.155494	Not hit
NTC	NTC_1023	0.180493	0.138355	0.155044	Not hit
CSNK1A1	CSNK1A1	0.165853	0.116995	0.154547	Not hit
IL5	IL5_P1	0.119576	0.0513582	0.15418	Not hit
IGFBP7	IGFBP7	0.153866	0.0995832	0.154145	Not hit
CHRNB1	CHRNB1	0.172793	0.128539	0.153952	Not hit
NTC	NTC_316	0.224169	0.206032	0.153795	Not hit
AZGP1	AZGP1	0.0932427	0.0225	0.153647	Not hit
PAPOLA	PAPOLA	0.136173	0.0747814	0.153359	Not hit
SGK494	SGK494	0.171359	0.128539	0.152675	Not hit
EIF2AK2	EIF2AK2	0.181883	0.145283	0.152378	Not hit
NTC	NTC_2499	0.242079	0.234832	0.152327	Not hit
SLC25A10	SLC25A10	0.124003	0.0594324	0.152024	Not hit
PHPT1	PHPT1	0.129673	0.0673362	0.151944	Not hit
MUT	MUT	0.0982793	0.0287734	0.151449	Not hit
GABRA6	GABRA6	0.128339	0.0661567	0.151367	Not hit
CEACAM5	CEACAM5	0.093306	0.0239451	0.151229	Not hit
LYZ	LYZ	0.103916	0.0350994	0.151167	Not hit
NME3	NME3	0.0848527	0.0167143	0.150776	Not hit
NTC	NTC_891	0.224789	0.213824	0.150596	Not hit
MAST3	MAST3	0.123729	0.0616079	0.149757	Not hit
GUSB	GUSB	0.188973	0.16365	0.148549	Not hit
NTC	NTC_1824	0.124059	0.0635262	0.148505	Not hit
GPX1	GPX1	0.198459	0.178535	0.148503	Not hit
STK38L	STK38L	0.0876093	0.0202597	0.148355	Not hit
NTC	NTC_2311	0.0820305	0.0155686	0.148291	Not hit
CUTA	CUTA	0.137936	0.0843033	0.148165	Not hit
NTC	NTC_1259	0.275513	0.292212	0.147207	Not hit
AGTR1	AGTR1	0.0830293	0.0170793	0.146757	Not hit
TXK	TXK_P2	0.164224	0.128539	0.146318	Not hit
DUSP15	DUSP15	0.0997427	0.0344174	0.145946	Not hit
FGB	FGB	0.0936627	0.0281985	0.145156	Not hit
NTC	NTC_1904	0.292126	0.321176	0.144093	Not hit
MAPK12	MAPK12	0.221016	0.223113	0.143987	Not hit
TTBK2	TTBK2	0.097056	0.0330875	0.143676	Not hit
OPRL1	OPRL1_P2	0.179396	0.158902	0.143314	Not hit
FTH1	FTH1	0.189595	0.175986	0.143054	Not hit
TAB1	TAB1_ENST00000216160.6	0.208069	0.205544	0.142963	Not hit
NTC	NTC_396	0.139356	0.0945679	0.142737	Not hit
NTC	NTC_591	0.178239	0.158995	0.142344	Not hit
NTC	NTC_2270	0.0826927	0.0190072	0.142321	Not hit
NEK8	NEK8	0.179173	0.161262	0.141989	Not hit
NTC	NTC_1006	0.073386	0.0116366	0.141941	Not hit
BEGAIN	BEGAIN_P2	0.169129	0.145283	0.141694	Not hit
DOK1	DOK1	0.101806	0.0409816	0.141247	Not hit
EPX	EPX	0.076936	0.0146648	0.141079	Not hit
GSTM4	GSTM4	0.111309	0.0542713	0.140854	Not hit
CAMP	CAMP	0.103919	0.0442232	0.140743	Not hit
METAP1	METAP1	0.171783	0.151976	0.140557	Not hit
ELANE	ELANE	0.0900993	0.0281985	0.139634	Not hit
PDE8A	PDE8A_P1	0.154786	0.126556	0.138954	Not hit
SLC16A2	SLC16A2	0.182587	0.173465	0.13891	Not hit
SQLE	SQLE	0.102163	0.0442232	0.138364	Not hit
NUAK1	NUAK1	0.124413	0.0774077	0.138249	Not hit
PTPN14	PTPN14	0.198989	0.202717	0.137921	Not hit
ADRB1	ADRB1	0.156889	0.132577	0.137675	Not hit
MAP1A	MAP1A	0.179136	0.170971	0.137411	Not hit
HK3	HK3	0.186706	0.183714	0.137389	Not hit
NTC	NTC_183	0.146569	0.115534	0.137378	Not hit
SSTR1	SSTR1	0.200966	0.2084	0.136878	Not hit
NTC	NTC_491	0.311786	0.364771	0.136556	Not hit
NTC	NTC_2280	0.210476	0.225321	0.13622	Not hit
ESRRG	ESRRG_ENST00000493748.1	0.176026	0.168504	0.136137	Not hit
PADI2	PADI2	0.127976	0.0871971	0.13559	Not hit
CSAD	CSAD	0.270149	0.315378	0.13539	Not hit
ALDH18A1	ALDH18A1	0.185002	0.186344	0.134993	Not hit
CD55	CD55	0.183191	0.183714	0.134802	Not hit
NTC	NTC_594	0.084651	0.0256083	0.134732	Not hit
GCSH	GCSH	0.159406	0.143103	0.134595	Not hit
UCKL1	UCKL1	0.173136	0.168504	0.133902	Not hit
CYP2C9	CYP2C9	0.124279	0.0857403	0.132583	Not hit
GABRA4	GABRA4	0.104683	0.0542713	0.132469	Not hit
STK10	STK10	0.108513	0.0605121	0.132186	Not hit
DRD1	DRD1	0.222316	0.254734	0.132036	Not hit
HTR2A	HTR2A	0.175703	0.178535	0.131475	Not hit
STK25	STK25	0.103816	0.0542713	0.131372	Not hit
KCNH2	KCNH2_P2	0.0754927	0.0182166	0.131322	Not hit
NTC	NTC_580	0.245342	0.292212	0.131087	Not hit
SSH3	SSH3	0.210608	0.238554	0.131085	Not hit
CIB2	CIB2	0.152803	0.138818	0.131036	Not hit
CDK6	CDK6_P1	0.185548	0.197147	0.13085	Not hit
ADORA3	ADORA3_P1	0.0718327	0.0153219	0.130354	Not hit
NTC	NTC_1814	0.251779	0.306467	0.129318	Not hit
SSTR5	SSTR5_P2	0.081936	0.0265327	0.129149	Not hit
SRPK2	SRPK2_P1	0.072826	0.0170793	0.128722	Not hit
CLCNKA	CLCNKA_P1	0.118529	0.0828858	0.128192	Not hit
PIK3CD	PIK3CD	0.183123	0.199917	0.12803	Not hit
RXRG	RXRG	0.082486	0.0281985	0.127835	Not hit
NTC	NTC_905	0.269419	0.336338	0.127496	Not hit
BMPR2	BMPR2	0.125406	0.0963622	0.127424	Not hit
TUB	TUB_ENST00000305253.4	0.21388	0.254734	0.127026	Not hit
CSNK1G2	CSNK1G2	0.0833027	0.0299535	0.126916	Not hit
GAD1	GAD1	0.196182	0.226142	0.126658	Not hit
NTC	NTC_1680	0.059286	0.00731409	0.126625	Not hit
BAG1	BAG1	0.086516	0.0344174	0.126592	Not hit
NADSYN1	NADSYN1	0.0979427	0.0513582	0.126286	Not hit
SGK3	SGK3_ENST00000521198.2	0.24281	0.304039	0.12555	Not hit
ERN1	ERN1	0.102369	0.0594324	0.125502	Not hit
NTC	NTC_1736	0.116453	0.084187	0.125158	Not hit
HLA-DQB1	HLA-DQB1_P2	0.146676	0.140948	0.124813	Not hit
NTC	NTC_136	0.183643	0.209346	0.124718	Not hit
NTC	NTC_1235	0.13492	0.119844	0.124313	Not hit
NTC	NTC_411	0.202159	0.243384	0.124067	Not hit
MMP21	MMP21_ENST00000368808.3	0.178965	0.202717	0.124043	Not hit
OAZ3	OAZ3_P2	0.0973693	0.0532853	0.123989	Not hit
NTC	NTC_455	0.233529	0.295027	0.123803	Not hit
PTGER4	PTGER4_P1	0.179441	0.205544	0.123293	Not hit
NTC	NTC_1107	0.184853	0.216089	0.122995	Not hit
NTC	NTC_457	0.101736	0.0626574	0.122391	Not hit
GLS2	GLS2	0.134163	0.122661	0.122262	Not hit
SYT2	SYT2	0.0811293	0.0311751	0.122196	Not hit
NTC	NTC_2505	0.176299	0.204936	0.121361	Not hit
NTC	NTC_1791	0.158509	0.172067	0.121149	Not hit
GALE	GALE	0.0882827	0.0425763	0.121021	Not hit
NTC	NTC_626	0.066406	0.0150522	0.121018	Not hit
NTC	NTC_1622	0.224696	0.289415	0.120994	Not hit
ALPL	ALPL_P1	0.088786	0.0433932	0.120978	Not hit
STK17A	STK17A	0.107316	0.0747814	0.12086	Not hit
NTC	NTC_993	0.181237	0.216089	0.120589	Not hit
AKAP3	AKAP3_P2	0.119823	0.0995832	0.12004	Not hit
HTR1D	HTR1D	0.182466	0.220112	0.119945	Not hit
NDUFA8	NDUFA8	0.077816	0.0287734	0.119915	Not hit
NTC	NTC_496	0.207853	0.265056	0.119861	Not hit
KAT2A	KAT2A	0.197425	0.248173	0.119491	Not hit
NAGPA	NAGPA	0.183846	0.226142	0.118694	Not hit
GSTA3	GSTA3	0.163082	0.189003	0.117995	Not hit
IRAK4	IRAK4	0.0967343	0.0605121	0.117838	Not hit
SLC12A3	SLC12A3	0.247985	0.334887	0.117818	Not hit
UQCRC1	UQCRC1_P2	0.186731	0.235407	0.117301	Not hit
SMS	SMS	0.125763	0.116995	0.11719	Not hit
NTC	NTC_848	0.14933	0.164502	0.117049	Not hit
NTC	NTC_969	0.178839	0.221827	0.116958	Not hit
MAK	MAK	0.088296	0.0476786	0.116699	Not hit
GPX6	GPX6_ENST00000361902.1	0.113863	0.0947833	0.116512	Not hit
SLC6A1	SLC6A1	0.145699	0.158902	0.116395	Not hit
SSB	SSB	0.0721327	0.0244444	0.116265	Not hit
NLK	NLK	0.148853	0.166063	0.116064	Not hit
CYGB	CYGB	0.163173	0.194404	0.116064	Not hit
HAO2	HAO2	0.206789	0.275139	0.115895	Not hit
NTC	NTC_2331	0.078786	0.0341064	0.115592	Not hit
NEK2	NEK2	0.094716	0.0605121	0.115379	Not hit
PTGFR	PTGFR_P2	0.120811	0.111537	0.115082	Not hit
FN3K	FN3K	0.175826	0.223113	0.114546	Not hit
NTC	NTC_461	0.133546	0.141644	0.113354	Not hit
SLC7A2	SLC7A2	0.076906	0.0337469	0.113188	Not hit
NTC	NTC_795	0.262966	0.371287	0.113152	Not hit
NTC	NTC_1032	0.086153	0.0486277	0.113129	Not hit
MADD	MADD	0.099096	0.0722283	0.113098	Not hit
GPX3	GPX3	0.192136	0.25806	0.11303	Not hit
NTC	NTC_499	0.217926	0.30358	0.112826	Not hit
DDR1	DDR1_P2	0.110956	0.0963622	0.112742	Not hit
ARPC4	ARPC4	0.088966	0.0542713	0.11258	Not hit
NTC	NTC_1570	0.15407	0.185926	0.112572	Not hit
GRIN3B	GRIN3B	0.160775	0.199917	0.112406	Not hit
NTC	NTC_978	0.088522	0.0537339	0.112401	Not hit
TRIO	TRIO	0.063566	0.0170793	0.112355	Not hit
AKR1B10	AKR1B10	0.120516	0.116995	0.112301	Not hit
PAK6	PAK6_P2	0.108133	0.0932252	0.111427	Not hit
DPP4	DPP4	0.0929127	0.0638489	0.111016	Not hit
MYL12A	MYL12A_P2	0.069236	0.0249527	0.110977	Not hit
TGFBR1	TGFBR1	0.171431	0.226142	0.110679	Not hit
TAAR1	TAAR1_ENST00000275216.1	0.0988827	0.0760853	0.11062	Not hit
NTC	NTC_2417	0.116271	0.112729	0.110221	Not hit
LATS1	LATS1	0.185558	0.254734	0.110205	Not hit
ACP6	ACP6	0.123513	0.128539	0.110046	Not hit
CDK7	CDK7	0.0665627	0.0225	0.109683	Not hit
STK4	STK4_P2	0.121083	0.124596	0.109519	Not hit
MAPK8IP2	MAPK8IP2	0.165066	0.217141	0.109481	Not hit
OXTR	OXTR	0.099596	0.0814876	0.108451	Not hit
UGP2	UGP2	0.195029	0.278645	0.108231	Not hit
MTMR14	MTMR14	0.185939	0.263105	0.107821	Not hit
ZFY	ZFY	0.111476	0.108012	0.107745	Not hit
NTC	NTC_156	0.182663	0.25726	0.107703	Not hit
NTC	NTC_198	0.221703	0.327186	0.107571	Not hit
NTC	NTC_1051	0.209076	0.306467	0.107385	Not hit
EPHB6	EPHB6	0.117799	0.122661	0.10735	Not hit
CCR5	CCR5	0.246949	0.367683	0.107306	Not hit
NTC	NTC_1167	0.066994	0.0258113	0.106399	Not hit
SSTR5	SSTR5_P1	0.20778	0.307788	0.106331	Not hit
CSNK1A1L	CSNK1A1L	0.104593	0.0963622	0.106276	Not hit
NTC	NTC_2163	0.198449	0.292212	0.106032	Not hit
DHRS4L2	DHRS4L2_ENST00000382755.4	0.114909	0.120749	0.1055	Not hit
NTC	NTC_1595	0.0653023	0.0246139	0.10506	Not hit
PPP1R26	PPP1R26	0.112686	0.116995	0.105004	Not hit
GLA	GLA	0.0593127	0.0170793	0.104837	Not hit
GRIN1	GRIN1	0.079726	0.0485771	0.104726	Not hit
NTC	NTC_1894	0.0901343	0.0689498	0.104688	Not hit
NTC	NTC_475	0.112696	0.118394	0.104432	Not hit
VAMP1	VAMP1	0.167587	0.238554	0.104308	Not hit
PGK2	PGK2	0.067256	0.0281985	0.104232	Not hit
NAGA	NAGA	0.0924493	0.0747814	0.104117	Not hit
CDK9	CDK9	0.0710793	0.0350994	0.103399	Not hit
NTC	NTC_1851	0.212739	0.327186	0.103222	Not hit
CAMK1G	CAMK1G_P1	0.049256	0.0081231	0.102959	Not hit
ADRA1A	ADRA1A	0.173339	0.254734	0.102948	Not hit
SBK2	SBK2	0.0749027	0.0425763	0.102679	Not hit
QDPR	QDPR	0.113046	0.123626	0.102633	Not hit
NTC	NTC_1392	0.100119	0.0945679	0.102548	Not hit
NTC	NTC_254	0.0790803	0.0507639	0.102365	Not hit
MTHFD2	MTHFD2_P1	0.167227	0.244937	0.102167	Not hit
ADRB2	ADRB2	0.136479	0.178535	0.102124	Not hit
NTC	NTC_1617	0.132651	0.170152	0.10203	Not hit
NTC	NTC_2210	0.230424	0.361539	0.101812	Not hit
PPP5C	PPP5C	0.0563727	0.01566	0.101764	Not hit
SLC12A7	SLC12A7	0.175952	0.264801	0.101538	Not hit
PPA1	PPA1	0.088926	0.0722283	0.101491	Not hit
NTC	NTC_2019	0.215756	0.339425	0.101245	Not hit
NTC	NTC_1971	0.175561	0.265056	0.101239	Not hit
NTC	NTC_2330	0.123376	0.151871	0.100986	Not hit
NTC	NTC_841	0.106507	0.112729	0.100965	Not hit
SLC12A6	SLC12A6_P1	0.157667	0.229201	0.100873	Not hit
SLC18A1	SLC18A1	0.073556	0.0425763	0.100833	Not hit
PPP2R3B	PPP2R3B	0.054096	0.0137257	0.100752	Not hit
ACY3	ACY3_P2	0.153899	0.223113	0.100261	Not hit
NTC	NTC_43	0.144643	0.202757	0.100241	Not hit
NTC	NTC_2107	0.222689	0.355131	0.100124	Not hit
SARS	SARS	0.157582	0.232289	0.0999022	Not hit
PTGIR	PTGIR	0.0635993	0.0270783	0.0996843	Not hit
RXRB	RXRB	0.137695	0.189003	0.0996269	Not hit
NTC	NTC_203	0.201456	0.321176	0.0993696	Not hit
DHPS	DHPS	0.123279	0.156567	0.0992762	Not hit
NTC	NTC_90	0.220126	0.355131	0.0989713	Not hit
BLK	BLK	0.0980893	0.0979621	0.0989664	Not hit
NTC	NTC_1752	0.178077	0.278409	0.0988894	Not hit
TK2	TK2	0.102926	0.109763	0.0987618	Not hit
NTC	NTC_1063	0.116083	0.141644	0.0985311	Not hit
NTC	NTC_1813	0.0942127	0.0909992	0.0980718	Not hit
NTC	NTC_140	0.112766	0.135126	0.0980235	Not hit
NTC	NTC_968	0.239406	0.389577	0.0980144	Not hit
NTC	NTC_861	0.0949603	0.0933661	0.0977912	Not hit
NTC	NTC_533	0.0988827	0.103331	0.0974753	Not hit
SLC22A4	SLC22A4	0.180763	0.289346	0.0973556	Not hit
NTC	NTC_1077	0.203726	0.333269	0.097219	Not hit
NTC	NTC_88	0.071469	0.0439353	0.0969968	Not hit
EPHA6	EPHA6	0.068946	0.0394378	0.0968062	Not hit
SLC23A1	SLC23A1	0.133678	0.189003	0.0967204	Not hit
ARPC2	ARPC2_P2	0.108279	0.128539	0.0964726	Not hit
NARS	NARS	0.072466	0.0467942	0.0963659	Not hit
CAMKK2	CAMKK2	0.0960843	0.0995832	0.0962586	Not hit
PPP2R3A	PPP2R3A	0.178042	0.289346	0.0958905	Not hit
SRC	SRC	0.190856	0.315378	0.0956509	Not hit
CLK2	CLK2	0.144195	0.217141	0.0956385	Not hit
SCNN1D	SCNN1D_P2	0.0602293	0.0259967	0.0954684	Not hit
NEK4	NEK4	0.128516	0.18111	0.0953662	Not hit
NTC	NTC_490	0.0967397	0.103331	0.0953628	Not hit
NDUFA6	NDUFA6	0.106926	0.128539	0.0952674	Not hit
NTC	NTC_651	0.218196	0.366393	0.095145	Not hit
ABL2	ABL2_P1	0.119983	0.161262	0.0950823	Not hit
SLC38A3	SLC38A3	0.0995093	0.111537	0.0947905	Not hit
STK19	STK19	0.170797	0.278645	0.0947837	Not hit
NTC	NTC_1254	0.064226	0.0341064	0.0942301	Not hit
NDUFS5	NDUFS5_P2	0.167521	0.275139	0.0938868	Not hit
PPIF	PPIF	0.0652593	0.0364979	0.0938254	Not hit
CERKL	CERKL_P1	0.0915893	0.0947833	0.0937205	Not hit
NDUFS3	NDUFS3	0.090176	0.0916877	0.0935747	Not hit
PLK2	PLK2_P1	0.139821	0.214199	0.0935661	Not hit
GMDS	GMDS	0.0743727	0.0552725	0.0935229	Not hit
NTC	NTC_1992	0.19911	0.339425	0.0934336	Not hit
COX8A	COX8A	0.171426	0.285749	0.0932584	Not hit
NTC	NTC_239	0.131599	0.19632	0.0930454	Not hit
CDK16	CDK16	0.081306	0.0722283	0.0927939	Not hit
AKAP14	AKAP14	0.100983	0.120749	0.0927138	Not hit
NTC	NTC_1973	0.0797593	0.0689498	0.0926378	Not hit
CHD1	CHD1	0.154507	0.251439	0.0926374	Not hit
PROZ	PROZ	0.155823	0.254734	0.092545	Not hit
PSAP	PSAP	0.079946	0.0697471	0.0924555	Not hit
NTC	NTC_1120	0.208802	0.364771	0.091451	Not hit
NTC	NTC_1146	0.082493	0.0788307	0.0910149	Not hit
CACNA1D	CACNA1D	0.204637	0.359302	0.0909693	Not hit
GRIA1	GRIA1	0.185355	0.323091	0.090949	Not hit
NTC	NTC_810	0.0488967	0.0138265	0.090913	Not hit
NTC	NTC_347	0.154166	0.258548	0.0905661	Not hit
RIPK4	RIPK4	0.164562	0.282182	0.0904221	Not hit
RARRES1	RARRES1	0.085426	0.0886738	0.0898856	Not hit
NFS1	NFS1	0.17179	0.30032	0.0897458	Not hit
HSD17B7	HSD17B7_P1	0.155421	0.264801	0.0896902	Not hit
NTC	NTC_2299	0.059746	0.0316003	0.0896374	Not hit
STK11	STK11_P2	0.0717193	0.0562891	0.0896188	Not hit
KCNJ6	KCNJ6	0.104433	0.138818	0.0895566	Not hit
PLK3	PLK3	0.074896	0.0638489	0.0894892	Not hit
AKAP8	AKAP8	0.127822	0.199917	0.0893669	Not hit
LYN	LYN	0.194344	0.346958	0.0893444	Not hit
AASS	AASS	0.070076	0.0532853	0.0892342	Not hit
CDKN2C	CDKN2C_P2	0.117251	0.173465	0.089203	Not hit
NTC	NTC_368	0.11962	0.179889	0.0891166	Not hit
P2RY12	P2RY12	0.170517	0.30032	0.0890806	Not hit
PHOSPHO1	PHOSPHO1	0.0726293	0.0594324	0.0890418	Not hit
ZAP70	ZAP70	0.121807	0.186344	0.0888808	Not hit
NTC	NTC_1524	0.270943	0.469925	0.0888615	Not hit
NTC	NTC_644	0.210093	0.377876	0.0887959	Not hit
PDXP	PDXP	0.0589193	0.0311751	0.0887438	Not hit
PTGFR	PTGFR_P1	0.188828	0.33888	0.0887404	Not hit
NTC	NTC_1062	0.116832	0.173998	0.0887287	Not hit
ALAS2	ALAS2	0.0725527	0.0605121	0.0883806	Not hit
GUCY2F	GUCY2F	0.157206	0.275139	0.0881056	Not hit
NTC	NTC_2432	0.123756	0.194208	0.0880812	Not hit
NTC	NTC_151	0.262609	0.462432	0.0879615	Not hit
NTC	NTC_2022	0.086786	0.0970088	0.0879306	Not hit
IKBKAP	IKBKAP	0.153738	0.268217	0.0878636	Not hit
NTC	NTC_1324	0.244709	0.438545	0.0876025	Not hit
NTC	NTC_2109	0.113879	0.170152	0.0875918	Not hit
NTC	NTC_521	0.145213	0.249625	0.0875215	Not hit
VKORC1L1	VKORC1L1	0.0855093	0.0947833	0.087499	Not hit
NTC	NTC_1856	0.070901	0.0584599	0.087431	Not hit
NTC	NTC_2349	0.156073	0.275702	0.0873319	Not hit
HIPK3	HIPK3_P2	0.146355	0.254734	0.0869223	Not hit
CTDSP2	CTDSP2	0.061846	0.0394378	0.0868372	Not hit
ATM	ATM	0.12171	0.194404	0.0865719	Not hit
GRIA2	GRIA2	0.163793	0.296632	0.0864469	Not hit
NTC	NTC_73	0.111389	0.168253	0.0862195	Not hit
GLP1R	GLP1R	0.102879	0.145283	0.0861907	Not hit
RNASEL	RNASEL	0.137131	0.235407	0.0861433	Not hit
ABCG1	ABCG1	0.236529	0.434349	0.0856615	Not hit
CKMT1B	CKMT1B_ENST00000441322.1	0.0846027	0.0979621	0.0853592	Not hit
KCNE1	KCNE1	0.061966	0.0425763	0.084945	Not hit
NTC	NTC_41	0.197197	0.371287	0.0848521	Not hit
NTC	NTC_1999	0.033853	0.00316092	0.0846388	Not hit
NTC	NTC_1787	0.0965313	0.133533	0.0844081	Not hit
ADAMTS5	ADAMTS5	0.181449	0.342904	0.0843426	Not hit
NTC	NTC_1104	0.0941527	0.127307	0.0842807	Not hit
PDE7A	PDE7A	0.10969	0.170971	0.0841411	Not hit
NTC	NTC_170	0.153773	0.283876	0.0840939	Not hit
LARS2	LARS2	0.104329	0.156567	0.0840163	Not hit
NTC	NTC_1443	0.132746	0.234832	0.0835295	Not hit
SPTBN1	SPTBN1	0.146076	0.268217	0.0834843	Not hit
TP53RK	TP53RK	0.119333	0.199917	0.0834316	Not hit
STMN4	STMN4	0.0957493	0.134633	0.0833832	Not hit
NTC	NTC_1681	0.094076	0.130391	0.083234	Not hit
KCNA1	KCNA1	0.0738627	0.0747814	0.0831846	Not hit
PYGM	PYGM	0.064706	0.0523143	0.0829129	Not hit
NTC	NTC_1273	0.229799	0.436738	0.0826771	Not hit
NTC	NTC_1318	0.101247	0.153629	0.0823671	Not hit
NTC	NTC_870	0.062706	0.0486277	0.0823403	Not hit
NDUFV1	NDUFV1_P2	0.08026	0.0947833	0.0821275	Not hit
DNTT	DNTT	0.0802093	0.0947833	0.0820757	Not hit
NTC	NTC_525	0.0944027	0.135126	0.0820606	Not hit
PGLYRP3	PGLYRP3_ENST00000290722.1	0.135566	0.248173	0.0820507	Not hit
NTC	NTC_2188	0.099006	0.148401	0.0820326	Not hit
SCYL3	SCYL3	0.245085	0.462857	0.0819939	Not hit
LIMK1	LIMK1_P2	0.113303	0.189003	0.0819782	Not hit
PYCRL	PYCRL	0.0676227	0.0616079	0.081848	Not hit
HINT1	HINT1	0.107459	0.173465	0.0817538	Not hit
NTC	NTC_2103	0.154049	0.295027	0.0816674	Not hit
GZMB	GZMB	0.149739	0.285749	0.0814606	Not hit
NTC	NTC_1496	0.138079	0.25726	0.0814153	Not hit
BRSK2	BRSK2	0.187247	0.367683	0.0813637	Not hit
TLL2	TLL2	0.0958027	0.145283	0.080262	Not hit
AADACL2	AADACL2	0.0906053	0.130546	0.0801166	Not hit
MAP3K19	MAP3K19	0.0542183	0.0337469	0.0797967	Not hit
LATS2	LATS2	0.0990393	0.156567	0.0797563	Not hit
IBTK	IBTK_P2	0.173426	0.346958	0.0797278	Not hit
NTC	NTC_2481	0.0786693	0.0970088	0.0797069	Not hit
PTGR1	PTGR1	0.211625	0.420484	0.0796241	Not hit
INPP5D	INPP5D	0.0926493	0.138818	0.0794517	Not hit
NTC	NTC_1441	0.0943847	0.144993	0.0791561	Not hit
SLC12A1	SLC12A1_P1	0.160961	0.323091	0.0789798	Not hit
NTC	NTC_1633	0.184976	0.374572	0.0788856	Not hit
DYRK3	DYRK3	0.114746	0.205544	0.0788414	Not hit
NTC	NTC_1471	0.132554	0.254697	0.0787339	Not hit
DRD2	DRD2	0.0606827	0.0504167	0.0787312	Not hit
NTC	NTC_1592	0.225249	0.447648	0.0786264	Not hit
MMP13	MMP13	0.0990827	0.161262	0.0785197	Not hit
NTC	NTC_1647	0.177467	0.361539	0.078413	Not hit
PTK2B	PTK2B	0.0860307	0.122661	0.0783992	Not hit
NTC	NTC_1278	0.0905977	0.136733	0.0782878	Not hit
GDI1	GDI1	0.175586	0.359302	0.0780552	Not hit
NTC	NTC_1954	0.223266	0.447648	0.077934	Not hit
NTC	NTC_725	0.144639	0.289415	0.0778852	Not hit
NTC	NTC_1420	0.136819	0.270344	0.0777249	Not hit
NTC	NTC_734	0.127101	0.247115	0.0771629	Not hit
NTC	NTC_303	0.118172	0.222987	0.0770148	Not hit
SFTPA1	SFTPA1_ENST00000372308.3,ENST00000398636.3,ENST00000428376.2	0.0831127	0.118861	0.076876	Not hit
NTC	NTC_786	0.0738187	0.0909992	0.0768424	Not hit
NTC	NTC_1771	0.101109	0.173998	0.076788	Not hit
NTC	NTC_868	0.212219	0.436738	0.0763521	Not hit
PTDSS2	PTDSS2	0.111936	0.2084	0.0762398	Not hit
NTC	NTC_317	0.218359	0.447648	0.0762212	Not hit
MAP2K6	MAP2K6	0.254921	0.50244	0.0762	Not hit
PKM	PKM_P1	0.103989	0.186344	0.0758793	Not hit
FTL	FTL	0.107475	0.197147	0.0757923	Not hit
PTPRS	PTPRS	0.0825393	0.120749	0.0757807	Not hit
NTC	NTC_1394	0.14619	0.30358	0.0756867	Not hit
PPP6C	PPP6C	0.098578	0.170971	0.075617	Not hit
SYN1	SYN1	0.123393	0.244937	0.0753862	Not hit
PHOSPHO2	PHOSPHO2	0.134135	0.275139	0.0751755	Not hit
RPS6KA5	RPS6KA5	0.0559927	0.0459235	0.0749162	Not hit
CEACAM1	CEACAM1_P2	0.129799	0.264801	0.0749042	Not hit
NTC	NTC_1505	0.105064	0.194208	0.0747778	Not hit
NTC	NTC_1082	0.0744293	0.0994997	0.0745915	Not hit
NTC	NTC_287	0.148732	0.315238	0.0745685	Not hit
NTC	NTC_1778	0.120946	0.242149	0.0744928	Not hit
NTC	NTC_2448	0.101939	0.185926	0.0744829	Not hit
NEK6	NEK6	0.154423	0.330925	0.0741647	Not hit
ROS1	ROS1	0.144091	0.307788	0.0737384	Not hit
CHRND	CHRND	0.0544093	0.0442232	0.0736893	Not hit
NTC	NTC_637	0.191108	0.411885	0.0736194	Not hit
TRIM28	TRIM28	0.085067	0.136713	0.073514	Not hit
NTC	NTC_773	0.247289	0.504461	0.0734875	Not hit
NTC	NTC_226	0.060169	0.06011	0.0734695	Not hit
PXK	PXK	0.094496	0.168504	0.0730823	Not hit
NTC	NTC_873	0.0462827	0.0264287	0.0730305	Not hit
NTC	NTC_757	0.0896713	0.153629	0.07295	Not hit
YES1	YES1	0.113936	0.229201	0.0728943	Not hit
HNMT	HNMT	0.155039	0.33888	0.0728613	Not hit
IL4I1	IL4I1_ENST00000391826.2	0.100663	0.189003	0.0728326	Not hit
GSTA5	GSTA5	0.099546	0.186344	0.0726371	Not hit
NTC	NTC_1583	0.119403	0.247115	0.0724895	Not hit
MAGI3	MAGI3	0.0968627	0.178535	0.0724802	Not hit
NTC	NTC_704	0.148749	0.325677	0.0724727	Not hit
NTC	NTC_2088	0.19506	0.425983	0.0722908	Not hit
PCCB	PCCB_P2	0.132808	0.285749	0.0722498	Not hit
NTC	NTC_2086	0.062438	0.0698897	0.0721525	Not hit
SCN1A	SCN1A_ENST00000303395.4,ENST00000423058.2	0.0809207	0.128539	0.0720976	Not hit
NTC	NTC_1538	0.139203	0.30358	0.0720692	Not hit
SDHA	SDHA	0.165797	0.367683	0.0720434	Not hit
TAB2	TAB2	0.0672193	0.0857403	0.0717106	Not hit
NTC	NTC_2430	0.146203	0.324172	0.0715259	Not hit
NTC	NTC_1472	0.188285	0.417139	0.0714956	Not hit
NTC	NTC_1639	0.269795	0.544349	0.071259	Not hit
NTC	NTC_2049	0.0868883	0.151871	0.0711202	Not hit
NTC	NTC_1745	0.131021	0.286636	0.071101	Not hit
NTC	NTC_2397	0.142809	0.318198	0.0710195	Not hit
LTC4S	LTC4S	0.125379	0.271663	0.0709609	Not hit
NTRK3	NTRK3	0.0772127	0.120749	0.0708902	Not hit
PRKCA	PRKCA	0.127695	0.278645	0.0708641	Not hit
NTC	NTC_1765	0.107226	0.218371	0.0708554	Not hit
NTC	NTC_2511	0.0693893	0.0957821	0.070688	Not hit
PAICS	PAICS	0.0561693	0.0552725	0.0706324	Not hit
NTC	NTC_1199	0.129106	0.283876	0.0706044	Not hit
GPX8	GPX8	0.103654	0.2084	0.0705987	Not hit
NTC	NTC_1784	0.069294	0.0957821	0.0705909	Not hit
PLCL1	PLCL1	0.1662	0.376184	0.0705686	Not hit
PGK1	PGK1	0.13332	0.296632	0.0703638	Not hit
EGLN3	EGLN3	0.085786	0.151976	0.0701922	Not hit
NTC	NTC_983	0.196948	0.440357	0.070152	Not hit
GAPDH	GAPDH_P1	0.0452427	0.0281985	0.0701159	Not hit
NTC	NTC_2164	0.0849427	0.150129	0.0699534	Not hit
PNCK	PNCK	0.129831	0.289346	0.0699247	Not hit
NTC	NTC_1627	0.169859	0.387892	0.0698613	Not hit
TSPO	TSPO	0.0611693	0.0722283	0.0698121	Not hit
C1QA	C1QA	0.073786	0.113334	0.069775	Not hit
F2R	F2R	0.0591493	0.0661567	0.0697623	Not hit
NTC	NTC_902	0.150726	0.345653	0.0695389	Not hit
NTC	NTC_1121	0.202706	0.455006	0.069322	Not hit
SLC16A1	SLC16A1_P1	0.164591	0.38048	0.0690736	Not hit
F10	F10	0.107847	0.229201	0.0689989	Not hit
VTN	VTN	0.133808	0.307788	0.068476	Not hit
ADCK5	ADCK5	0.052746	0.0504167	0.068434	Not hit
PRKAR1B	PRKAR1B_P2	0.184049	0.425077	0.0683803	Not hit
MTMR12	MTMR12	0.144253	0.33888	0.067792	Not hit
MAPK9	MAPK9	0.114026	0.254734	0.0677217	Not hit
PIP5K1B	PIP5K1B	0.0584627	0.0709788	0.0671661	Not hit
NTC	NTC_1703	0.119103	0.273014	0.0671519	Not hit
NTC	NTC_1301	0.171016	0.404942	0.0671422	Not hit
DHRS11	DHRS11	0.0699227	0.109763	0.0670938	Not hit
NTC	NTC_1597	0.233649	0.516264	0.0670874	Not hit
MMP12	MMP12	0.0701693	0.111537	0.0668419	Not hit
NTC	NTC_996	0.106919	0.237253	0.0668017	Not hit
EFNB2	EFNB2	0.130518	0.307788	0.0667921	Not hit
GLYATL1	GLYATL1_P1	0.150053	0.359302	0.0667046	Not hit
UQCRB	UQCRB	0.122479	0.285749	0.0666307	Not hit
MCFD2	MCFD2_P1	0.102633	0.226142	0.0662615	Not hit
CDK19	CDK19	0.19526	0.458035	0.066213	Not hit
NTC	NTC_776	0.0900793	0.18491	0.0660318	Not hit
NTC	NTC_1677	0.100238	0.219519	0.0660098	Not hit
CTNS	CTNS	0.0724807	0.124596	0.0655583	Not hit
NTC	NTC_164	0.0876093	0.179889	0.0652686	Not hit
CDK13	CDK13	0.142619	0.351042	0.0648405	Not hit
SPTLC2	SPTLC2	0.061126	0.0871971	0.0647629	Not hit
NTC	NTC_1131	0.091886	0.198449	0.0645363	Not hit
NTC	NTC_2127	0.115159	0.275702	0.0644385	Not hit
SLC6A4	SLC6A4	0.15128	0.376184	0.0642334	Not hit
NTC	NTC_856	0.149193	0.371287	0.0641964	Not hit
KLK6	KLK6	0.123857	0.304039	0.064043	Not hit
CDKN3	CDKN3	0.0820367	0.166063	0.0639662	Not hit
NTC	NTC_2284	0.118669	0.289415	0.0639007	Not hit
NTC	NTC_2063	0.0812827	0.164502	0.0637116	Not hit
NTC	NTC_2451	0.137396	0.344089	0.0636597	Not hit
NTC	NTC_1083	0.0769393	0.150129	0.0633623	Not hit
NTC	NTC_635	0.0732877	0.136733	0.0633298	Not hit
FARSB	FARSB	0.17222	0.429698	0.0631764	Not hit
PRKCD	PRKCD	0.0723293	0.134633	0.0629879	Not hit
FADS2	FADS2_P1	0.0827327	0.173465	0.0629421	Not hit
NTC	NTC_2508	0.063846	0.103331	0.0629373	Not hit
NTC	NTC_315	0.143366	0.364771	0.0627915	Not hit
NTC	NTC_1303	0.211269	0.504461	0.0627834	Not hit
NTC	NTC_981	0.111117	0.273014	0.0626493	Not hit
PTPRK	PTPRK_P1	0.170695	0.429698	0.062617	Not hit
NTC	NTC_1241	0.139975	0.358326	0.0623898	Not hit
NTC	NTC_443	0.10802	0.265056	0.062291	Not hit
P2RY2	P2RY2	0.105566	0.25806	0.0621023	Not hit
NTC	NTC_1880	0.169146	0.42955	0.0620741	Not hit
NTC	NTC_497	0.206143	0.500559	0.0619551	Not hit
P4HA2	P4HA2	0.128979	0.330925	0.061945	Not hit
NEK3	NEK3	0.0751013	0.14972	0.0619376	Not hit
NTC	NTC_189	0.105816	0.259841	0.0619331	Not hit
CNKSR3	CNKSR3	0.203959	0.497396	0.0618604	Not hit
NTC	NTC_899	0.201263	0.492803	0.0618534	Not hit
ADCK4	ADCK4	0.1327	0.342904	0.0616828	Not hit
NTC	NTC_2482	0.0326143	0.0129103	0.0616106	Not hit
IDH3G	IDH3G	0.057706	0.0857403	0.0615616	Not hit
NTC	NTC_330	0.252879	0.571091	0.0615242	Not hit
NTC	NTC_1072	0.097566	0.234832	0.0613927	Not hit
MTM1	MTM1	0.158821	0.411387	0.0612649	Not hit
NTC	NTC_857	0.237507	0.552511	0.061196	Not hit
NTC	NTC_2400	0.151299	0.394659	0.0610913	Not hit
ADRBK1	ADRBK1	0.0408293	0.0324391	0.060792	Not hit
NTC	NTC_593	0.208913	0.512314	0.0606816	Not hit
EGLN2	EGLN2_P1	0.101099	0.251439	0.0606159	Not hit
RABGGTB	RABGGTB	0.0973603	0.238554	0.0605984	Not hit
TLR7	TLR7	0.173003	0.448475	0.0602503	Not hit
PDPR	PDPR	0.076606	0.16365	0.0602188	Not hit
NTC	NTC_657	0.186659	0.477485	0.059925	Not hit
PURA	PURA_P2	0.140913	0.376184	0.0598314	Not hit
NTC	NTC_575	0.065674	0.122787	0.059819	Not hit
NTC	NTC_927	0.232026	0.552511	0.0597836	Not hit
SMPD1	SMPD1	0.0664657	0.126556	0.0596675	Not hit
NTC	NTC_1733	0.0502813	0.0652935	0.0595899	Not hit
SLC16A6	SLC16A6	0.0887527	0.214199	0.0593918	Not hit
RTCA	RTCA	0.059386	0.101226	0.0590718	Not hit
NTC	NTC_647	0.117629	0.315238	0.0589748	Not hit
FUK	FUK	0.125209	0.33888	0.0588424	Not hit
GNPDA1	GNPDA1	0.048869	0.0627201	0.0587695	Not hit
NTC	NTC_1573	0.0850693	0.204936	0.0585601	Not hit
FSHR	FSHR	0.081506	0.19169	0.0584725	Not hit
SLC12A4	SLC12A4_P1	0.080042	0.186344	0.0584053	Not hit
MAPK1	MAPK1	0.0517327	0.0747814	0.0582617	Not hit
CRB2	CRB2_P1	0.109636	0.296632	0.057864	Not hit
NTC	NTC_1092	0.0738123	0.164502	0.0578562	Not hit
ATP5A1	ATP5A1_P1	0.0904027	0.229201	0.0578381	Not hit
NTC	NTC_101	0.0850493	0.209346	0.05776	Not hit
NTC	NTC_693	0.235656	0.569012	0.0577071	Not hit
CHRNA2	CHRNA2	0.0657593	0.132577	0.0577059	Not hit
NTC	NTC_1054	0.0671327	0.138355	0.0576672	Not hit
UBA1	UBA1_P1	0.0824127	0.199917	0.0576188	Not hit
AKAP5	AKAP5	0.094896	0.248173	0.0574354	Not hit
LPA	LPA	0.072316	0.161262	0.057308	Not hit
NTC	NTC_199	0.116016	0.321176	0.0572257	Not hit
NTC	NTC_988	0.140217	0.391267	0.0571424	Not hit
NTC	NTC_470	0.0572027	0.100764	0.0570135	Not hit
INPP5A	INPP5A	0.046556	0.0605121	0.0567126	Not hit
NTC	NTC_2033	0.151386	0.422432	0.0566553	Not hit
NTC	NTC_2123	0.172533	0.469925	0.0565857	Not hit
NTC	NTC_1248	0.216799	0.548422	0.0565596	Not hit
NTC	NTC_1741	0.150283	0.420663	0.0565161	Not hit
NTC	NTC_149	0.0449027	0.0552725	0.0564647	Not hit
INSR	INSR	0.0582993	0.108012	0.056348	Not hit
ATP5B	ATP5B	0.13117	0.371918	0.0563445	Not hit
NTC	NTC_907	0.0769793	0.185926	0.0562456	Not hit
RIOK1	RIOK1	0.108566	0.304039	0.0561363	Not hit
NTC	NTC_2171	0.0757753	0.181885	0.0560891	Not hit
NTC	NTC_1275	0.0389127	0.0362318	0.0560697	Not hit
TBXA2R	TBXA2R	0.130512	0.371918	0.0560619	Not hit
NTC	NTC_712	0.098676	0.270344	0.0560563	Not hit
PTPN23	PTPN23	0.074176	0.175986	0.0559674	Not hit
NTC	NTC_1754	0.0552133	0.0970088	0.0559415	Not hit
NTC	NTC_1291	0.102223	0.283876	0.0559027	Not hit
ARAF	ARAF	0.148186	0.420484	0.055755	Not hit
NTC	NTC_597	0.118726	0.339425	0.0557129	Not hit
GRK4	GRK4	0.112073	0.319219	0.0555781	Not hit
NTC	NTC_338	0.0419163	0.0472459	0.0555658	Not hit
NTC	NTC_546	0.065791	0.143311	0.0555092	Not hit
NTC	NTC_498	0.028576	0.0116366	0.055271	Not hit
NTC	NTC_1928	0.158013	0.447648	0.0551565	Not hit
NTC	NTC_2272	0.144474	0.415384	0.0551242	Not hit
SNAP25	SNAP25	0.0695427	0.161262	0.0551103	Not hit
NTC	NTC_904	0.222063	0.564865	0.0550839	Not hit
NTC	NTC_2011	0.101776	0.288023	0.0550173	Not hit
NTC	NTC_1939	0.0606213	0.124279	0.0548987	Not hit
NTC	NTC_2205	0.0954793	0.267691	0.0546491	Not hit
NTC	NTC_401	0.0691727	0.162651	0.0545595	Not hit
MYLK	MYLK_ENST00000475616.1	0.132647	0.389162	0.0543679	Not hit
AK5	AK5	0.0725927	0.178535	0.0543195	Not hit
ACE	ACE_P2	0.0783227	0.202717	0.0542863	Not hit
NTC	NTC_337	0.227413	0.57735	0.0542517	Not hit
NTC	NTC_1431	0.0457463	0.0652935	0.0542154	Not hit
MAP3K13	MAP3K13_P2	0.091281	0.254734	0.0542129	Not hit
NTC	NTC_2518	0.0732253	0.181885	0.0542016	Not hit
NTC	NTC_2344	0.0457127	0.0652935	0.0541755	Not hit
NTC	NTC_144	0.076568	0.19632	0.0541363	Not hit
STK38	STK38	0.0480127	0.0747814	0.0540722	Not hit
FGGY	FGGY	0.063412	0.140948	0.0539598	Not hit
NTC	NTC_2532	0.151012	0.440357	0.0537897	Not hit
TRIB3	TRIB3	0.10394	0.304039	0.0537443	Not hit
GALK2	GALK2_P2	0.134231	0.397963	0.0537134	Not hit
NTC	NTC_1407	0.083256	0.227673	0.0535077	Not hit
NTC	NTC_2016	0.179678	0.504461	0.0533954	Not hit
BRAF	BRAF	0.051076	0.0901706	0.0533711	Not hit
MAN1A1	MAN1A1	0.0510627	0.0901706	0.0533572	Not hit
NTC	NTC_1100	0.059083	0.125786	0.0531964	Not hit
NTC	NTC_1727	0.147373	0.436738	0.0530216	Not hit
NTC	NTC_762	0.198183	0.540291	0.0529886	Not hit
NTC	NTC_583	0.0942727	0.274356	0.0529516	Not hit
CYTH2	CYTH2	0.155909	0.458035	0.0528689	Not hit
NTC	NTC_1706	0.110773	0.333269	0.0528612	Not hit
HS3ST3A1	HS3ST3A1	0.060695	0.134633	0.0528562	Not hit
NTC	NTC_1298	0.0563793	0.115534	0.0528438	Not hit
PDE8B	PDE8B	0.152993	0.45324	0.0525792	Not hit
NTC	NTC_859	0.0415443	0.0544987	0.052496	Not hit
SCYL1	SCYL1	0.052366	0.0995832	0.052461	Not hit
PRKCE	PRKCE	0.172876	0.497396	0.052433	Not hit
FGG	FGG	0.050856	0.0932252	0.0524054	Not hit
NTC	NTC_1912	0.111417	0.339425	0.052283	Not hit
NTC	NTC_1073	0.0799327	0.222987	0.0520937	Not hit
NTC	NTC_2193	0.0616893	0.143311	0.0520486	Not hit
CHIA	CHIA	0.0556993	0.116995	0.0519024	Not hit
NTC	NTC_536	0.0691913	0.177909	0.0518798	Not hit
NTC	NTC_719	0.0350113	0.033592	0.0515984	Not hit
PPP1R32	PPP1R32	0.0965993	0.292974	0.051504	Not hit
TNIK	TNIK	0.151555	0.458035	0.0513926	Not hit
FN3KRP	FN3KRP	0.0973427	0.296632	0.0513758	Not hit
APOH	APOH_P1	0.101186	0.311568	0.0512453	Not hit
NTC	NTC_102	0.120995	0.377876	0.0511387	Not hit
PTH1R	PTH1R	0.082089	0.238554	0.0510933	Not hit
STK39	STK39	0.184117	0.528059	0.0510589	Not hit
NTC	NTC_319	0.124686	0.389577	0.0510471	Not hit
NAGLU	NAGLU	0.0476793	0.0857403	0.050865	Not hit
NTC	NTC_542	0.151723	0.462432	0.05082	Not hit
NRGN	NRGN	0.0702027	0.189003	0.0507938	Not hit
NTC	NTC_839	0.102119	0.318198	0.0507842	Not hit
NTC	NTC_2393	0.0339637	0.0320885	0.0507298	Not hit
NTC	NTC_1715	0.062094	0.152748	0.0506702	Not hit
PCBD1	PCBD1	0.122095	0.384806	0.0506399	Not hit
FADS2	FADS2_P2	0.0912227	0.278645	0.0506239	Not hit
OTC	OTC	0.0734407	0.205544	0.0504607	Not hit
NTC	NTC_2292	0.19771	0.556614	0.0503065	Not hit
NTC	NTC_1408	0.230357	0.604838	0.050301	Not hit
NTC	NTC_56	0.105226	0.333269	0.0502145	Not hit
NTC	NTC_1834	0.0658797	0.173998	0.0500327	Not hit
NTC	NTC_1349	0.0788793	0.232428	0.0499867	Not hit
PGD	PGD	0.0656593	0.173465	0.0499529	Not hit
NTC	NTC_912	0.051129	0.105951	0.0498455	Not hit
NTC	NTC_1584	0.188549	0.544349	0.0498001	Not hit
TESK2	TESK2	0.168279	0.50751	0.0495675	Not hit
NTC	NTC_1228	0.136245	0.433135	0.0495081	Not hit
PRG2	PRG2	0.138269	0.439029	0.0494321	Not hit
PVR	PVR	0.058959	0.145283	0.0493949	Not hit
NTC	NTC_2051	0.104934	0.339425	0.0492408	Not hit
NTC	NTC_682	0.135419	0.433135	0.0492082	Not hit
NTC	NTC_2170	0.107559	0.348794	0.049201	Not hit
GABRA1	GABRA1	0.0530493	0.118861	0.0490686	Not hit
NTC	NTC_974	0.219929	0.598443	0.0490392	Not hit
PACSIN1	PACSIN1_P2	0.105407	0.342904	0.0489961	Not hit
RDH5	RDH5	0.19436	0.559656	0.0489939	Not hit
RPS6KA6	RPS6KA6	0.144423	0.458035	0.0489742	Not hit
NTC	NTC_607	0.0908107	0.289415	0.0488996	Not hit
NTC	NTC_1274	0.075903	0.227673	0.048782	Not hit
HLA-DQB1	HLA-DQB1_P1	0.0483027	0.0979621	0.0487346	Not hit
TRAPPC3	TRAPPC3	0.0679227	0.19169	0.0487278	Not hit
NTC	NTC_1664	0.0501257	0.10728	0.048596	Not hit
NTC	NTC_1951	0.107985	0.355131	0.0485512	Not hit
NTC	NTC_2030	0.081623	0.254697	0.0484821	Not hit
NTC	NTC_326	0.081146	0.254697	0.0481988	Not hit
PI4KA	PI4KA	0.0867627	0.278645	0.0481488	Not hit
NTC	NTC_1829	0.051526	0.116957	0.0480209	Not hit
CELA2A	CELA2A	0.158271	0.497396	0.0480032	Not hit
ERN2	ERN2	0.0977687	0.323091	0.0479727	Not hit
LMAN1	LMAN1	0.0704327	0.2084	0.0479718	Not hit
NTC	NTC_718	0.115479	0.384535	0.0479313	Not hit
NTC	NTC_1470	0.209136	0.589964	0.0479287	Not hit
NTC	NTC_1197	0.179007	0.540291	0.0478616	Not hit
NTC	NTC_2544	0.139883	0.455006	0.0478375	Not hit
TRAF3IP3	TRAF3IP3_P1	0.0600493	0.161262	0.0475871	Not hit
MASP2	MASP2	0.142105	0.462857	0.0475418	Not hit
NTC	NTC_1669	0.0444293	0.0852928	0.0474989	Not hit
NTC	NTC_2190	0.067026	0.19632	0.0473898	Not hit
ATP2C1	ATP2C1	0.0560693	0.143103	0.0473422	Not hit
NTC	NTC_1067	0.241728	0.637264	0.0473015	Not hit
SERPINB2	SERPINB2_P2	0.044276	0.0857403	0.0472343	Not hit
DHODH	DHODH_P2	0.0385227	0.0594324	0.0472279	Not hit
TUBA1B	TUBA1B	0.142176	0.467708	0.0469217	Not hit
OXCT2	OXCT2	0.0515893	0.124596	0.0466623	Not hit
NTC	NTC_1606	0.0508613	0.121309	0.0465945	Not hit
PAPSS1	PAPSS1	0.0670527	0.202717	0.0464749	Not hit
SIGLEC7	SIGLEC7	0.0726227	0.229201	0.0464628	Not hit
NTC	NTC_2145	0.105029	0.361539	0.0464066	Not hit
MARK3	MARK3_P1	0.155234	0.50244	0.046402	Not hit
NTC	NTC_282	0.105912	0.364771	0.0463872	Not hit
NTC	NTC_1363	0.0848193	0.283876	0.0463853	Not hit
NTC	NTC_1385	0.116996	0.401497	0.0463676	Not hit
TSSK2	TSSK2	0.0867193	0.292974	0.0462363	Not hit
NTC	NTC_2316	0.133746	0.451318	0.0462115	Not hit
NTC	NTC_1124	0.198093	0.585745	0.0460152	Not hit
NTC	NTC_1803	0.0718907	0.230042	0.0458802	Not hit
ABCE1	ABCE1	0.0467293	0.104575	0.0458215	Not hit
NTC	NTC_1181	0.127128	0.436738	0.0457379	Not hit
NTC	NTC_1359	0.0741377	0.242149	0.0456627	Not hit
LEPREL1	LEPREL1	0.0887917	0.307788	0.0454389	Not hit
MTMR9	MTMR9	0.103114	0.363477	0.0453209	Not hit
NTC	NTC_1502	0.126823	0.440357	0.0451736	Not hit
NTC	NTC_89	0.0500117	0.125786	0.0450289	Not hit
GSR	GSR	0.178514	0.559656	0.0449996	Not hit
NTC	NTC_790	0.193605	0.585745	0.0449727	Not hit
NTC	NTC_476	0.100763	0.358326	0.0449121	Not hit
NTC	NTC_1212	0.0441827	0.0963938	0.0448874	Not hit
PCSK1	PCSK1	0.270699	0.682728	0.044869	Not hit
CA7	CA7	0.0534523	0.145283	0.0447815	Not hit
NTC	NTC_1171	0.130755	0.455006	0.0447159	Not hit
MAP3K4	MAP3K4	0.171592	0.549023	0.0446843	Not hit
NTC	NTC_1194	0.0377573	0.0661922	0.0445232	Not hit
NTC	NTC_1373	0.0578277	0.170152	0.0444789	Not hit
ROCK2	ROCK2	0.138119	0.477493	0.0443408	Not hit
NTC	NTC_1004	0.0565677	0.164502	0.0443393	Not hit
NTC	NTC_843	0.126903	0.447648	0.0442971	Not hit
NTC	NTC_340	0.236826	0.650436	0.0442379	Not hit
GABRB2	GABRB2	0.099372	0.359302	0.0441749	Not hit
LALBA	LALBA_ENST00000301046.2	0.0960503	0.346958	0.0441566	Not hit
NTC	NTC_934	0.0309187	0.0373362	0.0441478	Not hit
MME	MME	0.115775	0.415921	0.0441089	Not hit
SLC18A2	SLC18A2	0.0877127	0.315378	0.0439588	Not hit
NTC	NTC_1915	0.0578493	0.17497	0.0437941	Not hit
NTC	NTC_261	0.174283	0.560732	0.0437876	Not hit
NTC	NTC_1728	0.108386	0.394659	0.0437639	Not hit
NTC	NTC_440	0.0799843	0.283876	0.0437412	Not hit
NTC	NTC_2131	0.0359873	0.0609494	0.0437257	Not hit
DHRS4L1	DHRS4L1	0.111904	0.406883	0.0437019	Not hit
MET	MET	0.0359893	0.0616079	0.0435602	Not hit
NTC	NTC_2038	0.157122	0.528208	0.0435535	Not hit
ACADSB	ACADSB	0.0639007	0.2084	0.0435229	Not hit
NTC	NTC_1580	0.0440387	0.103331	0.0434119	Not hit
NTC	NTC_150	0.123106	0.443994	0.0434101	Not hit
NTC	NTC_1419	0.054356	0.158995	0.0434095	Not hit
NTC	NTC_2285	0.177127	0.569012	0.0433747	Not hit
NTC	NTC_165	0.0497837	0.135126	0.043275	Not hit
CAPN1	CAPN1	0.1276	0.458035	0.0432694	Not hit
NTC	NTC_1618	0.0978097	0.361539	0.0432167	Not hit
ANXA2	ANXA2	0.0413253	0.0901706	0.0431823	Not hit
VKORC1	VKORC1	0.055262	0.166063	0.0430892	Not hit
NTC	NTC_2452	0.0616647	0.200594	0.0430223	Not hit
NTC	NTC_32	0.0681673	0.234832	0.0428938	Not hit
ADORA2B	ADORA2B	0.083766	0.307788	0.0428671	Not hit
COX5B	COX5B	0.143334	0.50244	0.0428449	Not hit
NTC	NTC_1157	0.147375	0.512314	0.0428072	Not hit
NTC	NTC_1672	0.29727	0.717875	0.0427924	Not hit
NTC	NTC_1116	0.0660277	0.225321	0.0427329	Not hit
PDP1	PDP1	0.0684793	0.238554	0.0426225	Not hit
NTC	NTC_2058	0.0667807	0.230042	0.042619	Not hit
NTC	NTC_2278	0.214244	0.632899	0.0425629	Not hit
SLC36A1	SLC36A1_P2	0.0287293	0.0330875	0.0425291	Not hit
NTC	NTC_2421	0.121829	0.447648	0.042526	Not hit
EPRS	EPRS	0.160633	0.543743	0.0425046	Not hit
NTC	NTC_713	0.220246	0.641642	0.0424429	Not hit
HIBADH	HIBADH	0.0932227	0.351042	0.0423828	Not hit
CDK5	CDK5	0.137186	0.492379	0.0422121	Not hit
GRK7	GRK7	0.122724	0.45324	0.0421767	Not hit
NTC	NTC_928	0.0474973	0.130391	0.0420234	Not hit
NTC	NTC_1432	0.0246133	0.0198019	0.0419237	Not hit
SLC1A4	SLC1A4	0.0443127	0.113334	0.0419038	Not hit
L3MBTL1	L3MBTL1_P2	0.146541	0.517732	0.0418953	Not hit
NTC	NTC_1815	0.105649	0.401497	0.0418707	Not hit
NTC	NTC_1853	0.073666	0.270344	0.0418485	Not hit
NTC	NTC_629	0.037286	0.0757523	0.0417828	Not hit
NTC	NTC_1709	0.139003	0.500559	0.0417765	Not hit
NTC	NTC_1433	0.0577777	0.190034	0.0416675	Not hit
NTC	NTC_582	0.245899	0.677107	0.0416412	Not hit
NTC	NTC_1823	0.0748513	0.278409	0.0415662	Not hit
NTC	NTC_747	0.0299493	0.0414298	0.0414106	Not hit
PHKA2	PHKA2	0.123478	0.462857	0.0413098	Not hit
TRPA1	TRPA1	0.058026	0.194404	0.0412736	Not hit
NTC	NTC_1964	0.0567107	0.187972	0.0411667	Not hit
DBI	DBI_P2	0.131772	0.48739	0.0411292	Not hit
KCNMB3	KCNMB3	0.062526	0.220112	0.0411018	Not hit
SLC25A29	SLC25A29	0.0380027	0.0828858	0.0411006	Not hit
NTC	NTC_1601	0.0774047	0.295027	0.0410352	Not hit
FBP1	FBP1	0.0754027	0.285749	0.0410202	Not hit
SPHK1	SPHK1	0.18678	0.603163	0.0410105	Not hit
SACM1L	SACM1L	0.147516	0.528059	0.0409087	Not hit
NTC	NTC_941	0.047896	0.139992	0.0408982	Not hit
IP6K1	IP6K1	0.088843	0.346958	0.0408432	Not hit
S100A13	S100A13	0.0644027	0.232289	0.0408294	Not hit
CSNK1G3	CSNK1G3	0.128827	0.482428	0.0407824	Not hit
NTC	NTC_716	0.0875227	0.34253	0.0407244	Not hit
NTC	NTC_851	0.0263903	0.028803	0.040656	Not hit
NTC	NTC_1577	0.0777423	0.300711	0.0405699	Not hit
IRAK2	IRAK2	0.084211	0.330925	0.0404441	Not hit
ACTA1	ACTA1_P2	0.05226	0.168504	0.0404174	Not hit
NTC	NTC_989	0.081119	0.318198	0.0403407	Not hit
NTC	NTC_893	0.0937123	0.371287	0.0403235	Not hit
PACSIN3	PACSIN3	0.0260093	0.0281985	0.0403086	Not hit
PRSS1	PRSS1_P2	0.083701	0.330925	0.0401992	Not hit
GABRB1	GABRB1	0.104135	0.411387	0.0401699	Not hit
PPP1R3E	PPP1R3E_P2	0.126784	0.482428	0.0401356	Not hit
NTC	NTC_2455	0.0943693	0.376222	0.0400651	Not hit
NTC	NTC_2283	0.139048	0.516264	0.0399245	Not hit
CHEK1	CHEK1	0.0601883	0.217141	0.0399204	Not hit
NTC	NTC_404	0.158577	0.560732	0.0398415	Not hit
NTC	NTC_1901	0.053988	0.182889	0.039833	Not hit
NTC	NTC_615	0.191745	0.619879	0.0398242	Not hit
SLC1A5	SLC1A5_P1	0.0486707	0.151976	0.0398235	Not hit
PURA	PURA_P1	0.202441	0.636757	0.0396836	Not hit
NTC	NTC_36	0.016406	0.00392312	0.0394789	Not hit
NTC	NTC_329	0.0907563	0.36802	0.0393999	Not hit
CDK11A	CDK11A	0.12735	0.492379	0.0391858	Not hit
NTC	NTC_2182	0.23138	0.677107	0.0391825	Not hit
PRKG1	PRKG1_ENST00000401604.2	0.0447993	0.134633	0.0390134	Not hit
TXNRD1	TXNRD1_ENST00000429002.2,ENST00000525566.1	0.0728893	0.292974	0.0388625	Not hit
NTC	NTC_500	0.029518	0.048279	0.0388528	Not hit
NTC	NTC_2281	0.0348357	0.0767674	0.0388356	Not hit
NTC	NTC_587	0.145069	0.540291	0.0387875	Not hit
NTC	NTC_767	0.214316	0.659279	0.0387763	Not hit
NNT	NNT	0.050906	0.173465	0.0387287	Not hit
NTC	NTC_1455	0.142976	0.536248	0.0386943	Not hit
NTC	NTC_1207	0.144573	0.540291	0.0386547	Not hit
NTC	NTC_44	0.0317297	0.0609494	0.0385525	Not hit
NTC	NTC_674	0.0413257	0.116957	0.0385145	Not hit
NDUFV3	NDUFV3	0.152604	0.559656	0.0384683	Not hit
SCMH1	SCMH1_ENST00000326197.7	0.149946	0.554327	0.0384212	Not hit
NEK1	NEK1	0.020246	0.0128401	0.0382939	Not hit
DGKG	DGKG	0.052886	0.189003	0.0382647	Not hit
PFN2	PFN2	0.0531727	0.19169	0.0381461	Not hit
NUDT9	NUDT9	0.086766	0.363477	0.0381356	Not hit
NMNAT1	NMNAT1	0.0477227	0.158902	0.0381243	Not hit
MAP3K10	MAP3K10	0.158923	0.575792	0.0380992	Not hit
MAP2K2	MAP2K2	0.135015	0.522882	0.0380197	Not hit
NTC	NTC_858	0.0977093	0.408405	0.038	Not hit
NTC	NTC_1619	0.094032	0.394659	0.0379681	Not hit
PPP1R3E	PPP1R3E_P1	0.0861223	0.363477	0.0378527	Not hit
TSKS	TSKS	0.145329	0.549023	0.0378452	Not hit
NTC	NTC_804	0.0326627	0.0698897	0.0377445	Not hit
PIP	PIP	0.0512653	0.183714	0.037724	Not hit
NTC	NTC_1079	0.11025	0.455006	0.0377035	Not hit
NTC	NTC_1869	0.100676	0.422432	0.0376773	Not hit
PFKM	PFKM_P2	0.047863	0.16365	0.0376244	Not hit
NTC	NTC_1679	0.0270843	0.0408227	0.0376228	Not hit
LARS	LARS	0.0403093	0.116995	0.0375615	Not hit
NDUFA1	NDUFA1	0.045888	0.151976	0.0375467	Not hit
NTC	NTC_1884	0.0806727	0.34253	0.0375371	Not hit
AK2	AK2	0.0541393	0.202717	0.0375246	Not hit
NTC	NTC_2294	0.233063	0.690599	0.0374705	Not hit
NTC	NTC_612	0.11364	0.468046	0.0374686	Not hit
NTC	NTC_1660	0.152926	0.569012	0.0374482	Not hit
GLRX2	GLRX2	0.05083	0.183714	0.0374037	Not hit
NTC	NTC_1158	0.110143	0.458711	0.0372791	Not hit
PTGS1	PTGS1	0.0638733	0.261416	0.037217	Not hit
NTC	NTC_2327	0.102416	0.433135	0.0372156	Not hit
NTC	NTC_1179	0.0446127	0.14669	0.0371892	Not hit
CERKL	CERKL_P2	0.136088	0.533261	0.0371603	Not hit
NTC	NTC_2551	0.0645927	0.266371	0.0371093	Not hit
AKAP9	AKAP9	0.0998493	0.425077	0.0370973	Not hit
ALDH3A2	ALDH3A2	0.139823	0.543743	0.0369979	Not hit
CDK3	CDK3	0.11523	0.477493	0.0369927	Not hit
NTC	NTC_485	0.068056	0.286636	0.0369319	Not hit
HTR3A	HTR3A_P1	0.090094	0.389162	0.0369268	Not hit
DAPP1	DAPP1	0.099365	0.425077	0.0369173	Not hit
NTC	NTC_2080	0.154641	0.57735	0.0368912	Not hit
CLK3	CLK3_P1	0.134501	0.533261	0.036727	Not hit
ECE1	ECE1	0.0576313	0.232289	0.0365366	Not hit
HIPK4	HIPK4	0.146973	0.565011	0.0364409	Not hit
NTC	NTC_229	0.0312103	0.0680203	0.0364337	Not hit
PDP2	PDP2	0.099302	0.429698	0.0364276	Not hit
NTC	NTC_1794	0.036924	0.103331	0.0363985	Not hit
GRID1	GRID1	0.162795	0.597642	0.0363944	Not hit
NTC	NTC_2307	0.17005	0.611264	0.0363518	Not hit
NTC	NTC_970	0.0597693	0.247115	0.036286	Not hit
KCNJ11	KCNJ11	0.051899	0.199917	0.0362852	Not hit
NTC	NTC_2064	0.0520863	0.204936	0.0358552	Not hit
NTC	NTC_1525	0.045853	0.165434	0.0358284	Not hit
NTC	NTC_1812	0.175019	0.624206	0.0358215	Not hit
ADCK1	ADCK1	0.182401	0.636757	0.0357553	Not hit
CDK10	CDK10	0.050686	0.197147	0.0357443	Not hit
NTC	NTC_2476	0.0772593	0.345653	0.0356444	Not hit
NTC	NTC_481	0.229619	0.699648	0.0356186	Not hit
PPP2R2C	PPP2R2C	0.0749593	0.334887	0.0356133	Not hit
NTC	NTC_1875	0.0968667	0.42955	0.0355487	Not hit
HLA-DRB1	HLA-DRB1	0.078985	0.355157	0.03551	Not hit
MGAM	MGAM	0.0886737	0.397963	0.0354834	Not hit
PTPRN2	PTPRN2_ENST00000389416.4,ENST00000389418.4,ENST00000409483.1	0.045054	0.16365	0.0354163	Not hit
GRK6	GRK6	0.0304227	0.0685329	0.035415	Not hit
NTC	NTC_1734	0.0754697	0.339425	0.0354146	Not hit
NTC	NTC_1196	0.064991	0.285254	0.0354051	Not hit
NDUFS1	NDUFS1	0.133627	0.543743	0.0353584	Not hit
PTPRD	PTPRD_ENST00000356435.5,ENST00000540109.1	0.0959653	0.429698	0.0352036	Not hit
NTC	NTC_1936	0.124016	0.520229	0.0351964	Not hit
NTC	NTC_1489	0.0362627	0.10728	0.035156	Not hit
NTC	NTC_2447	0.104878	0.462432	0.035129	Not hit
PDE10A	PDE10A	0.047736	0.183714	0.035127	Not hit
NTC	NTC_352	0.0966193	0.433135	0.0351092	Not hit
SIK3	SIK3	0.028076	0.0562891	0.0350831	Not hit
PTPN4	PTPN4	0.0875983	0.397963	0.0350531	Not hit
CPT2	CPT2	0.103062	0.458035	0.0349486	Not hit
NTC	NTC_1031	0.256829	0.731652	0.0348506	Not hit
NTC	NTC_1721	0.135096	0.552511	0.0348087	Not hit
RPS6KC1	RPS6KC1	0.049336	0.197147	0.0347923	Not hit
NTC	NTC_11	0.115342	0.500559	0.0346653	Not hit
NTC	NTC_1142	0.125896	0.53222	0.034484	Not hit
NTC	NTC_108	0.0536193	0.227673	0.0344605	Not hit
NTC	NTC_1344	0.180946	0.646033	0.0343336	Not hit
NTC	NTC_257	0.0651367	0.29786	0.0342611	Not hit
ERBB2	ERBB2	0.061686	0.278645	0.0342326	Not hit
NTC	NTC_211	0.129589	0.544349	0.0342273	Not hit
NTC	NTC_210	0.149333	0.589964	0.0342233	Not hit
NTC	NTC_2351	0.026174	0.0493312	0.0342062	Not hit
NTC	NTC_2066	0.0504987	0.211577	0.034063	Not hit
NTC	NTC_648	0.0350793	0.10728	0.0340088	Not hit
NTC	NTC_737	0.140552	0.573174	0.0339733	Not hit
NTC	NTC_1969	0.148235	0.589964	0.0339717	Not hit
CA12	CA12	0.019416	0.0182166	0.0337748	Not hit
NTC	NTC_1581	0.076329	0.361539	0.0337256	Not hit
NTC	NTC_1517	0.0213887	0.0266374	0.0336766	Not hit
NTC	NTC_2125	0.192189	0.66817	0.0336549	Not hit
NTC	NTC_2032	0.140472	0.57735	0.0335112	Not hit
NTC	NTC_877	0.094031	0.440357	0.0334934	Not hit
NTC	NTC_707	0.069526	0.330219	0.0334558	Not hit
PPP2R2B	PPP2R2B_P1	0.0470087	0.194404	0.033437	Not hit
SGK3	SGK3_ENST00000345714.4	0.0999203	0.462857	0.0334287	Not hit
AKAP3	AKAP3_P1	0.027966	0.0638489	0.0334151	Not hit
NTC	NTC_2267	0.0901493	0.425983	0.0334101	Not hit
NTC	NTC_732	0.0346127	0.108622	0.0333695	Not hit
NTC	NTC_1676	0.052656	0.232428	0.0333687	Not hit
PDXK	PDXK	0.076683	0.367683	0.0333208	Not hit
NTC	NTC_1370	0.024616	0.0445813	0.0332525	Not hit
NTC	NTC_540	0.203227	0.68609	0.0332517	Not hit
NTC	NTC_2495	0.0657727	0.312296	0.0332437	Not hit
NTC	NTC_1191	0.106886	0.488949	0.0332133	Not hit
NTC	NTC_272	0.0421073	0.162651	0.0332119	Not hit
NTC	NTC_2057	0.142416	0.585745	0.0330819	Not hit
NTC	NTC_1623	0.0735327	0.355131	0.0330612	Not hit
NTC	NTC_745	0.049078	0.212698	0.032992	Not hit
NTC	NTC_351	0.031725	0.0915863	0.0329359	Not hit
PGAM2	PGAM2	0.0852747	0.411387	0.0328946	Not hit
HTR6	HTR6	0.0628793	0.30032	0.0328491	Not hit
SLC12A6	SLC12A6_P2	0.049951	0.220112	0.0328356	Not hit
GRK5	GRK5	0.0622077	0.296632	0.0328321	Not hit
LEPREL2	LEPREL2	0.144208	0.592144	0.0328177	Not hit
PADI1	PADI1	0.0449347	0.186344	0.0327881	Not hit
HPRT1	HPRT1	0.151864	0.608706	0.0327407	Not hit
NTC	NTC_1427	0.0326593	0.0994997	0.0327305	Not hit
NTC	NTC_507	0.106248	0.492803	0.0326529	Not hit
NTC	NTC_2227	0.103642	0.485111	0.03256	Not hit
DHFRL1	DHFRL1	0.0311527	0.0901706	0.0325525	Not hit
PSKH1	PSKH1	0.0801627	0.393547	0.0324661	Not hit
NTC	NTC_1399	0.105623	0.492803	0.0324607	Not hit
NTC	NTC_1217	0.168076	0.641642	0.0323894	Not hit
NTC	NTC_250	0.083236	0.408405	0.0323712	Not hit
NTC	NTC_1320	0.0417877	0.168253	0.0323452	Not hit
PFKFB4	PFKFB4	0.164995	0.636757	0.0323432	Not hit
NTC	NTC_1746	0.094324	0.455006	0.0322572	Not hit
CACNB2	CACNB2_P2	0.0604843	0.292974	0.0322485	Not hit
ADC	ADC	0.146526	0.603163	0.0321721	Not hit
HSD11B2	HSD11B2	0.185597	0.671116	0.0321458	Not hit
NTC	NTC_1039	0.196387	0.68609	0.0321326	Not hit
NTC	NTC_2209	0.0683893	0.339425	0.0320921	Not hit
F9	F9	0.138559	0.58667	0.0320912	Not hit
ACADS	ACADS	0.112115	0.517732	0.0320532	Not hit
NTC	NTC_1008	0.0676207	0.336338	0.0319997	Not hit
NTC	NTC_1101	0.0814527	0.404942	0.0319789	Not hit
NTC	NTC_37	0.0530493	0.249625	0.0319735	Not hit
NTC	NTC_2296	0.199998	0.692857	0.0318709	Not hit
PIK3AP1	PIK3AP1_P1	0.0531393	0.251439	0.0318606	Not hit
NTC	NTC_128	0.187939	0.677107	0.0318261	Not hit
CIT	CIT	0.0358207	0.130546	0.031674	Not hit
SLC25A20	SLC25A20	0.0324527	0.106282	0.0315939	Not hit
NTC	NTC_1314	0.0387883	0.153629	0.0315553	Not hit
NTC	NTC_1725	0.0647873	0.327186	0.0314351	Not hit
PTPN13	PTPN13	0.0583597	0.289346	0.0314315	Not hit
EEA1	EEA1	0.0416127	0.175986	0.0313977	Not hit
NDUFB3	NDUFB3	0.128743	0.570389	0.0313913	Not hit
NTC	NTC_2077	0.120285	0.548422	0.0313805	Not hit
CXCL10	CXCL10	0.0392743	0.158902	0.0313751	Not hit
NTC	NTC_304	0.213634	0.713303	0.0313456	Not hit
PMVK	PMVK	0.062538	0.315378	0.031342	Not hit
MYLK2	MYLK2	0.0398093	0.16365	0.0312935	Not hit
NTC	NTC_1038	0.11697	0.540291	0.0312745	Not hit
GRK1	GRK1	0.145019	0.608706	0.031265	Not hit
ULK2	ULK2	0.127433	0.570389	0.0310717	Not hit
NTC	NTC_831	0.0861627	0.436738	0.0309995	Not hit
CCKAR	CCKAR	0.0550727	0.275139	0.0308654	Not hit
NTC	NTC_1424	0.0217577	0.0381831	0.0308552	Not hit
NTC	NTC_1123	0.0777793	0.401497	0.0308254	Not hit
PLA2G2D	PLA2G2D	0.063369	0.326992	0.0307633	Not hit
HPX	HPX	0.0654493	0.33888	0.0307581	Not hit
NTC	NTC_1232	0.143869	0.611264	0.0307551	Not hit
NTC	NTC_2222	0.0465347	0.218371	0.0307503	Not hit
MAPK14	MAPK14	0.050324	0.244937	0.0307452	Not hit
NTC	NTC_1883	0.141542	0.606977	0.0306903	Not hit
NTC	NTC_15	0.105042	0.510344	0.0306865	Not hit
NTC	NTC_2214	0.119803	0.55456	0.0306756	Not hit
PRKAR1B	PRKAR1B_P1	0.0659707	0.342904	0.030665	Not hit
NTC	NTC_2477	0.158883	0.641642	0.0306179	Not hit
XYLB	XYLB	0.158964	0.642432	0.0305484	Not hit
NTC	NTC_1732	0.129533	0.581541	0.0304947	Not hit
NTC	NTC_2266	0.0588327	0.30358	0.0304593	Not hit
CTSL	CTSL_P1	0.0548527	0.278645	0.0304404	Not hit
NTC	NTC_2173	0.063706	0.333269	0.0304008	Not hit
NTC	NTC_1684	0.0944093	0.477485	0.0303092	Not hit
GRM4	GRM4_P1	0.0545727	0.278645	0.030285	Not hit
SLC12A5	SLC12A5_P1	0.06302	0.330925	0.0302667	Not hit
NTC	NTC_2071	0.0776917	0.408405	0.030215	Not hit
CACNB2	CACNB2_P1	0.028516	0.0871971	0.0302126	Not hit
NTC	NTC_522	0.172319	0.66817	0.0301754	Not hit
NTC	NTC_2003	0.030946	0.105951	0.0301692	Not hit
NTC	NTC_253	0.0415327	0.189001	0.0300504	Not hit
NTC	NTC_1590	0.034728	0.136733	0.0300094	Not hit
NTC	NTC_2413	0.134466	0.598443	0.0299829	Not hit
NTC	NTC_1849	0.027456	0.080939	0.0299776	Not hit
NTC	NTC_1299	0.141923	0.615565	0.0299068	Not hit
NTC	NTC_2289	0.106554	0.524211	0.0298879	Not hit
PPIC	PPIC	0.052808	0.271663	0.0298877	Not hit
NTC	NTC_822	0.0426927	0.200594	0.0297859	Not hit
NTC	NTC_2146	0.123162	0.573174	0.02977	Not hit
PKLR	PKLR	0.126127	0.581219	0.0297232	Not hit
PRSS3	PRSS3_ENST00000379405.3	0.055567	0.292974	0.0296267	Not hit
NTC	NTC_1367	0.0882957	0.462432	0.0295748	Not hit
TH	TH_P2	0.0408163	0.189003	0.0295319	Not hit
SLC16A4	SLC16A4	0.051166	0.264801	0.0295269	Not hit
NTC	NTC_258	0.0717447	0.387892	0.0295078	Not hit
NTC	NTC_669	0.155429	0.646033	0.029492	Not hit
NTC	NTC_1620	0.106006	0.528208	0.0293844	Not hit
NTC	NTC_1137	0.075176	0.408405	0.0292366	Not hit
NTC	NTC_2473	0.178433	0.68609	0.0291949	Not hit
NTC	NTC_1877	0.0826343	0.443994	0.0291388	Not hit
NTC	NTC_782	0.0371133	0.164502	0.0290905	Not hit
NTC	NTC_2534	0.168502	0.672633	0.0290198	Not hit
SLC1A6	SLC1A6	0.123083	0.581219	0.0290057	Not hit
NTC	NTC_1202	0.242416	0.759463	0.0289672	Not hit
NTC	NTC_1522	0.0802223	0.436738	0.0288623	Not hit
NTC	NTC_676	0.0614127	0.339425	0.0288183	Not hit
NTC	NTC_1345	0.0399657	0.191071	0.0287275	Not hit
CRYBB1	CRYBB1	0.056691	0.311568	0.028711	Not hit
STK36	STK36	0.0361777	0.161262	0.0286696	Not hit
NTC	NTC_1366	0.0864607	0.46617	0.0286578	Not hit
NTC	NTC_824	0.029188	0.104635	0.0286137	Not hit
FARSA	FARSA	0.0266287	0.0843033	0.0286033	Not hit
NTC	NTC_138	0.105528	0.536248	0.0285594	Not hit
RAMP1	RAMP1	0.081994	0.448475	0.0285554	Not hit
NTC	NTC_302	0.0692927	0.387892	0.0284993	Not hit
NTC	NTC_1888	0.166733	0.674868	0.0284748	Not hit
PDE1B	PDE1B_P1	0.056526	0.315378	0.028329	Not hit
NTC	NTC_1164	0.0734633	0.411885	0.0282998	Not hit
NTC	NTC_1693	0.278073	0.792304	0.0281155	Not hit
RYR1	RYR1	0.0330193	0.140948	0.0280975	Not hit
NTC	NTC_670	0.050971	0.281133	0.0280895	Not hit
MOK	MOK	0.146096	0.642432	0.0280756	Not hit
NTC	NTC_952	0.022273	0.0552725	0.0280081	Not hit
NTC	NTC_739	0.095266	0.50838	0.0279903	Not hit
NTC	NTC_1816	0.045084	0.239692	0.0279677	Not hit
PTPLA	PTPLA	0.122768	0.592144	0.0279386	Not hit
DGKE	DGKE	0.0339627	0.151976	0.0277891	Not hit
MGST3	MGST3	0.0688993	0.397963	0.0275706	Not hit
NTC	NTC_119	0.154867	0.663719	0.0275688	Not hit
NDUFA12	NDUFA12	0.0893973	0.492379	0.0275076	Not hit
LHPP	LHPP	0.0417423	0.220112	0.0274396	Not hit
RPS6KA3	RPS6KA3	0.036896	0.18111	0.0273789	Not hit
S100A2	S100A2	0.0971417	0.522882	0.0273547	Not hit
NTC	NTC_668	0.049526	0.281133	0.0272932	Not hit
NTC	NTC_1404	0.129297	0.615565	0.0272463	Not hit
HSD17B7	HSD17B7_P2	0.0911453	0.50244	0.0272448	Not hit
NTC	NTC_1066	0.0196927	0.0414295	0.0272289	Not hit
NTC	NTC_1229	0.104363	0.548422	0.0272266	Not hit
NTC	NTC_2406	0.140882	0.641642	0.0271489	Not hit
NTC	NTC_1020	0.0564177	0.330219	0.0271481	Not hit
NTC	NTC_2412	0.061904	0.364771	0.0271127	Not hit
NTC	NTC_2528	0.104789	0.552511	0.0269999	Not hit
CACNB3	CACNB3_P1	0.0228127	0.0661567	0.0269058	Not hit
NTC	NTC_492	0.151136	0.663719	0.0269046	Not hit
NTC	NTC_2389	0.186261	0.717875	0.0268124	Not hit
NTC	NTC_760	0.0244217	0.0798792	0.0268044	Not hit
NTC	NTC_1891	0.0413727	0.225321	0.0267763	Not hit
NTC	NTC_2031	0.152852	0.66817	0.0267665	Not hit
NTC	NTC_465	0.096211	0.528208	0.0266692	Not hit
NTC	NTC_1400	0.103444	0.552511	0.0266533	Not hit
NTC	NTC_616	0.130191	0.624206	0.0266464	Not hit
HRH2	HRH2	0.150467	0.665339	0.0266262	Not hit
NTC	NTC_1355	0.0304167	0.133533	0.0265967	Not hit
NTC	NTC_1388	0.108532	0.569012	0.0265772	Not hit
NTC	NTC_2231	0.232253	0.768804	0.0265196	Not hit
MTNR1B	MTNR1B	0.0414493	0.229201	0.0265186	Not hit
HTR4	HTR4	0.114075	0.58667	0.0264206	Not hit
NTC	NTC_1030	0.076758	0.455006	0.0262499	Not hit
NTC	NTC_1800	0.057366	0.348794	0.026241	Not hit
NTC	NTC_2348	0.224113	0.764129	0.0261838	Not hit
NTC	NTC_961	0.0756207	0.451318	0.0261282	Not hit
NTC	NTC_723	0.0394007	0.217228	0.026126	Not hit
NTC	NTC_1285	0.218137	0.759463	0.0260659	Not hit
CDK14	CDK14	0.132767	0.636757	0.0260258	Not hit
METAP2	METAP2	0.0422027	0.241731	0.0260251	Not hit
NTC	NTC_21	0.0625793	0.384535	0.0259744	Not hit
NTC	NTC_1918	0.032476	0.158995	0.0259358	Not hit
NTC	NTC_1506	0.10322	0.560732	0.0259335	Not hit
NTC	NTC_1042	0.0241293	0.084187	0.0259331	Not hit
NTC	NTC_2230	0.040213	0.227673	0.0258444	Not hit
NTC	NTC_28	0.0377677	0.207133	0.0258237	Not hit
SLC22A6	SLC22A6	0.027704	0.116995	0.0258154	Not hit
BPHL	BPHL	0.0241927	0.0857403	0.0258091	Not hit
NTC	NTC_96	0.0626423	0.387892	0.0257641	Not hit
IP6K3	IP6K3	0.021506	0.0638489	0.0256964	Not hit
NTC	NTC_1613	0.247737	0.787588	0.0256906	Not hit
NTC	NTC_885	0.0432447	0.254697	0.0256863	Not hit
NTC	NTC_2232	0.107479	0.57735	0.0256404	Not hit
GLIPR2	GLIPR2	0.138683	0.653845	0.0255904	Not hit
NTC	NTC_2273	0.0421293	0.247115	0.0255768	Not hit
PRKCZ	PRKCZ_P2	0.0168827	0.0305591	0.0255749	Not hit
NTC	NTC_2489	0.0428173	0.254697	0.0254325	Not hit
PPP3CA	PPP3CA	0.0791657	0.477493	0.0254148	Not hit
NTC	NTC_1747	0.103953	0.571091	0.0252911	Not hit
NTC	NTC_783	0.146659	0.672633	0.025258	Not hit
NTC	NTC_684	0.151679	0.681593	0.0252507	Not hit
ACACB	ACACB_P1	0.123681	0.625471	0.0252053	Not hit
RNASE4	RNASE4	0.0300593	0.145283	0.0251832	Not hit
NTC	NTC_535	0.080026	0.485111	0.0251409	Not hit
PIK3R2	PIK3R2_P2	0.118344	0.614272	0.0250463	Not hit
NTC	NTC_1630	0.142832	0.66817	0.0250117	Not hit
NTC	NTC_2055	0.056956	0.364771	0.0249456	Not hit
TH	TH_P1	0.137985	0.659582	0.0249381	Not hit
NTC	NTC_1088	0.042756	0.261138	0.0249323	Not hit
NTC	NTC_1347	0.074284	0.462432	0.0248816	Not hit
NTC	NTC_2345	0.100306	0.564865	0.0248815	Not hit
NTC	NTC_110	0.0137057	0.0153085	0.0248767	Not hit
NTC	NTC_61	0.119591	0.619879	0.0248382	Not hit
ACY3	ACY3_P1	0.149533	0.682728	0.0247855	Not hit
SPTLC3	SPTLC3	0.0936427	0.543743	0.0247784	Not hit
MB	MB	0.019075	0.0504167	0.0247484	Not hit
NTC	NTC_2479	0.0952663	0.550465	0.0246998	Not hit
NTC	NTC_1112	0.120635	0.624206	0.0246906	Not hit
CAMKV	CAMKV	0.0397537	0.241731	0.0245148	Not hit
SCN3A	SCN3A	0.07119	0.45324	0.024466	Not hit
RBP1	RBP1	0.0937203	0.549023	0.0244057	Not hit
NTC	NTC_1593	0.0544863	0.356726	0.0243917	Not hit
HLA-DQA2	HLA-DQA2	0.111043	0.603163	0.0243811	Not hit
COX5A	COX5A	0.064756	0.420484	0.0243645	Not hit
PDE7B	PDE7B	0.0152827	0.02547	0.0243601	Not hit
NTC	NTC_2501	0.0273433	0.128842	0.024334	Not hit
PLAUR	PLAUR	0.0863537	0.522882	0.0243169	Not hit
NTC	NTC_1457	0.0447893	0.286636	0.0243058	Not hit
DPEP1	DPEP1_P1	0.0372093	0.223113	0.024241	Not hit
NAGS	NAGS_P2	0.25369	0.802581	0.0242302	Not hit
NTC	NTC_1653	0.0894317	0.536248	0.0242033	Not hit
NME1	NME1_P1	0.055683	0.367683	0.0241958	Not hit
ESD	ESD	0.053786	0.355157	0.0241811	Not hit
RYK	RYK	0.0663993	0.434349	0.0240472	Not hit
CYP2C8	CYP2C8	0.0606143	0.402408	0.0239629	Not hit
NTC	NTC_1236	0.104463	0.589964	0.0239402	Not hit
TPTE	TPTE	0.069626	0.45324	0.0239285	Not hit
ESRRG	ESRRG_ENST00000359162.2,ENST00000361525.3	0.07055	0.458035	0.0239236	Not hit
COX6A2	COX6A2	0.041826	0.268217	0.0239041	Not hit
PCYT1B	PCYT1B	0.094369	0.559656	0.0237884	Not hit
NTC	NTC_1518	0.16209	0.713303	0.0237828	Not hit
PDLIM5	PDLIM5	0.036124	0.220112	0.0237463	Not hit
NTC	NTC_450	0.0373647	0.232428	0.0236784	Not hit
NTC	NTC_1002	0.0570167	0.384535	0.0236655	Not hit
NTC	NTC_442	0.106754	0.600571	0.0236392	Not hit
NTC	NTC_8	0.0719927	0.469925	0.0236115	Not hit
NTC	NTC_1578	0.0187477	0.0552725	0.023575	Not hit
ANXA5	ANXA5	0.087555	0.538489	0.0235368	Not hit
NTC	NTC_1371	0.0587967	0.398069	0.0235211	Not hit
EPHA4	EPHA4	0.014876	0.0265327	0.0234478	Not hit
DUSP16	DUSP16	0.078438	0.50244	0.0234464	Not hit
NTC	NTC_2069	0.135919	0.672633	0.0234083	Not hit
LEPRE1	LEPRE1	0.0805007	0.512608	0.0233625	Not hit
PPP2R4	PPP2R4	0.0232827	0.0995832	0.0233249	Not hit
NTC	NTC_371	0.186709	0.750156	0.0233104	Not hit
NTC	NTC_3	0.09633	0.573174	0.0232843	Not hit
NPR1	NPR1	0.0684327	0.458035	0.0232056	Not hit
TENC1	TENC1	0.0889483	0.549023	0.023163	Not hit
KCNMB2	KCNMB2_P2	0.125441	0.653845	0.0231471	Not hit
NTC	NTC_864	0.0968427	0.57735	0.0231029	Not hit
NTC	NTC_2519	0.114516	0.628546	0.0230937	Not hit
EPOR	EPOR_P2	0.0852477	0.538489	0.0229165	Not hit
INPP5F	INPP5F_ENST00000361976.2	0.0330393	0.202717	0.0228999	Not hit
SGPP1	SGPP1	0.0586127	0.406883	0.02289	Not hit
NQO1	NQO1_P1	0.050914	0.355157	0.0228899	Not hit
NTC	NTC_614	0.137405	0.681593	0.0228744	Not hit
NTC	NTC_1692	0.102455	0.598443	0.0228452	Not hit
NTC	NTC_753	0.0874393	0.548422	0.0228116	Not hit
GNGT1	GNGT1	0.0314773	0.189003	0.0227748	Not hit
DPH5	DPH5	0.0553833	0.389162	0.0227	Not hit
DUSP7	DUSP7_P1	0.10288	0.603163	0.0225889	Not hit
ME3	ME3	0.164761	0.729907	0.0225281	Not hit
NTC	NTC_729	0.0612887	0.42955	0.0224921	Not hit
SV2A	SV2A	0.0425693	0.296632	0.0224674	Not hit
NTC	NTC_2203	0.0663573	0.458711	0.0224594	Not hit
HK2	HK2	0.0237263	0.113334	0.0224366	Not hit
NTC	NTC_1393	0.0754473	0.504461	0.0224208	Not hit
NTC	NTC_2169	0.121446	0.654852	0.0223287	Not hit
NTC	NTC_2181	0.0364797	0.244623	0.0223074	Not hit
NTC	NTC_869	0.0690457	0.477485	0.0221664	Not hit
ATOX1	ATOX1	0.115094	0.642432	0.0221179	Not hit
NTC	NTC_1739	0.055256	0.398069	0.0221047	Not hit
PPIB	PPIB	0.017666	0.0562891	0.022075	Not hit
PTP4A3	PTP4A3	0.0969927	0.592144	0.0220729	Not hit
NTC	NTC_2474	0.0418597	0.29786	0.0220177	Not hit
NTC	NTC_1268	0.058222	0.418899	0.0220015	Not hit
FNTB	FNTB	0.0468127	0.33888	0.0219998	Not hit
NTC	NTC_659	0.0700067	0.485111	0.0219932	Not hit
TTBK1	TTBK1	0.0614837	0.439029	0.0219808	Not hit
GRM2	GRM2	0.0656537	0.462857	0.0219646	Not hit
MURC	MURC	0.035546	0.241731	0.0219201	Not hit
NTC	NTC_1564	0.0426323	0.306467	0.0218967	Not hit
NTC	NTC_1534	0.0770793	0.520229	0.0218755	Not hit
ILKAP	ILKAP	0.0776227	0.522882	0.0218583	Not hit
NTC	NTC_1635	0.058946	0.425983	0.0218459	Not hit
NTC	NTC_1058	0.0933663	0.583641	0.0218341	Not hit
NTC	NTC_1337	0.131056	0.681593	0.0218175	Not hit
PTPRD	PTPRD_ENST00000381196.4	0.0459157	0.334887	0.0218146	Not hit
NTC	NTC_1866	0.0805533	0.536248	0.0218005	Not hit
PPP1R3B	PPP1R3B	0.0624903	0.448475	0.021763	Not hit
NTC	NTC_1276	0.0440767	0.321176	0.0217411	Not hit
NTC	NTC_419	0.0973793	0.598443	0.0217134	Not hit
GSTA2	GSTA2	0.0391257	0.278645	0.0217127	Not hit
NTC	NTC_2279	0.0750927	0.514287	0.0216864	Not hit
NTC	NTC_1589	0.0841493	0.552511	0.0216819	Not hit
NTC	NTC_1309	0.0660993	0.469925	0.0216787	Not hit
CDC25A	CDC25A	0.115039	0.648128	0.0216663	Not hit
SLC6A5	SLC6A5	0.102356	0.614272	0.0216625	Not hit
NTC	NTC_557	0.0208727	0.0921766	0.0216111	Not hit
TUBB1	TUBB1	0.0931793	0.58667	0.0215809	Not hit
NTC	NTC_1193	0.063726	0.458711	0.0215688	Not hit
NTC	NTC_2293	0.0866593	0.564865	0.0214963	Not hit
EGFR	EGFR	0.0138327	0.0281985	0.0214375	Not hit
NTC	NTC_1281	0.0974843	0.602703	0.0214365	Not hit
NTC	NTC_2192	0.0515193	0.384535	0.0213838	Not hit
MTMR8	MTMR8	0.102783	0.619861	0.0213487	Not hit
NTC	NTC_1130	0.028642	0.179889	0.0213382	Not hit
NTC	NTC_1748	0.071706	0.504461	0.021309	Not hit
MTMR7	MTMR7	0.0380127	0.275139	0.0213041	Not hit
NTC	NTC_467	0.139761	0.704189	0.021287	Not hit
NTC	NTC_240	0.131039	0.688343	0.0212539	Not hit
NTC	NTC_279	0.0208493	0.0957821	0.0212395	Not hit
PPM1M	PPM1M	0.060799	0.448475	0.021174	Not hit
NTC	NTC_1735	0.017331	0.0605284	0.0211099	Not hit
NTC	NTC_1050	0.100118	0.615565	0.0210976	Not hit
NTC	NTC_230	0.0312627	0.211577	0.0210877	Not hit
NTC	NTC_2174	0.149259	0.722457	0.0210736	Not hit
ACVR1C	ACVR1C	0.0495893	0.376184	0.0210556	Not hit
RBP3	RBP3	0.10131	0.619861	0.0210427	Not hit
NDUFA9	NDUFA9_ENST00000266544.5	0.153196	0.729907	0.0209469	Not hit
NTC	NTC_846	0.0212893	0.104635	0.0208705	Not hit
GAPDH	GAPDH_P2	0.057626	0.434349	0.0208699	Not hit
PPP1R2	PPP1R2	0.0209773	0.101226	0.0208664	Not hit
NTC	NTC_2342	0.119073	0.66817	0.0208512	Not hit
NTC	NTC_2529	0.173659	0.759463	0.0207511	Not hit
NTC	NTC_1368	0.0880727	0.581541	0.0207341	Not hit
RIPK3	RIPK3	0.0208193	0.101226	0.0207092	Not hit
NTC	NTC_1090	0.0444927	0.34253	0.0207025	Not hit
NTC	NTC_324	0.0321273	0.227673	0.0206479	Not hit
NTC	NTC_1045	0.0770283	0.540291	0.0205952	Not hit
NTC	NTC_1499	0.0716973	0.516264	0.0205863	Not hit
NTC	NTC_954	0.091027	0.594196	0.0205785	Not hit
VWF	VWF	0.0919647	0.597642	0.0205595	Not hit
NTC	NTC_2374	0.0603303	0.456856	0.0205256	Not hit
PTPN9	PTPN9	0.038801	0.296632	0.0204785	Not hit
ENPP3	ENPP3_P2	0.0797907	0.554327	0.0204451	Not hit
NTC	NTC_2414	0.0551163	0.425983	0.0204266	Not hit
NDUFS2	NDUFS2	0.054979	0.425077	0.0204265	Not hit
NTC	NTC_383	0.060949	0.462432	0.020415	Not hit
NTC	NTC_1175	0.108682	0.650436	0.0203013	Not hit
NTC	NTC_2391	0.0535867	0.418899	0.0202499	Not hit
NTC	NTC_690	0.105065	0.641642	0.0202468	Not hit
CPA1	CPA1	0.0439993	0.346958	0.0202275	Not hit
CAMK2D	CAMK2D	0.0871543	0.58667	0.0201855	Not hit
NTC	NTC_622	0.0719293	0.524211	0.0201758	Not hit
KCNMB2	KCNMB2_P1	0.023677	0.140948	0.0201477	Not hit
SLC5A6	SLC5A6	0.0773007	0.549023	0.0201299	Not hit
MST1R	MST1R	0.035546	0.271663	0.020118	Not hit
EEF2K	EEF2K	0.0456893	0.363477	0.0200815	Not hit
CACNB1	CACNB1	0.015966	0.0552725	0.0200771	Not hit
DUSP12	DUSP12	0.0526303	0.415921	0.0200516	Not hit
FOLR3	FOLR3_P1	0.0395793	0.311568	0.0200448	Not hit
NTC	NTC_1879	0.099102	0.628546	0.0199852	Not hit
HAGH	HAGH	0.103836	0.642432	0.0199544	Not hit
HNF4G	HNF4G_P1	0.0273193	0.186344	0.0199345	Not hit
NTC	NTC_2245	0.121544	0.68609	0.0198869	Not hit
NTC	NTC_309	0.0970183	0.624206	0.019857	Not hit
GPX7	GPX7	0.119794	0.682728	0.0198561	Not hit
SCTR	SCTR	0.0333827	0.254734	0.0198264	Not hit
NTC	NTC_180	0.113156	0.66817	0.0198151	Not hit
GRIA3	GRIA3	0.0227327	0.134633	0.0197967	Not hit
NTC	NTC_1609	0.0925327	0.611264	0.0197808	Not hit
DUT	DUT	0.0671093	0.50751	0.0197674	Not hit
FLT1	FLT1	0.121942	0.688563	0.0197615	Not hit
NTC	NTC_1286	0.086116	0.589964	0.0197356	Not hit
NTC	NTC_872	0.200186	0.797027	0.0197237	Not hit
NTC	NTC_2416	0.157963	0.750156	0.0197214	Not hit
NTC	NTC_205	0.0339417	0.26244	0.0197191	Not hit
NTC	NTC_1556	0.0158227	0.0568476	0.0197038	Not hit
NTC	NTC_754	0.0445703	0.361539	0.0196932	Not hit
NTC	NTC_979	0.0736227	0.540291	0.0196847	Not hit
CANT1	CANT1	0.040533	0.326992	0.0196772	Not hit
NTC	NTC_428	0.243275	0.830289	0.0196495	Not hit
NTC	NTC_1864	0.0533937	0.42955	0.0195947	Not hit
NTC	NTC_1708	0.188883	0.787588	0.0195874	Not hit
NTC	NTC_1562	0.113667	0.672633	0.019576	Not hit
NTC	NTC_1156	0.0622427	0.485111	0.0195541	Not hit
PARP15	PARP15	0.115358	0.676913	0.0195494	Not hit
LGSN	LGSN	0.019594	0.101226	0.0194903	Not hit
PHGDH	PHGDH	0.0559627	0.448475	0.0194897	Not hit
EPM2A	EPM2A	0.0109893	0.0170793	0.019424	Not hit
CLPX	CLPX	0.162705	0.759936	0.0193982	Not hit
NTC	NTC_2008	0.158546	0.754805	0.0193688	Not hit
NTC	NTC_686	0.0583037	0.46617	0.0193251	Not hit
NTC	NTC_1604	0.180998	0.78288	0.019241	Not hit
DUSP14	DUSP14_P2	0.0301193	0.232289	0.0190948	Not hit
IDH3B	IDH3B	0.037649	0.311568	0.0190672	Not hit
TNFSF11	TNFSF11	0.0178513	0.0857403	0.0190441	Not hit
NTC	NTC_2310	0.027848	0.207133	0.0190411	Not hit
NTC	NTC_2466	0.0398893	0.333269	0.0190354	Not hit
SAA1	SAA1	0.174147	0.778131	0.0189728	Not hit
BLVRA	BLVRA_P2	0.102794	0.653845	0.0189681	Not hit
NTC	NTC_420	0.277138	0.854239	0.0189619	Not hit
ADH1C	ADH1C	0.0406477	0.342904	0.0188942	Not hit
NTC	NTC_1332	0.0313263	0.249625	0.0188808	Not hit
PSTPIP1	PSTPIP1	0.020496	0.120749	0.0188177	Not hit
PDE6G	PDE6G	0.0300727	0.238554	0.0187176	Not hit
HTR1B	HTR1B	0.043496	0.371918	0.0186838	Not hit
RIOK3	RIOK3	0.031738	0.25806	0.0186708	Not hit
NTC	NTC_1221	0.060079	0.488949	0.0186687	Not hit
NTC	NTC_94	0.079296	0.581541	0.0186679	Not hit
PHKG1	PHKG1	0.0126593	0.0337469	0.0186316	Not hit
NTC	NTC_2401	0.0215303	0.136733	0.0186049	Not hit
MYO3B	MYO3B	0.0788437	0.581219	0.0185803	Not hit
DCLK1	DCLK1_ENST00000255448.4	0.026756	0.202717	0.0185449	Not hit
NTC	NTC_2305	0.0866713	0.611264	0.0185278	Not hit
NTC	NTC_2469	0.0298523	0.239692	0.0185188	Not hit
NTC	NTC_38	0.0397933	0.34253	0.0185159	Not hit
NTC	NTC_1094	0.0512577	0.436738	0.0184415	Not hit
PRKAA2	PRKAA2	0.130882	0.723949	0.0183616	Not hit
MR1	MR1	0.0792127	0.58667	0.0183461	Not hit
NTC	NTC_777	0.0719463	0.556614	0.0183064	Not hit
NTC	NTC_1265	0.0262227	0.200594	0.0182951	Not hit
SCN1B	SCN1B	0.0699993	0.549023	0.0182285	Not hit
NTC	NTC_130	0.129066	0.722457	0.0182225	Not hit
SLC12A4	SLC12A4_P2	0.229395	0.833415	0.0181541	Not hit
FRK	FRK	0.0410557	0.363477	0.0180449	Not hit
NTC	NTC_1507	0.0410373	0.364771	0.0179735	Not hit
NTC	NTC_2056	0.0130003	0.0420445	0.0178922	Not hit
NTC	NTC_2195	0.023086	0.168253	0.0178694	Not hit
NTC	NTC_606	0.0801323	0.598443	0.0178677	Not hit
NTC	NTC_2239	0.0326427	0.283876	0.0178513	Not hit
NTC	NTC_1442	0.030439	0.259841	0.0178157	Not hit
NTC	NTC_248	0.0881793	0.628546	0.0177825	Not hit
NTC	NTC_2052	0.110466	0.690599	0.0177601	Not hit
NTC	NTC_2143	0.0562133	0.485111	0.0176599	Not hit
NTC	NTC_82	0.0433107	0.391267	0.0176503	Not hit
MGAT1	MGAT1_P2	0.083318	0.614272	0.0176333	Not hit
CYB5B	CYB5B	0.057936	0.497396	0.0175719	Not hit
NTC	NTC_1091	0.132122	0.736264	0.0175678	Not hit
NTC	NTC_157	0.0442803	0.401497	0.0175491	Not hit
TRPV3	TRPV3_P2	0.0328893	0.292974	0.0175357	Not hit
EDA	EDA	0.029486	0.254734	0.0175121	Not hit
GATM	GATM_P2	0.0508677	0.45324	0.0174818	Not hit
AHCY	AHCY	0.0536907	0.472587	0.0174773	Not hit
NTC	NTC_1790	0.0249843	0.200594	0.0174311	Not hit
NTC	NTC_1256	0.0194557	0.127307	0.0174157	Not hit
PCYT1A	PCYT1A	0.0362593	0.330925	0.0174143	Not hit
PIK3C2A	PIK3C2A_ENST00000265970.7	0.0700567	0.565011	0.0173701	Not hit
SLC3A1	SLC3A1	0.120568	0.718008	0.0173463	Not hit
NTC	NTC_2244	0.0708093	0.569012	0.0173397	Not hit
NTC	NTC_2465	0.129972	0.736264	0.017282	Not hit
NTC	NTC_1498	0.023235	0.180885	0.0172543	Not hit
NTC	NTC_2407	0.0206727	0.14669	0.0172328	Not hit
PPP1R7	PPP1R7	0.034366	0.315378	0.0172231	Not hit
NTC	NTC_228	0.0658373	0.548422	0.017176	Not hit
NTC	NTC_1871	0.0619253	0.528208	0.0171654	Not hit
NTC	NTC_2347	0.054536	0.485111	0.017133	Not hit
TRIB1	TRIB1	0.122107	0.723949	0.0171307	Not hit
NTC	NTC_944	0.0787527	0.606977	0.0170758	Not hit
SPR	SPR	0.141019	0.756916	0.0170566	Not hit
NTC	NTC_2459	0.207773	0.827902	0.0170417	Not hit
NTC	NTC_1170	0.125327	0.731652	0.0170064	Not hit
EHHADH	EHHADH	0.022916	0.18111	0.017005	Not hit
NTC	NTC_1468	0.0476997	0.440357	0.0169904	Not hit
NTC	NTC_1678	0.0467393	0.433135	0.016984	Not hit
PPP1R15B	PPP1R15B	0.028587	0.254734	0.0169782	Not hit
QPCT	QPCT	0.06624	0.554327	0.0169729	Not hit
GABRR1	GABRR1	0.022976	0.183714	0.0169071	Not hit
NTC	NTC_1138	0.049366	0.455006	0.0168823	Not hit
NTC	NTC_1626	0.0184107	0.121309	0.0168662	Not hit
NTC	NTC_2255	0.106779	0.695118	0.0168648	Not hit
ARF6	ARF6_P1	0.0224127	0.178535	0.0167709	Not hit
ART1	ART1	0.074893	0.597642	0.016743	Not hit
CSF2RB	CSF2RB	0.064262	0.549023	0.0167345	Not hit
NTC	NTC_2044	0.118382	0.722457	0.0167141	Not hit
NTC	NTC_2507	0.0508927	0.469925	0.0166913	Not hit
LGALS7	LGALS7_ENST00000378626.4	0.020047	0.147489	0.0166639	Not hit
NTC	NTC_1648	0.0757693	0.602703	0.0166614	Not hit
NTC	NTC_47	0.0459323	0.436738	0.0165255	Not hit
NTC	NTC_1134	0.057429	0.516264	0.0164895	Not hit
NTC	NTC_489	0.116725	0.722457	0.0164801	Not hit
NTC	NTC_2405	0.073896	0.598443	0.0164771	Not hit
NTC	NTC_1024	0.210461	0.835067	0.0164745	Not hit
NTC	NTC_611	0.0190183	0.136733	0.0164342	Not hit
LTK	LTK	0.141846	0.765987	0.0164227	Not hit
NTC	NTC_2542	0.050446	0.473697	0.0163697	Not hit
NTC	NTC_376	0.0354717	0.345653	0.0163652	Not hit
MOCOS	MOCOS	0.0772093	0.614272	0.0163405	Not hit
CLCN2	CLCN2	0.037596	0.367683	0.0163365	Not hit
CKM	CKM_P1	0.116418	0.723949	0.0163326	Not hit
NTC	NTC_2450	0.030095	0.286636	0.0163316	Not hit
NTC	NTC_2105	0.044939	0.433135	0.0163298	Not hit
CDH5	CDH5	0.0792253	0.625471	0.0161455	Not hit
NTC	NTC_2243	0.112086	0.717875	0.0161349	Not hit
NTC	NTC_2097	0.182132	0.815993	0.0160847	Not hit
NTC	NTC_268	0.0319027	0.313765	0.0160597	Not hit
NTC	NTC_1148	0.0947827	0.677107	0.0160507	Not hit
NTC	NTC_2359	0.0314827	0.309373	0.016041	Not hit
OPRM1	OPRM1	0.0657737	0.570389	0.0160375	Not hit
NTC	NTC_1665	0.0549757	0.512314	0.0159685	Not hit
RIPK1	RIPK1_P1	0.116569	0.729907	0.0159388	Not hit
NTC	NTC_2023	0.130427	0.754805	0.0159337	Not hit
KCNK1	KCNK1	0.049586	0.477493	0.0159187	Not hit
NTC	NTC_1990	0.0743627	0.611264	0.0158966	Not hit
NUCKS1	NUCKS1	0.017586	0.130546	0.0155502	Not hit
PPME1	PPME1	0.196482	0.833415	0.0155494	Not hit
SH3KBP1	SH3KBP1	0.0369683	0.38048	0.0155144	Not hit
TNNC1	TNNC1	0.0429253	0.439029	0.0153461	Not hit
NTC	NTC_423	0.044866	0.455006	0.0153434	Not hit
SEC14L2	SEC14L2	0.0477637	0.477493	0.0153337	Not hit
NTC	NTC_755	0.0172823	0.130391	0.0152906	Not hit
NTC	NTC_75	0.042926	0.440357	0.01529	Not hit
MYO3A	MYO3A	0.038966	0.406883	0.0152174	Not hit
NTC	NTC_2306	0.0246633	0.242149	0.0151906	Not hit
NTC	NTC_801	0.107447	0.722457	0.0151702	Not hit
NTC	NTC_1668	0.111633	0.731652	0.0151481	Not hit
F3	F3_P1	0.0570717	0.543743	0.0151015	Not hit
NTC	NTC_1886	0.034447	0.364771	0.0150871	Not hit
NTC	NTC_1311	0.0889993	0.677107	0.0150714	Not hit
DECR1	DECR1	0.0753074	0.631104	0.0150539	Not hit
PLA2G2E	PLA2G2E	0.0723047	0.619861	0.0150181	Not hit
MTRR	MTRR	0.0671117	0.597642	0.0150034	Not hit
NTC	NTC_633	0.0381927	0.404942	0.0149947	Not hit
KARS	KARS	0.137589	0.778131	0.01499	Not hit
NTC	NTC_418	0.19096	0.835067	0.0149481	Not hit
SRPK2	SRPK2_P2	0.101296	0.712083	0.014938	Not hit
SLC25A2	SLC25A2	0.0427727	0.448475	0.0148961	Not hit
NTC	NTC_216	0.0910063	0.68609	0.0148903	Not hit
MSRA	MSRA	0.155806	0.802581	0.0148812	Not hit
G6PC3	G6PC3	0.105982	0.723949	0.0148684	Not hit
MAP3K11	MAP3K11_P2	0.0362397	0.389162	0.0148535	Not hit
NTC	NTC_1264	0.081876	0.659279	0.0148139	Not hit
NTC	NTC_2217	0.158338	0.806496	0.0147885	Not hit
BDKRB2	BDKRB2	0.009016	0.0229731	0.0147752	Not hit
TRAPPC2	TRAPPC2_ENST00000358231.5,ENST00000359680.5,ENST00000380579.1	0.097725	0.706176	0.014765	Not hit
NTC	NTC_1625	0.0153937	0.109978	0.0147578	Not hit
NTC	NTC_911	0.251125	0.873498	0.0147506	Not hit
NTC	NTC_1565	0.314569	0.897675	0.0147472	Not hit
NTC	NTC_963	0.142056	0.787588	0.0147313	Not hit
NTC	NTC_617	0.0197547	0.179889	0.0147171	Not hit
NTC	NTC_1172	0.034766	0.377876	0.0146939	Not hit
NTC	NTC_602	0.032061	0.348794	0.0146657	Not hit
NTC	NTC_2386	0.0504163	0.512314	0.0146441	Not hit
NTC	NTC_678	0.0212703	0.204936	0.0146421	Not hit
NTC	NTC_87	0.125206	0.764129	0.0146282	Not hit
NTC	NTC_1932	0.0892727	0.68609	0.0146067	Not hit
MMP27	MMP27	0.067687	0.608706	0.0145928	Not hit
NTC	NTC_2441	0.057347	0.556614	0.0145917	Not hit
PPFIA4	PPFIA4	0.074233	0.636757	0.0145516	Not hit
NTC	NTC_300	0.0811433	0.663719	0.0144448	Not hit
GLP2R	GLP2R	0.0833683	0.671116	0.0144396	Not hit
NTC	NTC_630	0.126306	0.768804	0.0144221	Not hit
NTC	NTC_817	0.066496	0.606977	0.0144182	Not hit
NTC	NTC_816	0.0263567	0.283876	0.0144137	Not hit
MELK	MELK	0.0749247	0.642432	0.0143985	Not hit
NTC	NTC_2138	0.0429027	0.462432	0.0143703	Not hit
NTC	NTC_389	0.0407317	0.443994	0.0143629	Not hit
MCCC2	MCCC2	0.0809227	0.665339	0.0143198	Not hit
NTC	NTC_9	0.0351153	0.391267	0.0143105	Not hit
NTC	NTC_1095	0.101209	0.722457	0.0142894	Not hit
POMC	POMC	0.018326	0.166063	0.0142893	Not hit
ARF1	ARF1	0.0324437	0.363477	0.0142597	Not hit
TYK2	TYK2	0.0615293	0.58667	0.0142506	Not hit
TRPV3	TRPV3_P1	0.096541	0.712083	0.0142368	Not hit
PSKH2	PSKH2	0.039666	0.439029	0.0141809	Not hit
NTC	NTC_1425	0.034136	0.384535	0.0141686	Not hit
NTC	NTC_1089	0.049765	0.520229	0.0141236	Not hit
PPIG	PPIG	0.0479093	0.50751	0.0141119	Not hit
NTC	NTC_2366	0.00740833	0.0124726	0.0141058	Not hit
HPGDS	HPGDS	0.0568643	0.565011	0.0140991	Not hit
NTC	NTC_1642	0.114942	0.754805	0.014042	Not hit
NTC	NTC_771	0.105567	0.736264	0.0140369	Not hit
NTC	NTC_359	0.0583493	0.57735	0.0139199	Not hit
NTC	NTC_863	0.0371893	0.422432	0.0139178	Not hit
NTC	NTC_1763	0.0488247	0.520229	0.0138567	Not hit
NTC	NTC_388	0.0218287	0.232428	0.0138331	Not hit
NTC	NTC_1798	0.03486	0.401497	0.0138156	Not hit
NTC	NTC_1162	0.071339	0.641642	0.0137475	Not hit
NTC	NTC_1218	0.0334117	0.387892	0.0137419	Not hit
NTC	NTC_808	0.0721393	0.646033	0.0136881	Not hit
ALDH4A1	ALDH4A1	0.0204397	0.214199	0.0136779	Not hit
NTC	NTC_65	0.0595057	0.589964	0.0136372	Not hit
NTC	NTC_1018	0.00937833	0.0351554	0.0136362	Not hit
OPRL1	OPRL1_P1	0.0138327	0.104575	0.0135639	Not hit
CAMK2A	CAMK2A	0.0288563	0.33888	0.0135611	Not hit
PLK2	PLK2_P2	0.113561	0.759936	0.0135391	Not hit
NTC	NTC_158	0.0228383	0.25726	0.0134661	Not hit
NTC	NTC_2201	0.017933	0.177909	0.0134462	Not hit
NTC	NTC_1567	0.025756	0.300711	0.0134408	Not hit
PPBP	PPBP	0.119511	0.772052	0.0134274	Not hit
GABRG3	GABRG3	0.0301427	0.359302	0.0133996	Not hit
CAMK1	CAMK1	0.0288253	0.342904	0.0133988	Not hit
NTC	NTC_2521	0.122935	0.77818	0.01339	Not hit
NTC	NTC_572	0.0248607	0.289415	0.0133869	Not hit
PHKA1	PHKA1	0.130958	0.79033	0.0133827	Not hit
NTC	NTC_1833	0.139459	0.801758	0.0133821	Not hit
CD4	CD4	0.0652943	0.625471	0.0133065	Not hit
NTC	NTC_260	0.106379	0.750156	0.0132813	Not hit
NTC	NTC_244	0.0173573	0.172067	0.0132663	Not hit
PNLIP	PNLIP	0.063765	0.619861	0.0132444	Not hit
NTC	NTC_1493	0.0531083	0.564865	0.0131738	Not hit
GNG2	GNG2	0.044687	0.50751	0.0131628	Not hit
NTC	NTC_155	0.162467	0.830289	0.0131226	Not hit
NTC	NTC_703	0.072462	0.659279	0.0131106	Not hit
ALDH9A1	ALDH9A1	0.0537197	0.570389	0.0130984	Not hit
NTC	NTC_2054	0.136476	0.801758	0.0130958	Not hit
MARK2	MARK2_P1	0.00694933	0.0131295	0.0130769	Not hit
FCER1A	FCER1A	0.0886593	0.712083	0.0130745	Not hit
TUFM	TUFM	0.0930947	0.723949	0.0130604	Not hit
NTC	NTC_2235	0.080881	0.690599	0.0130036	Not hit
NTC	NTC_2037	0.090193	0.717875	0.0129834	Not hit
NTC	NTC_2300	0.108419	0.759463	0.0129554	Not hit
NTC	NTC_4	0.0739467	0.66817	0.012949	Not hit
NTC	NTC_1571	0.019836	0.222987	0.0129275	Not hit
DRD3	DRD3	0.0375713	0.45324	0.0129122	Not hit
TUBB2B	TUBB2B_P1	0.111226	0.765987	0.0128776	Not hit
NTC	NTC_353	0.107706	0.759463	0.0128702	Not hit
NTC	NTC_1629	0.082149	0.697382	0.0128587	Not hit
NTC	NTC_495	0.102976	0.750156	0.0128564	Not hit
NTC	NTC_1305	0.0150493	0.141644	0.0127739	Not hit
MAPKAPK3	MAPKAPK3	0.0254677	0.315378	0.0127636	Not hit
ASGR2	ASGR2	0.00855933	0.0324391	0.0127443	Not hit
SLC22A5	SLC22A5	0.0298983	0.376184	0.0126948	Not hit
NTC	NTC_1434	0.0123903	0.0945679	0.0126909	Not hit
SLC12A1	SLC12A1_P2	0.116469	0.778131	0.012689	Not hit
CLC	CLC	0.021776	0.261416	0.0126882	Not hit
BLVRB	BLVRB	0.0645587	0.636757	0.0126552	Not hit
SGK3	SGK3_ENST00000396596.1,ENST00000522398.1	0.019866	0.232289	0.0125945	Not hit
NME1	NME1_P2	0.0395203	0.482428	0.0125109	Not hit
NTC	NTC_167	0.035256	0.443994	0.0124321	Not hit
PCK1	PCK1	0.134675	0.808725	0.0124169	Not hit
NTC	NTC_2036	0.0225093	0.281133	0.0124046	Not hit
NTC	NTC_1461	0.027739	0.358326	0.0123639	Not hit
NTC	NTC_2275	0.0455373	0.536248	0.012324	Not hit
BRD3	BRD3	0.0664587	0.653845	0.0122633	Not hit
NTC	NTC_393	0.275068	0.902523	0.012252	Not hit
NTC	NTC_2242	0.0981093	0.750156	0.0122488	Not hit
NTC	NTC_1462	0.13451	0.811241	0.0122203	Not hit
NTC	NTC_1772	0.106718	0.768804	0.0121855	Not hit
NTC	NTC_342	0.0731207	0.681593	0.0121727	Not hit
NTC	NTC_900	0.0422663	0.516264	0.0121359	Not hit
NTC	NTC_1574	0.0893893	0.731652	0.0121297	Not hit
NTC	NTC_1536	0.033686	0.436738	0.0121195	Not hit
NTC	NTC_1237	0.0991127	0.754805	0.0121081	Not hit
NTC	NTC_1041	0.023326	0.30358	0.0120765	Not hit
DUSP22	DUSP22	0.0851373	0.723949	0.0119441	Not hit
NTC	NTC_2180	0.0572823	0.619879	0.0118972	Not hit
CD33	CD33	0.039721	0.50244	0.0118733	Not hit
RDH13	RDH13_P1	0.0486	0.570389	0.0118501	Not hit
MAST4	MAST4_ENST00000403625.2,ENST00000404260.3	0.133232	0.814881	0.0118451	Not hit
NTC	NTC_2084	0.137846	0.820752	0.0118256	Not hit
STK4	STK4_P1	0.0492807	0.575792	0.0118143	Not hit
NTC	NTC_2154	0.032481	0.433135	0.0118028	Not hit
NTC	NTC_2314	0.117919	0.794664	0.0117703	Not hit
NTC	NTC_2358	0.080729	0.715588	0.0117329	Not hit
JAK1	JAK1	0.118645	0.79645	0.0117271	Not hit
ABL2	ABL2_P2	0.030286	0.411387	0.0116828	Not hit
CMA1	CMA1	0.0214567	0.285749	0.0116728	Not hit
NTC	NTC_1182	0.05865	0.632899	0.0116518	Not hit
NTC	NTC_2553	0.0871727	0.736264	0.0115911	Not hit
NTC	NTC_1865	0.0542093	0.611264	0.0115884	Not hit
NTC	NTC_1204	0.036468	0.48129	0.011582	Not hit
NTC	NTC_699	0.0744593	0.699648	0.0115501	Not hit
NTC	NTC_2122	0.040196	0.516264	0.0115414	Not hit
NTC	NTC_1730	0.0413193	0.528208	0.0114535	Not hit
NTC	NTC_80	0.076336	0.708741	0.0114132	Not hit
CA4	CA4	0.079323	0.718008	0.0114123	Not hit
NTC	NTC_1822	0.0540717	0.615565	0.0113943	Not hit
NTC	NTC_2367	0.0854793	0.736264	0.0113659	Not hit
AKAP13	AKAP13	0.025805	0.363477	0.0113419	Not hit
PANK2	PANK2	0.100938	0.772052	0.0113408	Not hit
NTC	NTC_259	0.0887993	0.745516	0.0113257	Not hit
AURKC	AURKC	0.085033	0.735881	0.0113257	Not hit
NTC	NTC_1699	0.015803	0.192113	0.011322	Not hit
KRT7	KRT7	0.045656	0.565011	0.0113201	Not hit
RENBP	RENBP	0.020586	0.282182	0.0113114	Not hit
TWF2	TWF2	0.07308	0.700287	0.0113072	Not hit
NTC	NTC_1724	0.218593	0.887992	0.0112774	Not hit
SPRYD3	SPRYD3	0.0802487	0.723949	0.0112582	Not hit
NTC	NTC_2376	0.019821	0.271676	0.0112177	Not hit
NTC	NTC_1946	0.0209917	0.292212	0.0112159	Not hit
PPIH	PPIH	0.0238427	0.33888	0.0112049	Not hit
NTC	NTC_710	0.175726	0.863859	0.0111687	Not hit
NTC	NTC_2513	0.070655	0.695118	0.0111593	Not hit
NTC	NTC_596	0.0181027	0.242149	0.0111498	Not hit
NTC	NTC_1387	0.0873593	0.745516	0.0111421	Not hit
SLC29A1	SLC29A1_P2	0.0683707	0.688563	0.0110799	Not hit
C1R	C1R	0.031366	0.443737	0.0110682	Not hit
NTC	NTC_1686	0.0488827	0.594196	0.0110509	Not hit
NTC	NTC_421	0.235314	0.897675	0.0110317	Not hit
DDAH2	DDAH2	0.0489527	0.597642	0.0109438	Not hit
NTC	NTC_986	0.0482893	0.594196	0.0109168	Not hit
MTFMT	MTFMT	0.0555937	0.636757	0.0108978	Not hit
PADI4	PADI4	0.0418247	0.549023	0.0108916	Not hit
CGA	CGA_P1	0.016706	0.223113	0.0108836	Not hit
IMPA1	IMPA1	0.0533393	0.625471	0.0108702	Not hit
PPP1R14C	PPP1R14C	0.00981267	0.0787488	0.0108308	Not hit
GGCX	GGCX	0.05631	0.642432	0.0108212	Not hit
RAB5A	RAB5A	0.0168547	0.229201	0.0107833	Not hit
ATP1A1	ATP1A1	0.0142327	0.175986	0.0107389	Not hit
ANXA3	ANXA3	0.116449	0.808725	0.0107365	Not hit
NTC	NTC_1422	0.0583627	0.654852	0.0107304	Not hit
NTC	NTC_1995	0.0877667	0.754805	0.0107221	Not hit
C8G	C8G	0.0223217	0.330925	0.0107204	Not hit
PLA2G7	PLA2G7	0.036228	0.50751	0.0106711	Not hit
NTC	NTC_548	0.267152	0.912229	0.0106583	Not hit
HCRT	HCRT	0.0263063	0.393547	0.0106541	Not hit
TPTE2	TPTE2_ENST00000382977.4	0.0221393	0.330925	0.0106329	Not hit
NTC	NTC_346	0.043929	0.573174	0.0106182	Not hit
NTC	NTC_295	0.0502887	0.615565	0.0105971	Not hit
NTC	NTC_2514	0.0558287	0.646033	0.0105932	Not hit
PLEKHA1	PLEKHA1	0.0967927	0.778131	0.0105453	Not hit
NTC	NTC_1850	0.0119097	0.130391	0.0105371	Not hit
NTC	NTC_794	0.0861593	0.754805	0.0105257	Not hit
EPHA8	EPHA8	0.0996467	0.784224	0.0105187	Not hit
NTC	NTC_1775	0.0202737	0.30358	0.0104962	Not hit
GSTT2	GSTT2	0.0591893	0.665339	0.010474	Not hit
NTC	NTC_1795	0.0488793	0.611264	0.010449	Not hit
CLCNKA	CLCNKA_P2	0.0674547	0.700287	0.0104368	Not hit
NTC	NTC_890	0.0347127	0.500559	0.0104327	Not hit
NDUFS4	NDUFS4	0.0761843	0.729907	0.0104169	Not hit
NTC	NTC_2538	0.146474	0.849438	0.0103804	Not hit
CMPK1	CMPK1	0.009296	0.0774077	0.0103299	Not hit
IRAK3	IRAK3	0.116135	0.814881	0.0103251	Not hit
NTC	NTC_1924	0.0265227	0.408405	0.0103149	Not hit
NTC	NTC_2516	0.120219	0.820752	0.0103133	Not hit
TPH1	TPH1	0.0389187	0.543743	0.0102981	Not hit
NTC	NTC_2322	0.048109	0.611264	0.0102843	Not hit
NTC	NTC_2114	0.24325	0.907374	0.0102684	Not hit
PPP1R3F	PPP1R3F	0.0647593	0.694416	0.0102566	Not hit
CHIT1	CHIT1	0.052218	0.636757	0.0102361	Not hit
NTC	NTC_286	0.0593917	0.672633	0.0102286	Not hit
NTC	NTC_1306	0.0428593	0.57735	0.0102246	Not hit
NTC	NTC_2148	0.00707067	0.0367805	0.010142	Not hit
NTC	NTC_1683	0.179787	0.878325	0.0101301	Not hit
SERPINB3	SERPINB3	0.0740597	0.729907	0.0101264	Not hit
NTC	NTC_1003	0.12936	0.835067	0.0101261	Not hit
CLK4	CLK4	0.132846	0.839614	0.0100857	Not hit
BDH1	BDH1_P2	0.0300817	0.462857	0.0100639	Not hit
NTC	NTC_800	0.016797	0.252152	0.0100503	Not hit
NTC	NTC_666	0.0420367	0.57735	0.0100283	Not hit
GHRHR	GHRHR_P2	0.0432983	0.58667	0.0100282	Not hit
NTC	NTC_1022	0.0148157	0.210459	0.0100277	Not hit
NTC	NTC_2510	0.0858227	0.764129	0.0100269	Not hit
KRTAP5-3	KRTAP5-3_ENST00000399685.1	0.0297973	0.462857	0.00996879	Not hit
EPHB3	EPHB3	0.0451467	0.603163	0.00991265	Not hit
NTC	NTC_1955	0.0448627	0.602703	0.00986515	Not hit
NTC	NTC_194	0.0339523	0.512314	0.00986193	Not hit
NTC	NTC_550	0.02418	0.391267	0.00985401	Not hit
PCMT1	PCMT1	0.0993857	0.79645	0.00982345	Not hit
NTC	NTC_2168	0.089864	0.77818	0.00978798	Not hit
NTC	NTC_722	0.022544	0.36802	0.009787	Not hit
OAS1	OAS1	0.0631097	0.700287	0.00976457	Not hit
NTC	NTC_1514	0.054794	0.663719	0.00975421	Not hit
CAT	CAT_P2	0.095269	0.79033	0.00973566	Not hit
NTC	NTC_508	0.039124	0.564865	0.00970492	Not hit
NTC	NTC_2087	0.0654533	0.71102	0.00969481	Not hit
PPAP2A	PPAP2A	0.040232	0.575792	0.00964499	Not hit
PNPO	PNPO	0.0637093	0.706176	0.00962564	Not hit
NTC	NTC_947	0.04433	0.606977	0.00961198	Not hit
NTC	NTC_656	0.18622	0.887992	0.00960729	Not hit
LIPA	LIPA	0.121121	0.833415	0.00958538	Not hit
NTC	NTC_2094	0.0817657	0.764129	0.00955294	Not hit
LTF	LTF	0.0319233	0.50244	0.0095424	Not hit
NTC	NTC_1064	0.083536	0.768804	0.00953849	Not hit
TK1	TK1	0.019841	0.330925	0.00952906	Not hit
NTC	NTC_1210	0.0688323	0.72705	0.00952887	Not hit
PASK	PASK	0.0990203	0.802581	0.00945753	Not hit
NTC	NTC_472	0.00546567	0.0186972	0.00944589	Not hit
NTC	NTC_827	0.0210043	0.355131	0.0094438	Not hit
NTC	NTC_208	0.0458783	0.624206	0.00939002	Not hit
LDHAL6A	LDHAL6A	0.11323	0.827226	0.00932745	Not hit
IL2RB	IL2RB	0.0187923	0.319219	0.00931932	Not hit
VRK3	VRK3	0.0758117	0.753899	0.00930108	Not hit
PCSK2	PCSK2	0.0880143	0.784224	0.00929077	Not hit
NTC	NTC_1782	0.075905	0.754805	0.00927297	Not hit
NTC	NTC_181	0.0770493	0.759463	0.0092069	Not hit
NTC	NTC_1543	0.082522	0.773488	0.00920503	Not hit
SPIRE2	SPIRE2	0.132096	0.852042	0.00918584	Not hit
MMACHC	MMACHC	0.077021	0.759936	0.00918269	Not hit
NTC	NTC_2398	0.0649827	0.722457	0.00917476	Not hit
NTC	NTC_200	0.0514607	0.663719	0.00916083	Not hit
NTC	NTC_2368	0.117009	0.835067	0.00915931	Not hit
NTC	NTC_1263	0.0661557	0.72705	0.00915832	Not hit
PTK6	PTK6	0.125244	0.845823	0.00910783	Not hit
PRKCDBP	PRKCDBP	0.064826	0.723949	0.00909457	Not hit
GNAT1	GNAT1_P2	0.017214	0.296632	0.00908525	Not hit
CACNA1S	CACNA1S	0.007888	0.0709788	0.0090623	Not hit
NTC	NTC_2256	0.0739327	0.754805	0.00903201	Not hit
NTC	NTC_224	0.174166	0.887992	0.00898539	Not hit
NTC	NTC_2487	0.101709	0.815993	0.00898226	Not hit
NTC	NTC_1322	0.0412027	0.606977	0.00893388	Not hit
SGK1	SGK1_P2	0.0228367	0.406883	0.00891842	Not hit
NTC	NTC_426	0.199782	0.902523	0.00889861	Not hit
NTC	NTC_2372	0.151346	0.873498	0.00888978	Not hit
NTC	NTC_85	0.055249	0.690599	0.00888261	Not hit
NTC	NTC_906	0.0467793	0.646033	0.00887615	Not hit
NTC	NTC_2324	0.00875867	0.0970088	0.00887419	Not hit
NQO1	NQO1_P2	0.0401637	0.603163	0.00881856	Not hit
PTEN	PTEN	0.00876267	0.0995832	0.00877856	Not hit
NTC	NTC_1081	0.0427527	0.624206	0.00875029	Not hit
NTC	NTC_2517	0.064462	0.731652	0.0087472	Not hit
OXCT1	OXCT1	0.020363	0.371918	0.00874697	Not hit
NTC	NTC_1610	0.0887667	0.797027	0.00874592	Not hit
NTC	NTC_675	0.064388	0.731652	0.00873716	Not hit
CD247	CD247	0.082662	0.784224	0.00872578	Not hit
NTC	NTC_125	0.0438593	0.632899	0.00871335	Not hit
NTC	NTC_924	0.036886	0.581541	0.0086837	Not hit
KYNU	KYNU	0.00951267	0.122661	0.00866883	Not hit
FAH	FAH	0.101064	0.821048	0.00865427	Not hit
KCND2	KCND2	0.0366953	0.581219	0.00864763	Not hit
NTC	NTC_1773	0.0225767	0.415384	0.00861414	Not hit
MAP2K7	MAP2K7	0.0869647	0.79645	0.00859574	Not hit
NTC	NTC_1336	0.0159283	0.289415	0.00857707	Not hit
NMRAL1	NMRAL1	0.030376	0.522882	0.00855377	Not hit
FPGS	FPGS	0.086517	0.79645	0.00855149	Not hit
NTC	NTC_308	0.021776	0.404942	0.00854941	Not hit
NTC	NTC_1963	0.0352117	0.573174	0.00851114	Not hit
NDUFB1	NDUFB1	0.0425083	0.631104	0.00849739	Not hit
NTC	NTC_2085	0.0231327	0.42955	0.00848936	Not hit
NDUFC1	NDUFC1_P2	0.14892	0.877005	0.0084881	Not hit
P4HB	P4HB	0.0318343	0.543743	0.00842356	Not hit
ZAK	ZAK	0.0773163	0.778131	0.00842339	Not hit
NTC	NTC_501	0.0193877	0.36802	0.00841674	Not hit
CACNA1C	CACNA1C	0.0530773	0.694416	0.00840641	Not hit
PRKCB	PRKCB	0.0257193	0.472587	0.00837212	Not hit
NTC	NTC_1242	0.0341723	0.569012	0.00836807	Not hit
NTC	NTC_1962	0.022776	0.42955	0.00835847	Not hit
NTC	NTC_1213	0.0699093	0.759463	0.00835372	Not hit
NTC	NTC_1423	0.0785827	0.78288	0.00835372	Not hit
HBG1	HBG1	0.0230337	0.434349	0.0083419	Not hit
NTC	NTC_463	0.0602127	0.72705	0.00833559	Not hit
NTC	NTC_381	0.126315	0.859046	0.00833471	Not hit
NTC	NTC_1491	0.0259407	0.477485	0.00832799	Not hit
SLC12A2	SLC12A2	0.0622797	0.735881	0.00829516	Not hit
NTC	NTC_2298	0.0188993	0.364771	0.00827753	Not hit
NTC	NTC_1537	0.043532	0.646033	0.00825999	Not hit
PRKAR2B	PRKAR2B	0.0545807	0.706176	0.00824642	Not hit
NTC	NTC_1402	0.0959027	0.820752	0.00822731	Not hit
NTC	NTC_2317	0.0217453	0.422432	0.00813804	Not hit
MYLK3	MYLK3_P2	0.0746313	0.778131	0.00813087	Not hit
NTC	NTC_1451	0.0783527	0.787588	0.00812525	Not hit
SIK1	SIK1	0.116453	0.852042	0.00809806	Not hit
NTC	NTC_1757	0.019946	0.394659	0.00805376	Not hit
NTC	NTC_538	0.116823	0.854239	0.00799305	Not hit
NTC	NTC_435	0.0501543	0.692857	0.00799241	Not hit
EPHX2	EPHX2	0.120304	0.85827	0.00798534	Not hit
F5	F5	0.132661	0.870752	0.00797367	Not hit
NTC	NTC_1099	0.106325	0.842246	0.00792768	Not hit
NTC	NTC_802	0.021596	0.42955	0.00792543	Not hit
DHODH	DHODH_P1	0.146977	0.883266	0.00792328	Not hit
NTC	NTC_1293	0.0896223	0.815993	0.00791487	Not hit
SLC7A8	SLC7A8	0.124685	0.864507	0.00788407	Not hit
NTC	NTC_438	0.072276	0.77818	0.0078723	Not hit
NTC	NTC_1069	0.0687957	0.768804	0.00785537	Not hit
GRM8	GRM8	0.118213	0.85827	0.00784653	Not hit
ATP4A	ATP4A_P2	0.0332347	0.581219	0.00783209	Not hit
NTC	NTC_2073	0.151696	0.887992	0.00782616	Not hit
TAOK2	TAOK2	0.0243273	0.477493	0.00780987	Not hit
NTC	NTC_2265	0.194638	0.912229	0.0077653	Not hit
NTC	NTC_344	0.0729993	0.78288	0.00776018	Not hit
NTC	NTC_1247	0.042196	0.654852	0.00775803	Not hit
NTC	NTC_642	0.0747347	0.787588	0.00775006	Not hit
CALY	CALY_P1	0.0669333	0.765987	0.00774946	Not hit
NTC	NTC_1844	0.0457127	0.677107	0.0077411	Not hit
NTC	NTC_2369	0.020646	0.422432	0.00772662	Not hit
NTC	NTC_2328	0.173223	0.902523	0.00771563	Not hit
GABRD	GABRD	0.0594643	0.741872	0.00771081	Not hit
SERPINB6	SERPINB6	0.0101093	0.173465	0.00769106	Not hit
PTPN20B	PTPN20B_ENST00000374233.3	0.101239	0.839614	0.0076861	Not hit
NTC	NTC_126	0.0398427	0.641642	0.00767796	Not hit
NTC	NTC_1698	0.163469	0.897675	0.00766353	Not hit
NTC	NTC_120	0.10058	0.839852	0.0076237	Not hit
SI	SI	0.11475	0.85827	0.00761665	Not hit
NTC	NTC_1843	0.0910993	0.825517	0.00758619	Not hit
KALRN	KALRN_ENST00000360013.3	0.0234807	0.477493	0.00753806	Not hit
GNMT	GNMT	0.00565933	0.0467942	0.00752583	Not hit
PPP1CA	PPP1CA_P2	0.131951	0.877005	0.00752093	Not hit
NTC	NTC_372	0.0783423	0.801758	0.00751749	Not hit
NTC	NTC_1129	0.074186	0.792304	0.00750083	Not hit
CTDSP1	CTDSP1	0.0533923	0.723949	0.00749052	Not hit
NTC	NTC_256	0.010906	0.207133	0.00745699	Not hit
NTC	NTC_2269	0.158301	0.897675	0.00742124	Not hit
NTC	NTC_2312	0.143309	0.887992	0.00739347	Not hit
NTC	NTC_2191	0.116279	0.863859	0.00739041	Not hit
TPSB2	TPSB2	0.0933457	0.833415	0.00738727	Not hit
NTC	NTC_306	0.0318333	0.587853	0.00734495	Not hit
NTC	NTC_1755	0.0186993	0.404942	0.00734149	Not hit
NTC	NTC_283	0.0418127	0.66817	0.00732195	Not hit
NTC	NTC_1450	0.106919	0.854239	0.00731546	Not hit
TSSK1B	TSSK1B	0.0310317	0.581219	0.00731293	Not hit
NTC	NTC_2537	0.017976	0.39296	0.00729199	Not hit
KCNK3	KCNK3	0.0275	0.543743	0.00727667	Not hit
LIPT1	LIPT1	0.0560607	0.741872	0.00726945	Not hit
NTC	NTC_709	0.0613457	0.761795	0.00724873	Not hit
NTC	NTC_1837	0.024391	0.506418	0.00720731	Not hit
NTC	NTC_982	0.133029	0.883156	0.0071786	Not hit
GAK	GAK	0.0309427	0.58667	0.00716651	Not hit
FXYD2	FXYD2_P2	0.0833783	0.821048	0.00713982	Not hit
MMP8	MMP8	0.0143587	0.319219	0.00712062	Not hit
NTC	NTC_2118	0.076096	0.806496	0.00710721	Not hit
NTC	NTC_51	0.0604393	0.764129	0.00706132	Not hit
NTC	NTC_897	0.0260677	0.536248	0.00705481	Not hit
NTC	NTC_195	0.0376633	0.650436	0.00703533	Not hit
CDK11B	CDK11B_ENST00000341832.6	0.096564	0.845823	0.00702218	Not hit
NTC	NTC_663	0.157349	0.902523	0.0070086	Not hit
NTC	NTC_1688	0.021577	0.473697	0.00700172	Not hit
NTC	NTC_62	0.059569	0.764129	0.00695964	Not hit
NTC	NTC_792	0.0242273	0.516264	0.00695636	Not hit
NTC	NTC_1723	0.0621877	0.773488	0.00693681	Not hit
CA8	CA8	0.0304503	0.592144	0.00692966	Not hit
NTC	NTC_1052	0.007463	0.118394	0.00691575	Not hit
NTC	NTC_1219	0.0576793	0.759463	0.00689231	Not hit
NTC	NTC_1846	0.0754673	0.811241	0.00685622	Not hit
NTC	NTC_1019	0.087395	0.835067	0.00684115	Not hit
TNK2	TNK2_P2	0.0572927	0.759936	0.00683061	Not hit
TUBB3	TUBB3_P1	0.0713917	0.802581	0.00681869	Not hit
MKNK1	MKNK1_P1	0.008946	0.173465	0.00680601	Not hit
NTC	NTC_1997	0.050516	0.733956	0.0067858	Not hit
FST	FST	0.00488933	0.0409816	0.00678351	Not hit
NTC	NTC_2541	0.0704	0.801758	0.00675536	Not hit
NTC	NTC_231	0.0518623	0.740885	0.00675503	Not hit
SBK1	SBK1	0.091349	0.845823	0.00664294	Not hit
NTC	NTC_1494	0.00781133	0.141644	0.00663027	Not hit
NTC	NTC_1331	0.232229	0.936549	0.00661149	Not hit
MAPK8	MAPK8	0.00897267	0.183714	0.00660262	Not hit
NTC	NTC_1777	0.037625	0.66817	0.00658863	Not hit
NTC	NTC_1785	0.086772	0.839852	0.00657709	Not hit
NTC	NTC_2002	0.0210263	0.487028	0.0065696	Not hit
LRRK2	LRRK2	0.11504	0.877005	0.00655705	Not hit
RDH12	RDH12	0.00996833	0.220112	0.00655274	Not hit
NTC	NTC_2494	0.0613227	0.78288	0.0065189	Not hit
NTC	NTC_1464	0.0245893	0.544349	0.0064946	Not hit
NTC	NTC_1017	0.0123127	0.29786	0.00647632	Not hit
NTC	NTC_483	0.0168043	0.411885	0.00647342	Not hit
PTPN20B	PTPN20B_ENST00000331650.4,ENST00000395668.1	0.0610347	0.784224	0.0064428	Not hit
NTC	NTC_505	0.03709	0.6704	0.00644128	Not hit
PPTC7	PPTC7	0.084773	0.839614	0.006436	Not hit
NTC	NTC_2141	0.039876	0.690599	0.00641103	Not hit
CACNB4	CACNB4_ENST00000360283.6,ENST00000534999.1	0.00708533	0.124596	0.00640864	Not hit
NTC	NTC_2480	0.0157193	0.391267	0.00640605	Not hit
NTC	NTC_422	0.0586693	0.77818	0.00639026	Not hit
PRDX6	PRDX6	0.005616	0.0734958	0.00636707	Not hit
NTC	NTC_1917	0.023807	0.540291	0.00636533	Not hit
NTC	NTC_2158	0.011614	0.283876	0.00635137	Not hit
NTC	NTC_1675	0.0696873	0.811241	0.00633111	Not hit
MMP26	MMP26_ENST00000300762.1	0.0867657	0.845823	0.00630964	Not hit
NTC	NTC_1021	0.099216	0.863859	0.00630591	Not hit
PPP1R9A	PPP1R9A	0.076514	0.827226	0.00630291	Not hit
CA14	CA14	0.0327357	0.642432	0.0062909	Not hit
NTC	NTC_480	0.00505733	0.0572471	0.00628246	Not hit
NTC	NTC_2048	0.016876	0.425983	0.00625438	Not hit
CAMLG	CAMLG	0.0538013	0.765987	0.00622905	Not hit
NTC	NTC_223	0.00416933	0.0320885	0.00622753	Not hit
DTYMK	DTYMK	0.00383267	0.0239451	0.00621192	Not hit
NTC	NTC_1612	0.0723527	0.820752	0.006207	Not hit
NTC	NTC_603	0.109792	0.878325	0.00618624	Not hit
NTC	NTC_1892	0.109422	0.878325	0.00616535	Not hit
NTC	NTC_1397	0.00588733	0.089834	0.00616144	Not hit
CDKL1	CDKL1	0.02146	0.517732	0.00613531	Not hit
MMP17	MMP17	0.062056	0.79645	0.00613372	Not hit
MTMR2	MTMR2	0.120621	0.889534	0.00613205	Not hit
NTC	NTC_2392	0.0777527	0.835067	0.00608636	Not hit
NTC	NTC_1495	0.043855	0.72705	0.00607111	Not hit
PIM2	PIM2	0.055506	0.778131	0.00604722	Not hit
ABCC2	ABCC2	0.019083	0.482428	0.00604106	Not hit
NTC	NTC_680	0.076778	0.835067	0.00601006	Not hit
NTC	NTC_2443	0.00872267	0.204936	0.00600452	Not hit
MAST1	MAST1_P2	0.117687	0.889534	0.00598288	Not hit
NTC	NTC_570	0.0205827	0.512314	0.00597852	Not hit
NTC	NTC_1786	0.194435	0.931679	0.00597568	Not hit
NTC	NTC_1976	0.118246	0.890411	0.00596073	Not hit
NDUFB6	NDUFB6	0.124477	0.89581	0.00594802	Not hit
PPFIA3	PPFIA3_P1	0.0580477	0.79033	0.00593196	Not hit
FGFR4	FGFR4	0.0174573	0.458035	0.00591981	Not hit
NR1H4	NR1H4	0.103199	0.877005	0.00588212	Not hit
NTC	NTC_560	0.0287357	0.624206	0.00588139	Not hit
NTC	NTC_2302	0.072359	0.830289	0.00584448	Not hit
PBK	PBK	0.108065	0.883266	0.00582563	Not hit
STK32C	STK32C_P2	0.107503	0.883266	0.00579533	Not hit
NTC	NTC_460	0.188336	0.931679	0.00578824	Not hit
NTC	NTC_362	0.00586567	0.103331	0.00578218	Not hit
NTC	NTC_2014	0.136862	0.907374	0.0057774	Not hit
NTC	NTC_791	0.0652893	0.815993	0.00576594	Not hit
NTC	NTC_1479	0.187537	0.931679	0.00576369	Not hit
NTC	NTC_446	0.148085	0.914658	0.00573701	Not hit
NTC	NTC_1868	0.111146	0.887992	0.00573416	Not hit
PDE3B	PDE3B	0.029221	0.636757	0.00572807	Not hit
ABCC8	ABCC8	0.0149347	0.415921	0.00568994	Not hit
KCNC4	KCNC4	0.0392987	0.718008	0.00565393	Not hit
NTC	NTC_1944	0.0147953	0.415384	0.00564517	Not hit
NTC	NTC_1033	0.0517527	0.77818	0.0056369	Not hit
NTC	NTC_2468	0.054013	0.787588	0.0056012	Not hit
NTC	NTC_1820	0.0803923	0.851838	0.00559877	Not hit
PIK3C2G	PIK3C2G	0.0118893	0.33888	0.00558743	Not hit
ERBB4	ERBB4	0.0290507	0.642432	0.00558274	Not hit
IGF1R	IGF1R_P2	0.0236487	0.581219	0.00557305	Not hit
MARK1	MARK1	0.023219	0.575792	0.00556639	Not hit
NTC	NTC_45	0.018456	0.500559	0.00554685	Not hit
CAPNS1	CAPNS1	0.064685	0.821048	0.00553908	Not hit
NTC	NTC_2343	0.0520803	0.78288	0.00553639	Not hit
NTC	NTC_7	0.101876	0.883156	0.00549749	Not hit
NTC	NTC_1956	0.04979	0.77818	0.00542313	Not hit
PRDX2	PRDX2	0.0454817	0.759936	0.00542247	Not hit
CDC42BPG	CDC42BPG	0.0142257	0.415921	0.00541982	Not hit
NTC	NTC_274	0.011638	0.34253	0.00541518	Not hit
SLC25A22	SLC25A22	0.0202833	0.543743	0.00536709	Not hit
NTC	NTC_1036	0.009352	0.267691	0.00535277	Not hit
NTC	NTC_661	0.014526	0.42955	0.00533084	Not hit
NARS2	NARS2	0.0765093	0.852042	0.00532039	Not hit
TSSK3	TSSK3	0.0729303	0.845823	0.00530353	Not hit
RAMP2	RAMP2	0.0387477	0.729907	0.00529806	Not hit
NTC	NTC_2042	0.0191407	0.53222	0.0052428	Not hit
PIK3C2B	PIK3C2B	0.048683	0.784224	0.00513896	Not hit
HAL	HAL	0.003976	0.0513582	0.00512662	Not hit
VARS	VARS	0.038452	0.735881	0.0051215	Not hit
PTPN7	PTPN7	0.002316	0.00625294	0.00510427	Not hit
PAH	PAH	0.0403907	0.747878	0.00509606	Not hit
NTC	NTC_2492	0.00779267	0.222987	0.00507863	Not hit
NTC	NTC_1615	0.0359237	0.722457	0.00507198	Not hit
PRKCQ	PRKCQ	0.0188163	0.538489	0.00505826	Not hit
NTC	NTC_519	0.071326	0.849438	0.00505476	Not hit
MYH7	MYH7_P2	0.016884	0.50244	0.0050469	Not hit
NTC	NTC_1234	0.0825427	0.868676	0.00504685	Not hit
NTC	NTC_2149	0.0407467	0.752479	0.00503244	Not hit
NTC	NTC_566	0.00710533	0.198449	0.00499044	Not hit
BDH1	BDH1_P1	0.0654827	0.839614	0.00497147	Not hit
CKS2	CKS2	0.00657333	0.175986	0.00495972	Not hit
PREP	PREP	0.057796	0.821048	0.00494917	Not hit
NTC	NTC_2325	0.205943	0.946294	0.00493723	Not hit
NTC	NTC_2490	0.166683	0.934114	0.00493386	Not hit
DDAH1	DDAH1	0.0297573	0.682728	0.00493234	Not hit
NTC	NTC_2380	0.012202	0.394659	0.0049269	Not hit
NTC	NTC_1526	0.0240703	0.624206	0.00492653	Not hit
NTC	NTC_840	0.172657	0.936549	0.0049155	Not hit
NTC	NTC_1788	0.0258967	0.646033	0.00491377	Not hit
NTC	NTC_1173	0.0801727	0.868676	0.00490194	Not hit
NTC	NTC_543	0.0588443	0.825517	0.00490019	Not hit
TARS2	TARS2	0.0367423	0.735881	0.00489379	Not hit
NTC	NTC_545	0.0567617	0.820752	0.00486948	Not hit
LCMT1	LCMT1	0.0351527	0.729907	0.00480651	Not hit
NTC	NTC_413	0.00813267	0.25726	0.00479524	Not hit
MGST1	MGST1	0.0175227	0.533261	0.00478474	Not hit
FGA	FGA	0.122442	0.914673	0.0047427	Not hit
PIK3R3	PIK3R3	0.0409427	0.765987	0.00474029	Not hit
NTC	NTC_1952	0.0961093	0.892832	0.00473151	Not hit
NTC	NTC_1646	0.0289003	0.68609	0.00472863	Not hit
MAP3K13	MAP3K13_P1	0.057067	0.827226	0.00470095	Not hit
NTC	NTC_60	0.07468	0.866266	0.00465618	Not hit
NTC	NTC_2461	0.025661	0.659279	0.00464286	Not hit
NTC	NTC_1819	0.0702893	0.859046	0.00463793	Not hit
ARHGAP26	ARHGAP26	0.060971	0.839614	0.00462894	Not hit
NTC	NTC_1444	0.0500447	0.808867	0.00461025	Not hit
NTC	NTC_129	0.0504787	0.811241	0.004586	Not hit
NTC	NTC_1859	0.051914	0.815993	0.00458471	Not hit
NTC	NTC_1720	0.0525097	0.818371	0.00457094	Not hit
NTC	NTC_379	0.0926197	0.892832	0.00455971	Not hit
NTC	NTC_549	0.154002	0.934114	0.00455852	Not hit
MYH7	MYH7_P1	0.034191	0.735881	0.00455397	Not hit
G6PC	G6PC	0.011544	0.406883	0.00450828	Not hit
SLC16A1	SLC16A1_P2	0.0199463	0.597642	0.00445918	Not hit
NTC	NTC_1566	0.011138	0.398069	0.00445566	Not hit
DCD	DCD	0.044823	0.79645	0.00443038	Not hit
GRIN2D	GRIN2D	0.034114	0.741872	0.0044236	Not hit
EIF2AK3	EIF2AK3	0.0259963	0.676913	0.00440553	Not hit
C4A	C4A_ENST00000428956.2	0.105296	0.908379	0.00439428	Not hit
C4B	C4B_ENST00000435363.2	0.105296	0.908379	0.00439428	Not hit
TRAF3IP3	TRAF3IP3_P2	0.0688083	0.864507	0.00435087	Not hit
PTPN22	PTPN22	0.0131033	0.467708	0.00432443	Not hit
PPP1R3D	PPP1R3D	0.00482967	0.128539	0.00430307	Not hit
NTC	NTC_1375	0.00480033	0.128842	0.00427203	Not hit
GRIN2C	GRIN2C	0.012231	0.448475	0.0042596	Not hit
NTC	NTC_2483	0.01301	0.471809	0.0042443	Not hit
NTC	NTC_960	0.0398293	0.78288	0.00423405	Not hit
NTC	NTC_1591	0.005771	0.186947	0.00420291	Not hit
NTC	NTC_1661	0.003804	0.0788307	0.00419697	Not hit
TEX14	TEX14	0.00711233	0.25806	0.00418404	Not hit
NTC	NTC_1395	0.044354	0.806496	0.00414257	Not hit
CRP	CRP	0.013238	0.48739	0.00413189	Not hit
MTHFD2	MTHFD2_P2	0.0482507	0.821048	0.00413178	Not hit
GLDC	GLDC	0.0481667	0.821048	0.00412459	Not hit
CHRNG	CHRNG	0.003947	0.0901706	0.00412436	Not hit
NTC	NTC_1882	0.0762933	0.883156	0.00411698	Not hit
SLC1A2	SLC1A2	0.013136	0.48739	0.00410006	Not hit
GLYATL2	GLYATL2	0.03598	0.772052	0.00404248	Not hit
GAPDHS	GAPDHS	0.010304	0.406883	0.00402403	Not hit
PDE1B	PDE1B_P2	0.00460267	0.134633	0.00400823	Not hit
NTC	NTC_640	0.0327793	0.754805	0.0040045	Not hit
NTC	NTC_532	0.0153453	0.548422	0.00400336	Not hit
NTC	NTC_2113	0.0440437	0.811241	0.00400138	Not hit
NTC	NTC_293	0.0615443	0.861452	0.00398617	Not hit
NTC	NTC_335	0.13449	0.934114	0.00398095	Not hit
DUSP13	DUSP13	0.0948253	0.908379	0.00395732	Not hit
NTC	NTC_2078	0.0762227	0.887992	0.00393241	Not hit
NTC	NTC_946	0.0544057	0.847039	0.00392246	Not hit
NTC	NTC_1185	0.118633	0.926812	0.00391584	Not hit
NTC	NTC_531	0.199059	0.956048	0.0038857	Not hit
NTC	NTC_1707	0.0182843	0.613413	0.0038808	Not hit
NTC	NTC_2234	0.223958	0.960927	0.00387659	Not hit
NTC	NTC_949	0.0750773	0.887992	0.00387332	Not hit
NTC	NTC_556	0.052786	0.844642	0.00387066	Not hit
NTC	NTC_502	0.003876	0.100764	0.00386319	Not hit
P4HA1	P4HA1	0.0528363	0.845823	0.00384228	Not hit
NTC	NTC_479	0.0188727	0.628546	0.00380592	Not hit
B4GALT4	B4GALT4	0.0214173	0.665339	0.00378994	Not hit
NTC	NTC_2502	0.114598	0.926812	0.00378268	Not hit
RDX	RDX	0.004656	0.154259	0.00377951	Not hit
HMGCL	HMGCL	0.00898333	0.38048	0.00377002	Not hit
NTC	NTC_1654	0.026036	0.717875	0.00374791	Not hit
BACE1	BACE1	0.15577	0.946214	0.00374018	Not hit
NTC	NTC_1354	0.0719883	0.887992	0.00371396	Not hit
MUC2	MUC2	0.0185043	0.631104	0.003699	Not hit
PLEKHA4	PLEKHA4	0.0203593	0.659582	0.00367957	Not hit
KCNMB4	KCNMB4	0.010703	0.45324	0.00367832	Not hit
APRT	APRT	0.00633367	0.264801	0.00365503	Not hit
CS	CS	0.036904	0.79645	0.00364765	Not hit
PHYH	PHYH	0.081461	0.902091	0.00364533	Not hit
NTC	NTC_1579	0.0247893	0.713303	0.00363724	Not hit
FLT4	FLT4	0.135034	0.939897	0.00363508	Not hit
NTC	NTC_251	0.0525283	0.854239	0.00359401	Not hit
CDKN1B	CDKN1B	0.00640033	0.275139	0.00358705	Not hit
PTGDR	PTGDR	0.004546	0.16365	0.00357354	Not hit
CDC42SE2	CDC42SE2	0.017685	0.631104	0.00353522	Not hit
NTC	NTC_478	0.233916	0.965808	0.00353425	Not hit
NTC	NTC_2422	0.114893	0.931679	0.00353106	Not hit
PROSC	PROSC	0.115986	0.933584	0.00346176	Not hit
ICK	ICK	0.0674927	0.889534	0.00343114	Not hit
NTC	NTC_1321	0.197346	0.960927	0.00341594	Not hit
SYK	SYK_P2	0.004314	0.16365	0.00339117	Not hit
NTC	NTC_1636	0.128732	0.94142	0.00337489	Not hit
NTC	NTC_2135	0.032415	0.787588	0.00336147	Not hit
NTC	NTC_1523	0.00821933	0.391267	0.0033496	Not hit
NTC	NTC_42	0.0546827	0.868676	0.00334342	Not hit
NTC	NTC_1616	0.0259177	0.743199	0.00334065	Not hit
NTC	NTC_2159	0.0749227	0.902523	0.00333718	Not hit
NTC	NTC_70	0.0789193	0.907374	0.00333146	Not hit
NTC	NTC_1412	0.0942943	0.921948	0.00332797	Not hit
NTC	NTC_1560	0.0544163	0.868676	0.00332714	Not hit
IRAK1BP1	IRAK1BP1	0.0525897	0.864507	0.00332533	Not hit
LCT	LCT	0.00592467	0.275139	0.00332047	Not hit
UBA1	UBA1_P2	0.0221387	0.712083	0.00326477	Not hit
MMAB	MMAB	0.0380467	0.821048	0.003258	Not hit
NTC	NTC_1365	0.08645	0.917087	0.0032496	Not hit
NTC	NTC_1667	0.00427333	0.173998	0.00324541	Not hit
SLCO2B1	SLCO2B1	0.028692	0.772052	0.00322364	Not hit
NTC	NTC_93	0.0759537	0.907374	0.00320627	Not hit
NTC	NTC_1561	0.0316417	0.792304	0.00319924	Not hit
ATP8A1	ATP8A1	0.0559177	0.877005	0.00318719	Not hit
PACSIN1	PACSIN1_P1	0.0528633	0.870752	0.00317738	Not hit
PTPMT1	PTPMT1	0.00621933	0.311568	0.00314976	Not hit
NTC	NTC_2041	0.083386	0.917087	0.00313442	Not hit
NTC	NTC_2554	0.0384427	0.830289	0.00310504	Not hit
NTC	NTC_265	0.104253	0.934114	0.00308592	Not hit
NTC	NTC_1439	0.285742	0.975574	0.00306885	Not hit
NTC	NTC_2363	0.033616	0.811241	0.00305402	Not hit
KCNQ2	KCNQ2	0.0780437	0.914673	0.00302296	Not hit
GPX5	GPX5	0.0720667	0.908379	0.00300754	Not hit
PDGFRA	PDGFRA_ENST00000257290.5	0.00141933	0.0081231	0.0029668	Not hit
PINK1	PINK1	0.123346	0.946214	0.00296163	Not hit
NTC	NTC_2478	0.0522567	0.878325	0.0029444	Not hit
NTC	NTC_2531	0.0625293	0.897675	0.00293142	Not hit
NTC	NTC_296	0.0540857	0.883156	0.0029186	Not hit
NTC	NTC_2526	0.00793667	0.43134	0.00289831	Not hit
NTC	NTC_382	0.0197293	0.713303	0.00289481	Not hit
NTC	NTC_1057	0.0119303	0.573174	0.00288372	Not hit
NTC	NTC_134	0.011456	0.560732	0.00287826	Not hit
NTC	NTC_844	0.166196	0.960927	0.00287676	Not hit
NTC	NTC_526	0.020356	0.722457	0.00287402	Not hit
MMP24	MMP24	0.0262417	0.778131	0.00285895	Not hit
PTGER3	PTGER3	0.005749	0.319219	0.00285099	Not hit
NTC	NTC_2442	0.071357	0.912229	0.00284686	Not hit
NTC	NTC_2493	0.00664267	0.374572	0.00283286	Not hit
NTC	NTC_1478	0.0113947	0.564865	0.00282651	Not hit
NTC	NTC_998	0.031925	0.815993	0.00281941	Not hit
NTC	NTC_1628	0.0594217	0.897675	0.00278573	Not hit
NTC	NTC_835	0.0169883	0.68609	0.00277961	Not hit
GLYAT	GLYAT	0.0380727	0.845823	0.00276866	Not hit
UAP1	UAP1	0.046062	0.870752	0.00276858	Not hit
NTC	NTC_1369	0.0231057	0.759463	0.00276098	Not hit
TRIM33	TRIM33	0.0767973	0.920972	0.00274578	Not hit
NTC	NTC_1766	0.006006	0.351953	0.00272381	Not hit
PTPN3	PTPN3	0.00758833	0.439029	0.00271288	Not hit
AMN	AMN_P2	0.00977033	0.528059	0.00270949	Not hit
NTC	NTC_1240	0.0394353	0.854239	0.00269818	Not hit
NTC	NTC_608	0.177516	0.965808	0.0026821	Not hit
NTC	NTC_29	0.078516	0.92438	0.00268128	Not hit
ADSSL1	ADSSL1	0.0817333	0.927276	0.00268012	Not hit
PKIB	PKIB_P2	0.0164897	0.688563	0.00267226	Not hit
PRDX5	PRDX5	0.0185727	0.718008	0.00267207	Not hit
NTC	NTC_399	0.0100917	0.544349	0.00266544	Not hit
TRPM6	TRPM6	0.0348957	0.839614	0.00264929	Not hit
NTC	NTC_2301	0.0372823	0.849438	0.00264214	Not hit
NTC	NTC_681	0.0111427	0.581541	0.00262321	Not hit
NTC	NTC_1769	0.0618817	0.907374	0.00261224	Not hit
ACSL3	ACSL3	0.0544593	0.89581	0.0026023	Not hit
NTC	NTC_1717	0.0227383	0.768804	0.00259636	Not hit
COX7B	COX7B	0.050951	0.889534	0.00259021	Not hit
NTC	NTC_447	0.241099	0.975574	0.00258939	Not hit
NTC	NTC_759	0.0117427	0.602703	0.00258217	Not hit
NTC	NTC_2183	0.0787843	0.929246	0.00251082	Not hit
CANX	CANX_P2	0.0304027	0.827226	0.00250445	Not hit
NTC	NTC_1979	0.0529077	0.897675	0.00248035	Not hit
NTC	NTC_1141	0.23064	0.975574	0.00247706	Not hit
NTC	NTC_809	0.052696	0.897675	0.00247042	Not hit
NTC	NTC_697	0.0652033	0.917087	0.00245095	Not hit
NTC	NTC_1831	0.0451247	0.883156	0.00243504	Not hit
IL5	IL5_P2	0.101406	0.946214	0.00243484	Not hit
NTC	NTC_1149	0.03557	0.854239	0.00243371	Not hit
MGST2	MGST2	0.0139927	0.671116	0.00242356	Not hit
NTC	NTC_1751	0.0259387	0.806496	0.00242262	Not hit
EPHA10	EPHA10_P1	0.0191327	0.747878	0.00241396	Not hit
NTC	NTC_832	0.02968	0.830289	0.00239727	Not hit
PAK6	PAK6_P1	0.00354267	0.211285	0.00239177	Not hit
NDUFS5	NDUFS5_P1	0.0493787	0.89581	0.00235952	Not hit
BAIAP2L1	BAIAP2L1	0.0201177	0.765987	0.0023292	Not hit
NTC	NTC_1687	0.0141727	0.68609	0.00231891	Not hit
NTC	NTC_2337	0.009306	0.564865	0.0023084	Not hit
MAP4K5	MAP4K5	0.123472	0.958856	0.00225293	Not hit
SLC25A6	SLC25A6_P1	0.0622773	0.920972	0.00222664	Not hit
NTC	NTC_2433	0.00588533	0.420663	0.00221327	Not hit
GAA	GAA	0.120318	0.958856	0.00219539	Not hit
NTC	NTC_425	0.0357783	0.868676	0.00218757	Not hit
NTC	NTC_2202	0.0459617	0.897675	0.00215471	Not hit
NTC	NTC_1055	0.012246	0.66817	0.00214444	Not hit
NTC	NTC_1691	0.017716	0.759463	0.00211695	Not hit
CAMK1G	CAMK1G_P2	0.0412817	0.889534	0.00209865	Not hit
NTC	NTC_2426	0.194483	0.975574	0.00208873	Not hit
FOLH1	FOLH1	0.098711	0.952533	0.00208476	Not hit
NTC	NTC_571	0.036966	0.878325	0.00208285	Not hit
NTC	NTC_1902	0.0111183	0.650436	0.00207685	Not hit
NTC	NTC_1357	0.0256693	0.830289	0.00207333	Not hit
NTC	NTC_698	0.054984	0.917087	0.00206681	Not hit
NTC	NTC_1740	0.00515533	0.398069	0.00206235	Not hit
NTC	NTC_1188	0.00858933	0.57735	0.00204908	Not hit
NTC	NTC_1086	0.00887767	0.587853	0.00204836	Not hit
NTC	NTC_1914	0.0156393	0.740885	0.00203701	Not hit
CSF2RA	CSF2RA	0.00649633	0.48739	0.00202766	Not hit
PGA3	PGA3	0.041938	0.89581	0.00200398	Not hit
NTC	NTC_1087	0.016815	0.764129	0.00196455	Not hit
NTC	NTC_1767	0.0103627	0.650436	0.0019357	Not hit
CDKN2A	CDKN2A_P2	0.0399407	0.89581	0.00190853	Not hit
NTC	NTC_1607	0.147672	0.97069	0.00190781	Not hit
NTC	NTC_1330	0.0209627	0.811241	0.00190446	Not hit
NTC	NTC_2439	0.00491733	0.410143	0.00190333	Not hit
AVPR1A	AVPR1A	0.063644	0.933584	0.00189955	Not hit
NTC	NTC_1847	0.220446	0.980458	0.00188946	Not hit
NTC	NTC_2136	0.046454	0.912229	0.00185333	Not hit
TPTE2	TPTE2_ENST00000400230.2	0.012155	0.706176	0.00183646	Not hit
ACE	ACE_P1	0.098711	0.958856	0.00180113	Not hit
NTC	NTC_2525	0.042605	0.907374	0.0017985	Not hit
NTC	NTC_2211	0.0477853	0.917087	0.00179622	Not hit
PTDSS1	PTDSS1	0.0844283	0.952533	0.00178311	Not hit
NTC	NTC_1572	0.0535333	0.926812	0.00176704	Not hit
DGUOK	DGUOK	0.0151733	0.765987	0.00175675	Not hit
NTC	NTC_1477	0.0306027	0.878325	0.0017243	Not hit
CYSLTR1	CYSLTR1	0.00379267	0.351042	0.0017243	Not hit
RCVRN	RCVRN	0.011756	0.723949	0.00164927	Not hit
NEK9	NEK9	0.106955	0.965182	0.00164614	Not hit
NTC	NTC_2218	0.026863	0.868676	0.00164247	Not hit
NTC	NTC_232	0.256112	0.985343	0.00164236	Not hit
NTC	NTC_742	0.0113013	0.717875	0.00162684	Not hit
NTC	NTC_1596	0.0173027	0.806496	0.00161603	Not hit
FGR	FGR	0.035041	0.902091	0.00156807	Not hit
DRD4	DRD4	0.006416	0.570389	0.0015644	Not hit
NTC	NTC_850	0.036906	0.907374	0.00155793	Not hit
LIMK2	LIMK2	0.00360667	0.371918	0.00154925	Not hit
GMPR	GMPR	0.0518457	0.933584	0.00154741	Not hit
CBR1	CBR1	0.0134367	0.772052	0.00150966	Not hit
EPS8L1	EPS8L1_P1	0.023849	0.864507	0.00150801	Not hit
CDKL3	CDKL3_P2	0.014706	0.79033	0.00150282	Not hit
NTC	NTC_923	0.003016	0.321176	0.00148766	Not hit
NTC	NTC_1239	0.0562433	0.94142	0.0014745	Not hit
NTC	NTC_529	0.0969593	0.965808	0.00146497	Not hit
NTC	NTC_1269	0.111652	0.97069	0.00144247	Not hit
NTC	NTC_643	0.00468933	0.492803	0.00144116	Not hit
TNNC2	TNNC2	0.0150163	0.802581	0.00143423	Not hit
MTMR11	MTMR11	0.00841067	0.676913	0.00142533	Not hit
GABRQ	GABRQ	0.004078	0.448475	0.00142021	Not hit
NTC	NTC_34	0.0213083	0.859046	0.001406	Not hit
NTC	NTC_484	0.0114627	0.754805	0.00140034	Not hit
NTC	NTC_916	0.0113163	0.754805	0.00138246	Not hit
NTC	NTC_1294	0.025552	0.883156	0.00137885	Not hit
NTC	NTC_1492	0.0911967	0.965808	0.0013779	Not hit
NTC	NTC_1049	0.009096	0.706464	0.00137268	Not hit
NTC	NTC_765	0.0142693	0.801758	0.00136924	Not hit
GNRHR	GNRHR	0.0635823	0.952533	0.00134285	Not hit
NTC	NTC_135	0.068696	0.956048	0.00134097	Not hit
NTC	NTC_2026	0.00674067	0.632899	0.00133914	Not hit
SOAT2	SOAT2	0.0261153	0.889534	0.00132763	Not hit
NTC	NTC_1986	0.122457	0.975574	0.00131518	Not hit
INPP5E	INPP5E	0.0292033	0.902091	0.00130683	Not hit
ADAM33	ADAM33	0.0615473	0.952533	0.00129987	Not hit
NTC	NTC_789	0.0276527	0.897675	0.00129638	Not hit
SLC25A12	SLC25A12	0.102508	0.971509	0.00128679	Not hit
UHMK1	UHMK1	0.00182333	0.199917	0.00127478	Not hit
GRM7	GRM7_P1	0.000976333	0.0504167	0.00126672	Not hit
NTC	NTC_884	0.00636067	0.632899	0.00126365	Not hit
NTC	NTC_35	0.196955	0.985343	0.00126301	Not hit
NTC	NTC_1430	0.003396	0.433135	0.00123403	Not hit
CHRM5	CHRM5	0.003266	0.425077	0.00121343	Not hit
NTC	NTC_192	0.080197	0.965808	0.0012117	Not hit
NTC	NTC_937	0.0132827	0.811241	0.00120673	Not hit
NTC	NTC_553	0.0553123	0.95117	0.00120259	Not hit
NTC	NTC_441	0.11029	0.975574	0.00118451	Not hit
NTC	NTC_23	0.0684027	0.960927	0.00118401	Not hit
NTC	NTC_2096	0.0184907	0.863859	0.00117522	Not hit
NTC	NTC_2228	0.0410593	0.936549	0.00116895	Not hit
PTPRK	PTPRK_P2	0.043061	0.939897	0.00115919	Not hit
NTC	NTC_770	0.0134793	0.820752	0.00115637	Not hit
NTC	NTC_1575	0.180103	0.985343	0.00115495	Not hit
NTC	NTC_1238	0.152792	0.9829	0.0011445	Not hit
NTC	NTC_1541	0.052536	0.95117	0.00114223	Not hit
SAR1B	SAR1B	0.0378473	0.933584	0.00112961	Not hit
FAAH	FAAH	0.0417453	0.939897	0.00112377	Not hit
NTC	NTC_245	0.0734027	0.965808	0.00110905	Not hit
SERPINB2	SERPINB2_P1	0.0127857	0.821048	0.00109486	Not hit
NTC	NTC_926	0.033129	0.926812	0.00109353	Not hit
DARS2	DARS2	0.00534733	0.625471	0.00108975	Not hit
PPCDC	PPCDC_P2	0.109598	0.977839	0.00106669	Not hit
NTC	NTC_936	0.06911	0.965808	0.00104419	Not hit
NTC	NTC_1998	0.009136	0.768804	0.00104319	Not hit
NTC	NTC_539	0.120302	0.980458	0.00103112	Not hit
NMNAT3	NMNAT3	0.00141033	0.189003	0.00102042	Not hit
TRDMT1	TRDMT1	0.020026	0.89581	0.000956927	Not hit
NTC	NTC_2361	0.0364593	0.94142	0.000955833	Not hit
BCR	BCR	0.0394667	0.946214	0.000947628	Not hit
WARS	WARS	0.0316543	0.933584	0.000944769	Not hit
NTC	NTC_919	0.0875027	0.975574	0.000939773	Not hit
NTC	NTC_2287	0.0538927	0.960927	0.000932851	Not hit
NTC	NTC_1937	0.0136297	0.854239	0.000932547	Not hit
NTC	NTC_1682	0.218476	0.990228	0.000931739	Not hit
NQO2	NQO2	0.00281067	0.467708	0.000927591	Not hit
PPP2R5B	PPP2R5B_P2	0.073706	0.971509	0.000925235	Not hit
RPS6KA1	RPS6KA1_P1	0.050681	0.958856	0.000924751	Not hit
SLC6A8	SLC6A8	0.00142967	0.229201	0.000914677	Not hit
NTC	NTC_78	0.0105853	0.820752	0.000908096	Not hit
NTC	NTC_1187	0.21268	0.990228	0.00090702	Not hit
NTC	NTC_1940	0.00230667	0.406671	0.000901345	Not hit
NTC	NTC_929	0.103353	0.980458	0.000885844	Not hit
NTC	NTC_1380	0.00129233	0.211577	0.00087172	Not hit
NTC	NTC_1941	0.000639667	0.0452352	0.000860047	Not hit
COX7C	COX7C	0.00153267	0.285749	0.000833795	Not hit
NTC	NTC_104	0.0135787	0.868676	0.000830231	Not hit
LCK	LCK	0.00639267	0.747878	0.000806558	Not hit
NTC	NTC_1215	0.106379	0.9829	0.00079684	Not hit
NTC	NTC_2045	0.033156	0.946294	0.000794875	Not hit
AANAT	AANAT	0.0513523	0.965182	0.000790361	Not hit
SLC1A5	SLC1A5_P2	0.009829	0.833415	0.000777856	Not hit
HRH4	HRH4	0.0129397	0.870752	0.000777747	Not hit
NTC	NTC_2445	0.008083	0.801758	0.000775619	Not hit
NTC	NTC_1919	0.117859	0.985343	0.000755795	Not hit
DUSP8	DUSP8	0.0007393	0.0979621	0.000745911	Not hit
NTC	NTC_1429	0.0175803	0.907374	0.000742127	Not hit
CA1	CA1	0.00407367	0.659582	0.000736238	Not hit
NTC	NTC_2206	0.0546523	0.97069	0.000706068	Not hit
BMPR1B	BMPR1B	0.0181693	0.914673	0.000703774	Not hit
NTC	NTC_2156	0.0800997	0.980458	0.000686541	Not hit
SPHK2	SPHK2	0.000392667	0.0206916	0.000661332	Not hit
FFAR1	FFAR1_ENST00000246553.2	0.00253933	0.549023	0.000661267	Not hit
NTC	NTC_1195	0.310039	0.995114	0.000659503	Not hit
NDST1	NDST1	0.0217443	0.933584	0.000648991	Not hit
NTC	NTC_2411	0.007122	0.811241	0.000647035	Not hit
NTC	NTC_1878	0.0157287	0.909801	0.000645715	Not hit
CHRNA4	CHRNA4	0.00627067	0.79033	0.000640807	Not hit
SLC19A3	SLC19A3	0.0254827	0.946214	0.00061186	Not hit
HS3ST1	HS3ST1	0.016826	0.920972	0.00060159	Not hit
NTC	NTC_1783	0.030795	0.956048	0.000601128	Not hit
OXT	OXT	0.0104577	0.877005	0.000596065	Not hit
CDK5R2	CDK5R2	0.0180313	0.927276	0.000591266	Not hit
SIRPA	SIRPA	0.000796	0.18111	0.000590677	Not hit
NTC	NTC_1205	0.00375267	0.699648	0.000582114	Not hit
NTC	NTC_1096	0.00131133	0.364771	0.000574338	Not hit
ARSA	ARSA	0.0190373	0.933584	0.000568196	Not hit
HTR1E	HTR1E	0.134148	0.990501	0.000556038	Not hit
SLC8A1	SLC8A1_P1	0.00135033	0.389162	0.000553461	Not hit
FER	FER_P1	0.00241633	0.603163	0.000530544	Not hit
NTC	NTC_262	0.00626933	0.825517	0.000522071	Not hit
NTC	NTC_638	0.0606033	0.980458	0.000519436	Not hit
CLPB	CLPB	0.00239067	0.608706	0.000515409	Not hit
NTC	NTC_888	0.00217067	0.585745	0.000504227	Not hit
NTC	NTC_336	0.00469267	0.78288	0.000498853	Not hit
TEC	TEC	0.118023	0.990501	0.0004892	Not hit
NTC	NTC_1714	0.0280593	0.960927	0.000485691	Not hit
CGA	CGA_P2	0.0681437	0.984169	0.000472243	Not hit
NTC	NTC_1644	0.0118227	0.912229	0.000471677	Not hit
NME6	NME6	0.068044	0.984169	0.000471552	Not hit
TF	TF_P2	0.0135487	0.927276	0.000444275	Not hit
NTC	NTC_1948	0.0200667	0.95117	0.000436285	Not hit
NTC	NTC_814	0.00240833	0.659279	0.000435741	Not hit
NTC	NTC_1792	0.203363	0.995114	0.000432586	Not hit
NTC	NTC_2020	0.000947667	0.351953	0.000429781	Not hit
NTC	NTC_2089	0.0665427	0.985343	0.000426717	Not hit
NTC	NTC_631	0.022835	0.958487	0.000420474	Not hit
NTC	NTC_1942	0.006996	0.871086	0.000419332	Not hit
PDF	PDF	0.0197963	0.952533	0.000418094	Not hit
HRH3	HRH3	0.013616	0.933584	0.000406389	Not hit
NTC	NTC_1252	0.094996	0.990228	0.000405131	Not hit
F11	F11	0.041516	0.977839	0.000404066	Not hit
BCAT2	BCAT2	0.001591	0.559656	0.000401057	Not hit
NTC	NTC_654	0.014951	0.94142	0.000391962	Not hit
NTC	NTC_935	0.088566	0.990228	0.000377709	Not hit
CTRB1	CTRB1	0.00621467	0.870752	0.000373536	Not hit
SGPL1	SGPL1	0.00115933	0.477493	0.000372184	Not hit
NTC	NTC_1383	0.171539	0.995114	0.000364892	Not hit
NTC	NTC_1334	0.00178	0.624206	0.000364317	Not hit
NTC	NTC_1804	0.0401867	0.980458	0.000344443	Not hit
PROS1	PROS1	0.00469533	0.85827	0.000311658	Not hit
NTC	NTC_1198	0.144788	0.995114	0.000307988	Not hit
NTC	NTC_355	0.0453227	0.985343	0.00029064	Not hit
NTC	NTC_2303	0.0322017	0.980458	0.000276003	Not hit
TST	TST	0.021623	0.971509	0.000271435	Not hit
NTC	NTC_1436	0.00194933	0.731652	0.000264516	Not hit
NTC	NTC_1826	0.0607293	0.990228	0.000258993	Not hit
NTC	NTC_10	0.00295933	0.820752	0.000253876	Not hit
FABP6	FABP6	0.00194067	0.753899	0.000238094	Not hit
KCNH7	KCNH7	0.165445	0.996834	0.000227866	Not hit
NTC	NTC_1987	0.103533	0.995114	0.000220231	Not hit
CHKB	CHKB	0.000583667	0.420484	0.000219605	Not hit
NTC	NTC_1553	0.103216	0.995114	0.000219557	Not hit
HSD17B8	HSD17B8	0.051462	0.990501	0.000213308	Not hit
MTR	MTR	0.152882	0.996834	0.000210562	Not hit
NTC	NTC_1257	0.096726	0.995114	0.000205752	Not hit
PANX1	PANX1	0.000345	0.261416	0.000201021	Not hit
NTC	NTC_563	0.000348667	0.283876	0.000190676	Not hit
SNRPA	SNRPA	0.0270697	0.984169	0.000187596	Not hit
NTC	NTC_623	0.0416427	0.990228	0.000177594	Not hit
NTC	NTC_64	0.00311267	0.878325	0.000175383	Not hit
ALDH3B1	ALDH3B1	0.124347	0.996834	0.000171262	Not hit
PKN3	PKN3	0.004065	0.908379	0.000169644	Not hit
NTC	NTC_823	0.0783333	0.995114	0.000166628	Not hit
SMOX	SMOX	0.115335	0.996834	0.00015885	Not hit
NTC	NTC_1283	0.0245027	0.985343	0.000157128	Not hit
PVALB	PVALB	0.113002	0.996834	0.000155637	Not hit
IFNGR2	IFNGR2	0.02124	0.984169	0.000147195	Not hit
NTC	NTC_541	0.013264	0.975574	0.000142454	Not hit
NTC	NTC_19	0.000293667	0.330219	0.000141312	Not hit
PCTP	PCTP	0.10254	0.996834	0.000141228	Not hit
GLS	GLS	0.00168867	0.827226	0.000139105	Not hit
NTC	NTC_2436	0.00054	0.560732	0.000135672	Not hit
ATP4A	ATP4A_P1	0.001146	0.765987	0.000132682	Not hit
NTC	NTC_1503	0.0409473	0.992671	0.000130812	Not hit
PROC	PROC_P2	0.000333333	0.406883	0.000130177	Not hit
C17orf75	C17orf75	0.000106	0.0673362	0.000124206	Not hit
NTC	NTC_1835	0.00740633	0.963368	0.000120041	Not hit
SULT2A1	SULT2A1	0.0103017	0.977839	0.000100264	Not hit
SPINK6	SPINK6	0.065998	0.996834	9.08983e-05	Not hit
NTC	NTC_1178	0.003176	0.936549	9.04197e-05	Not hit
MAPK3	MAPK3	0.0054	0.965182	8.31111e-05	Not hit
NTC	NTC_2093	0.00114933	0.878325	6.47591e-05	Not hit
NTC	NTC_1515	0.004725	0.97069	6.10435e-05	Not hit
PAK7	PAK7	0.00818633	0.984169	5.67321e-05	Not hit
IYD	IYD	0.0401903	0.996834	5.53537e-05	Not hit
EEF2	EEF2_P2	0.0149383	0.996834	2.05744e-05	Not hit
ACTA1	ACTA1_P1	1.6e-05	0.402408	6.32533e-06	Not hit
ME2	ME2	2.1e-05	0.665339	3.71609e-06	Not hit
NTC	NTC_292	-0.188932	1	0	Not hit
NTC	NTC_1313	-0.056694	1	0	Not hit
NTC	NTC_172	0.125679	1	0	Not hit
NTC	NTC_2248	0.117406	1	0	Not hit
NTC	NTC_2524	0.0684523	1	0	Not hit
NTC	NTC_524	0.104646	1	0	Not hit
NTC	NTC_930	0.114966	1	0	Not hit
NTC	NTC_2336	-0.041574	1	0	Not hit
NTC	NTC_1186	-0.0478527	1	0	Not hit
NTC	NTC_565	0.153389	1	0	Not hit
NTC	NTC_2423	-0.0833007	1	0	Not hit
NTC	NTC_114	-0.099204	1	0	Not hit
NTC	NTC_994	0	0.811241	0	Not hit
GRID2	GRID2	-0.000145333	0.984169	-1.00717e-06	Not hit
GOT1	GOT1	-1.7e-05	0.597642	-3.8005e-06	Not hit
GSG2	GSG2	-0.000966333	0.990501	-4.00541e-06	Not hit
NTC	NTC_1796	-0.00517	0.995114	-1.09974e-05	Not hit
NTC	NTC_636	-0.00672067	0.995114	-1.4296e-05	Not hit
NTC	NTC_2001	-0.00379067	0.990228	-1.61661e-05	Not hit
NTC	NTC_2382	-0.00165733	0.960927	-2.86875e-05	Not hit
NTC	NTC_1220	-0.001792	0.956048	-3.49804e-05	Not hit
NTC	NTC_176	-0.00214067	0.946294	-5.13199e-05	Not hit
NTC	NTC_2251	-0.00168133	0.926812	-5.54977e-05	Not hit
NTC	NTC_2249	-0.0343677	0.995114	-7.31057e-05	Not hit
NTC	NTC_2420	-9.46667e-05	0.160815	-7.51343e-05	Not hit
NTC	NTC_1416	-0.00258667	0.931679	-7.94975e-05	Not hit
CFTR	CFTR	-0.011565	0.984169	-8.01466e-05	Not hit
NTC	NTC_2121	-0.000437667	0.628546	-8.82612e-05	Not hit
OGFOD2	OGFOD2	-0.0129473	0.984169	-8.97263e-05	Not hit
NTC	NTC_1563	-0.002521	0.917087	-9.47627e-05	Not hit
NTC	NTC_152	-0.00967667	0.975574	-0.000103927	Not hit
NTC	NTC_1176	-0.000517333	0.619879	-0.000107447	Not hit
NTC	NTC_433	-0.00218933	0.887992	-0.00011295	Not hit
NTC	NTC_143	-0.00883067	0.97069	-0.000114086	Not hit
NTC	NTC_1756	-0.00154733	0.820752	-0.000132743	Not hit
NTC	NTC_1949	-0.0640343	0.995114	-0.000136212	Not hit
SRPK3	SRPK3	-0.00529233	0.933584	-0.000157957	Not hit
CTDNEP1	CTDNEP1	-0.016866	0.977839	-0.000164153	Not hit
NTC	NTC_1697	-0.00187733	0.811241	-0.000170556	Not hit
NTC	NTC_2488	-0.0808777	0.995114	-0.00017204	Not hit
IARS2	IARS2	-0.00164533	0.784224	-0.000173681	Not hit
IKBKG	IKBKG	-0.0117607	0.965182	-0.000181008	Not hit
CCBL1	CCBL1	-0.00146533	0.747878	-0.00018488	Not hit
NOXO1	NOXO1	-0.134747	0.996834	-0.000185586	Not hit
ACOX1	ACOX1	-0.00158	0.753899	-0.000193845	Not hit
NTC	NTC_2212	-0.002795	0.844642	-0.00020495	Not hit
BMX	BMX	-0.00116733	0.665339	-0.000206568	Not hit
CALM2	CALM2	-0.00110867	0.614272	-0.000234637	Not hit
NTC	NTC_921	-0.0658573	0.990228	-0.000280863	Not hit
NTC	NTC_2356	-0.0331517	0.980458	-0.000284146	Not hit
OPLAH	OPLAH	-0.210715	0.996834	-0.000290215	Not hit
NTC	NTC_311	-0.034294	0.980458	-0.000293937	Not hit
HMOX2	HMOX2_P1	-0.0111187	0.939897	-0.000299311	Not hit
NTC	NTC_385	-0.008054	0.917087	-0.000302745	Not hit
NTC	NTC_417	-0.00498267	0.868676	-0.000304652	Not hit
NTC	NTC_1797	-0.00251933	0.750156	-0.000314535	Not hit
PRSS8	PRSS8	-0.00217233	0.691487	-0.000348043	Not hit
TUBB	TUBB_P1	-0.253804	0.996834	-0.000349561	Not hit
RPIA	RPIA	-0.0119023	0.933584	-0.000355242	Not hit
NTC	NTC_53	-0.007864	0.900099	-0.000359462	Not hit
NTC	NTC_2262	-0.001668	0.606977	-0.000361669	Not hit
NSDHL	NSDHL	-0.001014	0.439029	-0.000362512	Not hit
NTC	NTC_1206	-0.009686	0.917087	-0.00036409	Not hit
NTC	NTC_708	-0.00666567	0.878325	-0.000375576	Not hit
PDK3	PDK3	-0.0908793	0.990501	-0.00037669	Not hit
TXK	TXK_P1	-0.00203967	0.642432	-0.000391968	Not hit
NTC	NTC_2172	-0.001806	0.602703	-0.000397133	Not hit
NGB	NGB	-0.042324	0.977839	-0.00041193	Not hit
ASPA	ASPA	-0.002685	0.700287	-0.000415434	Not hit
NTC	NTC_2102	-0.199241	0.995114	-0.000423818	Not hit
INPP5B	INPP5B_P1	-0.0436043	0.977839	-0.000424392	Not hit
NTC	NTC_162	-0.0102963	0.907374	-0.000434644	Not hit
NTC	NTC_133	-0.00208833	0.602703	-0.000459217	Not hit
CA3	CA3	-0.0303313	0.965182	-0.000466828	Not hit
NTC	NTC_1645	-0.00178733	0.544349	-0.000472075	Not hit
NDUFA4L2	NDUFA4L2	-0.0491913	0.977839	-0.000478769	Not hit
NTC	NTC_357	-0.0156	0.931679	-0.000479444	Not hit
PPP1R1C	PPP1R1C_ENST00000409137.3,ENST00000409702.1,ENST00000452904.1	-0.00844667	0.877005	-0.000481442	Not hit
NTC	NTC_838	-0.0579273	0.980458	-0.0004965	Not hit
NTC	NTC_2462	-0.24166	0.995114	-0.00051405	Not hit
NTC	NTC_2060	-0.00357067	0.713303	-0.00052391	Not hit
QPRT	QPRT_P2	-0.00106233	0.319219	-0.000526823	Not hit
NTC	NTC_530	-0.00484733	0.77818	-0.000527971	Not hit
NTC	NTC_1348	-0.00557733	0.797027	-0.000549518	Not hit
NTC	NTC_618	-0.0365007	0.965808	-0.000551492	Not hit
NTC	NTC_1993	-0.265317	0.995114	-0.000564374	Not hit
NTC	NTC_339	-0.132933	0.990228	-0.00056692	Not hit
NTC	NTC_2092	-0.000897333	0.232428	-0.000568651	Not hit
NTC	NTC_2065	-0.00138	0.384535	-0.000572788	Not hit
NTC	NTC_1838	-0.00237333	0.573174	-0.000573667	Not hit
NTC	NTC_2460	-0.012328	0.897675	-0.000577945	Not hit
NTC	NTC_2076	-0.009934	0.873498	-0.000583505	Not hit
NTC	NTC_1876	-0.0119417	0.892832	-0.000587894	Not hit
PDK4	PDK4	-0.012359	0.89581	-0.000590566	Not hit
ETNK2	ETNK2	-0.005842	0.79033	-0.000597001	Not hit
NTC	NTC_2288	-0.032866	0.958487	-0.00060518	Not hit
AADAT	AADAT	-0.00870667	0.852042	-0.000605454	Not hit
NTC	NTC_305	-0.004225	0.717875	-0.000608194	Not hit
NTC	NTC_2068	-0.0279917	0.95117	-0.000608588	Not hit
PPP1R3A	PPP1R3A	-0.00621733	0.79645	-0.000614532	Not hit
NTC	NTC_1909	-0.0359087	0.960927	-0.000621559	Not hit
ACACB	ACACB_P2	-0.0504857	0.971509	-0.000633749	Not hit
AKT3	AKT3	-0.00244467	0.549023	-0.000636615	Not hit
NTC	NTC_2539	-0.0160557	0.912229	-0.000640557	Not hit
NTC	NTC_424	-0.002634	0.569012	-0.00064501	Not hit
NTC	NTC_458	-0.0297307	0.95117	-0.000646397	Not hit
CSNK1G1	CSNK1G1	-0.066562	0.977839	-0.000647834	Not hit
NTC	NTC_2090	-0.00568733	0.768804	-0.000649403	Not hit
ETFDH	ETFDH	-0.00206033	0.482428	-0.000652235	Not hit
NTC	NTC_408	-0.00120133	0.285254	-0.000654449	Not hit
NTC	NTC_277	-0.157327	0.990228	-0.000670957	Not hit
CARTPT	CARTPT	-0.044122	0.965182	-0.000679079	Not hit
NTC	NTC_605	-0.009859	0.851838	-0.000686611	Not hit
NTC	NTC_1858	-0.0109107	0.863859	-0.000693453	Not hit
NTC	NTC_2004	-0.0149373	0.897675	-0.000700272	Not hit
DUSP2	DUSP2	-0.0152347	0.89581	-0.000727977	Not hit
NTC	NTC_2428	-0.013768	0.883156	-0.000742956	Not hit
NTC	NTC_779	-0.00768233	0.799391	-0.000747035	Not hit
DUSP11	DUSP11	-0.000818333	0.120749	-0.000751325	Not hit
NTC	NTC_1958	-0.00357267	0.615565	-0.000752855	Not hit
NTC	NTC_77	-0.00194033	0.404942	-0.000761789	Not hit
NTC	NTC_2132	-0.119755	0.985343	-0.000767951	Not hit
CTSG	CTSG	-0.010575	0.845823	-0.000769019	Not hit
NTC	NTC_917	-0.0297073	0.94142	-0.00077882	Not hit
NTC	NTC_219	-0.00373733	0.615565	-0.000787554	Not hit
NTC	NTC_1650	-0.0200473	0.912229	-0.000799809	Not hit
DBI	DBI_P1	-0.117911	0.984169	-0.000817133	Not hit
EARS2	EARS2	-0.015371	0.883266	-0.000828626	Not hit
NTC	NTC_1900	-0.196694	0.990228	-0.000838844	Not hit
NTC	NTC_1959	-0.0105667	0.832678	-0.000840295	Not hit
NTC	NTC_148	-0.00610733	0.72705	-0.000845474	Not hit
NTC	NTC_1480	-0.00192733	0.358326	-0.000859055	Not hit
NTC	NTC_2067	-0.101834	0.980458	-0.000872827	Not hit
NTC	NTC_206	-0.016344	0.883156	-0.000881964	Not hit
NTC	NTC_392	-0.015854	0.878325	-0.000893292	Not hit
NTC	NTC_1513	-0.00195333	0.348794	-0.000893515	Not hit
NTC	NTC_1552	-0.002162	0.384535	-0.000897368	Not hit
NTC	NTC_1070	-0.017499	0.887992	-0.000902792	Not hit
NTC	NTC_515	-0.0108573	0.825517	-0.000904132	Not hit
NTC	NTC_2025	-0.004799	0.646033	-0.000910587	Not hit
H6PD	H6PD_P2	-0.059571	0.965182	-0.000916854	Not hit
CYSLTR2	CYSLTR2_ENST00000282018.3	-0.00338767	0.533261	-0.000925037	Not hit
NTC	NTC_2431	-0.00835067	0.773488	-0.000931487	Not hit
PDE8A	PDE8A_P2	-0.00804867	0.765987	-0.000931865	Not hit
NPR3	NPR3	-0.0748937	0.971509	-0.000940144	Not hit
TMLHE	TMLHE	-0.051563	0.958856	-0.000940845	Not hit
NTC	NTC_512	-0.116544	0.980458	-0.000998908	Not hit
NTC	NTC_2259	-0.0178673	0.878325	-0.00100673	Not hit
NTC	NTC_97	-0.012474	0.830289	-0.00100753	Not hit
TUBA8	TUBA8	-0.00134067	0.175986	-0.00101156	Not hit
DCLK2	DCLK2	-0.0242477	0.908379	-0.00101192	Not hit
F7	F7	-0.0264457	0.914673	-0.00102435	Not hit
NTC	NTC_751	-0.0184273	0.878325	-0.00103829	Not hit
SLC6A3	SLC6A3	-0.00321533	0.472587	-0.00104665	Not hit
TAT	TAT	-0.0207303	0.889534	-0.00105387	Not hit
NTC	NTC_2208	-0.004264	0.564865	-0.00105771	Not hit
NTC	NTC_1010	-0.0705527	0.965808	-0.00106599	Not hit
NTC	NTC_1106	-0.125383	0.980458	-0.00107467	Not hit
NTC	NTC_1448	-0.00880433	0.754805	-0.00107559	Not hit
PTPRZ1	PTPRZ1	-0.046151	0.946214	-0.00110812	Not hit
SCN2B	SCN2B	-0.073019	0.965182	-0.00112383	Not hit
CELA1	CELA1_ENST00000293636.1	-0.034776	0.927276	-0.00114034	Not hit
B2M	B2M_P1	-0.0549627	0.952533	-0.0011608	Not hit
DGKK	DGKK	-0.119642	0.977839	-0.00116445	Not hit
NTC	NTC_1317	-0.0536933	0.95117	-0.00116739	Not hit
MAP3K15	MAP3K15	-0.00240067	0.323091	-0.00117795	Not hit
CYB5R1	CYB5R1	-0.0148967	0.833415	-0.00117891	Not hit
KCNN4	KCNN4	-0.0246937	0.89581	-0.00117997	Not hit
NAGS	NAGS_P1	-0.0564223	0.952533	-0.00119163	Not hit
HIPK2	HIPK2	-0.095321	0.971509	-0.00119657	Not hit
NTC	NTC_1658	-0.00669067	0.659279	-0.00121055	Not hit
NTC	NTC_246	-0.007574	0.690599	-0.0012177	Not hit
NTC	NTC_95	-0.16299	0.9829	-0.00122089	Not hit
NTC	NTC_837	-0.191943	0.985343	-0.00123087	Not hit
CHRNA1	CHRNA1	-0.0688817	0.958856	-0.00125685	Not hit
NTC	NTC_2403	-0.00223333	0.26244	-0.0012975	Not hit
MYLK4	MYLK4	-0.0615087	0.952533	-0.00129905	Not hit
NTC	NTC_1861	-0.121874	0.975574	-0.00130892	Not hit
RAB9A	RAB9A	-0.0338153	0.914673	-0.00130981	Not hit
SHARPIN	SHARPIN	-0.00995067	0.735881	-0.00132535	Not hit
NTC	NTC_2365	-0.009594	0.724752	-0.00134134	Not hit
BPI	BPI	-0.00622567	0.608706	-0.00134221	Not hit
NTC	NTC_6	-0.0115327	0.764129	-0.0013474	Not hit
PTPLB	PTPLB	-0.00250067	0.285749	-0.0013604	Not hit
NTC	NTC_1614	-0.0484607	0.936549	-0.00137966	Not hit
TSSK4	TSSK4	-0.000944333	0.0337469	-0.00138984	Not hit
BGLAP	BGLAP	-0.0389993	0.920972	-0.00139437	Not hit
NTC	NTC_312	-0.014551	0.801758	-0.00139627	Not hit
ALDH5A1	ALDH5A1	-0.0313943	0.902091	-0.00140488	Not hit
NTC	NTC_842	-0.0586907	0.946294	-0.00140704	Not hit
NTC	NTC_1391	-0.132967	0.975574	-0.00142806	Not hit
NTC	NTC_0	-0.019688	0.844642	-0.00144367	Not hit
GNE	GNE	-0.002204	0.220112	-0.00144881	Not hit
NTC	NTC_1704	-0.227542	0.985343	-0.00145916	Not hit
NTC	NTC_1582	-0.0100007	0.713303	-0.00146736	Not hit
NTC	NTC_2548	-0.0330307	0.902523	-0.00147124	Not hit
NTC	NTC_1893	-0.0152873	0.797027	-0.00150622	Not hit
TUBA4A	TUBA4A	-0.0632177	0.946214	-0.00151791	Not hit
NTC	NTC_1701	-0.023024	0.859046	-0.0015192	Not hit
NTC	NTC_942	-0.009343	0.68609	-0.00152869	Not hit
PLIN3	PLIN3	-0.0467787	0.927276	-0.00153392	Not hit
SDSL	SDSL	-0.0138373	0.772052	-0.00155467	Not hit
NTC	NTC_1929	-0.051694	0.931679	-0.00158874	Not hit
CKM	CKM_P2	-0.0871197	0.958856	-0.00158963	Not hit
EPHA1	EPHA1	-0.0490737	0.927276	-0.00160918	Not hit
PPT1	PPT1	-0.0157933	0.79033	-0.00161394	Not hit
NTC	NTC_294	-0.136913	0.973132	-0.00161945	Not hit
NTC	NTC_213	-0.006554	0.564865	-0.00162576	Not hit
KSR1	KSR1	-0.00745933	0.597642	-0.0016676	Not hit
NTC	NTC_2216	-0.129204	0.97069	-0.00166922	Not hit
PSPH	PSPH_P1	-0.00905333	0.653845	-0.00167057	Not hit
NTC	NTC_1323	-0.0227843	0.844642	-0.00167072	Not hit
CD209	CD209	-0.026554	0.864507	-0.00167905	Not hit
APOH	APOH_P2	-0.00520333	0.472587	-0.00169378	Not hit
NTC	NTC_1350	-0.040324	0.907374	-0.00170222	Not hit
TRRAP	TRRAP	-0.00208167	0.151976	-0.00170327	Not hit
NTC	NTC_896	-0.00417967	0.387892	-0.00171905	Not hit
NTC	NTC_468	-0.00294567	0.259841	-0.00172408	Not hit
NTC	NTC_1459	-0.066481	0.94142	-0.00174289	Not hit
NTC	NTC_774	-0.0111373	0.695118	-0.00175905	Not hit
NTC	NTC_1343	-0.015064	0.764129	-0.00175998	Not hit
NTC	NTC_1421	-0.007664	0.581541	-0.00180426	Not hit
NTC	NTC_1887	-0.00728167	0.564865	-0.00180626	Not hit
UPP1	UPP1	-0.008699	0.619861	-0.00180683	Not hit
NTC	NTC_883	-0.0588307	0.931679	-0.00180808	Not hit
INPP4B	INPP4B_P2	-0.004814	0.420484	-0.00181127	Not hit
NTC	NTC_1454	-0.0212873	0.820752	-0.0018262	Not hit
NTC	NTC_132	-0.051921	0.921948	-0.00183247	Not hit
NTC	NTC_1415	-0.0357973	0.887992	-0.00184682	Not hit
NTC	NTC_1774	-0.143117	0.97069	-0.00184897	Not hit
PPP1R12C	PPP1R12C	-0.077332	0.946214	-0.00185681	Not hit
NTC	NTC_641	-0.0778133	0.946294	-0.00186548	Not hit
PTPRC	PTPRC	-0.00440033	0.376184	-0.00186838	Not hit
PFKL	PFKL_P2	-0.00538067	0.443737	-0.0018987	Not hit
NTC	NTC_815	-0.0184673	0.787588	-0.00191508	Not hit
NTC	NTC_520	-0.0315107	0.868676	-0.00192663	Not hit
NTC	NTC_39	-0.00829467	0.585745	-0.00192678	Not hit
NTC	NTC_74	-0.163407	0.973132	-0.00193283	Not hit
LY96	LY96	-0.0590003	0.927276	-0.00193468	Not hit
NTC	NTC_504	-0.00755733	0.552511	-0.00194722	Not hit
NPR2	NPR2	-0.007302	0.538489	-0.00196294	Not hit
PPEF1	PPEF1	-0.00228067	0.136713	-0.00197093	Not hit
NAGK	NAGK	-0.0135607	0.712083	-0.00199978	Not hit
NTC	NTC_943	-0.060732	0.926812	-0.00200465	Not hit
ADCK3	ADCK3	-0.0480853	0.908379	-0.00200673	Not hit
NTC	NTC_1953	-0.00925733	0.606977	-0.00200725	Not hit
NTC	NTC_903	-0.019394	0.787588	-0.00201118	Not hit
TPI1	TPI1	-0.084252	0.946214	-0.00202296	Not hit
NISCH	NISCH	-0.029959	0.852042	-0.00208332	Not hit
NTC	NTC_1799	-0.0798417	0.94142	-0.00209316	Not hit
PPP2R1B	PPP2R1B	-0.0470553	0.902091	-0.0021057	Not hit
NTC	NTC_914	-0.0878707	0.946294	-0.00210659	Not hit
SUCNR1	SUCNR1	-0.0177087	0.759936	-0.00211128	Not hit
PARS2	PARS2	-0.009284	0.592144	-0.00211278	Not hit
PPP1R3C	PPP1R3C	-0.03357	0.864507	-0.00212269	Not hit
NTC	NTC_701	-0.0814927	0.94142	-0.00213645	Not hit
NTC	NTC_1325	-0.0349487	0.868676	-0.00213684	Not hit
PPCDC	PPCDC_P1	-0.0184713	0.765987	-0.00213859	Not hit
NTC	NTC_1308	-0.0168457	0.745516	-0.00214855	Not hit
MST4	MST4	-0.0149807	0.718008	-0.00215528	Not hit
NTC	NTC_1353	-0.065649	0.926812	-0.00216695	Not hit
MMP26	MMP26_ENST00000380390.1	-0.0158603	0.729907	-0.00216862	Not hit
CHRNB2	CHRNB2	-0.014717	0.712083	-0.0021703	Not hit
NTC	NTC_299	-0.0112673	0.641642	-0.00217129	Not hit
GABRR2	GABRR2	-0.081846	0.939897	-0.00220327	Not hit
CAMK2G	CAMK2G	-0.006164	0.434349	-0.00223236	Not hit
NTC	NTC_1098	-0.00710733	0.485111	-0.00223283	Not hit
NTC	NTC_437	-0.003884	0.26244	-0.00225649	Not hit
NTC	NTC_1338	-0.174704	0.97069	-0.00225705	Not hit
SLC9A1	SLC9A1	-0.00666167	0.458035	-0.00225898	Not hit
SCN10A	SCN10A_ENST00000449082.2	-0.0472997	0.89581	-0.00226018	Not hit
NTC	NTC_263	-0.00835733	0.536248	-0.00226178	Not hit
ALPI	ALPI	-0.0376383	0.870752	-0.00226228	Not hit
NTC	NTC_2547	-0.0145973	0.699648	-0.00226434	Not hit
NTC	NTC_599	-0.046384	0.892832	-0.00228351	Not hit
NTC	NTC_1907	-0.162997	0.968249	-0.00228406	Not hit
GYG1	GYG1	-0.018626	0.753899	-0.00228516	Not hit
NTC	NTC_2104	-0.0746993	0.931679	-0.00229578	Not hit
NTC	NTC_604	-0.00374233	0.242149	-0.00230497	Not hit
NTC	NTC_177	-0.027966	0.825517	-0.00232884	Not hit
NTC	NTC_193	-0.0381407	0.868676	-0.00233201	Not hit
GK5	GK5	-0.013313	0.665339	-0.00235583	Not hit
NTC	NTC_2520	-0.0131073	0.659279	-0.00237152	Not hit
NTC	NTC_2415	-0.0329357	0.847039	-0.00237455	Not hit
ITPA	ITPA	-0.0193677	0.753899	-0.00237615	Not hit
PDE9A	PDE9A	-0.00434067	0.282182	-0.00238507	Not hit
NTC	NTC_821	-0.00739067	0.473697	-0.00239827	Not hit
NTC	NTC_1530	-0.0175507	0.72705	-0.00242964	Not hit
PDHB	PDHB	-0.0911287	0.939897	-0.00245316	Not hit
NTC	NTC_2438	-0.190094	0.97069	-0.00245587	Not hit
NTC	NTC_2258	-0.0182973	0.733956	-0.00245787	Not hit
NTC	NTC_990	-0.00482667	0.309373	-0.00245927	Not hit
NTC	NTC_2175	-0.00853933	0.512314	-0.00248037	Not hit
MAPK8IP3	MAPK8IP3	-0.0359553	0.852042	-0.0025003	Not hit
CYTH3	CYTH3	-0.00487	0.30032	-0.00254416	Not hit
CTSH	CTSH	-0.142181	0.958856	-0.0025943	Not hit
MYL6B	MYL6B	-0.0168363	0.700287	-0.00260498	Not hit
NTC	NTC_1529	-0.172557	0.965808	-0.00260718	Not hit
NTC	NTC_410	-0.025762	0.787588	-0.00267154	Not hit
NTC	NTC_1223	-0.102369	0.94142	-0.00268376	Not hit
NTC	NTC_1839	-0.003394	0.159903	-0.00270211	Not hit
NTC	NTC_2133	-0.07687	0.921948	-0.002713	Not hit
ADK	ADK_P2	-0.005684	0.330925	-0.00272986	Not hit
NTC	NTC_756	-0.114014	0.946294	-0.00273335	Not hit
NTC	NTC_653	-0.0399987	0.854239	-0.00273672	Not hit
NTC	NTC_2286	-0.0600173	0.900099	-0.00274338	Not hit
NTC	NTC_2254	-0.0198307	0.72705	-0.00274528	Not hit
NTC	NTC_31	-0.105358	0.94142	-0.0027621	Not hit
NTC	NTC_182	-0.0226207	0.754805	-0.00276346	Not hit
CLPP	CLPP	-0.00934767	0.50244	-0.00279417	Not hit
APCS	APCS	-0.014551	0.642432	-0.0027963	Not hit
NTC	NTC_1189	-0.00368767	0.173998	-0.00280062	Not hit
NTC	NTC_2199	-0.015818	0.663719	-0.00281586	Not hit
SERPINA1	SERPINA1_P2	-0.0121703	0.58667	-0.00281872	Not hit
NTC	NTC_345	-0.032984	0.820752	-0.00282964	Not hit
NTC	NTC_620	-0.00670033	0.377876	-0.0028319	Not hit
GSTA4	GSTA4_P2	-0.0331903	0.821048	-0.00284214	Not hit
NTC	NTC_1035	-0.223185	0.97069	-0.00288339	Not hit
NTC	NTC_527	-0.0127573	0.594196	-0.00288405	Not hit
NTC	NTC_1885	-0.0617343	0.897675	-0.00289415	Not hit
ERO1LB	ERO1LB	-0.0175163	0.682728	-0.00290337	Not hit
NTC	NTC_1211	-0.023024	0.745516	-0.00293655	Not hit
ADORA3	ADORA3_P2	-0.098426	0.933584	-0.00293766	Not hit
NTC	NTC_1600	-0.194663	0.965808	-0.00294118	Not hit
PPM1E	PPM1E	-0.0263173	0.772052	-0.00295684	Not hit
MAP3K14	MAP3K14	-0.027674	0.778131	-0.003015	Not hit
PPP1R13B	PPP1R13B	-0.023984	0.747878	-0.00302604	Not hit
TPD52L3	TPD52L3	-0.0533753	0.877005	-0.00304228	Not hit
H6PD	H6PD_P1	-0.01501	0.625471	-0.00305893	Not hit
NTC	NTC_1535	-0.359549	0.980458	-0.00308173	Not hit
NTC	NTC_1557	-0.009924	0.488949	-0.00308375	Not hit
NADK	NADK_P2	-0.0276443	0.772052	-0.00310594	Not hit
MAN2A1	MAN2A1	-0.0314603	0.79645	-0.00310959	Not hit
NTC	NTC_278	-0.0410473	0.839852	-0.00311128	Not hit
NTC	NTC_658	-0.0194473	0.690599	-0.00312663	Not hit
TACR1	TACR1	-0.095567	0.927276	-0.00313374	Not hit
NTC	NTC_49	-0.0442707	0.849438	-0.00313739	Not hit
NTC	NTC_1449	-0.013704	0.589964	-0.00314061	Not hit
NTC	NTC_100	-0.0653907	0.895253	-0.0031423	Not hit
PDK2	PDK2	-0.011384	0.528059	-0.00315699	Not hit
NTC	NTC_1328	-0.028716	0.773488	-0.00320317	Not hit
PON1	PON1	-0.038175	0.821048	-0.00326899	Not hit
NTC	NTC_1381	-0.167594	0.956048	-0.00327149	Not hit
FER	FER_P2	-0.00810033	0.393547	-0.00328066	Not hit
SPEG	SPEG_P2	-0.0108533	0.497396	-0.00329179	Not hit
NTC	NTC_84	-0.0945173	0.921948	-0.00333584	Not hit
NTC	NTC_2204	-0.101374	0.926812	-0.00334618	Not hit
CLK3	CLK3_P2	-0.0308	0.778131	-0.00335557	Not hit
NTC	NTC_2108	-0.042945	0.835067	-0.00336167	Not hit
NTC	NTC_2319	-0.0572573	0.873498	-0.00336319	Not hit
NTC	NTC_997	-0.0169717	0.632899	-0.00337169	Not hit
MUSK	MUSK	-0.0150093	0.592144	-0.00341571	Not hit
B4GALT3	B4GALT3	-0.00713167	0.330925	-0.00342513	Not hit
NTC	NTC_215	-0.105477	0.926812	-0.00348161	Not hit
NTC	NTC_2046	-0.017034	0.624206	-0.00348639	Not hit
NTC	NTC_1183	-0.113724	0.931679	-0.00349514	Not hit
NTC	NTC_1261	-0.0364607	0.801758	-0.00349865	Not hit
HLCS	HLCS_P2	-0.0278373	0.747878	-0.00351222	Not hit
CERK	CERK	-0.0907083	0.914673	-0.00351351	Not hit
THNSL1	THNSL1	-0.014207	0.565011	-0.00352253	Not hit
OPRK1	OPRK1	-0.0591087	0.870752	-0.00355276	Not hit
NTC	NTC_813	-0.0274907	0.740885	-0.00358064	Not hit
NTC	NTC_1484	-0.0586943	0.868676	-0.00358871	Not hit
CTH	CTH	-0.0120137	0.50244	-0.00359108	Not hit
NTC	NTC_1133	-0.0268833	0.733956	-0.00361123	Not hit
NTC	NTC_945	-0.117978	0.931679	-0.00362587	Not hit
NTC	NTC_528	-0.0429693	0.823134	-0.00363218	Not hit
NTC	NTC_1208	-0.0862507	0.907374	-0.00364094	Not hit
NTC	NTC_318	-0.0488803	0.842246	-0.00364457	Not hit
NTC	NTC_1244	-0.0781307	0.897675	-0.00366282	Not hit
PKN1	PKN1_P1	-0.0248753	0.712083	-0.00366834	Not hit
MAP3K11	MAP3K11_P1	-0.112404	0.927276	-0.00368584	Not hit
PPP1R42	PPP1R42	-0.0195907	0.648128	-0.00368969	Not hit
P4HTM	P4HTM	-0.00534067	0.202717	-0.00370167	Not hit
NTC	NTC_2454	-0.004114	0.125786	-0.00370411	Not hit
NTC	NTC_116	-0.0144173	0.552511	-0.00371476	Not hit
NTC	NTC_738	-0.130807	0.936549	-0.00372402	Not hit
PTPN5	PTPN5	-0.0170337	0.603163	-0.00374001	Not hit
NTC	NTC_391	-0.0246007	0.704189	-0.00374694	Not hit
NTC	NTC_576	-0.122411	0.931679	-0.00376214	Not hit
NTC	NTC_2221	-0.016918	0.598443	-0.00377233	Not hit
NTC	NTC_2354	-0.0263047	0.717875	-0.00378659	Not hit
NTC	NTC_1652	-0.007204	0.29786	-0.00378922	Not hit
EN2	EN2	-0.0585543	0.861387	-0.00379442	Not hit
NTC	NTC_1307	-0.124254	0.931679	-0.00381877	Not hit
GPR18	GPR18	-0.00959033	0.397963	-0.00383764	Not hit
NTC	NTC_139	-0.102251	0.917087	-0.00384354	Not hit
PRKCH	PRKCH	-0.00602733	0.226142	-0.00389136	Not hit
NR1H3	NR1H3_P1	-0.008225	0.334887	-0.00390771	Not hit
NTC	NTC_2224	-0.0420073	0.806496	-0.0039234	Not hit
NTC	NTC_2120	-0.026294	0.708741	-0.00393128	Not hit
NTC	NTC_173	-0.0106707	0.427764	-0.0039353	Not hit
NTC	NTC_394	-0.021931	0.661497	-0.003936	Not hit
NTC	NTC_579	-0.0487507	0.830289	-0.00393762	Not hit
NTC	NTC_1249	-0.129777	0.931679	-0.0039885	Not hit
NTC	NTC_1295	-0.019915	0.628546	-0.00401612	Not hit
PIM1	PIM1	-0.0357647	0.772052	-0.00401828	Not hit
NTC	NTC_2427	-0.0471893	0.820752	-0.00404829	Not hit
F3	F3_P2	-0.00723067	0.275139	-0.00405241	Not hit
NTC	NTC_2112	-0.0481143	0.823134	-0.00406709	Not hit
NTC	NTC_1569	-0.0277723	0.713303	-0.00407492	Not hit
PANK1	PANK1_P2	-0.0179583	0.592144	-0.00408682	Not hit
NTC	NTC_1870	-0.00874767	0.340975	-0.00408759	Not hit
NTC	NTC_427	-0.041704	0.797027	-0.00410897	Not hit
NT5C2	NT5C2	-0.0651497	0.864507	-0.00411952	Not hit
NTC	NTC_373	-0.158781	0.94142	-0.00416266	Not hit
NTC	NTC_50	-0.0170357	0.569012	-0.00417167	Not hit
PANK4	PANK4	-0.0271313	0.700287	-0.00419786	Not hit
PSTPIP2	PSTPIP2	-0.0374733	0.772052	-0.00421026	Not hit
NTC	NTC_1271	-0.022721	0.650436	-0.00424417	Not hit
NTC	NTC_2491	-0.040004	0.78288	-0.00425262	Not hit
NTC	NTC_2161	-0.120525	0.921948	-0.00425374	Not hit
ISG20	ISG20	-0.006964	0.244937	-0.00425463	Not hit
NTC	NTC_488	-0.03118	0.729349	-0.00427367	Not hit
NTC	NTC_1243	-0.0775727	0.88074	-0.00427832	Not hit
NTC	NTC_1805	-0.0318723	0.733956	-0.0042814	Not hit
NTC	NTC_1857	-0.0471317	0.811241	-0.00428192	Not hit
PTPN20B	PTPN20B_ENST00000509631.1,ENST00000514491.1	-0.054132	0.833415	-0.00428394	Not hit
NTC	NTC_2225	-0.0276717	0.699648	-0.00429243	Not hit
KHK	KHK	-0.026636	0.688563	-0.00431654	Not hit
NTC	NTC_54	-0.0681373	0.863859	-0.00433063	Not hit
MKNK2	MKNK2_P2	-0.00718567	0.244937	-0.00439005	Not hit
NTC	NTC_1378	-0.0893827	0.892832	-0.00440035	Not hit
NTC	NTC_2506	-0.0667607	0.859046	-0.0044051	Not hit
NTC	NTC_552	-0.0655947	0.856642	-0.004408	Not hit
EPHA3	EPHA3	-0.069733	0.864507	-0.00440934	Not hit
CSNK1D	CSNK1D	-0.005704	0.168504	-0.00441142	Not hit
NTC	NTC_227	-0.00934967	0.336338	-0.00442449	Not hit
TMPRSS15	TMPRSS15	-0.0519207	0.821048	-0.00444605	Not hit
CTLA4	CTLA4	-0.00589733	0.175986	-0.00444967	Not hit
SLC25A15	SLC25A15	-0.009684	0.346958	-0.00445196	Not hit
NTC	NTC_1327	-0.0156907	0.520229	-0.00445309	Not hit
NTC	NTC_2074	-0.022844	0.637264	-0.00447013	Not hit
HPD	HPD	-0.0327163	0.729907	-0.00447338	Not hit
NTC	NTC_879	-0.0734973	0.868676	-0.0044938	Not hit
PLA2G1B	PLA2G1B_P2	-0.0249353	0.659582	-0.00450659	Not hit
NTC	NTC_1411	-0.0617473	0.844642	-0.00452777	Not hit
NTC	NTC_1716	-0.0208913	0.606977	-0.00452982	Not hit
NTC	NTC_933	-0.0423253	0.780529	-0.00455467	Not hit
NTC	NTC_214	-0.045081	0.792304	-0.00455807	Not hit
KCNN2	KCNN2	-0.013474	0.458035	-0.00456906	Not hit
NTC	NTC_1501	-0.0430407	0.78288	-0.00457543	Not hit
NTC	NTC_386	-0.005289	0.135126	-0.00459753	Not hit
TFPI	TFPI	-0.033802	0.729907	-0.00462183	Not hit
NTC	NTC_1640	-0.115974	0.912229	-0.0046269	Not hit
GUK1	GUK1	-0.028647	0.688563	-0.00464243	Not hit
CAST	CAST_P2	-0.0115017	0.393547	-0.00465821	Not hit
GNAT1	GNAT1_P1	-0.0414927	0.772052	-0.00466184	Not hit
DLG4	DLG4_P2	-0.022523	0.619861	-0.00467816	Not hit
NTC	NTC_2402	-0.0359777	0.740885	-0.00468606	Not hit
NTC	NTC_1810	-0.0172873	0.53222	-0.00473515	Not hit
MAP3K1	MAP3K1	-0.0713637	0.85827	-0.00473685	Not hit
NTC	NTC_1663	-0.0411657	0.766466	-0.00475493	Not hit
SUCLG1	SUCLG1	-0.106259	0.902091	-0.00475502	Not hit
LCN9	LCN9	-0.0282583	0.676913	-0.00478887	Not hit
NTC	NTC_2117	-0.013809	0.449481	-0.00479571	Not hit
DUSP18	DUSP18	-0.015838	0.497396	-0.00480363	Not hit
NTC	NTC_1977	-0.00523733	0.120575	-0.00481177	Not hit
ALOX5	ALOX5	-0.02566	0.648128	-0.00483278	Not hit
NTC	NTC_1960	-0.005212	0.116957	-0.00485745	Not hit
NTC	NTC_1509	-0.007988	0.244623	-0.00488468	Not hit
NTC	NTC_1779	-0.0587203	0.825517	-0.00488987	Not hit
STK16	STK16	-0.0597413	0.827226	-0.00492125	Not hit
NTC	NTC_1903	-0.021493	0.589964	-0.00492565	Not hit
PICK1	PICK1	-0.00315067	0.0270783	-0.00493829	Not hit
ACPP	ACPP	-0.00503067	0.102889	-0.00496843	Not hit
MARK3	MARK3_P2	-0.0714773	0.852042	-0.00497047	Not hit
NTC	NTC_688	-0.0317913	0.695118	-0.00502117	Not hit
SLC6A7	SLC6A7	-0.0934557	0.883266	-0.00503805	Not hit
CDC7	CDC7	-0.0230187	0.603163	-0.00505411	Not hit
TUBB3	TUBB3_P2	-0.0305273	0.682728	-0.00505997	Not hit
NTC	NTC_2040	-0.037734	0.731652	-0.00512033	Not hit
EIF2AK1	EIF2AK1	-0.114554	0.902091	-0.00512625	Not hit
HTR1F	HTR1F_ENST00000319595.4	-0.0577463	0.814881	-0.005134	Not hit
PPM1B	PPM1B	-0.065099	0.833415	-0.00515186	Not hit
NTC	NTC_2338	-0.00741733	0.200594	-0.00517493	Not hit
NTC	NTC_2498	-0.0556107	0.806496	-0.00519392	Not hit
NTC	NTC_1246	-0.0708973	0.844642	-0.00519871	Not hit
PTPRE	PTPRE_ENST00000419012.2	-0.060772	0.821048	-0.00520401	Not hit
NTC	NTC_112	-0.0218573	0.57735	-0.0052143	Not hit
NTC	NTC_185	-0.138857	0.917087	-0.00521956	Not hit
NTC	NTC_750	-0.0311223	0.679349	-0.00522567	Not hit
NTC	NTC_1147	-0.0639117	0.825517	-0.00532217	Not hit
NTC	NTC_2390	-0.108581	0.892832	-0.00534551	Not hit
NTC	NTC_1114	-0.00887433	0.244623	-0.00542668	Not hit
NTC	NTC_1174	-0.359478	0.965808	-0.00543139	Not hit
NTC	NTC_1718	-0.110404	0.892832	-0.00543524	Not hit
NTC	NTC_2323	-0.0137863	0.401497	-0.00546377	Not hit
NTC	NTC_1789	-0.00805833	0.209346	-0.00547269	Not hit
NTC	NTC_439	-0.044804	0.754805	-0.0054735	Not hit
NTC	NTC_242	-0.123074	0.902523	-0.00548192	Not hit
NTC	NTC_349	-0.101687	0.883156	-0.00548731	Not hit
NTC	NTC_358	-0.062146	0.815993	-0.00548834	Not hit
PFAS	PFAS	-0.122855	0.902091	-0.00549771	Not hit
PKM	PKM_P2	-0.0966707	0.877005	-0.00551002	Not hit
NTC	NTC_1297	-0.0100073	0.281133	-0.00551492	Not hit
ULK4	ULK4	-0.0918457	0.870752	-0.00552044	Not hit
NTC	NTC_811	-0.140071	0.912229	-0.00558826	Not hit
NTC	NTC_950	-0.0539433	0.787588	-0.00559398	Not hit
NTC	NTC_634	-0.024424	0.589964	-0.00559736	Not hit
EPHA5	EPHA5	-0.056835	0.79645	-0.00561767	Not hit
LMTK2	LMTK2	-0.0471997	0.759936	-0.00562729	Not hit
NTC	NTC_307	-0.0962083	0.873498	-0.0056511	Not hit
NTC	NTC_1056	-0.0346953	0.68609	-0.0056768	Not hit
NTC	NTC_2304	-0.012434	0.348794	-0.0056877	Not hit
MAP4K2	MAP4K2	-0.0491507	0.765987	-0.0056906	Not hit
PFKL	PFKL_P1	-0.00468067	0.0605121	-0.00570179	Not hit
GCK	GCK	-0.100086	0.877005	-0.00570471	Not hit
NTC	NTC_2364	-0.0572393	0.794664	-0.00571342	Not hit
NTC	NTC_1818	-0.381057	0.965808	-0.00575743	Not hit
NTC	NTC_1169	-0.00373067	0.0279192	-0.00579782	Not hit
SCLY	SCLY_ENST00000254663.6,ENST00000555827.1	-0.00358733	0.0239451	-0.00581429	Not hit
NTC	NTC_1467	-0.0321643	0.659279	-0.00581952	Not hit
NTC	NTC_953	-0.028554	0.624206	-0.00584421	Not hit
NTC	NTC_196	-0.0148973	0.404942	-0.0058488	Not hit
BTK	BTK	-0.00500067	0.0673362	-0.00585954	Not hit
SMG1	SMG1	-0.0240707	0.570389	-0.00586912	Not hit
NTC	NTC_1486	-0.225197	0.94142	-0.00590387	Not hit
NTC	NTC_695	-0.0435173	0.731652	-0.00590511	Not hit
NTC	NTC_33	-0.120254	0.892832	-0.00592016	Not hit
NTC	NTC_171	-0.036854	0.690599	-0.00592517	Not hit
ODC1	ODC1	-0.0986517	0.870752	-0.00592952	Not hit
NTC	NTC_2153	-0.0377103	0.695118	-0.00595602	Not hit
STK11	STK11_P1	-0.007644	0.166063	-0.00596023	Not hit
NTC	NTC_1802	-0.041224	0.713303	-0.00604863	Not hit
HNF4G	HNF4G_P2	-0.053845	0.772052	-0.00604967	Not hit
NTC	NTC_445	-0.107871	0.878325	-0.00607796	Not hit
NTC	NTC_363	-0.0186473	0.471809	-0.00608339	Not hit
NTC	NTC_833	-0.014265	0.374572	-0.00608351	Not hit
NTC	NTC_1136	-0.089056	0.854239	-0.00609325	Not hit
NTC	NTC_444	-0.0349017	0.66817	-0.00611174	Not hit
TNFSF13B	TNFSF13B	-0.0884017	0.852042	-0.00614737	Not hit
NTC	NTC_160	-0.0132607	0.34253	-0.00617021	Not hit
IL2RG	IL2RG_P2	-0.102698	0.870752	-0.00617271	Not hit
NTC	NTC_796	-0.201447	0.931679	-0.00619119	Not hit
NTC	NTC_2139	-0.0238353	0.548422	-0.00621828	Not hit
BRD4	BRD4_ENST00000263377.2,ENST00000371835.4	-0.0609437	0.79033	-0.00622791	Not hit
NTC	NTC_1845	-0.115794	0.883156	-0.00624854	Not hit
NTC	NTC_118	-0.043564	0.717875	-0.00627109	Not hit
PTPN18	PTPN18_P1	-0.0276073	0.592144	-0.00628267	Not hit
NTC	NTC_1994	-0.0260007	0.573174	-0.00628472	Not hit
NTC	NTC_847	-0.148984	0.907374	-0.00628913	Not hit
NTC	NTC_2326	-0.0398477	0.695118	-0.00629359	Not hit
PLAU	PLAU	-0.044958	0.723949	-0.00630725	Not hit
SLC25A6	SLC25A6_P2	-0.0172127	0.429698	-0.00631423	Not hit
NTC	NTC_280	-0.0399973	0.695118	-0.00631723	Not hit
NTC	NTC_727	-0.039304	0.690599	-0.00631907	Not hit
NTC	NTC_763	-0.0997907	0.863859	-0.00634243	Not hit
CSNK2A2	CSNK2A2	-0.124836	0.889534	-0.00634632	Not hit
SRPK1	SRPK1	-0.007644	0.145283	-0.00640402	Not hit
NTC	NTC_1585	-0.137414	0.897675	-0.00644206	Not hit
SLC6A14	SLC6A14	-0.059157	0.778131	-0.00644498	Not hit
CUBN	CUBN	-0.0849713	0.839614	-0.00645106	Not hit
ACVR1B	ACVR1B	-0.0849777	0.839614	-0.00645154	Not hit
NTC	NTC_2522	-0.03465	0.650436	-0.00647246	Not hit
RDH8	RDH8	-0.12016	0.883266	-0.00647762	Not hit
PPFIA2	PPFIA2_ENST00000548586.1	-0.0359347	0.659582	-0.00649451	Not hit
AK4	AK4	-0.00672067	0.106282	-0.00654283	Not hit
SKP1	SKP1	-0.0457807	0.718008	-0.0065865	Not hit
NTC	NTC_1722	-0.048623	0.731652	-0.00659792	Not hit
EEF2	EEF2_P1	-0.0161	0.389162	-0.0065989	Not hit
NTC	NTC_1603	-0.0201373	0.469925	-0.00660446	Not hit
NTC	NTC_16	-0.122414	0.883156	-0.00660577	Not hit
NTC	NTC_613	-0.0420167	0.695118	-0.00663617	Not hit
NTC	NTC_201	-0.0158573	0.381197	-0.00664186	Not hit
NTC	NTC_2184	-0.0293853	0.594196	-0.00664314	Not hit
NTC	NTC_1122	-0.216585	0.931679	-0.00665643	Not hit
NTC	NTC_679	-0.0627067	0.78288	-0.00666602	Not hit
GLT6D1	GLT6D1_ENST00000371763.1	-0.0431807	0.700287	-0.00668108	Not hit
NTC	NTC_1144	-0.217687	0.931679	-0.00669031	Not hit
NTC	NTC_131	-0.0771233	0.818371	-0.00671355	Not hit
NTC	NTC_1544	-0.028904	0.585745	-0.00671415	Not hit
NTC	NTC_1150	-0.0263973	0.556614	-0.00671669	Not hit
NGF	NGF	-0.0262873	0.554327	-0.00673571	Not hit
NTC	NTC_369	-0.0227207	0.504461	-0.00675195	Not hit
NTC	NTC_2385	-0.047864	0.722457	-0.00675781	Not hit
NTC	NTC_2404	-0.0723673	0.806496	-0.00675896	Not hit
GP1BA	GP1BA	-0.0640887	0.784224	-0.00676518	Not hit
NTC	NTC_1485	-0.00895167	0.173998	-0.00679839	Not hit
NTC	NTC_2464	-0.161659	0.907374	-0.0068242	Not hit
NTC	NTC_1934	-0.0713693	0.801758	-0.00684838	Not hit
HBA1	HBA1_P2	-0.013881	0.319219	-0.00688374	Not hit
NTC	NTC_632	-0.0479167	0.717875	-0.00689766	Not hit
PFKFB1	PFKFB1	-0.0951747	0.845823	-0.00692115	Not hit
NTC	NTC_72	-0.0115907	0.249625	-0.00698584	Not hit
GLRB	GLRB	-0.0209467	0.462857	-0.00700777	Not hit
NTC	NTC_730	-0.00862233	0.153629	-0.0070145	Not hit
NTC	NTC_925	-0.0333093	0.615565	-0.00701915	Not hit
PRKG2	PRKG2	-0.0120007	0.25806	-0.00705974	Not hit
NTC	NTC_1456	-0.0165597	0.374572	-0.00706211	Not hit
NTC	NTC_2207	-0.051214	0.72705	-0.00708986	Not hit
ABCC9	ABCC9	-0.139957	0.889534	-0.00711503	Not hit
NTC	NTC_1832	-0.0393837	0.659279	-0.00712571	Not hit
NTC	NTC_390	-0.160026	0.902523	-0.00712781	Not hit
NTC	NTC_58	-0.127378	0.878325	-0.00717712	Not hit
NTC	NTC_2387	-0.127551	0.878325	-0.00718683	Not hit
NTC	NTC_2485	-0.071134	0.792304	-0.00719224	Not hit
SHMT2	SHMT2	-0.00640067	0.0747814	-0.00720847	Not hit
GK	GK	-0.0733007	0.79645	-0.00724516	Not hit
NTC	NTC_1830	-0.0569407	0.745516	-0.00726239	Not hit
SLK	SLK	-0.0251387	0.512608	-0.00729562	Not hit
SLC22A11	SLC22A11	-0.074323	0.79645	-0.00734621	Not hit
NTC	NTC_650	-0.0445183	0.68384	-0.00734754	Not hit
NTC	NTC_2346	-0.0883007	0.825517	-0.00735313	Not hit
PANK3	PANK3	-0.0770617	0.802581	-0.00736024	Not hit
NTC	NTC_677	-0.072834	0.792304	-0.00736413	Not hit
NTC	NTC_314	-0.015106	0.324172	-0.00739023	Not hit
NTC	NTC_147	-0.0361373	0.624206	-0.00739631	Not hit
NEK11	NEK11	-0.0248273	0.50244	-0.00742129	Not hit
CYP3A5	CYP3A5	-0.025964	0.517732	-0.00742299	Not hit
KRT8	KRT8_P1	-0.013665	0.285749	-0.00743398	Not hit
NTC	NTC_2549	-0.0506927	0.713303	-0.00743793	Not hit
NTC	NTC_2378	-0.054944	0.731652	-0.00745565	Not hit
NTC	NTC_665	-0.243821	0.931679	-0.00749348	Not hit
NTC	NTC_999	-0.0451743	0.681593	-0.00752039	Not hit
NTC	NTC_2098	-0.00360533	0.00815818	-0.0075294	Not hit
NTC	NTC_2018	-0.179281	0.907374	-0.00756809	Not hit
COMP	COMP	-0.132997	0.877005	-0.00758056	Not hit
FES	FES	-0.022412	0.458035	-0.00759995	Not hit
NTC	NTC_1608	-0.0277653	0.53222	-0.00760517	Not hit
NTC	NTC_2350	-0.0659837	0.766466	-0.0076216	Not hit
RNASE2	RNASE2	-0.00524067	0.0350994	-0.0076236	Not hit
NTC	NTC_27	-0.071894	0.78288	-0.00764268	Not hit
NTC	NTC_1872	-0.0279207	0.53222	-0.00764772	Not hit
NTC	NTC_163	-0.0484573	0.695118	-0.00765342	Not hit
NTC	NTC_321	-0.016464	0.34253	-0.00766073	Not hit
NTC	NTC_220	-0.021584	0.440357	-0.00768811	Not hit
NTC	NTC_1201	-0.0454073	0.677107	-0.00768939	Not hit
NTC	NTC_137	-0.225294	0.92438	-0.00769366	Not hit
SULT1B1	SULT1B1	-0.0548727	0.723949	-0.00769819	Not hit
NTC	NTC_487	-0.0281273	0.53222	-0.00770432	Not hit
NTC	NTC_1473	-0.0745173	0.787588	-0.00772752	Not hit
CKB	CKB	-0.0192217	0.393547	-0.00778483	Not hit
IDH3A	IDH3A_P2	-0.0946227	0.827226	-0.00779463	Not hit
NTC	NTC_1542	-0.22191	0.921948	-0.00783194	Not hit
NTC	NTC_1510	-0.0560007	0.722457	-0.00790661	Not hit
NTC	NTC_453	-0.0521827	0.704189	-0.00794797	Not hit
MAPK10	MAPK10	-0.0244207	0.472587	-0.00794938	Not hit
NTC	NTC_221	-0.0489883	0.68609	-0.0080154	Not hit
NTC	NTC_1737	-0.0398273	0.628546	-0.00803171	Not hit
NTC	NTC_2079	-0.0291907	0.528208	-0.00809152	Not hit
NTC	NTC_578	-0.103504	0.835067	-0.00810216	Not hit
DDR1	DDR1_P1	-0.0597407	0.729907	-0.00816849	Not hit
MAPKAP1	MAPKAP1_P2	-0.0515913	0.694416	-0.00817106	Not hit
NTC	NTC_2013	-0.022544	0.433135	-0.00819196	Not hit
SCN9A	SCN9A	-0.0164603	0.315378	-0.00824939	Not hit
NTC	NTC_568	-0.196344	0.907374	-0.00828836	Not hit
NTC	NTC_247	-0.00536833	0.0283581	-0.00830654	Not hit
NTC	NTC_976	-0.00337333	0.00335415	-0.00834704	Not hit
SIRPD	SIRPD	-0.0231357	0.434349	-0.00837884	Not hit
NTC	NTC_1497	-0.02116	0.401497	-0.00838609	Not hit
NTC	NTC_266	-0.047184	0.663719	-0.00839951	Not hit
ERBB3	ERBB3	-0.0496217	0.676913	-0.00840926	Not hit
FDX1	FDX1	-0.014104	0.251439	-0.00845631	Not hit
IL11RA	IL11RA_P2	-0.0310907	0.533261	-0.00848962	Not hit
NTC	NTC_1895	-0.276711	0.931679	-0.00850431	Not hit
CDKL4	CDKL4_ENST00000378803.1,ENST00000395035.3	-0.0114167	0.178535	-0.00854284	Not hit
CKMT1A	CKMT1A_ENST00000413453.2	-0.076138	0.772052	-0.00855436	Not hit
HTR2C	HTR2C	-0.0382967	0.597642	-0.00856156	Not hit
CP	CP	-0.0227643	0.420484	-0.00856508	Not hit
NTC	NTC_2179	-0.439365	0.956048	-0.00857654	Not hit
NTC	NTC_1890	-0.00834633	0.0933661	-0.00859514	Not hit
NTC	NTC_275	-0.055436	0.699648	-0.00859924	Not hit
PIK3CG	PIK3CG	-0.159618	0.883266	-0.00860475	Not hit
IL6R	IL6R	-0.0132217	0.223113	-0.00861359	Not hit
NTC	NTC_862	-0.229551	0.917087	-0.00862866	Not hit
NTC	NTC_1651	-0.096495	0.813616	-0.00864407	Not hit
NTC	NTC_2472	-0.0578507	0.708741	-0.0086494	Not hit
NTC	NTC_325	-0.141874	0.868676	-0.0086745	Not hit
EXTL2	EXTL2	-0.0708303	0.753899	-0.00868994	Not hit
NTC	NTC_281	-0.107676	0.830289	-0.00869703	Not hit
NTC	NTC_1190	-0.0198597	0.364771	-0.00869814	Not hit
ALDH1L1	ALDH1L1	-0.0179263	0.326992	-0.00870256	Not hit
NTC	NTC_720	-0.047448	0.654852	-0.00872365	Not hit
NTC	NTC_652	-0.196427	0.902523	-0.0087492	Not hit
NTC	NTC_2257	-0.050304	0.66817	-0.00880889	Not hit
NTC	NTC_2150	-0.0327873	0.536248	-0.00887338	Not hit
NTC	NTC_2339	-0.180391	0.892832	-0.00888071	Not hit
NTC	NTC_564	-0.00693433	0.0514932	-0.00893316	Not hit
NTC	NTC_252	-0.0395773	0.594196	-0.00894724	Not hit
GPX2	GPX2	-0.0263937	0.458035	-0.00895014	Not hit
PKIA	PKIA	-0.0267807	0.462857	-0.00895955	Not hit
NTC	NTC_1519	-0.028844	0.488949	-0.00896289	Not hit
MMAA	MMAA	-0.013204	0.2084	-0.00899327	Not hit
GRIN3A	GRIN3A	-0.114138	0.833415	-0.00903275	Not hit
LTA	LTA	-0.0472773	0.642432	-0.0090854	Not hit
NTC	NTC_2282	-0.0494567	0.654852	-0.00909296	Not hit
NTC	NTC_2497	-0.0882007	0.787588	-0.0091465	Not hit
NTC	NTC_1262	-0.020434	0.355131	-0.00918737	Not hit
NTC	NTC_416	-0.217695	0.907374	-0.00918966	Not hit
HRH1	HRH1_P2	-0.011507	0.158902	-0.00919261	Not hit
NTC	NTC_2176	-0.16405	0.878325	-0.00924336	Not hit
KCNJ8	KCNJ8	-0.0231773	0.397963	-0.00927458	Not hit
NTC	NTC_1292	-0.188471	0.892832	-0.0092785	Not hit
DDC	DDC	-0.052521	0.665339	-0.00929395	Not hit
NTC	NTC_341	-0.131437	0.849438	-0.00931475	Not hit
PTK7	PTK7	-0.008184	0.0722283	-0.00934034	Not hit
NEK10	NEK10	-0.0137357	0.2084	-0.00935539	Not hit
NTC	NTC_2082	-0.0691927	0.731652	-0.00938913	Not hit
NTC	NTC_1270	-0.0568473	0.681593	-0.00946365	Not hit
NEDD8-MDP1	NEDD8-MDP1	-0.004704	0.00955995	-0.00949994	Not hit
NTC	NTC_2435	-0.0977207	0.799391	-0.00950242	Not hit
SLC7A9	SLC7A9	-0.0217053	0.363477	-0.00953999	Not hit
MAP2K5	MAP2K5	-0.0998967	0.802581	-0.00954123	Not hit
NTC	NTC_819	-0.0489197	0.637264	-0.00957262	Not hit
NTC	NTC_350	-0.0256007	0.422432	-0.00958087	Not hit
PPM1A	PPM1A	-0.151989	0.864507	-0.00961054	Not hit
NTC	NTC_402	-0.0425443	0.594196	-0.00961799	Not hit
CHM	CHM	-0.080687	0.759936	-0.00961976	Not hit
SFTPD	SFTPD	-0.00896357	0.0843033	-0.00962827	Not hit
NTC	NTC_1968	-0.109155	0.815993	-0.00963987	Not hit
NTC	NTC_1043	-0.124041	0.835067	-0.00970971	Not hit
AGXT	AGXT	-0.0379677	0.554327	-0.00972861	Not hit
NTC	NTC_1329	-0.0360293	0.536248	-0.00975078	Not hit
NTC	NTC_1040	-0.095399	0.789945	-0.00976917	Not hit
AGTR2	AGTR2	-0.0259937	0.420484	-0.00978012	Not hit
NTC	NTC_494	-0.0856527	0.768804	-0.00978018	Not hit
TSTA3	TSTA3	-0.083408	0.762959	-0.00980032	Not hit
MYO1D	MYO1D	-0.0806147	0.753899	-0.00989035	Not hit
ETNK1	ETNK1	-0.0912493	0.778131	-0.00994135	Not hit
NTC	NTC_121	-0.2576	0.914658	-0.00997977	Not hit
NTC	NTC_2157	-0.033148	0.496673	-0.0100747	Not hit
NTC	NTC_799	-0.0203077	0.318198	-0.0100991	Not hit
GABRE	GABRE	-0.0481457	0.614272	-0.0101895	Not hit
NTC	NTC_2309	-0.0825973	0.752479	-0.0102012	Not hit
PRKACG	PRKACG	-0.146809	0.852042	-0.010209	Not hit
PNP	PNP	-0.0155753	0.220112	-0.0102385	Not hit
SLC19A2	SLC19A2	-0.044248	0.58667	-0.0102481	Not hit
S100A4	S100A4	-0.007054	0.0344174	-0.0103216	Not hit
NTC	NTC_1333	-0.025854	0.398069	-0.0103427	Not hit
CSNK1E	CSNK1E	-0.08691	0.759936	-0.0103617	Not hit
NTC	NTC_1372	-0.064494	0.690599	-0.010369	Not hit
NTC	NTC_2034	-0.339644	0.931679	-0.0104385	Not hit
NTC	NTC_1922	-0.0586647	0.663719	-0.0104433	Not hit
NTC	NTC_2409	-0.0272973	0.411885	-0.0105156	Not hit
NTC	NTC_706	-0.0793343	0.736264	-0.0105488	Not hit
NTC	NTC_191	-0.149232	0.849438	-0.0105758	Not hit
NTC	NTC_2252	-0.0450917	0.581541	-0.0106155	Not hit
NTC	NTC_2444	-0.043424	0.569012	-0.0106336	Not hit
NTC	NTC_1527	-0.0116833	0.122787	-0.0106417	Not hit
ACY1	ACY1	-0.028655	0.425077	-0.0106463	Not hit
NTC	NTC_1376	-0.0251087	0.374572	-0.0107079	Not hit
S100A1	S100A1_P2	-0.0304107	0.443737	-0.0107311	Not hit
NDUFA11	NDUFA11	-0.027554	0.406883	-0.0107607	Not hit
NTC	NTC_5	-0.379095	0.936549	-0.0107927	Not hit
NTC	NTC_761	-0.109602	0.797027	-0.0107987	Not hit
CTDSPL	CTDSPL	-0.106055	0.79033	-0.0108379	Not hit
AKR1B1	AKR1B1	-0.0216773	0.315378	-0.010864	Not hit
NTC	NTC_142	-0.171094	0.863859	-0.0108743	Not hit
NTC	NTC_1310	-0.0433147	0.560732	-0.0108826	Not hit
NTC	NTC_1428	-0.0342783	0.48129	-0.0108866	Not hit
NTC	NTC_513	-0.014254	0.172067	-0.0108944	Not hit
CAMK4	CAMK4	-0.0802497	0.729907	-0.0109727	Not hit
NTC	NTC_377	-0.0150663	0.183898	-0.0110801	Not hit
DBH	DBH	-0.064256	0.671116	-0.0111293	Not hit
NTC	NTC_1458	-0.0704673	0.695118	-0.0111297	Not hit
PPEF2	PPEF2	-0.0250563	0.359302	-0.0111386	Not hit
NTC	NTC_1689	-0.065804	0.677107	-0.0111434	Not hit
NTC	NTC_1762	-0.0384007	0.512314	-0.011154	Not hit
CINP	CINP	-0.00814733	0.0425763	-0.0111686	Not hit
AMY2A	AMY2A	-0.020165	0.278645	-0.0111905	Not hit
TIE1	TIE1	-0.0235847	0.334887	-0.0112051	Not hit
NTC	NTC_431	-0.037324	0.500559	-0.0112175	Not hit
SCNN1D	SCNN1D_P1	-0.018201	0.241731	-0.011224	Not hit
NTC	NTC_2155	-0.117156	0.801758	-0.0112419	Not hit
NTC	NTC_2268	-0.0729343	0.699648	-0.0113136	Not hit
NTC	NTC_2007	-0.065716	0.672633	-0.0113177	Not hit
PLOD2	PLOD2	-0.0139793	0.154259	-0.0113477	Not hit
TRPM8	TRPM8	-0.022442	0.311568	-0.0113657	Not hit
NTC	NTC_1836	-0.00568333	0.00993478	-0.0113828	Not hit
MTMR4	MTMR4_P2	-0.0834673	0.729907	-0.0114127	Not hit
NTC	NTC_551	-0.0416813	0.53222	-0.0114169	Not hit
NTC	NTC_2379	-0.437357	0.94142	-0.0114659	Not hit
NTC	NTC_2410	-0.0221223	0.300711	-0.0115446	Not hit
PPP1R9B	PPP1R9B	-0.0231083	0.315378	-0.0115812	Not hit
PDE3A	PDE3A	-0.0342837	0.458035	-0.0116257	Not hit
NTC	NTC_627	-0.112551	0.787588	-0.0116716	Not hit
NTSR2	NTSR2	-0.114548	0.79033	-0.0117058	Not hit
NTC	NTC_1935	-0.208688	0.878325	-0.0117585	Not hit
CHRM2	CHRM2	-0.079946	0.712083	-0.0117896	Not hit
NTC	NTC_1135	-0.0516027	0.589964	-0.011826	Not hit
NTC	NTC_1559	-0.0736707	0.690599	-0.0118443	Not hit
HTR1A	HTR1A	-0.0157207	0.175986	-0.0118616	Not hit
NTC	NTC_826	-0.087691	0.731652	-0.0118993	Not hit
NTC	NTC_17	-0.0440273	0.536248	-0.0119153	Not hit
PPP2R5E	PPP2R5E	-0.0361243	0.467708	-0.0119219	Not hit
NTC	NTC_2028	-0.0210373	0.270344	-0.011951	Not hit
ADORA1	ADORA1	-0.053475	0.597642	-0.0119548	Not hit
NTC	NTC_1532	-0.0937617	0.745516	-0.0119587	Not hit
CACNA2D2	CACNA2D2	-0.0300167	0.397963	-0.0120114	Not hit
PDXDC1	PDXDC1	-0.0470043	0.554327	-0.0120441	Not hit
NTC	NTC_241	-0.0511977	0.581541	-0.012053	Not hit
NTC	NTC_2535	-0.094614	0.745516	-0.0120674	Not hit
NTC	NTC_313	-0.0617473	0.637264	-0.0120827	Not hit
NTC	NTC_429	-0.0690417	0.66817	-0.0120901	Not hit
NTC	NTC_1848	-0.122897	0.797027	-0.0121087	Not hit
FTCD	FTCD_P2	-0.114939	0.784224	-0.0121329	Not hit
INPP1	INPP1	-0.036833	0.467708	-0.0121558	Not hit
NTC	NTC_46	-0.396576	0.931679	-0.0121882	Not hit
ALDH3A1	ALDH3A1	-0.0542607	0.592144	-0.0123482	Not hit
NTC	NTC_124	-0.174337	0.849438	-0.012355	Not hit
NTC	NTC_746	-0.0251087	0.321176	-0.012385	Not hit
NTC	NTC_624	-0.148817	0.825517	-0.0123926	Not hit
STYK1	STYK1	-0.016582	0.178535	-0.0124079	Not hit
MAPKAPK2	MAPKAPK2	-0.0610053	0.625471	-0.0124324	Not hit
NTC	NTC_1000	-0.149385	0.825517	-0.0124399	Not hit
NTC	NTC_1852	-0.012314	0.0970088	-0.0124764	Not hit
NTC	NTC_1128	-0.150228	0.825517	-0.0125101	Not hit
PTPRR	PTPRR	-0.092466	0.729907	-0.0126431	Not hit
MAPK4	MAPK4	-0.0586557	0.608706	-0.0126457	Not hit
DNASE1	DNASE1	-0.036849	0.45324	-0.012664	Not hit
NTC	NTC_2142	-0.106151	0.759463	-0.0126843	Not hit
STK31	STK31	-0.0457597	0.528059	-0.01269	Not hit
CFD	CFD	-0.109992	0.765987	-0.0127348	Not hit
NTC	NTC_1726	-0.163001	0.835067	-0.0127594	Not hit
NTC	NTC_285	-0.0501593	0.556614	-0.0127628	Not hit
NTC	NTC_534	-0.0883983	0.715588	-0.0128476	Not hit
CNR2	CNR2	-0.040592	0.482428	-0.0128501	Not hit
NTC	NTC_2253	-0.115227	0.773488	-0.0128532	Not hit
NTC	NTC_1401	-0.0265107	0.327186	-0.0128631	Not hit
CASP7	CASP7	-0.096669	0.735881	-0.0128756	Not hit
TNK2	TNK2_P1	-0.0290593	0.359302	-0.012918	Not hit
ITGA2B	ITGA2B	-0.270697	0.89581	-0.0129351	Not hit
TLR8	TLR8	-0.0294373	0.363477	-0.0129384	Not hit
MTTP	MTTP	-0.0998477	0.741872	-0.0129474	Not hit
NTC	NTC_1911	-0.0446077	0.512314	-0.0129569	Not hit
NTC	NTC_1655	-0.0627047	0.619879	-0.0130233	Not hit
MAPK13	MAPK13_P2	-0.0528017	0.565011	-0.0130918	Not hit
NTC	NTC_1251	-0.032764	0.398069	-0.013107	Not hit
MAP4K1	MAP4K1	-0.0238623	0.282182	-0.0131117	Not hit
LMTK3	LMTK3	-0.032794	0.397963	-0.0131228	Not hit
NTC	NTC_600	-0.0251513	0.300711	-0.0131253	Not hit
NTC	NTC_448	-0.109967	0.759463	-0.0131403	Not hit
NTC	NTC_2540	-0.142691	0.808867	-0.0131451	Not hit
NTC	NTC_486	-0.06162	0.611264	-0.0131726	Not hit
TREM1	TREM1	-0.020654	0.229201	-0.0132141	Not hit
AMN	AMN_P1	-0.073589	0.659582	-0.0132998	Not hit
NTC	NTC_2012	-0.0359207	0.425983	-0.0133125	Not hit
STK32C	STK32C_P1	-0.062906	0.614272	-0.0133134	Not hit
BHMT	BHMT	-0.0232983	0.268217	-0.0133153	Not hit
VAMP2	VAMP2	-0.0400337	0.462857	-0.0133934	Not hit
NTC	NTC_1961	-0.013675	0.104635	-0.0134059	Not hit
NTC	NTC_2486	-0.380671	0.921948	-0.0134352	Not hit
NTC	NTC_503	-0.0405473	0.46617	-0.0134396	Not hit
NTC	NTC_1811	-0.047964	0.524211	-0.0134536	Not hit
NTC	NTC_175	-0.0636573	0.613413	-0.0135111	Not hit
ARPC3	ARPC3_P2	-0.0154267	0.132577	-0.0135374	Not hit
NTC	NTC_1945	-0.029884	0.351953	-0.0135528	Not hit
NTC	NTC_1048	-0.048664	0.524211	-0.01365	Not hit
RARG	RARG_P1	-0.090567	0.706176	-0.0136835	Not hit
MYLK	MYLK_ENST00000360304.3	-0.043445	0.482428	-0.0137533	Not hit
PDIK1L	PDIK1L	-0.022559	0.244937	-0.0137823	Not hit
CPO	CPO	-0.0959923	0.718008	-0.0138105	Not hit
CTSV	CTSV	-0.0477947	0.512608	-0.0138707	Not hit
G6PC2	G6PC2	-0.0182593	0.173465	-0.0138915	Not hit
NTC	NTC_685	-0.122051	0.768804	-0.0139362	Not hit
NEU2	NEU2_ENST00000233840.3	-0.095412	0.712083	-0.0140703	Not hit
NTC	NTC_621	-0.0521493	0.536248	-0.0141134	Not hit
SLC7A1	SLC7A1	-0.125759	0.772052	-0.0141294	Not hit
NTC	NTC_1016	-0.042643	0.46617	-0.0141342	Not hit
NTC	NTC_2130	-0.126974	0.773488	-0.0141635	Not hit
NTC	NTC_2527	-0.03324	0.374572	-0.0141757	Not hit
NTC	NTC_432	-0.0236957	0.250886	-0.0142298	Not hit
NTC	NTC_1643	-0.156708	0.811241	-0.014237	Not hit
NTC	NTC_2295	-0.0132653	0.084187	-0.014257	Not hit
NTC	NTC_860	-0.0367013	0.408405	-0.0142735	Not hit
DDX39B	DDX39B	-0.0444953	0.477493	-0.0142845	Not hit
ALPK3	ALPK3	-0.0844207	0.676913	-0.0143066	Not hit
NTC	NTC_975	-0.0364607	0.404942	-0.0143147	Not hit
PPFIA1	PPFIA1	-0.0486023	0.50751	-0.0143161	Not hit
SLC8A1	SLC8A1_P2	-0.097123	0.712083	-0.0143226	Not hit
PIK3R5	PIK3R5	-0.079368	0.659582	-0.0143443	Not hit
NTC	NTC_1674	-0.0722373	0.632899	-0.0143511	Not hit
PMP2	PMP2	-0.058888	0.570389	-0.0143586	Not hit
NTC	NTC_1504	-0.0332063	0.36802	-0.0144158	Not hit
NTC	NTC_1084	-0.163471	0.815993	-0.0144367	Not hit
NTC	NTC_1666	-0.040194	0.436738	-0.014461	Not hit
NTC	NTC_510	-0.0418823	0.451318	-0.0144711	Not hit
NTC	NTC_2353	-0.070966	0.624206	-0.0145248	Not hit
NTC	NTC_270	-0.0661283	0.602703	-0.0145414	Not hit
CDK6	CDK6_P2	-0.169965	0.821048	-0.0145544	Not hit
CAT	CAT_P1	-0.0501507	0.512608	-0.0145545	Not hit
NTC	NTC_711	-0.0162813	0.127307	-0.0145742	Not hit
NTC	NTC_1226	-0.0450857	0.473697	-0.0146303	Not hit
NTC	NTC_1452	-0.096094	0.704189	-0.0146361	Not hit
NTC	NTC_1753	-0.051235	0.516264	-0.014711	Not hit
MAPKAPK5	MAPKAPK5	-0.123391	0.759936	-0.0147111	Not hit
NTC	NTC_561	-0.102218	0.717875	-0.0147143	Not hit
NTC	NTC_1361	-0.081414	0.659279	-0.0147303	Not hit
RDH14	RDH14	-0.0523693	0.522882	-0.014747	Not hit
ATR	ATR	-0.131426	0.772052	-0.0147662	Not hit
RXRA	RXRA	-0.0978007	0.706176	-0.0147764	Not hit
NTC	NTC_1807	-0.22464	0.859046	-0.0148225	Not hit
SCNN1B	SCNN1B	-0.0250033	0.254734	-0.0148498	Not hit
NTC	NTC_493	-0.014579	0.0957821	-0.0148519	Not hit
NTC	NTC_2530	-0.038254	0.408405	-0.0148773	Not hit
NTC	NTC_186	-0.157327	0.804126	-0.0148951	Not hit
NTC	NTC_1117	-0.165134	0.811241	-0.0150025	Not hit
ZC3HC1	ZC3HC1	-0.0129843	0.0697471	-0.015016	Not hit
PACSIN2	PACSIN2	-0.104607	0.718008	-0.0150499	Not hit
NTC	NTC_378	-0.13834	0.77818	-0.015068	Not hit
CRAT	CRAT	-0.0936453	0.688563	-0.0151758	Not hit
NTC	NTC_466	-0.045423	0.462432	-0.0152145	Not hit
NTC	NTC_825	-0.136544	0.773488	-0.015231	Not hit
GCAT	GCAT	-0.048394	0.482428	-0.01532	Not hit
NTC	NTC_1266	-0.178581	0.820752	-0.0153201	Not hit
NTC	NTC_86	-0.104731	0.713303	-0.0153667	Not hit
ITPKC	ITPKC	-0.0630673	0.570389	-0.0153776	Not hit
NTC	NTC_68	-0.0800573	0.641642	-0.0154276	Not hit
NTC	NTC_289	-0.157047	0.797027	-0.0154734	Not hit
PDE6H	PDE6H	-0.0237907	0.223113	-0.015499	Not hit
CHRNA5	CHRNA5	-0.0223753	0.202717	-0.0155086	Not hit
NTC	NTC_187	-0.094131	0.681593	-0.0156704	Not hit
NTC	NTC_76	-0.033174	0.336338	-0.0156987	Not hit
NTC	NTC_1153	-0.018388	0.139992	-0.0157014	Not hit
CYP4A11	CYP4A11	-0.0192393	0.151976	-0.0157421	Not hit
SORCS3	SORCS3	-0.0730197	0.608706	-0.0157425	Not hit
NTC	NTC_724	-0.160441	0.797027	-0.0158077	Not hit
NTC	NTC_1713	-0.121421	0.740885	-0.0158149	Not hit
PECR	PECR	-0.0340483	0.342904	-0.0158266	Not hit
NTC	NTC_895	-0.0431617	0.42955	-0.0158397	Not hit
ACE2	ACE2	-0.0488577	0.472587	-0.0159041	Not hit
NTC	NTC_83	-0.108404	0.713303	-0.0159057	Not hit
NTC	NTC_1731	-0.136662	0.764129	-0.0159666	Not hit
NTC	NTC_366	-0.225695	0.849438	-0.0159946	Not hit
NTC	NTC_2425	-0.0598917	0.540291	-0.0160134	Not hit
NTC	NTC_1233	-0.0441757	0.433135	-0.0160524	Not hit
NTC	NTC_962	-0.0239707	0.213824	-0.016059	Not hit
HTR3A	HTR3A_P2	-0.0281583	0.268217	-0.0160929	Not hit
NTC	NTC_365	-0.0712207	0.594196	-0.0161009	Not hit
NTC	NTC_554	-0.0875747	0.654852	-0.0161012	Not hit
NTC	NTC_547	-0.058194	0.528208	-0.0161311	Not hit
PPP1R14A	PPP1R14A	-0.128647	0.747878	-0.0162313	Not hit
NTC	NTC_2463	-0.035878	0.351953	-0.0162712	Not hit
PTGER2	PTGER2	-0.0185507	0.132577	-0.0162788	Not hit
NTC	NTC_249	-0.0523903	0.488949	-0.0162796	Not hit
NTC	NTC_2523	-0.0403407	0.394659	-0.0162887	Not hit
KCNK9	KCNK9_ENST00000303015.1,ENST00000520439.1	-0.0561873	0.512608	-0.0163064	Not hit
NTC	NTC_1555	-0.0428273	0.415384	-0.0163408	Not hit
NTC	NTC_1013	-0.0800373	0.624206	-0.0163814	Not hit
TPSAB1	TPSAB1	-0.0202073	0.154259	-0.0164033	Not hit
HARS	HARS	-0.0330973	0.319219	-0.0164133	Not hit
NTC	NTC_2246	-0.197117	0.825517	-0.0164147	Not hit
HRH1	HRH1_P1	-0.0558147	0.50751	-0.0164405	Not hit
HIPK3	HIPK3_P1	-0.051314	0.477493	-0.0164735	Not hit
SLC32A1	SLC32A1	-0.076685	0.608706	-0.0165327	Not hit
NTC	NTC_2015	-0.0137213	0.0617986	-0.0165894	Not hit
GIT1	GIT1	-0.044099	0.420484	-0.0165923	Not hit
NCAN	NCAN	-0.084869	0.636757	-0.0166365	Not hit
NEK7	NEK7	-0.0255373	0.223113	-0.016637	Not hit
NTC	NTC_1599	-0.0483417	0.451318	-0.0167029	Not hit
NTC	NTC_2396	-0.018541	0.124279	-0.0167907	Not hit
KCNJ12	KCNJ12	-0.122827	0.729907	-0.0167944	Not hit
NTC	NTC_1925	-0.0993923	0.677107	-0.0168314	Not hit
NTC	NTC_2024	-0.222587	0.839852	-0.0168715	Not hit
NTC	NTC_1258	-0.0996767	0.677107	-0.0168795	Not hit
NTC	NTC_1967	-0.043164	0.404942	-0.0169465	Not hit
NTC	NTC_1690	-0.0893207	0.646033	-0.0169482	Not hit
ENPP3	ENPP3_P1	-0.010064	0.0206916	-0.0169499	Not hit
NTC	NTC_2147	-0.0389007	0.364771	-0.0170377	Not hit
NTC	NTC_1475	-0.113957	0.708741	-0.017038	Not hit
NTC	NTC_1695	-0.21785	0.835067	-0.017053	Not hit
NTC	NTC_217	-0.078744	0.606977	-0.0170739	Not hit
MVK	MVK	-0.12183	0.723949	-0.0170917	Not hit
PDC	PDC	-0.0119097	0.0364979	-0.0171229	Not hit
NTC	NTC_1611	-0.0582943	0.50838	-0.0171276	Not hit
NTC	NTC_908	-0.0533793	0.477485	-0.0171369	Not hit
MOS	MOS	-0.0399663	0.371918	-0.0171676	Not hit
NTC	NTC_820	-0.0232223	0.181885	-0.0171892	Not hit
NTC	NTC_772	-0.150541	0.768804	-0.0171894	Not hit
NTC	NTC_1418	-0.110882	0.699648	-0.0172	Not hit
NTC	NTC_558	-0.1461	0.761795	-0.0172635	Not hit
NTC	NTC_284	-0.0821473	0.615565	-0.0173106	Not hit
SLC1A1	SLC1A1	-0.0172053	0.0979621	-0.0173592	Not hit
CHUK	CHUK	-0.0705423	0.565011	-0.0174905	Not hit
NTC	NTC_2200	-0.231397	0.839852	-0.0175393	Not hit
DMPK	DMPK	-0.0118107	0.0324391	-0.0175853	Not hit
DUSP27	DUSP27	-0.027034	0.223113	-0.017612	Not hit
OAZ3	OAZ3_P1	-0.0387873	0.351042	-0.0176343	Not hit
NTC	NTC_865	-0.132947	0.736264	-0.0176776	Not hit
NTC	NTC_573	-0.249484	0.849438	-0.0176805	Not hit
NTC	NTC_2274	-0.103191	0.672633	-0.0177718	Not hit
NTC	NTC_1342	-0.065784	0.536248	-0.0178034	Not hit
NTC	NTC_2110	-0.037344	0.333269	-0.0178207	Not hit
PPP1R14D	PPP1R14D	-0.0783483	0.592144	-0.0178299	Not hit
YARS2	YARS2	-0.020077	0.128539	-0.0178879	Not hit
PGGT1B	PGGT1B	-0.0914247	0.636757	-0.0179216	Not hit
NTC	NTC_948	-0.058448	0.492803	-0.0179626	Not hit
NTC	NTC_932	-0.0514617	0.447648	-0.0179634	Not hit
NTC	NTC_2119	-0.0140533	0.0522312	-0.0180174	Not hit
NTC	NTC_1930	-0.130801	0.72705	-0.0181075	Not hit
UQCR10	UQCR10	-0.082987	0.603163	-0.0182211	Not hit
NTC	NTC_959	-0.149215	0.754805	-0.0182289	Not hit
NTC	NTC_2215	-0.0232667	0.164502	-0.0182371	Not hit
AMY2B	AMY2B	-0.101444	0.659582	-0.0183342	Not hit
NTC	NTC_2050	-0.0805757	0.592078	-0.0183407	Not hit
PYCR1	PYCR1	-0.0533783	0.45324	-0.0183446	Not hit
KCNQ1	KCNQ1	-0.0334173	0.282182	-0.0183619	Not hit
NTC	NTC_2377	-0.0366657	0.315238	-0.0183828	Not hit
NTC	NTC_462	-0.0416227	0.361539	-0.0183908	Not hit
TEK	TEK	-0.0542357	0.458035	-0.0183914	Not hit
NTC	NTC_1867	-0.186834	0.797027	-0.0184082	Not hit
HSD17B6	HSD17B6	-0.0134673	0.0425763	-0.0184614	Not hit
NTC	NTC_2070	-0.114928	0.690599	-0.0184774	Not hit
NTC	NTC_367	-0.192577	0.801758	-0.0184791	Not hit
NTC	NTC_166	-0.222318	0.825517	-0.0185133	Not hit
PTPN1	PTPN1	-0.0201973	0.120749	-0.0185435	Not hit
NTC	NTC_1438	-0.210027	0.815993	-0.0185483	Not hit
NTC	NTC_406	-0.217277	0.820752	-0.0186398	Not hit
NTC	NTC_601	-0.009168	0.00925236	-0.0186454	Not hit
MCFD2	MCFD2_P2	-0.025984	0.189003	-0.0188002	Not hit
NTC	NTC_853	-0.0567253	0.46617	-0.0188019	Not hit
NTC	NTC_818	-0.0489823	0.411885	-0.0188691	Not hit
ACP5	ACP5_P2	-0.063171	0.50244	-0.0188828	Not hit
HRSP12	HRSP12	-0.068149	0.528059	-0.0188989	Not hit
PPP3CC	PPP3CC	-0.0425773	0.359302	-0.0189273	Not hit
NTC	NTC_290	-0.0131423	0.0362318	-0.0189369	Not hit
NTC	NTC_2335	-0.0876683	0.606977	-0.0190089	Not hit
NTC	NTC_1132	-0.10598	0.661497	-0.0190205	Not hit
NTC	NTC_1390	-0.236017	0.830289	-0.0190633	Not hit
KCNQ3	KCNQ3	-0.129373	0.712083	-0.0190785	Not hit
NTC	NTC_1638	-0.123267	0.699648	-0.0191212	Not hit
TUBB	TUBB_P2	-0.120764	0.694416	-0.0191267	Not hit
LDHC	LDHC	-0.0669067	0.517732	-0.0191283	Not hit
NTC	NTC_1975	-0.0275307	0.200594	-0.0192076	Not hit
FLT3	FLT3	-0.0567783	0.458035	-0.0192536	Not hit
NTC	NTC_595	-0.186184	0.787588	-0.0193075	Not hit
NTC	NTC_1991	-0.120211	0.690599	-0.0193269	Not hit
NTC	NTC_984	-0.095197	0.626374	-0.0193408	Not hit
NTC	NTC_2484	-0.084814	0.589964	-0.0194372	Not hit
NTC	NTC_2321	-0.146434	0.736264	-0.0194708	Not hit
NTC	NTC_705	-0.10592	0.654852	-0.0194741	Not hit
NTC	NTC_1071	-0.0588843	0.46617	-0.0195175	Not hit
NTC	NTC_482	-0.0953953	0.624206	-0.0195248	Not hit
NTC	NTC_2271	-0.130598	0.708741	-0.019526	Not hit
PAM	PAM_ENST00000304400.7	-0.02454	0.158902	-0.0196043	Not hit
INPP5K	INPP5K	-0.0388707	0.311568	-0.0196859	Not hit
ESRRG	ESRRG_ENST00000361395.2,ENST00000366938.2,ENST00000487276.1	-0.0219473	0.126556	-0.0197025	Not hit
SELP	SELP	-0.030259	0.223113	-0.019713	Not hit
NTC	NTC_1546	-0.124919	0.695118	-0.0197299	Not hit
NTC	NTC_1222	-0.127684	0.699648	-0.0198064	Not hit
NTC	NTC_785	-0.015634	0.0537339	-0.0198513	Not hit
NTC	NTC_1384	-0.109924	0.659279	-0.0198886	Not hit
NTC	NTC_243	-0.113664	0.66817	-0.0199041	Not hit
JAK2	JAK2	-0.0741013	0.538489	-0.0199201	Not hit
GLRX	GLRX	-0.017614	0.0734958	-0.0199697	Not hit
SUOX	SUOX	-0.043938	0.351042	-0.019976	Not hit
NTC	NTC_639	-0.077767	0.552511	-0.0200374	Not hit
ABO	ABO_P2	-0.072399	0.528059	-0.0200775	Not hit
NTC	NTC_111	-0.014344	0.039631	-0.0201098	Not hit
CDK18	CDK18	-0.0229273	0.132577	-0.0201194	Not hit
TAOK3	TAOK3_P2	-0.0636397	0.482428	-0.0201463	Not hit
PYCR2	PYCR2	-0.0387107	0.30032	-0.0202231	Not hit
NTC	NTC_375	-0.051535	0.404942	-0.020233	Not hit
DCLK3	DCLK3	-0.0630513	0.477493	-0.0202415	Not hit
NTC	NTC_577	-0.0884373	0.589964	-0.0202676	Not hit
STK32A	STK32A	-0.0483763	0.38048	-0.020302	Not hit
NTC	NTC_1119	-0.114093	0.663719	-0.0203103	Not hit
NTC	NTC_1602	-0.230439	0.815993	-0.0203509	Not hit
NTC	NTC_1127	-0.0400573	0.309373	-0.0204099	Not hit
NTC	NTC_1483	-0.122681	0.681593	-0.0204233	Not hit
EPHB4	EPHB4	-0.0156873	0.0494897	-0.0204796	Not hit
NTC	NTC_2381	-0.0440963	0.34253	-0.0205181	Not hit
NTC	NTC_1398	-0.021388	0.108622	-0.0206198	Not hit
NTC	NTC_2240	-0.123891	0.681593	-0.0206247	Not hit
NTC	NTC_1279	-0.0979273	0.615565	-0.0206359	Not hit
NTC	NTC_964	-0.037471	0.281133	-0.0206498	Not hit
CEL	CEL	-0.023018	0.126556	-0.0206637	Not hit
PARK7	PARK7	-0.147337	0.723949	-0.0206702	Not hit
NTC	NTC_2059	-0.118149	0.66817	-0.0206894	Not hit
NME5	NME5	-0.0300247	0.202717	-0.0208104	Not hit
IGF1R	IGF1R_P1	-0.0274473	0.173465	-0.0208816	Not hit
NTC	NTC_1927	-0.123534	0.677107	-0.0209196	Not hit
NTC	NTC_1916	-0.08964	0.583641	-0.0209627	Not hit
RETSAT	RETSAT	-0.0441807	0.334887	-0.0209903	Not hit
S100G	S100G	-0.0367707	0.264801	-0.0212196	Not hit
S100A7	S100A7	-0.0672693	0.482428	-0.0212953	Not hit
NTC	NTC_1923	-0.478621	0.902523	-0.0213186	Not hit
NTC	NTC_52	-0.123815	0.672633	-0.0213236	Not hit
NTC	NTC_1793	-0.11791	0.659279	-0.0213335	Not hit
NTC	NTC_2010	-0.022007	0.10728	-0.0213354	Not hit
NTC	NTC_2099	-0.0535037	0.398069	-0.0214037	Not hit
IBTK	IBTK_P1	-0.048352	0.359302	-0.0214944	Not hit
NTC	NTC_1192	-0.152346	0.722457	-0.0215094	Not hit
NTC	NTC_749	-0.158624	0.731652	-0.0215246	Not hit
NTC	NTC_2362	-0.0139313	0.0283581	-0.0215563	Not hit
NTC	NTC_225	-0.0831383	0.548422	-0.0216895	Not hit
NTC	NTC_115	-0.0724607	0.500559	-0.0217777	Not hit
BRD2	BRD2_P2	-0.105037	0.619861	-0.0218169	Not hit
DGKH	DGKH_P1	-0.0282307	0.168504	-0.0218333	Not hit
L3MBTL1	L3MBTL1_P1	-0.016764	0.0494897	-0.0218852	Not hit
NTC	NTC_649	-0.0343507	0.230042	-0.0219224	Not hit
KSR2	KSR2	-0.0948033	0.58667	-0.021957	Not hit
NTC	NTC_273	-0.067074	0.469925	-0.0219983	Not hit
NTC	NTC_1231	-0.080711	0.53222	-0.0221075	Not hit
NTC	NTC_812	-0.218945	0.792304	-0.0221371	Not hit
PRKD2	PRKD2_P1	-0.127994	0.671116	-0.0221689	Not hit
NTC	NTC_2352	-0.0896407	0.564865	-0.0222359	Not hit
PPP1R16B	PPP1R16B	-0.019514	0.0722283	-0.0222712	Not hit
NTC	NTC_972	-0.0622563	0.438545	-0.0222869	Not hit
GPD1	GPD1	-0.0382707	0.261416	-0.0222991	Not hit
NTC	NTC_322	-0.072169	0.490874	-0.0223024	Not hit
NTC	NTC_1899	-0.0369207	0.248367	-0.0223335	Not hit
NTC	NTC_2233	-0.036284	0.239692	-0.0225086	Not hit
PPP2R5B	PPP2R5B_P1	-0.014674	0.0287734	-0.0226128	Not hit
NTC	NTC_1742	-0.0507473	0.358326	-0.0226192	Not hit
ACCS	ACCS	-0.117712	0.642432	-0.0226209	Not hit
GCGR	GCGR	-0.103192	0.603163	-0.0226575	Not hit
CES1	CES1	-0.123504	0.653845	-0.0227896	Not hit
HADH	HADH	-0.0875527	0.549023	-0.0227996	Not hit
NTC	NTC_1417	-0.0786007	0.512314	-0.0228307	Not hit
TTN	TTN_P1	-0.058492	0.406883	-0.0228429	Not hit
NTC	NTC_69	-0.183094	0.750156	-0.022859	Not hit
NTC	NTC_1780	-0.0617573	0.425983	-0.0228878	Not hit
NTC	NTC_1568	-0.026825	0.138355	-0.0230428	Not hit
NTC	NTC_1776	-0.0278437	0.148401	-0.0230702	Not hit
NTC	NTC_2375	-0.0392157	0.25726	-0.0231226	Not hit
SPEG	SPEG_P1	-0.0949043	0.570389	-0.0231404	Not hit
ACYP2	ACYP2	-0.088868	0.549023	-0.0231421	Not hit
CTDP1	CTDP1	-0.060784	0.415921	-0.023158	Not hit
NTC	NTC_1855	-0.0152833	0.0297108	-0.023339	Not hit
NTC	NTC_1288	-0.179501	0.740885	-0.0233799	Not hit
NTC	NTC_153	-0.0272707	0.138355	-0.0234256	Not hit
MLKL	MLKL	-0.0487873	0.330925	-0.0234311	Not hit
NTC	NTC_1670	-0.0722093	0.473697	-0.0234319	Not hit
NTC	NTC_1161	-0.125702	0.650436	-0.0234806	Not hit
RIPK2	RIPK2	-0.058012	0.393547	-0.023495	Not hit
SUCLA2	SUCLA2	-0.0285273	0.14972	-0.0235271	Not hit
NTC	NTC_882	-0.0611513	0.411885	-0.0235569	Not hit
NTC	NTC_320	-0.068885	0.455006	-0.0235575	Not hit
SLC25A5	SLC25A5	-0.0365067	0.226142	-0.0235694	Not hit
NTC	NTC_1972	-0.181288	0.740885	-0.0236126	Not hit
NTC	NTC_168	-0.0735577	0.477485	-0.023615	Not hit
SERPINC1	SERPINC1	-0.0543613	0.367683	-0.0236215	Not hit
NTC	NTC_1874	-0.0983573	0.573174	-0.0237743	Not hit
AK3	AK3	-0.0741617	0.477493	-0.0238083	Not hit
NTC	NTC_910	-0.0666107	0.436738	-0.0239651	Not hit
UROD	UROD	-0.115397	0.619861	-0.0239686	Not hit
OAT	OAT	-0.025004	0.109763	-0.0239924	Not hit
PRSS1	PRSS1_P1	-0.0175073	0.0425763	-0.0239996	Not hit
PTGER1	PTGER1	-0.0346807	0.202717	-0.0240375	Not hit
MAPK7	MAPK7	-0.055997	0.371918	-0.0240536	Not hit
NTC	NTC_1011	-0.133097	0.659279	-0.0240814	Not hit
NTC	NTC_1896	-0.021961	0.0798792	-0.0241037	Not hit
CHRM4	CHRM4	-0.114024	0.614272	-0.0241319	Not hit
GNB1	GNB1	-0.11856	0.625471	-0.0241617	Not hit
NTC	NTC_956	-0.095034	0.556614	-0.024181	Not hit
NTC	NTC_995	-0.216855	0.773488	-0.0241894	Not hit
PNMT	PNMT	-0.015794	0.0293584	-0.0242006	Not hit
NTC	NTC_901	-0.0404817	0.252152	-0.0242217	Not hit
NTC	NTC_1549	-0.0347273	0.200594	-0.0242286	Not hit
NTC	NTC_1356	-0.0213107	0.0727727	-0.0242522	Not hit
ARF4	ARF4	-0.20348	0.759936	-0.0242595	Not hit
NTC	NTC_1828	-0.0908767	0.540291	-0.0242979	Not hit
NTC	NTC_333	-0.015006	0.0238425	-0.0243494	Not hit
NTC	NTC_958	-0.048252	0.312296	-0.0243882	Not hit
CTSK	CTSK	-0.0462673	0.296632	-0.0244191	Not hit
NTC	NTC_2546	-0.0665507	0.42955	-0.0244232	Not hit
NTC	NTC_22	-0.104077	0.581541	-0.0245019	Not hit
DBF4	DBF4	-0.0401667	0.244937	-0.0245397	Not hit
NDUFB7	NDUFB7	-0.044704	0.282182	-0.0245636	Not hit
NTC	NTC_1873	-0.0227053	0.0825499	-0.0245963	Not hit
NTC	NTC_2360	-0.0530277	0.34253	-0.0246739	Not hit
EPHA10	EPHA10_P2	-0.123643	0.631104	-0.0247162	Not hit
SLC16A8	SLC16A8	-0.0416177	0.254734	-0.0247173	Not hit
DLG4	DLG4_P1	-0.0150107	0.0220355	-0.0248708	Not hit
MAP3K12	MAP3K12	-0.053574	0.342904	-0.0249027	Not hit
NTC	NTC_1103	-0.0777907	0.477485	-0.0249739	Not hit
NTC	NTC_310	-0.142811	0.66817	-0.025008	Not hit
GSTO2	GSTO2	-0.0428073	0.25806	-0.0251827	Not hit
PRODH	PRODH_P1	-0.018494	0.0433932	-0.0251995	Not hit
GRIK5	GRIK5	-0.072398	0.448475	-0.0252135	Not hit
NTC	NTC_628	-0.108793	0.585745	-0.0252716	Not hit
NTC	NTC_2196	-0.0239703	0.0875397	-0.0253557	Not hit
SLC25A4	SLC25A4	-0.102488	0.565011	-0.0254112	Not hit
NTC	NTC_584	-0.131937	0.641642	-0.0254252	Not hit
NTC	NTC_2496	-0.0519747	0.324172	-0.0254273	Not hit
DUSP10	DUSP10	-0.112086	0.592144	-0.0255078	Not hit
MMP3	MMP3	-0.125407	0.625471	-0.025557	Not hit
LIMK1	LIMK1_P1	-0.110395	0.58667	-0.0255682	Not hit
NTC	NTC_361	-0.104534	0.569012	-0.0255981	Not hit
NTC	NTC_2101	-0.0694637	0.427764	-0.0256179	Not hit
CA5A	CA5A	-0.0141407	0.0153219	-0.0256609	Not hit
NTC	NTC_1216	-0.0524997	0.324172	-0.0256841	Not hit
NTC	NTC_1985	-0.0343693	0.177909	-0.0257702	Not hit
NTC	NTC_2260	-0.044734	0.265056	-0.0257964	Not hit
SSH2	SSH2	-0.0385573	0.214199	-0.0258019	Not hit
PYGL	PYGL	-0.072254	0.439029	-0.0258313	Not hit
NTC	NTC_1014	-0.173377	0.708741	-0.0259221	Not hit
ESRRG	ESRRG_ENST00000360012.3	-0.0563933	0.346958	-0.0259253	Not hit
NTC	NTC_1410	-0.0642373	0.394659	-0.0259376	Not hit
NTC	NTC_894	-0.126829	0.624206	-0.0259583	Not hit
CKMT1B	CKMT1B_ENST00000300283.6	-0.025788	0.0979621	-0.0260186	Not hit
CKMT1A	CKMT1A_ENST00000434505.1	-0.025788	0.0979621	-0.0260186	Not hit
NTC	NTC_154	-0.0769207	0.458711	-0.0260347	Not hit
PTPN18	PTPN18_P2	-0.0526473	0.319219	-0.0261084	Not hit
NTC	NTC_691	-0.0181707	0.0362318	-0.0261823	Not hit
DRD5	DRD5	-0.0528673	0.319219	-0.0262175	Not hit
SNRK	SNRK	-0.0173107	0.0305591	-0.0262232	Not hit
NTC	NTC_977	-0.0448907	0.259841	-0.0262742	Not hit
NTC	NTC_1910	-0.065683	0.398069	-0.0262759	Not hit
NTC	NTC_412	-0.175123	0.706464	-0.0264278	Not hit
OBSCN	OBSCN	-0.174962	0.706176	-0.0264345	Not hit
GABRG2	GABRG2	-0.0496083	0.292974	-0.0264498	Not hit
AKAP6	AKAP6	-0.0266113	0.101226	-0.0264706	Not hit
GOT2	GOT2	-0.0824797	0.477493	-0.0264787	Not hit
NTC	NTC_1277	-0.373982	0.849438	-0.0265035	Not hit
NTC	NTC_235	-0.0303497	0.133533	-0.0265381	Not hit
NTC	NTC_2500	-0.083571	0.48129	-0.0265416	Not hit
NDUFB4	NDUFB4	-0.100413	0.543743	-0.0265699	Not hit
NTC	NTC_1414	-0.119291	0.598443	-0.0265991	Not hit
NTC	NTC_141	-0.244451	0.77818	-0.0266256	Not hit
CASR	CASR	-0.0499673	0.292974	-0.0266412	Not hit
NTC	NTC_625	-0.132134	0.628546	-0.0266466	Not hit
NTC	NTC_2151	-0.0867373	0.492803	-0.0266567	Not hit
SHMT1	SHMT1	-0.031666	0.143103	-0.0267372	Not hit
NTC	NTC_1284	-0.0595173	0.355131	-0.0267597	Not hit
NTC	NTC_1631	-0.0834767	0.477485	-0.0267993	Not hit
NTC	NTC_1531	-0.05577	0.330219	-0.0268364	Not hit
CDO1	CDO1	-0.124757	0.608706	-0.0268967	Not hit
PPAT	PPAT	-0.0942087	0.517732	-0.0269338	Not hit
NTC	NTC_645	-0.114534	0.581541	-0.0269636	Not hit
STK11IP	STK11IP	-0.073604	0.429698	-0.0270006	Not hit
NTC	NTC_1065	-0.128181	0.615565	-0.027011	Not hit
SOD1	SOD1	-0.0387773	0.199917	-0.0271111	Not hit
NTC	NTC_1145	-0.119964	0.594196	-0.0271203	Not hit
CRH	CRH	-0.109382	0.565011	-0.0271205	Not hit
NTC	NTC_1076	-0.0443907	0.244623	-0.027145	Not hit
PKDCC	PKDCC	-0.072384	0.420484	-0.0272345	Not hit
NTC	NTC_1110	-0.118888	0.589964	-0.0272461	Not hit
SCNN1G	SCNN1G	-0.105002	0.549023	-0.0273436	Not hit
NTC	NTC_1446	-0.107481	0.556614	-0.027348	Not hit
NTC	NTC_98	-0.031474	0.135126	-0.0273591	Not hit
NTC	NTC_415	-0.133822	0.624206	-0.0273896	Not hit
NTC	NTC_889	-0.0544907	0.312296	-0.0275414	Not hit
GPRC5A	GPRC5A_P1	-0.089522	0.492379	-0.027546	Not hit
NTC	NTC_2333	-0.287695	0.801758	-0.0276063	Not hit
NTC	NTC_1315	-0.0608907	0.351953	-0.0276148	Not hit
DYRK1A	DYRK1A_ENST00000398960.2	-0.0210507	0.0485771	-0.0276515	Not hit
MS4A1	MS4A1	-0.040964	0.211285	-0.0276561	Not hit
GABRG1	GABRG1	-0.097421	0.517732	-0.0278522	Not hit
PPM1L	PPM1L	-0.0918537	0.497396	-0.027859	Not hit
NTC	NTC_178	-0.0538247	0.30358	-0.0278665	Not hit
CALM1	CALM1	-0.0619923	0.355157	-0.0278705	Not hit
NTC	NTC_2236	-0.0917243	0.496673	-0.0278777	Not hit
NTC	NTC_743	-0.130507	0.611264	-0.0278987	Not hit
NTC	NTC_2005	-0.0283307	0.103331	-0.0279274	Not hit
NTC	NTC_735	-0.201947	0.72705	-0.0279568	Not hit
PFKFB2	PFKFB2	-0.085909	0.472587	-0.027965	Not hit
NTC	NTC_2043	-0.112747	0.564865	-0.0279676	Not hit
NTC	NTC_1710	-0.198951	0.722457	-0.0280894	Not hit
CD1D	CD1D	-0.0220907	0.0532853	-0.0281301	Not hit
NTC	NTC_1671	-0.207427	0.731652	-0.028147	Not hit
NTC	NTC_619	-0.0626173	0.355131	-0.0281535	Not hit
KCNMB1	KCNMB1	-0.074004	0.415921	-0.0281947	Not hit
NTC	NTC_957	-0.113691	0.564865	-0.0282016	Not hit
NTC	NTC_1908	-0.0544773	0.30358	-0.0282044	Not hit
NTC	NTC_179	-0.128604	0.602703	-0.0282796	Not hit
NTC	NTC_1465	-0.076805	0.425983	-0.0284646	Not hit
NTC	NTC_1621	-0.0232197	0.0592802	-0.0284926	Not hit
PHKG2	PHKG2	-0.0664017	0.371918	-0.028523	Not hit
NTC	NTC_537	-0.122909	0.585745	-0.0285507	Not hit
AKAP4	AKAP4	-0.136101	0.614272	-0.0288042	Not hit
NTC	NTC_40	-0.0590207	0.324172	-0.0288744	Not hit
NTC	NTC_1673	-0.162234	0.663719	-0.0288803	Not hit
UGCG	UGCG	-0.0740963	0.406883	-0.0289369	Not hit
NTC	NTC_233	-0.165761	0.66817	-0.0290269	Not hit
AGXT2	AGXT2	-0.097119	0.50244	-0.0290304	Not hit
MAP2K1	MAP2K1	-0.0660873	0.363477	-0.0290469	Not hit
CD3G	CD3G	-0.081435	0.439029	-0.0291136	Not hit
NTC	NTC_598	-0.224294	0.740885	-0.0292141	Not hit
NTC	NTC_2186	-0.175547	0.681593	-0.0292242	Not hit
NTC	NTC_1768	-0.154027	0.646033	-0.0292259	Not hit
NTC	NTC_1587	-0.0796773	0.42955	-0.0292405	Not hit
SLC25A18	SLC25A18	-0.124095	0.581219	-0.0292443	Not hit
NTC	NTC_398	-0.0588273	0.318198	-0.029255	Not hit
NTC	NTC_1521	-0.0986457	0.504461	-0.0293147	Not hit
NTC	NTC_1203	-0.0539407	0.285254	-0.0293852	Not hit
NDUFB5	NDUFB5	-0.131614	0.597642	-0.0294235	Not hit
CROT	CROT	-0.0195707	0.0311751	-0.0294772	Not hit
NTC	NTC_2021	-0.0507393	0.26244	-0.029478	Not hit
KCNMA1	KCNMA1	-0.111487	0.543743	-0.0295001	Not hit
NTC	NTC_2437	-0.073174	0.394659	-0.0295461	Not hit
NTC	NTC_1554	-0.0604347	0.324172	-0.0295661	Not hit
NTC	NTC_1346	-0.0654747	0.351953	-0.0296937	Not hit
NTC	NTC_184	-0.079059	0.418899	-0.0298756	Not hit
NTC	NTC_1352	-0.0720773	0.384535	-0.0299167	Not hit
NTC	NTC_766	-0.0308907	0.10728	-0.029948	Not hit
CDC25C	CDC25C	-0.0351973	0.140948	-0.0299508	Not hit
KCNJ1	KCNJ1	-0.0486507	0.241731	-0.0300013	Not hit
NTC	NTC_2383	-0.0529553	0.270344	-0.0300831	Not hit
NTC	NTC_2220	-0.151651	0.632899	-0.0301279	Not hit
NTC	NTC_237	-0.0800327	0.418899	-0.0302436	Not hit
NTC	NTC_672	-0.0381067	0.160815	-0.0302442	Not hit
PDK1	PDK1	-0.0681873	0.359302	-0.030312	Not hit
NTC	NTC_849	-0.159907	0.646033	-0.0303416	Not hit
KCNK2	KCNK2	-0.103283	0.50751	-0.0304226	Not hit
NTC	NTC_169	-0.208157	0.713303	-0.0305421	Not hit
NTC	NTC_1151	-0.0941467	0.473697	-0.0305505	Not hit
NTC	NTC_1166	-0.0286087	0.0852928	-0.0305852	Not hit
EPHB1	EPHB1	-0.108631	0.522882	-0.03059	Not hit
GSS	GSS	-0.027914	0.0801087	-0.0306027	Not hit
NTC	NTC_1140	-0.042824	0.192113	-0.030681	Not hit
NTC	NTC_909	-0.016839	0.0150522	-0.0306874	Not hit
NTC	NTC_1801	-0.072635	0.377876	-0.0306993	Not hit
AVPR2	AVPR2	-0.104233	0.50751	-0.0307023	Not hit
NTC	NTC_161	-0.113646	0.536248	-0.0307564	Not hit
NTC	NTC_518	-0.019625	0.0266374	-0.0308997	Not hit
DYRK4	DYRK4	-0.035274	0.132577	-0.030954	Not hit
REN	REN	-0.0369607	0.145283	-0.0309651	Not hit
DLAT	DLAT	-0.077531	0.397963	-0.0310246	Not hit
NTC	NTC_207	-0.034484	0.125786	-0.0310483	Not hit
NTC	NTC_106	-0.0957107	0.473697	-0.031058	Not hit
NTC	NTC_2504	-0.122098	0.556614	-0.0310672	Not hit
NTC	NTC_2223	-0.166323	0.650436	-0.0310683	Not hit
NTC	NTC_2456	-0.113476	0.53222	-0.031082	Not hit
NTC	NTC_301	-0.0716527	0.36802	-0.0311065	Not hit
CDK11B	CDK11B_ENST00000317673.7,ENST00000340677.5,ENST00000407249.3	-0.051414	0.248173	-0.0311181	Not hit
PRKACA	PRKACA	-0.116924	0.538489	-0.0314318	Not hit
SUCLG2	SUCLG2	-0.230028	0.729907	-0.0314523	Not hit
NTC	NTC_331	-0.179697	0.66817	-0.0314674	Not hit
PI4K2B	PI4K2B	-0.0420907	0.178535	-0.0314955	Not hit
NTC	NTC_1445	-0.053835	0.259841	-0.0315092	Not hit
CHRNA6	CHRNA6	-0.0678413	0.342904	-0.0315345	Not hit
ADRA1D	ADRA1D	-0.029604	0.0857403	-0.031582	Not hit
NTC	NTC_992	-0.122721	0.552511	-0.0316202	Not hit
NTC	NTC_66	-0.204144	0.699648	-0.0316668	Not hit
NTC	NTC_878	-0.0473207	0.213824	-0.0317021	Not hit
BHMT2	BHMT2	-0.0600857	0.296632	-0.0317122	Not hit
NTC	NTC_1632	-0.128057	0.564865	-0.0317653	Not hit
IKBKE	IKBKE	-0.058704	0.285749	-0.0319359	Not hit
DGKQ	DGKQ_P2	-0.108469	0.50751	-0.0319501	Not hit
TYROBP	TYROBP	-0.05705	0.275139	-0.0319736	Not hit
NTC	NTC_922	-0.168917	0.646033	-0.0320512	Not hit
NTC	NTC_1750	-0.090054	0.440357	-0.0320768	Not hit
NTC	NTC_1729	-0.120014	0.540291	-0.0320884	Not hit
LTA4H	LTA4H	-0.0934167	0.45324	-0.0321046	Not hit
TSSK6	TSSK6	-0.152128	0.614272	-0.0321962	Not hit
NTC	NTC_1405	-0.16018	0.628546	-0.0323023	Not hit
SORD	SORD	-0.14201	0.592144	-0.0323176	Not hit
NTC	NTC_2017	-0.163452	0.632899	-0.0324723	Not hit
NTC	NTC_2424	-0.0640363	0.310832	-0.0324968	Not hit
PRKRIR	PRKRIR	-0.045334	0.19169	-0.0325227	Not hit
EPS8L1	EPS8L1_P2	-0.029484	0.0787488	-0.0325431	Not hit
CDKL2	CDKL2	-0.0569487	0.268217	-0.032547	Not hit
NTC	NTC_2264	-0.168931	0.641642	-0.0325541	Not hit
NDUFS6	NDUFS6	-0.046994	0.202717	-0.032572	Not hit
NTC	NTC_1516	-0.180151	0.659279	-0.0325948	Not hit
CTSL	CTSL_P2	-0.044384	0.183714	-0.0326604	Not hit
PDE4C	PDE4C_P1	-0.039734	0.14972	-0.0327695	Not hit
TYR	TYR	-0.0489707	0.214199	-0.0327704	Not hit
NTC	NTC_397	-0.232247	0.722457	-0.0327905	Not hit
AK8	AK8	-0.0970363	0.458035	-0.0329052	Not hit
SELE	SELE	-0.088699	0.425077	-0.0329546	Not hit
PTGIS	PTGIS	-0.12468	0.543743	-0.0329911	Not hit
HK1	HK1_P2	-0.043454	0.173465	-0.0330593	Not hit
NTC	NTC_1983	-0.128864	0.552511	-0.033203	Not hit
NTC	NTC_2198	-0.115042	0.512314	-0.0334157	Not hit
NTC	NTC_758	-0.0885233	0.418899	-0.0334521	Not hit
ADRA2A	ADRA2A	-0.105909	0.482428	-0.0335275	Not hit
NTC	NTC_48	-0.0831993	0.394659	-0.0335941	Not hit
NTC	NTC_1341	-0.0519773	0.225321	-0.0336396	Not hit
NTC	NTC_1005	-0.0660907	0.309373	-0.0336744	Not hit
NTC	NTC_436	-0.0478953	0.197382	-0.0337515	Not hit
ASNA1	ASNA1	-0.121906	0.528059	-0.0338066	Not hit
PDGFRB	PDGFRB	-0.103976	0.472587	-0.0338462	Not hit
NTC	NTC_2341	-0.0661247	0.306467	-0.0339627	Not hit
LCTL	LCTL	-0.0732573	0.342904	-0.034052	Not hit
NTC	NTC_323	-0.101247	0.460569	-0.0340904	Not hit
NTC	NTC_2320	-0.136167	0.560732	-0.0342113	Not hit
NTC	NTC_2178	-0.0980277	0.447648	-0.0342179	Not hit
PTPRG	PTPRG	-0.10837	0.482428	-0.0343063	Not hit
NTC	NTC_1105	-0.122338	0.524211	-0.0343151	Not hit
NTC	NTC_1447	-0.150237	0.589964	-0.0344305	Not hit
NTC	NTC_967	-0.120121	0.516264	-0.0344901	Not hit
NTC	NTC_726	-0.02362	0.0341064	-0.0346544	Not hit
NTC	NTC_2095	-0.0963973	0.436738	-0.0346818	Not hit
PRKAB2	PRKAB2	-0.0601807	0.264801	-0.0347291	Not hit
C9orf96	C9orf96	-0.150001	0.58667	-0.0347412	Not hit
NTC	NTC_2189	-0.098769	0.443994	-0.0348282	Not hit
NTC	NTC_2552	-0.0690707	0.312296	-0.0349106	Not hit
NTC	NTC_1406	-0.144585	0.573174	-0.0349482	Not hit
NTC	NTC_1659	-0.0521073	0.211577	-0.0351481	Not hit
NTC	NTC_867	-0.301337	0.764129	-0.0352062	Not hit
CD52	CD52	-0.0547207	0.226142	-0.0353287	Not hit
NTC	NTC_1118	-0.0440317	0.157191	-0.0353826	Not hit
CCBL2	CCBL2	-0.0753273	0.33888	-0.0354003	Not hit
QPRT	QPRT_P1	-0.177752	0.631104	-0.0355326	Not hit
PPP1R3G	PPP1R3G	-0.0531357	0.214199	-0.0355575	Not hit
NTC	NTC_610	-0.114684	0.488949	-0.0356365	Not hit
ACPT	ACPT_ENST00000270593.1	-0.049294	0.189003	-0.0356657	Not hit
NTC	NTC_2340	-0.081601	0.364771	-0.0357396	Not hit
NTC	NTC_59	-0.0910733	0.404942	-0.035756	Not hit
CPE	CPE	-0.0330707	0.0828858	-0.0357666	Not hit
TRIM24	TRIM24	-0.0544607	0.220112	-0.0358	Not hit
NTC	NTC_430	-0.134107	0.540291	-0.0358566	Not hit
NTC	NTC_664	-0.0341367	0.0886809	-0.0359176	Not hit
MAOB	MAOB	-0.0300773	0.0638489	-0.0359378	Not hit
NTC	NTC_1200	-0.103253	0.447648	-0.036042	Not hit
GRIK4	GRIK4	-0.072061	0.315378	-0.0361147	Not hit
NTC	NTC_1840	-0.082523	0.364771	-0.0361434	Not hit
NTC	NTC_2434	-0.256098	0.722457	-0.0361579	Not hit
NTC	NTC_780	-0.124501	0.512314	-0.036163	Not hit
NDUFA7	NDUFA7	-0.0259573	0.0402034	-0.0362296	Not hit
PNKP	PNKP	-0.104213	0.448475	-0.0362934	Not hit
MMP20	MMP20_ENST00000260228.2	-0.0379507	0.109763	-0.0364153	Not hit
NTC	NTC_1981	-0.268407	0.731652	-0.0364217	Not hit
NTC	NTC_2471	-0.141474	0.552511	-0.0364521	Not hit
NTC	NTC_803	-0.116151	0.485111	-0.0364897	Not hit
NTC	NTC_852	-0.030346	0.0626574	-0.0365071	Not hit
HIPK1	HIPK1	-0.101018	0.434349	-0.0365848	Not hit
SIK2	SIK2	-0.0489173	0.178535	-0.0366038	Not hit
NTC	NTC_1984	-0.098824	0.425983	-0.036625	Not hit
NTC	NTC_2047	-0.0573477	0.228855	-0.0367277	Not hit
NTC	NTC_1078	-0.0777047	0.336338	-0.0367717	Not hit
NEK5	NEK5	-0.056504	0.223113	-0.036811	Not hit
NTC	NTC_67	-0.0767173	0.330219	-0.0369163	Not hit
KCNH2	KCNH2_P1	-0.151577	0.570389	-0.0369589	Not hit
NTC	NTC_1377	-0.111953	0.46617	-0.0371073	Not hit
NTC	NTC_2126	-0.176309	0.615565	-0.0371529	Not hit
NTC	NTC_1548	-0.071864	0.300711	-0.0375023	Not hit
ACAN	ACAN	-0.207647	0.659582	-0.0375283	Not hit
LGALS2	LGALS2	-0.0571107	0.220112	-0.037542	Not hit
GSTK1	GSTK1	-0.0277707	0.0442232	-0.0376112	Not hit
NTC	NTC_966	-0.0858807	0.364771	-0.037614	Not hit
UGT3A1	UGT3A1	-0.0285373	0.0476786	-0.0377171	Not hit
NTC	NTC_2140	-0.0332137	0.0727727	-0.0377982	Not hit
NTC	NTC_1163	-0.089114	0.374572	-0.0380039	Not hit
NTC	NTC_788	-0.0344123	0.0772789	-0.0382644	Not hit
FOLR3	FOLR3_P2	-0.0274473	0.0402034	-0.0383093	Not hit
NTC	NTC_1488	-0.145166	0.544349	-0.0383415	Not hit
VRK2	VRK2	-0.067764	0.271663	-0.0383524	Not hit
ST14	ST14	-0.0884317	0.367683	-0.0384259	Not hit
DGKB	DGKB	-0.0327007	0.0661567	-0.038568	Not hit
TNK1	TNK1	-0.135033	0.517732	-0.0386054	Not hit
MMP19	MMP19	-0.0553607	0.199917	-0.0387054	Not hit
NTC	NTC_1926	-0.053458	0.187972	-0.0388055	Not hit
NTC	NTC_1711	-0.0898703	0.369651	-0.0388427	Not hit
TPK1	TPK1	-0.041484	0.115153	-0.038942	Not hit
NTC	NTC_81	-0.116014	0.460569	-0.0390625	Not hit
NTC	NTC_1413	-0.166151	0.581541	-0.0391152	Not hit
NTC	NTC_836	-0.123214	0.48129	-0.0391319	Not hit
GRIK2	GRIK2	-0.036454	0.0843033	-0.0391573	Not hit
NTC	NTC_202	-0.0384507	0.0957821	-0.0391703	Not hit
NTC	NTC_1340	-0.047754	0.150998	-0.0392074	Not hit
NTC	NTC_234	-0.063661	0.242149	-0.0392099	Not hit
PRKD2	PRKD2_P2	-0.0643473	0.244937	-0.0393127	Not hit
PTPRN	PTPRN	-0.0496407	0.161262	-0.0393386	Not hit
NTC	NTC_1143	-0.148278	0.542318	-0.0394044	Not hit
NTC	NTC_980	-0.195584	0.628546	-0.0394421	Not hit
NTC	NTC_2470	-0.168417	0.581541	-0.0396488	Not hit
NTC	NTC_2167	-0.166728	0.57735	-0.0397748	Not hit
NTC	NTC_1463	-0.0739227	0.289415	-0.0398058	Not hit
NTC	NTC_30	-0.0960803	0.384535	-0.0398794	Not hit
KCND3	KCND3	-0.079794	0.315378	-0.0399902	Not hit
DUSP3	DUSP3	-0.151254	0.543743	-0.0400226	Not hit
GALK1	GALK1	-0.070648	0.268217	-0.0403763	Not hit
NTC	NTC_1374	-0.317094	0.745516	-0.0404432	Not hit
PPP3R1	PPP3R1	-0.0751007	0.289346	-0.0404479	Not hit
NTC	NTC_586	-0.0708607	0.267691	-0.0405582	Not hit
NTC	NTC_474	-0.0404847	0.0994997	-0.0405729	Not hit
NTC	NTC_236	-0.0997293	0.391267	-0.0406424	Not hit
NTC	NTC_1074	-0.089754	0.351953	-0.0407048	Not hit
NTC	NTC_2550	-0.294187	0.72705	-0.0407261	Not hit
NTC	NTC_1047	-0.0696547	0.259841	-0.0407683	Not hit
PFKM	PFKM_P1	-0.104444	0.406883	-0.0407886	Not hit
NTC	NTC_1080	-0.103924	0.404942	-0.0408013	Not hit
SIGLEC1	SIGLEC1	-0.152211	0.538489	-0.0409177	Not hit
NTC	NTC_1403	-0.060698	0.211577	-0.0409427	Not hit
INPPL1	INPPL1	-0.0500507	0.151976	-0.0409527	Not hit
NTC	NTC_1947	-0.259857	0.695118	-0.0410422	Not hit
GALNT1	GALNT1_ENST00000269195.5	-0.079451	0.304039	-0.0410818	Not hit
NTC	NTC_1304	-0.0645207	0.230042	-0.0411767	Not hit
EPOR	EPOR_P1	-0.074204	0.278645	-0.0411794	Not hit
NTC	NTC_1558	-0.276267	0.708741	-0.0413054	Not hit
NTC	NTC_1075	-0.0761573	0.286636	-0.0413282	Not hit
NTC	NTC_1108	-0.0514607	0.157191	-0.0413524	Not hit
NTC	NTC_892	-0.0589677	0.198449	-0.041416	Not hit
NTC	NTC_683	-0.221904	0.650436	-0.0414506	Not hit
NTC	NTC_2111	-0.160919	0.552511	-0.0414624	Not hit
MAPK15	MAPK15	-0.0892467	0.342904	-0.0414843	Not hit
NTC	NTC_334	-0.122676	0.458711	-0.0415212	Not hit
BRDT	BRDT	-0.0359707	0.0697471	-0.0415991	Not hit
NDUFA10	NDUFA10	-0.0469173	0.128539	-0.0418018	Not hit
CLK1	CLK1	-0.105817	0.402408	-0.0418331	Not hit
NDUFB9	NDUFB9	-0.0361007	0.0685329	-0.0420248	Not hit
NTC	NTC_1159	-0.0759907	0.278409	-0.0421989	Not hit
NTC	NTC_787	-0.165997	0.556614	-0.0422373	Not hit
MMP7	MMP7	-0.0427753	0.102889	-0.0422462	Not hit
NTC	NTC_671	-0.0339273	0.0568476	-0.0422493	Not hit
NTC	NTC_288	-0.115158	0.42955	-0.0422614	Not hit
NTC	NTC_1761	-0.0354953	0.0644048	-0.0422778	Not hit
CLEC3B	CLEC3B	-0.0692213	0.244937	-0.0422905	Not hit
SYK	SYK_P1	-0.097333	0.367683	-0.0422938	Not hit
PI4K2A	PI4K2A	-0.0359107	0.0661567	-0.042354	Not hit
GHRHR	GHRHR_P1	-0.0521873	0.154259	-0.0423631	Not hit
PRKAG1	PRKAG1	-0.0954953	0.359302	-0.0424515	Not hit
NTC	NTC_733	-0.213977	0.632899	-0.04251	Not hit
NTC	NTC_2545	-0.0670843	0.232428	-0.0425121	Not hit
NTC	NTC_2247	-0.123051	0.451318	-0.0425161	Not hit
MAPK6	MAPK6	-0.123961	0.45324	-0.0426017	Not hit
NTC	NTC_2467	-0.162427	0.546384	-0.0426375	Not hit
NTC	NTC_2332	-0.0745407	0.267691	-0.0426646	Not hit
CD1A	CD1A	-0.0610647	0.199917	-0.0426933	Not hit
NTC	NTC_188	-0.114091	0.422432	-0.0426979	Not hit
NTC	NTC_2355	-0.106471	0.394659	-0.0429908	Not hit
FDXR	FDXR	-0.157488	0.533261	-0.0430037	Not hit
SST	SST	-0.0474307	0.123626	-0.0430619	Not hit
NTC	NTC_2072	-0.059373	0.187972	-0.0430993	Not hit
NTC	NTC_57	-0.085274	0.312296	-0.0431003	Not hit
NTC	NTC_2006	-0.0497907	0.135126	-0.0432811	Not hit
TAP1	TAP1	-0.0766007	0.271663	-0.0433537	Not hit
NTC	NTC_1487	-0.0721007	0.249625	-0.043456	Not hit
PISD	PISD_ENST00000266095.5	-0.029444	0.0330875	-0.043587	Not hit
NTC	NTC_585	-0.0830053	0.29786	-0.0436598	Not hit
SCN4A	SCN4A	-0.123722	0.439029	-0.0442316	Not hit
GAD2	GAD2	-0.0620473	0.19169	-0.0445128	Not hit
CRB2	CRB2_P2	-0.0804687	0.278645	-0.044656	Not hit
ALPL	ALPL_P2	-0.145331	0.492379	-0.0447183	Not hit
NTC	NTC_768	-0.0536973	0.14669	-0.0447621	Not hit
NTC	NTC_1426	-0.0798817	0.274356	-0.0448684	Not hit
NR3C2	NR3C2	-0.0507707	0.130546	-0.0448933	Not hit
NTC	NTC_1996	-0.196591	0.589964	-0.0450536	Not hit
ASS1	ASS1	-0.033894	0.0450666	-0.0456262	Not hit
NTC	NTC_25	-0.133971	0.455006	-0.0458157	Not hit
NTC	NTC_1027	-0.112444	0.391267	-0.045824	Not hit
NTC	NTC_343	-0.0589533	0.16637	-0.0459203	Not hit
HMOX2	HMOX2_P2	-0.145176	0.482428	-0.045958	Not hit
NTC	NTC_1435	-0.158361	0.512314	-0.0459981	Not hit
NTC	NTC_866	-0.0626797	0.183898	-0.0460961	Not hit
NTC	NTC_1586	-0.215987	0.611264	-0.0461718	Not hit
AARS2	AARS2	-0.050304	0.120749	-0.0461849	Not hit
HAO1	HAO1	-0.121227	0.415921	-0.0461862	Not hit
C3	C3	-0.245359	0.648128	-0.0462107	Not hit
AKR1A1	AKR1A1	-0.12285	0.420484	-0.0462223	Not hit
AVPR1B	AVPR1B	-0.0834073	0.278645	-0.0462868	Not hit
CDKN2D	CDKN2D	-0.028274	0.0229731	-0.0463349	Not hit
NTC	NTC_1913	-0.119158	0.406671	-0.0465619	Not hit
PRKCZ	PRKCZ_P1	-0.153675	0.497396	-0.0466093	Not hit
NTC	NTC_1825	-0.138228	0.456856	-0.0470279	Not hit
PPM1F	PPM1F	-0.0735567	0.229201	-0.0470603	Not hit
HCK	HCK	-0.074244	0.232289	-0.0470685	Not hit
NTC	NTC_830	-0.209064	0.594196	-0.0472632	Not hit
EPHA7	EPHA7	-0.106765	0.359302	-0.0474615	Not hit
NTC	NTC_2177	-0.0411367	0.0698897	-0.047537	Not hit
NTC	NTC_509	-0.135044	0.443994	-0.0476198	Not hit
NTC	NTC_1053	-0.0648157	0.183898	-0.047667	Not hit
NTC	NTC_1152	-0.139407	0.455006	-0.0476749	Not hit
NTC	NTC_1312	-0.122684	0.408405	-0.0477128	Not hit
NTC	NTC_328	-0.319307	0.708741	-0.0477404	Not hit
NTC	NTC_2061	-0.042263	0.0737551	-0.0478505	Not hit
NTC	NTC_1685	-0.039987	0.0635262	-0.0478663	Not hit
TRPM7	TRPM7	-0.136204	0.443737	-0.0480629	Not hit
NTC	NTC_354	-0.136504	0.443994	-0.0481345	Not hit
NTC	NTC_744	-0.0514073	0.115534	-0.0481836	Not hit
NTC	NTC_971	-0.155605	0.488949	-0.0483522	Not hit
MAP2K4	MAP2K4	-0.061116	0.161262	-0.0484324	Not hit
GLUD2	GLUD2	-0.106661	0.351042	-0.0484926	Not hit
NTC	NTC_694	-0.157964	0.492803	-0.0485466	Not hit
NTC	NTC_1656	-0.0811573	0.252152	-0.0485595	Not hit
NTC	NTC_1933	-0.158011	0.492803	-0.0485611	Not hit
NTC	NTC_1287	-0.0509863	0.111346	-0.0486065	Not hit
NTC	NTC_212	-0.054981	0.130391	-0.0486446	Not hit
NTC	NTC_174	-0.107357	0.351953	-0.048688	Not hit
NTC	NTC_451	-0.151917	0.477485	-0.0487715	Not hit
NTC	NTC_1705	-0.104294	0.339425	-0.0489406	Not hit
NTC	NTC_876	-0.121251	0.394659	-0.0489584	Not hit
SLC1A7	SLC1A7	-0.074484	0.220112	-0.0489625	Not hit
STRADA	STRADA	-0.114132	0.371918	-0.0490258	Not hit
STRADB	STRADB	-0.130402	0.420484	-0.0490636	Not hit
NTC	NTC_109	-0.0699047	0.198449	-0.0490977	Not hit
NTC	NTC_985	-0.0839107	0.259841	-0.0491123	Not hit
NTC	NTC_1289	-0.0412373	0.0644048	-0.049117	Not hit
NTC	NTC_731	-0.05558	0.130391	-0.0491745	Not hit
CHRNE	CHRNE	-0.037944	0.0504167	-0.0492295	Not hit
ACVR2A	ACVR2A	-0.0621407	0.161262	-0.0492444	Not hit
SLC7A3	SLC7A3	-0.0994843	0.319219	-0.0493354	Not hit
GLRA1	GLRA1	-0.119514	0.384806	-0.0495694	Not hit
NTC	NTC_271	-0.0957737	0.30358	-0.0495846	Not hit
PRKAA1	PRKAA1	-0.159007	0.48739	-0.0496297	Not hit
NTC	NTC_2009	-0.158471	0.485111	-0.0497849	Not hit
NTC	NTC_687	-0.113719	0.364771	-0.0498068	Not hit
NTC	NTC_2237	-0.0978	0.309373	-0.0498309	Not hit
NTC	NTC_103	-0.114925	0.36802	-0.0498921	Not hit
NTC	NTC_452	-0.078459	0.231232	-0.0498961	Not hit
HLCS	HLCS_P1	-0.0745893	0.214199	-0.049914	Not hit
NTC	NTC_238	-0.103021	0.327186	-0.0499861	Not hit
NTC	NTC_449	-0.0819813	0.244623	-0.0501318	Not hit
NTC	NTC_2039	-0.135491	0.425983	-0.0502142	Not hit
NTC	NTC_356	-0.133016	0.418899	-0.0502654	Not hit
NTC	NTC_159	-0.098014	0.306467	-0.0503416	Not hit
NTC	NTC_589	-0.169433	0.504461	-0.0503508	Not hit
NTC	NTC_1662	-0.206035	0.569012	-0.0504535	Not hit
RLBP1	RLBP1	-0.0826307	0.244937	-0.0504829	Not hit
GPT2	GPT2	-0.234963	0.608706	-0.0506562	Not hit
NTC	NTC_1111	-0.057114	0.128842	-0.0508282	Not hit
NTC	NTC_1482	-0.105699	0.330219	-0.050862	Not hit
B2M	B2M_P2	-0.0326573	0.0276335	-0.0508986	Not hit
NTC	NTC_117	-0.0398563	0.0526035	-0.0509757	Not hit
NTC	NTC_1466	-0.0984673	0.30358	-0.0509792	Not hit
CNKSR1	CNKSR1	-0.0457073	0.0760853	-0.0511328	Not hit
NTC	NTC_2308	-0.220362	0.585745	-0.0511881	Not hit
NTC	NTC_511	-0.0958873	0.292212	-0.0512328	Not hit
NTC	NTC_2503	-0.199167	0.552511	-0.0513173	Not hit
AKAP8L	AKAP8L	-0.0664607	0.168504	-0.0514001	Not hit
CBS	CBS	-0.068736	0.178535	-0.0514336	Not hit
NTC	NTC_1743	-0.109887	0.339425	-0.051565	Not hit
NTC	NTC_24	-0.118954	0.36802	-0.0516413	Not hit
NTC	NTC_702	-0.0574207	0.125786	-0.0516997	Not hit
NTC	NTC_931	-0.0772323	0.213824	-0.0517412	Not hit
NTC	NTC_1224	-0.189118	0.53222	-0.0518011	Not hit
NTC	NTC_2185	-0.094904	0.283876	-0.0519003	Not hit
HPN	HPN_P2	-0.0443007	0.0673362	-0.0519094	Not hit
NDUFV2	NDUFV2	-0.145491	0.439029	-0.0520142	Not hit
NTC	NTC_291	-0.102547	0.310832	-0.0520398	Not hit
NTC	NTC_2144	-0.165715	0.485111	-0.0520608	Not hit
NTC	NTC_871	-0.0703507	0.181885	-0.0520738	Not hit
MTMR6	MTMR6	-0.047644	0.0801087	-0.0522331	Not hit
NTC	NTC_1046	-0.0849507	0.242149	-0.0523226	Not hit
NTC	NTC_696	-0.0581707	0.125786	-0.052375	Not hit
PTPDC1	PTPDC1	-0.257057	0.625471	-0.0523864	Not hit
RIPK1	RIPK1_P2	-0.039404	0.0467942	-0.0523998	Not hit
NTC	NTC_2543	-0.060686	0.136733	-0.0524403	Not hit
CCL8	CCL8	-0.070284	0.178535	-0.052592	Not hit
NTC	NTC_107	-0.0585773	0.125786	-0.0527411	Not hit
NTC	NTC_1889	-0.0239089	0.00619442	-0.0527909	Not hit
NTC	NTC_880	-0.108824	0.327186	-0.0528019	Not hit
NTC	NTC_1744	-0.135885	0.408405	-0.052847	Not hit
NTC	NTC_1139	-0.0623047	0.141644	-0.0528843	Not hit
TBXAS1	TBXAS1	-0.047944	0.0787488	-0.0529185	Not hit
NTC	NTC_1358	-0.083564	0.232428	-0.0529555	Not hit
GBA	GBA_P1	-0.037944	0.0402034	-0.0529598	Not hit
NTC	NTC_667	-0.120934	0.364771	-0.0529668	Not hit
NTC	NTC_2399	-0.080884	0.220671	-0.0530805	Not hit
GSTA4	GSTA4_P1	-0.10607	0.315378	-0.0531587	Not hit
GALM	GALM	-0.071124	0.178535	-0.0532205	Not hit
NTC	NTC_689	-0.027626	0.0118408	-0.0532248	Not hit
NTC	NTC_395	-0.122666	0.36802	-0.053253	Not hit
NTC	NTC_2053	-0.118521	0.355131	-0.0532883	Not hit
NTC	NTC_2509	-0.171707	0.488949	-0.0533557	Not hit
HADHA	HADHA	-0.0526507	0.0963622	-0.053498	Not hit
SGK2	SGK2	-0.0309673	0.0186101	-0.0535812	Not hit
TCN1	TCN1	-0.0980707	0.283961	-0.0536192	Not hit
NTC	NTC_2238	-0.0546957	0.103331	-0.0539172	Not hit
NTC	NTC_1007	-0.0767973	0.198449	-0.0539387	Not hit
NTC	NTC_939	-0.104241	0.30358	-0.0539682	Not hit
NTC	NTC_2297	-0.091074	0.254697	-0.0540957	Not hit
NTC	NTC_1657	-0.0440523	0.0584599	-0.0543228	Not hit
NTC	NTC_1267	-0.069578	0.164502	-0.0545372	Not hit
NTC	NTC_2152	-0.038754	0.0390464	-0.0545819	Not hit
NRK	NRK	-0.098594	0.278645	-0.0547146	Not hit
NTRK1	NTRK1	-0.066404	0.14972	-0.0547648	Not hit
NTC	NTC_2449	-0.0745973	0.183898	-0.0548607	Not hit
NTC	NTC_581	-0.151127	0.433135	-0.0549161	Not hit
ITK	ITK	-0.123541	0.359302	-0.0549188	Not hit
NTC	NTC_1539	-0.136297	0.394659	-0.0550339	Not hit
NTC	NTC_1759	-0.101443	0.286636	-0.0550501	Not hit
NADK	NADK_P1	-0.167144	0.467708	-0.0551618	Not hit
GP9	GP9	-0.0631473	0.132577	-0.0554138	Not hit
NTC	NTC_2419	-0.104762	0.295027	-0.0555382	Not hit
CA5B	CA5B	-0.108527	0.307788	-0.0555386	Not hit
NTC	NTC_752	-0.155947	0.440357	-0.0555477	Not hit
NTC	NTC_1598	-0.207946	0.540291	-0.055599	Not hit
NTC	NTC_2194	-0.094318	0.25726	-0.0556125	Not hit
NTC	NTC_1988	-0.063244	0.131955	-0.0556278	Not hit
NTC	NTC_506	-0.0977007	0.269015	-0.0557112	Not hit
NTC	NTC_2533	-0.0302537	0.0143058	-0.0558026	Not hit
CHKA	CHKA	-0.0645807	0.136713	-0.0558099	Not hit
NTC	NTC_13	-0.190287	0.50838	-0.0559087	Not hit
BEGAIN	BEGAIN_P1	-0.0637973	0.132577	-0.0559841	Not hit
HSPG2	HSPG2	-0.099904	0.275139	-0.055991	Not hit
TRPV1	TRPV1	-0.195916	0.517732	-0.0560115	Not hit
ROR1	ROR1	-0.076144	0.183714	-0.0560312	Not hit
NTC	NTC_784	-0.100147	0.275702	-0.0560384	Not hit
MGAT1	MGAT1_P1	-0.075634	0.18111	-0.0561247	Not hit
NTC	NTC_2315	-0.086259	0.222987	-0.0562167	Not hit
ATP5A1	ATP5A1_P2	-0.069034	0.151976	-0.0564853	Not hit
TUBB2B	TUBB2B_P2	-0.181465	0.48739	-0.0566395	Not hit
NTC	NTC_1978	-0.167602	0.458711	-0.0567268	Not hit
NTC	NTC_855	-0.097896	0.26244	-0.0568747	Not hit
NTC	NTC_559	-0.123421	0.345653	-0.0569413	Not hit
ACVR2B	ACVR2B	-0.0401373	0.0379436	-0.0570296	Not hit
NTC	NTC_562	-0.094429	0.247115	-0.0573279	Not hit
NTC	NTC_940	-0.234851	0.569012	-0.0575099	Not hit
NTC	NTC_1037	-0.0630947	0.121309	-0.0578016	Not hit
NTC	NTC_2197	-0.252224	0.589964	-0.0578033	Not hit
CKMT2	CKMT2	-0.0621907	0.116995	-0.0579512	Not hit
ACVRL1	ACVRL1	-0.0622107	0.116995	-0.0579698	Not hit
NTC	NTC_71	-0.197307	0.50838	-0.0579713	Not hit
NTC	NTC_2291	-0.231061	0.560732	-0.0580528	Not hit
SYNC	SYNC	-0.115927	0.315378	-0.0580991	Not hit
SCN2A	SCN2A	-0.043504	0.0459235	-0.0582068	Not hit
NTC	NTC_18	-0.173854	0.462432	-0.0582327	Not hit
GLRA3	GLRA3	-0.082114	0.194404	-0.0584073	Not hit
NTC	NTC_2075	-0.218542	0.540291	-0.058432	Not hit
NTC	NTC_113	-0.211237	0.528208	-0.058554	Not hit
NTC	NTC_1060	-0.144147	0.391267	-0.0587439	Not hit
NTC	NTC_805	-0.096094	0.244623	-0.0587617	Not hit
SERPINA5	SERPINA5_P2	-0.0409073	0.0364979	-0.0588138	Not hit
ATP6V1B2	ATP6V1B2	-0.183355	0.477493	-0.0588629	Not hit
DAPK2	DAPK2	-0.0400407	0.0337469	-0.0589305	Not hit
NTC	NTC_918	-0.0747273	0.162651	-0.0589407	Not hit
NTC	NTC_1316	-0.059344	0.100764	-0.0591478	Not hit
RPS6KA2	RPS6KA2	-0.041784	0.0379436	-0.0593693	Not hit
NTC	NTC_2313	-0.294658	0.628546	-0.0594217	Not hit
NTC	NTC_2081	-0.172698	0.451318	-0.0596701	Not hit
NTC	NTC_1009	-0.09117	0.218371	-0.0602455	Not hit
NTC	NTC_1409	-0.185775	0.473697	-0.060284	Not hit
CACNA1A	CACNA1A	-0.0648573	0.116995	-0.0604361	Not hit
PFKFB3	PFKFB3	-0.060884	0.101226	-0.0605619	Not hit
CDC14A	CDC14A	-0.054258	0.0760853	-0.0606984	Not hit
NTC	NTC_1225	-0.114064	0.292212	-0.0609447	Not hit
NTC	NTC_2213	-0.124726	0.324172	-0.0610189	Not hit
NTC	NTC_1950	-0.14844	0.387892	-0.0610519	Not hit
NTC	NTC_348	-0.184291	0.46617	-0.0610841	Not hit
INPP5B	INPP5B_P2	-0.112337	0.285749	-0.0611129	Not hit
AURKA	AURKA	-0.114638	0.292974	-0.0611219	Not hit
DUSP14	DUSP14_P1	-0.1586	0.411387	-0.0611797	Not hit
NTC	NTC_1160	-0.070154	0.133533	-0.0613435	Not hit
NTC	NTC_2384	-0.10033	0.244623	-0.0613523	Not hit
UBC	UBC	-0.0464807	0.0476786	-0.0614324	Not hit
NTC	NTC_2137	-0.092472	0.216089	-0.0615278	Not hit
NTC	NTC_740	-0.101475	0.247115	-0.0616054	Not hit
NTC	NTC_2276	-0.315241	0.637264	-0.0616864	Not hit
NTC	NTC_778	-0.147431	0.381197	-0.0617515	Not hit
PTPRB	PTPRB	-0.131595	0.33888	-0.0618437	Not hit
NTC	NTC_2226	-0.092314	0.213824	-0.0618451	Not hit
ACAT1	ACAT1	-0.152747	0.393547	-0.0618628	Not hit
GSK3A	GSK3A	-0.082704	0.178535	-0.0618856	Not hit
NTRK2	NTRK2	-0.0855807	0.189003	-0.0619203	Not hit
NTC	NTC_332	-0.108284	0.267691	-0.0619781	Not hit
ZMYND8	ZMYND8	-0.12246	0.311568	-0.0620195	Not hit
NTC	NTC_1351	-0.0662073	0.115534	-0.0620555	Not hit
NTC	NTC_569	-0.0698547	0.128842	-0.0621667	Not hit
NTC	NTC_414	-0.0814073	0.172067	-0.0622198	Not hit
CA9	CA9	-0.039074	0.02547	-0.0622828	Not hit
NTC	NTC_660	-0.117514	0.295027	-0.0622989	Not hit
TPMT	TPMT	-0.18133	0.45324	-0.0623179	Not hit
IRGC	IRGC	-0.109134	0.268217	-0.0623716	Not hit
FCGR3A	FCGR3A	-0.053274	0.0673362	-0.0624239	Not hit
ADH1B	ADH1B	-0.144284	0.367683	-0.0626954	Not hit
NTC	NTC_1227	-0.0929973	0.211577	-0.0627297	Not hit
GK2	GK2	-0.0839107	0.178535	-0.0627885	Not hit
NTC	NTC_26	-0.169561	0.425983	-0.0628406	Not hit
NTC	NTC_1520	-0.302701	0.619879	-0.062869	Not hit
DUSP21	DUSP21	-0.198614	0.482428	-0.0628748	Not hit
SRR	SRR	-0.0923207	0.2084	-0.0628798	Not hit
NTC	NTC_1943	-0.196041	0.477485	-0.0629369	Not hit
NTC	NTC_2124	-0.0934507	0.211577	-0.0630355	Not hit
NTC	NTC_741	-0.0596553	0.0875397	-0.0631031	Not hit
BBOX1	BBOX1_P2	-0.090594	0.199917	-0.0633387	Not hit
PRKAR2A	PRKAR2A	-0.102797	0.241731	-0.0633919	Not hit
CHRNA3	CHRNA3	-0.112115	0.271663	-0.0634539	Not hit
NTC	NTC_1272	-0.0552387	0.0708401	-0.063509	Not hit
TBK1	TBK1	-0.095084	0.214199	-0.0636286	Not hit
LPL	LPL	-0.0509707	0.0552725	-0.0640951	Not hit
NTC	NTC_1588	-0.144232	0.358326	-0.0642875	Not hit
NTC	NTC_1125	-0.170449	0.418899	-0.0644111	Not hit
SCPEP1	SCPEP1	-0.0959507	0.211285	-0.0647793	Not hit
NTC	NTC_1396	-0.220774	0.50838	-0.064866	Not hit
MYLK3	MYLK3_P1	-0.102481	0.232289	-0.0649698	Not hit
COL2A1	COL2A1	-0.047994	0.0442232	-0.0650007	Not hit
PIGA	PIGA	-0.0878407	0.18111	-0.0651828	Not hit
NTC	NTC_1154	-0.0844707	0.168253	-0.0653835	Not hit
NTC	NTC_1719	-0.195398	0.462432	-0.0654489	Not hit
NTC	NTC_1712	-0.176621	0.425983	-0.0654571	Not hit
NTC	NTC_1093	-0.265741	0.566936	-0.0654959	Not hit
FCGR3B	FCGR3B	-0.124532	0.296632	-0.0657256	Not hit
NTC	NTC_2408	-0.174014	0.418899	-0.0657582	Not hit
CA13	CA13	-0.17115	0.411387	-0.066021	Not hit
NR1I3	NR1I3	-0.086975	0.173465	-0.0661696	Not hit
CAST	CAST_P1	-0.173744	0.415921	-0.0661946	Not hit
ENPEP	ENPEP	-0.051354	0.0513582	-0.0662154	Not hit
NTC	NTC_79	-0.128417	0.300711	-0.0670147	Not hit
NTC	NTC_2357	-0.260267	0.552511	-0.0670603	Not hit
SSTR2	SSTR2	-0.0649177	0.0916877	-0.0673644	Not hit
LHCGR	LHCGR	-0.076074	0.128539	-0.0677794	Not hit
NTC	NTC_1379	-0.236577	0.516264	-0.0679281	Not hit
NTC	NTC_1821	-0.0934073	0.185926	-0.0682489	Not hit
SEC14L3	SEC14L3	-0.213466	0.477493	-0.0685295	Not hit
NTC	NTC_1255	-0.226967	0.498614	-0.0685976	Not hit
ACSS2	ACSS2	-0.099904	0.205544	-0.0686435	Not hit
NTC	NTC_400	-0.211753	0.469925	-0.069449	Not hit
TRIB2	TRIB2	-0.054214	0.0513582	-0.069903	Not hit
SLC12A5	SLC12A5_P2	-0.085454	0.151976	-0.0699205	Not hit
SOAT1	SOAT1	-0.110498	0.232289	-0.0700523	Not hit
ENOPH1	ENOPH1	-0.0419073	0.0211314	-0.0701978	Not hit
NTC	NTC_920	-0.148489	0.336338	-0.0702687	Not hit
AKAP7	AKAP7	-0.0772073	0.122661	-0.0703585	Not hit
NTC	NTC_797	-0.06323	0.0767674	-0.0704903	Not hit
NPY2R	NPY2R	-0.1063	0.217141	-0.0705044	Not hit
NTC	NTC_1974	-0.149101	0.336338	-0.070558	Not hit
NTC	NTC_517	-0.312318	0.594196	-0.0706058	Not hit
NTC	NTC_915	-0.119781	0.25726	-0.0706259	Not hit
CAMK2N1	CAMK2N1	-0.0793407	0.128539	-0.0706898	Not hit
SLC29A1	SLC29A1_P1	-0.0772073	0.120749	-0.0708853	Not hit
RDH13	RDH13_P2	-0.126688	0.275139	-0.071002	Not hit
NTC	NTC_2263	-0.088394	0.157191	-0.071031	Not hit
ACP5	ACP5_P1	-0.130571	0.285749	-0.0710329	Not hit
TRAPPC1	TRAPPC1	-0.159876	0.359302	-0.0710715	Not hit
NTC	NTC_434	-0.115421	0.242149	-0.0710896	Not hit
ACP2	ACP2	-0.0659573	0.0828858	-0.0713342	Not hit
ENPP1	ENPP1	-0.084734	0.143103	-0.0715452	Not hit
CTSS	CTSS	-0.0854877	0.145283	-0.0716202	Not hit
NTC	NTC_1490	-0.151521	0.336338	-0.0717032	Not hit
PAK1	PAK1_ENST00000356341.3	-0.134667	0.292974	-0.0718008	Not hit
NTC	NTC_2373	-0.0827507	0.135126	-0.071932	Not hit
IP6K2	IP6K2	-0.117794	0.244937	-0.0719656	Not hit
GRIK3	GRIK3	-0.100374	0.19169	-0.0720087	Not hit
BCKDK	BCKDK	-0.0946973	0.173465	-0.0720446	Not hit
NTC	NTC_807	-0.357421	0.628546	-0.0720786	Not hit
SYTL4	SYTL4	-0.142714	0.311568	-0.0722771	Not hit
NMT2	NMT2	-0.066874	0.0828858	-0.0723256	Not hit
NTC	NTC_276	-0.100137	0.187972	-0.0726899	Not hit
NTC	NTC_2000	-0.158911	0.348794	-0.0726907	Not hit
NDUFB10	NDUFB10	-0.182112	0.397963	-0.0728733	Not hit
NTC	NTC_1764	-0.143781	0.309373	-0.0732589	Not hit
PLOD1	PLOD1	-0.0457373	0.0249527	-0.0733116	Not hit
DPP6	DPP6_ENST00000377770.3	-0.134871	0.285749	-0.0733718	Not hit
NTC	NTC_2128	-0.080314	0.121309	-0.0735763	Not hit
CPB1	CPB1	-0.19832	0.425077	-0.0736822	Not hit
ISPD	ISPD	-0.078154	0.113334	-0.0739055	Not hit
RFK	RFK	-0.132543	0.275139	-0.0742835	Not hit
NTC	NTC_567	-0.054774	0.0432972	-0.0746865	Not hit
GBA	GBA_P2	-0.0921807	0.154259	-0.0748277	Not hit
CHRNA10	CHRNA10_ENST00000250699.2	-0.088894	0.143103	-0.0750577	Not hit
NTC	NTC_987	-0.0805873	0.116957	-0.0751053	Not hit
NTC	NTC_523	-0.133801	0.274356	-0.0751539	Not hit
NTC	NTC_1155	-0.100364	0.177909	-0.0752531	Not hit
MAST1	MAST1_P1	-0.150204	0.315378	-0.0752774	Not hit
NTC	NTC_775	-0.136041	0.278409	-0.0755457	Not hit
NT5C	NT5C	-0.114264	0.217141	-0.0757865	Not hit
NUAK2	NUAK2	-0.103401	0.183714	-0.0760883	Not hit
S100B	S100B	-0.142727	0.292974	-0.0760982	Not hit
NTC	NTC_1921	-0.0875757	0.135126	-0.0761262	Not hit
PIM3	PIM3	-0.143073	0.292974	-0.0762826	Not hit
CA10	CA10	-0.111124	0.205544	-0.0763527	Not hit
NTC	NTC_1920	-0.235744	0.473697	-0.0764988	Not hit
ALDH1A2	ALDH1A2	-0.068404	0.0760853	-0.0765235	Not hit
NTC	NTC_1015	-0.0902753	0.141644	-0.0766258	Not hit
NTC	NTC_1931	-0.255007	0.500559	-0.0766411	Not hit
NTC	NTC_55	-0.120352	0.230042	-0.0768081	Not hit
SCGB1A1	SCGB1A1	-0.056964	0.0442232	-0.0771492	Not hit
UCK2	UCK2	-0.193727	0.397963	-0.0775214	Not hit
NTC	NTC_806	-0.178901	0.36802	-0.0776659	Not hit
PKIB	PKIB_P1	-0.0974807	0.158902	-0.0778745	Not hit
NTC	NTC_1781	-0.0993777	0.164502	-0.077895	Not hit
CD46	CD46	-0.170207	0.346958	-0.0782482	Not hit
NTC	NTC_2166	-0.0574323	0.0432972	-0.0783113	Not hit
NTC	NTC_1649	-0.188681	0.384535	-0.0783145	Not hit
PDE4C	PDE4C_P2	-0.068254	0.0709788	-0.0784151	Not hit
NTC	NTC_1059	-0.119535	0.220671	-0.0784452	Not hit
NTC	NTC_1061	-0.184044	0.374572	-0.0784882	Not hit
NTC	NTC_1898	-0.133618	0.258548	-0.0784948	Not hit
IRAK1	IRAK1_P2	-0.120122	0.220112	-0.0789629	Not hit
TLR2	TLR2	-0.161171	0.323091	-0.0790825	Not hit
NTC	NTC_1809	-0.104898	0.175946	-0.0791581	Not hit
WNK2	WNK2	-0.124953	0.232289	-0.0792163	Not hit
NTC	NTC_1550	-0.131444	0.249625	-0.079223	Not hit
NTC	NTC_1214	-0.191534	0.384535	-0.0794988	Not hit
MAPK11	MAPK11	-0.186191	0.371918	-0.0799786	Not hit
NTC	NTC_2106	-0.0666007	0.0626574	-0.0801224	Not hit
SLC25A13	SLC25A13	-0.0561773	0.0372148	-0.0802934	Not hit
TRAPPC4	TRAPPC4	-0.144834	0.278645	-0.0803754	Not hit
NTC	NTC_1280	-0.0802407	0.0994997	-0.0804154	Not hit
TXNDC12	TXNDC12	-0.115174	0.199917	-0.0805238	Not hit
DUSP7	DUSP7_P2	-0.120532	0.214199	-0.0806582	Not hit
NTC	NTC_938	-0.138801	0.261138	-0.0809388	Not hit
NTC	NTC_1957	-0.190647	0.376222	-0.0809405	Not hit
GSK3B	GSK3B	-0.195209	0.384806	-0.0809644	Not hit
ACP1	ACP1	-0.0624107	0.0504167	-0.0809732	Not hit
NTC	NTC_267	-0.299901	0.536248	-0.0811635	Not hit
NTC	NTC_1250	-0.104247	0.16637	-0.0812009	Not hit
NTC	NTC_269	-0.060744	0.0458973	-0.0812884	Not hit
PTP4A1	PTP4A1	-0.118792	0.205544	-0.0816216	Not hit
RPS6KA1	RPS6KA1_P2	-0.089594	0.122661	-0.0816464	Not hit
NTC	NTC_2134	-0.080704	0.0970088	-0.0817684	Not hit
LRAT	LRAT	-0.0713807	0.0709788	-0.0820072	Not hit
NTC	NTC_655	-0.158547	0.30358	-0.0820843	Not hit
NTC	NTC_387	-0.144549	0.270344	-0.082116	Not hit
SLC6A2	SLC6A2	-0.141283	0.261416	-0.0823214	Not hit
PKN1	PKN1_P2	-0.0572273	0.0357928	-0.0827624	Not hit
NTC	NTC_197	-0.169363	0.324172	-0.0828564	Not hit
NTC	NTC_1282	-0.176777	0.339425	-0.0829539	Not hit
NTC	NTC_1097	-0.213715	0.408405	-0.0831158	Not hit
MS4A2	MS4A2	-0.157511	0.296632	-0.0831314	Not hit
NTC	NTC_2116	-0.137271	0.247115	-0.0833372	Not hit
NTC	NTC_1319	-0.114061	0.185926	-0.0833399	Not hit
ABAT	ABAT_P2	-0.119271	0.199917	-0.083388	Not hit
SLC2A2	SLC2A2	-0.068514	0.0605121	-0.0834609	Not hit
NTC	NTC_63	-0.154495	0.288023	-0.0835159	Not hit
MERTK	MERTK	-0.0903173	0.118861	-0.0835401	Not hit
CYC1	CYC1	-0.0714073	0.0673362	-0.0836716	Not hit
BLVRA	BLVRA_P1	-0.121888	0.205544	-0.0837486	Not hit
DUSP6	DUSP6	-0.160723	0.30032	-0.0839644	Not hit
TUBA3C	TUBA3C	-0.173867	0.326992	-0.0844057	Not hit
NTC	NTC_469	-0.215091	0.404942	-0.0844461	Not hit
HBA1	HBA1_P1	-0.0748207	0.0734958	-0.084827	Not hit
NTC	NTC_2453	-0.235827	0.436738	-0.0848458	Not hit
NTC	NTC_1827	-0.0810743	0.089834	-0.0848491	Not hit
NTC	NTC_298	-0.185579	0.348794	-0.0848897	Not hit
BUB1	BUB1	-0.140931	0.248173	-0.0852977	Not hit
NTC	NTC_1113	-0.0542093	0.0266374	-0.0853531	Not hit
NTC	NTC_407	-0.0861107	0.102041	-0.0853549	Not hit
PTK2	PTK2	-0.155407	0.282182	-0.0853918	Not hit
IL11RA	IL11RA_P1	-0.245226	0.448475	-0.0854029	Not hit
NR1I2	NR1I2	-0.120594	0.194404	-0.0857779	Not hit
NTC	NTC_209	-0.232499	0.425983	-0.0861659	Not hit
NTC	NTC_2100	-0.17548	0.322671	-0.0862029	Not hit
OXSR1	OXSR1	-0.0771173	0.0760853	-0.0862711	Not hit
NT5M	NT5M	-0.196625	0.363477	-0.0864212	Not hit
NTC	NTC_2219	-0.081394	0.0864103	-0.0865572	Not hit
NTC	NTC_798	-0.161025	0.289415	-0.0867084	Not hit
ARPC3	ARPC3_P1	-0.044704	0.0114761	-0.086735	Not hit
NTC	NTC_834	-0.176558	0.321176	-0.0870887	Not hit
GGPS1	GGPS1	-0.061414	0.0379436	-0.0872608	Not hit
MMP16	MMP16	-0.0755373	0.0697471	-0.087357	Not hit
SDF2	SDF2	-0.0756807	0.0697471	-0.0875227	Not hit
NTC	NTC_1540	-0.098224	0.127307	-0.0879251	Not hit
NTC	NTC_1862	-0.089444	0.103331	-0.088171	Not hit
NTC	NTC_2446	-0.0905407	0.105951	-0.0882678	Not hit
ALPPL2	ALPPL2	-0.121347	0.186344	-0.0885451	Not hit
NTC	NTC_1481	-0.205351	0.36802	-0.0891486	Not hit
NTC	NTC_1528	-0.0639	0.0402231	-0.089174	Not hit
NTC	NTC_609	-0.142977	0.237253	-0.0893305	Not hit
PIPOX	PIPOX	-0.063104	0.0379436	-0.089662	Not hit
NTC	NTC_1029	-0.140707	0.230042	-0.0897985	Not hit
PRKAG2	PRKAG2_ENST00000287878.4	-0.0744207	0.0616079	-0.0900761	Not hit
NTC	NTC_91	-0.077702	0.0689498	-0.0902483	Not hit
MTNR1A	MTNR1A	-0.081694	0.0774077	-0.0907797	Not hit
NTC	NTC_2388	-0.146594	0.239692	-0.090939	Not hit
NTC	NTC_700	-0.138677	0.220671	-0.0910077	Not hit
NTC	NTC_646	-0.223757	0.391267	-0.0911872	Not hit
GCA	GCA	-0.118347	0.168504	-0.0915287	Not hit
NTC	NTC_1440	-0.0805207	0.0727727	-0.091635	Not hit
CRYZ	CRYZ	-0.13834	0.217141	-0.0917549	Not hit
C1S	C1S	-0.113054	0.154259	-0.0917716	Not hit
MAP3K9	MAP3K9	-0.0721273	0.0532853	-0.0918464	Not hit
HIF1AN	HIF1AN	-0.062074	0.0330875	-0.0918904	Not hit
PTPRO	PTPRO	-0.069644	0.0467942	-0.0926132	Not hit
NTC	NTC_14	-0.0815293	0.0727727	-0.0927829	Not hit
NTC	NTC_588	-0.213814	0.36802	-0.0928228	Not hit
PAM	PAM_ENST00000438793.3	-0.10589	0.132577	-0.0929218	Not hit
FNTA	FNTA	-0.067204	0.0409816	-0.0932396	Not hit
NTC	NTC_1749	-0.212977	0.364771	-0.0932799	Not hit
WNK1	WNK1	-0.168173	0.278645	-0.0933273	Not hit
NTC	NTC_1335	-0.176737	0.296441	-0.0933283	Not hit
NTC	NTC_2370	-0.0675773	0.0414298	-0.0934383	Not hit
NTC	NTC_1382	-0.145504	0.227673	-0.0935138	Not hit
NTC	NTC_1897	-0.114604	0.151871	-0.0938059	Not hit
F13A1	F13A1	-0.161117	0.261416	-0.093878	Not hit
IKBKB	IKBKB	-0.206624	0.351042	-0.0939398	Not hit
VRK1	VRK1	-0.115087	0.151976	-0.0941669	Not hit
NTC	NTC_793	-0.217481	0.36802	-0.0944146	Not hit
POR	POR	-0.0676507	0.0402034	-0.0944225	Not hit
PRKRA	PRKRA	-0.141994	0.214199	-0.09502	Not hit
FPR1	FPR1	-0.094424	0.0979621	-0.0952683	Not hit
DSTN	DSTN	-0.0652673	0.0344174	-0.0955006	Not hit
ENO3	ENO3_P2	-0.074304	0.0513582	-0.0958069	Not hit
PPP1R12B	PPP1R12B	-0.118207	0.154259	-0.0959548	Not hit
ALPK2	ALPK2_ENST00000361673.3	-0.111146	0.136713	-0.0960515	Not hit
NTC	NTC_728	-0.121102	0.160815	-0.0961153	Not hit
NTC	NTC_673	-0.0896253	0.084187	-0.0963253	Not hit
NTC	NTC_1634	-0.112647	0.138355	-0.0967645	Not hit
PPP2R2D	PPP2R2D	-0.138452	0.199917	-0.0967989	Not hit
NTC	NTC_1326	-0.428721	0.594196	-0.0969209	Not hit
FADS1	FADS1	-0.116917	0.147489	-0.0971865	Not hit
NTC	NTC_2062	-0.101858	0.11066	-0.0973768	Not hit
KIF5B	KIF5B	-0.185074	0.296632	-0.0976788	Not hit
NTC	NTC_1508	-0.152354	0.227673	-0.0979162	Not hit
NTC	NTC_544	-0.062031	0.0262215	-0.0980922	Not hit
ALDH1B1	ALDH1B1	-0.186048	0.296632	-0.0981929	Not hit
NTC	NTC_516	-0.0863397	0.0727727	-0.0982573	Not hit
NTC	NTC_1044	-0.130327	0.175946	-0.0983479	Not hit
NTC	NTC_1437	-0.197954	0.318198	-0.0984431	Not hit
DAO	DAO	-0.104907	0.115153	-0.098479	Not hit
CD80	CD80	-0.163201	0.248173	-0.0987769	Not hit
EFTUD1	EFTUD1	-0.131917	0.175986	-0.0995345	Not hit
NTC	NTC_514	-0.242334	0.387892	-0.0996693	Not hit
NTC	NTC_1001	-0.281421	0.440357	-0.100241	Not hit
NTC	NTC_1966	-0.107021	0.115534	-0.100309	Not hit
GRM7	GRM7_P2	-0.132474	0.173465	-0.100785	Not hit
CDK12	CDK12	-0.148294	0.2084	-0.101003	Not hit
NTC	NTC_2290	-0.164017	0.242149	-0.101021	Not hit
NTC	NTC_403	-0.16195	0.237253	-0.101184	Not hit
NTC	NTC_714	-0.261274	0.408405	-0.101612	Not hit
NTC	NTC_1980	-0.0888707	0.0718011	-0.101656	Not hit
NTC	NTC_769	-0.115941	0.131955	-0.101979	Not hit
NTC	NTC_12	-0.199301	0.306467	-0.102364	Not hit
PTPRF	PTPRF	-0.059854	0.0194196	-0.102456	Not hit
CDK8	CDK8	-0.164114	0.235407	-0.103093	Not hit
AKAP12	AKAP12_P2	-0.054994	0.0131295	-0.103485	Not hit
CDC42BPA	CDC42BPA	-0.0809473	0.0523143	-0.103724	Not hit
BMP2K	BMP2K	-0.404931	0.554327	-0.103757	Not hit
SLC13A2	SLC13A2	-0.130534	0.158902	-0.10428	Not hit
C5	C5	-0.217694	0.330925	-0.104552	Not hit
PTPRJ	PTPRJ	-0.103914	0.0979621	-0.104843	Not hit
DAPK1	DAPK1	-0.162468	0.226142	-0.104892	Not hit
GUCY2C	GUCY2C	-0.069854	0.0311751	-0.105214	Not hit
FTCD	FTCD_P1	-0.164581	0.229201	-0.105296	Not hit
PPM1D	PPM1D	-0.074874	0.0386846	-0.105757	Not hit
KCNA4	KCNA4	-0.148761	0.194404	-0.105813	Not hit
RPS6KA4	RPS6KA4	-0.185184	0.268217	-0.105835	Not hit
PPP2R2B	PPP2R2B_P2	-0.147871	0.19169	-0.106083	Not hit
NTC	NTC_717	-0.107117	0.102041	-0.106177	Not hit
NTC	NTC_845	-0.241204	0.361539	-0.106575	Not hit
NTC	NTC_1545	-0.205994	0.30358	-0.106649	Not hit
CA6	CA6	-0.0994807	0.0843033	-0.106858	Not hit
INSRR	INSRR	-0.103057	0.0916877	-0.106941	Not hit
NTC	NTC_574	-0.176167	0.247115	-0.106951	Not hit
AK1	AK1	-0.111227	0.108012	-0.107504	Not hit
NTC	NTC_736	-0.164091	0.220671	-0.107685	Not hit
PRSS2	PRSS2	-0.0841707	0.0523143	-0.107855	Not hit
ADRA2B	ADRA2B	-0.155793	0.202717	-0.107982	Not hit
HDHD1	HDHD1	-0.0687007	0.0265327	-0.108287	Not hit
NTC	NTC_2187	-0.230044	0.336338	-0.108862	Not hit
NTC	NTC_364	-0.137987	0.161731	-0.109176	Not hit
NTC	NTC_1068	-0.409096	0.540291	-0.109381	Not hit
CDK15	CDK15_ENST00000374598.4	-0.101307	0.0828858	-0.109566	Not hit
SCARB1	SCARB1	-0.125343	0.132577	-0.109992	Not hit
DUSP23	DUSP23	-0.141827	0.166063	-0.110587	Not hit
ADH5	ADH5	-0.176927	0.235407	-0.111142	Not hit
MMP10	MMP10	-0.127618	0.132577	-0.111989	Not hit
NTC	NTC_1126	-0.381827	0.50838	-0.112185	Not hit
NTC	NTC_1177	-0.189081	0.254697	-0.112309	Not hit
MARK2	MARK2_P2	-0.132274	0.140948	-0.112557	Not hit
NTC	NTC_886	-0.0496127	0.00523151	-0.113185	Not hit
NTC	NTC_1881	-0.148193	0.170152	-0.113984	Not hit
NTC	NTC_1364	-0.151241	0.175946	-0.11413	Not hit
S100P	S100P	-0.180071	0.232289	-0.11416	Not hit
UGDH	UGDH	-0.0679007	0.0206916	-0.114359	Not hit
PRODH	PRODH_P2	-0.0850273	0.0450666	-0.114459	Not hit
KCNN3	KCNN3	-0.126597	0.124596	-0.114507	Not hit
NTC	NTC_1760	-0.14897	0.170152	-0.114582	Not hit
NTC	NTC_1860	-0.240194	0.333269	-0.114622	Not hit
NTC	NTC_2515	-0.195837	0.259841	-0.114622	Not hit
SERPINA1	SERPINA1_P1	-0.121387	0.113334	-0.114789	Not hit
PPP2CB	PPP2CB	-0.141771	0.154259	-0.115082	Not hit
MPRIP	MPRIP	-0.129167	0.128539	-0.115084	Not hit
MKNK2	MKNK2_P1	-0.152571	0.175986	-0.115118	Not hit
NTC	NTC_127	-0.133354	0.136733	-0.115235	Not hit
NTC	NTC_1605	-0.209994	0.282502	-0.115282	Not hit
NTC	NTC_2475	-0.231841	0.318198	-0.115295	Not hit
NTC	NTC_592	-0.109191	0.0875397	-0.115501	Not hit
NTC	NTC_1026	-0.275766	0.381197	-0.115505	Not hit
PPP4R1	PPP4R1	-0.061724	0.0134246	-0.115553	Not hit
NTC	NTC_2250	-0.220337	0.29786	-0.115895	Not hit
FGFR2	FGFR2	-0.128522	0.122661	-0.117121	Not hit
ABAT	ABAT_P1	-0.076974	0.0299535	-0.117274	Not hit
PPP2R5C	PPP2R5C	-0.165217	0.194404	-0.117518	Not hit
NTC	NTC_1808	-0.0866073	0.0439353	-0.117542	Not hit
RNGTT	RNGTT	-0.103097	0.0722283	-0.117664	Not hit
IFNGR1	IFNGR1	-0.0942707	0.0562891	-0.117798	Not hit
NTC	NTC_2371	-0.157285	0.177909	-0.117933	Not hit
NDUFV1	NDUFV1_P1	-0.0950173	0.0573211	-0.117982	Not hit
NTC	NTC_2536	-0.093774	0.0544987	-0.118494	Not hit
GFER	GFER	-0.189074	0.235407	-0.118773	Not hit
GABRA3	GABRA3	-0.323914	0.429698	-0.118823	Not hit
PIP4K2B	PIP4K2B	-0.0958773	0.0573211	-0.119049	Not hit
NTC	NTC_1702	-0.100701	0.0652935	-0.119343	Not hit
NTC	NTC_1905	-0.199847	0.252152	-0.119576	Not hit
NTC	NTC_327	-0.103604	0.0698897	-0.119723	Not hit
NHP2L1	NHP2L1	-0.0813373	0.0330875	-0.120407	Not hit
NTC	NTC_781	-0.127991	0.114125	-0.120647	Not hit
NTC	NTC_1474	-0.159204	0.173998	-0.120908	Not hit
NTC	NTC_887	-0.0875973	0.0414298	-0.12112	Not hit
NTC	NTC_255	-0.172367	0.19632	-0.12187	Not hit
PSPH	PSPH_P2	-0.177994	0.205544	-0.122299	Not hit
HBB	HBB_P1	-0.153365	0.158902	-0.122519	Not hit
TBCK	TBCK	-0.158444	0.168504	-0.122539	Not hit
PADI3	PADI3	-0.118241	0.0916877	-0.122697	Not hit
MAPK8IP1	MAPK8IP1_P1	-0.063264	0.0112192	-0.123367	Not hit
PPAP2B	PPAP2B	-0.210531	0.25806	-0.123851	Not hit
GARS	GARS	-0.104427	0.0649944	-0.123968	Not hit
JAKMIP1	JAKMIP1	-0.114644	0.0828858	-0.12399	Not hit
NTC	NTC_1738	-0.159857	0.167309	-0.124126	Not hit
NTC	NTC_1102	-0.172571	0.190034	-0.124453	Not hit
NTC	NTC_1758	-0.140051	0.128842	-0.124637	Not hit
ACHE	ACHE_P2	-0.139037	0.126556	-0.124816	Not hit
NTC	NTC_2512	-0.376573	0.46617	-0.124817	Not hit
NEU1	NEU1	-0.0981973	0.0532853	-0.125044	Not hit
NTC	NTC_1842	-0.114004	0.0798792	-0.125127	Not hit
NTC	NTC_2318	-0.268991	0.34253	-0.125162	Not hit
NTC	NTC_1806	-0.133037	0.114125	-0.125404	Not hit
NTC	NTC_405	-0.213074	0.25726	-0.125634	Not hit
CMAS	CMAS	-0.148954	0.143103	-0.125769	Not hit
SERPINA5	SERPINA5_P1	-0.184774	0.2084	-0.12585	Not hit
NTC	NTC_380	-0.188037	0.213824	-0.125974	Not hit
MMP11	MMP11	-0.105647	0.0638489	-0.126232	Not hit
NTC	NTC_2334	-0.224077	0.273014	-0.126338	Not hit
DPEP1	DPEP1_P2	-0.117734	0.0843033	-0.126465	Not hit
PRKACB	PRKACB_ENST00000370685.3	-0.118631	0.0857403	-0.126557	Not hit
CTSF	CTSF	-0.0838607	0.0305591	-0.127037	Not hit
HLA-B	HLA-B	-0.119954	0.0871971	-0.127091	Not hit
AKAP10	AKAP10	-0.170374	0.178535	-0.127487	Not hit
NTC	NTC_384	-0.082634	0.0279192	-0.128421	Not hit
SLC16A7	SLC16A7	-0.156511	0.14972	-0.129078	Not hit
TOP1MT	TOP1MT	-0.0954373	0.0442232	-0.129256	Not hit
GART	GART	-0.216148	0.244937	-0.132055	Not hit
STK3	STK3	-0.160193	0.14972	-0.132114	Not hit
SLC7A11	SLC7A11	-0.096464	0.0425763	-0.132236	Not hit
MAP3K5	MAP3K5	-0.135069	0.104575	-0.132445	Not hit
NTC	NTC_1817	-0.212664	0.237253	-0.13287	Not hit
ALPK1	ALPK1	-0.086764	0.0293584	-0.132946	Not hit
CYP2C18	CYP2C18	-0.150552	0.130546	-0.133124	Not hit
NTC	NTC_1389	-0.0834873	0.0254067	-0.133167	Not hit
NTC	NTC_2115	-0.118251	0.0747482	-0.133197	Not hit
NTC	NTC_2261	-0.124665	0.0852928	-0.133277	Not hit
LDHAL6B	LDHAL6B	-0.174251	0.170971	-0.133664	Not hit
ITPK1	ITPK1	-0.0972973	0.0417725	-0.134184	Not hit
STK24	STK24	-0.104099	0.0513582	-0.134224	Not hit
CHRNA9	CHRNA9	-0.214651	0.235407	-0.134839	Not hit
NTC	NTC_459	-0.199324	0.209346	-0.135368	Not hit
IFNAR2	IFNAR2	-0.101417	0.0459235	-0.135693	Not hit
BUB1B	BUB1B	-0.137524	0.102889	-0.135822	Not hit
AAK1	AAK1	-0.112764	0.0616079	-0.136485	Not hit
NTC	NTC_1184	-0.160142	0.139992	-0.136744	Not hit
NTC	NTC_991	-0.127181	0.0830928	-0.137411	Not hit
PIK3C3	PIK3C3	-0.149991	0.120749	-0.137709	Not hit
NTC	NTC_1476	-0.112441	0.0592802	-0.137975	Not hit
PISD	PISD_ENST00000382151.2	-0.181784	0.173465	-0.138299	Not hit
NTC	NTC_829	-0.169504	0.152748	-0.138319	Not hit
PTPN6	PTPN6	-0.199971	0.202717	-0.138602	Not hit
SLC1A3	SLC1A3_P1	-0.164551	0.143103	-0.138938	Not hit
NTC	NTC_409	-0.285774	0.324172	-0.139808	Not hit
C1QB	C1QB	-0.113447	0.0583688	-0.139973	Not hit
NTC	NTC_454	-0.219574	0.227673	-0.141118	Not hit
NTC	NTC_828	-0.156481	0.124279	-0.141709	Not hit
NTC	NTC_1576	-0.257481	0.281133	-0.141894	Not hit
NPC1L1	NPC1L1	-0.139704	0.0963622	-0.141952	Not hit
NTC	NTC_1362	-0.174211	0.151871	-0.142596	Not hit
FASTK	FASTK	-0.199354	0.19169	-0.143017	Not hit
NTC	NTC_1168	-0.133241	0.084187	-0.143201	Not hit
NME4	NME4	-0.142171	0.0979621	-0.143442	Not hit
LIPJ	LIPJ	-0.116581	0.0583688	-0.143839	Not hit
NTC	NTC_297	-0.101687	0.0384691	-0.143876	Not hit
GCDH	GCDH	-0.127354	0.0734958	-0.144386	Not hit
KIDINS220	KIDINS220	-0.143517	0.0979621	-0.1448	Not hit
DCTD	DCTD	-0.137664	0.0886738	-0.144851	Not hit
DHCR7	DHCR7	-0.0804607	0.01566	-0.145248	Not hit
NTC	NTC_1906	-0.0879307	0.0213057	-0.146977	Not hit
SCN11A	SCN11A_ENST00000302328.3,ENST00000450244.1	-0.158974	0.118861	-0.147045	Not hit
PPP1R1A	PPP1R1A	-0.160737	0.120749	-0.147575	Not hit
AKAP12	AKAP12_P1	-0.168517	0.132577	-0.147879	Not hit
NTC	NTC_913	-0.210564	0.198449	-0.14789	Not hit
CANX	CANX_P1	-0.130341	0.0709788	-0.149745	Not hit
NTC	NTC_20	-0.172921	0.133533	-0.151204	Not hit
TRAPPC6A	TRAPPC6A	-0.200407	0.175986	-0.151212	Not hit
PTS	PTS	-0.149184	0.0963622	-0.151585	Not hit
SLC13A3	SLC13A3	-0.193114	0.16365	-0.151804	Not hit
NTC	NTC_1700	-0.171268	0.127307	-0.153311	Not hit
NTC	NTC_662	-0.277087	0.278409	-0.153871	Not hit
CDKN2C	CDKN2C_P1	-0.116017	0.0459235	-0.155227	Not hit
LAT	LAT	-0.159111	0.104575	-0.15602	Not hit
MMP28	MMP28	-0.203547	0.170971	-0.156137	Not hit
AATK	AATK_ENST00000326724.4	-0.199247	0.16365	-0.156625	Not hit
REG1A	REG1A	-0.0809073	0.0112192	-0.157772	Not hit
NTC	NTC_1512	-0.252834	0.232428	-0.160224	Not hit
OGFOD1	OGFOD1	-0.098684	0.0229731	-0.161721	Not hit
ARL3	ARL3	-0.213162	0.173465	-0.162171	Not hit
NTC	NTC_1	-0.182214	0.127307	-0.163109	Not hit
NTC	NTC_2457	-0.127371	0.0522312	-0.163298	Not hit
NAPB	NAPB	-0.101681	0.0244444	-0.163891	Not hit
NTC	NTC_190	-0.222361	0.181885	-0.164592	Not hit
NTC	NTC_874	-0.337487	0.324172	-0.165107	Not hit
FXYD2	FXYD2_P1	-0.194204	0.140948	-0.165256	Not hit
NR1H3	NR1H3_P2	-0.0951873	0.0182166	-0.165582	Not hit
CACNB3	CACNB3_P2	-0.135501	0.0594324	-0.166121	Not hit
NTC	NTC_204	-0.206867	0.157191	-0.166233	Not hit
ADH4	ADH4	-0.152914	0.0814876	-0.166509	Not hit
PRX	PRX	-0.137621	0.0616079	-0.166571	Not hit
NTC	NTC_222	-0.232714	0.192113	-0.166727	Not hit
ENO3	ENO3_P1	-0.179794	0.115153	-0.168777	Not hit
NTC	NTC_1260	-0.201761	0.144993	-0.169207	Not hit
RET	RET_P2	-0.258589	0.220112	-0.169985	Not hit
ADCK2	ADCK2	-0.130601	0.0494897	-0.170497	Not hit
PTPN2	PTPN2	-0.202001	0.143103	-0.170559	Not hit
S100A12	S100A12_P1	-0.120431	0.0379436	-0.171115	Not hit
PROC	PROC_P1	-0.119014	0.0357928	-0.172119	Not hit
TNNI3K	TNNI3K_ENST00000326637.3	-0.112414	0.0287734	-0.173231	Not hit
CACNA1I	CACNA1I	-0.139767	0.0573211	-0.173547	Not hit
CALY	CALY_P2	-0.151677	0.0709788	-0.174258	Not hit
ARL5B	ARL5B	-0.187276	0.116995	-0.174509	Not hit
PPIA	PPIA	-0.224221	0.166063	-0.174831	Not hit
NTC	NTC_123	-0.135551	0.0493312	-0.177148	Not hit
PTPN21	PTPN21	-0.184807	0.108012	-0.178622	Not hit
PRKX	PRKX	-0.103427	0.0182166	-0.179915	Not hit
NTC	NTC_1115	-0.161777	0.0767674	-0.180353	Not hit
ENPP2	ENPP2	-0.150124	0.0627201	-0.180538	Not hit
NTC	NTC_1386	-0.248727	0.187972	-0.180553	Not hit
NTC	NTC_590	-0.218374	0.148401	-0.180936	Not hit
AARS	AARS	-0.176854	0.0947833	-0.180969	Not hit
ELSPBP1	ELSPBP1	-0.214757	0.143103	-0.181331	Not hit
NTC	NTC_218	-0.184441	0.103331	-0.181816	Not hit
PIK3AP1	PIK3AP1_P2	-0.200527	0.122661	-0.182739	Not hit
ADRA1B	ADRA1B	-0.101904	0.0160048	-0.182994	Not hit
NTC	NTC_1253	-0.323281	0.270344	-0.183651	Not hit
DCXR	DCXR	-0.247911	0.18111	-0.183964	Not hit
FECH	FECH	-0.099084	0.0137257	-0.184541	Not hit
CACNA2D1	CACNA2D1	-0.191934	0.108012	-0.18551	Not hit
TNNI3	TNNI3	-0.190774	0.106282	-0.185726	Not hit
TAS1R2	TAS1R2_ENST00000375371.3	-0.18075	0.0932252	-0.186257	Not hit
NTC	NTC_1180	-0.271414	0.204936	-0.186836	Not hit
NTC	NTC_1469	-0.451314	0.381197	-0.189033	Not hit
HCN2	HCN2	-0.165601	0.0709788	-0.190254	Not hit
NTC	NTC_898	-0.271191	0.198449	-0.190471	Not hit
PAK3	PAK3	-0.200421	0.111537	-0.190917	Not hit
HK1	HK1_P1	-0.173179	0.0787488	-0.191147	Not hit
NTC	NTC_1551	-0.174147	0.0788307	-0.192138	Not hit
PPP1R10	PPP1R10	-0.141984	0.0433932	-0.193464	Not hit
NNMT	NNMT	-0.206644	0.115153	-0.193982	Not hit
S100A12	S100A12_P2	-0.269481	0.189003	-0.194978	Not hit
NTC	NTC_1965	-0.157601	0.0576491	-0.1953	Not hit
NTC	NTC_2395	-0.244554	0.158995	-0.195305	Not hit
WNK4	WNK4	-0.125474	0.0276335	-0.195559	Not hit
HLA-A	HLA-A	-0.177194	0.0787488	-0.195579	Not hit
GSTO1	GSTO1	-0.120774	0.0239451	-0.195748	Not hit
SPTLC1	SPTLC1	-0.226077	0.134633	-0.196879	Not hit
NTC	NTC_471	-0.261001	0.175946	-0.196957	Not hit
PTP4A2	PTP4A2	-0.161237	0.0594324	-0.197673	Not hit
OPRD1	OPRD1	-0.112697	0.0174513	-0.198141	Not hit
CDKN1C	CDKN1C	-0.249302	0.158902	-0.19916	Not hit
NTC	NTC_1624	-0.297287	0.211577	-0.20053	Not hit
PPP1R11	PPP1R11	-0.103527	0.0114761	-0.200864	Not hit
GABBR1	GABBR1_P1	-0.214944	0.115153	-0.201773	Not hit
SLC7A4	SLC7A4	-0.234367	0.136713	-0.202538	Not hit
MMP25	MMP25	-0.373037	0.285749	-0.202938	Not hit
RBKS	RBKS	-0.199744	0.0963622	-0.202959	Not hit
NTC	NTC_2083	-0.318234	0.230042	-0.203095	Not hit
PRKCI	PRKCI	-0.138664	0.0337469	-0.204081	Not hit
MAP3K3	MAP3K3	-0.180467	0.0734958	-0.204603	Not hit
PPP1CC	PPP1CC	-0.273778	0.178535	-0.204862	Not hit
CA2	CA2	-0.275544	0.178535	-0.206183	Not hit
NTC	NTC_875	-0.273284	0.175946	-0.206226	Not hit
NTC	NTC_122	-0.491814	0.377876	-0.207866	Not hit
CALM3	CALM3_ENST00000291295.9	-0.154044	0.0442232	-0.208629	Not hit
PTGER4	PTGER4_P2	-0.150431	0.0409816	-0.208709	Not hit
CFB	CFB	-0.167144	0.0562891	-0.208859	Not hit
CSF1R	CSF1R	-0.181187	0.0697471	-0.209538	Not hit
CXCR1	CXCR1	-0.154807	0.0442232	-0.209663	Not hit
CPS1	CPS1	-0.195349	0.0843033	-0.209835	Not hit
B4GALT2	B4GALT2	-0.233515	0.122661	-0.212801	Not hit
RALA	RALA	-0.182494	0.0673362	-0.213838	Not hit
PIK3R4	PIK3R4	-0.138321	0.0281985	-0.214366	Not hit
NTC	NTC_370	-0.305681	0.198449	-0.214695	Not hit
ACACA	ACACA	-0.281416	0.170971	-0.215868	Not hit
IL3RA	IL3RA	-0.201076	0.0843033	-0.215987	Not hit
PADI6	PADI6	-0.196724	0.0760853	-0.220075	Not hit
HUNK	HUNK	-0.141644	0.0273546	-0.221385	Not hit
SLC16A5	SLC16A5	-0.151697	0.0344174	-0.221967	Not hit
NTC	NTC_1230	-0.214374	0.0909992	-0.223155	Not hit
FARS2	FARS2	-0.137011	0.0234547	-0.223296	Not hit
ANKK1	ANKK1	-0.125971	0.0167143	-0.223839	Not hit
NTC	NTC_2418	-0.235864	0.112036	-0.224223	Not hit
NTC	NTC_1533	-0.330851	0.209346	-0.224692	Not hit
CASK	CASK	-0.149427	0.0305591	-0.226361	Not hit
WEE1	WEE1	-0.483357	0.33888	-0.227155	Not hit
DSTYK	DSTYK	-0.127671	0.0163561	-0.228061	Not hit
MARK4	MARK4	-0.170141	0.0433932	-0.23183	Not hit
NTC	NTC_1854	-0.362764	0.225321	-0.23478	Not hit
NTC	NTC_721	-0.284681	0.148401	-0.235876	Not hit
RPS6KB1	RPS6KB1	-0.194011	0.0605121	-0.236336	Not hit
ACAD8	ACAD8	-0.208797	0.0722283	-0.238299	Not hit
DGKI	DGKI	-0.143277	0.0211314	-0.24	Not hit
GABBR1	GABBR1_P2	-0.222182	0.0828858	-0.240294	Not hit
KLK1	KLK1_P2	-0.193814	0.0562891	-0.242185	Not hit
FGFR3	FGFR3	-0.164954	0.0337469	-0.242774	Not hit
PIKFYVE	PIKFYVE	-0.23325	0.0901706	-0.243731	Not hit
PPM1G	PPM1G_P1	-0.278657	0.128539	-0.248274	Not hit
SEC14L4	SEC14L4	-0.149981	0.0220355	-0.2485	Not hit
KDR	KDR	-0.222081	0.0747814	-0.250109	Not hit
RIOK2	RIOK2	-0.199664	0.0552725	-0.251076	Not hit
LIPF	LIPF	-0.209023	0.0627201	-0.25137	Not hit
PFN1	PFN1	-0.222431	0.0734958	-0.252178	Not hit
NTC	NTC_2329	-0.385171	0.220671	-0.25277	Not hit
NTC	NTC_1637	-0.181914	0.0402231	-0.253865	Not hit
NTC	NTC_473	-0.330104	0.170152	-0.253904	Not hit
NTC	NTC_2394	-0.182841	0.0384691	-0.258699	Not hit
NTC	NTC_1165	-0.132241	0.0106617	-0.260802	Not hit
PAEP	PAEP	-0.199124	0.0485771	-0.261563	Not hit
LCN2	LCN2	-0.253079	0.0916877	-0.262617	Not hit
PIP4K2A	PIP4K2A	-0.235661	0.0760853	-0.263633	Not hit
NTC	NTC_2440	-0.262631	0.0988721	-0.263924	Not hit
NTC	NTC_1594	-0.175211	0.0311185	-0.264039	Not hit
ATP6V1C1	ATP6V1C1	-0.190784	0.0409816	-0.264696	Not hit
PTPN12	PTPN12	-0.243971	0.0814876	-0.265662	Not hit
ADRBK2	ADRBK2	-0.122951	0.00672013	-0.267125	Not hit
PPP2CA	PPP2CA	-0.207254	0.0513582	-0.267232	Not hit
NTC	NTC_374	-0.146087	0.0145508	-0.268379	Not hit
NTC	NTC_1453	-0.303547	0.128842	-0.27014	Not hit
SCNN1A	SCNN1A	-0.256201	0.0871971	-0.271444	Not hit
MAGI2	MAGI2	-0.192344	0.0386846	-0.271679	Not hit
DNPEP	DNPEP	-0.235071	0.0697471	-0.271853	Not hit
DYRK2	DYRK2	-0.224827	0.0616079	-0.272123	Not hit
NTC	NTC_464	-0.188914	0.0362318	-0.272208	Not hit
TRAPPC5	TRAPPC5	-0.223224	0.0583688	-0.275418	Not hit
FCER1G	FCER1G	-0.147951	0.0131295	-0.278407	Not hit
EPN1	EPN1	-0.190994	0.0344174	-0.279467	Not hit
DGKZ	DGKZ	-0.171907	0.0234547	-0.280169	Not hit
EGLN1	EGLN1	-0.184197	0.0293584	-0.28224	Not hit
NTC	NTC_1245	-0.434707	0.220671	-0.285279	Not hit
IDH3A	IDH3A_P1	-0.224407	0.0504167	-0.291152	Not hit
IGSF10	IGSF10	-0.196614	0.0299535	-0.299552	Not hit
NTC	NTC_1970	-0.517937	0.263746	-0.29979	Not hit
PPP1CB	PPP1CB	-0.227924	0.0467942	-0.303095	Not hit
GABRP	GABRP	-0.433647	0.199917	-0.303184	Not hit
MAP3K2	MAP3K2	-0.213241	0.0364979	-0.306583	Not hit
MTMR4	MTMR4_P1	-0.244521	0.0542713	-0.309424	Not hit
PLK4	PLK4	-0.184171	0.0206916	-0.310182	Not hit
CDA	CDA	-0.135267	0.0050216	-0.311001	Not hit
CHRM1	CHRM1	-0.236414	0.0476786	-0.312463	Not hit
NTC	NTC_2091	-0.240247	0.0500432	-0.312479	Not hit
FGFR1	FGFR1	-0.202044	0.0276335	-0.314899	Not hit
TESK1	TESK1	-0.218021	0.0357928	-0.315302	Not hit
PKMYT1	PKMYT1	-0.131707	0.00381643	-0.318513	Not hit
SLC36A1	SLC36A1_P1	-0.175681	0.0149901	-0.320476	Not hit
FCRL2	FCRL2	-0.341574	0.111537	-0.325376	Not hit
PPP1R21	PPP1R21	-0.265747	0.0594324	-0.3258	Not hit
PPP4C	PPP4C	-0.174367	0.0134246	-0.326433	Not hit
SPHKAP	SPHKAP	-0.252377	0.0504167	-0.327441	Not hit
KCNJ3	KCNJ3	-0.293901	0.0760853	-0.328786	Not hit
NTC	NTC_2429	-0.239027	0.0414298	-0.3305	Not hit
NTC	NTC_2	-0.316077	0.0886809	-0.332567	Not hit
CDKN1A	CDKN1A	-0.253136	0.0459235	-0.338687	Not hit
PAK4	PAK4	-0.218714	0.0281985	-0.338957	Not hit
NTC	NTC_1547	-0.252871	0.0452352	-0.33999	Not hit
DGKD	DGKD	-0.220551	0.0276335	-0.343743	Not hit
APOE	APOE	-0.321147	0.0843033	-0.344962	Not hit
ACSL1	ACSL1	-0.232681	0.0324391	-0.346445	Not hit
RABGGTA	RABGGTA	-0.254444	0.0425763	-0.3488	Not hit
NME7	NME7	-0.252327	0.0409816	-0.350082	Not hit
HMGCS1	HMGCS1	-0.387175	0.124596	-0.350198	Not hit
NTC	NTC_1025	-0.257911	0.042667	-0.353314	Not hit
NTC	NTC_99	-0.194277	0.0147996	-0.355479	Not hit
VDAC2	VDAC2	-0.225991	0.0265327	-0.356211	Not hit
CIB3	CIB3_ENST00000269878.4	-0.240664	0.0324391	-0.358332	Not hit
SLC16A3	SLC16A3	-0.249841	0.0364979	-0.359204	Not hit
DGKQ	DGKQ_P1	-0.211427	0.0194196	-0.361913	Not hit
DDR2	DDR2	-0.257164	0.0379436	-0.365394	Not hit
PRKAR1A	PRKAR1A	-0.260551	0.0379436	-0.370206	Not hit
COX7A1	COX7A1	-0.252312	0.0337469	-0.371344	Not hit
NTC	NTC_1696	-0.500561	0.177909	-0.375321	Not hit
PKN2	PKN2	-0.249307	0.0311751	-0.375505	Not hit
TAF1L	TAF1L	-0.248041	0.0305591	-0.375747	Not hit
SLC1A3	SLC1A3_P2	-0.282044	0.0459235	-0.377365	Not hit
JAK3	JAK3	-0.317697	0.0627201	-0.382061	Not hit
NTC	NTC_1511	-0.256144	0.0316003	-0.384295	Not hit
PRLR	PRLR	-0.258141	0.0318017	-0.386578	Not hit
SNX3	SNX3	-0.285644	0.0433932	-0.389212	Not hit
CHRNB3	CHRNB3	-0.241984	0.0244444	-0.390035	Not hit
PAK2	PAK2	-0.260644	0.0318017	-0.390327	Not hit
PFKP	PFKP	-0.271831	0.0357928	-0.393123	Not hit
RNASE3	RNASE3	-0.238284	0.0220355	-0.394807	Not hit
PRKD1	PRKD1	-0.235211	0.0206916	-0.396143	Not hit
SMPD4	SMPD4	-0.362984	0.0787488	-0.400646	Hit
TLK2	TLK2	-0.246224	0.0229731	-0.403507	Hit
ALLC	ALLC	-0.196291	0.00871338	-0.404322	Hit
NTC	NTC_2277	-0.227294	0.0161006	-0.407574	Hit
NTC	NTC_955	-0.343067	0.0644048	-0.408621	Hit
NTC	NTC_2458	-0.558061	0.183898	-0.410411	Hit
EGLN2	EGLN2_P2	-0.366894	0.0760853	-0.410444	Hit
LIAS	LIAS	-0.224704	0.0140326	-0.416345	Hit
NTC	NTC_1938	-0.329974	0.0537339	-0.418985	Hit
SGK223	SGK223	-0.307691	0.0417725	-0.424339	Hit
NTC	NTC_105	-0.283327	0.030643	-0.428864	Hit
SNAP23	SNAP23	-0.251654	0.0190111	-0.433095	Hit
ARL1	ARL1	-0.236831	0.0143456	-0.436545	Hit
PRPS1L1	PRPS1L1	-0.337081	0.0494897	-0.440054	Hit
GLTP	GLTP	-0.241291	0.0146648	-0.442461	Hit
ARPC1B	ARPC1B	-0.302454	0.0318017	-0.45294	Hit
SDS	SDS	-0.274787	0.0211314	-0.460289	Hit
BRSK1	BRSK1	-0.324017	0.0305591	-0.490841	Hit
PPFIA3	PPFIA3_P2	-0.259701	0.0120054	-0.498787	Hit
CNR1	CNR1	-0.405347	0.0573211	-0.503314	Hit
MARCKS	MARCKS	-0.257301	0.0100101	-0.514488	Hit
CSNK2B	CSNK2B	-0.269521	0.0122781	-0.515018	Hit
MAP3K8	MAP3K8	-0.294744	0.0178303	-0.51546	Hit
NTC	NTC_360	-0.341117	0.0301738	-0.518624	Hit
LSS	LSS	-0.287661	0.0140326	-0.532995	Hit
NTC	NTC_1290	-0.321217	0.021653	-0.53466	Hit
LPPR2	LPPR2	-0.443251	0.0562891	-0.553875	Hit
NTC	NTC_92	-0.255221	0.00574831	-0.571812	Hit
WARS2	WARS2	-0.263711	0.00672013	-0.572944	Hit
PRKDC	PRKDC	-0.282217	0.00793445	-0.592793	Hit
INPP4B	INPP4B_P1	-0.268134	0.00595793	-0.596573	Hit
LRP1	LRP1	-0.297677	0.00955995	-0.601173	Hit
PRPF4B	PRPF4B	-0.339864	0.0167143	-0.603909	Hit
RSL24D1	RSL24D1	-0.360594	0.0211314	-0.604021	Hit
KCNJ5	KCNJ5	-0.369777	0.0215793	-0.616035	Hit
GABBR2	GABBR2	-0.412804	0.0305591	-0.62534	Hit
CLPS	CLPS	-0.313714	0.00978274	-0.630421	Hit
TLK1	TLK1	-0.265551	0.00391398	-0.639282	Hit
SGK1	SGK1_P1	-0.318371	0.00955995	-0.642964	Hit
CDKN2B	CDKN2B	-0.288311	0.00581519	-0.6445	Hit
AKAP11	AKAP11	-0.340111	0.0125563	-0.646597	Hit
GATM	GATM_P1	-0.349477	0.0137257	-0.65089	Hit
CSNK2A1	CSNK2A1	-0.327761	0.0102422	-0.652114	Hit
CDK20	CDK20	-0.402781	0.0234547	-0.65644	Hit
UGT1A9	UGT1A9	-0.343537	0.0117381	-0.663165	Hit
PLK1	PLK1	-0.348127	0.0122781	-0.665225	Hit
NDUFA2	NDUFA2	-0.284337	0.00422038	-0.675201	Hit
PPP1R37	PPP1R37	-0.354974	0.0122781	-0.678308	Hit
CDC14B	CDC14B	-0.416531	0.0225	-0.686366	Hit
GKAP1	GKAP1	-0.404171	0.0198358	-0.688121	Hit
CCT3	CCT3	-0.342624	0.0093417	-0.695381	Hit
PRKAB1	PRKAB1	-0.323927	0.00656103	-0.707143	Hit
NTC	NTC_456	-0.526947	0.0414298	-0.728603	Hit
NRBP1	NRBP1	-0.321734	0.00454837	-0.753547	Hit
DLD	DLD	-0.452464	0.0215793	-0.753788	Hit
CHRNA7	CHRNA7	-1.07011	0.197147	-0.754656	Hit
WDSUB1	WDSUB1	-0.407711	0.0131295	-0.767211	Hit
NRIP1	NRIP1	-0.337694	0.00411591	-0.805581	Hit
PIK3CB	PIK3CB	-0.391557	0.00871338	-0.806535	Hit
NID1	NID1	-0.457854	0.0170793	-0.809271	Hit
ADK	ADK_P1	-0.581127	0.0318017	-0.870267	Hit
NTC	NTC_965	-0.556324	0.0258113	-0.883548	Hit
NTC	NTC_2229	-0.572051	0.0258113	-0.908525	Hit
ILK	ILK	-0.439367	0.00581519	-0.982178	Hit
ATP6V1A	ATP6V1A	-0.419331	0.00432724	-0.991209	Hit
PPP1R12A	PPP1R12A	-0.430391	0.00422038	-1.02203	Hit
FLT3LG	FLT3LG	-0.577054	0.0140326	-1.0692	Hit
ITGA4	ITGA4	-0.434124	0.00336101	-1.07382	Hit
STK40	STK40	-0.469731	0.00477969	-1.09006	Hit
NDUFC2	NDUFC2	-0.728311	0.0293584	-1.11597	Hit
TAF1	TAF1	-0.462877	0.00362792	-1.12958	Hit
BRD2	BRD2_P1	-0.467971	0.00327609	-1.16274	Hit
PPP1CA	PPP1CA_P1	-0.604941	0.0117381	-1.16778	Hit
DYRK1B	DYRK1B	-0.478644	0.00353688	-1.17334	Hit
MTMR3	MTMR3	-0.510601	0.00319313	-1.27435	Hit
PPP2R1A	PPP2R1A_P1	-0.517564	0.00295561	-1.3091	Hit
PPP1R1B	PPP1R1B	-0.708884	0.00774973	-1.49625	Hit
TTK	TTK	-0.602751	0.00295561	-1.52457	Hit
RAB7A	RAB7A	-0.692721	0.00327609	-1.72116	Hit
CSK	CSK	-0.802294	0.00295561	-2.02928	Hit
MED1	MED1	-0.877397	0.00319313	-2.18979	Hit
KIF1A	KIF1A	-1.12028	0.00567553	-2.51615	Hit
HMGCR	HMGCR	-1.11445	0.00514666	-2.5504	Hit
KAT5	KAT5	-1.02256	0.00295561	-2.58642	Hit
PI4KB	PI4KB	-1.05254	0.00295561	-2.66225	Hit
TYRO3	TYRO3	-1.1622	0.00295561	-2.93961	Hit
LSM6	LSM6	-1.2031	0.00295561	-3.04306	Hit
AXL	AXL	-1.5685	0.00295561	-3.96728	Hit

### Sheet: H1_phago_ITC
gene	gene_TSS	phenotypeScore	pvalue	geneScore	hitStatus
NDUFC2	NDUFC2	1.05903	0.00353689	2.59609	Hit
MTOR	MTOR	0.941911	0.00295562	2.38242	Hit
RIPK1	RIPK1_P1	0.753998	0.00295562	1.90713	Hit
PXK	PXK	0.600415	0.00336101	1.48514	Hit
ITPKB	ITPKB	0.586115	0.00336101	1.44977	Hit
HLA-B	HLA-B	0.587795	0.00466274	1.37036	Hit
EPHA2	EPHA2	0.510078	0.00295562	1.29017	Hit
PTPRA	PTPRA	0.469878	0.00295562	1.18849	Hit
CHUK	CHUK	0.465091	0.00295562	1.17638	Hit
ADORA2A	ADORA2A	0.453048	0.00295562	1.14592	Hit
RPS6KA4	RPS6KA4	0.603231	0.0128401	1.14097	Hit
MAP3K7	MAP3K7	0.480208	0.00432725	1.13511	Hit
AURKB	AURKB	0.461738	0.0037211	1.12171	Hit
PTGER3	PTGER3	0.441228	0.00411592	1.05256	Hit
MAP4K4	MAP4K4	0.414661	0.0037211	1.00735	Hit
TAOK1	TAOK1	0.410455	0.0040138	0.983632	Hit
ABL2	ABL2_P2	0.427628	0.00514667	0.978616	Hit
CDK4	CDK4	0.403955	0.00432725	0.954863	Hit
PDPK1	PDPK1	0.379648	0.0037211	0.92229	Hit
THRA	THRA	0.361131	0.00303294	0.909378	Hit
PACSIN2	PACSIN2	0.371468	0.0037211	0.902418	Hit
GIT2	GIT2	0.384018	0.00466274	0.895284	Hit
TAB2	TAB2	0.386625	0.00567554	0.868356	Hit
CDC25B	CDC25B	0.368768	0.00443657	0.867694	Hit
ROCK2	ROCK2	0.364401	0.00422038	0.865325	Hit
LATS2	LATS2	0.351198	0.00344793	0.864805	Hit
HARS	HARS	0.362621	0.00422038	0.861098	Hit
PTPN14	PTPN14	0.359031	0.00411592	0.856481	Hit
CDK1	CDK1	0.337278	0.00303294	0.849312	Hit
NDUFA9	NDUFA9_ENST00000266544.5	0.633301	0.0476786	0.837019	Hit
AKT1	AKT1	0.379435	0.0070488	0.8165	Hit
DDX39B	DDX39B	0.324098	0.00466274	0.755589	Hit
CHRNA7	CHRNA7	0.812241	0.122661	0.74019	Hit
PTPN5	PTPN5	0.375661	0.0107209	0.739967	Hit
MAPKAP1	MAPKAP1_P1	0.299781	0.0037211	0.728267	Hit
SARS	SARS	0.308445	0.00443657	0.725756	Hit
CDKN2A	CDKN2A_P1	0.313395	0.0048993	0.7239	Hit
SBF1	SBF1	0.310715	0.00502161	0.714382	Hit
FXYD2	FXYD2_P2	0.401151	0.0167143	0.712811	Hit
MAN2A1	MAN2A1	0.365435	0.0117381	0.705436	Hit
IL6R	IL6R	0.294165	0.0047797	0.682638	Hit
ULK1	ULK1	0.317058	0.00756889	0.67247	Hit
SSTR5	SSTR5_P2	0.409641	0.0234548	0.667621	Hit
PIP5K1A	PIP5K1A	0.273035	0.00362793	0.666298	Hit
PEAK1	PEAK1	0.311651	0.00739182	0.664206	Hit
EPRS	EPRS	0.276661	0.00443657	0.650971	Hit
EPM2A	EPM2A	0.459203	0.0386846	0.648607	Hit
SNRPA	SNRPA	0.317068	0.00978275	0.63716	Hit
PI4K2A	PI4K2A	0.313231	0.00955997	0.632584	Hit
ROCK1	ROCK1	0.278688	0.00581519	0.622989	Hit
KARS	KARS	0.292011	0.00739182	0.622349	Hit
DDR1	DDR1_P1	0.271525	0.00514667	0.621377	Hit
GNAT1	GNAT1_P1	0.308401	0.0100102	0.616667	Hit
BRAF	BRAF	0.354485	0.0202598	0.600272	Hit
MCCC1	MCCC1	0.353065	0.0225001	0.581786	Hit
GSTO2	GSTO2	0.287218	0.00978275	0.577176	Hit
MAPKAPK2	MAPKAPK2	0.253488	0.00540527	0.574704	Hit
IKBKB	IKBKB	0.307011	0.0140326	0.568849	Hit
FLT4	FLT4	0.260745	0.00672014	0.566499	Hit
HGS	HGS	0.263845	0.00721848	0.565038	Hit
IKBKG	IKBKG	0.275858	0.00912792	0.562648	Hit
CPA1	CPA1	0.326645	0.0198358	0.556129	Hit
TAOK2	TAOK2	0.299761	0.0140326	0.555416	Hit
TLR7	TLR7	0.265811	0.0100102	0.531506	Hit
NEK3	NEK3	0.262621	0.00955997	0.530375	Hit
PIP4K2C	PIP4K2C	0.275941	0.0120054	0.529979	Hit
IDH3A	IDH3A_P1	0.236861	0.00595794	0.526994	Hit
KAT2A	KAT2A	0.246891	0.00739182	0.526187	Hit
PDE7B	PDE7B	0.266735	0.0114761	0.51752	Hit
IDH3B	IDH3B	0.235455	0.00640532	0.51646	Hit
SV2A	SV2A	0.243171	0.00756889	0.515759	Hit
ALDH3B1	ALDH3B1	0.260405	0.0107209	0.512937	Hit
ATP4A	ATP4A_P2	0.235678	0.00688271	0.509593	Hit
AK5	AK5	0.297481	0.0198358	0.506477	Hit
HAGH	HAGH	0.287808	0.0178303	0.50333	Hit
THNSL1	THNSL1	0.238765	0.00793446	0.501521	Hit
MTM1	MTM1	0.324968	0.0293584	0.497938	Hit
BRD3	BRD3	0.248815	0.0100102	0.49752	Hit
LY96	LY96	0.229651	0.00739182	0.489444	Hit
NCOA5	NCOA5	0.270115	0.0156601	0.487613	Hit
NEK9	NEK9	0.240341	0.0100102	0.480577	Hit
NMT1	NMT1	0.254775	0.0140326	0.472062	Hit
WNK2	WNK2	0.215868	0.00672014	0.468999	Hit
ABL1	ABL1_ENST00000372348.2	0.233201	0.0100102	0.4663	Hit
DGKE	DGKE	0.240288	0.0117381	0.463852	Hit
H6PD	H6PD_P1	0.288781	0.0254701	0.460309	Hit
HTR7	HTR7	0.372018	0.0583689	0.459003	Hit
CFL1	CFL1	0.543531	0.143103	0.458931	Hit
UCKL1	UCKL1	0.245548	0.0143456	0.452614	Hit
STK10	STK10	0.241318	0.0134247	0.451771	Hit
PPP1R32	PPP1R32	0.213851	0.00793446	0.449191	Hit
TRIM33	TRIM33	0.362555	0.0594325	0.444483	Hit
PPP1R8	PPP1R8	0.205128	0.00688271	0.443536	Hit
KALRN	KALRN_ENST00000360013.3	0.253298	0.0190111	0.435924	Hit
JAK2	JAK2	0.303815	0.0372148	0.434237	Hit
CDK5	CDK5	0.211231	0.00912792	0.430833	Hit
DUSP15	DUSP15	0.220961	0.0128401	0.417933	Hit
DAPK3	DAPK3	0.286895	0.0364979	0.412478	Hit
CES1	CES1	0.289884	0.0379437	0.411885	Hit
ACVR1	ACVR1	0.192705	0.00831577	0.400844	Hit
PRSS1	PRSS1_P2	0.224048	0.0170793	0.396012	Hit
FTH1	FTH1	0.274433	0.0372148	0.392243	Hit
IFNGR1	IFNGR1	0.178235	0.00640532	0.39095	Hit
SIGLEC1	SIGLEC1	0.272601	0.0372148	0.389625	Hit
CAMK2D	CAMK2D	0.225848	0.0194197	0.386597	Hit
MTMR10	MTMR10	0.242221	0.0254701	0.386094	Hit
PRKCH	PRKCH	0.185978	0.0087134	0.38308	Hit
RIOK1	RIOK1	0.240245	0.0254701	0.382943	Hit
AKAP8	AKAP8	0.220061	0.0186102	0.380761	Hit
PRKAA2	PRKAA2	0.235701	0.0244444	0.379908	Hit
ISPD	ISPD	0.226235	0.0220355	0.374843	Hit
MAGI3	MAGI3	0.230958	0.0239452	0.374333	Hit
SLCO2B1	SLCO2B1	0.302685	0.0583689	0.373458	Hit
SIGMAR1	SIGMAR1	0.308585	0.0638489	0.368711	Hit
PPA1	PPA1	0.196551	0.0134247	0.367963	Hit
LRRK1	LRRK1	0.186071	0.0107209	0.366518	Hit
ARF6	ARF6_P2	0.155975	0.00454838	0.365315	Hit
KCNE1	KCNE1	0.200848	0.0153219	0.364476	Hit
PTPRE	PTPRE_ENST00000254667.3	0.200685	0.0153219	0.36418	Hit
PTGER1	PTGER1	0.172641	0.00793446	0.36263	Hit
DHRS4L2	DHRS4L2_ENST00000382755.4	0.156288	0.0048993	0.361004	Hit
CSAD	CSAD	0.172455	0.00851251	0.356971	Hit
NTC	NTC_881	0.205618	0.0186973	0.355354	Hit
KCNA4	KCNA4	0.197298	0.0160048	0.354298	Hit
IL2RB	IL2RB	0.184715	0.0125563	0.351168	Hit
PRNP	PRNP	0.160018	0.00640532	0.350993	Hit
ABCE1	ABCE1	0.205311	0.0198358	0.349553	Hit
SUCLA2	SUCLA2	0.210555	0.0220355	0.348863	Hit
SRC	SRC	0.200141	0.0182166	0.348152	Hit
NTC	NTC_691	0.241278	0.0362318	0.34766	Hit
PIK3R1	PIK3R1	0.149078	0.0047797	0.34595	Hit
ZAP70	ZAP70	0.175391	0.0109675	0.343748	Hit
PRKG1	PRKG1_ENST00000401604.2	0.221338	0.0281985	0.343024	Hit
SLC12A4	SLC12A4_P1	0.261571	0.0494898	0.341477	Hit
ADRA2C	ADRA2C	0.180878	0.0131295	0.340368	Hit
SCNN1D	SCNN1D_P1	0.231318	0.0344175	0.338469	Hit
STK35	STK35	0.152265	0.00610384	0.337174	Hit
RAB8B	RAB8B	0.181455	0.0140326	0.33621	Hit
CERK	CERK	0.199831	0.0211314	0.334732	Hit
NTC	NTC_105	0.220445	0.0306431	0.33368	Hit
MAN1B1	MAN1B1	0.220951	0.0311751	0.332795	Hit
GATM	GATM_P2	0.368632	0.128539	0.328439	Hit
PRKAR2A	PRKAR2A	0.259158	0.0542714	0.327946	Hit
NTC	NTC_123	0.250048	0.0493312	0.326782	Hit
DCPS	DCPS	0.148078	0.00688271	0.32018	Hit
AURKC	AURKC	0.192736	0.0234548	0.314115	Hit
PAH	PAH	0.195601	0.0254701	0.311783	Hit
NTC	NTC_873	0.195851	0.0266374	0.30837	Hit
KYNU	KYNU	0.132438	0.0048993	0.305914	Hit
VRK2	VRK2	0.186251	0.0229731	0.305225	Hit
YES1	YES1	0.172165	0.0170793	0.304306	Hit
KCNJ5	KCNJ5	0.165785	0.0146648	0.304003	Hit
PTPN3	PTPN3	0.167485	0.0156601	0.302344	Hit
TAB1	TAB1_ENST00000216160.6	0.239945	0.0552726	0.301728	Hit
STK19	STK19	0.209845	0.0364979	0.3017	Hit
PTPN18	PTPN18_P1	0.189854	0.0265327	0.299251	Hit
PPIH	PPIH	0.206688	0.0357929	0.298913	Hit
MAP2K7	MAP2K7	0.147225	0.00934172	0.298803	Hit
TXK	TXK_P2	0.154688	0.0117381	0.29861	Hit
MAPK15	MAPK15	0.214571	0.0409817	0.297699	Hit
MTMR12	MTMR12	0.169081	0.0174513	0.297274	Hit
PIP5K1C	PIP5K1C	0.187518	0.0259967	0.297231	Hit
LMAN1	LMAN1	0.144371	0.00891851	0.295919	Hit
PLEKHA1	PLEKHA1	0.247241	0.0638489	0.295415	Hit
SEC14L3	SEC14L3	0.207661	0.0379437	0.295058	Hit
CEL	CEL	0.139415	0.00774974	0.294264	Hit
STK17B	STK17B	0.235328	0.0562891	0.29406	Hit
LRP1	LRP1	0.143338	0.00891851	0.293801	Hit
NTC	NTC_1938	0.230818	0.0537339	0.293081	Hit
PARK7	PARK7	0.187751	0.0276335	0.292623	Hit
CHRND	CHRND	0.183388	0.0254701	0.292315	Hit
CHRNE	CHRNE	0.199685	0.0344175	0.292183	Hit
PHKA1	PHKA1	0.219585	0.0476786	0.29022	Hit
EPOR	EPOR_P1	0.250528	0.0697471	0.289729	Hit
PRKD2	PRKD2_P2	0.190541	0.0305591	0.288643	Hit
MGAT1	MGAT1_P1	0.21205	0.0442233	0.28719	Hit
SLC22A8	SLC22A8	0.183198	0.0270783	0.287141	Hit
AK3	AK3	0.193308	0.0330875	0.286161	Hit
TNFSF11	TNFSF11	0.197295	0.0357929	0.285328	Hit
IRAK4	IRAK4	0.172321	0.0225001	0.283954	Hit
AKT2	AKT2	0.177944	0.0254701	0.283638	Hit
DUSP23	DUSP23	0.162361	0.0182166	0.282433	Hit
PTPRH	PTPRH	0.194708	0.0357929	0.281587	Hit
NTC	NTC_747	0.200398	0.0414298	0.277088	Hit
IBTK	IBTK_P2	0.183968	0.0318018	0.275502	Hit
CSNK1G2	CSNK1G2	0.204321	0.0450667	0.275046	Hit
PYGM	PYGM	0.164591	0.0220355	0.272708	Hit
PPP1R7	PPP1R7	0.196371	0.0409817	0.272448	Hit
PARS2	PARS2	0.189301	0.0364979	0.272165	Hit
HNF4G	HNF4G_P1	0.234607	0.0697471	0.271317	Hit
MAP3K15	MAP3K15	0.244791	0.0787488	0.27019	Hit
NTC	NTC_111	0.192411	0.0396311	0.269754	Hit
DAO	DAO	0.181935	0.0337469	0.267765	Hit
AKAP3	AKAP3_P2	0.191093	0.0402035	0.266716	Hit
GUSB	GUSB	0.265919	0.0995832	0.266401	Hit
PPP2R2D	PPP2R2D	0.190733	0.0402035	0.266213	Hit
NTC	NTC_951	0.214191	0.05846	0.264128	Hit
CLPX	CLPX	0.169055	0.0281985	0.261997	Hit
MAP3K9	MAP3K9	0.186591	0.0394378	0.26199	Hit
KCNN1	KCNN1	0.122165	0.00721848	0.261622	Hit
AKAP6	AKAP6	0.140195	0.0137257	0.261108	Hit
PKM	PKM_P1	0.278308	0.116996	0.259336	Hit
SERPINB3	SERPINB3	0.183451	0.0386846	0.259118	Hit
DDAH2	DDAH2	0.174841	0.0337469	0.257326	Hit
PYCR2	PYCR2	0.148408	0.0186102	0.256783	Hit
TAOK3	TAOK3_P2	0.138333	0.0140326	0.256312	Hit
STK32B	STK32B	0.165401	0.0287734	0.254885	Hit
CACNA1C	CACNA1C	0.159067	0.0254701	0.253547	Hit
SGK223	SGK223	0.237564	0.0857404	0.253437	Hit
PDE6H	PDE6H	0.216938	0.068533	0.252537	Hit
NEK8	NEK8	0.167471	0.0311751	0.252244	Hit
PDE7A	PDE7A	0.112955	0.00595794	0.251313	Hit
MAP3K5	MAP3K5	0.195405	0.0523144	0.250387	Hit
RAMP3	RAMP3	0.158778	0.0265327	0.250269	Hit
LATS1	LATS1	0.201698	0.0583689	0.248859	Hit
NDUFA8	NDUFA8	0.114731	0.00688271	0.248077	Hit
MAT2A	MAT2A	0.188675	0.0494898	0.246312	Hit
KIF5B	KIF5B	0.187801	0.0494898	0.245172	Hit
RET	RET_P2	0.177661	0.0417726	0.245014	Hit
PVR	PVR	0.139631	0.0178303	0.244193	Hit
FOLR3	FOLR3_P2	0.128768	0.0128401	0.243556	Hit
CTNS	CTNS	0.233978	0.0916877	0.242796	Hit
FLT1	FLT1	0.177558	0.0433932	0.241937	Hit
KCNK1	KCNK1	0.175411	0.0417726	0.241911	Hit
HPGDS	HPGDS	0.267188	0.124597	0.24167	Hit
ITPKC	ITPKC	0.115785	0.00831577	0.240843	Hit
SLC13A1	SLC13A1	0.171501	0.0402035	0.239371	Hit
FER	FER_P1	0.190321	0.0552726	0.239327	Hit
SH3KBP1	SH3KBP1	0.156505	0.0299536	0.238443	Hit
NTC	NTC_828	0.261941	0.124279	0.237214	Hit
LIMK1	LIMK1_P2	0.178881	0.0476786	0.236423	Hit
NTC	NTC_592	0.223088	0.0875397	0.235981	Hit
SLC12A4	SLC12A4_P2	0.215235	0.0801087	0.235966	Hit
NARS	NARS	0.107171	0.00640532	0.235076	Hit
RPS6KA6	RPS6KA6	0.272365	0.138818	0.233567	Hit
RDH5	RDH5	0.141605	0.0229731	0.232059	Hit
PRODH	PRODH_P1	0.195961	0.0661568	0.231122	Hit
NTC	NTC_1681	0.259138	0.130391	0.229273	Hit
OAZ3	OAZ3_P2	0.257061	0.132577	0.225579	Hit
CYC1	CYC1	0.111661	0.00955997	0.225505	Hit
SIK1	SIK1	0.151441	0.0324392	0.225486	Hit
DUSP7	DUSP7_P1	0.165525	0.0442233	0.224178	Hit
NTC	NTC_470	0.224118	0.100764	0.223377	Hit
NTRK2	NTRK2	0.186931	0.0638489	0.223354	Hit
ESRRG	ESRRG_ENST00000493748.1	0.148843	0.0318018	0.2229	Hit
CAST	CAST_P2	0.186397	0.0638489	0.222716	Hit
GABRD	GABRD	0.209888	0.0871972	0.222376	Hit
DNASE1	DNASE1	0.15735	0.0386846	0.222251	Hit
NTC	NTC_464	0.153935	0.0362318	0.221806	Hit
RPS6KA5	RPS6KA5	0.108801	0.00934172	0.22082	Hit
CTSL	CTSL_P2	0.098568	0.00581519	0.220342	Hit
NTC	NTC_717	0.221418	0.102041	0.219475	Hit
AKAP3	AKAP3_P1	0.124415	0.0174513	0.218742	Hit
C1QC	C1QC	0.089908	0.0037211	0.218416	Hit
DGKD	DGKD	0.115631	0.0131295	0.217589	Hit
PPP2R2A	PPP2R2A	0.215896	0.0995832	0.216288	Hit
NADSYN1	NADSYN1	0.184447	0.0673363	0.216126	Hit
NAPB	NAPB	0.119025	0.0160048	0.213739	Hit
PTGER2	PTGER2	0.112188	0.0125563	0.213285	Hit
CSNK1D	CSNK1D	0.107408	0.0104791	0.212633	Hit
NTC	NTC_829	0.259575	0.151871	0.212468	Hit
CDC42SE2	CDC42SE2	0.199788	0.0871972	0.211675	Hit
CLK3	CLK3_P1	0.240458	0.132577	0.211009	Hit
SHMT1	SHMT1	0.100248	0.00793446	0.210569	Hit
GCK	GCK	0.0936513	0.00595794	0.208365	Hit
VKORC1	VKORC1	0.119678	0.0182166	0.208184	Hit
TRAPPC1	TRAPPC1	0.123338	0.0206916	0.207727	Hit
ERN2	ERN2	0.194631	0.0857404	0.207636	Hit
CERKL	CERKL_P2	0.192172	0.0843033	0.206423	Hit
MAGI2	MAGI2	0.207121	0.101226	0.206026	Hit
MOS	MOS	0.120935	0.0198358	0.205897	Hit
MMP27	MMP27	0.184988	0.0774078	0.205562	Hit
EARS2	EARS2	0.211881	0.108012	0.204789	Hit
PTEN	PTEN	0.151978	0.0459236	0.203341	Hit
CINP	CINP	0.166413	0.0605121	0.202717	Hit
FES	FES	0.103548	0.0114761	0.200904	Hit
CROT	CROT	0.149941	0.0459236	0.200616	Hit
DUT	DUT	0.108601	0.0143456	0.200183	Hit
ALDH18A1	ALDH18A1	0.209859	0.111538	0.199907	Not hit
IRAK1	IRAK1_P2	0.167797	0.0649944	0.199195	Not hit
GRIK4	GRIK4	0.152575	0.0494898	0.199184	Not hit
NTC	NTC_2511	0.194195	0.0957822	0.197829	Not hit
CACNA1D	CACNA1D	0.088318	0.00581519	0.197429	Not hit
KCNQ3	KCNQ3	0.206755	0.111538	0.196951	Not hit
METAP2	METAP2	0.192022	0.0947834	0.19649	Not hit
POMC	POMC	0.3041	0.226142	0.196332	Not hit
CIT	CIT	0.156993	0.0562891	0.196175	Not hit
GDI1	GDI1	0.166008	0.0661568	0.195794	Not hit
CDK19	CDK19	0.136831	0.0372148	0.19557	Not hit
NTC	NTC_2152	0.138321	0.0390464	0.194814	Not hit
AHCY	AHCY	0.223455	0.134633	0.194596	Not hit
DPP4	DPP4	0.153638	0.0542714	0.194418	Not hit
RPS6KA2	RPS6KA2	0.0920747	0.00774974	0.194343	Not hit
NOXO1	NOXO1	0.094338	0.0087134	0.194319	Not hit
DRD2	DRD2	0.0979747	0.0104791	0.193958	Not hit
RPS6KC1	RPS6KC1	0.208941	0.118861	0.193263	Not hit
LAMTOR3	LAMTOR3	0.18745	0.0932252	0.193161	Not hit
NEK7	NEK7	0.120211	0.0249527	0.192685	Not hit
SLC1A6	SLC1A6	0.196181	0.104575	0.19237	Not hit
TUBA8	TUBA8	0.116748	0.0229731	0.191324	Not hit
PANK2	PANK2	0.149305	0.0523144	0.191316	Not hit
GPX1	GPX1	0.111125	0.0190111	0.191245	Not hit
PROC	PROC_P2	0.148612	0.0523144	0.190428	Not hit
NTC	NTC_374	0.103081	0.0145509	0.189372	Not hit
IRAK1	IRAK1_P1	0.162645	0.068533	0.189335	Not hit
CAMK2G	CAMK2G	0.208304	0.124597	0.18841	Not hit
ITPKA	ITPKA	0.212509	0.130546	0.187908	Not hit
NTC	NTC_2106	0.155668	0.0626575	0.187273	Not hit
MAPK13	MAPK13_P1	0.161691	0.0697471	0.186992	Not hit
CFB	CFB	0.141178	0.0476786	0.186592	Not hit
FBP2	FBP2	0.152842	0.0605121	0.186186	Not hit
NGB	NGB	0.143181	0.0504167	0.185767	Not hit
PRSS1	PRSS1_P1	0.105521	0.0174513	0.185525	Not hit
NTC	NTC_875	0.243541	0.175946	0.183782	Not hit
COX6A2	COX6A2	0.13773	0.0467942	0.183154	Not hit
IARS	IARS	0.13482	0.0442233	0.182594	Not hit
NTC	NTC_1104	0.203678	0.127307	0.182322	Not hit
NTC	NTC_1736	0.169088	0.084187	0.181728	Not hit
CUTA	CUTA	0.117998	0.0293584	0.180805	Not hit
CHRNB4	CHRNB4	0.132308	0.0433932	0.18028	Not hit
MST1R	MST1R	0.130181	0.0417726	0.179534	Not hit
REN	REN	0.0906113	0.0104791	0.179381	Not hit
KCNC4	KCNC4	0.119081	0.0311751	0.179359	Not hit
ACP6	ACP6	0.083728	0.00721848	0.179308	Not hit
HLCS	HLCS_P2	0.088048	0.00934172	0.1787	Not hit
TPSAB1	TPSAB1	0.108308	0.0225001	0.178472	Not hit
SRPK1	SRPK1	0.165798	0.0843033	0.178093	Not hit
PPP1R14D	PPP1R14D	0.165178	0.0843033	0.177426	Not hit
GABRA4	GABRA4	0.170722	0.0916877	0.177156	Not hit
KSR1	KSR1	0.130538	0.0442233	0.176794	Not hit
CDK9	CDK9	0.140375	0.0552726	0.17652	Not hit
NTC	NTC_1111	0.197384	0.128842	0.175661	Not hit
SPINK6	SPINK6	0.132871	0.0476786	0.175613	Not hit
CLCNKA	CLCNKA_P2	0.121705	0.0364979	0.174979	Not hit
TUFM	TUFM	0.163901	0.0857404	0.174852	Not hit
ENOPH1	ENOPH1	0.171981	0.0963623	0.174749	Not hit
COX8A	COX8A	0.0972413	0.0160048	0.174621	Not hit
B4GALT4	B4GALT4	0.0904213	0.0117381	0.174549	Not hit
HLA-DQB1	HLA-DQB1_P2	0.091788	0.0125563	0.174502	Not hit
TRRAP	TRRAP	0.181855	0.109764	0.174497	Not hit
NTC	NTC_1109	0.173211	0.0994998	0.173589	Not hit
NEK1	NEK1	0.136198	0.0542714	0.172349	Not hit
TOP1MT	TOP1MT	0.0881813	0.0112193	0.171957	Not hit
F5	F5	0.101818	0.0206916	0.171483	Not hit
NTC	NTC_202	0.167251	0.0957822	0.170381	Not hit
NTC	NTC_2005	0.171931	0.103332	0.169484	Not hit
FYN	FYN	0.203804	0.147489	0.16941	Not hit
HK2	HK2	0.0994513	0.0198358	0.169321	Not hit
PRKCDBP	PRKCDBP	0.141223	0.0638489	0.16874	Not hit
PRKCB	PRKCB	0.121558	0.0409817	0.168651	Not hit
NDUFB10	NDUFB10	0.104948	0.0249527	0.168219	Not hit
HLCS	HLCS_P1	0.100878	0.0215793	0.168059	Not hit
ALPL	ALPL_P2	0.127831	0.0485771	0.167915	Not hit
LDHAL6A	LDHAL6A	0.170017	0.104575	0.166714	Not hit
KIF3B	KIF3B	0.173245	0.109764	0.166236	Not hit
CMPK1	CMPK1	0.110118	0.0311751	0.165859	Not hit
FGFR3	FGFR3	0.196338	0.143103	0.165778	Not hit
HPRT1	HPRT1	0.198535	0.147489	0.16503	Not hit
SLC7A1	SLC7A1	0.113591	0.0357929	0.164276	Not hit
ART1	ART1	0.118481	0.0425764	0.162418	Not hit
CDKL2	CDKL2	0.194864	0.147489	0.161979	Not hit
INPP5F	INPP5F_ENST00000361976.2	0.117235	0.0417726	0.161679	Not hit
TWF1	TWF1	0.168398	0.109764	0.161585	Not hit
NTC	NTC_1179	0.193698	0.14669	0.161467	Not hit
CACNB1	CACNB1	0.159171	0.0979622	0.160595	Not hit
TRPA1	TRPA1	0.122755	0.0494898	0.160254	Not hit
HIPK4	HIPK4	0.137951	0.0697471	0.159537	Not hit
PRKCZ	PRKCZ_P2	0.141425	0.0747814	0.159273	Not hit
NTC	NTC_513	0.208345	0.172067	0.159238	Not hit
MAP2K3	MAP2K3	0.167001	0.111538	0.159082	Not hit
CACNA2D1	CACNA2D1	0.153285	0.0916877	0.159062	Not hit
ITPK1	ITPK1	0.162005	0.104575	0.158857	Not hit
GLIPR2	GLIPR2	0.107278	0.0330875	0.158807	Not hit
PIGA	PIGA	0.159447	0.101226	0.158603	Not hit
GRIA3	GRIA3	0.1569	0.0979622	0.158303	Not hit
DCLK2	DCLK2	0.134671	0.0673363	0.157801	Not hit
GRIN1	GRIN1	0.192797	0.151976	0.157751	Not hit
SLC29A1	SLC29A1_P2	0.0914947	0.0190111	0.157462	Not hit
JAKMIP1	JAKMIP1	0.158271	0.101226	0.157434	Not hit
NPPB	NPPB	0.088898	0.0170793	0.15713	Not hit
GABRB2	GABRB2	0.143315	0.0801087	0.157119	Not hit
HMGCL	HMGCL	0.0937647	0.0211314	0.157063	Not hit
GALK2	GALK2_P1	0.0672313	0.00466274	0.15674	Not hit
TAAR1	TAAR1_ENST00000275216.1	0.0945647	0.0220355	0.156682	Not hit
LYN	LYN	0.070658	0.00610384	0.156465	Not hit
CEACAM1	CEACAM1_P1	0.137921	0.0734958	0.156367	Not hit
CHRNB1	CHRNB1	0.158321	0.102889	0.156363	Not hit
PFKL	PFKL_P2	0.134429	0.0697471	0.155463	Not hit
NTC	NTC_744	0.165195	0.115534	0.154835	Not hit
NTC	NTC_700	0.235678	0.220671	0.154665	Not hit
TPTE2	TPTE2_ENST00000382977.4	0.152862	0.0995832	0.153139	Not hit
TNNC1	TNNC1	0.0809247	0.0131295	0.15228	Not hit
NRBP2	NRBP2	0.189089	0.156567	0.152273	Not hit
FADS2	FADS2_P1	0.165422	0.120749	0.151877	Not hit
CAMK4	CAMK4	0.0769847	0.0107209	0.151642	Not hit
PKM	PKM_P2	0.103441	0.0357929	0.149597	Not hit
NTC	NTC_1771	0.196381	0.173998	0.149143	Not hit
MMP20	MMP20_ENST00000260228.2	0.198904	0.178535	0.148836	Not hit
DUSP21	DUSP21	0.130808	0.0734958	0.148302	Not hit
ARF4	ARF4	0.110435	0.0459236	0.147758	Not hit
PAICS	PAICS	0.0775847	0.0125563	0.147499	Not hit
GABRA6	GABRA6	0.126617	0.068533	0.147395	Not hit
PDE6G	PDE6G	0.146086	0.0979622	0.147393	Not hit
NTC	NTC_2373	0.169475	0.135126	0.147318	Not hit
BGLAP	BGLAP	0.070358	0.00812311	0.147068	Not hit
NTC	NTC_649	0.230101	0.230042	0.146849	Not hit
NTC	NTC_748	0.100941	0.0362318	0.145447	Not hit
KCNQ1	KCNQ1	0.0822347	0.0170793	0.145352	Not hit
MTAP	MTAP	0.145078	0.0995832	0.145341	Not hit
PDE8A	PDE8A_P1	0.0759047	0.0122782	0.145044	Not hit
SMPD1	SMPD1	0.179732	0.156567	0.144738	Not hit
CHRNA5	CHRNA5	0.136039	0.0871972	0.144133	Not hit
ECE1	ECE1	0.0953637	0.0324392	0.14199	Not hit
NTC	NTC_1975	0.203445	0.200594	0.141939	Not hit
NTC	NTC_2239	0.259188	0.283876	0.141743	Not hit
PIP5KL1	PIP5KL1	0.144025	0.104575	0.141227	Not hit
DGKZ	DGKZ	0.113628	0.0573212	0.14109	Not hit
NTC	NTC_380	0.209588	0.213825	0.140412	Not hit
CIB2	CIB2	0.227452	0.241731	0.140262	Not hit
RARG	RARG_P1	0.112831	0.0573212	0.140101	Not hit
STK11	STK11_P2	0.0883547	0.0259967	0.140049	Not hit
NTC	NTC_1209	0.207391	0.211577	0.139892	Not hit
PRKACA	PRKACA	0.100928	0.0417726	0.139191	Not hit
TARS	TARS	0.12091	0.0709788	0.13891	Not hit
PPP2R1B	PPP2R1B	0.116211	0.0638489	0.138855	Not hit
ERBB2	ERBB2	0.076338	0.0153219	0.13853	Not hit
CDC42BPB	CDC42BPB	0.173101	0.161263	0.137177	Not hit
TEX14	TEX14	0.155748	0.132577	0.136674	Not hit
NEU2	NEU2_ENST00000233840.3	0.084761	0.0244444	0.136619	Not hit
MAP3K11	MAP3K11_P1	0.137111	0.101226	0.136386	Not hit
RIPK4	RIPK4	0.186635	0.186345	0.136185	Not hit
KCNMB3	KCNMB3	0.107448	0.0542714	0.135968	Not hit
COMTD1	COMTD1	0.143218	0.113334	0.135433	Not hit
IL4I1	IL4I1_ENST00000391826.2	0.185573	0.186345	0.13541	Not hit
MGST2	MGST2	0.0836513	0.0244444	0.134831	Not hit
PPM1L	PPM1L	0.084088	0.0249527	0.134783	Not hit
PIK3C2B	PIK3C2B	0.15697	0.138818	0.13461	Not hit
TGFBR2	TGFBR2	0.126588	0.0871972	0.13412	Not hit
SULT1A1	SULT1A1	0.0670147	0.0100102	0.134	Not hit
DAPP1	DAPP1	0.163365	0.151976	0.133669	Not hit
NTC	NTC_804	0.115668	0.0698898	0.133664	Not hit
NTC	NTC_1637	0.095618	0.0402232	0.133437	Not hit
CYP2C8	CYP2C8	0.120024	0.0787488	0.132477	Not hit
NTC	NTC_1474	0.174121	0.173998	0.132237	Not hit
NTC	NTC_461	0.155551	0.141644	0.132032	Not hit
MAPK11	MAPK11	0.199027	0.217141	0.132006	Not hit
SLC25A10	SLC25A10	0.159917	0.14972	0.131887	Not hit
ACAD8	ACAD8	0.0875347	0.0311751	0.131844	Not hit
SRPK2	SRPK2_P2	0.124255	0.0871972	0.131648	Not hit
LAP3	LAP3	0.110881	0.0649944	0.13163	Not hit
CCBL1	CCBL1	0.11764	0.0760854	0.131604	Not hit
SHARPIN	SHARPIN	0.184448	0.194404	0.131197	Not hit
NTC	NTC_1253	0.230485	0.270344	0.130935	Not hit
BMX	BMX	0.109918	0.0649944	0.130486	Not hit
NTC	NTC_934	0.0910993	0.0373362	0.130078	Not hit
PLAUR	PLAUR	0.144806	0.126556	0.129995	Not hit
HRH3	HRH3	0.102163	0.0542714	0.12928	Not hit
PADI3	PADI3	0.070858	0.0149902	0.129259	Not hit
CHD1	CHD1	0.074978	0.0190111	0.129037	Not hit
ADCK2	ADCK2	0.150921	0.140948	0.128425	Not hit
PDE11A	PDE11A	0.184495	0.202717	0.127875	Not hit
NTC	NTC_73	0.165052	0.168253	0.127757	Not hit
RNGTT	RNGTT	0.0582213	0.00640532	0.127706	Not hit
CDK13	CDK13	0.0741613	0.0190111	0.127631	Not hit
NTC	NTC_108	0.198568	0.227673	0.127617	Not hit
NTC	NTC_1573	0.184815	0.204936	0.127223	Not hit
NTC	NTC_1362	0.155628	0.152748	0.126996	Not hit
FOLH1	FOLH1	0.126701	0.0995832	0.126931	Not hit
SEPSECS	SEPSECS	0.168052	0.175986	0.126799	Not hit
NTC	NTC_1250	0.162498	0.16637	0.126574	Not hit
EIF2AK4	EIF2AK4	0.196001	0.226142	0.126542	Not hit
CHRNA9	CHRNA9	0.153567	0.151976	0.125652	Not hit
AGXT	AGXT	0.113048	0.0774078	0.12562	Not hit
NTC	NTC_692	0.093398	0.0452353	0.125576	Not hit
MGAT1	MGAT1_P2	0.184078	0.2084	0.125376	Not hit
NTC	NTC_1227	0.185201	0.211577	0.124924	Not hit
CELA2A	CELA2A	0.094478	0.0476786	0.124869	Not hit
KCNJ3	KCNJ3	0.0814613	0.0293584	0.124821	Not hit
ANXA2	ANXA2	0.0949913	0.0485771	0.124778	Not hit
ALK	ALK	0.0909213	0.0425764	0.124638	Not hit
MS4A1	MS4A1	0.140886	0.130546	0.124577	Not hit
NTC	NTC_2188	0.150138	0.148402	0.124399	Not hit
AFG3L2	AFG3L2	0.118139	0.0886739	0.124307	Not hit
OXT	OXT	0.103218	0.0627202	0.124129	Not hit
PPP2R3A	PPP2R3A	0.164167	0.175986	0.123868	Not hit
SGK3	SGK3_ENST00000521198.2	0.169663	0.186345	0.123801	Not hit
NDUFS5	NDUFS5_P1	0.0912947	0.0442233	0.123645	Not hit
HADH	HADH	0.0656213	0.0131295	0.123483	Not hit
CD86	CD86_P2	0.0634947	0.0114761	0.123193	Not hit
NTC	NTC_557	0.118355	0.0921766	0.122542	Not hit
CLCN2	CLCN2	0.145065	0.143103	0.122485	Not hit
NTC	NTC_1556	0.0983447	0.0568477	0.122467	Not hit
PPIA	PPIA	0.153708	0.161263	0.121808	Not hit
PIK3C2G	PIK3C2G	0.124994	0.106282	0.121686	Not hit
RCVRN	RCVRN	0.0860813	0.0386846	0.121587	Not hit
ALPI	ALPI	0.143475	0.143103	0.121143	Not hit
NTC	NTC_72	0.200612	0.249625	0.120912	Not hit
PDE9A	PDE9A	0.0865247	0.0402035	0.120766	Not hit
LHCGR	LHCGR	0.175444	0.205544	0.120547	Not hit
MAP4K3	MAP4K3	0.116623	0.0932252	0.120176	Not hit
PSAT1	PSAT1	0.0786513	0.0299536	0.119829	Not hit
SLC16A3	SLC16A3	0.131565	0.124597	0.118999	Not hit
CHRNG	CHRNG	0.162165	0.186345	0.118329	Not hit
CACNB2	CACNB2_P2	0.139857	0.143103	0.118089	Not hit
IDH3G	IDH3G	0.099908	0.0661568	0.117834	Not hit
EPHB3	EPHB3	0.0706413	0.0215793	0.117686	Not hit
KRT12	KRT12	0.0751713	0.0281985	0.116499	Not hit
CANX	CANX_P2	0.0755847	0.0287734	0.116477	Not hit
ADORA2B	ADORA2B	0.0884513	0.0494898	0.115472	Not hit
GRM7	GRM7_P2	0.123878	0.116996	0.115433	Not hit
GLYATL1	GLYATL1_P2	0.133444	0.136713	0.115321	Not hit
AK1	AK1	0.0773913	0.0324392	0.11523	Not hit
ADRBK1	ADRBK1	0.195238	0.25806	0.114854	Not hit
EGLN2	EGLN2_P1	0.092958	0.0583689	0.114693	Not hit
PANK1	PANK1_P1	0.17914	0.229201	0.114611	Not hit
CHRNA3	CHRNA3	0.13448	0.140948	0.114435	Not hit
NTC	NTC_1073	0.174838	0.222988	0.113945	Not hit
MTTP	MTTP	0.0911213	0.0562891	0.113863	Not hit
GABRB3	GABRB3	0.116911	0.106282	0.113818	Not hit
NTC	NTC_1044	0.149765	0.175946	0.113016	Not hit
FADS1	FADS1	0.081328	0.0409817	0.112835	Not hit
NTC	NTC_886	0.049255	0.00523152	0.112369	Not hit
NTC	NTC_1358	0.176714	0.232428	0.111986	Not hit
PAK6	PAK6_P2	0.095168	0.0673363	0.111513	Not hit
AMN	AMN_P1	0.0838513	0.0467942	0.111506	Not hit
DTYMK	DTYMK	0.14741	0.175986	0.111224	Not hit
TSSK3	TSSK3	0.111598	0.101226	0.111008	Not hit
NTC	NTC_2505	0.160188	0.204936	0.11027	Not hit
NTC	NTC_1794	0.111839	0.103332	0.110248	Not hit
LALBA	LALBA_ENST00000301046.2	0.109647	0.0995832	0.109846	Not hit
UQCRB	UQCRB	0.172717	0.232289	0.109498	Not hit
PPCDC	PPCDC_P1	0.0718213	0.0299536	0.109423	Not hit
NTC	NTC_1007	0.155786	0.198449	0.109416	Not hit
RIPK2	RIPK2	0.0733947	0.0330875	0.108649	Not hit
EPHA8	EPHA8	0.214078	0.311568	0.108419	Not hit
NTC	NTC_239	0.153248	0.19632	0.108352	Not hit
KSR2	KSR2	0.0860267	0.0552726	0.108178	Not hit
P4HTM	P4HTM	0.0610447	0.0174513	0.107327	Not hit
NTC	NTC_370	0.152733	0.198449	0.107272	Not hit
CYSLTR2	CYSLTR2_ENST00000282018.3	0.0747613	0.0372148	0.106855	Not hit
NTC	NTC_991	0.098878	0.0830928	0.106831	Not hit
DSTN	DSTN	0.071228	0.0318018	0.106667	Not hit
ISG20	ISG20	0.0878513	0.061608	0.106332	Not hit
SCTR	SCTR	0.0722347	0.0337469	0.106313	Not hit
PRKD2	PRKD2_P1	0.0850647	0.0562891	0.106295	Not hit
CD3D	CD3D	0.0769813	0.0417726	0.106166	Not hit
QPCT	QPCT	0.0704547	0.0311751	0.106118	Not hit
KLK1	KLK1_P1	0.053848	0.0107209	0.106068	Not hit
NTC	NTC_1891	0.163825	0.225322	0.106027	Not hit
NTC	NTC_1957	0.248448	0.374572	0.105954	Not hit
NTC	NTC_1839	0.133195	0.160815	0.105713	Not hit
NTC	NTC_327	0.0914313	0.0698898	0.105657	Not hit
BRSK2	BRSK2	0.101121	0.0916877	0.104932	Not hit
GUK1	GUK1	0.0898213	0.068533	0.104561	Not hit
PFAS	PFAS	0.095288	0.0801087	0.104466	Not hit
ATP5A1	ATP5A1_P2	0.119941	0.134633	0.104451	Not hit
NTC	NTC_1012	0.059288	0.0175011	0.104165	Not hit
PTPRD	PTPRD_ENST00000356435.5,ENST00000540109.1	0.0772267	0.0450667	0.103958	Not hit
DGKQ	DGKQ_P2	0.063558	0.0234548	0.103585	Not hit
DOK1	DOK1	0.124895	0.14972	0.103003	Not hit
NTC	NTC_741	0.097198	0.0875397	0.102816	Not hit
NTC	NTC_1184	0.120202	0.139992	0.10264	Not hit
NTC	NTC_411	0.167361	0.244623	0.102342	Not hit
SLC5A6	SLC5A6	0.0833833	0.0594325	0.102226	Not hit
NTC	NTC_1622	0.189838	0.289415	0.102224	Not hit
NTC	NTC_2443	0.148478	0.204936	0.102209	Not hit
HNF4G	HNF4G_P2	0.077318	0.0476786	0.102189	Not hit
DHRS4L1	DHRS4L1	0.133181	0.170971	0.10216	Not hit
CDK5R1	CDK5R1	0.136111	0.178535	0.101849	Not hit
SCNN1G	SCNN1G	0.148199	0.205544	0.101827	Not hit
DUSP14	DUSP14_P1	0.140498	0.189003	0.101655	Not hit
NTC	NTC_1594	0.067428	0.0311186	0.101613	Not hit
NEK2	NEK2	0.0925247	0.0801087	0.101437	Not hit
PHKB	PHKB	0.0779213	0.0504167	0.101097	Not hit
TEC	TEC	0.108385	0.116996	0.100996	Not hit
KCNJ8	KCNJ8	0.0574247	0.0178303	0.100427	Not hit
AKAP5	AKAP5	0.152755	0.220112	0.100414	Not hit
NTC	NTC_704	0.205101	0.324172	0.100341	Not hit
GRIN3A	GRIN3A	0.0880047	0.0734958	0.0997742	Not hit
NTC	NTC_1275	0.0692187	0.0362318	0.0997378	Not hit
NADK	NADK_P1	0.147515	0.211285	0.0995917	Not hit
TNNC2	TNNC2	0.109097	0.122661	0.0994193	Not hit
NTC	NTC_99	0.0542847	0.0147997	0.0993273	Not hit
IL11RA	IL11RA_P2	0.0695547	0.0379437	0.0988275	Not hit
CKB	CKB	0.0616147	0.0249527	0.0987611	Not hit
TAOK3	TAOK3_P1	0.125502	0.16365	0.0986552	Not hit
TMLHE	TMLHE	0.0819897	0.0627202	0.0986002	Not hit
NMRAL1	NMRAL1	0.070098	0.0402035	0.0978383	Not hit
TRPV3	TRPV3_P1	0.126006	0.168504	0.0974516	Not hit
PRKACG	PRKACG	0.047018	0.00851251	0.0973246	Not hit
ADCK4	ADCK4	0.153061	0.232289	0.0970364	Not hit
CSF1R	CSF1R	0.135018	0.19169	0.0968623	Not hit
GK2	GK2	0.12766	0.175986	0.0963222	Not hit
SLC1A5	SLC1A5_P2	0.0673947	0.0379437	0.0957584	Not hit
NTC	NTC_2219	0.0900413	0.0864104	0.095753	Not hit
NTC	NTC_2261	0.0894953	0.0852929	0.0956783	Not hit
NTC	NTC_712	0.168371	0.270344	0.095649	Not hit
GPX5	GPX5	0.0665063	0.0364979	0.0956183	Not hit
NTC	NTC_1624	0.141428	0.211577	0.0953977	Not hit
NTC	NTC_781	0.100995	0.114125	0.0951997	Not hit
NHP2L1	NHP2L1	0.048078	0.0104791	0.0951788	Not hit
NTC	NTC_1375	0.106648	0.128842	0.0949107	Not hit
APCS	APCS	0.118645	0.158902	0.0947823	Not hit
NTC	NTC_1427	0.0943847	0.0994998	0.0945902	Not hit
NTC	NTC_2399	0.144091	0.220671	0.0945604	Not hit
PLOD3	PLOD3	0.0606513	0.0276335	0.094529	Not hit
CTSL	CTSL_P1	0.0860347	0.0801087	0.0943215	Not hit
PRKAG3	PRKAG3	0.13372	0.197147	0.094301	Not hit
PRKCQ	PRKCQ	0.064438	0.0344175	0.094287	Not hit
NTC	NTC_1842	0.0858513	0.0798793	0.0942275	Not hit
NTC	NTC_1140	0.131905	0.193158	0.0941914	Not hit
CACNB2	CACNB2_P1	0.140841	0.217141	0.0934139	Not hit
PPP2R2B	PPP2R2B_P2	0.12904	0.189003	0.0933642	Not hit
NTC	NTC_2492	0.142842	0.222988	0.0930931	Not hit
VARS	VARS	0.0545847	0.0198358	0.0929331	Not hit
MAPK12	MAPK12	0.100321	0.118861	0.0927934	Not hit
NTC	NTC_2371	0.123435	0.177909	0.092552	Not hit
EN2	EN2	0.142212	0.229201	0.0909846	Not hit
NTC	NTC_1754	0.0897107	0.0970088	0.0908938	Not hit
PSTPIP2	PSTPIP2	0.122466	0.18111	0.0908765	Not hit
NTC	NTC_2297	0.152662	0.254697	0.0906777	Not hit
GLS2	GLS2	0.087098	0.0916877	0.0903806	Not hit
PLK3	PLK3	0.134683	0.214199	0.0901276	Not hit
ADAM33	ADAM33	0.0856167	0.0901707	0.0894638	Not hit
ADRB1	ADRB1	0.104967	0.140948	0.0893204	Not hit
BEGAIN	BEGAIN_P1	0.0924013	0.108012	0.0893085	Not hit
NTC	NTC_1894	0.0766507	0.0689499	0.0890272	Not hit
SLC13A3	SLC13A3	0.111395	0.158902	0.08899	Not hit
AGTR2	AGTR2	0.0454547	0.0112193	0.0886382	Not hit
PRKG2	PRKG2	0.116225	0.173465	0.0884224	Not hit
SLC12A5	SLC12A5_P2	0.133142	0.217141	0.0883073	Not hit
PHOSPHO1	PHOSPHO1	0.181827	0.326992	0.08827	Not hit
NDUFB5	NDUFB5	0.145782	0.248173	0.0882337	Not hit
SMOX	SMOX	0.066328	0.0467942	0.0882035	Not hit
SKP1	SKP1	0.160325	0.282182	0.0880937	Not hit
MMP10	MMP10	0.074498	0.0661568	0.0878648	Not hit
NTC	NTC_41	0.203708	0.371287	0.0876535	Not hit
PAM	PAM_ENST00000438793.3	0.062258	0.0394378	0.0874156	Not hit
NTC	NTC_2063	0.111478	0.164502	0.0873795	Not hit
NTC	NTC_1118	0.108717	0.157191	0.0873617	Not hit
PRKAG2	PRKAG2_ENST00000287878.4	0.143867	0.248173	0.0870747	Not hit
NTC	NTC_1517	0.0549677	0.0266374	0.086547	Not hit
DUSP10	DUSP10	0.081508	0.0871972	0.0863575	Not hit
NTC	NTC_1401	0.177678	0.327186	0.0862102	Not hit
FARSA	FARSA	0.041318	0.00831577	0.0859455	Not hit
KCNN4	KCNN4	0.147438	0.261416	0.0859075	Not hit
ESRRG	ESRRG_ENST00000359162.2,ENST00000361525.3	0.0992947	0.136713	0.0858094	Not hit
OBSCN	OBSCN	0.242836	0.443737	0.0856906	Not hit
DUSP16	DUSP16	0.0627897	0.0442233	0.0850391	Not hit
NTC	NTC_1260	0.101201	0.144993	0.0848726	Not hit
NTC	NTC_1862	0.0860947	0.103332	0.0848693	Not hit
MAPKAP1	MAPKAP1_P2	0.0741447	0.0722284	0.0846207	Not hit
L3MBTL1	L3MBTL1_P1	0.079128	0.0857404	0.0844149	Not hit
IRGC	IRGC	0.0976113	0.136713	0.0843546	Not hit
KCNK3	KCNK3	0.0710213	0.0649944	0.0843111	Not hit
NTC	NTC_2429	0.0609613	0.0414298	0.0842904	Not hit
RBKS	RBKS	0.0897013	0.115153	0.0842047	Not hit
HK1	HK1_P2	0.115345	0.186345	0.0841651	Not hit
CDKN2D	CDKN2D	0.147215	0.268217	0.0841352	Not hit
NTC	NTC_1389	0.0527247	0.0254067	0.0840985	Not hit
ILKAP	ILKAP	0.088878	0.113334	0.0840465	Not hit
NTC	NTC_2362	0.0540137	0.0283582	0.0835765	Not hit
SYNC	SYNC	0.0801713	0.0916877	0.0831929	Not hit
NTC	NTC_876	0.205811	0.394659	0.0831021	Not hit
ADC	ADC	0.10824	0.170971	0.0830285	Not hit
NTC	NTC_2164	0.100766	0.150129	0.0829842	Not hit
GP1BA	GP1BA	0.12719	0.223113	0.0828612	Not hit
NTC	NTC_347	0.140179	0.25726	0.0826533	Not hit
S100A7	S100A7	0.127805	0.226142	0.0825132	Not hit
GCH1	GCH1	0.099107	0.147489	0.0823818	Not hit
HDC	HDC	0.0804657	0.0947834	0.0823379	Not hit
NTC	NTC_1100	0.0914257	0.125786	0.0823167	Not hit
PI4K2B	PI4K2B	0.10287	0.158902	0.0821799	Not hit
NTC	NTC_839	0.164817	0.318198	0.0819638	Not hit
DLG4	DLG4_P2	0.0788897	0.0916877	0.0818629	Not hit
PRKCG	PRKCG	0.071188	0.0709788	0.0817858	Not hit
NTC	NTC_493	0.0801657	0.0957822	0.081666	Not hit
NTC	NTC_2064	0.118589	0.204936	0.0816344	Not hit
PFKL	PFKL_P1	0.11708	0.202717	0.0811496	Not hit
NTC	NTC_909	0.044478	0.0150522	0.0810567	Not hit
NTC	NTC_1813	0.0775913	0.0909993	0.0807696	Not hit
NTC	NTC_966	0.183982	0.364771	0.0805805	Not hit
NTC	NTC_20	0.09194	0.133533	0.0803934	Not hit
HTR1B	HTR1B	0.0454247	0.0174513	0.0798644	Not hit
KCND2	KCND2	0.0641813	0.0573212	0.079693	Not hit
NTC	NTC_2209	0.169935	0.340975	0.0794066	Not hit
NDUFB3	NDUFB3	0.0503363	0.0265327	0.079341	Not hit
NTC	NTC_1702	0.0669467	0.0652935	0.0793405	Not hit
PIM3	PIM3	0.0629847	0.0552726	0.0792026	Not hit
PLOD1	PLOD1	0.0749547	0.0886739	0.0788676	Not hit
PANK1	PANK1_P2	0.063018	0.0562891	0.0787458	Not hit
APOH	APOH_P2	0.0560013	0.0394378	0.0786307	Not hit
NTC	NTC_1641	0.0850247	0.119844	0.0783403	Not hit
NTC	NTC_569	0.0879227	0.128842	0.0782462	Not hit
CERKL	CERKL_P1	0.165676	0.338881	0.07786	Not hit
HSPG2	HSPG2	0.10053	0.168504	0.0777492	Not hit
LTA	LTA	0.134698	0.264801	0.0777313	Not hit
CHRNB3	CHRNB3	0.042538	0.0149902	0.0775976	Not hit
TRAPPC6B	TRAPPC6B	0.105171	0.183714	0.0773907	Not hit
NTC	NTC_2475	0.155487	0.318198	0.0773243	Not hit
NTC	NTC_2495	0.152272	0.312296	0.0769633	Not hit
PDE3A	PDE3A	0.043518	0.0170793	0.0769194	Not hit
HSD17B7	HSD17B7_P1	0.0887603	0.136713	0.0767057	Not hit
OPLAH	OPLAH	0.0474147	0.0244444	0.0764239	Not hit
PRKD1	PRKD1	0.120488	0.232289	0.0763859	Not hit
EPHX2	EPHX2	0.091858	0.147489	0.0763561	Not hit
NTC	NTC_912	0.078183	0.105951	0.0762203	Not hit
S100A12	S100A12_P2	0.117949	0.226142	0.0761498	Not hit
CUBN	CUBN	0.114511	0.217141	0.0759501	Not hit
NTC	NTC_2408	0.200801	0.418899	0.0758809	Not hit
ACOT13	ACOT13	0.0877913	0.136713	0.0758683	Not hit
SDSL	SDSL	0.092637	0.151976	0.0757978	Not hit
PSAP	PSAP	0.072703	0.0916877	0.0754431	Not hit
ABL2	ABL2_P1	0.0840147	0.126556	0.0754215	Not hit
SERPINA1	SERPINA1_P2	0.0721657	0.0901707	0.0754084	Not hit
NTC	NTC_2129	0.0960647	0.164502	0.0752981	Not hit
NMNAT3	NMNAT3	0.124382	0.248173	0.0752819	Not hit
NTC	NTC_2311	0.0415883	0.0155686	0.0751813	Not hit
ANXA5	ANXA5	0.0704427	0.0857404	0.0751493	Not hit
NTC	NTC_786	0.0720513	0.0909993	0.0750027	Not hit
NTC	NTC_915	0.127197	0.25726	0.0749986	Not hit
LCN9	LCN9	0.11262	0.217141	0.0746961	Not hit
DPH5	DPH5	0.0570547	0.0494898	0.074484	Not hit
NTC	NTC_923	0.150731	0.321176	0.0743493	Not hit
PDXDC1	PDXDC1	0.104468	0.194404	0.0743075	Not hit
ALPL	ALPL_P1	0.0463547	0.0249527	0.0743011	Not hit
LMTK2	LMTK2	0.0699813	0.0871972	0.0741451	Not hit
IL2RG	IL2RG_P2	0.0704613	0.0886739	0.0741397	Not hit
CAPNS1	CAPNS1	0.185016	0.397963	0.0740354	Not hit
MYL12A	MYL12A_P1	0.120015	0.241731	0.0740097	Not hit
NTC	NTC_1466	0.142645	0.30358	0.073851	Not hit
NTC	NTC_1765	0.111625	0.218372	0.073762	Not hit
NTC	NTC_521	0.121905	0.249625	0.0734735	Not hit
CDK5R2	CDK5R2	0.0370013	0.0104791	0.0732506	Not hit
NTC	NTC_1577	0.140189	0.300711	0.0731578	Not hit
NTC	NTC_1540	0.081726	0.127307	0.0731569	Not hit
NTC	NTC_644	0.172988	0.377876	0.0731136	Not hit
ALDH1B1	ALDH1B1	0.160106	0.351042	0.0727907	Not hit
TSSK4	TSSK4	0.145214	0.315379	0.0727766	Not hit
ME2	ME2	0.171265	0.376184	0.072719	Not hit
NTC	NTC_1635	0.196101	0.425983	0.0726767	Not hit
CDKN2C	CDKN2C_P1	0.0675957	0.0843033	0.0726082	Not hit
SLC12A7	SLC12A7	0.077848	0.116996	0.0725412	Not hit
NQO1	NQO1_P1	0.0470613	0.0287734	0.0725219	Not hit
FN3K	FN3K	0.172776	0.38048	0.0725086	Not hit
SLK	SLK	0.129075	0.275139	0.0723396	Not hit
STK32C	STK32C_P1	0.0721947	0.0995832	0.0723256	Not hit
NTC	NTC_1	0.0807847	0.127307	0.0723143	Not hit
PIK3CA	PIK3CA	0.076989	0.115153	0.0722714	Not hit
NTC	NTC_76	0.151991	0.336338	0.0719259	Not hit
CSF2RB	CSF2RB	0.081288	0.130546	0.0718778	Not hit
DRD4	DRD4	0.103668	0.202717	0.0718532	Not hit
NTC	NTC_1225	0.134205	0.292212	0.0717058	Not hit
MADD	MADD	0.0689077	0.0916877	0.0715047	Not hit
NTC	NTC_1163	0.167365	0.374572	0.071375	Not hit
NTC	NTC_619	0.158528	0.355131	0.0712761	Not hit
MMP19	MMP19	0.181953	0.406883	0.0710583	Not hit
PHGDH	PHGDH	0.0386147	0.0146648	0.0708087	Not hit
NTC	NTC_1851	0.145808	0.327186	0.0707467	Not hit
GZMB	GZMB	0.0317847	0.00595794	0.0707178	Not hit
MAPK8	MAPK8	0.0367913	0.0120054	0.0706622	Not hit
NTC	NTC_1617	0.0917017	0.170152	0.0705335	Not hit
NTC	NTC_2366	0.0370293	0.0124726	0.0705054	Not hit
PLK1	PLK1	0.098208	0.19169	0.0704545	Not hit
NTC	NTC_715	0.0494763	0.0378991	0.0703243	Not hit
IGF1R	IGF1R_P2	0.0769747	0.122661	0.0701465	Not hit
STK25	STK25	0.0553647	0.0542714	0.0700601	Not hit
CA14	CA14	0.0669713	0.0901707	0.0699807	Not hit
CA3	CA3	0.174218	0.397963	0.0697147	Not hit
GSTA5	GSTA5	0.098703	0.197147	0.0696064	Not hit
TFPI	TFPI	0.040878	0.0198358	0.0695968	Not hit
PANK4	PANK4	0.122743	0.271663	0.0694686	Not hit
NTC	NTC_1781	0.0886167	0.164502	0.0694602	Not hit
NDUFS3	NDUFS3	0.108449	0.229201	0.069384	Not hit
NTC	NTC_1512	0.109488	0.232428	0.0693838	Not hit
NTC	NTC_544	0.043643	0.0262216	0.0690145	Not hit
NTC	NTC_1836	0.0344443	0.00993479	0.0689865	Not hit
IL3RA	IL3RA	0.151721	0.351042	0.0689785	Not hit
NTC	NTC_711	0.076959	0.127307	0.0688897	Not hit
NTC	NTC_178	0.133023	0.30358	0.0688694	Not hit
ACP5	ACP5_P1	0.0529813	0.0504167	0.0687393	Not hit
CD52	CD52	0.0488847	0.0394378	0.0686383	Not hit
INPP1	INPP1	0.07881	0.134633	0.0686316	Not hit
NMNAT1	NMNAT1	0.036388	0.0131295	0.0684732	Not hit
NTC	NTC_1036	0.119115	0.267691	0.0681772	Not hit
PADI1	PADI1	0.111994	0.248173	0.0677837	Not hit
NRIP1	NRIP1	0.072178	0.115153	0.0677552	Not hit
NTC	NTC_423	0.198015	0.455006	0.0677176	Not hit
SLC25A12	SLC25A12	0.123824	0.285749	0.0673622	Not hit
NTC	NTC_1004	0.0858853	0.164502	0.0673193	Not hit
OPRM1	OPRM1	0.148048	0.351042	0.0673088	Not hit
NTC	NTC_496	0.116228	0.265057	0.067024	Not hit
TRAF3IP3	TRAF3IP3_P1	0.0619183	0.0828858	0.0669659	Not hit
NTC	NTC_1432	0.0391407	0.0196407	0.066807	Not hit
NR3C2	NR3C2	0.0869733	0.170971	0.0667153	Not hit
PKN1	PKN1_P2	0.042508	0.0270783	0.0666261	Not hit
GABRA5	GABRA5	0.0718113	0.118861	0.0664227	Not hit
NTC	NTC_2193	0.0785713	0.143311	0.0662922	Not hit
PCSK1	PCSK1	0.049218	0.0450667	0.0662545	Not hit
FCGR1B	FCGR1B	0.150389	0.363477	0.0660995	Not hit
NDUFS4	NDUFS4	0.0631673	0.0901707	0.0660057	Not hit
NTC	NTC_502	0.066158	0.100764	0.0659393	Not hit
WNK4	WNK4	0.0348313	0.0128401	0.0658811	Not hit
PPP3CB	PPP3CB	0.13558	0.326992	0.0658188	Not hit
C9orf96	C9orf96	0.0500413	0.0485771	0.0657327	Not hit
NTC	NTC_409	0.134139	0.324172	0.0656239	Not hit
NTC	NTC_1605	0.119077	0.281133	0.065622	Not hit
GALM	GALM	0.133661	0.323091	0.0655844	Not hit
NTC	NTC_1852	0.064708	0.0970088	0.0655614	Not hit
NTC	NTC_437	0.112795	0.26244	0.0655303	Not hit
IYD	IYD	0.0736793	0.130546	0.06515	Not hit
NTC	NTC_1363	0.118815	0.283876	0.0649763	Not hit
TRPM6	TRPM6	0.042288	0.0293584	0.0647965	Not hit
CFTR	CFTR	0.140401	0.346958	0.0645454	Not hit
NTC	NTC_732	0.0666947	0.108622	0.0642991	Not hit
NTC	NTC_338	0.0483943	0.0472459	0.0641532	Not hit
NTC	NTC_2056	0.0465393	0.0420446	0.0640516	Not hit
SLC25A5	SLC25A5	0.117522	0.285749	0.0639338	Not hit
NTC	NTC_326	0.107623	0.254697	0.0639256	Not hit
NTC	NTC_1022	0.0941047	0.209346	0.0639097	Not hit
OPRL1	OPRL1_P2	0.104553	0.244937	0.0638764	Not hit
SHPK	SHPK	0.0756083	0.143103	0.0638399	Not hit
ACY1	ACY1	0.0678023	0.115153	0.0636476	Not hit
NTC	NTC_775	0.114341	0.278409	0.0634957	Not hit
NTC	NTC_1809	0.0840703	0.175946	0.0634413	Not hit
PAK7	PAK7	0.166501	0.415921	0.0634352	Not hit
NTC	NTC_1137	0.163861	0.410143	0.0634249	Not hit
NTC	NTC_2383	0.11159	0.270344	0.0633927	Not hit
NTC	NTC_1267	0.080829	0.164502	0.063356	Not hit
WNK3	WNK3	0.0998113	0.232289	0.0632775	Not hit
NTC	NTC_212	0.071095	0.129614	0.0630859	Not hit
DCXR	DCXR	0.033808	0.0137257	0.0629663	Not hit
NTC	NTC_2012	0.169651	0.425983	0.0628742	Not hit
NTC	NTC_115	0.208619	0.500559	0.0626992	Not hit
CTDSPL	CTDSPL	0.114	0.282182	0.0626395	Not hit
NTC	NTC_1984	0.168974	0.425983	0.0626233	Not hit
NTC	NTC_967	0.217167	0.516264	0.0623547	Not hit
UCK1	UCK1	0.0457013	0.0433932	0.0622716	Not hit
TGM2	TGM2	0.254667	0.570389	0.062095	Not hit
VAMP1	VAMP1	0.119926	0.304039	0.0620104	Not hit
NTC	NTC_1908	0.119454	0.30358	0.0618447	Not hit
NTC	NTC_1440	0.054308	0.0727728	0.0618042	Not hit
MAK	MAK	0.0530713	0.068533	0.0617804	Not hit
NTC	NTC_891	0.0921147	0.213825	0.0617115	Not hit
GRIK3	GRIK3	0.0754193	0.151976	0.0617099	Not hit
NTC	NTC_63	0.113366	0.286637	0.0615202	Not hit
SLC6A4	SLC6A4	0.06902	0.128539	0.0614945	Not hit
CLC	CLC	0.0584313	0.0886739	0.0614817	Not hit
KCNK9	KCNK9_ENST00000303015.1,ENST00000520439.1	0.0432613	0.0379437	0.0614683	Not hit
NTC	NTC_855	0.105586	0.26244	0.0613423	Not hit
NTC	NTC_516	0.0538907	0.0727728	0.0613293	Not hit
PTPN11	PTPN11	0.081268	0.175986	0.0613185	Not hit
KDM5D	KDM5D	0.0530747	0.0709788	0.0609759	Not hit
NTC	NTC_1989	0.0649847	0.115534	0.0609095	Not hit
FUK	FUK	0.111909	0.285749	0.0608801	Not hit
NTC	NTC_2124	0.0896847	0.211577	0.0604952	Not hit
CRH	CRH	0.128631	0.338881	0.0604507	Not hit
MAP2K1	MAP2K1	0.0334513	0.0156601	0.0603866	Not hit
NTC	NTC_776	0.0826013	0.185927	0.0603534	Not hit
NTC	NTC_1392	0.0589147	0.094568	0.0603437	Not hit
DGKH	DGKH_P2	0.107618	0.275139	0.0603141	Not hit
INPP5K	INPP5K	0.054351	0.0787488	0.0599902	Not hit
PTH	PTH	0.034608	0.0186102	0.0598805	Not hit
NTC	NTC_387	0.105086	0.270344	0.0596977	Not hit
NTC	NTC_892	0.084957	0.198449	0.0596697	Not hit
NTC	NTC_465	0.212606	0.528208	0.0589333	Not hit
ENO3	ENO3_P1	0.0920617	0.229201	0.0588995	Not hit
SIRPD	SIRPD	0.0626613	0.115153	0.0588217	Not hit
NTC	NTC_1766	0.129475	0.351953	0.0587187	Not hit
MB	MB	0.0277713	0.00774974	0.0586173	Not hit
MAP1A	MAP1A	0.101445	0.264801	0.0585421	Not hit
PTPN21	PTPN21	0.113125	0.304039	0.0584934	Not hit
CACNA1A	CACNA1A	0.0381247	0.0293584	0.0584172	Not hit
SCARB1	SCARB1	0.118728	0.323091	0.0582569	Not hit
NTC	NTC_2329	0.0885947	0.220671	0.0581407	Not hit
NTC	NTC_752	0.163524	0.442173	0.0579543	Not hit
DBI	DBI_P2	0.106417	0.285749	0.0578923	Not hit
NTC	NTC_2011	0.107262	0.289415	0.0577583	Not hit
OAS1	OAS1	0.102808	0.275139	0.0576187	Not hit
PIK3AP1	PIK3AP1_P2	0.117154	0.323091	0.0574848	Not hit
NTC	NTC_672	0.0724163	0.160815	0.0574748	Not hit
NTC	NTC_1482	0.119326	0.330219	0.0574193	Not hit
NTC	NTC_1860	0.119701	0.333269	0.0571217	Not hit
NTC	NTC_648	0.0588877	0.10728	0.0570905	Not hit
NTC	NTC_1829	0.061158	0.116957	0.0569977	Not hit
C8G	C8G	0.061589	0.118861	0.0569675	Not hit
NTC	NTC_197	0.115662	0.324172	0.0565847	Not hit
PKIA	PKIA	0.0281347	0.00978275	0.0565377	Not hit
METAP1	METAP1	0.12159	0.342904	0.0565184	Not hit
NTC	NTC_1042	0.052508	0.084187	0.0564332	Not hit
CHRNA6	CHRNA6	0.118743	0.334887	0.0564149	Not hit
NTC	NTC_1778	0.0912647	0.240918	0.0564135	Not hit
NTC	NTC_1745	0.103722	0.286637	0.0562865	Not hit
NDST1	NDST1	0.0509647	0.0787488	0.0562525	Not hit
F2R	F2R	0.044407	0.0542714	0.0561939	Not hit
PPP1R15B	PPP1R15B	0.136729	0.389162	0.0560412	Not hit
NTC	NTC_44	0.046074	0.0609495	0.0559813	Not hit
PPP1R9A	PPP1R9A	0.0467003	0.0638489	0.0557997	Not hit
NTC	NTC_2266	0.107321	0.30358	0.0555632	Not hit
PIK3CD	PIK3CD	0.0578947	0.109764	0.0555524	Not hit
NTC	NTC_1200	0.159041	0.447648	0.0555154	Not hit
NTC	NTC_2318	0.119038	0.34253	0.0553886	Not hit
NTC	NTC_1481	0.127531	0.36802	0.055365	Not hit
NTC	NTC_848	0.0705637	0.164502	0.0553097	Not hit
SLC6A5	SLC6A5	0.0561613	0.104575	0.0550702	Not hit
SLC16A4	SLC16A4	0.106407	0.304039	0.0550199	Not hit
NTC	NTC_1527	0.0604033	0.122787	0.0550182	Not hit
PPIC	PPIC	0.0450847	0.0605121	0.0549202	Not hit
NTC	NTC_2148	0.0382473	0.0367805	0.0548613	Not hit
NTC	NTC_490	0.0556133	0.103332	0.0548218	Not hit
ALDH5A1	ALDH5A1	0.0586347	0.116996	0.0546376	Not hit
UBA1	UBA1_P1	0.0964113	0.271663	0.0545659	Not hit
NTC	NTC_354	0.154642	0.443994	0.0545304	Not hit
CAMK1G	CAMK1G_P1	0.0532847	0.0947834	0.0545245	Not hit
ATP8A1	ATP8A1	0.0703797	0.168504	0.054431	Not hit
NTC	NTC_364	0.0685147	0.160815	0.0543782	Not hit
NTC	NTC_757	0.0667183	0.153629	0.0542771	Not hit
COL2A1	COL2A1	0.121978	0.359302	0.0542241	Not hit
NTC	NTC_1869	0.144785	0.422432	0.0541846	Not hit
CTRB1	CTRB1	0.0453447	0.0638489	0.0541799	Not hit
NTC	NTC_1554	0.110581	0.324172	0.0540991	Not hit
NTC	NTC_1424	0.0380197	0.0378991	0.0540401	Not hit
NTC	NTC_920	0.114101	0.336338	0.0539952	Not hit
DCLK3	DCLK3	0.113626	0.334887	0.053984	Not hit
TUBB3	TUBB3_P1	0.157058	0.45324	0.0539765	Not hit
SYK	SYK_P1	0.0664033	0.154259	0.0539029	Not hit
CAMKK1	CAMKK1	0.090738	0.254734	0.0538904	Not hit
OXSR1	OXSR1	0.0805213	0.214199	0.0538835	Not hit
MME	MME	0.050818	0.0871972	0.0538415	Not hit
CDK17	CDK17	0.0763257	0.197147	0.0538257	Not hit
NTC	NTC_1706	0.112748	0.333269	0.0538037	Not hit
NDUFA10	NDUFA10	0.069467	0.168504	0.0537251	Not hit
PITPNA	PITPNA	0.06507	0.14972	0.0536646	Not hit
DPEP1	DPEP1_P1	0.0780387	0.205544	0.05362	Not hit
NTC	NTC_449	0.0874697	0.244623	0.0534879	Not hit
NTC	NTC_1092	0.067994	0.164502	0.0532956	Not hit
MAP4K2	MAP4K2	0.114394	0.342904	0.0531736	Not hit
NTC	NTC_454	0.0826213	0.227673	0.0530998	Not hit
NTC	NTC_1443	0.0841647	0.234832	0.05296	Not hit
CALM1	CALM1	0.130322	0.393547	0.0527809	Not hit
NTC	NTC_864	0.221245	0.57735	0.0527803	Not hit
NTC	NTC_136	0.077268	0.209346	0.0524754	Not hit
NTC	NTC_2355	0.129919	0.394659	0.0524586	Not hit
NTC	NTC_2369	0.139735	0.422432	0.0522947	Not hit
FST	FST	0.0920513	0.271663	0.0520983	Not hit
NTC	NTC_127	0.0602813	0.136733	0.0520906	Not hit
MAP3K11	MAP3K11_P2	0.092736	0.275139	0.0519737	Not hit
NTC	NTC_938	0.0892013	0.26244	0.0518233	Not hit
NTC	NTC_1827	0.0494677	0.0898341	0.0517708	Not hit
NTC	NTC_2357	0.200825	0.552511	0.0517443	Not hit
NTC	NTC_601	0.0254053	0.00925237	0.051668	Not hit
MAPK9	MAPK9	0.067853	0.173465	0.0516218	Not hit
PPM1B	PPM1B	0.039458	0.0494898	0.0515118	Not hit
NTC	NTC_635	0.0595287	0.136733	0.0514402	Not hit
NTC	NTC_2450	0.094735	0.286637	0.0514097	Not hit
NTC	NTC_408	0.094649	0.286637	0.051363	Not hit
MINK1	MINK1	0.097536	0.30032	0.0509543	Not hit
MMP7	MMP7	0.058361	0.134633	0.0508236	Not hit
NTC	NTC_1721	0.197031	0.552511	0.0507669	Not hit
SCLY	SCLY_ENST00000254663.6,ENST00000555827.1	0.0330447	0.0293584	0.0506333	Not hit
NTC	NTC_2116	0.0832803	0.247115	0.0505596	Not hit
MTRR	MTRR	0.116142	0.367683	0.0504668	Not hit
SCPEP1	SCPEP1	0.0621447	0.154259	0.0504459	Not hit
CACNB3	CACNB3_P2	0.0625613	0.156567	0.0503806	Not hit
MTMR1	MTMR1	0.0543247	0.118861	0.0502482	Not hit
TUBA1B	TUBA1B	0.175601	0.517732	0.0502036	Not hit
NTC	NTC_1992	0.106975	0.339425	0.0501985	Not hit
PCMT1	PCMT1	0.0376717	0.0467942	0.0500961	Not hit
NME3	NME3	0.071179	0.199918	0.0497647	Not hit
MYL6B	MYL6B	0.0347447	0.0372148	0.04966	Not hit
ERBB4	ERBB4	0.0716087	0.202717	0.0496327	Not hit
NTC	NTC_499	0.0957747	0.30358	0.0495851	Not hit
PTPDC1	PTPDC1	0.112691	0.363477	0.0495304	Not hit
NTC	NTC_1433	0.0686137	0.190034	0.049482	Not hit
SMG1	SMG1	0.0533813	0.118861	0.0493757	Not hit
NDUFS8	NDUFS8	0.0575747	0.138818	0.0493733	Not hit
ULK4	ULK4	0.0343347	0.0364979	0.049364	Not hit
NTC	NTC_497	0.163761	0.500559	0.0492176	Not hit
ACOX1	ACOX1	0.0520373	0.113334	0.0492086	Not hit
TNK2	TNK2_P1	0.119484	0.389162	0.0489727	Not hit
INPPL1	INPPL1	0.029548	0.0220355	0.0489574	Not hit
GRK6	GRK6	0.0872317	0.275139	0.0488888	Not hit
CHIT1	CHIT1	0.142242	0.45324	0.0488845	Not hit
NTC	NTC_2377	0.0971817	0.315238	0.0487231	Not hit
NTC	NTC_2370	0.0352147	0.0414298	0.0486909	Not hit
NTC	NTC_234	0.079024	0.242149	0.0486723	Not hit
NTC	NTC_728	0.0613097	0.160815	0.0486598	Not hit
RIPK3	RIPK3	0.102356	0.334887	0.0486295	Not hit
DDC	DDC	0.0653693	0.18111	0.0485077	Not hit
NTC	NTC_1076	0.0792813	0.244623	0.0484807	Not hit
NTC	NTC_316	0.0707413	0.207133	0.0483695	Not hit
NTC	NTC_1897	0.0590667	0.151871	0.0483475	Not hit
NTC	NTC_230	0.071218	0.211577	0.0480388	Not hit
IKBKAP	IKBKAP	0.0606013	0.161263	0.0480245	Not hit
KIAA1804	KIAA1804	0.076188	0.235407	0.0478598	Not hit
GNLY	GNLY	0.105136	0.351042	0.0477991	Not hit
NTC	NTC_651	0.10893	0.364771	0.0477092	Not hit
NTC	NTC_766	0.0491947	0.10728	0.0476934	Not hit
HEXB	HEXB	0.106047	0.355157	0.0476766	Not hit
NTC	NTC_1856	0.038591	0.05846	0.0475882	Not hit
NTC	NTC_1497	0.119038	0.401497	0.0471769	Not hit
PYCR1	PYCR1	0.043028	0.0801087	0.0471725	Not hit
NTC	NTC_2208	0.190141	0.564865	0.0471656	Not hit
MR1	MR1	0.0650653	0.189003	0.0470768	Not hit
NTC	NTC_2226	0.070249	0.213825	0.0470628	Not hit
ACAN	ACAN	0.0650107	0.189003	0.0470372	Not hit
NTC	NTC_2075	0.175876	0.540291	0.0470244	Not hit
CYGB	CYGB	0.0322763	0.0350994	0.0469524	Not hit
UGDH	UGDH	0.08683	0.289346	0.0467651	Not hit
NTC	NTC_2010	0.0479927	0.106613	0.0466579	Not hit
NTC	NTC_473	0.0606347	0.170152	0.0466379	Not hit
NTC	NTC_1545	0.0899813	0.30358	0.0465858	Not hit
TSSK6	TSSK6	0.125311	0.425077	0.0465572	Not hit
CA2	CA2	0.096856	0.330925	0.0465171	Not hit
ARSA	ARSA	0.0534347	0.136713	0.0461777	Not hit
NTC	NTC_1398	0.047615	0.108622	0.0459048	Not hit
NTC	NTC_1419	0.057458	0.158995	0.0458868	Not hit
NTC	NTC_1918	0.057438	0.158995	0.0458709	Not hit
PPFIA3	PPFIA3_P2	0.0383893	0.0638489	0.0458694	Not hit
NTC	NTC_2396	0.0506457	0.124279	0.0458647	Not hit
NTC	NTC_525	0.0527	0.135126	0.0458101	Not hit
NTC	NTC_1349	0.0722813	0.232428	0.0458055	Not hit
CDKL3	CDKL3_P1	0.0529147	0.136713	0.0457283	Not hit
NTC	NTC_1881	0.0593613	0.170152	0.0456585	Not hit
NTC	NTC_1568	0.0531467	0.138355	0.0456532	Not hit
NTC	NTC_985	0.0779997	0.259841	0.0456526	Not hit
NTC	NTC_1505	0.0641387	0.194208	0.0456496	Not hit
NTC	NTC_1177	0.0767913	0.254697	0.0456122	Not hit
SPR	SPR	0.177876	0.554327	0.0455778	Not hit
NTC	NTC_968	0.111708	0.391267	0.045524	Not hit
NTC	NTC_2185	0.083071	0.283876	0.0454292	Not hit
HCK	HCK	0.111997	0.393547	0.0453592	Not hit
TPSB2	TPSB2	0.0670167	0.211285	0.045245	Not hit
AASS	AASS	0.043189	0.0901707	0.0451297	Not hit
NTC	NTC_2177	0.039051	0.0698898	0.0451268	Not hit
NTC	NTC_2526	0.122624	0.42955	0.0450012	Not hit
PTPLB	PTPLB	0.060067	0.178535	0.0449468	Not hit
NTC	NTC_1298	0.0477913	0.115534	0.0447944	Not hit
BCKDK	BCKDK	0.0604867	0.183714	0.0445096	Not hit
CDKL3	CDKL3_P2	0.0913947	0.326992	0.0443687	Not hit
NTC	NTC_147	0.216625	0.624206	0.0443372	Not hit
BRSK1	BRSK1	0.040993	0.0828858	0.0443347	Not hit
PLEKHA4	PLEKHA4	0.113505	0.406883	0.0443272	Not hit
GPRC5A	GPRC5A_P2	0.06682	0.217141	0.0443189	Not hit
NTC	NTC_845	0.100101	0.361539	0.0442289	Not hit
NTC	NTC_1296	0.0599813	0.183898	0.0441117	Not hit
ABO	ABO_P2	0.0818117	0.289346	0.0440623	Not hit
MASTL	MASTL	0.0878107	0.315379	0.0440079	Not hit
NTC	NTC_1511	0.0292413	0.0316004	0.043871	Not hit
HTR1A	HTR1A	0.0361867	0.061608	0.043799	Not hit
CAPN1	CAPN1	0.070897	0.241731	0.0437199	Not hit
CDK18	CDK18	0.0482847	0.124597	0.0436732	Not hit
NTC	NTC_1936	0.153872	0.520229	0.0436697	Not hit
NTC	NTC_329	0.100551	0.36802	0.0436521	Not hit
CARTPT	CARTPT	0.178864	0.570389	0.0436122	Not hit
PRKCD	PRKCD	0.108653	0.397963	0.0434783	Not hit
AMY2B	AMY2B	0.059552	0.186345	0.0434541	Not hit
NTC	NTC_1946	0.081327	0.292212	0.0434532	Not hit
NTC	NTC_2310	0.0634653	0.207133	0.0433945	Not hit
NTC	NTC_2290	0.0703327	0.242149	0.0433191	Not hit
PBK	PBK	0.093131	0.342904	0.0432898	Not hit
CAMK1D	CAMK1D	0.0528413	0.151976	0.043236	Not hit
NTC	NTC_2352	0.174187	0.564865	0.0432081	Not hit
COX5B	COX5B	0.0296857	0.0350994	0.0431837	Not hit
ACP2	ACP2	0.0487813	0.130546	0.0431342	Not hit
PPAP2A	PPAP2A	0.0621443	0.202717	0.0430729	Not hit
NTC	NTC_918	0.0541847	0.161731	0.0428713	Not hit
SCN5A	SCN5A	0.0317413	0.0450667	0.0427284	Not hit
NTC	NTC_822	0.0609347	0.199519	0.0426552	Not hit
CD3G	CD3G	0.148896	0.517732	0.0425686	Not hit
NTC	NTC_2055	0.097128	0.364771	0.0425401	Not hit
SRPK3	SRPK3	0.103593	0.389162	0.0424596	Not hit
GNPDA1	GNPDA1	0.0245013	0.0186102	0.0423934	Not hit
OTC	OTC	0.0320543	0.0476786	0.0423654	Not hit
RETSAT	RETSAT	0.0826777	0.307788	0.0423101	Not hit
CYTH2	CYTH2	0.0431347	0.104575	0.0422966	Not hit
NTC	NTC_1154	0.0545413	0.168253	0.042217	Not hit
NTC	NTC_2042	0.153988	0.53222	0.0421787	Not hit
NTC	NTC_1464	0.158985	0.544349	0.0419914	Not hit
S100A4	S100A4	0.12372	0.458035	0.0419538	Not hit
VWF	VWF	0.114231	0.429699	0.0419039	Not hit
SLC12A6	SLC12A6_P1	0.0761127	0.282182	0.0418217	Not hit
ASGR2	ASGR2	0.029148	0.0372148	0.0416608	Not hit
NTC	NTC_1744	0.106922	0.408405	0.0415829	Not hit
NTC	NTC_1649	0.100071	0.384536	0.041536	Not hit
PDHA2	PDHA2	0.0613877	0.211285	0.0414447	Not hit
NTC	NTC_1018	0.0284677	0.0351554	0.0413922	Not hit
NTC	NTC_1262	0.091738	0.355131	0.0412465	Not hit
NTC	NTC_1760	0.053601	0.170152	0.0412279	Not hit
TGFBR1	TGFBR1	0.0627013	0.220112	0.0412171	Not hit
RAMP2	RAMP2	0.0641743	0.229201	0.0410577	Not hit
NTC	NTC_877	0.115174	0.440357	0.0410243	Not hit
NTC	NTC_1463	0.0761653	0.289415	0.0410134	Not hit
NTC	NTC_1873	0.0379543	0.0830928	0.0410072	Not hit
NTC	NTC_90	0.0911547	0.355131	0.0409842	Not hit
NTC	NTC_1791	0.0535923	0.172067	0.0409607	Not hit
NTC	NTC_398	0.0822323	0.318198	0.0408944	Not hit
NTC	NTC_2163	0.0763947	0.292212	0.0408178	Not hit
NTC	NTC_165	0.046903	0.135126	0.040771	Not hit
NTC	NTC_1386	0.0561213	0.187972	0.0407389	Not hit
NTC	NTC_956	0.160055	0.556614	0.0407252	Not hit
MTMR11	MTMR11	0.0356113	0.0722284	0.0406429	Not hit
NTC	NTC_1880	0.110708	0.42955	0.0406283	Not hit
STK32A	STK32A	0.0507747	0.158902	0.0405624	Not hit
NTC	NTC_1670	0.124846	0.473697	0.0405125	Not hit
PPP2R2C	PPP2R2C	0.0363747	0.0774078	0.0404201	Not hit
NTC	NTC_1988	0.0459347	0.131955	0.040403	Not hit
NTC	NTC_1566	0.100872	0.398069	0.0403531	Not hit
NTC	NTC_2244	0.164631	0.569012	0.0403147	Not hit
NTC	NTC_2247	0.116538	0.451318	0.0402659	Not hit
NTC	NTC_1609	0.187958	0.611264	0.04018	Not hit
PPP2R5E	PPP2R5E	0.070898	0.271663	0.0401261	Not hit
NTC	NTC_1550	0.0664947	0.249625	0.0400772	Not hit
DOLPP1	DOLPP1	0.078273	0.307788	0.040056	Not hit
ALPK1	ALPK1	0.0300647	0.0467942	0.0399802	Not hit
NEK6	NEK6	0.0407683	0.104575	0.0399763	Not hit
NTC	NTC_2122	0.139218	0.516264	0.0399734	Not hit
CDK2	CDK2	0.131509	0.497396	0.0398865	Not hit
HRH1	HRH1_P1	0.0838057	0.334887	0.0398162	Not hit
NTC	NTC_1009	0.0601483	0.218372	0.0397463	Not hit
CACNA2D2	CACNA2D2	0.0496747	0.158902	0.0396837	Not hit
NTC	NTC_368	0.0531143	0.179889	0.0395699	Not hit
NTC	NTC_2157	0.130152	0.496673	0.039557	Not hit
AMHR2	AMHR2	0.0611803	0.226142	0.0394991	Not hit
NDUFAB1	NDUFAB1	0.129781	0.497396	0.0393622	Not hit
NTC	NTC_236	0.0963277	0.391267	0.0392561	Not hit
NTC	NTC_1216	0.0797333	0.324172	0.0390075	Not hit
NTC	NTC_1567	0.0745447	0.300711	0.0389012	Not hit
NTC	NTC_622	0.138595	0.524211	0.0388752	Not hit
NTC	NTC_1834	0.0510583	0.173998	0.0387765	Not hit
NTC	NTC_198	0.0796347	0.327186	0.0386391	Not hit
NTC	NTC_2171	0.0521313	0.181885	0.0385878	Not hit
PPP1R14A	PPP1R14A	0.0331347	0.068533	0.0385721	Not hit
NTC	NTC_1522	0.106904	0.436738	0.0384618	Not hit
PANK3	PANK3	0.0375513	0.0963623	0.0381556	Not hit
NTC	NTC_388	0.0601263	0.232428	0.0381027	Not hit
NTC	NTC_740	0.062718	0.247115	0.0380761	Not hit
HTR1D	HTR1D	0.0427337	0.128539	0.0380742	Not hit
NTC	NTC_1496	0.0645713	0.25726	0.038073	Not hit
NTC	NTC_2503	0.147648	0.552511	0.0380429	Not hit
CALM2	CALM2	0.0363913	0.0901707	0.0380266	Not hit
NTC	NTC_1107	0.057048	0.216089	0.0379578	Not hit
NTC	NTC_1468	0.106398	0.440357	0.0378984	Not hit
NTC	NTC_434	0.0614147	0.242149	0.0378264	Not hit
EPHB1	EPHB1	0.030608	0.0583689	0.0377647	Not hit
EPHB4	EPHB4	0.0548847	0.205544	0.037711	Not hit
NTC	NTC_2452	0.0540207	0.200594	0.0376892	Not hit
NTC	NTC_22	0.159674	0.581541	0.0375905	Not hit
MMP13	MMP13	0.048842	0.170971	0.0374656	Not hit
NTC	NTC_1944	0.0978177	0.415384	0.0373224	Not hit
SPTLC3	SPTLC3	0.102736	0.434349	0.0372068	Not hit
NTC	NTC_787	0.146147	0.556614	0.0371864	Not hit
NTC	NTC_1367	0.110757	0.462432	0.0370982	Not hit
EPHA1	EPHA1	0.0652447	0.271663	0.0369265	Not hit
S100A13	S100A13	0.0802553	0.346958	0.0368952	Not hit
NTC	NTC_2103	0.0694647	0.295027	0.0368259	Not hit
NTC	NTC_487	0.134441	0.53222	0.0368247	Not hit
NTC	NTC_24	0.083822	0.36802	0.0363895	Not hit
SLC6A3	SLC6A3	0.116285	0.48739	0.0362952	Not hit
NTC	NTC_1066	0.026206	0.0414298	0.0362347	Not hit
SPHK1	SPHK1	0.0373747	0.108012	0.0361237	Not hit
NTC	NTC_1151	0.111171	0.473697	0.0360749	Not hit
NTC	NTC_356	0.095023	0.418899	0.0359083	Not hit
NTC	NTC_2066	0.0532263	0.211577	0.0359029	Not hit
NTC	NTC_961	0.103787	0.451318	0.0358602	Not hit
NTC	NTC_660	0.0675473	0.295027	0.0358095	Not hit
NTC	NTC_1733	0.030189	0.0652935	0.0357779	Not hit
NTC	NTC_1394	0.069041	0.30358	0.0357444	Not hit
NTC	NTC_1047	0.061054	0.259841	0.0357344	Not hit
NTC	NTC_1657	0.028715	0.05846	0.0354097	Not hit
NTC	NTC_1506	0.140679	0.560732	0.0353448	Not hit
NTC	NTC_988	0.0866493	0.391267	0.0353119	Not hit
NTC	NTC_890	0.117402	0.500559	0.0352845	Not hit
MAP3K19	MAP3K19	0.0170413	0.00851251	0.0352746	Not hit
NTC	NTC_266	0.197675	0.663719	0.0351893	Not hit
CYB5A	CYB5A	0.05777	0.248173	0.034965	Not hit
GABRE	GABRE	0.0454547	0.170971	0.0348673	Not hit
SERPINA5	SERPINA5_P2	0.05067	0.205544	0.0348151	Not hit
ARL3	ARL3	0.0558997	0.238554	0.0347927	Not hit
PGAM2	PGAM2	0.0438863	0.161263	0.0347785	Not hit
NTC	NTC_559	0.0753247	0.345653	0.0347518	Not hit
JAK1	JAK1	0.0879023	0.402408	0.0347507	Not hit
NTC	NTC_806	0.0792013	0.36802	0.0343836	Not hit
HCRT	HCRT	0.024338	0.0386846	0.0343765	Not hit
OAZ2	OAZ2	0.0998307	0.45324	0.0343089	Not hit
NTC	NTC_1102	0.0475547	0.190034	0.0342949	Not hit
CRAT	CRAT	0.139922	0.570389	0.0341169	Not hit
NTC	NTC_1926	0.0469377	0.187972	0.0340724	Not hit
NTC	NTC_2430	0.069641	0.324172	0.0340701	Not hit
NTC	NTC_1743	0.0725307	0.339425	0.0340355	Not hit
LAT	LAT	0.017788	0.0122782	0.0339905	Not hit
NTC	NTC_1494	0.0399807	0.141644	0.0339356	Not hit
TRIB3	TRIB3	0.0348347	0.106282	0.0339129	Not hit
NTC	NTC_1853	0.0595553	0.270344	0.0338324	Not hit
STMN4	STMN4	0.0332707	0.0963623	0.0338061	Not hit
PGK2	PGK2	0.0957247	0.443737	0.0337787	Not hit
NTC	NTC_856	0.0783177	0.371287	0.0336993	Not hit
NTC	NTC_2192	0.0809283	0.384536	0.0335904	Not hit
MTMR2	MTMR2	0.018388	0.0149902	0.0335433	Not hit
NTC	NTC_82	0.0821633	0.391267	0.0334838	Not hit
NTC	NTC_2189	0.0947657	0.443994	0.0334166	Not hit
DUSP27	DUSP27	0.079607	0.38048	0.0334085	Not hit
NTC	NTC_718	0.080338	0.384536	0.0333454	Not hit
NTC	NTC_1974	0.070448	0.336338	0.0333377	Not hit
NTC	NTC_2451	0.072053	0.345653	0.0332423	Not hit
NTC	NTC_1030	0.096951	0.455006	0.0331556	Not hit
IKBKE	IKBKE	0.153295	0.608706	0.0330491	Not hit
NTC	NTC_1598	0.123431	0.540291	0.0330021	Not hit
FER	FER_P2	0.0984693	0.462857	0.0329432	Not hit
NTC	NTC_1955	0.149739	0.602703	0.032927	Not hit
TUBB3	TUBB3_P2	0.048318	0.2084	0.0329095	Not hit
NTC	NTC_1414	0.147501	0.598443	0.0328893	Not hit
PRKRA	PRKRA	0.0310313	0.0871972	0.0328776	Not hit
NTC	NTC_686	0.0986137	0.466171	0.032686	Not hit
NTC	NTC_970	0.0538147	0.247115	0.0326709	Not hit
XYLB	XYLB	0.0961313	0.458035	0.0325983	Not hit
GK	GK	0.0509137	0.229201	0.0325737	Not hit
NTC	NTC_1305	0.03832	0.141644	0.0325261	Not hit
PDC	PDC	0.064779	0.315379	0.0324651	Not hit
NTC	NTC_1780	0.087598	0.425983	0.0324645	Not hit
NTC	NTC_802	0.088238	0.42955	0.0323821	Not hit
NTC	NTC_2543	0.0374457	0.136733	0.0323578	Not hit
PIM2	PIM2	0.0233113	0.0409817	0.0323424	Not hit
NTC	NTC_1015	0.0380543	0.141644	0.0323006	Not hit
PPP2CB	PPP2CB	0.0391457	0.14972	0.0322842	Not hit
NTC	NTC_1738	0.041688	0.168253	0.0322681	Not hit
NTC	NTC_1020	0.066989	0.330219	0.032235	Not hit
NTC	NTC_1620	0.116068	0.528208	0.0321735	Not hit
NTC	NTC_1388	0.131379	0.569012	0.0321719	Not hit
NTC	NTC_1507	0.073138	0.364771	0.032033	Not hit
NTC	NTC_1078	0.0676447	0.336338	0.0320111	Not hit
UGP2	UGP2	0.0513983	0.238554	0.031991	Not hit
NME2	NME2	0.0718783	0.359302	0.0319528	Not hit
NEK4	NEK4	0.106824	0.50244	0.0319313	Not hit
LIPJ	LIPJ	0.0454433	0.199918	0.0317717	Not hit
AGTR1	AGTR1	0.0431713	0.183714	0.031768	Not hit
CHRM5	CHRM5	0.044916	0.197147	0.0316752	Not hit
GABRA3	GABRA3	0.110706	0.517732	0.0316503	Not hit
TRIO	TRIO	0.0419413	0.175986	0.0316456	Not hit
NTC	NTC_617	0.0424227	0.179889	0.0316047	Not hit
NTC	NTC_2047	0.0491533	0.227673	0.0315903	Not hit
ODC1	ODC1	0.0459287	0.205544	0.0315573	Not hit
GLP1R	GLP1R	0.122657	0.554327	0.031429	Not hit
NTC	NTC_67	0.0651047	0.330219	0.0313282	Not hit
SLC25A29	SLC25A29	0.0548063	0.268217	0.0313226	Not hit
HAO2	HAO2	0.118154	0.543743	0.0312642	Not hit
NTC	NTC_2081	0.0904653	0.451318	0.0312573	Not hit
NTC	NTC_2439	0.0808223	0.411886	0.0311347	Not hit
BAIAP2L1	BAIAP2L1	0.115697	0.538489	0.0311021	Not hit
CPD	CPD	0.125362	0.565011	0.0310826	Not hit
EFNB2	EFNB2	0.0453863	0.2084	0.0309127	Not hit
NTC	NTC_783	0.179421	0.672633	0.0309003	Not hit
NTC	NTC_2281	0.0276133	0.0767674	0.030784	Not hit
NTC	NTC_36	0.012773	0.00392313	0.0307365	Not hit
PAM	PAM_ENST00000304400.7	0.075778	0.393547	0.0306903	Not hit
NTC	NTC_2504	0.120566	0.556614	0.0306776	Not hit
NTC	NTC_2471	0.119055	0.552511	0.0306755	Not hit
ADH5	ADH5	0.0530257	0.264801	0.0306	Not hit
NTC	NTC_39	0.131492	0.585745	0.0305445	Not hit
NTC	NTC_611	0.0352747	0.136733	0.0304817	Not hit
SLC23A1	SLC23A1	0.037524	0.154259	0.0304601	Not hit
NTC	NTC_1370	0.0225167	0.0445813	0.0304166	Not hit
NTC	NTC_760	0.0276433	0.0798793	0.0303404	Not hit
TUBB	TUBB_P1	0.0353443	0.138818	0.0303096	Not hit
NTC	NTC_1079	0.088427	0.455006	0.0302405	Not hit
EPHA3	EPHA3	0.043523	0.202717	0.0301663	Not hit
ALDH3A1	ALDH3A1	0.0762437	0.402408	0.0301417	Not hit
NTC	NTC_1304	0.047358	0.231233	0.0301174	Not hit
NTC	NTC_620	0.07124	0.377876	0.0301097	Not hit
EHHADH	EHHADH	0.0325033	0.118861	0.0300643	Not hit
NTC	NTC_2194	0.050918	0.25726	0.0300226	Not hit
NTC	NTC_925	0.142418	0.615565	0.0300112	Not hit
NTC	NTC_2015	0.024752	0.0617986	0.0299257	Not hit
NTC	NTC_2125	0.170785	0.66817	0.0299066	Not hit
NTC	NTC_472	0.01726	0.0186973	0.0298291	Not hit
INPP4B	INPP4B_P2	0.0588943	0.311568	0.0298268	Not hit
NTC	NTC_443	0.05157	0.265057	0.0297384	Not hit
NTC	NTC_174	0.0655397	0.351953	0.0297232	Not hit
NTC	NTC_2359	0.058208	0.309373	0.029658	Not hit
NTC	NTC_2225	0.190985	0.699648	0.0296256	Not hit
IL2RG	IL2RG_P1	0.0622917	0.334887	0.0295948	Not hit
NTC	NTC_2197	0.128756	0.589964	0.0295075	Not hit
NTC	NTC_1655	0.141639	0.619879	0.0294175	Not hit
NTC	NTC_2232	0.123242	0.57735	0.0294008	Not hit
MMACHC	MMACHC	0.0790707	0.425077	0.0293773	Not hit
AKT3	AKT3	0.0273223	0.0843033	0.0293484	Not hit
SLC18A2	SLC18A2	0.036432	0.156567	0.0293387	Not hit
NTC	NTC_2386	0.100713	0.512314	0.0292536	Not hit
BHMT	BHMT	0.0222413	0.0494898	0.0290357	Not hit
NTC	NTC_2144	0.0923173	0.485111	0.0290023	Not hit
PPCDC	PPCDC_P2	0.0650483	0.359302	0.0289166	Not hit
FCER1A	FCER1A	0.084105	0.45324	0.0289045	Not hit
MTMR14	MTMR14	0.030308	0.111538	0.0288708	Not hit
NTC	NTC_211	0.109296	0.544349	0.0288676	Not hit
NTC	NTC_1074	0.0636447	0.351953	0.0288638	Not hit
NTC	NTC_2275	0.106156	0.536248	0.0287294	Not hit
NTC	NTC_2061	0.025357	0.0737551	0.0287094	Not hit
NTC	NTC_2509	0.0922803	0.488949	0.0286749	Not hit
NTC	NTC_1152	0.0838477	0.455006	0.0286745	Not hit
NTC	NTC_1113	0.018147	0.0266374	0.0285726	Not hit
NTC	NTC_532	0.108708	0.546384	0.0285362	Not hit
NTC	NTC_1055	0.162765	0.66817	0.0285023	Not hit
IL11RA	IL11RA_P1	0.018388	0.0281985	0.0284972	Not hit
NTC	NTC_79	0.054568	0.300711	0.0284764	Not hit
NTC	NTC_2276	0.145488	0.637264	0.0284692	Not hit
NTC	NTC_2147	0.0649713	0.364771	0.0284562	Not hit
NTC	NTC_1715	0.0346637	0.151871	0.0283731	Not hit
NTC	NTC_1364	0.037468	0.175946	0.0282742	Not hit
NTC	NTC_1303	0.094988	0.504461	0.0282278	Not hit
TK1	TK1	0.101119	0.528059	0.0280421	Not hit
MUSK	MUSK	0.0814853	0.45324	0.0280042	Not hit
NTC	NTC_2291	0.111286	0.560732	0.0279601	Not hit
NTC	NTC_150	0.079234	0.443994	0.0279397	Not hit
NTC	NTC_1734	0.0595047	0.339425	0.0279229	Not hit
ARF6	ARF6_P1	0.015168	0.0146648	0.0278139	Not hit
ADRA1D	ADRA1D	0.031437	0.130546	0.0277978	Not hit
NTC	NTC_1437	0.055578	0.318198	0.0276391	Not hit
NTC	NTC_117	0.02155	0.0522313	0.0276286	Not hit
SGPL1	SGPL1	0.125797	0.603163	0.0276206	Not hit
NTC	NTC_983	0.077528	0.440357	0.0276151	Not hit
YARS	YARS	0.135444	0.625471	0.0276025	Not hit
SLC7A3	SLC7A3	0.0619487	0.359302	0.0275387	Not hit
NTC	NTC_884	0.138527	0.632899	0.0275206	Not hit
NTC	NTC_1801	0.064986	0.377876	0.0274664	Not hit
STRADB	STRADB	0.063918	0.371919	0.0274561	Not hit
NTC	NTC_244	0.0358913	0.172067	0.0274318	Not hit
MTMR7	MTMR7	0.033498	0.151976	0.0274089	Not hit
NTC	NTC_899	0.089058	0.492803	0.0273699	Not hit
STYK1	STYK1	0.035677	0.170971	0.027367	Not hit
TSKS	TSKS	0.026928	0.0963623	0.0273614	Not hit
MYLK	MYLK_ENST00000360304.3	0.0268763	0.0963623	0.0273089	Not hit
PTPN22	PTPN22	0.075382	0.434349	0.0273004	Not hit
NTC	NTC_2334	0.0482953	0.273014	0.0272296	Not hit
TPD52L3	TPD52L3	0.0221803	0.0594325	0.0271926	Not hit
NTC	NTC_189	0.0464477	0.259841	0.0271854	Not hit
STK4	STK4_P1	0.0911773	0.504972	0.0270553	Not hit
NTC	NTC_1169	0.0173837	0.0279192	0.0270159	Not hit
NTC	NTC_1191	0.086828	0.488949	0.0269806	Not hit
NTC	NTC_2344	0.0226947	0.0652935	0.0268961	Not hit
NTC	NTC_2030	0.0452597	0.254697	0.0268831	Not hit
GSTA4	GSTA4_P1	0.0596387	0.355157	0.0268123	Not hit
NTC	NTC_2481	0.0264613	0.0970088	0.0268103	Not hit
NTC	NTC_2407	0.0321513	0.14669	0.0268014	Not hit
NTC	NTC_2341	0.0520847	0.306467	0.0267515	Not hit
NTC	NTC_1002	0.0643283	0.384536	0.0267003	Not hit
MAP3K2	MAP3K2	0.0752873	0.443737	0.0265669	Not hit
NTC	NTC_1093	0.107094	0.564865	0.0265653	Not hit
NTC	NTC_2101	0.0723863	0.42955	0.0265648	Not hit
MAP3K10	MAP3K10	0.0214943	0.0583689	0.0265201	Not hit
PDE1B	PDE1B_P2	0.0396247	0.214199	0.0265162	Not hit
TEK	TEK	0.095479	0.528059	0.026478	Not hit
NTC	NTC_1193	0.0781383	0.458711	0.0264468	Not hit
PRKCI	PRKCI	0.0485907	0.285749	0.0264341	Not hit
KRT8	KRT8_P2	0.101288	0.549023	0.0263765	Not hit
NTC	NTC_9	0.0646313	0.391267	0.026339	Not hit
EIF2AK3	EIF2AK3	0.0319193	0.14972	0.0263245	Not hit
NTC	NTC_362	0.0267013	0.103332	0.0263213	Not hit
NTC	NTC_1138	0.0769277	0.455006	0.0263079	Not hit
NTC	NTC_2401	0.030419	0.136733	0.0262858	Not hit
EEA1	EEA1	0.0534307	0.323091	0.0262171	Not hit
NTC	NTC_509	0.0742647	0.443994	0.0261874	Not hit
NTC	NTC_1077	0.0548047	0.333269	0.026153	Not hit
NTC	NTC_1712	0.070718	0.427764	0.0260805	Not hit
NTC	NTC_1314	0.0320517	0.153629	0.0260749	Not hit
NTC	NTC_144	0.0366987	0.19632	0.0259473	Not hit
SLC12A6	SLC12A6_P2	0.0173247	0.0318018	0.0259445	Not hit
ERN1	ERN1	0.0160047	0.0239452	0.0259401	Not hit
NTC	NTC_1676	0.0408547	0.232428	0.0258901	Not hit
NTC	NTC_1052	0.0279367	0.118394	0.0258881	Not hit
NME1	NME1_P2	0.031058	0.147489	0.0258167	Not hit
PDE8B	PDE8B	0.020778	0.0573212	0.0257997	Not hit
NTC	NTC_769	0.0292803	0.131955	0.0257542	Not hit
NTC	NTC_607	0.04772	0.289415	0.0256962	Not hit
NTC	NTC_2381	0.0551663	0.34253	0.025669	Not hit
NTC	NTC_759	0.11668	0.602703	0.0256575	Not hit
NTC	NTC_831	0.0711807	0.436738	0.0256093	Not hit
CLK3	CLK3_P2	0.0203607	0.0552726	0.0256033	Not hit
NTC	NTC_1315	0.0566913	0.35354	0.0255997	Not hit
NTC	NTC_290	0.017673	0.0362318	0.0254652	Not hit
PKLR	PKLR	0.0620443	0.389162	0.0254301	Not hit
NTC	NTC_1584	0.0954947	0.544349	0.0252223	Not hit
NTC	NTC_2250	0.047838	0.29786	0.0251622	Not hit
SLC1A3	SLC1A3_P1	0.0396373	0.232289	0.0251289	Not hit
NTC	NTC_1233	0.0691253	0.433135	0.0251185	Not hit
GRM7	GRM7_P1	0.112089	0.597642	0.0250585	Not hit
NTC	NTC_1762	0.0861523	0.512314	0.0250242	Not hit
NTC	NTC_1840	0.056955	0.364771	0.0249452	Not hit
NTC	NTC_2414	0.0672487	0.425983	0.0249229	Not hit
NTC	NTC_2071	0.0639667	0.408405	0.0248772	Not hit
NTC	NTC_1194	0.021086	0.0661923	0.0248645	Not hit
NTC	NTC_119	0.138874	0.663719	0.0247219	Not hit
NTC	NTC_442	0.11237	0.602703	0.0247098	Not hit
NTC	NTC_1279	0.117245	0.615565	0.0247065	Not hit
RPS6KA1	RPS6KA1_P1	0.114529	0.608706	0.0246916	Not hit
CDK14	CDK14	0.076793	0.477493	0.0246531	Not hit
NTC	NTC_1161	0.131541	0.650436	0.0245713	Not hit
CYP2D6	CYP2D6	0.0251447	0.106282	0.0244793	Not hit
NTC	NTC_2187	0.0516747	0.337879	0.0243511	Not hit
NTC	NTC_904	0.0979213	0.564865	0.0242899	Not hit
SELE	SELE	0.018582	0.0494898	0.0242585	Not hit
NTC	NTC_589	0.0816007	0.504461	0.0242494	Not hit
NTC	NTC_594	0.0152483	0.0258114	0.0242172	Not hit
NTC	NTC_1160	0.027551	0.133533	0.0240909	Not hit
NTC	NTC_1994	0.0995047	0.573174	0.0240516	Not hit
KCND3	KCND3	0.0271813	0.130546	0.0240347	Not hit
FARSB	FARSB	0.032614	0.183714	0.0239993	Not hit
NTC	NTC_2409	0.062199	0.411886	0.0239605	Not hit
NTC	NTC_1626	0.0261147	0.121309	0.0239239	Not hit
NTC	NTC_247	0.0154467	0.0283582	0.023901	Not hit
NTC	NTC_1990	0.111697	0.611264	0.0238775	Not hit
NTC	NTC_504	0.0926307	0.552511	0.0238671	Not hit
NTC	NTC_1887	0.0960153	0.564865	0.0238171	Not hit
NTC	NTC_2100	0.0484883	0.324172	0.0237217	Not hit
PRX	PRX	0.0509343	0.342904	0.0236757	Not hit
NTC	NTC_2038	0.0853353	0.528208	0.0236545	Not hit
ACADSB	ACADSB	0.01516	0.0276335	0.0236278	Not hit
CSNK1A1	CSNK1A1	0.074564	0.482428	0.0236046	Not hit
HRH1	HRH1_P2	0.090016	0.549023	0.023441	Not hit
NTC	NTC_2332	0.0408847	0.267691	0.023401	Not hit
NTC	NTC_2378	0.171675	0.731652	0.0232955	Not hit
NTC	NTC_238	0.0477927	0.327186	0.0231892	Not hit
NTC	NTC_2380	0.0571987	0.394659	0.0230956	Not hit
SLC38A3	SLC38A3	0.035428	0.223113	0.0230805	Not hit
NTC	NTC_858	0.0593117	0.408405	0.0230668	Not hit
MAP3K13	MAP3K13_P2	0.0851387	0.538489	0.0228872	Not hit
RPS6KL1	RPS6KL1	0.0218947	0.0901707	0.0228785	Not hit
PPME1	PPME1	0.0335887	0.2084	0.0228773	Not hit
CSF2RA	CSF2RA	0.0217397	0.0886739	0.0228746	Not hit
NTC	NTC_1176	0.109994	0.619879	0.022845	Not hit
NTC	NTC_972	0.0632677	0.436738	0.0227624	Not hit
NTC	NTC_1456	0.05333	0.374572	0.0227433	Not hit
NTC	NTC_984	0.11085	0.624206	0.0226879	Not hit
P4HB	P4HB	0.040448	0.275139	0.022669	Not hit
GAPDHS	GAPDHS	0.0646927	0.448475	0.02253	Not hit
NTC	NTC_928	0.025444	0.130391	0.0225116	Not hit
NTC	NTC_1404	0.10624	0.615565	0.0223875	Not hit
NTC	NTC_833	0.052468	0.374572	0.0223757	Not hit
NTC	NTC_774	0.141545	0.695118	0.0223558	Not hit
KCNQ2	KCNQ2	0.0818593	0.533261	0.0223525	Not hit
NTC	NTC_1425	0.0538213	0.384536	0.0223393	Not hit
PTPRZ1	PTPRZ1	0.0493847	0.355157	0.0222023	Not hit
INPP5J	INPP5J	0.0349713	0.232289	0.0221708	Not hit
CRP	CRP	0.0364873	0.248173	0.0220838	Not hit
NTC	NTC_2474	0.041947	0.29786	0.0220636	Not hit
CA7	CA7	0.0525523	0.38048	0.0220545	Not hit
NTC	NTC_1691	0.18439	0.759463	0.0220334	Not hit
NTC	NTC_661	0.0600053	0.42955	0.0220211	Not hit
NDUFA4L2	NDUFA4L2	0.0916087	0.575792	0.0219617	Not hit
NTC	NTC_1446	0.0862913	0.556614	0.0219565	Not hit
NTC	NTC_1811	0.078208	0.524211	0.0219369	Not hit
NTC	NTC_2178	0.0628247	0.449481	0.0218183	Not hit
NTC	NTC_1872	0.079286	0.53222	0.0217171	Not hit
SBK1	SBK1	0.0529383	0.389162	0.0216978	Not hit
NTC	NTC_846	0.0221243	0.104635	0.021689	Not hit
NEK10	NEK10	0.112827	0.642433	0.0216823	Not hit
PASK	PASK	0.110526	0.636758	0.021666	Not hit
NTC	NTC_333	0.013335	0.0238426	0.021638	Not hit
PPP2R2B	PPP2R2B_P1	0.0101447	0.00739182	0.0216208	Not hit
AGXT2	AGXT2	0.130103	0.682728	0.0215649	Not hit
SULT2A1	SULT2A1	0.0400393	0.289346	0.0215645	Not hit
NTC	NTC_1659	0.0318133	0.211577	0.0214591	Not hit
NTC	NTC_1533	0.0315713	0.209346	0.0214412	Not hit
GAD2	GAD2	0.064907	0.467708	0.021421	Not hit
NTC	NTC_1810	0.078168	0.53222	0.0214109	Not hit
NTC	NTC_683	0.114372	0.650436	0.0213642	Not hit
NTC	NTC_2095	0.0592813	0.436738	0.0213282	Not hit
NTC	NTC_598	0.163417	0.740885	0.0212849	Not hit
NTC	NTC_1134	0.074114	0.516264	0.0212802	Not hit
NTC	NTC_639	0.0824333	0.552511	0.0212397	Not hit
NR1H3	NR1H3_P2	0.0661373	0.477493	0.0212322	Not hit
NTC	NTC_593	0.072988	0.512314	0.0212004	Not hit
NTC	NTC_383	0.0631263	0.462432	0.0211443	Not hit
NTC	NTC_399	0.0798777	0.544349	0.0210975	Not hit
AANAT	AANAT	0.0182207	0.0697471	0.0210717	Not hit
NTC	NTC_66	0.135824	0.699648	0.021069	Not hit
NTC	NTC_869	0.0655303	0.477485	0.0210379	Not hit
NTC	NTC_819	0.107234	0.637264	0.0209836	Not hit
NTC	NTC_816	0.0383387	0.283876	0.0209663	Not hit
NTC	NTC_2469	0.0337487	0.239692	0.0209359	Not hit
ADAMTS5	ADAMTS5	0.0234847	0.128539	0.020924	Not hit
NTC	NTC_898	0.0298447	0.199519	0.0208917	Not hit
NTC	NTC_1320	0.026928	0.168253	0.0208433	Not hit
NTC	NTC_1097	0.053541	0.408405	0.0208226	Not hit
MURC	MURC	0.0236813	0.132577	0.0207811	Not hit
HSD17B10	HSD17B10	0.019733	0.0886739	0.0207631	Not hit
NTC	NTC_1757	0.0514147	0.394659	0.0207601	Not hit
NTC	NTC_1045	0.0775877	0.540291	0.0207448	Not hit
PTP4A1	PTP4A1	0.015738	0.0485771	0.0206729	Not hit
NTC	NTC_501	0.047496	0.36802	0.0206194	Not hit
HSD11B2	HSD11B2	0.101149	0.625471	0.0206135	Not hit
NTC	NTC_8	0.0627747	0.469926	0.0205883	Not hit
NTC	NTC_30	0.0494713	0.384536	0.0205337	Not hit
NTC	NTC_995	0.184038	0.773488	0.0205288	Not hit
NTC	NTC_1722	0.15127	0.731652	0.0205267	Not hit
NTC	NTC_1467	0.113401	0.659279	0.0205178	Not hit
NTC	NTC_1101	0.0520147	0.404942	0.0204213	Not hit
NTC	NTC_1434	0.019872	0.094568	0.020354	Not hit
ELSPBP1	ELSPBP1	0.0633563	0.477493	0.0203395	Not hit
NTC	NTC_1729	0.075888	0.540291	0.0202904	Not hit
NTC	NTC_1703	0.035968	0.273014	0.0202793	Not hit
SERPINB2	SERPINB2_P1	0.029874	0.211285	0.0201689	Not hit
UBA1	UBA1_P2	0.0933673	0.608706	0.0201293	Not hit
NTC	NTC_1978	0.0592773	0.458711	0.0200631	Not hit
NTC	NTC_996	0.032083	0.237253	0.0200451	Not hit
GNRHR	GNRHR	0.0399867	0.315379	0.02004	Not hit
NTC	NTC_1461	0.0449483	0.358326	0.0200344	Not hit
NTC	NTC_2473	0.12239	0.68609	0.0200252	Not hit
NTC	NTC_1966	0.021292	0.115534	0.0199568	Not hit
NTC	NTC_1347	0.059558	0.462432	0.0199491	Not hit
COX7C	COX7C	0.0428707	0.342904	0.0199275	Not hit
NTC	NTC_1526	0.09724	0.624206	0.0199023	Not hit
NTC	NTC_1309	0.060298	0.469926	0.019776	Not hit
NDUFV1	NDUFV1_P2	0.0574833	0.45324	0.0197554	Not hit
NTC	NTC_1662	0.0805647	0.569012	0.0197286	Not hit
NTC	NTC_1308	0.154509	0.745516	0.0197066	Not hit
SKP2	SKP2	0.0423847	0.342904	0.0197016	Not hit
NTC	NTC_971	0.0632577	0.488949	0.0196565	Not hit
NTC	NTC_295	0.0928983	0.615565	0.0195761	Not hit
NTC	NTC_1924	0.0503313	0.408405	0.0195743	Not hit
NTC	NTC_321	0.0420047	0.34253	0.0195448	Not hit
NTC	NTC_1558	0.13066	0.708741	0.0195354	Not hit
NTC	NTC_1281	0.0887857	0.602703	0.0195237	Not hit
NTC	NTC_2530	0.0501647	0.408405	0.0195095	Not hit
TARS2	TARS2	0.0307733	0.232289	0.0195094	Not hit
ALDH9A1	ALDH9A1	0.0258233	0.175986	0.0194843	Not hit
NTC	NTC_1480	0.043678	0.358326	0.0194682	Not hit
NTC	NTC_112	0.0815547	0.57735	0.0194557	Not hit
NTC	NTC_990	0.0381653	0.309373	0.0194459	Not hit
NTC	NTC_412	0.130024	0.708741	0.0194402	Not hit
LEPRE1	LEPRE1	0.0516393	0.420484	0.0194293	Not hit
CAMKK2	CAMKK2	0.0933027	0.619861	0.0193795	Not hit
MAPK1	MAPK1	0.0556347	0.448475	0.0193754	Not hit
NTC	NTC_2499	0.0306113	0.234832	0.019262	Not hit
NTC	NTC_1125	0.0509603	0.418899	0.0192574	Not hit
NTC	NTC_56	0.040008	0.333269	0.019092	Not hit
NTC	NTC_2349	0.034028	0.275703	0.0190407	Not hit
NTC	NTC_1950	0.0461743	0.387892	0.018991	Not hit
ATP2A1	ATP2A1	0.025369	0.178535	0.0189831	Not hit
NTC	NTC_1969	0.0823633	0.589964	0.0188756	Not hit
NTC	NTC_2444	0.0770247	0.569012	0.0188617	Not hit
NTC	NTC_1346	0.0414533	0.351953	0.0187997	Not hit
BLVRA	BLVRA_P1	0.02551	0.183714	0.0187718	Not hit
ACVR1C	ACVR1C	0.0584343	0.477493	0.0187593	Not hit
EPS8L1	EPS8L1_P2	0.0373683	0.315379	0.0187278	Not hit
NTC	NTC_310	0.106649	0.66817	0.0186756	Not hit
ELOVL4	ELOVL4	0.103029	0.659582	0.0186205	Not hit
SMS	SMS	0.036331	0.307788	0.0185923	Not hit
NTC	NTC_1086	0.0798357	0.585745	0.0185451	Not hit
ADORA3	ADORA3_P2	0.0257747	0.19169	0.0184908	Not hit
NTC	NTC_2292	0.0725877	0.556614	0.0184696	Not hit
NTC	NTC_1080	0.04687	0.404942	0.0184015	Not hit
NTC	NTC_2224	0.196842	0.806496	0.0183847	Not hit
NTC	NTC_1348	0.186071	0.797027	0.0183331	Not hit
NTC	NTC_1196	0.033771	0.286637	0.0183265	Not hit
NTC	NTC_1491	0.0568247	0.477485	0.018243	Not hit
NTC	NTC_1623	0.0405747	0.355131	0.0182429	Not hit
NQO1	NQO1_P2	0.0321763	0.271663	0.0182108	Not hit
ATOX1	ATOX1	0.0226827	0.158902	0.0181205	Not hit
NTC	NTC_546	0.0214017	0.143311	0.018057	Not hit
NTC	NTC_1207	0.0674677	0.540291	0.018039	Not hit
CYP4A11	CYP4A11	0.04348	0.384806	0.0180337	Not hit
NTC	NTC_1478	0.072534	0.564865	0.0179925	Not hit
JAK3	JAK3	0.011738	0.0293584	0.0179858	Not hit
NTC	NTC_2335	0.082697	0.606977	0.017931	Not hit
NTC	NTC_214	0.176585	0.792304	0.0178542	Not hit
NTC	NTC_1597	0.061928	0.516264	0.0177813	Not hit
NTC	NTC_353	0.148425	0.759463	0.0177358	Not hit
NTC	NTC_163	0.112222	0.695118	0.0177245	Not hit
NTC	NTC_2482	0.00938	0.0129103	0.0177194	Not hit
NTC	NTC_1633	0.0414413	0.374572	0.0176732	Not hit
NTC	NTC_309	0.0860793	0.624206	0.0176181	Not hit
PSPH	PSPH_P1	0.0445617	0.402408	0.0176167	Not hit
BCAT2	BCAT2	0.0424333	0.384806	0.0175996	Not hit
PPFIA2	PPFIA2_ENST00000549396.1	0.0298347	0.25806	0.0175511	Not hit
NTC	NTC_1091	0.130759	0.736264	0.0173865	Not hit
NTC	NTC_2195	0.0224503	0.168253	0.0173774	Not hit
RAF1	RAF1	0.039468	0.363477	0.0173471	Not hit
NTC	NTC_2322	0.0810527	0.611264	0.0173267	Not hit
MATK	MATK	0.0913237	0.648128	0.0171998	Not hit
BMPR1B	BMPR1B	0.0303317	0.271663	0.0171668	Not hit
PPT1	PPT1	0.022182	0.168504	0.0171554	Not hit
NTC	NTC_1645	0.0644927	0.544349	0.017034	Not hit
NTC	NTC_980	0.084455	0.628546	0.0170315	Not hit
NTC	NTC_1932	0.103168	0.68384	0.0170274	Not hit
NTC	NTC_1616	0.130086	0.740885	0.0169435	Not hit
DHCR7	DHCR7	0.0628913	0.538489	0.0169066	Not hit
LIPA	LIPA	0.0287823	0.261416	0.0167706	Not hit
NTC	NTC_1599	0.0485193	0.451318	0.0167643	Not hit
NTC	NTC_391	0.110048	0.704189	0.0167615	Not hit
NTC	NTC_350	0.0446713	0.422432	0.0167179	Not hit
RPS6KB1	RPS6KB1	0.0120313	0.0409817	0.0166924	Not hit
NTC	NTC_1483	0.100058	0.681593	0.0166571	Not hit
NTC	NTC_1273	0.0461913	0.436738	0.0166187	Not hit
NTC	NTC_1802	0.113032	0.713303	0.0165847	Not hit
NTC	NTC_1387	0.129829	0.745516	0.0165588	Not hit
NTC	NTC_439	0.135231	0.754805	0.0165206	Not hit
NTC	NTC_932	0.0473133	0.447648	0.0165154	Not hit
NTC	NTC_1126	0.056148	0.50838	0.016497	Not hit
PAPSS1	PAPSS1	0.0972323	0.676913	0.0164777	Not hit
NTC	NTC_1884	0.0353477	0.34253	0.0164473	Not hit
NTC	NTC_1879	0.0814887	0.628546	0.0164333	Not hit
KIDINS220	KIDINS220	0.034543	0.334887	0.0164114	Not hit
KCNK6	KCNK6	0.0490517	0.462857	0.0164104	Not hit
NTC	NTC_1396	0.055851	0.50838	0.0164097	Not hit
NEK5	NEK5	0.0452657	0.434349	0.0163935	Not hit
NTC	NTC_2508	0.016628	0.103332	0.0163913	Not hit
NTC	NTC_1510	0.115838	0.722457	0.016355	Not hit
NTC	NTC_116	0.0633637	0.552511	0.0163262	Not hit
NTC	NTC_1764	0.032028	0.309373	0.0163188	Not hit
NTC	NTC_1271	0.0871883	0.650436	0.0162864	Not hit
PSKH1	PSKH1	0.064573	0.559656	0.0162775	Not hit
NTC	NTC_1711	0.0377277	0.371287	0.0162338	Not hit
NTC	NTC_2007	0.0942523	0.672633	0.0162323	Not hit
GPX2	GPX2	0.0183113	0.130546	0.0161916	Not hit
RNASE4	RNASE4	0.013948	0.0697471	0.0161305	Not hit
NAGLU	NAGLU	0.08392	0.642433	0.0161271	Not hit
C1R	C1R	0.0167603	0.109764	0.0160822	Not hit
UQCRC1	UQCRC1_P1	0.0338473	0.334887	0.0160809	Not hit
NTC	NTC_2484	0.070018	0.589964	0.0160463	Not hit
NTC	NTC_1548	0.0307447	0.300711	0.0160441	Not hit
NTC	NTC_1755	0.0408273	0.404942	0.0160291	Not hit
NTC	NTC_746	0.0324327	0.321176	0.0159976	Not hit
NTC	NTC_1692	0.0716887	0.598443	0.0159849	Not hit
NTC	NTC_395	0.0367083	0.36802	0.0159361	Not hit
NTC	NTC_1779	0.190955	0.825517	0.0159015	Not hit
NTC	NTC_2086	0.0137183	0.0698898	0.0158527	Not hit
SLC16A1	SLC16A1_P2	0.015932	0.101226	0.0158477	Not hit
AZGP1	AZGP1	0.066091	0.575792	0.0158443	Not hit
NTC	NTC_1753	0.0551413	0.516264	0.0158326	Not hit
NTC	NTC_1248	0.0603113	0.546384	0.0158319	Not hit
RDX	RDX	0.0223047	0.197147	0.0157295	Not hit
NTC	NTC_1422	0.0852913	0.654852	0.0156814	Not hit
ACE2	ACE2	0.016814	0.116996	0.0156678	Not hit
NTC	NTC_1857	0.172275	0.811241	0.0156512	Not hit
NTC	NTC_575	0.017125	0.122787	0.0155983	Not hit
NME4	NME4	0.061701	0.559656	0.0155535	Not hit
NTC	NTC_1798	0.0392443	0.401497	0.0155532	Not hit
NTC	NTC_336	0.146125	0.78288	0.0155338	Not hit
NTC	NTC_2406	0.0805347	0.641642	0.0155196	Not hit
WARS	WARS	0.0134147	0.0697471	0.0155137	Not hit
NTC	NTC_676	0.033148	0.340975	0.0154893	Not hit
NTC	NTC_1604	0.145589	0.78288	0.0154768	Not hit
MCFD2	MCFD2_P1	0.0257213	0.251439	0.0154217	Not hit
NTC	NTC_1940	0.0392003	0.404942	0.0153903	Not hit
NTC	NTC_1485	0.02021	0.173998	0.0153486	Not hit
NTC	NTC_51	0.131305	0.764129	0.0153407	Not hit
NTC	NTC_1538	0.0295867	0.30358	0.0153178	Not hit
NTC	NTC_910	0.0425847	0.438545	0.0152447	Not hit
GPX7	GPX7	0.0350813	0.367683	0.0152438	Not hit
NTC	NTC_1630	0.0869427	0.66817	0.0152248	Not hit
NTC	NTC_1844	0.0898247	0.677107	0.0152111	Not hit
ABAT	ABAT_P2	0.0442533	0.458035	0.0150064	Not hit
F2	F2	0.0172113	0.134633	0.0149885	Not hit
MMP21	MMP21_ENST00000368808.3	0.0122747	0.0605121	0.0149525	Not hit
GRK7	GRK7	0.0881793	0.676913	0.0149435	Not hit
NTC	NTC_534	0.103638	0.717875	0.0149188	Not hit
NTC	NTC_1062	0.0196323	0.173998	0.0149099	Not hit
NTC	NTC_1631	0.0462913	0.477485	0.0148614	Not hit
NTC	NTC_976	0.00597933	0.00335415	0.0147954	Not hit
NTC	NTC_1094	0.041065	0.436738	0.0147743	Not hit
NTC	NTC_1162	0.076569	0.641642	0.0147554	Not hit
NTC	NTC_960	0.138508	0.78288	0.0147241	Not hit
DGKK	DGKK	0.107561	0.729907	0.014707	Not hit
ALDH3A2	ALDH3A2	0.014448	0.0963623	0.0146805	Not hit
NTC	NTC_696	0.0162847	0.125786	0.0146622	Not hit
NTC	NTC_558	0.125127	0.764129	0.0146189	Not hit
NTC	NTC_900	0.050868	0.516264	0.0146056	Not hit
NTC	NTC_2283	0.0507323	0.516264	0.0145667	Not hit
NTC	NTC_514	0.0353743	0.387892	0.0145491	Not hit
NTC	NTC_2304	0.0316463	0.348794	0.014476	Not hit
NTC	NTC_1095	0.102399	0.722457	0.0144575	Not hit
NTC	NTC_2425	0.0540463	0.540291	0.0144505	Not hit
NTC	NTC_1805	0.108609	0.736264	0.0144414	Not hit
NTC	NTC_2282	0.078492	0.654852	0.0144313	Not hit
NTC	NTC_689	0.007481	0.0118408	0.014413	Not hit
NTC	NTC_2127	0.025738	0.275703	0.0144019	Not hit
NTC	NTC_200	0.0808693	0.663719	0.014396	Not hit
NTC	NTC_2537	0.0352113	0.391267	0.0143496	Not hit
SPRYD3	SPRYD3	0.0494267	0.512608	0.0143444	Not hit
NTC	NTC_404	0.0569387	0.560732	0.0143055	Not hit
SCNN1B	SCNN1B	0.0415453	0.45324	0.0142779	Not hit
NTC	NTC_1927	0.084276	0.677107	0.0142715	Not hit
GP9	GP9	0.064826	0.603163	0.0142336	Not hit
ZMYND8	ZMYND8	0.024401	0.261416	0.0142177	Not hit
NTC	NTC_1752	0.0255603	0.278409	0.0141941	Not hit
NTC	NTC_1768	0.0744287	0.646033	0.0141225	Not hit
NTC	NTC_2306	0.0228817	0.242149	0.0140932	Not hit
PLIN3	PLIN3	0.0215393	0.223113	0.0140323	Not hit
NTC	NTC_1666	0.0387413	0.436738	0.0139383	Not hit
NTC	NTC_2013	0.0382233	0.433135	0.0138895	Not hit
NTC	NTC_2487	0.157181	0.815993	0.0138812	Not hit
NTC	NTC_944	0.063995	0.606977	0.0138759	Not hit
NTC	NTC_1344	0.0730617	0.646033	0.0138631	Not hit
SCNN1D	SCNN1D_P2	0.07834	0.665339	0.0138628	Not hit
NTC	NTC_2077	0.0531337	0.548423	0.0138618	Not hit
FFAR1	FFAR1_ENST00000246553.2	0.0568387	0.570389	0.0138589	Not hit
CALY	CALY_P1	0.013518	0.0947834	0.0138325	Not hit
NTC	NTC_1376	0.0324327	0.374572	0.0138314	Not hit
NTC	NTC_1903	0.0602843	0.589964	0.0138156	Not hit
NTC	NTC_2111	0.0535937	0.552511	0.0138089	Not hit
NTC	NTC_275	0.088958	0.699648	0.0137992	Not hit
NTC	NTC_1725	0.0284103	0.327186	0.0137848	Not hit
NTC	NTC_2153	0.087205	0.695118	0.0137733	Not hit
SLC6A8	SLC6A8	0.00998467	0.0417726	0.0137699	Not hit
NTC	NTC_2253	0.123261	0.773488	0.0137493	Not hit
STYXL1	STYXL1	0.108704	0.747878	0.0137151	Not hit
TXK	TXK_P1	0.035117	0.406883	0.0137143	Not hit
SLC1A2	SLC1A2	0.0114607	0.0638489	0.0136937	Not hit
NTC	NTC_2485	0.135278	0.792304	0.0136777	Not hit
PTPRR	PTPRR	0.0442317	0.492379	0.0136101	Not hit
GHRHR	GHRHR_P2	0.042371	0.477493	0.0136025	Not hit
TPK1	TPK1	0.0384503	0.443737	0.0135681	Not hit
LCK	LCK	0.0748007	0.659582	0.0135188	Not hit
NTC	NTC_270	0.061406	0.602703	0.013503	Not hit
CAMK2A	CAMK2A	0.0181937	0.18111	0.0135007	Not hit
NTC	NTC_129	0.148433	0.811241	0.0134851	Not hit
NTC	NTC_585	0.0256	0.29786	0.0134653	Not hit
NTC	NTC_324	0.0209017	0.227673	0.0134333	Not hit
NTC	NTC_3	0.055437	0.573174	0.0133999	Not hit
PPP1R3F	PPP1R3F	0.0365017	0.429699	0.0133901	Not hit
NTC	NTC_667	0.0305397	0.364771	0.0133758	Not hit
SLC3A1	SLC3A1	0.0300537	0.359302	0.0133601	Not hit
NTC	NTC_361	0.0548913	0.571091	0.0133548	Not hit
NTC	NTC_1864	0.0361727	0.42955	0.0132749	Not hit
SSTR5	SSTR5_P1	0.017135	0.168504	0.013252	Not hit
BAG1	BAG1	0.0484133	0.533261	0.0132197	Not hit
NTC	NTC_2514	0.069656	0.646033	0.0132169	Not hit
TIE1	TIE1	0.063588	0.619861	0.0132076	Not hit
HIPK2	HIPK2	0.021569	0.244937	0.0131775	Not hit
FOLR2	FOLR2	0.00963067	0.0433932	0.0131225	Not hit
SPTBN1	SPTBN1	0.00814133	0.0244444	0.0131224	Not hit
NTC	NTC_1026	0.0312447	0.381197	0.0130869	Not hit
NTC	NTC_1795	0.0616013	0.613413	0.0130747	Not hit
NTC	NTC_735	0.094072	0.72705	0.0130229	Not hit
NTC	NTC_330	0.0536347	0.573174	0.0129642	Not hit
NTC	NTC_367	0.134992	0.801758	0.0129534	Not hit
NTC	NTC_1893	0.131128	0.797027	0.0129196	Not hit
RARG	RARG_P2	0.0457507	0.522882	0.0128832	Not hit
RLBP1	RLBP1	0.0222247	0.264801	0.0128254	Not hit
NTC	NTC_1632	0.051551	0.564865	0.0127875	Not hit
NTC	NTC_2293	0.051532	0.564865	0.0127828	Not hit
RFK	RFK	0.0105547	0.061608	0.012775	Not hit
NTC	NTC_645	0.0539313	0.581541	0.0126965	Not hit
NTC	NTC_2515	0.021688	0.259841	0.0126938	Not hit
NTC	NTC_1075	0.0233647	0.286637	0.0126793	Not hit
NTC	NTC_1958	0.0599713	0.615565	0.0126375	Not hit
SCN1B	SCN1B	0.0214797	0.25806	0.012636	Not hit
PTPRB	PTPRB	0.058596	0.608706	0.0126328	Not hit
NTC	NTC_19	0.0262447	0.330219	0.0126289	Not hit
CTDSP2	CTDSP2	0.0460913	0.533261	0.0125857	Not hit
NTC	NTC_365	0.0556363	0.594197	0.0125777	Not hit
NTC	NTC_2385	0.0889263	0.722457	0.0125553	Not hit
NTC	NTC_2020	0.0276763	0.351953	0.0125516	Not hit
NTC	NTC_2167	0.0524437	0.57735	0.012511	Not hit
NTC	NTC_2483	0.0381223	0.469926	0.012503	Not hit
HIBCH	HIBCH	0.013077	0.111538	0.0124569	Not hit
NTC	NTC_812	0.122942	0.792304	0.0124305	Not hit
PLA2G7	PLA2G7	0.156858	0.833415	0.0124136	Not hit
NTC	NTC_201	0.029618	0.381197	0.0124055	Not hit
NTC	NTC_538	0.181035	0.854239	0.0123865	Not hit
NTC	NTC_1788	0.065018	0.646033	0.0123368	Not hit
NTC	NTC_1629	0.079467	0.699648	0.0123269	Not hit
NTC	NTC_1230	0.0118247	0.0909993	0.012309	Not hit
NTC	NTC_1352	0.0296013	0.384536	0.0122864	Not hit
NR1H3	NR1H3_P1	0.021663	0.271663	0.0122606	Not hit
CSNK1G1	CSNK1G1	0.015709	0.166063	0.0122487	Not hit
NTC	NTC_213	0.0492747	0.564865	0.0122229	Not hit
NTC	NTC_1763	0.042981	0.520229	0.0121982	Not hit
NTC	NTC_2169	0.0663423	0.654852	0.0121975	Not hit
NTC	NTC_2337	0.0490347	0.564865	0.0121633	Not hit
NTC	NTC_859	0.00960767	0.0544987	0.0121404	Not hit
NTC	NTC_500	0.009187	0.0479326	0.012121	Not hit
NTC	NTC_1071	0.036564	0.466171	0.0121193	Not hit
NTC	NTC_1797	0.096993	0.750156	0.0121094	Not hit
NTC	NTC_1621	0.00982833	0.0592802	0.0120602	Not hit
GRIK2	GRIK2	0.0665973	0.659582	0.0120362	Not hit
NTC	NTC_1997	0.0905023	0.736264	0.0120338	Not hit
SCN2A	SCN2A	0.029286	0.389162	0.0120034	Not hit
NTC	NTC_2108	0.15284	0.835067	0.0119641	Not hit
MTNR1B	MTNR1B	0.0897733	0.735882	0.0119571	Not hit
NTC	NTC_1532	0.093427	0.745516	0.011916	Not hit
NTC	NTC_1222	0.0767787	0.699648	0.0119099	Not hit
NTC	NTC_693	0.0485013	0.569012	0.0118769	Not hit
KCNMB2	KCNMB2_P1	0.010318	0.0709788	0.0118541	Not hit
SCMH1	SCMH1_ENST00000326197.7	0.0367363	0.477493	0.0117936	Not hit
NTC	NTC_467	0.0769707	0.704189	0.0117234	Not hit
LIAS	LIAS	0.0160603	0.186345	0.011719	Not hit
CDK16	CDK16	0.0263333	0.359302	0.0117062	Not hit
NTC	NTC_187	0.07027	0.681593	0.0116982	Not hit
NTC	NTC_937	0.128739	0.811241	0.011696	Not hit
PRKCE	PRKCE	0.073635	0.694416	0.0116623	Not hit
NTC	NTC_271	0.022498	0.30358	0.0116478	Not hit
GRID1	GRID1	0.100192	0.765987	0.0116001	Not hit
SLC25A18	SLC25A18	0.0765217	0.706177	0.0115614	Not hit
NTC	NTC_1069	0.10122	0.768804	0.0115578	Not hit
UQCRQ	UQCRQ	0.0544537	0.614272	0.0115245	Not hit
NTC	NTC_2057	0.049611	0.585745	0.0115242	Not hit
NTC	NTC_158	0.0194707	0.25726	0.0114804	Not hit
ENPP3	ENPP3_P2	0.0395497	0.512608	0.0114779	Not hit
NTC	NTC_530	0.105037	0.77818	0.0114406	Not hit
NTC	NTC_182	0.0935663	0.754805	0.0114306	Not hit
NTC	NTC_614	0.0686537	0.681593	0.0114291	Not hit
NTC	NTC_2461	0.0630213	0.659279	0.0114025	Not hit
NTC	NTC_817	0.0525143	0.606977	0.0113866	Not hit
NTC	NTC_1654	0.0789873	0.717875	0.0113703	Not hit
CTSK	CTSK	0.0162623	0.199918	0.0113698	Not hit
ESD	ESD	0.115006	0.79645	0.0113674	Not hit
MMP3	MMP3	0.00842133	0.0459236	0.0112674	Not hit
NTC	NTC_2295	0.0104403	0.084187	0.0112208	Not hit
NTC	NTC_1361	0.0616227	0.659279	0.0111494	Not hit
NTC	NTC_2199	0.0622427	0.663719	0.0110802	Not hit
NTC	NTC_1746	0.0323747	0.455006	0.0110716	Not hit
PNLIP	PNLIP	0.0335177	0.467708	0.0110617	Not hit
TPTE2	TPTE2_ENST00000400230.2	0.0450953	0.570389	0.0109955	Not hit
NTC	NTC_2308	0.0472947	0.585745	0.0109861	Not hit
NTC	NTC_1295	0.0543913	0.628546	0.0109687	Not hit
PPEF2	PPEF2	0.036615	0.50244	0.0109448	Not hit
NTC	NTC_998	0.123737	0.815993	0.0109276	Not hit
NTC	NTC_940	0.0442373	0.569012	0.0108328	Not hit
NTC	NTC_1421	0.0459347	0.581541	0.0108139	Not hit
MAP3K4	MAP3K4	0.037224	0.512608	0.010803	Not hit
NTC	NTC_1667	0.01422	0.173998	0.0107995	Not hit
SSTR2	SSTR2	0.0118813	0.124597	0.0107466	Not hit
NTC	NTC_1242	0.0438653	0.569012	0.0107417	Not hit
NTC	NTC_25	0.0314047	0.455006	0.0107399	Not hit
KDR	KDR	0.00778467	0.0417726	0.0107359	Not hit
NTC	NTC_173	0.0289647	0.425983	0.0107345	Not hit
NTC	NTC_2553	0.0807173	0.736264	0.0107327	Not hit
NTC	NTC_965	0.00675133	0.0258114	0.0107224	Not hit
NTC	NTC_2025	0.056342	0.646033	0.0106906	Not hit
MMP17	MMP17	0.060378	0.665339	0.0106843	Not hit
NTC	NTC_2023	0.087375	0.754805	0.0106742	Not hit
NTC	NTC_320	0.0311877	0.455006	0.0106656	Not hit
NTC	NTC_731	0.0120137	0.129614	0.0106603	Not hit
NTC	NTC_830	0.04709	0.594197	0.0106456	Not hit
NTC	NTC_733	0.053508	0.632899	0.0106302	Not hit
CDK6	CDK6_P2	0.0187707	0.271663	0.0106236	Not hit
NTC	NTC_1867	0.106271	0.797027	0.0104706	Not hit
NTC	NTC_1830	0.082689	0.747835	0.0104349	Not hit
NTC	NTC_252	0.0461423	0.594197	0.0104314	Not hit
NTC	NTC_138	0.0384323	0.536248	0.0104011	Not hit
NTC	NTC_888	0.0447147	0.585745	0.0103868	Not hit
NTC	NTC_543	0.124376	0.825517	0.0103573	Not hit
NTC	NTC_222	0.0144547	0.192113	0.010356	Not hit
NTC	NTC_1710	0.0731747	0.722457	0.0103314	Not hit
NTC	NTC_2545	0.0162697	0.232428	0.0103103	Not hit
MMP8	MMP8	0.0141247	0.186345	0.0103065	Not hit
NTC	NTC_1288	0.0788233	0.740885	0.0102667	Not hit
NTC	NTC_2051	0.0218307	0.339425	0.0102442	Not hit
ATP2C1	ATP2C1	0.0765147	0.735882	0.0101911	Not hit
NTC	NTC_630	0.088874	0.768804	0.010148	Not hit
NTC	NTC_779	0.102912	0.797027	0.0101396	Not hit
NTC	NTC_1543	0.090792	0.773488	0.0101275	Not hit
NTC	NTC_1327	0.035609	0.520229	0.010106	Not hit
ATP5B	ATP5B	0.0379957	0.543743	0.0100539	Not hit
NTC	NTC_1406	0.0413353	0.573174	0.00999131	Not hit
NTC	NTC_1357	0.123453	0.830289	0.0099714	Not hit
SLC16A8	SLC16A8	0.0205247	0.326992	0.00996395	Not hit
NTC	NTC_2135	0.0959133	0.787588	0.0099463	Not hit
CAMK1G	CAMK1G_P2	0.0761683	0.741872	0.00987683	Not hit
BEGAIN	BEGAIN_P2	0.0512077	0.642433	0.0098407	Not hit
NTC	NTC_1345	0.013631	0.190034	0.00983025	Not hit
ZFY	ZFY	0.0455793	0.608706	0.00982655	Not hit
NTC	NTC_2521	0.0901703	0.77818	0.00982135	Not hit
NTC	NTC_2220	0.0492807	0.632899	0.00979039	Not hit
NTC	NTC_1562	0.056792	0.672633	0.00978083	Not hit
NTC	NTC_16	0.181031	0.883156	0.00976891	Not hit
NTC	NTC_1995	0.0799413	0.754805	0.00976606	Not hit
PTPN20B	PTPN20B_ENST00000509631.1,ENST00000514491.1	0.0693577	0.723949	0.00973032	Not hit
NTC	NTC_1819	0.147031	0.859046	0.00970162	Not hit
NTC	NTC_125	0.048658	0.632899	0.00966668	Not hit
NTC	NTC_1807	0.14616	0.859046	0.00964415	Not hit
NTC	NTC_1539	0.0238323	0.394659	0.00962297	Not hit
NTC	NTC_1127	0.0188147	0.309373	0.00958641	Not hit
NTC	NTC_453	0.0629363	0.704189	0.00958587	Not hit
NTC	NTC_1048	0.034158	0.524211	0.00958111	Not hit
NTC	NTC_80	0.0638097	0.708741	0.00954034	Not hit
TSSK1B	TSSK1B	0.010789	0.130546	0.00954003	Not hit
NTC	NTC_1525	0.012169	0.164502	0.0095384	Not hit
NTC	NTC_2245	0.058051	0.68609	0.00949822	Not hit
NTC	NTC_1501	0.0892607	0.78288	0.00948884	Not hit
FGG	FGG	0.0959737	0.79645	0.0094862	Not hit
NTC	NTC_924	0.040268	0.581541	0.00947989	Not hit
NTC	NTC_418	0.120888	0.835067	0.0094629	Not hit
NTC	NTC_1959	0.120729	0.835067	0.00945048	Not hit
RXRB	RXRB	0.0367047	0.554327	0.00940498	Not hit
COX5A	COX5A	0.00558133	0.0206916	0.00940012	Not hit
NTC	NTC_2513	0.0594347	0.695118	0.00938719	Not hit
ACACB	ACACB_P1	0.028019	0.462857	0.00937384	Not hit
CAMK2N1	CAMK2N1	0.0540157	0.671116	0.00935564	Not hit
NTC	NTC_1190	0.021347	0.364771	0.00934956	Not hit
NTC	NTC_1730	0.033468	0.528208	0.00927717	Not hit
NTC	NTC_2547	0.0597713	0.699648	0.00927174	Not hit
PCBD1	PCBD1	0.010249	0.124597	0.00927016	Not hit
NTC	NTC_1707	0.0432357	0.611264	0.00924253	Not hit
NTC	NTC_2294	0.0573747	0.690599	0.00922436	Not hit
NTC	NTC_273	0.0280323	0.469926	0.00919379	Not hit
SLC22A4	SLC22A4	0.0129087	0.194404	0.00918186	Not hit
NTC	NTC_75	0.025771	0.440357	0.0091795	Not hit
GABRG1	GABRG1	0.019304	0.334887	0.00917135	Not hit
NTC	NTC_1449	0.0399823	0.589964	0.00916293	Not hit
PTPRD	PTPRD_ENST00000381196.4	0.012008	0.173465	0.00913555	Not hit
NTC	NTC_2317	0.024407	0.422432	0.00913415	Not hit
IP6K2	IP6K2	0.045626	0.631104	0.0091206	Not hit
NTC	NTC_1673	0.0516007	0.665943	0.00911078	Not hit
NTC	NTC_2255	0.0576613	0.695118	0.00910711	Not hit
NTC	NTC_605	0.128122	0.849438	0.00907982	Not hit
NTC	NTC_2170	0.0198447	0.348794	0.00907756	Not hit
NTC	NTC_1172	0.0214613	0.377876	0.00907066	Not hit
MGST1	MGST1	0.0285283	0.482428	0.00903115	Not hit
NDUFB4	NDUFB4	0.009319	0.108012	0.00900708	Not hit
NTC	NTC_1330	0.0990447	0.811241	0.00899822	Not hit
CAMK1	CAMK1	0.006558	0.0425764	0.00898991	Not hit
NTC	NTC_205	0.0154627	0.26244	0.00898335	Not hit
NTC	NTC_300	0.0504473	0.663719	0.00898043	Not hit
NTC	NTC_492	0.050445	0.663719	0.00898002	Not hit
NTC	NTC_307	0.152858	0.873498	0.00897859	Not hit
NTC	NTC_1643	0.0987787	0.811241	0.00897406	Not hit
NTC	NTC_50	0.0365857	0.569012	0.00895904	Not hit
NTC	NTC_705	0.0487223	0.654852	0.00895794	Not hit
GRIA1	GRIA1	0.030854	0.512608	0.00895429	Not hit
NTC	NTC_416	0.206415	0.904948	0.00895349	Not hit
NTC	NTC_106	0.02754	0.473697	0.00893671	Not hit
NTC	NTC_2415	0.121386	0.844642	0.00890089	Not hit
ADH4	ADH4	0.0124057	0.19169	0.00889984	Not hit
PTPN6	PTPN6	0.103802	0.821048	0.00888876	Not hit
MAPK3	MAPK3	0.00958133	0.118861	0.00886236	Not hit
NTC	NTC_1143	0.033439	0.544349	0.00883199	Not hit
NTC	NTC_1941	0.00654267	0.0452353	0.00879676	Not hit
NTC	NTC_2517	0.064651	0.731652	0.00877285	Not hit
NTC	NTC_1935	0.155568	0.878325	0.00876546	Not hit
TLL2	TLL2	0.0162187	0.289346	0.00873509	Not hit
NTC	NTC_2207	0.0629633	0.72705	0.00871638	Not hit
NTC	NTC_1601	0.0163743	0.295027	0.00868067	Not hit
NTC	NTC_2173	0.0181477	0.333269	0.00866015	Not hit
PRODH	PRODH_P2	0.0818763	0.784224	0.00864284	Not hit
NTC	NTC_1858	0.135951	0.863859	0.00864071	Not hit
NTC	NTC_1471	0.0145203	0.254697	0.00862472	Not hit
CKM	CKM_P1	0.015346	0.275139	0.00860063	Not hit
SLC19A3	SLC19A3	0.0279273	0.492379	0.00859325	Not hit
GRK5	GRK5	0.0164403	0.30032	0.00858869	Not hit
NTC	NTC_947	0.0395857	0.606977	0.00858327	Not hit
NTC	NTC_1579	0.0584213	0.713303	0.00857193	Not hit
NTC	NTC_235	0.009781	0.133533	0.00855262	Not hit
B2M	B2M_P2	0.009296	0.120749	0.0085348	Not hit
NTC	NTC_2391	0.0225153	0.418899	0.00850833	Not hit
NTC	NTC_305	0.059048	0.717875	0.00850003	Not hit
NTC	NTC_219	0.0402947	0.615565	0.00849114	Not hit
NTC	NTC_2345	0.0340953	0.564865	0.00845753	Not hit
CTSF	CTSF	0.0166543	0.311568	0.00843453	Not hit
ACACA	ACACA	0.060061	0.723949	0.00842607	Not hit
GALK1	GALK1	0.0176373	0.334887	0.00837952	Not hit
NTC	NTC_2060	0.0570523	0.713303	0.00837106	Not hit
NTC	NTC_710	0.131544	0.863859	0.00836061	Not hit
NTC	NTC_1557	0.026897	0.488949	0.00835788	Not hit
NTC	NTC_1870	0.0178037	0.339425	0.00835448	Not hit
SQLE	SQLE	0.00506467	0.0229731	0.00829988	Not hit
NTC	NTC_372	0.0864713	0.801758	0.00829752	Not hit
NTC	NTC_7	0.15294	0.883156	0.00825303	Not hit
UHMK1	UHMK1	0.0187467	0.363477	0.00823958	Not hit
TRAF3IP3	TRAF3IP3_P2	0.0670257	0.753899	0.00822315	Not hit
NTC	NTC_97	0.101374	0.830289	0.00818804	Not hit
NTC	NTC_1868	0.158709	0.887992	0.00818795	Not hit
NTC	NTC_1823	0.0146987	0.278409	0.00816242	Not hit
PIKFYVE	PIKFYVE	0.0704067	0.765987	0.0081516	Not hit
NTC	NTC_2411	0.0895407	0.811241	0.00813478	Not hit
NTC	NTC_349	0.149734	0.883156	0.00808005	Not hit
NTC	NTC_78	0.0941827	0.820752	0.00807975	Not hit
HBG1	HBG1	0.0127417	0.232289	0.00807784	Not hit
NTC	NTC_931	0.01202	0.213825	0.00805271	Not hit
NTC	NTC_62	0.0688933	0.764129	0.00804903	Not hit
NDUFA5	NDUFA5	0.0276787	0.512608	0.00803276	Not hit
NTC	NTC_1310	0.0318323	0.560732	0.0079977	Not hit
NTC	NTC_279	0.00784467	0.0957822	0.00799148	Not hit
NTC	NTC_2491	0.0750843	0.78288	0.00798183	Not hit
KCNMB4	KCNMB4	0.0121173	0.220112	0.0079654	Not hit
BBOX1	BBOX1_P2	0.006317	0.0552726	0.00794357	Not hit
NTC	NTC_1311	0.0466947	0.677107	0.00790739	Not hit
GALK2	GALK2_P2	0.00854267	0.118861	0.00790164	Not hit
NTC	NTC_2384	0.012914	0.244623	0.00789694	Not hit
NTC	NTC_1653	0.0291243	0.536248	0.00788205	Not hit
DARS	DARS	0.0485997	0.688563	0.00787589	Not hit
NTC	NTC_1133	0.0579737	0.731652	0.00786676	Not hit
NTC	NTC_231	0.060075	0.740885	0.00782472	Not hit
NTC	NTC_280	0.049485	0.695118	0.00781573	Not hit
NTC	NTC_224	0.151345	0.887992	0.00780807	Not hit
NTC	NTC_1625	0.00813	0.109978	0.0077942	Not hit
UGT1A9	UGT1A9	0.097962	0.833415	0.0077526	Not hit
NTC	NTC_1438	0.087519	0.815993	0.00772912	Not hit
NTC	NTC_1261	0.0802777	0.801758	0.00770319	Not hit
NTC	NTC_1549	0.0110247	0.200594	0.0076917	Not hit
PRKAG1	PRKAG1	0.00629533	0.0605121	0.00766871	Not hit
NTC	NTC_1822	0.0362687	0.615565	0.00764276	Not hit
CDC42BPG	CDC42BPG	0.0259393	0.50751	0.00764056	Not hit
PLAU	PLAU	0.035935	0.614272	0.00760525	Not hit
NTC	NTC_1569	0.05165	0.713303	0.0075784	Not hit
NTC	NTC_60	0.119009	0.863859	0.0075639	Not hit
NTC	NTC_2074	0.0385367	0.637264	0.00754087	Not hit
NTC	NTC_2516	0.087085	0.820752	0.00747086	Not hit
PLA2G1B	PLA2G1B_P2	0.0586767	0.747878	0.00740319	Not hit
IGF1R	IGF1R_P1	0.00866333	0.140948	0.00737198	Not hit
NTC	NTC_1410	0.0182013	0.396362	0.00731527	Not hit
PTPRE	PTPRE_ENST00000419012.2	0.02762	0.543743	0.00730842	Not hit
NTC	NTC_1213	0.0609553	0.759463	0.00728377	Not hit
NTC	NTC_1129	0.0718883	0.792304	0.00726851	Not hit
TRIM28	TRIM28	0.0360553	0.631104	0.00720743	Not hit
KRT7	KRT7	0.0310593	0.58667	0.00719353	Not hit
NTC	NTC_957	0.0289087	0.564865	0.00717095	Not hit
NTC	NTC_640	0.0586613	0.754805	0.00716638	Not hit
MAP2K5	MAP2K5	0.00728133	0.104575	0.00713987	Not hit
GPD1	GPD1	0.0495703	0.718008	0.00713172	Not hit
SCGB1A1	SCGB1A1	0.0533303	0.735882	0.00710318	Not hit
NTC	NTC_1518	0.0483813	0.713303	0.0070988	Not hit
NTC	NTC_535	0.0225643	0.485111	0.00708878	Not hit
DCLK1	DCLK1_ENST00000255448.4	0.035971	0.636758	0.00705125	Not hit
NTC	NTC_2522	0.0375757	0.650436	0.00701895	Not hit
NTC	NTC_1651	0.0772493	0.811241	0.00701811	Not hit
NTC	NTC_1043	0.089401	0.835067	0.00699817	Not hit
NTC	NTC_341	0.0984567	0.849438	0.00697746	Not hit
NTC	NTC_1369	0.057858	0.759463	0.00691366	Not hit
NTC	NTC_2428	0.127975	0.883156	0.00690587	Not hit
NTC	NTC_1334	0.033439	0.624206	0.00684404	Not hit
AK2	AK2	0.0421743	0.688563	0.00683463	Not hit
NTC	NTC_1060	0.0167413	0.391267	0.00682255	Not hit
MAP2K6	MAP2K6	0.0666823	0.790331	0.00681435	Not hit
ADH1C	ADH1C	0.0147653	0.346958	0.00678796	Not hit
NTC	NTC_2014	0.159801	0.907374	0.00674577	Not hit
NTC	NTC_1668	0.0496213	0.731652	0.00673339	Not hit
NTC	NTC_494	0.0585933	0.768804	0.00669043	Not hit
NTC	NTC_1415	0.129441	0.887992	0.00667802	Not hit
ALDH1L1	ALDH1L1	0.067177	0.79645	0.00663989	Not hit
NTC	NTC_133	0.0301913	0.602703	0.00663897	Not hit
NTC	NTC_181	0.05542	0.759463	0.00662234	Not hit
NTC	NTC_2390	0.133996	0.892832	0.00659667	Not hit
NTC	NTC_1470	0.0285843	0.589964	0.0065508	Not hit
NTC	NTC_1000	0.078647	0.825517	0.00654923	Not hit
HTR3A	HTR3A_P2	0.005928	0.0787488	0.00654306	Not hit
NTC	NTC_1117	0.071434	0.811241	0.00648979	Not hit
MAP3K6	MAP3K6	0.031231	0.619861	0.00648686	Not hit
NTC	NTC_2466	0.013568	0.333269	0.00647471	Not hit
AMN	AMN_P2	0.00916233	0.197147	0.00646137	Not hit
NTC	NTC_1208	0.152997	0.907374	0.00645852	Not hit
NTC	NTC_743	0.030121	0.611264	0.006439	Not hit
NTC	NTC_969	0.009798	0.220671	0.00642999	Not hit
NTC	NTC_2431	0.0575013	0.773488	0.00641407	Not hit
NTC	NTC_1493	0.0257513	0.564865	0.00638776	Not hit
NTC	NTC_1402	0.074401	0.820752	0.00638272	Not hit
NTC	NTC_1057	0.0261407	0.573174	0.00631855	Not hit
PDE3B	PDE3B	0.0178547	0.443737	0.00630045	Not hit
NTC	NTC_346	0.026065	0.573174	0.00630026	Not hit
NTC	NTC_2238	0.00637067	0.102685	0.00629737	Not hit
NTC	NTC_1270	0.037756	0.681593	0.00628542	Not hit
NTC	NTC_2032	0.026327	0.57735	0.00628059	Not hit
NTC	NTC_2141	0.039058	0.690599	0.00627952	Not hit
NTC	NTC_1586	0.0293747	0.611264	0.00627945	Not hit
NTC	NTC_1874	0.0258147	0.573174	0.00623976	Not hit
NTC	NTC_604	0.0100793	0.242149	0.00620804	Not hit
NTC	NTC_155	0.0766113	0.830289	0.00618794	Not hit
NTC	NTC_794	0.0502747	0.754805	0.00614182	Not hit
NTC	NTC_677	0.0601947	0.792304	0.00608618	Not hit
NTC	NTC_835	0.0371313	0.68609	0.00607538	Not hit
NTC	NTC_175	0.028788	0.615565	0.00606639	Not hit
ADH1B	ADH1B	0.0479943	0.747878	0.00605541	Not hit
G6PC2	G6PC2	0.0327617	0.653845	0.00604535	Not hit
SLC36A1	SLC36A1_P2	0.076183	0.833415	0.00602903	Not hit
NTC	NTC_906	0.0314247	0.643836	0.00600917	Not hit
PKDCC	PKDCC	0.0904023	0.85827	0.00600056	Not hit
NTC	NTC_610	0.0192413	0.488949	0.00597899	Not hit
NTC	NTC_1782	0.0489177	0.754805	0.00597605	Not hit
NTC	NTC_2343	0.0561087	0.78288	0.00596462	Not hit
PKN3	PKN3	0.0321943	0.653845	0.00594066	Not hit
VRK3	VRK3	0.0744687	0.833415	0.00589336	Not hit
NTC	NTC_2314	0.0582567	0.792304	0.00589024	Not hit
NTC	NTC_865	0.044148	0.736264	0.00587021	Not hit
NTC	NTC_58	0.103723	0.878325	0.00584426	Not hit
NTC	NTC_986	0.0258243	0.594197	0.0058381	Not hit
MMAA	MMAA	0.0140547	0.384806	0.00582929	Not hit
PNPO	PNPO	0.0200303	0.512608	0.0058131	Not hit
PYCRL	PYCRL	0.0392983	0.712084	0.00579529	Not hit
MAST3	MAST3	0.0139467	0.384806	0.00578449	Not hit
NTC	NTC_650	0.034521	0.681593	0.00574687	Not hit
NTC	NTC_545	0.0660567	0.820752	0.00566688	Not hit
NTC	NTC_417	0.0926237	0.868676	0.00566322	Not hit
NTC	NTC_2139	0.0216703	0.548423	0.00565346	Not hit
NTC	NTC_725	0.0104747	0.289415	0.00564039	Not hit
LARS	LARS	0.0103473	0.285749	0.00562911	Not hit
NTC	NTC_210	0.024428	0.589964	0.00559828	Not hit
NTC	NTC_2092	0.00878567	0.232428	0.00556758	Not hit
NTC	NTC_1981	0.041388	0.733957	0.00555964	Not hit
NTC	NTC_410	0.053368	0.787588	0.00553431	Not hit
HLA-A	HLA-A	0.0699103	0.833415	0.00553262	Not hit
GCGR	GCGR	0.067086	0.827226	0.00552627	Not hit
NTC	NTC_784	0.009842	0.277053	0.00548629	Not hit
NTC	NTC_1751	0.0582857	0.806496	0.00544376	Not hit
TLR8	TLR8	0.0261487	0.619861	0.00543123	Not hit
NTC	NTC_2364	0.053708	0.792304	0.00543033	Not hit
NTC	NTC_2269	0.11551	0.897675	0.00541518	Not hit
NTC	NTC_847	0.128003	0.907374	0.00540345	Not hit
NTC	NTC_29	0.162909	0.926812	0.00537732	Not hit
NTC	NTC_1374	0.0420313	0.745516	0.00536081	Not hit
NTC	NTC_2323	0.013432	0.39978	0.00534833	Not hit
NTC	NTC_1211	0.041854	0.745516	0.00533819	Not hit
HINT1	HINT1	0.00368133	0.0357929	0.00532396	Not hit
PFKP	PFKP	0.00617133	0.138818	0.00529225	Not hit
NTC	NTC_807	0.0261653	0.628546	0.00527658	Not hit
ABAT	ABAT_P1	0.011976	0.363477	0.00526372	Not hit
MKNK1	MKNK1_P1	0.0972913	0.883266	0.00524482	Not hit
NTC	NTC_1934	0.054584	0.801758	0.00523771	Not hit
BHMT2	BHMT2	0.066029	0.833415	0.00522546	Not hit
AKR1B10	AKR1B10	0.086621	0.870752	0.00520641	Not hit
NTC	NTC_1454	0.060513	0.820752	0.0051913	Not hit
MAP2K4	MAP2K4	0.002718	0.0125563	0.00516729	Not hit
NTC	NTC_889	0.0102	0.312296	0.00515542	Not hit
NTC	NTC_595	0.049598	0.787588	0.00514336	Not hit
NTC	NTC_827	0.0114203	0.355131	0.00513472	Not hit
NTC	NTC_1307	0.167051	0.931679	0.00513408	Not hit
MLKL	MLKL	0.003858	0.0467942	0.0051304	Not hit
NTC	NTC_1017	0.00974133	0.29786	0.00512383	Not hit
NTC	NTC_1979	0.108915	0.897675	0.00510601	Not hit
NTC	NTC_124	0.071304	0.849438	0.0050532	Not hit
NTC	NTC_1613	0.0485703	0.787588	0.00503679	Not hit
NTC	NTC_2498	0.0536633	0.806496	0.00501204	Not hit
NTC	NTC_754	0.0113087	0.361539	0.00499667	Not hit
NTC	NTC_2097	0.0565057	0.815993	0.00499022	Not hit
NTC	NTC_1560	0.0813587	0.868676	0.00497445	Not hit
CD55	CD55	0.0198	0.565011	0.00490928	Not hit
NTC	NTC_950	0.047282	0.787588	0.00490319	Not hit
NTC	NTC_796	0.158215	0.931679	0.0048625	Not hit
CA6	CA6	0.008287	0.261416	0.00482857	Not hit
NTC	NTC_1185	0.146168	0.926812	0.00482473	Not hit
NTC	NTC_975	0.0122627	0.404942	0.00481441	Not hit
NTC	NTC_642	0.046224	0.787588	0.00479347	Not hit
NTC	NTC_57	0.00947467	0.312296	0.00478881	Not hit
NTC	NTC_2070	0.0297527	0.690599	0.00478346	Not hit
NTC	NTC_703	0.0263867	0.659279	0.00477416	Not hit
SPHKAP	SPHKAP	0.031589	0.706177	0.00477268	Not hit
NTC	NTC_1574	0.035156	0.731652	0.00477051	Not hit
NTC	NTC_1530	0.0343843	0.72705	0.00476002	Not hit
NTC	NTC_83	0.0321993	0.713303	0.00472448	Not hit
NTC	NTC_167	0.013388	0.443994	0.00472092	Not hit
NTC	NTC_669	0.0248773	0.646033	0.00472035	Not hit
GSTA2	GSTA2	0.0304217	0.700287	0.00470696	Not hit
ST14	ST14	0.0617427	0.839614	0.00468753	Not hit
NTC	NTC_582	0.0276587	0.677107	0.00468379	Not hit
NTC	NTC_2464	0.109575	0.907374	0.00462552	Not hit
FOLR3	FOLR3_P1	0.0146903	0.48739	0.0045852	Not hit
NTC	NTC_849	0.0241507	0.646033	0.00458247	Not hit
GLUD2	GLUD2	0.0208413	0.603163	0.00457604	Not hit
MAP4K1	MAP4K1	0.0752773	0.870752	0.00452459	Not hit
PDE4C	PDE4C_P2	0.002848	0.0259967	0.00451431	Not hit
NTC	NTC_942	0.027497	0.68609	0.00449902	Not hit
NTC	NTC_394	0.0248143	0.659279	0.00448967	Not hit
NTC	NTC_1846	0.049412	0.811241	0.00448909	Not hit
TRAPPC4	TRAPPC4	0.0938053	0.89581	0.00448242	Not hit
GUCA1A	GUCA1A_P1	0.00674467	0.217141	0.00447345	Not hit
NTC	NTC_2392	0.0568513	0.835067	0.00445023	Not hit
NTC	NTC_337	0.018628	0.57735	0.00444391	Not hit
NTC	NTC_1274	0.00691367	0.227673	0.00444333	Not hit
NTC	NTC_1859	0.050114	0.815993	0.00442575	Not hit
NTC	NTC_654	0.168486	0.94142	0.00441709	Not hit
NTC	NTC_943	0.132617	0.926812	0.00437745	Not hit
NTC	NTC_325	0.071061	0.868676	0.00434483	Not hit
NTC	NTC_2008	0.035131	0.752479	0.00433888	Not hit
NTC	NTC_328	0.0289933	0.708741	0.00433487	Not hit
NTC	NTC_2479	0.0166763	0.552511	0.00429681	Not hit
DRD3	DRD3	0.0191883	0.597642	0.00428972	Not hit
NTC	NTC_586	0.007482	0.267691	0.00428244	Not hit
STK17A	STK17A	0.058593	0.845823	0.00426091	Not hit
NTC	NTC_1996	0.0185587	0.592078	0.00422434	Not hit
NTRK3	NTRK3	0.0364493	0.765987	0.00422006	Not hit
NTC	NTC_2184	0.0185897	0.594197	0.00420256	Not hit
NTC	NTC_2018	0.0992887	0.907374	0.00419132	Not hit
NTC	NTC_2533	0.00225367	0.0143058	0.00415686	Not hit
MARK4	MARK4	0.00395733	0.0901707	0.00413515	Not hit
NTC	NTC_272	0.00520167	0.162651	0.00410278	Not hit
NTC	NTC_38	0.00875967	0.34253	0.00407589	Not hit
NTC	NTC_283	0.023258	0.66817	0.00407278	Not hit
NTC	NTC_1922	0.0228657	0.663719	0.00407046	Not hit
RTCA	RTCA	0.058433	0.852042	0.00406338	Not hit
NTC	NTC_345	0.047262	0.820752	0.00405452	Not hit
NTC	NTC_242	0.0905397	0.902523	0.00403279	Not hit
CHEK1	CHEK1	0.007316	0.282182	0.00401993	Not hit
SCN11A	SCN11A_ENST00000302328.3,ENST00000450244.1	0.111481	0.920972	0.00398584	Not hit
SLC1A7	SLC1A7	0.003528	0.0747814	0.00397326	Not hit
NTC	NTC_2538	0.0559213	0.849438	0.00396305	Not hit
NTC	NTC_17	0.0144883	0.534232	0.00394474	Not hit
NTC	NTC_1379	0.0136847	0.516264	0.00392926	Not hit
NTC	NTC_2176	0.069444	0.878325	0.00391281	Not hit
NTC	NTC_366	0.0550713	0.849438	0.00390282	Not hit
NTC	NTC_379	0.0792477	0.892832	0.0039014	Not hit
EDA	EDA	0.0765573	0.889534	0.00389196	Not hit
NTC	NTC_959	0.0321747	0.757132	0.0038876	Not hit
NTC	NTC_1266	0.044941	0.820752	0.0038554	Not hit
NTC	NTC_2203	0.0113523	0.458711	0.00384232	Not hit
CIB3	CIB3_ENST00000269878.4	0.117101	0.927276	0.00383985	Not hit
PCTP	PCTP	0.054992	0.852042	0.00382409	Not hit
NTC	NTC_2052	0.0237667	0.690599	0.00382107	Not hit
NTC	NTC_1690	0.020084	0.646033	0.00381084	Not hit
NTC	NTC_1249	0.123492	0.931679	0.00379536	Not hit
ASNA1	ASNA1	0.0188477	0.631104	0.00376763	Not hit
NTC	NTC_429	0.021501	0.66817	0.00376511	Not hit
MMAB	MMAB	0.0254913	0.712084	0.00375918	Not hit
NTC	NTC_2496	0.00766367	0.324172	0.00374925	Not hit
NTC	NTC_2046	0.0181147	0.624206	0.00370757	Not hit
NTC	NTC_42	0.0601577	0.868676	0.00367818	Not hit
SLC6A1	SLC6A1	0.055342	0.85827	0.00367339	Not hit
NTC	NTC_1122	0.118865	0.931679	0.00365313	Not hit
DUSP13	DUSP13	0.094052	0.914673	0.00364303	Not hit
NTC	NTC_132	0.103119	0.921948	0.00363941	Not hit
SDHA	SDHA	0.0229773	0.694416	0.00363916	Not hit
NR1H2	NR1H2	0.004202	0.136713	0.00363132	Not hit
NTC	NTC_2442	0.0906177	0.912229	0.00361528	Not hit
NTC	NTC_1687	0.0220513	0.68609	0.00360801	Not hit
F3	F3_P2	0.0320027	0.772052	0.00359561	Not hit
NTC	NTC_2372	0.061125	0.873498	0.00359037	Not hit
NTC	NTC_1756	0.0415603	0.820752	0.00356538	Not hit
NTC	NTC_120	0.0469877	0.839852	0.00356154	Not hit
NTC	NTC_680	0.0454873	0.835067	0.00356068	Not hit
NTC	NTC_2068	0.163098	0.95117	0.00354604	Not hit
PPIG	PPIG	0.0789447	0.902091	0.00353273	Not hit
NTC	NTC_2447	0.0105333	0.462432	0.00352816	Not hit
IRAK3	IRAK3	0.002952	0.0649944	0.00350439	Not hit
NTC	NTC_1484	0.0568343	0.868676	0.00347498	Not hit
NTC	NTC_2361	0.138095	0.943857	0.00346532	Not hit
ELANE	ELANE	0.0117237	0.50751	0.00345327	Not hit
NTC	NTC_2228	0.121051	0.936549	0.00344629	Not hit
NTC	NTC_2309	0.027577	0.750156	0.00344295	Not hit
NTC	NTC_2531	0.073143	0.897675	0.00342899	Not hit
NTC	NTC_2259	0.0608243	0.878325	0.00342714	Not hit
NTC	NTC_1292	0.069455	0.892832	0.0034193	Not hit
NTC	NTC_1998	0.0298453	0.768804	0.00340786	Not hit
NTC	NTC_2186	0.02046	0.681593	0.00340607	Not hit
NTC	NTC_335	0.110591	0.931679	0.00339886	Not hit
NTC	NTC_179	0.0152523	0.602703	0.00335393	Not hit
NTC	NTC_33	0.0677613	0.892832	0.00333592	Not hit
NTC	NTC_1698	0.0710347	0.897675	0.00333015	Not hit
HLA-DQA2	HLA-DQA2	0.0155997	0.614272	0.0033015	Not hit
NTC	NTC_2136	0.0827047	0.912229	0.00329959	Not hit
NTC	NTC_1328	0.0294907	0.773488	0.00328958	Not hit
ITGAL	ITGAL	0.0160973	0.625471	0.00328052	Not hit
NTC	NTC_2004	0.069771	0.897675	0.00327091	Not hit
NTC	NTC_1218	0.007864	0.387892	0.00323438	Not hit
CD1D	CD1D	0.003908	0.14972	0.00322301	Not hit
NTC	NTC_652	0.0723477	0.902523	0.00322248	Not hit
NTC	NTC_64	0.057074	0.878325	0.00321583	Not hit
S100A12	S100A12_P1	0.0198347	0.688563	0.00321434	Not hit
NTC	NTC_1423	0.030189	0.78288	0.00320924	Not hit
NTC	NTC_1081	0.015568	0.624206	0.00318634	Not hit
SERPINA1	SERPINA1_P1	0.0709153	0.902091	0.00317342	Not hit
NTC	NTC_790	0.013614	0.585745	0.00316241	Not hit
NTC	NTC_1084	0.035298	0.813616	0.00316201	Not hit
PRKACB	PRKACB_ENST00000370685.3	0.02992	0.784224	0.00315835	Not hit
NTC	NTC_573	0.044262	0.849438	0.00313678	Not hit
NTC	NTC_997	0.01577	0.632899	0.00313296	Not hit
CDO1	CDO1	0.01597	0.636758	0.00313053	Not hit
PRKD3	PRKD3	0.0470937	0.85827	0.0031259	Not hit
NTC	NTC_2093	0.0552883	0.878325	0.00311522	Not hit
S100A2	S100A2	0.10402	0.933584	0.00310461	Not hit
NTC	NTC_1896	0.002812	0.0798793	0.00308636	Not hit
NTC	NTC_457	0.00256467	0.0626575	0.00308536	Not hit
CKMT2	CKMT2	0.168892	0.958856	0.00308169	Not hit
CDKL4	CDKL4_ENST00000378803.1,ENST00000395035.3	0.0184813	0.682728	0.00306332	Not hit
SSTR1	SSTR1	0.0212893	0.718008	0.00306291	Not hit
NTC	NTC_795	0.00710133	0.371287	0.00305563	Not hit
NTC	NTC_2117	0.008656	0.447648	0.0030215	Not hit
NTC	NTC_469	0.00769567	0.404942	0.00302137	Not hit
NTC	NTC_34	0.0453747	0.859046	0.00299397	Not hit
CKMT1B	CKMT1B_ENST00000300283.6	0.00193433	0.0287734	0.00298082	Not hit
CKMT1A	CKMT1A_ENST00000434505.1	0.00193433	0.0287734	0.00298082	Not hit
NTC	NTC_70	0.0704547	0.907374	0.00297413	Not hit
BLVRA	BLVRA_P2	0.005071	0.261416	0.00295471	Not hit
NTC	NTC_460	0.0959867	0.931679	0.00295001	Not hit
PRDX2	PRDX2	0.0404237	0.845823	0.00293963	Not hit
GABRA1	GABRA1	0.075794	0.914673	0.00293582	Not hit
SLC6A9	SLC6A9	0.024579	0.759936	0.00293039	Not hit
TRAPPC3	TRAPPC3	0.00426433	0.205544	0.00293	Not hit
NTC	NTC_1843	0.0351113	0.825517	0.00292385	Not hit
NTC	NTC_1929	0.095024	0.931679	0.00292043	Not hit
NTC	NTC_994	0.0321357	0.811241	0.00291953	Not hit
CA4	CA4	0.006542	0.359302	0.00290818	Not hit
NTC	NTC_397	0.0205147	0.722457	0.00289642	Not hit
NTC	NTC_1786	0.0940967	0.931679	0.00289193	Not hit
NTC	NTC_1247	0.015721	0.654852	0.00289042	Not hit
NTC	NTC_87	0.0242903	0.761795	0.00287019	Not hit
NTC	NTC_313	0.01464	0.637264	0.00286476	Not hit
MAP3K3	MAP3K3	0.003488	0.151976	0.00285396	Not hit
PURA	PURA_P1	0.00292733	0.106282	0.00284987	Not hit
NTC	NTC_296	0.052797	0.883156	0.00284906	Not hit
NTC	NTC_2328	0.0632563	0.902523	0.00281754	Not hit
PCK1	PCK1	0.094297	0.933584	0.00281443	Not hit
ESRRG	ESRRG_ENST00000361395.2,ENST00000366938.2,ENST00000487276.1	0.0282673	0.79645	0.00279399	Not hit
NTC	NTC_1650	0.0698313	0.912229	0.00278599	Not hit
GCDH	GCDH	0.007685	0.434349	0.00278321	Not hit
NTC	NTC_685	0.0243747	0.768804	0.0027832	Not hit
NTC	NTC_2078	0.053899	0.887992	0.00278071	Not hit
NTC	NTC_1767	0.0147347	0.650436	0.00275236	Not hit
ALPK3	ALPK3	0.009244	0.50751	0.00272287	Not hit
NTC	NTC_844	0.156705	0.960927	0.00271248	Not hit
NTC	NTC_627	0.0260817	0.787588	0.00270469	Not hit
NTC	NTC_1947	0.0170987	0.695118	0.00270059	Not hit
NTC	NTC_553	0.123027	0.95117	0.00267483	Not hit
NTC	NTC_1350	0.0627503	0.907374	0.00264891	Not hit
NTC	NTC_946	0.0360777	0.844642	0.00264548	Not hit
NTC	NTC_1182	0.0131793	0.632899	0.00261828	Not hit
NTC	NTC_1971	0.00452533	0.265057	0.00260959	Not hit
NTC	NTC_556	0.0355413	0.844642	0.00260616	Not hit
NTC	NTC_2087	0.017749	0.713303	0.00260424	Not hit
NTC	NTC_369	0.008639	0.504461	0.00256727	Not hit
NTC	NTC_104	0.0419233	0.868676	0.00256329	Not hit
NTC	NTC_1390	0.03104	0.830289	0.00250712	Not hit
NTC	NTC_2200	0.033059	0.839852	0.00250579	Not hit
NTC	NTC_1833	0.025753	0.801758	0.00247118	Not hit
NTC	NTC_927	0.00955767	0.552511	0.00246262	Not hit
AKAP12	AKAP12_P2	0.0336413	0.845823	0.00244641	Not hit
TFF2	TFF2	0.0146703	0.682728	0.00243164	Not hit
NRK	NRK	0.0624927	0.914673	0.0024206	Not hit
NTC	NTC_2540	0.026562	0.811241	0.00241316	Not hit
NTC	NTC_2298	0.00549	0.364771	0.00240451	Not hit
SRMS	SRMS	0.0260687	0.808725	0.00240351	Not hit
NTC	NTC_121	0.0636637	0.917087	0.00239307	Not hit
CDK6	CDK6_P1	0.002727	0.132577	0.00239303	Not hit
NTC	NTC_599	0.048568	0.892832	0.00239102	Not hit
LTK	LTK	0.0268913	0.814881	0.0023908	Not hit
IMPA1	IMPA1	0.037793	0.864507	0.00238972	Not hit
NTC	NTC_1923	0.053609	0.902523	0.00238783	Not hit
SCN3A	SCN3A	0.00673	0.443737	0.00237484	Not hit
MSRA	MSRA	0.004073	0.261416	0.00237321	Not hit
NTC	NTC_432	0.00392567	0.249625	0.00236605	Not hit
NTC	NTC_137	0.066859	0.921948	0.00235968	Not hit
NTC	NTC_10	0.0275033	0.820752	0.00235946	Not hit
LTF	LTF	0.008368	0.522882	0.0023564	Not hit
SCYL3	SCYL3	0.037174	0.864507	0.00235057	Not hit
PDE1B	PDE1B_P1	0.0253297	0.808725	0.00233537	Not hit
TNK2	TNK2_P2	0.0570043	0.911525	0.00229335	Not hit
DSTYK	DSTYK	0.0107903	0.614272	0.00228365	Not hit
FTL	FTL	0.0214307	0.784224	0.00226221	Not hit
CD80	CD80	0.00153567	0.0357929	0.00222089	Not hit
BACE1	BACE1	0.00122467	0.0156601	0.00221078	Not hit
NTC	NTC_756	0.091752	0.946294	0.00219964	Not hit
NTC	NTC_245	0.144975	0.965808	0.00219044	Not hit
NTC	NTC_1245	0.00330633	0.220671	0.0021698	Not hit
NTC	NTC_55	0.00336367	0.230042	0.00214667	Not hit
NTC	NTC_2191	0.0337123	0.863859	0.00214267	Not hit
NTC	NTC_2	0.00203133	0.0886809	0.00213731	Not hit
NTC	NTC_425	0.0348813	0.868676	0.00213272	Not hit
NTC	NTC_221	0.013	0.68609	0.00212704	Not hit
NTC	NTC_93	0.0498503	0.907374	0.00210435	Not hit
NTC	NTC_2393	0.00139267	0.0320885	0.00208016	Not hit
NUAK1	NUAK1	0.0575127	0.920972	0.00205629	Not hit
NTC	NTC_2333	0.0213213	0.801758	0.00204593	Not hit
ABCC8	ABCC8	0.0485503	0.908379	0.00202614	Not hit
NTC	NTC_2497	0.0194187	0.787588	0.00201373	Not hit
GABRR1	GABRR1	0.005856	0.45324	0.00201254	Not hit
NTC	NTC_1019	0.0256763	0.835067	0.0020099	Not hit
HK3	HK3	0.00392267	0.311568	0.00198662	Not hit
NTC	NTC_646	0.00486133	0.391267	0.00198112	Not hit
NTC	NTC_811	0.0490487	0.912229	0.00195685	Not hit
NTC	NTC_1058	0.00836467	0.585745	0.00194304	Not hit
NTC	NTC_403	0.003098	0.237253	0.00193559	Not hit
GRK1	GRK1	0.026565	0.845823	0.00193182	Not hit
NTC	NTC_789	0.040888	0.897675	0.00191686	Not hit
NTC	NTC_256	0.002802	0.207133	0.00191587	Not hit
NTC	NTC_2502	0.0568513	0.926812	0.00187656	Not hit
NTC	NTC_1875	0.00509367	0.42955	0.0018693	Not hit
NAGK	NAGK	0.0778457	0.946214	0.00186914	Not hit
NTC	NTC_2319	0.0316943	0.873498	0.00186167	Not hit
CD209	CD209	0.021676	0.821048	0.00185615	Not hit
NTC	NTC_1587	0.00505367	0.42955	0.00185462	Not hit
PIK3C2A	PIK3C2A_ENST00000265970.7	0.041082	0.902091	0.0018384	Not hit
NTC	NTC_177	0.021573	0.825517	0.00179647	Not hit
NTC	NTC_751	0.0317047	0.878325	0.0017864	Not hit
LCMT1	LCMT1	0.0243367	0.845823	0.00176977	Not hit
NTC	NTC_1325	0.028829	0.868676	0.00176267	Not hit
NTC	NTC_1916	0.00746033	0.581541	0.00175631	Not hit
RNASE3	RNASE3	0.0316067	0.883266	0.00170386	Not hit
NTC	NTC_1695	0.0217623	0.835067	0.00170352	Not hit
NTC	NTC_438	0.015212	0.775833	0.00167685	Not hit
NTC	NTC_771	0.0125613	0.736264	0.00167024	Not hit
NTC	NTC_1444	0.0177073	0.806496	0.00165383	Not hit
CALM3	CALM3_ENST00000291295.9	0.0126777	0.741872	0.00164393	Not hit
NTC	NTC_1614	0.0576723	0.936549	0.00164191	Not hit
CDC25A	CDC25A	0.0418557	0.914673	0.00162124	Not hit
NTC	NTC_1013	0.007878	0.624206	0.00161241	Not hit
NTC	NTC_1459	0.06136	0.94142	0.00160864	Not hit
NTC	NTC_259	0.0125653	0.745516	0.00160262	Not hit
ADRA2A	ADRA2A	0.00343367	0.346958	0.00157854	Not hit
NTC	NTC_185	0.0418747	0.917087	0.00157404	Not hit
NTC	NTC_2303	0.183378	0.980458	0.00157175	Not hit
ABCC2	ABCC2	0.0515957	0.933584	0.00153995	Not hit
PDP2	PDP2	0.042624	0.920972	0.00152396	Not hit
NTC	NTC_216	0.00931133	0.68609	0.00152351	Not hit
NTC	NTC_2156	0.177561	0.980458	0.00152189	Not hit
NTC	NTC_1003	0.0194143	0.835067	0.00151972	Not hit
CHRNA2	CHRNA2	0.0611923	0.946214	0.00146928	Not hit
NTC	NTC_1785	0.019349	0.839852	0.0014666	Not hit
ADSSL1	ADSSL1	0.0444383	0.927276	0.00145718	Not hit
NTC	NTC_2395	0.001822	0.158995	0.00145508	Not hit
NTC	NTC_2183	0.0426523	0.926812	0.00140787	Not hit
NTC	NTC_1816	0.002263	0.239692	0.00140384	Not hit
NTC	NTC_541	0.127404	0.975574	0.00136831	Not hit
NTC	NTC_2346	0.0164083	0.825517	0.00136638	Not hit
NAGS	NAGS_P2	0.006096	0.597642	0.00136282	Not hit
GUCY2F	GUCY2F	0.00856133	0.694416	0.00135595	Not hit
NTC	NTC_2272	0.00355333	0.415384	0.00135578	Not hit
NTC	NTC_2216	0.103369	0.97069	0.00133545	Not hit
PPP2R5B	PPP2R5B_P2	0.01753	0.839614	0.00133088	Not hit
NTC	NTC_560	0.00646133	0.624206	0.00132246	Not hit
NTC	NTC_653	0.0192473	0.854239	0.00131691	Not hit
NTC	NTC_840	0.0455573	0.936549	0.001297	Not hit
NTC	NTC_1064	0.0112953	0.768804	0.00128975	Not hit
IP6K3	IP6K3	0.0266693	0.89581	0.00127437	Not hit
GRIN3B	GRIN3B	0.002508	0.311568	0.00127017	Not hit
NTC	NTC_1878	0.029768	0.907374	0.00125661	Not hit
PTPRG	PTPRG	0.021532	0.877005	0.00122728	Not hit
NTC	NTC_863	0.00327133	0.422432	0.00122427	Not hit
NTC	NTC_1789	0.00173567	0.209346	0.00117875	Not hit
NTC	NTC_2416	0.00936167	0.750156	0.00116879	Not hit
NTC	NTC_1238	0.133134	0.980458	0.0011411	Not hit
NTC	NTC_883	0.0364737	0.931679	0.00112097	Not hit
NTC	NTC_641	0.044365	0.943857	0.00111329	Not hit
NTC	NTC_531	0.0559513	0.956048	0.00109219	Not hit
NME5	NME5	0.0860443	0.971509	0.00108012	Not hit
SPIRE2	SPIRE2	0.0772167	0.968345	0.0010787	Not hit
NTC	NTC_1040	0.0103457	0.787588	0.00107286	Not hit
NTC	NTC_551	0.00389767	0.53222	0.0010676	Not hit
NTC	NTC_23	0.0616047	0.960927	0.00106634	Not hit
NTC	NTC_2478	0.0186477	0.878325	0.0010507	Not hit
NTC	NTC_2339	0.019778	0.890411	0.000996997	Not hit
NTC	NTC_35	0.152431	0.985343	0.000977494	Not hit
NTC	NTC_708	0.0172557	0.878325	0.000972269	Not hit
NTC	NTC_433	0.018691	0.887992	0.000964289	Not hit
NTC	NTC_2034	0.031194	0.931679	0.000958703	Not hit
NTC	NTC_868	0.00266133	0.436738	0.000957493	Not hit
NDUFA1	NDUFA1	0.00465933	0.625471	0.000949537	Not hit
NTC	NTC_2382	0.0545367	0.960927	0.000943999	Not hit
NTC	NTC_936	0.062264	0.965808	0.000940752	Not hit
NTC	NTC_608	0.0621013	0.965808	0.000938294	Not hit
NTC	NTC_1391	0.0871563	0.975574	0.000936053	Not hit
NTC	NTC_867	0.00790267	0.764129	0.000923294	Not hit
PACSIN1	PACSIN1_P2	0.0099	0.808725	0.000912771	Not hit
NTC	NTC_2202	0.0192687	0.897675	0.000903327	Not hit
NTC	NTC_1371	0.002232	0.398069	0.000892893	Not hit
NTC	NTC_2133	0.024556	0.921948	0.000866664	Not hit
FTCD	FTCD_P1	0.0279053	0.933584	0.000832874	Not hit
NTC	NTC_1607	0.0638177	0.97069	0.000824477	Not hit
NTC	NTC_539	0.0958383	0.980458	0.000821438	Not hit
NTC	NTC_1299	0.003879	0.615565	0.000817407	Not hit
NTC	NTC_631	0.044228	0.958487	0.000814395	Not hit
NTC	NTC_1354	0.01578	0.887992	0.000814107	Not hit
NTC	NTC_1502	0.002278	0.440357	0.000811412	Not hit
NTC	NTC_1429	0.018986	0.907374	0.000801465	Not hit
NTC	NTC_1409	0.002464	0.473697	0.000799566	Not hit
NTC	NTC_1234	0.0133013	0.871086	0.000797267	Not hit
GSTA4	GSTA4_P2	0.00510433	0.700287	0.000789762	Not hit
NTC	NTC_832	0.009766	0.830289	0.000788805	Not hit
NTC	NTC_2356	0.104721	0.9829	0.000784423	Not hit
NTC	NTC_1534	0.002761	0.520229	0.000783586	Not hit
NTC	NTC_929	0.0897347	0.980458	0.000769123	Not hit
NTC	NTC_837	0.116678	0.985343	0.000748219	Not hit
NTC	NTC_1377	0.00224567	0.466171	0.000744338	Not hit
NTC	NTC_1986	0.0690223	0.975574	0.000741295	Not hit
GABRR3	GABRR3	0.000958	0.173465	0.000728835	Not hit
ARAF	ARAF	0.012783	0.877005	0.000728604	Not hit
NTC	NTC_1106	0.083958	0.980458	0.000719611	Not hit
NTC	NTC_441	0.0668967	0.975574	0.000718466	Not hit
ESRRG	ESRRG_ENST00000360012.3	0.0265807	0.939897	0.000715544	Not hit
NTC	NTC_2028	0.001254	0.270344	0.000712377	Not hit
NTC	NTC_1919	0.109484	0.985343	0.000702086	Not hit
NTC	NTC_2102	0.212055	0.992671	0.000677439	Not hit
AKAP12	AKAP12_P1	0.000965667	0.2084	0.000657717	Not hit
NTC	NTC_1035	0.0501243	0.97069	0.000647569	Not hit
NTSR2	NTSR2	0.00727967	0.814881	0.000647206	Not hit
NTC	NTC_2137	0.000966667	0.216089	0.000643188	Not hit
NTC	NTC_2486	0.0180437	0.921948	0.000636822	Not hit
PRKCZ	PRKCZ_P1	0.0141167	0.902091	0.000631713	Not hit
NTC	NTC_1818	0.0416913	0.965808	0.000629918	Not hit
NTC	NTC_1585	0.0131713	0.897675	0.000617481	Not hit
NTC	NTC_0	0.00831567	0.844642	0.000609766	Not hit
NTC	NTC_1479	0.0197597	0.931679	0.000607285	Not hit
GUCY2D	GUCY2D	0.005553	0.784224	0.000586173	Not hit
GNGT1	GNGT1	0.00798567	0.845823	0.000580721	Not hit
AKAP4	AKAP4	0.00828267	0.852042	0.000575969	Not hit
SLC25A4	SLC25A4	0.023644	0.946214	0.000567712	Not hit
NTC	NTC_1660	0.002136	0.569012	0.00052306	Not hit
NTC	NTC_1572	0.0151327	0.926812	0.000499501	Not hit
C3	C3	0.120271	0.990501	0.000498517	Not hit
NTC	NTC_1942	0.00812467	0.868676	0.000496761	Not hit
NTC	NTC_657	0.00153833	0.477485	0.000493866	Not hit
NTC	NTC_527	0.00214367	0.594197	0.000484618	Not hit
NTC	NTC_1515	0.037462	0.97069	0.000483981	Not hit
NTC	NTC_446	0.0117393	0.912229	0.000468353	Not hit
NTC	NTC_935	0.108647	0.990228	0.00046335	Not hit
NTC	NTC_2041	0.0120783	0.917087	0.000454017	Not hit
NTC	NTC_344	0.00416967	0.78288	0.000443256	Not hit
NTC	NTC_2288	0.0250413	0.960927	0.000433451	Not hit
NTC	NTC_2048	0.001168	0.425983	0.00043287	Not hit
NTC	NTC_2462	0.196686	0.995114	0.000418383	Not hit
NTC	NTC_373	0.0155547	0.94142	0.000407788	Not hit
NTC	NTC_1600	0.026744	0.965808	0.000404077	Not hit
CBS	CBS	0.00505933	0.833415	0.00040039	Not hit
NTC	NTC_1682	0.0909447	0.990228	0.000387853	Not hit
NTC	NTC_1885	0.008206	0.897675	0.000384703	Not hit
NTC	NTC_1319	0.000525333	0.185927	0.000383839	Not hit
PDE8A	PDE8A_P2	0.000304667	0.0573212	0.0003783	Not hit
IDH3A	IDH3A_P2	0.0111753	0.927276	0.000366451	Not hit
NTC	NTC_699	0.00231867	0.699648	0.000359672	Not hit
NTC	NTC_1240	0.005017	0.854239	0.000343265	Not hit
NDUFS5	NDUFS5_P2	0.001077	0.50751	0.000317236	Not hit
NTC	NTC_823	0.141656	0.995114	0.000301325	Not hit
PTK7	PTK7	0.00159867	0.648128	0.000301091	Not hit
NTC	NTC_2426	0.0280247	0.975574	0.000300983	Not hit
NTC	NTC_1381	0.014118	0.953609	0.00029125	Not hit
AARS2	AARS2	0.00381567	0.839614	0.000289687	Not hit
LTA4H	LTA4H	0.029373	0.977839	0.000285881	Not hit
NIM1	NIM1	0.000441	0.226142	0.000284718	Not hit
NTC	NTC_52	0.001628	0.672633	0.000280377	Not hit
NQO2	NQO2	0.0152433	0.958856	0.000278138	Not hit
NTC	NTC_193	0.00431667	0.868676	0.000263931	Not hit
NTC	NTC_1772	0.00214467	0.768804	0.000244887	Not hit
NTC	NTC_945	0.0079	0.931679	0.000242795	Not hit
VDAC3	VDAC3	0.00704233	0.927276	0.000230925	Not hit
IRAK2	IRAK2	0.00397833	0.877005	0.000226756	Not hit
NTC	NTC_1239	0.00840733	0.94142	0.00022041	Not hit
RPIA	RPIA	0.011439	0.958856	0.000208722	Not hit
NTC	NTC_780	0.000697	0.512314	0.000202453	Not hit
TPTE	TPTE	0.000384667	0.307788	0.000196852	Not hit
NTC	NTC_1252	0.044588	0.990228	0.000190155	Not hit
NTC	NTC_1993	0.0870887	0.995114	0.000185252	Not hit
NTC	NTC_1293	0.00207067	0.815993	0.000182868	Not hit
NTC	NTC_561	0.001212	0.717875	0.000174469	Not hit
NTC	NTC_1144	0.005621	0.931679	0.000172753	Not hit
EGLN3	EGLN3	0.003573	0.89581	0.000170733	Not hit
LIPT1	LIPT1	0.000832333	0.631104	0.000166383	Not hit
SIK3	SIK3	0.120291	0.996834	0.000165676	Not hit
NTC	NTC_2490	0.00515567	0.931679	0.000158452	Not hit
ETFDH	ETFDH	0.004081	0.914673	0.000158074	Not hit
NDUFV2	NDUFV2	0.00139433	0.772052	0.000156658	Not hit
ARF1	ARF1	0.00231633	0.85827	0.000153749	Not hit
PIK3CG	PIK3CG	0.002759	0.889534	0.00014026	Not hit
NTC	NTC_191	0.00190967	0.849438	0.000135335	Not hit
SCMH1	SCMH1_ENST00000402904.2	0.093307	0.996834	0.000128511	Not hit
PHPT1	PHPT1	0.0919383	0.996834	0.000126626	Not hit
MAPK4	MAPK4	0.086233	0.996834	0.000118768	Not hit
SNAP25	SNAP25	0.0168547	0.984169	0.000116805	Not hit
NTC	NTC_2118	0.001216	0.806496	0.000113572	Not hit
NTC	NTC_838	0.0122553	0.980458	0.000105041	Not hit
TSTA3	TSTA3	0.014794	0.984169	0.000102524	Not hit
NDUFS2	NDUFS2	0.00262733	0.914673	0.000101768	Not hit
NTC	NTC_2488	0.031062	0.992671	9.9232e-05	Not hit
PRKDC	PRKDC	0.00462867	0.952533	9.77565e-05	Not hit
NTC	NTC_1439	0.00904367	0.975574	9.71284e-05	Not hit
NDUFS1	NDUFS1	0.0660033	0.996834	9.09056e-05	Not hit
NTC	NTC_634	0.000395	0.589964	9.05239e-05	Not hit
NTC	NTC_176	0.00362667	0.946294	8.69449e-05	Not hit
NTC	NTC_2069	0.000477333	0.672633	8.22073e-05	Not hit
KCNH2	KCNH2_P1	0.000139333	0.389162	5.71085e-05	Not hit
QPRT	QPRT_P2	0.03626	0.996834	4.99405e-05	Not hit
PKIB	PKIB_P2	0.00226567	0.952533	4.78504e-05	Not hit
BTK	BTK	0.000676333	0.85827	4.48924e-05	Not hit
NTC	NTC_1861	0.00372133	0.975574	3.99669e-05	Not hit
SLC16A7	SLC16A7	0.0275733	0.996834	3.79764e-05	Not hit
MCCC2	MCCC2	0.0270897	0.996834	3.73103e-05	Not hit
STK39	STK39	0.001106	0.927276	3.62669e-05	Not hit
F11	F11	0.0242247	0.996834	3.33644e-05	Not hit
NTC	NTC_636	0.01568	0.995114	3.33539e-05	Not hit
GPX8	GPX8	0.000369	0.814881	3.28063e-05	Not hit
PTGS1	PTGS1	4e-05	0.497396	1.21319e-05	Not hit
NTC	NTC_1257	0.00173067	0.995114	3.68141e-06	Not hit
NTC	NTC_603	0	0.878325	0	Not hit
NTC	NTC_114	0.0673463	1	0	Not hit
NTC	NTC_172	0.137865	1	0	Not hit
NTC	NTC_292	0.037747	1	0	Not hit
NTC	NTC_524	0.045928	1	0	Not hit
NTC	NTC_1186	-0.066549	1	0	Not hit
NTC	NTC_2423	0.078323	1	0	Not hit
NTC	NTC_930	-0.0551193	1	0	Not hit
NTC	NTC_1313	0.0370813	1	0	Not hit
NTC	NTC_2336	0.0588423	1	0	Not hit
NTC	NTC_2248	-0.181369	1	0	Not hit
NTC	NTC_2524	0.0495953	1	0	Not hit
NTC	NTC_565	-0.00242167	1	0	Not hit
ATP4A	ATP4A_P1	-0.00323033	0.996834	-4.4491e-06	Not hit
NTC	NTC_512	-0.002008	0.980458	-1.72107e-05	Not hit
NTC	NTC_1949	-0.008243	0.995114	-1.75342e-05	Not hit
NTC	NTC_1792	-0.0163723	0.995114	-3.48266e-05	Not hit
NTC	NTC_265	-0.00145633	0.931679	-4.47583e-05	Not hit
SLC32A1	SLC32A1	-0.00696933	0.984169	-4.82982e-05	Not hit
NTC	NTC_1021	-0.00091	0.863859	-5.78372e-05	Not hit
NTC	NTC_1503	-0.0317737	0.995114	-6.75878e-05	Not hit
FGGY	FGGY	-0.0548187	0.996834	-7.55011e-05	Not hit
NTC	NTC_1215	-0.008909	0.980458	-7.63597e-05	Not hit
NTC	NTC_1353	-0.002639	0.926812	-8.71084e-05	Not hit
NDUFB6	NDUFB6	-0.000408333	0.608706	-8.80335e-05	Not hit
NTC	NTC_2130	-0.000824	0.773488	-9.19142e-05	Not hit
TPI1	TPI1	-0.009852	0.977839	-9.58874e-05	Not hit
NTC	NTC_1195	-0.052545	0.995114	-0.000111772	Not hit
STK11IP	STK11IP	-0.08533	0.996834	-0.000117524	Not hit
ITGA2B	ITGA2B	-0.000329333	0.439029	-0.000117739	Not hit
NTC	NTC_2001	-0.0297857	0.990228	-0.000127027	Not hit
ARPC1B	ARPC1B	-0.010121	0.971509	-0.000127049	Not hit
NTC	NTC_2249	-0.0655657	0.995114	-0.000139469	Not hit
PGD	PGD	-0.0347797	0.990501	-0.00014416	Not hit
NTC	NTC_232	-0.0233153	0.985343	-0.000149514	Not hit
NTC	NTC_339	-0.0368093	0.990228	-0.000156981	Not hit
NTC	NTC_1383	-0.0759297	0.995114	-0.000161515	Not hit
NDUFA6	NDUFA6	-0.007884	0.952533	-0.000166508	Not hit
NTC	NTC_1321	-0.00963833	0.960927	-0.000166834	Not hit
NTC	NTC_1535	-0.020083	0.980458	-0.000172133	Not hit
MYO1D	MYO1D	-0.0139403	0.971509	-0.000174994	Not hit
NTC	NTC_311	-0.021806	0.980458	-0.000186901	Not hit
NTC	NTC_1198	-0.0898693	0.995114	-0.000191167	Not hit
NTC	NTC_355	-0.029929	0.985343	-0.000191925	Not hit
NTC	NTC_357	-0.00626567	0.931679	-0.000192566	Not hit
NTC	NTC_668	-0.000363667	0.281133	-0.000200412	Not hit
SCN2B	SCN2B	-0.0165707	0.971509	-0.000208012	Not hit
NTC	NTC_1804	-0.024699	0.980458	-0.000211697	Not hit
NTC	NTC_1796	-0.100919	0.995114	-0.000214671	Not hit
NTC	NTC_919	-0.0200123	0.975574	-0.000214931	Not hit
GGPS1	GGPS1	-0.00458567	0.89581	-0.000219123	Not hit
NTC	NTC_143	-0.0172597	0.97069	-0.000222982	Not hit
NTC	NTC_95	-0.0260267	0.980458	-0.000223077	Not hit
UBC	UBC	-0.0178387	0.971509	-0.00022393	Not hit
NTC	NTC_392	-0.00419567	0.878325	-0.000236404	Not hit
NTC	NTC_917	-0.009639	0.94142	-0.0002527	Not hit
NTC	NTC_1820	-0.00361733	0.849438	-0.000256354	Not hit
PCCB	PCCB_P2	-0.0205813	0.971509	-0.000258358	Not hit
NTC	NTC_294	-0.0273127	0.978016	-0.000263682	Not hit
NTC	NTC_921	-0.062106	0.990228	-0.000264865	Not hit
MYL12A	MYL12A_P2	-0.0660737	0.990501	-0.000273872	Not hit
NTC	NTC_1769	-0.00669867	0.907374	-0.000282774	Not hit
NTC	NTC_1575	-0.0458253	0.985343	-0.000293863	Not hit
FPR1	FPR1	-0.072245	0.990501	-0.000299452	Not hit
NTC	NTC_623	-0.0727243	0.990228	-0.000310149	Not hit
NTC	NTC_1065	-0.00152733	0.615565	-0.000321849	Not hit
NTC	NTC_1948	-0.0149323	0.95117	-0.000324655	Not hit
NTC	NTC_2287	-0.0190483	0.960927	-0.000329716	Not hit
CLK4	CLK4	-0.000309	0.0843033	-0.000331914	Not hit
NTC	NTC_1783	-0.0170457	0.956048	-0.000332737	Not hit
NTC	NTC_1987	-0.161949	0.995114	-0.000344493	Not hit
OPRK1	OPRK1	-0.0228077	0.965182	-0.000351031	Not hit
NTC	NTC_1499	-0.00123233	0.516264	-0.000353838	Not hit
TK2	TK2	-0.000710667	0.315379	-0.000356163	Not hit
CAT	CAT_P1	-0.000913333	0.406883	-0.000356684	Not hit
NTC	NTC_1010	-0.023873	0.965808	-0.000360699	Not hit
NTC	NTC_1553	-0.176167	0.995114	-0.000374735	Not hit
NTC	NTC_1220	-0.0193267	0.956048	-0.000377263	Not hit
GADL1	GADL1	-0.0566317	0.984169	-0.000392463	Not hit
NTC	NTC_1317	-0.0181123	0.95117	-0.000393794	Not hit
NTC	NTC_656	-0.00785533	0.887992	-0.000405265	Not hit
NTC	NTC_2089	-0.0638953	0.985343	-0.00040974	Not hit
NTC	NTC_2350	-0.00369667	0.768804	-0.000422101	Not hit
NTC	NTC_2211	-0.0115763	0.917087	-0.000435147	Not hit
NTC	NTC_2262	-0.002082	0.606977	-0.000451435	Not hit
NTC	NTC_1283	-0.0704427	0.985343	-0.000451726	Not hit
SCN1A	SCN1A_ENST00000303395.4,ENST00000423058.2	-0.0371143	0.971509	-0.000465898	Not hit
NTC	NTC_2206	-0.03658	0.97069	-0.000472587	Not hit
NTC	NTC_277	-0.112014	0.990228	-0.000477709	Not hit
NTC	NTC_1835	-0.03171	0.965808	-0.000479109	Not hit
NTC	NTC_1090	-0.00105933	0.34253	-0.000492909	Not hit
NTC	NTC_1197	-0.001861	0.540291	-0.00049758	Not hit
NTC	NTC_1187	-0.121445	0.990228	-0.00051793	Not hit
GRM8	GRM8	-0.000302	0.0167143	-0.000536627	Not hit
NTC	NTC_1714	-0.0332803	0.963368	-0.000539406	Not hit
STK33	STK33	-0.0234107	0.946214	-0.00056211	Not hit
ARPC2	ARPC2_P2	-0.004755	0.759936	-0.000566906	Not hit
ROR2	ROR2	-0.00855833	0.85827	-0.000568069	Not hit
NTC	NTC_139	-0.0153453	0.917087	-0.000576821	Not hit
MMP12	MMP12	-0.0240953	0.946214	-0.000578549	Not hit
NTC	NTC_1826	-0.109956	0.987785	-0.000586881	Not hit
LGALS9	LGALS9	-0.0322273	0.958856	-0.000588036	Not hit
NTC	NTC_2342	-0.00337233	0.665943	-0.00059543	Not hit
NTC	NTC_621	-0.002221	0.536248	-0.000601079	Not hit
HTR2B	HTR2B	-0.0905463	0.984169	-0.000627495	Not hit
NTC	NTC_576	-0.020434	0.931679	-0.00062801	Not hit
PGA3	PGA3	-0.0408283	0.965182	-0.000628386	Not hit
NTC	NTC_2325	-0.0266553	0.946294	-0.000639029	Not hit
NTC	NTC_618	-0.0427663	0.965808	-0.00064616	Not hit
NTC	NTC_2445	-0.006789	0.801758	-0.000651451	Not hit
NTC	NTC_1628	-0.0140043	0.897675	-0.000656532	Not hit
NTC	NTC_1520	-0.00316533	0.619879	-0.000657418	Not hit
NTC	NTC_638	-0.0773587	0.980458	-0.000663047	Not hit
NTC	NTC_1900	-0.158049	0.990228	-0.000674036	Not hit
NDUFA12	NDUFA12	-0.01895	0.920972	-0.000677531	Not hit
NTC	NTC_1596	-0.00730733	0.806496	-0.00068249	Not hit
ACHE	ACHE_P1	-0.000616333	0.0774078	-0.000684879	Not hit
NAGPA	NAGPA	-0.0453903	0.965182	-0.0006986	Not hit
NTC	NTC_1774	-0.054086	0.97069	-0.000698751	Not hit
NTC	NTC_1837	-0.002381	0.504461	-0.000707567	Not hit
NTC	NTC_1205	-0.00456967	0.699648	-0.000708847	Not hit
MTMR4	MTMR4_P1	-0.0478137	0.965182	-0.000735897	Not hit
NTC	NTC_440	-0.00135933	0.283876	-0.000743381	Not hit
NTC	NTC_2132	-0.116967	0.985343	-0.000750074	Not hit
NTC	NTC_1529	-0.0497727	0.965808	-0.000752019	Not hit
NTC	NTC_1704	-0.117629	0.985343	-0.000754317	Not hit
NTC	NTC_152	-0.0714323	0.975574	-0.000767178	Not hit
NTC	NTC_824	-0.000808	0.104635	-0.000792102	Not hit
NTC	NTC_1542	-0.0234573	0.921948	-0.000827889	Not hit
NTC	NTC_192	-0.0548153	0.965808	-0.00082821	Not hit
NTC	NTC_2094	-0.00720267	0.764129	-0.00084151	Not hit
NTC	NTC_240	-0.00515	0.68609	-0.000842636	Not hit
PINK1	PINK1	-0.007775	0.778131	-0.000847063	Not hit
SIRPA	SIRPA	-0.0469043	0.958856	-0.00085584	Not hit
NTC	NTC_1895	-0.027869	0.931679	-0.000856514	Not hit
NTC	NTC_949	-0.0168577	0.887992	-0.000869705	Not hit
NTC	NTC_2084	-0.010167	0.820752	-0.000872208	Not hit
NTC	NTC_520	-0.014273	0.868676	-0.000872684	Not hit
NTC	NTC_1552	-0.002103	0.384536	-0.000872879	Not hit
NTC	NTC_606	-0.004071	0.598443	-0.00090774	Not hit
NTC	NTC_763	-0.014347	0.863859	-0.000911857	Not hit
NTC	NTC_1847	-0.10844	0.980458	-0.000929448	Not hit
NTC	NTC_2067	-0.108588	0.980458	-0.000930714	Not hit
NTC	NTC_1492	-0.0617243	0.965808	-0.000932598	Not hit
DNTT	DNTT	-0.0959583	0.977839	-0.000933942	Not hit
NTC	NTC_842	-0.039526	0.946294	-0.000947588	Not hit
NTC	NTC_772	-0.008555	0.768804	-0.000976845	Not hit
NTC	NTC_2552	-0.00193533	0.312296	-0.000978182	Not hit
NTC	NTC_974	-0.004395	0.598443	-0.000979985	Not hit
MMP24	MMP24	-0.015094	0.85827	-0.00100188	Not hit
NTC	NTC_2146	-0.00420733	0.573174	-0.00101697	Not hit
NTC	NTC_1450	-0.0150407	0.854239	-0.00102909	Not hit
NTC	NTC_1141	-0.096259	0.975574	-0.00103382	Not hit
NTC	NTC_31	-0.0394917	0.94142	-0.00103533	Not hit
NTC	NTC_381	-0.0158297	0.859046	-0.00104449	Not hit
GPX6	GPX6_ENST00000361902.1	-0.005437	0.642433	-0.00104484	Not hit
NTC	NTC_1930	-0.00756867	0.72705	-0.00104777	Not hit
NTC	NTC_803	-0.00348567	0.485111	-0.00109505	Not hit
NTC	NTC_2076	-0.0188093	0.873498	-0.00110483	Not hit
NTC	NTC_260	-0.008909	0.750156	-0.00111228	Not hit
MAP4K5	MAP4K5	-0.00738067	0.706177	-0.00111512	Not hit
NTC	NTC_1697	-0.012283	0.811241	-0.00111591	Not hit
RORA	RORA_ENST00000335670.6	-0.0121513	0.808725	-0.00112034	Not hit
NTC	NTC_1909	-0.0652863	0.960927	-0.00113007	Not hit
NTC	NTC_2172	-0.00521733	0.602703	-0.00114727	Not hit
NTC	NTC_1882	-0.0215887	0.883156	-0.00116498	Not hit
NTC	NTC_673	-0.00110433	0.084187	-0.00118689	Not hit
NTC	NTC_1178	-0.042153	0.936549	-0.00120008	Not hit
CKMT1B	CKMT1B_ENST00000441322.1	-0.001022	0.0661568	-0.00120537	Not hit
PTPLA	PTPLA	-0.00103	0.0673363	-0.0012069	Not hit
NTC	NTC_1174	-0.080018	0.965808	-0.001209	Not hit
NTC	NTC_579	-0.015052	0.830289	-0.00121576	Not hit
NTC	NTC_2251	-0.0371557	0.926812	-0.00122644	Not hit
INPP5E	INPP5E	-0.011737	0.784224	-0.00123895	Not hit
PIK3R3	PIK3R3	-0.00174467	0.194404	-0.00124097	Not hit
NTC	NTC_215	-0.037765	0.926812	-0.00124655	Not hit
NTC	NTC_393	-0.0279987	0.902523	-0.00124711	Not hit
NTC	NTC_218	-0.00126533	0.102685	-0.00125077	Not hit
NTC	NTC_135	-0.064182	0.956048	-0.00125285	Not hit
NTC	NTC_246	-0.007796	0.690599	-0.0012534	Not hit
NTC	NTC_2389	-0.008767	0.717875	-0.00126202	Not hit
NTC	NTC_926	-0.038404	0.926812	-0.00126764	Not hit
PPP3R1	PPP3R1	-0.0529637	0.946214	-0.0012717	Not hit
NTC	NTC_518	-0.000809333	0.0266374	-0.0012743	Not hit
NTC	NTC_1413	-0.00547533	0.581541	-0.001289	Not hit
NTC	NTC_624	-0.0156327	0.825517	-0.00130179	Not hit
NTC	NTC_2354	-0.00907533	0.717875	-0.0013064	Not hit
NTC	NTC_616	-0.00645867	0.624206	-0.00132191	Not hit
NTC	NTC_2438	-0.102326	0.97069	-0.00132197	Not hit
CYSLTR1	CYSLTR1	-0.0148833	0.814881	-0.00132322	Not hit
LSS	LSS	-0.003802	0.448475	-0.00132409	Not hit
NTC	NTC_977	-0.00226433	0.259841	-0.0013253	Not hit
NTC	NTC_1541	-0.0609597	0.95117	-0.00132537	Not hit
NTC	NTC_1037	-0.001477	0.121309	-0.00135309	Not hit
NTC	NTC_100	-0.027493	0.892832	-0.00135349	Not hit
NTC	NTC_2525	-0.0327383	0.907374	-0.001382	Not hit
NCAN	NCAN	-0.0309677	0.902091	-0.00138579	Not hit
NTC	NTC_314	-0.00284467	0.324172	-0.00139168	Not hit
PAK6	PAK6_P1	-0.033367	0.908379	-0.0013925	Not hit
PPAP2C	PPAP2C	-0.0200757	0.852042	-0.00139604	Not hit
NTC	NTC_1164	-0.003632	0.411886	-0.00139913	Not hit
NTC	NTC_2073	-0.0271423	0.887992	-0.0014003	Not hit
TAP1	TAP1	-0.00243467	0.264801	-0.001405	Not hit
NTC	NTC_1647	-0.00322967	0.361539	-0.00142701	Not hit
VDAC1	VDAC1	-0.00194867	0.183714	-0.00143394	Not hit
NTC	NTC_2121	-0.00720967	0.628546	-0.00145392	Not hit
NTC	NTC_435	-0.00921833	0.695118	-0.00145596	Not hit
NTC	NTC_1365	-0.0387723	0.917087	-0.00145743	Not hit
NTC	NTC_850	-0.0345687	0.907374	-0.00145926	Not hit
SLC16A6	SLC16A6	-0.044535	0.927276	-0.00146035	Not hit
NTC	NTC_262	-0.0177633	0.825517	-0.00147922	Not hit
NTC	NTC_1907	-0.097916	0.965808	-0.00147942	Not hit
NTC	NTC_46	-0.049082	0.931679	-0.00150846	Not hit
NTC	NTC_1331	-0.0540823	0.936549	-0.00153971	Not hit
NTC	NTC_74	-0.143603	0.975574	-0.00154229	Not hit
NTC	NTC_1112	-0.007602	0.624206	-0.00155592	Not hit
NTC	NTC_2104	-0.0507893	0.931679	-0.00156094	Not hit
NTC	NTC_130	-0.011104	0.722457	-0.00156775	Not hit
NTC	NTC_2387	-0.0281737	0.878325	-0.00158744	Not hit
NTC	NTC_2234	-0.0926267	0.960927	-0.00160331	Not hit
NTC	NTC_1838	-0.006681	0.573174	-0.00161489	Not hit
PLK2	PLK2_P2	-0.00155933	0.0916877	-0.0016181	Not hit
NTC	NTC_2098	-0.000777	0.00815819	-0.00162269	Not hit
NTC	NTC_916	-0.013291	0.754805	-0.0016237	Not hit
NTC	NTC_1976	-0.0333433	0.892832	-0.00164151	Not hit
BDH1	BDH1_P2	-0.0226567	0.845823	-0.0016476	Not hit
NTC	NTC_476	-0.003748	0.358326	-0.00167057	Not hit
NTC	NTC_1229	-0.00640767	0.548423	-0.00167166	Not hit
NTC	NTC_1338	-0.129629	0.97069	-0.00167472	Not hit
NTC	NTC_2301	-0.023705	0.849438	-0.00167993	Not hit
NTC	NTC_729	-0.004631	0.42955	-0.00169951	Not hit
NTC	NTC_447	-0.159096	0.975574	-0.00170868	Not hit
NTC	NTC_1832	-0.00949167	0.659279	-0.00171733	Not hit
NTC	NTC_162	-0.040709	0.907374	-0.00171847	Not hit
NISCH	NISCH	-0.0717697	0.946214	-0.00172325	Not hit
NTC	NTC_2506	-0.0262753	0.859046	-0.00173374	Not hit
NT5C2	NT5C2	-0.00290133	0.251439	-0.00173955	Not hit
FLT3	FLT3	-0.00406367	0.367683	-0.00176577	Not hit
NTC	NTC_503	-0.005351	0.466171	-0.00177362	Not hit
NTC	NTC_1504	-0.00409233	0.36802	-0.0017766	Not hit
NTC	NTC_1831	-0.033506	0.883156	-0.00180807	Not hit
NTC	NTC_2422	-0.059976	0.931679	-0.00184328	Not hit
TBXAS1	TBXAS1	-0.038989	0.89581	-0.00186306	Not hit
NTC	NTC_1272	-0.00164067	0.0708402	-0.00188631	Not hit
NTC	NTC_2313	-0.009517	0.628546	-0.00191923	Not hit
NTC	NTC_2082	-0.0143343	0.731652	-0.0019451	Not hit
NTC	NTC_2161	-0.0551653	0.921948	-0.00194697	Not hit
NTC	NTC_665	-0.0633777	0.931679	-0.00194782	Not hit
NTC	NTC_2114	-0.0462143	0.907374	-0.00195087	Not hit
NTC	NTC_1902	-0.010401	0.648233	-0.00195818	Not hit
NTC	NTC_1683	-0.0350767	0.878325	-0.00197639	Not hit
NTC	NTC_128	-0.0117187	0.677107	-0.00198447	Not hit
NTC	NTC_1099	-0.026296	0.839852	-0.00199317	Not hit
NTC	NTC_1411	-0.0272107	0.844642	-0.00199529	Not hit
SLC7A11	SLC7A11	-0.00505667	0.397963	-0.00202346	Not hit
NTC	NTC_2175	-0.006992	0.512314	-0.00203092	Not hit
NTC	NTC_701	-0.078072	0.94142	-0.00204677	Not hit
NTC	NTC_1269	-0.158672	0.97069	-0.00204992	Not hit
LPL	LPL	-0.00269767	0.170971	-0.00206932	Not hit
NTC	NTC_709	-0.017452	0.759463	-0.0020854	Not hit
NTC	NTC_663	-0.0470787	0.902523	-0.00209696	Not hit
NTC	NTC_1939	-0.00233633	0.124279	-0.00211578	Not hit
NTC	NTC_84	-0.0599523	0.921948	-0.00211592	Not hit
PPIB	PPIB	-0.05508	0.914673	-0.00213348	Not hit
NTC	NTC_2379	-0.081626	0.94142	-0.00213994	Not hit
TLR2	TLR2	-0.0376107	0.877005	-0.00214373	Not hit
NTC	NTC_2120	-0.014386	0.708741	-0.00215089	Not hit
AVPR2	AVPR2	-0.00263533	0.151976	-0.00215629	Not hit
CHRNA10	CHRNA10_ENST00000250699.2	-0.171921	0.971509	-0.00215813	Not hit
GABRA2	GABRA2	-0.0910527	0.946214	-0.00218625	Not hit
NTC	NTC_2286	-0.0491323	0.902523	-0.00218844	Not hit
NTC	NTC_809	-0.0455603	0.895253	-0.00218937	Not hit
NTC	NTC_2179	-0.112294	0.956048	-0.00219202	Not hit
NTC	NTC_529	-0.145965	0.965808	-0.0022054	Not hit
NTC	NTC_2398	-0.0158307	0.722457	-0.0022351	Not hit
PRSS3	PRSS3_ENST00000379405.3	-0.020725	0.778131	-0.00225793	Not hit
NTC	NTC_2363	-0.0248687	0.811241	-0.00225932	Not hit
NTC	NTC_2265	-0.057113	0.912229	-0.00227858	Not hit
NTC	NTC_481	-0.0147587	0.699648	-0.00228937	Not hit
NTC	NTC_1087	-0.0196233	0.764129	-0.00229266	Not hit
TRIB2	TRIB2	-0.033006	0.852042	-0.00229521	Not hit
NTC	NTC_421	-0.04941	0.897675	-0.00231637	Not hit
NTC	NTC_2402	-0.018047	0.740885	-0.00235061	Not hit
NTC	NTC_2000	-0.00513933	0.348794	-0.00235089	Not hit
NTC	NTC_1147	-0.028002	0.823134	-0.002367	Not hit
NTC	NTC_914	-0.100178	0.946294	-0.00240164	Not hit
SCN10A	SCN10A_ENST00000449082.2	-0.0317213	0.839614	-0.0024083	Not hit
NTC	NTC_53	-0.0540893	0.902523	-0.00240923	Not hit
NTC	NTC_293	-0.0366323	0.859046	-0.00241713	Not hit
NTC	NTC_734	-0.004042	0.247115	-0.0024539	Not hit
CMAS	CMAS	-0.00152867	0.0244444	-0.00246394	Not hit
NTC	NTC_32	-0.00395633	0.234832	-0.00248949	Not hit
NTC	NTC_508	-0.0100433	0.564865	-0.0024913	Not hit
NTC	NTC_1343	-0.0213497	0.764129	-0.00249435	Not hit
NTC	NTC_2123	-0.007612	0.469926	-0.00249652	Not hit
NTC	NTC_2090	-0.021919	0.768804	-0.0025028	Not hit
NTC	NTC_2534	-0.0145827	0.672633	-0.00251146	Not hit
PAPOLA	PAPOLA	-0.00501033	0.311568	-0.00253747	Not hit
NTC	NTC_49	-0.0358973	0.849438	-0.00254399	Not hit
NTC	NTC_697	-0.0679617	0.917087	-0.00255463	Not hit
NTC	NTC_820	-0.00345833	0.181885	-0.00255987	Not hit
NTC	NTC_770	-0.030137	0.820752	-0.0025854	Not hit
NTC	NTC_68	-0.0134177	0.641642	-0.00258568	Not hit
MOK	MOK	-0.00189867	0.0425764	-0.00260275	Not hit
NTC	NTC_1486	-0.099931	0.94142	-0.00261983	Not hit
NTC	NTC_400	-0.00804867	0.469926	-0.00263973	Not hit
CD46	CD46	-0.0464447	0.877005	-0.00264725	Not hit
NTC	NTC_908	-0.008283	0.477485	-0.00265917	Not hit
NTC	NTC_2050	-0.0116133	0.589964	-0.00266148	Not hit
NTC	NTC_478	-0.17625	0.965808	-0.00266298	Not hit
NTC	NTC_286	-0.0155273	0.672633	-0.00267415	Not hit
EEF2	EEF2_P1	-0.0238473	0.772052	-0.00267933	Not hit
PHKG1	PHKG1	-0.0258743	0.784224	-0.00273129	Not hit
NTC	NTC_1173	-0.0446773	0.868676	-0.00273167	Not hit
NTC	NTC_1418	-0.017756	0.699648	-0.00275431	Not hit
NTC	NTC_4	-0.0157677	0.66817	-0.00276113	Not hit
NTC	NTC_2158	-0.00504167	0.282502	-0.00276776	Not hit
NTC	NTC_491	-0.00634867	0.364771	-0.00278059	Not hit
NTC	NTC_2168	-0.0256227	0.77818	-0.00279082	Not hit
PHKG2	PHKG2	-0.0199513	0.723949	-0.00279901	Not hit
NTC	NTC_455	-0.00533867	0.295027	-0.00283023	Not hit
NTC	NTC_762	-0.0106053	0.540291	-0.00283557	Not hit
NARS2	NARS2	-0.0680903	0.908379	-0.0028416	Not hit
GNB1	GNB1	-0.155883	0.958856	-0.00284432	Not hit
AADACL2	AADACL2	-0.00342233	0.147489	-0.00284478	Not hit
NTC	NTC_65	-0.012468	0.589964	-0.00285735	Not hit
MYO3B	MYO3B	-0.0350587	0.827226	-0.00288799	Not hit
TNIK	TNIK	-0.010938	0.543743	-0.00289426	Not hit
NTC	NTC_1070	-0.0561723	0.887992	-0.00289799	Not hit
PPP1R3A	PPP1R3A	-0.00253933	0.0709788	-0.00291737	Not hit
NTC	NTC_2271	-0.019667	0.708741	-0.00294046	Not hit
NTC	NTC_1920	-0.00915167	0.473697	-0.00296971	Not hit
PPP2R1A	PPP2R1A_P2	-0.00709867	0.38048	-0.00297908	Not hit
NTC	NTC_1223	-0.114063	0.94142	-0.00299031	Not hit
NTC	NTC_1475	-0.0201217	0.708741	-0.00300844	Not hit
NTC	NTC_282	-0.00690433	0.364771	-0.00302396	Not hit
NTC	NTC_436	-0.004316	0.198449	-0.00303135	Not hit
NTC	NTC_1323	-0.0413857	0.844642	-0.0030347	Not hit
NTC	NTC_568	-0.072022	0.907374	-0.0030403	Not hit
NTC	NTC_1589	-0.0118027	0.552511	-0.00304107	Not hit
NTC	NTC_2289	-0.0109943	0.524211	-0.00308384	Not hit
TSSK2	TSSK2	-0.002262	0.0425764	-0.00310082	Not hit
OAZ3	OAZ3_P1	-0.00648533	0.330925	-0.00311472	Not hit
NTC	NTC_248	-0.0154887	0.628546	-0.00312349	Not hit
NTC	NTC_2045	-0.131007	0.946294	-0.00314073	Not hit
NTC	NTC_1565	-0.0671507	0.897675	-0.00314807	Not hit
PTDSS1	PTDSS1	-0.117304	0.939897	-0.0031578	Not hit
LEPREL1	LEPREL1	-0.0330917	0.802581	-0.00316062	Not hit
NTC	NTC_1049	-0.0211943	0.708741	-0.00316882	Not hit
NTC	NTC_1447	-0.013862	0.589964	-0.00317682	Not hit
NTC	NTC_5	-0.111793	0.936549	-0.00318272	Not hit
HBB	HBB_P2	-0.0482283	0.85827	-0.00320121	Not hit
NTC	NTC_1183	-0.104244	0.931679	-0.0032038	Not hit
NTC	NTC_1968	-0.036343	0.815993	-0.00320958	Not hit
NTC	NTC_54	-0.0495567	0.861452	-0.00320974	Not hit
NTC	NTC_519	-0.0454353	0.849438	-0.00321993	Not hit
G6PC	G6PC	-0.0103583	0.48739	-0.00323308	Not hit
NTC	NTC_738	-0.114177	0.936549	-0.00325059	Not hit
NTC	NTC_1723	-0.0294013	0.773488	-0.00327961	Not hit
NTC	NTC_1615	-0.02333	0.722457	-0.00329391	Not hit
MAPKAPK5	MAPKAPK5	-0.003272	0.0979622	-0.00330126	Not hit
NTC	NTC_591	-0.00414533	0.158995	-0.00331053	Not hit
NTC	NTC_1718	-0.0679377	0.892832	-0.0033446	Not hit
NTC	NTC_2539	-0.0838343	0.912229	-0.00334466	Not hit
NTC	NTC_1799	-0.127612	0.94142	-0.00334553	Not hit
NTC	NTC_342	-0.020161	0.681593	-0.0033563	Not hit
NTC	NTC_1953	-0.0160437	0.606977	-0.00347871	Not hit
NTC	NTC_1636	-0.133382	0.94142	-0.00349679	Not hit
NTC	NTC_2489	-0.00589267	0.254697	-0.0035001	Not hit
NTC	NTC_1610	-0.0355847	0.797027	-0.00350605	Not hit
NTC	NTC_1436	-0.0258887	0.731652	-0.00351298	Not hit
CDK11B	CDK11B_ENST00000317673.7,ENST00000340677.5,ENST00000407249.3	-0.00341733	0.0901707	-0.00357089	Not hit
APOE	APOE	-0.0703287	0.889534	-0.00357531	Not hit
NTC	NTC_515	-0.0430357	0.825517	-0.00358374	Not hit
NTC	NTC_1719	-0.0108397	0.462432	-0.00363077	Not hit
NTC	NTC_1149	-0.0535197	0.854239	-0.00366184	Not hit
S100P	S100P	-0.00567933	0.226142	-0.00366668	Not hit
CHM	CHM	-0.0143337	0.554327	-0.00367277	Not hit
NTC	NTC_281	-0.0456217	0.830289	-0.00368489	Not hit
SLC29A1	SLC29A1_P1	-0.0399917	0.808725	-0.0036872	Not hit
NTC	NTC_415	-0.0180523	0.624206	-0.00369481	Not hit
NTC	NTC_549	-0.12489	0.934114	-0.00369678	Not hit
NTC	NTC_2435	-0.0375267	0.797027	-0.00369739	Not hit
NTC	NTC_1451	-0.0354223	0.785233	-0.0037194	Not hit
NTC	NTC_2246	-0.0448027	0.825517	-0.00373089	Not hit
NTC	NTC_1646	-0.022856	0.68609	-0.00373967	Not hit
NTC	NTC_1378	-0.0759753	0.892832	-0.0037403	Not hit
NTC	NTC_109	-0.00532667	0.198449	-0.00374119	Not hit
NTC	NTC_1145	-0.016672	0.594197	-0.00376904	Not hit
NTC	NTC_1228	-0.0104047	0.433135	-0.00378081	Not hit
NTC	NTC_1342	-0.013925	0.534232	-0.00379136	Not hit
NTC	NTC_2348	-0.0326787	0.764129	-0.00381795	Not hit
NTC	NTC_458	-0.175694	0.95117	-0.0038199	Not hit
NTC	NTC_1855	-0.00251467	0.0297108	-0.00384011	Not hit
NTC	NTC_1602	-0.043592	0.815993	-0.00384977	Not hit
NTC	NTC_2231	-0.0338653	0.768804	-0.00386688	Not hit
BDKRB2	BDKRB2	-0.0469553	0.827226	-0.00386799	Not hit
GPX3	GPX3	-0.0814707	0.89581	-0.00389301	Not hit
PDK3	PDK3	-0.00384	0.0963623	-0.0039018	Not hit
NTC	NTC_118	-0.0271403	0.717875	-0.00390688	Not hit
NTC	NTC_358	-0.0448193	0.815993	-0.00395816	Not hit
PTPRO	PTPRO	-0.02895	0.729907	-0.0039584	Not hit
NTC	NTC_1588	-0.00895433	0.358326	-0.00399114	Not hit
NTC	NTC_1130	-0.005369	0.179889	-0.00399988	Not hit
MYLK4	MYLK4	-0.0392267	0.790331	-0.00400862	Not hit
NTC	NTC_698	-0.107154	0.917087	-0.00402784	Not hit
NTC	NTC_1477	-0.0715403	0.878325	-0.00403093	Not hit
NTC	NTC_1644	-0.101325	0.912229	-0.00404248	Not hit
HTR4	HTR4	-0.00341267	0.0649944	-0.00405126	Not hit
PDE4C	PDE4C_P1	-0.079772	0.889534	-0.00405539	Not hit
NTC	NTC_826	-0.0298937	0.731652	-0.00405644	Not hit
DHFRL1	DHFRL1	-0.0583647	0.852042	-0.00405863	Not hit
NTC	NTC_1206	-0.109869	0.917087	-0.00412989	Not hit
CNKSR3	CNKSR3	-0.0127437	0.472587	-0.0041483	Not hit
NTC	NTC_2096	-0.0652887	0.863859	-0.00414957	Not hit
SFTPD	SFTPD	-0.0110687	0.420484	-0.00416459	Not hit
GM2A	GM2A	-0.066069	0.864507	-0.00417765	Not hit
NTC	NTC_390	-0.0942743	0.902523	-0.00419913	Not hit
CHIA	CHIA	-0.0398067	0.784224	-0.00420198	Not hit
NTC	NTC_791	-0.047749	0.815993	-0.00421688	Not hit
NTC	NTC_6	-0.0362037	0.764129	-0.00422979	Not hit
NTC	NTC_902	-0.00918867	0.345653	-0.00423928	Not hit
NTC	NTC_1561	-0.0423473	0.792304	-0.00428167	Not hit
DUSP14	DUSP14_P2	-0.0755583	0.877005	-0.00430666	Not hit
CXCR1	CXCR1	-0.00276867	0.0276335	-0.00431515	Not hit
NTC	NTC_2500	-0.013624	0.48129	-0.00432689	Not hit
BMPR1A	BMPR1A	-0.00965333	0.355157	-0.00433994	Not hit
NTC	NTC_552	-0.0638787	0.854239	-0.0043706	Not hit
NTC	NTC_2368	-0.055856	0.835067	-0.00437232	Not hit
SLC2A2	SLC2A2	-0.0631333	0.852042	-0.00439023	Not hit
NTC	NTC_2037	-0.0306147	0.717875	-0.00440702	Not hit
NTC	NTC_377	-0.00600833	0.183898	-0.00441867	Not hit
NDUFC1	NDUFC1_P1	-0.123673	0.920972	-0.00442177	Not hit
MYH7	MYH7_P1	-0.045007	0.79645	-0.00444857	Not hit
PPIF	PPIF	-0.00374533	0.0638489	-0.0044751	Not hit
NTC	NTC_1014	-0.0300887	0.708741	-0.00449863	Not hit
NTC	NTC_1135	-0.0197393	0.589964	-0.00452375	Not hit
NTC	NTC_1445	-0.00773567	0.259841	-0.00452762	Not hit
TRDMT1	TRDMT1	-0.00405567	0.0760854	-0.00453707	Not hit
NTC	NTC_1563	-0.12085	0.917087	-0.00454267	Not hit
SLC25A15	SLC25A15	-0.0308303	0.712084	-0.00454652	Not hit
NTC	NTC_2460	-0.0976263	0.897675	-0.00457679	Not hit
PDK2	PDK2	-0.009274	0.319219	-0.00459908	Not hit
CD33	CD33	-0.0297687	0.700287	-0.00460592	Not hit
NTC	NTC_141	-0.0423237	0.77818	-0.00460989	Not hit
NTC	NTC_1116	-0.00712533	0.225322	-0.0046115	Not hit
NTC	NTC_96	-0.0112123	0.387892	-0.00461151	Not hit
NTC	NTC_27	-0.043412	0.78288	-0.0046149	Not hit
GMPR	GMPR	-0.00963367	0.326992	-0.00467678	Not hit
CTSS	CTSS	-0.0198917	0.581219	-0.00468767	Not hit
NTC	NTC_2279	-0.016381	0.516264	-0.00470345	Not hit
NTC	NTC_312	-0.0492687	0.801758	-0.00472767	Not hit
PDK4	PDK4	-0.033961	0.723949	-0.00476445	Not hit
NTC	NTC_773	-0.016042	0.504461	-0.00476724	Not hit
NTC	NTC_445	-0.0853327	0.878325	-0.00480806	Not hit
NTC	NTC_2204	-0.145813	0.926812	-0.00481301	Not hit
NTC	NTC_862	-0.128349	0.917087	-0.00482455	Not hit
NTC	NTC_1925	-0.0284977	0.677107	-0.00482587	Not hit
NTC	NTC_2548	-0.108509	0.902523	-0.00483317	Not hit
NTC	NTC_2554	-0.0600587	0.830289	-0.00485097	Not hit
NTC	NTC_1790	-0.00695567	0.200594	-0.00485284	Not hit
NTC	NTC_813	-0.0373307	0.740885	-0.00486229	Not hit
CA5B	CA5B	-0.0859347	0.877005	-0.00489809	Not hit
NTC	NTC_857	-0.0190127	0.552511	-0.00489879	Not hit
NTC	NTC_274	-0.0105383	0.34253	-0.0049035	Not hit
NTC	NTC_982	-0.0910987	0.883156	-0.00491592	Not hit
NTC	NTC_2300	-0.041609	0.759463	-0.00497201	Not hit
NTC	NTC_548	-0.125946	0.912229	-0.00502476	Not hit
NTC	NTC_2520	-0.0278117	0.659279	-0.00503198	Not hit
NTC	NTC_1871	-0.018192	0.528208	-0.00504274	Not hit
NTC	NTC_1219	-0.042212	0.759463	-0.00504406	Not hit
NTC	NTC_1150	-0.0198733	0.556614	-0.00505669	Not hit
NTC	NTC_427	-0.0513697	0.797027	-0.0050613	Not hit
FN3KRP	FN3KRP	-0.0536293	0.802581	-0.00512219	Not hit
GABRQ	GABRQ	-0.00733567	0.199918	-0.00512873	Not hit
NTC	NTC_2365	-0.0364753	0.722457	-0.00514987	Not hit
NTC	NTC_2529	-0.0432167	0.759463	-0.00516412	Not hit
NTC	NTC_479	-0.0258123	0.628546	-0.0052054	Not hit
NTC	NTC_2316	-0.0151407	0.451318	-0.00523136	Not hit
NTC	NTC_1336	-0.00974067	0.289415	-0.00524514	Not hit
NTC	NTC_1033	-0.0482293	0.77818	-0.00525314	Not hit
NTC	NTC_1845	-0.097365	0.883156	-0.00525406	Not hit
NTC	NTC_2079	-0.018971	0.528208	-0.00525867	Not hit
NTC	NTC_489	-0.0372787	0.722457	-0.00526329	Not hit
NTC	NTC_486	-0.024642	0.611264	-0.00526775	Not hit
NTC	NTC_695	-0.0384753	0.72935	-0.00527359	Not hit
NTC	NTC_1395	-0.057012	0.806496	-0.0053248	Not hit
NTC	NTC_1663	-0.0456373	0.764129	-0.00533195	Not hit
NTC	NTC_206	-0.099306	0.883156	-0.0053588	Not hit
CDK3	CDK3	-0.0338833	0.694416	-0.00536646	Not hit
NTC	NTC_2405	-0.024092	0.598443	-0.00537197	Not hit
GLRB	GLRB	-0.013846	0.406883	-0.00540728	Not hit
NTC	NTC_91	-0.00467233	0.0689499	-0.00542676	Not hit
NTC	NTC_1031	-0.0400357	0.731652	-0.00543266	Not hit
KCNH2	KCNH2_P2	-0.101277	0.883266	-0.00545966	Not hit
NTC	NTC_2143	-0.0174097	0.485111	-0.0054694	Not hit
NFS1	NFS1	-0.004832	0.0734958	-0.00547822	Not hit
NTC	NTC_1952	-0.111493	0.892832	-0.00548883	Not hit
NTC	NTC_896	-0.0133793	0.387892	-0.00550277	Not hit
CYP2C9	CYP2C9	-0.0112283	0.323091	-0.00550947	Not hit
NTC	NTC_2150	-0.020419	0.536248	-0.00552608	Not hit
NTC	NTC_727	-0.0344557	0.690599	-0.00553958	Not hit
NTC	NTC_1400	-0.0215097	0.552511	-0.00554216	Not hit
NTC	NTC_1202	-0.046402	0.759463	-0.00554474	Not hit
NTC	NTC_2174	-0.0394953	0.722457	-0.00557626	Not hit
NTC	NTC_1928	-0.015988	0.447648	-0.00558083	Not hit
NTC	NTC_2256	-0.0458987	0.754805	-0.00560723	Not hit
NTC	NTC_2312	-0.109472	0.887992	-0.00564776	Not hit
NTC	NTC_1096	-0.012904	0.364771	-0.0056517	Not hit
NTC	NTC_1462	-0.0623643	0.811241	-0.00566581	Not hit
NTC	NTC_385	-0.150737	0.917087	-0.00566612	Not hit
NTC	NTC_2510	-0.0486167	0.764129	-0.00568004	Not hit
NTC	NTC_1337	-0.0341903	0.681593	-0.00569183	Not hit
NTC	NTC_2468	-0.0549037	0.787588	-0.00569356	Not hit
NTC	NTC_126	-0.0295743	0.641642	-0.00569918	Not hit
NTC	NTC_2112	-0.0664333	0.820752	-0.00569919	Not hit
OGFOD2	OGFOD2	-0.100241	0.877005	-0.00571354	Not hit
NTC	NTC_251	-0.084078	0.854239	-0.00575265	Not hit
NTC	NTC_1528	-0.00416033	0.0402232	-0.00580584	Not hit
NTC	NTC_1582	-0.039271	0.711021	-0.00581674	Not hit
NTC	NTC_2080	-0.024429	0.57735	-0.0058278	Not hit
NTC	NTC_237	-0.0154073	0.417139	-0.00585046	Not hit
NTC	NTC_21	-0.014062	0.382864	-0.00586323	Not hit
NTC	NTC_571	-0.104932	0.878325	-0.0059124	Not hit
LCMT2	LCMT2	-0.219689	0.939897	-0.00591395	Not hit
NTC	NTC_1963	-0.0244707	0.573174	-0.00591489	Not hit
NTC	NTC_1985	-0.00791067	0.177909	-0.00593143	Not hit
NTC	NTC_1246	-0.0819387	0.844642	-0.00600835	Not hit
DYRK1A	DYRK1A_ENST00000398960.2	-0.0275347	0.603163	-0.00604566	Not hit
NTC	NTC_1913	-0.01564	0.404942	-0.00614038	Not hit
DBF4	DBF4	-0.0929233	0.85827	-0.0061679	Not hit
NTC	NTC_753	-0.0237517	0.548423	-0.00619645	Not hit
NTC	NTC_463	-0.0444653	0.724752	-0.00621672	Not hit
NTC	NTC_1119	-0.03496	0.663719	-0.00622344	Not hit
NTC	NTC_94	-0.0264863	0.581541	-0.00623541	Not hit
NTC	NTC_2321	-0.047086	0.736264	-0.00626086	Not hit
NTC	NTC_371	-0.0505287	0.750156	-0.00630843	Not hit
NTC	NTC_170	-0.0116403	0.283876	-0.00636577	Not hit
TRAPPC5	TRAPPC5	-0.077432	0.827226	-0.00637853	Not hit
NTC	NTC_422	-0.0586257	0.77818	-0.0063855	Not hit
NTC	NTC_851	-0.00414833	0.028803	-0.00639076	Not hit
NTC	NTC_2243	-0.0444567	0.717875	-0.00639959	Not hit
SLC12A3	SLC12A3	-0.106541	0.870752	-0.00640369	Not hit
NTC	NTC_2198	-0.0220477	0.512314	-0.00640405	Not hit
L3MBTL1	L3MBTL1_P2	-0.0264	0.570389	-0.00643708	Not hit
NTC	NTC_1720	-0.0750413	0.820752	-0.00643766	Not hit
NTC	NTC_1372	-0.040109	0.690599	-0.00644849	Not hit
CTDNEP1	CTDNEP1	-0.0124363	0.30032	-0.00649693	Not hit
GLYATL1	GLYATL1_P1	-0.0276557	0.581219	-0.00651734	Not hit
NTC	NTC_2039	-0.017696	0.425983	-0.00655828	Not hit
NTC	NTC_2467	-0.0248353	0.544349	-0.00655957	Not hit
NTC	NTC_1024	-0.083802	0.835067	-0.00655989	Not hit
NTC	NTC_2353	-0.0321993	0.624206	-0.00659031	Not hit
RDH14	RDH14	-0.0231627	0.517732	-0.0066221	Not hit
NTC	NTC_879	-0.108355	0.868676	-0.00662505	Not hit
NTC	NTC_278	-0.087458	0.839852	-0.00662909	Not hit
MTR	MTR	-0.095362	0.852042	-0.00663139	Not hit
NTC	NTC_675	-0.048898	0.731652	-0.00663524	Not hit
NTC	NTC_1495	-0.048003	0.72705	-0.00664534	Not hit
PECR	PECR	-0.0188693	0.443737	-0.0066585	Not hit
GBA	GBA_P1	-0.0420647	0.694416	-0.00666222	Not hit
NTC	NTC_1458	-0.0424543	0.695118	-0.00670529	Not hit
NTC	NTC_1244	-0.147013	0.900099	-0.00671995	Not hit
NTC	NTC_777	-0.026422	0.556614	-0.00672297	Not hit
NTC	NTC_895	-0.0183567	0.42955	-0.00673664	Not hit
NTC	NTC_2296	-0.0426577	0.695118	-0.00673741	Not hit
DDAH1	DDAH1	-0.0276357	0.570389	-0.00673837	Not hit
NTC	NTC_993	-0.0101777	0.216089	-0.00677188	Not hit
NTC	NTC_1294	-0.125676	0.883156	-0.00678182	Not hit
NTC	NTC_424	-0.027711	0.569012	-0.00678583	Not hit
NTC	NTC_1817	-0.0109053	0.237253	-0.00681352	Not hit
NTC	NTC_2218	-0.111892	0.868676	-0.00684133	Not hit
NTC	NTC_1210	-0.0500653	0.72705	-0.00693084	Not hit
GRIN2C	GRIN2C	-0.00659933	0.0886739	-0.00694385	Not hit
NTC	NTC_2159	-0.156135	0.902523	-0.00695451	Not hit
PTPN23	PTPN23	-0.0495877	0.723949	-0.00695675	Not hit
IGSF10	IGSF10	-0.066504	0.784224	-0.00702014	Not hit
NTC	NTC_1640	-0.178759	0.912229	-0.00713177	Not hit
NTC	NTC_495	-0.0572637	0.750156	-0.00714929	Not hit
NTC	NTC_1892	-0.127105	0.878325	-0.00716174	Not hit
NTC	NTC_526	-0.050952	0.722457	-0.0071938	Not hit
NTC	NTC_555	-0.00573533	0.0544987	-0.00724725	Not hit
NTC	NTC_2550	-0.0527687	0.72705	-0.00730508	Not hit
NTC	NTC_426	-0.164312	0.902523	-0.00731873	Not hit
PRKRIR	PRKRIR	-0.0248473	0.50751	-0.00731891	Not hit
NTC	NTC_142	-0.115443	0.863859	-0.00733725	Not hit
NTC	NTC_742	-0.0509857	0.717875	-0.00733944	Not hit
FRK	FRK	-0.036748	0.631104	-0.0073459	Not hit
ALPPL2	ALPPL2	-0.0229097	0.477493	-0.00735475	Not hit
DUSP2	DUSP2	-0.102063	0.845823	-0.00742209	Not hit
NTC	NTC_2433	-0.0199433	0.424205	-0.00742738	Not hit
NTC	NTC_1590	-0.00860033	0.136733	-0.00743177	Not hit
NTC	NTC_933	-0.0687247	0.77818	-0.00748549	Not hit
FCGR3B	FCGR3B	-0.0330563	0.592144	-0.00752271	Not hit
NTC	NTC_1332	-0.0125073	0.249625	-0.00753833	Not hit
NTC	NTC_2465	-0.057351	0.738573	-0.00754776	Not hit
SLC8A1	SLC8A1_P1	-0.039314	0.642433	-0.00755507	Not hit
NTC	NTC_2230	-0.0118153	0.227673	-0.00759358	Not hit
P2RY2	P2RY2	-0.0227737	0.462857	-0.007619	Not hit
NTC	NTC_1039	-0.0466253	0.68609	-0.00762877	Not hit
NTC	NTC_1709	-0.0255657	0.500559	-0.00768363	Not hit
NTC	NTC_1937	-0.112509	0.854239	-0.00769789	Not hit
NTC	NTC_1684	-0.0240287	0.477485	-0.00771416	Not hit
NTC	NTC_2507	-0.023522	0.469926	-0.00771453	Not hit
GCSH	GCSH	-0.021904	0.443737	-0.00772935	Not hit
FDX1	FDX1	-0.0446557	0.671116	-0.00773446	Not hit
NTC	NTC_2054	-0.0810123	0.801758	-0.00777369	Not hit
NTC	NTC_1121	-0.0228153	0.455006	-0.00780245	Not hit
NTC	NTC_1956	-0.0716813	0.77818	-0.00780753	Not hit
NTC	NTC_1412	-0.222639	0.921948	-0.00785768	Not hit
NTC	NTC_2044	-0.0559013	0.722457	-0.00789258	Not hit
NTC	NTC_164	-0.0106097	0.179889	-0.00790415	Not hit
NTC	NTC_1148	-0.0467457	0.677107	-0.00791603	Not hit
TRPM7	TRPM7	-0.038228	0.619861	-0.00794017	Not hit
NADK	NADK_P2	-0.027788	0.517732	-0.00794446	Not hit
GABBR2	GABBR2	-0.0180953	0.363477	-0.00795331	Not hit
NTC	NTC_195	-0.0427743	0.650436	-0.00799004	Not hit
NTC	NTC_220	-0.0224793	0.440357	-0.00800702	Not hit
OGDH	OGDH	-0.0783533	0.790331	-0.00800702	Not hit
NTC	NTC_613	-0.051132	0.695118	-0.00807586	Not hit
PICK1	PICK1	-0.134414	0.870752	-0.00807905	Not hit
NTC	NTC_953	-0.039549	0.624206	-0.00809458	Not hit
PLK4	PLK4	-0.102302	0.833415	-0.00809604	Not hit
CACNG1	CACNG1	-0.034995	0.58667	-0.00810506	Not hit
NTC	NTC_1876	-0.164829	0.892832	-0.00811459	Not hit
CPT2	CPT2	-0.005652	0.0364979	-0.00812606	Not hit
NTC	NTC_2221	-0.0365523	0.598443	-0.00815034	Not hit
NTC	NTC_517	-0.0360553	0.594197	-0.00815102	Not hit
NTC	NTC_1264	-0.045086	0.659279	-0.00815744	Not hit
LGSN	LGSN	-0.014028	0.261416	-0.00817367	Not hit
CHRM2	CHRM2	-0.0346887	0.581219	-0.00817473	Not hit
PLA2G2D	PLA2G2D	-0.056829	0.718008	-0.00817603	Not hit
TAF1L	TAF1L	-0.01631	0.311568	-0.00826015	Not hit
NTC	NTC_15	-0.0281997	0.50838	-0.0082854	Not hit
NTC	NTC_612	-0.025335	0.469926	-0.00830914	Not hit
KCNJ11	KCNJ11	-0.0888323	0.805652	-0.00833716	Not hit
NTC	NTC_2240	-0.0501733	0.681593	-0.00835259	Not hit
CD3E	CD3E	-0.027166	0.492379	-0.00835899	Not hit
NTC	NTC_540	-0.0511387	0.68609	-0.00836724	Not hit
NTC	NTC_2217	-0.0896887	0.806496	-0.00837674	Not hit
NTC	NTC_71	-0.0285653	0.50838	-0.00839283	Not hit
NTC	NTC_2113	-0.0928197	0.811241	-0.00843268	Not hit
PPP5C	PPP5C	-0.0300017	0.522882	-0.00844836	Not hit
NTC	NTC_989	-0.0169963	0.318198	-0.00845232	Not hit
NTC	NTC_1416	-0.276267	0.931679	-0.00849068	Not hit
NTC	NTC_1217	-0.0443023	0.641642	-0.00853736	Not hit
NTC	NTC_2427	-0.0996367	0.820752	-0.00854764	Not hit
NTC	NTC_285	-0.03382	0.558671	-0.00855118	Not hit
NTC	NTC_2404	-0.091678	0.806496	-0.00856253	Not hit
MKNK2	MKNK2_P2	-0.0253633	0.458035	-0.00860075	Not hit
NTC	NTC_227	-0.0182133	0.336338	-0.00861898	Not hit
NTC	NTC_1576	-0.0156797	0.281133	-0.00864087	Not hit
NTC	NTC_484	-0.070963	0.754805	-0.00866922	Not hit
NTC	NTC_2065	-0.0209223	0.384536	-0.0086841	Not hit
ITK	ITK	-0.0470707	0.653845	-0.00868572	Not hit
RPS6KB2	RPS6KB2	-0.0214887	0.393547	-0.00870297	Not hit
NTC	NTC_2302	-0.107841	0.830289	-0.00871038	Not hit
NTC	NTC_1531	-0.018149	0.330219	-0.00873327	Not hit
NTC	NTC_853	-0.0264723	0.466171	-0.00877439	Not hit
NTC	NTC_2307	-0.0410583	0.611264	-0.00877708	Not hit
GNMT	GNMT	-0.0988717	0.814881	-0.00879028	Not hit
NTC	NTC_1911	-0.0302897	0.512314	-0.00879806	Not hit
PDP1	PDP1	-0.0381353	0.58667	-0.00883238	Not hit
NTC	NTC_801	-0.0626927	0.722457	-0.00885144	Not hit
MAN1A1	MAN1A1	-0.035274	0.559656	-0.00889182	Not hit
NTC	NTC_386	-0.0102543	0.135126	-0.0089137	Not hit
NTC	NTC_171	-0.0555553	0.690599	-0.00893186	Not hit
GIT1	GIT1	-0.057886	0.700287	-0.00895634	Not hit
NTC	NTC_378	-0.0825193	0.77818	-0.008988	Not hit
CELA1	CELA1_ENST00000293636.1	-0.0319323	0.522882	-0.00899203	Not hit
ICK	ICK	-0.00857533	0.0886739	-0.009023	Not hit
NTC	NTC_1285	-0.076032	0.759463	-0.00908534	Not hit
NTC	NTC_288	-0.0247847	0.42955	-0.00909562	Not hit
NTC	NTC_1866	-0.0337053	0.536248	-0.00912182	Not hit
NTC	NTC_818	-0.023719	0.411886	-0.00913711	Not hit
NTC	NTC_1136	-0.134321	0.854239	-0.00919029	Not hit
NTC	NTC_1263	-0.0665463	0.72705	-0.0092124	Not hit
NTC	NTC_2128	-0.010079	0.121309	-0.00923345	Not hit
NTC	NTC_1724	-0.180564	0.887992	-0.00931549	Not hit
NTC	NTC_1089	-0.032947	0.520229	-0.00935053	Not hit
CACNB3	CACNB3_P1	-0.0117063	0.158902	-0.00935185	Not hit
NTC	NTC_1431	-0.007907	0.0652935	-0.00937082	Not hit
NTC	NTC_2024	-0.123731	0.839852	-0.00937846	Not hit
NTC	NTC_166	-0.112962	0.825517	-0.00940677	Not hit
NTC	NTC_2138	-0.0281023	0.462432	-0.00941293	Not hit
NTC	NTC_402	-0.0417253	0.594197	-0.00943284	Not hit
NTC	NTC_1917	-0.035282	0.540291	-0.00943343	Not hit
NTC	NTC_713	-0.0489687	0.641642	-0.0094366	Not hit
NTC	NTC_2227	-0.030154	0.485111	-0.00947314	Not hit
DUSP18	DUSP18	-0.0843457	0.772052	-0.00947652	Not hit
NTC	NTC_2149	-0.076057	0.750156	-0.00949561	Not hit
NTC	NTC_482	-0.0464347	0.624206	-0.00950389	Not hit
NTC	NTC_815	-0.091968	0.787588	-0.00953717	Not hit
NTC	NTC_2142	-0.0799497	0.759463	-0.00955347	Not hit
NTC	NTC_1931	-0.031856	0.500559	-0.00957415	Not hit
PGK1	PGK1	-0.0619677	0.700287	-0.00958787	Not hit
NTC	NTC_1717	-0.084007	0.768804	-0.00959226	Not hit
NTC	NTC_85	-0.059758	0.690599	-0.00960754	Not hit
PTPN7	PTPN7	-0.0490707	0.636758	-0.00961912	Not hit
CRB2	CRB2_P1	-0.0369427	0.549023	-0.00962023	Not hit
PPP1R14C	PPP1R14C	-0.0209527	0.346958	-0.00963242	Not hit
STK3	STK3	-0.010422	0.116996	-0.00971154	Not hit
BLK	BLK	-0.0232223	0.38048	-0.00974567	Not hit
NTC	NTC_1537	-0.051417	0.646033	-0.00975613	Not hit
NTC	NTC_1231	-0.035685	0.53222	-0.00977443	Not hit
NTC	NTC_1277	-0.138057	0.849438	-0.0097839	Not hit
CPB1	CPB1	-0.0126513	0.168504	-0.00978442	Not hit
GLS	GLS	-0.011882	0.14972	-0.00979933	Not hit
NTC	NTC_2326	-0.0621987	0.695118	-0.00982374	Not hit
SERPINB6	SERPINB6	-0.00791533	0.0573212	-0.00982835	Not hit
NTC	NTC_2501	-0.0110957	0.128842	-0.00987452	Not hit
NTC	NTC_131	-0.111866	0.815993	-0.00987926	Not hit
NTC	NTC_1201	-0.058442	0.677107	-0.00989671	Not hit
NTC	NTC_2212	-0.135221	0.844642	-0.00991537	Not hit
NTC	NTC_1747	-0.0408753	0.569012	-0.0100095	Not hit
NTC	NTC_978	-0.007902	0.0537339	-0.0100336	Not hit
HMOX2	HMOX2_P2	-0.07342	0.729907	-0.0100389	Not hit
NTC	NTC_643	-0.0326653	0.492803	-0.0100389	Not hit
NTC	NTC_2235	-0.062478	0.690599	-0.0100448	Not hit
PCYT1B	PCYT1B	-0.0341713	0.50751	-0.0100653	Not hit
S100G	S100G	-0.0608587	0.682728	-0.0100875	Not hit
NTC	NTC_2222	-0.0153273	0.218372	-0.0101284	Not hit
ENPP3	ENPP3_P1	-0.0930497	0.778131	-0.0101375	Not hit
INPP5D	INPP5D	-0.0402387	0.559656	-0.0101433	Not hit
TAS1R2	TAS1R2_ENST00000375371.3	-0.015432	0.220112	-0.0101443	Not hit
NTC	NTC_922	-0.0537837	0.646033	-0.0102052	Not hit
NTC	NTC_318	-0.139757	0.844642	-0.010248	Not hit
HS3ST3A1	HS3ST3A1	-0.063247	0.688563	-0.0102496	Not hit
NTC	NTC_1638	-0.0663287	0.699648	-0.0102889	Not hit
FABP6	FABP6	-0.0292277	0.443737	-0.0103137	Not hit
NUCKS1	NUCKS1	-0.0409743	0.559656	-0.0103287	Not hit
NTC	NTC_1452	-0.067855	0.704189	-0.010335	Not hit
CMA1	CMA1	-0.010812	0.109764	-0.0103746	Not hit
PPFIA2	PPFIA2_ENST00000548586.1	-0.011064	0.115153	-0.010386	Not hit
NTC	NTC_578	-0.132922	0.835067	-0.0104049	Not hit
NTC	NTC_1226	-0.032161	0.473697	-0.0104362	Not hit
NTC	NTC_1983	-0.040529	0.552511	-0.0104427	Not hit
NTC	NTC_1689	-0.0616787	0.677107	-0.0104448	Not hit
NTC	NTC_462	-0.023687	0.361539	-0.010466	Not hit
NTC	NTC_1793	-0.0578793	0.659279	-0.0104721	Not hit
FGF4	FGF4	-0.0124153	0.143103	-0.0104829	Not hit
NTC	NTC_2551	-0.0182347	0.265057	-0.0105152	Not hit
NTC	NTC_528	-0.127116	0.825517	-0.0105854	Not hit
NTC	NTC_522	-0.0605953	0.66817	-0.010611	Not hit
PPP3CA	PPP3CA	-0.03551	0.50244	-0.0106145	Not hit
NTC	NTC_468	-0.0181877	0.259841	-0.0106451	Not hit
ACTA1	ACTA1_P2	-0.00777533	0.0417726	-0.010723	Not hit
NTC	NTC_1889	-0.0048784	0.00619443	-0.0107715	Not hit
NTC	NTC_679	-0.101354	0.78288	-0.0107744	Not hit
NTC	NTC_352	-0.0296597	0.433135	-0.0107776	Not hit
NTC	NTC_203	-0.021882	0.321176	-0.0107935	Not hit
SLC6A7	SLC6A7	-0.038422	0.522882	-0.0108195	Not hit
NTC	NTC_1915	-0.014386	0.173998	-0.0109255	Not hit
NTC	NTC_1128	-0.131922	0.825517	-0.0109856	Not hit
NTC	NTC_724	-0.112305	0.797027	-0.0110651	Not hit
NTC	NTC_1648	-0.0500087	0.600571	-0.0110737	Not hit
NTC	NTC_2541	-0.115471	0.801758	-0.0110803	Not hit
NTC	NTC_26	-0.030022	0.425983	-0.0111264	Not hit
NTC	NTC_2494	-0.105105	0.78288	-0.0111732	Not hit
NTC	NTC_1739	-0.0279387	0.398069	-0.0111766	Not hit
NTC	NTC_554	-0.061012	0.654852	-0.0112175	Not hit
KCNMB2	KCNMB2_P2	-0.0276473	0.389162	-0.0113318	Not hit
NTC	NTC_1324	-0.0315787	0.436738	-0.0113614	Not hit
NTC	NTC_2459	-0.138655	0.827902	-0.0113726	Not hit
NTC	NTC_821	-0.0351663	0.473697	-0.0114114	Not hit
NTC	NTC_414	-0.0149677	0.172067	-0.0114398	Not hit
SGK1	SGK1_P1	-0.124395	0.808725	-0.0114691	Not hit
NTC	NTC_2260	-0.0199767	0.265057	-0.0115198	Not hit
NTC	NTC_1098	-0.0367263	0.485111	-0.0115379	Not hit
NTC	NTC_2470	-0.049022	0.581541	-0.0115408	Not hit
CEACAM1	CEACAM1_P2	-0.071657	0.688563	-0.0116125	Not hit
SAA1	SAA1	-0.0378	0.492379	-0.0116311	Not hit
KCNN3	KCNN3	-0.045592	0.554327	-0.0116822	Not hit
CD86	CD86_P1	-0.021116	0.278645	-0.0117183	Not hit
NTC	NTC_1964	-0.016151	0.187972	-0.0117241	Not hit
NTC	NTC_1954	-0.033742	0.447648	-0.0117781	Not hit
NTC	NTC_382	-0.080652	0.713303	-0.0118337	Not hit
DCK	DCK	-0.013912	0.140948	-0.0118383	Not hit
NTC	NTC_1701	-0.179632	0.859046	-0.0118527	Not hit
NTC	NTC_1726	-0.151463	0.835067	-0.0118563	Not hit
PTPN20B	PTPN20B_ENST00000331650.4,ENST00000395668.1	-0.120547	0.79645	-0.0119151	Not hit
NTC	NTC_2027	-0.014832	0.157191	-0.0119186	Not hit
NTC	NTC_2180	-0.057422	0.619879	-0.0119262	Not hit
NTC	NTC_2299	-0.00801867	0.0316004	-0.0120305	Not hit
NTC	NTC_428	-0.149571	0.830289	-0.0120809	Not hit
NTC	NTC_420	-0.176753	0.854239	-0.0120935	Not hit
NTC	NTC_1056	-0.0741757	0.68609	-0.0121365	Not hit
NTC	NTC_510	-0.0352373	0.451318	-0.0121751	Not hit
PPP1R42	PPP1R42	-0.00904867	0.0450667	-0.0121808	Not hit
NTC	NTC_690	-0.0634813	0.641642	-0.0122333	Not hit
NTC	NTC_577	-0.053392	0.589964	-0.0122361	Not hit
NTC	NTC_537	-0.052763	0.585745	-0.0122564	Not hit
NTC	NTC_1171	-0.0358687	0.455006	-0.0122665	Not hit
NTC	NTC_688	-0.0777107	0.695118	-0.0122737	Not hit
NAGS	NAGS_P1	-0.0164333	0.178535	-0.0122967	Not hit
INSR	INSR	-0.00742867	0.0220355	-0.0123084	Not hit
NTC	NTC_2528	-0.0477897	0.552511	-0.0123134	Not hit
SGK3	SGK3_ENST00000345714.4	-0.0315483	0.406883	-0.0123206	Not hit
SLC25A2	SLC25A2	-0.008702	0.0379437	-0.0123643	Not hit
MAPK7	MAPK7	-0.0574063	0.608706	-0.0123764	Not hit
NTC	NTC_678	-0.0180847	0.206032	-0.0124072	Not hit
EPHA5	EPHA5	-0.009624	0.0513582	-0.0124091	Not hit
NTC	NTC_911	-0.211572	0.873498	-0.0124273	Not hit
PNKP	PNKP	-0.0702657	0.665339	-0.012434	Not hit
NTC	NTC_1812	-0.0608407	0.624206	-0.0124524	Not hit
MBL2	MBL2	-0.0558407	0.597642	-0.0124837	Not hit
NTC	NTC_1473	-0.120658	0.787588	-0.0125123	Not hit
NTC	NTC_1278	-0.0145077	0.136733	-0.0125364	Not hit
NTC	NTC_1708	-0.120892	0.787588	-0.0125367	Not hit
NTC	NTC_1914	-0.096331	0.740885	-0.012547	Not hit
NTC	NTC_1890	-0.0122017	0.0933662	-0.0125654	Not hit
H6PD	H6PD_P2	-0.0507167	0.565011	-0.0125749	Not hit
NTC	NTC_322	-0.040557	0.488949	-0.0126025	Not hit
NTC	NTC_758	-0.0334397	0.418899	-0.0126365	Not hit
NTC	NTC_963	-0.122329	0.787588	-0.0126856	Not hit
MOCOS	MOCOS	-0.0292677	0.367683	-0.0127176	Not hit
GSG2	GSG2	-0.096032	0.735882	-0.0127907	Not hit
PYGL	PYGL	-0.044092	0.512608	-0.0127962	Not hit
NTC	NTC_1016	-0.0386987	0.466171	-0.0128269	Not hit
NTC	NTC_406	-0.150059	0.820752	-0.0128733	Not hit
NTC	NTC_1731	-0.110413	0.764129	-0.0128999	Not hit
NTC	NTC_1276	-0.0262213	0.321176	-0.0129339	Not hit
MAPK10	MAPK10	-0.070244	0.653845	-0.0129618	Not hit
NTC	NTC_1850	-0.014679	0.130391	-0.0129873	Not hit
PPP2R5A	PPP2R5A	-0.0116387	0.0760854	-0.0130202	Not hit
NTC	NTC_2285	-0.053211	0.569012	-0.0130302	Not hit
NTC	NTC_1417	-0.0448753	0.512314	-0.0130347	Not hit
KCNK2	KCNK2	-0.024514	0.292974	-0.0130702	Not hit
NTC	NTC_2340	-0.0298623	0.364771	-0.0130791	Not hit
NTC	NTC_2254	-0.0945887	0.72705	-0.0130945	Not hit
FDXR	FDXR	-0.018782	0.199918	-0.0131314	Not hit
LDHAL6B	LDHAL6B	-0.0423407	0.48739	-0.0132155	Not hit
NTC	NTC_1748	-0.0445687	0.504461	-0.0132446	Not hit
NTC	NTC_1737	-0.0658433	0.628546	-0.0132782	Not hit
NTC	NTC_306	-0.057497	0.585745	-0.013356	Not hit
HAO1	HAO1	-0.02272	0.25806	-0.0133657	Not hit
NTC	NTC_1664	-0.0137867	0.10728	-0.0133659	Not hit
NTC	NTC_1243	-0.237949	0.878325	-0.0134072	Not hit
CDKN2C	CDKN2C_P2	-0.054124	0.565011	-0.0134197	Not hit
NTC	NTC_1366	-0.0407323	0.468046	-0.0134299	Not hit
GATM	GATM_P1	-0.016813	0.158902	-0.0134314	Not hit
NTC	NTC_872	-0.13638	0.797027	-0.0134371	Not hit
HTR2A	HTR2A	-0.0699877	0.642433	-0.0134497	Not hit
FGB	FGB	-0.0571167	0.581219	-0.0134601	Not hit
ACE	ACE_P1	-0.0201353	0.214199	-0.0134742	Not hit
NTC	NTC_1368	-0.0573853	0.581541	-0.0135097	Not hit
NTC	NTC_1221	-0.043512	0.488949	-0.0135208	Not hit
NTC	NTC_1972	-0.103958	0.740885	-0.0135404	Not hit
NTC	NTC_1611	-0.046103	0.50838	-0.0135456	Not hit
NTC	NTC_511	-0.0254187	0.292212	-0.0135812	Not hit
NTC	NTC_304	-0.0925697	0.713303	-0.0135824	Not hit
SGK2	SGK2	-0.022072	0.241731	-0.0136111	Not hit
NTC	NTC_81	-0.0406603	0.462432	-0.0136193	Not hit
NTC	NTC_1519	-0.0439957	0.488949	-0.0136711	Not hit
RARRES1	RARRES1	-0.111536	0.753899	-0.013684	Not hit
NTC	NTC_1175	-0.074062	0.652642	-0.0137255	Not hit
NTC	NTC_1661	-0.0124413	0.0788308	-0.0137266	Not hit
NTC	NTC_1848	-0.13933	0.797027	-0.0137277	Not hit
NTC	NTC_1167	-0.00864567	0.0258114	-0.013731	Not hit
NTC	NTC_1224	-0.050149	0.53222	-0.0137362	Not hit
PRKAA1	PRKAA1	-0.111969	0.753899	-0.0137371	Not hit
NTC	NTC_1713	-0.105628	0.740885	-0.013758	Not hit
PGLYRP3	PGLYRP3_ENST00000290722.1	-0.034881	0.402408	-0.0137896	Not hit
RYR1	RYR1	-0.0321663	0.371919	-0.0138171	Not hit
NTC	NTC_1675	-0.153179	0.811241	-0.0139164	Not hit
NTC	NTC_450	-0.0220107	0.232428	-0.0139484	Not hit
NTC	NTC_580	-0.0261113	0.292212	-0.0139513	Not hit
MET	MET	-0.0344757	0.393547	-0.0139627	Not hit
CLPP	CLPP	-0.0106087	0.0476786	-0.0140212	Not hit
NTC	NTC_658	-0.087943	0.690599	-0.014139	Not hit
NTC	NTC_217	-0.0654353	0.606977	-0.0141882	Not hit
NTC	NTC_2258	-0.104657	0.731652	-0.0142014	Not hit
NTC	NTC_2549	-0.0969773	0.713303	-0.0142291	Not hit
NTC	NTC_2088	-0.0383977	0.425983	-0.0142305	Not hit
DYRK4	DYRK4	-0.012652	0.0747814	-0.0142488	Not hit
RNASE2	RNASE2	-0.0541643	0.543743	-0.0143322	Not hit
NTC	NTC_1544	-0.061755	0.585745	-0.0143451	Not hit
KCNH7	KCNH7	-0.0306973	0.338881	-0.0144263	Not hit
ERO1LB	ERO1LB	-0.0265243	0.285749	-0.0144297	Not hit
NTC	NTC_169	-0.0984287	0.713303	-0.014442	Not hit
NTC	NTC_1192	-0.102335	0.722457	-0.0144484	Not hit
NTC	NTC_2403	-0.0248713	0.26244	-0.0144495	Not hit
NTC	NTC_584	-0.0750487	0.641642	-0.0144624	Not hit
LIMK1	LIMK1_P1	-0.0220383	0.220112	-0.014487	Not hit
NTC	NTC_1373	-0.0188363	0.170152	-0.0144882	Not hit
NTC	NTC_825	-0.130066	0.773488	-0.0145084	Not hit
RNASEL	RNASEL	-0.0272693	0.292974	-0.0145392	Not hit
NTC	NTC_2155	-0.151742	0.801758	-0.0145607	Not hit
GSTA3	GSTA3	-0.0535183	0.533261	-0.0146137	Not hit
CHRM4	CHRM4	-0.05804	0.559656	-0.0146306	Not hit
NTC	NTC_459	-0.021602	0.209346	-0.0146707	Not hit
NTC	NTC_1341	-0.0226803	0.225322	-0.0146787	Not hit
NGF	NGF	-0.088606	0.682728	-0.0146866	Not hit
NTC	NTC_632	-0.102042	0.717875	-0.014689	Not hit
NTC	NTC_2274	-0.0855753	0.672633	-0.014738	Not hit
CACNA1S	CACNA1S	-0.0440533	0.462857	-0.0147382	Not hit
RIOK3	RIOK3	-0.015627	0.113334	-0.0147775	Not hit
NTC	NTC_788	-0.0132603	0.0767674	-0.0147829	Not hit
NTC	NTC_749	-0.108975	0.731652	-0.0147874	Not hit
NTC	NTC_550	-0.0362873	0.391267	-0.0147881	Not hit
TRIM24	TRIM24	-0.0183787	0.156567	-0.0148003	Not hit
NTC	NTC_480	-0.0119753	0.0576491	-0.0148399	Not hit
TYK2	TYK2	-0.0743077	0.631104	-0.014854	Not hit
NTC	NTC_897	-0.054911	0.536248	-0.0148608	Not hit
NTC	NTC_1716	-0.068699	0.606977	-0.0148959	Not hit
NTC	NTC_782	-0.0190213	0.164502	-0.0149094	Not hit
NTC	NTC_2453	-0.041562	0.436738	-0.0149531	Not hit
VDAC2	VDAC2	-0.0408147	0.429699	-0.0149723	Not hit
NTC	NTC_253	-0.0206837	0.187972	-0.0150144	Not hit
ACAT1	ACAT1	-0.175852	0.821048	-0.0150585	Not hit
DBI	DBI_P1	-0.0179787	0.145283	-0.0150622	Not hit
CAST	CAST_P1	-0.030082	0.315379	-0.0150761	Not hit
SLC7A9	SLC7A9	-0.0206767	0.186345	-0.0150874	Not hit
NTC	NTC_2268	-0.097374	0.699648	-0.0151047	Not hit
GGCX	GGCX	-0.0757213	0.631104	-0.0151366	Not hit
NTC	NTC_1612	-0.176514	0.820752	-0.0151428	Not hit
NTC	NTC_1384	-0.0837453	0.659279	-0.0151521	Not hit
NTC	NTC_1672	-0.105317	0.717875	-0.0151605	Not hit
NTC	NTC_2105	-0.0418983	0.433135	-0.0152249	Not hit
ALPK2	ALPK2_ENST00000361673.3	-0.0455597	0.462857	-0.0152421	Not hit
NTC	NTC_2040	-0.112749	0.731652	-0.0152995	Not hit
NTC	NTC_1865	-0.0717317	0.611264	-0.0153342	Not hit
NTC	NTC_1380	-0.0227403	0.211577	-0.0153391	Not hit
ACSS2	ACSS2	-0.094701	0.688563	-0.0153469	Not hit
TRPV3	TRPV3_P2	-0.0425353	0.434349	-0.0154046	Not hit
GCAT	GCAT	-0.013422	0.0709788	-0.0154201	Not hit
HBB	HBB_P1	-0.0247133	0.235407	-0.0155244	Not hit
NTC	NTC_1448	-0.127696	0.754805	-0.0156001	Not hit
GNE	GNE	-0.0564243	0.528059	-0.0156475	Not hit
NTC	NTC_1591	-0.0215657	0.187972	-0.0156547	Not hit
NTC	NTC_2436	-0.0623087	0.560732	-0.0156547	Not hit
NTC	NTC_1642	-0.128166	0.754805	-0.0156574	Not hit
NTC	NTC_2320	-0.062662	0.560732	-0.0157435	Not hit
NTC	NTC_948	-0.0512643	0.492803	-0.0157549	Not hit
NTC	NTC_1132	-0.08856	0.663719	-0.0157651	Not hit
TCN1	TCN1	-0.0759297	0.619861	-0.015771	Not hit
NTC	NTC_1658	-0.0872787	0.659279	-0.0157914	Not hit
PHKA2	PHKA2	-0.0337827	0.338881	-0.0158763	Not hit
NTC	NTC_1943	-0.049512	0.477485	-0.0158953	Not hit
PTDSS2	PTDSS2	-0.0502153	0.482428	-0.0158966	Not hit
NTC	NTC_901	-0.0266037	0.252152	-0.015918	Not hit
NTC	NTC_1237	-0.131779	0.757132	-0.0159226	Not hit
NTC	NTC_88	-0.0117323	0.0439353	-0.015923	Not hit
TPH1	TPH1	-0.0361567	0.359302	-0.0160731	Not hit
NTC	NTC_587	-0.0601153	0.540291	-0.0160732	Not hit
LYZ	LYZ	-0.0392803	0.389162	-0.0160998	Not hit
DRD5	DRD5	-0.0281773	0.268217	-0.0161037	Not hit
CAMP	CAMP	-0.0456757	0.443737	-0.0161178	Not hit
NTC	NTC_276	-0.022248	0.187972	-0.01615	Not hit
MAPK8IP2	MAPK8IP2	-0.0781203	0.619861	-0.016226	Not hit
NTC	NTC_299	-0.0843447	0.641642	-0.0162538	Not hit
NTC	NTC_289	-0.165162	0.797027	-0.0162729	Not hit
CANX	CANX_P1	-0.019912	0.151976	-0.0162925	Not hit
NTC	NTC_1442	-0.027864	0.259841	-0.0163086	Not hit
NTC	NTC_2358	-0.113469	0.717875	-0.016334	Not hit
FSHR	FSHR	-0.0280357	0.261416	-0.0163355	Not hit
NTC	NTC_1082	-0.0163677	0.0994998	-0.0164033	Not hit
NTC	NTC_2003	-0.0168287	0.105951	-0.0164062	Not hit
NTC	NTC_662	-0.0296627	0.278409	-0.0164722	Not hit
NTC	NTC_2278	-0.0830253	0.632899	-0.0164943	Not hit
BBOX1	BBOX1_P1	-0.060426	0.533261	-0.0164999	Not hit
MGAM	MGAM	-0.0433777	0.415921	-0.0165264	Not hit
NTC	NTC_765	-0.17238	0.801758	-0.0165411	Not hit
PNLIPRP2	PNLIPRP2	-0.0781603	0.614272	-0.0165418	Not hit
NTC	NTC_720	-0.09003	0.654852	-0.0165526	Not hit
PURA	PURA_P2	-0.0349537	0.334887	-0.0166065	Not hit
NDUFV3	NDUFV3	-0.0121953	0.0433932	-0.0166171	Not hit
KCNMA1	KCNMA1	-0.0349927	0.334887	-0.0166251	Not hit
SULT1B1	SULT1B1	-0.0339357	0.323091	-0.0166514	Not hit
TRAPPC2	TRAPPC2_ENST00000358231.5,ENST00000359680.5,ENST00000380579.1	-0.0601407	0.528059	-0.0166781	Not hit
PRSS8	PRSS8	-0.0605667	0.528059	-0.0167962	Not hit
HMOX2	HMOX2_P1	-0.0312153	0.289346	-0.016812	Not hit
NTC	NTC_2242	-0.135011	0.750156	-0.0168559	Not hit
GLYAT	GLYAT	-0.0204953	0.14972	-0.0169029	Not hit
KCNJ6	KCNJ6	-0.0735953	0.58667	-0.0170451	Not hit
NTC	NTC_359	-0.071452	0.57735	-0.0170456	Not hit
CD1A	CD1A	-0.0302463	0.271663	-0.0171185	Not hit
NPR2	NPR2	-0.0178653	0.109764	-0.0171425	Not hit
NTC	NTC_547	-0.0618713	0.528208	-0.0171504	Not hit
NTC	NTC_808	-0.0906487	0.646033	-0.0172001	Not hit
NTC	NTC_750	-0.101578	0.677107	-0.0172014	Not hit
OXCT2	OXCT2	-0.0671507	0.554327	-0.0172063	Not hit
NTC	NTC_263	-0.0635927	0.536248	-0.0172104	Not hit
ADRA1B	ADRA1B	-0.054378	0.482428	-0.0172143	Not hit
NTC	NTC_1608	-0.0629057	0.53222	-0.0172304	Not hit
NTC	NTC_186	-0.179647	0.801758	-0.0172384	Not hit
NTC	NTC_2059	-0.0984437	0.66817	-0.0172388	Not hit
NTC	NTC_11	-0.0573877	0.500559	-0.0172476	Not hit
CHEK2	CHEK2	-0.026751	0.226142	-0.0172709	Not hit
NTC	NTC_1758	-0.0194553	0.128842	-0.0173141	Not hit
NTC	NTC_1286	-0.075642	0.589964	-0.0173352	Not hit
PADI4	PADI4	-0.0804163	0.608706	-0.0173371	Not hit
NTC	NTC_588	-0.0400103	0.36802	-0.0173696	Not hit
PISD	PISD_ENST00000266095.5	-0.0520091	0.462857	-0.0173998	Not hit
PTPMT1	PTPMT1	-0.077949	0.597642	-0.0174262	Not hit
NTC	NTC_1139	-0.0205333	0.141644	-0.0174287	Not hit
UQCRC1	UQCRC1_P2	-0.017523	0.101226	-0.0174303	Not hit
NTC	NTC_2072	-0.024063	0.187972	-0.0174675	Not hit
NTC	NTC_2267	-0.0472333	0.425983	-0.0175051	Not hit
NTC	NTC_2257	-0.100079	0.66817	-0.0175251	Not hit
NTC	NTC_1693	-0.173514	0.792304	-0.0175437	Not hit
DUSP22	DUSP22	-0.0301203	0.261416	-0.0175502	Not hit
NTC	NTC_148	-0.126874	0.72705	-0.0175639	Not hit
NTC	NTC_694	-0.0572737	0.492803	-0.0176017	Not hit
NTC	NTC_180	-0.100564	0.66817	-0.0176101	Not hit
UAP1	UAP1	-0.0647273	0.533261	-0.0176745	Not hit
NTC	NTC_2031	-0.101013	0.66817	-0.0176888	Not hit
NTC	NTC_2016	-0.0595567	0.504461	-0.0176986	Not hit
NTC	NTC_113	-0.063921	0.528208	-0.0177186	Not hit
NTC	NTC_2434	-0.125583	0.722457	-0.0177308	Not hit
GOT2	GOT2	-0.056164	0.482428	-0.0177797	Not hit
NTC	NTC_1777	-0.102718	0.6704	-0.0178386	Not hit
NTC	NTC_1899	-0.029542	0.247115	-0.017935	Not hit
NTC	NTC_894	-0.0876847	0.624206	-0.0179466	Not hit
NTC	NTC_45	-0.059742	0.500559	-0.0179551	Not hit
NTC	NTC_768	-0.0215507	0.14669	-0.0179647	Not hit
NTC	NTC_209	-0.0485637	0.425983	-0.0179981	Not hit
CDKL5	CDKL5	-0.0387553	0.342904	-0.0180145	Not hit
DUSP8	DUSP8	-0.0510953	0.443737	-0.0180302	Not hit
NTC	NTC_1962	-0.049332	0.42955	-0.0181041	Not hit
NTC	NTC_317	-0.0519687	0.447648	-0.0181404	Not hit
C5	C5	-0.0394837	0.346958	-0.0181515	Not hit
MAP3K1	MAP3K1	-0.0358647	0.311568	-0.0181635	Not hit
NTC	NTC_706	-0.136986	0.736264	-0.0182145	Not hit
NTC	NTC_1108	-0.0227257	0.157191	-0.0182617	Not hit
LEPREL2	LEPREL2	-0.0659803	0.528059	-0.0182975	Not hit
NTC	NTC_2002	-0.0589133	0.488949	-0.0183065	Not hit
NTC	NTC_1671	-0.135113	0.731652	-0.0183342	Not hit
NTC	NTC_159	-0.0357853	0.306467	-0.0183799	Not hit
NTC	NTC_1886	-0.0420087	0.364771	-0.018399	Not hit
NTC	NTC_1498	-0.0248833	0.181885	-0.0184187	Not hit
NTC	NTC_903	-0.177949	0.787588	-0.0184535	Not hit
NTC	NTC_1686	-0.0811887	0.592078	-0.0184802	Not hit
ADCK1	ADCK1	-0.0638557	0.512608	-0.0185319	Not hit
NTC	NTC_1514	-0.104133	0.663719	-0.0185373	Not hit
CYP3A5	CYP3A5	-0.0539913	0.45324	-0.0185553	Not hit
NTC	NTC_488	-0.137153	0.731652	-0.018611	Not hit
NTC	NTC_2181	-0.0304433	0.244623	-0.0186162	Not hit
STK4	STK4_P2	-0.0777963	0.575792	-0.0186504	Not hit
CDA	CDA	-0.0717857	0.549023	-0.0186937	Not hit
GNG2	GNG2	-0.0454517	0.384806	-0.0188514	Not hit
NTC	NTC_506	-0.032987	0.267691	-0.0188806	Not hit
NTC	NTC_723	-0.0286	0.218372	-0.018899	Not hit
C1QB	C1QB	-0.0365673	0.304039	-0.0189079	Not hit
TBXA2R	TBXA2R	-0.037355	0.311568	-0.0189183	Not hit
NTC	NTC_2029	-0.025452	0.179889	-0.0189616	Not hit
DGKA	DGKA	-0.14624	0.741872	-0.0189631	Not hit
PRKAR1B	PRKAR1B_P2	-0.0126653	0.0311751	-0.0190764	Not hit
NTC	NTC_298	-0.0417453	0.348794	-0.0190956	Not hit
CCBL2	CCBL2	-0.0483327	0.402408	-0.0191075	Not hit
NTC	NTC_2017	-0.0962113	0.632899	-0.0191139	Not hit
NTC	NTC_1688	-0.0595167	0.473697	-0.0193131	Not hit
NTC	NTC_2273	-0.0318553	0.247115	-0.0193394	Not hit
NTC	NTC_1592	-0.0555683	0.447648	-0.0193969	Not hit
NTC	NTC_376	-0.0420797	0.345653	-0.0194139	Not hit
NTC	NTC_1999	-0.00777833	0.00316093	-0.0194473	Not hit
INPP5B	INPP5B_P2	-0.045832	0.376184	-0.0194602	Not hit
CTSH	CTSH	-0.041418	0.338881	-0.0194645	Not hit
NTC	NTC_1742	-0.043692	0.358326	-0.0194745	Not hit
AKAP9	AKAP9	-0.04195	0.342904	-0.0194995	Not hit
CDC7	CDC7	-0.0538757	0.434349	-0.0195117	Not hit
SGK1	SGK1_P2	-0.103627	0.648128	-0.019517	Not hit
NTC	NTC_69	-0.15674	0.750156	-0.0195688	Not hit
NTC	NTC_1487	-0.032561	0.249625	-0.0196249	Not hit
CP	CP	-0.0218937	0.126556	-0.0196543	Not hit
LRRK2	LRRK2	-0.015352	0.0523144	-0.0196717	Not hit
CD247	CD247	-0.029946	0.220112	-0.0196852	Not hit
NTC	NTC_194	-0.0681133	0.512314	-0.0197845	Not hit
CSNK1G3	CSNK1G3	-0.0718423	0.528059	-0.0199232	Not hit
DDR1	DDR1_P2	-0.046445	0.371919	-0.0199506	Not hit
NTC	NTC_28	-0.0292327	0.207133	-0.0199879	Not hit
NTC	NTC_1593	-0.0448467	0.358326	-0.0199891	Not hit
NTC	NTC_958	-0.0395737	0.312296	-0.0200018	Not hit
TNK1	TNK1	-0.0881273	0.592144	-0.0200554	Not hit
NTC	NTC_2252	-0.0852463	0.581541	-0.0200687	Not hit
NTC	NTC_2375	-0.0340523	0.25726	-0.0200782	Not hit
NTC	NTC_1180	-0.0291887	0.204936	-0.0200929	Not hit
NDUFC1	NDUFC1_P2	-0.0345953	0.261416	-0.0201576	Not hit
NTC	NTC_1967	-0.0513663	0.404942	-0.0201668	Not hit
NTC	NTC_1258	-0.119185	0.677107	-0.0201831	Not hit
NTC	NTC_1933	-0.0659713	0.492803	-0.0202748	Not hit
NTC	NTC_664	-0.0192753	0.0886809	-0.0202809	Not hit
NTC	NTC_2476	-0.0439627	0.345653	-0.0202826	Not hit
TRAPPC6A	TRAPPC6A	-0.107776	0.648128	-0.0202985	Not hit
ABO	ABO_P1	-0.062387	0.472587	-0.0203081	Not hit
RDH13	RDH13_P1	-0.0229933	0.130546	-0.0203316	Not hit
ENPP2	ENPP2	-0.0150153	0.0442233	-0.020336	Not hit
NTC	NTC_737	-0.0847773	0.57526	-0.0203581	Not hit
NTC	NTC_505	-0.118307	0.672633	-0.0203751	Not hit
DARS2	DARS2	-0.0617967	0.467708	-0.0203945	Not hit
NPSR1	NPSR1	-0.0906227	0.59489	-0.0204411	Not hit
NTC	NTC_2009	-0.065252	0.485111	-0.0204995	Not hit
MTHFD2	MTHFD2_P2	-0.051307	0.397963	-0.0205309	Not hit
NTC	NTC_2546	-0.056362	0.42955	-0.0206841	Not hit
NTC	NTC_1403	-0.0306783	0.211577	-0.0206935	Not hit
NTC	NTC_629	-0.018475	0.0757524	-0.0207032	Not hit
ABCG1	ABCG1	-0.102019	0.625471	-0.0207908	Not hit
NTC	NTC_18	-0.0621187	0.462432	-0.0208068	Not hit
NTC	NTC_89	-0.0231763	0.125786	-0.0208672	Not hit
NTC	NTC_241	-0.088817	0.581541	-0.0209093	Not hit
GBA	GBA_P2	-0.0498383	0.38048	-0.0209156	Not hit
NTC	NTC_1699	-0.029246	0.192113	-0.0209531	Not hit
NTC	NTC_999	-0.12628	0.681593	-0.0210225	Not hit
KLK6	KLK6	-0.047316	0.359302	-0.0210339	Not hit
NTC	NTC_154	-0.062376	0.458711	-0.0211118	Not hit
NTC	NTC_952	-0.0168003	0.0552725	-0.0211263	Not hit
PREP	PREP	-0.106171	0.631104	-0.0212235	Not hit
NTC	NTC_2347	-0.0676757	0.485111	-0.0212609	Not hit
NTC	NTC_2456	-0.0783383	0.53222	-0.0214576	Not hit
NTC	NTC_814	-0.11875	0.659279	-0.0214855	Not hit
NTC	NTC_1088	-0.0370067	0.26244	-0.0214998	Not hit
NTC	NTC_1001	-0.0606153	0.440357	-0.0215909	Not hit
EGLN1	EGLN1	-0.059621	0.434349	-0.0215924	Not hit
NTC	NTC_1110	-0.0944317	0.589964	-0.0216413	Not hit
ACHE	ACHE_P2	-0.133601	0.688563	-0.0216509	Not hit
CANT1	CANT1	-0.0225693	0.109764	-0.0216562	Not hit
NTC	NTC_684	-0.130384	0.681593	-0.0217057	Not hit
SLC9A1	SLC9A1	-0.0462813	0.338881	-0.0217501	Not hit
NTC	NTC_1603	-0.0664677	0.469926	-0.0217995	Not hit
RET	RET_P1	-0.0396967	0.282182	-0.0218122	Not hit
PTPN20B	PTPN20B_ENST00000374233.3	-0.0269687	0.154259	-0.0218918	Not hit
NTC	NTC_86	-0.149426	0.713303	-0.0219247	Not hit
NTC	NTC_444	-0.1253	0.66817	-0.0219417	Not hit
ACYP2	ACYP2	-0.0884953	0.565011	-0.0219418	Not hit
NTC	NTC_767	-0.121772	0.659279	-0.0220323	Not hit
NTC	NTC_1333	-0.055158	0.398069	-0.0220655	Not hit
GRIK5	GRIK5	-0.0464577	0.334887	-0.0220721	Not hit
NTC	NTC_2477	-0.114859	0.641642	-0.0221342	Not hit
NTC	NTC_2367	-0.166925	0.736264	-0.0221955	Not hit
NTC	NTC_451	-0.069162	0.477485	-0.0222038	Not hit
NLK	NLK	-0.0341653	0.223113	-0.0222579	Not hit
UCK2	UCK2	-0.0214707	0.0916877	-0.0222799	Not hit
NTC	NTC_2424	-0.043783	0.309373	-0.0223082	Not hit
NTC	NTC_140	-0.0256963	0.135126	-0.0223368	Not hit
NUDT9	NUDT9	-0.075939	0.50751	-0.0223682	Not hit
NTC	NTC_448	-0.187271	0.759463	-0.0223777	Not hit
NTC	NTC_1029	-0.035072	0.230042	-0.0223827	Not hit
NTC	NTC_2021	-0.0385917	0.26244	-0.0224206	Not hit
CTH	CTH	-0.0224513	0.0995832	-0.0224921	Not hit
CDK12	CDK12	-0.053098	0.376184	-0.0225454	Not hit
NTC	NTC_1265	-0.032412	0.200594	-0.0226132	Not hit
MMP26	MMP26_ENST00000380390.1	-0.0586837	0.411387	-0.0226372	Not hit
NTC	NTC_2036	-0.041134	0.281133	-0.0226684	Not hit
NTC	NTC_1546	-0.144085	0.695118	-0.0227569	Not hit
NTC	NTC_483	-0.059141	0.411886	-0.0227825	Not hit
NTC	NTC_2374	-0.066657	0.455006	-0.0227955	Not hit
NTC	NTC_1741	-0.061079	0.422432	-0.0228584	Not hit
AATK	AATK_ENST00000326724.4	-0.113	0.625471	-0.0230286	Not hit
NTC	NTC_2126	-0.109523	0.615565	-0.0230794	Not hit
NTC	NTC_628	-0.0996443	0.585745	-0.0231465	Not hit
PPP1R13B	PPP1R13B	-0.0314573	0.183714	-0.0231481	Not hit
NTC	NTC_2472	-0.155475	0.708741	-0.0232455	Not hit
ULK2	ULK2	-0.031432	0.18111	-0.0233243	Not hit
NTC	NTC_2480	-0.057366	0.391267	-0.0233782	Not hit
NTC	NTC_973	-0.0377253	0.239692	-0.0234028	Not hit
NTC	NTC_761	-0.237705	0.797027	-0.0234204	Not hit
NTC	NTC_2544	-0.068496	0.455006	-0.0234245	Not hit
PPP2R3B	PPP2R3B	-0.0196153	0.0638489	-0.0234373	Not hit
NTC	NTC_303	-0.036002	0.222988	-0.0234632	Not hit
SPEG	SPEG_P1	-0.0494443	0.334887	-0.0234911	Not hit
NTC	NTC_507	-0.0769013	0.492803	-0.0236338	Not hit
NTC	NTC_61	-0.114226	0.619879	-0.023724	Not hit
IRAK1BP1	IRAK1BP1	-0.0140153	0.0202598	-0.0237331	Not hit
NTC	NTC_2151	-0.077572	0.492803	-0.02384	Not hit
NTC	NTC_2535	-0.187089	0.745516	-0.0238619	Not hit
NTC	NTC_1025	-0.017432	0.042667	-0.0238802	Not hit
NTC	NTC_1170	-0.17605	0.731652	-0.0238891	Not hit
NTC	NTC_2205	-0.041982	0.267691	-0.0240291	Not hit
NTC	NTC_1888	-0.139638	0.672633	-0.0240487	Not hit
NTC	NTC_1251	-0.0605343	0.398069	-0.0242163	Not hit
NTC	NTC_134	-0.0967487	0.560732	-0.0243076	Not hit
NTC	NTC_474	-0.0243707	0.0994998	-0.0244237	Not hit
EEF2K	EEF2K	-0.0285913	0.138818	-0.0245186	Not hit
NTC	NTC_1619	-0.0607587	0.394659	-0.024533	Not hit
NTC	NTC_2418	-0.0259653	0.112729	-0.0246142	Not hit
EPHA4	EPHA4	-0.038482	0.229201	-0.0246201	Not hit
NTC	NTC_793	-0.056733	0.36802	-0.0246294	Not hit
NTC	NTC_2026	-0.124352	0.632899	-0.0247045	Not hit
TUBA3C	TUBA3C	-0.016692	0.0330875	-0.0247098	Not hit
AKAP10	AKAP10	-0.023982	0.0932252	-0.0247126	Not hit
NTC	NTC_2099	-0.0618297	0.398069	-0.0247344	Not hit
NTC	NTC_1355	-0.0282897	0.133533	-0.0247368	Not hit
HSD17B8	HSD17B8	-0.0455617	0.285749	-0.0247863	Not hit
NTC	NTC_836	-0.078361	0.48129	-0.0248869	Not hit
AKAP1	AKAP1	-0.08846	0.522882	-0.02491	Not hit
NTC	NTC_1732	-0.105972	0.581541	-0.024948	Not hit
NTC	NTC_287	-0.0497773	0.315238	-0.0249564	Not hit
NTC	NTC_1188	-0.104622	0.57735	-0.0249588	Not hit
PTPN18	PTPN18_P2	-0.0386737	0.226142	-0.0249684	Not hit
NTC	NTC_103	-0.0577853	0.36802	-0.0250863	Not hit
NTC	NTC_1877	-0.0711687	0.443994	-0.0250957	Not hit
B2M	B2M_P1	-0.0155587	0.0239452	-0.0252172	Not hit
NTC	NTC_1910	-0.0631243	0.398069	-0.0252524	Not hit
PRLR	PRLR	-0.030102	0.143103	-0.0254166	Not hit
NTC	NTC_1068	-0.09517	0.540291	-0.0254458	Not hit
NTC	NTC_1329	-0.09425	0.536248	-0.0255073	Not hit
NTC	NTC_1426	-0.0452677	0.273014	-0.0255226	Not hit
PTGFR	PTGFR_P2	-0.101275	0.559656	-0.0255292	Not hit
NTC	NTC_228	-0.0978913	0.548423	-0.0255384	Not hit
NTC	NTC_666	-0.107295	0.57735	-0.0255965	Not hit
NTC	NTC_2223	-0.13738	0.650436	-0.025662	Not hit
NTC	NTC_2214	-0.0997287	0.552511	-0.025696	Not hit
TXNRD1	TXNRD1_ENST00000429002.2,ENST00000525566.1	-0.113226	0.592144	-0.0257672	Not hit
NTC	NTC_149	-0.0204953	0.0552725	-0.0257727	Not hit
NTC	NTC_2182	-0.152823	0.677107	-0.0258795	Not hit
NTC	NTC_2284	-0.048096	0.289415	-0.0258987	Not hit
CA5A	CA5A	-0.0286983	0.124597	-0.0259575	Not hit
MELK	MELK	-0.153402	0.676913	-0.0259966	Not hit
NTC	NTC_1335	-0.049689	0.29786	-0.0261358	Not hit
NTC	NTC_401	-0.0331487	0.162651	-0.0261458	Not hit
NTC	NTC_674	-0.0280937	0.116957	-0.0261826	Not hit
NTC	NTC_1606	-0.0286227	0.121309	-0.0262215	Not hit
PMP2	PMP2	-0.0205143	0.0523144	-0.0262866	Not hit
PDLIM5	PDLIM5	-0.0760387	0.448475	-0.0264814	Not hit
NTC	NTC_2305	-0.124583	0.611264	-0.0266322	Not hit
NTC	NTC_363	-0.0813063	0.469926	-0.0266661	Not hit
ATP5C1	ATP5C1	-0.023596	0.0734958	-0.0267517	Not hit
CDK10	CDK10	-0.051274	0.30032	-0.0267863	Not hit
PVALB	PVALB	-0.0271453	0.102889	-0.0268095	Not hit
NTC	NTC_157	-0.0676837	0.401497	-0.0268243	Not hit
NTC	NTC_1674	-0.135169	0.632899	-0.0268535	Not hit
RDH12	RDH12	-0.025041	0.0843033	-0.0268979	Not hit
PPBP	PPBP	-0.0839213	0.477493	-0.0269415	Not hit
NTC	NTC_1727	-0.0750953	0.436738	-0.0270177	Not hit
NTC	NTC_1901	-0.0365157	0.181885	-0.027029	Not hit
NTC	NTC_609	-0.0432853	0.237253	-0.0270441	Not hit
SDF2	SDF2	-0.0330817	0.151976	-0.0270682	Not hit
NTC	NTC_1991	-0.168445	0.690599	-0.0270816	Not hit
NTC	NTC_860	-0.069822	0.408405	-0.0271544	Not hit
STK16	STK16	-0.131043	0.619861	-0.0272183	Not hit
DUSP11	DUSP11	-0.0492353	0.278645	-0.0273231	Not hit
NTC	NTC_1157	-0.094278	0.512314	-0.0273844	Not hit
NTC	NTC_348	-0.082692	0.466171	-0.0274087	Not hit
NTC	NTC_243	-0.156865	0.66817	-0.0274692	Not hit
SCNN1A	SCNN1A	-0.10062	0.533261	-0.0274753	Not hit
NTC	NTC_255	-0.0390153	0.19632	-0.0275852	Not hit
PTP4A3	PTP4A3	-0.119298	0.58667	-0.0276302	Not hit
BDH1	BDH1_P1	-0.0685333	0.393547	-0.0277562	Not hit
PFKFB4	PFKFB4	-0.114445	0.570389	-0.027905	Not hit
NTC	NTC_2519	-0.138835	0.628546	-0.027998	Not hit
NTC	NTC_196	-0.0713487	0.404942	-0.028012	Not hit
PAEP	PAEP	-0.033974	0.14972	-0.0280191	Not hit
NTC	NTC_659	-0.089293	0.485111	-0.0280522	Not hit
NTC	NTC_1580	-0.0285027	0.103332	-0.028097	Not hit
NTC	NTC_1291	-0.0514387	0.283876	-0.0281303	Not hit
CHKA	CHKA	-0.050722	0.278645	-0.0281481	Not hit
NTC	NTC_1232	-0.132032	0.611264	-0.0282246	Not hit
VAMP2	VAMP2	-0.0609193	0.342904	-0.028317	Not hit
HTR1E	HTR1E	-0.120276	0.581219	-0.0283443	Not hit
NTC	NTC_254	-0.021905	0.0507639	-0.0283548	Not hit
NTC	NTC_1828	-0.106241	0.540291	-0.0284059	Not hit
NTC	NTC_1204	-0.0894427	0.48129	-0.0284064	Not hit
BRD4	BRD4_ENST00000263377.2,ENST00000371835.4	-0.057939	0.323091	-0.0284293	Not hit
NTC	NTC_2166	-0.0208593	0.0432972	-0.0284425	Not hit
NTC	NTC_229	-0.0243827	0.0680204	-0.0284634	Not hit
NTC	NTC_340	-0.152547	0.650436	-0.028495	Not hit
SLC12A2	SLC12A2	-0.0534713	0.292974	-0.0285094	Not hit
NTC	NTC_1301	-0.0726923	0.404942	-0.0285395	Not hit
EPHA10	EPHA10_P2	-0.023752	0.0627202	-0.028564	Not hit
NTC	NTC_284	-0.135859	0.615565	-0.028629	Not hit
NTC	NTC_208	-0.140183	0.624206	-0.0286916	Not hit
NTC	NTC_583	-0.051502	0.275703	-0.0288184	Not hit
NTC	NTC_331	-0.164911	0.66817	-0.028878	Not hit
PTPRK	PTPRK_P1	-0.0811223	0.439029	-0.0290018	Not hit
BUB1	BUB1	-0.020562	0.0386846	-0.029043	Not hit
NTC	NTC_2412	-0.0664277	0.364771	-0.029094	Not hit
NTC	NTC_1393	-0.0987163	0.504461	-0.0293357	Not hit
NTC	NTC_1665	-0.101014	0.512314	-0.0293409	Not hit
NTC	NTC_315	-0.0670793	0.364771	-0.0293794	Not hit
KCNA1	KCNA1	-0.035216	0.145283	-0.0295034	Not hit
HSD17B11	HSD17B11	-0.0360613	0.151976	-0.0295062	Not hit
STK32C	STK32C_P2	-0.101712	0.512608	-0.0295182	Not hit
REG1A	REG1A	-0.0370553	0.158902	-0.0296024	Not hit
FGFR1	FGFR1	-0.028181	0.0886739	-0.0296522	Not hit
NTC	NTC_1898	-0.0507053	0.259841	-0.0296774	Not hit
NTC	NTC_477	-0.0534853	0.278409	-0.0297013	Not hit
KCNJ1	KCNJ1	-0.032602	0.122661	-0.02971	Not hit
NTC	NTC_1158	-0.0878153	0.458711	-0.0297221	Not hit
SUCLG2	SUCLG2	-0.133105	0.597642	-0.0297569	Not hit
NTC	NTC_1312	-0.0765843	0.408405	-0.0297843	Not hit
NTC	NTC_542	-0.0894143	0.464299	-0.029793	Not hit
GMDS	GMDS	-0.018642	0.0249527	-0.0298809	Not hit
NTC	NTC_1156	-0.0954453	0.485111	-0.029985	Not hit
SPTLC2	SPTLC2	-0.0149353	0.00978275	-0.0300131	Not hit
NTC	NTC_893	-0.0700533	0.371287	-0.0301432	Not hit
ETNK2	ETNK2	-0.148094	0.625471	-0.0301804	Not hit
MC2R	MC2R	-0.0622433	0.326992	-0.0302168	Not hit
GLA	GLA	-0.0624287	0.326992	-0.0303068	Not hit
HIBADH	HIBADH	-0.026248	0.0697471	-0.0303551	Not hit
NTC	NTC_979	-0.112941	0.538267	-0.0303813	Not hit
FGFR4	FGFR4	-0.0700443	0.367683	-0.0304361	Not hit
NTC	NTC_1322	-0.140519	0.606977	-0.0304684	Not hit
LCTL	LCTL	-0.0460037	0.217141	-0.0305123	Not hit
NTC	NTC_122	-0.072212	0.377876	-0.0305205	Not hit
GSTT2	GSTT2	-0.047823	0.229201	-0.0305963	Not hit
NTC	NTC_168	-0.0953497	0.477485	-0.030611	Not hit
LCN2	LCN2	-0.025132	0.0605121	-0.0306147	Not hit
NTC	NTC_964	-0.055829	0.281133	-0.0307667	Not hit
MARK3	MARK3_P2	-0.115103	0.538489	-0.0309423	Not hit
NTC	NTC_1382	-0.0482153	0.227673	-0.0309874	Not hit
TAT	TAT	-0.0655723	0.334887	-0.0311535	Not hit
SCN9A	SCN9A	-0.0245493	0.0532854	-0.0312609	Not hit
NTC	NTC_419	-0.140587	0.598443	-0.0313476	Not hit
NTC	NTC_1465	-0.0850867	0.427764	-0.0313796	Not hit
NTC	NTC_291	-0.0616017	0.309373	-0.0313872	Not hit
NTC	NTC_319	-0.0764883	0.387892	-0.0314588	Not hit
NNT	NNT	-0.034302	0.118861	-0.031728	Not hit
NTC	NTC_1287	-0.0333947	0.111346	-0.0318359	Not hit
NTC	NTC_1011	-0.176074	0.659279	-0.0318572	Not hit
NTC	NTC_1067	-0.162818	0.637264	-0.0318603	Not hit
LHPP	LHPP	-0.0796827	0.397963	-0.0318856	Not hit
NTC	NTC_1306	-0.134092	0.57735	-0.0319892	Not hit
DPEP1	DPEP1_P2	-0.0465787	0.205544	-0.032004	Not hit
ACADS	ACADS	-0.0164987	0.0114761	-0.0320108	Not hit
NT5C	NT5C	-0.058912	0.285749	-0.032049	Not hit
NTC	NTC_1815	-0.081031	0.401497	-0.032114	Not hit
NTC	NTC_1951	-0.0714727	0.355131	-0.032135	Not hit
NTC	NTC_2512	-0.0970103	0.466171	-0.0321546	Not hit
NTC	NTC_1050	-0.15297	0.615565	-0.0322348	Not hit
NTC	NTC_2458	-0.0439053	0.183898	-0.032289	Not hit
NTC	NTC_1854	-0.0497587	0.224152	-0.0323161	Not hit
MAST4	MAST4_ENST00000403625.2,ENST00000404260.3	-0.128278	0.559656	-0.0323361	Not hit
IBTK	IBTK_P1	-0.0276153	0.0673363	-0.0323583	Not hit
MMP1	MMP1	-0.034562	0.115153	-0.0324442	Not hit
NTC	NTC_1385	-0.0819653	0.401497	-0.0324843	Not hit
NTC	NTC_572	-0.0604517	0.289415	-0.0325519	Not hit
NTC	NTC_59	-0.0830147	0.404942	-0.0325921	Not hit
NTC	NTC_2437	-0.081072	0.394659	-0.0327351	Not hit
ROS1	ROS1	-0.02852	0.0709788	-0.0327658	Not hit
NTC	NTC_655	-0.0635253	0.30358	-0.0328888	Not hit
MTHFD2	MTHFD2_P1	-0.0302387	0.0814877	-0.0329271	Not hit
CCR5	CCR5	-0.0381337	0.136713	-0.0329547	Not hit
NTC	NTC_2441	-0.129595	0.556614	-0.032975	Not hit
NTC	NTC_1472	-0.0872987	0.418899	-0.0329893	Not hit
STK38L	STK38L	-0.130923	0.559656	-0.0330028	Not hit
DHODH	DHODH_P2	-0.119534	0.528059	-0.033149	Not hit
NTC	NTC_1061	-0.0778853	0.374572	-0.0332153	Not hit
NTC	NTC_1181	-0.0923593	0.436738	-0.033229	Not hit
NTC	NTC_1728	-0.082302	0.394659	-0.0332317	Not hit
NTC	NTC_625	-0.164845	0.628546	-0.0332432	Not hit
NTC	NTC_430	-0.124396	0.540291	-0.0332601	Not hit
MS4A2	MS4A2	-0.018942	0.0174513	-0.0333033	Not hit
C4B	C4B_ENST00000435363.2	-0.0732873	0.351042	-0.0333194	Not hit
C4A	C4A_ENST00000428956.2	-0.0732873	0.351042	-0.0333194	Not hit
NTC	NTC_2119	-0.0259947	0.0522313	-0.033327	Not hit
RXRA	RXRA	-0.0530817	0.235407	-0.0333449	Not hit
NTC	NTC_1054	-0.0388603	0.138355	-0.0333812	Not hit
NTC	NTC_2210	-0.0759143	0.361539	-0.0335423	Not hit
NTC	NTC_739	-0.114379	0.50838	-0.0336059	Not hit
TH	TH_P1	-0.0739303	0.351042	-0.0336117	Not hit
NTC	NTC_799	-0.0677353	0.318198	-0.033685	Not hit
CA11	CA11	-0.0268453	0.0552726	-0.0337577	Not hit
P4HA2	P4HA2	-0.0608853	0.278645	-0.0337882	Not hit
NTC	NTC_302	-0.082302	0.387892	-0.0338499	Not hit
NTC	NTC_151	-0.101269	0.462432	-0.0339201	Not hit
CLEC3B	CLEC3B	-0.204751	0.682728	-0.033938	Not hit
VKORC1L1	VKORC1L1	-0.101489	0.462857	-0.0339534	Not hit
NTC	NTC_1639	-0.128622	0.544349	-0.033972	Not hit
NTC	NTC_707	-0.070638	0.330219	-0.0339909	Not hit
NTC	NTC_2518	-0.0461447	0.181885	-0.0341564	Not hit
NTC	NTC_1618	-0.0774397	0.361539	-0.0342163	Not hit
NTC	NTC_1399	-0.111335	0.492803	-0.0342163	Not hit
NTC	NTC_2215	-0.0436813	0.164502	-0.0342386	Not hit
NTC	NTC_1883	-0.157967	0.606977	-0.0342516	Not hit
NTC	NTC_334	-0.101583	0.458711	-0.034382	Not hit
PTPN4	PTPN4	-0.048504	0.194404	-0.0345006	Not hit
NTC	NTC_1559	-0.214704	0.690599	-0.0345189	Not hit
NTC	NTC_102	-0.081907	0.377876	-0.0346181	Not hit
NTC	NTC_633	-0.088191	0.404942	-0.0346244	Not hit
SERPIND1	SERPIND1	-0.0630203	0.282182	-0.0346278	Not hit
SRPK2	SRPK2_P1	-0.0221453	0.0270783	-0.0347101	Not hit
BPHL	BPHL	-0.0514687	0.211285	-0.0347481	Not hit
NTC	NTC_2154	-0.0960837	0.433135	-0.0349145	Not hit
NTC	NTC_1627	-0.0852197	0.387892	-0.0350499	Not hit
ACSL3	ACSL3	-0.0828987	0.376184	-0.0351987	Not hit
ENPP1	ENPP1	-0.0503453	0.199918	-0.0351989	Not hit
LDHC	LDHC	-0.097274	0.434349	-0.0352288	Not hit
NTC	NTC_2201	-0.047012	0.177909	-0.0352497	Not hit
NTC	NTC_954	-0.156566	0.594197	-0.0353949	Not hit
GLRA3	GLRA3	-0.065805	0.289346	-0.0354414	Not hit
NTC	NTC_2196	-0.0335803	0.0875397	-0.0355211	Not hit
NTC	NTC_77	-0.0904753	0.404942	-0.0355213	Not hit
CFD	CFD	-0.0878297	0.393547	-0.0355713	Not hit
NTC	NTC_1124	-0.153195	0.585745	-0.0355859	Not hit
DHRS4	DHRS4	-0.051028	0.199918	-0.0356762	Not hit
NTC	NTC_1326	-0.157866	0.594197	-0.0356888	Not hit
MYLK	MYLK_ENST00000475616.1	-0.171939	0.619861	-0.0357127	Not hit
NTC	NTC_1516	-0.197446	0.659279	-0.0357241	Not hit
NTC	NTC_267	-0.132273	0.536248	-0.0357975	Not hit
NTC	NTC_615	-0.172479	0.619879	-0.0358228	Not hit
SCN4B	SCN4B	-0.0441687	0.154259	-0.0358539	Not hit
NTC	NTC_562	-0.0591113	0.247115	-0.0358865	Not hit
EIF2AK2	EIF2AK2	-0.0356487	0.0979622	-0.0359674	Not hit
PLA2G1B	PLA2G1B_P1	-0.0795687	0.351042	-0.0361751	Not hit
NTC	NTC_2264	-0.188102	0.641642	-0.0362486	Not hit
AK8	AK8	-0.0164487	0.00625295	-0.0362515	Not hit
CRYBB1	CRYBB1	-0.101441	0.439029	-0.0362657	Not hit
NTC	NTC_2421	-0.104289	0.447648	-0.0364035	Not hit
NTC	NTC_564	-0.0282663	0.0514932	-0.0364141	Not hit
NTC	NTC_466	-0.108747	0.462432	-0.036425	Not hit
NTC	NTC_1776	-0.0439723	0.148402	-0.0364338	Not hit
NTC	NTC_730	-0.044841	0.153629	-0.0364793	Not hit
NTC	NTC_110	-0.020124	0.0153085	-0.0365264	Not hit
IL5	IL5_P1	-0.046489	0.16365	-0.0365443	Not hit
AURKAIP1	AURKAIP1	-0.048932	0.178535	-0.0366147	Not hit
LPA	LPA	-0.0375053	0.104575	-0.0367767	Not hit
NTC	NTC_745	-0.0545523	0.211577	-0.0367973	Not hit
NTC	NTC_716	-0.0791353	0.34253	-0.0368218	Not hit
KHK	KHK	-0.049242	0.178535	-0.0368467	Not hit
NTC	NTC_1166	-0.034485	0.0852929	-0.0368675	Not hit
RIOK2	RIOK2	-0.0524253	0.197147	-0.0369709	Not hit
MARK3	MARK3_P1	-0.0504787	0.183714	-0.0371452	Not hit
NTC	NTC_1800	-0.0813547	0.348794	-0.0372141	Not hit
RAMP1	RAMP1	-0.0371493	0.0995832	-0.0372167	Not hit
NTC	NTC_1912	-0.079342	0.339425	-0.0372317	Not hit
NTC	NTC_1146	-0.033899	0.0788308	-0.0374009	Not hit
NTC	NTC_12	-0.073002	0.306467	-0.037495	Not hit
NTC	NTC_1105	-0.133949	0.524211	-0.0375718	Not hit
SLC25A20	SLC25A20	-0.0404053	0.116996	-0.0376509	Not hit
NTC	NTC_1750	-0.105713	0.440357	-0.0376543	Not hit
NTC	NTC_2376	-0.0665467	0.270344	-0.0378041	Not hit
F7	F7	-0.0302657	0.0562891	-0.0378192	Not hit
TESK2	TESK2	-0.019012	0.0102422	-0.0378264	Not hit
FADS2	FADS2_P2	-0.105889	0.439029	-0.037856	Not hit
NTC	NTC_834	-0.0767827	0.321176	-0.0378736	Not hit
NTC	NTC_2109	-0.0492463	0.170152	-0.0378785	Not hit
CYB5R1	CYB5R1	-0.0764457	0.319219	-0.0379102	Not hit
NTC	NTC_1581	-0.0860417	0.361539	-0.038017	Not hit
VRK1	VRK1	-0.167206	0.592144	-0.0380514	Not hit
NTC	NTC_1970	-0.0655587	0.26244	-0.0380876	Not hit
DLAT	DLAT	-0.0673187	0.271663	-0.0381003	Not hit
NTC	NTC_2327	-0.104909	0.433135	-0.0381213	Not hit
NTC	NTC_233	-0.218329	0.66817	-0.0382323	Not hit
NTC	NTC_1784	-0.037536	0.0957822	-0.0382385	Not hit
NTC	NTC_323	-0.114524	0.462432	-0.0383599	Not hit
NTC	NTC_258	-0.0935327	0.387892	-0.0384689	Not hit
NTC	NTC_1583	-0.063472	0.247115	-0.0385339	Not hit
NR1I2	NR1I2	-0.0426953	0.124597	-0.0386177	Not hit
EXTL2	EXTL2	-0.0772083	0.315379	-0.0386943	Not hit
NTC	NTC_882	-0.100742	0.411886	-0.038808	Not hit
NTC	NTC_1085	-0.0462887	0.144993	-0.0388202	Not hit
NTC	NTC_1289	-0.0325987	0.0644049	-0.0388277	Not hit
SGPP1	SGPP1	-0.028404	0.0425764	-0.0389371	Not hit
NTC	NTC_2131	-0.032068	0.0609495	-0.0389636	Not hit
NDUFA7	NDUFA7	-0.0716587	0.285749	-0.0389834	Not hit
NTC	NTC_992	-0.15161	0.552511	-0.0390637	Not hit
PDF	PDF	-0.0454587	0.136713	-0.0392849	Not hit
NTC	NTC_2532	-0.110701	0.440357	-0.0394312	Not hit
S100B	S100B	-0.0275887	0.0372148	-0.039432	Not hit
HPX	HPX	-0.0478587	0.14972	-0.03947	Not hit
NTC	NTC_2397	-0.0793753	0.318198	-0.0394736	Not hit
NTC	NTC_602	-0.0865067	0.348794	-0.0395708	Not hit
NTC	NTC_596	-0.0643787	0.242149	-0.039652	Not hit
NTC	NTC_1408	-0.183036	0.606977	-0.0396873	Not hit
NTC	NTC_843	-0.113947	0.447648	-0.0397749	Not hit
NTC	NTC_1455	-0.14711	0.536248	-0.0398129	Not hit
PKN1	PKN1_P1	-0.0778653	0.307788	-0.0398474	Not hit
NTC	NTC_1740	-0.099677	0.398069	-0.0398749	Not hit
NTC	NTC_2006	-0.045962	0.135126	-0.039953	Not hit
KRTAP5-3	KRTAP5-3_ENST00000399685.1	-0.0436487	0.120749	-0.0400745	Not hit
NTC	NTC_1814	-0.078032	0.306467	-0.0400785	Not hit
CRYZ	CRYZ	-0.040097	0.0995832	-0.0401697	Not hit
NTC	NTC_792	-0.140883	0.516264	-0.0404514	Not hit
RALA	RALA	-0.0759937	0.292974	-0.0405177	Not hit
NME7	NME7	-0.051984	0.166063	-0.0405333	Not hit
NTC	NTC_1428	-0.127643	0.48129	-0.0405386	Not hit
SLC12A1	SLC12A1_P2	-0.106446	0.415921	-0.0405547	Not hit
GLUL	GLUL	-0.0562607	0.189003	-0.0407063	Not hit
NTC	NTC_257	-0.0774077	0.29786	-0.0407155	Not hit
NTC	NTC_785	-0.032075	0.0537339	-0.0407273	Not hit
NTC	NTC_2413	-0.182942	0.598443	-0.0407919	Not hit
PTPRN2	PTPRN2_ENST00000389416.4,ENST00000389418.4,ENST00000409483.1	-0.0766167	0.292974	-0.0408498	Not hit
SLC12A1	SLC12A1_P1	-0.022545	0.0153219	-0.0409121	Not hit
NTC	NTC_563	-0.0750687	0.283876	-0.0410529	Not hit
ATP1A1	ATP1A1	-0.0515287	0.158902	-0.0411648	Not hit
NTC	NTC_161	-0.152163	0.536248	-0.0411806	Not hit
NTC	NTC_637	-0.107097	0.411886	-0.0412564	Not hit
AK4	AK4	-0.0887973	0.342904	-0.0412754	Not hit
NTC	NTC_681	-0.175448	0.581541	-0.041304	Not hit
NTC	NTC_939	-0.0797987	0.30358	-0.0413139	Not hit
NTC	NTC_1678	-0.113702	0.433135	-0.0413166	Not hit
NTC	NTC_2058	-0.064764	0.230042	-0.041332	Not hit
NTC	NTC_2449	-0.0562253	0.183898	-0.0413495	Not hit
PRDX6	PRDX6	-0.115769	0.439029	-0.0413881	Not hit
NTC	NTC_805	-0.067855	0.244623	-0.0414935	Not hit
NTC	NTC_343	-0.0533507	0.16637	-0.0415562	Not hit
NTC	NTC_798	-0.077202	0.289415	-0.0415716	Not hit
GSTO1	GSTO1	-0.035322	0.0661568	-0.0416597	Not hit
MUC2	MUC2	-0.0831263	0.315379	-0.0416602	Not hit
TSPO	TSPO	-0.0580887	0.19169	-0.0416729	Not hit
SFTPA1	SFTPA1_ENST00000372308.3,ENST00000398636.3,ENST00000428376.2	-0.049373	0.143103	-0.0416881	Not hit
CNKSR1	CNKSR1	-0.103127	0.393547	-0.0417667	Not hit
NTC	NTC_249	-0.134418	0.488949	-0.0417686	Not hit
NTC	NTC_452	-0.0659463	0.232428	-0.0417909	Not hit
MAOB	MAOB	-0.0215787	0.0114761	-0.0418671	Not hit
NTC	NTC_1735	-0.0344613	0.0609495	-0.0418716	Not hit
NTC	NTC_2523	-0.103831	0.394659	-0.0419247	Not hit
NTC	NTC_1123	-0.106116	0.401497	-0.0420555	Not hit
CHRNA1	CHRNA1	-0.0695673	0.248173	-0.0421053	Not hit
NTC	NTC_2083	-0.0661353	0.230042	-0.0422071	Not hit
GAA	GAA	-0.087928	0.330925	-0.0422293	Not hit
NTC	NTC_1523	-0.103636	0.391267	-0.0422343	Not hit
NTC	NTC_1008	-0.089442	0.336338	-0.0423261	Not hit
NTC	NTC_721	-0.051132	0.148402	-0.042366	Not hit
MYH7	MYH7_P2	-0.045889	0.118861	-0.0424456	Not hit
SLC1A4	SLC1A4	-0.033572	0.0542714	-0.042483	Not hit
NTC	NTC_1268	-0.112773	0.418899	-0.042616	Not hit
NTC	NTC_1203	-0.0781753	0.283876	-0.0427519	Not hit
NDUFA11	NDUFA11	-0.0306653	0.0402035	-0.0428007	Not hit
DGKH	DGKH_P1	-0.0477753	0.126556	-0.0428888	Not hit
PFN2	PFN2	-0.041085	0.0901707	-0.0429311	Not hit
NTC	NTC_1284	-0.0951187	0.35354	-0.042952	Not hit
SLC19A2	SLC19A2	-0.0359687	0.0638489	-0.042977	Not hit
NTC	NTC_1700	-0.048085	0.127307	-0.0430432	Not hit
TH	TH_P2	-0.044573	0.108012	-0.0430811	Not hit
PPM1D	PPM1D	-0.025742	0.0211314	-0.0431197	Not hit
CALR	CALR	-0.0334653	0.0513582	-0.0431499	Not hit
NTC	NTC_2033	-0.115323	0.422432	-0.0431589	Not hit
AKR1B1	AKR1B1	-0.0921527	0.338881	-0.0433075	Not hit
MTFMT	MTFMT	-0.094431	0.346958	-0.0434121	Not hit
NTC	NTC_2213	-0.089015	0.324172	-0.0435483	Not hit
NTC	NTC_1488	-0.164972	0.544349	-0.0435729	Not hit
NTC	NTC_885	-0.0735147	0.254697	-0.0436659	Not hit
TF	TF_P1	-0.0551973	0.161263	-0.043742	Not hit
PTGDR	PTGDR	-0.060808	0.189003	-0.0439965	Not hit
MTNR1A	MTNR1A	-0.0559953	0.16365	-0.0440171	Not hit
NTC	NTC_2463	-0.097139	0.351953	-0.044054	Not hit
NTC	NTC_987	-0.0473187	0.116957	-0.0440998	Not hit
CLPB	CLPB	-0.0399603	0.0787488	-0.0441065	Not hit
HIPK3	HIPK3_P1	-0.082992	0.292974	-0.044249	Not hit
FCRL2	FCRL2	-0.0839587	0.296632	-0.0443119	Not hit
KRT8	KRT8_P1	-0.060352	0.183714	-0.0444105	Not hit
NTC	NTC_880	-0.091543	0.327186	-0.0444171	Not hit
LGALS7	LGALS7_ENST00000378626.4	-0.0328587	0.0442233	-0.0445021	Not hit
NTC	NTC_225	-0.170944	0.548423	-0.0445967	Not hit
MST4	MST4	-0.0705553	0.232289	-0.04473	Not hit
NTC	NTC_1032	-0.03413	0.0486277	-0.0448167	Not hit
CXCL10	CXCL10	-0.104866	0.371919	-0.0450453	Not hit
NTC	NTC_1241	-0.101091	0.358326	-0.0450583	Not hit
HLA-DQB1	HLA-DQB1_P1	-0.0681313	0.217141	-0.0451887	Not hit
NTC	NTC_1656	-0.0755553	0.252152	-0.0452076	Not hit
NTC	NTC_1114	-0.0739853	0.244623	-0.0452422	Not hit
NTC	NTC_1536	-0.12584	0.436738	-0.0452747	Not hit
CPO	CPO	-0.0643083	0.197147	-0.0453509	Not hit
INSRR	INSRR	-0.0591687	0.170971	-0.045387	Not hit
NTC	NTC_1359	-0.0738817	0.242149	-0.045505	Not hit
SLC1A3	SLC1A3_P2	-0.0468987	0.106282	-0.0456577	Not hit
CHKB	CHKB	-0.0905453	0.311568	-0.0458564	Not hit
NTC	NTC_1759	-0.0845963	0.286637	-0.0459078	Not hit
SERPINA5	SERPINA5_P1	-0.0820247	0.275139	-0.0459706	Not hit
NTC	NTC_861	-0.0448157	0.0933662	-0.0461516	Not hit
PRSS2	PRSS2	-0.102787	0.355157	-0.0462109	Not hit
NTC	NTC_1521	-0.155851	0.504461	-0.0463146	Not hit
NTC	NTC_1524	-0.141615	0.469926	-0.0464457	Not hit
NTC	NTC_1023	-0.054082	0.138355	-0.0464566	Not hit
CA8	CA8	-0.106935	0.367683	-0.0464662	Not hit
LGALS2	LGALS2	-0.135659	0.45324	-0.046622	Not hit
PPP2R5B	PPP2R5B_P1	-0.0390837	0.0638489	-0.046699	Not hit
NTC	NTC_2162	-0.066972	0.200594	-0.0467251	Not hit
NTC	NTC_1131	-0.0666183	0.198449	-0.0467895	Not hit
LMTK3	LMTK3	-0.0687147	0.2084	-0.0468017	Not hit
ATP5A1	ATP5A1_P1	-0.110547	0.376184	-0.0469382	Not hit
NTC	NTC_375	-0.119565	0.404942	-0.0469422	Not hit
BST1	BST1	-0.106807	0.363477	-0.046944	Not hit
NTC	NTC_1405	-0.23308	0.628546	-0.0470037	Not hit
SLC25A6	SLC25A6_P2	-0.0453053	0.0916877	-0.0470128	Not hit
NTC	NTC_1027	-0.115472	0.391267	-0.047058	Not hit
NTC	NTC_2420	-0.0594263	0.160815	-0.047165	Not hit
TBCK	TBCK	-0.139106	0.458035	-0.047171	Not hit
NNMT	NNMT	-0.0595287	0.161263	-0.0471745	Not hit
TUBB1	TUBB1	-0.0933793	0.311568	-0.0472917	Not hit
NTC	NTC_687	-0.108091	0.364771	-0.0473416	Not hit
NTC	NTC_2062	-0.0496717	0.111346	-0.0473532	Not hit
NTC	NTC_1214	-0.114205	0.384536	-0.0474025	Not hit
NTC	NTC_199	-0.096662	0.321176	-0.0476792	Not hit
CCKAR	CCKAR	-0.0745653	0.229201	-0.0477056	Not hit
NTC	NTC_1038	-0.17955	0.540291	-0.0480068	Not hit
NTC	NTC_160	-0.103222	0.34253	-0.0480293	Not hit
NTC	NTC_590	-0.0580143	0.148402	-0.0480684	Not hit
PDPR	PDPR	-0.051986	0.118861	-0.048085	Not hit
NTC	NTC_871	-0.065102	0.181885	-0.0481887	Not hit
NTC	NTC_1199	-0.088151	0.283876	-0.0482073	Not hit
NTC	NTC_866	-0.065621	0.183898	-0.0482593	Not hit
NTC	NTC_2360	-0.103733	0.34253	-0.048267	Not hit
MAPKAPK3	MAPKAPK3	-0.0909417	0.292974	-0.0484875	Not hit
NTC	NTC_1773	-0.127218	0.415384	-0.0485402	Not hit
NTC	NTC_1103	-0.151241	0.477485	-0.0485544	Not hit
NTC	NTC_1318	-0.059984	0.154514	-0.048649	Not hit
MMP11	MMP11	-0.0337987	0.0361439	-0.0487365	Not hit
NTC	NTC_2410	-0.0936937	0.300711	-0.0488941	Not hit
PPEF1	PPEF1	-0.0411887	0.0649944	-0.0488961	Not hit
SYN1	SYN1	-0.0434187	0.0747814	-0.0488984	Not hit
NTC	NTC_714	-0.125974	0.408405	-0.0489923	Not hit
ACE	ACE_P2	-0.106869	0.346958	-0.04913	Not hit
NTC	NTC_2527	-0.115299	0.374572	-0.0491707	Not hit
SSB	SSB	-0.141431	0.448475	-0.0492551	Not hit
SOAT2	SOAT2	-0.1231	0.397963	-0.0492595	Not hit
NTC	NTC_204	-0.061402	0.157191	-0.0493409	Not hit
SI	SI	-0.0410727	0.0627202	-0.0493937	Not hit
NTC	NTC_301	-0.11428	0.36802	-0.0496124	Not hit
NTC	NTC_2110	-0.104102	0.333269	-0.0496779	Not hit
NTC	NTC_1749	-0.113621	0.364771	-0.0497639	Not hit
DGKQ	DGKQ_P1	-0.153169	0.472587	-0.0498593	Not hit
NTC	NTC_1696	-0.0666353	0.177909	-0.0499633	Not hit
DGUOK	DGUOK	-0.108746	0.346958	-0.0499929	Not hit
NTC	NTC_1564	-0.0976047	0.306467	-0.0501313	Not hit
HBA1	HBA1_P2	-0.0922077	0.285749	-0.0501624	Not hit
NTC	NTC_722	-0.115553	0.36802	-0.050165	Not hit
CHRNB2	CHRNB2	-0.109151	0.346958	-0.0501794	Not hit
NTC	NTC_2400	-0.124759	0.394659	-0.0503748	Not hit
MYO3A	MYO3A	-0.0699053	0.189003	-0.0505787	Not hit
NTC	NTC_1236	-0.221012	0.589964	-0.0506503	Not hit
NTC	NTC_43	-0.073113	0.202757	-0.0506691	Not hit
NTC	NTC_1571	-0.077757	0.222988	-0.0506757	Not hit
NTC	NTC_1806	-0.053802	0.114125	-0.0507149	Not hit
PNCK	PNCK	-0.11839	0.371919	-0.0508548	Not hit
NTC	NTC_1159	-0.0919497	0.278409	-0.0510612	Not hit
NTC	NTC_37	-0.0849013	0.248367	-0.0513573	Not hit
NTC	NTC_1921	-0.059124	0.135126	-0.0513942	Not hit
FAH	FAH	-0.0670517	0.170971	-0.0514339	Not hit
STK36	STK36	-0.101633	0.311568	-0.0514715	Not hit
NTC	NTC_1120	-0.117703	0.364771	-0.0515517	Not hit
TUBB	TUBB_P2	-0.03931	0.0485771	-0.0516364	Not hit
NTC	NTC_48	-0.127947	0.394659	-0.0516622	Not hit
NTC	NTC_1652	-0.098232	0.29786	-0.0516689	Not hit
NTC	NTC_2351	-0.0395593	0.0493312	-0.0516992	Not hit
MYLK3	MYLK3_P1	-0.0622887	0.147489	-0.0517769	Not hit
NTC	NTC_1509	-0.084677	0.244623	-0.0517802	Not hit
AKAP8L	AKAP8L	-0.0614023	0.143103	-0.0518451	Not hit
LIMK2	LIMK2	-0.042424	0.0594325	-0.0520108	Not hit
FXYD2	FXYD2_P1	-0.115695	0.355157	-0.0520141	Not hit
NTC	NTC_1072	-0.082762	0.234832	-0.0520774	Not hit
TUBB2B	TUBB2B_P2	-0.085281	0.244937	-0.0521021	Not hit
TUBA4A	TUBA4A	-0.101906	0.307788	-0.0521502	Not hit
HTR6	HTR6	-0.0439383	0.0649944	-0.0521602	Not hit
PDE4B	PDE4B_ENST00000423207.2	-0.0492587	0.0871972	-0.0521894	Not hit
DGKB	DGKB	-0.030852	0.0202598	-0.0522437	Not hit
PPP1R3G	PPP1R3G	-0.0557117	0.115153	-0.0522978	Not hit
NTC	NTC_1059	-0.0797257	0.220671	-0.0523204	Not hit
NTC	NTC_1555	-0.137205	0.415384	-0.0523508	Not hit
NTC	NTC_878	-0.0782253	0.212698	-0.0525859	Not hit
PTH1R	PTH1R	-0.0577527	0.122661	-0.0526296	Not hit
PTPRF	PTPRF	-0.0643853	0.151976	-0.0526816	Not hit
NTC	NTC_308	-0.13431	0.404942	-0.0527309	Not hit
NTC	NTC_1441	-0.0628803	0.144993	-0.0527348	Not hit
MYLK3	MYLK3_P2	-0.148552	0.439029	-0.0531084	Not hit
GALE	GALE	-0.055862	0.111538	-0.053213	Not hit
NTC	NTC_360	-0.0350253	0.0301738	-0.0532514	Not hit
NTC	NTC_2236	-0.175239	0.496673	-0.0532602	Not hit
SPTLC1	SPTLC1	-0.0398187	0.0459236	-0.053276	Not hit
NTC	NTC_1490	-0.112679	0.336338	-0.0533224	Not hit
NTC	NTC_1435	-0.185006	0.512314	-0.0537375	Not hit
NTC	NTC_800	-0.0899573	0.252152	-0.0538248	Not hit
NTC	NTC_1821	-0.0737053	0.185927	-0.0538534	Not hit
KCNH6	KCNH6	-0.089002	0.248173	-0.0538681	Not hit
PLK2	PLK2_P1	-0.0556053	0.106282	-0.0541339	Not hit
NTC	NTC_188	-0.144687	0.422432	-0.0541481	Not hit
NTC	NTC_1513	-0.118533	0.348794	-0.0542206	Not hit
SCYL1	SCYL1	-0.0410487	0.0476786	-0.054253	Not hit
NTC	NTC_2263	-0.0676253	0.157191	-0.0543418	Not hit
NTC	NTC_600	-0.104233	0.300711	-0.0543939	Not hit
MASP2	MASP2	-0.0733233	0.18111	-0.0544101	Not hit
NTC	NTC_1849	-0.0499553	0.080939	-0.0545433	Not hit
NTC	NTC_2043	-0.219929	0.564865	-0.0545546	Not hit
GRIN2D	GRIN2D	-0.0885883	0.241731	-0.0546296	Not hit
ZAK	ZAK	-0.0986477	0.278645	-0.0547444	Not hit
NTC	NTC_1705	-0.116665	0.339425	-0.0547459	Not hit
NTC	NTC_2455	-0.128614	0.374572	-0.0548493	Not hit
DGKG	DGKG	-0.0527187	0.0901707	-0.0550876	Not hit
NTC	NTC_413	-0.0939343	0.25726	-0.0553862	Not hit
NTC	NTC_2448	-0.0761653	0.185927	-0.0556509	Not hit
NTC	NTC_1259	-0.104199	0.292212	-0.0556736	Not hit
IFNGR2	IFNGR2	-0.063492	0.132577	-0.0557162	Not hit
NTC	NTC_389	-0.159026	0.443994	-0.0560763	Not hit
MAST2	MAST2	-0.126269	0.359302	-0.0561315	Not hit
M6PR	M6PR	-0.0984487	0.268217	-0.0562648	Not hit
CAMK2B	CAMK2B	-0.102402	0.282182	-0.0562667	Not hit
NTC	NTC_905	-0.118982	0.336338	-0.0563051	Not hit
NTC	NTC_1142	-0.204425	0.530212	-0.0563295	Not hit
ACY3	ACY3_P1	-0.0355687	0.0259967	-0.0563792	Not hit
PRG2	PRG2	-0.075375	0.178535	-0.0564014	Not hit
NTC	NTC_1256	-0.063101	0.127307	-0.0564848	Not hit
NTC	NTC_1578	-0.0449817	0.0552725	-0.056564	Not hit
NTC	NTC_101	-0.0833453	0.209346	-0.0566027	Not hit
MAST1	MAST1_P2	-0.118195	0.330925	-0.0567658	Not hit
ERBB3	ERBB3	-0.0362553	0.0270783	-0.0568258	Not hit
NTC	NTC_1965	-0.0458587	0.0576491	-0.0568284	Not hit
NTC	NTC_2446	-0.058382	0.105951	-0.0569164	Not hit
FGA	FGA	-0.11752	0.326992	-0.0570517	Not hit
TTBK2	TTBK2	-0.054262	0.0886739	-0.0570947	Not hit
CASR	CASR	-0.0419687	0.0433932	-0.0571856	Not hit
PPFIA1	PPFIA1	-0.0562887	0.0963623	-0.0571945	Not hit
NTC	NTC_1302	-0.0628753	0.122787	-0.0572698	Not hit
BPI	BPI	-0.107631	0.292974	-0.0573856	Not hit
QDPR	QDPR	-0.074952	0.170971	-0.057494	Not hit
ANXA3	ANXA3	-0.0532353	0.0828858	-0.0575751	Not hit
NTC	NTC_913	-0.0821583	0.198449	-0.057704	Not hit
NTC	NTC_498	-0.029868	0.0116366	-0.0577699	Not hit
NTC	NTC_1430	-0.159167	0.433135	-0.0578375	Not hit
NTC	NTC_2388	-0.0934153	0.239692	-0.0579498	Not hit
NDUFS6	NDUFS6	-0.105559	0.282182	-0.0580018	Not hit
NTC	NTC_13	-0.197819	0.50838	-0.0581217	Not hit
NTC	NTC_1063	-0.0684853	0.141644	-0.0581304	Not hit
PTGFR	PTGFR_P1	-0.129382	0.355157	-0.0581673	Not hit
NTC	NTC_1775	-0.112421	0.30358	-0.0582036	Not hit
NTC	NTC_1945	-0.128426	0.351953	-0.058243	Not hit
MKNK1	MKNK1_P2	-0.0345953	0.0206916	-0.0582657	Not hit
NTC	NTC_2315	-0.0899543	0.222988	-0.058625	Not hit
NTC	NTC_1841	-0.059212	0.102041	-0.0586923	Not hit
CD4	CD4	-0.0561787	0.0901707	-0.058703	Not hit
NTC	NTC_702	-0.0653653	0.125786	-0.0588528	Not hit
PTGR1	PTGR1	-0.0912337	0.226142	-0.0589021	Not hit
MAPK6	MAPK6	-0.123686	0.330925	-0.0594028	Not hit
CLK2	CLK2	-0.0664853	0.126556	-0.0596851	Not hit
NTC	NTC_431	-0.198955	0.500559	-0.059795	Not hit
UGT3A1	UGT3A1	-0.098015	0.244937	-0.0598818	Not hit
SUOX	SUOX	-0.0746753	0.156567	-0.060136	Not hit
ADK	ADK_P2	-0.088305	0.2084	-0.0601447	Not hit
NTC	NTC_566	-0.0858213	0.198449	-0.0602767	Not hit
GLP2R	GLP2R	-0.154699	0.406883	-0.0604147	Not hit
PPP1R16B	PPP1R16B	-0.102838	0.25806	-0.0604975	Not hit
NTC	NTC_2237	-0.11901	0.309373	-0.0606378	Not hit
CTSG	CTSG	-0.042452	0.0372148	-0.060676	Not hit
CDK15	CDK15_ENST00000374598.4	-0.115142	0.296632	-0.0607699	Not hit
NTC	NTC_261	-0.240475	0.558671	-0.0608027	Not hit
NTC	NTC_670	-0.110355	0.281133	-0.0608154	Not hit
TENC1	TENC1	-0.0926737	0.220112	-0.0609195	Not hit
F3	F3_P1	-0.0335887	0.0153219	-0.0609529	Not hit
SSH3	SSH3	-0.0927297	0.220112	-0.0609564	Not hit
PPM1G	PPM1G_P2	-0.113424	0.289346	-0.0610884	Not hit
NTC	NTC_1051	-0.119072	0.306467	-0.0611571	Not hit
NTC	NTC_2542	-0.188707	0.473697	-0.0612354	Not hit
PDXP	PDXP	-0.0630587	0.106282	-0.06139	Not hit
NTC	NTC_2053	-0.136692	0.355131	-0.0614583	Not hit
PACSIN1	PACSIN1_P1	-0.043642	0.0386846	-0.0616426	Not hit
SRR	SRR	-0.145907	0.376184	-0.0619522	Not hit
NTC	NTC_1255	-0.20406	0.496673	-0.0620199	Not hit
NTC	NTC_755	-0.0702087	0.130391	-0.0621173	Not hit
NTC	NTC_190	-0.0842987	0.181885	-0.0623981	Not hit
NTC	NTC_941	-0.073132	0.139992	-0.0624471	Not hit
MARK1	MARK1	-0.0745863	0.145283	-0.0624872	Not hit
NTC	NTC_1212	-0.0617487	0.0970088	-0.0625631	Not hit
CSNK2A1	CSNK2A1	-0.069222	0.124597	-0.0626109	Not hit
NTC	NTC_2338	-0.0898097	0.200594	-0.0626585	Not hit
NTC	NTC_1339	-0.112025	0.275703	-0.0626848	Not hit
GLRX	GLRX	-0.149559	0.38048	-0.062765	Not hit
PLCL1	PLCL1	-0.095819	0.220112	-0.0629871	Not hit
PROZ	PROZ	-0.0643553	0.104575	-0.063105	Not hit
GLT6D1	GLT6D1_ENST00000371763.1	-0.087566	0.189003	-0.0633567	Not hit
KCNMB1	KCNMB1	-0.0606687	0.0901707	-0.0633948	Not hit
C17orf75	C17orf75	-0.117767	0.289346	-0.0634271	Not hit
ACVR2A	ACVR2A	-0.15708	0.393547	-0.0636177	Not hit
NTC	NTC_2049	-0.077816	0.151871	-0.0636943	Not hit
NTC	NTC_2085	-0.173719	0.42955	-0.0637523	Not hit
AURKA	AURKA	-0.0323753	0.0107209	-0.063772	Not hit
NTC	NTC_207	-0.0708743	0.125786	-0.063813	Not hit
GPR18	GPR18	-0.0507833	0.0552726	-0.0638595	Not hit
NTC	NTC_1457	-0.117449	0.285254	-0.0639823	Not hit
HK1	HK1_P1	-0.091747	0.199918	-0.0641448	Not hit
GALNT1	GALNT1_ENST00000269195.5	-0.0659187	0.106282	-0.0641744	Not hit
NTC	NTC_1803	-0.100704	0.230042	-0.0642686	Not hit
DCD	DCD	-0.155076	0.384806	-0.064319	Not hit
SNX3	SNX3	-0.140095	0.346958	-0.064405	Not hit
GRIA2	GRIA2	-0.0609393	0.0871972	-0.0645651	Not hit
DYRK2	DYRK2	-0.0571753	0.0734958	-0.0648218	Not hit
ATR	ATR	-0.129402	0.315379	-0.0648521	Not hit
MGST3	MGST3	-0.086079	0.175986	-0.0649485	Not hit
HTR2C	HTR2C	-0.125795	0.30032	-0.0657174	Not hit
CAMKV	CAMKV	-0.139191	0.334887	-0.0661298	Not hit
NTC	NTC_1761	-0.0555337	0.0644049	-0.0661451	Not hit
NTC	NTC_332	-0.116209	0.269015	-0.0662649	Not hit
DBH	DBH	-0.162192	0.389162	-0.0664776	Not hit
ANKK1	ANKK1	-0.072472	0.120749	-0.0665377	Not hit
NTC	NTC_2233	-0.107552	0.239692	-0.0667195	Not hit
PSTPIP1	PSTPIP1	-0.067612	0.102889	-0.0667756	Not hit
MINPP1	MINPP1	-0.0908437	0.183714	-0.0668481	Not hit
NPC1L1	NPC1L1	-0.0683353	0.104575	-0.0670077	Not hit
IL5	IL5_P2	-0.0984757	0.2084	-0.0670719	Not hit
RDH8	RDH8	-0.0882273	0.173465	-0.0671223	Not hit
ATM	ATM	-0.0521187	0.0513582	-0.0672013	Not hit
GCA	GCA	-0.210199	0.477493	-0.0674809	Not hit
NTC	NTC_1300	-0.0900233	0.177909	-0.0674997	Not hit
ULK3	ULK3	-0.14856	0.351042	-0.0675412	Not hit
NTC	NTC_1189	-0.0890763	0.173998	-0.0676495	Not hit
GYG1	GYG1	-0.112846	0.251439	-0.067659	Not hit
PROSC	PROSC	-0.052482	0.0513582	-0.0676698	Not hit
NTC	NTC_1685	-0.056648	0.0635262	-0.0678103	Not hit
PRDX5	PRDX5	-0.0707153	0.109764	-0.0678543	Not hit
NTC	NTC_536	-0.0905423	0.177909	-0.0678888	Not hit
NTC	NTC_533	-0.0689053	0.103332	-0.0679246	Not hit
CA13	CA13	-0.0718913	0.113334	-0.0679833	Not hit
PLA2G2E	PLA2G2E	-0.0787577	0.136713	-0.0680615	Not hit
CASK	CASK	-0.16229	0.38048	-0.0681079	Not hit
DYRK1B	DYRK1B	-0.0419387	0.0234548	-0.0683503	Not hit
STK24	STK24	-0.267643	0.554327	-0.0685791	Not hit
PDK1	PDK1	-0.104792	0.220112	-0.0688856	Not hit
SYTL4	SYTL4	-0.089102	0.168504	-0.0689107	Not hit
NTC	NTC_1469	-0.165636	0.381197	-0.0693768	Not hit
NTC	NTC_1397	-0.066355	0.0898341	-0.0694444	Not hit
PTPRN	PTPRN	-0.11502	0.248173	-0.0696153	Not hit
TREM1	TREM1	-0.099207	0.197147	-0.0699618	Not hit
CSNK1A1L	CSNK1A1L	-0.114827	0.244937	-0.0701529	Not hit
PPFIA3	PPFIA3_P1	-0.120411	0.261416	-0.0701599	Not hit
ITPA	ITPA	-0.156132	0.355157	-0.0701937	Not hit
NTC	NTC_40	-0.143785	0.324172	-0.0703433	Not hit
PPP1R3D	PPP1R3D	-0.115202	0.244937	-0.0703822	Not hit
NTC	NTC_396	-0.0689443	0.094568	-0.0706166	Not hit
CPS1	CPS1	-0.114552	0.241731	-0.0706408	Not hit
PRPS1L1	PRPS1L1	-0.0600087	0.0661568	-0.0707758	Not hit
NTC	NTC_719	-0.0482007	0.0335921	-0.0710364	Not hit
UGCG	UGCG	-0.126842	0.275139	-0.0710883	Not hit
PDHA1	PDHA1	-0.2311	0.492379	-0.0711094	Not hit
PPP2R4	PPP2R4	-0.102621	0.199918	-0.0717476	Not hit
NTC	NTC_523	-0.128622	0.275703	-0.0719716	Not hit
WARS2	WARS2	-0.071446	0.0979622	-0.0720848	Not hit
MVK	MVK	-0.180899	0.397963	-0.0723881	Not hit
ACCS	ACCS	-0.15924	0.351042	-0.0723969	Not hit
NTC	NTC_47	-0.201309	0.436738	-0.0724267	Not hit
FNTB	FNTB	-0.039742	0.0149902	-0.0724971	Not hit
SSH2	SSH2	-0.048922	0.0324392	-0.0728414	Not hit
TUBB2B	TUBB2B_P1	-0.153382	0.334887	-0.072872	Not hit
CPE	CPE	-0.109884	0.217141	-0.0728812	Not hit
OGFOD1	OGFOD1	-0.127118	0.264801	-0.0733572	Not hit
AK7	AK7	-0.0517653	0.0379437	-0.0735513	Not hit
PPM1E	PPM1E	-0.0433087	0.0198358	-0.0737352	Not hit
PPM1F	PPM1F	-0.121305	0.244937	-0.074111	Not hit
NTC	NTC_1961	-0.0760133	0.104635	-0.0745178	Not hit
NTC	NTC_841	-0.0788597	0.112729	-0.0747562	Not hit
HRH2	HRH2	-0.0826907	0.124597	-0.0747932	Not hit
HPN	HPN_P2	-0.116919	0.229201	-0.074803	Not hit
GABRR2	GABRR2	-0.180392	0.384806	-0.074819	Not hit
NTC	NTC_2145	-0.171035	0.361539	-0.075571	Not hit
PFKM	PFKM_P2	-0.040172	0.0131295	-0.0755937	Not hit
TXNDC12	TXNDC12	-0.0837653	0.124597	-0.0757652	Not hit
CKM	CKM_P2	-0.120679	0.235407	-0.0758082	Not hit
RDH13	RDH13_P2	-0.113424	0.214199	-0.0759015	Not hit
LCT	LCT	-0.071709	0.0871972	-0.0759755	Not hit
NTC	NTC_981	-0.134948	0.273014	-0.0760857	Not hit
TNNI3	TNNI3	-0.056622	0.0450667	-0.0762214	Not hit
NTC	NTC_778	-0.18209	0.381197	-0.0762687	Not hit
NTC	NTC_1960	-0.08184	0.116957	-0.0762727	Not hit
NTC	NTC_2140	-0.0673587	0.0727728	-0.0766563	Not hit
NTC	NTC_2454	-0.085142	0.125786	-0.0766591	Not hit
NTC	NTC_1235	-0.0834487	0.119844	-0.0768882	Not hit
PROS1	PROS1	-0.140519	0.282182	-0.0772109	Not hit
NTC	NTC_1595	-0.0482007	0.0246139	-0.0775462	Not hit
NTC	NTC_98	-0.0893987	0.135126	-0.0777108	Not hit
SCN4A	SCN4A	-0.142856	0.285749	-0.0777159	Not hit
NTC	NTC_1500	-0.0796087	0.105291	-0.0778262	Not hit
NTC	NTC_153	-0.0909653	0.138355	-0.0781395	Not hit
PFKFB2	PFKFB2	-0.127195	0.241731	-0.0784373	Not hit
NME1	NME1_P1	-0.115284	0.2084	-0.0785199	Not hit
PRKAR2B	PRKAR2B	-0.138741	0.271663	-0.0785232	Not hit
COX7B	COX7B	-0.132269	0.254734	-0.0785562	Not hit
NTC	NTC_351	-0.075882	0.0921766	-0.0785666	Not hit
NTC	NTC_1980	-0.0687687	0.0718011	-0.0786623	Not hit
PSKH2	PSKH2	-0.137674	0.268217	-0.0786826	Not hit
HPD	HPD	-0.0588253	0.0459236	-0.0787062	Not hit
NTC	NTC_1787	-0.0900603	0.133533	-0.0787498	Not hit
NTC	NTC_682	-0.215905	0.431341	-0.0788442	Not hit
NTC	NTC_797	-0.0707467	0.0767674	-0.07887	Not hit
HTR1F	HTR1F_ENST00000319595.4	-0.0987287	0.158902	-0.0788715	Not hit
NTC	NTC_810	-0.0424533	0.0138265	-0.078933	Not hit
CGA	CGA_P2	-0.0797953	0.101226	-0.0793732	Not hit
SLC25A6	SLC25A6_P1	-0.0615687	0.0513582	-0.079386	Not hit
PDGFRA	PDGFRA_ENST00000257290.5	-0.145976	0.285749	-0.0794132	Not hit
ACVRL1	ACVRL1	-0.0447153	0.0167143	-0.0794552	Not hit
NTC	NTC_1679	-0.0572387	0.0408227	-0.0795101	Not hit
PPP1R26	PPP1R26	-0.212407	0.420484	-0.079918	Not hit
GABBR1	GABBR1_P1	-0.067962	0.0649944	-0.0806793	Not hit
SLC22A6	SLC22A6	-0.0463887	0.0182166	-0.0806946	Not hit
DCTD	DCTD	-0.075762	0.0857404	-0.080824	Not hit
ACPP	ACPP	-0.120996	0.214199	-0.0809685	Not hit
NSDHL	NSDHL	-0.136794	0.254734	-0.0812436	Not hit
TNFSF13B	TNFSF13B	-0.0658553	0.0583689	-0.0812535	Not hit
SLC16A1	SLC16A1_P1	-0.0777653	0.0901707	-0.0812597	Not hit
MAP3K8	MAP3K8	-0.065102	0.0562891	-0.0813499	Not hit
RABGGTB	RABGGTB	-0.135706	0.251439	-0.0813649	Not hit
AKAP7	AKAP7	-0.102432	0.158902	-0.08183	Not hit
ACTA1	ACTA1_P1	-0.0684887	0.0638489	-0.0818334	Not hit
PTPRC	PTPRC	-0.115752	0.194404	-0.0823335	Not hit
FTCD	FTCD_P2	-0.0600787	0.0417726	-0.082855	Not hit
CACNB4	CACNB4_ENST00000360283.6,ENST00000534999.1	-0.127282	0.223113	-0.0829211	Not hit
ASRGL1	ASRGL1	-0.212503	0.406883	-0.0829889	Not hit
PON1	PON1	-0.0999587	0.147489	-0.0830897	Not hit
NTC	NTC_156	-0.141045	0.25726	-0.0831642	Not hit
CA9	CA9	-0.100911	0.14972	-0.0832234	Not hit
NTC	NTC_1570	-0.114274	0.185927	-0.0834953	Not hit
NTC	NTC_1825	-0.24471	0.455006	-0.0836865	Not hit
NTC	NTC_1863	-0.074702	0.0757524	-0.0837113	Not hit
CAT	CAT_P2	-0.064302	0.0494898	-0.0839453	Not hit
HIPK1	HIPK1	-0.090985	0.118861	-0.0841576	Not hit
NTC	NTC_1356	-0.0740093	0.0727728	-0.0842249	Not hit
NTC	NTC_1041	-0.162925	0.30358	-0.0843508	Not hit
MUT	MUT	-0.0647387	0.0494898	-0.0845153	Not hit
ADRB2	ADRB2	-0.145392	0.261416	-0.0847155	Not hit
HNMT	HNMT	-0.243569	0.448475	-0.0848259	Not hit
PADI6	PADI6	-0.126771	0.214199	-0.084833	Not hit
NTC	NTC_1034	-0.0505887	0.0209632	-0.0849152	Not hit
GSTM4	GSTM4	-0.159293	0.292974	-0.0849305	Not hit
S100A11	S100A11	-0.0591887	0.0364979	-0.0850974	Not hit
KCNJ12	KCNJ12	-0.0719953	0.0649944	-0.0854674	Not hit
NTC	NTC_1153	-0.100221	0.139992	-0.0855783	Not hit
DUSP7	DUSP7_P2	-0.152779	0.275139	-0.0856249	Not hit
GABRG2	GABRG2	-0.124923	0.205544	-0.0858339	Not hit
NTC	NTC_485	-0.158365	0.286637	-0.0859397	Not hit
HPN	HPN_P1	-0.088992	0.108012	-0.0860133	Not hit
GLDC	GLDC	-0.0595253	0.0357929	-0.0860858	Not hit
NTC	NTC_184	-0.227841	0.418899	-0.0860991	Not hit
PIK3R5	PIK3R5	-0.0575487	0.0318018	-0.0861819	Not hit
NTC	NTC_2324	-0.085326	0.0970088	-0.0864513	Not hit
NTC	NTC_2280	-0.133581	0.225322	-0.0864535	Not hit
ADORA3	ADORA3_P1	-0.106032	0.151976	-0.0867579	Not hit
SIK2	SIK2	-0.124738	0.199918	-0.0872105	Not hit
NTC	NTC_581	-0.240082	0.433135	-0.0872401	Not hit
ADRA1A	ADRA1A	-0.103394	0.143103	-0.0873005	Not hit
MTMR8	MTMR8	-0.127128	0.205544	-0.0873492	Not hit
NDUFB9	NDUFB9	-0.10496	0.145283	-0.0879338	Not hit
NTC	NTC_852	-0.0732687	0.0626575	-0.0881442	Not hit
MAPK8IP3	MAPK8IP3	-0.150417	0.25806	-0.0884874	Not hit
NTC	NTC_574	-0.145915	0.247115	-0.0885853	Not hit
NTC	NTC_1360	-0.0926487	0.109978	-0.0888219	Not hit
NTC	NTC_1453	-0.100379	0.128842	-0.0893313	Not hit
CDKN3	CDKN3	-0.162795	0.282182	-0.0894513	Not hit
PPP1R12B	PPP1R12B	-0.0473653	0.0128401	-0.0895883	Not hit
AAK1	AAK1	-0.0494153	0.0153219	-0.0896734	Not hit
NTC	NTC_726	-0.061391	0.0341064	-0.0900706	Not hit
NTC	NTC_570	-0.310189	0.512314	-0.0900986	Not hit
TTBK1	TTBK1	-0.168105	0.289346	-0.0905386	Not hit
NTC	NTC_250	-0.232959	0.408405	-0.0905997	Not hit
CTLA4	CTLA4	-0.108145	0.145283	-0.0906024	Not hit
SEC14L2	SEC14L2	-0.0880453	0.0932252	-0.0907278	Not hit
P4HA1	P4HA1	-0.0822653	0.0787488	-0.0908008	Not hit
PIK3R2	PIK3R2_P2	-0.150466	0.248173	-0.0910689	Not hit
PPP3CC	PPP3CC	-0.210282	0.367683	-0.091373	Not hit
EPHB6	EPHB6	-0.075052	0.0594325	-0.092012	Not hit
NDUFV1	NDUFV1_P1	-0.104857	0.132577	-0.092015	Not hit
GUCA1A	GUCA1A_P2	-0.0534987	0.0182166	-0.0930627	Not hit
NTC	NTC_1053	-0.127401	0.183898	-0.093694	Not hit
MYLK2	MYLK2	-0.114587	0.151976	-0.0937581	Not hit
RAB5A	RAB5A	-0.149301	0.235407	-0.0937882	Not hit
NTC	NTC_1677	-0.143511	0.220671	-0.0941798	Not hit
SST	SST	-0.0960987	0.104575	-0.0942317	Not hit
NTC	NTC_1282	-0.201389	0.339425	-0.0945029	Not hit
KIT	KIT	-0.0743007	0.0532854	-0.0946139	Not hit
CSNK1E	CSNK1E	-0.139181	0.2084	-0.0947962	Not hit
GRM4	GRM4_P1	-0.166349	0.268217	-0.0950707	Not hit
GPRC5A	GPRC5A_P1	-0.0487353	0.0109675	-0.0955159	Not hit
ADCK3	ADCK3	-0.176358	0.285749	-0.0959413	Not hit
NEU1	NEU1	-0.087602	0.0787488	-0.0966912	Not hit
ETNK1	ETNK1	-0.101595	0.109764	-0.097485	Not hit
NTC	NTC_2115	-0.0866287	0.0747483	-0.0975784	Not hit
PPP1R3E	PPP1R3E_P1	-0.0772053	0.0542714	-0.0976979	Not hit
NTC	NTC_2417	-0.103233	0.112729	-0.097861	Not hit
NTC	NTC_1904	-0.199459	0.321176	-0.0983844	Not hit
IP6K1	IP6K1	-0.109136	0.124597	-0.0987126	Not hit
NTC	NTC_1005	-0.194275	0.309373	-0.0989868	Not hit
NTC	NTC_647	-0.197455	0.315238	-0.0989963	Not hit
PPP1R2	PPP1R2	-0.065092	0.0299536	-0.099171	Not hit
SIRT3	SIRT3	-0.052342	0.0125563	-0.0995093	Not hit
NTC	NTC_2035	-0.107399	0.118394	-0.0995233	Not hit
STK11	STK11_P1	-0.0871653	0.0709788	-0.100142	Not hit
BCR	BCR	-0.133871	0.178535	-0.100173	Not hit
FCGR3A	FCGR3A	-0.0475153	0.00739182	-0.101267	Not hit
DHODH	DHODH_P1	-0.0555653	0.0149902	-0.101362	Not hit
HS3ST1	HS3ST1	-0.174284	0.261416	-0.10155	Not hit
GSTK1	GSTK1	-0.114888	0.130546	-0.101588	Not hit
NTC	NTC_962	-0.151339	0.212698	-0.101735	Not hit
ACP5	ACP5_P2	-0.094712	0.0843033	-0.101735	Not hit
TST	TST	-0.168361	0.248173	-0.1019	Not hit
DUSP6	DUSP6	-0.131787	0.168504	-0.101923	Not hit
NTC	NTC_567	-0.0747753	0.0432972	-0.101959	Not hit
PLOD2	PLOD2	-0.0906287	0.0747814	-0.102067	Not hit
NTC	NTC_1316	-0.102709	0.100764	-0.102369	Not hit
PFKFB1	PFKFB1	-0.0672787	0.0296547	-0.102796	Not hit
CKS2	CKS2	-0.0720953	0.0372148	-0.103045	Not hit
PIPOX	PIPOX	-0.0693653	0.0324392	-0.10328	Not hit
FGR	FGR	-0.0777387	0.0467942	-0.103378	Not hit
NTC	NTC_2493	-0.244905	0.374572	-0.104443	Not hit
DPP6	DPP6_ENST00000377770.3	-0.142035	0.183714	-0.104518	Not hit
ESRRG	ESRRG_ENST00000366940.2,ENST00000493603.1	-0.13553	0.168504	-0.104818	Not hit
SACM1L	SACM1L	-0.122262	0.138818	-0.104846	Not hit
NTC	NTC_874	-0.214759	0.324172	-0.105065	Not hit
HSD17B6	HSD17B6	-0.0575487	0.0146648	-0.105528	Not hit
FGFR2	FGFR2	-0.188901	0.275139	-0.105869	Not hit
WDSUB1	WDSUB1	-0.100239	0.0871972	-0.106203	Not hit
PRKAB2	PRKAB2	-0.11069	0.109764	-0.106212	Not hit
NME6	NME6	-0.049872	0.00739182	-0.10629	Not hit
NTC	NTC_268	-0.211915	0.313765	-0.106677	Not hit
SLC8A1	SLC8A1_P2	-0.106698	0.0995832	-0.106892	Not hit
SLC1A1	SLC1A1	-0.164108	0.223113	-0.106913	Not hit
NTC	NTC_597	-0.229645	0.339425	-0.107762	Not hit
NTC	NTC_405	-0.183425	0.25726	-0.108153	Not hit
NSF	NSF_ENST00000398238.4	-0.11695	0.118861	-0.108174	Not hit
SLC16A5	SLC16A5	-0.0467253	0.0047797	-0.108431	Not hit
NTC	NTC_1669	-0.101559	0.0852929	-0.108575	Not hit
TRPM8	TRPM8	-0.125758	0.136713	-0.108678	Not hit
NTC	NTC_456	-0.0788287	0.0414298	-0.108995	Not hit
HRSP12	HRSP12	-0.056942	0.0120054	-0.109364	Not hit
NTC	NTC_1508	-0.170735	0.227673	-0.10973	Not hit
NTC	NTC_1770	-0.074562	0.0335921	-0.109887	Not hit
NTC	NTC_14	-0.096827	0.0727728	-0.110192	Not hit
NTC	NTC_2270	-0.0640987	0.0190072	-0.110319	Not hit
NAGA	NAGA	-0.127072	0.134633	-0.11066	Not hit
NTC	NTC_1476	-0.090862	0.0592802	-0.111496	Not hit
ARPC3	ARPC3_P2	-0.0902307	0.0573212	-0.112038	Not hit
DAPK1	DAPK1	-0.125824	0.128539	-0.112105	Not hit
PNMT	PNMT	-0.116002	0.108012	-0.112119	Not hit
NTC	NTC_407	-0.113122	0.102041	-0.112129	Not hit
SCYL2	SCYL2	-0.0808187	0.0402035	-0.112802	Not hit
PTK6	PTK6	-0.102972	0.0801087	-0.11289	Not hit
EPOR	EPOR_P2	-0.0958193	0.0661568	-0.113012	Not hit
LIPF	LIPF	-0.119572	0.113334	-0.113072	Not hit
PKIB	PKIB_P1	-0.129189	0.132577	-0.113367	Not hit
FPGS	FPGS	-0.0896353	0.0542714	-0.113427	Not hit
NTC	NTC_1551	-0.103392	0.0788308	-0.114073	Not hit
CTSV	CTSV	-0.0983853	0.068533	-0.11453	Not hit
TLK1	TLK1	-0.104742	0.0801087	-0.114831	Not hit
PCCB	PCCB_P1	-0.094932	0.061608	-0.114902	Not hit
ISYNA1	ISYNA1	-0.0773987	0.0324392	-0.115241	Not hit
SLC25A22	SLC25A22	-0.0890263	0.0504167	-0.115505	Not hit
KCNN2	KCNN2	-0.0686387	0.0206916	-0.115602	Not hit
NTC	NTC_2331	-0.078862	0.0341064	-0.115703	Not hit
NTC	NTC_1155	-0.154538	0.177909	-0.115873	Not hit
CKMT1A	CKMT1A_ENST00000413453.2	-0.139785	0.147489	-0.116195	Not hit
PIK3C3	PIK3C3	-0.103925	0.0760854	-0.116261	Not hit
AMT	AMT	-0.138248	0.143103	-0.116729	Not hit
GK5	GK5	-0.162835	0.19169	-0.116818	Not hit
PTPRJ	PTPRJ	-0.170878	0.205544	-0.117409	Not hit
P2RY12	P2RY12	-0.129866	0.124597	-0.117463	Not hit
NTC	NTC_107	-0.13056	0.125786	-0.117552	Not hit
ALOX5	ALOX5	-0.145005	0.154259	-0.117708	Not hit
INS	INS	-0.148696	0.160079	-0.118313	Not hit
NTC	NTC_2419	-0.223287	0.295027	-0.118373	Not hit
SLC1A5	SLC1A5_P1	-0.154692	0.170971	-0.118661	Not hit
NTC	NTC_269	-0.0889753	0.0462313	-0.118788	Not hit
MAP3K13	MAP3K13_P1	-0.116976	0.0963623	-0.118858	Not hit
BRDT	BRDT	-0.135525	0.132577	-0.118928	Not hit
CYB5B	CYB5B	-0.144272	0.14972	-0.118984	Not hit
BRD2	BRD2_P2	-0.0808787	0.0337469	-0.119034	Not hit
TMPRSS15	TMPRSS15	-0.0684753	0.0182166	-0.119115	Not hit
SYK	SYK_P2	-0.0576053	0.00851251	-0.11924	Not hit
HIPK3	HIPK3_P2	-0.17208	0.202717	-0.11927	Not hit
NTC	NTC_736	-0.181825	0.220671	-0.119324	Not hit
CACNA1I	CACNA1I	-0.114292	0.0901707	-0.119428	Not hit
RENBP	RENBP	-0.0877253	0.0433932	-0.119533	Not hit
NTC	NTC_2019	-0.255069	0.339425	-0.119693	Not hit
DNPEP	DNPEP	-0.220135	0.285749	-0.119757	Not hit
PI4KA	PI4KA	-0.0764753	0.0270783	-0.119866	Not hit
NTC	NTC_2107	-0.266299	0.35354	-0.12025	Not hit
GABRP	GABRP	-0.23369	0.304039	-0.120834	Not hit
MYH14	MYH14	-0.0776187	0.0276335	-0.120974	Not hit
NTC	NTC_1905	-0.202199	0.252152	-0.120983	Not hit
CDK11B	CDK11B_ENST00000341832.6	-0.0605167	0.0100102	-0.121007	Not hit
ALAS1	ALAS1	-0.141682	0.138818	-0.1215	Not hit
HBA1	HBA1_P1	-0.130774	0.116996	-0.121859	Not hit
SGK3	SGK3_ENST00000396596.1,ENST00000522398.1	-0.205246	0.254734	-0.121898	Not hit
PROC	PROC_P1	-0.0615787	0.0104791	-0.121906	Not hit
PIP5K1B	PIP5K1B	-0.148995	0.151976	-0.121912	Not hit
PRKCA	PRKCA	-0.0633987	0.0117381	-0.122385	Not hit
PFKM	PFKM_P1	-0.111745	0.0801087	-0.122509	Not hit
GAPDH	GAPDH_P1	-0.145995	0.143103	-0.123271	Not hit
PIK3AP1	PIK3AP1_P1	-0.0701453	0.0174513	-0.123328	Not hit
SLC13A2	SLC13A2	-0.0906087	0.0433932	-0.123461	Not hit
PTPN12	PTPN12	-0.062732	0.0107209	-0.123568	Not hit
NTC	NTC_1297	-0.226549	0.281133	-0.124848	Not hit
NDUFB7	NDUFB7	-0.124992	0.0995832	-0.125219	Not hit
RPS6KA3	RPS6KA3	-0.162005	0.168504	-0.125293	Not hit
MMP25	MMP25	-0.166073	0.175986	-0.125305	Not hit
SELP	SELP	-0.122608	0.0947834	-0.12546	Not hit
NTC	NTC_1290	-0.0754287	0.0216531	-0.12555	Not hit
PPP1CA	PPP1CA_P2	-0.183543	0.205544	-0.126111	Not hit
PTPN13	PTPN13	-0.127765	0.102889	-0.126184	Not hit
PDE10A	PDE10A	-0.132499	0.111538	-0.126215	Not hit
DRD1	DRD1	-0.206882	0.244937	-0.126394	Not hit
AKAP14	AKAP14	-0.120333	0.0886739	-0.126615	Not hit
OXCT1	OXCT1	-0.158825	0.158902	-0.126881	Not hit
ITGA4	ITGA4	-0.185637	0.205544	-0.12755	Not hit
PPP1R1A	PPP1R1A	-0.174999	0.186345	-0.127694	Not hit
EPHB2	EPHB2	-0.118219	0.0828858	-0.127857	Not hit
NTC	NTC_226	-0.105279	0.0601101	-0.128551	Not hit
NTC	NTC_1407	-0.200029	0.227673	-0.128556	Not hit
GARS	GARS	-0.152349	0.143103	-0.128636	Not hit
PPAP2B	PPAP2B	-0.092302	0.0402035	-0.128829	Not hit
NTC	NTC_854	-0.077812	0.0216531	-0.129517	Not hit
GABRB1	GABRB1	-0.144589	0.124597	-0.13078	Not hit
NTC	NTC_2190	-0.185241	0.19632	-0.130972	Not hit
FLT3LG	FLT3LG	-0.130942	0.0995832	-0.13118	Not hit
NTC	NTC_2432	-0.184532	0.194208	-0.131338	Not hit
DHRS11	DHRS11	-0.100059	0.0485771	-0.131434	Not hit
TTN	TTN_P2	-0.116903	0.0747814	-0.131656	Not hit
DUSP19	DUSP19	-0.077782	0.0198358	-0.132428	Not hit
ASS1	ASS1	-0.133237	0.101226	-0.132532	Not hit
AADAT	AADAT	-0.101749	0.0494898	-0.132831	Not hit
PTPRM	PTPRM	-0.114682	0.068533	-0.133501	Not hit
ACACB	ACACB_P2	-0.0858753	0.0276335	-0.133842	Not hit
NTC	NTC_626	-0.0735253	0.0150522	-0.133993	Not hit
EPHA10	EPHA10_P1	-0.112991	0.0649944	-0.134135	Not hit
ALAS2	ALAS2	-0.081862	0.0229731	-0.134154	Not hit
NTC	NTC_264	-0.117979	0.0727728	-0.134263	Not hit
IDE	IDE	-0.129709	0.0916877	-0.134597	Not hit
CASP7	CASP7	-0.144298	0.115153	-0.135456	Not hit
DUSP12	DUSP12	-0.0756287	0.0160048	-0.13581	Not hit
NTC	NTC_1083	-0.165039	0.150129	-0.135915	Not hit
FCER1G	FCER1G	-0.121601	0.0760854	-0.136035	Not hit
ACP1	ACP1	-0.0629553	0.00688271	-0.136125	Not hit
GSR	GSR	-0.0941487	0.0357929	-0.136158	Not hit
MAP2K2	MAP2K2	-0.126174	0.0828858	-0.136459	Not hit
PTK2B	PTK2B	-0.163342	0.145283	-0.136845	Not hit
NTC	NTC_1420	-0.241515	0.270344	-0.137201	Not hit
GFER	GFER	-0.0972087	0.0386846	-0.137303	Not hit
MARK2	MARK2_P2	-0.166267	0.147489	-0.138208	Not hit
C1QA	C1QA	-0.196985	0.197147	-0.138916	Not hit
NTC	NTC_2165	-0.0804487	0.0186973	-0.139033	Not hit
NMT2	NMT2	-0.138265	0.0979622	-0.139502	Not hit
FBP1	FBP1	-0.173705	0.156567	-0.139885	Not hit
GAK	GAK	-0.153872	0.122661	-0.140222	Not hit
NUAK2	NUAK2	-0.2011	0.199918	-0.140599	Not hit
SLC6A2	SLC6A2	-0.114839	0.0594325	-0.140789	Not hit
PTGER4	PTGER4_P1	-0.169519	0.147489	-0.140911	Not hit
ASPA	ASPA	-0.163147	0.136713	-0.14099	Not hit
SLC25A13	SLC25A13	-0.137129	0.0932252	-0.141307	Not hit
EPHA7	EPHA7	-0.117952	0.0627202	-0.141848	Not hit
CYTH3	CYTH3	-0.153819	0.118861	-0.142277	Not hit
PFKFB3	PFKFB3	-0.208922	0.2084	-0.142297	Not hit
NTC	NTC_1547	-0.106025	0.0452353	-0.142553	Not hit
MAP3K12	MAP3K12	-0.190835	0.178535	-0.142798	Not hit
TRIB1	TRIB1	-0.102979	0.0409817	-0.142874	Not hit
TACR1	TACR1	-0.106852	0.0459236	-0.142964	Not hit
SHMT2	SHMT2	-0.136884	0.0901707	-0.143035	Not hit
SLC16A2	SLC16A2	-0.0940053	0.0299536	-0.143222	Not hit
SLC22A11	SLC22A11	-0.161229	0.128539	-0.143649	Not hit
OPRD1	OPRD1	-0.190502	0.175986	-0.143738	Not hit
DUSP3	DUSP3	-0.134265	0.0843033	-0.144222	Not hit
C1S	C1S	-0.114715	0.0552726	-0.144253	Not hit
AKAP13	AKAP13	-0.116559	0.0573212	-0.144729	Not hit
EGFR	EGFR	-0.207402	0.199918	-0.145005	Not hit
NTC	NTC_1351	-0.154279	0.114827	-0.145015	Not hit
ENPEP	ENPEP	-0.162874	0.128539	-0.145115	Not hit
NTC	NTC_1254	-0.0991187	0.0341064	-0.145423	Not hit
PPM1M	PPM1M	-0.106355	0.0425764	-0.145795	Not hit
PHOSPHO2	PHOSPHO2	-0.158875	0.120749	-0.145866	Not hit
INPP5B	INPP5B_P1	-0.148795	0.104575	-0.145905	Not hit
ALDH1A2	ALDH1A2	-0.153285	0.111538	-0.146016	Not hit
GLRA2	GLRA2	-0.123104	0.0649944	-0.14614	Not hit
SGK494	SGK494	-0.0922253	0.0259967	-0.146185	Not hit
PANX1	PANX1	-0.0926887	0.0259967	-0.146919	Not hit
NTC	NTC_1046	-0.238899	0.242149	-0.147142	Not hit
SLC6A14	SLC6A14	-0.236727	0.238554	-0.147342	Not hit
NPR3	NPR3	-0.138572	0.0857404	-0.147831	Not hit
NTC	NTC_907	-0.204739	0.185927	-0.149594	Not hit
DAPK2	DAPK2	-0.077062	0.0112193	-0.150274	Not hit
DLG4	DLG4_P1	-0.079782	0.0128401	-0.150902	Not hit
MMP26	MMP26_ENST00000300762.1	-0.091482	0.0220355	-0.151574	Not hit
PRKAB1	PRKAB1	-0.144271	0.0871972	-0.152855	Not hit
CA12	CA12	-0.104769	0.0344175	-0.1533	Not hit
PNP	PNP	-0.092792	0.0220355	-0.153745	Not hit
FASTK	FASTK	-0.234533	0.220112	-0.154172	Not hit
GRM2	GRM2	-0.098062	0.0265327	-0.154567	Not hit
PIM1	PIM1	-0.127245	0.0605121	-0.155005	Not hit
PPP1R3C	PPP1R3C	-0.072852	0.00739182	-0.155266	Not hit
PAK3	PAK3	-0.23246	0.214199	-0.155558	Not hit
CBR1	CBR1	-0.153812	0.0963623	-0.156287	Not hit
ACAT2	ACAT2	-0.189582	0.14972	-0.156352	Not hit
TPMT	TPMT	-0.245828	0.229201	-0.157277	Not hit
PTGIS	PTGIS	-0.103762	0.0293584	-0.158991	Not hit
ACVR1B	ACVR1B	-0.0690287	0.0048993	-0.159447	Not hit
MCFD2	MCFD2_P2	-0.124445	0.0523144	-0.159462	Not hit
PIK3R2	PIK3R2_P1	-0.173985	0.120749	-0.159738	Not hit
ALDH4A1	ALDH4A1	-0.0818287	0.0109675	-0.160375	Not hit
ARHGAP26	ARHGAP26	-0.185659	0.136713	-0.160444	Not hit
CDK11A	CDK11A	-0.209222	0.170971	-0.16049	Not hit
NTC	NTC_146	-0.142185	0.0737551	-0.160983	Not hit
ADK	ADK_P1	-0.339322	0.334887	-0.161212	Not hit
BLVRB	BLVRB	-0.124455	0.0504167	-0.161471	Not hit
CRB2	CRB2_P2	-0.171797	0.113334	-0.162458	Not hit
PAK2	PAK2	-0.140879	0.0697471	-0.162922	Not hit
PISD	PISD_ENST00000382151.2	-0.115362	0.0386846	-0.162944	Not hit
GUCY2C	GUCY2C	-0.125675	0.0504167	-0.163054	Not hit
CDH5	CDH5	-0.0875753	0.0137257	-0.163106	Not hit
PPFIA4	PPFIA4	-0.148855	0.0801087	-0.163193	Not hit
SORD	SORD	-0.177233	0.118861	-0.163934	Not hit
NTRK1	NTRK1	-0.110955	0.0330875	-0.164251	Not hit
AKAP11	AKAP11	-0.138779	0.0649944	-0.164747	Not hit
ME3	ME3	-0.210582	0.164853	-0.164865	Not hit
OAT	OAT	-0.101789	0.0239452	-0.164977	Not hit
NPY2R	NPY2R	-0.134594	0.0594325	-0.165009	Not hit
TAF1	TAF1	-0.104935	0.0265327	-0.165401	Not hit
CYP2C18	CYP2C18	-0.133836	0.0573212	-0.166182	Not hit
GSS	GSS	-0.123932	0.0450667	-0.16683	Not hit
ROR1	ROR1	-0.157795	0.0871972	-0.167184	Not hit
TRPV1	TRPV1	-0.137801	0.0605121	-0.167863	Not hit
FAAH	FAAH	-0.085732	0.0109675	-0.168025	Not hit
NTC	NTC_297	-0.119189	0.0384691	-0.168639	Not hit
BUB1B	BUB1B	-0.106512	0.0259967	-0.16883	Not hit
NTC	NTC_384	-0.109465	0.0279192	-0.17012	Not hit
NTC	NTC_1460	-0.138045	0.05846	-0.170229	Not hit
GNAT1	GNAT1_P2	-0.151655	0.0747814	-0.170795	Not hit
MTMR9	MTMR9	-0.167155	0.0947834	-0.171045	Not hit
ADCK5	ADCK5	-0.158579	0.0828858	-0.171506	Not hit
NTC	NTC_1694	-0.210815	0.151871	-0.172557	Not hit
PTPN9	PTPN9	-0.105159	0.0225001	-0.173282	Not hit
SERPINC1	SERPINC1	-0.133485	0.0494898	-0.174263	Not hit
F9	F9	-0.147425	0.0649944	-0.175012	Not hit
NRGN	NRGN	-0.118995	0.0330875	-0.176153	Not hit
HUNK	HUNK	-0.102075	0.0186102	-0.176616	Not hit
EPX	EPX	-0.118939	0.0324392	-0.177091	Not hit
HSD17B7	HSD17B7_P2	-0.17228	0.0932252	-0.177529	Not hit
MAPK8IP1	MAPK8IP1_P1	-0.106605	0.0215793	-0.1776	Not hit
CHRNA4	CHRNA4	-0.170482	0.0901707	-0.178143	Not hit
PTPRS	PTPRS	-0.116379	0.0293584	-0.178323	Not hit
PPARD	PPARD	-0.105352	0.0202598	-0.178399	Not hit
CDC42BPA	CDC42BPA	-0.21717	0.14972	-0.179104	Not hit
NTC	NTC_471	-0.240792	0.175946	-0.181707	Not hit
ACSL1	ACSL1	-0.229911	0.161263	-0.182197	Not hit
TP53RK	TP53RK	-0.0880153	0.00831577	-0.18308	Not hit
DGKI	DGKI	-0.165945	0.0787488	-0.183163	Not hit
GOT1	GOT1	-0.143445	0.0523144	-0.183808	Not hit
ADORA1	ADORA1	-0.15261	0.061608	-0.184713	Not hit
LTC4S	LTC4S	-0.188394	0.104575	-0.184734	Not hit
NDUFB1	NDUFB1	-0.126782	0.0344175	-0.18551	Not hit
CDKL1	CDKL1	-0.159445	0.068533	-0.18561	Not hit
MAPK14	MAPK14	-0.211869	0.132577	-0.185921	Not hit
SBF2	SBF2	-0.0954587	0.0112193	-0.186148	Not hit
NTC	NTC_1340	-0.227912	0.151871	-0.186552	Not hit
NTC	NTC_183	-0.199089	0.115534	-0.186604	Not hit
CDK7	CDK7	-0.119482	0.0259967	-0.189389	Not hit
KLK1	KLK1_P2	-0.179313	0.0871972	-0.189981	Not hit
EEF2	EEF2_P2	-0.126485	0.0311751	-0.190511	Not hit
PTGR2	PTGR2	-0.172022	0.0774078	-0.191154	Not hit
GLTP	GLTP	-0.087602	0.00656104	-0.191238	Not hit
NTC	NTC_1634	-0.223115	0.138355	-0.191657	Not hit
SLC18A1	SLC18A1	-0.080042	0.0040138	-0.191816	Not hit
TESK1	TESK1	-0.0969387	0.0104791	-0.191907	Not hit
GPT2	GPT2	-0.206069	0.116996	-0.192021	Not hit
AMY2A	AMY2A	-0.145312	0.0476786	-0.192055	Not hit
PTGER4	PTGER4_P2	-0.124995	0.0287734	-0.192619	Not hit
PMVK	PMVK	-0.188111	0.0932252	-0.193842	Not hit
GSK3A	GSK3A	-0.222968	0.134633	-0.194172	Not hit
MAP3K14	MAP3K14	-0.182257	0.0857404	-0.194434	Not hit
CTDSP1	CTDSP1	-0.160712	0.0605121	-0.195773	Not hit
NTC	NTC_2091	-0.151382	0.0500433	-0.196896	Not hit
TYRO3	TYRO3	-0.0963553	0.00891851	-0.1975	Not hit
YARS2	YARS2	-0.180732	0.0801087	-0.19814	Not hit
MAPK13	MAPK13_P2	-0.132355	0.0318018	-0.198209	Not hit
NTC	NTC_1906	-0.118869	0.0213057	-0.198689	Not hit
PPTC7	PPTC7	-0.182795	0.0814877	-0.199047	Not hit
NTC	NTC_2330	-0.243082	0.150998	-0.199577	Not hit
S100A1	S100A1_P1	-0.143167	0.0402035	-0.199823	Not hit
NPR1	NPR1	-0.127945	0.0270783	-0.200539	Hit
NTC	NTC_223	-0.134705	0.0320885	-0.201203	Hit
NTC	NTC_2440	-0.202142	0.0994998	-0.202582	Hit
GRM4	GRM4_P2	-0.197108	0.0932252	-0.203113	Hit
MMP16	MMP16	-0.165435	0.0573212	-0.205419	Hit
AARS	AARS	-0.202252	0.0963623	-0.205507	Hit
NTC	NTC_475	-0.222723	0.118394	-0.206391	Hit
CEACAM5	CEACAM5	-0.0917253	0.00553891	-0.206985	Hit
RYK	RYK	-0.19951	0.0901707	-0.208475	Hit
TUB	TUB_ENST00000305253.4	-0.102405	0.00912792	-0.208869	Hit
PDHB	PDHB	-0.238818	0.132577	-0.20957	Hit
GAD1	GAD1	-0.202376	0.0916877	-0.210004	Hit
TF	TF_P2	-0.140415	0.0318018	-0.210279	Hit
SLC22A5	SLC22A5	-0.121265	0.0182166	-0.210945	Hit
NTC	NTC_145	-0.279139	0.17497	-0.211318	Hit
MTMR4	MTMR4_P2	-0.168462	0.0542714	-0.213177	Hit
TTN	TTN_P1	-0.161452	0.0476786	-0.213387	Hit
UQCR10	UQCR10	-0.131712	0.0239452	-0.213476	Hit
PIK3R4	PIK3R4	-0.121105	0.0170793	-0.214057	Hit
SUCNR1	SUCNR1	-0.235036	0.122661	-0.214186	Hit
NTC	NTC_2241	-0.127465	0.0207937	-0.214405	Hit
MARCKS	MARCKS	-0.159975	0.0450667	-0.21535	Hit
NTC	NTC_955	-0.180855	0.0644049	-0.215413	Hit
NTC	NTC_1028	-0.135909	0.0258114	-0.215849	Hit
NTC	NTC_2134	-0.216209	0.0970088	-0.21906	Hit
CDKN2A	CDKN2A_P2	-0.113739	0.0117381	-0.219561	Hit
DMPK	DMPK	-0.173706	0.0542714	-0.219813	Hit
PPP1R3E	PPP1R3E_P2	-0.163199	0.0442233	-0.221028	Hit
ACSL4	ACSL4	-0.264776	0.145283	-0.221825	Hit
ACY3	ACY3_P2	-0.184759	0.0627202	-0.222189	Hit
HADHA	HADHA	-0.269885	0.14972	-0.22258	Hit
NTC	NTC_1973	-0.191945	0.0689499	-0.222938	Hit
CCL8	CCL8	-0.202449	0.0787488	-0.223455	Hit
NTC	NTC_1115	-0.201239	0.0767674	-0.224346	Hit
NTC	NTC_1489	-0.231562	0.10728	-0.224495	Hit
NTC	NTC_1824	-0.189752	0.0635262	-0.227142	Hit
PPP1R1C	PPP1R1C_ENST00000409137.3,ENST00000409702.1,ENST00000452904.1	-0.163889	0.0409817	-0.227381	Hit
F10	F10	-0.0962053	0.00432725	-0.227409	Hit
NTC	NTC_1168	-0.211835	0.084187	-0.227671	Hit
NTC	NTC_1680	-0.107089	0.0073141	-0.228724	Hit
CS	CS	-0.154569	0.0318018	-0.231474	Hit
HCN2	HCN2	-0.148022	0.0270783	-0.232007	Hit
PHYH	PHYH	-0.203289	0.0722284	-0.232012	Hit
SLC7A8	SLC7A8	-0.182819	0.0532854	-0.2328	Hit
ADRA2B	ADRA2B	-0.13455	0.0186102	-0.232805	Hit
ILK	ILK	-0.166659	0.0394378	-0.234003	Hit
DYRK3	DYRK3	-0.195129	0.0627202	-0.23466	Hit
CDK20	CDK20	-0.177696	0.0476786	-0.234856	Hit
EPHA6	EPHA6	-0.201829	0.068533	-0.234949	Hit
PRKX	PRKX	-0.206384	0.0722284	-0.235544	Hit
PTPN2	PTPN2	-0.185909	0.0532854	-0.236735	Hit
CDKN2B	CDKN2B	-0.110555	0.00721848	-0.23676	Hit
EIF2AK1	EIF2AK1	-0.129269	0.0146648	-0.237043	Hit
SEC14L4	SEC14L4	-0.122995	0.0117381	-0.23743	Hit
CGA	CGA_P1	-0.215419	0.0787488	-0.23777	Hit
NTC	NTC_2536	-0.189442	0.0544987	-0.239382	Hit
AKR1A1	AKR1A1	-0.143875	0.0211314	-0.241002	Hit
GLUD1	GLUD1	-0.171052	0.0379437	-0.243041	Hit
NTC	NTC_2229	-0.153129	0.0258114	-0.243197	Hit
MPRIP	MPRIP	-0.124745	0.0109675	-0.244487	Hit
NTC	NTC_1280	-0.245239	0.0994998	-0.245773	Hit
PDIK1L	PDIK1L	-0.132672	0.0140326	-0.245823	Hit
TBK1	TBK1	-0.187945	0.0485771	-0.246879	Hit
SBK2	SBK2	-0.117605	0.00793446	-0.247028	Hit
NTC	NTC_2457	-0.193792	0.0522313	-0.248455	Hit
PKIG	PKIG	-0.166062	0.0311751	-0.250121	Hit
HLA-DRB1	HLA-DRB1	-0.176375	0.0379437	-0.250605	Hit
NTC	NTC_870	-0.194199	0.0486277	-0.255005	Hit
DDR2	DDR2	-0.134999	0.0128401	-0.255341	Hit
FARS2	FARS2	-0.246592	0.0916877	-0.255886	Hit
GSK3B	GSK3B	-0.221753	0.068533	-0.258143	Hit
STK31	STK31	-0.185493	0.0402035	-0.2589	Hit
CACNA1B	CACNA1B	-0.111215	0.00466274	-0.259283	Hit
NTC	NTC_1165	-0.131709	0.0106617	-0.259752	Hit
BMPR2	BMPR2	-0.121649	0.00721848	-0.260517	Hit
NR1H4	NR1H4	-0.159659	0.0225001	-0.263088	Hit
DHPS	DHPS	-0.221814	0.0649944	-0.263321	Hit
NTC	NTC_887	-0.191015	0.0414298	-0.264114	Hit
EFTUD1	EFTUD1	-0.185435	0.0372148	-0.26504	Hit
PARP15	PARP15	-0.240239	0.0787488	-0.265165	Hit
RBP3	RBP3	-0.151645	0.0178303	-0.265203	Hit
MAT1A	MAT1A	-0.198669	0.0459236	-0.265812	Hit
PTS	PTS	-0.405613	0.220112	-0.266632	Hit
UPP1	UPP1	-0.162935	0.0225001	-0.268487	Hit
HDHD1	HDHD1	-0.241932	0.0774078	-0.268839	Hit
CLCNKA	CLCNKA_P1	-0.163875	0.0225001	-0.270036	Hit
PIP4K2A	PIP4K2A	-0.229992	0.0649944	-0.273029	Hit
PTP4A2	PTP4A2	-0.178459	0.0293584	-0.273446	Hit
POR	POR	-0.263795	0.0916877	-0.273737	Hit
NTC	NTC_671	-0.221259	0.0568477	-0.275531	Hit
CDC25C	CDC25C	-0.193239	0.0372148	-0.276193	Hit
ADRB3	ADRB3	-0.386858	0.193043	-0.27635	Hit
ACVR2B	ACVR2B	-0.214629	0.0513582	-0.27674	Hit
NEK11	NEK11	-0.198915	0.0402035	-0.277633	Hit
DECR1	DECR1	-0.202705	0.0425764	-0.277874	Hit
MKNK2	MKNK2_P1	-0.173685	0.0249527	-0.278397	Hit
PPP4C	PPP4C	-0.164169	0.0198358	-0.279505	Hit
RABGGTA	RABGGTA	-0.185402	0.0305591	-0.280858	Hit
SNRK	SNRK	-0.217829	0.0494898	-0.284372	Hit
MERTK	MERTK	-0.206755	0.0417726	-0.285138	Hit
PIP4K2B	PIP4K2B	-0.165405	0.0182166	-0.287728	Hit
HTR3A	HTR3A_P1	-0.217035	0.0467942	-0.288615	Hit
OPRL1	OPRL1_P1	-0.137265	0.00774974	-0.289728	Hit
HAL	HAL	-0.149463	0.0112193	-0.291459	Hit
SORCS3	SORCS3	-0.172499	0.0202598	-0.292103	Hit
NTC	NTC_2022	-0.288422	0.0970088	-0.292226	Hit
GLRA1	GLRA1	-0.220961	0.0467942	-0.293836	Hit
SIGLEC7	SIGLEC7	-0.216195	0.0433932	-0.294583	Hit
NTC	NTC_2394	-0.208932	0.0387568	-0.294939	Hit
PPP6C	PPP6C	-0.21991	0.0433932	-0.299645	Hit
NTC	NTC_764	-0.288809	0.0909993	-0.300639	Hit
AVPR1B	AVPR1B	-0.26285	0.0709788	-0.30198	Hit
GAPDH	GAPDH_P2	-0.216462	0.0402035	-0.302124	Hit
IGFBP7	IGFBP7	-0.244979	0.0583689	-0.302259	Hit
PPM1G	PPM1G_P1	-0.207065	0.0337469	-0.304752	Hit
IFNAR2	IFNAR2	-0.164222	0.0137257	-0.305858	Hit
PCSK2	PCSK2	-0.205887	0.0324392	-0.306551	Hit
NTC	NTC_2160	-0.240392	0.0529781	-0.306717	Hit
RBP1	RBP1	-0.289515	0.0871972	-0.306741	Hit
SOD1	SOD1	-0.236935	0.0494898	-0.309315	Hit
RAB9A	RAB9A	-0.197759	0.0265327	-0.311711	Hit
ENO3	ENO3_P2	-0.140849	0.00595794	-0.313375	Hit
CAMLG	CAMLG	-0.223029	0.0386846	-0.315019	Hit
G6PC3	G6PC3	-0.238987	0.0476786	-0.315863	Hit
F13A1	F13A1	-0.170342	0.0137257	-0.317256	Hit
PPP1R11	PPP1R11	-0.181009	0.0174513	-0.318245	Hit
NTC	NTC_1982	-0.243542	0.0493312	-0.31828	Hit
TYR	TYR	-0.209349	0.0299536	-0.318953	Hit
MAST1	MAST1_P1	-0.219149	0.0344175	-0.320663	Hit
S100A1	S100A1_P2	-0.206482	0.0276335	-0.321815	Hit
APRT	APRT	-0.174589	0.0143456	-0.321816	Hit
FECH	FECH	-0.180329	0.0163562	-0.322124	Hit
CA1	CA1	-0.164965	0.0109675	-0.323314	Hit
PPP2CA	PPP2CA	-0.557672	0.261416	-0.324938	Hit
PAK1	PAK1_ENST00000356341.3	-0.265809	0.0594325	-0.325875	Hit
EGLN2	EGLN2_P2	-0.209885	0.0276335	-0.32712	Hit
CHRM1	CHRM1	-0.203542	0.0244444	-0.328073	Hit
SAR1B	SAR1B	-0.281955	0.0649944	-0.334716	Hit
SPEG	SPEG_P2	-0.179942	0.0134247	-0.336869	Hit
CNR2	CNR2	-0.236972	0.0364979	-0.340702	Hit
CDK8	CDK8	-0.210925	0.0234548	-0.34376	Hit
GART	GART	-0.197475	0.0178303	-0.345353	Hit
WNK1	WNK1	-0.206019	0.0202598	-0.348865	Hit
NEDD8-MDP1	NEDD8-MDP1	-0.234369	0.0324392	-0.348959	Hit
ALLC	ALLC	-0.189259	0.0134247	-0.354311	Hit
LARS2	LARS2	-0.256939	0.0417726	-0.354346	Hit
RPS6KA1	RPS6KA1_P2	-0.154282	0.00502161	-0.354719	Hit
CLK1	CLK1	-0.248345	0.0372148	-0.354956	Hit
APOH	APOH_P1	-0.256082	0.0394378	-0.359561	Hit
PADI2	PADI2	-0.201665	0.0163562	-0.360239	Hit
SERPINB2	SERPINB2_P2	-0.228325	0.0254701	-0.363944	Hit
SPHK2	SPHK2	-0.179049	0.00912792	-0.365193	Hit
PTGIR	PTGIR	-0.230962	0.0259967	-0.366094	Hit
GRK4	GRK4	-0.243679	0.0311751	-0.367027	Hit
CNR1	CNR1	-0.452292	0.154259	-0.367148	Hit
STK38	STK38	-0.225302	0.0234548	-0.36719	Hit
PDXK	PDXK	-0.231119	0.0254701	-0.368396	Hit
MAPK8IP1	MAPK8IP1_P2	-0.230442	0.0249527	-0.369372	Hit
NTC	NTC_1977	-0.409845	0.121309	-0.375463	Hit
PPAT	PPAT	-0.203632	0.0134247	-0.381219	Hit
CTDP1	CTDP1	-0.174779	0.00625295	-0.385197	Hit
PRKAR1B	PRKAR1B_P1	-0.227029	0.0198358	-0.386528	Hit
CALY	CALY_P2	-0.518848	0.178535	-0.388243	Hit
GABRG3	GABRG3	-0.251912	0.0270783	-0.394842	Hit
PPP1R3B	PPP1R3B	-0.270495	0.0344175	-0.395794	Hit
SLC7A2	SLC7A2	-0.230229	0.0190111	-0.396222	Hit
TWF2	TWF2	-0.287571	0.0417726	-0.396592	Hit
QPRT	QPRT_P1	-0.229125	0.0182166	-0.398571	Hit
ZC3HC1	ZC3HC1	-0.208902	0.0122782	-0.399184	Hit
AVPR1A	AVPR1A	-0.206672	0.0114761	-0.400986	Hit
PTPRK	PTPRK_P2	-0.235799	0.0198358	-0.401459	Hit
B4GALT2	B4GALT2	-0.228805	0.0174513	-0.402279	Hit
TYROBP	TYROBP	-0.282139	0.0372148	-0.403256	Hit
PDGFRB	PDGFRB	-0.250675	0.0239452	-0.40629	Hit
RIPK1	RIPK1_P2	-0.245332	0.0211314	-0.410949	Hit
PSPH	PSPH_P2	-0.273425	0.0305591	-0.414201	Hit
SMPD4	SMPD4	-0.238612	0.0174513	-0.419521	Hit
PCYT1A	PCYT1A	-0.190232	0.00595794	-0.423248	Hit
HRH4	HRH4	-0.226475	0.0134247	-0.423984	Hit
VTN	VTN	-0.229212	0.0137257	-0.4269	Hit
GLYATL2	GLYATL2	-0.236805	0.0149902	-0.431979	Hit
NTC	NTC_2277	-0.241105	0.0159661	-0.433218	Hit
SDS	SDS	-0.265612	0.0229731	-0.43528	Hit
SOAT1	SOAT1	-0.178642	0.00353689	-0.437919	Hit
GRID2	GRID2	-0.198839	0.00540527	-0.450804	Hit
EPS8L1	EPS8L1_P1	-0.303104	0.0318018	-0.453913	Hit
COX7A1	COX7A1	-0.215495	0.00756889	-0.457059	Hit
STK40	STK40	-0.247972	0.0140326	-0.459458	Hit
ACPT	ACPT_ENST00000270593.1	-0.248762	0.0137257	-0.463311	Hit
NR1I3	NR1I3	-0.260402	0.0163562	-0.465161	Hit
GHRHR	GHRHR_P1	-0.222709	0.00793446	-0.467796	Hit
CLPS	CLPS	-0.262032	0.0160048	-0.470544	Hit
ARPC5	ARPC5	-0.266042	0.0167143	-0.472733	Hit
GLRX2	GLRX2	-0.227815	0.00831577	-0.473878	Hit
NTC	NTC_1808	-0.356189	0.0439353	-0.483414	Hit
NDUFA2	NDUFA2	-0.229715	0.00756889	-0.487219	Hit
CDC14A	CDC14A	-0.220832	0.00581519	-0.493656	Hit
EPN1	EPN1	-0.234299	0.00774974	-0.494537	Hit
RSL24D1	RSL24D1	-0.269262	0.0140326	-0.498905	Hit
STRADA	STRADA	-0.246222	0.00934172	-0.499726	Hit
PRPF4B	PRPF4B	-0.278765	0.0153219	-0.505872	Hit
ABCC9	ABCC9	-0.305515	0.0220355	-0.506201	Hit
UROD	UROD	-0.352555	0.0350994	-0.512862	Hit
NTC	NTC_92	-0.230339	0.00574832	-0.516064	Hit
ARL1	ARL1	-0.252569	0.00891851	-0.517692	Hit
HIF1AN	HIF1AN	-0.282835	0.0146648	-0.518642	Hit
NT5M	NT5M	-0.343449	0.0299536	-0.523262	Hit
PRKAR1A	PRKAR1A	-0.256805	0.00831577	-0.53418	Hit
TNNI3K	TNNI3K_ENST00000326637.3	-0.253669	0.00774974	-0.535422	Hit
MAPKBP1	MAPKBP1	-0.256185	0.00774974	-0.540734	Hit
MMP28	MMP28	-0.326615	0.0215793	-0.544129	Hit
PACSIN3	PACSIN3	-0.407132	0.0459236	-0.544728	Hit
RAB7A	RAB7A	-0.263995	0.00831577	-0.549136	Hit
OXTR	OXTR	-0.403692	0.0433932	-0.550062	Hit
PKMYT1	PKMYT1	-0.296059	0.0137257	-0.551399	Hit
SLC7A4	SLC7A4	-0.246695	0.00581519	-0.551472	Hit
SLC36A1	SLC36A1_P1	-0.379668	0.0324392	-0.565299	Hit
PPP1R10	PPP1R10	-0.316379	0.0156601	-0.571129	Hit
PPP1CA	PPP1CA_P1	-0.315729	0.0149902	-0.57595	Hit
NTC	NTC_1006	-0.301245	0.0116366	-0.582661	Hit
MTMR6	MTMR6	-0.293719	0.00978275	-0.590239	Hit
CA10	CA10	-0.356185	0.0215793	-0.593391	Hit
RXRG	RXRG	-0.356462	0.0215793	-0.593852	Hit
IARS2	IARS2	-0.503922	0.0627202	-0.606013	Hit
PIP	PIP	-0.285589	0.00739182	-0.60866	Hit
PPP1CC	PPP1CC	-0.364135	0.0190111	-0.626674	Hit
PPP1R9B	PPP1R9B	-0.396485	0.0244444	-0.639063	Hit
PTK2	PTK2	-0.299049	0.00721848	-0.640429	Hit
SYT2	SYT2	-0.420935	0.0281985	-0.652355	Hit
SLC12A5	SLC12A5_P1	-0.348329	0.0128401	-0.65884	Hit
COMP	COMP	-0.481502	0.0425764	-0.660058	Hit
PPP1R37	PPP1R37	-0.383352	0.0182166	-0.666853	Hit
ADRBK2	ADRBK2	-0.411782	0.0234548	-0.67111	Hit
LRAT	LRAT	-0.322822	0.00812311	-0.674788	Hit
CDKN1A	CDKN1A	-0.286682	0.00411592	-0.68389	Hit
LPPR2	LPPR2	-0.610216	0.0747814	-0.687229	Hit
CSNK2A2	CSNK2A2	-0.360802	0.0120054	-0.692964	Hit
FNTA	FNTA	-0.341515	0.00774974	-0.720841	Hit
MTMR3	MTMR3	-0.352002	0.00891851	-0.721501	Hit
ARPC4	ARPC4	-0.298739	0.00381644	-0.722452	Hit
INPP5A	INPP5A	-0.314462	0.0048993	-0.726365	Hit
SUCLG1	SUCLG1	-0.353532	0.00851251	-0.731791	Hit
CSNK2B	CSNK2B	-0.368192	0.0102422	-0.732557	Hit
PAK4	PAK4	-0.319365	0.0048993	-0.737691	Hit
DLD	DLD	-0.340499	0.00640532	-0.74687	Hit
PPP4R1	PPP4R1	-0.339045	0.00625295	-0.747227	Hit
WEE1	WEE1	-0.396255	0.0128401	-0.74949	Hit
TLK2	TLK2	-0.383049	0.0107209	-0.754518	Hit
BMP2K	BMP2K	-0.378562	0.0100102	-0.756957	Hit
CDKN1B	CDKN1B	-0.343765	0.00625295	-0.75763	Hit
GKAP1	GKAP1	-0.513732	0.0265327	-0.809754	Hit
B4GALT3	B4GALT3	-0.381089	0.00721848	-0.816122	Hit
NID1	NID1	-0.451665	0.0149902	-0.823925	Hit
CDC14B	CDC14B	-0.56644	0.0350994	-0.824	Hit
PGGT1B	PGGT1B	-0.409355	0.00831577	-0.851499	Hit
CCT3	CCT3	-0.377009	0.00502161	-0.866802	Hit
ARL5B	ARL5B	-0.378502	0.00454838	-0.886506	Hit
PPP1R12C	PPP1R12C	-0.404609	0.00625295	-0.891723	Hit
TTK	TTK	-0.401655	0.00466274	-0.936403	Hit
PPP2R5C	PPP2R5C	-0.415305	0.00527453	-0.945989	Hit
MARK2	MARK2_P1	-0.392575	0.00381644	-0.949381	Hit
ATP6V1B2	ATP6V1B2	-0.427892	0.00443657	-1.00681	Hit
PPM1A	PPM1A	-0.444099	0.00527453	-1.01157	Hit
PPP2R1A	PPP2R1A_P1	-0.439009	0.00381644	-1.06167	Hit
PPP1R21	PPP1R21	-0.469489	0.00540527	-1.06442	Hit
PPP1R12A	PPP1R12A	-0.441899	0.0037211	-1.07352	Hit
PTPN1	PTPN1	-0.433102	0.00295562	-1.09547	Hit
HMGCS1	HMGCS1	-0.495749	0.00581519	-1.10821	Hit
B4GALT1	B4GALT1	-0.473439	0.00295562	-1.19749	Hit
PFN1	PFN1	-0.491322	0.00295562	-1.24273	Hit
PPP1CB	PPP1CB	-0.504895	0.00344793	-1.24328	Hit
GABBR1	GABBR1_P2	-0.508225	0.00295562	-1.28548	Hit
CDKN1C	CDKN1C	-0.521372	0.00295562	-1.31873	Hit
SNAP23	SNAP23	-0.526092	0.00295562	-1.33067	Hit
ATP6V1C1	ATP6V1C1	-0.536809	0.00295562	-1.35778	Hit
INPP4B	INPP4B_P1	-0.550272	0.00295562	-1.39183	Hit
HMGCR	HMGCR	-0.579409	0.00381644	-1.40121	Hit
PIK3CB	PIK3CB	-0.573519	0.00295562	-1.45063	Hit
BRD2	BRD2_P1	-0.624775	0.00336101	-1.5454	Hit
PKN2	PKN2	-0.629352	0.00295562	-1.59185	Hit
ACTR2	ACTR2	-0.671855	0.0037211	-1.63216	Hit
KAT5	KAT5	-0.655239	0.00295562	-1.65733	Hit
CSK	CSK	-0.702832	0.00295562	-1.77771	Hit
ATP6V1A	ATP6V1A	-0.731329	0.00295562	-1.84979	Hit
ARPC2	ARPC2_P1	-0.863549	0.00381644	-2.08836	Hit
MED1	MED1	-0.899232	0.00295562	-2.27447	Hit
NRBP1	NRBP1	-0.923579	0.00295562	-2.33606	Hit
LSM6	LSM6	-0.968762	0.00295562	-2.45034	Hit
KIF1A	KIF1A	-1.19482	0.0037211	-2.90261	Hit
ARPC3	ARPC3_P1	-1.17422	0.00295562	-2.97002	Hit
PPP1R1B	PPP1R1B	-1.22681	0.0037211	-2.98031	Hit
PI4KB	PI4KB	-1.20459	0.00295562	-3.04684	Hit
AXL	AXL	-2.5993	0.00295562	-6.57455	Hit

### Sheet: H1_VCAM1_ITC
gene	gene_TSS	phenotypeScore	pvalue	geneScore	hitStatus
IRAK4	IRAK4	1.0445	0.00295562	2.64192	Hit
PI4KB	PI4KB	0.812438	0.00295562	2.05494	Hit
AURKB	AURKB	0.783661	0.00295562	1.98215	Hit
IRAK2	IRAK2	0.727438	0.00295562	1.83995	Hit
MED1	MED1	0.633391	0.00295562	1.60207	Hit
IKBKE	IKBKE	0.550028	0.00295562	1.39121	Hit
RNGTT	RNGTT	0.497401	0.00411592	1.18657	Hit
PPP1CB	PPP1CB	0.460898	0.0031121	1.15545	Hit
MAPK14	MAPK14	0.448335	0.00303294	1.12897	Hit
DUSP12	DUSP12	0.916707	0.0605122	1.11669	Hit
JAK1	JAK1	0.452301	0.00411592	1.07898	Hit
PPP1R3G	PPP1R3G	0.487238	0.00978277	0.979123	Hit
ARPC3	ARPC3_P1	0.400298	0.00489931	0.924634	Hit
PRPF4B	PRPF4B	0.358135	0.00362794	0.87397	Hit
ACHE	ACHE_P2	0.576529	0.0324392	0.858411	Hit
TLK2	TLK2	0.338035	0.00401381	0.810081	Hit
B4GALT1	B4GALT1	0.323058	0.0031121	0.809889	Hit
RPS6KA4	RPS6KA4	0.346988	0.0047797	0.80522	Hit
ACTR2	ACTR2	0.326808	0.00344794	0.804745	Hit
IL6R	IL6R	0.343941	0.00540527	0.779778	Hit
PFN1	PFN1	0.320598	0.00391399	0.771801	Hit
IRAK1	IRAK1_P1	0.333401	0.00489931	0.770112	Hit
TBK1	TBK1	0.341901	0.00656105	0.74638	Hit
PKN2	PKN2	0.323865	0.00514668	0.741156	Hit
RAB7A	RAB7A	0.303485	0.00466275	0.707531	Hit
CTDSP2	CTDSP2	0.291945	0.00454839	0.683776	Hit
PROC	PROC_P1	0.289055	0.00432726	0.683264	Hit
PAK4	PAK4	0.301888	0.00625296	0.665335	Hit
CSNK1A1	CSNK1A1	0.337021	0.0112193	0.657204	Hit
GRIA1	GRIA1	0.347511	0.0194197	0.594855	Hit
PTGER4	PTGER4_P2	0.294051	0.00955998	0.593849	Hit
ARPC1B	ARPC1B	0.304468	0.0112193	0.593723	Hit
CSNK2B	CSNK2B	0.259221	0.00527454	0.590458	Hit
PLK1	PLK1	0.311311	0.0137257	0.579807	Hit
CACNA1C	CACNA1C	0.237445	0.00391399	0.57162	Hit
CDK1	CDK1	0.260071	0.00640533	0.570456	Hit
PDGFRB	PDGFRB	0.257048	0.00640533	0.563824	Hit
DCXR	DCXR	0.277261	0.00934173	0.562722	Hit
ACVR2B	ACVR2B	0.253465	0.00640533	0.555964	Hit
PIK3CB	PIK3CB	0.305941	0.0163562	0.546509	Hit
OXSR1	OXSR1	0.257031	0.0075689	0.545155	Hit
RIOK3	RIOK3	0.397618	0.0442233	0.538513	Hit
PRKCE	PRKCE	0.273718	0.0109676	0.536457	Hit
CALY	CALY_P2	0.359045	0.0324392	0.534592	Hit
CDK4	CDK4	0.266835	0.0120055	0.512488	Hit
TAP1	TAP1	0.228561	0.0058152	0.510934	Hit
UGDH	UGDH	0.299791	0.0211314	0.502172	Hit
ACSL4	ACSL4	0.285978	0.0198359	0.486892	Hit
EFTUD1	EFTUD1	0.230171	0.00774975	0.485825	Hit
RDH13	RDH13_P1	0.230015	0.00812313	0.480794	Hit
SLC32A1	SLC32A1	0.285141	0.0211314	0.477632	Hit
MTOR	MTOR	0.252395	0.0128401	0.477387	Hit
PTGER4	PTGER4_P1	0.239418	0.0104791	0.47397	Hit
TSSK3	TSSK3	0.231245	0.0112193	0.450935	Hit
PAK7	PAK7	0.231458	0.0134247	0.433312	Hit
ADRB2	ADRB2	0.241045	0.0167143	0.428315	Hit
VRK3	VRK3	0.260391	0.0229731	0.426724	Hit
COX7A1	COX7A1	0.215705	0.0107209	0.424889	Hit
KCNH2	KCNH2_P2	0.249278	0.0198359	0.424408	Hit
METAP2	METAP2	0.210408	0.00978277	0.422823	Hit
TLL2	TLL2	0.200851	0.00793447	0.421885	Hit
NDUFB10	NDUFB10	0.299011	0.0417726	0.412369	Hit
PPM1D	PPM1D	0.218758	0.0134247	0.409536	Hit
NTC	NTC_223	0.269325	0.0320886	0.402277	Hit
DSTYK	DSTYK	0.242995	0.0225001	0.40041	Hit
CNKSR1	CNKSR1	0.232815	0.0198359	0.396378	Hit
MGAT1	MGAT1_P1	0.199448	0.0114761	0.38697	Hit
NTC	NTC_1906	0.230575	0.0213057	0.385406	Hit
NRBP1	NRBP1	0.237688	0.0249527	0.380986	Hit
MAPK1	MAPK1	0.247441	0.0299536	0.376989	Hit
PTGFR	PTGFR_P1	0.220158	0.0198359	0.37483	Hit
CSNK2A1	CSNK2A1	0.216998	0.0190112	0.373452	Hit
CDK7	CDK7	0.248401	0.0344175	0.363466	Hit
KSR2	KSR2	0.171601	0.00793447	0.360445	Hit
IL11RA	IL11RA_P2	0.234475	0.0293584	0.359278	Hit
RAMP3	RAMP3	0.204098	0.0174513	0.358839	Hit
ADH5	ADH5	0.234595	0.0305591	0.355378	Hit
PIM3	PIM3	0.211795	0.0215794	0.352842	Hit
CRB2	CRB2_P2	0.453721	0.168504	0.350903	Hit
RIOK2	RIOK2	0.217545	0.0244444	0.350643	Hit
PIP4K2C	PIP4K2C	0.222981	0.0270783	0.349496	Hit
IL11RA	IL11RA_P1	0.259068	0.0450667	0.348743	Hit
NAGLU	NAGLU	0.321058	0.0828859	0.34723	Hit
TUB	TUB_ENST00000305253.4	0.246355	0.0402035	0.343846	Hit
ADORA2A	ADORA2A	0.199375	0.0194197	0.341281	Hit
ACP1	ACP1	0.291221	0.0673363	0.341239	Hit
PTP4A2	PTP4A2	0.226365	0.0324392	0.337041	Hit
NTC	NTC_2270	0.193358	0.0190073	0.332785	Hit
SCN10A	SCN10A_ENST00000449082.2	0.158125	0.00793447	0.332138	Hit
PPIA	PPIA	0.217971	0.0299536	0.33209	Hit
APOE	APOE	0.268698	0.0583689	0.331524	Hit
ADRA2B	ADRA2B	0.286443	0.0697472	0.331264	Hit
ATP6V1C1	ATP6V1C1	0.210141	0.0265328	0.331228	Hit
MYO1D	MYO1D	0.192821	0.0194197	0.330063	Hit
CTDSP1	CTDSP1	0.194781	0.0202598	0.329836	Hit
HCRT	HCRT	0.215831	0.0299536	0.32883	Hit
SKP2	SKP2	0.247051	0.0467942	0.328531	Hit
WDSUB1	WDSUB1	0.246348	0.0476787	0.325592	Hit
NTC	NTC_626	0.177328	0.0150522	0.323163	Hit
CTSS	CTSS	0.210571	0.0293584	0.322652	Hit
EEF2	EEF2_P2	0.193431	0.0215794	0.322249	Hit
PRSS1	PRSS1_P1	0.150698	0.00739183	0.321175	Hit
KLK6	KLK6	0.238571	0.0467942	0.317254	Hit
RIPK1	RIPK1_P2	0.246076	0.0523144	0.315317	Hit
ACVR1B	ACVR1B	0.205195	0.0299536	0.312625	Hit
CSNK2A2	CSNK2A2	0.218163	0.0372149	0.311816	Hit
PPP5C	PPP5C	0.221525	0.0409817	0.307346	Hit
TPMT	TPMT	0.257325	0.0661568	0.303495	Hit
RPS6KB1	RPS6KB1	0.198438	0.0311752	0.298886	Not hit
NADSYN1	NADSYN1	0.273017	0.0814877	0.29729	Not hit
SACM1L	SACM1L	0.186145	0.0254701	0.296709	Not hit
NTC	NTC_2277	0.165121	0.0161007	0.296088	Not hit
PPIH	PPIH	0.212005	0.0409817	0.294137	Not hit
CRAT	CRAT	0.239468	0.0605122	0.29171	Not hit
PIK3C2G	PIK3C2G	0.176868	0.0229731	0.289848	Not hit
PKDCC	PKDCC	0.228555	0.0542714	0.28922	Not hit
LTK	LTK	0.184391	0.0270783	0.289011	Not hit
DUSP27	DUSP27	0.164638	0.0182166	0.286393	Not hit
NGF	NGF	0.212185	0.0459236	0.283895	Not hit
ADRB3	ADRB3	0.276418	0.0947834	0.28285	Not hit
CACNB1	CACNB1	0.173545	0.0234548	0.282838	Not hit
SI	SI	0.161418	0.0178304	0.282294	Not hit
MYH7	MYH7_P1	0.205311	0.0442233	0.278063	Not hit
PACSIN2	PACSIN2	0.185578	0.0318018	0.277912	Not hit
CACNB2	CACNB2_P2	0.178751	0.0281985	0.277024	Not hit
NTC	NTC_1476	0.223918	0.0592803	0.274767	Not hit
TUBA1B	TUBA1B	0.288878	0.113334	0.273174	Not hit
MTNR1A	MTNR1A	0.229845	0.0661568	0.271085	Not hit
CIB2	CIB2	0.206085	0.0485772	0.270706	Not hit
CPD	CPD	0.188401	0.0379437	0.267692	Not hit
TH	TH_P1	0.233831	0.0722284	0.26687	Not hit
NTC	NTC_264	0.233358	0.0727728	0.265569	Not hit
CYTH2	CYTH2	0.179391	0.0330875	0.265559	Not hit
DNTT	DNTT	0.25189	0.0886739	0.26504	Not hit
NTC	NTC_2006	0.303325	0.135126	0.263668	Not hit
PRKX	PRKX	0.213305	0.0583689	0.263179	Not hit
CTNS	CTNS	0.161395	0.0239452	0.261586	Not hit
NTC	NTC_1824	0.218415	0.0635263	0.261453	Not hit
ISYNA1	ISYNA1	0.238041	0.0814877	0.259205	Not hit
PPFIA2	PPFIA2_ENST00000548586.1	0.121291	0.00739183	0.258502	Not hit
BTK	BTK	0.160365	0.0254701	0.255616	Not hit
TXNRD1	TXNRD1_ENST00000429002.2,ENST00000525566.1	0.212218	0.0627202	0.255212	Not hit
GFER	GFER	0.201338	0.0552726	0.253181	Not hit
PTPLA	PTPLA	0.149878	0.0206916	0.252425	Not hit
CDKN3	CDKN3	0.188055	0.0459236	0.25161	Not hit
PPIF	PPIF	0.216051	0.068533	0.251505	Not hit
PANX1	PANX1	0.160178	0.0270783	0.25106	Not hit
CDK8	CDK8	0.187348	0.0485772	0.246094	Not hit
MERTK	MERTK	0.156301	0.0281985	0.242232	Not hit
DUSP18	DUSP18	0.133781	0.0160048	0.240238	Not hit
KCNN3	KCNN3	0.126725	0.0131295	0.238464	Not hit
ULK3	ULK3	0.220185	0.0828859	0.238134	Not hit
PNP	PNP	0.159525	0.0330875	0.23615	Not hit
TPTE2	TPTE2_ENST00000400230.2	0.163808	0.0372149	0.234128	Not hit
PADI2	PADI2	0.183151	0.0532854	0.233223	Not hit
ACACB	ACACB_P1	0.139655	0.0215794	0.232659	Not hit
KCNJ12	KCNJ12	0.210771	0.0787489	0.23264	Not hit
EPM2A	EPM2A	0.162411	0.0372149	0.232131	Not hit
GPRC5A	GPRC5A_P2	0.149735	0.0281985	0.232055	Not hit
SLC22A8	SLC22A8	0.184145	0.0552726	0.23156	Not hit
NTC	NTC_2022	0.228445	0.0970089	0.231458	Not hit
PRKAB2	PRKAB2	0.144805	0.0254701	0.230814	Not hit
FOLR3	FOLR3_P2	0.104595	0.00625296	0.230518	Not hit
DYRK3	DYRK3	0.197625	0.068533	0.230055	Not hit
KLK1	KLK1_P2	0.108761	0.00774975	0.229564	Not hit
ERN1	ERN1	0.205855	0.0774078	0.228749	Not hit
TAF1	TAF1	0.221391	0.0932253	0.228136	Not hit
RAB5A	RAB5A	0.189551	0.0649945	0.225021	Not hit
PLEKHA1	PLEKHA1	0.217065	0.0932253	0.223678	Not hit
HMGCS1	HMGCS1	0.254258	0.134633	0.22142	Not hit
NTC	NTC_407	0.221695	0.102042	0.219749	Not hit
PHKB	PHKB	0.116778	0.0134247	0.21862	Not hit
NTC	NTC_1280	0.217138	0.0994998	0.217611	Not hit
TSSK6	TSSK6	0.225858	0.109764	0.21672	Not hit
GABRA5	GABRA5	0.113771	0.0125564	0.216295	Not hit
NTC	NTC_1973	0.186175	0.0689499	0.216236	Not hit
ERBB2	ERBB2	0.213275	0.0979622	0.215182	Not hit
MAPK8IP1	MAPK8IP1_P1	0.230261	0.116996	0.214565	Not hit
GAPDH	GAPDH_P1	0.136365	0.0281985	0.211335	Not hit
WNK4	WNK4	0.195008	0.0828859	0.210905	Not hit
PPP1R11	PPP1R11	0.171758	0.0594325	0.210571	Not hit
FGFR1	FGFR1	0.174701	0.0627202	0.210095	Not hit
CHRNB2	CHRNB2	0.200691	0.0901707	0.209709	Not hit
PFKFB1	PFKFB1	0.103531	0.00978277	0.20805	Not hit
ZAK	ZAK	0.125986	0.0225001	0.207602	Not hit
CLCNKA	CLCNKA_P2	0.180071	0.0709789	0.206879	Not hit
CA14	CA14	0.157748	0.0494898	0.205938	Not hit
RABGGTA	RABGGTA	0.132661	0.0293584	0.203273	Not hit
NTC	NTC_1489	0.209665	0.10728	0.203266	Not hit
RPS6KA2	RPS6KA2	0.22974	0.130546	0.203145	Not hit
ARPC2	ARPC2_P1	0.251826	0.156567	0.202795	Not hit
CSAD	CSAD	0.1999	0.0979622	0.201688	Not hit
CLCN2	CLCN2	0.155679	0.0513583	0.200731	Not hit
MMP7	MMP7	0.119675	0.0215794	0.199373	Not hit
NTC	NTC_1841	0.200648	0.102042	0.198887	Not hit
ACVR1	ACVR1	0.141268	0.0394379	0.198352	Not hit
PON1	PON1	0.143601	0.0417726	0.198041	Not hit
PREP	PREP	0.126095	0.0270783	0.197638	Not hit
MMP20	MMP20_ENST00000260228.2	0.112368	0.0182166	0.195468	Not hit
FARSB	FARSB	0.121038	0.0244444	0.195091	Not hit
STK3	STK3	0.201114	0.108012	0.194382	Not hit
BLVRA	BLVRA_P2	0.175541	0.0801088	0.192449	Not hit
PPP4C	PPP4C	0.140358	0.0425764	0.192407	Not hit
NTC	NTC_2373	0.220971	0.135126	0.192082	Not hit
NTC	NTC_405	0.323911	0.25726	0.190987	Not hit
NTC	NTC_1977	0.204805	0.121309	0.187623	Not hit
OXTR	OXTR	0.120695	0.0281985	0.187049	Not hit
PIP4K2A	PIP4K2A	0.1984	0.115153	0.186242	Not hit
EGFR	EGFR	0.192088	0.109764	0.184316	Not hit
CALR	CALR	0.187907	0.104575	0.184257	Not hit
GABRA4	GABRA4	0.21462	0.138818	0.184048	Not hit
RDH8	RDH8	0.127908	0.036498	0.183897	Not hit
BPI	BPI	0.0918047	0.0102423	0.182655	Not hit
TTBK2	TTBK2	0.160895	0.0734959	0.182412	Not hit
PINK1	PINK1	0.196705	0.118861	0.181944	Not hit
EPOR	EPOR_P1	0.203111	0.128539	0.180965	Not hit
MAPK8IP1	MAPK8IP1_P2	0.103955	0.0182166	0.180832	Not hit
CKMT1A	CKMT1A_ENST00000413453.2	0.177874	0.0963623	0.180736	Not hit
PTPRC	PTPRC	0.082368	0.00656105	0.179812	Not hit
AKR1A1	AKR1A1	0.189875	0.113334	0.179553	Not hit
SYT2	SYT2	0.121048	0.0330875	0.179192	Not hit
PIM1	PIM1	0.173605	0.0932253	0.178894	Not hit
ITK	ITK	0.160878	0.0774078	0.17877	Not hit
DUT	DUT	0.190044	0.115153	0.178399	Not hit
SDSL	SDSL	0.0772913	0.00502162	0.177705	Not hit
NTC	NTC_1351	0.189381	0.115534	0.177505	Not hit
NTC	NTC_1453	0.197388	0.128842	0.175664	Not hit
TPSB2	TPSB2	0.101461	0.0186102	0.175553	Not hit
GSG2	GSG2	0.16977	0.0932253	0.174942	Not hit
ALDH3A1	ALDH3A1	0.193389	0.124597	0.174919	Not hit
LIPF	LIPF	0.157005	0.0774078	0.174466	Not hit
FLT3	FLT3	0.103261	0.0206916	0.173913	Not hit
ACSL1	ACSL1	0.193301	0.126556	0.17353	Not hit
DUSP7	DUSP7_P1	0.165035	0.0916878	0.171255	Not hit
MTHFD2	MTHFD2_P1	0.184678	0.118861	0.17082	Not hit
NTC	NTC_475	0.183148	0.118394	0.169718	Not hit
NME3	NME3	0.132378	0.0532854	0.168569	Not hit
MCCC2	MCCC2	0.0883147	0.0128401	0.167041	Not hit
NTC	NTC_1028	0.104995	0.0258114	0.166751	Not hit
AVPR1B	AVPR1B	0.0777547	0.00721849	0.166516	Not hit
TF	TF_P2	0.146507	0.0734959	0.1661	Not hit
NTC	NTC_766	0.171286	0.10728	0.166059	Not hit
MINK1	MINK1	0.150431	0.0787489	0.166039	Not hit
NTC	NTC_1165	0.0830113	0.0106617	0.163713	Not hit
SLC9A1	SLC9A1	0.15421	0.0871972	0.163385	Not hit
NTC	NTC_92	0.072668	0.00574833	0.16281	Not hit
ALPL	ALPL_P2	0.141035	0.0709789	0.162031	Not hit
ABCC2	ABCC2	0.177225	0.122661	0.161504	Not hit
PPAP2C	PPAP2C	0.174568	0.118861	0.161469	Not hit
RIPK4	RIPK4	0.321622	0.315379	0.161187	Not hit
NTC	NTC_1023	0.186958	0.138356	0.160598	Not hit
PDXDC1	PDXDC1	0.137811	0.068533	0.160426	Not hit
RAF1	RAF1	0.162375	0.10289	0.160366	Not hit
NTC	NTC_591	0.199831	0.158996	0.159588	Not hit
PTGER3	PTGER3	0.133127	0.063849	0.159067	Not hit
NTC	NTC_2241	0.093578	0.0206255	0.157735	Not hit
PTP4A1	PTP4A1	0.26021	0.248173	0.157491	Not hit
CSF2RB	CSF2RB	0.260148	0.248173	0.157453	Not hit
CDK12	CDK12	0.168269	0.116996	0.156798	Not hit
PPP6C	PPP6C	0.150611	0.0916878	0.156288	Not hit
NTC	NTC_2129	0.199331	0.164503	0.156241	Not hit
SLC16A1	SLC16A1_P1	0.157888	0.104575	0.154821	Not hit
HADH	HADH	0.156675	0.10289	0.154736	Not hit
NTC	NTC_384	0.0988113	0.0279193	0.153562	Not hit
PTPN4	PTPN4	0.197533	0.168504	0.15277	Not hit
NTC	NTC_255	0.215015	0.19632	0.152023	Not hit
NTC	NTC_907	0.206905	0.185927	0.151177	Not hit
PCMT1	PCMT1	0.103828	0.0350994	0.151039	Not hit
NTC	NTC_1109	0.150478	0.0994998	0.150805	Not hit
HSD17B8	HSD17B8	0.148191	0.0963623	0.150576	Not hit
NAGK	NAGK	0.083848	0.0160048	0.15057	Not hit
NTC	NTC_2454	0.166898	0.125786	0.15027	Not hit
LRAT	LRAT	0.190628	0.16365	0.14985	Not hit
NDUFS4	NDUFS4	0.131748	0.0734959	0.149368	Not hit
ULK1	ULK1	0.164697	0.124597	0.148967	Not hit
NTC	NTC_2027	0.184858	0.157191	0.148547	Not hit
SLC16A1	SLC16A1_P2	0.341224	0.367683	0.148271	Not hit
CAMK2N1	CAMK2N1	0.1998	0.18111	0.148263	Not hit
NTC	NTC_1108	0.184151	0.157191	0.147979	Not hit
CHM	CHM	0.0935147	0.0265328	0.147399	Not hit
DHODH	DHODH_P2	0.119078	0.0583689	0.146921	Not hit
PIK3R2	PIK3R2_P2	0.235981	0.238554	0.146878	Not hit
PDE4C	PDE4C_P1	0.239143	0.244937	0.146103	Not hit
LPA	LPA	0.113251	0.0513583	0.146025	Not hit
MAP2K4	MAP2K4	0.155241	0.115153	0.145729	Not hit
MAP2K2	MAP2K2	0.20281	0.194404	0.144258	Not hit
SLC8A1	SLC8A1_P1	0.197325	0.186345	0.143984	Not hit
CHRM4	CHRM4	0.202047	0.194404	0.143715	Not hit
PXK	PXK	0.196038	0.186345	0.143046	Not hit
CSNK1G3	CSNK1G3	0.0825113	0.0186102	0.142765	Not hit
NTC	NTC_2448	0.194941	0.185927	0.142436	Not hit
IRAK1	IRAK1_P2	0.0945613	0.0311752	0.142427	Not hit
BST1	BST1	0.0813147	0.0178304	0.142206	Not hit
NTC	NTC_1696	0.189578	0.177909	0.142146	Not hit
AKAP8L	AKAP8L	0.136754	0.0932253	0.140921	Not hit
PROS1	PROS1	0.183521	0.170971	0.140775	Not hit
ABCC9	ABCC9	0.137508	0.0947834	0.140707	Not hit
PPP1R12C	PPP1R12C	0.091108	0.0293584	0.139602	Not hit
GABRR2	GABRR2	0.161328	0.136713	0.139418	Not hit
NTC	NTC_471	0.183528	0.175946	0.138494	Not hit
MAPK6	MAPK6	0.145155	0.111538	0.138271	Not hit
MAP2K3	MAP2K3	0.172522	0.161263	0.136718	Not hit
NTC	NTC_98	0.157021	0.135126	0.136493	Not hit
PRKCQ	PRKCQ	0.154558	0.132577	0.135629	Not hit
SIRT3	SIRT3	0.0730547	0.0140326	0.13536	Not hit
NTC	NTC_1022	0.198845	0.209346	0.135042	Not hit
S100B	S100B	0.180235	0.178535	0.134866	Not hit
HIPK4	HIPK4	0.113251	0.0649945	0.134443	Not hit
GABRB3	GABRB3	0.157861	0.140948	0.134331	Not hit
MKNK1	MKNK1_P2	0.0666213	0.00978277	0.133878	Not hit
GMDS	GMDS	0.196225	0.2084	0.133649	Not hit
TPK1	TPK1	0.168447	0.161263	0.133489	Not hit
PANK4	PANK4	0.163615	0.154259	0.132814	Not hit
SQLE	SQLE	0.136611	0.108012	0.132039	Not hit
NTC	NTC_297	0.0932547	0.0384691	0.131945	Not hit
NTC	NTC_732	0.136655	0.108622	0.131746	Not hit
NTC	NTC_1155	0.175148	0.177909	0.131326	Not hit
NTC	NTC_1460	0.106371	0.05846	0.131171	Not hit
NTC	NTC_2366	0.0688383	0.0124727	0.131071	Not hit
SYTL4	SYTL4	0.115668	0.0747815	0.130266	Not hit
SRPK1	SRPK1	0.193551	0.214199	0.129521	Not hit
EPOR	EPOR_P2	0.137655	0.115153	0.12922	Not hit
CACNA2D2	CACNA2D2	0.107442	0.0627202	0.129209	Not hit
SCNN1B	SCNN1B	0.16164	0.158902	0.12913	Not hit
BCR	BCR	0.136285	0.113334	0.128876	Not hit
GRM2	GRM2	0.0871047	0.0337469	0.128198	Not hit
LPL	LPL	0.151722	0.143103	0.128107	Not hit
NTC	NTC_2106	0.105968	0.0626575	0.127482	Not hit
NTC	NTC_574	0.209491	0.247115	0.127182	Not hit
ALDH4A1	ALDH4A1	0.133415	0.111538	0.127088	Not hit
NTC	NTC_1821	0.173551	0.185927	0.126807	Not hit
SLC19A3	SLC19A3	0.174923	0.189003	0.126562	Not hit
DOK1	DOK1	0.135055	0.118861	0.12492	Not hit
NTC	NTC_360	0.0820913	0.0301739	0.124809	Not hit
NTC	NTC_2109	0.162255	0.170152	0.1248	Not hit
FASTK	FASTK	0.323008	0.411387	0.1246	Not hit
IFNAR2	IFNAR2	0.059708	0.00831578	0.124198	Not hit
NTC	NTC_878	0.184668	0.213825	0.123717	Not hit
TUBB	TUBB_P1	0.216194	0.268217	0.123558	Not hit
PTPN11	PTPN11	0.0765447	0.0244444	0.123376	Not hit
NTC	NTC_2329	0.187981	0.220671	0.123364	Not hit
BLK	BLK	0.0773847	0.0254701	0.123349	Not hit
GSTA2	GSTA2	0.0867267	0.0386847	0.122498	Not hit
NTC	NTC_1386	0.168371	0.187972	0.122222	Not hit
FLT4	FLT4	0.119128	0.0947834	0.1219	Not hit
CDK2	CDK2	0.154415	0.16365	0.121383	Not hit
NTC	NTC_1966	0.129448	0.115534	0.12133	Not hit
NTC	NTC_1034	0.0722513	0.0209632	0.121277	Not hit
SLC25A13	SLC25A13	0.125055	0.108012	0.120869	Not hit
ALLC	ALLC	0.145028	0.147489	0.120553	Not hit
SHMT2	SHMT2	0.141339	0.140948	0.120271	Not hit
APOH	APOH_P2	0.113231	0.0871972	0.119968	Not hit
MCFD2	MCFD2_P2	0.154869	0.168504	0.119774	Not hit
CHRNA4	CHRNA4	0.142601	0.145283	0.119469	Not hit
NTC	NTC_2437	0.294885	0.394659	0.119068	Not hit
MAT1A	MAT1A	0.0755847	0.0270783	0.11847	Not hit
NTC	NTC_1180	0.171681	0.204937	0.118182	Not hit
NTC	NTC_1392	0.115148	0.0945681	0.117941	Not hit
DGKI	DGKI	0.0614413	0.0122782	0.117406	Not hit
NMT1	NMT1	0.104581	0.0760854	0.116995	Not hit
NME1	NME1_P2	0.150159	0.168504	0.116132	Not hit
PTPRR	PTPRR	0.070468	0.0225001	0.116118	Not hit
SIRPD	SIRPD	0.140295	0.14972	0.115704	Not hit
NTC	NTC_230	0.171503	0.211577	0.115684	Not hit
NTC	NTC_196	0.293928	0.404942	0.115398	Not hit
ADORA2B	ADORA2B	0.174888	0.220112	0.114963	Not hit
NTC	NTC_1525	0.146561	0.164503	0.114878	Not hit
PPEF2	PPEF2	0.12512	0.120749	0.114874	Not hit
ROR2	ROR2	0.153107	0.178535	0.114567	Not hit
NTC	NTC_1904	0.231991	0.321176	0.114431	Not hit
NTC	NTC_2432	0.160735	0.194208	0.1144	Not hit
KCNH2	KCNH2_P1	0.075808	0.0311752	0.114181	Not hit
PIK3R2	PIK3R2_P1	0.109341	0.0916878	0.113462	Not hit
PPP1R1B	PPP1R1B	0.0594613	0.0134247	0.111317	Not hit
MARK3	MARK3_P2	0.153082	0.189003	0.11076	Not hit
NTC	NTC_1159	0.197888	0.278409	0.109891	Not hit
NCAN	NCAN	0.161141	0.2084	0.109753	Not hit
TST	TST	0.149605	0.186345	0.109164	Not hit
CDKL3	CDKL3_P2	0.148298	0.183714	0.109126	Not hit
SLC6A5	SLC6A5	0.123793	0.132577	0.108632	Not hit
CAMLG	CAMLG	0.0749713	0.0357929	0.108424	Not hit
TH	TH_P2	0.140164	0.168504	0.108401	Not hit
SLC1A1	SLC1A1	0.137807	0.16365	0.108328	Not hit
SFTPD	SFTPD	0.127198	0.143103	0.1074	Not hit
CKM	CKM_P1	0.142334	0.175986	0.107394	Not hit
NTC	NTC_755	0.120592	0.130391	0.106694	Not hit
CACNA1D	CACNA1D	0.0737447	0.0357929	0.10665	Not hit
CACNA2D1	CACNA2D1	0.156381	0.2084	0.106512	Not hit
NTC	NTC_1694	0.12952	0.151871	0.106016	Not hit
NTC	NTC_269	0.0792013	0.0458974	0.105988	Not hit
VKORC1L1	VKORC1L1	0.056548	0.0134247	0.105863	Not hit
PARK7	PARK7	0.0557347	0.0128401	0.105418	Not hit
DDX39B	DDX39B	0.172051	0.244937	0.105114	Not hit
NTC	NTC_1551	0.095108	0.0788308	0.104933	Not hit
YARS2	YARS2	0.0878047	0.063849	0.104913	Not hit
PSPH	PSPH_P2	0.081348	0.0513583	0.104889	Not hit
NTC	NTC_1970	0.179928	0.26244	0.104533	Not hit
MAST1	MAST1_P2	0.093438	0.0760854	0.104529	Not hit
PDE8B	PDE8B	0.125481	0.147489	0.104305	Not hit
NTC	NTC_2489	0.175291	0.254697	0.104118	Not hit
SBK1	SBK1	0.147541	0.197147	0.104047	Not hit
NTC	NTC_1424	0.0731963	0.0378991	0.104039	Not hit
PIK3C3	PIK3C3	0.0866813	0.063849	0.103571	Not hit
NTC	NTC_1965	0.0832113	0.0576492	0.103116	Not hit
NTC	NTC_1849	0.094078	0.0809391	0.102718	Not hit
FN3KRP	FN3KRP	0.070888	0.0357929	0.102518	Not hit
NTC	NTC_760	0.0932933	0.0798793	0.102396	Not hit
GAK	GAK	0.0759947	0.0450667	0.1023	Not hit
NTC	NTC_199	0.205661	0.321176	0.101444	Not hit
HMGCR	HMGCR	0.150701	0.214199	0.100847	Not hit
EPX	EPX	0.134558	0.178535	0.100687	Not hit
NTC	NTC_1576	0.182078	0.281134	0.100341	Not hit
ACADSB	ACADSB	0.11007	0.122661	0.100306	Not hit
NTC	NTC_28	0.146482	0.207133	0.100157	Not hit
NTC	NTC_523	0.178495	0.275703	0.0998783	Not hit
NTC	NTC_721	0.119571	0.148402	0.0990722	Not hit
HLA-DQA2	HLA-DQA2	0.0690353	0.0372149	0.0986711	Not hit
ACAT1	ACAT1	0.147228	0.214199	0.0985225	Not hit
NID1	NID1	0.160431	0.244937	0.0980148	Not hit
NTC	NTC_2446	0.100288	0.105951	0.0977704	Not hit
TPTE	TPTE	0.148469	0.220112	0.0975967	Not hit
PIK3R3	PIK3R3	0.0582313	0.0211314	0.0975416	Not hit
IDH3G	IDH3G	0.13688	0.194404	0.0973622	Not hit
NTC	NTC_1360	0.101421	0.109978	0.0972322	Not hit
NTC	NTC_490	0.098512	0.103332	0.0971099	Not hit
LCT	LCT	0.111315	0.134633	0.0969388	Not hit
DRD1	DRD1	0.217803	0.359302	0.0968222	Not hit
NTC	NTC_2035	0.104448	0.118394	0.0967889	Not hit
NTC	NTC_2170	0.210671	0.348794	0.0963675	Not hit
GLYATL2	GLYATL2	0.124489	0.168504	0.0962789	Not hit
NTC	NTC_218	0.0975747	0.103332	0.0961859	Not hit
EPHB6	EPHB6	0.157314	0.244937	0.0961105	Not hit
MURC	MURC	0.126258	0.173465	0.0960558	Not hit
NTC	NTC_902	0.208068	0.345653	0.0959942	Not hit
CTSL	CTSL_P2	0.123044	0.166063	0.0959404	Not hit
NUDT9	NUDT9	0.138747	0.205544	0.0953321	Not hit
CDKL4	CDKL4_ENST00000378803.1,ENST00000395035.3	0.120279	0.161263	0.0953173	Not hit
NTC	NTC_198	0.196118	0.327186	0.0951574	Not hit
AURKA	AURKA	0.10525	0.126556	0.0944845	Not hit
KRT8	KRT8_P1	0.0624647	0.0311752	0.0940837	Not hit
NTC	NTC_912	0.096493	0.105951	0.0940707	Not hit
NTC	NTC_965	0.0589447	0.0258114	0.0936152	Not hit
JAKMIP1	JAKMIP1	0.0591947	0.0276335	0.0922587	Not hit
NTC	NTC_333	0.0567946	0.0238426	0.0921575	Not hit
SAA1	SAA1	0.16571	0.278645	0.0919605	Not hit
SGK2	SGK2	0.0744687	0.0583689	0.0918808	Not hit
EPHX2	EPHX2	0.0806247	0.0734959	0.0914072	Not hit
NTC	NTC_1773	0.239361	0.415384	0.0913283	Not hit
NTC	NTC_1235	0.099115	0.119844	0.0913228	Not hit
NTC	NTC_2281	0.081508	0.0767675	0.090867	Not hit
NTC	NTC_207	0.100911	0.125786	0.0908573	Not hit
NTC	NTC_1896	0.082758	0.0798793	0.0908323	Not hit
KCNH7	KCNH7	0.0980513	0.118861	0.0906937	Not hit
NTC	NTC_2280	0.139895	0.225322	0.0905394	Not hit
PKM	PKM_P2	0.059368	0.0299536	0.0904502	Not hit
NTC	NTC_662	0.162694	0.278409	0.0903465	Not hit
PKN1	PKN1_P1	0.129015	0.199918	0.0902005	Not hit
NTC	NTC_47	0.249451	0.436738	0.0897474	Not hit
NTC	NTC_2466	0.188055	0.333269	0.0897405	Not hit
NTC	NTC_1982	0.0686447	0.0493313	0.0897102	Not hit
NTC	NTC_736	0.136551	0.220671	0.0896125	Not hit
NTC	NTC_1278	0.103698	0.136733	0.0896084	Not hit
ACVR1C	ACVR1C	0.084245	0.0871972	0.0892574	Not hit
STK17A	STK17A	0.0683247	0.0494898	0.0891968	Not hit
GLYATL1	GLYATL1_P2	0.139185	0.229201	0.0890484	Not hit
NEK4	NEK4	0.092648	0.109764	0.0888996	Not hit
PFKL	PFKL_P2	0.133981	0.217141	0.0888642	Not hit
NTC	NTC_2233	0.142781	0.239692	0.0885738	Not hit
GNGT1	GNGT1	0.0534213	0.0220355	0.0885125	Not hit
NTC	NTC_235	0.10095	0.133533	0.0882721	Not hit
NTC	NTC_1398	0.0912333	0.108622	0.0879564	Not hit
PIK3R4	PIK3R4	0.108038	0.154259	0.0876998	Not hit
NTC	NTC_2359	0.171438	0.309373	0.0873507	Not hit
NTC	NTC_1700	0.0975297	0.127307	0.0873035	Not hit
PPM1F	PPM1F	0.140187	0.238554	0.087254	Not hit
NTC	NTC_1041	0.168488	0.30358	0.0872308	Not hit
NTC	NTC_1290	0.0521447	0.0216531	0.0867938	Not hit
NTC	NTC_1703	0.153608	0.273014	0.0866065	Not hit
NTC	NTC_909	0.0474027	0.0150522	0.0863866	Not hit
PRSS3	PRSS3_ENST00000379405.3	0.092899	0.118861	0.085928	Not hit
NTC	NTC_2173	0.179948	0.333269	0.085872	Not hit
HTR2C	HTR2C	0.0677813	0.0542714	0.0857724	Not hit
DAO	DAO	0.0807713	0.0871972	0.085577	Not hit
P4HTM	P4HTM	0.175898	0.326993	0.0853918	Not hit
PDE6G	PDE6G	0.0962987	0.130546	0.0851508	Not hit
NTC	NTC_499	0.164335	0.30358	0.0850805	Not hit
MAK	MAK	0.153287	0.278645	0.0850663	Not hit
MBL2	MBL2	0.070188	0.061608	0.084953	Not hit
ACAT2	ACAT2	0.138775	0.244937	0.0847838	Not hit
NTC	NTC_2334	0.150097	0.273014	0.0846267	Not hit
NTC	NTC_567	0.0619713	0.0432973	0.0845004	Not hit
NTC	NTC_511	0.157758	0.292212	0.0842904	Not hit
AMT	AMT	0.135221	0.238554	0.0841635	Not hit
KYNU	KYNU	0.114904	0.186345	0.0838435	Not hit
MAPK10	MAPK10	0.0742647	0.0747815	0.0836373	Not hit
NTC	NTC_1669	0.078188	0.0852929	0.0835898	Not hit
NTC	NTC_2055	0.190511	0.364771	0.0834402	Not hit
NTC	NTC_2394	0.0585847	0.0384691	0.0828907	Not hit
PTPN18	PTPN18_P1	0.0863647	0.109764	0.0828705	Not hit
NTC	NTC_1427	0.0825413	0.0994998	0.0827211	Not hit
PRSS2	PRSS2	0.0912747	0.124597	0.0825574	Not hit
FST	FST	0.127818	0.226142	0.0825216	Not hit
NTC	NTC_2229	0.051678	0.0258114	0.0820744	Not hit
GPX7	GPX7	0.17407	0.338881	0.0818048	Not hit
NTC	NTC_533	0.082788	0.103332	0.0816097	Not hit
BACE1	BACE1	0.0899813	0.124597	0.0813876	Not hit
SLCO2B1	SLCO2B1	0.050922	0.0254701	0.0811681	Not hit
NTC	NTC_2148	0.0563713	0.0367805	0.080858	Not hit
NTC	NTC_1296	0.109391	0.183898	0.080449	Not hit
F5	F5	0.134466	0.254735	0.0798612	Not hit
SLC16A7	SLC16A7	0.092018	0.136713	0.0795209	Not hit
NTC	NTC_1889	0.0359625	0.00619444	0.0794051	Not hit
NTC	NTC_1679	0.0569023	0.0408228	0.0790429	Not hit
VARS	VARS	0.100385	0.16365	0.0789109	Not hit
MMP28	MMP28	0.0797347	0.10289	0.0787483	Not hit
NTC	NTC_1595	0.0489443	0.0246139	0.0787426	Not hit
PKIG	PKIG	0.0821713	0.111538	0.0782747	Not hit
NTC	NTC_1938	0.0614547	0.053734	0.0780321	Not hit
TEX14	TEX14	0.0706947	0.0787489	0.0780296	Not hit
NTC	NTC_472	0.045058	0.0186973	0.0778702	Not hit
NTC	NTC_764	0.0747947	0.0909994	0.0778584	Not hit
UCK2	UCK2	0.14749	0.296632	0.0778424	Not hit
ACVRL1	ACVRL1	0.048558	0.0249527	0.0778328	Not hit
PCTP	PCTP	0.155011	0.315379	0.0776867	Not hit
FABP6	FABP6	0.08774	0.130546	0.0775829	Not hit
NTC	NTC_841	0.0816973	0.112729	0.0774462	Not hit
MAGI3	MAGI3	0.0396813	0.0112193	0.07738	Not hit
ESRRG	ESRRG_ENST00000366940.2,ENST00000493603.1	0.14959	0.304039	0.0773484	Not hit
KCND2	KCND2	0.0754113	0.0947834	0.077166	Not hit
LSM6	LSM6	0.0535413	0.036498	0.076978	Not hit
MAP2K5	MAP2K5	0.056458	0.0433933	0.0769284	Not hit
ADORA3	ADORA3_P1	0.165493	0.342904	0.0769258	Not hit
CA11	CA11	0.127908	0.251439	0.0766895	Not hit
NTC	NTC_165	0.0881273	0.135126	0.0766057	Not hit
BAG1	BAG1	0.143663	0.292974	0.0765968	Not hit
NTC	NTC_1985	0.102148	0.177909	0.0765907	Not hit
STK31	STK31	0.0647847	0.0661568	0.0764087	Not hit
NTC	NTC_1521	0.256721	0.504461	0.0762903	Not hit
NTC	NTC_1918	0.095468	0.158996	0.0762422	Not hit
NTC	NTC_202	0.0748313	0.0957822	0.0762318	Not hit
NTC	NTC_2331	0.0518213	0.0341065	0.0760303	Not hit
PIP	PIP	0.118547	0.229201	0.0758446	Not hit
MMP3	MMP3	0.155911	0.326993	0.0756889	Not hit
GRIN2C	GRIN2C	0.0823947	0.120749	0.0756478	Not hit
TESK2	TESK2	0.148891	0.311568	0.0754055	Not hit
NTC	NTC_886	0.0330239	0.00523153	0.0753398	Not hit
HAO2	HAO2	0.0832413	0.124597	0.0752913	Not hit
EEA1	EEA1	0.0736217	0.0963623	0.0748064	Not hit
CHRM1	CHRM1	0.180321	0.384806	0.0747896	Not hit
FGB	FGB	0.060476	0.0583689	0.0746164	Not hit
SEPSECS	SEPSECS	0.0721213	0.0932253	0.0743186	Not hit
NTC	NTC_110	0.040945	0.0153085	0.0743179	Not hit
CDKN2C	CDKN2C_P1	0.121323	0.244937	0.074122	Not hit
PPP1R9A	PPP1R9A	0.128388	0.264801	0.0740901	Not hit
NTC	NTC_797	0.066435	0.0767675	0.0740632	Not hit
NTC	NTC_711	0.0818133	0.127307	0.0732351	Not hit
NTC	NTC_1305	0.08618	0.141644	0.0731497	Not hit
NTC	NTC_1550	0.121258	0.249625	0.0730837	Not hit
PICK1	PICK1	0.0844913	0.136713	0.0730165	Not hit
GPD1	GPD1	0.064309	0.0734959	0.0729095	Not hit
NTC	NTC_898	0.103538	0.198449	0.07272	Not hit
CBR1	CBR1	0.120128	0.248173	0.0727069	Not hit
PANK3	PANK3	0.058758	0.0583689	0.0724967	Not hit
NTC	NTC_2171	0.0968313	0.181885	0.0716748	Not hit
SCN9A	SCN9A	0.183479	0.406883	0.0716541	Not hit
NTC	NTC_323	0.213333	0.462432	0.0714562	Not hit
NTC	NTC_2049	0.0871163	0.151871	0.0713068	Not hit
NTC	NTC_161	0.263293	0.536248	0.0712561	Not hit
TYROBP	TYROBP	0.045838	0.0281985	0.0710385	Not hit
PDHA1	PDHA1	0.050148	0.0386847	0.0708321	Not hit
EIF2AK1	EIF2AK1	0.078304	0.124597	0.0708255	Not hit
ITGA4	ITGA4	0.094511	0.178535	0.0707204	Not hit
NTC	NTC_485	0.129841	0.286637	0.0704608	Not hit
NTC	NTC_1548	0.135015	0.300711	0.0704575	Not hit
RYK	RYK	0.053888	0.0494898	0.0703499	Not hit
AAK1	AAK1	0.0754833	0.116996	0.0703377	Not hit
GABBR1	GABBR1_P2	0.032678	0.00704881	0.0703193	Not hit
ALDH3B1	ALDH3B1	0.172878	0.393548	0.0700161	Not hit
NTC	NTC_1666	0.194308	0.436738	0.069908	Not hit
NTC	NTC_1627	0.169428	0.387892	0.0696838	Not hit
NTC	NTC_43	0.100294	0.202757	0.0695059	Not hit
PLOD2	PLOD2	0.080907	0.138818	0.069382	Not hit
LARS2	LARS2	0.105517	0.220112	0.0693619	Not hit
NTC	NTC_775	0.124701	0.278409	0.0692487	Not hit
NTC	NTC_1881	0.0898363	0.170152	0.0690988	Not hit
NTC	NTC_928	0.0780277	0.130391	0.0690351	Not hit
NTC	NTC_985	0.11778	0.259841	0.0689359	Not hit
NTC	NTC_1898	0.117591	0.259841	0.0688252	Not hit
AKAP12	AKAP12_P1	0.0657947	0.0901707	0.0687511	Not hit
PTPN18	PTPN18_P2	0.144579	0.334887	0.0686898	Not hit
NTC	NTC_1101	0.174781	0.404942	0.0686204	Not hit
NTC	NTC_793	0.157585	0.36802	0.068412	Not hit
NTC	NTC_2360	0.146901	0.34253	0.0683531	Not hit
GUCY2D	GUCY2D	0.044748	0.0305591	0.0677869	Not hit
NTC	NTC_2347	0.214805	0.485111	0.0674827	Not hit
GPX5	GPX5	0.0757303	0.128539	0.0674731	Not hit
UGP2	UGP2	0.0525143	0.0523144	0.0672907	Not hit
PDE7B	PDE7B	0.085558	0.16365	0.0672558	Not hit
DUSP14	DUSP14_P1	0.154697	0.371919	0.0664503	Not hit
NR1H2	NR1H2	0.127021	0.30032	0.0663579	Not hit
SMS	SMS	0.0760207	0.134633	0.0662025	Not hit
NTC	NTC_673	0.0615073	0.0841871	0.0661053	Not hit
MSRA	MSRA	0.093638	0.197147	0.0660345	Not hit
CHEK2	CHEK2	0.055568	0.0649945	0.0659661	Not hit
SAR1B	SAR1B	0.118734	0.278645	0.065891	Not hit
CDK6	CDK6_P1	0.0704427	0.116996	0.0656406	Not hit
NTC	NTC_1897	0.08006	0.151871	0.065531	Not hit
NTC	NTC_1863	0.0584513	0.0757524	0.0655008	Not hit
NTC	NTC_855	0.112378	0.26244	0.0652884	Not hit
NTC	NTC_740	0.107129	0.247115	0.0650383	Not hit
NTC	NTC_1232	0.304128	0.611264	0.0650137	Not hit
SERPINB2	SERPINB2_P2	0.0620513	0.0901707	0.0648396	Not hit
NTC	NTC_2190	0.0916813	0.19632	0.0648219	Not hit
NTC	NTC_1500	0.065748	0.104635	0.0644544	Not hit
HRSP12	HRSP12	0.053248	0.061608	0.0644494	Not hit
ACPP	ACPP	0.117144	0.282182	0.064367	Not hit
PAK2	PAK2	0.074718	0.138818	0.0640746	Not hit
NTC	NTC_149	0.0508113	0.0552726	0.0638948	Not hit
PLA2G1B	PLA2G1B_P2	0.12076	0.298472	0.0634104	Not hit
NTC	NTC_863	0.169381	0.422432	0.0633898	Not hit
GM2A	GM2A	0.12342	0.307789	0.0631601	Not hit
NTC	NTC_2410	0.120483	0.300711	0.0628742	Not hit
NTC	NTC_1189	0.0827717	0.173998	0.0628614	Not hit
SLC12A7	SLC12A7	0.102808	0.244937	0.0628099	Not hit
MAOB	MAOB	0.0431647	0.0350994	0.0627916	Not hit
NTC	NTC_2537	0.15389	0.391267	0.0627142	Not hit
NTC	NTC_2324	0.0617817	0.0970089	0.0625965	Not hit
NTC	NTC_474	0.0623477	0.0994998	0.0624834	Not hit
NTC	NTC_629	0.0557213	0.0757524	0.0624415	Not hit
SPTLC2	SPTLC2	0.0635147	0.104575	0.0622807	Not hit
ACVR2A	ACVR2A	0.050148	0.0573212	0.062268	Not hit
MARK1	MARK1	0.173895	0.439029	0.0621688	Not hit
CD3G	CD3G	0.0581647	0.0857404	0.0620509	Not hit
EIF2AK3	EIF2AK3	0.084856	0.186345	0.061918	Not hit
CRH	CRH	0.185049	0.462857	0.0619088	Not hit
NTC	NTC_1316	0.0620713	0.100764	0.0618661	Not hit
PMP2	PMP2	0.0966503	0.229201	0.0618352	Not hit
NTC	NTC_851	0.040096	0.0288031	0.0617704	Not hit
NTC	NTC_1511	0.0411247	0.0316004	0.0616996	Not hit
NTC	NTC_506	0.107555	0.267691	0.0615608	Not hit
NTC	NTC_1657	0.049898	0.05846	0.0615313	Not hit
NTC	NTC_625	0.304665	0.628546	0.0614396	Not hit
NTC	NTC_987	0.065848	0.116957	0.0613686	Not hit
NTC	NTC_1508	0.0954647	0.227673	0.061354	Not hit
NTC	NTC_1817	0.0981547	0.237253	0.0613258	Not hit
STK11IP	STK11IP	0.116019	0.296632	0.0612326	Not hit
SLC25A22	SLC25A22	0.088168	0.202717	0.0611102	Not hit
PTPN12	PTPN12	0.052089	0.0673363	0.0610353	Not hit
JAK2	JAK2	0.118024	0.304039	0.0610269	Not hit
NTC	NTC_1092	0.0777177	0.164503	0.0609172	Not hit
BUB1B	BUB1B	0.106565	0.268217	0.0609032	Not hit
ERBB4	ERBB4	0.0785607	0.168504	0.0607581	Not hit
PIK3AP1	PIK3AP1_P2	0.101206	0.251439	0.0606796	Not hit
TGFBR1	TGFBR1	0.062261	0.106282	0.0606135	Not hit
LCN2	LCN2	0.0866637	0.199918	0.0605908	Not hit
DRD3	DRD3	0.0674313	0.126556	0.0605343	Not hit
NTC	NTC_79	0.115955	0.300711	0.0605111	Not hit
PTPRK	PTPRK_P1	0.0590913	0.0947834	0.0604663	Not hit
NTC	NTC_2091	0.046458	0.0500433	0.0604258	Not hit
NTC	NTC_2429	0.0436713	0.0414299	0.0603838	Not hit
NTC	NTC_1592	0.172438	0.447648	0.0601918	Not hit
NTC	NTC_1356	0.0527853	0.0727728	0.0600713	Not hit
NTC	NTC_846	0.061208	0.104635	0.0600037	Not hit
NTC	NTC_1007	0.085278	0.198449	0.0598951	Not hit
ALAS1	ALAS1	0.0961747	0.238554	0.0598604	Not hit
NTC	NTC_566	0.0851983	0.198449	0.0598392	Not hit
NTC	NTC_798	0.111111	0.289415	0.0598307	Not hit
MST1R	MST1R	0.078388	0.173465	0.0596367	Not hit
NTC	NTC_730	0.073302	0.153629	0.0596331	Not hit
DGKG	DGKG	0.0603747	0.10289	0.0596278	Not hit
NTC	NTC_941	0.0695813	0.139993	0.0594152	Not hit
NTC	NTC_314	0.121256	0.324172	0.0593215	Not hit
NTC	NTC_891	0.0881613	0.213825	0.059063	Not hit
MGST1	MGST1	0.118775	0.319219	0.0589016	Not hit
NTC	NTC_1680	0.027548	0.00731411	0.0588381	Not hit
FFAR1	FFAR1_ENST00000246553.2	0.0797313	0.183714	0.058671	Not hit
NTC	NTC_1552	0.141318	0.384536	0.0586561	Not hit
NTC	NTC_1078	0.123847	0.336338	0.0586072	Not hit
AK8	AK8	0.104337	0.275139	0.0584753	Not hit
IRAK1BP1	IRAK1BP1	0.093938	0.238554	0.0584682	Not hit
GALK1	GALK1	0.0582547	0.0995833	0.0583603	Not hit
NTC	NTC_500	0.0442067	0.0479327	0.0583249	Not hit
NTC	NTC_2290	0.0946567	0.242149	0.0583007	Not hit
NTC	NTC_209	0.157264	0.425983	0.0582833	Not hit
NTC	NTC_468	0.099472	0.259841	0.0582201	Not hit
CACNA1B	CACNA1B	0.0688147	0.143103	0.0581037	Not hit
NTC	NTC_2	0.0549347	0.088681	0.0578006	Not hit
TNFSF11	TNFSF11	0.128448	0.355157	0.0577476	Not hit
NTC	NTC_1037	0.062938	0.121309	0.057658	Not hit
AKR1B1	AKR1B1	0.142317	0.393548	0.0576388	Not hit
NTC	NTC_164	0.0772437	0.179889	0.0575462	Not hit
NTC	NTC_1397	0.0549083	0.0898342	0.0574648	Not hit
NTC	NTC_461	0.0676047	0.141644	0.0573829	Not hit
NTC	NTC_1169	0.0368503	0.0279193	0.057269	Not hit
NTC	NTC_1652	0.108688	0.29786	0.0571686	Not hit
FDXR	FDXR	0.0918333	0.238554	0.0571583	Not hit
SBF1	SBF1	0.0426907	0.0459236	0.0571186	Not hit
NTC	NTC_151	0.169844	0.462432	0.0568897	Not hit
NTC	NTC_1992	0.121223	0.339425	0.0568845	Not hit
NTC	NTC_2194	0.0963793	0.25726	0.0568279	Not hit
NTC	NTC_1062	0.0743133	0.173998	0.0564376	Not hit
NTC	NTC_1072	0.0894583	0.234832	0.056291	Not hit
NTC	NTC_1590	0.0645223	0.136733	0.0557554	Not hit
CCBL2	CCBL2	0.130857	0.376184	0.0555616	Not hit
SLC7A8	SLC7A8	0.0537613	0.0932253	0.0553992	Not hit
NTC	NTC_788	0.0496557	0.0767675	0.0553573	Not hit
NTC	NTC_1	0.061788	0.127307	0.0553094	Not hit
SSH3	SSH3	0.067195	0.151977	0.0549805	Not hit
NTC	NTC_1901	0.0742007	0.181885	0.0549235	Not hit
RDH12	RDH12	0.104794	0.30032	0.054746	Not hit
B4GALT2	B4GALT2	0.052378	0.0901707	0.0547316	Not hit
NTC	NTC_719	0.036842	0.0335921	0.0542964	Not hit
LMTK2	LMTK2	0.085538	0.232289	0.0542286	Not hit
NTC	NTC_1334	0.264656	0.624206	0.0541678	Not hit
NTC	NTC_1706	0.113414	0.333269	0.0541218	Not hit
NTC	NTC_955	0.0453947	0.0644049	0.0540687	Not hit
H6PD	H6PD_P2	0.0935657	0.264801	0.0539949	Not hit
NTC	NTC_871	0.0724813	0.181885	0.0536509	Not hit
S100G	S100G	0.111628	0.330925	0.0536115	Not hit
NTC	NTC_1060	0.131461	0.391267	0.053574	Not hit
TAS1R2	TAS1R2_ENST00000375371.3	0.0444853	0.0627202	0.0534977	Not hit
CRB2	CRB2_P1	0.0674413	0.161263	0.053445	Not hit
RABGGTB	RABGGTB	0.0529113	0.0979622	0.0533844	Not hit
NTC	NTC_108	0.0829013	0.227673	0.0532797	Not hit
NTC	NTC_664	0.0506	0.088681	0.0532398	Not hit
AADAT	AADAT	0.0729547	0.186345	0.0532338	Not hit
NTC	NTC_953	0.258308	0.624206	0.0528684	Not hit
NTC	NTC_1396	0.179775	0.50838	0.0528199	Not hit
EHHADH	EHHADH	0.0664413	0.161263	0.0526525	Not hit
NTC	NTC_1917	0.196341	0.540291	0.0524961	Not hit
NTC	NTC_882	0.135779	0.411886	0.0523052	Not hit
NTC	NTC_1577	0.100226	0.300711	0.052303	Not hit
TYR	TYR	0.108843	0.330925	0.0522739	Not hit
SUCLG2	SUCLG2	0.177188	0.50751	0.0521916	Not hit
NTC	NTC_158	0.088508	0.25726	0.0521867	Not hit
PPP2R5E	PPP2R5E	0.174231	0.50244	0.0520803	Not hit
NTC	NTC_291	0.102092	0.309373	0.0520177	Not hit
NTC	NTC_153	0.0604213	0.138356	0.0519021	Not hit
NTC	NTC_1775	0.100197	0.30358	0.0518747	Not hit
RBP1	RBP1	0.0833147	0.238554	0.0518561	Not hit
SLC13A1	SLC13A1	0.0571447	0.124597	0.051687	Not hit
NTC	NTC_2330	0.0630547	0.151871	0.0516118	Not hit
NTC	NTC_575	0.056589	0.122787	0.0515439	Not hit
ENPEP	ENPEP	0.067998	0.175986	0.0513059	Not hit
ALDH1L1	ALDH1L1	0.0773227	0.217141	0.0512849	Not hit
NTC	NTC_1899	0.0841413	0.247115	0.0510823	Not hit
NTC	NTC_1255	0.166686	0.496673	0.0506608	Not hit
SLC29A1	SLC29A1_P2	0.12194	0.384806	0.0505757	Not hit
PTP4A3	PTP4A3	0.057626	0.132577	0.0505686	Not hit
NTSR2	NTSR2	0.111026	0.351043	0.050477	Not hit
ACTA1	ACTA1_P2	0.0936897	0.289346	0.0504596	Not hit
NTC	NTC_821	0.155458	0.473697	0.050446	Not hit
NTC	NTC_687	0.115038	0.364771	0.0503845	Not hit
PRDX6	PRDX6	0.0808247	0.238554	0.0503063	Not hit
NTC	NTC_194	0.172971	0.512314	0.0502419	Not hit
CACNA1S	CACNA1S	0.0607713	0.14972	0.0501194	Not hit
NTC	NTC_2305	0.234392	0.611264	0.0501062	Not hit
NTC	NTC_1442	0.0855877	0.259841	0.0500938	Not hit
GABRB1	GABRB1	0.139888	0.439029	0.050011	Not hit
NTC	NTC_103	0.11459	0.36802	0.0497468	Not hit
NTC	NTC_2051	0.105573	0.339425	0.0495408	Not hit
NTC	NTC_927	0.191875	0.552511	0.0494383	Not hit
ARHGAP26	ARHGAP26	0.025988	0.0125564	0.0494067	Not hit
SIGMAR1	SIGMAR1	0.139908	0.443738	0.0493699	Not hit
NTC	NTC_590	0.0595447	0.148402	0.0493364	Not hit
TRPM6	TRPM6	0.109658	0.355157	0.0493001	Not hit
NTC	NTC_992	0.191201	0.552511	0.0492648	Not hit
NTC	NTC_1829	0.052858	0.116957	0.0492623	Not hit
SLC1A5	SLC1A5_P1	0.118751	0.384806	0.0492531	Not hit
NTC	NTC_450	0.0774683	0.232428	0.0490926	Not hit
PLAU	PLAU	0.082651	0.254735	0.0490874	Not hit
NTC	NTC_1967	0.125021	0.404942	0.0490841	Not hit
NTC	NTC_1951	0.109053	0.355131	0.0490317	Not hit
DMPK	DMPK	0.0779243	0.235407	0.0489506	Not hit
NTC	NTC_1394	0.0944837	0.30358	0.0489167	Not hit
TNNC2	TNNC2	0.117836	0.384806	0.0488736	Not hit
NTC	NTC_144	0.0688103	0.19632	0.0486513	Not hit
GOT1	GOT1	0.0398933	0.0605122	0.0485964	Not hit
NTC	NTC_14	0.042695	0.0727728	0.0485882	Not hit
PRKCDBP	PRKCDBP	0.088372	0.282182	0.0485578	Not hit
NTC	NTC_2222	0.0732733	0.218372	0.0484193	Not hit
GPT2	GPT2	0.169051	0.517732	0.048331	Not hit
LEPRE1	LEPRE1	0.045599	0.0871972	0.048312	Not hit
NTC	NTC_449	0.0788813	0.244623	0.0482361	Not hit
NTC	NTC_466	0.143721	0.462432	0.0481397	Not hit
NTC	NTC_964	0.0873483	0.281134	0.0481366	Not hit
NTC	NTC_792	0.167624	0.516264	0.0481296	Not hit
PAH	PAH	0.0658503	0.186345	0.0480499	Not hit
CYC1	CYC1	0.0595813	0.156567	0.0479808	Not hit
NTC	NTC_702	0.0531913	0.125786	0.0478917	Not hit
NTC	NTC_2162	0.0685647	0.200595	0.0478363	Not hit
PNCK	PNCK	0.0359113	0.0467942	0.0477552	Not hit
NTC	NTC_1262	0.106191	0.355131	0.0477449	Not hit
NTC	NTC_1653	0.175781	0.536248	0.0475725	Not hit
NTC	NTC_2063	0.0605813	0.164503	0.0474853	Not hit
NTC	NTC_1789	0.0698107	0.209346	0.0474108	Not hit
P4HA1	P4HA1	0.100856	0.338881	0.0473976	Not hit
OXT	OXT	0.0821217	0.264801	0.0473908	Not hit
NTC	NTC_1274	0.0735447	0.227673	0.0472663	Not hit
ARPC3	ARPC3_P2	0.0991857	0.334887	0.0471232	Not hit
NTC	NTC_899	0.153251	0.492803	0.0470982	Not hit
CAPNS1	CAPNS1	0.0736147	0.229201	0.0470974	Not hit
NTC	NTC_1103	0.146635	0.477485	0.0470758	Not hit
NTC	NTC_2164	0.0570547	0.150129	0.0469866	Not hit
GALE	GALE	0.0569647	0.14972	0.0469799	Not hit
NTC	NTC_1399	0.152781	0.492803	0.0469538	Not hit
P4HA2	P4HA2	0.0758847	0.241731	0.0467957	Not hit
NTC	NTC_1367	0.139256	0.462432	0.0466442	Not hit
MAPK12	MAPK12	0.0426647	0.0814877	0.0464579	Not hit
MYL6B	MYL6B	0.101957	0.351043	0.0463538	Not hit
CA8	CA8	0.066046	0.199918	0.046176	Not hit
GRIN1	GRIN1	0.0775733	0.254735	0.0460717	Not hit
SCYL2	SCYL2	0.111067	0.384806	0.0460659	Not hit
GLRA2	GLRA2	0.0541047	0.140948	0.0460398	Not hit
NTC	NTC_183	0.048798	0.115534	0.0457379	Not hit
NTC	NTC_1324	0.127108	0.436738	0.0457308	Not hit
NTC	NTC_1534	0.161121	0.52023	0.045727	Not hit
ULK2	ULK2	0.071378	0.229201	0.0456664	Not hit
NTC	NTC_2349	0.0815327	0.275703	0.0456223	Not hit
MTMR2	MTMR2	0.0343047	0.0467942	0.0456186	Not hit
NTC	NTC_1276	0.0922683	0.321176	0.045512	Not hit
NTC	NTC_1513	0.0994553	0.348794	0.0454939	Not hit
MAN1A1	MAN1A1	0.055138	0.14972	0.0454734	Not hit
NTC	NTC_1580	0.0461187	0.103332	0.0454622	Not hit
ATP6V1B2	ATP6V1B2	0.0380047	0.063849	0.0454097	Not hit
NTC	NTC_1913	0.115109	0.404942	0.0451927	Not hit
MAP2K1	MAP2K1	0.033478	0.0450667	0.0450662	Not hit
NTC	NTC_2210	0.101847	0.361539	0.0450005	Not hit
NTC	NTC_776	0.0612947	0.185927	0.0447855	Not hit
NTC	NTC_1533	0.065868	0.209346	0.0447332	Not hit
ADCK2	ADCK2	0.269497	0.682728	0.0446697	Not hit
CFD	CFD	0.072926	0.244937	0.0445538	Not hit
EPN1	EPN1	0.089763	0.319219	0.0445144	Not hit
CTDSPL	CTDSPL	0.0352713	0.0552726	0.0443533	Not hit
MTRR	MTRR	0.0775643	0.268217	0.0443291	Not hit
NTC	NTC_1920	0.136518	0.473697	0.0443	Not hit
GK2	GK2	0.123852	0.439029	0.0442778	Not hit
NTC	NTC_853	0.133482	0.466171	0.0442432	Not hit
C8G	C8G	0.0994203	0.359302	0.0441963	Not hit
ANXA2	ANXA2	0.0338463	0.0494898	0.0441859	Not hit
NTC	NTC_2484	0.192605	0.589964	0.0441401	Not hit
NTC	NTC_676	0.093818	0.339425	0.0440247	Not hit
NTC	NTC_329	0.101164	0.36802	0.0439183	Not hit
ESRRG	ESRRG_ENST00000359162.2,ENST00000361525.3	0.0934513	0.338881	0.0439178	Not hit
LTA	LTA	0.142308	0.492379	0.0437882	Not hit
NTC	NTC_2453	0.121585	0.436738	0.0437436	Not hit
ERBB3	ERBB3	0.0877437	0.317295	0.0437434	Not hit
FGR	FGR	0.0695287	0.235407	0.0436766	Not hit
NTC	NTC_1410	0.107871	0.394659	0.0435561	Not hit
NPPB	NPPB	0.128148	0.458035	0.0434552	Not hit
NTC	NTC_672	0.054689	0.160815	0.0434051	Not hit
AKAP5	AKAP5	0.140841	0.492379	0.0433369	Not hit
NTC	NTC_1096	0.0988083	0.364771	0.0432761	Not hit
NTC	NTC_961	0.125245	0.451318	0.0432743	Not hit
NTC	NTC_754	0.0976353	0.361539	0.0431396	Not hit
NTC	NTC_1340	0.0526747	0.151871	0.0431155	Not hit
LARS	LARS	0.0417513	0.0932253	0.0430233	Not hit
NTC	NTC_993	0.064651	0.21609	0.0430166	Not hit
NTC	NTC_431	0.143121	0.500559	0.0430143	Not hit
NTC	NTC_2508	0.0436247	0.103332	0.0430037	Not hit
PAK6	PAK6_P1	0.10126	0.376184	0.0429948	Not hit
ARL5B	ARL5B	0.092447	0.342904	0.0429719	Not hit
NTC	NTC_857	0.166291	0.552511	0.0428463	Not hit
NTC	NTC_1601	0.0806013	0.295027	0.0427299	Not hit
CDK5R1	CDK5R1	0.0852197	0.315379	0.0427093	Not hit
CAPN1	CAPN1	0.0777217	0.282182	0.0427058	Not hit
NTC	NTC_1297	0.077238	0.281134	0.0425649	Not hit
AKR1B10	AKR1B10	0.0788133	0.289346	0.0424475	Not hit
GRM4	GRM4_P1	0.079608	0.292974	0.0424447	Not hit
MMP8	MMP8	0.123486	0.45324	0.0424387	Not hit
GABBR1	GABBR1_P1	0.0419147	0.0979622	0.0422894	Not hit
YARS	YARS	0.15204	0.528059	0.0421634	Not hit
PLK4	PLK4	0.043878	0.109764	0.0421028	Not hit
ALDH18A1	ALDH18A1	0.0289113	0.0350994	0.0420573	Not hit
GRID1	GRID1	0.036798	0.0722284	0.0419973	Not hit
NTC	NTC_2449	0.057038	0.183898	0.0419471	Not hit
NTC	NTC_1100	0.0465037	0.125786	0.0418704	Not hit
BMX	BMX	0.0417013	0.0995833	0.041777	Not hit
ADCK1	ADCK1	0.068361	0.244937	0.0417648	Not hit
NTC	NTC_1124	0.179548	0.585745	0.0417074	Not hit
NTC	NTC_931	0.0621543	0.213825	0.0416398	Not hit
NTC	NTC_1971	0.0719753	0.265057	0.0415054	Not hit
SLC12A1	SLC12A1_P2	0.113116	0.429699	0.0414949	Not hit
KCNQ1	KCNQ1	0.0597713	0.202717	0.0414281	Not hit
NTC	NTC_660	0.078126	0.295027	0.0414176	Not hit
NTC	NTC_2386	0.142567	0.512314	0.0414106	Not hit
APOH	APOH_P1	0.131791	0.48739	0.0411352	Not hit
NTC	NTC_1870	0.0872183	0.339425	0.0409277	Not hit
NTC	NTC_2180	0.197058	0.619879	0.0409276	Not hit
BLVRA	BLVRA_P1	0.113718	0.436686	0.0409194	Not hit
SLC6A9	SLC6A9	0.125527	0.472587	0.0408614	Not hit
SFTPA1	SFTPA1_ENST00000372308.3,ENST00000398636.3,ENST00000428376.2	0.083955	0.326993	0.040757	Not hit
TRIM28	TRIM28	0.130247	0.48739	0.0406533	Not hit
NTC	NTC_510	0.117648	0.451318	0.0406494	Not hit
ENOPH1	ENOPH1	0.153392	0.543743	0.0405884	Not hit
NTC	NTC_376	0.08782	0.345653	0.0405166	Not hit
PRDX5	PRDX5	0.0479647	0.143103	0.040499	Not hit
NTC	NTC_2127	0.0722813	0.275703	0.0404457	Not hit
NTC	NTC_1524	0.123192	0.469926	0.0404034	Not hit
NTC	NTC_1094	0.112262	0.436738	0.0403895	Not hit
NTC	NTC_279	0.0395673	0.0957822	0.0403078	Not hit
NTC	NTC_1801	0.09525	0.377876	0.0402575	Not hit
NTC	NTC_1757	0.099688	0.394659	0.0402518	Not hit
ARF1	ARF1	0.193771	0.619861	0.0402474	Not hit
NTC	NTC_1746	0.117367	0.455006	0.0401376	Not hit
CACNB4	CACNB4_ENST00000360283.6,ENST00000534999.1	0.101487	0.402408	0.0401212	Not hit
NTC	NTC_2017	0.201721	0.632899	0.0400751	Not hit
NTC	NTC_2188	0.0483247	0.148402	0.0400399	Not hit
CD52	CD52	0.122879	0.472587	0.0399995	Not hit
NTC	NTC_1282	0.085228	0.339425	0.0399938	Not hit
NTC	NTC_156	0.067808	0.25726	0.0399814	Not hit
PPME1	PPME1	0.0416447	0.109764	0.0399598	Not hit
NTC	NTC_1226	0.123001	0.473697	0.0399137	Not hit
B2M	B2M_P1	0.0635347	0.235407	0.0399112	Not hit
GUCY2C	GUCY2C	0.0279067	0.0372149	0.0398865	Not hit
NTC	NTC_1322	0.183721	0.606977	0.0398359	Not hit
NTC	NTC_2515	0.0679613	0.259841	0.0397772	Not hit
ACE	ACE_P2	0.171519	0.58667	0.0397248	Not hit
NTC	NTC_2099	0.0990197	0.398069	0.039612	Not hit
NTC	NTC_892	0.056221	0.198449	0.0394869	Not hit
DHRS4L2	DHRS4L2_ENST00000382755.4	0.114853	0.45324	0.0394716	Not hit
NTC	NTC_498	0.0203597	0.0116366	0.0393791	Not hit
NTC	NTC_213	0.158484	0.564865	0.0393128	Not hit
RPS6KA1	RPS6KA1_P2	0.0538313	0.186345	0.0392798	Not hit
NTC	NTC_8	0.119501	0.469926	0.039193	Not hit
NTC	NTC_651	0.0894823	0.364771	0.0391915	Not hit
RCVRN	RCVRN	0.058428	0.214199	0.039099	Not hit
NTC	NTC_2504	0.152518	0.556614	0.0388076	Not hit
SCNN1A	SCNN1A	0.0698017	0.278645	0.0387363	Not hit
NTC	NTC_271	0.0745477	0.30358	0.0385953	Not hit
NTC	NTC_2297	0.064821	0.254697	0.0385021	Not hit
NTC	NTC_746	0.0779163	0.321176	0.0384328	Not hit
DPEP1	DPEP1_P1	0.0492847	0.166063	0.0384285	Not hit
CANX	CANX_P2	0.0540257	0.194404	0.0384281	Not hit
NTC	NTC_1599	0.11113	0.451318	0.0383973	Not hit
INPP1	INPP1	0.0284913	0.0450667	0.0383534	Not hit
NTC	NTC_1910	0.0958687	0.398069	0.0383514	Not hit
ATR	ATR	0.0326713	0.0673363	0.0382827	Not hit
KDR	KDR	0.119176	0.477493	0.0382595	Not hit
SIGLEC1	SIGLEC1	0.0465462	0.151977	0.0380852	Not hit
NTC	NTC_25	0.111128	0.455006	0.0380037	Not hit
NTC	NTC_920	0.0802283	0.336338	0.037966	Not hit
PPP2R3B	PPP2R3B	0.218141	0.671116	0.0377825	Not hit
NTC	NTC_594	0.0236697	0.0258114	0.0375919	Not hit
NAGS	NAGS_P2	0.0276013	0.0442233	0.0373818	Not hit
CLPS	CLPS	0.198336	0.648129	0.0373544	Not hit
NTC	NTC_2480	0.0916267	0.391267	0.0373403	Not hit
NTC	NTC_1506	0.148451	0.560732	0.0372976	Not hit
NTC	NTC_1834	0.049096	0.173998	0.0372862	Not hit
NTC	NTC_2353	0.181624	0.624206	0.0371733	Not hit
DHODH	DHODH_P1	0.0689293	0.289346	0.0371241	Not hit
NTC	NTC_2079	0.13385	0.528208	0.0371027	Not hit
NT5C2	NT5C2	0.0788863	0.338881	0.0370729	Not hit
NTC	NTC_317	0.106087	0.447648	0.0370312	Not hit
C1S	C1S	0.076218	0.326993	0.037001	Not hit
GUCA1A	GUCA1A_P2	0.127333	0.512608	0.0369538	Not hit
PPP1R26	PPP1R26	0.0651597	0.271663	0.0368784	Not hit
NTC	NTC_303	0.0565307	0.222988	0.0368421	Not hit
NTC	NTC_861	0.035593	0.0933662	0.036654	Not hit
NTC	NTC_1745	0.067512	0.286637	0.0366366	Not hit
NTC	NTC_596	0.059398	0.242149	0.0365843	Not hit
NTC	NTC_491	0.083508	0.364771	0.0365748	Not hit
NTC	NTC_1079	0.106693	0.455006	0.036487	Not hit
NLK	NLK	0.162866	0.597642	0.0364101	Not hit
NTC	NTC_2393	0.02436	0.0320886	0.0363853	Not hit
PRKAA1	PRKAA1	0.0647447	0.275139	0.036286	Not hit
NTC	NTC_239	0.0511247	0.19632	0.0361469	Not hit
NTC	NTC_1676	0.0570213	0.232428	0.0361351	Not hit
NTC	NTC_32	0.057144	0.234832	0.0359574	Not hit
STK11	STK11_P1	0.086647	0.384806	0.0359375	Not hit
NTC	NTC_267	0.132734	0.536248	0.0359223	Not hit
MASP2	MASP2	0.0604513	0.254735	0.0359028	Not hit
DAPK3	DAPK3	0.0430047	0.146383	0.0358878	Not hit
NTC	NTC_455	0.0676503	0.295027	0.035864	Not hit
NTC	NTC_2117	0.102493	0.447648	0.0357766	Not hit
NTC	NTC_1038	0.133786	0.540291	0.0357706	Not hit
PTPRA	PTPRA	0.076878	0.342904	0.035735	Not hit
NTC	NTC_1102	0.0494747	0.190034	0.0356796	Not hit
NTC	NTC_1719	0.106495	0.462432	0.0356708	Not hit
NTC	NTC_2152	0.0252847	0.0390465	0.0356114	Not hit
CHRNA9	CHRNA9	0.045608	0.166063	0.0355617	Not hit
NTC	NTC_2115	0.031538	0.0747484	0.0355244	Not hit
NTC	NTC_1758	0.0399013	0.128842	0.0355099	Not hit
PRKAR1B	PRKAR1B_P1	0.115393	0.492379	0.0355066	Not hit
LGALS2	LGALS2	0.022428	0.0265328	0.0353514	Not hit
NTC	NTC_655	0.0681613	0.30358	0.035289	Not hit
NR1H3	NR1H3_P2	0.0611207	0.264801	0.0352715	Not hit
NTC	NTC_2447	0.105072	0.462432	0.0351941	Not hit
NTC	NTC_2002	0.113233	0.488949	0.0351855	Not hit
NTC	NTC_1137	0.0903913	0.408405	0.035154	Not hit
NTC	NTC_1408	0.162021	0.606977	0.0351306	Not hit
SLC25A5	SLC25A5	0.075252	0.342904	0.0349792	Not hit
SYK	SYK_P1	0.120418	0.512608	0.034947	Not hit
DDAH1	DDAH1	0.120356	0.512608	0.0349292	Not hit
FARSA	FARSA	0.0569397	0.244937	0.034787	Not hit
TARS	TARS	0.0501647	0.202717	0.0347697	Not hit
NTC	NTC_777	0.136472	0.556614	0.0347247	Not hit
SLC12A4	SLC12A4_P1	0.164001	0.614273	0.0347091	Not hit
HTR2B	HTR2B	0.0437833	0.161263	0.0346968	Not hit
GABRB2	GABRB2	0.047488	0.186345	0.0346512	Not hit
NTC	NTC_635	0.0400637	0.136733	0.03462	Not hit
AKAP1	AKAP1	0.0976957	0.443738	0.0344742	Not hit
NTC	NTC_1800	0.0749913	0.348794	0.0343033	Not hit
NTC	NTC_1177	0.0577077	0.254697	0.0342769	Not hit
GCDH	GCDH	0.0939997	0.43202	0.0342625	Not hit
ALDH1B1	ALDH1B1	0.097534	0.446102	0.034192	Not hit
NTC	NTC_1776	0.0411313	0.148402	0.0340798	Not hit
NTC	NTC_597	0.0726083	0.339425	0.0340719	Not hit
NTC	NTC_1469	0.0813203	0.381197	0.0340611	Not hit
NTC	NTC_11	0.113191	0.500559	0.034019	Not hit
PLCL1	PLCL1	0.0367623	0.118861	0.0340037	Not hit
NTC	NTC_880	0.0700193	0.327186	0.0339737	Not hit
NARS2	NARS2	0.0399217	0.140948	0.0339709	Not hit
PRKRA	PRKRA	0.0738723	0.346958	0.0339608	Not hit
DUSP14	DUSP14_P2	0.0334147	0.0963623	0.0339524	Not hit
NTC	NTC_1326	0.149705	0.594197	0.0338437	Not hit
CMPK1	CMPK1	0.0270613	0.0562892	0.0338152	Not hit
PPP1R1A	PPP1R1A	0.0605983	0.278645	0.0336289	Not hit
PPP1R32	PPP1R32	0.0379993	0.130546	0.0336004	Not hit
NTC	NTC_415	0.164088	0.624206	0.0335843	Not hit
NTC	NTC_38	0.072079	0.34253	0.0335385	Not hit
NTC	NTC_2391	0.0887317	0.418899	0.0335308	Not hit
NTC	NTC_482	0.163672	0.624206	0.033499	Not hit
NTC	NTC_1036	0.058509	0.267691	0.0334886	Not hit
LY96	LY96	0.0563767	0.254735	0.0334828	Not hit
NTC	NTC_637	0.0868267	0.411886	0.0334477	Not hit
NTC	NTC_225	0.128025	0.548423	0.0333998	Not hit
GABRA1	GABRA1	0.0546613	0.244937	0.0333951	Not hit
NTC	NTC_2414	0.0898333	0.425983	0.033293	Not hit
NTC	NTC_1376	0.0779163	0.374573	0.0332285	Not hit
NTC	NTC_2255	0.210185	0.695118	0.0331968	Not hit
SLC19A2	SLC19A2	0.0262147	0.0542714	0.0331728	Not hit
NTC	NTC_2107	0.0737713	0.355131	0.0331685	Not hit
KAT2A	KAT2A	0.0513613	0.226142	0.0331598	Not hit
PRKAG3	PRKAG3	0.0573447	0.264801	0.0330924	Not hit
MMP16	MMP16	0.1045	0.482428	0.0330812	Not hit
NTC	NTC_1227	0.0489513	0.211577	0.0330192	Not hit
NTC	NTC_1536	0.0916913	0.436738	0.0329886	Not hit
NTC	NTC_1488	0.124576	0.544349	0.0329032	Not hit
ALDH9A1	ALDH9A1	0.0783913	0.38048	0.0328983	Not hit
CDC42BPB	CDC42BPB	0.069225	0.334887	0.0328889	Not hit
NTC	NTC_525	0.0378217	0.135126	0.0328769	Not hit
HTR1A	HTR1A	0.0735007	0.359302	0.032674	Not hit
NTC	NTC_845	0.0739313	0.361539	0.0326661	Not hit
CDK9	CDK9	0.117393	0.528059	0.0325553	Not hit
NTC	NTC_1014	0.217618	0.708741	0.0325366	Not hit
NTC	NTC_302	0.0791013	0.387892	0.0325335	Not hit
CD3D	CD3D	0.0481127	0.211285	0.0324824	Not hit
LTC4S	LTC4S	0.0735003	0.363477	0.0323051	Not hit
CANT1	CANT1	0.038054	0.143103	0.0321309	Not hit
NTC	NTC_2298	0.0732693	0.364771	0.0320905	Not hit
NTC	NTC_564	0.0247917	0.0514933	0.0319379	Not hit
VDAC2	VDAC2	0.028538	0.0760854	0.0319254	Not hit
ADRA2A	ADRA2A	0.0980213	0.472587	0.0319078	Not hit
PACSIN3	PACSIN3	0.021658	0.0337469	0.0318755	Not hit
NTC	NTC_1143	0.120617	0.544349	0.0318576	Not hit
PHOSPHO2	PHOSPHO2	0.0411263	0.168504	0.0318067	Not hit
NTC	NTC_331	0.181557	0.66817	0.031793	Not hit
SLC6A3	SLC6A3	0.0524167	0.248173	0.0317249	Not hit
NTC	NTC_1295	0.157071	0.628546	0.0316755	Not hit
NTC	NTC_2371	0.0422397	0.177909	0.0316714	Not hit
NTC	NTC_201	0.0756013	0.381197	0.0316657	Not hit
NTC	NTC_915	0.0536667	0.25726	0.0316433	Not hit
NTC	NTC_1407	0.0492113	0.227673	0.0316276	Not hit
ALPL	ALPL_P1	0.062298	0.311568	0.0315506	Not hit
NTC	NTC_1873	0.029151	0.0830929	0.0314958	Not hit
NTC	NTC_611	0.0364337	0.136733	0.0314833	Not hit
NTC	NTC_868	0.087458	0.436738	0.0314656	Not hit
NTC	NTC_160	0.067478	0.34253	0.0313976	Not hit
PADI4	PADI4	0.0660857	0.334887	0.0313974	Not hit
NTC	NTC_897	0.115907	0.536248	0.0313683	Not hit
HNF4G	HNF4G_P2	0.0989623	0.482428	0.0313283	Not hit
NTC	NTC_633	0.079717	0.404942	0.0312975	Not hit
EGLN2	EGLN2_P1	0.0479927	0.223113	0.031266	Not hit
OPRM1	OPRM1	0.0322647	0.108012	0.0311847	Not hit
NTC	NTC_2095	0.086558	0.436738	0.0311418	Not hit
NTC	NTC_1086	0.133564	0.585745	0.0310258	Not hit
NTC	NTC_2458	0.0421413	0.183898	0.0309917	Not hit
NQO1	NQO1_P1	0.0746723	0.384806	0.030971	Not hit
NTC	NTC_322	0.0993883	0.488949	0.0308836	Not hit
ASRGL1	ASRGL1	0.124508	0.565011	0.0308709	Not hit
CUBN	CUBN	0.142821	0.608706	0.0307911	Not hit
EPS8L1	EPS8L1_P1	0.0563813	0.285749	0.0306723	Not hit
NTC	NTC_1813	0.0294347	0.0909994	0.0306404	Not hit
SYK	SYK_P2	0.0430693	0.194404	0.030635	Not hit
NTC	NTC_226	0.0250363	0.0601101	0.0305707	Not hit
NTC	NTC_688	0.193485	0.695118	0.0305592	Not hit
CMAS	CMAS	0.0687123	0.359302	0.0305454	Not hit
SMPD4	SMPD4	0.117274	0.549023	0.0305392	Not hit
NTC	NTC_1190	0.0693247	0.364771	0.0303628	Not hit
NTC	NTC_1231	0.110726	0.53222	0.0303287	Not hit
NTC	NTC_1347	0.0905197	0.462432	0.0303197	Not hit
NTC	NTC_1880	0.0824507	0.42955	0.0302582	Not hit
NTC	NTC_502	0.0303277	0.100764	0.0302274	Not hit
NTC	NTC_313	0.154427	0.637264	0.0302184	Not hit
NME1	NME1_P1	0.145418	0.619861	0.0302041	Not hit
NTC	NTC_1082	0.030127	0.0994998	0.0301926	Not hit
SLC25A15	SLC25A15	0.0342313	0.131559	0.0301537	Not hit
NTC	NTC_1665	0.103686	0.512314	0.0301171	Not hit
CCBL1	CCBL1	0.0924317	0.472587	0.0300882	Not hit
NTC	NTC_362	0.030475	0.103332	0.0300412	Not hit
NTC	NTC_508	0.120934	0.564865	0.0299983	Not hit
G6PC	G6PC	0.114937	0.549023	0.0299306	Not hit
NTC	NTC_2326	0.188898	0.695118	0.0298348	Not hit
HPRT1	HPRT1	0.034258	0.134633	0.0298335	Not hit
INPP5B	INPP5B_P2	0.057059	0.30032	0.0298085	Not hit
NTC	NTC_2116	0.048983	0.247115	0.0297376	Not hit
NTC	NTC_1564	0.057874	0.306467	0.029725	Not hit
PVR	PVR	0.0455157	0.223113	0.0296523	Not hit
NTC	NTC_1017	0.0563447	0.29786	0.0296366	Not hit
NTC	NTC_2352	0.119408	0.564865	0.0296198	Not hit
MASTL	MASTL	0.110034	0.53849	0.0295796	Not hit
NTC	NTC_1327	0.104184	0.52023	0.0295678	Not hit
NTC	NTC_983	0.0830013	0.440357	0.0295646	Not hit
NTC	NTC_974	0.132511	0.598443	0.029547	Not hit
NTC	NTC_670	0.0535683	0.281134	0.0295208	Not hit
CASP7	CASP7	0.0558347	0.296632	0.0294686	Not hit
NTC	NTC_2532	0.0826117	0.440357	0.0294258	Not hit
FGA	FGA	0.124785	0.581219	0.0294068	Not hit
ACP2	ACP2	0.064631	0.351043	0.0293839	Not hit
NTC	NTC_1591	0.0404077	0.187972	0.0293322	Not hit
NTC	NTC_1940	0.074688	0.404942	0.029323	Not hit
NTC	NTC_2320	0.116461	0.560732	0.0292601	Not hit
NTC	NTC_2552	0.057658	0.312296	0.0291423	Not hit
HADHA	HADHA	0.0321713	0.124597	0.0290988	Not hit
NTC	NTC_666	0.121686	0.57735	0.0290295	Not hit
NTC	NTC_2476	0.0628847	0.345653	0.0290124	Not hit
NTC	NTC_2284	0.0538127	0.289415	0.028977	Not hit
SLC6A14	SLC6A14	0.065077	0.359302	0.0289293	Not hit
FXYD2	FXYD2_P1	0.0777337	0.425077	0.0288806	Not hit
PDE4B	PDE4B_ENST00000423207.2	0.109135	0.543743	0.0288778	Not hit
BRSK1	BRSK1	0.129156	0.597642	0.028874	Not hit
NTC	NTC_1265	0.0413747	0.200595	0.0288663	Not hit
NTC	NTC_399	0.109234	0.544349	0.0288512	Not hit
ANKK1	ANKK1	0.04121	0.199918	0.0288119	Not hit
TENC1	TENC1	0.0484397	0.254735	0.0287689	Not hit
NTC	NTC_705	0.156445	0.654852	0.0287634	Not hit
NTC	NTC_1994	0.118898	0.573174	0.0287393	Not hit
NTC	NTC_718	0.069158	0.384536	0.028705	Not hit
EDA	EDA	0.0341967	0.145283	0.0286494	Not hit
NTC	NTC_1888	0.16591	0.672633	0.0285733	Not hit
CEACAM1	CEACAM1_P1	0.060436	0.338881	0.0284021	Not hit
LIPJ	LIPJ	0.0698173	0.393548	0.0282762	Not hit
RBP3	RBP3	0.0294413	0.109764	0.0282502	Not hit
NTC	NTC_2009	0.0898447	0.485111	0.0282255	Not hit
NTC	NTC_2175	0.097172	0.512314	0.028225	Not hit
ABAT	ABAT_P2	0.0224433	0.0552726	0.0282223	Not hit
HK1	HK1_P2	0.149483	0.648129	0.0281535	Not hit
PIK3C2B	PIK3C2B	0.0455813	0.241731	0.0281086	Not hit
AADACL2	AADACL2	0.0434027	0.226142	0.0280215	Not hit
NTC	NTC_1242	0.114385	0.569012	0.0280105	Not hit
PBK	PBK	0.0530697	0.296632	0.0280092	Not hit
TSSK2	TSSK2	0.0347227	0.156567	0.0279621	Not hit
NTC	NTC_2452	0.0399617	0.200595	0.0278805	Not hit
STK4	STK4_P1	0.0879833	0.482428	0.0278527	Not hit
NTC	NTC_45	0.0925747	0.500559	0.0278228	Not hit
NTC	NTC_1520	0.133933	0.619879	0.0278169	Not hit
NTC	NTC_1505	0.0390643	0.194208	0.0278034	Not hit
NTC	NTC_694	0.0904217	0.492803	0.027789	Not hit
PTPRG	PTPRG	0.0692593	0.397963	0.0277146	Not hit
ALOX5	ALOX5	0.026508	0.0901707	0.0276991	Not hit
PARS2	PARS2	0.027031	0.0947834	0.0276599	Not hit
FADS2	FADS2_P1	0.0994987	0.528059	0.0275928	Not hit
KIAA1804	KIAA1804	0.0556347	0.319219	0.0275898	Not hit
NTC	NTC_400	0.0840227	0.469926	0.027557	Not hit
HBA1	HBA1_P2	0.07907	0.448475	0.0275371	Not hit
GNRHR	GNRHR	0.129837	0.614273	0.0274786	Not hit
NTC	NTC_2223	0.14704	0.650436	0.0274664	Not hit
GLYAT	GLYAT	0.0403177	0.2084	0.0274604	Not hit
NTC	NTC_839	0.0551693	0.318198	0.0274359	Not hit
LIAS	LIAS	0.0890423	0.492379	0.0273984	Not hit
NTC	NTC_351	0.0264597	0.0921767	0.0273958	Not hit
NTC	NTC_1150	0.107567	0.556614	0.0273699	Not hit
ART1	ART1	0.0465213	0.25806	0.0273675	Not hit
NTC	NTC_2119	0.021333	0.0522313	0.0273504	Not hit
NTC	NTC_1314	0.0336183	0.153629	0.0273494	Not hit
NTC	NTC_1426	0.0484537	0.273014	0.0273189	Not hit
HIBCH	HIBCH	0.018108	0.0311752	0.0272741	Not hit
NTC	NTC_1851	0.055768	0.327186	0.0270589	Not hit
CD46	CD46	0.0273787	0.10289	0.02704	Not hit
CDC42BPG	CDC42BPG	0.044228	0.244937	0.0270209	Not hit
UCKL1	UCKL1	0.043008	0.235407	0.0270168	Not hit
NTC	NTC_1646	0.164045	0.686091	0.0268408	Not hit
NTC	NTC_1573	0.0389213	0.204937	0.0267927	Not hit
PRSS1	PRSS1_P2	0.023009	0.068533	0.0267848	Not hit
NTC	NTC_1953	0.123359	0.606977	0.0267476	Not hit
PFKP	PFKP	0.0405237	0.220112	0.0266384	Not hit
NTC	NTC_1931	0.088617	0.500559	0.0266334	Not hit
NTC	NTC_818	0.069136	0.411886	0.0266328	Not hit
FRK	FRK	0.0530387	0.315379	0.0265813	Not hit
NTC	NTC_1570	0.0363263	0.185927	0.0265421	Not hit
NTC	NTC_550	0.0648587	0.391267	0.0264317	Not hit
KCNJ11	KCNJ11	0.0739313	0.439029	0.026431	Not hit
NTC	NTC_396	0.0257957	0.0945681	0.0264214	Not hit
NTC	NTC_68	0.136348	0.641643	0.0262752	Not hit
NTC	NTC_1815	0.0662387	0.401497	0.0262516	Not hit
ETNK1	ETNK1	0.0441347	0.254735	0.0262121	Not hit
NTC	NTC_1645	0.099207	0.544349	0.0262028	Not hit
NTC	NTC_2196	0.024752	0.0875398	0.0261825	Not hit
NTC	NTC_1388	0.106916	0.569012	0.0261814	Not hit
NTC	NTC_959	0.213381	0.754805	0.0260678	Not hit
RDH13	RDH13_P2	0.0273513	0.111538	0.0260543	Not hit
DDR1	DDR1_P2	0.0642833	0.393548	0.0260349	Not hit
NTC	NTC_77	0.066194	0.404942	0.0259882	Not hit
NTC	NTC_2275	0.0960213	0.536248	0.0259867	Not hit
MYLK	MYLK_ENST00000475616.1	0.0981017	0.543743	0.0259583	Not hit
CCT3	CCT3	0.0286857	0.124597	0.025946	Not hit
TAAR1	TAAR1_ENST00000275216.1	0.031948	0.154259	0.0259338	Not hit
TNNI3	TNNI3	0.053418	0.326993	0.0259324	Not hit
NTC	NTC_586	0.0452513	0.267691	0.0259003	Not hit
NTC	NTC_1571	0.0396703	0.222988	0.0258539	Not hit
NTC	NTC_606	0.115651	0.598443	0.0257876	Not hit
NTC	NTC_1836	0.012852	0.0099348	0.0257405	Not hit
NTC	NTC_1611	0.0874237	0.50838	0.0256861	Not hit
NTC	NTC_1587	0.0699647	0.42955	0.025676	Not hit
PTPRH	PTPRH	0.041601	0.241731	0.025654	Not hit
NTC	NTC_2335	0.118281	0.606977	0.0256465	Not hit
NTC	NTC_402	0.113281	0.594197	0.0256095	Not hit
VDAC1	VDAC1	0.0856333	0.50244	0.0255972	Not hit
NTC	NTC_2471	0.0992513	0.552511	0.025573	Not hit
NTC	NTC_1320	0.03276	0.168253	0.0253575	Not hit
NTC	NTC_1947	0.160077	0.695118	0.0252827	Not hit
NTC	NTC_1153	0.029584	0.139993	0.0252616	Not hit
NTC	NTC_1112	0.12342	0.624206	0.0252606	Not hit
NTC	NTC_427	0.256114	0.797027	0.0252342	Not hit
SLC12A3	SLC12A3	0.024128	0.0901707	0.0252122	Not hit
NTC	NTC_1345	0.034944	0.190034	0.0252005	Not hit
GCAT	GCAT	0.0365577	0.205544	0.0251186	Not hit
NTC	NTC_419	0.112649	0.598443	0.0251182	Not hit
NTC	NTC_1975	0.0359947	0.200595	0.0251128	Not hit
NTC	NTC_601	0.0123433	0.00925238	0.0251032	Not hit
NTC	NTC_308	0.0637977	0.404942	0.0250474	Not hit
NTC	NTC_2221	0.111697	0.598443	0.0249058	Not hit
NTC	NTC_2367	0.187288	0.736264	0.024903	Not hit
NTC	NTC_1936	0.087628	0.52023	0.0248693	Not hit
NTC	NTC_1767	0.132721	0.650436	0.0247917	Not hit
RPIA	RPIA	0.119328	0.619861	0.0247851	Not hit
NTC	NTC_1054	0.0287133	0.138356	0.0246649	Not hit
NTC	NTC_692	0.0183247	0.0452353	0.0246379	Not hit
FARS2	FARS2	0.0245847	0.0995833	0.0246293	Not hit
NTC	NTC_507	0.0800683	0.492803	0.0246071	Not hit
NSDHL	NSDHL	0.036408	0.211285	0.0245802	Not hit
NTC	NTC_2455	0.057548	0.374573	0.0245422	Not hit
NTC	NTC_544	0.0155087	0.0262216	0.0245245	Not hit
NTC	NTC_2025	0.12905	0.646033	0.0244866	Not hit
AHCY	AHCY	0.065872	0.425077	0.0244736	Not hit
MOS	MOS	0.0208423	0.0673363	0.024422	Not hit
NTC	NTC_2451	0.0529157	0.345653	0.0244131	Not hit
NTC	NTC_315	0.0555853	0.364771	0.0243453	Not hit
ADRB1	ADRB1	0.106976	0.592144	0.0243449	Not hit
NTC	NTC_2203	0.0719177	0.458711	0.0243413	Not hit
NTC	NTC_593	0.0837113	0.512314	0.0243151	Not hit
PAK6	PAK6_P2	0.037654	0.226142	0.0243101	Not hit
NTC	NTC_1803	0.038049	0.230042	0.0242826	Not hit
NTC	NTC_1945	0.053458	0.351953	0.024244	Not hit
PPP2R3A	PPP2R3A	0.133652	0.659582	0.0241551	Not hit
NTC	NTC_2263	0.0299813	0.157191	0.0240922	Not hit
CGA	CGA_P1	0.079411	0.497396	0.0240852	Not hit
DDAH2	DDAH2	0.021362	0.0747815	0.024058	Not hit
LYN	LYN	0.0337973	0.194404	0.0240399	Not hit
NTC	NTC_877	0.067427	0.440357	0.0240171	Not hit
NTC	NTC_1361	0.132698	0.659279	0.0240092	Not hit
FCGR3B	FCGR3B	0.0892313	0.53849	0.0239874	Not hit
PPP1R12A	PPP1R12A	0.113296	0.614273	0.0239779	Not hit
NTC	NTC_480	0.019338	0.0576492	0.0239638	Not hit
NTC	NTC_2389	0.16637	0.717875	0.0239491	Not hit
NTC	NTC_1961	0.0243807	0.104635	0.023901	Not hit
NTC	NTC_782	0.0304693	0.164503	0.0238827	Not hit
NQO2	NQO2	0.099342	0.575792	0.0238157	Not hit
PRKCB	PRKCB	0.0372137	0.229201	0.0238087	Not hit
PFKFB4	PFKFB4	0.121025	0.636758	0.023724	Not hit
NTC	NTC_489	0.167071	0.722457	0.0235884	Not hit
CPA1	CPA1	0.023858	0.10289	0.0235628	Not hit
NTC	NTC_723	0.0356467	0.218372	0.0235555	Not hit
TXK	TXK_P1	0.0847033	0.528059	0.0234897	Not hit
NTC	NTC_39	0.10081	0.585745	0.0234173	Not hit
NTC	NTC_1911	0.080563	0.512314	0.0234006	Not hit
NTC	NTC_2493	0.0548247	0.374573	0.0233807	Not hit
NTC	NTC_2463	0.051503	0.351953	0.0233574	Not hit
NTC	NTC_1027	0.057138	0.391267	0.0232853	Not hit
PPP1R8	PPP1R8	0.0852277	0.533261	0.0232723	Not hit
CYP2C9	CYP2C9	0.030069	0.168504	0.0232551	Not hit
NTC	NTC_2441	0.0913647	0.556614	0.0232474	Not hit
PECR	PECR	0.024759	0.115153	0.0232418	Not hit
OAT	OAT	0.0811887	0.517732	0.0232114	Not hit
NTC	NTC_2081	0.067172	0.451318	0.0232091	Not hit
SLC7A3	SLC7A3	0.100195	0.58667	0.0232059	Not hit
CDKL3	CDKL3_P1	0.040176	0.264801	0.0231848	Not hit
MAP3K6	MAP3K6	0.056492	0.389162	0.0231544	Not hit
NQO1	NQO1_P2	0.013338	0.0186102	0.0230781	Not hit
NTC	NTC_743	0.107476	0.611264	0.0229752	Not hit
NTC	NTC_859	0.018166	0.0544987	0.0229548	Not hit
NTC	NTC_1061	0.053748	0.374573	0.0229216	Not hit
NTC	NTC_1871	0.0826353	0.528208	0.0229061	Not hit
NTC	NTC_442	0.104137	0.602703	0.0228994	Not hit
NTC	NTC_942	0.139945	0.686091	0.0228975	Not hit
NTC	NTC_874	0.046748	0.324172	0.0228703	Not hit
NTC	NTC_1814	0.044501	0.306467	0.0228564	Not hit
NTC	NTC_901	0.0380973	0.252152	0.0227951	Not hit
ASPA	ASPA	0.0225147	0.0979622	0.022716	Not hit
NTC	NTC_19	0.0471967	0.330219	0.0227109	Not hit
NTC	NTC_1031	0.167305	0.731652	0.0227025	Not hit
NTC	NTC_254	0.0174743	0.0507639	0.0226196	Not hit
OAS1	OAS1	0.033729	0.214199	0.0225709	Not hit
NTC	NTC_430	0.0842947	0.540291	0.0225381	Not hit
NTC	NTC_1052	0.0242557	0.118394	0.022477	Not hit
ITPKA	ITPKA	0.0264547	0.143103	0.022337	Not hit
NTC	NTC_2011	0.041473	0.289415	0.0223323	Not hit
NTC	NTC_2033	0.0596147	0.422432	0.0223104	Not hit
NTC	NTC_750	0.131644	0.677107	0.022293	Not hit
SERPIND1	SERPIND1	0.0344447	0.226142	0.0222381	Not hit
NTC	NTC_2144	0.0702967	0.485111	0.0220843	Not hit
TPSAB1	TPSAB1	0.038238	0.264801	0.0220664	Not hit
NTC	NTC_240	0.134661	0.686091	0.022033	Not hit
NTC	NTC_2151	0.0716413	0.492803	0.0220173	Not hit
KRT12	KRT12	0.048394	0.351043	0.0220019	Not hit
NTC	NTC_2172	0.099924	0.602703	0.0219729	Not hit
NTC	NTC_990	0.0430443	0.309373	0.0219319	Not hit
NTC	NTC_217	0.100495	0.606977	0.02179	Not hit
PRG2	PRG2	0.0352433	0.241731	0.0217334	Not hit
RET	RET_P1	0.066598	0.472587	0.0216789	Not hit
NTC	NTC_1963	0.0895417	0.573174	0.0216434	Not hit
NTC	NTC_1116	0.033344	0.225322	0.0215801	Not hit
NTC	NTC_827	0.047847	0.355131	0.0215126	Not hit
INPP5K	INPP5K	0.026489	0.154259	0.0215024	Not hit
PPP1R12B	PPP1R12B	0.0522733	0.389162	0.0214253	Not hit
NTC	NTC_1154	0.0276313	0.168253	0.0213877	Not hit
ATP5A1	ATP5A1_P2	0.0330597	0.226142	0.0213439	Not hit
CPO	CPO	0.021848	0.106282	0.0212699	Not hit
NTC	NTC_2070	0.131985	0.690599	0.0212197	Not hit
NTC	NTC_1631	0.0658733	0.477485	0.021148	Not hit
NTC	NTC_1202	0.176638	0.759463	0.0211071	Not hit
NTC	NTC_1722	0.154728	0.731652	0.0209959	Not hit
NTC	NTC_1337	0.126071	0.681593	0.0209877	Not hit
NTC	NTC_1363	0.0383513	0.283876	0.0209732	Not hit
AURKC	AURKC	0.0487897	0.371919	0.0209577	Not hit
NTC	NTC_80	0.139813	0.708741	0.0209038	Not hit
DBI	DBI_P2	0.0624583	0.462857	0.0208956	Not hit
FDX1	FDX1	0.0825317	0.559657	0.0208045	Not hit
NTC	NTC_1167	0.0130857	0.0258114	0.0207825	Not hit
GCK	GCK	0.043008	0.328955	0.020767	Not hit
HBB	HBB_P1	0.058009	0.439029	0.0207386	Not hit
AVPR2	AVPR2	0.033625	0.241731	0.0207355	Not hit
NTC	NTC_257	0.0392477	0.29786	0.0206438	Not hit
NTC	NTC_301	0.0474867	0.36802	0.0206153	Not hit
NTC	NTC_1205	0.132884	0.699649	0.020613	Not hit
NTC	NTC_452	0.0325233	0.232428	0.0206104	Not hit
NTC	NTC_1991	0.128095	0.690599	0.0205943	Not hit
NTC	NTC_1162	0.106196	0.641643	0.0204647	Not hit
NTC	NTC_644	0.048368	0.377876	0.0204428	Not hit
PDP1	PDP1	0.0543227	0.420485	0.0204389	Not hit
EFNB2	EFNB2	0.0454177	0.355157	0.0204188	Not hit
NTC	NTC_410	0.196258	0.787588	0.0203521	Not hit
NTC	NTC_2040	0.149718	0.731652	0.0203161	Not hit
NTC	NTC_503	0.0612253	0.466171	0.0202935	Not hit
HTR1E	HTR1E	0.039629	0.307789	0.02028	Not hit
STK33	STK33	0.031698	0.229201	0.0202798	Not hit
F2	F2	0.065881	0.492379	0.0202716	Not hit
NTC	NTC_404	0.080446	0.560732	0.0202116	Not hit
NTC	NTC_739	0.0685817	0.50838	0.0201501	Not hit
PTPRN2	PTPRN2_ENST00000389416.4,ENST00000389418.4,ENST00000409483.1	0.061005	0.467708	0.0201332	Not hit
SERPINB2	SERPINB2_P1	0.033568	0.251439	0.0201263	Not hit
NTC	NTC_2272	0.0525803	0.415384	0.0200621	Not hit
NTC	NTC_675	0.147507	0.731652	0.020016	Not hit
NTC	NTC_1374	0.156761	0.745516	0.0199938	Not hit
NTC	NTC_253	0.0275263	0.187972	0.0199815	Not hit
TNNI3K	TNNI3K_ENST00000326637.3	0.0499297	0.397963	0.0199797	Not hit
PTGIS	PTGIS	0.0909137	0.603163	0.0199615	Not hit
NTC	NTC_1193	0.058788	0.458711	0.0198974	Not hit
NTC	NTC_669	0.104725	0.646033	0.019871	Not hit
NTC	NTC_71	0.0675913	0.50838	0.0198591	Not hit
NTC	NTC_1701	0.300535	0.859046	0.0198303	Not hit
NTC	NTC_457	0.016448	0.0626575	0.0197874	Not hit
NTC	NTC_2409	0.0512413	0.411886	0.0197394	Not hit
NTC	NTC_159	0.0384113	0.306467	0.0197287	Not hit
PFN2	PFN2	0.0179047	0.0801088	0.0196292	Not hit
SLC25A6	SLC25A6_P1	0.0845947	0.58667	0.0195926	Not hit
NTC	NTC_2094	0.167519	0.764129	0.0195718	Not hit
NTC	NTC_1485	0.0257473	0.173998	0.0195539	Not hit
STK25	STK25	0.0402513	0.326993	0.0195405	Not hit
PPP1R37	PPP1R37	0.135372	0.718008	0.019476	Not hit
NTC	NTC_488	0.143369	0.731652	0.0194545	Not hit
NTC	NTC_2105	0.0534527	0.433136	0.0194234	Not hit
NTC	NTC_1221	0.062284	0.488949	0.0193539	Not hit
ASS1	ASS1	0.0373967	0.304039	0.0193367	Not hit
NTC	NTC_1455	0.071445	0.536248	0.0193355	Not hit
DCD	DCD	0.038145	0.311568	0.0193184	Not hit
NTC	NTC_2406	0.0998427	0.641643	0.0192404	Not hit
ATP6V1A	ATP6V1A	0.0367247	0.30032	0.0191855	Not hit
NR1I2	NR1I2	0.130034	0.712084	0.0191759	Not hit
MADD	MADD	0.0541773	0.443738	0.0191178	Not hit
FBP2	FBP2	0.0482143	0.402408	0.0190607	Not hit
NTC	NTC_62	0.163051	0.764129	0.0190498	Not hit
NTC	NTC_1348	0.192931	0.797027	0.0190089	Not hit
ACY3	ACY3_P1	0.044588	0.376184	0.018932	Not hit
NTC	NTC_577	0.0824337	0.589964	0.0188917	Not hit
NTC	NTC_1501	0.177606	0.78288	0.0188804	Not hit
SPEG	SPEG_P2	0.0151847	0.0573212	0.0188546	Not hit
CD33	CD33	0.0407613	0.344927	0.0188428	Not hit
GABRG1	GABRG1	0.11613	0.688563	0.0188197	Not hit
NTC	NTC_2477	0.0975363	0.641643	0.0187959	Not hit
GATM	GATM_P1	0.017025	0.0787489	0.0187914	Not hit
NTC	NTC_2037	0.130497	0.717875	0.0187851	Not hit
F9	F9	0.0440833	0.376184	0.0187177	Not hit
NTC	NTC_628	0.0804833	0.585745	0.0186956	Not hit
NTC	NTC_1311	0.110375	0.677107	0.0186911	Not hit
NTC	NTC_2421	0.053534	0.447648	0.0186868	Not hit
NTC	NTC_1277	0.263482	0.849438	0.0186725	Not hit
NTC	NTC_1608	0.068144	0.53222	0.0186652	Not hit
NTC	NTC_1528	0.013359	0.0402232	0.0186428	Not hit
ARL3	ARL3	0.102891	0.659582	0.0185955	Not hit
NTC	NTC_2450	0.034261	0.286637	0.0185924	Not hit
MAP3K8	MAP3K8	0.0945343	0.636758	0.0185312	Not hit
NTC	NTC_1690	0.0973903	0.646033	0.0184793	Not hit
AATK	AATK_ENST00000326724.4	0.079773	0.58667	0.0184759	Not hit
NTC	NTC_2236	0.060484	0.496673	0.0183829	Not hit
ENO3	ENO3_P2	0.0541493	0.458035	0.0183621	Not hit
NTC	NTC_2306	0.02981	0.242149	0.0183605	Not hit
GUCY2F	GUCY2F	0.0284543	0.229201	0.0182046	Not hit
NTC	NTC_1514	0.102227	0.663719	0.0181981	Not hit
NTC	NTC_2168	0.166774	0.77818	0.018165	Not hit
KCNJ3	KCNJ3	0.0458697	0.402408	0.0181338	Not hit
NTC	NTC_1537	0.095493	0.646033	0.0181193	Not hit
NTC	NTC_2262	0.083476	0.606977	0.0180999	Not hit
SNRK	SNRK	0.0959917	0.648129	0.018079	Not hit
STK39	STK39	0.056309	0.477493	0.018077	Not hit
NTC	NTC_175	0.0857413	0.615565	0.0180679	Not hit
NTC	NTC_612	0.055067	0.469926	0.0180604	Not hit
NTC	NTC_1750	0.050688	0.440357	0.0180548	Not hit
PAK3	PAK3	0.036378	0.319219	0.0180402	Not hit
NTC	NTC_1519	0.0579943	0.488949	0.018021	Not hit
NTC	NTC_1739	0.044988	0.398069	0.0179971	Not hit
CTSV	CTSV	0.0568427	0.482428	0.0179945	Not hit
NTC	NTC_1869	0.048026	0.422432	0.0179734	Not hit
NTC	NTC_848	0.0229187	0.164503	0.0179643	Not hit
NTC	NTC_657	0.0559407	0.477485	0.0179592	Not hit
NTC	NTC_2485	0.177551	0.792304	0.0179519	Not hit
NTC	NTC_1011	0.0991003	0.659279	0.0179303	Not hit
KCNMB3	KCNMB3	0.113034	0.694416	0.0179023	Not hit
NTC	NTC_816	0.032695	0.283876	0.01788	Not hit
NTC	NTC_630	0.156335	0.768804	0.0178509	Not hit
NTC	NTC_690	0.0925357	0.641643	0.0178323	Not hit
NTC	NTC_759	0.0809903	0.602703	0.0178095	Not hit
NTC	NTC_824	0.0180983	0.104635	0.0177422	Not hit
CYP3A5	CYP3A5	0.0221813	0.158902	0.01772	Not hit
DHPS	DHPS	0.0376523	0.338881	0.0176948	Not hit
CAMK2B	CAMK2B	0.0213727	0.14972	0.0176265	Not hit
SCN1A	SCN1A_ENST00000303395.4,ENST00000423058.2	0.0953717	0.653845	0.0175985	Not hit
NTC	NTC_244	0.0229367	0.172067	0.0175305	Not hit
NTC	NTC_722	0.0403293	0.36802	0.0175081	Not hit
NTC	NTC_148	0.126122	0.72705	0.0174598	Not hit
NTC	NTC_1655	0.0840637	0.619879	0.0174595	Not hit
NTC	NTC_517	0.077198	0.594197	0.0174521	Not hit
KRT8	KRT8_P2	0.0715693	0.570389	0.0174507	Not hit
NTC	NTC_342	0.104691	0.681593	0.0174284	Not hit
NTC	NTC_1566	0.043508	0.398069	0.017405	Not hit
NTC	NTC_557	0.0167813	0.0921767	0.017375	Not hit
NTC	NTC_375	0.044077	0.404942	0.0173049	Not hit
NTC	NTC_2456	0.0631593	0.53222	0.0172999	Not hit
SDS	SDS	0.0167353	0.0932253	0.0172452	Not hit
NTC	NTC_1097	0.0442483	0.408405	0.0172086	Not hit
NTC	NTC_497	0.0572347	0.500559	0.0172016	Not hit
NTC	NTC_1368	0.073035	0.581541	0.0171939	Not hit
CES1	CES1	0.0227237	0.175986	0.0171455	Not hit
NTC	NTC_1281	0.077803	0.602703	0.0171086	Not hit
NTC	NTC_179	0.0775747	0.602703	0.0170584	Not hit
CA5A	CA5A	0.025381	0.214199	0.0169845	Not hit
ENPP3	ENPP3_P1	0.0359453	0.338881	0.0168926	Not hit
NTC	NTC_1921	0.0193913	0.135126	0.0168561	Not hit
FECH	FECH	0.047711	0.443738	0.016836	Not hit
NTC	NTC_684	0.100959	0.681593	0.0168071	Not hit
BRDT	BRDT	0.0224413	0.178535	0.0167923	Not hit
PDGFRA	PDGFRA_ENST00000257290.5	0.0633317	0.543743	0.0167579	Not hit
ADH1B	ADH1B	0.059452	0.522882	0.0167415	Not hit
NTC	NTC_527	0.0739247	0.594197	0.0167121	Not hit
NTC	NTC_282	0.0381533	0.364771	0.0167104	Not hit
NTC	NTC_2020	0.0368437	0.351953	0.0167091	Not hit
MAPKAPK5	MAPKAPK5	0.107695	0.700287	0.016663	Not hit
NTC	NTC_2345	0.0670887	0.564865	0.0166417	Not hit
NTC	NTC_778	0.0397083	0.381197	0.0166319	Not hit
NTC	NTC_1962	0.0452547	0.42955	0.0166078	Not hit
NTC	NTC_1051	0.0322447	0.306467	0.0165614	Not hit
NTC	NTC_962	0.024668	0.213825	0.0165261	Not hit
GSTO1	GSTO1	0.237531	0.852042	0.0165177	Not hit
PPCDC	PPCDC_P1	0.041727	0.402408	0.0164961	Not hit
L3MBTL1	L3MBTL1_P2	0.0378123	0.367683	0.0164305	Not hit
NTC	NTC_182	0.134389	0.754805	0.0164177	Not hit
NTC	NTC_2412	0.0374507	0.364771	0.0164026	Not hit
PKN3	PKN3	0.0489873	0.462857	0.0163889	Not hit
NTC	NTC_2235	0.101819	0.690599	0.0163699	Not hit
VTN	VTN	0.0246547	0.217141	0.0163524	Not hit
EPHA10	EPHA10_P1	0.022169	0.183714	0.0163132	Not hit
PGGT1B	PGGT1B	0.073209	0.603163	0.0160742	Not hit
PRKACB	PRKACB_ENST00000370685.3	0.023776	0.211285	0.0160519	Not hit
HTR6	HTR6	0.0485357	0.467708	0.016018	Not hit
SLC38A3	SLC38A3	0.0492037	0.472587	0.0160167	Not hit
CAT	CAT_P2	0.0867803	0.653845	0.0160131	Not hit
NTC	NTC_221	0.0978147	0.686091	0.0160043	Not hit
NTC	NTC_1672	0.111126	0.717875	0.0159967	Not hit
NTC	NTC_138	0.0590817	0.536248	0.0159895	Not hit
GBA	GBA_P2	0.0238437	0.214199	0.0159558	Not hit
NTC	NTC_805	0.0260147	0.244623	0.015908	Not hit
NTC	NTC_765	0.165731	0.801758	0.0159031	Not hit
ADCK5	ADCK5	0.04811	0.467708	0.0158775	Not hit
NTC	NTC_1737	0.0786953	0.628546	0.0158699	Not hit
NTC	NTC_316	0.0231913	0.207133	0.0158571	Not hit
TBCK	TBCK	0.0978477	0.688563	0.0158568	Not hit
NTC	NTC_1785	0.20919	0.839852	0.015856	Not hit
NTC	NTC_1662	0.064608	0.569012	0.0158211	Not hit
NTC	NTC_2385	0.112005	0.722457	0.0158137	Not hit
NTC	NTC_260	0.126468	0.750156	0.0157893	Not hit
SCN4B	SCN4B	0.070524	0.597642	0.0157663	Not hit
GUSB	GUSB	0.019208	0.151977	0.0157164	Not hit
NTC	NTC_771	0.11817	0.736264	0.0157127	Not hit
RNASE4	RNASE4	0.077069	0.625471	0.0157061	Not hit
NTC	NTC_1748	0.0528047	0.504461	0.0156921	Not hit
NTC	NTC_248	0.077708	0.628546	0.0156708	Not hit
SDF2	SDF2	0.0391593	0.397963	0.0156699	Not hit
NTC	NTC_2461	0.0863727	0.659279	0.0156275	Not hit
NTC	NTC_2483	0.0475077	0.469926	0.0155811	Not hit
TP53RK	TP53RK	0.063884	0.570389	0.0155767	Not hit
MMP17	MMP17	0.0695767	0.597642	0.0155545	Not hit
NTC	NTC_27	0.146241	0.78288	0.0155461	Not hit
NTC	NTC_864	0.0651313	0.57735	0.0155378	Not hit
NTC	NTC_2085	0.042318	0.42955	0.0155301	Not hit
MAP2K6	MAP2K6	0.0483313	0.477493	0.0155159	Not hit
PTGER2	PTGER2	0.0255347	0.248173	0.0154547	Not hit
NTC	NTC_2134	0.015248	0.0970089	0.0154491	Not hit
NTC	NTC_1642	0.126282	0.754805	0.0154273	Not hit
NTC	NTC_227	0.032584	0.336338	0.0154195	Not hit
CDC14A	CDC14A	0.0304087	0.311568	0.0154004	Not hit
PLA2G7	PLA2G7	0.0631303	0.570389	0.015393	Not hit
NTC	NTC_2205	0.026838	0.267691	0.0153612	Not hit
NTC	NTC_725	0.0284877	0.289415	0.01534	Not hit
MAPKBP1	MAPKBP1	0.0942663	0.688563	0.0152765	Not hit
NTC	NTC_394	0.084207	0.659279	0.0152356	Not hit
NTC	NTC_2282	0.0827293	0.654852	0.0152104	Not hit
DRD4	DRD4	0.0118717	0.0532854	0.0151173	Not hit
NTC	NTC_1329	0.055839	0.536248	0.015112	Not hit
PTGR2	PTGR2	0.0619727	0.570389	0.0151107	Not hit
P4HB	P4HB	0.0609123	0.565011	0.0151028	Not hit
NTC	NTC_1707	0.0705677	0.611264	0.0150853	Not hit
NTC	NTC_2332	0.0262947	0.267691	0.0150502	Not hit
HTR7	HTR7	0.027658	0.285749	0.0150464	Not hit
SULT1A1	SULT1A1	0.0533563	0.522882	0.0150249	Not hit
NTC	NTC_1132	0.0842827	0.663719	0.0150037	Not hit
NTC	NTC_1695	0.191355	0.835067	0.0149789	Not hit
MCCC1	MCCC1	0.025441	0.25806	0.0149664	Not hit
NTC	NTC_1417	0.051388	0.512314	0.0149264	Not hit
NTC	NTC_1812	0.0728873	0.624206	0.014918	Not hit
ATP5C1	ATP5C1	0.0228647	0.223113	0.0148958	Not hit
NTC	NTC_724	0.151111	0.797027	0.0148885	Not hit
NTC	NTC_2546	0.040408	0.42955	0.0148292	Not hit
NTC	NTC_2039	0.0400067	0.425983	0.0148268	Not hit
NTC	NTC_1068	0.0552693	0.540291	0.0147775	Not hit
NTC	NTC_42	0.241278	0.868676	0.0147523	Not hit
GSTA4	GSTA4_P2	0.057187	0.554327	0.0146532	Not hit
EPHA1	EPHA1	0.0307403	0.334887	0.0146048	Not hit
GPX8	GPX8	0.0588887	0.565011	0.0146011	Not hit
NTC	NTC_1922	0.0818163	0.663719	0.0145646	Not hit
INPP5E	INPP5E	0.0840337	0.671116	0.0145548	Not hit
RPS6KA1	RPS6KA1_P1	0.0876423	0.682728	0.0145269	Not hit
KSR1	KSR1	0.0296013	0.323091	0.0145246	Not hit
NTC	NTC_2549	0.0989367	0.713303	0.0145166	Not hit
LGALS7	LGALS7_ENST00000378626.4	0.0445697	0.472587	0.0145082	Not hit
NTC	NTC_1049	0.096367	0.708741	0.0144081	Not hit
NTC	NTC_1955	0.065418	0.602703	0.0143852	Not hit
NTC	NTC_1085	0.0170913	0.144993	0.0143337	Not hit
LCMT2	LCMT2	0.024331	0.25806	0.0143134	Not hit
NTC	NTC_231	0.109572	0.740885	0.0142717	Not hit
OPRK1	OPRK1	0.0368873	0.411387	0.0142292	Not hit
NTC	NTC_1445	0.024262	0.259841	0.0142004	Not hit
TRPM7	TRPM7	0.0271047	0.30032	0.0141599	Not hit
NTC	NTC_1437	0.028288	0.318198	0.0140677	Not hit
SSB	SSB	0.0221593	0.232289	0.0140484	Not hit
NTC	NTC_1309	0.042588	0.469926	0.0139676	Not hit
NTC	NTC_345	0.162805	0.820752	0.0139667	Not hit
NTC	NTC_1207	0.0520847	0.540291	0.013926	Not hit
NTC	NTC_772	0.121945	0.768804	0.0139241	Not hit
NTC	NTC_1908	0.0268347	0.30358	0.013893	Not hit
QDPR	QDPR	0.0373663	0.425077	0.0138828	Not hit
NTC	NTC_2192	0.033348	0.384536	0.0138415	Not hit
NTC	NTC_2032	0.0576867	0.57735	0.0137618	Not hit
NTC	NTC_2239	0.0251013	0.283876	0.0137272	Not hit
PTPN9	PTPN9	0.093085	0.712084	0.0137272	Not hit
GRIK4	GRIK4	0.015996	0.138818	0.0137174	Not hit
SGK1	SGK1_P1	0.071008	0.642433	0.0136458	Not hit
NTC	NTC_2112	0.158666	0.820752	0.0136117	Not hit
NTC	NTC_1716	0.062682	0.606977	0.0135912	Not hit
NTC	NTC_2398	0.0962153	0.722457	0.0135844	Not hit
NTC	NTC_749	0.100044	0.731652	0.0135755	Not hit
NTC	NTC_1709	0.045088	0.500559	0.013551	Not hit
NTC	NTC_733	0.0681847	0.632899	0.013546	Not hit
MAP3K19	MAP3K19	0.0528563	0.554327	0.0135436	Not hit
MAPK8IP3	MAPK8IP3	0.0749237	0.659582	0.013541	Not hit
SERPINA5	SERPINA5_P2	0.0223257	0.248173	0.0135125	Not hit
AMN	AMN_P1	0.022748	0.254735	0.0135103	Not hit
FTH1	FTH1	0.0143727	0.115153	0.013492	Not hit
NTC	NTC_2246	0.160215	0.825517	0.0133417	Not hit
PLIN3	PLIN3	0.086082	0.700287	0.0133189	Not hit
NTC	NTC_2169	0.0722713	0.654852	0.0132876	Not hit
STMN4	STMN4	0.0471727	0.522882	0.0132836	Not hit
FNTB	FNTB	0.015818	0.145283	0.0132521	Not hit
NTC	NTC_866	0.0178817	0.183898	0.0131506	Not hit
NTC	NTC_2323	0.033177	0.401497	0.0131486	Not hit
SUCLG1	SUCLG1	0.017769	0.183714	0.0130755	Not hit
NTC	NTC_261	0.0519713	0.560732	0.0130575	Not hit
NTC	NTC_526	0.092278	0.722457	0.0130285	Not hit
TSSK1B	TSSK1B	0.03775	0.45324	0.0129736	Not hit
NTC	NTC_916	0.10613	0.754805	0.0129654	Not hit
LEPREL1	LEPREL1	0.0799173	0.688563	0.0129511	Not hit
NTC	NTC_166	0.154874	0.825517	0.0128969	Not hit
NTC	NTC_2139	0.0493473	0.548423	0.012874	Not hit
NTC	NTC_1156	0.0409547	0.485111	0.0128663	Not hit
ALPK2	ALPK2_ENST00000361673.3	0.0227153	0.271663	0.0128562	Not hit
KCNE1	KCNE1	0.044256	0.512608	0.0128437	Not hit
PPP1R1C	PPP1R1C_ENST00000409137.3,ENST00000409702.1,ENST00000452904.1	0.015528	0.14972	0.0128063	Not hit
SLC7A11	SLC7A11	0.007638	0.0211314	0.0127942	Not hit
NTC	NTC_1490	0.0270033	0.336338	0.0127786	Not hit
NTC	NTC_1610	0.129553	0.797027	0.0127645	Not hit
NTC	NTC_451	0.0395663	0.477485	0.0127024	Not hit
NTC	NTC_157	0.0320407	0.401497	0.0126983	Not hit
NTC	NTC_88	0.009209	0.0439353	0.0124983	Not hit
PPP2R5B	PPP2R5B_P2	0.0590323	0.614273	0.0124935	Not hit
NTC	NTC_2083	0.0195647	0.230042	0.012486	Not hit
PRKAG1	PRKAG1	0.0736227	0.676913	0.0124766	Not hit
NTC	NTC_1753	0.0434213	0.516264	0.0124675	Not hit
NTC	NTC_12	0.0242047	0.306467	0.0124319	Not hit
NTC	NTC_1833	0.129529	0.801758	0.0124292	Not hit
NTC	NTC_2514	0.0653867	0.646033	0.0124068	Not hit
TK1	TK1	0.054515	0.592144	0.0124061	Not hit
SNAP23	SNAP23	0.0716047	0.671116	0.0124021	Not hit
NTC	NTC_2469	0.0199877	0.239692	0.0123993	Not hit
CLK3	CLK3_P2	0.0198957	0.238554	0.0123833	Not hit
NTC	NTC_2376	0.0217917	0.270344	0.0123795	Not hit
HTR2A	HTR2A	0.0347413	0.443738	0.0122593	Not hit
NTC	NTC_1612	0.141773	0.820752	0.0121624	Not hit
CPS1	CPS1	0.029657	0.389162	0.0121555	Not hit
NTC	NTC_2316	0.0351413	0.451318	0.0121419	Not hit
NTC	NTC_65	0.0529253	0.589964	0.0121291	Not hit
MTAP	MTAP	0.0275513	0.363477	0.0121094	Not hit
RNASE3	RNASE3	0.0799273	0.706177	0.012076	Not hit
PPP1R3C	PPP1R3C	0.0981057	0.753899	0.0120363	Not hit
HTR3A	HTR3A_P1	0.03454	0.448475	0.012029	Not hit
GNLY	GNLY	0.0168313	0.194404	0.011972	Not hit
NTC	NTC_413	0.0202847	0.25726	0.0119604	Not hit
PPP1R13B	PPP1R13B	0.0132133	0.124597	0.0119514	Not hit
NDUFC2	NDUFC2	0.0532933	0.597642	0.0119142	Not hit
NTC	NTC_1057	0.0492603	0.573174	0.0119069	Not hit
NTC	NTC_1217	0.0616913	0.641643	0.0118883	Not hit
MAP3K3	MAP3K3	0.0273363	0.367683	0.0118784	Not hit
NTC	NTC_2247	0.0342963	0.451318	0.01185	Not hit
GLTP	GLTP	0.0747833	0.694416	0.0118442	Not hit
NTC	NTC_2163	0.0220813	0.292212	0.0117981	Not hit
NTC	NTC_1064	0.103315	0.768804	0.0117969	Not hit
NTC	NTC_390	0.262921	0.902523	0.0117109	Not hit
PPP1R14D	PPP1R14D	0.060842	0.642433	0.0116922	Not hit
PCYT1A	PCYT1A	0.0854497	0.729907	0.0116837	Not hit
PADI6	PADI6	0.0140553	0.147489	0.0116834	Not hit
NTC	NTC_2497	0.112645	0.787588	0.0116814	Not hit
NTC	NTC_412	0.0780947	0.708741	0.0116761	Not hit
NTC	NTC_1273	0.0323643	0.436738	0.011644	Not hit
NTC	NTC_1418	0.0747487	0.699649	0.011595	Not hit
NTC	NTC_200	0.064953	0.663719	0.0115627	Not hit
CHRNA3	CHRNA3	0.011871	0.106282	0.0115569	Not hit
PDE11A	PDE11A	0.061339	0.648129	0.0115525	Not hit
NTC	NTC_86	0.0786677	0.713303	0.0115426	Not hit
SPRYD3	SPRYD3	0.0149847	0.170971	0.0114944	Not hit
PPFIA4	PPFIA4	0.0477913	0.575792	0.0114572	Not hit
NTC	NTC_933	0.105161	0.77818	0.0114541	Not hit
MAPK13	MAPK13_P1	0.021246	0.289346	0.0114427	Not hit
ARL1	ARL1	0.0254207	0.355157	0.0114286	Not hit
MYLK3	MYLK3_P1	0.077189	0.712084	0.011383	Not hit
TTBK1	TTBK1	0.10102	0.772052	0.01135	Not hit
NTC	NTC_1693	0.112059	0.792304	0.0113301	Not hit
SCYL3	SCYL3	0.032102	0.443738	0.011328	Not hit
HS3ST3A1	HS3ST3A1	0.0464553	0.570389	0.0113271	Not hit
CPT2	CPT2	0.0356533	0.482428	0.0112867	Not hit
NTC	NTC_579	0.139589	0.830289	0.0112747	Not hit
NTC	NTC_2528	0.043658	0.552511	0.0112489	Not hit
NTC	NTC_2547	0.0723713	0.699649	0.0112262	Not hit
NDST1	NDST1	0.0966797	0.765987	0.0111934	Not hit
NTC	NTC_1033	0.102705	0.77818	0.0111866	Not hit
NTC	NTC_1569	0.0762013	0.713303	0.0111807	Not hit
LDHAL6B	LDHAL6B	0.0304757	0.429699	0.0111796	Not hit
NTC	NTC_219	0.0530383	0.615565	0.0111766	Not hit
NTC	NTC_1422	0.060718	0.654852	0.0111634	Not hit
NTC	NTC_1635	0.0299347	0.425983	0.011094	Not hit
NTC	NTC_2231	0.0967037	0.768804	0.011042	Not hit
NTC	NTC_51	0.0943147	0.764129	0.0110191	Not hit
NTC	NTC_922	0.05801	0.646033	0.0110071	Not hit
TTN	TTN_P1	0.0678347	0.688563	0.010993	Not hit
NTC	NTC_1446	0.0431607	0.556614	0.010982	Not hit
NTC	NTC_607	0.0203907	0.289415	0.0109799	Not hit
IDE	IDE	0.011918	0.120749	0.0109421	Not hit
NTC	NTC_1470	0.047718	0.589964	0.0109357	Not hit
GPR18	GPR18	0.009093	0.063849	0.0108647	Not hit
TUBB2B	TUBB2B_P2	0.0252713	0.371919	0.0108554	Not hit
NTC	NTC_997	0.05454	0.632899	0.0108352	Not hit
NTC	NTC_470	0.0108613	0.100764	0.0108254	Not hit
PRODH	PRODH_P1	0.0417513	0.554327	0.0106981	Not hit
NTC	NTC_1788	0.0563693	0.646033	0.0106958	Not hit
PFAS	PFAS	0.026978	0.402408	0.0106653	Not hit
NTC	NTC_383	0.0318047	0.462432	0.010653	Not hit
LCK	LCK	0.007638	0.0409817	0.010597	Not hit
MMAB	MMAB	0.034902	0.497396	0.0105857	Not hit
SLC6A1	SLC6A1	0.0190547	0.278645	0.0105744	Not hit
SCNN1G	SCNN1G	0.048108	0.603163	0.0105629	Not hit
NTC	NTC_336	0.0991147	0.78288	0.0105364	Not hit
NTC	NTC_2344	0.008872	0.0652936	0.0105145	Not hit
NTC	NTC_1950	0.0255457	0.387892	0.0105066	Not hit
AKAP13	AKAP13	0.0190157	0.282182	0.0104486	Not hit
NTC	NTC_1293	0.117634	0.815993	0.0103886	Not hit
GHRHR	GHRHR_P1	0.0227837	0.351043	0.0103584	Not hit
NTC	NTC_1372	0.0641663	0.690599	0.0103163	Not hit
NTC	NTC_1436	0.075428	0.731652	0.0102352	Not hit
NTC	NTC_677	0.101225	0.792304	0.0102347	Not hit
NTC	NTC_1837	0.0344043	0.504461	0.010224	Not hit
NTC	NTC_242	0.228771	0.902523	0.0101899	Not hit
SCN2A	SCN2A	0.0345917	0.50751	0.0101892	Not hit
NTC	NTC_1995	0.083106	0.754805	0.0101527	Not hit
S100A1	S100A1_P1	0.064087	0.694416	0.0101501	Not hit
PPFIA3	PPFIA3_P2	0.048815	0.619861	0.0101392	Not hit
NTC	NTC_998	0.11456	0.815993	0.0101172	Not hit
NTC	NTC_713	0.0524913	0.641643	0.0101154	Not hit
SUCLA2	SUCLA2	0.101788	0.79645	0.0100609	Not hit
NTC	NTC_1194	0.00844	0.0661923	0.00995238	Not hit
NTC	NTC_894	0.048565	0.624206	0.00993991	Not hit
FYN	FYN	0.027362	0.434349	0.00990944	Not hit
NTC	NTC_1585	0.211025	0.897675	0.00989297	Not hit
NTC	NTC_1725	0.0203763	0.327186	0.00988669	Not hit
LMAN1	LMAN1	0.02906	0.458035	0.00985429	Not hit
PRPS1L1	PRPS1L1	0.0371697	0.543743	0.00983532	Not hit
NTC	NTC_1731	0.0840443	0.764129	0.00981916	Not hit
NTC	NTC_602	0.0214387	0.348794	0.0098067	Not hit
NTC	NTC_2021	0.0168533	0.26244	0.00979128	Not hit
NTC	NTC_2058	0.0153357	0.230042	0.00978712	Not hit
CXCR1	CXCR1	0.0489313	0.631104	0.00978134	Not hit
CA2	CA2	0.095324	0.790331	0.00974128	Not hit
SERPINA1	SERPINA1_P1	0.016066	0.248173	0.00972387	Not hit
NTC	NTC_328	0.0649553	0.708741	0.00971163	Not hit
NTC	NTC_1724	0.188058	0.887992	0.00970211	Not hit
NTC	NTC_911	0.165156	0.873498	0.00970095	Not hit
CCR5	CCR5	0.108961	0.814881	0.00968731	Not hit
EGLN2	EGLN2_P2	0.0138513	0.199918	0.00968415	Not hit
NTC	NTC_334	0.0285693	0.458711	0.00966961	Not hit
NTC	NTC_904	0.0389313	0.564865	0.00965713	Not hit
NTC	NTC_1933	0.031276	0.492803	0.00961195	Not hit
PSPH	PSPH_P1	0.0542517	0.665339	0.0096002	Not hit
PTPRM	PTPRM	0.073972	0.741872	0.00959203	Not hit
NTC	NTC_1323	0.130724	0.844642	0.00958567	Not hit
NTC	NTC_1105	0.0341093	0.524211	0.00956746	Not hit
NTC	NTC_2019	0.020375	0.339425	0.00956109	Not hit
PHKA2	PHKA2	0.030587	0.48739	0.00954692	Not hit
NTC	NTC_2121	0.0471913	0.628546	0.00951675	Not hit
WNK1	WNK1	0.0773013	0.753899	0.00948384	Not hit
PDE6H	PDE6H	0.0210333	0.355157	0.00945615	Not hit
SPINK6	SPINK6	0.0770483	0.753899	0.0094528	Not hit
CLC	CLC	0.0190313	0.319219	0.00943784	Not hit
PRKD2	PRKD2_P2	0.0302313	0.48739	0.00943591	Not hit
NTC	NTC_1859	0.106816	0.815993	0.00943327	Not hit
NTC	NTC_2540	0.103702	0.811241	0.00942134	Not hit
NTC	NTC_505	0.0545813	0.672633	0.0094001	Not hit
LIPA	LIPA	0.033856	0.528059	0.00938887	Not hit
CAMK2A	CAMK2A	0.0327957	0.517732	0.00937612	Not hit
ITGAL	ITGAL	0.012117	0.168504	0.00937117	Not hit
PPP1R14C	PPP1R14C	0.0397587	0.581219	0.00936953	Not hit
PDE10A	PDE10A	0.0245833	0.415921	0.00936598	Not hit
NTC	NTC_141	0.085745	0.77818	0.00933934	Not hit
NTC	NTC_1134	0.0325253	0.516264	0.00933894	Not hit
CHD1	CHD1	0.0162863	0.268217	0.00930786	Not hit
NTC	NTC_2122	0.0323827	0.516264	0.00929798	Not hit
NTC	NTC_1019	0.118779	0.835067	0.00929786	Not hit
FNTA	FNTA	0.0147647	0.235407	0.00927488	Not hit
NTC	NTC_982	0.171671	0.883156	0.00926382	Not hit
FLT3LG	FLT3LG	0.032838	0.522882	0.00924706	Not hit
NEK5	NEK5	0.031804	0.512608	0.00922999	Not hit
GUK1	GUK1	0.029542	0.48739	0.00922075	Not hit
MARK3	MARK3_P1	0.025764	0.439029	0.0092108	Not hit
MTFMT	MTFMT	0.0594103	0.700287	0.00919219	Not hit
NTC	NTC_1070	0.177906	0.887992	0.00917838	Not hit
NTC	NTC_215	0.277855	0.926812	0.00917146	Not hit
TWF1	TWF1	0.0387707	0.581219	0.0091367	Not hit
PDK2	PDK2	0.066761	0.729907	0.00912839	Not hit
NTC	NTC_1263	0.065788	0.72705	0.00910742	Not hit
CHRNB4	CHRNB4	0.0399683	0.592144	0.00909569	Not hit
NTC	NTC_389	0.0257673	0.443994	0.00908615	Not hit
SMOX	SMOX	0.0425933	0.614273	0.00901441	Not hit
HRH3	HRH3	0.067416	0.735882	0.00897928	Not hit
DRD2	DRD2	0.100714	0.814881	0.00895405	Not hit
NTC	NTC_817	0.0412597	0.606977	0.00894624	Not hit
PTK2B	PTK2B	0.048438	0.653845	0.00893803	Not hit
NTC	NTC_720	0.048596	0.654852	0.00893472	Not hit
STK35	STK35	0.0138387	0.226142	0.00893449	Not hit
NTC	NTC_1930	0.0640827	0.72705	0.00887134	Not hit
DHFRL1	DHFRL1	0.0210847	0.38048	0.00884856	Not hit
HARS	HARS	0.030816	0.517732	0.00881015	Not hit
NTC	NTC_1245	0.013387	0.220671	0.00878528	Not hit
NTC	NTC_2313	0.0435323	0.628546	0.00877886	Not hit
NTC	NTC_603	0.155721	0.878325	0.0087741	Not hit
NTC	NTC_2434	0.062108	0.722457	0.00876889	Not hit
DOLPP1	DOLPP1	0.0622017	0.723949	0.00872639	Not hit
NTC	NTC_1136	0.127286	0.854239	0.00870893	Not hit
NTC	NTC_1423	0.0818347	0.78288	0.00869942	Not hit
NTC	NTC_1357	0.107695	0.830289	0.00869861	Not hit
NTC	NTC_2523	0.0215037	0.394659	0.0086827	Not hit
NTC	NTC_946	0.117968	0.844642	0.00865028	Not hit
KRTAP5-3	KRTAP5-3_ENST00000399685.1	0.0141373	0.244937	0.00863714	Not hit
NTC	NTC_1413	0.0366213	0.581541	0.00862139	Not hit
NTC	NTC_174	0.0189657	0.351953	0.00860121	Not hit
PPP2R1A	PPP2R1A_P1	0.0931407	0.808725	0.00858749	Not hit
NTC	NTC_1267	0.0109167	0.164503	0.00855678	Not hit
NTC	NTC_2098	0.00408933	0.0081582	0.00854019	Not hit
NTC	NTC_1089	0.0300013	0.52023	0.00851453	Not hit
NTC	NTC_1507	0.0194327	0.364771	0.00851112	Not hit
PPP4R1	PPP4R1	0.106394	0.833415	0.00841992	Not hit
NTC	NTC_16	0.155905	0.883156	0.00841301	Not hit
NTC	NTC_1493	0.0338243	0.564865	0.00839031	Not hit
NTC	NTC_386	0.00963667	0.135126	0.00837678	Not hit
NTC	NTC_2527	0.0196003	0.374573	0.00835884	Not hit
NTC	NTC_2416	0.066928	0.750156	0.00835586	Not hit
NTC	NTC_289	0.0843713	0.797027	0.00831285	Not hit
TLR7	TLR7	0.0450413	0.653845	0.00831126	Not hit
NTC	NTC_492	0.0464547	0.663719	0.00826967	Not hit
NTC	NTC_2082	0.0609073	0.731652	0.00826485	Not hit
NTC	NTC_105	0.00545467	0.0306431	0.00825655	Not hit
NTC	NTC_587	0.0308313	0.540291	0.00824344	Not hit
NTC	NTC_867	0.0704213	0.764129	0.00822755	Not hit
OGFOD2	OGFOD2	0.0381347	0.608706	0.00822153	Not hit
ERN2	ERN2	0.14418	0.877005	0.00821795	Not hit
NTC	NTC_822	0.0117547	0.200595	0.00820101	Not hit
CACNA1I	CACNA1I	0.018608	0.363477	0.00817863	Not hit
SELE	SELE	0.0206213	0.402408	0.0081523	Not hit
DGKQ	DGKQ_P2	0.0208553	0.406883	0.00814464	Not hit
NTC	NTC_286	0.0469713	0.672633	0.00808949	Not hit
NTC	NTC_2381	0.0173427	0.34253	0.00806957	Not hit
FLT1	FLT1	0.018472	0.367683	0.00802657	Not hit
PRKCI	PRKCI	0.101189	0.833415	0.00800798	Not hit
NTC	NTC_1937	0.116995	0.854239	0.00800486	Not hit
NTC	NTC_3	0.033045	0.573174	0.00798742	Not hit
INPP4B	INPP4B_P1	0.036872	0.608706	0.00794931	Not hit
NTC	NTC_2244	0.0324247	0.569012	0.0079401	Not hit
LIMK1	LIMK1_P2	0.0535647	0.712084	0.00789913	Not hit
NTC	NTC_1192	0.05593	0.722457	0.00789663	Not hit
ALAS2	ALAS2	0.0823737	0.802581	0.00786759	Not hit
NTC	NTC_448	0.0658143	0.759463	0.00786439	Not hit
NTC	NTC_293	0.119026	0.859046	0.00785371	Not hit
NTC	NTC_2529	0.065612	0.759463	0.00784021	Not hit
NTC	NTC_2424	0.015365	0.309373	0.00782874	Not hit
ATP1A1	ATP1A1	0.0136807	0.268217	0.00781869	Not hit
NTC	NTC_2087	0.0532363	0.713303	0.00781115	Not hit
PIK3R5	PIK3R5	0.04233	0.653845	0.00781095	Not hit
NTC	NTC_54	0.122782	0.863859	0.00780372	Not hit
AKAP6	AKAP6	0.00801367	0.106282	0.00780161	Not hit
NTC	NTC_371	0.062485	0.750156	0.00780116	Not hit
NTC	NTC_893	0.018112	0.371287	0.00779341	Not hit
IRGC	IRGC	0.0192047	0.393548	0.00777794	Not hit
NTC	NTC_1984	0.020978	0.425983	0.00777462	Not hit
NTC	NTC_1495	0.0560613	0.72705	0.0077609	Not hit
VWF	VWF	0.0191547	0.393548	0.00775769	Not hit
NTC	NTC_994	0.0853707	0.811241	0.00775594	Not hit
NTC	NTC_738	0.272339	0.936549	0.00775339	Not hit
GIT2	GIT2	0.018466	0.38048	0.00774959	Not hit
PAPSS1	PAPSS1	0.0255433	0.497396	0.00774724	Not hit
PPEF1	PPEF1	0.0158377	0.326993	0.00768859	Not hit
RNASEL	RNASEL	0.0343467	0.597642	0.0076785	Not hit
NTC	NTC_1822	0.036336	0.615565	0.00765694	Not hit
NTC	NTC_2286	0.171705	0.902523	0.00764801	Not hit
NTC	NTC_241	0.0322973	0.581541	0.00760344	Not hit
NTC	NTC_195	0.0406177	0.650436	0.00758718	Not hit
GLUD2	GLUD2	0.048978	0.700287	0.00757806	Not hit
CD3E	CD3E	0.0162707	0.342904	0.00756305	Not hit
AGXT2	AGXT2	0.00988133	0.173465	0.0075176	Not hit
SGK494	SGK494	0.00932833	0.156567	0.0075121	Not hit
CAMK4	CAMK4	0.0247537	0.497396	0.00750773	Not hit
NTC	NTC_2487	0.0848427	0.815993	0.00749276	Not hit
NTC	NTC_181	0.062638	0.759463	0.00748484	Not hit
CTSK	CTSK	0.009261	0.156567	0.00745787	Not hit
NTC	NTC_954	0.0329647	0.594197	0.00745232	Not hit
NTC	NTC_1912	0.015825	0.339425	0.00742598	Not hit
DYRK4	DYRK4	0.05427	0.729907	0.00742046	Not hit
NTC	NTC_1939	0.00816533	0.12428	0.00739453	Not hit
NTC	NTC_2114	0.174946	0.907374	0.00738509	Not hit
NTC	NTC_1718	0.149569	0.892832	0.00736333	Not hit
NTC	NTC_563	0.013453	0.283876	0.00735706	Not hit
TNIK	TNIK	0.0153063	0.330925	0.00735118	Not hit
PDK1	PDK1	0.128909	0.877005	0.00734752	Not hit
RTCA	RTCA	0.0579093	0.747878	0.00730638	Not hit
CSNK1A1L	CSNK1A1L	0.0170047	0.371919	0.00730439	Not hit
NTC	NTC_350	0.0195073	0.422432	0.00730048	Not hit
TRAPPC1	TRAPPC1	0.0198777	0.429699	0.00729184	Not hit
MMP1	MMP1	0.00933133	0.168504	0.00721676	Not hit
NTC	NTC_1629	0.046338	0.699649	0.00718795	Not hit
PCCB	PCCB_P1	0.0320557	0.597642	0.00716633	Not hit
SIGLEC7	SIGLEC7	0.0834353	0.821048	0.0071447	Not hit
XYLB	XYLB	0.00985133	0.189003	0.00712774	Not hit
NTC	NTC_6	0.0609067	0.764129	0.00711592	Not hit
NTC	NTC_2500	0.0223713	0.48129	0.00710498	Not hit
NTC	NTC_420	0.103567	0.854239	0.00708611	Not hit
NTC	NTC_1563	0.188011	0.917087	0.00706722	Not hit
GPX3	GPX3	0.019325	0.434349	0.00699876	Not hit
NTC	NTC_2372	0.119148	0.873498	0.00699853	Not hit
GLRA3	GLRA3	0.0440743	0.694416	0.00698051	Not hit
ATP8A1	ATP8A1	0.00783033	0.128539	0.00697656	Not hit
NTC	NTC_1941	0.005181	0.0452353	0.00696597	Not hit
NTC	NTC_2176	0.122761	0.878325	0.00691694	Not hit
NTC	NTC_1213	0.0577067	0.759463	0.00689558	Not hit
NTC	NTC_2165	0.00398467	0.0186973	0.00688639	Not hit
SLC25A6	SLC25A6_P2	0.0146263	0.338881	0.00687369	Not hit
NTC	NTC_2043	0.0276047	0.564865	0.00684749	Not hit
NTC	NTC_2307	0.0319823	0.611264	0.00683689	Not hit
PHKG1	PHKG1	0.0666377	0.790331	0.00680978	Not hit
ARF6	ARF6_P1	0.00315133	0.00704881	0.0067813	Not hit
NTC	NTC_1923	0.152173	0.902523	0.00677805	Not hit
RNASE2	RNASE2	0.0297413	0.592144	0.00676831	Not hit
PYCRL	PYCRL	0.0888553	0.839614	0.00674593	Not hit
NTC	NTC_548	0.168915	0.912229	0.00673902	Not hit
ETFDH	ETFDH	0.0814747	0.827226	0.00671155	Not hit
NTC	NTC_1638	0.0430213	0.699649	0.00667347	Not hit
ATP4A	ATP4A_P1	0.045212	0.712084	0.00666737	Not hit
NTC	NTC_1876	0.135387	0.892832	0.00666514	Not hit
NTC	NTC_1872	0.024307	0.53222	0.0066579	Not hit
NTC	NTC_937	0.073148	0.811241	0.00664551	Not hit
NTC	NTC_2401	0.00769	0.136733	0.00664512	Not hit
CHRNA5	CHRNA5	0.0330947	0.631104	0.0066156	Not hit
SORCS3	SORCS3	0.0200097	0.467708	0.00660369	Not hit
B4GALT3	B4GALT3	0.00813333	0.154259	0.00660223	Not hit
NTC	NTC_445	0.117027	0.878325	0.00659389	Not hit
NTC	NTC_1110	0.0287157	0.589964	0.0065809	Not hit
SLC12A5	SLC12A5_P1	0.0289177	0.592144	0.00658086	Not hit
BUB1	BUB1	0.00857533	0.170971	0.00657795	Not hit
NTC	NTC_2319	0.111701	0.873498	0.00656113	Not hit
NTC	NTC_640	0.053678	0.754805	0.00655759	Not hit
NTC	NTC_2378	0.0482713	0.731652	0.0065502	Not hit
HUNK	HUNK	0.00682767	0.111538	0.00650389	Not hit
NTC	NTC_1956	0.0596493	0.77818	0.006497	Not hit
NTC	NTC_1294	0.12032	0.883156	0.00649275	Not hit
TF	TF_P1	0.0275443	0.581219	0.0064911	Not hit
CALY	CALY_P1	0.024097	0.53849	0.00647782	Not hit
PTDSS1	PTDSS1	0.0632747	0.790331	0.00646612	Not hit
NTC	NTC_422	0.0592413	0.77818	0.00645256	Not hit
PLAUR	PLAUR	0.144042	0.902091	0.00644581	Not hit
CHRM5	CHRM5	0.0187087	0.45324	0.00642963	Not hit
PPIB	PPIB	0.105637	0.870752	0.00634935	Not hit
NTC	NTC_1720	0.0738173	0.820752	0.00633265	Not hit
NTC	NTC_2519	0.031344	0.628546	0.00632093	Not hit
PURA	PURA_P1	0.0328873	0.642433	0.00632004	Not hit
NTC	NTC_825	0.0565423	0.773488	0.00630709	Not hit
C1QA	C1QA	0.116934	0.883266	0.00630372	Not hit
HTR1B	HTR1B	0.021713	0.512608	0.00630143	Not hit
GCA	GCA	0.0102947	0.244937	0.00628948	Not hit
CAMP	CAMP	0.0200613	0.48739	0.00626161	Not hit
AKT2	AKT2	0.067839	0.808725	0.00625469	Not hit
NTC	NTC_815	0.0601013	0.787588	0.00623256	Not hit
AKAP8	AKAP8	0.0344847	0.659582	0.00623245	Not hit
MST4	MST4	0.015335	0.393548	0.00621072	Not hit
CHRNB3	CHRNB3	0.0725097	0.821048	0.00620912	Not hit
NTC	NTC_2182	0.0365623	0.677107	0.00619156	Not hit
ARF6	ARF6_P2	0.00456133	0.0442233	0.00617764	Not hit
MTMR7	MTMR7	0.0566777	0.778131	0.00617486	Not hit
NTC	NTC_2218	0.100721	0.868676	0.00615831	Not hit
NTC	NTC_2268	0.0395487	0.699649	0.00613479	Not hit
ILKAP	ILKAP	0.040551	0.706177	0.00612672	Not hit
OBSCN	OBSCN	0.055991	0.778131	0.00610005	Not hit
NTC	NTC_1333	0.0152383	0.398069	0.00609597	Not hit
NTC	NTC_1865	0.0284813	0.611264	0.00608848	Not hit
NTC	NTC_93	0.143421	0.907374	0.00605428	Not hit
PFKL	PFKL_P1	0.0522807	0.765987	0.00605299	Not hit
MAP3K9	MAP3K9	0.0410003	0.712084	0.00604628	Not hit
NTC	NTC_188	0.0161477	0.422432	0.00604315	Not hit
NTC	NTC_1844	0.0356713	0.677107	0.00604067	Not hit
CHRNA10	CHRNA10_ENST00000250699.2	0.0552943	0.778131	0.00602415	Not hit
GSTA4	GSTA4_P1	0.0379417	0.694416	0.00600922	Not hit
NTC	NTC_251	0.087705	0.854239	0.00600081	Not hit
CYB5R1	CYB5R1	0.0361697	0.682728	0.0059952	Not hit
HAL	HAL	0.0203223	0.50751	0.00598605	Not hit
NTC	NTC_1188	0.0250373	0.57735	0.00597292	Not hit
NTC	NTC_1698	0.127135	0.897675	0.00596015	Not hit
NTC	NTC_1699	0.00829767	0.192113	0.00594481	Not hit
NTC	NTC_2472	0.0395447	0.708741	0.00591242	Not hit
TRAPPC6A	TRAPPC6A	0.0380103	0.700287	0.0058811	Not hit
NTC	NTC_686	0.0177213	0.466171	0.00587383	Not hit
NTC	NTC_2468	0.0565	0.787588	0.0058591	Not hit
NTC	NTC_645	0.0246313	0.581541	0.00579871	Not hit
PYCR2	PYCR2	0.0703287	0.827226	0.00579339	Not hit
NTC	NTC_124	0.0813737	0.849438	0.00576682	Not hit
NTC	NTC_794	0.047151	0.754805	0.00576022	Not hit
NTC	NTC_2342	0.0328647	0.66817	0.00575503	Not hit
NTC	NTC_2317	0.015352	0.422432	0.00574538	Not hit
NTC	NTC_2254	0.0411447	0.72705	0.0056959	Not hit
CHRNA1	CHRNA1	0.0170103	0.462857	0.00569086	Not hit
NTC	NTC_1412	0.160833	0.921948	0.00567634	Not hit
NTC	NTC_2142	0.0474333	0.759463	0.00566798	Not hit
CDO1	CDO1	0.025338	0.597642	0.00566453	Not hit
NTC	NTC_477	0.010158	0.278409	0.00564091	Not hit
MAPK4	MAPK4	0.019285	0.510056	0.0056386	Not hit
GALNT1	GALNT1_ENST00000269195.5	0.057004	0.79645	0.00563437	Not hit
SIRPA	SIRPA	0.0182547	0.492379	0.00561697	Not hit
GRK1	GRK1	0.020546	0.533261	0.00561029	Not hit
NTC	NTC_1181	0.0155897	0.436738	0.00560884	Not hit
NTC	NTC_1713	0.042963	0.740885	0.00559589	Not hit
NTC	NTC_2343	0.0522783	0.78288	0.00555744	Not hit
NTC	NTC_337	0.0232447	0.57735	0.00554526	Not hit
DGUOK	DGUOK	0.0230697	0.575792	0.00553059	Not hit
NTC	NTC_1811	0.019648	0.524211	0.00551115	Not hit
NTC	NTC_1208	0.130422	0.907374	0.00550558	Not hit
NTC	NTC_1346	0.0121153	0.351953	0.00549448	Not hit
YES1	YES1	0.005808	0.113334	0.00549227	Not hit
NTC	NTC_439	0.0449447	0.754805	0.00549068	Not hit
NTC	NTC_1660	0.022262	0.569012	0.00545148	Not hit
NTC	NTC_532	0.0207147	0.548423	0.00540414	Not hit
NTC	NTC_1565	0.115159	0.897675	0.00539871	Not hit
PHGDH	PHGDH	0.0347587	0.700287	0.00537799	Not hit
NTC	NTC_1170	0.0395063	0.731652	0.00536083	Not hit
NTC	NTC_537	0.0230087	0.585745	0.00534471	Not hit
NTC	NTC_1438	0.0601987	0.815993	0.00531636	Not hit
KIDINS220	KIDINS220	0.0351237	0.706177	0.00530672	Not hit
PRKAR1B	PRKAR1B_P2	0.02653	0.631104	0.00530333	Not hit
MAST2	MAST2	0.0127783	0.384806	0.00529992	Not hit
NTC	NTC_2375	0.00895533	0.25726	0.00528031	Not hit
GLRB	GLRB	0.044199	0.759936	0.00526954	Not hit
NTC	NTC_379	0.106876	0.892832	0.00526157	Not hit
NTC	NTC_2068	0.241655	0.95117	0.005254	Not hit
CBS	CBS	0.0513437	0.790331	0.00524687	Not hit
MGST2	MGST2	0.0414943	0.747878	0.00523531	Not hit
NTC	NTC_536	0.00696333	0.177909	0.00522112	Not hit
NTC	NTC_2503	0.0200547	0.552511	0.00516727	Not hit
NTC	NTC_2118	0.0553143	0.806496	0.00516624	Not hit
HRH4	HRH4	0.011274	0.351043	0.00512561	Not hit
SIK3	SIK3	0.10689	0.89581	0.00510767	Not hit
NTC	NTC_1091	0.038238	0.736264	0.00508438	Not hit
NTC	NTC_1425	0.0122443	0.384536	0.00508217	Not hit
NTC	NTC_2475	0.0102147	0.318198	0.00507978	Not hit
NTC	NTC_652	0.113618	0.902523	0.00506072	Not hit
NTC	NTC_1838	0.0209043	0.573174	0.00505286	Not hit
NTC	NTC_2258	0.0371717	0.731652	0.00504403	Not hit
SMPD1	SMPD1	0.025629	0.636758	0.00502395	Not hit
NTC	NTC_1056	0.0305013	0.686091	0.00499058	Not hit
NTC	NTC_259	0.039068	0.745516	0.00498285	Not hit
NTC	NTC_381	0.0749547	0.859046	0.00494576	Not hit
MARK4	MARK4	0.0781537	0.864507	0.00494179	Not hit
NTC	NTC_2204	0.149068	0.926812	0.00492045	Not hit
NTC	NTC_865	0.0369907	0.736264	0.00491852	Not hit
NTC	NTC_2183	0.148225	0.926812	0.00489262	Not hit
CHRNA7	CHRNA7	0.0294187	0.682728	0.00487621	Not hit
NTC	NTC_1946	0.00911833	0.292212	0.00487194	Not hit
NTC	NTC_1261	0.0505377	0.801758	0.00484944	Not hit
NTC	NTC_191	0.0678813	0.849438	0.00481064	Not hit
CDH5	CDH5	0.0236017	0.625471	0.00480984	Not hit
NTC	NTC_284	0.0226547	0.615565	0.00477393	Not hit
PFKM	PFKM_P2	0.0280927	0.676913	0.00476079	Not hit
NTC	NTC_2004	0.101368	0.897675	0.00475218	Not hit
NTC	NTC_1976	0.096516	0.892832	0.00475152	Not hit
NTC	NTC_61	0.022853	0.619879	0.00474641	Not hit
NTC	NTC_545	0.0552147	0.820752	0.00473676	Not hit
NTC	NTC_2271	0.03138	0.708741	0.0046917	Not hit
OPRL1	OPRL1_P2	0.00965567	0.326993	0.00468746	Not hit
NTC	NTC_1371	0.0116983	0.398069	0.00467982	Not hit
JAK3	JAK3	0.00855567	0.285749	0.00465442	Not hit
NTC	NTC_76	0.009808	0.336338	0.00464138	Not hit
NTC	NTC_107	0.00512267	0.125786	0.00461228	Not hit
EPHB3	EPHB3	0.0195277	0.581219	0.00460189	Not hit
NTC	NTC_1639	0.0173673	0.544349	0.0045871	Not hit
NTC	NTC_1040	0.044021	0.787588	0.00456502	Not hit
NTC	NTC_378	0.0417247	0.77818	0.00454465	Not hit
NTC	NTC_1349	0.007118	0.232428	0.00451076	Not hit
PRKACG	PRKACG	0.116411	0.914673	0.00450908	Not hit
NTC	NTC_819	0.022968	0.637264	0.00449439	Not hit
GATM	GATM_P2	0.186547	0.946214	0.00447915	Not hit
PPP1R3F	PPP1R3F	0.00938933	0.334887	0.00446088	Not hit
MUT	MUT	0.026096	0.676913	0.00442242	Not hit
NTC	NTC_53	0.0992837	0.902523	0.00442226	Not hit
PTH	PTH	0.01104	0.397963	0.00441774	Not hit
GBA	GBA_P1	0.007069	0.238554	0.00439984	Not hit
NTC	NTC_2080	0.0184203	0.57735	0.00439437	Not hit
NTC	NTC_1129	0.0434313	0.792304	0.00439127	Not hit
GSTK1	GSTK1	0.08379	0.886399	0.00438813	Not hit
STK11	STK11_P2	0.03573	0.753899	0.00438359	Not hit
FOLH1	FOLH1	0.0721213	0.870752	0.0043349	Not hit
GALK2	GALK2_P2	0.0113587	0.415921	0.00432753	Not hit
IRAK3	IRAK3	0.031606	0.729907	0.00432156	Not hit
NTC	NTC_1561	0.0426353	0.792304	0.00431079	Not hit
NTC	NTC_1042	0.00400467	0.0841871	0.00430403	Not hit
NTC	NTC_2525	0.100369	0.907374	0.00423692	Not hit
NTC	NTC_1942	0.069251	0.868676	0.00423416	Not hit
PGAM2	PGAM2	0.0637443	0.85827	0.0042311	Not hit
NTC	NTC_1479	0.137317	0.931679	0.00422023	Not hit
NTC	NTC_2368	0.0537013	0.835067	0.00420366	Not hit
GRM7	GRM7_P1	0.018367	0.592144	0.00417982	Not hit
NTC	NTC_128	0.024598	0.677107	0.00416549	Not hit
NTC	NTC_1845	0.0771753	0.883156	0.00416458	Not hit
NTC	NTC_2101	0.0113327	0.42955	0.00415893	Not hit
GAA	GAA	0.00988367	0.38048	0.00414786	Not hit
NTC	NTC_1158	0.0122327	0.458711	0.00414028	Not hit
NTC	NTC_758	0.010922	0.418899	0.00412732	Not hit
IYD	IYD	0.0335337	0.753899	0.00411413	Not hit
PPAP2B	PPAP2B	0.00509167	0.156567	0.00410031	Not hit
NTC	NTC_335	0.133355	0.931679	0.00409846	Not hit
PSAT1	PSAT1	0.00570967	0.19169	0.00409612	Not hit
STYXL1	STYXL1	0.0441783	0.808725	0.0040732	Not hit
NTC	NTC_142	0.0639177	0.863859	0.00406244	Not hit
NTC	NTC_104	0.066298	0.868676	0.00405361	Not hit
NTC	NTC_2259	0.0718877	0.878325	0.0040505	Not hit
FPR1	FPR1	0.011573	0.448475	0.00403044	Not hit
NTC	NTC_2276	0.0204813	0.637264	0.0040078	Not hit
NTC	NTC_1130	0.005366	0.179889	0.00399765	Not hit
OGFOD1	OGFOD1	0.00479067	0.147489	0.0039822	Not hit
NTC	NTC_1384	0.0219943	0.659279	0.00397945	Not hit
NTC	NTC_903	0.038326	0.787588	0.00397444	Not hit
NTC	NTC_433	0.076807	0.887992	0.00396255	Not hit
NTC	NTC_1452	0.0260147	0.704189	0.00396231	Not hit
AKT3	AKT3	0.054318	0.845823	0.00395003	Not hit
NTC	NTC_2328	0.088399	0.902523	0.00393744	Not hit
NTC	NTC_78	0.0458903	0.820752	0.00393684	Not hit
NISCH	NISCH	0.009765	0.397963	0.00390754	Not hit
NTC	NTC_320	0.0114177	0.455006	0.00390464	Not hit
NTC	NTC_571	0.0692213	0.878325	0.00390027	Not hit
NTC	NTC_883	0.126625	0.931679	0.00389163	Not hit
NTC	NTC_1572	0.117869	0.926812	0.00389063	Not hit
KARS	KARS	0.045419	0.821048	0.0038893	Not hit
SEC14L2	SEC14L2	0.0558473	0.852042	0.00388357	Not hit
PAK1	PAK1_ENST00000356341.3	0.0470267	0.827226	0.00387386	Not hit
NTC	NTC_1224	0.01411	0.53222	0.00386485	Not hit
PPP2R2B	PPP2R2B_P1	0.099462	0.914673	0.00385258	Not hit
ESD	ESD	0.0235547	0.688563	0.00381719	Not hit
NTC	NTC_162	0.0895913	0.907374	0.00378196	Not hit
NTC	NTC_1325	0.061338	0.868676	0.00375034	Not hit
PVALB	PVALB	0.00447167	0.145283	0.00374629	Not hit
NTC	NTC_656	0.071736	0.887992	0.00370094	Not hit
NTC	NTC_1069	0.0323447	0.768804	0.00369325	Not hit
NTC	NTC_1456	0.00864467	0.374573	0.00368664	Not hit
KHK	KHK	0.023827	0.700287	0.0036866	Not hit
NTC	NTC_1043	0.0469327	0.835067	0.00367382	Not hit
IL2RG	IL2RG_P1	0.100635	0.920972	0.00359806	Not hit
NTC	NTC_1185	0.108956	0.926812	0.00359643	Not hit
TAF1L	TAF1L	0.00929533	0.411387	0.00358567	Not hit
NTC	NTC_1128	0.0429677	0.825517	0.00357808	Not hit
SLC7A2	SLC7A2	0.108652	0.927276	0.00356282	Not hit
NTC	NTC_1021	0.055955	0.863859	0.00355635	Not hit
NTC	NTC_2470	0.0150773	0.581541	0.0035495	Not hit
NTC	NTC_926	0.107462	0.926812	0.00354711	Not hit
NTC	NTC_1258	0.0209427	0.677107	0.00354648	Not hit
NTC	NTC_1726	0.0452947	0.835067	0.0035456	Not hit
FTL	FTL	0.0140613	0.559657	0.00354456	Not hit
BGLAP	BGLAP	0.0485913	0.845823	0.00353358	Not hit
NTC	NTC_150	0.010007	0.443994	0.0035287	Not hit
NTC	NTC_1683	0.0623803	0.878325	0.00351481	Not hit
NTC	NTC_801	0.024856	0.722457	0.00350936	Not hit
NTC	NTC_296	0.0648413	0.883156	0.003499	Not hit
NNT	NNT	0.0262417	0.735882	0.00349518	Not hit
NTC	NTC_2084	0.0406257	0.820752	0.0034852	Not hit
NTC	NTC_1640	0.087138	0.912229	0.00347646	Not hit
PRKD3	PRKD3	0.0438313	0.833415	0.00346876	Not hit
NTC	NTC_193	0.0567293	0.868676	0.00346856	Not hit
SLC18A2	SLC18A2	0.00245467	0.0394379	0.00344656	Not hit
NTC	NTC_2415	0.0468177	0.844642	0.00343301	Not hit
SCGB1A1	SCGB1A1	0.00643833	0.292974	0.00343273	Not hit
MMP11	MMP11	0.0370943	0.808725	0.00342006	Not hit
NTC	NTC_2252	0.0145153	0.581541	0.0034172	Not hit
STRADA	STRADA	0.01126	0.497396	0.00341513	Not hit
NPY2R	NPY2R	0.0874393	0.914673	0.00338689	Not hit
NTC	NTC_1183	0.109269	0.931679	0.00335824	Not hit
PASK	PASK	0.0202053	0.682728	0.00334908	Not hit
NTC	NTC_1332	0.00555067	0.249625	0.00334546	Not hit
SLC12A6	SLC12A6_P1	0.0139357	0.575792	0.00334086	Not hit
PDIK1L	PDIK1L	0.004988	0.214199	0.00333789	Not hit
NTC	NTC_1877	0.00942533	0.443994	0.00332359	Not hit
NTC	NTC_1098	0.0105707	0.485111	0.00332086	Not hit
C1QB	C1QB	0.00647967	0.307789	0.00331595	Not hit
TK2	TK2	0.073959	0.902091	0.00330962	Not hit
CYB5B	CYB5B	0.00708733	0.342904	0.00329439	Not hit
NTC	NTC_2008	0.0268813	0.754805	0.00328397	Not hit
NTC	NTC_0	0.0447367	0.844642	0.00328042	Not hit
NTC	NTC_1308	0.0257147	0.745516	0.00327973	Not hit
NTC	NTC_627	0.0315247	0.787588	0.00326914	Not hit
NTC	NTC_862	0.0866247	0.917087	0.00325616	Not hit
NTC	NTC_2436	0.0129563	0.560732	0.00325521	Not hit
NTC	NTC_7	0.060296	0.883156	0.00325373	Not hit
NTC	NTC_999	0.019485	0.681593	0.00324376	Not hit
NTC	NTC_1893	0.032768	0.797027	0.00322853	Not hit
NTC	NTC_281	0.039948	0.830289	0.00322662	Not hit
NTC	NTC_270	0.0145277	0.602703	0.00319458	Not hit
SPHK1	SPHK1	0.003807	0.145283	0.00318944	Not hit
NTC	NTC_2228	0.110078	0.936549	0.00313388	Not hit
NTC	NTC_341	0.044146	0.849438	0.00312855	Not hit
NTC	NTC_1201	0.018448	0.677107	0.00312403	Not hit
B4GALT4	B4GALT4	0.00858067	0.434349	0.00310758	Not hit
NTC	NTC_1549	0.00445133	0.200595	0.00310561	Not hit
CDA	CDA	0.00162467	0.0125564	0.00308871	Not hit
NTC	NTC_1663	0.0262847	0.764129	0.00307092	Not hit
UAP1	UAP1	0.0173293	0.665339	0.00306654	Not hit
NTC	NTC_2502	0.0926513	0.926812	0.00305825	Not hit
NTC	NTC_2287	0.176118	0.960927	0.0030485	Not hit
NTC	NTC_1948	0.139603	0.95117	0.00303521	Not hit
NTC	NTC_33	0.061101	0.892832	0.00300803	Not hit
NTC	NTC_2237	0.005902	0.309373	0.00300718	Not hit
CRP	CRP	0.00460833	0.223113	0.00300222	Not hit
NTC	NTC_1644	0.074788	0.912229	0.00298374	Not hit
NTC	NTC_708	0.0527113	0.878325	0.00297001	Not hit
NTC	NTC_2024	0.0390437	0.839852	0.00295941	Not hit
RPS6KA3	RPS6KA3	0.0826763	0.920972	0.00295598	Not hit
PCYT1B	PCYT1B	0.00501067	0.25806	0.00294767	Not hit
DGKZ	DGKZ	0.003202	0.120749	0.00293981	Not hit
F11	F11	0.098411	0.933584	0.00293722	Not hit
AGTR2	AGTR2	0.0177143	0.682728	0.00293619	Not hit
NTC	NTC_2505	0.00424767	0.204937	0.00292401	Not hit
PTPN6	PTPN6	0.011383	0.554327	0.00291671	Not hit
TUBB1	TUBB1	0.006411	0.351043	0.0029147	Not hit
NTC	NTC_1878	0.068696	0.907374	0.00289989	Not hit
NTC	NTC_2339	0.0587413	0.892832	0.00289186	Not hit
NTC	NTC_1067	0.0147223	0.637264	0.00288087	Not hit
NTC	NTC_206	0.0533523	0.883156	0.00287903	Not hit
GHRHR	GHRHR_P2	0.0143517	0.631104	0.00286889	Not hit
NTC	NTC_879	0.0467313	0.868676	0.00285726	Not hit
NTC	NTC_605	0.0398243	0.849438	0.00282228	Not hit
FER	FER_P1	0.021121	0.735882	0.00281315	Not hit
AK1	AK1	0.008714	0.477493	0.00279748	Not hit
NTC	NTC_1843	0.0335547	0.825517	0.00279422	Not hit
NTC	NTC_49	0.039191	0.849438	0.0027774	Not hit
NTC	NTC_1246	0.0378147	0.844642	0.00277285	Not hit
WARS2	WARS2	0.00325833	0.140948	0.00277265	Not hit
STK36	STK36	0.0123503	0.597642	0.00276103	Not hit
SLC12A6	SLC12A6_P2	0.002877	0.113334	0.0027206	Not hit
UBC	UBC	0.006116	0.359302	0.00271881	Not hit
NTC	NTC_600	0.00515767	0.300711	0.00269153	Not hit
NTC	NTC_283	0.0152013	0.66817	0.00266195	Not hit
VAMP1	VAMP1	0.011222	0.581219	0.00264458	Not hit
DLG4	DLG4_P2	0.004676	0.275139	0.00262065	Not hit
SLC22A6	SLC22A6	0.0582087	0.902091	0.0026048	Not hit
NTC	NTC_130	0.0184447	0.722457	0.00260416	Not hit
NTC	NTC_41	0.00603033	0.371287	0.00259479	Not hit
NTC	NTC_1968	0.0292683	0.815993	0.00258479	Not hit
NTC	NTC_1636	0.0985823	0.94142	0.00258447	Not hit
NTC	NTC_233	0.0147423	0.66817	0.00258158	Not hit
NTC	NTC_2257	0.0144947	0.66817	0.00253821	Not hit
CDK14	CDK14	0.0499233	0.889534	0.00253796	Not hit
NTC	NTC_2517	0.0186277	0.731652	0.00252769	Not hit
BRD3	BRD3	0.0767583	0.927276	0.00251698	Not hit
PRKD2	PRKD2_P1	0.025342	0.79645	0.00250485	Not hit
TAOK3	TAOK3_P1	0.0521853	0.89581	0.00249364	Not hit
HTR1F	HTR1F_ENST00000319595.4	0.03416	0.845823	0.00248413	Not hit
SPTLC1	SPTLC1	0.101773	0.946214	0.00244365	Not hit
NTC	NTC_1675	0.0266707	0.811241	0.00242303	Not hit
CACNB3	CACNB3_P2	0.0579923	0.908379	0.00242018	Not hit
PRKCD	PRKCD	0.0424357	0.877005	0.00241874	Not hit
NTC	NTC_168	0.007494	0.477485	0.00240587	Not hit
NTC	NTC_1634	0.002788	0.138356	0.0023949	Not hit
NTC	NTC_844	0.137425	0.960927	0.00237874	Not hit
NTC	NTC_2159	0.0533847	0.902523	0.00237784	Not hit
NTC	NTC_756	0.0991583	0.946294	0.0023772	Not hit
NTC	NTC_1411	0.032412	0.844642	0.00237669	Not hit
KCNK6	KCNK6	0.00536767	0.363477	0.00235921	Not hit
PKIB	PKIB_P1	0.0867687	0.939897	0.00233579	Not hit
NTC	NTC_1600	0.153898	0.965808	0.00232526	Not hit
CMA1	CMA1	0.014012	0.682728	0.00232252	Not hit
SLC1A3	SLC1A3_P2	0.036647	0.864507	0.00231725	Not hit
NTC	NTC_135	0.118476	0.956048	0.00231269	Not hit
NTC	NTC_1819	0.0350243	0.859046	0.00231102	Not hit
NTC	NTC_1160	0.00264	0.133533	0.00230844	Not hit
CIB3	CIB3_ENST00000269878.4	0.059117	0.914673	0.00228985	Not hit
STK17B	STK17B	0.0588707	0.914673	0.00228031	Not hit
NDUFA12	NDUFA12	0.00336767	0.211285	0.00227362	Not hit
MMP12	MMP12	0.0324907	0.852042	0.00225937	Not hit
SKP1	SKP1	0.00151467	0.0324392	0.00225523	Not hit
NTC	NTC_826	0.0165417	0.731652	0.00224463	Not hit
NTC	NTC_2066	0.00332067	0.211577	0.00223989	Not hit
NTC	NTC_2215	0.002834	0.164503	0.00222137	Not hit
CACNA1A	CACNA1A	0.0822593	0.939897	0.0022144	Not hit
PIP5KL1	PIP5KL1	0.0910593	0.946214	0.00218641	Not hit
NTC	NTC_446	0.0542707	0.912229	0.00216518	Not hit
TRPV3	TRPV3_P1	0.018515	0.765987	0.00214364	Not hit
CHRNE	CHRNE	0.0887183	0.946214	0.0021302	Not hit
SH3KBP1	SH3KBP1	0.0112907	0.648129	0.00212647	Not hit
MAPK8IP2	MAPK8IP2	0.00789367	0.53849	0.002122	Not hit
NTC	NTC_704	0.004288	0.324172	0.00209779	Not hit
NTC	NTC_1433	0.00286133	0.190034	0.0020635	Not hit
RIPK3	RIPK3	0.00473233	0.367683	0.00205632	Not hit
KIT	KIT	0.0490277	0.908379	0.00204606	Not hit
NTC	NTC_494	0.0176537	0.768804	0.00201577	Not hit
NTC	NTC_1448	0.016488	0.754805	0.00201426	Not hit
NTC	NTC_1529	0.131551	0.965808	0.00198762	Not hit
NTC	NTC_23	0.114571	0.960927	0.00198316	Not hit
NTC	NTC_872	0.0201057	0.797027	0.00198095	Not hit
NTC	NTC_2548	0.0443647	0.902523	0.00197608	Not hit
MYLK	MYLK_ENST00000360304.3	0.050862	0.914673	0.0019701	Not hit
CTSF	CTSF	0.0600153	0.927276	0.00196796	Not hit
CDC25A	CDC25A	0.0116087	0.676913	0.00196729	Not hit
NTC	NTC_1178	0.0688983	0.936549	0.00196151	Not hit
NTC	NTC_663	0.0437513	0.902523	0.00194876	Not hit
NTC	NTC_2041	0.0517953	0.917087	0.00194695	Not hit
CDK11A	CDK11A	0.0909123	0.952533	0.00192005	Not hit
NTC	NTC_599	0.0389447	0.892832	0.00191726	Not hit
NTC	NTC_2430	0.00391467	0.324172	0.00191515	Not hit
NTC	NTC_1415	0.036803	0.887992	0.00189871	Not hit
NTC	NTC_1439	0.176581	0.975574	0.00189647	Not hit
NTC	NTC_1671	0.013937	0.731652	0.00189119	Not hit
SCN5A	SCN5A	0.00893467	0.614273	0.00189092	Not hit
NTC	NTC_2265	0.0472017	0.912229	0.00188316	Not hit
PLEKHA4	PLEKHA4	0.004926	0.415921	0.00187675	Not hit
ARPC5	ARPC5	0.0308147	0.870752	0.00185213	Not hit
PRDX2	PRDX2	0.01314	0.723949	0.00184344	Not hit
FCRL2	FCRL2	0.0290643	0.864507	0.00183779	Not hit
NTC	NTC_1772	0.016092	0.768804	0.00183745	Not hit
MAPK8	MAPK8	0.0361137	0.889534	0.00183592	Not hit
INSR	INSR	0.01069	0.676913	0.00181161	Not hit
APRT	APRT	0.00872167	0.619861	0.00181154	Not hit
TXK	TXK_P2	0.0157153	0.772052	0.00176567	Not hit
NTC	NTC_2052	0.010869	0.690599	0.00174745	Not hit
CAMK1	CAMK1	0.014968	0.765987	0.00173298	Not hit
PDP2	PDP2	0.00578033	0.50244	0.00172783	Not hit
DYRK2	DYRK2	0.0168453	0.790331	0.00172145	Not hit
PIK3CG	PIK3CG	0.0111093	0.700287	0.00171888	Not hit
NTC	NTC_808	0.009018	0.646033	0.00171112	Not hit
S100A2	S100A2	0.0224397	0.839614	0.00170363	Not hit
NTC	NTC_1402	0.019738	0.820752	0.00169329	Not hit
NTC	NTC_1651	0.0186017	0.811241	0.00168996	Not hit
NTC	NTC_1562	0.00974967	0.672633	0.00167911	Not hit
GABRD	GABRD	0.009234	0.665339	0.00163402	Not hit
CD247	CD247	0.005628	0.512608	0.00163333	Not hit
NTC	NTC_2071	0.004184	0.408405	0.00162719	Not hit
RPS6KB2	RPS6KB2	0.076899	0.952533	0.00162409	Not hit
NTC	NTC_2350	0.0142093	0.768804	0.00162248	Not hit
NTC	NTC_306	0.00697233	0.585745	0.00161961	Not hit
NIM1	NIM1	0.00936533	0.674012	0.00160459	Not hit
NTC	NTC_1365	0.042238	0.917087	0.0015877	Not hit
NTC	NTC_2074	0.008097	0.637264	0.00158442	Not hit
PDE9A	PDE9A	0.0525717	0.933584	0.00156908	Not hit
NTC	NTC_460	0.0509057	0.931679	0.00156451	Not hit
NTC	NTC_1759	0.00288033	0.286637	0.00156307	Not hit
PDXP	PDXP	0.100335	0.965182	0.00154425	Not hit
NTC	NTC_385	0.040177	0.917087	0.00151023	Not hit
NTC	NTC_2135	0.014498	0.787588	0.00150346	Not hit
NTC	NTC_1210	0.010824	0.72705	0.00149843	Not hit
NRBP2	NRBP2	0.00216433	0.205544	0.0014871	Not hit
CDK11B	CDK11B_ENST00000341832.6	0.0415037	0.920972	0.00148391	Not hit
SBK2	SBK2	0.0223227	0.85827	0.00148169	Not hit
DUSP10	DUSP10	0.037783	0.914673	0.00146349	Not hit
GAD1	GAD1	0.069076	0.952533	0.00145887	Not hit
NTC	NTC_30	0.003506	0.384536	0.00145521	Not hit
NTC	NTC_553	0.0668933	0.95117	0.00145438	Not hit
DUSP13	DUSP13	0.003574	0.393548	0.00144748	Not hit
NTC	NTC_2211	0.0384997	0.917087	0.00144718	Not hit
NTC	NTC_1350	0.0338687	0.907374	0.00142971	Not hit
NTC	NTC_1390	0.0176827	0.830289	0.00142824	Not hit
NRK	NRK	0.00348367	0.393548	0.00141089	Not hit
NTC	NTC_840	0.0494873	0.936549	0.00140889	Not hit
DHRS4	DHRS4	0.00226	0.238554	0.00140665	Not hit
NTC	NTC_2361	0.053638	0.94142	0.0014062	Not hit
NTC	NTC_2153	0.00879867	0.695118	0.00138967	Not hit
AMY2B	AMY2B	0.01393	0.79645	0.00137686	Not hit
NTC	NTC_1173	0.0223147	0.868676	0.00136437	Not hit
MARK2	MARK2_P1	0.003939	0.45324	0.00135372	Not hit
PPP2R2A	PPP2R2A	0.0127367	0.784224	0.00134448	Not hit
MAP1A	MAP1A	0.00124633	0.0901707	0.00130234	Not hit
NTC	NTC_1934	0.013559	0.801758	0.00130108	Not hit
NTC	NTC_1307	0.0421847	0.931679	0.00129648	Not hit
NTC	NTC_2060	0.00880467	0.713303	0.00129187	Not hit
NTC	NTC_2199	0.00714867	0.663719	0.00127258	Not hit
NTC	NTC_659	0.003963	0.485111	0.00124501	Not hit
EXTL2	EXTL2	0.037915	0.927276	0.00124327	Not hit
IFNGR2	IFNGR2	0.098626	0.971509	0.00123806	Not hit
TMPRSS15	TMPRSS15	0.0376927	0.927276	0.00123598	Not hit
SGK3	SGK3_ENST00000521198.2	0.00669233	0.653845	0.0012349	Not hit
NTC	NTC_842	0.0512467	0.946294	0.00122858	Not hit
NTC	NTC_1915	0.001612	0.173998	0.00122424	Not hit
PTS	PTS	0.125645	0.977839	0.00122287	Not hit
HSD17B7	HSD17B7_P1	0.0103617	0.765987	0.00119966	Not hit
RPS6KC1	RPS6KC1	0.056728	0.952533	0.00119808	Not hit
NTC	NTC_373	0.045448	0.94142	0.00119148	Not hit
NTC	NTC_1030	0.003475	0.455006	0.00118839	Not hit
TUBB	TUBB_P2	0.0233197	0.889534	0.00118551	Not hit
NTC	NTC_2506	0.017826	0.859046	0.00117622	Not hit
NTC	NTC_143	0.0903983	0.97069	0.00116788	Not hit
NTC	NTC_2161	0.032908	0.921948	0.00116143	Not hit
NTC	NTC_1005	0.002274	0.309373	0.00115864	Not hit
NTC	NTC_1858	0.0181813	0.863859	0.00115556	Not hit
PTGFR	PTGFR_P2	0.047977	0.946214	0.00115197	Not hit
NTC	NTC_1928	0.00323667	0.447648	0.0011298	Not hit
NTC	NTC_1338	0.0873647	0.97069	0.00112869	Not hit
CAMK1D	CAMK1D	0.00440233	0.554327	0.00112803	Not hit
SOAT2	SOAT2	0.072765	0.965182	0.00111992	Not hit
NTC	NTC_1919	0.172052	0.985343	0.00110332	Not hit
NTC	NTC_1774	0.0848737	0.97069	0.0010965	Not hit
DYRK1A	DYRK1A_ENST00000398960.2	0.0709257	0.965182	0.00109161	Not hit
ASGR2	ASGR2	0.0149997	0.845823	0.00109078	Not hit
NTC	NTC_1215	0.126468	0.980458	0.00108396	Not hit
NTC	NTC_1381	0.0551513	0.956048	0.00107657	Not hit
NTC	NTC_1141	0.099348	0.975574	0.00106699	Not hit
GOT2	GOT2	0.00383533	0.533261	0.00104728	Not hit
NTC	NTC_2288	0.0601407	0.960927	0.001041	Not hit
MGAM	MGAM	0.055663	0.958856	0.00101565	Not hit
ENO3	ENO3_P1	0.00687767	0.712084	0.00101424	Not hit
NTC	NTC_1907	0.066988	0.965808	0.00101213	Not hit
NTC	NTC_185	0.0257457	0.917087	0.000967762	Not hit
NRGN	NRGN	0.001949	0.319219	0.00096653	Not hit
NTC	NTC_84	0.0271547	0.921948	0.00095838	Not hit
NDUFA4L2	NDUFA4L2	0.00735367	0.741872	0.000953558	Not hit
KCND3	KCND3	0.0351637	0.939897	0.000946595	Not hit
NTC	NTC_706	0.00711367	0.736264	0.00094588	Not hit
NTC	NTC_1284	0.002083	0.355131	0.000936541	Not hit
NTC	NTC_2014	0.022051	0.907374	0.000930849	Not hit
NTC	NTC_512	0.108069	0.980458	0.000926265	Not hit
NTC	NTC_1782	0.00747	0.754805	0.000912575	Not hit
NTC	NTC_2072	0.00123733	0.187972	0.000898188	Not hit
NTC	NTC_560	0.00438833	0.624206	0.00089817	Not hit
ROCK2	ROCK2	0.002538	0.448475	0.000883889	Not hit
NTC	NTC_1714	0.0510547	0.960927	0.000883727	Not hit
NTC	NTC_905	0.00184133	0.336338	0.000871363	Not hit
CHKB	CHKB	0.124533	0.984169	0.000863024	Not hit
NTC	NTC_1206	0.0228473	0.917087	0.000858816	Not hit
NTC	NTC_2064	0.00124033	0.204937	0.000853821	Not hit
PTK7	PTK7	0.00486	0.676913	0.000823611	Not hit
NTC	NTC_838	0.0948147	0.980458	0.000812664	Not hit
NTC	NTC_2179	0.04074	0.956048	0.000795257	Not hit
TRAF3IP3	TRAF3IP3_P1	0.00252233	0.48739	0.00078728	Not hit
NTC	NTC_2149	0.00630433	0.750156	0.000787087	Not hit
PPP1R3A	PPP1R3A	0.00792967	0.79645	0.000783782	Not hit
NTC	NTC_74	0.0727027	0.975574	0.000780822	Not hit
CD1A	CD1A	0.0152547	0.889534	0.000775505	Not hit
NTC	NTC_358	0.00873733	0.815993	0.000771625	Not hit
NTC	NTC_618	0.0498213	0.965808	0.000752755	Not hit
NTC	NTC_1174	0.0495613	0.965808	0.000748826	Not hit
PPP2R2C	PPP2R2C	0.008949	0.827226	0.000737182	Not hit
NTC	NTC_2289	0.002614	0.524211	0.000733211	Not hit
PPCDC	PPCDC_P2	0.0744357	0.977839	0.000724466	Not hit
NTC	NTC_224	0.0138353	0.887992	0.00071378	Not hit
CA12	CA12	0.102274	0.984169	0.000708771	Not hit
PTPMT1	PTPMT1	0.0169327	0.908379	0.000706647	Not hit
NTC	NTC_541	0.065514	0.975574	0.000703616	Not hit
NTC	NTC_2001	0.164181	0.990228	0.000700187	Not hit
NTC	NTC_2486	0.0196697	0.921948	0.000694209	Not hit
HSD17B10	HSD17B10	0.020978	0.927276	0.00068789	Not hit
NTC	NTC_1241	0.00153667	0.358326	0.000684926	Not hit
KCNMA1	KCNMA1	0.00144567	0.342904	0.000671985	Not hit
NTC	NTC_299	0.003452	0.641643	0.000665224	Not hit
NTC	NTC_1783	0.033992	0.956048	0.000663534	Not hit
SLC22A4	SLC22A4	0.067734	0.977839	0.00065924	Not hit
NTC	NTC_1414	0.00290567	0.598443	0.000647897	Not hit
ST14	ST14	0.00347367	0.653845	0.000640979	Not hit
NTC	NTC_441	0.059564	0.975574	0.000639713	Not hit
NTC	NTC_2512	0.00190167	0.466171	0.000630317	Not hit
DGKQ	DGKQ_P1	0.00946333	0.85827	0.00062814	Not hit
ACOX1	ACOX1	0.000444667	0.0394379	0.00062435	Not hit
PTPRB	PTPRB	0.020788	0.933584	0.000620447	Not hit
NTC	NTC_2490	0.0195937	0.931679	0.000602183	Not hit
NTC	NTC_631	0.034581	0.960927	0.000598577	Not hit
NTC	NTC_1986	0.0555277	0.975574	0.000596363	Not hit
NTC	NTC_2156	0.0680003	0.980458	0.000582836	Not hit
NTC	NTC_1656	0.000964667	0.252152	0.000577196	Not hit
ABO	ABO_P2	0.0828243	0.984169	0.000573981	Not hit
NTC	NTC_52	0.00329933	0.672633	0.000568218	Not hit
NTC	NTC_1972	0.00432867	0.740885	0.000563805	Not hit
NTC	NTC_789	0.011788	0.897675	0.000552629	Not hit
NTC	NTC_1146	0.000499667	0.0788308	0.000551284	Not hit
QPRT	QPRT_P2	0.00917067	0.870752	0.000551208	Not hit
NTC	NTC_1252	0.129154	0.990228	0.000550807	Not hit
NTC	NTC_698	0.0144793	0.917087	0.000544268	Not hit
FTCD	FTCD_P1	0.0433463	0.971509	0.000544128	Not hit
NTC	NTC_2279	0.00189033	0.516264	0.000542768	Not hit
NTC	NTC_2132	0.0839847	0.985343	0.000538567	Not hit
NTC	NTC_1804	0.0623247	0.980458	0.00053419	Not hit
DECR1	DECR1	0.000856333	0.238554	0.000532993	Not hit
NTC	NTC_1535	0.0615903	0.980458	0.000527896	Not hit
SLC16A8	SLC16A8	0.00134267	0.406883	0.000524352	Not hit
MAP4K3	MAP4K3	0.00511467	0.790331	0.000522674	Not hit
PPP2R5B	PPP2R5B_P1	0.0286337	0.958856	0.000522464	Not hit
NTC	NTC_623	0.121707	0.990228	0.000519046	Not hit
NTC	NTC_1818	0.034301	0.965808	0.000518257	Not hit
HS3ST1	HS3ST1	0.010078	0.889534	0.000512337	Not hit
PURA	PURA_P2	0.00130733	0.406883	0.000510553	Not hit
NTC	NTC_294	0.0468147	0.975574	0.000502786	Not hit
NTC	NTC_1914	0.00383067	0.740885	0.000498941	Not hit
NTC	NTC_2473	0.00302133	0.686091	0.000494346	Not hit
NTC	NTC_1459	0.0187613	0.94142	0.000491855	Not hit
NTC	NTC_1391	0.0455667	0.975574	0.000489383	Not hit
CD55	CD55	0.00549967	0.821048	0.000470945	Not hit
PHPT1	PHPT1	0.047364	0.977839	0.000460983	Not hit
NTC	NTC_2301	0.00649567	0.849438	0.000460337	Not hit
AK2	AK2	0.00259267	0.665339	0.00045879	Not hit
SCMH1	SCMH1_ENST00000326197.7	0.109468	0.990501	0.000453739	Not hit
PTPRZ1	PTPRZ1	0.002526	0.665339	0.000446993	Not hit
NTC	NTC_2088	0.00118867	0.425983	0.000440529	Not hit
NTC	NTC_1239	0.016625	0.94142	0.000435848	Not hit
PMVK	PMVK	0.00471767	0.808725	0.000434965	Not hit
MAN2A1	MAN2A1	0.00436567	0.79645	0.00043151	Not hit
AMY2A	AMY2A	0.006392	0.85827	0.000424276	Not hit
ERO1LB	ERO1LB	0.100265	0.990501	0.000415595	Not hit
NTC	NTC_1283	0.0624423	0.985343	0.000400423	Not hit
NTC	NTC_2212	0.00540833	0.844642	0.000396579	Not hit
PTPN3	PTPN3	0.00488367	0.833415	0.000386488	Not hit
PRX	PRX	0.00485667	0.833415	0.000384351	Not hit
NTC	NTC_2249	0.174536	0.995114	0.000371267	Not hit
EPHA3	EPHA3	0.00895	0.914673	0.000346671	Not hit
SLC36A1	SLC36A1_P2	0.0485717	0.984169	0.000336606	Not hit
NTC	NTC_1106	0.0379847	0.980458	0.00032557	Not hit
NTC	NTC_1575	0.0498923	0.985343	0.000319944	Not hit
NTC	NTC_697	0.00774933	0.917087	0.000291292	Not hit
NTC	NTC_355	0.0449113	0.985343	0.000288002	Not hit
CTH	CTH	0.000228933	0.0673363	0.000268253	Not hit
NTC	NTC_136	0.000393667	0.209346	0.000267353	Not hit
NTC	NTC_1257	0.125099	0.995114	0.000266106	Not hit
CKMT2	CKMT2	0.0208203	0.971509	0.000261359	Not hit
NTC	NTC_1682	0.0598147	0.990228	0.000255093	Not hit
ALDH5A1	ALDH5A1	0.0610723	0.990501	0.000253142	Not hit
NTC	NTC_232	0.038321	0.985343	0.00024574	Not hit
NTC	NTC_919	0.022838	0.975574	0.000245279	Not hit
GLYATL1	GLYATL1_P1	0.00358933	0.85827	0.000238246	Not hit
NTC	NTC_1198	0.108855	0.995114	0.000231553	Not hit
NTC	NTC_90	0.000515	0.355131	0.00023155	Not hit
NTC	NTC_31	0.00869567	0.94142	0.000227969	Not hit
MS4A2	MS4A2	0.0179497	0.971509	0.000225323	Not hit
NTC	NTC_1732	0.000954333	0.581541	0.000224669	Not hit
NTC	NTC_311	0.0248913	0.980458	0.000213346	Not hit
PDC	PDC	0.021893	0.977839	0.00021308	Not hit
NTC	NTC_1187	0.0488127	0.990228	0.000208172	Not hit
NTC	NTC_1526	0.000993333	0.624206	0.000203308	Not hit
AURKAIP1	AURKAIP1	0.0480783	0.990501	0.000199282	Not hit
NTC	NTC_245	0.0131747	0.965808	0.000199057	Not hit
SLC1A3	SLC1A3_P1	0.00506233	0.920972	0.000180997	Not hit
NTC	NTC_1861	0.0161197	0.975574	0.000173124	Not hit
NTC	NTC_701	0.00632367	0.94142	0.000165784	Not hit
CYP4A11	CYP4A11	0.000459667	0.439029	0.000164334	Not hit
HRH1	HRH1_P2	0.00456467	0.920972	0.000163203	Not hit
S100A12	S100A12_P1	0.00674933	0.946214	0.000162057	Not hit
NTC	NTC_835	0.000981	0.686091	0.00016051	Not hit
COL2A1	COL2A1	0.112029	0.996834	0.000154297	Not hit
NTC	NTC_1238	0.0174863	0.980458	0.000149877	Not hit
NTC	NTC_539	0.017098	0.980458	0.000146548	Not hit
NTC	NTC_2213	0.000292667	0.324172	0.00014318	Not hit
NT5M	NT5M	0.014536	0.977839	0.000141476	Not hit
TEC	TEC	0.100848	0.996834	0.000138897	Not hit
ACP5	ACP5_P1	0.0193637	0.984169	0.000134192	Not hit
GRK5	GRK5	0.0952547	0.996834	0.000131193	Not hit
LALBA	LALBA_ENST00000301046.2	0.0905317	0.996834	0.000124688	Not hit
NTC	NTC_35	0.0194143	0.985343	0.000124498	Not hit
MET	MET	0.000416333	0.50244	0.000124449	Not hit
NTC	NTC_1796	0.0554893	0.995114	0.000118035	Not hit
CLPB	CLPB	0.0268657	0.990501	0.000111357	Not hit
NTC	NTC_1195	0.0513247	0.995114	0.000109176	Not hit
IL5	IL5_P2	0.0252057	0.990501	0.000104476	Not hit
NTC	NTC_2242	0.000832	0.750156	0.000103874	Not hit
LGSN	LGSN	0.000212333	0.342904	9.86983e-05	Not hit
PDE1B	PDE1B_P1	0.0646963	0.996834	8.91055e-05	Not hit
NTC	NTC_2067	0.0103337	0.980458	8.85707e-05	Not hit
ANXA5	ANXA5	0.00345733	0.946214	8.30135e-05	Not hit
RARRES1	RARRES1	0.000254	0.492379	7.81559e-05	Not hit
NTC	NTC_2089	0.0117127	0.985343	7.51096e-05	Not hit
TLR2	TLR2	0.000267667	0.533261	7.30891e-05	Not hit
CNKSR3	CNKSR3	0.002073	0.927276	6.79758e-05	Not hit
NTC	NTC_2216	0.00517	0.97069	6.67926e-05	Not hit
NTC	NTC_1704	0.009403	0.985343	6.02984e-05	Not hit
NTC	NTC_1317	0.002729	0.95117	5.93332e-05	Not hit
IDH3A	IDH3A_P2	0.0394857	0.996834	5.43831e-05	Not hit
NAGA	NAGA	0.00151367	0.920972	5.4119e-05	Not hit
ACSS2	ACSS2	0.00324967	0.965182	5.00154e-05	Not hit
TBXA2R	TBXA2R	0.033778	0.996834	4.6522e-05	Not hit
MAPK7	MAPK7	0.00655667	0.984169	4.54384e-05	Not hit
NTC	NTC_836	0.000121667	0.48129	3.86405e-05	Not hit
NTC	NTC_406	0.000364667	0.820752	3.12841e-05	Not hit
NTC	NTC_1614	0.000638667	0.936549	1.81826e-05	Not hit
SLC16A5	SLC16A5	0.00420067	0.990501	1.74116e-05	Not hit
KCNK1	KCNK1	1.46667e-05	0.0828859	1.58623e-05	Not hit
NTC	NTC_935	0.003167	0.990228	1.35064e-05	Not hit
TRPV3	TRPV3_P2	0.00390667	0.996834	5.38061e-06	Not hit
NTC	NTC_172	-0.168371	1	0	Not hit
NTC	NTC_2524	-0.0621613	1	0	Not hit
NTC	NTC_2248	-0.105313	1	0	Not hit
NTC	NTC_292	-0.0498683	1	0	Not hit
NTC	NTC_2336	-0.0404343	1	0	Not hit
NTC	NTC_114	0.0692817	1	0	Not hit
NTC	NTC_1313	-0.158789	1	0	Not hit
NTC	NTC_2423	-0.195475	1	0	Not hit
NTC	NTC_1186	0.00281667	1	0	Not hit
NTC	NTC_524	-0.094364	1	0	Not hit
NTC	NTC_565	0.0136823	1	0	Not hit
NTC	NTC_930	-0.052012	1	0	Not hit
NTC	NTC_154	0	0.458711	0	Not hit
PTDSS2	PTDSS2	-6.93333e-05	0.984169	-4.80487e-07	Not hit
NTC	NTC_444	-2.16667e-05	0.66817	-3.79412e-06	Not hit
NTC	NTC_1927	-7.96667e-05	0.677107	-1.3491e-05	Not hit
MAPK11	MAPK11	-0.0110893	0.996834	-1.52732e-05	Not hit
NTC	NTC_2539	-0.000402	0.912229	-1.60382e-05	Not hit
PRSS8	PRSS8	-0.000122333	0.671116	-2.11884e-05	Not hit
NTC	NTC_1053	-2.9e-05	0.183898	-2.13273e-05	Not hit
NTC	NTC_885	-4.83333e-05	0.254697	-2.87088e-05	Not hit
ARSA	ARSA	-0.002611	0.965182	-4.01857e-05	Not hit
NTC	NTC_2348	-0.000346333	0.764129	-4.04632e-05	Not hit
VKORC1	VKORC1	-0.00591533	0.984169	-4.09938e-05	Not hit
NTC	NTC_1710	-0.000292	0.722457	-4.12268e-05	Not hit
NTC	NTC_1353	-0.00151367	0.926812	-4.99633e-05	Not hit
NTC	NTC_837	-0.00789733	0.985343	-5.06431e-05	Not hit
NTC	NTC_1882	-0.001136	0.883156	-6.13014e-05	Not hit
MTNR1B	MTNR1B	-0.0478207	0.996834	-6.58628e-05	Not hit
NDUFC1	NDUFC1_P2	-0.00370533	0.958856	-6.76094e-05	Not hit
NTC	NTC_2321	-0.000512	0.736264	-6.80789e-05	Not hit
MS4A1	MS4A1	-0.0506893	0.996834	-6.98138e-05	Not hit
GLIPR2	GLIPR2	-0.000751333	0.790331	-7.67797e-05	Not hit
NTC	NTC_2488	-0.0368553	0.995114	-7.83973e-05	Not hit
TUBB2B	TUBB2B_P1	-0.0573987	0.996834	-7.90545e-05	Not hit
NTC	NTC_1354	-0.00155533	0.887992	-8.02413e-05	Not hit
ADSSL1	ADSSL1	-0.0590137	0.996834	-8.12788e-05	Not hit
PI4K2A	PI4K2A	-0.00181733	0.902091	-8.13246e-05	Not hit
SLC7A9	SLC7A9	-0.0604467	0.996834	-8.32525e-05	Not hit
MMP10	MMP10	-0.00279433	0.933584	-8.34008e-05	Not hit
PPFIA2	PPFIA2_ENST00000549396.1	-6.2e-05	0.0244444	-9.99328e-05	Not hit
ARPC2	ARPC2_P2	-0.0733277	0.996834	-0.000100993	Not hit
MR1	MR1	-0.0736943	0.996834	-0.000101498	Not hit
MYL12A	MYL12A_P2	-0.0769443	0.996834	-0.000105975	Not hit
ENPP2	ENPP2	-0.002458	0.89581	-0.000117454	Not hit
NTC	NTC_1383	-0.057335	0.995114	-0.000121961	Not hit
NTC	NTC_192	-0.008542	0.965808	-0.000129062	Not hit
NTC	NTC_1081	-0.000637333	0.624206	-0.000130444	Not hit
GNPDA1	GNPDA1	-0.000477	0.528059	-0.000132281	Not hit
GABRR1	GABRR1	-0.001181	0.765987	-0.000136735	Not hit
SLC6A7	SLC6A7	-0.099678	0.996834	-0.000137285	Not hit
NTC	NTC_1553	-0.0671243	0.995114	-0.000142784	Not hit
NTC	NTC_2143	-0.000469667	0.485111	-0.00014755	Not hit
NTC	NTC_1247	-0.000812	0.654852	-0.000149292	Not hit
RENBP	RENBP	-0.108442	0.996834	-0.000149356	Not hit
NTC	NTC_1515	-0.0116447	0.97069	-0.00015044	Not hit
SLC13A3	SLC13A3	-0.110238	0.996834	-0.000151829	Not hit
TRAF3IP3	TRAF3IP3_P2	-0.001383	0.759936	-0.000164886	Not hit
NTC	NTC_1503	-0.07993	0.995114	-0.000170024	Not hit
BAIAP2L1	BAIAP2L1	-0.00640667	0.939897	-0.000172465	Not hit
FGG	FGG	-0.131796	0.996834	-0.000181521	Not hit
TRAPPC6B	TRAPPC6B	-0.132884	0.996834	-0.000183019	Not hit
HDC	HDC	-0.000904933	0.625471	-0.000184419	Not hit
MTMR1	MTMR1	-0.026756	0.984169	-0.000185422	Not hit
PAM	PAM_ENST00000304400.7	-0.000762333	0.565011	-0.000189015	Not hit
NTC	NTC_95	-0.0233773	0.980458	-0.000200369	Not hit
CDK5R2	CDK5R2	-0.00336267	0.870752	-0.000202115	Not hit
NTC	NTC_1792	-0.0978287	0.995114	-0.000208098	Not hit
G6PC2	G6PC2	-0.00285333	0.833415	-0.000225809	Not hit
EPHA7	EPHA7	-0.056624	0.990501	-0.000234704	Not hit
NDUFB6	NDUFB6	-0.024189	0.977839	-0.000235426	Not hit
NTC	NTC_929	-0.0274987	0.980458	-0.000235693	Not hit
NTC	NTC_1987	-0.112739	0.995114	-0.000239814	Not hit
NTC	NTC_1949	-0.117022	0.995114	-0.000248925	Not hit
NTC	NTC_132	-0.00716333	0.921948	-0.000252818	Not hit
NTC	NTC_549	-0.008942	0.936549	-0.000254576	Not hit
GMPR	GMPR	-0.00975	0.939897	-0.000262467	Not hit
SLC25A18	SLC25A18	-0.0213973	0.971509	-0.000268602	Not hit
NTC	NTC_1003	-0.00344933	0.835067	-0.000270008	Not hit
NTC	NTC_1055	-0.00162333	0.66817	-0.000284267	Not hit
NTC	NTC_1847	-0.0337643	0.980458	-0.000289397	Not hit
NTC	NTC_277	-0.0722307	0.990228	-0.000308043	Not hit
NTC	NTC_2102	-0.145485	0.995114	-0.000309471	Not hit
DHRS4L1	DHRS4L1	-0.005872	0.883266	-0.00031655	Not hit
GLDC	GLDC	-0.004394	0.845823	-0.000319534	Not hit
NTC	NTC_936	-0.0215173	0.965808	-0.000325107	Not hit
NTC	NTC_823	-0.154207	0.995114	-0.000328023	Not hit
PPAT	PPAT	-0.00389033	0.821048	-0.000333135	Not hit
NTC	NTC_2104	-0.0110327	0.931679	-0.000339073	Not hit
FSHR	FSHR	-0.00448933	0.839614	-0.000340832	Not hit
NTC	NTC_1993	-0.161589	0.995114	-0.000343725	Not hit
NEK1	NEK1	-0.00420367	0.827226	-0.000346281	Not hit
SERPINA5	SERPINA5_P1	-0.023459	0.965182	-0.000361056	Not hit
NTC	NTC_1458	-0.00229133	0.695118	-0.000361896	Not hit
CACNG1	CACNG1	-0.0152803	0.946214	-0.000366894	Not hit
CELA1	CELA1_ENST00000293636.1	-0.052979	0.984169	-0.00036715	Not hit
NTC	NTC_638	-0.0431723	0.980458	-0.000370033	Not hit
NTC	NTC_1119	-0.00214967	0.663719	-0.000382675	Not hit
NTC	NTC_535	-0.00123533	0.485111	-0.00038809	Not hit
NTC	NTC_636	-0.184924	0.995114	-0.000393364	Not hit
NTC	NTC_1895	-0.012929	0.931679	-0.000397354	Not hit
NTC	NTC_1369	-0.00336533	0.759463	-0.000402136	Not hit
NTC	NTC_2438	-0.0325053	0.97069	-0.000419945	Not hit
RFK	RFK	-0.0437047	0.977839	-0.000425368	Not hit
NTC	NTC_1900	-0.100455	0.990228	-0.000428414	Not hit
KCNJ5	KCNJ5	-0.00597933	0.845823	-0.00043482	Not hit
CPB1	CPB1	-0.0238573	0.958856	-0.000435313	Not hit
NTC	NTC_2442	-0.0110267	0.912229	-0.00043992	Not hit
NTC	NTC_478	-0.0292187	0.965808	-0.000441467	Not hit
GARS	GARS	-0.00396333	0.765987	-0.00045887	Not hit
DDC	DDC	-0.00436567	0.784224	-0.000460838	Not hit
NTC	NTC_274	-0.000993333	0.34253	-0.000462199	Not hit
CACNB2	CACNB2_P1	-0.0257513	0.958856	-0.000469872	Not hit
CDC25C	CDC25C	-0.0100363	0.89581	-0.000479578	Not hit
ABAT	ABAT_P1	-0.115986	0.990501	-0.000480756	Not hit
HAGH	HAGH	-0.11613	0.990501	-0.000481352	Not hit
NTC	NTC_34	-0.00733	0.859046	-0.000483658	Not hit
MYLK3	MYLK3_P2	-0.000352	0.0386847	-0.000497186	Not hit
GPX2	GPX2	-0.00510567	0.79645	-0.000504653	Not hit
ADRA1A	ADRA1A	-0.000943667	0.289346	-0.000508242	Not hit
NTC	NTC_1299	-0.00241867	0.615565	-0.000509676	Not hit
SERPINA1	SERPINA1_P2	-0.0526637	0.977839	-0.000512564	Not hit
NTC	NTC_1835	-0.0347673	0.965808	-0.000525303	Not hit
CDKN1C	CDKN1C	-0.076012	0.984169	-0.000526771	Not hit
NTC	NTC_357	-0.0173407	0.931679	-0.00053294	Not hit
NTC	NTC_1492	-0.0356377	0.965808	-0.000538452	Not hit
SCYL1	SCYL1	-0.007487	0.845823	-0.000544458	Not hit
NTC	NTC_1887	-0.00224333	0.564865	-0.000556471	Not hit
NTC	NTC_1717	-0.00488433	0.768804	-0.000557713	Not hit
CDK16	CDK16	-0.057736	0.977839	-0.000561932	Not hit
NTC	NTC_339	-0.132103	0.990228	-0.00056338	Not hit
NTC	NTC_568	-0.0133533	0.907374	-0.00056369	Not hit
NTC	NTC_2460	-0.012211	0.897675	-0.000572459	Not hit
NTC	NTC_1039	-0.00350867	0.686091	-0.000574083	Not hit
NTC	NTC_1416	-0.018908	0.931679	-0.00058111	Not hit
PTPN7	PTPN7	-0.00666933	0.814881	-0.000592944	Not hit
NTC	NTC_576	-0.019636	0.931679	-0.000603484	Not hit
NTC	NTC_1909	-0.0349113	0.960927	-0.000604295	Not hit
NTC	NTC_921	-0.143425	0.990228	-0.000611668	Not hit
NTC	NTC_910	-0.00174533	0.436738	-0.000627935	Not hit
NTC	NTC_1826	-0.147981	0.990228	-0.000631098	Not hit
NTC	NTC_2462	-0.312244	0.995114	-0.000664193	Not hit
NTC	NTC_2034	-0.0217287	0.931679	-0.000667799	Not hit
NTC	NTC_214	-0.00669433	0.792304	-0.000676853	Not hit
NTC	NTC_1444	-0.00726233	0.806496	-0.000678287	Not hit
NTC	NTC_1633	-0.00162833	0.374573	-0.000694426	Not hit
NTC	NTC_1786	-0.0226587	0.931679	-0.000696381	Not hit
NTC	NTC_2422	-0.0226653	0.931679	-0.000696586	Not hit
NTC	NTC_1541	-0.0322513	0.95117	-0.000701201	Not hit
RPS6KL1	RPS6KL1	-0.0105827	0.85827	-0.000702437	Not hit
CERKL	CERKL_P2	-0.00247567	0.512608	-0.000718475	Not hit
LHCGR	LHCGR	-0.0108263	0.85827	-0.00071861	Not hit
NTC	NTC_447	-0.067532	0.975574	-0.000725289	Not hit
MINPP1	MINPP1	-0.001042	0.199918	-0.000728513	Not hit
SPR	SPR	-0.0276617	0.939897	-0.000744644	Not hit
VRK1	VRK1	-0.109254	0.984169	-0.000757139	Not hit
SLC12A2	SLC12A2	-0.0425433	0.958856	-0.000776267	Not hit
NTC	NTC_1000	-0.009328	0.825517	-0.000776778	Not hit
NTC	NTC_1831	-0.0144147	0.883156	-0.000777852	Not hit
NTC	NTC_543	-0.009426	0.825517	-0.000784939	Not hit
MOCOS	MOCOS	-0.006618	0.759936	-0.000789019	Not hit
NTC	NTC_1787	-0.000906	0.133533	-0.000792216	Not hit
NTC	NTC_1530	-0.00572667	0.72705	-0.000792776	Not hit
ACY3	ACY3_P2	-0.00302833	0.543743	-0.000801315	Not hit
NTC	NTC_932	-0.002296	0.447648	-0.00080145	Not hit
ACTA1	ACTA1_P1	-0.0244583	0.927276	-0.000802014	Not hit
PDPR	PDPR	-0.00974333	0.821048	-0.000834337	Not hit
RDH5	RDH5	-0.00148867	0.271663	-0.00084254	Not hit
CACNB3	CACNB3_P1	-0.0239377	0.920972	-0.000855858	Not hit
ACE2	ACE2	-0.0318227	0.939897	-0.000856656	Not hit
NTC	NTC_46	-0.027921	0.931679	-0.000858112	Not hit
NTC	NTC_1471	-0.001454	0.254697	-0.00086364	Not hit
NTC	NTC_1613	-0.00844533	0.787588	-0.000875789	Not hit
NTC	NTC_1243	-0.0156057	0.878325	-0.000879299	Not hit
NTC	NTC_2356	-0.104001	0.980458	-0.000891404	Not hit
ALK	ALK	-0.0161807	0.877005	-0.000922263	Not hit
NTC	NTC_2155	-0.00962767	0.801758	-0.000923841	Not hit
NTC	NTC_654	-0.0358653	0.94142	-0.00094026	Not hit
SLC25A4	SLC25A4	-0.0106363	0.814881	-0.000945634	Not hit
NTC	NTC_5	-0.033712	0.936549	-0.000959769	Not hit
ROCK1	ROCK1	-0.0987423	0.977839	-0.000961038	Not hit
GCSH	GCSH	-0.0532273	0.958856	-0.000971213	Not hit
NDUFS3	NDUFS3	-0.140799	0.984169	-0.000975751	Not hit
TSKS	TSKS	-0.0540267	0.958856	-0.000985798	Not hit
NTC	NTC_2510	-0.00844567	0.764129	-0.000986734	Not hit
NTC	NTC_1734	-0.002114	0.339425	-0.000992007	Not hit
DARS2	DARS2	-0.000918	0.0828859	-0.000992835	Not hit
NTC	NTC_1828	-0.00373733	0.540291	-0.000999259	Not hit
NTC	NTC_1486	-0.038932	0.94142	-0.00102066	Not hit
HK3	HK3	-0.005317	0.642433	-0.00102178	Not hit
PKIB	PKIB_P2	-0.0190093	0.883266	-0.00102476	Not hit
NTC	NTC_641	-0.0429067	0.946294	-0.00102863	Not hit
DPH5	DPH5	-0.0207497	0.889534	-0.00105486	Not hit
NTC	NTC_529	-0.0699853	0.965808	-0.00105741	Not hit
NT5C	NT5C	-0.152822	0.984169	-0.00105907	Not hit
NTC	NTC_2364	-0.0105653	0.792304	-0.00106824	Not hit
NTC	NTC_2251	-0.0325073	0.926812	-0.00107301	Not hit
GNG2	GNG2	-0.00305767	0.439029	-0.00109314	Not hit
DDR2	DDR2	-0.0174023	0.864507	-0.00110038	Not hit
NTC	NTC_2206	-0.0868387	0.97069	-0.00112189	Not hit
NTC	NTC_1147	-0.0136567	0.825517	-0.00113724	Not hit
NTC	NTC_2379	-0.0433987	0.94142	-0.00113776	Not hit
NEK9	NEK9	-0.0241597	0.89581	-0.00115445	Not hit
NTC	NTC_1321	-0.0668343	0.960927	-0.00115686	Not hit
NTC	NTC_665	-0.0379853	0.931679	-0.00116742	Not hit
NTC	NTC_1220	-0.060269	0.956048	-0.00117647	Not hit
SUCNR1	SUCNR1	-0.0108013	0.778131	-0.00117677	Not hit
NTC	NTC_2426	-0.109595	0.975574	-0.00117705	Not hit
NTC	NTC_850	-0.0282363	0.907374	-0.00119195	Not hit
NTC	NTC_2076	-0.0206183	0.873498	-0.00121108	Not hit
PNLIPRP2	PNLIPRP2	-0.0665553	0.958856	-0.0012144	Not hit
CHIT1	CHIT1	-0.00489667	0.559657	-0.00123434	Not hit
NTC	NTC_531	-0.063565	0.956048	-0.00124081	Not hit
UBA1	UBA1_P2	-0.0105783	0.759936	-0.00126118	Not hit
DCLK2	DCLK2	-0.047019	0.939897	-0.00126574	Not hit
NTC	NTC_680	-0.0165347	0.835067	-0.00129431	Not hit
NTC	NTC_1606	-0.00144767	0.121309	-0.00132622	Not hit
NTC	NTC_1378	-0.027263	0.892832	-0.00134217	Not hit
NTC	NTC_395	-0.003098	0.36802	-0.00134493	Not hit
NTC	NTC_624	-0.016393	0.825517	-0.00136511	Not hit
NTC	NTC_2382	-0.0799443	0.960927	-0.00138379	Not hit
NTC	NTC_421	-0.029553	0.897675	-0.00138546	Not hit
NTC	NTC_1607	-0.107321	0.97069	-0.00138651	Not hit
ABL2	ABL2_P1	-0.0140813	0.79645	-0.00139182	Not hit
GYG1	GYG1	-0.0905667	0.965182	-0.00139391	Not hit
TBXAS1	TBXAS1	-0.016466	0.821048	-0.00141001	Not hit
OAZ3	OAZ3_P1	-0.0118373	0.759936	-0.00141128	Not hit
CDK6	CDK6_P2	-0.009186	0.700287	-0.00142129	Not hit
GLS	GLS	-0.077965	0.958856	-0.00142259	Not hit
NTC	NTC_1099	-0.0189243	0.839852	-0.00143441	Not hit
NTC	NTC_393	-0.032369	0.902523	-0.00144177	Not hit
GRIK3	GRIK3	-0.0601157	0.946214	-0.00144343	Not hit
NTC	NTC_1429	-0.0342473	0.907374	-0.0014457	Not hit
NTC	NTC_1149	-0.0213547	0.854239	-0.00146109	Not hit
NTC	NTC_917	-0.0558153	0.94142	-0.00146328	Not hit
NTC	NTC_139	-0.038962	0.917087	-0.00146456	Not hit
NTC	NTC_152	-0.136841	0.975574	-0.00146966	Not hit
NTC	NTC_2464	-0.035061	0.907374	-0.00148005	Not hit
CRYZ	CRYZ	-0.00749467	0.631104	-0.00149818	Not hit
NTC	NTC_1618	-0.00339133	0.361539	-0.00149844	Not hit
PYGL	PYGL	-0.036152	0.908379	-0.00150872	Not hit
PRKCA	PRKCA	-0.019939	0.839614	-0.00151378	Not hit
TAB1	TAB1_ENST00000216160.6	-0.0363383	0.908379	-0.0015165	Not hit
NTC	NTC_1269	-0.118033	0.97069	-0.00152489	Not hit
PACSIN1	PACSIN1_P2	-0.010878	0.723949	-0.0015261	Not hit
RAB8B	RAB8B	-0.012808	0.759936	-0.00152701	Not hit
NTC	NTC_2303	-0.178375	0.980458	-0.00152886	Not hit
PDF	PDF	-0.0301357	0.889534	-0.00153201	Not hit
NTC	NTC_578	-0.019932	0.835067	-0.00156025	Not hit
MTMR8	MTMR8	-0.0147847	0.784224	-0.00156066	Not hit
ASNA1	ASNA1	-0.00692733	0.592144	-0.00157647	Not hit
NTC	NTC_1093	-0.00641567	0.564865	-0.00159144	Not hit
NTC	NTC_1035	-0.123462	0.97069	-0.00159503	Not hit
NTC	NTC_176	-0.0671447	0.946294	-0.00160971	Not hit
NTC	NTC_2404	-0.0175083	0.806496	-0.00163524	Not hit
NTC	NTC_2078	-0.031762	0.887992	-0.00163864	Not hit
NTC	NTC_295	-0.007782	0.615565	-0.00163987	Not hit
NTC	NTC_2428	-0.030444	0.883156	-0.00164284	Not hit
NTC	NTC_1628	-0.035082	0.897675	-0.00164467	Not hit
ATP2A1	ATP2A1	-0.0136727	0.753899	-0.00167745	Not hit
NTC	NTC_309	-0.00823367	0.624206	-0.0016852	Not hit
SLC12A1	SLC12A1_P1	-0.070263	0.946214	-0.00168707	Not hit
NTC	NTC_595	-0.0163573	0.787588	-0.00169627	Not hit
INPP5F	INPP5F_ENST00000361976.2	-0.0244187	0.852042	-0.00169805	Not hit
NTC	NTC_458	-0.0781413	0.95117	-0.00169893	Not hit
MAP3K11	MAP3K11_P1	-0.0713573	0.946214	-0.00171335	Not hit
NTC	NTC_1244	-0.0368313	0.897675	-0.00172668	Not hit
NTC	NTC_2390	-0.0351917	0.892832	-0.0017325	Not hit
NTC	NTC_1649	-0.004176	0.384536	-0.0017333	Not hit
NTC	NTC_608	-0.115742	0.965808	-0.00174876	Not hit
NTC	NTC_2498	-0.0189977	0.806496	-0.00177434	Not hit
NTC	NTC_671	-0.00142533	0.0568477	-0.00177495	Not hit
GSTO2	GSTO2	-0.00984933	0.659582	-0.00178008	Not hit
PLOD3	PLOD3	-0.0156027	0.765987	-0.00180646	Not hit
PANK2	PANK2	-0.0859543	0.952533	-0.00181534	Not hit
NTC	NTC_1447	-0.00793467	0.589964	-0.00181842	Not hit
NTC	NTC_13	-0.006223	0.50838	-0.00182839	Not hit
CA5B	CA5B	-0.0263243	0.852042	-0.00183057	Not hit
NTC	NTC_2445	-0.0195153	0.801758	-0.00187263	Not hit
CALM1	CALM1	-0.03161	0.870752	-0.00189994	Not hit
FOLR2	FOLR2	-0.00229133	0.147489	-0.00190465	Not hit
NTC	NTC_2387	-0.0338067	0.878325	-0.00190483	Not hit
NTC	NTC_1499	-0.006641	0.516264	-0.00190682	Not hit
TXNDC12	TXNDC12	-0.079606	0.946214	-0.00191141	Not hit
NTC	NTC_573	-0.0272287	0.849438	-0.00192965	Not hit
NTC	NTC_1074	-0.004262	0.351953	-0.00193288	Not hit
NTC	NTC_330	-0.00804533	0.573174	-0.00194467	Not hit
NTC	NTC_1234	-0.0319287	0.868676	-0.00195219	Not hit
MAP3K15	MAP3K15	-0.050552	0.914673	-0.00195809	Not hit
NTC	NTC_265	-0.064244	0.931679	-0.00197445	Not hit
NTC	NTC_1219	-0.0165563	0.759463	-0.00197838	Not hit
CHRM2	CHRM2	-0.0736277	0.939897	-0.00198203	Not hit
NTC	NTC_2136	-0.050047	0.912229	-0.00199668	Not hit
BDH1	BDH1_P2	-0.0447963	0.902091	-0.00200461	Not hit
NTC	NTC_353	-0.016884	0.759463	-0.00201753	Not hit
KALRN	KALRN_ENST00000360013.3	-0.00523867	0.411387	-0.00202081	Not hit
NTC	NTC_392	-0.0358837	0.878325	-0.00202186	Not hit
NTC	NTC_2530	-0.00523533	0.408405	-0.00203607	Not hit
NTC	NTC_588	-0.004708	0.36802	-0.00204388	Not hit
NTC	NTC_2225	-0.0131823	0.699649	-0.00204484	Not hit
NTC	NTC_1432	-0.001199	0.0196407	-0.0020465	Not hit
SCNN1D	SCNN1D_P2	-0.0491327	0.908379	-0.00205044	Not hit
SSTR1	SSTR1	-0.0142687	0.718008	-0.00205284	Not hit
ATOX1	ATOX1	-0.0230997	0.814881	-0.0020537	Not hit
NTC	NTC_1303	-0.00695533	0.504461	-0.00206693	Not hit
NTC	NTC_589	-0.00696867	0.504461	-0.00207089	Not hit
CHRNA6	CHRNA6	-0.028843	0.845823	-0.00209748	Not hit
HPD	HPD	-0.0212217	0.79645	-0.00209759	Not hit
GDI1	GDI1	-0.00867667	0.570389	-0.00211562	Not hit
PRODH	PRODH_P2	-0.0223233	0.802581	-0.00213212	Not hit
NTC	NTC_70	-0.0509153	0.907374	-0.00214931	Not hit
NTC	NTC_653	-0.0317653	0.854239	-0.0021734	Not hit
PRNP	PRNP	-0.019373	0.772052	-0.00217662	Not hit
NTC	NTC_495	-0.017445	0.750156	-0.00217798	Not hit
NTC	NTC_366	-0.030744	0.849438	-0.00217878	Not hit
NTC	NTC_1223	-0.0835293	0.94142	-0.00218984	Not hit
NTC	NTC_551	-0.008014	0.53222	-0.0021951	Not hit
NTC	NTC_2312	-0.042586	0.887992	-0.00219706	Not hit
NTC	NTC_753	-0.00846333	0.548423	-0.00220795	Not hit
NTC	NTC_2154	-0.00610467	0.433136	-0.00221829	Not hit
PIK3C2A	PIK3C2A_ENST00000265970.7	-0.092864	0.946214	-0.00222974	Not hit
NTC	NTC_1979	-0.0480787	0.897675	-0.00225396	Not hit
NTC	NTC_616	-0.011023	0.624206	-0.0022561	Not hit
PPP2CB	PPP2CB	-0.027607	0.827226	-0.00227415	Not hit
SOD1	SOD1	-0.181242	0.971509	-0.00227514	Not hit
SYN1	SYN1	-0.00654533	0.448475	-0.00227949	Not hit
ROS1	ROS1	-0.008898	0.554327	-0.00227997	Not hit
NTC	NTC_945	-0.074742	0.931679	-0.00229709	Not hit
NTC	NTC_121	-0.061188	0.917087	-0.00230002	Not hit
NTC	NTC_832	-0.028668	0.830289	-0.00231553	Not hit
NTC	NTC_699	-0.01497	0.699649	-0.00232215	Not hit
AKAP3	AKAP3_P1	-0.00358267	0.223113	-0.00233402	Not hit
FER	FER_P2	-0.078442	0.933584	-0.00234121	Not hit
NTC	NTC_129	-0.0261327	0.811241	-0.00237416	Not hit
VDAC3	VDAC3	-0.112437	0.952533	-0.00237465	Not hit
RAB9A	RAB9A	-0.0142473	0.676913	-0.00241446	Not hit
SLC25A2	SLC25A2	-0.0172833	0.723949	-0.00242471	Not hit
IKBKAP	IKBKAP	-0.006975	0.448475	-0.00242913	Not hit
UGCG	UGCG	-0.0217703	0.772052	-0.00244597	Not hit
NTC	NTC_2045	-0.102338	0.946294	-0.00245344	Not hit
NTC	NTC_1405	-0.0122687	0.628546	-0.00247414	Not hit
NTC	NTC_561	-0.017308	0.717875	-0.00249151	Not hit
NTC	NTC_2044	-0.0176803	0.722457	-0.00249625	Not hit
HLA-A	HLA-A	-0.00234933	0.0857404	-0.0025063	Not hit
ACAN	ACAN	-0.013262	0.642433	-0.00254859	Not hit
NTC	NTC_2553	-0.0192697	0.736264	-0.00256222	Not hit
NTC	NTC_100	-0.0521917	0.892832	-0.00256942	Not hit
CYP2C8	CYP2C8	-0.0158803	0.688563	-0.00257351	Not hit
NTC	NTC_1769	-0.062383	0.907374	-0.0026334	Not hit
PPP2R2D	PPP2R2D	-0.036263	0.845823	-0.00263706	Not hit
C4A	C4A_ENST00000428956.2	-0.0888843	0.933584	-0.00265288	Not hit
C4B	C4B_ENST00000435363.2	-0.0888843	0.933584	-0.00265288	Not hit
NTC	NTC_522	-0.0152883	0.66817	-0.00267719	Not hit
NTC	NTC_727	-0.0167017	0.690599	-0.0026852	Not hit
HLA-DQB1	HLA-DQB1_P2	-0.069606	0.914673	-0.00269613	Not hit
SRPK3	SRPK3	-0.056689	0.89581	-0.00270884	Not hit
NTC	NTC_1879	-0.013489	0.628546	-0.00272023	Not hit
NTC	NTC_417	-0.044977	0.868676	-0.00275	Not hit
NTC	NTC_948	-0.00901167	0.492803	-0.00276953	Not hit
MTMR9	MTMR9	-0.0155513	0.659582	-0.00281061	Not hit
GLP2R	GLP2R	-0.0217977	0.741872	-0.00282653	Not hit
NTC	NTC_2224	-0.0303787	0.806496	-0.0028373	Not hit
NTC	NTC_1144	-0.0924487	0.931679	-0.00284128	Not hit
PTPN20B	PTPN20B_ENST00000509631.1,ENST00000514491.1	-0.0227033	0.747878	-0.00286446	Not hit
NTC	NTC_486	-0.013424	0.611264	-0.00286966	Not hit
NTC	NTC_2325	-0.11993	0.946294	-0.00287517	Not hit
NTC	NTC_228	-0.011023	0.548423	-0.00287573	Not hit
NTC	NTC_1249	-0.0939087	0.931679	-0.00288615	Not hit
NTC	NTC_714	-0.007445	0.408405	-0.00289543	Not hit
NTC	NTC_2338	-0.00416833	0.200595	-0.00290817	Not hit
GCH1	GCH1	-0.0305387	0.802581	-0.00291678	Not hit
PDE4C	PDE4C_P2	-0.00897533	0.472587	-0.00292164	Not hit
NTC	NTC_2146	-0.0121187	0.573174	-0.00292925	Not hit
NTC	NTC_520	-0.0479483	0.868676	-0.00293167	Not hit
NTC	NTC_2031	-0.0167917	0.66817	-0.00294044	Not hit
NTC	NTC_1172	-0.006972	0.377876	-0.00294672	Not hit
SCLY	SCLY_ENST00000254663.6,ENST00000555827.1	-0.0175053	0.676913	-0.00296658	Not hit
NTC	NTC_2302	-0.0371787	0.830289	-0.00300294	Not hit
NTC	NTC_29	-0.0915997	0.926812	-0.00302353	Not hit
NDUFS6	NDUFS6	-0.0234397	0.741872	-0.00303945	Not hit
PIK3CD	PIK3CD	-0.006275	0.326993	-0.00304628	Not hit
PLOD1	PLOD1	-0.021483	0.718008	-0.00309078	Not hit
NTC	NTC_2400	-0.00765833	0.394659	-0.00309227	Not hit
NTC	NTC_770	-0.036055	0.820752	-0.00309309	Not hit
NTC	NTC_1697	-0.034062	0.811241	-0.00309454	Not hit
SPIRE2	SPIRE2	-0.0490763	0.864507	-0.00310318	Not hit
CA1	CA1	-0.006064	0.307789	-0.00310324	Not hit
TNK2	TNK2_P2	-0.00609833	0.307789	-0.00312081	Not hit
NTC	NTC_2479	-0.012154	0.552511	-0.00313159	Not hit
NTC	NTC_1472	-0.00831067	0.418899	-0.00314052	Not hit
NTC	NTC_1728	-0.00779533	0.394659	-0.00314758	Not hit
NTC	NTC_1331	-0.110665	0.936549	-0.0031506	Not hit
NR1H3	NR1H3_P1	-0.0318983	0.79645	-0.00315288	Not hit
FGFR3	FGFR3	-0.0195507	0.688563	-0.00316831	Not hit
NTC	NTC_914	-0.132198	0.946294	-0.00316929	Not hit
NTC	NTC_1892	-0.0570863	0.878325	-0.00321652	Not hit
PTPRE	PTPRE_ENST00000419012.2	-0.0278517	0.765987	-0.00322463	Not hit
OTC	OTC	-0.0635313	0.889534	-0.00322976	Not hit
NTC	NTC_2346	-0.0389953	0.825517	-0.00324729	Not hit
NTC	NTC_763	-0.0511917	0.863859	-0.00325361	Not hit
HBA1	HBA1_P1	-0.0471163	0.852042	-0.00327643	Not hit
NTC	NTC_2234	-0.189582	0.960927	-0.00328156	Not hit
MYH7	MYH7_P2	-0.005985	0.282182	-0.00328858	Not hit
PDXK	PDXK	-0.001762	0.0134247	-0.00329863	Not hit
NTC	NTC_440	-0.00610033	0.283876	-0.0033361	Not hit
NTC	NTC_56	-0.007	0.333269	-0.00334043	Not hit
MAP3K5	MAP3K5	-0.139451	0.946214	-0.00334834	Not hit
NTC	NTC_1708	-0.032422	0.787588	-0.00336219	Not hit
ADRA2C	ADRA2C	-0.0223997	0.706177	-0.00338429	Not hit
UROD	UROD	-0.113646	0.933584	-0.00339192	Not hit
ANXA3	ANXA3	-0.0312643	0.778131	-0.00340616	Not hit
NTC	NTC_169	-0.0233593	0.713303	-0.00342742	Not hit
NTC	NTC_58	-0.060895	0.878325	-0.00343112	Not hit
DHCR7	DHCR7	-0.162573	0.952533	-0.0034335	Not hit
NTC	NTC_1799	-0.131682	0.94142	-0.00345223	Not hit
LRP1	LRP1	-0.189735	0.958856	-0.00346199	Not hit
NTC	NTC_2545	-0.00549767	0.232428	-0.00348393	Not hit
NTC	NTC_216	-0.0215123	0.686091	-0.00351982	Not hit
CEL	CEL	-0.0212603	0.682728	-0.00352395	Not hit
NTC	NTC_2202	-0.0752253	0.897675	-0.00352661	Not hit
ABL1	ABL1_ENST00000372348.2	-0.032635	0.778131	-0.00355549	Not hit
NTC	NTC_779	-0.0361087	0.797027	-0.00355768	Not hit
NTC	NTC_2538	-0.0503777	0.849438	-0.00357018	Not hit
GNMT	GNMT	-0.00608233	0.25806	-0.00357811	Not hit
NTC	NTC_519	-0.0505387	0.849438	-0.00358159	Not hit
NTC	NTC_2273	-0.005912	0.247115	-0.00358918	Not hit
KCNMB1	KCNMB1	-0.0145123	0.565011	-0.00359824	Not hit
GRIN3A	GRIN3A	-0.00258867	0.0402035	-0.0036131	Not hit
NTC	NTC_1557	-0.0116577	0.488949	-0.00362246	Not hit
NTC	NTC_2300	-0.0304953	0.759463	-0.003644	Not hit
FOLR3	FOLR3_P1	-0.0166463	0.603163	-0.00365496	Not hit
NTC	NTC_1581	-0.00830167	0.361539	-0.00366804	Not hit
SLC3A1	SLC3A1	-0.0243077	0.706177	-0.00367256	Not hit
NDUFA10	NDUFA10	-0.103133	0.920972	-0.00368738	Not hit
PTPN21	PTPN21	-0.0431327	0.821048	-0.00369352	Not hit
NTC	NTC_1375	-0.004163	0.128842	-0.00370483	Not hit
NTC	NTC_632	-0.0258073	0.717875	-0.00371499	Not hit
NTC	NTC_2191	-0.058942	0.863859	-0.0037462	Not hit
NTC	NTC_1084	-0.0424587	0.815993	-0.00374968	Not hit
MARK2	MARK2_P2	-0.0624213	0.870752	-0.00375187	Not hit
NTC	NTC_1954	-0.0107493	0.447648	-0.0037522	Not hit
MUSK	MUSK	-0.0300097	0.747878	-0.0037863	Not hit
NTC	NTC_614	-0.0227923	0.681593	-0.00379435	Not hit
SLC23A1	SLC23A1	-0.012927	0.50751	-0.00380771	Not hit
NTC	NTC_426	-0.0858113	0.902523	-0.00382218	Not hit
NTC	NTC_790	-0.0165313	0.585745	-0.00384008	Not hit
PDHB	PDHB	-0.060867	0.864507	-0.00384872	Not hit
PTPN22	PTPN22	-0.0367493	0.784224	-0.00387925	Not hit
GABRP	GABRP	-0.0108787	0.439029	-0.0038892	Not hit
PISD	PISD_ENST00000382151.2	-0.042192	0.808725	-0.00389006	Not hit
NDUFV2	NDUFV2	-0.094361	0.908379	-0.00393794	Not hit
MAP3K11	MAP3K11_P2	-0.00639933	0.238554	-0.00398303	Not hit
IBTK	IBTK_P2	-0.0668257	0.870752	-0.0040166	Not hit
NTC	NTC_554	-0.0218907	0.654852	-0.00402475	Not hit
KCNMB4	KCNMB4	-0.0310393	0.741872	-0.0040249	Not hit
NTC	NTC_1462	-0.044352	0.811241	-0.00402939	Not hit
NTC	NTC_1650	-0.101185	0.912229	-0.00403689	Not hit
NTC	NTC_555	-0.00320867	0.0544987	-0.00405451	Not hit
SPHK2	SPHK2	-0.0583173	0.852042	-0.00405533	Not hit
MCFD2	MCFD2_P1	-0.105069	0.914673	-0.00406977	Not hit
LMTK3	LMTK3	-0.0412903	0.79645	-0.00408121	Not hit
TAOK3	TAOK3_P2	-0.0111637	0.429699	-0.00409523	Not hit
NTC	NTC_60	-0.0645273	0.863859	-0.00410119	Not hit
PTPDC1	PTPDC1	-0.080803	0.889534	-0.0041078	Not hit
PIM2	PIM2	-0.0124607	0.467708	-0.00411233	Not hit
NTC	NTC_1532	-0.0324447	0.745516	-0.00413809	Not hit
NTC	NTC_949	-0.080419	0.887992	-0.0041489	Not hit
NTC	NTC_1615	-0.0294177	0.722457	-0.00415341	Not hit
SCPEP1	SCPEP1	-0.0871043	0.89581	-0.00416221	Not hit
NTC	NTC_658	-0.0259513	0.690599	-0.0041723	Not hit
PROZ	PROZ	-0.033296	0.747878	-0.00420093	Not hit
CKM	CKM_P2	-0.0218663	0.642433	-0.00420211	Not hit
NTC	NTC_1616	-0.0322623	0.740885	-0.00420214	Not hit
NTC	NTC_2494	-0.039592	0.78288	-0.00420882	Not hit
NTC	NTC_246	-0.0262537	0.690599	-0.00422091	Not hit
TAOK2	TAOK2	-0.0670347	0.864507	-0.00423871	Not hit
RDX	RDX	-0.0256257	0.682728	-0.00424751	Not hit
SELP	SELP	-0.020263	0.614273	-0.00428844	Not hit
COX6A2	COX6A2	-0.00644033	0.214199	-0.00430976	Not hit
NTC	NTC_479	-0.021387	0.628546	-0.00431297	Not hit
GABRA6	GABRA6	-0.0852533	0.889534	-0.00433404	Not hit
NTC	NTC_2521	-0.0397947	0.77818	-0.00433443	Not hit
NTC	NTC_1929	-0.141405	0.931679	-0.00434589	Not hit
NTC	NTC_1673	-0.0244497	0.663719	-0.00435243	Not hit
PHYH	PHYH	-0.009995	0.363477	-0.00439303	Not hit
NTC	NTC_811	-0.11039	0.912229	-0.00440412	Not hit
NTC	NTC_391	-0.0290437	0.704189	-0.00442365	Not hit
NTC	NTC_2054	-0.0461253	0.801758	-0.00442604	Not hit
CASR	CASR	-0.0383267	0.765987	-0.00443741	Not hit
NTC	NTC_1010	-0.293797	0.965808	-0.004439	Not hit
PPAP2A	PPAP2A	-0.00609533	0.186345	-0.00444766	Not hit
NTC	NTC_2207	-0.0322443	0.72705	-0.00446377	Not hit
SMG1	SMG1	-0.00813633	0.282182	-0.00447068	Not hit
PIK3R1	PIK3R1	-0.0137379	0.472587	-0.00447195	Not hit
NTC	NTC_2363	-0.0492953	0.811241	-0.00447849	Not hit
NTC	NTC_2059	-0.025577	0.66817	-0.00447887	Not hit
NTC	NTC_1266	-0.0524353	0.820752	-0.00449833	Not hit
NTC	NTC_1840	-0.0102853	0.364771	-0.00450477	Not hit
NTC	NTC_582	-0.0266413	0.677107	-0.00451151	Not hit
HEXB	HEXB	-0.0186583	0.570389	-0.00454944	Not hit
NADK	NADK_P1	-0.036072	0.747878	-0.00455118	Not hit
NTC	NTC_767	-0.0251853	0.659279	-0.0045568	Not hit
NTC	NTC_1688	-0.01412	0.473697	-0.00458193	Not hit
EPHA5	EPHA5	-0.016286	0.522882	-0.00458608	Not hit
AFG3L2	AFG3L2	-0.0153693	0.50244	-0.00459414	Not hit
SLC22A11	SLC22A11	-0.0191687	0.575792	-0.00459538	Not hit
NTC	NTC_425	-0.0751923	0.868676	-0.00459743	Not hit
NTC	NTC_398	-0.00927	0.318198	-0.00461	Not hit
NTC	NTC_1602	-0.0523363	0.815993	-0.00462201	Not hit
SRPK2	SRPK2_P2	-0.0123473	0.420485	-0.00464568	Not hit
NTC	NTC_1377	-0.0140797	0.466171	-0.00466678	Not hit
NTC	NTC_742	-0.0324413	0.717875	-0.00466997	Not hit
INPP5B	INPP5B_P1	-0.0266997	0.665339	-0.00472469	Not hit
NTC	NTC_55	-0.00741	0.230042	-0.00472901	Not hit
CAST	CAST_P1	-0.00532733	0.128539	-0.00474647	Not hit
CALM3	CALM3_ENST00000291295.9	-0.099587	0.89581	-0.00475869	Not hit
KCNK9	KCNK9_ENST00000303015.1,ENST00000520439.1	-0.0224873	0.614273	-0.00475919	Not hit
NTC	NTC_1925	-0.028372	0.677107	-0.00480458	Not hit
NTC	NTC_347	-0.00816133	0.25726	-0.00481214	Not hit
AKAP14	AKAP14	-0.00747433	0.226142	-0.00482556	Not hit
NTC	NTC_1795	-0.0225853	0.611264	-0.00482809	Not hit
NTC	NTC_243	-0.0278553	0.66817	-0.00487783	Not hit
THRA	THRA	-0.00417233	0.0673363	-0.00488893	Not hit
KCNK2	KCNK2	-0.102529	0.89581	-0.00489929	Not hit
NTRK3	NTRK3	-0.0349333	0.723949	-0.00490086	Not hit
NTC	NTC_2533	-0.00266733	0.0143058	-0.00491986	Not hit
NTC	NTC_2520	-0.0273967	0.659279	-0.0049569	Not hit
KDM5D	KDM5D	-0.020006	0.565011	-0.00496035	Not hit
NTC	NTC_1473	-0.047872	0.787588	-0.00496437	Not hit
NTC	NTC_2402	-0.0384053	0.740885	-0.00500226	Not hit
PTPRN	PTPRN	-0.042548	0.759936	-0.00507271	Not hit
NTC	NTC_1856	-0.00411767	0.05846	-0.00507766	Not hit
NTC	NTC_1047	-0.00867633	0.259841	-0.00507819	Not hit
DUSP22	DUSP22	-0.0118693	0.371919	-0.0050985	Not hit
NTC	NTC_1864	-0.0139033	0.42955	-0.00510233	Not hit
NTC	NTC_1997	-0.038933	0.736264	-0.00517679	Not hit
NTC	NTC_2531	-0.111372	0.897675	-0.00522117	Not hit
NTC	NTC_481	-0.033722	0.699649	-0.00523096	Not hit
TUBA3C	TUBA3C	-0.007554	0.202717	-0.00523576	Not hit
CDKL1	CDKL1	-0.0918687	0.877005	-0.00523632	Not hit
NTC	NTC_1558	-0.0351813	0.708741	-0.00526005	Not hit
NTC	NTC_133	-0.023922	0.602703	-0.00526036	Not hit
NTC	NTC_1820	-0.0743627	0.849438	-0.00526996	Not hit
NTC	NTC_438	-0.048392	0.77818	-0.00527085	Not hit
NTC	NTC_372	-0.055156	0.801758	-0.0052926	Not hit
ELSPBP1	ELSPBP1	-0.0160403	0.467708	-0.00529371	Not hit
NTC	NTC_693	-0.021622	0.569012	-0.00529476	Not hit
PCSK2	PCSK2	-0.0265243	0.631104	-0.00530219	Not hit
NTC	NTC_273	-0.0161687	0.469926	-0.00530285	Not hit
KCNJ1	KCNJ1	-0.06738	0.833415	-0.00533237	Not hit
NTC	NTC_2023	-0.0436563	0.754805	-0.00533329	Not hit
NTC	NTC_126	-0.027832	0.641643	-0.00536342	Not hit
NTC	NTC_2096	-0.084481	0.863859	-0.00536939	Not hit
S100A11	S100A11	-0.0100747	0.292974	-0.00537152	Not hit
ADRA1B	ADRA1B	-0.0384303	0.723949	-0.00539146	Not hit
INS	INS	-0.005881	0.120749	-0.00539944	Not hit
NTC	NTC_2513	-0.0345317	0.695118	-0.00545398	Not hit
CYSLTR2	CYSLTR2_ENST00000282018.3	-0.0389753	0.723949	-0.00546792	Not hit
NTC	NTC_2073	-0.106392	0.887992	-0.00548888	Not hit
NTC	NTC_163	-0.0348987	0.695118	-0.00551194	Not hit
NTC	NTC_2392	-0.0704817	0.835067	-0.00551719	Not hit
DNASE1	DNASE1	-0.017695	0.48739	-0.00552303	Not hit
GGCX	GGCX	-0.0202703	0.533261	-0.00553502	Not hit
CDK11B	CDK11B_ENST00000317673.7,ENST00000340677.5,ENST00000407249.3	-0.0883543	0.864507	-0.00558679	Not hit
ATP4A	ATP4A_P2	-0.00908533	0.241731	-0.00560264	Not hit
NTC	NTC_17	-0.0207053	0.536248	-0.00560357	Not hit
NTC	NTC_1868	-0.108823	0.887992	-0.00561429	Not hit
NTC	NTC_307	-0.0965553	0.873498	-0.00567148	Not hit
NTC	NTC_2427	-0.0661433	0.820752	-0.00567431	Not hit
CDK17	CDK17	-0.0899987	0.864507	-0.00569077	Not hit
SGK1	SGK1_P2	-0.0617783	0.808725	-0.00569591	Not hit
NTC	NTC_1641	-0.006182	0.119844	-0.00569599	Not hit
TACR1	TACR1	-0.00783633	0.186345	-0.00571804	Not hit
S100A13	S100A13	-0.0527623	0.778131	-0.0057483	Not hit
CIT	CIT	-0.04322	0.735882	-0.00575656	Not hit
NTC	NTC_2200	-0.0764117	0.839852	-0.0057918	Not hit
ATM	ATM	-0.0238113	0.570389	-0.00580588	Not hit
NTC	NTC_1832	-0.032128	0.659279	-0.00581294	Not hit
NTC	NTC_120	-0.076972	0.839852	-0.00583427	Not hit
NTC	NTC_2550	-0.0421887	0.72705	-0.00584042	Not hit
NTC	NTC_1463	-0.010853	0.289415	-0.00584411	Not hit
NTC	NTC_2056	-0.00424933	0.0420446	-0.00584831	Not hit
NTC	NTC_1024	-0.074891	0.835067	-0.00586235	Not hit
NTC	NTC_346	-0.0242927	0.573174	-0.00587187	Not hit
NTC	NTC_2419	-0.0111357	0.295027	-0.00590345	Not hit
NTC	NTC_2053	-0.0131553	0.355131	-0.00591479	Not hit
NTC	NTC_761	-0.060079	0.797027	-0.0059194	Not hit
NTC	NTC_1045	-0.022205	0.540291	-0.005937	Not hit
AKT1	AKT1	-0.00806867	0.18111	-0.00598741	Not hit
OXCT1	OXCT1	-0.0427273	0.723949	-0.0059943	Not hit
NTC	NTC_1148	-0.035608	0.677107	-0.00602995	Not hit
NTC	NTC_1145	-0.026695	0.594197	-0.00603493	Not hit
NTC	NTC_1379	-0.021123	0.516264	-0.00606501	Not hit
NTC	NTC_896	-0.014774	0.387892	-0.00607638	Not hit
GSTT2	GSTT2	-0.0100643	0.248173	-0.00609139	Not hit
NTC	NTC_1013	-0.029812	0.624206	-0.00610169	Not hit
PNPO	PNPO	-0.0220317	0.528059	-0.00610977	Not hit
NTC	NTC_1211	-0.0479387	0.745516	-0.00611425	Not hit
TUBB3	TUBB3_P2	-0.04364	0.723949	-0.00612234	Not hit
NTC	NTC_2285	-0.025169	0.569012	-0.00616334	Not hit
NTC	NTC_1016	-0.0186653	0.466171	-0.00618672	Not hit
NTC	NTC_1306	-0.0261723	0.57735	-0.00624369	Not hit
ELANE	ELANE	-0.0174737	0.439029	-0.00624695	Not hit
NTC	NTC_751	-0.110962	0.878325	-0.00625216	Not hit
NTC	NTC_1071	-0.018896	0.466171	-0.00626318	Not hit
NTC	NTC_769	-0.00714467	0.131955	-0.00628427	Not hit
AK5	AK5	-0.0957127	0.85827	-0.00635304	Not hit
NTC	NTC_610	-0.0204573	0.488949	-0.00635684	Not hit
NTC	NTC_634	-0.0277387	0.589964	-0.006357	Not hit
NTC	NTC_1999	-0.002552	0.00316093	-0.00638047	Not hit
NTC	NTC_2522	-0.0341923	0.650436	-0.00638696	Not hit
B2M	B2M_P2	-0.0211263	0.497396	-0.00640757	Not hit
CHIA	CHIA	-0.0810173	0.833415	-0.00641162	Not hit
NTC	NTC_1983	-0.0249057	0.552511	-0.00641717	Not hit
NTC	NTC_2026	-0.0323077	0.632899	-0.00641843	Not hit
F3	F3_P1	-0.0348047	0.653845	-0.00642233	Not hit
NTC	NTC_2256	-0.0526883	0.754805	-0.00643669	Not hit
NTC	NTC_2093	-0.114455	0.878325	-0.00644897	Not hit
HLCS	HLCS_P1	-0.0631323	0.790331	-0.00645157	Not hit
NTC	NTC_262	-0.0775447	0.825517	-0.00645744	Not hit
CANX	CANX_P1	-0.0169733	0.415921	-0.00646665	Not hit
NTC	NTC_1050	-0.030762	0.615565	-0.00648236	Not hit
NTC	NTC_674	-0.00697333	0.116957	-0.00649896	Not hit
NTC	NTC_534	-0.0452053	0.717875	-0.00650736	Not hit
NTC	NTC_137	-0.184446	0.921948	-0.00650973	Not hit
NTC	NTC_278	-0.0862553	0.839852	-0.00653793	Not hit
NTC	NTC_613	-0.0414073	0.695118	-0.00653993	Not hit
CYP2D6	CYP2D6	-0.0583033	0.772052	-0.00655058	Not hit
ATP2C1	ATP2C1	-0.137165	0.89581	-0.00655432	Not hit
SCN2B	SCN2B	-0.0283037	0.58667	-0.0065553	Not hit
NTC	NTC_1805	-0.0494153	0.736264	-0.00657059	Not hit
NTC	NTC_950	-0.0639453	0.787588	-0.00663119	Not hit
NTC	NTC_1890	-0.00643967	0.0933662	-0.00663163	Not hit
NTC	NTC_1560	-0.108473	0.868676	-0.00663231	Not hit
UGT1A9	UGT1A9	-0.0574433	0.765987	-0.00665072	Not hit
NTC	NTC_967	-0.0231907	0.516264	-0.0066587	Not hit
NTC	NTC_1648	-0.0304143	0.602703	-0.006688	Not hit
ALPI	ALPI	-0.0813667	0.827226	-0.00670265	Not hit
EPHA6	EPHA6	-0.0212927	0.482428	-0.00674057	Not hit
GSTA5	GSTA5	-0.0399867	0.676913	-0.00677644	Not hit
NTC	NTC_1952	-0.138231	0.892832	-0.00680516	Not hit
NTC	NTC_847	-0.161875	0.907374	-0.0068333	Not hit
NTC	NTC_416	-0.163382	0.907374	-0.00689692	Not hit
NTC	NTC_2113	-0.076522	0.811241	-0.00695204	Not hit
MMP21	MMP21_ENST00000368808.3	-0.022599	0.492379	-0.00695372	Not hit
NTC	NTC_113	-0.025362	0.528208	-0.00703022	Not hit
NTC	NTC_1271	-0.037671	0.650436	-0.00703676	Not hit
WNK2	WNK2	-0.0557753	0.747878	-0.00703713	Not hit
ALDH3A2	ALDH3A2	-0.0110077	0.229201	-0.00704252	Not hit
NTC	NTC_1264	-0.0392257	0.659279	-0.00709712	Not hit
WARS	WARS	-0.0831743	0.821048	-0.00712235	Not hit
NTC	NTC_1542	-0.202149	0.921948	-0.00713451	Not hit
MAST1	MAST1_P1	-0.102764	0.852042	-0.00714609	Not hit
ESRRG	ESRRG_ENST00000361395.2,ENST00000366938.2,ENST00000487276.1	-0.02538	0.522882	-0.00714691	Not hit
NTC	NTC_432	-0.0119383	0.249625	-0.00719538	Not hit
CSNK1D	CSNK1D	-0.00648833	0.0774078	-0.00720993	Not hit
NTC	NTC_2097	-0.0816883	0.815993	-0.00721419	Not hit
HTR1D	HTR1D	-0.0197193	0.429699	-0.00723376	Not hit
NTC	NTC_831	-0.0201323	0.436738	-0.00724319	Not hit
NTC	NTC_530	-0.0667363	0.77818	-0.00726892	Not hit
TRAPPC4	TRAPPC4	-0.022734	0.477493	-0.00729836	Not hit
PACSIN1	PACSIN1_P1	-0.0649923	0.772052	-0.00730211	Not hit
PSKH2	PSKH2	-0.0215427	0.458035	-0.00730515	Not hit
BEGAIN	BEGAIN_P2	-0.0230777	0.482428	-0.00730564	Not hit
NTC	NTC_2069	-0.0424737	0.672633	-0.0073149	Not hit
KCNN4	KCNN4	-0.0926867	0.833415	-0.00733511	Not hit
DGKH	DGKH_P2	-0.044344	0.682728	-0.00735011	Not hit
NTC	NTC_1122	-0.239598	0.931679	-0.0073637	Not hit
NDUFS5	NDUFS5_P2	-0.0677647	0.778131	-0.00738276	Not hit
BDH1	BDH1_P1	-0.0542913	0.729907	-0.00742338	Not hit
NTC	NTC_501	-0.0171033	0.36802	-0.00742504	Not hit
PLK2	PLK2_P2	-0.0276323	0.53849	-0.0074282	Not hit
NTC	NTC_1959	-0.0955703	0.835067	-0.0074811	Not hit
NTC	NTC_94	-0.0318787	0.581541	-0.00750487	Not hit
BMPR2	BMPR2	-0.0765173	0.79645	-0.0075631	Not hit
NTC	NTC_1727	-0.021152	0.436738	-0.00761005	Not hit
HNMT	HNMT	-0.0797093	0.802581	-0.00761312	Not hit
NTC	NTC_2267	-0.0205757	0.425983	-0.00762551	Not hit
NTC	NTC_484	-0.062526	0.754805	-0.00763851	Not hit
NTC	NTC_2407	-0.009192	0.14669	-0.00766246	Not hit
DUSP23	DUSP23	-0.005558	0.0417726	-0.00766508	Not hit
NTC	NTC_2431	-0.0687773	0.773488	-0.00767186	Not hit
NTC	NTC_1544	-0.0330767	0.585745	-0.00768342	Not hit
PADI3	PADI3	-0.029209	0.543743	-0.00772888	Not hit
NTC	NTC_584	-0.0401287	0.641643	-0.00773307	Not hit
PPP3CA	PPP3CA	-0.0524413	0.712084	-0.00773347	Not hit
NTC	NTC_986	-0.0343087	0.594197	-0.00775615	Not hit
NTC	NTC_1643	-0.0858	0.811241	-0.00779494	Not hit
NTC	NTC_1960	-0.00836433	0.116957	-0.00779534	Not hit
SLC16A6	SLC16A6	-0.123453	0.864507	-0.00780612	Not hit
NTC	NTC_1658	-0.0433153	0.659279	-0.00783707	Not hit
NTC	NTC_528	-0.094448	0.825517	-0.00786504	Not hit
PTPN23	PTPN23	-0.0242143	0.472587	-0.00788221	Not hit
GRIK2	GRIK2	-0.0162487	0.326993	-0.00788811	Not hit
NTC	NTC_796	-0.257362	0.931679	-0.00790966	Not hit
NTC	NTC_349	-0.146729	0.883156	-0.00791785	Not hit
NTC	NTC_2018	-0.188297	0.907374	-0.00794866	Not hit
MPRIP	MPRIP	-0.0124623	0.229201	-0.00797319	Not hit
GSS	GSS	-0.0114187	0.199918	-0.00798335	Not hit
GP1BA	GP1BA	-0.0516307	0.700287	-0.00798849	Not hit
CYGB	CYGB	-0.0392603	0.625471	-0.00800096	Not hit
NTC	NTC_1619	-0.019832	0.394659	-0.00800772	Not hit
NTC	NTC_64	-0.142222	0.878325	-0.00801348	Not hit
C1R	C1R	-0.0409267	0.636758	-0.00802269	Not hit
NTC	NTC_1504	-0.0185017	0.36802	-0.0080321	Not hit
NTC	NTC_1777	-0.0458783	0.66817	-0.0080339	Not hit
SGK3	SGK3_ENST00000345714.4	-0.0318913	0.559657	-0.00803912	Not hit
NTC	NTC_1744	-0.0206717	0.408405	-0.00803939	Not hit
MUC2	MUC2	-0.0674987	0.759936	-0.0080474	Not hit
PPP1R2	PPP1R2	-0.0458353	0.665339	-0.00811087	Not hit
NTC	NTC_538	-0.118759	0.854239	-0.00812553	Not hit
NTC	NTC_2189	-0.0231187	0.443994	-0.00815217	Not hit
NTC	NTC_1477	-0.145255	0.878325	-0.00818439	Not hit
NTC	NTC_2467	-0.0310253	0.544349	-0.00819448	Not hit
NTC	NTC_1885	-0.174883	0.897675	-0.00819861	Not hit
NTC	NTC_2057	-0.0353527	0.585745	-0.00821211	Not hit
DCLK1	DCLK1_ENST00000255448.4	-0.0258913	0.479957	-0.00825409	Not hit
NTC	NTC_2554	-0.102552	0.830289	-0.00828318	Not hit
NTC	NTC_830	-0.0366453	0.594197	-0.0082844	Not hit
ADK	ADK_P2	-0.0337173	0.565011	-0.00835999	Not hit
GSR	GSR	-0.015527	0.289346	-0.00836257	Not hit
PAEP	PAEP	-0.019087	0.363477	-0.00838917	Not hit
HLA-B	HLA-B	-0.0175303	0.330925	-0.00841931	Not hit
NTC	NTC_1509	-0.0137913	0.244623	-0.00843343	Not hit
CCKAR	CCKAR	-0.0295053	0.517732	-0.00843543	Not hit
NTC	NTC_487	-0.0308007	0.53222	-0.00843657	Not hit
GZMB	GZMB	-0.0259823	0.472587	-0.00845773	Not hit
NTC	NTC_509	-0.0239893	0.443994	-0.00845919	Not hit
NTC	NTC_184	-0.0224173	0.418899	-0.00847129	Not hit
NTC	NTC_1981	-0.0629587	0.731652	-0.0085432	Not hit
NTC	NTC_1268	-0.0226947	0.418899	-0.0085761	Not hit
NTC	NTC_2507	-0.026172	0.469926	-0.00858365	Not hit
NTC	NTC_318	-0.117347	0.844642	-0.00860474	Not hit
TUBB3	TUBB3_P1	-0.0510863	0.676913	-0.00865747	Not hit
SLC16A3	SLC16A3	-0.0129953	0.214199	-0.00869626	Not hit
NPR1	NPR1	-0.105749	0.827226	-0.0087112	Not hit
NTC	NTC_1454	-0.101597	0.820752	-0.00871584	Not hit
ME2	ME2	-0.0422387	0.619861	-0.00877321	Not hit
NTC	NTC_1344	-0.046449	0.646033	-0.00881347	Not hit
SCARB1	SCARB1	-0.0210067	0.38048	-0.00881582	Not hit
CD86	CD86_P1	-0.0995123	0.814881	-0.00884724	Not hit
NTC	NTC_957	-0.035762	0.564865	-0.00887096	Not hit
NTC	NTC_809	-0.189365	0.897675	-0.00887755	Not hit
NTC	NTC_552	-0.129984	0.854239	-0.00889355	Not hit
SUOX	SUOX	-0.0563353	0.694416	-0.00892241	Not hit
NTC	NTC_1286	-0.0389987	0.589964	-0.0089375	Not hit
NTC	NTC_1935	-0.159092	0.878325	-0.00896402	Not hit
NTC	NTC_1487	-0.014892	0.249625	-0.00897559	Not hit
PRKDC	PRKDC	-0.05977	0.706177	-0.00903045	Not hit
MAST3	MAST3	-0.0317543	0.517732	-0.00907841	Not hit
NTC	NTC_2264	-0.0471753	0.641643	-0.00909101	Not hit
NTC	NTC_1902	-0.0487973	0.650436	-0.00911511	Not hit
PIPOX	PIPOX	-0.0539197	0.676913	-0.00913762	Not hit
ADAMTS5	ADAMTS5	-0.066974	0.729907	-0.00915751	Not hit
PFKM	PFKM_P1	-0.0342023	0.53849	-0.00919437	Not hit
PDE3A	PDE3A	-0.053806	0.674012	-0.00921871	Not hit
NTC	NTC_2478	-0.163994	0.878325	-0.00924024	Not hit
PPM1B	PPM1B	-0.0512847	0.659582	-0.00926873	Not hit
NTC	NTC_791	-0.105012	0.815993	-0.00927398	Not hit
PFKFB3	PFKFB3	-0.0502713	0.653845	-0.00927632	Not hit
GUCA1A	GUCA1A_P1	-0.0126067	0.183714	-0.00927672	Not hit
NTC	NTC_453	-0.0609753	0.704189	-0.00928718	Not hit
SULT2A1	SULT2A1	-0.0169733	0.282182	-0.00932635	Not hit
REG1A	REG1A	-0.0666583	0.723949	-0.00935162	Not hit
NTC	NTC_1659	-0.0138773	0.211577	-0.0093607	Not hit
FADS2	FADS2_P2	-0.0703237	0.735882	-0.00936656	Not hit
NTC	NTC_155	-0.116094	0.830289	-0.009377	Not hit
NTC	NTC_1435	-0.0323223	0.512314	-0.00938847	Not hit
NTC	NTC_2187	-0.0198987	0.336338	-0.00941652	Not hit
NTC	NTC_1478	-0.0379947	0.564865	-0.00942478	Not hit
NTC	NTC_2405	-0.042363	0.598443	-0.00944598	Not hit
ULK4	ULK4	-0.0513963	0.653845	-0.00948391	Not hit
NTC	NTC_1315	-0.0209753	0.351953	-0.00951262	Not hit
PTPRK	PTPRK_P2	-0.0848387	0.772052	-0.00953191	Not hit
NTC	NTC_2214	-0.0370287	0.552511	-0.00954077	Not hit
NTC	NTC_97	-0.118421	0.830289	-0.00956493	Not hit
DCTD	DCTD	-0.0329967	0.512608	-0.00957612	Not hit
NTC	NTC_504	-0.037272	0.552511	-0.00960347	Not hit
NTC	NTC_1240	-0.140504	0.854239	-0.00961331	Not hit
NTC	NTC_2138	-0.0287343	0.462432	-0.00962462	Not hit
NTC	NTC_2269	-0.206006	0.897675	-0.00965771	Not hit
SORD	SORD	-0.039646	0.570389	-0.00966683	Not hit
CINP	CINP	-0.0167947	0.261416	-0.00978572	Not hit
NTC	NTC_2007	-0.0569357	0.672633	-0.00980557	Not hit
NEK7	NEK7	-0.0141587	0.202717	-0.00981352	Not hit
NTC	NTC_2184	-0.0434227	0.594197	-0.00981655	Not hit
NTC	NTC_263	-0.0363987	0.536248	-0.00985073	Not hit
NTC	NTC_1846	-0.109439	0.811241	-0.00994258	Not hit
NTC	NTC_435	-0.0630753	0.695118	-0.0099622	Not hit
NTC	NTC_343	-0.0128007	0.16637	-0.00997077	Not hit
NTC	NTC_1336	-0.018545	0.289415	-0.00998609	Not hit
NTC	NTC_72	-0.0166387	0.249625	-0.0100283	Not hit
NTC	NTC_258	-0.024395	0.387892	-0.0100334	Not hit
NTC	NTC_729	-0.027354	0.42955	-0.0100385	Not hit
NTC	NTC_1406	-0.0417353	0.573174	-0.010088	Not hit
GABBR2	GABBR2	-0.0100787	0.0995833	-0.0100969	Not hit
IDH3A	IDH3A_P1	-0.0428577	0.581219	-0.0100998	Not hit
SLC16A2	SLC16A2	-0.041497	0.570389	-0.0101182	Not hit
NTC	NTC_177	-0.121837	0.825517	-0.0101458	Not hit
NTC	NTC_2411	-0.111723	0.811241	-0.0101501	Not hit
ACOT13	ACOT13	-0.0142167	0.19169	-0.0101991	Not hit
NDUFV1	NDUFV1_P2	-0.0541613	0.648129	-0.0102007	Not hit
DUSP19	DUSP19	-0.078796	0.741872	-0.0102176	Not hit
NTC	NTC_1756	-0.119166	0.820752	-0.0102231	Not hit
F2R	F2R	-0.0603657	0.676913	-0.01023	Not hit
BCAT2	BCAT2	-0.057979	0.665339	-0.0102598	Not hit
DUSP3	DUSP3	-0.048478	0.614273	-0.0102598	Not hit
DGKB	DGKB	-0.0647923	0.694416	-0.0102618	Not hit
PPP1R7	PPP1R7	-0.0209683	0.323091	-0.0102886	Not hit
NTC	NTC_2036	-0.018672	0.281134	-0.0102899	Not hit
NTC	NTC_650	-0.0618753	0.681593	-0.0103007	Not hit
S100A7	S100A7	-0.113015	0.808725	-0.0104199	Not hit
MAPKAP1	MAPKAP1_P2	-0.0826037	0.747878	-0.010422	Not hit
HLA-DQB1	HLA-DQB1_P1	-0.095719	0.778131	-0.0104283	Not hit
NTC	NTC_208	-0.0509987	0.624206	-0.010438	Not hit
NTC	NTC_131	-0.118591	0.815993	-0.0104732	Not hit
SLC16A4	SLC16A4	-0.0137877	0.173465	-0.0104895	Not hit
NTC	NTC_1797	-0.0840183	0.750156	-0.0104896	Not hit
CHKA	CHKA	-0.057015	0.653845	-0.0105207	Not hit
NDUFA1	NDUFA1	-0.0290697	0.434349	-0.0105279	Not hit
PRKAA2	PRKAA2	-0.0108963	0.108012	-0.0105316	Not hit
NTC	NTC_2491	-0.0991437	0.78288	-0.0105394	Not hit
GCGR	GCGR	-0.0363543	0.512608	-0.0105506	Not hit
MTMR6	MTMR6	-0.065122	0.688563	-0.0105534	Not hit
NTC	NTC_1135	-0.046128	0.589964	-0.0105714	Not hit
NTC	NTC_2186	-0.0642153	0.681593	-0.0106902	Not hit
NTC	NTC_1480	-0.023997	0.358326	-0.010696	Not hit
NTC	NTC_344	-0.100948	0.78288	-0.0107313	Not hit
NTC	NTC_1630	-0.0615017	0.66817	-0.0107697	Not hit
NTC	NTC_83	-0.073434	0.713303	-0.0107747	Not hit
NTC	NTC_2541	-0.112687	0.801758	-0.0108131	Not hit
NTC	NTC_1996	-0.047222	0.589964	-0.0108221	Not hit
NTC	NTC_1117	-0.119395	0.811241	-0.0108471	Not hit
DARS	DARS	-0.113605	0.802581	-0.0108506	Not hit
NTC	NTC_785	-0.00857	0.053734	-0.0108818	Not hit
EPS8L1	EPS8L1_P2	-0.0330683	0.467708	-0.0109134	Not hit
HBB	HBB_P2	-0.017241	0.232289	-0.0109303	Not hit
NTC	NTC_963	-0.106219	0.787588	-0.011015	Not hit
GNE	GNE	-0.0194807	0.271663	-0.0110255	Not hit
NTC	NTC_2516	-0.128828	0.820752	-0.0110519	Not hit
FUK	FUK	-0.052597	0.614273	-0.0111316	Not hit
NPR2	NPR2	-0.00827181	0.0450667	-0.011135	Not hit
NTC	NTC_361	-0.0454753	0.569012	-0.0111359	Not hit
GLRX	GLRX	-0.009723	0.0709789	-0.0111705	Not hit
KCNN2	KCNN2	-0.0560953	0.631104	-0.0112134	Not hit
NTC	NTC_1867	-0.113932	0.797027	-0.0112254	Not hit
PPBP	PPBP	-0.0485227	0.58667	-0.0112381	Not hit
NTC	NTC_352	-0.030932	0.433136	-0.01124	Not hit
NTC	NTC_1449	-0.0490787	0.589964	-0.0112476	Not hit
NTC	NTC_1366	-0.0340237	0.466171	-0.0112773	Not hit
UQCRB	UQCRB	-0.110395	0.790331	-0.0112814	Not hit
RAMP1	RAMP1	-0.012027	0.115153	-0.01129	Not hit
NTC	NTC_2417	-0.0119187	0.112729	-0.0112985	Not hit
NTC	NTC_2243	-0.0785627	0.717875	-0.0113092	Not hit
CAMK1G	CAMK1G_P1	-0.0264353	0.371919	-0.0113554	Not hit
NTC	NTC_1395	-0.121629	0.806496	-0.0113599	Not hit
NTC	NTC_1428	-0.035842	0.48129	-0.0113832	Not hit
ECE1	ECE1	-0.0142677	0.158902	-0.011398	Not hit
KCNH6	KCNH6	-0.0336937	0.458035	-0.0114256	Not hit
STRADB	STRADB	-0.138896	0.827226	-0.0114417	Not hit
NTC	NTC_558	-0.0979403	0.764129	-0.0114427	Not hit
NTC	NTC_1222	-0.0738253	0.699649	-0.0114518	Not hit
NTC	NTC_2465	-0.086128	0.736264	-0.0114521	Not hit
NTC	NTC_2133	-0.324531	0.921948	-0.0114538	Not hit
IP6K1	IP6K1	-0.091073	0.747878	-0.0114906	Not hit
NTC	NTC_369	-0.0388253	0.504461	-0.0115378	Not hit
NTC	NTC_1691	-0.096974	0.759463	-0.0115878	Not hit
PPM1G	PPM1G_P2	-0.052857	0.603163	-0.0116056	Not hit
EPHB1	EPHB1	-0.140897	0.827226	-0.0116065	Not hit
NTC	NTC_710	-0.18297	0.863859	-0.0116291	Not hit
UPP1	UPP1	-0.0808687	0.718008	-0.0116346	Not hit
PIP5K1C	PIP5K1C	-0.107255	0.778131	-0.0116852	Not hit
SHPK	SHPK	-0.0380393	0.492379	-0.0117047	Not hit
INPPL1	INPPL1	-0.075772	0.700287	-0.0117237	Not hit
NTC	NTC_1998	-0.102802	0.768804	-0.0117383	Not hit
NTC	NTC_1754	-0.0115913	0.0970089	-0.0117442	Not hit
NTC	NTC_1451	-0.113599	0.787588	-0.0117803	Not hit
NTC	NTC_116	-0.045733	0.552511	-0.0117835	Not hit
NTC	NTC_943	-0.357641	0.926812	-0.0118051	Not hit
NTC	NTC_1620	-0.0426353	0.528208	-0.0118183	Not hit
HLA-DRB1	HLA-DRB1	-0.0454147	0.549023	-0.0118264	Not hit
NTC	NTC_2260	-0.0206117	0.265057	-0.0118859	Not hit
CD86	CD86_P2	-0.0287193	0.384806	-0.0119116	Not hit
GRIK5	GRIK5	-0.056343	0.614273	-0.0119244	Not hit
NTC	NTC_467	-0.078476	0.704189	-0.0119527	Not hit
NTC	NTC_304	-0.081652	0.713303	-0.0119805	Not hit
NTC	NTC_66	-0.0773673	0.699649	-0.0120012	Not hit
CAMKK1	CAMKK1	-0.0589353	0.625471	-0.0120106	Not hit
NTC	NTC_774	-0.0760653	0.695118	-0.0120139	Not hit
PRKCH	PRKCH	-0.05586	0.608706	-0.012043	Not hit
PPP3CB	PPP3CB	-0.008843	0.0433933	-0.0120493	Not hit
PKMYT1	PKMYT1	-0.095734	0.747878	-0.0120787	Not hit
DYRK1B	DYRK1B	-0.0884567	0.729907	-0.0120949	Not hit
NTC	NTC_1848	-0.122985	0.797027	-0.0121173	Not hit
NTC	NTC_1421	-0.0516113	0.581541	-0.0121503	Not hit
MAP3K2	MAP3K2	-0.0247787	0.323091	-0.0121583	Not hit
TYK2	TYK2	-0.00816867	0.0324392	-0.0121626	Not hit
ABCG1	ABCG1	-0.051642	0.581219	-0.01217	Not hit
NTC	NTC_2061	-0.0107877	0.0737552	-0.0122139	Not hit
PLK3	PLK3	-0.0434073	0.522882	-0.0122233	Not hit
NTC	NTC_397	-0.0867087	0.722457	-0.0122422	Not hit
GABRA2	GABRA2	-0.0922727	0.735882	-0.01229	Not hit
PSTPIP1	PSTPIP1	-0.07974	0.700287	-0.0123377	Not hit
PTGIR	PTGIR	-0.0312563	0.402408	-0.0123567	Not hit
MAP3K13	MAP3K13_P1	-0.00796533	0.0276335	-0.0124145	Not hit
DPP6	DPP6_ENST00000377770.3	-0.107473	0.765987	-0.012443	Not hit
NTC	NTC_1083	-0.0151153	0.150129	-0.012448	Not hit
NTC	NTC_960	-0.117142	0.78288	-0.0124528	Not hit
MYO3A	MYO3A	-0.00721867	0.0186102	-0.0124901	Not hit
NTC	NTC_287	-0.0249963	0.315238	-0.0125322	Not hit
LAP3	LAP3	-0.026132	0.330925	-0.0125504	Not hit
CYB5A	CYB5A	-0.0135597	0.116996	-0.0126353	Not hit
NTC	NTC_860	-0.032492	0.408405	-0.0126364	Not hit
NTC	NTC_642	-0.122248	0.787588	-0.0126772	Not hit
NTC	NTC_2217	-0.136013	0.806496	-0.0127034	Not hit
NTC	NTC_1228	-0.0351783	0.433136	-0.012783	Not hit
NTC	NTC_1779	-0.153609	0.825517	-0.0127916	Not hit
RYR1	RYR1	-0.0112237	0.0722284	-0.0128095	Not hit
NTC	NTC_2253	-0.115138	0.773488	-0.0128433	Not hit
NTC	NTC_1517	-0.008159	0.0266374	-0.0128464	Not hit
DLG4	DLG4_P1	-0.176861	0.845823	-0.0128614	Not hit
NTC	NTC_1574	-0.095115	0.731652	-0.0129067	Not hit
NTC	NTC_1802	-0.08814	0.713303	-0.0129324	Not hit
NTC	NTC_1491	-0.0404477	0.477485	-0.0129853	Not hit
KCNK3	KCNK3	-0.0752937	0.671116	-0.013041	Not hit
NTC	NTC_679	-0.122968	0.78288	-0.0130721	Not hit
NTC	NTC_186	-0.136348	0.801758	-0.0130835	Not hit
PNKP	PNKP	-0.0401957	0.472587	-0.0130844	Not hit
NTC	NTC_2220	-0.065907	0.632899	-0.0130935	Not hit
NEK10	NEK10	-0.110395	0.759936	-0.0131617	Not hit
SSTR2	SSTR2	-0.0989187	0.735882	-0.0131752	Not hit
NTC	NTC_367	-0.137494	0.801758	-0.0131935	Not hit
PFKFB2	PFKFB2	-0.0114887	0.0709789	-0.013199	Not hit
FGFR4	FGFR4	-0.074607	0.665339	-0.0132022	Not hit
EPHB2	EPHB2	-0.0423187	0.48739	-0.0132087	Not hit
KIF3B	KIF3B	-0.016198	0.151977	-0.0132536	Not hit
CYSLTR1	CYSLTR1	-0.096962	0.729907	-0.0132578	Not hit
NTC	NTC_1886	-0.030292	0.364771	-0.0132673	Not hit
NTC	NTC_1723	-0.119027	0.773488	-0.0132771	Not hit
TNK2	TNK2_P1	-0.033212	0.397963	-0.01329	Not hit
PROSC	PROSC	-0.0756783	0.665339	-0.0133918	Not hit
NTC	NTC_1237	-0.109785	0.754805	-0.013412	Not hit
CDK18	CDK18	-0.0390583	0.45324	-0.0134232	Not hit
NTC	NTC_2459	-0.1662	0.830289	-0.013424	Not hit
NTC	NTC_22	-0.0571273	0.581541	-0.0134489	Not hit
NTC	NTC_1251	-0.0336763	0.398069	-0.0134719	Not hit
NTC	NTC_2365	-0.0954627	0.722457	-0.0134782	Not hit
ODC1	ODC1	-0.103949	0.741872	-0.0134792	Not hit
NTC	NTC_1465	-0.036502	0.425983	-0.0135279	Not hit
NTC	NTC_1292	-0.275299	0.892832	-0.0135531	Not hit
NTC	NTC_1229	-0.0519753	0.548423	-0.0135596	Not hit
NTC	NTC_1075	-0.0250253	0.286637	-0.0135805	Not hit
NTC	NTC_1450	-0.199185	0.854239	-0.0136283	Not hit
NTC	NTC_556	-0.186285	0.844642	-0.0136598	Not hit
NTC	NTC_547	-0.049439	0.528208	-0.0137043	Not hit
CAT	CAT_P1	-0.076062	0.659582	-0.0137468	Not hit
NTC	NTC_572	-0.025558	0.289415	-0.0137624	Not hit
CRYBB1	CRYBB1	-0.1225	0.772052	-0.0137633	Not hit
NTC	NTC_69	-0.110331	0.750156	-0.0137746	Not hit
DDR1	DDR1_P1	-0.0272773	0.311568	-0.0138145	Not hit
MTMR12	MTMR12	-0.139764	0.79645	-0.0138145	Not hit
NR3C2	NR3C2	-0.109561	0.747878	-0.0138233	Not hit
LATS1	LATS1	-0.0483553	0.517732	-0.0138246	Not hit
NDUFS5	NDUFS5_P1	-0.043109	0.477493	-0.0138394	Not hit
NTC	NTC_1692	-0.0621947	0.598443	-0.013868	Not hit
NTC	NTC_189	-0.0237817	0.259841	-0.0139192	Not hit
PPM1M	PPM1M	-0.0282043	0.319219	-0.0139868	Not hit
NTC	NTC_1343	-0.119815	0.764129	-0.0139984	Not hit
NTC	NTC_2496	-0.02863	0.324172	-0.0140065	Not hit
NTC	NTC_18	-0.041963	0.462432	-0.0140556	Not hit
NTC	NTC_1830	-0.110709	0.745516	-0.0141201	Not hit
NTC	NTC_1589	-0.0548143	0.552511	-0.0141234	Not hit
PNMT	PNMT	-0.070702	0.631104	-0.0141333	Not hit
F13A1	F13A1	-0.0380983	0.425077	-0.0141548	Not hit
NTC	NTC_1270	-0.0850287	0.681593	-0.0141551	Not hit
NTC	NTC_1259	-0.0265953	0.292212	-0.0142099	Not hit
PKM	PKM_P1	-0.14888	0.802581	-0.0142197	Not hit
NTC	NTC_1668	-0.104822	0.731652	-0.0142238	Not hit
LIMK1	LIMK1_P1	-0.020542	0.202717	-0.0142379	Not hit
NPR3	NPR3	-0.0456357	0.48739	-0.014244	Not hit
NTC	NTC_1330	-0.156893	0.811241	-0.0142538	Not hit
NTC	NTC_310	-0.0816003	0.66817	-0.0142893	Not hit
TRPA1	TRPA1	-0.0189583	0.175986	-0.0143045	Not hit
IFNGR1	IFNGR1	-0.123667	0.765987	-0.014318	Not hit
ITGA2B	ITGA2B	-0.0550737	0.549023	-0.0143417	Not hit
NTC	NTC_1256	-0.0160233	0.127307	-0.0143433	Not hit
NTC	NTC_709	-0.120035	0.759463	-0.0143435	Not hit
HSD11B2	HSD11B2	-0.0289553	0.319219	-0.0143593	Not hit
NTC	NTC_1475	-0.0960597	0.708741	-0.0143621	Not hit
NTC	NTC_1087	-0.122939	0.764129	-0.0143633	Not hit
NTC	NTC_2092	-0.0227023	0.232428	-0.0143867	Not hit
NTC	NTC_229	-0.0123363	0.0680204	-0.014401	Not hit
NTC	NTC_2397	-0.0289787	0.318198	-0.0144112	Not hit
NTC	NTC_2435	-0.146571	0.797027	-0.0144412	Not hit
C17orf75	C17orf75	-0.0194847	0.18111	-0.0144587	Not hit
NTC	NTC_621	-0.0535963	0.536248	-0.014505	Not hit
NTC	NTC_972	-0.0403263	0.436738	-0.0145086	Not hit
NTC	NTC_884	-0.0731637	0.632899	-0.0145351	Not hit
PPP1CA	PPP1CA_P2	-0.0346593	0.38048	-0.0145454	Not hit
NTC	NTC_646	-0.035702	0.391267	-0.0145495	Not hit
NTC	NTC_1559	-0.090518	0.690599	-0.014553	Not hit
NTC	NTC_220	-0.040893	0.440357	-0.0145659	Not hit
RDH14	RDH14	-0.0608077	0.575792	-0.0145777	Not hit
RXRB	RXRB	-0.032204	0.351043	-0.0146412	Not hit
NTC	NTC_737	-0.0607493	0.573174	-0.0146839	Not hit
GPRC5A	GPRC5A_P1	-0.040656	0.434349	-0.014724	Not hit
NTC	NTC_1385	-0.037202	0.401497	-0.0147438	Not hit
NTC	NTC_1121	-0.043192	0.455006	-0.0147709	Not hit
NTC	NTC_1310	-0.0588833	0.560732	-0.0147941	Not hit
NTC	NTC_2403	-0.0256777	0.26244	-0.014918	Not hit
TNNC1	TNNC1	-0.0556353	0.53849	-0.014956	Not hit
NTC	NTC_1674	-0.0755087	0.632899	-0.015001	Not hit
CKB	CKB	-0.0349353	0.371919	-0.0150065	Not hit
S100A1	S100A1_P2	-0.075114	0.631104	-0.0150152	Not hit
RETSAT	RETSAT	-0.0202613	0.18111	-0.0150351	Not hit
NTC	NTC_2230	-0.0234913	0.227673	-0.0150976	Not hit
PITPNA	PITPNA	-0.020013	0.175986	-0.0151002	Not hit
NTC	NTC_1430	-0.0416317	0.433136	-0.015128	Not hit
IP6K2	IP6K2	-0.199795	0.839614	-0.0151685	Not hit
NTC	NTC_1484	-0.248798	0.868676	-0.0152121	Not hit
CAMK1G	CAMK1G_P2	-0.041032	0.425077	-0.0152447	Not hit
NTC	NTC_418	-0.194779	0.835067	-0.015247	Not hit
NTC	NTC_813	-0.117315	0.740885	-0.0152802	Not hit
NTC	NTC_305	-0.106447	0.717875	-0.0153231	Not hit
NTC	NTC_1579	-0.104525	0.713303	-0.0153366	Not hit
PADI1	PADI1	-0.0170953	0.126556	-0.0153468	Not hit
HSD17B7	HSD17B7_P2	-0.0209147	0.183714	-0.0153902	Not hit
FAH	FAH	-0.0448207	0.45324	-0.0154036	Not hit
CDKN1B	CDKN1B	-0.040431	0.415921	-0.0154038	Not hit
NTC	NTC_973	-0.024842	0.239692	-0.0154106	Not hit
NTC	NTC_2544	-0.0451053	0.455006	-0.0154252	Not hit
ADORA1	ADORA1	-0.0573817	0.53849	-0.0154255	Not hit
CLK4	CLK4	-0.0960287	0.688563	-0.0155621	Not hit
GLT6D1	GLT6D1_ENST00000371763.1	-0.0447223	0.448475	-0.0155751	Not hit
NTC	NTC_814	-0.0862083	0.659279	-0.0155977	Not hit
SCTR	SCTR	-0.103331	0.706177	-0.015612	Not hit
NTC	NTC_340	-0.083602	0.650436	-0.0156164	Not hit
IL5	IL5_P1	-0.0864283	0.659582	-0.0156203	Not hit
CDC25B	CDC25B	-0.205977	0.839614	-0.0156378	Not hit
MYO3B	MYO3B	-0.079784	0.636758	-0.0156397	Not hit
NPSR1	NPSR1	-0.0610683	0.554327	-0.0156478	Not hit
NTC	NTC_1809	-0.0208517	0.175946	-0.0157351	Not hit
NTC	NTC_462	-0.0356353	0.361539	-0.0157453	Not hit
PPARD	PPARD	-0.015662	0.0979622	-0.015802	Not hit
TRDMT1	TRDMT1	-0.050642	0.48739	-0.0158066	Not hit
DLAT	DLAT	-0.0499887	0.482428	-0.0158248	Not hit
NTC	NTC_1740	-0.0396863	0.398069	-0.0158762	Not hit
NTC	NTC_1409	-0.0489353	0.473697	-0.0158795	Not hit
NTC	NTC_2358	-0.110315	0.717875	-0.01588	Not hit
PPP2R1B	PPP2R1B	-0.017452	0.122661	-0.0159039	Not hit
NTC	NTC_976	-0.00643	0.00335416	-0.0159105	Not hit
TPI1	TPI1	-0.0263033	0.248173	-0.01592	Not hit
PANK1	PANK1_P2	-0.0643377	0.565011	-0.0159521	Not hit
NTC	NTC_463	-0.115269	0.72705	-0.0159573	Not hit
CKS2	CKS2	-0.034768	0.346958	-0.0159836	Not hit
NTC	NTC_1339	-0.0286753	0.275703	-0.0160455	Not hit
P2RY2	P2RY2	-0.0320417	0.315379	-0.0160582	Not hit
NTC	NTC_2245	-0.0983077	0.686091	-0.016085	Not hit
NTC	NTC_2046	-0.0787937	0.624206	-0.0161269	Not hit
NTC	NTC_1140	-0.0225287	0.192113	-0.0161405	Not hit
NTC	NTC_1443	-0.025762	0.234832	-0.0162106	Not hit
NTC	NTC_989	-0.0326407	0.318198	-0.0162323	Not hit
CHRNG	CHRNG	-0.0240653	0.211285	-0.0162473	Not hit
NTC	NTC_2130	-0.145682	0.773488	-0.0162503	Not hit
PPP1R3D	PPP1R3D	-0.0742153	0.603163	-0.0162951	Not hit
NTC	NTC_1230	-0.015702	0.0909994	-0.0163452	Not hit
NTC	NTC_10	-0.190961	0.820752	-0.0163822	Not hit
MTMR11	MTMR11	-0.088802	0.653845	-0.0163862	Not hit
NTC	NTC_1596	-0.175905	0.806496	-0.0164292	Not hit
PARP15	PARP15	-0.130343	0.747878	-0.0164453	Not hit
NTC	NTC_1335	-0.031379	0.29786	-0.016505	Not hit
NTC	NTC_2274	-0.0959193	0.672633	-0.0165194	Not hit
NTC	NTC_1171	-0.0483087	0.455006	-0.0165207	Not hit
NTC	NTC_1200	-0.0473347	0.447648	-0.0165228	Not hit
LRRK2	LRRK2	-0.0861587	0.642433	-0.0165573	Not hit
ISG20	ISG20	-0.0716153	0.58667	-0.0165865	Not hit
NTC	NTC_807	-0.0823313	0.628546	-0.0166032	Not hit
NTC	NTC_85	-0.103542	0.690599	-0.0166469	Not hit
PRKAB1	PRKAB1	-0.0204113	0.151977	-0.016701	Not hit
NTC	NTC_187	-0.100395	0.681593	-0.0167133	Not hit
NTC	NTC_428	-0.207049	0.830289	-0.0167235	Not hit
NTC	NTC_1114	-0.027372	0.244623	-0.016738	Not hit
UCK1	UCK1	-0.0623953	0.53849	-0.0167733	Not hit
NTC	NTC_540	-0.102751	0.686091	-0.0168119	Not hit
HCN2	HCN2	-0.0154487	0.0814877	-0.0168222	Not hit
HMOX2	HMOX2_P1	-0.0571137	0.50751	-0.0168231	Not hit
CALM2	CALM2	-0.0606853	0.528059	-0.0168291	Not hit
NTC	NTC_50	-0.0687953	0.569012	-0.0168465	Not hit
NTC	NTC_1298	-0.017992	0.115534	-0.0168637	Not hit
CD4	CD4	-0.0398797	0.376184	-0.0169329	Not hit
NTC	NTC_2016	-0.0572087	0.504461	-0.0170008	Not hit
AZGP1	AZGP1	-0.0315897	0.289346	-0.0170136	Not hit
NTC	NTC_1400	-0.06608	0.552511	-0.0170261	Not hit
NTC	NTC_2120	-0.113933	0.708741	-0.0170344	Not hit
PKN1	PKN1_P2	-0.0384383	0.359302	-0.0170874	Not hit
PDE3B	PDE3B	-0.0625873	0.533261	-0.0170901	Not hit
ZC3HC1	ZC3HC1	-0.010611	0.0244444	-0.017103	Not hit
BPHL	BPHL	-0.0260787	0.220112	-0.017143	Not hit
SCMH1	SCMH1_ENST00000402904.2	-0.0350497	0.323091	-0.017198	Not hit
NTC	NTC_2526	-0.0469847	0.42955	-0.0172427	Not hit
NTC	NTC_1768	-0.09091	0.646033	-0.0172497	Not hit
NEU1	NEU1	-0.0183887	0.115153	-0.0172619	Not hit
NTC	NTC_2208	-0.069592	0.564865	-0.0172627	Not hit
NTC	NTC_1120	-0.0394187	0.364771	-0.0172646	Not hit
NTC	NTC_171	-0.107467	0.690599	-0.0172779	Not hit
PAM	PAM_ENST00000438793.3	-0.126619	0.729907	-0.017313	Not hit
PTPRS	PTPRS	-0.0357993	0.326993	-0.0173792	Not hit
NTC	NTC_1685	-0.014521	0.0635263	-0.0173823	Not hit
TIE1	TIE1	-0.0822483	0.614273	-0.0174069	Not hit
NTC	NTC_429	-0.0994113	0.66817	-0.0174082	Not hit
PGK1	PGK1	-0.035965	0.326993	-0.0174596	Not hit
DGKH	DGKH_P1	-0.0233753	0.178535	-0.0174912	Not hit
INPP4B	INPP4B_P2	-0.05464	0.477493	-0.0175412	Not hit
NTC	NTC_118	-0.122062	0.717875	-0.017571	Not hit
CXCL10	CXCL10	-0.0350883	0.315379	-0.0175851	Not hit
PRLR	PRLR	-0.14396	0.753899	-0.017662	Not hit
MAPK13	MAPK13_P2	-0.01989	0.128539	-0.0177213	Not hit
FPGS	FPGS	-0.027961	0.232289	-0.0177264	Not hit
KCNJ8	KCNJ8	-0.054611	0.472587	-0.0177769	Not hit
NTC	NTC_1498	-0.024041	0.181885	-0.0177952	Not hit
NDUFA5	NDUFA5	-0.011762	0.0305591	-0.0178178	Not hit
LDHC	LDHC	-0.042989	0.384806	-0.01783	Not hit
CA10	CA10	-0.0416763	0.371919	-0.0179022	Not hit
ADAM33	ADAM33	-0.0574073	0.48739	-0.0179182	Not hit
STK32A	STK32A	-0.0244137	0.183714	-0.017965	Not hit
MKNK2	MKNK2_P1	-0.0725177	0.565011	-0.0179803	Not hit
NTC	NTC_1990	-0.0841273	0.611264	-0.017984	Not hit
NTC	NTC_1387	-0.141262	0.745516	-0.018017	Not hit
NMNAT1	NMNAT1	-0.131851	0.729907	-0.0180283	Not hit
NTC	NTC_1288	-0.138542	0.740885	-0.018045	Not hit
NTC	NTC_1586	-0.084552	0.611264	-0.0180748	Not hit
TTK	TTK	-0.033982	0.292974	-0.0181182	Not hit
NTC	NTC_2314	-0.179832	0.792304	-0.0181825	Not hit
NTC	NTC_735	-0.131571	0.72705	-0.0182141	Not hit
EPHA2	EPHA2	-0.00764533	0.00411592	-0.0182382	Not hit
CTSL	CTSL_P1	-0.022155	0.14972	-0.0182717	Not hit
NTC	NTC_325	-0.299489	0.868676	-0.0183114	Not hit
NTC	NTC_119	-0.103311	0.663719	-0.0183911	Not hit
NTC	NTC_2050	-0.0803157	0.589964	-0.0184063	Not hit
ESRRG	ESRRG_ENST00000360012.3	-0.081023	0.592144	-0.0184386	Not hit
PPIC	PPIC	-0.146356	0.747878	-0.0184656	Not hit
GRK6	GRK6	-0.015792	0.0673363	-0.0185043	Not hit
GRM7	GRM7_P2	-0.059384	0.48739	-0.0185351	Not hit
NTC	NTC_1236	-0.0809563	0.589964	-0.0185531	Not hit
ACY1	ACY1	-0.023143	0.156567	-0.018637	Not hit
ABL2	ABL2_P2	-0.064462	0.512608	-0.0187078	Not hit
NTC	NTC_1687	-0.114949	0.686091	-0.0188077	Not hit
PTPRO	PTPRO	-0.196981	0.802581	-0.0188138	Not hit
SLC5A6	SLC5A6	-0.0443187	0.376184	-0.0188177	Not hit
PRKAG2	PRKAG2_ENST00000287878.4	-0.0570467	0.467708	-0.0188268	Not hit
TRIB3	TRIB3	-0.055872	0.458035	-0.0189463	Not hit
NTC	NTC_2126	-0.0899823	0.615565	-0.0189616	Not hit
SCN11A	SCN11A_ENST00000302328.3,ENST00000450244.1	-0.0791483	0.575792	-0.0189746	Not hit
TREM1	TREM1	-0.135408	0.723949	-0.0189966	Not hit
HBG1	HBG1	-0.100937	0.648129	-0.0190103	Not hit
MMACHC	MMACHC	-0.0498987	0.415921	-0.0190108	Not hit
NTC	NTC_2333	-0.198661	0.801758	-0.0190629	Not hit
NTC	NTC_1496	-0.032412	0.25726	-0.019111	Not hit
NTC	NTC_15	-0.065315	0.50838	-0.0191903	Not hit
NTC	NTC_319	-0.0467977	0.387892	-0.0192474	Not hit
NTC	NTC_2433	-0.051504	0.422432	-0.019275	Not hit
ICK	ICK	-0.044919	0.371919	-0.019295	Not hit
NTC	NTC_1510	-0.137442	0.722457	-0.0194051	Not hit
NTC	NTC_1555	-0.0508663	0.415384	-0.0194081	Not hit
CLCNKA	CLCNKA_P1	-0.0176153	0.0787489	-0.019443	Not hit
NTC	NTC_1751	-0.208767	0.806496	-0.0194984	Not hit
PLA2G2D	PLA2G2D	-0.0235477	0.147489	-0.0195738	Not hit
PPP2CA	PPP2CA	-0.068661	0.517732	-0.0196298	Not hit
NTC	NTC_1260	-0.0234387	0.144993	-0.0196569	Not hit
NTC	NTC_639	-0.076416	0.552511	-0.0196893	Not hit
GART	GART	-0.098509	0.631104	-0.0196919	Not hit
SLC1A4	SLC1A4	-0.00989867	0.0102423	-0.0196944	Not hit
IP6K3	IP6K3	-0.019962	0.10289	-0.019715	Not hit
NTC	NTC_2185	-0.0361213	0.283876	-0.0197537	Not hit
OGDH	OGDH	-0.014772	0.0459236	-0.0197644	Not hit
NTC	NTC_981	-0.0351687	0.273014	-0.0198286	Not hit
NTC	NTC_1807	-0.300702	0.859046	-0.0198413	Not hit
NTC	NTC_1380	-0.0294203	0.211577	-0.0198449	Not hit
NTC	NTC_1058	-0.0854533	0.585745	-0.0198501	Not hit
NTC	NTC_1853	-0.0350053	0.270344	-0.019886	Not hit
NTC	NTC_2492	-0.0305287	0.222988	-0.0198961	Not hit
NTC	NTC_515	-0.239086	0.825517	-0.0199096	Not hit
CA6	CA6	-0.0218967	0.122661	-0.0199543	Not hit
SRPK2	SRPK2_P1	-0.024642	0.154259	-0.0200031	Not hit
RORA	RORA_ENST00000335670.6	-0.0583553	0.45324	-0.0200551	Not hit
SCN1B	SCN1B	-0.0220843	0.122661	-0.0201253	Not hit
GRIN2D	GRIN2D	-0.124752	0.688563	-0.0202168	Not hit
IMPA1	IMPA1	-0.022632	0.126556	-0.0203172	Not hit
ISPD	ISPD	-0.0393327	0.304039	-0.0203378	Not hit
INPP5A	INPP5A	-0.0961727	0.614273	-0.0203539	Not hit
NTC	NTC_1175	-0.109106	0.650436	-0.0203805	Not hit
NTC	NTC_752	-0.0572687	0.440357	-0.0203988	Not hit
NTC	NTC_2309	-0.163435	0.750156	-0.0204046	Not hit
NTC	NTC_1048	-0.0727587	0.524211	-0.0204084	Not hit
NTC	NTC_1632	-0.0828757	0.564865	-0.0205578	Not hit
IGSF10	IGSF10	-0.0170063	0.061608	-0.0205838	Not hit
NTC	NTC_75	-0.0577987	0.440357	-0.0205876	Not hit
NTC	NTC_1328	-0.185046	0.773488	-0.0206412	Not hit
SLC18A1	SLC18A1	-0.0232387	0.128539	-0.0207049	Not hit
NTC	NTC_1312	-0.0533017	0.408405	-0.0207295	Not hit
ADC	ADC	-0.122627	0.676913	-0.0207813	Not hit
NTC	NTC_2377	-0.0415747	0.315238	-0.0208439	Not hit
NTC	NTC_280	-0.132776	0.695118	-0.0209708	Not hit
NTC	NTC_2396	-0.023165	0.12428	-0.0209782	Not hit
DCLK3	DCLK3	-0.0524917	0.397963	-0.0210049	Not hit
CNR2	CNR2	-0.0379783	0.278645	-0.021076	Not hit
NTC	NTC_2137	-0.0316793	0.21609	-0.0210784	Not hit
NTC	NTC_1300	-0.0282587	0.177909	-0.0211884	Not hit
NTC	NTC_382	-0.144462	0.713303	-0.0211963	Not hit
NTC	NTC_1546	-0.134221	0.695118	-0.021199	Not hit
NTC	NTC_1142	-0.0774353	0.53222	-0.0212102	Not hit
LTF	LTF	-0.055153	0.411387	-0.0212752	Not hit
NTC	NTC_1623	-0.0473653	0.355131	-0.021296	Not hit
NTC	NTC_812	-0.210763	0.792304	-0.0213099	Not hit
NTC	NTC_1191	-0.068583	0.488949	-0.0213112	Not hit
NTC	NTC_996	-0.034149	0.237253	-0.0213359	Not hit
NTC	NTC_275	-0.137896	0.699649	-0.0213905	Not hit
NTC	NTC_849	-0.112895	0.646033	-0.0214213	Not hit
BBOX1	BBOX1_P1	-0.063264	0.458035	-0.0214529	Not hit
PTK6	PTK6	-0.0223877	0.109764	-0.0214819	Not hit
NTC	NTC_2295	-0.020004	0.0841871	-0.0214994	Not hit
NTC	NTC_312	-0.224115	0.801758	-0.0215054	Not hit
L3MBTL1	L3MBTL1_P1	-0.041692	0.304039	-0.0215577	Not hit
EIF2AK2	EIF2AK2	-0.0542897	0.397963	-0.0217244	Not hit
NMRAL1	NMRAL1	-0.0443223	0.323091	-0.0217479	Not hit
NTC	NTC_1604	-0.204592	0.78288	-0.0217491	Not hit
GK5	GK5	-0.0347767	0.235407	-0.021846	Not hit
NTC	NTC_2145	-0.0494587	0.361539	-0.021853	Not hit
NTC	NTC_585	-0.0416043	0.29786	-0.0218834	Not hit
NTC	NTC_1285	-0.183684	0.759463	-0.0219491	Not hit
NTC	NTC_4	-0.125346	0.66817	-0.0219497	Not hit
NTC	NTC_869	-0.0685287	0.477485	-0.0220004	Not hit
NTC	NTC_1686	-0.0974887	0.594197	-0.0220392	Not hit
TLR8	TLR8	-0.074844	0.50751	-0.0220457	Not hit
NTC	NTC_1762	-0.0759453	0.512314	-0.0220594	Not hit
NTC	NTC_2108	-0.282182	0.835067	-0.0220887	Not hit
NTC	NTC_2294	-0.137402	0.690599	-0.0220907	Not hit
MTHFD2	MTHFD2_P2	-0.0464987	0.334887	-0.0220916	Not hit
PRKCZ	PRKCZ_P2	-0.0270053	0.151977	-0.0220964	Not hit
FADS1	FADS1	-0.0988793	0.597642	-0.0221054	Not hit
NTC	NTC_1382	-0.034562	0.227673	-0.0222126	Not hit
HMOX2	HMOX2_P2	-0.0590733	0.420485	-0.0222263	Not hit
NMNAT3	NMNAT3	-0.113521	0.636758	-0.0222531	Not hit
NTC	NTC_1197	-0.0833023	0.540291	-0.0222727	Not hit
NTC	NTC_1605	-0.0404577	0.281134	-0.0222957	Not hit
NTC	NTC_167	-0.0634353	0.443994	-0.0223688	Not hit
NTC	NTC_134	-0.0890553	0.560732	-0.0223747	Not hit
NEK3	NEK3	-0.138677	0.688563	-0.0224736	Not hit
CEACAM5	CEACAM5	-0.0849703	0.543743	-0.0224837	Not hit
NTC	NTC_1001	-0.063132	0.440357	-0.0224873	Not hit
NTC	NTC_1543	-0.201978	0.773488	-0.0225299	Not hit
NTC	NTC_2125	-0.128829	0.66817	-0.0225596	Not hit
NTC	NTC_1793	-0.124699	0.659279	-0.0225618	Not hit
NTC	NTC_1073	-0.0346387	0.222988	-0.0225747	Not hit
NTC	NTC_2141	-0.140415	0.690599	-0.0225752	Not hit
NTC	NTC_82	-0.0554037	0.391267	-0.0225785	Not hit
NTC	NTC_2110	-0.047324	0.333269	-0.0225832	Not hit
SSH2	SSH2	-0.0472587	0.330925	-0.022697	Not hit
AGXT	AGXT	-0.0426157	0.292974	-0.0227215	Not hit
PRKCZ	PRKCZ_P1	-0.079692	0.517732	-0.0227836	Not hit
NTC	NTC_615	-0.109808	0.619879	-0.0228064	Not hit
PPP1R21	PPP1R21	-0.0388353	0.25806	-0.022846	Not hit
NTC	NTC_518	-0.014562	0.0266374	-0.022928	Not hit
LIPT1	LIPT1	-0.0421793	0.285749	-0.0229462	Not hit
NTC	NTC_147	-0.112455	0.624206	-0.0230165	Not hit
AKAP10	AKAP10	-0.13603	0.676913	-0.0230526	Not hit
CLK1	CLK1	-0.0456843	0.311568	-0.0231367	Not hit
PPP1R14A	PPP1R14A	-0.0741783	0.48739	-0.0231528	Not hit
PTPRJ	PTPRJ	-0.131005	0.665339	-0.0231823	Not hit
NTC	NTC_2048	-0.062762	0.425983	-0.0232601	Not hit
NTC	NTC_326	-0.0391877	0.254697	-0.0232765	Not hit
MMP27	MMP27	-0.140467	0.682728	-0.0232827	Not hit
MMP26	MMP26_ENST00000300762.1	-0.0611917	0.415921	-0.0233133	Not hit
SSTR5	SSTR5_P1	-0.0289873	0.156567	-0.0233435	Not hit
NTC	NTC_647	-0.0469353	0.315238	-0.0235316	Not hit
NTC	NTC_681	-0.100172	0.581541	-0.0235825	Not hit
NTC	NTC_1883	-0.108789	0.606977	-0.0235884	Not hit
NTC	NTC_944	-0.108842	0.606977	-0.0236	Not hit
OXCT2	OXCT2	-0.0502743	0.338881	-0.0236266	Not hit
NTC	NTC_1352	-0.057074	0.384536	-0.0236893	Not hit
NTC	NTC_1597	-0.082622	0.516264	-0.0237231	Not hit
PPP1R3B	PPP1R3B	-0.0990647	0.575792	-0.0237492	Not hit
PRKG2	PRKG2	-0.083155	0.517732	-0.0237736	Not hit
NTC	NTC_2374	-0.0695617	0.455006	-0.0237889	Not hit
DLD	DLD	-0.0234687	0.0963623	-0.0238463	Not hit
NTC	NTC_1518	-0.162589	0.713303	-0.0238561	Not hit
GPX6	GPX6_ENST00000361902.1	-0.0272033	0.132577	-0.0238718	Not hit
NTC	NTC_423	-0.069849	0.455006	-0.0238871	Not hit
PTPRD	PTPRD_ENST00000356435.5,ENST00000540109.1	-0.101447	0.581219	-0.023907	Not hit
S100P	S100P	-0.0360813	0.217141	-0.0239312	Not hit
NTC	NTC_1958	-0.11378	0.615565	-0.0239763	Not hit
NTC	NTC_2174	-0.169909	0.722457	-0.023989	Not hit
NTC	NTC_1857	-0.264762	0.811241	-0.0240537	Not hit
NTC	NTC_2240	-0.144868	0.681593	-0.0241168	Not hit
NTC	NTC_716	-0.0519587	0.34253	-0.0241764	Not hit
NTC	NTC_2535	-0.190946	0.745516	-0.0243539	Not hit
NTC	NTC_2232	-0.102249	0.57735	-0.0243925	Not hit
NUAK1	NUAK1	-0.0423113	0.264801	-0.024417	Not hit
NTC	NTC_2158	-0.0446723	0.283876	-0.02443	Not hit
NTC	NTC_1582	-0.166508	0.713303	-0.0244311	Not hit
NTC	NTC_2534	-0.142225	0.672633	-0.0244943	Not hit
TSTA3	TSTA3	-0.0883657	0.528059	-0.0245054	Not hit
BRD4	BRD4_ENST00000263377.2,ENST00000371835.4	-0.0494503	0.319219	-0.0245229	Not hit
NTC	NTC_348	-0.074102	0.466171	-0.0245615	Not hit
NTC	NTC_2015	-0.0203887	0.0617987	-0.0246503	Not hit
NTC	NTC_514	-0.059982	0.387892	-0.0246699	Not hit
AMHR2	AMHR2	-0.0329853	0.178535	-0.0246822	Not hit
NTC	NTC_1852	-0.024412	0.0970089	-0.024734	Not hit
NTC	NTC_2131	-0.0204003	0.0609495	-0.024787	Not hit
NTC	NTC_101	-0.036585	0.209346	-0.0248461	Not hit
NTC	NTC_1729	-0.0929827	0.540291	-0.024861	Not hit
BLVRB	BLVRB	-0.035942	0.202717	-0.0249118	Not hit
NTC	NTC_1133	-0.184321	0.731652	-0.0250116	Not hit
GRIA3	GRIA3	-0.023152	0.0828859	-0.0250393	Not hit
NTC	NTC_1161	-0.134078	0.650436	-0.0250451	Not hit
NTC	NTC_112	-0.104992	0.57735	-0.025047	Not hit
PTPN20B	PTPN20B_ENST00000331650.4,ENST00000395668.1	-0.0442603	0.271663	-0.02505	Not hit
PKIA	PKIA	-0.0641693	0.406883	-0.0250601	Not hit
NTC	NTC_1603	-0.076753	0.469926	-0.0251728	Not hit
NTC	NTC_1182	-0.126961	0.632899	-0.0252227	Not hit
TPH1	TPH1	-0.0647007	0.406883	-0.0252676	Not hit
NTC	NTC_249	-0.0815567	0.488949	-0.0253426	Not hit
NTC	NTC_180	-0.144829	0.66817	-0.0253614	Not hit
NTC	NTC_1916	-0.10774	0.581541	-0.0253641	Not hit
NTC	NTC_266	-0.142532	0.663719	-0.025373	Not hit
NTC	NTC_222	-0.035516	0.192113	-0.0254452	Not hit
NTC	NTC_1903	-0.11105	0.589964	-0.0254498	Not hit
ACCS	ACCS	-0.065218	0.406883	-0.0254696	Not hit
NTC	NTC_1749	-0.0581553	0.364771	-0.0254709	Not hit
NTC	NTC_620	-0.0603393	0.377876	-0.0255025	Not hit
NTC	NTC_87	-0.219485	0.764129	-0.0256431	Not hit
NTC	NTC_956	-0.100809	0.556614	-0.0256504	Not hit
SLC6A2	SLC6A2	-0.0540453	0.334887	-0.025677	Not hit
NTC	NTC_2322	-0.120415	0.611264	-0.0257413	Not hit
NTC	NTC_2291	-0.102602	0.560732	-0.0257781	Not hit
NTC	NTC_995	-0.231115	0.773488	-0.02578	Not hit
SLC7A1	SLC7A1	-0.037577	0.205544	-0.025819	Not hit
NTC	NTC_1609	-0.121055	0.611264	-0.0258781	Not hit
NTC	NTC_1825	-0.0756993	0.455006	-0.0258879	Not hit
NTC	NTC_1373	-0.0336893	0.170152	-0.0259126	Not hit
PDPK1	PDPK1	-0.023112	0.0747815	-0.0260289	Not hit
STK10	STK10	-0.114479	0.592144	-0.0260523	Not hit
PGLYRP3	PGLYRP3_ENST00000290722.1	-0.0531073	0.323091	-0.0260585	Not hit
SPHKAP	SPHKAP	-0.0348687	0.178535	-0.0260914	Not hit
NTC	NTC_2413	-0.117295	0.598443	-0.0261542	Not hit
NTC	NTC_115	-0.08712	0.500559	-0.0261834	Not hit
NTC	NTC_2482	-0.013861	0.0129103	-0.0261843	Not hit
NTC	NTC_1125	-0.0694563	0.418899	-0.0262469	Not hit
MAP3K4	MAP3K4	-0.043792	0.251439	-0.0262563	Not hit
NTC	NTC_1516	-0.145352	0.659279	-0.0262986	Not hit
PHKA1	PHKA1	-0.04787	0.282182	-0.0263032	Not hit
CSF1R	CSF1R	-0.0274303	0.109764	-0.0263206	Not hit
PDE8A	PDE8A_P2	-0.069998	0.420485	-0.0263367	Not hit
HDHD1	HDHD1	-0.149188	0.665339	-0.0263998	Not hit
NTC	NTC_1654	-0.183511	0.717875	-0.0264166	Not hit
MTR	MTR	-0.0296687	0.128539	-0.0264338	Not hit
NTC	NTC_1199	-0.048352	0.283876	-0.0264423	Not hit
NTC	NTC_1924	-0.0680253	0.408405	-0.0264557	Not hit
SDHA	SDHA	-0.0632053	0.38048	-0.0265252	Not hit
NTC	NTC_2029	-0.0356807	0.179889	-0.0265819	Not hit
KCNA1	KCNA1	-0.038059	0.199918	-0.0266089	Not hit
NTC	NTC_252	-0.117823	0.594197	-0.0266362	Not hit
NTC	NTC_1026	-0.0636143	0.381197	-0.0266449	Not hit
ACADS	ACADS	-0.147823	0.659582	-0.0267163	Not hit
NTC	NTC_979	-0.10001	0.540291	-0.0267398	Not hit
CA9	CA9	-0.0186853	0.036498	-0.0268645	Not hit
NTC	NTC_734	-0.0442577	0.247115	-0.0268689	Not hit
PPT1	PPT1	-0.0901563	0.50244	-0.0269492	Not hit
NTC	NTC_324	-0.0419537	0.227673	-0.0269631	Not hit
NTRK2	NTRK2	-0.0538953	0.315379	-0.0270106	Not hit
NTC	NTC_980	-0.134062	0.628546	-0.0270354	Not hit
NTC	NTC_1126	-0.0920287	0.50838	-0.0270391	Not hit
ENPP3	ENPP3_P2	-0.0266187	0.0963623	-0.027047	Not hit
STK32C	STK32C_P1	-0.0660123	0.389162	-0.0270565	Not hit
PPP1R9B	PPP1R9B	-0.0253787	0.0857404	-0.0270743	Not hit
PPP1CA	PPP1CA_P1	-0.0920227	0.50751	-0.0271057	Not hit
PEAK1	PEAK1	-0.0231353	0.0673363	-0.0271088	Not hit
PTGDR	PTGDR	-0.0529833	0.307789	-0.0271141	Not hit
NTC	NTC_1342	-0.100187	0.536248	-0.0271141	Not hit
NTC	NTC_1578	-0.021563	0.0552726	-0.0271153	Not hit
ROR1	ROR1	-0.0509523	0.292974	-0.0271663	Not hit
DGKE	DGKE	-0.047595	0.268217	-0.0272012	Not hit
CDK19	CDK19	-0.053262	0.307789	-0.0272567	Not hit
AGTR1	AGTR1	-0.0899003	0.497396	-0.0272666	Not hit
NTC	NTC_783	-0.158414	0.672633	-0.0272823	Not hit
NTC	NTC_67	-0.0567387	0.330219	-0.0273025	Not hit
NTC	NTC_1004	-0.0348377	0.164503	-0.0273067	Not hit
PIK3CA	PIK3CA	-0.0507417	0.289346	-0.0273286	Not hit
ALPK3	ALPK3	-0.098722	0.528059	-0.0273774	Not hit
PCCB	PCCB_P2	-0.063861	0.371919	-0.0274316	Not hit
GRIN3B	GRIN3B	-0.118555	0.58667	-0.0274581	Not hit
NTC	NTC_234	-0.044608	0.242149	-0.0274748	Not hit
NTC	NTC_707	-0.0573587	0.330219	-0.0276009	Not hit
NTC	NTC_1319	-0.0378207	0.185927	-0.027634	Not hit
NTC	NTC_984	-0.135137	0.624206	-0.0276589	Not hit
NTC	NTC_1894	-0.0238163	0.0689499	-0.0276619	Not hit
NTC	NTC_1095	-0.196935	0.722457	-0.0278048	Not hit
NTC	NTC_363	-0.0848547	0.469926	-0.0278299	Not hit
NTC	NTC_546	-0.0330157	0.143311	-0.027856	Not hit
NTC	NTC_1279	-0.132205	0.615565	-0.0278591	Not hit
NTC	NTC_1969	-0.121952	0.589964	-0.0279483	Not hit
PPFIA3	PPFIA3_P1	-0.0347177	0.156567	-0.0279581	Not hit
TESK1	TESK1	-0.070922	0.402408	-0.0280378	Not hit
NTC	NTC_1763	-0.0988043	0.52023	-0.0280412	Not hit
PPFIA1	PPFIA1	-0.0391153	0.19169	-0.0280614	Not hit
CERKL	CERKL_P1	-0.0927813	0.497396	-0.0281404	Not hit
PTGS1	PTGS1	-0.0788017	0.439029	-0.0281721	Not hit
NTC	NTC_1151	-0.0868793	0.473697	-0.0281923	Not hit
NTC	NTC_1176	-0.135904	0.619879	-0.0282264	Not hit
LCMT1	LCMT1	-0.112433	0.559657	-0.0283419	Not hit
NTC	NTC_1032	-0.0216213	0.0486278	-0.0283913	Not hit
NTC	NTC_569	-0.0321373	0.128842	-0.0286004	Not hit
NTC	NTC_1689	-0.168955	0.677107	-0.0286113	Not hit
PI4KA	PI4KA	-0.050082	0.268217	-0.0286225	Not hit
NTC	NTC_1401	-0.059032	0.327186	-0.0286426	Not hit
ELOVL4	ELOVL4	-0.0813193	0.443738	-0.0286955	Not hit
NTC	NTC_2444	-0.117235	0.569012	-0.0287084	Not hit
NTC	NTC_745	-0.0425847	0.211577	-0.0287247	Not hit
NTC	NTC_1196	-0.053009	0.286637	-0.0287663	Not hit
NTC	NTC_1291	-0.053052	0.283876	-0.0290126	Not hit
SERPINC1	SERPINC1	-0.0404887	0.19169	-0.0290466	Not hit
DUSP2	DUSP2	-0.0466987	0.238554	-0.0290659	Not hit
CD1D	CD1D	-0.0296577	0.104575	-0.0290815	Not hit
NTC	NTC_365	-0.128661	0.594197	-0.0290864	Not hit
NTC	NTC_2111	-0.113494	0.552511	-0.0292427	Not hit
CTDP1	CTDP1	-0.0445167	0.220112	-0.0292633	Not hit
CA4	CA4	-0.0875213	0.462857	-0.0292805	Not hit
FCGR3A	FCGR3A	-0.0363813	0.156567	-0.0292978	Not hit
NTC	NTC_211	-0.11097	0.544349	-0.0293097	Not hit
NTC	NTC_483	-0.0761037	0.411886	-0.0293169	Not hit
ADCK3	ADCK3	-0.0219287	0.0459236	-0.0293398	Not hit
NTC	NTC_1741	-0.078405	0.422432	-0.0293425	Not hit
NTC	NTC_780	-0.101148	0.512314	-0.0293798	Not hit
NTC	NTC_1964	-0.0404757	0.187972	-0.0293816	Not hit
GLS2	GLS2	-0.0587037	0.315379	-0.0294204	Not hit
NTC	NTC_1483	-0.176882	0.681593	-0.0294463	Not hit
NTC	NTC_800	-0.0492213	0.252152	-0.029451	Not hit
TPTE2	TPTE2_ENST00000382977.4	-0.08052	0.429699	-0.0295376	Not hit
NTC	NTC_2147	-0.0675553	0.364771	-0.0295879	Not hit
HRH1	HRH1_P1	-0.0872637	0.458035	-0.0295912	Not hit
NTC	NTC_685	-0.260289	0.768804	-0.0297208	Not hit
NTC	NTC_1359	-0.048276	0.242149	-0.029734	Not hit
NTC	NTC_762	-0.112215	0.540291	-0.0300033	Not hit
NTC	NTC_300	-0.169425	0.663719	-0.0301604	Not hit
UQCRC1	UQCRC1_P2	-0.0590287	0.307789	-0.0302078	Not hit
NTC	NTC_1107	-0.0454287	0.21609	-0.0302267	Not hit
PRKAR2B	PRKAR2B	-0.027022	0.0747815	-0.0304323	Not hit
NTC	NTC_1512	-0.0480553	0.232428	-0.0304532	Not hit
KCNMB2	KCNMB2_P2	-0.0451883	0.211285	-0.030508	Not hit
IBTK	IBTK_P1	-0.108482	0.522882	-0.0305482	Not hit
NTC	NTC_2296	-0.193479	0.695118	-0.0305583	Not hit
CAMKK2	CAMKK2	-0.0680137	0.355157	-0.0305775	Not hit
NTC	NTC_2425	-0.114759	0.540291	-0.0306833	Not hit
NTC	NTC_833	-0.0720257	0.374573	-0.0307164	Not hit
NTC	NTC_1584	-0.116443	0.544349	-0.0307552	Not hit
CFB	CFB	-0.036596	0.143103	-0.0308998	Not hit
NTC	NTC_2354	-0.215547	0.717875	-0.0310283	Not hit
ZAP70	ZAP70	-0.152297	0.625471	-0.0310369	Not hit
NTC	NTC_424	-0.126815	0.569012	-0.0310543	Not hit
NTC	NTC_598	-0.238449	0.740885	-0.0310578	Not hit
SRC	SRC	-0.0806317	0.411387	-0.0311036	Not hit
TYRO3	TYRO3	-0.0262553	0.0649945	-0.0311683	Not hit
TRAPPC2	TRAPPC2_ENST00000358231.5,ENST00000359680.5,ENST00000380579.1	-0.062247	0.315379	-0.0311962	Not hit
NTC	NTC_703	-0.172792	0.659279	-0.0312634	Not hit
NTC	NTC_1434	-0.0305253	0.0945681	-0.0312657	Not hit
IDH3B	IDH3B	-0.043232	0.189003	-0.0312797	Not hit
NTC	NTC_2042	-0.114456	0.53222	-0.0313506	Not hit
NTC	NTC_834	-0.0636847	0.321176	-0.0314129	Not hit
MAP3K1	MAP3K1	-0.024612	0.0523144	-0.0315373	Not hit
PPP2R5A	PPP2R5A	-0.144479	0.603163	-0.0317225	Not hit
FBP1	FBP1	-0.0834773	0.415921	-0.0318039	Not hit
SLC1A5	SLC1A5_P2	-0.029212	0.0814877	-0.0318092	Not hit
NTC	NTC_908	-0.0991007	0.477485	-0.0318153	Not hit
MGAT1	MGAT1_P2	-0.041822	0.173465	-0.0318177	Not hit
MTMR10	MTMR10	-0.129042	0.565011	-0.031995	Not hit
NTC	NTC_1166	-0.029979	0.0852929	-0.0320502	Not hit
NTC	NTC_40	-0.0656853	0.324172	-0.0321349	Not hit
NTC	NTC_1393	-0.10828	0.504461	-0.0321779	Not hit
NTC	NTC_2551	-0.0559993	0.265057	-0.0322926	Not hit
NTC	NTC_1204	-0.101721	0.48129	-0.0323059	Not hit
NTC	NTC_9	-0.0794227	0.391267	-0.0323669	Not hit
NME6	NME6	-0.100961	0.477493	-0.0324118	Not hit
NTC	NTC_1157	-0.11175	0.512314	-0.0324594	Not hit
NTC	NTC_1760	-0.0422183	0.170152	-0.0324728	Not hit
NTC	NTC_21	-0.0785253	0.384536	-0.032593	Not hit
DUSP8	DUSP8	-0.0328043	0.101226	-0.0326308	Not hit
BDKRB2	BDKRB2	-0.023382	0.0402035	-0.0326351	Not hit
NTC	NTC_1943	-0.101812	0.477485	-0.0326857	Not hit
AKAP12	AKAP12_P2	-0.0993597	0.467708	-0.0327912	Not hit
NTC	NTC_947	-0.151688	0.606977	-0.0328902	Not hit
NTC	NTC_622	-0.117265	0.524211	-0.0328922	Not hit
NTC	NTC_924	-0.139842	0.581541	-0.0329216	Not hit
PTPN13	PTPN13	-0.061832	0.292974	-0.032967	Not hit
CPE	CPE	-0.0376677	0.132577	-0.0330545	Not hit
NTC	NTC_1203	-0.0604587	0.283876	-0.0330631	Not hit
PLA2G2E	PLA2G2E	-0.104505	0.482428	-0.0330828	Not hit
LRRK1	LRRK1	-0.07365	0.355157	-0.0331115	Not hit
VAMP2	VAMP2	-0.115832	0.517732	-0.0331158	Not hit
NTC	NTC_958	-0.065631	0.312296	-0.0331721	Not hit
CSF2RA	CSF2RA	-0.0279513	0.0649945	-0.0331817	Not hit
NTC	NTC_1932	-0.202885	0.686091	-0.0331958	Not hit
RET	RET_P2	-0.052901	0.235407	-0.0332314	Not hit
GRM4	GRM4_P2	-0.12211	0.533261	-0.0333434	Not hit
CDC14B	CDC14B	-0.0672657	0.319219	-0.0333578	Not hit
GRID2	GRID2	-0.0401353	0.147489	-0.0333621	Not hit
NTC	NTC_1583	-0.0550153	0.247115	-0.0333998	Not hit
NTC	NTC_1002	-0.0805073	0.384536	-0.0334156	Not hit
NTC	NTC_212	-0.037778	0.130391	-0.0334242	Not hit
SERPINB3	SERPINB3	-0.0688917	0.326993	-0.0334443	Not hit
MGST3	MGST3	-0.079142	0.376184	-0.0336036	Not hit
PPM1L	PPM1L	-0.0656753	0.307789	-0.0336092	Not hit
NTC	NTC_1730	-0.121548	0.528208	-0.0336926	Not hit
HPN	HPN_P1	-0.071853	0.338881	-0.0337676	Not hit
NTC	NTC_1497	-0.085288	0.401497	-0.0338012	Not hit
NTC	NTC_2293	-0.136282	0.564865	-0.0338055	Not hit
CNR1	CNR1	-0.101362	0.462857	-0.033911	Not hit
TOP1MT	TOP1MT	-0.052061	0.223113	-0.0339165	Not hit
PROC	PROC_P2	-0.0389953	0.134633	-0.033959	Not hit
NTC	NTC_2384	-0.0557877	0.244623	-0.0341143	Not hit
NTC	NTC_1784	-0.033522	0.0957822	-0.0341494	Not hit
NTC	NTC_2380	-0.084731	0.394659	-0.0342125	Not hit
MAP3K13	MAP3K13_P2	-0.0381187	0.126556	-0.0342198	Not hit
NTC	NTC_272	-0.0433923	0.162651	-0.0342254	Not hit
NTC	NTC_476	-0.0769007	0.358326	-0.0342763	Not hit
STYK1	STYK1	-0.0721653	0.334887	-0.0342858	Not hit
NTC	NTC_2150	-0.127116	0.536248	-0.0344019	Not hit
NTC	NTC_802	-0.0939087	0.42955	-0.0344631	Not hit
NTC	NTC_1404	-0.163941	0.615565	-0.0345466	Not hit
NTC	NTC_1647	-0.0783903	0.361539	-0.0346363	Not hit
MTMR4	MTMR4_P1	-0.036845	0.114241	-0.0347146	Not hit
NTC	NTC_1678	-0.095862	0.433136	-0.034834	Not hit
NTC	NTC_106	-0.10808	0.473697	-0.0350719	Not hit
CDC7	CDC7	-0.0236953	0.0330875	-0.035077	Not hit
NTC	NTC_1798	-0.0885413	0.401497	-0.0350905	Not hit
NTC	NTC_178	-0.0678883	0.30358	-0.0351476	Not hit
PTPN5	PTPN5	-0.0582253	0.248173	-0.0352406	Not hit
NTC	NTC_26	-0.095172	0.425983	-0.0352715	Not hit
NTC	NTC_1593	-0.0792393	0.358326	-0.0353187	Not hit
PSAP	PSAP	-0.074511	0.334887	-0.0354003	Not hit
NTC	NTC_2543	-0.0410137	0.136733	-0.035441	Not hit
NTC	NTC_2100	-0.0728267	0.324172	-0.0356286	Not hit
NTC	NTC_2157	-0.117511	0.496673	-0.035715	Not hit
HMGCL	HMGCL	-0.032627	0.0801088	-0.0357696	Not hit
SLC12A5	SLC12A5_P2	-0.206665	0.671116	-0.0357948	Not hit
TWF2	TWF2	-0.086333	0.384806	-0.0358073	Not hit
NTC	NTC_966	-0.081899	0.364771	-0.0358701	Not hit
NTC	NTC_2278	-0.180862	0.632899	-0.0359311	Not hit
NTC	NTC_668	-0.0656083	0.281134	-0.0361559	Not hit
NTC	NTC_975	-0.092192	0.404942	-0.0361952	Not hit
NTC	NTC_604	-0.058797	0.242149	-0.0362141	Not hit
NTC	NTC_2198	-0.124712	0.512314	-0.0362244	Not hit
NTC	NTC_2128	-0.0396563	0.121309	-0.0363295	Not hit
UHMK1	UHMK1	-0.141837	0.554327	-0.0363434	Not hit
NTC	NTC_1747	-0.148912	0.569012	-0.0364653	Not hit
NTC	NTC_906	-0.192435	0.646033	-0.0365137	Not hit
TTN	TTN_P2	-0.12603	0.512608	-0.0365758	Not hit
HIPK2	HIPK2	-0.0730733	0.315379	-0.036622	Not hit
MAPK15	MAPK15	-0.0796893	0.346958	-0.036635	Not hit
SLC25A20	SLC25A20	-0.0755287	0.326993	-0.0366663	Not hit
NTC	NTC_2103	-0.0691863	0.295027	-0.0366783	Not hit
AK7	AK7	-0.0781657	0.338881	-0.0367342	Not hit
NTC	NTC_683	-0.196872	0.650436	-0.0367747	Not hit
CDK3	CDK3	-0.123526	0.50244	-0.0369239	Not hit
NTC	NTC_411	-0.0603987	0.244623	-0.0369339	Not hit
MOK	MOK	-0.0379467	0.106282	-0.0369425	Not hit
NTC	NTC_1761	-0.031069	0.0644049	-0.0370057	Not hit
NTC	NTC_521	-0.0614487	0.249625	-0.0370359	Not hit
P2RY12	P2RY12	-0.109844	0.458035	-0.0372482	Not hit
NTC	NTC_643	-0.12134	0.492803	-0.0372909	Not hit
TAT	TAT	-0.056343	0.217141	-0.0373699	Not hit
NTC	NTC_2337	-0.151268	0.564865	-0.0375228	Not hit
NTC	NTC_925	-0.178273	0.615565	-0.0375668	Not hit
MMAA	MMAA	-0.037002	0.0963623	-0.0375975	Not hit
BBOX1	BBOX1_P2	-0.0524987	0.19169	-0.0376626	Not hit
PGK2	PGK2	-0.0553387	0.2084	-0.0376912	Not hit
NTC	NTC_48	-0.0936283	0.394659	-0.037805	Not hit
NTC	NTC_1625	-0.0394743	0.109978	-0.0378439	Not hit
NTC	NTC_2283	-0.13228	0.516264	-0.0379812	Not hit
CSNK1G2	CSNK1G2	-0.0758357	0.315379	-0.0380064	Not hit
NTC	NTC_1554	-0.077878	0.324172	-0.0380998	Not hit
NTC	NTC_977	-0.065332	0.259841	-0.0382383	Not hit
NDUFV1	NDUFV1_P1	-0.146946	0.549023	-0.0382661	Not hit
NTC	NTC_443	-0.0664213	0.265057	-0.0383026	Not hit
NTC	NTC_1711	-0.0893173	0.371287	-0.0384323	Not hit
NTC	NTC_2227	-0.122412	0.485111	-0.0384568	Not hit
NTC	NTC_2197	-0.168071	0.589964	-0.0385175	Not hit
NTC	NTC_37	-0.064082	0.249625	-0.038623	Not hit
PANK1	PANK1_P1	-0.030922	0.0562892	-0.0386394	Not hit
NTC	NTC_1539	-0.0962587	0.394659	-0.0388671	Not hit
PTEN	PTEN	-0.050312	0.168504	-0.0389108	Not hit
NTC	NTC_89	-0.0432637	0.125786	-0.0389532	Not hit
SCN3A	SCN3A	-0.0503693	0.168504	-0.0389552	Not hit
DCK	DCK	-0.159875	0.570389	-0.0389821	Not hit
TRPM8	TRPM8	-0.126704	0.492379	-0.0389869	Not hit
NTC	NTC_1218	-0.0948793	0.387892	-0.0390228	Not hit
MELK	MELK	-0.0787287	0.319219	-0.0390424	Not hit
NTC	NTC_1944	-0.102383	0.415384	-0.0390642	Not hit
CAMKV	CAMKV	-0.114216	0.45324	-0.0392529	Not hit
MC2R	MC2R	-0.0936817	0.38048	-0.0393152	Not hit
NTC	NTC_619	-0.0874787	0.355131	-0.0393314	Not hit
CDKL5	CDKL5	-0.0415573	0.111538	-0.0395866	Not hit
PPM1G	PPM1G_P1	-0.116792	0.458035	-0.0396044	Not hit
NTC	NTC_327	-0.0343287	0.0698898	-0.0396697	Not hit
KCNA4	KCNA4	-0.054408	0.186345	-0.0397006	Not hit
AVPR1A	AVPR1A	-0.147729	0.53849	-0.0397128	Not hit
NTC	NTC_1461	-0.0890983	0.358326	-0.0397131	Not hit
GLUL	GLUL	-0.0615597	0.226142	-0.039744	Not hit
NTC	NTC_465	-0.143616	0.528208	-0.0398098	Not hit
NHP2L1	NHP2L1	-0.046792	0.140948	-0.0398172	Not hit
KCNMB2	KCNMB2_P1	-0.133416	0.50244	-0.0398802	Not hit
NTC	NTC_332	-0.0697387	0.267691	-0.039916	Not hit
NTC	NTC_1778	-0.064882	0.242149	-0.039962	Not hit
NTC	NTC_2238	-0.0405647	0.103332	-0.0399873	Not hit
NTC	NTC_408	-0.0739237	0.286637	-0.040116	Not hit
HINT1	HINT1	-0.149308	0.53849	-0.0401373	Not hit
NTC	NTC_2090	-0.351675	0.768804	-0.0401557	Not hit
NTC	NTC_2439	-0.104319	0.411886	-0.040186	Not hit
NTC	NTC_1127	-0.079115	0.309373	-0.0403105	Not hit
NTC	NTC_934	-0.0282547	0.0373362	-0.040344	Not hit
NTC	NTC_784	-0.0721187	0.275703	-0.0403547	Not hit
DAPK2	DAPK2	-0.12573	0.477493	-0.0403635	Not hit
SLC25A12	SLC25A12	-0.10346	0.406883	-0.0404041	Not hit
NTC	NTC_744	-0.0431587	0.115534	-0.0404522	Not hit
CHRND	CHRND	-0.0520583	0.166063	-0.0405912	Not hit
PGA3	PGA3	-0.113685	0.439029	-0.0406433	Not hit
NTC	NTC_773	-0.136955	0.504461	-0.0406993	Not hit
NTC	NTC_2030	-0.0686767	0.254697	-0.0407923	Not hit
CP	CP	-0.0591167	0.202717	-0.0409744	Not hit
NEK2	NEK2	-0.0548409	0.178535	-0.0410362	Not hit
IGFBP7	IGFBP7	-0.0451237	0.122661	-0.0411209	Not hit
NTC	NTC_359	-0.172912	0.57735	-0.04125	Not hit
NTC	NTC_1029	-0.064752	0.230042	-0.0413243	Not hit
ENPP1	ENPP1	-0.0335033	0.0583689	-0.041337	Not hit
NTC	NTC_2509	-0.133201	0.488949	-0.0413905	Not hit
EPHA4	EPHA4	-0.028138	0.0337469	-0.0414125	Not hit
NTC	NTC_1441	-0.0494803	0.144993	-0.0414969	Not hit
NTC	NTC_2501	-0.0468907	0.128842	-0.04173	Not hit
NME7	NME7	-0.104339	0.397963	-0.041752	Not hit
PTK2	PTK2	-0.049532	0.143103	-0.0418224	Not hit
HAO1	HAO1	-0.0231087	0.0153219	-0.041935	Not hit
NTC	NTC_2383	-0.073857	0.270344	-0.041957	Not hit
NTC	NTC_570	-0.144805	0.512314	-0.0420607	Not hit
GALK2	GALK2_P1	-0.117676	0.439029	-0.0420698	Not hit
ARF4	ARF4	-0.0190453	0.00610385	-0.0421739	Not hit
NTC	NTC_667	-0.0964817	0.364771	-0.042257	Not hit
NTC	NTC_2481	-0.0418187	0.0970089	-0.0423702	Not hit
S100A4	S100A4	-0.0787163	0.289346	-0.0423952	Not hit
NTC	NTC_2077	-0.163805	0.548423	-0.0427342	Not hit
BRSK2	BRSK2	-0.0421353	0.0963623	-0.0428134	Not hit
NTC	NTC_2340	-0.0977907	0.364771	-0.0428304	Not hit
CDK10	CDK10	-0.0964503	0.359302	-0.042876	Not hit
NTC	NTC_2355	-0.106218	0.394659	-0.0428883	Not hit
NTC	NTC_102	-0.101555	0.377876	-0.0429222	Not hit
NTC	NTC_617	-0.0576547	0.179889	-0.0429525	Not hit
IARS	IARS	-0.0825293	0.30032	-0.0431146	Not hit
ADORA3	ADORA3_P2	-0.0264687	0.0234548	-0.0431378	Not hit
OAZ3	OAZ3_P2	-0.138231	0.48739	-0.0431453	Not hit
NTC	NTC_695	-0.318025	0.731652	-0.0431546	Not hit
NTC	NTC_2010	-0.0445397	0.10728	-0.0431804	Not hit
NTC	NTC_1467	-0.238663	0.659279	-0.0431814	Not hit
SLC7A4	SLC7A4	-0.110585	0.406883	-0.0431867	Not hit
NTC	NTC_1090	-0.092899	0.34253	-0.043226	Not hit
NTC	NTC_1046	-0.070332	0.242149	-0.0433187	Not hit
GALM	GALM	-0.099839	0.367683	-0.0433827	Not hit
NTC	NTC_1866	-0.160327	0.536248	-0.0433901	Not hit
LGALS9	LGALS9	-0.0998797	0.367683	-0.0434004	Not hit
NTC	NTC_799	-0.087312	0.318198	-0.0434205	Not hit
NTC	NTC_1457	-0.0800287	0.286637	-0.043429	Not hit
NTC	NTC_1287	-0.0455747	0.111347	-0.0434474	Not hit
SGPP1	SGPP1	-0.114269	0.415921	-0.0435351	Not hit
GGPS1	GGPS1	-0.0762487	0.268217	-0.0435771	Not hit
NTC	NTC_2341	-0.0849627	0.306467	-0.0436382	Not hit
SST	SST	-0.0559877	0.166063	-0.043655	Not hit
NTC	NTC_888	-0.188306	0.585745	-0.0437419	Not hit
NTC	NTC_1780	-0.118212	0.425983	-0.0438103	Not hit
PTPRE	PTPRE_ENST00000254667.3	-0.0364553	0.0627202	-0.0438409	Not hit
FXYD2	FXYD2_P2	-0.0710953	0.241731	-0.0438422	Not hit
MAP4K1	MAP4K1	-0.08756	0.315379	-0.0438822	Not hit
NTC	NTC_1065	-0.208452	0.615565	-0.0439263	Not hit
ABO	ABO_P1	-0.149176	0.50751	-0.0439406	Not hit
NTC	NTC_1164	-0.114112	0.411886	-0.0439587	Not hit
NTC	NTC_1020	-0.0913557	0.330219	-0.0439602	Not hit
NTC	NTC_1755	-0.112449	0.404942	-0.0441484	Not hit
NTC	NTC_469	-0.112725	0.404942	-0.0442568	Not hit
NTC	NTC_1823	-0.0797843	0.278409	-0.0443056	Not hit
NTC	NTC_1248	-0.169985	0.548423	-0.0443466	Not hit
NTC	NTC_210	-0.193763	0.589964	-0.0444056	Not hit
MYL12A	MYL12A_P1	-0.079497	0.275139	-0.0445539	Not hit
RIPK2	RIPK2	-0.199903	0.597642	-0.0446902	Not hit
NTC	NTC_125	-0.225089	0.632899	-0.0447174	Not hit
NTC	NTC_338	-0.0337357	0.047246	-0.0447212	Not hit
NTC	NTC_900	-0.155878	0.516264	-0.044757	Not hit
EIF2AK4	EIF2AK4	-0.0413887	0.0828859	-0.0447627	Not hit
NEU2	NEU2_ENST00000233840.3	-0.068549	0.220112	-0.0450611	Not hit
ESRRG	ESRRG_ENST00000493748.1	-0.0615213	0.183714	-0.045271	Not hit
NTC	NTC_1874	-0.187769	0.573174	-0.0453862	Not hit
NTC	NTC_1088	-0.07821	0.26244	-0.0454377	Not hit
NTC	NTC_1080	-0.115783	0.404942	-0.0454571	Not hit
NTC	NTC_356	-0.120462	0.418899	-0.0455216	Not hit
GK	GK	-0.134447	0.458035	-0.0455913	Not hit
PNLIP	PNLIP	-0.050406	0.124597	-0.0455919	Not hit
CTDNEP1	CTDNEP1	-0.0341087	0.0459236	-0.0456362	Not hit
NTC	NTC_1556	-0.036702	0.0568477	-0.0457045	Not hit
NTC	NTC_1008	-0.0966917	0.336338	-0.0457568	Not hit
SLC1A6	SLC1A6	-0.131752	0.448475	-0.0458842	Not hit
NTC	NTC_388	-0.0725773	0.232428	-0.0459931	Not hit
NTC	NTC_1104	-0.0514287	0.127307	-0.0460363	Not hit
NTC	NTC_1113	-0.0292593	0.0266374	-0.046069	Not hit
NTC	NTC_2420	-0.0581577	0.160815	-0.0461581	Not hit
NTC	NTC_895	-0.126311	0.42955	-0.0463545	Not hit
CDK13	CDK13	-0.101991	0.351043	-0.0463694	Not hit
PKLR	PKLR	-0.0480657	0.108012	-0.0464568	Not hit
NTC	NTC_1302	-0.0510407	0.122787	-0.0464902	Not hit
NTC	NTC_1670	-0.14329	0.473697	-0.0464974	Not hit
NTC	NTC_59	-0.118929	0.404942	-0.0466922	Not hit
GAPDH	GAPDH_P2	-0.121165	0.411387	-0.0467393	Not hit
NTC	NTC_288	-0.127678	0.42955	-0.046856	Not hit
MAPKAPK3	MAPKAPK3	-0.154502	0.497396	-0.0468601	Not hit
NTC	NTC_1624	-0.0695887	0.211577	-0.0469398	Not hit
NTC	NTC_493	-0.0461479	0.0957822	-0.0470116	Not hit
NTC	NTC_2304	-0.103103	0.348794	-0.0471623	Not hit
NTC	NTC_952	-0.037764	0.0552726	-0.0474879	Not hit
NTC	NTC_237	-0.125821	0.418899	-0.0475465	Not hit
MMP19	MMP19	-0.0349353	0.0433933	-0.0476021	Not hit
NTC	NTC_978	-0.0375213	0.053734	-0.0476428	Not hit
CHEK1	CHEK1	-0.0893767	0.292974	-0.0476531	Not hit
NTC	NTC_1588	-0.106959	0.358326	-0.0476739	Not hit
NTC	NTC_1905	-0.0796787	0.252152	-0.0476747	Not hit
NTC	NTC_1527	-0.0523977	0.122787	-0.0477263	Not hit
NTC	NTC_1225	-0.089342	0.292212	-0.0477356	Not hit
NTC	NTC_2351	-0.036527	0.0493313	-0.0477363	Not hit
NTC	NTC_285	-0.187623	0.556614	-0.0477399	Not hit
NTC	NTC_1077	-0.100059	0.333269	-0.0477484	Not hit
NTC	NTC_1403	-0.0708517	0.211577	-0.0477917	Not hit
NTC	NTC_1926	-0.0658747	0.187972	-0.0478189	Not hit
NTC	NTC_890	-0.160435	0.500559	-0.048218	Not hit
TGFBR2	TGFBR2	-0.135015	0.439029	-0.0482688	Not hit
DGKK	DGKK	-0.0697987	0.202717	-0.0483782	Not hit
NTC	NTC_2311	-0.0268257	0.0155687	-0.0484941	Not hit
NTC	NTC_146	-0.0428753	0.0737552	-0.0485438	Not hit
NTC	NTC_414	-0.063782	0.172067	-0.0487487	Not hit
NTC	NTC_2065	-0.117515	0.384536	-0.0487763	Not hit
CYP2C18	CYP2C18	-0.079992	0.244937	-0.0488708	Not hit
NME5	NME5	-0.117836	0.384806	-0.0488733	Not hit
NTC	NTC_1842	-0.0445587	0.0798793	-0.0489061	Not hit
LTA4H	LTA4H	-0.0566053	0.136713	-0.0489177	Not hit
NTC	NTC_1735	-0.0404373	0.0609495	-0.0491326	Not hit
NTC	NTC_786	-0.0473873	0.0909994	-0.0493284	Not hit
NTC	NTC_2005	-0.050152	0.103332	-0.0494382	Not hit
NTC	NTC_1123	-0.124928	0.401497	-0.0495111	Not hit
NTC	NTC_1810	-0.181065	0.53222	-0.0495954	Not hit
PCK1	PCK1	-0.089414	0.278645	-0.0496201	Not hit
STK16	STK16	-0.0280753	0.0170793	-0.049624	Not hit
ABCC8	ABCC8	-0.0540947	0.120749	-0.0496651	Not hit
NTC	NTC_1502	-0.139447	0.440357	-0.0496704	Not hit
NTC	NTC_1827	-0.0475193	0.0898342	-0.0497318	Not hit
NTC	NTC_1015	-0.0585907	0.141644	-0.0497318	Not hit
NTC	NTC_1275	-0.0345303	0.0362319	-0.0497551	Not hit
NTC	NTC_843	-0.143435	0.447648	-0.0500681	Not hit
NTC	NTC_109	-0.0714663	0.198449	-0.0501945	Not hit
NTC	NTC_1875	-0.136786	0.42955	-0.0501985	Not hit
QPCT	QPCT	-0.057582	0.132577	-0.05053	Not hit
NTC	NTC_122	-0.119565	0.377876	-0.0505344	Not hit
NTC	NTC_2012	-0.136425	0.425983	-0.0505603	Not hit
MKNK1	MKNK1_P1	-0.0729847	0.202717	-0.0505864	Not hit
NTC	NTC_2518	-0.0683553	0.181885	-0.0505968	Not hit
CDKN2C	CDKN2C_P2	-0.124934	0.393548	-0.0505985	Not hit
NTC	NTC_2178	-0.145289	0.447648	-0.0507152	Not hit
NTC	NTC_368	-0.068117	0.179889	-0.0507468	Not hit
NTC	NTC_889	-0.10059	0.312296	-0.0508415	Not hit
INSRR	INSRR	-0.0314453	0.0239452	-0.050966	Not hit
NTC	NTC_1420	-0.089882	0.270344	-0.0510605	Not hit
NTC	NTC_940	-0.208829	0.569012	-0.0511376	Not hit
NTC	NTC_2062	-0.0537587	0.111347	-0.0512494	Not hit
NTC	NTC_127	-0.0595053	0.136733	-0.0514201	Not hit
NTC	NTC_1482	-0.10729	0.330219	-0.0516276	Not hit
NTC	NTC_562	-0.0852353	0.247115	-0.0517464	Not hit
NTC	NTC_2013	-0.142657	0.433136	-0.0518383	Not hit
NTC	NTC_1661	-0.0470017	0.0788308	-0.0518571	Not hit
NTC	NTC_2195	-0.067103	0.168253	-0.0519402	Not hit
NTC	NTC_583	-0.093082	0.275703	-0.0520849	Not hit
NTC	NTC_1733	-0.044078	0.0652936	-0.0522381	Not hit
NTC	NTC_542	-0.156045	0.462432	-0.0522674	Not hit
NTC	NTC_298	-0.114424	0.348794	-0.0523412	Not hit
PDK3	PDK3	-0.0717887	0.186345	-0.052383	Not hit
NTC	NTC_1705	-0.111689	0.339425	-0.0524106	Not hit
PPM1A	PPM1A	-0.0520987	0.0979622	-0.0525645	Not hit
NTC	NTC_36	-0.021931	0.00392314	-0.052774	Not hit
NRIP1	NRIP1	-0.0551153	0.109764	-0.0528855	Not hit
NTC	NTC_2047	-0.0824193	0.227673	-0.05297	Not hit
TRPV1	TRPV1	-0.121942	0.367683	-0.0529869	Not hit
NTC	NTC_2177	-0.0462907	0.0698898	-0.0534928	Not hit
NTC	NTC_1781	-0.0682487	0.164503	-0.0534952	Not hit
PTGR1	PTGR1	-0.133835	0.397963	-0.0535552	Not hit
CTLA4	CTLA4	-0.110351	0.326993	-0.0535711	Not hit
SLC12A4	SLC12A4_P2	-0.144428	0.425077	-0.0536598	Not hit
NTC	NTC_377	-0.07328	0.183898	-0.0538919	Not hit
NTC	NTC_820	-0.072807	0.181885	-0.0538919	Not hit
NTC	NTC_1567	-0.103345	0.300711	-0.0539309	Not hit
PHOSPHO1	PHOSPHO1	-0.0368753	0.0344175	-0.0539567	Not hit
MTTP	MTTP	-0.0624977	0.136713	-0.0540098	Not hit
NTC	NTC_96	-0.131379	0.387892	-0.0540348	Not hit
TUBA8	TUBA8	-0.0594353	0.122661	-0.054163	Not hit
NTC	NTC_1598	-0.203373	0.540291	-0.0543763	Not hit
PRKD1	PRKD1	-0.10005	0.285749	-0.0544288	Not hit
NTC	NTC_661	-0.148959	0.42955	-0.0546657	Not hit
NTC	NTC_1839	-0.068972	0.160815	-0.0547412	Not hit
REN	REN	-0.137081	0.397963	-0.0548538	Not hit
PPP1R3E	PPP1R3E_P1	-0.097063	0.271663	-0.0549347	Not hit
HIPK3	HIPK3_P2	-0.108727	0.311568	-0.0550646	Not hit
ACAD8	ACAD8	-0.144552	0.415921	-0.0550726	Not hit
NTC	NTC_1531	-0.114567	0.330219	-0.0551296	Not hit
NTC	NTC_1468	-0.155359	0.440357	-0.0553381	Not hit
NAPB	NAPB	-0.0774167	0.19169	-0.0555388	Not hit
NTC	NTC_991	-0.051502	0.0830929	-0.0556446	Not hit
ACSL3	ACSL3	-0.0769127	0.189003	-0.0556487	Not hit
NTC	NTC_2181	-0.0914707	0.244623	-0.0559345	Not hit
NTC	NTC_2318	-0.120425	0.34253	-0.0560341	Not hit
NTC	NTC_1131	-0.0798053	0.198449	-0.0560514	Not hit
C3	C3	-0.095428	0.25806	-0.0561383	Not hit
NTC	NTC_2038	-0.203175	0.528208	-0.056319	Not hit
NTC	NTC_1664	-0.0585293	0.10728	-0.0567431	Not hit
CDKN2D	CDKN2D	-0.0903987	0.235407	-0.0567867	Not hit
BHMT	BHMT	-0.127773	0.359302	-0.0568001	Not hit
NTC	NTC_2124	-0.0843187	0.211577	-0.0568756	Not hit
NTC	NTC_1301	-0.145228	0.404942	-0.0570175	Not hit
NTC	NTC_2000	-0.124901	0.348794	-0.0571336	Not hit
NTC	NTC_2310	-0.0837167	0.207133	-0.0572413	Not hit
NR1I3	NR1I3	-0.101724	0.271663	-0.0575727	Not hit
NTC	NTC_768	-0.0691787	0.14669	-0.0576674	Not hit
NTC	NTC_204	-0.0718287	0.157191	-0.0577195	Not hit
CLPX	CLPX	-0.144674	0.397963	-0.0578923	Not hit
NTC	NTC_290	-0.040271	0.0362319	-0.0580269	Not hit
ACPT	ACPT_ENST00000270593.1	-0.046482	0.0552726	-0.0584506	Not hit
NTC	NTC_1009	-0.0884993	0.218372	-0.0584807	Not hit
NTC	NTC_2292	-0.230899	0.556614	-0.0587512	Not hit
EPHA8	EPHA8	-0.0878313	0.214199	-0.0587752	Not hit
NTC	NTC_2495	-0.116945	0.312296	-0.0591081	Not hit
NTC	NTC_1076	-0.0968187	0.244623	-0.0592048	Not hit
NTC	NTC_2201	-0.079019	0.177909	-0.0592486	Not hit
NTC	NTC_1431	-0.0501097	0.0652936	-0.0593864	Not hit
NTC	NTC_140	-0.0684577	0.135126	-0.0595076	Not hit
SERPINB6	SERPINB6	-0.120335	0.319219	-0.0596756	Not hit
HK1	HK1_P1	-0.0976963	0.244937	-0.0596871	Not hit
LCTL	LCTL	-0.123149	0.326993	-0.0597843	Not hit
MTMR4	MTMR4_P2	-0.144499	0.384806	-0.059932	Not hit
RXRA	RXRA	-0.031062	0.0117381	-0.0599621	Not hit
PPP1R15B	PPP1R15B	-0.0722587	0.147489	-0.0600643	Not hit
NTC	NTC_1419	-0.075302	0.158996	-0.0601373	Not hit
NTC	NTC_1522	-0.167251	0.436738	-0.0601733	Not hit
PDE1B	PDE1B_P2	-0.050112	0.0627202	-0.0602643	Not hit
SLC1A2	SLC1A2	-0.0528087	0.0722284	-0.0602701	Not hit
MLKL	MLKL	-0.050912	0.0649945	-0.0604388	Not hit
NTC	NTC_715	-0.0426107	0.0378991	-0.0605656	Not hit
NTC	NTC_2123	-0.184832	0.469926	-0.0606195	Not hit
NTC	NTC_250	-0.157049	0.408405	-0.0610776	Not hit
NTC	NTC_1318	-0.0751553	0.153629	-0.0611408	Not hit
NTC	NTC_81	-0.182878	0.462432	-0.0612554	Not hit
TPD52L3	TPD52L3	-0.065748	0.116996	-0.061266	Not hit
NTC	NTC_203	-0.124282	0.321176	-0.061303	Not hit
HK2	HK2	-0.0934313	0.220112	-0.0614176	Not hit
NTC	NTC_1233	-0.169034	0.433136	-0.0614229	Not hit
FCGR1B	FCGR1B	-0.055952	0.0787489	-0.0617573	Not hit
NTC	NTC_1850	-0.070292	0.130391	-0.062191	Not hit
NTC	NTC_852	-0.0518117	0.0626575	-0.0623308	Not hit
GRK4	GRK4	-0.083452	0.178535	-0.0624452	Not hit
DRD5	DRD5	-0.0346553	0.0153219	-0.0628886	Not hit
NTC	NTC_2075	-0.235685	0.540291	-0.0630156	Not hit
NTC	NTC_437	-0.108552	0.26244	-0.0630656	Not hit
NTRK1	NTRK1	-0.0697487	0.124597	-0.0630872	Not hit
NTC	NTC_2308	-0.272002	0.585745	-0.0631837	Not hit
NTC	NTC_1667	-0.083212	0.173998	-0.0631958	Not hit
NADK	NADK_P2	-0.066862	0.113334	-0.0632273	Not hit
NME4	NME4	-0.067457	0.115153	-0.0633234	Not hit
NTC	NTC_190	-0.0855553	0.181885	-0.0633283	Not hit
CERK	CERK	-0.0674753	0.115153	-0.0633407	Not hit
NTC	NTC_2167	-0.265845	0.57735	-0.0634202	Not hit
STK4	STK4_P2	-0.049214	0.0513583	-0.063456	Not hit
EGLN1	EGLN1	-0.16073	0.402408	-0.0635418	Not hit
SEC14L3	SEC14L3	-0.0663627	0.109764	-0.0636778	Not hit
ADH1C	ADH1C	-0.075436	0.143103	-0.0636944	Not hit
AKAP3	AKAP3_P2	-0.129815	0.323091	-0.0636972	Not hit
OAZ2	OAZ2	-0.0921837	0.202717	-0.0638935	Not hit
NTC	NTC_1765	-0.0968353	0.218372	-0.0639892	Not hit
PAICS	PAICS	-0.084817	0.175986	-0.0639962	Not hit
NTC	NTC_1138	-0.187134	0.455006	-0.0639966	Not hit
NTC	NTC_1884	-0.137559	0.34253	-0.0640062	Not hit
IGF1R	IGF1R_P1	-0.0560953	0.0722284	-0.0640211	Not hit
KCNQ2	KCNQ2	-0.0810293	0.161263	-0.064213	Not hit
NTC	NTC_689	-0.033397	0.0118408	-0.0643433	Not hit
NTC	NTC_516	-0.0565583	0.0727728	-0.0643651	Not hit
PRKCG	PRKCG	-0.0938457	0.205544	-0.0644809	Not hit
AARS2	AARS2	-0.0990837	0.223113	-0.0645506	Not hit
NTC	NTC_1816	-0.104277	0.239692	-0.0646878	Not hit
NTC	NTC_247	-0.0418183	0.0283582	-0.0647064	Not hit
NTC	NTC_2499	-0.102922	0.234832	-0.0647629	Not hit
LYZ	LYZ	-0.051942	0.0562892	-0.0649054	Not hit
S100A12	S100A12_P2	-0.0708687	0.120749	-0.0650656	Not hit
NTC	NTC_2028	-0.114579	0.270344	-0.0650905	Not hit
ATP5B	ATP5B	-0.0673787	0.108012	-0.0651234	Not hit
TMLHE	TMLHE	-0.123695	0.296632	-0.0652842	Not hit
GIT1	GIT1	-0.0717787	0.122661	-0.0654114	Not hit
NTC	NTC_205	-0.113139	0.26244	-0.0657305	Not hit
NTC	NTC_2408	-0.174399	0.418899	-0.0659036	Not hit
NTC	NTC_1272	-0.0573833	0.0708402	-0.0659748	Not hit
PSTPIP2	PSTPIP2	-0.15981	0.384806	-0.0662825	Not hit
SRMS	SRMS	-0.096552	0.205544	-0.0663404	Not hit
GSK3A	GSK3A	-0.0343753	0.0117381	-0.0663582	Not hit
NTC	NTC_1209	-0.0990187	0.211577	-0.0667912	Not hit
PHKG2	PHKG2	-0.0421687	0.0259967	-0.0668408	Not hit
NTC	NTC_581	-0.184029	0.433136	-0.0668716	Not hit
CKMT1A	CKMT1A_ENST00000434505.1	-0.039565	0.0202598	-0.066998	Not hit
CKMT1B	CKMT1B_ENST00000300283.6	-0.039565	0.0202598	-0.066998	Not hit
CHRNA2	CHRNA2	-0.092604	0.189003	-0.0670018	Not hit
MAN1B1	MAN1B1	-0.116149	0.264801	-0.067027	Not hit
NTC	NTC_856	-0.155935	0.371287	-0.0670971	Not hit
PIP5K1A	PIP5K1A	-0.154761	0.367683	-0.0672479	Not hit
SLC29A1	SLC29A1_P1	-0.171019	0.402408	-0.0676093	Not hit
NTC	NTC_1184	-0.0791843	0.139993	-0.0676151	Not hit
CGA	CGA_P2	-0.119482	0.271663	-0.0676234	Not hit
NTC	NTC_559	-0.146772	0.345653	-0.0677147	Not hit
NDUFB3	NDUFB3	-0.134179	0.311568	-0.0679545	Not hit
NTC	NTC_795	-0.158539	0.371287	-0.0682176	Not hit
NTC	NTC_2299	-0.045523	0.0316004	-0.0682985	Not hit
NDUFA9	NDUFA9_ENST00000266544.5	-0.068292	0.0995833	-0.0684159	Not hit
INPP5J	INPP5J	-0.0956583	0.19169	-0.0686254	Not hit
TUFM	TUFM	-0.121167	0.268217	-0.0692488	Not hit
BRD2	BRD2_P2	-0.123906	0.275139	-0.0694427	Not hit
NTC	NTC_1464	-0.262987	0.544349	-0.0694608	Not hit
NTC	NTC_276	-0.0960047	0.187972	-0.0696904	Not hit
MARCKS	MARCKS	-0.133425	0.30032	-0.0697031	Not hit
NTC	NTC_1355	-0.079721	0.133533	-0.0697089	Not hit
DBI	DBI_P1	-0.143598	0.326993	-0.0697112	Not hit
NTC	NTC_858	-0.179532	0.408405	-0.0698216	Not hit
NTC	NTC_387	-0.123147	0.270344	-0.0699578	Not hit
NTC	NTC_1626	-0.076446	0.121309	-0.0700328	Not hit
NTC	NTC_2219	-0.065952	0.0864104	-0.0701356	Not hit
STK38	STK38	-0.0781287	0.126556	-0.0701375	Not hit
DHRS11	DHRS11	-0.041872	0.0211314	-0.0701386	Not hit
PTGER1	PTGER1	-0.125322	0.275139	-0.0702364	Not hit
NTC	NTC_2261	-0.0657113	0.0852929	-0.0702511	Not hit
NTC	NTC_2440	-0.0702487	0.0994998	-0.0704016	Not hit
NTC	NTC_436	-0.100329	0.198449	-0.0704664	Not hit
NTC	NTC_44	-0.0581667	0.0609495	-0.0706742	Not hit
EEF2K	EEF2K	-0.111692	0.232289	-0.0708094	Not hit
MAPK9	MAPK9	-0.0586053	0.061608	-0.0709337	Not hit
EPHA10	EPHA10_P2	-0.074182	0.109764	-0.0711807	Not hit
NTC	NTC_354	-0.201879	0.443994	-0.071187	Not hit
NTC	NTC_2166	-0.0522863	0.0432973	-0.0712945	Not hit
NTC	NTC_496	-0.123859	0.265057	-0.0714245	Not hit
NTC	NTC_1790	-0.10247	0.200595	-0.0714914	Not hit
RIOK1	RIOK1	-0.162665	0.363477	-0.0714951	Not hit
NTC	NTC_2086	-0.0619613	0.0698898	-0.0716017	Not hit
NTC	NTC_197	-0.14644	0.324172	-0.0716418	Not hit
CTRB1	CTRB1	-0.195377	0.429699	-0.0716714	Not hit
MAP3K10	MAP3K10	-0.087236	0.14972	-0.0719453	Not hit
NTC	NTC_2315	-0.110804	0.222988	-0.0722129	Not hit
NFS1	NFS1	-0.067282	0.0843034	-0.0722713	Not hit
NTC	NTC_1059	-0.110216	0.220671	-0.0723298	Not hit
NTC	NTC_434	-0.117469	0.242149	-0.072351	Not hit
DUSP15	DUSP15	-0.0800787	0.124597	-0.0724307	Not hit
NTC	NTC_2327	-0.19965	0.433136	-0.0725479	Not hit
NTC	NTC_988	-0.178139	0.391267	-0.0725964	Not hit
TRIB2	TRIB2	-0.0482487	0.0311752	-0.0726717	Not hit
NTC	NTC_1721	-0.282105	0.552511	-0.072687	Not hit
NTC	NTC_1808	-0.053602	0.0439353	-0.0727479	Not hit
NTC	NTC_1978	-0.215025	0.458711	-0.0727776	Not hit
HPX	HPX	-0.112779	0.226142	-0.0728124	Not hit
VRK2	VRK2	-0.173722	0.38048	-0.0729055	Not hit
NTC	NTC_1440	-0.0641553	0.0727728	-0.0730107	Not hit
SCN4A	SCN4A	-0.079022	0.118861	-0.0730923	Not hit
SULT1B1	SULT1B1	-0.061182	0.063849	-0.0731031	Not hit
SPTLC3	SPTLC3	-0.0557653	0.0485772	-0.0732516	Not hit
PISD	PISD_ENST00000266095.5	-0.053242	0.0417726	-0.0734265	Not hit
CAMK2D	CAMK2D	-0.148089	0.319219	-0.0734387	Not hit
PPA1	PPA1	-0.118128	0.238554	-0.0735246	Not hit
NTC	NTC_1854	-0.113685	0.225322	-0.0735768	Not hit
NTC	NTC_1684	-0.229492	0.477485	-0.0736761	Not hit
NTC	NTC_1806	-0.0782287	0.114125	-0.0737399	Not hit
NTC	NTC_804	-0.0640753	0.0698898	-0.0740446	Not hit
GSTA3	GSTA3	-0.066312	0.0760854	-0.0741831	Not hit
APCS	APCS	-0.107093	0.202717	-0.0742273	Not hit
GLUD1	GLUD1	-0.0664987	0.0760854	-0.074392	Not hit
NTC	NTC_1254	-0.0508287	0.0341065	-0.0745739	Not hit
ACP6	ACP6	-0.071952	0.0916878	-0.0746638	Not hit
HSD17B6	HSD17B6	-0.164252	0.351043	-0.0746754	Not hit
NDUFB5	NDUFB5	-0.074582	0.0995833	-0.0747173	Not hit
CELA2A	CELA2A	-0.138158	0.285749	-0.0751599	Not hit
NTC	NTC_123	-0.0575953	0.0493313	-0.0752701	Not hit
HCK	HCK	-0.141526	0.292974	-0.0754576	Not hit
GRIA2	GRIA2	-0.100899	0.178535	-0.0755002	Not hit
NTC	NTC_1139	-0.0891243	0.141644	-0.0756488	Not hit
NTC	NTC_1743	-0.161387	0.339425	-0.0757317	Not hit
NDUFB1	NDUFB1	-0.0919913	0.14972	-0.0758671	Not hit
ACE	ACE_P1	-0.158138	0.330925	-0.0759489	Not hit
CFTR	CFTR	-0.082262	0.118861	-0.0760892	Not hit
NTC	NTC_1389	-0.0477453	0.0254068	-0.0761562	Not hit
NTC	NTC_1547	-0.0566987	0.0452353	-0.0762326	Not hit
MMP26	MMP26_ENST00000380390.1	-0.0447593	0.0194197	-0.0766171	Not hit
SPTBN1	SPTBN1	-0.170535	0.355157	-0.0766692	Not hit
NTC	NTC_2542	-0.236709	0.473697	-0.0768118	Not hit
ARAF	ARAF	-0.144452	0.292974	-0.0770177	Not hit
PDK4	PDK4	-0.108592	0.194404	-0.0772409	Not hit
NTC	NTC_1115	-0.069292	0.0767675	-0.0772483	Not hit
SYNC	SYNC	-0.0589187	0.0485772	-0.0773937	Not hit
NTC	NTC_1742	-0.174202	0.358326	-0.0776456	Not hit
NTC	NTC_1063	-0.091572	0.141644	-0.0777264	Not hit
KRT7	KRT7	-0.0651587	0.063849	-0.0778546	Not hit
EN2	EN2	-0.140308	0.278645	-0.0778639	Not hit
SGK223	SGK223	-0.118511	0.220112	-0.0779036	Not hit
NTC	NTC_1988	-0.088662	0.131955	-0.0779848	Not hit
NTC	NTC_1523	-0.192492	0.391267	-0.0784458	Not hit
NTC	NTC_2536	-0.0620987	0.0544987	-0.0784687	Not hit
NTC	NTC_876	-0.194631	0.394659	-0.0785876	Not hit
NTC	NTC_870	-0.059912	0.0486278	-0.0786714	Not hit
NTC	NTC_649	-0.123389	0.230042	-0.0787458	Not hit
AXL	AXL	-0.0520853	0.0305591	-0.0789019	Not hit
NTC	NTC_117	-0.061554	0.0522313	-0.0789165	Not hit
HRH2	HRH2	-0.128165	0.241731	-0.0790355	Not hit
NTC	NTC_1289	-0.066772	0.0644049	-0.0795309	Not hit
NTC	NTC_2357	-0.310229	0.552511	-0.0799333	Not hit
NTC	NTC_2399	-0.121909	0.220671	-0.0800032	Not hit
NTC	NTC_1794	-0.0814573	0.103332	-0.0802979	Not hit
TFF2	TFF2	-0.194115	0.384806	-0.0805109	Not hit
NDUFV3	NDUFV3	-0.0653353	0.0583689	-0.0806119	Not hit
MAP4K4	MAP4K4	-0.0993673	0.154259	-0.0806614	Not hit
ITPK1	ITPK1	-0.075262	0.0843034	-0.0808431	Not hit
KIF5B	KIF5B	-0.0874477	0.118861	-0.0808857	Not hit
ADH4	ADH4	-0.148832	0.285749	-0.0809667	Not hit
MYLK4	MYLK4	-0.0598687	0.0442233	-0.0810831	Not hit
NTC	NTC_2193	-0.096322	0.143311	-0.0812688	Not hit
NTC	NTC_2474	-0.154904	0.29786	-0.0814777	Not hit
NTC	NTC_1766	-0.179859	0.351953	-0.0815686	Not hit
NTC	NTC_810	-0.0438987	0.0138265	-0.0816202	Not hit
STK32B	STK32B	-0.0692987	0.0661568	-0.0817326	Not hit
NTC	NTC_1568	-0.0951863	0.138356	-0.0817654	Not hit
NTC	NTC_1018	-0.056345	0.0351555	-0.081926	Not hit
NTC	NTC_829	-0.100415	0.151871	-0.0821924	Not hit
ADRA1D	ADRA1D	-0.064592	0.0532854	-0.0822509	Not hit
NTC	NTC_2388	-0.132679	0.239692	-0.0823067	Not hit
NTC	NTC_2369	-0.220012	0.422432	-0.0823379	Not hit
CHRNB1	CHRNB1	-0.106694	0.168504	-0.0825161	Not hit
NTC	NTC_741	-0.0781807	0.0875398	-0.0826991	Not hit
ADK	ADK_P1	-0.161962	0.307789	-0.0828837	Not hit
TSPO	TSPO	-0.18873	0.363477	-0.0829509	Not hit
PI4K2B	PI4K2B	-0.076042	0.0801088	-0.0833663	Not hit
NARS	NARS	-0.0997507	0.145283	-0.0835695	Not hit
NTC	NTC_1304	-0.131269	0.230042	-0.0837748	Not hit
ALPK1	ALPK1	-0.169196	0.319219	-0.0839061	Not hit
NTC	NTC_731	-0.09527	0.130391	-0.0842903	Not hit
RAMP2	RAMP2	-0.108295	0.166063	-0.0844404	Not hit
NTC	NTC_757	-0.10381	0.153629	-0.0844524	Not hit
NTC	NTC_803	-0.269109	0.485111	-0.0845428	Not hit
NTC	NTC_691	-0.058792	0.0362319	-0.0847139	Not hit
KCNC4	KCNC4	-0.151401	0.275139	-0.0848524	Not hit
NTC	NTC_1540	-0.0948967	0.127307	-0.0849466	Not hit
DTYMK	DTYMK	-0.0808553	0.0886739	-0.0850763	Not hit
NCOA5	NCOA5	-0.131776	0.226142	-0.0850767	Not hit
NTC	NTC_1163	-0.199662	0.374573	-0.0851487	Not hit
NTC	NTC_256	-0.124539	0.207133	-0.0851534	Not hit
NTC	NTC_1044	-0.112852	0.175946	-0.0851605	Not hit
STK19	STK19	-0.109245	0.166063	-0.0851814	Not hit
SLC2A2	SLC2A2	-0.137185	0.238554	-0.0853857	Not hit
GNAT1	GNAT1_P1	-0.0738413	0.0697472	-0.0853955	Not hit
SLC36A1	SLC36A1_P1	-0.0697487	0.0594325	-0.0855102	Not hit
NEK11	NEK11	-0.114404	0.175986	-0.0863205	Not hit
IL2RG	IL2RG_P2	-0.092482	0.115153	-0.086815	Not hit
PSKH1	PSKH1	-0.106172	0.151977	-0.0868727	Not hit
NTC	NTC_145	-0.115519	0.175946	-0.0871729	Not hit
CSNK1G1	CSNK1G1	-0.0957057	0.122661	-0.0872159	Not hit
NTC	NTC_1855	-0.057177	0.0297108	-0.0873141	Not hit
TNK1	TNK1	-0.0938287	0.116996	-0.0874324	Not hit
NTC	NTC_939	-0.169172	0.30358	-0.0875849	Not hit
PPTC7	PPTC7	-0.188533	0.342904	-0.0876353	Not hit
HIF1AN	HIF1AN	-0.081683	0.0843034	-0.0877402	Not hit
NTC	NTC_2443	-0.127532	0.204937	-0.0877906	Not hit
METAP1	METAP1	-0.071092	0.0573212	-0.0882738	Not hit
CDK15	CDK15_ENST00000374598.4	-0.132309	0.214199	-0.0885387	Not hit
NTC	NTC_968	-0.217553	0.391267	-0.0886587	Not hit
PPP3CC	PPP3CC	-0.183153	0.326993	-0.0889137	Not hit
C5	C5	-0.0900477	0.10289	-0.0889337	Not hit
C9orf96	C9orf96	-0.116922	0.173465	-0.0889529	Not hit
DGKD	DGKD	-0.144281	0.241731	-0.0889733	Not hit
NTC	NTC_1370	-0.0660193	0.0445813	-0.089182	Not hit
SHMT1	SHMT1	-0.077752	0.0709789	-0.089327	Not hit
DGKA	DGKA	-0.161032	0.278645	-0.0893646	Not hit
NTC	NTC_1957	-0.210294	0.374573	-0.0896827	Not hit
GLA	GLA	-0.151096	0.254735	-0.089738	Not hit
GABRG3	GABRG3	-0.128403	0.199918	-0.0897726	Not hit
DPP4	DPP4	-0.131819	0.2084	-0.0897819	Not hit
NTC	NTC_1466	-0.173755	0.30358	-0.0899578	Not hit
PTPN20B	PTPN20B_ENST00000374233.3	-0.0875153	0.0932253	-0.0901816	Not hit
PPM1E	PPM1E	-0.0593453	0.0299536	-0.0904156	Not hit
NTC	NTC_1764	-0.177715	0.309373	-0.0905492	Not hit
HPGDS	HPGDS	-0.108186	0.145283	-0.0906365	Not hit
NTC	NTC_24	-0.209322	0.36802	-0.0908726	Not hit
ETNK2	ETNK2	-0.18966	0.330925	-0.0910881	Not hit
NTC	NTC_1677	-0.140154	0.220671	-0.0919765	Not hit
NDUFC1	NDUFC1_P1	-0.099202	0.116996	-0.0924394	Not hit
ACP5	ACP5_P2	-0.0679187	0.0433933	-0.0925445	Not hit
F7	F7	-0.141099	0.220112	-0.092752	Not hit
NTC	NTC_456	-0.067092	0.0414299	-0.0927672	Not hit
NTC	NTC_91	-0.0798787	0.0689499	-0.0927764	Not hit
NTC	NTC_1111	-0.104252	0.128842	-0.0927784	Not hit
NTC	NTC_682	-0.257102	0.433136	-0.0934248	Not hit
NSF	NSF_ENST00000398238.4	-0.157382	0.254735	-0.0934711	Not hit
NTC	NTC_321	-0.201152	0.34253	-0.0935965	Not hit
CD209	CD209	-0.0866087	0.0828859	-0.093669	Not hit
NTC	NTC_1538	-0.181182	0.30358	-0.0938028	Not hit
NTC	NTC_1250	-0.120569	0.16637	-0.093914	Not hit
NTC	NTC_787	-0.370674	0.556614	-0.0943165	Not hit
NTC	NTC_1752	-0.170215	0.278409	-0.094523	Not hit
NTC	NTC_1791	-0.123745	0.172067	-0.0945788	Not hit
TSSK4	TSSK4	-0.0802987	0.0661568	-0.0947063	Not hit
ACHE	ACHE_P1	-0.085822	0.0787489	-0.0947265	Not hit
NTC	NTC_403	-0.151715	0.237253	-0.0947899	Not hit
PPP1R42	PPP1R42	-0.159682	0.254735	-0.0948371	Not hit
NTC	NTC_1770	-0.064682	0.0335921	-0.0953259	Not hit
NTC	NTC_781	-0.101172	0.114125	-0.0953668	Not hit
NTC	NTC_238	-0.196776	0.327186	-0.0954768	Not hit
GABRG2	GABRG2	-0.108828	0.132577	-0.0954996	Not hit
NTC	NTC_2140	-0.0840237	0.0727728	-0.0956215	Not hit
NTC	NTC_1989	-0.102193	0.115534	-0.0957845	Not hit
NAGPA	NAGPA	-0.148509	0.223113	-0.0967497	Not hit
MME	MME	-0.124093	0.166063	-0.0967583	Not hit
NTC	NTC_173	-0.261412	0.425983	-0.0968814	Not hit
NTC	NTC_1066	-0.0700733	0.0414299	-0.0968895	Not hit
SLC6A8	SLC6A8	-0.0946253	0.0932253	-0.0975082	Not hit
NTC	NTC_401	-0.123722	0.162651	-0.0975848	Not hit
PPP2R2B	PPP2R2B_P2	-0.065212	0.0318018	-0.0976581	Not hit
DBF4	DBF4	-0.0745887	0.0485772	-0.0979773	Not hit
GABRQ	GABRQ	-0.150542	0.223113	-0.0980746	Not hit
NTC	NTC_1702	-0.0830501	0.0652936	-0.0984251	Not hit
SIK1	SIK1	-0.150037	0.220112	-0.0986276	Not hit
PDE8A	PDE8A_P1	-0.152786	0.226142	-0.0986416	Not hit
PCSK1	PCSK1	-0.0494353	0.0100102	-0.0988489	Not hit
NTC	NTC_1494	-0.116883	0.141644	-0.0992107	Not hit
NTC	NTC_473	-0.129015	0.170152	-0.0992338	Not hit
PRKRIR	PRKRIR	-0.0735453	0.0433933	-0.100211	Not hit
NTC	NTC_63	-0.18518	0.286637	-0.100491	Not hit
PDHA2	PDHA2	-0.219371	0.346958	-0.10085	Not hit
NTC	NTC_1715	-0.123572	0.151871	-0.101146	Not hit
NTC	NTC_170	-0.185662	0.283876	-0.101533	Not hit
SPEG	SPEG_P1	-0.218864	0.342904	-0.101734	Not hit
NTC	NTC_1617	-0.132346	0.170152	-0.101795	Not hit
NTC	NTC_1545	-0.196675	0.30358	-0.101824	Not hit
NTC	NTC_971	-0.327786	0.488949	-0.101855	Not hit
COMTD1	COMTD1	-0.0708887	0.036498	-0.101919	Not hit
NDUFS1	NDUFS1	-0.153988	0.217141	-0.102134	Not hit
PTPLB	PTPLB	-0.16578	0.241731	-0.102231	Not hit
NTC	NTC_268	-0.204789	0.315238	-0.102673	Not hit
DUSP16	DUSP16	-0.162119	0.232289	-0.102778	Not hit
COMP	COMP	-0.0952453	0.0828859	-0.10301	Not hit
TRAPPC3	TRAPPC3	-0.12623	0.151977	-0.103285	Not hit
NTC	NTC_1860	-0.216729	0.333269	-0.103424	Not hit
OPLAH	OPLAH	-0.208825	0.319219	-0.103559	Not hit
NTC	NTC_726	-0.0707387	0.0341065	-0.103785	Not hit
NTC	NTC_2362	-0.0671523	0.0283582	-0.103906	Not hit
NR1H4	NR1H4	-0.0637853	0.0234548	-0.103955	Not hit
SNAP25	SNAP25	-0.163992	0.232289	-0.103966	Not hit
NTC	NTC_1179	-0.125002	0.14669	-0.104202	Not hit
NTC	NTC_1216	-0.218076	0.324172	-0.106688	Not hit
NTC	NTC_938	-0.183762	0.26244	-0.10676	Not hit
GNB1	GNB1	-0.180461	0.254735	-0.107178	Not hit
DUSP21	DUSP21	-0.211912	0.311568	-0.107322	Not hit
NAGS	NAGS_P1	-0.106432	0.0979622	-0.107384	Not hit
NTC	NTC_1341	-0.166512	0.225322	-0.107766	Not hit
NTC	NTC_57	-0.213351	0.312296	-0.107835	Not hit
TRIO	TRIO	-0.086292	0.0552726	-0.108511	Not hit
NNMT	NNMT	-0.155252	0.199918	-0.108544	Not hit
KCNN1	KCNN1	-0.0908687	0.063849	-0.108574	Not hit
CTSH	CTSH	-0.0997843	0.0801088	-0.109396	Not hit
SEC14L4	SEC14L4	-0.356439	0.492379	-0.109676	Not hit
NTC	NTC_828	-0.121199	0.12428	-0.109758	Not hit
PTH1R	PTH1R	-0.102185	0.0843034	-0.109762	Not hit
HTR3A	HTR3A_P2	-0.116979	0.115153	-0.109811	Not hit
ARPC4	ARPC4	-0.072522	0.0305591	-0.109861	Not hit
PPP3R1	PPP3R1	-0.115342	0.111538	-0.109872	Not hit
NTC	NTC_1621	-0.0895663	0.0592803	-0.109906	Not hit
NTC	NTC_913	-0.157905	0.198449	-0.110905	Not hit
M6PR	M6PR	-0.110062	0.0979622	-0.111046	Not hit
HSPG2	HSPG2	-0.115052	0.106282	-0.112008	Not hit
PRKG1	PRKG1_ENST00000401604.2	-0.233534	0.330925	-0.112159	Not hit
NTC	NTC_918	-0.142625	0.162651	-0.112495	Not hit
GRK7	GRK7	-0.082782	0.0433933	-0.112797	Not hit
SLC22A5	SLC22A5	-0.15471	0.186345	-0.112889	Not hit
NTC	NTC_678	-0.164341	0.204937	-0.113129	Not hit
RPS6KA6	RPS6KA6	-0.173472	0.220112	-0.114033	Not hit
NTC	NTC_459	-0.170209	0.209346	-0.115595	Not hit
NTC	NTC_1152	-0.338416	0.455006	-0.115732	Not hit
NTC	NTC_1681	-0.130912	0.130391	-0.115825	Not hit
GP9	GP9	-0.0934187	0.0573212	-0.115997	Not hit
PTPN14	PTPN14	-0.146655	0.161263	-0.116219	Not hit
NTC	NTC_696	-0.129132	0.125786	-0.116266	Not hit
BEGAIN	BEGAIN_P1	-0.155859	0.175986	-0.117599	Not hit
EPHB4	EPHB4	-0.087052	0.0442233	-0.117899	Not hit
NTC	NTC_1622	-0.219702	0.289415	-0.118305	Not hit
NOXO1	NOXO1	-0.124479	0.111538	-0.118576	Not hit
NTC	NTC_2511	-0.116435	0.0957822	-0.118614	Not hit
NTC	NTC_2209	-0.253499	0.339425	-0.118956	Not hit
SRR	SRR	-0.121529	0.104575	-0.119168	Not hit
AKAP4	AKAP4	-0.0903353	0.0476787	-0.119394	Not hit
TRIM33	TRIM33	-0.255205	0.338881	-0.119934	Not hit
CTSG	CTSG	-0.137886	0.134633	-0.120077	Not hit
GABRA3	GABRA3	-0.200382	0.251439	-0.120143	Not hit
CROT	CROT	-0.142635	0.143103	-0.120434	Not hit
HIBADH	HIBADH	-0.103496	0.068533	-0.120479	Not hit
PPP1R16B	PPP1R16B	-0.145109	0.147489	-0.12062	Not hit
NTC	NTC_2226	-0.180159	0.213825	-0.120696	Not hit
IGF1R	IGF1R_P2	-0.0797553	0.0305591	-0.120818	Not hit
CDKL2	CDKL2	-0.136659	0.130546	-0.120839	Not hit
AKAP11	AKAP11	-0.19996	0.248173	-0.121025	Not hit
MAPK3	MAPK3	-0.177709	0.2084	-0.121038	Not hit
RARG	RARG_P2	-0.136272	0.128539	-0.121414	Not hit
CCL8	CCL8	-0.125132	0.106282	-0.121821	Not hit
DPEP1	DPEP1_P2	-0.0654453	0.0137257	-0.12189	Not hit
NTC	NTC_1974	-0.258379	0.336338	-0.122271	Not hit
MMP13	MMP13	-0.0957077	0.0523144	-0.122638	Not hit
TNFSF13B	TNFSF13B	-0.150575	0.153114	-0.122716	Not hit
PYCR1	PYCR1	-0.234931	0.30032	-0.122732	Not hit
NTC	NTC_700	-0.187542	0.220671	-0.123075	Not hit
LEPREL2	LEPREL2	-0.068252	0.0153219	-0.123856	Not hit
NUCKS1	NUCKS1	-0.123685	0.0979622	-0.124791	Not hit
DUSP11	DUSP11	-0.169179	0.178535	-0.126593	Not hit
NTC	NTC_236	-0.312331	0.391267	-0.127283	Not hit
GSK3B	GSK3B	-0.152492	0.145283	-0.127756	Not hit
AKAP7	AKAP7	-0.125885	0.0963623	-0.127911	Not hit
NDUFB4	NDUFB4	-0.0695887	0.0143456	-0.128271	Not hit
PYGM	PYGM	-0.0541653	0.00422039	-0.128624	Not hit
NTC	NTC_1712	-0.347632	0.425983	-0.128835	Not hit
G6PC3	G6PC3	-0.0699353	0.0143456	-0.12891	Not hit
ILK	ILK	-0.123635	0.0886739	-0.13009	Not hit
DBH	DBH	-0.0898653	0.0350994	-0.130727	Not hit
NTC	NTC_923	-0.265172	0.321176	-0.130798	Not hit
RSL24D1	RSL24D1	-0.330932	0.402408	-0.130828	Not hit
NTC	NTC_409	-0.270462	0.324172	-0.132317	Not hit
SARS	SARS	-0.162365	0.151977	-0.132851	Not hit
NTC	NTC_580	-0.248721	0.292212	-0.132892	Not hit
NTC	NTC_1168	-0.123832	0.0841871	-0.133089	Not hit
PLA2G1B	PLA2G1B_P1	-0.172331	0.168504	-0.133279	Not hit
GSTM4	GSTM4	-0.0747453	0.0163562	-0.133519	Not hit
MB	MB	-0.13542	0.10289	-0.133745	Not hit
AARS	AARS	-0.183576	0.186345	-0.133952	Not hit
NTC	NTC_2395	-0.167859	0.158996	-0.134054	Not hit
AKAP9	AKAP9	-0.117072	0.0709789	-0.134501	Not hit
NTC	NTC_1358	-0.212485	0.232428	-0.134654	Not hit
NTC	NTC_747	-0.097832	0.0414299	-0.135271	Not hit
DUSP7	DUSP7_P2	-0.0790653	0.0194197	-0.135341	Not hit
BMPR1A	BMPR1A	-0.165678	0.151977	-0.135561	Not hit
FGFR2	FGFR2	-0.310725	0.363477	-0.136571	Not hit
EGLN3	EGLN3	-0.190386	0.19169	-0.136583	Not hit
NTC	NTC_1481	-0.315195	0.36802	-0.136835	Not hit
UGT3A1	UGT3A1	-0.137614	0.101226	-0.136886	Not hit
NTC	NTC_370	-0.195072	0.198449	-0.137009	Not hit
NTC	NTC_454	-0.214262	0.227673	-0.137704	Not hit
TGM2	TGM2	-0.226422	0.244937	-0.138332	Not hit
HIPK1	HIPK1	-0.120836	0.0709789	-0.138825	Not hit
AK3	AK3	-0.146905	0.111538	-0.139939	Not hit
SV2A	SV2A	-0.103572	0.0442233	-0.140273	Not hit
DAPP1	DAPP1	-0.161105	0.134633	-0.140298	Not hit
RBKS	RBKS	-0.161729	0.134633	-0.140841	Not hit
NTC	NTC_648	-0.14534	0.10728	-0.140905	Not hit
NTC	NTC_1862	-0.142955	0.103332	-0.140921	Not hit
MAP4K2	MAP4K2	-0.181152	0.166063	-0.141249	Not hit
NDUFA6	NDUFA6	-0.126489	0.0760854	-0.141503	Not hit
IL2RB	IL2RB	-0.077332	0.0146648	-0.141806	Not hit
PRKACA	PRKACA	-0.128639	0.0774078	-0.142945	Not hit
PDLIM5	PDLIM5	-0.0668353	0.00721849	-0.143131	Not hit
MAP4K5	MAP4K5	-0.180685	0.161263	-0.143187	Not hit
UQCRC1	UQCRC1_P1	-0.148734	0.108012	-0.143756	Not hit
PRKAR1A	PRKAR1A	-0.137677	0.0901707	-0.143863	Not hit
AK4	AK4	-0.141859	0.0963623	-0.144142	Not hit
CDC42SE2	CDC42SE2	-0.199385	0.186345	-0.145488	Not hit
GLP1R	GLP1R	-0.104424	0.0402035	-0.145748	Not hit
NMT2	NMT2	-0.109975	0.0467942	-0.146246	Not hit
TRRAP	TRRAP	-0.108469	0.0442233	-0.146904	Not hit
MTM1	MTM1	-0.128742	0.0722284	-0.146932	Not hit
SGPL1	SGPL1	-0.121359	0.0605122	-0.147834	Not hit
NEK6	NEK6	-0.145397	0.0947834	-0.14878	Not hit
MVK	MVK	-0.155101	0.109764	-0.148826	Not hit
GABRR3	GABRR3	-0.095592	0.0276335	-0.148986	Not hit
PIK3AP1	PIK3AP1_P1	-0.178139	0.136713	-0.153946	Not hit
NTC	NTC_380	-0.230982	0.213825	-0.154745	Not hit
HLCS	HLCS_P2	-0.0876453	0.0167143	-0.155738	Not hit
RLBP1	RLBP1	-0.238239	0.220112	-0.156607	Not hit
MKNK2	MKNK2_P2	-0.16836	0.116996	-0.156883	Not hit
SCNN1D	SCNN1D_P1	-0.186462	0.143103	-0.157439	Not hit
TEK	TEK	-0.149807	0.0886739	-0.157628	Not hit
SLK	SLK	-0.152189	0.0916878	-0.157924	Not hit
NDUFA7	NDUFA7	-0.0736553	0.00688272	-0.15926	Not hit
PPIG	PPIG	-0.13778	0.0697472	-0.159339	Not hit
MAPKAP1	MAPKAP1_P1	-0.165195	0.108012	-0.159666	Not hit
IARS2	IARS2	-0.0862087	0.0140326	-0.159733	Not hit
NTC	NTC_806	-0.369322	0.36802	-0.160333	Not hit
FES	FES	-0.162246	0.101226	-0.161388	Not hit
THNSL1	THNSL1	-0.158732	0.0947834	-0.162425	Not hit
NTC	NTC_513	-0.212712	0.172067	-0.162576	Not hit
CEACAM1	CEACAM1_P2	-0.128485	0.0542714	-0.162589	Not hit
GAPDHS	GAPDHS	-0.142099	0.0697472	-0.164333	Not hit
NTC	NTC_854	-0.0989887	0.0216531	-0.164765	Not hit
IL3RA	IL3RA	-0.132052	0.0562892	-0.165009	Not hit
LIMK2	LIMK2	-0.109129	0.0299536	-0.166263	Not hit
NTC	NTC_887	-0.120429	0.0414299	-0.166515	Not hit
AANAT	AANAT	-0.152522	0.0801088	-0.167213	Not hit
HSD17B11	HSD17B11	-0.132092	0.0532854	-0.168205	Not hit
SBF2	SBF2	-0.149827	0.0747815	-0.168736	Not hit
NDUFA11	NDUFA11	-0.086432	0.0109676	-0.169397	Not hit
PPP2R1A	PPP2R1A_P2	-0.184355	0.118861	-0.170522	Not hit
NTC	NTC_1214	-0.412389	0.384536	-0.171167	Not hit
NTC	NTC_1253	-0.301609	0.270344	-0.171339	Not hit
NTC	NTC_2370	-0.123969	0.0414299	-0.17141	Not hit
CARTPT	CARTPT	-0.136542	0.0552726	-0.171701	Not hit
LHPP	LHPP	-0.189831	0.122661	-0.172992	Not hit
GPX1	GPX1	-0.119722	0.0357929	-0.173142	Not hit
NTC	NTC_1474	-0.229682	0.173998	-0.174433	Not hit
NME2	NME2	-0.184642	0.113334	-0.174605	Not hit
NTC	NTC_2160	-0.137262	0.0529782	-0.175133	Not hit
CD80	CD80	-0.136198	0.0513583	-0.175612	Not hit
NTC	NTC_1980	-0.154019	0.0718012	-0.176177	Not hit
NTC	NTC_712	-0.311859	0.270344	-0.177162	Not hit
TFPI	TFPI	-0.161149	0.0774078	-0.179071	Not hit
AASS	AASS	-0.132439	0.0433933	-0.180458	Not hit
F3	F3_P2	-0.178095	0.0963623	-0.180961	Not hit
GRM8	GRM8	-0.130962	0.0409817	-0.181698	Not hit
NTC	NTC_1891	-0.281372	0.225322	-0.182103	Not hit
PTPRD	PTPRD_ENST00000381196.4	-0.105655	0.0186102	-0.18281	Not hit
NTC	NTC_1364	-0.242535	0.175946	-0.183022	Not hit
INPP5D	INPP5D	-0.217665	0.143103	-0.183786	Not hit
NTC	NTC_748	-0.127959	0.0362319	-0.184377	Not hit
NTC	NTC_99	-0.100932	0.0147997	-0.18468	Not hit
NTC	NTC_73	-0.240102	0.168253	-0.185848	Not hit
LCN9	LCN9	-0.108109	0.0190112	-0.186054	Not hit
NTC	NTC_2250	-0.353732	0.29786	-0.186059	Not hit
LSS	LSS	-0.144964	0.0513583	-0.186916	Not hit
MAP3K12	MAP3K12	-0.21727	0.136713	-0.187763	Not hit
NTC	NTC_2266	-0.365655	0.30358	-0.18931	Not hit
NTC	NTC_2418	-0.200139	0.112729	-0.189724	Not hit
NTC	NTC_1771	-0.249879	0.173998	-0.189772	Not hit
UQCR10	UQCR10	-0.110502	0.0190112	-0.190173	Not hit
ITPKC	ITPKC	-0.208055	0.120749	-0.191019	Not hit
SNX3	SNX3	-0.200031	0.109764	-0.191938	Not hit
PIKFYVE	PIKFYVE	-0.233819	0.14972	-0.192836	Not hit
PIGA	PIGA	-0.223897	0.136713	-0.19349	Not hit
MATK	MATK	-0.142022	0.0417726	-0.195864	Not hit
MMP24	MMP24	-0.125749	0.0276335	-0.195987	Not hit
NDUFA2	NDUFA2	-0.139349	0.0386847	-0.196825	Not hit
DAPK1	DAPK1	-0.165895	0.0649945	-0.196938	Not hit
RARG	RARG_P1	-0.139742	0.0379437	-0.198554	Not hit
NPC1L1	NPC1L1	-0.130432	0.0299536	-0.19872	Not hit
NTC	NTC_881	-0.115969	0.0186973	-0.20042	Not hit
CFL1	CFL1	-0.178745	0.0747815	-0.201304	Not hit
SLC13A2	SLC13A2	-0.189015	0.0857404	-0.201644	Not hit
FTCD	FTCD_P2	-0.220995	0.120749	-0.202899	Not hit
OPRL1	OPRL1_P1	-0.24224	0.145283	-0.202945	Not hit
BRAF	BRAF	-0.306196	0.217141	-0.203087	Not hit
CYTH3	CYTH3	-0.102175	0.0102423	-0.203288	Not hit
ACACB	ACACB_P2	-0.114265	0.0163562	-0.204114	Not hit
MAST4	MAST4_ENST00000403625.2,ENST00000404260.3	-0.167019	0.0594325	-0.204761	Not hit
AMN	AMN_P2	-0.210685	0.106282	-0.20511	Not hit
SLC8A1	SLC8A1_P2	-0.100675	0.00912794	-0.20534	Not hit
NTC	NTC_2003	-0.213526	0.105951	-0.208166	Not hit
POMC	POMC	-0.160069	0.0494898	-0.208967	Not hit
NTC	NTC_970	-0.344629	0.247115	-0.209224	Not hit
CSNK1E	CSNK1E	-0.122339	0.0194197	-0.209414	Not hit
LDHAL6A	LDHAL6A	-0.135549	0.0281985	-0.21007	Not hit
GNAT1	GNAT1_P2	-0.146512	0.036498	-0.210645	Not hit
ME3	ME3	-0.225935	0.115153	-0.212091	Not hit
SLC25A29	SLC25A29	-0.135202	0.0265328	-0.213108	Not hit
IL4I1	IL4I1_ENST00000391826.2	-0.219716	0.106282	-0.213902	Not hit
CLPP	CLPP	-0.19023	0.0734959	-0.21567	Not hit
ADRBK2	ADRBK2	-0.758557	0.517732	-0.216868	Not hit
PPP2R5C	PPP2R5C	-0.199195	0.0814877	-0.216905	Not hit
KCNQ3	KCNQ3	-0.197872	0.0801088	-0.216931	Not hit
PCBD1	PCBD1	-0.129842	0.0211314	-0.217495	Not hit
ALDH1A2	ALDH1A2	-0.111612	0.0112193	-0.217647	Not hit
FAAH	FAAH	-0.119465	0.0146648	-0.219066	Not hit
BMPR1B	BMPR1B	-0.205549	0.0857404	-0.219282	Not hit
GADL1	GADL1	-0.134929	0.0229731	-0.221118	Not hit
HTR4	HTR4	-0.227605	0.106282	-0.221582	Not hit
TUBA4A	TUBA4A	-0.151469	0.0344175	-0.221633	Not hit
CA13	CA13	-0.221655	0.0995833	-0.222057	Not hit
NTC	NTC_728	-0.281827	0.160815	-0.223678	Not hit
CDC42BPA	CDC42BPA	-0.256122	0.130546	-0.226472	Not hit
STK38L	STK38L	-0.113909	0.0102423	-0.226633	Not hit
ADCK4	ADCK4	-0.250648	0.124597	-0.226709	Not hit
EARS2	EARS2	-0.146299	0.0281985	-0.22673	Not hit
NTC	NTC_969	-0.346092	0.220671	-0.227125	Not hit
CSK	CSK	-0.204876	0.0774078	-0.227661	Not hit
SLC25A10	SLC25A10	-0.101895	0.0058152	-0.22778	Not hit
PPP2R4	PPP2R4	-0.173229	0.0476787	-0.228952	Not hit
FGF4	FGF4	-0.207782	0.0774078	-0.230891	Not hit
PPP1CC	PPP1CC	-0.24937	0.115153	-0.234089	Not hit
GLRX2	GLRX2	-0.176982	0.0467942	-0.235352	Not hit
QPRT	QPRT_P1	-0.176547	0.0459236	-0.236214	Not hit
CASK	CASK	-0.100029	0.00422039	-0.237533	Not hit
NDUFS8	NDUFS8	-0.178662	0.0442233	-0.241971	Not hit
NTC	NTC_609	-0.389765	0.237253	-0.243521	Not hit
FCER1A	FCER1A	-0.156895	0.0276335	-0.244531	Not hit
PIP4K2B	PIP4K2B	-0.524015	0.330925	-0.251669	Not hit
NTC	NTC_1738	-0.326565	0.168253	-0.252774	Not hit
PTPRF	PTPRF	-0.215935	0.0673363	-0.253022	Not hit
GLRA1	GLRA1	-0.215155	0.0649945	-0.255416	Not hit
COX5B	COX5B	-0.254597	0.0979622	-0.256874	Not hit
NTC	NTC_20	-0.297372	0.133533	-0.260025	Not hit
NTC	NTC_1212	-0.258115	0.0970089	-0.261519	Not hit
CLK3	CLK3_P1	-0.244542	0.0843034	-0.262676	Not hit
HIPK3	HIPK3_P1	-0.127899	0.00871341	-0.263447	Not hit
ACYP2	ACYP2	-0.219229	0.0627202	-0.263643	Not hit
PDE7A	PDE7A	-0.184552	0.0372149	-0.263777	Not hit
ITPKB	ITPKB	-0.259881	0.0963623	-0.264063	Not hit
LPPR2	LPPR2	-0.354152	0.178535	-0.265004	Not hit
TRIM24	TRIM24	-0.119519	0.0058152	-0.267176	Not hit
NTC	NTC_2457	-0.210375	0.0522313	-0.269716	Not hit
LAT	LAT	-0.305909	0.130546	-0.270496	Not hit
STK24	STK24	-0.188119	0.0357929	-0.272058	Not hit
ITPA	ITPA	-0.142595	0.0120055	-0.273872	Not hit
NTC	NTC_1594	-0.182405	0.0311186	-0.274881	Not hit
CDK20	CDK20	-0.124149	0.00610385	-0.274914	Not hit
NDUFS2	NDUFS2	-0.132962	0.00812313	-0.277927	Not hit
SLC1A7	SLC1A7	-0.225604	0.0573212	-0.280129	Not hit
ATP5A1	ATP5A1_P1	-0.178062	0.0265328	-0.280664	Not hit
CA3	CA3	-0.126195	0.00567555	-0.283434	Not hit
NTC	NTC_1736	-0.265265	0.0841871	-0.285095	Not hit
NTC	NTC_1362	-0.348412	0.151871	-0.285184	Not hit
NTC	NTC_364	-0.363382	0.160815	-0.288406	Not hit
NTC	NTC_1118	-0.359095	0.157191	-0.288559	Not hit
FN3K	FN3K	-0.185235	0.0270783	-0.290334	Not hit
C1QC	C1QC	-0.325014	0.126556	-0.291771	Not hit
CAMK2G	CAMK2G	-0.432712	0.211285	-0.292137	Not hit
MYLK2	MYLK2	-0.218092	0.0450667	-0.293583	Not hit
OPRD1	OPRD1	-0.214042	0.0417726	-0.295187	Not hit
BHMT2	BHMT2	-0.238475	0.0573212	-0.296111	Not hit
CDK5	CDK5	-0.187235	0.0259967	-0.296783	Not hit
CUTA	CUTA	-0.211172	0.0372149	-0.301825	Hit
TCN1	TCN1	-0.220025	0.0417726	-0.303439	Hit
ZFY	ZFY	-0.203949	0.0324392	-0.303665	Hit
CDKN2A	CDKN2A_P2	-0.146269	0.00831578	-0.304253	Hit
HNF4G	HNF4G_P1	-0.325997	0.115153	-0.306021	Hit
CLEC3B	CLEC3B	-0.265405	0.0697472	-0.306934	Hit
WNK3	WNK3	-0.268559	0.0709789	-0.308539	Hit
KCNJ6	KCNJ6	-0.231335	0.0459236	-0.309518	Hit
CA7	CA7	-0.244724	0.0542714	-0.309681	Hit
NTC	NTC_717	-0.314569	0.102042	-0.311808	Hit
TLK1	TLK1	-0.241659	0.0504168	-0.313534	Hit
PTPN1	PTPN1	-0.206912	0.0299536	-0.315241	Hit
MAT2A	MAT2A	-0.197602	0.0244444	-0.318499	Hit
NTC	NTC_875	-0.423672	0.175946	-0.319712	Hit
RPS6KA5	RPS6KA5	-0.252152	0.0532854	-0.321088	Hit
GABRE	GABRE	-0.216865	0.0324392	-0.322897	Hit
KAT5	KAT5	-0.302052	0.0814877	-0.328907	Hit
MTMR3	MTMR3	-0.228772	0.036498	-0.328913	Hit
BCKDK	BCKDK	-0.224682	0.0330875	-0.332605	Hit
DNPEP	DNPEP	-0.315673	0.0871972	-0.334454	Hit
SLC6A4	SLC6A4	-0.232652	0.036498	-0.334491	Hit
MAPKAPK2	MAPKAPK2	-0.186942	0.0153219	-0.339241	Hit
COX8A	COX8A	-0.194215	0.0178304	-0.339652	Hit
NTC	NTC_464	-0.238689	0.0362319	-0.343929	Hit
H6PD	H6PD_P1	-0.265372	0.0485772	-0.348584	Hit
DUSP6	DUSP6	-0.346157	0.0979622	-0.349252	Hit
WEE1	WEE1	-0.165872	0.00774975	-0.350108	Hit
CLK2	CLK2	-0.227579	0.0281985	-0.352695	Hit
KIF1A	KIF1A	-0.40395	0.130546	-0.357187	Hit
NDUFB9	NDUFB9	-0.195825	0.0149902	-0.357223	Hit
UQCRQ	UQCRQ	-0.401357	0.118861	-0.37124	Hit
NDUFAB1	NDUFAB1	-0.248065	0.0311752	-0.373634	Hit
CKMT1B	CKMT1B_ENST00000441322.1	-0.234635	0.0254701	-0.374002	Hit
ACACA	ACACA	-0.166899	0.00567555	-0.374853	Hit
MAGI2	MAGI2	-0.196785	0.0122782	-0.37603	Hit
SOAT1	SOAT1	-0.219185	0.0182166	-0.38128	Hit
NTC	NTC_1012	-0.218849	0.0175011	-0.384503	Hit
SGK3	SGK3_ENST00000396596.1,ENST00000522398.1	-0.325712	0.0649945	-0.38666	Hit
NTC	NTC_1025	-0.296045	0.0426671	-0.405555	Hit
NTC	NTC_1637	-0.293495	0.0402232	-0.40958	Hit
TRAPPC5	TRAPPC5	-0.247775	0.0211314	-0.415041	Hit
NTC	NTC_111	-0.300715	0.0396311	-0.421592	Hit
FCER1G	FCER1G	-0.351453	0.0627202	-0.422654	Hit
NTC	NTC_592	-0.403662	0.0875398	-0.426991	Hit
BRD2	BRD2_P1	-0.219369	0.0109676	-0.429939	Hit
DCPS	DCPS	-0.275762	0.0270783	-0.432223	Hit
CS	CS	-0.262632	0.0220355	-0.435149	Hit
NTC	NTC_873	-0.279142	0.0266374	-0.439511	Hit
POR	POR	-0.221095	0.0102423	-0.439892	Hit
PLK2	PLK2_P1	-0.248262	0.0163562	-0.443475	Hit
ALPPL2	ALPPL2	-0.270965	0.0229731	-0.444053	Hit
HPN	HPN_P2	-0.249352	0.0163562	-0.445422	Hit
PGD	PGD	-0.274075	0.0234548	-0.446679	Hit
CAST	CAST_P2	-0.260865	0.0186102	-0.451362	Hit
NTC	NTC_951	-0.370345	0.05846	-0.456688	Hit
UBA1	UBA1_P1	-0.277739	0.0225001	-0.457662	Hit
STK32C	STK32C_P2	-0.386854	0.0649945	-0.459243	Hit
PIP5K1B	PIP5K1B	-0.231392	0.0100102	-0.462682	Hit
KLK1	KLK1_P1	-0.239952	0.0117381	-0.463204	Hit
MYH14	MYH14	-0.264582	0.0174513	-0.465181	Hit
CDKN2A	CDKN2A_P1	-0.218939	0.00739183	-0.466613	Hit
PTPN2	PTPN2	-0.306712	0.0281985	-0.475334	Hit
MAP3K14	MAP3K14	-0.270872	0.0174513	-0.47624	Hit
COX7B	COX7B	-0.295879	0.0225001	-0.487554	Hit
NTC	NTC_1006	-0.253865	0.0116366	-0.49102	Hit
PRKAR2A	PRKAR2A	-0.283115	0.0167143	-0.503071	Hit
MAP3K7	MAP3K7	-0.342362	0.0311752	-0.515663	Hit
MTMR14	MTMR14	-0.264939	0.0102423	-0.527123	Hit
PPP1R3E	PPP1R3E_P2	-0.248399	0.00739183	-0.529399	Hit
GKAP1	GKAP1	-0.356554	0.0299536	-0.543229	Hit
MMP25	MMP25	-0.314669	0.0170793	-0.556186	Hit
DSTN	DSTN	-0.290489	0.0112193	-0.566463	Hit
ZMYND8	ZMYND8	-0.252302	0.00567555	-0.566668	Hit
RXRG	RXRG	-0.375825	0.0281985	-0.582444	Hit
NTC	NTC_374	-0.323722	0.0145509	-0.594713	Hit
EEF2	EEF2_P1	-0.455352	0.0442233	-0.616705	Hit
NDUFA8	NDUFA8	-0.282232	0.0058152	-0.630911	Hit
SNRPA	SNRPA	-0.312162	0.00934173	-0.633555	Hit
RALA	RALA	-0.506519	0.0552726	-0.636942	Hit
NEDD8-MDP1	NEDD8-MDP1	-0.407422	0.0234548	-0.664004	Hit
SSTR5	SSTR5_P2	-0.351565	0.0128401	-0.664962	Hit
TRIB1	TRIB1	-0.311439	0.00454839	-0.729434	Hit
FGGY	FGGY	-0.328745	0.00443658	-0.773522	Hit
NDUFB7	NDUFB7	-0.553399	0.0357929	-0.800327	Hit
GAD2	GAD2	-0.602509	0.0467942	-0.801221	Hit
COX7C	COX7C	-0.340492	0.00432726	-0.804851	Hit
PAPOLA	PAPOLA	-0.366759	0.00610385	-0.812149	Hit
HGS	HGS	-0.338079	0.0037211	-0.821304	Hit
NGB	NGB	-0.481925	0.0160048	-0.865417	Hit
MAP2K7	MAP2K7	-0.366165	0.00401381	-0.877495	Hit
ADRBK1	ADRBK1	-0.384032	0.00411592	-0.916121	Hit
SIK2	SIK2	-0.375219	0.00295562	-0.94906	Hit
NEK8	NEK8	-0.447949	0.00721849	-0.959306	Hit
BMP2K	BMP2K	-0.473152	0.00891852	-0.969823	Hit
EPRS	EPRS	-0.434082	0.0058152	-0.970362	Hit
PPP1R10	PPP1R10	-0.422489	0.00489931	-0.975892	Hit
TAB2	TAB2	-0.459129	0.00553892	-1.03606	Hit
CDKN2B	CDKN2B	-0.428725	0.00381644	-1.0368	Hit
STK40	STK40	-0.458819	0.00391399	-1.10455	Hit
COX5A	COX5A	-0.512012	0.00527454	-1.16627	Hit
LATS2	LATS2	-0.468509	0.0031121	-1.17453	Hit
F10	F10	-0.510465	0.0047797	-1.18459	Hit
NUAK2	NUAK2	-0.557475	0.00553892	-1.25798	Hit
LAMTOR3	LAMTOR3	-0.585582	0.00303294	-1.47457	Hit
TAOK1	TAOK1	-0.613582	0.00381644	-1.48385	Hit
TARS2	TARS2	-0.595675	0.00295562	-1.50667	Hit
SHARPIN	SHARPIN	-0.643349	0.00303294	-1.62004	Hit
IKBKG	IKBKG	-0.772952	0.00489931	-1.78541	Hit
CDKN1A	CDKN1A	-0.788899	0.00295562	-1.9954	Hit
ABCE1	ABCE1	-0.949622	0.00295562	-2.40193	Hit
CHUK	CHUK	-1.29789	0.00295562	-3.28281	Hit
IKBKB	IKBKB	-1.63329	0.00295562	-4.13115	Hit
RIPK1	RIPK1_P1	-1.64115	0.00295562	-4.15105	Hit

### Sheet: H1_combined
gene	gene_TSS	phenotypeScore.phago.veh	pvalue.phago.veh	geneScore.phago.veh	hitStatus.phago.veh	phenotypeScore.phago.ITC	pvalue.phago.ITC	geneScore.phago.ITC	hitStatus.phago.ITC	phenotypeScore.VCAM1.ITC	pvalue.VCAM1.ITC	geneScore.VCAM1.ITC	hitStatus.VCAM1.ITC
AADACL2	AADACL2	0.0906053	0.130546	0.0801166	Not hit	-0.00342233	0.147489	-0.00284478	Not hit	0.0434027	0.226142	0.0280215	Not hit
AADAT	AADAT	-0.00870667	0.852042	-0.000605454	Not hit	-0.101749	0.0494898	-0.132831	Not hit	0.0729547	0.186345	0.0532338	Not hit
AAK1	AAK1	-0.112764	0.0616079	-0.136485	Not hit	-0.0494153	0.0153219	-0.0896734	Not hit	0.0754833	0.116996	0.0703377	Not hit
AANAT	AANAT	0.0513523	0.965182	0.000790361	Not hit	0.0182207	0.0697471	0.0210717	Not hit	-0.152522	0.0801088	-0.167213	Not hit
AARS	AARS	-0.176854	0.0947833	-0.180969	Not hit	-0.202252	0.0963623	-0.205507	Hit	-0.183576	0.186345	-0.133952	Not hit
AARS2	AARS2	-0.050304	0.120749	-0.0461849	Not hit	0.00381567	0.839614	0.000289687	Not hit	-0.0990837	0.223113	-0.0645506	Not hit
AASS	AASS	0.070076	0.0532853	0.0892342	Not hit	0.043189	0.0901707	0.0451297	Not hit	-0.132439	0.0433933	-0.180458	Not hit
AATK	AATK_ENST00000326724.4	-0.199247	0.16365	-0.156625	Not hit	-0.113	0.625471	-0.0230286	Not hit	0.079773	0.58667	0.0184759	Not hit
ABAT	ABAT_P2	-0.119271	0.199917	-0.083388	Not hit	0.0442533	0.458035	0.0150064	Not hit	0.0224433	0.0552726	0.0282223	Not hit
ABAT	ABAT_P1	-0.076974	0.0299535	-0.117274	Not hit	0.011976	0.363477	0.00526372	Not hit	-0.115986	0.990501	-0.000480756	Not hit
ABCC2	ABCC2	0.019083	0.482428	0.00604106	Not hit	0.0515957	0.933584	0.00153995	Not hit	0.177225	0.122661	0.161504	Not hit
ABCC8	ABCC8	0.0149347	0.415921	0.00568994	Not hit	0.0485503	0.908379	0.00202614	Not hit	-0.0540947	0.120749	-0.0496651	Not hit
ABCC9	ABCC9	-0.139957	0.889534	-0.00711503	Not hit	-0.305515	0.0220355	-0.506201	Hit	0.137508	0.0947834	0.140707	Not hit
ABCE1	ABCE1	0.0467293	0.104575	0.0458215	Not hit	0.205311	0.0198358	0.349553	Hit	-0.949622	0.00295562	-2.40193	Hit
ABCG1	ABCG1	0.236529	0.434349	0.0856615	Not hit	-0.102019	0.625471	-0.0207908	Not hit	-0.051642	0.581219	-0.01217	Not hit
ABL1	ABL1_ENST00000372348.2	0.0907293	0.0178303	0.158671	Not hit	0.233201	0.0100102	0.4663	Hit	-0.032635	0.778131	-0.00355549	Not hit
ABL2	ABL2_P1	0.119983	0.161262	0.0950823	Not hit	0.427628	0.00514667	0.978616	Hit	-0.0140813	0.79645	-0.00139182	Not hit
ABL2	ABL2_P2	0.030286	0.411387	0.0116828	Not hit	0.0840147	0.126556	0.0754215	Not hit	-0.064462	0.512608	-0.0187078	Not hit
ABO	ABO_P1	0.106249	0.0270783	0.166533	Not hit	0.0818117	0.289346	0.0440623	Not hit	0.0828243	0.984169	0.000573981	Not hit
ABO	ABO_P2	-0.072399	0.528059	-0.0200775	Not hit	-0.062387	0.472587	-0.0203081	Not hit	-0.149176	0.50751	-0.0439406	Not hit
ACACA	ACACA	-0.281416	0.170971	-0.215868	Not hit	0.060061	0.723949	0.00842607	Not hit	-0.166899	0.00567555	-0.374853	Hit
ACACB	ACACB_P1	0.123681	0.625471	0.0252053	Not hit	0.028019	0.462857	0.00937384	Not hit	0.139655	0.0215794	0.232659	Not hit
ACACB	ACACB_P2	-0.0504857	0.971509	-0.000633749	Not hit	-0.0858753	0.0276335	-0.133842	Not hit	-0.114265	0.0163562	-0.204114	Not hit
ACAD8	ACAD8	-0.208797	0.0722283	-0.238299	Not hit	0.0875347	0.0311751	0.131844	Not hit	-0.144552	0.415921	-0.0550726	Not hit
ACADS	ACADS	0.112115	0.517732	0.0320532	Not hit	-0.0164987	0.0114761	-0.0320108	Not hit	-0.147823	0.659582	-0.0267163	Not hit
ACADSB	ACADSB	0.0639007	0.2084	0.0435229	Not hit	0.01516	0.0276335	0.0236278	Not hit	0.11007	0.122661	0.100306	Not hit
ACAN	ACAN	-0.207647	0.659582	-0.0375283	Not hit	0.0650107	0.189003	0.0470372	Not hit	-0.013262	0.642433	-0.00254859	Not hit
ACAT1	ACAT1	-0.152747	0.393547	-0.0618628	Not hit	-0.175852	0.821048	-0.0150585	Not hit	0.147228	0.214199	0.0985225	Not hit
ACAT2	ACAT2	0.316139	0.0774077	0.351299	Not hit	-0.189582	0.14972	-0.156352	Not hit	0.138775	0.244937	0.0847838	Not hit
ACCS	ACCS	-0.117712	0.642432	-0.0226209	Not hit	-0.15924	0.351042	-0.0723969	Not hit	-0.065218	0.406883	-0.0254696	Not hit
ACE	ACE_P2	0.0783227	0.202717	0.0542863	Not hit	-0.0201353	0.214199	-0.0134742	Not hit	0.171519	0.58667	0.0397248	Not hit
ACE	ACE_P1	0.098711	0.958856	0.00180113	Not hit	-0.106869	0.346958	-0.04913	Not hit	-0.158138	0.330925	-0.0759489	Not hit
ACE2	ACE2	-0.0488577	0.472587	-0.0159041	Not hit	0.016814	0.116996	0.0156678	Not hit	-0.0318227	0.939897	-0.000856656	Not hit
ACHE	ACHE_P1	0.142826	0.00871338	0.294195	Not hit	-0.000616333	0.0774078	-0.000684879	Not hit	0.576529	0.0324392	0.858411	Hit
ACHE	ACHE_P2	-0.139037	0.126556	-0.124816	Not hit	-0.133601	0.688563	-0.0216509	Not hit	-0.085822	0.0787489	-0.0947265	Not hit
ACOT13	ACOT13	0.148073	0.0433932	0.201761	Not hit	0.0877913	0.136713	0.0758683	Not hit	-0.0142167	0.19169	-0.0101991	Not hit
ACOX1	ACOX1	-0.00158	0.753899	-0.000193845	Not hit	0.0520373	0.113334	0.0492086	Not hit	0.000444667	0.0394379	0.00062435	Not hit
ACP1	ACP1	-0.0624107	0.0504167	-0.0809732	Not hit	-0.0629553	0.00688271	-0.136125	Not hit	0.291221	0.0673363	0.341239	Hit
ACP2	ACP2	-0.0659573	0.0828858	-0.0713342	Not hit	0.0487813	0.130546	0.0431342	Not hit	0.064631	0.351043	0.0293839	Not hit
ACP5	ACP5_P2	-0.063171	0.50244	-0.0188828	Not hit	0.0529813	0.0504167	0.0687393	Not hit	0.0193637	0.984169	0.000134192	Not hit
ACP5	ACP5_P1	-0.130571	0.285749	-0.0710329	Not hit	-0.094712	0.0843033	-0.101735	Not hit	-0.0679187	0.0433933	-0.0925445	Not hit
ACP6	ACP6	0.123513	0.128539	0.110046	Not hit	0.083728	0.00721848	0.179308	Not hit	-0.071952	0.0916878	-0.0746638	Not hit
ACPP	ACPP	-0.00503067	0.102889	-0.00496843	Not hit	-0.120996	0.214199	-0.0809685	Not hit	0.117144	0.282182	0.064367	Not hit
ACPT	ACPT_ENST00000270593.1	-0.049294	0.189003	-0.0356657	Not hit	-0.248762	0.0137257	-0.463311	Hit	-0.046482	0.0552726	-0.0584506	Not hit
ACSL1	ACSL1	-0.232681	0.0324391	-0.346445	Not hit	-0.229911	0.161263	-0.182197	Not hit	0.193301	0.126556	0.17353	Not hit
ACSL3	ACSL3	0.0544593	0.89581	0.0026023	Not hit	-0.0828987	0.376184	-0.0351987	Not hit	-0.0769127	0.189003	-0.0556487	Not hit
ACSL4	ACSL4	0.291716	0.00978274	0.586215	Hit	-0.264776	0.145283	-0.221825	Hit	0.285978	0.0198359	0.486892	Hit
ACSS2	ACSS2	-0.099904	0.205544	-0.0686435	Not hit	-0.094701	0.688563	-0.0153469	Not hit	0.00324967	0.965182	5.00154e-05	Not hit
ACTA1	ACTA1_P2	0.05226	0.168504	0.0404174	Not hit	-0.00777533	0.0417726	-0.010723	Not hit	0.0936897	0.289346	0.0504596	Not hit
ACTA1	ACTA1_P1	1.6e-05	0.402408	6.32533e-06	Not hit	-0.0684887	0.0638489	-0.0818334	Not hit	-0.0244583	0.927276	-0.000802014	Not hit
ACTR2	ACTR2	0.176519	0.0828858	0.190909	Not hit	-0.671855	0.0037211	-1.63216	Hit	0.326808	0.00344794	0.804745	Hit
ACVR1	ACVR1	0.208203	0.0324391	0.309999	Not hit	0.192705	0.00831577	0.400844	Hit	0.141268	0.0394379	0.198352	Not hit
ACVR1B	ACVR1B	-0.0849777	0.839614	-0.00645154	Not hit	-0.0690287	0.0048993	-0.159447	Not hit	0.205195	0.0299536	0.312625	Hit
ACVR1C	ACVR1C	0.0495893	0.376184	0.0210556	Not hit	0.0584343	0.477493	0.0187593	Not hit	0.084245	0.0871972	0.0892574	Not hit
ACVR2A	ACVR2A	-0.0621407	0.161262	-0.0492444	Not hit	-0.15708	0.393547	-0.0636177	Not hit	0.050148	0.0573212	0.062268	Not hit
ACVR2B	ACVR2B	-0.0401373	0.0379436	-0.0570296	Not hit	-0.214629	0.0513582	-0.27674	Hit	0.253465	0.00640533	0.555964	Hit
ACVRL1	ACVRL1	-0.0622107	0.116995	-0.0579698	Not hit	-0.0447153	0.0167143	-0.0794552	Not hit	0.048558	0.0249527	0.0778328	Not hit
ACY1	ACY1	-0.028655	0.425077	-0.0106463	Not hit	0.0678023	0.115153	0.0636476	Not hit	-0.023143	0.156567	-0.018637	Not hit
ACY3	ACY3_P2	0.153899	0.223113	0.100261	Not hit	-0.0355687	0.0259967	-0.0563792	Not hit	0.044588	0.376184	0.018932	Not hit
ACY3	ACY3_P1	0.149533	0.682728	0.0247855	Not hit	-0.184759	0.0627202	-0.222189	Hit	-0.00302833	0.543743	-0.000801315	Not hit
ACYP2	ACYP2	-0.088868	0.549023	-0.0231421	Not hit	-0.0884953	0.565011	-0.0219418	Not hit	-0.219229	0.0627202	-0.263643	Not hit
ADAM33	ADAM33	0.0615473	0.952533	0.00129987	Not hit	0.0856167	0.0901707	0.0894638	Not hit	-0.0574073	0.48739	-0.0179182	Not hit
ADAMTS5	ADAMTS5	0.181449	0.342904	0.0843426	Not hit	0.0234847	0.128539	0.020924	Not hit	-0.066974	0.729907	-0.00915751	Not hit
ADC	ADC	0.146526	0.603163	0.0321721	Not hit	0.10824	0.170971	0.0830285	Not hit	-0.122627	0.676913	-0.0207813	Not hit
ADCK1	ADCK1	0.182401	0.636757	0.0357553	Not hit	-0.0638557	0.512608	-0.0185319	Not hit	0.068361	0.244937	0.0417648	Not hit
ADCK2	ADCK2	-0.130601	0.0494897	-0.170497	Not hit	0.150921	0.140948	0.128425	Not hit	0.269497	0.682728	0.0446697	Not hit
ADCK3	ADCK3	-0.0480853	0.908379	-0.00200673	Not hit	-0.176358	0.285749	-0.0959413	Not hit	-0.0219287	0.0459236	-0.0293398	Not hit
ADCK4	ADCK4	0.1327	0.342904	0.0616828	Not hit	0.153061	0.232289	0.0970364	Not hit	-0.250648	0.124597	-0.226709	Not hit
ADCK5	ADCK5	0.052746	0.0504167	0.068434	Not hit	-0.158579	0.0828858	-0.171506	Not hit	0.04811	0.467708	0.0158775	Not hit
ADH1B	ADH1B	-0.144284	0.367683	-0.0626954	Not hit	0.0479943	0.747878	0.00605541	Not hit	0.059452	0.522882	0.0167415	Not hit
ADH1C	ADH1C	0.0406477	0.342904	0.0188942	Not hit	0.0147653	0.346958	0.00678796	Not hit	-0.075436	0.143103	-0.0636944	Not hit
ADH4	ADH4	-0.152914	0.0814876	-0.166509	Not hit	0.0124057	0.19169	0.00889984	Not hit	-0.148832	0.285749	-0.0809667	Not hit
ADH5	ADH5	-0.176927	0.235407	-0.111142	Not hit	0.0530257	0.264801	0.0306	Not hit	0.234595	0.0305591	0.355378	Hit
ADK	ADK_P2	-0.005684	0.330925	-0.00272986	Not hit	-0.088305	0.2084	-0.0601447	Not hit	-0.0337173	0.565011	-0.00835999	Not hit
ADK	ADK_P1	-0.581127	0.0318017	-0.870267	Hit	-0.339322	0.334887	-0.161212	Not hit	-0.161962	0.307789	-0.0828837	Not hit
ADORA1	ADORA1	-0.053475	0.597642	-0.0119548	Not hit	-0.15261	0.061608	-0.184713	Not hit	-0.0573817	0.53849	-0.0154255	Not hit
ADORA2A	ADORA2A	0.288249	0.0174513	0.506792	Hit	0.453048	0.00295562	1.14592	Hit	0.199375	0.0194197	0.341281	Hit
ADORA2B	ADORA2B	0.083766	0.307788	0.0428671	Not hit	0.0884513	0.0494898	0.115472	Not hit	0.174888	0.220112	0.114963	Not hit
ADORA3	ADORA3_P1	0.0718327	0.0153219	0.130354	Not hit	0.0257747	0.19169	0.0184908	Not hit	0.165493	0.342904	0.0769258	Not hit
ADORA3	ADORA3_P2	-0.098426	0.933584	-0.00293766	Not hit	-0.106032	0.151976	-0.0867579	Not hit	-0.0264687	0.0234548	-0.0431378	Not hit
ADRA1A	ADRA1A	0.173339	0.254734	0.102948	Not hit	-0.103394	0.143103	-0.0873005	Not hit	-0.000943667	0.289346	-0.000508242	Not hit
ADRA1B	ADRA1B	-0.101904	0.0160048	-0.182994	Not hit	-0.054378	0.482428	-0.0172143	Not hit	-0.0384303	0.723949	-0.00539146	Not hit
ADRA1D	ADRA1D	-0.029604	0.0857403	-0.031582	Not hit	0.031437	0.130546	0.0277978	Not hit	-0.064592	0.0532854	-0.0822509	Not hit
ADRA2A	ADRA2A	-0.105909	0.482428	-0.0335275	Not hit	0.00343367	0.346958	0.00157854	Not hit	0.0980213	0.472587	0.0319078	Not hit
ADRA2B	ADRA2B	-0.155793	0.202717	-0.107982	Not hit	-0.13455	0.0186102	-0.232805	Hit	0.286443	0.0697472	0.331264	Hit
ADRA2C	ADRA2C	0.219346	0.00422038	0.52087	Hit	0.180878	0.0131295	0.340368	Hit	-0.0223997	0.706177	-0.00338429	Not hit
ADRB1	ADRB1	0.156889	0.132577	0.137675	Not hit	0.104967	0.140948	0.0893204	Not hit	0.106976	0.592144	0.0243449	Not hit
ADRB2	ADRB2	0.136479	0.178535	0.102124	Not hit	-0.145392	0.261416	-0.0847155	Not hit	0.241045	0.0167143	0.428315	Hit
ADRB3	ADRB3	0.186183	0.0963622	0.189179	Not hit	-0.386858	0.193043	-0.27635	Hit	0.276418	0.0947834	0.28285	Not hit
ADRBK1	ADRBK1	0.0408293	0.0324391	0.060792	Not hit	0.195238	0.25806	0.114854	Not hit	-0.384032	0.00411592	-0.916121	Hit
ADRBK2	ADRBK2	-0.122951	0.00672013	-0.267125	Not hit	-0.411782	0.0234548	-0.67111	Hit	-0.758557	0.517732	-0.216868	Not hit
ADSSL1	ADSSL1	0.0817333	0.927276	0.00268012	Not hit	0.0444383	0.927276	0.00145718	Not hit	-0.0590137	0.996834	-8.12788e-05	Not hit
AFG3L2	AFG3L2	0.120729	0.0324391	0.179758	Not hit	0.118139	0.0886739	0.124307	Not hit	-0.0153693	0.50244	-0.00459414	Not hit
AGTR1	AGTR1	0.0830293	0.0170793	0.146757	Not hit	0.0431713	0.183714	0.031768	Not hit	-0.0899003	0.497396	-0.0272666	Not hit
AGTR2	AGTR2	-0.0259937	0.420484	-0.00978012	Not hit	0.0454547	0.0112193	0.0886382	Not hit	0.0177143	0.682728	0.00293619	Not hit
AGXT	AGXT	-0.0379677	0.554327	-0.00972861	Not hit	0.113048	0.0774078	0.12562	Not hit	-0.0426157	0.292974	-0.0227215	Not hit
AGXT2	AGXT2	-0.097119	0.50244	-0.0290304	Not hit	0.130103	0.682728	0.0215649	Not hit	0.00988133	0.173465	0.0075176	Not hit
AHCY	AHCY	0.0536907	0.472587	0.0174773	Not hit	0.223455	0.134633	0.194596	Not hit	0.065872	0.425077	0.0244736	Not hit
AK1	AK1	-0.111227	0.108012	-0.107504	Not hit	0.0773913	0.0324392	0.11523	Not hit	0.008714	0.477493	0.00279748	Not hit
AK2	AK2	0.0541393	0.202717	0.0375246	Not hit	0.0421743	0.688563	0.00683463	Not hit	0.00259267	0.665339	0.00045879	Not hit
AK3	AK3	-0.0741617	0.477493	-0.0238083	Not hit	0.193308	0.0330875	0.286161	Hit	-0.146905	0.111538	-0.139939	Not hit
AK4	AK4	-0.00672067	0.106282	-0.00654283	Not hit	-0.0887973	0.342904	-0.0412754	Not hit	-0.141859	0.0963623	-0.144142	Not hit
AK5	AK5	0.0725927	0.178535	0.0543195	Not hit	0.297481	0.0198358	0.506477	Hit	-0.0957127	0.85827	-0.00635304	Not hit
AK7	AK7	0.327223	0.0120054	0.628471	Hit	-0.0517653	0.0379437	-0.0735513	Not hit	-0.0781657	0.338881	-0.0367342	Not hit
AK8	AK8	-0.0970363	0.458035	-0.0329052	Not hit	-0.0164487	0.00625295	-0.0362515	Not hit	0.104337	0.275139	0.0584753	Not hit
AKAP1	AKAP1	0.249949	0.0299535	0.380811	Not hit	-0.08846	0.522882	-0.02491	Not hit	0.0976957	0.443738	0.0344742	Not hit
AKAP10	AKAP10	-0.170374	0.178535	-0.127487	Not hit	-0.023982	0.0932252	-0.0247126	Not hit	-0.13603	0.676913	-0.0230526	Not hit
AKAP11	AKAP11	-0.340111	0.0125563	-0.646597	Hit	-0.138779	0.0649944	-0.164747	Not hit	-0.19996	0.248173	-0.121025	Not hit
AKAP12	AKAP12_P2	-0.054994	0.0131295	-0.103485	Not hit	0.0336413	0.845823	0.00244641	Not hit	0.0657947	0.0901707	0.0687511	Not hit
AKAP12	AKAP12_P1	-0.168517	0.132577	-0.147879	Not hit	0.000965667	0.2084	0.000657717	Not hit	-0.0993597	0.467708	-0.0327912	Not hit
AKAP13	AKAP13	0.025805	0.363477	0.0113419	Not hit	-0.116559	0.0573212	-0.144729	Not hit	0.0190157	0.282182	0.0104486	Not hit
AKAP14	AKAP14	0.100983	0.120749	0.0927138	Not hit	-0.120333	0.0886739	-0.126615	Not hit	-0.00747433	0.226142	-0.00482556	Not hit
AKAP3	AKAP3_P2	0.119823	0.0995832	0.12004	Not hit	0.191093	0.0402035	0.266716	Hit	-0.00358267	0.223113	-0.00233402	Not hit
AKAP3	AKAP3_P1	0.027966	0.0638489	0.0334151	Not hit	0.124415	0.0174513	0.218742	Hit	-0.129815	0.323091	-0.0636972	Not hit
AKAP4	AKAP4	-0.136101	0.614272	-0.0288042	Not hit	0.00828267	0.852042	0.000575969	Not hit	-0.0903353	0.0476787	-0.119394	Not hit
AKAP5	AKAP5	0.094896	0.248173	0.0574354	Not hit	0.152755	0.220112	0.100414	Not hit	0.140841	0.492379	0.0433369	Not hit
AKAP6	AKAP6	-0.0266113	0.101226	-0.0264706	Not hit	0.140195	0.0137257	0.261108	Hit	0.00801367	0.106282	0.00780161	Not hit
AKAP7	AKAP7	-0.0772073	0.122661	-0.0703585	Not hit	-0.102432	0.158902	-0.08183	Not hit	-0.125885	0.0963623	-0.127911	Not hit
AKAP8	AKAP8	0.127822	0.199917	0.0893669	Not hit	0.220061	0.0186102	0.380761	Hit	0.0344847	0.659582	0.00623245	Not hit
AKAP8L	AKAP8L	-0.0664607	0.168504	-0.0514001	Not hit	-0.0614023	0.143103	-0.0518451	Not hit	0.136754	0.0932253	0.140921	Not hit
AKAP9	AKAP9	0.0998493	0.425077	0.0370973	Not hit	-0.04195	0.342904	-0.0194995	Not hit	-0.117072	0.0709789	-0.134501	Not hit
AKR1A1	AKR1A1	-0.12285	0.420484	-0.0462223	Not hit	-0.143875	0.0211314	-0.241002	Hit	0.189875	0.113334	0.179553	Not hit
AKR1B1	AKR1B1	-0.0216773	0.315378	-0.010864	Not hit	-0.0921527	0.338881	-0.0433075	Not hit	0.142317	0.393548	0.0576388	Not hit
AKR1B10	AKR1B10	0.120516	0.116995	0.112301	Not hit	0.086621	0.870752	0.00520641	Not hit	0.0788133	0.289346	0.0424475	Not hit
AKT1	AKT1	0.220526	0.116995	0.205493	Not hit	0.379435	0.0070488	0.8165	Hit	-0.00806867	0.18111	-0.00598741	Not hit
AKT2	AKT2	0.267246	0.00871338	0.550477	Hit	0.177944	0.0254701	0.283638	Hit	0.067839	0.808725	0.00625469	Not hit
AKT3	AKT3	-0.00244467	0.549023	-0.000636615	Not hit	0.0273223	0.0843033	0.0293484	Not hit	0.054318	0.845823	0.00395003	Not hit
ALAS1	ALAS1	0.221786	0.0709788	0.254804	Not hit	-0.141682	0.138818	-0.1215	Not hit	0.0961747	0.238554	0.0598604	Not hit
ALAS2	ALAS2	0.0725527	0.0605121	0.0883806	Not hit	-0.081862	0.0229731	-0.134154	Not hit	0.0823737	0.802581	0.00786759	Not hit
ALDH18A1	ALDH18A1	0.185002	0.186344	0.134993	Not hit	0.209859	0.111538	0.199907	Not hit	0.0289113	0.0350994	0.0420573	Not hit
ALDH1A2	ALDH1A2	-0.068404	0.0760853	-0.0765235	Not hit	-0.153285	0.111538	-0.146016	Not hit	-0.111612	0.0112193	-0.217647	Not hit
ALDH1B1	ALDH1B1	-0.186048	0.296632	-0.0981929	Not hit	0.160106	0.351042	0.0727907	Not hit	0.097534	0.446102	0.034192	Not hit
ALDH1L1	ALDH1L1	-0.0179263	0.326992	-0.00870256	Not hit	0.067177	0.79645	0.00663989	Not hit	0.0773227	0.217141	0.0512849	Not hit
ALDH3A1	ALDH3A1	-0.0542607	0.592144	-0.0123482	Not hit	0.0762437	0.402408	0.0301417	Not hit	0.193389	0.124597	0.174919	Not hit
ALDH3A2	ALDH3A2	0.139823	0.543743	0.0369979	Not hit	0.014448	0.0963623	0.0146805	Not hit	-0.0110077	0.229201	-0.00704252	Not hit
ALDH3B1	ALDH3B1	0.124347	0.996834	0.000171262	Not hit	0.260405	0.0107209	0.512937	Hit	0.172878	0.393548	0.0700161	Not hit
ALDH4A1	ALDH4A1	0.0204397	0.214199	0.0136779	Not hit	-0.0818287	0.0109675	-0.160375	Not hit	0.133415	0.111538	0.127088	Not hit
ALDH5A1	ALDH5A1	-0.0313943	0.902091	-0.00140488	Not hit	0.0586347	0.116996	0.0546376	Not hit	0.0610723	0.990501	0.000253142	Not hit
ALDH9A1	ALDH9A1	0.0537197	0.570389	0.0130984	Not hit	0.0258233	0.175986	0.0194843	Not hit	0.0783913	0.38048	0.0328983	Not hit
ALK	ALK	0.132949	0.0417725	0.183352	Not hit	0.0909213	0.0425764	0.124638	Not hit	-0.0161807	0.877005	-0.000922263	Not hit
ALLC	ALLC	-0.196291	0.00871338	-0.404322	Hit	-0.189259	0.0134247	-0.354311	Hit	0.145028	0.147489	0.120553	Not hit
ALOX5	ALOX5	-0.02566	0.648128	-0.00483278	Not hit	-0.145005	0.154259	-0.117708	Not hit	0.026508	0.0901707	0.0276991	Not hit
ALPI	ALPI	-0.0376383	0.870752	-0.00226228	Not hit	0.143475	0.143103	0.121143	Not hit	-0.0813667	0.827226	-0.00670265	Not hit
ALPK1	ALPK1	-0.086764	0.0293584	-0.132946	Not hit	0.0300647	0.0467942	0.0399802	Not hit	-0.169196	0.319219	-0.0839061	Not hit
ALPK2	ALPK2_ENST00000361673.3	-0.111146	0.136713	-0.0960515	Not hit	-0.0455597	0.462857	-0.0152421	Not hit	0.0227153	0.271663	0.0128562	Not hit
ALPK3	ALPK3	-0.0844207	0.676913	-0.0143066	Not hit	0.009244	0.50751	0.00272287	Not hit	-0.098722	0.528059	-0.0273774	Not hit
ALPL	ALPL_P1	0.088786	0.0433932	0.120978	Not hit	0.127831	0.0485771	0.167915	Not hit	0.141035	0.0709789	0.162031	Not hit
ALPL	ALPL_P2	-0.145331	0.492379	-0.0447183	Not hit	0.0463547	0.0249527	0.0743011	Not hit	0.062298	0.311568	0.0315506	Not hit
ALPPL2	ALPPL2	-0.121347	0.186344	-0.0885451	Not hit	-0.0229097	0.477493	-0.00735475	Not hit	-0.270965	0.0229731	-0.444053	Hit
AMHR2	AMHR2	0.149663	0.0649944	0.177668	Not hit	0.0611803	0.226142	0.0394991	Not hit	-0.0329853	0.178535	-0.0246822	Not hit
AMN	AMN_P2	0.00977033	0.528059	0.00270949	Not hit	0.0838513	0.0467942	0.111506	Not hit	0.022748	0.254735	0.0135103	Not hit
AMN	AMN_P1	-0.073589	0.659582	-0.0132998	Not hit	0.00916233	0.197147	0.00646137	Not hit	-0.210685	0.106282	-0.20511	Not hit
AMT	AMT	0.230576	0.0963622	0.234287	Not hit	-0.138248	0.143103	-0.116729	Not hit	0.135221	0.238554	0.0841635	Not hit
AMY2A	AMY2A	-0.020165	0.278645	-0.0111905	Not hit	-0.145312	0.0476786	-0.192055	Not hit	0.006392	0.85827	0.000424276	Not hit
AMY2B	AMY2B	-0.101444	0.659582	-0.0183342	Not hit	0.059552	0.186345	0.0434541	Not hit	0.01393	0.79645	0.00137686	Not hit
ANKK1	ANKK1	-0.125971	0.0167143	-0.223839	Not hit	-0.072472	0.120749	-0.0665377	Not hit	0.04121	0.199918	0.0288119	Not hit
ANXA2	ANXA2	0.0413253	0.0901706	0.0431823	Not hit	0.0949913	0.0485771	0.124778	Not hit	0.0338463	0.0494898	0.0441859	Not hit
ANXA3	ANXA3	0.116449	0.808725	0.0107365	Not hit	-0.0532353	0.0828858	-0.0575751	Not hit	-0.0312643	0.778131	-0.00340616	Not hit
ANXA5	ANXA5	0.087555	0.538489	0.0235368	Not hit	0.0704427	0.0857404	0.0751493	Not hit	0.00345733	0.946214	8.30135e-05	Not hit
APCS	APCS	-0.014551	0.642432	-0.0027963	Not hit	0.118645	0.158902	0.0947823	Not hit	-0.107093	0.202717	-0.0742273	Not hit
APOE	APOE	-0.321147	0.0843033	-0.344962	Not hit	-0.0703287	0.889534	-0.00357531	Not hit	0.268698	0.0583689	0.331524	Hit
APOH	APOH_P1	0.101186	0.311568	0.0512453	Not hit	0.0560013	0.0394378	0.0786307	Not hit	0.113231	0.0871972	0.119968	Not hit
APOH	APOH_P2	-0.00520333	0.472587	-0.00169378	Not hit	-0.256082	0.0394378	-0.359561	Hit	0.131791	0.48739	0.0411352	Not hit
APRT	APRT	0.00633367	0.264801	0.00365503	Not hit	-0.174589	0.0143456	-0.321816	Hit	0.00872167	0.619861	0.00181154	Not hit
ARAF	ARAF	0.148186	0.420484	0.055755	Not hit	0.012783	0.877005	0.000728604	Not hit	-0.144452	0.292974	-0.0770177	Not hit
ARF1	ARF1	0.0324437	0.363477	0.0142597	Not hit	0.00231633	0.85827	0.000153749	Not hit	0.193771	0.619861	0.0402474	Not hit
ARF4	ARF4	-0.20348	0.759936	-0.0242595	Not hit	0.110435	0.0459236	0.147758	Not hit	-0.0190453	0.00610385	-0.0421739	Not hit
ARF6	ARF6_P2	0.153458	0.0605121	0.186936	Not hit	0.155975	0.00454838	0.365315	Hit	0.00315133	0.00704881	0.0067813	Not hit
ARF6	ARF6_P1	0.0224127	0.178535	0.0167709	Not hit	0.015168	0.0146648	0.0278139	Not hit	0.00456133	0.0442233	0.00617764	Not hit
ARHGAP26	ARHGAP26	0.060971	0.839614	0.00462894	Not hit	-0.185659	0.136713	-0.160444	Not hit	0.025988	0.0125564	0.0494067	Not hit
ARL1	ARL1	-0.236831	0.0143456	-0.436545	Hit	-0.252569	0.00891851	-0.517692	Hit	0.0254207	0.355157	0.0114286	Not hit
ARL3	ARL3	-0.213162	0.173465	-0.162171	Not hit	0.0558997	0.238554	0.0347927	Not hit	0.102891	0.659582	0.0185955	Not hit
ARL5B	ARL5B	-0.187276	0.116995	-0.174509	Not hit	-0.378502	0.00454838	-0.886506	Hit	0.092447	0.342904	0.0429719	Not hit
ARPC1B	ARPC1B	-0.302454	0.0318017	-0.45294	Hit	-0.010121	0.971509	-0.000127049	Not hit	0.304468	0.0112193	0.593723	Hit
ARPC2	ARPC2_P1	0.307843	0.0050216	0.707779	Hit	-0.004755	0.759936	-0.000566906	Not hit	0.251826	0.156567	0.202795	Not hit
ARPC2	ARPC2_P2	0.108279	0.128539	0.0964726	Not hit	-0.863549	0.00381644	-2.08836	Hit	-0.0733277	0.996834	-0.000100993	Not hit
ARPC3	ARPC3_P2	-0.0154267	0.132577	-0.0135374	Not hit	-0.0902307	0.0573212	-0.112038	Not hit	0.400298	0.00489931	0.924634	Hit
ARPC3	ARPC3_P1	-0.044704	0.0114761	-0.086735	Not hit	-1.17422	0.00295562	-2.97002	Hit	0.0991857	0.334887	0.0471232	Not hit
ARPC4	ARPC4	0.088966	0.0542713	0.11258	Not hit	-0.298739	0.00381644	-0.722452	Hit	-0.072522	0.0305591	-0.109861	Not hit
ARPC5	ARPC5	0.332713	0.00411591	0.793697	Hit	-0.266042	0.0167143	-0.472733	Hit	0.0308147	0.870752	0.00185213	Not hit
ARSA	ARSA	0.0190373	0.933584	0.000568196	Not hit	0.0534347	0.136713	0.0461777	Not hit	-0.002611	0.965182	-4.01857e-05	Not hit
ART1	ART1	0.074893	0.597642	0.016743	Not hit	0.118481	0.0425764	0.162418	Not hit	0.0465213	0.25806	0.0273675	Not hit
ASGR2	ASGR2	0.00855933	0.0324391	0.0127443	Not hit	0.029148	0.0372148	0.0416608	Not hit	0.0149997	0.845823	0.00109078	Not hit
ASNA1	ASNA1	-0.121906	0.528059	-0.0338066	Not hit	0.0188477	0.631104	0.00376763	Not hit	-0.00692733	0.592144	-0.00157647	Not hit
ASPA	ASPA	-0.002685	0.700287	-0.000415434	Not hit	-0.163147	0.136713	-0.14099	Not hit	0.0225147	0.0979622	0.022716	Not hit
ASRGL1	ASRGL1	0.206869	0.166063	0.161301	Not hit	-0.212503	0.406883	-0.0829889	Not hit	0.124508	0.565011	0.0308709	Not hit
ASS1	ASS1	-0.033894	0.0450666	-0.0456262	Not hit	-0.133237	0.101226	-0.132532	Not hit	0.0373967	0.304039	0.0193367	Not hit
ATM	ATM	0.12171	0.194404	0.0865719	Not hit	-0.0521187	0.0513582	-0.0672013	Not hit	-0.0238113	0.570389	-0.00580588	Not hit
ATOX1	ATOX1	0.115094	0.642432	0.0221179	Not hit	0.0226827	0.158902	0.0181205	Not hit	-0.0230997	0.814881	-0.0020537	Not hit
ATP1A1	ATP1A1	0.0142327	0.175986	0.0107389	Not hit	-0.0515287	0.158902	-0.0411648	Not hit	0.0136807	0.268217	0.00781869	Not hit
ATP2A1	ATP2A1	0.197679	0.0857403	0.210887	Not hit	0.025369	0.178535	0.0189831	Not hit	-0.0136727	0.753899	-0.00167745	Not hit
ATP2C1	ATP2C1	0.0560693	0.143103	0.0473422	Not hit	0.0765147	0.735882	0.0101911	Not hit	-0.137165	0.89581	-0.00655432	Not hit
ATP4A	ATP4A_P2	0.0332347	0.581219	0.00783209	Not hit	0.235678	0.00688271	0.509593	Hit	0.045212	0.712084	0.00666737	Not hit
ATP4A	ATP4A_P1	0.001146	0.765987	0.000132682	Not hit	-0.00323033	0.996834	-4.4491e-06	Not hit	-0.00908533	0.241731	-0.00560264	Not hit
ATP5A1	ATP5A1_P1	0.0904027	0.229201	0.0578381	Not hit	0.119941	0.134633	0.104451	Not hit	0.0330597	0.226142	0.0213439	Not hit
ATP5A1	ATP5A1_P2	-0.069034	0.151976	-0.0564853	Not hit	-0.110547	0.376184	-0.0469382	Not hit	-0.178062	0.0265328	-0.280664	Not hit
ATP5B	ATP5B	0.13117	0.371918	0.0563445	Not hit	0.0379957	0.543743	0.0100539	Not hit	-0.0673787	0.108012	-0.0651234	Not hit
ATP5C1	ATP5C1	0.180039	0.130546	0.159197	Not hit	-0.023596	0.0734958	-0.0267517	Not hit	0.0228647	0.223113	0.0148958	Not hit
ATP6V1A	ATP6V1A	-0.419331	0.00432724	-0.991209	Hit	-0.731329	0.00295562	-1.84979	Hit	0.0367247	0.30032	0.0191855	Not hit
ATP6V1B2	ATP6V1B2	-0.183355	0.477493	-0.0588629	Not hit	-0.427892	0.00443657	-1.00681	Hit	0.0380047	0.063849	0.0454097	Not hit
ATP6V1C1	ATP6V1C1	-0.190784	0.0409816	-0.264696	Not hit	-0.536809	0.00295562	-1.35778	Hit	0.210141	0.0265328	0.331228	Hit
ATP8A1	ATP8A1	0.0559177	0.877005	0.00318719	Not hit	0.0703797	0.168504	0.054431	Not hit	0.00783033	0.128539	0.00697656	Not hit
ATR	ATR	-0.131426	0.772052	-0.0147662	Not hit	-0.129402	0.315379	-0.0648521	Not hit	0.0326713	0.0673363	0.0382827	Not hit
AURKA	AURKA	-0.114638	0.292974	-0.0611219	Not hit	-0.0323753	0.0107209	-0.063772	Not hit	0.10525	0.126556	0.0944845	Not hit
AURKAIP1	AURKAIP1	0.22005	0.0963622	0.223592	Not hit	-0.048932	0.178535	-0.0366147	Not hit	0.0480783	0.990501	0.000199282	Not hit
AURKB	AURKB	0.443439	0.00672013	0.963426	Hit	0.461738	0.0037211	1.12171	Hit	0.783661	0.00295562	1.98215	Hit
AURKC	AURKC	0.085033	0.735881	0.0113257	Not hit	0.192736	0.0234548	0.314115	Hit	0.0487897	0.371919	0.0209577	Not hit
AVPR1A	AVPR1A	0.063644	0.933584	0.00189955	Not hit	-0.206672	0.0114761	-0.400986	Hit	-0.147729	0.53849	-0.0397128	Not hit
AVPR1B	AVPR1B	-0.0834073	0.278645	-0.0462868	Not hit	-0.26285	0.0709788	-0.30198	Hit	0.0777547	0.00721849	0.166516	Not hit
AVPR2	AVPR2	-0.104233	0.50751	-0.0307023	Not hit	-0.00263533	0.151976	-0.00215629	Not hit	0.033625	0.241731	0.0207355	Not hit
AXL	AXL	-1.5685	0.00295561	-3.96728	Hit	-2.5993	0.00295562	-6.57455	Hit	-0.0520853	0.0305591	-0.0789019	Not hit
AZGP1	AZGP1	0.0932427	0.0225	0.153647	Not hit	0.066091	0.575792	0.0158443	Not hit	-0.0315897	0.289346	-0.0170136	Not hit
B2M	B2M_P1	-0.0549627	0.952533	-0.0011608	Not hit	0.009296	0.120749	0.0085348	Not hit	0.0635347	0.235407	0.0399112	Not hit
B2M	B2M_P2	-0.0326573	0.0276335	-0.0508986	Not hit	-0.0155587	0.0239452	-0.0252172	Not hit	-0.0211263	0.497396	-0.00640757	Not hit
B4GALT1	B4GALT1	0.297233	0.0194196	0.508791	Hit	-0.473439	0.00295562	-1.19749	Hit	0.323058	0.0031121	0.809889	Hit
B4GALT2	B4GALT2	-0.233515	0.122661	-0.212801	Not hit	-0.228805	0.0174513	-0.402279	Hit	0.052378	0.0901707	0.0547316	Not hit
B4GALT3	B4GALT3	-0.00713167	0.330925	-0.00342513	Not hit	-0.381089	0.00721848	-0.816122	Hit	0.00813333	0.154259	0.00660223	Not hit
B4GALT4	B4GALT4	0.0214173	0.665339	0.00378994	Not hit	0.0904213	0.0117381	0.174549	Not hit	0.00858067	0.434349	0.00310758	Not hit
BACE1	BACE1	0.15577	0.946214	0.00374018	Not hit	0.00122467	0.0156601	0.00221078	Not hit	0.0899813	0.124597	0.0813876	Not hit
BAG1	BAG1	0.086516	0.0344174	0.126592	Not hit	0.0484133	0.533261	0.0132197	Not hit	0.143663	0.292974	0.0765968	Not hit
BAIAP2L1	BAIAP2L1	0.0201177	0.765987	0.0023292	Not hit	0.115697	0.538489	0.0311021	Not hit	-0.00640667	0.939897	-0.000172465	Not hit
BBOX1	BBOX1_P1	0.284576	0.0513582	0.36693	Not hit	0.006317	0.0552726	0.00794357	Not hit	-0.063264	0.458035	-0.0214529	Not hit
BBOX1	BBOX1_P2	-0.090594	0.199917	-0.0633387	Not hit	-0.060426	0.533261	-0.0164999	Not hit	-0.0524987	0.19169	-0.0376626	Not hit
BCAT2	BCAT2	0.001591	0.559656	0.000401057	Not hit	0.0424333	0.384806	0.0175996	Not hit	-0.057979	0.665339	-0.0102598	Not hit
BCKDK	BCKDK	-0.0946973	0.173465	-0.0720446	Not hit	0.0604867	0.183714	0.0445096	Not hit	-0.224682	0.0330875	-0.332605	Hit
BCR	BCR	0.0394667	0.946214	0.000947628	Not hit	-0.133871	0.178535	-0.100173	Not hit	0.136285	0.113334	0.128876	Not hit
BDH1	BDH1_P2	0.0300817	0.462857	0.0100639	Not hit	-0.0226567	0.845823	-0.0016476	Not hit	-0.0447963	0.902091	-0.00200461	Not hit
BDH1	BDH1_P1	0.0654827	0.839614	0.00497147	Not hit	-0.0685333	0.393547	-0.0277562	Not hit	-0.0542913	0.729907	-0.00742338	Not hit
BDKRB2	BDKRB2	0.009016	0.0229731	0.0147752	Not hit	-0.0469553	0.827226	-0.00386799	Not hit	-0.023382	0.0402035	-0.0326351	Not hit
BEGAIN	BEGAIN_P2	0.169129	0.145283	0.141694	Not hit	0.0924013	0.108012	0.0893085	Not hit	-0.0230777	0.482428	-0.00730564	Not hit
BEGAIN	BEGAIN_P1	-0.0637973	0.132577	-0.0559841	Not hit	0.0512077	0.642433	0.0098407	Not hit	-0.155859	0.175986	-0.117599	Not hit
BGLAP	BGLAP	-0.0389993	0.920972	-0.00139437	Not hit	0.070358	0.00812311	0.147068	Not hit	0.0485913	0.845823	0.00353358	Not hit
BHMT	BHMT	-0.0232983	0.268217	-0.0133153	Not hit	0.0222413	0.0494898	0.0290357	Not hit	-0.127773	0.359302	-0.0568001	Not hit
BHMT2	BHMT2	-0.0600857	0.296632	-0.0317122	Not hit	0.066029	0.833415	0.00522546	Not hit	-0.238475	0.0573212	-0.296111	Not hit
BLK	BLK	0.0980893	0.0979621	0.0989664	Not hit	-0.0232223	0.38048	-0.00974567	Not hit	0.0773847	0.0254701	0.123349	Not hit
BLVRA	BLVRA_P2	0.102794	0.653845	0.0189681	Not hit	0.02551	0.183714	0.0187718	Not hit	0.175541	0.0801088	0.192449	Not hit
BLVRA	BLVRA_P1	-0.121888	0.205544	-0.0837486	Not hit	0.005071	0.261416	0.00295471	Not hit	0.113718	0.436686	0.0409194	Not hit
BLVRB	BLVRB	0.0645587	0.636757	0.0126552	Not hit	-0.124455	0.0504167	-0.161471	Not hit	-0.035942	0.202717	-0.0249118	Not hit
BMP2K	BMP2K	-0.404931	0.554327	-0.103757	Not hit	-0.378562	0.0100102	-0.756957	Hit	-0.473152	0.00891852	-0.969823	Hit
BMPR1A	BMPR1A	0.242699	0.173465	0.184643	Not hit	-0.00965333	0.355157	-0.00433994	Not hit	-0.165678	0.151977	-0.135561	Not hit
BMPR1B	BMPR1B	0.0181693	0.914673	0.000703774	Not hit	0.0303317	0.271663	0.0171668	Not hit	-0.205549	0.0857404	-0.219282	Not hit
BMPR2	BMPR2	0.125406	0.0963622	0.127424	Not hit	-0.121649	0.00721848	-0.260517	Hit	-0.0765173	0.79645	-0.0075631	Not hit
BMX	BMX	-0.00116733	0.665339	-0.000206568	Not hit	0.109918	0.0649944	0.130486	Not hit	0.0417013	0.0995833	0.041777	Not hit
BPHL	BPHL	0.0241927	0.0857403	0.0258091	Not hit	-0.0514687	0.211285	-0.0347481	Not hit	-0.0260787	0.220112	-0.017143	Not hit
BPI	BPI	-0.00622567	0.608706	-0.00134221	Not hit	-0.107631	0.292974	-0.0573856	Not hit	0.0918047	0.0102423	0.182655	Not hit
BRAF	BRAF	0.051076	0.0901706	0.0533711	Not hit	0.354485	0.0202598	0.600272	Hit	-0.306196	0.217141	-0.203087	Not hit
BRD2	BRD2_P2	-0.105037	0.619861	-0.0218169	Not hit	-0.0808787	0.0337469	-0.119034	Not hit	-0.123906	0.275139	-0.0694427	Not hit
BRD2	BRD2_P1	-0.467971	0.00327609	-1.16274	Hit	-0.624775	0.00336101	-1.5454	Hit	-0.219369	0.0109676	-0.429939	Hit
BRD3	BRD3	0.0664587	0.653845	0.0122633	Not hit	0.248815	0.0100102	0.49752	Hit	0.0767583	0.927276	0.00251698	Not hit
BRD4	BRD4_ENST00000263377.2,ENST00000371835.4	-0.0609437	0.79033	-0.00622791	Not hit	-0.057939	0.323091	-0.0284293	Not hit	-0.0494503	0.319219	-0.0245229	Not hit
BRDT	BRDT	-0.0359707	0.0697471	-0.0415991	Not hit	-0.135525	0.132577	-0.118928	Not hit	0.0224413	0.178535	0.0167923	Not hit
BRSK1	BRSK1	-0.324017	0.0305591	-0.490841	Hit	0.040993	0.0828858	0.0443347	Not hit	0.129156	0.597642	0.028874	Not hit
BRSK2	BRSK2	0.187247	0.367683	0.0813637	Not hit	0.101121	0.0916877	0.104932	Not hit	-0.0421353	0.0963623	-0.0428134	Not hit
BST1	BST1	0.221106	0.0627201	0.265901	Not hit	-0.106807	0.363477	-0.046944	Not hit	0.0813147	0.0178304	0.142206	Not hit
BTK	BTK	-0.00500067	0.0673362	-0.00585954	Not hit	0.000676333	0.85827	4.48924e-05	Not hit	0.160365	0.0254701	0.255616	Not hit
BUB1	BUB1	-0.140931	0.248173	-0.0852977	Not hit	-0.020562	0.0386846	-0.029043	Not hit	0.00857533	0.170971	0.00657795	Not hit
BUB1B	BUB1B	-0.137524	0.102889	-0.135822	Not hit	-0.106512	0.0259967	-0.16883	Not hit	0.106565	0.268217	0.0609032	Not hit
C17orf75	C17orf75	0.000106	0.0673362	0.000124206	Not hit	-0.117767	0.289346	-0.0634271	Not hit	-0.0194847	0.18111	-0.0144587	Not hit
C1QA	C1QA	0.073786	0.113334	0.069775	Not hit	-0.196985	0.197147	-0.138916	Not hit	0.116934	0.883266	0.00630372	Not hit
C1QB	C1QB	-0.113447	0.0583688	-0.139973	Not hit	-0.0365673	0.304039	-0.0189079	Not hit	0.00647967	0.307789	0.00331595	Not hit
C1QC	C1QC	0.258076	0.00871338	0.531588	Hit	0.089908	0.0037211	0.218416	Hit	-0.325014	0.126556	-0.291771	Not hit
C1R	C1R	0.031366	0.443737	0.0110682	Not hit	0.0167603	0.109764	0.0160822	Not hit	-0.0409267	0.636758	-0.00802269	Not hit
C1S	C1S	-0.113054	0.154259	-0.0917716	Not hit	-0.114715	0.0552726	-0.144253	Not hit	0.076218	0.326993	0.037001	Not hit
C3	C3	-0.245359	0.648128	-0.0462107	Not hit	0.120271	0.990501	0.000498517	Not hit	-0.095428	0.25806	-0.0561383	Not hit
C4A	C4A_ENST00000428956.2	0.105296	0.908379	0.00439428	Not hit	-0.0732873	0.351042	-0.0333194	Not hit	-0.0888843	0.933584	-0.00265288	Not hit
C4B	C4B_ENST00000435363.2	0.105296	0.908379	0.00439428	Not hit	-0.0732873	0.351042	-0.0333194	Not hit	-0.0888843	0.933584	-0.00265288	Not hit
C5	C5	-0.217694	0.330925	-0.104552	Not hit	-0.0394837	0.346958	-0.0181515	Not hit	-0.0900477	0.10289	-0.0889337	Not hit
C8G	C8G	0.0223217	0.330925	0.0107204	Not hit	0.061589	0.118861	0.0569675	Not hit	0.0994203	0.359302	0.0441963	Not hit
C9orf96	C9orf96	-0.150001	0.58667	-0.0347412	Not hit	0.0500413	0.0485771	0.0657327	Not hit	-0.116922	0.173465	-0.0889529	Not hit
CA1	CA1	0.00407367	0.659582	0.000736238	Not hit	-0.164965	0.0109675	-0.323314	Hit	-0.006064	0.307789	-0.00310324	Not hit
CA10	CA10	-0.111124	0.205544	-0.0763527	Not hit	-0.356185	0.0215793	-0.593391	Hit	-0.0416763	0.371919	-0.0179022	Not hit
CA11	CA11	0.305463	0.0137257	0.568914	Hit	-0.0268453	0.0552726	-0.0337577	Not hit	0.127908	0.251439	0.0766895	Not hit
CA12	CA12	0.019416	0.0182166	0.0337748	Not hit	-0.104769	0.0344175	-0.1533	Not hit	0.102274	0.984169	0.000708771	Not hit
CA13	CA13	-0.17115	0.411387	-0.066021	Not hit	-0.0718913	0.113334	-0.0679833	Not hit	-0.221655	0.0995833	-0.222057	Not hit
CA14	CA14	0.0327357	0.642432	0.0062909	Not hit	0.0669713	0.0901707	0.0699807	Not hit	0.157748	0.0494898	0.205938	Not hit
CA2	CA2	-0.275544	0.178535	-0.206183	Not hit	0.096856	0.330925	0.0465171	Not hit	0.095324	0.790331	0.00974128	Not hit
CA3	CA3	-0.0303313	0.965182	-0.000466828	Not hit	0.174218	0.397963	0.0697147	Not hit	-0.126195	0.00567555	-0.283434	Not hit
CA4	CA4	0.079323	0.718008	0.0114123	Not hit	0.006542	0.359302	0.00290818	Not hit	-0.0875213	0.462857	-0.0292805	Not hit
CA5A	CA5A	-0.0141407	0.0153219	-0.0256609	Not hit	-0.0286983	0.124597	-0.0259575	Not hit	0.025381	0.214199	0.0169845	Not hit
CA5B	CA5B	-0.108527	0.307788	-0.0555386	Not hit	-0.0859347	0.877005	-0.00489809	Not hit	-0.0263243	0.852042	-0.00183057	Not hit
CA6	CA6	-0.0994807	0.0843033	-0.106858	Not hit	0.008287	0.261416	0.00482857	Not hit	-0.0218967	0.122661	-0.0199543	Not hit
CA7	CA7	0.0534523	0.145283	0.0447815	Not hit	0.0525523	0.38048	0.0220545	Not hit	-0.244724	0.0542714	-0.309681	Hit
CA8	CA8	0.0304503	0.592144	0.00692966	Not hit	-0.106935	0.367683	-0.0464662	Not hit	0.066046	0.199918	0.046176	Not hit
CA9	CA9	-0.039074	0.02547	-0.0622828	Not hit	-0.100911	0.14972	-0.0832234	Not hit	-0.0186853	0.036498	-0.0268645	Not hit
CACNA1A	CACNA1A	-0.0648573	0.116995	-0.0604361	Not hit	0.0381247	0.0293584	0.0584172	Not hit	0.0822593	0.939897	0.0022144	Not hit
CACNA1B	CACNA1B	0.225823	0.0573211	0.280401	Not hit	-0.111215	0.00466274	-0.259283	Hit	0.0688147	0.143103	0.0581037	Not hit
CACNA1C	CACNA1C	0.0530773	0.694416	0.00840641	Not hit	0.159067	0.0254701	0.253547	Hit	0.237445	0.00391399	0.57162	Hit
CACNA1D	CACNA1D	0.204637	0.359302	0.0909693	Not hit	0.088318	0.00581519	0.197429	Not hit	0.0737447	0.0357929	0.10665	Not hit
CACNA1I	CACNA1I	-0.139767	0.0573211	-0.173547	Not hit	-0.114292	0.0901707	-0.119428	Not hit	0.018608	0.363477	0.00817863	Not hit
CACNA1S	CACNA1S	0.007888	0.0709788	0.0090623	Not hit	-0.0440533	0.462857	-0.0147382	Not hit	0.0607713	0.14972	0.0501194	Not hit
CACNA2D1	CACNA2D1	-0.191934	0.108012	-0.18551	Not hit	0.153285	0.0916877	0.159062	Not hit	0.156381	0.2084	0.106512	Not hit
CACNA2D2	CACNA2D2	-0.0300167	0.397963	-0.0120114	Not hit	0.0496747	0.158902	0.0396837	Not hit	0.107442	0.0627202	0.129209	Not hit
CACNB1	CACNB1	0.015966	0.0552725	0.0200771	Not hit	0.159171	0.0979622	0.160595	Not hit	0.173545	0.0234548	0.282838	Not hit
CACNB2	CACNB2_P2	0.0604843	0.292974	0.0322485	Not hit	0.139857	0.143103	0.118089	Not hit	0.178751	0.0281985	0.277024	Not hit
CACNB2	CACNB2_P1	0.028516	0.0871971	0.0302126	Not hit	0.140841	0.217141	0.0934139	Not hit	-0.0257513	0.958856	-0.000469872	Not hit
CACNB3	CACNB3_P1	0.0228127	0.0661567	0.0269058	Not hit	0.0625613	0.156567	0.0503806	Not hit	0.0579923	0.908379	0.00242018	Not hit
CACNB3	CACNB3_P2	-0.135501	0.0594324	-0.166121	Not hit	-0.0117063	0.158902	-0.00935185	Not hit	-0.0239377	0.920972	-0.000855858	Not hit
CACNB4	CACNB4_ENST00000360283.6,ENST00000534999.1	0.00708533	0.124596	0.00640864	Not hit	-0.127282	0.223113	-0.0829211	Not hit	0.101487	0.402408	0.0401212	Not hit
CACNG1	CACNG1	0.297893	0.0190111	0.512671	Hit	-0.034995	0.58667	-0.00810506	Not hit	-0.0152803	0.946214	-0.000366894	Not hit
CALM1	CALM1	-0.0619923	0.355157	-0.0278705	Not hit	0.130322	0.393547	0.0527809	Not hit	-0.03161	0.870752	-0.00189994	Not hit
CALM2	CALM2	-0.00110867	0.614272	-0.000234637	Not hit	0.0363913	0.0901707	0.0380266	Not hit	-0.0606853	0.528059	-0.0168291	Not hit
CALM3	CALM3_ENST00000291295.9	-0.154044	0.0442232	-0.208629	Not hit	0.0126777	0.741872	0.00164393	Not hit	-0.099587	0.89581	-0.00475869	Not hit
CALR	CALR	0.325333	0.0081231	0.680036	Hit	-0.0334653	0.0513582	-0.0431499	Not hit	0.187907	0.104575	0.184257	Not hit
CALY	CALY_P1	0.0669333	0.765987	0.00774946	Not hit	0.013518	0.0947834	0.0138325	Not hit	0.359045	0.0324392	0.534592	Hit
CALY	CALY_P2	-0.151677	0.0709788	-0.174258	Not hit	-0.518848	0.178535	-0.388243	Hit	0.024097	0.53849	0.00647782	Not hit
CAMK1	CAMK1	0.0288253	0.342904	0.0133988	Not hit	0.006558	0.0425764	0.00898991	Not hit	0.014968	0.765987	0.00173298	Not hit
CAMK1D	CAMK1D	0.260739	0.0330875	0.385982	Not hit	0.0528413	0.151976	0.043236	Not hit	0.00440233	0.554327	0.00112803	Not hit
CAMK1G	CAMK1G_P1	0.049256	0.0081231	0.102959	Not hit	0.0532847	0.0947834	0.0545245	Not hit	-0.0264353	0.371919	-0.0113554	Not hit
CAMK1G	CAMK1G_P2	0.0412817	0.889534	0.00209865	Not hit	0.0761683	0.741872	0.00987683	Not hit	-0.041032	0.425077	-0.0152447	Not hit
CAMK2A	CAMK2A	0.0288563	0.33888	0.0135611	Not hit	0.0181937	0.18111	0.0135007	Not hit	0.0327957	0.517732	0.00937612	Not hit
CAMK2B	CAMK2B	0.188329	0.0697471	0.217798	Not hit	-0.102402	0.282182	-0.0562667	Not hit	0.0213727	0.14972	0.0176265	Not hit
CAMK2D	CAMK2D	0.0871543	0.58667	0.0201855	Not hit	0.225848	0.0194197	0.386597	Hit	-0.148089	0.319219	-0.0734387	Not hit
CAMK2G	CAMK2G	-0.006164	0.434349	-0.00223236	Not hit	0.208304	0.124597	0.18841	Not hit	-0.432712	0.211285	-0.292137	Not hit
CAMK2N1	CAMK2N1	-0.0793407	0.128539	-0.0706898	Not hit	0.0540157	0.671116	0.00935564	Not hit	0.1998	0.18111	0.148263	Not hit
CAMK4	CAMK4	-0.0802497	0.729907	-0.0109727	Not hit	0.0769847	0.0107209	0.151642	Not hit	0.0247537	0.497396	0.00750773	Not hit
CAMKK1	CAMKK1	0.281109	0.0318017	0.420975	Hit	0.090738	0.254734	0.0538904	Not hit	-0.0589353	0.625471	-0.0120106	Not hit
CAMKK2	CAMKK2	0.0960843	0.0995832	0.0962586	Not hit	0.0933027	0.619861	0.0193795	Not hit	-0.0680137	0.355157	-0.0305775	Not hit
CAMKV	CAMKV	0.0397537	0.241731	0.0245148	Not hit	-0.139191	0.334887	-0.0661298	Not hit	-0.114216	0.45324	-0.0392529	Not hit
CAMLG	CAMLG	0.0538013	0.765987	0.00622905	Not hit	-0.223029	0.0386846	-0.315019	Hit	0.0749713	0.0357929	0.108424	Not hit
CAMP	CAMP	0.103919	0.0442232	0.140743	Not hit	-0.0456757	0.443737	-0.0161178	Not hit	0.0200613	0.48739	0.00626161	Not hit
CANT1	CANT1	0.040533	0.326992	0.0196772	Not hit	-0.0225693	0.109764	-0.0216562	Not hit	0.038054	0.143103	0.0321309	Not hit
CANX	CANX_P2	0.0304027	0.827226	0.00250445	Not hit	0.0755847	0.0287734	0.116477	Not hit	0.0540257	0.194404	0.0384281	Not hit
CANX	CANX_P1	-0.130341	0.0709788	-0.149745	Not hit	-0.019912	0.151976	-0.0162925	Not hit	-0.0169733	0.415921	-0.00646665	Not hit
CAPN1	CAPN1	0.1276	0.458035	0.0432694	Not hit	0.070897	0.241731	0.0437199	Not hit	0.0777217	0.282182	0.0427058	Not hit
CAPNS1	CAPNS1	0.064685	0.821048	0.00553908	Not hit	0.185016	0.397963	0.0740354	Not hit	0.0736147	0.229201	0.0470974	Not hit
CARTPT	CARTPT	-0.044122	0.965182	-0.000679079	Not hit	0.178864	0.570389	0.0436122	Not hit	-0.136542	0.0552726	-0.171701	Not hit
CASK	CASK	-0.149427	0.0305591	-0.226361	Not hit	-0.16229	0.38048	-0.0681079	Not hit	-0.100029	0.00422039	-0.237533	Not hit
CASP7	CASP7	-0.096669	0.735881	-0.0128756	Not hit	-0.144298	0.115153	-0.135456	Not hit	0.0558347	0.296632	0.0294686	Not hit
CASR	CASR	-0.0499673	0.292974	-0.0266412	Not hit	-0.0419687	0.0433932	-0.0571856	Not hit	-0.0383267	0.765987	-0.00443741	Not hit
CAST	CAST_P2	-0.0115017	0.393547	-0.00465821	Not hit	0.186397	0.0638489	0.222716	Hit	-0.00532733	0.128539	-0.00474647	Not hit
CAST	CAST_P1	-0.173744	0.415921	-0.0661946	Not hit	-0.030082	0.315379	-0.0150761	Not hit	-0.260865	0.0186102	-0.451362	Hit
CAT	CAT_P2	0.095269	0.79033	0.00973566	Not hit	-0.000913333	0.406883	-0.000356684	Not hit	0.0867803	0.653845	0.0160131	Not hit
CAT	CAT_P1	-0.0501507	0.512608	-0.0145545	Not hit	-0.064302	0.0494898	-0.0839453	Not hit	-0.076062	0.659582	-0.0137468	Not hit
CBR1	CBR1	0.0134367	0.772052	0.00150966	Not hit	-0.153812	0.0963623	-0.156287	Not hit	0.120128	0.248173	0.0727069	Not hit
CBS	CBS	-0.068736	0.178535	-0.0514336	Not hit	0.00505933	0.833415	0.00040039	Not hit	0.0513437	0.790331	0.00524687	Not hit
CCBL1	CCBL1	-0.00146533	0.747878	-0.00018488	Not hit	0.11764	0.0760854	0.131604	Not hit	0.0924317	0.472587	0.0300882	Not hit
CCBL2	CCBL2	-0.0753273	0.33888	-0.0354003	Not hit	-0.0483327	0.402408	-0.0191075	Not hit	0.130857	0.376184	0.0555616	Not hit
CCKAR	CCKAR	0.0550727	0.275139	0.0308654	Not hit	-0.0745653	0.229201	-0.0477056	Not hit	-0.0295053	0.517732	-0.00843543	Not hit
CCL8	CCL8	-0.070284	0.178535	-0.052592	Not hit	-0.202449	0.0787488	-0.223455	Hit	-0.125132	0.106282	-0.121821	Not hit
CCR5	CCR5	0.246949	0.367683	0.107306	Not hit	-0.0381337	0.136713	-0.0329547	Not hit	0.108961	0.814881	0.00968731	Not hit
CCT3	CCT3	-0.342624	0.0093417	-0.695381	Hit	-0.377009	0.00502161	-0.866802	Hit	0.0286857	0.124597	0.025946	Not hit
CD1A	CD1A	-0.0610647	0.199917	-0.0426933	Not hit	-0.0302463	0.271663	-0.0171185	Not hit	0.0152547	0.889534	0.000775505	Not hit
CD1D	CD1D	-0.0220907	0.0532853	-0.0281301	Not hit	0.003908	0.14972	0.00322301	Not hit	-0.0296577	0.104575	-0.0290815	Not hit
CD209	CD209	-0.026554	0.864507	-0.00167905	Not hit	0.021676	0.821048	0.00185615	Not hit	-0.0866087	0.0828859	-0.093669	Not hit
CD247	CD247	0.082662	0.784224	0.00872578	Not hit	-0.029946	0.220112	-0.0196852	Not hit	0.005628	0.512608	0.00163333	Not hit
CD33	CD33	0.039721	0.50244	0.0118733	Not hit	-0.0297687	0.700287	-0.00460592	Not hit	0.0407613	0.344927	0.0188428	Not hit
CD3D	CD3D	0.217686	0.0527979	0.278068	Not hit	0.0769813	0.0417726	0.106166	Not hit	0.0481127	0.211285	0.0324824	Not hit
CD3E	CD3E	0.114749	0.0270783	0.179856	Not hit	-0.027166	0.492379	-0.00835899	Not hit	0.0162707	0.342904	0.00756305	Not hit
CD3G	CD3G	-0.081435	0.439029	-0.0291136	Not hit	0.148896	0.517732	0.0425686	Not hit	0.0581647	0.0857404	0.0620509	Not hit
CD4	CD4	0.0652943	0.625471	0.0133065	Not hit	-0.0561787	0.0901707	-0.058703	Not hit	-0.0398797	0.376184	-0.0169329	Not hit
CD46	CD46	-0.170207	0.346958	-0.0782482	Not hit	-0.0464447	0.877005	-0.00264725	Not hit	0.0273787	0.10289	0.02704	Not hit
CD52	CD52	-0.0547207	0.226142	-0.0353287	Not hit	0.0488847	0.0394378	0.0686383	Not hit	0.122879	0.472587	0.0399995	Not hit
CD55	CD55	0.183191	0.183714	0.134802	Not hit	0.0198	0.565011	0.00490928	Not hit	0.00549967	0.821048	0.000470945	Not hit
CD80	CD80	-0.163201	0.248173	-0.0987769	Not hit	0.00153567	0.0357929	0.00222089	Not hit	-0.136198	0.0513583	-0.175612	Not hit
CD86	CD86_P1	0.239699	0.0616079	0.290123	Not hit	0.0634947	0.0114761	0.123193	Not hit	-0.0995123	0.814881	-0.00884724	Not hit
CD86	CD86_P2	0.119462	0.0344174	0.174799	Not hit	-0.021116	0.278645	-0.0117183	Not hit	-0.0287193	0.384806	-0.0119116	Not hit
CDA	CDA	-0.135267	0.0050216	-0.311001	Not hit	-0.0717857	0.549023	-0.0186937	Not hit	0.00162467	0.0125564	0.00308871	Not hit
CDC14A	CDC14A	-0.054258	0.0760853	-0.0606984	Not hit	-0.220832	0.00581519	-0.493656	Hit	0.0304087	0.311568	0.0154004	Not hit
CDC14B	CDC14B	-0.416531	0.0225	-0.686366	Hit	-0.56644	0.0350994	-0.824	Hit	-0.0672657	0.319219	-0.0333578	Not hit
CDC25A	CDC25A	0.115039	0.648128	0.0216663	Not hit	0.0418557	0.914673	0.00162124	Not hit	0.0116087	0.676913	0.00196729	Not hit
CDC25B	CDC25B	0.432446	0.00672013	0.939542	Hit	0.368768	0.00443657	0.867694	Hit	-0.205977	0.839614	-0.0156378	Not hit
CDC25C	CDC25C	-0.0351973	0.140948	-0.0299508	Not hit	-0.193239	0.0372148	-0.276193	Hit	-0.0100363	0.89581	-0.000479578	Not hit
CDC42BPA	CDC42BPA	-0.0809473	0.0523143	-0.103724	Not hit	-0.21717	0.14972	-0.179104	Not hit	-0.256122	0.130546	-0.226472	Not hit
CDC42BPB	CDC42BPB	0.554933	0.00319313	1.38499	Hit	0.173101	0.161263	0.137177	Not hit	0.069225	0.334887	0.0328889	Not hit
CDC42BPG	CDC42BPG	0.0142257	0.415921	0.00541982	Not hit	0.0259393	0.50751	0.00764056	Not hit	0.044228	0.244937	0.0270209	Not hit
CDC42SE2	CDC42SE2	0.017685	0.631104	0.00353522	Not hit	0.199788	0.0871972	0.211675	Hit	-0.199385	0.186345	-0.145488	Not hit
CDC7	CDC7	-0.0230187	0.603163	-0.00505411	Not hit	-0.0538757	0.434349	-0.0195117	Not hit	-0.0236953	0.0330875	-0.035077	Not hit
CDH5	CDH5	0.0792253	0.625471	0.0161455	Not hit	-0.0875753	0.0137257	-0.163106	Not hit	0.0236017	0.625471	0.00480984	Not hit
CDK1	CDK1	0.183046	0.0857403	0.195276	Not hit	0.337278	0.00303294	0.849312	Hit	0.260071	0.00640533	0.570456	Hit
CDK10	CDK10	0.050686	0.197147	0.0357443	Not hit	-0.051274	0.30032	-0.0267863	Not hit	-0.0964503	0.359302	-0.042876	Not hit
CDK11A	CDK11A	0.12735	0.492379	0.0391858	Not hit	-0.209222	0.170971	-0.16049	Not hit	0.0909123	0.952533	0.00192005	Not hit
CDK11B	CDK11B_ENST00000341832.6	0.096564	0.845823	0.00702218	Not hit	-0.00341733	0.0901707	-0.00357089	Not hit	0.0415037	0.920972	0.00148391	Not hit
CDK11B	CDK11B_ENST00000317673.7,ENST00000340677.5,ENST00000407249.3	-0.051414	0.248173	-0.0311181	Not hit	-0.0605167	0.0100102	-0.121007	Not hit	-0.0883543	0.864507	-0.00558679	Not hit
CDK12	CDK12	-0.148294	0.2084	-0.101003	Not hit	-0.053098	0.376184	-0.0225454	Not hit	0.168269	0.116996	0.156798	Not hit
CDK13	CDK13	0.142619	0.351042	0.0648405	Not hit	0.0741613	0.0190111	0.127631	Not hit	-0.101991	0.351043	-0.0463694	Not hit
CDK14	CDK14	0.132767	0.636757	0.0260258	Not hit	0.076793	0.477493	0.0246531	Not hit	0.0499233	0.889534	0.00253796	Not hit
CDK15	CDK15_ENST00000374598.4	-0.101307	0.0828858	-0.109566	Not hit	-0.115142	0.296632	-0.0607699	Not hit	-0.132309	0.214199	-0.0885387	Not hit
CDK16	CDK16	0.081306	0.0722283	0.0927939	Not hit	0.0263333	0.359302	0.0117062	Not hit	-0.057736	0.977839	-0.000561932	Not hit
CDK17	CDK17	0.199563	0.0709788	0.229272	Not hit	0.0763257	0.197147	0.0538257	Not hit	-0.0899987	0.864507	-0.00569077	Not hit
CDK18	CDK18	-0.0229273	0.132577	-0.0201194	Not hit	0.0482847	0.124597	0.0436732	Not hit	-0.0390583	0.45324	-0.0134232	Not hit
CDK19	CDK19	0.19526	0.458035	0.066213	Not hit	0.136831	0.0372148	0.19557	Not hit	-0.053262	0.307789	-0.0272567	Not hit
CDK2	CDK2	0.24425	0.16365	0.192001	Not hit	0.131509	0.497396	0.0398865	Not hit	0.154415	0.16365	0.121383	Not hit
CDK20	CDK20	-0.402781	0.0234547	-0.65644	Hit	-0.177696	0.0476786	-0.234856	Hit	-0.124149	0.00610385	-0.274914	Not hit
CDK3	CDK3	0.11523	0.477493	0.0369927	Not hit	-0.0338833	0.694416	-0.00536646	Not hit	-0.123526	0.50244	-0.0369239	Not hit
CDK4	CDK4	0.484153	0.00327609	1.20295	Hit	0.403955	0.00432725	0.954863	Hit	0.266835	0.0120055	0.512488	Hit
CDK5	CDK5	0.137186	0.492379	0.0422121	Not hit	0.211231	0.00912792	0.430833	Hit	-0.187235	0.0259967	-0.296783	Not hit
CDK5R1	CDK5R1	0.250779	0.0673362	0.293851	Not hit	0.136111	0.178535	0.101849	Not hit	0.0852197	0.315379	0.0427093	Not hit
CDK5R2	CDK5R2	0.0180313	0.927276	0.000591266	Not hit	0.0370013	0.0104791	0.0732506	Not hit	-0.00336267	0.870752	-0.000202115	Not hit
CDK6	CDK6_P1	0.185548	0.197147	0.13085	Not hit	0.0187707	0.271663	0.0106236	Not hit	0.0704427	0.116996	0.0656406	Not hit
CDK6	CDK6_P2	-0.169965	0.821048	-0.0145544	Not hit	0.002727	0.132577	0.00239303	Not hit	-0.009186	0.700287	-0.00142129	Not hit
CDK7	CDK7	0.0665627	0.0225	0.109683	Not hit	-0.119482	0.0259967	-0.189389	Not hit	0.248401	0.0344175	0.363466	Hit
CDK8	CDK8	-0.164114	0.235407	-0.103093	Not hit	-0.210925	0.0234548	-0.34376	Hit	0.187348	0.0485772	0.246094	Not hit
CDK9	CDK9	0.0710793	0.0350994	0.103399	Not hit	0.140375	0.0552726	0.17652	Not hit	0.117393	0.528059	0.0325553	Not hit
CDKL1	CDKL1	0.02146	0.517732	0.00613531	Not hit	-0.159445	0.068533	-0.18561	Not hit	-0.0918687	0.877005	-0.00523632	Not hit
CDKL2	CDKL2	-0.0569487	0.268217	-0.032547	Not hit	0.194864	0.147489	0.161979	Not hit	-0.136659	0.130546	-0.120839	Not hit
CDKL3	CDKL3_P1	0.225343	0.0409816	0.312643	Not hit	0.0529147	0.136713	0.0457283	Not hit	0.148298	0.183714	0.109126	Not hit
CDKL3	CDKL3_P2	0.014706	0.79033	0.00150282	Not hit	0.0913947	0.326992	0.0443687	Not hit	0.040176	0.264801	0.0231848	Not hit
CDKL4	CDKL4_ENST00000378803.1,ENST00000395035.3	-0.0114167	0.178535	-0.00854284	Not hit	0.0184813	0.682728	0.00306332	Not hit	0.120279	0.161263	0.0953173	Not hit
CDKL5	CDKL5	0.183919	0.0916877	0.190851	Not hit	-0.0387553	0.342904	-0.0180145	Not hit	-0.0415573	0.111538	-0.0395866	Not hit
CDKN1A	CDKN1A	-0.253136	0.0459235	-0.338687	Not hit	-0.286682	0.00411592	-0.68389	Hit	-0.788899	0.00295562	-1.9954	Hit
CDKN1B	CDKN1B	0.00640033	0.275139	0.00358705	Not hit	-0.343765	0.00625295	-0.75763	Hit	-0.040431	0.415921	-0.0154038	Not hit
CDKN1C	CDKN1C	-0.249302	0.158902	-0.19916	Not hit	-0.521372	0.00295562	-1.31873	Hit	-0.076012	0.984169	-0.000526771	Not hit
CDKN2A	CDKN2A_P1	0.324016	0.00871338	0.667412	Hit	0.313395	0.0048993	0.7239	Hit	-0.146269	0.00831578	-0.304253	Hit
CDKN2A	CDKN2A_P2	0.0399407	0.89581	0.00190853	Not hit	-0.113739	0.0117381	-0.219561	Hit	-0.218939	0.00739183	-0.466613	Hit
CDKN2B	CDKN2B	-0.288311	0.00581519	-0.6445	Hit	-0.110555	0.00721848	-0.23676	Hit	-0.428725	0.00381644	-1.0368	Hit
CDKN2C	CDKN2C_P2	0.117251	0.173465	0.089203	Not hit	0.0675957	0.0843033	0.0726082	Not hit	0.121323	0.244937	0.074122	Not hit
CDKN2C	CDKN2C_P1	-0.116017	0.0459235	-0.155227	Not hit	-0.054124	0.565011	-0.0134197	Not hit	-0.124934	0.393548	-0.0505985	Not hit
CDKN2D	CDKN2D	-0.028274	0.0229731	-0.0463349	Not hit	0.147215	0.268217	0.0841352	Not hit	-0.0903987	0.235407	-0.0567867	Not hit
CDKN3	CDKN3	0.0820367	0.166063	0.0639662	Not hit	-0.162795	0.282182	-0.0894513	Not hit	0.188055	0.0459236	0.25161	Not hit
CDO1	CDO1	-0.124757	0.608706	-0.0268967	Not hit	0.01597	0.636758	0.00313053	Not hit	0.025338	0.597642	0.00566453	Not hit
CEACAM1	CEACAM1_P1	0.195023	0.138818	0.167243	Not hit	0.137921	0.0734958	0.156367	Not hit	0.060436	0.338881	0.0284021	Not hit
CEACAM1	CEACAM1_P2	0.129799	0.264801	0.0749042	Not hit	-0.071657	0.688563	-0.0116125	Not hit	-0.128485	0.0542714	-0.162589	Not hit
CEACAM5	CEACAM5	0.093306	0.0239451	0.151229	Not hit	-0.0917253	0.00553891	-0.206985	Hit	-0.0849703	0.543743	-0.0224837	Not hit
CEL	CEL	-0.023018	0.126556	-0.0206637	Not hit	0.139415	0.00774974	0.294264	Hit	-0.0212603	0.682728	-0.00352395	Not hit
CELA1	CELA1_ENST00000293636.1	-0.034776	0.927276	-0.00114034	Not hit	-0.0319323	0.522882	-0.00899203	Not hit	-0.052979	0.984169	-0.00036715	Not hit
CELA2A	CELA2A	0.158271	0.497396	0.0480032	Not hit	0.094478	0.0476786	0.124869	Not hit	-0.138158	0.285749	-0.0751599	Not hit
CERK	CERK	-0.0907083	0.914673	-0.00351351	Not hit	0.199831	0.0211314	0.334732	Hit	-0.0674753	0.115153	-0.0633407	Not hit
CERKL	CERKL_P1	0.0915893	0.0947833	0.0937205	Not hit	0.192172	0.0843033	0.206423	Hit	-0.00247567	0.512608	-0.000718475	Not hit
CERKL	CERKL_P2	0.136088	0.533261	0.0371603	Not hit	0.165676	0.338881	0.07786	Not hit	-0.0927813	0.497396	-0.0281404	Not hit
CES1	CES1	-0.123504	0.653845	-0.0227896	Not hit	0.289884	0.0379437	0.411885	Hit	0.0227237	0.175986	0.0171455	Not hit
CFB	CFB	-0.167144	0.0562891	-0.208859	Not hit	0.141178	0.0476786	0.186592	Not hit	-0.036596	0.143103	-0.0308998	Not hit
CFD	CFD	-0.109992	0.765987	-0.0127348	Not hit	-0.0878297	0.393547	-0.0355713	Not hit	0.072926	0.244937	0.0445538	Not hit
CFL1	CFL1	0.442753	0.00756887	0.939065	Hit	0.543531	0.143103	0.458931	Hit	-0.178745	0.0747815	-0.201304	Not hit
CFTR	CFTR	-0.011565	0.984169	-8.01466e-05	Not hit	0.140401	0.346958	0.0645454	Not hit	-0.082262	0.118861	-0.0760892	Not hit
CGA	CGA_P1	0.016706	0.223113	0.0108836	Not hit	-0.0797953	0.101226	-0.0793732	Not hit	0.079411	0.497396	0.0240852	Not hit
CGA	CGA_P2	0.0681437	0.984169	0.000472243	Not hit	-0.215419	0.0787488	-0.23777	Hit	-0.119482	0.271663	-0.0676234	Not hit
CHD1	CHD1	0.154507	0.251439	0.0926374	Not hit	0.074978	0.0190111	0.129037	Not hit	0.0162863	0.268217	0.00930786	Not hit
CHEK1	CHEK1	0.0601883	0.217141	0.0399204	Not hit	0.007316	0.282182	0.00401993	Not hit	-0.0893767	0.292974	-0.0476531	Not hit
CHEK2	CHEK2	0.348566	0.0137257	0.649193	Hit	-0.026751	0.226142	-0.0172709	Not hit	0.055568	0.0649945	0.0659661	Not hit
CHIA	CHIA	0.0556993	0.116995	0.0519024	Not hit	-0.0398067	0.784224	-0.00420198	Not hit	-0.0810173	0.833415	-0.00641162	Not hit
CHIT1	CHIT1	0.052218	0.636757	0.0102361	Not hit	0.142242	0.45324	0.0488845	Not hit	-0.00489667	0.559657	-0.00123434	Not hit
CHKA	CHKA	-0.0645807	0.136713	-0.0558099	Not hit	-0.050722	0.278645	-0.0281481	Not hit	-0.057015	0.653845	-0.0105207	Not hit
CHKB	CHKB	0.000583667	0.420484	0.000219605	Not hit	-0.0905453	0.311568	-0.0458564	Not hit	0.124533	0.984169	0.000863024	Not hit
CHM	CHM	-0.080687	0.759936	-0.00961976	Not hit	-0.0143337	0.554327	-0.00367277	Not hit	0.0935147	0.0265328	0.147399	Not hit
CHRM1	CHRM1	-0.236414	0.0476786	-0.312463	Not hit	-0.203542	0.0244444	-0.328073	Hit	0.180321	0.384806	0.0747896	Not hit
CHRM2	CHRM2	-0.079946	0.712083	-0.0117896	Not hit	-0.0346887	0.581219	-0.00817473	Not hit	-0.0736277	0.939897	-0.00198203	Not hit
CHRM4	CHRM4	-0.114024	0.614272	-0.0241319	Not hit	-0.05804	0.559656	-0.0146306	Not hit	0.202047	0.194404	0.143715	Not hit
CHRM5	CHRM5	0.003266	0.425077	0.00121343	Not hit	0.044916	0.197147	0.0316752	Not hit	0.0187087	0.45324	0.00642963	Not hit
CHRNA1	CHRNA1	-0.0688817	0.958856	-0.00125685	Not hit	-0.0695673	0.248173	-0.0421053	Not hit	0.0170103	0.462857	0.00569086	Not hit
CHRNA10	CHRNA10_ENST00000250699.2	-0.088894	0.143103	-0.0750577	Not hit	-0.171921	0.971509	-0.00215813	Not hit	0.0552943	0.778131	0.00602415	Not hit
CHRNA2	CHRNA2	0.0657593	0.132577	0.0577059	Not hit	0.0611923	0.946214	0.00146928	Not hit	-0.092604	0.189003	-0.0670018	Not hit
CHRNA3	CHRNA3	-0.112115	0.271663	-0.0634539	Not hit	0.13448	0.140948	0.114435	Not hit	0.011871	0.106282	0.0115569	Not hit
CHRNA4	CHRNA4	0.00627067	0.79033	0.000640807	Not hit	-0.170482	0.0901707	-0.178143	Not hit	0.142601	0.145283	0.119469	Not hit
CHRNA5	CHRNA5	-0.0223753	0.202717	-0.0155086	Not hit	0.136039	0.0871972	0.144133	Not hit	0.0330947	0.631104	0.0066156	Not hit
CHRNA6	CHRNA6	-0.0678413	0.342904	-0.0315345	Not hit	0.118743	0.334887	0.0564149	Not hit	-0.028843	0.845823	-0.00209748	Not hit
CHRNA7	CHRNA7	-1.07011	0.197147	-0.754656	Hit	0.812241	0.122661	0.74019	Hit	0.0294187	0.682728	0.00487621	Not hit
CHRNA9	CHRNA9	-0.214651	0.235407	-0.134839	Not hit	0.153567	0.151976	0.125652	Not hit	0.045608	0.166063	0.0355617	Not hit
CHRNB1	CHRNB1	0.172793	0.128539	0.153952	Not hit	0.158321	0.102889	0.156363	Not hit	-0.106694	0.168504	-0.0825161	Not hit
CHRNB2	CHRNB2	-0.014717	0.712083	-0.0021703	Not hit	-0.109151	0.346958	-0.0501794	Not hit	0.200691	0.0901707	0.209709	Not hit
CHRNB3	CHRNB3	-0.241984	0.0244444	-0.390035	Not hit	0.042538	0.0149902	0.0775976	Not hit	0.0725097	0.821048	0.00620912	Not hit
CHRNB4	CHRNB4	0.282086	0.0871971	0.29887	Not hit	0.132308	0.0433932	0.18028	Not hit	0.0399683	0.592144	0.00909569	Not hit
CHRND	CHRND	0.0544093	0.0442232	0.0736893	Not hit	0.183388	0.0254701	0.292315	Hit	-0.0520583	0.166063	-0.0405912	Not hit
CHRNE	CHRNE	-0.037944	0.0504167	-0.0492295	Not hit	0.199685	0.0344175	0.292183	Hit	0.0887183	0.946214	0.0021302	Not hit
CHRNG	CHRNG	0.003947	0.0901706	0.00412436	Not hit	0.162165	0.186345	0.118329	Not hit	-0.0240653	0.211285	-0.0162473	Not hit
CHUK	CHUK	-0.0705423	0.565011	-0.0174905	Not hit	0.465091	0.00295562	1.17638	Hit	-1.29789	0.00295562	-3.28281	Hit
CIB2	CIB2	0.152803	0.138818	0.131036	Not hit	0.227452	0.241731	0.140262	Not hit	0.206085	0.0485772	0.270706	Not hit
CIB3	CIB3_ENST00000269878.4	-0.240664	0.0324391	-0.358332	Not hit	0.117101	0.927276	0.00383985	Not hit	0.059117	0.914673	0.00228985	Not hit
CINP	CINP	-0.00814733	0.0425763	-0.0111686	Not hit	0.166413	0.0605121	0.202717	Hit	-0.0167947	0.261416	-0.00978572	Not hit
CIT	CIT	0.0358207	0.130546	0.031674	Not hit	0.156993	0.0562891	0.196175	Not hit	-0.04322	0.735882	-0.00575656	Not hit
CKB	CKB	-0.0192217	0.393547	-0.00778483	Not hit	0.0616147	0.0249527	0.0987611	Not hit	-0.0349353	0.371919	-0.0150065	Not hit
CKM	CKM_P1	0.116418	0.723949	0.0163326	Not hit	0.015346	0.275139	0.00860063	Not hit	0.142334	0.175986	0.107394	Not hit
CKM	CKM_P2	-0.0871197	0.958856	-0.00158963	Not hit	-0.120679	0.235407	-0.0758082	Not hit	-0.0218663	0.642433	-0.00420211	Not hit
CKMT1A	CKMT1A_ENST00000413453.2	-0.076138	0.772052	-0.00855436	Not hit	0.00193433	0.0287734	0.00298082	Not hit	0.177874	0.0963623	0.180736	Not hit
CKMT1A	CKMT1A_ENST00000434505.1	-0.025788	0.0979621	-0.0260186	Not hit	-0.139785	0.147489	-0.116195	Not hit	-0.039565	0.0202598	-0.066998	Not hit
CKMT1B	CKMT1B_ENST00000441322.1	0.0846027	0.0979621	0.0853592	Not hit	0.00193433	0.0287734	0.00298082	Not hit	-0.039565	0.0202598	-0.066998	Not hit
CKMT1B	CKMT1B_ENST00000300283.6	-0.025788	0.0979621	-0.0260186	Not hit	-0.001022	0.0661568	-0.00120537	Not hit	-0.234635	0.0254701	-0.374002	Hit
CKMT2	CKMT2	-0.0621907	0.116995	-0.0579512	Not hit	0.168892	0.958856	0.00308169	Not hit	0.0208203	0.971509	0.000261359	Not hit
CKS2	CKS2	0.00657333	0.175986	0.00495972	Not hit	-0.0720953	0.0372148	-0.103045	Not hit	-0.034768	0.346958	-0.0159836	Not hit
CLC	CLC	0.021776	0.261416	0.0126882	Not hit	0.0584313	0.0886739	0.0614817	Not hit	0.0190313	0.319219	0.00943784	Not hit
CLCN2	CLCN2	0.037596	0.367683	0.0163365	Not hit	0.145065	0.143103	0.122485	Not hit	0.155679	0.0513583	0.200731	Not hit
CLCNKA	CLCNKA_P1	0.118529	0.0828858	0.128192	Not hit	0.121705	0.0364979	0.174979	Not hit	0.180071	0.0709789	0.206879	Not hit
CLCNKA	CLCNKA_P2	0.0674547	0.700287	0.0104368	Not hit	-0.163875	0.0225001	-0.270036	Hit	-0.0176153	0.0787489	-0.019443	Not hit
CLEC3B	CLEC3B	-0.0692213	0.244937	-0.0422905	Not hit	-0.204751	0.682728	-0.033938	Not hit	-0.265405	0.0697472	-0.306934	Hit
CLK1	CLK1	-0.105817	0.402408	-0.0418331	Not hit	-0.248345	0.0372148	-0.354956	Hit	-0.0456843	0.311568	-0.0231367	Not hit
CLK2	CLK2	0.144195	0.217141	0.0956385	Not hit	-0.0664853	0.126556	-0.0596851	Not hit	-0.227579	0.0281985	-0.352695	Hit
CLK3	CLK3_P1	0.134501	0.533261	0.036727	Not hit	0.240458	0.132577	0.211009	Hit	0.0198957	0.238554	0.0123833	Not hit
CLK3	CLK3_P2	-0.0308	0.778131	-0.00335557	Not hit	0.0203607	0.0552726	0.0256033	Not hit	-0.244542	0.0843034	-0.262676	Not hit
CLK4	CLK4	0.132846	0.839614	0.0100857	Not hit	-0.000309	0.0843033	-0.000331914	Not hit	-0.0960287	0.688563	-0.0155621	Not hit
CLPB	CLPB	0.00239067	0.608706	0.000515409	Not hit	-0.0399603	0.0787488	-0.0441065	Not hit	0.0268657	0.990501	0.000111357	Not hit
CLPP	CLPP	-0.00934767	0.50244	-0.00279417	Not hit	-0.0106087	0.0476786	-0.0140212	Not hit	-0.19023	0.0734959	-0.21567	Not hit
CLPS	CLPS	-0.313714	0.00978274	-0.630421	Hit	-0.262032	0.0160048	-0.470544	Hit	0.198336	0.648129	0.0373544	Not hit
CLPX	CLPX	0.162705	0.759936	0.0193982	Not hit	0.169055	0.0281985	0.261997	Hit	-0.144674	0.397963	-0.0578923	Not hit
CMA1	CMA1	0.0214567	0.285749	0.0116728	Not hit	-0.010812	0.109764	-0.0103746	Not hit	0.014012	0.682728	0.00232252	Not hit
CMAS	CMAS	-0.148954	0.143103	-0.125769	Not hit	-0.00152867	0.0244444	-0.00246394	Not hit	0.0687123	0.359302	0.0305454	Not hit
CMPK1	CMPK1	0.009296	0.0774077	0.0103299	Not hit	0.110118	0.0311751	0.165859	Not hit	0.0270613	0.0562892	0.0338152	Not hit
CNKSR1	CNKSR1	-0.0457073	0.0760853	-0.0511328	Not hit	-0.103127	0.393547	-0.0417667	Not hit	0.232815	0.0198359	0.396378	Hit
CNKSR3	CNKSR3	0.203959	0.497396	0.0618604	Not hit	-0.0127437	0.472587	-0.0041483	Not hit	0.002073	0.927276	6.79758e-05	Not hit
CNR1	CNR1	-0.405347	0.0573211	-0.503314	Hit	-0.452292	0.154259	-0.367148	Hit	-0.101362	0.462857	-0.033911	Not hit
CNR2	CNR2	-0.040592	0.482428	-0.0128501	Not hit	-0.236972	0.0364979	-0.340702	Hit	-0.0379783	0.278645	-0.021076	Not hit
COL2A1	COL2A1	-0.047994	0.0442232	-0.0650007	Not hit	0.121978	0.359302	0.0542241	Not hit	0.112029	0.996834	0.000154297	Not hit
COMP	COMP	-0.132997	0.877005	-0.00758056	Not hit	-0.481502	0.0425764	-0.660058	Hit	-0.0952453	0.0828859	-0.10301	Not hit
COMTD1	COMTD1	0.273381	0.0979621	0.275826	Not hit	0.143218	0.113334	0.135433	Not hit	-0.0708887	0.036498	-0.101919	Not hit
COX5A	COX5A	0.064756	0.420484	0.0243645	Not hit	0.00558133	0.0206916	0.00940012	Not hit	-0.512012	0.00527454	-1.16627	Hit
COX5B	COX5B	0.143334	0.50244	0.0428449	Not hit	0.0296857	0.0350994	0.0431837	Not hit	-0.254597	0.0979622	-0.256874	Not hit
COX6A2	COX6A2	0.041826	0.268217	0.0239041	Not hit	0.13773	0.0467942	0.183154	Not hit	-0.00644033	0.214199	-0.00430976	Not hit
COX7A1	COX7A1	-0.252312	0.0337469	-0.371344	Not hit	-0.215495	0.00756889	-0.457059	Hit	0.215705	0.0107209	0.424889	Hit
COX7B	COX7B	0.050951	0.889534	0.00259021	Not hit	-0.132269	0.254734	-0.0785562	Not hit	-0.295879	0.0225001	-0.487554	Hit
COX7C	COX7C	0.00153267	0.285749	0.000833795	Not hit	0.0428707	0.342904	0.0199275	Not hit	-0.340492	0.00432726	-0.804851	Hit
COX8A	COX8A	0.171426	0.285749	0.0932584	Not hit	0.0972413	0.0160048	0.174621	Not hit	-0.194215	0.0178304	-0.339652	Hit
CP	CP	-0.0227643	0.420484	-0.00856508	Not hit	-0.0218937	0.126556	-0.0196543	Not hit	-0.0591167	0.202717	-0.0409744	Not hit
CPA1	CPA1	0.0439993	0.346958	0.0202275	Not hit	0.326645	0.0198358	0.556129	Hit	0.023858	0.10289	0.0235628	Not hit
CPB1	CPB1	-0.19832	0.425077	-0.0736822	Not hit	-0.0126513	0.168504	-0.00978442	Not hit	-0.0238573	0.958856	-0.000435313	Not hit
CPD	CPD	0.234953	0.0616079	0.284378	Not hit	0.125362	0.565011	0.0310826	Not hit	0.188401	0.0379437	0.267692	Not hit
CPE	CPE	-0.0330707	0.0828858	-0.0357666	Not hit	-0.109884	0.217141	-0.0728812	Not hit	-0.0376677	0.132577	-0.0330545	Not hit
CPO	CPO	-0.0959923	0.718008	-0.0138105	Not hit	-0.0643083	0.197147	-0.0453509	Not hit	0.021848	0.106282	0.0212699	Not hit
CPS1	CPS1	-0.195349	0.0843033	-0.209835	Not hit	-0.114552	0.241731	-0.0706408	Not hit	0.029657	0.389162	0.0121555	Not hit
CPT2	CPT2	0.103062	0.458035	0.0349486	Not hit	-0.005652	0.0364979	-0.00812606	Not hit	0.0356533	0.482428	0.0112867	Not hit
CRAT	CRAT	-0.0936453	0.688563	-0.0151758	Not hit	0.139922	0.570389	0.0341169	Not hit	0.239468	0.0605122	0.29171	Not hit
CRB2	CRB2_P1	0.109636	0.296632	0.057864	Not hit	-0.0369427	0.549023	-0.00962023	Not hit	0.453721	0.168504	0.350903	Hit
CRB2	CRB2_P2	-0.0804687	0.278645	-0.044656	Not hit	-0.171797	0.113334	-0.162458	Not hit	0.0674413	0.161263	0.053445	Not hit
CRH	CRH	-0.109382	0.565011	-0.0271205	Not hit	0.128631	0.338881	0.0604507	Not hit	0.185049	0.462857	0.0619088	Not hit
CROT	CROT	-0.0195707	0.0311751	-0.0294772	Not hit	0.149941	0.0459236	0.200616	Hit	-0.142635	0.143103	-0.120434	Not hit
CRP	CRP	0.013238	0.48739	0.00413189	Not hit	0.0364873	0.248173	0.0220838	Not hit	0.00460833	0.223113	0.00300222	Not hit
CRYBB1	CRYBB1	0.056691	0.311568	0.028711	Not hit	-0.101441	0.439029	-0.0362657	Not hit	-0.1225	0.772052	-0.0137633	Not hit
CRYZ	CRYZ	-0.13834	0.217141	-0.0917549	Not hit	-0.040097	0.0995832	-0.0401697	Not hit	-0.00749467	0.631104	-0.00149818	Not hit
CS	CS	0.036904	0.79645	0.00364765	Not hit	-0.154569	0.0318018	-0.231474	Hit	-0.262632	0.0220355	-0.435149	Hit
CSAD	CSAD	0.270149	0.315378	0.13539	Not hit	0.172455	0.00851251	0.356971	Hit	0.1999	0.0979622	0.201688	Not hit
CSF1R	CSF1R	-0.181187	0.0697471	-0.209538	Not hit	0.135018	0.19169	0.0968623	Not hit	-0.0274303	0.109764	-0.0263206	Not hit
CSF2RA	CSF2RA	0.00649633	0.48739	0.00202766	Not hit	0.0217397	0.0886739	0.0228746	Not hit	-0.0279513	0.0649945	-0.0331817	Not hit
CSF2RB	CSF2RB	0.064262	0.549023	0.0167345	Not hit	0.081288	0.130546	0.0718778	Not hit	0.260148	0.248173	0.157453	Not hit
CSK	CSK	-0.802294	0.00295561	-2.02928	Hit	-0.702832	0.00295562	-1.77771	Hit	-0.204876	0.0774078	-0.227661	Not hit
CSNK1A1	CSNK1A1	0.165853	0.116995	0.154547	Not hit	0.074564	0.482428	0.0236046	Not hit	0.337021	0.0112193	0.657204	Hit
CSNK1A1L	CSNK1A1L	0.104593	0.0963622	0.106276	Not hit	-0.114827	0.244937	-0.0701529	Not hit	0.0170047	0.371919	0.00730439	Not hit
CSNK1D	CSNK1D	-0.005704	0.168504	-0.00441142	Not hit	0.107408	0.0104791	0.212633	Hit	-0.00648833	0.0774078	-0.00720993	Not hit
CSNK1E	CSNK1E	-0.08691	0.759936	-0.0103617	Not hit	-0.139181	0.2084	-0.0947962	Not hit	-0.122339	0.0194197	-0.209414	Not hit
CSNK1G1	CSNK1G1	-0.066562	0.977839	-0.000647834	Not hit	0.015709	0.166063	0.0122487	Not hit	-0.0957057	0.122661	-0.0872159	Not hit
CSNK1G2	CSNK1G2	0.0833027	0.0299535	0.126916	Not hit	0.204321	0.0450667	0.275046	Hit	-0.0758357	0.315379	-0.0380064	Not hit
CSNK1G3	CSNK1G3	0.128827	0.482428	0.0407824	Not hit	-0.0718423	0.528059	-0.0199232	Not hit	0.0825113	0.0186102	0.142765	Not hit
CSNK2A1	CSNK2A1	-0.327761	0.0102422	-0.652114	Hit	-0.069222	0.124597	-0.0626109	Not hit	0.216998	0.0190112	0.373452	Hit
CSNK2A2	CSNK2A2	-0.124836	0.889534	-0.00634632	Not hit	-0.360802	0.0120054	-0.692964	Hit	0.218163	0.0372149	0.311816	Hit
CSNK2B	CSNK2B	-0.269521	0.0122781	-0.515018	Hit	-0.368192	0.0102422	-0.732557	Hit	0.259221	0.00527454	0.590458	Hit
CTDNEP1	CTDNEP1	-0.016866	0.977839	-0.000164153	Not hit	-0.0124363	0.30032	-0.00649693	Not hit	-0.0341087	0.0459236	-0.0456362	Not hit
CTDP1	CTDP1	-0.060784	0.415921	-0.023158	Not hit	-0.174779	0.00625295	-0.385197	Hit	-0.0445167	0.220112	-0.0292633	Not hit
CTDSP1	CTDSP1	0.0533923	0.723949	0.00749052	Not hit	-0.160712	0.0605121	-0.195773	Not hit	0.194781	0.0202598	0.329836	Hit
CTDSP2	CTDSP2	0.061846	0.0394378	0.0868372	Not hit	0.0460913	0.533261	0.0125857	Not hit	0.291945	0.00454839	0.683776	Hit
CTDSPL	CTDSPL	-0.106055	0.79033	-0.0108379	Not hit	0.114	0.282182	0.0626395	Not hit	0.0352713	0.0552726	0.0443533	Not hit
CTH	CTH	-0.0120137	0.50244	-0.00359108	Not hit	-0.0224513	0.0995832	-0.0224921	Not hit	0.000228933	0.0673363	0.000268253	Not hit
CTLA4	CTLA4	-0.00589733	0.175986	-0.00444967	Not hit	-0.108145	0.145283	-0.0906024	Not hit	-0.110351	0.326993	-0.0535711	Not hit
CTNS	CTNS	0.0724807	0.124596	0.0655583	Not hit	0.233978	0.0916877	0.242796	Hit	0.161395	0.0239452	0.261586	Not hit
CTRB1	CTRB1	0.00621467	0.870752	0.000373536	Not hit	0.0453447	0.0638489	0.0541799	Not hit	-0.195377	0.429699	-0.0716714	Not hit
CTSF	CTSF	-0.0838607	0.0305591	-0.127037	Not hit	0.0166543	0.311568	0.00843453	Not hit	0.0600153	0.927276	0.00196796	Not hit
CTSG	CTSG	-0.010575	0.845823	-0.000769019	Not hit	-0.042452	0.0372148	-0.060676	Not hit	-0.137886	0.134633	-0.120077	Not hit
CTSH	CTSH	-0.142181	0.958856	-0.0025943	Not hit	-0.041418	0.338881	-0.0194645	Not hit	-0.0997843	0.0801088	-0.109396	Not hit
CTSK	CTSK	-0.0462673	0.296632	-0.0244191	Not hit	0.0162623	0.199918	0.0113698	Not hit	0.009261	0.156567	0.00745787	Not hit
CTSL	CTSL_P1	0.0548527	0.278645	0.0304404	Not hit	0.098568	0.00581519	0.220342	Hit	0.123044	0.166063	0.0959404	Not hit
CTSL	CTSL_P2	-0.044384	0.183714	-0.0326604	Not hit	0.0860347	0.0801087	0.0943215	Not hit	-0.022155	0.14972	-0.0182717	Not hit
CTSS	CTSS	-0.0854877	0.145283	-0.0716202	Not hit	-0.0198917	0.581219	-0.00468767	Not hit	0.210571	0.0293584	0.322652	Hit
CTSV	CTSV	-0.0477947	0.512608	-0.0138707	Not hit	-0.0983853	0.068533	-0.11453	Not hit	0.0568427	0.482428	0.0179945	Not hit
CUBN	CUBN	-0.0849713	0.839614	-0.00645106	Not hit	0.114511	0.217141	0.0759501	Not hit	0.142821	0.608706	0.0307911	Not hit
CUTA	CUTA	0.137936	0.0843033	0.148165	Not hit	0.117998	0.0293584	0.180805	Not hit	-0.211172	0.0372149	-0.301825	Hit
CXCL10	CXCL10	0.0392743	0.158902	0.0313751	Not hit	-0.104866	0.371919	-0.0450453	Not hit	-0.0350883	0.315379	-0.0175851	Not hit
CXCR1	CXCR1	-0.154807	0.0442232	-0.209663	Not hit	-0.00276867	0.0276335	-0.00431515	Not hit	0.0489313	0.631104	0.00978134	Not hit
CYB5A	CYB5A	0.127859	0.0140326	0.236906	Not hit	0.05777	0.248173	0.034965	Not hit	-0.0135597	0.116996	-0.0126353	Not hit
CYB5B	CYB5B	0.057936	0.497396	0.0175719	Not hit	-0.144272	0.14972	-0.118984	Not hit	0.00708733	0.342904	0.00329439	Not hit
CYB5R1	CYB5R1	-0.0148967	0.833415	-0.00117891	Not hit	-0.0764457	0.319219	-0.0379102	Not hit	0.0361697	0.682728	0.0059952	Not hit
CYC1	CYC1	-0.0714073	0.0673362	-0.0836716	Not hit	0.111661	0.00955997	0.225505	Hit	0.0595813	0.156567	0.0479808	Not hit
CYGB	CYGB	0.163173	0.194404	0.116064	Not hit	0.0322763	0.0350994	0.0469524	Not hit	-0.0392603	0.625471	-0.00800096	Not hit
CYP2C18	CYP2C18	-0.150552	0.130546	-0.133124	Not hit	-0.133836	0.0573212	-0.166182	Not hit	-0.079992	0.244937	-0.0488708	Not hit
CYP2C8	CYP2C8	0.0606143	0.402408	0.0239629	Not hit	0.120024	0.0787488	0.132477	Not hit	-0.0158803	0.688563	-0.00257351	Not hit
CYP2C9	CYP2C9	0.124279	0.0857403	0.132583	Not hit	-0.0112283	0.323091	-0.00550947	Not hit	0.030069	0.168504	0.0232551	Not hit
CYP2D6	CYP2D6	0.112426	0.0174513	0.197664	Not hit	0.0251447	0.106282	0.0244793	Not hit	-0.0583033	0.772052	-0.00655058	Not hit
CYP3A5	CYP3A5	-0.025964	0.517732	-0.00742299	Not hit	-0.0539913	0.45324	-0.0185553	Not hit	0.0221813	0.158902	0.01772	Not hit
CYP4A11	CYP4A11	-0.0192393	0.151976	-0.0157421	Not hit	0.04348	0.384806	0.0180337	Not hit	0.000459667	0.439029	0.000164334	Not hit
CYSLTR1	CYSLTR1	0.00379267	0.351042	0.0017243	Not hit	-0.0148833	0.814881	-0.00132322	Not hit	-0.096962	0.729907	-0.0132578	Not hit
CYSLTR2	CYSLTR2_ENST00000282018.3	-0.00338767	0.533261	-0.000925037	Not hit	0.0747613	0.0372148	0.106855	Not hit	-0.0389753	0.723949	-0.00546792	Not hit
CYTH2	CYTH2	0.155909	0.458035	0.0528689	Not hit	0.0431347	0.104575	0.0422966	Not hit	0.179391	0.0330875	0.265559	Not hit
CYTH3	CYTH3	-0.00487	0.30032	-0.00254416	Not hit	-0.153819	0.118861	-0.142277	Not hit	-0.102175	0.0102423	-0.203288	Not hit
DAO	DAO	-0.104907	0.115153	-0.098479	Not hit	0.181935	0.0337469	0.267765	Hit	0.0807713	0.0871972	0.085577	Not hit
DAPK1	DAPK1	-0.162468	0.226142	-0.104892	Not hit	-0.125824	0.128539	-0.112105	Not hit	-0.165895	0.0649945	-0.196938	Not hit
DAPK2	DAPK2	-0.0400407	0.0337469	-0.0589305	Not hit	-0.077062	0.0112193	-0.150274	Not hit	-0.12573	0.477493	-0.0403635	Not hit
DAPK3	DAPK3	0.158526	0.0153219	0.287675	Not hit	0.286895	0.0364979	0.412478	Hit	0.0430047	0.146383	0.0358878	Not hit
DAPP1	DAPP1	0.099365	0.425077	0.0369173	Not hit	0.163365	0.151976	0.133669	Not hit	-0.161105	0.134633	-0.140298	Not hit
DARS	DARS	0.217676	0.0344174	0.318508	Not hit	0.0485997	0.688563	0.00787589	Not hit	-0.113605	0.802581	-0.0108506	Not hit
DARS2	DARS2	0.00534733	0.625471	0.00108975	Not hit	-0.0617967	0.467708	-0.0203945	Not hit	-0.000918	0.0828859	-0.000992835	Not hit
DBF4	DBF4	-0.0401667	0.244937	-0.0245397	Not hit	-0.0929233	0.85827	-0.0061679	Not hit	-0.0745887	0.0485772	-0.0979773	Not hit
DBH	DBH	-0.064256	0.671116	-0.0111293	Not hit	-0.162192	0.389162	-0.0664776	Not hit	-0.0898653	0.0350994	-0.130727	Not hit
DBI	DBI_P2	0.131772	0.48739	0.0411292	Not hit	0.106417	0.285749	0.0578923	Not hit	0.0624583	0.462857	0.0208956	Not hit
DBI	DBI_P1	-0.117911	0.984169	-0.000817133	Not hit	-0.0179787	0.145283	-0.0150622	Not hit	-0.143598	0.326993	-0.0697112	Not hit
DCD	DCD	0.044823	0.79645	0.00443038	Not hit	-0.155076	0.384806	-0.064319	Not hit	0.038145	0.311568	0.0193184	Not hit
DCK	DCK	0.152416	0.0357928	0.220425	Not hit	-0.013912	0.140948	-0.0118383	Not hit	-0.159875	0.570389	-0.0389821	Not hit
DCLK1	DCLK1_ENST00000255448.4	0.026756	0.202717	0.0185449	Not hit	0.035971	0.636758	0.00705125	Not hit	-0.0258913	0.479957	-0.00825409	Not hit
DCLK2	DCLK2	-0.0242477	0.908379	-0.00101192	Not hit	0.134671	0.0673363	0.157801	Not hit	-0.047019	0.939897	-0.00126574	Not hit
DCLK3	DCLK3	-0.0630513	0.477493	-0.0202415	Not hit	0.113626	0.334887	0.053984	Not hit	-0.0524917	0.397963	-0.0210049	Not hit
DCPS	DCPS	0.267549	0.0229731	0.438455	Hit	0.148078	0.00688271	0.32018	Hit	-0.275762	0.0270783	-0.432223	Hit
DCTD	DCTD	-0.137664	0.0886738	-0.144851	Not hit	-0.075762	0.0857404	-0.080824	Not hit	-0.0329967	0.512608	-0.00957612	Not hit
DCXR	DCXR	-0.247911	0.18111	-0.183964	Not hit	0.033808	0.0137257	0.0629663	Not hit	0.277261	0.00934173	0.562722	Hit
DDAH1	DDAH1	0.0297573	0.682728	0.00493234	Not hit	-0.0276357	0.570389	-0.00673837	Not hit	0.120356	0.512608	0.0349292	Not hit
DDAH2	DDAH2	0.0489527	0.597642	0.0109438	Not hit	0.174841	0.0337469	0.257326	Hit	0.021362	0.0747815	0.024058	Not hit
DDC	DDC	-0.052521	0.665339	-0.00929395	Not hit	0.0653693	0.18111	0.0485077	Not hit	-0.00436567	0.784224	-0.000460838	Not hit
DDR1	DDR1_P2	0.110956	0.0963622	0.112742	Not hit	0.271525	0.00514667	0.621377	Hit	0.0642833	0.393548	0.0260349	Not hit
DDR1	DDR1_P1	-0.0597407	0.729907	-0.00816849	Not hit	-0.046445	0.371919	-0.0199506	Not hit	-0.0272773	0.311568	-0.0138145	Not hit
DDR2	DDR2	-0.257164	0.0379436	-0.365394	Not hit	-0.134999	0.0128401	-0.255341	Hit	-0.0174023	0.864507	-0.00110038	Not hit
DDX39B	DDX39B	-0.0444953	0.477493	-0.0142845	Not hit	0.324098	0.00466274	0.755589	Hit	0.172051	0.244937	0.105114	Not hit
DECR1	DECR1	0.0753074	0.631104	0.0150539	Not hit	-0.202705	0.0425764	-0.277874	Hit	0.000856333	0.238554	0.000532993	Not hit
DGKA	DGKA	0.103229	0.0206916	0.17386	Not hit	-0.14624	0.741872	-0.0189631	Not hit	-0.161032	0.278645	-0.0893646	Not hit
DGKB	DGKB	-0.0327007	0.0661567	-0.038568	Not hit	-0.030852	0.0202598	-0.0522437	Not hit	-0.0647923	0.694416	-0.0102618	Not hit
DGKD	DGKD	-0.220551	0.0276335	-0.343743	Not hit	0.115631	0.0131295	0.217589	Hit	-0.144281	0.241731	-0.0889733	Not hit
DGKE	DGKE	0.0339627	0.151976	0.0277891	Not hit	0.240288	0.0117381	0.463852	Hit	-0.047595	0.268217	-0.0272012	Not hit
DGKG	DGKG	0.052886	0.189003	0.0382647	Not hit	-0.0527187	0.0901707	-0.0550876	Not hit	0.0603747	0.10289	0.0596278	Not hit
DGKH	DGKH_P2	0.157428	0.0442232	0.213212	Not hit	0.107618	0.275139	0.0603141	Not hit	-0.044344	0.682728	-0.00735011	Not hit
DGKH	DGKH_P1	-0.0282307	0.168504	-0.0218333	Not hit	-0.0477753	0.126556	-0.0428888	Not hit	-0.0233753	0.178535	-0.0174912	Not hit
DGKI	DGKI	-0.143277	0.0211314	-0.24	Not hit	-0.165945	0.0787488	-0.183163	Not hit	0.0614413	0.0122782	0.117406	Not hit
DGKK	DGKK	-0.119642	0.977839	-0.00116445	Not hit	0.107561	0.729907	0.014707	Not hit	-0.0697987	0.202717	-0.0483782	Not hit
DGKQ	DGKQ_P2	-0.108469	0.50751	-0.0319501	Not hit	0.063558	0.0234548	0.103585	Not hit	0.0208553	0.406883	0.00814464	Not hit
DGKQ	DGKQ_P1	-0.211427	0.0194196	-0.361913	Not hit	-0.153169	0.472587	-0.0498593	Not hit	0.00946333	0.85827	0.00062814	Not hit
DGKZ	DGKZ	-0.171907	0.0234547	-0.280169	Not hit	0.113628	0.0573212	0.14109	Not hit	0.003202	0.120749	0.00293981	Not hit
DGUOK	DGUOK	0.0151733	0.765987	0.00175675	Not hit	-0.108746	0.346958	-0.0499929	Not hit	0.0230697	0.575792	0.00553059	Not hit
DHCR7	DHCR7	-0.0804607	0.01566	-0.145248	Not hit	0.0628913	0.538489	0.0169066	Not hit	-0.162573	0.952533	-0.0034335	Not hit
DHFRL1	DHFRL1	0.0311527	0.0901706	0.0325525	Not hit	-0.0583647	0.852042	-0.00405863	Not hit	0.0210847	0.38048	0.00884856	Not hit
DHODH	DHODH_P2	0.0385227	0.0594324	0.0472279	Not hit	-0.119534	0.528059	-0.033149	Not hit	0.119078	0.0583689	0.146921	Not hit
DHODH	DHODH_P1	0.146977	0.883266	0.00792328	Not hit	-0.0555653	0.0149902	-0.101362	Not hit	0.0689293	0.289346	0.0371241	Not hit
DHPS	DHPS	0.123279	0.156567	0.0992762	Not hit	-0.221814	0.0649944	-0.263321	Hit	0.0376523	0.338881	0.0176948	Not hit
DHRS11	DHRS11	0.0699227	0.109763	0.0670938	Not hit	-0.100059	0.0485771	-0.131434	Not hit	-0.041872	0.0211314	-0.0701386	Not hit
DHRS4	DHRS4	0.251946	0.0270783	0.394895	Not hit	-0.051028	0.199918	-0.0356762	Not hit	0.00226	0.238554	0.00140665	Not hit
DHRS4L1	DHRS4L1	0.111904	0.406883	0.0437019	Not hit	0.133181	0.170971	0.10216	Not hit	-0.005872	0.883266	-0.00031655	Not hit
DHRS4L2	DHRS4L2_ENST00000382755.4	0.114909	0.120749	0.1055	Not hit	0.156288	0.0048993	0.361004	Hit	0.114853	0.45324	0.0394716	Not hit
DLAT	DLAT	-0.077531	0.397963	-0.0310246	Not hit	-0.0673187	0.271663	-0.0381003	Not hit	-0.0499887	0.482428	-0.0158248	Not hit
DLD	DLD	-0.452464	0.0215793	-0.753788	Hit	-0.340499	0.00640532	-0.74687	Hit	-0.0234687	0.0963623	-0.0238463	Not hit
DLG4	DLG4_P2	-0.022523	0.619861	-0.00467816	Not hit	0.0788897	0.0916877	0.0818629	Not hit	0.004676	0.275139	0.00262065	Not hit
DLG4	DLG4_P1	-0.0150107	0.0220355	-0.0248708	Not hit	-0.079782	0.0128401	-0.150902	Not hit	-0.176861	0.845823	-0.0128614	Not hit
DMPK	DMPK	-0.0118107	0.0324391	-0.0175853	Not hit	-0.173706	0.0542714	-0.219813	Hit	0.0779243	0.235407	0.0489506	Not hit
DNASE1	DNASE1	-0.036849	0.45324	-0.012664	Not hit	0.15735	0.0386846	0.222251	Hit	-0.017695	0.48739	-0.00552303	Not hit
DNPEP	DNPEP	-0.235071	0.0697471	-0.271853	Not hit	-0.220135	0.285749	-0.119757	Not hit	-0.315673	0.0871972	-0.334454	Hit
DNTT	DNTT	0.0802093	0.0947833	0.0820757	Not hit	-0.0959583	0.977839	-0.000933942	Not hit	0.25189	0.0886739	0.26504	Not hit
DOK1	DOK1	0.101806	0.0409816	0.141247	Not hit	0.124895	0.14972	0.103003	Not hit	0.135055	0.118861	0.12492	Not hit
DOLPP1	DOLPP1	0.248983	0.0225	0.410278	Hit	0.078273	0.307788	0.040056	Not hit	0.0622017	0.723949	0.00872639	Not hit
DPEP1	DPEP1_P1	0.0372093	0.223113	0.024241	Not hit	0.0780387	0.205544	0.05362	Not hit	0.0492847	0.166063	0.0384285	Not hit
DPEP1	DPEP1_P2	-0.117734	0.0843033	-0.126465	Not hit	-0.0465787	0.205544	-0.032004	Not hit	-0.0654453	0.0137257	-0.12189	Not hit
DPH5	DPH5	0.0553833	0.389162	0.0227	Not hit	0.0570547	0.0494898	0.074484	Not hit	-0.0207497	0.889534	-0.00105486	Not hit
DPP4	DPP4	0.0929127	0.0638489	0.111016	Not hit	0.153638	0.0542714	0.194418	Not hit	-0.131819	0.2084	-0.0897819	Not hit
DPP6	DPP6_ENST00000377770.3	-0.134871	0.285749	-0.0733718	Not hit	-0.142035	0.183714	-0.104518	Not hit	-0.107473	0.765987	-0.012443	Not hit
DRD1	DRD1	0.222316	0.254734	0.132036	Not hit	-0.206882	0.244937	-0.126394	Not hit	0.217803	0.359302	0.0968222	Not hit
DRD2	DRD2	0.0606827	0.0504167	0.0787312	Not hit	0.0979747	0.0104791	0.193958	Not hit	0.100714	0.814881	0.00895405	Not hit
DRD3	DRD3	0.0375713	0.45324	0.0129122	Not hit	0.0191883	0.597642	0.00428972	Not hit	0.0674313	0.126556	0.0605343	Not hit
DRD4	DRD4	0.006416	0.570389	0.0015644	Not hit	0.103668	0.202717	0.0718532	Not hit	0.0118717	0.0532854	0.0151173	Not hit
DRD5	DRD5	-0.0528673	0.319219	-0.0262175	Not hit	-0.0281773	0.268217	-0.0161037	Not hit	-0.0346553	0.0153219	-0.0628886	Not hit
DSTN	DSTN	-0.0652673	0.0344174	-0.0955006	Not hit	0.071228	0.0318018	0.106667	Not hit	-0.290489	0.0112193	-0.566463	Hit
DSTYK	DSTYK	-0.127671	0.0163561	-0.228061	Not hit	0.0107903	0.614272	0.00228365	Not hit	0.242995	0.0225001	0.40041	Hit
DTYMK	DTYMK	0.00383267	0.0239451	0.00621192	Not hit	0.14741	0.175986	0.111224	Not hit	-0.0808553	0.0886739	-0.0850763	Not hit
DUSP10	DUSP10	-0.112086	0.592144	-0.0255078	Not hit	0.081508	0.0871972	0.0863575	Not hit	0.037783	0.914673	0.00146349	Not hit
DUSP11	DUSP11	-0.000818333	0.120749	-0.000751325	Not hit	-0.0492353	0.278645	-0.0273231	Not hit	-0.169179	0.178535	-0.126593	Not hit
DUSP12	DUSP12	0.0526303	0.415921	0.0200516	Not hit	-0.0756287	0.0160048	-0.13581	Not hit	0.916707	0.0605122	1.11669	Hit
DUSP13	DUSP13	0.0948253	0.908379	0.00395732	Not hit	0.094052	0.914673	0.00364303	Not hit	0.003574	0.393548	0.00144748	Not hit
DUSP14	DUSP14_P2	0.0301193	0.232289	0.0190948	Not hit	0.140498	0.189003	0.101655	Not hit	0.154697	0.371919	0.0664503	Not hit
DUSP14	DUSP14_P1	-0.1586	0.411387	-0.0611797	Not hit	-0.0755583	0.877005	-0.00430666	Not hit	0.0334147	0.0963623	0.0339524	Not hit
DUSP15	DUSP15	0.0997427	0.0344174	0.145946	Not hit	0.220961	0.0128401	0.417933	Hit	-0.0800787	0.124597	-0.0724307	Not hit
DUSP16	DUSP16	0.078438	0.50244	0.0234464	Not hit	0.0627897	0.0442233	0.0850391	Not hit	-0.162119	0.232289	-0.102778	Not hit
DUSP18	DUSP18	-0.015838	0.497396	-0.00480363	Not hit	-0.0843457	0.772052	-0.00947652	Not hit	0.133781	0.0160048	0.240238	Not hit
DUSP19	DUSP19	0.178739	0.124596	0.161669	Not hit	-0.077782	0.0198358	-0.132428	Not hit	-0.078796	0.741872	-0.0102176	Not hit
DUSP2	DUSP2	-0.0152347	0.89581	-0.000727977	Not hit	-0.102063	0.845823	-0.00742209	Not hit	-0.0466987	0.238554	-0.0290659	Not hit
DUSP21	DUSP21	-0.198614	0.482428	-0.0628748	Not hit	0.130808	0.0734958	0.148302	Not hit	-0.211912	0.311568	-0.107322	Not hit
DUSP22	DUSP22	0.0851373	0.723949	0.0119441	Not hit	-0.0301203	0.261416	-0.0175502	Not hit	-0.0118693	0.371919	-0.0050985	Not hit
DUSP23	DUSP23	-0.141827	0.166063	-0.110587	Not hit	0.162361	0.0182166	0.282433	Hit	-0.005558	0.0417726	-0.00766508	Not hit
DUSP27	DUSP27	-0.027034	0.223113	-0.017612	Not hit	0.079607	0.38048	0.0334085	Not hit	0.164638	0.0182166	0.286393	Not hit
DUSP3	DUSP3	-0.151254	0.543743	-0.0400226	Not hit	-0.134265	0.0843033	-0.144222	Not hit	-0.048478	0.614273	-0.0102598	Not hit
DUSP6	DUSP6	-0.160723	0.30032	-0.0839644	Not hit	-0.131787	0.168504	-0.101923	Not hit	-0.346157	0.0979622	-0.349252	Hit
DUSP7	DUSP7_P1	0.10288	0.603163	0.0225889	Not hit	0.165525	0.0442233	0.224178	Hit	0.165035	0.0916878	0.171255	Not hit
DUSP7	DUSP7_P2	-0.120532	0.214199	-0.0806582	Not hit	-0.152779	0.275139	-0.0856249	Not hit	-0.0790653	0.0194197	-0.135341	Not hit
DUSP8	DUSP8	0.0007393	0.0979621	0.000745911	Not hit	-0.0510953	0.443737	-0.0180302	Not hit	-0.0328043	0.101226	-0.0326308	Not hit
DUT	DUT	0.0671093	0.50751	0.0197674	Not hit	0.108601	0.0143456	0.200183	Hit	0.190044	0.115153	0.178399	Not hit
DYRK1A	DYRK1A_ENST00000398960.2	-0.0210507	0.0485771	-0.0276515	Not hit	-0.0275347	0.603163	-0.00604566	Not hit	0.0709257	0.965182	0.00109161	Not hit
DYRK1B	DYRK1B	-0.478644	0.00353688	-1.17334	Hit	-0.0419387	0.0234548	-0.0683503	Not hit	-0.0884567	0.729907	-0.0120949	Not hit
DYRK2	DYRK2	-0.224827	0.0616079	-0.272123	Not hit	-0.0571753	0.0734958	-0.0648218	Not hit	0.0168453	0.790331	0.00172145	Not hit
DYRK3	DYRK3	0.114746	0.205544	0.0788414	Not hit	-0.195129	0.0627202	-0.23466	Hit	0.197625	0.068533	0.230055	Not hit
DYRK4	DYRK4	-0.035274	0.132577	-0.030954	Not hit	-0.012652	0.0747814	-0.0142488	Not hit	0.05427	0.729907	0.00742046	Not hit
EARS2	EARS2	-0.015371	0.883266	-0.000828626	Not hit	0.211881	0.108012	0.204789	Hit	-0.146299	0.0281985	-0.22673	Not hit
ECE1	ECE1	0.0576313	0.232289	0.0365366	Not hit	0.0953637	0.0324392	0.14199	Not hit	-0.0142677	0.158902	-0.011398	Not hit
EDA	EDA	0.029486	0.254734	0.0175121	Not hit	0.0765573	0.889534	0.00389196	Not hit	0.0341967	0.145283	0.0286494	Not hit
EEA1	EEA1	0.0416127	0.175986	0.0313977	Not hit	0.0534307	0.323091	0.0262171	Not hit	0.0736217	0.0963623	0.0748064	Not hit
EEF2	EEF2_P2	0.0149383	0.996834	2.05744e-05	Not hit	-0.0238473	0.772052	-0.00267933	Not hit	0.193431	0.0215794	0.322249	Hit
EEF2	EEF2_P1	-0.0161	0.389162	-0.0065989	Not hit	-0.126485	0.0311751	-0.190511	Not hit	-0.455352	0.0442233	-0.616705	Hit
EEF2K	EEF2K	0.0456893	0.363477	0.0200815	Not hit	-0.0285913	0.138818	-0.0245186	Not hit	-0.111692	0.232289	-0.0708094	Not hit
EFNB2	EFNB2	0.130518	0.307788	0.0667921	Not hit	0.0453863	0.2084	0.0309127	Not hit	0.0454177	0.355157	0.0204188	Not hit
EFTUD1	EFTUD1	-0.131917	0.175986	-0.0995345	Not hit	-0.185435	0.0372148	-0.26504	Hit	0.230171	0.00774975	0.485825	Hit
EGFR	EGFR	0.0138327	0.0281985	0.0214375	Not hit	-0.207402	0.199918	-0.145005	Not hit	0.192088	0.109764	0.184316	Not hit
EGLN1	EGLN1	-0.184197	0.0293584	-0.28224	Not hit	-0.059621	0.434349	-0.0215924	Not hit	-0.16073	0.402408	-0.0635418	Not hit
EGLN2	EGLN2_P1	0.101099	0.251439	0.0606159	Not hit	0.092958	0.0583689	0.114693	Not hit	0.0479927	0.223113	0.031266	Not hit
EGLN2	EGLN2_P2	-0.366894	0.0760853	-0.410444	Hit	-0.209885	0.0276335	-0.32712	Hit	0.0138513	0.199918	0.00968415	Not hit
EGLN3	EGLN3	0.085786	0.151976	0.0701922	Not hit	0.003573	0.89581	0.000170733	Not hit	-0.190386	0.19169	-0.136583	Not hit
EHHADH	EHHADH	0.022916	0.18111	0.017005	Not hit	0.0325033	0.118861	0.0300643	Not hit	0.0664413	0.161263	0.0526525	Not hit
EIF2AK1	EIF2AK1	-0.114554	0.902091	-0.00512625	Not hit	-0.129269	0.0146648	-0.237043	Hit	0.078304	0.124597	0.0708255	Not hit
EIF2AK2	EIF2AK2	0.181883	0.145283	0.152378	Not hit	-0.0356487	0.0979622	-0.0359674	Not hit	-0.0542897	0.397963	-0.0217244	Not hit
EIF2AK3	EIF2AK3	0.0259963	0.676913	0.00440553	Not hit	0.0319193	0.14972	0.0263245	Not hit	0.084856	0.186345	0.061918	Not hit
EIF2AK4	EIF2AK4	0.186669	0.0467942	0.248234	Not hit	0.196001	0.226142	0.126542	Not hit	-0.0413887	0.0828859	-0.0447627	Not hit
ELANE	ELANE	0.0900993	0.0281985	0.139634	Not hit	0.0117237	0.50751	0.00345327	Not hit	-0.0174737	0.439029	-0.00624695	Not hit
ELOVL4	ELOVL4	0.122389	0.00514666	0.280085	Not hit	0.103029	0.659582	0.0186205	Not hit	-0.0813193	0.443738	-0.0286955	Not hit
ELSPBP1	ELSPBP1	-0.214757	0.143103	-0.181331	Not hit	0.0633563	0.477493	0.0203395	Not hit	-0.0160403	0.467708	-0.00529371	Not hit
EN2	EN2	-0.0585543	0.861387	-0.00379442	Not hit	0.142212	0.229201	0.0909846	Not hit	-0.140308	0.278645	-0.0778639	Not hit
ENO3	ENO3_P2	-0.074304	0.0513582	-0.0958069	Not hit	0.0920617	0.229201	0.0588995	Not hit	0.0541493	0.458035	0.0183621	Not hit
ENO3	ENO3_P1	-0.179794	0.115153	-0.168777	Not hit	-0.140849	0.00595794	-0.313375	Hit	0.00687767	0.712084	0.00101424	Not hit
ENOPH1	ENOPH1	-0.0419073	0.0211314	-0.0701978	Not hit	0.171981	0.0963623	0.174749	Not hit	0.153392	0.543743	0.0405884	Not hit
ENPEP	ENPEP	-0.051354	0.0513582	-0.0662154	Not hit	-0.162874	0.128539	-0.145115	Not hit	0.067998	0.175986	0.0513059	Not hit
ENPP1	ENPP1	-0.084734	0.143103	-0.0715452	Not hit	-0.0503453	0.199918	-0.0351989	Not hit	-0.0335033	0.0583689	-0.041337	Not hit
ENPP2	ENPP2	-0.150124	0.0627201	-0.180538	Not hit	-0.0150153	0.0442233	-0.020336	Not hit	-0.002458	0.89581	-0.000117454	Not hit
ENPP3	ENPP3_P2	0.0797907	0.554327	0.0204451	Not hit	0.0395497	0.512608	0.0114779	Not hit	0.0359453	0.338881	0.0168926	Not hit
ENPP3	ENPP3_P1	-0.010064	0.0206916	-0.0169499	Not hit	-0.0930497	0.778131	-0.0101375	Not hit	-0.0266187	0.0963623	-0.027047	Not hit
EPHA1	EPHA1	-0.0490737	0.927276	-0.00160918	Not hit	0.0652447	0.271663	0.0369265	Not hit	0.0307403	0.334887	0.0146048	Not hit
EPHA10	EPHA10_P1	0.0191327	0.747878	0.00241396	Not hit	-0.023752	0.0627202	-0.028564	Not hit	0.022169	0.183714	0.0163132	Not hit
EPHA10	EPHA10_P2	-0.123643	0.631104	-0.0247162	Not hit	-0.112991	0.0649944	-0.134135	Not hit	-0.074182	0.109764	-0.0711807	Not hit
EPHA2	EPHA2	0.311189	0.0128401	0.588594	Hit	0.510078	0.00295562	1.29017	Hit	-0.00764533	0.00411592	-0.0182382	Not hit
EPHA3	EPHA3	-0.069733	0.864507	-0.00440934	Not hit	0.043523	0.202717	0.0301663	Not hit	0.00895	0.914673	0.000346671	Not hit
EPHA4	EPHA4	0.014876	0.0265327	0.0234478	Not hit	-0.038482	0.229201	-0.0246201	Not hit	-0.028138	0.0337469	-0.0414125	Not hit
EPHA5	EPHA5	-0.056835	0.79645	-0.00561767	Not hit	-0.009624	0.0513582	-0.0124091	Not hit	-0.016286	0.522882	-0.00458608	Not hit
EPHA6	EPHA6	0.068946	0.0394378	0.0968062	Not hit	-0.201829	0.068533	-0.234949	Hit	-0.0212927	0.482428	-0.00674057	Not hit
EPHA7	EPHA7	-0.106765	0.359302	-0.0474615	Not hit	-0.117952	0.0627202	-0.141848	Not hit	-0.056624	0.990501	-0.000234704	Not hit
EPHA8	EPHA8	0.0996467	0.784224	0.0105187	Not hit	0.214078	0.311568	0.108419	Not hit	-0.0878313	0.214199	-0.0587752	Not hit
EPHB1	EPHB1	-0.108631	0.522882	-0.03059	Not hit	0.030608	0.0583689	0.0377647	Not hit	-0.140897	0.827226	-0.0116065	Not hit
EPHB2	EPHB2	0.205635	0.130546	0.18183	Not hit	-0.118219	0.0828858	-0.127857	Not hit	-0.0423187	0.48739	-0.0132087	Not hit
EPHB3	EPHB3	0.0451467	0.603163	0.00991265	Not hit	0.0706413	0.0215793	0.117686	Not hit	0.0195277	0.581219	0.00460189	Not hit
EPHB4	EPHB4	-0.0156873	0.0494897	-0.0204796	Not hit	0.0548847	0.205544	0.037711	Not hit	-0.087052	0.0442233	-0.117899	Not hit
EPHB6	EPHB6	0.117799	0.122661	0.10735	Not hit	-0.075052	0.0594325	-0.092012	Not hit	0.157314	0.244937	0.0961105	Not hit
EPHX2	EPHX2	0.120304	0.85827	0.00798534	Not hit	0.091858	0.147489	0.0763561	Not hit	0.0806247	0.0734959	0.0914072	Not hit
EPM2A	EPM2A	0.0109893	0.0170793	0.019424	Not hit	0.459203	0.0386846	0.648607	Hit	0.162411	0.0372149	0.232131	Not hit
EPN1	EPN1	-0.190994	0.0344174	-0.279467	Not hit	-0.234299	0.00774974	-0.494537	Hit	0.089763	0.319219	0.0445144	Not hit
EPOR	EPOR_P2	0.0852477	0.538489	0.0229165	Not hit	0.250528	0.0697471	0.289729	Hit	0.203111	0.128539	0.180965	Not hit
EPOR	EPOR_P1	-0.074204	0.278645	-0.0411794	Not hit	-0.0958193	0.0661568	-0.113012	Not hit	0.137655	0.115153	0.12922	Not hit
EPRS	EPRS	0.160633	0.543743	0.0425046	Not hit	0.276661	0.00443657	0.650971	Hit	-0.434082	0.0058152	-0.970362	Hit
EPS8L1	EPS8L1_P1	0.023849	0.864507	0.00150801	Not hit	0.0373683	0.315379	0.0187278	Not hit	0.0563813	0.285749	0.0306723	Not hit
EPS8L1	EPS8L1_P2	-0.029484	0.0787488	-0.0325431	Not hit	-0.303104	0.0318018	-0.453913	Hit	-0.0330683	0.467708	-0.0109134	Not hit
EPX	EPX	0.076936	0.0146648	0.141079	Not hit	-0.118939	0.0324392	-0.177091	Not hit	0.134558	0.178535	0.100687	Not hit
ERBB2	ERBB2	0.061686	0.278645	0.0342326	Not hit	0.076338	0.0153219	0.13853	Not hit	0.213275	0.0979622	0.215182	Not hit
ERBB3	ERBB3	-0.0496217	0.676913	-0.00840926	Not hit	-0.0362553	0.0270783	-0.0568258	Not hit	0.0877437	0.317295	0.0437434	Not hit
ERBB4	ERBB4	0.0290507	0.642432	0.00558274	Not hit	0.0716087	0.202717	0.0496327	Not hit	0.0785607	0.168504	0.0607581	Not hit
ERN1	ERN1	0.102369	0.0594324	0.125502	Not hit	0.0160047	0.0239452	0.0259401	Not hit	0.205855	0.0774078	0.228749	Not hit
ERN2	ERN2	0.0977687	0.323091	0.0479727	Not hit	0.194631	0.0857404	0.207636	Hit	0.14418	0.877005	0.00821795	Not hit
ERO1LB	ERO1LB	-0.0175163	0.682728	-0.00290337	Not hit	-0.0265243	0.285749	-0.0144297	Not hit	0.100265	0.990501	0.000415595	Not hit
ESD	ESD	0.053786	0.355157	0.0241811	Not hit	0.115006	0.79645	0.0113674	Not hit	0.0235547	0.688563	0.00381719	Not hit
ESRRG	ESRRG_ENST00000366940.2,ENST00000493603.1	0.183583	0.0760853	0.205375	Not hit	0.148843	0.0318018	0.2229	Hit	0.14959	0.304039	0.0773484	Not hit
ESRRG	ESRRG_ENST00000493748.1	0.176026	0.168504	0.136137	Not hit	0.0992947	0.136713	0.0858094	Not hit	0.0934513	0.338881	0.0439178	Not hit
ESRRG	ESRRG_ENST00000359162.2,ENST00000361525.3	0.07055	0.458035	0.0239236	Not hit	0.0282673	0.79645	0.00279399	Not hit	-0.02538	0.522882	-0.00714691	Not hit
ESRRG	ESRRG_ENST00000361395.2,ENST00000366938.2,ENST00000487276.1	-0.0219473	0.126556	-0.0197025	Not hit	0.0265807	0.939897	0.000715544	Not hit	-0.081023	0.592144	-0.0184386	Not hit
ESRRG	ESRRG_ENST00000360012.3	-0.0563933	0.346958	-0.0259253	Not hit	-0.13553	0.168504	-0.104818	Not hit	-0.0615213	0.183714	-0.045271	Not hit
ETFDH	ETFDH	-0.00206033	0.482428	-0.000652235	Not hit	0.004081	0.914673	0.000158074	Not hit	0.0814747	0.827226	0.00671155	Not hit
ETNK1	ETNK1	-0.0912493	0.778131	-0.00994135	Not hit	-0.101595	0.109764	-0.097485	Not hit	0.0441347	0.254735	0.0262121	Not hit
ETNK2	ETNK2	-0.005842	0.79033	-0.000597001	Not hit	-0.148094	0.625471	-0.0301804	Not hit	-0.18966	0.330925	-0.0910881	Not hit
EXTL2	EXTL2	-0.0708303	0.753899	-0.00868994	Not hit	-0.0772083	0.315379	-0.0386943	Not hit	0.037915	0.927276	0.00124327	Not hit
F10	F10	0.107847	0.229201	0.0689989	Not hit	-0.0962053	0.00432725	-0.227409	Hit	-0.510465	0.0047797	-1.18459	Hit
F11	F11	0.041516	0.977839	0.000404066	Not hit	0.0242247	0.996834	3.33644e-05	Not hit	0.098411	0.933584	0.00293722	Not hit
F13A1	F13A1	-0.161117	0.261416	-0.093878	Not hit	-0.170342	0.0137257	-0.317256	Hit	-0.0380983	0.425077	-0.0141548	Not hit
F2	F2	0.096776	0.00581519	0.216337	Not hit	0.0172113	0.134633	0.0149885	Not hit	0.065881	0.492379	0.0202716	Not hit
F2R	F2R	0.0591493	0.0661567	0.0697623	Not hit	0.044407	0.0542714	0.0561939	Not hit	-0.0603657	0.676913	-0.01023	Not hit
F3	F3_P1	0.0570717	0.543743	0.0151015	Not hit	0.0320027	0.772052	0.00359561	Not hit	-0.0348047	0.653845	-0.00642233	Not hit
F3	F3_P2	-0.00723067	0.275139	-0.00405241	Not hit	-0.0335887	0.0153219	-0.0609529	Not hit	-0.178095	0.0963623	-0.180961	Not hit
F5	F5	0.132661	0.870752	0.00797367	Not hit	0.101818	0.0206916	0.171483	Not hit	0.134466	0.254735	0.0798612	Not hit
F7	F7	-0.0264457	0.914673	-0.00102435	Not hit	-0.0302657	0.0562891	-0.0378192	Not hit	-0.141099	0.220112	-0.092752	Not hit
F9	F9	0.138559	0.58667	0.0320912	Not hit	-0.147425	0.0649944	-0.175012	Not hit	0.0440833	0.376184	0.0187177	Not hit
FAAH	FAAH	0.0417453	0.939897	0.00112377	Not hit	-0.085732	0.0109675	-0.168025	Not hit	-0.119465	0.0146648	-0.219066	Not hit
FABP6	FABP6	0.00194067	0.753899	0.000238094	Not hit	-0.0292277	0.443737	-0.0103137	Not hit	0.08774	0.130546	0.0775829	Not hit
FADS1	FADS1	-0.116917	0.147489	-0.0971865	Not hit	0.081328	0.0409817	0.112835	Not hit	-0.0988793	0.597642	-0.0221054	Not hit
FADS2	FADS2_P1	0.0827327	0.173465	0.0629421	Not hit	0.165422	0.120749	0.151877	Not hit	0.0994987	0.528059	0.0275928	Not hit
FADS2	FADS2_P2	0.0912227	0.278645	0.0506239	Not hit	-0.105889	0.439029	-0.037856	Not hit	-0.0703237	0.735882	-0.00936656	Not hit
FAH	FAH	0.101064	0.821048	0.00865427	Not hit	-0.0670517	0.170971	-0.0514339	Not hit	-0.0448207	0.45324	-0.0154036	Not hit
FARS2	FARS2	-0.137011	0.0234547	-0.223296	Not hit	-0.246592	0.0916877	-0.255886	Hit	0.0245847	0.0995833	0.0246293	Not hit
FARSA	FARSA	0.0266287	0.0843033	0.0286033	Not hit	0.041318	0.00831577	0.0859455	Not hit	0.0569397	0.244937	0.034787	Not hit
FARSB	FARSB	0.17222	0.429698	0.0631764	Not hit	0.032614	0.183714	0.0239993	Not hit	0.121038	0.0244444	0.195091	Not hit
FASTK	FASTK	-0.199354	0.19169	-0.143017	Not hit	-0.234533	0.220112	-0.154172	Not hit	0.323008	0.411387	0.1246	Not hit
FBP1	FBP1	0.0754027	0.285749	0.0410202	Not hit	-0.173705	0.156567	-0.139885	Not hit	-0.0834773	0.415921	-0.0318039	Not hit
FBP2	FBP2	0.215496	0.0627201	0.259154	Not hit	0.152842	0.0605121	0.186186	Not hit	0.0482143	0.402408	0.0190607	Not hit
FCER1A	FCER1A	0.0886593	0.712083	0.0130745	Not hit	0.084105	0.45324	0.0289045	Not hit	-0.156895	0.0276335	-0.244531	Not hit
FCER1G	FCER1G	-0.147951	0.0131295	-0.278407	Not hit	-0.121601	0.0760854	-0.136035	Not hit	-0.351453	0.0627202	-0.422654	Hit
FCGR1B	FCGR1B	0.148826	0.0318017	0.222874	Not hit	0.150389	0.363477	0.0660995	Not hit	-0.055952	0.0787489	-0.0617573	Not hit
FCGR3A	FCGR3A	-0.053274	0.0673362	-0.0624239	Not hit	-0.0475153	0.00739182	-0.101267	Not hit	-0.0363813	0.156567	-0.0292978	Not hit
FCGR3B	FCGR3B	-0.124532	0.296632	-0.0657256	Not hit	-0.0330563	0.592144	-0.00752271	Not hit	0.0892313	0.53849	0.0239874	Not hit
FCRL2	FCRL2	-0.341574	0.111537	-0.325376	Not hit	-0.0839587	0.296632	-0.0443119	Not hit	0.0290643	0.864507	0.00183779	Not hit
FDX1	FDX1	-0.014104	0.251439	-0.00845631	Not hit	-0.0446557	0.671116	-0.00773446	Not hit	0.0825317	0.559657	0.0208045	Not hit
FDXR	FDXR	-0.157488	0.533261	-0.0430037	Not hit	-0.018782	0.199918	-0.0131314	Not hit	0.0918333	0.238554	0.0571583	Not hit
FECH	FECH	-0.099084	0.0137257	-0.184541	Not hit	-0.180329	0.0163562	-0.322124	Hit	0.047711	0.443738	0.016836	Not hit
FER	FER_P1	0.00241633	0.603163	0.000530544	Not hit	0.190321	0.0552726	0.239327	Hit	0.021121	0.735882	0.00281315	Not hit
FER	FER_P2	-0.00810033	0.393547	-0.00328066	Not hit	0.0984693	0.462857	0.0329432	Not hit	-0.078442	0.933584	-0.00234121	Not hit
FES	FES	-0.022412	0.458035	-0.00759995	Not hit	0.103548	0.0114761	0.200904	Hit	-0.162246	0.101226	-0.161388	Not hit
FFAR1	FFAR1_ENST00000246553.2	0.00253933	0.549023	0.000661267	Not hit	0.0568387	0.570389	0.0138589	Not hit	0.0797313	0.183714	0.058671	Not hit
FGA	FGA	0.122442	0.914673	0.0047427	Not hit	-0.11752	0.326992	-0.0570517	Not hit	0.124785	0.581219	0.0294068	Not hit
FGB	FGB	0.0936627	0.0281985	0.145156	Not hit	-0.0571167	0.581219	-0.0134601	Not hit	0.060476	0.0583689	0.0746164	Not hit
FGF4	FGF4	0.306079	0.0513582	0.394656	Not hit	-0.0124153	0.143103	-0.0104829	Not hit	-0.207782	0.0774078	-0.230891	Not hit
FGFR1	FGFR1	-0.202044	0.0276335	-0.314899	Not hit	-0.028181	0.0886739	-0.0296522	Not hit	0.174701	0.0627202	0.210095	Not hit
FGFR2	FGFR2	-0.128522	0.122661	-0.117121	Not hit	-0.188901	0.275139	-0.105869	Not hit	-0.310725	0.363477	-0.136571	Not hit
FGFR3	FGFR3	-0.164954	0.0337469	-0.242774	Not hit	0.196338	0.143103	0.165778	Not hit	-0.0195507	0.688563	-0.00316831	Not hit
FGFR4	FGFR4	0.0174573	0.458035	0.00591981	Not hit	-0.0700443	0.367683	-0.0304361	Not hit	-0.074607	0.665339	-0.0132022	Not hit
FGG	FGG	0.050856	0.0932252	0.0524054	Not hit	0.0959737	0.79645	0.0094862	Not hit	-0.131796	0.996834	-0.000181521	Not hit
FGGY	FGGY	0.063412	0.140948	0.0539598	Not hit	-0.0548187	0.996834	-7.55011e-05	Not hit	-0.328745	0.00443658	-0.773522	Hit
FGR	FGR	0.035041	0.902091	0.00156807	Not hit	-0.0777387	0.0467942	-0.103378	Not hit	0.0695287	0.235407	0.0436766	Not hit
FLT1	FLT1	0.121942	0.688563	0.0197615	Not hit	0.177558	0.0433932	0.241937	Hit	0.018472	0.367683	0.00802657	Not hit
FLT3	FLT3	-0.0567783	0.458035	-0.0192536	Not hit	-0.00406367	0.367683	-0.00176577	Not hit	0.103261	0.0206916	0.173913	Not hit
FLT3LG	FLT3LG	-0.577054	0.0140326	-1.0692	Hit	-0.130942	0.0995832	-0.13118	Not hit	0.032838	0.522882	0.00924706	Not hit
FLT4	FLT4	0.135034	0.939897	0.00363508	Not hit	0.260745	0.00672014	0.566499	Hit	0.119128	0.0947834	0.1219	Not hit
FN3K	FN3K	0.175826	0.223113	0.114546	Not hit	0.172776	0.38048	0.0725086	Not hit	-0.185235	0.0270783	-0.290334	Not hit
FN3KRP	FN3KRP	0.0973427	0.296632	0.0513758	Not hit	-0.0536293	0.802581	-0.00512219	Not hit	0.070888	0.0357929	0.102518	Not hit
FNTA	FNTA	-0.067204	0.0409816	-0.0932396	Not hit	-0.341515	0.00774974	-0.720841	Hit	0.0147647	0.235407	0.00927488	Not hit
FNTB	FNTB	0.0468127	0.33888	0.0219998	Not hit	-0.039742	0.0149902	-0.0724971	Not hit	0.015818	0.145283	0.0132521	Not hit
FOLH1	FOLH1	0.098711	0.952533	0.00208476	Not hit	0.126701	0.0995832	0.126931	Not hit	0.0721213	0.870752	0.0043349	Not hit
FOLR2	FOLR2	0.186659	0.101226	0.185672	Not hit	0.00963067	0.0433932	0.0131225	Not hit	-0.00229133	0.147489	-0.00190465	Not hit
FOLR3	FOLR3_P1	0.0395793	0.311568	0.0200448	Not hit	0.128768	0.0128401	0.243556	Hit	0.104595	0.00625296	0.230518	Not hit
FOLR3	FOLR3_P2	-0.0274473	0.0402034	-0.0383093	Not hit	0.0146903	0.48739	0.0045852	Not hit	-0.0166463	0.603163	-0.00365496	Not hit
FPGS	FPGS	0.086517	0.79645	0.00855149	Not hit	-0.0896353	0.0542714	-0.113427	Not hit	-0.027961	0.232289	-0.0177264	Not hit
FPR1	FPR1	-0.094424	0.0979621	-0.0952683	Not hit	-0.072245	0.990501	-0.000299452	Not hit	0.011573	0.448475	0.00403044	Not hit
FRK	FRK	0.0410557	0.363477	0.0180449	Not hit	-0.036748	0.631104	-0.0073459	Not hit	0.0530387	0.315379	0.0265813	Not hit
FSHR	FSHR	0.081506	0.19169	0.0584725	Not hit	-0.0280357	0.261416	-0.0163355	Not hit	-0.00448933	0.839614	-0.000340832	Not hit
FST	FST	0.00488933	0.0409816	0.00678351	Not hit	0.0920513	0.271663	0.0520983	Not hit	0.127818	0.226142	0.0825216	Not hit
FTCD	FTCD_P2	-0.114939	0.784224	-0.0121329	Not hit	0.0279053	0.933584	0.000832874	Not hit	0.0433463	0.971509	0.000544128	Not hit
FTCD	FTCD_P1	-0.164581	0.229201	-0.105296	Not hit	-0.0600787	0.0417726	-0.082855	Not hit	-0.220995	0.120749	-0.202899	Not hit
FTH1	FTH1	0.189595	0.175986	0.143054	Not hit	0.274433	0.0372148	0.392243	Hit	0.0143727	0.115153	0.013492	Not hit
FTL	FTL	0.107475	0.197147	0.0757923	Not hit	0.0214307	0.784224	0.00226221	Not hit	0.0140613	0.559657	0.00354456	Not hit
FUK	FUK	0.125209	0.33888	0.0588424	Not hit	0.111909	0.285749	0.0608801	Not hit	-0.052597	0.614273	-0.0111316	Not hit
FXYD2	FXYD2_P2	0.0833783	0.821048	0.00713982	Not hit	0.401151	0.0167143	0.712811	Hit	0.0777337	0.425077	0.0288806	Not hit
FXYD2	FXYD2_P1	-0.194204	0.140948	-0.165256	Not hit	-0.115695	0.355157	-0.0520141	Not hit	-0.0710953	0.241731	-0.0438422	Not hit
FYN	FYN	0.323836	0.0649944	0.384434	Not hit	0.203804	0.147489	0.16941	Not hit	0.027362	0.434349	0.00990944	Not hit
G6PC	G6PC	0.011544	0.406883	0.00450828	Not hit	-0.0103583	0.48739	-0.00323308	Not hit	0.114937	0.549023	0.0299306	Not hit
G6PC2	G6PC2	-0.0182593	0.173465	-0.0138915	Not hit	0.0327617	0.653845	0.00604535	Not hit	-0.00285333	0.833415	-0.000225809	Not hit
G6PC3	G6PC3	0.105982	0.723949	0.0148684	Not hit	-0.238987	0.0476786	-0.315863	Hit	-0.0699353	0.0143456	-0.12891	Not hit
GAA	GAA	0.120318	0.958856	0.00219539	Not hit	-0.087928	0.330925	-0.0422293	Not hit	0.00988367	0.38048	0.00414786	Not hit
GABBR1	GABBR1_P1	-0.214944	0.115153	-0.201773	Not hit	-0.067962	0.0649944	-0.0806793	Not hit	0.032678	0.00704881	0.0703193	Not hit
GABBR1	GABBR1_P2	-0.222182	0.0828858	-0.240294	Not hit	-0.508225	0.00295562	-1.28548	Hit	0.0419147	0.0979622	0.0422894	Not hit
GABBR2	GABBR2	-0.412804	0.0305591	-0.62534	Hit	-0.0180953	0.363477	-0.00795331	Not hit	-0.0100787	0.0995833	-0.0100969	Not hit
GABRA1	GABRA1	0.0530493	0.118861	0.0490686	Not hit	0.075794	0.914673	0.00293582	Not hit	0.0546613	0.244937	0.0333951	Not hit
GABRA2	GABRA2	0.140549	0.0402034	0.19617	Not hit	-0.0910527	0.946214	-0.00218625	Not hit	-0.0922727	0.735882	-0.01229	Not hit
GABRA3	GABRA3	-0.323914	0.429698	-0.118823	Not hit	0.110706	0.517732	0.0316503	Not hit	-0.200382	0.251439	-0.120143	Not hit
GABRA4	GABRA4	0.104683	0.0542713	0.132469	Not hit	0.170722	0.0916877	0.177156	Not hit	0.21462	0.138818	0.184048	Not hit
GABRA5	GABRA5	0.230533	0.178535	0.172502	Not hit	0.0718113	0.118861	0.0664227	Not hit	0.113771	0.0125564	0.216295	Not hit
GABRA6	GABRA6	0.128339	0.0661567	0.151367	Not hit	0.126617	0.068533	0.147395	Not hit	-0.0852533	0.889534	-0.00433404	Not hit
GABRB1	GABRB1	0.104135	0.411387	0.0401699	Not hit	-0.144589	0.124597	-0.13078	Not hit	0.139888	0.439029	0.050011	Not hit
GABRB2	GABRB2	0.099372	0.359302	0.0441749	Not hit	0.143315	0.0801087	0.157119	Not hit	0.047488	0.186345	0.0346512	Not hit
GABRB3	GABRB3	0.522113	0.0100101	1.044	Hit	0.116911	0.106282	0.113818	Not hit	0.157861	0.140948	0.134331	Not hit
GABRD	GABRD	0.0594643	0.741872	0.00771081	Not hit	0.209888	0.0871972	0.222376	Hit	0.009234	0.665339	0.00163402	Not hit
GABRE	GABRE	-0.0481457	0.614272	-0.0101895	Not hit	0.0454547	0.170971	0.0348673	Not hit	-0.216865	0.0324392	-0.322897	Hit
GABRG1	GABRG1	-0.097421	0.517732	-0.0278522	Not hit	0.019304	0.334887	0.00917135	Not hit	0.11613	0.688563	0.0188197	Not hit
GABRG2	GABRG2	-0.0496083	0.292974	-0.0264498	Not hit	-0.124923	0.205544	-0.0858339	Not hit	-0.108828	0.132577	-0.0954996	Not hit
GABRG3	GABRG3	0.0301427	0.359302	0.0133996	Not hit	-0.251912	0.0270783	-0.394842	Hit	-0.128403	0.199918	-0.0897726	Not hit
GABRP	GABRP	-0.433647	0.199917	-0.303184	Not hit	-0.23369	0.304039	-0.120834	Not hit	-0.0108787	0.439029	-0.0038892	Not hit
GABRQ	GABRQ	0.004078	0.448475	0.00142021	Not hit	-0.00733567	0.199918	-0.00512873	Not hit	-0.150542	0.223113	-0.0980746	Not hit
GABRR1	GABRR1	0.022976	0.183714	0.0169071	Not hit	0.005856	0.45324	0.00201254	Not hit	-0.001181	0.765987	-0.000136735	Not hit
GABRR2	GABRR2	-0.081846	0.939897	-0.00220327	Not hit	-0.180392	0.384806	-0.074819	Not hit	0.161328	0.136713	0.139418	Not hit
GABRR3	GABRR3	0.274149	0.0513582	0.353486	Not hit	0.000958	0.173465	0.000728835	Not hit	-0.095592	0.0276335	-0.148986	Not hit
GAD1	GAD1	0.196182	0.226142	0.126658	Not hit	-0.202376	0.0916877	-0.210004	Hit	0.069076	0.952533	0.00145887	Not hit
GAD2	GAD2	-0.0620473	0.19169	-0.0445128	Not hit	0.064907	0.467708	0.021421	Not hit	-0.602509	0.0467942	-0.801221	Hit
GADL1	GADL1	0.113566	0.0344174	0.166172	Not hit	-0.0566317	0.984169	-0.000392463	Not hit	-0.134929	0.0229731	-0.221118	Not hit
GAK	GAK	0.0309427	0.58667	0.00716651	Not hit	-0.153872	0.122661	-0.140222	Not hit	0.0759947	0.0450667	0.1023	Not hit
GALE	GALE	0.0882827	0.0425763	0.121021	Not hit	-0.055862	0.111538	-0.053213	Not hit	0.0569647	0.14972	0.0469799	Not hit
GALK1	GALK1	-0.070648	0.268217	-0.0403763	Not hit	0.0176373	0.334887	0.00837952	Not hit	0.0582547	0.0995833	0.0583603	Not hit
GALK2	GALK2_P1	0.332659	0.00912791	0.678501	Hit	0.0672313	0.00466274	0.15674	Not hit	0.0113587	0.415921	0.00432753	Not hit
GALK2	GALK2_P2	0.134231	0.397963	0.0537134	Not hit	0.00854267	0.118861	0.00790164	Not hit	-0.117676	0.439029	-0.0420698	Not hit
GALM	GALM	-0.071124	0.178535	-0.0532205	Not hit	0.133661	0.323091	0.0655844	Not hit	-0.099839	0.367683	-0.0433827	Not hit
GALNT1	GALNT1_ENST00000269195.5	-0.079451	0.304039	-0.0410818	Not hit	-0.0659187	0.106282	-0.0641744	Not hit	0.057004	0.79645	0.00563437	Not hit
GAPDH	GAPDH_P1	0.0452427	0.0281985	0.0701159	Not hit	-0.145995	0.143103	-0.123271	Not hit	0.136365	0.0281985	0.211335	Not hit
GAPDH	GAPDH_P2	0.057626	0.434349	0.0208699	Not hit	-0.216462	0.0402035	-0.302124	Hit	-0.121165	0.411387	-0.0467393	Not hit
GAPDHS	GAPDHS	0.010304	0.406883	0.00402403	Not hit	0.0646927	0.448475	0.02253	Not hit	-0.142099	0.0697472	-0.164333	Not hit
GARS	GARS	-0.104427	0.0649944	-0.123968	Not hit	-0.152349	0.143103	-0.128636	Not hit	-0.00396333	0.765987	-0.00045887	Not hit
GART	GART	-0.216148	0.244937	-0.132055	Not hit	-0.197475	0.0178303	-0.345353	Hit	-0.098509	0.631104	-0.0196919	Not hit
GATM	GATM_P2	0.0508677	0.45324	0.0174818	Not hit	0.368632	0.128539	0.328439	Hit	0.017025	0.0787489	0.0187914	Not hit
GATM	GATM_P1	-0.349477	0.0137257	-0.65089	Hit	-0.016813	0.158902	-0.0134314	Not hit	0.186547	0.946214	0.00447915	Not hit
GBA	GBA_P1	-0.037944	0.0402034	-0.0529598	Not hit	-0.0420647	0.694416	-0.00666222	Not hit	0.0238437	0.214199	0.0159558	Not hit
GBA	GBA_P2	-0.0921807	0.154259	-0.0748277	Not hit	-0.0498383	0.38048	-0.0209156	Not hit	0.007069	0.238554	0.00439984	Not hit
GCA	GCA	-0.118347	0.168504	-0.0915287	Not hit	-0.210199	0.477493	-0.0674809	Not hit	0.0102947	0.244937	0.00628948	Not hit
GCAT	GCAT	-0.048394	0.482428	-0.01532	Not hit	-0.013422	0.0709788	-0.0154201	Not hit	0.0365577	0.205544	0.0251186	Not hit
GCDH	GCDH	-0.127354	0.0734958	-0.144386	Not hit	0.007685	0.434349	0.00278321	Not hit	0.0939997	0.43202	0.0342625	Not hit
GCGR	GCGR	-0.103192	0.603163	-0.0226575	Not hit	0.067086	0.827226	0.00552627	Not hit	-0.0363543	0.512608	-0.0105506	Not hit
GCH1	GCH1	0.242919	0.0494897	0.317128	Not hit	0.099107	0.147489	0.0823818	Not hit	-0.0305387	0.802581	-0.00291678	Not hit
GCK	GCK	-0.100086	0.877005	-0.00570471	Not hit	0.0936513	0.00595794	0.208365	Hit	0.043008	0.328955	0.020767	Not hit
GCSH	GCSH	0.159406	0.143103	0.134595	Not hit	-0.021904	0.443737	-0.00772935	Not hit	-0.0532273	0.958856	-0.000971213	Not hit
GDI1	GDI1	0.175586	0.359302	0.0780552	Not hit	0.166008	0.0661568	0.195794	Not hit	-0.00867667	0.570389	-0.00211562	Not hit
GFER	GFER	-0.189074	0.235407	-0.118773	Not hit	-0.0972087	0.0386846	-0.137303	Not hit	0.201338	0.0552726	0.253181	Not hit
GGCX	GGCX	0.05631	0.642432	0.0108212	Not hit	-0.0757213	0.631104	-0.0151366	Not hit	-0.0202703	0.533261	-0.00553502	Not hit
GGPS1	GGPS1	-0.061414	0.0379436	-0.0872608	Not hit	-0.00458567	0.89581	-0.000219123	Not hit	-0.0762487	0.268217	-0.0435771	Not hit
GHRHR	GHRHR_P2	0.0432983	0.58667	0.0100282	Not hit	0.042371	0.477493	0.0136025	Not hit	0.0227837	0.351043	0.0103584	Not hit
GHRHR	GHRHR_P1	-0.0521873	0.154259	-0.0423631	Not hit	-0.222709	0.00793446	-0.467796	Hit	0.0143517	0.631104	0.00286889	Not hit
GIT1	GIT1	-0.044099	0.420484	-0.0165923	Not hit	-0.057886	0.700287	-0.00895634	Not hit	-0.0717787	0.122661	-0.0654114	Not hit
GIT2	GIT2	0.459023	0.0357928	0.66384	Hit	0.384018	0.00466274	0.895284	Hit	0.018466	0.38048	0.00774959	Not hit
GK	GK	-0.0733007	0.79645	-0.00724516	Not hit	0.0509137	0.229201	0.0325737	Not hit	-0.134447	0.458035	-0.0455913	Not hit
GK2	GK2	-0.0839107	0.178535	-0.0627885	Not hit	0.12766	0.175986	0.0963222	Not hit	0.123852	0.439029	0.0442778	Not hit
GK5	GK5	-0.013313	0.665339	-0.00235583	Not hit	-0.162835	0.19169	-0.116818	Not hit	-0.0347767	0.235407	-0.021846	Not hit
GKAP1	GKAP1	-0.404171	0.0198358	-0.688121	Hit	-0.513732	0.0265327	-0.809754	Hit	-0.356554	0.0299536	-0.543229	Hit
GLA	GLA	0.0593127	0.0170793	0.104837	Not hit	-0.0624287	0.326992	-0.0303068	Not hit	-0.151096	0.254735	-0.089738	Not hit
GLDC	GLDC	0.0481667	0.821048	0.00412459	Not hit	-0.0595253	0.0357929	-0.0860858	Not hit	-0.004394	0.845823	-0.000319534	Not hit
GLIPR2	GLIPR2	0.138683	0.653845	0.0255904	Not hit	0.107278	0.0330875	0.158807	Not hit	-0.000751333	0.790331	-7.67797e-05	Not hit
GLP1R	GLP1R	0.102879	0.145283	0.0861907	Not hit	0.122657	0.554327	0.031429	Not hit	-0.104424	0.0402035	-0.145748	Not hit
GLP2R	GLP2R	0.0833683	0.671116	0.0144396	Not hit	-0.154699	0.406883	-0.0604147	Not hit	-0.0217977	0.741872	-0.00282653	Not hit
GLRA1	GLRA1	-0.119514	0.384806	-0.0495694	Not hit	-0.220961	0.0467942	-0.293836	Hit	-0.215155	0.0649945	-0.255416	Not hit
GLRA2	GLRA2	0.242686	0.00704879	0.522232	Hit	-0.123104	0.0649944	-0.14614	Not hit	0.0541047	0.140948	0.0460398	Not hit
GLRA3	GLRA3	-0.082114	0.194404	-0.0584073	Not hit	-0.065805	0.289346	-0.0354414	Not hit	0.0440743	0.694416	0.00698051	Not hit
GLRB	GLRB	-0.0209467	0.462857	-0.00700777	Not hit	-0.013846	0.406883	-0.00540728	Not hit	0.044199	0.759936	0.00526954	Not hit
GLRX	GLRX	-0.017614	0.0734958	-0.0199697	Not hit	-0.149559	0.38048	-0.062765	Not hit	-0.009723	0.0709789	-0.0111705	Not hit
GLRX2	GLRX2	0.05083	0.183714	0.0374037	Not hit	-0.227815	0.00831577	-0.473878	Hit	-0.176982	0.0467942	-0.235352	Not hit
GLS	GLS	0.00168867	0.827226	0.000139105	Not hit	-0.011882	0.14972	-0.00979933	Not hit	-0.077965	0.958856	-0.00142259	Not hit
GLS2	GLS2	0.134163	0.122661	0.122262	Not hit	0.087098	0.0916877	0.0903806	Not hit	-0.0587037	0.315379	-0.0294204	Not hit
GLT6D1	GLT6D1_ENST00000371763.1	-0.0431807	0.700287	-0.00668108	Not hit	-0.087566	0.189003	-0.0633567	Not hit	-0.0447223	0.448475	-0.0155751	Not hit
GLTP	GLTP	-0.241291	0.0146648	-0.442461	Hit	-0.087602	0.00656104	-0.191238	Not hit	0.0747833	0.694416	0.0118442	Not hit
GLUD1	GLUD1	0.152933	0.0174513	0.268882	Not hit	-0.171052	0.0379437	-0.243041	Hit	-0.0664987	0.0760854	-0.074392	Not hit
GLUD2	GLUD2	-0.106661	0.351042	-0.0484926	Not hit	0.0208413	0.603163	0.00457604	Not hit	0.048978	0.700287	0.00757806	Not hit
GLUL	GLUL	0.166653	0.0787488	0.183944	Not hit	-0.0562607	0.189003	-0.0407063	Not hit	-0.0615597	0.226142	-0.039744	Not hit
GLYAT	GLYAT	0.0380727	0.845823	0.00276866	Not hit	-0.0204953	0.14972	-0.0169029	Not hit	0.0403177	0.2084	0.0274604	Not hit
GLYATL1	GLYATL1_P2	0.201349	0.0542713	0.254793	Not hit	0.133444	0.136713	0.115321	Not hit	0.139185	0.229201	0.0890484	Not hit
GLYATL1	GLYATL1_P1	0.150053	0.359302	0.0667046	Not hit	-0.0276557	0.581219	-0.00651734	Not hit	0.00358933	0.85827	0.000238246	Not hit
GLYATL2	GLYATL2	0.03598	0.772052	0.00404248	Not hit	-0.236805	0.0149902	-0.431979	Hit	0.124489	0.168504	0.0962789	Not hit
GM2A	GM2A	0.212249	0.0638489	0.253605	Not hit	-0.066069	0.864507	-0.00417765	Not hit	0.12342	0.307789	0.0631601	Not hit
GMDS	GMDS	0.0743727	0.0552725	0.0935229	Not hit	-0.018642	0.0249527	-0.0298809	Not hit	0.196225	0.2084	0.133649	Not hit
GMPR	GMPR	0.0518457	0.933584	0.00154741	Not hit	-0.00963367	0.326992	-0.00467678	Not hit	-0.00975	0.939897	-0.000262467	Not hit
GNAT1	GNAT1_P2	0.017214	0.296632	0.00908525	Not hit	0.308401	0.0100102	0.616667	Hit	-0.0738413	0.0697472	-0.0853955	Not hit
GNAT1	GNAT1_P1	-0.0414927	0.772052	-0.00466184	Not hit	-0.151655	0.0747814	-0.170795	Not hit	-0.146512	0.036498	-0.210645	Not hit
GNB1	GNB1	-0.11856	0.625471	-0.0241617	Not hit	-0.155883	0.958856	-0.00284432	Not hit	-0.180461	0.254735	-0.107178	Not hit
GNE	GNE	-0.002204	0.220112	-0.00144881	Not hit	-0.0564243	0.528059	-0.0156475	Not hit	-0.0194807	0.271663	-0.0110255	Not hit
GNG2	GNG2	0.044687	0.50751	0.0131628	Not hit	-0.0454517	0.384806	-0.0188514	Not hit	-0.00305767	0.439029	-0.00109314	Not hit
GNGT1	GNGT1	0.0314773	0.189003	0.0227748	Not hit	0.00798567	0.845823	0.000580721	Not hit	0.0534213	0.0220355	0.0885125	Not hit
GNLY	GNLY	0.129483	0.0372148	0.185068	Not hit	0.105136	0.351042	0.0477991	Not hit	0.0168313	0.194404	0.011972	Not hit
GNMT	GNMT	0.00565933	0.0467942	0.00752583	Not hit	-0.0988717	0.814881	-0.00879028	Not hit	-0.00608233	0.25806	-0.00357811	Not hit
GNPDA1	GNPDA1	0.048869	0.0627201	0.0587695	Not hit	0.0245013	0.0186102	0.0423934	Not hit	-0.000477	0.528059	-0.000132281	Not hit
GNRHR	GNRHR	0.0635823	0.952533	0.00134285	Not hit	0.0399867	0.315379	0.02004	Not hit	0.129837	0.614273	0.0274786	Not hit
GOT1	GOT1	-1.7e-05	0.597642	-3.8005e-06	Not hit	-0.143445	0.0523144	-0.183808	Not hit	0.0398933	0.0605122	0.0485964	Not hit
GOT2	GOT2	-0.0824797	0.477493	-0.0264787	Not hit	-0.056164	0.482428	-0.0177797	Not hit	0.00383533	0.533261	0.00104728	Not hit
GP1BA	GP1BA	-0.0640887	0.784224	-0.00676518	Not hit	0.12719	0.223113	0.0828612	Not hit	-0.0516307	0.700287	-0.00798849	Not hit
GP9	GP9	-0.0631473	0.132577	-0.0554138	Not hit	0.064826	0.603163	0.0142336	Not hit	-0.0934187	0.0573212	-0.115997	Not hit
GPD1	GPD1	-0.0382707	0.261416	-0.0222991	Not hit	0.0495703	0.718008	0.00713172	Not hit	0.064309	0.0734959	0.0729095	Not hit
GPR18	GPR18	-0.00959033	0.397963	-0.00383764	Not hit	-0.0507833	0.0552726	-0.0638595	Not hit	0.009093	0.063849	0.0108647	Not hit
GPRC5A	GPRC5A_P2	0.133499	0.0562891	0.166818	Not hit	0.06682	0.217141	0.0443189	Not hit	0.149735	0.0281985	0.232055	Not hit
GPRC5A	GPRC5A_P1	-0.089522	0.492379	-0.027546	Not hit	-0.0487353	0.0109675	-0.0955159	Not hit	-0.040656	0.434349	-0.014724	Not hit
GPT2	GPT2	-0.234963	0.608706	-0.0506562	Not hit	-0.206069	0.116996	-0.192021	Not hit	0.169051	0.517732	0.048331	Not hit
GPX1	GPX1	0.198459	0.178535	0.148503	Not hit	0.111125	0.0190111	0.191245	Not hit	-0.119722	0.0357929	-0.173142	Not hit
GPX2	GPX2	-0.0263937	0.458035	-0.00895014	Not hit	0.0183113	0.130546	0.0161916	Not hit	-0.00510567	0.79645	-0.000504653	Not hit
GPX3	GPX3	0.192136	0.25806	0.11303	Not hit	-0.0814707	0.89581	-0.00389301	Not hit	0.019325	0.434349	0.00699876	Not hit
GPX5	GPX5	0.0720667	0.908379	0.00300754	Not hit	0.0665063	0.0364979	0.0956183	Not hit	0.0757303	0.128539	0.0674731	Not hit
GPX6	GPX6_ENST00000361902.1	0.113863	0.0947833	0.116512	Not hit	-0.005437	0.642433	-0.00104484	Not hit	-0.0272033	0.132577	-0.0238718	Not hit
GPX7	GPX7	0.119794	0.682728	0.0198561	Not hit	0.0350813	0.367683	0.0152438	Not hit	0.17407	0.338881	0.0818048	Not hit
GPX8	GPX8	0.103654	0.2084	0.0705987	Not hit	0.000369	0.814881	3.28063e-05	Not hit	0.0588887	0.565011	0.0146011	Not hit
GRIA1	GRIA1	0.185355	0.323091	0.090949	Not hit	0.030854	0.512608	0.00895429	Not hit	0.347511	0.0194197	0.594855	Hit
GRIA2	GRIA2	0.163793	0.296632	0.0864469	Not hit	-0.0609393	0.0871972	-0.0645651	Not hit	-0.100899	0.178535	-0.0755002	Not hit
GRIA3	GRIA3	0.0227327	0.134633	0.0197967	Not hit	0.1569	0.0979622	0.158303	Not hit	-0.023152	0.0828859	-0.0250393	Not hit
GRID1	GRID1	0.162795	0.597642	0.0363944	Not hit	0.100192	0.765987	0.0116001	Not hit	0.036798	0.0722284	0.0419973	Not hit
GRID2	GRID2	-0.000145333	0.984169	-1.00717e-06	Not hit	-0.198839	0.00540527	-0.450804	Hit	-0.0401353	0.147489	-0.0333621	Not hit
GRIK2	GRIK2	-0.036454	0.0843033	-0.0391573	Not hit	0.0665973	0.659582	0.0120362	Not hit	-0.0162487	0.326993	-0.00788811	Not hit
GRIK3	GRIK3	-0.100374	0.19169	-0.0720087	Not hit	0.0754193	0.151976	0.0617099	Not hit	-0.0601157	0.946214	-0.00144343	Not hit
GRIK4	GRIK4	-0.072061	0.315378	-0.0361147	Not hit	0.152575	0.0494898	0.199184	Not hit	0.015996	0.138818	0.0137174	Not hit
GRIK5	GRIK5	-0.072398	0.448475	-0.0252135	Not hit	-0.0464577	0.334887	-0.0220721	Not hit	-0.056343	0.614273	-0.0119244	Not hit
GRIN1	GRIN1	0.079726	0.0485771	0.104726	Not hit	0.192797	0.151976	0.157751	Not hit	0.0775733	0.254735	0.0460717	Not hit
GRIN2C	GRIN2C	0.012231	0.448475	0.0042596	Not hit	-0.00659933	0.0886739	-0.00694385	Not hit	0.0823947	0.120749	0.0756478	Not hit
GRIN2D	GRIN2D	0.034114	0.741872	0.0044236	Not hit	-0.0885883	0.241731	-0.0546296	Not hit	-0.124752	0.688563	-0.0202168	Not hit
GRIN3A	GRIN3A	-0.114138	0.833415	-0.00903275	Not hit	0.0880047	0.0734958	0.0997742	Not hit	-0.00258867	0.0402035	-0.0036131	Not hit
GRIN3B	GRIN3B	0.160775	0.199917	0.112406	Not hit	0.002508	0.311568	0.00127017	Not hit	-0.118555	0.58667	-0.0274581	Not hit
GRK1	GRK1	0.145019	0.608706	0.031265	Not hit	0.026565	0.845823	0.00193182	Not hit	0.020546	0.533261	0.00561029	Not hit
GRK4	GRK4	0.112073	0.319219	0.0555781	Not hit	-0.243679	0.0311751	-0.367027	Hit	-0.083452	0.178535	-0.0624452	Not hit
GRK5	GRK5	0.0622077	0.296632	0.0328321	Not hit	0.0164403	0.30032	0.00858869	Not hit	0.0952547	0.996834	0.000131193	Not hit
GRK6	GRK6	0.0304227	0.0685329	0.035415	Not hit	0.0872317	0.275139	0.0488888	Not hit	-0.015792	0.0673363	-0.0185043	Not hit
GRK7	GRK7	0.122724	0.45324	0.0421767	Not hit	0.0881793	0.676913	0.0149435	Not hit	-0.082782	0.0433933	-0.112797	Not hit
GRM2	GRM2	0.0656537	0.462857	0.0219646	Not hit	-0.098062	0.0265327	-0.154567	Not hit	0.0871047	0.0337469	0.128198	Not hit
GRM4	GRM4_P2	0.156456	0.0215793	0.26065	Not hit	-0.166349	0.268217	-0.0950707	Not hit	0.079608	0.292974	0.0424447	Not hit
GRM4	GRM4_P1	0.0545727	0.278645	0.030285	Not hit	-0.197108	0.0932252	-0.203113	Hit	-0.12211	0.533261	-0.0333434	Not hit
GRM7	GRM7_P1	0.000976333	0.0504167	0.00126672	Not hit	0.123878	0.116996	0.115433	Not hit	0.018367	0.592144	0.00417982	Not hit
GRM7	GRM7_P2	-0.132474	0.173465	-0.100785	Not hit	0.112089	0.597642	0.0250585	Not hit	-0.059384	0.48739	-0.0185351	Not hit
GRM8	GRM8	0.118213	0.85827	0.00784653	Not hit	-0.000302	0.0167143	-0.000536627	Not hit	-0.130962	0.0409817	-0.181698	Not hit
GSG2	GSG2	-0.000966333	0.990501	-4.00541e-06	Not hit	-0.096032	0.735882	-0.0127907	Not hit	0.16977	0.0932253	0.174942	Not hit
GSK3A	GSK3A	-0.082704	0.178535	-0.0618856	Not hit	-0.222968	0.134633	-0.194172	Not hit	-0.0343753	0.0117381	-0.0663582	Not hit
GSK3B	GSK3B	-0.195209	0.384806	-0.0809644	Not hit	-0.221753	0.068533	-0.258143	Hit	-0.152492	0.145283	-0.127756	Not hit
GSR	GSR	0.178514	0.559656	0.0449996	Not hit	-0.0941487	0.0357929	-0.136158	Not hit	-0.015527	0.289346	-0.00836257	Not hit
GSS	GSS	-0.027914	0.0801087	-0.0306027	Not hit	-0.123932	0.0450667	-0.16683	Not hit	-0.0114187	0.199918	-0.00798335	Not hit
GSTA2	GSTA2	0.0391257	0.278645	0.0217127	Not hit	0.0304217	0.700287	0.00470696	Not hit	0.0867267	0.0386847	0.122498	Not hit
GSTA3	GSTA3	0.163082	0.189003	0.117995	Not hit	-0.0535183	0.533261	-0.0146137	Not hit	-0.066312	0.0760854	-0.0741831	Not hit
GSTA4	GSTA4_P2	-0.0331903	0.821048	-0.00284214	Not hit	0.0596387	0.355157	0.0268123	Not hit	0.057187	0.554327	0.0146532	Not hit
GSTA4	GSTA4_P1	-0.10607	0.315378	-0.0531587	Not hit	0.00510433	0.700287	0.000789762	Not hit	0.0379417	0.694416	0.00600922	Not hit
GSTA5	GSTA5	0.099546	0.186344	0.0726371	Not hit	0.098703	0.197147	0.0696064	Not hit	-0.0399867	0.676913	-0.00677644	Not hit
GSTK1	GSTK1	-0.0277707	0.0442232	-0.0376112	Not hit	-0.114888	0.130546	-0.101588	Not hit	0.08379	0.886399	0.00438813	Not hit
GSTM4	GSTM4	0.111309	0.0542713	0.140854	Not hit	-0.159293	0.292974	-0.0849305	Not hit	-0.0747453	0.0163562	-0.133519	Not hit
GSTO1	GSTO1	-0.120774	0.0239451	-0.195748	Not hit	-0.035322	0.0661568	-0.0416597	Not hit	0.237531	0.852042	0.0165177	Not hit
GSTO2	GSTO2	-0.0428073	0.25806	-0.0251827	Not hit	0.287218	0.00978275	0.577176	Hit	-0.00984933	0.659582	-0.00178008	Not hit
GSTT2	GSTT2	0.0591893	0.665339	0.010474	Not hit	-0.047823	0.229201	-0.0305963	Not hit	-0.0100643	0.248173	-0.00609139	Not hit
GUCA1A	GUCA1A_P1	0.159489	0.00656103	0.34817	Not hit	0.00674467	0.217141	0.00447345	Not hit	0.127333	0.512608	0.0369538	Not hit
GUCA1A	GUCA1A_P2	0.158606	0.00955995	0.320312	Not hit	-0.0534987	0.0182166	-0.0930627	Not hit	-0.0126067	0.183714	-0.00927672	Not hit
GUCY2C	GUCY2C	-0.069854	0.0311751	-0.105214	Not hit	-0.125675	0.0504167	-0.163054	Not hit	0.0279067	0.0372149	0.0398865	Not hit
GUCY2D	GUCY2D	0.224289	0.0433932	0.305612	Not hit	0.005553	0.784224	0.000586173	Not hit	0.044748	0.0305591	0.0677869	Not hit
GUCY2F	GUCY2F	0.157206	0.275139	0.0881056	Not hit	0.00856133	0.694416	0.00135595	Not hit	0.0284543	0.229201	0.0182046	Not hit
GUK1	GUK1	-0.028647	0.688563	-0.00464243	Not hit	0.0898213	0.068533	0.104561	Not hit	0.029542	0.48739	0.00922075	Not hit
GUSB	GUSB	0.188973	0.16365	0.148549	Not hit	0.265919	0.0995832	0.266401	Hit	0.019208	0.151977	0.0157164	Not hit
GYG1	GYG1	-0.018626	0.753899	-0.00228516	Not hit	-0.112846	0.251439	-0.067659	Not hit	-0.0905667	0.965182	-0.00139391	Not hit
GZMB	GZMB	0.149739	0.285749	0.0814606	Not hit	0.0317847	0.00595794	0.0707178	Not hit	-0.0259823	0.472587	-0.00845773	Not hit
H6PD	H6PD_P2	-0.059571	0.965182	-0.000916854	Not hit	0.288781	0.0254701	0.460309	Hit	0.0935657	0.264801	0.0539949	Not hit
H6PD	H6PD_P1	-0.01501	0.625471	-0.00305893	Not hit	-0.0507167	0.565011	-0.0125749	Not hit	-0.265372	0.0485772	-0.348584	Hit
HADH	HADH	-0.0875527	0.549023	-0.0227996	Not hit	0.0656213	0.0131295	0.123483	Not hit	0.156675	0.10289	0.154736	Not hit
HADHA	HADHA	-0.0526507	0.0963622	-0.053498	Not hit	-0.269885	0.14972	-0.22258	Hit	0.0321713	0.124597	0.0290988	Not hit
HAGH	HAGH	0.103836	0.642432	0.0199544	Not hit	0.287808	0.0178303	0.50333	Hit	-0.11613	0.990501	-0.000481352	Not hit
HAL	HAL	0.003976	0.0513582	0.00512662	Not hit	-0.149463	0.0112193	-0.291459	Hit	0.0203223	0.50751	0.00598605	Not hit
HAO1	HAO1	-0.121227	0.415921	-0.0461862	Not hit	-0.02272	0.25806	-0.0133657	Not hit	-0.0231087	0.0153219	-0.041935	Not hit
HAO2	HAO2	0.206789	0.275139	0.115895	Not hit	0.118154	0.543743	0.0312642	Not hit	0.0832413	0.124597	0.0752913	Not hit
HARS	HARS	-0.0330973	0.319219	-0.0164133	Not hit	0.362621	0.00422038	0.861098	Hit	0.030816	0.517732	0.00881015	Not hit
HBA1	HBA1_P2	-0.013881	0.319219	-0.00688374	Not hit	-0.0922077	0.285749	-0.0501624	Not hit	0.07907	0.448475	0.0275371	Not hit
HBA1	HBA1_P1	-0.0748207	0.0734958	-0.084827	Not hit	-0.130774	0.116996	-0.121859	Not hit	-0.0471163	0.852042	-0.00327643	Not hit
HBB	HBB_P2	0.226223	0.0504167	0.293507	Not hit	-0.0482283	0.85827	-0.00320121	Not hit	0.058009	0.439029	0.0207386	Not hit
HBB	HBB_P1	-0.153365	0.158902	-0.122519	Not hit	-0.0247133	0.235407	-0.0155244	Not hit	-0.017241	0.232289	-0.0109303	Not hit
HBG1	HBG1	0.0230337	0.434349	0.0083419	Not hit	0.0127417	0.232289	0.00807784	Not hit	-0.100937	0.648129	-0.0190103	Not hit
HCK	HCK	-0.074244	0.232289	-0.0470685	Not hit	0.111997	0.393547	0.0453592	Not hit	-0.141526	0.292974	-0.0754576	Not hit
HCN2	HCN2	-0.165601	0.0709788	-0.190254	Not hit	-0.148022	0.0270783	-0.232007	Hit	-0.0154487	0.0814877	-0.0168222	Not hit
HCRT	HCRT	0.0263063	0.393547	0.0106541	Not hit	0.024338	0.0386846	0.0343765	Not hit	0.215831	0.0299536	0.32883	Hit
HDC	HDC	0.232469	0.0734958	0.263559	Not hit	0.0804657	0.0947834	0.0823379	Not hit	-0.000904933	0.625471	-0.000184419	Not hit
HDHD1	HDHD1	-0.0687007	0.0265327	-0.108287	Not hit	-0.241932	0.0774078	-0.268839	Hit	-0.149188	0.665339	-0.0263998	Not hit
HEXB	HEXB	0.240309	0.0194196	0.411352	Hit	0.106047	0.355157	0.0476766	Not hit	-0.0186583	0.570389	-0.00454944	Not hit
HGS	HGS	0.283233	0.0102422	0.563521	Hit	0.263845	0.00721848	0.565038	Hit	-0.338079	0.0037211	-0.821304	Hit
HIBADH	HIBADH	0.0932227	0.351042	0.0423828	Not hit	-0.026248	0.0697471	-0.0303551	Not hit	-0.103496	0.068533	-0.120479	Not hit
HIBCH	HIBCH	0.177009	0.124596	0.160104	Not hit	0.013077	0.111538	0.0124569	Not hit	0.018108	0.0311752	0.0272741	Not hit
HIF1AN	HIF1AN	-0.062074	0.0330875	-0.0918904	Not hit	-0.282835	0.0146648	-0.518642	Hit	-0.081683	0.0843034	-0.0877402	Not hit
HINT1	HINT1	0.107459	0.173465	0.0817538	Not hit	0.00368133	0.0357929	0.00532396	Not hit	-0.149308	0.53849	-0.0401373	Not hit
HIPK1	HIPK1	-0.101018	0.434349	-0.0365848	Not hit	-0.090985	0.118861	-0.0841576	Not hit	-0.120836	0.0709789	-0.138825	Not hit
HIPK2	HIPK2	-0.095321	0.971509	-0.00119657	Not hit	0.021569	0.244937	0.0131775	Not hit	-0.0730733	0.315379	-0.036622	Not hit
HIPK3	HIPK3_P2	0.146355	0.254734	0.0869223	Not hit	-0.082992	0.292974	-0.044249	Not hit	-0.108727	0.311568	-0.0550646	Not hit
HIPK3	HIPK3_P1	-0.051314	0.477493	-0.0164735	Not hit	-0.17208	0.202717	-0.11927	Not hit	-0.127899	0.00871341	-0.263447	Not hit
HIPK4	HIPK4	0.146973	0.565011	0.0364409	Not hit	0.137951	0.0697471	0.159537	Not hit	0.113251	0.0649945	0.134443	Not hit
HK1	HK1_P2	-0.043454	0.173465	-0.0330593	Not hit	0.115345	0.186345	0.0841651	Not hit	0.149483	0.648129	0.0281535	Not hit
HK1	HK1_P1	-0.173179	0.0787488	-0.191147	Not hit	-0.091747	0.199918	-0.0641448	Not hit	-0.0976963	0.244937	-0.0596871	Not hit
HK2	HK2	0.0237263	0.113334	0.0224366	Not hit	0.0994513	0.0198358	0.169321	Not hit	-0.0934313	0.220112	-0.0614176	Not hit
HK3	HK3	0.186706	0.183714	0.137389	Not hit	0.00392267	0.311568	0.00198662	Not hit	-0.005317	0.642433	-0.00102178	Not hit
HLA-A	HLA-A	-0.177194	0.0787488	-0.195579	Not hit	0.0699103	0.833415	0.00553262	Not hit	-0.00234933	0.0857404	-0.0025063	Not hit
HLA-B	HLA-B	-0.119954	0.0871971	-0.127091	Not hit	0.587795	0.00466274	1.37036	Hit	-0.0175303	0.330925	-0.00841931	Not hit
HLA-DQA2	HLA-DQA2	0.111043	0.603163	0.0243811	Not hit	0.0155997	0.614272	0.0033015	Not hit	0.0690353	0.0372149	0.0986711	Not hit
HLA-DQB1	HLA-DQB1_P2	0.146676	0.140948	0.124813	Not hit	0.091788	0.0125563	0.174502	Not hit	-0.069606	0.914673	-0.00269613	Not hit
HLA-DQB1	HLA-DQB1_P1	0.0483027	0.0979621	0.0487346	Not hit	-0.0681313	0.217141	-0.0451887	Not hit	-0.095719	0.778131	-0.0104283	Not hit
HLA-DRB1	HLA-DRB1	0.078985	0.355157	0.03551	Not hit	-0.176375	0.0379437	-0.250605	Hit	-0.0454147	0.549023	-0.0118264	Not hit
HLCS	HLCS_P2	-0.0278373	0.747878	-0.00351222	Not hit	0.088048	0.00934172	0.1787	Not hit	-0.0631323	0.790331	-0.00645157	Not hit
HLCS	HLCS_P1	-0.0745893	0.214199	-0.049914	Not hit	0.100878	0.0215793	0.168059	Not hit	-0.0876453	0.0167143	-0.155738	Not hit
HMGCL	HMGCL	0.00898333	0.38048	0.00377002	Not hit	0.0937647	0.0211314	0.157063	Not hit	-0.032627	0.0801088	-0.0357696	Not hit
HMGCR	HMGCR	-1.11445	0.00514666	-2.5504	Hit	-0.579409	0.00381644	-1.40121	Hit	0.150701	0.214199	0.100847	Not hit
HMGCS1	HMGCS1	-0.387175	0.124596	-0.350198	Not hit	-0.495749	0.00581519	-1.10821	Hit	0.254258	0.134633	0.22142	Not hit
HMOX2	HMOX2_P1	-0.0111187	0.939897	-0.000299311	Not hit	-0.07342	0.729907	-0.0100389	Not hit	-0.0571137	0.50751	-0.0168231	Not hit
HMOX2	HMOX2_P2	-0.145176	0.482428	-0.045958	Not hit	-0.0312153	0.289346	-0.016812	Not hit	-0.0590733	0.420485	-0.0222263	Not hit
HNF4G	HNF4G_P1	0.0273193	0.186344	0.0199345	Not hit	0.234607	0.0697471	0.271317	Hit	0.0989623	0.482428	0.0313283	Not hit
HNF4G	HNF4G_P2	-0.053845	0.772052	-0.00604967	Not hit	0.077318	0.0476786	0.102189	Not hit	-0.325997	0.115153	-0.306021	Hit
HNMT	HNMT	0.155039	0.33888	0.0728613	Not hit	-0.243569	0.448475	-0.0848259	Not hit	-0.0797093	0.802581	-0.00761312	Not hit
HPD	HPD	-0.0327163	0.729907	-0.00447338	Not hit	-0.0588253	0.0459236	-0.0787062	Not hit	-0.0212217	0.79645	-0.00209759	Not hit
HPGDS	HPGDS	0.0568643	0.565011	0.0140991	Not hit	0.267188	0.124597	0.24167	Hit	-0.108186	0.145283	-0.0906365	Not hit
HPN	HPN_P1	0.204106	0.161262	0.161747	Not hit	-0.116919	0.229201	-0.074803	Not hit	-0.071853	0.338881	-0.0337676	Not hit
HPN	HPN_P2	-0.0443007	0.0673362	-0.0519094	Not hit	-0.088992	0.108012	-0.0860133	Not hit	-0.249352	0.0163562	-0.445422	Hit
HPRT1	HPRT1	0.151864	0.608706	0.0327407	Not hit	0.198535	0.147489	0.16503	Not hit	0.034258	0.134633	0.0298335	Not hit
HPX	HPX	0.0654493	0.33888	0.0307581	Not hit	-0.0478587	0.14972	-0.03947	Not hit	-0.112779	0.226142	-0.0728124	Not hit
HRH1	HRH1_P2	-0.011507	0.158902	-0.00919261	Not hit	0.0838057	0.334887	0.0398162	Not hit	0.00456467	0.920972	0.000163203	Not hit
HRH1	HRH1_P1	-0.0558147	0.50751	-0.0164405	Not hit	0.090016	0.549023	0.023441	Not hit	-0.0872637	0.458035	-0.0295912	Not hit
HRH2	HRH2	0.150467	0.665339	0.0266262	Not hit	-0.0826907	0.124597	-0.0747932	Not hit	-0.128165	0.241731	-0.0790355	Not hit
HRH3	HRH3	0.013616	0.933584	0.000406389	Not hit	0.102163	0.0542714	0.12928	Not hit	0.067416	0.735882	0.00897928	Not hit
HRH4	HRH4	0.0129397	0.870752	0.000777747	Not hit	-0.226475	0.0134247	-0.423984	Hit	0.011274	0.351043	0.00512561	Not hit
HRSP12	HRSP12	-0.068149	0.528059	-0.0188989	Not hit	-0.056942	0.0120054	-0.109364	Not hit	0.053248	0.061608	0.0644494	Not hit
HS3ST1	HS3ST1	0.016826	0.920972	0.00060159	Not hit	-0.174284	0.261416	-0.10155	Not hit	0.010078	0.889534	0.000512337	Not hit
HS3ST3A1	HS3ST3A1	0.060695	0.134633	0.0528562	Not hit	-0.063247	0.688563	-0.0102496	Not hit	0.0464553	0.570389	0.0113271	Not hit
HSD11B2	HSD11B2	0.185597	0.671116	0.0321458	Not hit	0.101149	0.625471	0.0206135	Not hit	-0.0289553	0.319219	-0.0143593	Not hit
HSD17B10	HSD17B10	0.214419	0.0979621	0.216337	Not hit	0.019733	0.0886739	0.0207631	Not hit	0.020978	0.927276	0.00068789	Not hit
HSD17B11	HSD17B11	0.245766	0.0995832	0.246212	Not hit	-0.0360613	0.151976	-0.0295062	Not hit	-0.132092	0.0532854	-0.168205	Not hit
HSD17B6	HSD17B6	-0.0134673	0.0425763	-0.0184614	Not hit	-0.0575487	0.0146648	-0.105528	Not hit	-0.164252	0.351043	-0.0746754	Not hit
HSD17B7	HSD17B7_P1	0.155421	0.264801	0.0896902	Not hit	0.0887603	0.136713	0.0767057	Not hit	0.0103617	0.765987	0.00119966	Not hit
HSD17B7	HSD17B7_P2	0.0911453	0.50244	0.0272448	Not hit	-0.17228	0.0932252	-0.177529	Not hit	-0.0209147	0.183714	-0.0153902	Not hit
HSD17B8	HSD17B8	0.051462	0.990501	0.000213308	Not hit	-0.0455617	0.285749	-0.0247863	Not hit	0.148191	0.0963623	0.150576	Not hit
HSPG2	HSPG2	-0.099904	0.275139	-0.055991	Not hit	0.10053	0.168504	0.0777492	Not hit	-0.115052	0.106282	-0.112008	Not hit
HTR1A	HTR1A	-0.0157207	0.175986	-0.0118616	Not hit	0.0361867	0.061608	0.043799	Not hit	0.0735007	0.359302	0.032674	Not hit
HTR1B	HTR1B	0.043496	0.371918	0.0186838	Not hit	0.0454247	0.0174513	0.0798644	Not hit	0.021713	0.512608	0.00630143	Not hit
HTR1D	HTR1D	0.182466	0.220112	0.119945	Not hit	0.0427337	0.128539	0.0380742	Not hit	-0.0197193	0.429699	-0.00723376	Not hit
HTR1E	HTR1E	0.134148	0.990501	0.000556038	Not hit	-0.120276	0.581219	-0.0283443	Not hit	0.039629	0.307789	0.02028	Not hit
HTR1F	HTR1F_ENST00000319595.4	-0.0577463	0.814881	-0.005134	Not hit	-0.0987287	0.158902	-0.0788715	Not hit	0.03416	0.845823	0.00248413	Not hit
HTR2A	HTR2A	0.175703	0.178535	0.131475	Not hit	-0.0699877	0.642433	-0.0134497	Not hit	0.0347413	0.443738	0.0122593	Not hit
HTR2B	HTR2B	0.251479	0.0265327	0.396386	Not hit	-0.0905463	0.984169	-0.000627495	Not hit	0.0437833	0.161263	0.0346968	Not hit
HTR2C	HTR2C	-0.0382967	0.597642	-0.00856156	Not hit	-0.125795	0.30032	-0.0657174	Not hit	0.0677813	0.0542714	0.0857724	Not hit
HTR3A	HTR3A_P1	0.090094	0.389162	0.0369268	Not hit	0.005928	0.0787488	0.00654306	Not hit	0.03454	0.448475	0.012029	Not hit
HTR3A	HTR3A_P2	-0.0281583	0.268217	-0.0160929	Not hit	-0.217035	0.0467942	-0.288615	Hit	-0.116979	0.115153	-0.109811	Not hit
HTR4	HTR4	0.114075	0.58667	0.0264206	Not hit	-0.00341267	0.0649944	-0.00405126	Not hit	-0.227605	0.106282	-0.221582	Not hit
HTR6	HTR6	0.0628793	0.30032	0.0328491	Not hit	-0.0439383	0.0649944	-0.0521602	Not hit	0.0485357	0.467708	0.016018	Not hit
HTR7	HTR7	0.482443	0.0433932	0.657366	Hit	0.372018	0.0583689	0.459003	Hit	0.027658	0.285749	0.0150464	Not hit
HUNK	HUNK	-0.141644	0.0273546	-0.221385	Not hit	-0.102075	0.0186102	-0.176616	Not hit	0.00682767	0.111538	0.00650389	Not hit
IARS	IARS	0.283986	0.0814876	0.309235	Not hit	0.13482	0.0442233	0.182594	Not hit	-0.0825293	0.30032	-0.0431146	Not hit
IARS2	IARS2	-0.00164533	0.784224	-0.000173681	Not hit	-0.503922	0.0627202	-0.606013	Hit	-0.0862087	0.0140326	-0.159733	Not hit
IBTK	IBTK_P2	0.173426	0.346958	0.0797278	Not hit	0.183968	0.0318018	0.275502	Hit	-0.0668257	0.870752	-0.0040166	Not hit
IBTK	IBTK_P1	-0.048352	0.359302	-0.0214944	Not hit	-0.0276153	0.0673363	-0.0323583	Not hit	-0.108482	0.522882	-0.0305482	Not hit
ICK	ICK	0.0674927	0.889534	0.00343114	Not hit	-0.00857533	0.0886739	-0.009023	Not hit	-0.044919	0.371919	-0.019295	Not hit
IDE	IDE	0.244139	0.0476786	0.322673	Not hit	-0.129709	0.0916877	-0.134597	Not hit	0.011918	0.120749	0.0109421	Not hit
IDH3A	IDH3A_P2	-0.0946227	0.827226	-0.00779463	Not hit	0.236861	0.00595794	0.526994	Hit	0.0394857	0.996834	5.43831e-05	Not hit
IDH3A	IDH3A_P1	-0.224407	0.0504167	-0.291152	Not hit	0.0111753	0.927276	0.000366451	Not hit	-0.0428577	0.581219	-0.0100998	Not hit
IDH3B	IDH3B	0.037649	0.311568	0.0190672	Not hit	0.235455	0.00640532	0.51646	Hit	-0.043232	0.189003	-0.0312797	Not hit
IDH3G	IDH3G	0.057706	0.0857403	0.0615616	Not hit	0.099908	0.0661568	0.117834	Not hit	0.13688	0.194404	0.0973622	Not hit
IFNAR2	IFNAR2	-0.101417	0.0459235	-0.135693	Not hit	-0.164222	0.0137257	-0.305858	Hit	0.059708	0.00831578	0.124198	Not hit
IFNGR1	IFNGR1	-0.0942707	0.0562891	-0.117798	Not hit	0.178235	0.00640532	0.39095	Hit	-0.123667	0.765987	-0.014318	Not hit
IFNGR2	IFNGR2	0.02124	0.984169	0.000147195	Not hit	-0.063492	0.132577	-0.0557162	Not hit	0.098626	0.971509	0.00123806	Not hit
IGF1R	IGF1R_P2	0.0236487	0.581219	0.00557305	Not hit	0.0769747	0.122661	0.0701465	Not hit	-0.0560953	0.0722284	-0.0640211	Not hit
IGF1R	IGF1R_P1	-0.0274473	0.173465	-0.0208816	Not hit	0.00866333	0.140948	0.00737198	Not hit	-0.0797553	0.0305591	-0.120818	Not hit
IGFBP7	IGFBP7	0.153866	0.0995832	0.154145	Not hit	-0.244979	0.0583689	-0.302259	Hit	-0.0451237	0.122661	-0.0411209	Not hit
IGSF10	IGSF10	-0.196614	0.0299535	-0.299552	Not hit	-0.066504	0.784224	-0.00702014	Not hit	-0.0170063	0.061608	-0.0205838	Not hit
IKBKAP	IKBKAP	0.153738	0.268217	0.0878636	Not hit	0.0606013	0.161263	0.0480245	Not hit	-0.006975	0.448475	-0.00242913	Not hit
IKBKB	IKBKB	-0.206624	0.351042	-0.0939398	Not hit	0.307011	0.0140326	0.568849	Hit	-1.63329	0.00295562	-4.13115	Hit
IKBKE	IKBKE	-0.058704	0.285749	-0.0319359	Not hit	0.153295	0.608706	0.0330491	Not hit	0.550028	0.00295562	1.39121	Hit
IKBKG	IKBKG	-0.0117607	0.965182	-0.000181008	Not hit	0.275858	0.00912792	0.562648	Hit	-0.772952	0.00489931	-1.78541	Hit
IL11RA	IL11RA_P2	-0.0310907	0.533261	-0.00848962	Not hit	0.0695547	0.0379437	0.0988275	Not hit	0.234475	0.0293584	0.359278	Hit
IL11RA	IL11RA_P1	-0.245226	0.448475	-0.0854029	Not hit	0.018388	0.0281985	0.0284972	Not hit	0.259068	0.0450667	0.348743	Hit
IL2RB	IL2RB	0.0187923	0.319219	0.00931932	Not hit	0.184715	0.0125563	0.351168	Hit	-0.077332	0.0146648	-0.141806	Not hit
IL2RG	IL2RG_P1	0.296129	0.0160048	0.531774	Hit	0.0704613	0.0886739	0.0741397	Not hit	0.100635	0.920972	0.00359806	Not hit
IL2RG	IL2RG_P2	-0.102698	0.870752	-0.00617271	Not hit	0.0622917	0.334887	0.0295948	Not hit	-0.092482	0.115153	-0.086815	Not hit
IL3RA	IL3RA	-0.201076	0.0843033	-0.215987	Not hit	0.151721	0.351042	0.0689785	Not hit	-0.132052	0.0562892	-0.165009	Not hit
IL4I1	IL4I1_ENST00000391826.2	0.100663	0.189003	0.0728326	Not hit	0.185573	0.186345	0.13541	Not hit	-0.219716	0.106282	-0.213902	Not hit
IL5	IL5_P1	0.119576	0.0513582	0.15418	Not hit	-0.046489	0.16365	-0.0365443	Not hit	0.0252057	0.990501	0.000104476	Not hit
IL5	IL5_P2	0.101406	0.946214	0.00243484	Not hit	-0.0984757	0.2084	-0.0670719	Not hit	-0.0864283	0.659582	-0.0156203	Not hit
IL6R	IL6R	-0.0132217	0.223113	-0.00861359	Not hit	0.294165	0.0047797	0.682638	Hit	0.343941	0.00540527	0.779778	Hit
ILK	ILK	-0.439367	0.00581519	-0.982178	Hit	-0.166659	0.0394378	-0.234003	Hit	-0.123635	0.0886739	-0.13009	Not hit
ILKAP	ILKAP	0.0776227	0.522882	0.0218583	Not hit	0.088878	0.113334	0.0840465	Not hit	0.040551	0.706177	0.00612672	Not hit
IMPA1	IMPA1	0.0533393	0.625471	0.0108702	Not hit	0.037793	0.864507	0.00238972	Not hit	-0.022632	0.126556	-0.0203172	Not hit
INPP1	INPP1	-0.036833	0.467708	-0.0121558	Not hit	0.07881	0.134633	0.0686316	Not hit	0.0284913	0.0450667	0.0383534	Not hit
INPP4B	INPP4B_P2	-0.004814	0.420484	-0.00181127	Not hit	0.0588943	0.311568	0.0298268	Not hit	0.036872	0.608706	0.00794931	Not hit
INPP4B	INPP4B_P1	-0.268134	0.00595793	-0.596573	Hit	-0.550272	0.00295562	-1.39183	Hit	-0.05464	0.477493	-0.0175412	Not hit
INPP5A	INPP5A	0.046556	0.0605121	0.0567126	Not hit	-0.314462	0.0048993	-0.726365	Hit	-0.0961727	0.614273	-0.0203539	Not hit
INPP5B	INPP5B_P1	-0.0436043	0.977839	-0.000424392	Not hit	-0.045832	0.376184	-0.0194602	Not hit	0.057059	0.30032	0.0298085	Not hit
INPP5B	INPP5B_P2	-0.112337	0.285749	-0.0611129	Not hit	-0.148795	0.104575	-0.145905	Not hit	-0.0266997	0.665339	-0.00472469	Not hit
INPP5D	INPP5D	0.0926493	0.138818	0.0794517	Not hit	-0.0402387	0.559656	-0.0101433	Not hit	-0.217665	0.143103	-0.183786	Not hit
INPP5E	INPP5E	0.0292033	0.902091	0.00130683	Not hit	-0.011737	0.784224	-0.00123895	Not hit	0.0840337	0.671116	0.0145548	Not hit
INPP5F	INPP5F_ENST00000361976.2	0.0330393	0.202717	0.0228999	Not hit	0.117235	0.0417726	0.161679	Not hit	-0.0244187	0.852042	-0.00169805	Not hit
INPP5J	INPP5J	0.131159	0.0402034	0.183064	Not hit	0.0349713	0.232289	0.0221708	Not hit	-0.0956583	0.19169	-0.0686254	Not hit
INPP5K	INPP5K	-0.0388707	0.311568	-0.0196859	Not hit	0.054351	0.0787488	0.0599902	Not hit	0.026489	0.154259	0.0215024	Not hit
INPPL1	INPPL1	-0.0500507	0.151976	-0.0409527	Not hit	0.029548	0.0220355	0.0489574	Not hit	-0.075772	0.700287	-0.0117237	Not hit
INS	INS	0.166943	0.115153	0.156713	Not hit	-0.148696	0.160079	-0.118313	Not hit	-0.005881	0.120749	-0.00539944	Not hit
INSR	INSR	0.0582993	0.108012	0.056348	Not hit	-0.00742867	0.0220355	-0.0123084	Not hit	0.01069	0.676913	0.00181161	Not hit
INSRR	INSRR	-0.103057	0.0916877	-0.106941	Not hit	-0.0591687	0.170971	-0.045387	Not hit	-0.0314453	0.0239452	-0.050966	Not hit
IP6K1	IP6K1	0.088843	0.346958	0.0408432	Not hit	-0.109136	0.124597	-0.0987126	Not hit	-0.091073	0.747878	-0.0114906	Not hit
IP6K2	IP6K2	-0.117794	0.244937	-0.0719656	Not hit	0.045626	0.631104	0.0091206	Not hit	-0.199795	0.839614	-0.0151685	Not hit
IP6K3	IP6K3	0.021506	0.0638489	0.0256964	Not hit	0.0266693	0.89581	0.00127437	Not hit	-0.019962	0.10289	-0.019715	Not hit
IRAK1	IRAK1_P1	0.288969	0.0160048	0.518917	Hit	0.167797	0.0649944	0.199195	Not hit	0.333401	0.00489931	0.770112	Hit
IRAK1	IRAK1_P2	-0.120122	0.220112	-0.0789629	Not hit	0.162645	0.068533	0.189335	Not hit	0.0945613	0.0311752	0.142427	Not hit
IRAK1BP1	IRAK1BP1	0.0525897	0.864507	0.00332533	Not hit	-0.0140153	0.0202598	-0.0237331	Not hit	0.093938	0.238554	0.0584682	Not hit
IRAK2	IRAK2	0.084211	0.330925	0.0404441	Not hit	0.00397833	0.877005	0.000226756	Not hit	0.727438	0.00295562	1.83995	Hit
IRAK3	IRAK3	0.116135	0.814881	0.0103251	Not hit	0.002952	0.0649944	0.00350439	Not hit	0.031606	0.729907	0.00432156	Not hit
IRAK4	IRAK4	0.0967343	0.0605121	0.117838	Not hit	0.172321	0.0225001	0.283954	Hit	1.0445	0.00295562	2.64192	Hit
IRGC	IRGC	-0.109134	0.268217	-0.0623716	Not hit	0.0976113	0.136713	0.0843546	Not hit	0.0192047	0.393548	0.00777794	Not hit
ISG20	ISG20	-0.006964	0.244937	-0.00425463	Not hit	0.0878513	0.061608	0.106332	Not hit	-0.0716153	0.58667	-0.0165865	Not hit
ISPD	ISPD	-0.078154	0.113334	-0.0739055	Not hit	0.226235	0.0220355	0.374843	Hit	-0.0393327	0.304039	-0.0203378	Not hit
ISYNA1	ISYNA1	0.217189	0.186344	0.158479	Not hit	-0.0773987	0.0324392	-0.115241	Not hit	0.238041	0.0814877	0.259205	Not hit
ITGA2B	ITGA2B	-0.270697	0.89581	-0.0129351	Not hit	-0.000329333	0.439029	-0.000117739	Not hit	-0.0550737	0.549023	-0.0143417	Not hit
ITGA4	ITGA4	-0.434124	0.00336101	-1.07382	Hit	-0.185637	0.205544	-0.12755	Not hit	0.094511	0.178535	0.0707204	Not hit
ITGAL	ITGAL	0.121079	0.0220355	0.200614	Not hit	0.0160973	0.625471	0.00328052	Not hit	0.012117	0.168504	0.00937117	Not hit
ITK	ITK	-0.123541	0.359302	-0.0549188	Not hit	-0.0470707	0.653845	-0.00868572	Not hit	0.160878	0.0774078	0.17877	Not hit
ITPA	ITPA	-0.0193677	0.753899	-0.00237615	Not hit	-0.156132	0.355157	-0.0701937	Not hit	-0.142595	0.0120055	-0.273872	Not hit
ITPK1	ITPK1	-0.0972973	0.0417725	-0.134184	Not hit	0.162005	0.104575	0.158857	Not hit	-0.075262	0.0843034	-0.0808431	Not hit
ITPKA	ITPKA	0.278276	0.0916877	0.288764	Not hit	0.212509	0.130546	0.187908	Not hit	0.0264547	0.143103	0.022337	Not hit
ITPKB	ITPKB	0.15728	0.0886738	0.165491	Not hit	0.586115	0.00336101	1.44977	Hit	-0.259881	0.0963623	-0.264063	Not hit
ITPKC	ITPKC	-0.0630673	0.570389	-0.0153776	Not hit	0.115785	0.00831577	0.240843	Hit	-0.208055	0.120749	-0.191019	Not hit
IYD	IYD	0.0401903	0.996834	5.53537e-05	Not hit	0.0736793	0.130546	0.06515	Not hit	0.0335337	0.753899	0.00411413	Not hit
JAK1	JAK1	0.118645	0.79645	0.0117271	Not hit	0.0879023	0.402408	0.0347507	Not hit	0.452301	0.00411592	1.07898	Hit
JAK2	JAK2	-0.0741013	0.538489	-0.0199201	Not hit	0.303815	0.0372148	0.434237	Hit	0.118024	0.304039	0.0610269	Not hit
JAK3	JAK3	-0.317697	0.0627201	-0.382061	Not hit	0.011738	0.0293584	0.0179858	Not hit	0.00855567	0.285749	0.00465442	Not hit
JAKMIP1	JAKMIP1	-0.114644	0.0828858	-0.12399	Not hit	0.158271	0.101226	0.157434	Not hit	0.0591947	0.0276335	0.0922587	Not hit
KALRN	KALRN_ENST00000360013.3	0.0234807	0.477493	0.00753806	Not hit	0.253298	0.0190111	0.435924	Hit	-0.00523867	0.411387	-0.00202081	Not hit
KARS	KARS	0.137589	0.778131	0.01499	Not hit	0.292011	0.00739182	0.622349	Hit	0.045419	0.821048	0.0038893	Not hit
KAT2A	KAT2A	0.197425	0.248173	0.119491	Not hit	0.246891	0.00739182	0.526187	Hit	0.0513613	0.226142	0.0331598	Not hit
KAT5	KAT5	-1.02256	0.00295561	-2.58642	Hit	-0.655239	0.00295562	-1.65733	Hit	-0.302052	0.0814877	-0.328907	Hit
KCNA1	KCNA1	0.0738627	0.0747814	0.0831846	Not hit	-0.035216	0.145283	-0.0295034	Not hit	-0.038059	0.199918	-0.0266089	Not hit
KCNA4	KCNA4	-0.148761	0.194404	-0.105813	Not hit	0.197298	0.0160048	0.354298	Hit	-0.054408	0.186345	-0.0397006	Not hit
KCNC4	KCNC4	0.0392987	0.718008	0.00565393	Not hit	0.119081	0.0311751	0.179359	Not hit	-0.151401	0.275139	-0.0848524	Not hit
KCND2	KCND2	0.0366953	0.581219	0.00864763	Not hit	0.0641813	0.0573212	0.079693	Not hit	0.0754113	0.0947834	0.077166	Not hit
KCND3	KCND3	-0.079794	0.315378	-0.0399902	Not hit	0.0271813	0.130546	0.0240347	Not hit	0.0351637	0.939897	0.000946595	Not hit
KCNE1	KCNE1	0.061966	0.0425763	0.084945	Not hit	0.200848	0.0153219	0.364476	Hit	0.044256	0.512608	0.0128437	Not hit
KCNH2	KCNH2_P2	0.0754927	0.0182166	0.131322	Not hit	0.000139333	0.389162	5.71085e-05	Not hit	0.249278	0.0198359	0.424408	Hit
KCNH2	KCNH2_P1	-0.151577	0.570389	-0.0369589	Not hit	-0.101277	0.883266	-0.00545966	Not hit	0.075808	0.0311752	0.114181	Not hit
KCNH6	KCNH6	0.315239	0.0186101	0.545443	Hit	-0.089002	0.248173	-0.0538681	Not hit	-0.0336937	0.458035	-0.0114256	Not hit
KCNH7	KCNH7	0.165445	0.996834	0.000227866	Not hit	-0.0306973	0.338881	-0.0144263	Not hit	0.0980513	0.118861	0.0906937	Not hit
KCNJ1	KCNJ1	-0.0486507	0.241731	-0.0300013	Not hit	-0.032602	0.122661	-0.02971	Not hit	-0.06738	0.833415	-0.00533237	Not hit
KCNJ11	KCNJ11	0.051899	0.199917	0.0362852	Not hit	-0.0888323	0.805652	-0.00833716	Not hit	0.0739313	0.439029	0.026431	Not hit
KCNJ12	KCNJ12	-0.122827	0.729907	-0.0167944	Not hit	-0.0719953	0.0649944	-0.0854674	Not hit	0.210771	0.0787489	0.23264	Not hit
KCNJ3	KCNJ3	-0.293901	0.0760853	-0.328786	Not hit	0.0814613	0.0293584	0.124821	Not hit	0.0458697	0.402408	0.0181338	Not hit
KCNJ5	KCNJ5	-0.369777	0.0215793	-0.616035	Hit	0.165785	0.0146648	0.304003	Hit	-0.00597933	0.845823	-0.00043482	Not hit
KCNJ6	KCNJ6	0.104433	0.138818	0.0895566	Not hit	-0.0735953	0.58667	-0.0170451	Not hit	-0.231335	0.0459236	-0.309518	Hit
KCNJ8	KCNJ8	-0.0231773	0.397963	-0.00927458	Not hit	0.0574247	0.0178303	0.100427	Not hit	-0.054611	0.472587	-0.0177769	Not hit
KCNK1	KCNK1	0.049586	0.477493	0.0159187	Not hit	0.175411	0.0417726	0.241911	Hit	1.46667e-05	0.0828859	1.58623e-05	Not hit
KCNK2	KCNK2	-0.103283	0.50751	-0.0304226	Not hit	-0.024514	0.292974	-0.0130702	Not hit	-0.102529	0.89581	-0.00489929	Not hit
KCNK3	KCNK3	0.0275	0.543743	0.00727667	Not hit	0.0710213	0.0649944	0.0843111	Not hit	-0.0752937	0.671116	-0.013041	Not hit
KCNK6	KCNK6	0.202689	0.0409816	0.281213	Not hit	0.0490517	0.462857	0.0164104	Not hit	0.00536767	0.363477	0.00235921	Not hit
KCNK9	KCNK9_ENST00000303015.1,ENST00000520439.1	-0.0561873	0.512608	-0.0163064	Not hit	0.0432613	0.0379437	0.0614683	Not hit	-0.0224873	0.614273	-0.00475919	Not hit
KCNMA1	KCNMA1	-0.111487	0.543743	-0.0295001	Not hit	-0.0349927	0.334887	-0.0166251	Not hit	0.00144567	0.342904	0.000671985	Not hit
KCNMB1	KCNMB1	-0.074004	0.415921	-0.0281947	Not hit	-0.0606687	0.0901707	-0.0633948	Not hit	-0.0145123	0.565011	-0.00359824	Not hit
KCNMB2	KCNMB2_P2	0.125441	0.653845	0.0231471	Not hit	0.010318	0.0709788	0.0118541	Not hit	-0.0451883	0.211285	-0.030508	Not hit
KCNMB2	KCNMB2_P1	0.023677	0.140948	0.0201477	Not hit	-0.0276473	0.389162	-0.0113318	Not hit	-0.133416	0.50244	-0.0398802	Not hit
KCNMB3	KCNMB3	0.062526	0.220112	0.0411018	Not hit	0.107448	0.0542714	0.135968	Not hit	0.113034	0.694416	0.0179023	Not hit
KCNMB4	KCNMB4	0.010703	0.45324	0.00367832	Not hit	0.0121173	0.220112	0.0079654	Not hit	-0.0310393	0.741872	-0.0040249	Not hit
KCNN1	KCNN1	0.0961227	0.0174513	0.169	Not hit	0.122165	0.00721848	0.261622	Hit	-0.0908687	0.063849	-0.108574	Not hit
KCNN2	KCNN2	-0.013474	0.458035	-0.00456906	Not hit	-0.0686387	0.0206916	-0.115602	Not hit	-0.0560953	0.631104	-0.0112134	Not hit
KCNN3	KCNN3	-0.126597	0.124596	-0.114507	Not hit	-0.045592	0.554327	-0.0116822	Not hit	0.126725	0.0131295	0.238464	Not hit
KCNN4	KCNN4	-0.0246937	0.89581	-0.00117997	Not hit	0.147438	0.261416	0.0859075	Not hit	-0.0926867	0.833415	-0.00733511	Not hit
KCNQ1	KCNQ1	-0.0334173	0.282182	-0.0183619	Not hit	0.0822347	0.0170793	0.145352	Not hit	0.0597713	0.202717	0.0414281	Not hit
KCNQ2	KCNQ2	0.0780437	0.914673	0.00302296	Not hit	0.0818593	0.533261	0.0223525	Not hit	-0.0810293	0.161263	-0.064213	Not hit
KCNQ3	KCNQ3	-0.129373	0.712083	-0.0190785	Not hit	0.206755	0.111538	0.196951	Not hit	-0.197872	0.0801088	-0.216931	Not hit
KDM5D	KDM5D	0.233036	0.0442232	0.315612	Not hit	0.0530747	0.0709788	0.0609759	Not hit	-0.020006	0.565011	-0.00496035	Not hit
KDR	KDR	-0.222081	0.0747814	-0.250109	Not hit	0.00778467	0.0417726	0.0107359	Not hit	0.119176	0.477493	0.0382595	Not hit
KHK	KHK	-0.026636	0.688563	-0.00431654	Not hit	-0.049242	0.178535	-0.0368467	Not hit	0.023827	0.700287	0.0036866	Not hit
KIAA1804	KIAA1804	0.105793	0.00527453	0.240976	Not hit	0.076188	0.235407	0.0478598	Not hit	0.0556347	0.319219	0.0275898	Not hit
KIDINS220	KIDINS220	-0.143517	0.0979621	-0.1448	Not hit	0.034543	0.334887	0.0164114	Not hit	0.0351237	0.706177	0.00530672	Not hit
KIF1A	KIF1A	-1.12028	0.00567553	-2.51615	Hit	-1.19482	0.0037211	-2.90261	Hit	-0.40395	0.130546	-0.357187	Hit
KIF3B	KIF3B	0.167585	0.102889	0.165512	Not hit	0.173245	0.109764	0.166236	Not hit	-0.016198	0.151977	-0.0132536	Not hit
KIF5B	KIF5B	-0.185074	0.296632	-0.0976788	Not hit	0.187801	0.0494898	0.245172	Hit	-0.0874477	0.118861	-0.0808857	Not hit
KIT	KIT	0.225359	0.0947833	0.230603	Not hit	-0.0743007	0.0532854	-0.0946139	Not hit	0.0490277	0.908379	0.00204606	Not hit
KLK1	KLK1_P1	0.186053	0.0787488	0.205357	Not hit	0.053848	0.0107209	0.106068	Not hit	0.108761	0.00774975	0.229564	Not hit
KLK1	KLK1_P2	-0.193814	0.0562891	-0.242185	Not hit	-0.179313	0.0871972	-0.189981	Not hit	-0.239952	0.0117381	-0.463204	Hit
KLK6	KLK6	0.123857	0.304039	0.064043	Not hit	-0.047316	0.359302	-0.0210339	Not hit	0.238571	0.0467942	0.317254	Hit
KRT12	KRT12	0.209336	0.0344174	0.306305	Not hit	0.0751713	0.0281985	0.116499	Not hit	0.048394	0.351043	0.0220019	Not hit
KRT7	KRT7	0.045656	0.565011	0.0113201	Not hit	0.0310593	0.58667	0.00719353	Not hit	-0.0651587	0.063849	-0.0778546	Not hit
KRT8	KRT8_P2	0.204693	0.0467942	0.272202	Not hit	0.101288	0.549023	0.0263765	Not hit	0.0624647	0.0311752	0.0940837	Not hit
KRT8	KRT8_P1	-0.013665	0.285749	-0.00743398	Not hit	-0.060352	0.183714	-0.0444105	Not hit	0.0715693	0.570389	0.0174507	Not hit
KRTAP5-3	KRTAP5-3_ENST00000399685.1	0.0297973	0.462857	0.00996879	Not hit	-0.0436487	0.120749	-0.0400745	Not hit	0.0141373	0.244937	0.00863714	Not hit
KSR1	KSR1	-0.00745933	0.597642	-0.0016676	Not hit	0.130538	0.0442233	0.176794	Not hit	0.0296013	0.323091	0.0145246	Not hit
KSR2	KSR2	-0.0948033	0.58667	-0.021957	Not hit	0.0860267	0.0552726	0.108178	Not hit	0.171601	0.00793447	0.360445	Hit
KYNU	KYNU	0.00951267	0.122661	0.00866883	Not hit	0.132438	0.0048993	0.305914	Hit	0.114904	0.186345	0.0838435	Not hit
L3MBTL1	L3MBTL1_P2	0.146541	0.517732	0.0418953	Not hit	0.079128	0.0857404	0.0844149	Not hit	0.0378123	0.367683	0.0164305	Not hit
L3MBTL1	L3MBTL1_P1	-0.016764	0.0494897	-0.0218852	Not hit	-0.0264	0.570389	-0.00643708	Not hit	-0.041692	0.304039	-0.0215577	Not hit
LALBA	LALBA_ENST00000301046.2	0.0960503	0.346958	0.0441566	Not hit	0.109647	0.0995832	0.109846	Not hit	0.0905317	0.996834	0.000124688	Not hit
LAMTOR3	LAMTOR3	0.358369	0.0146648	0.657151	Hit	0.18745	0.0932252	0.193161	Not hit	-0.585582	0.00303294	-1.47457	Hit
LAP3	LAP3	0.121689	0.00327609	0.302355	Not hit	0.110881	0.0649944	0.13163	Not hit	-0.026132	0.330925	-0.0125504	Not hit
LARS	LARS	0.0403093	0.116995	0.0375615	Not hit	0.0103473	0.285749	0.00562911	Not hit	0.0417513	0.0932253	0.0430233	Not hit
LARS2	LARS2	0.104329	0.156567	0.0840163	Not hit	-0.256939	0.0417726	-0.354346	Hit	0.105517	0.220112	0.0693619	Not hit
LAT	LAT	-0.159111	0.104575	-0.15602	Not hit	0.017788	0.0122782	0.0339905	Not hit	-0.305909	0.130546	-0.270496	Not hit
LATS1	LATS1	0.185558	0.254734	0.110205	Not hit	0.201698	0.0583689	0.248859	Hit	-0.0483553	0.517732	-0.0138246	Not hit
LATS2	LATS2	0.0990393	0.156567	0.0797563	Not hit	0.351198	0.00344793	0.864805	Hit	-0.468509	0.0031121	-1.17453	Hit
LCK	LCK	0.00639267	0.747878	0.000806558	Not hit	0.0748007	0.659582	0.0135188	Not hit	0.007638	0.0409817	0.010597	Not hit
LCMT1	LCMT1	0.0351527	0.729907	0.00480651	Not hit	0.0243367	0.845823	0.00176977	Not hit	-0.112433	0.559657	-0.0283419	Not hit
LCMT2	LCMT2	0.122903	0.0350994	0.178787	Not hit	-0.219689	0.939897	-0.00591395	Not hit	0.024331	0.25806	0.0143134	Not hit
LCN2	LCN2	-0.253079	0.0916877	-0.262617	Not hit	-0.025132	0.0605121	-0.0306147	Not hit	0.0866637	0.199918	0.0605908	Not hit
LCN9	LCN9	-0.0282583	0.676913	-0.00478887	Not hit	0.11262	0.217141	0.0746961	Not hit	-0.108109	0.0190112	-0.186054	Not hit
LCT	LCT	0.00592467	0.275139	0.00332047	Not hit	-0.071709	0.0871972	-0.0759755	Not hit	0.111315	0.134633	0.0969388	Not hit
LCTL	LCTL	-0.0732573	0.342904	-0.034052	Not hit	-0.0460037	0.217141	-0.0305123	Not hit	-0.123149	0.326993	-0.0597843	Not hit
LDHAL6A	LDHAL6A	0.11323	0.827226	0.00932745	Not hit	0.170017	0.104575	0.166714	Not hit	-0.135549	0.0281985	-0.21007	Not hit
LDHAL6B	LDHAL6B	-0.174251	0.170971	-0.133664	Not hit	-0.0423407	0.48739	-0.0132155	Not hit	0.0304757	0.429699	0.0111796	Not hit
LDHC	LDHC	-0.0669067	0.517732	-0.0191283	Not hit	-0.097274	0.434349	-0.0352288	Not hit	-0.042989	0.384806	-0.01783	Not hit
LEPRE1	LEPRE1	0.0805007	0.512608	0.0233625	Not hit	0.0516393	0.420484	0.0194293	Not hit	0.045599	0.0871972	0.048312	Not hit
LEPREL1	LEPREL1	0.0887917	0.307788	0.0454389	Not hit	-0.0330917	0.802581	-0.00316062	Not hit	0.0799173	0.688563	0.0129511	Not hit
LEPREL2	LEPREL2	0.144208	0.592144	0.0328177	Not hit	-0.0659803	0.528059	-0.0182975	Not hit	-0.068252	0.0153219	-0.123856	Not hit
LGALS2	LGALS2	-0.0571107	0.220112	-0.037542	Not hit	-0.135659	0.45324	-0.046622	Not hit	0.022428	0.0265328	0.0353514	Not hit
LGALS7	LGALS7_ENST00000378626.4	0.020047	0.147489	0.0166639	Not hit	-0.0328587	0.0442233	-0.0445021	Not hit	0.0445697	0.472587	0.0145082	Not hit
LGALS9	LGALS9	0.161815	0.0562891	0.2022	Not hit	-0.0322273	0.958856	-0.000588036	Not hit	-0.0998797	0.367683	-0.0434004	Not hit
LGSN	LGSN	0.019594	0.101226	0.0194903	Not hit	-0.014028	0.261416	-0.00817367	Not hit	0.000212333	0.342904	9.86983e-05	Not hit
LHCGR	LHCGR	-0.076074	0.128539	-0.0677794	Not hit	0.175444	0.205544	0.120547	Not hit	-0.0108263	0.85827	-0.00071861	Not hit
LHPP	LHPP	0.0417423	0.220112	0.0274396	Not hit	-0.0796827	0.397963	-0.0318856	Not hit	-0.189831	0.122661	-0.172992	Not hit
LIAS	LIAS	-0.224704	0.0140326	-0.416345	Hit	0.0160603	0.186345	0.011719	Not hit	0.0890423	0.492379	0.0273984	Not hit
LIMK1	LIMK1_P2	0.113303	0.189003	0.0819782	Not hit	0.178881	0.0476786	0.236423	Hit	0.0535647	0.712084	0.00789913	Not hit
LIMK1	LIMK1_P1	-0.110395	0.58667	-0.0255682	Not hit	-0.0220383	0.220112	-0.014487	Not hit	-0.020542	0.202717	-0.0142379	Not hit
LIMK2	LIMK2	0.00360667	0.371918	0.00154925	Not hit	-0.042424	0.0594325	-0.0520108	Not hit	-0.109129	0.0299536	-0.166263	Not hit
LIPA	LIPA	0.121121	0.833415	0.00958538	Not hit	0.0287823	0.261416	0.0167706	Not hit	0.033856	0.528059	0.00938887	Not hit
LIPF	LIPF	-0.209023	0.0627201	-0.25137	Not hit	-0.119572	0.113334	-0.113072	Not hit	0.157005	0.0774078	0.174466	Not hit
LIPJ	LIPJ	-0.116581	0.0583688	-0.143839	Not hit	0.0454433	0.199918	0.0317717	Not hit	0.0698173	0.393548	0.0282762	Not hit
LIPT1	LIPT1	0.0560607	0.741872	0.00726945	Not hit	0.000832333	0.631104	0.000166383	Not hit	-0.0421793	0.285749	-0.0229462	Not hit
LMAN1	LMAN1	0.0704327	0.2084	0.0479718	Not hit	0.144371	0.00891851	0.295919	Hit	0.02906	0.458035	0.00985429	Not hit
LMTK2	LMTK2	-0.0471997	0.759936	-0.00562729	Not hit	0.0699813	0.0871972	0.0741451	Not hit	0.085538	0.232289	0.0542286	Not hit
LMTK3	LMTK3	-0.032794	0.397963	-0.0131228	Not hit	-0.0687147	0.2084	-0.0468017	Not hit	-0.0412903	0.79645	-0.00408121	Not hit
LPA	LPA	0.072316	0.161262	0.057308	Not hit	-0.0375053	0.104575	-0.0367767	Not hit	0.113251	0.0513583	0.146025	Not hit
LPL	LPL	-0.0509707	0.0552725	-0.0640951	Not hit	-0.00269767	0.170971	-0.00206932	Not hit	0.151722	0.143103	0.128107	Not hit
LPPR2	LPPR2	-0.443251	0.0562891	-0.553875	Hit	-0.610216	0.0747814	-0.687229	Hit	-0.354152	0.178535	-0.265004	Not hit
LRAT	LRAT	-0.0713807	0.0709788	-0.0820072	Not hit	-0.322822	0.00812311	-0.674788	Hit	0.190628	0.16365	0.14985	Not hit
LRP1	LRP1	-0.297677	0.00955995	-0.601173	Hit	0.143338	0.00891851	0.293801	Hit	-0.189735	0.958856	-0.00346199	Not hit
LRRK1	LRRK1	0.145153	0.0318017	0.217373	Not hit	0.186071	0.0107209	0.366518	Hit	-0.07365	0.355157	-0.0331115	Not hit
LRRK2	LRRK2	0.11504	0.877005	0.00655705	Not hit	-0.015352	0.0523144	-0.0196717	Not hit	-0.0861587	0.642433	-0.0165573	Not hit
LSM6	LSM6	-1.2031	0.00295561	-3.04306	Hit	-0.968762	0.00295562	-2.45034	Hit	0.0535413	0.036498	0.076978	Not hit
LSS	LSS	-0.287661	0.0140326	-0.532995	Hit	-0.003802	0.448475	-0.00132409	Not hit	-0.144964	0.0513583	-0.186916	Not hit
LTA	LTA	-0.0472773	0.642432	-0.0090854	Not hit	0.134698	0.264801	0.0777313	Not hit	0.142308	0.492379	0.0437882	Not hit
LTA4H	LTA4H	-0.0934167	0.45324	-0.0321046	Not hit	0.029373	0.977839	0.000285881	Not hit	-0.0566053	0.136713	-0.0489177	Not hit
LTC4S	LTC4S	0.125379	0.271663	0.0709609	Not hit	-0.188394	0.104575	-0.184734	Not hit	0.0735003	0.363477	0.0323051	Not hit
LTF	LTF	0.0319233	0.50244	0.0095424	Not hit	0.008368	0.522882	0.0023564	Not hit	-0.055153	0.411387	-0.0212752	Not hit
LTK	LTK	0.141846	0.765987	0.0164227	Not hit	0.0268913	0.814881	0.0023908	Not hit	0.184391	0.0270783	0.289011	Not hit
LY96	LY96	-0.0590003	0.927276	-0.00193468	Not hit	0.229651	0.00739182	0.489444	Hit	0.0563767	0.254735	0.0334828	Not hit
LYN	LYN	0.194344	0.346958	0.0893444	Not hit	0.070658	0.00610384	0.156465	Not hit	0.0337973	0.194404	0.0240399	Not hit
LYZ	LYZ	0.103916	0.0350994	0.151167	Not hit	-0.0392803	0.389162	-0.0160998	Not hit	-0.051942	0.0562892	-0.0649054	Not hit
M6PR	M6PR	0.128853	0.0198358	0.219378	Not hit	-0.0984487	0.268217	-0.0562648	Not hit	-0.110062	0.0979622	-0.111046	Not hit
MADD	MADD	0.099096	0.0722283	0.113098	Not hit	0.0689077	0.0916877	0.0715047	Not hit	0.0541773	0.443738	0.0191178	Not hit
MAGI2	MAGI2	-0.192344	0.0386846	-0.271679	Not hit	0.207121	0.101226	0.206026	Hit	-0.196785	0.0122782	-0.37603	Hit
MAGI3	MAGI3	0.0968627	0.178535	0.0724802	Not hit	0.230958	0.0239452	0.374333	Hit	0.0396813	0.0112193	0.07738	Not hit
MAK	MAK	0.088296	0.0476786	0.116699	Not hit	0.0530713	0.068533	0.0617804	Not hit	0.153287	0.278645	0.0850663	Not hit
MAN1A1	MAN1A1	0.0510627	0.0901706	0.0533572	Not hit	-0.035274	0.559656	-0.00889182	Not hit	0.055138	0.14972	0.0454734	Not hit
MAN1B1	MAN1B1	0.184539	0.0709788	0.212012	Not hit	0.220951	0.0311751	0.332795	Hit	-0.116149	0.264801	-0.067027	Not hit
MAN2A1	MAN2A1	-0.0314603	0.79645	-0.00310959	Not hit	0.365435	0.0117381	0.705436	Hit	0.00436567	0.79645	0.00043151	Not hit
MAOB	MAOB	-0.0300773	0.0638489	-0.0359378	Not hit	-0.0215787	0.0114761	-0.0418671	Not hit	0.0431647	0.0350994	0.0627916	Not hit
MAP1A	MAP1A	0.179136	0.170971	0.137411	Not hit	0.101445	0.264801	0.0585421	Not hit	0.00124633	0.0901707	0.00130234	Not hit
MAP2K1	MAP2K1	-0.0660873	0.363477	-0.0290469	Not hit	0.0334513	0.0156601	0.0603866	Not hit	0.033478	0.0450667	0.0450662	Not hit
MAP2K2	MAP2K2	0.135015	0.522882	0.0380197	Not hit	-0.126174	0.0828858	-0.136459	Not hit	0.20281	0.194404	0.144258	Not hit
MAP2K3	MAP2K3	0.142589	0.0605121	0.173696	Not hit	0.167001	0.111538	0.159082	Not hit	0.172522	0.161263	0.136718	Not hit
MAP2K4	MAP2K4	-0.061116	0.161262	-0.0484324	Not hit	0.002718	0.0125563	0.00516729	Not hit	0.155241	0.115153	0.145729	Not hit
MAP2K5	MAP2K5	-0.0998967	0.802581	-0.00954123	Not hit	0.00728133	0.104575	0.00713987	Not hit	0.056458	0.0433933	0.0769284	Not hit
MAP2K6	MAP2K6	0.254921	0.50244	0.0762	Not hit	0.0666823	0.790331	0.00681435	Not hit	0.0483313	0.477493	0.0155159	Not hit
MAP2K7	MAP2K7	0.0869647	0.79645	0.00859574	Not hit	0.147225	0.00934172	0.298803	Hit	-0.366165	0.00401381	-0.877495	Hit
MAP3K1	MAP3K1	-0.0713637	0.85827	-0.00473685	Not hit	-0.0358647	0.311568	-0.0181635	Not hit	-0.024612	0.0523144	-0.0315373	Not hit
MAP3K10	MAP3K10	0.158923	0.575792	0.0380992	Not hit	0.0214943	0.0583689	0.0265201	Not hit	-0.087236	0.14972	-0.0719453	Not hit
MAP3K11	MAP3K11_P2	0.0362397	0.389162	0.0148535	Not hit	0.137111	0.101226	0.136386	Not hit	-0.0713573	0.946214	-0.00171335	Not hit
MAP3K11	MAP3K11_P1	-0.112404	0.927276	-0.00368584	Not hit	0.092736	0.275139	0.0519737	Not hit	-0.00639933	0.238554	-0.00398303	Not hit
MAP3K12	MAP3K12	-0.053574	0.342904	-0.0249027	Not hit	-0.190835	0.178535	-0.142798	Not hit	-0.21727	0.136713	-0.187763	Not hit
MAP3K13	MAP3K13_P2	0.091281	0.254734	0.0542129	Not hit	0.0851387	0.538489	0.0228872	Not hit	-0.00796533	0.0276335	-0.0124145	Not hit
MAP3K13	MAP3K13_P1	0.057067	0.827226	0.00470095	Not hit	-0.116976	0.0963623	-0.118858	Not hit	-0.0381187	0.126556	-0.0342198	Not hit
MAP3K14	MAP3K14	-0.027674	0.778131	-0.003015	Not hit	-0.182257	0.0857404	-0.194434	Not hit	-0.270872	0.0174513	-0.47624	Hit
MAP3K15	MAP3K15	-0.00240067	0.323091	-0.00117795	Not hit	0.244791	0.0787488	0.27019	Hit	-0.050552	0.914673	-0.00195809	Not hit
MAP3K19	MAP3K19	0.0542183	0.0337469	0.0797967	Not hit	0.0170413	0.00851251	0.0352746	Not hit	0.0528563	0.554327	0.0135436	Not hit
MAP3K2	MAP3K2	-0.213241	0.0364979	-0.306583	Not hit	0.0752873	0.443737	0.0265669	Not hit	-0.0247787	0.323091	-0.0121583	Not hit
MAP3K3	MAP3K3	-0.180467	0.0734958	-0.204603	Not hit	0.003488	0.151976	0.00285396	Not hit	0.0273363	0.367683	0.0118784	Not hit
MAP3K4	MAP3K4	0.171592	0.549023	0.0446843	Not hit	0.037224	0.512608	0.010803	Not hit	-0.043792	0.251439	-0.0262563	Not hit
MAP3K5	MAP3K5	-0.135069	0.104575	-0.132445	Not hit	0.195405	0.0523144	0.250387	Hit	-0.139451	0.946214	-0.00334834	Not hit
MAP3K6	MAP3K6	0.172643	0.0299535	0.26303	Not hit	0.031231	0.619861	0.00648686	Not hit	0.056492	0.389162	0.0231544	Not hit
MAP3K7	MAP3K7	0.454576	0.0734958	0.51537	Hit	0.480208	0.00432725	1.13511	Hit	-0.342362	0.0311752	-0.515663	Hit
MAP3K8	MAP3K8	-0.294744	0.0178303	-0.51546	Hit	-0.065102	0.0562891	-0.0813499	Not hit	0.0945343	0.636758	0.0185312	Not hit
MAP3K9	MAP3K9	-0.0721273	0.0532853	-0.0918464	Not hit	0.186591	0.0394378	0.26199	Hit	0.0410003	0.712084	0.00604628	Not hit
MAP4K1	MAP4K1	-0.0238623	0.282182	-0.0131117	Not hit	0.0752773	0.870752	0.00452459	Not hit	-0.08756	0.315379	-0.0438822	Not hit
MAP4K2	MAP4K2	-0.0491507	0.765987	-0.0056906	Not hit	0.114394	0.342904	0.0531736	Not hit	-0.181152	0.166063	-0.141249	Not hit
MAP4K3	MAP4K3	0.351859	0.0153219	0.638515	Hit	0.116623	0.0932252	0.120176	Not hit	0.00511467	0.790331	0.000522674	Not hit
MAP4K4	MAP4K4	0.293216	0.0102422	0.583384	Hit	0.414661	0.0037211	1.00735	Hit	-0.0993673	0.154259	-0.0806614	Not hit
MAP4K5	MAP4K5	0.123472	0.958856	0.00225293	Not hit	-0.00738067	0.706177	-0.00111512	Not hit	-0.180685	0.161263	-0.143187	Not hit
MAPK1	MAPK1	0.0517327	0.0747814	0.0582617	Not hit	0.0556347	0.448475	0.0193754	Not hit	0.247441	0.0299536	0.376989	Hit
MAPK10	MAPK10	-0.0244207	0.472587	-0.00794938	Not hit	-0.070244	0.653845	-0.0129618	Not hit	0.0742647	0.0747815	0.0836373	Not hit
MAPK11	MAPK11	-0.186191	0.371918	-0.0799786	Not hit	0.199027	0.217141	0.132006	Not hit	-0.0110893	0.996834	-1.52732e-05	Not hit
MAPK12	MAPK12	0.221016	0.223113	0.143987	Not hit	0.100321	0.118861	0.0927934	Not hit	0.0426647	0.0814877	0.0464579	Not hit
MAPK13	MAPK13_P1	0.409333	0.0685329	0.476504	Hit	0.161691	0.0697471	0.186992	Not hit	0.021246	0.289346	0.0114427	Not hit
MAPK13	MAPK13_P2	-0.0528017	0.565011	-0.0130918	Not hit	-0.132355	0.0318018	-0.198209	Not hit	-0.01989	0.128539	-0.0177213	Not hit
MAPK14	MAPK14	0.050324	0.244937	0.0307452	Not hit	-0.211869	0.132577	-0.185921	Not hit	0.448335	0.00303294	1.12897	Hit
MAPK15	MAPK15	-0.0892467	0.342904	-0.0414843	Not hit	0.214571	0.0409817	0.297699	Hit	-0.0796893	0.346958	-0.036635	Not hit
MAPK3	MAPK3	0.0054	0.965182	8.31111e-05	Not hit	0.00958133	0.118861	0.00886236	Not hit	-0.177709	0.2084	-0.121038	Not hit
MAPK4	MAPK4	-0.0586557	0.608706	-0.0126457	Not hit	0.086233	0.996834	0.000118768	Not hit	0.019285	0.510056	0.0056386	Not hit
MAPK6	MAPK6	-0.123961	0.45324	-0.0426017	Not hit	-0.123686	0.330925	-0.0594028	Not hit	0.145155	0.111538	0.138271	Not hit
MAPK7	MAPK7	-0.055997	0.371918	-0.0240536	Not hit	-0.0574063	0.608706	-0.0123764	Not hit	0.00655667	0.984169	4.54384e-05	Not hit
MAPK8	MAPK8	0.00897267	0.183714	0.00660262	Not hit	0.0367913	0.0120054	0.0706622	Not hit	0.0361137	0.889534	0.00183592	Not hit
MAPK8IP1	MAPK8IP1_P2	0.326316	0.0107208	0.642768	Hit	-0.106605	0.0215793	-0.1776	Not hit	0.230261	0.116996	0.214565	Not hit
MAPK8IP1	MAPK8IP1_P1	-0.063264	0.0112192	-0.123367	Not hit	-0.230442	0.0249527	-0.369372	Hit	0.103955	0.0182166	0.180832	Not hit
MAPK8IP2	MAPK8IP2	0.165066	0.217141	0.109481	Not hit	-0.0781203	0.619861	-0.016226	Not hit	0.00789367	0.53849	0.002122	Not hit
MAPK8IP3	MAPK8IP3	-0.0359553	0.852042	-0.0025003	Not hit	-0.150417	0.25806	-0.0884874	Not hit	0.0749237	0.659582	0.013541	Not hit
MAPK9	MAPK9	0.114026	0.254734	0.0677217	Not hit	0.067853	0.173465	0.0516218	Not hit	-0.0586053	0.061608	-0.0709337	Not hit
MAPKAP1	MAPKAP1_P1	0.298896	0.0270783	0.468483	Hit	0.299781	0.0037211	0.728267	Hit	-0.0826037	0.747878	-0.010422	Not hit
MAPKAP1	MAPKAP1_P2	-0.0515913	0.694416	-0.00817106	Not hit	0.0741447	0.0722284	0.0846207	Not hit	-0.165195	0.108012	-0.159666	Not hit
MAPKAPK2	MAPKAPK2	-0.0610053	0.625471	-0.0124324	Not hit	0.253488	0.00540527	0.574704	Hit	-0.186942	0.0153219	-0.339241	Hit
MAPKAPK3	MAPKAPK3	0.0254677	0.315378	0.0127636	Not hit	-0.0909417	0.292974	-0.0484875	Not hit	-0.154502	0.497396	-0.0468601	Not hit
MAPKAPK5	MAPKAPK5	-0.123391	0.759936	-0.0147111	Not hit	-0.003272	0.0979622	-0.00330126	Not hit	0.107695	0.700287	0.016663	Not hit
MAPKBP1	MAPKBP1	0.120776	0.0324391	0.179827	Not hit	-0.256185	0.00774974	-0.540734	Hit	0.0942663	0.688563	0.0152765	Not hit
MARCKS	MARCKS	-0.257301	0.0100101	-0.514488	Hit	-0.159975	0.0450667	-0.21535	Hit	-0.133425	0.30032	-0.0697031	Not hit
MARK1	MARK1	0.023219	0.575792	0.00556639	Not hit	-0.0745863	0.145283	-0.0624872	Not hit	0.173895	0.439029	0.0621688	Not hit
MARK2	MARK2_P1	0.00694933	0.0131295	0.0130769	Not hit	-0.166267	0.147489	-0.138208	Not hit	0.003939	0.45324	0.00135372	Not hit
MARK2	MARK2_P2	-0.132274	0.140948	-0.112557	Not hit	-0.392575	0.00381644	-0.949381	Hit	-0.0624213	0.870752	-0.00375187	Not hit
MARK3	MARK3_P1	0.155234	0.50244	0.046402	Not hit	-0.115103	0.538489	-0.0309423	Not hit	0.153082	0.189003	0.11076	Not hit
MARK3	MARK3_P2	-0.0714773	0.852042	-0.00497047	Not hit	-0.0504787	0.183714	-0.0371452	Not hit	0.025764	0.439029	0.0092108	Not hit
MARK4	MARK4	-0.170141	0.0433932	-0.23183	Not hit	0.00395733	0.0901707	0.00413515	Not hit	0.0781537	0.864507	0.00494179	Not hit
MASP2	MASP2	0.142105	0.462857	0.0475418	Not hit	-0.0733233	0.18111	-0.0544101	Not hit	0.0604513	0.254735	0.0359028	Not hit
MAST1	MAST1_P2	0.117687	0.889534	0.00598288	Not hit	-0.118195	0.330925	-0.0567658	Not hit	0.093438	0.0760854	0.104529	Not hit
MAST1	MAST1_P1	-0.150204	0.315378	-0.0752774	Not hit	-0.219149	0.0344175	-0.320663	Hit	-0.102764	0.852042	-0.00714609	Not hit
MAST2	MAST2	0.339139	0.0311751	0.510809	Hit	-0.126269	0.359302	-0.0561315	Not hit	0.0127783	0.384806	0.00529992	Not hit
MAST3	MAST3	0.123729	0.0616079	0.149757	Not hit	0.0139467	0.384806	0.00578449	Not hit	-0.0317543	0.517732	-0.00907841	Not hit
MAST4	MAST4_ENST00000403625.2,ENST00000404260.3	0.133232	0.814881	0.0118451	Not hit	-0.128278	0.559656	-0.0323361	Not hit	-0.167019	0.0594325	-0.204761	Not hit
MASTL	MASTL	0.230059	0.0131295	0.432915	Hit	0.0878107	0.315379	0.0440079	Not hit	0.110034	0.53849	0.0295796	Not hit
MAT1A	MAT1A	0.133136	0.0605121	0.162181	Not hit	-0.198669	0.0459236	-0.265812	Hit	0.0755847	0.0270783	0.11847	Not hit
MAT2A	MAT2A	0.185136	0.0828858	0.200228	Not hit	0.188675	0.0494898	0.246312	Hit	-0.197602	0.0244444	-0.318499	Hit
MATK	MATK	0.243459	0.0685329	0.283411	Not hit	0.0913237	0.648128	0.0171998	Not hit	-0.142022	0.0417726	-0.195864	Not hit
MB	MB	0.019075	0.0504167	0.0247484	Not hit	0.0277713	0.00774974	0.0586173	Not hit	-0.13542	0.10289	-0.133745	Not hit
MBL2	MBL2	0.349663	0.0270783	0.548054	Hit	-0.0558407	0.597642	-0.0124837	Not hit	0.070188	0.061608	0.084953	Not hit
MC2R	MC2R	0.212556	0.0476786	0.28093	Not hit	-0.0622433	0.326992	-0.0302168	Not hit	-0.0936817	0.38048	-0.0393152	Not hit
MCCC1	MCCC1	0.195726	0.134633	0.170448	Not hit	0.353065	0.0225001	0.581786	Hit	0.025441	0.25806	0.0149664	Not hit
MCCC2	MCCC2	0.0809227	0.665339	0.0143198	Not hit	0.0270897	0.996834	3.73103e-05	Not hit	0.0883147	0.0128401	0.167041	Not hit
MCFD2	MCFD2_P1	0.102633	0.226142	0.0662615	Not hit	0.0257213	0.251439	0.0154217	Not hit	0.154869	0.168504	0.119774	Not hit
MCFD2	MCFD2_P2	-0.025984	0.189003	-0.0188002	Not hit	-0.124445	0.0523144	-0.159462	Not hit	-0.105069	0.914673	-0.00406977	Not hit
ME2	ME2	2.1e-05	0.665339	3.71609e-06	Not hit	0.171265	0.376184	0.072719	Not hit	-0.0422387	0.619861	-0.00877321	Not hit
ME3	ME3	0.164761	0.729907	0.0225281	Not hit	-0.210582	0.164853	-0.164865	Not hit	-0.225935	0.115153	-0.212091	Not hit
MED1	MED1	-0.877397	0.00319313	-2.18979	Hit	-0.899232	0.00295562	-2.27447	Hit	0.633391	0.00295562	1.60207	Hit
MELK	MELK	0.0749247	0.642432	0.0143985	Not hit	-0.153402	0.676913	-0.0259966	Not hit	-0.0787287	0.319219	-0.0390424	Not hit
MERTK	MERTK	-0.0903173	0.118861	-0.0835401	Not hit	-0.206755	0.0417726	-0.285138	Hit	0.156301	0.0281985	0.242232	Not hit
MET	MET	0.0359893	0.0616079	0.0435602	Not hit	-0.0344757	0.393547	-0.0139627	Not hit	0.000416333	0.50244	0.000124449	Not hit
METAP1	METAP1	0.171783	0.151976	0.140557	Not hit	0.12159	0.342904	0.0565184	Not hit	-0.071092	0.0573212	-0.0882738	Not hit
METAP2	METAP2	0.0422027	0.241731	0.0260251	Not hit	0.192022	0.0947834	0.19649	Not hit	0.210408	0.00978277	0.422823	Hit
MGAM	MGAM	0.0886737	0.397963	0.0354834	Not hit	-0.0433777	0.415921	-0.0165264	Not hit	0.055663	0.958856	0.00101565	Not hit
MGAT1	MGAT1_P2	0.083318	0.614272	0.0176333	Not hit	0.21205	0.0442233	0.28719	Hit	0.199448	0.0114761	0.38697	Hit
MGAT1	MGAT1_P1	-0.075634	0.18111	-0.0561247	Not hit	0.184078	0.2084	0.125376	Not hit	-0.041822	0.173465	-0.0318177	Not hit
MGST1	MGST1	0.0175227	0.533261	0.00478474	Not hit	0.0285283	0.482428	0.00903115	Not hit	0.118775	0.319219	0.0589016	Not hit
MGST2	MGST2	0.0139927	0.671116	0.00242356	Not hit	0.0836513	0.0244444	0.134831	Not hit	0.0414943	0.747878	0.00523531	Not hit
MGST3	MGST3	0.0688993	0.397963	0.0275706	Not hit	-0.086079	0.175986	-0.0649485	Not hit	-0.079142	0.376184	-0.0336036	Not hit
MINK1	MINK1	0.317383	0.0649944	0.376773	Not hit	0.097536	0.30032	0.0509543	Not hit	0.150431	0.0787489	0.166039	Not hit
MINPP1	MINPP1	0.229516	0.109763	0.22023	Not hit	-0.0908437	0.183714	-0.0668481	Not hit	-0.001042	0.199918	-0.000728513	Not hit
MKNK1	MKNK1_P2	0.171759	0.0182166	0.298781	Not hit	0.0972913	0.883266	0.00524482	Not hit	0.0666213	0.00978277	0.133878	Not hit
MKNK1	MKNK1_P1	0.008946	0.173465	0.00680601	Not hit	-0.0345953	0.0206916	-0.0582657	Not hit	-0.0729847	0.202717	-0.0505864	Not hit
MKNK2	MKNK2_P2	-0.00718567	0.244937	-0.00439005	Not hit	-0.0253633	0.458035	-0.00860075	Not hit	-0.0725177	0.565011	-0.0179803	Not hit
MKNK2	MKNK2_P1	-0.152571	0.175986	-0.115118	Not hit	-0.173685	0.0249527	-0.278397	Hit	-0.16836	0.116996	-0.156883	Not hit
MLKL	MLKL	-0.0487873	0.330925	-0.0234311	Not hit	0.003858	0.0467942	0.0051304	Not hit	-0.050912	0.0649945	-0.0604388	Not hit
MMAA	MMAA	-0.013204	0.2084	-0.00899327	Not hit	0.0140547	0.384806	0.00582929	Not hit	-0.037002	0.0963623	-0.0375975	Not hit
MMAB	MMAB	0.0380467	0.821048	0.003258	Not hit	0.0254913	0.712084	0.00375918	Not hit	0.034902	0.497396	0.0105857	Not hit
MMACHC	MMACHC	0.077021	0.759936	0.00918269	Not hit	0.0790707	0.425077	0.0293773	Not hit	-0.0498987	0.415921	-0.0190108	Not hit
MME	MME	0.115775	0.415921	0.0441089	Not hit	0.050818	0.0871972	0.0538415	Not hit	-0.124093	0.166063	-0.0967583	Not hit
MMP1	MMP1	0.190213	0.0386846	0.268668	Not hit	-0.034562	0.115153	-0.0324442	Not hit	0.00933133	0.168504	0.00721676	Not hit
MMP10	MMP10	-0.127618	0.132577	-0.111989	Not hit	0.074498	0.0661568	0.0878648	Not hit	-0.00279433	0.933584	-8.34008e-05	Not hit
MMP11	MMP11	-0.105647	0.0638489	-0.126232	Not hit	-0.0337987	0.0361439	-0.0487365	Not hit	0.0370943	0.808725	0.00342006	Not hit
MMP12	MMP12	0.0701693	0.111537	0.0668419	Not hit	-0.0240953	0.946214	-0.000578549	Not hit	0.0324907	0.852042	0.00225937	Not hit
MMP13	MMP13	0.0990827	0.161262	0.0785197	Not hit	0.048842	0.170971	0.0374656	Not hit	-0.0957077	0.0523144	-0.122638	Not hit
MMP16	MMP16	-0.0755373	0.0697471	-0.087357	Not hit	-0.165435	0.0573212	-0.205419	Hit	0.1045	0.482428	0.0330812	Not hit
MMP17	MMP17	0.062056	0.79645	0.00613372	Not hit	0.060378	0.665339	0.0106843	Not hit	0.0695767	0.597642	0.0155545	Not hit
MMP19	MMP19	-0.0553607	0.199917	-0.0387054	Not hit	0.181953	0.406883	0.0710583	Not hit	-0.0349353	0.0433933	-0.0476021	Not hit
MMP20	MMP20_ENST00000260228.2	-0.0379507	0.109763	-0.0364153	Not hit	0.198904	0.178535	0.148836	Not hit	0.112368	0.0182166	0.195468	Not hit
MMP21	MMP21_ENST00000368808.3	0.178965	0.202717	0.124043	Not hit	0.0122747	0.0605121	0.0149525	Not hit	-0.022599	0.492379	-0.00695372	Not hit
MMP24	MMP24	0.0262417	0.778131	0.00285895	Not hit	-0.015094	0.85827	-0.00100188	Not hit	-0.125749	0.0276335	-0.195987	Not hit
MMP25	MMP25	-0.373037	0.285749	-0.202938	Not hit	-0.166073	0.175986	-0.125305	Not hit	-0.314669	0.0170793	-0.556186	Hit
MMP26	MMP26_ENST00000300762.1	0.0867657	0.845823	0.00630964	Not hit	-0.0586837	0.411387	-0.0226372	Not hit	-0.0611917	0.415921	-0.0233133	Not hit
MMP26	MMP26_ENST00000380390.1	-0.0158603	0.729907	-0.00216862	Not hit	-0.091482	0.0220355	-0.151574	Not hit	-0.0447593	0.0194197	-0.0766171	Not hit
MMP27	MMP27	0.067687	0.608706	0.0145928	Not hit	0.184988	0.0774078	0.205562	Hit	-0.140467	0.682728	-0.0232827	Not hit
MMP28	MMP28	-0.203547	0.170971	-0.156137	Not hit	-0.326615	0.0215793	-0.544129	Hit	0.0797347	0.10289	0.0787483	Not hit
MMP3	MMP3	-0.125407	0.625471	-0.025557	Not hit	0.00842133	0.0459236	0.0112674	Not hit	0.155911	0.326993	0.0756889	Not hit
MMP7	MMP7	-0.0427753	0.102889	-0.0422462	Not hit	0.058361	0.134633	0.0508236	Not hit	0.119675	0.0215794	0.199373	Not hit
MMP8	MMP8	0.0143587	0.319219	0.00712062	Not hit	0.0141247	0.186345	0.0103065	Not hit	0.123486	0.45324	0.0424387	Not hit
MOCOS	MOCOS	0.0772093	0.614272	0.0163405	Not hit	-0.0292677	0.367683	-0.0127176	Not hit	-0.006618	0.759936	-0.000789019	Not hit
MOK	MOK	0.146096	0.642432	0.0280756	Not hit	-0.00189867	0.0425764	-0.00260275	Not hit	-0.0379467	0.106282	-0.0369425	Not hit
MOS	MOS	-0.0399663	0.371918	-0.0171676	Not hit	0.120935	0.0198358	0.205897	Hit	0.0208423	0.0673363	0.024422	Not hit
MPRIP	MPRIP	-0.129167	0.128539	-0.115084	Not hit	-0.124745	0.0109675	-0.244487	Hit	-0.0124623	0.229201	-0.00797319	Not hit
MR1	MR1	0.0792127	0.58667	0.0183461	Not hit	0.0650653	0.189003	0.0470768	Not hit	-0.0736943	0.996834	-0.000101498	Not hit
MS4A1	MS4A1	-0.040964	0.211285	-0.0276561	Not hit	0.140886	0.130546	0.124577	Not hit	-0.0506893	0.996834	-6.98138e-05	Not hit
MS4A2	MS4A2	-0.157511	0.296632	-0.0831314	Not hit	-0.018942	0.0174513	-0.0333033	Not hit	0.0179497	0.971509	0.000225323	Not hit
MSRA	MSRA	0.155806	0.802581	0.0148812	Not hit	0.004073	0.261416	0.00237321	Not hit	0.093638	0.197147	0.0660345	Not hit
MST1R	MST1R	0.035546	0.271663	0.020118	Not hit	0.130181	0.0417726	0.179534	Not hit	0.078388	0.173465	0.0596367	Not hit
MST4	MST4	-0.0149807	0.718008	-0.00215528	Not hit	-0.0705553	0.232289	-0.04473	Not hit	0.015335	0.393548	0.00621072	Not hit
MTAP	MTAP	0.168719	0.0198358	0.287253	Not hit	0.145078	0.0995832	0.145341	Not hit	0.0275513	0.363477	0.0121094	Not hit
MTFMT	MTFMT	0.0555937	0.636757	0.0108978	Not hit	-0.094431	0.346958	-0.0434121	Not hit	0.0594103	0.700287	0.00919219	Not hit
MTHFD2	MTHFD2_P1	0.167227	0.244937	0.102167	Not hit	-0.051307	0.397963	-0.0205309	Not hit	0.184678	0.118861	0.17082	Not hit
MTHFD2	MTHFD2_P2	0.0482507	0.821048	0.00413178	Not hit	-0.0302387	0.0814877	-0.0329271	Not hit	-0.0464987	0.334887	-0.0220916	Not hit
MTM1	MTM1	0.158821	0.411387	0.0612649	Not hit	0.324968	0.0293584	0.497938	Hit	-0.128742	0.0722284	-0.146932	Not hit
MTMR1	MTMR1	0.253089	0.0330875	0.374657	Not hit	0.0543247	0.118861	0.0502482	Not hit	-0.026756	0.984169	-0.000185422	Not hit
MTMR10	MTMR10	0.267515	0.116995	0.249279	Not hit	0.242221	0.0254701	0.386094	Hit	-0.129042	0.565011	-0.031995	Not hit
MTMR11	MTMR11	0.00841067	0.676913	0.00142533	Not hit	0.0356113	0.0722284	0.0406429	Not hit	-0.088802	0.653845	-0.0163862	Not hit
MTMR12	MTMR12	0.144253	0.33888	0.067792	Not hit	0.169081	0.0174513	0.297274	Hit	-0.139764	0.79645	-0.0138145	Not hit
MTMR14	MTMR14	0.185939	0.263105	0.107821	Not hit	0.030308	0.111538	0.0288708	Not hit	-0.264939	0.0102423	-0.527123	Hit
MTMR2	MTMR2	0.120621	0.889534	0.00613205	Not hit	0.018388	0.0149902	0.0335433	Not hit	0.0343047	0.0467942	0.0456186	Not hit
MTMR3	MTMR3	-0.510601	0.00319313	-1.27435	Hit	-0.352002	0.00891851	-0.721501	Hit	-0.228772	0.036498	-0.328913	Hit
MTMR4	MTMR4_P2	-0.0834673	0.729907	-0.0114127	Not hit	-0.0478137	0.965182	-0.000735897	Not hit	-0.036845	0.114241	-0.0347146	Not hit
MTMR4	MTMR4_P1	-0.244521	0.0542713	-0.309424	Not hit	-0.168462	0.0542714	-0.213177	Hit	-0.144499	0.384806	-0.059932	Not hit
MTMR6	MTMR6	-0.047644	0.0801087	-0.0522331	Not hit	-0.293719	0.00978275	-0.590239	Hit	-0.065122	0.688563	-0.0105534	Not hit
MTMR7	MTMR7	0.0380127	0.275139	0.0213041	Not hit	0.033498	0.151976	0.0274089	Not hit	0.0566777	0.778131	0.00617486	Not hit
MTMR8	MTMR8	0.102783	0.619861	0.0213487	Not hit	-0.127128	0.205544	-0.0873492	Not hit	-0.0147847	0.784224	-0.00156066	Not hit
MTMR9	MTMR9	0.103114	0.363477	0.0453209	Not hit	-0.167155	0.0947834	-0.171045	Not hit	-0.0155513	0.659582	-0.00281061	Not hit
MTNR1A	MTNR1A	-0.081694	0.0774077	-0.0907797	Not hit	-0.0559953	0.16365	-0.0440171	Not hit	0.229845	0.0661568	0.271085	Not hit
MTNR1B	MTNR1B	0.0414493	0.229201	0.0265186	Not hit	0.0897733	0.735882	0.0119571	Not hit	-0.0478207	0.996834	-6.58628e-05	Not hit
MTOR	MTOR	0.211609	0.178535	0.158343	Not hit	0.941911	0.00295562	2.38242	Hit	0.252395	0.0128401	0.477387	Hit
MTR	MTR	0.152882	0.996834	0.000210562	Not hit	-0.095362	0.852042	-0.00663139	Not hit	-0.0296687	0.128539	-0.0264338	Not hit
MTRR	MTRR	0.0671117	0.597642	0.0150034	Not hit	0.116142	0.367683	0.0504668	Not hit	0.0775643	0.268217	0.0443291	Not hit
MTTP	MTTP	-0.0998477	0.741872	-0.0129474	Not hit	0.0911213	0.0562891	0.113863	Not hit	-0.0624977	0.136713	-0.0540098	Not hit
MUC2	MUC2	0.0185043	0.631104	0.003699	Not hit	-0.0831263	0.315379	-0.0416602	Not hit	-0.0674987	0.759936	-0.0080474	Not hit
MURC	MURC	0.035546	0.241731	0.0219201	Not hit	0.0236813	0.132577	0.0207811	Not hit	0.126258	0.173465	0.0960558	Not hit
MUSK	MUSK	-0.0150093	0.592144	-0.00341571	Not hit	0.0814853	0.45324	0.0280042	Not hit	-0.0300097	0.747878	-0.0037863	Not hit
MUT	MUT	0.0982793	0.0287734	0.151449	Not hit	-0.0647387	0.0494898	-0.0845153	Not hit	0.026096	0.676913	0.00442242	Not hit
MVK	MVK	-0.12183	0.723949	-0.0170917	Not hit	-0.180899	0.397963	-0.0723881	Not hit	-0.155101	0.109764	-0.148826	Not hit
MYH14	MYH14	0.236529	0.0697471	0.27354	Not hit	-0.0776187	0.0276335	-0.120974	Not hit	-0.264582	0.0174513	-0.465181	Hit
MYH7	MYH7_P2	0.016884	0.50244	0.0050469	Not hit	-0.045007	0.79645	-0.00444857	Not hit	0.205311	0.0442233	0.278063	Not hit
MYH7	MYH7_P1	0.034191	0.735881	0.00455397	Not hit	-0.045889	0.118861	-0.0424456	Not hit	-0.005985	0.282182	-0.00328858	Not hit
MYL12A	MYL12A_P1	0.178753	0.113334	0.169036	Not hit	0.120015	0.241731	0.0740097	Not hit	-0.0769443	0.996834	-0.000105975	Not hit
MYL12A	MYL12A_P2	0.069236	0.0249527	0.110977	Not hit	-0.0660737	0.990501	-0.000273872	Not hit	-0.079497	0.275139	-0.0445539	Not hit
MYL6B	MYL6B	-0.0168363	0.700287	-0.00260498	Not hit	0.0347447	0.0372148	0.04966	Not hit	0.101957	0.351043	0.0463538	Not hit
MYLK	MYLK_ENST00000475616.1	0.132647	0.389162	0.0543679	Not hit	0.0268763	0.0963623	0.0273089	Not hit	0.0981017	0.543743	0.0259583	Not hit
MYLK	MYLK_ENST00000360304.3	-0.043445	0.482428	-0.0137533	Not hit	-0.171939	0.619861	-0.0357127	Not hit	0.050862	0.914673	0.0019701	Not hit
MYLK2	MYLK2	0.0398093	0.16365	0.0312935	Not hit	-0.114587	0.151976	-0.0937581	Not hit	-0.218092	0.0450667	-0.293583	Not hit
MYLK3	MYLK3_P2	0.0746313	0.778131	0.00813087	Not hit	-0.0622887	0.147489	-0.0517769	Not hit	0.077189	0.712084	0.011383	Not hit
MYLK3	MYLK3_P1	-0.102481	0.232289	-0.0649698	Not hit	-0.148552	0.439029	-0.0531084	Not hit	-0.000352	0.0386847	-0.000497186	Not hit
MYLK4	MYLK4	-0.0615087	0.952533	-0.00129905	Not hit	-0.0392267	0.790331	-0.00400862	Not hit	-0.0598687	0.0442233	-0.0810831	Not hit
MYO1D	MYO1D	-0.0806147	0.753899	-0.00989035	Not hit	-0.0139403	0.971509	-0.000174994	Not hit	0.192821	0.0194197	0.330063	Hit
MYO3A	MYO3A	0.038966	0.406883	0.0152174	Not hit	-0.0699053	0.189003	-0.0505787	Not hit	-0.00721867	0.0186102	-0.0124901	Not hit
MYO3B	MYO3B	0.0788437	0.581219	0.0185803	Not hit	-0.0350587	0.827226	-0.00288799	Not hit	-0.079784	0.636758	-0.0156397	Not hit
NADK	NADK_P2	-0.0276443	0.772052	-0.00310594	Not hit	0.147515	0.211285	0.0995917	Not hit	-0.036072	0.747878	-0.00455118	Not hit
NADK	NADK_P1	-0.167144	0.467708	-0.0551618	Not hit	-0.027788	0.517732	-0.00794446	Not hit	-0.066862	0.113334	-0.0632273	Not hit
NADSYN1	NADSYN1	0.0979427	0.0513582	0.126286	Not hit	0.184447	0.0673363	0.216126	Hit	0.273017	0.0814877	0.29729	Not hit
NAGA	NAGA	0.0924493	0.0747814	0.104117	Not hit	-0.127072	0.134633	-0.11066	Not hit	0.00151367	0.920972	5.4119e-05	Not hit
NAGK	NAGK	-0.0135607	0.712083	-0.00199978	Not hit	0.0778457	0.946214	0.00186914	Not hit	0.083848	0.0160048	0.15057	Not hit
NAGLU	NAGLU	0.0476793	0.0857403	0.050865	Not hit	0.08392	0.642433	0.0161271	Not hit	0.321058	0.0828859	0.34723	Hit
NAGPA	NAGPA	0.183846	0.226142	0.118694	Not hit	-0.0453903	0.965182	-0.0006986	Not hit	-0.148509	0.223113	-0.0967497	Not hit
NAGS	NAGS_P2	0.25369	0.802581	0.0242302	Not hit	0.006096	0.597642	0.00136282	Not hit	0.0276013	0.0442233	0.0373818	Not hit
NAGS	NAGS_P1	-0.0564223	0.952533	-0.00119163	Not hit	-0.0164333	0.178535	-0.0122967	Not hit	-0.106432	0.0979622	-0.107384	Not hit
NAPB	NAPB	-0.101681	0.0244444	-0.163891	Not hit	0.119025	0.0160048	0.213739	Hit	-0.0774167	0.19169	-0.0555388	Not hit
NARS	NARS	0.072466	0.0467942	0.0963659	Not hit	0.107171	0.00640532	0.235076	Hit	-0.0997507	0.145283	-0.0835695	Not hit
NARS2	NARS2	0.0765093	0.852042	0.00532039	Not hit	-0.0680903	0.908379	-0.0028416	Not hit	0.0399217	0.140948	0.0339709	Not hit
NCAN	NCAN	-0.084869	0.636757	-0.0166365	Not hit	-0.0309677	0.902091	-0.00138579	Not hit	0.161141	0.2084	0.109753	Not hit
NCOA5	NCOA5	0.309143	0.0134246	0.578745	Hit	0.270115	0.0156601	0.487613	Hit	-0.131776	0.226142	-0.0850767	Not hit
NDST1	NDST1	0.0217443	0.933584	0.000648991	Not hit	0.0509647	0.0787488	0.0562525	Not hit	0.0966797	0.765987	0.0111934	Not hit
NDUFA1	NDUFA1	0.045888	0.151976	0.0375467	Not hit	0.00465933	0.625471	0.000949537	Not hit	-0.0290697	0.434349	-0.0105279	Not hit
NDUFA10	NDUFA10	-0.0469173	0.128539	-0.0418018	Not hit	0.069467	0.168504	0.0537251	Not hit	-0.103133	0.920972	-0.00368738	Not hit
NDUFA11	NDUFA11	-0.027554	0.406883	-0.0107607	Not hit	-0.0306653	0.0402035	-0.0428007	Not hit	-0.086432	0.0109676	-0.169397	Not hit
NDUFA12	NDUFA12	0.0893973	0.492379	0.0275076	Not hit	-0.01895	0.920972	-0.000677531	Not hit	0.00336767	0.211285	0.00227362	Not hit
NDUFA2	NDUFA2	-0.284337	0.00422038	-0.675201	Hit	-0.229715	0.00756889	-0.487219	Hit	-0.139349	0.0386847	-0.196825	Not hit
NDUFA4L2	NDUFA4L2	-0.0491913	0.977839	-0.000478769	Not hit	0.0916087	0.575792	0.0219617	Not hit	0.00735367	0.741872	0.000953558	Not hit
NDUFA5	NDUFA5	0.219242	0.0828858	0.237114	Not hit	0.0276787	0.512608	0.00803276	Not hit	-0.011762	0.0305591	-0.0178178	Not hit
NDUFA6	NDUFA6	0.106926	0.128539	0.0952674	Not hit	-0.007884	0.952533	-0.000166508	Not hit	-0.126489	0.0760854	-0.141503	Not hit
NDUFA7	NDUFA7	-0.0259573	0.0402034	-0.0362296	Not hit	-0.0716587	0.285749	-0.0389834	Not hit	-0.0736553	0.00688272	-0.15926	Not hit
NDUFA8	NDUFA8	0.077816	0.0287734	0.119915	Not hit	0.114731	0.00688271	0.248077	Hit	-0.282232	0.0058152	-0.630911	Hit
NDUFA9	NDUFA9_ENST00000266544.5	0.153196	0.729907	0.0209469	Not hit	0.633301	0.0476786	0.837019	Hit	-0.068292	0.0995833	-0.0684159	Not hit
NDUFAB1	NDUFAB1	0.288056	0.00912791	0.587527	Hit	0.129781	0.497396	0.0393622	Not hit	-0.248065	0.0311752	-0.373634	Hit
NDUFB1	NDUFB1	0.0425083	0.631104	0.00849739	Not hit	-0.126782	0.0344175	-0.18551	Not hit	-0.0919913	0.14972	-0.0758671	Not hit
NDUFB10	NDUFB10	-0.182112	0.397963	-0.0728733	Not hit	0.104948	0.0249527	0.168219	Not hit	0.299011	0.0417726	0.412369	Hit
NDUFB3	NDUFB3	0.128743	0.570389	0.0313913	Not hit	0.0503363	0.0265327	0.079341	Not hit	-0.134179	0.311568	-0.0679545	Not hit
NDUFB4	NDUFB4	-0.100413	0.543743	-0.0265699	Not hit	0.009319	0.108012	0.00900708	Not hit	-0.0695887	0.0143456	-0.128271	Not hit
NDUFB5	NDUFB5	-0.131614	0.597642	-0.0294235	Not hit	0.145782	0.248173	0.0882337	Not hit	-0.074582	0.0995833	-0.0747173	Not hit
NDUFB6	NDUFB6	0.124477	0.89581	0.00594802	Not hit	-0.000408333	0.608706	-8.80335e-05	Not hit	-0.024189	0.977839	-0.000235426	Not hit
NDUFB7	NDUFB7	-0.044704	0.282182	-0.0245636	Not hit	-0.124992	0.0995832	-0.125219	Not hit	-0.553399	0.0357929	-0.800327	Hit
NDUFB9	NDUFB9	-0.0361007	0.0685329	-0.0420248	Not hit	-0.10496	0.145283	-0.0879338	Not hit	-0.195825	0.0149902	-0.357223	Hit
NDUFC1	NDUFC1_P1	0.148866	0.0364979	0.214029	Not hit	-0.123673	0.920972	-0.00442177	Not hit	-0.00370533	0.958856	-6.76094e-05	Not hit
NDUFC1	NDUFC1_P2	0.14892	0.877005	0.0084881	Not hit	-0.0345953	0.261416	-0.0201576	Not hit	-0.099202	0.116996	-0.0924394	Not hit
NDUFC2	NDUFC2	-0.728311	0.0293584	-1.11597	Hit	1.05903	0.00353689	2.59609	Hit	0.0532933	0.597642	0.0119142	Not hit
NDUFS1	NDUFS1	0.133627	0.543743	0.0353584	Not hit	0.0660033	0.996834	9.09056e-05	Not hit	-0.153988	0.217141	-0.102134	Not hit
NDUFS2	NDUFS2	0.054979	0.425077	0.0204265	Not hit	0.00262733	0.914673	0.000101768	Not hit	-0.132962	0.00812313	-0.277927	Not hit
NDUFS3	NDUFS3	0.090176	0.0916877	0.0935747	Not hit	0.108449	0.229201	0.069384	Not hit	-0.140799	0.984169	-0.000975751	Not hit
NDUFS4	NDUFS4	0.0761843	0.729907	0.0104169	Not hit	0.0631673	0.0901707	0.0660057	Not hit	0.131748	0.0734959	0.149368	Not hit
NDUFS5	NDUFS5_P2	0.167521	0.275139	0.0938868	Not hit	0.0912947	0.0442233	0.123645	Not hit	-0.0677647	0.778131	-0.00738276	Not hit
NDUFS5	NDUFS5_P1	0.0493787	0.89581	0.00235952	Not hit	0.001077	0.50751	0.000317236	Not hit	-0.043109	0.477493	-0.0138394	Not hit
NDUFS6	NDUFS6	-0.046994	0.202717	-0.032572	Not hit	-0.105559	0.282182	-0.0580018	Not hit	-0.0234397	0.741872	-0.00303945	Not hit
NDUFS8	NDUFS8	0.325343	0.0107208	0.640851	Hit	0.0575747	0.138818	0.0493733	Not hit	-0.178662	0.0442233	-0.241971	Not hit
NDUFV1	NDUFV1_P2	0.08026	0.0947833	0.0821275	Not hit	0.0574833	0.45324	0.0197554	Not hit	-0.0541613	0.648129	-0.0102007	Not hit
NDUFV1	NDUFV1_P1	-0.0950173	0.0573211	-0.117982	Not hit	-0.104857	0.132577	-0.092015	Not hit	-0.146946	0.549023	-0.0382661	Not hit
NDUFV2	NDUFV2	-0.145491	0.439029	-0.0520142	Not hit	0.00139433	0.772052	0.000156658	Not hit	-0.094361	0.908379	-0.00393794	Not hit
NDUFV3	NDUFV3	0.152604	0.559656	0.0384683	Not hit	-0.0121953	0.0433932	-0.0166171	Not hit	-0.0653353	0.0583689	-0.0806119	Not hit
NEDD8-MDP1	NEDD8-MDP1	-0.004704	0.00955995	-0.00949994	Not hit	-0.234369	0.0324392	-0.348959	Hit	-0.407422	0.0234548	-0.664004	Hit
NEK1	NEK1	0.020246	0.0128401	0.0382939	Not hit	0.136198	0.0542714	0.172349	Not hit	-0.00420367	0.827226	-0.000346281	Not hit
NEK10	NEK10	-0.0137357	0.2084	-0.00935539	Not hit	0.112827	0.642433	0.0216823	Not hit	-0.110395	0.759936	-0.0131617	Not hit
NEK11	NEK11	-0.0248273	0.50244	-0.00742129	Not hit	-0.198915	0.0402035	-0.277633	Hit	-0.114404	0.175986	-0.0863205	Not hit
NEK2	NEK2	0.094716	0.0605121	0.115379	Not hit	0.0925247	0.0801087	0.101437	Not hit	-0.0548409	0.178535	-0.0410362	Not hit
NEK3	NEK3	0.0751013	0.14972	0.0619376	Not hit	0.262621	0.00955997	0.530375	Hit	-0.138677	0.688563	-0.0224736	Not hit
NEK4	NEK4	0.128516	0.18111	0.0953662	Not hit	0.106824	0.50244	0.0319313	Not hit	0.092648	0.109764	0.0888996	Not hit
NEK5	NEK5	-0.056504	0.223113	-0.036811	Not hit	0.0452657	0.434349	0.0163935	Not hit	0.031804	0.512608	0.00922999	Not hit
NEK6	NEK6	0.154423	0.330925	0.0741647	Not hit	0.0407683	0.104575	0.0399763	Not hit	-0.145397	0.0947834	-0.14878	Not hit
NEK7	NEK7	-0.0255373	0.223113	-0.016637	Not hit	0.120211	0.0249527	0.192685	Not hit	-0.0141587	0.202717	-0.00981352	Not hit
NEK8	NEK8	0.179173	0.161262	0.141989	Not hit	0.167471	0.0311751	0.252244	Hit	-0.447949	0.00721849	-0.959306	Hit
NEK9	NEK9	0.106955	0.965182	0.00164614	Not hit	0.240341	0.0100102	0.480577	Hit	-0.0241597	0.89581	-0.00115445	Not hit
NEU1	NEU1	-0.0981973	0.0532853	-0.125044	Not hit	-0.087602	0.0787488	-0.0966912	Not hit	-0.0183887	0.115153	-0.0172619	Not hit
NEU2	NEU2_ENST00000233840.3	-0.095412	0.712083	-0.0140703	Not hit	0.084761	0.0244444	0.136619	Not hit	-0.068549	0.220112	-0.0450611	Not hit
NFS1	NFS1	0.17179	0.30032	0.0897458	Not hit	-0.004832	0.0734958	-0.00547822	Not hit	-0.067282	0.0843034	-0.0722713	Not hit
NGB	NGB	-0.042324	0.977839	-0.00041193	Not hit	0.143181	0.0504167	0.185767	Not hit	-0.481925	0.0160048	-0.865417	Hit
NGF	NGF	-0.0262873	0.554327	-0.00673571	Not hit	-0.088606	0.682728	-0.0146866	Not hit	0.212185	0.0459236	0.283895	Not hit
NHP2L1	NHP2L1	-0.0813373	0.0330875	-0.120407	Not hit	0.048078	0.0104791	0.0951788	Not hit	-0.046792	0.140948	-0.0398172	Not hit
NID1	NID1	-0.457854	0.0170793	-0.809271	Hit	-0.451665	0.0149902	-0.823925	Hit	0.160431	0.244937	0.0980148	Not hit
NIM1	NIM1	0.322053	0.0562891	0.402429	Hit	0.000441	0.226142	0.000284718	Not hit	0.00936533	0.674012	0.00160459	Not hit
NISCH	NISCH	-0.029959	0.852042	-0.00208332	Not hit	-0.0717697	0.946214	-0.00172325	Not hit	0.009765	0.397963	0.00390754	Not hit
NLK	NLK	0.148853	0.166063	0.116064	Not hit	-0.0341653	0.223113	-0.0222579	Not hit	0.162866	0.597642	0.0364101	Not hit
NME1	NME1_P1	0.055683	0.367683	0.0241958	Not hit	0.031058	0.147489	0.0258167	Not hit	0.150159	0.168504	0.116132	Not hit
NME1	NME1_P2	0.0395203	0.482428	0.0125109	Not hit	-0.115284	0.2084	-0.0785199	Not hit	0.145418	0.619861	0.0302041	Not hit
NME2	NME2	0.198773	0.104575	0.194911	Not hit	0.0718783	0.359302	0.0319528	Not hit	-0.184642	0.113334	-0.174605	Not hit
NME3	NME3	0.0848527	0.0167143	0.150776	Not hit	0.071179	0.199918	0.0497647	Not hit	0.132378	0.0532854	0.168569	Not hit
NME4	NME4	-0.142171	0.0979621	-0.143442	Not hit	0.061701	0.559656	0.0155535	Not hit	-0.067457	0.115153	-0.0633234	Not hit
NME5	NME5	-0.0300247	0.202717	-0.0208104	Not hit	0.0860443	0.971509	0.00108012	Not hit	-0.117836	0.384806	-0.0488733	Not hit
NME6	NME6	0.068044	0.984169	0.000471552	Not hit	-0.049872	0.00739182	-0.10629	Not hit	-0.100961	0.477493	-0.0324118	Not hit
NME7	NME7	-0.252327	0.0409816	-0.350082	Not hit	-0.051984	0.166063	-0.0405333	Not hit	-0.104339	0.397963	-0.041752	Not hit
NMNAT1	NMNAT1	0.0477227	0.158902	0.0381243	Not hit	0.036388	0.0131295	0.0684732	Not hit	-0.131851	0.729907	-0.0180283	Not hit
NMNAT3	NMNAT3	0.00141033	0.189003	0.00102042	Not hit	0.124382	0.248173	0.0752819	Not hit	-0.113521	0.636758	-0.0222531	Not hit
NMRAL1	NMRAL1	0.030376	0.522882	0.00855377	Not hit	0.070098	0.0402035	0.0978383	Not hit	-0.0443223	0.323091	-0.0217479	Not hit
NMT1	NMT1	0.353169	0.0995832	0.35381	Not hit	0.254775	0.0140326	0.472062	Hit	0.104581	0.0760854	0.116995	Not hit
NMT2	NMT2	-0.066874	0.0828858	-0.0723256	Not hit	-0.138265	0.0979622	-0.139502	Not hit	-0.109975	0.0467942	-0.146246	Not hit
NNMT	NNMT	-0.206644	0.115153	-0.193982	Not hit	-0.0595287	0.161263	-0.0471745	Not hit	-0.155252	0.199918	-0.108544	Not hit
NNT	NNT	0.050906	0.173465	0.0387287	Not hit	-0.034302	0.118861	-0.031728	Not hit	0.0262417	0.735882	0.00349518	Not hit
NOXO1	NOXO1	-0.134747	0.996834	-0.000185586	Not hit	0.094338	0.0087134	0.194319	Not hit	-0.124479	0.111538	-0.118576	Not hit
NPC1L1	NPC1L1	-0.139704	0.0963622	-0.141952	Not hit	-0.0683353	0.104575	-0.0670077	Not hit	-0.130432	0.0299536	-0.19872	Not hit
NPPB	NPPB	0.299129	0.0801087	0.327942	Not hit	0.088898	0.0170793	0.15713	Not hit	0.128148	0.458035	0.0434552	Not hit
NPR1	NPR1	0.0684327	0.458035	0.0232056	Not hit	-0.127945	0.0270783	-0.200539	Hit	-0.105749	0.827226	-0.0087112	Not hit
NPR2	NPR2	-0.007302	0.538489	-0.00196294	Not hit	-0.0178653	0.109764	-0.0171425	Not hit	-0.00827181	0.0450667	-0.011135	Not hit
NPR3	NPR3	-0.0748937	0.971509	-0.000940144	Not hit	-0.138572	0.0857404	-0.147831	Not hit	-0.0456357	0.48739	-0.014244	Not hit
NPSR1	NPSR1	0.301553	0.132577	0.264622	Not hit	-0.0906227	0.59489	-0.0204411	Not hit	-0.0610683	0.554327	-0.0156478	Not hit
NPY2R	NPY2R	-0.1063	0.217141	-0.0705044	Not hit	-0.134594	0.0594325	-0.165009	Not hit	0.0874393	0.914673	0.00338689	Not hit
NQO1	NQO1_P1	0.050914	0.355157	0.0228899	Not hit	0.0470613	0.0287734	0.0725219	Not hit	0.0746723	0.384806	0.030971	Not hit
NQO1	NQO1_P2	0.0401637	0.603163	0.00881856	Not hit	0.0321763	0.271663	0.0182108	Not hit	0.013338	0.0186102	0.0230781	Not hit
NQO2	NQO2	0.00281067	0.467708	0.000927591	Not hit	0.0152433	0.958856	0.000278138	Not hit	0.099342	0.575792	0.0238157	Not hit
NR1H2	NR1H2	0.217503	0.104575	0.213277	Not hit	0.004202	0.136713	0.00363132	Not hit	0.127021	0.30032	0.0663579	Not hit
NR1H3	NR1H3_P1	-0.008225	0.334887	-0.00390771	Not hit	0.0661373	0.477493	0.0212322	Not hit	0.0611207	0.264801	0.0352715	Not hit
NR1H3	NR1H3_P2	-0.0951873	0.0182166	-0.165582	Not hit	0.021663	0.271663	0.0122606	Not hit	-0.0318983	0.79645	-0.00315288	Not hit
NR1H4	NR1H4	0.103199	0.877005	0.00588212	Not hit	-0.159659	0.0225001	-0.263088	Hit	-0.0637853	0.0234548	-0.103955	Not hit
NR1I2	NR1I2	-0.120594	0.194404	-0.0857779	Not hit	-0.0426953	0.124597	-0.0386177	Not hit	0.130034	0.712084	0.0191759	Not hit
NR1I3	NR1I3	-0.086975	0.173465	-0.0661696	Not hit	-0.260402	0.0163562	-0.465161	Hit	-0.101724	0.271663	-0.0575727	Not hit
NR3C2	NR3C2	-0.0507707	0.130546	-0.0448933	Not hit	0.0869733	0.170971	0.0667153	Not hit	-0.109561	0.747878	-0.0138233	Not hit
NRBP1	NRBP1	-0.321734	0.00454837	-0.753547	Hit	-0.923579	0.00295562	-2.33606	Hit	0.237688	0.0249527	0.380986	Hit
NRBP2	NRBP2	0.220913	0.0605121	0.269107	Not hit	0.189089	0.156567	0.152273	Not hit	0.00216433	0.205544	0.0014871	Not hit
NRGN	NRGN	0.0702027	0.189003	0.0507938	Not hit	-0.118995	0.0330875	-0.176153	Not hit	0.001949	0.319219	0.00096653	Not hit
NRIP1	NRIP1	-0.337694	0.00411591	-0.805581	Hit	0.072178	0.115153	0.0677552	Not hit	-0.0551153	0.109764	-0.0528855	Not hit
NRK	NRK	-0.098594	0.278645	-0.0547146	Not hit	0.0624927	0.914673	0.0024206	Not hit	0.00348367	0.393548	0.00141089	Not hit
NSDHL	NSDHL	-0.001014	0.439029	-0.000362512	Not hit	-0.136794	0.254734	-0.0812436	Not hit	0.036408	0.211285	0.0245802	Not hit
NSF	NSF_ENST00000398238.4	0.127816	0.0281985	0.198086	Not hit	-0.11695	0.118861	-0.108174	Not hit	-0.157382	0.254735	-0.0934711	Not hit
NT5C	NT5C	-0.114264	0.217141	-0.0757865	Not hit	-0.058912	0.285749	-0.032049	Not hit	-0.152822	0.984169	-0.00105907	Not hit
NT5C2	NT5C2	-0.0651497	0.864507	-0.00411952	Not hit	-0.00290133	0.251439	-0.00173955	Not hit	0.0788863	0.338881	0.0370729	Not hit
NT5M	NT5M	-0.196625	0.363477	-0.0864212	Not hit	-0.343449	0.0299536	-0.523262	Hit	0.014536	0.977839	0.000141476	Not hit
NTC	NTC_2165	0.369899	0.0186972	0.639268	Hit	0.205618	0.0186973	0.355354	Hit	0.269325	0.0320886	0.402277	Hit
NTC	NTC_854	0.270466	0.021653	0.450186	Hit	0.241278	0.0362318	0.34766	Hit	0.230575	0.0213057	0.385406	Hit
NTC	NTC_1012	0.251079	0.0175011	0.44113	Hit	0.220445	0.0306431	0.33368	Hit	0.193358	0.0190073	0.332785	Hit
NTC	NTC_748	0.293549	0.0362318	0.422978	Hit	0.250048	0.0493312	0.326782	Hit	0.177328	0.0150522	0.323163	Hit
NTC	NTC_2160	0.312666	0.0529781	0.398932	Not hit	0.195851	0.0266374	0.30837	Hit	0.165121	0.0161007	0.296088	Not hit
NTC	NTC_692	0.246789	0.0452352	0.331814	Not hit	0.230818	0.0537339	0.293081	Hit	0.223918	0.0592803	0.274767	Not hit
NTC	NTC_951	0.251836	0.0584599	0.31055	Not hit	0.200398	0.0414298	0.277088	Hit	0.233358	0.0727728	0.265569	Not hit
NTC	NTC_1034	0.184356	0.0209632	0.309449	Not hit	0.192411	0.0396311	0.269754	Hit	0.303325	0.135126	0.263668	Not hit
NTC	NTC_146	0.264886	0.0737551	0.299906	Not hit	0.214191	0.05846	0.264128	Hit	0.218415	0.0635263	0.261453	Not hit
NTC	NTC_1028	0.174783	0.0258113	0.277588	Not hit	0.261941	0.124279	0.237214	Hit	0.228445	0.0970089	0.231458	Not hit
NTC	NTC_1982	0.210089	0.0493312	0.274561	Not hit	0.223088	0.0875397	0.235981	Hit	0.221695	0.102042	0.219749	Not hit
NTC	NTC_1500	0.272533	0.104635	0.267171	Not hit	0.259138	0.130391	0.229273	Hit	0.217138	0.0994998	0.217611	Not hit
NTC	NTC_145	0.330513	0.175946	0.249412	Not hit	0.224118	0.100764	0.223377	Hit	0.186175	0.0689499	0.216236	Not hit
NTC	NTC_1641	0.264066	0.119844	0.243306	Not hit	0.153935	0.0362318	0.221806	Hit	0.209665	0.10728	0.203266	Not hit
NTC	NTC_1770	0.164326	0.033592	0.242178	Not hit	0.221418	0.102041	0.219475	Hit	0.200648	0.102042	0.198887	Not hit
NTC	NTC_1360	0.237173	0.109978	0.227376	Not hit	0.259575	0.151871	0.212468	Hit	0.220971	0.135126	0.192082	Not hit
NTC	NTC_1694	0.275029	0.152748	0.224431	Not hit	0.194195	0.0957822	0.197829	Not hit	0.323911	0.25726	0.190987	Not hit
NTC	NTC_1989	0.233463	0.115534	0.218822	Not hit	0.138321	0.0390464	0.194814	Not hit	0.204805	0.121309	0.187623	Not hit
NTC	NTC_1302	0.2366	0.122787	0.215507	Not hit	0.103081	0.0145509	0.189372	Not hit	0.189381	0.115534	0.177505	Not hit
NTC	NTC_1841	0.214486	0.102041	0.212604	Not hit	0.155668	0.0626575	0.187273	Not hit	0.197388	0.128842	0.175664	Not hit
NTC	NTC_973	0.340949	0.240918	0.210751	Not hit	0.243541	0.175946	0.183782	Not hit	0.183148	0.118394	0.169718	Not hit
NTC	NTC_1300	0.270868	0.177909	0.203098	Not hit	0.203678	0.127307	0.182322	Not hit	0.104995	0.0258114	0.166751	Not hit
NTC	NTC_477	0.355569	0.278409	0.197454	Not hit	0.169088	0.084187	0.181728	Not hit	0.171286	0.10728	0.166059	Not hit
NTC	NTC_1109	0.194806	0.0994997	0.19523	Not hit	0.197384	0.128842	0.175661	Not hit	0.0830113	0.0106617	0.163713	Not hit
NTC	NTC_555	0.154423	0.0544987	0.195131	Not hit	0.173211	0.0994998	0.173589	Not hit	0.072668	0.00574833	0.16281	Not hit
NTC	NTC_715	0.132451	0.0376166	0.188692	Not hit	0.167251	0.0957822	0.170381	Not hit	0.186958	0.138356	0.160598	Not hit
NTC	NTC_1460	0.148883	0.0584599	0.183593	Not hit	0.171931	0.103332	0.169484	Not hit	0.199831	0.158996	0.159588	Not hit
NTC	NTC_1863	0.162463	0.0757523	0.182056	Not hit	0.193698	0.14669	0.161467	Not hit	0.093578	0.0206255	0.157735	Not hit
NTC	NTC_881	0.102929	0.0186972	0.177885	Not hit	0.208345	0.172067	0.159238	Not hit	0.199331	0.164503	0.156241	Not hit
NTC	NTC_264	0.155593	0.0727727	0.177069	Not hit	0.165195	0.115534	0.154835	Not hit	0.0988113	0.0279193	0.153562	Not hit
NTC	NTC_764	0.167729	0.0909992	0.1746	Not hit	0.235678	0.220671	0.154665	Not hit	0.215015	0.19632	0.152023	Not hit
NTC	NTC_2027	0.214119	0.157191	0.17206	Not hit	0.196381	0.173998	0.149143	Not hit	0.206905	0.185927	0.151177	Not hit
NTC	NTC_2241	0.100883	0.0206255	0.170047	Not hit	0.169475	0.135126	0.147318	Not hit	0.150478	0.0994998	0.150805	Not hit
NTC	NTC_2029	0.227716	0.179889	0.169647	Not hit	0.230101	0.230042	0.146849	Not hit	0.166898	0.125786	0.15027	Not hit
NTC	NTC_2129	0.214023	0.164502	0.167757	Not hit	0.100941	0.0362318	0.145447	Not hit	0.184858	0.157191	0.148547	Not hit
NTC	NTC_1339	0.293256	0.275702	0.164094	Not hit	0.203445	0.200594	0.141939	Not hit	0.184151	0.157191	0.147979	Not hit
NTC	NTC_2035	0.176729	0.118394	0.16377	Not hit	0.259188	0.283876	0.141743	Not hit	0.194941	0.185927	0.142436	Not hit
NTC	NTC_1085	0.191613	0.144993	0.160697	Not hit	0.209588	0.213825	0.140412	Not hit	0.189578	0.177909	0.142146	Not hit
NTC	NTC_1296	0.217833	0.183898	0.160199	Not hit	0.207391	0.211577	0.139892	Not hit	0.183528	0.175946	0.138494	Not hit
NTC	NTC_1209	0.233346	0.211577	0.157399	Not hit	0.115668	0.0698898	0.133664	Not hit	0.157021	0.135126	0.136493	Not hit
NTC	NTC_2162	0.222873	0.200594	0.155494	Not hit	0.095618	0.0402232	0.133437	Not hit	0.198845	0.209346	0.135042	Not hit
NTC	NTC_1023	0.180493	0.138355	0.155044	Not hit	0.174121	0.173998	0.132237	Not hit	0.0932547	0.0384691	0.131945	Not hit
NTC	NTC_316	0.224169	0.206032	0.153795	Not hit	0.155551	0.141644	0.132032	Not hit	0.136655	0.108622	0.131746	Not hit
NTC	NTC_2499	0.242079	0.234832	0.152327	Not hit	0.230485	0.270344	0.130935	Not hit	0.175148	0.177909	0.131326	Not hit
NTC	NTC_891	0.224789	0.213824	0.150596	Not hit	0.0910993	0.0373362	0.130078	Not hit	0.106371	0.05846	0.131171	Not hit
NTC	NTC_1824	0.124059	0.0635262	0.148505	Not hit	0.165052	0.168253	0.127757	Not hit	0.0688383	0.0124727	0.131071	Not hit
NTC	NTC_2311	0.0820305	0.0155686	0.148291	Not hit	0.198568	0.227673	0.127617	Not hit	0.105968	0.0626575	0.127482	Not hit
NTC	NTC_1259	0.275513	0.292212	0.147207	Not hit	0.184815	0.204936	0.127223	Not hit	0.209491	0.247115	0.127182	Not hit
NTC	NTC_1904	0.292126	0.321176	0.144093	Not hit	0.155628	0.152748	0.126996	Not hit	0.173551	0.185927	0.126807	Not hit
NTC	NTC_396	0.139356	0.0945679	0.142737	Not hit	0.162498	0.16637	0.126574	Not hit	0.0820913	0.0301739	0.124809	Not hit
NTC	NTC_591	0.178239	0.158995	0.142344	Not hit	0.093398	0.0452353	0.125576	Not hit	0.162255	0.170152	0.1248	Not hit
NTC	NTC_2270	0.0826927	0.0190072	0.142321	Not hit	0.185201	0.211577	0.124924	Not hit	0.184668	0.213825	0.123717	Not hit
NTC	NTC_1006	0.073386	0.0116366	0.141941	Not hit	0.150138	0.148402	0.124399	Not hit	0.187981	0.220671	0.123364	Not hit
NTC	NTC_183	0.146569	0.115534	0.137378	Not hit	0.118355	0.0921766	0.122542	Not hit	0.168371	0.187972	0.122222	Not hit
NTC	NTC_491	0.311786	0.364771	0.136556	Not hit	0.0983447	0.0568477	0.122467	Not hit	0.129448	0.115534	0.12133	Not hit
NTC	NTC_2280	0.210476	0.225321	0.13622	Not hit	0.200612	0.249625	0.120912	Not hit	0.0722513	0.0209632	0.121277	Not hit
NTC	NTC_594	0.084651	0.0256083	0.134732	Not hit	0.174838	0.222988	0.113945	Not hit	0.294885	0.394659	0.119068	Not hit
NTC	NTC_580	0.245342	0.292212	0.131087	Not hit	0.149765	0.175946	0.113016	Not hit	0.171681	0.204937	0.118182	Not hit
NTC	NTC_1814	0.251779	0.306467	0.129318	Not hit	0.049255	0.00523152	0.112369	Not hit	0.115148	0.0945681	0.117941	Not hit
NTC	NTC_905	0.269419	0.336338	0.127496	Not hit	0.176714	0.232428	0.111986	Not hit	0.171503	0.211577	0.115684	Not hit
NTC	NTC_1680	0.059286	0.00731409	0.126625	Not hit	0.160188	0.204936	0.11027	Not hit	0.293928	0.404942	0.115398	Not hit
NTC	NTC_1736	0.116453	0.084187	0.125158	Not hit	0.111839	0.103332	0.110248	Not hit	0.146561	0.164503	0.114878	Not hit
NTC	NTC_136	0.183643	0.209346	0.124718	Not hit	0.155786	0.198449	0.109416	Not hit	0.231991	0.321176	0.114431	Not hit
NTC	NTC_1235	0.13492	0.119844	0.124313	Not hit	0.153248	0.19632	0.108352	Not hit	0.160735	0.194208	0.1144	Not hit
NTC	NTC_411	0.202159	0.243384	0.124067	Not hit	0.152733	0.198449	0.107272	Not hit	0.197888	0.278409	0.109891	Not hit
NTC	NTC_455	0.233529	0.295027	0.123803	Not hit	0.098878	0.0830928	0.106831	Not hit	0.120592	0.130391	0.106694	Not hit
NTC	NTC_1107	0.184853	0.216089	0.122995	Not hit	0.163825	0.225322	0.106027	Not hit	0.12952	0.151871	0.106016	Not hit
NTC	NTC_457	0.101736	0.0626574	0.122391	Not hit	0.248448	0.374572	0.105954	Not hit	0.0792013	0.0458974	0.105988	Not hit
NTC	NTC_2505	0.176299	0.204936	0.121361	Not hit	0.133195	0.160815	0.105713	Not hit	0.095108	0.0788308	0.104933	Not hit
NTC	NTC_1791	0.158509	0.172067	0.121149	Not hit	0.0914313	0.0698898	0.105657	Not hit	0.179928	0.26244	0.104533	Not hit
NTC	NTC_626	0.066406	0.0150522	0.121018	Not hit	0.059288	0.0175011	0.104165	Not hit	0.175291	0.254697	0.104118	Not hit
NTC	NTC_1622	0.224696	0.289415	0.120994	Not hit	0.097198	0.0875397	0.102816	Not hit	0.0731963	0.0378991	0.104039	Not hit
NTC	NTC_993	0.181237	0.216089	0.120589	Not hit	0.120202	0.139992	0.10264	Not hit	0.0832113	0.0576492	0.103116	Not hit
NTC	NTC_496	0.207853	0.265056	0.119861	Not hit	0.167361	0.244623	0.102342	Not hit	0.094078	0.0809391	0.102718	Not hit
NTC	NTC_848	0.14933	0.164502	0.117049	Not hit	0.189838	0.289415	0.102224	Not hit	0.0932933	0.0798793	0.102396	Not hit
NTC	NTC_969	0.178839	0.221827	0.116958	Not hit	0.148478	0.204936	0.102209	Not hit	0.205661	0.321176	0.101444	Not hit
NTC	NTC_2331	0.078786	0.0341064	0.115592	Not hit	0.067428	0.0311186	0.101613	Not hit	0.182078	0.281134	0.100341	Not hit
NTC	NTC_461	0.133546	0.141644	0.113354	Not hit	0.205101	0.324172	0.100341	Not hit	0.146482	0.207133	0.100157	Not hit
NTC	NTC_795	0.262966	0.371287	0.113152	Not hit	0.0692187	0.0362318	0.0997378	Not hit	0.178495	0.275703	0.0998783	Not hit
NTC	NTC_1032	0.086153	0.0486277	0.113129	Not hit	0.0542847	0.0147997	0.0993273	Not hit	0.119571	0.148402	0.0990722	Not hit
NTC	NTC_499	0.217926	0.30358	0.112826	Not hit	0.0900413	0.0864104	0.095753	Not hit	0.100288	0.105951	0.0977704	Not hit
NTC	NTC_1570	0.15407	0.185926	0.112572	Not hit	0.0894953	0.0852929	0.0956783	Not hit	0.101421	0.109978	0.0972322	Not hit
NTC	NTC_978	0.088522	0.0537339	0.112401	Not hit	0.168371	0.270344	0.095649	Not hit	0.098512	0.103332	0.0971099	Not hit
NTC	NTC_2417	0.116271	0.112729	0.110221	Not hit	0.141428	0.211577	0.0953977	Not hit	0.104448	0.118394	0.0967889	Not hit
NTC	NTC_156	0.182663	0.25726	0.107703	Not hit	0.100995	0.114125	0.0951997	Not hit	0.210671	0.348794	0.0963675	Not hit
NTC	NTC_198	0.221703	0.327186	0.107571	Not hit	0.106648	0.128842	0.0949107	Not hit	0.0975747	0.103332	0.0961859	Not hit
NTC	NTC_1051	0.209076	0.306467	0.107385	Not hit	0.0943847	0.0994998	0.0945902	Not hit	0.208068	0.345653	0.0959942	Not hit
NTC	NTC_1167	0.066994	0.0258113	0.106399	Not hit	0.144091	0.220671	0.0945604	Not hit	0.196118	0.327186	0.0951574	Not hit
NTC	NTC_2163	0.198449	0.292212	0.106032	Not hit	0.0858513	0.0798793	0.0942275	Not hit	0.096493	0.105951	0.0940707	Not hit
NTC	NTC_1595	0.0653023	0.0246139	0.10506	Not hit	0.131905	0.193158	0.0941914	Not hit	0.0589447	0.0258114	0.0936152	Not hit
NTC	NTC_1894	0.0901343	0.0689498	0.104688	Not hit	0.142842	0.222988	0.0930931	Not hit	0.0567946	0.0238426	0.0921575	Not hit
NTC	NTC_475	0.112696	0.118394	0.104432	Not hit	0.123435	0.177909	0.092552	Not hit	0.239361	0.415384	0.0913283	Not hit
NTC	NTC_1851	0.212739	0.327186	0.103222	Not hit	0.0897107	0.0970088	0.0908938	Not hit	0.099115	0.119844	0.0913228	Not hit
NTC	NTC_1392	0.100119	0.0945679	0.102548	Not hit	0.152662	0.254697	0.0906777	Not hit	0.081508	0.0767675	0.090867	Not hit
NTC	NTC_254	0.0790803	0.0507639	0.102365	Not hit	0.0766507	0.0689499	0.0890272	Not hit	0.100911	0.125786	0.0908573	Not hit
NTC	NTC_1617	0.132651	0.170152	0.10203	Not hit	0.203708	0.371287	0.0876535	Not hit	0.082758	0.0798793	0.0908323	Not hit
NTC	NTC_2210	0.230424	0.361539	0.101812	Not hit	0.111478	0.164502	0.0873795	Not hit	0.139895	0.225322	0.0905394	Not hit
NTC	NTC_2019	0.215756	0.339425	0.101245	Not hit	0.108717	0.157191	0.0873617	Not hit	0.162694	0.278409	0.0903465	Not hit
NTC	NTC_1971	0.175561	0.265056	0.101239	Not hit	0.0549677	0.0266374	0.086547	Not hit	0.249451	0.436738	0.0897474	Not hit
NTC	NTC_2330	0.123376	0.151871	0.100986	Not hit	0.177678	0.327186	0.0862102	Not hit	0.188055	0.333269	0.0897405	Not hit
NTC	NTC_841	0.106507	0.112729	0.100965	Not hit	0.101201	0.144993	0.0848726	Not hit	0.0686447	0.0493313	0.0897102	Not hit
NTC	NTC_43	0.144643	0.202757	0.100241	Not hit	0.0860947	0.103332	0.0848693	Not hit	0.136551	0.220671	0.0896125	Not hit
NTC	NTC_2107	0.222689	0.355131	0.100124	Not hit	0.0609613	0.0414298	0.0842904	Not hit	0.103698	0.136733	0.0896084	Not hit
NTC	NTC_203	0.201456	0.321176	0.0993696	Not hit	0.0527247	0.0254067	0.0840985	Not hit	0.142781	0.239692	0.0885738	Not hit
NTC	NTC_90	0.220126	0.355131	0.0989713	Not hit	0.0540137	0.0283582	0.0835765	Not hit	0.10095	0.133533	0.0882721	Not hit
NTC	NTC_1752	0.178077	0.278409	0.0988894	Not hit	0.205811	0.394659	0.0831021	Not hit	0.0912333	0.108622	0.0879564	Not hit
NTC	NTC_1063	0.116083	0.141644	0.0985311	Not hit	0.100766	0.150129	0.0829842	Not hit	0.171438	0.309373	0.0873507	Not hit
NTC	NTC_1813	0.0942127	0.0909992	0.0980718	Not hit	0.140179	0.25726	0.0826533	Not hit	0.0975297	0.127307	0.0873035	Not hit
NTC	NTC_140	0.112766	0.135126	0.0980235	Not hit	0.0914257	0.125786	0.0823167	Not hit	0.168488	0.30358	0.0872308	Not hit
NTC	NTC_968	0.239406	0.389577	0.0980144	Not hit	0.164817	0.318198	0.0819638	Not hit	0.0521447	0.0216531	0.0867938	Not hit
NTC	NTC_861	0.0949603	0.0933661	0.0977912	Not hit	0.0801657	0.0957822	0.081666	Not hit	0.153608	0.273014	0.0866065	Not hit
NTC	NTC_533	0.0988827	0.103331	0.0974753	Not hit	0.118589	0.204936	0.0816344	Not hit	0.0474027	0.0150522	0.0863866	Not hit
NTC	NTC_1077	0.203726	0.333269	0.097219	Not hit	0.044478	0.0150522	0.0810567	Not hit	0.179948	0.333269	0.085872	Not hit
NTC	NTC_88	0.071469	0.0439353	0.0969968	Not hit	0.0775913	0.0909993	0.0807696	Not hit	0.164335	0.30358	0.0850805	Not hit
NTC	NTC_490	0.0967397	0.103331	0.0953628	Not hit	0.183982	0.364771	0.0805805	Not hit	0.150097	0.273014	0.0846267	Not hit
NTC	NTC_651	0.218196	0.366393	0.095145	Not hit	0.09194	0.133533	0.0803934	Not hit	0.0619713	0.0432973	0.0845004	Not hit
NTC	NTC_1254	0.064226	0.0341064	0.0942301	Not hit	0.169935	0.340975	0.0794066	Not hit	0.157758	0.292212	0.0842904	Not hit
NTC	NTC_1992	0.19911	0.339425	0.0934336	Not hit	0.0669467	0.0652935	0.0793405	Not hit	0.078188	0.0852929	0.0835898	Not hit
NTC	NTC_239	0.131599	0.19632	0.0930454	Not hit	0.0850247	0.119844	0.0783403	Not hit	0.190511	0.364771	0.0834402	Not hit
NTC	NTC_1973	0.0797593	0.0689498	0.0926378	Not hit	0.0879227	0.128842	0.0782462	Not hit	0.0585847	0.0384691	0.0828907	Not hit
NTC	NTC_1120	0.208802	0.364771	0.091451	Not hit	0.155487	0.318198	0.0773243	Not hit	0.0825413	0.0994998	0.0827211	Not hit
NTC	NTC_1146	0.082493	0.0788307	0.0910149	Not hit	0.152272	0.312296	0.0769633	Not hit	0.051678	0.0258114	0.0820744	Not hit
NTC	NTC_810	0.0488967	0.0138265	0.090913	Not hit	0.078183	0.105951	0.0762203	Not hit	0.082788	0.103332	0.0816097	Not hit
NTC	NTC_347	0.154166	0.258548	0.0905661	Not hit	0.200801	0.418899	0.0758809	Not hit	0.0563713	0.0367805	0.080858	Not hit
NTC	NTC_2299	0.059746	0.0316003	0.0896374	Not hit	0.0960647	0.164502	0.0752981	Not hit	0.109391	0.183898	0.080449	Not hit
NTC	NTC_368	0.11962	0.179889	0.0891166	Not hit	0.0415883	0.0155686	0.0751813	Not hit	0.0359625	0.00619444	0.0794051	Not hit
NTC	NTC_1524	0.270943	0.469925	0.0888615	Not hit	0.0720513	0.0909993	0.0750027	Not hit	0.0569023	0.0408228	0.0790429	Not hit
NTC	NTC_644	0.210093	0.377876	0.0887959	Not hit	0.127197	0.25726	0.0749986	Not hit	0.0489443	0.0246139	0.0787426	Not hit
NTC	NTC_1062	0.116832	0.173998	0.0887287	Not hit	0.150731	0.321176	0.0743493	Not hit	0.0614547	0.053734	0.0780321	Not hit
NTC	NTC_2432	0.123756	0.194208	0.0880812	Not hit	0.142645	0.30358	0.073851	Not hit	0.045058	0.0186973	0.0778702	Not hit
NTC	NTC_151	0.262609	0.462432	0.0879615	Not hit	0.111625	0.218372	0.073762	Not hit	0.0747947	0.0909994	0.0778584	Not hit
NTC	NTC_2022	0.086786	0.0970088	0.0879306	Not hit	0.121905	0.249625	0.0734735	Not hit	0.0816973	0.112729	0.0774462	Not hit
NTC	NTC_1324	0.244709	0.438545	0.0876025	Not hit	0.140189	0.300711	0.0731578	Not hit	0.0881273	0.135126	0.0766057	Not hit
NTC	NTC_2109	0.113879	0.170152	0.0875918	Not hit	0.081726	0.127307	0.0731569	Not hit	0.102148	0.177909	0.0765907	Not hit
NTC	NTC_521	0.145213	0.249625	0.0875215	Not hit	0.172988	0.377876	0.0731136	Not hit	0.256721	0.504461	0.0762903	Not hit
NTC	NTC_1856	0.070901	0.0584599	0.087431	Not hit	0.196101	0.425983	0.0726767	Not hit	0.095468	0.158996	0.0762422	Not hit
NTC	NTC_2349	0.156073	0.275702	0.0873319	Not hit	0.0807847	0.127307	0.0723143	Not hit	0.0748313	0.0957822	0.0762318	Not hit
NTC	NTC_73	0.111389	0.168253	0.0862195	Not hit	0.151991	0.336338	0.0719259	Not hit	0.0518213	0.0341065	0.0760303	Not hit
NTC	NTC_41	0.197197	0.371287	0.0848521	Not hit	0.134205	0.292212	0.0717058	Not hit	0.0330239	0.00523153	0.0753398	Not hit
NTC	NTC_1999	0.033853	0.00316092	0.0846388	Not hit	0.167365	0.374572	0.071375	Not hit	0.040945	0.0153085	0.0743179	Not hit
NTC	NTC_1787	0.0965313	0.133533	0.0844081	Not hit	0.158528	0.355131	0.0712761	Not hit	0.066435	0.0767675	0.0740632	Not hit
NTC	NTC_1104	0.0941527	0.127307	0.0842807	Not hit	0.145808	0.327186	0.0707467	Not hit	0.0818133	0.127307	0.0732351	Not hit
NTC	NTC_170	0.153773	0.283876	0.0840939	Not hit	0.0917017	0.170152	0.0705335	Not hit	0.08618	0.141644	0.0731497	Not hit
NTC	NTC_1443	0.132746	0.234832	0.0835295	Not hit	0.0370293	0.0124726	0.0705054	Not hit	0.121258	0.249625	0.0730837	Not hit
NTC	NTC_1681	0.094076	0.130391	0.083234	Not hit	0.0494763	0.0378991	0.0703243	Not hit	0.103538	0.198449	0.07272	Not hit
NTC	NTC_1273	0.229799	0.436738	0.0826771	Not hit	0.0886167	0.164502	0.0694602	Not hit	0.0968313	0.181885	0.0716748	Not hit
NTC	NTC_1318	0.101247	0.153629	0.0823671	Not hit	0.109488	0.232428	0.0693838	Not hit	0.213333	0.462432	0.0714562	Not hit
NTC	NTC_870	0.062706	0.0486277	0.0823403	Not hit	0.043643	0.0262216	0.0690145	Not hit	0.0871163	0.151871	0.0713068	Not hit
NTC	NTC_525	0.0944027	0.135126	0.0820606	Not hit	0.0344443	0.00993479	0.0689865	Not hit	0.263293	0.536248	0.0712561	Not hit
NTC	NTC_2188	0.099006	0.148401	0.0820326	Not hit	0.076959	0.127307	0.0688897	Not hit	0.129841	0.286637	0.0704608	Not hit
NTC	NTC_2103	0.154049	0.295027	0.0816674	Not hit	0.133023	0.30358	0.0688694	Not hit	0.135015	0.300711	0.0704575	Not hit
NTC	NTC_1496	0.138079	0.25726	0.0814153	Not hit	0.119115	0.267691	0.0681772	Not hit	0.194308	0.436738	0.069908	Not hit
NTC	NTC_2481	0.0786693	0.0970088	0.0797069	Not hit	0.198015	0.455006	0.0677176	Not hit	0.169428	0.387892	0.0696838	Not hit
NTC	NTC_1441	0.0943847	0.144993	0.0791561	Not hit	0.0858853	0.164502	0.0673193	Not hit	0.100294	0.202757	0.0695059	Not hit
NTC	NTC_1633	0.184976	0.374572	0.0788856	Not hit	0.116228	0.265057	0.067024	Not hit	0.124701	0.278409	0.0692487	Not hit
NTC	NTC_1471	0.132554	0.254697	0.0787339	Not hit	0.0391407	0.0196407	0.066807	Not hit	0.0898363	0.170152	0.0690988	Not hit
NTC	NTC_1592	0.225249	0.447648	0.0786264	Not hit	0.0785713	0.143311	0.0662922	Not hit	0.0780277	0.130391	0.0690351	Not hit
NTC	NTC_1647	0.177467	0.361539	0.078413	Not hit	0.066158	0.100764	0.0659393	Not hit	0.11778	0.259841	0.0689359	Not hit
NTC	NTC_1278	0.0905977	0.136733	0.0782878	Not hit	0.134139	0.324172	0.0656239	Not hit	0.117591	0.259841	0.0688252	Not hit
NTC	NTC_1954	0.223266	0.447648	0.077934	Not hit	0.119077	0.281133	0.065622	Not hit	0.174781	0.404942	0.0686204	Not hit
NTC	NTC_725	0.144639	0.289415	0.0778852	Not hit	0.064708	0.0970088	0.0655614	Not hit	0.157585	0.36802	0.068412	Not hit
NTC	NTC_1420	0.136819	0.270344	0.0777249	Not hit	0.112795	0.26244	0.0655303	Not hit	0.146901	0.34253	0.0683531	Not hit
NTC	NTC_734	0.127101	0.247115	0.0771629	Not hit	0.118815	0.283876	0.0649763	Not hit	0.214805	0.485111	0.0674827	Not hit
NTC	NTC_303	0.118172	0.222987	0.0770148	Not hit	0.0666947	0.108622	0.0642991	Not hit	0.0615073	0.0841871	0.0661053	Not hit
NTC	NTC_786	0.0738187	0.0909992	0.0768424	Not hit	0.0483943	0.0472459	0.0641532	Not hit	0.08006	0.151871	0.065531	Not hit
NTC	NTC_1771	0.101109	0.173998	0.076788	Not hit	0.0465393	0.0420446	0.0640516	Not hit	0.0584513	0.0757524	0.0655008	Not hit
NTC	NTC_868	0.212219	0.436738	0.0763521	Not hit	0.107623	0.254697	0.0639256	Not hit	0.112378	0.26244	0.0652884	Not hit
NTC	NTC_317	0.218359	0.447648	0.0762212	Not hit	0.0941047	0.209346	0.0639097	Not hit	0.107129	0.247115	0.0650383	Not hit
NTC	NTC_1394	0.14619	0.30358	0.0756867	Not hit	0.114341	0.278409	0.0634957	Not hit	0.304128	0.611264	0.0650137	Not hit
NTC	NTC_1505	0.105064	0.194208	0.0747778	Not hit	0.0840703	0.175946	0.0634413	Not hit	0.0916813	0.19632	0.0648219	Not hit
NTC	NTC_1082	0.0744293	0.0994997	0.0745915	Not hit	0.163861	0.410143	0.0634249	Not hit	0.065748	0.104635	0.0644544	Not hit
NTC	NTC_287	0.148732	0.315238	0.0745685	Not hit	0.11159	0.270344	0.0633927	Not hit	0.0508113	0.0552726	0.0638948	Not hit
NTC	NTC_1778	0.120946	0.242149	0.0744928	Not hit	0.080829	0.164502	0.063356	Not hit	0.169381	0.422432	0.0633898	Not hit
NTC	NTC_2448	0.101939	0.185926	0.0744829	Not hit	0.071095	0.129614	0.0630859	Not hit	0.120483	0.300711	0.0628742	Not hit
NTC	NTC_637	0.191108	0.411885	0.0736194	Not hit	0.169651	0.425983	0.0628742	Not hit	0.0827717	0.173998	0.0628614	Not hit
NTC	NTC_773	0.247289	0.504461	0.0734875	Not hit	0.208619	0.500559	0.0626992	Not hit	0.15389	0.391267	0.0627142	Not hit
NTC	NTC_226	0.060169	0.06011	0.0734695	Not hit	0.168974	0.425983	0.0626233	Not hit	0.0617817	0.0970089	0.0625965	Not hit
NTC	NTC_873	0.0462827	0.0264287	0.0730305	Not hit	0.217167	0.516264	0.0623547	Not hit	0.0623477	0.0994998	0.0624834	Not hit
NTC	NTC_757	0.0896713	0.153629	0.07295	Not hit	0.119454	0.30358	0.0618447	Not hit	0.0557213	0.0757524	0.0624415	Not hit
NTC	NTC_1583	0.119403	0.247115	0.0724895	Not hit	0.054308	0.0727728	0.0618042	Not hit	0.0620713	0.100764	0.0618661	Not hit
NTC	NTC_704	0.148749	0.325677	0.0724727	Not hit	0.0921147	0.213825	0.0617115	Not hit	0.040096	0.0288031	0.0617704	Not hit
NTC	NTC_2088	0.19506	0.425983	0.0722908	Not hit	0.113366	0.286637	0.0615202	Not hit	0.0411247	0.0316004	0.0616996	Not hit
NTC	NTC_2086	0.062438	0.0698897	0.0721525	Not hit	0.105586	0.26244	0.0613423	Not hit	0.107555	0.267691	0.0615608	Not hit
NTC	NTC_1538	0.139203	0.30358	0.0720692	Not hit	0.0538907	0.0727728	0.0613293	Not hit	0.049898	0.05846	0.0615313	Not hit
NTC	NTC_2430	0.146203	0.324172	0.0715259	Not hit	0.0649847	0.115534	0.0609095	Not hit	0.304665	0.628546	0.0614396	Not hit
NTC	NTC_1472	0.188285	0.417139	0.0714956	Not hit	0.0896847	0.211577	0.0604952	Not hit	0.065848	0.116957	0.0613686	Not hit
NTC	NTC_1639	0.269795	0.544349	0.071259	Not hit	0.0826013	0.185927	0.0603534	Not hit	0.0954647	0.227673	0.061354	Not hit
NTC	NTC_2049	0.0868883	0.151871	0.0711202	Not hit	0.0589147	0.094568	0.0603437	Not hit	0.0981547	0.237253	0.0613258	Not hit
NTC	NTC_1745	0.131021	0.286636	0.071101	Not hit	0.105086	0.270344	0.0596977	Not hit	0.0777177	0.164503	0.0609172	Not hit
NTC	NTC_2397	0.142809	0.318198	0.0710195	Not hit	0.084957	0.198449	0.0596697	Not hit	0.115955	0.300711	0.0605111	Not hit
NTC	NTC_1765	0.107226	0.218371	0.0708554	Not hit	0.212606	0.528208	0.0589333	Not hit	0.046458	0.0500433	0.0604258	Not hit
NTC	NTC_2511	0.0693893	0.0957821	0.070688	Not hit	0.129475	0.351953	0.0587187	Not hit	0.0436713	0.0414299	0.0603838	Not hit
NTC	NTC_1199	0.129106	0.283876	0.0706044	Not hit	0.0885947	0.220671	0.0581407	Not hit	0.172438	0.447648	0.0601918	Not hit
NTC	NTC_1784	0.069294	0.0957821	0.0705909	Not hit	0.163524	0.442173	0.0579543	Not hit	0.0527853	0.0727728	0.0600713	Not hit
NTC	NTC_983	0.196948	0.440357	0.070152	Not hit	0.107262	0.289415	0.0577583	Not hit	0.061208	0.104635	0.0600037	Not hit
NTC	NTC_2164	0.0849427	0.150129	0.0699534	Not hit	0.0724163	0.160815	0.0574748	Not hit	0.085278	0.198449	0.0598951	Not hit
NTC	NTC_1627	0.169859	0.387892	0.0698613	Not hit	0.119326	0.330219	0.0574193	Not hit	0.0851983	0.198449	0.0598392	Not hit
NTC	NTC_902	0.150726	0.345653	0.0695389	Not hit	0.119701	0.333269	0.0571217	Not hit	0.111111	0.289415	0.0598307	Not hit
NTC	NTC_1121	0.202706	0.455006	0.069322	Not hit	0.0588877	0.10728	0.0570905	Not hit	0.073302	0.153629	0.0596331	Not hit
NTC	NTC_1703	0.119103	0.273014	0.0671519	Not hit	0.061158	0.116957	0.0569977	Not hit	0.0695813	0.139993	0.0594152	Not hit
NTC	NTC_1301	0.171016	0.404942	0.0671422	Not hit	0.115662	0.324172	0.0565847	Not hit	0.121256	0.324172	0.0593215	Not hit
NTC	NTC_1597	0.233649	0.516264	0.0670874	Not hit	0.052508	0.084187	0.0564332	Not hit	0.0881613	0.213825	0.059063	Not hit
NTC	NTC_996	0.106919	0.237253	0.0668017	Not hit	0.0912647	0.240918	0.0564135	Not hit	0.027548	0.00731411	0.0588381	Not hit
NTC	NTC_776	0.0900793	0.18491	0.0660318	Not hit	0.103722	0.286637	0.0562865	Not hit	0.141318	0.384536	0.0586561	Not hit
NTC	NTC_1677	0.100238	0.219519	0.0660098	Not hit	0.046074	0.0609495	0.0559813	Not hit	0.123847	0.336338	0.0586072	Not hit
NTC	NTC_164	0.0876093	0.179889	0.0652686	Not hit	0.107321	0.30358	0.0555632	Not hit	0.0442067	0.0479327	0.0583249	Not hit
NTC	NTC_1131	0.091886	0.198449	0.0645363	Not hit	0.159041	0.447648	0.0555154	Not hit	0.0946567	0.242149	0.0583007	Not hit
NTC	NTC_2127	0.115159	0.275702	0.0644385	Not hit	0.119038	0.34253	0.0553886	Not hit	0.157264	0.425983	0.0582833	Not hit
NTC	NTC_856	0.149193	0.371287	0.0641964	Not hit	0.127531	0.36802	0.055365	Not hit	0.099472	0.259841	0.0582201	Not hit
NTC	NTC_2284	0.118669	0.289415	0.0639007	Not hit	0.0705637	0.164502	0.0553097	Not hit	0.0549347	0.088681	0.0578006	Not hit
NTC	NTC_2063	0.0812827	0.164502	0.0637116	Not hit	0.0604033	0.122787	0.0550182	Not hit	0.062938	0.121309	0.057658	Not hit
NTC	NTC_2451	0.137396	0.344089	0.0636597	Not hit	0.0382473	0.0367805	0.0548613	Not hit	0.0772437	0.179889	0.0575462	Not hit
NTC	NTC_1083	0.0769393	0.150129	0.0633623	Not hit	0.0556133	0.103332	0.0548218	Not hit	0.0549083	0.0898342	0.0574648	Not hit
NTC	NTC_635	0.0732877	0.136733	0.0633298	Not hit	0.154642	0.443994	0.0545304	Not hit	0.0676047	0.141644	0.0573829	Not hit
NTC	NTC_2508	0.063846	0.103331	0.0629373	Not hit	0.0685147	0.160815	0.0543782	Not hit	0.0368503	0.0279193	0.057269	Not hit
NTC	NTC_315	0.143366	0.364771	0.0627915	Not hit	0.0667183	0.153629	0.0542771	Not hit	0.108688	0.29786	0.0571686	Not hit
NTC	NTC_1303	0.211269	0.504461	0.0627834	Not hit	0.144785	0.422432	0.0541846	Not hit	0.169844	0.462432	0.0568897	Not hit
NTC	NTC_981	0.111117	0.273014	0.0626493	Not hit	0.110581	0.324172	0.0540991	Not hit	0.121223	0.339425	0.0568845	Not hit
NTC	NTC_1241	0.139975	0.358326	0.0623898	Not hit	0.0380197	0.0378991	0.0540401	Not hit	0.0963793	0.25726	0.0568279	Not hit
NTC	NTC_443	0.10802	0.265056	0.062291	Not hit	0.114101	0.336338	0.0539952	Not hit	0.0743133	0.173998	0.0564376	Not hit
NTC	NTC_1880	0.169146	0.42955	0.0620741	Not hit	0.112748	0.333269	0.0538037	Not hit	0.0894583	0.234832	0.056291	Not hit
NTC	NTC_497	0.206143	0.500559	0.0619551	Not hit	0.0874697	0.244623	0.0534879	Not hit	0.0645223	0.136733	0.0557554	Not hit
NTC	NTC_189	0.105816	0.259841	0.0619331	Not hit	0.067994	0.164502	0.0532956	Not hit	0.0496557	0.0767675	0.0553573	Not hit
NTC	NTC_899	0.201263	0.492803	0.0618534	Not hit	0.0826213	0.227673	0.0530998	Not hit	0.061788	0.127307	0.0553094	Not hit
NTC	NTC_2482	0.0326143	0.0129103	0.0616106	Not hit	0.0841647	0.234832	0.05296	Not hit	0.0742007	0.181885	0.0549235	Not hit
NTC	NTC_330	0.252879	0.571091	0.0615242	Not hit	0.221245	0.57735	0.0527803	Not hit	0.036842	0.0335921	0.0542964	Not hit
NTC	NTC_1072	0.097566	0.234832	0.0613927	Not hit	0.077268	0.209346	0.0524754	Not hit	0.264656	0.624206	0.0541678	Not hit
NTC	NTC_857	0.237507	0.552511	0.061196	Not hit	0.129919	0.394659	0.0524586	Not hit	0.113414	0.333269	0.0541218	Not hit
NTC	NTC_2400	0.151299	0.394659	0.0610913	Not hit	0.139735	0.422432	0.0522947	Not hit	0.0453947	0.0644049	0.0540687	Not hit
NTC	NTC_593	0.208913	0.512314	0.0606816	Not hit	0.0602813	0.136733	0.0520906	Not hit	0.0724813	0.181885	0.0536509	Not hit
NTC	NTC_657	0.186659	0.477485	0.059925	Not hit	0.0892013	0.26244	0.0518233	Not hit	0.131461	0.391267	0.053574	Not hit
NTC	NTC_575	0.065674	0.122787	0.059819	Not hit	0.0494677	0.0898341	0.0517708	Not hit	0.0829013	0.227673	0.0532797	Not hit
NTC	NTC_927	0.232026	0.552511	0.0597836	Not hit	0.200825	0.552511	0.0517443	Not hit	0.0506	0.088681	0.0532398	Not hit
NTC	NTC_1733	0.0502813	0.0652935	0.0595899	Not hit	0.0254053	0.00925237	0.051668	Not hit	0.258308	0.624206	0.0528684	Not hit
NTC	NTC_647	0.117629	0.315238	0.0589748	Not hit	0.0595287	0.136733	0.0514402	Not hit	0.179775	0.50838	0.0528199	Not hit
NTC	NTC_1573	0.0850693	0.204936	0.0585601	Not hit	0.094735	0.286637	0.0514097	Not hit	0.196341	0.540291	0.0524961	Not hit
NTC	NTC_1092	0.0738123	0.164502	0.0578562	Not hit	0.094649	0.286637	0.051363	Not hit	0.135779	0.411886	0.0523052	Not hit
NTC	NTC_101	0.0850493	0.209346	0.05776	Not hit	0.197031	0.552511	0.0507669	Not hit	0.100226	0.300711	0.052303	Not hit
NTC	NTC_693	0.235656	0.569012	0.0577071	Not hit	0.0832803	0.247115	0.0505596	Not hit	0.088508	0.25726	0.0521867	Not hit
NTC	NTC_1054	0.0671327	0.138355	0.0576672	Not hit	0.106975	0.339425	0.0501985	Not hit	0.102092	0.309373	0.0520177	Not hit
NTC	NTC_199	0.116016	0.321176	0.0572257	Not hit	0.0957747	0.30358	0.0495851	Not hit	0.0604213	0.138356	0.0519021	Not hit
NTC	NTC_988	0.140217	0.391267	0.0571424	Not hit	0.0686137	0.190034	0.049482	Not hit	0.100197	0.30358	0.0518747	Not hit
NTC	NTC_470	0.0572027	0.100764	0.0570135	Not hit	0.163761	0.500559	0.0492176	Not hit	0.0630547	0.151871	0.0516118	Not hit
NTC	NTC_2033	0.151386	0.422432	0.0566553	Not hit	0.0971817	0.315238	0.0487231	Not hit	0.056589	0.122787	0.0515439	Not hit
NTC	NTC_2123	0.172533	0.469925	0.0565857	Not hit	0.0352147	0.0414298	0.0486909	Not hit	0.0841413	0.247115	0.0510823	Not hit
NTC	NTC_1248	0.216799	0.548422	0.0565596	Not hit	0.079024	0.242149	0.0486723	Not hit	0.166686	0.496673	0.0506608	Not hit
NTC	NTC_1741	0.150283	0.420663	0.0565161	Not hit	0.0613097	0.160815	0.0486598	Not hit	0.155458	0.473697	0.050446	Not hit
NTC	NTC_149	0.0449027	0.0552725	0.0564647	Not hit	0.0792813	0.244623	0.0484807	Not hit	0.115038	0.364771	0.0503845	Not hit
NTC	NTC_907	0.0769793	0.185926	0.0562456	Not hit	0.0707413	0.207133	0.0483695	Not hit	0.172971	0.512314	0.0502419	Not hit
NTC	NTC_2171	0.0757753	0.181885	0.0560891	Not hit	0.0590667	0.151871	0.0483475	Not hit	0.234392	0.611264	0.0501062	Not hit
NTC	NTC_1275	0.0389127	0.0362318	0.0560697	Not hit	0.071218	0.211577	0.0480388	Not hit	0.0855877	0.259841	0.0500938	Not hit
NTC	NTC_712	0.098676	0.270344	0.0560563	Not hit	0.10893	0.364771	0.0477092	Not hit	0.11459	0.36802	0.0497468	Not hit
NTC	NTC_1754	0.0552133	0.0970088	0.0559415	Not hit	0.0491947	0.10728	0.0476934	Not hit	0.105573	0.339425	0.0495408	Not hit
NTC	NTC_1291	0.102223	0.283876	0.0559027	Not hit	0.038591	0.05846	0.0475882	Not hit	0.191875	0.552511	0.0494383	Not hit
NTC	NTC_597	0.118726	0.339425	0.0557129	Not hit	0.119038	0.401497	0.0471769	Not hit	0.0595447	0.148402	0.0493364	Not hit
NTC	NTC_338	0.0419163	0.0472459	0.0555658	Not hit	0.190141	0.564865	0.0471656	Not hit	0.191201	0.552511	0.0492648	Not hit
NTC	NTC_546	0.065791	0.143311	0.0555092	Not hit	0.070249	0.213825	0.0470628	Not hit	0.052858	0.116957	0.0492623	Not hit
NTC	NTC_498	0.028576	0.0116366	0.055271	Not hit	0.175876	0.540291	0.0470244	Not hit	0.0774683	0.232428	0.0490926	Not hit
NTC	NTC_1928	0.158013	0.447648	0.0551565	Not hit	0.0479927	0.106613	0.0466579	Not hit	0.125021	0.404942	0.0490841	Not hit
NTC	NTC_2272	0.144474	0.415384	0.0551242	Not hit	0.0606347	0.170152	0.0466379	Not hit	0.109053	0.355131	0.0490317	Not hit
NTC	NTC_904	0.222063	0.564865	0.0550839	Not hit	0.0899813	0.30358	0.0465858	Not hit	0.0944837	0.30358	0.0489167	Not hit
NTC	NTC_2011	0.101776	0.288023	0.0550173	Not hit	0.047615	0.108622	0.0459048	Not hit	0.0688103	0.19632	0.0486513	Not hit
NTC	NTC_1939	0.0606213	0.124279	0.0548987	Not hit	0.057458	0.158995	0.0458868	Not hit	0.042695	0.0727728	0.0485882	Not hit
NTC	NTC_2205	0.0954793	0.267691	0.0546491	Not hit	0.057438	0.158995	0.0458709	Not hit	0.0732733	0.218372	0.0484193	Not hit
NTC	NTC_401	0.0691727	0.162651	0.0545595	Not hit	0.0506457	0.124279	0.0458647	Not hit	0.0788813	0.244623	0.0482361	Not hit
NTC	NTC_337	0.227413	0.57735	0.0542517	Not hit	0.0527	0.135126	0.0458101	Not hit	0.143721	0.462432	0.0481397	Not hit
NTC	NTC_1431	0.0457463	0.0652935	0.0542154	Not hit	0.0722813	0.232428	0.0458055	Not hit	0.0873483	0.281134	0.0481366	Not hit
NTC	NTC_2518	0.0732253	0.181885	0.0542016	Not hit	0.0593613	0.170152	0.0456585	Not hit	0.167624	0.516264	0.0481296	Not hit
NTC	NTC_2344	0.0457127	0.0652935	0.0541755	Not hit	0.0531467	0.138355	0.0456532	Not hit	0.0531913	0.125786	0.0478917	Not hit
NTC	NTC_144	0.076568	0.19632	0.0541363	Not hit	0.0779997	0.259841	0.0456526	Not hit	0.0685647	0.200595	0.0478363	Not hit
NTC	NTC_2532	0.151012	0.440357	0.0537897	Not hit	0.0641387	0.194208	0.0456496	Not hit	0.106191	0.355131	0.0477449	Not hit
NTC	NTC_1407	0.083256	0.227673	0.0535077	Not hit	0.0767913	0.254697	0.0456122	Not hit	0.175781	0.536248	0.0475725	Not hit
NTC	NTC_2016	0.179678	0.504461	0.0533954	Not hit	0.111708	0.391267	0.045524	Not hit	0.0605813	0.164503	0.0474853	Not hit
NTC	NTC_1100	0.059083	0.125786	0.0531964	Not hit	0.083071	0.283876	0.0454292	Not hit	0.0698107	0.209346	0.0474108	Not hit
NTC	NTC_1727	0.147373	0.436738	0.0530216	Not hit	0.039051	0.0698898	0.0451268	Not hit	0.0735447	0.227673	0.0472663	Not hit
NTC	NTC_762	0.198183	0.540291	0.0529886	Not hit	0.122624	0.42955	0.0450012	Not hit	0.153251	0.492803	0.0470982	Not hit
NTC	NTC_583	0.0942727	0.274356	0.0529516	Not hit	0.0477913	0.115534	0.0447944	Not hit	0.146635	0.477485	0.0470758	Not hit
NTC	NTC_1706	0.110773	0.333269	0.0528612	Not hit	0.216625	0.624206	0.0443372	Not hit	0.0570547	0.150129	0.0469866	Not hit
NTC	NTC_1298	0.0563793	0.115534	0.0528438	Not hit	0.100101	0.361539	0.0442289	Not hit	0.152781	0.492803	0.0469538	Not hit
NTC	NTC_859	0.0415443	0.0544987	0.052496	Not hit	0.0599813	0.183898	0.0441117	Not hit	0.139256	0.462432	0.0466442	Not hit
NTC	NTC_1912	0.111417	0.339425	0.052283	Not hit	0.0292413	0.0316004	0.043871	Not hit	0.048798	0.115534	0.0457379	Not hit
NTC	NTC_1073	0.0799327	0.222987	0.0520937	Not hit	0.153872	0.520229	0.0436697	Not hit	0.127108	0.436738	0.0457308	Not hit
NTC	NTC_2193	0.0616893	0.143311	0.0520486	Not hit	0.100551	0.36802	0.0436521	Not hit	0.161121	0.52023	0.045727	Not hit
NTC	NTC_536	0.0691913	0.177909	0.0518798	Not hit	0.081327	0.292212	0.0434532	Not hit	0.0815327	0.275703	0.0456223	Not hit
NTC	NTC_719	0.0350113	0.033592	0.0515984	Not hit	0.0634653	0.207133	0.0433945	Not hit	0.0922683	0.321176	0.045512	Not hit
NTC	NTC_102	0.120995	0.377876	0.0511387	Not hit	0.0703327	0.242149	0.0433191	Not hit	0.0994553	0.348794	0.0454939	Not hit
NTC	NTC_319	0.124686	0.389577	0.0510471	Not hit	0.174187	0.564865	0.0432081	Not hit	0.0461187	0.103332	0.0454622	Not hit
NTC	NTC_542	0.151723	0.462432	0.05082	Not hit	0.0541847	0.161731	0.0428713	Not hit	0.115109	0.404942	0.0451927	Not hit
