## Supplementary Table 2 for "CRISPRi screens in human astrocytes elucidate regulators of distinct inflammatory reactive states" (part 2 of 3)

### Sheet: H1_combined (continued)
gene	gene_TSS	phenotypeScore.phago.veh	pvalue.phago.veh	geneScore.phago.veh	hitStatus.phago.veh	phenotypeScore.phago.ITC	pvalue.phago.ITC	geneScore.phago.ITC	hitStatus.phago.ITC	phenotypeScore.VCAM1.ITC	pvalue.VCAM1.ITC	geneScore.VCAM1.ITC	hitStatus.VCAM1.ITC
NTC	NTC_839	0.102119	0.318198	0.0507842	Not hit	0.0609347	0.199519	0.0426552	Not hit	0.101847	0.361539	0.0450005	Not hit
NTC	NTC_2393	0.0339637	0.0320885	0.0507298	Not hit	0.097128	0.364771	0.0425401	Not hit	0.0612947	0.185927	0.0447855	Not hit
NTC	NTC_1715	0.062094	0.152748	0.0506702	Not hit	0.0545413	0.168253	0.042217	Not hit	0.065868	0.209346	0.0447332	Not hit
NTC	NTC_2292	0.19771	0.556614	0.0503065	Not hit	0.153988	0.53222	0.0421787	Not hit	0.136518	0.473697	0.0443	Not hit
NTC	NTC_1408	0.230357	0.604838	0.050301	Not hit	0.158985	0.544349	0.0419914	Not hit	0.133482	0.466171	0.0442432	Not hit
NTC	NTC_56	0.105226	0.333269	0.0502145	Not hit	0.106922	0.408405	0.0415829	Not hit	0.192605	0.589964	0.0441401	Not hit
NTC	NTC_1834	0.0658797	0.173998	0.0500327	Not hit	0.100071	0.384536	0.041536	Not hit	0.093818	0.339425	0.0440247	Not hit
NTC	NTC_1349	0.0788793	0.232428	0.0499867	Not hit	0.0284677	0.0351554	0.0413922	Not hit	0.101164	0.36802	0.0439183	Not hit
NTC	NTC_912	0.051129	0.105951	0.0498455	Not hit	0.091738	0.355131	0.0412465	Not hit	0.121585	0.436738	0.0437436	Not hit
NTC	NTC_1584	0.188549	0.544349	0.0498001	Not hit	0.053601	0.170152	0.0412279	Not hit	0.107871	0.394659	0.0435561	Not hit
NTC	NTC_1228	0.136245	0.433135	0.0495081	Not hit	0.115174	0.440357	0.0410243	Not hit	0.054689	0.160815	0.0434051	Not hit
NTC	NTC_2051	0.104934	0.339425	0.0492408	Not hit	0.0761653	0.289415	0.0410134	Not hit	0.0988083	0.364771	0.0432761	Not hit
NTC	NTC_682	0.135419	0.433135	0.0492082	Not hit	0.0379543	0.0830928	0.0410072	Not hit	0.125245	0.451318	0.0432743	Not hit
NTC	NTC_2170	0.107559	0.348794	0.049201	Not hit	0.0911547	0.355131	0.0409842	Not hit	0.0976353	0.361539	0.0431396	Not hit
NTC	NTC_974	0.219929	0.598443	0.0490392	Not hit	0.0535923	0.172067	0.0409607	Not hit	0.0526747	0.151871	0.0431155	Not hit
NTC	NTC_607	0.0908107	0.289415	0.0488996	Not hit	0.0822323	0.318198	0.0408944	Not hit	0.064651	0.21609	0.0430166	Not hit
NTC	NTC_1274	0.075903	0.227673	0.048782	Not hit	0.0763947	0.292212	0.0408178	Not hit	0.143121	0.500559	0.0430143	Not hit
NTC	NTC_1664	0.0501257	0.10728	0.048596	Not hit	0.046903	0.135126	0.040771	Not hit	0.0436247	0.103332	0.0430037	Not hit
NTC	NTC_1951	0.107985	0.355131	0.0485512	Not hit	0.0561213	0.187972	0.0407389	Not hit	0.166291	0.552511	0.0428463	Not hit
NTC	NTC_2030	0.081623	0.254697	0.0484821	Not hit	0.160055	0.556614	0.0407252	Not hit	0.0806013	0.295027	0.0427299	Not hit
NTC	NTC_326	0.081146	0.254697	0.0481988	Not hit	0.110708	0.42955	0.0406283	Not hit	0.077238	0.281134	0.0425649	Not hit
NTC	NTC_1829	0.051526	0.116957	0.0480209	Not hit	0.124846	0.473697	0.0405125	Not hit	0.057038	0.183898	0.0419471	Not hit
NTC	NTC_718	0.115479	0.384535	0.0479313	Not hit	0.0459347	0.131955	0.040403	Not hit	0.0465037	0.125786	0.0418704	Not hit
NTC	NTC_1470	0.209136	0.589964	0.0479287	Not hit	0.100872	0.398069	0.0403531	Not hit	0.179548	0.585745	0.0417074	Not hit
NTC	NTC_1197	0.179007	0.540291	0.0478616	Not hit	0.164631	0.569012	0.0403147	Not hit	0.0621543	0.213825	0.0416398	Not hit
NTC	NTC_2544	0.139883	0.455006	0.0478375	Not hit	0.116538	0.451318	0.0402659	Not hit	0.0719753	0.265057	0.0415054	Not hit
NTC	NTC_1669	0.0444293	0.0852928	0.0474989	Not hit	0.187958	0.611264	0.04018	Not hit	0.078126	0.295027	0.0414176	Not hit
NTC	NTC_2190	0.067026	0.19632	0.0473898	Not hit	0.0664947	0.249625	0.0400772	Not hit	0.142567	0.512314	0.0414106	Not hit
NTC	NTC_1067	0.241728	0.637264	0.0473015	Not hit	0.139218	0.516264	0.0399734	Not hit	0.0872183	0.339425	0.0409277	Not hit
NTC	NTC_1606	0.0508613	0.121309	0.0465945	Not hit	0.0601483	0.218372	0.0397463	Not hit	0.197058	0.619879	0.0409276	Not hit
NTC	NTC_2145	0.105029	0.361539	0.0464066	Not hit	0.0531143	0.179889	0.0395699	Not hit	0.117648	0.451318	0.0406494	Not hit
NTC	NTC_282	0.105912	0.364771	0.0463872	Not hit	0.130152	0.496673	0.039557	Not hit	0.08782	0.345653	0.0405166	Not hit
NTC	NTC_1363	0.0848193	0.283876	0.0463853	Not hit	0.0963277	0.391267	0.0392561	Not hit	0.0722813	0.275703	0.0404457	Not hit
NTC	NTC_1385	0.116996	0.401497	0.0463676	Not hit	0.0797333	0.324172	0.0390075	Not hit	0.123192	0.469926	0.0404034	Not hit
NTC	NTC_2316	0.133746	0.451318	0.0462115	Not hit	0.0745447	0.300711	0.0389012	Not hit	0.112262	0.436738	0.0403895	Not hit
NTC	NTC_1124	0.198093	0.585745	0.0460152	Not hit	0.138595	0.524211	0.0388752	Not hit	0.0395673	0.0957822	0.0403078	Not hit
NTC	NTC_1803	0.0718907	0.230042	0.0458802	Not hit	0.0510583	0.173998	0.0387765	Not hit	0.09525	0.377876	0.0402575	Not hit
NTC	NTC_1181	0.127128	0.436738	0.0457379	Not hit	0.0796347	0.327186	0.0386391	Not hit	0.099688	0.394659	0.0402518	Not hit
NTC	NTC_1359	0.0741377	0.242149	0.0456627	Not hit	0.0521313	0.181885	0.0385878	Not hit	0.117367	0.455006	0.0401376	Not hit
NTC	NTC_1502	0.126823	0.440357	0.0451736	Not hit	0.106904	0.436738	0.0384618	Not hit	0.201721	0.632899	0.0400751	Not hit
NTC	NTC_89	0.0500117	0.125786	0.0450289	Not hit	0.0601263	0.232428	0.0381027	Not hit	0.0483247	0.148402	0.0400399	Not hit
NTC	NTC_790	0.193605	0.585745	0.0449727	Not hit	0.062718	0.247115	0.0380761	Not hit	0.085228	0.339425	0.0399938	Not hit
NTC	NTC_476	0.100763	0.358326	0.0449121	Not hit	0.0645713	0.25726	0.038073	Not hit	0.067808	0.25726	0.0399814	Not hit
NTC	NTC_1212	0.0441827	0.0963938	0.0448874	Not hit	0.147648	0.552511	0.0380429	Not hit	0.123001	0.473697	0.0399137	Not hit
NTC	NTC_1171	0.130755	0.455006	0.0447159	Not hit	0.057048	0.216089	0.0379578	Not hit	0.183721	0.606977	0.0398359	Not hit
NTC	NTC_1194	0.0377573	0.0661922	0.0445232	Not hit	0.106398	0.440357	0.0378984	Not hit	0.0679613	0.259841	0.0397772	Not hit
NTC	NTC_1373	0.0578277	0.170152	0.0444789	Not hit	0.0614147	0.242149	0.0378264	Not hit	0.0990197	0.398069	0.039612	Not hit
NTC	NTC_1004	0.0565677	0.164502	0.0443393	Not hit	0.0540207	0.200594	0.0376892	Not hit	0.056221	0.198449	0.0394869	Not hit
NTC	NTC_843	0.126903	0.447648	0.0442971	Not hit	0.159674	0.581541	0.0375905	Not hit	0.0203597	0.0116366	0.0393791	Not hit
NTC	NTC_340	0.236826	0.650436	0.0442379	Not hit	0.0978177	0.415384	0.0373224	Not hit	0.158484	0.564865	0.0393128	Not hit
NTC	NTC_934	0.0309187	0.0373362	0.0441478	Not hit	0.146147	0.556614	0.0371864	Not hit	0.119501	0.469926	0.039193	Not hit
NTC	NTC_1915	0.0578493	0.17497	0.0437941	Not hit	0.110757	0.462432	0.0370982	Not hit	0.0894823	0.364771	0.0391915	Not hit
NTC	NTC_261	0.174283	0.560732	0.0437876	Not hit	0.0694647	0.295027	0.0368259	Not hit	0.152518	0.556614	0.0388076	Not hit
NTC	NTC_1728	0.108386	0.394659	0.0437639	Not hit	0.134441	0.53222	0.0368247	Not hit	0.0745477	0.30358	0.0385953	Not hit
NTC	NTC_440	0.0799843	0.283876	0.0437412	Not hit	0.083822	0.36802	0.0363895	Not hit	0.064821	0.254697	0.0385021	Not hit
NTC	NTC_2131	0.0359873	0.0609494	0.0437257	Not hit	0.026206	0.0414298	0.0362347	Not hit	0.0779163	0.321176	0.0384328	Not hit
NTC	NTC_2038	0.157122	0.528208	0.0435535	Not hit	0.111171	0.473697	0.0360749	Not hit	0.11113	0.451318	0.0383973	Not hit
NTC	NTC_1580	0.0440387	0.103331	0.0434119	Not hit	0.095023	0.418899	0.0359083	Not hit	0.0958687	0.398069	0.0383514	Not hit
NTC	NTC_150	0.123106	0.443994	0.0434101	Not hit	0.0532263	0.211577	0.0359029	Not hit	0.111128	0.455006	0.0380037	Not hit
NTC	NTC_1419	0.054356	0.158995	0.0434095	Not hit	0.103787	0.451318	0.0358602	Not hit	0.0802283	0.336338	0.037966	Not hit
NTC	NTC_2285	0.177127	0.569012	0.0433747	Not hit	0.0675473	0.295027	0.0358095	Not hit	0.0236697	0.0258114	0.0375919	Not hit
NTC	NTC_165	0.0497837	0.135126	0.043275	Not hit	0.030189	0.0652935	0.0357779	Not hit	0.0916267	0.391267	0.0373403	Not hit
NTC	NTC_1618	0.0978097	0.361539	0.0432167	Not hit	0.069041	0.30358	0.0357444	Not hit	0.148451	0.560732	0.0372976	Not hit
NTC	NTC_2452	0.0616647	0.200594	0.0430223	Not hit	0.061054	0.259841	0.0357344	Not hit	0.049096	0.173998	0.0372862	Not hit
NTC	NTC_32	0.0681673	0.234832	0.0428938	Not hit	0.028715	0.05846	0.0354097	Not hit	0.181624	0.624206	0.0371733	Not hit
NTC	NTC_1157	0.147375	0.512314	0.0428072	Not hit	0.140679	0.560732	0.0353448	Not hit	0.13385	0.528208	0.0371027	Not hit
NTC	NTC_1672	0.29727	0.717875	0.0427924	Not hit	0.0866493	0.391267	0.0353119	Not hit	0.106087	0.447648	0.0370312	Not hit
NTC	NTC_1116	0.0660277	0.225321	0.0427329	Not hit	0.117402	0.500559	0.0352845	Not hit	0.0565307	0.222988	0.0368421	Not hit
NTC	NTC_2058	0.0667807	0.230042	0.042619	Not hit	0.197675	0.663719	0.0351893	Not hit	0.035593	0.0933662	0.036654	Not hit
NTC	NTC_2278	0.214244	0.632899	0.0425629	Not hit	0.0753247	0.345653	0.0347518	Not hit	0.067512	0.286637	0.0366366	Not hit
NTC	NTC_2421	0.121829	0.447648	0.042526	Not hit	0.0792013	0.36802	0.0343836	Not hit	0.059398	0.242149	0.0365843	Not hit
NTC	NTC_713	0.220246	0.641642	0.0424429	Not hit	0.0475547	0.190034	0.0342949	Not hit	0.083508	0.364771	0.0365748	Not hit
NTC	NTC_928	0.0474973	0.130391	0.0420234	Not hit	0.0469377	0.187972	0.0340724	Not hit	0.106693	0.455006	0.036487	Not hit
NTC	NTC_1432	0.0246133	0.0198019	0.0419237	Not hit	0.069641	0.324172	0.0340701	Not hit	0.02436	0.0320886	0.0363853	Not hit
NTC	NTC_1815	0.105649	0.401497	0.0418707	Not hit	0.0725307	0.339425	0.0340355	Not hit	0.0511247	0.19632	0.0361469	Not hit
NTC	NTC_1853	0.073666	0.270344	0.0418485	Not hit	0.0399807	0.141644	0.0339356	Not hit	0.0570213	0.232428	0.0361351	Not hit
NTC	NTC_629	0.037286	0.0757523	0.0417828	Not hit	0.0595553	0.270344	0.0338324	Not hit	0.057144	0.234832	0.0359574	Not hit
NTC	NTC_1709	0.139003	0.500559	0.0417765	Not hit	0.0783177	0.371287	0.0336993	Not hit	0.132734	0.536248	0.0359223	Not hit
NTC	NTC_1433	0.0577777	0.190034	0.0416675	Not hit	0.0809283	0.384536	0.0335904	Not hit	0.0676503	0.295027	0.035864	Not hit
NTC	NTC_582	0.245899	0.677107	0.0416412	Not hit	0.0821633	0.391267	0.0334838	Not hit	0.102493	0.447648	0.0357766	Not hit
NTC	NTC_1823	0.0748513	0.278409	0.0415662	Not hit	0.0947657	0.443994	0.0334166	Not hit	0.133786	0.540291	0.0357706	Not hit
NTC	NTC_747	0.0299493	0.0414298	0.0414106	Not hit	0.080338	0.384536	0.0333454	Not hit	0.0494747	0.190034	0.0356796	Not hit
NTC	NTC_1964	0.0567107	0.187972	0.0411667	Not hit	0.070448	0.336338	0.0333377	Not hit	0.106495	0.462432	0.0356708	Not hit
NTC	NTC_1601	0.0774047	0.295027	0.0410352	Not hit	0.072053	0.345653	0.0332423	Not hit	0.0252847	0.0390465	0.0356114	Not hit
NTC	NTC_941	0.047896	0.139992	0.0408982	Not hit	0.096951	0.455006	0.0331556	Not hit	0.031538	0.0747484	0.0355244	Not hit
NTC	NTC_716	0.0875227	0.34253	0.0407244	Not hit	0.123431	0.540291	0.0330021	Not hit	0.0399013	0.128842	0.0355099	Not hit
NTC	NTC_851	0.0263903	0.028803	0.040656	Not hit	0.149739	0.602703	0.032927	Not hit	0.0681613	0.30358	0.035289	Not hit
NTC	NTC_1577	0.0777423	0.300711	0.0405699	Not hit	0.147501	0.598443	0.0328893	Not hit	0.105072	0.462432	0.0351941	Not hit
NTC	NTC_989	0.081119	0.318198	0.0403407	Not hit	0.0986137	0.466171	0.032686	Not hit	0.113233	0.488949	0.0351855	Not hit
NTC	NTC_893	0.0937123	0.371287	0.0403235	Not hit	0.0538147	0.247115	0.0326709	Not hit	0.0903913	0.408405	0.035154	Not hit
NTC	NTC_2455	0.0943693	0.376222	0.0400651	Not hit	0.03832	0.141644	0.0325261	Not hit	0.162021	0.606977	0.0351306	Not hit
NTC	NTC_2283	0.139048	0.516264	0.0399245	Not hit	0.087598	0.425983	0.0324645	Not hit	0.136472	0.556614	0.0347247	Not hit
NTC	NTC_404	0.158577	0.560732	0.0398415	Not hit	0.088238	0.42955	0.0323821	Not hit	0.0400637	0.136733	0.03462	Not hit
NTC	NTC_1901	0.053988	0.182889	0.039833	Not hit	0.0374457	0.136733	0.0323578	Not hit	0.0749913	0.348794	0.0343033	Not hit
NTC	NTC_615	0.191745	0.619879	0.0398242	Not hit	0.0380543	0.141644	0.0323006	Not hit	0.0577077	0.254697	0.0342769	Not hit
NTC	NTC_36	0.016406	0.00392312	0.0394789	Not hit	0.041688	0.168253	0.0322681	Not hit	0.0411313	0.148402	0.0340798	Not hit
NTC	NTC_329	0.0907563	0.36802	0.0393999	Not hit	0.066989	0.330219	0.032235	Not hit	0.0726083	0.339425	0.0340719	Not hit
NTC	NTC_2182	0.23138	0.677107	0.0391825	Not hit	0.116068	0.528208	0.0321735	Not hit	0.0813203	0.381197	0.0340611	Not hit
NTC	NTC_500	0.029518	0.048279	0.0388528	Not hit	0.131379	0.569012	0.0321719	Not hit	0.113191	0.500559	0.034019	Not hit
NTC	NTC_2281	0.0348357	0.0767674	0.0388356	Not hit	0.073138	0.364771	0.032033	Not hit	0.0700193	0.327186	0.0339737	Not hit
NTC	NTC_587	0.145069	0.540291	0.0387875	Not hit	0.0676447	0.336338	0.0320111	Not hit	0.149705	0.594197	0.0338437	Not hit
NTC	NTC_767	0.214316	0.659279	0.0387763	Not hit	0.0424227	0.179889	0.0316047	Not hit	0.164088	0.624206	0.0335843	Not hit
NTC	NTC_1455	0.142976	0.536248	0.0386943	Not hit	0.0491533	0.227673	0.0315903	Not hit	0.072079	0.34253	0.0335385	Not hit
NTC	NTC_1207	0.144573	0.540291	0.0386547	Not hit	0.0651047	0.330219	0.0313282	Not hit	0.0887317	0.418899	0.0335308	Not hit
NTC	NTC_44	0.0317297	0.0609494	0.0385525	Not hit	0.0904653	0.451318	0.0312573	Not hit	0.163672	0.624206	0.033499	Not hit
NTC	NTC_674	0.0413257	0.116957	0.0385145	Not hit	0.0808223	0.411886	0.0311347	Not hit	0.058509	0.267691	0.0334886	Not hit
NTC	NTC_858	0.0977093	0.408405	0.038	Not hit	0.179421	0.672633	0.0309003	Not hit	0.0868267	0.411886	0.0334477	Not hit
NTC	NTC_1619	0.094032	0.394659	0.0379681	Not hit	0.0276133	0.0767674	0.030784	Not hit	0.128025	0.548423	0.0333998	Not hit
NTC	NTC_804	0.0326627	0.0698897	0.0377445	Not hit	0.012773	0.00392313	0.0307365	Not hit	0.0898333	0.425983	0.033293	Not hit
NTC	NTC_1079	0.11025	0.455006	0.0377035	Not hit	0.120566	0.556614	0.0306776	Not hit	0.0779163	0.374573	0.0332285	Not hit
NTC	NTC_1869	0.100676	0.422432	0.0376773	Not hit	0.119055	0.552511	0.0306755	Not hit	0.210185	0.695118	0.0331968	Not hit
NTC	NTC_1679	0.0270843	0.0408227	0.0376228	Not hit	0.131492	0.585745	0.0305445	Not hit	0.0737713	0.355131	0.0331685	Not hit
NTC	NTC_1884	0.0806727	0.34253	0.0375371	Not hit	0.0352747	0.136733	0.0304817	Not hit	0.0489513	0.211577	0.0330192	Not hit
NTC	NTC_2294	0.233063	0.690599	0.0374705	Not hit	0.0225167	0.0445813	0.0304166	Not hit	0.0916913	0.436738	0.0329886	Not hit
NTC	NTC_612	0.11364	0.468046	0.0374686	Not hit	0.0276433	0.0798793	0.0303404	Not hit	0.124576	0.544349	0.0329032	Not hit
NTC	NTC_1660	0.152926	0.569012	0.0374482	Not hit	0.088427	0.455006	0.0302405	Not hit	0.0378217	0.135126	0.0328769	Not hit
NTC	NTC_1158	0.110143	0.458711	0.0372791	Not hit	0.047358	0.231233	0.0301174	Not hit	0.0739313	0.361539	0.0326661	Not hit
NTC	NTC_2327	0.102416	0.433135	0.0372156	Not hit	0.07124	0.377876	0.0301097	Not hit	0.217618	0.708741	0.0325366	Not hit
NTC	NTC_1179	0.0446127	0.14669	0.0371892	Not hit	0.050918	0.25726	0.0300226	Not hit	0.0791013	0.387892	0.0325335	Not hit
NTC	NTC_2551	0.0645927	0.266371	0.0371093	Not hit	0.142418	0.615565	0.0300112	Not hit	0.0732693	0.364771	0.0320905	Not hit
NTC	NTC_485	0.068056	0.286636	0.0369319	Not hit	0.024752	0.0617986	0.0299257	Not hit	0.0247917	0.0514933	0.0319379	Not hit
NTC	NTC_2080	0.154641	0.57735	0.0368912	Not hit	0.170785	0.66817	0.0299066	Not hit	0.120617	0.544349	0.0318576	Not hit
NTC	NTC_229	0.0312103	0.0680203	0.0364337	Not hit	0.01726	0.0186973	0.0298291	Not hit	0.181557	0.66817	0.031793	Not hit
NTC	NTC_1794	0.036924	0.103331	0.0363985	Not hit	0.05157	0.265057	0.0297384	Not hit	0.157071	0.628546	0.0316755	Not hit
NTC	NTC_2307	0.17005	0.611264	0.0363518	Not hit	0.0655397	0.351953	0.0297232	Not hit	0.0422397	0.177909	0.0316714	Not hit
NTC	NTC_970	0.0597693	0.247115	0.036286	Not hit	0.058208	0.309373	0.029658	Not hit	0.0756013	0.381197	0.0316657	Not hit
NTC	NTC_2064	0.0520863	0.204936	0.0358552	Not hit	0.190985	0.699648	0.0296256	Not hit	0.0536667	0.25726	0.0316433	Not hit
NTC	NTC_1525	0.045853	0.165434	0.0358284	Not hit	0.128756	0.589964	0.0295075	Not hit	0.0492113	0.227673	0.0316276	Not hit
NTC	NTC_1812	0.175019	0.624206	0.0358215	Not hit	0.141639	0.619879	0.0294175	Not hit	0.029151	0.0830929	0.0314958	Not hit
NTC	NTC_2476	0.0772593	0.345653	0.0356444	Not hit	0.123242	0.57735	0.0294008	Not hit	0.0364337	0.136733	0.0314833	Not hit
NTC	NTC_481	0.229619	0.699648	0.0356186	Not hit	0.100713	0.512314	0.0292536	Not hit	0.087458	0.436738	0.0314656	Not hit
NTC	NTC_1875	0.0968667	0.42955	0.0355487	Not hit	0.0923173	0.485111	0.0290023	Not hit	0.067478	0.34253	0.0313976	Not hit
NTC	NTC_1734	0.0754697	0.339425	0.0354146	Not hit	0.109296	0.544349	0.0288676	Not hit	0.115907	0.536248	0.0313683	Not hit
NTC	NTC_1196	0.064991	0.285254	0.0354051	Not hit	0.0636447	0.351953	0.0288638	Not hit	0.079717	0.404942	0.0312975	Not hit
NTC	NTC_1936	0.124016	0.520229	0.0351964	Not hit	0.106156	0.536248	0.0287294	Not hit	0.086558	0.436738	0.0311418	Not hit
NTC	NTC_1489	0.0362627	0.10728	0.035156	Not hit	0.025357	0.0737551	0.0287094	Not hit	0.133564	0.585745	0.0310258	Not hit
NTC	NTC_2447	0.104878	0.462432	0.035129	Not hit	0.0922803	0.488949	0.0286749	Not hit	0.0421413	0.183898	0.0309917	Not hit
NTC	NTC_352	0.0966193	0.433135	0.0351092	Not hit	0.0838477	0.455006	0.0286745	Not hit	0.0993883	0.488949	0.0308836	Not hit
NTC	NTC_1031	0.256829	0.731652	0.0348506	Not hit	0.018147	0.0266374	0.0285726	Not hit	0.0294347	0.0909994	0.0306404	Not hit
NTC	NTC_1721	0.135096	0.552511	0.0348087	Not hit	0.108708	0.546384	0.0285362	Not hit	0.0250363	0.0601101	0.0305707	Not hit
NTC	NTC_11	0.115342	0.500559	0.0346653	Not hit	0.162765	0.66817	0.0285023	Not hit	0.193485	0.695118	0.0305592	Not hit
NTC	NTC_1142	0.125896	0.53222	0.034484	Not hit	0.054568	0.300711	0.0284764	Not hit	0.0693247	0.364771	0.0303628	Not hit
NTC	NTC_108	0.0536193	0.227673	0.0344605	Not hit	0.145488	0.637264	0.0284692	Not hit	0.110726	0.53222	0.0303287	Not hit
NTC	NTC_1344	0.180946	0.646033	0.0343336	Not hit	0.0649713	0.364771	0.0284562	Not hit	0.0905197	0.462432	0.0303197	Not hit
NTC	NTC_257	0.0651367	0.29786	0.0342611	Not hit	0.0346637	0.151871	0.0283731	Not hit	0.0824507	0.42955	0.0302582	Not hit
NTC	NTC_211	0.129589	0.544349	0.0342273	Not hit	0.037468	0.175946	0.0282742	Not hit	0.0303277	0.100764	0.0302274	Not hit
NTC	NTC_210	0.149333	0.589964	0.0342233	Not hit	0.094988	0.504461	0.0282278	Not hit	0.154427	0.637264	0.0302184	Not hit
NTC	NTC_2351	0.026174	0.0493312	0.0342062	Not hit	0.111286	0.560732	0.0279601	Not hit	0.030127	0.0994998	0.0301926	Not hit
NTC	NTC_2066	0.0504987	0.211577	0.034063	Not hit	0.079234	0.443994	0.0279397	Not hit	0.103686	0.512314	0.0301171	Not hit
NTC	NTC_648	0.0350793	0.10728	0.0340088	Not hit	0.0595047	0.339425	0.0279229	Not hit	0.030475	0.103332	0.0300412	Not hit
NTC	NTC_737	0.140552	0.573174	0.0339733	Not hit	0.055578	0.318198	0.0276391	Not hit	0.120934	0.564865	0.0299983	Not hit
NTC	NTC_1969	0.148235	0.589964	0.0339717	Not hit	0.02155	0.0522313	0.0276286	Not hit	0.188898	0.695118	0.0298348	Not hit
NTC	NTC_1581	0.076329	0.361539	0.0337256	Not hit	0.077528	0.440357	0.0276151	Not hit	0.048983	0.247115	0.0297376	Not hit
NTC	NTC_1517	0.0213887	0.0266374	0.0336766	Not hit	0.138527	0.632899	0.0275206	Not hit	0.057874	0.306467	0.029725	Not hit
NTC	NTC_2125	0.192189	0.66817	0.0336549	Not hit	0.064986	0.377876	0.0274664	Not hit	0.0563447	0.29786	0.0296366	Not hit
NTC	NTC_2032	0.140472	0.57735	0.0335112	Not hit	0.0358913	0.172067	0.0274318	Not hit	0.119408	0.564865	0.0296198	Not hit
NTC	NTC_877	0.094031	0.440357	0.0334934	Not hit	0.089058	0.492803	0.0273699	Not hit	0.104184	0.52023	0.0295678	Not hit
NTC	NTC_707	0.069526	0.330219	0.0334558	Not hit	0.0482953	0.273014	0.0272296	Not hit	0.0830013	0.440357	0.0295646	Not hit
NTC	NTC_2267	0.0901493	0.425983	0.0334101	Not hit	0.0464477	0.259841	0.0271854	Not hit	0.132511	0.598443	0.029547	Not hit
NTC	NTC_732	0.0346127	0.108622	0.0333695	Not hit	0.0173837	0.0279192	0.0270159	Not hit	0.0535683	0.281134	0.0295208	Not hit
NTC	NTC_1676	0.052656	0.232428	0.0333687	Not hit	0.086828	0.488949	0.0269806	Not hit	0.0826117	0.440357	0.0294258	Not hit
NTC	NTC_1370	0.024616	0.0445813	0.0332525	Not hit	0.0226947	0.0652935	0.0268961	Not hit	0.0404077	0.187972	0.0293322	Not hit
NTC	NTC_540	0.203227	0.68609	0.0332517	Not hit	0.0452597	0.254697	0.0268831	Not hit	0.074688	0.404942	0.029323	Not hit
NTC	NTC_2495	0.0657727	0.312296	0.0332437	Not hit	0.0264613	0.0970088	0.0268103	Not hit	0.116461	0.560732	0.0292601	Not hit
NTC	NTC_1191	0.106886	0.488949	0.0332133	Not hit	0.0321513	0.14669	0.0268014	Not hit	0.057658	0.312296	0.0291423	Not hit
NTC	NTC_272	0.0421073	0.162651	0.0332119	Not hit	0.0520847	0.306467	0.0267515	Not hit	0.121686	0.57735	0.0290295	Not hit
NTC	NTC_2057	0.142416	0.585745	0.0330819	Not hit	0.0643283	0.384536	0.0267003	Not hit	0.0628847	0.345653	0.0290124	Not hit
NTC	NTC_1623	0.0735327	0.355131	0.0330612	Not hit	0.107094	0.564865	0.0265653	Not hit	0.0538127	0.289415	0.028977	Not hit
NTC	NTC_745	0.049078	0.212698	0.032992	Not hit	0.0723863	0.42955	0.0265648	Not hit	0.0413747	0.200595	0.0288663	Not hit
NTC	NTC_351	0.031725	0.0915863	0.0329359	Not hit	0.0781383	0.458711	0.0264468	Not hit	0.109234	0.544349	0.0288512	Not hit
NTC	NTC_1427	0.0326593	0.0994997	0.0327305	Not hit	0.0646313	0.391267	0.026339	Not hit	0.156445	0.654852	0.0287634	Not hit
NTC	NTC_507	0.106248	0.492803	0.0326529	Not hit	0.0267013	0.103332	0.0263213	Not hit	0.118898	0.573174	0.0287393	Not hit
NTC	NTC_2227	0.103642	0.485111	0.03256	Not hit	0.0769277	0.455006	0.0263079	Not hit	0.069158	0.384536	0.028705	Not hit
NTC	NTC_1399	0.105623	0.492803	0.0324607	Not hit	0.030419	0.136733	0.0262858	Not hit	0.16591	0.672633	0.0285733	Not hit
NTC	NTC_1217	0.168076	0.641642	0.0323894	Not hit	0.0742647	0.443994	0.0261874	Not hit	0.0898447	0.485111	0.0282255	Not hit
NTC	NTC_250	0.083236	0.408405	0.0323712	Not hit	0.0548047	0.333269	0.026153	Not hit	0.097172	0.512314	0.028225	Not hit
NTC	NTC_1320	0.0417877	0.168253	0.0323452	Not hit	0.070718	0.427764	0.0260805	Not hit	0.114385	0.569012	0.0280105	Not hit
NTC	NTC_1746	0.094324	0.455006	0.0322572	Not hit	0.0320517	0.153629	0.0260749	Not hit	0.0399617	0.200595	0.0278805	Not hit
NTC	NTC_1039	0.196387	0.68609	0.0321326	Not hit	0.0366987	0.19632	0.0259473	Not hit	0.0925747	0.500559	0.0278228	Not hit
NTC	NTC_2209	0.0683893	0.339425	0.0320921	Not hit	0.0408547	0.232428	0.0258901	Not hit	0.133933	0.619879	0.0278169	Not hit
NTC	NTC_1008	0.0676207	0.336338	0.0319997	Not hit	0.0279367	0.118394	0.0258881	Not hit	0.0390643	0.194208	0.0278034	Not hit
NTC	NTC_1101	0.0814527	0.404942	0.0319789	Not hit	0.0292803	0.131955	0.0257542	Not hit	0.0904217	0.492803	0.027789	Not hit
NTC	NTC_37	0.0530493	0.249625	0.0319735	Not hit	0.04772	0.289415	0.0256962	Not hit	0.0840227	0.469926	0.027557	Not hit
NTC	NTC_2296	0.199998	0.692857	0.0318709	Not hit	0.0551663	0.34253	0.025669	Not hit	0.14704	0.650436	0.0274664	Not hit
NTC	NTC_128	0.187939	0.677107	0.0318261	Not hit	0.11668	0.602703	0.0256575	Not hit	0.0551693	0.318198	0.0274359	Not hit
NTC	NTC_1314	0.0387883	0.153629	0.0315553	Not hit	0.0711807	0.436738	0.0256093	Not hit	0.0264597	0.0921767	0.0273958	Not hit
NTC	NTC_1725	0.0647873	0.327186	0.0314351	Not hit	0.0566913	0.35354	0.0255997	Not hit	0.107567	0.556614	0.0273699	Not hit
NTC	NTC_2077	0.120285	0.548422	0.0313805	Not hit	0.017673	0.0362318	0.0254652	Not hit	0.021333	0.0522313	0.0273504	Not hit
NTC	NTC_304	0.213634	0.713303	0.0313456	Not hit	0.0954947	0.544349	0.0252223	Not hit	0.0336183	0.153629	0.0273494	Not hit
NTC	NTC_1038	0.11697	0.540291	0.0312745	Not hit	0.047838	0.29786	0.0251622	Not hit	0.0484537	0.273014	0.0273189	Not hit
NTC	NTC_831	0.0861627	0.436738	0.0309995	Not hit	0.0691253	0.433135	0.0251185	Not hit	0.055768	0.327186	0.0270589	Not hit
NTC	NTC_1424	0.0217577	0.0381831	0.0308552	Not hit	0.0861523	0.512314	0.0250242	Not hit	0.164045	0.686091	0.0268408	Not hit
NTC	NTC_1123	0.0777793	0.401497	0.0308254	Not hit	0.056955	0.364771	0.0249452	Not hit	0.0389213	0.204937	0.0267927	Not hit
NTC	NTC_1232	0.143869	0.611264	0.0307551	Not hit	0.0672487	0.425983	0.0249229	Not hit	0.123359	0.606977	0.0267476	Not hit
NTC	NTC_2222	0.0465347	0.218371	0.0307503	Not hit	0.0639667	0.408405	0.0248772	Not hit	0.088617	0.500559	0.0266334	Not hit
NTC	NTC_1883	0.141542	0.606977	0.0306903	Not hit	0.021086	0.0661923	0.0248645	Not hit	0.069136	0.411886	0.0266328	Not hit
NTC	NTC_15	0.105042	0.510344	0.0306865	Not hit	0.138874	0.663719	0.0247219	Not hit	0.0363263	0.185927	0.0265421	Not hit
NTC	NTC_2214	0.119803	0.55456	0.0306756	Not hit	0.11237	0.602703	0.0247098	Not hit	0.0648587	0.391267	0.0264317	Not hit
NTC	NTC_2477	0.158883	0.641642	0.0306179	Not hit	0.117245	0.615565	0.0247065	Not hit	0.0257957	0.0945681	0.0264214	Not hit
NTC	NTC_1732	0.129533	0.581541	0.0304947	Not hit	0.131541	0.650436	0.0245713	Not hit	0.136348	0.641643	0.0262752	Not hit
NTC	NTC_2266	0.0588327	0.30358	0.0304593	Not hit	0.0516747	0.337879	0.0243511	Not hit	0.0662387	0.401497	0.0262516	Not hit
NTC	NTC_2173	0.063706	0.333269	0.0304008	Not hit	0.0979213	0.564865	0.0242899	Not hit	0.099207	0.544349	0.0262028	Not hit
NTC	NTC_1684	0.0944093	0.477485	0.0303092	Not hit	0.0816007	0.504461	0.0242494	Not hit	0.024752	0.0875398	0.0261825	Not hit
NTC	NTC_2071	0.0776917	0.408405	0.030215	Not hit	0.0152483	0.0258114	0.0242172	Not hit	0.106916	0.569012	0.0261814	Not hit
NTC	NTC_522	0.172319	0.66817	0.0301754	Not hit	0.027551	0.133533	0.0240909	Not hit	0.213381	0.754805	0.0260678	Not hit
NTC	NTC_2003	0.030946	0.105951	0.0301692	Not hit	0.0995047	0.573174	0.0240516	Not hit	0.066194	0.404942	0.0259882	Not hit
NTC	NTC_253	0.0415327	0.189001	0.0300504	Not hit	0.062199	0.411886	0.0239605	Not hit	0.0960213	0.536248	0.0259867	Not hit
NTC	NTC_1590	0.034728	0.136733	0.0300094	Not hit	0.0261147	0.121309	0.0239239	Not hit	0.0452513	0.267691	0.0259003	Not hit
NTC	NTC_2413	0.134466	0.598443	0.0299829	Not hit	0.0154467	0.0283582	0.023901	Not hit	0.0396703	0.222988	0.0258539	Not hit
NTC	NTC_1849	0.027456	0.080939	0.0299776	Not hit	0.111697	0.611264	0.0238775	Not hit	0.115651	0.598443	0.0257876	Not hit
NTC	NTC_1299	0.141923	0.615565	0.0299068	Not hit	0.0926307	0.552511	0.0238671	Not hit	0.012852	0.0099348	0.0257405	Not hit
NTC	NTC_2289	0.106554	0.524211	0.0298879	Not hit	0.0960153	0.564865	0.0238171	Not hit	0.0874237	0.50838	0.0256861	Not hit
NTC	NTC_822	0.0426927	0.200594	0.0297859	Not hit	0.0484883	0.324172	0.0237217	Not hit	0.0699647	0.42955	0.025676	Not hit
NTC	NTC_2146	0.123162	0.573174	0.02977	Not hit	0.0853353	0.528208	0.0236545	Not hit	0.118281	0.606977	0.0256465	Not hit
NTC	NTC_1367	0.0882957	0.462432	0.0295748	Not hit	0.0408847	0.267691	0.023401	Not hit	0.113281	0.594197	0.0256095	Not hit
NTC	NTC_258	0.0717447	0.387892	0.0295078	Not hit	0.171675	0.731652	0.0232955	Not hit	0.0992513	0.552511	0.025573	Not hit
NTC	NTC_669	0.155429	0.646033	0.029492	Not hit	0.0477927	0.327186	0.0231892	Not hit	0.03276	0.168253	0.0253575	Not hit
NTC	NTC_1620	0.106006	0.528208	0.0293844	Not hit	0.0571987	0.394659	0.0230956	Not hit	0.160077	0.695118	0.0252827	Not hit
NTC	NTC_1137	0.075176	0.408405	0.0292366	Not hit	0.0593117	0.408405	0.0230668	Not hit	0.029584	0.139993	0.0252616	Not hit
NTC	NTC_2473	0.178433	0.68609	0.0291949	Not hit	0.109994	0.619879	0.022845	Not hit	0.12342	0.624206	0.0252606	Not hit
NTC	NTC_1877	0.0826343	0.443994	0.0291388	Not hit	0.0632677	0.436738	0.0227624	Not hit	0.256114	0.797027	0.0252342	Not hit
NTC	NTC_782	0.0371133	0.164502	0.0290905	Not hit	0.05333	0.374572	0.0227433	Not hit	0.034944	0.190034	0.0252005	Not hit
NTC	NTC_2534	0.168502	0.672633	0.0290198	Not hit	0.11085	0.624206	0.0226879	Not hit	0.112649	0.598443	0.0251182	Not hit
NTC	NTC_1202	0.242416	0.759463	0.0289672	Not hit	0.025444	0.130391	0.0225116	Not hit	0.0359947	0.200595	0.0251128	Not hit
NTC	NTC_1522	0.0802223	0.436738	0.0288623	Not hit	0.10624	0.615565	0.0223875	Not hit	0.0123433	0.00925238	0.0251032	Not hit
NTC	NTC_676	0.0614127	0.339425	0.0288183	Not hit	0.052468	0.374572	0.0223757	Not hit	0.0637977	0.404942	0.0250474	Not hit
NTC	NTC_1345	0.0399657	0.191071	0.0287275	Not hit	0.141545	0.695118	0.0223558	Not hit	0.111697	0.598443	0.0249058	Not hit
NTC	NTC_1366	0.0864607	0.46617	0.0286578	Not hit	0.0538213	0.384536	0.0223393	Not hit	0.187288	0.736264	0.024903	Not hit
NTC	NTC_824	0.029188	0.104635	0.0286137	Not hit	0.041947	0.29786	0.0220636	Not hit	0.087628	0.52023	0.0248693	Not hit
NTC	NTC_138	0.105528	0.536248	0.0285594	Not hit	0.18439	0.759463	0.0220334	Not hit	0.132721	0.650436	0.0247917	Not hit
NTC	NTC_302	0.0692927	0.387892	0.0284993	Not hit	0.0600053	0.42955	0.0220211	Not hit	0.0287133	0.138356	0.0246649	Not hit
NTC	NTC_1888	0.166733	0.674868	0.0284748	Not hit	0.0862913	0.556614	0.0219565	Not hit	0.0183247	0.0452353	0.0246379	Not hit
NTC	NTC_1164	0.0734633	0.411885	0.0282998	Not hit	0.078208	0.524211	0.0219369	Not hit	0.0800683	0.492803	0.0246071	Not hit
NTC	NTC_1693	0.278073	0.792304	0.0281155	Not hit	0.0628247	0.449481	0.0218183	Not hit	0.057548	0.374573	0.0245422	Not hit
NTC	NTC_670	0.050971	0.281133	0.0280895	Not hit	0.079286	0.53222	0.0217171	Not hit	0.0155087	0.0262216	0.0245245	Not hit
NTC	NTC_952	0.022273	0.0552725	0.0280081	Not hit	0.0221243	0.104635	0.021689	Not hit	0.12905	0.646033	0.0244866	Not hit
NTC	NTC_739	0.095266	0.50838	0.0279903	Not hit	0.013335	0.0238426	0.021638	Not hit	0.0529157	0.345653	0.0244131	Not hit
NTC	NTC_1816	0.045084	0.239692	0.0279677	Not hit	0.0318133	0.211577	0.0214591	Not hit	0.0555853	0.364771	0.0243453	Not hit
NTC	NTC_119	0.154867	0.663719	0.0275688	Not hit	0.0315713	0.209346	0.0214412	Not hit	0.0719177	0.458711	0.0243413	Not hit
NTC	NTC_668	0.049526	0.281133	0.0272932	Not hit	0.078168	0.53222	0.0214109	Not hit	0.0837113	0.512314	0.0243151	Not hit
NTC	NTC_1404	0.129297	0.615565	0.0272463	Not hit	0.114372	0.650436	0.0213642	Not hit	0.038049	0.230042	0.0242826	Not hit
NTC	NTC_1066	0.0196927	0.0414295	0.0272289	Not hit	0.0592813	0.436738	0.0213282	Not hit	0.053458	0.351953	0.024244	Not hit
NTC	NTC_1229	0.104363	0.548422	0.0272266	Not hit	0.163417	0.740885	0.0212849	Not hit	0.0299813	0.157191	0.0240922	Not hit
NTC	NTC_2406	0.140882	0.641642	0.0271489	Not hit	0.074114	0.516264	0.0212802	Not hit	0.067427	0.440357	0.0240171	Not hit
NTC	NTC_1020	0.0564177	0.330219	0.0271481	Not hit	0.0824333	0.552511	0.0212397	Not hit	0.132698	0.659279	0.0240092	Not hit
NTC	NTC_2412	0.061904	0.364771	0.0271127	Not hit	0.072988	0.512314	0.0212004	Not hit	0.019338	0.0576492	0.0239638	Not hit
NTC	NTC_2528	0.104789	0.552511	0.0269999	Not hit	0.0631263	0.462432	0.0211443	Not hit	0.16637	0.717875	0.0239491	Not hit
NTC	NTC_492	0.151136	0.663719	0.0269046	Not hit	0.0798777	0.544349	0.0210975	Not hit	0.0243807	0.104635	0.023901	Not hit
NTC	NTC_2389	0.186261	0.717875	0.0268124	Not hit	0.135824	0.699648	0.021069	Not hit	0.0304693	0.164503	0.0238827	Not hit
NTC	NTC_760	0.0244217	0.0798792	0.0268044	Not hit	0.0655303	0.477485	0.0210379	Not hit	0.167071	0.722457	0.0235884	Not hit
NTC	NTC_1891	0.0413727	0.225321	0.0267763	Not hit	0.107234	0.637264	0.0209836	Not hit	0.0356467	0.218372	0.0235555	Not hit
NTC	NTC_2031	0.152852	0.66817	0.0267665	Not hit	0.0383387	0.283876	0.0209663	Not hit	0.10081	0.585745	0.0234173	Not hit
NTC	NTC_465	0.096211	0.528208	0.0266692	Not hit	0.0337487	0.239692	0.0209359	Not hit	0.080563	0.512314	0.0234006	Not hit
NTC	NTC_1400	0.103444	0.552511	0.0266533	Not hit	0.0298447	0.199519	0.0208917	Not hit	0.0548247	0.374573	0.0233807	Not hit
NTC	NTC_616	0.130191	0.624206	0.0266464	Not hit	0.026928	0.168253	0.0208433	Not hit	0.051503	0.351953	0.0233574	Not hit
NTC	NTC_1355	0.0304167	0.133533	0.0265967	Not hit	0.053541	0.408405	0.0208226	Not hit	0.057138	0.391267	0.0232853	Not hit
NTC	NTC_1388	0.108532	0.569012	0.0265772	Not hit	0.0514147	0.394659	0.0207601	Not hit	0.0913647	0.556614	0.0232474	Not hit
NTC	NTC_2231	0.232253	0.768804	0.0265196	Not hit	0.0775877	0.540291	0.0207448	Not hit	0.067172	0.451318	0.0232091	Not hit
NTC	NTC_1030	0.076758	0.455006	0.0262499	Not hit	0.047496	0.36802	0.0206194	Not hit	0.107476	0.611264	0.0229752	Not hit
NTC	NTC_1800	0.057366	0.348794	0.026241	Not hit	0.0627747	0.469926	0.0205883	Not hit	0.018166	0.0544987	0.0229548	Not hit
NTC	NTC_2348	0.224113	0.764129	0.0261838	Not hit	0.0494713	0.384536	0.0205337	Not hit	0.053748	0.374573	0.0229216	Not hit
NTC	NTC_961	0.0756207	0.451318	0.0261282	Not hit	0.184038	0.773488	0.0205288	Not hit	0.0826353	0.528208	0.0229061	Not hit
NTC	NTC_723	0.0394007	0.217228	0.026126	Not hit	0.15127	0.731652	0.0205267	Not hit	0.104137	0.602703	0.0228994	Not hit
NTC	NTC_1285	0.218137	0.759463	0.0260659	Not hit	0.113401	0.659279	0.0205178	Not hit	0.139945	0.686091	0.0228975	Not hit
NTC	NTC_21	0.0625793	0.384535	0.0259744	Not hit	0.0520147	0.404942	0.0204213	Not hit	0.046748	0.324172	0.0228703	Not hit
NTC	NTC_1918	0.032476	0.158995	0.0259358	Not hit	0.019872	0.094568	0.020354	Not hit	0.044501	0.306467	0.0228564	Not hit
NTC	NTC_1506	0.10322	0.560732	0.0259335	Not hit	0.075888	0.540291	0.0202904	Not hit	0.0380973	0.252152	0.0227951	Not hit
NTC	NTC_1042	0.0241293	0.084187	0.0259331	Not hit	0.035968	0.273014	0.0202793	Not hit	0.0471967	0.330219	0.0227109	Not hit
NTC	NTC_2230	0.040213	0.227673	0.0258444	Not hit	0.0592773	0.458711	0.0200631	Not hit	0.167305	0.731652	0.0227025	Not hit
NTC	NTC_28	0.0377677	0.207133	0.0258237	Not hit	0.032083	0.237253	0.0200451	Not hit	0.0174743	0.0507639	0.0226196	Not hit
NTC	NTC_96	0.0626423	0.387892	0.0257641	Not hit	0.0449483	0.358326	0.0200344	Not hit	0.0842947	0.540291	0.0225381	Not hit
NTC	NTC_1613	0.247737	0.787588	0.0256906	Not hit	0.12239	0.68609	0.0200252	Not hit	0.0242557	0.118394	0.022477	Not hit
NTC	NTC_885	0.0432447	0.254697	0.0256863	Not hit	0.021292	0.115534	0.0199568	Not hit	0.041473	0.289415	0.0223323	Not hit
NTC	NTC_2232	0.107479	0.57735	0.0256404	Not hit	0.059558	0.462432	0.0199491	Not hit	0.0596147	0.422432	0.0223104	Not hit
NTC	NTC_2273	0.0421293	0.247115	0.0255768	Not hit	0.09724	0.624206	0.0199023	Not hit	0.131644	0.677107	0.022293	Not hit
NTC	NTC_2489	0.0428173	0.254697	0.0254325	Not hit	0.060298	0.469926	0.019776	Not hit	0.0702967	0.485111	0.0220843	Not hit
NTC	NTC_1747	0.103953	0.571091	0.0252911	Not hit	0.0805647	0.569012	0.0197286	Not hit	0.134661	0.686091	0.022033	Not hit
NTC	NTC_783	0.146659	0.672633	0.025258	Not hit	0.154509	0.745516	0.0197066	Not hit	0.0716413	0.492803	0.0220173	Not hit
NTC	NTC_684	0.151679	0.681593	0.0252507	Not hit	0.0632577	0.488949	0.0196565	Not hit	0.099924	0.602703	0.0219729	Not hit
NTC	NTC_535	0.080026	0.485111	0.0251409	Not hit	0.0928983	0.615565	0.0195761	Not hit	0.0430443	0.309373	0.0219319	Not hit
NTC	NTC_1630	0.142832	0.66817	0.0250117	Not hit	0.0503313	0.408405	0.0195743	Not hit	0.100495	0.606977	0.02179	Not hit
NTC	NTC_2055	0.056956	0.364771	0.0249456	Not hit	0.0420047	0.34253	0.0195448	Not hit	0.0895417	0.573174	0.0216434	Not hit
NTC	NTC_1088	0.042756	0.261138	0.0249323	Not hit	0.13066	0.708741	0.0195354	Not hit	0.033344	0.225322	0.0215801	Not hit
NTC	NTC_1347	0.074284	0.462432	0.0248816	Not hit	0.0887857	0.602703	0.0195237	Not hit	0.047847	0.355131	0.0215126	Not hit
NTC	NTC_2345	0.100306	0.564865	0.0248815	Not hit	0.0501647	0.408405	0.0195095	Not hit	0.0276313	0.168253	0.0213877	Not hit
NTC	NTC_110	0.0137057	0.0153085	0.0248767	Not hit	0.043678	0.358326	0.0194682	Not hit	0.131985	0.690599	0.0212197	Not hit
NTC	NTC_61	0.119591	0.619879	0.0248382	Not hit	0.0815547	0.57735	0.0194557	Not hit	0.0658733	0.477485	0.021148	Not hit
NTC	NTC_2479	0.0952663	0.550465	0.0246998	Not hit	0.0381653	0.309373	0.0194459	Not hit	0.176638	0.759463	0.0211071	Not hit
NTC	NTC_1112	0.120635	0.624206	0.0246906	Not hit	0.130024	0.708741	0.0194402	Not hit	0.154728	0.731652	0.0209959	Not hit
NTC	NTC_1593	0.0544863	0.356726	0.0243917	Not hit	0.0306113	0.234832	0.019262	Not hit	0.126071	0.681593	0.0209877	Not hit
NTC	NTC_2501	0.0273433	0.128842	0.024334	Not hit	0.0509603	0.418899	0.0192574	Not hit	0.0383513	0.283876	0.0209732	Not hit
NTC	NTC_1457	0.0447893	0.286636	0.0243058	Not hit	0.040008	0.333269	0.019092	Not hit	0.139813	0.708741	0.0209038	Not hit
NTC	NTC_1653	0.0894317	0.536248	0.0242033	Not hit	0.034028	0.275703	0.0190407	Not hit	0.0130857	0.0258114	0.0207825	Not hit
NTC	NTC_1236	0.104463	0.589964	0.0239402	Not hit	0.0461743	0.387892	0.018991	Not hit	0.0392477	0.29786	0.0206438	Not hit
NTC	NTC_1518	0.16209	0.713303	0.0237828	Not hit	0.0823633	0.589964	0.0188756	Not hit	0.0474867	0.36802	0.0206153	Not hit
NTC	NTC_450	0.0373647	0.232428	0.0236784	Not hit	0.0770247	0.569012	0.0188617	Not hit	0.132884	0.699649	0.020613	Not hit
NTC	NTC_1002	0.0570167	0.384535	0.0236655	Not hit	0.0414533	0.351953	0.0187997	Not hit	0.0325233	0.232428	0.0206104	Not hit
NTC	NTC_442	0.106754	0.600571	0.0236392	Not hit	0.106649	0.66817	0.0186756	Not hit	0.128095	0.690599	0.0205943	Not hit
NTC	NTC_8	0.0719927	0.469925	0.0236115	Not hit	0.0798357	0.585745	0.0185451	Not hit	0.106196	0.641643	0.0204647	Not hit
NTC	NTC_1578	0.0187477	0.0552725	0.023575	Not hit	0.0725877	0.556614	0.0184696	Not hit	0.048368	0.377876	0.0204428	Not hit
NTC	NTC_1371	0.0587967	0.398069	0.0235211	Not hit	0.04687	0.404942	0.0184015	Not hit	0.196258	0.787588	0.0203521	Not hit
NTC	NTC_2069	0.135919	0.672633	0.0234083	Not hit	0.196842	0.806496	0.0183847	Not hit	0.149718	0.731652	0.0203161	Not hit
NTC	NTC_371	0.186709	0.750156	0.0233104	Not hit	0.186071	0.797027	0.0183331	Not hit	0.0612253	0.466171	0.0202935	Not hit
NTC	NTC_3	0.09633	0.573174	0.0232843	Not hit	0.033771	0.286637	0.0183265	Not hit	0.080446	0.560732	0.0202116	Not hit
NTC	NTC_864	0.0968427	0.57735	0.0231029	Not hit	0.0568247	0.477485	0.018243	Not hit	0.0685817	0.50838	0.0201501	Not hit
NTC	NTC_2519	0.114516	0.628546	0.0230937	Not hit	0.0405747	0.355131	0.0182429	Not hit	0.0525803	0.415384	0.0200621	Not hit
NTC	NTC_614	0.137405	0.681593	0.0228744	Not hit	0.0214017	0.143311	0.018057	Not hit	0.147507	0.731652	0.020016	Not hit
NTC	NTC_1692	0.102455	0.598443	0.0228452	Not hit	0.0674677	0.540291	0.018039	Not hit	0.156761	0.745516	0.0199938	Not hit
NTC	NTC_753	0.0874393	0.548422	0.0228116	Not hit	0.072534	0.564865	0.0179925	Not hit	0.0275263	0.187972	0.0199815	Not hit
NTC	NTC_729	0.0612887	0.42955	0.0224921	Not hit	0.082697	0.606977	0.017931	Not hit	0.058788	0.458711	0.0198974	Not hit
NTC	NTC_2203	0.0663573	0.458711	0.0224594	Not hit	0.176585	0.792304	0.0178542	Not hit	0.104725	0.646033	0.019871	Not hit
NTC	NTC_1393	0.0754473	0.504461	0.0224208	Not hit	0.061928	0.516264	0.0177813	Not hit	0.0675913	0.50838	0.0198591	Not hit
NTC	NTC_2169	0.121446	0.654852	0.0223287	Not hit	0.148425	0.759463	0.0177358	Not hit	0.300535	0.859046	0.0198303	Not hit
NTC	NTC_2181	0.0364797	0.244623	0.0223074	Not hit	0.112222	0.695118	0.0177245	Not hit	0.016448	0.0626575	0.0197874	Not hit
NTC	NTC_869	0.0690457	0.477485	0.0221664	Not hit	0.00938	0.0129103	0.0177194	Not hit	0.0512413	0.411886	0.0197394	Not hit
NTC	NTC_1739	0.055256	0.398069	0.0221047	Not hit	0.0414413	0.374572	0.0176732	Not hit	0.0384113	0.306467	0.0197287	Not hit
NTC	NTC_2474	0.0418597	0.29786	0.0220177	Not hit	0.0860793	0.624206	0.0176181	Not hit	0.167519	0.764129	0.0195718	Not hit
NTC	NTC_1268	0.058222	0.418899	0.0220015	Not hit	0.130759	0.736264	0.0173865	Not hit	0.0257473	0.173998	0.0195539	Not hit
NTC	NTC_659	0.0700067	0.485111	0.0219932	Not hit	0.0224503	0.168253	0.0173774	Not hit	0.143369	0.731652	0.0194545	Not hit
NTC	NTC_1564	0.0426323	0.306467	0.0218967	Not hit	0.0810527	0.611264	0.0173267	Not hit	0.0534527	0.433136	0.0194234	Not hit
NTC	NTC_1534	0.0770793	0.520229	0.0218755	Not hit	0.0644927	0.544349	0.017034	Not hit	0.062284	0.488949	0.0193539	Not hit
NTC	NTC_1635	0.058946	0.425983	0.0218459	Not hit	0.084455	0.628546	0.0170315	Not hit	0.071445	0.536248	0.0193355	Not hit
NTC	NTC_1058	0.0933663	0.583641	0.0218341	Not hit	0.103168	0.68384	0.0170274	Not hit	0.0998427	0.641643	0.0192404	Not hit
NTC	NTC_1337	0.131056	0.681593	0.0218175	Not hit	0.130086	0.740885	0.0169435	Not hit	0.163051	0.764129	0.0190498	Not hit
NTC	NTC_1866	0.0805533	0.536248	0.0218005	Not hit	0.0485193	0.451318	0.0167643	Not hit	0.192931	0.797027	0.0190089	Not hit
NTC	NTC_1276	0.0440767	0.321176	0.0217411	Not hit	0.110048	0.704189	0.0167615	Not hit	0.0824337	0.589964	0.0188917	Not hit
NTC	NTC_419	0.0973793	0.598443	0.0217134	Not hit	0.0446713	0.422432	0.0167179	Not hit	0.177606	0.78288	0.0188804	Not hit
NTC	NTC_2279	0.0750927	0.514287	0.0216864	Not hit	0.100058	0.681593	0.0166571	Not hit	0.0975363	0.641643	0.0187959	Not hit
NTC	NTC_1589	0.0841493	0.552511	0.0216819	Not hit	0.0461913	0.436738	0.0166187	Not hit	0.130497	0.717875	0.0187851	Not hit
NTC	NTC_1309	0.0660993	0.469925	0.0216787	Not hit	0.113032	0.713303	0.0165847	Not hit	0.0804833	0.585745	0.0186956	Not hit
NTC	NTC_557	0.0208727	0.0921766	0.0216111	Not hit	0.129829	0.745516	0.0165588	Not hit	0.110375	0.677107	0.0186911	Not hit
NTC	NTC_1193	0.063726	0.458711	0.0215688	Not hit	0.135231	0.754805	0.0165206	Not hit	0.053534	0.447648	0.0186868	Not hit
NTC	NTC_2293	0.0866593	0.564865	0.0214963	Not hit	0.0473133	0.447648	0.0165154	Not hit	0.263482	0.849438	0.0186725	Not hit
NTC	NTC_1281	0.0974843	0.602703	0.0214365	Not hit	0.056148	0.50838	0.016497	Not hit	0.068144	0.53222	0.0186652	Not hit
NTC	NTC_2192	0.0515193	0.384535	0.0213838	Not hit	0.0353477	0.34253	0.0164473	Not hit	0.013359	0.0402232	0.0186428	Not hit
NTC	NTC_1130	0.028642	0.179889	0.0213382	Not hit	0.0814887	0.628546	0.0164333	Not hit	0.034261	0.286637	0.0185924	Not hit
NTC	NTC_1748	0.071706	0.504461	0.021309	Not hit	0.055851	0.50838	0.0164097	Not hit	0.0973903	0.646033	0.0184793	Not hit
NTC	NTC_467	0.139761	0.704189	0.021287	Not hit	0.016628	0.103332	0.0163913	Not hit	0.060484	0.496673	0.0183829	Not hit
NTC	NTC_240	0.131039	0.688343	0.0212539	Not hit	0.115838	0.722457	0.016355	Not hit	0.02981	0.242149	0.0183605	Not hit
NTC	NTC_279	0.0208493	0.0957821	0.0212395	Not hit	0.0633637	0.552511	0.0163262	Not hit	0.102227	0.663719	0.0181981	Not hit
NTC	NTC_1735	0.017331	0.0605284	0.0211099	Not hit	0.032028	0.309373	0.0163188	Not hit	0.166774	0.77818	0.018165	Not hit
NTC	NTC_1050	0.100118	0.615565	0.0210976	Not hit	0.0871883	0.650436	0.0162864	Not hit	0.095493	0.646033	0.0181193	Not hit
NTC	NTC_230	0.0312627	0.211577	0.0210877	Not hit	0.0377277	0.371287	0.0162338	Not hit	0.083476	0.606977	0.0180999	Not hit
NTC	NTC_2174	0.149259	0.722457	0.0210736	Not hit	0.0942523	0.672633	0.0162323	Not hit	0.0857413	0.615565	0.0180679	Not hit
NTC	NTC_846	0.0212893	0.104635	0.0208705	Not hit	0.070018	0.589964	0.0160463	Not hit	0.055067	0.469926	0.0180604	Not hit
NTC	NTC_2342	0.119073	0.66817	0.0208512	Not hit	0.0307447	0.300711	0.0160441	Not hit	0.050688	0.440357	0.0180548	Not hit
NTC	NTC_2529	0.173659	0.759463	0.0207511	Not hit	0.0408273	0.404942	0.0160291	Not hit	0.0579943	0.488949	0.018021	Not hit
NTC	NTC_1368	0.0880727	0.581541	0.0207341	Not hit	0.0324327	0.321176	0.0159976	Not hit	0.044988	0.398069	0.0179971	Not hit
NTC	NTC_1090	0.0444927	0.34253	0.0207025	Not hit	0.0716887	0.598443	0.0159849	Not hit	0.048026	0.422432	0.0179734	Not hit
NTC	NTC_324	0.0321273	0.227673	0.0206479	Not hit	0.0367083	0.36802	0.0159361	Not hit	0.0229187	0.164503	0.0179643	Not hit
NTC	NTC_1045	0.0770283	0.540291	0.0205952	Not hit	0.190955	0.825517	0.0159015	Not hit	0.0559407	0.477485	0.0179592	Not hit
NTC	NTC_1499	0.0716973	0.516264	0.0205863	Not hit	0.0137183	0.0698898	0.0158527	Not hit	0.177551	0.792304	0.0179519	Not hit
NTC	NTC_954	0.091027	0.594196	0.0205785	Not hit	0.0551413	0.516264	0.0158326	Not hit	0.0991003	0.659279	0.0179303	Not hit
NTC	NTC_2374	0.0603303	0.456856	0.0205256	Not hit	0.0603113	0.546384	0.0158319	Not hit	0.032695	0.283876	0.01788	Not hit
NTC	NTC_2414	0.0551163	0.425983	0.0204266	Not hit	0.0852913	0.654852	0.0156814	Not hit	0.156335	0.768804	0.0178509	Not hit
NTC	NTC_383	0.060949	0.462432	0.020415	Not hit	0.172275	0.811241	0.0156512	Not hit	0.0925357	0.641643	0.0178323	Not hit
NTC	NTC_1175	0.108682	0.650436	0.0203013	Not hit	0.017125	0.122787	0.0155983	Not hit	0.0809903	0.602703	0.0178095	Not hit
NTC	NTC_2391	0.0535867	0.418899	0.0202499	Not hit	0.0392443	0.401497	0.0155532	Not hit	0.0180983	0.104635	0.0177422	Not hit
NTC	NTC_690	0.105065	0.641642	0.0202468	Not hit	0.146125	0.78288	0.0155338	Not hit	0.0229367	0.172067	0.0175305	Not hit
NTC	NTC_622	0.0719293	0.524211	0.0201758	Not hit	0.0805347	0.641642	0.0155196	Not hit	0.0403293	0.36802	0.0175081	Not hit
NTC	NTC_1879	0.099102	0.628546	0.0199852	Not hit	0.033148	0.340975	0.0154893	Not hit	0.126122	0.72705	0.0174598	Not hit
NTC	NTC_2245	0.121544	0.68609	0.0198869	Not hit	0.145589	0.78288	0.0154768	Not hit	0.0840637	0.619879	0.0174595	Not hit
NTC	NTC_309	0.0970183	0.624206	0.019857	Not hit	0.0392003	0.404942	0.0153903	Not hit	0.077198	0.594197	0.0174521	Not hit
NTC	NTC_180	0.113156	0.66817	0.0198151	Not hit	0.02021	0.173998	0.0153486	Not hit	0.104691	0.681593	0.0174284	Not hit
NTC	NTC_1609	0.0925327	0.611264	0.0197808	Not hit	0.131305	0.764129	0.0153407	Not hit	0.043508	0.398069	0.017405	Not hit
NTC	NTC_1286	0.086116	0.589964	0.0197356	Not hit	0.0295867	0.30358	0.0153178	Not hit	0.0167813	0.0921767	0.017375	Not hit
NTC	NTC_872	0.200186	0.797027	0.0197237	Not hit	0.0425847	0.438545	0.0152447	Not hit	0.044077	0.404942	0.0173049	Not hit
NTC	NTC_2416	0.157963	0.750156	0.0197214	Not hit	0.0869427	0.66817	0.0152248	Not hit	0.0631593	0.53222	0.0172999	Not hit
NTC	NTC_205	0.0339417	0.26244	0.0197191	Not hit	0.0898247	0.677107	0.0152111	Not hit	0.0442483	0.408405	0.0172086	Not hit
NTC	NTC_1556	0.0158227	0.0568476	0.0197038	Not hit	0.103638	0.717875	0.0149188	Not hit	0.0572347	0.500559	0.0172016	Not hit
NTC	NTC_754	0.0445703	0.361539	0.0196932	Not hit	0.0196323	0.173998	0.0149099	Not hit	0.073035	0.581541	0.0171939	Not hit
NTC	NTC_979	0.0736227	0.540291	0.0196847	Not hit	0.0462913	0.477485	0.0148614	Not hit	0.077803	0.602703	0.0171086	Not hit
NTC	NTC_428	0.243275	0.830289	0.0196495	Not hit	0.00597933	0.00335415	0.0147954	Not hit	0.0775747	0.602703	0.0170584	Not hit
NTC	NTC_1864	0.0533937	0.42955	0.0195947	Not hit	0.041065	0.436738	0.0147743	Not hit	0.0193913	0.135126	0.0168561	Not hit
NTC	NTC_1708	0.188883	0.787588	0.0195874	Not hit	0.076569	0.641642	0.0147554	Not hit	0.100959	0.681593	0.0168071	Not hit
NTC	NTC_1562	0.113667	0.672633	0.019576	Not hit	0.138508	0.78288	0.0147241	Not hit	0.0739247	0.594197	0.0167121	Not hit
NTC	NTC_1156	0.0622427	0.485111	0.0195541	Not hit	0.0162847	0.125786	0.0146622	Not hit	0.0381533	0.364771	0.0167104	Not hit
NTC	NTC_2008	0.158546	0.754805	0.0193688	Not hit	0.125127	0.764129	0.0146189	Not hit	0.0368437	0.351953	0.0167091	Not hit
NTC	NTC_686	0.0583037	0.46617	0.0193251	Not hit	0.050868	0.516264	0.0146056	Not hit	0.0670887	0.564865	0.0166417	Not hit
NTC	NTC_1604	0.180998	0.78288	0.019241	Not hit	0.0507323	0.516264	0.0145667	Not hit	0.0397083	0.381197	0.0166319	Not hit
NTC	NTC_2310	0.027848	0.207133	0.0190411	Not hit	0.0353743	0.387892	0.0145491	Not hit	0.0452547	0.42955	0.0166078	Not hit
NTC	NTC_2466	0.0398893	0.333269	0.0190354	Not hit	0.0316463	0.348794	0.014476	Not hit	0.0322447	0.306467	0.0165614	Not hit
NTC	NTC_420	0.277138	0.854239	0.0189619	Not hit	0.102399	0.722457	0.0144575	Not hit	0.024668	0.213825	0.0165261	Not hit
NTC	NTC_1332	0.0313263	0.249625	0.0188808	Not hit	0.0540463	0.540291	0.0144505	Not hit	0.134389	0.754805	0.0164177	Not hit
NTC	NTC_1221	0.060079	0.488949	0.0186687	Not hit	0.108609	0.736264	0.0144414	Not hit	0.0374507	0.364771	0.0164026	Not hit
NTC	NTC_94	0.079296	0.581541	0.0186679	Not hit	0.078492	0.654852	0.0144313	Not hit	0.101819	0.690599	0.0163699	Not hit
NTC	NTC_2401	0.0215303	0.136733	0.0186049	Not hit	0.007481	0.0118408	0.014413	Not hit	0.0978147	0.686091	0.0160043	Not hit
NTC	NTC_2305	0.0866713	0.611264	0.0185278	Not hit	0.025738	0.275703	0.0144019	Not hit	0.111126	0.717875	0.0159967	Not hit
NTC	NTC_2469	0.0298523	0.239692	0.0185188	Not hit	0.0808693	0.663719	0.014396	Not hit	0.0590817	0.536248	0.0159895	Not hit
NTC	NTC_38	0.0397933	0.34253	0.0185159	Not hit	0.0352113	0.391267	0.0143496	Not hit	0.0260147	0.244623	0.015908	Not hit
NTC	NTC_1094	0.0512577	0.436738	0.0184415	Not hit	0.0569387	0.560732	0.0143055	Not hit	0.165731	0.801758	0.0159031	Not hit
NTC	NTC_777	0.0719463	0.556614	0.0183064	Not hit	0.084276	0.677107	0.0142715	Not hit	0.0786953	0.628546	0.0158699	Not hit
NTC	NTC_1265	0.0262227	0.200594	0.0182951	Not hit	0.0255603	0.278409	0.0141941	Not hit	0.0231913	0.207133	0.0158571	Not hit
NTC	NTC_130	0.129066	0.722457	0.0182225	Not hit	0.0744287	0.646033	0.0141225	Not hit	0.20919	0.839852	0.015856	Not hit
NTC	NTC_1507	0.0410373	0.364771	0.0179735	Not hit	0.0228817	0.242149	0.0140932	Not hit	0.064608	0.569012	0.0158211	Not hit
NTC	NTC_2056	0.0130003	0.0420445	0.0178922	Not hit	0.0387413	0.436738	0.0139383	Not hit	0.112005	0.722457	0.0158137	Not hit
NTC	NTC_2195	0.023086	0.168253	0.0178694	Not hit	0.0382233	0.433135	0.0138895	Not hit	0.126468	0.750156	0.0157893	Not hit
NTC	NTC_606	0.0801323	0.598443	0.0178677	Not hit	0.157181	0.815993	0.0138812	Not hit	0.11817	0.736264	0.0157127	Not hit
NTC	NTC_2239	0.0326427	0.283876	0.0178513	Not hit	0.063995	0.606977	0.0138759	Not hit	0.0528047	0.504461	0.0156921	Not hit
NTC	NTC_1442	0.030439	0.259841	0.0178157	Not hit	0.0730617	0.646033	0.0138631	Not hit	0.077708	0.628546	0.0156708	Not hit
NTC	NTC_248	0.0881793	0.628546	0.0177825	Not hit	0.0531337	0.548423	0.0138618	Not hit	0.0863727	0.659279	0.0156275	Not hit
NTC	NTC_2052	0.110466	0.690599	0.0177601	Not hit	0.0324327	0.374572	0.0138314	Not hit	0.0475077	0.469926	0.0155811	Not hit
NTC	NTC_2143	0.0562133	0.485111	0.0176599	Not hit	0.0602843	0.589964	0.0138156	Not hit	0.146241	0.78288	0.0155461	Not hit
NTC	NTC_82	0.0433107	0.391267	0.0176503	Not hit	0.0535937	0.552511	0.0138089	Not hit	0.0651313	0.57735	0.0155378	Not hit
NTC	NTC_1091	0.132122	0.736264	0.0175678	Not hit	0.088958	0.699648	0.0137992	Not hit	0.042318	0.42955	0.0155301	Not hit
NTC	NTC_157	0.0442803	0.401497	0.0175491	Not hit	0.0284103	0.327186	0.0137848	Not hit	0.015248	0.0970089	0.0154491	Not hit
NTC	NTC_1790	0.0249843	0.200594	0.0174311	Not hit	0.087205	0.695118	0.0137733	Not hit	0.126282	0.754805	0.0154273	Not hit
NTC	NTC_1256	0.0194557	0.127307	0.0174157	Not hit	0.123261	0.773488	0.0137493	Not hit	0.032584	0.336338	0.0154195	Not hit
NTC	NTC_2244	0.0708093	0.569012	0.0173397	Not hit	0.135278	0.792304	0.0136777	Not hit	0.026838	0.267691	0.0153612	Not hit
NTC	NTC_2465	0.129972	0.736264	0.017282	Not hit	0.061406	0.602703	0.013503	Not hit	0.0284877	0.289415	0.01534	Not hit
NTC	NTC_1498	0.023235	0.180885	0.0172543	Not hit	0.148433	0.811241	0.0134851	Not hit	0.084207	0.659279	0.0152356	Not hit
NTC	NTC_2407	0.0206727	0.14669	0.0172328	Not hit	0.0256	0.29786	0.0134653	Not hit	0.0827293	0.654852	0.0152104	Not hit
NTC	NTC_228	0.0658373	0.548422	0.017176	Not hit	0.0209017	0.227673	0.0134333	Not hit	0.055839	0.536248	0.015112	Not hit
NTC	NTC_1871	0.0619253	0.528208	0.0171654	Not hit	0.055437	0.573174	0.0133999	Not hit	0.0705677	0.611264	0.0150853	Not hit
NTC	NTC_2347	0.054536	0.485111	0.017133	Not hit	0.0305397	0.364771	0.0133758	Not hit	0.0262947	0.267691	0.0150502	Not hit
NTC	NTC_944	0.0787527	0.606977	0.0170758	Not hit	0.0548913	0.571091	0.0133548	Not hit	0.0842827	0.663719	0.0150037	Not hit
NTC	NTC_2459	0.207773	0.827902	0.0170417	Not hit	0.0361727	0.42955	0.0132749	Not hit	0.191355	0.835067	0.0149789	Not hit
NTC	NTC_1170	0.125327	0.731652	0.0170064	Not hit	0.069656	0.646033	0.0132169	Not hit	0.051388	0.512314	0.0149264	Not hit
NTC	NTC_1468	0.0476997	0.440357	0.0169904	Not hit	0.0312447	0.381197	0.0130869	Not hit	0.0728873	0.624206	0.014918	Not hit
NTC	NTC_1678	0.0467393	0.433135	0.016984	Not hit	0.0616013	0.613413	0.0130747	Not hit	0.151111	0.797027	0.0148885	Not hit
NTC	NTC_1138	0.049366	0.455006	0.0168823	Not hit	0.094072	0.72705	0.0130229	Not hit	0.040408	0.42955	0.0148292	Not hit
NTC	NTC_1626	0.0184107	0.121309	0.0168662	Not hit	0.0536347	0.573174	0.0129642	Not hit	0.0400067	0.425983	0.0148268	Not hit
NTC	NTC_2255	0.106779	0.695118	0.0168648	Not hit	0.134992	0.801758	0.0129534	Not hit	0.0552693	0.540291	0.0147775	Not hit
NTC	NTC_2044	0.118382	0.722457	0.0167141	Not hit	0.131128	0.797027	0.0129196	Not hit	0.241278	0.868676	0.0147523	Not hit
NTC	NTC_2507	0.0508927	0.469925	0.0166913	Not hit	0.051551	0.564865	0.0127875	Not hit	0.0818163	0.663719	0.0145646	Not hit
NTC	NTC_1648	0.0757693	0.602703	0.0166614	Not hit	0.051532	0.564865	0.0127828	Not hit	0.0989367	0.713303	0.0145166	Not hit
NTC	NTC_47	0.0459323	0.436738	0.0165255	Not hit	0.0539313	0.581541	0.0126965	Not hit	0.096367	0.708741	0.0144081	Not hit
NTC	NTC_1134	0.057429	0.516264	0.0164895	Not hit	0.021688	0.259841	0.0126938	Not hit	0.065418	0.602703	0.0143852	Not hit
NTC	NTC_489	0.116725	0.722457	0.0164801	Not hit	0.0233647	0.286637	0.0126793	Not hit	0.0170913	0.144993	0.0143337	Not hit
NTC	NTC_2405	0.073896	0.598443	0.0164771	Not hit	0.0599713	0.615565	0.0126375	Not hit	0.109572	0.740885	0.0142717	Not hit
NTC	NTC_1024	0.210461	0.835067	0.0164745	Not hit	0.0262447	0.330219	0.0126289	Not hit	0.024262	0.259841	0.0142004	Not hit
NTC	NTC_611	0.0190183	0.136733	0.0164342	Not hit	0.0556363	0.594197	0.0125777	Not hit	0.028288	0.318198	0.0140677	Not hit
NTC	NTC_2542	0.050446	0.473697	0.0163697	Not hit	0.0889263	0.722457	0.0125553	Not hit	0.042588	0.469926	0.0139676	Not hit
NTC	NTC_376	0.0354717	0.345653	0.0163652	Not hit	0.0276763	0.351953	0.0125516	Not hit	0.162805	0.820752	0.0139667	Not hit
NTC	NTC_2450	0.030095	0.286636	0.0163316	Not hit	0.0524437	0.57735	0.012511	Not hit	0.0520847	0.540291	0.013926	Not hit
NTC	NTC_2105	0.044939	0.433135	0.0163298	Not hit	0.0381223	0.469926	0.012503	Not hit	0.121945	0.768804	0.0139241	Not hit
NTC	NTC_2243	0.112086	0.717875	0.0161349	Not hit	0.122942	0.792304	0.0124305	Not hit	0.0268347	0.30358	0.013893	Not hit
NTC	NTC_2097	0.182132	0.815993	0.0160847	Not hit	0.029618	0.381197	0.0124055	Not hit	0.033348	0.384536	0.0138415	Not hit
NTC	NTC_268	0.0319027	0.313765	0.0160597	Not hit	0.181035	0.854239	0.0123865	Not hit	0.0576867	0.57735	0.0137618	Not hit
NTC	NTC_1148	0.0947827	0.677107	0.0160507	Not hit	0.065018	0.646033	0.0123368	Not hit	0.0251013	0.283876	0.0137272	Not hit
NTC	NTC_2359	0.0314827	0.309373	0.016041	Not hit	0.079467	0.699648	0.0123269	Not hit	0.158666	0.820752	0.0136117	Not hit
NTC	NTC_1665	0.0549757	0.512314	0.0159685	Not hit	0.0118247	0.0909993	0.012309	Not hit	0.062682	0.606977	0.0135912	Not hit
NTC	NTC_2023	0.130427	0.754805	0.0159337	Not hit	0.0296013	0.384536	0.0122864	Not hit	0.0962153	0.722457	0.0135844	Not hit
NTC	NTC_1990	0.0743627	0.611264	0.0158966	Not hit	0.0492747	0.564865	0.0122229	Not hit	0.100044	0.731652	0.0135755	Not hit
NTC	NTC_423	0.044866	0.455006	0.0153434	Not hit	0.042981	0.520229	0.0121982	Not hit	0.045088	0.500559	0.013551	Not hit
NTC	NTC_755	0.0172823	0.130391	0.0152906	Not hit	0.0663423	0.654852	0.0121975	Not hit	0.0681847	0.632899	0.013546	Not hit
NTC	NTC_75	0.042926	0.440357	0.01529	Not hit	0.0490347	0.564865	0.0121633	Not hit	0.160215	0.825517	0.0133417	Not hit
NTC	NTC_2306	0.0246633	0.242149	0.0151906	Not hit	0.00960767	0.0544987	0.0121404	Not hit	0.0722713	0.654852	0.0132876	Not hit
NTC	NTC_801	0.107447	0.722457	0.0151702	Not hit	0.009187	0.0479326	0.012121	Not hit	0.0178817	0.183898	0.0131506	Not hit
NTC	NTC_1668	0.111633	0.731652	0.0151481	Not hit	0.036564	0.466171	0.0121193	Not hit	0.033177	0.401497	0.0131486	Not hit
NTC	NTC_1886	0.034447	0.364771	0.0150871	Not hit	0.096993	0.750156	0.0121094	Not hit	0.0519713	0.560732	0.0130575	Not hit
NTC	NTC_1311	0.0889993	0.677107	0.0150714	Not hit	0.00982833	0.0592802	0.0120602	Not hit	0.092278	0.722457	0.0130285	Not hit
NTC	NTC_633	0.0381927	0.404942	0.0149947	Not hit	0.0905023	0.736264	0.0120338	Not hit	0.10613	0.754805	0.0129654	Not hit
NTC	NTC_418	0.19096	0.835067	0.0149481	Not hit	0.15284	0.835067	0.0119641	Not hit	0.154874	0.825517	0.0128969	Not hit
NTC	NTC_216	0.0910063	0.68609	0.0148903	Not hit	0.093427	0.745516	0.011916	Not hit	0.0493473	0.548423	0.012874	Not hit
NTC	NTC_1264	0.081876	0.659279	0.0148139	Not hit	0.0767787	0.699648	0.0119099	Not hit	0.0409547	0.485111	0.0128663	Not hit
NTC	NTC_2217	0.158338	0.806496	0.0147885	Not hit	0.0485013	0.569012	0.0118769	Not hit	0.0270033	0.336338	0.0127786	Not hit
NTC	NTC_1625	0.0153937	0.109978	0.0147578	Not hit	0.0769707	0.704189	0.0117234	Not hit	0.129553	0.797027	0.0127645	Not hit
NTC	NTC_911	0.251125	0.873498	0.0147506	Not hit	0.07027	0.681593	0.0116982	Not hit	0.0395663	0.477485	0.0127024	Not hit
NTC	NTC_1565	0.314569	0.897675	0.0147472	Not hit	0.128739	0.811241	0.011696	Not hit	0.0320407	0.401497	0.0126983	Not hit
NTC	NTC_963	0.142056	0.787588	0.0147313	Not hit	0.022498	0.30358	0.0116478	Not hit	0.009209	0.0439353	0.0124983	Not hit
NTC	NTC_617	0.0197547	0.179889	0.0147171	Not hit	0.10122	0.768804	0.0115578	Not hit	0.0195647	0.230042	0.012486	Not hit
NTC	NTC_1172	0.034766	0.377876	0.0146939	Not hit	0.049611	0.585745	0.0115242	Not hit	0.0434213	0.516264	0.0124675	Not hit
NTC	NTC_602	0.032061	0.348794	0.0146657	Not hit	0.0194707	0.25726	0.0114804	Not hit	0.0242047	0.306467	0.0124319	Not hit
NTC	NTC_2386	0.0504163	0.512314	0.0146441	Not hit	0.105037	0.77818	0.0114406	Not hit	0.129529	0.801758	0.0124292	Not hit
NTC	NTC_678	0.0212703	0.204936	0.0146421	Not hit	0.0935663	0.754805	0.0114306	Not hit	0.0653867	0.646033	0.0124068	Not hit
NTC	NTC_87	0.125206	0.764129	0.0146282	Not hit	0.0686537	0.681593	0.0114291	Not hit	0.0199877	0.239692	0.0123993	Not hit
NTC	NTC_1932	0.0892727	0.68609	0.0146067	Not hit	0.0630213	0.659279	0.0114025	Not hit	0.0217917	0.270344	0.0123795	Not hit
NTC	NTC_2441	0.057347	0.556614	0.0145917	Not hit	0.0525143	0.606977	0.0113866	Not hit	0.141773	0.820752	0.0121624	Not hit
NTC	NTC_300	0.0811433	0.663719	0.0144448	Not hit	0.0789873	0.717875	0.0113703	Not hit	0.0351413	0.451318	0.0121419	Not hit
NTC	NTC_630	0.126306	0.768804	0.0144221	Not hit	0.0104403	0.084187	0.0112208	Not hit	0.0529253	0.589964	0.0121291	Not hit
NTC	NTC_817	0.066496	0.606977	0.0144182	Not hit	0.0616227	0.659279	0.0111494	Not hit	0.0202847	0.25726	0.0119604	Not hit
NTC	NTC_816	0.0263567	0.283876	0.0144137	Not hit	0.0622427	0.663719	0.0110802	Not hit	0.0492603	0.573174	0.0119069	Not hit
NTC	NTC_2138	0.0429027	0.462432	0.0143703	Not hit	0.0323747	0.455006	0.0110716	Not hit	0.0616913	0.641643	0.0118883	Not hit
NTC	NTC_389	0.0407317	0.443994	0.0143629	Not hit	0.0472947	0.585745	0.0109861	Not hit	0.0342963	0.451318	0.01185	Not hit
NTC	NTC_9	0.0351153	0.391267	0.0143105	Not hit	0.0543913	0.628546	0.0109687	Not hit	0.0220813	0.292212	0.0117981	Not hit
NTC	NTC_1095	0.101209	0.722457	0.0142894	Not hit	0.123737	0.815993	0.0109276	Not hit	0.103315	0.768804	0.0117969	Not hit
NTC	NTC_1425	0.034136	0.384535	0.0141686	Not hit	0.0442373	0.569012	0.0108328	Not hit	0.262921	0.902523	0.0117109	Not hit
NTC	NTC_1089	0.049765	0.520229	0.0141236	Not hit	0.0459347	0.581541	0.0108139	Not hit	0.112645	0.787588	0.0116814	Not hit
NTC	NTC_2366	0.00740833	0.0124726	0.0141058	Not hit	0.01422	0.173998	0.0107995	Not hit	0.0780947	0.708741	0.0116761	Not hit
NTC	NTC_1642	0.114942	0.754805	0.014042	Not hit	0.0438653	0.569012	0.0107417	Not hit	0.0323643	0.436738	0.011644	Not hit
NTC	NTC_771	0.105567	0.736264	0.0140369	Not hit	0.0314047	0.455006	0.0107399	Not hit	0.0747487	0.699649	0.011595	Not hit
NTC	NTC_359	0.0583493	0.57735	0.0139199	Not hit	0.0289647	0.425983	0.0107345	Not hit	0.064953	0.663719	0.0115627	Not hit
NTC	NTC_863	0.0371893	0.422432	0.0139178	Not hit	0.0807173	0.736264	0.0107327	Not hit	0.0786677	0.713303	0.0115426	Not hit
NTC	NTC_1763	0.0488247	0.520229	0.0138567	Not hit	0.00675133	0.0258114	0.0107224	Not hit	0.105161	0.77818	0.0114541	Not hit
NTC	NTC_388	0.0218287	0.232428	0.0138331	Not hit	0.056342	0.646033	0.0106906	Not hit	0.112059	0.792304	0.0113301	Not hit
NTC	NTC_1798	0.03486	0.401497	0.0138156	Not hit	0.087375	0.754805	0.0106742	Not hit	0.139589	0.830289	0.0112747	Not hit
NTC	NTC_1162	0.071339	0.641642	0.0137475	Not hit	0.0311877	0.455006	0.0106656	Not hit	0.043658	0.552511	0.0112489	Not hit
NTC	NTC_1218	0.0334117	0.387892	0.0137419	Not hit	0.0120137	0.129614	0.0106603	Not hit	0.0723713	0.699649	0.0112262	Not hit
NTC	NTC_808	0.0721393	0.646033	0.0136881	Not hit	0.04709	0.594197	0.0106456	Not hit	0.102705	0.77818	0.0111866	Not hit
NTC	NTC_65	0.0595057	0.589964	0.0136372	Not hit	0.053508	0.632899	0.0106302	Not hit	0.0762013	0.713303	0.0111807	Not hit
NTC	NTC_1018	0.00937833	0.0351554	0.0136362	Not hit	0.106271	0.797027	0.0104706	Not hit	0.0530383	0.615565	0.0111766	Not hit
NTC	NTC_158	0.0228383	0.25726	0.0134661	Not hit	0.082689	0.747835	0.0104349	Not hit	0.060718	0.654852	0.0111634	Not hit
NTC	NTC_2201	0.017933	0.177909	0.0134462	Not hit	0.0461423	0.594197	0.0104314	Not hit	0.0299347	0.425983	0.011094	Not hit
NTC	NTC_1567	0.025756	0.300711	0.0134408	Not hit	0.0384323	0.536248	0.0104011	Not hit	0.0967037	0.768804	0.011042	Not hit
NTC	NTC_2521	0.122935	0.77818	0.01339	Not hit	0.0447147	0.585745	0.0103868	Not hit	0.0943147	0.764129	0.0110191	Not hit
NTC	NTC_572	0.0248607	0.289415	0.0133869	Not hit	0.124376	0.825517	0.0103573	Not hit	0.05801	0.646033	0.0110071	Not hit
NTC	NTC_1833	0.139459	0.801758	0.0133821	Not hit	0.0144547	0.192113	0.010356	Not hit	0.0431607	0.556614	0.010982	Not hit
NTC	NTC_260	0.106379	0.750156	0.0132813	Not hit	0.0731747	0.722457	0.0103314	Not hit	0.0203907	0.289415	0.0109799	Not hit
NTC	NTC_244	0.0173573	0.172067	0.0132663	Not hit	0.0162697	0.232428	0.0103103	Not hit	0.047718	0.589964	0.0109357	Not hit
NTC	NTC_1493	0.0531083	0.564865	0.0131738	Not hit	0.0788233	0.740885	0.0102667	Not hit	0.05454	0.632899	0.0108352	Not hit
NTC	NTC_155	0.162467	0.830289	0.0131226	Not hit	0.0218307	0.339425	0.0102442	Not hit	0.0108613	0.100764	0.0108254	Not hit
NTC	NTC_703	0.072462	0.659279	0.0131106	Not hit	0.088874	0.768804	0.010148	Not hit	0.0563693	0.646033	0.0106958	Not hit
NTC	NTC_2054	0.136476	0.801758	0.0130958	Not hit	0.102912	0.797027	0.0101396	Not hit	0.0318047	0.462432	0.010653	Not hit
NTC	NTC_2235	0.080881	0.690599	0.0130036	Not hit	0.090792	0.773488	0.0101275	Not hit	0.0991147	0.78288	0.0105364	Not hit
NTC	NTC_2037	0.090193	0.717875	0.0129834	Not hit	0.035609	0.520229	0.010106	Not hit	0.008872	0.0652936	0.0105145	Not hit
NTC	NTC_2300	0.108419	0.759463	0.0129554	Not hit	0.0413353	0.573174	0.00999131	Not hit	0.0255457	0.387892	0.0105066	Not hit
NTC	NTC_4	0.0739467	0.66817	0.012949	Not hit	0.123453	0.830289	0.0099714	Not hit	0.117634	0.815993	0.0103886	Not hit
NTC	NTC_1571	0.019836	0.222987	0.0129275	Not hit	0.0959133	0.787588	0.0099463	Not hit	0.0641663	0.690599	0.0103163	Not hit
NTC	NTC_353	0.107706	0.759463	0.0128702	Not hit	0.013631	0.190034	0.00983025	Not hit	0.075428	0.731652	0.0102352	Not hit
NTC	NTC_1629	0.082149	0.697382	0.0128587	Not hit	0.0901703	0.77818	0.00982135	Not hit	0.101225	0.792304	0.0102347	Not hit
NTC	NTC_495	0.102976	0.750156	0.0128564	Not hit	0.0492807	0.632899	0.00979039	Not hit	0.0344043	0.504461	0.010224	Not hit
NTC	NTC_1305	0.0150493	0.141644	0.0127739	Not hit	0.056792	0.672633	0.00978083	Not hit	0.228771	0.902523	0.0101899	Not hit
NTC	NTC_1434	0.0123903	0.0945679	0.0126909	Not hit	0.181031	0.883156	0.00976891	Not hit	0.083106	0.754805	0.0101527	Not hit
NTC	NTC_167	0.035256	0.443994	0.0124321	Not hit	0.0799413	0.754805	0.00976606	Not hit	0.11456	0.815993	0.0101172	Not hit
NTC	NTC_2036	0.0225093	0.281133	0.0124046	Not hit	0.147031	0.859046	0.00970162	Not hit	0.0524913	0.641643	0.0101154	Not hit
NTC	NTC_1461	0.027739	0.358326	0.0123639	Not hit	0.048658	0.632899	0.00966668	Not hit	0.00844	0.0661923	0.00995238	Not hit
NTC	NTC_2275	0.0455373	0.536248	0.012324	Not hit	0.14616	0.859046	0.00964415	Not hit	0.048565	0.624206	0.00993991	Not hit
NTC	NTC_393	0.275068	0.902523	0.012252	Not hit	0.0238323	0.394659	0.00962297	Not hit	0.211025	0.897675	0.00989297	Not hit
NTC	NTC_2242	0.0981093	0.750156	0.0122488	Not hit	0.0188147	0.309373	0.00958641	Not hit	0.0203763	0.327186	0.00988669	Not hit
NTC	NTC_1462	0.13451	0.811241	0.0122203	Not hit	0.0629363	0.704189	0.00958587	Not hit	0.0840443	0.764129	0.00981916	Not hit
NTC	NTC_1772	0.106718	0.768804	0.0121855	Not hit	0.034158	0.524211	0.00958111	Not hit	0.0214387	0.348794	0.0098067	Not hit
NTC	NTC_342	0.0731207	0.681593	0.0121727	Not hit	0.0638097	0.708741	0.00954034	Not hit	0.0168533	0.26244	0.00979128	Not hit
NTC	NTC_900	0.0422663	0.516264	0.0121359	Not hit	0.012169	0.164502	0.0095384	Not hit	0.0153357	0.230042	0.00978712	Not hit
NTC	NTC_1574	0.0893893	0.731652	0.0121297	Not hit	0.058051	0.68609	0.00949822	Not hit	0.0649553	0.708741	0.00971163	Not hit
NTC	NTC_1536	0.033686	0.436738	0.0121195	Not hit	0.0892607	0.78288	0.00948884	Not hit	0.188058	0.887992	0.00970211	Not hit
NTC	NTC_1237	0.0991127	0.754805	0.0121081	Not hit	0.040268	0.581541	0.00947989	Not hit	0.165156	0.873498	0.00970095	Not hit
NTC	NTC_1041	0.023326	0.30358	0.0120765	Not hit	0.120888	0.835067	0.0094629	Not hit	0.0285693	0.458711	0.00966961	Not hit
NTC	NTC_2180	0.0572823	0.619879	0.0118972	Not hit	0.120729	0.835067	0.00945048	Not hit	0.0389313	0.564865	0.00965713	Not hit
NTC	NTC_2084	0.137846	0.820752	0.0118256	Not hit	0.0594347	0.695118	0.00938719	Not hit	0.031276	0.492803	0.00961195	Not hit
NTC	NTC_2154	0.032481	0.433135	0.0118028	Not hit	0.021347	0.364771	0.00934956	Not hit	0.130724	0.844642	0.00958567	Not hit
NTC	NTC_2314	0.117919	0.794664	0.0117703	Not hit	0.033468	0.528208	0.00927717	Not hit	0.0341093	0.524211	0.00956746	Not hit
NTC	NTC_2358	0.080729	0.715588	0.0117329	Not hit	0.0597713	0.699648	0.00927174	Not hit	0.020375	0.339425	0.00956109	Not hit
NTC	NTC_1182	0.05865	0.632899	0.0116518	Not hit	0.0432357	0.611264	0.00924253	Not hit	0.0471913	0.628546	0.00951675	Not hit
NTC	NTC_2553	0.0871727	0.736264	0.0115911	Not hit	0.0573747	0.690599	0.00922436	Not hit	0.106816	0.815993	0.00943327	Not hit
NTC	NTC_1865	0.0542093	0.611264	0.0115884	Not hit	0.0280323	0.469926	0.00919379	Not hit	0.103702	0.811241	0.00942134	Not hit
NTC	NTC_1204	0.036468	0.48129	0.011582	Not hit	0.025771	0.440357	0.0091795	Not hit	0.0545813	0.672633	0.0094001	Not hit
NTC	NTC_699	0.0744593	0.699648	0.0115501	Not hit	0.0399823	0.589964	0.00916293	Not hit	0.085745	0.77818	0.00933934	Not hit
NTC	NTC_2122	0.040196	0.516264	0.0115414	Not hit	0.024407	0.422432	0.00913415	Not hit	0.0325253	0.516264	0.00933894	Not hit
NTC	NTC_1730	0.0413193	0.528208	0.0114535	Not hit	0.0516007	0.665943	0.00911078	Not hit	0.0323827	0.516264	0.00929798	Not hit
NTC	NTC_80	0.076336	0.708741	0.0114132	Not hit	0.0576613	0.695118	0.00910711	Not hit	0.118779	0.835067	0.00929786	Not hit
NTC	NTC_1822	0.0540717	0.615565	0.0113943	Not hit	0.128122	0.849438	0.00907982	Not hit	0.171671	0.883156	0.00926382	Not hit
NTC	NTC_2367	0.0854793	0.736264	0.0113659	Not hit	0.0198447	0.348794	0.00907756	Not hit	0.177906	0.887992	0.00917838	Not hit
NTC	NTC_259	0.0887993	0.745516	0.0113257	Not hit	0.0214613	0.377876	0.00907066	Not hit	0.277855	0.926812	0.00917146	Not hit
NTC	NTC_1699	0.015803	0.192113	0.011322	Not hit	0.0990447	0.811241	0.00899822	Not hit	0.065788	0.72705	0.00910742	Not hit
NTC	NTC_1724	0.218593	0.887992	0.0112774	Not hit	0.0154627	0.26244	0.00898335	Not hit	0.0257673	0.443994	0.00908615	Not hit
NTC	NTC_2376	0.019821	0.271676	0.0112177	Not hit	0.0504473	0.663719	0.00898043	Not hit	0.0412597	0.606977	0.00894624	Not hit
NTC	NTC_1946	0.0209917	0.292212	0.0112159	Not hit	0.050445	0.663719	0.00898002	Not hit	0.048596	0.654852	0.00893472	Not hit
NTC	NTC_710	0.175726	0.863859	0.0111687	Not hit	0.152858	0.873498	0.00897859	Not hit	0.0640827	0.72705	0.00887134	Not hit
NTC	NTC_2513	0.070655	0.695118	0.0111593	Not hit	0.0987787	0.811241	0.00897406	Not hit	0.013387	0.220671	0.00878528	Not hit
NTC	NTC_596	0.0181027	0.242149	0.0111498	Not hit	0.0365857	0.569012	0.00895904	Not hit	0.0435323	0.628546	0.00877886	Not hit
NTC	NTC_1387	0.0873593	0.745516	0.0111421	Not hit	0.0487223	0.654852	0.00895794	Not hit	0.155721	0.878325	0.0087741	Not hit
NTC	NTC_1686	0.0488827	0.594196	0.0110509	Not hit	0.206415	0.904948	0.00895349	Not hit	0.062108	0.722457	0.00876889	Not hit
NTC	NTC_421	0.235314	0.897675	0.0110317	Not hit	0.02754	0.473697	0.00893671	Not hit	0.127286	0.854239	0.00870893	Not hit
NTC	NTC_986	0.0482893	0.594196	0.0109168	Not hit	0.121386	0.844642	0.00890089	Not hit	0.0818347	0.78288	0.00869942	Not hit
NTC	NTC_1422	0.0583627	0.654852	0.0107304	Not hit	0.033439	0.544349	0.00883199	Not hit	0.107695	0.830289	0.00869861	Not hit
NTC	NTC_1995	0.0877667	0.754805	0.0107221	Not hit	0.00654267	0.0452353	0.00879676	Not hit	0.0215037	0.394659	0.0086827	Not hit
NTC	NTC_548	0.267152	0.912229	0.0106583	Not hit	0.064651	0.731652	0.00877285	Not hit	0.117968	0.844642	0.00865028	Not hit
NTC	NTC_346	0.043929	0.573174	0.0106182	Not hit	0.155568	0.878325	0.00876546	Not hit	0.0366213	0.581541	0.00862139	Not hit
NTC	NTC_295	0.0502887	0.615565	0.0105971	Not hit	0.0629633	0.72705	0.00871638	Not hit	0.0189657	0.351953	0.00860121	Not hit
NTC	NTC_2514	0.0558287	0.646033	0.0105932	Not hit	0.0163743	0.295027	0.00868067	Not hit	0.0109167	0.164503	0.00855678	Not hit
NTC	NTC_1850	0.0119097	0.130391	0.0105371	Not hit	0.0181477	0.333269	0.00866015	Not hit	0.00408933	0.0081582	0.00854019	Not hit
NTC	NTC_794	0.0861593	0.754805	0.0105257	Not hit	0.135951	0.863859	0.00864071	Not hit	0.0300013	0.52023	0.00851453	Not hit
NTC	NTC_1775	0.0202737	0.30358	0.0104962	Not hit	0.0145203	0.254697	0.00862472	Not hit	0.0194327	0.364771	0.00851112	Not hit
NTC	NTC_1795	0.0488793	0.611264	0.010449	Not hit	0.0395857	0.606977	0.00858327	Not hit	0.155905	0.883156	0.00841301	Not hit
NTC	NTC_890	0.0347127	0.500559	0.0104327	Not hit	0.0584213	0.713303	0.00857193	Not hit	0.0338243	0.564865	0.00839031	Not hit
NTC	NTC_2538	0.146474	0.849438	0.0103804	Not hit	0.009781	0.133533	0.00855262	Not hit	0.00963667	0.135126	0.00837678	Not hit
NTC	NTC_1924	0.0265227	0.408405	0.0103149	Not hit	0.0225153	0.418899	0.00850833	Not hit	0.0196003	0.374573	0.00835884	Not hit
NTC	NTC_2516	0.120219	0.820752	0.0103133	Not hit	0.059048	0.717875	0.00850003	Not hit	0.066928	0.750156	0.00835586	Not hit
NTC	NTC_2322	0.048109	0.611264	0.0102843	Not hit	0.0402947	0.615565	0.00849114	Not hit	0.0843713	0.797027	0.00831285	Not hit
NTC	NTC_2114	0.24325	0.907374	0.0102684	Not hit	0.0340953	0.564865	0.00845753	Not hit	0.0464547	0.663719	0.00826967	Not hit
NTC	NTC_286	0.0593917	0.672633	0.0102286	Not hit	0.0570523	0.713303	0.00837106	Not hit	0.0609073	0.731652	0.00826485	Not hit
NTC	NTC_1306	0.0428593	0.57735	0.0102246	Not hit	0.131544	0.863859	0.00836061	Not hit	0.00545467	0.0306431	0.00825655	Not hit
NTC	NTC_2148	0.00707067	0.0367805	0.010142	Not hit	0.026897	0.488949	0.00835788	Not hit	0.0308313	0.540291	0.00824344	Not hit
NTC	NTC_1683	0.179787	0.878325	0.0101301	Not hit	0.0178037	0.339425	0.00835448	Not hit	0.0704213	0.764129	0.00822755	Not hit
NTC	NTC_1003	0.12936	0.835067	0.0101261	Not hit	0.0864713	0.801758	0.00829752	Not hit	0.0117547	0.200595	0.00820101	Not hit
NTC	NTC_800	0.016797	0.252152	0.0100503	Not hit	0.15294	0.883156	0.00825303	Not hit	0.0469713	0.672633	0.00808949	Not hit
NTC	NTC_666	0.0420367	0.57735	0.0100283	Not hit	0.101374	0.830289	0.00818804	Not hit	0.0173427	0.34253	0.00806957	Not hit
NTC	NTC_1022	0.0148157	0.210459	0.0100277	Not hit	0.158709	0.887992	0.00818795	Not hit	0.116995	0.854239	0.00800486	Not hit
NTC	NTC_2510	0.0858227	0.764129	0.0100269	Not hit	0.0146987	0.278409	0.00816242	Not hit	0.033045	0.573174	0.00798742	Not hit
NTC	NTC_1955	0.0448627	0.602703	0.00986515	Not hit	0.0895407	0.811241	0.00813478	Not hit	0.0324247	0.569012	0.0079401	Not hit
NTC	NTC_194	0.0339523	0.512314	0.00986193	Not hit	0.149734	0.883156	0.00808005	Not hit	0.05593	0.722457	0.00789663	Not hit
NTC	NTC_550	0.02418	0.391267	0.00985401	Not hit	0.0941827	0.820752	0.00807975	Not hit	0.0658143	0.759463	0.00786439	Not hit
NTC	NTC_2168	0.089864	0.77818	0.00978798	Not hit	0.01202	0.213825	0.00805271	Not hit	0.119026	0.859046	0.00785371	Not hit
NTC	NTC_722	0.022544	0.36802	0.009787	Not hit	0.0688933	0.764129	0.00804903	Not hit	0.065612	0.759463	0.00784021	Not hit
NTC	NTC_1514	0.054794	0.663719	0.00975421	Not hit	0.0318323	0.560732	0.0079977	Not hit	0.015365	0.309373	0.00782874	Not hit
NTC	NTC_508	0.039124	0.564865	0.00970492	Not hit	0.00784467	0.0957822	0.00799148	Not hit	0.0532363	0.713303	0.00781115	Not hit
NTC	NTC_2087	0.0654533	0.71102	0.00969481	Not hit	0.0750843	0.78288	0.00798183	Not hit	0.122782	0.863859	0.00780372	Not hit
NTC	NTC_947	0.04433	0.606977	0.00961198	Not hit	0.0466947	0.677107	0.00790739	Not hit	0.062485	0.750156	0.00780116	Not hit
NTC	NTC_656	0.18622	0.887992	0.00960729	Not hit	0.012914	0.244623	0.00789694	Not hit	0.018112	0.371287	0.00779341	Not hit
NTC	NTC_2094	0.0817657	0.764129	0.00955294	Not hit	0.0291243	0.536248	0.00788205	Not hit	0.020978	0.425983	0.00777462	Not hit
NTC	NTC_1064	0.083536	0.768804	0.00953849	Not hit	0.0579737	0.731652	0.00786676	Not hit	0.0560613	0.72705	0.0077609	Not hit
NTC	NTC_1210	0.0688323	0.72705	0.00952887	Not hit	0.060075	0.740885	0.00782472	Not hit	0.0853707	0.811241	0.00775594	Not hit
NTC	NTC_472	0.00546567	0.0186972	0.00944589	Not hit	0.049485	0.695118	0.00781573	Not hit	0.272339	0.936549	0.00775339	Not hit
NTC	NTC_827	0.0210043	0.355131	0.0094438	Not hit	0.151345	0.887992	0.00780807	Not hit	0.036336	0.615565	0.00765694	Not hit
NTC	NTC_208	0.0458783	0.624206	0.00939002	Not hit	0.00813	0.109978	0.0077942	Not hit	0.171705	0.902523	0.00764801	Not hit
NTC	NTC_1782	0.075905	0.754805	0.00927297	Not hit	0.087519	0.815993	0.00772912	Not hit	0.0322973	0.581541	0.00760344	Not hit
NTC	NTC_181	0.0770493	0.759463	0.0092069	Not hit	0.0802777	0.801758	0.00770319	Not hit	0.0406177	0.650436	0.00758718	Not hit
NTC	NTC_1543	0.082522	0.773488	0.00920503	Not hit	0.0110247	0.200594	0.0076917	Not hit	0.0848427	0.815993	0.00749276	Not hit
NTC	NTC_2398	0.0649827	0.722457	0.00917476	Not hit	0.0362687	0.615565	0.00764276	Not hit	0.062638	0.759463	0.00748484	Not hit
NTC	NTC_200	0.0514607	0.663719	0.00916083	Not hit	0.05165	0.713303	0.0075784	Not hit	0.0329647	0.594197	0.00745232	Not hit
NTC	NTC_2368	0.117009	0.835067	0.00915931	Not hit	0.119009	0.863859	0.0075639	Not hit	0.015825	0.339425	0.00742598	Not hit
NTC	NTC_1263	0.0661557	0.72705	0.00915832	Not hit	0.0385367	0.637264	0.00754087	Not hit	0.00816533	0.12428	0.00739453	Not hit
NTC	NTC_2256	0.0739327	0.754805	0.00903201	Not hit	0.087085	0.820752	0.00747086	Not hit	0.174946	0.907374	0.00738509	Not hit
NTC	NTC_224	0.174166	0.887992	0.00898539	Not hit	0.0182013	0.396362	0.00731527	Not hit	0.149569	0.892832	0.00736333	Not hit
NTC	NTC_2487	0.101709	0.815993	0.00898226	Not hit	0.0609553	0.759463	0.00728377	Not hit	0.013453	0.283876	0.00735706	Not hit
NTC	NTC_1322	0.0412027	0.606977	0.00893388	Not hit	0.0718883	0.792304	0.00726851	Not hit	0.0195073	0.422432	0.00730048	Not hit
NTC	NTC_426	0.199782	0.902523	0.00889861	Not hit	0.0289087	0.564865	0.00717095	Not hit	0.046338	0.699649	0.00718795	Not hit
NTC	NTC_2372	0.151346	0.873498	0.00888978	Not hit	0.0586613	0.754805	0.00716638	Not hit	0.0609067	0.764129	0.00711592	Not hit
NTC	NTC_85	0.055249	0.690599	0.00888261	Not hit	0.0483813	0.713303	0.0070988	Not hit	0.0223713	0.48129	0.00710498	Not hit
NTC	NTC_906	0.0467793	0.646033	0.00887615	Not hit	0.0225643	0.485111	0.00708878	Not hit	0.103567	0.854239	0.00708611	Not hit
NTC	NTC_2324	0.00875867	0.0970088	0.00887419	Not hit	0.0375757	0.650436	0.00701895	Not hit	0.188011	0.917087	0.00706722	Not hit
NTC	NTC_1081	0.0427527	0.624206	0.00875029	Not hit	0.0772493	0.811241	0.00701811	Not hit	0.119148	0.873498	0.00699853	Not hit
NTC	NTC_2517	0.064462	0.731652	0.0087472	Not hit	0.089401	0.835067	0.00699817	Not hit	0.005181	0.0452353	0.00696597	Not hit
NTC	NTC_1610	0.0887667	0.797027	0.00874592	Not hit	0.0984567	0.849438	0.00697746	Not hit	0.122761	0.878325	0.00691694	Not hit
NTC	NTC_675	0.064388	0.731652	0.00873716	Not hit	0.057858	0.759463	0.00691366	Not hit	0.0577067	0.759463	0.00689558	Not hit
NTC	NTC_125	0.0438593	0.632899	0.00871335	Not hit	0.127975	0.883156	0.00690587	Not hit	0.00398467	0.0186973	0.00688639	Not hit
NTC	NTC_924	0.036886	0.581541	0.0086837	Not hit	0.033439	0.624206	0.00684404	Not hit	0.0276047	0.564865	0.00684749	Not hit
NTC	NTC_1773	0.0225767	0.415384	0.00861414	Not hit	0.0167413	0.391267	0.00682255	Not hit	0.0319823	0.611264	0.00683689	Not hit
NTC	NTC_1336	0.0159283	0.289415	0.00857707	Not hit	0.159801	0.907374	0.00674577	Not hit	0.152173	0.902523	0.00677805	Not hit
NTC	NTC_308	0.021776	0.404942	0.00854941	Not hit	0.0496213	0.731652	0.00673339	Not hit	0.168915	0.912229	0.00673902	Not hit
NTC	NTC_1963	0.0352117	0.573174	0.00851114	Not hit	0.0585933	0.768804	0.00669043	Not hit	0.0430213	0.699649	0.00667347	Not hit
NTC	NTC_2085	0.0231327	0.42955	0.00848936	Not hit	0.129441	0.887992	0.00667802	Not hit	0.135387	0.892832	0.00666514	Not hit
NTC	NTC_501	0.0193877	0.36802	0.00841674	Not hit	0.0301913	0.602703	0.00663897	Not hit	0.024307	0.53222	0.0066579	Not hit
NTC	NTC_1242	0.0341723	0.569012	0.00836807	Not hit	0.05542	0.759463	0.00662234	Not hit	0.073148	0.811241	0.00664551	Not hit
NTC	NTC_1962	0.022776	0.42955	0.00835847	Not hit	0.133996	0.892832	0.00659667	Not hit	0.00769	0.136733	0.00664512	Not hit
NTC	NTC_1213	0.0699093	0.759463	0.00835372	Not hit	0.0285843	0.589964	0.0065508	Not hit	0.117027	0.878325	0.00659389	Not hit
NTC	NTC_1423	0.0785827	0.78288	0.00835372	Not hit	0.078647	0.825517	0.00654923	Not hit	0.0287157	0.589964	0.0065809	Not hit
NTC	NTC_463	0.0602127	0.72705	0.00833559	Not hit	0.071434	0.811241	0.00648979	Not hit	0.111701	0.873498	0.00656113	Not hit
NTC	NTC_381	0.126315	0.859046	0.00833471	Not hit	0.013568	0.333269	0.00647471	Not hit	0.053678	0.754805	0.00655759	Not hit
NTC	NTC_1491	0.0259407	0.477485	0.00832799	Not hit	0.152997	0.907374	0.00645852	Not hit	0.0482713	0.731652	0.0065502	Not hit
NTC	NTC_2298	0.0188993	0.364771	0.00827753	Not hit	0.030121	0.611264	0.006439	Not hit	0.0596493	0.77818	0.006497	Not hit
NTC	NTC_1537	0.043532	0.646033	0.00825999	Not hit	0.009798	0.220671	0.00642999	Not hit	0.12032	0.883156	0.00649275	Not hit
NTC	NTC_1402	0.0959027	0.820752	0.00822731	Not hit	0.0575013	0.773488	0.00641407	Not hit	0.0592413	0.77818	0.00645256	Not hit
NTC	NTC_2317	0.0217453	0.422432	0.00813804	Not hit	0.0257513	0.564865	0.00638776	Not hit	0.0738173	0.820752	0.00633265	Not hit
NTC	NTC_1451	0.0783527	0.787588	0.00812525	Not hit	0.074401	0.820752	0.00638272	Not hit	0.031344	0.628546	0.00632093	Not hit
NTC	NTC_1757	0.019946	0.394659	0.00805376	Not hit	0.0261407	0.573174	0.00631855	Not hit	0.0565423	0.773488	0.00630709	Not hit
NTC	NTC_538	0.116823	0.854239	0.00799305	Not hit	0.026065	0.573174	0.00630026	Not hit	0.0601013	0.787588	0.00623256	Not hit
NTC	NTC_435	0.0501543	0.692857	0.00799241	Not hit	0.00637067	0.102685	0.00629737	Not hit	0.0365623	0.677107	0.00619156	Not hit
NTC	NTC_1099	0.106325	0.842246	0.00792768	Not hit	0.037756	0.681593	0.00628542	Not hit	0.100721	0.868676	0.00615831	Not hit
NTC	NTC_802	0.021596	0.42955	0.00792543	Not hit	0.026327	0.57735	0.00628059	Not hit	0.0395487	0.699649	0.00613479	Not hit
NTC	NTC_1293	0.0896223	0.815993	0.00791487	Not hit	0.039058	0.690599	0.00627952	Not hit	0.0152383	0.398069	0.00609597	Not hit
NTC	NTC_438	0.072276	0.77818	0.0078723	Not hit	0.0293747	0.611264	0.00627945	Not hit	0.0284813	0.611264	0.00608848	Not hit
NTC	NTC_1069	0.0687957	0.768804	0.00785537	Not hit	0.0258147	0.573174	0.00623976	Not hit	0.143421	0.907374	0.00605428	Not hit
NTC	NTC_2073	0.151696	0.887992	0.00782616	Not hit	0.0100793	0.242149	0.00620804	Not hit	0.0161477	0.422432	0.00604315	Not hit
NTC	NTC_2265	0.194638	0.912229	0.0077653	Not hit	0.0766113	0.830289	0.00618794	Not hit	0.0356713	0.677107	0.00604067	Not hit
NTC	NTC_344	0.0729993	0.78288	0.00776018	Not hit	0.0502747	0.754805	0.00614182	Not hit	0.087705	0.854239	0.00600081	Not hit
NTC	NTC_1247	0.042196	0.654852	0.00775803	Not hit	0.0601947	0.792304	0.00608618	Not hit	0.0250373	0.57735	0.00597292	Not hit
NTC	NTC_642	0.0747347	0.787588	0.00775006	Not hit	0.0371313	0.68609	0.00607538	Not hit	0.127135	0.897675	0.00596015	Not hit
NTC	NTC_1844	0.0457127	0.677107	0.0077411	Not hit	0.028788	0.615565	0.00606639	Not hit	0.00829767	0.192113	0.00594481	Not hit
NTC	NTC_2369	0.020646	0.422432	0.00772662	Not hit	0.0314247	0.643836	0.00600917	Not hit	0.0395447	0.708741	0.00591242	Not hit
NTC	NTC_2328	0.173223	0.902523	0.00771563	Not hit	0.0192413	0.488949	0.00597899	Not hit	0.0177213	0.466171	0.00587383	Not hit
NTC	NTC_126	0.0398427	0.641642	0.00767796	Not hit	0.0489177	0.754805	0.00597605	Not hit	0.0565	0.787588	0.0058591	Not hit
NTC	NTC_1698	0.163469	0.897675	0.00766353	Not hit	0.0561087	0.78288	0.00596462	Not hit	0.0246313	0.581541	0.00579871	Not hit
NTC	NTC_120	0.10058	0.839852	0.0076237	Not hit	0.0582567	0.792304	0.00589024	Not hit	0.0813737	0.849438	0.00576682	Not hit
NTC	NTC_1843	0.0910993	0.825517	0.00758619	Not hit	0.044148	0.736264	0.00587021	Not hit	0.047151	0.754805	0.00576022	Not hit
NTC	NTC_372	0.0783423	0.801758	0.00751749	Not hit	0.103723	0.878325	0.00584426	Not hit	0.0328647	0.66817	0.00575503	Not hit
NTC	NTC_1129	0.074186	0.792304	0.00750083	Not hit	0.0258243	0.594197	0.0058381	Not hit	0.015352	0.422432	0.00574538	Not hit
NTC	NTC_256	0.010906	0.207133	0.00745699	Not hit	0.034521	0.681593	0.00574687	Not hit	0.0411447	0.72705	0.0056959	Not hit
NTC	NTC_2269	0.158301	0.897675	0.00742124	Not hit	0.0660567	0.820752	0.00566688	Not hit	0.160833	0.921948	0.00567634	Not hit
NTC	NTC_2312	0.143309	0.887992	0.00739347	Not hit	0.0926237	0.868676	0.00566322	Not hit	0.0474333	0.759463	0.00566798	Not hit
NTC	NTC_2191	0.116279	0.863859	0.00739041	Not hit	0.0216703	0.548423	0.00565346	Not hit	0.010158	0.278409	0.00564091	Not hit
NTC	NTC_306	0.0318333	0.587853	0.00734495	Not hit	0.0104747	0.289415	0.00564039	Not hit	0.0155897	0.436738	0.00560884	Not hit
NTC	NTC_1755	0.0186993	0.404942	0.00734149	Not hit	0.024428	0.589964	0.00559828	Not hit	0.042963	0.740885	0.00559589	Not hit
NTC	NTC_283	0.0418127	0.66817	0.00732195	Not hit	0.00878567	0.232428	0.00556758	Not hit	0.0522783	0.78288	0.00555744	Not hit
NTC	NTC_1450	0.106919	0.854239	0.00731546	Not hit	0.041388	0.733957	0.00555964	Not hit	0.0232447	0.57735	0.00554526	Not hit
NTC	NTC_2537	0.017976	0.39296	0.00729199	Not hit	0.053368	0.787588	0.00553431	Not hit	0.019648	0.524211	0.00551115	Not hit
NTC	NTC_709	0.0613457	0.761795	0.00724873	Not hit	0.009842	0.277053	0.00548629	Not hit	0.130422	0.907374	0.00550558	Not hit
NTC	NTC_1837	0.024391	0.506418	0.00720731	Not hit	0.0582857	0.806496	0.00544376	Not hit	0.0121153	0.351953	0.00549448	Not hit
NTC	NTC_982	0.133029	0.883156	0.0071786	Not hit	0.053708	0.792304	0.00543033	Not hit	0.0449447	0.754805	0.00549068	Not hit
NTC	NTC_2118	0.076096	0.806496	0.00710721	Not hit	0.11551	0.897675	0.00541518	Not hit	0.022262	0.569012	0.00545148	Not hit
NTC	NTC_51	0.0604393	0.764129	0.00706132	Not hit	0.128003	0.907374	0.00540345	Not hit	0.0207147	0.548423	0.00540414	Not hit
NTC	NTC_897	0.0260677	0.536248	0.00705481	Not hit	0.162909	0.926812	0.00537732	Not hit	0.115159	0.897675	0.00539871	Not hit
NTC	NTC_195	0.0376633	0.650436	0.00703533	Not hit	0.0420313	0.745516	0.00536081	Not hit	0.0395063	0.731652	0.00536083	Not hit
NTC	NTC_663	0.157349	0.902523	0.0070086	Not hit	0.013432	0.39978	0.00534833	Not hit	0.0230087	0.585745	0.00534471	Not hit
NTC	NTC_1688	0.021577	0.473697	0.00700172	Not hit	0.041854	0.745516	0.00533819	Not hit	0.0601987	0.815993	0.00531636	Not hit
NTC	NTC_62	0.059569	0.764129	0.00695964	Not hit	0.0261653	0.628546	0.00527658	Not hit	0.00895533	0.25726	0.00528031	Not hit
NTC	NTC_792	0.0242273	0.516264	0.00695636	Not hit	0.054584	0.801758	0.00523771	Not hit	0.106876	0.892832	0.00526157	Not hit
NTC	NTC_1723	0.0621877	0.773488	0.00693681	Not hit	0.060513	0.820752	0.0051913	Not hit	0.241655	0.95117	0.005254	Not hit
NTC	NTC_1052	0.007463	0.118394	0.00691575	Not hit	0.0102	0.312296	0.00515542	Not hit	0.00696333	0.177909	0.00522112	Not hit
NTC	NTC_1219	0.0576793	0.759463	0.00689231	Not hit	0.049598	0.787588	0.00514336	Not hit	0.0200547	0.552511	0.00516727	Not hit
NTC	NTC_1846	0.0754673	0.811241	0.00685622	Not hit	0.0114203	0.355131	0.00513472	Not hit	0.0553143	0.806496	0.00516624	Not hit
NTC	NTC_1019	0.087395	0.835067	0.00684115	Not hit	0.167051	0.931679	0.00513408	Not hit	0.038238	0.736264	0.00508438	Not hit
NTC	NTC_1997	0.050516	0.733956	0.0067858	Not hit	0.00974133	0.29786	0.00512383	Not hit	0.0122443	0.384536	0.00508217	Not hit
NTC	NTC_2541	0.0704	0.801758	0.00675536	Not hit	0.108915	0.897675	0.00510601	Not hit	0.0102147	0.318198	0.00507978	Not hit
NTC	NTC_231	0.0518623	0.740885	0.00675503	Not hit	0.071304	0.849438	0.0050532	Not hit	0.113618	0.902523	0.00506072	Not hit
NTC	NTC_1494	0.00781133	0.141644	0.00663027	Not hit	0.0485703	0.787588	0.00503679	Not hit	0.0209043	0.573174	0.00505286	Not hit
NTC	NTC_1331	0.232229	0.936549	0.00661149	Not hit	0.0536633	0.806496	0.00501204	Not hit	0.0371717	0.731652	0.00504403	Not hit
NTC	NTC_1777	0.037625	0.66817	0.00658863	Not hit	0.0113087	0.361539	0.00499667	Not hit	0.0305013	0.686091	0.00499058	Not hit
NTC	NTC_1785	0.086772	0.839852	0.00657709	Not hit	0.0565057	0.815993	0.00499022	Not hit	0.039068	0.745516	0.00498285	Not hit
NTC	NTC_2002	0.0210263	0.487028	0.0065696	Not hit	0.0813587	0.868676	0.00497445	Not hit	0.0749547	0.859046	0.00494576	Not hit
NTC	NTC_2494	0.0613227	0.78288	0.0065189	Not hit	0.047282	0.787588	0.00490319	Not hit	0.149068	0.926812	0.00492045	Not hit
NTC	NTC_1464	0.0245893	0.544349	0.0064946	Not hit	0.158215	0.931679	0.0048625	Not hit	0.0369907	0.736264	0.00491852	Not hit
NTC	NTC_1017	0.0123127	0.29786	0.00647632	Not hit	0.146168	0.926812	0.00482473	Not hit	0.148225	0.926812	0.00489262	Not hit
NTC	NTC_483	0.0168043	0.411885	0.00647342	Not hit	0.0122627	0.404942	0.00481441	Not hit	0.00911833	0.292212	0.00487194	Not hit
NTC	NTC_505	0.03709	0.6704	0.00644128	Not hit	0.046224	0.787588	0.00479347	Not hit	0.0505377	0.801758	0.00484944	Not hit
NTC	NTC_2141	0.039876	0.690599	0.00641103	Not hit	0.00947467	0.312296	0.00478881	Not hit	0.0678813	0.849438	0.00481064	Not hit
NTC	NTC_2480	0.0157193	0.391267	0.00640605	Not hit	0.0297527	0.690599	0.00478346	Not hit	0.0226547	0.615565	0.00477393	Not hit
NTC	NTC_422	0.0586693	0.77818	0.00639026	Not hit	0.0263867	0.659279	0.00477416	Not hit	0.101368	0.897675	0.00475218	Not hit
NTC	NTC_1917	0.023807	0.540291	0.00636533	Not hit	0.035156	0.731652	0.00477051	Not hit	0.096516	0.892832	0.00475152	Not hit
NTC	NTC_2158	0.011614	0.283876	0.00635137	Not hit	0.0343843	0.72705	0.00476002	Not hit	0.022853	0.619879	0.00474641	Not hit
NTC	NTC_1675	0.0696873	0.811241	0.00633111	Not hit	0.0321993	0.713303	0.00472448	Not hit	0.0552147	0.820752	0.00473676	Not hit
NTC	NTC_1021	0.099216	0.863859	0.00630591	Not hit	0.013388	0.443994	0.00472092	Not hit	0.03138	0.708741	0.0046917	Not hit
NTC	NTC_480	0.00505733	0.0572471	0.00628246	Not hit	0.0248773	0.646033	0.00472035	Not hit	0.0116983	0.398069	0.00467982	Not hit
NTC	NTC_2048	0.016876	0.425983	0.00625438	Not hit	0.0276587	0.677107	0.00468379	Not hit	0.009808	0.336338	0.00464138	Not hit
NTC	NTC_223	0.00416933	0.0320885	0.00622753	Not hit	0.109575	0.907374	0.00462552	Not hit	0.00512267	0.125786	0.00461228	Not hit
NTC	NTC_1612	0.0723527	0.820752	0.006207	Not hit	0.0241507	0.646033	0.00458247	Not hit	0.0173673	0.544349	0.0045871	Not hit
NTC	NTC_603	0.109792	0.878325	0.00618624	Not hit	0.027497	0.68609	0.00449902	Not hit	0.044021	0.787588	0.00456502	Not hit
NTC	NTC_1892	0.109422	0.878325	0.00616535	Not hit	0.0248143	0.659279	0.00448967	Not hit	0.0417247	0.77818	0.00454465	Not hit
NTC	NTC_1397	0.00588733	0.089834	0.00616144	Not hit	0.049412	0.811241	0.00448909	Not hit	0.007118	0.232428	0.00451076	Not hit
NTC	NTC_2392	0.0777527	0.835067	0.00608636	Not hit	0.0568513	0.835067	0.00445023	Not hit	0.022968	0.637264	0.00449439	Not hit
NTC	NTC_1495	0.043855	0.72705	0.00607111	Not hit	0.018628	0.57735	0.00444391	Not hit	0.0992837	0.902523	0.00442226	Not hit
NTC	NTC_680	0.076778	0.835067	0.00601006	Not hit	0.00691367	0.227673	0.00444333	Not hit	0.0184203	0.57735	0.00439437	Not hit
NTC	NTC_2443	0.00872267	0.204936	0.00600452	Not hit	0.050114	0.815993	0.00442575	Not hit	0.0434313	0.792304	0.00439127	Not hit
NTC	NTC_570	0.0205827	0.512314	0.00597852	Not hit	0.168486	0.94142	0.00441709	Not hit	0.0426353	0.792304	0.00431079	Not hit
NTC	NTC_1786	0.194435	0.931679	0.00597568	Not hit	0.132617	0.926812	0.00437745	Not hit	0.00400467	0.0841871	0.00430403	Not hit
NTC	NTC_1976	0.118246	0.890411	0.00596073	Not hit	0.071061	0.868676	0.00434483	Not hit	0.100369	0.907374	0.00423692	Not hit
NTC	NTC_560	0.0287357	0.624206	0.00588139	Not hit	0.035131	0.752479	0.00433888	Not hit	0.069251	0.868676	0.00423416	Not hit
NTC	NTC_2302	0.072359	0.830289	0.00584448	Not hit	0.0289933	0.708741	0.00433487	Not hit	0.137317	0.931679	0.00422023	Not hit
NTC	NTC_460	0.188336	0.931679	0.00578824	Not hit	0.0166763	0.552511	0.00429681	Not hit	0.0537013	0.835067	0.00420366	Not hit
NTC	NTC_362	0.00586567	0.103331	0.00578218	Not hit	0.007482	0.267691	0.00428244	Not hit	0.024598	0.677107	0.00416549	Not hit
NTC	NTC_2014	0.136862	0.907374	0.0057774	Not hit	0.0185587	0.592078	0.00422434	Not hit	0.0771753	0.883156	0.00416458	Not hit
NTC	NTC_791	0.0652893	0.815993	0.00576594	Not hit	0.0185897	0.594197	0.00420256	Not hit	0.0113327	0.42955	0.00415893	Not hit
NTC	NTC_1479	0.187537	0.931679	0.00576369	Not hit	0.0992887	0.907374	0.00419132	Not hit	0.0122327	0.458711	0.00414028	Not hit
NTC	NTC_446	0.148085	0.914658	0.00573701	Not hit	0.00225367	0.0143058	0.00415686	Not hit	0.010922	0.418899	0.00412732	Not hit
NTC	NTC_1868	0.111146	0.887992	0.00573416	Not hit	0.00520167	0.162651	0.00410278	Not hit	0.133355	0.931679	0.00409846	Not hit
NTC	NTC_1944	0.0147953	0.415384	0.00564517	Not hit	0.00875967	0.34253	0.00407589	Not hit	0.0639177	0.863859	0.00406244	Not hit
NTC	NTC_1033	0.0517527	0.77818	0.0056369	Not hit	0.023258	0.66817	0.00407278	Not hit	0.066298	0.868676	0.00405361	Not hit
NTC	NTC_2468	0.054013	0.787588	0.0056012	Not hit	0.0228657	0.663719	0.00407046	Not hit	0.0718877	0.878325	0.0040505	Not hit
NTC	NTC_1820	0.0803923	0.851838	0.00559877	Not hit	0.047262	0.820752	0.00405452	Not hit	0.0204813	0.637264	0.0040078	Not hit
NTC	NTC_45	0.018456	0.500559	0.00554685	Not hit	0.0905397	0.902523	0.00403279	Not hit	0.005366	0.179889	0.00399765	Not hit
NTC	NTC_2343	0.0520803	0.78288	0.00553639	Not hit	0.0559213	0.849438	0.00396305	Not hit	0.0219943	0.659279	0.00397945	Not hit
NTC	NTC_7	0.101876	0.883156	0.00549749	Not hit	0.0144883	0.534232	0.00394474	Not hit	0.038326	0.787588	0.00397444	Not hit
NTC	NTC_1956	0.04979	0.77818	0.00542313	Not hit	0.0136847	0.516264	0.00392926	Not hit	0.076807	0.887992	0.00396255	Not hit
NTC	NTC_274	0.011638	0.34253	0.00541518	Not hit	0.069444	0.878325	0.00391281	Not hit	0.0260147	0.704189	0.00396231	Not hit
NTC	NTC_1036	0.009352	0.267691	0.00535277	Not hit	0.0550713	0.849438	0.00390282	Not hit	0.088399	0.902523	0.00393744	Not hit
NTC	NTC_661	0.014526	0.42955	0.00533084	Not hit	0.0792477	0.892832	0.0039014	Not hit	0.0458903	0.820752	0.00393684	Not hit
NTC	NTC_2042	0.0191407	0.53222	0.0052428	Not hit	0.0321747	0.757132	0.0038876	Not hit	0.0114177	0.455006	0.00390464	Not hit
NTC	NTC_2492	0.00779267	0.222987	0.00507863	Not hit	0.044941	0.820752	0.0038554	Not hit	0.0692213	0.878325	0.00390027	Not hit
NTC	NTC_1615	0.0359237	0.722457	0.00507198	Not hit	0.0113523	0.458711	0.00384232	Not hit	0.126625	0.931679	0.00389163	Not hit
NTC	NTC_519	0.071326	0.849438	0.00505476	Not hit	0.0237667	0.690599	0.00382107	Not hit	0.117869	0.926812	0.00389063	Not hit
NTC	NTC_1234	0.0825427	0.868676	0.00504685	Not hit	0.020084	0.646033	0.00381084	Not hit	0.01411	0.53222	0.00386485	Not hit
NTC	NTC_2149	0.0407467	0.752479	0.00503244	Not hit	0.123492	0.931679	0.00379536	Not hit	0.0895913	0.907374	0.00378196	Not hit
NTC	NTC_566	0.00710533	0.198449	0.00499044	Not hit	0.021501	0.66817	0.00376511	Not hit	0.061338	0.868676	0.00375034	Not hit
NTC	NTC_2325	0.205943	0.946294	0.00493723	Not hit	0.00766367	0.324172	0.00374925	Not hit	0.071736	0.887992	0.00370094	Not hit
NTC	NTC_2490	0.166683	0.934114	0.00493386	Not hit	0.0181147	0.624206	0.00370757	Not hit	0.0323447	0.768804	0.00369325	Not hit
NTC	NTC_2380	0.012202	0.394659	0.0049269	Not hit	0.0601577	0.868676	0.00367818	Not hit	0.00864467	0.374573	0.00368664	Not hit
NTC	NTC_1526	0.0240703	0.624206	0.00492653	Not hit	0.118865	0.931679	0.00365313	Not hit	0.0469327	0.835067	0.00367382	Not hit
NTC	NTC_840	0.172657	0.936549	0.0049155	Not hit	0.103119	0.921948	0.00363941	Not hit	0.108956	0.926812	0.00359643	Not hit
NTC	NTC_1788	0.0258967	0.646033	0.00491377	Not hit	0.0906177	0.912229	0.00361528	Not hit	0.0429677	0.825517	0.00357808	Not hit
NTC	NTC_1173	0.0801727	0.868676	0.00490194	Not hit	0.0220513	0.68609	0.00360801	Not hit	0.055955	0.863859	0.00355635	Not hit
NTC	NTC_543	0.0588443	0.825517	0.00490019	Not hit	0.061125	0.873498	0.00359037	Not hit	0.0150773	0.581541	0.0035495	Not hit
NTC	NTC_545	0.0567617	0.820752	0.00486948	Not hit	0.0415603	0.820752	0.00356538	Not hit	0.107462	0.926812	0.00354711	Not hit
NTC	NTC_413	0.00813267	0.25726	0.00479524	Not hit	0.0469877	0.839852	0.00356154	Not hit	0.0209427	0.677107	0.00354648	Not hit
NTC	NTC_1952	0.0961093	0.892832	0.00473151	Not hit	0.0454873	0.835067	0.00356068	Not hit	0.0452947	0.835067	0.0035456	Not hit
NTC	NTC_1646	0.0289003	0.68609	0.00472863	Not hit	0.163098	0.95117	0.00354604	Not hit	0.010007	0.443994	0.0035287	Not hit
NTC	NTC_60	0.07468	0.866266	0.00465618	Not hit	0.0105333	0.462432	0.00352816	Not hit	0.0623803	0.878325	0.00351481	Not hit
NTC	NTC_2461	0.025661	0.659279	0.00464286	Not hit	0.0568343	0.868676	0.00347498	Not hit	0.024856	0.722457	0.00350936	Not hit
NTC	NTC_1819	0.0702893	0.859046	0.00463793	Not hit	0.138095	0.943857	0.00346532	Not hit	0.0648413	0.883156	0.003499	Not hit
NTC	NTC_1444	0.0500447	0.808867	0.00461025	Not hit	0.121051	0.936549	0.00344629	Not hit	0.0406257	0.820752	0.0034852	Not hit
NTC	NTC_129	0.0504787	0.811241	0.004586	Not hit	0.027577	0.750156	0.00344295	Not hit	0.087138	0.912229	0.00347646	Not hit
NTC	NTC_1859	0.051914	0.815993	0.00458471	Not hit	0.073143	0.897675	0.00342899	Not hit	0.0567293	0.868676	0.00346856	Not hit
NTC	NTC_1720	0.0525097	0.818371	0.00457094	Not hit	0.0608243	0.878325	0.00342714	Not hit	0.0468177	0.844642	0.00343301	Not hit
NTC	NTC_379	0.0926197	0.892832	0.00455971	Not hit	0.069455	0.892832	0.0034193	Not hit	0.0145153	0.581541	0.0034172	Not hit
NTC	NTC_549	0.154002	0.934114	0.00455852	Not hit	0.0298453	0.768804	0.00340786	Not hit	0.109269	0.931679	0.00335824	Not hit
NTC	NTC_1566	0.011138	0.398069	0.00445566	Not hit	0.02046	0.681593	0.00340607	Not hit	0.00555067	0.249625	0.00334546	Not hit
NTC	NTC_1375	0.00480033	0.128842	0.00427203	Not hit	0.110591	0.931679	0.00339886	Not hit	0.00942533	0.443994	0.00332359	Not hit
NTC	NTC_2483	0.01301	0.471809	0.0042443	Not hit	0.0152523	0.602703	0.00335393	Not hit	0.0105707	0.485111	0.00332086	Not hit
NTC	NTC_960	0.0398293	0.78288	0.00423405	Not hit	0.0677613	0.892832	0.00333592	Not hit	0.0268813	0.754805	0.00328397	Not hit
NTC	NTC_1591	0.005771	0.186947	0.00420291	Not hit	0.0710347	0.897675	0.00333015	Not hit	0.0447367	0.844642	0.00328042	Not hit
NTC	NTC_1661	0.003804	0.0788307	0.00419697	Not hit	0.0827047	0.912229	0.00329959	Not hit	0.0257147	0.745516	0.00327973	Not hit
NTC	NTC_1395	0.044354	0.806496	0.00414257	Not hit	0.0294907	0.773488	0.00328958	Not hit	0.0315247	0.787588	0.00326914	Not hit
NTC	NTC_1882	0.0762933	0.883156	0.00411698	Not hit	0.069771	0.897675	0.00327091	Not hit	0.0866247	0.917087	0.00325616	Not hit
NTC	NTC_640	0.0327793	0.754805	0.0040045	Not hit	0.007864	0.387892	0.00323438	Not hit	0.0129563	0.560732	0.00325521	Not hit
NTC	NTC_532	0.0153453	0.548422	0.00400336	Not hit	0.0723477	0.902523	0.00322248	Not hit	0.060296	0.883156	0.00325373	Not hit
NTC	NTC_2113	0.0440437	0.811241	0.00400138	Not hit	0.057074	0.878325	0.00321583	Not hit	0.019485	0.681593	0.00324376	Not hit
NTC	NTC_293	0.0615443	0.861452	0.00398617	Not hit	0.030189	0.78288	0.00320924	Not hit	0.032768	0.797027	0.00322853	Not hit
NTC	NTC_335	0.13449	0.934114	0.00398095	Not hit	0.015568	0.624206	0.00318634	Not hit	0.039948	0.830289	0.00322662	Not hit
NTC	NTC_2078	0.0762227	0.887992	0.00393241	Not hit	0.013614	0.585745	0.00316241	Not hit	0.0145277	0.602703	0.00319458	Not hit
NTC	NTC_946	0.0544057	0.847039	0.00392246	Not hit	0.035298	0.813616	0.00316201	Not hit	0.110078	0.936549	0.00313388	Not hit
NTC	NTC_1185	0.118633	0.926812	0.00391584	Not hit	0.044262	0.849438	0.00313678	Not hit	0.044146	0.849438	0.00312855	Not hit
NTC	NTC_531	0.199059	0.956048	0.0038857	Not hit	0.01577	0.632899	0.00313296	Not hit	0.018448	0.677107	0.00312403	Not hit
NTC	NTC_1707	0.0182843	0.613413	0.0038808	Not hit	0.0552883	0.878325	0.00311522	Not hit	0.00445133	0.200595	0.00310561	Not hit
NTC	NTC_2234	0.223958	0.960927	0.00387659	Not hit	0.002812	0.0798793	0.00308636	Not hit	0.0262847	0.764129	0.00307092	Not hit
NTC	NTC_949	0.0750773	0.887992	0.00387332	Not hit	0.00256467	0.0626575	0.00308536	Not hit	0.0926513	0.926812	0.00305825	Not hit
NTC	NTC_556	0.052786	0.844642	0.00387066	Not hit	0.00710133	0.371287	0.00305563	Not hit	0.176118	0.960927	0.0030485	Not hit
NTC	NTC_502	0.003876	0.100764	0.00386319	Not hit	0.008656	0.447648	0.0030215	Not hit	0.139603	0.95117	0.00303521	Not hit
NTC	NTC_479	0.0188727	0.628546	0.00380592	Not hit	0.00769567	0.404942	0.00302137	Not hit	0.061101	0.892832	0.00300803	Not hit
NTC	NTC_2502	0.114598	0.926812	0.00378268	Not hit	0.0453747	0.859046	0.00299397	Not hit	0.005902	0.309373	0.00300718	Not hit
NTC	NTC_1654	0.026036	0.717875	0.00374791	Not hit	0.0704547	0.907374	0.00297413	Not hit	0.074788	0.912229	0.00298374	Not hit
NTC	NTC_1354	0.0719883	0.887992	0.00371396	Not hit	0.0959867	0.931679	0.00295001	Not hit	0.0527113	0.878325	0.00297001	Not hit
NTC	NTC_1579	0.0247893	0.713303	0.00363724	Not hit	0.0351113	0.825517	0.00292385	Not hit	0.0390437	0.839852	0.00295941	Not hit
NTC	NTC_251	0.0525283	0.854239	0.00359401	Not hit	0.095024	0.931679	0.00292043	Not hit	0.00424767	0.204937	0.00292401	Not hit
NTC	NTC_478	0.233916	0.965808	0.00353425	Not hit	0.0321357	0.811241	0.00291953	Not hit	0.068696	0.907374	0.00289989	Not hit
NTC	NTC_2422	0.114893	0.931679	0.00353106	Not hit	0.0205147	0.722457	0.00289642	Not hit	0.0587413	0.892832	0.00289186	Not hit
NTC	NTC_1321	0.197346	0.960927	0.00341594	Not hit	0.0940967	0.931679	0.00289193	Not hit	0.0147223	0.637264	0.00288087	Not hit
NTC	NTC_1636	0.128732	0.94142	0.00337489	Not hit	0.015721	0.654852	0.00289042	Not hit	0.0533523	0.883156	0.00287903	Not hit
NTC	NTC_2135	0.032415	0.787588	0.00336147	Not hit	0.0242903	0.761795	0.00287019	Not hit	0.0467313	0.868676	0.00285726	Not hit
NTC	NTC_1523	0.00821933	0.391267	0.0033496	Not hit	0.01464	0.637264	0.00286476	Not hit	0.0398243	0.849438	0.00282228	Not hit
NTC	NTC_42	0.0546827	0.868676	0.00334342	Not hit	0.052797	0.883156	0.00284906	Not hit	0.0335547	0.825517	0.00279422	Not hit
NTC	NTC_1616	0.0259177	0.743199	0.00334065	Not hit	0.0632563	0.902523	0.00281754	Not hit	0.039191	0.849438	0.0027774	Not hit
NTC	NTC_2159	0.0749227	0.902523	0.00333718	Not hit	0.0698313	0.912229	0.00278599	Not hit	0.0378147	0.844642	0.00277285	Not hit
NTC	NTC_70	0.0789193	0.907374	0.00333146	Not hit	0.0243747	0.768804	0.0027832	Not hit	0.00515767	0.300711	0.00269153	Not hit
NTC	NTC_1412	0.0942943	0.921948	0.00332797	Not hit	0.053899	0.887992	0.00278071	Not hit	0.0152013	0.66817	0.00266195	Not hit
NTC	NTC_1560	0.0544163	0.868676	0.00332714	Not hit	0.0147347	0.650436	0.00275236	Not hit	0.0184447	0.722457	0.00260416	Not hit
NTC	NTC_1365	0.08645	0.917087	0.0032496	Not hit	0.156705	0.960927	0.00271248	Not hit	0.00603033	0.371287	0.00259479	Not hit
NTC	NTC_1667	0.00427333	0.173998	0.00324541	Not hit	0.0260817	0.787588	0.00270469	Not hit	0.0292683	0.815993	0.00258479	Not hit
NTC	NTC_93	0.0759537	0.907374	0.00320627	Not hit	0.0170987	0.695118	0.00270059	Not hit	0.0985823	0.94142	0.00258447	Not hit
NTC	NTC_1561	0.0316417	0.792304	0.00319924	Not hit	0.123027	0.95117	0.00267483	Not hit	0.0147423	0.66817	0.00258158	Not hit
NTC	NTC_2041	0.083386	0.917087	0.00313442	Not hit	0.0627503	0.907374	0.00264891	Not hit	0.0144947	0.66817	0.00253821	Not hit
NTC	NTC_2554	0.0384427	0.830289	0.00310504	Not hit	0.0360777	0.844642	0.00264548	Not hit	0.0186277	0.731652	0.00252769	Not hit
NTC	NTC_265	0.104253	0.934114	0.00308592	Not hit	0.0131793	0.632899	0.00261828	Not hit	0.0266707	0.811241	0.00242303	Not hit
NTC	NTC_1439	0.285742	0.975574	0.00306885	Not hit	0.00452533	0.265057	0.00260959	Not hit	0.007494	0.477485	0.00240587	Not hit
NTC	NTC_2363	0.033616	0.811241	0.00305402	Not hit	0.0355413	0.844642	0.00260616	Not hit	0.002788	0.138356	0.0023949	Not hit
NTC	NTC_2478	0.0522567	0.878325	0.0029444	Not hit	0.017749	0.713303	0.00260424	Not hit	0.137425	0.960927	0.00237874	Not hit
NTC	NTC_2531	0.0625293	0.897675	0.00293142	Not hit	0.008639	0.504461	0.00256727	Not hit	0.0533847	0.902523	0.00237784	Not hit
NTC	NTC_296	0.0540857	0.883156	0.0029186	Not hit	0.0419233	0.868676	0.00256329	Not hit	0.0991583	0.946294	0.0023772	Not hit
NTC	NTC_2526	0.00793667	0.43134	0.00289831	Not hit	0.03104	0.830289	0.00250712	Not hit	0.032412	0.844642	0.00237669	Not hit
NTC	NTC_382	0.0197293	0.713303	0.00289481	Not hit	0.033059	0.839852	0.00250579	Not hit	0.153898	0.965808	0.00232526	Not hit
NTC	NTC_1057	0.0119303	0.573174	0.00288372	Not hit	0.025753	0.801758	0.00247118	Not hit	0.118476	0.956048	0.00231269	Not hit
NTC	NTC_134	0.011456	0.560732	0.00287826	Not hit	0.00955767	0.552511	0.00246262	Not hit	0.0350243	0.859046	0.00231102	Not hit
NTC	NTC_844	0.166196	0.960927	0.00287676	Not hit	0.026562	0.811241	0.00241316	Not hit	0.00264	0.133533	0.00230844	Not hit
NTC	NTC_526	0.020356	0.722457	0.00287402	Not hit	0.00549	0.364771	0.00240451	Not hit	0.0165417	0.731652	0.00224463	Not hit
NTC	NTC_2442	0.071357	0.912229	0.00284686	Not hit	0.0636637	0.917087	0.00239307	Not hit	0.00332067	0.211577	0.00223989	Not hit
NTC	NTC_2493	0.00664267	0.374572	0.00283286	Not hit	0.048568	0.892832	0.00239102	Not hit	0.002834	0.164503	0.00222137	Not hit
NTC	NTC_1478	0.0113947	0.564865	0.00282651	Not hit	0.053609	0.902523	0.00238783	Not hit	0.0542707	0.912229	0.00216518	Not hit
NTC	NTC_998	0.031925	0.815993	0.00281941	Not hit	0.00392567	0.249625	0.00236605	Not hit	0.004288	0.324172	0.00209779	Not hit
NTC	NTC_1628	0.0594217	0.897675	0.00278573	Not hit	0.066859	0.921948	0.00235968	Not hit	0.00286133	0.190034	0.0020635	Not hit
NTC	NTC_835	0.0169883	0.68609	0.00277961	Not hit	0.0275033	0.820752	0.00235946	Not hit	0.0176537	0.768804	0.00201577	Not hit
NTC	NTC_1369	0.0231057	0.759463	0.00276098	Not hit	0.091752	0.946294	0.00219964	Not hit	0.016488	0.754805	0.00201426	Not hit
NTC	NTC_1766	0.006006	0.351953	0.00272381	Not hit	0.144975	0.965808	0.00219044	Not hit	0.131551	0.965808	0.00198762	Not hit
NTC	NTC_1240	0.0394353	0.854239	0.00269818	Not hit	0.00330633	0.220671	0.0021698	Not hit	0.114571	0.960927	0.00198316	Not hit
NTC	NTC_608	0.177516	0.965808	0.0026821	Not hit	0.00336367	0.230042	0.00214667	Not hit	0.0201057	0.797027	0.00198095	Not hit
NTC	NTC_29	0.078516	0.92438	0.00268128	Not hit	0.0337123	0.863859	0.00214267	Not hit	0.0443647	0.902523	0.00197608	Not hit
NTC	NTC_399	0.0100917	0.544349	0.00266544	Not hit	0.00203133	0.0886809	0.00213731	Not hit	0.0688983	0.936549	0.00196151	Not hit
NTC	NTC_2301	0.0372823	0.849438	0.00264214	Not hit	0.0348813	0.868676	0.00213272	Not hit	0.0437513	0.902523	0.00194876	Not hit
NTC	NTC_681	0.0111427	0.581541	0.00262321	Not hit	0.013	0.68609	0.00212704	Not hit	0.0517953	0.917087	0.00194695	Not hit
NTC	NTC_1769	0.0618817	0.907374	0.00261224	Not hit	0.0498503	0.907374	0.00210435	Not hit	0.0389447	0.892832	0.00191726	Not hit
NTC	NTC_1717	0.0227383	0.768804	0.00259636	Not hit	0.00139267	0.0320885	0.00208016	Not hit	0.00391467	0.324172	0.00191515	Not hit
NTC	NTC_447	0.241099	0.975574	0.00258939	Not hit	0.0213213	0.801758	0.00204593	Not hit	0.036803	0.887992	0.00189871	Not hit
NTC	NTC_759	0.0117427	0.602703	0.00258217	Not hit	0.0194187	0.787588	0.00201373	Not hit	0.176581	0.975574	0.00189647	Not hit
NTC	NTC_2183	0.0787843	0.929246	0.00251082	Not hit	0.0256763	0.835067	0.0020099	Not hit	0.013937	0.731652	0.00189119	Not hit
NTC	NTC_1979	0.0529077	0.897675	0.00248035	Not hit	0.00486133	0.391267	0.00198112	Not hit	0.0472017	0.912229	0.00188316	Not hit
NTC	NTC_1141	0.23064	0.975574	0.00247706	Not hit	0.0490487	0.912229	0.00195685	Not hit	0.016092	0.768804	0.00183745	Not hit
NTC	NTC_809	0.052696	0.897675	0.00247042	Not hit	0.00836467	0.585745	0.00194304	Not hit	0.010869	0.690599	0.00174745	Not hit
NTC	NTC_697	0.0652033	0.917087	0.00245095	Not hit	0.003098	0.237253	0.00193559	Not hit	0.009018	0.646033	0.00171112	Not hit
NTC	NTC_1831	0.0451247	0.883156	0.00243504	Not hit	0.040888	0.897675	0.00191686	Not hit	0.019738	0.820752	0.00169329	Not hit
NTC	NTC_1149	0.03557	0.854239	0.00243371	Not hit	0.002802	0.207133	0.00191587	Not hit	0.0186017	0.811241	0.00168996	Not hit
NTC	NTC_1751	0.0259387	0.806496	0.00242262	Not hit	0.0568513	0.926812	0.00187656	Not hit	0.00974967	0.672633	0.00167911	Not hit
NTC	NTC_832	0.02968	0.830289	0.00239727	Not hit	0.00509367	0.42955	0.0018693	Not hit	0.004184	0.408405	0.00162719	Not hit
NTC	NTC_1687	0.0141727	0.68609	0.00231891	Not hit	0.0316943	0.873498	0.00186167	Not hit	0.0142093	0.768804	0.00162248	Not hit
NTC	NTC_2337	0.009306	0.564865	0.0023084	Not hit	0.00505367	0.42955	0.00185462	Not hit	0.00697233	0.585745	0.00161961	Not hit
NTC	NTC_2433	0.00588533	0.420663	0.00221327	Not hit	0.021573	0.825517	0.00179647	Not hit	0.042238	0.917087	0.0015877	Not hit
NTC	NTC_425	0.0357783	0.868676	0.00218757	Not hit	0.0317047	0.878325	0.0017864	Not hit	0.008097	0.637264	0.00158442	Not hit
NTC	NTC_2202	0.0459617	0.897675	0.00215471	Not hit	0.028829	0.868676	0.00176267	Not hit	0.0509057	0.931679	0.00156451	Not hit
NTC	NTC_1055	0.012246	0.66817	0.00214444	Not hit	0.00746033	0.581541	0.00175631	Not hit	0.00288033	0.286637	0.00156307	Not hit
NTC	NTC_1691	0.017716	0.759463	0.00211695	Not hit	0.0217623	0.835067	0.00170352	Not hit	0.040177	0.917087	0.00151023	Not hit
NTC	NTC_2426	0.194483	0.975574	0.00208873	Not hit	0.015212	0.775833	0.00167685	Not hit	0.014498	0.787588	0.00150346	Not hit
NTC	NTC_571	0.036966	0.878325	0.00208285	Not hit	0.0125613	0.736264	0.00167024	Not hit	0.010824	0.72705	0.00149843	Not hit
NTC	NTC_1902	0.0111183	0.650436	0.00207685	Not hit	0.0177073	0.806496	0.00165383	Not hit	0.003506	0.384536	0.00145521	Not hit
NTC	NTC_1357	0.0256693	0.830289	0.00207333	Not hit	0.0576723	0.936549	0.00164191	Not hit	0.0668933	0.95117	0.00145438	Not hit
NTC	NTC_698	0.054984	0.917087	0.00206681	Not hit	0.007878	0.624206	0.00161241	Not hit	0.0384997	0.917087	0.00144718	Not hit
NTC	NTC_1740	0.00515533	0.398069	0.00206235	Not hit	0.06136	0.94142	0.00160864	Not hit	0.0338687	0.907374	0.00142971	Not hit
NTC	NTC_1188	0.00858933	0.57735	0.00204908	Not hit	0.0125653	0.745516	0.00160262	Not hit	0.0176827	0.830289	0.00142824	Not hit
NTC	NTC_1086	0.00887767	0.587853	0.00204836	Not hit	0.0418747	0.917087	0.00157404	Not hit	0.0494873	0.936549	0.00140889	Not hit
NTC	NTC_1914	0.0156393	0.740885	0.00203701	Not hit	0.183378	0.980458	0.00157175	Not hit	0.053638	0.94142	0.0014062	Not hit
NTC	NTC_1087	0.016815	0.764129	0.00196455	Not hit	0.00931133	0.68609	0.00152351	Not hit	0.00879867	0.695118	0.00138967	Not hit
NTC	NTC_1767	0.0103627	0.650436	0.0019357	Not hit	0.177561	0.980458	0.00152189	Not hit	0.0223147	0.868676	0.00136437	Not hit
NTC	NTC_1607	0.147672	0.97069	0.00190781	Not hit	0.0194143	0.835067	0.00151972	Not hit	0.013559	0.801758	0.00130108	Not hit
NTC	NTC_1330	0.0209627	0.811241	0.00190446	Not hit	0.019349	0.839852	0.0014666	Not hit	0.0421847	0.931679	0.00129648	Not hit
NTC	NTC_2439	0.00491733	0.410143	0.00190333	Not hit	0.001822	0.158995	0.00145508	Not hit	0.00880467	0.713303	0.00129187	Not hit
NTC	NTC_1847	0.220446	0.980458	0.00188946	Not hit	0.0426523	0.926812	0.00140787	Not hit	0.00714867	0.663719	0.00127258	Not hit
NTC	NTC_2136	0.046454	0.912229	0.00185333	Not hit	0.002263	0.239692	0.00140384	Not hit	0.003963	0.485111	0.00124501	Not hit
NTC	NTC_2525	0.042605	0.907374	0.0017985	Not hit	0.127404	0.975574	0.00136831	Not hit	0.0512467	0.946294	0.00122858	Not hit
NTC	NTC_2211	0.0477853	0.917087	0.00179622	Not hit	0.0164083	0.825517	0.00136638	Not hit	0.001612	0.173998	0.00122424	Not hit
NTC	NTC_1572	0.0535333	0.926812	0.00176704	Not hit	0.00355333	0.415384	0.00135578	Not hit	0.045448	0.94142	0.00119148	Not hit
NTC	NTC_1477	0.0306027	0.878325	0.0017243	Not hit	0.103369	0.97069	0.00133545	Not hit	0.003475	0.455006	0.00118839	Not hit
NTC	NTC_2218	0.026863	0.868676	0.00164247	Not hit	0.00646133	0.624206	0.00132246	Not hit	0.017826	0.859046	0.00117622	Not hit
NTC	NTC_232	0.256112	0.985343	0.00164236	Not hit	0.0192473	0.854239	0.00131691	Not hit	0.0903983	0.97069	0.00116788	Not hit
NTC	NTC_742	0.0113013	0.717875	0.00162684	Not hit	0.0455573	0.936549	0.001297	Not hit	0.032908	0.921948	0.00116143	Not hit
NTC	NTC_1596	0.0173027	0.806496	0.00161603	Not hit	0.0112953	0.768804	0.00128975	Not hit	0.002274	0.309373	0.00115864	Not hit
NTC	NTC_850	0.036906	0.907374	0.00155793	Not hit	0.029768	0.907374	0.00125661	Not hit	0.0181813	0.863859	0.00115556	Not hit
NTC	NTC_923	0.003016	0.321176	0.00148766	Not hit	0.00327133	0.422432	0.00122427	Not hit	0.00323667	0.447648	0.0011298	Not hit
NTC	NTC_1239	0.0562433	0.94142	0.0014745	Not hit	0.00173567	0.209346	0.00117875	Not hit	0.0873647	0.97069	0.00112869	Not hit
NTC	NTC_529	0.0969593	0.965808	0.00146497	Not hit	0.00936167	0.750156	0.00116879	Not hit	0.172052	0.985343	0.00110332	Not hit
NTC	NTC_1269	0.111652	0.97069	0.00144247	Not hit	0.133134	0.980458	0.0011411	Not hit	0.0848737	0.97069	0.0010965	Not hit
NTC	NTC_643	0.00468933	0.492803	0.00144116	Not hit	0.0364737	0.931679	0.00112097	Not hit	0.126468	0.980458	0.00108396	Not hit
NTC	NTC_34	0.0213083	0.859046	0.001406	Not hit	0.044365	0.943857	0.00111329	Not hit	0.0551513	0.956048	0.00107657	Not hit
NTC	NTC_484	0.0114627	0.754805	0.00140034	Not hit	0.0559513	0.956048	0.00109219	Not hit	0.099348	0.975574	0.00106699	Not hit
NTC	NTC_916	0.0113163	0.754805	0.00138246	Not hit	0.0103457	0.787588	0.00107286	Not hit	0.0601407	0.960927	0.001041	Not hit
NTC	NTC_1294	0.025552	0.883156	0.00137885	Not hit	0.00389767	0.53222	0.0010676	Not hit	0.066988	0.965808	0.00101213	Not hit
NTC	NTC_1492	0.0911967	0.965808	0.0013779	Not hit	0.0616047	0.960927	0.00106634	Not hit	0.0257457	0.917087	0.000967762	Not hit
NTC	NTC_1049	0.009096	0.706464	0.00137268	Not hit	0.0186477	0.878325	0.0010507	Not hit	0.0271547	0.921948	0.00095838	Not hit
NTC	NTC_765	0.0142693	0.801758	0.00136924	Not hit	0.019778	0.890411	0.000996997	Not hit	0.00711367	0.736264	0.00094588	Not hit
NTC	NTC_135	0.068696	0.956048	0.00134097	Not hit	0.152431	0.985343	0.000977494	Not hit	0.002083	0.355131	0.000936541	Not hit
NTC	NTC_2026	0.00674067	0.632899	0.00133914	Not hit	0.0172557	0.878325	0.000972269	Not hit	0.022051	0.907374	0.000930849	Not hit
NTC	NTC_1986	0.122457	0.975574	0.00131518	Not hit	0.018691	0.887992	0.000964289	Not hit	0.108069	0.980458	0.000926265	Not hit
NTC	NTC_789	0.0276527	0.897675	0.00129638	Not hit	0.031194	0.931679	0.000958703	Not hit	0.00747	0.754805	0.000912575	Not hit
NTC	NTC_884	0.00636067	0.632899	0.00126365	Not hit	0.00266133	0.436738	0.000957493	Not hit	0.00123733	0.187972	0.000898188	Not hit
NTC	NTC_35	0.196955	0.985343	0.00126301	Not hit	0.0545367	0.960927	0.000943999	Not hit	0.00438833	0.624206	0.00089817	Not hit
NTC	NTC_1430	0.003396	0.433135	0.00123403	Not hit	0.062264	0.965808	0.000940752	Not hit	0.0510547	0.960927	0.000883727	Not hit
NTC	NTC_192	0.080197	0.965808	0.0012117	Not hit	0.0621013	0.965808	0.000938294	Not hit	0.00184133	0.336338	0.000871363	Not hit
NTC	NTC_937	0.0132827	0.811241	0.00120673	Not hit	0.0871563	0.975574	0.000936053	Not hit	0.0228473	0.917087	0.000858816	Not hit
NTC	NTC_553	0.0553123	0.95117	0.00120259	Not hit	0.00790267	0.764129	0.000923294	Not hit	0.00124033	0.204937	0.000853821	Not hit
NTC	NTC_441	0.11029	0.975574	0.00118451	Not hit	0.0192687	0.897675	0.000903327	Not hit	0.0948147	0.980458	0.000812664	Not hit
NTC	NTC_23	0.0684027	0.960927	0.00118401	Not hit	0.002232	0.398069	0.000892893	Not hit	0.04074	0.956048	0.000795257	Not hit
NTC	NTC_2096	0.0184907	0.863859	0.00117522	Not hit	0.024556	0.921948	0.000866664	Not hit	0.00630433	0.750156	0.000787087	Not hit
NTC	NTC_2228	0.0410593	0.936549	0.00116895	Not hit	0.0638177	0.97069	0.000824477	Not hit	0.0727027	0.975574	0.000780822	Not hit
NTC	NTC_770	0.0134793	0.820752	0.00115637	Not hit	0.0958383	0.980458	0.000821438	Not hit	0.00873733	0.815993	0.000771625	Not hit
NTC	NTC_1575	0.180103	0.985343	0.00115495	Not hit	0.003879	0.615565	0.000817407	Not hit	0.0498213	0.965808	0.000752755	Not hit
NTC	NTC_1238	0.152792	0.9829	0.0011445	Not hit	0.044228	0.958487	0.000814395	Not hit	0.0495613	0.965808	0.000748826	Not hit
NTC	NTC_1541	0.052536	0.95117	0.00114223	Not hit	0.01578	0.887992	0.000814107	Not hit	0.002614	0.524211	0.000733211	Not hit
NTC	NTC_245	0.0734027	0.965808	0.00110905	Not hit	0.002278	0.440357	0.000811412	Not hit	0.0138353	0.887992	0.00071378	Not hit
NTC	NTC_926	0.033129	0.926812	0.00109353	Not hit	0.018986	0.907374	0.000801465	Not hit	0.065514	0.975574	0.000703616	Not hit
NTC	NTC_936	0.06911	0.965808	0.00104419	Not hit	0.002464	0.473697	0.000799566	Not hit	0.164181	0.990228	0.000700187	Not hit
NTC	NTC_1998	0.009136	0.768804	0.00104319	Not hit	0.0133013	0.871086	0.000797267	Not hit	0.0196697	0.921948	0.000694209	Not hit
NTC	NTC_539	0.120302	0.980458	0.00103112	Not hit	0.009766	0.830289	0.000788805	Not hit	0.00153667	0.358326	0.000684926	Not hit
NTC	NTC_2361	0.0364593	0.94142	0.000955833	Not hit	0.104721	0.9829	0.000784423	Not hit	0.003452	0.641643	0.000665224	Not hit
NTC	NTC_919	0.0875027	0.975574	0.000939773	Not hit	0.002761	0.520229	0.000783586	Not hit	0.033992	0.956048	0.000663534	Not hit
NTC	NTC_2287	0.0538927	0.960927	0.000932851	Not hit	0.0897347	0.980458	0.000769123	Not hit	0.00290567	0.598443	0.000647897	Not hit
NTC	NTC_1937	0.0136297	0.854239	0.000932547	Not hit	0.116678	0.985343	0.000748219	Not hit	0.059564	0.975574	0.000639713	Not hit
NTC	NTC_1682	0.218476	0.990228	0.000931739	Not hit	0.00224567	0.466171	0.000744338	Not hit	0.00190167	0.466171	0.000630317	Not hit
NTC	NTC_78	0.0105853	0.820752	0.000908096	Not hit	0.0690223	0.975574	0.000741295	Not hit	0.0195937	0.931679	0.000602183	Not hit
NTC	NTC_1187	0.21268	0.990228	0.00090702	Not hit	0.083958	0.980458	0.000719611	Not hit	0.034581	0.960927	0.000598577	Not hit
NTC	NTC_1940	0.00230667	0.406671	0.000901345	Not hit	0.0668967	0.975574	0.000718466	Not hit	0.0555277	0.975574	0.000596363	Not hit
NTC	NTC_929	0.103353	0.980458	0.000885844	Not hit	0.001254	0.270344	0.000712377	Not hit	0.0680003	0.980458	0.000582836	Not hit
NTC	NTC_1380	0.00129233	0.211577	0.00087172	Not hit	0.109484	0.985343	0.000702086	Not hit	0.000964667	0.252152	0.000577196	Not hit
NTC	NTC_1941	0.000639667	0.0452352	0.000860047	Not hit	0.212055	0.992671	0.000677439	Not hit	0.00329933	0.672633	0.000568218	Not hit
NTC	NTC_104	0.0135787	0.868676	0.000830231	Not hit	0.0501243	0.97069	0.000647569	Not hit	0.00432867	0.740885	0.000563805	Not hit
NTC	NTC_1215	0.106379	0.9829	0.00079684	Not hit	0.000966667	0.216089	0.000643188	Not hit	0.011788	0.897675	0.000552629	Not hit
NTC	NTC_2045	0.033156	0.946294	0.000794875	Not hit	0.0180437	0.921948	0.000636822	Not hit	0.000499667	0.0788308	0.000551284	Not hit
NTC	NTC_2445	0.008083	0.801758	0.000775619	Not hit	0.0416913	0.965808	0.000629918	Not hit	0.129154	0.990228	0.000550807	Not hit
NTC	NTC_1919	0.117859	0.985343	0.000755795	Not hit	0.0131713	0.897675	0.000617481	Not hit	0.0144793	0.917087	0.000544268	Not hit
NTC	NTC_1429	0.0175803	0.907374	0.000742127	Not hit	0.00831567	0.844642	0.000609766	Not hit	0.00189033	0.516264	0.000542768	Not hit
NTC	NTC_2206	0.0546523	0.97069	0.000706068	Not hit	0.0197597	0.931679	0.000607285	Not hit	0.0839847	0.985343	0.000538567	Not hit
NTC	NTC_2156	0.0800997	0.980458	0.000686541	Not hit	0.002136	0.569012	0.00052306	Not hit	0.0623247	0.980458	0.00053419	Not hit
NTC	NTC_1195	0.310039	0.995114	0.000659503	Not hit	0.0151327	0.926812	0.000499501	Not hit	0.0615903	0.980458	0.000527896	Not hit
NTC	NTC_2411	0.007122	0.811241	0.000647035	Not hit	0.00812467	0.868676	0.000496761	Not hit	0.121707	0.990228	0.000519046	Not hit
NTC	NTC_1878	0.0157287	0.909801	0.000645715	Not hit	0.00153833	0.477485	0.000493866	Not hit	0.034301	0.965808	0.000518257	Not hit
NTC	NTC_1783	0.030795	0.956048	0.000601128	Not hit	0.00214367	0.594197	0.000484618	Not hit	0.0468147	0.975574	0.000502786	Not hit
NTC	NTC_1205	0.00375267	0.699648	0.000582114	Not hit	0.037462	0.97069	0.000483981	Not hit	0.00383067	0.740885	0.000498941	Not hit
NTC	NTC_1096	0.00131133	0.364771	0.000574338	Not hit	0.0117393	0.912229	0.000468353	Not hit	0.00302133	0.686091	0.000494346	Not hit
NTC	NTC_262	0.00626933	0.825517	0.000522071	Not hit	0.108647	0.990228	0.00046335	Not hit	0.0187613	0.94142	0.000491855	Not hit
NTC	NTC_638	0.0606033	0.980458	0.000519436	Not hit	0.0120783	0.917087	0.000454017	Not hit	0.0455667	0.975574	0.000489383	Not hit
NTC	NTC_888	0.00217067	0.585745	0.000504227	Not hit	0.00416967	0.78288	0.000443256	Not hit	0.00649567	0.849438	0.000460337	Not hit
NTC	NTC_336	0.00469267	0.78288	0.000498853	Not hit	0.0250413	0.960927	0.000433451	Not hit	0.00118867	0.425983	0.000440529	Not hit
NTC	NTC_1714	0.0280593	0.960927	0.000485691	Not hit	0.001168	0.425983	0.00043287	Not hit	0.016625	0.94142	0.000435848	Not hit
NTC	NTC_1644	0.0118227	0.912229	0.000471677	Not hit	0.196686	0.995114	0.000418383	Not hit	0.0624423	0.985343	0.000400423	Not hit
NTC	NTC_1948	0.0200667	0.95117	0.000436285	Not hit	0.0155547	0.94142	0.000407788	Not hit	0.00540833	0.844642	0.000396579	Not hit
NTC	NTC_814	0.00240833	0.659279	0.000435741	Not hit	0.026744	0.965808	0.000404077	Not hit	0.174536	0.995114	0.000371267	Not hit
NTC	NTC_1792	0.203363	0.995114	0.000432586	Not hit	0.0909447	0.990228	0.000387853	Not hit	0.0379847	0.980458	0.00032557	Not hit
NTC	NTC_2020	0.000947667	0.351953	0.000429781	Not hit	0.008206	0.897675	0.000384703	Not hit	0.0498923	0.985343	0.000319944	Not hit
NTC	NTC_2089	0.0665427	0.985343	0.000426717	Not hit	0.000525333	0.185927	0.000383839	Not hit	0.00774933	0.917087	0.000291292	Not hit
NTC	NTC_631	0.022835	0.958487	0.000420474	Not hit	0.00231867	0.699648	0.000359672	Not hit	0.0449113	0.985343	0.000288002	Not hit
NTC	NTC_1942	0.006996	0.871086	0.000419332	Not hit	0.005017	0.854239	0.000343265	Not hit	0.000393667	0.209346	0.000267353	Not hit
NTC	NTC_1252	0.094996	0.990228	0.000405131	Not hit	0.141656	0.995114	0.000301325	Not hit	0.125099	0.995114	0.000266106	Not hit
NTC	NTC_654	0.014951	0.94142	0.000391962	Not hit	0.0280247	0.975574	0.000300983	Not hit	0.0598147	0.990228	0.000255093	Not hit
NTC	NTC_935	0.088566	0.990228	0.000377709	Not hit	0.014118	0.953609	0.00029125	Not hit	0.038321	0.985343	0.00024574	Not hit
NTC	NTC_1383	0.171539	0.995114	0.000364892	Not hit	0.001628	0.672633	0.000280377	Not hit	0.022838	0.975574	0.000245279	Not hit
NTC	NTC_1334	0.00178	0.624206	0.000364317	Not hit	0.00431667	0.868676	0.000263931	Not hit	0.108855	0.995114	0.000231553	Not hit
NTC	NTC_1804	0.0401867	0.980458	0.000344443	Not hit	0.00214467	0.768804	0.000244887	Not hit	0.000515	0.355131	0.00023155	Not hit
NTC	NTC_1198	0.144788	0.995114	0.000307988	Not hit	0.0079	0.931679	0.000242795	Not hit	0.00869567	0.94142	0.000227969	Not hit
NTC	NTC_355	0.0453227	0.985343	0.00029064	Not hit	0.00840733	0.94142	0.00022041	Not hit	0.000954333	0.581541	0.000224669	Not hit
NTC	NTC_2303	0.0322017	0.980458	0.000276003	Not hit	0.000697	0.512314	0.000202453	Not hit	0.0248913	0.980458	0.000213346	Not hit
NTC	NTC_1436	0.00194933	0.731652	0.000264516	Not hit	0.044588	0.990228	0.000190155	Not hit	0.0488127	0.990228	0.000208172	Not hit
NTC	NTC_1826	0.0607293	0.990228	0.000258993	Not hit	0.0870887	0.995114	0.000185252	Not hit	0.000993333	0.624206	0.000203308	Not hit
NTC	NTC_10	0.00295933	0.820752	0.000253876	Not hit	0.00207067	0.815993	0.000182868	Not hit	0.0131747	0.965808	0.000199057	Not hit
NTC	NTC_1987	0.103533	0.995114	0.000220231	Not hit	0.001212	0.717875	0.000174469	Not hit	0.0161197	0.975574	0.000173124	Not hit
NTC	NTC_1553	0.103216	0.995114	0.000219557	Not hit	0.005621	0.931679	0.000172753	Not hit	0.00632367	0.94142	0.000165784	Not hit
NTC	NTC_1257	0.096726	0.995114	0.000205752	Not hit	0.00515567	0.931679	0.000158452	Not hit	0.000981	0.686091	0.00016051	Not hit
NTC	NTC_563	0.000348667	0.283876	0.000190676	Not hit	0.00190967	0.849438	0.000135335	Not hit	0.0174863	0.980458	0.000149877	Not hit
NTC	NTC_623	0.0416427	0.990228	0.000177594	Not hit	0.001216	0.806496	0.000113572	Not hit	0.017098	0.980458	0.000146548	Not hit
NTC	NTC_64	0.00311267	0.878325	0.000175383	Not hit	0.0122553	0.980458	0.000105041	Not hit	0.000292667	0.324172	0.00014318	Not hit
NTC	NTC_823	0.0783333	0.995114	0.000166628	Not hit	0.031062	0.992671	9.9232e-05	Not hit	0.0194143	0.985343	0.000124498	Not hit
NTC	NTC_1283	0.0245027	0.985343	0.000157128	Not hit	0.00904367	0.975574	9.71284e-05	Not hit	0.0554893	0.995114	0.000118035	Not hit
NTC	NTC_541	0.013264	0.975574	0.000142454	Not hit	0.000395	0.589964	9.05239e-05	Not hit	0.0513247	0.995114	0.000109176	Not hit
NTC	NTC_19	0.000293667	0.330219	0.000141312	Not hit	0.00362667	0.946294	8.69449e-05	Not hit	0.000832	0.750156	0.000103874	Not hit
NTC	NTC_2436	0.00054	0.560732	0.000135672	Not hit	0.000477333	0.672633	8.22073e-05	Not hit	0.0103337	0.980458	8.85707e-05	Not hit
NTC	NTC_1503	0.0409473	0.992671	0.000130812	Not hit	0.00372133	0.975574	3.99669e-05	Not hit	0.0117127	0.985343	7.51096e-05	Not hit
NTC	NTC_1835	0.00740633	0.963368	0.000120041	Not hit	0.01568	0.995114	3.33539e-05	Not hit	0.00517	0.97069	6.67926e-05	Not hit
NTC	NTC_1178	0.003176	0.936549	9.04197e-05	Not hit	0.00173067	0.995114	3.68141e-06	Not hit	0.009403	0.985343	6.02984e-05	Not hit
NTC	NTC_2093	0.00114933	0.878325	6.47591e-05	Not hit	0	0.878325	0	Not hit	0.002729	0.95117	5.93332e-05	Not hit
NTC	NTC_1515	0.004725	0.97069	6.10435e-05	Not hit	0.0673463	1	0	Not hit	0.000121667	0.48129	3.86405e-05	Not hit
NTC	NTC_292	-0.188932	1	0	Not hit	0.137865	1	0	Not hit	0.000364667	0.820752	3.12841e-05	Not hit
NTC	NTC_1313	-0.056694	1	0	Not hit	0.037747	1	0	Not hit	0.000638667	0.936549	1.81826e-05	Not hit
NTC	NTC_172	0.125679	1	0	Not hit	0.045928	1	0	Not hit	0.003167	0.990228	1.35064e-05	Not hit
NTC	NTC_2248	0.117406	1	0	Not hit	-0.066549	1	0	Not hit	-0.168371	1	0	Not hit
NTC	NTC_2524	0.0684523	1	0	Not hit	0.078323	1	0	Not hit	-0.0621613	1	0	Not hit
NTC	NTC_524	0.104646	1	0	Not hit	-0.0551193	1	0	Not hit	-0.105313	1	0	Not hit
NTC	NTC_930	0.114966	1	0	Not hit	0.0370813	1	0	Not hit	-0.0498683	1	0	Not hit
NTC	NTC_2336	-0.041574	1	0	Not hit	0.0588423	1	0	Not hit	-0.0404343	1	0	Not hit
NTC	NTC_1186	-0.0478527	1	0	Not hit	-0.181369	1	0	Not hit	0.0692817	1	0	Not hit
NTC	NTC_565	0.153389	1	0	Not hit	0.0495953	1	0	Not hit	-0.158789	1	0	Not hit
NTC	NTC_2423	-0.0833007	1	0	Not hit	-0.00242167	1	0	Not hit	-0.195475	1	0	Not hit
NTC	NTC_114	-0.099204	1	0	Not hit	-0.002008	0.980458	-1.72107e-05	Not hit	0.00281667	1	0	Not hit
NTC	NTC_994	0	0.811241	0	Not hit	-0.008243	0.995114	-1.75342e-05	Not hit	-0.094364	1	0	Not hit
NTC	NTC_1796	-0.00517	0.995114	-1.09974e-05	Not hit	-0.0163723	0.995114	-3.48266e-05	Not hit	0.0136823	1	0	Not hit
NTC	NTC_636	-0.00672067	0.995114	-1.4296e-05	Not hit	-0.00145633	0.931679	-4.47583e-05	Not hit	-0.052012	1	0	Not hit
NTC	NTC_2001	-0.00379067	0.990228	-1.61661e-05	Not hit	-0.00091	0.863859	-5.78372e-05	Not hit	0	0.458711	0	Not hit
NTC	NTC_2382	-0.00165733	0.960927	-2.86875e-05	Not hit	-0.0317737	0.995114	-6.75878e-05	Not hit	-2.16667e-05	0.66817	-3.79412e-06	Not hit
NTC	NTC_1220	-0.001792	0.956048	-3.49804e-05	Not hit	-0.008909	0.980458	-7.63597e-05	Not hit	-7.96667e-05	0.677107	-1.3491e-05	Not hit
NTC	NTC_176	-0.00214067	0.946294	-5.13199e-05	Not hit	-0.002639	0.926812	-8.71084e-05	Not hit	-0.000402	0.912229	-1.60382e-05	Not hit
NTC	NTC_2251	-0.00168133	0.926812	-5.54977e-05	Not hit	-0.000824	0.773488	-9.19142e-05	Not hit	-2.9e-05	0.183898	-2.13273e-05	Not hit
NTC	NTC_2249	-0.0343677	0.995114	-7.31057e-05	Not hit	-0.052545	0.995114	-0.000111772	Not hit	-4.83333e-05	0.254697	-2.87088e-05	Not hit
NTC	NTC_2420	-9.46667e-05	0.160815	-7.51343e-05	Not hit	-0.0297857	0.990228	-0.000127027	Not hit	-0.000346333	0.764129	-4.04632e-05	Not hit
NTC	NTC_1416	-0.00258667	0.931679	-7.94975e-05	Not hit	-0.0655657	0.995114	-0.000139469	Not hit	-0.000292	0.722457	-4.12268e-05	Not hit
NTC	NTC_2121	-0.000437667	0.628546	-8.82612e-05	Not hit	-0.0233153	0.985343	-0.000149514	Not hit	-0.00151367	0.926812	-4.99633e-05	Not hit
NTC	NTC_1563	-0.002521	0.917087	-9.47627e-05	Not hit	-0.0368093	0.990228	-0.000156981	Not hit	-0.00789733	0.985343	-5.06431e-05	Not hit
NTC	NTC_152	-0.00967667	0.975574	-0.000103927	Not hit	-0.0759297	0.995114	-0.000161515	Not hit	-0.001136	0.883156	-6.13014e-05	Not hit
NTC	NTC_1176	-0.000517333	0.619879	-0.000107447	Not hit	-0.00963833	0.960927	-0.000166834	Not hit	-0.000512	0.736264	-6.80789e-05	Not hit
NTC	NTC_433	-0.00218933	0.887992	-0.00011295	Not hit	-0.020083	0.980458	-0.000172133	Not hit	-0.0368553	0.995114	-7.83973e-05	Not hit
NTC	NTC_143	-0.00883067	0.97069	-0.000114086	Not hit	-0.021806	0.980458	-0.000186901	Not hit	-0.00155533	0.887992	-8.02413e-05	Not hit
NTC	NTC_1756	-0.00154733	0.820752	-0.000132743	Not hit	-0.0898693	0.995114	-0.000191167	Not hit	-0.057335	0.995114	-0.000121961	Not hit
NTC	NTC_1949	-0.0640343	0.995114	-0.000136212	Not hit	-0.029929	0.985343	-0.000191925	Not hit	-0.008542	0.965808	-0.000129062	Not hit
NTC	NTC_1697	-0.00187733	0.811241	-0.000170556	Not hit	-0.00626567	0.931679	-0.000192566	Not hit	-0.000637333	0.624206	-0.000130444	Not hit
NTC	NTC_2488	-0.0808777	0.995114	-0.00017204	Not hit	-0.000363667	0.281133	-0.000200412	Not hit	-0.0671243	0.995114	-0.000142784	Not hit
NTC	NTC_2212	-0.002795	0.844642	-0.00020495	Not hit	-0.024699	0.980458	-0.000211697	Not hit	-0.000469667	0.485111	-0.00014755	Not hit
NTC	NTC_921	-0.0658573	0.990228	-0.000280863	Not hit	-0.100919	0.995114	-0.000214671	Not hit	-0.000812	0.654852	-0.000149292	Not hit
NTC	NTC_2356	-0.0331517	0.980458	-0.000284146	Not hit	-0.0200123	0.975574	-0.000214931	Not hit	-0.0116447	0.97069	-0.00015044	Not hit
NTC	NTC_311	-0.034294	0.980458	-0.000293937	Not hit	-0.0172597	0.97069	-0.000222982	Not hit	-0.07993	0.995114	-0.000170024	Not hit
NTC	NTC_385	-0.008054	0.917087	-0.000302745	Not hit	-0.0260267	0.980458	-0.000223077	Not hit	-0.0233773	0.980458	-0.000200369	Not hit
NTC	NTC_417	-0.00498267	0.868676	-0.000304652	Not hit	-0.00419567	0.878325	-0.000236404	Not hit	-0.0978287	0.995114	-0.000208098	Not hit
NTC	NTC_1797	-0.00251933	0.750156	-0.000314535	Not hit	-0.009639	0.94142	-0.0002527	Not hit	-0.0274987	0.980458	-0.000235693	Not hit
NTC	NTC_53	-0.007864	0.900099	-0.000359462	Not hit	-0.00361733	0.849438	-0.000256354	Not hit	-0.112739	0.995114	-0.000239814	Not hit
NTC	NTC_2262	-0.001668	0.606977	-0.000361669	Not hit	-0.0273127	0.978016	-0.000263682	Not hit	-0.117022	0.995114	-0.000248925	Not hit
NTC	NTC_1206	-0.009686	0.917087	-0.00036409	Not hit	-0.062106	0.990228	-0.000264865	Not hit	-0.00716333	0.921948	-0.000252818	Not hit
NTC	NTC_708	-0.00666567	0.878325	-0.000375576	Not hit	-0.00669867	0.907374	-0.000282774	Not hit	-0.008942	0.936549	-0.000254576	Not hit
NTC	NTC_2172	-0.001806	0.602703	-0.000397133	Not hit	-0.0458253	0.985343	-0.000293863	Not hit	-0.00344933	0.835067	-0.000270008	Not hit
NTC	NTC_2102	-0.199241	0.995114	-0.000423818	Not hit	-0.0727243	0.990228	-0.000310149	Not hit	-0.00162333	0.66817	-0.000284267	Not hit
NTC	NTC_162	-0.0102963	0.907374	-0.000434644	Not hit	-0.00152733	0.615565	-0.000321849	Not hit	-0.0337643	0.980458	-0.000289397	Not hit
NTC	NTC_133	-0.00208833	0.602703	-0.000459217	Not hit	-0.0149323	0.95117	-0.000324655	Not hit	-0.0722307	0.990228	-0.000308043	Not hit
NTC	NTC_1645	-0.00178733	0.544349	-0.000472075	Not hit	-0.0190483	0.960927	-0.000329716	Not hit	-0.145485	0.995114	-0.000309471	Not hit
NTC	NTC_357	-0.0156	0.931679	-0.000479444	Not hit	-0.0170457	0.956048	-0.000332737	Not hit	-0.0215173	0.965808	-0.000325107	Not hit
NTC	NTC_838	-0.0579273	0.980458	-0.0004965	Not hit	-0.161949	0.995114	-0.000344493	Not hit	-0.154207	0.995114	-0.000328023	Not hit
NTC	NTC_2462	-0.24166	0.995114	-0.00051405	Not hit	-0.00123233	0.516264	-0.000353838	Not hit	-0.0110327	0.931679	-0.000339073	Not hit
NTC	NTC_2060	-0.00357067	0.713303	-0.00052391	Not hit	-0.023873	0.965808	-0.000360699	Not hit	-0.161589	0.995114	-0.000343725	Not hit
NTC	NTC_530	-0.00484733	0.77818	-0.000527971	Not hit	-0.176167	0.995114	-0.000374735	Not hit	-0.00229133	0.695118	-0.000361896	Not hit
NTC	NTC_1348	-0.00557733	0.797027	-0.000549518	Not hit	-0.0193267	0.956048	-0.000377263	Not hit	-0.0431723	0.980458	-0.000370033	Not hit
NTC	NTC_618	-0.0365007	0.965808	-0.000551492	Not hit	-0.0181123	0.95117	-0.000393794	Not hit	-0.00214967	0.663719	-0.000382675	Not hit
NTC	NTC_1993	-0.265317	0.995114	-0.000564374	Not hit	-0.00785533	0.887992	-0.000405265	Not hit	-0.00123533	0.485111	-0.00038809	Not hit
NTC	NTC_339	-0.132933	0.990228	-0.00056692	Not hit	-0.0638953	0.985343	-0.00040974	Not hit	-0.184924	0.995114	-0.000393364	Not hit
NTC	NTC_2092	-0.000897333	0.232428	-0.000568651	Not hit	-0.00369667	0.768804	-0.000422101	Not hit	-0.012929	0.931679	-0.000397354	Not hit
NTC	NTC_2065	-0.00138	0.384535	-0.000572788	Not hit	-0.0115763	0.917087	-0.000435147	Not hit	-0.00336533	0.759463	-0.000402136	Not hit
NTC	NTC_1838	-0.00237333	0.573174	-0.000573667	Not hit	-0.002082	0.606977	-0.000451435	Not hit	-0.0325053	0.97069	-0.000419945	Not hit
NTC	NTC_2460	-0.012328	0.897675	-0.000577945	Not hit	-0.0704427	0.985343	-0.000451726	Not hit	-0.100455	0.990228	-0.000428414	Not hit
NTC	NTC_2076	-0.009934	0.873498	-0.000583505	Not hit	-0.03658	0.97069	-0.000472587	Not hit	-0.0110267	0.912229	-0.00043992	Not hit
NTC	NTC_1876	-0.0119417	0.892832	-0.000587894	Not hit	-0.112014	0.990228	-0.000477709	Not hit	-0.0292187	0.965808	-0.000441467	Not hit
NTC	NTC_2288	-0.032866	0.958487	-0.00060518	Not hit	-0.03171	0.965808	-0.000479109	Not hit	-0.000993333	0.34253	-0.000462199	Not hit
NTC	NTC_305	-0.004225	0.717875	-0.000608194	Not hit	-0.00105933	0.34253	-0.000492909	Not hit	-0.00733	0.859046	-0.000483658	Not hit
NTC	NTC_2068	-0.0279917	0.95117	-0.000608588	Not hit	-0.001861	0.540291	-0.00049758	Not hit	-0.00241867	0.615565	-0.000509676	Not hit
NTC	NTC_1909	-0.0359087	0.960927	-0.000621559	Not hit	-0.121445	0.990228	-0.00051793	Not hit	-0.0347673	0.965808	-0.000525303	Not hit
NTC	NTC_2539	-0.0160557	0.912229	-0.000640557	Not hit	-0.0332803	0.963368	-0.000539406	Not hit	-0.0173407	0.931679	-0.00053294	Not hit
NTC	NTC_424	-0.002634	0.569012	-0.00064501	Not hit	-0.0153453	0.917087	-0.000576821	Not hit	-0.0356377	0.965808	-0.000538452	Not hit
NTC	NTC_458	-0.0297307	0.95117	-0.000646397	Not hit	-0.109956	0.987785	-0.000586881	Not hit	-0.00224333	0.564865	-0.000556471	Not hit
NTC	NTC_2090	-0.00568733	0.768804	-0.000649403	Not hit	-0.00337233	0.665943	-0.00059543	Not hit	-0.00488433	0.768804	-0.000557713	Not hit
NTC	NTC_408	-0.00120133	0.285254	-0.000654449	Not hit	-0.002221	0.536248	-0.000601079	Not hit	-0.132103	0.990228	-0.00056338	Not hit
NTC	NTC_277	-0.157327	0.990228	-0.000670957	Not hit	-0.020434	0.931679	-0.00062801	Not hit	-0.0133533	0.907374	-0.00056369	Not hit
NTC	NTC_605	-0.009859	0.851838	-0.000686611	Not hit	-0.0266553	0.946294	-0.000639029	Not hit	-0.012211	0.897675	-0.000572459	Not hit
NTC	NTC_1858	-0.0109107	0.863859	-0.000693453	Not hit	-0.0427663	0.965808	-0.00064616	Not hit	-0.00350867	0.686091	-0.000574083	Not hit
NTC	NTC_2004	-0.0149373	0.897675	-0.000700272	Not hit	-0.006789	0.801758	-0.000651451	Not hit	-0.018908	0.931679	-0.00058111	Not hit
NTC	NTC_2428	-0.013768	0.883156	-0.000742956	Not hit	-0.0140043	0.897675	-0.000656532	Not hit	-0.019636	0.931679	-0.000603484	Not hit
NTC	NTC_779	-0.00768233	0.799391	-0.000747035	Not hit	-0.00316533	0.619879	-0.000657418	Not hit	-0.0349113	0.960927	-0.000604295	Not hit
NTC	NTC_1958	-0.00357267	0.615565	-0.000752855	Not hit	-0.0773587	0.980458	-0.000663047	Not hit	-0.143425	0.990228	-0.000611668	Not hit
NTC	NTC_77	-0.00194033	0.404942	-0.000761789	Not hit	-0.158049	0.990228	-0.000674036	Not hit	-0.00174533	0.436738	-0.000627935	Not hit
NTC	NTC_2132	-0.119755	0.985343	-0.000767951	Not hit	-0.00730733	0.806496	-0.00068249	Not hit	-0.147981	0.990228	-0.000631098	Not hit
NTC	NTC_917	-0.0297073	0.94142	-0.00077882	Not hit	-0.054086	0.97069	-0.000698751	Not hit	-0.312244	0.995114	-0.000664193	Not hit
NTC	NTC_219	-0.00373733	0.615565	-0.000787554	Not hit	-0.002381	0.504461	-0.000707567	Not hit	-0.0217287	0.931679	-0.000667799	Not hit
NTC	NTC_1650	-0.0200473	0.912229	-0.000799809	Not hit	-0.00456967	0.699648	-0.000708847	Not hit	-0.00669433	0.792304	-0.000676853	Not hit
NTC	NTC_1900	-0.196694	0.990228	-0.000838844	Not hit	-0.00135933	0.283876	-0.000743381	Not hit	-0.00726233	0.806496	-0.000678287	Not hit
NTC	NTC_1959	-0.0105667	0.832678	-0.000840295	Not hit	-0.116967	0.985343	-0.000750074	Not hit	-0.00162833	0.374573	-0.000694426	Not hit
NTC	NTC_148	-0.00610733	0.72705	-0.000845474	Not hit	-0.0497727	0.965808	-0.000752019	Not hit	-0.0226587	0.931679	-0.000696381	Not hit
NTC	NTC_1480	-0.00192733	0.358326	-0.000859055	Not hit	-0.117629	0.985343	-0.000754317	Not hit	-0.0226653	0.931679	-0.000696586	Not hit
NTC	NTC_2067	-0.101834	0.980458	-0.000872827	Not hit	-0.0714323	0.975574	-0.000767178	Not hit	-0.0322513	0.95117	-0.000701201	Not hit
NTC	NTC_206	-0.016344	0.883156	-0.000881964	Not hit	-0.000808	0.104635	-0.000792102	Not hit	-0.067532	0.975574	-0.000725289	Not hit
NTC	NTC_392	-0.015854	0.878325	-0.000893292	Not hit	-0.0234573	0.921948	-0.000827889	Not hit	-0.009328	0.825517	-0.000776778	Not hit
NTC	NTC_1513	-0.00195333	0.348794	-0.000893515	Not hit	-0.0548153	0.965808	-0.00082821	Not hit	-0.0144147	0.883156	-0.000777852	Not hit
NTC	NTC_1552	-0.002162	0.384535	-0.000897368	Not hit	-0.00720267	0.764129	-0.00084151	Not hit	-0.009426	0.825517	-0.000784939	Not hit
NTC	NTC_1070	-0.017499	0.887992	-0.000902792	Not hit	-0.00515	0.68609	-0.000842636	Not hit	-0.000906	0.133533	-0.000792216	Not hit
NTC	NTC_515	-0.0108573	0.825517	-0.000904132	Not hit	-0.027869	0.931679	-0.000856514	Not hit	-0.00572667	0.72705	-0.000792776	Not hit
NTC	NTC_2025	-0.004799	0.646033	-0.000910587	Not hit	-0.0168577	0.887992	-0.000869705	Not hit	-0.002296	0.447648	-0.00080145	Not hit
NTC	NTC_2431	-0.00835067	0.773488	-0.000931487	Not hit	-0.010167	0.820752	-0.000872208	Not hit	-0.027921	0.931679	-0.000858112	Not hit
NTC	NTC_512	-0.116544	0.980458	-0.000998908	Not hit	-0.014273	0.868676	-0.000872684	Not hit	-0.001454	0.254697	-0.00086364	Not hit
NTC	NTC_2259	-0.0178673	0.878325	-0.00100673	Not hit	-0.002103	0.384536	-0.000872879	Not hit	-0.00844533	0.787588	-0.000875789	Not hit
NTC	NTC_97	-0.012474	0.830289	-0.00100753	Not hit	-0.004071	0.598443	-0.00090774	Not hit	-0.0156057	0.878325	-0.000879299	Not hit
NTC	NTC_751	-0.0184273	0.878325	-0.00103829	Not hit	-0.014347	0.863859	-0.000911857	Not hit	-0.104001	0.980458	-0.000891404	Not hit
NTC	NTC_2208	-0.004264	0.564865	-0.00105771	Not hit	-0.10844	0.980458	-0.000929448	Not hit	-0.00962767	0.801758	-0.000923841	Not hit
NTC	NTC_1010	-0.0705527	0.965808	-0.00106599	Not hit	-0.108588	0.980458	-0.000930714	Not hit	-0.0358653	0.94142	-0.00094026	Not hit
NTC	NTC_1106	-0.125383	0.980458	-0.00107467	Not hit	-0.0617243	0.965808	-0.000932598	Not hit	-0.033712	0.936549	-0.000959769	Not hit
NTC	NTC_1448	-0.00880433	0.754805	-0.00107559	Not hit	-0.039526	0.946294	-0.000947588	Not hit	-0.00844567	0.764129	-0.000986734	Not hit
NTC	NTC_1317	-0.0536933	0.95117	-0.00116739	Not hit	-0.008555	0.768804	-0.000976845	Not hit	-0.002114	0.339425	-0.000992007	Not hit
NTC	NTC_1658	-0.00669067	0.659279	-0.00121055	Not hit	-0.00193533	0.312296	-0.000978182	Not hit	-0.00373733	0.540291	-0.000999259	Not hit
NTC	NTC_246	-0.007574	0.690599	-0.0012177	Not hit	-0.004395	0.598443	-0.000979985	Not hit	-0.038932	0.94142	-0.00102066	Not hit
NTC	NTC_95	-0.16299	0.9829	-0.00122089	Not hit	-0.00420733	0.573174	-0.00101697	Not hit	-0.0429067	0.946294	-0.00102863	Not hit
NTC	NTC_837	-0.191943	0.985343	-0.00123087	Not hit	-0.0150407	0.854239	-0.00102909	Not hit	-0.0699853	0.965808	-0.00105741	Not hit
NTC	NTC_2403	-0.00223333	0.26244	-0.0012975	Not hit	-0.096259	0.975574	-0.00103382	Not hit	-0.0105653	0.792304	-0.00106824	Not hit
NTC	NTC_1861	-0.121874	0.975574	-0.00130892	Not hit	-0.0394917	0.94142	-0.00103533	Not hit	-0.0325073	0.926812	-0.00107301	Not hit
NTC	NTC_2365	-0.009594	0.724752	-0.00134134	Not hit	-0.0158297	0.859046	-0.00104449	Not hit	-0.0868387	0.97069	-0.00112189	Not hit
NTC	NTC_6	-0.0115327	0.764129	-0.0013474	Not hit	-0.00756867	0.72705	-0.00104777	Not hit	-0.0136567	0.825517	-0.00113724	Not hit
NTC	NTC_1614	-0.0484607	0.936549	-0.00137966	Not hit	-0.00348567	0.485111	-0.00109505	Not hit	-0.0433987	0.94142	-0.00113776	Not hit
NTC	NTC_312	-0.014551	0.801758	-0.00139627	Not hit	-0.0188093	0.873498	-0.00110483	Not hit	-0.0668343	0.960927	-0.00115686	Not hit
NTC	NTC_842	-0.0586907	0.946294	-0.00140704	Not hit	-0.008909	0.750156	-0.00111228	Not hit	-0.0379853	0.931679	-0.00116742	Not hit
NTC	NTC_1391	-0.132967	0.975574	-0.00142806	Not hit	-0.012283	0.811241	-0.00111591	Not hit	-0.060269	0.956048	-0.00117647	Not hit
NTC	NTC_0	-0.019688	0.844642	-0.00144367	Not hit	-0.0652863	0.960927	-0.00113007	Not hit	-0.109595	0.975574	-0.00117705	Not hit
NTC	NTC_1704	-0.227542	0.985343	-0.00145916	Not hit	-0.00521733	0.602703	-0.00114727	Not hit	-0.0282363	0.907374	-0.00119195	Not hit
NTC	NTC_1582	-0.0100007	0.713303	-0.00146736	Not hit	-0.0215887	0.883156	-0.00116498	Not hit	-0.0206183	0.873498	-0.00121108	Not hit
NTC	NTC_2548	-0.0330307	0.902523	-0.00147124	Not hit	-0.00110433	0.084187	-0.00118689	Not hit	-0.063565	0.956048	-0.00124081	Not hit
NTC	NTC_1893	-0.0152873	0.797027	-0.00150622	Not hit	-0.042153	0.936549	-0.00120008	Not hit	-0.0165347	0.835067	-0.00129431	Not hit
NTC	NTC_1701	-0.023024	0.859046	-0.0015192	Not hit	-0.080018	0.965808	-0.001209	Not hit	-0.00144767	0.121309	-0.00132622	Not hit
NTC	NTC_942	-0.009343	0.68609	-0.00152869	Not hit	-0.015052	0.830289	-0.00121576	Not hit	-0.027263	0.892832	-0.00134217	Not hit
NTC	NTC_1929	-0.051694	0.931679	-0.00158874	Not hit	-0.0371557	0.926812	-0.00122644	Not hit	-0.003098	0.36802	-0.00134493	Not hit
NTC	NTC_294	-0.136913	0.973132	-0.00161945	Not hit	-0.037765	0.926812	-0.00124655	Not hit	-0.016393	0.825517	-0.00136511	Not hit
NTC	NTC_213	-0.006554	0.564865	-0.00162576	Not hit	-0.0279987	0.902523	-0.00124711	Not hit	-0.0799443	0.960927	-0.00138379	Not hit
NTC	NTC_2216	-0.129204	0.97069	-0.00166922	Not hit	-0.00126533	0.102685	-0.00125077	Not hit	-0.029553	0.897675	-0.00138546	Not hit
NTC	NTC_1323	-0.0227843	0.844642	-0.00167072	Not hit	-0.064182	0.956048	-0.00125285	Not hit	-0.107321	0.97069	-0.00138651	Not hit
NTC	NTC_1350	-0.040324	0.907374	-0.00170222	Not hit	-0.007796	0.690599	-0.0012534	Not hit	-0.0189243	0.839852	-0.00143441	Not hit
NTC	NTC_896	-0.00417967	0.387892	-0.00171905	Not hit	-0.008767	0.717875	-0.00126202	Not hit	-0.032369	0.902523	-0.00144177	Not hit
NTC	NTC_468	-0.00294567	0.259841	-0.00172408	Not hit	-0.038404	0.926812	-0.00126764	Not hit	-0.0342473	0.907374	-0.0014457	Not hit
NTC	NTC_1459	-0.066481	0.94142	-0.00174289	Not hit	-0.000809333	0.0266374	-0.0012743	Not hit	-0.0213547	0.854239	-0.00146109	Not hit
NTC	NTC_774	-0.0111373	0.695118	-0.00175905	Not hit	-0.00547533	0.581541	-0.001289	Not hit	-0.0558153	0.94142	-0.00146328	Not hit
NTC	NTC_1343	-0.015064	0.764129	-0.00175998	Not hit	-0.0156327	0.825517	-0.00130179	Not hit	-0.038962	0.917087	-0.00146456	Not hit
NTC	NTC_1421	-0.007664	0.581541	-0.00180426	Not hit	-0.00907533	0.717875	-0.0013064	Not hit	-0.136841	0.975574	-0.00146966	Not hit
NTC	NTC_1887	-0.00728167	0.564865	-0.00180626	Not hit	-0.00645867	0.624206	-0.00132191	Not hit	-0.035061	0.907374	-0.00148005	Not hit
NTC	NTC_883	-0.0588307	0.931679	-0.00180808	Not hit	-0.102326	0.97069	-0.00132197	Not hit	-0.00339133	0.361539	-0.00149844	Not hit
NTC	NTC_1454	-0.0212873	0.820752	-0.0018262	Not hit	-0.00226433	0.259841	-0.0013253	Not hit	-0.118033	0.97069	-0.00152489	Not hit
NTC	NTC_132	-0.051921	0.921948	-0.00183247	Not hit	-0.0609597	0.95117	-0.00132537	Not hit	-0.178375	0.980458	-0.00152886	Not hit
NTC	NTC_1415	-0.0357973	0.887992	-0.00184682	Not hit	-0.001477	0.121309	-0.00135309	Not hit	-0.019932	0.835067	-0.00156025	Not hit
NTC	NTC_1774	-0.143117	0.97069	-0.00184897	Not hit	-0.027493	0.892832	-0.00135349	Not hit	-0.00641567	0.564865	-0.00159144	Not hit
NTC	NTC_641	-0.0778133	0.946294	-0.00186548	Not hit	-0.0327383	0.907374	-0.001382	Not hit	-0.123462	0.97069	-0.00159503	Not hit
NTC	NTC_815	-0.0184673	0.787588	-0.00191508	Not hit	-0.00284467	0.324172	-0.00139168	Not hit	-0.0671447	0.946294	-0.00160971	Not hit
NTC	NTC_520	-0.0315107	0.868676	-0.00192663	Not hit	-0.003632	0.411886	-0.00139913	Not hit	-0.0175083	0.806496	-0.00163524	Not hit
NTC	NTC_39	-0.00829467	0.585745	-0.00192678	Not hit	-0.0271423	0.887992	-0.0014003	Not hit	-0.031762	0.887992	-0.00163864	Not hit
NTC	NTC_74	-0.163407	0.973132	-0.00193283	Not hit	-0.00322967	0.361539	-0.00142701	Not hit	-0.007782	0.615565	-0.00163987	Not hit
NTC	NTC_504	-0.00755733	0.552511	-0.00194722	Not hit	-0.00720967	0.628546	-0.00145392	Not hit	-0.030444	0.883156	-0.00164284	Not hit
NTC	NTC_943	-0.060732	0.926812	-0.00200465	Not hit	-0.00921833	0.695118	-0.00145596	Not hit	-0.035082	0.897675	-0.00164467	Not hit
NTC	NTC_1953	-0.00925733	0.606977	-0.00200725	Not hit	-0.0387723	0.917087	-0.00145743	Not hit	-0.00823367	0.624206	-0.0016852	Not hit
NTC	NTC_903	-0.019394	0.787588	-0.00201118	Not hit	-0.0345687	0.907374	-0.00145926	Not hit	-0.0163573	0.787588	-0.00169627	Not hit
NTC	NTC_1799	-0.0798417	0.94142	-0.00209316	Not hit	-0.0177633	0.825517	-0.00147922	Not hit	-0.0781413	0.95117	-0.00169893	Not hit
NTC	NTC_914	-0.0878707	0.946294	-0.00210659	Not hit	-0.097916	0.965808	-0.00147942	Not hit	-0.0368313	0.897675	-0.00172668	Not hit
NTC	NTC_701	-0.0814927	0.94142	-0.00213645	Not hit	-0.049082	0.931679	-0.00150846	Not hit	-0.0351917	0.892832	-0.0017325	Not hit
NTC	NTC_1325	-0.0349487	0.868676	-0.00213684	Not hit	-0.0540823	0.936549	-0.00153971	Not hit	-0.004176	0.384536	-0.0017333	Not hit
NTC	NTC_1308	-0.0168457	0.745516	-0.00214855	Not hit	-0.143603	0.975574	-0.00154229	Not hit	-0.115742	0.965808	-0.00174876	Not hit
NTC	NTC_1353	-0.065649	0.926812	-0.00216695	Not hit	-0.007602	0.624206	-0.00155592	Not hit	-0.0189977	0.806496	-0.00177434	Not hit
NTC	NTC_299	-0.0112673	0.641642	-0.00217129	Not hit	-0.0507893	0.931679	-0.00156094	Not hit	-0.00142533	0.0568477	-0.00177495	Not hit
NTC	NTC_1098	-0.00710733	0.485111	-0.00223283	Not hit	-0.011104	0.722457	-0.00156775	Not hit	-0.00793467	0.589964	-0.00181842	Not hit
NTC	NTC_437	-0.003884	0.26244	-0.00225649	Not hit	-0.0281737	0.878325	-0.00158744	Not hit	-0.006223	0.50838	-0.00182839	Not hit
NTC	NTC_1338	-0.174704	0.97069	-0.00225705	Not hit	-0.0926267	0.960927	-0.00160331	Not hit	-0.0195153	0.801758	-0.00187263	Not hit
NTC	NTC_263	-0.00835733	0.536248	-0.00226178	Not hit	-0.006681	0.573174	-0.00161489	Not hit	-0.0338067	0.878325	-0.00190483	Not hit
NTC	NTC_2547	-0.0145973	0.699648	-0.00226434	Not hit	-0.000777	0.00815819	-0.00162269	Not hit	-0.006641	0.516264	-0.00190682	Not hit
NTC	NTC_599	-0.046384	0.892832	-0.00228351	Not hit	-0.013291	0.754805	-0.0016237	Not hit	-0.0272287	0.849438	-0.00192965	Not hit
NTC	NTC_1907	-0.162997	0.968249	-0.00228406	Not hit	-0.0333433	0.892832	-0.00164151	Not hit	-0.004262	0.351953	-0.00193288	Not hit
NTC	NTC_2104	-0.0746993	0.931679	-0.00229578	Not hit	-0.003748	0.358326	-0.00167057	Not hit	-0.00804533	0.573174	-0.00194467	Not hit
NTC	NTC_604	-0.00374233	0.242149	-0.00230497	Not hit	-0.00640767	0.548423	-0.00167166	Not hit	-0.0319287	0.868676	-0.00195219	Not hit
NTC	NTC_177	-0.027966	0.825517	-0.00232884	Not hit	-0.129629	0.97069	-0.00167472	Not hit	-0.064244	0.931679	-0.00197445	Not hit
NTC	NTC_193	-0.0381407	0.868676	-0.00233201	Not hit	-0.023705	0.849438	-0.00167993	Not hit	-0.0165563	0.759463	-0.00197838	Not hit
NTC	NTC_2520	-0.0131073	0.659279	-0.00237152	Not hit	-0.004631	0.42955	-0.00169951	Not hit	-0.050047	0.912229	-0.00199668	Not hit
NTC	NTC_2415	-0.0329357	0.847039	-0.00237455	Not hit	-0.159096	0.975574	-0.00170868	Not hit	-0.016884	0.759463	-0.00201753	Not hit
NTC	NTC_821	-0.00739067	0.473697	-0.00239827	Not hit	-0.00949167	0.659279	-0.00171733	Not hit	-0.0358837	0.878325	-0.00202186	Not hit
NTC	NTC_1530	-0.0175507	0.72705	-0.00242964	Not hit	-0.040709	0.907374	-0.00171847	Not hit	-0.00523533	0.408405	-0.00203607	Not hit
NTC	NTC_2438	-0.190094	0.97069	-0.00245587	Not hit	-0.0262753	0.859046	-0.00173374	Not hit	-0.004708	0.36802	-0.00204388	Not hit
NTC	NTC_2258	-0.0182973	0.733956	-0.00245787	Not hit	-0.005351	0.466171	-0.00177362	Not hit	-0.0131823	0.699649	-0.00204484	Not hit
NTC	NTC_990	-0.00482667	0.309373	-0.00245927	Not hit	-0.00409233	0.36802	-0.0017766	Not hit	-0.001199	0.0196407	-0.0020465	Not hit
NTC	NTC_2175	-0.00853933	0.512314	-0.00248037	Not hit	-0.033506	0.883156	-0.00180807	Not hit	-0.00695533	0.504461	-0.00206693	Not hit
NTC	NTC_1529	-0.172557	0.965808	-0.00260718	Not hit	-0.059976	0.931679	-0.00184328	Not hit	-0.00696867	0.504461	-0.00207089	Not hit
NTC	NTC_410	-0.025762	0.787588	-0.00267154	Not hit	-0.00164067	0.0708402	-0.00188631	Not hit	-0.0509153	0.907374	-0.00214931	Not hit
NTC	NTC_1223	-0.102369	0.94142	-0.00268376	Not hit	-0.009517	0.628546	-0.00191923	Not hit	-0.0317653	0.854239	-0.0021734	Not hit
NTC	NTC_1839	-0.003394	0.159903	-0.00270211	Not hit	-0.0143343	0.731652	-0.0019451	Not hit	-0.017445	0.750156	-0.00217798	Not hit
NTC	NTC_2133	-0.07687	0.921948	-0.002713	Not hit	-0.0551653	0.921948	-0.00194697	Not hit	-0.030744	0.849438	-0.00217878	Not hit
NTC	NTC_756	-0.114014	0.946294	-0.00273335	Not hit	-0.0633777	0.931679	-0.00194782	Not hit	-0.0835293	0.94142	-0.00218984	Not hit
NTC	NTC_653	-0.0399987	0.854239	-0.00273672	Not hit	-0.0462143	0.907374	-0.00195087	Not hit	-0.008014	0.53222	-0.0021951	Not hit
NTC	NTC_2286	-0.0600173	0.900099	-0.00274338	Not hit	-0.010401	0.648233	-0.00195818	Not hit	-0.042586	0.887992	-0.00219706	Not hit
NTC	NTC_2254	-0.0198307	0.72705	-0.00274528	Not hit	-0.0350767	0.878325	-0.00197639	Not hit	-0.00846333	0.548423	-0.00220795	Not hit
NTC	NTC_31	-0.105358	0.94142	-0.0027621	Not hit	-0.0117187	0.677107	-0.00198447	Not hit	-0.00610467	0.433136	-0.00221829	Not hit
NTC	NTC_182	-0.0226207	0.754805	-0.00276346	Not hit	-0.026296	0.839852	-0.00199317	Not hit	-0.0480787	0.897675	-0.00225396	Not hit
NTC	NTC_1189	-0.00368767	0.173998	-0.00280062	Not hit	-0.0272107	0.844642	-0.00199529	Not hit	-0.011023	0.624206	-0.0022561	Not hit
NTC	NTC_2199	-0.015818	0.663719	-0.00281586	Not hit	-0.006992	0.512314	-0.00203092	Not hit	-0.074742	0.931679	-0.00229709	Not hit
NTC	NTC_345	-0.032984	0.820752	-0.00282964	Not hit	-0.078072	0.94142	-0.00204677	Not hit	-0.061188	0.917087	-0.00230002	Not hit
NTC	NTC_620	-0.00670033	0.377876	-0.0028319	Not hit	-0.158672	0.97069	-0.00204992	Not hit	-0.028668	0.830289	-0.00231553	Not hit
NTC	NTC_1035	-0.223185	0.97069	-0.00288339	Not hit	-0.017452	0.759463	-0.0020854	Not hit	-0.01497	0.699649	-0.00232215	Not hit
NTC	NTC_527	-0.0127573	0.594196	-0.00288405	Not hit	-0.0470787	0.902523	-0.00209696	Not hit	-0.0261327	0.811241	-0.00237416	Not hit
NTC	NTC_1885	-0.0617343	0.897675	-0.00289415	Not hit	-0.00233633	0.124279	-0.00211578	Not hit	-0.102338	0.946294	-0.00245344	Not hit
NTC	NTC_1211	-0.023024	0.745516	-0.00293655	Not hit	-0.0599523	0.921948	-0.00211592	Not hit	-0.0122687	0.628546	-0.00247414	Not hit
NTC	NTC_1600	-0.194663	0.965808	-0.00294118	Not hit	-0.081626	0.94142	-0.00213994	Not hit	-0.017308	0.717875	-0.00249151	Not hit
NTC	NTC_1535	-0.359549	0.980458	-0.00308173	Not hit	-0.014386	0.708741	-0.00215089	Not hit	-0.0176803	0.722457	-0.00249625	Not hit
NTC	NTC_1557	-0.009924	0.488949	-0.00308375	Not hit	-0.0491323	0.902523	-0.00218844	Not hit	-0.0192697	0.736264	-0.00256222	Not hit
NTC	NTC_278	-0.0410473	0.839852	-0.00311128	Not hit	-0.0455603	0.895253	-0.00218937	Not hit	-0.0521917	0.892832	-0.00256942	Not hit
NTC	NTC_658	-0.0194473	0.690599	-0.00312663	Not hit	-0.112294	0.956048	-0.00219202	Not hit	-0.062383	0.907374	-0.0026334	Not hit
NTC	NTC_49	-0.0442707	0.849438	-0.00313739	Not hit	-0.145965	0.965808	-0.0022054	Not hit	-0.0152883	0.66817	-0.00267719	Not hit
NTC	NTC_1449	-0.013704	0.589964	-0.00314061	Not hit	-0.0158307	0.722457	-0.0022351	Not hit	-0.0167017	0.690599	-0.0026852	Not hit
NTC	NTC_100	-0.0653907	0.895253	-0.0031423	Not hit	-0.0248687	0.811241	-0.00225932	Not hit	-0.013489	0.628546	-0.00272023	Not hit
NTC	NTC_1328	-0.028716	0.773488	-0.00320317	Not hit	-0.057113	0.912229	-0.00227858	Not hit	-0.044977	0.868676	-0.00275	Not hit
NTC	NTC_1381	-0.167594	0.956048	-0.00327149	Not hit	-0.0147587	0.699648	-0.00228937	Not hit	-0.00901167	0.492803	-0.00276953	Not hit
NTC	NTC_84	-0.0945173	0.921948	-0.00333584	Not hit	-0.0196233	0.764129	-0.00229266	Not hit	-0.0303787	0.806496	-0.0028373	Not hit
NTC	NTC_2204	-0.101374	0.926812	-0.00334618	Not hit	-0.04941	0.897675	-0.00231637	Not hit	-0.0924487	0.931679	-0.00284128	Not hit
NTC	NTC_2108	-0.042945	0.835067	-0.00336167	Not hit	-0.018047	0.740885	-0.00235061	Not hit	-0.013424	0.611264	-0.00286966	Not hit
NTC	NTC_2319	-0.0572573	0.873498	-0.00336319	Not hit	-0.00513933	0.348794	-0.00235089	Not hit	-0.11993	0.946294	-0.00287517	Not hit
NTC	NTC_997	-0.0169717	0.632899	-0.00337169	Not hit	-0.028002	0.823134	-0.002367	Not hit	-0.011023	0.548423	-0.00287573	Not hit
NTC	NTC_215	-0.105477	0.926812	-0.00348161	Not hit	-0.100178	0.946294	-0.00240164	Not hit	-0.0939087	0.931679	-0.00288615	Not hit
NTC	NTC_2046	-0.017034	0.624206	-0.00348639	Not hit	-0.0540893	0.902523	-0.00240923	Not hit	-0.007445	0.408405	-0.00289543	Not hit
NTC	NTC_1183	-0.113724	0.931679	-0.00349514	Not hit	-0.0366323	0.859046	-0.00241713	Not hit	-0.00416833	0.200595	-0.00290817	Not hit
NTC	NTC_1261	-0.0364607	0.801758	-0.00349865	Not hit	-0.004042	0.247115	-0.0024539	Not hit	-0.0121187	0.573174	-0.00292925	Not hit
NTC	NTC_813	-0.0274907	0.740885	-0.00358064	Not hit	-0.00395633	0.234832	-0.00248949	Not hit	-0.0479483	0.868676	-0.00293167	Not hit
NTC	NTC_1484	-0.0586943	0.868676	-0.00358871	Not hit	-0.0100433	0.564865	-0.0024913	Not hit	-0.0167917	0.66817	-0.00294044	Not hit
NTC	NTC_1133	-0.0268833	0.733956	-0.00361123	Not hit	-0.0213497	0.764129	-0.00249435	Not hit	-0.006972	0.377876	-0.00294672	Not hit
NTC	NTC_945	-0.117978	0.931679	-0.00362587	Not hit	-0.007612	0.469926	-0.00249652	Not hit	-0.0371787	0.830289	-0.00300294	Not hit
NTC	NTC_528	-0.0429693	0.823134	-0.00363218	Not hit	-0.021919	0.768804	-0.0025028	Not hit	-0.0915997	0.926812	-0.00302353	Not hit
NTC	NTC_1208	-0.0862507	0.907374	-0.00364094	Not hit	-0.0145827	0.672633	-0.00251146	Not hit	-0.00765833	0.394659	-0.00309227	Not hit
NTC	NTC_318	-0.0488803	0.842246	-0.00364457	Not hit	-0.0358973	0.849438	-0.00254399	Not hit	-0.036055	0.820752	-0.00309309	Not hit
NTC	NTC_1244	-0.0781307	0.897675	-0.00366282	Not hit	-0.0679617	0.917087	-0.00255463	Not hit	-0.034062	0.811241	-0.00309454	Not hit
NTC	NTC_2454	-0.004114	0.125786	-0.00370411	Not hit	-0.00345833	0.181885	-0.00255987	Not hit	-0.012154	0.552511	-0.00313159	Not hit
NTC	NTC_116	-0.0144173	0.552511	-0.00371476	Not hit	-0.030137	0.820752	-0.0025854	Not hit	-0.00831067	0.418899	-0.00314052	Not hit
NTC	NTC_738	-0.130807	0.936549	-0.00372402	Not hit	-0.0134177	0.641642	-0.00258568	Not hit	-0.00779533	0.394659	-0.00314758	Not hit
NTC	NTC_391	-0.0246007	0.704189	-0.00374694	Not hit	-0.099931	0.94142	-0.00261983	Not hit	-0.110665	0.936549	-0.0031506	Not hit
NTC	NTC_576	-0.122411	0.931679	-0.00376214	Not hit	-0.00804867	0.469926	-0.00263973	Not hit	-0.132198	0.946294	-0.00316929	Not hit
NTC	NTC_2221	-0.016918	0.598443	-0.00377233	Not hit	-0.008283	0.477485	-0.00265917	Not hit	-0.0570863	0.878325	-0.00321652	Not hit
NTC	NTC_2354	-0.0263047	0.717875	-0.00378659	Not hit	-0.0116133	0.589964	-0.00266148	Not hit	-0.0389953	0.825517	-0.00324729	Not hit
NTC	NTC_1652	-0.007204	0.29786	-0.00378922	Not hit	-0.17625	0.965808	-0.00266298	Not hit	-0.0511917	0.863859	-0.00325361	Not hit
NTC	NTC_1307	-0.124254	0.931679	-0.00381877	Not hit	-0.0155273	0.672633	-0.00267415	Not hit	-0.189582	0.960927	-0.00328156	Not hit
NTC	NTC_139	-0.102251	0.917087	-0.00384354	Not hit	-0.0446773	0.868676	-0.00273167	Not hit	-0.00610033	0.283876	-0.0033361	Not hit
NTC	NTC_2224	-0.0420073	0.806496	-0.0039234	Not hit	-0.017756	0.699648	-0.00275431	Not hit	-0.007	0.333269	-0.00334043	Not hit
NTC	NTC_2120	-0.026294	0.708741	-0.00393128	Not hit	-0.0157677	0.66817	-0.00276113	Not hit	-0.032422	0.787588	-0.00336219	Not hit
NTC	NTC_173	-0.0106707	0.427764	-0.0039353	Not hit	-0.00504167	0.282502	-0.00276776	Not hit	-0.0233593	0.713303	-0.00342742	Not hit
NTC	NTC_394	-0.021931	0.661497	-0.003936	Not hit	-0.00634867	0.364771	-0.00278059	Not hit	-0.060895	0.878325	-0.00343112	Not hit
NTC	NTC_579	-0.0487507	0.830289	-0.00393762	Not hit	-0.0256227	0.77818	-0.00279082	Not hit	-0.131682	0.94142	-0.00345223	Not hit
NTC	NTC_1249	-0.129777	0.931679	-0.0039885	Not hit	-0.00533867	0.295027	-0.00283023	Not hit	-0.00549767	0.232428	-0.00348393	Not hit
NTC	NTC_1295	-0.019915	0.628546	-0.00401612	Not hit	-0.0106053	0.540291	-0.00283557	Not hit	-0.0215123	0.686091	-0.00351982	Not hit
NTC	NTC_2427	-0.0471893	0.820752	-0.00404829	Not hit	-0.012468	0.589964	-0.00285735	Not hit	-0.0752253	0.897675	-0.00352661	Not hit
NTC	NTC_2112	-0.0481143	0.823134	-0.00406709	Not hit	-0.0561723	0.887992	-0.00289799	Not hit	-0.0361087	0.797027	-0.00355768	Not hit
NTC	NTC_1569	-0.0277723	0.713303	-0.00407492	Not hit	-0.019667	0.708741	-0.00294046	Not hit	-0.0503777	0.849438	-0.00357018	Not hit
NTC	NTC_1870	-0.00874767	0.340975	-0.00408759	Not hit	-0.00915167	0.473697	-0.00296971	Not hit	-0.0505387	0.849438	-0.00358159	Not hit
NTC	NTC_427	-0.041704	0.797027	-0.00410897	Not hit	-0.114063	0.94142	-0.00299031	Not hit	-0.005912	0.247115	-0.00358918	Not hit
NTC	NTC_373	-0.158781	0.94142	-0.00416266	Not hit	-0.0201217	0.708741	-0.00300844	Not hit	-0.0116577	0.488949	-0.00362246	Not hit
NTC	NTC_50	-0.0170357	0.569012	-0.00417167	Not hit	-0.00690433	0.364771	-0.00302396	Not hit	-0.0304953	0.759463	-0.003644	Not hit
NTC	NTC_1271	-0.022721	0.650436	-0.00424417	Not hit	-0.004316	0.198449	-0.00303135	Not hit	-0.00830167	0.361539	-0.00366804	Not hit
NTC	NTC_2491	-0.040004	0.78288	-0.00425262	Not hit	-0.0413857	0.844642	-0.0030347	Not hit	-0.004163	0.128842	-0.00370483	Not hit
NTC	NTC_2161	-0.120525	0.921948	-0.00425374	Not hit	-0.072022	0.907374	-0.0030403	Not hit	-0.0258073	0.717875	-0.00371499	Not hit
NTC	NTC_488	-0.03118	0.729349	-0.00427367	Not hit	-0.0118027	0.552511	-0.00304107	Not hit	-0.058942	0.863859	-0.0037462	Not hit
NTC	NTC_1243	-0.0775727	0.88074	-0.00427832	Not hit	-0.0109943	0.524211	-0.00308384	Not hit	-0.0424587	0.815993	-0.00374968	Not hit
NTC	NTC_1805	-0.0318723	0.733956	-0.0042814	Not hit	-0.0154887	0.628546	-0.00312349	Not hit	-0.0107493	0.447648	-0.0037522	Not hit
NTC	NTC_1857	-0.0471317	0.811241	-0.00428192	Not hit	-0.131007	0.946294	-0.00314073	Not hit	-0.0227923	0.681593	-0.00379435	Not hit
NTC	NTC_2225	-0.0276717	0.699648	-0.00429243	Not hit	-0.0671507	0.897675	-0.00314807	Not hit	-0.0858113	0.902523	-0.00382218	Not hit
NTC	NTC_54	-0.0681373	0.863859	-0.00433063	Not hit	-0.0211943	0.708741	-0.00316882	Not hit	-0.0165313	0.585745	-0.00384008	Not hit
NTC	NTC_1378	-0.0893827	0.892832	-0.00440035	Not hit	-0.013862	0.589964	-0.00317682	Not hit	-0.0218907	0.654852	-0.00402475	Not hit
NTC	NTC_2506	-0.0667607	0.859046	-0.0044051	Not hit	-0.111793	0.936549	-0.00318272	Not hit	-0.044352	0.811241	-0.00402939	Not hit
NTC	NTC_552	-0.0655947	0.856642	-0.004408	Not hit	-0.104244	0.931679	-0.0032038	Not hit	-0.101185	0.912229	-0.00403689	Not hit
NTC	NTC_227	-0.00934967	0.336338	-0.00442449	Not hit	-0.036343	0.815993	-0.00320958	Not hit	-0.00320867	0.0544987	-0.00405451	Not hit
NTC	NTC_1327	-0.0156907	0.520229	-0.00445309	Not hit	-0.0495567	0.861452	-0.00320974	Not hit	-0.0645273	0.863859	-0.00410119	Not hit
NTC	NTC_2074	-0.022844	0.637264	-0.00447013	Not hit	-0.0454353	0.849438	-0.00321993	Not hit	-0.0324447	0.745516	-0.00413809	Not hit
NTC	NTC_879	-0.0734973	0.868676	-0.0044938	Not hit	-0.114177	0.936549	-0.00325059	Not hit	-0.080419	0.887992	-0.0041489	Not hit
NTC	NTC_1411	-0.0617473	0.844642	-0.00452777	Not hit	-0.0294013	0.773488	-0.00327961	Not hit	-0.0294177	0.722457	-0.00415341	Not hit
NTC	NTC_1716	-0.0208913	0.606977	-0.00452982	Not hit	-0.02333	0.722457	-0.00329391	Not hit	-0.0259513	0.690599	-0.0041723	Not hit
NTC	NTC_933	-0.0423253	0.780529	-0.00455467	Not hit	-0.00414533	0.158995	-0.00331053	Not hit	-0.0322623	0.740885	-0.00420214	Not hit
NTC	NTC_214	-0.045081	0.792304	-0.00455807	Not hit	-0.0679377	0.892832	-0.0033446	Not hit	-0.039592	0.78288	-0.00420882	Not hit
NTC	NTC_1501	-0.0430407	0.78288	-0.00457543	Not hit	-0.0838343	0.912229	-0.00334466	Not hit	-0.0262537	0.690599	-0.00422091	Not hit
NTC	NTC_386	-0.005289	0.135126	-0.00459753	Not hit	-0.127612	0.94142	-0.00334553	Not hit	-0.021387	0.628546	-0.00431297	Not hit
NTC	NTC_1640	-0.115974	0.912229	-0.0046269	Not hit	-0.020161	0.681593	-0.0033563	Not hit	-0.0397947	0.77818	-0.00433443	Not hit
NTC	NTC_2402	-0.0359777	0.740885	-0.00468606	Not hit	-0.0160437	0.606977	-0.00347871	Not hit	-0.141405	0.931679	-0.00434589	Not hit
NTC	NTC_1810	-0.0172873	0.53222	-0.00473515	Not hit	-0.133382	0.94142	-0.00349679	Not hit	-0.0244497	0.663719	-0.00435243	Not hit
NTC	NTC_1663	-0.0411657	0.766466	-0.00475493	Not hit	-0.00589267	0.254697	-0.0035001	Not hit	-0.11039	0.912229	-0.00440412	Not hit
NTC	NTC_2117	-0.013809	0.449481	-0.00479571	Not hit	-0.0355847	0.797027	-0.00350605	Not hit	-0.0290437	0.704189	-0.00442365	Not hit
NTC	NTC_1977	-0.00523733	0.120575	-0.00481177	Not hit	-0.0258887	0.731652	-0.00351298	Not hit	-0.0461253	0.801758	-0.00442604	Not hit
NTC	NTC_1960	-0.005212	0.116957	-0.00485745	Not hit	-0.0430357	0.825517	-0.00358374	Not hit	-0.293797	0.965808	-0.004439	Not hit
NTC	NTC_1509	-0.007988	0.244623	-0.00488468	Not hit	-0.0108397	0.462432	-0.00363077	Not hit	-0.0322443	0.72705	-0.00446377	Not hit
NTC	NTC_1779	-0.0587203	0.825517	-0.00488987	Not hit	-0.0535197	0.854239	-0.00366184	Not hit	-0.0492953	0.811241	-0.00447849	Not hit
NTC	NTC_1903	-0.021493	0.589964	-0.00492565	Not hit	-0.0456217	0.830289	-0.00368489	Not hit	-0.025577	0.66817	-0.00447887	Not hit
NTC	NTC_688	-0.0317913	0.695118	-0.00502117	Not hit	-0.0180523	0.624206	-0.00369481	Not hit	-0.0524353	0.820752	-0.00449833	Not hit
NTC	NTC_2040	-0.037734	0.731652	-0.00512033	Not hit	-0.12489	0.934114	-0.00369678	Not hit	-0.0102853	0.364771	-0.00450477	Not hit
NTC	NTC_2338	-0.00741733	0.200594	-0.00517493	Not hit	-0.0375267	0.797027	-0.00369739	Not hit	-0.0266413	0.677107	-0.00451151	Not hit
NTC	NTC_2498	-0.0556107	0.806496	-0.00519392	Not hit	-0.0354223	0.785233	-0.0037194	Not hit	-0.0251853	0.659279	-0.0045568	Not hit
NTC	NTC_1246	-0.0708973	0.844642	-0.00519871	Not hit	-0.0448027	0.825517	-0.00373089	Not hit	-0.01412	0.473697	-0.00458193	Not hit
NTC	NTC_112	-0.0218573	0.57735	-0.0052143	Not hit	-0.022856	0.68609	-0.00373967	Not hit	-0.0751923	0.868676	-0.00459743	Not hit
NTC	NTC_185	-0.138857	0.917087	-0.00521956	Not hit	-0.0759753	0.892832	-0.0037403	Not hit	-0.00927	0.318198	-0.00461	Not hit
NTC	NTC_750	-0.0311223	0.679349	-0.00522567	Not hit	-0.00532667	0.198449	-0.00374119	Not hit	-0.0523363	0.815993	-0.00462201	Not hit
NTC	NTC_1147	-0.0639117	0.825517	-0.00532217	Not hit	-0.016672	0.594197	-0.00376904	Not hit	-0.0140797	0.466171	-0.00466678	Not hit
NTC	NTC_2390	-0.108581	0.892832	-0.00534551	Not hit	-0.0104047	0.433135	-0.00378081	Not hit	-0.0324413	0.717875	-0.00466997	Not hit
NTC	NTC_1114	-0.00887433	0.244623	-0.00542668	Not hit	-0.013925	0.534232	-0.00379136	Not hit	-0.00741	0.230042	-0.00472901	Not hit
NTC	NTC_1174	-0.359478	0.965808	-0.00543139	Not hit	-0.0326787	0.764129	-0.00381795	Not hit	-0.028372	0.677107	-0.00480458	Not hit
NTC	NTC_1718	-0.110404	0.892832	-0.00543524	Not hit	-0.175694	0.95117	-0.0038199	Not hit	-0.00816133	0.25726	-0.00481214	Not hit
NTC	NTC_2323	-0.0137863	0.401497	-0.00546377	Not hit	-0.00251467	0.0297108	-0.00384011	Not hit	-0.0225853	0.611264	-0.00482809	Not hit
NTC	NTC_1789	-0.00805833	0.209346	-0.00547269	Not hit	-0.043592	0.815993	-0.00384977	Not hit	-0.0278553	0.66817	-0.00487783	Not hit
NTC	NTC_439	-0.044804	0.754805	-0.0054735	Not hit	-0.0338653	0.768804	-0.00386688	Not hit	-0.00266733	0.0143058	-0.00491986	Not hit
NTC	NTC_242	-0.123074	0.902523	-0.00548192	Not hit	-0.0271403	0.717875	-0.00390688	Not hit	-0.0273967	0.659279	-0.0049569	Not hit
NTC	NTC_349	-0.101687	0.883156	-0.00548731	Not hit	-0.0448193	0.815993	-0.00395816	Not hit	-0.047872	0.787588	-0.00496437	Not hit
NTC	NTC_358	-0.062146	0.815993	-0.00548834	Not hit	-0.00895433	0.358326	-0.00399114	Not hit	-0.0384053	0.740885	-0.00500226	Not hit
NTC	NTC_1297	-0.0100073	0.281133	-0.00551492	Not hit	-0.005369	0.179889	-0.00399988	Not hit	-0.00411767	0.05846	-0.00507766	Not hit
NTC	NTC_811	-0.140071	0.912229	-0.00558826	Not hit	-0.107154	0.917087	-0.00402784	Not hit	-0.00867633	0.259841	-0.00507819	Not hit
NTC	NTC_950	-0.0539433	0.787588	-0.00559398	Not hit	-0.0715403	0.878325	-0.00403093	Not hit	-0.0139033	0.42955	-0.00510233	Not hit
NTC	NTC_634	-0.024424	0.589964	-0.00559736	Not hit	-0.101325	0.912229	-0.00404248	Not hit	-0.038933	0.736264	-0.00517679	Not hit
NTC	NTC_307	-0.0962083	0.873498	-0.0056511	Not hit	-0.0298937	0.731652	-0.00405644	Not hit	-0.111372	0.897675	-0.00522117	Not hit
NTC	NTC_1056	-0.0346953	0.68609	-0.0056768	Not hit	-0.109869	0.917087	-0.00412989	Not hit	-0.033722	0.699649	-0.00523096	Not hit
NTC	NTC_2304	-0.012434	0.348794	-0.0056877	Not hit	-0.0652887	0.863859	-0.00414957	Not hit	-0.0351813	0.708741	-0.00526005	Not hit
NTC	NTC_2364	-0.0572393	0.794664	-0.00571342	Not hit	-0.0942743	0.902523	-0.00419913	Not hit	-0.023922	0.602703	-0.00526036	Not hit
NTC	NTC_1818	-0.381057	0.965808	-0.00575743	Not hit	-0.047749	0.815993	-0.00421688	Not hit	-0.0743627	0.849438	-0.00526996	Not hit
NTC	NTC_1169	-0.00373067	0.0279192	-0.00579782	Not hit	-0.0362037	0.764129	-0.00422979	Not hit	-0.048392	0.77818	-0.00527085	Not hit
NTC	NTC_1467	-0.0321643	0.659279	-0.00581952	Not hit	-0.00918867	0.345653	-0.00423928	Not hit	-0.055156	0.801758	-0.0052926	Not hit
NTC	NTC_953	-0.028554	0.624206	-0.00584421	Not hit	-0.0423473	0.792304	-0.00428167	Not hit	-0.021622	0.569012	-0.00529476	Not hit
NTC	NTC_196	-0.0148973	0.404942	-0.0058488	Not hit	-0.013624	0.48129	-0.00432689	Not hit	-0.0161687	0.469926	-0.00530285	Not hit
NTC	NTC_1486	-0.225197	0.94142	-0.00590387	Not hit	-0.0638787	0.854239	-0.0043706	Not hit	-0.0436563	0.754805	-0.00533329	Not hit
NTC	NTC_695	-0.0435173	0.731652	-0.00590511	Not hit	-0.055856	0.835067	-0.00437232	Not hit	-0.027832	0.641643	-0.00536342	Not hit
NTC	NTC_33	-0.120254	0.892832	-0.00592016	Not hit	-0.0306147	0.717875	-0.00440702	Not hit	-0.084481	0.863859	-0.00536939	Not hit
NTC	NTC_171	-0.036854	0.690599	-0.00592517	Not hit	-0.00600833	0.183898	-0.00441867	Not hit	-0.0345317	0.695118	-0.00545398	Not hit
NTC	NTC_2153	-0.0377103	0.695118	-0.00595602	Not hit	-0.0300887	0.708741	-0.00449863	Not hit	-0.106392	0.887992	-0.00548888	Not hit
NTC	NTC_1802	-0.041224	0.713303	-0.00604863	Not hit	-0.0197393	0.589964	-0.00452375	Not hit	-0.0348987	0.695118	-0.00551194	Not hit
NTC	NTC_445	-0.107871	0.878325	-0.00607796	Not hit	-0.00773567	0.259841	-0.00452762	Not hit	-0.0704817	0.835067	-0.00551719	Not hit
NTC	NTC_363	-0.0186473	0.471809	-0.00608339	Not hit	-0.12085	0.917087	-0.00454267	Not hit	-0.0207053	0.536248	-0.00560357	Not hit
NTC	NTC_833	-0.014265	0.374572	-0.00608351	Not hit	-0.0976263	0.897675	-0.00457679	Not hit	-0.108823	0.887992	-0.00561429	Not hit
NTC	NTC_1136	-0.089056	0.854239	-0.00609325	Not hit	-0.0423237	0.77818	-0.00460989	Not hit	-0.0965553	0.873498	-0.00567148	Not hit
NTC	NTC_444	-0.0349017	0.66817	-0.00611174	Not hit	-0.00712533	0.225322	-0.0046115	Not hit	-0.0661433	0.820752	-0.00567431	Not hit
NTC	NTC_160	-0.0132607	0.34253	-0.00617021	Not hit	-0.0112123	0.387892	-0.00461151	Not hit	-0.006182	0.119844	-0.00569599	Not hit
NTC	NTC_796	-0.201447	0.931679	-0.00619119	Not hit	-0.043412	0.78288	-0.0046149	Not hit	-0.0764117	0.839852	-0.0057918	Not hit
NTC	NTC_2139	-0.0238353	0.548422	-0.00621828	Not hit	-0.016381	0.516264	-0.00470345	Not hit	-0.032128	0.659279	-0.00581294	Not hit
NTC	NTC_1845	-0.115794	0.883156	-0.00624854	Not hit	-0.0492687	0.801758	-0.00472767	Not hit	-0.076972	0.839852	-0.00583427	Not hit
NTC	NTC_118	-0.043564	0.717875	-0.00627109	Not hit	-0.016042	0.504461	-0.00476724	Not hit	-0.0421887	0.72705	-0.00584042	Not hit
NTC	NTC_1994	-0.0260007	0.573174	-0.00628472	Not hit	-0.0853327	0.878325	-0.00480806	Not hit	-0.010853	0.289415	-0.00584411	Not hit
NTC	NTC_847	-0.148984	0.907374	-0.00628913	Not hit	-0.145813	0.926812	-0.00481301	Not hit	-0.00424933	0.0420446	-0.00584831	Not hit
NTC	NTC_2326	-0.0398477	0.695118	-0.00629359	Not hit	-0.128349	0.917087	-0.00482455	Not hit	-0.074891	0.835067	-0.00586235	Not hit
NTC	NTC_280	-0.0399973	0.695118	-0.00631723	Not hit	-0.0284977	0.677107	-0.00482587	Not hit	-0.0242927	0.573174	-0.00587187	Not hit
NTC	NTC_727	-0.039304	0.690599	-0.00631907	Not hit	-0.108509	0.902523	-0.00483317	Not hit	-0.0111357	0.295027	-0.00590345	Not hit
NTC	NTC_763	-0.0997907	0.863859	-0.00634243	Not hit	-0.0600587	0.830289	-0.00485097	Not hit	-0.0131553	0.355131	-0.00591479	Not hit
NTC	NTC_1585	-0.137414	0.897675	-0.00644206	Not hit	-0.00695567	0.200594	-0.00485284	Not hit	-0.060079	0.797027	-0.0059194	Not hit
NTC	NTC_2522	-0.03465	0.650436	-0.00647246	Not hit	-0.0373307	0.740885	-0.00486229	Not hit	-0.022205	0.540291	-0.005937	Not hit
NTC	NTC_1722	-0.048623	0.731652	-0.00659792	Not hit	-0.0190127	0.552511	-0.00489879	Not hit	-0.035608	0.677107	-0.00602995	Not hit
NTC	NTC_1603	-0.0201373	0.469925	-0.00660446	Not hit	-0.0105383	0.34253	-0.0049035	Not hit	-0.026695	0.594197	-0.00603493	Not hit
NTC	NTC_16	-0.122414	0.883156	-0.00660577	Not hit	-0.0910987	0.883156	-0.00491592	Not hit	-0.021123	0.516264	-0.00606501	Not hit
NTC	NTC_613	-0.0420167	0.695118	-0.00663617	Not hit	-0.041609	0.759463	-0.00497201	Not hit	-0.014774	0.387892	-0.00607638	Not hit
NTC	NTC_201	-0.0158573	0.381197	-0.00664186	Not hit	-0.125946	0.912229	-0.00502476	Not hit	-0.029812	0.624206	-0.00610169	Not hit
NTC	NTC_2184	-0.0293853	0.594196	-0.00664314	Not hit	-0.0278117	0.659279	-0.00503198	Not hit	-0.0479387	0.745516	-0.00611425	Not hit
NTC	NTC_1122	-0.216585	0.931679	-0.00665643	Not hit	-0.018192	0.528208	-0.00504274	Not hit	-0.025169	0.569012	-0.00616334	Not hit
NTC	NTC_679	-0.0627067	0.78288	-0.00666602	Not hit	-0.042212	0.759463	-0.00504406	Not hit	-0.0186653	0.466171	-0.00618672	Not hit
NTC	NTC_1144	-0.217687	0.931679	-0.00669031	Not hit	-0.0198733	0.556614	-0.00505669	Not hit	-0.0261723	0.57735	-0.00624369	Not hit
NTC	NTC_131	-0.0771233	0.818371	-0.00671355	Not hit	-0.0513697	0.797027	-0.0050613	Not hit	-0.110962	0.878325	-0.00625216	Not hit
NTC	NTC_1544	-0.028904	0.585745	-0.00671415	Not hit	-0.0364753	0.722457	-0.00514987	Not hit	-0.018896	0.466171	-0.00626318	Not hit
NTC	NTC_1150	-0.0263973	0.556614	-0.00671669	Not hit	-0.0432167	0.759463	-0.00516412	Not hit	-0.00714467	0.131955	-0.00628427	Not hit
NTC	NTC_369	-0.0227207	0.504461	-0.00675195	Not hit	-0.0258123	0.628546	-0.0052054	Not hit	-0.0204573	0.488949	-0.00635684	Not hit
NTC	NTC_2385	-0.047864	0.722457	-0.00675781	Not hit	-0.0151407	0.451318	-0.00523136	Not hit	-0.0277387	0.589964	-0.006357	Not hit
NTC	NTC_2404	-0.0723673	0.806496	-0.00675896	Not hit	-0.00974067	0.289415	-0.00524514	Not hit	-0.002552	0.00316093	-0.00638047	Not hit
NTC	NTC_1485	-0.00895167	0.173998	-0.00679839	Not hit	-0.0482293	0.77818	-0.00525314	Not hit	-0.0341923	0.650436	-0.00638696	Not hit
NTC	NTC_2464	-0.161659	0.907374	-0.0068242	Not hit	-0.097365	0.883156	-0.00525406	Not hit	-0.0249057	0.552511	-0.00641717	Not hit
NTC	NTC_1934	-0.0713693	0.801758	-0.00684838	Not hit	-0.018971	0.528208	-0.00525867	Not hit	-0.0323077	0.632899	-0.00641843	Not hit
NTC	NTC_632	-0.0479167	0.717875	-0.00689766	Not hit	-0.0372787	0.722457	-0.00526329	Not hit	-0.0526883	0.754805	-0.00643669	Not hit
NTC	NTC_72	-0.0115907	0.249625	-0.00698584	Not hit	-0.024642	0.611264	-0.00526775	Not hit	-0.114455	0.878325	-0.00644897	Not hit
NTC	NTC_730	-0.00862233	0.153629	-0.0070145	Not hit	-0.0384753	0.72935	-0.00527359	Not hit	-0.0775447	0.825517	-0.00645744	Not hit
NTC	NTC_925	-0.0333093	0.615565	-0.00701915	Not hit	-0.057012	0.806496	-0.0053248	Not hit	-0.030762	0.615565	-0.00648236	Not hit
NTC	NTC_1456	-0.0165597	0.374572	-0.00706211	Not hit	-0.0456373	0.764129	-0.00533195	Not hit	-0.00697333	0.116957	-0.00649896	Not hit
NTC	NTC_2207	-0.051214	0.72705	-0.00708986	Not hit	-0.099306	0.883156	-0.0053588	Not hit	-0.0452053	0.717875	-0.00650736	Not hit
NTC	NTC_1832	-0.0393837	0.659279	-0.00712571	Not hit	-0.024092	0.598443	-0.00537197	Not hit	-0.184446	0.921948	-0.00650973	Not hit
NTC	NTC_390	-0.160026	0.902523	-0.00712781	Not hit	-0.00467233	0.0689499	-0.00542676	Not hit	-0.0862553	0.839852	-0.00653793	Not hit
NTC	NTC_58	-0.127378	0.878325	-0.00717712	Not hit	-0.0400357	0.731652	-0.00543266	Not hit	-0.0414073	0.695118	-0.00653993	Not hit
NTC	NTC_2387	-0.127551	0.878325	-0.00718683	Not hit	-0.0174097	0.485111	-0.0054694	Not hit	-0.0494153	0.736264	-0.00657059	Not hit
NTC	NTC_2485	-0.071134	0.792304	-0.00719224	Not hit	-0.111493	0.892832	-0.00548883	Not hit	-0.0639453	0.787588	-0.00663119	Not hit
NTC	NTC_1830	-0.0569407	0.745516	-0.00726239	Not hit	-0.0133793	0.387892	-0.00550277	Not hit	-0.00643967	0.0933662	-0.00663163	Not hit
NTC	NTC_650	-0.0445183	0.68384	-0.00734754	Not hit	-0.020419	0.536248	-0.00552608	Not hit	-0.108473	0.868676	-0.00663231	Not hit
NTC	NTC_2346	-0.0883007	0.825517	-0.00735313	Not hit	-0.0344557	0.690599	-0.00553958	Not hit	-0.0231907	0.516264	-0.0066587	Not hit
NTC	NTC_677	-0.072834	0.792304	-0.00736413	Not hit	-0.0215097	0.552511	-0.00554216	Not hit	-0.0304143	0.602703	-0.006688	Not hit
NTC	NTC_314	-0.015106	0.324172	-0.00739023	Not hit	-0.046402	0.759463	-0.00554474	Not hit	-0.138231	0.892832	-0.00680516	Not hit
NTC	NTC_147	-0.0361373	0.624206	-0.00739631	Not hit	-0.0394953	0.722457	-0.00557626	Not hit	-0.161875	0.907374	-0.0068333	Not hit
NTC	NTC_2549	-0.0506927	0.713303	-0.00743793	Not hit	-0.015988	0.447648	-0.00558083	Not hit	-0.163382	0.907374	-0.00689692	Not hit
NTC	NTC_2378	-0.054944	0.731652	-0.00745565	Not hit	-0.0458987	0.754805	-0.00560723	Not hit	-0.076522	0.811241	-0.00695204	Not hit
NTC	NTC_665	-0.243821	0.931679	-0.00749348	Not hit	-0.109472	0.887992	-0.00564776	Not hit	-0.025362	0.528208	-0.00703022	Not hit
NTC	NTC_999	-0.0451743	0.681593	-0.00752039	Not hit	-0.012904	0.364771	-0.0056517	Not hit	-0.037671	0.650436	-0.00703676	Not hit
NTC	NTC_2098	-0.00360533	0.00815818	-0.0075294	Not hit	-0.0623643	0.811241	-0.00566581	Not hit	-0.0392257	0.659279	-0.00709712	Not hit
NTC	NTC_2018	-0.179281	0.907374	-0.00756809	Not hit	-0.150737	0.917087	-0.00566612	Not hit	-0.202149	0.921948	-0.00713451	Not hit
NTC	NTC_1608	-0.0277653	0.53222	-0.00760517	Not hit	-0.0486167	0.764129	-0.00568004	Not hit	-0.0119383	0.249625	-0.00719538	Not hit
NTC	NTC_2350	-0.0659837	0.766466	-0.0076216	Not hit	-0.0341903	0.681593	-0.00569183	Not hit	-0.0816883	0.815993	-0.00721419	Not hit
NTC	NTC_27	-0.071894	0.78288	-0.00764268	Not hit	-0.0549037	0.787588	-0.00569356	Not hit	-0.0201323	0.436738	-0.00724319	Not hit
NTC	NTC_1872	-0.0279207	0.53222	-0.00764772	Not hit	-0.0295743	0.641642	-0.00569918	Not hit	-0.0667363	0.77818	-0.00726892	Not hit
NTC	NTC_163	-0.0484573	0.695118	-0.00765342	Not hit	-0.0664333	0.820752	-0.00569919	Not hit	-0.0424737	0.672633	-0.0073149	Not hit
NTC	NTC_321	-0.016464	0.34253	-0.00766073	Not hit	-0.084078	0.854239	-0.00575265	Not hit	-0.239598	0.931679	-0.0073637	Not hit
NTC	NTC_220	-0.021584	0.440357	-0.00768811	Not hit	-0.00416033	0.0402232	-0.00580584	Not hit	-0.0171033	0.36802	-0.00742504	Not hit
NTC	NTC_1201	-0.0454073	0.677107	-0.00768939	Not hit	-0.039271	0.711021	-0.00581674	Not hit	-0.0955703	0.835067	-0.0074811	Not hit
NTC	NTC_137	-0.225294	0.92438	-0.00769366	Not hit	-0.024429	0.57735	-0.0058278	Not hit	-0.0318787	0.581541	-0.00750487	Not hit
NTC	NTC_487	-0.0281273	0.53222	-0.00770432	Not hit	-0.0154073	0.417139	-0.00585046	Not hit	-0.021152	0.436738	-0.00761005	Not hit
NTC	NTC_1473	-0.0745173	0.787588	-0.00772752	Not hit	-0.014062	0.382864	-0.00586323	Not hit	-0.0205757	0.425983	-0.00762551	Not hit
NTC	NTC_1542	-0.22191	0.921948	-0.00783194	Not hit	-0.104932	0.878325	-0.0059124	Not hit	-0.062526	0.754805	-0.00763851	Not hit
NTC	NTC_1510	-0.0560007	0.722457	-0.00790661	Not hit	-0.0244707	0.573174	-0.00591489	Not hit	-0.009192	0.14669	-0.00766246	Not hit
NTC	NTC_453	-0.0521827	0.704189	-0.00794797	Not hit	-0.00791067	0.177909	-0.00593143	Not hit	-0.0687773	0.773488	-0.00767186	Not hit
NTC	NTC_221	-0.0489883	0.68609	-0.0080154	Not hit	-0.0819387	0.844642	-0.00600835	Not hit	-0.0330767	0.585745	-0.00768342	Not hit
NTC	NTC_1737	-0.0398273	0.628546	-0.00803171	Not hit	-0.01564	0.404942	-0.00614038	Not hit	-0.0401287	0.641643	-0.00773307	Not hit
NTC	NTC_2079	-0.0291907	0.528208	-0.00809152	Not hit	-0.0237517	0.548423	-0.00619645	Not hit	-0.0343087	0.594197	-0.00775615	Not hit
NTC	NTC_578	-0.103504	0.835067	-0.00810216	Not hit	-0.0444653	0.724752	-0.00621672	Not hit	-0.0858	0.811241	-0.00779494	Not hit
NTC	NTC_2013	-0.022544	0.433135	-0.00819196	Not hit	-0.03496	0.663719	-0.00622344	Not hit	-0.00836433	0.116957	-0.00779534	Not hit
NTC	NTC_568	-0.196344	0.907374	-0.00828836	Not hit	-0.0264863	0.581541	-0.00623541	Not hit	-0.0433153	0.659279	-0.00783707	Not hit
NTC	NTC_247	-0.00536833	0.0283581	-0.00830654	Not hit	-0.047086	0.736264	-0.00626086	Not hit	-0.094448	0.825517	-0.00786504	Not hit
NTC	NTC_976	-0.00337333	0.00335415	-0.00834704	Not hit	-0.0505287	0.750156	-0.00630843	Not hit	-0.257362	0.931679	-0.00790966	Not hit
NTC	NTC_1497	-0.02116	0.401497	-0.00838609	Not hit	-0.0116403	0.283876	-0.00636577	Not hit	-0.146729	0.883156	-0.00791785	Not hit
NTC	NTC_266	-0.047184	0.663719	-0.00839951	Not hit	-0.0586257	0.77818	-0.0063855	Not hit	-0.188297	0.907374	-0.00794866	Not hit
NTC	NTC_1895	-0.276711	0.931679	-0.00850431	Not hit	-0.00414833	0.028803	-0.00639076	Not hit	-0.019832	0.394659	-0.00800772	Not hit
NTC	NTC_2179	-0.439365	0.956048	-0.00857654	Not hit	-0.0444567	0.717875	-0.00639959	Not hit	-0.142222	0.878325	-0.00801348	Not hit
NTC	NTC_1890	-0.00834633	0.0933661	-0.00859514	Not hit	-0.0220477	0.512314	-0.00640405	Not hit	-0.0185017	0.36802	-0.0080321	Not hit
NTC	NTC_275	-0.055436	0.699648	-0.00859924	Not hit	-0.0750413	0.820752	-0.00643766	Not hit	-0.0458783	0.66817	-0.0080339	Not hit
NTC	NTC_862	-0.229551	0.917087	-0.00862866	Not hit	-0.040109	0.690599	-0.00644849	Not hit	-0.0206717	0.408405	-0.00803939	Not hit
NTC	NTC_1651	-0.096495	0.813616	-0.00864407	Not hit	-0.017696	0.425983	-0.00655828	Not hit	-0.118759	0.854239	-0.00812553	Not hit
NTC	NTC_2472	-0.0578507	0.708741	-0.0086494	Not hit	-0.0248353	0.544349	-0.00655957	Not hit	-0.0231187	0.443994	-0.00815217	Not hit
NTC	NTC_325	-0.141874	0.868676	-0.0086745	Not hit	-0.083802	0.835067	-0.00655989	Not hit	-0.145255	0.878325	-0.00818439	Not hit
NTC	NTC_281	-0.107676	0.830289	-0.00869703	Not hit	-0.0321993	0.624206	-0.00659031	Not hit	-0.0310253	0.544349	-0.00819448	Not hit
NTC	NTC_1190	-0.0198597	0.364771	-0.00869814	Not hit	-0.108355	0.868676	-0.00662505	Not hit	-0.174883	0.897675	-0.00819861	Not hit
NTC	NTC_720	-0.047448	0.654852	-0.00872365	Not hit	-0.087458	0.839852	-0.00662909	Not hit	-0.0353527	0.585745	-0.00821211	Not hit
NTC	NTC_652	-0.196427	0.902523	-0.0087492	Not hit	-0.048898	0.731652	-0.00663524	Not hit	-0.102552	0.830289	-0.00828318	Not hit
NTC	NTC_2257	-0.050304	0.66817	-0.00880889	Not hit	-0.048003	0.72705	-0.00664534	Not hit	-0.0366453	0.594197	-0.0082844	Not hit
NTC	NTC_2150	-0.0327873	0.536248	-0.00887338	Not hit	-0.0424543	0.695118	-0.00670529	Not hit	-0.0137913	0.244623	-0.00843343	Not hit
NTC	NTC_2339	-0.180391	0.892832	-0.00888071	Not hit	-0.147013	0.900099	-0.00671995	Not hit	-0.0308007	0.53222	-0.00843657	Not hit
NTC	NTC_564	-0.00693433	0.0514932	-0.00893316	Not hit	-0.026422	0.556614	-0.00672297	Not hit	-0.0239893	0.443994	-0.00845919	Not hit
NTC	NTC_252	-0.0395773	0.594196	-0.00894724	Not hit	-0.0183567	0.42955	-0.00673664	Not hit	-0.0224173	0.418899	-0.00847129	Not hit
NTC	NTC_1519	-0.028844	0.488949	-0.00896289	Not hit	-0.0426577	0.695118	-0.00673741	Not hit	-0.0629587	0.731652	-0.0085432	Not hit
NTC	NTC_2282	-0.0494567	0.654852	-0.00909296	Not hit	-0.0101777	0.216089	-0.00677188	Not hit	-0.0226947	0.418899	-0.0085761	Not hit
NTC	NTC_2497	-0.0882007	0.787588	-0.0091465	Not hit	-0.125676	0.883156	-0.00678182	Not hit	-0.026172	0.469926	-0.00858365	Not hit
NTC	NTC_1262	-0.020434	0.355131	-0.00918737	Not hit	-0.027711	0.569012	-0.00678583	Not hit	-0.117347	0.844642	-0.00860474	Not hit
NTC	NTC_416	-0.217695	0.907374	-0.00918966	Not hit	-0.0109053	0.237253	-0.00681352	Not hit	-0.101597	0.820752	-0.00871584	Not hit
NTC	NTC_2176	-0.16405	0.878325	-0.00924336	Not hit	-0.111892	0.868676	-0.00684133	Not hit	-0.046449	0.646033	-0.00881347	Not hit
NTC	NTC_1292	-0.188471	0.892832	-0.0092785	Not hit	-0.0500653	0.72705	-0.00693084	Not hit	-0.035762	0.564865	-0.00887096	Not hit
NTC	NTC_341	-0.131437	0.849438	-0.00931475	Not hit	-0.156135	0.902523	-0.00695451	Not hit	-0.189365	0.897675	-0.00887755	Not hit
NTC	NTC_2082	-0.0691927	0.731652	-0.00938913	Not hit	-0.178759	0.912229	-0.00713177	Not hit	-0.129984	0.854239	-0.00889355	Not hit
NTC	NTC_1270	-0.0568473	0.681593	-0.00946365	Not hit	-0.0572637	0.750156	-0.00714929	Not hit	-0.0389987	0.589964	-0.0089375	Not hit
NTC	NTC_2435	-0.0977207	0.799391	-0.00950242	Not hit	-0.127105	0.878325	-0.00716174	Not hit	-0.159092	0.878325	-0.00896402	Not hit
NTC	NTC_819	-0.0489197	0.637264	-0.00957262	Not hit	-0.050952	0.722457	-0.0071938	Not hit	-0.014892	0.249625	-0.00897559	Not hit
NTC	NTC_350	-0.0256007	0.422432	-0.00958087	Not hit	-0.00573533	0.0544987	-0.00724725	Not hit	-0.0471753	0.641643	-0.00909101	Not hit
NTC	NTC_402	-0.0425443	0.594196	-0.00961799	Not hit	-0.0527687	0.72705	-0.00730508	Not hit	-0.0487973	0.650436	-0.00911511	Not hit
NTC	NTC_1968	-0.109155	0.815993	-0.00963987	Not hit	-0.164312	0.902523	-0.00731873	Not hit	-0.163994	0.878325	-0.00924024	Not hit
NTC	NTC_1043	-0.124041	0.835067	-0.00970971	Not hit	-0.115443	0.863859	-0.00733725	Not hit	-0.105012	0.815993	-0.00927398	Not hit
NTC	NTC_1329	-0.0360293	0.536248	-0.00975078	Not hit	-0.0509857	0.717875	-0.00733944	Not hit	-0.0609753	0.704189	-0.00928718	Not hit
NTC	NTC_1040	-0.095399	0.789945	-0.00976917	Not hit	-0.0199433	0.424205	-0.00742738	Not hit	-0.0138773	0.211577	-0.0093607	Not hit
NTC	NTC_494	-0.0856527	0.768804	-0.00978018	Not hit	-0.00860033	0.136733	-0.00743177	Not hit	-0.116094	0.830289	-0.009377	Not hit
NTC	NTC_121	-0.2576	0.914658	-0.00997977	Not hit	-0.0687247	0.77818	-0.00748549	Not hit	-0.0323223	0.512314	-0.00938847	Not hit
NTC	NTC_2157	-0.033148	0.496673	-0.0100747	Not hit	-0.0125073	0.249625	-0.00753833	Not hit	-0.0198987	0.336338	-0.00941652	Not hit
NTC	NTC_799	-0.0203077	0.318198	-0.0100991	Not hit	-0.057351	0.738573	-0.00754776	Not hit	-0.0379947	0.564865	-0.00942478	Not hit
NTC	NTC_2309	-0.0825973	0.752479	-0.0102012	Not hit	-0.0118153	0.227673	-0.00759358	Not hit	-0.042363	0.598443	-0.00944598	Not hit
NTC	NTC_1333	-0.025854	0.398069	-0.0103427	Not hit	-0.0466253	0.68609	-0.00762877	Not hit	-0.0209753	0.351953	-0.00951262	Not hit
NTC	NTC_1372	-0.064494	0.690599	-0.010369	Not hit	-0.0255657	0.500559	-0.00768363	Not hit	-0.0370287	0.552511	-0.00954077	Not hit
NTC	NTC_2034	-0.339644	0.931679	-0.0104385	Not hit	-0.112509	0.854239	-0.00769789	Not hit	-0.118421	0.830289	-0.00956493	Not hit
NTC	NTC_1922	-0.0586647	0.663719	-0.0104433	Not hit	-0.0240287	0.477485	-0.00771416	Not hit	-0.037272	0.552511	-0.00960347	Not hit
NTC	NTC_2409	-0.0272973	0.411885	-0.0105156	Not hit	-0.023522	0.469926	-0.00771453	Not hit	-0.140504	0.854239	-0.00961331	Not hit
NTC	NTC_706	-0.0793343	0.736264	-0.0105488	Not hit	-0.0810123	0.801758	-0.00777369	Not hit	-0.0287343	0.462432	-0.00962462	Not hit
NTC	NTC_191	-0.149232	0.849438	-0.0105758	Not hit	-0.0228153	0.455006	-0.00780245	Not hit	-0.206006	0.897675	-0.00965771	Not hit
NTC	NTC_2252	-0.0450917	0.581541	-0.0106155	Not hit	-0.0716813	0.77818	-0.00780753	Not hit	-0.0569357	0.672633	-0.00980557	Not hit
NTC	NTC_2444	-0.043424	0.569012	-0.0106336	Not hit	-0.222639	0.921948	-0.00785768	Not hit	-0.0434227	0.594197	-0.00981655	Not hit
NTC	NTC_1527	-0.0116833	0.122787	-0.0106417	Not hit	-0.0559013	0.722457	-0.00789258	Not hit	-0.0363987	0.536248	-0.00985073	Not hit
NTC	NTC_1376	-0.0251087	0.374572	-0.0107079	Not hit	-0.0106097	0.179889	-0.00790415	Not hit	-0.109439	0.811241	-0.00994258	Not hit
NTC	NTC_5	-0.379095	0.936549	-0.0107927	Not hit	-0.0467457	0.677107	-0.00791603	Not hit	-0.0630753	0.695118	-0.0099622	Not hit
NTC	NTC_761	-0.109602	0.797027	-0.0107987	Not hit	-0.0427743	0.650436	-0.00799004	Not hit	-0.0128007	0.16637	-0.00997077	Not hit
NTC	NTC_142	-0.171094	0.863859	-0.0108743	Not hit	-0.0224793	0.440357	-0.00800702	Not hit	-0.018545	0.289415	-0.00998609	Not hit
NTC	NTC_1310	-0.0433147	0.560732	-0.0108826	Not hit	-0.051132	0.695118	-0.00807586	Not hit	-0.0166387	0.249625	-0.0100283	Not hit
NTC	NTC_1428	-0.0342783	0.48129	-0.0108866	Not hit	-0.039549	0.624206	-0.00809458	Not hit	-0.024395	0.387892	-0.0100334	Not hit
NTC	NTC_513	-0.014254	0.172067	-0.0108944	Not hit	-0.164829	0.892832	-0.00811459	Not hit	-0.027354	0.42955	-0.0100385	Not hit
NTC	NTC_377	-0.0150663	0.183898	-0.0110801	Not hit	-0.0365523	0.598443	-0.00815034	Not hit	-0.0417353	0.573174	-0.010088	Not hit
NTC	NTC_1458	-0.0704673	0.695118	-0.0111297	Not hit	-0.0360553	0.594197	-0.00815102	Not hit	-0.121837	0.825517	-0.0101458	Not hit
NTC	NTC_1689	-0.065804	0.677107	-0.0111434	Not hit	-0.045086	0.659279	-0.00815744	Not hit	-0.111723	0.811241	-0.0101501	Not hit
NTC	NTC_1762	-0.0384007	0.512314	-0.011154	Not hit	-0.0281997	0.50838	-0.0082854	Not hit	-0.119166	0.820752	-0.0102231	Not hit
NTC	NTC_431	-0.037324	0.500559	-0.0112175	Not hit	-0.025335	0.469926	-0.00830914	Not hit	-0.018672	0.281134	-0.0102899	Not hit
NTC	NTC_2155	-0.117156	0.801758	-0.0112419	Not hit	-0.0501733	0.681593	-0.00835259	Not hit	-0.0618753	0.681593	-0.0103007	Not hit
NTC	NTC_2268	-0.0729343	0.699648	-0.0113136	Not hit	-0.0511387	0.68609	-0.00836724	Not hit	-0.0509987	0.624206	-0.010438	Not hit
NTC	NTC_2007	-0.065716	0.672633	-0.0113177	Not hit	-0.0896887	0.806496	-0.00837674	Not hit	-0.118591	0.815993	-0.0104732	Not hit
NTC	NTC_1836	-0.00568333	0.00993478	-0.0113828	Not hit	-0.0285653	0.50838	-0.00839283	Not hit	-0.0840183	0.750156	-0.0104896	Not hit
NTC	NTC_551	-0.0416813	0.53222	-0.0114169	Not hit	-0.0928197	0.811241	-0.00843268	Not hit	-0.0991437	0.78288	-0.0105394	Not hit
NTC	NTC_2379	-0.437357	0.94142	-0.0114659	Not hit	-0.0169963	0.318198	-0.00845232	Not hit	-0.046128	0.589964	-0.0105714	Not hit
NTC	NTC_2410	-0.0221223	0.300711	-0.0115446	Not hit	-0.276267	0.931679	-0.00849068	Not hit	-0.0642153	0.681593	-0.0106902	Not hit
NTC	NTC_627	-0.112551	0.787588	-0.0116716	Not hit	-0.0443023	0.641642	-0.00853736	Not hit	-0.023997	0.358326	-0.010696	Not hit
NTC	NTC_1935	-0.208688	0.878325	-0.0117585	Not hit	-0.0996367	0.820752	-0.00854764	Not hit	-0.100948	0.78288	-0.0107313	Not hit
NTC	NTC_1135	-0.0516027	0.589964	-0.011826	Not hit	-0.03382	0.558671	-0.00855118	Not hit	-0.0615017	0.66817	-0.0107697	Not hit
NTC	NTC_1559	-0.0736707	0.690599	-0.0118443	Not hit	-0.091678	0.806496	-0.00856253	Not hit	-0.073434	0.713303	-0.0107747	Not hit
NTC	NTC_826	-0.087691	0.731652	-0.0118993	Not hit	-0.0182133	0.336338	-0.00861898	Not hit	-0.112687	0.801758	-0.0108131	Not hit
NTC	NTC_17	-0.0440273	0.536248	-0.0119153	Not hit	-0.0156797	0.281133	-0.00864087	Not hit	-0.047222	0.589964	-0.0108221	Not hit
NTC	NTC_2028	-0.0210373	0.270344	-0.011951	Not hit	-0.070963	0.754805	-0.00866922	Not hit	-0.119395	0.811241	-0.0108471	Not hit
NTC	NTC_1532	-0.0937617	0.745516	-0.0119587	Not hit	-0.0209223	0.384536	-0.0086841	Not hit	-0.00857	0.053734	-0.0108818	Not hit
NTC	NTC_241	-0.0511977	0.581541	-0.012053	Not hit	-0.107841	0.830289	-0.00871038	Not hit	-0.106219	0.787588	-0.011015	Not hit
NTC	NTC_2535	-0.094614	0.745516	-0.0120674	Not hit	-0.018149	0.330219	-0.00873327	Not hit	-0.128828	0.820752	-0.0110519	Not hit
NTC	NTC_313	-0.0617473	0.637264	-0.0120827	Not hit	-0.0264723	0.466171	-0.00877439	Not hit	-0.0454753	0.569012	-0.0111359	Not hit
NTC	NTC_429	-0.0690417	0.66817	-0.0120901	Not hit	-0.0410583	0.611264	-0.00877708	Not hit	-0.113932	0.797027	-0.0112254	Not hit
NTC	NTC_1848	-0.122897	0.797027	-0.0121087	Not hit	-0.0302897	0.512314	-0.00879806	Not hit	-0.030932	0.433136	-0.01124	Not hit
NTC	NTC_46	-0.396576	0.931679	-0.0121882	Not hit	-0.0626927	0.722457	-0.00885144	Not hit	-0.0490787	0.589964	-0.0112476	Not hit
NTC	NTC_124	-0.174337	0.849438	-0.012355	Not hit	-0.0102543	0.135126	-0.0089137	Not hit	-0.0340237	0.466171	-0.0112773	Not hit
NTC	NTC_746	-0.0251087	0.321176	-0.012385	Not hit	-0.0555553	0.690599	-0.00893186	Not hit	-0.0119187	0.112729	-0.0112985	Not hit
NTC	NTC_624	-0.148817	0.825517	-0.0123926	Not hit	-0.0825193	0.77818	-0.008988	Not hit	-0.0785627	0.717875	-0.0113092	Not hit
NTC	NTC_1000	-0.149385	0.825517	-0.0124399	Not hit	-0.076032	0.759463	-0.00908534	Not hit	-0.121629	0.806496	-0.0113599	Not hit
NTC	NTC_1852	-0.012314	0.0970088	-0.0124764	Not hit	-0.0247847	0.42955	-0.00909562	Not hit	-0.035842	0.48129	-0.0113832	Not hit
NTC	NTC_1128	-0.150228	0.825517	-0.0125101	Not hit	-0.0337053	0.536248	-0.00912182	Not hit	-0.0979403	0.764129	-0.0114427	Not hit
NTC	NTC_2142	-0.106151	0.759463	-0.0126843	Not hit	-0.023719	0.411886	-0.00913711	Not hit	-0.0738253	0.699649	-0.0114518	Not hit
NTC	NTC_1726	-0.163001	0.835067	-0.0127594	Not hit	-0.134321	0.854239	-0.00919029	Not hit	-0.086128	0.736264	-0.0114521	Not hit
NTC	NTC_285	-0.0501593	0.556614	-0.0127628	Not hit	-0.0665463	0.72705	-0.0092124	Not hit	-0.324531	0.921948	-0.0114538	Not hit
NTC	NTC_534	-0.0883983	0.715588	-0.0128476	Not hit	-0.010079	0.121309	-0.00923345	Not hit	-0.0388253	0.504461	-0.0115378	Not hit
NTC	NTC_2253	-0.115227	0.773488	-0.0128532	Not hit	-0.180564	0.887992	-0.00931549	Not hit	-0.096974	0.759463	-0.0115878	Not hit
NTC	NTC_1401	-0.0265107	0.327186	-0.0128631	Not hit	-0.032947	0.520229	-0.00935053	Not hit	-0.18297	0.863859	-0.0116291	Not hit
NTC	NTC_1911	-0.0446077	0.512314	-0.0129569	Not hit	-0.007907	0.0652935	-0.00937082	Not hit	-0.102802	0.768804	-0.0117383	Not hit
NTC	NTC_1655	-0.0627047	0.619879	-0.0130233	Not hit	-0.123731	0.839852	-0.00937846	Not hit	-0.0115913	0.0970089	-0.0117442	Not hit
NTC	NTC_1251	-0.032764	0.398069	-0.013107	Not hit	-0.112962	0.825517	-0.00940677	Not hit	-0.113599	0.787588	-0.0117803	Not hit
NTC	NTC_600	-0.0251513	0.300711	-0.0131253	Not hit	-0.0281023	0.462432	-0.00941293	Not hit	-0.045733	0.552511	-0.0117835	Not hit
NTC	NTC_448	-0.109967	0.759463	-0.0131403	Not hit	-0.0417253	0.594197	-0.00943284	Not hit	-0.357641	0.926812	-0.0118051	Not hit
NTC	NTC_2540	-0.142691	0.808867	-0.0131451	Not hit	-0.035282	0.540291	-0.00943343	Not hit	-0.0426353	0.528208	-0.0118183	Not hit
NTC	NTC_486	-0.06162	0.611264	-0.0131726	Not hit	-0.0489687	0.641642	-0.0094366	Not hit	-0.0206117	0.265057	-0.0118859	Not hit
NTC	NTC_2012	-0.0359207	0.425983	-0.0133125	Not hit	-0.030154	0.485111	-0.00947314	Not hit	-0.078476	0.704189	-0.0119527	Not hit
NTC	NTC_1961	-0.013675	0.104635	-0.0134059	Not hit	-0.076057	0.750156	-0.00949561	Not hit	-0.081652	0.713303	-0.0119805	Not hit
NTC	NTC_2486	-0.380671	0.921948	-0.0134352	Not hit	-0.0464347	0.624206	-0.00950389	Not hit	-0.0773673	0.699649	-0.0120012	Not hit
NTC	NTC_503	-0.0405473	0.46617	-0.0134396	Not hit	-0.091968	0.787588	-0.00953717	Not hit	-0.0760653	0.695118	-0.0120139	Not hit
NTC	NTC_1811	-0.047964	0.524211	-0.0134536	Not hit	-0.0799497	0.759463	-0.00955347	Not hit	-0.122985	0.797027	-0.0121173	Not hit
NTC	NTC_175	-0.0636573	0.613413	-0.0135111	Not hit	-0.031856	0.500559	-0.00957415	Not hit	-0.0516113	0.581541	-0.0121503	Not hit
NTC	NTC_1945	-0.029884	0.351953	-0.0135528	Not hit	-0.084007	0.768804	-0.00959226	Not hit	-0.0107877	0.0737552	-0.0122139	Not hit
NTC	NTC_1048	-0.048664	0.524211	-0.01365	Not hit	-0.059758	0.690599	-0.00960754	Not hit	-0.0867087	0.722457	-0.0122422	Not hit
NTC	NTC_685	-0.122051	0.768804	-0.0139362	Not hit	-0.051417	0.646033	-0.00975613	Not hit	-0.0151153	0.150129	-0.012448	Not hit
NTC	NTC_621	-0.0521493	0.536248	-0.0141134	Not hit	-0.035685	0.53222	-0.00977443	Not hit	-0.117142	0.78288	-0.0124528	Not hit
NTC	NTC_1016	-0.042643	0.46617	-0.0141342	Not hit	-0.138057	0.849438	-0.0097839	Not hit	-0.0249963	0.315238	-0.0125322	Not hit
NTC	NTC_2130	-0.126974	0.773488	-0.0141635	Not hit	-0.0621987	0.695118	-0.00982374	Not hit	-0.032492	0.408405	-0.0126364	Not hit
NTC	NTC_2527	-0.03324	0.374572	-0.0141757	Not hit	-0.0110957	0.128842	-0.00987452	Not hit	-0.122248	0.787588	-0.0126772	Not hit
NTC	NTC_432	-0.0236957	0.250886	-0.0142298	Not hit	-0.111866	0.815993	-0.00987926	Not hit	-0.136013	0.806496	-0.0127034	Not hit
NTC	NTC_1643	-0.156708	0.811241	-0.014237	Not hit	-0.058442	0.677107	-0.00989671	Not hit	-0.0351783	0.433136	-0.012783	Not hit
NTC	NTC_2295	-0.0132653	0.084187	-0.014257	Not hit	-0.135221	0.844642	-0.00991537	Not hit	-0.153609	0.825517	-0.0127916	Not hit
NTC	NTC_860	-0.0367013	0.408405	-0.0142735	Not hit	-0.0408753	0.569012	-0.0100095	Not hit	-0.115138	0.773488	-0.0128433	Not hit
NTC	NTC_975	-0.0364607	0.404942	-0.0143147	Not hit	-0.007902	0.0537339	-0.0100336	Not hit	-0.008159	0.0266374	-0.0128464	Not hit
NTC	NTC_1674	-0.0722373	0.632899	-0.0143511	Not hit	-0.0326653	0.492803	-0.0100389	Not hit	-0.095115	0.731652	-0.0129067	Not hit
NTC	NTC_1504	-0.0332063	0.36802	-0.0144158	Not hit	-0.062478	0.690599	-0.0100448	Not hit	-0.08814	0.713303	-0.0129324	Not hit
NTC	NTC_1084	-0.163471	0.815993	-0.0144367	Not hit	-0.0153273	0.218372	-0.0101284	Not hit	-0.0404477	0.477485	-0.0129853	Not hit
NTC	NTC_1666	-0.040194	0.436738	-0.014461	Not hit	-0.0537837	0.646033	-0.0102052	Not hit	-0.122968	0.78288	-0.0130721	Not hit
NTC	NTC_510	-0.0418823	0.451318	-0.0144711	Not hit	-0.139757	0.844642	-0.010248	Not hit	-0.136348	0.801758	-0.0130835	Not hit
NTC	NTC_2353	-0.070966	0.624206	-0.0145248	Not hit	-0.0663287	0.699648	-0.0102889	Not hit	-0.065907	0.632899	-0.0130935	Not hit
NTC	NTC_270	-0.0661283	0.602703	-0.0145414	Not hit	-0.067855	0.704189	-0.010335	Not hit	-0.137494	0.801758	-0.0131935	Not hit
NTC	NTC_711	-0.0162813	0.127307	-0.0145742	Not hit	-0.132922	0.835067	-0.0104049	Not hit	-0.030292	0.364771	-0.0132673	Not hit
NTC	NTC_1226	-0.0450857	0.473697	-0.0146303	Not hit	-0.032161	0.473697	-0.0104362	Not hit	-0.119027	0.773488	-0.0132771	Not hit
NTC	NTC_1452	-0.096094	0.704189	-0.0146361	Not hit	-0.040529	0.552511	-0.0104427	Not hit	-0.109785	0.754805	-0.013412	Not hit
NTC	NTC_1753	-0.051235	0.516264	-0.014711	Not hit	-0.0616787	0.677107	-0.0104448	Not hit	-0.1662	0.830289	-0.013424	Not hit
NTC	NTC_561	-0.102218	0.717875	-0.0147143	Not hit	-0.023687	0.361539	-0.010466	Not hit	-0.0571273	0.581541	-0.0134489	Not hit
NTC	NTC_1361	-0.081414	0.659279	-0.0147303	Not hit	-0.0578793	0.659279	-0.0104721	Not hit	-0.0336763	0.398069	-0.0134719	Not hit
NTC	NTC_1807	-0.22464	0.859046	-0.0148225	Not hit	-0.0182347	0.265057	-0.0105152	Not hit	-0.0954627	0.722457	-0.0134782	Not hit
NTC	NTC_493	-0.014579	0.0957821	-0.0148519	Not hit	-0.127116	0.825517	-0.0105854	Not hit	-0.036502	0.425983	-0.0135279	Not hit
NTC	NTC_2530	-0.038254	0.408405	-0.0148773	Not hit	-0.0605953	0.66817	-0.010611	Not hit	-0.275299	0.892832	-0.0135531	Not hit
NTC	NTC_186	-0.157327	0.804126	-0.0148951	Not hit	-0.0181877	0.259841	-0.0106451	Not hit	-0.0519753	0.548423	-0.0135596	Not hit
NTC	NTC_1117	-0.165134	0.811241	-0.0150025	Not hit	-0.0048784	0.00619443	-0.0107715	Not hit	-0.0250253	0.286637	-0.0135805	Not hit
NTC	NTC_378	-0.13834	0.77818	-0.015068	Not hit	-0.101354	0.78288	-0.0107744	Not hit	-0.199185	0.854239	-0.0136283	Not hit
NTC	NTC_466	-0.045423	0.462432	-0.0152145	Not hit	-0.0296597	0.433135	-0.0107776	Not hit	-0.186285	0.844642	-0.0136598	Not hit
NTC	NTC_825	-0.136544	0.773488	-0.015231	Not hit	-0.021882	0.321176	-0.0107935	Not hit	-0.049439	0.528208	-0.0137043	Not hit
NTC	NTC_1266	-0.178581	0.820752	-0.0153201	Not hit	-0.014386	0.173998	-0.0109255	Not hit	-0.025558	0.289415	-0.0137624	Not hit
NTC	NTC_86	-0.104731	0.713303	-0.0153667	Not hit	-0.131922	0.825517	-0.0109856	Not hit	-0.110331	0.750156	-0.0137746	Not hit
NTC	NTC_68	-0.0800573	0.641642	-0.0154276	Not hit	-0.112305	0.797027	-0.0110651	Not hit	-0.0621947	0.598443	-0.013868	Not hit
NTC	NTC_289	-0.157047	0.797027	-0.0154734	Not hit	-0.0500087	0.600571	-0.0110737	Not hit	-0.0237817	0.259841	-0.0139192	Not hit
NTC	NTC_187	-0.094131	0.681593	-0.0156704	Not hit	-0.115471	0.801758	-0.0110803	Not hit	-0.119815	0.764129	-0.0139984	Not hit
NTC	NTC_76	-0.033174	0.336338	-0.0156987	Not hit	-0.030022	0.425983	-0.0111264	Not hit	-0.02863	0.324172	-0.0140065	Not hit
NTC	NTC_1153	-0.018388	0.139992	-0.0157014	Not hit	-0.105105	0.78288	-0.0111732	Not hit	-0.041963	0.462432	-0.0140556	Not hit
NTC	NTC_724	-0.160441	0.797027	-0.0158077	Not hit	-0.0279387	0.398069	-0.0111766	Not hit	-0.110709	0.745516	-0.0141201	Not hit
NTC	NTC_1713	-0.121421	0.740885	-0.0158149	Not hit	-0.061012	0.654852	-0.0112175	Not hit	-0.0548143	0.552511	-0.0141234	Not hit
NTC	NTC_895	-0.0431617	0.42955	-0.0158397	Not hit	-0.0315787	0.436738	-0.0113614	Not hit	-0.0850287	0.681593	-0.0141551	Not hit
NTC	NTC_83	-0.108404	0.713303	-0.0159057	Not hit	-0.138655	0.827902	-0.0113726	Not hit	-0.0265953	0.292212	-0.0142099	Not hit
NTC	NTC_1731	-0.136662	0.764129	-0.0159666	Not hit	-0.0351663	0.473697	-0.0114114	Not hit	-0.104822	0.731652	-0.0142238	Not hit
NTC	NTC_366	-0.225695	0.849438	-0.0159946	Not hit	-0.0149677	0.172067	-0.0114398	Not hit	-0.156893	0.811241	-0.0142538	Not hit
NTC	NTC_2425	-0.0598917	0.540291	-0.0160134	Not hit	-0.0199767	0.265057	-0.0115198	Not hit	-0.0816003	0.66817	-0.0142893	Not hit
NTC	NTC_1233	-0.0441757	0.433135	-0.0160524	Not hit	-0.0367263	0.485111	-0.0115379	Not hit	-0.0160233	0.127307	-0.0143433	Not hit
NTC	NTC_962	-0.0239707	0.213824	-0.016059	Not hit	-0.049022	0.581541	-0.0115408	Not hit	-0.120035	0.759463	-0.0143435	Not hit
NTC	NTC_365	-0.0712207	0.594196	-0.0161009	Not hit	-0.016151	0.187972	-0.0117241	Not hit	-0.0960597	0.708741	-0.0143621	Not hit
NTC	NTC_554	-0.0875747	0.654852	-0.0161012	Not hit	-0.033742	0.447648	-0.0117781	Not hit	-0.122939	0.764129	-0.0143633	Not hit
NTC	NTC_547	-0.058194	0.528208	-0.0161311	Not hit	-0.080652	0.713303	-0.0118337	Not hit	-0.0227023	0.232428	-0.0143867	Not hit
NTC	NTC_2463	-0.035878	0.351953	-0.0162712	Not hit	-0.179632	0.859046	-0.0118527	Not hit	-0.0123363	0.0680204	-0.014401	Not hit
NTC	NTC_249	-0.0523903	0.488949	-0.0162796	Not hit	-0.151463	0.835067	-0.0118563	Not hit	-0.0289787	0.318198	-0.0144112	Not hit
NTC	NTC_2523	-0.0403407	0.394659	-0.0162887	Not hit	-0.014832	0.157191	-0.0119186	Not hit	-0.146571	0.797027	-0.0144412	Not hit
NTC	NTC_1555	-0.0428273	0.415384	-0.0163408	Not hit	-0.057422	0.619879	-0.0119262	Not hit	-0.0535963	0.536248	-0.014505	Not hit
NTC	NTC_1013	-0.0800373	0.624206	-0.0163814	Not hit	-0.00801867	0.0316004	-0.0120305	Not hit	-0.0403263	0.436738	-0.0145086	Not hit
NTC	NTC_2246	-0.197117	0.825517	-0.0164147	Not hit	-0.149571	0.830289	-0.0120809	Not hit	-0.0731637	0.632899	-0.0145351	Not hit
NTC	NTC_2015	-0.0137213	0.0617986	-0.0165894	Not hit	-0.176753	0.854239	-0.0120935	Not hit	-0.035702	0.391267	-0.0145495	Not hit
NTC	NTC_1599	-0.0483417	0.451318	-0.0167029	Not hit	-0.0741757	0.68609	-0.0121365	Not hit	-0.090518	0.690599	-0.014553	Not hit
NTC	NTC_2396	-0.018541	0.124279	-0.0167907	Not hit	-0.0352373	0.451318	-0.0121751	Not hit	-0.040893	0.440357	-0.0145659	Not hit
NTC	NTC_1925	-0.0993923	0.677107	-0.0168314	Not hit	-0.0634813	0.641642	-0.0122333	Not hit	-0.0607493	0.573174	-0.0146839	Not hit
NTC	NTC_2024	-0.222587	0.839852	-0.0168715	Not hit	-0.053392	0.589964	-0.0122361	Not hit	-0.037202	0.401497	-0.0147438	Not hit
NTC	NTC_1258	-0.0996767	0.677107	-0.0168795	Not hit	-0.052763	0.585745	-0.0122564	Not hit	-0.043192	0.455006	-0.0147709	Not hit
NTC	NTC_1967	-0.043164	0.404942	-0.0169465	Not hit	-0.0358687	0.455006	-0.0122665	Not hit	-0.0588833	0.560732	-0.0147941	Not hit
NTC	NTC_1690	-0.0893207	0.646033	-0.0169482	Not hit	-0.0777107	0.695118	-0.0122737	Not hit	-0.0256777	0.26244	-0.014918	Not hit
NTC	NTC_2147	-0.0389007	0.364771	-0.0170377	Not hit	-0.0477897	0.552511	-0.0123134	Not hit	-0.0755087	0.632899	-0.015001	Not hit
NTC	NTC_1475	-0.113957	0.708741	-0.017038	Not hit	-0.0180847	0.206032	-0.0124072	Not hit	-0.0234913	0.227673	-0.0150976	Not hit
NTC	NTC_1695	-0.21785	0.835067	-0.017053	Not hit	-0.211572	0.873498	-0.0124273	Not hit	-0.0416317	0.433136	-0.015128	Not hit
NTC	NTC_217	-0.078744	0.606977	-0.0170739	Not hit	-0.0608407	0.624206	-0.0124524	Not hit	-0.248798	0.868676	-0.0152121	Not hit
NTC	NTC_1611	-0.0582943	0.50838	-0.0171276	Not hit	-0.120658	0.787588	-0.0125123	Not hit	-0.194779	0.835067	-0.015247	Not hit
NTC	NTC_908	-0.0533793	0.477485	-0.0171369	Not hit	-0.0145077	0.136733	-0.0125364	Not hit	-0.117315	0.740885	-0.0152802	Not hit
NTC	NTC_820	-0.0232223	0.181885	-0.0171892	Not hit	-0.120892	0.787588	-0.0125367	Not hit	-0.106447	0.717875	-0.0153231	Not hit
NTC	NTC_772	-0.150541	0.768804	-0.0171894	Not hit	-0.096331	0.740885	-0.012547	Not hit	-0.104525	0.713303	-0.0153366	Not hit
NTC	NTC_1418	-0.110882	0.699648	-0.0172	Not hit	-0.0122017	0.0933662	-0.0125654	Not hit	-0.024842	0.239692	-0.0154106	Not hit
NTC	NTC_558	-0.1461	0.761795	-0.0172635	Not hit	-0.040557	0.488949	-0.0126025	Not hit	-0.0451053	0.455006	-0.0154252	Not hit
NTC	NTC_284	-0.0821473	0.615565	-0.0173106	Not hit	-0.0334397	0.418899	-0.0126365	Not hit	-0.0862083	0.659279	-0.0155977	Not hit
NTC	NTC_2200	-0.231397	0.839852	-0.0175393	Not hit	-0.122329	0.787588	-0.0126856	Not hit	-0.083602	0.650436	-0.0156164	Not hit
NTC	NTC_865	-0.132947	0.736264	-0.0176776	Not hit	-0.0386987	0.466171	-0.0128269	Not hit	-0.0208517	0.175946	-0.0157351	Not hit
NTC	NTC_573	-0.249484	0.849438	-0.0176805	Not hit	-0.150059	0.820752	-0.0128733	Not hit	-0.0356353	0.361539	-0.0157453	Not hit
NTC	NTC_2274	-0.103191	0.672633	-0.0177718	Not hit	-0.110413	0.764129	-0.0128999	Not hit	-0.0396863	0.398069	-0.0158762	Not hit
NTC	NTC_1342	-0.065784	0.536248	-0.0178034	Not hit	-0.0262213	0.321176	-0.0129339	Not hit	-0.0489353	0.473697	-0.0158795	Not hit
NTC	NTC_2110	-0.037344	0.333269	-0.0178207	Not hit	-0.014679	0.130391	-0.0129873	Not hit	-0.110315	0.717875	-0.01588	Not hit
NTC	NTC_948	-0.058448	0.492803	-0.0179626	Not hit	-0.053211	0.569012	-0.0130302	Not hit	-0.00643	0.00335416	-0.0159105	Not hit
NTC	NTC_932	-0.0514617	0.447648	-0.0179634	Not hit	-0.0448753	0.512314	-0.0130347	Not hit	-0.115269	0.72705	-0.0159573	Not hit
NTC	NTC_2119	-0.0140533	0.0522312	-0.0180174	Not hit	-0.0298623	0.364771	-0.0130791	Not hit	-0.0286753	0.275703	-0.0160455	Not hit
NTC	NTC_1930	-0.130801	0.72705	-0.0181075	Not hit	-0.0945887	0.72705	-0.0130945	Not hit	-0.0983077	0.686091	-0.016085	Not hit
NTC	NTC_959	-0.149215	0.754805	-0.0182289	Not hit	-0.0445687	0.504461	-0.0132446	Not hit	-0.0787937	0.624206	-0.0161269	Not hit
NTC	NTC_2215	-0.0232667	0.164502	-0.0182371	Not hit	-0.0658433	0.628546	-0.0132782	Not hit	-0.0225287	0.192113	-0.0161405	Not hit
NTC	NTC_2050	-0.0805757	0.592078	-0.0183407	Not hit	-0.057497	0.585745	-0.013356	Not hit	-0.025762	0.234832	-0.0162106	Not hit
NTC	NTC_2377	-0.0366657	0.315238	-0.0183828	Not hit	-0.0137867	0.10728	-0.0133659	Not hit	-0.0326407	0.318198	-0.0162323	Not hit
NTC	NTC_462	-0.0416227	0.361539	-0.0183908	Not hit	-0.237949	0.878325	-0.0134072	Not hit	-0.145682	0.773488	-0.0162503	Not hit
NTC	NTC_1867	-0.186834	0.797027	-0.0184082	Not hit	-0.0407323	0.468046	-0.0134299	Not hit	-0.015702	0.0909994	-0.0163452	Not hit
NTC	NTC_2070	-0.114928	0.690599	-0.0184774	Not hit	-0.13638	0.797027	-0.0134371	Not hit	-0.190961	0.820752	-0.0163822	Not hit
NTC	NTC_367	-0.192577	0.801758	-0.0184791	Not hit	-0.0573853	0.581541	-0.0135097	Not hit	-0.175905	0.806496	-0.0164292	Not hit
NTC	NTC_166	-0.222318	0.825517	-0.0185133	Not hit	-0.043512	0.488949	-0.0135208	Not hit	-0.031379	0.29786	-0.016505	Not hit
NTC	NTC_1438	-0.210027	0.815993	-0.0185483	Not hit	-0.103958	0.740885	-0.0135404	Not hit	-0.0959193	0.672633	-0.0165194	Not hit
NTC	NTC_406	-0.217277	0.820752	-0.0186398	Not hit	-0.046103	0.50838	-0.0135456	Not hit	-0.0483087	0.455006	-0.0165207	Not hit
NTC	NTC_601	-0.009168	0.00925236	-0.0186454	Not hit	-0.0254187	0.292212	-0.0135812	Not hit	-0.0473347	0.447648	-0.0165228	Not hit
NTC	NTC_853	-0.0567253	0.46617	-0.0188019	Not hit	-0.0925697	0.713303	-0.0135824	Not hit	-0.0823313	0.628546	-0.0166032	Not hit
NTC	NTC_818	-0.0489823	0.411885	-0.0188691	Not hit	-0.0406603	0.462432	-0.0136193	Not hit	-0.103542	0.690599	-0.0166469	Not hit
NTC	NTC_290	-0.0131423	0.0362318	-0.0189369	Not hit	-0.0439957	0.488949	-0.0136711	Not hit	-0.100395	0.681593	-0.0167133	Not hit
NTC	NTC_2335	-0.0876683	0.606977	-0.0190089	Not hit	-0.074062	0.652642	-0.0137255	Not hit	-0.207049	0.830289	-0.0167235	Not hit
NTC	NTC_1132	-0.10598	0.661497	-0.0190205	Not hit	-0.0124413	0.0788308	-0.0137266	Not hit	-0.027372	0.244623	-0.016738	Not hit
NTC	NTC_1390	-0.236017	0.830289	-0.0190633	Not hit	-0.13933	0.797027	-0.0137277	Not hit	-0.102751	0.686091	-0.0168119	Not hit
NTC	NTC_1638	-0.123267	0.699648	-0.0191212	Not hit	-0.00864567	0.0258114	-0.013731	Not hit	-0.0687953	0.569012	-0.0168465	Not hit
NTC	NTC_1975	-0.0275307	0.200594	-0.0192076	Not hit	-0.050149	0.53222	-0.0137362	Not hit	-0.017992	0.115534	-0.0168637	Not hit
NTC	NTC_595	-0.186184	0.787588	-0.0193075	Not hit	-0.105628	0.740885	-0.013758	Not hit	-0.0572087	0.504461	-0.0170008	Not hit
NTC	NTC_1991	-0.120211	0.690599	-0.0193269	Not hit	-0.153179	0.811241	-0.0139164	Not hit	-0.06608	0.552511	-0.0170261	Not hit
NTC	NTC_984	-0.095197	0.626374	-0.0193408	Not hit	-0.0220107	0.232428	-0.0139484	Not hit	-0.113933	0.708741	-0.0170344	Not hit
NTC	NTC_2484	-0.084814	0.589964	-0.0194372	Not hit	-0.0261113	0.292212	-0.0139513	Not hit	-0.0469847	0.42955	-0.0172427	Not hit
NTC	NTC_2321	-0.146434	0.736264	-0.0194708	Not hit	-0.087943	0.690599	-0.014139	Not hit	-0.09091	0.646033	-0.0172497	Not hit
NTC	NTC_705	-0.10592	0.654852	-0.0194741	Not hit	-0.0654353	0.606977	-0.0141882	Not hit	-0.069592	0.564865	-0.0172627	Not hit
NTC	NTC_1071	-0.0588843	0.46617	-0.0195175	Not hit	-0.104657	0.731652	-0.0142014	Not hit	-0.0394187	0.364771	-0.0172646	Not hit
NTC	NTC_482	-0.0953953	0.624206	-0.0195248	Not hit	-0.0969773	0.713303	-0.0142291	Not hit	-0.107467	0.690599	-0.0172779	Not hit
NTC	NTC_2271	-0.130598	0.708741	-0.019526	Not hit	-0.0383977	0.425983	-0.0142305	Not hit	-0.014521	0.0635263	-0.0173823	Not hit
NTC	NTC_1546	-0.124919	0.695118	-0.0197299	Not hit	-0.061755	0.585745	-0.0143451	Not hit	-0.0994113	0.66817	-0.0174082	Not hit
NTC	NTC_1222	-0.127684	0.699648	-0.0198064	Not hit	-0.0984287	0.713303	-0.014442	Not hit	-0.122062	0.717875	-0.017571	Not hit
NTC	NTC_785	-0.015634	0.0537339	-0.0198513	Not hit	-0.102335	0.722457	-0.0144484	Not hit	-0.024041	0.181885	-0.0177952	Not hit
NTC	NTC_1384	-0.109924	0.659279	-0.0198886	Not hit	-0.0248713	0.26244	-0.0144495	Not hit	-0.0841273	0.611264	-0.017984	Not hit
NTC	NTC_243	-0.113664	0.66817	-0.0199041	Not hit	-0.0750487	0.641642	-0.0144624	Not hit	-0.141262	0.745516	-0.018017	Not hit
NTC	NTC_639	-0.077767	0.552511	-0.0200374	Not hit	-0.0188363	0.170152	-0.0144882	Not hit	-0.138542	0.740885	-0.018045	Not hit
NTC	NTC_111	-0.014344	0.039631	-0.0201098	Not hit	-0.130066	0.773488	-0.0145084	Not hit	-0.084552	0.611264	-0.0180748	Not hit
NTC	NTC_375	-0.051535	0.404942	-0.020233	Not hit	-0.151742	0.801758	-0.0145607	Not hit	-0.179832	0.792304	-0.0181825	Not hit
NTC	NTC_577	-0.0884373	0.589964	-0.0202676	Not hit	-0.021602	0.209346	-0.0146707	Not hit	-0.131571	0.72705	-0.0182141	Not hit
NTC	NTC_1119	-0.114093	0.663719	-0.0203103	Not hit	-0.0226803	0.225322	-0.0146787	Not hit	-0.299489	0.868676	-0.0183114	Not hit
NTC	NTC_1602	-0.230439	0.815993	-0.0203509	Not hit	-0.102042	0.717875	-0.014689	Not hit	-0.103311	0.663719	-0.0183911	Not hit
NTC	NTC_1127	-0.0400573	0.309373	-0.0204099	Not hit	-0.0855753	0.672633	-0.014738	Not hit	-0.0803157	0.589964	-0.0184063	Not hit
NTC	NTC_1483	-0.122681	0.681593	-0.0204233	Not hit	-0.0132603	0.0767674	-0.0147829	Not hit	-0.0809563	0.589964	-0.0185531	Not hit
NTC	NTC_2381	-0.0440963	0.34253	-0.0205181	Not hit	-0.108975	0.731652	-0.0147874	Not hit	-0.114949	0.686091	-0.0188077	Not hit
NTC	NTC_1398	-0.021388	0.108622	-0.0206198	Not hit	-0.0362873	0.391267	-0.0147881	Not hit	-0.0899823	0.615565	-0.0189616	Not hit
NTC	NTC_2240	-0.123891	0.681593	-0.0206247	Not hit	-0.0119753	0.0576491	-0.0148399	Not hit	-0.198661	0.801758	-0.0190629	Not hit
NTC	NTC_1279	-0.0979273	0.615565	-0.0206359	Not hit	-0.054911	0.536248	-0.0148608	Not hit	-0.032412	0.25726	-0.019111	Not hit
NTC	NTC_964	-0.037471	0.281133	-0.0206498	Not hit	-0.068699	0.606977	-0.0148959	Not hit	-0.065315	0.50838	-0.0191903	Not hit
NTC	NTC_2059	-0.118149	0.66817	-0.0206894	Not hit	-0.0190213	0.164502	-0.0149094	Not hit	-0.0467977	0.387892	-0.0192474	Not hit
NTC	NTC_1927	-0.123534	0.677107	-0.0209196	Not hit	-0.041562	0.436738	-0.0149531	Not hit	-0.051504	0.422432	-0.019275	Not hit
NTC	NTC_1916	-0.08964	0.583641	-0.0209627	Not hit	-0.0206837	0.187972	-0.0150144	Not hit	-0.137442	0.722457	-0.0194051	Not hit
NTC	NTC_1923	-0.478621	0.902523	-0.0213186	Not hit	-0.097374	0.699648	-0.0151047	Not hit	-0.0508663	0.415384	-0.0194081	Not hit
NTC	NTC_52	-0.123815	0.672633	-0.0213236	Not hit	-0.176514	0.820752	-0.0151428	Not hit	-0.208767	0.806496	-0.0194984	Not hit
NTC	NTC_1793	-0.11791	0.659279	-0.0213335	Not hit	-0.0837453	0.659279	-0.0151521	Not hit	-0.0234387	0.144993	-0.0196569	Not hit
NTC	NTC_2010	-0.022007	0.10728	-0.0213354	Not hit	-0.105317	0.717875	-0.0151605	Not hit	-0.076416	0.552511	-0.0196893	Not hit
NTC	NTC_2099	-0.0535037	0.398069	-0.0214037	Not hit	-0.0418983	0.433135	-0.0152249	Not hit	-0.0361213	0.283876	-0.0197537	Not hit
NTC	NTC_1192	-0.152346	0.722457	-0.0215094	Not hit	-0.112749	0.731652	-0.0152995	Not hit	-0.0351687	0.273014	-0.0198286	Not hit
NTC	NTC_749	-0.158624	0.731652	-0.0215246	Not hit	-0.0717317	0.611264	-0.0153342	Not hit	-0.300702	0.859046	-0.0198413	Not hit
NTC	NTC_2362	-0.0139313	0.0283581	-0.0215563	Not hit	-0.0227403	0.211577	-0.0153391	Not hit	-0.0294203	0.211577	-0.0198449	Not hit
NTC	NTC_225	-0.0831383	0.548422	-0.0216895	Not hit	-0.127696	0.754805	-0.0156001	Not hit	-0.0854533	0.585745	-0.0198501	Not hit
NTC	NTC_115	-0.0724607	0.500559	-0.0217777	Not hit	-0.0215657	0.187972	-0.0156547	Not hit	-0.0350053	0.270344	-0.019886	Not hit
NTC	NTC_649	-0.0343507	0.230042	-0.0219224	Not hit	-0.0623087	0.560732	-0.0156547	Not hit	-0.0305287	0.222988	-0.0198961	Not hit
NTC	NTC_273	-0.067074	0.469925	-0.0219983	Not hit	-0.128166	0.754805	-0.0156574	Not hit	-0.239086	0.825517	-0.0199096	Not hit
NTC	NTC_1231	-0.080711	0.53222	-0.0221075	Not hit	-0.062662	0.560732	-0.0157435	Not hit	-0.109106	0.650436	-0.0203805	Not hit
NTC	NTC_812	-0.218945	0.792304	-0.0221371	Not hit	-0.0512643	0.492803	-0.0157549	Not hit	-0.0572687	0.440357	-0.0203988	Not hit
NTC	NTC_2352	-0.0896407	0.564865	-0.0222359	Not hit	-0.08856	0.663719	-0.0157651	Not hit	-0.163435	0.750156	-0.0204046	Not hit
NTC	NTC_972	-0.0622563	0.438545	-0.0222869	Not hit	-0.0872787	0.659279	-0.0157914	Not hit	-0.0727587	0.524211	-0.0204084	Not hit
NTC	NTC_322	-0.072169	0.490874	-0.0223024	Not hit	-0.049512	0.477485	-0.0158953	Not hit	-0.0828757	0.564865	-0.0205578	Not hit
NTC	NTC_1899	-0.0369207	0.248367	-0.0223335	Not hit	-0.0266037	0.252152	-0.015918	Not hit	-0.0577987	0.440357	-0.0205876	Not hit
NTC	NTC_2233	-0.036284	0.239692	-0.0225086	Not hit	-0.131779	0.757132	-0.0159226	Not hit	-0.185046	0.773488	-0.0206412	Not hit
NTC	NTC_1742	-0.0507473	0.358326	-0.0226192	Not hit	-0.0117323	0.0439353	-0.015923	Not hit	-0.0533017	0.408405	-0.0207295	Not hit
NTC	NTC_1417	-0.0786007	0.512314	-0.0228307	Not hit	-0.0601153	0.540291	-0.0160732	Not hit	-0.0415747	0.315238	-0.0208439	Not hit
NTC	NTC_69	-0.183094	0.750156	-0.022859	Not hit	-0.022248	0.187972	-0.01615	Not hit	-0.132776	0.695118	-0.0209708	Not hit
NTC	NTC_1780	-0.0617573	0.425983	-0.0228878	Not hit	-0.0843447	0.641642	-0.0162538	Not hit	-0.023165	0.12428	-0.0209782	Not hit
NTC	NTC_1568	-0.026825	0.138355	-0.0230428	Not hit	-0.165162	0.797027	-0.0162729	Not hit	-0.0316793	0.21609	-0.0210784	Not hit
NTC	NTC_1776	-0.0278437	0.148401	-0.0230702	Not hit	-0.027864	0.259841	-0.0163086	Not hit	-0.0282587	0.177909	-0.0211884	Not hit
NTC	NTC_2375	-0.0392157	0.25726	-0.0231226	Not hit	-0.113469	0.717875	-0.016334	Not hit	-0.144462	0.713303	-0.0211963	Not hit
NTC	NTC_1855	-0.0152833	0.0297108	-0.023339	Not hit	-0.0163677	0.0994998	-0.0164033	Not hit	-0.134221	0.695118	-0.021199	Not hit
NTC	NTC_1288	-0.179501	0.740885	-0.0233799	Not hit	-0.0168287	0.105951	-0.0164062	Not hit	-0.0774353	0.53222	-0.0212102	Not hit
NTC	NTC_153	-0.0272707	0.138355	-0.0234256	Not hit	-0.0296627	0.278409	-0.0164722	Not hit	-0.0473653	0.355131	-0.021296	Not hit
NTC	NTC_1670	-0.0722093	0.473697	-0.0234319	Not hit	-0.0830253	0.632899	-0.0164943	Not hit	-0.210763	0.792304	-0.0213099	Not hit
NTC	NTC_1161	-0.125702	0.650436	-0.0234806	Not hit	-0.17238	0.801758	-0.0165411	Not hit	-0.068583	0.488949	-0.0213112	Not hit
NTC	NTC_882	-0.0611513	0.411885	-0.0235569	Not hit	-0.09003	0.654852	-0.0165526	Not hit	-0.034149	0.237253	-0.0213359	Not hit
NTC	NTC_320	-0.068885	0.455006	-0.0235575	Not hit	-0.135011	0.750156	-0.0168559	Not hit	-0.137896	0.699649	-0.0213905	Not hit
NTC	NTC_1972	-0.181288	0.740885	-0.0236126	Not hit	-0.071452	0.57735	-0.0170456	Not hit	-0.112895	0.646033	-0.0214213	Not hit
NTC	NTC_168	-0.0735577	0.477485	-0.023615	Not hit	-0.0618713	0.528208	-0.0171504	Not hit	-0.020004	0.0841871	-0.0214994	Not hit
NTC	NTC_1874	-0.0983573	0.573174	-0.0237743	Not hit	-0.0906487	0.646033	-0.0172001	Not hit	-0.224115	0.801758	-0.0215054	Not hit
NTC	NTC_910	-0.0666107	0.436738	-0.0239651	Not hit	-0.101578	0.677107	-0.0172014	Not hit	-0.204592	0.78288	-0.0217491	Not hit
NTC	NTC_1011	-0.133097	0.659279	-0.0240814	Not hit	-0.0635927	0.536248	-0.0172104	Not hit	-0.0494587	0.361539	-0.021853	Not hit
NTC	NTC_1896	-0.021961	0.0798792	-0.0241037	Not hit	-0.0629057	0.53222	-0.0172304	Not hit	-0.0416043	0.29786	-0.0218834	Not hit
NTC	NTC_956	-0.095034	0.556614	-0.024181	Not hit	-0.179647	0.801758	-0.0172384	Not hit	-0.183684	0.759463	-0.0219491	Not hit
NTC	NTC_995	-0.216855	0.773488	-0.0241894	Not hit	-0.0984437	0.66817	-0.0172388	Not hit	-0.125346	0.66817	-0.0219497	Not hit
NTC	NTC_901	-0.0404817	0.252152	-0.0242217	Not hit	-0.0573877	0.500559	-0.0172476	Not hit	-0.0685287	0.477485	-0.0220004	Not hit
NTC	NTC_1549	-0.0347273	0.200594	-0.0242286	Not hit	-0.0194553	0.128842	-0.0173141	Not hit	-0.0974887	0.594197	-0.0220392	Not hit
NTC	NTC_1356	-0.0213107	0.0727727	-0.0242522	Not hit	-0.075642	0.589964	-0.0173352	Not hit	-0.0759453	0.512314	-0.0220594	Not hit
NTC	NTC_1828	-0.0908767	0.540291	-0.0242979	Not hit	-0.0400103	0.36802	-0.0173696	Not hit	-0.282182	0.835067	-0.0220887	Not hit
NTC	NTC_333	-0.015006	0.0238425	-0.0243494	Not hit	-0.0205333	0.141644	-0.0174287	Not hit	-0.137402	0.690599	-0.0220907	Not hit
NTC	NTC_958	-0.048252	0.312296	-0.0243882	Not hit	-0.024063	0.187972	-0.0174675	Not hit	-0.034562	0.227673	-0.0222126	Not hit
NTC	NTC_2546	-0.0665507	0.42955	-0.0244232	Not hit	-0.0472333	0.425983	-0.0175051	Not hit	-0.0833023	0.540291	-0.0222727	Not hit
NTC	NTC_22	-0.104077	0.581541	-0.0245019	Not hit	-0.100079	0.66817	-0.0175251	Not hit	-0.0404577	0.281134	-0.0222957	Not hit
NTC	NTC_1873	-0.0227053	0.0825499	-0.0245963	Not hit	-0.173514	0.792304	-0.0175437	Not hit	-0.0634353	0.443994	-0.0223688	Not hit
NTC	NTC_2360	-0.0530277	0.34253	-0.0246739	Not hit	-0.126874	0.72705	-0.0175639	Not hit	-0.0890553	0.560732	-0.0223747	Not hit
NTC	NTC_1103	-0.0777907	0.477485	-0.0249739	Not hit	-0.0572737	0.492803	-0.0176017	Not hit	-0.063132	0.440357	-0.0224873	Not hit
NTC	NTC_310	-0.142811	0.66817	-0.025008	Not hit	-0.100564	0.66817	-0.0176101	Not hit	-0.201978	0.773488	-0.0225299	Not hit
NTC	NTC_628	-0.108793	0.585745	-0.0252716	Not hit	-0.101013	0.66817	-0.0176888	Not hit	-0.128829	0.66817	-0.0225596	Not hit
NTC	NTC_2196	-0.0239703	0.0875397	-0.0253557	Not hit	-0.0595567	0.504461	-0.0176986	Not hit	-0.124699	0.659279	-0.0225618	Not hit
NTC	NTC_584	-0.131937	0.641642	-0.0254252	Not hit	-0.063921	0.528208	-0.0177186	Not hit	-0.0346387	0.222988	-0.0225747	Not hit
NTC	NTC_2496	-0.0519747	0.324172	-0.0254273	Not hit	-0.125583	0.722457	-0.0177308	Not hit	-0.140415	0.690599	-0.0225752	Not hit
NTC	NTC_361	-0.104534	0.569012	-0.0255981	Not hit	-0.102718	0.6704	-0.0178386	Not hit	-0.0554037	0.391267	-0.0225785	Not hit
NTC	NTC_2101	-0.0694637	0.427764	-0.0256179	Not hit	-0.029542	0.247115	-0.017935	Not hit	-0.047324	0.333269	-0.0225832	Not hit
NTC	NTC_1216	-0.0524997	0.324172	-0.0256841	Not hit	-0.0876847	0.624206	-0.0179466	Not hit	-0.109808	0.619879	-0.0228064	Not hit
NTC	NTC_1985	-0.0343693	0.177909	-0.0257702	Not hit	-0.059742	0.500559	-0.0179551	Not hit	-0.014562	0.0266374	-0.022928	Not hit
NTC	NTC_2260	-0.044734	0.265056	-0.0257964	Not hit	-0.0215507	0.14669	-0.0179647	Not hit	-0.112455	0.624206	-0.0230165	Not hit
NTC	NTC_1014	-0.173377	0.708741	-0.0259221	Not hit	-0.0485637	0.425983	-0.0179981	Not hit	-0.062762	0.425983	-0.0232601	Not hit
NTC	NTC_1410	-0.0642373	0.394659	-0.0259376	Not hit	-0.049332	0.42955	-0.0181041	Not hit	-0.0391877	0.254697	-0.0232765	Not hit
NTC	NTC_894	-0.126829	0.624206	-0.0259583	Not hit	-0.0519687	0.447648	-0.0181404	Not hit	-0.0469353	0.315238	-0.0235316	Not hit
NTC	NTC_154	-0.0769207	0.458711	-0.0260347	Not hit	-0.136986	0.736264	-0.0182145	Not hit	-0.100172	0.581541	-0.0235825	Not hit
NTC	NTC_691	-0.0181707	0.0362318	-0.0261823	Not hit	-0.0227257	0.157191	-0.0182617	Not hit	-0.108789	0.606977	-0.0235884	Not hit
NTC	NTC_977	-0.0448907	0.259841	-0.0262742	Not hit	-0.0589133	0.488949	-0.0183065	Not hit	-0.108842	0.606977	-0.0236	Not hit
NTC	NTC_1910	-0.065683	0.398069	-0.0262759	Not hit	-0.135113	0.731652	-0.0183342	Not hit	-0.057074	0.384536	-0.0236893	Not hit
NTC	NTC_412	-0.175123	0.706464	-0.0264278	Not hit	-0.0357853	0.306467	-0.0183799	Not hit	-0.082622	0.516264	-0.0237231	Not hit
NTC	NTC_1277	-0.373982	0.849438	-0.0265035	Not hit	-0.0420087	0.364771	-0.018399	Not hit	-0.0695617	0.455006	-0.0237889	Not hit
NTC	NTC_235	-0.0303497	0.133533	-0.0265381	Not hit	-0.0248833	0.181885	-0.0184187	Not hit	-0.162589	0.713303	-0.0238561	Not hit
NTC	NTC_2500	-0.083571	0.48129	-0.0265416	Not hit	-0.177949	0.787588	-0.0184535	Not hit	-0.069849	0.455006	-0.0238871	Not hit
NTC	NTC_1414	-0.119291	0.598443	-0.0265991	Not hit	-0.0811887	0.592078	-0.0184802	Not hit	-0.11378	0.615565	-0.0239763	Not hit
NTC	NTC_141	-0.244451	0.77818	-0.0266256	Not hit	-0.104133	0.663719	-0.0185373	Not hit	-0.169909	0.722457	-0.023989	Not hit
NTC	NTC_625	-0.132134	0.628546	-0.0266466	Not hit	-0.137153	0.731652	-0.018611	Not hit	-0.264762	0.811241	-0.0240537	Not hit
NTC	NTC_2151	-0.0867373	0.492803	-0.0266567	Not hit	-0.0304433	0.244623	-0.0186162	Not hit	-0.144868	0.681593	-0.0241168	Not hit
NTC	NTC_1284	-0.0595173	0.355131	-0.0267597	Not hit	-0.032987	0.267691	-0.0188806	Not hit	-0.0519587	0.34253	-0.0241764	Not hit
NTC	NTC_1631	-0.0834767	0.477485	-0.0267993	Not hit	-0.0286	0.218372	-0.018899	Not hit	-0.190946	0.745516	-0.0243539	Not hit
NTC	NTC_1531	-0.05577	0.330219	-0.0268364	Not hit	-0.025452	0.179889	-0.0189616	Not hit	-0.102249	0.57735	-0.0243925	Not hit
NTC	NTC_645	-0.114534	0.581541	-0.0269636	Not hit	-0.0417453	0.348794	-0.0190956	Not hit	-0.0446723	0.283876	-0.02443	Not hit
NTC	NTC_1065	-0.128181	0.615565	-0.027011	Not hit	-0.0962113	0.632899	-0.0191139	Not hit	-0.166508	0.713303	-0.0244311	Not hit
NTC	NTC_1145	-0.119964	0.594196	-0.0271203	Not hit	-0.0595167	0.473697	-0.0193131	Not hit	-0.142225	0.672633	-0.0244943	Not hit
NTC	NTC_1076	-0.0443907	0.244623	-0.027145	Not hit	-0.0318553	0.247115	-0.0193394	Not hit	-0.074102	0.466171	-0.0245615	Not hit
NTC	NTC_1110	-0.118888	0.589964	-0.0272461	Not hit	-0.0555683	0.447648	-0.0193969	Not hit	-0.0203887	0.0617987	-0.0246503	Not hit
NTC	NTC_1446	-0.107481	0.556614	-0.027348	Not hit	-0.0420797	0.345653	-0.0194139	Not hit	-0.059982	0.387892	-0.0246699	Not hit
NTC	NTC_98	-0.031474	0.135126	-0.0273591	Not hit	-0.00777833	0.00316093	-0.0194473	Not hit	-0.024412	0.0970089	-0.024734	Not hit
NTC	NTC_415	-0.133822	0.624206	-0.0273896	Not hit	-0.043692	0.358326	-0.0194745	Not hit	-0.0204003	0.0609495	-0.024787	Not hit
NTC	NTC_889	-0.0544907	0.312296	-0.0275414	Not hit	-0.15674	0.750156	-0.0195688	Not hit	-0.036585	0.209346	-0.0248461	Not hit
NTC	NTC_2333	-0.287695	0.801758	-0.0276063	Not hit	-0.032561	0.249625	-0.0196249	Not hit	-0.0929827	0.540291	-0.024861	Not hit
NTC	NTC_1315	-0.0608907	0.351953	-0.0276148	Not hit	-0.0681133	0.512314	-0.0197845	Not hit	-0.184321	0.731652	-0.0250116	Not hit
NTC	NTC_178	-0.0538247	0.30358	-0.0278665	Not hit	-0.0292327	0.207133	-0.0199879	Not hit	-0.134078	0.650436	-0.0250451	Not hit
NTC	NTC_2236	-0.0917243	0.496673	-0.0278777	Not hit	-0.0448467	0.358326	-0.0199891	Not hit	-0.104992	0.57735	-0.025047	Not hit
NTC	NTC_743	-0.130507	0.611264	-0.0278987	Not hit	-0.0395737	0.312296	-0.0200018	Not hit	-0.076753	0.469926	-0.0251728	Not hit
NTC	NTC_2005	-0.0283307	0.103331	-0.0279274	Not hit	-0.0852463	0.581541	-0.0200687	Not hit	-0.126961	0.632899	-0.0252227	Not hit
NTC	NTC_735	-0.201947	0.72705	-0.0279568	Not hit	-0.0340523	0.25726	-0.0200782	Not hit	-0.0815567	0.488949	-0.0253426	Not hit
NTC	NTC_2043	-0.112747	0.564865	-0.0279676	Not hit	-0.0291887	0.204936	-0.0200929	Not hit	-0.144829	0.66817	-0.0253614	Not hit
NTC	NTC_1710	-0.198951	0.722457	-0.0280894	Not hit	-0.0513663	0.404942	-0.0201668	Not hit	-0.10774	0.581541	-0.0253641	Not hit
NTC	NTC_1671	-0.207427	0.731652	-0.028147	Not hit	-0.119185	0.677107	-0.0201831	Not hit	-0.142532	0.663719	-0.025373	Not hit
NTC	NTC_619	-0.0626173	0.355131	-0.0281535	Not hit	-0.0659713	0.492803	-0.0202748	Not hit	-0.035516	0.192113	-0.0254452	Not hit
NTC	NTC_957	-0.113691	0.564865	-0.0282016	Not hit	-0.0192753	0.0886809	-0.0202809	Not hit	-0.11105	0.589964	-0.0254498	Not hit
NTC	NTC_1908	-0.0544773	0.30358	-0.0282044	Not hit	-0.0439627	0.345653	-0.0202826	Not hit	-0.0581553	0.364771	-0.0254709	Not hit
NTC	NTC_179	-0.128604	0.602703	-0.0282796	Not hit	-0.0847773	0.57526	-0.0203581	Not hit	-0.0603393	0.377876	-0.0255025	Not hit
NTC	NTC_1465	-0.076805	0.425983	-0.0284646	Not hit	-0.118307	0.672633	-0.0203751	Not hit	-0.219485	0.764129	-0.0256431	Not hit
NTC	NTC_1621	-0.0232197	0.0592802	-0.0284926	Not hit	-0.065252	0.485111	-0.0204995	Not hit	-0.100809	0.556614	-0.0256504	Not hit
NTC	NTC_537	-0.122909	0.585745	-0.0285507	Not hit	-0.056362	0.42955	-0.0206841	Not hit	-0.120415	0.611264	-0.0257413	Not hit
NTC	NTC_40	-0.0590207	0.324172	-0.0288744	Not hit	-0.0306783	0.211577	-0.0206935	Not hit	-0.102602	0.560732	-0.0257781	Not hit
NTC	NTC_1673	-0.162234	0.663719	-0.0288803	Not hit	-0.018475	0.0757524	-0.0207032	Not hit	-0.231115	0.773488	-0.02578	Not hit
NTC	NTC_233	-0.165761	0.66817	-0.0290269	Not hit	-0.0621187	0.462432	-0.0208068	Not hit	-0.121055	0.611264	-0.0258781	Not hit
NTC	NTC_598	-0.224294	0.740885	-0.0292141	Not hit	-0.0231763	0.125786	-0.0208672	Not hit	-0.0756993	0.455006	-0.0258879	Not hit
NTC	NTC_2186	-0.175547	0.681593	-0.0292242	Not hit	-0.088817	0.581541	-0.0209093	Not hit	-0.0336893	0.170152	-0.0259126	Not hit
NTC	NTC_1768	-0.154027	0.646033	-0.0292259	Not hit	-0.029246	0.192113	-0.0209531	Not hit	-0.117295	0.598443	-0.0261542	Not hit
NTC	NTC_1587	-0.0796773	0.42955	-0.0292405	Not hit	-0.12628	0.681593	-0.0210225	Not hit	-0.08712	0.500559	-0.0261834	Not hit
NTC	NTC_398	-0.0588273	0.318198	-0.029255	Not hit	-0.062376	0.458711	-0.0211118	Not hit	-0.013861	0.0129103	-0.0261843	Not hit
NTC	NTC_1521	-0.0986457	0.504461	-0.0293147	Not hit	-0.0168003	0.0552725	-0.0211263	Not hit	-0.0694563	0.418899	-0.0262469	Not hit
NTC	NTC_1203	-0.0539407	0.285254	-0.0293852	Not hit	-0.0676757	0.485111	-0.0212609	Not hit	-0.145352	0.659279	-0.0262986	Not hit
NTC	NTC_2021	-0.0507393	0.26244	-0.029478	Not hit	-0.0783383	0.53222	-0.0214576	Not hit	-0.183511	0.717875	-0.0264166	Not hit
NTC	NTC_2437	-0.073174	0.394659	-0.0295461	Not hit	-0.11875	0.659279	-0.0214855	Not hit	-0.048352	0.283876	-0.0264423	Not hit
NTC	NTC_1554	-0.0604347	0.324172	-0.0295661	Not hit	-0.0370067	0.26244	-0.0214998	Not hit	-0.0680253	0.408405	-0.0264557	Not hit
NTC	NTC_1346	-0.0654747	0.351953	-0.0296937	Not hit	-0.0606153	0.440357	-0.0215909	Not hit	-0.0356807	0.179889	-0.0265819	Not hit
NTC	NTC_184	-0.079059	0.418899	-0.0298756	Not hit	-0.0944317	0.589964	-0.0216413	Not hit	-0.117823	0.594197	-0.0266362	Not hit
NTC	NTC_1352	-0.0720773	0.384535	-0.0299167	Not hit	-0.130384	0.681593	-0.0217057	Not hit	-0.0636143	0.381197	-0.0266449	Not hit
NTC	NTC_766	-0.0308907	0.10728	-0.029948	Not hit	-0.0664677	0.469926	-0.0217995	Not hit	-0.10001	0.540291	-0.0267398	Not hit
NTC	NTC_2383	-0.0529553	0.270344	-0.0300831	Not hit	-0.149426	0.713303	-0.0219247	Not hit	-0.0442577	0.247115	-0.0268689	Not hit
NTC	NTC_2220	-0.151651	0.632899	-0.0301279	Not hit	-0.1253	0.66817	-0.0219417	Not hit	-0.0419537	0.227673	-0.0269631	Not hit
NTC	NTC_237	-0.0800327	0.418899	-0.0302436	Not hit	-0.121772	0.659279	-0.0220323	Not hit	-0.134062	0.628546	-0.0270354	Not hit
NTC	NTC_672	-0.0381067	0.160815	-0.0302442	Not hit	-0.055158	0.398069	-0.0220655	Not hit	-0.0920287	0.50838	-0.0270391	Not hit
NTC	NTC_849	-0.159907	0.646033	-0.0303416	Not hit	-0.114859	0.641642	-0.0221342	Not hit	-0.100187	0.536248	-0.0271141	Not hit
NTC	NTC_169	-0.208157	0.713303	-0.0305421	Not hit	-0.166925	0.736264	-0.0221955	Not hit	-0.021563	0.0552726	-0.0271153	Not hit
NTC	NTC_1151	-0.0941467	0.473697	-0.0305505	Not hit	-0.069162	0.477485	-0.0222038	Not hit	-0.158414	0.672633	-0.0272823	Not hit
NTC	NTC_1166	-0.0286087	0.0852928	-0.0305852	Not hit	-0.043783	0.309373	-0.0223082	Not hit	-0.0567387	0.330219	-0.0273025	Not hit
NTC	NTC_1140	-0.042824	0.192113	-0.030681	Not hit	-0.0256963	0.135126	-0.0223368	Not hit	-0.0348377	0.164503	-0.0273067	Not hit
NTC	NTC_909	-0.016839	0.0150522	-0.0306874	Not hit	-0.187271	0.759463	-0.0223777	Not hit	-0.044608	0.242149	-0.0274748	Not hit
NTC	NTC_1801	-0.072635	0.377876	-0.0306993	Not hit	-0.035072	0.230042	-0.0223827	Not hit	-0.0573587	0.330219	-0.0276009	Not hit
NTC	NTC_161	-0.113646	0.536248	-0.0307564	Not hit	-0.0385917	0.26244	-0.0224206	Not hit	-0.0378207	0.185927	-0.027634	Not hit
NTC	NTC_518	-0.019625	0.0266374	-0.0308997	Not hit	-0.032412	0.200594	-0.0226132	Not hit	-0.135137	0.624206	-0.0276589	Not hit
NTC	NTC_207	-0.034484	0.125786	-0.0310483	Not hit	-0.041134	0.281133	-0.0226684	Not hit	-0.0238163	0.0689499	-0.0276619	Not hit
NTC	NTC_106	-0.0957107	0.473697	-0.031058	Not hit	-0.144085	0.695118	-0.0227569	Not hit	-0.196935	0.722457	-0.0278048	Not hit
NTC	NTC_2504	-0.122098	0.556614	-0.0310672	Not hit	-0.059141	0.411886	-0.0227825	Not hit	-0.0848547	0.469926	-0.0278299	Not hit
NTC	NTC_2223	-0.166323	0.650436	-0.0310683	Not hit	-0.066657	0.455006	-0.0227955	Not hit	-0.0330157	0.143311	-0.027856	Not hit
NTC	NTC_2456	-0.113476	0.53222	-0.031082	Not hit	-0.061079	0.422432	-0.0228584	Not hit	-0.132205	0.615565	-0.0278591	Not hit
NTC	NTC_301	-0.0716527	0.36802	-0.0311065	Not hit	-0.109523	0.615565	-0.0230794	Not hit	-0.121952	0.589964	-0.0279483	Not hit
NTC	NTC_331	-0.179697	0.66817	-0.0314674	Not hit	-0.0996443	0.585745	-0.0231465	Not hit	-0.0988043	0.52023	-0.0280412	Not hit
NTC	NTC_1445	-0.053835	0.259841	-0.0315092	Not hit	-0.155475	0.708741	-0.0232455	Not hit	-0.0868793	0.473697	-0.0281923	Not hit
NTC	NTC_992	-0.122721	0.552511	-0.0316202	Not hit	-0.057366	0.391267	-0.0233782	Not hit	-0.135904	0.619879	-0.0282264	Not hit
NTC	NTC_66	-0.204144	0.699648	-0.0316668	Not hit	-0.0377253	0.239692	-0.0234028	Not hit	-0.0216213	0.0486278	-0.0283913	Not hit
NTC	NTC_878	-0.0473207	0.213824	-0.0317021	Not hit	-0.237705	0.797027	-0.0234204	Not hit	-0.0321373	0.128842	-0.0286004	Not hit
NTC	NTC_1632	-0.128057	0.564865	-0.0317653	Not hit	-0.068496	0.455006	-0.0234245	Not hit	-0.168955	0.677107	-0.0286113	Not hit
NTC	NTC_922	-0.168917	0.646033	-0.0320512	Not hit	-0.036002	0.222988	-0.0234632	Not hit	-0.059032	0.327186	-0.0286426	Not hit
NTC	NTC_1750	-0.090054	0.440357	-0.0320768	Not hit	-0.0769013	0.492803	-0.0236338	Not hit	-0.117235	0.569012	-0.0287084	Not hit
NTC	NTC_1729	-0.120014	0.540291	-0.0320884	Not hit	-0.114226	0.619879	-0.023724	Not hit	-0.0425847	0.211577	-0.0287247	Not hit
NTC	NTC_1405	-0.16018	0.628546	-0.0323023	Not hit	-0.077572	0.492803	-0.02384	Not hit	-0.053009	0.286637	-0.0287663	Not hit
NTC	NTC_2017	-0.163452	0.632899	-0.0324723	Not hit	-0.187089	0.745516	-0.0238619	Not hit	-0.053052	0.283876	-0.0290126	Not hit
NTC	NTC_2424	-0.0640363	0.310832	-0.0324968	Not hit	-0.017432	0.042667	-0.0238802	Not hit	-0.128661	0.594197	-0.0290864	Not hit
NTC	NTC_2264	-0.168931	0.641642	-0.0325541	Not hit	-0.17605	0.731652	-0.0238891	Not hit	-0.113494	0.552511	-0.0292427	Not hit
NTC	NTC_1516	-0.180151	0.659279	-0.0325948	Not hit	-0.041982	0.267691	-0.0240291	Not hit	-0.11097	0.544349	-0.0293097	Not hit
NTC	NTC_397	-0.232247	0.722457	-0.0327905	Not hit	-0.139638	0.672633	-0.0240487	Not hit	-0.0761037	0.411886	-0.0293169	Not hit
NTC	NTC_1983	-0.128864	0.552511	-0.033203	Not hit	-0.0605343	0.398069	-0.0242163	Not hit	-0.078405	0.422432	-0.0293425	Not hit
NTC	NTC_2198	-0.115042	0.512314	-0.0334157	Not hit	-0.0967487	0.560732	-0.0243076	Not hit	-0.101148	0.512314	-0.0293798	Not hit
NTC	NTC_758	-0.0885233	0.418899	-0.0334521	Not hit	-0.0243707	0.0994998	-0.0244237	Not hit	-0.0404757	0.187972	-0.0293816	Not hit
NTC	NTC_48	-0.0831993	0.394659	-0.0335941	Not hit	-0.0607587	0.394659	-0.024533	Not hit	-0.176882	0.681593	-0.0294463	Not hit
NTC	NTC_1341	-0.0519773	0.225321	-0.0336396	Not hit	-0.0259653	0.112729	-0.0246142	Not hit	-0.0492213	0.252152	-0.029451	Not hit
NTC	NTC_1005	-0.0660907	0.309373	-0.0336744	Not hit	-0.056733	0.36802	-0.0246294	Not hit	-0.0675553	0.364771	-0.0295879	Not hit
NTC	NTC_436	-0.0478953	0.197382	-0.0337515	Not hit	-0.124352	0.632899	-0.0247045	Not hit	-0.260289	0.768804	-0.0297208	Not hit
NTC	NTC_2341	-0.0661247	0.306467	-0.0339627	Not hit	-0.0618297	0.398069	-0.0247344	Not hit	-0.048276	0.242149	-0.029734	Not hit
NTC	NTC_323	-0.101247	0.460569	-0.0340904	Not hit	-0.0282897	0.133533	-0.0247368	Not hit	-0.112215	0.540291	-0.0300033	Not hit
NTC	NTC_2320	-0.136167	0.560732	-0.0342113	Not hit	-0.078361	0.48129	-0.0248869	Not hit	-0.169425	0.663719	-0.0301604	Not hit
NTC	NTC_2178	-0.0980277	0.447648	-0.0342179	Not hit	-0.105972	0.581541	-0.024948	Not hit	-0.0454287	0.21609	-0.0302267	Not hit
NTC	NTC_1105	-0.122338	0.524211	-0.0343151	Not hit	-0.0497773	0.315238	-0.0249564	Not hit	-0.0480553	0.232428	-0.0304532	Not hit
NTC	NTC_1447	-0.150237	0.589964	-0.0344305	Not hit	-0.104622	0.57735	-0.0249588	Not hit	-0.193479	0.695118	-0.0305583	Not hit
NTC	NTC_967	-0.120121	0.516264	-0.0344901	Not hit	-0.0577853	0.36802	-0.0250863	Not hit	-0.114759	0.540291	-0.0306833	Not hit
NTC	NTC_726	-0.02362	0.0341064	-0.0346544	Not hit	-0.0711687	0.443994	-0.0250957	Not hit	-0.0720257	0.374573	-0.0307164	Not hit
NTC	NTC_2095	-0.0963973	0.436738	-0.0346818	Not hit	-0.0631243	0.398069	-0.0252524	Not hit	-0.116443	0.544349	-0.0307552	Not hit
NTC	NTC_2189	-0.098769	0.443994	-0.0348282	Not hit	-0.09517	0.540291	-0.0254458	Not hit	-0.215547	0.717875	-0.0310283	Not hit
NTC	NTC_2552	-0.0690707	0.312296	-0.0349106	Not hit	-0.09425	0.536248	-0.0255073	Not hit	-0.126815	0.569012	-0.0310543	Not hit
NTC	NTC_1406	-0.144585	0.573174	-0.0349482	Not hit	-0.0452677	0.273014	-0.0255226	Not hit	-0.238449	0.740885	-0.0310578	Not hit
NTC	NTC_1659	-0.0521073	0.211577	-0.0351481	Not hit	-0.0978913	0.548423	-0.0255384	Not hit	-0.172792	0.659279	-0.0312634	Not hit
NTC	NTC_867	-0.301337	0.764129	-0.0352062	Not hit	-0.107295	0.57735	-0.0255965	Not hit	-0.0305253	0.0945681	-0.0312657	Not hit
NTC	NTC_1118	-0.0440317	0.157191	-0.0353826	Not hit	-0.13738	0.650436	-0.025662	Not hit	-0.114456	0.53222	-0.0313506	Not hit
NTC	NTC_610	-0.114684	0.488949	-0.0356365	Not hit	-0.0997287	0.552511	-0.025696	Not hit	-0.0636847	0.321176	-0.0314129	Not hit
NTC	NTC_2340	-0.081601	0.364771	-0.0357396	Not hit	-0.0204953	0.0552725	-0.0257727	Not hit	-0.0991007	0.477485	-0.0318153	Not hit
NTC	NTC_59	-0.0910733	0.404942	-0.035756	Not hit	-0.152823	0.677107	-0.0258795	Not hit	-0.029979	0.0852929	-0.0320502	Not hit
NTC	NTC_430	-0.134107	0.540291	-0.0358566	Not hit	-0.048096	0.289415	-0.0258987	Not hit	-0.0656853	0.324172	-0.0321349	Not hit
NTC	NTC_664	-0.0341367	0.0886809	-0.0359176	Not hit	-0.049689	0.29786	-0.0261358	Not hit	-0.10828	0.504461	-0.0321779	Not hit
NTC	NTC_1200	-0.103253	0.447648	-0.036042	Not hit	-0.0331487	0.162651	-0.0261458	Not hit	-0.0559993	0.265057	-0.0322926	Not hit
NTC	NTC_1840	-0.082523	0.364771	-0.0361434	Not hit	-0.0280937	0.116957	-0.0261826	Not hit	-0.101721	0.48129	-0.0323059	Not hit
NTC	NTC_2434	-0.256098	0.722457	-0.0361579	Not hit	-0.0286227	0.121309	-0.0262215	Not hit	-0.0794227	0.391267	-0.0323669	Not hit
NTC	NTC_780	-0.124501	0.512314	-0.036163	Not hit	-0.124583	0.611264	-0.0266322	Not hit	-0.11175	0.512314	-0.0324594	Not hit
NTC	NTC_1981	-0.268407	0.731652	-0.0364217	Not hit	-0.0813063	0.469926	-0.0266661	Not hit	-0.0422183	0.170152	-0.0324728	Not hit
NTC	NTC_2471	-0.141474	0.552511	-0.0364521	Not hit	-0.0676837	0.401497	-0.0268243	Not hit	-0.0785253	0.384536	-0.032593	Not hit
NTC	NTC_803	-0.116151	0.485111	-0.0364897	Not hit	-0.135169	0.632899	-0.0268535	Not hit	-0.101812	0.477485	-0.0326857	Not hit
NTC	NTC_852	-0.030346	0.0626574	-0.0365071	Not hit	-0.0750953	0.436738	-0.0270177	Not hit	-0.151688	0.606977	-0.0328902	Not hit
NTC	NTC_1984	-0.098824	0.425983	-0.036625	Not hit	-0.0365157	0.181885	-0.027029	Not hit	-0.117265	0.524211	-0.0328922	Not hit
NTC	NTC_2047	-0.0573477	0.228855	-0.0367277	Not hit	-0.0432853	0.237253	-0.0270441	Not hit	-0.139842	0.581541	-0.0329216	Not hit
NTC	NTC_1078	-0.0777047	0.336338	-0.0367717	Not hit	-0.168445	0.690599	-0.0270816	Not hit	-0.0604587	0.283876	-0.0330631	Not hit
NTC	NTC_67	-0.0767173	0.330219	-0.0369163	Not hit	-0.069822	0.408405	-0.0271544	Not hit	-0.065631	0.312296	-0.0331721	Not hit
NTC	NTC_1377	-0.111953	0.46617	-0.0371073	Not hit	-0.094278	0.512314	-0.0273844	Not hit	-0.202885	0.686091	-0.0331958	Not hit
NTC	NTC_2126	-0.176309	0.615565	-0.0371529	Not hit	-0.082692	0.466171	-0.0274087	Not hit	-0.0550153	0.247115	-0.0333998	Not hit
NTC	NTC_1548	-0.071864	0.300711	-0.0375023	Not hit	-0.156865	0.66817	-0.0274692	Not hit	-0.0805073	0.384536	-0.0334156	Not hit
NTC	NTC_966	-0.0858807	0.364771	-0.037614	Not hit	-0.0390153	0.19632	-0.0275852	Not hit	-0.037778	0.130391	-0.0334242	Not hit
NTC	NTC_2140	-0.0332137	0.0727727	-0.0377982	Not hit	-0.138835	0.628546	-0.027998	Not hit	-0.121548	0.528208	-0.0336926	Not hit
NTC	NTC_1163	-0.089114	0.374572	-0.0380039	Not hit	-0.0713487	0.404942	-0.028012	Not hit	-0.085288	0.401497	-0.0338012	Not hit
NTC	NTC_788	-0.0344123	0.0772789	-0.0382644	Not hit	-0.089293	0.485111	-0.0280522	Not hit	-0.136282	0.564865	-0.0338055	Not hit
NTC	NTC_1488	-0.145166	0.544349	-0.0383415	Not hit	-0.0285027	0.103332	-0.028097	Not hit	-0.0557877	0.244623	-0.0341143	Not hit
NTC	NTC_1926	-0.053458	0.187972	-0.0388055	Not hit	-0.0514387	0.283876	-0.0281303	Not hit	-0.033522	0.0957822	-0.0341494	Not hit
NTC	NTC_1711	-0.0898703	0.369651	-0.0388427	Not hit	-0.132032	0.611264	-0.0282246	Not hit	-0.084731	0.394659	-0.0342125	Not hit
NTC	NTC_81	-0.116014	0.460569	-0.0390625	Not hit	-0.021905	0.0507639	-0.0283548	Not hit	-0.0433923	0.162651	-0.0342254	Not hit
NTC	NTC_1413	-0.166151	0.581541	-0.0391152	Not hit	-0.106241	0.540291	-0.0284059	Not hit	-0.0769007	0.358326	-0.0342763	Not hit
NTC	NTC_836	-0.123214	0.48129	-0.0391319	Not hit	-0.0894427	0.48129	-0.0284064	Not hit	-0.127116	0.536248	-0.0344019	Not hit
NTC	NTC_202	-0.0384507	0.0957821	-0.0391703	Not hit	-0.0208593	0.0432972	-0.0284425	Not hit	-0.0939087	0.42955	-0.0344631	Not hit
NTC	NTC_1340	-0.047754	0.150998	-0.0392074	Not hit	-0.0243827	0.0680204	-0.0284634	Not hit	-0.163941	0.615565	-0.0345466	Not hit
NTC	NTC_234	-0.063661	0.242149	-0.0392099	Not hit	-0.152547	0.650436	-0.028495	Not hit	-0.0783903	0.361539	-0.0346363	Not hit
NTC	NTC_1143	-0.148278	0.542318	-0.0394044	Not hit	-0.0726923	0.404942	-0.0285395	Not hit	-0.095862	0.433136	-0.034834	Not hit
NTC	NTC_980	-0.195584	0.628546	-0.0394421	Not hit	-0.135859	0.615565	-0.028629	Not hit	-0.10808	0.473697	-0.0350719	Not hit
NTC	NTC_2470	-0.168417	0.581541	-0.0396488	Not hit	-0.140183	0.624206	-0.0286916	Not hit	-0.0885413	0.401497	-0.0350905	Not hit
NTC	NTC_2167	-0.166728	0.57735	-0.0397748	Not hit	-0.051502	0.275703	-0.0288184	Not hit	-0.0678883	0.30358	-0.0351476	Not hit
NTC	NTC_1463	-0.0739227	0.289415	-0.0398058	Not hit	-0.164911	0.66817	-0.028878	Not hit	-0.095172	0.425983	-0.0352715	Not hit
NTC	NTC_30	-0.0960803	0.384535	-0.0398794	Not hit	-0.0664277	0.364771	-0.029094	Not hit	-0.0792393	0.358326	-0.0353187	Not hit
NTC	NTC_1374	-0.317094	0.745516	-0.0404432	Not hit	-0.0987163	0.504461	-0.0293357	Not hit	-0.0410137	0.136733	-0.035441	Not hit
NTC	NTC_586	-0.0708607	0.267691	-0.0405582	Not hit	-0.101014	0.512314	-0.0293409	Not hit	-0.0728267	0.324172	-0.0356286	Not hit
NTC	NTC_474	-0.0404847	0.0994997	-0.0405729	Not hit	-0.0670793	0.364771	-0.0293794	Not hit	-0.117511	0.496673	-0.035715	Not hit
NTC	NTC_236	-0.0997293	0.391267	-0.0406424	Not hit	-0.0507053	0.259841	-0.0296774	Not hit	-0.081899	0.364771	-0.0358701	Not hit
NTC	NTC_1074	-0.089754	0.351953	-0.0407048	Not hit	-0.0534853	0.278409	-0.0297013	Not hit	-0.180862	0.632899	-0.0359311	Not hit
NTC	NTC_2550	-0.294187	0.72705	-0.0407261	Not hit	-0.0878153	0.458711	-0.0297221	Not hit	-0.0656083	0.281134	-0.0361559	Not hit
NTC	NTC_1047	-0.0696547	0.259841	-0.0407683	Not hit	-0.0765843	0.408405	-0.0297843	Not hit	-0.092192	0.404942	-0.0361952	Not hit
NTC	NTC_1080	-0.103924	0.404942	-0.0408013	Not hit	-0.0894143	0.464299	-0.029793	Not hit	-0.058797	0.242149	-0.0362141	Not hit
NTC	NTC_1403	-0.060698	0.211577	-0.0409427	Not hit	-0.0954453	0.485111	-0.029985	Not hit	-0.124712	0.512314	-0.0362244	Not hit
NTC	NTC_1947	-0.259857	0.695118	-0.0410422	Not hit	-0.0700533	0.371287	-0.0301432	Not hit	-0.0396563	0.121309	-0.0363295	Not hit
NTC	NTC_1304	-0.0645207	0.230042	-0.0411767	Not hit	-0.112941	0.538267	-0.0303813	Not hit	-0.148912	0.569012	-0.0364653	Not hit
NTC	NTC_1558	-0.276267	0.708741	-0.0413054	Not hit	-0.140519	0.606977	-0.0304684	Not hit	-0.192435	0.646033	-0.0365137	Not hit
NTC	NTC_1075	-0.0761573	0.286636	-0.0413282	Not hit	-0.072212	0.377876	-0.0305205	Not hit	-0.0691863	0.295027	-0.0366783	Not hit
NTC	NTC_1108	-0.0514607	0.157191	-0.0413524	Not hit	-0.0953497	0.477485	-0.030611	Not hit	-0.196872	0.650436	-0.0367747	Not hit
NTC	NTC_892	-0.0589677	0.198449	-0.041416	Not hit	-0.055829	0.281133	-0.0307667	Not hit	-0.0603987	0.244623	-0.0369339	Not hit
NTC	NTC_683	-0.221904	0.650436	-0.0414506	Not hit	-0.0482153	0.227673	-0.0309874	Not hit	-0.031069	0.0644049	-0.0370057	Not hit
NTC	NTC_2111	-0.160919	0.552511	-0.0414624	Not hit	-0.140587	0.598443	-0.0313476	Not hit	-0.0614487	0.249625	-0.0370359	Not hit
NTC	NTC_334	-0.122676	0.458711	-0.0415212	Not hit	-0.0850867	0.427764	-0.0313796	Not hit	-0.12134	0.492803	-0.0372909	Not hit
NTC	NTC_1159	-0.0759907	0.278409	-0.0421989	Not hit	-0.0616017	0.309373	-0.0313872	Not hit	-0.151268	0.564865	-0.0375228	Not hit
NTC	NTC_787	-0.165997	0.556614	-0.0422373	Not hit	-0.0764883	0.387892	-0.0314588	Not hit	-0.178273	0.615565	-0.0375668	Not hit
NTC	NTC_671	-0.0339273	0.0568476	-0.0422493	Not hit	-0.0333947	0.111346	-0.0318359	Not hit	-0.0936283	0.394659	-0.037805	Not hit
NTC	NTC_288	-0.115158	0.42955	-0.0422614	Not hit	-0.176074	0.659279	-0.0318572	Not hit	-0.0394743	0.109978	-0.0378439	Not hit
NTC	NTC_1761	-0.0354953	0.0644048	-0.0422778	Not hit	-0.162818	0.637264	-0.0318603	Not hit	-0.13228	0.516264	-0.0379812	Not hit
NTC	NTC_733	-0.213977	0.632899	-0.04251	Not hit	-0.134092	0.57735	-0.0319892	Not hit	-0.077878	0.324172	-0.0380998	Not hit
NTC	NTC_2545	-0.0670843	0.232428	-0.0425121	Not hit	-0.081031	0.401497	-0.032114	Not hit	-0.065332	0.259841	-0.0382383	Not hit
NTC	NTC_2247	-0.123051	0.451318	-0.0425161	Not hit	-0.0714727	0.355131	-0.032135	Not hit	-0.0664213	0.265057	-0.0383026	Not hit
NTC	NTC_2467	-0.162427	0.546384	-0.0426375	Not hit	-0.0970103	0.466171	-0.0321546	Not hit	-0.0893173	0.371287	-0.0384323	Not hit
NTC	NTC_2332	-0.0745407	0.267691	-0.0426646	Not hit	-0.15297	0.615565	-0.0322348	Not hit	-0.122412	0.485111	-0.0384568	Not hit
NTC	NTC_188	-0.114091	0.422432	-0.0426979	Not hit	-0.0439053	0.183898	-0.032289	Not hit	-0.168071	0.589964	-0.0385175	Not hit
NTC	NTC_2355	-0.106471	0.394659	-0.0429908	Not hit	-0.0497587	0.224152	-0.0323161	Not hit	-0.064082	0.249625	-0.038623	Not hit
NTC	NTC_2072	-0.059373	0.187972	-0.0430993	Not hit	-0.0819653	0.401497	-0.0324843	Not hit	-0.0962587	0.394659	-0.0388671	Not hit
NTC	NTC_57	-0.085274	0.312296	-0.0431003	Not hit	-0.0604517	0.289415	-0.0325519	Not hit	-0.0432637	0.125786	-0.0389532	Not hit
NTC	NTC_2006	-0.0497907	0.135126	-0.0432811	Not hit	-0.0830147	0.404942	-0.0325921	Not hit	-0.0948793	0.387892	-0.0390228	Not hit
NTC	NTC_1487	-0.0721007	0.249625	-0.043456	Not hit	-0.081072	0.394659	-0.0327351	Not hit	-0.102383	0.415384	-0.0390642	Not hit
NTC	NTC_585	-0.0830053	0.29786	-0.0436598	Not hit	-0.0635253	0.30358	-0.0328888	Not hit	-0.0874787	0.355131	-0.0393314	Not hit
NTC	NTC_768	-0.0536973	0.14669	-0.0447621	Not hit	-0.129595	0.556614	-0.032975	Not hit	-0.0343287	0.0698898	-0.0396697	Not hit
NTC	NTC_1426	-0.0798817	0.274356	-0.0448684	Not hit	-0.0872987	0.418899	-0.0329893	Not hit	-0.0890983	0.358326	-0.0397131	Not hit
NTC	NTC_1996	-0.196591	0.589964	-0.0450536	Not hit	-0.0778853	0.374572	-0.0332153	Not hit	-0.143616	0.528208	-0.0398098	Not hit
NTC	NTC_25	-0.133971	0.455006	-0.0458157	Not hit	-0.0923593	0.436738	-0.033229	Not hit	-0.0697387	0.267691	-0.039916	Not hit
NTC	NTC_1027	-0.112444	0.391267	-0.045824	Not hit	-0.082302	0.394659	-0.0332317	Not hit	-0.064882	0.242149	-0.039962	Not hit
NTC	NTC_343	-0.0589533	0.16637	-0.0459203	Not hit	-0.164845	0.628546	-0.0332432	Not hit	-0.0405647	0.103332	-0.0399873	Not hit
NTC	NTC_1435	-0.158361	0.512314	-0.0459981	Not hit	-0.124396	0.540291	-0.0332601	Not hit	-0.0739237	0.286637	-0.040116	Not hit
NTC	NTC_866	-0.0626797	0.183898	-0.0460961	Not hit	-0.0259947	0.0522313	-0.033327	Not hit	-0.351675	0.768804	-0.0401557	Not hit
NTC	NTC_1586	-0.215987	0.611264	-0.0461718	Not hit	-0.0388603	0.138355	-0.0333812	Not hit	-0.104319	0.411886	-0.040186	Not hit
NTC	NTC_1913	-0.119158	0.406671	-0.0465619	Not hit	-0.0759143	0.361539	-0.0335423	Not hit	-0.079115	0.309373	-0.0403105	Not hit
NTC	NTC_1825	-0.138228	0.456856	-0.0470279	Not hit	-0.114379	0.50838	-0.0336059	Not hit	-0.0282547	0.0373362	-0.040344	Not hit
NTC	NTC_830	-0.209064	0.594196	-0.0472632	Not hit	-0.0677353	0.318198	-0.033685	Not hit	-0.0721187	0.275703	-0.0403547	Not hit
NTC	NTC_2177	-0.0411367	0.0698897	-0.047537	Not hit	-0.082302	0.387892	-0.0338499	Not hit	-0.0431587	0.115534	-0.0404522	Not hit
NTC	NTC_509	-0.135044	0.443994	-0.0476198	Not hit	-0.101269	0.462432	-0.0339201	Not hit	-0.136955	0.504461	-0.0406993	Not hit
NTC	NTC_1053	-0.0648157	0.183898	-0.047667	Not hit	-0.128622	0.544349	-0.033972	Not hit	-0.0686767	0.254697	-0.0407923	Not hit
NTC	NTC_1152	-0.139407	0.455006	-0.0476749	Not hit	-0.070638	0.330219	-0.0339909	Not hit	-0.172912	0.57735	-0.04125	Not hit
NTC	NTC_1312	-0.122684	0.408405	-0.0477128	Not hit	-0.0461447	0.181885	-0.0341564	Not hit	-0.064752	0.230042	-0.0413243	Not hit
NTC	NTC_328	-0.319307	0.708741	-0.0477404	Not hit	-0.0774397	0.361539	-0.0342163	Not hit	-0.133201	0.488949	-0.0413905	Not hit
NTC	NTC_2061	-0.042263	0.0737551	-0.0478505	Not hit	-0.111335	0.492803	-0.0342163	Not hit	-0.0494803	0.144993	-0.0414969	Not hit
NTC	NTC_1685	-0.039987	0.0635262	-0.0478663	Not hit	-0.0436813	0.164502	-0.0342386	Not hit	-0.0468907	0.128842	-0.04173	Not hit
NTC	NTC_354	-0.136504	0.443994	-0.0481345	Not hit	-0.157967	0.606977	-0.0342516	Not hit	-0.073857	0.270344	-0.041957	Not hit
NTC	NTC_744	-0.0514073	0.115534	-0.0481836	Not hit	-0.101583	0.458711	-0.034382	Not hit	-0.144805	0.512314	-0.0420607	Not hit
NTC	NTC_971	-0.155605	0.488949	-0.0483522	Not hit	-0.214704	0.690599	-0.0345189	Not hit	-0.0964817	0.364771	-0.042257	Not hit
NTC	NTC_694	-0.157964	0.492803	-0.0485466	Not hit	-0.081907	0.377876	-0.0346181	Not hit	-0.0418187	0.0970089	-0.0423702	Not hit
NTC	NTC_1656	-0.0811573	0.252152	-0.0485595	Not hit	-0.088191	0.404942	-0.0346244	Not hit	-0.163805	0.548423	-0.0427342	Not hit
NTC	NTC_1933	-0.158011	0.492803	-0.0485611	Not hit	-0.0960837	0.433135	-0.0349145	Not hit	-0.0977907	0.364771	-0.0428304	Not hit
NTC	NTC_1287	-0.0509863	0.111346	-0.0486065	Not hit	-0.0852197	0.387892	-0.0350499	Not hit	-0.106218	0.394659	-0.0428883	Not hit
NTC	NTC_212	-0.054981	0.130391	-0.0486446	Not hit	-0.047012	0.177909	-0.0352497	Not hit	-0.101555	0.377876	-0.0429222	Not hit
NTC	NTC_174	-0.107357	0.351953	-0.048688	Not hit	-0.156566	0.594197	-0.0353949	Not hit	-0.0576547	0.179889	-0.0429525	Not hit
NTC	NTC_451	-0.151917	0.477485	-0.0487715	Not hit	-0.0335803	0.0875397	-0.0355211	Not hit	-0.318025	0.731652	-0.0431546	Not hit
NTC	NTC_1705	-0.104294	0.339425	-0.0489406	Not hit	-0.0904753	0.404942	-0.0355213	Not hit	-0.0445397	0.10728	-0.0431804	Not hit
NTC	NTC_876	-0.121251	0.394659	-0.0489584	Not hit	-0.153195	0.585745	-0.0355859	Not hit	-0.238663	0.659279	-0.0431814	Not hit
NTC	NTC_109	-0.0699047	0.198449	-0.0490977	Not hit	-0.157866	0.594197	-0.0356888	Not hit	-0.092899	0.34253	-0.043226	Not hit
NTC	NTC_985	-0.0839107	0.259841	-0.0491123	Not hit	-0.197446	0.659279	-0.0357241	Not hit	-0.070332	0.242149	-0.0433187	Not hit
NTC	NTC_1289	-0.0412373	0.0644048	-0.049117	Not hit	-0.132273	0.536248	-0.0357975	Not hit	-0.160327	0.536248	-0.0433901	Not hit
NTC	NTC_731	-0.05558	0.130391	-0.0491745	Not hit	-0.172479	0.619879	-0.0358228	Not hit	-0.087312	0.318198	-0.0434205	Not hit
NTC	NTC_271	-0.0957737	0.30358	-0.0495846	Not hit	-0.0591113	0.247115	-0.0358865	Not hit	-0.0800287	0.286637	-0.043429	Not hit
NTC	NTC_2009	-0.158471	0.485111	-0.0497849	Not hit	-0.188102	0.641642	-0.0362486	Not hit	-0.0455747	0.111347	-0.0434474	Not hit
NTC	NTC_687	-0.113719	0.364771	-0.0498068	Not hit	-0.104289	0.447648	-0.0364035	Not hit	-0.0849627	0.306467	-0.0436382	Not hit
NTC	NTC_2237	-0.0978	0.309373	-0.0498309	Not hit	-0.0282663	0.0514932	-0.0364141	Not hit	-0.188306	0.585745	-0.0437419	Not hit
NTC	NTC_103	-0.114925	0.36802	-0.0498921	Not hit	-0.108747	0.462432	-0.036425	Not hit	-0.118212	0.425983	-0.0438103	Not hit
NTC	NTC_452	-0.078459	0.231232	-0.0498961	Not hit	-0.0439723	0.148402	-0.0364338	Not hit	-0.208452	0.615565	-0.0439263	Not hit
NTC	NTC_238	-0.103021	0.327186	-0.0499861	Not hit	-0.044841	0.153629	-0.0364793	Not hit	-0.114112	0.411886	-0.0439587	Not hit
NTC	NTC_449	-0.0819813	0.244623	-0.0501318	Not hit	-0.020124	0.0153085	-0.0365264	Not hit	-0.0913557	0.330219	-0.0439602	Not hit
NTC	NTC_2039	-0.135491	0.425983	-0.0502142	Not hit	-0.0545523	0.211577	-0.0367973	Not hit	-0.112449	0.404942	-0.0441484	Not hit
NTC	NTC_356	-0.133016	0.418899	-0.0502654	Not hit	-0.0791353	0.34253	-0.0368218	Not hit	-0.112725	0.404942	-0.0442568	Not hit
NTC	NTC_159	-0.098014	0.306467	-0.0503416	Not hit	-0.034485	0.0852929	-0.0368675	Not hit	-0.0797843	0.278409	-0.0443056	Not hit
NTC	NTC_589	-0.169433	0.504461	-0.0503508	Not hit	-0.0813547	0.348794	-0.0372141	Not hit	-0.169985	0.548423	-0.0443466	Not hit
NTC	NTC_1662	-0.206035	0.569012	-0.0504535	Not hit	-0.079342	0.339425	-0.0372317	Not hit	-0.193763	0.589964	-0.0444056	Not hit
NTC	NTC_1111	-0.057114	0.128842	-0.0508282	Not hit	-0.033899	0.0788308	-0.0374009	Not hit	-0.225089	0.632899	-0.0447174	Not hit
NTC	NTC_1482	-0.105699	0.330219	-0.050862	Not hit	-0.073002	0.306467	-0.037495	Not hit	-0.0337357	0.047246	-0.0447212	Not hit
NTC	NTC_117	-0.0398563	0.0526035	-0.0509757	Not hit	-0.133949	0.524211	-0.0375718	Not hit	-0.155878	0.516264	-0.044757	Not hit
NTC	NTC_1466	-0.0984673	0.30358	-0.0509792	Not hit	-0.105713	0.440357	-0.0376543	Not hit	-0.187769	0.573174	-0.0453862	Not hit
NTC	NTC_2308	-0.220362	0.585745	-0.0511881	Not hit	-0.0665467	0.270344	-0.0378041	Not hit	-0.07821	0.26244	-0.0454377	Not hit
NTC	NTC_511	-0.0958873	0.292212	-0.0512328	Not hit	-0.0767827	0.321176	-0.0378736	Not hit	-0.115783	0.404942	-0.0454571	Not hit
NTC	NTC_2503	-0.199167	0.552511	-0.0513173	Not hit	-0.0492463	0.170152	-0.0378785	Not hit	-0.120462	0.418899	-0.0455216	Not hit
NTC	NTC_1743	-0.109887	0.339425	-0.051565	Not hit	-0.0860417	0.361539	-0.038017	Not hit	-0.036702	0.0568477	-0.0457045	Not hit
NTC	NTC_24	-0.118954	0.36802	-0.0516413	Not hit	-0.0655587	0.26244	-0.0380876	Not hit	-0.0966917	0.336338	-0.0457568	Not hit
NTC	NTC_702	-0.0574207	0.125786	-0.0516997	Not hit	-0.104909	0.433135	-0.0381213	Not hit	-0.0725773	0.232428	-0.0459931	Not hit
NTC	NTC_931	-0.0772323	0.213824	-0.0517412	Not hit	-0.218329	0.66817	-0.0382323	Not hit	-0.0514287	0.127307	-0.0460363	Not hit
NTC	NTC_1224	-0.189118	0.53222	-0.0518011	Not hit	-0.037536	0.0957822	-0.0382385	Not hit	-0.0292593	0.0266374	-0.046069	Not hit
NTC	NTC_2185	-0.094904	0.283876	-0.0519003	Not hit	-0.114524	0.462432	-0.0383599	Not hit	-0.0581577	0.160815	-0.0461581	Not hit
NTC	NTC_291	-0.102547	0.310832	-0.0520398	Not hit	-0.0935327	0.387892	-0.0384689	Not hit	-0.126311	0.42955	-0.0463545	Not hit
NTC	NTC_2144	-0.165715	0.485111	-0.0520608	Not hit	-0.063472	0.247115	-0.0385339	Not hit	-0.0510407	0.122787	-0.0464902	Not hit
NTC	NTC_871	-0.0703507	0.181885	-0.0520738	Not hit	-0.100742	0.411886	-0.038808	Not hit	-0.14329	0.473697	-0.0464974	Not hit
NTC	NTC_1046	-0.0849507	0.242149	-0.0523226	Not hit	-0.0462887	0.144993	-0.0388202	Not hit	-0.118929	0.404942	-0.0466922	Not hit
NTC	NTC_696	-0.0581707	0.125786	-0.052375	Not hit	-0.0325987	0.0644049	-0.0388277	Not hit	-0.127678	0.42955	-0.046856	Not hit
NTC	NTC_2543	-0.060686	0.136733	-0.0524403	Not hit	-0.032068	0.0609495	-0.0389636	Not hit	-0.0695887	0.211577	-0.0469398	Not hit
NTC	NTC_107	-0.0585773	0.125786	-0.0527411	Not hit	-0.15161	0.552511	-0.0390637	Not hit	-0.0461479	0.0957822	-0.0470116	Not hit
NTC	NTC_1889	-0.0239089	0.00619442	-0.0527909	Not hit	-0.110701	0.440357	-0.0394312	Not hit	-0.103103	0.348794	-0.0471623	Not hit
NTC	NTC_880	-0.108824	0.327186	-0.0528019	Not hit	-0.0793753	0.318198	-0.0394736	Not hit	-0.037764	0.0552726	-0.0474879	Not hit
NTC	NTC_1744	-0.135885	0.408405	-0.052847	Not hit	-0.0865067	0.348794	-0.0395708	Not hit	-0.125821	0.418899	-0.0475465	Not hit
NTC	NTC_1139	-0.0623047	0.141644	-0.0528843	Not hit	-0.0643787	0.242149	-0.039652	Not hit	-0.0375213	0.053734	-0.0476428	Not hit
NTC	NTC_1358	-0.083564	0.232428	-0.0529555	Not hit	-0.183036	0.606977	-0.0396873	Not hit	-0.106959	0.358326	-0.0476739	Not hit
NTC	NTC_667	-0.120934	0.364771	-0.0529668	Not hit	-0.113947	0.447648	-0.0397749	Not hit	-0.0796787	0.252152	-0.0476747	Not hit
NTC	NTC_2399	-0.080884	0.220671	-0.0530805	Not hit	-0.14711	0.536248	-0.0398129	Not hit	-0.0523977	0.122787	-0.0477263	Not hit
NTC	NTC_689	-0.027626	0.0118408	-0.0532248	Not hit	-0.099677	0.398069	-0.0398749	Not hit	-0.089342	0.292212	-0.0477356	Not hit
NTC	NTC_395	-0.122666	0.36802	-0.053253	Not hit	-0.045962	0.135126	-0.039953	Not hit	-0.036527	0.0493313	-0.0477363	Not hit
NTC	NTC_2053	-0.118521	0.355131	-0.0532883	Not hit	-0.078032	0.306467	-0.0400785	Not hit	-0.187623	0.556614	-0.0477399	Not hit
NTC	NTC_2509	-0.171707	0.488949	-0.0533557	Not hit	-0.140883	0.516264	-0.0404514	Not hit	-0.100059	0.333269	-0.0477484	Not hit
NTC	NTC_2238	-0.0546957	0.103331	-0.0539172	Not hit	-0.127643	0.48129	-0.0405386	Not hit	-0.0708517	0.211577	-0.0477917	Not hit
NTC	NTC_1007	-0.0767973	0.198449	-0.0539387	Not hit	-0.0774077	0.29786	-0.0407155	Not hit	-0.0658747	0.187972	-0.0478189	Not hit
NTC	NTC_939	-0.104241	0.30358	-0.0539682	Not hit	-0.032075	0.0537339	-0.0407273	Not hit	-0.160435	0.500559	-0.048218	Not hit
NTC	NTC_2297	-0.091074	0.254697	-0.0540957	Not hit	-0.182942	0.598443	-0.0407919	Not hit	-0.0268257	0.0155687	-0.0484941	Not hit
NTC	NTC_1657	-0.0440523	0.0584599	-0.0543228	Not hit	-0.0750687	0.283876	-0.0410529	Not hit	-0.0428753	0.0737552	-0.0485438	Not hit
NTC	NTC_1267	-0.069578	0.164502	-0.0545372	Not hit	-0.152163	0.536248	-0.0411806	Not hit	-0.063782	0.172067	-0.0487487	Not hit
NTC	NTC_2152	-0.038754	0.0390464	-0.0545819	Not hit	-0.107097	0.411886	-0.0412564	Not hit	-0.117515	0.384536	-0.0487763	Not hit
NTC	NTC_2449	-0.0745973	0.183898	-0.0548607	Not hit	-0.175448	0.581541	-0.041304	Not hit	-0.0445587	0.0798793	-0.0489061	Not hit
NTC	NTC_581	-0.151127	0.433135	-0.0549161	Not hit	-0.0797987	0.30358	-0.0413139	Not hit	-0.0404373	0.0609495	-0.0491326	Not hit
NTC	NTC_1539	-0.136297	0.394659	-0.0550339	Not hit	-0.113702	0.433135	-0.0413166	Not hit	-0.0473873	0.0909994	-0.0493284	Not hit
NTC	NTC_1759	-0.101443	0.286636	-0.0550501	Not hit	-0.064764	0.230042	-0.041332	Not hit	-0.050152	0.103332	-0.0494382	Not hit
NTC	NTC_2419	-0.104762	0.295027	-0.0555382	Not hit	-0.0562253	0.183898	-0.0413495	Not hit	-0.124928	0.401497	-0.0495111	Not hit
NTC	NTC_752	-0.155947	0.440357	-0.0555477	Not hit	-0.067855	0.244623	-0.0414935	Not hit	-0.181065	0.53222	-0.0495954	Not hit
NTC	NTC_1598	-0.207946	0.540291	-0.055599	Not hit	-0.0533507	0.16637	-0.0415562	Not hit	-0.139447	0.440357	-0.0496704	Not hit
NTC	NTC_2194	-0.094318	0.25726	-0.0556125	Not hit	-0.077202	0.289415	-0.0415716	Not hit	-0.0475193	0.0898342	-0.0497318	Not hit
NTC	NTC_1988	-0.063244	0.131955	-0.0556278	Not hit	-0.134418	0.488949	-0.0417686	Not hit	-0.0585907	0.141644	-0.0497318	Not hit
NTC	NTC_506	-0.0977007	0.269015	-0.0557112	Not hit	-0.0659463	0.232428	-0.0417909	Not hit	-0.0345303	0.0362319	-0.0497551	Not hit
NTC	NTC_2533	-0.0302537	0.0143058	-0.0558026	Not hit	-0.0344613	0.0609495	-0.0418716	Not hit	-0.143435	0.447648	-0.0500681	Not hit
NTC	NTC_13	-0.190287	0.50838	-0.0559087	Not hit	-0.103831	0.394659	-0.0419247	Not hit	-0.0714663	0.198449	-0.0501945	Not hit
NTC	NTC_784	-0.100147	0.275702	-0.0560384	Not hit	-0.106116	0.401497	-0.0420555	Not hit	-0.136786	0.42955	-0.0501985	Not hit
NTC	NTC_2315	-0.086259	0.222987	-0.0562167	Not hit	-0.0661353	0.230042	-0.0422071	Not hit	-0.119565	0.377876	-0.0505344	Not hit
NTC	NTC_1978	-0.167602	0.458711	-0.0567268	Not hit	-0.103636	0.391267	-0.0422343	Not hit	-0.136425	0.425983	-0.0505603	Not hit
NTC	NTC_855	-0.097896	0.26244	-0.0568747	Not hit	-0.089442	0.336338	-0.0423261	Not hit	-0.0683553	0.181885	-0.0505968	Not hit
NTC	NTC_559	-0.123421	0.345653	-0.0569413	Not hit	-0.051132	0.148402	-0.042366	Not hit	-0.145289	0.447648	-0.0507152	Not hit
NTC	NTC_562	-0.094429	0.247115	-0.0573279	Not hit	-0.112773	0.418899	-0.042616	Not hit	-0.068117	0.179889	-0.0507468	Not hit
NTC	NTC_940	-0.234851	0.569012	-0.0575099	Not hit	-0.0781753	0.283876	-0.0427519	Not hit	-0.10059	0.312296	-0.0508415	Not hit
NTC	NTC_1037	-0.0630947	0.121309	-0.0578016	Not hit	-0.0951187	0.35354	-0.042952	Not hit	-0.089882	0.270344	-0.0510605	Not hit
NTC	NTC_2197	-0.252224	0.589964	-0.0578033	Not hit	-0.048085	0.127307	-0.0430432	Not hit	-0.208829	0.569012	-0.0511376	Not hit
NTC	NTC_71	-0.197307	0.50838	-0.0579713	Not hit	-0.115323	0.422432	-0.0431589	Not hit	-0.0537587	0.111347	-0.0512494	Not hit
NTC	NTC_2291	-0.231061	0.560732	-0.0580528	Not hit	-0.089015	0.324172	-0.0435483	Not hit	-0.0595053	0.136733	-0.0514201	Not hit
NTC	NTC_18	-0.173854	0.462432	-0.0582327	Not hit	-0.164972	0.544349	-0.0435729	Not hit	-0.10729	0.330219	-0.0516276	Not hit
NTC	NTC_2075	-0.218542	0.540291	-0.058432	Not hit	-0.0735147	0.254697	-0.0436659	Not hit	-0.0852353	0.247115	-0.0517464	Not hit
NTC	NTC_113	-0.211237	0.528208	-0.058554	Not hit	-0.097139	0.351953	-0.044054	Not hit	-0.142657	0.433136	-0.0518383	Not hit
NTC	NTC_1060	-0.144147	0.391267	-0.0587439	Not hit	-0.0473187	0.116957	-0.0440998	Not hit	-0.0470017	0.0788308	-0.0518571	Not hit
NTC	NTC_805	-0.096094	0.244623	-0.0587617	Not hit	-0.091543	0.327186	-0.0444171	Not hit	-0.067103	0.168253	-0.0519402	Not hit
NTC	NTC_918	-0.0747273	0.162651	-0.0589407	Not hit	-0.170944	0.548423	-0.0445967	Not hit	-0.093082	0.275703	-0.0520849	Not hit
NTC	NTC_1316	-0.059344	0.100764	-0.0591478	Not hit	-0.03413	0.0486277	-0.0448167	Not hit	-0.044078	0.0652936	-0.0522381	Not hit
NTC	NTC_2313	-0.294658	0.628546	-0.0594217	Not hit	-0.101091	0.358326	-0.0450583	Not hit	-0.156045	0.462432	-0.0522674	Not hit
NTC	NTC_2081	-0.172698	0.451318	-0.0596701	Not hit	-0.0755553	0.252152	-0.0452076	Not hit	-0.114424	0.348794	-0.0523412	Not hit
NTC	NTC_1009	-0.09117	0.218371	-0.0602455	Not hit	-0.0739853	0.244623	-0.0452422	Not hit	-0.111689	0.339425	-0.0524106	Not hit
NTC	NTC_1409	-0.185775	0.473697	-0.060284	Not hit	-0.12584	0.436738	-0.0452747	Not hit	-0.021931	0.00392314	-0.052774	Not hit
NTC	NTC_1225	-0.114064	0.292212	-0.0609447	Not hit	-0.0738817	0.242149	-0.045505	Not hit	-0.0824193	0.227673	-0.05297	Not hit
NTC	NTC_2213	-0.124726	0.324172	-0.0610189	Not hit	-0.0845963	0.286637	-0.0459078	Not hit	-0.0462907	0.0698898	-0.0534928	Not hit
NTC	NTC_1950	-0.14844	0.387892	-0.0610519	Not hit	-0.0448157	0.0933662	-0.0461516	Not hit	-0.0682487	0.164503	-0.0534952	Not hit
NTC	NTC_348	-0.184291	0.46617	-0.0610841	Not hit	-0.155851	0.504461	-0.0463146	Not hit	-0.07328	0.183898	-0.0538919	Not hit
NTC	NTC_1160	-0.070154	0.133533	-0.0613435	Not hit	-0.141615	0.469926	-0.0464457	Not hit	-0.072807	0.181885	-0.0538919	Not hit
NTC	NTC_2384	-0.10033	0.244623	-0.0613523	Not hit	-0.054082	0.138355	-0.0464566	Not hit	-0.103345	0.300711	-0.0539309	Not hit
NTC	NTC_2137	-0.092472	0.216089	-0.0615278	Not hit	-0.066972	0.200594	-0.0467251	Not hit	-0.131379	0.387892	-0.0540348	Not hit
NTC	NTC_740	-0.101475	0.247115	-0.0616054	Not hit	-0.0666183	0.198449	-0.0467895	Not hit	-0.203373	0.540291	-0.0543763	Not hit
NTC	NTC_2276	-0.315241	0.637264	-0.0616864	Not hit	-0.119565	0.404942	-0.0469422	Not hit	-0.148959	0.42955	-0.0546657	Not hit
NTC	NTC_778	-0.147431	0.381197	-0.0617515	Not hit	-0.23308	0.628546	-0.0470037	Not hit	-0.068972	0.160815	-0.0547412	Not hit
NTC	NTC_2226	-0.092314	0.213824	-0.0618451	Not hit	-0.115472	0.391267	-0.047058	Not hit	-0.114567	0.330219	-0.0551296	Not hit
NTC	NTC_332	-0.108284	0.267691	-0.0619781	Not hit	-0.0594263	0.160815	-0.047165	Not hit	-0.155359	0.440357	-0.0553381	Not hit
NTC	NTC_1351	-0.0662073	0.115534	-0.0620555	Not hit	-0.108091	0.364771	-0.0473416	Not hit	-0.051502	0.0830929	-0.0556446	Not hit
NTC	NTC_569	-0.0698547	0.128842	-0.0621667	Not hit	-0.0496717	0.111346	-0.0473532	Not hit	-0.0914707	0.244623	-0.0559345	Not hit
NTC	NTC_414	-0.0814073	0.172067	-0.0622198	Not hit	-0.114205	0.384536	-0.0474025	Not hit	-0.120425	0.34253	-0.0560341	Not hit
NTC	NTC_660	-0.117514	0.295027	-0.0622989	Not hit	-0.096662	0.321176	-0.0476792	Not hit	-0.0798053	0.198449	-0.0560514	Not hit
NTC	NTC_1227	-0.0929973	0.211577	-0.0627297	Not hit	-0.17955	0.540291	-0.0480068	Not hit	-0.203175	0.528208	-0.056319	Not hit
NTC	NTC_26	-0.169561	0.425983	-0.0628406	Not hit	-0.103222	0.34253	-0.0480293	Not hit	-0.0585293	0.10728	-0.0567431	Not hit
NTC	NTC_1520	-0.302701	0.619879	-0.062869	Not hit	-0.0580143	0.148402	-0.0480684	Not hit	-0.0843187	0.211577	-0.0568756	Not hit
NTC	NTC_1943	-0.196041	0.477485	-0.0629369	Not hit	-0.065102	0.181885	-0.0481887	Not hit	-0.145228	0.404942	-0.0570175	Not hit
NTC	NTC_2124	-0.0934507	0.211577	-0.0630355	Not hit	-0.088151	0.283876	-0.0482073	Not hit	-0.124901	0.348794	-0.0571336	Not hit
NTC	NTC_741	-0.0596553	0.0875397	-0.0631031	Not hit	-0.065621	0.183898	-0.0482593	Not hit	-0.0837167	0.207133	-0.0572413	Not hit
NTC	NTC_1272	-0.0552387	0.0708401	-0.063509	Not hit	-0.103733	0.34253	-0.048267	Not hit	-0.0691787	0.14669	-0.0576674	Not hit
NTC	NTC_1588	-0.144232	0.358326	-0.0642875	Not hit	-0.127218	0.415384	-0.0485402	Not hit	-0.0718287	0.157191	-0.0577195	Not hit
NTC	NTC_1125	-0.170449	0.418899	-0.0644111	Not hit	-0.151241	0.477485	-0.0485544	Not hit	-0.040271	0.0362319	-0.0580269	Not hit
NTC	NTC_1396	-0.220774	0.50838	-0.064866	Not hit	-0.059984	0.154514	-0.048649	Not hit	-0.0884993	0.218372	-0.0584807	Not hit
NTC	NTC_1154	-0.0844707	0.168253	-0.0653835	Not hit	-0.0936937	0.300711	-0.0488941	Not hit	-0.230899	0.556614	-0.0587512	Not hit
NTC	NTC_1719	-0.195398	0.462432	-0.0654489	Not hit	-0.125974	0.408405	-0.0489923	Not hit	-0.116945	0.312296	-0.0591081	Not hit
NTC	NTC_1712	-0.176621	0.425983	-0.0654571	Not hit	-0.115299	0.374572	-0.0491707	Not hit	-0.0968187	0.244623	-0.0592048	Not hit
NTC	NTC_1093	-0.265741	0.566936	-0.0654959	Not hit	-0.061402	0.157191	-0.0493409	Not hit	-0.079019	0.177909	-0.0592486	Not hit
NTC	NTC_2408	-0.174014	0.418899	-0.0657582	Not hit	-0.11428	0.36802	-0.0496124	Not hit	-0.0501097	0.0652936	-0.0593864	Not hit
NTC	NTC_79	-0.128417	0.300711	-0.0670147	Not hit	-0.104102	0.333269	-0.0496779	Not hit	-0.0684577	0.135126	-0.0595076	Not hit
NTC	NTC_2357	-0.260267	0.552511	-0.0670603	Not hit	-0.113621	0.364771	-0.0497639	Not hit	-0.075302	0.158996	-0.0601373	Not hit
NTC	NTC_1379	-0.236577	0.516264	-0.0679281	Not hit	-0.0666353	0.177909	-0.0499633	Not hit	-0.167251	0.436738	-0.0601733	Not hit
NTC	NTC_1821	-0.0934073	0.185926	-0.0682489	Not hit	-0.0976047	0.306467	-0.0501313	Not hit	-0.0426107	0.0378991	-0.0605656	Not hit
NTC	NTC_1255	-0.226967	0.498614	-0.0685976	Not hit	-0.115553	0.36802	-0.050165	Not hit	-0.184832	0.469926	-0.0606195	Not hit
NTC	NTC_400	-0.211753	0.469925	-0.069449	Not hit	-0.124759	0.394659	-0.0503748	Not hit	-0.157049	0.408405	-0.0610776	Not hit
NTC	NTC_920	-0.148489	0.336338	-0.0702687	Not hit	-0.221012	0.589964	-0.0506503	Not hit	-0.0751553	0.153629	-0.0611408	Not hit
NTC	NTC_797	-0.06323	0.0767674	-0.0704903	Not hit	-0.073113	0.202757	-0.0506691	Not hit	-0.182878	0.462432	-0.0612554	Not hit
NTC	NTC_1974	-0.149101	0.336338	-0.070558	Not hit	-0.077757	0.222988	-0.0506757	Not hit	-0.124282	0.321176	-0.061303	Not hit
NTC	NTC_517	-0.312318	0.594196	-0.0706058	Not hit	-0.053802	0.114125	-0.0507149	Not hit	-0.169034	0.433136	-0.0614229	Not hit
NTC	NTC_915	-0.119781	0.25726	-0.0706259	Not hit	-0.0919497	0.278409	-0.0510612	Not hit	-0.070292	0.130391	-0.062191	Not hit
NTC	NTC_2263	-0.088394	0.157191	-0.071031	Not hit	-0.0849013	0.248367	-0.0513573	Not hit	-0.0518117	0.0626575	-0.0623308	Not hit
NTC	NTC_434	-0.115421	0.242149	-0.0710896	Not hit	-0.059124	0.135126	-0.0513942	Not hit	-0.235685	0.540291	-0.0630156	Not hit
NTC	NTC_1490	-0.151521	0.336338	-0.0717032	Not hit	-0.117703	0.364771	-0.0515517	Not hit	-0.108552	0.26244	-0.0630656	Not hit
NTC	NTC_2373	-0.0827507	0.135126	-0.071932	Not hit	-0.127947	0.394659	-0.0516622	Not hit	-0.272002	0.585745	-0.0631837	Not hit
NTC	NTC_807	-0.357421	0.628546	-0.0720786	Not hit	-0.098232	0.29786	-0.0516689	Not hit	-0.083212	0.173998	-0.0631958	Not hit
NTC	NTC_276	-0.100137	0.187972	-0.0726899	Not hit	-0.0395593	0.0493312	-0.0516992	Not hit	-0.0855553	0.181885	-0.0633283	Not hit
NTC	NTC_2000	-0.158911	0.348794	-0.0726907	Not hit	-0.084677	0.244623	-0.0517802	Not hit	-0.265845	0.57735	-0.0634202	Not hit
NTC	NTC_1764	-0.143781	0.309373	-0.0732589	Not hit	-0.082762	0.234832	-0.0520774	Not hit	-0.0968353	0.218372	-0.0639892	Not hit
NTC	NTC_2128	-0.080314	0.121309	-0.0735763	Not hit	-0.0797257	0.220671	-0.0523204	Not hit	-0.187134	0.455006	-0.0639966	Not hit
NTC	NTC_567	-0.054774	0.0432972	-0.0746865	Not hit	-0.137205	0.415384	-0.0523508	Not hit	-0.137559	0.34253	-0.0640062	Not hit
NTC	NTC_987	-0.0805873	0.116957	-0.0751053	Not hit	-0.0782253	0.212698	-0.0525859	Not hit	-0.033397	0.0118408	-0.0643433	Not hit
NTC	NTC_523	-0.133801	0.274356	-0.0751539	Not hit	-0.13431	0.404942	-0.0527309	Not hit	-0.0565583	0.0727728	-0.0643651	Not hit
NTC	NTC_1155	-0.100364	0.177909	-0.0752531	Not hit	-0.0628803	0.144993	-0.0527348	Not hit	-0.104277	0.239692	-0.0646878	Not hit
NTC	NTC_775	-0.136041	0.278409	-0.0755457	Not hit	-0.0350253	0.0301738	-0.0532514	Not hit	-0.0418183	0.0283582	-0.0647064	Not hit
NTC	NTC_1921	-0.0875757	0.135126	-0.0761262	Not hit	-0.175239	0.496673	-0.0532602	Not hit	-0.102922	0.234832	-0.0647629	Not hit
NTC	NTC_1920	-0.235744	0.473697	-0.0764988	Not hit	-0.112679	0.336338	-0.0533224	Not hit	-0.114579	0.270344	-0.0650905	Not hit
NTC	NTC_1015	-0.0902753	0.141644	-0.0766258	Not hit	-0.185006	0.512314	-0.0537375	Not hit	-0.113139	0.26244	-0.0657305	Not hit
NTC	NTC_1931	-0.255007	0.500559	-0.0766411	Not hit	-0.0899573	0.252152	-0.0538248	Not hit	-0.174399	0.418899	-0.0659036	Not hit
NTC	NTC_55	-0.120352	0.230042	-0.0768081	Not hit	-0.0737053	0.185927	-0.0538534	Not hit	-0.0573833	0.0708402	-0.0659748	Not hit
NTC	NTC_806	-0.178901	0.36802	-0.0776659	Not hit	-0.144687	0.422432	-0.0541481	Not hit	-0.0990187	0.211577	-0.0667912	Not hit
NTC	NTC_1781	-0.0993777	0.164502	-0.077895	Not hit	-0.118533	0.348794	-0.0542206	Not hit	-0.184029	0.433136	-0.0668716	Not hit
NTC	NTC_2166	-0.0574323	0.0432972	-0.0783113	Not hit	-0.0676253	0.157191	-0.0543418	Not hit	-0.155935	0.371287	-0.0670971	Not hit
NTC	NTC_1649	-0.188681	0.384535	-0.0783145	Not hit	-0.104233	0.300711	-0.0543939	Not hit	-0.0791843	0.139993	-0.0676151	Not hit
NTC	NTC_1059	-0.119535	0.220671	-0.0784452	Not hit	-0.0499553	0.080939	-0.0545433	Not hit	-0.146772	0.345653	-0.0677147	Not hit
NTC	NTC_1061	-0.184044	0.374572	-0.0784882	Not hit	-0.219929	0.564865	-0.0545546	Not hit	-0.158539	0.371287	-0.0682176	Not hit
NTC	NTC_1898	-0.133618	0.258548	-0.0784948	Not hit	-0.116665	0.339425	-0.0547459	Not hit	-0.045523	0.0316004	-0.0682985	Not hit
NTC	NTC_1809	-0.104898	0.175946	-0.0791581	Not hit	-0.128614	0.374572	-0.0548493	Not hit	-0.262987	0.544349	-0.0694608	Not hit
NTC	NTC_1550	-0.131444	0.249625	-0.079223	Not hit	-0.0939343	0.25726	-0.0553862	Not hit	-0.0960047	0.187972	-0.0696904	Not hit
NTC	NTC_1214	-0.191534	0.384535	-0.0794988	Not hit	-0.0761653	0.185927	-0.0556509	Not hit	-0.079721	0.133533	-0.0697089	Not hit
NTC	NTC_2106	-0.0666007	0.0626574	-0.0801224	Not hit	-0.104199	0.292212	-0.0556736	Not hit	-0.179532	0.408405	-0.0698216	Not hit
NTC	NTC_1280	-0.0802407	0.0994997	-0.0804154	Not hit	-0.159026	0.443994	-0.0560763	Not hit	-0.123147	0.270344	-0.0699578	Not hit
NTC	NTC_938	-0.138801	0.261138	-0.0809388	Not hit	-0.118982	0.336338	-0.0563051	Not hit	-0.076446	0.121309	-0.0700328	Not hit
NTC	NTC_1957	-0.190647	0.376222	-0.0809405	Not hit	-0.204425	0.530212	-0.0563295	Not hit	-0.065952	0.0864104	-0.0701356	Not hit
NTC	NTC_267	-0.299901	0.536248	-0.0811635	Not hit	-0.063101	0.127307	-0.0564848	Not hit	-0.0657113	0.0852929	-0.0702511	Not hit
NTC	NTC_1250	-0.104247	0.16637	-0.0812009	Not hit	-0.0449817	0.0552725	-0.056564	Not hit	-0.0702487	0.0994998	-0.0704016	Not hit
NTC	NTC_269	-0.060744	0.0458973	-0.0812884	Not hit	-0.0833453	0.209346	-0.0566027	Not hit	-0.100329	0.198449	-0.0704664	Not hit
NTC	NTC_2134	-0.080704	0.0970088	-0.0817684	Not hit	-0.0458587	0.0576491	-0.0568284	Not hit	-0.0581667	0.0609495	-0.0706742	Not hit
NTC	NTC_655	-0.158547	0.30358	-0.0820843	Not hit	-0.058382	0.105951	-0.0569164	Not hit	-0.201879	0.443994	-0.071187	Not hit
NTC	NTC_387	-0.144549	0.270344	-0.082116	Not hit	-0.0628753	0.122787	-0.0572698	Not hit	-0.0522863	0.0432973	-0.0712945	Not hit
NTC	NTC_197	-0.169363	0.324172	-0.0828564	Not hit	-0.0821583	0.198449	-0.057704	Not hit	-0.123859	0.265057	-0.0714245	Not hit
NTC	NTC_1282	-0.176777	0.339425	-0.0829539	Not hit	-0.029868	0.0116366	-0.0577699	Not hit	-0.10247	0.200595	-0.0714914	Not hit
NTC	NTC_1097	-0.213715	0.408405	-0.0831158	Not hit	-0.159167	0.433135	-0.0578375	Not hit	-0.0619613	0.0698898	-0.0716017	Not hit
NTC	NTC_2116	-0.137271	0.247115	-0.0833372	Not hit	-0.0934153	0.239692	-0.0579498	Not hit	-0.14644	0.324172	-0.0716418	Not hit
NTC	NTC_1319	-0.114061	0.185926	-0.0833399	Not hit	-0.197819	0.50838	-0.0581217	Not hit	-0.110804	0.222988	-0.0722129	Not hit
NTC	NTC_63	-0.154495	0.288023	-0.0835159	Not hit	-0.0684853	0.141644	-0.0581304	Not hit	-0.110216	0.220671	-0.0723298	Not hit
NTC	NTC_469	-0.215091	0.404942	-0.0844461	Not hit	-0.112421	0.30358	-0.0582036	Not hit	-0.117469	0.242149	-0.072351	Not hit
NTC	NTC_2453	-0.235827	0.436738	-0.0848458	Not hit	-0.128426	0.351953	-0.058243	Not hit	-0.19965	0.433136	-0.0725479	Not hit
NTC	NTC_1827	-0.0810743	0.089834	-0.0848491	Not hit	-0.0899543	0.222988	-0.058625	Not hit	-0.178139	0.391267	-0.0725964	Not hit
NTC	NTC_298	-0.185579	0.348794	-0.0848897	Not hit	-0.059212	0.102041	-0.0586923	Not hit	-0.282105	0.552511	-0.072687	Not hit
NTC	NTC_1113	-0.0542093	0.0266374	-0.0853531	Not hit	-0.0653653	0.125786	-0.0588528	Not hit	-0.053602	0.0439353	-0.0727479	Not hit
NTC	NTC_407	-0.0861107	0.102041	-0.0853549	Not hit	-0.198955	0.500559	-0.059795	Not hit	-0.215025	0.458711	-0.0727776	Not hit
NTC	NTC_209	-0.232499	0.425983	-0.0861659	Not hit	-0.0858213	0.198449	-0.0602767	Not hit	-0.0641553	0.0727728	-0.0730107	Not hit
NTC	NTC_2100	-0.17548	0.322671	-0.0862029	Not hit	-0.11901	0.309373	-0.0606378	Not hit	-0.113685	0.225322	-0.0735768	Not hit
NTC	NTC_2219	-0.081394	0.0864103	-0.0865572	Not hit	-0.240475	0.558671	-0.0608027	Not hit	-0.229492	0.477485	-0.0736761	Not hit
NTC	NTC_798	-0.161025	0.289415	-0.0867084	Not hit	-0.110355	0.281133	-0.0608154	Not hit	-0.0782287	0.114125	-0.0737399	Not hit
NTC	NTC_834	-0.176558	0.321176	-0.0870887	Not hit	-0.119072	0.306467	-0.0611571	Not hit	-0.0640753	0.0698898	-0.0740446	Not hit
NTC	NTC_1540	-0.098224	0.127307	-0.0879251	Not hit	-0.188707	0.473697	-0.0612354	Not hit	-0.0508287	0.0341065	-0.0745739	Not hit
NTC	NTC_1862	-0.089444	0.103331	-0.088171	Not hit	-0.136692	0.355131	-0.0614583	Not hit	-0.0575953	0.0493313	-0.0752701	Not hit
NTC	NTC_2446	-0.0905407	0.105951	-0.0882678	Not hit	-0.20406	0.496673	-0.0620199	Not hit	-0.0891243	0.141644	-0.0756488	Not hit
NTC	NTC_1481	-0.205351	0.36802	-0.0891486	Not hit	-0.0702087	0.130391	-0.0621173	Not hit	-0.161387	0.339425	-0.0757317	Not hit
NTC	NTC_1528	-0.0639	0.0402231	-0.089174	Not hit	-0.0842987	0.181885	-0.0623981	Not hit	-0.0477453	0.0254068	-0.0761562	Not hit
NTC	NTC_609	-0.142977	0.237253	-0.0893305	Not hit	-0.073132	0.139992	-0.0624471	Not hit	-0.0566987	0.0452353	-0.0762326	Not hit
NTC	NTC_1029	-0.140707	0.230042	-0.0897985	Not hit	-0.0617487	0.0970088	-0.0625631	Not hit	-0.236709	0.473697	-0.0768118	Not hit
NTC	NTC_91	-0.077702	0.0689498	-0.0902483	Not hit	-0.0898097	0.200594	-0.0626585	Not hit	-0.069292	0.0767675	-0.0772483	Not hit
NTC	NTC_2388	-0.146594	0.239692	-0.090939	Not hit	-0.112025	0.275703	-0.0626848	Not hit	-0.174202	0.358326	-0.0776456	Not hit
NTC	NTC_700	-0.138677	0.220671	-0.0910077	Not hit	-0.077816	0.151871	-0.0636943	Not hit	-0.091572	0.141644	-0.0777264	Not hit
NTC	NTC_646	-0.223757	0.391267	-0.0911872	Not hit	-0.173719	0.42955	-0.0637523	Not hit	-0.088662	0.131955	-0.0779848	Not hit
NTC	NTC_1440	-0.0805207	0.0727727	-0.091635	Not hit	-0.0708743	0.125786	-0.063813	Not hit	-0.192492	0.391267	-0.0784458	Not hit
NTC	NTC_14	-0.0815293	0.0727727	-0.0927829	Not hit	-0.117449	0.285254	-0.0639823	Not hit	-0.0620987	0.0544987	-0.0784687	Not hit
NTC	NTC_588	-0.213814	0.36802	-0.0928228	Not hit	-0.100704	0.230042	-0.0642686	Not hit	-0.194631	0.394659	-0.0785876	Not hit
NTC	NTC_1749	-0.212977	0.364771	-0.0932799	Not hit	-0.0555337	0.0644049	-0.0661451	Not hit	-0.059912	0.0486278	-0.0786714	Not hit
NTC	NTC_1335	-0.176737	0.296441	-0.0933283	Not hit	-0.116209	0.269015	-0.0662649	Not hit	-0.123389	0.230042	-0.0787458	Not hit
NTC	NTC_2370	-0.0675773	0.0414298	-0.0934383	Not hit	-0.107552	0.239692	-0.0667195	Not hit	-0.061554	0.0522313	-0.0789165	Not hit
NTC	NTC_1382	-0.145504	0.227673	-0.0935138	Not hit	-0.0900233	0.177909	-0.0674997	Not hit	-0.066772	0.0644049	-0.0795309	Not hit
NTC	NTC_1897	-0.114604	0.151871	-0.0938059	Not hit	-0.0890763	0.173998	-0.0676495	Not hit	-0.310229	0.552511	-0.0799333	Not hit
NTC	NTC_793	-0.217481	0.36802	-0.0944146	Not hit	-0.056648	0.0635262	-0.0678103	Not hit	-0.121909	0.220671	-0.0800032	Not hit
NTC	NTC_728	-0.121102	0.160815	-0.0961153	Not hit	-0.0905423	0.177909	-0.0678888	Not hit	-0.0814573	0.103332	-0.0802979	Not hit
NTC	NTC_673	-0.0896253	0.084187	-0.0963253	Not hit	-0.0689053	0.103332	-0.0679246	Not hit	-0.096322	0.143311	-0.0812688	Not hit
NTC	NTC_1634	-0.112647	0.138355	-0.0967645	Not hit	-0.165636	0.381197	-0.0693768	Not hit	-0.154904	0.29786	-0.0814777	Not hit
NTC	NTC_1326	-0.428721	0.594196	-0.0969209	Not hit	-0.066355	0.0898341	-0.0694444	Not hit	-0.179859	0.351953	-0.0815686	Not hit
NTC	NTC_2062	-0.101858	0.11066	-0.0973768	Not hit	-0.143785	0.324172	-0.0703433	Not hit	-0.0438987	0.0138265	-0.0816202	Not hit
NTC	NTC_1508	-0.152354	0.227673	-0.0979162	Not hit	-0.0689443	0.094568	-0.0706166	Not hit	-0.0951863	0.138356	-0.0817654	Not hit
NTC	NTC_544	-0.062031	0.0262215	-0.0980922	Not hit	-0.0482007	0.0335921	-0.0710364	Not hit	-0.056345	0.0351555	-0.081926	Not hit
NTC	NTC_516	-0.0863397	0.0727727	-0.0982573	Not hit	-0.128622	0.275703	-0.0719716	Not hit	-0.100415	0.151871	-0.0821924	Not hit
NTC	NTC_1044	-0.130327	0.175946	-0.0983479	Not hit	-0.201309	0.436738	-0.0724267	Not hit	-0.132679	0.239692	-0.0823067	Not hit
NTC	NTC_1437	-0.197954	0.318198	-0.0984431	Not hit	-0.0760133	0.104635	-0.0745178	Not hit	-0.220012	0.422432	-0.0823379	Not hit
NTC	NTC_514	-0.242334	0.387892	-0.0996693	Not hit	-0.0788597	0.112729	-0.0747562	Not hit	-0.0781807	0.0875398	-0.0826991	Not hit
NTC	NTC_1001	-0.281421	0.440357	-0.100241	Not hit	-0.171035	0.361539	-0.075571	Not hit	-0.131269	0.230042	-0.0837748	Not hit
NTC	NTC_1966	-0.107021	0.115534	-0.100309	Not hit	-0.134948	0.273014	-0.0760857	Not hit	-0.09527	0.130391	-0.0842903	Not hit
NTC	NTC_2290	-0.164017	0.242149	-0.101021	Not hit	-0.18209	0.381197	-0.0762687	Not hit	-0.10381	0.153629	-0.0844524	Not hit
NTC	NTC_403	-0.16195	0.237253	-0.101184	Not hit	-0.08184	0.116957	-0.0762727	Not hit	-0.269109	0.485111	-0.0845428	Not hit
NTC	NTC_714	-0.261274	0.408405	-0.101612	Not hit	-0.0673587	0.0727728	-0.0766563	Not hit	-0.058792	0.0362319	-0.0847139	Not hit
NTC	NTC_1980	-0.0888707	0.0718011	-0.101656	Not hit	-0.085142	0.125786	-0.0766591	Not hit	-0.0948967	0.127307	-0.0849466	Not hit
NTC	NTC_769	-0.115941	0.131955	-0.101979	Not hit	-0.0834487	0.119844	-0.0768882	Not hit	-0.199662	0.374573	-0.0851487	Not hit
NTC	NTC_12	-0.199301	0.306467	-0.102364	Not hit	-0.0482007	0.0246139	-0.0775462	Not hit	-0.124539	0.207133	-0.0851534	Not hit
NTC	NTC_717	-0.107117	0.102041	-0.106177	Not hit	-0.0893987	0.135126	-0.0777108	Not hit	-0.112852	0.175946	-0.0851605	Not hit
NTC	NTC_845	-0.241204	0.361539	-0.106575	Not hit	-0.0796087	0.105291	-0.0778262	Not hit	-0.115519	0.175946	-0.0871729	Not hit
NTC	NTC_1545	-0.205994	0.30358	-0.106649	Not hit	-0.0909653	0.138355	-0.0781395	Not hit	-0.057177	0.0297108	-0.0873141	Not hit
NTC	NTC_574	-0.176167	0.247115	-0.106951	Not hit	-0.075882	0.0921766	-0.0785666	Not hit	-0.169172	0.30358	-0.0875849	Not hit
NTC	NTC_736	-0.164091	0.220671	-0.107685	Not hit	-0.0687687	0.0718011	-0.0786623	Not hit	-0.127532	0.204937	-0.0877906	Not hit
NTC	NTC_2187	-0.230044	0.336338	-0.108862	Not hit	-0.0900603	0.133533	-0.0787498	Not hit	-0.217553	0.391267	-0.0886587	Not hit
NTC	NTC_364	-0.137987	0.161731	-0.109176	Not hit	-0.215905	0.431341	-0.0788442	Not hit	-0.0660193	0.0445813	-0.089182	Not hit
NTC	NTC_1068	-0.409096	0.540291	-0.109381	Not hit	-0.0707467	0.0767674	-0.07887	Not hit	-0.210294	0.374573	-0.0896827	Not hit
NTC	NTC_1126	-0.381827	0.50838	-0.112185	Not hit	-0.0424533	0.0138265	-0.078933	Not hit	-0.173755	0.30358	-0.0899578	Not hit
NTC	NTC_1177	-0.189081	0.254697	-0.112309	Not hit	-0.0572387	0.0408227	-0.0795101	Not hit	-0.177715	0.309373	-0.0905492	Not hit
NTC	NTC_886	-0.0496127	0.00523151	-0.113185	Not hit	-0.141045	0.25726	-0.0831642	Not hit	-0.209322	0.36802	-0.0908726	Not hit
NTC	NTC_1881	-0.148193	0.170152	-0.113984	Not hit	-0.114274	0.185927	-0.0834953	Not hit	-0.140154	0.220671	-0.0919765	Not hit
NTC	NTC_1364	-0.151241	0.175946	-0.11413	Not hit	-0.24471	0.455006	-0.0836865	Not hit	-0.067092	0.0414299	-0.0927672	Not hit
NTC	NTC_1760	-0.14897	0.170152	-0.114582	Not hit	-0.074702	0.0757524	-0.0837113	Not hit	-0.0798787	0.0689499	-0.0927764	Not hit
NTC	NTC_1860	-0.240194	0.333269	-0.114622	Not hit	-0.0740093	0.0727728	-0.0842249	Not hit	-0.104252	0.128842	-0.0927784	Not hit
NTC	NTC_2515	-0.195837	0.259841	-0.114622	Not hit	-0.162925	0.30358	-0.0843508	Not hit	-0.257102	0.433136	-0.0934248	Not hit
NTC	NTC_127	-0.133354	0.136733	-0.115235	Not hit	-0.0505887	0.0209632	-0.0849152	Not hit	-0.201152	0.34253	-0.0935965	Not hit
NTC	NTC_1605	-0.209994	0.282502	-0.115282	Not hit	-0.100221	0.139992	-0.0855783	Not hit	-0.181182	0.30358	-0.0938028	Not hit
NTC	NTC_2475	-0.231841	0.318198	-0.115295	Not hit	-0.158365	0.286637	-0.0859397	Not hit	-0.120569	0.16637	-0.093914	Not hit
NTC	NTC_592	-0.109191	0.0875397	-0.115501	Not hit	-0.227841	0.418899	-0.0860991	Not hit	-0.370674	0.556614	-0.0943165	Not hit
NTC	NTC_1026	-0.275766	0.381197	-0.115505	Not hit	-0.085326	0.0970088	-0.0864513	Not hit	-0.170215	0.278409	-0.094523	Not hit
NTC	NTC_2250	-0.220337	0.29786	-0.115895	Not hit	-0.133581	0.225322	-0.0864535	Not hit	-0.123745	0.172067	-0.0945788	Not hit
NTC	NTC_1808	-0.0866073	0.0439353	-0.117542	Not hit	-0.240082	0.433135	-0.0872401	Not hit	-0.151715	0.237253	-0.0947899	Not hit
NTC	NTC_2371	-0.157285	0.177909	-0.117933	Not hit	-0.0732687	0.0626575	-0.0881442	Not hit	-0.064682	0.0335921	-0.0953259	Not hit
NTC	NTC_2536	-0.093774	0.0544987	-0.118494	Not hit	-0.145915	0.247115	-0.0885853	Not hit	-0.101172	0.114125	-0.0953668	Not hit
NTC	NTC_1702	-0.100701	0.0652935	-0.119343	Not hit	-0.0926487	0.109978	-0.0888219	Not hit	-0.196776	0.327186	-0.0954768	Not hit
NTC	NTC_1905	-0.199847	0.252152	-0.119576	Not hit	-0.100379	0.128842	-0.0893313	Not hit	-0.0840237	0.0727728	-0.0956215	Not hit
NTC	NTC_327	-0.103604	0.0698897	-0.119723	Not hit	-0.061391	0.0341064	-0.0900706	Not hit	-0.102193	0.115534	-0.0957845	Not hit
NTC	NTC_781	-0.127991	0.114125	-0.120647	Not hit	-0.310189	0.512314	-0.0900986	Not hit	-0.261412	0.425983	-0.0968814	Not hit
NTC	NTC_1474	-0.159204	0.173998	-0.120908	Not hit	-0.232959	0.408405	-0.0905997	Not hit	-0.0700733	0.0414299	-0.0968895	Not hit
NTC	NTC_887	-0.0875973	0.0414298	-0.12112	Not hit	-0.127401	0.183898	-0.093694	Not hit	-0.123722	0.162651	-0.0975848	Not hit
NTC	NTC_255	-0.172367	0.19632	-0.12187	Not hit	-0.143511	0.220671	-0.0941798	Not hit	-0.0830501	0.0652936	-0.0984251	Not hit
NTC	NTC_1738	-0.159857	0.167309	-0.124126	Not hit	-0.201389	0.339425	-0.0945029	Not hit	-0.116883	0.141644	-0.0992107	Not hit
NTC	NTC_1102	-0.172571	0.190034	-0.124453	Not hit	-0.0866287	0.0747483	-0.0975784	Not hit	-0.129015	0.170152	-0.0992338	Not hit
NTC	NTC_1758	-0.140051	0.128842	-0.124637	Not hit	-0.103233	0.112729	-0.097861	Not hit	-0.18518	0.286637	-0.100491	Not hit
NTC	NTC_2512	-0.376573	0.46617	-0.124817	Not hit	-0.199459	0.321176	-0.0983844	Not hit	-0.123572	0.151871	-0.101146	Not hit
NTC	NTC_1842	-0.114004	0.0798792	-0.125127	Not hit	-0.194275	0.309373	-0.0989868	Not hit	-0.185662	0.283876	-0.101533	Not hit
NTC	NTC_2318	-0.268991	0.34253	-0.125162	Not hit	-0.197455	0.315238	-0.0989963	Not hit	-0.132346	0.170152	-0.101795	Not hit
NTC	NTC_1806	-0.133037	0.114125	-0.125404	Not hit	-0.107399	0.118394	-0.0995233	Not hit	-0.196675	0.30358	-0.101824	Not hit
NTC	NTC_405	-0.213074	0.25726	-0.125634	Not hit	-0.151339	0.212698	-0.101735	Not hit	-0.327786	0.488949	-0.101855	Not hit
NTC	NTC_380	-0.188037	0.213824	-0.125974	Not hit	-0.0747753	0.0432972	-0.101959	Not hit	-0.204789	0.315238	-0.102673	Not hit
NTC	NTC_2334	-0.224077	0.273014	-0.126338	Not hit	-0.102709	0.100764	-0.102369	Not hit	-0.216729	0.333269	-0.103424	Not hit
NTC	NTC_384	-0.082634	0.0279192	-0.128421	Not hit	-0.244905	0.374572	-0.104443	Not hit	-0.0707387	0.0341065	-0.103785	Not hit
NTC	NTC_1817	-0.212664	0.237253	-0.13287	Not hit	-0.214759	0.324172	-0.105065	Not hit	-0.0671523	0.0283582	-0.103906	Not hit
NTC	NTC_1389	-0.0834873	0.0254067	-0.133167	Not hit	-0.211915	0.313765	-0.106677	Not hit	-0.125002	0.14669	-0.104202	Not hit
NTC	NTC_2115	-0.118251	0.0747482	-0.133197	Not hit	-0.229645	0.339425	-0.107762	Not hit	-0.218076	0.324172	-0.106688	Not hit
NTC	NTC_2261	-0.124665	0.0852928	-0.133277	Not hit	-0.183425	0.25726	-0.108153	Not hit	-0.183762	0.26244	-0.10676	Not hit
NTC	NTC_459	-0.199324	0.209346	-0.135368	Not hit	-0.101559	0.0852929	-0.108575	Not hit	-0.166512	0.225322	-0.107766	Not hit
NTC	NTC_1184	-0.160142	0.139992	-0.136744	Not hit	-0.0788287	0.0414298	-0.108995	Not hit	-0.213351	0.312296	-0.107835	Not hit
NTC	NTC_991	-0.127181	0.0830928	-0.137411	Not hit	-0.170735	0.227673	-0.10973	Not hit	-0.121199	0.12428	-0.109758	Not hit
NTC	NTC_1476	-0.112441	0.0592802	-0.137975	Not hit	-0.074562	0.0335921	-0.109887	Not hit	-0.0895663	0.0592803	-0.109906	Not hit
NTC	NTC_829	-0.169504	0.152748	-0.138319	Not hit	-0.096827	0.0727728	-0.110192	Not hit	-0.157905	0.198449	-0.110905	Not hit
NTC	NTC_409	-0.285774	0.324172	-0.139808	Not hit	-0.0640987	0.0190072	-0.110319	Not hit	-0.142625	0.162651	-0.112495	Not hit
NTC	NTC_454	-0.219574	0.227673	-0.141118	Not hit	-0.090862	0.0592802	-0.111496	Not hit	-0.164341	0.204937	-0.113129	Not hit
NTC	NTC_828	-0.156481	0.124279	-0.141709	Not hit	-0.113122	0.102041	-0.112129	Not hit	-0.170209	0.209346	-0.115595	Not hit
NTC	NTC_1576	-0.257481	0.281133	-0.141894	Not hit	-0.103392	0.0788308	-0.114073	Not hit	-0.338416	0.455006	-0.115732	Not hit
NTC	NTC_1362	-0.174211	0.151871	-0.142596	Not hit	-0.078862	0.0341064	-0.115703	Not hit	-0.130912	0.130391	-0.115825	Not hit
NTC	NTC_1168	-0.133241	0.084187	-0.143201	Not hit	-0.154538	0.177909	-0.115873	Not hit	-0.129132	0.125786	-0.116266	Not hit
NTC	NTC_297	-0.101687	0.0384691	-0.143876	Not hit	-0.13056	0.125786	-0.117552	Not hit	-0.219702	0.289415	-0.118305	Not hit
NTC	NTC_1906	-0.0879307	0.0213057	-0.146977	Not hit	-0.223287	0.295027	-0.118373	Not hit	-0.116435	0.0957822	-0.118614	Not hit
NTC	NTC_913	-0.210564	0.198449	-0.14789	Not hit	-0.0889753	0.0462313	-0.118788	Not hit	-0.253499	0.339425	-0.118956	Not hit
NTC	NTC_20	-0.172921	0.133533	-0.151204	Not hit	-0.181825	0.220671	-0.119324	Not hit	-0.180159	0.213825	-0.120696	Not hit
NTC	NTC_1700	-0.171268	0.127307	-0.153311	Not hit	-0.255069	0.339425	-0.119693	Not hit	-0.258379	0.336338	-0.122271	Not hit
NTC	NTC_662	-0.277087	0.278409	-0.153871	Not hit	-0.266299	0.35354	-0.12025	Not hit	-0.187542	0.220671	-0.123075	Not hit
NTC	NTC_1512	-0.252834	0.232428	-0.160224	Not hit	-0.202199	0.252152	-0.120983	Not hit	-0.312331	0.391267	-0.127283	Not hit
NTC	NTC_1	-0.182214	0.127307	-0.163109	Not hit	-0.226549	0.281133	-0.124848	Not hit	-0.347632	0.425983	-0.128835	Not hit
NTC	NTC_2457	-0.127371	0.0522312	-0.163298	Not hit	-0.0754287	0.0216531	-0.12555	Not hit	-0.265172	0.321176	-0.130798	Not hit
NTC	NTC_190	-0.222361	0.181885	-0.164592	Not hit	-0.105279	0.0601101	-0.128551	Not hit	-0.270462	0.324172	-0.132317	Not hit
NTC	NTC_874	-0.337487	0.324172	-0.165107	Not hit	-0.200029	0.227673	-0.128556	Not hit	-0.248721	0.292212	-0.132892	Not hit
NTC	NTC_204	-0.206867	0.157191	-0.166233	Not hit	-0.077812	0.0216531	-0.129517	Not hit	-0.123832	0.0841871	-0.133089	Not hit
NTC	NTC_222	-0.232714	0.192113	-0.166727	Not hit	-0.185241	0.19632	-0.130972	Not hit	-0.167859	0.158996	-0.134054	Not hit
NTC	NTC_1260	-0.201761	0.144993	-0.169207	Not hit	-0.184532	0.194208	-0.131338	Not hit	-0.212485	0.232428	-0.134654	Not hit
NTC	NTC_123	-0.135551	0.0493312	-0.177148	Not hit	-0.0735253	0.0150522	-0.133993	Not hit	-0.097832	0.0414299	-0.135271	Not hit
NTC	NTC_1115	-0.161777	0.0767674	-0.180353	Not hit	-0.117979	0.0727728	-0.134263	Not hit	-0.315195	0.36802	-0.136835	Not hit
NTC	NTC_1386	-0.248727	0.187972	-0.180553	Not hit	-0.165039	0.150129	-0.135915	Not hit	-0.195072	0.198449	-0.137009	Not hit
NTC	NTC_590	-0.218374	0.148401	-0.180936	Not hit	-0.241515	0.270344	-0.137201	Not hit	-0.214262	0.227673	-0.137704	Not hit
NTC	NTC_218	-0.184441	0.103331	-0.181816	Not hit	-0.0804487	0.0186973	-0.139033	Not hit	-0.14534	0.10728	-0.140905	Not hit
NTC	NTC_1253	-0.323281	0.270344	-0.183651	Not hit	-0.106025	0.0452353	-0.142553	Not hit	-0.142955	0.103332	-0.140921	Not hit
NTC	NTC_1180	-0.271414	0.204936	-0.186836	Not hit	-0.154279	0.114827	-0.145015	Not hit	-0.230982	0.213825	-0.154745	Not hit
NTC	NTC_1469	-0.451314	0.381197	-0.189033	Not hit	-0.0991187	0.0341064	-0.145423	Not hit	-0.369322	0.36802	-0.160333	Not hit
NTC	NTC_898	-0.271191	0.198449	-0.190471	Not hit	-0.238899	0.242149	-0.147142	Not hit	-0.212712	0.172067	-0.162576	Not hit
NTC	NTC_1551	-0.174147	0.0788307	-0.192138	Not hit	-0.204739	0.185927	-0.149594	Not hit	-0.0989887	0.0216531	-0.164765	Not hit
NTC	NTC_1965	-0.157601	0.0576491	-0.1953	Not hit	-0.142185	0.0737551	-0.160983	Not hit	-0.120429	0.0414299	-0.166515	Not hit
NTC	NTC_2395	-0.244554	0.158995	-0.195305	Not hit	-0.119189	0.0384691	-0.168639	Not hit	-0.412389	0.384536	-0.171167	Not hit
NTC	NTC_471	-0.261001	0.175946	-0.196957	Not hit	-0.109465	0.0279192	-0.17012	Not hit	-0.301609	0.270344	-0.171339	Not hit
NTC	NTC_1624	-0.297287	0.211577	-0.20053	Not hit	-0.138045	0.05846	-0.170229	Not hit	-0.123969	0.0414299	-0.17141	Not hit
NTC	NTC_2083	-0.318234	0.230042	-0.203095	Not hit	-0.210815	0.151871	-0.172557	Not hit	-0.229682	0.173998	-0.174433	Not hit
NTC	NTC_875	-0.273284	0.175946	-0.206226	Not hit	-0.240792	0.175946	-0.181707	Not hit	-0.137262	0.0529782	-0.175133	Not hit
NTC	NTC_122	-0.491814	0.377876	-0.207866	Not hit	-0.227912	0.151871	-0.186552	Not hit	-0.154019	0.0718012	-0.176177	Not hit
NTC	NTC_370	-0.305681	0.198449	-0.214695	Not hit	-0.199089	0.115534	-0.186604	Not hit	-0.311859	0.270344	-0.177162	Not hit
NTC	NTC_1230	-0.214374	0.0909992	-0.223155	Not hit	-0.223115	0.138355	-0.191657	Not hit	-0.281372	0.225322	-0.182103	Not hit
NTC	NTC_2418	-0.235864	0.112036	-0.224223	Not hit	-0.151382	0.0500433	-0.196896	Not hit	-0.242535	0.175946	-0.183022	Not hit
NTC	NTC_1533	-0.330851	0.209346	-0.224692	Not hit	-0.118869	0.0213057	-0.198689	Not hit	-0.127959	0.0362319	-0.184377	Not hit
NTC	NTC_1854	-0.362764	0.225321	-0.23478	Not hit	-0.243082	0.150998	-0.199577	Not hit	-0.100932	0.0147997	-0.18468	Not hit
NTC	NTC_721	-0.284681	0.148401	-0.235876	Not hit	-0.134705	0.0320885	-0.201203	Hit	-0.240102	0.168253	-0.185848	Not hit
NTC	NTC_2329	-0.385171	0.220671	-0.25277	Not hit	-0.202142	0.0994998	-0.202582	Hit	-0.353732	0.29786	-0.186059	Not hit
NTC	NTC_1637	-0.181914	0.0402231	-0.253865	Not hit	-0.222723	0.118394	-0.206391	Hit	-0.365655	0.30358	-0.18931	Not hit
NTC	NTC_473	-0.330104	0.170152	-0.253904	Not hit	-0.279139	0.17497	-0.211318	Hit	-0.200139	0.112729	-0.189724	Not hit
NTC	NTC_2394	-0.182841	0.0384691	-0.258699	Not hit	-0.127465	0.0207937	-0.214405	Hit	-0.249879	0.173998	-0.189772	Not hit
NTC	NTC_1165	-0.132241	0.0106617	-0.260802	Not hit	-0.180855	0.0644049	-0.215413	Hit	-0.115969	0.0186973	-0.20042	Not hit
NTC	NTC_2440	-0.262631	0.0988721	-0.263924	Not hit	-0.135909	0.0258114	-0.215849	Hit	-0.213526	0.105951	-0.208166	Not hit
NTC	NTC_1594	-0.175211	0.0311185	-0.264039	Not hit	-0.216209	0.0970088	-0.21906	Hit	-0.344629	0.247115	-0.209224	Not hit
NTC	NTC_374	-0.146087	0.0145508	-0.268379	Not hit	-0.191945	0.0689499	-0.222938	Hit	-0.281827	0.160815	-0.223678	Not hit
NTC	NTC_1453	-0.303547	0.128842	-0.27014	Not hit	-0.201239	0.0767674	-0.224346	Hit	-0.346092	0.220671	-0.227125	Not hit
NTC	NTC_464	-0.188914	0.0362318	-0.272208	Not hit	-0.231562	0.10728	-0.224495	Hit	-0.389765	0.237253	-0.243521	Not hit
NTC	NTC_1245	-0.434707	0.220671	-0.285279	Not hit	-0.189752	0.0635262	-0.227142	Hit	-0.326565	0.168253	-0.252774	Not hit
NTC	NTC_1970	-0.517937	0.263746	-0.29979	Not hit	-0.211835	0.084187	-0.227671	Hit	-0.297372	0.133533	-0.260025	Not hit
NTC	NTC_2091	-0.240247	0.0500432	-0.312479	Not hit	-0.107089	0.0073141	-0.228724	Hit	-0.258115	0.0970089	-0.261519	Not hit
NTC	NTC_2429	-0.239027	0.0414298	-0.3305	Not hit	-0.189442	0.0544987	-0.239382	Hit	-0.210375	0.0522313	-0.269716	Not hit
NTC	NTC_2	-0.316077	0.0886809	-0.332567	Not hit	-0.153129	0.0258114	-0.243197	Hit	-0.182405	0.0311186	-0.274881	Not hit
NTC	NTC_1547	-0.252871	0.0452352	-0.33999	Not hit	-0.245239	0.0994998	-0.245773	Hit	-0.265265	0.0841871	-0.285095	Not hit
NTC	NTC_1025	-0.257911	0.042667	-0.353314	Not hit	-0.193792	0.0522313	-0.248455	Hit	-0.348412	0.151871	-0.285184	Not hit
NTC	NTC_99	-0.194277	0.0147996	-0.355479	Not hit	-0.194199	0.0486277	-0.255005	Hit	-0.363382	0.160815	-0.288406	Not hit
NTC	NTC_1696	-0.500561	0.177909	-0.375321	Not hit	-0.131709	0.0106617	-0.259752	Hit	-0.359095	0.157191	-0.288559	Not hit
NTC	NTC_1511	-0.256144	0.0316003	-0.384295	Not hit	-0.191015	0.0414298	-0.264114	Hit	-0.314569	0.102042	-0.311808	Hit
NTC	NTC_2277	-0.227294	0.0161006	-0.407574	Hit	-0.221259	0.0568477	-0.275531	Hit	-0.423672	0.175946	-0.319712	Hit
NTC	NTC_955	-0.343067	0.0644048	-0.408621	Hit	-0.288422	0.0970088	-0.292226	Hit	-0.238689	0.0362319	-0.343929	Hit
NTC	NTC_2458	-0.558061	0.183898	-0.410411	Hit	-0.208932	0.0387568	-0.294939	Hit	-0.218849	0.0175011	-0.384503	Hit
NTC	NTC_1938	-0.329974	0.0537339	-0.418985	Hit	-0.288809	0.0909993	-0.300639	Hit	-0.296045	0.0426671	-0.405555	Hit
NTC	NTC_105	-0.283327	0.030643	-0.428864	Hit	-0.240392	0.0529781	-0.306717	Hit	-0.293495	0.0402232	-0.40958	Hit
NTC	NTC_360	-0.341117	0.0301738	-0.518624	Hit	-0.243542	0.0493312	-0.31828	Hit	-0.300715	0.0396311	-0.421592	Hit
NTC	NTC_1290	-0.321217	0.021653	-0.53466	Hit	-0.409845	0.121309	-0.375463	Hit	-0.403662	0.0875398	-0.426991	Hit
NTC	NTC_92	-0.255221	0.00574831	-0.571812	Hit	-0.241105	0.0159661	-0.433218	Hit	-0.279142	0.0266374	-0.439511	Hit
NTC	NTC_456	-0.526947	0.0414298	-0.728603	Hit	-0.356189	0.0439353	-0.483414	Hit	-0.370345	0.05846	-0.456688	Hit
NTC	NTC_965	-0.556324	0.0258113	-0.883548	Hit	-0.230339	0.00574832	-0.516064	Hit	-0.253865	0.0116366	-0.49102	Hit
NTC	NTC_2229	-0.572051	0.0258113	-0.908525	Hit	-0.301245	0.0116366	-0.582661	Hit	-0.323722	0.0145509	-0.594713	Hit
NTRK1	NTRK1	-0.066404	0.14972	-0.0547648	Not hit	-0.110955	0.0330875	-0.164251	Not hit	-0.0697487	0.124597	-0.0630872	Not hit
NTRK2	NTRK2	-0.0855807	0.189003	-0.0619203	Not hit	0.186931	0.0638489	0.223354	Hit	-0.0538953	0.315379	-0.0270106	Not hit
NTRK3	NTRK3	0.0772127	0.120749	0.0708902	Not hit	0.0364493	0.765987	0.00422006	Not hit	-0.0349333	0.723949	-0.00490086	Not hit
NTSR2	NTSR2	-0.114548	0.79033	-0.0117058	Not hit	0.00727967	0.814881	0.000647206	Not hit	0.111026	0.351043	0.050477	Not hit
NUAK1	NUAK1	0.124413	0.0774077	0.138249	Not hit	0.0575127	0.920972	0.00205629	Not hit	-0.0423113	0.264801	-0.024417	Not hit
NUAK2	NUAK2	-0.103401	0.183714	-0.0760883	Not hit	-0.2011	0.199918	-0.140599	Not hit	-0.557475	0.00553892	-1.25798	Hit
NUCKS1	NUCKS1	0.017586	0.130546	0.0155502	Not hit	-0.0409743	0.559656	-0.0103287	Not hit	-0.123685	0.0979622	-0.124791	Not hit
NUDT9	NUDT9	0.086766	0.363477	0.0381356	Not hit	-0.075939	0.50751	-0.0223682	Not hit	0.138747	0.205544	0.0953321	Not hit
OAS1	OAS1	0.0631097	0.700287	0.00976457	Not hit	0.102808	0.275139	0.0576187	Not hit	0.033729	0.214199	0.0225709	Not hit
OAT	OAT	-0.025004	0.109763	-0.0239924	Not hit	-0.101789	0.0239452	-0.164977	Not hit	0.0811887	0.517732	0.0232114	Not hit
OAZ2	OAZ2	0.120639	0.0311751	0.181706	Not hit	0.0998307	0.45324	0.0343089	Not hit	-0.0921837	0.202717	-0.0638935	Not hit
OAZ3	OAZ3_P2	0.0973693	0.0532853	0.123989	Not hit	0.257061	0.132577	0.225579	Hit	-0.0118373	0.759936	-0.00141128	Not hit
OAZ3	OAZ3_P1	-0.0387873	0.351042	-0.0176343	Not hit	-0.00648533	0.330925	-0.00311472	Not hit	-0.138231	0.48739	-0.0431453	Not hit
OBSCN	OBSCN	-0.174962	0.706176	-0.0264345	Not hit	0.242836	0.443737	0.0856906	Not hit	0.055991	0.778131	0.00610005	Not hit
ODC1	ODC1	-0.0986517	0.870752	-0.00592952	Not hit	0.0459287	0.205544	0.0315573	Not hit	-0.103949	0.741872	-0.0134792	Not hit
OGDH	OGDH	0.215383	0.0916877	0.2235	Not hit	-0.0783533	0.790331	-0.00800702	Not hit	-0.014772	0.0459236	-0.0197644	Not hit
OGFOD1	OGFOD1	-0.098684	0.0229731	-0.161721	Not hit	-0.127118	0.264801	-0.0733572	Not hit	0.00479067	0.147489	0.0039822	Not hit
OGFOD2	OGFOD2	-0.0129473	0.984169	-8.97263e-05	Not hit	-0.100241	0.877005	-0.00571354	Not hit	0.0381347	0.608706	0.00822153	Not hit
OPLAH	OPLAH	-0.210715	0.996834	-0.000290215	Not hit	0.0474147	0.0244444	0.0764239	Not hit	-0.208825	0.319219	-0.103559	Not hit
OPRD1	OPRD1	-0.112697	0.0174513	-0.198141	Not hit	-0.190502	0.175986	-0.143738	Not hit	-0.214042	0.0417726	-0.295187	Not hit
OPRK1	OPRK1	-0.0591087	0.870752	-0.00355276	Not hit	-0.0228077	0.965182	-0.000351031	Not hit	0.0368873	0.411387	0.0142292	Not hit
OPRL1	OPRL1_P2	0.179396	0.158902	0.143314	Not hit	0.104553	0.244937	0.0638764	Not hit	0.00965567	0.326993	0.00468746	Not hit
OPRL1	OPRL1_P1	0.0138327	0.104575	0.0135639	Not hit	-0.137265	0.00774974	-0.289728	Hit	-0.24224	0.145283	-0.202945	Not hit
OPRM1	OPRM1	0.0657737	0.570389	0.0160375	Not hit	0.148048	0.351042	0.0673088	Not hit	0.0322647	0.108012	0.0311847	Not hit
OTC	OTC	0.0734407	0.205544	0.0504607	Not hit	0.0320543	0.0476786	0.0423654	Not hit	-0.0635313	0.889534	-0.00322976	Not hit
OXCT1	OXCT1	0.020363	0.371918	0.00874697	Not hit	-0.158825	0.158902	-0.126881	Not hit	-0.0427273	0.723949	-0.0059943	Not hit
OXCT2	OXCT2	0.0515893	0.124596	0.0466623	Not hit	-0.0671507	0.554327	-0.0172063	Not hit	-0.0502743	0.338881	-0.0236266	Not hit
OXSR1	OXSR1	-0.0771173	0.0760853	-0.0862711	Not hit	0.0805213	0.214199	0.0538835	Not hit	0.257031	0.0075689	0.545155	Hit
OXT	OXT	0.0104577	0.877005	0.000596065	Not hit	0.103218	0.0627202	0.124129	Not hit	0.0821217	0.264801	0.0473908	Not hit
OXTR	OXTR	0.099596	0.0814876	0.108451	Not hit	-0.403692	0.0433932	-0.550062	Hit	0.120695	0.0281985	0.187049	Not hit
P2RY12	P2RY12	0.170517	0.30032	0.0890806	Not hit	-0.129866	0.124597	-0.117463	Not hit	-0.109844	0.458035	-0.0372482	Not hit
P2RY2	P2RY2	0.105566	0.25806	0.0621023	Not hit	-0.0227737	0.462857	-0.007619	Not hit	-0.0320417	0.315379	-0.0160582	Not hit
P4HA1	P4HA1	0.0528363	0.845823	0.00384228	Not hit	-0.0822653	0.0787488	-0.0908008	Not hit	0.100856	0.338881	0.0473976	Not hit
P4HA2	P4HA2	0.128979	0.330925	0.061945	Not hit	-0.0608853	0.278645	-0.0337882	Not hit	0.0758847	0.241731	0.0467957	Not hit
P4HB	P4HB	0.0318343	0.543743	0.00842356	Not hit	0.040448	0.275139	0.022669	Not hit	0.0609123	0.565011	0.0151028	Not hit
P4HTM	P4HTM	-0.00534067	0.202717	-0.00370167	Not hit	0.0610447	0.0174513	0.107327	Not hit	0.175898	0.326993	0.0853918	Not hit
PACSIN1	PACSIN1_P2	0.105407	0.342904	0.0489961	Not hit	0.0099	0.808725	0.000912771	Not hit	-0.010878	0.723949	-0.0015261	Not hit
PACSIN1	PACSIN1_P1	0.0528633	0.870752	0.00317738	Not hit	-0.043642	0.0386846	-0.0616426	Not hit	-0.0649923	0.772052	-0.00730211	Not hit
PACSIN2	PACSIN2	-0.104607	0.718008	-0.0150499	Not hit	0.371468	0.0037211	0.902418	Hit	0.185578	0.0318018	0.277912	Not hit
PACSIN3	PACSIN3	0.0260093	0.0281985	0.0403086	Not hit	-0.407132	0.0459236	-0.544728	Hit	0.021658	0.0337469	0.0318755	Not hit
PADI1	PADI1	0.0449347	0.186344	0.0327881	Not hit	0.111994	0.248173	0.0677837	Not hit	-0.0170953	0.126556	-0.0153468	Not hit
PADI2	PADI2	0.127976	0.0871971	0.13559	Not hit	-0.201665	0.0163562	-0.360239	Hit	0.183151	0.0532854	0.233223	Not hit
PADI3	PADI3	-0.118241	0.0916877	-0.122697	Not hit	0.070858	0.0149902	0.129259	Not hit	-0.029209	0.543743	-0.00772888	Not hit
PADI4	PADI4	0.0418247	0.549023	0.0108916	Not hit	-0.0804163	0.608706	-0.0173371	Not hit	0.0660857	0.334887	0.0313974	Not hit
PADI6	PADI6	-0.196724	0.0760853	-0.220075	Not hit	-0.126771	0.214199	-0.084833	Not hit	0.0140553	0.147489	0.0116834	Not hit
PAEP	PAEP	-0.199124	0.0485771	-0.261563	Not hit	-0.033974	0.14972	-0.0280191	Not hit	-0.019087	0.363477	-0.00838917	Not hit
PAH	PAH	0.0403907	0.747878	0.00509606	Not hit	0.195601	0.0254701	0.311783	Hit	0.0658503	0.186345	0.0480499	Not hit
PAICS	PAICS	0.0561693	0.0552725	0.0706324	Not hit	0.0775847	0.0125563	0.147499	Not hit	-0.084817	0.175986	-0.0639962	Not hit
PAK1	PAK1_ENST00000356341.3	-0.134667	0.292974	-0.0718008	Not hit	-0.265809	0.0594325	-0.325875	Hit	0.0470267	0.827226	0.00387386	Not hit
PAK2	PAK2	-0.260644	0.0318017	-0.390327	Not hit	-0.140879	0.0697471	-0.162922	Not hit	0.074718	0.138818	0.0640746	Not hit
PAK3	PAK3	-0.200421	0.111537	-0.190917	Not hit	-0.23246	0.214199	-0.155558	Not hit	0.036378	0.319219	0.0180402	Not hit
PAK4	PAK4	-0.218714	0.0281985	-0.338957	Not hit	-0.319365	0.0048993	-0.737691	Hit	0.301888	0.00625296	0.665335	Hit
PAK6	PAK6_P2	0.108133	0.0932252	0.111427	Not hit	0.095168	0.0673363	0.111513	Not hit	0.10126	0.376184	0.0429948	Not hit
PAK6	PAK6_P1	0.00354267	0.211285	0.00239177	Not hit	-0.033367	0.908379	-0.0013925	Not hit	0.037654	0.226142	0.0243101	Not hit
PAK7	PAK7	0.00818633	0.984169	5.67321e-05	Not hit	0.166501	0.415921	0.0634352	Not hit	0.231458	0.0134247	0.433312	Hit
PAM	PAM_ENST00000304400.7	-0.02454	0.158902	-0.0196043	Not hit	0.062258	0.0394378	0.0874156	Not hit	-0.000762333	0.565011	-0.000189015	Not hit
PAM	PAM_ENST00000438793.3	-0.10589	0.132577	-0.0929218	Not hit	0.075778	0.393547	0.0306903	Not hit	-0.126619	0.729907	-0.017313	Not hit
PANK1	PANK1_P1	0.272533	0.0178303	0.476616	Hit	0.17914	0.229201	0.114611	Not hit	-0.0643377	0.565011	-0.0159521	Not hit
PANK1	PANK1_P2	-0.0179583	0.592144	-0.00408682	Not hit	0.063018	0.0562891	0.0787458	Not hit	-0.030922	0.0562892	-0.0386394	Not hit
PANK2	PANK2	0.100938	0.772052	0.0113408	Not hit	0.149305	0.0523144	0.191316	Not hit	-0.0859543	0.952533	-0.00181534	Not hit
PANK3	PANK3	-0.0770617	0.802581	-0.00736024	Not hit	0.0375513	0.0963623	0.0381556	Not hit	0.058758	0.0583689	0.0724967	Not hit
PANK4	PANK4	-0.0271313	0.700287	-0.00419786	Not hit	0.122743	0.271663	0.0694686	Not hit	0.163615	0.154259	0.132814	Not hit
PANX1	PANX1	0.000345	0.261416	0.000201021	Not hit	-0.0926887	0.0259967	-0.146919	Not hit	0.160178	0.0270783	0.25106	Not hit
PAPOLA	PAPOLA	0.136173	0.0747814	0.153359	Not hit	-0.00501033	0.311568	-0.00253747	Not hit	-0.366759	0.00610385	-0.812149	Hit
PAPSS1	PAPSS1	0.0670527	0.202717	0.0464749	Not hit	0.0972323	0.676913	0.0164777	Not hit	0.0255433	0.497396	0.00774724	Not hit
PARK7	PARK7	-0.147337	0.723949	-0.0206702	Not hit	0.187751	0.0276335	0.292623	Hit	0.0557347	0.0128401	0.105418	Not hit
PARP15	PARP15	0.115358	0.676913	0.0195494	Not hit	-0.240239	0.0787488	-0.265165	Hit	-0.130343	0.747878	-0.0164453	Not hit
PARS2	PARS2	-0.009284	0.592144	-0.00211278	Not hit	0.189301	0.0364979	0.272165	Hit	0.027031	0.0947834	0.0276599	Not hit
PASK	PASK	0.0990203	0.802581	0.00945753	Not hit	0.110526	0.636758	0.021666	Not hit	0.0202053	0.682728	0.00334908	Not hit
PBK	PBK	0.108065	0.883266	0.00582563	Not hit	0.093131	0.342904	0.0432898	Not hit	0.0530697	0.296632	0.0280092	Not hit
PCBD1	PCBD1	0.122095	0.384806	0.0506399	Not hit	0.010249	0.124597	0.00927016	Not hit	-0.129842	0.0211314	-0.217495	Not hit
PCCB	PCCB_P1	0.149429	0.0394378	0.209812	Not hit	-0.0205813	0.971509	-0.000258358	Not hit	0.0320557	0.597642	0.00716633	Not hit
PCCB	PCCB_P2	0.132808	0.285749	0.0722498	Not hit	-0.094932	0.061608	-0.114902	Not hit	-0.063861	0.371919	-0.0274316	Not hit
PCK1	PCK1	0.134675	0.808725	0.0124169	Not hit	0.094297	0.933584	0.00281443	Not hit	-0.089414	0.278645	-0.0496201	Not hit
PCMT1	PCMT1	0.0993857	0.79645	0.00982345	Not hit	0.0376717	0.0467942	0.0500961	Not hit	0.103828	0.0350994	0.151039	Not hit
PCSK1	PCSK1	0.270699	0.682728	0.044869	Not hit	0.049218	0.0450667	0.0662545	Not hit	-0.0494353	0.0100102	-0.0988489	Not hit
PCSK2	PCSK2	0.0880143	0.784224	0.00929077	Not hit	-0.205887	0.0324392	-0.306551	Hit	-0.0265243	0.631104	-0.00530219	Not hit
PCTP	PCTP	0.10254	0.996834	0.000141228	Not hit	0.054992	0.852042	0.00382409	Not hit	0.155011	0.315379	0.0776867	Not hit
PCYT1A	PCYT1A	0.0362593	0.330925	0.0174143	Not hit	-0.190232	0.00595794	-0.423248	Hit	0.0854497	0.729907	0.0116837	Not hit
PCYT1B	PCYT1B	0.094369	0.559656	0.0237884	Not hit	-0.0341713	0.50751	-0.0100653	Not hit	0.00501067	0.25806	0.00294767	Not hit
PDC	PDC	-0.0119097	0.0364979	-0.0171229	Not hit	0.064779	0.315379	0.0324651	Not hit	0.021893	0.977839	0.00021308	Not hit
PDE10A	PDE10A	0.047736	0.183714	0.035127	Not hit	-0.132499	0.111538	-0.126215	Not hit	0.0245833	0.415921	0.00936598	Not hit
PDE11A	PDE11A	0.250036	0.0801087	0.27412	Not hit	0.184495	0.202717	0.127875	Not hit	0.061339	0.648129	0.0115525	Not hit
PDE1B	PDE1B_P1	0.056526	0.315378	0.028329	Not hit	0.0396247	0.214199	0.0265162	Not hit	0.0646963	0.996834	8.91055e-05	Not hit
PDE1B	PDE1B_P2	0.00460267	0.134633	0.00400823	Not hit	0.0253297	0.808725	0.00233537	Not hit	-0.050112	0.0627202	-0.0602643	Not hit
PDE3A	PDE3A	-0.0342837	0.458035	-0.0116257	Not hit	0.043518	0.0170793	0.0769194	Not hit	-0.053806	0.674012	-0.00921871	Not hit
PDE3B	PDE3B	0.029221	0.636757	0.00572807	Not hit	0.0178547	0.443737	0.00630045	Not hit	-0.0625873	0.533261	-0.0170901	Not hit
PDE4B	PDE4B_ENST00000423207.2	0.131146	0.0287734	0.202097	Not hit	-0.0492587	0.0871972	-0.0521894	Not hit	0.109135	0.543743	0.0288778	Not hit
PDE4C	PDE4C_P1	-0.039734	0.14972	-0.0327695	Not hit	0.002848	0.0259967	0.00451431	Not hit	0.239143	0.244937	0.146103	Not hit
PDE4C	PDE4C_P2	-0.068254	0.0709788	-0.0784151	Not hit	-0.079772	0.889534	-0.00405539	Not hit	-0.00897533	0.472587	-0.00292164	Not hit
PDE6G	PDE6G	0.0300727	0.238554	0.0187176	Not hit	0.146086	0.0979622	0.147393	Not hit	0.0962987	0.130546	0.0851508	Not hit
PDE6H	PDE6H	-0.0237907	0.223113	-0.015499	Not hit	0.216938	0.068533	0.252537	Hit	0.0210333	0.355157	0.00945615	Not hit
PDE7A	PDE7A	0.10969	0.170971	0.0841411	Not hit	0.112955	0.00595794	0.251313	Hit	-0.184552	0.0372149	-0.263777	Not hit
PDE7B	PDE7B	0.0152827	0.02547	0.0243601	Not hit	0.266735	0.0114761	0.51752	Hit	0.085558	0.16365	0.0672558	Not hit
PDE8A	PDE8A_P1	0.154786	0.126556	0.138954	Not hit	0.0759047	0.0122782	0.145044	Not hit	-0.069998	0.420485	-0.0263367	Not hit
PDE8A	PDE8A_P2	-0.00804867	0.765987	-0.000931865	Not hit	0.000304667	0.0573212	0.0003783	Not hit	-0.152786	0.226142	-0.0986416	Not hit
PDE8B	PDE8B	0.152993	0.45324	0.0525792	Not hit	0.020778	0.0573212	0.0257997	Not hit	0.125481	0.147489	0.104305	Not hit
PDE9A	PDE9A	-0.00434067	0.282182	-0.00238507	Not hit	0.0865247	0.0402035	0.120766	Not hit	0.0525717	0.933584	0.00156908	Not hit
PDF	PDF	0.0197963	0.952533	0.000418094	Not hit	-0.0454587	0.136713	-0.0392849	Not hit	-0.0301357	0.889534	-0.00153201	Not hit
PDGFRA	PDGFRA_ENST00000257290.5	0.00141933	0.0081231	0.0029668	Not hit	-0.145976	0.285749	-0.0794132	Not hit	0.0633317	0.543743	0.0167579	Not hit
PDGFRB	PDGFRB	-0.103976	0.472587	-0.0338462	Not hit	-0.250675	0.0239452	-0.40629	Hit	0.257048	0.00640533	0.563824	Hit
PDHA1	PDHA1	0.380033	0.0337469	0.559319	Hit	-0.2311	0.492379	-0.0711094	Not hit	0.050148	0.0386847	0.0708321	Not hit
PDHA2	PDHA2	0.130836	0.0372148	0.187002	Not hit	0.0613877	0.211285	0.0414447	Not hit	-0.219371	0.346958	-0.10085	Not hit
PDHB	PDHB	-0.0911287	0.939897	-0.00245316	Not hit	-0.238818	0.132577	-0.20957	Hit	-0.060867	0.864507	-0.00384872	Not hit
PDIK1L	PDIK1L	-0.022559	0.244937	-0.0137823	Not hit	-0.132672	0.0140326	-0.245823	Hit	0.004988	0.214199	0.00333789	Not hit
PDK1	PDK1	-0.0681873	0.359302	-0.030312	Not hit	-0.104792	0.220112	-0.0688856	Not hit	0.128909	0.877005	0.00734752	Not hit
PDK2	PDK2	-0.011384	0.528059	-0.00315699	Not hit	-0.009274	0.319219	-0.00459908	Not hit	0.066761	0.729907	0.00912839	Not hit
PDK3	PDK3	-0.0908793	0.990501	-0.00037669	Not hit	-0.00384	0.0963623	-0.0039018	Not hit	-0.0717887	0.186345	-0.052383	Not hit
PDK4	PDK4	-0.012359	0.89581	-0.000590566	Not hit	-0.033961	0.723949	-0.00476445	Not hit	-0.108592	0.194404	-0.0772409	Not hit
PDLIM5	PDLIM5	0.036124	0.220112	0.0237463	Not hit	-0.0760387	0.448475	-0.0264814	Not hit	-0.0668353	0.00721849	-0.143131	Not hit
PDP1	PDP1	0.0684793	0.238554	0.0426225	Not hit	-0.0381353	0.58667	-0.00883238	Not hit	0.0543227	0.420485	0.0204389	Not hit
PDP2	PDP2	0.099302	0.429698	0.0364276	Not hit	0.042624	0.920972	0.00152396	Not hit	0.00578033	0.50244	0.00172783	Not hit
PDPK1	PDPK1	0.562999	0.00327609	1.39885	Hit	0.379648	0.0037211	0.92229	Hit	-0.023112	0.0747815	-0.0260289	Not hit
PDPR	PDPR	0.076606	0.16365	0.0602188	Not hit	-0.051986	0.118861	-0.048085	Not hit	-0.00974333	0.821048	-0.000834337	Not hit
PDXDC1	PDXDC1	-0.0470043	0.554327	-0.0120441	Not hit	0.104468	0.194404	0.0743075	Not hit	0.137811	0.068533	0.160426	Not hit
PDXK	PDXK	0.076683	0.367683	0.0333208	Not hit	-0.231119	0.0254701	-0.368396	Hit	-0.001762	0.0134247	-0.00329863	Not hit
PDXP	PDXP	0.0589193	0.0311751	0.0887438	Not hit	-0.0630587	0.106282	-0.06139	Not hit	0.100335	0.965182	0.00154425	Not hit
PEAK1	PEAK1	0.349259	0.00739181	0.744359	Hit	0.311651	0.00739182	0.664206	Hit	-0.0231353	0.0673363	-0.0271088	Not hit
PECR	PECR	-0.0340483	0.342904	-0.0158266	Not hit	-0.0188693	0.443737	-0.0066585	Not hit	0.024759	0.115153	0.0232418	Not hit
PFAS	PFAS	-0.122855	0.902091	-0.00549771	Not hit	0.095288	0.0801087	0.104466	Not hit	0.026978	0.402408	0.0106653	Not hit
PFKFB1	PFKFB1	-0.0951747	0.845823	-0.00692115	Not hit	-0.0672787	0.0296547	-0.102796	Not hit	0.103531	0.00978277	0.20805	Not hit
PFKFB2	PFKFB2	-0.085909	0.472587	-0.027965	Not hit	-0.127195	0.241731	-0.0784373	Not hit	-0.0114887	0.0709789	-0.013199	Not hit
PFKFB3	PFKFB3	-0.060884	0.101226	-0.0605619	Not hit	-0.208922	0.2084	-0.142297	Not hit	-0.0502713	0.653845	-0.00927632	Not hit
PFKFB4	PFKFB4	0.164995	0.636757	0.0323432	Not hit	-0.114445	0.570389	-0.027905	Not hit	0.121025	0.636758	0.023724	Not hit
PFKL	PFKL_P2	-0.00538067	0.443737	-0.0018987	Not hit	0.134429	0.0697471	0.155463	Not hit	0.133981	0.217141	0.0888642	Not hit
PFKL	PFKL_P1	-0.00468067	0.0605121	-0.00570179	Not hit	0.11708	0.202717	0.0811496	Not hit	0.0522807	0.765987	0.00605299	Not hit
PFKM	PFKM_P2	0.047863	0.16365	0.0376244	Not hit	-0.040172	0.0131295	-0.0755937	Not hit	0.0280927	0.676913	0.00476079	Not hit
PFKM	PFKM_P1	-0.104444	0.406883	-0.0407886	Not hit	-0.111745	0.0801087	-0.122509	Not hit	-0.0342023	0.53849	-0.00919437	Not hit
PFKP	PFKP	-0.271831	0.0357928	-0.393123	Not hit	0.00617133	0.138818	0.00529225	Not hit	0.0405237	0.220112	0.0266384	Not hit
PFN1	PFN1	-0.222431	0.0734958	-0.252178	Not hit	-0.491322	0.00295562	-1.24273	Hit	0.320598	0.00391399	0.771801	Hit
PFN2	PFN2	0.0531727	0.19169	0.0381461	Not hit	-0.041085	0.0901707	-0.0429311	Not hit	0.0179047	0.0801088	0.0196292	Not hit
PGA3	PGA3	0.041938	0.89581	0.00200398	Not hit	-0.0408283	0.965182	-0.000628386	Not hit	-0.113685	0.439029	-0.0406433	Not hit
PGAM2	PGAM2	0.0852747	0.411387	0.0328946	Not hit	0.0438863	0.161263	0.0347785	Not hit	0.0637443	0.85827	0.0042311	Not hit
PGD	PGD	0.0656593	0.173465	0.0499529	Not hit	-0.0347797	0.990501	-0.00014416	Not hit	-0.274075	0.0234548	-0.446679	Hit
PGGT1B	PGGT1B	-0.0914247	0.636757	-0.0179216	Not hit	-0.409355	0.00831577	-0.851499	Hit	0.073209	0.603163	0.0160742	Not hit
PGK1	PGK1	0.13332	0.296632	0.0703638	Not hit	-0.0619677	0.700287	-0.00958787	Not hit	-0.035965	0.326993	-0.0174596	Not hit
PGK2	PGK2	0.067256	0.0281985	0.104232	Not hit	0.0957247	0.443737	0.0337787	Not hit	-0.0553387	0.2084	-0.0376912	Not hit
PGLYRP3	PGLYRP3_ENST00000290722.1	0.135566	0.248173	0.0820507	Not hit	-0.034881	0.402408	-0.0137896	Not hit	-0.0531073	0.323091	-0.0260585	Not hit
PHGDH	PHGDH	0.0559627	0.448475	0.0194897	Not hit	0.0386147	0.0146648	0.0708087	Not hit	0.0347587	0.700287	0.00537799	Not hit
PHKA1	PHKA1	0.130958	0.79033	0.0133827	Not hit	0.219585	0.0476786	0.29022	Hit	-0.04787	0.282182	-0.0263032	Not hit
PHKA2	PHKA2	0.123478	0.462857	0.0413098	Not hit	-0.0337827	0.338881	-0.0158763	Not hit	0.030587	0.48739	0.00954692	Not hit
PHKB	PHKB	0.184616	0.102889	0.182332	Not hit	0.0779213	0.0504167	0.101097	Not hit	0.116778	0.0134247	0.21862	Not hit
PHKG1	PHKG1	0.0126593	0.0337469	0.0186316	Not hit	-0.0258743	0.784224	-0.00273129	Not hit	0.0666377	0.790331	0.00680978	Not hit
PHKG2	PHKG2	-0.0664017	0.371918	-0.028523	Not hit	-0.0199513	0.723949	-0.00279901	Not hit	-0.0421687	0.0259967	-0.0668408	Not hit
PHOSPHO1	PHOSPHO1	0.0726293	0.0594324	0.0890418	Not hit	0.181827	0.326992	0.08827	Not hit	-0.0368753	0.0344175	-0.0539567	Not hit
PHOSPHO2	PHOSPHO2	0.134135	0.275139	0.0751755	Not hit	-0.158875	0.120749	-0.145866	Not hit	0.0411263	0.168504	0.0318067	Not hit
PHPT1	PHPT1	0.129673	0.0673362	0.151944	Not hit	0.0919383	0.996834	0.000126626	Not hit	0.047364	0.977839	0.000460983	Not hit
PHYH	PHYH	0.081461	0.902091	0.00364533	Not hit	-0.203289	0.0722284	-0.232012	Hit	-0.009995	0.363477	-0.00439303	Not hit
PI4K2A	PI4K2A	-0.0359107	0.0661567	-0.042354	Not hit	0.313231	0.00955997	0.632584	Hit	-0.00181733	0.902091	-8.13246e-05	Not hit
PI4K2B	PI4K2B	-0.0420907	0.178535	-0.0314955	Not hit	0.10287	0.158902	0.0821799	Not hit	-0.076042	0.0801088	-0.0833663	Not hit
PI4KA	PI4KA	0.0867627	0.278645	0.0481488	Not hit	-0.0764753	0.0270783	-0.119866	Not hit	-0.050082	0.268217	-0.0286225	Not hit
PI4KB	PI4KB	-1.05254	0.00295561	-2.66225	Hit	-1.20459	0.00295562	-3.04684	Hit	0.812438	0.00295562	2.05494	Hit
PICK1	PICK1	-0.00315067	0.0270783	-0.00493829	Not hit	-0.134414	0.870752	-0.00807905	Not hit	0.0844913	0.136713	0.0730165	Not hit
PIGA	PIGA	-0.0878407	0.18111	-0.0651828	Not hit	0.159447	0.101226	0.158603	Not hit	-0.223897	0.136713	-0.19349	Not hit
PIK3AP1	PIK3AP1_P1	0.0531393	0.251439	0.0318606	Not hit	0.117154	0.323091	0.0574848	Not hit	0.101206	0.251439	0.0606796	Not hit
PIK3AP1	PIK3AP1_P2	-0.200527	0.122661	-0.182739	Not hit	-0.0701453	0.0174513	-0.123328	Not hit	-0.178139	0.136713	-0.153946	Not hit
PIK3C2A	PIK3C2A_ENST00000265970.7	0.0700567	0.565011	0.0173701	Not hit	0.041082	0.902091	0.0018384	Not hit	-0.092864	0.946214	-0.00222974	Not hit
PIK3C2B	PIK3C2B	0.048683	0.784224	0.00513896	Not hit	0.15697	0.138818	0.13461	Not hit	0.0455813	0.241731	0.0281086	Not hit
PIK3C2G	PIK3C2G	0.0118893	0.33888	0.00558743	Not hit	0.124994	0.106282	0.121686	Not hit	0.176868	0.0229731	0.289848	Not hit
PIK3C3	PIK3C3	-0.149991	0.120749	-0.137709	Not hit	-0.103925	0.0760854	-0.116261	Not hit	0.0866813	0.063849	0.103571	Not hit
PIK3CA	PIK3CA	0.248893	0.0311751	0.37488	Not hit	0.076989	0.115153	0.0722714	Not hit	-0.0507417	0.289346	-0.0273286	Not hit
PIK3CB	PIK3CB	-0.391557	0.00871338	-0.806535	Hit	-0.573519	0.00295562	-1.45063	Hit	0.305941	0.0163562	0.546509	Hit
PIK3CD	PIK3CD	0.183123	0.199917	0.12803	Not hit	0.0578947	0.109764	0.0555524	Not hit	-0.006275	0.326993	-0.00304628	Not hit
PIK3CG	PIK3CG	-0.159618	0.883266	-0.00860475	Not hit	0.002759	0.889534	0.00014026	Not hit	0.0111093	0.700287	0.00171888	Not hit
PIK3R1	PIK3R1	0.592506	0.00319313	1.47877	Hit	0.149078	0.0047797	0.34595	Hit	-0.0137379	0.472587	-0.00447195	Not hit
PIK3R2	PIK3R2_P1	0.192333	0.0459235	0.257334	Not hit	-0.150466	0.248173	-0.0910689	Not hit	0.235981	0.238554	0.146878	Not hit
PIK3R2	PIK3R2_P2	0.118344	0.614272	0.0250463	Not hit	-0.173985	0.120749	-0.159738	Not hit	0.109341	0.0916878	0.113462	Not hit
PIK3R3	PIK3R3	0.0409427	0.765987	0.00474029	Not hit	-0.00174467	0.194404	-0.00124097	Not hit	0.0582313	0.0211314	0.0975416	Not hit
PIK3R4	PIK3R4	-0.138321	0.0281985	-0.214366	Not hit	-0.121105	0.0170793	-0.214057	Hit	0.108038	0.154259	0.0876998	Not hit
PIK3R5	PIK3R5	-0.079368	0.659582	-0.0143443	Not hit	-0.0575487	0.0318018	-0.0861819	Not hit	0.04233	0.653845	0.00781095	Not hit
PIKFYVE	PIKFYVE	-0.23325	0.0901706	-0.243731	Not hit	0.0704067	0.765987	0.0081516	Not hit	-0.233819	0.14972	-0.192836	Not hit
PIM1	PIM1	-0.0357647	0.772052	-0.00401828	Not hit	-0.127245	0.0605121	-0.155005	Not hit	0.173605	0.0932253	0.178894	Not hit
PIM2	PIM2	0.055506	0.778131	0.00604722	Not hit	0.0233113	0.0409817	0.0323424	Not hit	-0.0124607	0.467708	-0.00411233	Not hit
PIM3	PIM3	-0.143073	0.292974	-0.0762826	Not hit	0.0629847	0.0552726	0.0792026	Not hit	0.211795	0.0215794	0.352842	Hit
PINK1	PINK1	0.123346	0.946214	0.00296163	Not hit	-0.007775	0.778131	-0.000847063	Not hit	0.196705	0.118861	0.181944	Not hit
PIP	PIP	0.0512653	0.183714	0.037724	Not hit	-0.285589	0.00739182	-0.60866	Hit	0.118547	0.229201	0.0758446	Not hit
PIP4K2A	PIP4K2A	-0.235661	0.0760853	-0.263633	Not hit	-0.229992	0.0649944	-0.273029	Hit	0.1984	0.115153	0.186242	Not hit
PIP4K2B	PIP4K2B	-0.0958773	0.0573211	-0.119049	Not hit	-0.165405	0.0182166	-0.287728	Hit	-0.524015	0.330925	-0.251669	Not hit
PIP4K2C	PIP4K2C	0.242836	0.0513582	0.31311	Not hit	0.275941	0.0120054	0.529979	Hit	0.222981	0.0270783	0.349496	Hit
PIP5K1A	PIP5K1A	0.215053	0.0104791	0.425735	Hit	0.273035	0.00362793	0.666298	Hit	-0.154761	0.367683	-0.0672479	Not hit
PIP5K1B	PIP5K1B	0.0584627	0.0709788	0.0671661	Not hit	-0.148995	0.151976	-0.121912	Not hit	-0.231392	0.0100102	-0.462682	Hit
PIP5K1C	PIP5K1C	0.256206	0.0774077	0.2847	Not hit	0.187518	0.0259967	0.297231	Hit	-0.107255	0.778131	-0.0116852	Not hit
PIP5KL1	PIP5KL1	0.246996	0.115153	0.231861	Not hit	0.144025	0.104575	0.141227	Not hit	0.0910593	0.946214	0.00218641	Not hit
PIPOX	PIPOX	-0.063104	0.0379436	-0.089662	Not hit	-0.0693653	0.0324392	-0.10328	Not hit	-0.0539197	0.676913	-0.00913762	Not hit
PISD	PISD_ENST00000266095.5	-0.029444	0.0330875	-0.043587	Not hit	-0.0520091	0.462857	-0.0173998	Not hit	-0.042192	0.808725	-0.00389006	Not hit
PISD	PISD_ENST00000382151.2	-0.181784	0.173465	-0.138299	Not hit	-0.115362	0.0386846	-0.162944	Not hit	-0.053242	0.0417726	-0.0734265	Not hit
PITPNA	PITPNA	0.215956	0.0627201	0.259707	Not hit	0.06507	0.14972	0.0536646	Not hit	-0.020013	0.175986	-0.0151002	Not hit
PKDCC	PKDCC	-0.072384	0.420484	-0.0272345	Not hit	0.0904023	0.85827	0.00600056	Not hit	0.228555	0.0542714	0.28922	Not hit
PKIA	PKIA	-0.0267807	0.462857	-0.00895955	Not hit	0.0281347	0.00978275	0.0565377	Not hit	-0.0641693	0.406883	-0.0250601	Not hit
PKIB	PKIB_P2	0.0164897	0.688563	0.00267226	Not hit	0.00226567	0.952533	4.78504e-05	Not hit	0.0867687	0.939897	0.00233579	Not hit
PKIB	PKIB_P1	-0.0974807	0.158902	-0.0778745	Not hit	-0.129189	0.132577	-0.113367	Not hit	-0.0190093	0.883266	-0.00102476	Not hit
PKIG	PKIG	0.237348	0.0947833	0.242871	Not hit	-0.166062	0.0311751	-0.250121	Hit	0.0821713	0.111538	0.0782747	Not hit
PKLR	PKLR	0.126127	0.581219	0.0297232	Not hit	0.0620443	0.389162	0.0254301	Not hit	-0.0480657	0.108012	-0.0464568	Not hit
PKM	PKM_P1	0.103989	0.186344	0.0758793	Not hit	0.278308	0.116996	0.259336	Hit	0.059368	0.0299536	0.0904502	Not hit
PKM	PKM_P2	-0.0966707	0.877005	-0.00551002	Not hit	0.103441	0.0357929	0.149597	Not hit	-0.14888	0.802581	-0.0142197	Not hit
PKMYT1	PKMYT1	-0.131707	0.00381643	-0.318513	Not hit	-0.296059	0.0137257	-0.551399	Hit	-0.095734	0.747878	-0.0120787	Not hit
PKN1	PKN1_P1	-0.0248753	0.712083	-0.00366834	Not hit	0.042508	0.0270783	0.0666261	Not hit	0.129015	0.199918	0.0902005	Not hit
PKN1	PKN1_P2	-0.0572273	0.0357928	-0.0827624	Not hit	-0.0778653	0.307788	-0.0398474	Not hit	-0.0384383	0.359302	-0.0170874	Not hit
PKN2	PKN2	-0.249307	0.0311751	-0.375505	Not hit	-0.629352	0.00295562	-1.59185	Hit	0.323865	0.00514668	0.741156	Hit
PKN3	PKN3	0.004065	0.908379	0.000169644	Not hit	0.0321943	0.653845	0.00594066	Not hit	0.0489873	0.462857	0.0163889	Not hit
PLA2G1B	PLA2G1B_P1	0.285506	0.0357928	0.4129	Hit	0.0586767	0.747878	0.00740319	Not hit	0.12076	0.298472	0.0634104	Not hit
PLA2G1B	PLA2G1B_P2	-0.0249353	0.659582	-0.00450659	Not hit	-0.0795687	0.351042	-0.0361751	Not hit	-0.172331	0.168504	-0.133279	Not hit
PLA2G2D	PLA2G2D	0.063369	0.326992	0.0307633	Not hit	-0.056829	0.718008	-0.00817603	Not hit	-0.0235477	0.147489	-0.0195738	Not hit
PLA2G2E	PLA2G2E	0.0723047	0.619861	0.0150181	Not hit	-0.0787577	0.136713	-0.0680615	Not hit	-0.104505	0.482428	-0.0330828	Not hit
PLA2G7	PLA2G7	0.036228	0.50751	0.0106711	Not hit	0.156858	0.833415	0.0124136	Not hit	0.0631303	0.570389	0.015393	Not hit
PLAU	PLAU	-0.044958	0.723949	-0.00630725	Not hit	0.035935	0.614272	0.00760525	Not hit	0.082651	0.254735	0.0490874	Not hit
PLAUR	PLAUR	0.0863537	0.522882	0.0243169	Not hit	0.144806	0.126556	0.129995	Not hit	0.144042	0.902091	0.00644581	Not hit
PLCL1	PLCL1	0.1662	0.376184	0.0705686	Not hit	-0.095819	0.220112	-0.0629871	Not hit	0.0367623	0.118861	0.0340037	Not hit
PLEKHA1	PLEKHA1	0.0967927	0.778131	0.0105453	Not hit	0.247241	0.0638489	0.295415	Hit	0.217065	0.0932253	0.223678	Not hit
PLEKHA4	PLEKHA4	0.0203593	0.659582	0.00367957	Not hit	0.113505	0.406883	0.0443272	Not hit	0.004926	0.415921	0.00187675	Not hit
PLIN3	PLIN3	-0.0467787	0.927276	-0.00153392	Not hit	0.0215393	0.223113	0.0140323	Not hit	0.086082	0.700287	0.0133189	Not hit
PLK1	PLK1	-0.348127	0.0122781	-0.665225	Hit	0.098208	0.19169	0.0704545	Not hit	0.311311	0.0137257	0.579807	Hit
PLK2	PLK2_P1	0.139821	0.214199	0.0935661	Not hit	-0.00155933	0.0916877	-0.0016181	Not hit	-0.0276323	0.53849	-0.0074282	Not hit
PLK2	PLK2_P2	0.113561	0.759936	0.0135391	Not hit	-0.0556053	0.106282	-0.0541339	Not hit	-0.248262	0.0163562	-0.443475	Hit
PLK3	PLK3	0.074896	0.0638489	0.0894892	Not hit	0.134683	0.214199	0.0901276	Not hit	-0.0434073	0.522882	-0.0122233	Not hit
PLK4	PLK4	-0.184171	0.0206916	-0.310182	Not hit	-0.102302	0.833415	-0.00809604	Not hit	0.043878	0.109764	0.0421028	Not hit
PLOD1	PLOD1	-0.0457373	0.0249527	-0.0733116	Not hit	0.0749547	0.0886739	0.0788676	Not hit	-0.021483	0.718008	-0.00309078	Not hit
PLOD2	PLOD2	-0.0139793	0.154259	-0.0113477	Not hit	-0.0906287	0.0747814	-0.102067	Not hit	0.080907	0.138818	0.069382	Not hit
PLOD3	PLOD3	0.130306	0.00831576	0.271049	Not hit	0.0606513	0.0276335	0.094529	Not hit	-0.0156027	0.765987	-0.00180646	Not hit
PMP2	PMP2	-0.058888	0.570389	-0.0143586	Not hit	-0.0205143	0.0523144	-0.0262866	Not hit	0.0966503	0.229201	0.0618352	Not hit
PMVK	PMVK	0.062538	0.315378	0.031342	Not hit	-0.188111	0.0932252	-0.193842	Not hit	0.00471767	0.808725	0.000434965	Not hit
PNCK	PNCK	0.129831	0.289346	0.0699247	Not hit	-0.11839	0.371919	-0.0508548	Not hit	0.0359113	0.0467942	0.0477552	Not hit
PNKP	PNKP	-0.104213	0.448475	-0.0362934	Not hit	-0.0702657	0.665339	-0.012434	Not hit	-0.0401957	0.472587	-0.0130844	Not hit
PNLIP	PNLIP	0.063765	0.619861	0.0132444	Not hit	0.0335177	0.467708	0.0110617	Not hit	-0.050406	0.124597	-0.0455919	Not hit
PNLIPRP2	PNLIPRP2	0.232943	0.0225	0.383847	Not hit	-0.0781603	0.614272	-0.0165418	Not hit	-0.0665553	0.958856	-0.0012144	Not hit
PNMT	PNMT	-0.015794	0.0293584	-0.0242006	Not hit	-0.116002	0.108012	-0.112119	Not hit	-0.070702	0.631104	-0.0141333	Not hit
PNP	PNP	-0.0155753	0.220112	-0.0102385	Not hit	-0.092792	0.0220355	-0.153745	Not hit	0.159525	0.0330875	0.23615	Not hit
PNPO	PNPO	0.0637093	0.706176	0.00962564	Not hit	0.0200303	0.512608	0.0058131	Not hit	-0.0220317	0.528059	-0.00610977	Not hit
POMC	POMC	0.018326	0.166063	0.0142893	Not hit	0.3041	0.226142	0.196332	Not hit	-0.160069	0.0494898	-0.208967	Not hit
PON1	PON1	-0.038175	0.821048	-0.00326899	Not hit	-0.0999587	0.147489	-0.0830897	Not hit	0.143601	0.0417726	0.198041	Not hit
POR	POR	-0.0676507	0.0402034	-0.0944225	Not hit	-0.263795	0.0916877	-0.273737	Hit	-0.221095	0.0102423	-0.439892	Hit
PPA1	PPA1	0.088926	0.0722283	0.101491	Not hit	0.196551	0.0134247	0.367963	Hit	-0.118128	0.238554	-0.0735246	Not hit
PPAP2A	PPAP2A	0.040232	0.575792	0.00964499	Not hit	0.0621443	0.202717	0.0430729	Not hit	-0.00609533	0.186345	-0.00444766	Not hit
PPAP2B	PPAP2B	-0.210531	0.25806	-0.123851	Not hit	-0.092302	0.0402035	-0.128829	Not hit	0.00509167	0.156567	0.00410031	Not hit
PPAP2C	PPAP2C	0.303913	0.0234547	0.495308	Hit	-0.0200757	0.852042	-0.00139604	Not hit	0.174568	0.118861	0.161469	Not hit
PPARD	PPARD	0.16561	0.113334	0.156608	Not hit	-0.105352	0.0202598	-0.178399	Not hit	-0.015662	0.0979622	-0.015802	Not hit
PPAT	PPAT	-0.0942087	0.517732	-0.0269338	Not hit	-0.203632	0.0134247	-0.381219	Hit	-0.00389033	0.821048	-0.000333135	Not hit
PPBP	PPBP	0.119511	0.772052	0.0134274	Not hit	-0.0839213	0.477493	-0.0269415	Not hit	-0.0485227	0.58667	-0.0112381	Not hit
PPCDC	PPCDC_P2	0.109598	0.977839	0.00106669	Not hit	0.0718213	0.0299536	0.109423	Not hit	0.041727	0.402408	0.0164961	Not hit
PPCDC	PPCDC_P1	-0.0184713	0.765987	-0.00213859	Not hit	0.0650483	0.359302	0.0289166	Not hit	0.0744357	0.977839	0.000724466	Not hit
PPEF1	PPEF1	-0.00228067	0.136713	-0.00197093	Not hit	-0.0411887	0.0649944	-0.0488961	Not hit	0.0158377	0.326993	0.00768859	Not hit
PPEF2	PPEF2	-0.0250563	0.359302	-0.0111386	Not hit	0.036615	0.50244	0.0109448	Not hit	0.12512	0.120749	0.114874	Not hit
PPFIA1	PPFIA1	-0.0486023	0.50751	-0.0143161	Not hit	-0.0562887	0.0963623	-0.0571945	Not hit	-0.0391153	0.19169	-0.0280614	Not hit
PPFIA2	PPFIA2_ENST00000549396.1	0.214669	0.0932252	0.22121	Not hit	0.0298347	0.25806	0.0175511	Not hit	0.121291	0.00739183	0.258502	Not hit
PPFIA2	PPFIA2_ENST00000548586.1	-0.0359347	0.659582	-0.00649451	Not hit	-0.011064	0.115153	-0.010386	Not hit	-6.2e-05	0.0244444	-9.99328e-05	Not hit
PPFIA3	PPFIA3_P1	0.0580477	0.79033	0.00593196	Not hit	0.0383893	0.0638489	0.0458694	Not hit	0.048815	0.619861	0.0101392	Not hit
PPFIA3	PPFIA3_P2	-0.259701	0.0120054	-0.498787	Hit	-0.120411	0.261416	-0.0701599	Not hit	-0.0347177	0.156567	-0.0279581	Not hit
PPFIA4	PPFIA4	0.074233	0.636757	0.0145516	Not hit	-0.148855	0.0801087	-0.163193	Not hit	0.0477913	0.575792	0.0114572	Not hit
PPIA	PPIA	-0.224221	0.166063	-0.174831	Not hit	0.153708	0.161263	0.121808	Not hit	0.217971	0.0299536	0.33209	Hit
PPIB	PPIB	0.017666	0.0562891	0.022075	Not hit	-0.05508	0.914673	-0.00213348	Not hit	0.105637	0.870752	0.00634935	Not hit
PPIC	PPIC	0.052808	0.271663	0.0298877	Not hit	0.0450847	0.0605121	0.0549202	Not hit	-0.146356	0.747878	-0.0184656	Not hit
PPIF	PPIF	0.0652593	0.0364979	0.0938254	Not hit	-0.00374533	0.0638489	-0.0044751	Not hit	0.216051	0.068533	0.251505	Not hit
PPIG	PPIG	0.0479093	0.50751	0.0141119	Not hit	0.0789447	0.902091	0.00353273	Not hit	-0.13778	0.0697472	-0.159339	Not hit
PPIH	PPIH	0.0238427	0.33888	0.0112049	Not hit	0.206688	0.0357929	0.298913	Hit	0.212005	0.0409817	0.294137	Not hit
PPM1A	PPM1A	-0.151989	0.864507	-0.00961054	Not hit	-0.444099	0.00527453	-1.01157	Hit	-0.0520987	0.0979622	-0.0525645	Not hit
PPM1B	PPM1B	-0.065099	0.833415	-0.00515186	Not hit	0.039458	0.0494898	0.0515118	Not hit	-0.0512847	0.659582	-0.00926873	Not hit
PPM1D	PPM1D	-0.074874	0.0386846	-0.105757	Not hit	-0.025742	0.0211314	-0.0431197	Not hit	0.218758	0.0134247	0.409536	Hit
PPM1E	PPM1E	-0.0263173	0.772052	-0.00295684	Not hit	-0.0433087	0.0198358	-0.0737352	Not hit	-0.0593453	0.0299536	-0.0904156	Not hit
PPM1F	PPM1F	-0.0735567	0.229201	-0.0470603	Not hit	-0.121305	0.244937	-0.074111	Not hit	0.140187	0.238554	0.087254	Not hit
PPM1G	PPM1G_P2	0.220146	0.143103	0.185881	Not hit	-0.113424	0.289346	-0.0610884	Not hit	-0.052857	0.603163	-0.0116056	Not hit
PPM1G	PPM1G_P1	-0.278657	0.128539	-0.248274	Not hit	-0.207065	0.0337469	-0.304752	Hit	-0.116792	0.458035	-0.0396044	Not hit
PPM1L	PPM1L	-0.0918537	0.497396	-0.027859	Not hit	0.084088	0.0249527	0.134783	Not hit	-0.0656753	0.307789	-0.0336092	Not hit
PPM1M	PPM1M	0.060799	0.448475	0.021174	Not hit	-0.106355	0.0425764	-0.145795	Not hit	-0.0282043	0.319219	-0.0139868	Not hit
PPME1	PPME1	0.196482	0.833415	0.0155494	Not hit	0.0335887	0.2084	0.0228773	Not hit	0.0416447	0.109764	0.0399598	Not hit
PPP1CA	PPP1CA_P2	0.131951	0.877005	0.00752093	Not hit	-0.183543	0.205544	-0.126111	Not hit	-0.0346593	0.38048	-0.0145454	Not hit
PPP1CA	PPP1CA_P1	-0.604941	0.0117381	-1.16778	Hit	-0.315729	0.0149902	-0.57595	Hit	-0.0920227	0.50751	-0.0271057	Not hit
PPP1CB	PPP1CB	-0.227924	0.0467942	-0.303095	Not hit	-0.504895	0.00344793	-1.24328	Hit	0.460898	0.0031121	1.15545	Hit
PPP1CC	PPP1CC	-0.273778	0.178535	-0.204862	Not hit	-0.364135	0.0190111	-0.626674	Hit	-0.24937	0.115153	-0.234089	Not hit
PPP1R10	PPP1R10	-0.141984	0.0433932	-0.193464	Not hit	-0.316379	0.0156601	-0.571129	Hit	-0.422489	0.00489931	-0.975892	Hit
PPP1R11	PPP1R11	-0.103527	0.0114761	-0.200864	Not hit	-0.181009	0.0174513	-0.318245	Hit	0.171758	0.0594325	0.210571	Not hit
PPP1R12A	PPP1R12A	-0.430391	0.00422038	-1.02203	Hit	-0.441899	0.0037211	-1.07352	Hit	0.113296	0.614273	0.0239779	Not hit
PPP1R12B	PPP1R12B	-0.118207	0.154259	-0.0959548	Not hit	-0.0473653	0.0128401	-0.0895883	Not hit	0.0522733	0.389162	0.0214253	Not hit
PPP1R12C	PPP1R12C	-0.077332	0.946214	-0.00185681	Not hit	-0.404609	0.00625295	-0.891723	Hit	0.091108	0.0293584	0.139602	Not hit
PPP1R13B	PPP1R13B	-0.023984	0.747878	-0.00302604	Not hit	-0.0314573	0.183714	-0.0231481	Not hit	0.0132133	0.124597	0.0119514	Not hit
PPP1R14A	PPP1R14A	-0.128647	0.747878	-0.0162313	Not hit	0.0331347	0.068533	0.0385721	Not hit	-0.0741783	0.48739	-0.0231528	Not hit
PPP1R14C	PPP1R14C	0.00981267	0.0787488	0.0108308	Not hit	-0.0209527	0.346958	-0.00963242	Not hit	0.0397587	0.581219	0.00936953	Not hit
PPP1R14D	PPP1R14D	-0.0783483	0.592144	-0.0178299	Not hit	0.165178	0.0843033	0.177426	Not hit	0.060842	0.642433	0.0116922	Not hit
PPP1R15B	PPP1R15B	0.028587	0.254734	0.0169782	Not hit	0.136729	0.389162	0.0560412	Not hit	-0.0722587	0.147489	-0.0600643	Not hit
PPP1R16B	PPP1R16B	-0.019514	0.0722283	-0.0222712	Not hit	-0.102838	0.25806	-0.0604975	Not hit	-0.145109	0.147489	-0.12062	Not hit
PPP1R1A	PPP1R1A	-0.160737	0.120749	-0.147575	Not hit	-0.174999	0.186345	-0.127694	Not hit	0.0605983	0.278645	0.0336289	Not hit
PPP1R1B	PPP1R1B	-0.708884	0.00774973	-1.49625	Hit	-1.22681	0.0037211	-2.98031	Hit	0.0594613	0.0134247	0.111317	Not hit
PPP1R1C	PPP1R1C_ENST00000409137.3,ENST00000409702.1,ENST00000452904.1	-0.00844667	0.877005	-0.000481442	Not hit	-0.163889	0.0409817	-0.227381	Hit	0.015528	0.14972	0.0128063	Not hit
PPP1R2	PPP1R2	0.0209773	0.101226	0.0208664	Not hit	-0.065092	0.0299536	-0.099171	Not hit	-0.0458353	0.665339	-0.00811087	Not hit
PPP1R21	PPP1R21	-0.265747	0.0594324	-0.3258	Not hit	-0.469489	0.00540527	-1.06442	Hit	-0.0388353	0.25806	-0.022846	Not hit
PPP1R26	PPP1R26	0.112686	0.116995	0.105004	Not hit	-0.212407	0.420484	-0.079918	Not hit	0.0651597	0.271663	0.0368784	Not hit
PPP1R32	PPP1R32	0.0965993	0.292974	0.051504	Not hit	0.213851	0.00793446	0.449191	Hit	0.0379993	0.130546	0.0336004	Not hit
PPP1R37	PPP1R37	-0.354974	0.0122781	-0.678308	Hit	-0.383352	0.0182166	-0.666853	Hit	0.135372	0.718008	0.019476	Not hit
PPP1R3A	PPP1R3A	-0.00621733	0.79645	-0.000614532	Not hit	-0.00253933	0.0709788	-0.00291737	Not hit	0.00792967	0.79645	0.000783782	Not hit
PPP1R3B	PPP1R3B	0.0624903	0.448475	0.021763	Not hit	-0.270495	0.0344175	-0.395794	Hit	-0.0990647	0.575792	-0.0237492	Not hit
PPP1R3C	PPP1R3C	-0.03357	0.864507	-0.00212269	Not hit	-0.072852	0.00739182	-0.155266	Not hit	0.0981057	0.753899	0.0120363	Not hit
PPP1R3D	PPP1R3D	0.00482967	0.128539	0.00430307	Not hit	-0.115202	0.244937	-0.0703822	Not hit	-0.0742153	0.603163	-0.0162951	Not hit
PPP1R3E	PPP1R3E_P2	0.126784	0.482428	0.0401356	Not hit	-0.0772053	0.0542714	-0.0976979	Not hit	-0.097063	0.271663	-0.0549347	Not hit
PPP1R3E	PPP1R3E_P1	0.0861223	0.363477	0.0378527	Not hit	-0.163199	0.0442233	-0.221028	Hit	-0.248399	0.00739183	-0.529399	Hit
PPP1R3F	PPP1R3F	0.0647593	0.694416	0.0102566	Not hit	0.0365017	0.429699	0.0133901	Not hit	0.00938933	0.334887	0.00446088	Not hit
PPP1R3G	PPP1R3G	-0.0531357	0.214199	-0.0355575	Not hit	-0.0557117	0.115153	-0.0522978	Not hit	0.487238	0.00978277	0.979123	Hit
PPP1R42	PPP1R42	-0.0195907	0.648128	-0.00368969	Not hit	-0.00904867	0.0450667	-0.0121808	Not hit	-0.159682	0.254735	-0.0948371	Not hit
PPP1R7	PPP1R7	0.034366	0.315378	0.0172231	Not hit	0.196371	0.0409817	0.272448	Hit	-0.0209683	0.323091	-0.0102886	Not hit
PPP1R8	PPP1R8	0.185987	0.0947833	0.190315	Not hit	0.205128	0.00688271	0.443536	Hit	0.0852277	0.533261	0.0232723	Not hit
PPP1R9A	PPP1R9A	0.076514	0.827226	0.00630291	Not hit	0.0467003	0.0638489	0.0557997	Not hit	0.128388	0.264801	0.0740901	Not hit
PPP1R9B	PPP1R9B	-0.0231083	0.315378	-0.0115812	Not hit	-0.396485	0.0244444	-0.639063	Hit	-0.0253787	0.0857404	-0.0270743	Not hit
PPP2CA	PPP2CA	-0.207254	0.0513582	-0.267232	Not hit	-0.557672	0.261416	-0.324938	Hit	-0.068661	0.517732	-0.0196298	Not hit
PPP2CB	PPP2CB	-0.141771	0.154259	-0.115082	Not hit	0.0391457	0.14972	0.0322842	Not hit	-0.027607	0.827226	-0.00227415	Not hit
PPP2R1A	PPP2R1A_P2	0.205843	0.0685329	0.239622	Not hit	-0.00709867	0.38048	-0.00297908	Not hit	0.0931407	0.808725	0.00858749	Not hit
PPP2R1A	PPP2R1A_P1	-0.517564	0.00295561	-1.3091	Hit	-0.439009	0.00381644	-1.06167	Hit	-0.184355	0.118861	-0.170522	Not hit
PPP2R1B	PPP2R1B	-0.0470553	0.902091	-0.0021057	Not hit	0.116211	0.0638489	0.138855	Not hit	-0.017452	0.122661	-0.0159039	Not hit
PPP2R2A	PPP2R2A	0.281483	0.140948	0.239525	Not hit	0.215896	0.0995832	0.216288	Hit	0.0127367	0.784224	0.00134448	Not hit
PPP2R2B	PPP2R2B_P1	0.0470087	0.194404	0.033437	Not hit	0.12904	0.189003	0.0933642	Not hit	0.099462	0.914673	0.00385258	Not hit
PPP2R2B	PPP2R2B_P2	-0.147871	0.19169	-0.106083	Not hit	0.0101447	0.00739182	0.0216208	Not hit	-0.065212	0.0318018	-0.0976581	Not hit
PPP2R2C	PPP2R2C	0.0749593	0.334887	0.0356133	Not hit	0.0363747	0.0774078	0.0404201	Not hit	0.008949	0.827226	0.000737182	Not hit
PPP2R2D	PPP2R2D	-0.138452	0.199917	-0.0967989	Not hit	0.190733	0.0402035	0.266213	Hit	-0.036263	0.845823	-0.00263706	Not hit
PPP2R3A	PPP2R3A	0.178042	0.289346	0.0958905	Not hit	0.164167	0.175986	0.123868	Not hit	0.133652	0.659582	0.0241551	Not hit
PPP2R3B	PPP2R3B	0.054096	0.0137257	0.100752	Not hit	-0.0196153	0.0638489	-0.0234373	Not hit	0.218141	0.671116	0.0377825	Not hit
PPP2R4	PPP2R4	0.0232827	0.0995832	0.0233249	Not hit	-0.102621	0.199918	-0.0717476	Not hit	-0.173229	0.0476787	-0.228952	Not hit
PPP2R5A	PPP2R5A	0.135729	0.0186101	0.234846	Not hit	-0.0116387	0.0760854	-0.0130202	Not hit	-0.144479	0.603163	-0.0317225	Not hit
PPP2R5B	PPP2R5B_P2	0.073706	0.971509	0.000925235	Not hit	0.01753	0.839614	0.00133088	Not hit	0.0590323	0.614273	0.0124935	Not hit
PPP2R5B	PPP2R5B_P1	-0.014674	0.0287734	-0.0226128	Not hit	-0.0390837	0.0638489	-0.046699	Not hit	0.0286337	0.958856	0.000522464	Not hit
PPP2R5C	PPP2R5C	-0.165217	0.194404	-0.117518	Not hit	-0.415305	0.00527453	-0.945989	Hit	-0.199195	0.0814877	-0.216905	Not hit
PPP2R5E	PPP2R5E	-0.0361243	0.467708	-0.0119219	Not hit	0.070898	0.271663	0.0401261	Not hit	0.174231	0.50244	0.0520803	Not hit
PPP3CA	PPP3CA	0.0791657	0.477493	0.0254148	Not hit	-0.03551	0.50244	-0.0106145	Not hit	-0.0524413	0.712084	-0.00773347	Not hit
PPP3CB	PPP3CB	0.291346	0.0627201	0.350371	Not hit	0.13558	0.326992	0.0658188	Not hit	-0.008843	0.0433933	-0.0120493	Not hit
PPP3CC	PPP3CC	-0.0425773	0.359302	-0.0189273	Not hit	-0.210282	0.367683	-0.091373	Not hit	-0.183153	0.326993	-0.0889137	Not hit
PPP3R1	PPP3R1	-0.0751007	0.289346	-0.0404479	Not hit	-0.0529637	0.946214	-0.0012717	Not hit	-0.115342	0.111538	-0.109872	Not hit
PPP4C	PPP4C	-0.174367	0.0134246	-0.326433	Not hit	-0.164169	0.0198358	-0.279505	Hit	0.140358	0.0425764	0.192407	Not hit
PPP4R1	PPP4R1	-0.061724	0.0134246	-0.115553	Not hit	-0.339045	0.00625295	-0.747227	Hit	0.106394	0.833415	0.00841992	Not hit
PPP5C	PPP5C	0.0563727	0.01566	0.101764	Not hit	-0.0300017	0.522882	-0.00844836	Not hit	0.221525	0.0409817	0.307346	Hit
PPP6C	PPP6C	0.098578	0.170971	0.075617	Not hit	-0.21991	0.0433932	-0.299645	Hit	0.150611	0.0916878	0.156288	Not hit
PPT1	PPT1	-0.0157933	0.79033	-0.00161394	Not hit	0.022182	0.168504	0.0171554	Not hit	-0.0901563	0.50244	-0.0269492	Not hit
PPTC7	PPTC7	0.084773	0.839614	0.006436	Not hit	-0.182795	0.0814877	-0.199047	Not hit	-0.188533	0.342904	-0.0876353	Not hit
PRDX2	PRDX2	0.0454817	0.759936	0.00542247	Not hit	0.0404237	0.845823	0.00293963	Not hit	0.01314	0.723949	0.00184344	Not hit
PRDX5	PRDX5	0.0185727	0.718008	0.00267207	Not hit	-0.0707153	0.109764	-0.0678543	Not hit	0.0479647	0.143103	0.040499	Not hit
PRDX6	PRDX6	0.005616	0.0734958	0.00636707	Not hit	-0.115769	0.439029	-0.0413881	Not hit	0.0808247	0.238554	0.0503063	Not hit
PREP	PREP	0.057796	0.821048	0.00494917	Not hit	-0.106171	0.631104	-0.0212235	Not hit	0.126095	0.0270783	0.197638	Not hit
PRG2	PRG2	0.138269	0.439029	0.0494321	Not hit	-0.075375	0.178535	-0.0564014	Not hit	0.0352433	0.241731	0.0217334	Not hit
PRKAA1	PRKAA1	-0.159007	0.48739	-0.0496297	Not hit	-0.111969	0.753899	-0.0137371	Not hit	0.0647447	0.275139	0.036286	Not hit
PRKAA2	PRKAA2	0.130882	0.723949	0.0183616	Not hit	0.235701	0.0244444	0.379908	Hit	-0.0108963	0.108012	-0.0105316	Not hit
PRKAB1	PRKAB1	-0.323927	0.00656103	-0.707143	Hit	-0.144271	0.0871972	-0.152855	Not hit	-0.0204113	0.151977	-0.016701	Not hit
PRKAB2	PRKAB2	-0.0601807	0.264801	-0.0347291	Not hit	-0.11069	0.109764	-0.106212	Not hit	0.144805	0.0254701	0.230814	Not hit
PRKACA	PRKACA	-0.116924	0.538489	-0.0314318	Not hit	0.100928	0.0417726	0.139191	Not hit	-0.128639	0.0774078	-0.142945	Not hit
PRKACB	PRKACB_ENST00000370685.3	-0.118631	0.0857403	-0.126557	Not hit	0.02992	0.784224	0.00315835	Not hit	0.023776	0.211285	0.0160519	Not hit
PRKACG	PRKACG	-0.146809	0.852042	-0.010209	Not hit	0.047018	0.00851251	0.0973246	Not hit	0.116411	0.914673	0.00450908	Not hit
PRKAG1	PRKAG1	-0.0954953	0.359302	-0.0424515	Not hit	0.00629533	0.0605121	0.00766871	Not hit	0.0736227	0.676913	0.0124766	Not hit
PRKAG2	PRKAG2_ENST00000287878.4	-0.0744207	0.0616079	-0.0900761	Not hit	0.143867	0.248173	0.0870747	Not hit	-0.0570467	0.467708	-0.0188268	Not hit
PRKAG3	PRKAG3	0.233956	0.0379436	0.332419	Not hit	0.13372	0.197147	0.094301	Not hit	0.0573447	0.264801	0.0330924	Not hit
PRKAR1A	PRKAR1A	-0.260551	0.0379436	-0.370206	Not hit	-0.256805	0.00831577	-0.53418	Hit	-0.137677	0.0901707	-0.143863	Not hit
PRKAR1B	PRKAR1B_P2	0.184049	0.425077	0.0683803	Not hit	-0.0126653	0.0311751	-0.0190764	Not hit	0.115393	0.492379	0.0355066	Not hit
PRKAR1B	PRKAR1B_P1	0.0659707	0.342904	0.030665	Not hit	-0.227029	0.0198358	-0.386528	Hit	0.02653	0.631104	0.00530333	Not hit
PRKAR2A	PRKAR2A	-0.102797	0.241731	-0.0633919	Not hit	0.259158	0.0542714	0.327946	Hit	-0.283115	0.0167143	-0.503071	Hit
PRKAR2B	PRKAR2B	0.0545807	0.706176	0.00824642	Not hit	-0.138741	0.271663	-0.0785232	Not hit	-0.027022	0.0747815	-0.0304323	Not hit
PRKCA	PRKCA	0.127695	0.278645	0.0708641	Not hit	-0.0633987	0.0117381	-0.122385	Not hit	-0.019939	0.839614	-0.00151378	Not hit
PRKCB	PRKCB	0.0257193	0.472587	0.00837212	Not hit	0.121558	0.0409817	0.168651	Not hit	0.0372137	0.229201	0.0238087	Not hit
PRKCD	PRKCD	0.0723293	0.134633	0.0629879	Not hit	0.108653	0.397963	0.0434783	Not hit	0.0424357	0.877005	0.00241874	Not hit
PRKCDBP	PRKCDBP	0.064826	0.723949	0.00909457	Not hit	0.141223	0.0638489	0.16874	Not hit	0.088372	0.282182	0.0485578	Not hit
PRKCE	PRKCE	0.172876	0.497396	0.052433	Not hit	0.073635	0.694416	0.0116623	Not hit	0.273718	0.0109676	0.536457	Hit
PRKCG	PRKCG	0.131956	0.0276335	0.205662	Not hit	0.071188	0.0709788	0.0817858	Not hit	-0.0938457	0.205544	-0.0644809	Not hit
PRKCH	PRKCH	-0.00602733	0.226142	-0.00389136	Not hit	0.185978	0.0087134	0.38308	Hit	-0.05586	0.608706	-0.012043	Not hit
PRKCI	PRKCI	-0.138664	0.0337469	-0.204081	Not hit	0.0485907	0.285749	0.0264341	Not hit	0.101189	0.833415	0.00800798	Not hit
PRKCQ	PRKCQ	0.0188163	0.538489	0.00505826	Not hit	0.064438	0.0344175	0.094287	Not hit	0.154558	0.132577	0.135629	Not hit
PRKCZ	PRKCZ_P2	0.0168827	0.0305591	0.0255749	Not hit	0.141425	0.0747814	0.159273	Not hit	-0.0270053	0.151977	-0.0220964	Not hit
PRKCZ	PRKCZ_P1	-0.153675	0.497396	-0.0466093	Not hit	0.0141167	0.902091	0.000631713	Not hit	-0.079692	0.517732	-0.0227836	Not hit
PRKD1	PRKD1	-0.235211	0.0206916	-0.396143	Not hit	0.120488	0.232289	0.0763859	Not hit	-0.10005	0.285749	-0.0544288	Not hit
PRKD2	PRKD2_P1	-0.127994	0.671116	-0.0221689	Not hit	0.190541	0.0305591	0.288643	Hit	0.0302313	0.48739	0.00943591	Not hit
PRKD2	PRKD2_P2	-0.0643473	0.244937	-0.0393127	Not hit	0.0850647	0.0562891	0.106295	Not hit	0.025342	0.79645	0.00250485	Not hit
PRKD3	PRKD3	0.185563	0.108012	0.179352	Not hit	0.0470937	0.85827	0.0031259	Not hit	0.0438313	0.833415	0.00346876	Not hit
PRKDC	PRKDC	-0.282217	0.00793445	-0.592793	Hit	0.00462867	0.952533	9.77565e-05	Not hit	-0.05977	0.706177	-0.00903045	Not hit
PRKG1	PRKG1_ENST00000401604.2	0.0447993	0.134633	0.0390134	Not hit	0.221338	0.0281985	0.343024	Hit	-0.233534	0.330925	-0.112159	Not hit
PRKG2	PRKG2	-0.0120007	0.25806	-0.00705974	Not hit	0.116225	0.173465	0.0884224	Not hit	-0.083155	0.517732	-0.0237736	Not hit
PRKRA	PRKRA	-0.141994	0.214199	-0.09502	Not hit	0.0310313	0.0871972	0.0328776	Not hit	0.0738723	0.346958	0.0339608	Not hit
PRKRIR	PRKRIR	-0.045334	0.19169	-0.0325227	Not hit	-0.0248473	0.50751	-0.00731891	Not hit	-0.0735453	0.0433933	-0.100211	Not hit
PRKX	PRKX	-0.103427	0.0182166	-0.179915	Not hit	-0.206384	0.0722284	-0.235544	Hit	0.213305	0.0583689	0.263179	Not hit
PRLR	PRLR	-0.258141	0.0318017	-0.386578	Not hit	-0.030102	0.143103	-0.0254166	Not hit	-0.14396	0.753899	-0.017662	Not hit
PRNP	PRNP	0.190179	0.0120054	0.365263	Not hit	0.160018	0.00640532	0.350993	Hit	-0.019373	0.772052	-0.00217662	Not hit
PROC	PROC_P2	0.000333333	0.406883	0.000130177	Not hit	0.148612	0.0523144	0.190428	Not hit	0.289055	0.00432726	0.683264	Hit
PROC	PROC_P1	-0.119014	0.0357928	-0.172119	Not hit	-0.0615787	0.0104791	-0.121906	Not hit	-0.0389953	0.134633	-0.033959	Not hit
PRODH	PRODH_P1	-0.018494	0.0433932	-0.0251995	Not hit	0.195961	0.0661568	0.231122	Hit	0.0417513	0.554327	0.0106981	Not hit
PRODH	PRODH_P2	-0.0850273	0.0450666	-0.114459	Not hit	0.0818763	0.784224	0.00864284	Not hit	-0.0223233	0.802581	-0.00213212	Not hit
PROS1	PROS1	0.00469533	0.85827	0.000311658	Not hit	-0.140519	0.282182	-0.0772109	Not hit	0.183521	0.170971	0.140775	Not hit
PROSC	PROSC	0.115986	0.933584	0.00346176	Not hit	-0.052482	0.0513582	-0.0676698	Not hit	-0.0756783	0.665339	-0.0133918	Not hit
PROZ	PROZ	0.155823	0.254734	0.092545	Not hit	-0.0643553	0.104575	-0.063105	Not hit	-0.033296	0.747878	-0.00420093	Not hit
PRPF4B	PRPF4B	-0.339864	0.0167143	-0.603909	Hit	-0.278765	0.0153219	-0.505872	Hit	0.358135	0.00362794	0.87397	Hit
PRPS1L1	PRPS1L1	-0.337081	0.0494897	-0.440054	Hit	-0.0600087	0.0661568	-0.0707758	Not hit	0.0371697	0.543743	0.00983532	Not hit
PRSS1	PRSS1_P2	0.083701	0.330925	0.0401992	Not hit	0.224048	0.0170793	0.396012	Hit	0.150698	0.00739183	0.321175	Hit
PRSS1	PRSS1_P1	-0.0175073	0.0425763	-0.0239996	Not hit	0.105521	0.0174513	0.185525	Not hit	0.023009	0.068533	0.0267848	Not hit
PRSS2	PRSS2	-0.0841707	0.0523143	-0.107855	Not hit	-0.102787	0.355157	-0.0462109	Not hit	0.0912747	0.124597	0.0825574	Not hit
PRSS3	PRSS3_ENST00000379405.3	0.055567	0.292974	0.0296267	Not hit	-0.020725	0.778131	-0.00225793	Not hit	0.092899	0.118861	0.085928	Not hit
PRSS8	PRSS8	-0.00217233	0.691487	-0.000348043	Not hit	-0.0605667	0.528059	-0.0167962	Not hit	-0.000122333	0.671116	-2.11884e-05	Not hit
PRX	PRX	-0.137621	0.0616079	-0.166571	Not hit	0.0509343	0.342904	0.0236757	Not hit	0.00485667	0.833415	0.000384351	Not hit
PSAP	PSAP	0.079946	0.0697471	0.0924555	Not hit	0.072703	0.0916877	0.0754431	Not hit	-0.074511	0.334887	-0.0354003	Not hit
PSAT1	PSAT1	0.240596	0.0583688	0.296852	Not hit	0.0786513	0.0299536	0.119829	Not hit	0.00570967	0.19169	0.00409612	Not hit
PSKH1	PSKH1	0.0801627	0.393547	0.0324661	Not hit	0.064573	0.559656	0.0162775	Not hit	-0.106172	0.151977	-0.0868727	Not hit
PSKH2	PSKH2	0.039666	0.439029	0.0141809	Not hit	-0.137674	0.268217	-0.0786826	Not hit	-0.0215427	0.458035	-0.00730515	Not hit
PSPH	PSPH_P1	-0.00905333	0.653845	-0.00167057	Not hit	0.0445617	0.402408	0.0176167	Not hit	0.081348	0.0513583	0.104889	Not hit
PSPH	PSPH_P2	-0.177994	0.205544	-0.122299	Not hit	-0.273425	0.0305591	-0.414201	Hit	0.0542517	0.665339	0.0096002	Not hit
PSTPIP1	PSTPIP1	0.020496	0.120749	0.0188177	Not hit	-0.067612	0.102889	-0.0667756	Not hit	-0.07974	0.700287	-0.0123377	Not hit
PSTPIP2	PSTPIP2	-0.0374733	0.772052	-0.00421026	Not hit	0.122466	0.18111	0.0908765	Not hit	-0.15981	0.384806	-0.0662825	Not hit
PTDSS1	PTDSS1	0.0844283	0.952533	0.00178311	Not hit	-0.117304	0.939897	-0.0031578	Not hit	0.0632747	0.790331	0.00646612	Not hit
PTDSS2	PTDSS2	0.111936	0.2084	0.0762398	Not hit	-0.0502153	0.482428	-0.0158966	Not hit	-6.93333e-05	0.984169	-4.80487e-07	Not hit
PTEN	PTEN	0.00876267	0.0995832	0.00877856	Not hit	0.151978	0.0459236	0.203341	Hit	-0.050312	0.168504	-0.0389108	Not hit
PTGDR	PTGDR	0.004546	0.16365	0.00357354	Not hit	-0.060808	0.189003	-0.0439965	Not hit	-0.0529833	0.307789	-0.0271141	Not hit
PTGER1	PTGER1	-0.0346807	0.202717	-0.0240375	Not hit	0.172641	0.00793446	0.36263	Hit	-0.125322	0.275139	-0.0702364	Not hit
PTGER2	PTGER2	-0.0185507	0.132577	-0.0162788	Not hit	0.112188	0.0125563	0.213285	Hit	0.0255347	0.248173	0.0154547	Not hit
PTGER3	PTGER3	0.005749	0.319219	0.00285099	Not hit	0.441228	0.00411592	1.05256	Hit	0.133127	0.063849	0.159067	Not hit
PTGER4	PTGER4_P1	0.179441	0.205544	0.123293	Not hit	-0.169519	0.147489	-0.140911	Not hit	0.294051	0.00955998	0.593849	Hit
PTGER4	PTGER4_P2	-0.150431	0.0409816	-0.208709	Not hit	-0.124995	0.0287734	-0.192619	Not hit	0.239418	0.0104791	0.47397	Hit
PTGFR	PTGFR_P2	0.120811	0.111537	0.115082	Not hit	-0.101275	0.559656	-0.0255292	Not hit	0.220158	0.0198359	0.37483	Hit
PTGFR	PTGFR_P1	0.188828	0.33888	0.0887404	Not hit	-0.129382	0.355157	-0.0581673	Not hit	0.047977	0.946214	0.00115197	Not hit
PTGIR	PTGIR	0.0635993	0.0270783	0.0996843	Not hit	-0.230962	0.0259967	-0.366094	Hit	-0.0312563	0.402408	-0.0123567	Not hit
PTGIS	PTGIS	-0.12468	0.543743	-0.0329911	Not hit	-0.103762	0.0293584	-0.158991	Not hit	0.0909137	0.603163	0.0199615	Not hit
PTGR1	PTGR1	0.211625	0.420484	0.0796241	Not hit	-0.0912337	0.226142	-0.0589021	Not hit	-0.133835	0.397963	-0.0535552	Not hit
PTGR2	PTGR2	0.241463	0.0357928	0.349204	Not hit	-0.172022	0.0774078	-0.191154	Not hit	0.0619727	0.570389	0.0151107	Not hit
PTGS1	PTGS1	0.0638733	0.261416	0.037217	Not hit	4e-05	0.497396	1.21319e-05	Not hit	-0.0788017	0.439029	-0.0281721	Not hit
PTH	PTH	0.243959	0.0211314	0.40865	Hit	0.034608	0.0186102	0.0598805	Not hit	0.01104	0.397963	0.00441774	Not hit
PTH1R	PTH1R	0.082089	0.238554	0.0510933	Not hit	-0.0577527	0.122661	-0.0526296	Not hit	-0.102185	0.0843034	-0.109762	Not hit
PTK2	PTK2	-0.155407	0.282182	-0.0853918	Not hit	-0.299049	0.00721848	-0.640429	Hit	-0.049532	0.143103	-0.0418224	Not hit
PTK2B	PTK2B	0.0860307	0.122661	0.0783992	Not hit	-0.163342	0.145283	-0.136845	Not hit	0.048438	0.653845	0.00893803	Not hit
PTK6	PTK6	0.125244	0.845823	0.00910783	Not hit	-0.102972	0.0801087	-0.11289	Not hit	-0.0223877	0.109764	-0.0214819	Not hit
PTK7	PTK7	-0.008184	0.0722283	-0.00934034	Not hit	0.00159867	0.648128	0.000301091	Not hit	0.00486	0.676913	0.000823611	Not hit
PTP4A1	PTP4A1	-0.118792	0.205544	-0.0816216	Not hit	0.015738	0.0485771	0.0206729	Not hit	0.26021	0.248173	0.157491	Not hit
PTP4A2	PTP4A2	-0.161237	0.0594324	-0.197673	Not hit	-0.178459	0.0293584	-0.273446	Hit	0.226365	0.0324392	0.337041	Hit
PTP4A3	PTP4A3	0.0969927	0.592144	0.0220729	Not hit	-0.119298	0.58667	-0.0276302	Not hit	0.057626	0.132577	0.0505686	Not hit
PTPDC1	PTPDC1	-0.257057	0.625471	-0.0523864	Not hit	0.112691	0.363477	0.0495304	Not hit	-0.080803	0.889534	-0.0041078	Not hit
PTPLA	PTPLA	0.122768	0.592144	0.0279386	Not hit	-0.00103	0.0673363	-0.0012069	Not hit	0.149878	0.0206916	0.252425	Not hit
PTPLB	PTPLB	-0.00250067	0.285749	-0.0013604	Not hit	0.060067	0.178535	0.0449468	Not hit	-0.16578	0.241731	-0.102231	Not hit
PTPMT1	PTPMT1	0.00621933	0.311568	0.00314976	Not hit	-0.077949	0.597642	-0.0174262	Not hit	0.0169327	0.908379	0.000706647	Not hit
PTPN1	PTPN1	-0.0201973	0.120749	-0.0185435	Not hit	-0.433102	0.00295562	-1.09547	Hit	-0.206912	0.0299536	-0.315241	Hit
PTPN11	PTPN11	0.247869	0.0244444	0.399521	Not hit	0.081268	0.175986	0.0613185	Not hit	0.0765447	0.0244444	0.123376	Not hit
PTPN12	PTPN12	-0.243971	0.0814876	-0.265662	Not hit	-0.062732	0.0107209	-0.123568	Not hit	0.052089	0.0673363	0.0610353	Not hit
PTPN13	PTPN13	0.0583597	0.289346	0.0314315	Not hit	-0.127765	0.102889	-0.126184	Not hit	-0.061832	0.292974	-0.032967	Not hit
PTPN14	PTPN14	0.198989	0.202717	0.137921	Not hit	0.359031	0.00411592	0.856481	Hit	-0.146655	0.161263	-0.116219	Not hit
PTPN18	PTPN18_P1	-0.0276073	0.592144	-0.00628267	Not hit	0.189854	0.0265327	0.299251	Hit	0.0863647	0.109764	0.0828705	Not hit
PTPN18	PTPN18_P2	-0.0526473	0.319219	-0.0261084	Not hit	-0.0386737	0.226142	-0.0249684	Not hit	0.144579	0.334887	0.0686898	Not hit
PTPN2	PTPN2	-0.202001	0.143103	-0.170559	Not hit	-0.185909	0.0532854	-0.236735	Hit	-0.306712	0.0281985	-0.475334	Hit
PTPN20B	PTPN20B_ENST00000374233.3	0.101239	0.839614	0.0076861	Not hit	0.0693577	0.723949	0.00973032	Not hit	-0.0227033	0.747878	-0.00286446	Not hit
PTPN20B	PTPN20B_ENST00000331650.4,ENST00000395668.1	0.0610347	0.784224	0.0064428	Not hit	-0.120547	0.79645	-0.0119151	Not hit	-0.0442603	0.271663	-0.02505	Not hit
PTPN20B	PTPN20B_ENST00000509631.1,ENST00000514491.1	-0.054132	0.833415	-0.00428394	Not hit	-0.0269687	0.154259	-0.0218918	Not hit	-0.0875153	0.0932253	-0.0901816	Not hit
PTPN21	PTPN21	-0.184807	0.108012	-0.178622	Not hit	0.113125	0.304039	0.0584934	Not hit	-0.0431327	0.821048	-0.00369352	Not hit
PTPN22	PTPN22	0.0131033	0.467708	0.00432443	Not hit	0.075382	0.434349	0.0273004	Not hit	-0.0367493	0.784224	-0.00387925	Not hit
PTPN23	PTPN23	0.074176	0.175986	0.0559674	Not hit	-0.0495877	0.723949	-0.00695675	Not hit	-0.0242143	0.472587	-0.00788221	Not hit
PTPN3	PTPN3	0.00758833	0.439029	0.00271288	Not hit	0.167485	0.0156601	0.302344	Hit	0.00488367	0.833415	0.000386488	Not hit
PTPN4	PTPN4	0.0875983	0.397963	0.0350531	Not hit	-0.048504	0.194404	-0.0345006	Not hit	0.197533	0.168504	0.15277	Not hit
PTPN5	PTPN5	-0.0170337	0.603163	-0.00374001	Not hit	0.375661	0.0107209	0.739967	Hit	-0.0582253	0.248173	-0.0352406	Not hit
PTPN6	PTPN6	-0.199971	0.202717	-0.138602	Not hit	0.103802	0.821048	0.00888876	Not hit	0.011383	0.554327	0.00291671	Not hit
PTPN7	PTPN7	0.002316	0.00625294	0.00510427	Not hit	-0.0490707	0.636758	-0.00961912	Not hit	-0.00666933	0.814881	-0.000592944	Not hit
PTPN9	PTPN9	0.038801	0.296632	0.0204785	Not hit	-0.105159	0.0225001	-0.173282	Not hit	0.093085	0.712084	0.0137272	Not hit
PTPRA	PTPRA	0.682723	0.00295561	1.72685	Hit	0.469878	0.00295562	1.18849	Hit	0.076878	0.342904	0.035735	Not hit
PTPRB	PTPRB	-0.131595	0.33888	-0.0618437	Not hit	0.058596	0.608706	0.0126328	Not hit	0.020788	0.933584	0.000620447	Not hit
PTPRC	PTPRC	-0.00440033	0.376184	-0.00186838	Not hit	-0.115752	0.194404	-0.0823335	Not hit	0.082368	0.00656105	0.179812	Not hit
PTPRD	PTPRD_ENST00000356435.5,ENST00000540109.1	0.0959653	0.429698	0.0352036	Not hit	0.0772267	0.0450667	0.103958	Not hit	-0.101447	0.581219	-0.023907	Not hit
PTPRD	PTPRD_ENST00000381196.4	0.0459157	0.334887	0.0218146	Not hit	0.012008	0.173465	0.00913555	Not hit	-0.105655	0.0186102	-0.18281	Not hit
PTPRE	PTPRE_ENST00000254667.3	0.202169	0.0467942	0.268846	Not hit	0.200685	0.0153219	0.36418	Hit	-0.0278517	0.765987	-0.00322463	Not hit
PTPRE	PTPRE_ENST00000419012.2	-0.060772	0.821048	-0.00520401	Not hit	0.02762	0.543743	0.00730842	Not hit	-0.0364553	0.0627202	-0.0438409	Not hit
PTPRF	PTPRF	-0.059854	0.0194196	-0.102456	Not hit	-0.0643853	0.151976	-0.0526816	Not hit	-0.215935	0.0673363	-0.253022	Not hit
PTPRG	PTPRG	-0.10837	0.482428	-0.0343063	Not hit	0.021532	0.877005	0.00122728	Not hit	0.0692593	0.397963	0.0277146	Not hit
PTPRH	PTPRH	0.233819	0.0305591	0.354203	Not hit	0.194708	0.0357929	0.281587	Hit	0.041601	0.241731	0.025654	Not hit
PTPRJ	PTPRJ	-0.103914	0.0979621	-0.104843	Not hit	-0.170878	0.205544	-0.117409	Not hit	-0.131005	0.665339	-0.0231823	Not hit
PTPRK	PTPRK_P1	0.170695	0.429698	0.062617	Not hit	-0.0811223	0.439029	-0.0290018	Not hit	0.0590913	0.0947834	0.0604663	Not hit
PTPRK	PTPRK_P2	0.043061	0.939897	0.00115919	Not hit	-0.235799	0.0198358	-0.401459	Hit	-0.0848387	0.772052	-0.00953191	Not hit
PTPRM	PTPRM	0.273749	0.0122781	0.523099	Hit	-0.114682	0.068533	-0.133501	Not hit	0.073972	0.741872	0.00959203	Not hit
PTPRN	PTPRN	-0.0496407	0.161262	-0.0393386	Not hit	-0.11502	0.248173	-0.0696153	Not hit	-0.042548	0.759936	-0.00507271	Not hit
PTPRN2	PTPRN2_ENST00000389416.4,ENST00000389418.4,ENST00000409483.1	0.045054	0.16365	0.0354163	Not hit	-0.0766167	0.292974	-0.0408498	Not hit	0.061005	0.467708	0.0201332	Not hit
PTPRO	PTPRO	-0.069644	0.0467942	-0.0926132	Not hit	-0.02895	0.729907	-0.0039584	Not hit	-0.196981	0.802581	-0.0188138	Not hit
PTPRR	PTPRR	-0.092466	0.729907	-0.0126431	Not hit	0.0442317	0.492379	0.0136101	Not hit	0.070468	0.0225001	0.116118	Not hit
PTPRS	PTPRS	0.0825393	0.120749	0.0757807	Not hit	-0.116379	0.0293584	-0.178323	Not hit	-0.0357993	0.326993	-0.0173792	Not hit
PTPRZ1	PTPRZ1	-0.046151	0.946214	-0.00110812	Not hit	0.0493847	0.355157	0.0222023	Not hit	0.002526	0.665339	0.000446993	Not hit
PTS	PTS	-0.149184	0.0963622	-0.151585	Not hit	-0.405613	0.220112	-0.266632	Hit	0.125645	0.977839	0.00122287	Not hit
PURA	PURA_P2	0.140913	0.376184	0.0598314	Not hit	0.00292733	0.106282	0.00284987	Not hit	0.0328873	0.642433	0.00632004	Not hit
PURA	PURA_P1	0.202441	0.636757	0.0396836	Not hit	-0.0349537	0.334887	-0.0166065	Not hit	0.00130733	0.406883	0.000510553	Not hit
PVALB	PVALB	0.113002	0.996834	0.000155637	Not hit	-0.0271453	0.102889	-0.0268095	Not hit	0.00447167	0.145283	0.00374629	Not hit
PVR	PVR	0.058959	0.145283	0.0493949	Not hit	0.139631	0.0178303	0.244193	Hit	0.0455157	0.223113	0.0296523	Not hit
PXK	PXK	0.094496	0.168504	0.0730823	Not hit	0.600415	0.00336101	1.48514	Hit	0.196038	0.186345	0.143046	Not hit
PYCR1	PYCR1	-0.0533783	0.45324	-0.0183446	Not hit	0.043028	0.0801087	0.0471725	Not hit	-0.234931	0.30032	-0.122732	Not hit
PYCR2	PYCR2	-0.0387107	0.30032	-0.0202231	Not hit	0.148408	0.0186102	0.256783	Hit	0.0703287	0.827226	0.00579339	Not hit
PYCRL	PYCRL	0.0676227	0.0616079	0.081848	Not hit	0.0392983	0.712084	0.00579529	Not hit	0.0888553	0.839614	0.00674593	Not hit
PYGL	PYGL	-0.072254	0.439029	-0.0258313	Not hit	-0.044092	0.512608	-0.0127962	Not hit	-0.036152	0.908379	-0.00150872	Not hit
PYGM	PYGM	0.064706	0.0523143	0.0829129	Not hit	0.164591	0.0220355	0.272708	Hit	-0.0541653	0.00422039	-0.128624	Not hit
QDPR	QDPR	0.113046	0.123626	0.102633	Not hit	-0.074952	0.170971	-0.057494	Not hit	0.0373663	0.425077	0.0138828	Not hit
QPCT	QPCT	0.06624	0.554327	0.0169729	Not hit	0.0704547	0.0311751	0.106118	Not hit	-0.057582	0.132577	-0.05053	Not hit
QPRT	QPRT_P2	-0.00106233	0.319219	-0.000526823	Not hit	0.03626	0.996834	4.99405e-05	Not hit	0.00917067	0.870752	0.000551208	Not hit
QPRT	QPRT_P1	-0.177752	0.631104	-0.0355326	Not hit	-0.229125	0.0182166	-0.398571	Hit	-0.176547	0.0459236	-0.236214	Not hit
RAB5A	RAB5A	0.0168547	0.229201	0.0107833	Not hit	-0.149301	0.235407	-0.0937882	Not hit	0.189551	0.0649945	0.225021	Not hit
RAB7A	RAB7A	-0.692721	0.00327609	-1.72116	Hit	-0.263995	0.00831577	-0.549136	Hit	0.303485	0.00466275	0.707531	Hit
RAB8B	RAB8B	0.221799	0.0843033	0.238247	Not hit	0.181455	0.0140326	0.33621	Hit	-0.012808	0.759936	-0.00152701	Not hit
RAB9A	RAB9A	-0.0338153	0.914673	-0.00130981	Not hit	-0.197759	0.0265327	-0.311711	Hit	-0.0142473	0.676913	-0.00241446	Not hit
RABGGTA	RABGGTA	-0.254444	0.0425763	-0.3488	Not hit	-0.185402	0.0305591	-0.280858	Hit	0.132661	0.0293584	0.203273	Not hit
RABGGTB	RABGGTB	0.0973603	0.238554	0.0605984	Not hit	-0.135706	0.251439	-0.0813649	Not hit	0.0529113	0.0979622	0.0533844	Not hit
RAF1	RAF1	0.336973	0.0163561	0.601941	Hit	0.039468	0.363477	0.0173471	Not hit	0.162375	0.10289	0.160366	Not hit
RALA	RALA	-0.182494	0.0673362	-0.213838	Not hit	-0.0759937	0.292974	-0.0405177	Not hit	-0.506519	0.0552726	-0.636942	Hit
RAMP1	RAMP1	0.081994	0.448475	0.0285554	Not hit	-0.0371493	0.0995832	-0.0372167	Not hit	-0.012027	0.115153	-0.01129	Not hit
RAMP2	RAMP2	0.0387477	0.729907	0.00529806	Not hit	0.0641743	0.229201	0.0410577	Not hit	-0.108295	0.166063	-0.0844404	Not hit
RAMP3	RAMP3	0.176336	0.0211314	0.295376	Not hit	0.158778	0.0265327	0.250269	Hit	0.204098	0.0174513	0.358839	Hit
RARG	RARG_P2	0.523826	0.0198358	0.89184	Hit	0.112831	0.0573212	0.140101	Not hit	-0.136272	0.128539	-0.121414	Not hit
RARG	RARG_P1	-0.090567	0.706176	-0.0136835	Not hit	0.0457507	0.522882	0.0128832	Not hit	-0.139742	0.0379437	-0.198554	Not hit
RARRES1	RARRES1	0.085426	0.0886738	0.0898856	Not hit	-0.111536	0.753899	-0.013684	Not hit	0.000254	0.492379	7.81559e-05	Not hit
RBKS	RBKS	-0.199744	0.0963622	-0.202959	Not hit	0.0897013	0.115153	0.0842047	Not hit	-0.161729	0.134633	-0.140841	Not hit
RBP1	RBP1	0.0937203	0.549023	0.0244057	Not hit	-0.289515	0.0871972	-0.306741	Hit	0.0833147	0.238554	0.0518561	Not hit
RBP3	RBP3	0.10131	0.619861	0.0210427	Not hit	-0.151645	0.0178303	-0.265203	Hit	0.0294413	0.109764	0.0282502	Not hit
RCVRN	RCVRN	0.011756	0.723949	0.00164927	Not hit	0.0860813	0.0386846	0.121587	Not hit	0.058428	0.214199	0.039099	Not hit
RDH12	RDH12	0.00996833	0.220112	0.00655274	Not hit	-0.025041	0.0843033	-0.0268979	Not hit	0.104794	0.30032	0.054746	Not hit
RDH13	RDH13_P1	0.0486	0.570389	0.0118501	Not hit	-0.0229933	0.130546	-0.0203316	Not hit	0.230015	0.00812313	0.480794	Hit
RDH13	RDH13_P2	-0.126688	0.275139	-0.071002	Not hit	-0.113424	0.214199	-0.0759015	Not hit	0.0273513	0.111538	0.0260543	Not hit
RDH14	RDH14	-0.0523693	0.522882	-0.014747	Not hit	-0.0231627	0.517732	-0.0066221	Not hit	-0.0608077	0.575792	-0.0145777	Not hit
RDH5	RDH5	0.19436	0.559656	0.0489939	Not hit	0.141605	0.0229731	0.232059	Hit	-0.00148867	0.271663	-0.00084254	Not hit
RDH8	RDH8	-0.12016	0.883266	-0.00647762	Not hit	-0.0882273	0.173465	-0.0671223	Not hit	0.127908	0.036498	0.183897	Not hit
RDX	RDX	0.004656	0.154259	0.00377951	Not hit	0.0223047	0.197147	0.0157295	Not hit	-0.0256257	0.682728	-0.00424751	Not hit
REG1A	REG1A	-0.0809073	0.0112192	-0.157772	Not hit	-0.0370553	0.158902	-0.0296024	Not hit	-0.0666583	0.723949	-0.00935162	Not hit
REN	REN	-0.0369607	0.145283	-0.0309651	Not hit	0.0906113	0.0104791	0.179381	Not hit	-0.137081	0.397963	-0.0548538	Not hit
RENBP	RENBP	0.020586	0.282182	0.0113114	Not hit	-0.0877253	0.0433932	-0.119533	Not hit	-0.108442	0.996834	-0.000149356	Not hit
RET	RET_P1	0.124969	0.0513582	0.161134	Not hit	0.177661	0.0417726	0.245014	Hit	0.066598	0.472587	0.0216789	Not hit
RET	RET_P2	-0.258589	0.220112	-0.169985	Not hit	-0.0396967	0.282182	-0.0218122	Not hit	-0.052901	0.235407	-0.0332314	Not hit
RETSAT	RETSAT	-0.0441807	0.334887	-0.0209903	Not hit	0.0826777	0.307788	0.0423101	Not hit	-0.0202613	0.18111	-0.0150351	Not hit
RFK	RFK	-0.132543	0.275139	-0.0742835	Not hit	0.0105547	0.061608	0.012775	Not hit	-0.0437047	0.977839	-0.000425368	Not hit
RIOK1	RIOK1	0.108566	0.304039	0.0561363	Not hit	0.240245	0.0254701	0.382943	Hit	-0.162665	0.363477	-0.0714951	Not hit
RIOK2	RIOK2	-0.199664	0.0552725	-0.251076	Not hit	-0.0524253	0.197147	-0.0369709	Not hit	0.217545	0.0244444	0.350643	Hit
RIOK3	RIOK3	0.031738	0.25806	0.0186708	Not hit	-0.015627	0.113334	-0.0147775	Not hit	0.397618	0.0442233	0.538513	Hit
RIPK1	RIPK1_P1	0.116569	0.729907	0.0159388	Not hit	0.753998	0.00295562	1.90713	Hit	0.246076	0.0523144	0.315317	Hit
RIPK1	RIPK1_P2	-0.039404	0.0467942	-0.0523998	Not hit	-0.245332	0.0211314	-0.410949	Hit	-1.64115	0.00295562	-4.15105	Hit
RIPK2	RIPK2	-0.058012	0.393547	-0.023495	Not hit	0.0733947	0.0330875	0.108649	Not hit	-0.199903	0.597642	-0.0446902	Not hit
RIPK3	RIPK3	0.0208193	0.101226	0.0207092	Not hit	0.102356	0.334887	0.0486295	Not hit	0.00473233	0.367683	0.00205632	Not hit
RIPK4	RIPK4	0.164562	0.282182	0.0904221	Not hit	0.186635	0.186345	0.136185	Not hit	0.321622	0.315379	0.161187	Not hit
RLBP1	RLBP1	-0.0826307	0.244937	-0.0504829	Not hit	0.0222247	0.264801	0.0128254	Not hit	-0.238239	0.220112	-0.156607	Not hit
RNASE2	RNASE2	-0.00524067	0.0350994	-0.0076236	Not hit	-0.0541643	0.543743	-0.0143322	Not hit	0.0297413	0.592144	0.00676831	Not hit
RNASE3	RNASE3	-0.238284	0.0220355	-0.394807	Not hit	0.0316067	0.883266	0.00170386	Not hit	0.0799273	0.706177	0.012076	Not hit
RNASE4	RNASE4	0.0300593	0.145283	0.0251832	Not hit	0.013948	0.0697471	0.0161305	Not hit	0.077069	0.625471	0.0157061	Not hit
RNASEL	RNASEL	0.137131	0.235407	0.0861433	Not hit	-0.0272693	0.292974	-0.0145392	Not hit	0.0343467	0.597642	0.0076785	Not hit
RNGTT	RNGTT	-0.103097	0.0722283	-0.117664	Not hit	0.0582213	0.00640532	0.127706	Not hit	0.497401	0.00411592	1.18657	Hit
ROCK1	ROCK1	0.196966	0.134633	0.171528	Not hit	0.278688	0.00581519	0.622989	Hit	-0.0987423	0.977839	-0.000961038	Not hit
ROCK2	ROCK2	0.138119	0.477493	0.0443408	Not hit	0.364401	0.00422038	0.865325	Hit	0.002538	0.448475	0.000883889	Not hit
ROR1	ROR1	-0.076144	0.183714	-0.0560312	Not hit	-0.157795	0.0871972	-0.167184	Not hit	-0.0509523	0.292974	-0.0271663	Not hit
ROR2	ROR2	0.144019	0.00625294	0.317407	Not hit	-0.00855833	0.85827	-0.000568069	Not hit	0.153107	0.178535	0.114567	Not hit
RORA	RORA_ENST00000335670.6	0.181989	0.0149901	0.331984	Not hit	-0.0121513	0.808725	-0.00112034	Not hit	-0.0583553	0.45324	-0.0200551	Not hit
ROS1	ROS1	0.144091	0.307788	0.0737384	Not hit	-0.02852	0.0709788	-0.0327658	Not hit	-0.008898	0.554327	-0.00227997	Not hit
RPIA	RPIA	-0.0119023	0.933584	-0.000355242	Not hit	0.011439	0.958856	0.000208722	Not hit	0.119328	0.619861	0.0247851	Not hit
RPS6KA1	RPS6KA1_P1	0.050681	0.958856	0.000924751	Not hit	0.114529	0.608706	0.0246916	Not hit	0.0538313	0.186345	0.0392798	Not hit
RPS6KA1	RPS6KA1_P2	-0.089594	0.122661	-0.0816464	Not hit	-0.154282	0.00502161	-0.354719	Hit	0.0876423	0.682728	0.0145269	Not hit
RPS6KA2	RPS6KA2	-0.041784	0.0379436	-0.0593693	Not hit	0.0920747	0.00774974	0.194343	Not hit	0.22974	0.130546	0.203145	Not hit
RPS6KA3	RPS6KA3	0.036896	0.18111	0.0273789	Not hit	-0.162005	0.168504	-0.125293	Not hit	0.0826763	0.920972	0.00295598	Not hit
RPS6KA4	RPS6KA4	-0.185184	0.268217	-0.105835	Not hit	0.603231	0.0128401	1.14097	Hit	0.346988	0.0047797	0.80522	Hit
RPS6KA5	RPS6KA5	0.0559927	0.0459235	0.0749162	Not hit	0.108801	0.00934172	0.22082	Hit	-0.252152	0.0532854	-0.321088	Hit
RPS6KA6	RPS6KA6	0.144423	0.458035	0.0489742	Not hit	0.272365	0.138818	0.233567	Hit	-0.173472	0.220112	-0.114033	Not hit
RPS6KB1	RPS6KB1	-0.194011	0.0605121	-0.236336	Not hit	0.0120313	0.0409817	0.0166924	Not hit	0.198438	0.0311752	0.298886	Not hit
RPS6KB2	RPS6KB2	0.294213	0.0450666	0.396053	Not hit	-0.0214887	0.393547	-0.00870297	Not hit	0.076899	0.952533	0.00162409	Not hit
RPS6KC1	RPS6KC1	0.049336	0.197147	0.0347923	Not hit	0.208941	0.118861	0.193263	Not hit	0.056728	0.952533	0.00119808	Not hit
RPS6KL1	RPS6KL1	0.265474	0.0828858	0.287115	Not hit	0.0218947	0.0901707	0.0228785	Not hit	-0.0105827	0.85827	-0.000702437	Not hit
RSL24D1	RSL24D1	-0.360594	0.0211314	-0.604021	Hit	-0.269262	0.0140326	-0.498905	Hit	-0.330932	0.402408	-0.130828	Not hit
RTCA	RTCA	0.059386	0.101226	0.0590718	Not hit	0.058433	0.852042	0.00406338	Not hit	0.0579093	0.747878	0.00730638	Not hit
RXRA	RXRA	-0.0978007	0.706176	-0.0147764	Not hit	-0.0530817	0.235407	-0.0333449	Not hit	-0.031062	0.0117381	-0.0599621	Not hit
RXRB	RXRB	0.137695	0.189003	0.0996269	Not hit	0.0367047	0.554327	0.00940498	Not hit	-0.032204	0.351043	-0.0146412	Not hit
RXRG	RXRG	0.082486	0.0281985	0.127835	Not hit	-0.356462	0.0215793	-0.593852	Hit	-0.375825	0.0281985	-0.582444	Hit
RYK	RYK	0.0663993	0.434349	0.0240472	Not hit	-0.19951	0.0901707	-0.208475	Hit	0.053888	0.0494898	0.0703499	Not hit
RYR1	RYR1	0.0330193	0.140948	0.0280975	Not hit	-0.0321663	0.371919	-0.0138171	Not hit	-0.0112237	0.0722284	-0.0128095	Not hit
S100A1	S100A1_P1	0.183319	0.109763	0.175903	Not hit	-0.143167	0.0402035	-0.199823	Not hit	0.064087	0.694416	0.0101501	Not hit
S100A1	S100A1_P2	-0.0304107	0.443737	-0.0107311	Not hit	-0.206482	0.0276335	-0.321815	Hit	-0.075114	0.631104	-0.0150152	Not hit
S100A11	S100A11	0.273949	0.0476786	0.362072	Not hit	-0.0591887	0.0364979	-0.0850974	Not hit	-0.0100747	0.292974	-0.00537152	Not hit
S100A12	S100A12_P1	-0.120431	0.0379436	-0.171115	Not hit	0.117949	0.226142	0.0761498	Not hit	0.00674933	0.946214	0.000162057	Not hit
S100A12	S100A12_P2	-0.269481	0.189003	-0.194978	Not hit	0.0198347	0.688563	0.00321434	Not hit	-0.0708687	0.120749	-0.0650656	Not hit
S100A13	S100A13	0.0644027	0.232289	0.0408294	Not hit	0.0802553	0.346958	0.0368952	Not hit	-0.0527623	0.778131	-0.0057483	Not hit
S100A2	S100A2	0.0971417	0.522882	0.0273547	Not hit	0.10402	0.933584	0.00310461	Not hit	0.0224397	0.839614	0.00170363	Not hit
S100A4	S100A4	-0.007054	0.0344174	-0.0103216	Not hit	0.12372	0.458035	0.0419538	Not hit	-0.0787163	0.289346	-0.0423952	Not hit
S100A7	S100A7	-0.0672693	0.482428	-0.0212953	Not hit	0.127805	0.226142	0.0825132	Not hit	-0.113015	0.808725	-0.0104199	Not hit
S100B	S100B	-0.142727	0.292974	-0.0760982	Not hit	-0.0275887	0.0372148	-0.039432	Not hit	0.180235	0.178535	0.134866	Not hit
S100G	S100G	-0.0367707	0.264801	-0.0212196	Not hit	-0.0608587	0.682728	-0.0100875	Not hit	0.111628	0.330925	0.0536115	Not hit
S100P	S100P	-0.180071	0.232289	-0.11416	Not hit	-0.00567933	0.226142	-0.00366668	Not hit	-0.0360813	0.217141	-0.0239312	Not hit
SAA1	SAA1	0.174147	0.778131	0.0189728	Not hit	-0.0378	0.492379	-0.0116311	Not hit	0.16571	0.278645	0.0919605	Not hit
SACM1L	SACM1L	0.147516	0.528059	0.0409087	Not hit	-0.122262	0.138818	-0.104846	Not hit	0.186145	0.0254701	0.296709	Not hit
SAR1B	SAR1B	0.0378473	0.933584	0.00112961	Not hit	-0.281955	0.0649944	-0.334716	Hit	0.118734	0.278645	0.065891	Not hit
SARS	SARS	0.157582	0.232289	0.0999022	Not hit	0.308445	0.00443657	0.725756	Hit	-0.162365	0.151977	-0.132851	Not hit
SBF1	SBF1	0.322123	0.0068827	0.696507	Hit	0.310715	0.00502161	0.714382	Hit	0.0426907	0.0459236	0.0571186	Not hit
SBF2	SBF2	0.223149	0.113334	0.211019	Not hit	-0.0954587	0.0112193	-0.186148	Not hit	-0.149827	0.0747815	-0.168736	Not hit
SBK1	SBK1	0.091349	0.845823	0.00664294	Not hit	0.0529383	0.389162	0.0216978	Not hit	0.147541	0.197147	0.104047	Not hit
SBK2	SBK2	0.0749027	0.0425763	0.102679	Not hit	-0.117605	0.00793446	-0.247028	Hit	0.0223227	0.85827	0.00148169	Not hit
SCARB1	SCARB1	-0.125343	0.132577	-0.109992	Not hit	0.118728	0.323091	0.0582569	Not hit	-0.0210067	0.38048	-0.00881582	Not hit
SCGB1A1	SCGB1A1	-0.056964	0.0442232	-0.0771492	Not hit	0.0533303	0.735882	0.00710318	Not hit	0.00643833	0.292974	0.00343273	Not hit
SCLY	SCLY_ENST00000254663.6,ENST00000555827.1	-0.00358733	0.0239451	-0.00581429	Not hit	0.0330447	0.0293584	0.0506333	Not hit	-0.0175053	0.676913	-0.00296658	Not hit
SCMH1	SCMH1_ENST00000402904.2	0.101636	0.0276335	0.158406	Not hit	0.0367363	0.477493	0.0117936	Not hit	0.109468	0.990501	0.000453739	Not hit
SCMH1	SCMH1_ENST00000326197.7	0.149946	0.554327	0.0384212	Not hit	0.093307	0.996834	0.000128511	Not hit	-0.0350497	0.323091	-0.017198	Not hit
SCN10A	SCN10A_ENST00000449082.2	-0.0472997	0.89581	-0.00226018	Not hit	-0.0317213	0.839614	-0.0024083	Not hit	0.158125	0.00793447	0.332138	Hit
SCN11A	SCN11A_ENST00000302328.3,ENST00000450244.1	-0.158974	0.118861	-0.147045	Not hit	0.111481	0.920972	0.00398584	Not hit	-0.0791483	0.575792	-0.0189746	Not hit
SCN1A	SCN1A_ENST00000303395.4,ENST00000423058.2	0.0809207	0.128539	0.0720976	Not hit	-0.0371143	0.971509	-0.000465898	Not hit	0.0953717	0.653845	0.0175985	Not hit
SCN1B	SCN1B	0.0699993	0.549023	0.0182285	Not hit	0.0214797	0.25806	0.012636	Not hit	-0.0220843	0.122661	-0.0201253	Not hit
SCN2A	SCN2A	-0.043504	0.0459235	-0.0582068	Not hit	0.029286	0.389162	0.0120034	Not hit	0.0345917	0.50751	0.0101892	Not hit
SCN2B	SCN2B	-0.073019	0.965182	-0.00112383	Not hit	-0.0165707	0.971509	-0.000208012	Not hit	-0.0283037	0.58667	-0.0065553	Not hit
SCN3A	SCN3A	0.07119	0.45324	0.024466	Not hit	0.00673	0.443737	0.00237484	Not hit	-0.0503693	0.168504	-0.0389552	Not hit
SCN4A	SCN4A	-0.123722	0.439029	-0.0442316	Not hit	-0.142856	0.285749	-0.0777159	Not hit	-0.079022	0.118861	-0.0730923	Not hit
SCN4B	SCN4B	0.234578	0.0947833	0.240036	Not hit	-0.0441687	0.154259	-0.0358539	Not hit	0.070524	0.597642	0.0157663	Not hit
SCN5A	SCN5A	0.276389	0.0140326	0.512111	Hit	0.0317413	0.0450667	0.0427284	Not hit	0.00893467	0.614273	0.00189092	Not hit
SCN9A	SCN9A	-0.0164603	0.315378	-0.00824939	Not hit	-0.0245493	0.0532854	-0.0312609	Not hit	0.183479	0.406883	0.0716541	Not hit
SCNN1A	SCNN1A	-0.256201	0.0871971	-0.271444	Not hit	-0.10062	0.533261	-0.0274753	Not hit	0.0698017	0.278645	0.0387363	Not hit
SCNN1B	SCNN1B	-0.0250033	0.254734	-0.0148498	Not hit	0.0415453	0.45324	0.0142779	Not hit	0.16164	0.158902	0.12913	Not hit
SCNN1D	SCNN1D_P2	0.0602293	0.0259967	0.0954684	Not hit	0.231318	0.0344175	0.338469	Hit	-0.0491327	0.908379	-0.00205044	Not hit
SCNN1D	SCNN1D_P1	-0.018201	0.241731	-0.011224	Not hit	0.07834	0.665339	0.0138628	Not hit	-0.186462	0.143103	-0.157439	Not hit
SCNN1G	SCNN1G	-0.105002	0.549023	-0.0273436	Not hit	0.148199	0.205544	0.101827	Not hit	0.048108	0.603163	0.0105629	Not hit
SCPEP1	SCPEP1	-0.0959507	0.211285	-0.0647793	Not hit	0.0621447	0.154259	0.0504459	Not hit	-0.0871043	0.89581	-0.00416221	Not hit
SCTR	SCTR	0.0333827	0.254734	0.0198264	Not hit	0.0722347	0.0337469	0.106313	Not hit	-0.103331	0.706177	-0.015612	Not hit
SCYL1	SCYL1	0.052366	0.0995832	0.052461	Not hit	-0.0410487	0.0476786	-0.054253	Not hit	-0.007487	0.845823	-0.000544458	Not hit
SCYL2	SCYL2	0.197793	0.0685329	0.230251	Not hit	-0.0808187	0.0402035	-0.112802	Not hit	0.111067	0.384806	0.0460659	Not hit
SCYL3	SCYL3	0.245085	0.462857	0.0819939	Not hit	0.037174	0.864507	0.00235057	Not hit	0.032102	0.443738	0.011328	Not hit
SDF2	SDF2	-0.0756807	0.0697471	-0.0875227	Not hit	-0.0330817	0.151976	-0.0270682	Not hit	0.0391593	0.397963	0.0156699	Not hit
SDHA	SDHA	0.165797	0.367683	0.0720434	Not hit	0.0229773	0.694416	0.00363916	Not hit	-0.0632053	0.38048	-0.0265252	Not hit
SDS	SDS	-0.274787	0.0211314	-0.460289	Hit	-0.265612	0.0229731	-0.43528	Hit	0.0167353	0.0932253	0.0172452	Not hit
SDSL	SDSL	-0.0138373	0.772052	-0.00155467	Not hit	0.092637	0.151976	0.0757978	Not hit	0.0772913	0.00502162	0.177705	Not hit
SEC14L2	SEC14L2	0.0477637	0.477493	0.0153337	Not hit	-0.0880453	0.0932252	-0.0907278	Not hit	0.0558473	0.852042	0.00388357	Not hit
SEC14L3	SEC14L3	-0.213466	0.477493	-0.0685295	Not hit	0.207661	0.0379437	0.295058	Hit	-0.0663627	0.109764	-0.0636778	Not hit
SEC14L4	SEC14L4	-0.149981	0.0220355	-0.2485	Not hit	-0.122995	0.0117381	-0.23743	Hit	-0.356439	0.492379	-0.109676	Not hit
SELE	SELE	-0.088699	0.425077	-0.0329546	Not hit	0.018582	0.0494898	0.0242585	Not hit	0.0206213	0.402408	0.0081523	Not hit
SELP	SELP	-0.030259	0.223113	-0.019713	Not hit	-0.122608	0.0947834	-0.12546	Not hit	-0.020263	0.614273	-0.00428844	Not hit
SEPSECS	SEPSECS	0.220843	0.0425763	0.302738	Not hit	0.168052	0.175986	0.126799	Not hit	0.0721213	0.0932253	0.0743186	Not hit
SERPINA1	SERPINA1_P2	-0.0121703	0.58667	-0.00281872	Not hit	0.0721657	0.0901707	0.0754084	Not hit	0.016066	0.248173	0.00972387	Not hit
SERPINA1	SERPINA1_P1	-0.121387	0.113334	-0.114789	Not hit	0.0709153	0.902091	0.00317342	Not hit	-0.0526637	0.977839	-0.000512564	Not hit
SERPINA5	SERPINA5_P2	-0.0409073	0.0364979	-0.0588138	Not hit	0.05067	0.205544	0.0348151	Not hit	0.0223257	0.248173	0.0135125	Not hit
SERPINA5	SERPINA5_P1	-0.184774	0.2084	-0.12585	Not hit	-0.0820247	0.275139	-0.0459706	Not hit	-0.023459	0.965182	-0.000361056	Not hit
SERPINB2	SERPINB2_P2	0.044276	0.0857403	0.0472343	Not hit	0.029874	0.211285	0.0201689	Not hit	0.0620513	0.0901707	0.0648396	Not hit
SERPINB2	SERPINB2_P1	0.0127857	0.821048	0.00109486	Not hit	-0.228325	0.0254701	-0.363944	Hit	0.033568	0.251439	0.0201263	Not hit
SERPINB3	SERPINB3	0.0740597	0.729907	0.0101264	Not hit	0.183451	0.0386846	0.259118	Hit	-0.0688917	0.326993	-0.0334443	Not hit
SERPINB6	SERPINB6	0.0101093	0.173465	0.00769106	Not hit	-0.00791533	0.0573212	-0.00982835	Not hit	-0.120335	0.319219	-0.0596756	Not hit
SERPINC1	SERPINC1	-0.0543613	0.367683	-0.0236215	Not hit	-0.133485	0.0494898	-0.174263	Not hit	-0.0404887	0.19169	-0.0290466	Not hit
SERPIND1	SERPIND1	0.237693	0.0186101	0.411268	Hit	-0.0630203	0.282182	-0.0346278	Not hit	0.0344447	0.226142	0.0222381	Not hit
SFTPA1	SFTPA1_ENST00000372308.3,ENST00000398636.3,ENST00000428376.2	0.0831127	0.118861	0.076876	Not hit	-0.049373	0.143103	-0.0416881	Not hit	0.083955	0.326993	0.040757	Not hit
SFTPD	SFTPD	-0.00896357	0.0843033	-0.00962827	Not hit	-0.0110687	0.420484	-0.00416459	Not hit	0.127198	0.143103	0.1074	Not hit
SGK1	SGK1_P2	0.0228367	0.406883	0.00891842	Not hit	-0.124395	0.808725	-0.0114691	Not hit	0.071008	0.642433	0.0136458	Not hit
SGK1	SGK1_P1	-0.318371	0.00955995	-0.642964	Hit	-0.103627	0.648128	-0.019517	Not hit	-0.0617783	0.808725	-0.00569591	Not hit
SGK2	SGK2	-0.0309673	0.0186101	-0.0535812	Not hit	-0.022072	0.241731	-0.0136111	Not hit	0.0744687	0.0583689	0.0918808	Not hit
SGK223	SGK223	-0.307691	0.0417725	-0.424339	Hit	0.237564	0.0857404	0.253437	Hit	-0.118511	0.220112	-0.0779036	Not hit
SGK3	SGK3_ENST00000521198.2	0.24281	0.304039	0.12555	Not hit	0.169663	0.186345	0.123801	Not hit	0.00669233	0.653845	0.0012349	Not hit
SGK3	SGK3_ENST00000345714.4	0.0999203	0.462857	0.0334287	Not hit	-0.0315483	0.406883	-0.0123206	Not hit	-0.0318913	0.559657	-0.00803912	Not hit
SGK3	SGK3_ENST00000396596.1,ENST00000522398.1	0.019866	0.232289	0.0125945	Not hit	-0.205246	0.254734	-0.121898	Not hit	-0.325712	0.0649945	-0.38666	Hit
SGK494	SGK494	0.171359	0.128539	0.152675	Not hit	-0.0922253	0.0259967	-0.146185	Not hit	0.00932833	0.156567	0.0075121	Not hit
SGPL1	SGPL1	0.00115933	0.477493	0.000372184	Not hit	0.125797	0.603163	0.0276206	Not hit	-0.121359	0.0605122	-0.147834	Not hit
SGPP1	SGPP1	0.0586127	0.406883	0.02289	Not hit	-0.028404	0.0425764	-0.0389371	Not hit	-0.114269	0.415921	-0.0435351	Not hit
SH3KBP1	SH3KBP1	0.0369683	0.38048	0.0155144	Not hit	0.156505	0.0299536	0.238443	Hit	0.0112907	0.648129	0.00212647	Not hit
SHARPIN	SHARPIN	-0.00995067	0.735881	-0.00132535	Not hit	0.184448	0.194404	0.131197	Not hit	-0.643349	0.00303294	-1.62004	Hit
SHMT1	SHMT1	-0.031666	0.143103	-0.0267372	Not hit	0.100248	0.00793446	0.210569	Hit	-0.077752	0.0709789	-0.089327	Not hit
SHMT2	SHMT2	-0.00640067	0.0747814	-0.00720847	Not hit	-0.136884	0.0901707	-0.143035	Not hit	0.141339	0.140948	0.120271	Not hit
SHPK	SHPK	0.250183	0.0178303	0.43753	Hit	0.0756083	0.143103	0.0638399	Not hit	-0.0380393	0.492379	-0.0117047	Not hit
SI	SI	0.11475	0.85827	0.00761665	Not hit	-0.0410727	0.0627202	-0.0493937	Not hit	0.161418	0.0178304	0.282294	Not hit
SIGLEC1	SIGLEC1	-0.152211	0.538489	-0.0409177	Not hit	0.272601	0.0372148	0.389625	Hit	0.0465462	0.151977	0.0380852	Not hit
SIGLEC7	SIGLEC7	0.0726227	0.229201	0.0464628	Not hit	-0.216195	0.0433932	-0.294583	Hit	0.0834353	0.821048	0.0071447	Not hit
SIGMAR1	SIGMAR1	0.217143	0.0244444	0.349995	Not hit	0.308585	0.0638489	0.368711	Hit	0.139908	0.443738	0.0493699	Not hit
SIK1	SIK1	0.116453	0.852042	0.00809806	Not hit	0.151441	0.0324392	0.225486	Hit	-0.150037	0.220112	-0.0986276	Not hit
SIK2	SIK2	-0.0489173	0.178535	-0.0366038	Not hit	-0.124738	0.199918	-0.0872105	Not hit	-0.375219	0.00295562	-0.94906	Hit
SIK3	SIK3	0.028076	0.0562891	0.0350831	Not hit	0.120291	0.996834	0.000165676	Not hit	0.10689	0.89581	0.00510767	Not hit
SIRPA	SIRPA	0.000796	0.18111	0.000590677	Not hit	-0.0469043	0.958856	-0.00085584	Not hit	0.0182547	0.492379	0.00561697	Not hit
SIRPD	SIRPD	-0.0231357	0.434349	-0.00837884	Not hit	0.0626613	0.115153	0.0588217	Not hit	0.140295	0.14972	0.115704	Not hit
SIRT3	SIRT3	0.169405	0.0886738	0.178248	Not hit	-0.052342	0.0125563	-0.0995093	Not hit	0.0730547	0.0140326	0.13536	Not hit
SKP1	SKP1	-0.0457807	0.718008	-0.0065865	Not hit	0.160325	0.282182	0.0880937	Not hit	0.00151467	0.0324392	0.00225523	Not hit
SKP2	SKP2	0.280869	0.0425763	0.385025	Not hit	0.0423847	0.342904	0.0197016	Not hit	0.247051	0.0467942	0.328531	Hit
SLC12A1	SLC12A1_P1	0.160961	0.323091	0.0789798	Not hit	-0.106446	0.415921	-0.0405547	Not hit	0.113116	0.429699	0.0414949	Not hit
SLC12A1	SLC12A1_P2	0.116469	0.778131	0.012689	Not hit	-0.022545	0.0153219	-0.0409121	Not hit	-0.070263	0.946214	-0.00168707	Not hit
SLC12A2	SLC12A2	0.0622797	0.735881	0.00829516	Not hit	-0.0534713	0.292974	-0.0285094	Not hit	-0.0425433	0.958856	-0.000776267	Not hit
SLC12A3	SLC12A3	0.247985	0.334887	0.117818	Not hit	-0.106541	0.870752	-0.00640369	Not hit	0.024128	0.0901707	0.0252122	Not hit
SLC12A4	SLC12A4_P1	0.080042	0.186344	0.0584053	Not hit	0.261571	0.0494898	0.341477	Hit	0.164001	0.614273	0.0347091	Not hit
SLC12A4	SLC12A4_P2	0.229395	0.833415	0.0181541	Not hit	0.215235	0.0801087	0.235966	Hit	-0.144428	0.425077	-0.0536598	Not hit
SLC12A5	SLC12A5_P1	0.06302	0.330925	0.0302667	Not hit	0.133142	0.217141	0.0883073	Not hit	0.0289177	0.592144	0.00658086	Not hit
SLC12A5	SLC12A5_P2	-0.085454	0.151976	-0.0699205	Not hit	-0.348329	0.0128401	-0.65884	Hit	-0.206665	0.671116	-0.0357948	Not hit
SLC12A6	SLC12A6_P1	0.157667	0.229201	0.100873	Not hit	0.0761127	0.282182	0.0418217	Not hit	0.0139357	0.575792	0.00334086	Not hit
SLC12A6	SLC12A6_P2	0.049951	0.220112	0.0328356	Not hit	0.0173247	0.0318018	0.0259445	Not hit	0.002877	0.113334	0.0027206	Not hit
SLC12A7	SLC12A7	0.175952	0.264801	0.101538	Not hit	0.077848	0.116996	0.0725412	Not hit	0.102808	0.244937	0.0628099	Not hit
SLC13A1	SLC13A1	0.234733	0.0386846	0.331551	Not hit	0.171501	0.0402035	0.239371	Hit	0.0571447	0.124597	0.051687	Not hit
SLC13A2	SLC13A2	-0.130534	0.158902	-0.10428	Not hit	-0.0906087	0.0433932	-0.123461	Not hit	-0.189015	0.0857404	-0.201644	Not hit
SLC13A3	SLC13A3	-0.193114	0.16365	-0.151804	Not hit	0.111395	0.158902	0.08899	Not hit	-0.110238	0.996834	-0.000151829	Not hit
SLC16A1	SLC16A1_P1	0.164591	0.38048	0.0690736	Not hit	0.015932	0.101226	0.0158477	Not hit	0.157888	0.104575	0.154821	Not hit
SLC16A1	SLC16A1_P2	0.0199463	0.597642	0.00445918	Not hit	-0.0777653	0.0901707	-0.0812597	Not hit	0.341224	0.367683	0.148271	Not hit
SLC16A2	SLC16A2	0.182587	0.173465	0.13891	Not hit	-0.0940053	0.0299536	-0.143222	Not hit	-0.041497	0.570389	-0.0101182	Not hit
SLC16A3	SLC16A3	-0.249841	0.0364979	-0.359204	Not hit	0.131565	0.124597	0.118999	Not hit	-0.0129953	0.214199	-0.00869626	Not hit
SLC16A4	SLC16A4	0.051166	0.264801	0.0295269	Not hit	0.106407	0.304039	0.0550199	Not hit	-0.0137877	0.173465	-0.0104895	Not hit
SLC16A5	SLC16A5	-0.151697	0.0344174	-0.221967	Not hit	-0.0467253	0.0047797	-0.108431	Not hit	0.00420067	0.990501	1.74116e-05	Not hit
SLC16A6	SLC16A6	0.0887527	0.214199	0.0593918	Not hit	-0.044535	0.927276	-0.00146035	Not hit	-0.123453	0.864507	-0.00780612	Not hit
SLC16A7	SLC16A7	-0.156511	0.14972	-0.129078	Not hit	0.0275733	0.996834	3.79764e-05	Not hit	0.092018	0.136713	0.0795209	Not hit
SLC16A8	SLC16A8	-0.0416177	0.254734	-0.0247173	Not hit	0.0205247	0.326992	0.00996395	Not hit	0.00134267	0.406883	0.000524352	Not hit
SLC18A1	SLC18A1	0.073556	0.0425763	0.100833	Not hit	-0.080042	0.0040138	-0.191816	Not hit	-0.0232387	0.128539	-0.0207049	Not hit
SLC18A2	SLC18A2	0.0877127	0.315378	0.0439588	Not hit	0.036432	0.156567	0.0293387	Not hit	0.00245467	0.0394379	0.00344656	Not hit
SLC19A2	SLC19A2	-0.044248	0.58667	-0.0102481	Not hit	-0.0359687	0.0638489	-0.042977	Not hit	0.0262147	0.0542714	0.0331728	Not hit
SLC19A3	SLC19A3	0.0254827	0.946214	0.00061186	Not hit	0.0279273	0.492379	0.00859325	Not hit	0.174923	0.189003	0.126562	Not hit
SLC1A1	SLC1A1	-0.0172053	0.0979621	-0.0173592	Not hit	-0.164108	0.223113	-0.106913	Not hit	0.137807	0.16365	0.108328	Not hit
SLC1A2	SLC1A2	0.013136	0.48739	0.00410006	Not hit	0.0114607	0.0638489	0.0136937	Not hit	-0.0528087	0.0722284	-0.0602701	Not hit
SLC1A3	SLC1A3_P1	-0.164551	0.143103	-0.138938	Not hit	0.0396373	0.232289	0.0251289	Not hit	0.036647	0.864507	0.00231725	Not hit
SLC1A3	SLC1A3_P2	-0.282044	0.0459235	-0.377365	Not hit	-0.0468987	0.106282	-0.0456577	Not hit	0.00506233	0.920972	0.000180997	Not hit
SLC1A4	SLC1A4	0.0443127	0.113334	0.0419038	Not hit	-0.033572	0.0542714	-0.042483	Not hit	-0.00989867	0.0102423	-0.0196944	Not hit
SLC1A5	SLC1A5_P1	0.0486707	0.151976	0.0398235	Not hit	0.0673947	0.0379437	0.0957584	Not hit	0.118751	0.384806	0.0492531	Not hit
SLC1A5	SLC1A5_P2	0.009829	0.833415	0.000777856	Not hit	-0.154692	0.170971	-0.118661	Not hit	-0.029212	0.0814877	-0.0318092	Not hit
SLC1A6	SLC1A6	0.123083	0.581219	0.0290057	Not hit	0.196181	0.104575	0.19237	Not hit	-0.131752	0.448475	-0.0458842	Not hit
SLC1A7	SLC1A7	-0.074484	0.220112	-0.0489625	Not hit	0.003528	0.0747814	0.00397326	Not hit	-0.225604	0.0573212	-0.280129	Not hit
SLC22A11	SLC22A11	-0.074323	0.79645	-0.00734621	Not hit	-0.161229	0.128539	-0.143649	Not hit	-0.0191687	0.575792	-0.00459538	Not hit
SLC22A4	SLC22A4	0.180763	0.289346	0.0973556	Not hit	0.0129087	0.194404	0.00918186	Not hit	0.067734	0.977839	0.00065924	Not hit
SLC22A5	SLC22A5	0.0298983	0.376184	0.0126948	Not hit	-0.121265	0.0182166	-0.210945	Hit	-0.15471	0.186345	-0.112889	Not hit
SLC22A6	SLC22A6	0.027704	0.116995	0.0258154	Not hit	-0.0463887	0.0182166	-0.0806946	Not hit	0.0582087	0.902091	0.0026048	Not hit
SLC22A8	SLC22A8	0.162106	0.0093417	0.329006	Not hit	0.183198	0.0270783	0.287141	Hit	0.184145	0.0552726	0.23156	Not hit
SLC23A1	SLC23A1	0.133678	0.189003	0.0967204	Not hit	0.037524	0.154259	0.0304601	Not hit	-0.012927	0.50751	-0.00380771	Not hit
SLC25A10	SLC25A10	0.124003	0.0594324	0.152024	Not hit	0.159917	0.14972	0.131887	Not hit	-0.101895	0.0058152	-0.22778	Not hit
SLC25A12	SLC25A12	0.102508	0.971509	0.00128679	Not hit	0.123824	0.285749	0.0673622	Not hit	-0.10346	0.406883	-0.0404041	Not hit
SLC25A13	SLC25A13	-0.0561773	0.0372148	-0.0802934	Not hit	-0.137129	0.0932252	-0.141307	Not hit	0.125055	0.108012	0.120869	Not hit
SLC25A15	SLC25A15	-0.009684	0.346958	-0.00445196	Not hit	-0.0308303	0.712084	-0.00454652	Not hit	0.0342313	0.131559	0.0301537	Not hit
SLC25A18	SLC25A18	-0.124095	0.581219	-0.0292443	Not hit	0.0765217	0.706177	0.0115614	Not hit	-0.0213973	0.971509	-0.000268602	Not hit
SLC25A2	SLC25A2	0.0427727	0.448475	0.0148961	Not hit	-0.008702	0.0379437	-0.0123643	Not hit	-0.0172833	0.723949	-0.00242471	Not hit
SLC25A20	SLC25A20	0.0324527	0.106282	0.0315939	Not hit	-0.0404053	0.116996	-0.0376509	Not hit	-0.0755287	0.326993	-0.0366663	Not hit
SLC25A22	SLC25A22	0.0202833	0.543743	0.00536709	Not hit	-0.0890263	0.0504167	-0.115505	Not hit	0.088168	0.202717	0.0611102	Not hit
SLC25A29	SLC25A29	0.0380027	0.0828858	0.0411006	Not hit	0.0548063	0.268217	0.0313226	Not hit	-0.135202	0.0265328	-0.213108	Not hit
SLC25A4	SLC25A4	-0.102488	0.565011	-0.0254112	Not hit	0.023644	0.946214	0.000567712	Not hit	-0.0106363	0.814881	-0.000945634	Not hit
SLC25A5	SLC25A5	-0.0365067	0.226142	-0.0235694	Not hit	0.117522	0.285749	0.0639338	Not hit	0.075252	0.342904	0.0349792	Not hit
SLC25A6	SLC25A6_P1	0.0622773	0.920972	0.00222664	Not hit	-0.0453053	0.0916877	-0.0470128	Not hit	0.0845947	0.58667	0.0195926	Not hit
SLC25A6	SLC25A6_P2	-0.0172127	0.429698	-0.00631423	Not hit	-0.0615687	0.0513582	-0.079386	Not hit	0.0146263	0.338881	0.00687369	Not hit
SLC29A1	SLC29A1_P2	0.0683707	0.688563	0.0110799	Not hit	0.0914947	0.0190111	0.157462	Not hit	0.12194	0.384806	0.0505757	Not hit
SLC29A1	SLC29A1_P1	-0.0772073	0.120749	-0.0708853	Not hit	-0.0399917	0.808725	-0.0036872	Not hit	-0.171019	0.402408	-0.0676093	Not hit
SLC2A2	SLC2A2	-0.068514	0.0605121	-0.0834609	Not hit	-0.0631333	0.852042	-0.00439023	Not hit	-0.137185	0.238554	-0.0853857	Not hit
SLC32A1	SLC32A1	-0.076685	0.608706	-0.0165327	Not hit	-0.00696933	0.984169	-4.82982e-05	Not hit	0.285141	0.0211314	0.477632	Hit
SLC36A1	SLC36A1_P2	0.0287293	0.0330875	0.0425291	Not hit	0.076183	0.833415	0.00602903	Not hit	0.0485717	0.984169	0.000336606	Not hit
SLC36A1	SLC36A1_P1	-0.175681	0.0149901	-0.320476	Not hit	-0.379668	0.0324392	-0.565299	Hit	-0.0697487	0.0594325	-0.0855102	Not hit
SLC38A3	SLC38A3	0.0995093	0.111537	0.0947905	Not hit	0.035428	0.223113	0.0230805	Not hit	0.0492037	0.472587	0.0160167	Not hit
SLC3A1	SLC3A1	0.120568	0.718008	0.0173463	Not hit	0.0300537	0.359302	0.0133601	Not hit	-0.0243077	0.706177	-0.00367256	Not hit
SLC5A6	SLC5A6	0.0773007	0.549023	0.0201299	Not hit	0.0833833	0.0594325	0.102226	Not hit	-0.0443187	0.376184	-0.0188177	Not hit
SLC6A1	SLC6A1	0.145699	0.158902	0.116395	Not hit	0.055342	0.85827	0.00367339	Not hit	0.0190547	0.278645	0.0105744	Not hit
SLC6A14	SLC6A14	-0.059157	0.778131	-0.00644498	Not hit	-0.236727	0.238554	-0.147342	Not hit	0.065077	0.359302	0.0289293	Not hit
SLC6A2	SLC6A2	-0.141283	0.261416	-0.0823214	Not hit	-0.114839	0.0594325	-0.140789	Not hit	-0.0540453	0.334887	-0.025677	Not hit
SLC6A3	SLC6A3	-0.00321533	0.472587	-0.00104665	Not hit	0.116285	0.48739	0.0362952	Not hit	0.0524167	0.248173	0.0317249	Not hit
SLC6A4	SLC6A4	0.15128	0.376184	0.0642334	Not hit	0.06902	0.128539	0.0614945	Not hit	-0.232652	0.036498	-0.334491	Hit
SLC6A5	SLC6A5	0.102356	0.614272	0.0216625	Not hit	0.0561613	0.104575	0.0550702	Not hit	0.123793	0.132577	0.108632	Not hit
SLC6A7	SLC6A7	-0.0934557	0.883266	-0.00503805	Not hit	-0.038422	0.522882	-0.0108195	Not hit	-0.099678	0.996834	-0.000137285	Not hit
SLC6A8	SLC6A8	0.00142967	0.229201	0.000914677	Not hit	0.00998467	0.0417726	0.0137699	Not hit	-0.0946253	0.0932253	-0.0975082	Not hit
SLC6A9	SLC6A9	0.183649	0.138818	0.157489	Not hit	0.024579	0.759936	0.00293039	Not hit	0.125527	0.472587	0.0408614	Not hit
SLC7A1	SLC7A1	-0.125759	0.772052	-0.0141294	Not hit	0.113591	0.0357929	0.164276	Not hit	-0.037577	0.205544	-0.025819	Not hit
SLC7A11	SLC7A11	-0.096464	0.0425763	-0.132236	Not hit	-0.00505667	0.397963	-0.00202346	Not hit	0.007638	0.0211314	0.0127942	Not hit
SLC7A2	SLC7A2	0.076906	0.0337469	0.113188	Not hit	-0.230229	0.0190111	-0.396222	Hit	0.108652	0.927276	0.00356282	Not hit
SLC7A3	SLC7A3	-0.0994843	0.319219	-0.0493354	Not hit	0.0619487	0.359302	0.0275387	Not hit	0.100195	0.58667	0.0232059	Not hit
SLC7A4	SLC7A4	-0.234367	0.136713	-0.202538	Not hit	-0.246695	0.00581519	-0.551472	Hit	-0.110585	0.406883	-0.0431867	Not hit
SLC7A8	SLC7A8	0.124685	0.864507	0.00788407	Not hit	-0.182819	0.0532854	-0.2328	Hit	0.0537613	0.0932253	0.0553992	Not hit
SLC7A9	SLC7A9	-0.0217053	0.363477	-0.00953999	Not hit	-0.0206767	0.186345	-0.0150874	Not hit	-0.0604467	0.996834	-8.32525e-05	Not hit
SLC8A1	SLC8A1_P1	0.00135033	0.389162	0.000553461	Not hit	-0.039314	0.642433	-0.00755507	Not hit	0.197325	0.186345	0.143984	Not hit
SLC8A1	SLC8A1_P2	-0.097123	0.712083	-0.0143226	Not hit	-0.106698	0.0995832	-0.106892	Not hit	-0.100675	0.00912794	-0.20534	Not hit
SLC9A1	SLC9A1	-0.00666167	0.458035	-0.00225898	Not hit	-0.0462813	0.338881	-0.0217501	Not hit	0.15421	0.0871972	0.163385	Not hit
SLCO2B1	SLCO2B1	0.028692	0.772052	0.00322364	Not hit	0.302685	0.0583689	0.373458	Hit	0.050922	0.0254701	0.0811681	Not hit
SLK	SLK	-0.0251387	0.512608	-0.00729562	Not hit	0.129075	0.275139	0.0723396	Not hit	-0.152189	0.0916878	-0.157924	Not hit
SMG1	SMG1	-0.0240707	0.570389	-0.00586912	Not hit	0.0533813	0.118861	0.0493757	Not hit	-0.00813633	0.282182	-0.00447068	Not hit
SMOX	SMOX	0.115335	0.996834	0.00015885	Not hit	0.066328	0.0467942	0.0882035	Not hit	0.0425933	0.614273	0.00901441	Not hit
SMPD1	SMPD1	0.0664657	0.126556	0.0596675	Not hit	0.179732	0.156567	0.144738	Not hit	0.025629	0.636758	0.00502395	Not hit
SMPD4	SMPD4	-0.362984	0.0787488	-0.400646	Hit	-0.238612	0.0174513	-0.419521	Hit	0.117274	0.549023	0.0305392	Not hit
SMS	SMS	0.125763	0.116995	0.11719	Not hit	0.036331	0.307788	0.0185923	Not hit	0.0760207	0.134633	0.0662025	Not hit
SNAP23	SNAP23	-0.251654	0.0190111	-0.433095	Hit	-0.526092	0.00295562	-1.33067	Hit	0.0716047	0.671116	0.0124021	Not hit
SNAP25	SNAP25	0.0695427	0.161262	0.0551103	Not hit	0.0168547	0.984169	0.000116805	Not hit	-0.163992	0.232289	-0.103966	Not hit
SNRK	SNRK	-0.0173107	0.0305591	-0.0262232	Not hit	-0.217829	0.0494898	-0.284372	Hit	0.0959917	0.648129	0.018079	Not hit
SNRPA	SNRPA	0.0270697	0.984169	0.000187596	Not hit	0.317068	0.00978275	0.63716	Hit	-0.312162	0.00934173	-0.633555	Hit
SNX3	SNX3	-0.285644	0.0433932	-0.389212	Not hit	-0.140095	0.346958	-0.064405	Not hit	-0.200031	0.109764	-0.191938	Not hit
SOAT1	SOAT1	-0.110498	0.232289	-0.0700523	Not hit	-0.178642	0.00353689	-0.437919	Hit	-0.219185	0.0182166	-0.38128	Hit
SOAT2	SOAT2	0.0261153	0.889534	0.00132763	Not hit	-0.1231	0.397963	-0.0492595	Not hit	0.072765	0.965182	0.00111992	Not hit
SOD1	SOD1	-0.0387773	0.199917	-0.0271111	Not hit	-0.236935	0.0494898	-0.309315	Hit	-0.181242	0.971509	-0.00227514	Not hit
SORCS3	SORCS3	-0.0730197	0.608706	-0.0157425	Not hit	-0.172499	0.0202598	-0.292103	Hit	0.0200097	0.467708	0.00660369	Not hit
SORD	SORD	-0.14201	0.592144	-0.0323176	Not hit	-0.177233	0.118861	-0.163934	Not hit	-0.039646	0.570389	-0.00966683	Not hit
SPEG	SPEG_P2	-0.0108533	0.497396	-0.00329179	Not hit	-0.0494443	0.334887	-0.0234911	Not hit	0.0151847	0.0573212	0.0188546	Not hit
SPEG	SPEG_P1	-0.0949043	0.570389	-0.0231404	Not hit	-0.179942	0.0134247	-0.336869	Hit	-0.218864	0.342904	-0.101734	Not hit
SPHK1	SPHK1	0.18678	0.603163	0.0410105	Not hit	0.0373747	0.108012	0.0361237	Not hit	0.003807	0.145283	0.00318944	Not hit
SPHK2	SPHK2	0.000392667	0.0206916	0.000661332	Not hit	-0.179049	0.00912792	-0.365193	Hit	-0.0583173	0.852042	-0.00405533	Not hit
SPHKAP	SPHKAP	-0.252377	0.0504167	-0.327441	Not hit	0.031589	0.706177	0.00477268	Not hit	-0.0348687	0.178535	-0.0260914	Not hit
SPINK6	SPINK6	0.065998	0.996834	9.08983e-05	Not hit	0.132871	0.0476786	0.175613	Not hit	0.0770483	0.753899	0.0094528	Not hit
SPIRE2	SPIRE2	0.132096	0.852042	0.00918584	Not hit	0.0772167	0.968345	0.0010787	Not hit	-0.0490763	0.864507	-0.00310318	Not hit
SPR	SPR	0.141019	0.756916	0.0170566	Not hit	0.177876	0.554327	0.0455778	Not hit	-0.0276617	0.939897	-0.000744644	Not hit
SPRYD3	SPRYD3	0.0802487	0.723949	0.0112582	Not hit	0.0494267	0.512608	0.0143444	Not hit	0.0149847	0.170971	0.0114944	Not hit
SPTBN1	SPTBN1	0.146076	0.268217	0.0834843	Not hit	0.00814133	0.0244444	0.0131224	Not hit	-0.170535	0.355157	-0.0766692	Not hit
SPTLC1	SPTLC1	-0.226077	0.134633	-0.196879	Not hit	-0.0398187	0.0459236	-0.053276	Not hit	0.101773	0.946214	0.00244365	Not hit
SPTLC2	SPTLC2	0.061126	0.0871971	0.0647629	Not hit	-0.0149353	0.00978275	-0.0300131	Not hit	0.0635147	0.104575	0.0622807	Not hit
SPTLC3	SPTLC3	0.0936427	0.543743	0.0247784	Not hit	0.102736	0.434349	0.0372068	Not hit	-0.0557653	0.0485772	-0.0732516	Not hit
SQLE	SQLE	0.102163	0.0442232	0.138364	Not hit	0.00506467	0.0229731	0.00829988	Not hit	0.136611	0.108012	0.132039	Not hit
SRC	SRC	0.190856	0.315378	0.0956509	Not hit	0.200141	0.0182166	0.348152	Hit	-0.0806317	0.411387	-0.0311036	Not hit
SRMS	SRMS	0.186439	0.0871971	0.197532	Not hit	0.0260687	0.808725	0.00240351	Not hit	-0.096552	0.205544	-0.0663404	Not hit
SRPK1	SRPK1	-0.007644	0.145283	-0.00640402	Not hit	0.165798	0.0843033	0.178093	Not hit	0.193551	0.214199	0.129521	Not hit
SRPK2	SRPK2_P1	0.072826	0.0170793	0.128722	Not hit	0.124255	0.0871972	0.131648	Not hit	-0.0123473	0.420485	-0.00464568	Not hit
SRPK2	SRPK2_P2	0.101296	0.712083	0.014938	Not hit	-0.0221453	0.0270783	-0.0347101	Not hit	-0.024642	0.154259	-0.0200031	Not hit
SRPK3	SRPK3	-0.00529233	0.933584	-0.000157957	Not hit	0.103593	0.389162	0.0424596	Not hit	-0.056689	0.89581	-0.00270884	Not hit
SRR	SRR	-0.0923207	0.2084	-0.0628798	Not hit	-0.145907	0.376184	-0.0619522	Not hit	-0.121529	0.104575	-0.119168	Not hit
SSB	SSB	0.0721327	0.0244444	0.116265	Not hit	-0.141431	0.448475	-0.0492551	Not hit	0.0221593	0.232289	0.0140484	Not hit
SSH2	SSH2	-0.0385573	0.214199	-0.0258019	Not hit	-0.048922	0.0324392	-0.0728414	Not hit	-0.0472587	0.330925	-0.022697	Not hit
SSH3	SSH3	0.210608	0.238554	0.131085	Not hit	-0.0927297	0.220112	-0.0609564	Not hit	0.067195	0.151977	0.0549805	Not hit
SST	SST	-0.0474307	0.123626	-0.0430619	Not hit	-0.0960987	0.104575	-0.0942317	Not hit	-0.0559877	0.166063	-0.043655	Not hit
SSTR1	SSTR1	0.200966	0.2084	0.136878	Not hit	0.0212893	0.718008	0.00306291	Not hit	-0.0142687	0.718008	-0.00205284	Not hit
SSTR2	SSTR2	-0.0649177	0.0916877	-0.0673644	Not hit	0.0118813	0.124597	0.0107466	Not hit	-0.0989187	0.735882	-0.0131752	Not hit
SSTR5	SSTR5_P2	0.081936	0.0265327	0.129149	Not hit	0.409641	0.0234548	0.667621	Hit	-0.0289873	0.156567	-0.0233435	Not hit
SSTR5	SSTR5_P1	0.20778	0.307788	0.106331	Not hit	0.017135	0.168504	0.013252	Not hit	-0.351565	0.0128401	-0.664962	Hit
ST14	ST14	-0.0884317	0.367683	-0.0384259	Not hit	0.0617427	0.839614	0.00468753	Not hit	0.00347367	0.653845	0.000640979	Not hit
STK10	STK10	0.108513	0.0605121	0.132186	Not hit	0.241318	0.0134247	0.451771	Hit	-0.114479	0.592144	-0.0260523	Not hit
STK11	STK11_P2	0.0717193	0.0562891	0.0896188	Not hit	0.0883547	0.0259967	0.140049	Not hit	0.086647	0.384806	0.0359375	Not hit
STK11	STK11_P1	-0.007644	0.166063	-0.00596023	Not hit	-0.0871653	0.0709788	-0.100142	Not hit	0.03573	0.753899	0.00438359	Not hit
STK11IP	STK11IP	-0.073604	0.429698	-0.0270006	Not hit	-0.08533	0.996834	-0.000117524	Not hit	0.116019	0.296632	0.0612326	Not hit
STK16	STK16	-0.0597413	0.827226	-0.00492125	Not hit	-0.131043	0.619861	-0.0272183	Not hit	-0.0280753	0.0170793	-0.049624	Not hit
STK17A	STK17A	0.107316	0.0747814	0.12086	Not hit	0.058593	0.845823	0.00426091	Not hit	0.0683247	0.0494898	0.0891968	Not hit
STK17B	STK17B	0.267566	0.0344174	0.391508	Not hit	0.235328	0.0562891	0.29406	Hit	0.0588707	0.914673	0.00228031	Not hit
STK19	STK19	0.170797	0.278645	0.0947837	Not hit	0.209845	0.0364979	0.3017	Hit	-0.109245	0.166063	-0.0851814	Not hit
STK24	STK24	-0.104099	0.0513582	-0.134224	Not hit	-0.267643	0.554327	-0.0685791	Not hit	-0.188119	0.0357929	-0.272058	Not hit
STK25	STK25	0.103816	0.0542713	0.131372	Not hit	0.0553647	0.0542714	0.0700601	Not hit	0.0402513	0.326993	0.0195405	Not hit
STK3	STK3	-0.160193	0.14972	-0.132114	Not hit	-0.010422	0.116996	-0.00971154	Not hit	0.201114	0.108012	0.194382	Not hit
STK31	STK31	-0.0457597	0.528059	-0.01269	Not hit	-0.185493	0.0402035	-0.2589	Hit	0.0647847	0.0661568	0.0764087	Not hit
STK32A	STK32A	-0.0483763	0.38048	-0.020302	Not hit	0.0507747	0.158902	0.0405624	Not hit	-0.0244137	0.183714	-0.017965	Not hit
STK32B	STK32B	0.214046	0.0995832	0.214434	Not hit	0.165401	0.0287734	0.254885	Hit	-0.0692987	0.0661568	-0.0817326	Not hit
STK32C	STK32C_P2	0.107503	0.883266	0.00579533	Not hit	0.0721947	0.0995832	0.0723256	Not hit	-0.0660123	0.389162	-0.0270565	Not hit
STK32C	STK32C_P1	-0.062906	0.614272	-0.0133134	Not hit	-0.101712	0.512608	-0.0295182	Not hit	-0.386854	0.0649945	-0.459243	Hit
STK33	STK33	0.183063	0.0202597	0.309992	Not hit	-0.0234107	0.946214	-0.00056211	Not hit	0.031698	0.229201	0.0202798	Not hit
STK35	STK35	0.336603	0.0270783	0.527584	Hit	0.152265	0.00610384	0.337174	Hit	0.0138387	0.226142	0.00893449	Not hit
STK36	STK36	0.0361777	0.161262	0.0286696	Not hit	-0.101633	0.311568	-0.0514715	Not hit	0.0123503	0.597642	0.00276103	Not hit
STK38	STK38	0.0480127	0.0747814	0.0540722	Not hit	-0.225302	0.0234548	-0.36719	Hit	-0.0781287	0.126556	-0.0701375	Not hit
STK38L	STK38L	0.0876093	0.0202597	0.148355	Not hit	-0.130923	0.559656	-0.0330028	Not hit	-0.113909	0.0102423	-0.226633	Not hit
STK39	STK39	0.184117	0.528059	0.0510589	Not hit	0.001106	0.927276	3.62669e-05	Not hit	0.056309	0.477493	0.018077	Not hit
STK4	STK4_P2	0.121083	0.124596	0.109519	Not hit	0.0911773	0.504972	0.0270553	Not hit	0.0879833	0.482428	0.0278527	Not hit
STK4	STK4_P1	0.0492807	0.575792	0.0118143	Not hit	-0.0777963	0.575792	-0.0186504	Not hit	-0.049214	0.0513583	-0.063456	Not hit
STK40	STK40	-0.469731	0.00477969	-1.09006	Hit	-0.247972	0.0140326	-0.459458	Hit	-0.458819	0.00391399	-1.10455	Hit
STMN4	STMN4	0.0957493	0.134633	0.0833832	Not hit	0.0332707	0.0963623	0.0338061	Not hit	0.0471727	0.522882	0.0132836	Not hit
STRADA	STRADA	-0.114132	0.371918	-0.0490258	Not hit	-0.246222	0.00934172	-0.499726	Hit	0.01126	0.497396	0.00341513	Not hit
STRADB	STRADB	-0.130402	0.420484	-0.0490636	Not hit	0.063918	0.371919	0.0274561	Not hit	-0.138896	0.827226	-0.0114417	Not hit
STYK1	STYK1	-0.016582	0.178535	-0.0124079	Not hit	0.035677	0.170971	0.027367	Not hit	-0.0721653	0.334887	-0.0342858	Not hit
STYXL1	STYXL1	0.108693	0.0330875	0.160902	Not hit	0.108704	0.747878	0.0137151	Not hit	0.0441783	0.808725	0.0040732	Not hit
SUCLA2	SUCLA2	-0.0285273	0.14972	-0.0235271	Not hit	0.210555	0.0220355	0.348863	Hit	0.101788	0.79645	0.0100609	Not hit
SUCLG1	SUCLG1	-0.106259	0.902091	-0.00475502	Not hit	-0.353532	0.00851251	-0.731791	Hit	0.017769	0.183714	0.0130755	Not hit
SUCLG2	SUCLG2	-0.230028	0.729907	-0.0314523	Not hit	-0.133105	0.597642	-0.0297569	Not hit	0.177188	0.50751	0.0521916	Not hit
SUCNR1	SUCNR1	-0.0177087	0.759936	-0.00211128	Not hit	-0.235036	0.122661	-0.214186	Hit	-0.0108013	0.778131	-0.00117677	Not hit
SULT1A1	SULT1A1	0.160709	0.0801087	0.176189	Not hit	0.0670147	0.0100102	0.134	Not hit	0.0533563	0.522882	0.0150249	Not hit
SULT1B1	SULT1B1	-0.0548727	0.723949	-0.00769819	Not hit	-0.0339357	0.323091	-0.0166514	Not hit	-0.061182	0.063849	-0.0731031	Not hit
SULT2A1	SULT2A1	0.0103017	0.977839	0.000100264	Not hit	0.0400393	0.289346	0.0215645	Not hit	-0.0169733	0.282182	-0.00932635	Not hit
SUOX	SUOX	-0.043938	0.351042	-0.019976	Not hit	-0.0746753	0.156567	-0.060136	Not hit	-0.0563353	0.694416	-0.00892241	Not hit
SV2A	SV2A	0.0425693	0.296632	0.0224674	Not hit	0.243171	0.00756889	0.515759	Hit	-0.103572	0.0442233	-0.140273	Not hit
SYK	SYK_P2	0.004314	0.16365	0.00339117	Not hit	0.0664033	0.154259	0.0539029	Not hit	0.120418	0.512608	0.034947	Not hit
SYK	SYK_P1	-0.097333	0.367683	-0.0422938	Not hit	-0.0576053	0.00851251	-0.11924	Not hit	0.0430693	0.194404	0.030635	Not hit
SYN1	SYN1	0.123393	0.244937	0.0753862	Not hit	-0.0434187	0.0747814	-0.0488984	Not hit	-0.00654533	0.448475	-0.00227949	Not hit
SYNC	SYNC	-0.115927	0.315378	-0.0580991	Not hit	0.0801713	0.0916877	0.0831929	Not hit	-0.0589187	0.0485772	-0.0773937	Not hit
SYT2	SYT2	0.0811293	0.0311751	0.122196	Not hit	-0.420935	0.0281985	-0.652355	Hit	0.121048	0.0330875	0.179192	Not hit
SYTL4	SYTL4	-0.142714	0.311568	-0.0722771	Not hit	-0.089102	0.168504	-0.0689107	Not hit	0.115668	0.0747815	0.130266	Not hit
TAAR1	TAAR1_ENST00000275216.1	0.0988827	0.0760853	0.11062	Not hit	0.0945647	0.0220355	0.156682	Not hit	0.031948	0.154259	0.0259338	Not hit
TAB1	TAB1_ENST00000216160.6	0.208069	0.205544	0.142963	Not hit	0.239945	0.0552726	0.301728	Hit	-0.0363383	0.908379	-0.0015165	Not hit
TAB2	TAB2	0.0672193	0.0857403	0.0717106	Not hit	0.386625	0.00567554	0.868356	Hit	-0.459129	0.00553892	-1.03606	Hit
TACR1	TACR1	-0.095567	0.927276	-0.00313374	Not hit	-0.106852	0.0459236	-0.142964	Not hit	-0.00783633	0.186345	-0.00571804	Not hit
TAF1	TAF1	-0.462877	0.00362792	-1.12958	Hit	-0.104935	0.0265327	-0.165401	Not hit	0.221391	0.0932253	0.228136	Not hit
TAF1L	TAF1L	-0.248041	0.0305591	-0.375747	Not hit	-0.01631	0.311568	-0.00826015	Not hit	0.00929533	0.411387	0.00358567	Not hit
TAOK1	TAOK1	0.252056	0.0163561	0.450252	Hit	0.410455	0.0040138	0.983632	Hit	-0.613582	0.00381644	-1.48385	Hit
TAOK2	TAOK2	0.0243273	0.477493	0.00780987	Not hit	0.299761	0.0140326	0.555416	Hit	-0.0670347	0.864507	-0.00423871	Not hit
TAOK3	TAOK3_P1	0.316606	0.00640532	0.694462	Hit	0.138333	0.0140326	0.256312	Hit	0.0521853	0.89581	0.00249364	Not hit
TAOK3	TAOK3_P2	-0.0636397	0.482428	-0.0201463	Not hit	0.125502	0.16365	0.0986552	Not hit	-0.0111637	0.429699	-0.00409523	Not hit
TAP1	TAP1	-0.0766007	0.271663	-0.0433537	Not hit	-0.00243467	0.264801	-0.001405	Not hit	0.228561	0.0058152	0.510934	Hit
TARS	TARS	0.324049	0.0134246	0.606652	Hit	0.12091	0.0709788	0.13891	Not hit	0.0501647	0.202717	0.0347697	Not hit
TARS2	TARS2	0.0367423	0.735881	0.00489379	Not hit	0.0307733	0.232289	0.0195094	Not hit	-0.595675	0.00295562	-1.50667	Hit
TAS1R2	TAS1R2_ENST00000375371.3	-0.18075	0.0932252	-0.186257	Not hit	-0.015432	0.220112	-0.0101443	Not hit	0.0444853	0.0627202	0.0534977	Not hit
TAT	TAT	-0.0207303	0.889534	-0.00105387	Not hit	-0.0655723	0.334887	-0.0311535	Not hit	-0.056343	0.217141	-0.0373699	Not hit
TBCK	TBCK	-0.158444	0.168504	-0.122539	Not hit	-0.139106	0.458035	-0.047171	Not hit	0.0978477	0.688563	0.0158568	Not hit
TBK1	TBK1	-0.095084	0.214199	-0.0636286	Not hit	-0.187945	0.0485771	-0.246879	Hit	0.341901	0.00656105	0.74638	Hit
TBXA2R	TBXA2R	0.130512	0.371918	0.0560619	Not hit	-0.037355	0.311568	-0.0189183	Not hit	0.033778	0.996834	4.6522e-05	Not hit
TBXAS1	TBXAS1	-0.047944	0.0787488	-0.0529185	Not hit	-0.038989	0.89581	-0.00186306	Not hit	-0.016466	0.821048	-0.00141001	Not hit
TCN1	TCN1	-0.0980707	0.283961	-0.0536192	Not hit	-0.0759297	0.619861	-0.015771	Not hit	-0.220025	0.0417726	-0.303439	Hit
TEC	TEC	0.118023	0.990501	0.0004892	Not hit	0.108385	0.116996	0.100996	Not hit	0.100848	0.996834	0.000138897	Not hit
TEK	TEK	-0.0542357	0.458035	-0.0183914	Not hit	0.095479	0.528059	0.026478	Not hit	-0.149807	0.0886739	-0.157628	Not hit
TENC1	TENC1	0.0889483	0.549023	0.023163	Not hit	-0.0926737	0.220112	-0.0609195	Not hit	0.0484397	0.254735	0.0287689	Not hit
TESK1	TESK1	-0.218021	0.0357928	-0.315302	Not hit	-0.0969387	0.0104791	-0.191907	Not hit	-0.070922	0.402408	-0.0280378	Not hit
TESK2	TESK2	0.168279	0.50751	0.0495675	Not hit	-0.019012	0.0102422	-0.0378264	Not hit	0.148891	0.311568	0.0754055	Not hit
TEX14	TEX14	0.00711233	0.25806	0.00418404	Not hit	0.155748	0.132577	0.136674	Not hit	0.0706947	0.0787489	0.0780296	Not hit
TF	TF_P1	0.252403	0.00739181	0.537933	Hit	-0.0551973	0.161263	-0.043742	Not hit	0.146507	0.0734959	0.1661	Not hit
TF	TF_P2	0.0135487	0.927276	0.000444275	Not hit	-0.140415	0.0318018	-0.210279	Hit	0.0275443	0.581219	0.0064911	Not hit
TFF2	TFF2	0.219799	0.0402034	0.306782	Not hit	0.0146703	0.682728	0.00243164	Not hit	-0.194115	0.384806	-0.0805109	Not hit
TFPI	TFPI	-0.033802	0.729907	-0.00462183	Not hit	0.040878	0.0198358	0.0695968	Not hit	-0.161149	0.0774078	-0.179071	Not hit
TGFBR1	TGFBR1	0.171431	0.226142	0.110679	Not hit	0.0627013	0.220112	0.0412171	Not hit	0.062261	0.106282	0.0606135	Not hit
TGFBR2	TGFBR2	0.325466	0.0281985	0.504399	Hit	0.126588	0.0871972	0.13412	Not hit	-0.135015	0.439029	-0.0482688	Not hit
TGM2	TGM2	0.408929	0.00372109	0.993424	Hit	0.254667	0.570389	0.062095	Not hit	-0.226422	0.244937	-0.138332	Not hit
TH	TH_P2	0.0408163	0.189003	0.0295319	Not hit	-0.0739303	0.351042	-0.0336117	Not hit	0.233831	0.0722284	0.26687	Not hit
TH	TH_P1	0.137985	0.659582	0.0249381	Not hit	-0.044573	0.108012	-0.0430811	Not hit	0.140164	0.168504	0.108401	Not hit
THNSL1	THNSL1	-0.014207	0.565011	-0.00352253	Not hit	0.238765	0.00793446	0.501521	Hit	-0.158732	0.0947834	-0.162425	Not hit
THRA	THRA	0.464933	0.00319313	1.16037	Hit	0.361131	0.00303294	0.909378	Hit	-0.00417233	0.0673363	-0.00488893	Not hit
TIE1	TIE1	-0.0235847	0.334887	-0.0112051	Not hit	0.063588	0.619861	0.0132076	Not hit	-0.0822483	0.614273	-0.0174069	Not hit
TK1	TK1	0.019841	0.330925	0.00952906	Not hit	0.101119	0.528059	0.0280421	Not hit	0.054515	0.592144	0.0124061	Not hit
TK2	TK2	0.102926	0.109763	0.0987618	Not hit	-0.000710667	0.315379	-0.000356163	Not hit	0.073959	0.902091	0.00330962	Not hit
TLK1	TLK1	-0.265551	0.00391398	-0.639282	Hit	-0.104742	0.0801087	-0.114831	Not hit	-0.241659	0.0504168	-0.313534	Hit
TLK2	TLK2	-0.246224	0.0229731	-0.403507	Hit	-0.383049	0.0107209	-0.754518	Hit	0.338035	0.00401381	0.810081	Hit
TLL2	TLL2	0.0958027	0.145283	0.080262	Not hit	0.0162187	0.289346	0.00873509	Not hit	0.200851	0.00793447	0.421885	Hit
TLR2	TLR2	-0.161171	0.323091	-0.0790825	Not hit	-0.0376107	0.877005	-0.00214373	Not hit	0.000267667	0.533261	7.30891e-05	Not hit
TLR7	TLR7	0.173003	0.448475	0.0602503	Not hit	0.265811	0.0100102	0.531506	Hit	0.0450413	0.653845	0.00831126	Not hit
TLR8	TLR8	-0.0294373	0.363477	-0.0129384	Not hit	0.0261487	0.619861	0.00543123	Not hit	-0.074844	0.50751	-0.0220457	Not hit
TMLHE	TMLHE	-0.051563	0.958856	-0.000940845	Not hit	0.0819897	0.0627202	0.0986002	Not hit	-0.123695	0.296632	-0.0652842	Not hit
TMPRSS15	TMPRSS15	-0.0519207	0.821048	-0.00444605	Not hit	-0.0684753	0.0182166	-0.119115	Not hit	0.0376927	0.927276	0.00123598	Not hit
TNFSF11	TNFSF11	0.0178513	0.0857403	0.0190441	Not hit	0.197295	0.0357929	0.285328	Hit	0.128448	0.355157	0.0577476	Not hit
TNFSF13B	TNFSF13B	-0.0884017	0.852042	-0.00614737	Not hit	-0.0658553	0.0583689	-0.0812535	Not hit	-0.150575	0.153114	-0.122716	Not hit
TNIK	TNIK	0.151555	0.458035	0.0513926	Not hit	-0.010938	0.543743	-0.00289426	Not hit	0.0153063	0.330925	0.00735118	Not hit
TNK1	TNK1	-0.135033	0.517732	-0.0386054	Not hit	-0.0881273	0.592144	-0.0200554	Not hit	-0.0938287	0.116996	-0.0874324	Not hit
TNK2	TNK2_P2	0.0572927	0.759936	0.00683061	Not hit	0.119484	0.389162	0.0489727	Not hit	-0.00609833	0.307789	-0.00312081	Not hit
TNK2	TNK2_P1	-0.0290593	0.359302	-0.012918	Not hit	0.0570043	0.911525	0.00229335	Not hit	-0.033212	0.397963	-0.01329	Not hit
TNNC1	TNNC1	0.0429253	0.439029	0.0153461	Not hit	0.0809247	0.0131295	0.15228	Not hit	-0.0556353	0.53849	-0.014956	Not hit
TNNC2	TNNC2	0.0150163	0.802581	0.00143423	Not hit	0.109097	0.122661	0.0994193	Not hit	0.117836	0.384806	0.0488736	Not hit
TNNI3	TNNI3	-0.190774	0.106282	-0.185726	Not hit	-0.056622	0.0450667	-0.0762214	Not hit	0.053418	0.326993	0.0259324	Not hit
TNNI3K	TNNI3K_ENST00000326637.3	-0.112414	0.0287734	-0.173231	Not hit	-0.253669	0.00774974	-0.535422	Hit	0.0499297	0.397963	0.0199797	Not hit
TOP1MT	TOP1MT	-0.0954373	0.0442232	-0.129256	Not hit	0.0881813	0.0112193	0.171957	Not hit	-0.052061	0.223113	-0.0339165	Not hit
TP53RK	TP53RK	0.119333	0.199917	0.0834316	Not hit	-0.0880153	0.00831577	-0.18308	Not hit	0.063884	0.570389	0.0155767	Not hit
TPD52L3	TPD52L3	-0.0533753	0.877005	-0.00304228	Not hit	0.0221803	0.0594325	0.0271926	Not hit	-0.065748	0.116996	-0.061266	Not hit
TPH1	TPH1	0.0389187	0.543743	0.0102981	Not hit	-0.0361567	0.359302	-0.0160731	Not hit	-0.0647007	0.406883	-0.0252676	Not hit
TPI1	TPI1	-0.084252	0.946214	-0.00202296	Not hit	-0.009852	0.977839	-9.58874e-05	Not hit	-0.0263033	0.248173	-0.01592	Not hit
TPK1	TPK1	-0.041484	0.115153	-0.038942	Not hit	0.0384503	0.443737	0.0135681	Not hit	0.168447	0.161263	0.133489	Not hit
TPMT	TPMT	-0.18133	0.45324	-0.0623179	Not hit	-0.245828	0.229201	-0.157277	Not hit	0.257325	0.0661568	0.303495	Hit
TPSAB1	TPSAB1	-0.0202073	0.154259	-0.0164033	Not hit	0.108308	0.0225001	0.178472	Not hit	0.038238	0.264801	0.0220664	Not hit
TPSB2	TPSB2	0.0933457	0.833415	0.00738727	Not hit	0.0670167	0.211285	0.045245	Not hit	0.101461	0.0186102	0.175553	Not hit
TPTE	TPTE	0.069626	0.45324	0.0239285	Not hit	0.000384667	0.307788	0.000196852	Not hit	0.148469	0.220112	0.0975967	Not hit
TPTE2	TPTE2_ENST00000382977.4	0.0221393	0.330925	0.0106329	Not hit	0.152862	0.0995832	0.153139	Not hit	0.163808	0.0372149	0.234128	Not hit
TPTE2	TPTE2_ENST00000400230.2	0.012155	0.706176	0.00183646	Not hit	0.0450953	0.570389	0.0109955	Not hit	-0.08052	0.429699	-0.0295376	Not hit
TRAF3IP3	TRAF3IP3_P1	0.0600493	0.161262	0.0475871	Not hit	0.0619183	0.0828858	0.0669659	Not hit	0.00252233	0.48739	0.00078728	Not hit
TRAF3IP3	TRAF3IP3_P2	0.0688083	0.864507	0.00435087	Not hit	0.0670257	0.753899	0.00822315	Not hit	-0.001383	0.759936	-0.000164886	Not hit
TRAPPC1	TRAPPC1	-0.159876	0.359302	-0.0710715	Not hit	0.123338	0.0206916	0.207727	Hit	0.0198777	0.429699	0.00729184	Not hit
TRAPPC2	TRAPPC2_ENST00000358231.5,ENST00000359680.5,ENST00000380579.1	0.097725	0.706176	0.014765	Not hit	-0.0601407	0.528059	-0.0166781	Not hit	-0.062247	0.315379	-0.0311962	Not hit
TRAPPC3	TRAPPC3	0.0679227	0.19169	0.0487278	Not hit	0.00426433	0.205544	0.00293	Not hit	-0.12623	0.151977	-0.103285	Not hit
TRAPPC4	TRAPPC4	-0.144834	0.278645	-0.0803754	Not hit	0.0938053	0.89581	0.00448242	Not hit	-0.022734	0.477493	-0.00729836	Not hit
TRAPPC5	TRAPPC5	-0.223224	0.0583688	-0.275418	Not hit	-0.077432	0.827226	-0.00637853	Not hit	-0.247775	0.0211314	-0.415041	Hit
TRAPPC6A	TRAPPC6A	-0.200407	0.175986	-0.151212	Not hit	-0.107776	0.648128	-0.0202985	Not hit	0.0380103	0.700287	0.0058811	Not hit
TRAPPC6B	TRAPPC6B	0.235739	0.0190111	0.405706	Hit	0.105171	0.183714	0.0773907	Not hit	-0.132884	0.996834	-0.000183019	Not hit
TRDMT1	TRDMT1	0.020026	0.89581	0.000956927	Not hit	-0.00405567	0.0760854	-0.00453707	Not hit	-0.050642	0.48739	-0.0158066	Not hit
TREM1	TREM1	-0.020654	0.229201	-0.0132141	Not hit	-0.099207	0.197147	-0.0699618	Not hit	-0.135408	0.723949	-0.0189966	Not hit
TRIB1	TRIB1	0.122107	0.723949	0.0171307	Not hit	-0.102979	0.0409817	-0.142874	Not hit	-0.311439	0.00454839	-0.729434	Hit
TRIB2	TRIB2	-0.054214	0.0513582	-0.069903	Not hit	-0.033006	0.852042	-0.00229521	Not hit	-0.0482487	0.0311752	-0.0726717	Not hit
TRIB3	TRIB3	0.10394	0.304039	0.0537443	Not hit	0.0348347	0.106282	0.0339129	Not hit	-0.055872	0.458035	-0.0189463	Not hit
TRIM24	TRIM24	-0.0544607	0.220112	-0.0358	Not hit	-0.0183787	0.156567	-0.0148003	Not hit	-0.119519	0.0058152	-0.267176	Not hit
TRIM28	TRIM28	0.085067	0.136713	0.073514	Not hit	0.0360553	0.631104	0.00720743	Not hit	0.130247	0.48739	0.0406533	Not hit
TRIM33	TRIM33	0.0767973	0.920972	0.00274578	Not hit	0.362555	0.0594325	0.444483	Hit	-0.255205	0.338881	-0.119934	Not hit
TRIO	TRIO	0.063566	0.0170793	0.112355	Not hit	0.0419413	0.175986	0.0316456	Not hit	-0.086292	0.0552726	-0.108511	Not hit
TRPA1	TRPA1	0.058026	0.194404	0.0412736	Not hit	0.122755	0.0494898	0.160254	Not hit	-0.0189583	0.175986	-0.0143045	Not hit
TRPM6	TRPM6	0.0348957	0.839614	0.00264929	Not hit	0.042288	0.0293584	0.0647965	Not hit	0.109658	0.355157	0.0493001	Not hit
TRPM7	TRPM7	-0.136204	0.443737	-0.0480629	Not hit	-0.038228	0.619861	-0.00794017	Not hit	0.0271047	0.30032	0.0141599	Not hit
TRPM8	TRPM8	-0.022442	0.311568	-0.0113657	Not hit	-0.125758	0.136713	-0.108678	Not hit	-0.126704	0.492379	-0.0389869	Not hit
TRPV1	TRPV1	-0.195916	0.517732	-0.0560115	Not hit	-0.137801	0.0605121	-0.167863	Not hit	-0.121942	0.367683	-0.0529869	Not hit
TRPV3	TRPV3_P2	0.0328893	0.292974	0.0175357	Not hit	0.126006	0.168504	0.0974516	Not hit	0.018515	0.765987	0.00214364	Not hit
TRPV3	TRPV3_P1	0.096541	0.712083	0.0142368	Not hit	-0.0425353	0.434349	-0.0154046	Not hit	0.00390667	0.996834	5.38061e-06	Not hit
TRRAP	TRRAP	-0.00208167	0.151976	-0.00170327	Not hit	0.181855	0.109764	0.174497	Not hit	-0.108469	0.0442233	-0.146904	Not hit
TSKS	TSKS	0.145329	0.549023	0.0378452	Not hit	0.026928	0.0963623	0.0273614	Not hit	-0.0540267	0.958856	-0.000985798	Not hit
TSPO	TSPO	0.0611693	0.0722283	0.0698121	Not hit	-0.0580887	0.19169	-0.0416729	Not hit	-0.18873	0.363477	-0.0829509	Not hit
TSSK1B	TSSK1B	0.0310317	0.581219	0.00731293	Not hit	0.010789	0.130546	0.00954003	Not hit	0.03775	0.45324	0.0129736	Not hit
TSSK2	TSSK2	0.0867193	0.292974	0.0462363	Not hit	-0.002262	0.0425764	-0.00310082	Not hit	0.0347227	0.156567	0.0279621	Not hit
TSSK3	TSSK3	0.0729303	0.845823	0.00530353	Not hit	0.111598	0.101226	0.111008	Not hit	0.231245	0.0112193	0.450935	Hit
TSSK4	TSSK4	-0.000944333	0.0337469	-0.00138984	Not hit	0.145214	0.315379	0.0727766	Not hit	-0.0802987	0.0661568	-0.0947063	Not hit
TSSK6	TSSK6	-0.152128	0.614272	-0.0321962	Not hit	0.125311	0.425077	0.0465572	Not hit	0.225858	0.109764	0.21672	Not hit
TST	TST	0.021623	0.971509	0.000271435	Not hit	-0.168361	0.248173	-0.1019	Not hit	0.149605	0.186345	0.109164	Not hit
TSTA3	TSTA3	-0.083408	0.762959	-0.00980032	Not hit	0.014794	0.984169	0.000102524	Not hit	-0.0883657	0.528059	-0.0245054	Not hit
TTBK1	TTBK1	0.0614837	0.439029	0.0219808	Not hit	-0.168105	0.289346	-0.0905386	Not hit	0.10102	0.772052	0.01135	Not hit
TTBK2	TTBK2	0.097056	0.0330875	0.143676	Not hit	-0.054262	0.0886739	-0.0570947	Not hit	0.160895	0.0734959	0.182412	Not hit
TTK	TTK	-0.602751	0.00295561	-1.52457	Hit	-0.401655	0.00466274	-0.936403	Hit	-0.033982	0.292974	-0.0181182	Not hit
TTN	TTN_P2	0.206126	0.122661	0.187841	Not hit	-0.116903	0.0747814	-0.131656	Not hit	0.0678347	0.688563	0.010993	Not hit
TTN	TTN_P1	-0.058492	0.406883	-0.0228429	Not hit	-0.161452	0.0476786	-0.213387	Hit	-0.12603	0.512608	-0.0365758	Not hit
TUB	TUB_ENST00000305253.4	0.21388	0.254734	0.127026	Not hit	-0.102405	0.00912792	-0.208869	Hit	0.246355	0.0402035	0.343846	Hit
TUBA1B	TUBA1B	0.142176	0.467708	0.0469217	Not hit	0.175601	0.517732	0.0502036	Not hit	0.288878	0.113334	0.273174	Not hit
TUBA3C	TUBA3C	-0.173867	0.326992	-0.0844057	Not hit	-0.016692	0.0330875	-0.0247098	Not hit	-0.007554	0.202717	-0.00523576	Not hit
TUBA4A	TUBA4A	-0.0632177	0.946214	-0.00151791	Not hit	-0.101906	0.307788	-0.0521502	Not hit	-0.151469	0.0344175	-0.221633	Not hit
TUBA8	TUBA8	-0.00134067	0.175986	-0.00101156	Not hit	0.116748	0.0229731	0.191324	Not hit	-0.0594353	0.122661	-0.054163	Not hit
TUBB	TUBB_P1	-0.253804	0.996834	-0.000349561	Not hit	0.0353443	0.138818	0.0303096	Not hit	0.216194	0.268217	0.123558	Not hit
TUBB	TUBB_P2	-0.120764	0.694416	-0.0191267	Not hit	-0.03931	0.0485771	-0.0516364	Not hit	0.0233197	0.889534	0.00118551	Not hit
TUBB1	TUBB1	0.0931793	0.58667	0.0215809	Not hit	-0.0933793	0.311568	-0.0472917	Not hit	0.006411	0.351043	0.0029147	Not hit
TUBB2B	TUBB2B_P1	0.111226	0.765987	0.0128776	Not hit	-0.085281	0.244937	-0.0521021	Not hit	0.0252713	0.371919	0.0108554	Not hit
TUBB2B	TUBB2B_P2	-0.181465	0.48739	-0.0566395	Not hit	-0.153382	0.334887	-0.072872	Not hit	-0.0573987	0.996834	-7.90545e-05	Not hit
TUBB3	TUBB3_P1	0.0713917	0.802581	0.00681869	Not hit	0.157058	0.45324	0.0539765	Not hit	-0.04364	0.723949	-0.00612234	Not hit
TUBB3	TUBB3_P2	-0.0305273	0.682728	-0.00505997	Not hit	0.048318	0.2084	0.0329095	Not hit	-0.0510863	0.676913	-0.00865747	Not hit
TUFM	TUFM	0.0930947	0.723949	0.0130604	Not hit	0.163901	0.0857404	0.174852	Not hit	-0.121167	0.268217	-0.0692488	Not hit
TWF1	TWF1	0.234729	0.02547	0.374152	Not hit	0.168398	0.109764	0.161585	Not hit	0.0387707	0.581219	0.0091367	Not hit
TWF2	TWF2	0.07308	0.700287	0.0113072	Not hit	-0.287571	0.0417726	-0.396592	Hit	-0.086333	0.384806	-0.0358073	Not hit
TXK	TXK_P2	0.164224	0.128539	0.146318	Not hit	0.154688	0.0117381	0.29861	Hit	0.0847033	0.528059	0.0234897	Not hit
TXK	TXK_P1	-0.00203967	0.642432	-0.000391968	Not hit	0.035117	0.406883	0.0137143	Not hit	0.0157153	0.772052	0.00176567	Not hit
TXNDC12	TXNDC12	-0.115174	0.199917	-0.0805238	Not hit	-0.0837653	0.124597	-0.0757652	Not hit	-0.079606	0.946214	-0.00191141	Not hit
TXNRD1	TXNRD1_ENST00000429002.2,ENST00000525566.1	0.0728893	0.292974	0.0388625	Not hit	-0.113226	0.592144	-0.0257672	Not hit	0.212218	0.0627202	0.255212	Not hit
TYK2	TYK2	0.0615293	0.58667	0.0142506	Not hit	-0.0743077	0.631104	-0.014854	Not hit	-0.00816867	0.0324392	-0.0121626	Not hit
TYR	TYR	-0.0489707	0.214199	-0.0327704	Not hit	-0.209349	0.0299536	-0.318953	Hit	0.108843	0.330925	0.0522739	Not hit
TYRO3	TYRO3	-1.1622	0.00295561	-2.93961	Hit	-0.0963553	0.00891851	-0.1975	Not hit	-0.0262553	0.0649945	-0.0311683	Not hit
TYROBP	TYROBP	-0.05705	0.275139	-0.0319736	Not hit	-0.282139	0.0372148	-0.403256	Hit	0.045838	0.0281985	0.0710385	Not hit
UAP1	UAP1	0.046062	0.870752	0.00276858	Not hit	-0.0647273	0.533261	-0.0176745	Not hit	0.0173293	0.665339	0.00306654	Not hit
UBA1	UBA1_P1	0.0824127	0.199917	0.0576188	Not hit	0.0964113	0.271663	0.0545659	Not hit	-0.0105783	0.759936	-0.00126118	Not hit
UBA1	UBA1_P2	0.0221387	0.712083	0.00326477	Not hit	0.0933673	0.608706	0.0201293	Not hit	-0.277739	0.0225001	-0.457662	Hit
UBC	UBC	-0.0464807	0.0476786	-0.0614324	Not hit	-0.0178387	0.971509	-0.00022393	Not hit	0.006116	0.359302	0.00271881	Not hit
UCK1	UCK1	0.125669	0.0344174	0.183882	Not hit	0.0457013	0.0433932	0.0622716	Not hit	-0.0623953	0.53849	-0.0167733	Not hit
UCK2	UCK2	-0.193727	0.397963	-0.0775214	Not hit	-0.0214707	0.0916877	-0.0222799	Not hit	0.14749	0.296632	0.0778424	Not hit
UCKL1	UCKL1	0.173136	0.168504	0.133902	Not hit	0.245548	0.0143456	0.452614	Hit	0.043008	0.235407	0.0270168	Not hit
UGCG	UGCG	-0.0740963	0.406883	-0.0289369	Not hit	-0.126842	0.275139	-0.0710883	Not hit	-0.0217703	0.772052	-0.00244597	Not hit
UGDH	UGDH	-0.0679007	0.0206916	-0.114359	Not hit	0.08683	0.289346	0.0467651	Not hit	0.299791	0.0211314	0.502172	Hit
UGP2	UGP2	0.195029	0.278645	0.108231	Not hit	0.0513983	0.238554	0.031991	Not hit	0.0525143	0.0523144	0.0672907	Not hit
UGT1A9	UGT1A9	-0.343537	0.0117381	-0.663165	Hit	0.097962	0.833415	0.0077526	Not hit	-0.0574433	0.765987	-0.00665072	Not hit
UGT3A1	UGT3A1	-0.0285373	0.0476786	-0.0377171	Not hit	-0.098015	0.244937	-0.0598818	Not hit	-0.137614	0.101226	-0.136886	Not hit
UHMK1	UHMK1	0.00182333	0.199917	0.00127478	Not hit	0.0187467	0.363477	0.00823958	Not hit	-0.141837	0.554327	-0.0363434	Not hit
ULK1	ULK1	0.152623	0.0198358	0.259848	Not hit	0.317058	0.00756889	0.67247	Hit	0.164697	0.124597	0.148967	Not hit
ULK2	ULK2	0.127433	0.570389	0.0310717	Not hit	-0.031432	0.18111	-0.0233243	Not hit	0.071378	0.229201	0.0456664	Not hit
ULK3	ULK3	0.190616	0.0146648	0.349537	Not hit	-0.14856	0.351042	-0.0675412	Not hit	0.220185	0.0828859	0.238134	Not hit
ULK4	ULK4	-0.0918457	0.870752	-0.00552044	Not hit	0.0343347	0.0364979	0.049364	Not hit	-0.0513963	0.653845	-0.00948391	Not hit
UPP1	UPP1	-0.008699	0.619861	-0.00180683	Not hit	-0.162935	0.0225001	-0.268487	Hit	-0.0808687	0.718008	-0.0116346	Not hit
UQCR10	UQCR10	-0.082987	0.603163	-0.0182211	Not hit	-0.131712	0.0239452	-0.213476	Hit	-0.110502	0.0190112	-0.190173	Not hit
UQCRB	UQCRB	0.122479	0.285749	0.0666307	Not hit	0.172717	0.232289	0.109498	Not hit	-0.110395	0.790331	-0.0112814	Not hit
UQCRC1	UQCRC1_P1	0.255039	0.0149901	0.465241	Hit	0.0338473	0.334887	0.0160809	Not hit	-0.0590287	0.307789	-0.0302078	Not hit
UQCRC1	UQCRC1_P2	0.186731	0.235407	0.117301	Not hit	-0.017523	0.101226	-0.0174303	Not hit	-0.148734	0.108012	-0.143756	Not hit
UQCRQ	UQCRQ	0.299552	0.0605121	0.364902	Not hit	0.0544537	0.614272	0.0115245	Not hit	-0.401357	0.118861	-0.37124	Hit
UROD	UROD	-0.115397	0.619861	-0.0239686	Not hit	-0.352555	0.0350994	-0.512862	Hit	-0.113646	0.933584	-0.00339192	Not hit
VAMP1	VAMP1	0.167587	0.238554	0.104308	Not hit	0.119926	0.304039	0.0620104	Not hit	0.011222	0.581219	0.00264458	Not hit
VAMP2	VAMP2	-0.0400337	0.462857	-0.0133934	Not hit	-0.0609193	0.342904	-0.028317	Not hit	-0.115832	0.517732	-0.0331158	Not hit
VARS	VARS	0.038452	0.735881	0.0051215	Not hit	0.0545847	0.0198358	0.0929331	Not hit	0.100385	0.16365	0.0789109	Not hit
VDAC1	VDAC1	0.260808	0.145283	0.218501	Not hit	-0.00194867	0.183714	-0.00143394	Not hit	0.0856333	0.50244	0.0255972	Not hit
VDAC2	VDAC2	-0.225991	0.0265327	-0.356211	Not hit	-0.0408147	0.429699	-0.0149723	Not hit	0.028538	0.0760854	0.0319254	Not hit
VDAC3	VDAC3	0.0959427	0.0089185	0.196654	Not hit	0.00704233	0.927276	0.000230925	Not hit	-0.112437	0.952533	-0.00237465	Not hit
VKORC1	VKORC1	0.055262	0.166063	0.0430892	Not hit	0.119678	0.0182166	0.208184	Hit	-0.00591533	0.984169	-4.09938e-05	Not hit
VKORC1L1	VKORC1L1	0.0855093	0.0947833	0.087499	Not hit	-0.101489	0.462857	-0.0339534	Not hit	0.056548	0.0134247	0.105863	Not hit
VRK1	VRK1	-0.115087	0.151976	-0.0941669	Not hit	-0.167206	0.592144	-0.0380514	Not hit	-0.109254	0.984169	-0.000757139	Not hit
VRK2	VRK2	-0.067764	0.271663	-0.0383524	Not hit	0.186251	0.0229731	0.305225	Hit	-0.173722	0.38048	-0.0729055	Not hit
VRK3	VRK3	0.0758117	0.753899	0.00930108	Not hit	0.0744687	0.833415	0.00589336	Not hit	0.260391	0.0229731	0.426724	Hit
VTN	VTN	0.133808	0.307788	0.068476	Not hit	-0.229212	0.0137257	-0.4269	Hit	0.0246547	0.217141	0.0163524	Not hit
VWF	VWF	0.0919647	0.597642	0.0205595	Not hit	0.114231	0.429699	0.0419039	Not hit	0.0191547	0.393548	0.00775769	Not hit
WARS	WARS	0.0316543	0.933584	0.000944769	Not hit	0.0134147	0.0697471	0.0155137	Not hit	-0.0831743	0.821048	-0.00712235	Not hit
WARS2	WARS2	-0.263711	0.00672013	-0.572944	Hit	-0.071446	0.0979622	-0.0720848	Not hit	0.00325833	0.140948	0.00277265	Not hit
WDSUB1	WDSUB1	-0.407711	0.0131295	-0.767211	Hit	-0.100239	0.0871972	-0.106203	Not hit	0.246348	0.0476787	0.325592	Hit
WEE1	WEE1	-0.483357	0.33888	-0.227155	Not hit	-0.396255	0.0128401	-0.74949	Hit	-0.165872	0.00774975	-0.350108	Hit
WNK1	WNK1	-0.168173	0.278645	-0.0933273	Not hit	-0.206019	0.0202598	-0.348865	Hit	0.0773013	0.753899	0.00948384	Not hit
WNK2	WNK2	-0.124953	0.232289	-0.0792163	Not hit	0.215868	0.00672014	0.468999	Hit	-0.0557753	0.747878	-0.00703713	Not hit
WNK3	WNK3	0.121579	0.0198358	0.206995	Not hit	0.0998113	0.232289	0.0632775	Not hit	-0.268559	0.0709789	-0.308539	Hit
WNK4	WNK4	-0.125474	0.0276335	-0.195559	Not hit	0.0348313	0.0128401	0.0658811	Not hit	0.195008	0.0828859	0.210905	Not hit
XYLB	XYLB	0.158964	0.642432	0.0305484	Not hit	0.0961313	0.458035	0.0325983	Not hit	0.00985133	0.189003	0.00712774	Not hit
YARS	YARS	0.234069	0.0394378	0.328654	Not hit	0.135444	0.625471	0.0276025	Not hit	0.15204	0.528059	0.0421634	Not hit
YARS2	YARS2	-0.020077	0.128539	-0.0178879	Not hit	-0.180732	0.0801087	-0.19814	Not hit	0.0878047	0.063849	0.104913	Not hit
YES1	YES1	0.113936	0.229201	0.0728943	Not hit	0.172165	0.0170793	0.304306	Hit	0.005808	0.113334	0.00549227	Not hit
ZAK	ZAK	0.0773163	0.778131	0.00842339	Not hit	-0.0986477	0.278645	-0.0547444	Not hit	0.125986	0.0225001	0.207602	Not hit
ZAP70	ZAP70	0.121807	0.186344	0.0888808	Not hit	0.175391	0.0109675	0.343748	Hit	-0.152297	0.625471	-0.0310369	Not hit
ZC3HC1	ZC3HC1	-0.0129843	0.0697471	-0.015016	Not hit	-0.208902	0.0122782	-0.399184	Hit	-0.010611	0.0244444	-0.017103	Not hit
ZFY	ZFY	0.111476	0.108012	0.107745	Not hit	0.0455793	0.608706	0.00982655	Not hit	-0.203949	0.0324392	-0.303665	Hit
ZMYND8	ZMYND8	-0.12246	0.311568	-0.0620195	Not hit	0.024401	0.261416	0.0142177	Not hit	-0.252302	0.00567555	-0.566668	Hit

### Sheet: TFs_phago_veh
gene	gene_TSS	phenotypeScore	pvalue	geneScore	hitStatus
REST	REST_P2	0.687006	0.0029786	1.73537	Hit
FOXS1	FOXS1	0.869864	0.0294951	1.33111	Hit
ZBED4	ZBED4	0.876816	0.0607831	1.0664	Hit
MLX	MLX	0.460453	0.00587976	1.02711	Hit
RFX7	RFX7	0.403413	0.00382373	0.975256	Hit
CXXC1	CXXC1	0.38971	0.00352045	0.956114	Hit
ZNF619	ZNF619	0.524526	0.0159712	0.942396	Hit
ZNF148	ZNF148	0.33241	0.00315012	0.83158	Hit
FOXP4	FOXP4	0.332343	0.0033306	0.823372	Hit
SP1	SP1	0.335096	0.00488137	0.774561	Hit
JUNB	JUNB	0.34881	0.00687816	0.754311	Hit
SIX4	SIX4	0.29205	0.00403891	0.69909	Hit
ZIC2	ZIC2	0.335736	0.00844555	0.696106	Hit
NRF1	NRF1	0.36177	0.0138435	0.672441	Hit
FOXD1	FOXD1	0.295376	0.00619701	0.652137	Hit
TWIST1	TWIST1	0.27443	0.00450255	0.64396	Hit
KLF1	KLF1	0.39772	0.0270158	0.623776	Hit
TP53	TP53	0.244616	0.00306327	0.61492	Hit
BCL6	BCL6	0.306613	0.0116807	0.592539	Hit
ZIC3	ZIC3	0.2608	0.00572669	0.584738	Hit
TBX18	TBX18_P2	0.26709	0.0065296	0.583621	Hit
NTC	NTC_1023	0.464556	0.0554869	0.583394	Hit
NTC	NTC_788	0.341196	0.0203052	0.577438	Hit
ATF5	ATF5	0.33599	0.0206271	0.566331	Hit
ELK3	ELK3	0.233673	0.00501391	0.537407	Hit
NTC	NTC_1182	0.278966	0.0126474	0.529478	Hit
E4F1	E4F1	0.223736	0.00462576	0.522383	Hit
SREBF1	SREBF1_P1	0.22735	0.00724334	0.486542	Hit
KLF16	KLF16	0.214723	0.00572669	0.48143	Hit
MSANTD3	MSANTD3	0.22972	0.00823355	0.478831	Hit
NTC	NTC_172	0.48959	0.112011	0.465473	Hit
BBX	BBX	0.195136	0.00415057	0.464794	Hit
WIZ	WIZ	0.23265	0.0100713	0.464581	Hit
ZNF22	ZNF22	0.349295	0.0478699	0.461048	Hit
ARNT	ARNT	0.268676	0.0192526	0.460917	Hit
GMEB1	GMEB1	0.195563	0.00514969	0.447491	Hit
NANOGNB	NANOGNB_ENST00000382119.1	0.234003	0.012568	0.444778	Hit
MLXIP	MLXIP	0.20869	0.00743238	0.444274	Hit
ZNF684	ZNF684	0.226454	0.0113976	0.440042	Hit
CREBZF	CREBZF	0.20216	0.00670184	0.439456	Hit
NTC	NTC_246	0.184693	0.00461612	0.431392	Hit
CHAMP1	CHAMP1	0.206806	0.00823355	0.43107	Hit
DACH1	DACH1	0.389685	0.0793662	0.428795	Hit
NR5A2	NR5A2_P2	0.249306	0.0225924	0.410367	Hit
ZNF518B	ZNF518B	0.29	0.0397718	0.406123	Hit
KLF17	KLF17_ENST00000372299.3	0.244343	0.0220864	0.404601	Hit
NFYA	NFYA	0.21832	0.0141797	0.403527	Hit
NTC	NTC_1082	0.21182	0.0131291	0.398595	Not hit
FOXL2	FOXL2	0.414391	0.109777	0.397604	Not hit
NTC	NTC_1323	0.277633	0.0380208	0.394233	Not hit
NTC	NTC_614	0.242176	0.0237707	0.393284	Not hit
ZNF648	ZNF648	0.229263	0.0201597	0.388719	Not hit
ZHX2	ZHX2	0.369191	0.0902599	0.385622	Not hit
NTC	NTC_1732	0.345973	0.0780514	0.383206	Not hit
TFDP1	TFDP1	0.328409	0.0682514	0.382889	Not hit
GATAD2A	GATAD2A_P1	0.180323	0.00762583	0.381872	Not hit
NTC	NTC_1227	0.29091	0.0554869	0.365327	Not hit
CREB3	CREB3	0.200643	0.0159712	0.360488	Not hit
NTC	NTC_463	0.289973	0.0572045	0.360312	Not hit
IRX6	IRX6	0.18211	0.0111206	0.355819	Not hit
PPARD	PPARD	0.269326	0.0478699	0.355494	Not hit
SOX1	SOX1	0.20553	0.0192526	0.352588	Not hit
NKX2-5	NKX2-5	0.215613	0.0236348	0.350684	Not hit
GATAD2B	GATAD2B	0.199266	0.0175448	0.349882	Not hit
PBX2	PBX2	0.241186	0.0357979	0.34879	Not hit
NTC	NTC_1346	0.225266	0.0301798	0.342469	Not hit
OVOL3	OVOL3_ENST00000262637.4	0.20744	0.0225924	0.341453	Not hit
NTC	NTC_98	0.293893	0.0725974	0.334767	Not hit
ZNF217	ZNF217_P2	0.158793	0.00802632	0.332748	Not hit
HIVEP3	HIVEP3_ENST00000372583.1	0.22912	0.0381394	0.325036	Not hit
NTC	NTC_733	0.259333	0.0563403	0.323954	Not hit
ZNF100	ZNF100	0.211573	0.0312976	0.318309	Not hit
FOXR2	FOXR2_ENST00000339140.3	0.193266	0.0270158	0.303115	Not hit
ZBTB39	ZBTB39	0.205603	0.03358	0.303042	Not hit
NKX2-3	NKX2-3	0.37615	0.158677	0.300726	Not hit
NTC	NTC_565	0.299513	0.101888	0.297079	Not hit
ZZZ3	ZZZ3	0.239993	0.0607831	0.291884	Not hit
NTC	NTC_806	0.224156	0.0538125	0.284481	Not hit
ZFP3	ZFP3	0.219403	0.0529392	0.280007	Not hit
ZNF222	ZNF222	0.178387	0.0270158	0.279779	Not hit
NTC	NTC_1416	0.250143	0.0769347	0.278629	Not hit
TET2	TET2	0.17464	0.0270158	0.273902	Not hit
NTC	NTC_293	0.22342	0.0598637	0.273206	Not hit
NTC	NTC_1228	0.252956	0.0838344	0.272327	Not hit
NTC	NTC_1118	0.302463	0.127827	0.270213	Not hit
ZNF275	ZNF275	0.21033	0.0540051	0.266607	Not hit
TWIST2	TWIST2	0.178363	0.0321677	0.266221	Not hit
NR3C1	NR3C1	0.20145	0.0478699	0.265901	Not hit
NTC	NTC_263	0.327366	0.154741	0.265296	Not hit
NTC	NTC_660	0.21082	0.0554869	0.264749	Not hit
ZKSCAN5	ZKSCAN5	0.148266	0.0167418	0.26335	Not hit
NTC	NTC_915	0.25715	0.0951146	0.262743	Not hit
HIF1A	HIF1A	0.184785	0.0389484	0.260456	Not hit
ZIM3	ZIM3_ENST00000269834.1	0.347953	0.180061	0.259079	Not hit
NTC	NTC_845	0.22176	0.0684624	0.25825	Not hit
FOXP1	FOXP1_ENST00000498215.1	0.175786	0.0343059	0.257462	Not hit
KLF9	KLF9	0.154976	0.0220864	0.256621	Not hit
ZNF224	ZNF224	0.31368	0.153644	0.255173	Not hit
ZNF579	ZNF579	0.191946	0.0469066	0.255052	Not hit
HES1	HES1	0.208448	0.0656823	0.246501	Not hit
NTC	NTC_1166	0.13383	0.0144051	0.246445	Not hit
NTC	NTC_704	0.284523	0.13812	0.244617	Not hit
ZNF541	ZNF541	0.47557	0.311075	0.241178	Not hit
PURA	PURA_P2	0.16705	0.0373449	0.238508	Not hit
ZFP64	ZFP64	0.167615	0.0381394	0.237783	Not hit
NFE2L2	NFE2L2_P1	0.150563	0.0264249	0.237586	Not hit
MYT1	MYT1	0.176154	0.0459596	0.235627	Not hit
NTC	NTC_707	0.239166	0.104703	0.234393	Not hit
NTC	NTC_436	0.19568	0.0635679	0.234182	Not hit
ELF5	ELF5	0.183455	0.0529392	0.234129	Not hit
NFE4	NFE4	0.185785	0.0573108	0.230701	Not hit
NTC	NTC_696	0.11505	0.0100722	0.22974	Not hit
ZNF346	ZNF346	0.149131	0.0288576	0.229623	Not hit
SPDEF	SPDEF	0.157848	0.0357979	0.22827	Not hit
ELK1	ELK1	0.139368	0.0231085	0.228038	Not hit
ZNF354B	ZNF354B	0.154881	0.0343059	0.226844	Not hit
DZIP1	DZIP1	0.102936	0.00670184	0.223764	Not hit
HIVEP3	HIVEP3_ENST00000372584.1	0.126136	0.0175448	0.221477	Not hit
NR2F2	NR2F2	0.123856	0.0179588	0.216219	Not hit
UBP1	UBP1	0.10205	0.00782378	0.214976	Not hit
NTC	NTC_1201	0.257318	0.147175	0.214131	Not hit
NTC	NTC_626	0.257293	0.147175	0.21411	Not hit
NTC	NTC_510	0.0948363	0.00567182	0.213029	Not hit
CAMTA2	CAMTA2	0.24431	0.136982	0.210921	Not hit
ZBTB22	ZBTB22	0.18777	0.0764581	0.209659	Not hit
NTC	NTC_1579	0.29114	0.192475	0.208347	Not hit
NTC	NTC_804	0.174766	0.0664686	0.205767	Not hit
NTC	NTC_298	0.16403	0.0572045	0.203818	Not hit
NTC	NTC_1039	0.282083	0.192475	0.201866	Not hit
NKX1-2	NKX1-2	0.184356	0.0823636	0.199891	Not hit
FOXP3	FOXP3	0.186534	0.0854522	0.19927	Not hit
ZNF614	ZNF614	0.196695	0.0987542	0.197766	Not hit
NTC	NTC_1198	0.168413	0.0674594	0.197204	Not hit
NTC	NTC_1420	0.12738	0.0286935	0.196447	Not hit
BAZ2A	BAZ2A_P1	0.25437	0.171804	0.194584	Not hit
NTC	NTC_837	0.277086	0.20171	0.192651	Not hit
NTC	NTC_523	0.203216	0.115044	0.190848	Not hit
NTC	NTC_1609	0.151726	0.0554869	0.190539	Not hit
SNAI3	SNAI3	0.107256	0.0167418	0.190509	Not hit
NTC	NTC_1634	0.200913	0.115044	0.188685	Not hit
ZNF649	ZNF649	0.154811	0.0607831	0.188284	Not hit
ZNF540	ZNF540_P1	0.322027	0.260571	0.188087	Not hit
ANKZF1	ANKZF1	0.140017	0.0459596	0.18729	Not hit
EBF3	EBF3	0.235701	0.16124	0.1868	Not hit
NTC	NTC_1540	0.19143	0.109041	0.184234	Not hit
NTC	NTC_873	0.14771	0.0572045	0.18354	Not hit
ZBTB25	ZBTB25	0.162556	0.0750369	0.182831	Not hit
MESP2	MESP2	0.305592	0.253336	0.182225	Not hit
NTC	NTC_1170	0.259417	0.199371	0.18168	Not hit
HEY1	HEY1	0.191916	0.115641	0.179804	Not hit
ALX1	ALX1	0.168386	0.0870312	0.178544	Not hit
NTC	NTC_803	0.245711	0.190215	0.177097	Not hit
PITX2	PITX2_P1	0.190985	0.119686	0.176079	Not hit
MBD4	MBD4	0.11728	0.0321677	0.175049	Not hit
NTC	NTC_1007	0.22604	0.172839	0.172324	Not hit
NTC	NTC_125	0.18617	0.119715	0.171621	Not hit
ZNF519	ZNF519	0.104013	0.0225924	0.171209	Not hit
NTC	NTC_37	0.157946	0.0838344	0.170042	Not hit
NTC	NTC_1789	0.203966	0.14904	0.168619	Not hit
THRA	THRA	0.110523	0.0301447	0.168082	Not hit
NTC	NTC_872	0.20318	0.14904	0.167968	Not hit
NTC	NTC_69	0.197263	0.141689	0.16741	Not hit
ZNF585B	ZNF585B	0.133315	0.0561907	0.166688	Not hit
IRF4	IRF4_P2	0.154717	0.0838964	0.166516	Not hit
ETS1	ETS1	0.167584	0.102326	0.16591	Not hit
ADNP	ADNP	0.072943	0.00543128	0.165223	Not hit
ZNF736	ZNF736_P2	0.133707	0.0584495	0.16489	Not hit
NTC	NTC_569	0.1232	0.0460606	0.164677	Not hit
NTC	NTC_43	0.168818	0.106134	0.164453	Not hit
ZNF704	ZNF704	0.118718	0.0414631	0.164108	Not hit
ZBTB46	ZBTB46	0.166959	0.105999	0.162734	Not hit
ZNF740	ZNF740	0.0975397	0.0215903	0.162476	Not hit
ZNF76	ZNF76	0.152	0.0854522	0.162378	Not hit
ZNF583	ZNF583	0.237653	0.209712	0.161218	Not hit
MECP2	MECP2	0.198151	0.153644	0.161192	Not hit
NTC	NTC_1131	0.299306	0.293436	0.159377	Not hit
EGR1	EGR1_P1	0.148076	0.0838964	0.159367	Not hit
THAP9	THAP9	0.176838	0.12596	0.159113	Not hit
DUXA	DUXA_ENST00000554048.2	0.123566	0.0529392	0.157698	Not hit
NTC	NTC_1642	0.174883	0.126171	0.157227	Not hit
NTC	NTC_496	0.262983	0.255514	0.155839	Not hit
DNMT1	DNMT1	0.149057	0.0902599	0.155691	Not hit
L3MBTL1	L3MBTL1_P2	0.353058	0.363078	0.155346	Not hit
ZNF431	ZNF431	0.171912	0.12596	0.154681	Not hit
NAIF1	NAIF1	0.111901	0.0423314	0.153677	Not hit
NTC	NTC_1486	0.156633	0.104703	0.153507	Not hit
NTC	NTC_1666	0.140876	0.0838344	0.151664	Not hit
GSX1	GSX1	0.25351	0.253336	0.151169	Not hit
ZNF493	ZNF493	0.138153	0.0808536	0.150905	Not hit
MNX1	MNX1	0.218063	0.203516	0.150769	Not hit
ZNF329	ZNF329_P1	0.128323	0.0669567	0.150678	Not hit
ZNF597	ZNF597	0.18979	0.16124	0.150414	Not hit
IKZF2	IKZF2_P1	0.141466	0.0870312	0.15	Not hit
NTC	NTC_1024	0.105426	0.0380208	0.149703	Not hit
IRF4	IRF4_P1	0.124376	0.0631935	0.149168	Not hit
GLI3	GLI3	0.219316	0.209712	0.148779	Not hit
ZNF571	ZNF571	0.150039	0.102326	0.148541	Not hit
SEBOX	SEBOX	0.135883	0.0808536	0.148425	Not hit
NTC	NTC_862	0.280066	0.296502	0.147867	Not hit
CDC5L	CDC5L	0.0831297	0.0175448	0.145963	Not hit
LHX6	LHX6_P1	0.152036	0.109777	0.145877	Not hit
CSRNP2	CSRNP2	0.144446	0.0987542	0.145232	Not hit
NTC	NTC_1087	0.154466	0.118141	0.143283	Not hit
NTC	NTC_1289	0.253572	0.272571	0.143146	Not hit
ZSCAN12	ZSCAN12	0.269574	0.294891	0.142966	Not hit
CCDC169-SOHLH2	CCDC169-SOHLH2	0.0621397	0.00501391	0.14291	Not hit
ZNF214	ZNF214	0.139563	0.0952829	0.142492	Not hit
HAND1	HAND1	0.184618	0.169116	0.142491	Not hit
NTC	NTC_850	0.290516	0.325057	0.141784	Not hit
ZNF253	ZNF253	0.117146	0.0619786	0.141484	Not hit
TCF7	TCF7	0.133236	0.0886337	0.140218	Not hit
ZNF135	ZNF135	0.126691	0.0793662	0.139406	Not hit
ZNF99	ZNF99	0.069733	0.0100713	0.139251	Not hit
NTC	NTC_1746	0.21722	0.228763	0.139154	Not hit
TAL1	TAL1_ENST00000294339.3,ENST00000371883.3	0.0841097	0.0225924	0.138448	Not hit
PRDM14	PRDM14	0.117766	0.0682514	0.137302	Not hit
NTC	NTC_958	0.158523	0.13812	0.136289	Not hit
ZNF26	ZNF26	0.147606	0.119686	0.136087	Not hit
ZFHX3	ZFHX3	0.106585	0.0529392	0.136026	Not hit
NTC	NTC_524	0.136057	0.100504	0.13576	Not hit
ZNF770	ZNF770	0.138107	0.10415	0.135668	Not hit
INSM1	INSM1	0.125515	0.0838964	0.135086	Not hit
NTC	NTC_1145	0.1271	0.0874675	0.134491	Not hit
NFIC	NFIC_P1	0.155724	0.136982	0.134442	Not hit
ZNF121	ZNF121	0.17595	0.174524	0.133395	Not hit
NTC	NTC_205	0.170944	0.168686	0.132126	Not hit
TSHZ1	TSHZ1	0.147495	0.128107	0.131628	Not hit
NFATC1	NFATC1_P1	0.305743	0.372246	0.131216	Not hit
NTC	NTC_1446	0.114356	0.0715449	0.130986	Not hit
NTC	NTC_967	0.122541	0.0862426	0.130417	Not hit
GATA5	GATA5	0.181131	0.191524	0.130012	Not hit
ASCL2	ASCL2	0.21926	0.256936	0.129402	Not hit
SOX30	SOX30_P2	0.121753	0.0870312	0.129098	Not hit
ZNF572	ZNF572	0.106657	0.0619786	0.128815	Not hit
NTC	NTC_1610	0.089338	0.0362084	0.128753	Not hit
IKZF3	IKZF3	0.138231	0.11765	0.128473	Not hit
NTC	NTC_818	0.192749	0.216162	0.128221	Not hit
NTC	NTC_1656	0.153243	0.147175	0.127524	Not hit
KLF10	KLF10_P2	0.164203	0.169116	0.126735	Not hit
ZFP42	ZFP42_P2	0.288286	0.367644	0.125281	Not hit
FOXD4L1	FOXD4L1_ENST00000306507.5	0.238252	0.298883	0.124963	Not hit
NTC	NTC_841	0.175836	0.194754	0.124934	Not hit
TSC22D1	TSC22D1	0.109347	0.0722594	0.124776	Not hit
CSRNP3	CSRNP3_P2	0.0819263	0.0301447	0.124593	Not hit
ZNF516	ZNF516	0.137785	0.12596	0.123975	Not hit
NR1H2	NR1H2	0.102991	0.0631935	0.12352	Not hit
NTC	NTC_1528	0.224656	0.284366	0.12269	Not hit
HBP1	HBP1	0.190738	0.229119	0.12206	Not hit
MGA	MGA	0.067703	0.0159712	0.121639	Not hit
PCGF6	PCGF6	0.171004	0.194472	0.121608	Not hit
ZNF107	ZNF107	0.13276	0.12175	0.121413	Not hit
ZNF707	ZNF707	0.175112	0.203516	0.121073	Not hit
ZBTB8A	ZBTB8A	0.097823	0.0584495	0.120637	Not hit
NFX1	NFX1	0.131589	0.12175	0.120342	Not hit
GRHL2	GRHL2	0.135883	0.130283	0.120272	Not hit
HIVEP2	HIVEP2	0.0870023	0.0414631	0.120267	Not hit
EVX2	EVX2	0.150021	0.16124	0.118896	Not hit
ZNF277	ZNF277	0.100435	0.0669567	0.117931	Not hit
ZNF626	ZNF626	0.082533	0.0373449	0.117838	Not hit
CDX4	CDX4	0.141881	0.148734	0.11742	Not hit
CENPB	CENPB	0.244517	0.332114	0.117053	Not hit
ZNF578	ZNF578	0.145693	0.158677	0.11648	Not hit
NTC	NTC_827	0.153727	0.174944	0.116387	Not hit
IKZF2	IKZF2_P2	0.106956	0.0823636	0.115969	Not hit
NTC	NTC_570	0.228886	0.312152	0.115733	Not hit
FOXI1	FOXI1	0.0885597	0.0529392	0.113022	Not hit
ZNF706	ZNF706	0.132454	0.141594	0.112448	Not hit
CXXC5	CXXC5	0.12808	0.132487	0.112432	Not hit
ZSCAN32	ZSCAN32	0.123633	0.123841	0.112152	Not hit
ZNF660	ZNF660	0.110026	0.0970061	0.111478	Not hit
NTC	NTC_542	0.278606	0.398401	0.111353	Not hit
TRAFD1	TRAFD1	0.120499	0.119686	0.111094	Not hit
SKOR1	SKOR1	0.122907	0.12596	0.110588	Not hit
ZNF512B	ZNF512B	0.178028	0.239288	0.110569	Not hit
ZNF846	ZNF846	0.0994207	0.0779011	0.110203	Not hit
MEIS1	MEIS1	0.136963	0.158677	0.1095	Not hit
KLF2	KLF2	0.143115	0.171804	0.109478	Not hit
NTC	NTC_1130	0.265281	0.387352	0.109268	Not hit
NTC	NTC_89	0.090323	0.0626245	0.108682	Not hit
ONECUT2	ONECUT2	0.15842	0.206597	0.108498	Not hit
NTC	NTC_687	0.11482	0.113519	0.108497	Not hit
USF1	USF1	0.138047	0.169116	0.106547	Not hit
FOXJ1	FOXJ1	0.111886	0.11366	0.105665	Not hit
ZNF341	ZNF341_P2	0.111967	0.115641	0.1049	Not hit
FBXL19	FBXL19	0.133482	0.163834	0.104863	Not hit
NTC	NTC_1545	0.142105	0.185755	0.103887	Not hit
ZNF23	ZNF23_P2	0.109968	0.11366	0.103853	Not hit
ZIC1	ZIC1	0.145886	0.194472	0.103746	Not hit
SOX6	SOX6_ENST00000352083.6,ENST00000396356.3	0.0765	0.0450289	0.103008	Not hit
NTC	NTC_42	0.25314	0.394697	0.102202	Not hit
MEIS2	MEIS2	0.100768	0.0970061	0.102098	Not hit
ZNF213	ZNF213	0.209997	0.327835	0.101711	Not hit
NTC	NTC_708	0.140476	0.190215	0.101249	Not hit
ZNF7	ZNF7	0.11244	0.12596	0.10117	Not hit
NTC	NTC_1411	0.140974	0.192475	0.100885	Not hit
NTC	NTC_358	0.357073	0.523247	0.100442	Not hit
ZNF101	ZNF101	0.0598363	0.0211039	0.100264	Not hit
POU2F2	POU2F2	0.102606	0.105999	0.10001	Not hit
ZNF814	ZNF814	0.0660297	0.0308065	0.0997944	Not hit
NTC	NTC_574	0.241346	0.387352	0.0994091	Not hit
NTC	NTC_1457	0.234038	0.376492	0.0992892	Not hit
NKX6-1	NKX6-1	0.100274	0.102326	0.0992724	Not hit
ZNF670	ZNF670	0.043563	0.00557722	0.0981728	Not hit
NTC	NTC_1111	0.230951	0.376492	0.0979794	Not hit
NTC	NTC_1329	0.081423	0.0626245	0.0979727	Not hit
ZBTB20	ZBTB20_P1	0.104192	0.115641	0.0976164	Not hit
NTC	NTC_294	0.0942963	0.0925082	0.0974854	Not hit
NTC	NTC_123	0.26503	0.428777	0.0974694	Not hit
NTC	NTC_382	0.082342	0.0664686	0.0969481	Not hit
ZMAT1	ZMAT1	0.155693	0.239288	0.0966976	Not hit
NTC	NTC_1078	0.132843	0.187975	0.0964309	Not hit
NTC	NTC_1105	0.16788	0.269676	0.0955501	Not hit
NTC	NTC_1472	0.101146	0.115044	0.0949896	Not hit
NTC	NTC_1688	0.126176	0.17921	0.0942079	Not hit
AIRE	AIRE	0.154512	0.246242	0.0940417	Not hit
NTC	NTC_1581	0.0564877	0.0217869	0.0938715	Not hit
NTC	NTC_21	0.0782433	0.0654898	0.0926265	Not hit
GATA3	GATA3	0.133286	0.203516	0.0921545	Not hit
ZNF454	ZNF454	0.0517763	0.0171391	0.0914376	Not hit
ZNF417	ZNF417	0.0777763	0.0682514	0.0906785	Not hit
HOXD4	HOXD4	0.178792	0.311075	0.0906716	Not hit
NTC	NTC_494	0.213569	0.376492	0.0906053	Not hit
ZNF880	ZNF880	0.0640363	0.0389484	0.0902599	Not hit
ESX1	ESX1	0.117638	0.171804	0.0899889	Not hit
LCOR	LCOR	0.151853	0.256936	0.08962	Not hit
ZNF184	ZNF184	0.0888863	0.0987542	0.0893703	Not hit
ZNF615	ZNF615	0.0739517	0.0631935	0.0886923	Not hit
BNC2	BNC2	0.087526	0.0970061	0.0886814	Not hit
IRF2	IRF2	0.0718197	0.0584495	0.0885694	Not hit
KLF5	KLF5	0.084653	0.0902599	0.0884205	Not hit
NTC	NTC_332	0.0712297	0.0580798	0.0880381	Not hit
NTC	NTC_562	0.206763	0.376492	0.0877179	Not hit
KLF13	KLF13	0.059683	0.0343059	0.0874136	Not hit
TFDP2	TFDP2_P2	0.0887813	0.10415	0.0872136	Not hit
SOX4	SOX4_P2	0.155283	0.275468	0.0869474	Not hit
PATZ1	PATZ1_P1	0.0671663	0.0518909	0.0863026	Not hit
EMX2	EMX2	0.169742	0.311075	0.0860821	Not hit
NTC	NTC_766	0.0893323	0.109041	0.0859744	Not hit
KLF8	KLF8	0.136621	0.235864	0.0857075	Not hit
EBF1	EBF1	0.106272	0.156145	0.0857053	Not hit
NTC	NTC_1275	0.242929	0.444458	0.0855522	Not hit
LHX2	LHX2	0.0969317	0.132487	0.0850892	Not hit
SNAI1	SNAI1	0.109809	0.171804	0.084	Not hit
NTC	NTC_1550	0.0619747	0.0446288	0.0836896	Not hit
FOXA1	FOXA1	0.128106	0.222513	0.0836079	Not hit
BATF3	BATF3	0.127966	0.222513	0.0835165	Not hit
ZNF268	ZNF268	0.0384597	0.00687816	0.0831701	Not hit
NTC	NTC_619	0.158651	0.299589	0.0830497	Not hit
ZFHX2	ZFHX2_P1	0.216392	0.415252	0.0825942	Not hit
NTC	NTC_1129	0.0788413	0.0899595	0.0824643	Not hit
HAND2	HAND2_P2	0.119248	0.203516	0.0824486	Not hit
RREB1	RREB1	0.055093	0.0321677	0.0822307	Not hit
IRX4	IRX4	0.095633	0.139273	0.0818745	Not hit
NTC	NTC_852	0.0420357	0.0112948	0.0818485	Not hit
ATF4	ATF4	0.286618	0.520701	0.0812309	Not hit
JRKL	JRKL	0.081341	0.100527	0.0811552	Not hit
NTC	NTC_1618	0.0974897	0.147175	0.0811275	Not hit
NTC	NTC_1756	0.0890147	0.12291	0.0810401	Not hit
FEZF1	FEZF1	0.0764293	0.0886337	0.0804343	Not hit
NTC	NTC_1035	0.216335	0.424908	0.0804128	Not hit
NTC	NTC_513	0.076286	0.0887064	0.0802563	Not hit
NTC	NTC_1542	0.080713	0.101888	0.0800572	Not hit
NTC	NTC_1108	0.26965	0.506085	0.079756	Not hit
NTC	NTC_341	0.119806	0.216162	0.0796977	Not hit
NFE2L2	NFE2L2_P2	0.146831	0.287014	0.0795968	Not hit
STAT1	STAT1	0.0624263	0.0540051	0.0791295	Not hit
RBCK1	RBCK1	0.062498	0.0550889	0.078681	Not hit
NTC	NTC_1016	0.0763663	0.0951146	0.0780275	Not hit
ZNF169	ZNF169	0.140573	0.279281	0.0778717	Not hit
RBAK	RBAK_P1	0.103391	0.177277	0.0776824	Not hit
NTC	NTC_978	0.086273	0.126171	0.0775628	Not hit
ARID5A	ARID5A	0.160064	0.327835	0.0775262	Not hit
HMX1	HMX1	0.0633	0.0596068	0.0775238	Not hit
ZNF843	ZNF843	0.137989	0.275468	0.0772639	Not hit
ZNF568	ZNF568	0.0973167	0.16124	0.0771262	Not hit
NTC	NTC_1727	0.109286	0.197052	0.0770926	Not hit
NTC	NTC_1154	0.141853	0.287368	0.0768219	Not hit
NTC	NTC_45	0.063103	0.0607725	0.0767517	Not hit
ZNF280A	ZNF280A	0.0786937	0.105999	0.0767025	Not hit
NTC	NTC_927	0.072834	0.0887064	0.0766246	Not hit
FOXF2	FOXF2	0.18001	0.376951	0.0762729	Not hit
NTC	NTC_1735	0.040663	0.013376	0.0761892	Not hit
RAX2	RAX2	0.0748117	0.0970061	0.0757992	Not hit
NTC	NTC_1429	0.196833	0.413424	0.0755059	Not hit
NTC	NTC_1444	0.224148	0.46451	0.0746423	Not hit
TFEB	TFEB_P1	0.0613597	0.0607831	0.0746267	Not hit
ZNF835	ZNF835	0.10007	0.180061	0.0745099	Not hit
ZNF701	ZNF701	0.194681	0.415252	0.0743074	Not hit
ZNF43	ZNF43_P2	0.082994	0.128107	0.074066	Not hit
TBX5	TBX5_P2	0.130688	0.27169	0.0739598	Not hit
ZNF680	ZNF680	0.0874697	0.143944	0.0736326	Not hit
STAT2	STAT2	0.150138	0.323591	0.0735683	Not hit
FOXD3	FOXD3_P1	0.073103	0.0987542	0.073501	Not hit
NTC	NTC_811	0.110887	0.218641	0.0732154	Not hit
RELB	RELB	0.0989153	0.182878	0.0729836	Not hit
ZBTB10	ZBTB10	0.059064	0.0584495	0.0728389	Not hit
FOSL2	FOSL2	0.165379	0.363078	0.072767	Not hit
NTC	NTC_363	0.052613	0.0418777	0.0725016	Not hit
NTC	NTC_67	0.280904	0.553983	0.0720529	Not hit
NTC	NTC_1571	0.19959	0.436577	0.0718401	Not hit
NTC	NTC_314	0.055293	0.0505901	0.0716561	Not hit
NTC	NTC_813	0.0782683	0.12291	0.0712565	Not hit
EPAS1	EPAS1	0.056923	0.0561907	0.0711729	Not hit
ZNF774	ZNF774	0.0587287	0.0619786	0.07093	Not hit
NTC	NTC_1015	0.121446	0.261116	0.0708235	Not hit
YY2	YY2	0.126371	0.275468	0.070759	Not hit
ZNF655	ZNF655	0.0534963	0.0478699	0.0706118	Not hit
NTC	NTC_458	0.0547263	0.0513802	0.0705534	Not hit
NTC	NTC_792	0.0996503	0.197052	0.0702951	Not hit
ZBED6	ZBED6	0.15586	0.354052	0.0702824	Not hit
NTC	NTC_854	0.113518	0.241878	0.0699728	Not hit
ZBTB11	ZBTB11	0.108844	0.229119	0.0696535	Not hit
NTC	NTC_472	0.0811263	0.139896	0.0692978	Not hit
ZNF850	ZNF850	0.0858997	0.156145	0.0692756	Not hit
FOXD3	FOXD3_P2	0.127513	0.287014	0.0691244	Not hit
SIM1	SIM1	0.0784287	0.132487	0.0688468	Not hit
NTC	NTC_383	0.257093	0.540703	0.0686544	Not hit
ESR1	ESR1_P2	0.100161	0.206597	0.0685981	Not hit
ESRRG	ESRRG_ENST00000360012.3	0.0491797	0.04061	0.068427	Not hit
NTC	NTC_1737	0.0752017	0.124532	0.0680363	Not hit
NTC	NTC_121	0.0893047	0.174944	0.0676127	Not hit
NTC	NTC_712	0.14288	0.338304	0.0672525	Not hit
NTC	NTC_1270	0.0500257	0.04534	0.0672104	Not hit
RLF	RLF	0.109201	0.242748	0.0671415	Not hit
REL	REL	0.127309	0.298883	0.0667736	Not hit
NTC	NTC_734	0.17946	0.424908	0.0667061	Not hit
ZNF641	ZNF641	0.101036	0.219262	0.0665863	Not hit
NTC	NTC_424	0.173234	0.413424	0.0664532	Not hit
ZNF33A	ZNF33A	0.0526763	0.0550889	0.0663161	Not hit
NTC	NTC_1473	0.0816663	0.154741	0.066182	Not hit
LCORL	LCORL	0.127403	0.302911	0.066082	Not hit
NTC	NTC_517	0.051054	0.0513802	0.0658191	Not hit
ZNF548	ZNF548	0.13117	0.315211	0.0657683	Not hit
ZNF610	ZNF610	0.090998	0.190063	0.065619	Not hit
NTC	NTC_1426	0.160306	0.391014	0.0653742	Not hit
NTC	NTC_525	0.0427397	0.0296772	0.0652882	Not hit
THAP5	THAP5	0.100619	0.225799	0.0650281	Not hit
SIX3	SIX3	0.249611	0.549066	0.0649926	Not hit
NTC	NTC_306	0.145993	0.358815	0.0649856	Not hit
ZFPM1	ZFPM1	0.0962727	0.212861	0.0646859	Not hit
ZNF563	ZNF563	0.06582	0.10415	0.0646578	Not hit
NTC	NTC_198	0.041423	0.0286935	0.0638832	Not hit
ZIC4	ZIC4_P2	0.066023	0.107875	0.0638495	Not hit
ZFY	ZFY	0.112326	0.27169	0.0635684	Not hit
REST	REST_P1	0.205772	0.49311	0.0631836	Not hit
C1orf85	C1orf85_P2	0.0522557	0.0619786	0.0631122	Not hit
NTC	NTC_1627	0.0545813	0.070505	0.0628657	Not hit
NTC	NTC_412	0.0829997	0.174944	0.0628392	Not hit
NTC	NTC_179	0.188105	0.46451	0.0626397	Not hit
NTC	NTC_515	0.106393	0.258304	0.0625451	Not hit
ISL1	ISL1_P1	0.0750497	0.148734	0.0621104	Not hit
ELF4	ELF4	0.189773	0.471615	0.0619444	Not hit
NTC	NTC_1442	0.124056	0.318561	0.061632	Not hit
ZBTB9	ZBTB9	0.125354	0.323591	0.0614239	Not hit
NTC	NTC_762	0.0962397	0.231345	0.0611835	Not hit
NTC	NTC_1715	0.093555	0.223661	0.0608491	Not hit
MYF5	MYF5	0.173237	0.445488	0.0608345	Not hit
MIXL1	MIXL1	0.069247	0.132487	0.0607868	Not hit
NTC	NTC_427	0.17642	0.452419	0.0607695	Not hit
NTC	NTC_104	0.100687	0.249997	0.0606201	Not hit
NTC	NTC_1223	0.192903	0.485056	0.0606117	Not hit
ZNF211	ZNF211	0.185591	0.471615	0.0605791	Not hit
MKX	MKX_P1	0.085912	0.197453	0.060528	Not hit
NTC	NTC_1570	0.0838797	0.192475	0.0600265	Not hit
HLX	HLX	0.0783063	0.171804	0.0599017	Not hit
FOXN2	FOXN2	0.0547407	0.0808536	0.0597933	Not hit
NTC	NTC_732	0.0395483	0.0312069	0.0595499	Not hit
NTC	NTC_1116	0.100924	0.258304	0.0593298	Not hit
HOXD10	HOXD10_P1	0.0880937	0.212861	0.0591904	Not hit
NTC	NTC_507	0.171827	0.452419	0.0591875	Not hit
NTC	NTC_965	0.10747	0.281386	0.0591834	Not hit
NTC	NTC_127	0.217977	0.536312	0.0589808	Not hit
NTC	NTC_390	0.130906	0.355343	0.058823	Not hit
NTC	NTC_399	0.198618	0.506085	0.0587464	Not hit
NTC	NTC_1343	0.142216	0.387352	0.0585779	Not hit
ZXDC	ZXDC	0.0706763	0.148734	0.0584911	Not hit
NTC	NTC_636	0.143397	0.391014	0.0584783	Not hit
NTC	NTC_1366	0.0933457	0.23657	0.0584381	Not hit
NTC	NTC_503	0.0978963	0.255514	0.0580119	Not hit
NTC	NTC_1509	0.122725	0.338304	0.0577656	Not hit
ZNF786	ZNF786	0.0450197	0.0529392	0.0574551	Not hit
HOXD1	HOXD1	0.112078	0.311075	0.0568385	Not hit
CEBPD	CEBPD	0.1046	0.287014	0.0567033	Not hit
PHOX2A	PHOX2A	0.147602	0.415252	0.056338	Not hit
NTC	NTC_1534	0.131408	0.372915	0.0562938	Not hit
NTC	NTC_230	0.15906	0.444458	0.0560161	Not hit
NFIC	NFIC_P2	0.0529013	0.0886337	0.0556734	Not hit
NTC	NTC_132	0.090158	0.241878	0.0555736	Not hit
NTC	NTC_1402	0.077843	0.194754	0.0553086	Not hit
NTC	NTC_484	0.156903	0.444458	0.0552565	Not hit
NTC	NTC_418	0.153463	0.436577	0.0552373	Not hit
JUND	JUND	0.131943	0.381556	0.0552104	Not hit
NTC	NTC_1229	0.154589	0.440507	0.0550408	Not hit
NTC	NTC_1045	0.115686	0.33496	0.0549518	Not hit
NTC	NTC_1217	0.168036	0.47267	0.0546861	Not hit
NTC	NTC_262	0.0496163	0.0791812	0.0546463	Not hit
ETV6	ETV6	0.104726	0.302911	0.05432	Not hit
NTC	NTC_1176	0.0390057	0.0405568	0.0542934	Not hit
NTC	NTC_1488	0.0762147	0.194754	0.0541516	Not hit
VSX1	VSX1	0.104172	0.302911	0.0540324	Not hit
ZFP69B	ZFP69B	0.0403863	0.0459596	0.0540217	Not hit
NEUROD6	NEUROD6	0.126746	0.376883	0.0537139	Not hit
SP5	SP5	0.106957	0.315211	0.0536281	Not hit
NTC	NTC_1001	0.124764	0.372915	0.0534479	Not hit
NTC	NTC_1106	0.0571367	0.116585	0.053329	Not hit
NTC	NTC_426	0.080543	0.218641	0.05318	Not hit
NTC	NTC_284	0.0701563	0.174944	0.0531155	Not hit
SALL1	SALL1	0.10809	0.323591	0.0529643	Not hit
ZNF584	ZNF584	0.105409	0.315211	0.0528521	Not hit
NTC	NTC_274	0.143118	0.428777	0.0526342	Not hit
EBF2	EBF2	0.0725973	0.188609	0.0525922	Not hit
IRF3	IRF3	0.058222	0.12596	0.0523863	Not hit
OSR2	OSR2	0.100991	0.302911	0.0523825	Not hit
NTC	NTC_243	0.181468	0.514629	0.0523545	Not hit
NTC	NTC_1724	0.14702	0.440507	0.0523459	Not hit
GFI1	GFI1_P2	0.0420297	0.0573108	0.0521909	Not hit
TTF1	TTF1	0.0781993	0.216044	0.0520383	Not hit
NTC	NTC_1336	0.0627983	0.14904	0.0519153	Not hit
NTC	NTC_1231	0.061513	0.1435	0.0518646	Not hit
GLI2	GLI2_ENST00000361492.4	0.080935	0.229119	0.0517934	Not hit
ZNF692	ZNF692	0.0720363	0.194472	0.0512281	Not hit
ZSCAN1	ZSCAN1	0.0301663	0.0201597	0.0511475	Not hit
NTC	NTC_1675	0.125023	0.391014	0.0509853	Not hit
NTC	NTC_847	0.116694	0.365822	0.0509637	Not hit
SAFB2	SAFB2	0.084485	0.249771	0.0508986	Not hit
NTC	NTC_303	0.0502963	0.0991342	0.0504863	Not hit
NTC	NTC_124	0.099659	0.312152	0.050391	Not hit
NTC	NTC_1065	0.19101	0.545112	0.0503337	Not hit
GTF2I	GTF2I	0.0651063	0.171804	0.0498042	Not hit
NTC	NTC_194	0.0644163	0.168686	0.0497887	Not hit
NTC	NTC_112	0.102933	0.331638	0.0493395	Not hit
NTC	NTC_973	0.232276	0.613307	0.0493174	Not hit
NTC	NTC_1778	0.137886	0.440507	0.049094	Not hit
NTC	NTC_933	0.069578	0.197052	0.0490816	Not hit
MYB	MYB	0.107361	0.349593	0.0490038	Not hit
NTC	NTC_1706	0.135354	0.436577	0.0487192	Not hit
NTC	NTC_533	0.25191	0.641601	0.0485519	Not hit
ZUFSP	ZUFSP	0.105004	0.345169	0.0485086	Not hit
NTC	NTC_327	0.0441807	0.0803243	0.0483846	Not hit
NTC	NTC_702	0.0907827	0.296502	0.0479308	Not hit
NCOA3	NCOA3	0.0274463	0.0179588	0.0479137	Not hit
NTC	NTC_1314	0.203184	0.581013	0.0479135	Not hit
ZNF318	ZNF318	0.0654643	0.185727	0.0478626	Not hit
NTC	NTC_553	0.042753	0.0769347	0.0476216	Not hit
NTC	NTC_277	0.0683573	0.20171	0.047527	Not hit
IKZF4	IKZF4_P1	0.211062	0.595979	0.0474402	Not hit
ZNF677	ZNF677	0.0933267	0.311075	0.0473292	Not hit
NTC	NTC_1310	0.120776	0.405871	0.0472972	Not hit
FOXJ3	FOXJ3	0.0997703	0.33643	0.0472018	Not hit
NTC	NTC_1495	0.112127	0.380091	0.0471059	Not hit
NTC	NTC_974	0.185576	0.558445	0.0469544	Not hit
NTC	NTC_925	0.0675063	0.20171	0.0469354	Not hit
NTC	NTC_410	0.0697893	0.213703	0.0467721	Not hit
SOX15	SOX15	0.051114	0.12175	0.0467454	Not hit
NTC	NTC_810	0.123916	0.42106	0.04655	Not hit
KIAA2018	KIAA2018	0.0561997	0.148734	0.0465103	Not hit
VDR	VDR	0.043739	0.0870312	0.0463776	Not hit
NTC	NTC_1307	0.131132	0.444458	0.0461807	Not hit
NFE2L3	NFE2L3	0.0889857	0.302911	0.0461555	Not hit
NTC	NTC_547	0.0849767	0.287368	0.0460201	Not hit
NTC	NTC_1302	0.07161	0.228763	0.0458744	Not hit
TIGD4	TIGD4	0.101724	0.354052	0.0458707	Not hit
SOX21	SOX21	0.0497097	0.119686	0.0458301	Not hit
NTC	NTC_195	0.175443	0.549539	0.0456154	Not hit
NTC	NTC_1667	0.221437	0.622677	0.0455578	Not hit
NTC	NTC_201	0.172574	0.545112	0.0454756	Not hit
ZNF521	ZNF521	0.106955	0.376883	0.0453268	Not hit
NTC	NTC_879	0.045403	0.101888	0.0450341	Not hit
TET1	TET1	0.03946	0.0722594	0.045028	Not hit
FIGLA	FIGLA	0.110146	0.391008	0.0449191	Not hit
NTC	NTC_136	0.0462167	0.107579	0.0447502	Not hit
ZNF506	ZNF506	0.074966	0.253336	0.0447024	Not hit
NTC	NTC_1291	0.175844	0.558445	0.044492	Not hit
NTC	NTC_1397	0.034123	0.0498102	0.0444514	Not hit
ZNF793	ZNF793	0.0540013	0.151174	0.0443094	Not hit
GZF1	GZF1	0.08336	0.294891	0.044209	Not hit
NTC	NTC_368	0.104154	0.376492	0.0441867	Not hit
NTC	NTC_176	0.0465187	0.115044	0.0436874	Not hit
NTC	NTC_578	0.100961	0.369358	0.0436709	Not hit
NTC	NTC_120	0.0792363	0.284366	0.0432727	Not hit
NTC	NTC_729	0.0898007	0.331638	0.0430447	Not hit
NTC	NTC_1139	0.064196	0.213703	0.0430235	Not hit
NTC	NTC_822	0.0246407	0.0185772	0.0426535	Not hit
NTC	NTC_1283	0.081401	0.299589	0.0426113	Not hit
NTC	NTC_24	0.119587	0.440507	0.0425786	Not hit
VAX1	VAX1	0.047508	0.128107	0.0423974	Not hit
CHCHD3	CHCHD3	0.221994	0.644638	0.0423308	Not hit
BHLHE23	BHLHE23	0.104981	0.395787	0.042259	Not hit
ZNF507	ZNF507	0.0628497	0.212861	0.0422289	Not hit
NR2F1	NR2F1	0.107028	0.40545	0.0419616	Not hit
NTC	NTC_1405	0.299543	0.724522	0.0419205	Not hit
NTC	NTC_420	0.088185	0.33496	0.0418885	Not hit
NTC	NTC_1585	0.147019	0.518929	0.0418845	Not hit
NR2F6	NR2F6	0.093933	0.358547	0.0418428	Not hit
NTC	NTC_416	0.102212	0.391014	0.0416827	Not hit
ZNF624	ZNF624	0.0675767	0.242748	0.0415492	Not hit
NTC	NTC_1562	0.143652	0.514629	0.0414443	Not hit
THAP10	THAP10	0.0471963	0.132487	0.0414301	Not hit
NTC	NTC_1099	0.0666097	0.239214	0.0413788	Not hit
NTC	NTC_1749	0.144766	0.518929	0.0412428	Not hit
NTC	NTC_1669	0.0858563	0.331638	0.0411541	Not hit
ZNF446	ZNF446	0.194223	0.61403	0.0411384	Not hit
NTC	NTC_876	0.241165	0.675278	0.0411228	Not hit
NTC	NTC_629	0.130157	0.485056	0.0408962	Not hit
NTC	NTC_1012	0.035676	0.0715449	0.040864	Not hit
NTC	NTC_452	0.0352463	0.070505	0.040596	Not hit
NTC	NTC_182	0.0424097	0.110518	0.0405677	Not hit
NTC	NTC_784	0.196566	0.622677	0.0404409	Not hit
NTC	NTC_490	0.0602463	0.213703	0.0403765	Not hit
ZNF678	ZNF678	0.211015	0.644638	0.0402372	Not hit
ZNF440	ZNF440	0.0497863	0.156145	0.0401513	Not hit
NTC	NTC_1298	0.139078	0.514629	0.0401249	Not hit
NTC	NTC_1320	0.0390383	0.0938042	0.0401227	Not hit
NR1H3	NR1H3_P2	0.067954	0.256936	0.0401048	Not hit
NTC	NTC_584	0.23926	0.680144	0.0400518	Not hit
NTC	NTC_1197	0.2113	0.646369	0.0400454	Not hit
ZNF688	ZNF688	0.036771	0.0823636	0.0398695	Not hit
NFYC	NFYC	0.100724	0.40545	0.0394903	Not hit
HOXA1	HOXA1	0.162741	0.572294	0.0394453	Not hit
NTC	NTC_406	0.10005	0.405871	0.0391807	Not hit
ZSCAN5A	ZSCAN5A_ENST00000391713.1,ENST00000592355.1	0.0553897	0.197453	0.039024	Not hit
ZNF469	ZNF469_ENST00000437464.1	0.050561	0.169116	0.0390238	Not hit
OTX2	OTX2	0.0504413	0.169116	0.0389314	Not hit
NTC	NTC_750	0.172293	0.594756	0.0388798	Not hit
NTC	NTC_1385	0.0971887	0.398401	0.0388444	Not hit
ZBTB7B	ZBTB7B	0.0534943	0.188609	0.0387533	Not hit
NTC	NTC_55	0.0666197	0.263948	0.0385383	Not hit
NTC	NTC_233	0.044243	0.13462	0.0385308	Not hit
NTC	NTC_863	0.0825297	0.341669	0.0384914	Not hit
NTC	NTC_588	0.15855	0.571935	0.0384726	Not hit
NTC	NTC_1029	0.136341	0.523247	0.0383519	Not hit
NTC	NTC_479	0.126979	0.501841	0.0380219	Not hit
NTC	NTC_1253	0.13689	0.527584	0.0380154	Not hit
ZBTB7A	ZBTB7A_P2	0.0243297	0.0276182	0.0379252	Not hit
RORC	RORC_P1	0.164796	0.590016	0.0377608	Not hit
ZNF410	ZNF410	0.072473	0.302911	0.0375906	Not hit
ZNF580	ZNF580_P1	0.0193397	0.0113976	0.0375806	Not hit
YBX1	YBX1	0.0929345	0.394334	0.0375582	Not hit
NTC	NTC_1651	0.046187	0.154741	0.0374297	Not hit
FOXM1	FOXM1	0.129775	0.51512	0.0373871	Not hit
NTC	NTC_775	0.207129	0.66076	0.0372742	Not hit
ZNF239	ZNF239	0.066276	0.275468	0.0371099	Not hit
NTC	NTC_1456	0.0640983	0.263948	0.0370797	Not hit
EGR2	EGR2	0.116293	0.482297	0.0368283	Not hit
NTC	NTC_1046	0.0532997	0.204068	0.0367888	Not hit
ZNF83	ZNF83_ENST00000541777.2	0.055184	0.216044	0.0367226	Not hit
NTC	NTC_1723	0.13795	0.545112	0.0363519	Not hit
NTC	NTC_1350	0.221102	0.685024	0.0363257	Not hit
NTC	NTC_890	0.03065	0.0664686	0.0360868	Not hit
ZNF570	ZNF570_P1	0.080531	0.358547	0.0358729	Not hit
LTF	LTF	0.0259253	0.0414631	0.0358375	Not hit
SIX1	SIX1	0.045213	0.16124	0.0358326	Not hit
HOXC6	HOXC6	0.058835	0.246242	0.0358092	Not hit
HOXC5	HOXC5	0.058835	0.246242	0.0358092	Not hit
ZNF14	ZNF14	0.0694873	0.306975	0.0356398	Not hit
ZNF718	ZNF718_ENST00000400172.3	0.049609	0.191524	0.0356082	Not hit
NTC	NTC_1293	0.0645987	0.281386	0.0355744	Not hit
NTC	NTC_736	0.0736447	0.331638	0.0353006	Not hit
NTC	NTC_866	0.0356637	0.103288	0.0351626	Not hit
ZNF845	ZNF845	0.0835733	0.381556	0.0349705	Not hit
NTC	NTC_1261	0.0940097	0.424908	0.0349438	Not hit
NTC	NTC_545	0.062954	0.281386	0.0346687	Not hit
NTC	NTC_1623	0.057113	0.24727	0.0346578	Not hit
NTC	NTC_1288	0.227813	0.704674	0.0346303	Not hit
ZSCAN29	ZSCAN29	0.181418	0.644638	0.0345935	Not hit
NTC	NTC_1508	0.0596643	0.263948	0.0345147	Not hit
NTC	NTC_17	0.113735	0.497617	0.0344736	Not hit
ZNF93	ZNF93	0.0719707	0.332114	0.0344532	Not hit
NTC	NTC_154	0.049913	0.204068	0.0344512	Not hit
BHLHE41	BHLHE41	0.129196	0.543333	0.0342284	Not hit
NTC	NTC_800	0.03809	0.127827	0.0340287	Not hit
NTC	NTC_1142	0.0654443	0.302698	0.033965	Not hit
NTC	NTC_1002	0.0903977	0.42106	0.0339585	Not hit
L3MBTL1	L3MBTL1_P1	0.045993	0.182878	0.0339354	Not hit
NTC	NTC_1427	0.097361	0.448428	0.0339115	Not hit
NTC	NTC_187	0.0460297	0.183554	0.0338887	Not hit
NTC	NTC_1523	0.0959503	0.444458	0.0337908	Not hit
NTC	NTC_1668	0.0320243	0.0887064	0.033691	Not hit
NTC	NTC_1617	0.109671	0.493411	0.0336462	Not hit
NTC	NTC_1300	0.196911	0.675278	0.0335768	Not hit
NTC	NTC_1067	0.06352	0.296502	0.0335368	Not hit
ZNF430	ZNF430	0.0591377	0.27169	0.0334676	Not hit
ZNF273	ZNF273_P2	0.0548617	0.246242	0.0333909	Not hit
NR1I3	NR1I3	0.0393263	0.141594	0.0333863	Not hit
NHLH2	NHLH2	0.085216	0.410334	0.0329669	Not hit
NTC	NTC_549	0.182897	0.66076	0.0329134	Not hit
PPARG	PPARG_P1	0.0334688	0.10415	0.0328778	Not hit
NTC	NTC_1645	0.0571667	0.266801	0.0328029	Not hit
LIN28B	LIN28B	0.0537947	0.246242	0.0327415	Not hit
NTC	NTC_1721	0.0383193	0.139896	0.0327322	Not hit
HMG20B	HMG20B_P1	0.07779	0.381556	0.0325506	Not hit
NTC	NTC_152	0.162708	0.632109	0.0324127	Not hit
NTC	NTC_1415	0.0834537	0.409637	0.0323467	Not hit
NTC	NTC_520	0.0621233	0.302698	0.0322415	Not hit
IRF5	IRF5_P1	0.068783	0.340782	0.0321577	Not hit
NTC	NTC_1598	0.0693863	0.345056	0.0320642	Not hit
NTC	NTC_594	0.07839	0.391014	0.031968	Not hit
SP140L	SP140L	0.0813333	0.40545	0.0318878	Not hit
CEBPE	CEBPE	0.0371677	0.139273	0.0318205	Not hit
HHEX	HHEX	0.242616	0.739958	0.0317324	Not hit
NTC	NTC_1731	0.104686	0.497617	0.031731	Not hit
ZNF768	ZNF768_P2	0.023211	0.0432149	0.0316683	Not hit
ZNF747	ZNF747	0.023211	0.0432149	0.0316683	Not hit
KLF10	KLF10_P1	0.142166	0.601969	0.0313371	Not hit
NTC	NTC_1073	0.103278	0.497617	0.0313042	Not hit
NTC	NTC_823	0.173864	0.66076	0.0312879	Not hit
AKAP8	AKAP8	0.035599	0.132487	0.0312497	Not hit
NR2C1	NR2C1	0.050213	0.239288	0.0311862	Not hit
ZNF721	ZNF721_P2	0.022973	0.044114	0.0311381	Not hit
NTC	NTC_148	0.0437703	0.194754	0.0310995	Not hit
NTC	NTC_30	0.078395	0.402125	0.0310161	Not hit
ZNF257	ZNF257	0.0391497	0.163834	0.0307559	Not hit
NTC	NTC_1022	0.0365797	0.145329	0.0306409	Not hit
NTC	NTC_815	0.040178	0.172839	0.0306301	Not hit
ZNF207	ZNF207_P2	0.131084	0.584081	0.0306117	Not hit
NTC	NTC_81	0.12397	0.567421	0.0305082	Not hit
NTC	NTC_561	0.034882	0.13462	0.0303784	Not hit
NTC	NTC_580	0.142777	0.613307	0.0303147	Not hit
ZNF41	ZNF41	0.0365997	0.148734	0.0302896	Not hit
NTC	NTC_590	0.0359097	0.1435	0.0302772	Not hit
OTX1	OTX1	0.0518165	0.260571	0.0302647	Not hit
NTC	NTC_1736	0.0948363	0.480908	0.0301521	Not hit
NTC	NTC_884	0.176206	0.675278	0.0300463	Not hit
NTC	NTC_394	0.169686	0.665585	0.0299998	Not hit
NTC	NTC_609	0.0603433	0.318561	0.029979	Not hit
NTC	NTC_1008	0.0307987	0.107579	0.0298214	Not hit
NTC	NTC_351	0.046187	0.226202	0.0298139	Not hit
ERF	ERF	0.0684497	0.367644	0.0297464	Not hit
ALX4	ALX4	0.047286	0.235864	0.0296643	Not hit
NTC	NTC_1390	0.231206	0.744558	0.0296179	Not hit
NTC	NTC_1469	0.0550413	0.290391	0.0295581	Not hit
NTC	NTC_464	0.0727543	0.394697	0.0293736	Not hit
LYL1	LYL1	0.127781	0.590016	0.0292792	Not hit
NTC	NTC_191	0.271265	0.780032	0.0292661	Not hit
NTC	NTC_1677	0.12967	0.594756	0.0292616	Not hit
AHDC1	AHDC1	0.014573	0.00982317	0.0292589	Not hit
NTC	NTC_979	0.0325387	0.126171	0.0292535	Not hit
NTC	NTC_1069	0.131413	0.59937	0.0292139	Not hit
NTC	NTC_1481	0.12385	0.581013	0.0292055	Not hit
ZNF589	ZNF589	0.132297	0.601969	0.0291618	Not hit
NTC	NTC_1351	0.0428463	0.208845	0.029143	Not hit
NTC	NTC_1678	0.0313247	0.118141	0.0290567	Not hit
NTC	NTC_903	0.119481	0.571935	0.0289925	Not hit
NPAS4	NPAS4	0.044974	0.229119	0.0287806	Not hit
NTC	NTC_1722	0.136837	0.617984	0.0286021	Not hit
NTC	NTC_579	0.0684013	0.383711	0.0284547	Not hit
NTC	NTC_1791	0.065109	0.365822	0.028435	Not hit
NTC	NTC_1596	0.101016	0.523247	0.0284152	Not hit
SCXA	SCXA_ENST00000340695.2	0.0807273	0.445488	0.0283486	Not hit
SOX13	SOX13	0.0719843	0.40545	0.0282224	Not hit
TCF20	TCF20	0.0862597	0.471615	0.0281562	Not hit
ZFP37	ZFP37	0.0800193	0.445488	0.0280999	Not hit
RUNX3	RUNX3_P2	0.0929253	0.498565	0.0280893	Not hit
NEUROG1	NEUROG1	0.0272683	0.0935842	0.0280536	Not hit
MEOX1	MEOX1	0.0169263	0.0220864	0.0280279	Not hit
NTC	NTC_1612	0.091177	0.493411	0.0279723	Not hit
NTC	NTC_1466	0.257405	0.780032	0.0277708	Not hit
NTC	NTC_409	0.037353	0.181373	0.0276946	Not hit
NTC	NTC_366	0.0712997	0.409637	0.0276358	Not hit
ELF2	ELF2	0.07414	0.425194	0.0275366	Not hit
NTC	NTC_445	0.018849	0.0350415	0.0274332	Not hit
ZNF219	ZNF219	0.0449163	0.246242	0.0273378	Not hit
ZNF550	ZNF550	0.0189163	0.0365644	0.0271817	Not hit
NTC	NTC_1441	0.035399	0.170753	0.0271734	Not hit
NTC	NTC_1377	0.0707837	0.413424	0.0271529	Not hit
NTC	NTC_906	0.111826	0.571935	0.027135	Not hit
ZNF234	ZNF234_P2	0.0410757	0.219262	0.0270704	Not hit
ZNF226	ZNF226_P2	0.0410757	0.219262	0.0270704	Not hit
GATA2	GATA2_P1	0.0736567	0.430216	0.0269814	Not hit
NTC	NTC_502	0.132757	0.627385	0.0268787	Not hit
MYF6	MYF6	0.0200263	0.0459596	0.0267877	Not hit
NTC	NTC_156	0.100215	0.540703	0.0267616	Not hit
NTC	NTC_1061	0.11633	0.590159	0.0266431	Not hit
NTC	NTC_1237	0.0682567	0.409637	0.0264563	Not hit
NTC	NTC_1153	0.167024	0.694823	0.0264107	Not hit
ZNF749	ZNF749	0.042481	0.239288	0.026384	Not hit
NTC	NTC_991	0.0732497	0.440507	0.0260803	Not hit
NTC	NTC_519	0.0436233	0.252745	0.026057	Not hit
ISL2	ISL2	0.059947	0.367644	0.0260513	Not hit
NTC	NTC_151	0.0187843	0.0412127	0.0260157	Not hit
NTC	NTC_960	0.171141	0.704674	0.0260155	Not hit
LHX4	LHX4	0.099656	0.549066	0.025948	Not hit
MLXIPL	MLXIPL	0.0770673	0.461064	0.025913	Not hit
TBX2	TBX2	0.0493783	0.298883	0.0258989	Not hit
TP73	TP73	0.0285477	0.123841	0.0258966	Not hit
NTC	NTC_1458	0.0381847	0.211264	0.0257813	Not hit
SCMH1	SCMH1_ENST00000402904.2	0.0393982	0.222513	0.025713	Not hit
NTC	NTC_1541	0.16189	0.694823	0.0255989	Not hit
MSX1	MSX1	0.109415	0.584081	0.0255515	Not hit
THAP6	THAP6	0.0704263	0.435272	0.0254407	Not hit
NTC	NTC_908	0.167214	0.704674	0.0254185	Not hit
NTC	NTC_1308	0.0516127	0.321798	0.0254149	Not hit
NTC	NTC_639	0.0676467	0.42106	0.0254119	Not hit
NTC	NTC_291	0.0880293	0.514629	0.025397	Not hit
NTC	NTC_1520	0.0854407	0.506085	0.0252713	Not hit
ZNF33B	ZNF33B	0.0348813	0.191524	0.025037	Not hit
NTC	NTC_1171	0.09863	0.558445	0.0249553	Not hit
NKX2-4	NKX2-4	0.025349	0.10415	0.0249014	Not hit
ZNF554	ZNF554	0.022589	0.0793662	0.0248561	Not hit
NTC	NTC_1233	0.028308	0.132896	0.0248116	Not hit
NTC	NTC_434	0.229743	0.780032	0.0247864	Not hit
CGGBP1	CGGBP1_P1	0.0219887	0.0750369	0.0247312	Not hit
ZBED1	ZBED1	0.0779823	0.482297	0.0246958	Not hit
SP8	SP8	0.129482	0.644638	0.0246902	Not hit
NTC	NTC_591	0.100275	0.567421	0.024677	Not hit
HES3	HES3	0.045681	0.290935	0.0244944	Not hit
MITF	MITF_P2	0.0808677	0.498565	0.0244445	Not hit
NTC	NTC_670	0.0293097	0.147175	0.0243905	Not hit
HIC2	HIC2_P2	0.0299783	0.153644	0.0243869	Not hit
ZNF782	ZNF782	0.0574693	0.376883	0.0243551	Not hit
NTC	NTC_1256	0.0579663	0.380091	0.0243524	Not hit
NTC	NTC_51	0.114388	0.613307	0.0242872	Not hit
NTC	NTC_1341	0.162969	0.709618	0.0242785	Not hit
NTC	NTC_1781	0.168682	0.719542	0.024112	Not hit
NTC	NTC_1167	0.108033	0.59937	0.0240163	Not hit
NTC	NTC_1733	0.0606563	0.402125	0.023998	Not hit
NTC	NTC_1717	0.0637563	0.42106	0.0239505	Not hit
DNTTIP1	DNTTIP1	0.0252317	0.115641	0.0236392	Not hit
HOXD8	HOXD8	0.109262	0.607986	0.0236121	Not hit
NTC	NTC_402	0.050937	0.345056	0.0235385	Not hit
NTC	NTC_1599	0.0468623	0.315346	0.023488	Not hit
NTC	NTC_1704	0.110213	0.613307	0.0234007	Not hit
ZNF479	ZNF479	0.0364863	0.229119	0.023349	Not hit
PEG3	PEG3	0.0210403	0.0779011	0.0233223	Not hit
ZIM2	ZIM2	0.0210403	0.0779011	0.0233223	Not hit
NTC	NTC_1743	0.152338	0.704674	0.0231572	Not hit
NTC	NTC_986	0.13496	0.675278	0.0230131	Not hit
NTC	NTC_1485	0.104942	0.603999	0.0229785	Not hit
NTC	NTC_624	0.0652363	0.444458	0.0229743	Not hit
NTC	NTC_441	0.129548	0.665585	0.0229036	Not hit
NTC	NTC_259	0.24336	0.805659	0.022839	Not hit
NTC	NTC_373	0.0526947	0.369358	0.0227932	Not hit
NTC	NTC_391	0.074747	0.497617	0.0226562	Not hit
ZNF490	ZNF490	0.116078	0.638466	0.0226192	Not hit
NTC	NTC_46	0.136944	0.685024	0.0224992	Not hit
NTC	NTC_1730	0.022932	0.107579	0.0222044	Not hit
TFEC	TFEC	0.121352	0.657056	0.0221344	Not hit
NTC	NTC_992	0.0931447	0.581013	0.0219648	Not hit
NTC	NTC_258	0.0786793	0.527584	0.0218499	Not hit
ZNF425	ZNF425	0.0136697	0.0252764	0.0218344	Not hit
NTC	NTC_31	0.0419793	0.302698	0.0217869	Not hit
NTC	NTC_1265	0.028134	0.168686	0.0217453	Not hit
NTC	NTC_1369	0.094907	0.590159	0.0217367	Not hit
NTC	NTC_1792	0.0413503	0.299589	0.0216458	Not hit
NTC	NTC_1431	0.0427407	0.312152	0.0216111	Not hit
FOXN4	FOXN4	0.024146	0.128107	0.0215485	Not hit
ZNF473	ZNF473	0.054077	0.400601	0.0214841	Not hit
NTC	NTC_1548	0.106076	0.627385	0.0214767	Not hit
MSX2	MSX2	0.0576277	0.425194	0.0214037	Not hit
ZKSCAN4	ZKSCAN4	0.047089	0.354052	0.021234	Not hit
NTC	NTC_662	0.136773	0.699742	0.0212083	Not hit
ZNF345	ZNF345	0.0267217	0.16124	0.0211777	Not hit
NTC	NTC_1292	0.0411197	0.305828	0.021157	Not hit
NTC	NTC_1406	0.0223197	0.113519	0.0210905	Not hit
NTC	NTC_743	0.0427363	0.321798	0.0210441	Not hit
HOXD12	HOXD12	0.0193897	0.0838964	0.0208683	Not hit
NTC	NTC_325	0.0466543	0.358815	0.0207672	Not hit
LEUTX	LEUTX_ENST00000396841.4	0.162643	0.746477	0.020653	Not hit
NTC	NTC_155	0.051147	0.394697	0.0206499	Not hit
NTC	NTC_753	0.11466	0.66076	0.0206338	Not hit
ZNF705A	ZNF705A	0.03053	0.212861	0.0205132	Not hit
NCOA2	NCOA2	0.092877	0.601969	0.0204725	Not hit
NTC	NTC_953	0.0463697	0.362308	0.0204454	Not hit
NTC	NTC_220	0.155838	0.739532	0.0204215	Not hit
ATF1	ATF1	0.0589787	0.450646	0.0204163	Not hit
NTC	NTC_1697	0.107615	0.646369	0.0203951	Not hit
NTC	NTC_661	0.174806	0.764768	0.0203598	Not hit
NTC	NTC_255	0.0498997	0.391014	0.0203495	Not hit
NTC	NTC_1438	0.128216	0.694823	0.0202742	Not hit
TPRX1	TPRX1_ENST00000535759.1	0.0460637	0.363078	0.020268	Not hit
HSF1	HSF1	0.0170283	0.0656823	0.0201369	Not hit
DPF1	DPF1_P2	0.0264113	0.174524	0.0200236	Not hit
ZNF280B	ZNF280B	0.0538163	0.425194	0.0199881	Not hit
NTC	NTC_192	0.100282	0.632109	0.0199769	Not hit
TFAP2B	TFAP2B	0.067993	0.50957	0.0199081	Not hit
NTC	NTC_1482	0.0200627	0.101888	0.0198997	Not hit
NTC	NTC_174	0.108421	0.655949	0.0198552	Not hit
NTC	NTC_1199	0.0861853	0.590159	0.0197391	Not hit
ZNF75D	ZNF75D	0.069607	0.520701	0.0197274	Not hit
SPIC	SPIC	0.0468803	0.381556	0.0196167	Not hit
HESX1	HESX1_P1	0.017954	0.0808536	0.0196112	Not hit
ZNF419	ZNF419	0.0196427	0.102326	0.0194465	Not hit
NTC	NTC_1713	0.0576347	0.46046	0.0194118	Not hit
NTC	NTC_1607	0.0580227	0.46451	0.0193218	Not hit
ZNF837	ZNF837	0.0945383	0.626197	0.0192186	Not hit
ZNF543	ZNF543	0.0186693	0.0935842	0.019207	Not hit
NTC	NTC_1480	0.0579663	0.46858	0.0190834	Not hit
NTC	NTC_1583	0.091287	0.617984	0.019081	Not hit
NTC	NTC_1513	0.0636783	0.501841	0.0190674	Not hit
NTC	NTC_1071	0.037045	0.305828	0.0190605	Not hit
NTC	NTC_1334	0.033194	0.266801	0.0190471	Not hit
ZNF592	ZNF592	0.0427243	0.358547	0.0190317	Not hit
ZSCAN5B	ZSCAN5B_ENST00000586855.2	0.0277877	0.206597	0.0190311	Not hit
ZNF300	ZNF300	0.0485257	0.40545	0.0190251	Not hit
ZHX1	ZHX1	0.018738	0.0970061	0.0189854	Not hit
PITX2	PITX2_P2	0.018423	0.0935842	0.0189535	Not hit
NTC	NTC_848	0.0514623	0.428777	0.0189262	Not hit
NTC	NTC_1611	0.0756943	0.562925	0.0188895	Not hit
NTC	NTC_166	0.0226727	0.147175	0.0188674	Not hit
THAP3	THAP3	0.0454957	0.386265	0.0187949	Not hit
NTC	NTC_225	0.0472563	0.402125	0.0186964	Not hit
NTC	NTC_1624	0.034515	0.287368	0.018692	Not hit
ZNF551	ZNF551	0.0354227	0.298883	0.0185791	Not hit
NTC	NTC_622	0.0650033	0.518929	0.0185189	Not hit
NTC	NTC_595	0.17586	0.785139	0.0184746	Not hit
ZNF124	ZNF124	0.022825	0.156145	0.0184077	Not hit
ZNF705B	ZNF705B_ENST00000443676.1	0.0818667	0.595979	0.0184011	Not hit
ZNF718	ZNF718_ENST00000510175.1,ENST00000511079.1,ENST00000513304.1,ENST00000513889.1	0.0745003	0.566444	0.0183899	Not hit
NTC	NTC_602	0.0185143	0.101888	0.0183639	Not hit
NTC	NTC_389	0.0821907	0.59937	0.0182714	Not hit
NTC	NTC_9	0.0901173	0.627385	0.0182457	Not hit
NTC	NTC_693	0.0756317	0.576466	0.0180931	Not hit
NTC	NTC_703	0.0549313	0.46858	0.0180843	Not hit
NTC	NTC_741	0.064233	0.523247	0.0180683	Not hit
BARX2	BARX2	0.0318987	0.27169	0.0180523	Not hit
NR5A2	NR5A2_P1	0.057001	0.482297	0.0180514	Not hit
NTC	NTC_256	0.0378797	0.33496	0.0179931	Not hit
ZSCAN31	ZSCAN31_P2	0.0679147	0.543333	0.0179929	Not hit
NTC	NTC_1530	0.19701	0.810811	0.0179438	Not hit
GLIS3	GLIS3	0.0220563	0.153644	0.0179425	Not hit
HNF4G	HNF4G_P1	0.0163877	0.0808536	0.0179003	Not hit
ZNF439	ZNF439	0.0793683	0.595979	0.0178396	Not hit
NTC	NTC_612	0.050001	0.440507	0.0178027	Not hit
NTC	NTC_222	0.0327603	0.287368	0.0177417	Not hit
OLIG2	OLIG2	0.0619463	0.520701	0.0175563	Not hit
HOXA2	HOXA2	0.0129323	0.044114	0.0175288	Not hit
NTC	NTC_564	0.0856697	0.627385	0.0173452	Not hit
NTC	NTC_1120	0.0997263	0.670425	0.0173175	Not hit
NTC	NTC_1382	0.178795	0.800516	0.017277	Not hit
ZNF652	ZNF652	0.0328897	0.298883	0.0172506	Not hit
ZNF534	ZNF534	0.061594	0.526313	0.0171697	Not hit
NTC	NTC_385	0.0353327	0.328336	0.0170897	Not hit
NTC	NTC_885	0.166943	0.790256	0.017067	Not hit
NTC	NTC_1113	0.0281097	0.24727	0.0170577	Not hit
NTC	NTC_1517	0.062953	0.536312	0.017034	Not hit
NTC	NTC_1014	0.129932	0.739532	0.0170266	Not hit
NTC	NTC_286	0.0646133	0.545112	0.0170265	Not hit
NTC	NTC_68	0.111998	0.704674	0.0170251	Not hit
HIF3A	HIF3A_P2	0.07289	0.584081	0.0170218	Not hit
NTC	NTC_1169	0.0776673	0.603999	0.0170063	Not hit
NTC	NTC_489	0.145546	0.764768	0.0169518	Not hit
NTC	NTC_1696	0.0172567	0.104703	0.0169122	Not hit
NTC	NTC_135	0.0604863	0.527584	0.0167976	Not hit
FOXP1	FOXP1_ENST00000475937.1	0.05216	0.47694	0.0167713	Not hit
SKIL	SKIL	0.0338083	0.319383	0.0167584	Not hit
NTC	NTC_649	0.0208113	0.156678	0.016753	Not hit
NTC	NTC_1430	0.241156	0.8523	0.0167381	Not hit
NTC	NTC_1072	0.0749027	0.59937	0.0166513	Not hit
NTC	NTC_1613	0.097647	0.675278	0.0166505	Not hit
NTC	NTC_342	0.0419407	0.402125	0.0165933	Not hit
TFEB	TFEB_P2	0.0523787	0.482297	0.0165875	Not hit
NTC	NTC_1092	0.113448	0.714574	0.0165581	Not hit
NTC	NTC_1242	0.0858953	0.641601	0.0165551	Not hit
NTC	NTC_1117	0.0660813	0.562925	0.0164906	Not hit
NTC	NTC_1359	0.071894	0.590159	0.016466	Not hit
NTC	NTC_1103	0.0404443	0.394697	0.0163288	Not hit
NTC	NTC_796	0.217901	0.841884	0.0162875	Not hit
NTC	NTC_855	0.13315	0.754642	0.0162788	Not hit
NTC	NTC_26	0.0406863	0.398401	0.0162615	Not hit
NTC	NTC_893	0.0300197	0.287368	0.0162575	Not hit
NTC	NTC_1175	0.15475	0.785139	0.016257	Not hit
ZNF146	ZNF146	0.0449923	0.435272	0.016253	Not hit
ZNF582	ZNF582	0.0906177	0.6633	0.0161562	Not hit
ZBTB3	ZBTB3	0.016836	0.109777	0.016154	Not hit
MYOG	MYOG	0.0827553	0.638466	0.0161259	Not hit
NTC	NTC_1782	0.023803	0.211264	0.0160712	Not hit
NTC	NTC_1026	0.240146	0.857517	0.0160315	Not hit
NTC	NTC_301	0.101244	0.694823	0.0160092	Not hit
STAT4	STAT4	0.0504937	0.482297	0.0159906	Not hit
ZEB1	ZEB1_P2	0.0569883	0.526313	0.0158858	Not hit
NTC	NTC_1465	0.010296	0.0286935	0.0158787	Not hit
ZNF428	ZNF428	0.0781	0.626197	0.0158769	Not hit
POU2F3	POU2F3_P2	0.0911	0.669569	0.0158701	Not hit
NTC	NTC_1049	0.173955	0.810811	0.0158439	Not hit
NTC	NTC_634	0.024534	0.226202	0.0158368	Not hit
HLF	HLF_P1	0.0761837	0.6201	0.015811	Not hit
NTC	NTC_41	0.11276	0.724522	0.0157805	Not hit
ASH1L	ASH1L	0.0232827	0.212861	0.0156437	Not hit
NTC	NTC_699	0.0387397	0.394697	0.0156406	Not hit
NTC	NTC_1521	0.0548997	0.518929	0.0156405	Not hit
NTC	NTC_1470	0.108952	0.719542	0.015574	Not hit
NTC	NTC_1646	0.0300063	0.302698	0.015573	Not hit
NTC	NTC_228	0.03017	0.305828	0.0155232	Not hit
ETV3L	ETV3L	0.018988	0.153644	0.0154464	Not hit
NTC	NTC_904	0.0487097	0.485056	0.015305	Not hit
NTC	NTC_678	0.0602393	0.558445	0.0152417	Not hit
SKI	SKI_ENST00000378536.4	0.048696	0.487688	0.0151862	Not hit
NTC	NTC_79	0.076198	0.632109	0.0151793	Not hit
RARA	RARA_P2	0.024144	0.235864	0.0151465	Not hit
ZBTB7A	ZBTB7A_P1	0.024342	0.239288	0.0151183	Not hit
HES5	HES5	0.18934	0.83272	0.0150527	Not hit
NTC	NTC_1196	0.0249763	0.249997	0.0150374	Not hit
NTC	NTC_204	0.0301897	0.318561	0.0149984	Not hit
NTC	NTC_669	0.0323197	0.345056	0.0149353	Not hit
ZNF92	ZNF92	0.0361293	0.386265	0.0149256	Not hit
OVOL1	OVOL1	0.0993423	0.70765	0.0149194	Not hit
NTC	NTC_604	0.134245	0.774934	0.0148656	Not hit
PKNOX2	PKNOX2	0.0453863	0.471615	0.0148147	Not hit
DBP	DBP	0.049712	0.504052	0.0147906	Not hit
ARHGAP35	ARHGAP35_ENST00000404338.3	0.0480693	0.49311	0.01476	Not hit
NTC	NTC_1575	0.0463273	0.480908	0.0147292	Not hit
ZSCAN18	ZSCAN18_P2	0.114992	0.746477	0.014602	Not hit
NTC	NTC_1184	0.105921	0.729514	0.0145076	Not hit
NTC	NTC_109	0.034799	0.383711	0.0144762	Not hit
NKX2-8	NKX2-8	0.0354464	0.391008	0.0144556	Not hit
NTC	NTC_1758	0.061893	0.585578	0.0143849	Not hit
ZNF669	ZNF669	0.013264	0.0823636	0.0143817	Not hit
ARGFX	ARGFX	0.0307117	0.340782	0.0143584	Not hit
NTC	NTC_956	0.034824	0.387352	0.0143438	Not hit
ELK4	ELK4	0.019198	0.180061	0.0142945	Not hit
NTC	NTC_19	0.0320863	0.358815	0.0142826	Not hit
NTC	NTC_865	0.0372237	0.413424	0.0142792	Not hit
HIF3A	HIF3A_P1	0.034956	0.391008	0.0142556	Not hit
MEIS3	MEIS3_P2	0.0817827	0.669569	0.0142469	Not hit
NTC	NTC_244	0.0308053	0.345056	0.0142355	Not hit
NTC	NTC_1641	0.0321773	0.362308	0.0141877	Not hit
ZNF337	ZNF337	0.0458003	0.49311	0.0140633	Not hit
NTC	NTC_1056	0.070383	0.632109	0.0140209	Not hit
NTC	NTC_396	0.0939747	0.709618	0.0139999	Not hit
NTC	NTC_453	0.162738	0.821138	0.0139278	Not hit
NTC	NTC_162	0.0698663	0.632109	0.0139179	Not hit
E2F3	E2F3_P2	0.026808	0.302911	0.0139049	Not hit
PBX1	PBX1	0.0725347	0.644638	0.0138312	Not hit
NTC	NTC_1507	0.0280297	0.321798	0.0138023	Not hit
ZNF471	ZNF471	0.0134793	0.0952829	0.0137622	Not hit
ZNF449	ZNF449	0.076741	0.6633	0.0136821	Not hit
NTC	NTC_316	0.0141697	0.109041	0.013637	Not hit
NTC	NTC_871	0.0386297	0.444458	0.0136042	Not hit
NTC	NTC_415	0.149353	0.810811	0.0136032	Not hit
ZNF256	ZNF256	0.016723	0.156145	0.0134866	Not hit
NTC	NTC_1600	0.0230867	0.263948	0.0133552	Not hit
NTC	NTC_1620	0.145896	0.810811	0.0132883	Not hit
NTC	NTC_431	0.0447113	0.506085	0.0132246	Not hit
NTC	NTC_989	0.057623	0.590159	0.0131975	Not hit
NTC	NTC_78	0.0704747	0.651151	0.0131307	Not hit
NTC	NTC_1059	0.107383	0.754642	0.0131286	Not hit
NTC	NTC_1279	0.008667	0.0312069	0.0130503	Not hit
NTC	NTC_224	0.039153	0.46451	0.0130381	Not hit
NTC	NTC_223	0.0577743	0.594756	0.0130374	Not hit
FOXN3	FOXN3_P2	0.0328147	0.400601	0.0130369	Not hit
NTC	NTC_770	0.0225283	0.266801	0.012927	Not hit
NTC	NTC_1592	0.198633	0.862741	0.0127362	Not hit
ARNT2	ARNT2	0.0803207	0.694869	0.0126985	Not hit
HOXB4	HOXB4	0.0562477	0.595979	0.0126427	Not hit
NTC	NTC_1134	0.020616	0.244564	0.0126089	Not hit
DLX1	DLX1	0.0988537	0.746477	0.0125528	Not hit
ZNF544	ZNF544	0.0335493	0.425194	0.0124607	Not hit
NTC	NTC_1070	0.0420327	0.506085	0.0124323	Not hit
NTC	NTC_1328	0.039943	0.489224	0.012402	Not hit
NTC	NTC_1245	0.164632	0.841884	0.0123059	Not hit
ZNF195	ZNF195	0.021018	0.260571	0.0122761	Not hit
ZNF436	ZNF436_P2	0.0242003	0.311075	0.0122728	Not hit
NTC	NTC_1313	0.0164367	0.17921	0.0122722	Not hit
NTC	NTC_355	0.0541923	0.594756	0.0122291	Not hit
NTC	NTC_1213	0.0450873	0.536312	0.0121998	Not hit
NTC	NTC_1741	0.137712	0.81597	0.0121635	Not hit
NTC	NTC_1739	0.053863	0.594756	0.0121548	Not hit
NTC	NTC_1511	0.248371	0.894202	0.012062	Not hit
NTC	NTC_486	0.0161247	0.17921	0.0120393	Not hit
NTC	NTC_1030	0.0555047	0.608645	0.0119688	Not hit
NTC	NTC_623	0.0727347	0.685024	0.0119499	Not hit
ZNF865	ZNF865	0.0399143	0.504052	0.0118755	Not hit
ZNF343	ZNF343	0.0104697	0.0736374	0.0118611	Not hit
NTC	NTC_868	0.112179	0.785139	0.0117847	Not hit
NTC	NTC_250	0.0418807	0.523247	0.0117807	Not hit
NTC	NTC_1764	0.0287647	0.391014	0.0117305	Not hit
ZNF200	ZNF200	0.0501957	0.584081	0.0117221	Not hit
OVOL2	OVOL2	0.0492403	0.578173	0.0117163	Not hit
NTC	NTC_692	0.008765	0.0460606	0.0117159	Not hit
NTC	NTC_1409	0.0350563	0.46451	0.0116739	Not hit
ASCL3	ASCL3	0.111603	0.785959	0.0116737	Not hit
ZBED3	ZBED3	0.0772267	0.70765	0.011598	Not hit
NTC	NTC_1750	0.123297	0.805659	0.0115713	Not hit
GBX2	GBX2	0.049516	0.584081	0.0115633	Not hit
NTC	NTC_1179	0.0922593	0.749595	0.0115484	Not hit
NTC	NTC_438	0.0346593	0.46451	0.0115417	Not hit
NTC	NTC_239	0.0187023	0.241878	0.0115282	Not hit
NTC	NTC_1132	0.159873	0.847089	0.0115222	Not hit
HNF4A	HNF4A	0.0591153	0.638466	0.0115194	Not hit
NTC	NTC_1558	0.118833	0.800516	0.0114828	Not hit
NTC	NTC_994	0.12995	0.81597	0.0114779	Not hit
NTC	NTC_581	0.0736237	0.699742	0.0114162	Not hit
FOXP1	FOXP1_ENST00000493089.1	0.0147093	0.169116	0.0113529	Not hit
NTC	NTC_473	0.011304	0.0991342	0.0113467	Not hit
NTC	NTC_1018	0.0627763	0.66076	0.011297	Not hit
ZNF117	ZNF117	0.0190723	0.256936	0.011256	Not hit
NTC	NTC_1358	0.0818437	0.729514	0.0112098	Not hit
NTC	NTC_1295	0.0568097	0.636847	0.0111327	Not hit
CDX2	CDX2	0.043184	0.554829	0.0110482	Not hit
NTC	NTC_1324	0.0723423	0.704674	0.0109969	Not hit
SP100	SP100	0.00952333	0.0722594	0.0108671	Not hit
SCRT2	SCRT2	0.038282	0.520701	0.0108496	Not hit
ZNF705B	ZNF705B_ENST00000400120.3	0.0556757	0.638466	0.0108491	Not hit
NTC	NTC_1028	0.0517373	0.617984	0.0108143	Not hit
NTC	NTC_571	0.0922517	0.764768	0.0107446	Not hit
NTC	NTC_1493	0.0120997	0.1295	0.0107412	Not hit
NTC	NTC_128	0.023188	0.345056	0.0107154	Not hit
ZNF587	ZNF587_ENST00000339656.5,ENST00000423137.1	0.0340717	0.487688	0.0106255	Not hit
NTC	NTC_648	0.0828697	0.744558	0.0106157	Not hit
MYC	MYC	0.013795	0.171804	0.0105527	Not hit
NTC	NTC_877	0.0678337	0.699742	0.0105184	Not hit
ZNF557	ZNF557	0.0589243	0.6633	0.0105056	Not hit
NTC	NTC_783	0.0294303	0.440507	0.0104786	Not hit
NTC	NTC_716	0.096578	0.780032	0.0104196	Not hit
FOXB2	FOXB2_ENST00000376708.1	0.0511413	0.626197	0.0103965	Not hit
FERD3L	FERD3L	0.0264887	0.40545	0.0103852	Not hit
HOXA9	HOXA9	0.0791267	0.739958	0.0103492	Not hit
NTC	NTC_330	0.0227737	0.351893	0.0103299	Not hit
NTC	NTC_744	0.0127997	0.156678	0.0103036	Not hit
ZHX3	ZHX3	0.0549747	0.650835	0.0102544	Not hit
NTC	NTC_378	0.0136873	0.17921	0.0102195	Not hit
NTC	NTC_476	0.0971463	0.785139	0.0102055	Not hit
NTC	NTC_1505	0.20955	0.894202	0.0101766	Not hit
NTC	NTC_1439	0.0207207	0.325057	0.0101125	Not hit
ZNF765	ZNF765_P1	0.0367353	0.531956	0.0100701	Not hit
NTC	NTC_1686	0.017662	0.269676	0.0100525	Not hit
FOS	FOS_P1	0.0957593	0.785959	0.0100164	Not hit
PURB	PURB	0.0616807	0.688511	0.00999778	Not hit
ZNF140	ZNF140	0.0154177	0.225799	0.00996412	Not hit
HOXD13	HOXD13	0.0663047	0.70765	0.00995773	Not hit
CXXC4	CXXC4	0.0520434	0.644638	0.00992385	Not hit
NTC	NTC_536	0.0918473	0.780032	0.00990918	Not hit
NTC	NTC_1162	0.063799	0.699742	0.0098928	Not hit
AKNA	AKNA_P1	0.0111337	0.130283	0.00985455	Not hit
ZNF69	ZNF69	0.039878	0.566444	0.00984362	Not hit
NTC	NTC_1546	0.0324067	0.497617	0.00982263	Not hit
NTC	NTC_1306	0.0434943	0.594756	0.00981498	Not hit
RFX6	RFX6	0.0620583	0.694869	0.00981124	Not hit
GRHL3	GRHL3	0.0287297	0.455838	0.00980226	Not hit
ZNF134	ZNF134	0.0549687	0.6633	0.00980035	Not hit
NTC	NTC_1657	0.103998	0.805659	0.00976005	Not hit
HNF1B	HNF1B	0.0251963	0.410334	0.00974752	Not hit
ZNF8	ZNF8	0.012564	0.169116	0.0096971	Not hit
NTC	NTC_1216	0.125164	0.836687	0.00969233	Not hit
NTC	NTC_1186	0.106273	0.810811	0.00967941	Not hit
SOX3	SOX3	0.0192673	0.315211	0.00966061	Not hit
NTC	NTC_1252	0.0380613	0.558445	0.00963025	Not hit
C1orf85	C1orf85_P1	0.0122582	0.164097	0.00962146	Not hit
NTC	NTC_1225	0.0554023	0.670425	0.00962062	Not hit
NTC	NTC_101	0.086836	0.774934	0.0096158	Not hit
BSX	BSX	0.0623317	0.701249	0.00960704	Not hit
ZNF445	ZNF445	0.010841	0.130283	0.00959551	Not hit
NTC	NTC_901	0.0284197	0.46046	0.00957198	Not hit
NTC	NTC_1190	0.16223	0.873206	0.00955258	Not hit
ZNF530	ZNF530	0.0122183	0.166459	0.00951433	Not hit
NTC	NTC_329	0.0547657	0.670425	0.00951006	Not hit
NTC	NTC_379	0.0290903	0.47267	0.00946721	Not hit
ZNF816	ZNF816_P1	0.0240533	0.40545	0.00943042	Not hit
TBX18	TBX18_P1	0.0361583	0.549066	0.00941474	Not hit
NTC	NTC_77	0.0267243	0.444458	0.0094115	Not hit
DACH2	DACH2_ENST00000373125.4,ENST00000373131.1	0.0757317	0.753015	0.00932988	Not hit
ZNF621	ZNF621	0.0384537	0.572294	0.00932043	Not hit
ZNF44	ZNF44	0.006283	0.0328673	0.00931917	Not hit
ZNF408	ZNF408	0.054563	0.67586	0.00928352	Not hit
NTC	NTC_264	0.241271	0.915272	0.00927685	Not hit
MSGN1	MSGN1	0.0446307	0.6201	0.00926256	Not hit
ZNF71	ZNF71	0.0514667	0.6633	0.00917598	Not hit
NTC	NTC_938	0.0557427	0.685024	0.00915819	Not hit
PATZ1	PATZ1_P2	0.060221	0.70765	0.00904408	Not hit
ZNF358	ZNF358_P1	0.100215	0.812596	0.00903188	Not hit
ZNF251	ZNF251	0.0625117	0.720514	0.00889901	Not hit
NFE2	NFE2	0.064233	0.726976	0.00889498	Not hit
NTC	NTC_1032	0.0211147	0.380091	0.00887053	Not hit
NTC	NTC_1589	0.192735	0.899463	0.00886902	Not hit
GLI4	GLI4	0.181636	0.893699	0.00886547	Not hit
NTC	NTC_1594	0.0676357	0.739532	0.00886317	Not hit
NTC	NTC_894	0.0116937	0.174944	0.0088533	Not hit
POU5F2	POU5F2	0.141066	0.866497	0.00877895	Not hit
NTC	NTC_889	0.0653707	0.734518	0.00875953	Not hit
NTC	NTC_1682	0.121348	0.847089	0.00874568	Not hit
NTC	NTC_738	0.179916	0.894202	0.00873753	Not hit
NTC	NTC_1708	0.130635	0.857517	0.00872083	Not hit
NTC	NTC_952	0.115269	0.841884	0.00861608	Not hit
ZBED5	ZBED5	0.030337	0.520701	0.00859786	Not hit
NTC	NTC_540	0.128641	0.857517	0.0085877	Not hit
L3MBTL3	L3MBTL3	0.0100197	0.139273	0.00857816	Not hit
NTC	NTC_491	0.0395967	0.608645	0.00853846	Not hit
NTC	NTC_1780	0.118303	0.847089	0.00852622	Not hit
NTC	NTC_149	0.166283	0.888946	0.00850121	Not hit
NTC	NTC_115	0.0417263	0.627385	0.00844815	Not hit
NTC	NTC_888	0.0898917	0.805659	0.00843622	Not hit
ZNF710	ZNF710	0.0136813	0.242748	0.0084119	Not hit
ZNF35	ZNF35	0.048243	0.669569	0.00840416	Not hit
NTC	NTC_1004	0.00797367	0.0899595	0.00834008	Not hit
E2F3	E2F3_P1	0.0201223	0.386265	0.00831284	Not hit
ZNF32	ZNF32	0.039829	0.6201	0.00826603	Not hit
ZNF726	ZNF726	0.0301037	0.531956	0.00825215	Not hit
NTC	NTC_690	0.102948	0.831497	0.00825021	Not hit
ZNF627	ZNF627	0.0387013	0.61403	0.00819734	Not hit
NTC	NTC_339	0.00763433	0.0850316	0.00817194	Not hit
SP140	SP140	0.098193	0.825999	0.00815203	Not hit
NTC	NTC_212	0.0485643	0.680144	0.00812962	Not hit
NTC	NTC_1354	0.126455	0.862741	0.00810825	Not hit
ZNF136	ZNF136	0.0584943	0.726976	0.00810029	Not hit
NTC	NTC_474	0.027712	0.510348	0.00809561	Not hit
NTC	NTC_961	0.01481	0.284366	0.00808807	Not hit
ZNF776	ZNF776	0.055265	0.714072	0.00808295	Not hit
NTC	NTC_1738	0.136598	0.873206	0.00804333	Not hit
TCF12	TCF12_P2	0.00736103	0.0808536	0.00804046	Not hit
ZNF529	ZNF529	0.040382	0.632319	0.00803861	Not hit
NTC	NTC_1761	0.00765933	0.0899595	0.0080113	Not hit
ZFHX2	ZFHX2_P2	0.00570967	0.0397718	0.00799596	Not hit
TSHZ3	TSHZ3	0.0198343	0.395787	0.00798408	Not hit
NTC	NTC_1748	0.0738563	0.780032	0.00796818	Not hit
PGR	PGR	0.0497117	0.694869	0.00785927	Not hit
NTC	NTC_834	0.0282823	0.527584	0.00785424	Not hit
NTC	NTC_0	0.191585	0.909998	0.0078472	Not hit
NTC	NTC_1771	0.0155177	0.312152	0.00784627	Not hit
NTC	NTC_35	0.0463857	0.680144	0.00776491	Not hit
NTC	NTC_737	0.0136373	0.269676	0.0077618	Not hit
ZNF423	ZNF423_ENST00000561648.1	0.0365807	0.61403	0.00774816	Not hit
ZNF274	ZNF274	0.020841	0.425194	0.00774063	Not hit
ZNF394	ZNF394	0.097114	0.83272	0.00772068	Not hit
NTC	NTC_400	0.10681	0.847089	0.00769791	Not hit
NTC	NTC_1676	0.031193	0.567421	0.00767642	Not hit
NTC	NTC_1538	0.028324	0.536312	0.00766398	Not hit
NTC	NTC_1467	0.0106387	0.192475	0.00761331	Not hit
NTC	NTC_456	0.0252287	0.501841	0.00755431	Not hit
NTC	NTC_878	0.0485837	0.699742	0.00753348	Not hit
NTC	NTC_200	0.0338573	0.59937	0.00752666	Not hit
NR1D1	NR1D1	0.024875	0.498565	0.00751917	Not hit
NTC	NTC_1699	0.02602	0.514629	0.00750692	Not hit
NTC	NTC_824	0.010855	0.206447	0.00743776	Not hit
NTC	NTC_203	0.00424767	0.0179229	0.00741894	Not hit
NTC	NTC_1389	0.0332357	0.59937	0.00738846	Not hit
NTC	NTC_1299	0.028373	0.549539	0.00737702	Not hit
NKX1-1	NKX1-1_ENST00000422806.1	0.0190257	0.410334	0.00736032	Not hit
MTERF	MTERF	0.0182607	0.395787	0.00735062	Not hit
NTC	NTC_1762	0.00995633	0.183554	0.00733021	Not hit
NTC	NTC_114	0.135898	0.883694	0.00729748	Not hit
NTC	NTC_724	0.21771	0.92583	0.00728645	Not hit
NTC	NTC_774	0.27873	0.941692	0.00727244	Not hit
NTC	NTC_465	0.0189033	0.413424	0.0072514	Not hit
NTC	NTC_1650	0.00989067	0.185755	0.00723067	Not hit
NTC	NTC_249	0.00763633	0.113519	0.0072158	Not hit
NTC	NTC_740	0.0171483	0.380091	0.00720422	Not hit
FOXD4	FOXD4_ENST00000382500.2	0.00900967	0.158677	0.0072031	Not hit
ESRRG	ESRRG_ENST00000361395.2,ENST00000366938.2,ENST00000487276.1	0.0444207	0.688511	0.00720011	Not hit
ZNF19	ZNF19	0.024585	0.50957	0.00719839	Not hit
KLF12	KLF12	0.0353193	0.626197	0.00718004	Not hit
NTC	NTC_1522	0.0322493	0.59937	0.00716919	Not hit
RORA	RORA_ENST00000335670.6	0.031842	0.595979	0.0071571	Not hit
NTC	NTC_211	0.0169863	0.380091	0.00713617	Not hit
ZNF470	ZNF470	0.011115	0.229119	0.00711292	Not hit
NTC	NTC_917	0.0693577	0.790256	0.00709059	Not hit
NTC	NTC_1373	0.109986	0.862741	0.00705227	Not hit
NTC	NTC_1284	0.016103	0.365822	0.00703266	Not hit
ZBTB6	ZBTB6	0.037553	0.650835	0.00700474	Not hit
HOXA3	HOXA3_P2	0.0162643	0.372246	0.00698017	Not hit
PCGF2	PCGF2_P2	0.0544637	0.746477	0.00691598	Not hit
ZNF616	ZNF616	0.0143963	0.332114	0.0068917	Not hit
NTC	NTC_1064	0.0547427	0.749595	0.00685233	Not hit
NTC	NTC_1673	0.0176657	0.409637	0.00684723	Not hit
FOXQ1	FOXQ1	0.00500967	0.0432149	0.00683502	Not hit
NTC	NTC_1370	0.059985	0.769846	0.00681406	Not hit
NTC	NTC_1077	0.0103253	0.226202	0.00666505	Not hit
NTC	NTC_1533	0.058584	0.769846	0.00665491	Not hit
NTC	NTC_159	0.0226507	0.510348	0.00661702	Not hit
ZNF691	ZNF691	0.065413	0.792596	0.00660331	Not hit
NTC	NTC_1057	0.151413	0.904729	0.0065837	Not hit
NTC	NTC_897	0.0237037	0.527584	0.00658271	Not hit
ZNF395	ZNF395	0.0178953	0.430216	0.0065553	Not hit
NFE2L1	NFE2L1	0.0394583	0.682174	0.00655421	Not hit
NTC	NTC_1	0.005266	0.0572045	0.00654337	Not hit
CBX2	CBX2	0.0289167	0.595979	0.00649958	Not hit
ZNF540	ZNF540_P2	0.0481697	0.733458	0.00648484	Not hit
TCF7L1	TCF7L1	0.044217	0.714072	0.00646709	Not hit
ARID3C	ARID3C	0.00705267	0.12175	0.00644989	Not hit
SP110	SP110	0.0507603	0.746477	0.00644572	Not hit
NTC	NTC_1151	0.0666963	0.800516	0.00644487	Not hit
ZNF420	ZNF420	0.0465057	0.726976	0.0064401	Not hit
NTC	NTC_352	0.0412563	0.699742	0.00639729	Not hit
NTC	NTC_957	0.010241	0.239214	0.00636185	Not hit
ZNF577	ZNF577	0.02709	0.584081	0.00632625	Not hit
NTC	NTC_478	0.0504817	0.749595	0.00631897	Not hit
HES2	HES2_P2	0.0692	0.812596	0.00623666	Not hit
THAP7	THAP7	0.00875233	0.194472	0.00622415	Not hit
ZSCAN30	ZSCAN30	0.024115	0.554829	0.0061696	Not hit
NTC	NTC_459	0.00581967	0.0874675	0.0061581	Not hit
NTC	NTC_232	0.0498303	0.754642	0.00609221	Not hit
NTC	NTC_1501	0.0425287	0.719542	0.00607921	Not hit
NTC	NTC_1158	0.031884	0.646369	0.00604264	Not hit
NTC	NTC_781	0.0935557	0.862741	0.00599874	Not hit
NTC	NTC_188	0.041093	0.714574	0.00599764	Not hit
NTC	NTC_546	0.13715	0.904729	0.00596353	Not hit
ZBTB4	ZBTB4_P1	0.0161357	0.430216	0.00591071	Not hit
NTC	NTC_874	0.0130163	0.355343	0.00584891	Not hit
NTC	NTC_1418	0.0330107	0.665585	0.00583616	Not hit
TBX4	TBX4_P1	0.0269717	0.607986	0.00582875	Not hit
KDM2B	KDM2B_ENST00000377071.4	0.00794267	0.191524	0.00570106	Not hit
ZNF547	ZNF547	0.125263	0.90052	0.00570029	Not hit
NTC	NTC_728	0.0135537	0.380091	0.00569406	Not hit
ZNF407	ZNF407_ENST00000299687.5	0.1087	0.886885	0.00566683	Not hit
ZNF618	ZNF618	0.00684133	0.148734	0.00566183	Not hit
NTC	NTC_1559	0.0376547	0.709618	0.00560963	Not hit
ZFP41	ZFP41	0.00763133	0.185727	0.00557945	Not hit
NTC	NTC_1745	0.155018	0.920549	0.00557337	Not hit
NTC	NTC_1220	0.0126377	0.362308	0.00557222	Not hit
MXI1	MXI1_P2	0.0243073	0.590016	0.00556969	Not hit
NTC	NTC_1250	0.0116033	0.33496	0.00551166	Not hit
NTC	NTC_63	0.00418233	0.0482808	0.0055049	Not hit
NTC	NTC_1317	0.021693	0.558445	0.00548875	Not hit
NTC	NTC_587	0.0428253	0.744558	0.00548599	Not hit
NTC	NTC_1554	0.14257	0.915272	0.00548179	Not hit
NTC	NTC_13	0.0318847	0.675278	0.0054369	Not hit
NTC	NTC_1034	0.00826633	0.221141	0.00541718	Not hit
ZNF491	ZNF491	0.138846	0.914184	0.00541031	Not hit
NTC	NTC_1417	0.0158303	0.456429	0.00539223	Not hit
NTC	NTC_1236	0.160545	0.92583	0.00537324	Not hit
NTC	NTC_1672	0.0191043	0.527584	0.00530543	Not hit
AEBP2	AEBP2	0.004329	0.0596068	0.00530174	Not hit
NFKB1	NFKB1	0.015179	0.450646	0.00525443	Not hit
NTC	NTC_1788	0.0556477	0.805659	0.00522246	Not hit
NTC	NTC_530	0.0260953	0.632109	0.0051984	Not hit
DPRX	DPRX_ENST00000376650.1	0.04776	0.779337	0.00517119	Not hit
THRB	THRB	0.0148997	0.450646	0.00515773	Not hit
NTC	NTC_407	0.0548397	0.805659	0.00514663	Not hit
NTC	NTC_679	0.197092	0.941692	0.0051424	Not hit
ZNF2	ZNF2	0.0159113	0.47694	0.00511608	Not hit
ZNF799	ZNF799	0.0564393	0.812596	0.0050866	Not hit
CGGBP1	CGGBP1_P2	0.00557867	0.123841	0.00506061	Not hit
ZNF679	ZNF679	0.0183163	0.531956	0.00502095	Not hit
NTC	NTC_1135	0.00671167	0.17921	0.00501118	Not hit
ZNF98	ZNF98	0.00885167	0.27169	0.00500939	Not hit
ISL1	ISL1_P2	0.00942267	0.294891	0.00499721	Not hit
NTC	NTC_1514	0.121918	0.909998	0.00499371	Not hit
ZNF311	ZNF311	0.109544	0.90052	0.00498497	Not hit
ATF6	ATF6	0.008085	0.242748	0.00497102	Not hit
NTC	NTC_1068	0.028605	0.670425	0.00496726	Not hit
NTC	NTC_15	0.0150583	0.46858	0.00495744	Not hit
NTC	NTC_310	0.023347	0.613307	0.00495709	Not hit
ZNF500	ZNF500	0.0414653	0.75957	0.0049523	Not hit
NTC	NTC_1476	0.101313	0.894202	0.0049202	Not hit
POU2AF1	POU2AF1	0.0209017	0.584081	0.00488111	Not hit
NTC	NTC_1740	0.105909	0.899463	0.00487358	Not hit
ZNF385D	ZNF385D	0.00808533	0.249771	0.00487107	Not hit
NTC	NTC_946	0.296383	0.962875	0.00486961	Not hit
NTC	NTC_544	0.053436	0.810811	0.00486698	Not hit
NTC	NTC_1689	0.022487	0.608645	0.004849	Not hit
NTC	NTC_1662	0.056611	0.821138	0.00484499	Not hit
TMF1	TMF1	0.0404073	0.75957	0.00482594	Not hit
ZNF705G	ZNF705G_ENST00000400156.4	0.0269953	0.6633	0.00481299	Not hit
NTC	NTC_1110	0.0745863	0.862741	0.00478244	Not hit
ZNF511	ZNF511	0.0105993	0.354052	0.00477959	Not hit
BATF2	BATF2	0.0399947	0.75957	0.00477666	Not hit
ESR1	ESR1_P1	0.057459	0.825999	0.00477027	Not hit
ZNF221	ZNF221	0.0976497	0.893699	0.00476618	Not hit
ZBTB5	ZBTB5	0.0440117	0.779337	0.00476534	Not hit
HOXB9	HOXB9	0.0167957	0.520701	0.00476009	Not hit
NTC	NTC_677	0.131744	0.920549	0.00473659	Not hit
NTC	NTC_521	0.0974737	0.894202	0.00473375	Not hit
NTC	NTC_455	0.04365	0.780032	0.00470929	Not hit
NTC	NTC_144	0.03942	0.7597	0.00470509	Not hit
ZSCAN18	ZSCAN18_P1	0.0339583	0.726976	0.00470255	Not hit
ZNF17	ZNF17	0.0797183	0.873284	0.00469099	Not hit
SP9	SP9	0.0113333	0.391008	0.00462189	Not hit
NTC	NTC_1255	0.0819957	0.878448	0.00461506	Not hit
NTC	NTC_1647	0.0238943	0.641601	0.00460528	Not hit
TFAP2C	TFAP2C	0.020009	0.590016	0.00458479	Not hit
NTC	NTC_1119	0.103833	0.904729	0.00451482	Not hit
NTC	NTC_1163	0.0326183	0.729514	0.00446761	Not hit
NTC	NTC_429	0.0424513	0.785139	0.00445965	Not hit
NTC	NTC_1593	0.024283	0.655949	0.00444695	Not hit
GTF2IRD2B	GTF2IRD2B	0.0179847	0.566444	0.0044394	Not hit
FEZF2	FEZF2	0.0141563	0.487688	0.00441477	Not hit
CAMTA1	CAMTA1	0.012926	0.455838	0.00441021	Not hit
NTC	NTC_1404	0.0141513	0.489224	0.00439388	Not hit
NTC	NTC_1047	0.0151447	0.514629	0.00436932	Not hit
NTC	NTC_910	0.070653	0.867971	0.00434479	Not hit
ZNF142	ZNF142	0.0780483	0.88008	0.00432995	Not hit
ONECUT1	ONECUT1	0.007805	0.279281	0.00432365	Not hit
NTC	NTC_1160	0.0265817	0.689917	0.00428505	Not hit
NR1H3	NR1H3_P1	0.0285113	0.70765	0.00428187	Not hit
NTC	NTC_1137	0.039553	0.780032	0.00426728	Not hit
NTC	NTC_984	0.0164063	0.553983	0.00420828	Not hit
NTC	NTC_1728	0.054241	0.836687	0.00420026	Not hit
GATA6	GATA6	0.0978367	0.907349	0.00413124	Not hit
NTC	NTC_229	0.0532887	0.836687	0.00412652	Not hit
NTC	NTC_1194	0.067059	0.867971	0.00412378	Not hit
NTC	NTC_388	0.021367	0.641601	0.00411817	Not hit
ZNF836	ZNF836	0.0475597	0.819291	0.00411685	Not hit
NTC	NTC_1333	0.064083	0.862741	0.00410897	Not hit
NTC	NTC_1371	0.010897	0.42106	0.00409353	Not hit
NTC	NTC_949	0.122275	0.92583	0.00409239	Not hit
NTC	NTC_1752	0.088833	0.899463	0.0040878	Not hit
NTC	NTC_236	0.0342363	0.7597	0.00408638	Not hit
NTC	NTC_1543	0.0219133	0.651151	0.00408285	Not hit
NTC	NTC_1215	0.003797	0.0850316	0.00406438	Not hit
ZSCAN31	ZSCAN31_P1	0.0832603	0.893699	0.00406385	Not hit
ZNF609	ZNF609_ENST00000326648.3	0.0777957	0.886885	0.00405569	Not hit
BACH1	BACH1	0.00980267	0.386265	0.00404963	Not hit
NTC	NTC_673	0.0372097	0.780032	0.00401446	Not hit
GLIS2	GLIS2	0.0247063	0.688511	0.00400463	Not hit
NTC	NTC_11	0.0389597	0.790256	0.00398293	Not hit
NTC	NTC_1381	0.00466567	0.1435	0.00393385	Not hit
ZNF727	ZNF727	0.0220347	0.6633	0.00392855	Not hit
NTC	NTC_512	0.00302333	0.0521805	0.0038774	Not hit
NTC	NTC_759	0.0295503	0.739532	0.00387236	Not hit
NTC	NTC_113	0.0628963	0.867971	0.0038678	Not hit
NTC	NTC_1378	0.0532583	0.847089	0.00383839	Not hit
NTC	NTC_138	0.02381	0.689917	0.00383824	Not hit
ZNF860	ZNF860	0.0418877	0.812596	0.00377513	Not hit
ARNTL2	ARNTL2	0.0679647	0.88008	0.00377053	Not hit
NTC	NTC_1459	0.111092	0.92583	0.00371811	Not hit
ZNF160	ZNF160	0.0186757	0.632319	0.00371765	Not hit
CARF	CARF	0.00859933	0.372246	0.00369058	Not hit
FOXD2	FOXD2	0.004847	0.177277	0.00364179	Not hit
POU2F1	POU2F1_P1	0.0183207	0.638466	0.00357001	Not hit
NTC	NTC_1165	0.213652	0.962875	0.00351032	Not hit
NTC	NTC_1716	0.212033	0.962875	0.00348372	Not hit
DMRT1	DMRT1	0.052984	0.85972	0.00347803	Not hit
NTC	NTC_1711	0.110255	0.931114	0.00341758	Not hit
NTC	NTC_1274	0.066415	0.888946	0.00339546	Not hit
NTC	NTC_25	0.0159187	0.613307	0.00337989	Not hit
NTC	NTC_1768	0.00669633	0.315346	0.00335629	Not hit
HMGN3	HMGN3	0.042215	0.83272	0.00335614	Not hit
NTC	NTC_1432	0.087078	0.915272	0.00334814	Not hit
TCF15	TCF15	0.00544433	0.242748	0.00334742	Not hit
ZNF133	ZNF133	0.005217	0.229119	0.00333856	Not hit
IRF8	IRF8	0.0111417	0.504052	0.00331492	Not hit
NTC	NTC_1504	0.0269367	0.754642	0.00329325	Not hit
NTC	NTC_1578	0.0410647	0.831497	0.0032909	Not hit
FAM200B	FAM200B	0.0292883	0.772731	0.00327946	Not hit
NTC	NTC_1591	0.0509253	0.862741	0.00326531	Not hit
NTC	NTC_1729	0.0209497	0.699742	0.0032485	Not hit
ZNF781	ZNF781	0.005612	0.264242	0.00324373	Not hit
NTC	NTC_1453	0.024497	0.739532	0.00321016	Not hit
NTC	NTC_397	0.0834197	0.915272	0.00320748	Not hit
ZNF331	ZNF331_P2	0.025978	0.753015	0.0032004	Not hit
NANOG	NANOG	0.00902033	0.445488	0.00316762	Not hit
NTC	NTC_1685	0.012008	0.545112	0.00316428	Not hit
ZNF74	ZNF74	0.137233	0.948447	0.0031546	Not hit
NTC	NTC_241	0.0511817	0.867971	0.00314741	Not hit
NTC	NTC_655	0.223313	0.968175	0.00313664	Not hit
NTC	NTC_1221	0.0813593	0.915272	0.00312826	Not hit
NTC	NTC_257	0.0185413	0.680144	0.0031038	Not hit
NTC	NTC_653	0.0399947	0.836687	0.00309707	Not hit
NTC	NTC_292	0.029305	0.785139	0.00307859	Not hit
NTC	NTC_613	0.00180967	0.0199488	0.00307659	Not hit
NTC	NTC_64	0.02638	0.764768	0.00307249	Not hit
ZNF716	ZNF716	0.0234073	0.739958	0.00306151	Not hit
NTC	NTC_715	0.0166693	0.655949	0.00305266	Not hit
ZNF608	ZNF608_P1	0.0721833	0.907349	0.003048	Not hit
NTC	NTC_146	0.027463	0.774934	0.00304112	Not hit
NTC	NTC_216	0.0657783	0.899463	0.0030269	Not hit
NTC	NTC_1085	0.0156223	0.641601	0.00301097	Not hit
ZNF570	ZNF570_P2	0.008785	0.455838	0.00299735	Not hit
NTC	NTC_177	0.00712933	0.380091	0.00299512	Not hit
NTC	NTC_1259	0.09639	0.931114	0.0029878	Not hit
ZNF645	ZNF645	0.053165	0.88008	0.00294948	Not hit
NTC	NTC_681	0.00214733	0.0425516	0.00294417	Not hit
NTC	NTC_62	0.016068	0.655949	0.00294254	Not hit
ZNF358	ZNF358_P2	0.00716667	0.391008	0.00292267	Not hit
NTC	NTC_1235	0.01292	0.594756	0.00291554	Not hit
NTC	NTC_283	0.00366533	0.160606	0.00291115	Not hit
HES2	HES2_P1	0.0229237	0.746477	0.00291093	Not hit
TBX20	TBX20	0.0203377	0.720514	0.00289522	Not hit
NTC	NTC_1224	0.00609433	0.33496	0.00289485	Not hit
ZNF436	ZNF436_P1	0.055513	0.886885	0.00289404	Not hit
NTC	NTC_1361	0.0316477	0.810811	0.00288249	Not hit
NTC	NTC_941	0.015442	0.651151	0.00287712	Not hit
NTC	NTC_1561	0.0487753	0.873206	0.00287204	Not hit
TCFL5	TCFL5	0.0395167	0.846197	0.00286608	Not hit
NTC	NTC_1286	0.0171167	0.680144	0.00286531	Not hit
NTC	NTC_1097	0.006407	0.358815	0.00285194	Not hit
ZNF561	ZNF561	0.0583113	0.893699	0.00284611	Not hit
NTC	NTC_971	0.004086	0.20171	0.00284089	Not hit
NTC	NTC_663	0.023633	0.7597	0.00282079	Not hit
MEF2C	MEF2C	0.0387333	0.846197	0.00280927	Not hit
NTC	NTC_1423	0.0227923	0.754642	0.00278657	Not hit
NTC	NTC_304	0.00856033	0.47267	0.00278589	Not hit
PITX3	PITX3	0.0297277	0.805915	0.0027858	Not hit
ZNF385A	ZNF385A_P2	0.0171213	0.688511	0.00277518	Not hit
SAFB	SAFB	0.005102	0.287014	0.00276578	Not hit
PRDM16	PRDM16	0.034779	0.83272	0.00276497	Not hit
PRRX1	PRRX1_P1	0.003031	0.12596	0.00272719	Not hit
NTC	NTC_1408	0.00887767	0.493411	0.00272359	Not hit
E2F5	E2F5	0.115403	0.948447	0.00265278	Not hit
PAX8	PAX8	0.06789	0.914184	0.00264543	Not hit
RFX8	RFX8	0.0289467	0.812596	0.00260882	Not hit
TEF	TEF_P1	0.0532067	0.893699	0.00259696	Not hit
NTC	NTC_832	0.007813	0.46858	0.00257216	Not hit
HOXC12	HOXC12	0.028221	0.812596	0.00254342	Not hit
ZNF232	ZNF232_P1	0.028117	0.812596	0.00253405	Not hit
NTC	NTC_1384	0.004029	0.23657	0.00252232	Not hit
BRF2	BRF2	0.00435667	0.264242	0.00251814	Not hit
NTC	NTC_950	0.013415	0.651151	0.00249946	Not hit
ZBED2	ZBED2	0.0635397	0.914184	0.00247591	Not hit
FOS	FOS_P2	0.00963667	0.560622	0.00242198	Not hit
NTC	NTC_560	0.170079	0.968175	0.00238892	Not hit
MYBL2	MYBL2	0.0143655	0.682174	0.00238617	Not hit
ZNF155	ZNF155	0.00361837	0.219262	0.00238464	Not hit
ZNF514	ZNF514_P2	0.00787167	0.498565	0.00237943	Not hit
NTC	NTC_641	0.203205	0.973477	0.00237224	Not hit
NTC	NTC_147	0.029483	0.831497	0.00236275	Not hit
LMX1A	LMX1A	0.0218217	0.779337	0.00236273	Not hit
ATF6B	ATF6B	0.0230507	0.792596	0.00232692	Not hit
NTC	NTC_1742	0.041176	0.878448	0.00231756	Not hit
NTC	NTC_882	0.00998867	0.590159	0.00228772	Not hit
NTC	NTC_1573	0.068188	0.92583	0.00228216	Not hit
IKZF5	IKZF5	0.0435387	0.886885	0.00226978	Not hit
DLX4	DLX4	0.0536633	0.907349	0.00226598	Not hit
ZNF444	ZNF444	0.077246	0.934727	0.0022645	Not hit
IRF9	IRF9	0.0120757	0.650835	0.00225247	Not hit
WT1	WT1	0.0104113	0.607986	0.00224995	Not hit
NTC	NTC_140	0.041817	0.883694	0.00224549	Not hit
ZNF552	ZNF552	0.0493097	0.90052	0.00224392	Not hit
NTC	NTC_1796	0.116636	0.957576	0.00219588	Not hit
NTC	NTC_1574	0.0327903	0.857517	0.00218899	Not hit
NTC	NTC_828	0.0104037	0.617984	0.0021746	Not hit
NTC	NTC_1695	0.019108	0.769846	0.00217059	Not hit
ZNF350	ZNF350	0.0443577	0.893699	0.00216505	Not hit
NTC	NTC_701	0.002436	0.1295	0.00216251	Not hit
NTC	NTC_527	0.0145063	0.709618	0.00216109	Not hit
NTC	NTC_1590	0.0234153	0.810811	0.00213268	Not hit
NTC	NTC_916	0.00239767	0.1295	0.00212848	Not hit
NTC	NTC_328	0.0131913	0.689917	0.00212648	Not hit
BHLHE40	BHLHE40	0.0263967	0.83272	0.00209857	Not hit
NTC	NTC_432	0.00929333	0.594756	0.00209714	Not hit
ZNF131	ZNF131	0.0125593	0.682174	0.00208616	Not hit
NTC	NTC_488	0.005697	0.436577	0.00205057	Not hit
NTC	NTC_1109	0.044023	0.899463	0.00202579	Not hit
NTC	NTC_618	0.0133117	0.704674	0.00202353	Not hit
ZBTB41	ZBTB41	0.10117	0.955313	0.00200868	Not hit
NTC	NTC_575	0.0643833	0.931114	0.00199569	Not hit
NTC	NTC_966	0.0514797	0.915272	0.00197939	Not hit
NTC	NTC_891	0.209477	0.978781	0.00195121	Not hit
NTC	NTC_5	0.034052	0.878448	0.00191659	Not hit
TCF23	TCF23	0.0102223	0.650835	0.00190677	Not hit
NTC	NTC_606	0.0285463	0.857517	0.00190567	Not hit
NTC	NTC_1209	0.038672	0.894202	0.00187808	Not hit
NTC	NTC_254	0.023417	0.831497	0.00187663	Not hit
TBX5	TBX5_P1	0.024198	0.839453	0.00183914	Not hit
NTC	NTC_184	0.077397	0.946984	0.00183101	Not hit
NTC	NTC_1243	0.260126	0.984085	0.00181245	Not hit
ZNF391	ZNF391	0.0106363	0.67586	0.0018097	Not hit
NTC	NTC_75	0.00534633	0.46046	0.00180069	Not hit
NTC	NTC_838	0.0249063	0.847089	0.00179503	Not hit
BAZ2A	BAZ2A_P2	0.003568	0.315211	0.00178899	Not hit
GBX1	GBX1_P1	0.0234197	0.839453	0.00177998	Not hit
NR4A2	NR4A2_P2	0.0301377	0.873284	0.00177344	Not hit
NTC	NTC_10	0.00833767	0.613307	0.00177027	Not hit
NTC	NTC_1555	0.061868	0.936402	0.00176558	Not hit
NTC	NTC_532	0.12497	0.968175	0.00175533	Not hit
NTC	NTC_338	0.124734	0.968175	0.00175201	Not hit
NTC	NTC_1687	0.0241243	0.847089	0.00173867	Not hit
ZNF24	ZNF24	0.00367833	0.345169	0.00169927	Not hit
NTC	NTC_226	0.0170337	0.795382	0.00169356	Not hit
NTC	NTC_129	0.0241353	0.8523	0.00167518	Not hit
NTC	NTC_454	0.00269367	0.239214	0.00167334	Not hit
NTC	NTC_1342	0.00144033	0.0736625	0.00163154	Not hit
NTC	NTC_1483	0.00599833	0.536312	0.00162304	Not hit
ZNF585A	ZNF585A	0.0802107	0.955313	0.00159254	Not hit
NTC	NTC_799	0.00880033	0.66076	0.00158368	Not hit
NTC	NTC_898	0.0431243	0.920549	0.00155045	Not hit
ZNF81	ZNF81	0.077779	0.955313	0.00154426	Not hit
PAX7	PAX7	0.00155433	0.102326	0.00153881	Not hit
MTERFD3	MTERFD3	0.0120313	0.746477	0.00152778	Not hit
ZNF329	ZNF329_P2	0.00539033	0.520701	0.00152768	Not hit
HLF	HLF_P2	0.0581313	0.941584	0.0015196	Not hit
NTC	NTC_475	0.01298	0.764768	0.00151178	Not hit
ARID3A	ARID3A	0.0651743	0.948447	0.00149817	Not hit
NTC	NTC_1319	0.036393	0.909998	0.00149064	Not hit
DMRTB1	DMRTB1	0.001707	0.13472	0.00148606	Not hit
NTC	NTC_145	0.00189767	0.168686	0.00146675	Not hit
SOX5	SOX5_ENST00000309359.1	0.136243	0.975929	0.00144171	Not hit
NTC	NTC_620	0.004029	0.440507	0.00143451	Not hit
NTC	NTC_1344	0.00907133	0.694823	0.00143441	Not hit
NTC	NTC_1497	0.0345163	0.909998	0.00141377	Not hit
ZNF705D	ZNF705D_ENST00000400085.3	0.02704	0.886885	0.00140967	Not hit
ZNF208	ZNF208	0.102295	0.969054	0.00139652	Not hit
CREB1	CREB1	0.0250053	0.88008	0.00138724	Not hit
NTC	NTC_1639	0.00801933	0.675278	0.00136744	Not hit
NTC	NTC_261	0.0725253	0.957576	0.00136542	Not hit
FOXO4	FOXO4	0.00427733	0.482297	0.00135457	Not hit
POU4F3	POU4F3	0.015637	0.819291	0.00135357	Not hit
NTC	NTC_939	0.030687	0.904729	0.00133432	Not hit
NKX3-2	NKX3-2	0.0447173	0.934727	0.00131091	Not hit
NTC	NTC_1021	0.0414567	0.931114	0.00128503	Not hit
ZNF276	ZNF276	0.094105	0.969054	0.00128472	Not hit
NTC	NTC_485	0.107983	0.973477	0.00126061	Not hit
NTC	NTC_1725	0.073982	0.962875	0.00121553	Not hit
NTC	NTC_1552	0.0141157	0.821138	0.00120807	Not hit
NTC	NTC_1630	0.128099	0.978781	0.00119321	Not hit
TP63	TP63	0.0212717	0.88008	0.00118011	Not hit
FOXP1	FOXP1_ENST00000318789.4	0.00753333	0.701249	0.0011611	Not hit
CEBPA	CEBPA	0.00881967	0.739958	0.00115355	Not hit
NTC	NTC_357	0.0697647	0.962875	0.00114624	Not hit
NTC	NTC_430	0.0298083	0.915272	0.00114613	Not hit
TCF12	TCF12_P1	0.0112087	0.792596	0.00113149	Not hit
NTC	NTC_563	0.0353067	0.931114	0.0010944	Not hit
TGIF2LY	TGIF2LY_ENST00000321217.4,ENST00000559055.2	0.0116	0.805915	0.00108704	Not hit
ZNF83	ZNF83_ENST00000597597.1	0.0111657	0.799249	0.00108662	Not hit
ZBTB44	ZBTB44	0.005222	0.6201	0.00108376	Not hit
NTC	NTC_376	0.0455997	0.946984	0.00107877	Not hit
LHX3	LHX3_P2	0.00317767	0.461064	0.00106846	Not hit
NTC	NTC_323	0.075413	0.968175	0.00105925	Not hit
NTC	NTC_1257	0.006077	0.680144	0.00101728	Not hit
NTC	NTC_1794	0.0723153	0.968175	0.00101574	Not hit
ZNF780B	ZNF780B	0.006395	0.701249	0.000985647	Not hit
NTC	NTC_1637	0.00633767	0.699742	0.000982731	Not hit
ZNF418	ZNF418	0.005678	0.67586	0.000966073	Not hit
NTC	NTC_335	0.00583133	0.689917	0.000940029	Not hit
NTC	NTC_1452	0.0323417	0.936402	0.000922963	Not hit
PBX4	PBX4	0.00433933	0.61403	0.000919116	Not hit
NTC	NTC_772	0.077582	0.973477	0.000905702	Not hit
ZNF225	ZNF225	0.001192	0.174524	0.000903708	Not hit
NTC	NTC_387	0.010863	0.826313	0.000900056	Not hit
ZNF800	ZNF800	0.117469	0.982805	0.000884857	Not hit
ZNF296	ZNF296	0.00162733	0.287014	0.000882172	Not hit
NTC	NTC_936	0.0335067	0.941692	0.000874234	Not hit
NTC	NTC_559	0.00196467	0.387352	0.000809235	Not hit
NTC	NTC_1477	0.00405633	0.632109	0.000808055	Not hit
NTC	NTC_983	0.00536633	0.709618	0.000799453	Not hit
NTC	NTC_603	0.022187	0.920549	0.000797688	Not hit
NTC	NTC_53	0.00716833	0.774934	0.000793786	Not hit
HOXB5	HOXB5	0.000707333	0.0793662	0.000778325	Not hit
NTC	NTC_133	0.0140933	0.883694	0.000756785	Not hit
HMX2	HMX2	0.0143827	0.886885	0.000749806	Not hit
NTC	NTC_987	0.107578	0.984085	0.000749561	Not hit
NTC	NTC_1549	0.160853	0.989389	0.000745197	Not hit
NTC	NTC_1664	0.00220567	0.46046	0.000742887	Not hit
NTC	NTC_28	0.00870367	0.826313	0.000721144	Not hit
NTC	NTC_1525	0.021536	0.92583	0.000720781	Not hit
ZNF524	ZNF524	0.0137647	0.886885	0.000717588	Not hit
NTC	NTC_1161	0.152801	0.989389	0.000707896	Not hit
ZNF823	ZNF823	0.023959	0.934727	0.000702368	Not hit
NTC	NTC_1269	0.00668433	0.785139	0.000702211	Not hit
NTC	NTC_635	0.0123547	0.878448	0.000695372	Not hit
NTC	NTC_92	0.0423163	0.962875	0.000695263	Not hit
NTC	NTC_118	0.0469497	0.968175	0.000659452	Not hit
NTC	NTC_1608	0.00101967	0.226202	0.000658199	Not hit
NTC	NTC_143	0.0932613	0.984085	0.000649806	Not hit
SMAD4	SMAD4	0.0247747	0.941584	0.000647628	Not hit
NTC	NTC_499	0.007998	0.836687	0.000619341	Not hit
KCMF1	KCMF1	0.00209933	0.50957	0.000614677	Not hit
NTC	NTC_300	0.0431153	0.968175	0.000605595	Not hit
HELT	HELT	0.0154453	0.914184	0.000601849	Not hit
NTC	NTC_787	0.042017	0.968175	0.000590168	Not hit
NTC	NTC_773	0.00426567	0.729514	0.000584252	Not hit
NTC	NTC_108	0.003358	0.685024	0.0005517	Not hit
NEUROG3	NEUROG3	0.001582	0.450646	0.000547632	Not hit
ZNF488	ZNF488_P2	0.00207067	0.549066	0.000539151	Not hit
NTC	NTC_1410	0.116082	0.989389	0.000537781	Not hit
GABPA	GABPA	0.00217	0.566444	0.00053565	Not hit
NPAS1	NPAS1	0.068933	0.982805	0.000519251	Not hit
NTC	NTC_761	0.044373	0.973477	0.000518016	Not hit
NTC	NTC_405	0.0311953	0.962875	0.000512543	Not hit
FOSB	FOSB_P1	0.00487467	0.785959	0.000509891	Not hit
NTC	NTC_320	0.109768	0.989389	0.000508531	Not hit
NTC	NTC_980	0.000933667	0.287368	0.000505638	Not hit
NTC	NTC_84	0.0139463	0.920549	0.000501412	Not hit
NTC	NTC_1490	0.035637	0.968175	0.000500555	Not hit
HEY2	HEY2	0.0295393	0.962182	0.00049457	Not hit
NTC	NTC_776	0.017283	0.936402	0.00049322	Not hit
NTC	NTC_1147	0.103318	0.989389	0.00047865	Not hit
NTC	NTC_40	0.049853	0.978781	0.000464365	Not hit
HDX	HDX	0.00164367	0.543333	0.000435464	Not hit
NTC	NTC_856	0.00871867	0.894202	0.000423417	Not hit
MXD1	MXD1	0.0398173	0.975929	0.000421344	Not hit
NTC	NTC_1066	0.025515	0.962875	0.000419215	Not hit
ZFHX4	ZFHX4	0.001313	0.487688	0.00040947	Not hit
CENPA	CENPA_P2	0.0528257	0.982805	0.000397919	Not hit
NTC	NTC_1031	0.0240913	0.962875	0.000395824	Not hit
NTC	NTC_1150	0.00668867	0.873206	0.000393849	Not hit
NTC	NTC_1339	0.0333767	0.973477	0.000389644	Not hit
NTC	NTC_1204	0.165516	0.994695	0.000382387	Not hit
TBX19	TBX19_ENST00000367821.3	0.00833033	0.90052	0.000379086	Not hit
PRDM2	PRDM2_ENST00000235372.7,ENST00000311066.5	0.001843	0.632319	0.000366875	Not hit
NTC	NTC_1566	0.0154863	0.946984	0.000366365	Not hit
NTC	NTC_1254	0.00578967	0.867971	0.000356035	Not hit
NTC	NTC_739	0.008183	0.904729	0.000355811	Not hit
FOXP2	FOXP2_ENST00000393494.2	0.0106437	0.927874	0.000346039	Not hit
NTC	NTC_1332	0.0160053	0.952279	0.000339886	Not hit
NTC	NTC_923	0.0283793	0.973477	0.000331304	Not hit
ZNF555	ZNF555	0.0701133	0.989682	0.0003158	Not hit
NTC	NTC_221	0.001063	0.527584	0.000295204	Not hit
NTC	NTC_72	0.00157033	0.655949	0.000287575	Not hit
NTC	NTC_592	0.0306307	0.978781	0.000285315	Not hit
NTC	NTC_516	0.0408097	0.984085	0.000284345	Not hit
NTC	NTC_1189	0.0202337	0.968175	0.000284201	Not hit
APITD1	APITD1	0.0132947	0.955313	0.000263958	Not hit
NTC	NTC_20	0.000336667	0.172839	0.000256661	Not hit
BCL11A	BCL11A	0.0550123	0.989682	0.000247783	Not hit
DDIT3	DDIT3	0.0315147	0.982805	0.00023739	Not hit
ZNF485	ZNF485	0.0221917	0.975929	0.000234831	Not hit
NTC	NTC_86	0.007478	0.931114	0.000231796	Not hit
ATF3	ATF3	0.008835	0.945015	0.000216999	Not hit
ZBTB43	ZBTB43	0.000132	0.0414631	0.000182469	Not hit
NTC	NTC_675	0.001286	0.749595	0.000160973	Not hit
NTC	NTC_1112	0.069295	0.994695	0.00016009	Not hit
NTC	NTC_814	0.03426	0.989389	0.000158719	Not hit
NTC	NTC_1532	0.0221673	0.984085	0.000154453	Not hit
ZNF233	ZNF233	0.000464667	0.49311	0.000142679	Not hit
NTC	NTC_1502	0.0616997	0.994695	0.000142543	Not hit
NTC	NTC_1010	0.001952	0.847089	0.000140683	Not hit
PHF20	PHF20	0.004375	0.934727	0.000128255	Not hit
CUX2	CUX2	0.000890667	0.739958	0.000116493	Not hit
LIN54	LIN54_P1	0.013815	0.982805	0.000104064	Not hit
MYSM1	MYSM1	0.000467333	0.6633	8.33207e-05	Not hit
ZNF821	ZNF821	0.0496153	0.996561	7.42361e-05	Not hit
NTC	NTC_1355	0.0300963	0.994695	6.95305e-05	Not hit
NTC	NTC_1719	0.0121463	0.989389	5.62713e-05	Not hit
ZNF212	ZNF212	0.00490233	0.975929	5.18761e-05	Not hit
NTC	NTC_1489	0.002953	0.973477	3.44737e-05	Not hit
NTC	NTC_1364	0.000139333	0.585578	3.23832e-05	Not hit
NTC	NTC_168	0.000985667	0.941692	2.57174e-05	Not hit
RARG	RARG_P1	0.001229	0.953592	2.53633e-05	Not hit
NTC	NTC_700	0.000138667	0.680144	2.32127e-05	Not hit
NTC	NTC_61	0.00310133	0.984085	2.16088e-05	Not hit
ZNF560	ZNF560	0.000560667	0.921026	2.00316e-05	Not hit
AR	AR	0.00636033	0.996561	9.51654e-06	Not hit
NTC	NTC_1644	0.00137367	0.994695	3.17354e-06	Not hit
NTC	NTC_1104	0.128749	1	0	Not hit
NTC	NTC_58	0	0.883694	0	Not hit
NTC	NTC_537	0.125785	1	0	Not hit
NTC	NTC_720	0.006164	1	0	Not hit
NTC	NTC_1709	-0.0694397	1	0	Not hit
NTC	NTC_674	0.168854	1	0	Not hit
NTC	NTC_1268	0.0894063	1	0	Not hit
NTC	NTC_467	0.0499353	1	0	Not hit
NTC	NTC_749	0.043179	1	0	Not hit
NTC	NTC_1155	-0.153909	1	0	Not hit
ZSCAN16	ZSCAN16	-4e-06	0.595979	-8.99077e-07	Not hit
SETBP1	SETBP1	-6.1e-05	0.819291	-5.28027e-06	Not hit
NTC	NTC_1094	-0.000465333	0.867971	-2.86156e-05	Not hit
RHOXF2	RHOXF2_ENST00000371388.3	-0.00053	0.85972	-3.47908e-05	Not hit
RHOXF2B	RHOXF2B_ENST00000371402.2	-0.00053	0.85972	-3.47908e-05	Not hit
NTC	NTC_1765	-0.0156527	0.994695	-3.61618e-05	Not hit
NTC	NTC_1602	-0.004316	0.978781	-4.02022e-05	Not hit
NTC	NTC_924	-0.00900267	0.989389	-4.17074e-05	Not hit
NTC	NTC_543	-0.000988	0.904729	-4.29599e-05	Not hit
NTC	NTC_555	-0.00791533	0.984085	-5.51507e-05	Not hit
NTC	NTC_248	-0.02426	0.994695	-5.60471e-05	Not hit
ZNF467	ZNF467	-0.040892	0.996561	-6.11839e-05	Not hit
NTC	NTC_861	-0.00911967	0.984085	-6.3542e-05	Not hit
NR1I2	NR1I2	-0.000491667	0.733458	-6.61906e-05	Not hit
NTC	NTC_111	-0.00409367	0.962875	-6.72595e-05	Not hit
NTC	NTC_1640	-0.00506333	0.957576	-9.53261e-05	Not hit
THYN1	THYN1	-0.015041	0.982805	-0.000113299	Not hit
NTC	NTC_881	-0.049204	0.994695	-0.000113674	Not hit
NTC	NTC_161	-0.0259337	0.989389	-0.000120145	Not hit
ZFP90	ZFP90_P1	-0.083393	0.996561	-0.000124775	Not hit
NFATC3	NFATC3	-0.000465667	0.531956	-0.000127651	Not hit
NTC	NTC_645	-0.00156933	0.821138	-0.00013431	Not hit
EGR4	EGR4	-0.0900737	0.996561	-0.000134771	Not hit
ZNF414	ZNF414	-0.0304097	0.989682	-0.000136969	Not hit
NTC	NTC_643	-0.00230467	0.867971	-0.000141725	Not hit
NTC	NTC_508	-0.066705	0.994695	-0.000154106	Not hit
NTC	NTC_1338	-0.0671847	0.994695	-0.000155214	Not hit
POU6F2	POU6F2_ENST00000518318.2	-0.00250167	0.866497	-0.000155686	Not hit
NTC	NTC_1040	-0.0722033	0.994695	-0.000166809	Not hit
RFX1	RFX1	-0.000212	0.16124	-0.000168016	Not hit
HOXB1	HOXB1	-0.023578	0.982805	-0.000177606	Not hit
NTC	NTC_779	-0.0390767	0.989389	-0.000181034	Not hit
NTC	NTC_1020	-0.0815963	0.994695	-0.000188509	Not hit
NTC	NTC_1734	-0.0295283	0.984085	-0.000205741	Not hit
ZNF229	ZNF229	-0.138527	0.996561	-0.000207268	Not hit
FOXB1	FOXB1	-0.0464153	0.989682	-0.000209061	Not hit
ZSCAN25	ZSCAN25	-0.00132433	0.694869	-0.000209373	Not hit
NTC	NTC_1044	-0.001464	0.665585	-0.00025883	Not hit
HOXB7	HOXB7	-0.001379	0.644638	-0.000262953	Not hit
POU6F1	POU6F1	-0.000366667	0.188609	-0.000265627	Not hit
MAFG	MAFG	-0.009067	0.934727	-0.000265803	Not hit
NTC	NTC_969	-0.000564	0.331638	-0.000270346	Not hit
ZBTB34	ZBTB34	-0.00119033	0.560622	-0.000299167	Not hit
NTC	NTC_1017	-0.130068	0.994695	-0.000300491	Not hit
NTC	NTC_1149	-0.0214503	0.968175	-0.00030129	Not hit
NTC	NTC_158	-0.133748	0.994695	-0.000308993	Not hit
NTC	NTC_247	-0.0675323	0.989389	-0.000312863	Not hit
NTC	NTC_1365	-0.0454177	0.984085	-0.000316451	Not hit
NTC	NTC_449	-0.035572	0.978781	-0.000331342	Not hit
JDP2	JDP2	-0.00145267	0.590016	-0.000332859	Not hit
NTC	NTC_1712	-0.000664333	0.308979	-0.000338857	Not hit
NTC	NTC_1086	-0.00249267	0.729514	-0.000341411	Not hit
PCGF2	PCGF2_P1	-0.00123967	0.526313	-0.000345564	Not hit
NTC	NTC_16	-0.000803667	0.365822	-0.000350985	Not hit
NTC	NTC_1159	-0.002052	0.665585	-0.000362786	Not hit
DLX2	DLX2	-0.00233033	0.682174	-0.000387079	Not hit
NTC	NTC_1670	-0.085558	0.989389	-0.000396372	Not hit
NTC	NTC_1076	-0.00411167	0.800516	-0.00039731	Not hit
CREB3L1	CREB3L1	-0.00833733	0.893699	-0.000406936	Not hit
NTC	NTC_695	-0.0101283	0.909998	-0.000414851	Not hit
NTC	NTC_1690	-0.00488533	0.81597	-0.0004315	Not hit
NTC	NTC_518	-0.0307253	0.968175	-0.000431566	Not hit
CSRNP3	CSRNP3_P1	-0.0582953	0.982805	-0.00043912	Not hit
ZNF266	ZNF266	-0.058466	0.982805	-0.000440406	Not hit
NTC	NTC_374	-0.014532	0.931114	-0.000450448	Not hit
NTC	NTC_597	-0.0112067	0.909998	-0.000459019	Not hit
NTC	NTC_1054	-0.035724	0.968175	-0.000501777	Not hit
NTC	NTC_324	-0.000863333	0.261116	-0.000503468	Not hit
NTC	NTC_504	-0.036234	0.968175	-0.00050894	Not hit
ETV3	ETV3	-0.00101433	0.306975	-0.000520248	Not hit
NTC	NTC_1527	-0.022409	0.946984	-0.000530137	Not hit
DRGX	DRGX	-0.050638	0.975929	-0.000535848	Not hit
ZNF667	ZNF667	-0.0523743	0.975929	-0.000554222	Not hit
NTC	NTC_1000	-0.0800557	0.984085	-0.000557795	Not hit
NTC	NTC_99	-0.00116367	0.328336	-0.000562843	Not hit
NHLH1	NHLH1	-0.0534277	0.975929	-0.000565368	Not hit
PRDM10	PRDM10	-0.0751643	0.982805	-0.000566189	Not hit
NTC	NTC_1616	-0.0113753	0.888946	-0.000581562	Not hit
NTC	NTC_1249	-0.00345467	0.675278	-0.000589082	Not hit
SREBF1	SREBF1_P2	-0.0167827	0.921026	-0.000599614	Not hit
NTC	NTC_500	-0.0514417	0.973477	-0.000600537	Not hit
PTF1A	PTF1A	-0.002446	0.560622	-0.000614753	Not hit
NTC	NTC_347	-0.0536237	0.973477	-0.00062601	Not hit
NTC	NTC_1074	-0.0452233	0.968175	-0.000635204	Not hit
ZNF34	ZNF34	-0.0320317	0.955313	-0.000635971	Not hit
NTC	NTC_786	-0.0917527	0.984085	-0.000639294	Not hit
ZNF404	ZNF404	-0.00856633	0.839453	-0.000651074	Not hit
NTC	NTC_751	-0.023346	0.936402	-0.000666246	Not hit
NTC	NTC_899	-0.0475333	0.968175	-0.00066765	Not hit
NTC	NTC_1277	-0.00366	0.655949	-0.000670256	Not hit
NTC	NTC_345	-0.151426	0.989389	-0.000701526	Not hit
HOXC9	HOXC9	-0.00311667	0.584081	-0.000727827	Not hit
NTC	NTC_1606	-0.0518777	0.968175	-0.00072867	Not hit
NTC	NTC_1454	-0.104832	0.984085	-0.000730428	Not hit
ZNF765	ZNF765_P2	-0.005	0.714072	-0.00073129	Not hit
NTC	NTC_94	-0.159141	0.989389	-0.000737266	Not hit
ZNF766	ZNF766	-0.0703213	0.975929	-0.000744135	Not hit
IRF7	IRF7	-0.000687	0.0793662	-0.00075595	Not hit
ZNF853	ZNF853_P2	-0.0166383	0.90052	-0.000757156	Not hit
THAP2	THAP2_P1	-0.00536367	0.720514	-0.000763559	Not hit
NTC	NTC_1304	-0.000698667	0.0736625	-0.000791417	Not hit
NR3C2	NR3C2	-0.0593117	0.969054	-0.000809719	Not hit
NTC	NTC_1422	-0.0101447	0.831497	-0.000812989	Not hit
NTC	NTC_1510	-0.00421133	0.627385	-0.00085265	Not hit
NTC	NTC_1200	-0.0609737	0.968175	-0.000856432	Not hit
NTC	NTC_360	-0.004401	0.636847	-0.000862441	Not hit
ZNF30	ZNF30	-0.0518907	0.962182	-0.000868793	Not hit
NTC	NTC_844	-0.0105433	0.826313	-0.00087357	Not hit
ZNF844	ZNF844	-0.0826617	0.975929	-0.00087472	Not hit
NTC	NTC_1152	-0.0335827	0.941692	-0.000876217	Not hit
NTC	NTC_1089	-0.001043	0.1435	-0.000879403	Not hit
NTC	NTC_90	-0.026558	0.92583	-0.000888861	Not hit
NTC	NTC_1793	-0.002476	0.436577	-0.000891209	Not hit
NTC	NTC_1524	-0.0195583	0.899463	-0.00090001	Not hit
NTC	NTC_107	-0.00102433	0.1295	-0.000909331	Not hit
ZNF512	ZNF512	-0.0235247	0.914184	-0.000916671	Not hit
NTC	NTC_1539	-0.0790787	0.973477	-0.000923175	Not hit
NTC	NTC_1703	-0.000759667	0.0607725	-0.000923977	Not hit
STRA13	STRA13	-0.023989	0.914184	-0.000934765	Not hit
PRKRIR	PRKRIR	-0.00132367	0.194472	-0.000941315	Not hit
TCF24	TCF24	-0.011183	0.819291	-0.00096802	Not hit
NTC	NTC_1424	-0.000877333	0.0780514	-0.000971752	Not hit
NTC	NTC_657	-0.014589	0.857517	-0.000973919	Not hit
ZNF43	ZNF43_P1	-0.0589993	0.962182	-0.000987812	Not hit
NTC	NTC_746	-0.039143	0.941692	-0.00102129	Not hit
MAFA	MAFA	-0.0227797	0.90052	-0.00103663	Not hit
NTC	NTC_583	-0.0551097	0.957576	-0.00103754	Not hit
PLSCR1	PLSCR1	-0.0767353	0.969054	-0.00104759	Not hit
NTC	NTC_1680	-0.00108933	0.103288	-0.00107403	Not hit
NTC	NTC_789	-0.00508867	0.613307	-0.00108044	Not hit
NTC	NTC_1123	-0.005586	0.632109	-0.00111278	Not hit
NTC	NTC_287	-0.0427277	0.941692	-0.00111482	Not hit
NR1D2	NR1D2	-0.0562523	0.955313	-0.00111686	Not hit
NTC	NTC_849	-0.007216	0.699742	-0.00111893	Not hit
NTC	NTC_333	-0.00636633	0.66076	-0.00114566	Not hit
ZNF287	ZNF287	-0.0131827	0.812596	-0.00118809	Not hit
NTC	NTC_1494	-0.172634	0.984085	-0.00120284	Not hit
MITF	MITF_P1	-0.0310317	0.914184	-0.00120919	Not hit
PAX9	PAX9_P1	-0.115425	0.975929	-0.00122142	Not hit
NTC	NTC_1487	-0.0397223	0.931114	-0.00123127	Not hit
NTC	NTC_116	-0.00888	0.724522	-0.00124274	Not hit
NTC	NTC_1271	-0.0255993	0.894202	-0.00124322	Not hit
ESRRB	ESRRB_ENST00000556177.1	-0.025513	0.893699	-0.00124526	Not hit
NTC	NTC_1055	-0.111443	0.973477	-0.001301	Not hit
NTC	NTC_1436	-0.038927	0.92583	-0.00130284	Not hit
NTC	NTC_317	-0.022796	0.873206	-0.0013423	Not hit
NTC	NTC_656	-0.0187103	0.847089	-0.00134847	Not hit
NTC	NTC_1531	-0.0643723	0.952279	-0.001367	Not hit
NTC	NTC_1331	-0.005047	0.531939	-0.00138358	Not hit
DPF1	DPF1_P1	-0.00730533	0.644638	-0.00139301	Not hit
NTC	NTC_853	-0.002209	0.233947	-0.00139362	Not hit
NTC	NTC_1205	-0.0423853	0.92583	-0.00141858	Not hit
NTC	NTC_752	-0.0130343	0.774934	-0.00144336	Not hit
KLF4	KLF4_P1	-0.006504	0.595979	-0.0014619	Not hit
NTC	NTC_709	-0.001288	0.0725974	-0.00146713	Not hit
HIC2	HIC2_P1	-0.0741817	0.955313	-0.00147284	Not hit
NTC	NTC_288	-0.00320733	0.345056	-0.00148214	Not hit
DBX1	DBX1	-0.002416	0.239288	-0.00150053	Not hit
RXRA	RXRA	-0.075826	0.955313	-0.00150548	Not hit
ZNF595	ZNF595_P2	-0.0658603	0.948447	-0.00151394	Not hit
ZNF696	ZNF696	-0.146501	0.975929	-0.00155027	Not hit
RUNX3	RUNX3_P1	-0.004685	0.461064	-0.00157528	Not hit
RELA	RELA	-0.0117337	0.733458	-0.00157965	Not hit
SOHLH2	SOHLH2_ENST00000379881.3	-0.0199257	0.83272	-0.00158411	Not hit
NTC	NTC_1036	-0.097143	0.962875	-0.00159607	Not hit
NTC	NTC_1157	-0.00297667	0.290391	-0.00159852	Not hit
NTC	NTC_52	-0.010256	0.694823	-0.00162174	Not hit
CLOCK	CLOCK	-0.0247347	0.85972	-0.00162366	Not hit
NTC	NTC_951	-0.0113727	0.719542	-0.00162565	Not hit
NTC	NTC_305	-0.014229	0.764768	-0.00165726	Not hit
TBP	TBP	-0.0513623	0.927874	-0.00166985	Not hit
NTC	NTC_995	-0.0546243	0.931114	-0.00169319	Not hit
NTC	NTC_295	-0.0333013	0.888946	-0.00170253	Not hit
NTC	NTC_610	-0.0230287	0.841884	-0.00172134	Not hit
CPEB1	CPEB1_ENST00000568128.1	-0.0760187	0.948447	-0.00174745	Not hit
MTERFD2	MTERFD2	-0.0117157	0.70765	-0.00175948	Not hit
NTC	NTC_940	-0.0286753	0.867971	-0.00176339	Not hit
NTC	NTC_447	-0.0830703	0.952279	-0.00176406	Not hit
ZNF883	ZNF883	-0.00402033	0.363078	-0.00176895	Not hit
NTC	NTC_1692	-0.00151767	0.0654898	-0.00179665	Not hit
NTC	NTC_1754	-0.058977	0.931114	-0.00182811	Not hit
NTC	NTC_963	-0.044677	0.909998	-0.00182995	Not hit
NKX2-2	NKX2-2	-0.056396	0.927874	-0.0018335	Not hit
HOXA5	HOXA5	-0.005347	0.445488	-0.00187768	Not hit
NTC	NTC_538	-0.066172	0.936402	-0.00188841	Not hit
NTC	NTC_912	-0.16241	0.973477	-0.001896	Not hit
NTC	NTC_267	-0.0393397	0.894202	-0.00191051	Not hit
MAZ	MAZ	-0.029599	0.85972	-0.00194297	Not hit
NFIA	NFIA	-0.0984287	0.955313	-0.00195425	Not hit
BHLHE22	BHLHE22	-0.0463333	0.907349	-0.00195647	Not hit
NTC	NTC_1597	-0.00351767	0.275488	-0.00196953	Not hit
ZNF18	ZNF18	-0.0505823	0.914184	-0.00197101	Not hit
ARID3B	ARID3B	-0.004243	0.340782	-0.0019837	Not hit
NTC	NTC_1178	-0.00360567	0.281386	-0.00198563	Not hit
NTC	NTC_428	-0.002005	0.101888	-0.00198871	Not hit
MYT1L	MYT1L	-0.00161833	0.0573108	-0.00200959	Not hit
ESRRA	ESRRA	-0.044174	0.90052	-0.00201021	Not hit
PRDM1	PRDM1	-0.037071	0.88008	-0.00205662	Not hit
NTC	NTC_769	-0.007637	0.536312	-0.00206644	Not hit
NTC	NTC_83	-0.00945433	0.603999	-0.00207015	Not hit
NTC	NTC_630	-0.126586	0.962875	-0.00207982	Not hit
HOXB13	HOXB13	-0.0119947	0.669569	-0.00208953	Not hit
NTC	NTC_905	-0.0357243	0.873206	-0.00210356	Not hit
NTC	NTC_39	-0.0219607	0.800516	-0.00212206	Not hit
TLX2	TLX2	-0.00932533	0.590016	-0.00213677	Not hit
ZFP92	ZFP92_ENST00000338647.5	-0.0364027	0.873284	-0.0021421	Not hit
ZNF273	ZNF273_P1	-0.00509667	0.376883	-0.00215993	Not hit
NFATC2	NFATC2_P1	-0.0671215	0.927874	-0.0021822	Not hit
NTC	NTC_1461	-0.0502077	0.904729	-0.00218312	Not hit
NTC	NTC_1202	-0.02218	0.795382	-0.00220524	Not hit
ZFX	ZFX	-0.00611333	0.435272	-0.00220837	Not hit
NTC	NTC_1003	-0.0509337	0.904729	-0.00221468	Not hit
NTC	NTC_1556	-0.0362417	0.867971	-0.00222868	Not hit
NTC	NTC_1629	-0.00503733	0.358815	-0.00224226	Not hit
NTC	NTC_460	-0.160089	0.968175	-0.0022486	Not hit
NTC	NTC_1694	-0.022773	0.795382	-0.00226419	Not hit
NTC	NTC_1659	-0.030331	0.841884	-0.00226717	Not hit
NTC	NTC_1560	-0.0156103	0.714574	-0.00227837	Not hit
NTC	NTC_1544	-0.087656	0.941692	-0.00228706	Not hit
ZNF527	ZNF527	-0.0254953	0.812596	-0.00229777	Not hit
ZNF574	ZNF574_P2	-0.0135577	0.67586	-0.00230674	Not hit
ZNF263	ZNF263_P2	-0.0184277	0.746477	-0.00234001	Not hit
PLAGL2	PLAGL2	-0.0120493	0.638466	-0.00234796	Not hit
KDM2B	KDM2B_ENST00000377069.4	-0.0603107	0.914184	-0.00235009	Not hit
NTC	NTC_27	-0.0437937	0.883694	-0.00235164	Not hit
MTERFD1	MTERFD1	-0.00712367	0.466323	-0.00236017	Not hit
NTC	NTC_349	-0.0710933	0.92583	-0.0023794	Not hit
NTC	NTC_1033	-0.0122427	0.636847	-0.00239913	Not hit
POU5F1	POU5F1_P1	-0.0532787	0.90052	-0.00242454	Not hit
NPAS3	NPAS3	-0.062932	0.914184	-0.00245223	Not hit
NTC	NTC_598	-0.036774	0.857517	-0.00245492	Not hit
TCF7L2	TCF7L2	-0.0159777	0.701249	-0.0024626	Not hit
NTC	NTC_119	-0.00533367	0.345056	-0.00246474	Not hit
NTC	NTC_169	-0.003987	0.239214	-0.00247678	Not hit
ZNF714	ZNF714	-0.0140043	0.6633	-0.00249683	Not hit
ZSCAN22	ZSCAN22	-0.007457	0.461064	-0.00250733	Not hit
NTC	NTC_1770	-0.0699627	0.920549	-0.00251537	Not hit
SKOR2	SKOR2_ENST00000400404.1,ENST00000425639.1	-0.0353723	0.846197	-0.0025655	Not hit
NTC	NTC_1720	-0.0234797	0.774934	-0.00260002	Not hit
NTC	NTC_930	-0.0153577	0.675278	-0.00261875	Not hit
FOXP2	FOXP2_ENST00000350908.4	-0.016992	0.701249	-0.00261894	Not hit
POU4F2	POU4F2	-0.0147303	0.6633	-0.00262627	Not hit
NTC	NTC_548	-0.0114847	0.590159	-0.00263035	Not hit
NTC	NTC_1380	-0.0141583	0.651151	-0.00263795	Not hit
HOXA7	HOXA7	-0.00905367	0.50957	-0.00265088	Not hit
ZNF197	ZNF197	-0.034925	0.839453	-0.00265443	Not hit
ZNF888	ZNF888_ENST00000596623.1	-0.030887	0.819291	-0.00267363	Not hit
TFDP3	TFDP3	-0.0169423	0.694869	-0.00267853	Not hit
NTC	NTC_1219	-0.0278577	0.800516	-0.00269189	Not hit
YY1	YY1	-0.0487423	0.88008	-0.00270412	Not hit
ELF3	ELF3	-0.026884	0.792596	-0.00271389	Not hit
NTC	NTC_71	-0.144407	0.957576	-0.00271871	Not hit
ZNF10	ZNF10	-0.00401367	0.209712	-0.00272278	Not hit
EOMES	EOMES	-0.069903	0.914184	-0.00272387	Not hit
ZNF699	ZNF699_ENST00000308650.3	-0.0253327	0.779337	-0.00274288	Not hit
ZNF791	ZNF791	-0.00394433	0.200468	-0.00275297	Not hit
NTC	NTC_165	-0.0451897	0.867971	-0.00277893	Not hit
ZNF267	ZNF267_P2	-0.0201593	0.726976	-0.00279166	Not hit
PPARG	PPARG_P2	-0.0268677	0.785959	-0.00281036	Not hit
NTC	NTC_1655	-0.0381187	0.841884	-0.00284928	Not hit
NTC	NTC_362	-0.00413567	0.204068	-0.00285454	Not hit
NTC	NTC_817	-0.056089	0.888946	-0.00286754	Not hit
ZNF549	ZNF549	-0.00614	0.340782	-0.00287059	Not hit
NTC	NTC_160	-0.0165777	0.670425	-0.00287871	Not hit
ZBTB7C	ZBTB7C_P2	-0.022156	0.739958	-0.00289785	Not hit
NTC	NTC_1665	-0.040367	0.847089	-0.00290929	Not hit
EEA1	EEA1	-0.00247367	0.0656823	-0.00292524	Not hit
NTC	NTC_1051	-0.0475737	0.867971	-0.00292554	Not hit
NTC	NTC_535	-0.315694	0.978781	-0.00294059	Not hit
NTC	NTC_29	-0.0103203	0.514629	-0.00297748	Not hit
L3MBTL4	L3MBTL4	-0.070647	0.907349	-0.00298313	Not hit
NTC	NTC_227	-0.0584363	0.888946	-0.00298755	Not hit
NTC	NTC_975	-0.0656963	0.899463	-0.00302313	Not hit
NTC	NTC_1412	-0.0106647	0.518929	-0.00303828	Not hit
NTC	NTC_1576	-0.0292397	0.785139	-0.00307172	Not hit
ZBTB12	ZBTB12	-0.009761	0.482297	-0.00309116	Not hit
ZFP1	ZFP1	-0.00653967	0.33643	-0.00309395	Not hit
ZNF674	ZNF674	-0.03306	0.805915	-0.00309807	Not hit
PDX1	PDX1	-0.00323567	0.109777	-0.00310459	Not hit
ZNF681	ZNF681	-0.032067	0.799249	-0.0031207	Not hit
NTC	NTC_919	-0.13317	0.946984	-0.00315044	Not hit
NTC	NTC_105	-0.0396953	0.831497	-0.00318117	Not hit
MKX	MKX_P2	-0.0543717	0.873284	-0.00319948	Not hit
NTC	NTC_819	-0.003899	0.150922	-0.00320205	Not hit
HOMEZ	HOMEZ	-0.003537	0.123841	-0.00320854	Not hit
DLX3	DLX3	-0.030804	0.785959	-0.0032221	Not hit
NTC	NTC_87	-0.0489547	0.857517	-0.00326807	Not hit
NTC	NTC_1701	-0.0438593	0.841884	-0.00327838	Not hit
NTC	NTC_1011	-0.00158633	0.00845882	-0.00328798	Not hit
NTC	NTC_763	-0.00851	0.405871	-0.00333262	Not hit
NTC	NTC_968	-0.118187	0.936402	-0.00337281	Not hit
NTC	NTC_615	-0.00475833	0.192475	-0.00340519	Not hit
SP7	SP7	-0.00334537	0.0952829	-0.00341557	Not hit
ZNF286B	ZNF286B	-0.0659447	0.886885	-0.00343787	Not hit
NTC	NTC_102	-0.0405503	0.821138	-0.00347045	Not hit
NTC	NTC_778	-0.050053	0.8523	-0.00347406	Not hit
NTC	NTC_234	-0.0647843	0.883694	-0.0034788	Not hit
NTC	NTC_1234	-0.0113497	0.493411	-0.00348198	Not hit
NTC	NTC_1125	-0.0487003	0.847089	-0.00350989	Not hit
NTC	NTC_1434	-0.00594667	0.255514	-0.0035239	Not hit
NTC	NTC_1718	-0.105681	0.92583	-0.00353699	Not hit
NTC	NTC_190	-0.0198123	0.66076	-0.00356535	Not hit
RAX	RAX	-0.025055	0.720514	-0.00356677	Not hit
POU2F3	POU2F3_P1	-0.0195617	0.657056	-0.00356801	Not hit
PAX3	PAX3	-0.045299	0.83272	-0.00360132	Not hit
ATMIN	ATMIN	-0.0235153	0.701249	-0.00362436	Not hit
NTC	NTC_1311	-0.0488597	0.841884	-0.00365214	Not hit
NTC	NTC_637	-0.0456437	0.831497	-0.00365786	Not hit
NTC	NTC_756	-0.010477	0.440507	-0.0037303	Not hit
NFYB	NFYB	-0.004215	0.130283	-0.00373075	Not hit
NTC	NTC_423	-0.021117	0.665585	-0.00373341	Not hit
NTC	NTC_1124	-0.111947	0.92583	-0.00374672	Not hit
NTC	NTC_1684	-0.0400103	0.805659	-0.00375492	Not hit
NTC	NTC_1141	-0.0198427	0.646369	-0.00376057	Not hit
NTC	NTC_213	-0.073877	0.888946	-0.00377695	Not hit
T	T	-0.00642967	0.256936	-0.00379463	Not hit
MYBL1	MYBL1	-0.0781223	0.893699	-0.00381307	Not hit
ZNF605	ZNF605	-0.0503427	0.839453	-0.00382624	Not hit
NTC	NTC_49	-0.037546	0.790256	-0.00383841	Not hit
NTC	NTC_931	-0.0268813	0.719542	-0.00384252	Not hit
NFIX	NFIX_P2	-0.055791	0.852953	-0.00385375	Not hit
ZNF80	ZNF80_ENST00000482457.2	-0.00779733	0.319383	-0.00386505	Not hit
ZNF558	ZNF558	-0.0701527	0.88008	-0.00389192	Not hit
NTC	NTC_8	-0.042953	0.810811	-0.00391218	Not hit
NTC	NTC_1519	-0.0249167	0.694823	-0.00393996	Not hit
SP4	SP4	-0.0671377	0.873284	-0.00395069	Not hit
NTC	NTC_297	-0.0737733	0.883694	-0.00396149	Not hit
ERG	ERG_P2	-0.101682	0.914184	-0.00396219	Not hit
ZNF304	ZNF304	-0.025185	0.694869	-0.00398167	Not hit
NTC	NTC_676	-0.033368	0.7597	-0.00398274	Not hit
NTC	NTC_1498	-0.0188837	0.613307	-0.00400942	Not hit
SPEN	SPEN	-0.015976	0.560622	-0.00401525	Not hit
NTC	NTC_1185	-0.018344	0.59937	-0.00407797	Not hit
ZNF324	ZNF324	-0.0527777	0.83272	-0.00419589	Not hit
NTC	NTC_189	-0.013522	0.489224	-0.00419848	Not hit
ZBTB33	ZBTB33	-0.113715	0.917604	-0.00424666	Not hit
BCL11B	BCL11B	-0.00528533	0.153644	-0.00429953	Not hit
NTC	NTC_1347	-0.009147	0.338304	-0.00430543	Not hit
NTC	NTC_665	-0.151347	0.936402	-0.00431913	Not hit
TGIF2LX	TGIF2LX	-0.035399	0.753015	-0.00436104	Not hit
SALL2	SALL2	-0.0549793	0.83272	-0.00437092	Not hit
ZNF587B	ZNF587B_ENST00000594901.1	-0.0610257	0.846197	-0.00442609	Not hit
NTC	NTC_1798	-0.169809	0.941692	-0.00443055	Not hit
NTC	NTC_843	-0.0156857	0.518929	-0.00446872	Not hit
ZNF285	ZNF285_ENST00000330997.4,ENST00000544719.2	-0.01217	0.425194	-0.0045201	Not hit
BACH2	BACH2	-0.0309737	0.714072	-0.00453015	Not hit
NTC	NTC_302	-0.01446	0.485056	-0.00454344	Not hit
NTC	NTC_36	-0.071223	0.862741	-0.00456678	Not hit
NTC	NTC_273	-0.0156357	0.510348	-0.00456771	Not hit
NTC	NTC_1383	-0.002911	0.0268103	-0.00457522	Not hit
NTC	NTC_1060	-0.017178	0.540703	-0.00458723	Not hit
ZBTB18	ZBTB18	-0.0606457	0.839453	-0.0046093	Not hit
NTC	NTC_1614	-0.081905	0.878448	-0.00460995	Not hit
ST18	ST18	-0.0947253	0.893699	-0.00462344	Not hit
ZNF711	ZNF711	-0.051333	0.812596	-0.00462639	Not hit
PHOX2B	PHOX2B	-0.038741	0.75957	-0.00462693	Not hit
NTC	NTC_1440	-0.0466733	0.795382	-0.00464047	Not hit
NTC	NTC_307	-0.0912723	0.888946	-0.00466628	Not hit
CSRNP1	CSRNP1	-0.061601	0.839453	-0.00468191	Not hit
HINFP	HINFP	-0.0349703	0.733458	-0.00470788	Not hit
MYPOP	MYPOP	-0.161531	0.934727	-0.00473535	Not hit
NTC	NTC_471	-0.0210883	0.594756	-0.00475882	Not hit
NTC	NTC_722	-0.0131643	0.432667	-0.00478979	Not hit
NTC	NTC_1260	-0.341108	0.968175	-0.00479119	Not hit
NTC	NTC_22	-0.048667	0.795382	-0.00483869	Not hit
NTC	NTC_1232	-0.036224	0.734518	-0.00485394	Not hit
NTC	NTC_1449	-0.015333	0.480908	-0.00487494	Not hit
NTC	NTC_1658	-0.0145533	0.46046	-0.00490168	Not hit
NTC	NTC_437	-0.0222297	0.59937	-0.00494177	Not hit
ZNF3	ZNF3	-0.0277537	0.6633	-0.00494819	Not hit
NTC	NTC_1127	-0.00482	0.0938042	-0.00495389	Not hit
NTC	NTC_1619	-0.006657	0.17921	-0.00497036	Not hit
NTC	NTC_601	-0.00704633	0.197052	-0.00497061	Not hit
NTC	NTC_1683	-0.060045	0.826313	-0.00497504	Not hit
ZNF662	ZNF662	-0.0325363	0.701249	-0.00501475	Not hit
NTC	NTC_1518	-0.005552	0.124532	-0.00502299	Not hit
NTC	NTC_880	-0.073149	0.8523	-0.0050771	Not hit
STAT5A	STAT5A	-0.0503757	0.792596	-0.00508532	Not hit
NTC	NTC_1356	-0.164387	0.931114	-0.0050955	Not hit
NTC	NTC_947	-0.0181543	0.523247	-0.00510669	Not hit
NTC	NTC_1143	-0.196135	0.941692	-0.00511744	Not hit
ZNF326	ZNF326	-0.004866	0.0886337	-0.00512098	Not hit
NTC	NTC_47	-0.029524	0.670425	-0.00512684	Not hit
NTC	NTC_275	-0.153296	0.92583	-0.0051306	Not hit
ASCL5	ASCL5	-0.0393433	0.739958	-0.00514583	Not hit
DBX2	DBX2	-0.026643	0.638466	-0.00519172	Not hit
NFIX	NFIX_P1	-0.0554903	0.805915	-0.00520003	Not hit
ZNF385B	ZNF385B	-0.0263673	0.632319	-0.00524879	Not hit
NTC	NTC_688	-0.115251	0.899463	-0.00530347	Not hit
NTC	NTC_141	-0.129716	0.909998	-0.00531311	Not hit
PIN1	PIN1	-0.021967	0.566444	-0.00542241	Not hit
NTC	NTC_1568	-0.042337	0.744558	-0.00542343	Not hit
ARX	ARX_P1	-0.040623	0.733458	-0.00546887	Not hit
CENPA	CENPA_P1	-0.092957	0.873284	-0.00547001	Not hit
NTC	NTC_1305	-0.107834	0.888946	-0.00551298	Not hit
NTC	NTC_1042	-0.00704633	0.164609	-0.00552113	Not hit
HIVEP3	HIVEP3_ENST00000247584.5,ENST00000429157.2	-0.0277537	0.632319	-0.00552476	Not hit
NTC	NTC_807	-0.0421603	0.739532	-0.00552481	Not hit
NTC	NTC_110	-0.239217	0.946984	-0.00565923	Not hit
NTC	NTC_1398	-0.00958033	0.255514	-0.00567716	Not hit
ZNF518A	ZNF518A	-0.035962	0.694869	-0.00568548	Not hit
NTC	NTC_1303	-0.0156663	0.432667	-0.00570014	Not hit
NTC	NTC_1760	-0.0287217	0.632109	-0.00572159	Not hit
ZNF556	ZNF556	-0.0612457	0.805915	-0.00573936	Not hit
NTC	NTC_600	-0.018014	0.476779	-0.00579479	Not hit
NTC	NTC_1421	-0.0291137	0.632109	-0.00579968	Not hit
NTC	NTC_95	-0.013415	0.369358	-0.00580269	Not hit
CREM	CREM_ENST00000395895.2	-0.073725	0.83272	-0.00586122	Not hit
ZBTB42	ZBTB42	-0.0322717	0.657056	-0.00588628	Not hit
KLF15	KLF15	-0.027292	0.607986	-0.00589797	Not hit
NTC	NTC_1276	-0.101312	0.873206	-0.00596554	Not hit
NTC	NTC_469	-0.155327	0.915272	-0.0059723	Not hit
NTC	NTC_921	-0.166137	0.920549	-0.00597311	Not hit
LMX1B	LMX1B	-0.0910613	0.85972	-0.00597754	Not hit
NTC	NTC_993	-0.0138497	0.369358	-0.00599071	Not hit
NTC	NTC_607	-0.17939	0.92583	-0.00600396	Not hit
HOXA13	HOXA13	-0.0239303	0.560622	-0.00601441	Not hit
NTC	NTC_1394	-0.0459127	0.739532	-0.00601653	Not hit
TBX21	TBX21	-0.00960633	0.235864	-0.00602643	Not hit
RORC	RORC_P2	-0.102642	0.873284	-0.00603994	Not hit
NTC	NTC_1136	-0.0199277	0.497617	-0.00604018	Not hit
ZNF28	ZNF28	-0.0264173	0.590016	-0.00605317	Not hit
NTC	NTC_554	-0.04159	0.714574	-0.00607018	Not hit
NTC	NTC_748	-0.048637	0.749595	-0.00608807	Not hit
FOXR1	FOXR1	-0.0291503	0.61403	-0.00617434	Not hit
NTC	NTC_1451	-0.0415647	0.709618	-0.00619212	Not hit
GBX1	GBX1_P2	-0.011132	0.27169	-0.00629989	Not hit
ZNF771	ZNF771	-0.0172497	0.430216	-0.00631879	Not hit
SP2	SP2	-0.0584537	0.779337	-0.00632905	Not hit
CCDC79	CCDC79	-0.008583	0.180061	-0.00639073	Not hit
NTC	NTC_659	-0.0511003	0.749595	-0.00639641	Not hit
HEYL	HEYL	-0.218404	0.934727	-0.00640261	Not hit
NTC	NTC_1603	-0.059541	0.780032	-0.00642373	Not hit
MYRF	MYRF_P1	-0.093074	0.852953	-0.00642907	Not hit
ZSCAN10	ZSCAN10	-0.0317207	0.626197	-0.00644847	Not hit
NEUROG2	NEUROG2	-0.054145	0.75957	-0.00646666	Not hit
NTC	NTC_185	-0.0396537	0.685024	-0.00651487	Not hit
NTC	NTC_990	-0.106448	0.867971	-0.00654598	Not hit
NTC	NTC_1081	-0.0385203	0.675278	-0.0065684	Not hit
NTC	NTC_1759	-0.00490367	0.04534	-0.00658817	Not hit
NTC	NTC_1126	-0.0916623	0.847089	-0.0066062	Not hit
ZNF565	ZNF565	-0.0431813	0.701249	-0.00665544	Not hit
NTC	NTC_1582	-0.0274757	0.571935	-0.00666706	Not hit
NTC	NTC_2	-0.10013	0.857517	-0.00668441	Not hit
HOXA4	HOXA4	-0.0316043	0.61403	-0.00669412	Not hit
NTC	NTC_282	-0.0541513	0.749595	-0.00677831	Not hit
NTC	NTC_18	-0.040507	0.680144	-0.00678083	Not hit
RARG	RARG_P2	-0.0985227	0.852953	-0.00680543	Not hit
NTC	NTC_450	-0.013175	0.302698	-0.00683771	Not hit
HKR1	HKR1_P2	-0.0342655	0.630201	-0.00687094	Not hit
ZNF443	ZNF443	-0.0867327	0.83272	-0.00689535	Not hit
NTC	NTC_1478	-0.117428	0.873206	-0.00691452	Not hit
NTC	NTC_1698	-0.04006	0.670425	-0.00695642	Not hit
HOXC8	HOXC8	-0.036657	0.644638	-0.00698991	Not hit
NTC	NTC_1212	-0.010395	0.211264	-0.00701844	Not hit
NTC	NTC_944	-0.0240947	0.510348	-0.00703887	Not hit
NTC	NTC_1448	-0.05032	0.724522	-0.00704219	Not hit
ZNF575	ZNF575	-0.0817233	0.819291	-0.00707411	Not hit
NTC	NTC_1460	-0.031831	0.59937	-0.0070762	Not hit
NTC	NTC_1567	-0.0890157	0.831497	-0.00713368	Not hit
NTC	NTC_199	-0.0101687	0.197052	-0.00717316	Not hit
NTC	NTC_1115	-0.06497	0.774934	-0.00719446	Not hit
NTC	NTC_1191	-0.0208937	0.452419	-0.00719702	Not hit
NTC	NTC_582	-0.122425	0.873206	-0.00720874	Not hit
SMAD9	SMAD9	-0.0994093	0.846197	-0.00721	Not hit
NTC	NTC_632	-0.0653793	0.774934	-0.00723979	Not hit
NTC	NTC_1080	-0.046053	0.694823	-0.00728216	Not hit
NTC	NTC_1360	-0.0825427	0.81597	-0.00729063	Not hit
IKZF4	IKZF4_P2	-0.0286153	0.554829	-0.00732097	Not hit
NTC	NTC_1367	-0.039327	0.651151	-0.00732733	Not hit
ZNF562	ZNF562	-0.0147883	0.319383	-0.0073304	Not hit
NTC	NTC_1177	-0.022984	0.476779	-0.00739355	Not hit
OTP	OTP	-0.0336097	0.601969	-0.00740844	Not hit
CREB5	CREB5_ENST00000396300.2	-0.05695	0.739958	-0.00744866	Not hit
NTC	NTC_319	-0.0610603	0.754642	-0.00746518	Not hit
ZNF841	ZNF841	-0.0525363	0.720514	-0.00747894	Not hit
PURG	PURG	-0.0589657	0.746477	-0.00748766	Not hit
FOXJ2	FOXJ2	-0.011723	0.229119	-0.007502	Not hit
ZNF362	ZNF362	-0.0323077	0.584081	-0.00754472	Not hit
NTC	NTC_1062	-0.031117	0.571935	-0.00755064	Not hit
ZIK1	ZIK1	-0.00537367	0.0389484	-0.00757424	Not hit
NTC	NTC_1258	-0.135343	0.878448	-0.00761769	Not hit
NTC	NTC_1491	-0.017277	0.362308	-0.00761781	Not hit
ZIC5	ZIC5	-0.0125387	0.246242	-0.00763151	Not hit
NME2	NME2	-0.0129387	0.256936	-0.00763608	Not hit
NTC	NTC_1091	-0.037168	0.622677	-0.00764684	Not hit
CREB3L4	CREB3L4	-0.0885183	0.819291	-0.0076623	Not hit
NTC	NTC_745	-0.0207217	0.424908	-0.00770234	Not hit
NTC	NTC_1285	-0.125479	0.867971	-0.00771629	Not hit
NTC	NTC_270	-0.0469937	0.685024	-0.00772078	Not hit
UNCX	UNCX	-0.00793567	0.105999	-0.00773487	Not hit
CREB5	CREB5_ENST00000357727.2	-0.0230147	0.461064	-0.00773843	Not hit
NTC	NTC_462	-0.126035	0.867971	-0.00775048	Not hit
NTC	NTC_1435	-0.144477	0.883694	-0.00775814	Not hit
NTC	NTC_367	-0.0651637	0.7597	-0.0077778	Not hit
ZBTB37	ZBTB37	-0.0506503	0.701249	-0.00780662	Not hit
NTC	NTC_902	-0.0639237	0.754642	-0.00781525	Not hit
ZNF25	ZNF25	-0.03698	0.61403	-0.00783275	Not hit
NTC	NTC_380	-0.0132343	0.252745	-0.00790509	Not hit
NTC	NTC_470	-0.0925353	0.821138	-0.00791953	Not hit
NTC	NTC_809	-0.028172	0.523247	-0.00792459	Not hit
NFAT5	NFAT5	-0.0280457	0.520701	-0.00794847	Not hit
NTC	NTC_483	-0.03194	0.562925	-0.00797062	Not hit
VENTX	VENTX	-0.023115	0.450646	-0.00800159	Not hit
ZNF773	ZNF773	-0.0370987	0.607986	-0.00801725	Not hit
NTC	NTC_157	-0.0673023	0.7597	-0.00803307	Not hit
NTC	NTC_1572	-0.0138923	0.263948	-0.00803646	Not hit
NTC	NTC_1239	-0.0765917	0.785139	-0.0080462	Not hit
NTC	NTC_1181	-0.0531917	0.704674	-0.00808577	Not hit
NTC	NTC_210	-0.0370483	0.603999	-0.00811223	Not hit
HSF2	HSF2	-0.097836	0.825999	-0.00812239	Not hit
NTC	NTC_1321	-0.024684	0.46858	-0.00812637	Not hit
NTC	NTC_1168	-0.0462943	0.665585	-0.00818466	Not hit
NTC	NTC_1345	-0.034802	0.581013	-0.00820679	Not hit
ZNF91	ZNF91	-0.091162	0.812596	-0.00821598	Not hit
HES6	HES6	-0.0248003	0.466323	-0.00821668	Not hit
NTC	NTC_1188	-0.153594	0.883694	-0.00824769	Not hit
NTC	NTC_1315	-0.0294977	0.523247	-0.00829749	Not hit
NTC	NTC_771	-0.022342	0.424908	-0.00830463	Not hit
NTC	NTC_1433	-0.0194723	0.372915	-0.00834177	Not hit
NTC	NTC_1093	-0.023277	0.436577	-0.0083783	Not hit
NTC	NTC_858	-0.0701993	0.7597	-0.00837885	Not hit
AEBP1	AEBP1	-0.0546017	0.701249	-0.00841563	Not hit
ZNF385A	ZNF385A_P1	-0.0184427	0.349593	-0.00841793	Not hit
NTC	NTC_1318	-0.0384983	0.603999	-0.00842973	Not hit
SPZ1	SPZ1	-0.0150587	0.275468	-0.00843179	Not hit
NTC	NTC_1663	-0.105396	0.831497	-0.00844642	Not hit
NTC	NTC_864	-0.113058	0.841884	-0.00845081	Not hit
NTC	NTC_1714	-0.253341	0.92583	-0.00847898	Not hit
NTC	NTC_76	-0.0693533	0.754642	-0.00847907	Not hit
NTC	NTC_34	-0.0491037	0.670425	-0.00852685	Not hit
ZNF729	ZNF729	-0.098644	0.819291	-0.0085388	Not hit
ZSCAN9	ZSCAN9	-0.010239	0.146324	-0.00854634	Not hit
NTC	NTC_1445	-0.01436	0.252745	-0.00857747	Not hit
NTC	NTC_299	-0.0360303	0.576466	-0.00861941	Not hit
NR6A1	NR6A1	-0.0333183	0.549066	-0.00867527	Not hit
NTC	NTC_1326	-0.0749027	0.764768	-0.00872394	Not hit
NTC	NTC_706	-0.0320837	0.531939	-0.00879536	Not hit
NTC	NTC_1784	-0.0293747	0.501841	-0.00879576	Not hit
NTC	NTC_1797	-0.0742597	0.7597	-0.00886348	Not hit
HOXD3	HOXD3	-0.0245947	0.435272	-0.00888455	Not hit
NTC	NTC_857	-0.0293213	0.497617	-0.00888745	Not hit
NTC	NTC_998	-0.0978457	0.810811	-0.00891184	Not hit
NTC	NTC_1512	-0.036828	0.571935	-0.00893643	Not hit
NTC	NTC_727	-0.026947	0.46451	-0.00897348	Not hit
MYRF	MYRF_P2	-0.039939	0.595979	-0.00897706	Not hit
PAX5	PAX5	-0.024527	0.430216	-0.00898457	Not hit
ZNF165	ZNF165	-0.013917	0.225799	-0.00899425	Not hit
NTC	NTC_954	-0.0237433	0.417231	-0.00901352	Not hit
NTC	NTC_566	-0.0581423	0.699742	-0.00901566	Not hit
NTC	NTC_461	-0.0630943	0.719542	-0.00901894	Not hit
NTC	NTC_1401	-0.00714367	0.0538125	-0.00906615	Not hit
NTC	NTC_477	-0.026678	0.456429	-0.00908723	Not hit
POU5F1	POU5F1_P2	-0.0307177	0.504052	-0.00913927	Not hit
NTC	NTC_359	-0.0949823	0.800516	-0.00917814	Not hit
NTC	NTC_1633	-0.063227	0.714574	-0.00922816	Not hit
NTC	NTC_948	-0.091087	0.790256	-0.00931203	Not hit
ZNF630	ZNF630	-0.00499367	0.0135144	-0.00933419	Not hit
NTC	NTC_265	-0.0966877	0.800516	-0.00934293	Not hit
ZNF668	ZNF668_ENST00000417110.2	-0.0424937	0.601969	-0.0093667	Not hit
NTC	NTC_285	-0.0788243	0.7597	-0.00940831	Not hit
NTC	NTC_589	-0.004762	0.0102674	-0.00946942	Not hit
GRHL1	GRHL1	-0.0218093	0.367644	-0.00947774	Not hit
ZFP30	ZFP30	-0.137371	0.852953	-0.00948888	Not hit
NTC	NTC_812	-0.053757	0.665585	-0.00950404	Not hit
NTC	NTC_1325	-0.0334267	0.518929	-0.00952299	Not hit
EBF4	EBF4	-0.0104193	0.12175	-0.00952882	Not hit
NTC	NTC_937	-0.101844	0.805659	-0.00955796	Not hit
ZNF483	ZNF483	-0.0275873	0.445488	-0.00968769	Not hit
NTC	NTC_691	-0.121099	0.831497	-0.00970482	Not hit
NTC	NTC_1419	-0.0143043	0.208845	-0.00972946	Not hit
NTC	NTC_1280	-0.0413357	0.581013	-0.00974752	Not hit
NTC	NTC_1006	-0.0507843	0.641601	-0.00978793	Not hit
NTC	NTC_964	-0.0659763	0.709618	-0.00982886	Not hit
NTC	NTC_833	-0.0558317	0.665585	-0.00987083	Not hit
NTC	NTC_131	-0.0346077	0.514629	-0.00998451	Not hit
NTC	NTC_1376	-0.068411	0.714574	-0.00998478	Not hit
NTC	NTC_1316	-0.056523	0.665585	-0.00999305	Not hit
POU1F1	POU1F1	-0.0175357	0.267948	-0.0100295	Not hit
NR4A3	NR4A3	-0.00781033	0.0518909	-0.0100356	Not hit
ZKSCAN2	ZKSCAN2	-0.07065	0.720514	-0.0100576	Not hit
TFAP2A	TFAP2A_P1	-0.026473	0.415252	-0.0101044	Not hit
ZBTB1	ZBTB1	-0.05953	0.67586	-0.0101286	Not hit
NTC	NTC_103	-0.208737	0.894202	-0.0101372	Not hit
NTC	NTC_1563	-0.0774407	0.739532	-0.010148	Not hit
NTC	NTC_680	-0.0757907	0.734518	-0.0101558	Not hit
ZNF180	ZNF180	-0.0136423	0.180061	-0.0101578	Not hit
NTC	NTC_1484	-0.158964	0.862741	-0.0101927	Not hit
NTC	NTC_1379	-0.108669	0.805659	-0.0101985	Not hit
NTC	NTC_1471	-0.032094	0.480908	-0.0102039	Not hit
NTC	NTC_1027	-0.0100013	0.0938042	-0.0102791	Not hit
ZFAT	ZFAT_P2	-0.086312	0.75957	-0.0103084	Not hit
NTC	NTC_1766	-0.0392933	0.545112	-0.0103543	Not hit
ZEB1	ZEB1_P1	-0.081618	0.746477	-0.0103641	Not hit
NTC	NTC_206	-0.035268	0.506085	-0.0104314	Not hit
NTC	NTC_32	-0.10508	0.795382	-0.0104476	Not hit
PHF1	PHF1	-0.059158	0.6633	-0.0105473	Not hit
JRK	JRK_P2	-0.0445827	0.578173	-0.0106081	Not hit
NTC	NTC_666	-0.0127003	0.145329	-0.0106384	Not hit
NTC	NTC_522	-0.085049	0.749595	-0.0106459	Not hit
NTC	NTC_652	-0.101971	0.785139	-0.0107124	Not hit
NTC	NTC_235	-0.174847	0.867971	-0.0107522	Not hit
NTC	NTC_1537	-0.053323	0.627385	-0.0107961	Not hit
NTC	NTC_1335	-0.050859	0.613307	-0.0107985	Not hit
NTC	NTC_1264	-0.264424	0.909998	-0.0108306	Not hit
ZNF703	ZNF703	-0.046401	0.584081	-0.0108359	Not hit
NTC	NTC_448	-0.131416	0.826313	-0.0108885	Not hit
NTC	NTC_573	-0.0205547	0.293436	-0.0109451	Not hit
SCML4	SCML4	-0.040074	0.531956	-0.0109853	Not hit
NTC	NTC_1052	-0.0272213	0.394697	-0.0109902	Not hit
NTC	NTC_183	-0.018409	0.252745	-0.010996	Not hit
ZNF607	ZNF607	-0.0309707	0.440363	-0.0110314	Not hit
NTC	NTC_1156	-0.030957	0.436577	-0.0111426	Not hit
ZNF664	ZNF664	-0.032189	0.450646	-0.0111427	Not hit
NTC	NTC_928	-0.103792	0.780032	-0.0111978	Not hit
ZNF676	ZNF676_ENST00000397121.2	-0.0349313	0.47694	-0.0112317	Not hit
NTC	NTC_608	-0.0603103	0.651151	-0.0112369	Not hit
ZNF132	ZNF132	-0.0607623	0.650835	-0.011334	Not hit
NTC	NTC_1122	-0.0251103	0.351893	-0.0113898	Not hit
NTC	NTC_1009	-0.0491123	0.585578	-0.0114145	Not hit
ZNF646	ZNF646	-0.0397027	0.51512	-0.011438	Not hit
NTC	NTC_780	-0.053136	0.608645	-0.011458	Not hit
GSC	GSC	-0.0220303	0.298883	-0.0115549	Not hit
ZNF283	ZNF283	-0.077159	0.70765	-0.0115878	Not hit
NTC	NTC_193	-0.0402203	0.514629	-0.0116038	Not hit
NTC	NTC_57	-0.015554	0.17921	-0.0116132	Not hit
BCL6B	BCL6B	-0.0424623	0.531956	-0.01164	Not hit
ZNF331	ZNF331_P1	-0.020288	0.264242	-0.0117264	Not hit
NTC	NTC_1726	-0.0256697	0.348464	-0.0117527	Not hit
NTC	NTC_369	-0.0221677	0.293436	-0.011804	Not hit
NTC	NTC_1337	-0.058607	0.627385	-0.0118659	Not hit
NTC	NTC_1425	-0.0782703	0.704674	-0.011898	Not hit
NTC	NTC_446	-0.100127	0.7597	-0.0119509	Not hit
HNF1A	HNF1A	-0.138928	0.819291	-0.0120259	Not hit
PRRX1	PRRX1_P2	-0.0663313	0.657056	-0.0120987	Not hit
NTC	NTC_281	-0.0925237	0.739532	-0.0121246	Not hit
NTC	NTC_1088	-0.0438403	0.527584	-0.0121748	Not hit
NTC	NTC_1107	-0.146945	0.826313	-0.0121752	Not hit
ZXDA	ZXDA	-0.018726	0.222513	-0.0122214	Not hit
ZNF319	ZNF319_P2	-0.0354997	0.450646	-0.0122887	Not hit
NTC	NTC_1096	-0.0299037	0.387352	-0.0123171	Not hit
LHX3	LHX3_P1	-0.0606967	0.626197	-0.012339	Not hit
NTC	NTC_981	-0.230344	0.883694	-0.012369	Not hit
NTC	NTC_651	-0.025843	0.331638	-0.0123875	Not hit
TIGD7	TIGD7	-0.0493723	0.560622	-0.0124087	Not hit
HOXA6	HOXA6	-0.0353437	0.445488	-0.0124114	Not hit
NTC	NTC_1551	-0.155595	0.831497	-0.0124693	Not hit
NTC	NTC_56	-0.0270603	0.345056	-0.0125049	Not hit
NTC	NTC_640	-0.078288	0.689917	-0.0126203	Not hit
NTC	NTC_1187	-0.0158673	0.158633	-0.0126876	Not hit
BNC1	BNC1	-0.0187077	0.209712	-0.0126908	Not hit
HOXB8	HOXB8_P1	-0.153457	0.825999	-0.01274	Not hit
ZNF438	ZNF438_P2	-0.0516923	0.566444	-0.0127599	Not hit
ARID2	ARID2	-0.0287657	0.358547	-0.0128138	Not hit
NTC	NTC_616	-0.046277	0.527584	-0.0128515	Not hit
ZNF426	ZNF426	-0.044697	0.51512	-0.0128768	Not hit
NTC	NTC_795	-0.0867863	0.709618	-0.012929	Not hit
NTC	NTC_1392	-0.0776493	0.680144	-0.0129984	Not hit
NTC	NTC_1455	-0.152349	0.821138	-0.0130386	Not hit
NTC	NTC_1580	-0.300764	0.904729	-0.0130777	Not hit
NTC	NTC_1779	-0.033687	0.405871	-0.0131922	Not hit
SOX6	SOX6_ENST00000316399.6	-0.0539627	0.566444	-0.0133203	Not hit
NTC	NTC_50	-0.0419237	0.480908	-0.0133291	Not hit
NTC	NTC_354	-0.142119	0.805659	-0.0133377	Not hit
NTC	NTC_860	-0.101915	0.739532	-0.0133552	Not hit
NTC	NTC_1301	-0.10932	0.754642	-0.0133653	Not hit
NTC	NTC_231	-0.0593437	0.594756	-0.0133916	Not hit
CDX1	CDX1	-0.0234743	0.267948	-0.0134261	Not hit
NTC	NTC_627	-0.033332	0.394697	-0.0134573	Not hit
ZNF90	ZNF90	-0.0439187	0.49311	-0.0134855	Not hit
HESX1	HESX1_P2	-0.0664033	0.626197	-0.0134991	Not hit
NTC	NTC_900	-0.0306267	0.362308	-0.013504	Not hit
ZNF586	ZNF586	-0.0192047	0.197453	-0.0135304	Not hit
HSFX1	HSFX1_ENST00000370416.4	-0.034593	0.40545	-0.0135626	Not hit
HSFX2	HSFX2_ENST00000524178.1	-0.034593	0.40545	-0.0135626	Not hit
ZNF697	ZNF697	-0.01853	0.184199	-0.0136142	Not hit
NTC	NTC_929	-0.0828947	0.685024	-0.0136191	Not hit
GATA1	GATA1	-0.0217293	0.235864	-0.0136317	Not hit
DR1	DR1	-0.0422467	0.471615	-0.0137898	Not hit
NTC	NTC_202	-0.139384	0.795382	-0.0138582	Not hit
NTC	NTC_1238	-0.0758167	0.655949	-0.0138843	Not hit
ZNF366	ZNF366	-0.038687	0.435272	-0.0139753	Not hit
NTC	NTC_755	-0.0162647	0.13812	-0.0139834	Not hit
KLF3	KLF3	-0.062328	0.595979	-0.0140094	Not hit
NTC	NTC_689	-0.0332483	0.376492	-0.0141054	Not hit
NTC	NTC_1290	-0.105545	0.734518	-0.0141428	Not hit
NTC	NTC_1386	-0.0466973	0.497617	-0.0141542	Not hit
NTC	NTC_82	-0.0170253	0.147175	-0.0141679	Not hit
NTC	NTC_269	-0.0180107	0.162598	-0.0142083	Not hit
NTC	NTC_66	-0.023769	0.249997	-0.0143105	Not hit
SREBF2	SREBF2	-0.103681	0.726976	-0.0143577	Not hit
NTC	NTC_1774	-0.39974	0.920549	-0.0143718	Not hit
CPEB1	CPEB1_ENST00000562019.1	-0.0483609	0.504052	-0.0143886	Not hit
ZNF790	ZNF790_P2	-0.075556	0.644638	-0.0144073	Not hit
NTC	NTC_1536	-0.01957	0.183554	-0.0144081	Not hit
NTC	NTC_1499	-0.134399	0.780032	-0.0145	Not hit
ZNF236	ZNF236	-0.0380373	0.415252	-0.0145184	Not hit
NTC	NTC_1586	-0.142937	0.790256	-0.0146128	Not hit
NTC	NTC_384	-0.0343327	0.372915	-0.0147078	Not hit
PITX1	PITX1	-0.054722	0.537629	-0.0147485	Not hit
SON	SON_P2	-0.041031	0.436736	-0.0147622	Not hit
ZNF474	ZNF474	-0.0859467	0.672711	-0.0147975	Not hit
NTC	NTC_1363	-0.206019	0.847089	-0.014848	Not hit
PAX4	PAX4_ENST00000341640.2	-0.110573	0.733458	-0.0148859	Not hit
USF2	USF2	-0.00801033	0.0138435	-0.0148892	Not hit
TBR1	TBR1	-0.0721153	0.6201	-0.0149667	Not hit
NTC	NTC_1757	-0.150654	0.795382	-0.0149787	Not hit
PRDM9	PRDM9	-0.0841023	0.6633	-0.0149946	Not hit
NTC	NTC_309	-0.024384	0.241878	-0.0150304	Not hit
FLI1	FLI1	-0.105628	0.720514	-0.015037	Not hit
NTC	NTC_970	-0.144264	0.785139	-0.0151554	Not hit
POU4F1	POU4F1	-0.0471537	0.47694	-0.0151616	Not hit
NTC	NTC_808	-0.0302603	0.312152	-0.0153007	Not hit
NTC	NTC_1148	-0.0127337	0.0626245	-0.0153219	Not hit
NTC	NTC_1172	-0.317283	0.894202	-0.0154087	Not hit
NTC	NTC_528	-0.092126	0.680144	-0.0154218	Not hit
NTC	NTC_1407	-0.101608	0.704674	-0.0154456	Not hit
NTC	NTC_422	-0.0571997	0.536312	-0.0154772	Not hit
DMRT3	DMRT3	-0.025738	0.249771	-0.015506	Not hit
FOSB	FOSB_P2	-0.0417488	0.425194	-0.0155061	Not hit
CRX	CRX	-0.139715	0.772731	-0.015644	Not hit
NTC	NTC_315	-0.025396	0.241878	-0.0156542	Not hit
NTC	NTC_440	-0.101654	0.699742	-0.0157627	Not hit
NTC	NTC_1564	-0.0925333	0.675278	-0.0157786	Not hit
MYNN	MYNN	-0.066314	0.578173	-0.0157789	Not hit
NTC	NTC_163	-0.0767403	0.622677	-0.0157883	Not hit
SOX10	SOX10	-0.012827	0.0584495	-0.0158185	Not hit
E2F4	E2F4	-0.029014	0.279281	-0.0160726	Not hit
NTC	NTC_100	-0.0267607	0.249997	-0.0161117	Not hit
NTC	NTC_1180	-0.049577	0.47267	-0.0161344	Not hit
NTC	NTC_375	-0.178242	0.810811	-0.0162344	Not hit
NFATC1	NFATC1_P2	-0.0695953	0.584081	-0.0162524	Not hit
ZNF16	ZNF16	-0.0388587	0.381556	-0.0162601	Not hit
ZNF12	ZNF12	-0.078409	0.6201	-0.0162728	Not hit
NTC	NTC_419	-0.0314243	0.302698	-0.016309	Not hit
RXRB	RXRB	-0.072746	0.595979	-0.0163511	Not hit
ZGPAT	ZGPAT	-0.0412279	0.400601	-0.0163794	Not hit
NTC	NTC_798	-0.041447	0.402125	-0.016398	Not hit
NTC	NTC_977	-0.0982813	0.680144	-0.0164522	Not hit
HOXA10	HOXA10	-0.0361907	0.349593	-0.0165188	Not hit
NTC	NTC_408	-0.028107	0.258304	-0.0165232	Not hit
ZBTB49	ZBTB49	-0.0765177	0.607986	-0.0165359	Not hit
NTC	NTC_1211	-0.090945	0.655949	-0.0166548	Not hit
YBX3	YBX3	-0.0219933	0.174524	-0.0166741	Not hit
ZKSCAN3	ZKSCAN3	-0.0916337	0.657056	-0.0167138	Not hit
NTC	NTC_1631	-0.0227403	0.183554	-0.0167423	Not hit
NTC	NTC_181	-0.040277	0.383711	-0.0167551	Not hit
ZNF580	ZNF580_P2	-0.0546147	0.49311	-0.0167698	Not hit
ZNF581	ZNF581_P2	-0.0546147	0.49311	-0.0167698	Not hit
ZNF705G	ZNF705G_ENST00000400078.2	-0.0748303	0.595979	-0.0168196	Not hit
NTC	NTC_1632	-0.037084	0.351893	-0.0168209	Not hit
NTC	NTC_1700	-0.0505777	0.46451	-0.0168426	Not hit
HOXC11	HOXC11	-0.057533	0.50957	-0.0168454	Not hit
ELF1	ELF1	-0.0636523	0.543333	-0.0168637	Not hit
NTC	NTC_217	-0.0920957	0.655949	-0.0168655	Not hit
NTC	NTC_1102	-0.0307563	0.281386	-0.0169375	Not hit
NTC	NTC_1679	-0.0249337	0.208845	-0.0169593	Not hit
NTC	NTC_242	-0.0839443	0.627385	-0.0169958	Not hit
HNF4G	HNF4G_P2	-0.053689	0.482297	-0.0170025	Not hit
HOXC10	HOXC10	-0.0339153	0.315211	-0.0170051	Not hit
ASCL4	ASCL4_ENST00000342331.4	-0.0774253	0.601969	-0.0170665	Not hit
ZXDB	ZXDB	-0.060233	0.520701	-0.0170707	Not hit
TERF1	TERF1	-0.047958	0.440363	-0.0170821	Not hit
NTC	NTC_130	-0.0521883	0.46858	-0.0171812	Not hit
EGR1	EGR1_P2	-0.0239753	0.191524	-0.0172089	Not hit
NTC	NTC_171	-0.0499603	0.452419	-0.0172093	Not hit
RBPJL	RBPJL	-0.0322173	0.290935	-0.0172751	Not hit
NTC	NTC_682	-0.0371703	0.341669	-0.017336	Not hit
NTC	NTC_577	-0.055087	0.480908	-0.0175142	Not hit
NTC	NTC_196	-0.122757	0.719542	-0.0175474	Not hit
ZNF79	ZNF79	-0.0350277	0.315211	-0.0175628	Not hit
NTC	NTC_371	-0.080738	0.603999	-0.0176787	Not hit
NTC	NTC_567	-0.078842	0.594756	-0.0177916	Not hit
NTC	NTC_139	-0.102569	0.670425	-0.0178111	Not hit
NTC	NTC_1043	-0.0427247	0.380091	-0.0179492	Not hit
NTC	NTC_617	-0.125889	0.719542	-0.017995	Not hit
NTC	NTC_911	-0.118561	0.704674	-0.0180227	Not hit
HOXB2	HOXB2	-0.0670617	0.537629	-0.0180743	Not hit
NTC	NTC_219	-0.0447937	0.394697	-0.0180848	Not hit
EMX1	EMX1_P1	-0.0317487	0.267948	-0.0181586	Not hit
NTC	NTC_913	-0.0783023	0.585578	-0.0181987	Not hit
ZNF114	ZNF114	-0.043729	0.381556	-0.018298	Not hit
PA2G4	PA2G4	-0.0136867	0.0459596	-0.0183076	Not hit
NR4A1	NR4A1	-0.181428	0.792596	-0.0183148	Not hit
MBD2	MBD2	-0.046332	0.400601	-0.0184071	Not hit
NTC	NTC_705	-0.0274923	0.213703	-0.0184251	Not hit
NFXL1	NFXL1	-0.110038	0.67586	-0.0187223	Not hit
NTC	NTC_962	-0.0442753	0.376492	-0.0187835	Not hit
TFDP2	TFDP2_P1	-0.0836313	0.595979	-0.0187978	Not hit
NR5A1	NR5A1	-0.0820427	0.590016	-0.018799	Not hit
NTC	NTC_1251	-0.07234	0.549539	-0.0188085	Not hit
KLF14	KLF14	-0.066482	0.520701	-0.0188418	Not hit
NTC	NTC_1248	-0.027428	0.204068	-0.0189315	Not hit
ZNF398	ZNF398	-0.07057	0.537629	-0.0190198	Not hit
NTC	NTC_417	-0.0752903	0.558445	-0.0190499	Not hit
NTC	NTC_404	-0.0357813	0.293436	-0.0190531	Not hit
NTC	NTC_1174	-0.0373893	0.308979	-0.0190712	Not hit
ZNF501	ZNF501	-0.104666	0.657056	-0.0190908	Not hit
MYCN	MYCN_P2	-0.036055	0.294891	-0.0191214	Not hit
LHX9	LHX9	-0.0296513	0.225799	-0.019163	Not hit
SCMH1	SCMH1_ENST00000326197.7	-0.1127	0.67586	-0.0191751	Not hit
FEV	FEV	-0.061557	0.487688	-0.0191971	Not hit
ZGLP1	ZGLP1	-0.0229527	0.143944	-0.0193217	Not hit
KLF4	KLF4_P2	-0.0603243	0.47694	-0.0193965	Not hit
NTC	NTC_644	-0.213067	0.810811	-0.0194063	Not hit
NTC	NTC_1649	-0.0681277	0.518929	-0.019409	Not hit
BHLHA15	BHLHA15	-0.080255	0.572294	-0.0194523	Not hit
NTC	NTC_568	-0.0710967	0.531939	-0.0194903	Not hit
NTC	NTC_425	-0.0561417	0.448428	-0.0195545	Not hit
NTC	NTC_1037	-0.107109	0.655949	-0.0196148	Not hit
NTC	NTC_1628	-0.069737	0.523247	-0.0196165	Not hit
FOXO6	FOXO6	-0.124431	0.694869	-0.0196721	Not hit
NTC	NTC_760	-0.0835803	0.581013	-0.0197094	Not hit
NTC	NTC_1577	-0.108029	0.655949	-0.0197834	Not hit
NTC	NTC_134	-0.0664303	0.501841	-0.0198915	Not hit
NTC	NTC_381	-0.0236703	0.1435	-0.0199576	Not hit
NTC	NTC_816	-0.049958	0.398401	-0.0199672	Not hit
NTC	NTC_444	-0.0971107	0.622677	-0.0199793	Not hit
PURA	PURA_P1	-0.0456673	0.363078	-0.0200937	Not hit
NTC	NTC_54	-0.0541597	0.424908	-0.0201314	Not hit
NTC	NTC_997	-0.0371863	0.287368	-0.0201387	Not hit
FOXN1	FOXN1	-0.0411203	0.323591	-0.0201491	Not hit
NTC	NTC_1601	-0.0177683	0.0725974	-0.0202395	Not hit
NTC	NTC_296	-0.0824267	0.567421	-0.0202847	Not hit
TBX1	TBX1	-0.125235	0.688511	-0.0202993	Not hit
JRK	JRK_P1	-0.326955	0.866497	-0.0203474	Not hit
ANHX	ANHX	-0.104524	0.638466	-0.0203679	Not hit
ZNF732	ZNF732	-0.0181207	0.0750369	-0.0203808	Not hit
ZFP28	ZFP28	-0.0542	0.420206	-0.0204084	Not hit
KIN	KIN	-0.107093	0.644638	-0.020421	Not hit
NTC	NTC_999	-0.0324933	0.233947	-0.0204995	Not hit
NTC	NTC_1058	-0.0489367	0.380091	-0.0205589	Not hit
NTC	NTC_1648	-0.164403	0.749595	-0.0205789	Not hit
ZNF730	ZNF730	-0.0365637	0.27169	-0.0206923	Not hit
NTC	NTC_153	-0.0745667	0.527584	-0.0207078	Not hit
ZNF816	ZNF816_P2	-0.028083	0.182878	-0.0207207	Not hit
GTF2IRD2	GTF2IRD2_ENST00000405086.2	-0.041051	0.311075	-0.0208184	Not hit
NTC	NTC_714	-0.033589	0.239214	-0.0208659	Not hit
NTC	NTC_279	-0.050174	0.383711	-0.0208722	Not hit
ZNF177	ZNF177_P2	-0.0257653	0.153644	-0.0209597	Not hit
NTC	NTC_343	-0.021543	0.106134	-0.020986	Not hit
NTC	NTC_1192	-0.0542417	0.409637	-0.0210241	Not hit
ZSCAN5B	ZSCAN5B_ENST00000358992.3	-0.03603	0.260571	-0.0210442	Not hit
NTC	NTC_1374	-0.0573117	0.428777	-0.0210774	Not hit
NTC	NTC_658	-0.0399883	0.296502	-0.0211128	Not hit
NTC	NTC_1340	-0.106006	0.632109	-0.0211173	Not hit
NTC	NTC_1262	-0.0286837	0.183554	-0.0211179	Not hit
ZNF433	ZNF433	-0.026455	0.158677	-0.0211504	Not hit
NTC	NTC_340	-0.041911	0.312152	-0.0211916	Not hit
ESRRG	ESRRG_ENST00000366940.2,ENST00000493603.1	-0.062427	0.455838	-0.0212994	Not hit
NTC	NTC_433	-0.0729407	0.510348	-0.0213084	Not hit
NTC	NTC_457	-0.116548	0.655949	-0.0213435	Not hit
NTC	NTC_1133	-0.055895	0.413424	-0.0214416	Not hit
NTC	NTC_344	-0.081461	0.545112	-0.0214661	Not hit
NTC	NTC_996	-0.025974	0.147175	-0.0216147	Not hit
NTC	NTC_1506	-0.015143	0.0368042	-0.0217166	Not hit
ZNF829	ZNF829	-0.0628673	0.450646	-0.0217624	Not hit
NTC	NTC_723	-0.078543	0.527584	-0.0218121	Not hit
ZNF354A	ZNF354A	-0.026377	0.148734	-0.0218294	Not hit
TBX4	TBX4_P2	-0.034118	0.229119	-0.0218334	Not hit
NTC	NTC_765	-0.144023	0.704674	-0.0218932	Not hit
FOXC1	FOXC1	-0.209321	0.785959	-0.021895	Not hit
ZNF492	ZNF492	-0.0519613	0.376883	-0.0220209	Not hit
NTC	NTC_372	-0.154117	0.719542	-0.0220301	Not hit
NTC	NTC_346	-0.0647323	0.456429	-0.0220495	Not hit
NTC	NTC_413	-0.0648477	0.456429	-0.0220888	Not hit
NTC	NTC_1183	-0.0838347	0.545112	-0.0220916	Not hit
NTC	NTC_308	-0.111289	0.632109	-0.0221697	Not hit
NTC	NTC_654	-0.053367	0.383711	-0.0222004	Not hit
NTC	NTC_1353	-0.0760357	0.510348	-0.0222126	Not hit
ZNF717	ZNF717	-0.072386	0.49311	-0.0222266	Not hit
ZNF510	ZNF510	-0.107129	0.6201	-0.0222333	Not hit
FOXC2	FOXC2	-0.0646233	0.450646	-0.0223703	Not hit
ZNF804B	ZNF804B	-0.0977	0.590016	-0.0223866	Not hit
NTC	NTC_550	-0.0838857	0.540703	-0.0224009	Not hit
NTC	NTC_805	-0.171395	0.739532	-0.0224601	Not hit
TIGD3	TIGD3	-0.0589273	0.415252	-0.0224918	Not hit
NTC	NTC_1763	-0.03068	0.183554	-0.0225877	Not hit
NTC	NTC_321	-0.0502843	0.355343	-0.0225954	Not hit
NTC	NTC_943	-0.0277517	0.152822	-0.0226402	Not hit
THAP8	THAP8	-0.0267347	0.141594	-0.0226966	Not hit
NTC	NTC_1240	-0.0829403	0.531939	-0.0227371	Not hit
ZNF112	ZNF112	-0.0505797	0.354052	-0.022808	Not hit
NTC	NTC_3	-0.135146	0.675278	-0.0230448	Not hit
NTC	NTC_482	-0.15188	0.704674	-0.0230876	Not hit
ZNF613	ZNF613	-0.0333937	0.203516	-0.0230885	Not hit
NTC	NTC_1747	-0.0486567	0.33496	-0.0231123	Not hit
NTC	NTC_1063	-0.0568903	0.391014	-0.0232003	Not hit
IRF1	IRF1	-0.044336	0.298883	-0.0232542	Not hit
NTC	NTC_976	-0.0780873	0.501841	-0.023382	Not hit
NTC	NTC_1193	-0.105489	0.59937	-0.0234507	Not hit
NTC	NTC_1173	-0.26557	0.81597	-0.0234566	Not hit
NTC	NTC_1492	-0.0757977	0.489224	-0.0235346	Not hit
ZNF852	ZNF852	-0.0289473	0.153644	-0.0235482	Not hit
NTC	NTC_747	-0.183974	0.744558	-0.0235673	Not hit
NKX6-3	NKX6-3	-0.116143	0.626197	-0.0236107	Not hit
NTC	NTC_313	-0.0371737	0.231345	-0.0236328	Not hit
NTC	NTC_599	-0.0494443	0.331638	-0.0237005	Not hit
FOXE1	FOXE1	-0.0367507	0.225799	-0.0237512	Not hit
NTC	NTC_851	-0.164	0.714574	-0.0239363	Not hit
NTC	NTC_498	-0.039788	0.249997	-0.023955	Not hit
NTC	NTC_1083	-0.03077	0.164609	-0.0241097	Not hit
GTF2IRD1	GTF2IRD1	-0.022153	0.0808536	-0.0241977	Not hit
ZNF671	ZNF671	-0.0150779	0.0247185	-0.0242298	Not hit
CENPBD1	CENPBD1	-0.0390413	0.239288	-0.0242477	Not hit
ZMAT4	ZMAT4	-0.028679	0.141594	-0.0243472	Not hit
ZNF175	ZNF175	-0.031307	0.163834	-0.0245947	Not hit
MTF1	MTF1	-0.0416853	0.256936	-0.0246016	Not hit
DMRTA1	DMRTA1	-0.0945797	0.549066	-0.0246262	Not hit
LBX1	LBX1	-0.063276	0.406187	-0.0247582	Not hit
ZNF83	ZNF83_ENST00000301096.3,ENST00000536937.1,ENST00000544146.1,ENST00000545872.1	-0.0242823	0.0935842	-0.0249816	Not hit
ZNF367	ZNF367	-0.146937	0.67586	-0.0250003	Not hit
NTC	NTC_197	-0.0381627	0.221141	-0.0250092	Not hit
NTC	NTC_126	-0.0465897	0.290391	-0.0250194	Not hit
NTC	NTC_650	-0.0778517	0.476779	-0.0250435	Not hit
NTC	NTC_1621	-0.030333	0.14904	-0.0250762	Not hit
NTC	NTC_1403	-0.09523	0.545112	-0.0250945	Not hit
TEAD2	TEAD2	-0.103536	0.572294	-0.0250951	Not hit
NTC	NTC_1744	-0.029982	0.145329	-0.0251144	Not hit
KMT2B	KMT2B_P2	-0.131722	0.644638	-0.0251172	Not hit
MSANTD1	MSANTD1	-0.0726503	0.450646	-0.025149	Not hit
ZNF189	ZNF189	-0.0579263	0.367644	-0.0251732	Not hit
HES7	HES7	-0.0390303	0.225799	-0.0252245	Not hit
SNAPC2	SNAPC2	-0.0653217	0.410334	-0.0252705	Not hit
ZNF790	ZNF790_P1	-0.281149	0.812596	-0.0253386	Not hit
NTC	NTC_1595	-0.248074	0.790256	-0.0253611	Not hit
ZNF23	ZNF23_P1	-0.0765703	0.466323	-0.0253688	Not hit
NTC	NTC_697	-0.032624	0.166638	-0.0253888	Not hit
NTC	NTC_337	-0.0465313	0.284366	-0.0254118	Not hit
GSX2	GSX2	-0.0509387	0.315211	-0.0255406	Not hit
NTC	NTC_628	-0.0456173	0.275488	-0.025541	Not hit
ZNF620	ZNF620	-0.111593	0.590016	-0.02557	Not hit
TFAP2E	TFAP2E	-0.150433	0.67586	-0.0255951	Not hit
SATB1	SATB1_P2	-0.0861013	0.504052	-0.0256173	Not hit
NTC	NTC_60	-0.0481137	0.293436	-0.0256199	Not hit
KDM2A	KDM2A	-0.10792	0.578173	-0.0256787	Not hit
NTC	NTC_576	-0.112347	0.590159	-0.0257309	Not hit
SCAND3	SCAND3	-0.054627	0.33643	-0.0258443	Not hit
PRDM8	PRDM8_P1	-0.0392613	0.219262	-0.0258747	Not hit
NTC	NTC_495	-0.0380737	0.208845	-0.0258968	Not hit
NTC	NTC_935	-0.0530647	0.325057	-0.0258977	Not hit
ZNF254	ZNF254_ENST00000357002.4	-0.0335837	0.169116	-0.0259204	Not hit
NTC	NTC_331	-0.039877	0.223661	-0.0259364	Not hit
ZNF75A	ZNF75A	-0.0645627	0.395787	-0.025989	Not hit
NTC	NTC_1101	-0.0711323	0.428777	-0.0261602	Not hit
NTC	NTC_534	-0.0833203	0.485056	-0.0261799	Not hit
YBX2	YBX2	-0.0426327	0.242748	-0.0262125	Not hit
NTC	NTC_1428	-0.0644443	0.391014	-0.0262809	Not hit
NTC	NTC_14	-0.0809957	0.47267	-0.0263594	Not hit
NTC	NTC_73	-0.28988	0.810811	-0.0264025	Not hit
PAX9	PAX9_P2	-0.120135	0.601969	-0.0264808	Not hit
TBX10	TBX10	-0.0484607	0.283129	-0.0265572	Not hit
NTC	NTC_356	-0.0892203	0.501841	-0.0267156	Not hit
SETDB2	SETDB2	-0.018737	0.0373449	-0.0267521	Not hit
NTC	NTC_266	-0.118941	0.594756	-0.0268404	Not hit
CREB3L2	CREB3L2	-0.0506337	0.294891	-0.026853	Not hit
NFIL3	NFIL3	-0.0242937	0.0779011	-0.0269285	Not hit
ETS2	ETS2	-0.0245507	0.0793662	-0.0270147	Not hit
MXD3	MXD3	-0.177705	0.704447	-0.0270381	Not hit
ZNF772	ZNF772	-0.082116	0.466323	-0.0272061	Not hit
TET3	TET3_ENST00000409262.3	-0.082137	0.466323	-0.0272131	Not hit
NTC	NTC_625	-0.0490303	0.278426	-0.027226	Not hit
ZBTB8B	ZBTB8B	-0.0394117	0.203516	-0.0272493	Not hit
NTC	NTC_1372	-0.0375467	0.187975	-0.0272551	Not hit
NTC	NTC_922	-0.073407	0.424908	-0.0272857	Not hit
TFAP2A	TFAP2A_P2	-0.054429	0.315211	-0.0272906	Not hit
NTC	NTC_647	-0.0621567	0.362308	-0.0274062	Not hit
GCM2	GCM2	-0.0371507	0.182878	-0.0274112	Not hit
ZNF653	ZNF653	-0.070077	0.40545	-0.0274746	Not hit
ARID5B	ARID5B_ENST00000279873.7	-0.0244303	0.0750369	-0.0274774	Not hit
NTC	NTC_48	-0.021997	0.0563403	-0.0274782	Not hit
HOXB6	HOXB6_P2	-0.019437	0.0381394	-0.0275738	Not hit
ZBTB20	ZBTB20_P2	-0.0342308	0.156145	-0.0276061	Not hit
ATF2	ATF2	-0.0633667	0.363078	-0.0278814	Not hit
NTC	NTC_1638	-0.40369	0.8523	-0.0280192	Not hit
NTC	NTC_1387	-0.0545377	0.305828	-0.0280609	Not hit
NTC	NTC_1244	-0.0873137	0.476779	-0.0280873	Not hit
NTC	NTC_1443	-0.0789137	0.440507	-0.028097	Not hit
NTC	NTC_23	-0.032319	0.13462	-0.0281463	Not hit
ZNF736	ZNF736_P1	-0.040339	0.200468	-0.0281548	Not hit
NTC	NTC_942	-0.117774	0.576466	-0.0281746	Not hit
NTC	NTC_646	-0.15663	0.66076	-0.0281866	Not hit
SOX7	SOX7	-0.0478473	0.256936	-0.0282383	Not hit
NTC	NTC_1273	-0.0400913	0.197052	-0.0282812	Not hit
TIGD6	TIGD6	-0.0174237	0.0236348	-0.0283387	Not hit
NTC	NTC_846	-0.0755937	0.42106	-0.0283972	Not hit
NTC	NTC_334	-0.085355	0.46451	-0.0284236	Not hit
NTC	NTC_240	-0.0521063	0.284366	-0.0284564	Not hit
NTC	NTC_726	-0.134849	0.613307	-0.0286314	Not hit
MBD3	MBD3	-0.049578	0.264242	-0.028656	Not hit
NTC	NTC_1100	-0.16505	0.670425	-0.0286609	Not hit
NTC	NTC_1297	-0.0345273	0.147175	-0.0287325	Not hit
NTC	NTC_1783	-0.104863	0.531939	-0.028747	Not hit
NTC	NTC_395	-0.0799267	0.436577	-0.0287687	Not hit
NTC	NTC_278	-0.206137	0.724522	-0.0288485	Not hit
NTC	NTC_1038	-0.0989823	0.510348	-0.0289161	Not hit
NTC	NTC_1755	-0.0222637	0.0498102	-0.0290025	Not hit
TBX3	TBX3	-0.0781247	0.425194	-0.0290165	Not hit
HOXB8	HOXB8_P2	-0.118067	0.566444	-0.0291441	Not hit
SOX6	SOX6_ENST00000528429.1	-0.0205723	0.0381394	-0.0291844	Not hit
BATF	BATF	-0.125051	0.584081	-0.0292028	Not hit
RFX3	RFX3	-0.0131603	0.00603651	-0.0292056	Not hit
NTC	NTC_698	-0.0474437	0.241878	-0.0292444	Not hit
ZFP42	ZFP42_P1	-0.107084	0.531956	-0.0293543	Not hit
NTC	NTC_1661	-0.0856	0.452419	-0.0294857	Not hit
NTC	NTC_215	-0.0610063	0.328336	-0.0295076	Not hit
GLI2	GLI2_ENST00000452319.1	-0.048038	0.242748	-0.0295359	Not hit
NTC	NTC_1464	-0.0571803	0.302698	-0.0296761	Not hit
XBP1	XBP1	-0.0588587	0.311075	-0.0298493	Not hit
ZNF808	ZNF808_P2	-0.0805303	0.425194	-0.02991	Not hit
ZNF302	ZNF302	-0.125985	0.578173	-0.0299772	Not hit
NTC	NTC_1588	-0.0589057	0.308979	-0.0300461	Not hit
NTC	NTC_468	-0.103313	0.510348	-0.0301813	Not hit
ZNF761	ZNF761	-0.0604737	0.315211	-0.0303214	Not hit
NTC	NTC_801	-0.119937	0.558445	-0.0303463	Not hit
ZNF77	ZNF77	-0.130055	0.584081	-0.0303714	Not hit
NR1H4	NR1H4	-0.0599047	0.311075	-0.0303797	Not hit
NTC	NTC_1079	-0.0218657	0.0405568	-0.0304356	Not hit
NTC	NTC_117	-0.129088	0.581013	-0.0304408	Not hit
NTC	NTC_683	-0.05795	0.296502	-0.030596	Not hit
NTC	NTC_718	-0.0644897	0.33496	-0.030633	Not hit
NTC	NTC_821	-0.107553	0.518929	-0.0306409	Not hit
NTC	NTC_1635	-0.101114	0.497617	-0.0306481	Not hit
ZNF484	ZNF484	-0.0611373	0.315211	-0.0306542	Not hit
LHX5	LHX5	-0.0566507	0.287014	-0.0307101	Not hit
NTC	NTC_713	-0.0698423	0.362308	-0.030795	Not hit
POU3F1	POU3F1	-0.0211837	0.0350451	-0.0308301	Not hit
SALL3	SALL3	-0.105551	0.50957	-0.030905	Not hit
BARHL1	BARHL1	-0.116765	0.543333	-0.0309351	Not hit
SPIB	SPIB	-0.040096	0.169116	-0.0309467	Not hit
NTC	NTC_1348	-0.0305183	0.0951146	-0.0311822	Not hit
MBNL2	MBNL2	-0.0601333	0.302911	-0.0311902	Not hit
NTC	NTC_711	-0.095987	0.47267	-0.0312382	Not hit
GTF2B	GTF2B	-0.0716847	0.363078	-0.0315413	Not hit
ZNF891	ZNF891	-0.085085	0.425194	-0.0316017	Not hit
NTC	NTC_311	-0.104439	0.497617	-0.0316561	Not hit
NTC	NTC_1636	-0.080047	0.402125	-0.0316697	Not hit
NTC	NTC_238	-0.0352613	0.126171	-0.0317013	Not hit
NTC	NTC_826	-0.0261363	0.0607725	-0.0317894	Not hit
NTC	NTC_1625	-0.049335	0.226202	-0.0318459	Not hit
ZNF157	ZNF157_ENST00000377073.3	-0.058187	0.283129	-0.0318873	Not hit
NTC	NTC_1587	-0.0262633	0.0607725	-0.0319439	Not hit
HOXD9	HOXD9	-0.0362537	0.130283	-0.0320886	Not hit
NTC	NTC_1388	-0.0462193	0.199371	-0.0323691	Not hit
ZSCAN20	ZSCAN20	-0.0236137	0.0423314	-0.0324295	Not hit
NTC	NTC_1214	-0.0440043	0.181373	-0.0326261	Not hit
NTC	NTC_209	-0.17889	0.655949	-0.0327602	Not hit
NTC	NTC_322	-0.04964	0.218641	-0.0327757	Not hit
ZNF879	ZNF879	-0.0544587	0.249771	-0.032809	Not hit
NTC	NTC_289	-0.0731947	0.355343	-0.0328902	Not hit
NTC	NTC_1322	-0.0166407	0.010466	-0.0329522	Not hit
STAT5B	STAT5B	-0.105691	0.487688	-0.0329606	Not hit
SCRT1	SCRT1	-0.0623937	0.294891	-0.0330898	Not hit
ZNF600	ZNF600	-0.136696	0.572294	-0.0331326	Not hit
NTC	NTC_621	-0.227481	0.714574	-0.0332015	Not hit
ONECUT3	ONECUT3	-0.0496335	0.212861	-0.0333489	Not hit
E2F1	E2F1	-0.119664	0.526313	-0.0333571	Not hit
NTC	NTC_1553	-0.0773383	0.369358	-0.0334529	Not hit
NTC	NTC_829	-0.035047	0.110518	-0.0335248	Not hit
NTC	NTC_945	-0.138877	0.571935	-0.0336989	Not hit
ZNF831	ZNF831_ENST00000371030.2	-0.0340703	0.102326	-0.0337301	Not hit
ZNF319	ZNF319_P1	-0.118175	0.517906	-0.0337684	Not hit
ZFP69	ZFP69	-0.073342	0.345169	-0.0338816	Not hit
NTC	NTC_65	-0.07845	0.369358	-0.0339338	Not hit
NTC	NTC_1278	-0.0728237	0.341669	-0.0339645	Not hit
ZNF654	ZNF654	-0.098246	0.450646	-0.0340093	Not hit
ZNF141	ZNF141	-0.110862	0.49311	-0.0340408	Not hit
DOT1L	DOT1L	-0.122385	0.526313	-0.0341154	Not hit
NTC	NTC_1479	-0.106054	0.476779	-0.0341157	Not hit
ETV7	ETV7	-0.131497	0.549066	-0.0342387	Not hit
NTC	NTC_1674	-0.0832063	0.387352	-0.0342722	Not hit
NTC	NTC_175	-0.0786237	0.365822	-0.0343373	Not hit
NTC	NTC_1795	-0.0843137	0.391014	-0.0343838	Not hit
ZNF45	ZNF45	-0.0993523	0.450646	-0.0343922	Not hit
NTC	NTC_1605	-0.0705037	0.325057	-0.0344087	Not hit
BAZ2B	BAZ2B	-0.0926447	0.425194	-0.0344095	Not hit
NTC	NTC_96	-0.122333	0.523247	-0.0344114	Not hit
NTC	NTC_1296	-0.0371453	0.118141	-0.0344559	Not hit
NTC	NTC_867	-0.068155	0.312152	-0.0344615	Not hit
NTC	NTC_883	-0.0248437	0.0405568	-0.0345808	Not hit
ZNF517	ZNF517	-0.051473	0.212861	-0.0345849	Not hit
NTC	NTC_1777	-0.0763337	0.351893	-0.0346242	Not hit
CCDC17	CCDC17	-0.118316	0.50957	-0.0346425	Not hit
MEF2B	MEF2B	-0.048751	0.194472	-0.0346689	Not hit
NTC	NTC_207	-0.0675677	0.305828	-0.0347651	Not hit
NTC	NTC_586	-0.0525443	0.216162	-0.0349536	Not hit
ZNF792	ZNF792	-0.0717037	0.323591	-0.0351351	Not hit
NOBOX	NOBOX_ENST00000483238.1	-0.0987997	0.440363	-0.0351914	Not hit
NTC	NTC_501	-0.0872003	0.394697	-0.0352059	Not hit
ZNF780A	ZNF780A	-0.0460287	0.171804	-0.0352104	Not hit
ZNF878	ZNF878	-0.0642837	0.283129	-0.0352284	Not hit
IRF5	IRF5_P2	-0.122567	0.51512	-0.0353105	Not hit
NTC	NTC_80	-0.137814	0.553983	-0.0353498	Not hit
DMRTC2	DMRTC2	-0.0255907	0.0414631	-0.035375	Not hit
NTC	NTC_7	-0.0671937	0.296502	-0.0354764	Not hit
LEF1	LEF1_P1	-0.144225	0.566444	-0.0356009	Not hit
NTC	NTC_411	-0.073277	0.325057	-0.0357622	Not hit
ZSCAN21	ZSCAN21	-0.0467637	0.171804	-0.0357726	Not hit
NTC	NTC_684	-0.119562	0.501841	-0.0358009	Not hit
KCNIP3	KCNIP3_ENST00000468529.1	-0.0379503	0.11366	-0.03584	Not hit
ZNF174	ZNF174	-0.0733933	0.323591	-0.035963	Not hit
NTC	NTC_1312	-0.0869843	0.383711	-0.0361851	Not hit
NTC	NTC_1327	-0.173127	0.617984	-0.0361875	Not hit
NTC	NTC_506	-0.129019	0.523247	-0.0362921	Not hit
ZNF232	ZNF232_P2	-0.080492	0.354052	-0.0362965	Not hit
CASZ1	CASZ1_ENST00000377022.3	-0.0767867	0.33643	-0.0363282	Not hit
XPA	XPA	-0.113	0.47694	-0.0363335	Not hit
ZNF441	ZNF441	-0.047117	0.169116	-0.0363657	Not hit
MEOX2	MEOX2	-0.0250237	0.0350451	-0.0364188	Not hit
NTC	NTC_38	-0.171814	0.613307	-0.0364798	Not hit
NTC	NTC_414	-0.0674607	0.287368	-0.0365341	Not hit
NTC	NTC_318	-0.21092	0.670425	-0.0366263	Not hit
ZNF595	ZNF595_P1	-0.0379137	0.107875	-0.0366655	Not hit
NTC	NTC_106	-0.0516923	0.194754	-0.0367281	Not hit
OLIG1	OLIG1	-0.0408263	0.12596	-0.0367342	Not hit
PRRX2	PRRX2	-0.0527427	0.200468	-0.036812	Not hit
NTC	NTC_1413	-0.035764	0.0925082	-0.0369735	Not hit
E2F7	E2F7	-0.198961	0.650835	-0.0371121	Not hit
NTC	NTC_1357	-0.157774	0.581013	-0.0372053	Not hit
NTC	NTC_552	-0.049967	0.17921	-0.0373072	Not hit
CTCFL	CTCFL	-0.0305238	0.0596068	-0.0373826	Not hit
NTC	NTC_797	-0.104252	0.436577	-0.0375243	Not hit
HOXA11	HOXA11	-0.0759273	0.319383	-0.0376363	Not hit
MZF1	MZF1	-0.0526337	0.191524	-0.0377792	Not hit
ZFP57	ZFP57	-0.0964923	0.40545	-0.0378311	Not hit
ZNF267	ZNF267_P1	-0.0952263	0.400601	-0.0378323	Not hit
ZNF486	ZNF486	-0.132066	0.51512	-0.038047	Not hit
NTC	NTC_251	-0.043414	0.132896	-0.0380518	Not hit
NTC	NTC_1751	-0.104797	0.432667	-0.0381299	Not hit
NTC	NTC_1515	-0.0498757	0.170753	-0.0382861	Not hit
TLX1	TLX1	-0.0420927	0.12175	-0.0384951	Not hit
NTC	NTC_170	-0.0649853	0.255514	-0.0385093	Not hit
HMGA2	HMGA2	-0.0768097	0.315211	-0.0385123	Not hit
NTC	NTC_509	-0.0632903	0.244564	-0.0387089	Not hit
NTC	NTC_1615	-0.0940187	0.387352	-0.0387257	Not hit
NTC	NTC_585	-0.0194103	0.0100722	-0.03876	Not hit
HIVEP1	HIVEP1	-0.0453703	0.139273	-0.038843	Not hit
NTC	NTC_896	-0.0805987	0.328336	-0.038984	Not hit
SMYD3	SMYD3	-0.0434903	0.12596	-0.0391312	Not hit
NTC	NTC_487	-0.0682043	0.266801	-0.0391365	Not hit
NTC	NTC_1164	-0.0339357	0.0694775	-0.0393028	Not hit
NTC	NTC_955	-0.329805	0.7597	-0.0393649	Not hit
NTC	NTC_290	-0.0630913	0.23657	-0.0394977	Not hit
NTC	NTC_1263	-0.142405	0.527584	-0.0395471	Not hit
NTC	NTC_596	-0.077552	0.308979	-0.039557	Not hit
NTC	NTC_710	-0.079667	0.318561	-0.0395791	Not hit
HOXB3	HOXB3	-0.0557147	0.194472	-0.0396211	Not hit
ZNF138	ZNF138	-0.057943	0.206597	-0.0396838	Not hit
MYRFL	MYRFL_ENST00000299350.4,ENST00000548892.1	-0.118034	0.461064	-0.0396875	Not hit
SP6	SP6	-0.0639907	0.239288	-0.0397432	Not hit
NTC	NTC_526	-0.115527	0.452419	-0.0397942	Not hit
ZFP90	ZFP90_P2	-0.155874	0.554829	-0.039879	Not hit
NTC	NTC_1287	-0.114542	0.448428	-0.0398957	Not hit
NTC	NTC_91	-0.0691693	0.263948	-0.0400132	Not hit
NTC	NTC_1557	-0.070518	0.269676	-0.0401359	Not hit
NTC	NTC_914	-0.109195	0.428777	-0.0401583	Not hit
NTC	NTC_1114	-0.0903453	0.358815	-0.0402153	Not hit
NTC	NTC_1660	-0.287427	0.724522	-0.0402249	Not hit
NTC	NTC_93	-0.173404	0.585578	-0.0403018	Not hit
NTC	NTC_934	-0.042334	0.110518	-0.0404953	Not hit
ZKSCAN7	ZKSCAN7	-0.0511477	0.16124	-0.040536	Not hit
NTC	NTC_1393	-0.0846437	0.328336	-0.0409405	Not hit
NTC	NTC_742	-0.179857	0.590159	-0.0411929	Not hit
NTC	NTC_142	-0.167756	0.567421	-0.0412837	Not hit
NTC	NTC_782	-0.308577	0.734518	-0.0413487	Not hit
CEBPZ	CEBPZ	-0.0696157	0.253336	-0.041512	Not hit
ZNF888	ZNF888_ENST00000454258.1	-0.141995	0.50957	-0.0415755	Not hit
ZNF599	ZNF599	-0.0676693	0.242748	-0.0416062	Not hit
NTC	NTC_1208	-0.0233053	0.0163747	-0.0416193	Not hit
NTC	NTC_605	-0.115758	0.436577	-0.041666	Not hit
NTC	NTC_361	-0.119241	0.444458	-0.0419931	Not hit
HSFY2	HSFY2_ENST00000304790.3	-0.056519	0.180061	-0.0420829	Not hit
HSFY1	HSFY1_ENST00000307393.2	-0.056519	0.180061	-0.0420829	Not hit
NEUROD1	NEUROD1	-0.10332	0.391008	-0.0421355	Not hit
NTC	NTC_1786	-0.0638203	0.218641	-0.0421385	Not hit
MEIS3	MEIS3_P1	-0.0881833	0.332114	-0.0422144	Not hit
DLX6	DLX6	-0.0572263	0.182878	-0.0422238	Not hit
NTC	NTC_1691	-0.0882083	0.331638	-0.0422815	Not hit
ZNF695	ZNF695_ENST00000339986.7	-0.0283403	0.0321677	-0.0423002	Not hit
NTC	NTC_836	-0.0489227	0.136361	-0.0423332	Not hit
NTC	NTC_1693	-0.111577	0.417231	-0.0423572	Not hit
NTC	NTC_909	-0.0337553	0.0554869	-0.0423903	Not hit
NTC	NTC_268	-0.16088	0.545112	-0.0423941	Not hit
TCF21	TCF21	-0.067041	0.232474	-0.0424789	Not hit
NTC	NTC_593	-0.0929537	0.348464	-0.0425581	Not hit
NTC	NTC_1776	-0.0607897	0.199371	-0.0425733	Not hit
NTC	NTC_252	-0.0533597	0.158633	-0.0426668	Not hit
NTC	NTC_1121	-0.0533003	0.156678	-0.0429064	Not hit
NTC	NTC_1247	-0.0903783	0.33496	-0.0429303	Not hit
NTC	NTC_638	-0.20222	0.613307	-0.0429359	Not hit
NTC	NTC_985	-0.043707	0.103288	-0.0430929	Not hit
PROX1	PROX1	-0.0607007	0.194472	-0.0431668	Not hit
ARNTL	ARNTL	-0.077993	0.279281	-0.0432049	Not hit
ZNF708	ZNF708	-0.163122	0.543333	-0.0432165	Not hit
ZNF263	ZNF263_P1	-0.148501	0.50957	-0.0434805	Not hit
NTC	NTC_785	-0.238404	0.655949	-0.0436589	Not hit
NTC	NTC_214	-0.0555637	0.162598	-0.0438333	Not hit
NTC	NTC_1671	-0.116798	0.42106	-0.043876	Not hit
ZNF628	ZNF628	-0.102578	0.372246	-0.0440234	Not hit
TAL2	TAL2_ENST00000334077.3	-0.103897	0.376883	-0.044031	Not hit
NTC	NTC_539	-0.0389267	0.0736625	-0.0440943	Not hit
DPF3	DPF3	-0.067223	0.219262	-0.0443025	Not hit
NTC	NTC_1790	-0.0933403	0.33496	-0.0443373	Not hit
SGSM2	SGSM2	-0.103561	0.372246	-0.0444453	Not hit
FOXF1	FOXF1	-0.0582577	0.171804	-0.0445652	Not hit
NTC	NTC_1349	-0.107417	0.383711	-0.0446851	Not hit
ZFP2	ZFP2	-0.0749683	0.253336	-0.0447038	Not hit
NTC	NTC_1468	-0.0633953	0.197052	-0.0447202	Not hit
ZNF284	ZNF284_ENST00000421176.3	-0.021357	0.00802632	-0.0447532	Not hit
NTC	NTC_754	-0.096007	0.341669	-0.0447771	Not hit
NTC	NTC_1090	-0.109223	0.387352	-0.0449883	Not hit
ZNF347	ZNF347	-0.0703723	0.229119	-0.045034	Not hit
NTC	NTC_959	-0.0431803	0.0899595	-0.0451646	Not hit
ZFYVE20	ZFYVE20	-0.0220737	0.00888425	-0.0452815	Not hit
GCM1	GCM1	-0.0662303	0.206597	-0.0453596	Not hit
ARX	ARX_P2	-0.076922	0.256936	-0.0453974	Not hit
NTC	NTC_1241	-0.0573487	0.160606	-0.0455485	Not hit
TBPL2	TBPL2_ENST00000247219.5	-0.0430637	0.0870312	-0.0456615	Not hit
ZBTB16	ZBTB16	-0.0514957	0.128107	-0.0459561	Not hit
NR0B1	NR0B1	-0.0838687	0.283129	-0.0459613	Not hit
NTC	NTC_178	-0.068412	0.211264	-0.0461901	Not hit
NTC	NTC_926	-0.139069	0.46451	-0.0463105	Not hit
NOTO	NOTO	-0.0467803	0.100527	-0.0466735	Not hit
NTC	NTC_1246	-0.087934	0.293436	-0.0468237	Not hit
NTC	NTC_150	-0.182603	0.553983	-0.0468384	Not hit
NTC	NTC_1775	-0.178465	0.545112	-0.0470281	Not hit
NTC	NTC_481	-0.142948	0.46858	-0.0470609	Not hit
HKR1	HKR1_P1	-0.101052	0.340782	-0.0472442	Not hit
NTC	NTC_218	-0.33334	0.719542	-0.0476489	Not hit
FOXG1	FOXG1	-0.056237	0.141594	-0.0477427	Not hit
SNAPC4	SNAPC4	-0.0499003	0.109777	-0.0478789	Not hit
NTC	NTC_1622	-0.117726	0.391014	-0.0480097	Not hit
MSC	MSC	-0.061777	0.166459	-0.0481053	Not hit
NTC	NTC_633	-0.0977667	0.321798	-0.0481419	Not hit
NTC	NTC_260	-0.070401	0.206447	-0.0482382	Not hit
NTC	NTC_611	-0.0709363	0.208845	-0.0482492	Not hit
NTC	NTC_435	-0.077758	0.239214	-0.0483043	Not hit
NTC	NTC_887	-0.0849433	0.269676	-0.0483462	Not hit
NR4A2	NR4A2_P1	-0.125025	0.410334	-0.0483675	Not hit
NTC	NTC_892	-0.0201803	0.00398666	-0.0484205	Not hit
ZNF324B	ZNF324B	-0.0637203	0.171804	-0.0487439	Not hit
NTC	NTC_1084	-0.144748	0.46046	-0.0487524	Not hit
NTC	NTC_1767	-0.0941873	0.302698	-0.0488824	Not hit
NTC	NTC_398	-0.343217	0.719542	-0.0490607	Not hit
NTC	NTC_74	-0.057227	0.136361	-0.049519	Not hit
ZNF317	ZNF317	-0.13163	0.420206	-0.0495637	Not hit
NTC	NTC_122	-0.15127	0.46858	-0.0498005	Not hit
NTC	NTC_735	-0.074687	0.213703	-0.0500545	Not hit
SIX6	SIX6	-0.0999807	0.315211	-0.0501302	Not hit
E2F8	E2F8	-0.0653037	0.169116	-0.0504024	Not hit
DRAP1	DRAP1	-0.109154	0.345169	-0.0504255	Not hit
NTC	NTC_1048	-0.134557	0.42106	-0.0505472	Not hit
NTC	NTC_33	-0.042267	0.0635679	-0.0505836	Not hit
ESR2	ESR2	-0.0566823	0.128107	-0.0505848	Not hit
NTC	NTC_208	-0.361866	0.724522	-0.0506425	Not hit
NTC	NTC_1330	-0.144002	0.444458	-0.050713	Not hit
DEAF1	DEAF1	-0.0594513	0.139273	-0.0508982	Not hit
NTC	NTC_364	-0.0909637	0.275488	-0.0509303	Not hit
CREBL2	CREBL2	-0.0785913	0.222513	-0.0512922	Not hit
NTC	NTC_97	-0.203165	0.558445	-0.0514046	Not hit
NTC	NTC_1013	-0.0630663	0.152822	-0.0514504	Not hit
NTC	NTC_276	-0.136164	0.417231	-0.051691	Not hit
NTC	NTC_1281	-0.064218	0.156678	-0.051695	Not hit
NTC	NTC_1075	-0.122378	0.376492	-0.0519183	Not hit
NTC	NTC_1772	-0.062963	0.14904	-0.0520514	Not hit
NTC	NTC_717	-0.372965	0.724522	-0.0521958	Not hit
NTC	NTC_1140	-0.0925193	0.272571	-0.052229	Not hit
NTC	NTC_886	-0.065409	0.158633	-0.0523015	Not hit
NTC	NTC_667	-0.195992	0.540703	-0.052338	Not hit
NTC	NTC_758	-0.0907743	0.263948	-0.0525113	Not hit
ZNF480	ZNF480	-0.108841	0.327835	-0.0527168	Not hit
ZNF805	ZNF805	-0.117506	0.354052	-0.0529873	Not hit
VEZF1	VEZF1	-0.112007	0.33643	-0.0529909	Not hit
NTC	NTC_393	-0.103943	0.308979	-0.0530185	Not hit
POU5F1B	POU5F1B	-0.0774793	0.206597	-0.0530637	Not hit
NTC	NTC_1005	-0.161376	0.46858	-0.0531277	Not hit
NTC	NTC_918	-0.0300403	0.0169793	-0.0531738	Not hit
NTC	NTC_1535	-0.039805	0.04534	-0.0534788	Not hit
NTC	NTC_1475	-0.121313	0.362308	-0.0534894	Not hit
NTC	NTC_403	-0.044967	0.0645229	-0.0535236	Not hit
NTC	NTC_557	-0.111012	0.328336	-0.0536944	Not hit
NTC	NTC_671	-0.0565767	0.112011	-0.0537897	Not hit
NTC	NTC_672	-0.128937	0.380091	-0.054168	Not hit
SATB1	SATB1_P1	-0.228964	0.578173	-0.0544802	Not hit
NTC	NTC_164	-0.273518	0.632109	-0.0544871	Not hit
NTC	NTC_1218	-0.238826	0.590159	-0.0546987	Not hit
NTC	NTC_1294	-0.102587	0.290391	-0.0550909	Not hit
NTC	NTC_764	-0.09087	0.24727	-0.0551425	Not hit
NTC	NTC_794	-0.146967	0.42106	-0.0552091	Not hit
ZNF215	ZNF215	-0.0273203	0.00911114	-0.0557452	Not hit
ZBTB38	ZBTB38_P2	-0.105336	0.294891	-0.0558638	Not hit
NTC	NTC_1503	-0.14747	0.413424	-0.0565703	Not hit
MEF2BNB	MEF2BNB	-0.049397	0.0709025	-0.0567739	Not hit
IRX3	IRX3	-0.102528	0.279281	-0.0567963	Not hit
NTC	NTC_1368	-0.14024	0.391014	-0.057191	Not hit
NFATC2	NFATC2_P2	-0.046707	0.0596068	-0.0572022	Not hit
NTC	NTC_730	-0.029275	0.0106679	-0.0577279	Not hit
TFCP2	TFCP2	-0.125337	0.345169	-0.0579018	Not hit
ZNF689	ZNF689	-0.21529	0.537629	-0.0580245	Not hit
NTC	NTC_1266	-0.075087	0.168686	-0.0580363	Not hit
NTC	NTC_1681	-0.15958	0.432667	-0.0580627	Not hit
NTC	NTC_802	-0.0717033	0.154741	-0.058108	Not hit
NTC	NTC_1146	-0.0965147	0.249997	-0.0581081	Not hit
HOXB6	HOXB6_P1	-0.154833	0.420206	-0.0583004	Not hit
GLI1	GLI1	-0.0759403	0.169116	-0.058612	Not hit
CIC	CIC	-0.083283	0.197453	-0.0586758	Not hit
TGIF1	TGIF1	-0.0967547	0.246242	-0.0588886	Not hit
ZFP91	ZFP91	-0.10238	0.264242	-0.0591752	Not hit
NKX3-1	NKX3-1	-0.0272337	0.00670184	-0.0592007	Not hit
LEF1	LEF1_P2	-0.038707	0.0294951	-0.0592314	Not hit
NTC	NTC_830	-0.0762283	0.166638	-0.0593228	Not hit
ATOH7	ATOH7	-0.100817	0.253336	-0.0601175	Not hit
ZNF182	ZNF182	-0.13037	0.345169	-0.0602267	Not hit
ZSCAN5A	ZSCAN5A_ENST00000587340.1	-0.14611	0.386265	-0.0603604	Not hit
NTC	NTC_370	-0.059809	0.0977796	-0.0603922	Not hit
ZNF280C	ZNF280C	-0.074503	0.153644	-0.060607	Not hit
NTC	NTC_1041	-0.21845	0.527584	-0.0606655	Not hit
ZSCAN23	ZSCAN23	-0.077957	0.166459	-0.0607046	Not hit
TCF3	TCF3	-0.172912	0.445488	-0.0607204	Not hit
NTC	NTC_336	-0.0880503	0.204068	-0.0607745	Not hit
SRY	SRY	-0.108542	0.275468	-0.0607759	Not hit
NTC	NTC_1203	-0.0569037	0.0850316	-0.0609108	Not hit
NTC	NTC_895	-0.220094	0.527584	-0.0611219	Not hit
TOPORS	TOPORS	-0.289084	0.61403	-0.0612309	Not hit
ZNF181	ZNF181	-0.0952703	0.225799	-0.0615711	Not hit
NTC	NTC_1707	-0.052791	0.0674594	-0.061816	Not hit
ALX3	ALX3	-0.0409603	0.0308065	-0.0619057	Not hit
NTC	NTC_664	-0.0595837	0.0912267	-0.0619598	Not hit
NTC	NTC_869	-0.128604	0.328336	-0.0622035	Not hit
NFATC4	NFATC4	-0.158678	0.40545	-0.0622117	Not hit
NTC	NTC_186	-0.0660017	0.113519	-0.062367	Not hit
NTC	NTC_1206	-0.0689533	0.124532	-0.0623833	Not hit
ZNF750	ZNF750	-0.072314	0.136982	-0.0624313	Not hit
E2F6	E2F6	-0.0978327	0.229119	-0.0626069	Not hit
ZNF665	ZNF665	-0.0805117	0.166459	-0.0626939	Not hit
NTC	NTC_12	-0.320117	0.636847	-0.0627316	Not hit
NTC	NTC_1753	-0.0636633	0.101888	-0.0631461	Not hit
RFX2	RFX2	-0.034757	0.015232	-0.0631619	Not hit
ISX	ISX	-0.115318	0.283129	-0.0631958	Not hit
NTC	NTC_790	-0.240349	0.545112	-0.0633354	Not hit
NTC	NTC_686	-0.11803	0.290391	-0.0633841	Not hit
NTC	NTC_1210	-0.0887853	0.192475	-0.0635372	Not hit
MYCL	MYCL	-0.069526	0.12175	-0.0635838	Not hit
NTC	NTC_1128	-0.114575	0.278426	-0.0636222	Not hit
ETV1	ETV1	-0.156279	0.391008	-0.0637327	Not hit
ZNF429	ZNF429	-0.1152	0.279281	-0.0638161	Not hit
ZNF768	ZNF768_P1	-0.101945	0.235864	-0.0639541	Not hit
ZNF528	ZNF528	-0.110282	0.260571	-0.0644128	Not hit
NTC	NTC_514	-0.163104	0.402125	-0.0645301	Not hit
NTC	NTC_842	-0.0647003	0.100504	-0.0645591	Not hit
NTC	NTC_85	-0.0990493	0.221141	-0.0649101	Not hit
NTC	NTC_492	-0.162857	0.398401	-0.0650907	Not hit
ZNF85	ZNF85	-0.073065	0.128107	-0.0652051	Not hit
NTC	NTC_685	-0.223674	0.510348	-0.0653426	Not hit
NTC	NTC_556	-0.070078	0.116585	-0.0654079	Not hit
ZNF334	ZNF334	-0.0457853	0.0365644	-0.0657909	Not hit
ZEB2	ZEB2_P2	-0.09992	0.219262	-0.065851	Not hit
NTC	NTC_1222	-0.162134	0.391014	-0.0661194	Not hit
ZBTB47	ZBTB47	-0.029847	0.00587976	-0.0665779	Not hit
NKX2-6	NKX2-6	-0.054397	0.0584495	-0.0670834	Not hit
NTC	NTC_1391	-0.193194	0.448428	-0.0672908	Not hit
TIGD2	TIGD2	-0.0603437	0.0764581	-0.0673783	Not hit
GATA4	GATA4	-0.091328	0.182878	-0.0673853	Not hit
NTC	NTC_1437	-0.0683523	0.103288	-0.0673919	Not hit
ZNF202	ZNF202	-0.0865767	0.166459	-0.0674166	Not hit
NOBOX	NOBOX_ENST00000223140.5	-0.139529	0.327835	-0.0675802	Not hit
ZNF853	ZNF853_P1	-0.0831777	0.153644	-0.0676637	Not hit
ADNP2	ADNP2	-0.42843	0.694869	-0.0677334	Not hit
ZNF416	ZNF416	-0.0350803	0.0116807	-0.0677938	Not hit
PBX3	PBX3	-0.0904993	0.177277	-0.0679966	Not hit
NTC	NTC_1516	-0.0919593	0.181373	-0.0681813	Not hit
SLC2A4RG	SLC2A4RG	-0.120522	0.27169	-0.0682064	Not hit
NTC	NTC_835	-0.170944	0.398401	-0.068323	Not hit
ZNF286A	ZNF286A	-0.246171	0.526313	-0.0686215	Not hit
NTC	NTC_768	-0.120598	0.269676	-0.0686395	Not hit
ZNF709	ZNF709	-0.104953	0.219262	-0.069168	Not hit
ZNF564	ZNF564	-0.104953	0.219262	-0.069168	Not hit
NRL	NRL_P1	-0.0722187	0.109777	-0.0692931	Not hit
NTC	NTC_1526	-0.097547	0.194754	-0.0693085	Not hit
NTC	NTC_1352	-0.067841	0.0951146	-0.0693167	Not hit
NTC	NTC_791	-0.15316	0.351893	-0.0694719	Not hit
E2F2	E2F2	-0.0894083	0.166459	-0.0696216	Not hit
NTC	NTC_1053	-0.257889	0.536312	-0.0697803	Not hit
NTC	NTC_1565	-0.0507047	0.0418777	-0.0698719	Not hit
ZNF320	ZNF320	-0.136479	0.306975	-0.0699998	Not hit
NTC	NTC_1282	-0.0905437	0.166638	-0.0704634	Not hit
OSR1	OSR1	-0.0675537	0.0902599	-0.0705602	Not hit
TIGD1	TIGD1	-0.148082	0.332114	-0.0708887	Not hit
ZNF559	ZNF559	-0.129686	0.283129	-0.0710699	Not hit
NTC	NTC_1309	-0.13942	0.308979	-0.0711141	Not hit
PPARA	PPARA	-0.0641703	0.0779011	-0.07113	Not hit
NTC	NTC_271	-0.163034	0.365822	-0.0712018	Not hit
NTC	NTC_1474	-0.059507	0.0635679	-0.0712157	Not hit
NTC	NTC_272	-0.181944	0.405871	-0.0712514	Not hit
CUX1	CUX1	-0.0717037	0.100527	-0.0715399	Not hit
PRDM12	PRDM12	-0.0690603	0.09191	-0.0715905	Not hit
NTC	NTC_875	-0.43822	0.685024	-0.071997	Not hit
NTC	NTC_253	-0.164104	0.362308	-0.0723569	Not hit
LHX8	LHX8	-0.0685677	0.0870312	-0.072704	Not hit
ZNF675	ZNF675	-0.145188	0.315211	-0.0727969	Not hit
NTC	NTC_511	-0.111503	0.221141	-0.0730712	Not hit
GATAD2A	GATAD2A_P2	-0.0441847	0.0211039	-0.0740375	Not hit
NTC	NTC_1375	-0.277349	0.540703	-0.0740635	Not hit
NTC	NTC_1500	-0.0787727	0.113519	-0.0744347	Not hit
NTC	NTC_1654	-0.129057	0.263948	-0.0746571	Not hit
NTC	NTC_443	-0.0969067	0.168686	-0.0749012	Not hit
NTC	NTC_88	-0.264407	0.518929	-0.0753275	Not hit
ATOH1	ATOH1	-0.060257	0.0561907	-0.0753415	Not hit
NTC	NTC_1787	-0.083309	0.124532	-0.0753711	Not hit
LIN54	LIN54_P2	-0.130507	0.264242	-0.0754328	Not hit
NTC	NTC_167	-0.0828723	0.12291	-0.0754481	Not hit
POU3F4	POU3F4	-0.033497	0.00557722	-0.0754883	Not hit
NTC	NTC_1705	-0.125304	0.244564	-0.0766369	Not hit
ZNF20	ZNF20_P2	-0.0644437	0.064428	-0.0767476	Not hit
RUNX1	RUNX1_ENST00000300305.3,ENST00000437180.1	-0.254006	0.498565	-0.0767804	Not hit
ZNF789	ZNF789	-0.070892	0.0823636	-0.0768657	Not hit
FOXH1	FOXH1	-0.12038	0.229119	-0.077036	Not hit
LHX6	LHX6_P2	-0.111513	0.203516	-0.0771006	Not hit
NTC	NTC_1769	-0.103265	0.17921	-0.0771017	Not hit
FLYWCH1	FLYWCH1	-0.118627	0.222513	-0.0774213	Not hit
ZNF503	ZNF503	-0.0809307	0.109777	-0.0776521	Not hit
NTC	NTC_1652	-0.1886	0.387352	-0.0776834	Not hit
ZBTB40	ZBTB40	-0.058697	0.0469066	-0.0779946	Not hit
PHF19	PHF19	-0.0929837	0.143944	-0.0782743	Not hit
SALL4	SALL4	-0.112172	0.200468	-0.0782913	Not hit
ZNF625	ZNF625	-0.112321	0.200468	-0.0783948	Not hit
ZNF20	ZNF20_P1	-0.112321	0.200468	-0.0783948	Not hit
NTC	NTC_1095	-0.232373	0.456429	-0.0791525	Not hit
NTC	NTC_1643	-0.0339807	0.00461612	-0.0793694	Not hit
ZNF230	ZNF230	-0.125576	0.232474	-0.0795679	Not hit
NTC	NTC_137	-0.104049	0.170753	-0.079871	Not hit
SOX17	SOX17	-0.1356	0.256936	-0.0800277	Not hit
NTC	NTC_421	-0.284572	0.523247	-0.0800482	Not hit
HAND2	HAND2_P1	-0.133062	0.249771	-0.080164	Not hit
GMEB2	GMEB2	-0.035097	0.00514969	-0.0803096	Not hit
SOX30	SOX30_P1	-0.0639537	0.0550889	-0.0805136	Not hit
ZFP62	ZFP62	-0.047227	0.0197016	-0.0805456	Not hit
TBX6	TBX6	-0.130004	0.239288	-0.0807427	Not hit
NTC	NTC_348	-0.135841	0.252745	-0.0811401	Not hit
RFX5	RFX5	-0.0599603	0.044114	-0.0812716	Not hit
HOXD10	HOXD10_P2	-0.10633	0.171804	-0.0813392	Not hit
SIM2	SIM2	-0.100931	0.156145	-0.0813977	Not hit
ZNF546	ZNF546	-0.110353	0.182878	-0.0814225	Not hit
NTC	NTC_1025	-0.169027	0.328336	-0.0817551	Not hit
NTC	NTC_777	-0.128451	0.228763	-0.0822876	Not hit
ZNF718	ZNF718_ENST00000502662.1	-0.108841	0.174524	-0.0825172	Not hit
NTC	NTC_825	-0.076817	0.0838344	-0.0826995	Not hit
ZNF438	ZNF438_P1	-0.144607	0.267948	-0.0827078	Not hit
HOXD11	HOXD11	-0.107327	0.169116	-0.082837	Not hit
MECOM	MECOM	-0.048343	0.0188125	-0.0834184	Not hit
ZNF282	ZNF282	-0.156095	0.290935	-0.0836989	Not hit
ZNF764	ZNF764	-0.127561	0.219262	-0.0840675	Not hit
FOXE3	FOXE3	-0.163547	0.302911	-0.0848292	Not hit
ZNF502	ZNF502	-0.061067	0.04061	-0.0849666	Not hit
NTC	NTC_1710	-0.0692733	0.0589661	-0.0851645	Not hit
NTC	NTC_1138	-0.155077	0.281386	-0.0854008	Not hit
PROP1	PROP1	-0.0697503	0.0596068	-0.0854235	Not hit
NTC	NTC_840	-0.19205	0.358815	-0.0854872	Not hit
NTC	NTC_493	-0.22471	0.413424	-0.0861999	Not hit
ZIC4	ZIC4_P1	-0.12965	0.216044	-0.0862765	Not hit
NTC	NTC_793	-0.13459	0.226202	-0.0868786	Not hit
ZNF333	ZNF333	-0.111666	0.166459	-0.0869533	Not hit
ZNF514	ZNF514_P1	-0.107928	0.156145	-0.0870411	Not hit
SOHLH1	SOHLH1	-0.081547	0.0854522	-0.0871148	Not hit
NTC	NTC_972	-0.163122	0.290391	-0.0875994	Not hit
NTC	NTC_44	-0.139267	0.233947	-0.0878611	Not hit
NTC	NTC_1195	-0.12055	0.185755	-0.0881295	Not hit
SMAD1	SMAD1	-0.113659	0.166459	-0.0885052	Not hit
REPIN1	REPIN1	-0.0915503	0.107875	-0.0885364	Not hit
ZNF699	ZNF699_ENST00000591998.1	-0.159018	0.275468	-0.0890389	Not hit
ZKSCAN8	ZKSCAN8	-0.085296	0.0902599	-0.0890921	Not hit
BARHL2	BARHL2	-0.127807	0.200468	-0.0892036	Not hit
PAX6	PAX6	-0.0993293	0.12596	-0.0893733	Not hit
NTC	NTC_1626	-0.0921527	0.106134	-0.0897702	Not hit
SRCAP	SRCAP	-0.0559317	0.0247185	-0.0898809	Not hit
ZNF382	ZNF382	-0.104839	0.136982	-0.0905116	Not hit
MTF2	MTF2	-0.10786	0.143944	-0.0907976	Not hit
PLAGL1	PLAGL1_P2	-0.0993163	0.12175	-0.090828	Not hit
NTC	NTC_839	-0.18286	0.318561	-0.0908463	Not hit
GFI1	GFI1_P1	-0.102697	0.130283	-0.0908981	Not hit
NTC	NTC_1496	-0.093949	0.106134	-0.0915201	Not hit
NTC	NTC_1414	-0.12238	0.177067	-0.0920131	Not hit
FAM170A	FAM170A	-0.241077	0.415252	-0.092016	Not hit
MAX	MAX	-0.150592	0.239288	-0.0935297	Not hit
NTC	NTC_1230	-0.133889	0.199371	-0.0937675	Not hit
IRF6	IRF6	-0.138561	0.209712	-0.0939962	Not hit
NTC	NTC_1226	-0.0691473	0.0432348	-0.0943285	Not hit
GSC2	GSC2	-0.10235	0.119686	-0.0943625	Not hit
NTC	NTC_173	-0.10074	0.115044	-0.0946089	Not hit
CPXCR1	CPXCR1	-0.186928	0.311075	-0.0947978	Not hit
NTC	NTC_572	-0.294904	0.476779	-0.0948653	Not hit
ZNF223	ZNF223	-0.144012	0.219262	-0.0949093	Not hit
ZNF227	ZNF227	-0.138637	0.206597	-0.0949491	Not hit
RFX4	RFX4	-0.159577	0.253336	-0.0951562	Not hit
NTC	NTC_988	-0.096167	0.101888	-0.0953856	Not hit
ZNF569	ZNF569	-0.19752	0.327835	-0.095668	Not hit
NTC	NTC_1653	-0.108814	0.13119	-0.0959845	Not hit
ZBTB4	ZBTB4_P2	-0.054447	0.0171391	-0.096154	Not hit
AKAP8L	AKAP8L	-0.151051	0.229119	-0.0966636	Not hit
ZNF784	ZNF784	-0.148987	0.222513	-0.0972353	Not hit
ZFP14	ZFP14	-0.10692	0.12175	-0.0977815	Not hit
HES4	HES4	-0.178552	0.283129	-0.0978493	Not hit
SOX8	SOX8	-0.136862	0.191524	-0.0982363	Not hit
ZNF658	ZNF658_ENST00000377626.3,ENST00000602553.1	-0.258024	0.415252	-0.0984845	Not hit
ZNF385C	ZNF385C_ENST00000436535.3	-0.0922113	0.0854522	-0.0985072	Not hit
ZNF415	ZNF415	-0.0689897	0.0365644	-0.0991341	Not hit
MBD1	MBD1	-0.111402	0.128107	-0.0994184	Not hit
NTC	NTC_280	-0.220014	0.351893	-0.0997959	Not hit
NTC	NTC_350	-0.322424	0.489224	-0.10011	Not hit
HOXC4	HOXC4_ENST00000430889.2	-0.143023	0.197453	-0.100765	Not hit
NTC	NTC_1785	-0.0715603	0.0386418	-0.101111	Not hit
NTC	NTC_531	-0.146547	0.204068	-0.10115	Not hit
NTC	NTC_386	-0.166954	0.24727	-0.101312	Not hit
RBAK	RBAK_P2	-0.160945	0.232474	-0.101979	Not hit
POU2F1	POU2F1_P2	-0.169388	0.249771	-0.102049	Not hit
FIZ1	FIZ1	-0.169389	0.246242	-0.103097	Not hit
NTC	NTC_719	-0.0854823	0.0616928	-0.103414	Not hit
FOXA3	FOXA3	-0.142746	0.185727	-0.104365	Not hit
FOXL1	FOXL1	-0.0956243	0.0808536	-0.104451	Not hit
NTC	NTC_377	-0.143914	0.187975	-0.104467	Not hit
NTC	NTC_466	-0.17779	0.258304	-0.104517	Not hit
AHRR	AHRR	-0.173699	0.249771	-0.104646	Not hit
ZFPM2	ZFPM2	-0.114519	0.119686	-0.105582	Not hit
NTC	NTC_907	-0.114743	0.119715	-0.105776	Not hit
ZNF226	ZNF226_P1	-0.101485	0.0886337	-0.106803	Not hit
ZNF234	ZNF234_P1	-0.101485	0.0886337	-0.106803	Not hit
GPBP1L1	GPBP1L1	-0.181499	0.253336	-0.108228	Not hit
LHX1	LHX1	-0.0849837	0.0529392	-0.108458	Not hit
ZNF581	ZNF581_P1	-0.0899263	0.0619786	-0.108609	Not hit
NTC	NTC_480	-0.187978	0.263948	-0.108742	Not hit
NTC	NTC_1144	-0.179014	0.244564	-0.109486	Not hit
ZNF594	ZNF594	-0.110453	0.100527	-0.110201	Not hit
ZNF639	ZNF639	-0.0878353	0.0550889	-0.110579	Not hit
NTC	NTC_1529	-0.17139	0.226202	-0.110633	Not hit
PAX1	PAX1	-0.20025	0.279281	-0.110931	Not hit
NTC	NTC_1399	-0.302744	0.428777	-0.111339	Not hit
BHLHA9	BHLHA9	-0.0866683	0.0518909	-0.111361	Not hit
HMG20B	HMG20B_P2	-0.129175	0.136982	-0.111521	Not hit
FOXI2	FOXI2	-0.0924077	0.0619786	-0.111606	Not hit
NTC	NTC_353	-0.222597	0.312152	-0.112553	Not hit
PRDM13	PRDM13	-0.161684	0.200468	-0.112848	Not hit
MYCN	MYCN_P1	-0.0720737	0.0270158	-0.113039	Not hit
SP3	SP3	-0.163701	0.203516	-0.113183	Not hit
NTC	NTC_1462	-0.121592	0.116585	-0.113489	Not hit
NTC	NTC_497	-0.145667	0.164609	-0.114137	Not hit
HSF5	HSF5	-0.125005	0.12175	-0.114321	Not hit
ETV2	ETV2	-0.0996803	0.0709025	-0.114566	Not hit
PRDM4	PRDM4	-0.122447	0.115641	-0.114719	Not hit
ZNF461	ZNF461	-0.077707	0.0328673	-0.115258	Not hit
NTC	NTC_731	-0.199316	0.263948	-0.115301	Not hit
NTC	NTC_668	-0.204052	0.269676	-0.116138	Not hit
MSANTD4	MSANTD4	-0.11666	0.100527	-0.116394	Not hit
NTC	NTC_439	-0.159744	0.183554	-0.117609	Not hit
ZNF566	ZNF566	-0.193276	0.246242	-0.117635	Not hit
KMT2B	KMT2B_P1	-0.0518337	0.00501391	-0.119208	Not hit
FOXI3	FOXI3	-0.153422	0.166459	-0.119469	Not hit
SIX2	SIX2	-0.119027	0.0987542	-0.119675	Not hit
ZNF573	ZNF573	-0.115549	0.09191	-0.119782	Not hit
NTC	NTC_859	-0.116574	0.0938042	-0.119812	Not hit
NFKB2	NFKB2	-0.136525	0.132487	-0.119845	Not hit
NTC	NTC_1362	-0.100676	0.0626245	-0.121139	Not hit
ZNF682	ZNF682	-0.214449	0.27169	-0.121362	Not hit
CEBPG	CEBPG	-0.082897	0.03358	-0.122183	Not hit
ZNF468	ZNF468	-0.124756	0.10415	-0.122553	Not hit
NTC	NTC_1207	-0.213044	0.263948	-0.123242	Not hit
GFI1B	GFI1B	-0.0995503	0.0573108	-0.123618	Not hit
HIC1	HIC1	-0.062377	0.010325	-0.123888	Not hit
SHOX2	SHOX2	-0.0966603	0.0518909	-0.1242	Not hit
THAP2	THAP2_P2	-0.164456	0.174524	-0.124681	Not hit
CREB3L3	CREB3L3	-0.557612	0.595979	-0.125334	Not hit
ETV5	ETV5	-0.29716	0.376883	-0.125935	Not hit
RHOXF1	RHOXF1	-0.124903	0.0970061	-0.126551	Not hit
ZNF48	ZNF48	-0.126817	0.0987542	-0.127507	Not hit
EN2	EN2	-0.125475	0.0952829	-0.128108	Not hit
ZNF365	ZNF365	-0.265937	0.327835	-0.128805	Not hit
NTC	NTC_180	-0.45991	0.523247	-0.12937	Not hit
NTC	NTC_541	-0.332485	0.405871	-0.130205	Not hit
ZNF785	ZNF785	-0.122464	0.0838964	-0.131802	Not hit
PRDM5	PRDM5	-0.060357	0.0065296	-0.131887	Not hit
NTC	NTC_312	-0.187308	0.194754	-0.133085	Not hit
ZNF778	ZNF778	-0.073627	0.015232	-0.133798	Not hit
NTC	NTC_1267	-0.208967	0.226202	-0.134889	Not hit
ZBTB26	ZBTB26	-0.098707	0.0423314	-0.135558	Not hit
NTC	NTC_245	-0.316336	0.369358	-0.136832	Not hit
SHOX	SHOX	-0.115973	0.0656823	-0.137144	Not hit
ZNF383	ZNF383	-0.105688	0.0498464	-0.137644	Not hit
NTC	NTC_1463	-0.11991	0.0694775	-0.138875	Not hit
ZBTB48	ZBTB48	-0.118308	0.0669567	-0.138918	Not hit
DMRTA2	DMRTA2	-0.155012	0.12596	-0.139475	Not hit
ZNF672	ZNF672	-0.14885	0.111705	-0.141695	Not hit
NTC	NTC_1569	-0.170747	0.147175	-0.14209	Not hit
SCXB	SCXB_ENST00000340210.1	-0.17715	0.156145	-0.142867	Not hit
ZNF687	ZNF687	-0.103084	0.04061	-0.143427	Not hit
SMAD5	SMAD5	-0.208014	0.203516	-0.143821	Not hit
NTC	NTC_505	-0.129034	0.075831	-0.144537	Not hit
NTC	NTC_551	-0.174224	0.147175	-0.144983	Not hit
ZNF813	ZNF813	-0.201029	0.188609	-0.145633	Not hit
ZNF611	ZNF611	-0.215964	0.209712	-0.146505	Not hit
SOX4	SOX4_P1	-0.080477	0.0148739	-0.147078	Not hit
NTC	NTC_694	-0.303825	0.325057	-0.148279	Not hit
NTC	NTC_982	-0.216814	0.206447	-0.148559	Not hit
ZNF423	ZNF423_ENST00000262383.2	-0.130504	0.0722594	-0.148919	Not hit
ASCL1	ASCL1	-0.158184	0.11366	-0.149388	Not hit
TCF4	TCF4	-0.16114	0.11765	-0.149765	Not hit
SOX5	SOX5_ENST00000546136.1	-0.216647	0.203516	-0.14979	Not hit
SIX5	SIX5	-0.159905	0.115641	-0.149813	Not hit
NTC	NTC_1395	-0.0833403	0.0152221	-0.151473	Not hit
RBPJ	RBPJ	-0.20084	0.174524	-0.152266	Not hit
KDM5B	KDM5B	-0.31485	0.327835	-0.152496	Not hit
KLF11	KLF11	-0.127531	0.0631935	-0.152951	Not hit
FOXA2	FOXA2	-0.100457	0.0288576	-0.154678	Not hit
NTC	NTC_631	-0.283334	0.284366	-0.154735	Not hit
NTC	NTC_529	-0.274737	0.272571	-0.155095	Not hit
MEF2A	MEF2A	-0.160557	0.107875	-0.155271	Not hit
ZNF250	ZNF250	-0.155024	0.0987542	-0.155868	Not hit
ZNF488	ZNF488_P1	-0.19338	0.156145	-0.155955	Not hit
ZNF70	ZNF70	-0.19428	0.156145	-0.156682	Not hit
ZNF354C	ZNF354C	-0.134613	0.0682514	-0.156944	Not hit
ZFP82	ZFP82	-0.108174	0.0350451	-0.157434	Not hit
ZNF205	ZNF205	-0.143084	0.0793662	-0.157444	Not hit
NTC	NTC_767	-0.16179	0.106134	-0.157608	Not hit
MAFK	MAFK	-0.158295	0.100527	-0.157933	Not hit
ZNF526	ZNF526	-0.134526	0.0669567	-0.157961	Not hit
EGR3	EGR3	-0.135861	0.0669567	-0.159528	Not hit
EHF	EHF	-0.11844	0.044114	-0.160537	Not hit
ZNF384	ZNF384	-0.151554	0.0870312	-0.160697	Not hit
ZBTB32	ZBTB32	-0.110714	0.0350451	-0.16113	Not hit
LBX2	LBX2	-0.185284	0.132487	-0.162647	Not hit
NRL	NRL_P2	-0.170567	0.109777	-0.163657	Not hit
NTC	NTC_1450	-0.222735	0.183554	-0.163985	Not hit
ZNF451	ZNF451	-0.16671	0.102326	-0.165046	Not hit
ZNF177	ZNF177_P1	-0.212241	0.166459	-0.16527	Not hit
NTC	NTC_831	-0.209595	0.160606	-0.166468	Not hit
NTC	NTC_4	-0.21552	0.168686	-0.16658	Not hit
NTC	NTC_558	-0.104167	0.0250347	-0.166819	Not hit
NTC	NTC_1773	-0.148404	0.0747403	-0.167169	Not hit
VAX2	VAX2	-0.158185	0.0870312	-0.167728	Not hit
NFIB	NFIB	-0.176887	0.111705	-0.168384	Not hit
ZNF606	ZNF606	-0.170752	0.102326	-0.169047	Not hit
CTCF	CTCF	-0.180507	0.115641	-0.169115	Not hit
NTC	NTC_820	-0.161107	0.0887064	-0.169492	Not hit
ESRRG	ESRRG_ENST00000493748.1	-0.168687	0.0987542	-0.169605	Not hit
ZNF280D	ZNF280D	-0.208905	0.153644	-0.169941	Not hit
JAZF1	JAZF1	-0.228142	0.177277	-0.171414	Not hit
ZBTB24	ZBTB24	-0.200267	0.139273	-0.171455	Not hit
VSX2	VSX2	-0.10521	0.0231085	-0.172148	Not hit
NTC	NTC_920	-0.106554	0.0237707	-0.173039	Not hit
NTC	NTC_442	-0.246217	0.197052	-0.173686	Not hit
IKZF1	IKZF1	-0.120344	0.0357979	-0.174034	Not hit
NKX2-1	NKX2-1	-0.347162	0.315211	-0.174067	Not hit
ZNF57	ZNF57	-0.195975	0.128107	-0.174894	Not hit
TSHZ2	TSHZ2	-0.115883	0.0301447	-0.176234	Not hit
SATB2	SATB2	-0.155569	0.0736374	-0.176244	Not hit
NTC	NTC_1547	-0.200937	0.13119	-0.177247	Not hit
NTC	NTC_401	-0.20914	0.141689	-0.17749	Not hit
AHCTF1	AHCTF1	-0.141287	0.0550889	-0.177871	Not hit
FOXO1	FOXO1	-0.170713	0.0902599	-0.178311	Not hit
NTC	NTC_1050	-0.272022	0.218641	-0.179607	Not hit
NTC	NTC_6	-0.311664	0.263948	-0.180292	Not hit
NTC	NTC_1584	-0.207366	0.13462	-0.180593	Not hit
RARB	RARB	-0.188154	0.107875	-0.18196	Not hit
NTC	NTC_392	-0.16429	0.0769347	-0.182999	Not hit
NTC	NTC_1272	-0.158767	0.0684624	-0.184892	Not hit
HOXC13	HOXC13	-0.333335	0.267948	-0.190651	Not hit
NPAS2	NPAS2	-0.140904	0.044114	-0.190984	Not hit
PLAGL1	PLAGL1_P1	-0.232502	0.146324	-0.194066	Not hit
NTC	NTC_70	-0.284351	0.206447	-0.194835	Not hit
SRF	SRF	-0.352025	0.279281	-0.195007	Not hit
TEAD4	TEAD4	-0.252724	0.169116	-0.195056	Not hit
OLIG3	OLIG3	-0.140334	0.0397718	-0.196527	Not hit
ZNF644	ZNF644	-0.253077	0.166459	-0.197069	Not hit
ZNF322	ZNF322	-0.208708	0.111705	-0.198675	Not hit
RUNX2	RUNX2_P2	-0.275295	0.188609	-0.199434	Not hit
TEF	TEF_P2	-0.121007	0.0220864	-0.200372	Not hit
PRMT3	PRMT3	-0.156185	0.05086	-0.202045	Not hit
ZNF442	ZNF442	-0.167987	0.0619786	-0.202888	Not hit
MXI1	MXI1_P1	-0.18718	0.0823636	-0.202953	Not hit
ZBTB21	ZBTB21	-0.179233	0.0736374	-0.203053	Not hit
MAFB	MAFB	-0.153654	0.0469066	-0.20417	Not hit
ZNF598	ZNF598	-0.264877	0.169116	-0.204436	Not hit
ZNF804A	ZNF804A	-0.289434	0.194472	-0.205829	Not hit
SNAI2	SNAI2	-0.10842	0.012568	-0.206078	Not hit
PRDM6	PRDM6	-0.290075	0.194472	-0.206284	Not hit
REXO4	REXO4	-0.097547	0.00762583	-0.206577	Not hit
ZNF37A	ZNF37A	-0.200837	0.0935842	-0.206621	Not hit
NTC	NTC_757	-0.233264	0.126171	-0.209713	Not hit
PAX2	PAX2	-0.097667	0.00670184	-0.212309	Not hit
PKNOX1	PKNOX1	-0.205614	0.09191	-0.213147	Not hit
MESP1	MESP1	-0.180652	0.0656823	-0.213631	Not hit
SNAPC5	SNAPC5	-0.183885	0.0682514	-0.21439	Not hit
ZNF623	ZNF623	-0.314503	0.206597	-0.215395	Not hit
ZSCAN26	ZSCAN26	-0.185171	0.0682514	-0.215889	Not hit
AHR	AHR	-0.212784	0.0952829	-0.217249	Not hit
ZNF248	ZNF248	-0.197594	0.0793662	-0.217425	Not hit
NTC	NTC_725	-0.361364	0.249997	-0.217564	Not hit
TBPL1	TBPL1	-0.16086	0.044114	-0.218034	Not hit
PRDM15	PRDM15	-0.155215	0.0389484	-0.218778	Not hit
ZNF536	ZNF536	-0.148609	0.0328673	-0.220423	Not hit
SPI1	SPI1	-0.167014	0.0478699	-0.220448	Not hit
ZNF721	ZNF721_P1	-0.251597	0.132487	-0.220858	Not hit
DMRT2	DMRT2	-0.290064	0.171804	-0.22189	Not hit
ZEB2	ZEB2_P1	-0.266422	0.146324	-0.222379	Not hit
ZNF737	ZNF737	-0.110937	0.00982317	-0.222734	Not hit
NTC	NTC_451	-0.22997	0.103288	-0.226739	Not hit
NR2E3	NR2E3	-0.155177	0.0343059	-0.227277	Not hit
RARA	RARA_P1	-0.177725	0.0498464	-0.231463	Not hit
NTC	NTC_326	-0.192694	0.0626245	-0.23186	Not hit
NTC	NTC_59	-0.304477	0.172839	-0.232121	Not hit
POU3F3	POU3F3	-0.156508	0.0328673	-0.232139	Not hit
NKX6-2	NKX6-2	-0.151757	0.0294951	-0.232226	Not hit
NCOA1	NCOA1	-0.232614	0.0987542	-0.23388	Not hit
PROX2	PROX2_ENST00000445876.1,ENST00000556489.2	-0.153814	0.0294951	-0.235373	Not hit
PRDM8	PRDM8_P2	-0.243894	0.105999	-0.237722	Not hit
ZNF397	ZNF397	-0.150774	0.0264249	-0.237919	Not hit
ZKSCAN1	ZKSCAN1	-0.18666	0.0529392	-0.238219	Not hit
ZNF777	ZNF777	-0.197267	0.0619786	-0.238251	Not hit
TGIF2	TGIF2	-0.175566	0.0432149	-0.239537	Not hit
ZNF808	ZNF808_P1	-0.17543	0.0423314	-0.240925	Not hit
ZNF235	ZNF235	-0.223884	0.0823636	-0.242749	Not hit
AKNA	AKNA_P2	-0.239627	0.0970061	-0.24279	Not hit
C11orf95	C11orf95	-0.18396	0.0478699	-0.242816	Not hit
NEUROD2	NEUROD2	-0.126974	0.0119701	-0.244031	Not hit
KLF7	KLF7	-0.194697	0.0540051	-0.246791	Not hit
ZNF396	ZNF396	-0.255314	0.107875	-0.246909	Not hit
ZNF532	ZNF532_P1	-0.163727	0.0308065	-0.24745	Not hit
TFAP2D	TFAP2D	-0.286592	0.13472	-0.249497	Not hit
ERG	ERG_P1	-0.181402	0.0414631	-0.250759	Not hit
STAT6	STAT6	-0.19039	0.0478699	-0.251303	Not hit
HMX3	HMX3	-0.32332	0.166459	-0.251767	Not hit
DMTF1	DMTF1	-0.178084	0.0381394	-0.252634	Not hit
NTC	NTC_721	-0.288914	0.132896	-0.253229	Not hit
ZNF728	ZNF728_ENST00000594710.1	-0.200206	0.0540051	-0.253774	Not hit
PHF21A	PHF21A	-0.172158	0.0321677	-0.25696	Not hit
TRPS1	TRPS1	-0.17227	0.0321677	-0.257127	Not hit
NKRF	NKRF	-0.162457	0.0258451	-0.25792	Not hit
NTC	NTC_1702	-0.179504	0.0362084	-0.258699	Not hit
FOXO3	FOXO3_P1	-0.289447	0.12596	-0.260435	Not hit
TFE3	TFE3	-0.265347	0.10415	-0.260662	Not hit
CC2D1A	CC2D1A	-0.27338	0.10415	-0.268552	Not hit
THAP11	THAP11	-0.192823	0.0397718	-0.270034	Not hit
ZNF683	ZNF683	-0.217447	0.0561907	-0.271882	Not hit
NTC	NTC_1604	-0.382624	0.192475	-0.273816	Not hit
NTC	NTC_237	-0.227747	0.0626245	-0.274038	Not hit
NTC	NTC_642	-0.42728	0.226202	-0.275811	Not hit
IRX1	IRX1	-0.18703	0.0321677	-0.279158	Not hit
HMBOX1	HMBOX1	-0.230146	0.0607831	-0.279907	Not hit
ZNF460	ZNF460	-0.19913	0.0389484	-0.280676	Not hit
NTC	NTC_365	-0.188704	0.0322639	-0.28141	Not hit
ZNF746	ZNF746	-0.29616	0.107875	-0.286411	Not hit
NR2C2	NR2C2	-0.151817	0.0128767	-0.286964	Not hit
TFCP2L1	TFCP2L1	-0.29782	0.107875	-0.288016	Not hit
NTC	NTC_1396	-0.190764	0.0286935	-0.294199	Not hit
MEF2D	MEF2D	-0.262222	0.0750369	-0.294928	Not hit
ZNF608	ZNF608_P2	-0.225064	0.0488497	-0.295089	Not hit
ZNF496	ZNF496	-0.293457	0.0970061	-0.297331	Not hit
MYOD1	MYOD1	-0.209537	0.0365644	-0.301092	Not hit
EMX1	EMX1_P2	-0.250174	0.0619786	-0.302149	Not hit
ZNF700	ZNF700	-0.235626	0.0518909	-0.302758	Not hit
ZNF763	ZNF763	-0.235626	0.0518909	-0.302758	Not hit
THAP1	THAP1	-0.183604	0.0220864	-0.304025	Not hit
ZNF596	ZNF596	-0.235237	0.05086	-0.304308	Not hit
ZNF217	ZNF217_P1	-0.18797	0.0225924	-0.309406	Not hit
ZNF84	ZNF84	-0.250472	0.0575224	-0.310626	Not hit
RUNX2	RUNX2_P1	-0.203154	0.0294951	-0.310876	Not hit
TBX15	TBX15	-0.185454	0.0201597	-0.31444	Not hit
LIN28A	LIN28A	-0.244424	0.05086	-0.316192	Not hit
ZNF154	ZNF154	-0.255287	0.0573108	-0.317006	Not hit
MNT	MNT	-0.180547	0.0175448	-0.317014	Not hit
BARX1	BARX1	-0.33127	0.107875	-0.320365	Not hit
ZNF292	ZNF292	-0.161847	0.010325	-0.321446	Not hit
NTC	NTC_870	-0.379347	0.141689	-0.321938	Not hit
EVX1	EVX1	-0.177259	0.0148739	-0.323955	Not hit
GPBP1	GPBP1	-0.192757	0.0201597	-0.326823	Not hit
IRX5	IRX5	-0.212424	0.0288576	-0.327077	Not hit
ZNF735	ZNF735_NM	-0.213914	0.0294951	-0.327341	Not hit
JUN	JUN	-0.231874	0.0381394	-0.328942	Not hit
DMBX1	DMBX1	-0.348037	0.107875	-0.336579	Not hit
SOX12	SOX12	-0.207927	0.0236348	-0.338183	Not hit
NACC2	NACC2	-0.174044	0.0113976	-0.338199	Not hit
SETDB1	SETDB1	-0.207387	0.0231085	-0.339332	Not hit
POGK	POGK	-0.230167	0.0328673	-0.341392	Not hit
MAF	MAF	-0.280004	0.0596068	-0.342922	Not hit
INSM2	INSM2	-0.247477	0.04061	-0.344331	Not hit
MXD4	MXD4	-0.179594	0.0119701	-0.345161	Not hit
ZBTB45	ZBTB45	-0.483139	0.191524	-0.346786	Not hit
ZNF264	ZNF264	-0.205057	0.0201597	-0.347677	Not hit
ZNF783	ZNF783	-0.217617	0.0247185	-0.349706	Not hit
HOXA3	HOXA3_P1	-0.197624	0.0167418	-0.351019	Not hit
NTC	NTC_1019	-0.349809	0.0991342	-0.35113	Not hit
ZNF775	ZNF775	-0.339653	0.09191	-0.352097	Not hit
SOX14	SOX14	-0.226207	0.0276182	-0.352613	Not hit
FOXK1	FOXK1	-0.193294	0.0148739	-0.353259	Not hit
KMT2A	KMT2A	-0.237684	0.0321677	-0.354762	Not hit
NTC	NTC_932	-0.264184	0.04534	-0.354936	Not hit
TAL1	TAL1_ENST00000371884.2	-0.307334	0.0695665	-0.355769	Not hit
FOXO3	FOXO3_P2	-0.26623	0.0459596	-0.356116	Not hit
TBX22	TBX22	-0.247434	0.0343059	-0.362399	Not hit
TIGD5	TIGD5	-0.282723	0.05086	-0.365737	Not hit
FOSL1	FOSL1	-0.455899	0.156145	-0.36767	Not hit
ESRRG	ESRRG_ENST00000359162.2,ENST00000361525.3	-0.268674	0.0423314	-0.36898	Not hit
ZNF497	ZNF497	-0.538139	0.203516	-0.37207	Not hit
ZFAT	ZFAT_P1	-0.18357	0.00888425	-0.376572	Not hit
NTC	NTC_1447	-0.173137	0.00640531	-0.379769	Not hit
SMAD3	SMAD3	-0.294795	0.05086	-0.381354	Not hit
IRX2	IRX2	-0.180924	0.00724334	-0.387188	Not hit
RAG1	RAG1	-0.49806	0.166459	-0.387836	Not hit
TEAD1	TEAD1	-0.185497	0.00802632	-0.388706	Not hit
PLAG1	PLAG1	-0.185237	0.00782378	-0.390217	Not hit
ETV4	ETV4	-0.371845	0.0878294	-0.392803	Not hit
RXRG	RXRG	-0.238624	0.0215903	-0.397485	Not hit
NTC	NTC_1098	-0.1659	0.0035103	-0.407228	Hit
TRERF1	TRERF1	-0.24453	0.0211039	-0.409744	Hit
SOX18	SOX18	-0.244307	0.0206271	-0.411795	Hit
TEAD3	TEAD3	-0.30463	0.0432149	-0.415627	Hit
ZNF341	ZNF341_P1	-0.28928	0.0357979	-0.418341	Hit
ZBTB7C	ZBTB7C_P1	-0.290374	0.0357979	-0.419922	Hit
TFAP4	TFAP4	-0.213734	0.0105844	-0.422196	Hit
NTC	NTC_1400	-0.279847	0.0306897	-0.423411	Hit
ATF7	ATF7	-0.275884	0.0288576	-0.424789	Hit
ZBTB14	ZBTB14	-0.252247	0.0201597	-0.427688	Hit
ZNF713	ZNF713	-0.19968	0.00705863	-0.429568	Hit
RORB	RORB	-0.256457	0.0211039	-0.429729	Hit
FOXN3	FOXN3_P1	-0.366637	0.064428	-0.436637	Hit
SOX11	SOX11	-0.285144	0.0247185	-0.458219	Hit
ZNF432	ZNF432	-0.29263	0.0270158	-0.458956	Hit
ZNF576	ZNF576	-0.299657	0.0264249	-0.472855	Hit
NR2E1	NR2E1	-0.247187	0.010325	-0.490941	Hit
NEUROD4	NEUROD4	-0.28158	0.0179588	-0.491561	Hit
ZNF787	ZNF787	-0.271067	0.0145232	-0.498205	Hit
EN1	EN1	-0.332834	0.0264249	-0.525207	Hit
CENPT	CENPT	-0.25759	0.00911114	-0.525594	Hit
ZNF567	ZNF567	-0.394122	0.044114	-0.534202	Hit
ZSCAN2	ZSCAN2	-0.295724	0.0141797	-0.546595	Hit
KLF6	KLF6	-0.29014	0.0122658	-0.554546	Hit
TLX3	TLX3	-0.238147	0.00438233	-0.561621	Hit
MAFF	MAFF	-0.40549	0.04061	-0.564186	Hit
HSF4	HSF4	-0.265077	0.00687816	-0.573237	Hit
GTF3A	GTF3A	-0.283394	0.00823355	-0.590709	Hit
ZBTB38	ZBTB38_P1	-0.25948	0.00462576	-0.605839	Hit
ATOH8	ATOH8	-0.264867	0.00501391	-0.609147	Hit
GATA2	GATA2_P2	-0.625089	0.0952829	-0.638207	Hit
STAT3	STAT3	-0.321847	0.00911114	-0.656705	Hit
ZNF143	ZNF143	-0.335247	0.00762583	-0.709957	Hit
GLYR1	GLYR1	-0.35061	0.00911114	-0.715395	Hit
ZBTB17	ZBTB17	-0.383397	0.0122658	-0.732788	Hit
BPTF	BPTF	-0.336177	0.00557722	-0.757603	Hit
GLIS1	GLIS1_ENST00000312233.2	-0.411217	0.0138435	-0.764351	Hit
PRR12	PRR12	-0.351447	0.0065296	-0.767952	Hit
HMG20A	HMG20A	-0.32783	0.00438233	-0.773121	Hit
TERF2	TERF2	-0.409944	0.0128767	-0.774874	Hit
POU3F2	POU3F2	-0.322397	0.00392998	-0.775561	Hit
DLX5	DLX5	-0.345357	0.00514969	-0.790252	Hit
ZNF335	ZNF335	-0.444478	0.0155978	-0.803143	Hit
ZNF629	ZNF629	-0.327367	0.00342433	-0.807099	Hit
ZNF513	ZNF513	-0.338287	0.00392998	-0.813786	Hit
ZNF281	ZNF281	-0.335734	0.00361902	-0.819663	Hit
ZNF462	ZNF462	-0.34704	0.00426502	-0.822513	Hit
SOX9	SOX9	-0.408604	0.0095805	-0.824812	Hit
FOXK2	FOXK2	-0.363614	0.00438233	-0.857508	Hit
ZBTB2	ZBTB2	-0.35932	0.0037201	-0.872949	Hit
CEBPB	CEBPB	-0.418807	0.00823355	-0.872967	Hit
KAT7	KAT7	-0.362857	0.00361902	-0.885882	Hit
PREB	PREB	-0.46645	0.0095805	-0.941582	Hit
ZNF574	ZNF574_P1	-0.384294	0.00342433	-0.947447	Hit
THAP4	THAP4	-0.729253	0.044114	-0.988447	Hit
HMGA1	HMGA1	-0.40734	0.0037201	-0.989611	Hit
MBD6	MBD6	-0.481447	0.00306327	-1.21027	Hit
ZC3H8	ZC3H8	-0.493307	0.00323922	-1.22812	Hit
ZNF532	ZNF532_P2	-0.59629	0.00543128	-1.35066	Hit
ZNF207	ZNF207_P1	-0.60277	0.0029786	-1.52259	Hit
ZNF260	ZNF260	-1.16929	0.0301447	-1.77825	Hit
ZNF827	ZNF827	-0.74236	0.00352045	-1.82131	Hit
SON	SON_P1	-0.93547	0.0029786	-2.36299	Hit
ZNF830	ZNF830	-1.53624	0.00982317	-3.08439	Hit
SOX2	SOX2	-1.47206	0.0029786	-3.71841	Hit

### Sheet: TFs_phago_ITC
gene	gene_TSS	phenotypeScore	pvalue	geneScore	hitStatus
RELA	RELA	0.72877	0.0033306	1.80551	Hit
ETS1	ETS1	0.634794	0.0033306	1.57269	Hit
STAT3	STAT3	0.60171	0.00426502	1.4261	Hit
JUNB	JUNB	0.547054	0.00352045	1.34214	Hit
FOXD1	FOXD1	0.534817	0.0033306	1.325	Hit
IRF1	IRF1	0.511607	0.00342433	1.26133	Hit
BBX	BBX	0.488004	0.00323922	1.21491	Hit
JUND	JUND	0.48408	0.00361902	1.18184	Hit
ZBTB7A	ZBTB7A_P2	0.47515	0.00382373	1.14868	Hit
ZBTB7B	ZBTB7B	0.462977	0.0033306	1.14702	Hit
NR2F2	NR2F2	0.455734	0.0037201	1.10718	Hit
REST	REST_P2	0.414854	0.00352045	1.0178	Hit
ZBTB46	ZBTB46	0.416444	0.00403891	0.996856	Hit
TET3	TET3_ENST00000409262.3	0.415834	0.00462576	0.970896	Hit
E2F3	E2F3_P2	0.39187	0.00361902	0.956716	Hit
E2F1	E2F1	0.38421	0.00426502	0.910609	Hit
RBCK1	RBCK1	0.370587	0.0037201	0.900321	Hit
TFDP1	TFDP1	0.372717	0.00392998	0.896612	Hit
NTC	NTC_1082	0.470377	0.0131291	0.885139	Hit
ELK3	ELK3	0.440845	0.0119701	0.847261	Hit
PPARD	PPARD	0.364727	0.00514969	0.834575	Hit
BCL6	BCL6	0.353254	0.00438233	0.833076	Hit
ELF4	ELF4	0.339914	0.00392998	0.8177	Hit
PITX1	PITX1	0.37211	0.00743238	0.792175	Hit
FOXP4	FOXP4	0.315884	0.00415057	0.752401	Hit
MXD3	MXD3	0.397607	0.0131921	0.747376	Hit
RREB1	RREB1	0.316567	0.00450255	0.742837	Hit
FIGLA	FIGLA	0.338067	0.00705863	0.727277	Hit
FOXP3	FOXP3	0.37947	0.0122658	0.725283	Hit
EGR1	EGR1_P1	0.28881	0.0037201	0.701649	Hit
FOXK1	FOXK1	0.28984	0.00392998	0.697243	Hit
GMEB2	GMEB2	0.304844	0.00587976	0.679997	Hit
MYC	MYC	0.28323	0.00403891	0.677979	Hit
REL	REL	0.288764	0.00501391	0.664105	Hit
TFAP2B	TFAP2B	0.454214	0.0373449	0.648512	Hit
BHLHE41	BHLHE41	0.307734	0.00782378	0.648267	Hit
ZKSCAN5	ZKSCAN5	0.306154	0.00782378	0.644938	Hit
TBX15	TBX15	0.26198	0.00352045	0.642743	Hit
TWIST1	TWIST1	0.266747	0.00438233	0.629068	Hit
ZBTB10	ZBTB10	0.259987	0.00392998	0.625427	Hit
GATAD2A	GATAD2A_P1	0.25909	0.00403891	0.620194	Hit
PHF20	PHF20	0.252434	0.00382373	0.610262	Hit
ARID5B	ARID5B_ENST00000279873.7	0.274707	0.00762583	0.581751	Hit
ZIC2	ZIC2	0.301437	0.0131921	0.566607	Hit
MYT1	MYT1	0.297667	0.0138435	0.55329	Hit
ZNF800	ZNF800	0.3533	0.028232	0.547353	Hit
L3MBTL3	L3MBTL3	0.220314	0.00403891	0.527373	Hit
DLX2	DLX2	0.508562	0.0935842	0.523208	Hit
TP53	TP53	0.215034	0.00415057	0.512187	Hit
SNAPC4	SNAPC4	0.236092	0.00724334	0.505251	Hit
EBF1	EBF1	0.216104	0.00475201	0.502035	Hit
ZNF428	ZNF428	0.224864	0.00619701	0.496458	Hit
CREB3	CREB3	0.243265	0.00911114	0.496365	Hit
ZHX3	ZHX3	0.389542	0.0561907	0.487059	Hit
ZNF148	ZNF148	0.202554	0.00438233	0.477681	Hit
E2F3	E2F3_P1	0.219947	0.00724334	0.4707	Hit
HOXC4	HOXC4_ENST00000430889.2	0.231247	0.00934319	0.469317	Hit
EPAS1	EPAS1	0.284538	0.0236348	0.462786	Hit
ZNF576	ZNF576	0.30591	0.0321677	0.456595	Hit
ZNF282	ZNF282	0.210587	0.00687816	0.4554	Hit
ZNF485	ZNF485	0.20678	0.00687816	0.447168	Hit
PRDM8	PRDM8_P2	0.219659	0.0095805	0.443406	Hit
MYBL2	MYBL2	0.203434	0.00687816	0.439931	Hit
DZIP1	DZIP1	0.201884	0.00670184	0.438856	Hit
NFATC2	NFATC2_P2	0.25149	0.0192526	0.431435	Hit
LEF1	LEF1_P2	0.263307	0.0236348	0.428255	Hit
GATA6	GATA6	0.219707	0.0113976	0.426932	Hit
ZNF688	ZNF688	0.185027	0.00514969	0.423382	Hit
THRB	THRB	0.188768	0.00587976	0.421074	Hit
TCF7L2	TCF7L2	0.183752	0.00514969	0.420465	Hit
GATAD2B	GATAD2B	0.211377	0.0105844	0.41754	Hit
CBX2	CBX2	0.31324	0.0478699	0.413458	Hit
NPAS3	NPAS3	0.193044	0.00724334	0.413125	Hit
CXXC1	CXXC1	0.195334	0.00782378	0.411487	Hit
MYNN	MYNN	0.222337	0.0141797	0.410953	Hit
HES1	HES1	0.20575	0.0100713	0.410866	Hit
WIZ	WIZ	0.224214	0.0148739	0.409767	Hit
SMAD3	SMAD3	0.217828	0.0135144	0.407165	Hit
ZNF570	ZNF570_P2	0.198374	0.00888425	0.40694	Hit
HOXB6	HOXB6_P1	0.255417	0.0258451	0.405505	Hit
TSC22D1	TSC22D1	0.180744	0.0065296	0.394945	Hit
HELT	HELT	0.199027	0.0105844	0.393145	Hit
ELK4	ELK4	0.16863	0.00488137	0.389782	Hit
RFX4	RFX4	0.211349	0.0148739	0.386256	Hit
RHOXF2	RHOXF2_ENST00000371388.3	0.162377	0.00462576	0.379121	Hit
RHOXF2B	RHOXF2B_ENST00000371402.2	0.162377	0.00462576	0.379121	Hit
LCOR	LCOR	0.244189	0.0301447	0.371361	Hit
ATF2	ATF2	0.192634	0.0119701	0.370223	Hit
ZNF506	ZNF506	0.244717	0.0314808	0.367554	Hit
TBP	TBP	0.1743	0.00782378	0.367177	Hit
CHCHD3	CHCHD3	0.17103	0.00724334	0.366014	Hit
EBF3	EBF3	0.222174	0.0236348	0.361354	Hit
NTC	NTC_1735	0.191937	0.013376	0.359627	Hit
CHAMP1	CHAMP1	0.179884	0.0100713	0.359214	Hit
HMG20B	HMG20B_P1	0.200475	0.0163525	0.358131	Hit
ZNF621	ZNF621	0.268513	0.0469066	0.356791	Hit
MSANTD1	MSANTD1	0.215429	0.0220864	0.356723	Hit
ASCL1	ASCL1	0.245606	0.0365644	0.352922	Hit
TFE3	TFE3	0.192096	0.015232	0.349084	Hit
NTC	NTC_696	0.173977	0.0100722	0.34741	Hit
GMEB1	GMEB1	0.176354	0.0108495	0.346464	Hit
ZNF436	ZNF436_P2	0.203177	0.0211039	0.340451	Hit
LHX2	LHX2	0.223561	0.0301447	0.339989	Hit
EGR2	EGR2	0.237108	0.0381394	0.336367	Hit
ZNF436	ZNF436_P1	0.168647	0.010325	0.334951	Hit
ZNF846	ZNF846	0.185547	0.0159712	0.333365	Hit
NTC	NTC_1755	0.255224	0.0498102	0.332475	Hit
SREBF1	SREBF1_P1	0.252215	0.0488497	0.330689	Hit
NTC	NTC_510	0.14646	0.00567182	0.328991	Hit
NFIC	NFIC_P2	0.14315	0.00543128	0.32425	Hit
MBD2	MBD2	0.151007	0.00724334	0.323164	Hit
ZNF117	ZNF117	0.20215	0.0252764	0.322892	Hit
ZNF560	ZNF560	0.14715	0.00670184	0.319876	Hit
ANKZF1	ANKZF1	0.207724	0.0301447	0.315904	Hit
TCF23	TCF23	0.222245	0.0381394	0.315283	Hit
KLF8	KLF8	0.273216	0.0709025	0.314018	Hit
NTC	NTC_37	0.290907	0.0838344	0.313184	Hit
POU3F1	POU3F1	0.190984	0.0236348	0.310625	Hit
ZNF512B	ZNF512B	0.19093	0.0236348	0.310538	Hit
MLXIP	MLXIP	0.15796	0.0108495	0.310327	Hit
NR1H2	NR1H2	0.233444	0.0469066	0.310192	Hit
ZNF823	ZNF823	0.13936	0.00619701	0.307682	Hit
ZNF426	ZNF426	0.19579	0.028232	0.30333	Hit
ZNF341	ZNF341_P1	0.123307	0.00392998	0.296628	Hit
KLF9	KLF9	0.14005	0.00823355	0.291923	Hit
OVOL1	OVOL1	0.173914	0.0211039	0.291416	Hit
NFYC	NFYC	0.1754	0.0220864	0.290441	Hit
THRA	THRA	0.137774	0.00782378	0.290232	Hit
CIC	CIC	0.182523	0.0258451	0.289778	Hit
TET2	TET2	0.159287	0.015232	0.289463	Hit
ZNF480	ZNF480	0.134424	0.00762583	0.284671	Hit
SP9	SP9	0.2546	0.0764581	0.284281	Hit
NTC	NTC_788	0.167234	0.0203052	0.283025	Hit
ZNF14	ZNF14	0.127477	0.00603651	0.282899	Hit
ZNF43	ZNF43_P2	0.200317	0.0389484	0.282349	Hit
ZNF470	ZNF470	0.202344	0.04061	0.281534	Hit
ZNF627	ZNF627	0.243054	0.0695665	0.281359	Hit
RBAK	RBAK_P2	0.401453	0.203516	0.277565	Hit
ZIC3	ZIC3	0.170247	0.0236348	0.276898	Hit
PRDM5	PRDM5	0.158228	0.0179588	0.276222	Hit
TAL1	TAL1_ENST00000371884.2	0.219214	0.0550889	0.275976	Hit
ZNF80	ZNF80_ENST00000482457.2	0.140154	0.0108495	0.275344	Hit
BPTF	BPTF	0.139494	0.0111206	0.272553	Hit
ZNF214	ZNF214	0.123764	0.00636135	0.271841	Hit
PAX5	PAX5	0.209809	0.0518909	0.269586	Hit
ZNF785	ZNF785	0.129636	0.00844555	0.268784	Hit
ZNF600	ZNF600	0.18	0.0328673	0.266983	Hit
ZIK1	ZIK1	0.1443	0.0145232	0.265215	Hit
NTC	NTC_707	0.270504	0.104703	0.265104	Hit
SOX11	SOX11	0.11517	0.00528879	0.262202	Hit
ZFP3	ZFP3	0.136182	0.0119701	0.261728	Hit
ZNF714	ZNF714	0.196588	0.0469066	0.26122	Hit
DACH1	DACH1	0.209504	0.0584495	0.258365	Hit
ZBTB33	ZBTB33	0.11816	0.00687816	0.255525	Hit
SP140L	SP140L	0.194423	0.0488497	0.254915	Hit
PRDM4	PRDM4	0.386715	0.219262	0.25486	Hit
HIVEP3	HIVEP3_ENST00000247584.5,ENST00000429157.2	0.205881	0.0584495	0.253896	Hit
TMF1	TMF1	0.211322	0.0631935	0.253444	Hit
KLF2	KLF2	0.14507	0.0179588	0.253253	Hit
ZIM3	ZIM3_ENST00000269834.1	0.201874	0.0584495	0.248955	Hit
HDX	HDX	0.111419	0.00603651	0.247262	Hit
ZZZ3	ZZZ3	0.223068	0.0779011	0.247261	Hit
CSRNP2	CSRNP2	0.175784	0.0397718	0.246172	Hit
TOPORS	TOPORS	0.263366	0.116642	0.245758	Hit
ZSCAN18	ZSCAN18_P1	0.193529	0.0540051	0.245311	Hit
ZBTB7A	ZBTB7A_P1	0.10843	0.00557722	0.244357	Hit
EMX1	EMX1_P1	0.192977	0.0561907	0.241286	Hit
THAP5	THAP5	0.162491	0.0328673	0.241013	Hit
POU5F1B	POU5F1B	0.140446	0.0192526	0.240937	Hit
FOXP2	FOXP2_ENST00000350908.4	0.14765	0.0241714	0.238706	Hit
NKX2-5	NKX2-5	0.180701	0.0478699	0.238514	Hit
ZNF479	ZNF479	0.126867	0.0131921	0.23847	Hit
NTC	NTC_837	0.34149	0.20171	0.237429	Hit
ELF2	ELF2	0.13121	0.0159712	0.235739	Hit
MEIS1	MEIS1	0.159911	0.03358	0.235695	Hit
SP100	SP100	0.1005	0.00462576	0.23465	Hit
GATA3	GATA3	0.162529	0.0365644	0.233544	Hit
DUXA	DUXA_ENST00000554048.2	0.158947	0.0350451	0.231327	Hit
HOXC6	HOXC6	0.138584	0.0215903	0.230845	Hit
HOXC5	HOXC5	0.138584	0.0215903	0.230845	Hit
AHDC1	AHDC1	0.15028	0.0294951	0.229966	Hit
FOXQ1	FOXQ1	0.0971337	0.00438233	0.22907	Hit
NTC	NTC_1732	0.2061	0.0780514	0.228281	Hit
MEF2B	MEF2B	0.182414	0.0561907	0.228079	Hit
NTC	NTC_1023	0.181114	0.0554869	0.227444	Hit
HOMEZ	HOMEZ	0.148071	0.0294951	0.226586	Hit
ZFPM1	ZFPM1	0.12122	0.0135144	0.226586	Hit
CPEB1	CPEB1_ENST00000562019.1	0.130224	0.0183813	0.226019	Hit
PBX2	PBX2	0.267962	0.146324	0.223664	Hit
NTC	NTC_1323	0.157244	0.0380208	0.223283	Hit
ZNF718	ZNF718_ENST00000510175.1,ENST00000511079.1,ENST00000513304.1,ENST00000513889.1	0.189948	0.0669567	0.223038	Hit
STAT6	STAT6	0.264496	0.143944	0.222655	Hit
NTC	NTC_1414	0.29582	0.177067	0.222416	Hit
NTC	NTC_1007	0.290114	0.172839	0.221171	Hit
ZNF587B	ZNF587B_ENST00000594901.1	0.193559	0.0722594	0.220872	Hit
TBX18	TBX18_P2	0.26234	0.143944	0.22084	Hit
NTC	NTC_1024	0.154507	0.0380208	0.219397	Hit
ZNF76	ZNF76	0.163217	0.0459596	0.218323	Hit
FOXN4	FOXN4	0.152787	0.0373449	0.218145	Hit
NR0B1	NR0B1	0.188898	0.0709025	0.217108	Hit
ZNF730	ZNF730	0.147977	0.0350451	0.215362	Hit
ZNF324B	ZNF324B	0.135127	0.0264249	0.213228	Hit
ZNF582	ZNF582	0.148157	0.0373449	0.211534	Hit
ZNF610	ZNF610	0.117937	0.0163525	0.210684	Hit
TEF	TEF_P1	0.140046	0.0314808	0.210342	Hit
STAT5B	STAT5B	0.166684	0.0561907	0.208411	Hit
ZNF343	ZNF343	0.100004	0.00866241	0.206244	Hit
SOX6	SOX6_ENST00000316399.6	0.100961	0.00911114	0.206003	Hit
ZNF587	ZNF587_ENST00000339656.5,ENST00000423137.1	0.207505	0.102326	0.205433	Hit
NTC	NTC_915	0.200967	0.0951146	0.205339	Hit
CREB1	CREB1	0.160817	0.0529392	0.205238	Hit
ZNF583	ZNF583	0.340583	0.253336	0.203091	Hit
ZFP90	ZFP90_P2	0.108627	0.0135144	0.203046	Hit
THAP2	THAP2_P1	0.1043	0.0116807	0.201563	Hit
ZNF26	ZNF26	0.192873	0.0902599	0.201457	Hit
ZNF101	ZNF101	0.128739	0.0276182	0.200679	Hit
FOXA3	FOXA3	0.108293	0.0141797	0.200161	Hit
CREB3L2	CREB3L2	0.150207	0.0469066	0.19959	Not hit
CREB3L4	CREB3L4	0.175333	0.0736374	0.198635	Not hit
NTC	NTC_925	0.283484	0.20171	0.197099	Not hit
ZNF468	ZNF468	0.124812	0.0276182	0.194557	Not hit
LCORL	LCORL	0.14619	0.0478699	0.192961	Not hit
FOXM1	FOXM1	0.146344	0.0488497	0.191877	Not hit
IRF5	IRF5_P2	0.11348	0.0206271	0.191278	Not hit
NTC	NTC_45	0.157114	0.0607725	0.191096	Not hit
ZEB2	ZEB2_P1	0.0813803	0.00450255	0.190962	Not hit
ZBTB39	ZBTB39	0.105767	0.0159712	0.190028	Not hit
ZFP42	ZFP42_P2	0.183066	0.09191	0.189773	Not hit
NTC	NTC_263	0.232224	0.154741	0.188193	Not hit
NME2	NME2	0.134824	0.0414631	0.186372	Not hit
ZNF285	ZNF285_ENST00000330997.4,ENST00000544719.2	0.139499	0.0469066	0.185362	Not hit
ZHX1	ZHX1	0.153301	0.0619786	0.185151	Not hit
ZNF561	ZNF561	0.11504	0.0247185	0.184867	Not hit
TBX22	TBX22	0.096887	0.012568	0.184157	Not hit
ZBED1	ZBED1	0.243453	0.177277	0.182918	Not hit
SNAI1	SNAI1	0.13445	0.044114	0.182237	Not hit
SOX12	SOX12	0.12185	0.0321677	0.181871	Not hit
EOMES	EOMES	0.126494	0.0365644	0.181764	Not hit
NTC	NTC_505	0.162172	0.075831	0.181657	Not hit
NTC	NTC_1098	0.0738837	0.0035103	0.181359	Not hit
LBX2	LBX2	0.103349	0.0183813	0.179376	Not hit
HMG20B	HMG20B_P2	0.117804	0.0301447	0.179155	Not hit
ZNF516	ZNF516	0.205455	0.13472	0.178862	Not hit
TFEB	TFEB_P1	0.146289	0.0607831	0.177919	Not hit
HKR1	HKR1_P2	0.160313	0.078109	0.177515	Not hit
DPF3	DPF3	0.201794	0.13472	0.175676	Not hit
NTC	NTC_363	0.12732	0.0418777	0.175449	Not hit
TCF21	TCF21	0.130214	0.0459596	0.174177	Not hit
ZBED2	ZBED2	0.300984	0.264242	0.173968	Not hit
SP4	SP4	0.143216	0.0619786	0.17297	Not hit
ZNF391	ZNF391	0.121079	0.0381394	0.171766	Not hit
MYCN	MYCN_P2	0.15044	0.0722594	0.171668	Not hit
NTC	NTC_825	0.158757	0.0838344	0.170914	Not hit
SOX4	SOX4_P1	0.090187	0.0128767	0.170471	Not hit
EEA1	EEA1	0.133832	0.0540051	0.169641	Not hit
BARX2	BARX2	0.0707003	0.00403891	0.169238	Not hit
MYB	MYB	0.142401	0.0656823	0.168396	Not hit
NTC	NTC_626	0.202184	0.147175	0.16825	Not hit
NTC	NTC_523	0.17757	0.115044	0.166763	Not hit
BHLHE40	BHLHE40	0.111013	0.0314808	0.166736	Not hit
NTC	NTC_1468	0.235853	0.197052	0.166375	Not hit
ZBTB42	ZBTB42	0.123559	0.0450289	0.166374	Not hit
KDM2A	KDM2A	0.116373	0.0373449	0.166154	Not hit
NKX2-1	NKX2-1	0.175766	0.11366	0.165993	Not hit
NKX6-3	NKX6-3	0.109553	0.0314808	0.164544	Not hit
NTC	NTC_1201	0.197	0.147175	0.163937	Not hit
MECOM	MECOM	0.118156	0.0414631	0.163331	Not hit
NR4A3	NR4A3	0.195031	0.146324	0.162789	Not hit
ARID5A	ARID5A	0.224486	0.188609	0.162626	Not hit
ZNF43	ZNF43_P1	0.074997	0.00687816	0.162183	Not hit
NTC	NTC_704	0.18708	0.13812	0.160841	Not hit
NTC	NTC_1486	0.164	0.104703	0.160727	Not hit
THAP7	THAP7	0.145612	0.0793662	0.160226	Not hit
NKX2-4	NKX2-4	0.110013	0.0350451	0.16011	Not hit
NTC	NTC_98	0.140534	0.0725974	0.160079	Not hit
OTX1	OTX1	0.18357	0.13472	0.15981	Not hit
PRMT3	PRMT3	0.13894	0.0709025	0.159689	Not hit
NTC	NTC_850	0.326067	0.325057	0.159134	Not hit
NTC	NTC_870	0.186887	0.141689	0.158604	Not hit
ZSCAN32	ZSCAN32	0.0835937	0.0141797	0.154509	Not hit
MYSM1	MYSM1	0.104288	0.03358	0.153713	Not hit
ZNF879	ZNF879	0.142549	0.0838964	0.153419	Not hit
ERG	ERG_P1	0.14561	0.0886337	0.15324	Not hit
GBX2	GBX2	0.087147	0.0175448	0.153017	Not hit
ZNF432	ZNF432	0.11568	0.0478699	0.152691	Not hit
FOXP1	FOXP1_ENST00000475937.1	0.104603	0.0357979	0.151271	Not hit
ZNF554	ZNF554	0.066727	0.00543128	0.151143	Not hit
ZNF613	ZNF613	0.126566	0.064428	0.15073	Not hit
SOHLH2	SOHLH2_ENST00000379881.3	0.110158	0.0432149	0.150296	Not hit
NTC	NTC_33	0.125524	0.0635679	0.150222	Not hit
ZFX	ZFX	0.118555	0.0561907	0.148233	Not hit
TIGD6	TIGD6	0.0662503	0.00603651	0.147024	Not hit
ZNF543	ZNF543	0.116769	0.0550889	0.147005	Not hit
GTF2IRD1	GTF2IRD1	0.084127	0.0179588	0.146862	Not hit
NTC	NTC_182	0.15248	0.110518	0.145857	Not hit
CRX	CRX	0.127774	0.0736374	0.144755	Not hit
HSF5	HSF5	0.244655	0.256936	0.144389	Not hit
ZNF813	ZNF813	0.081697	0.0171391	0.144278	Not hit
LHX4	LHX4	0.145427	0.102326	0.143975	Not hit
NR6A1	NR6A1	0.121568	0.0656823	0.14376	Not hit
NTC	NTC_1705	0.233697	0.244564	0.142931	Not hit
STAT1	STAT1	0.141617	0.0987542	0.142388	Not hit
BHLHA9	BHLHA9	0.066858	0.00762583	0.141586	Not hit
SOX4	SOX4_P2	0.192059	0.185727	0.140419	Not hit
ZNF224	ZNF224	0.125428	0.0764581	0.14005	Not hit
CSRNP3	CSRNP3_P2	0.161674	0.136982	0.139579	Not hit
TP73	TP73	0.15884	0.132487	0.139434	Not hit
KDM2B	KDM2B_ENST00000377071.4	0.0986493	0.04061	0.137257	Not hit
E2F7	E2F7	0.112846	0.0607831	0.137245	Not hit
NKX2-8	NKX2-8	0.0686663	0.0100713	0.137121	Not hit
NTC	NTC_757	0.152124	0.126171	0.136766	Not hit
NTC	NTC_818	0.204334	0.216162	0.135927	Not hit
ZNF562	ZNF562	0.112501	0.064428	0.13398	Not hit
RXRB	RXRB	0.114626	0.0695665	0.132691	Not hit
RAX2	RAX2	0.0850847	0.0276182	0.13263	Not hit
ZNF213	ZNF213	0.115957	0.0722594	0.13232	Not hit
CDC5L	CDC5L	0.0937803	0.0397718	0.131332	Not hit
PAX3	PAX3	0.108756	0.0631935	0.130434	Not hit
SCML4	SCML4	0.211492	0.242748	0.130035	Not hit
ZNF814	ZNF814	0.0938017	0.0414631	0.129666	Not hit
NTC	NTC_1289	0.227095	0.272571	0.128199	Not hit
CAMTA2	CAMTA2	0.102581	0.0573108	0.127382	Not hit
NTC	NTC_409	0.17091	0.181373	0.126718	Not hit
ZNF774	ZNF774	0.0979377	0.05086	0.126694	Not hit
ZNF597	ZNF597	0.12664	0.100527	0.126351	Not hit
SNAI2	SNAI2	0.1228	0.0935842	0.126336	Not hit
IRX3	IRX3	0.136553	0.119686	0.125896	Not hit
HIF3A	HIF3A_P2	0.104873	0.0631935	0.125777	Not hit
NTC	NTC_879	0.126686	0.101888	0.125657	Not hit
NKX2-2	NKX2-2	0.114642	0.0808536	0.125224	Not hit
NTC	NTC_393	0.245147	0.308979	0.125042	Not hit
ZNF234	ZNF234_P1	0.103942	0.0631935	0.124661	Not hit
ZNF226	ZNF226_P1	0.103942	0.0631935	0.124661	Not hit
NTC	NTC_982	0.181752	0.206447	0.124535	Not hit
ZNF701	ZNF701	0.135837	0.12175	0.124227	Not hit
NTC	NTC_1351	0.18159	0.208845	0.123513	Not hit
KCNIP3	KCNIP3_ENST00000468529.1	0.189174	0.222513	0.123463	Not hit
SP8	SP8	0.0978593	0.0550889	0.123199	Not hit
DOT1L	DOT1L	0.0603003	0.00911114	0.123038	Not hit
ZNF641	ZNF641	0.102452	0.0631935	0.122874	Not hit
ZNF599	ZNF599	0.161866	0.174524	0.122718	Not hit
NTC	NTC_803	0.169981	0.190215	0.122514	Not hit
MYT1L	MYT1L	0.117197	0.0902599	0.122413	Not hit
MXI1	MXI1_P2	0.116484	0.0902599	0.121669	Not hit
ZFY	ZFY	0.0554603	0.0065296	0.121187	Not hit
ZNF706	ZNF706	0.124725	0.107875	0.120619	Not hit
SKOR1	SKOR1	0.0895613	0.0450289	0.120595	Not hit
SP2	SP2	0.108607	0.0779011	0.120386	Not hit
RFX7	RFX7	0.116842	0.0935842	0.120207	Not hit
RARG	RARG_P2	0.107628	0.0764581	0.120175	Not hit
NTC	NTC_1679	0.17331	0.208845	0.117881	Not hit
NTC	NTC_1346	0.0772603	0.0301798	0.117458	Not hit
NTC	NTC_883	0.0841303	0.0405568	0.117104	Not hit
NKX3-2	NKX3-2	0.0990317	0.0669567	0.116284	Not hit
ZNF138	ZNF138	0.116364	0.100527	0.116099	Not hit
NTC	NTC_1474	0.096637	0.0635679	0.115652	Not hit
ZNF442	ZNF442	0.173969	0.219262	0.114652	Not hit
NTC	NTC_341	0.172194	0.216162	0.114547	Not hit
POU4F2	POU4F2	0.104842	0.0808536	0.114519	Not hit
ZNF644	ZNF644	0.07422	0.0288576	0.114279	Not hit
ZIC4	ZIC4_P2	0.12188	0.115641	0.114188	Not hit
ZNF586	ZNF586	0.0874267	0.0498464	0.113862	Not hit
NTC	NTC_1643	0.0484327	0.00461612	0.113125	Not hit
NTC	NTC_1130	0.274447	0.387352	0.113043	Not hit
NTC	NTC_565	0.11371	0.101888	0.112786	Not hit
ZBTB22	ZBTB22	0.0837217	0.0450289	0.112732	Not hit
ATF7	ATF7	0.0900537	0.0561907	0.112597	Not hit
ZNF699	ZNF699_ENST00000591998.1	0.120055	0.115641	0.112478	Not hit
ZSCAN16	ZSCAN16	0.0651577	0.0188125	0.112433	Not hit
HOXB6	HOXB6_P2	0.087417	0.0518909	0.112323	Not hit
STAT4	STAT4	0.0934807	0.0631935	0.112114	Not hit
NTC	NTC_1416	0.0999603	0.0769347	0.111344	Not hit
ZNF595	ZNF595_P2	0.114731	0.107875	0.110954	Not hit
ISX	ISX	0.0765913	0.0357979	0.110762	Not hit
ZNF614	ZNF614	0.0991637	0.0764581	0.110724	Not hit
NFE2	NFE2	0.066217	0.0220864	0.109647	Not hit
NFATC1	NFATC1_P1	0.100171	0.0808536	0.109417	Not hit
NTC	NTC_890	0.09246	0.0664686	0.108861	Not hit
ZNF232	ZNF232_P1	0.0553037	0.0108495	0.108649	Not hit
ZNF853	ZNF853_P2	0.149697	0.188609	0.108446	Not hit
NTC	NTC_1651	0.133734	0.154741	0.108377	Not hit
FOXA1	FOXA1	0.11749	0.12175	0.107449	Not hit
NTC	NTC_1166	0.058347	0.0144051	0.107445	Not hit
KLF10	KLF10_P2	0.148219	0.188609	0.107376	Not hit
EMX2	EMX2	0.186636	0.267948	0.106746	Not hit
NTC	NTC_1146	0.177133	0.249997	0.106646	Not hit
NTC	NTC_708	0.147814	0.190215	0.106538	Not hit
NTC	NTC_918	0.060027	0.0169793	0.106253	Not hit
HBP1	HBP1	0.0532537	0.010325	0.105768	Not hit
FOXS1	FOXS1	0.107465	0.10415	0.105567	Not hit
ETV1	ETV1	0.0684073	0.0294951	0.10468	Not hit
NTC	NTC_562	0.245464	0.376492	0.104137	Not hit
ESRRG	ESRRG_ENST00000493748.1	0.072817	0.0373449	0.103966	Not hit
TPRX1	TPRX1_ENST00000535759.1	0.063666	0.0236348	0.103549	Not hit
ZNF232	ZNF232_P2	0.111221	0.11765	0.10337	Not hit
ZNF556	ZNF556	0.139881	0.182878	0.10321	Not hit
NTC	NTC_362	0.149144	0.204068	0.102943	Not hit
ZNF518B	ZNF518B	0.161994	0.232474	0.102643	Not hit
ZNF385B	ZNF385B	0.118883	0.136982	0.102636	Not hit
ESRRG	ESRRG_ENST00000361395.2,ENST00000366938.2,ENST00000487276.1	0.133794	0.171804	0.102348	Not hit
NTC	NTC_199	0.14466	0.197052	0.102046	Not hit
VAX1	VAX1	0.090129	0.0750369	0.10137	Not hit
APITD1	APITD1	0.125655	0.156145	0.101337	Not hit
NTC	NTC_503	0.170904	0.255514	0.101275	Not hit
NRF1	NRF1	0.077737	0.0498464	0.101242	Not hit
TBX4	TBX4_P1	0.055057	0.0145232	0.101191	Not hit
ZNF454	ZNF454	0.0539237	0.0135144	0.100794	Not hit
ZNF467	ZNF467	0.152692	0.219262	0.10063	Not hit
ZNF645	ZNF645	0.1415	0.194472	0.100627	Not hit
SALL3	SALL3	0.140055	0.191524	0.100528	Not hit
GTF2IRD2B	GTF2IRD2B	0.105929	0.11366	0.100038	Not hit
NTC	NTC_424	0.259998	0.413424	0.0997364	Not hit
ZNF341	ZNF341_P2	0.0658127	0.0308065	0.0994665	Not hit
SIX2	SIX2	0.11809	0.143944	0.099409	Not hit
ZNF608	ZNF608_P1	0.204792	0.327835	0.09919	Not hit
ZBTB8A	ZBTB8A	0.135518	0.185727	0.0990805	Not hit
TLX2	TLX2	0.114656	0.138124	0.0985737	Not hit
MYRF	MYRF_P1	0.320071	0.49311	0.0982797	Not hit
PHOX2A	PHOX2A	0.139118	0.197453	0.0980133	Not hit
ZNF555	ZNF555	0.111027	0.132487	0.0974627	Not hit
BAZ2B	BAZ2B	0.133802	0.187164	0.0973783	Not hit
ZNF732	ZNF732	0.125633	0.169116	0.0969653	Not hit
FOXA2	FOXA2	0.0780033	0.0573108	0.0968617	Not hit
ZKSCAN4	ZKSCAN4	0.0659747	0.0343059	0.0966286	Not hit
ZNF878	ZNF878	0.0753037	0.0529392	0.0961043	Not hit
TCF4	TCF4	0.0810903	0.0656823	0.0958935	Not hit
VSX2	VSX2	0.128418	0.180061	0.0956177	Not hit
ESRRB	ESRRB_ENST00000556177.1	0.134215	0.194472	0.0954457	Not hit
NTC	NTC_507	0.276179	0.452419	0.0951324	Not hit
NTC	NTC_1223	0.302654	0.485056	0.0950961	Not hit
ZNF501	ZNF501	0.0724633	0.0488497	0.0950094	Not hit
HNF4A	HNF4A	0.0444793	0.00743238	0.0946908	Not hit
POU5F1	POU5F1_P2	0.0859623	0.0793662	0.0945899	Not hit
NTC	NTC_601	0.133861	0.197052	0.0944277	Not hit
FOXO6	FOXO6	0.108723	0.136982	0.0938645	Not hit
BHLHE23	BHLHE23	0.0869017	0.0838964	0.0935285	Not hit
RFX3	RFX3	0.0504937	0.0141797	0.093329	Not hit
NTC	NTC_654	0.224348	0.383711	0.0933279	Not hit
CLOCK	CLOCK	0.0872817	0.0854522	0.093241	Not hit
PCGF2	PCGF2_P2	0.0559037	0.0215903	0.093121	Not hit
NTC	NTC_1627	0.0801513	0.070505	0.0923167	Not hit
NTC	NTC_1307	0.261833	0.444458	0.0922098	Not hit
ZNF541	ZNF541	0.201814	0.349593	0.0921154	Not hit
NTC	NTC_480	0.159146	0.263948	0.0920629	Not hit
POU2AF1	POU2AF1	0.123543	0.180061	0.0919879	Not hit
HOXD3	HOXD3	0.0830167	0.0793662	0.0913486	Not hit
PBX4	PBX4	0.100029	0.123841	0.0907402	Not hit
MLXIPL	MLXIPL	0.10768	0.143944	0.0906458	Not hit
NTC	NTC_314	0.0699237	0.0505901	0.0906165	Not hit
ZNF236	ZNF236	0.129812	0.200468	0.090603	Not hit
SATB1	SATB1_P2	0.127319	0.194472	0.0905417	Not hit
ZNF526	ZNF526	0.0492317	0.0145232	0.0904848	Not hit
PLAGL2	PLAGL2	0.0725683	0.0584495	0.0894927	Not hit
ZNF286B	ZNF286B	0.131794	0.209712	0.0894061	Not hit
NTC	NTC_1534	0.20865	0.372915	0.0893839	Not hit
NTC	NTC_672	0.211728	0.380091	0.0889494	Not hit
ZSCAN10	ZSCAN10	0.112948	0.163834	0.0887319	Not hit
ZFP90	ZFP90_P1	0.0633237	0.0397718	0.08868	Not hit
FOXO4	FOXO4	0.113741	0.166459	0.0885696	Not hit
HIVEP3	HIVEP3_ENST00000372584.1	0.073261	0.0619786	0.0884816	Not hit
FOXD4	FOXD4_ENST00000382500.2	0.0594413	0.0328673	0.0881655	Not hit
ALX3	ALX3	0.0494637	0.0167418	0.0878573	Not hit
MEIS2	MEIS2	0.0892867	0.10415	0.08771	Not hit
NTC	NTC_488	0.243637	0.436577	0.0876945	Not hit
ZNF212	ZNF212	0.0871737	0.0987542	0.0876483	Not hit
ZNF71	ZNF71	0.074079	0.0656823	0.0876022	Not hit
NTC	NTC_1222	0.213808	0.391014	0.0871926	Not hit
NTC	NTC_458	0.0676103	0.0513802	0.0871636	Not hit
NTC	NTC_325	0.195632	0.358815	0.0870814	Not hit
SIX4	SIX4	0.0788693	0.0793662	0.086785	Not hit
NTC	NTC_1170	0.123357	0.199371	0.0863918	Not hit
NTC	NTC_351	0.133734	0.226202	0.0863259	Not hit
ZNF253	ZNF253	0.142262	0.249771	0.0857068	Not hit
BHLHE22	BHLHE22	0.076372	0.0764581	0.0852752	Not hit
FOSB	FOSB_P2	0.141659	0.256936	0.0836038	Not hit
NTC	NTC_1736	0.262595	0.480908	0.0834889	Not hit
ZNF606	ZNF606	0.0934577	0.128107	0.0834041	Not hit
ZNF438	ZNF438_P1	0.0627203	0.0478699	0.0827869	Not hit
NTC	NTC_1768	0.164885	0.315346	0.0826425	Not hit
MEF2BNB	MEF2BNB	0.0355503	0.00488137	0.0821731	Not hit
MAFG	MAFG	0.0861687	0.111705	0.0820263	Not hit
NTC	NTC_1401	0.064467	0.0538125	0.0818161	Not hit
PAX1	PAX1	0.0644883	0.0540051	0.0817432	Not hit
GFI1	GFI1_P2	0.0995667	0.151174	0.0816968	Not hit
NR1I3	NR1I3	0.084307	0.107875	0.0815316	Not hit
NTC	NTC_1646	0.156734	0.302698	0.0813434	Not hit
ZNF431	ZNF431	0.0490637	0.0220864	0.0812433	Not hit
ATOH1	ATOH1	0.0391323	0.00844555	0.0811359	Not hit
NTC	NTC_613	0.0476703	0.0199488	0.0810436	Not hit
NTC	NTC_1790	0.170511	0.33496	0.0809941	Not hit
CCDC79	CCDC79	0.139779	0.264242	0.080792	Not hit
NTC	NTC_1217	0.24772	0.47267	0.0806186	Not hit
ZNF174	ZNF174	0.0925543	0.13472	0.0805748	Not hit
NTC	NTC_1118	0.089497	0.127827	0.0799545	Not hit
NTC	NTC_628	0.142526	0.275488	0.0797997	Not hit
ZNF90	ZNF90	0.094112	0.143944	0.0792242	Not hit
LHX3	LHX3_P2	0.0593667	0.0469066	0.0788844	Not hit
YBX3	YBX3	0.0965963	0.153644	0.0785796	Not hit
NTC	NTC_67	0.306247	0.553983	0.0785534	Not hit
NTC	NTC_1619	0.104803	0.17921	0.0782495	Not hit
PIN1	PIN1	0.123295	0.232474	0.0781231	Not hit
NTC	NTC_590	0.092496	0.1435	0.0779878	Not hit
NFIA	NFIA	0.049777	0.0276182	0.0775927	Not hit
NTC	NTC_339	0.0722703	0.0850316	0.0773596	Not hit
BATF3	BATF3	0.105375	0.185727	0.077042	Not hit
DBX1	DBX1	0.106227	0.188609	0.076955	Not hit
NTC	NTC_6	0.132475	0.263948	0.0766344	Not hit
NTC	NTC_172	0.080487	0.112011	0.0765223	Not hit
SPDEF	SPDEF	0.112332	0.209712	0.0762036	Not hit
ZBTB11	ZBTB11	0.17306	0.363078	0.0761467	Not hit
NTC	NTC_574	0.18282	0.387352	0.0753026	Not hit
NTC	NTC_894	0.0989277	0.174944	0.0748983	Not hit
NTC	NTC_1482	0.0752923	0.101888	0.0746806	Not hit
NTC	NTC_820	0.0709683	0.0887064	0.0746619	Not hit
NTC	NTC_806	0.058744	0.0538125	0.074553	Not hit
NTC	NTC_327	0.0678627	0.0803243	0.07432	Not hit
NTC	NTC_361	0.211034	0.444458	0.0743198	Not hit
NTC	NTC_624	0.210814	0.444458	0.0742422	Not hit
NTC	NTC_542	0.18572	0.398401	0.0742287	Not hit
HLF	HLF_P2	0.110218	0.212861	0.074056	Not hit
ZNF205	ZNF205	0.0557247	0.0469066	0.0740451	Not hit
NTC	NTC_1019	0.0734663	0.0991342	0.0737438	Not hit
PA2G4	PA2G4	0.0928153	0.163834	0.0729154	Not hit
ZNF274	ZNF274	0.0899082	0.156145	0.0725084	Not hit
NTC	NTC_382	0.061359	0.0664686	0.0722431	Not hit
ZNF683	ZNF683	0.0606903	0.0650526	0.0720234	Not hit
CREB3L1	CREB3L1	0.141829	0.311075	0.0719262	Not hit
ZNF98	ZNF98	0.0546123	0.0498464	0.0711253	Not hit
SEBOX	SEBOX	0.042122	0.0206271	0.0709992	Not hit
NTC	NTC_767	0.0727	0.106134	0.0708205	Not hit
ZNF135	ZNF135	0.079147	0.128107	0.0706329	Not hit
NTC	NTC_513	0.0669917	0.0887064	0.0704782	Not hit
FOXR2	FOXR2_ENST00000339140.3	0.0977377	0.191524	0.0701538	Not hit
NTC	NTC_682	0.149224	0.341669	0.0695974	Not hit
ZNF410	ZNF410	0.0583037	0.064428	0.0694353	Not hit
NTC	NTC_1138	0.125655	0.281386	0.069198	Not hit
NTC	NTC_89	0.0574637	0.0626245	0.0691435	Not hit
NTC	NTC_1411	0.0965003	0.192475	0.0690582	Not hit
NTC	NTC_1444	0.207111	0.46451	0.0689688	Not hit
ZNF7	ZNF7	0.059039	0.0682514	0.0688329	Not hit
ZNF761	ZNF761	0.0556103	0.0584495	0.0685797	Not hit
NTC	NTC_1488	0.0963637	0.194754	0.0684678	Not hit
NTC	NTC_1176	0.0491423	0.0405568	0.068403	Not hit
BHLHA15	BHLHA15	0.0684003	0.100527	0.0682441	Not hit
NTC	NTC_1457	0.16075	0.376492	0.0681974	Not hit
PBX1	PBX1	0.067817	0.0987542	0.0681862	Not hit
HOXA2	HOXA2	0.0456683	0.0321677	0.0681637	Not hit
TCF12	TCF12_P2	0.098094	0.203516	0.0678224	Not hit
ZNF181	ZNF181	0.115419	0.260571	0.0674132	Not hit
LHX8	LHX8	0.0510707	0.0478699	0.0674101	Not hit
NTC	NTC_933	0.0955603	0.197052	0.06741	Not hit
EGR3	EGR3	0.0938803	0.194472	0.0667623	Not hit
IRX5	IRX5	0.0593487	0.0750369	0.0667509	Not hit
IRF3	IRF3	0.0580747	0.0709025	0.0667475	Not hit
ZNF841	ZNF841	0.0650073	0.0952829	0.0663715	Not hit
NTC	NTC_21	0.055823	0.0654898	0.0660847	Not hit
NFIB	NFIB	0.0733797	0.12596	0.0660246	Not hit
HOXD4	HOXD4	0.092486	0.194472	0.0657707	Not hit
ZNF880	ZNF880	0.135656	0.327835	0.0657043	Not hit
NTC	NTC_166	0.078599	0.147175	0.0654074	Not hit
NTC	NTC_1039	0.0911537	0.192475	0.065232	Not hit
NTC	NTC_1753	0.0655499	0.101888	0.0650173	Not hit
ZFHX2	ZFHX2_P1	0.0894677	0.188609	0.0648137	Not hit
NTC	NTC_1215	0.0603747	0.0850316	0.0646262	Not hit
E2F6	E2F6	0.053001	0.0607831	0.0644607	Not hit
MTERF	MTERF	0.188775	0.455838	0.064408	Not hit
ZNF765	ZNF765_P2	0.0436503	0.03358	0.0643371	Not hit
MSANTD4	MSANTD4	0.105543	0.246242	0.0642377	Not hit
FOXB1	FOXB1	0.0310703	0.00866241	0.0640782	Not hit
NTC	NTC_490	0.094525	0.213703	0.0633497	Not hit
ZNF347	ZNF347	0.04658	0.044114	0.0631356	Not hit
RUNX1	RUNX1_ENST00000300305.3,ENST00000437180.1	0.454922	0.726976	0.0629976	Not hit
ZNF461	ZNF461	0.094461	0.216044	0.0628597	Not hit
NTC	NTC_1096	0.152154	0.387352	0.0626712	Not hit
PEG3	PEG3	0.0291803	0.00724334	0.0624477	Not hit
ZIM2	ZIM2	0.0291803	0.00724334	0.0624477	Not hit
NTC	NTC_293	0.0509803	0.0598637	0.0623406	Not hit
FOXK2	FOXK2	0.0270403	0.00501391	0.062188	Not hit
ZNF527	ZNF527	0.117186	0.294891	0.0621483	Not hit
PAX9	PAX9_P2	0.102066	0.246242	0.0621212	Not hit
NTC	NTC_154	0.0899677	0.204068	0.0620979	Not hit
NTC	NTC_1621	0.0747497	0.14904	0.0617954	Not hit
DMRT2	DMRT2	0.280338	0.601969	0.0617937	Not hit
NTC	NTC_1231	0.0729503	0.1435	0.0615079	Not hit
NTC	NTC_1322	0.030926	0.010466	0.0612403	Not hit
NTC	NTC_831	0.0767433	0.160606	0.0609524	Not hit
NOBOX	NOBOX_ENST00000483238.1	0.0629057	0.107875	0.0608348	Not hit
TBX21	TBX21	0.134853	0.354052	0.0608098	Not hit
ZNF83	ZNF83_ENST00000301096.3,ENST00000536937.1,ENST00000544146.1,ENST00000545872.1	0.051995	0.0682514	0.0606204	Not hit
NTC	NTC_958	0.0703603	0.13812	0.0604919	Not hit
HAND1	HAND1	0.0407537	0.0328673	0.0604473	Not hit
ZNF358	ZNF358_P1	0.0755287	0.158677	0.0603841	Not hit
ZNF808	ZNF808_P1	0.0567813	0.0870312	0.0602067	Not hit
NTC	NTC_283	0.0753777	0.160606	0.0598678	Not hit
NTC	NTC_99	0.122599	0.328336	0.0592986	Not hit
FOXJ3	FOXJ3	0.0794493	0.180061	0.0591564	Not hit
NTC	NTC_733	0.0471903	0.0563403	0.0589493	Not hit
ELK1	ELK1	0.087467	0.212861	0.0587694	Not hit
VAX2	VAX2	0.0450383	0.0498464	0.0586564	Not hit
NTC	NTC_1516	0.0787407	0.181373	0.0583806	Not hit
NTC	NTC_735	0.0868	0.213703	0.0581725	Not hit
NTC	NTC_124	0.114753	0.312152	0.0580229	Not hit
NTC	NTC_332	0.046807	0.0580798	0.0578523	Not hit
NTC	NTC_1275	0.163761	0.444458	0.0576718	Not hit
HMGN3	HMGN3	0.116853	0.323591	0.0572584	Not hit
NTC	NTC_698	0.092778	0.241878	0.0571886	Not hit
NTC	NTC_999	0.0905107	0.233947	0.0571016	Not hit
NR5A2	NR5A2_P1	0.127953	0.358547	0.0569972	Not hit
NTC	NTC_1467	0.0796123	0.192475	0.0569727	Not hit
NTC	NTC_811	0.0862283	0.218641	0.0569338	Not hit
USF1	USF1	0.043081	0.0478699	0.0568642	Not hit
NTC	NTC_228	0.110347	0.305828	0.0567761	Not hit
SKIL	SKIL	0.0972563	0.264242	0.056214	Not hit
NTC	NTC_580	0.264477	0.613307	0.0561543	Not hit
NTC	NTC_1041	0.2019	0.527584	0.0560694	Not hit
NTC	NTC_1148	0.046397	0.0626245	0.0558275	Not hit
NTC	NTC_1103	0.138157	0.394697	0.0557789	Not hit
HOXD10	HOXD10_P2	0.167615	0.466323	0.0555331	Not hit
PRDM1	PRDM1	0.0504	0.0793662	0.0554584	Not hit
MLX	MLX	0.0425123	0.0498464	0.0553666	Not hit
NTC	NTC_1506	0.0385189	0.0368042	0.05524	Not hit
SIX3	SIX3	0.0812273	0.209712	0.0551027	Not hit
ZNF503	ZNF503	0.0531233	0.09191	0.0550696	Not hit
MNX1	MNX1	0.0807997	0.209712	0.0548126	Not hit
ZNF519	ZNF519	0.054902	0.100527	0.0547766	Not hit
NTC	NTC_1261	0.14705	0.424908	0.0546593	Not hit
PITX3	PITX3	0.0643753	0.141594	0.0546518	Not hit
NTC	NTC_886	0.068329	0.158633	0.0546364	Not hit
RFX6	RFX6	0.044257	0.0584495	0.0545786	Not hit
NTC	NTC_1042	0.0695197	0.164609	0.0544719	Not hit
PAX8	PAX8	0.082554	0.219262	0.0544062	Not hit
NTC	NTC_827	0.0718277	0.174944	0.0543809	Not hit
RFX1	RFX1	0.070393	0.169116	0.0543305	Not hit
FBXL19	FBXL19	0.0276987	0.0111206	0.0541197	Not hit
KLF13	KLF13	0.03991	0.044114	0.0540949	Not hit
ZBTB26	ZBTB26	0.086827	0.239288	0.0539264	Not hit
NTC	NTC_80	0.209619	0.553983	0.053768	Not hit
TLX1	TLX1	0.076977	0.200468	0.0537265	Not hit
SALL2	SALL2	0.0470803	0.0722594	0.0537236	Not hit
NTC	NTC_381	0.063457	0.1435	0.0535036	Not hit
NTC	NTC_1528	0.0979137	0.284366	0.0534728	Not hit
DMRTC2	DMRTC2	0.0776527	0.206597	0.0531824	Not hit
NTC	NTC_1431	0.104862	0.312152	0.0530218	Not hit
EN2	EN2	0.052303	0.0970061	0.0529934	Not hit
NR3C2	NR3C2	0.0804213	0.222513	0.0524865	Not hit
NTC	NTC_841	0.073587	0.194754	0.0522846	Not hit
NTC	NTC_1542	0.052647	0.101888	0.0522192	Not hit
SMAD9	SMAD9	0.0434117	0.0631935	0.0520648	Not hit
RLF	RLF	0.0315803	0.0225924	0.0519824	Not hit
TFAP2C	TFAP2C	0.0327367	0.0258451	0.0519734	Not hit
NR1D1	NR1D1	0.066623	0.166459	0.0518789	Not hit
NTC	NTC_1570	0.07228	0.192475	0.0517255	Not hit
SALL1	SALL1	0.094129	0.283129	0.0515841	Not hit
NTC	NTC_93	0.219962	0.585578	0.0511226	Not hit
NTC	NTC_809	0.181277	0.523247	0.050992	Not hit
MYF6	MYF6	0.0970933	0.298883	0.0509253	Not hit
ATF6B	ATF6B	0.0472667	0.0838964	0.0508711	Not hit
LIN54	LIN54_P1	0.115099	0.363078	0.0506438	Not hit
ZNF500	ZNF500	0.106821	0.33643	0.0505376	Not hit
NTC	NTC_1033	0.256339	0.636847	0.0502333	Not hit
NTC	NTC_1550	0.037101	0.0446288	0.0501006	Not hit
ZBTB49	ZBTB49	0.0700477	0.194472	0.0498139	Not hit
NTC	NTC_56	0.106827	0.345056	0.0493659	Not hit
NTC	NTC_1294	0.0918507	0.290391	0.0493253	Not hit
PLAGL1	PLAGL1_P1	0.0680687	0.188609	0.0493114	Not hit
NTC	NTC_1078	0.0673337	0.187975	0.0488775	Not hit
WT1	WT1	0.0220243	0.00603651	0.0488767	Not hit
NTC	NTC_732	0.0324239	0.0312069	0.0488223	Not hit
NKX1-1	NKX1-1_ENST00000422806.1	0.0655073	0.180061	0.0487755	Not hit
ZSCAN5B	ZSCAN5B_ENST00000586855.2	0.0926423	0.298883	0.0485908	Not hit
NTC	NTC_524	0.048597	0.100504	0.0484909	Not hit
ZNF91	ZNF91	0.040707	0.064428	0.048479	Not hit
NTC	NTC_1046	0.0700317	0.204068	0.0483376	Not hit
MTERFD3	MTERFD3	0.0993057	0.327835	0.0480982	Not hit
NTC	NTC_962	0.113335	0.376492	0.0480817	Not hit
NTC	NTC_651	0.100051	0.331638	0.0479579	Not hit
HIVEP1	HIVEP1	0.0390173	0.0596068	0.0477847	Not hit
DPRX	DPRX_ENST00000376650.1	0.06644	0.191524	0.047689	Not hit
ZNF69	ZNF69	0.0708413	0.212861	0.0475985	Not hit
TBX20	TBX20	0.0377813	0.0550889	0.0475643	Not hit
ZNF397	ZNF397	0.0636837	0.180061	0.0474176	Not hit
NTC	NTC_984	0.184847	0.553983	0.0474139	Not hit
FOXJ1	FOXJ1	0.101738	0.345169	0.0469995	Not hit
NTC	NTC_112	0.097696	0.331638	0.0468292	Not hit
NTC	NTC_1348	0.0458083	0.0951146	0.0468048	Not hit
NTC	NTC_1246	0.087696	0.293436	0.046697	Not hit
NTC	NTC_1600	0.0804997	0.263948	0.0465676	Not hit
L3MBTL4	L3MBTL4	0.131881	0.445488	0.0463119	Not hit
HLX	HLX	0.0716423	0.225799	0.0463009	Not hit
NTC	NTC_1405	0.330824	0.724522	0.0462982	Not hit
NTC	NTC_927	0.0436183	0.0887064	0.0458884	Not hit
NCOA2	NCOA2	0.118609	0.410334	0.0458854	Not hit
HNF4G	HNF4G_P1	0.195596	0.584081	0.045677	Not hit
NTC	NTC_1671	0.120227	0.42106	0.0451639	Not hit
NTC	NTC_586	0.0675173	0.216162	0.044914	Not hit
SPIC	SPIC	0.146101	0.49311	0.0448613	Not hit
MXI1	MXI1_P1	0.0320803	0.04061	0.0446355	Not hit
TBX18	TBX18_P1	0.244653	0.657056	0.0446242	Not hit
POU6F1	POU6F1	0.0446837	0.100527	0.0445816	Not hit
NTC	NTC_553	0.0399557	0.0769347	0.0445057	Not hit
LHX1	LHX1	0.0428937	0.09191	0.0444652	Not hit
ZNF883	ZNF883	0.0407097	0.0823636	0.0441401	Not hit
SAFB2	SAFB2	0.0867087	0.311075	0.043973	Not hit
AHR	AHR	0.0776393	0.27169	0.0439381	Not hit
ZNF84	ZNF84	0.114056	0.412193	0.0438999	Not hit
NTC	NTC_600	0.136121	0.476779	0.0437876	Not hit
ZNF780B	ZNF780B	0.0716503	0.246242	0.0436091	Not hit
CGGBP1	CGGBP1_P2	0.120533	0.435272	0.0435412	Not hit
NKX2-6	NKX2-6	0.069256	0.235864	0.043447	Not hit
NTC	NTC_1016	0.042263	0.0951146	0.0431823	Not hit
ZSCAN5A	ZSCAN5A_ENST00000587340.1	0.0427517	0.0987542	0.0429844	Not hit
NTC	NTC_1763	0.0582337	0.183554	0.0428737	Not hit
SIX5	SIX5	0.0637447	0.212861	0.0428302	Not hit
NTC	NTC_1599	0.0849057	0.315346	0.0425558	Not hit
NTC	NTC_1749	0.148245	0.518929	0.0422337	Not hit
NTC	NTC_238	0.0469323	0.126171	0.042194	Not hit
NTC	NTC_1065	0.159287	0.545112	0.0419744	Not hit
GATA1	GATA1	0.0538277	0.166459	0.0419152	Not hit
ZNF837	ZNF837	0.041267	0.0970061	0.0418118	Not hit
NTC	NTC_895	0.150161	0.527584	0.0417009	Not hit
ZSCAN12	ZSCAN12	0.10206	0.391008	0.0416215	Not hit
RFX2	RFX2	0.0321337	0.05086	0.0415689	Not hit
NTC	NTC_170	0.0700397	0.255514	0.0415044	Not hit
ZNF329	ZNF329_P2	0.0411663	0.0987542	0.0413905	Not hit
NTC	NTC_1342	0.0364637	0.0736625	0.0413043	Not hit
THAP2	THAP2_P2	0.036144	0.0722594	0.0412441	Not hit
NTC	NTC_973	0.193551	0.613307	0.0410951	Not hit
LMX1B	LMX1B	0.056148	0.185727	0.0410512	Not hit
MAFA	MAFA	0.108896	0.420206	0.0410034	Not hit
NTC	NTC_288	0.0887203	0.345056	0.0409986	Not hit
DBP	DBP	0.0182637	0.00572669	0.0409489	Not hit
ZXDC	ZXDC	0.0316477	0.05086	0.0409402	Not hit
TCF3	TCF3	0.0240903	0.0201597	0.0408455	Not hit
ZNF607	ZNF607	0.0541887	0.177277	0.0407146	Not hit
NTC	NTC_70	0.059411	0.206447	0.040708	Not hit
NTC	NTC_1156	0.112505	0.436577	0.0404951	Not hit
NTC	NTC_42	0.100113	0.394697	0.0404191	Not hit
NTC	NTC_142	0.163383	0.567421	0.0402075	Not hit
NTC	NTC_389	0.180796	0.59937	0.040192	Not hit
MYBL1	MYBL1	0.0548063	0.185727	0.0400702	Not hit
ZNF667	ZNF667	0.028972	0.0423314	0.0397883	Not hit
KLF11	KLF11	0.0281337	0.0389484	0.0396547	Not hit
NTC	NTC_243	0.137127	0.514629	0.0395619	Not hit
IKZF2	IKZF2_P1	0.033663	0.0669567	0.0395273	Not hit
NTC	NTC_1518	0.0436397	0.124532	0.0394816	Not hit
SETDB1	SETDB1	0.0195803	0.00982317	0.0393124	Not hit
NTC	NTC_1180	0.120627	0.47267	0.0392572	Not hit
NTC	NTC_1587	0.0322737	0.0607725	0.0392542	Not hit
ELF5	ELF5	0.0420993	0.11765	0.0391274	Not hit
ZNF296	ZNF296	0.0363327	0.0838964	0.0391033	Not hit
TCF12	TCF12_P1	0.0996567	0.40545	0.0390717	Not hit
NTC	NTC_893	0.071905	0.287368	0.038941	Not hit
NTC	NTC_1653	0.0441097	0.13119	0.0389091	Not hit
NTC	NTC_1789	0.0469203	0.14904	0.038789	Not hit
ZBTB8B	ZBTB8B	0.0618137	0.235864	0.0387781	Not hit
LHX3	LHX3_P1	0.093395	0.386265	0.0385829	Not hit
ZNF816	ZNF816_P2	0.0357323	0.0854522	0.038172	Not hit
SP1	SP1	0.0344037	0.0779011	0.038135	Not hit
NTC	NTC_408	0.0647717	0.258304	0.0380772	Not hit
NTC	NTC_1296	0.0409197	0.118141	0.037957	Not hit
SREBF1	SREBF1_P2	0.0979843	0.410334	0.0379065	Not hit
ZSCAN9	ZSCAN9	0.0840303	0.354052	0.0378921	Not hit
VDR	VDR	0.0749843	0.315211	0.037597	Not hit
NTC	NTC_350	0.120588	0.489224	0.0374417	Not hit
NTC	NTC_1462	0.0398503	0.116585	0.0371947	Not hit
ZNF8	ZNF8	0.0376987	0.10415	0.037033	Not hit
NTC	NTC_1331	0.135011	0.531939	0.0370117	Not hit
NTC	NTC_573	0.068822	0.293436	0.0366468	Not hit
ASCL3	ASCL3	0.099578	0.430216	0.0364768	Not hit
NTC	NTC_934	0.0380747	0.110518	0.036421	Not hit
ZFP41	ZFP41	0.0795733	0.349593	0.0363203	Not hit
EVX2	EVX2	0.118216	0.49311	0.0362988	Not hit
IRF8	IRF8	0.052998	0.206597	0.036297	Not hit
NTC	NTC_1	0.0290427	0.0572045	0.0360875	Not hit
NTC	NTC_1626	0.0370153	0.106134	0.0360584	Not hit
NTC	NTC_337	0.065847	0.284366	0.0359605	Not hit
NTC	NTC_1610	0.0249503	0.0362084	0.0359581	Not hit
NTC	NTC_1776	0.0513237	0.199371	0.0359439	Not hit
NTC	NTC_869	0.0741663	0.328336	0.0358728	Not hit
PKNOX2	PKNOX2	0.07761	0.345169	0.0358533	Not hit
YY2	YY2	0.0443717	0.156145	0.0357845	Not hit
NTC	NTC_1658	0.105433	0.46046	0.0355107	Not hit
ZNF322	ZNF322	0.05384	0.219262	0.0354826	Not hit
DLX3	DLX3	0.0384633	0.119686	0.0354615	Not hit
ZSCAN29	ZSCAN29	0.0611063	0.264242	0.0353193	Not hit
NTC	NTC_581	0.227598	0.699742	0.0352917	Not hit
EBF4	EBF4	0.0437233	0.156145	0.0352616	Not hit
NTC	NTC_1341	0.236529	0.709618	0.035237	Not hit
HMX1	HMX1	0.0820083	0.372246	0.0351955	Not hit
CEBPD	CEBPD	0.0789767	0.358547	0.0351805	Not hit
ESX1	ESX1	0.079835	0.363078	0.0351275	Not hit
NTC	NTC_366	0.0904143	0.409637	0.0350447	Not hit
NEUROG1	NEUROG1	0.059878	0.260571	0.0349731	Not hit
HOXA4	HOXA4	0.084652	0.386265	0.034971	Not hit
ZNF518A	ZNF518A	0.0642403	0.287014	0.0348245	Not hit
ZNF528	ZNF528	0.038523	0.12596	0.0346617	Not hit
NTC	NTC_810	0.0922213	0.42106	0.0346435	Not hit
NTC	NTC_1045	0.0729163	0.33496	0.0346358	Not hit
TSHZ2	TSHZ2	0.020994	0.0231085	0.034351	Not hit
FOXE1	FOXE1	0.0432923	0.16124	0.0343104	Not hit
ZNF736	ZNF736_P2	0.0740317	0.345169	0.0342002	Not hit
NTC	NTC_619	0.065183	0.299589	0.0341216	Not hit
NTC	NTC_1442	0.068667	0.318561	0.0341142	Not hit
NTC	NTC_1292	0.0658667	0.305828	0.0338899	Not hit
TRAFD1	TRAFD1	0.030561	0.0779011	0.0338755	Not hit
NTC	NTC_1334	0.0587043	0.266801	0.0336853	Not hit
NTC	NTC_1571	0.0933277	0.436577	0.0335923	Not hit
ZNF566	ZNF566	0.0822953	0.391008	0.0335612	Not hit
NTC	NTC_1445	0.0560373	0.252745	0.033472	Not hit
NTC	NTC_1733	0.0842037	0.402125	0.0333142	Not hit
ZNF215	ZNF215	0.0374197	0.130283	0.0331206	Not hit
NTC	NTC_224	0.0993343	0.46451	0.0330788	Not hit
NTC	NTC_1404	0.106387	0.489224	0.0330324	Not hit
MAFK	MAFK	0.118103	0.526313	0.032922	Not hit
NTC	NTC_1723	0.124564	0.545112	0.0328243	Not hit
CC2D1A	CC2D1A	0.023807	0.0423314	0.0326951	Not hit
NTC	NTC_215	0.0674873	0.328336	0.0326423	Not hit
FOXE3	FOXE3	0.107944	0.498565	0.032629	Not hit
DRAP1	DRAP1	0.091463	0.440363	0.0325781	Not hit
NTC	NTC_1607	0.097455	0.46451	0.032453	Not hit
NTC	NTC_771	0.086807	0.424908	0.0322666	Not hit
PLAG1	PLAG1	0.035528	0.123841	0.0322287	Not hit
ZNF407	ZNF407_ENST00000299687.5	0.089107	0.435272	0.0321889	Not hit
NTC	NTC_479	0.107276	0.501841	0.0321219	Not hit
ESR1	ESR1_P2	0.0765317	0.381556	0.032024	Not hit
ZNF317	ZNF317	0.0535883	0.253336	0.0319549	Not hit
NTC	NTC_1384	0.0510177	0.23657	0.0319391	Not hit
NTC	NTC_1557	0.0559803	0.269676	0.0318617	Not hit
NTC	NTC_169	0.0511793	0.239214	0.0317933	Not hit
ZNF160	ZNF160	0.0809793	0.40545	0.031749	Not hit
NTC	NTC_1792	0.0606357	0.299589	0.0317412	Not hit
NFE2L1	NFE2L1	0.155876	0.626197	0.031688	Not hit
NTC	NTC_730	0.0160607	0.0106679	0.0316703	Not hit
TBX19	TBX19_ENST00000367821.3	0.119526	0.543333	0.0316664	Not hit
ZSCAN31	ZSCAN31_P1	0.0432667	0.185727	0.0316333	Not hit
ZNF780A	ZNF780A	0.0328957	0.109777	0.0315631	Not hit
NTC	NTC_1302	0.0491553	0.228763	0.0314896	Not hit
NTC	NTC_901	0.0931833	0.46046	0.0313849	Not hit
NFATC1	NFATC1_P2	0.056347	0.279281	0.0312139	Not hit
NTC	NTC_1545	0.0423667	0.185755	0.0309726	Not hit
NTC	NTC_162	0.155303	0.632109	0.0309376	Not hit
NTC	NTC_63	0.0234277	0.0482808	0.0308361	Not hit
NTC	NTC_256	0.0648213	0.33496	0.0307906	Not hit
ZNF319	ZNF319_P2	0.0578703	0.294891	0.0306909	Not hit
MSC	MSC	0.0450373	0.209712	0.0305523	Not hit
FEZF2	FEZF2	0.117233	0.549066	0.0305245	Not hit
NTC	NTC_1495	0.0721203	0.380091	0.0302986	Not hit
GLI1	GLI1	0.127309	0.578173	0.0302922	Not hit
HOXC8	HOXC8	0.0912693	0.466323	0.0302388	Not hit
KDM2B	KDM2B_ENST00000377069.4	0.0533877	0.27169	0.0302135	Not hit
NTC	NTC_1099	0.04853	0.239214	0.0301475	Not hit
NTC	NTC_1336	0.0364517	0.14904	0.0301345	Not hit
PLSCR1	PLSCR1	0.021889	0.0423314	0.030061	Not hit
NTC	NTC_88	0.105395	0.518929	0.0300261	Not hit
NTC	NTC_1604	0.041948	0.192475	0.0300191	Not hit
ZNF517	ZNF517	0.0381607	0.163834	0.0299789	Not hit
PAX4	PAX4_ENST00000341640.2	0.0454407	0.219262	0.0299471	Not hit
CSRNP1	CSRNP1	0.061777	0.327835	0.0299214	Not hit
ERF	ERF	0.0462532	0.225799	0.0298925	Not hit
NTC	NTC_1144	0.0483997	0.244564	0.0296016	Not hit
NTC	NTC_791	0.0648777	0.351893	0.0294278	Not hit
ZFP69	ZFP69	0.0599327	0.323591	0.0293672	Not hit
NTC	NTC_156	0.109797	0.540703	0.0293204	Not hit
NTC	NTC_599	0.0610737	0.331638	0.0292748	Not hit
ZNF703	ZNF703	0.0375543	0.166459	0.0292433	Not hit
ZNF804B	ZNF804B	0.032482	0.12596	0.0292262	Not hit
NTC	NTC_1270	0.0217243	0.04534	0.029187	Not hit
NTC	NTC_519	0.0488137	0.252745	0.0291572	Not hit
NTC	NTC_1106	0.0312077	0.116585	0.029128	Not hit
NTC	NTC_866	0.0293837	0.103288	0.0289708	Not hit
NTC	NTC_1050	0.0435613	0.218641	0.0287622	Not hit
SP140	SP140	0.0593737	0.327835	0.0287573	Not hit
ZNF226	ZNF226_P2	0.0309113	0.11765	0.0287292	Not hit
ZNF234	ZNF234_P2	0.0309113	0.11765	0.0287292	Not hit
NTC	NTC_1469	0.0531103	0.290391	0.0285211	Not hit
GPBP1L1	GPBP1L1	0.0833333	0.455838	0.0284324	Not hit
NR2C1	NR2C1	0.0395367	0.191524	0.0283785	Not hit
ZNF749	ZNF749	0.0436303	0.224152	0.0283361	Not hit
NTC	NTC_472	0.0330593	0.139896	0.0282391	Not hit
NTC	NTC_31	0.0542553	0.302698	0.028158	Not hit
NTC	NTC_51	0.132376	0.613307	0.0281063	Not hit
TBX2	TBX2	0.087389	0.47694	0.0280988	Not hit
NTC	NTC_25	0.131829	0.613307	0.0279901	Not hit
NTC	NTC_671	0.0294063	0.112011	0.0279578	Not hit
NTC	NTC_896	0.0577943	0.328336	0.027954	Not hit
ZNF684	ZNF684	0.053012	0.298883	0.0278047	Not hit
NTC	NTC_1011	0.013391	0.00845882	0.0277554	Not hit
NTC	NTC_742	0.121004	0.590159	0.0277138	Not hit
YY1	YY1	0.0167887	0.0225924	0.0276348	Not hit
ZBTB7C	ZBTB7C_P2	0.0217643	0.0540051	0.0275877	Not hit
ZNF154	ZNF154	0.084514	0.471615	0.0275864	Not hit
NTC	NTC_882	0.120359	0.590159	0.027566	Not hit
NTC	NTC_81	0.111703	0.567421	0.0274896	Not hit
KLF17	KLF17_ENST00000372299.3	0.0392717	0.200468	0.0274099	Not hit
NTC	NTC_1306	0.121267	0.594756	0.0273652	Not hit
GRHL1	GRHL1	0.0724547	0.420206	0.0272819	Not hit
ZNF418	ZNF418	0.050779	0.290935	0.0272279	Not hit
NTC	NTC_669	0.058704	0.345056	0.0271277	Not hit
NTC	NTC_1513	0.090527	0.501841	0.0271068	Not hit
ZNF326	ZNF326	0.080332	0.461064	0.0270108	Not hit
TCFL5	TCFL5	0.100196	0.537629	0.0270045	Not hit
SPEN	SPEN	0.028967	0.11765	0.0269221	Not hit
NTC	NTC_1032	0.064014	0.380091	0.0268931	Not hit
GBX1	GBX1_P1	0.0388143	0.203516	0.0268363	Not hit
NTC	NTC_702	0.0508087	0.296502	0.0268256	Not hit
ZNF222	ZNF222	0.143348	0.650835	0.0267387	Not hit
DLX6	DLX6	0.060679	0.363078	0.0266988	Not hit
NTC	NTC_547	0.0491497	0.287368	0.0266176	Not hit
ZNF416	ZNF416	0.0410717	0.225799	0.0265437	Not hit
NTC	NTC_191	0.245869	0.780032	0.0265262	Not hit
ZNF768	ZNF768_P2	0.0349653	0.174524	0.0265088	Not hit
ZNF747	ZNF747	0.0349653	0.174524	0.0265088	Not hit
ZBTB34	ZBTB34	0.0345783	0.171804	0.0264513	Not hit
NTC	NTC_1374	0.0718087	0.428777	0.0264089	Not hit
NTC	NTC_1250	0.0555513	0.33496	0.0263873	Not hit
NTC	NTC_528	0.156052	0.680144	0.026123	Not hit
NTC	NTC_395	0.0722673	0.436577	0.0260118	Not hit
NTC	NTC_639	0.0692247	0.42106	0.0260047	Not hit
NTC	NTC_713	0.0584637	0.362308	0.0257779	Not hit
NTC	NTC_1325	0.089913	0.518929	0.0256155	Not hit
NTC	NTC_1169	0.116872	0.603999	0.0255908	Not hit
ZNF132	ZNF132	0.0215277	0.0656823	0.0254576	Not hit
ZNF438	ZNF438_P2	0.056388	0.354052	0.0254272	Not hit
NTC	NTC_303	0.0253137	0.0991342	0.0254093	Not hit
NTC	NTC_988	0.0255507	0.101888	0.0253431	Not hit
ZNF511	ZNF511	0.0313337	0.156145	0.0252697	Not hit
NTC	NTC_1381	0.0299287	0.1435	0.0252343	Not hit
NTC	NTC_1321	0.0766157	0.46858	0.0252231	Not hit
NTC	NTC_77	0.0712863	0.444458	0.0251049	Not hit
ZNF721	ZNF721_P1	0.139328	0.6633	0.0248408	Not hit
DEAF1	DEAF1	0.057094	0.367644	0.0248115	Not hit
NTC	NTC_212	0.1479	0.680144	0.0247584	Not hit
ZNF639	ZNF639	0.0290623	0.141594	0.0246726	Not hit
NTC	NTC_670	0.0295037	0.147175	0.0245519	Not hit
ATF6	ATF6	0.0617333	0.400601	0.0245259	Not hit
NTC	NTC_137	0.03193	0.170753	0.0245105	Not hit
NTC	NTC_1618	0.0293483	0.147175	0.0244227	Not hit
NTC	NTC_1386	0.080555	0.497617	0.0244166	Not hit
NTC	NTC_728	0.057927	0.380091	0.0243358	Not hit
NTC	NTC_1053	0.0895763	0.536312	0.0242378	Not hit
NTC	NTC_75	0.0716073	0.46046	0.0241179	Not hit
NTC	NTC_1547	0.0272683	0.13119	0.0240534	Not hit
NTC	NTC_1135	0.0322107	0.17921	0.0240497	Not hit
NTC	NTC_1611	0.0960443	0.562925	0.0239678	Not hit
NTC	NTC_1464	0.0461673	0.302698	0.0239604	Not hit
NTC	NTC_104	0.0394693	0.249997	0.0237631	Not hit
NTC	NTC_1199	0.10357	0.590159	0.0237208	Not hit
NTC	NTC_365	0.015885	0.0322639	0.023689	Not hit
NTC	NTC_171	0.0687087	0.452419	0.0236673	Not hit
ZNF254	ZNF254_ENST00000357002.4	0.0670807	0.445488	0.0235563	Not hit
LBX1	LBX1	0.059013	0.400234	0.0234686	Not hit
NTC	NTC_1585	0.082337	0.518929	0.0234572	Not hit
NTC	NTC_1029	0.083304	0.523247	0.0234328	Not hit
ZNF568	ZNF568	0.0234643	0.100527	0.0234107	Not hit
NTC	NTC_926	0.0701943	0.46451	0.023375	Not hit
ZNF789	ZNF789	0.0512075	0.349593	0.023373	Not hit
NTC	NTC_465	0.0607937	0.413424	0.0233207	Not hit
ZBTB32	ZBTB32	0.0671453	0.450646	0.0232433	Not hit
CTCFL	CTCFL	0.0474063	0.323591	0.0232293	Not hit
NTC	NTC_302	0.0738383	0.485056	0.0232006	Not hit
NTC	NTC_1546	0.0764673	0.497617	0.0231776	Not hit
NTC	NTC_1005	0.070127	0.46858	0.0230869	Not hit
TFDP2	TFDP2_P1	0.014858	0.028232	0.0230189	Not hit
NTC	NTC_1667	0.111326	0.622677	0.0229038	Not hit
NTC	NTC_714	0.036786	0.239214	0.022852	Not hit
NTC	NTC_1154	0.0421897	0.287368	0.0228483	Not hit
ZNF300	ZNF300	0.064012	0.440363	0.0228004	Not hit
NTC	NTC_1731	0.075195	0.497617	0.022792	Not hit
SKI	SKI_ENST00000378536.4	0.0287257	0.16124	0.0227659	Not hit
ZNF114	ZNF114	0.039194	0.264242	0.0226541	Not hit
ESRRG	ESRRG_ENST00000366940.2,ENST00000493603.1	0.0683657	0.466323	0.0226505	Not hit
NTC	NTC_1213	0.083706	0.536312	0.0226494	Not hit
NTC	NTC_570	0.044747	0.312152	0.0226256	Not hit
FOXD3	FOXD3_P1	0.049558	0.349593	0.0226201	Not hit
OSR1	OSR1	0.0617007	0.430216	0.0226018	Not hit
NTC	NTC_146	0.203184	0.774934	0.0224996	Not hit
NTC	NTC_1283	0.042981	0.299589	0.0224994	Not hit
ZNF382	ZNF382	0.043791	0.306975	0.0224603	Not hit
ZNF595	ZNF595_P1	0.0613067	0.430216	0.0224575	Not hit
ZNF414	ZNF414	0.0200933	0.0764581	0.0224357	Not hit
NTC	NTC_961	0.040936	0.284366	0.0223561	Not hit
NTC	NTC_1408	0.0725513	0.493411	0.0222581	Not hit
NTC	NTC_1475	0.0501597	0.362308	0.0221165	Not hit
ZNF860	ZNF860	0.0521163	0.376883	0.0220865	Not hit
HOXB5	HOXB5	0.0369223	0.253336	0.0220169	Not hit
NTC	NTC_403	0.0184937	0.0645229	0.0220127	Not hit
NTC	NTC_32	0.221222	0.795382	0.0219949	Not hit
ZNF93	ZNF93	0.042225	0.302911	0.0219015	Not hit
NTC	NTC_1437	0.022181	0.103288	0.0218693	Not hit
NTC	NTC_1227	0.017403	0.0554869	0.0218548	Not hit
ZNF705A	ZNF705A	0.0869507	0.560622	0.0218533	Not hit
NTC	NTC_1113	0.0359073	0.24727	0.0217896	Not hit
ZFP69B	ZFP69B	0.0534027	0.391008	0.0217784	Not hit
MYCL	MYCL	0.0340287	0.229119	0.0217763	Not hit
ZNF718	ZNF718_ENST00000400172.3	0.0339227	0.229119	0.0217084	Not hit
NTC	NTC_769	0.0801163	0.536312	0.0216781	Not hit
NTC	NTC_1001	0.0505327	0.372915	0.0216477	Not hit
NTC	NTC_578	0.049913	0.369358	0.02159	Not hit
NTC	NTC_223	0.0956103	0.594756	0.0215755	Not hit
MBD1	MBD1	0.0603383	0.440363	0.0214919	Not hit
NTC	NTC_1218	0.093816	0.590159	0.0214868	Not hit
NTC	NTC_1370	0.1885	0.769846	0.0214129	Not hit
ZNF571	ZNF571	0.117189	0.657056	0.021375	Not hit
NTC	NTC_1256	0.0507097	0.380091	0.0213038	Not hit
NTC	NTC_755	0.0247777	0.13812	0.0213024	Not hit
NTC	NTC_1287	0.061154	0.448428	0.0213004	Not hit
NTC	NTC_231	0.0942033	0.594756	0.021258	Not hit
ZNF678	ZNF678	0.0371353	0.267948	0.0212395	Not hit
NTC	NTC_1673	0.0545033	0.409637	0.0211255	Not hit
NTC	NTC_854	0.0341023	0.241878	0.0210208	Not hit
NTC	NTC_83	0.0958767	0.603999	0.0209935	Not hit
NTC	NTC_1713	0.062179	0.46046	0.0209424	Not hit
NTC	NTC_839	0.04198	0.318561	0.020856	Not hit
NTC	NTC_1291	0.0820227	0.558445	0.0207533	Not hit
FLI1	FLI1	0.168216	0.753015	0.0207236	Not hit
NTC	NTC_1634	0.022064	0.115044	0.0207211	Not hit
NTC	NTC_1743	0.135934	0.704674	0.0206635	Not hit
ZNF578	ZNF578	0.0356557	0.264242	0.0206089	Not hit
NTC	NTC_1229	0.0578393	0.440507	0.0205935	Not hit
NTC	NTC_1013	0.0252427	0.152822	0.0205933	Not hit
NTC	NTC_495	0.030241	0.208845	0.0205692	Not hit
ZNF329	ZNF329_P1	0.0217503	0.11366	0.0205409	Not hit
TBX10	TBX10	0.0151513	0.044114	0.0205365	Not hit
NTC	NTC_1267	0.031655	0.226202	0.0204334	Not hit
ZNF70	ZNF70	0.0389563	0.298883	0.0204325	Not hit
ZNF831	ZNF831_ENST00000371030.2	0.063455	0.47694	0.0204031	Not hit
ZNF786	ZNF786	0.0208937	0.105999	0.020365	Not hit
NTC	NTC_245	0.046276	0.369358	0.0200168	Not hit
NTC	NTC_1674	0.048357	0.387352	0.019918	Not hit
NTC	NTC_120	0.0364237	0.284366	0.0198918	Not hit
NTC	NTC_19	0.044627	0.358815	0.0198648	Not hit
NTC	NTC_291	0.0688333	0.514629	0.0198588	Not hit
NTC	NTC_1367	0.106304	0.651151	0.0198064	Not hit
NTC	NTC_1778	0.055535	0.440507	0.0197731	Not hit
DMRTB1	DMRTB1	0.0744447	0.543333	0.0197229	Not hit
NTC	NTC_1458	0.0292007	0.211264	0.0197156	Not hit
SETBP1	SETBP1	0.0474907	0.386265	0.0196191	Not hit
NTC	NTC_1263	0.0705433	0.527584	0.0195905	Not hit
NTC	NTC_48	0.015607	0.0563403	0.019496	Not hit
ZNF488	ZNF488_P2	0.0260987	0.180061	0.0194326	Not hit
PROX1	PROX1	0.0309237	0.235864	0.0193996	Not hit
NTC	NTC_847	0.0443317	0.365822	0.019361	Not hit
ZNF778	ZNF778	0.0783777	0.566444	0.019347	Not hit
ZNF473	ZNF473	0.0610277	0.482297	0.0193266	Not hit
HOXB2	HOXB2	0.0368137	0.298883	0.0193087	Not hit
HOXD10	HOXD10_P1	0.0245103	0.163834	0.0192552	Not hit
NTC	NTC_1300	0.112508	0.675278	0.0191847	Not hit
ZNF92	ZNF92	0.056149	0.455838	0.0191574	Not hit
SKOR2	SKOR2_ENST00000400404.1,ENST00000425639.1	0.0527703	0.435272	0.0190627	Not hit
NFATC4	NFATC4	0.05342	0.440363	0.0190276	Not hit
NTC	NTC_207	0.0368907	0.305828	0.0189811	Not hit
NTC	NTC_722	0.052094	0.432667	0.0189542	Not hit
NTC	NTC_1316	0.106691	0.665585	0.0188625	Not hit
NTC	NTC_673	0.174101	0.780032	0.0187833	Not hit
NTC	NTC_612	0.0524503	0.440507	0.0186748	Not hit
NTC	NTC_1418	0.10494	0.665585	0.0185531	Not hit
NTC	NTC_69	0.0217737	0.141689	0.0184785	Not hit
NTC	NTC_312	0.026005	0.194754	0.0184769	Not hit
NTC	NTC_947	0.0656023	0.523247	0.0184535	Not hit
NTC	NTC_269	0.0233677	0.162598	0.0184344	Not hit
NTC	NTC_534	0.0585907	0.485056	0.0184096	Not hit
NTC	NTC_1448	0.13142	0.724522	0.018392	Not hit
FOXD4L1	FOXD4L1_ENST00000306507.5	0.149249	0.753015	0.0183869	Not hit
ZNF30	ZNF30	0.0692953	0.543333	0.0183587	Not hit
NTC	NTC_1750	0.195001	0.805659	0.0183006	Not hit
ZNF680	ZNF680	0.0813887	0.595979	0.0182937	Not hit
TFCP2	TFCP2	0.114642	0.694869	0.0181245	Not hit
RBAK	RBAK_P1	0.0341737	0.294891	0.0181236	Not hit
NTC	NTC_388	0.0940257	0.641601	0.0181221	Not hit
NTC	NTC_852	0.00930167	0.0112948	0.0181115	Not hit
NTC	NTC_1073	0.0595987	0.497617	0.0180647	Not hit
SETDB2	SETDB2	0.047956	0.420206	0.0180573	Not hit
TBX3	TBX3	0.0187467	0.109777	0.0179872	Not hit
NTC	NTC_678	0.0704933	0.558445	0.0178362	Not hit
NTC	NTC_572	0.0553563	0.476779	0.0178072	Not hit
MGA	MGA	0.0274433	0.225799	0.017736	Not hit
NTC	NTC_444	0.0861267	0.622677	0.0177195	Not hit
FOXJ2	FOXJ2	0.0239103	0.182878	0.017642	Not hit
NEUROG2	NEUROG2	0.0255023	0.203516	0.0176324	Not hit
NTC	NTC_692	0.0131727	0.0460606	0.0176075	Not hit
ZNF490	ZNF490	0.0480463	0.430216	0.0176	Not hit
MSANTD3	MSANTD3	0.0537103	0.471615	0.0175317	Not hit
HESX1	HESX1_P1	0.0794495	0.601969	0.0175127	Not hit
ZNF581	ZNF581_P1	0.0336643	0.302911	0.0174612	Not hit
NTC	NTC_1441	0.0226623	0.170753	0.0173963	Not hit
LHX6	LHX6_P1	0.041478	0.381556	0.0173561	Not hit
NTC	NTC_1347	0.036807	0.338304	0.0173248	Not hit
NTC	NTC_1025	0.0357847	0.328336	0.0173084	Not hit
NTC	NTC_792	0.0244803	0.197052	0.0172689	Not hit
JRK	JRK_P1	0.026428	0.222513	0.0172481	Not hit
T	T	0.013881	0.0573108	0.0172369	Not hit
PATZ1	PATZ1_P2	0.022063	0.166459	0.0171803	Not hit
NEUROD6	NEUROD6	0.0118003	0.0350451	0.0171739	Not hit
NTC	NTC_268	0.0649937	0.545112	0.0171268	Not hit
NTC	NTC_920	0.0105137	0.0237707	0.0170738	Not hit
ZNF888	ZNF888_ENST00000454258.1	0.0122673	0.04061	0.0170684	Not hit
NTC	NTC_1438	0.107816	0.694823	0.0170484	Not hit
NTC	NTC_1202	0.170947	0.795382	0.0169964	Not hit
PITX2	PITX2_P2	0.049067	0.450646	0.0169852	Not hit
NTC	NTC_1153	0.107103	0.694823	0.0169358	Not hit
NTC	NTC_941	0.0900123	0.651151	0.0167709	Not hit
NTC	NTC_916	0.0188247	0.1295	0.0167112	Not hit
NTC	NTC_1480	0.0507097	0.46858	0.0166944	Not hit
NTC	NTC_482	0.109434	0.704674	0.0166352	Not hit
POU6F2	POU6F2_ENST00000518318.2	0.068449	0.572294	0.0165907	Not hit
SOX1	SOX1	0.059354	0.526313	0.0165453	Not hit
NTC	NTC_1647	0.085557	0.641601	0.0164898	Not hit
NTC	NTC_1047	0.057152	0.514629	0.0164887	Not hit
NTC	NTC_564	0.0808827	0.627385	0.016376	Not hit
NTC	NTC_502	0.0807653	0.627385	0.0163522	Not hit
NTC	NTC_414	0.030123	0.287368	0.0163135	Not hit
NTC	NTC_352	0.104952	0.699742	0.016274	Not hit
NTC	NTC_1197	0.0856963	0.646369	0.0162411	Not hit
ZNF385A	ZNF385A_P1	0.014952	0.0823636	0.0162119	Not hit
ATF3	ATF3	0.0868763	0.650835	0.016205	Not hit
ZNF334	ZNF334	0.0571137	0.520701	0.0161867	Not hit
NTC	NTC_974	0.0639097	0.558445	0.0161704	Not hit
NEUROD1	NEUROD1	0.094996	0.67586	0.0161629	Not hit
NTC	NTC_1095	0.0473267	0.456429	0.0161207	Not hit
NTC	NTC_506	0.0572267	0.523247	0.0160975	Not hit
NTC	NTC_633	0.03268	0.321798	0.0160922	Not hit
NTC	NTC_611	0.0236487	0.208845	0.0160852	Not hit
ELF3	ELF3	0.0410152	0.40545	0.0160805	Not hit
ZNF691	ZNF691	0.0880497	0.657056	0.0160601	Not hit
NTC	NTC_152	0.0805417	0.632109	0.0160446	Not hit
NTC	NTC_1303	0.0440843	0.432667	0.0160399	Not hit
ZNF83	ZNF83_ENST00000541777.2	0.0626453	0.554829	0.0160272	Not hit
NTC	NTC_591	0.0650817	0.567421	0.0160162	Not hit
GSC2	GSC2	0.0564783	0.520701	0.0160066	Not hit
GTF2I	GTF2I	0.0857957	0.650835	0.0160034	Not hit
BRF2	BRF2	0.0185073	0.136982	0.0159781	Not hit
ZNF385D	ZNF385D	0.015727	0.0970061	0.0159346	Not hit
NTC	NTC_849	0.102583	0.699742	0.0159068	Not hit
NTC	NTC_1613	0.0930147	0.675278	0.0158606	Not hit
NTC	NTC_1391	0.045311	0.448428	0.0157821	Not hit
NTC	NTC_1164	0.0136223	0.0694775	0.0157768	Not hit
ZNF367	ZNF367	0.145153	0.779337	0.0157164	Not hit
NTC	NTC_24	0.043999	0.440507	0.0156657	Not hit
NTC	NTC_16	0.0358567	0.365822	0.0156597	Not hit
NTC	NTC_1122	0.0342203	0.351893	0.015522	Not hit
NTC	NTC_1760	0.077776	0.632109	0.0154936	Not hit
ZNF584	ZNF584	0.0726863	0.61403	0.0153957	Not hit
NTC	NTC_220	0.117326	0.739532	0.0153747	Not hit
NTC	NTC_398	0.107136	0.719542	0.0153144	Not hit
NTC	NTC_740	0.0363423	0.380091	0.0152679	Not hit
NTC	NTC_426	0.0231207	0.218641	0.0152658	Not hit
NTC	NTC_706	0.055678	0.531939	0.0152635	Not hit
NTC	NTC_441	0.0862133	0.665585	0.0152422	Not hit
NTC	NTC_1730	0.015697	0.107579	0.0151989	Not hit
FOXR1	FOXR1	0.06892	0.601969	0.0151918	Not hit
NTC	NTC_1158	0.0800603	0.646369	0.015173	Not hit
NTC	NTC_584	0.0906237	0.680144	0.0151703	Not hit
NTC	NTC_1565	0.0109637	0.0418777	0.0151081	Not hit
NTC	NTC_1756	0.0165757	0.12291	0.0150907	Not hit
ZNF558	ZNF558	0.072661	0.6201	0.0150799	Not hit
REXO4	REXO4	0.0228393	0.219262	0.015052	Not hit
ZNF772	ZNF772	0.0411963	0.435272	0.0148817	Not hit
NTC	NTC_299	0.062067	0.576466	0.0148481	Not hit
ZIC1	ZIC1	0.136649	0.779337	0.0147956	Not hit
NFKB1	NFKB1	0.0608437	0.572294	0.0147473	Not hit
NTC	NTC_750	0.0651183	0.594756	0.0146947	Not hit
NTC	NTC_226	0.147051	0.795382	0.0146205	Not hit
ZNF345	ZNF345	0.0305347	0.332114	0.0146173	Not hit
NTC	NTC_127	0.0540173	0.536312	0.0146161	Not hit
KLF15	KLF15	0.0398897	0.430216	0.0146121	Not hit
CENPB	CENPB	0.096874	0.70765	0.0145487	Not hit
NTC	NTC_195	0.055914	0.549539	0.0145377	Not hit
NTC	NTC_1328	0.046553	0.489224	0.0144543	Not hit
ZNF589	ZNF589	0.0297747	0.327835	0.0144212	Not hit
NTC	NTC_868	0.136976	0.785139	0.0143898	Not hit
ZSCAN1	ZSCAN1	0.060307	0.578173	0.0143496	Not hit
NTC	NTC_1131	0.0268237	0.293436	0.0142833	Not hit
NTC	NTC_1597	0.0255093	0.275488	0.0142826	Not hit
NTC	NTC_1058	0.0337703	0.380091	0.0141873	Not hit
NTC	NTC_1002	0.0374837	0.42106	0.014081	Not hit
NTC	NTC_1641	0.0318603	0.362308	0.0140479	Not hit
NTC	NTC_201	0.0532913	0.545112	0.014043	Not hit
NTC	NTC_605	0.038967	0.436577	0.0140258	Not hit
ZNF35	ZNF35	0.021452	0.222513	0.0140005	Not hit
ZNF157	ZNF157_ENST00000377073.3	0.0381247	0.430216	0.0139656	Not hit
ZNF557	ZNF557	0.00763633	0.0148739	0.013956	Not hit
NTC	NTC_745	0.0373703	0.424908	0.0138907	Not hit
NTC	NTC_754	0.0295403	0.341669	0.0137774	Not hit
ZEB1	ZEB1_P1	0.064983	0.61403	0.0137641	Not hit
NTC	NTC_992	0.058302	0.581013	0.0137484	Not hit
NFIX	NFIX_P2	0.0575473	0.578173	0.0136929	Not hit
ZNF845	ZNF845	0.028499	0.332114	0.0136428	Not hit
NTC	NTC_609	0.027425	0.318561	0.0136249	Not hit
NTC	NTC_986	0.0796137	0.675278	0.0135755	Not hit
ZNF735	ZNF735_NM	0.0579207	0.584081	0.0135261	Not hit
NTC	NTC_186	0.01431	0.113519	0.013522	Not hit
NTC	NTC_1548	0.0664803	0.627385	0.01346	Not hit
NTC	NTC_380	0.0224903	0.252745	0.0134339	Not hit
NTC	NTC_744	0.0165607	0.156678	0.0133312	Not hit
NFXL1	NFXL1	0.0439197	0.498565	0.013276	Not hit
NTC	NTC_221	0.0477687	0.527584	0.0132658	Not hit
NTC	NTC_955	0.110602	0.7597	0.0132012	Not hit
POU1F1	POU1F1	0.152279	0.819291	0.0131816	Not hit
NTC	NTC_396	0.088459	0.709618	0.0131782	Not hit
NTC	NTC_1389	0.0591747	0.59937	0.0131548	Not hit
TCF7L1	TCF7L1	0.022263	0.256936	0.0131391	Not hit
NTC	NTC_680	0.0980333	0.734518	0.0131363	Not hit
NTC	NTC_1357	0.0554757	0.581013	0.0130819	Not hit
NANOG	NANOG	0.129419	0.792596	0.0130646	Not hit
NTC	NTC_1737	0.0142853	0.124532	0.0129242	Not hit
NTC	NTC_1358	0.094198	0.729514	0.0129019	Not hit
ZNF444	ZNF444	0.0389023	0.466323	0.0128889	Not hit
AKAP8	AKAP8	0.010579	0.0607831	0.0128664	Not hit
ZNF446	ZNF446	0.0594437	0.607986	0.0128461	Not hit
ISL1	ISL1_P1	0.073551	0.669569	0.0128129	Not hit
NTC	NTC_178	0.018962	0.211264	0.0128027	Not hit
NTC	NTC_1371	0.0339803	0.42106	0.0127649	Not hit
NTC	NTC_1609	0.0101403	0.0554869	0.0127343	Not hit
SPIB	SPIB	0.0414653	0.49311	0.0127322	Not hit
NTC	NTC_863	0.0272683	0.341669	0.0127178	Not hit
NTC	NTC_1766	0.0482197	0.545112	0.0127066	Not hit
ZBED5	ZBED5	0.0349893	0.435272	0.0126395	Not hit
MAZ	MAZ	0.086419	0.714072	0.0126395	Not hit
NTC	NTC_1363	0.175131	0.847089	0.0126219	Not hit
ZNF521	ZNF521	0.0263143	0.332114	0.012597	Not hit
SOX13	SOX13	0.0248257	0.311075	0.01259	Not hit
ZNF671	ZNF671	0.0189093	0.216044	0.0125833	Not hit
HAND2	HAND2_P1	0.0239593	0.298883	0.0125666	Not hit
ZNF570	ZNF570_P1	0.065697	0.644638	0.0125274	Not hit
ZNF124	ZNF124	0.0110023	0.0736374	0.0124646	Not hit
POU3F4	POU3F4	0.0123947	0.0987542	0.0124621	Not hit
NTC	NTC_1382	0.128933	0.800516	0.0124588	Not hit
INSM2	INSM2	0.0236167	0.298883	0.0123869	Not hit
NTC	NTC_257	0.073779	0.680144	0.0123505	Not hit
HOXB3	HOXB3	0.0318047	0.410334	0.012304	Not hit
NTC	NTC_106	0.0172927	0.194754	0.0122867	Not hit
GLI3	GLI3	0.0446337	0.531956	0.0122352	Not hit
NTC	NTC_438	0.036459	0.46451	0.012141	Not hit
NTC	NTC_821	0.042603	0.518929	0.0121373	Not hit
NTC	NTC_1715	0.018587	0.223661	0.0120892	Not hit
ZNF10	ZNF10	0.0188343	0.229119	0.0120528	Not hit
ZNF581	ZNF581_P2	0.0284397	0.376883	0.0120525	Not hit
ZNF580	ZNF580_P2	0.0284397	0.376883	0.0120525	Not hit
NKX6-2	NKX6-2	0.0248403	0.327835	0.0120313	Not hit
LIN28A	LIN28A	0.073932	0.688511	0.0119836	Not hit
NTC	NTC_1417	0.0351447	0.456429	0.0119712	Not hit
NTC	NTC_134	0.0398923	0.501841	0.0119451	Not hit
NHLH2	NHLH2	0.013375	0.128107	0.0119362	Not hit
NTC	NTC_1787	0.0131907	0.124532	0.0119338	Not hit
JRK	JRK_P2	0.0306817	0.410334	0.0118696	Not hit
ELF1	ELF1	0.083337	0.720514	0.0118637	Not hit
NEUROG3	NEUROG3	0.0174483	0.209712	0.0118365	Not hit
NTC	NTC_717	0.0842197	0.724522	0.0117864	Not hit
NTC	NTC_1004	0.0112492	0.0899595	0.0117661	Not hit
NTC	NTC_662	0.0758093	0.699742	0.0117551	Not hit
SCRT2	SCRT2	0.074325	0.694869	0.0117506	Not hit
ZNF280C	ZNF280C	0.0414123	0.520701	0.0117367	Not hit
SPZ1	SPZ1	0.0115543	0.0970061	0.0117069	Not hit
TET1	TET1	0.0235663	0.319383	0.0116816	Not hit
HIC2	HIC2_P1	0.0262213	0.358547	0.0116804	Not hit
NTC	NTC_1439	0.0237883	0.325057	0.0116097	Not hit
NTC	NTC_1708	0.173115	0.857517	0.0115567	Not hit
NTC	NTC_1061	0.0503113	0.590159	0.0115229	Not hit
NTC	NTC_1253	0.0410817	0.527584	0.0114087	Not hit
ZNF852	ZNF852	0.0702157	0.688511	0.0113812	Not hit
NTC	NTC_368	0.0268123	0.376492	0.011375	Not hit
NTC	NTC_1030	0.0523833	0.608645	0.0112957	Not hit
ARNTL	ARNTL	0.0837963	0.733458	0.0112811	Not hit
ZNF284	ZNF284_ENST00000421176.3	0.032418	0.450646	0.011222	Not hit
NTC	NTC_1167	0.050371	0.59937	0.0111977	Not hit
NTC	NTC_833	0.063268	0.665585	0.0111855	Not hit
NTC	NTC_1088	0.040213	0.527584	0.0111675	Not hit
YBX2	YBX2	0.0304587	0.430216	0.0111574	Not hit
NTC	NTC_319	0.0911637	0.754642	0.0111456	Not hit
NFIC	NFIC_P1	0.0182337	0.246242	0.0110977	Not hit
NTC	NTC_454	0.0178607	0.239214	0.0110953	Not hit
NTC	NTC_1212	0.0162547	0.211264	0.0109747	Not hit
ZMAT1	ZMAT1	0.017312	0.232474	0.0109693	Not hit
NTC	NTC_206	0.036841	0.506085	0.0108967	Not hit
NTC	NTC_481	0.03299	0.46858	0.0108608	Not hit
NTC	NTC_202	0.10882	0.795382	0.0108194	Not hit
NTC	NTC_1578	0.134497	0.831497	0.0107785	Not hit
NTC	NTC_950	0.0577823	0.651151	0.0107659	Not hit
ZNF547	ZNF547	0.0203977	0.298883	0.0106986	Not hit
NTC	NTC_768	0.0187577	0.269676	0.0106761	Not hit
EBF2	EBF2	0.0584813	0.657056	0.0106669	Not hit
DLX4	DLX4	0.0708327	0.70765	0.0106378	Not hit
NTC	NTC_369	0.019952	0.293436	0.0106242	Not hit
NTC	NTC_177	0.0252307	0.380091	0.0105997	Not hit
NTC	NTC_484	0.0300657	0.444458	0.0105882	Not hit
ZFP28	ZFP28	0.057815	0.657056	0.0105453	Not hit
NTC	NTC_281	0.0802187	0.739532	0.0105121	Not hit
NTC	NTC_1132	0.145391	0.847089	0.0104785	Not hit
ZNF32	ZNF32	0.0194069	0.290935	0.0104061	Not hit
NTC	NTC_264	0.269281	0.915272	0.0103538	Not hit
NTC	NTC_1783	0.0374247	0.531939	0.0102595	Not hit
TBX1	TBX1	0.0112037	0.12175	0.0102461	Not hit
TFAP2A	TFAP2A_P1	0.0193833	0.296882	0.0102231	Not hit
NTC	NTC_1706	0.028203	0.436577	0.0101514	Not hit
ZNF737	ZNF737	0.053159	0.644638	0.0101366	Not hit
ZNF211	ZNF211	0.112239	0.812596	0.0101155	Not hit
ZNF155	ZNF155	0.0334523	0.498565	0.0101119	Not hit
NTC	NTC_1193	0.045292	0.59937	0.0100686	Not hit
ZFP37	ZFP37	0.0106927	0.115641	0.0100178	Not hit
NR2F6	NR2F6	0.0280867	0.440363	0.0100042	Not hit
ZNF433	ZNF433	0.095642	0.785959	0.0100042	Not hit
NTC	NTC_1190	0.169864	0.873206	0.0100021	Not hit
NTC	NTC_781	0.155863	0.862741	0.00999386	Not hit
SOX30	SOX30_P2	0.030485	0.471615	0.00995069	Not hit
ZNF235	ZNF235	0.0260497	0.415252	0.00994284	Not hit
NTC	NTC_1744	0.0118367	0.145329	0.00991497	Not hit
NTC	NTC_796	0.132498	0.841884	0.00990388	Not hit
NTC	NTC_917	0.096705	0.790256	0.00988637	Not hit
NTC	NTC_1690	0.111387	0.81597	0.00983833	Not hit
ZNF100	ZNF100	0.0652515	0.707191	0.00981796	Not hit
NTC	NTC_1116	0.0166987	0.258304	0.00981661	Not hit
DACH2	DACH2_ENST00000373125.4,ENST00000373131.1	0.0319443	0.49311	0.0098087	Not hit
ZNF594	ZNF594	0.0124527	0.163834	0.00978278	Not hit
NTC	NTC_1771	0.0193227	0.312152	0.0097702	Not hit
NTC	NTC_372	0.06832	0.719542	0.00976592	Not hit
SOX30	SOX30_P1	0.0533417	0.657056	0.00972941	Not hit
NTC	NTC_225	0.0244653	0.402125	0.00967943	Not hit
REST	REST_P1	0.111598	0.819291	0.00966009	Not hit
CUX2	CUX2	0.0429653	0.595979	0.00965729	Not hit
SIX6	SIX6	0.211973	0.90052	0.00964618	Not hit
NTC	NTC_1677	0.0427207	0.594756	0.00964039	Not hit
MKX	MKX_P1	0.009367	0.0935842	0.00963674	Not hit
SP3	SP3	0.018143	0.294891	0.00962194	Not hit
ZNF598	ZNF598	0.00587967	0.0231085	0.00962048	Not hit
NTC	NTC_1184	0.0702177	0.729514	0.00961745	Not hit
NTC	NTC_782	0.0715683	0.734518	0.00959	Not hit
ZNF550	ZNF550	0.0523803	0.657056	0.00955406	Not hit
NTC	NTC_656	0.132504	0.847089	0.00954973	Not hit
GRHL2	GRHL2	0.00537533	0.0167418	0.00954766	Not hit
NTC	NTC_1471	0.0300047	0.480908	0.00953962	Not hit
NTC	NTC_29	0.032852	0.514629	0.00947799	Not hit
HOXC9	HOXC9	0.043847	0.607986	0.00947561	Not hit
NTC	NTC_514	0.023864	0.402125	0.00944152	Not hit
NTC	NTC_1650	0.0128743	0.185755	0.00941191	Not hit
NTC	NTC_22	0.094055	0.795382	0.00935137	Not hit
NTC	NTC_41	0.0666437	0.724522	0.00932666	Not hit
ZNF169	ZNF169	0.00925333	0.0987542	0.00930371	Not hit
NTC	NTC_800	0.0103587	0.127827	0.00925419	Not hit
NTC	NTC_1052	0.0229207	0.394697	0.00925391	Not hit
NTC	NTC_310	0.0435653	0.613307	0.00924989	Not hit
NTC	NTC_1162	0.0595983	0.699742	0.00924143	Not hit
NTC	NTC_429	0.0878943	0.785139	0.00923358	Not hit
SNAI3	SNAI3	0.0134443	0.206597	0.0092077	Not hit
NTC	NTC_1295	0.0463323	0.636847	0.0090795	Not hit
NTC	NTC_1772	0.0109667	0.14904	0.00906613	Not hit
NTC	NTC_1262	0.0122527	0.183554	0.00902086	Not hit
NTC	NTC_1252	0.0356257	0.558445	0.00901398	Not hit
NTC	NTC_391	0.0297347	0.497617	0.00901273	Not hit
NTC	NTC_1564	0.051819	0.675278	0.00883605	Not hit
NTC	NTC_1258	0.156622	0.878448	0.00881536	Not hit
NTC	NTC_1535	0.006549	0.04534	0.0087987	Not hit
FOS	FOS_P2	0.0369447	0.578173	0.00879069	Not hit
NTC	NTC_1324	0.0576513	0.704674	0.00876369	Not hit
NTC	NTC_819	0.010661	0.150922	0.00875532	Not hit
NTC	NTC_242	0.043163	0.627385	0.00873903	Not hit
NTC	NTC_648	0.0681627	0.744558	0.00873174	Not hit
ZNF548	ZNF548	0.0170063	0.306975	0.00872249	Not hit
ZNF273	ZNF273_P1	0.00892967	0.105999	0.00870372	Not hit
NTC	NTC_634	0.0134543	0.226202	0.00868483	Not hit
NTC	NTC_292	0.0826403	0.785139	0.00868163	Not hit
PDX1	PDX1	0.019729	0.363078	0.00868077	Not hit
NTC	NTC_340	0.0170333	0.312152	0.00861264	Not hit
NTC	NTC_1687	0.119262	0.847089	0.00859532	Not hit
ZNF225	ZNF225	0.0190533	0.354052	0.00859178	Not hit
NTC	NTC_62	0.0468863	0.655949	0.0085863	Not hit
NTC	NTC_1427	0.024514	0.448428	0.0085384	Not hit
DLX5	DLX5	0.010831	0.163834	0.0085088	Not hit
NTC	NTC_1219	0.0879487	0.800516	0.00849848	Not hit
NTC	NTC_468	0.0290467	0.510348	0.00848551	Not hit
SP6	SP6	0.0391073	0.607986	0.00845134	Not hit
NTC	NTC_515	0.014367	0.258304	0.0084459	Not hit
NTC	NTC_109	0.0202467	0.383711	0.00842253	Not hit
NTC	NTC_1559	0.0564537	0.709618	0.00841022	Not hit
NTC	NTC_1526	0.0118307	0.194754	0.00840586	Not hit
ZNF675	ZNF675	0.0381177	0.601969	0.00840212	Not hit
ZNF107	ZNF107	0.0481167	0.669569	0.00838216	Not hit
ZFP1	ZFP1	0.0205243	0.391008	0.00837011	Not hit
NTC	NTC_1498	0.039227	0.613307	0.00832876	Not hit
NTC	NTC_1076	0.086106	0.800516	0.00832042	Not hit
CDX1	CDX1	0.030824	0.537629	0.0083076	Not hit
NTC	NTC_318	0.0478407	0.670425	0.00830753	Not hit
NTC	NTC_400	0.114758	0.847089	0.00827076	Not hit
NTC	NTC_877	0.0530303	0.699742	0.00822299	Not hit
NTC	NTC_1460	0.0368457	0.59937	0.00819098	Not hit
NTC	NTC_875	0.049775	0.685024	0.00817774	Not hit
RARG	RARG_P1	0.0576605	0.722987	0.0081226	Not hit
NTC	NTC_164	0.040759	0.632109	0.00811953	Not hit
NTC	NTC_615	0.011299	0.192475	0.00808587	Not hit
NTC	NTC_1685	0.030668	0.545112	0.00808145	Not hit
NTC	NTC_1637	0.0517143	0.699742	0.00801893	Not hit
NTC	NTC_1512	0.0329707	0.571935	0.00800044	Not hit
NTC	NTC_949	0.237939	0.92583	0.00796352	Not hit
NTC	NTC_1533	0.0698877	0.769846	0.00793896	Not hit
NTC	NTC_1318	0.0362287	0.603999	0.00793275	Not hit
NTC	NTC_12	0.040335	0.636847	0.00790424	Not hit
NTC	NTC_1536	0.0107067	0.183554	0.00788263	Not hit
NPAS2	NPAS2	0.0114787	0.206597	0.00786146	Not hit
NTC	NTC_1745	0.218334	0.920549	0.00784974	Not hit
NTC	NTC_1537	0.038606	0.627385	0.00781639	Not hit
NTC	NTC_952	0.10453	0.841884	0.00781339	Not hit
NTC	NTC_461	0.054522	0.719542	0.00779358	Not hit
NTC	NTC_440	0.0497067	0.699742	0.00770761	Not hit
HOXB4	HOXB4	0.0539213	0.720514	0.00767611	Not hit
NTC	NTC_970	0.072681	0.785139	0.00763537	Not hit
ZNF350	ZNF350	0.0180073	0.376883	0.00763138	Not hit
NTC	NTC_301	0.0482273	0.694823	0.00762598	Not hit
NTC	NTC_693	0.0318703	0.576466	0.00762423	Not hit
NTC	NTC_1676	0.030879	0.567421	0.00759915	Not hit
TFEB	TFEB_P2	0.00605067	0.0561907	0.00756536	Not hit
NTC	NTC_359	0.078053	0.800516	0.00754226	Not hit
ZXDA	ZXDA	0.015482	0.332114	0.00741142	Not hit
KIN	KIN	0.043467	0.67586	0.00739561	Not hit
ZNF668	ZNF668_ENST00000417110.2	0.0889463	0.825999	0.00738436	Not hit
NTC	NTC_313	0.0115937	0.231345	0.00737056	Not hit
EGR4	EGR4	0.0486953	0.70765	0.00731312	Not hit
ZNF765	ZNF765_P1	0.0193007	0.420206	0.00726744	Not hit
NTC	NTC_1740	0.157585	0.899463	0.00725155	Not hit
ZNF429	ZNF429	0.0455403	0.694869	0.00719979	Not hit
NTC	NTC_324	0.0122523	0.261116	0.00714516	Not hit
NTC	NTC_455	0.0655057	0.780032	0.00706724	Not hit
NTC	NTC_46	0.0430063	0.685024	0.00706569	Not hit
JRKL	JRKL	0.0131433	0.290935	0.00704752	Not hit
NTC	NTC_884	0.0412623	0.675278	0.00703595	Not hit
NTC	NTC_227	0.137527	0.888946	0.00703103	Not hit
NRL	NRL_P2	0.0202633	0.450646	0.00701444	Not hit
NTC	NTC_1663	0.0874787	0.831497	0.0070105	Not hit
NFATC3	NFATC3	0.0196437	0.440363	0.00699686	Not hit
NTC	NTC_559	0.016908	0.387352	0.00696431	Not hit
NTC	NTC_587	0.0543233	0.744558	0.0069589	Not hit
NTC	NTC_724	0.207154	0.92583	0.00693318	Not hit
NTC	NTC_650	0.0215333	0.476779	0.0069269	Not hit
PURB	PURB	0.030635	0.595979	0.00688581	Not hit
NTC	NTC_241	0.110622	0.867971	0.0068027	Not hit
PBX3	PBX3	0.0852297	0.83272	0.00677586	Not hit
NTC	NTC_1220	0.0153633	0.362308	0.00677403	Not hit
NTC	NTC_1686	0.0119007	0.269676	0.00677336	Not hit
NTC	NTC_1359	0.029439	0.590159	0.00674245	Not hit
MTERFD2	MTERFD2	0.0458863	0.714072	0.00671125	Not hit
NTC	NTC_538	0.234836	0.936402	0.00670174	Not hit
GLI2	GLI2_ENST00000361492.4	0.0129703	0.306975	0.00665244	Not hit
NKX6-1	NKX6-1	0.334321	0.955313	0.00663776	Not hit
NTC	NTC_1037	0.0362317	0.655949	0.00663511	Not hit
ZNF764	ZNF764	0.017937	0.430216	0.00657057	Not hit
NTC	NTC_1071	0.0127297	0.305828	0.00654971	Not hit
NTC	NTC_1586	0.063944	0.790256	0.00653714	Not hit
NTC	NTC_1522	0.0292427	0.59937	0.0065008	Not hit
OTP	OTP	0.0112193	0.264242	0.00648475	Not hit
NTC	NTC_1567	0.0802273	0.831497	0.00642938	Not hit
NTC	NTC_196	0.0448903	0.719542	0.00641679	Not hit
ZBTB38	ZBTB38_P1	0.0204963	0.487688	0.00639195	Not hit
GATA5	GATA5	0.027288	0.584081	0.00637249	Not hit
DBX2	DBX2	0.028803	0.601969	0.00634893	Not hit
NTC	NTC_1483	0.0234053	0.536312	0.00633307	Not hit
NR2F1	NR2F1	0.0266087	0.578173	0.00633132	Not hit
NTC	NTC_1344	0.0399107	0.694823	0.0063109	Not hit
NTC	NTC_113	0.102524	0.867971	0.00630468	Not hit
BAZ2A	BAZ2A_P1	0.020834	0.498565	0.00629766	Not hit
NTC	NTC_617	0.044023	0.719542	0.00629281	Not hit
NFYA	NFYA	0.050555	0.753015	0.0062282	Not hit
NTC	NTC_91	0.010763	0.263948	0.0062262	Not hit
PURA	PURA_P1	0.0689013	0.812596	0.00620974	Not hit
NTC	NTC_432	0.0274893	0.594756	0.00620327	Not hit
NTC	NTC_35	0.0369803	0.680144	0.00619047	Not hit
PRDM8	PRDM8_P1	0.025487	0.572294	0.00617756	Not hit
NTC	NTC_97	0.0241883	0.558445	0.00612012	Not hit
NTC	NTC_123	0.0166407	0.428777	0.00611991	Not hit
ZNF165	ZNF165	0.00704167	0.139273	0.0060286	Not hit
NTC	NTC_1632	0.0132883	0.351893	0.00602745	Not hit
NTC	NTC_1333	0.0939127	0.862741	0.00602163	Not hit
ZNF536	ZNF536	0.00778533	0.169116	0.00600885	Not hit
NTC	NTC_1240	0.0218717	0.531939	0.00599586	Not hit
ZNF711	ZNF711	0.0214737	0.526313	0.00598591	Not hit
NTC	NTC_1659	0.0800707	0.841884	0.00598509	Not hit
NTC	NTC_1242	0.0309827	0.641601	0.00597145	Not hit
NTC	NTC_989	0.0256923	0.590159	0.00588435	Not hit
NTC	NTC_844	0.0709517	0.826313	0.00587871	Not hit
NTC	NTC_598	0.0877407	0.857517	0.00585731	Not hit
NTC	NTC_530	0.029353	0.632109	0.00584736	Not hit
NTC	NTC_1081	0.0342317	0.675278	0.0058371	Not hit
NTC	NTC_453	0.0681337	0.821138	0.00583114	Not hit
ZKSCAN7	ZKSCAN7	0.161958	0.921026	0.00578645	Not hit
NTC	NTC_68	0.037852	0.704674	0.00575396	Not hit
NTC	NTC_773	0.041999	0.729514	0.00575244	Not hit
EMX1	EMX1_P2	0.02372	0.572294	0.00574927	Not hit
NTC	NTC_1505	0.117467	0.894202	0.00570471	Not hit
ZNF41	ZNF41	0.00655067	0.13472	0.0057028	Not hit
NTC	NTC_903	0.0234637	0.571935	0.00569353	Not hit
ZNF679	ZNF679	0.0627713	0.812596	0.00565727	Not hit
ZNF177	ZNF177_P2	0.0096723	0.260571	0.00564933	Not hit
NTC	NTC_1179	0.0450737	0.749595	0.00564203	Not hit
NTC	NTC_1662	0.0657503	0.821138	0.00562717	Not hit
NTC	NTC_1286	0.033355	0.680144	0.00558359	Not hit
NTC	NTC_1062	0.0229827	0.571935	0.00557682	Not hit
SPI1	SPI1	0.007913	0.197453	0.00557499	Not hit
NTC	NTC_1530	0.0610047	0.810811	0.00555634	Not hit
TCF15	TCF15	0.0142603	0.410334	0.00551679	Not hit
ZNF337	ZNF337	0.0150547	0.430216	0.00551473	Not hit
NTC	NTC_378	0.00738133	0.17921	0.00551118	Not hit
AEBP1	AEBP1	0.0375937	0.714072	0.00549838	Not hit
NTC	NTC_1085	0.0285057	0.641601	0.00549405	Not hit
GATA4	GATA4	0.0228973	0.578173	0.00544824	Not hit
NTC	NTC_703	0.0164833	0.46858	0.00542658	Not hit
NFYB	NFYB	0.032633	0.682174	0.00542049	Not hit
NTC	NTC_1788	0.0575277	0.805659	0.0053989	Not hit
NTC	NTC_38	0.0252433	0.613307	0.00535972	Not hit
ZIC4	ZIC4_P1	0.0103253	0.302911	0.00535559	Not hit
RUNX3	RUNX3_P2	0.00377633	0.0389484	0.00532278	Not hit
NTC	NTC_1543	0.028428	0.651151	0.00529665	Not hit
ZHX2	ZHX2	0.052048	0.792596	0.00525414	Not hit
NTC	NTC_783	0.0147467	0.440507	0.00525051	Not hit
NTC	NTC_550	0.0196323	0.540703	0.00524264	Not hit
PKNOX1	PKNOX1	0.0722227	0.846197	0.00523819	Not hit
NTC	NTC_236	0.0437723	0.7597	0.00522458	Not hit
NTC	NTC_914	0.0140987	0.428777	0.00518504	Not hit
NTC	NTC_230	0.0146873	0.444458	0.00517243	Not hit
NTC	NTC_957	0.008326	0.239214	0.00517222	Not hit
NTC	NTC_305	0.044066	0.764768	0.00513238	Not hit
NTC	NTC_122	0.0155683	0.46858	0.00512534	Not hit
NTC	NTC_621	0.0350983	0.714574	0.0051227	Not hit
NTC	NTC_1293	0.009292	0.281386	0.00511709	Not hit
NTC	NTC_470	0.0596227	0.821138	0.00510274	Not hit
ZNF718	ZNF718_ENST00000502662.1	0.007492	0.212861	0.0050339	Not hit
NTC	NTC_476	0.0479167	0.785139	0.0050338	Not hit
NTC	NTC_1560	0.0344073	0.714574	0.00502185	Not hit
NTC	NTC_1655	0.0667257	0.841884	0.00498758	Not hit
NTC	NTC_1633	0.0341337	0.714574	0.00498191	Not hit
ZNF133	ZNF133	0.01305	0.415252	0.00498103	Not hit
NTC	NTC_552	0.006667	0.17921	0.00497783	Not hit
TGIF2LX	TGIF2LX	0.0169707	0.50957	0.00496894	Not hit
NTC	NTC_834	0.0178117	0.527584	0.00494645	Not hit
YBX1	YBX1	0.0420445	0.762985	0.00493956	Not hit
NTC	NTC_11	0.0482013	0.790256	0.00492773	Not hit
NTC	NTC_138	0.0304377	0.689917	0.00490664	Not hit
NTC	NTC_1541	0.0309817	0.694823	0.004899	Not hit
NTC	NTC_777	0.007637	0.228763	0.00489237	Not hit
AR	AR	0.022124	0.601969	0.0048767	Not hit
ESRRG	ESRRG_ENST00000359162.2,ENST00000361525.3	0.0138477	0.445488	0.00486281	Not hit
PPARA	PPARA	0.00703287	0.203516	0.00486254	Not hit
NTC	NTC_1326	0.0415667	0.764768	0.00484128	Not hit
PRDM16	PRDM16	0.0135417	0.440363	0.0048234	Not hit
NTC	NTC_28	0.0579357	0.826313	0.00480027	Not hit
OVOL3	OVOL3_ENST00000262637.4	0.011139	0.372246	0.00478053	Not hit
NTC	NTC_943	0.005859	0.152822	0.00477985	Not hit
NTC	NTC_390	0.0105567	0.355343	0.00474366	Not hit
NTC	NTC_1311	0.0634237	0.841884	0.00474076	Not hit
NTC	NTC_1616	0.092072	0.888946	0.00470717	Not hit
NTC	NTC_1767	0.00897067	0.302698	0.0046557	Not hit
ZNF483	ZNF483	0.0326971	0.720514	0.00465467	Not hit
MYOG	MYOG	0.022422	0.6201	0.00465342	Not hit
POU2F1	POU2F1_P1	0.118911	0.914184	0.00463352	Not hit
NTC	NTC_108	0.0280163	0.685024	0.00460292	Not hit
ZNF248	ZNF248	0.0698283	0.85972	0.00458374	Not hit
NTC	NTC_1092	0.0313103	0.714574	0.00456983	Not hit
PPARG	PPARG_P1	0.0101803	0.358547	0.00453487	Not hit
NTC	NTC_1487	0.14555	0.931114	0.0045116	Not hit
HNF1B	HNF1B	0.005043	0.128107	0.00450051	Not hit
ZXDB	ZXDB	0.00854967	0.298883	0.00448429	Not hit
NTC	NTC_1524	0.09636	0.899463	0.00443417	Not hit
ZNF705G	ZNF705G_ENST00000400078.2	0.071162	0.866497	0.00442862	Not hit
GABPA	GABPA	0.0119202	0.425194	0.00442731	Not hit
NTC	NTC_232	0.036104	0.754642	0.00441404	Not hit
NTC	NTC_1159	0.0247777	0.665585	0.0043806	Not hit
ZNF25	ZNF25	0.0699857	0.866497	0.00435541	Not hit
NTC	NTC_1520	0.0147193	0.506085	0.00435363	Not hit
NTC	NTC_129	0.062487	0.8523	0.00433707	Not hit
ZFHX3	ZFHX3	0.0288183	0.70765	0.00432798	Not hit
TGIF1	TGIF1	0.011762	0.430216	0.00430858	Not hit
ZNF850	ZNF850	0.094423	0.90052	0.00429688	Not hit
NTC	NTC_469	0.111571	0.915272	0.00428989	Not hit
NTC	NTC_635	0.076032	0.878448	0.0042794	Not hit
DNMT1	DNMT1	0.040722	0.785959	0.00425953	Not hit
NTC	NTC_258	0.0152173	0.527584	0.00422598	Not hit
NTC	NTC_140	0.0785977	0.883694	0.00422055	Not hit
NTC	NTC_1694	0.0422057	0.795382	0.00419628	Not hit
MBD3	MBD3	0.036049	0.766142	0.00417053	Not hit
OLIG2	OLIG2	0.00631767	0.219262	0.00416358	Not hit
NTC	NTC_1360	0.0470087	0.81597	0.00415207	Not hit
NTC	NTC_5	0.072895	0.878448	0.00410283	Not hit
NTC	NTC_1461	0.09365	0.904729	0.00407206	Not hit
NTC	NTC_1245	0.053884	0.841884	0.0040277	Not hit
NTC	NTC_905	0.068395	0.873206	0.00402731	Not hit
NTC	NTC_676	0.0336377	0.7597	0.00401492	Not hit
NTC	NTC_295	0.0779713	0.888946	0.00398627	Not hit
MITF	MITF_P1	0.004285	0.11765	0.00398251	Not hit
CREBZF	CREBZF	0.0207003	0.644638	0.00394723	Not hit
NTC	NTC_1672	0.0141197	0.527584	0.00392115	Not hit
NTC	NTC_785	0.021411	0.655949	0.003921	Not hit
ZNF320	ZNF320	0.00764167	0.306975	0.00391939	Not hit
TIGD3	TIGD3	0.035885	0.779337	0.00388543	Not hit
NTC	NTC_271	0.008799	0.365822	0.00384278	Not hit
NTC	NTC_1349	0.00918467	0.383711	0.00382078	Not hit
ZBTB44	ZBTB44	0.011875	0.47694	0.00381825	Not hit
TFAP4	TFAP4	0.00413233	0.119686	0.00380983	Not hit
RXRA	RXRA	0.00755833	0.315211	0.00378974	Not hit
NTC	NTC_147	0.0472383	0.831497	0.00378566	Not hit
ZNF423	ZNF423_ENST00000561648.1	0.054597	0.852953	0.00377128	Not hit
NTC	NTC_447	0.177481	0.952279	0.00376895	Not hit
NTC	NTC_908	0.024733	0.704674	0.00375971	Not hit
NTC	NTC_1064	0.03002	0.749595	0.00375771	Not hit
NTC	NTC_540	0.0559203	0.857517	0.00373308	Not hit
NTC	NTC_748	0.0296157	0.749595	0.0037071	Not hit
NTC	NTC_1067	0.00698667	0.296502	0.00368877	Not hit
NTC	NTC_342	0.00921033	0.402125	0.00364396	Not hit
NTC	NTC_568	0.0132717	0.531939	0.00363827	Not hit
NTC	NTC_1574	0.0541113	0.857517	0.00361231	Not hit
ZEB1	ZEB1_P2	0.027293	0.739958	0.00356973	Not hit
NTC	NTC_855	0.0291083	0.754642	0.00355876	Not hit
NTC	NTC_1620	0.038731	0.810811	0.00352764	Not hit
NTC	NTC_774	0.134958	0.941692	0.00352124	Not hit
ZFHX2	ZFHX2_P2	0.00442733	0.16124	0.00350879	Not hit
NTC	NTC_456	0.0117057	0.501841	0.00350507	Not hit
NTC	NTC_1172	0.0720373	0.894202	0.00349845	Not hit
NTC	NTC_630	0.212754	0.962875	0.00349557	Not hit
PHOX2B	PHOX2B	0.0170137	0.626197	0.0034587	Not hit
NTC	NTC_603	0.0961933	0.920549	0.00345844	Not hit
ONECUT1	ONECUT1	0.062278	0.88008	0.00345505	Not hit
LTF	LTF	0.0415483	0.825999	0.00344936	Not hit
NTC	NTC_1504	0.0277577	0.754642	0.00339363	Not hit
ZNF275	ZNF275	0.037297	0.812596	0.0033614	Not hit
ZNF385C	ZNF385C_ENST00000436535.3	0.00791733	0.376883	0.00335531	Not hit
NTC	NTC_1225	0.0191513	0.670425	0.00332563	Not hit
NTC	NTC_44	0.00527	0.233947	0.00332475	Not hit
NTC	NTC_96	0.0117733	0.523247	0.00331176	Not hit
HIVEP3	HIVEP3_ENST00000372583.1	0.00326233	0.0970061	0.0033054	Not hit
NTC	NTC_1195	0.00449233	0.185755	0.00328416	Not hit
NTC	NTC_1109	0.0712603	0.899463	0.00327916	Not hit
FOXN3	FOXN3_P2	0.011944	0.531956	0.00327414	Not hit
NTC	NTC_739	0.075157	0.904729	0.00326795	Not hit
NTC	NTC_1056	0.0162703	0.632109	0.00324118	Not hit
NTC	NTC_939	0.073705	0.904729	0.00320482	Not hit
LIN28B	LIN28B	0.122369	0.941584	0.00319881	Not hit
NTC	NTC_543	0.0731483	0.904729	0.00318061	Not hit
NTC	NTC_1186	0.034746	0.810811	0.00316469	Not hit
NR1H3	NR1H3_P2	0.0506523	0.866497	0.00315224	Not hit
ZFP62	ZFP62	0.0335787	0.805915	0.00314667	Not hit
ZNF493	ZNF493	0.0308952	0.792596	0.00311881	Not hit
NTC	NTC_1452	0.10917	0.936402	0.00311549	Not hit
PLAGL1	PLAGL1_P2	0.0196803	0.694869	0.0031114	Not hit
TFDP2	TFDP2_P2	0.013488	0.590016	0.00309059	Not hit
NTC	NTC_946	0.186823	0.962875	0.00306953	Not hit
NTC	NTC_216	0.0666343	0.899463	0.00306629	Not hit
NR1H3	NR1H3_P1	0.02409	0.746477	0.00305903	Not hit
DMRT1	DMRT1	0.038398	0.83272	0.00305269	Not hit
NTC	NTC_1589	0.066051	0.899463	0.00303945	Not hit
NTC	NTC_995	0.097332	0.931114	0.003017	Not hit
NTC	NTC_208	0.021419	0.724522	0.00299755	Not hit
CUX1	CUX1	0.00181033	0.0231085	0.00296212	Not hit
HES3	HES3	0.011313	0.549066	0.00294563	Not hit
NTC	NTC_695	0.070622	0.909998	0.00289264	Not hit
NTC	NTC_213	0.0556267	0.888946	0.0028439	Not hit
SRY	SRY	0.0373183	0.839453	0.00283634	Not hit
NTC	NTC_1006	0.0146767	0.641601	0.00282871	Not hit
NTC	NTC_853	0.00446767	0.233947	0.00281857	Not hit
ZNF492	ZNF492	0.085346	0.927874	0.0027747	Not hit
NTC	NTC_1539	0.236568	0.973477	0.00276172	Not hit
ZNF256	ZNF256	0.070635	0.914184	0.00275239	Not hit
NTC	NTC_700	0.0162933	0.680144	0.00272749	Not hit
CREB5	CREB5_ENST00000357727.2	0.041401	0.85972	0.00271769	Not hit
NTC	NTC_857	0.008912	0.497617	0.00270127	Not hit
NTC	NTC_235	0.0435403	0.867971	0.00267751	Not hit
KLF4	KLF4_P2	0.0820087	0.927874	0.0026662	Not hit
NTC	NTC_1277	0.014519	0.655949	0.00265887	Not hit
BATF2	BATF2	0.0215197	0.753015	0.00265115	Not hit
NTC	NTC_384	0.00618633	0.372915	0.00265017	Not hit
NTC	NTC_521	0.0542377	0.894202	0.00263402	Not hit
NTC	NTC_1605	0.00539667	0.325057	0.00263379	Not hit
ZNF540	ZNF540_P2	0.0105903	0.566444	0.00261415	Not hit
NTC	NTC_1700	0.007817	0.46451	0.0026031	Not hit
NTC	NTC_1657	0.027687	0.805659	0.00259839	Not hit
ZNF549	ZNF549	0.00178333	0.0365644	0.00256255	Not hit
NTC	NTC_1115	0.0230123	0.774934	0.00254827	Not hit
NTC	NTC_759	0.0193337	0.739532	0.00253354	Not hit
NTC	NTC_563	0.081657	0.931114	0.00253112	Not hit
NTC	NTC_1555	0.088362	0.936402	0.00252167	Not hit
POU2F2	POU2F2	0.069579	0.921026	0.00248593	Not hit
ZNF441	ZNF441	0.00208067	0.064428	0.00247792	Not hit
NTC	NTC_910	0.0401843	0.867971	0.00247113	Not hit
ZNF565	ZNF565	0.0123113	0.632319	0.00245074	Not hit
TP63	TP63	0.0684573	0.921026	0.00244586	Not hit
NTC	NTC_1717	0.00646367	0.42106	0.00242812	Not hit
NTC	NTC_1714	0.0725103	0.92583	0.00242683	Not hit
NTC	NTC_665	0.083477	0.936402	0.00238226	Not hit
NTC	NTC_105	0.0296727	0.831497	0.00237795	Not hit
NTC	NTC_583	0.126084	0.957576	0.00237375	Not hit
NTC	NTC_1682	0.0328697	0.847089	0.00236895	Not hit
NTC	NTC_1093	0.00652567	0.436577	0.00234884	Not hit
NTC	NTC_532	0.166524	0.968175	0.00233898	Not hit
ZSCAN31	ZSCAN31_P2	0.0110407	0.61403	0.00233853	Not hit
ZNF398	ZNF398	0.0183461	0.746477	0.00232965	Not hit
NTC	NTC_830	0.00296333	0.166638	0.00230614	Not hit
ZNF85	ZNF85	0.0138593	0.682174	0.0023021	Not hit
NTC	NTC_1525	0.0686087	0.92583	0.00229624	Not hit
NTC	NTC_966	0.0589933	0.915272	0.00226829	Not hit
NTC	NTC_1304	0.00200067	0.0736625	0.00226626	Not hit
BARHL1	BARHL1	0.0111307	0.626197	0.00226275	Not hit
NTC	NTC_1216	0.02875	0.836687	0.00222631	Not hit
NTC	NTC_9	0.0109203	0.627385	0.00221099	Not hit
NTC	NTC_1440	0.0219293	0.795382	0.00218031	Not hit
NTC	NTC_691	0.026635	0.831497	0.00213452	Not hit
NTC	NTC_308	0.0106213	0.632109	0.00211586	Not hit
NTC	NTC_1603	0.0195153	0.780032	0.00210546	Not hit
ZBTB24	ZBTB24	0.125487	0.962182	0.002101	Not hit
NTC	NTC_15	0.006238	0.46858	0.00205365	Not hit
NTC	NTC_659	0.0163193	0.749595	0.00204275	Not hit
NTC	NTC_90	0.0607273	0.92583	0.00203246	Not hit
NTC	NTC_144	0.0167377	0.7597	0.00199777	Not hit
NTC	NTC_546	0.0456823	0.904729	0.00198635	Not hit
NTC	NTC_571	0.0169637	0.764768	0.00197576	Not hit
NTC	NTC_951	0.0137913	0.719542	0.00197138	Not hit
AHRR	AHRR	0.002238	0.13472	0.00194833	Not hit
PRDM12	PRDM12	0.00760033	0.554829	0.00194447	Not hit
NTC	NTC_1009	0.00829867	0.585578	0.00192874	Not hit
NTC	NTC_0	0.046877	0.909998	0.00192006	Not hit
NTC	NTC_211	0.00455933	0.380091	0.00191543	Not hit
NTC	NTC_1514	0.0464533	0.909998	0.0019027	Not hit
NTC	NTC_394	0.0101623	0.665585	0.00179666	Not hit
NTC	NTC_677	0.049882	0.920549	0.00179341	Not hit
NTC	NTC_357	0.108283	0.962875	0.00177911	Not hit
IRF4	IRF4_P2	0.00287	0.242748	0.00176461	Not hit
NTC	NTC_1126	0.0244297	0.847089	0.00176067	Not hit
NTC	NTC_71	0.0935183	0.957576	0.00176065	Not hit
ARID3A	ARID3A	0.00571467	0.49311	0.00175472	Not hit
NTC	NTC_787	0.124733	0.968175	0.001752	Not hit
NTC	NTC_1531	0.082447	0.952279	0.00175083	Not hit
NTC	NTC_239	0.00282833	0.241878	0.00174339	Not hit
E2F2	E2F2	0.00157867	0.0793662	0.00173711	Not hit
TIGD7	TIGD7	0.007461	0.590016	0.00170959	Not hit
ZNF592	ZNF592	0.0323253	0.886885	0.0016852	Not hit
ZNF681	ZNF681	0.0279037	0.873284	0.00164198	Not hit
ETS2	ETS2	0.0419523	0.914184	0.00163473	Not hit
CREM	CREM_ENST00000395895.2	0.031003	0.886885	0.00161627	Not hit
NTC	NTC_889	0.011979	0.734518	0.00160516	Not hit
ZNF195	ZNF195	0.03258	0.893699	0.00159019	Not hit
TIGD1	TIGD1	0.0324593	0.893699	0.00158431	Not hit
NTC	NTC_1152	0.0607187	0.941692	0.00158423	Not hit
NTC	NTC_1703	0.00127767	0.0607725	0.00155402	Not hit
ARID3B	ARID3B	0.014739	0.785959	0.0015417	Not hit
NTC	NTC_1271	0.031547	0.894202	0.00153206	Not hit
NTC	NTC_592	0.163652	0.978781	0.00152437	Not hit
ZNF423	ZNF423_ENST00000262383.2	0.01154	0.739958	0.00150935	Not hit
NTC	NTC_1380	0.00802533	0.651151	0.00149526	Not hit
NPAS1	NPAS1	0.0239817	0.866497	0.00149245	Not hit
NTC	NTC_1021	0.0473527	0.931114	0.00146779	Not hit
NTC	NTC_1554	0.0380277	0.915272	0.00146216	Not hit
SCXB	SCXB_ENST00000340210.1	0.0168893	0.819291	0.00146197	Not hit
NTC	NTC_746	0.055685	0.941692	0.0014529	Not hit
ZNF471	ZNF471	0.0630697	0.948447	0.00144979	Not hit
NTC	NTC_1588	0.002757	0.308979	0.00140627	Not hit
NTC	NTC_1221	0.0359497	0.915272	0.00138226	Not hit
HOXA11	HOXA11	0.019637	0.852953	0.00135642	Not hit
NTC	NTC_1561	0.022972	0.873206	0.00135266	Not hit
NPAS4	NPAS4	0.000608333	0.00636135	0.00133617	Not hit
TBX6	TBX6	0.006496	0.626197	0.00132057	Not hit
NTC	NTC_1752	0.0282597	0.899463	0.00130042	Not hit
ZNF585A	ZNF585A	0.0623217	0.955313	0.00123736	Not hit
NTC	NTC_679	0.0473937	0.941692	0.00123656	Not hit
ZEB2	ZEB2_P2	0.0135553	0.812596	0.00122168	Not hit
NTC	NTC_111	0.07429	0.962875	0.00122059	Not hit
NTC	NTC_637	0.015191	0.831497	0.0012174	Not hit
NTC	NTC_1566	0.0496123	0.946984	0.00117369	Not hit
HOXD8	HOXD8	0.058672	0.955313	0.0011649	Not hit
NTC	NTC_1748	0.0106237	0.780032	0.00114616	Not hit
NTC	NTC_1556	0.018637	0.867971	0.00114608	Not hit
DRGX	DRGX	0.068182	0.962182	0.00114155	Not hit
ZNF75A	ZNF75A	0.049191	0.948447	0.00113076	Not hit
NTC	NTC_772	0.0962113	0.973477	0.00112318	Not hit
NTC	NTC_1036	0.0680243	0.962875	0.00111765	Not hit
NTC	NTC_1794	0.079544	0.968175	0.00111727	Not hit
TIGD4	TIGD4	0.002018	0.2812	0.00111189	Not hit
NTC	NTC_250	0.00393867	0.523247	0.00110792	Not hit
NTC	NTC_168	0.042289	0.941692	0.00110338	Not hit
NTC	NTC_1549	0.234824	0.989389	0.00108789	Not hit
PRDM2	PRDM2_ENST00000235372.7,ENST00000311066.5	0.030314	0.921026	0.00108306	Not hit
NTC	NTC_161	0.233202	0.989389	0.00108038	Not hit
LIN54	LIN54_P2	0.0456243	0.948447	0.00104877	Not hit
NTC	NTC_1711	0.033263	0.931114	0.00103105	Not hit
NTC	NTC_1716	0.0626557	0.962875	0.00102944	Not hit
ZNF616	ZNF616	0.0122677	0.825999	0.00101847	Not hit
ZNF251	ZNF251	0.0431537	0.948447	0.000991978	Not hit
NTC	NTC_287	0.037607	0.941692	0.000981217	Not hit
ZNF280A	ZNF280A	0.019115	0.893699	0.000932983	Not hit
NTC	NTC_835	0.00230233	0.398401	0.000920197	Not hit
NTC	NTC_102	0.010346	0.821138	0.000885451	Not hit
PRRX2	PRRX2	0.015006	0.873284	0.000883021	Not hit
NTC	NTC_658	0.00164933	0.296502	0.000870803	Not hit
TBPL2	TBPL2_ENST00000247219.5	0.00292333	0.50957	0.000855941	Not hit
NTC	NTC_397	0.0219327	0.915272	0.000843308	Not hit
NTC	NTC_715	0.00453267	0.655949	0.000830068	Not hit
NTC	NTC_921	0.0225617	0.920549	0.000811159	Not hit
NTC	NTC_167	0.000886333	0.12291	0.00080693	Not hit
NTC	NTC_1635	0.00265033	0.497617	0.00080333	Not hit
NTC	NTC_234	0.014892	0.883694	0.000799672	Not hit
NTC	NTC_297	0.0135387	0.883694	0.000727001	Not hit
NTC	NTC_975	0.0156003	0.899463	0.000717876	Not hit
ZNF705D	ZNF705D_ENST00000400085.3	0.0167017	0.907349	0.000705242	Not hit
NTC	NTC_73	0.00772033	0.810811	0.000703173	Not hit
GZF1	GZF1	0.011933	0.873284	0.000702192	Not hit
NTC	NTC_1602	0.0746593	0.978781	0.000695429	Not hit
ZNF488	ZNF488_P1	0.008336	0.825999	0.000692058	Not hit
NTC	NTC_143	0.09886	0.984085	0.000688815	Not hit
NTC	NTC_945	0.00281333	0.571935	0.000682664	Not hit
NTC	NTC_261	0.0361273	0.957576	0.00068016	Not hit
XPA	XPA	0.00268633	0.566444	0.000663104	Not hit
NTC	NTC_265	0.00680467	0.800516	0.000657535	Not hit
NTC	NTC_402	0.00132333	0.345056	0.000611527	Not hit
NTC	NTC_1798	0.0232817	0.941692	0.00060745	Not hit
ZNF267	ZNF267_P2	0.0155013	0.914184	0.000604031	Not hit
NTC	NTC_374	0.019459	0.931114	0.000603171	Not hit
NTC	NTC_641	0.0506757	0.973477	0.000591594	Not hit
NTC	NTC_1259	0.018991	0.931114	0.000588664	Not hit
ZNF142	ZNF142	0.042319	0.969054	0.000577736	Not hit
ESRRG	ESRRG_ENST00000360012.3	0.00498933	0.766142	0.000577219	Not hit
NTC	NTC_114	0.0102707	0.883694	0.000551515	Not hit
FOXP1	FOXP1_ENST00000493089.1	0.006548	0.83272	0.000520574	Not hit
NTC	NTC_1014	0.00395967	0.739532	0.000518886	Not hit
NTC	NTC_751	0.0177857	0.936402	0.000507566	Not hit
NTC	NTC_1719	0.109504	0.989389	0.000507307	Not hit
NTC	NTC_1754	0.0157117	0.931114	0.000487015	Not hit
HOXA5	HOXA5	0.045955	0.975929	0.000486293	Not hit
NTC	NTC_1069	0.00218067	0.59937	0.000484774	Not hit
NTC	NTC_500	0.0402317	0.973477	0.00046967	Not hit
SOX6	SOX6_ENST00000352083.6,ENST00000396356.3	0.0179627	0.941584	0.000469557	Not hit
NTC	NTC_1260	0.0327837	0.968175	0.000460477	Not hit
DMRTA1	DMRTA1	0.000805333	0.27169	0.000455759	Not hit
NTC	NTC_3	0.002634	0.675278	0.000449143	Not hit
NTC	NTC_1194	0.00713633	0.867971	0.000438848	Not hit
NTC	NTC_1161	0.0938647	0.989389	0.000434855	Not hit
NTC	NTC_535	0.0462567	0.978781	0.000430866	Not hit
NTC	NTC_1576	0.004074	0.785139	0.000427987	Not hit
CGGBP1	CGGBP1_P1	0.0308933	0.969054	0.000421754	Not hit
NTC	NTC_450	0.000796	0.302698	0.000413117	Not hit
NTC	NTC_936	0.0157053	0.941692	0.000409773	Not hit
NTC	NTC_1484	0.006237	0.862741	0.000399913	Not hit
NTC	NTC_1780	0.00552167	0.847089	0.000397952	Not hit
NTC	NTC_1235	0.00176233	0.594756	0.00039769	Not hit
NTC	NTC_776	0.0138637	0.936402	0.00039564	Not hit
NTC	NTC_1305	0.007733	0.888946	0.000395348	Not hit
MITF	MITF_P2	0.009251	0.907349	0.000390632	Not hit
ZSCAN20	ZSCAN20	0.0846813	0.989682	0.000381417	Not hit
ZBED6	ZBED6	0.0345597	0.975929	0.000365708	Not hit
NTC	NTC_184	0.0152523	0.946984	0.000360829	Not hit
NTC	NTC_1018	0.00198467	0.66076	0.000357153	Not hit
NTC	NTC_516	0.0509137	0.984085	0.000354745	Not hit
NTC	NTC_779	0.0735477	0.989389	0.00034073	Not hit
NTC	NTC_61	0.048375	0.984085	0.000337057	Not hit
NTC	NTC_254	0.00419433	0.831497	0.000336132	Not hit
NTC	NTC_40	0.0349973	0.978781	0.000325989	Not hit
NTC	NTC_1622	0.000798333	0.391014	0.000325567	Not hit
NTC	NTC_657	0.004759	0.857517	0.000317697	Not hit
THAP6	THAP6	0.0148843	0.955313	0.00029552	Not hit
NTC	NTC_345	0.0600887	0.989389	0.000278378	Not hit
ZNF658	ZNF658_ENST00000377626.3,ENST00000602553.1	0.0262563	0.975929	0.000277843	Not hit
NTC	NTC_560	0.019132	0.968175	0.000268727	Not hit
NTC	NTC_158	0.115344	0.994695	0.000266476	Not hit
NTC	NTC_1644	0.112218	0.994695	0.000259253	Not hit
E2F8	E2F8	0.0565987	0.989682	0.000254928	Not hit
GLYR1	GLYR1	0.00862267	0.934727	0.000252777	Not hit
NTC	NTC_1490	0.01708	0.968175	0.000239905	Not hit
NTC	NTC_861	0.034327	0.984085	0.000239176	Not hit
ZFHX4	ZFHX4	0.000142667	0.0215903	0.000237646	Not hit
NTC	NTC_1147	0.050542	0.989389	0.00023415	Not hit
NTC	NTC_987	0.0282467	0.984085	0.000196811	Not hit
FAM200B	FAM200B	0.0140637	0.969054	0.000191996	Not hit
NTC	NTC_323	0.0114587	0.968175	0.000160948	Not hit
NTC	NTC_647	0.000344	0.362308	0.000151677	Not hit
NTC	NTC_1254	0.00243567	0.867971	0.000149781	Not hit
NTC	NTC_588	0.000609333	0.571935	0.000147857	Not hit
NTC	NTC_1387	0.000284	0.305828	0.000146125	Not hit
NTC	NTC_1734	0.0206183	0.984085	0.00014366	Not hit
NTC	NTC_1630	0.013072	0.978781	0.000121762	Not hit
NTC	NTC_1355	0.0514023	0.994695	0.000118753	Not hit
NCOA3	NCOA3	0.024906	0.989682	0.00011218	Not hit
CENPBD1	CENPBD1	0.00237243	0.907349	0.000100178	Not hit
NTC	NTC_1338	0.0405253	0.994695	9.36243e-05	Not hit
NTC	NTC_1765	0.0384923	0.994695	8.89275e-05	Not hit
NTC	NTC_1670	0.0187177	0.989389	8.67149e-05	Not hit
NTC	NTC_247	0.0180937	0.989389	8.38241e-05	Not hit
NTC	NTC_248	0.026161	0.994695	6.04389e-05	Not hit
BNC1	BNC1	0.0134153	0.989682	6.04245e-05	Not hit
NTC	NTC_1209	0.001092	0.894202	5.30323e-05	Not hit
NTC	NTC_1532	0.00709767	0.984085	4.94536e-05	Not hit
NTC	NTC_508	0.019074	0.994695	4.4066e-05	Not hit
ZNF75D	ZNF75D	0.0291633	0.996561	4.36351e-05	Not hit
NTC	NTC_1119	0.000339	0.904729	1.47403e-05	Not hit
ZNF781	ZNF781	0.00125	0.975929	1.32274e-05	Not hit
NTC	NTC_149	0.000172333	0.888946	8.81052e-06	Not hit
NTC	NTC_1150	2.43333e-05	0.873206	1.43282e-06	Not hit
NTC	NTC_1709	0.052107	1	0	Not hit
NTC	NTC_749	-0.00163733	1	0	Not hit
NTC	NTC_674	0.093546	1	0	Not hit
NTC	NTC_1104	-0.105542	1	0	Not hit
NTC	NTC_537	0.119392	1	0	Not hit
NTC	NTC_1268	0.042127	1	0	Not hit
NTC	NTC_1155	-0.186977	1	0	Not hit
NTC	NTC_610	0	0.841884	0	Not hit
NTC	NTC_467	-0.008058	1	0	Not hit
NTC	NTC_720	0.0111847	1	0	Not hit
GTF2IRD2	GTF2IRD2_ENST00000405086.2	-0.003534	0.996561	-5.28769e-06	Not hit
NTC	NTC_1196	-1.63333e-05	0.249997	-9.83373e-06	Not hit
ZNF674	ZNF674	-0.0037403	0.989682	-1.68468e-05	Not hit
ZNF579	ZNF579	-0.0129823	0.996561	-1.94246e-05	Not hit
NTC	NTC_1624	-5.03333e-05	0.287368	-2.72586e-05	Not hit
NTC	NTC_1413	-2.66667e-05	0.0925082	-2.75685e-05	Not hit
NTC	NTC_405	-0.00169567	0.962875	-2.786e-05	Not hit
L3MBTL1	L3MBTL1_P1	-0.00144633	0.948447	-3.3247e-05	Not hit
ZNF263	ZNF263_P2	-0.00891833	0.989682	-4.01694e-05	Not hit
NTC	NTC_899	-0.00292633	0.968175	-4.11031e-05	Not hit
NTC	NTC_838	-0.000660667	0.847089	-4.7615e-05	Not hit
NTC	NTC_526	-0.000203	0.452419	-6.99253e-05	Not hit
NTC	NTC_1476	-0.00185933	0.894202	-9.02974e-05	Not hit
NTC	NTC_1204	-0.0418197	0.994695	-9.66146e-05	Not hit
NTC	NTC_1410	-0.0216347	0.989389	-0.000100229	Not hit
ASCL4	ASCL4_ENST00000342331.4	-0.00033	0.49311	-0.000101328	Not hit
NTC	NTC_814	-0.02359	0.989389	-0.000109287	Not hit
ZNF404	ZNF404	-0.00687133	0.962182	-0.000115045	Not hit
NTC	NTC_923	-0.010413	0.973477	-0.000121563	Not hit
HOXB13	HOXB13	-0.00143633	0.819291	-0.000124331	Not hit
NTC	NTC_504	-0.00916333	0.968175	-0.000128708	Not hit
NTC	NTC_1112	-0.0568263	0.994695	-0.000131284	Not hit
ZNF750	ZNF750	-0.00845067	0.962182	-0.000141487	Not hit
NTC	NTC_1280	-0.000663	0.581013	-0.000156345	Not hit
PITX2	PITX2_P1	-0.001582	0.792596	-0.0001597	Not hit
NTC	NTC_1502	-0.07026	0.994695	-0.000162319	Not hit
ZNF74	ZNF74	-0.0360763	0.989682	-0.000162493	Not hit
NTC	NTC_1055	-0.0151033	0.973477	-0.000176318	Not hit
NTC	NTC_902	-0.00147533	0.754642	-0.000180373	Not hit
ATF1	ATF1	-0.0172003	0.975929	-0.000182013	Not hit
CCDC169-SOHLH2	CCDC169-SOHLH2	-0.000548667	0.461064	-0.000184483	Not hit
NTC	NTC_1124	-0.00571033	0.92583	-0.000191117	Not hit
NTC	NTC_912	-0.016437	0.973477	-0.000191888	Not hit
NTC	NTC_94	-0.0422497	0.989389	-0.000195734	Not hit
NTC	NTC_1110	-0.00312233	0.862741	-0.000200202	Not hit
NTC	NTC_881	-0.089759	0.994695	-0.000207367	Not hit
NTC	NTC_823	-0.00121167	0.66076	-0.000218047	Not hit
NTC	NTC_1040	-0.0961087	0.994695	-0.000222037	Not hit
NTC	NTC_320	-0.0496347	0.989389	-0.000229947	Not hit
NTC	NTC_1189	-0.0167817	0.968175	-0.000235714	Not hit
NTC	NTC_347	-0.020518	0.973477	-0.00023953	Not hit
FOXL2	FOXL2	-0.160512	0.996561	-0.000240163	Not hit
CXXC4	CXXC4	-0.00545	0.893699	-0.000266009	Not hit
ZNF630	ZNF630	-0.059634	0.989682	-0.0002686	Not hit
ZNF24	ZNF24	-0.01035	0.941584	-0.000270557	Not hit
NFE2L2	NFE2L2_P2	-0.009289	0.927874	-0.000301997	Not hit
NTC	NTC_485	-0.026123	0.973477	-0.000304963	Not hit
ZNF287	ZNF287	-0.00207233	0.70765	-0.000311226	Not hit
NTC	NTC_1054	-0.022366	0.968175	-0.000314151	Not hit
NTC	NTC_1017	-0.139073	0.994695	-0.000321296	Not hit
NTC	NTC_1244	-0.00104067	0.476779	-0.000334764	Not hit
NTC	NTC_1454	-0.048197	0.984085	-0.000335817	Not hit
CDX4	CDX4	-0.0249763	0.969054	-0.000340975	Not hit
NTC	NTC_1494	-0.0501643	0.984085	-0.000349524	Not hit
NTC	NTC_1511	-0.00746833	0.894202	-0.000362695	Not hit
NTC	NTC_1365	-0.0563713	0.984085	-0.000392772	Not hit
NTC	NTC_1020	-0.173646	0.994695	-0.000401169	Not hit
GSX2	GSX2	-0.000179667	0.00543128	-0.000406963	Not hit
NTC	NTC_1094	-0.00661967	0.867971	-0.000407075	Not hit
NTC	NTC_1243	-0.058783	0.984085	-0.000409575	Not hit
NTC	NTC_761	-0.0352193	0.973477	-0.000411155	Not hit
ZNF563	ZNF563	-0.000546333	0.174524	-0.000414199	Not hit
NTC	NTC_1742	-0.00750467	0.878448	-0.000422394	Not hit
NTC	NTC_118	-0.0307297	0.968175	-0.000431627	Not hit
NTC	NTC_1000	-0.0635373	0.984085	-0.000442702	Not hit
NTC	NTC_1274	-0.00886467	0.888946	-0.000453205	Not hit
RFX8	RFX8	-0.00219433	0.6201	-0.000455408	Not hit
NTC	NTC_924	-0.100465	0.989389	-0.000465434	Not hit
SOX14	SOX14	-0.0654817	0.982805	-0.000493253	Not hit
ZFP14	ZFP14	-0.006495	0.839453	-0.000493645	Not hit
NTC	NTC_159	-0.00169033	0.510348	-0.000493803	Not hit
NTC	NTC_891	-0.0535783	0.978781	-0.000499066	Not hit
NTC	NTC_1394	-0.00384433	0.739532	-0.000503773	Not hit
NTC	NTC_1544	-0.0196493	0.941692	-0.000512678	Not hit
RAX	RAX	-0.0310253	0.962182	-0.00051945	Not hit
NTC	NTC_1591	-0.00811267	0.862741	-0.00052018	Not hit
NTC	NTC_990	-0.00861633	0.867971	-0.00052986	Not hit
NTC	NTC_919	-0.0225533	0.946984	-0.000533551	Not hit
ZNF816	ZNF816_P1	-0.014335	0.914184	-0.000558583	Not hit
NTC	NTC_1407	-0.00370233	0.704674	-0.000562799	Not hit
NTC	NTC_655	-0.0404257	0.968175	-0.000567816	Not hit
NTC	NTC_1178	-0.00104333	0.281386	-0.000574562	Not hit
NTC	NTC_1595	-0.005812	0.790256	-0.000594174	Not hit
ZNF180	ZNF180	-0.00663333	0.812596	-0.00059783	Not hit
ZNF208	ZNF208	-0.082823	0.982805	-0.00062388	Not hit
NTC	NTC_376	-0.0266257	0.946984	-0.000629892	Not hit
NTC	NTC_1165	-0.038568	0.962875	-0.000633677	Not hit
NTC	NTC_1354	-0.00993167	0.862741	-0.000636814	Not hit
NTC	NTC_1339	-0.0552233	0.973477	-0.000644684	Not hit
NTC	NTC_1497	-0.0158253	0.909998	-0.000648197	Not hit
NTC	NTC_64	-0.005608	0.764768	-0.000653166	Not hit
NTC	NTC_338	-0.0466423	0.968175	-0.000655135	Not hit
NTC	NTC_110	-0.0277183	0.946984	-0.000655742	Not hit
ZNF792	ZNF792	-0.000877333	0.171804	-0.000671131	Not hit
ZNF396	ZNF396	-0.0123713	0.88008	-0.000686334	Not hit
NTC	NTC_1527	-0.0296443	0.946984	-0.000701306	Not hit
NTC	NTC_928	-0.00663433	0.780032	-0.000715762	Not hit
NTC	NTC_375	-0.00785967	0.810811	-0.000715863	Not hit
NTC	NTC_1606	-0.0512203	0.968175	-0.000719437	Not hit
NTC	NTC_1640	-0.0386827	0.957576	-0.000728269	Not hit
ZNF529	ZNF529	-0.0248963	0.934727	-0.000729846	Not hit
NTC	NTC_1432	-0.0193007	0.915272	-0.000742108	Not hit
NTC	NTC_518	-0.0530193	0.968175	-0.000744706	Not hit
NTC	NTC_963	-0.018417	0.909998	-0.00075435	Not hit
NR5A1	NR5A1	-0.00276233	0.531956	-0.000757223	Not hit
NTC	NTC_1741	-0.009089	0.81597	-0.000802792	Not hit
ZSCAN21	ZSCAN21	-0.00138133	0.260571	-0.0008068	Not hit
IRF7	IRF7	-0.010151	0.83272	-0.000807016	Not hit
NTC	NTC_1777	-0.00180933	0.351893	-0.000820695	Not hit
NTC	NTC_898	-0.0230107	0.920549	-0.000827302	Not hit
OLIG3	OLIG3	-0.008311	0.792596	-0.000838979	Not hit
NTC	NTC_1725	-0.051641	0.962875	-0.000848468	Not hit
NTC	NTC_937	-0.00919933	0.805659	-0.000863345	Not hit
NTC	NTC_92	-0.0534777	0.962875	-0.000878645	Not hit
NTC	NTC_786	-0.12931	0.984085	-0.000900978	Not hit
NTC	NTC_555	-0.130427	0.984085	-0.000908763	Not hit
NTC	NTC_716	-0.00850333	0.780032	-0.000917404	Not hit
ZNF596	ZNF596	-0.0314783	0.934727	-0.000922801	Not hit
NTC	NTC_1100	-0.00539333	0.670425	-0.000936552	Not hit
NTC	NTC_1758	-0.00408333	0.585578	-0.00094903	Not hit
CPXCR1	CPXCR1	-0.00882533	0.779337	-0.000955559	Not hit
ARX	ARX_P1	-0.00462433	0.6201	-0.000959725	Not hit
NTC	NTC_1718	-0.0287237	0.92583	-0.000961343	Not hit
ZNF311	ZNF311	-0.018718	0.886885	-0.000975818	Not hit
NTC	NTC_595	-0.00933733	0.785139	-0.000980917	Not hit
NTC	NTC_1797	-0.008284	0.7597	-0.000988762	Not hit
NTC	NTC_1774	-0.0277313	0.920549	-0.000997024	Not hit
ZNF544	ZNF544	-0.0221707	0.90052	-0.00100891	Not hit
ZNF319	ZNF319_P1	-0.05113	0.955313	-0.00101516	Not hit
NTC	NTC_544	-0.0113297	0.810811	-0.00103191	Not hit
ZNF551	ZNF551	-0.029787	0.921026	-0.00106424	Not hit
NTC	NTC_1028	-0.005125	0.617984	-0.00107124	Not hit
NTC	NTC_407	-0.011485	0.805659	-0.00107785	Not hit
CCDC17	CCDC17	-0.0079504	0.726976	-0.00110097	Not hit
NTC	NTC_329	-0.00634633	0.670425	-0.00110204	Not hit
STRA13	STRA13	-0.0659167	0.962182	-0.00110363	Not hit
NTC	NTC_935	-0.00228633	0.325057	-0.00111582	Not hit
NTC	NTC_449	-0.121987	0.978781	-0.00113627	Not hit
ZNF766	ZNF766	-0.00453333	0.554829	-0.00115981	Not hit
ZNF648	ZNF648	-0.002859	0.391008	-0.00116594	Not hit
C11orf95	C11orf95	-0.00104533	0.0764581	-0.00116719	Not hit
SIX1	SIX1	-0.002569	0.349593	-0.00117259	Not hit
NTC	NTC_1739	-0.005305	0.594756	-0.00119713	Not hit
NTC	NTC_1139	-0.00178767	0.213703	-0.00119808	Not hit
NTC	NTC_606	-0.018039	0.857517	-0.00120423	Not hit
ARX	ARX_P2	-0.0412693	0.934727	-0.00120983	Not hit
NTC	NTC_460	-0.087473	0.968175	-0.00122864	Not hit
NTC	NTC_1149	-0.0874913	0.968175	-0.0012289	Not hit
NTC	NTC_8	-0.0136267	0.810811	-0.00124112	Not hit
SCMH1	SCMH1_ENST00000326197.7	-0.062671	0.955313	-0.0012443	Not hit
NTC	NTC_1681	-0.003423	0.432667	-0.00124545	Not hit
NTC	NTC_1489	-0.107798	0.973477	-0.00125845	Not hit
NTC	NTC_103	-0.026455	0.894202	-0.00128477	Not hit
ZNF805	ZNF805	-0.049318	0.941584	-0.00128921	Not hit
AEBP2	AEBP2	-0.000842333	0.0279236	-0.00130901	Not hit
NTC	NTC_1200	-0.093244	0.968175	-0.0013097	Not hit
SCMH1	SCMH1_ENST00000402904.2	-0.00625467	0.61403	-0.0013248	Not hit
NTC	NTC_1232	-0.0100747	0.734518	-0.00134998	Not hit
TRERF1	TRERF1	-0.00781533	0.669569	-0.00136147	Not hit
ZNF44	ZNF44	-0.023388	0.873284	-0.00137626	Not hit
TGIF2LY	TGIF2LY_ENST00000321217.4,ENST00000559055.2	-0.038955	0.921026	-0.00139179	Not hit
NTC	NTC_1728	-0.0180557	0.836687	-0.00139818	Not hit
ZNF580	ZNF580_P1	-0.00165767	0.136982	-0.00143112	Not hit
NTC	NTC_300	-0.10236	0.968175	-0.00143774	Not hit
NTC	NTC_1249	-0.00847367	0.675278	-0.00144491	Not hit
MIXL1	MIXL1	-0.049541	0.934727	-0.00145232	Not hit
ZFAT	ZFAT_P2	-0.0160217	0.805915	-0.0015014	Not hit
LHX6	LHX6_P2	-0.00293117	0.306975	-0.00150339	Not hit
ZGLP1	ZGLP1	-0.0116127	0.739958	-0.00151885	Not hit
NTC	NTC_856	-0.0313077	0.894202	-0.00152044	Not hit
HSF1	HSF1	-0.00157967	0.107875	-0.00152766	Not hit
NTC	NTC_948	-0.0149443	0.790256	-0.00152779	Not hit
TCF24	TCF24	-0.060126	0.941584	-0.00157174	Not hit
NTC	NTC_1796	-0.0844597	0.957576	-0.0015901	Not hit
ZNF692	ZNF692	-0.150823	0.975929	-0.001596	Not hit
NTC	NTC_642	-0.00249333	0.226202	-0.00160946	Not hit
FOSL2	FOSL2	-0.022338	0.846197	-0.00162014	Not hit
SON	SON_P2	-0.017992	0.811822	-0.00162898	Not hit
ZNF302	ZNF302	-0.008968	0.657056	-0.00163574	Not hit
NTC	NTC_843	-0.00575767	0.518929	-0.00164031	Not hit
NTC	NTC_1684	-0.0177583	0.805659	-0.0016666	Not hit
ZNF793	ZNF793	-0.0471063	0.921026	-0.00168302	Not hit
NTC	NTC_1074	-0.119836	0.968175	-0.00168321	Not hit
OTX2	OTX2	-0.012954	0.739958	-0.00169429	Not hit
TBR1	TBR1	-0.0102677	0.682174	-0.00170551	Not hit
HEY2	HEY2	-0.0224477	0.839453	-0.00170611	Not hit
ZNF33A	ZNF33A	-0.0138553	0.753015	-0.00170693	Not hit
NTC	NTC_1066	-0.103952	0.962875	-0.00170795	Not hit
NTC	NTC_1298	-0.006011	0.514629	-0.00173421	Not hit
BACH1	BACH1	-0.059386	0.934727	-0.00174093	Not hit
NTC	NTC_136	-0.00179967	0.107579	-0.00174256	Not hit
NR4A2	NR4A2_P2	-0.00278967	0.235864	-0.00175007	Not hit
ZNF239	ZNF239	-0.001449	0.0573108	-0.00179932	Not hit
NFE2L3	NFE2L3	-0.009699	0.650835	-0.00180915	Not hit
PGR	PGR	-0.0787267	0.948447	-0.0018097	Not hit
NTC	NTC_423	-0.0102483	0.665585	-0.00181187	Not hit
NTC	NTC_824	-0.00265333	0.206447	-0.00181804	Not hit
NTC	NTC_1332	-0.086381	0.952279	-0.00183437	Not hit
ZNF112	ZNF112	-0.0221583	0.825999	-0.00183959	Not hit
NTC	NTC_1301	-0.015058	0.754642	-0.00184098	Not hit
NTC	NTC_1373	-0.0291023	0.862741	-0.00186603	Not hit
NTC	NTC_267	-0.0386553	0.894202	-0.00187727	Not hit
IKZF3	IKZF3	-0.0173477	0.779337	-0.00187831	Not hit
NOBOX	NOBOX_ENST00000223140.5	-0.0149077	0.746477	-0.00189303	Not hit
NTC	NTC_712	-0.00407067	0.338304	-0.00191603	Not hit
NTC	NTC_888	-0.020495	0.805659	-0.00192343	Not hit
NTC	NTC_1031	-0.119773	0.962875	-0.00196789	Not hit
NTC	NTC_711	-0.006081	0.47267	-0.00197901	Not hit
RHOXF1	RHOXF1	-0.0609537	0.927874	-0.00198168	Not hit
NTC	NTC_87	-0.029906	0.857517	-0.00199644	Not hit
NTC	NTC_1236	-0.0599277	0.92583	-0.0020057	Not hit
NTC	NTC_1436	-0.0608653	0.92583	-0.00203708	Not hit
NTC	NTC_471	-0.009123	0.594756	-0.00205871	Not hit
NTC	NTC_282	-0.016474	0.749595	-0.00206211	Not hit
NTC	NTC_1409	-0.00642233	0.46451	-0.00213867	Not hit
NTC	NTC_1558	-0.0225303	0.800516	-0.00217711	Not hit
NTC	NTC_1563	-0.0167673	0.739532	-0.00219724	Not hit
NTC	NTC_1010	-0.030531	0.847089	-0.0022004	Not hit
ETV3L	ETV3L	-0.062179	0.921026	-0.00222154	Not hit
BARHL2	BARHL2	-0.00570233	0.40545	-0.00223567	Not hit
NTC	NTC_549	-0.0125367	0.66076	-0.00225605	Not hit
FOXP1	FOXP1_ENST00000498215.1	-0.00425633	0.294891	-0.0022573	Not hit
NTC	NTC_1057	-0.0521237	0.904729	-0.00226643	Not hit
NTC	NTC_446	-0.019479	0.7597	-0.00232497	Not hit
FERD3L	FERD3L	-0.010201	0.590016	-0.00233742	Not hit
NTC	NTC_2	-0.0356653	0.857517	-0.00238091	Not hit
NTC	NTC_475	-0.0204517	0.764768	-0.00238201	Not hit
NTC	NTC_27	-0.044433	0.883694	-0.00238597	Not hit
NTC	NTC_1143	-0.0914927	0.941692	-0.00238717	Not hit
ZNF821	ZNF821	-0.016972	0.720514	-0.00241609	Not hit
NTC	NTC_26	-0.00604833	0.398401	-0.0024174	Not hit
NTC	NTC_79	-0.01226	0.632109	-0.00244229	Not hit
NTC	NTC_965	-0.00453967	0.281386	-0.00249999	Not hit
ZNF81	ZNF81	-0.028994	0.819291	-0.00250977	Not hit
PCGF2	PCGF2_P1	-0.015504	0.688511	-0.00251303	Not hit
NFX1	NFX1	-0.018687	0.733458	-0.00251574	Not hit
ZNF708	ZNF708	-0.001754	0.0365644	-0.0025204	Not hit
NTC	NTC_286	-0.009633	0.545112	-0.00253843	Not hit
NTC	NTC_58	-0.0478847	0.883694	-0.00257132	Not hit
NTC	NTC_929	-0.0157897	0.685024	-0.00259415	Not hit
NTC	NTC_1353	-0.00894567	0.510348	-0.00261333	Not hit
ZNF514	ZNF514_P2	-0.0261397	0.792596	-0.00263875	Not hit
NTC	NTC_270	-0.016066	0.685024	-0.00263955	Not hit
NTC	NTC_690	-0.032943	0.831497	-0.00264004	Not hit
ZNF395	ZNF395	-0.0202003	0.739958	-0.00264206	Not hit
NTC	NTC_115	-0.01334	0.627385	-0.00270089	Not hit
NTC	NTC_284	-0.003576	0.174944	-0.0027074	Not hit
NTC	NTC_47	-0.0156123	0.670425	-0.00271108	Not hit
NTC	NTC_1592	-0.0426527	0.862741	-0.00273487	Not hit
NTC	NTC_135	-0.0100143	0.527584	-0.00278106	Not hit
NTC	NTC_346	-0.008305	0.456429	-0.0028289	Not hit
NTC	NTC_1738	-0.0480857	0.873206	-0.00283143	Not hit
NTC	NTC_1151	-0.0293703	0.800516	-0.00283806	Not hit
TIGD2	TIGD2	-0.0148107	0.638466	-0.00288604	Not hit
GSC	GSC	-0.041811	0.852953	-0.00288809	Not hit
ARGFX	ARGFX	-0.00262267	0.0709025	-0.00301433	Not hit
MECP2	MECP2	-0.00390233	0.166459	-0.00303872	Not hit
NTC	NTC_622	-0.010749	0.518929	-0.00306231	Not hit
TBX4	TBX4_P2	-0.023498	0.739958	-0.00307337	Not hit
NTC	NTC_355	-0.0136803	0.594756	-0.00308712	Not hit
NTC	NTC_536	-0.0288913	0.780032	-0.00311701	Not hit
NTC	NTC_416	-0.00768467	0.391014	-0.00313387	Not hit
NTC	NTC_1584	-0.00364833	0.13462	-0.00317729	Not hit
NTC	NTC_1230	-0.004559	0.199371	-0.00319284	Not hit
NTC	NTC_49	-0.031312	0.790256	-0.0032011	Not hit
NTC	NTC_399	-0.0109453	0.506085	-0.00323737	Not hit
NTC	NTC_1136	-0.010737	0.497617	-0.00325444	Not hit
NTC	NTC_1077	-0.005045	0.226202	-0.00325657	Not hit
MXD1	MXD1	-0.00701333	0.340782	-0.0032789	Not hit
ZNF440	ZNF440	-0.0209773	0.694869	-0.00331645	Not hit
ZNF23	ZNF23_P1	-0.00846333	0.400601	-0.00336238	Not hit
NTC	NTC_65	-0.007805	0.369358	-0.00337607	Not hit
NTC	NTC_1141	-0.0178803	0.646369	-0.00338867	Not hit
NTC	NTC_940	-0.0551063	0.867971	-0.00338876	Not hit
SMYD3	SMYD3	-0.004682	0.188609	-0.00339181	Not hit
NTC	NTC_367	-0.028443	0.7597	-0.0033949	Not hit
NTC	NTC_1701	-0.045681	0.841884	-0.00341454	Not hit
NTC	NTC_1361	-0.0375287	0.810811	-0.00341813	Not hit
NTC	NTC_285	-0.0286393	0.7597	-0.00341833	Not hit
NR1I2	NR1I2	-0.075605	0.90052	-0.00344053	Not hit
NTC	NTC_738	-0.0709943	0.894202	-0.0034478	Not hit
NTC	NTC_462	-0.05651	0.867971	-0.00347507	Not hit
NTC	NTC_1269	-0.033254	0.785139	-0.00349344	Not hit
SNAPC2	SNAPC2	-0.0146903	0.578173	-0.00349545	Not hit
NTC	NTC_1314	-0.0150583	0.581013	-0.00355096	Not hit
ZNF394	ZNF394	-0.011221	0.482297	-0.00355352	Not hit
NTC	NTC_417	-0.0141007	0.558445	-0.00356774	Not hit
NTC	NTC_1257	-0.021362	0.680144	-0.00357598	Not hit
NTC	NTC_880	-0.0516373	0.8523	-0.00358402	Not hit
ZNF653	ZNF653	-0.00578667	0.239288	-0.00359398	Not hit
NTC	NTC_994	-0.0406957	0.81597	-0.00359447	Not hit
NTC	NTC_237	-0.00299967	0.0626245	-0.00360937	Not hit
NTC	NTC_1580	-0.0846593	0.904729	-0.00368113	Not hit
NTC	NTC_1264	-0.0903843	0.909998	-0.00370209	Not hit
NTC	NTC_643	-0.0603093	0.867971	-0.00370871	Not hit
NTC	NTC_683	-0.00703467	0.296502	-0.00371411	Not hit
CEBPE	CEBPE	-0.0953997	0.914184	-0.00371738	Not hit
NTC	NTC_1392	-0.022265	0.680144	-0.00372714	Not hit
NTC	NTC_969	-0.007806	0.331638	-0.0037417	Not hit
NTC	NTC_1453	-0.028677	0.739532	-0.00375792	Not hit
NTC	NTC_1350	-0.0230247	0.685024	-0.00378282	Not hit
NTC	NTC_1049	-0.0417583	0.810811	-0.00380337	Not hit
NTC	NTC_1255	-0.0676733	0.878448	-0.00380894	Not hit
ZNF415	ZNF415	-0.025536	0.70765	-0.00383503	Not hit
ZNF37A	ZNF37A	-0.0175063	0.601969	-0.00385885	Not hit
NTC	NTC_1375	-0.014493	0.540703	-0.00387023	Not hit
NTC	NTC_86	-0.126642	0.931114	-0.00392552	Not hit
NTC	NTC_1205	-0.117518	0.92583	-0.00393316	Not hit
NTC	NTC_1575	-0.0124987	0.480908	-0.0039738	Not hit
ZSCAN22	ZSCAN22	-0.0145557	0.531956	-0.00399006	Not hit
NTC	NTC_139	-0.0233487	0.670425	-0.0040545	Not hit
ZNF136	ZNF136	-0.00495333	0.151174	-0.00406433	Not hit
NTC	NTC_1224	-0.008639	0.33496	-0.00410359	Not hit
NTC	NTC_448	-0.049693	0.826313	-0.00411732	Not hit
NTC	NTC_349	-0.123355	0.92583	-0.00412852	Not hit
FAM170A	FAM170A	-0.0116423	0.440363	-0.00414687	Not hit
NTC	NTC_1691	-0.00867367	0.331638	-0.0041576	Not hit
NTC	NTC_1510	-0.0205753	0.627385	-0.0041658	Not hit
NTC	NTC_1137	-0.0387343	0.780032	-0.00417895	Not hit
ZNF655	ZNF655	-0.038682	0.779337	-0.00418828	Not hit
NTC	NTC_1281	-0.00522567	0.156678	-0.00420663	Not hit
NTC	NTC_897	-0.0151703	0.527584	-0.00421293	Not hit
NTC	NTC_1449	-0.013313	0.480908	-0.00423271	Not hit
NTC	NTC_938	-0.0261743	0.685024	-0.00430029	Not hit
NTC	NTC_141	-0.105286	0.909998	-0.00431247	Not hit
NTC	NTC_427	-0.0125283	0.452419	-0.0043155	Not hit
AIRE	AIRE	-0.020419	0.61403	-0.00432495	Not hit
JDP2	JDP2	-0.0274043	0.694869	-0.00433254	Not hit
NTC	NTC_765	-0.028553	0.704674	-0.0043404	Not hit
NTC	NTC_527	-0.0292067	0.709618	-0.00435108	Not hit
NTC	NTC_1638	-0.062947	0.8523	-0.004369	Not hit
ZNF649	ZNF649	-0.006987	0.235864	-0.00438322	Not hit
NTC	NTC_1664	-0.0130153	0.46046	-0.00438367	Not hit
NTC	NTC_1319	-0.107423	0.909998	-0.00439999	Not hit
NTC	NTC_190	-0.024596	0.66076	-0.0044262	Not hit
SGSM2	SGSM2	-0.0260753	0.67586	-0.00443654	Not hit
HES6	HES6	-0.00260633	0.0197016	-0.0044451	Not hit
FOXF2	FOXF2	-0.05165	0.820039	-0.00445046	Not hit
ZNF705B	ZNF705B_ENST00000443676.1	-0.0188077	0.578173	-0.00447514	Not hit
PATZ1	PATZ1_P1	-0.00635867	0.197453	-0.00447991	Not hit
NFE4	NFE4	-0.0589477	0.839453	-0.00448025	Not hit
NTC	NTC_1573	-0.134353	0.92583	-0.00449662	Not hit
NTC	NTC_1451	-0.030189	0.709618	-0.00449742	Not hit
NTC	NTC_36	-0.070185	0.862741	-0.00450023	Not hit
NTC	NTC_13	-0.0267213	0.675278	-0.00455646	Not hit
NTC	NTC_575	-0.148166	0.931114	-0.00459271	Not hit
NTC	NTC_1770	-0.128375	0.920549	-0.00461547	Not hit
NTC	NTC_828	-0.0220853	0.617984	-0.00461633	Not hit
NTC	NTC_66	-0.00766867	0.249997	-0.00461703	Not hit
NTC	NTC_474	-0.015881	0.510348	-0.00463938	Not hit
NTC	NTC_618	-0.0305527	0.704674	-0.00464437	Not hit
NTC	NTC_1051	-0.0761243	0.867971	-0.00468125	Not hit
ZNF273	ZNF273_P2	-0.00921133	0.306975	-0.00472446	Not hit
NTC	NTC_430	-0.123826	0.915272	-0.00476111	Not hit
ZNF773	ZNF773	-0.005053	0.11366	-0.00477202	Not hit
NTC	NTC_278	-0.0342317	0.724522	-0.00479066	Not hit
ZNF530	ZNF530	-0.0152257	0.482297	-0.00482174	Not hit
NTC	NTC_1568	-0.0376887	0.744558	-0.00482797	Not hit
ZNF358	ZNF358_P2	-0.0340643	0.720514	-0.00484932	Not hit
NTC	NTC_78	-0.026032	0.651151	-0.00485023	Not hit
NTC	NTC_1376	-0.0337697	0.714574	-0.00492878	Not hit
NTC	NTC_1422	-0.061967	0.831497	-0.00496601	Not hit
ZNF365	ZNF365	-0.068677	0.846197	-0.00498103	Not hit
NTC	NTC_205	-0.00647167	0.168686	-0.00500208	Not hit
NTC	NTC_931	-0.035011	0.719542	-0.0050046	Not hit
NTC	NTC_784	-0.0243437	0.622677	-0.0050084	Not hit
NTC	NTC_1707	-0.004291	0.0674594	-0.00502458	Not hit
NTC	NTC_597	-0.123582	0.909998	-0.00506185	Not hit
NTC	NTC_1390	-0.039562	0.744558	-0.00506795	Not hit
NTC	NTC_157	-0.0427893	0.7597	-0.00510725	Not hit
HESX1	HESX1_P2	-0.0241293	0.61403	-0.00511084	Not hit
NTC	NTC_1003	-0.117553	0.904729	-0.00511141	Not hit
ZNF346	ZNF346	-0.016995	0.498565	-0.00513722	Not hit
NTC	NTC_876	-0.030233	0.675278	-0.00515526	Not hit
NTC	NTC_251	-0.00590267	0.132896	-0.00517361	Not hit
FOXB2	FOXB2_ENST00000376708.1	-0.019837	0.543333	-0.0052555	Not hit
BSX	BSX	-0.0317293	0.682174	-0.00527039	Not hit
NTC	NTC_688	-0.114666	0.899463	-0.00527653	Not hit
NTC	NTC_684	-0.017669	0.501841	-0.00529069	Not hit
CXXC5	CXXC5	-0.010802	0.323591	-0.00529302	Not hit
NTC	NTC_968	-0.185673	0.936402	-0.00529873	Not hit
NTC	NTC_1628	-0.0189097	0.523247	-0.00531916	Not hit
NTC	NTC_1068	-0.0306337	0.670425	-0.00531954	Not hit
NTC	NTC_607	-0.159056	0.92583	-0.00532338	Not hit
NTC	NTC_976	-0.017836	0.501841	-0.0053407	Not hit
NKRF	NKRF	-0.0367393	0.714072	-0.00537342	Not hit
NTC	NTC_1086	-0.0394667	0.729514	-0.0054056	Not hit
NTC	NTC_981	-0.10113	0.883694	-0.00543049	Not hit
NTC	NTC_1211	-0.0297267	0.655949	-0.00544385	Not hit
NTC	NTC_1757	-0.0550373	0.795382	-0.00547206	Not hit
NTC	NTC_1729	-0.0353123	0.699742	-0.0054756	Not hit
NTC	NTC_328	-0.0340727	0.689917	-0.00549262	Not hit
NTC	NTC_1276	-0.094633	0.873206	-0.00557228	Not hit
NTC	NTC_306	-0.0125433	0.358815	-0.0055834	Not hit
NTC	NTC_964	-0.037583	0.709618	-0.00559895	Not hit
CTCF	CTCF	-0.0291177	0.638466	-0.00567394	Not hit
NR1H4	NR1H4	-0.0304213	0.650835	-0.00567447	Not hit
NTC	NTC_747	-0.044313	0.744558	-0.00567656	Not hit
ZNF443	ZNF443	-0.026294	0.607986	-0.0056823	Not hit
NTC	NTC_275	-0.169797	0.92583	-0.00568287	Not hit
ZNF131	ZNF131	-0.0101777	0.275468	-0.00569878	Not hit
SP110	SP110	-0.0526887	0.779337	-0.00570484	Not hit
NTC	NTC_387	-0.0693653	0.826313	-0.00574728	Not hit
ESR1	ESR1_P1	-0.00727333	0.16124	-0.00576432	Not hit
HES7	HES7	-0.03846	0.70765	-0.00577598	Not hit
NTC	NTC_218	-0.040593	0.719542	-0.00580251	Not hit
ISL2	ISL2	-0.0345923	0.67586	-0.00588565	Not hit
ZNF717	ZNF717	-0.0123153	0.332114	-0.0058955	Not hit
NTC	NTC_415	-0.0649517	0.810811	-0.00591584	Not hit
NTC	NTC_437	-0.026825	0.59937	-0.00596334	Not hit
NTC	NTC_1423	-0.0487893	0.754642	-0.00596494	Not hit
NTC	NTC_165	-0.0972957	0.867971	-0.00598318	Not hit
NTC	NTC_604	-0.0547017	0.774934	-0.0060574	Not hit
IRF6	IRF6	-0.028729	0.61403	-0.0060851	Not hit
NTC	NTC_1188	-0.113405	0.883694	-0.00608965	Not hit
NTC	NTC_805	-0.0465907	0.739532	-0.00610538	Not hit
NTC	NTC_858	-0.051238	0.7597	-0.00611566	Not hit
NTC	NTC_10	-0.028832	0.613307	-0.00612167	Not hit
NTC	NTC_1639	-0.0359453	0.675278	-0.00612931	Not hit
ZNF534	ZNF534	-0.0409173	0.70765	-0.00614502	Not hit
PRDM10	PRDM10	-0.0890797	0.852953	-0.00615316	Not hit
NTC	NTC_636	-0.015181	0.391014	-0.00619093	Not hit
NTC	NTC_1234	-0.0202003	0.493411	-0.00619729	Not hit
ZNF17	ZNF17	-0.047418	0.739958	-0.00620194	Not hit
NTC	NTC_155	-0.015364	0.394697	-0.00620301	Not hit
NTC	NTC_661	-0.053836	0.764768	-0.0062703	Not hit
FEZF1	FEZF1	-0.023367	0.537629	-0.00629781	Not hit
NTC	NTC_1551	-0.079471	0.831497	-0.00636877	Not hit
NTC	NTC_217	-0.0349147	0.655949	-0.00639393	Not hit
NTC	NTC_354	-0.068228	0.805659	-0.00640311	Not hit
NR5A2	NR5A2_P2	-0.004003	0.0247185	-0.00643273	Not hit
NTC	NTC_499	-0.083763	0.836687	-0.00648636	Not hit
FEV	FEV	-0.057941	0.772731	-0.00648773	Not hit
ZNF770	ZNF770	-0.0400937	0.688511	-0.00649875	Not hit
NTC	NTC_1238	-0.035535	0.655949	-0.00650753	Not hit
ZNF141	ZNF141	-0.023069	0.520701	-0.00653802	Not hit
ZNF844	ZNF844	-0.02066	0.482297	-0.00654271	Not hit
NTC	NTC_971	-0.00945067	0.20171	-0.0065708	Not hit
NTC	NTC_307	-0.128852	0.888946	-0.00658754	Not hit
NTC	NTC_1764	-0.016285	0.391014	-0.00664115	Not hit
NTC	NTC_317	-0.113345	0.873206	-0.0066741	Not hit
NTC	NTC_752	-0.0604217	0.774934	-0.0066908	Not hit
NR1D2	NR1D2	-0.0384467	0.669569	-0.0066976	Not hit
NTC	NTC_133	-0.125078	0.883694	-0.00671645	Not hit
ZNF585B	ZNF585B	-0.0131043	0.306975	-0.00672117	Not hit
NTC	NTC_101	-0.0610463	0.774934	-0.00675997	Not hit
C1orf85	C1orf85_P2	-0.0355257	0.644638	-0.00677418	Not hit
NTC	NTC_1459	-0.202493	0.92583	-0.00677717	Not hit
NTC	NTC_644	-0.0744877	0.810811	-0.00678438	Not hit
NTC	NTC_84	-0.188906	0.920549	-0.00679174	Not hit
NTC	NTC_582	-0.115476	0.873206	-0.00679956	Not hit
NTC	NTC_1590	-0.074717	0.810811	-0.00680527	Not hit
SP7	SP7	-0.0522153	0.739958	-0.00682939	Not hit
NTC	NTC_1781	-0.0479397	0.719542	-0.00685267	Not hit
ZUFSP	ZUFSP	-0.00598433	0.0709025	-0.00687803	Not hit
NTC	NTC_979	-0.007721	0.126171	-0.00694148	Not hit
NTC	NTC_675	-0.0556677	0.749595	-0.00696812	Not hit
NTC	NTC_1660	-0.0498843	0.724522	-0.00698122	Not hit
NTC	NTC_731	-0.0121423	0.263948	-0.00702412	Not hit
RELB	RELB	-0.0204177	0.450646	-0.00706787	Not hit
NTC	NTC_1466	-0.0659397	0.780032	-0.00711407	Not hit
NTC	NTC_192	-0.035763	0.632109	-0.00712428	Not hit
ZNF510	ZNF510	-0.013333	0.290935	-0.00714922	Not hit
NTC	NTC_116	-0.0512057	0.724522	-0.00716614	Not hit
NAIF1	NAIF1	-0.0328107	0.601969	-0.00723232	Not hit
HOXD12	HOXD12	-0.009135	0.16124	-0.00723974	Not hit
NTC	NTC_210	-0.0331067	0.603999	-0.00724915	Not hit
ZNF425	ZNF425	-0.0124167	0.260571	-0.00725224	Not hit
TCF7	TCF7	-0.148687	0.893699	-0.00725725	Not hit
NTC	NTC_640	-0.0450983	0.689917	-0.00726999	Not hit
NTC	NTC_1722	-0.0348947	0.617984	-0.00729378	Not hit
NTC	NTC_645	-0.0853953	0.821138	-0.00730846	Not hit
NTC	NTC_1059	-0.0602957	0.754642	-0.00737169	Not hit
NTC	NTC_614	-0.004563	0.0237707	-0.00741012	Not hit
NTC	NTC_174	-0.0404963	0.655949	-0.0074161	Not hit
NTC	NTC_699	-0.0186727	0.394697	-0.00753883	Not hit
NTC	NTC_1697	-0.0398147	0.646369	-0.00754566	Not hit
ZNF491	ZNF491	-0.013934	0.287014	-0.00755358	Not hit
MTERFD1	MTERFD1	-0.00471633	0.0247185	-0.00757904	Not hit
NTC	NTC_1125	-0.105203	0.847089	-0.00758209	Not hit
NTC	NTC_418	-0.0210697	0.436577	-0.0075838	Not hit
NTC	NTC_1582	-0.031388	0.571935	-0.0076164	Not hit
NTC	NTC_1026	-0.114846	0.857517	-0.00766676	Not hit
NTC	NTC_983	-0.0516297	0.709618	-0.00769156	Not hit
NTC	NTC_1285	-0.125444	0.867971	-0.00771418	Not hit
NTC	NTC_39	-0.0807523	0.800516	-0.0078031	Not hit
ZNF559	ZNF559	-0.00699107	0.0764581	-0.00780606	Not hit
NTC	NTC_632	-0.07091	0.774934	-0.00785223	Not hit
NTC	NTC_904	-0.0250063	0.485056	-0.00785718	Not hit
ZNF608	ZNF608_P2	-0.0104167	0.174524	-0.00789733	Not hit
HOXA9	HOXA9	-0.0102652	0.169116	-0.00792285	Not hit
NTC	NTC_1430	-0.114374	0.8523	-0.00793842	Not hit
NTC	NTC_799	-0.044314	0.66076	-0.00797458	Not hit
NTC	NTC_1695	-0.0710473	0.769846	-0.0080707	Not hit
NTC	NTC_663	-0.0683603	0.7597	-0.00815935	Not hit
NTC	NTC_718	-0.0173723	0.33496	-0.00825198	Not hit
NTC	NTC_1552	-0.0966757	0.821138	-0.00827388	Not hit
NTC	NTC_1378	-0.115113	0.847089	-0.00829634	Not hit
NTC	NTC_1181	-0.0545997	0.704674	-0.0082998	Not hit
NTC	NTC_1123	-0.04169	0.632109	-0.00830499	Not hit
NTC	NTC_1327	-0.040345	0.617984	-0.00843302	Not hit
TRPS1	TRPS1	-0.0176487	0.332114	-0.00844863	Not hit
NTC	NTC_1724	-0.0238217	0.440507	-0.00848163	Not hit
NTC	NTC_371	-0.039054	0.603999	-0.0085514	Not hit
OLIG1	OLIG1	-0.0619453	0.726976	-0.00857818	Not hit
NTC	NTC_629	-0.027437	0.485056	-0.00862092	Not hit
NTC	NTC_1356	-0.278146	0.931114	-0.0086217	Not hit
NTC	NTC_653	-0.111379	0.836687	-0.00862489	Not hit
NTC	NTC_726	-0.040657	0.613307	-0.00863238	Not hit
NTC	NTC_1538	-0.0319183	0.536312	-0.00863654	Not hit
NTC	NTC_1299	-0.0333037	0.549539	-0.008659	Not hit
NTC	NTC_1435	-0.161749	0.883694	-0.00868561	Not hit
MTF2	MTF2	-0.0187223	0.340782	-0.00875313	Not hit
NTC	NTC_1503	-0.0228687	0.413424	-0.00877252	Not hit
NTC	NTC_652	-0.083731	0.785139	-0.00879621	Not hit
NTC	NTC_1572	-0.0153007	0.263948	-0.00885116	Not hit
NTC	NTC_335	-0.0549547	0.689917	-0.00885886	Not hit
NTC	NTC_266	-0.039269	0.594756	-0.00886149	Not hit
CAMTA1	CAMTA1	-0.013204	0.212861	-0.00887181	Not hit
NTC	NTC_489	-0.0762813	0.764768	-0.00888451	Not hit
NTC	NTC_1721	-0.0104127	0.139896	-0.00889445	Not hit
HOXD1	HOXD1	-0.048213	0.650835	-0.00899314	Not hit
NTC	NTC_1330	-0.0256157	0.444458	-0.00902106	Not hit
NTC	NTC_1477	-0.0454693	0.632109	-0.00905787	Not hit
NTC	NTC_1501	-0.063408	0.719542	-0.00906378	Not hit
NTC	NTC_954	-0.0239227	0.417231	-0.00908159	Not hit
ALX4	ALX4	-0.00649633	0.0397718	-0.00909762	Not hit
ZNF19	ZNF19	-0.013449	0.209712	-0.00912348	Not hit
NTC	NTC_1364	-0.0394953	0.585578	-0.00917932	Not hit
NTC	NTC_594	-0.022565	0.391014	-0.00920218	Not hit
ZNF34	ZNF34	-0.008968	0.0935842	-0.00922625	Not hit
ZNF572	ZNF572	-0.0277389	0.461064	-0.0093269	Not hit
NTC	NTC_181	-0.0224717	0.383711	-0.00934812	Not hit
NTC	NTC_188	-0.064109	0.714574	-0.00935689	Not hit
NTC	NTC_1107	-0.113113	0.826313	-0.00937202	Not hit
TSHZ1	TSHZ1	-0.066256	0.720514	-0.00943204	Not hit
NTC	NTC_817	-0.184915	0.888946	-0.00945373	Not hit
NTC	NTC_859	-0.009223	0.0938042	-0.0094792	Not hit
NTC	NTC_333	-0.0527283	0.66076	-0.0094888	Not hit
ZNF626	ZNF626	-0.04233	0.595979	-0.00951448	Not hit
NTC	NTC_1429	-0.0248377	0.413424	-0.00952784	Not hit
NTC	NTC_1661	-0.0276887	0.452419	-0.00953762	Not hit
NTC	NTC_836	-0.0110237	0.136361	-0.00953887	Not hit
NTC	NTC_865	-0.0251007	0.413424	-0.00962873	Not hit
NTC	NTC_1012	-0.00851767	0.0715449	-0.00975631	Not hit
NTC	NTC_922	-0.0263147	0.424908	-0.00978129	Not hit
NTC	NTC_1340	-0.0492033	0.632109	-0.00980171	Not hit
NTC	NTC_1173	-0.112227	0.81597	-0.00991249	Not hit
NTC	NTC_34	-0.0570963	0.670425	-0.00991478	Not hit
KDM5B	KDM5B	-0.0522157	0.644638	-0.00995671	Not hit
NTC	NTC_646	-0.0553817	0.66076	-0.00996628	Not hit
SOX15	SOX15	-0.025511	0.40545	-0.0100019	Not hit
ZFP92	ZFP92_ENST00000338647.5	-0.0428363	0.584081	-0.0100035	Not hit
SREBF2	SREBF2	-0.042206	0.578173	-0.0100426	Not hit
NTC	NTC_1704	-0.0475353	0.613307	-0.0100928	Not hit
NTC	NTC_1101	-0.027501	0.428777	-0.010114	Not hit
ZBTB41	ZBTB41	-0.00691633	0.0343059	-0.0101299	Not hit
ZNF727	ZNF727	-0.0216837	0.340782	-0.0101376	Not hit
IRF5	IRF5_P1	-0.0531713	0.644638	-0.0101389	Not hit
HSFY1	HSFY1_ENST00000307393.2	-0.054378	0.650835	-0.0101431	Not hit
HSFY2	HSFY2_ENST00000304790.3	-0.054378	0.650835	-0.0101431	Not hit
NTC	NTC_972	-0.0189463	0.290391	-0.0101745	Not hit
ZNF514	ZNF514_P1	-0.0207657	0.323591	-0.0101753	Not hit
NR2C2	NR2C2	-0.01214	0.143944	-0.0102195	Not hit
NTC	NTC_960	-0.067443	0.704674	-0.0102521	Not hit
NTC	NTC_82	-0.0123225	0.147175	-0.0102543	Not hit
NTC	NTC_1157	-0.019229	0.290391	-0.0103263	Not hit
NTC	NTC_1665	-0.143756	0.847089	-0.0103607	Not hit
ZNF615	ZNF615	-0.0121097	0.139273	-0.0103675	Not hit
KLF12	KLF12	-0.033281	0.487688	-0.010379	Not hit
ZNF223	ZNF223	-0.037991	0.531956	-0.0104143	Not hit
NTC	NTC_911	-0.068531	0.704674	-0.0104175	Not hit
CSRNP3	CSRNP3_P1	-0.0473673	0.601969	-0.010441	Not hit
NR4A2	NR4A2_P1	-0.017714	0.256936	-0.0104544	Not hit
NTC	NTC_1091	-0.0511697	0.622677	-0.0105275	Not hit
NTC	NTC_160	-0.060952	0.670425	-0.0105843	Not hit
C1orf85	C1orf85_P1	-0.090663	0.762985	-0.0106515	Not hit
NTC	NTC_259	-0.114536	0.805659	-0.0107491	Not hit
SCRT1	SCRT1	-0.0176823	0.242748	-0.0108719	Not hit
NFIX	NFIX_P1	-0.125824	0.819291	-0.0108916	Not hit
NTC	NTC_1419	-0.0161403	0.208845	-0.0109783	Not hit
NTC	NTC_864	-0.147805	0.841884	-0.011048	Not hit
NTC	NTC_1521	-0.0388273	0.518929	-0.0110616	Not hit
GLI2	GLI2_ENST00000452319.1	-0.0242357	0.349593	-0.0110621	Not hit
NHLH1	NHLH1	-0.013288	0.146324	-0.0110913	Not hit
ZNF575	ZNF575	-0.014635	0.174524	-0.0110954	Not hit
NTC	NTC_1775	-0.0421563	0.545112	-0.0111088	Not hit
ZFP42	ZFP42_P1	-0.0876983	0.746477	-0.0111362	Not hit
SOX5	SOX5_ENST00000309359.1	-0.0380553	0.50957	-0.0111425	Not hit
ZNF354B	ZNF354B	-0.036343	0.49311	-0.0111593	Not hit
NTC	NTC_1614	-0.198672	0.878448	-0.0111821	Not hit
NTC	NTC_1168	-0.0632783	0.665585	-0.0111874	Not hit
SOX7	SOX7	-0.0193787	0.264242	-0.0112008	Not hit
NTC	NTC_279	-0.026941	0.383711	-0.0112073	Not hit
NTC	NTC_1455	-0.131104	0.821138	-0.0112204	Not hit
ATMIN	ATMIN	-0.0630743	0.6633	-0.0112455	Not hit
OVOL2	OVOL2	-0.0490797	0.590016	-0.0112459	Not hit
NTC	NTC_533	-0.058423	0.641601	-0.0112602	Not hit
NTC	NTC_72	-0.0617043	0.655949	-0.0112999	Not hit
TSHZ3	TSHZ3	-0.0270717	0.381556	-0.0113279	Not hit
NTC	NTC_998	-0.124555	0.810811	-0.0113445	Not hit
NTC	NTC_322	-0.017213	0.218641	-0.0113652	Not hit
NTC	NTC_517	-0.008816	0.0513802	-0.0113656	Not hit
VSX1	VSX1	-0.0318167	0.435272	-0.0114934	Not hit
NTC	NTC_180	-0.0411953	0.523247	-0.011588	Not hit
NTC	NTC_386	-0.0190993	0.24727	-0.01159	Not hit
NTC	NTC_57	-0.015561	0.17921	-0.0116184	Not hit
NTC	NTC_229	-0.150243	0.836687	-0.0116344	Not hit
NKX1-2	NKX1-2	-0.0489593	0.578173	-0.0116495	Not hit
ZNF709	ZNF709	-0.006564	0.0167418	-0.011659	Not hit
ZNF564	ZNF564	-0.006564	0.0167418	-0.011659	Not hit
NTC	NTC_1133	-0.03047	0.413424	-0.0116884	Not hit
ZNF552	ZNF552	-0.0203517	0.264242	-0.0117632	Not hit
NTC	NTC_52	-0.074421	0.694823	-0.0117679	Not hit
ZNF672	ZNF672	-0.089974	0.739958	-0.011768	Not hit
NTC	NTC_1117	-0.0472873	0.562925	-0.0118005	Not hit
LYL1	LYL1	-0.0224887	0.294891	-0.0119266	Not hit
NTC	NTC_1434	-0.0201393	0.255514	-0.0119343	Not hit
NTC	NTC_1793	-0.03317	0.436577	-0.0119392	Not hit
NTC	NTC_1425	-0.0788277	0.704674	-0.0119827	Not hit
NTC	NTC_1693	-0.0315833	0.417231	-0.0119898	Not hit
NTC	NTC_860	-0.091684	0.739532	-0.0120145	Not hit
NTC	NTC_1481	-0.0510223	0.581013	-0.0120318	Not hit
NTC	NTC_991	-0.0338887	0.440507	-0.012066	Not hit
NTC	NTC_1343	-0.0293763	0.387352	-0.0120999	Not hit
NTC	NTC_567	-0.0536923	0.594756	-0.0121163	Not hit
NTC	NTC_434	-0.112407	0.780032	-0.0121273	Not hit
NTC	NTC_1120	-0.069963	0.670425	-0.0121491	Not hit
NTC	NTC_1406	-0.0128663	0.113519	-0.0121578	Not hit
NTC	NTC_298	-0.00980633	0.0572045	-0.0121851	Not hit
ZNF843	ZNF843	-0.055484	0.601969	-0.0122301	Not hit
NTC	NTC_1160	-0.075936	0.689917	-0.0122411	Not hit
NTC	NTC_608	-0.0657097	0.651151	-0.0122429	Not hit
ZNF202	ZNF202	-0.010518	0.0682514	-0.0122628	Not hit
NTC	NTC_14	-0.0378163	0.47267	-0.012307	Not hit
ZNF263	ZNF263_P1	-0.00856333	0.0357979	-0.0123838	Not hit
NTC	NTC_900	-0.0281363	0.362308	-0.0124059	Not hit
NTC	NTC_1108	-0.041993	0.506085	-0.0124205	Not hit
NTC	NTC_373	-0.0289163	0.369358	-0.0125078	Not hit
NTC	NTC_379	-0.0386473	0.47267	-0.0125775	Not hit
NTC	NTC_689	-0.0297477	0.376492	-0.0126203	Not hit
NTC	NTC_554	-0.0873477	0.714574	-0.0127486	Not hit
NTC	NTC_1335	-0.0602747	0.613307	-0.0127976	Not hit
NTC	NTC_1288	-0.0846897	0.704674	-0.0128738	Not hit
HOXA7	HOXA7	-0.012482	0.0902599	-0.0130375	Not hit
ZNF2	ZNF2	-0.10049	0.739958	-0.0131433	Not hit
ZNF267	ZNF267_P1	-0.0191043	0.203516	-0.0132088	Not hit
NTC	NTC_1044	-0.0747927	0.665585	-0.0132231	Not hit
NTC	NTC_723	-0.0479483	0.527584	-0.0133157	Not hit
GFI1	GFI1_P1	-0.00976367	0.0432149	-0.0133212	Not hit
NTC	NTC_276	-0.035272	0.417231	-0.0133901	Not hit
NTC	NTC_1403	-0.051113	0.545112	-0.013469	Not hit
SATB1	SATB1_P1	-0.150691	0.812596	-0.013581	Not hit
ZNF283	ZNF283	-0.0312787	0.367644	-0.0135929	Not hit
ZNF28	ZNF28	-0.0561627	0.572294	-0.0136128	Not hit
NTC	NTC_1072	-0.0612563	0.59937	-0.0136176	Not hit
NTC	NTC_1493	-0.015343	0.1295	-0.0136204	Not hit
RORA	RORA_ENST00000335670.6	-0.231507	0.873284	-0.0136229	Not hit
NTC	NTC_76	-0.111488	0.754642	-0.0136304	Not hit
LMX1A	LMX1A	-0.0271933	0.315211	-0.0136347	Not hit
IRX4	IRX4	-0.031772	0.372246	-0.0136356	Not hit
ZNF331	ZNF331_P2	-0.0299287	0.349593	-0.0136606	Not hit
NTC	NTC_1470	-0.0956173	0.719542	-0.0136679	Not hit
NTC	NTC_801	-0.0540543	0.558445	-0.0136768	Not hit
NTC	NTC_1478	-0.23244	0.873206	-0.0136868	Not hit
NTC	NTC_753	-0.076117	0.66076	-0.0136977	Not hit
RAG1	RAG1	-0.221234	0.866497	-0.013768	Not hit
NTC	NTC_985	-0.013981	0.103288	-0.0137846	Not hit
NTC	NTC_1175	-0.131423	0.785139	-0.0138064	Not hit
NTC	NTC_1612	-0.045096	0.493411	-0.0138351	Not hit
MKX	MKX_P2	-0.012856	0.0838964	-0.0138364	Not hit
ZNF16	ZNF16	-0.0427397	0.471615	-0.0139508	Not hit
NTC	NTC_436	-0.011763	0.0635679	-0.0140775	Not hit
ZNF853	ZNF853_P1	-0.0252703	0.275468	-0.0141496	Not hit
NTC	NTC_697	-0.018216	0.166638	-0.0141762	Not hit
ZNF197	ZNF197	-0.0213343	0.216044	-0.0141971	Not hit
ZNF177	ZNF177_P1	-0.228568	0.866497	-0.0142244	Not hit
NTC	NTC_420	-0.030049	0.33496	-0.0142735	Not hit
NTC	NTC_1379	-0.15212	0.805659	-0.0142763	Not hit
NTC	NTC_710	-0.0289297	0.318561	-0.0143725	Not hit
NTC	NTC_290	-0.023012	0.23657	-0.0144064	Not hit
NTC	NTC_1562	-0.050016	0.514629	-0.0144299	Not hit
FOXF1	FOXF1	-0.0163187	0.130283	-0.0144439	Not hit
NTC	NTC_1315	-0.0513637	0.523247	-0.0144482	Not hit
PTF1A	PTF1A	-0.0493857	0.50957	-0.0144599	Not hit
NTC	NTC_1508	-0.0250757	0.263948	-0.0145058	Not hit
NTC	NTC_522	-0.116152	0.749595	-0.0145392	Not hit
NTC	NTC_807	-0.111341	0.739532	-0.0145905	Not hit
NTC	NTC_589	-0.007359	0.0102674	-0.0146337	Not hit
NTC	NTC_189	-0.0472563	0.489224	-0.0146727	Not hit
FOXL1	FOXL1	-0.028966	0.311075	-0.0146897	Not hit
ZNF512	ZNF512	-0.0357143	0.386265	-0.0147541	Not hit
NTC	NTC_1751	-0.0405663	0.432667	-0.0147599	Not hit
NTC	NTC_1171	-0.0585733	0.558445	-0.0148202	Not hit
NTC	NTC_1499	-0.137395	0.780032	-0.0148232	Not hit
HOXB8	HOXB8_P2	-0.0338447	0.363078	-0.0148917	Not hit
NTC	NTC_545	-0.0271583	0.281386	-0.014956	Not hit
NTC	NTC_131	-0.051993	0.514629	-0.0150003	Not hit
ZNF266	ZNF266	-0.0738029	0.626197	-0.0150033	Not hit
HSF2	HSF2	-0.0349843	0.372246	-0.0150142	Not hit
TFAP2A	TFAP2A_P2	-0.0417513	0.435272	-0.0150822	Not hit
TFEC	TFEC	-0.0560207	0.537629	-0.0150985	Not hit
NTC	NTC_548	-0.0660783	0.590159	-0.015134	Not hit
ZNF333	ZNF333	-0.03246	0.340782	-0.0151758	Not hit
NTC	NTC_1191	-0.0443247	0.452419	-0.015268	Not hit
ZNF83	ZNF83_ENST00000597597.1	-0.0653813	0.584081	-0.0152683	Not hit
NTC	NTC_1479	-0.0474763	0.476779	-0.0152723	Not hit
MEOX2	MEOX2	-0.0319387	0.332114	-0.0152894	Not hit
ZNF791	ZNF791	-0.05876	0.549066	-0.0152997	Not hit
FOXO3	FOXO3_P1	-0.015884	0.107875	-0.0153611	Not hit
NTC	NTC_385	-0.0318243	0.328336	-0.0153928	Not hit
ZNF230	ZNF230	-0.0660857	0.584081	-0.0154328	Not hit
HES2	HES2_P1	-0.020028	0.169116	-0.0154579	Not hit
BCL6B	BCL6B	-0.057462	0.537629	-0.015487	Not hit
NTC	NTC_53	-0.140012	0.774934	-0.0155043	Not hit
NTC	NTC_1553	-0.035883	0.369358	-0.0155213	Not hit
NTC	NTC_795	-0.104555	0.709618	-0.0155761	Not hit
ZFPM2	ZFPM2	-0.0543153	0.51512	-0.0156478	Not hit
ZNF799	ZNF799	-0.0899363	0.669569	-0.0156673	Not hit
NTC	NTC_1183	-0.0595137	0.545112	-0.0156827	Not hit
IKZF2	IKZF2_P2	-0.00853833	0.0145232	-0.0156929	Not hit
NTC	NTC_1063	-0.0384833	0.391014	-0.0156938	Not hit
ONECUT3	ONECUT3	-0.0519247	0.498565	-0.0156957	Not hit
HAND2	HAND2_P2	-0.0385634	0.391008	-0.0157267	Not hit
NTC	NTC_977	-0.0940347	0.680144	-0.0157413	Not hit
ARID3C	ARID3C	-0.0844343	0.650835	-0.0157495	Not hit
ZNF57	ZNF57	-0.0498097	0.482297	-0.015774	Not hit
ZNF439	ZNF439	-0.0683413	0.584081	-0.0159596	Not hit
NTC	NTC_43	-0.0164263	0.106134	-0.0160017	Not hit
NTC	NTC_906	-0.0661297	0.571935	-0.0160466	Not hit
ZNF829	ZNF829	-0.0414993	0.40545	-0.0162703	Not hit
NTC	NTC_778	-0.234432	0.8523	-0.0162713	Not hit
HIF3A	HIF3A_P1	-0.068469	0.578173	-0.0162917	Not hit
DDIT3	DDIT3	-0.0566227	0.51512	-0.0163125	Not hit
ZNF660	ZNF660	-0.0351833	0.342971	-0.0163512	Not hit
NTC	NTC_1290	-0.12261	0.734518	-0.0164295	Not hit
NTC	NTC_280	-0.03628	0.351893	-0.0164562	Not hit
NTC	NTC_862	-0.0313787	0.296502	-0.0165671	Not hit
NTC	NTC_1720	-0.150226	0.774934	-0.0166353	Not hit
FOXD2	FOXD2	-0.0857057	0.638466	-0.0167008	Not hit
NTC	NTC_1070	-0.0565153	0.506085	-0.0167159	Not hit
NTC	NTC_1208	-0.009361	0.0163747	-0.0167171	Not hit
NTC	NTC_344	-0.0637687	0.545112	-0.0168039	Not hit
NTC	NTC_576	-0.0737667	0.590159	-0.0168949	Not hit
NTC	NTC_1383	-0.0107563	0.0268103	-0.0169057	Not hit
NTC	NTC_1683	-0.204204	0.826313	-0.0169194	Not hit
GCM1	GCM1	-0.0714807	0.578173	-0.0170083	Not hit
NTC	NTC_741	-0.0607663	0.523247	-0.0170931	Not hit
NTC	NTC_128	-0.037113	0.345056	-0.0171503	Not hit
NTC	NTC_334	-0.0515303	0.46451	-0.0171598	Not hit
NTC	NTC_1726	-0.0375533	0.348464	-0.0171935	Not hit
L3MBTL1	L3MBTL1_P2	-0.0286397	0.249771	-0.0172542	Not hit
ZNF419	ZNF419	-0.045166	0.410334	-0.017473	Not hit
NTC	NTC_100	-0.0290343	0.249997	-0.0174806	Not hit
NTC	NTC_253	-0.0398163	0.362308	-0.0175559	Not hit
NTC	NTC_431	-0.0594827	0.506085	-0.0175936	Not hit
NTC	NTC_18	-0.1051	0.680144	-0.0175937	Not hit
NTC	NTC_1345	-0.074713	0.581013	-0.0176184	Not hit
NTC	NTC_277	-0.02535	0.20171	-0.0176252	Not hit
NTC	NTC_433	-0.0615793	0.510348	-0.0179894	Not hit
ZMAT4	ZMAT4	-0.0363317	0.319383	-0.0180092	Not hit
NTC	NTC_1090	-0.0439297	0.387352	-0.0180944	Not hit
ZNF184	ZNF184	-0.03751	0.327835	-0.0181678	Not hit
KMT2B	KMT2B_P2	-0.0601053	0.498565	-0.0181685	Not hit
ZNF3	ZNF3	-0.0489243	0.425194	-0.0181711	Not hit
NTC	NTC_219	-0.045139	0.394697	-0.0182243	Not hit
NTC	NTC_616	-0.0656257	0.527584	-0.0182248	Not hit
NTC	NTC_1769	-0.0244503	0.17921	-0.0182555	Not hit
NTC	NTC_240	-0.033441	0.284366	-0.0182629	Not hit
NTC	NTC_364	-0.0327033	0.275488	-0.0183105	Not hit
NTC	NTC_1594	-0.140248	0.739532	-0.0183785	Not hit
NTC	NTC_566	-0.118622	0.699742	-0.0183937	Not hit
NTC	NTC_1669	-0.0384563	0.331638	-0.0184335	Not hit
NTC	NTC_173	-0.019711	0.115044	-0.0185113	Not hit
NTC	NTC_1142	-0.0360353	0.302698	-0.018702	Not hit
NTC	NTC_274	-0.0511823	0.428777	-0.0188232	Not hit
NTC	NTC_478	-0.150807	0.749595	-0.0188771	Not hit
HKR1	HKR1_P1	-0.0899067	0.61403	-0.0190432	Not hit
NTC	NTC_260	-0.0278077	0.206447	-0.0190536	Not hit
NTC	NTC_1523	-0.0541617	0.444458	-0.0190741	Not hit
ZNF611	ZNF611	-0.0256453	0.180061	-0.019095	Not hit
SHOX	SHOX	-0.0576817	0.466323	-0.0191107	Not hit
NTC	NTC_445	-0.0131443	0.0350415	-0.0191305	Not hit
NTC	NTC_1239	-0.182567	0.785139	-0.0191792	Not hit
ZSCAN30	ZSCAN30	-0.0425583	0.354052	-0.019191	Not hit
ZNF716	ZNF716	-0.02383	0.156145	-0.0192182	Not hit
PRRX1	PRRX1_P2	-0.0261377	0.182878	-0.0192854	Not hit
ZBTB20	ZBTB20_P1	-0.065963	0.50957	-0.0193137	Not hit
NTC	NTC_623	-0.117585	0.685024	-0.0193186	Not hit
HOXC12	HOXC12	-0.0336083	0.264242	-0.0194256	Not hit
NTC	NTC_832	-0.059433	0.46858	-0.0195663	Not hit
NTC	NTC_930	-0.115558	0.675278	-0.0197047	Not hit
NTC	NTC_413	-0.0581243	0.456429	-0.0197987	Not hit
ZNF620	ZNF620	-0.0333507	0.253336	-0.0198871	Not hit
ARHGAP35	ARHGAP35_ENST00000404338.3	-0.0308747	0.225799	-0.0199536	Not hit
KLF1	KLF1	-0.0117027	0.0197016	-0.0199589	Not hit
NTC	NTC_520	-0.0386023	0.302698	-0.0200343	Not hit
NTC	NTC_1446	-0.0175263	0.0715449	-0.020075	Not hit
ZBTB47	ZBTB47	-0.0194007	0.09191	-0.0201115	Not hit
ZNF189	ZNF189	-0.0205763	0.10415	-0.020213	Not hit
ZGPAT	ZGPAT	-0.0365543	0.279281	-0.0202496	Not hit
PURA	PURA_P2	-0.0478283	0.376883	-0.0202693	Not hit
NTC	NTC_193	-0.0706847	0.514629	-0.0203929	Not hit
NTC	NTC_1034	-0.031253	0.221141	-0.0204811	Not hit
NTC	NTC_1310	-0.0525357	0.405871	-0.0205736	Not hit
FLYWCH1	FLYWCH1	-0.0199037	0.09191	-0.0206329	Not hit
NTC	NTC_871	-0.0587263	0.444458	-0.0206816	Not hit
NTC	NTC_705	-0.0309257	0.213703	-0.0207261	Not hit
NTC	NTC_50	-0.0653433	0.480908	-0.0207751	Not hit
NTC	NTC_1583	-0.0995003	0.617984	-0.0207978	Not hit
ZNF662	ZNF662	-0.0785857	0.543333	-0.02082	Not hit
NTC	NTC_1579	-0.0291007	0.192475	-0.0208252	Not hit
NTC	NTC_667	-0.0780433	0.540703	-0.0208408	Not hit
CEBPZ	CEBPZ	-0.0146083	0.0365644	-0.0209913	Not hit
NTC	NTC_200	-0.094461	0.59937	-0.0209992	Not hit
NTC	NTC_1273	-0.029996	0.197052	-0.0211597	Not hit
ZNF677	ZNF677	-0.013833	0.0288576	-0.0212992	Not hit
ZSCAN18	ZSCAN18_P2	-0.0317527	0.212861	-0.0213347	Not hit
NTC	NTC_885	-0.208736	0.790256	-0.0213396	Not hit
TLX3	TLX3	-0.107274	0.632319	-0.0213544	Not hit
NTC	NTC_483	-0.085788	0.562925	-0.0214084	Not hit
NTC	NTC_1080	-0.135413	0.694823	-0.0214123	Not hit
NTC	NTC_775	-0.119261	0.66076	-0.0214618	Not hit
NTC	NTC_1251	-0.082713	0.549539	-0.0215055	Not hit
NTC	NTC_797	-0.0599623	0.436577	-0.0215828	Not hit
ZNF20	ZNF20_P1	-0.0662393	0.471615	-0.0216214	Not hit
ZNF625	ZNF625	-0.0662393	0.471615	-0.0216214	Not hit
NTC	NTC_1035	-0.0581897	0.424908	-0.0216294	Not hit
SIM1	SIM1	-0.041421	0.298883	-0.0217253	Not hit
NTC	NTC_126	-0.0406743	0.290391	-0.0218428	Not hit
HMBOX1	HMBOX1	-0.0484483	0.354052	-0.021847	Not hit
HMGA2	HMGA2	-0.011923	0.0145232	-0.0219137	Not hit
NTC	NTC_1456	-0.037949	0.263948	-0.0219528	Not hit
NTC	NTC_358	-0.0783197	0.523247	-0.0220308	Not hit
NTC	NTC_151	-0.015957	0.0412127	-0.0220999	Not hit
ZNF676	ZNF676_ENST00000397121.2	-0.0808003	0.531956	-0.0221493	Not hit
NTC	NTC_1369	-0.0972973	0.590159	-0.0222841	Not hit
NTC	NTC_145	-0.0288653	0.168686	-0.0223106	Not hit
IRF2	IRF2	-0.0287133	0.166459	-0.0223589	Not hit
NTC	NTC_913	-0.0962767	0.585578	-0.0223762	Not hit
ZNF705B	ZNF705B_ENST00000400120.3	-0.0237707	0.11366	-0.0224489	Not hit
IRF9	IRF9	-0.025865	0.13472	-0.0225172	Not hit
KLF14	KLF14	-0.0338867	0.216044	-0.0225501	Not hit
GLI4	GLI4	-0.0653317	0.450646	-0.0226155	Not hit
NTC	NTC_1284	-0.052059	0.365822	-0.0227357	Not hit
NTC	NTC_1177	-0.0709997	0.476779	-0.0228393	Not hit
NTC	NTC_1500	-0.024224	0.113519	-0.02289	Not hit
NTC	NTC_638	-0.107862	0.613307	-0.0229014	Not hit
NTC	NTC_1368	-0.056684	0.391014	-0.0231162	Not hit
PURG	PURG	-0.0143563	0.0241714	-0.0232099	Not hit
NTC	NTC_1043	-0.0553527	0.380091	-0.0232543	Not hit
NTC	NTC_1648	-0.186504	0.749595	-0.0233454	Not hit
NTC	NTC_1192	-0.06027	0.409637	-0.0233607	Not hit
NTC	NTC_593	-0.051218	0.348464	-0.0234498	Not hit
HOXB7	HOXB7	-0.0393573	0.253336	-0.0234689	Not hit
NTC	NTC_336	-0.0341047	0.204068	-0.0235399	Not hit
ZNF257	ZNF257	-0.0150117	0.0270158	-0.023544	Not hit
NTC	NTC_406	-0.060156	0.405871	-0.0235578	Not hit
NTC	NTC_1782	-0.035075	0.211264	-0.0236818	Not hit
NTC	NTC_1372	-0.0327027	0.187975	-0.0237388	Not hit
NTC	NTC_1366	-0.0379703	0.23657	-0.023771	Not hit
NTC	NTC_383	-0.0897993	0.540703	-0.0239801	Not hit
NTC	NTC_812	-0.135898	0.665585	-0.0240263	Not hit
SOX6	SOX6_ENST00000528429.1	-0.0412263	0.260571	-0.0240792	Not hit
NTC	NTC_1540	-0.0250597	0.109041	-0.0241177	Not hit
HOXA3	HOXA3_P2	-0.0106063	0.00528879	-0.0241468	Not hit
BACH2	BACH2	-0.032173	0.177277	-0.0241731	Not hit
NTC	NTC_1629	-0.0545127	0.358815	-0.0242652	Not hit
NTC	NTC_1623	-0.0401203	0.24727	-0.0243462	Not hit
NTC	NTC_666	-0.029133	0.145329	-0.0244032	Not hit
NTC	NTC_1698	-0.140843	0.670425	-0.0244574	Not hit
NTC	NTC_1577	-0.133595	0.655949	-0.0244652	Not hit
GLIS2	GLIS2	-0.0468893	0.298883	-0.0245934	Not hit
LEUTX	LEUTX_ENST00000396841.4	-0.049647	0.319383	-0.0246094	Not hit
NTC	NTC_125	-0.0267897	0.119715	-0.0246961	Not hit
FOXN1	FOXN1	-0.066508	0.425194	-0.024702	Not hit
TFDP3	TFDP3	-0.0368077	0.212861	-0.0247312	Not hit
NTC	NTC_1712	-0.0485433	0.308979	-0.0247606	Not hit
NTC	NTC_1593	-0.135313	0.655949	-0.0247799	Not hit
NTC	NTC_848	-0.0674083	0.428777	-0.0247906	Not hit
FOXO1	FOXO1	-0.0204057	0.0607831	-0.0248177	Not hit
HOXA6	HOXA6	-0.01916	0.0498464	-0.0249533	Not hit
ZBTB25	ZBTB25	-0.0483293	0.302911	-0.0250677	Not hit
HEY1	HEY1	-0.0216717	0.0695665	-0.0250871	Not hit
ASCL5	ASCL5	-0.019655	0.0518909	-0.0252549	Not hit
NTC	NTC_1668	-0.024085	0.0887064	-0.0253385	Not hit
NTC	NTC_360	-0.129328	0.636847	-0.0253437	Not hit
ZNF705G	ZNF705G_ENST00000400156.4	-0.0722277	0.445488	-0.0253638	Not hit
NTC	NTC_1089	-0.030107	0.1435	-0.0253847	Not hit
NTC	NTC_1415	-0.065686	0.409637	-0.02546	Not hit
RORB	RORB	-0.0368727	0.203516	-0.0254938	Not hit
NTC	NTC_95	-0.0590117	0.369358	-0.0255256	Not hit
NTC	NTC_311	-0.0842507	0.497617	-0.0255368	Not hit
NTC	NTC_1174	-0.0502923	0.308979	-0.0256527	Not hit
ZNF729	ZNF729	-0.0908062	0.520701	-0.0257355	Not hit
NFAT5	NFAT5	-0.0538813	0.332114	-0.0257937	Not hit
NTC	NTC_1420	-0.016846	0.0286935	-0.0259802	Not hit
NTC	NTC_491	-0.120941	0.608645	-0.0260792	Not hit
PROP1	PROP1	-0.0460837	0.27169	-0.02608	Not hit
NTC	NTC_121	-0.0344917	0.174944	-0.0261137	Not hit
NTC	NTC_130	-0.0793493	0.46858	-0.0261231	Not hit
ZNF776	ZNF776	-0.0986373	0.543333	-0.0261324	Not hit
NTC	NTC_464	-0.0650197	0.394697	-0.0262508	Not hit
NTC	NTC_944	-0.0900497	0.510348	-0.0263065	Not hit
NTC	NTC_1666	-0.024513	0.0838344	-0.0263902	Not hit
NTC	NTC_874	-0.0588413	0.355343	-0.0264405	Not hit
NTC	NTC_309	-0.0429733	0.241878	-0.0264889	Not hit
NTC	NTC_1492	-0.0855357	0.489224	-0.0265582	Not hit
ZNF12	ZNF12	-0.113802	0.584081	-0.026576	Not hit
ST18	ST18	-0.072719	0.430216	-0.026638	Not hit
MAF	MAF	-0.0854627	0.487688	-0.0266522	Not hit
NTC	NTC_1645	-0.0464517	0.266801	-0.0266545	Not hit
NTC	NTC_1233	-0.030429	0.132896	-0.0266706	Not hit
NTC	NTC_7	-0.0506993	0.296502	-0.0267679	Not hit
NTC	NTC_150	-0.104501	0.553983	-0.0268049	Not hit
MBD4	MBD4	-0.0863573	0.487688	-0.0269312	Not hit
NTC	NTC_1485	-0.12308	0.603999	-0.0269499	Not hit
ZNF609	ZNF609_ENST00000326648.3	-0.098328	0.531956	-0.0269541	Not hit
TBX5	TBX5_P2	-0.051526	0.298883	-0.0270253	Not hit
NTC	NTC_74	-0.0312967	0.136361	-0.0270813	Not hit
NTC	NTC_1083	-0.034569	0.164609	-0.0270864	Not hit
ZNF836	ZNF836	-0.0304153	0.128107	-0.0271434	Not hit
ARNT2	ARNT2	-0.0674403	0.395787	-0.0271473	Not hit
RARA	RARA_P1	-0.0324107	0.143944	-0.0272835	Not hit
ZNF268	ZNF268	-0.0892857	0.49311	-0.0274157	Not hit
NTC	NTC_296	-0.111435	0.567421	-0.0274234	Not hit
NTC	NTC_1048	-0.0731663	0.42106	-0.0274854	Not hit
NTC	NTC_780	-0.128119	0.608645	-0.027627	Not hit
BARX1	BARX1	-0.0613857	0.354052	-0.0276808	Not hit
NTC	NTC_1187	-0.0346637	0.158633	-0.0277173	Not hit
NTC	NTC_1027	-0.026972	0.0938042	-0.0277212	Not hit
CENPA	CENPA_P2	-0.117163	0.578173	-0.027878	Not hit
NTC	NTC_1265	-0.0362393	0.168686	-0.0280101	Not hit
ZNF699	ZNF699_ENST00000308650.3	-0.016173	0.0183813	-0.0280702	Not hit
ZBTB12	ZBTB12	-0.0847687	0.466323	-0.028085	Not hit
ESR2	ESR2	-0.129993	0.607986	-0.0280922	Not hit
ARID2	ARID2	-0.012283	0.00514969	-0.0281062	Not hit
NTC	NTC_539	-0.0248467	0.0736625	-0.0281452	Not hit
NTC	NTC_1412	-0.0988253	0.518929	-0.0281546	Not hit
RFX5	RFX5	-0.036208	0.166459	-0.0281949	Not hit
NTC	NTC_23	-0.0323857	0.13462	-0.0282043	Not hit
NTC	NTC_343	-0.0290493	0.106134	-0.0282983	Not hit
NTC	NTC_377	-0.0390557	0.187975	-0.0283505	Not hit
NTC	NTC_425	-0.0814337	0.448428	-0.0283639	Not hit
ZBTB45	ZBTB45	-0.315832	0.812596	-0.0284644	Not hit
NTC	NTC_878	-0.184854	0.699742	-0.0286639	Not hit
HMX2	HMX2	-0.020346	0.0389484	-0.0286779	Not hit
NTC	NTC_1185	-0.12956	0.59937	-0.0288019	Not hit
NTC	NTC_760	-0.122254	0.581013	-0.0288291	Not hit
NTC	NTC_486	-0.0388107	0.17921	-0.0289775	Not hit
ZNF888	ZNF888_ENST00000596623.1	-0.039707	0.185727	-0.0290307	Not hit
ANHX	ANHX	-0.0172263	0.0206271	-0.029036	Not hit
NTC	NTC_770	-0.0506567	0.266801	-0.0290674	Not hit
RARB	RARB	-0.0346953	0.143944	-0.0292068	Not hit
ZNF217	ZNF217_P2	-0.0265323	0.0764581	-0.0296254	Not hit
NTC	NTC_953	-0.067206	0.362308	-0.0296326	Not hit
NTC	NTC_512	-0.023109	0.0521805	-0.0296371	Not hit
NTC	NTC_719	-0.0245287	0.0616928	-0.0296739	Not hit
NTC	NTC_1465	-0.0192557	0.0286935	-0.0296964	Not hit
ZNF280B	ZNF280B	-0.0370393	0.156145	-0.0298712	Not hit
NTC	NTC_1689	-0.13878	0.608645	-0.0299259	Not hit
NTC	NTC_1111	-0.070671	0.376492	-0.0299817	Not hit
ZNF175	ZNF175	-0.034787	0.136982	-0.0300329	Not hit
NTC	NTC_421	-0.106812	0.523247	-0.0300455	Not hit
NTC	NTC_627	-0.0750527	0.394697	-0.0303015	Not hit
NTC	NTC_353	-0.0603927	0.312152	-0.0305366	Not hit
CARF	CARF	-0.111399	0.531956	-0.0305373	Not hit
NTC	NTC_179	-0.0918517	0.46451	-0.030587	Not hit
PRDM14	PRDM14	-0.033823	0.123841	-0.0306821	Not hit
NTC	NTC_1402	-0.043213	0.194754	-0.0307035	Not hit
IKZF4	IKZF4_P1	-0.0402713	0.169116	-0.0310821	Not hit
NTC	NTC_1337	-0.15374	0.627385	-0.031127	Not hit
NTC	NTC_1596	-0.111156	0.523247	-0.0312675	Not hit
HOXC11	HOXC11	-0.0493943	0.232474	-0.0312975	Not hit
NTC	NTC_1428	-0.07676	0.391014	-0.0313033	Not hit
NTC	NTC_1060	-0.117236	0.540703	-0.0313067	Not hit
NTC	NTC_1779	-0.0802883	0.405871	-0.0314419	Not hit
ZNF385A	ZNF385A_P2	-0.0434503	0.188609	-0.031477	Not hit
ZNF331	ZNF331_P1	-0.114858	0.531956	-0.0314854	Not hit
NTC	NTC_422	-0.116386	0.536312	-0.0314919	Not hit
NTC	NTC_1692	-0.026615	0.0654898	-0.0315075	Not hit
NTC	NTC_840	-0.071267	0.358815	-0.031723	Not hit
NFIL3	NFIL3	-0.0731167	0.367644	-0.0317745	Not hit
NTC	NTC_1163	-0.23235	0.729514	-0.0318241	Not hit
HOXD9	HOXD9	-0.0231057	0.0414631	-0.0319398	Not hit
THAP8	THAP8	-0.0618127	0.302911	-0.0320613	Not hit
GSX1	GSX1	-0.0427583	0.177277	-0.0321264	Not hit
NFE2L2	NFE2L2_P1	-0.0257027	0.0561907	-0.032137	Not hit
NTC	NTC_494	-0.0758413	0.376492	-0.0321752	Not hit
ZNF736	ZNF736_P1	-0.0341563	0.11366	-0.032257	Not hit
ZNF573	ZNF573	-0.020363	0.0252764	-0.0325255	Not hit
PAX6	PAX6	-0.067172	0.327835	-0.0325344	Not hit
NTC	NTC_1317	-0.129193	0.558445	-0.0326883	Not hit
NTC	NTC_197	-0.05024	0.221141	-0.0329238	Not hit
ZBTB5	ZBTB5	-0.038204	0.136982	-0.0329829	Not hit
NTC	NTC_233	-0.0379797	0.13462	-0.0330761	Not hit
NTC	NTC_1652	-0.0807533	0.387352	-0.0332618	Not hit
NTC	NTC_1761	-0.031815	0.0899595	-0.033277	Not hit
NTC	NTC_1450	-0.0452103	0.183554	-0.0332855	Not hit
DPF1	DPF1_P2	-0.0602807	0.279281	-0.033393	Not hit
ZNF276	ZNF276	-0.0363607	0.119686	-0.0335229	Not hit
SALL4	SALL4	-0.0405347	0.148734	-0.0335461	Not hit
ZNF682	ZNF682	-0.037288	0.123841	-0.0338253	Not hit
ZNF474	ZNF474	-0.0379613	0.128107	-0.0338777	Not hit
NTC	NTC_1038	-0.115982	0.510348	-0.0338824	Not hit
NTC	NTC_721	-0.0387073	0.132896	-0.0339265	Not hit
ZNF740	ZNF740	-0.0649317	0.298883	-0.0340566	Not hit
MSGN1	MSGN1	-0.0846347	0.395787	-0.0340687	Not hit
ZBTB37	ZBTB37	-0.0616807	0.279281	-0.0341686	Not hit
POU5F2	POU5F2	-0.0365737	0.115641	-0.0342654	Not hit
NTC	NTC_1507	-0.069707	0.321798	-0.0343249	Not hit
NTC	NTC_1237	-0.0886117	0.409637	-0.034346	Not hit
NTC	NTC_1699	-0.119659	0.514629	-0.0345224	Not hit
NTC	NTC_1140	-0.061509	0.272571	-0.0347231	Not hit
PRDM6	PRDM6	-0.108721	0.47694	-0.0349579	Not hit
NTC	NTC_681	-0.0255117	0.0425516	-0.0349786	Not hit
NTC	NTC_756	-0.0983223	0.440507	-0.0350074	Not hit
NTC	NTC_734	-0.0942177	0.424908	-0.0350212	Not hit
NTC	NTC_1473	-0.0433787	0.154741	-0.0351539	Not hit
NTC	NTC_493	-0.0919083	0.413424	-0.0352564	Not hit
NTC	NTC_980	-0.065114	0.287368	-0.0352632	Not hit
NTC	NTC_664	-0.0339483	0.0912267	-0.0353021	Not hit
NTC	NTC_1569	-0.0426797	0.147175	-0.0355165	Not hit
NTC	NTC_541	-0.0908353	0.405871	-0.0355722	Not hit
PCGF6	PCGF6	-0.0473883	0.177277	-0.0356052	Not hit
TCF20	TCF20	-0.034365	0.09191	-0.035624	Not hit
NTC	NTC_30	-0.0901463	0.402125	-0.0356654	Not hit
NTC	NTC_1519	-0.22654	0.694823	-0.0358218	Not hit
NTC	NTC_1762	-0.0486833	0.183554	-0.0358424	Not hit
MEIS3	MEIS3_P2	-0.0433843	0.148734	-0.0359045	Not hit
NTC	NTC_255	-0.088101	0.391014	-0.0359283	Not hit
ZBTB20	ZBTB20_P2	-0.032717	0.0793662	-0.0360006	Not hit
ZNF250	ZNF250	-0.0579953	0.239288	-0.0360197	Not hit
ZNF200	ZNF200	-0.0213763	0.0206271	-0.0360311	Not hit
POU2F3	POU2F3_P1	-0.0623623	0.264242	-0.0360453	Not hit
NTC	NTC_204	-0.0725683	0.318561	-0.0360524	Not hit
ZNF318	ZNF318	-0.030864	0.0669567	-0.0362407	Not hit
NTC	NTC_789	-0.170938	0.613307	-0.036294	Not hit
E4F1	E4F1	-0.027881	0.0498464	-0.0363113	Not hit
NTC	NTC_1773	-0.032303	0.0747403	-0.0363876	Not hit
ZNF665	ZNF665	-0.0552487	0.219262	-0.0364109	Not hit
NTC	NTC_316	-0.03785	0.109041	-0.0364272	Not hit
NTC	NTC_1675	-0.089364	0.391014	-0.0364433	Not hit
POU5F1	POU5F1_P1	-0.0982037	0.425194	-0.0364742	Not hit
ZNF460	ZNF460	-0.108654	0.461064	-0.0365338	Not hit
NTC	NTC_579	-0.0879073	0.383711	-0.0365691	Not hit
NTC	NTC_668	-0.064339	0.269676	-0.0366191	Not hit
NTC	NTC_326	-0.0305763	0.0626245	-0.0367911	Not hit
NTC	NTC_1385	-0.09239	0.398401	-0.0369264	Not hit
FOXP1	FOXP1_ENST00000318789.4	-0.082991	0.358547	-0.0369687	Not hit
HOXC10	HOXC10	-0.111884	0.466323	-0.0370688	Not hit
NTC	NTC_412	-0.0489777	0.174944	-0.0370811	Not hit
NTC	NTC_1696	-0.038053	0.104703	-0.0372935	Not hit
NTC	NTC_117	-0.158419	0.581013	-0.0373574	Not hit
NTC	NTC_1015	-0.0640683	0.261116	-0.0373626	Not hit
CPEB1	CPEB1_ENST00000568128.1	-0.0505463	0.180061	-0.0376358	Not hit
NTC	NTC_20	-0.0496523	0.172839	-0.0378529	Not hit
NTC	NTC_813	-0.0416573	0.12291	-0.0379254	Not hit
SOX17	SOX17	-0.127962	0.504052	-0.0380718	Not hit
ZNF383	ZNF383	-0.022963	0.0215903	-0.0382504	Not hit
FOXD3	FOXD3_P2	-0.142298	0.537629	-0.0383518	Not hit
NTC	NTC_1515	-0.0500873	0.170753	-0.0384486	Not hit
ZNF277	ZNF277	-0.0419167	0.119686	-0.0386453	Not hit
ZNF33B	ZNF33B	-0.0781377	0.319383	-0.0387319	Not hit
ZNF420	ZNF420	-0.047223	0.151174	-0.0387476	Not hit
NTC	NTC_1008	-0.0401017	0.107579	-0.0388293	Not hit
NTC	NTC_1313	-0.0521293	0.17921	-0.0389217	Not hit
NTC	NTC_625	-0.0703897	0.278426	-0.0390867	Not hit
PHF19	PHF19	-0.0616997	0.232474	-0.0390945	Not hit
PPARG	PPARG_P2	-0.040462	0.107875	-0.03913	Not hit
NTC	NTC_763	-0.100274	0.405871	-0.0392685	Not hit
NTC	NTC_596	-0.0774083	0.308979	-0.0394838	Not hit
TBX5	TBX5_P1	-0.0341587	0.0695665	-0.0395421	Not hit
ZNF445	ZNF445	-0.0639507	0.239288	-0.0397184	Not hit
FOXC1	FOXC1	-0.071854	0.279281	-0.0398042	Not hit
NTC	NTC_1308	-0.080921	0.321798	-0.0398468	Not hit
NTC	NTC_1688	-0.0535063	0.17921	-0.0399498	Not hit
NTC	NTC_501	-0.0990867	0.394697	-0.0400049	Not hit
NTC	NTC_1075	-0.0943507	0.376492	-0.0400277	Not hit
POU4F3	POU4F3	-0.427939	0.805915	-0.0401024	Not hit
NTC	NTC_851	-0.27558	0.714574	-0.0402216	Not hit
NTC	NTC_557	-0.0836463	0.328336	-0.0404581	Not hit
NTC	NTC_209	-0.222786	0.655949	-0.0407989	Not hit
NTC	NTC_252	-0.0511063	0.158633	-0.040865	Not hit
NRL	NRL_P1	-0.031623	0.05086	-0.0409082	Not hit
SOHLH1	SOHLH1	-0.0374977	0.0808536	-0.0409587	Not hit
NTC	NTC_1746	-0.063981	0.228763	-0.0409872	Not hit
CEBPA	CEBPA	-0.028363	0.0357979	-0.0410169	Not hit
NTC	NTC_107	-0.0462693	0.1295	-0.0410747	Not hit
NTC	NTC_54	-0.11058	0.424908	-0.0411031	Not hit
NTC	NTC_60	-0.0773127	0.293436	-0.041168	Not hit
ZNF704	ZNF704	-0.0903923	0.349593	-0.0412585	Not hit
FOXP2	FOXP2_ENST00000393494.2	-0.082318	0.315211	-0.0412741	Not hit
NTC	NTC_1210	-0.0579027	0.192475	-0.0414367	Not hit
NTC	NTC_790	-0.15725	0.545112	-0.0414376	Not hit
NTC	NTC_466	-0.0705017	0.258304	-0.0414457	Not hit
CREBL2	CREBL2	-0.0201207	0.00866241	-0.0414961	Not hit
NTC	NTC_694	-0.0852458	0.325057	-0.0416034	Not hit
ETV2	ETV2	-0.0317373	0.0488497	-0.041612	Not hit
ZNF524	ZNF524	-0.103375	0.395787	-0.0416124	Not hit
NTC	NTC_1228	-0.0386563	0.0838344	-0.0416166	Not hit
ISL1	ISL1_P2	-0.0395947	0.0886337	-0.0416695	Not hit
NTC	NTC_198	-0.0270723	0.0286935	-0.0417514	Not hit
THAP10	THAP10	-0.0460457	0.123841	-0.0417697	Not hit
NTC	NTC_1400	-0.0276483	0.0306897	-0.0418322	Not hit
NTC	NTC_1727	-0.059343	0.197052	-0.0418616	Not hit
ZKSCAN3	ZKSCAN3	-0.0784642	0.290935	-0.0420729	Not hit
NTC	NTC_273	-0.144163	0.510348	-0.0421149	Not hit
NTC	NTC_1320	-0.0410527	0.0938042	-0.042193	Not hit
GFI1B	GFI1B	-0.029198	0.0357979	-0.0422245	Not hit
SOX3	SOX3	-0.0359607	0.0669567	-0.0422252	Not hit
NTC	NTC_1312	-0.101599	0.383711	-0.0422646	Not hit
ZNF354A	ZNF354A	-0.034096	0.0561907	-0.0426314	Not hit
NTC	NTC_487	-0.074972	0.266801	-0.0430199	Not hit
NTC	NTC_1129	-0.0412063	0.0899595	-0.0430999	Not hit
ZNF891	ZNF891	-0.0271663	0.0258451	-0.0431299	Not hit
NTC	NTC_185	-0.262659	0.685024	-0.0431533	Not hit
NTC	NTC_822	-0.0249393	0.0185772	-0.0431705	Not hit
NTC	NTC_428	-0.0436423	0.101888	-0.0432877	Not hit
NTC	NTC_1421	-0.217903	0.632109	-0.0434081	Not hit
NTC	NTC_1791	-0.099403	0.365822	-0.0434122	Not hit
HSFX1	HSFX1_ENST00000370416.4	-0.0463853	0.115641	-0.0434578	Not hit
HSFX2	HSFX2_ENST00000524178.1	-0.0463853	0.115641	-0.0434578	Not hit
ZNF546	ZNF546	-0.137243	0.482297	-0.0434629	Not hit
HOXD13	HOXD13	-0.0358763	0.0607831	-0.0436334	Not hit
NTC	NTC_1581	-0.026314	0.0217869	-0.0437287	Not hit
NTC	NTC_55	-0.0761503	0.263948	-0.0440516	Not hit
ZNF784	ZNF784	-0.0478797	0.119686	-0.044143	Not hit
ZNF567	ZNF567	-0.023373	0.0128767	-0.0441795	Not hit
NTC	NTC_764	-0.0731563	0.24727	-0.0443933	Not hit
POU4F1	POU4F1	-0.113743	0.40545	-0.0445945	Not hit
NTC	NTC_511	-0.068127	0.221141	-0.0446457	Not hit
NTC	NTC_602	-0.045047	0.101888	-0.044681	Not hit
VENTX	VENTX	-0.064047	0.200468	-0.044702	Not hit
NTC	NTC_1398	-0.075487	0.255514	-0.0447324	Not hit
NTC	NTC_766	-0.0464827	0.109041	-0.0447354	Not hit
PRRX1	PRRX1_P1	-0.0297487	0.0308065	-0.0449609	Not hit
NTC	NTC_762	-0.0709963	0.231345	-0.0451352	Not hit
SOX8	SOX8	-0.095557	0.332114	-0.0457443	Not hit
TERF1	TERF1	-0.0451687	0.0970061	-0.0457649	Not hit
TAL1	TAL1_ENST00000294339.3,ENST00000371883.3	-0.0256463	0.0163525	-0.045815	Not hit
POU2F1	POU2F1_P2	-0.037966	0.0619786	-0.0458537	Not hit
ZNF835	ZNF835	-0.048173	0.109777	-0.0462215	Not hit
IRX6	IRX6	-0.10787	0.372246	-0.0462947	Not hit
NTC	NTC_631	-0.0848117	0.284366	-0.0463175	Not hit
NTC	NTC_17	-0.153176	0.497617	-0.0464285	Not hit
NTC	NTC_85	-0.0708967	0.221141	-0.0464608	Not hit
SMAD5	SMAD5	-0.108122	0.367644	-0.0469867	Not hit
NTC	NTC_1248	-0.068203	0.204068	-0.0470754	Not hit
NTC	NTC_294	-0.0455697	0.0925082	-0.0471108	Not hit
NTC	NTC_1278	-0.101344	0.341669	-0.0472663	Not hit
NTC	NTC_1617	-0.154241	0.493411	-0.0473197	Not hit
ZNF669	ZNF669	-0.0680033	0.200468	-0.0474633	Not hit
NTC	NTC_148	-0.067317	0.194754	-0.0478297	Not hit
NTC	NTC_1747	-0.100841	0.33496	-0.0479	Not hit
STAT5A	STAT5A	-0.0823297	0.260571	-0.0480866	Not hit
ZNF182	ZNF182	-0.035511	0.044114	-0.0481324	Not hit
NTC	NTC_1759	-0.0358527	0.04534	-0.0481687	Not hit
NTC	NTC_1105	-0.0850763	0.269676	-0.0484219	Not hit
MYRFL	MYRFL_ENST00000299350.4,ENST00000548892.1	-0.082102	0.256936	-0.0484545	Not hit
ZNF687	ZNF687	-0.039843	0.0607831	-0.0484577	Not hit
BAZ2A	BAZ2A_P2	-0.0728233	0.216044	-0.0484608	Not hit
NTC	NTC_175	-0.111118	0.365822	-0.0485284	Not hit
NTC	NTC_119	-0.105084	0.345056	-0.0485606	Not hit
NTC	NTC_304	-0.149517	0.47267	-0.048659	Not hit
PRDM9	PRDM9	-0.141188	0.450646	-0.0488741	Not hit
AKNA	AKNA_P2	-0.245961	0.632319	-0.0489621	Not hit
HHEX	HHEX	-0.143939	0.455838	-0.0491103	Not hit
NTC	NTC_1097	-0.110481	0.358815	-0.0491785	Not hit
NTC	NTC_687	-0.0521417	0.113519	-0.0492702	Not hit
NTC	NTC_577	-0.155149	0.480908	-0.0493278	Not hit
NTC	NTC_701	-0.0556383	0.1295	-0.0493918	Not hit
GLIS3	GLIS3	-0.142765	0.450646	-0.0494202	Not hit
NTC	NTC_457	-0.270003	0.655949	-0.0494458	Not hit
NTC	NTC_473	-0.0493013	0.0991342	-0.0494875	Not hit
NTC	NTC_1084	-0.14712	0.46046	-0.0495511	Not hit
ZNF695	ZNF695_ENST00000339986.7	-0.0849353	0.256936	-0.0501267	Not hit
STAT2	STAT2	-0.058673	0.139273	-0.0502319	Not hit
TEF	TEF_P2	-0.0399597	0.0550889	-0.0503067	Not hit
NTC	NTC_842	-0.050633	0.100504	-0.0505225	Not hit
NTC	NTC_222	-0.093309	0.287368	-0.0505326	Not hit
NTC	NTC_1642	-0.0562387	0.126171	-0.0505607	Not hit
NTC	NTC_356	-0.169022	0.501841	-0.0506109	Not hit
NTC	NTC_794	-0.134858	0.42106	-0.0506604	Not hit
MYPOP	MYPOP	-0.485311	0.785959	-0.0507636	Not hit
TAL2	TAL2_ENST00000334077.3	-0.0257263	0.0105844	-0.0508181	Not hit
NTC	NTC_942	-0.21417	0.576466	-0.051235	Not hit
ZNF790	ZNF790_P2	-0.161979	0.482297	-0.0512964	Not hit
NTC	NTC_729	-0.107135	0.331638	-0.0513537	Not hit
ZNF652	ZNF652	-0.056269	0.12175	-0.0514598	Not hit
NTC	NTC_1517	-0.19029	0.536312	-0.051489	Not hit
MEIS3	MEIS3_P1	-0.11155	0.345169	-0.0515327	Not hit
NTC	NTC_845	-0.0444	0.0684624	-0.0517059	Not hit
NTC	NTC_1601	-0.0454013	0.0725974	-0.0517157	Not hit
GBX1	GBX1_P2	-0.122242	0.376883	-0.0518052	Not hit
ZBTB38	ZBTB38_P2	-0.0812817	0.229119	-0.0520153	Not hit
NTC	NTC_1656	-0.0626563	0.147175	-0.0521404	Not hit
ZNF790	ZNF790_P1	-0.140395	0.425194	-0.0521447	Not hit
EVX1	EVX1	-0.0535767	0.105999	-0.052221	Not hit
IRX2	IRX2	-0.0572657	0.12175	-0.0523713	Not hit
NTC	NTC_1134	-0.0863057	0.244564	-0.0527852	Not hit
NTC	NTC_620	-0.148668	0.440507	-0.0529327	Not hit
ZNF140	ZNF140	-0.0553223	0.109777	-0.0530812	Not hit
BCL11A	BCL11A	-0.056704	0.115641	-0.0531252	Not hit
NTC	NTC_4	-0.0687633	0.168686	-0.0531486	Not hit
NTC	NTC_816	-0.133039	0.398401	-0.053173	Not hit
NTC	NTC_1399	-0.14479	0.428777	-0.0532491	Not hit
NTC	NTC_556	-0.0573153	0.116585	-0.0534958	Not hit
NTC	NTC_569	-0.0400563	0.0460606	-0.0535421	Not hit
NTC	NTC_183	-0.0899587	0.252745	-0.0537338	Not hit
ARNTL2	ARNTL2	-0.0576613	0.115641	-0.0540221	Not hit
NTC	NTC_685	-0.185838	0.510348	-0.0542897	Not hit
NTC	NTC_1114	-0.12219	0.358815	-0.0543902	Not hit
ZNF384	ZNF384	-0.0563437	0.107875	-0.0544888	Not hit
MESP1	MESP1	-0.0303337	0.0159712	-0.0544993	Not hit
NTC	NTC_497	-0.0696177	0.164609	-0.0545487	Not hit
MBNL2	MBNL2	-0.0459753	0.064428	-0.0547532	Not hit
ZSCAN25	ZSCAN25	-0.1167	0.33643	-0.0552114	Not hit
NTC	NTC_163	-0.268576	0.622677	-0.0552561	Not hit
NTC	NTC_477	-0.162626	0.456429	-0.0553948	Not hit
ZFP82	ZFP82	-0.158747	0.445488	-0.0557462	Not hit
NTC	NTC_1079	-0.0400513	0.0405568	-0.0557489	Not hit
NTC	NTC_1795	-0.138606	0.391014	-0.0565247	Not hit
NTC	NTC_727	-0.169863	0.46451	-0.0565651	Not hit
ZNF229	ZNF229	-0.085468	0.216044	-0.0568753	Not hit
ZNF430	ZNF430	-0.0536197	0.0862387	-0.0570673	Not hit
NTC	NTC_492	-0.14339	0.398401	-0.05731	Not hit
NTC	NTC_956	-0.139175	0.387352	-0.0573252	Not hit
NTC	NTC_404	-0.107929	0.293436	-0.057471	Not hit
NTC	NTC_401	-0.0678037	0.141689	-0.0575425	Not hit
NTC	NTC_1472	-0.0613797	0.115044	-0.0576439	Not hit
NTC	NTC_1784	-0.193192	0.501841	-0.0578482	Not hit
MYF5	MYF5	-0.0896283	0.225799	-0.0579248	Not hit
NTC	NTC_153	-0.20868	0.527584	-0.0579521	Not hit
NTC	NTC_348	-0.0970923	0.252745	-0.0579949	Not hit
ZBED3	ZBED3	-0.0779093	0.180061	-0.0580097	Not hit
NTC	NTC_1608	-0.089903	0.226202	-0.0580328	Not hit
ZNF227	ZNF227	-0.0887587	0.219262	-0.0584953	Not hit
HEYL	HEYL	-0.301098	0.638466	-0.0586727	Not hit
NTC	NTC_1128	-0.105683	0.278426	-0.0586847	Not hit
NTC	NTC_758	-0.101663	0.263948	-0.05881	Not hit
HOXA13	HOXA13	-0.0910277	0.225799	-0.0588292	Not hit
NTC	NTC_1710	-0.048001	0.0589661	-0.0590123	Not hit
NTC	NTC_1615	-0.143596	0.387352	-0.0591462	Not hit
DPF1	DPF1_P1	-0.062769	0.11366	-0.0592786	Not hit
UNCX	UNCX	-0.171387	0.450646	-0.0593282	Not hit
PRR12	PRR12	-0.025103	0.00426502	-0.0594961	Not hit
ZNF496	ZNF496	-0.083955	0.194472	-0.059704	Not hit
NTC	NTC_194	-0.0772983	0.168686	-0.0597455	Not hit
FOXH1	FOXH1	-0.0560323	0.0854522	-0.059858	Not hit
POU3F3	POU3F3	-0.0730313	0.151174	-0.059924	Not hit
NTC	NTC_498	-0.0996413	0.249997	-0.0599905	Not hit
ZNF286A	ZNF286A	-0.0420963	0.0373449	-0.0601039	Not hit
NTC	NTC_1631	-0.0820063	0.183554	-0.060376	Not hit
NTC	NTC_187	-0.0820833	0.183554	-0.0604327	Not hit
ATF4	ATF4	-0.245151	0.566444	-0.0605139	Not hit
ZSCAN5A	ZSCAN5A_ENST00000391713.1,ENST00000592355.1	-0.0490683	0.0561907	-0.0613519	Not hit
NTC	NTC_1309	-0.120376	0.308979	-0.0614005	Not hit
NTC	NTC_737	-0.107921	0.269676	-0.0614239	Not hit
NTC	NTC_443	-0.0796543	0.168686	-0.0615665	Not hit
NTC	NTC_1247	-0.129896	0.33496	-0.0617015	Not hit
NTC	NTC_1491	-0.139942	0.362308	-0.0617035	Not hit
NTC	NTC_176	-0.0659733	0.115044	-0.061958	Not hit
ZNF707	ZNF707	-0.11211	0.279281	-0.0621045	Not hit
ALX1	ALX1	-0.050146	0.0573108	-0.0622695	Not hit
ZNF486	ZNF486	-0.116154	0.290935	-0.0622823	Not hit
NTC	NTC_709	-0.0551577	0.0725974	-0.0628289	Not hit
NTC	NTC_1598	-0.136019	0.345056	-0.0628558	Not hit
NTC	NTC_561	-0.0724697	0.13462	-0.0631131	Not hit
ZNF777	ZNF777	-0.0424163	0.0321677	-0.0633098	Not hit
SATB2	SATB2	-0.172931	0.430216	-0.0633471	Not hit
NTC	NTC_1649	-0.223196	0.518929	-0.0635867	Not hit
NTC	NTC_1388	-0.09083	0.199371	-0.0636117	Not hit
ZNF768	ZNF768_P1	-0.0563107	0.0736374	-0.0637944	Not hit
NTC	NTC_909	-0.0508227	0.0554869	-0.0638236	Not hit
NTC	NTC_993	-0.148244	0.369358	-0.0641232	Not hit
ZNF219	ZNF219	-0.036356	0.0171391	-0.0642051	Not hit
ZKSCAN8	ZKSCAN8	-0.100435	0.229119	-0.064272	Not hit
ZNF721	ZNF721_P2	-0.070854	0.123841	-0.0642742	Not hit
NTC	NTC_315	-0.104562	0.241878	-0.0644521	Not hit
NTC	NTC_815	-0.0849387	0.172839	-0.0647537	Not hit
HOXA10	HOXA10	-0.0418157	0.028232	-0.0647833	Not hit
ZBTB6	ZBTB6	-0.0733223	0.130283	-0.0648985	Not hit
NTC	NTC_370	-0.0642863	0.0977796	-0.0649132	Not hit
NTC	NTC_203	-0.0375953	0.0179229	-0.0656637	Not hit
ZNF782	ZNF782	-0.115808	0.267948	-0.0662363	Not hit
ETV3	ETV3	-0.0748983	0.130283	-0.0662935	Not hit
ZSCAN26	ZSCAN26	-0.129396	0.306975	-0.0663668	Not hit
MEF2A	MEF2A	-0.0803647	0.148734	-0.0665091	Not hit
AKNA	AKNA_P1	-0.104224	0.229119	-0.0666972	Not hit
ZFP30	ZFP30	-0.0737503	0.123841	-0.0669016	Not hit
NTC	NTC_798	-0.16923	0.402125	-0.0669538	Not hit
NTC	NTC_411	-0.137296	0.325057	-0.0670062	Not hit
NTC	NTC_1182	-0.0354563	0.0126474	-0.0672961	Not hit
CENPA	CENPA_P1	-0.0882803	0.171804	-0.0675315	Not hit
CENPT	CENPT	-0.0944103	0.191524	-0.0677655	Not hit
NTC	NTC_1127	-0.0660667	0.0938042	-0.0679019	Not hit
NTC	NTC_1393	-0.140473	0.328336	-0.0679441	Not hit
ZNF324	ZNF324	-0.048233	0.0389484	-0.0679849	Not hit
NTC	NTC_1433	-0.159367	0.372915	-0.0682712	Not hit
ZNF221	ZNF221	-0.0557663	0.0596068	-0.0682973	Not hit
NTC	NTC_725	-0.113549	0.249997	-0.0683637	Not hit
NTC	NTC_1102	-0.124305	0.281386	-0.0684548	Not hit
NTC	NTC_132	-0.111443	0.241878	-0.0686938	Not hit
GPBP1	GPBP1	-0.0299963	0.00501391	-0.0689863	Not hit
NTC	NTC_736	-0.144041	0.331638	-0.0690439	Not hit
NTC	NTC_686	-0.128602	0.290391	-0.0690614	Not hit
NTC	NTC_439	-0.0941143	0.183554	-0.0692904	Not hit
HNF1A	HNF1A	-0.0636973	0.0816057	-0.0693205	Not hit
NTC	NTC_331	-0.106853	0.223661	-0.0694982	Not hit
ZNF605	ZNF605	-0.0766683	0.123841	-0.0695486	Not hit
MZF1	MZF1	-0.109964	0.229119	-0.07037	Not hit
NTC	NTC_1509	-0.14979	0.338304	-0.0705049	Not hit
NTC	NTC_1022	-0.084336	0.145329	-0.0706439	Not hit
TEAD2	TEAD2	-0.0712297	0.0987542	-0.0716175	Not hit
NTC	NTC_1654	-0.124176	0.263948	-0.0718336	Not hit
NTC	NTC_321	-0.160503	0.355343	-0.0721225	Not hit
ASH1L	ASH1L	-0.097061	0.177277	-0.0729267	Not hit
NTC	NTC_1297	-0.0884227	0.147175	-0.0735823	Not hit
NTC	NTC_1636	-0.187329	0.402125	-0.0741147	Not hit
BNC2	BNC2	-0.0887533	0.143944	-0.0747132	Not hit
HES2	HES2_P2	-0.080539	0.11765	-0.0748536	Not hit
ESRRA	ESRRA	-0.071252	0.0886337	-0.0749857	Not hit
NTC	NTC_214	-0.095468	0.162598	-0.0753132	Not hit
NTC	NTC_1443	-0.21197	0.440507	-0.0754712	Not hit
MEF2C	MEF2C	-0.107229	0.197453	-0.0755464	Not hit
NTC	NTC_1424	-0.0684197	0.0780514	-0.075783	Not hit
ZNF79	ZNF79	-0.054186	0.0389484	-0.0763757	Not hit
NTC	NTC_1352	-0.0759598	0.0951146	-0.0776121	Not hit
NTC	NTC_419	-0.149658	0.302698	-0.077671	Not hit
HOXB1	HOXB1	-0.093078	0.146324	-0.0776908	Not hit
NTC	NTC_330	-0.171553	0.351893	-0.0778148	Not hit
NOTO	NOTO	-0.108886	0.191524	-0.0781555	Not hit
CEBPG	CEBPG	-0.050991	0.0288576	-0.0785129	Not hit
ZNF484	ZNF484	-0.0515063	0.0294951	-0.0788176	Not hit
ZNF121	ZNF121	-0.0862097	0.12175	-0.0788415	Not hit
NTC	NTC_1463	-0.0681063	0.0694775	-0.0788777	Not hit
ATOH7	ATOH7	-0.13397	0.256936	-0.0790656	Not hit
SOX18	SOX18	-0.0402763	0.0105844	-0.0795592	Not hit
NTC	NTC_1279	-0.052962	0.0312069	-0.0797475	Not hit
REPIN1	REPIN1	-0.067613	0.0656823	-0.0799559	Not hit
ZNF689	ZNF689	-0.0733433	0.0793662	-0.0807044	Not hit
MEOX1	MEOX1	-0.150846	0.290935	-0.0808845	Not hit
ZNF366	ZNF366	-0.132653	0.239288	-0.0823878	Not hit
NTC	NTC_1362	-0.0685427	0.0626245	-0.0824744	Not hit
ZNF233	ZNF233	-0.115153	0.191524	-0.0826541	Not hit
NTC	NTC_846	-0.22158	0.42106	-0.0832378	Not hit
NTC	NTC_496	-0.141368	0.255514	-0.0837723	Not hit
ERG	ERG_P2	-0.0587097	0.0373449	-0.0838239	Not hit
NTC	NTC_1496	-0.0861053	0.106134	-0.0838792	Not hit
NTC	NTC_1203	-0.0789683	0.0850316	-0.0845293	Not hit
ZNF775	ZNF775	-0.088873	0.111705	-0.0846007	Not hit
NTC	NTC_1145	-0.079993	0.0874675	-0.0846448	Not hit
NR3C1	NR3C1	-0.05052	0.0211039	-0.0846532	Not hit
HIC2	HIC2_P2	-0.0410957	0.00866241	-0.0847541	Not hit
HIVEP2	HIVEP2	-0.050003	0.0197016	-0.0852801	Not hit
SOX9	SOX9	-0.217745	0.40545	-0.0853698	Not hit
NTC	NTC_1426	-0.20954	0.391014	-0.0854519	Not hit
ZBTB40	ZBTB40	-0.0674323	0.0540051	-0.0854749	Not hit
NTC	NTC_452	-0.074278	0.070505	-0.0855519	Not hit
NTC	NTC_808	-0.169526	0.312152	-0.0857182	Not hit
ZNF469	ZNF469_ENST00000437464.1	-0.0907657	0.11366	-0.0857185	Not hit
HLF	HLF_P1	-0.164238	0.298883	-0.0861425	Not hit
HNF4G	HNF4G_P2	-0.10521	0.151174	-0.086327	Not hit
UBP1	UBP1	-0.0720483	0.0631935	-0.0864096	Not hit
RUNX3	RUNX3_P1	-0.104102	0.146324	-0.0868927	Not hit
ZNF865	ZNF865	-0.0660097	0.0469066	-0.0877114	Not hit
NTC	NTC_272	-0.224528	0.405871	-0.0879281	Not hit
INSM1	INSM1	-0.0969817	0.123841	-0.0879756	Not hit
NTC	NTC_1206	-0.097857	0.124532	-0.088533	Not hit
ZNF281	ZNF281	-0.0699793	0.0540051	-0.0887034	Not hit
ZBTB48	ZBTB48	-0.0428463	0.00844555	-0.0888364	Not hit
KCMF1	KCMF1	-0.100628	0.130283	-0.0890671	Not hit
ZNF726	ZNF726	-0.082823	0.0838964	-0.0891388	Not hit
NTC	NTC_743	-0.181239	0.321798	-0.089245	Not hit
ZKSCAN2	ZKSCAN2	-0.065852	0.044114	-0.0892573	Not hit
NTC	NTC_997	-0.164837	0.287368	-0.0892692	Not hit
GCM2	GCM2	-0.0802997	0.0764581	-0.0896607	Not hit
ZNF146	ZNF146	-0.128526	0.200468	-0.0897057	Not hit
NTC	NTC_1241	-0.113128	0.160606	-0.0898505	Not hit
PRDM15	PRDM15	-0.110727	0.153644	-0.0900744	Not hit
NTC	NTC_463	-0.0726193	0.0572045	-0.0902346	Not hit
RXRG	RXRG	-0.0663863	0.0432149	-0.0905753	Not hit
POU2F3	POU2F3_P2	-0.0944933	0.109777	-0.0906654	Not hit
THAP3	THAP3	-0.0719477	0.0540051	-0.0911984	Not hit
ZFAT	ZFAT_P1	-0.0745643	0.0596068	-0.0913192	Not hit
NTC	NTC_649	-0.114363	0.156678	-0.0920612	Not hit
NTC	NTC_525	-0.0605397	0.0296772	-0.092479	Not hit
NTC	NTC_289	-0.206828	0.355343	-0.0929385	Not hit
EGR1	EGR1_P2	-0.0972863	0.109777	-0.0933452	Not hit
NTC	NTC_244	-0.202513	0.345056	-0.0935834	Not hit
ZNF696	ZNF696	-0.122575	0.171804	-0.0937655	Not hit
NTC	NTC_1377	-0.24491	0.413424	-0.0939484	Not hit
NTC	NTC_1397	-0.072251	0.0498102	-0.09412	Not hit
TGIF2	TGIF2	-0.0501397	0.0122658	-0.0958321	Not hit
NTC	NTC_873	-0.0772677	0.0572045	-0.0960105	Not hit
ZFP91	ZFP91	-0.058924	0.0225924	-0.0969911	Not hit
NTC	NTC_887	-0.170616	0.269676	-0.0971077	Not hit
ZNF783	ZNF783	-0.161386	0.249771	-0.0972284	Not hit
BCL11B	BCL11B	-0.111594	0.132487	-0.0979602	Not hit
LHX5	LHX5	-0.080058	0.0596068	-0.0980474	Not hit
GATAD2A	GATAD2A_P2	-0.0565747	0.0183813	-0.0981923	Not hit
ONECUT2	ONECUT2	-0.168875	0.260571	-0.0986356	Not hit
TEAD4	TEAD4	-0.0627397	0.0252764	-0.100213	Not hit
NTC	NTC_1214	-0.1353	0.181373	-0.100315	Not hit
NTC	NTC_907	-0.109545	0.119715	-0.100985	Not hit
ZBTB3	ZBTB3	-0.09328	0.0823636	-0.10114	Not hit
NTC	NTC_1329	-0.084147	0.0626245	-0.10125	Not hit
ZNF45	ZNF45	-0.0731603	0.04061	-0.101793	Not hit
ZFYVE20	ZFYVE20	-0.109624	0.11765	-0.101885	Not hit
ZNF664	ZNF664	-0.0826847	0.0584495	-0.101968	Not hit
ZNF574	ZNF574_P2	-0.0688087	0.0321677	-0.102702	Not hit
NTC	NTC_1207	-0.177916	0.263948	-0.102921	Not hit
GRHL3	GRHL3	-0.131642	0.163834	-0.103417	Not hit
NTC	NTC_435	-0.16838	0.239214	-0.1046	Not hit
MYRF	MYRF_P2	-0.074523	0.0389484	-0.105041	Not hit
HOXB9	HOXB9	-0.088235	0.064428	-0.105081	Not hit
NTC	NTC_1087	-0.113663	0.118141	-0.105433	Not hit
E2F5	E2F5	-0.139347	0.174524	-0.105645	Not hit
ZNF670	ZNF670	-0.0949623	0.0764581	-0.106033	Not hit
ZNF532	ZNF532_P1	-0.145731	0.185727	-0.106547	Not hit
PHF1	PHF1	-0.122199	0.132487	-0.107269	Not hit
NTC	NTC_1395	-0.059273	0.0152221	-0.10773	Not hit
TFAP2E	TFAP2E	-0.129151	0.146324	-0.1078	Not hit
ZNF362	ZNF362	-0.0497963	0.00670184	-0.108248	Not hit
NTC	NTC_1282	-0.139233	0.166638	-0.108355	Not hit
NTC	NTC_551	-0.131363	0.147175	-0.109316	Not hit
KLF3	KLF3	-0.106813	0.0935842	-0.109889	Not hit
MSX2	MSX2	-0.153732	0.191524	-0.110345	Not hit
BATF	BATF	-0.0663097	0.0215903	-0.110455	Not hit
NTC	NTC_509	-0.181593	0.244564	-0.111063	Not hit
NTC	NTC_1680	-0.112748	0.103288	-0.111163	Not hit
ZNF654	ZNF654	-0.113196	0.10415	-0.111198	Not hit
ZNF451	ZNF451	-0.0673163	0.0211039	-0.112798	Not hit
NTC	NTC_1678	-0.12182	0.118141	-0.113	Not hit
NTC	NTC_1786	-0.171263	0.218641	-0.11308	Not hit
NTC	NTC_793	-0.178836	0.226202	-0.11544	Not hit
RARA	RARA_P2	-0.128341	0.123841	-0.116422	Not hit
THAP1	THAP1	-0.14977	0.166459	-0.116625	Not hit
NTC	NTC_531	-0.170653	0.204068	-0.117789	Not hit
NTC	NTC_660	-0.0939897	0.0554869	-0.118033	Not hit
NTC	NTC_867	-0.233555	0.312152	-0.118094	Not hit
ZNF646	ZNF646	-0.105455	0.0736374	-0.11947	Not hit
GTF2B	GTF2B	-0.113457	0.0870312	-0.120301	Not hit
ZFP2	ZFP2	-0.240944	0.315211	-0.120809	Not hit
ZBED4	ZBED4	-0.370542	0.471615	-0.12095	Not hit
ETV4	ETV4	-0.1205	0.0987542	-0.121156	Not hit
VEZF1	VEZF1	-0.0956837	0.0529392	-0.122114	Not hit
HIC1	HIC1	-0.092598	0.0478699	-0.122224	Not hit
NTC	NTC_996	-0.147257	0.147175	-0.122543	Not hit
SCAND3	SCAND3	-0.13934	0.131381	-0.122823	Not hit
NFATC2	NFATC2_P1	-0.10915	0.0709025	-0.12545	Not hit
SMAD1	SMAD1	-0.0854983	0.03358	-0.126018	Not hit
TWIST2	TWIST2	-0.077063	0.0231085	-0.126093	Not hit
NTC	NTC_802	-0.155892	0.154741	-0.126334	Not hit
IKZF5	IKZF5	-0.138319	0.12175	-0.126497	Not hit
FIZ1	FIZ1	-0.057043	0.00603651	-0.126591	Not hit
NTC	NTC_529	-0.226643	0.272571	-0.127945	Not hit
SHOX2	SHOX2	-0.149509	0.139273	-0.128	Not hit
KLF7	KLF7	-0.120492	0.0854522	-0.128719	Not hit
ZNF628	ZNF628	-0.078475	0.0225924	-0.129173	Not hit
ZSCAN23	ZSCAN23	-0.0768497	0.0206271	-0.129535	Not hit
NR2E3	NR2E3	-0.139355	0.116642	-0.130038	Not hit
TFAP2D	TFAP2D	-0.103186	0.0540051	-0.130795	Not hit
NTC	NTC_1266	-0.171319	0.168686	-0.132416	Not hit
NTC	NTC_829	-0.140236	0.110518	-0.134146	Not hit
ZNF624	ZNF624	-0.194233	0.203516	-0.134293	Not hit
CDX2	CDX2	-0.182918	0.182878	-0.134964	Not hit
RORC	RORC_P1	-0.211863	0.225799	-0.136922	Not hit
GATA2	GATA2_P1	-0.115873	0.0656823	-0.137026	Not hit
NTC	NTC_1529	-0.212485	0.226202	-0.13716	Not hit
NTC	NTC_978	-0.153933	0.126171	-0.138391	Not hit
HSF4	HSF4	-0.145907	0.111705	-0.138893	Not hit
NFKB2	NFKB2	-0.111305	0.0561907	-0.139169	Not hit
NTC	NTC_459	-0.132258	0.0874675	-0.13995	Not hit
DLX1	DLX1	-0.0712863	0.0105844	-0.140814	Not hit
NTC	NTC_1625	-0.218288	0.226202	-0.140906	Not hit
SOX21	SOX21	-0.119222	0.0656823	-0.140987	Not hit
ADNP	ADNP	-0.0638063	0.00603651	-0.1416	Not hit
ZNF134	ZNF134	-0.12328	0.0709025	-0.14169	Not hit
TBPL1	TBPL1	-0.0592263	0.00403891	-0.141772	Not hit
ZNF207	ZNF207_P2	-0.175836	0.156145	-0.141807	Not hit
ZNF618	ZNF618	-0.132722	0.0838964	-0.142843	Not hit
NACC2	NACC2	-0.110167	0.0498464	-0.143477	Not hit
RBPJ	RBPJ	-0.0926363	0.0270158	-0.145289	Not hit
NTC	NTC_59	-0.191615	0.172839	-0.146079	Not hit
NTC	NTC_826	-0.120186	0.0607725	-0.146181	Not hit
EN1	EN1	-0.143456	0.0952829	-0.146466	Not hit
NTC	NTC_246	-0.0631663	0.00461612	-0.147539	Not hit
NTC	NTC_410	-0.220454	0.213703	-0.147746	Not hit
ZNF728	ZNF728_ENST00000594710.1	-0.109823	0.0450289	-0.147878	Not hit
DMRT3	DMRT3	-0.0851947	0.0179588	-0.148726	Not hit
NTC	NTC_932	-0.111	0.04534	-0.149131	Not hit
IRF4	IRF4_P1	-0.239255	0.235864	-0.150094	Not hit
RUNX2	RUNX2_P1	-0.115985	0.0478699	-0.153093	Not hit
LEF1	LEF1_P1	-0.176377	0.132487	-0.154829	Not hit
ZNF22	ZNF22	-0.200893	0.169116	-0.155052	Not hit
KLF16	KLF16	-0.0690597	0.00557722	-0.155632	Not hit
KLF10	KLF10_P1	-0.269583	0.264242	-0.155819	Not hit
NTC	NTC_804	-0.132775	0.0664686	-0.156327	Not hit
NTC	NTC_1226	-0.115622	0.0432348	-0.157728	Not hit
SP5	SP5	-0.079013	0.0100713	-0.157782	Not hit
XBP1	XBP1	-0.128596	0.0584495	-0.158588	Not hit
NTC	NTC_1121	-0.197756	0.156678	-0.159192	Not hit
ZNF623	ZNF623	-0.249077	0.229119	-0.159394	Not hit
SIM2	SIM2	-0.41366	0.410334	-0.16003	Not hit
OSR2	OSR2	-0.120934	0.0469066	-0.160693	Not hit
ADNP2	ADNP2	-0.344492	0.340782	-0.161058	Not hit
THAP9	THAP9	-0.196349	0.148734	-0.162497	Not hit
ZNF449	ZNF449	-0.201496	0.156145	-0.1625	Not hit
NTC	NTC_872	-0.19706	0.14904	-0.162909	Not hit
DMRTA2	DMRTA2	-0.127288	0.0518909	-0.163553	Not hit
NTC	NTC_262	-0.148757	0.0791812	-0.163837	Not hit
AKAP8L	AKAP8L	-0.197637	0.146324	-0.164965	Not hit
CREB5	CREB5_ENST00000396300.2	-0.235984	0.197453	-0.166259	Not hit
NTC	NTC_967	-0.156845	0.0862426	-0.166927	Not hit
ZNF417	ZNF417	-0.12835	0.0488497	-0.168284	Not hit
MSX1	MSX1	-0.166273	0.0970061	-0.168468	Not hit
ZNF354C	ZNF354C	-0.114706	0.03358	-0.169067	Not hit
HOXA1	HOXA1	-0.35434	0.332114	-0.169627	Not hit
ZBTB4	ZBTB4_P2	-0.129741	0.0488497	-0.170108	Not hit
ZBTB16	ZBTB16	-0.157491	0.0793662	-0.173298	Not hit
IKZF1	IKZF1	-0.176829	0.102326	-0.175064	Not hit
DMBX1	DMBX1	-0.26341	0.216044	-0.175288	Not hit
HOXC13	HOXC13	-0.256765	0.206597	-0.175852	Not hit
MEF2D	MEF2D	-0.157585	0.0764581	-0.175956	Not hit
FOXI2	FOXI2	-0.155722	0.0736374	-0.176418	Not hit
SOX5	SOX5_ENST00000546136.1	-0.141656	0.0561907	-0.177118	Not hit
FOXI3	FOXI3	-0.101075	0.0175448	-0.177472	Not hit
NTC	NTC_442	-0.252416	0.197052	-0.178059	Not hit
KIAA2018	KIAA2018	-0.176676	0.0970061	-0.179008	Not hit
ARNT	ARNT	-0.084193	0.00743238	-0.179236	Not hit
MAFF	MAFF	-0.154383	0.0682514	-0.179993	Not hit
RORC	RORC_P2	-0.119441	0.0301447	-0.181644	Not hit
HES4	HES4	-0.103469	0.0167418	-0.183781	Not hit
FOXN2	FOXN2	-0.127886	0.0350451	-0.186122	Not hit
FOXI1	FOXI1	-0.186968	0.100527	-0.186541	Not hit
MTF1	MTF1	-0.092793	0.0095805	-0.187313	Not hit
RBPJL	RBPJL	-0.102473	0.0141797	-0.189404	Not hit
SNAPC5	SNAPC5	-0.139833	0.044114	-0.189533	Not hit
IKZF4	IKZF4_P2	-0.158067	0.0631935	-0.189574	Not hit
ETV7	ETV7	-0.294609	0.225799	-0.190399	Not hit
ZNF697	ZNF697	-0.131688	0.0347772	-0.192094	Not hit
KLF4	KLF4_P1	-0.143815	0.0459596	-0.19237	Not hit
LHX9	LHX9	-0.138268	0.0389484	-0.194891	Not hit
E2F4	E2F4	-0.0845797	0.00462576	-0.197478	Not hit
ZNF569	ZNF569	-0.194396	0.0952829	-0.198476	Not hit
TTF1	TTF1	-0.152383	0.0488497	-0.199795	Not hit
NR4A1	NR4A1	-0.128492	0.0270158	-0.201525	Hit
NTC	NTC_249	-0.213573	0.113519	-0.201812	Hit
NKX3-1	NKX3-1	-0.123595	0.0231085	-0.202229	Hit
NTC	NTC_959	-0.19447	0.0899595	-0.203406	Hit
ZFP64	ZFP64	-0.139339	0.0343059	-0.204081	Hit
THYN1	THYN1	-0.288087	0.194472	-0.204871	Hit
ATOH8	ATOH8	-0.0886163	0.00450255	-0.207942	Hit
SRF	SRF	-0.111053	0.012568	-0.211082	Hit
NTC	NTC_392	-0.19117	0.0769347	-0.21294	Hit
ZNF304	ZNF304	-0.130353	0.0225924	-0.214566	Hit
NTC	NTC_451	-0.221743	0.103288	-0.218627	Hit
SAFB	SAFB	-0.111474	0.010325	-0.2214	Hit
ZNF23	ZNF23_P2	-0.18637	0.064428	-0.221953	Hit
DR1	DR1	-0.10133	0.00619701	-0.223717	Hit
ZNF497	ZNF497	-0.159329	0.0389484	-0.224576	Hit
SOX10	SOX10	-0.174013	0.0498464	-0.226629	Hit
ZNF746	ZNF746	-0.10054	0.00543128	-0.227732	Hit
ZBTB1	ZBTB1	-0.197043	0.0695665	-0.228096	Hit
NANOGNB	NANOGNB_ENST00000382119.1	-0.167353	0.0432149	-0.228331	Hit
ZNF502	ZNF502	-0.156916	0.0350451	-0.228371	Hit
ZSCAN5B	ZSCAN5B_ENST00000358992.3	-0.115933	0.0095805	-0.234024	Hit
ZNF808	ZNF808_P2	-0.126343	0.0131921	-0.237485	Hit
ZNF787	ZNF787	-0.128925	0.0141797	-0.238297	Hit
NTC	NTC_1702	-0.167075	0.0362084	-0.240787	Hit
USF2	USF2	-0.109341	0.00619701	-0.241404	Hit
KMT2B	KMT2B_P1	-0.152744	0.0258451	-0.2425	Hit
NR2E1	NR2E1	-0.20393	0.064428	-0.242865	Hit
ZFP57	ZFP57	-0.161433	0.0258451	-0.256294	Hit
ZKSCAN1	ZKSCAN1	-0.150414	0.0197016	-0.25653	Hit
NTC	NTC_1198	-0.22683	0.0674594	-0.265608	Hit
PAX2	PAX2	-0.165124	0.0225924	-0.2718	Hit
MYOD1	MYOD1	-0.186072	0.0343059	-0.272527	Hit
ZNF292	ZNF292	-0.115186	0.00426502	-0.273001	Hit
ZNF710	ZNF710	-0.16764	0.0215903	-0.279244	Hit
ZIC5	ZIC5	-0.173063	0.0241714	-0.279791	Hit
KLF6	KLF6	-0.16179	0.0183813	-0.280807	Hit
NTC	NTC_1785	-0.19992	0.0386418	-0.282475	Hit
ZNF577	ZNF577	-0.1248	0.00543128	-0.282683	Hit
HOXB8	HOXB8_P1	-0.269817	0.0886337	-0.283956	Hit
HES5	HES5	-0.16653	0.0197016	-0.284016	Hit
ZBTB4	ZBTB4_P1	-0.154128	0.0131921	-0.289712	Hit
ZNF713	ZNF713	-0.189462	0.0288576	-0.291722	Hit
GATA2	GATA2_P2	-0.89438	0.471615	-0.291937	Hit
ZBTB7C	ZBTB7C_P1	-0.307359	0.111705	-0.292583	Hit
ZNF700	ZNF700	-0.172478	0.0197016	-0.294162	Hit
ZNF763	ZNF763	-0.172478	0.0197016	-0.294162	Hit
POU3F2	POU3F2	-0.250674	0.0669567	-0.294343	Hit
THAP11	THAP11	-0.127696	0.00475201	-0.296654	Hit
MAFB	MAFB	-0.141606	0.00802632	-0.296734	Hit
ZNF99	ZNF99	-0.232559	0.0529392	-0.296797	Hit
ZNF619	ZNF619	-0.128956	0.00488137	-0.298077	Hit
HIF1A	HIF1A	-0.208337	0.0365644	-0.299368	Hit
PRKRIR	PRKRIR	-0.140289	0.00705863	-0.3018	Hit
HMX3	HMX3	-0.209142	0.0357979	-0.302449	Hit
ZNF771	ZNF771	-0.194566	0.0276182	-0.30329	Hit
FOS	FOS_P1	-0.174666	0.0179588	-0.304919	Hit
ZBTB18	ZBTB18	-0.168147	0.0145232	-0.309044	Hit
MNT	MNT	-0.17344	0.0148739	-0.316975	Hit
SLC2A4RG	SLC2A4RG	-0.170833	0.0135144	-0.319322	Hit
EHF	EHF	-0.285637	0.0682514	-0.333021	Hit
ZNF513	ZNF513	-0.143443	0.00462576	-0.334913	Hit
FOXO3	FOXO3_P2	-0.177243	0.0122658	-0.338765	Hit
NTC	NTC_1396	-0.22397	0.0286935	-0.34541	Hit
ZBTB17	ZBTB17	-0.263762	0.0488497	-0.345828	Hit
NTC	NTC_1272	-0.301963	0.0684624	-0.35165	Hit
NTC	NTC_892	-0.14723	0.00398666	-0.353261	Hit
PHF21A	PHF21A	-0.145166	0.00361902	-0.35441	Hit
HOXA3	HOXA3_P1	-0.217445	0.0231085	-0.35579	Hit
ATF5	ATF5	-0.149793	0.00382373	-0.362126	Hit
NTC	NTC_558	-0.226667	0.0250347	-0.362997	Hit
ZBTB9	ZBTB9	-0.198563	0.0141797	-0.36701	Hit
ASCL2	ASCL2	-0.343033	0.0838964	-0.369192	Hit
SCXA	SCXA_ENST00000340695.2	-0.208324	0.015232	-0.378574	Hit
KLF5	KLF5	-0.162776	0.00403891	-0.389644	Hit
ZNF532	ZNF532_P2	-0.190293	0.00782378	-0.400868	Hit
RUNX2	RUNX2_P2	-0.249203	0.0241714	-0.402886	Hit
ZBTB2	ZBTB2	-0.18957	0.00687816	-0.40995	Hit
SMAD4	SMAD4	-0.220783	0.0138435	-0.410381	Hit
ZSCAN2	ZSCAN2	-0.172746	0.00392998	-0.41556	Hit
CASZ1	CASZ1_ENST00000377022.3	-0.2809	0.0328673	-0.41664	Hit
ZNF280D	ZNF280D	-0.226006	0.0135144	-0.422451	Hit
ZNF77	ZNF77	-0.2681	0.0247185	-0.43083	Hit
MYCN	MYCN_P1	-0.365674	0.0656823	-0.432429	Hit
GLIS1	GLIS1_ENST00000312233.2	-0.30801	0.0373449	-0.439767	Hit
PAX9	PAX9_P1	-0.218673	0.00911114	-0.446186	Hit
JAZF1	JAZF1	-0.256623	0.0171391	-0.453199	Hit
FOSB	FOSB_P1	-0.305413	0.0321677	-0.455853	Hit
MESP2	MESP2	-0.24242	0.012568	-0.460776	Hit
PAX7	PAX7	-0.279275	0.0215903	-0.4652	Hit
HOXD11	HOXD11	-0.503017	0.11765	-0.467507	Hit
TERF2	TERF2	-0.24717	0.0122658	-0.472418	Hit
ZNF48	ZNF48	-0.203043	0.00438233	-0.478835	Hit
FOXG1	FOXG1	-0.265733	0.015232	-0.482901	Hit
NEUROD4	NEUROD4	-0.235386	0.00823355	-0.490642	Hit
ZNF264	ZNF264	-0.317203	0.0252764	-0.506664	Hit
AHCTF1	AHCTF1	-0.2133	0.00403891	-0.510583	Hit
ZBTB43	ZBTB43	-0.231953	0.00619701	-0.51211	Hit
CEBPB	CEBPB	-0.334244	0.028232	-0.517831	Hit
ZNF540	ZNF540_P1	-0.477904	0.0808536	-0.522015	Hit
SRCAP	SRCAP	-0.220936	0.00426502	-0.523637	Hit
ZNF408	ZNF408	-0.234766	0.00488137	-0.542653	Hit
NTC	NTC_1447	-0.24864	0.00640531	-0.545381	Hit
MAX	MAX	-0.23475	0.00462576	-0.548098	Hit
TEAD1	TEAD1	-0.244916	0.00543128	-0.55476	Hit
PROX2	PROX2_ENST00000445876.1,ENST00000556489.2	-0.272416	0.00844555	-0.56482	Hit
TIGD5	TIGD5	-0.278326	0.00934319	-0.564865	Hit
ZNF574	ZNF574_P1	-0.239693	0.00426502	-0.568091	Hit
ZBTB14	ZBTB14	-0.241076	0.00438233	-0.568529	Hit
NTC	NTC_585	-0.28635	0.0100722	-0.571804	Hit
FOXN3	FOXN3_P1	-0.462817	0.0540051	-0.586651	Hit
GTF3A	GTF3A	-0.607554	0.102326	-0.601487	Hit
DMTF1	DMTF1	-0.256273	0.00415057	-0.610415	Hit
ZNF217	ZNF217_P1	-0.27389	0.00488137	-0.633085	Hit
ETV6	ETV6	-0.2691	0.00382373	-0.650552	Hit
ZNF804A	ZNF804A	-0.368103	0.0141797	-0.680376	Hit
HINFP	HINFP	-0.287796	0.00403891	-0.688908	Hit
HMG20A	HMG20A	-0.283296	0.00361902	-0.691642	Hit
NKX2-3	NKX2-3	-0.486499	0.0350451	-0.708037	Hit
ETV5	ETV5	-0.43719	0.0220864	-0.723931	Hit
TEAD3	TEAD3	-0.32419	0.00488137	-0.749351	Hit
ZNF507	ZNF507	-0.325836	0.00501391	-0.749366	Hit
ZNF462	ZNF462	-0.32639	0.00392998	-0.785166	Hit
HMGA1	HMGA1	-0.325036	0.00352045	-0.797445	Hit
ZNF629	ZNF629	-0.332233	0.00382373	-0.803177	Hit
ZNF18	ZNF18	-0.555959	0.0314808	-0.835025	Hit
PREB	PREB	-0.408876	0.00687816	-0.884207	Hit
TFCP2L1	TFCP2L1	-0.465596	0.0122658	-0.889896	Hit
ZBTB21	ZBTB21	-0.37797	0.00415057	-0.900283	Hit
NCOA1	NCOA1	-0.599419	0.0308065	-0.905937	Hit
NEUROD2	NEUROD2	-0.53255	0.0197016	-0.908263	Hit
ZNF260	ZNF260	-0.836492	0.0709025	-0.961413	Hit
JUN	JUN	-0.40723	0.0037201	-0.989342	Hit
KAT7	KAT7	-0.401826	0.00342433	-0.990673	Hit
MXD4	MXD4	-0.4132	0.00382373	-0.998915	Hit
PRDM13	PRDM13	-0.474973	0.00462576	-1.10898	Hit
FOXC2	FOXC2	-0.479893	0.00438233	-1.13173	Hit
ZNF335	ZNF335	-0.584296	0.00934319	-1.18583	Hit
ZNF20	ZNF20_P2	-0.889453	0.0432149	-1.21354	Hit
MBD6	MBD6	-0.4959	0.00342433	-1.2226	Hit
KMT2A	KMT2A	-0.509896	0.0033306	-1.26326	Hit
POGK	POGK	-0.546733	0.00462576	-1.27652	Hit
ZNF143	ZNF143	-0.526433	0.00361902	-1.28524	Hit
ZNF827	ZNF827	-0.54131	0.00382373	-1.30862	Hit
IRX1	IRX1	-0.602033	0.00619701	-1.32918	Hit
CREB3L3	CREB3L3	-0.63159	0.00619701	-1.39443	Hit
DNTTIP1	DNTTIP1	-0.624546	0.0033306	-1.5473	Hit
SOX2	SOX2	-0.635346	0.00315012	-1.58943	Hit
ZC3H8	ZC3H8	-0.668036	0.00323922	-1.66312	Hit
THAP4	THAP4	-0.886726	0.012568	-1.68543	Hit
FOSL1	FOSL1	-0.709116	0.0037201	-1.72276	Hit
ZNF207	ZNF207_P1	-1.28951	0.00306327	-3.24159	Hit
SON	SON_P1	-1.62876	0.00323922	-4.0549	Hit
ZNF830	ZNF830	-1.71618	0.0037201	-4.16936	Hit

### Sheet: TFs_VCAM1_ITC
gene	gene_TSS	phenotypeScore	pvalue	geneScore	hitStatus
NFKB2	NFKB2	3.77903	0.00310635	9.47685	Hit
CEBPB	CEBPB	1.97146	0.00319438	4.92	Hit
STAT3	STAT3	1.91006	0.00323922	4.75521	Hit
CEBPD	CEBPD	1.43023	0.00323922	3.56063	Hit
SOX2	SOX2	0.874219	0.00323922	2.17642	Hit
NR3C1	NR3C1	0.775252	0.00342433	1.91133	Hit
ZNF843	ZNF843	1.15314	0.0239017	1.86989	Hit
FOXK1	FOXK1	0.637759	0.00323922	1.58774	Hit
ZNF827	ZNF827	0.592282	0.00361902	1.446	Hit
MTF1	MTF1	0.554422	0.0037201	1.34694	Hit
SP1	SP1	0.524419	0.00342433	1.29292	Hit
ATF5	ATF5	0.542062	0.00438233	1.27834	Hit
ZNF787	ZNF787	0.729657	0.0213459	1.21903	Hit
ZNF207	ZNF207_P1	0.428812	0.00352045	1.05205	Not hit
CDC5L	CDC5L	0.500062	0.00866241	1.03131	Not hit
CUX1	CUX1	0.423569	0.00514969	0.969218	Not hit
THAP11	THAP11	0.343962	0.00426502	0.815218	Not hit
ARID5A	ARID5A	0.361049	0.00705863	0.776717	Not hit
HIVEP2	HIVEP2	0.346056	0.0065296	0.756171	Not hit
KDM2A	KDM2A	0.328472	0.00572669	0.736467	Not hit
GATAD2B	GATAD2B	0.313032	0.00475201	0.727213	Not hit
ZNF800	ZNF800	0.432149	0.0258451	0.686089	Not hit
IRF2	IRF2	0.287859	0.00462576	0.672098	Not hit
HINFP	HINFP	0.283152	0.00450255	0.664429	Not hit
DMTF1	DMTF1	0.986192	0.217649	0.6531	Not hit
SPI1	SPI1	0.359395	0.0163525	0.642029	Not hit
ZNF780A	ZNF780A	0.269026	0.00426502	0.637612	Not hit
ZNF606	ZNF606	0.324192	0.0108495	0.636905	Not hit
ZNF281	ZNF281	0.291739	0.00670184	0.634184	Not hit
KMT2B	KMT2B_P1	0.281699	0.00587976	0.628369	Not hit
ZNF878	ZNF878	0.320072	0.0122658	0.611755	Not hit
ZNF580	ZNF580_P2	0.299239	0.00934319	0.607307	Not hit
ZNF581	ZNF581_P2	0.299239	0.00934319	0.607307	Not hit
NR2C2	NR2C2	0.268259	0.00587976	0.598389	Not hit
ZNF410	ZNF410	0.39492	0.0328673	0.58576	Not hit
GTF2B	GTF2B	0.339676	0.0197016	0.579317	Not hit
ZBTB9	ZBTB9	0.328962	0.0183813	0.570955	Not hit
KMT2A	KMT2A	0.279802	0.00911114	0.570916	Not hit
ZNF729	ZNF729	0.681011	0.146324	0.56843	Not hit
ZNF574	ZNF574_P1	0.273789	0.00844555	0.567667	Not hit
ZNF469	ZNF469_ENST00000437464.1	0.271656	0.00888425	0.557269	Not hit
WIZ	WIZ	0.308989	0.0163525	0.551983	Not hit
KLF16	KLF16	0.289896	0.0135144	0.541874	Not hit
TEAD3	TEAD3	0.309119	0.0177507	0.541201	Not hit
KLF7	KLF7	0.248246	0.00724334	0.531261	Not hit
PRR12	PRR12	0.243956	0.00670184	0.530312	Not hit
RUNX2	RUNX2_P2	0.282489	0.0145232	0.519198	Not hit
GTF3A	GTF3A	0.357622	0.0365644	0.513882	Not hit
NPAS2	NPAS2	0.285439	0.0159712	0.512837	Not hit
MEF2A	MEF2A	0.243489	0.00866241	0.502162	Not hit
PHOX2B	PHOX2B	0.324026	0.028232	0.501999	Not hit
NTC	NTC_463	0.403662	0.0572045	0.501579	Not hit
ZNF148	ZNF148	0.295094	0.0211039	0.49447	Not hit
NR2E3	NR2E3	0.218432	0.00557722	0.492255	Not hit
CXXC1	CXXC1	0.255022	0.0122658	0.487425	Not hit
PBX1	PBX1	0.393669	0.0619786	0.475457	Not hit
KDM5B	KDM5B	0.301309	0.0276182	0.469682	Not hit
TWIST2	TWIST2	0.419291	0.0793662	0.461373	Not hit
ZNF202	ZNF202	0.326719	0.0450289	0.43993	Not hit
HSF1	HSF1	0.215309	0.00911114	0.439322	Not hit
TFE3	TFE3	0.240909	0.0155978	0.435307	Not hit
ZNF557	ZNF557	0.273623	0.0276182	0.426526	Not hit
RFX1	RFX1	0.229462	0.0141797	0.424122	Not hit
ALX3	ALX3	0.190429	0.00705863	0.409666	Not hit
ZNF319	ZNF319_P1	0.28643	0.0373449	0.408956	Not hit
NCOA2	NCOA2	0.236122	0.0201597	0.400349	Not hit
ZNF341	ZNF341_P1	0.233282	0.0206271	0.393212	Not hit
TMF1	TMF1	0.202592	0.0128767	0.382939	Not hit
E2F3	E2F3_P1	0.224479	0.0197016	0.382849	Not hit
HOXC13	HOXC13	0.316737	0.064428	0.377211	Not hit
HSFX2	HSFX2_ENST00000524178.1	0.194951	0.0119701	0.374677	Not hit
HSFX1	HSFX1_ENST00000370416.4	0.194951	0.0119701	0.374677	Not hit
TEAD1	TEAD1	0.211352	0.0183813	0.366828	Not hit
TFAP2D	TFAP2D	0.168162	0.00705863	0.361764	Not hit
FBXL19	FBXL19	0.241518	0.0321677	0.360486	Not hit
MXD4	MXD4	0.205689	0.0179588	0.359076	Not hit
NTC	NTC_892	0.149289	0.00398666	0.358203	Not hit
NR1H2	NR1H2	0.225687	0.0270158	0.353964	Not hit
NEUROD1	NEUROD1	0.281916	0.0561907	0.352489	Not hit
ZNF567	ZNF567	0.212722	0.0220864	0.352241	Not hit
IKZF2	IKZF2_P2	0.170792	0.00888425	0.35036	Not hit
GATAD2A	GATAD2A_P2	0.263563	0.0469066	0.350213	Not hit
ZSCAN2	ZSCAN2	0.216862	0.0247185	0.348493	Not hit
ZNF790	ZNF790_P1	0.238059	0.0350451	0.346465	Not hit
NR4A2	NR4A2_P2	0.184925	0.0135144	0.345663	Not hit
GSC	GSC	0.237666	0.0357979	0.343698	Not hit
THAP5	THAP5	0.322754	0.0886337	0.339666	Not hit
ZSCAN12	ZSCAN12	0.640534	0.298883	0.335959	Not hit
HSF2	HSF2	0.211939	0.0276182	0.330372	Not hit
NTC	NTC_1463	0.279622	0.0694775	0.323846	Not hit
E2F8	E2F8	0.230356	0.0397718	0.322596	Not hit
ZNF726	ZNF726	0.288677	0.0823636	0.313002	Not hit
TFCP2L1	TFCP2L1	0.166812	0.0135144	0.311806	Not hit
NKX2-3	NKX2-3	0.399237	0.166459	0.310883	Not hit
OSR2	OSR2	0.294792	0.0902599	0.307911	Not hit
BCL6B	BCL6B	0.197226	0.0314808	0.296224	Not hit
ZNF653	ZNF653	0.298166	0.102326	0.295188	Not hit
MLXIP	MLXIP	0.334948	0.13472	0.291595	Not hit
ZGPAT	ZGPAT	0.174959	0.0215903	0.291436	Not hit
GBX1	GBX1_P2	0.202089	0.0397718	0.28301	Not hit
ZNF665	ZNF665	0.219303	0.0518909	0.281784	Not hit
NTC	NTC_829	0.291769	0.110518	0.279097	Not hit
HOXA10	HOXA10	0.222922	0.0561907	0.278727	Not hit
ZNF396	ZNF396	0.187556	0.0365644	0.269507	Not hit
NTC	NTC_89	0.223822	0.0626245	0.269315	Not hit
NTC	NTC_1420	0.173716	0.0286935	0.267907	Not hit
TBX2	TBX2	0.195369	0.044114	0.264807	Not hit
DR1	DR1	0.189355	0.0414631	0.261753	Not hit
NTC	NTC_98	0.229212	0.0725974	0.261091	Not hit
E2F7	E2F7	0.201119	0.05086	0.260172	Not hit
NHLH2	NHLH2	0.239375	0.0823636	0.259546	Not hit
FOXA2	FOXA2	0.350934	0.185727	0.256577	Not hit
ZNF420	ZNF420	0.19503	0.0488497	0.255712	Not hit
ZNF845	ZNF845	0.234652	0.0823636	0.254425	Not hit
ZNF468	ZNF468	0.155312	0.0252764	0.248078	Not hit
ZBTB38	ZBTB38_P2	0.172926	0.0373449	0.246898	Not hit
CREBZF	CREBZF	0.659688	0.422695	0.246705	Not hit
ZNF763	ZNF763	0.113889	0.00687816	0.246288	Not hit
ZNF700	ZNF700	0.113889	0.00687816	0.246288	Not hit
ZNF831	ZNF831_ENST00000371030.2	0.221619	0.0779011	0.245655	Not hit
ZFP57	ZFP57	0.22309	0.0793662	0.24548	Not hit
FOXL2	FOXL2	0.293136	0.146324	0.244676	Not hit
ZNF541	ZNF541	0.287007	0.141594	0.243657	Not hit
NR1D1	NR1D1	0.23821	0.0952829	0.243209	Not hit
NTC	NTC_558	0.151539	0.0250347	0.242683	Not hit
PAX7	PAX7	0.143629	0.0206271	0.242096	Not hit
ZNF383	ZNF383	0.139429	0.0192526	0.239192	Not hit
POU3F3	POU3F3	0.193153	0.0596068	0.236555	Not hit
E2F3	E2F3_P2	0.238454	0.10415	0.234244	Not hit
NTC	NTC_613	0.137716	0.0199488	0.234128	Not hit
ETV6	ETV6	0.184229	0.0540051	0.233522	Not hit
NTC	NTC_1400	0.153992	0.0306897	0.232992	Not hit
TIGD5	TIGD5	0.164234	0.0381394	0.232986	Not hit
HOXD11	HOXD11	0.142465	0.0241714	0.230323	Not hit
NTC	NTC_523	0.241794	0.115044	0.227078	Not hit
ZBTB37	ZBTB37	0.256599	0.132487	0.225249	Not hit
NTC	NTC_1472	0.237087	0.115044	0.222657	Not hit
PIN1	PIN1	0.304292	0.185727	0.222475	Not hit
IRX6	IRX6	0.209436	0.0870312	0.22207	Not hit
OLIG3	OLIG3	0.182464	0.0619786	0.220372	Not hit
ZNF211	ZNF211	0.161315	0.0432149	0.220093	Not hit
SP4	SP4	0.185349	0.0656823	0.219185	Not hit
ZNF701	ZNF701	0.178686	0.0596068	0.218837	Not hit
ZNF618	ZNF618	0.259169	0.143944	0.21817	Not hit
CENPT	CENPT	0.220774	0.105999	0.215188	Not hit
NTC	NTC_436	0.179166	0.0635679	0.214419	Not hit
NEUROD4	NEUROD4	0.411512	0.302911	0.213445	Not hit
ZNF660	ZNF660	0.135326	0.0270158	0.212242	Not hit
NTC	NTC_696	0.104452	0.0100722	0.208578	Not hit
ZNF354B	ZNF354B	0.0924057	0.00572669	0.207182	Not hit
ZIK1	ZIK1	0.18092	0.0722594	0.206449	Not hit
ZNF30	ZNF30	0.480257	0.376883	0.20353	Not hit
MEF2C	MEF2C	0.164916	0.0584495	0.203377	Not hit
NTC	NTC_246	0.0867857	0.00461612	0.202707	Not hit
ZNF581	ZNF581_P1	0.222374	0.12596	0.200085	Not hit
ZNF219	ZNF219	0.263396	0.180061	0.196119	Not hit
TWIST1	TWIST1	0.172746	0.0736374	0.195704	Not hit
KLF10	KLF10_P1	0.267292	0.185727	0.195424	Not hit
ZNF317	ZNF317	0.311377	0.235864	0.195339	Not hit
NTC	NTC_1396	0.126169	0.0286935	0.19458	Not hit
ZBTB1	ZBTB1	0.144093	0.0459596	0.192742	Not hit
NTC	NTC_806	0.148859	0.0538125	0.188919	Not hit
MEIS1	MEIS1	0.166567	0.0750369	0.187342	Not hit
TFAP4	TFAP4	0.261932	0.197453	0.18454	Not hit
KLF10	KLF10_P2	0.166099	0.0779011	0.184114	Not hit
GZF1	GZF1	0.146901	0.0573108	0.182417	Not hit
ZFPM1	ZFPM1	0.111932	0.0236348	0.182052	Not hit
MAFG	MAFG	0.150984	0.0631935	0.181079	Not hit
STAT5B	STAT5B	0.35888	0.315211	0.179942	Not hit
CHCHD3	CHCHD3	0.191411	0.115641	0.179331	Not hit
STAT5A	STAT5A	0.162877	0.0808536	0.17791	Not hit
TBX21	TBX21	0.218696	0.153644	0.177905	Not hit
NTC	NTC_343	0.181562	0.106134	0.176868	Not hit
SIX2	SIX2	0.142419	0.0573108	0.176851	Not hit
NTC	NTC_1401	0.136916	0.0538125	0.173762	Not hit
CPEB1	CPEB1_ENST00000568128.1	0.245771	0.197453	0.173155	Not hit
CGGBP1	CGGBP1_P2	0.166045	0.09191	0.172128	Not hit
AEBP1	AEBP1	0.156154	0.0793662	0.171826	Not hit
NTC	NTC_1170	0.245116	0.199371	0.171664	Not hit
GMEB2	GMEB2	0.126246	0.044114	0.171116	Not hit
GATAD2A	GATAD2A_P1	0.149046	0.0722594	0.170077	Not hit
NR1H3	NR1H3_P1	0.1137	0.03358	0.167585	Not hit
LEF1	LEF1_P1	0.196752	0.143944	0.165628	Not hit
NTC	NTC_660	0.130749	0.0554869	0.164196	Not hit
IRF4	IRF4_P1	0.199724	0.153644	0.162472	Not hit
RUNX2	RUNX2_P1	0.156601	0.09191	0.162338	Not hit
NTC	NTC_1547	0.183305	0.13119	0.161693	Not hit
NTC	NTC_69	0.1892	0.141689	0.160567	Not hit
ZHX2	ZHX2	0.123172	0.0498464	0.160415	Not hit
ZNF397	ZNF397	0.138406	0.0709025	0.159075	Not hit
ZNF391	ZNF391	0.147752	0.0838964	0.159019	Not hit
ZNF623	ZNF623	0.311942	0.311075	0.158197	Not hit
NTC	NTC_1702	0.109632	0.0362084	0.158001	Not hit
BARHL2	BARHL2	0.140779	0.0764581	0.157191	Not hit
CREB1	CREB1	0.156075	0.100527	0.155719	Not hit
FOXN3	FOXN3_P1	0.108186	0.0365644	0.155456	Not hit
NTC	NTC_1565	0.111663	0.0418777	0.153873	Not hit
KLF3	KLF3	0.126806	0.0619786	0.153151	Not hit
SOX18	SOX18	0.076179	0.0100713	0.152123	Not hit
HEYL	HEYL	0.182202	0.146324	0.152082	Not hit
NTC	NTC_244	0.328826	0.345056	0.151954	Not hit
GTF2IRD2	GTF2IRD2_ENST00000405086.2	0.129366	0.0669567	0.151902	Not hit
NTC	NTC_836	0.175537	0.136361	0.151894	Not hit
ZNF74	ZNF74	0.150142	0.0987542	0.150959	Not hit
PURG	PURG	0.119417	0.0550889	0.150338	Not hit
SP140L	SP140L	0.132682	0.0736374	0.150316	Not hit
MEF2B	MEF2B	0.0876457	0.0206271	0.147732	Not hit
ZNF710	ZNF710	0.104796	0.0389484	0.147711	Not hit
ZBTB46	ZBTB46	0.104569	0.0397718	0.146441	Not hit
ZNF865	ZNF865	0.192862	0.174524	0.146217	Not hit
GLI4	GLI4	0.121692	0.064428	0.144926	Not hit
NTC	NTC_1579	0.202156	0.192475	0.144668	Not hit
ZNF385A	ZNF385A_P1	0.136944	0.0886337	0.14412	Not hit
FOXN3	FOXN3_P2	0.14902	0.107875	0.144114	Not hit
SRF	SRF	0.0854823	0.0206271	0.144086	Not hit
SCXA	SCXA_ENST00000340695.2	0.163306	0.132487	0.143354	Not hit
KLF13	KLF13	0.176519	0.156145	0.142357	Not hit
MEOX1	MEOX1	0.133204	0.0854522	0.142299	Not hit
HIC1	HIC1	0.0686423	0.00888425	0.140811	Not hit
NTC	NTC_331	0.216212	0.223661	0.140627	Not hit
FAM170A	FAM170A	0.0934957	0.0314808	0.140426	Not hit
MYSM1	MYSM1	0.134729	0.09191	0.139665	Not hit
ZBTB12	ZBTB12	0.103339	0.0450289	0.139147	Not hit
ZNF609	ZNF609_ENST00000326648.3	0.219566	0.232474	0.139123	Not hit
NFE4	NFE4	0.109639	0.0540051	0.138975	Not hit
SATB2	SATB2	0.27668	0.315211	0.138727	Not hit
HSFY1	HSFY1_ENST00000307393.2	0.123141	0.0750369	0.1385	Not hit
HSFY2	HSFY2_ENST00000304790.3	0.123141	0.0750369	0.1385	Not hit
ETV3	ETV3	0.215638	0.229119	0.137995	Not hit
ZNF569	ZNF569	0.126852	0.0823636	0.137541	Not hit
ZBED2	ZBED2	0.242104	0.27169	0.137013	Not hit
AIRE	AIRE	0.0750523	0.015232	0.136388	Not hit
ZNF385A	ZNF385A_P2	0.0934723	0.0357979	0.135174	Not hit
PITX2	PITX2_P2	0.103722	0.0498464	0.135084	Not hit
EMX2	EMX2	0.147312	0.12175	0.134722	Not hit
RBAK	RBAK_P2	0.247254	0.287014	0.134036	Not hit
NTC	NTC_1631	0.182039	0.183554	0.134024	Not hit
NTC	NTC_1446	0.116866	0.0715449	0.13386	Not hit
SOX30	SOX30_P1	0.103797	0.0529392	0.132468	Not hit
NTC	NTC_37	0.122782	0.0838344	0.132185	Not hit
SETDB2	SETDB2	0.171204	0.169116	0.132138	Not hit
JUNB	JUNB	0.192774	0.209712	0.130773	Not hit
NTC	NTC_1309	0.255562	0.308979	0.130355	Not hit
NTC	NTC_531	0.186236	0.204068	0.128544	Not hit
NTC	NTC_1623	0.211022	0.24727	0.128054	Not hit
ZBTB6	ZBTB6	0.101496	0.0550889	0.127777	Not hit
NTC	NTC_1034	0.19486	0.221141	0.127698	Not hit
ZNF223	ZNF223	0.0894723	0.0389484	0.126112	Not hit
TP63	TP63	0.14105	0.130283	0.124845	Not hit
MYF5	MYF5	0.178488	0.200468	0.124577	Not hit
SNAI2	SNAI2	0.182799	0.209712	0.124006	Not hit
MEIS3	MEIS3_P1	0.103076	0.0631935	0.123621	Not hit
NTC	NTC_1654	0.213022	0.263948	0.12323	Not hit
MSC	MSC	0.127241	0.107875	0.123052	Not hit
NTC	NTC_1383	0.07808	0.0268103	0.122718	Not hit
SPIB	SPIB	0.115592	0.0870312	0.122565	Not hit
NTC	NTC_827	0.161222	0.174944	0.122062	Not hit
CXXC5	CXXC5	0.158504	0.171804	0.12125	Not hit
NTC	NTC_701	0.136175	0.1295	0.120886	Not hit
ZNF48	ZNF48	0.077259	0.0276182	0.120432	Not hit
DBX1	DBX1	0.100289	0.0631935	0.120279	Not hit
NFIX	NFIX_P1	0.156859	0.171804	0.119992	Not hit
FOS	FOS_P2	0.103362	0.0695665	0.119652	Not hit
TBX10	TBX10	0.123188	0.107875	0.119133	Not hit
MBD6	MBD6	0.0631157	0.0135144	0.117976	Not hit
NTC	NTC_119	0.254489	0.345056	0.117602	Not hit
NTC	NTC_1473	0.145005	0.154741	0.117511	Not hit
NTC	NTC_314	0.090533	0.0505901	0.117325	Not hit
NTC	NTC_681	0.0855247	0.0425516	0.117261	Not hit
TAL1	TAL1_ENST00000371884.2	0.177055	0.219262	0.116686	Not hit
NTC	NTC_194	0.150582	0.168686	0.116388	Not hit
NTC	NTC_614	0.0715523	0.0237707	0.116198	Not hit
NTC	NTC_1366	0.185595	0.23657	0.11619	Not hit
ZNF562	ZNF562	0.107111	0.0823636	0.116136	Not hit
ZNF284	ZNF284_ENST00000421176.3	0.076679	0.0314808	0.115168	Not hit
NTC	NTC_341	0.173022	0.216162	0.115098	Not hit
NTC	NTC_495	0.167751	0.208845	0.1141	Not hit
NTC	NTC_445	0.0775627	0.0350415	0.112886	Not hit
ISL1	ISL1_P2	0.128548	0.132487	0.112843	Not hit
NTC	NTC_151	0.0813417	0.0412127	0.112656	Not hit
NTC	NTC_1145	0.106331	0.0874675	0.112515	Not hit
KMT2B	KMT2B_P2	0.0698697	0.0247185	0.112279	Not hit
NTC	NTC_1302	0.174659	0.228763	0.111889	Not hit
NTC	NTC_316	0.116142	0.109041	0.111777	Not hit
NTC	NTC_712	0.235742	0.338304	0.110962	Not hit
ZNF608	ZNF608_P2	0.098174	0.0750369	0.110419	Not hit
ATMIN	ATMIN	0.0686557	0.0252764	0.109663	Not hit
NTC	NTC_719	0.0906003	0.0616928	0.109605	Not hit
FOSL1	FOSL1	0.0611057	0.0163525	0.10916	Not hit
NTC	NTC_484	0.309137	0.444458	0.108869	Not hit
PLAGL1	PLAGL1_P1	0.137988	0.163834	0.108403	Not hit
MLX	MLX	0.110282	0.10415	0.108335	Not hit
ZBED6	ZBED6	0.0877857	0.0584495	0.108259	Not hit
NTC	NTC_59	0.141072	0.172839	0.107548	Not hit
NTC	NTC_1148	0.0891033	0.0626245	0.107214	Not hit
FOXF2	FOXF2	0.211457	0.312255	0.10689	Not hit
ZNF84	ZNF84	0.182559	0.259787	0.106867	Not hit
ZNF177	ZNF177_P1	0.230093	0.345169	0.106295	Not hit
ZKSCAN1	ZKSCAN1	0.13292	0.16124	0.105343	Not hit
ZBTB40	ZBTB40	0.167545	0.235864	0.105107	Not hit
RFX5	RFX5	0.172676	0.246242	0.105097	Not hit
RORC	RORC_P1	0.151503	0.203516	0.10475	Not hit
TCF15	TCF15	0.135686	0.169116	0.104725	Not hit
NTC	NTC_148	0.146299	0.194754	0.103947	Not hit
ZNF136	ZNF136	0.0694957	0.0321677	0.103728	Not hit
TET3	TET3_ENST00000409262.3	0.183132	0.27169	0.103639	Not hit
NTC	NTC_539	0.0913783	0.0736625	0.103509	Not hit
SIX6	SIX6	0.064979	0.0258451	0.103162	Not hit
ZNF837	ZNF837	0.162748	0.232474	0.103121	Not hit
LHX2	LHX2	0.117339	0.132487	0.103003	Not hit
NTC	NTC_907	0.111512	0.119715	0.102798	Not hit
NTC	NTC_1187	0.128234	0.158633	0.102537	Not hit
ZNF14	ZNF14	0.107789	0.11366	0.101796	Not hit
ZNF76	ZNF76	0.117116	0.136982	0.10111	Not hit
REXO4	REXO4	0.135919	0.182878	0.100287	Not hit
NTC	NTC_1506	0.0697831	0.0368042	0.100076	Not hit
NTC	NTC_788	0.0590957	0.0203052	0.100013	Not hit
NTC	NTC_569	0.074319	0.0460606	0.09934	Not hit
HOXA3	HOXA3_P2	0.0827957	0.064428	0.0986035	Not hit
NTC	NTC_410	0.147068	0.213703	0.0985635	Not hit
ZNF341	ZNF341_P2	0.0682157	0.0373449	0.0973962	Not hit
NTC	NTC_1381	0.115472	0.1435	0.0973597	Not hit
ZC3H8	ZC3H8	0.126823	0.171804	0.0970156	Not hit
ARNTL2	ARNTL2	0.150027	0.229119	0.0960078	Not hit
TFEB	TFEB_P1	0.0995807	0.109777	0.0955466	Not hit
NFATC2	NFATC2_P1	0.296617	0.47694	0.0953731	Not hit
NTC	NTC_658	0.180493	0.296502	0.0952952	Not hit
NTC	NTC_443	0.123234	0.168686	0.0952498	Not hit
NTC	NTC_1545	0.130268	0.185755	0.0952337	Not hit
NTC	NTC_1131	0.177071	0.293436	0.0942882	Not hit
ZNF783	ZNF783	0.065352	0.0365644	0.093907	Not hit
ZNF205	ZNF205	0.0910307	0.0935842	0.0936521	Not hit
ZNF681	ZNF681	0.290132	0.47694	0.0932882	Not hit
NTC	NTC_862	0.176658	0.296502	0.0932706	Not hit
NTC	NTC_729	0.193656	0.331638	0.0928262	Not hit
SAFB	SAFB	0.132838	0.200468	0.092715	Not hit
NTC	NTC_1462	0.0989708	0.116585	0.0923753	Not hit
TSHZ2	TSHZ2	0.0578223	0.0252764	0.0923587	Not hit
NTC	NTC_1571	0.255592	0.436577	0.0919977	Not hit
ZSCAN26	ZSCAN26	0.198689	0.345169	0.0917879	Not hit
ZSCAN23	ZSCAN23	0.0659377	0.04061	0.0917435	Not hit
MBD2	MBD2	0.221892	0.386265	0.0916671	Not hit
NTC	NTC_699	0.226929	0.394697	0.0916195	Not hit
NTC	NTC_1540	0.0939857	0.109041	0.0904528	Not hit
MSX1	MSX1	0.443144	0.626197	0.0900864	Not hit
NTC	NTC_1759	0.0666007	0.04534	0.0894792	Not hit
NTC	NTC_120	0.160126	0.284366	0.0874482	Not hit
NTC	NTC_511	0.13278	0.221141	0.0870149	Not hit
NTC	NTC_392	0.0779123	0.0769347	0.0867848	Not hit
NTC	NTC_565	0.086803	0.101888	0.0860977	Not hit
FOXP4	FOXP4	0.090226	0.111705	0.0858886	Not hit
SP9	SP9	0.101706	0.146324	0.0848922	Not hit
NTC	NTC_513	0.080632	0.0887064	0.0848285	Not hit
ZNF320	ZNF320	0.111448	0.174524	0.0844934	Not hit
NTC	NTC_381	0.0999657	0.1435	0.0842858	Not hit
NTC	NTC_509	0.137746	0.244564	0.0842463	Not hit
NTC	NTC_1352	0.0814118	0.0951146	0.0831827	Not hit
FOS	FOS_P1	0.128485	0.225799	0.0830368	Not hit
DBP	DBP	0.0740407	0.0764581	0.0826721	Not hit
NTC	NTC_496	0.139261	0.255514	0.0825241	Not hit
GCM1	GCM1	0.106296	0.169116	0.0820407	Not hit
NANOG	NANOG	0.169153	0.327835	0.0819284	Not hit
NTC	NTC_524	0.081929	0.100504	0.0817502	Not hit
YY1	YY1	0.130249	0.235864	0.08171	Not hit
CSRNP2	CSRNP2	0.0950253	0.139273	0.0813543	Not hit
NTC	NTC_1457	0.191291	0.376492	0.081154	Not hit
NTC	NTC_458	0.0627423	0.0513802	0.0808877	Not hit
NTC	NTC_731	0.139477	0.263948	0.0806847	Not hit
BSX	BSX	0.065422	0.0584495	0.0806797	Not hit
NTC	NTC_1604	0.112696	0.192475	0.080648	Not hit
HIC2	HIC2_P2	0.115994	0.203516	0.0801983	Not hit
NTC	NTC_442	0.113546	0.197052	0.0800972	Not hit
NTC	NTC_1624	0.147671	0.287368	0.0799731	Not hit
HMG20A	HMG20A	0.170547	0.340782	0.0797347	Not hit
NTC	NTC_557	0.164294	0.328336	0.079466	Not hit
NTC	NTC_529	0.140402	0.272571	0.0792599	Not hit
NTC	NTC_1398	0.133748	0.255514	0.0792572	Not hit
NTC	NTC_813	0.08696	0.12291	0.0791695	Not hit
NTC	NTC_596	0.154946	0.308979	0.0790335	Not hit
NTC	NTC_1746	0.1232	0.228763	0.0789239	Not hit
NTC	NTC_999	0.125077	0.233947	0.0789091	Not hit
NTC	NTC_1174	0.154441	0.308979	0.0787761	Not hit
LEF1	LEF1_P2	0.142042	0.279281	0.0786857	Not hit
ZNF721	ZNF721_P1	0.0844363	0.11765	0.0784758	Not hit
HMGA2	HMGA2	0.117667	0.216044	0.0783021	Not hit
ZNF496	ZNF496	0.117598	0.216044	0.0782564	Not hit
NTC	NTC_293	0.0639757	0.0598637	0.0782318	Not hit
DMRTC2	DMRTC2	0.0777243	0.0987542	0.0781475	Not hit
FOXR1	FOXR1	0.135077	0.264242	0.0780741	Not hit
NTC	NTC_1795	0.189995	0.391014	0.0774813	Not hit
SOX5	SOX5_ENST00000309359.1	0.125965	0.242748	0.077449	Not hit
BHLHE41	BHLHE41	0.117304	0.219262	0.0773079	Not hit
NR5A2	NR5A2_P2	0.106636	0.188609	0.0772508	Not hit
NTC	NTC_390	0.171729	0.355343	0.0771667	Not hit
NR1H3	NR1H3_P2	0.102222	0.177277	0.0768046	Not hit
NTC	NTC_66	0.127228	0.249997	0.0765995	Not hit
LHX9	LHX9	0.0750057	0.0952829	0.0765797	Not hit
FOXF1	FOXF1	0.138209	0.279281	0.0765623	Not hit
NTC	NTC_306	0.171946	0.358815	0.0765383	Not hit
NTC	NTC_1270	0.056932	0.04534	0.0764892	Not hit
POU6F2	POU6F2_ENST00000518318.2	0.185032	0.386265	0.0764397	Not hit
NTC	NTC_585	0.0381957	0.0100722	0.076272	Not hit
FOXG1	FOXG1	0.048459	0.0270158	0.0760022	Not hit
ZNF143	ZNF143	0.151299	0.315211	0.0758611	Not hit
VDR	VDR	0.104689	0.188609	0.0758406	Not hit
ZNF675	ZNF675	0.11239	0.212861	0.0755154	Not hit
LHX4	LHX4	0.108118	0.200468	0.0754613	Not hit
ZSCAN32	ZSCAN32	0.113387	0.216044	0.0754542	Not hit
KLF11	KLF11	0.095852	0.163834	0.075301	Not hit
NTC	NTC_339	0.0699523	0.0850316	0.0748784	Not hit
ZNF506	ZNF506	0.158176	0.33643	0.0748337	Not hit
NTC	NTC_205	0.0967633	0.168686	0.0747904	Not hit
NTC	NTC_1427	0.214452	0.448428	0.0746953	Not hit
MBNL2	MBNL2	0.115329	0.225799	0.0745344	Not hit
JAZF1	JAZF1	0.0313623	0.00426502	0.0743312	Not hit
ZNF644	ZNF644	0.106458	0.200468	0.0743029	Not hit
NTC	NTC_915	0.0724857	0.0951146	0.0740624	Not hit
ZNF184	ZNF184	0.133576	0.279281	0.0739958	Not hit
NTC	NTC_109	0.17741	0.383711	0.0738019	Not hit
NTC	NTC_155	0.182761	0.394697	0.0737873	Not hit
NTC	NTC_1313	0.0987727	0.17921	0.0737473	Not hit
ZNF414	ZNF414	0.113731	0.225799	0.0735017	Not hit
GRHL3	GRHL3	0.171202	0.372246	0.0734748	Not hit
NTC	NTC_1493	0.0820537	0.1295	0.0728415	Not hit
ZNF611	ZNF611	0.188182	0.410334	0.0728007	Not hit
FOSB	FOSB_P1	0.115833	0.235864	0.0726663	Not hit
E2F2	E2F2	0.060617	0.064428	0.0721903	Not hit
SNAI1	SNAI1	0.150718	0.332114	0.0721507	Not hit
NTC	NTC_1283	0.137752	0.299589	0.0721095	Not hit
NTC	NTC_1569	0.0865823	0.147175	0.0720508	Not hit
NTC	NTC_309	0.116753	0.241878	0.0719669	Not hit
NTC	NTC_1692	0.0602817	0.0654898	0.071363	Not hit
NTC	NTC_385	0.146981	0.328336	0.0710921	Not hit
ZBTB21	ZBTB21	0.155294	0.349593	0.0708819	Not hit
NTC	NTC_1693	0.186693	0.417231	0.070873	Not hit
HOXB9	HOXB9	0.196066	0.435272	0.0708266	Not hit
NTC	NTC_1516	0.093715	0.181373	0.069483	Not hit
NTC	NTC_284	0.0917057	0.174944	0.0694306	Not hit
NTC	NTC_1362	0.0575585	0.0626245	0.0692576	Not hit
ZNF730	ZNF730	0.153359	0.354052	0.0691546	Not hit
NTC	NTC_1402	0.0963423	0.194754	0.0684526	Not hit
FOXQ1	FOXQ1	0.123564	0.279281	0.0684496	Not hit
NTC	NTC_619	0.130746	0.299589	0.0684423	Not hit
NTC	NTC_283	0.0860617	0.160606	0.0683534	Not hit
NTC	NTC_1343	0.165815	0.387352	0.0682981	Not hit
NTC	NTC_713	0.154473	0.362308	0.0681104	Not hit
DMRTA2	DMRTA2	0.202341	0.461064	0.0680348	Not hit
NTC	NTC_82	0.0815483	0.147175	0.0678617	Not hit
NTC	NTC_1612	0.220683	0.493411	0.0677036	Not hit
NEUROD6	NEUROD6	0.060972	0.0779011	0.0675848	Not hit
TRPS1	TRPS1	0.0360623	0.0135144	0.0674079	Not hit
HIF3A	HIF3A_P1	0.075399	0.128107	0.067288	Not hit
NTC	NTC_853	0.106229	0.233947	0.0670178	Not hit
NTC	NTC_744	0.0830597	0.156678	0.0668625	Not hit
ZNF732	ZNF732	0.134742	0.319383	0.06679	Not hit
NTC	NTC_370	0.066	0.0977796	0.0666436	Not hit
NTC	NTC_1535	0.0494	0.04534	0.0663698	Not hit
NTC	NTC_1557	0.116339	0.269676	0.0662153	Not hit
NTC	NTC_1413	0.0638053	0.0925082	0.0659632	Not hit
NTC	NTC_1323	0.046349	0.0380208	0.0658146	Not hit
ZNF552	ZNF552	0.0571857	0.0709025	0.0657257	Not hit
ZNF536	ZNF536	0.0874373	0.177277	0.0656959	Not hit
ZNF112	ZNF112	0.146952	0.358547	0.0654604	Not hit
NTC	NTC_1212	0.0968273	0.211264	0.0653754	Not hit
NTC	NTC_288	0.140977	0.345056	0.0651471	Not hit
NTC	NTC_503	0.109839	0.255514	0.0650889	Not hit
KLF12	KLF12	0.120029	0.287014	0.0650673	Not hit
NTC	NTC_100	0.107931	0.249997	0.0649817	Not hit
DMRT3	DMRT3	0.0507483	0.0529392	0.0647662	Not hit
NTC	NTC_1785	0.0453357	0.0386418	0.0640567	Not hit
SKIL	SKIL	0.0693777	0.119686	0.0639632	Not hit
NTC	NTC_420	0.134459	0.33496	0.063869	Not hit
NTC	NTC_1011	0.0307753	0.00845882	0.0637877	Not hit
NTC	NTC_211	0.1518	0.380091	0.0637732	Not hit
ZBED3	ZBED3	0.0905103	0.197453	0.0637677	Not hit
ZNF490	ZNF490	0.102546	0.239288	0.0636891	Not hit
NTC	NTC_23	0.0729867	0.13462	0.0635633	Not hit
NTC	NTC_649	0.0789097	0.156678	0.0635217	Not hit
TBR1	TBR1	0.064789	0.105999	0.0631496	Not hit
NTC	NTC_230	0.178816	0.444458	0.0629735	Not hit
ZNF296	ZNF296	0.081139	0.169116	0.0626244	Not hit
NTC	NTC_24	0.175809	0.440507	0.0625964	Not hit
ZBTB24	ZBTB24	0.49258	0.746477	0.0625495	Not hit
ZNF135	ZNF135	0.165661	0.420206	0.0623777	Not hit
NTC	NTC_733	0.049719	0.0563403	0.062108	Not hit
NTC	NTC_1419	0.091242	0.208845	0.0620606	Not hit
ZNF175	ZNF175	0.0743053	0.146324	0.0620216	Not hit
NTC	NTC_517	0.0475623	0.0513802	0.0613176	Not hit
NTC	NTC_7	0.116132	0.296502	0.0613144	Not hit
ZNF157	ZNF157_ENST00000377073.3	0.054489	0.0750369	0.0612851	Not hit
ZNF273	ZNF273_P2	0.166535	0.430216	0.061004	Not hit
NTC	NTC_718	0.128351	0.33496	0.0609676	Not hit
ZNF20	ZNF20_P2	0.0751823	0.156145	0.0606324	Not hit
NTC	NTC_312	0.0853007	0.194754	0.0606074	Not hit
NTC	NTC_556	0.0645743	0.116585	0.060271	Not hit
PTF1A	PTF1A	0.034019	0.0171391	0.0600779	Not hit
NTC	NTC_1246	0.112707	0.293436	0.0600152	Not hit
ETV2	ETV2	0.0863107	0.203516	0.0596754	Not hit
NTC	NTC_969	0.124344	0.331638	0.0596026	Not hit
NTC	NTC_734	0.15964	0.424908	0.0593391	Not hit
NTC	NTC_1431	0.11723	0.312152	0.0592753	Not hit
NTC	NTC_366	0.152806	0.409637	0.0592276	Not hit
NTC	NTC_1282	0.076009	0.166638	0.0591521	Not hit
NTC	NTC_887	0.103849	0.269676	0.0591065	Not hit
NTC	NTC_384	0.137917	0.372915	0.0590825	Not hit
NTC	NTC_852	0.0302393	0.0112948	0.0588797	Not hit
DRGX	DRGX	0.174963	0.461064	0.0588295	Not hit
NTC	NTC_1415	0.151519	0.409637	0.0587288	Not hit
NTC	NTC_935	0.119422	0.325057	0.058283	Not hit
PPARA	PPARA	0.101482	0.267948	0.0580423	Not hit
NTC	NTC_85	0.088177	0.221141	0.0577851	Not hit
NTC	NTC_702	0.10918	0.296502	0.0576443	Not hit
NTC	NTC_1674	0.139712	0.387352	0.0575467	Not hit
ZNF181	ZNF181	0.112129	0.306975	0.0575108	Not hit
PAX2	PAX2	0.139015	0.386265	0.0574291	Not hit
NTC	NTC_356	0.191419	0.501841	0.0573173	Not hit
ZNF532	ZNF532_P1	0.044519	0.0518909	0.0572029	Not hit
NTC	NTC_1267	0.0883057	0.226202	0.0570017	Not hit
POU2F2	POU2F2	0.0863304	0.219262	0.0568949	Not hit
ZNF683	ZNF683	0.0528257	0.0838964	0.056854	Not hit
NTC	NTC_362	0.0822423	0.204068	0.0567657	Not hit
ZNF169	ZNF169	0.14417	0.40545	0.0565237	Not hit
NTC	NTC_854	0.0916163	0.241878	0.0564726	Not hit
PHF19	PHF19	0.0557157	0.0970061	0.0564512	Not hit
NTC	NTC_1231	0.066929	0.1435	0.056431	Not hit
ZNF365	ZNF365	0.271822	0.6201	0.0564134	Not hit
NTC	NTC_1751	0.154934	0.432667	0.056372	Not hit
CARF	CARF	0.143059	0.40545	0.0560881	Not hit
NTC	NTC_1675	0.137528	0.391014	0.0560851	Not hit
ZNF253	ZNF253	0.052419	0.0854522	0.055998	Not hit
NTC	NTC_1241	0.070448	0.160606	0.0559524	Not hit
NTC	NTC_340	0.109272	0.312152	0.0552517	Not hit
NTC	NTC_1724	0.154979	0.440507	0.0551798	Not hit
NTC	NTC_298	0.044349	0.0572045	0.0551067	Not hit
NTC	NTC_687	0.0581157	0.113519	0.0549153	Not hit
NTC	NTC_803	0.0758123	0.190215	0.0546421	Not hit
NTC	NTC_438	0.163852	0.46451	0.0545636	Not hit
NTC	NTC_303	0.054339	0.0991342	0.0545442	Not hit
ARGFX	ARGFX	0.0942753	0.264242	0.054491	Not hit
NFATC1	NFATC1_P2	0.079498	0.206597	0.0544463	Not hit
NTC	NTC_777	0.0845797	0.228763	0.054183	Not hit
NFYA	NFYA	0.081095	0.216044	0.0539652	Not hit
NTC	NTC_327	0.0492677	0.0803243	0.0539556	Not hit
ZNF576	ZNF576	0.0759273	0.197453	0.0534935	Not hit
NKRF	NKRF	0.105188	0.311075	0.0533447	Not hit
NTC	NTC_865	0.138713	0.413424	0.0532108	Not hit
SETBP1	SETBP1	0.071349	0.180061	0.0531251	Not hit
NTC	NTC_277	0.0762797	0.20171	0.0530352	Not hit
NTC	NTC_943	0.064831	0.152822	0.05289	Not hit
NTC	NTC_1787	0.0582273	0.124532	0.0526793	Not hit
NTC	NTC_567	0.233362	0.594756	0.0526608	Not hit
ZNF394	ZNF394	0.14782	0.440363	0.0526518	Not hit
NTC	NTC_1619	0.0704823	0.17921	0.0526247	Not hit
THAP8	THAP8	0.114441	0.349593	0.0522353	Not hit
NTC	NTC_820	0.0494957	0.0887064	0.0520717	Not hit
NTC	NTC_793	0.0801	0.226202	0.0517049	Not hit
ZNF225	ZNF225	0.0754073	0.206597	0.0516447	Not hit
E2F4	E2F4	0.191483	0.537629	0.0516081	Not hit
NTC	NTC_967	0.048479	0.0862426	0.0515951	Not hit
ONECUT3	ONECUT3	0.0782657	0.219262	0.05158	Not hit
NTC	NTC_1072	0.231934	0.59937	0.0515602	Not hit
NTC	NTC_867	0.101968	0.312152	0.0515587	Not hit
TBX5	TBX5_P1	0.0779213	0.219262	0.0513531	Not hit
NTC	NTC_1679	0.075429	0.208845	0.051305	Not hit
NTC	NTC_1083	0.0654637	0.164609	0.0512938	Not hit
NTC	NTC_104	0.0850683	0.249997	0.0512166	Not hit
NTC	NTC_631	0.093715	0.284366	0.0511798	Not hit
NTC	NTC_1727	0.0723123	0.197052	0.0510104	Not hit
PHF1	PHF1	0.0497757	0.0952829	0.0508202	Not hit
ZNF473	ZNF473	0.0726557	0.200468	0.0507104	Not hit
NTC	NTC_171	0.146687	0.452419	0.0505276	Not hit
NTC	NTC_123	0.136809	0.428777	0.050314	Not hit
NTC	NTC_204	0.101002	0.318561	0.0501787	Not hit
NTC	NTC_694	0.102565	0.325057	0.0500557	Not hit
DPF3	DPF3	0.0504857	0.102326	0.0499816	Not hit
CREB3L3	CREB3L3	0.0827957	0.249771	0.0498809	Not hit
NTC	NTC_380	0.0833217	0.252745	0.0497694	Not hit
NTC	NTC_260	0.072554	0.206447	0.0497134	Not hit
PREB	PREB	0.130022	0.415252	0.0496279	Not hit
NTC	NTC_379	0.151961	0.47267	0.0494545	Not hit
RFX3	RFX3	0.031099	0.0258451	0.0493734	Not hit
ZSCAN29	ZSCAN29	0.087358	0.273574	0.049176	Not hit
NTC	NTC_1643	0.0210493	0.00461612	0.0491654	Not hit
EGR3	EGR3	0.0867733	0.27169	0.0491073	Not hit
POU2F1	POU2F1_P2	0.170161	0.51512	0.0490221	Not hit
NTC	NTC_1526	0.06886	0.194754	0.048926	Not hit
PRDM1	PRDM1	0.102079	0.332114	0.0488665	Not hit
NTC	NTC_997	0.090053	0.287368	0.0487692	Not hit
NTC	NTC_1581	0.0292233	0.0217869	0.0485635	Not hit
NTC	NTC_1464	0.0932693	0.302698	0.048406	Not hit
ZNF485	ZNF485	0.085167	0.27169	0.0481982	Not hit
NTC	NTC_743	0.097835	0.321798	0.0481755	Not hit
ZNF580	ZNF580_P1	0.108032	0.358547	0.0481231	Not hit
CREB5	CREB5_ENST00000357727.2	0.151941	0.482297	0.0481174	Not hit
NTC	NTC_1653	0.054459	0.13119	0.0480383	Not hit
NTC	NTC_1215	0.0445917	0.0850316	0.0477318	Not hit
NTC	NTC_1622	0.116419	0.391014	0.0474767	Not hit
ZNF641	ZNF641	0.126044	0.420206	0.0474605	Not hit
BCL6	BCL6	0.099115	0.332114	0.0474476	Not hit
NTC	NTC_1208	0.026527	0.0163747	0.0473726	Not hit
PRDM15	PRDM15	0.148589	0.482297	0.047056	Not hit
ZNF438	ZNF438_P1	0.112075	0.381556	0.0468967	Not hit
ZNF280C	ZNF280C	0.120921	0.410334	0.0467797	Not hit
USF2	USF2	0.037614	0.0573108	0.0467077	Not hit
ZNF764	ZNF764	0.0882337	0.298883	0.0462784	Not hit
NTC	NTC_1737	0.0511093	0.124532	0.0462395	Not hit
NTC	NTC_451	0.0466757	0.103288	0.0460198	Not hit
NTC	NTC_1108	0.155496	0.506085	0.0459919	Not hit
NTC	NTC_800	0.0513773	0.127827	0.0458993	Not hit
LTF	LTF	0.074378	0.242748	0.045731	Not hit
NTC	NTC_1449	0.143697	0.480908	0.0456868	Not hit
NTC	NTC_1154	0.0838973	0.287368	0.0454356	Not hit
NTC	NTC_137	0.058892	0.170753	0.0452074	Not hit
ZNF443	ZNF443	0.173394	0.549066	0.0451476	Not hit
NTC	NTC_1600	0.0779123	0.263948	0.0450709	Not hit
NTC	NTC_106	0.0630673	0.194754	0.0448102	Not hit
NTC	NTC_1676	0.181697	0.567421	0.0447146	Not hit
ZBTB45	ZBTB45	0.0529357	0.143944	0.0445616	Not hit
IKZF4	IKZF4_P2	0.086808	0.306975	0.0445235	Not hit
NTC	NTC_1164	0.0384037	0.0694775	0.0444774	Not hit
WT1	WT1	0.036723	0.0619786	0.0443525	Not hit
SP8	SP8	0.0484557	0.12175	0.0443143	Not hit
FOXP1	FOXP1_ENST00000498215.1	0.0558987	0.16124	0.0443013	Not hit
NR1H4	NR1H4	0.158137	0.526313	0.0440816	Not hit
NTC	NTC_1251	0.169066	0.549539	0.0439573	Not hit
ZNF69	ZNF69	0.0998843	0.363078	0.0439492	Not hit
ZFP42	ZFP42_P1	0.121369	0.435272	0.0438431	Not hit
NTC	NTC_944	0.149894	0.510348	0.0437892	Not hit
NTC	NTC_1597	0.0780897	0.275488	0.0437222	Not hit
IRF4	IRF4_P2	0.094586	0.345169	0.0436957	Not hit
NTC	NTC_337	0.0796923	0.284366	0.0435217	Not hit
NTC	NTC_961	0.0793187	0.284366	0.0433177	Not hit
MYBL1	MYBL1	0.038215	0.0736374	0.0432938	Not hit
NTC	NTC_1045	0.0909923	0.33496	0.043222	Not hit
NTC	NTC_1013	0.0527153	0.152822	0.0430059	Not hit
NTC	NTC_502	0.212158	0.627385	0.0429548	Not hit
FOXO3	FOXO3_P2	0.156582	0.531956	0.042923	Not hit
NTC	NTC_1599	0.0853073	0.315346	0.0427571	Not hit
NTC	NTC_818	0.0642307	0.216162	0.0427276	Not hit
TCF21	TCF21	0.0795297	0.290935	0.0426442	Not hit
NTC	NTC_195	0.163308	0.549539	0.0424603	Not hit
ZNF844	ZNF844	0.073231	0.264242	0.0423274	Not hit
ZNF704	ZNF704	0.102329	0.386265	0.0422737	Not hit
NTC	NTC_1747	0.0889053	0.33496	0.0422307	Not hit
ZNF814	ZNF814	0.125484	0.461064	0.0421926	Not hit
ZNF236	ZNF236	0.073339	0.267948	0.0419462	Not hit
HOXB1	HOXB1	0.111251	0.420206	0.0418904	Not hit
NTC	NTC_697	0.053798	0.166638	0.041867	Not hit
NTC	NTC_735	0.0623423	0.213703	0.0417812	Not hit
NTC	NTC_1106	0.0446517	0.116585	0.041676	Not hit
SATB1	SATB1_P2	0.0506153	0.151174	0.0415311	Not hit
ZBTB2	ZBTB2	0.128319	0.47694	0.0412591	Not hit
JDP2	JDP2	0.0803323	0.306975	0.0412022	Not hit
NTC	NTC_269	0.052052	0.162598	0.041063	Not hit
ZNF250	ZNF250	0.0592887	0.203516	0.0409923	Not hit
NTC	NTC_1731	0.135226	0.497617	0.0409876	Not hit
NTC	NTC_1230	0.0583983	0.199371	0.0408986	Not hit
NTC	NTC_1196	0.0677913	0.249997	0.0408148	Not hit
ZNF41	ZNF41	0.046086	0.130283	0.0407913	Not hit
NTC	NTC_750	0.180168	0.594756	0.0406569	Not hit
NTC	NTC_44	0.0644057	0.233947	0.0406324	Not hit
NTC	NTC_668	0.0712643	0.269676	0.0405607	Not hit
ZNF274	ZNF274	0.0954457	0.376883	0.0404492	Not hit
NTC	NTC_1691	0.0843133	0.331638	0.0404144	Not hit
ZNF433	ZNF433	0.0509583	0.16124	0.0403859	Not hit
NCOA3	NCOA3	0.0422943	0.111705	0.0402611	Not hit
NTC	NTC_1377	0.104685	0.413424	0.0401578	Not hit
ZNF594	ZNF594	0.133785	0.504052	0.0398043	Not hit
NTC	NTC_386	0.0655473	0.24727	0.039776	Not hit
NTC	NTC_857	0.131154	0.497617	0.0397535	Not hit
NTC	NTC_1166	0.0215623	0.0144051	0.0397067	Not hit
GTF2IRD2B	GTF2IRD2B	0.106651	0.425194	0.0396115	Not hit
NTC	NTC_492	0.098972	0.398401	0.0395571	Not hit
NTC	NTC_633	0.0801207	0.321798	0.0394527	Not hit
ZNF705G	ZNF705G_ENST00000400078.2	0.053459	0.182878	0.0394441	Not hit
SOX5	SOX5_ENST00000546136.1	0.0270457	0.0350451	0.0393615	Not hit
NTC	NTC_65	0.0909723	0.369358	0.0393503	Not hit
TRERF1	TRERF1	0.242047	0.688511	0.0392333	Not hit
NTC	NTC_1409	0.117789	0.46451	0.0392243	Not hit
NTC	NTC_465	0.102209	0.413424	0.0392078	Not hit
ZNF318	ZNF318	0.0438643	0.128107	0.0391457	Not hit
NTC	NTC_1135	0.0523023	0.17921	0.0390509	Not hit
NTC	NTC_1229	0.109269	0.440507	0.038905	Not hit
ALX4	ALX4	0.0357823	0.0823636	0.0387975	Not hit
RBPJ	RBPJ	0.153725	0.560622	0.0386358	Not hit
VAX2	VAX2	0.0500557	0.169116	0.0386338	Not hit
CUX2	CUX2	0.0893913	0.372246	0.0383641	Not hit
NTC	NTC_584	0.228696	0.680144	0.0382834	Not hit
NTC	NTC_914	0.10363	0.428777	0.0381119	Not hit
NTC	NTC_1767	0.0734223	0.302698	0.0381055	Not hit
NTC	NTC_1686	0.066799	0.269676	0.0380192	Not hit
ZNF142	ZNF142	0.0314779	0.0619786	0.0380177	Not hit
NTC	NTC_1314	0.161019	0.581013	0.0379705	Not hit
NTC	NTC_441	0.214477	0.665585	0.0379188	Not hit
BATF2	BATF2	0.0861583	0.363078	0.0379097	Not hit
GLI1	GLI1	0.093803	0.395787	0.0377593	Not hit
ZNF503	ZNF503	0.0949713	0.400601	0.037731	Not hit
CREB5	CREB5_ENST00000396300.2	0.0222923	0.0206271	0.0375751	Not hit
ZNF304	ZNF304	0.14405	0.549066	0.0375071	Not hit
HOXC11	HOXC11	0.0919033	0.391008	0.0374795	Not hit
NTC	NTC_1038	0.127909	0.510348	0.0373664	Not hit
DRAP1	DRAP1	0.0744823	0.315211	0.0373453	Not hit
TFEC	TFEC	0.138533	0.537629	0.0373369	Not hit
NTC	NTC_1667	0.181386	0.622677	0.0373179	Not hit
ZNF155	ZNF155	0.121522	0.49311	0.0373141	Not hit
ZNF540	ZNF540_P2	0.148177	0.560622	0.0372413	Not hit
FOXM1	FOXM1	0.0377767	0.105999	0.0368208	Not hit
NTC	NTC_1101	0.100114	0.428777	0.0368187	Not hit
ZNF273	ZNF273_P1	0.0615382	0.253336	0.0366954	Not hit
NTC	NTC_1712	0.0719377	0.308979	0.0366933	Not hit
ZNF444	ZNF444	0.143299	0.554829	0.0366617	Not hit
NTC	NTC_1178	0.0665623	0.281386	0.0366558	Not hit
NTC	NTC_1374	0.099192	0.428777	0.0364796	Not hit
RARA	RARA_P1	0.039604	0.12175	0.0362191	Not hit
EBF2	EBF2	0.0587863	0.242748	0.0361445	Not hit
NTC	NTC_1518	0.0399247	0.124532	0.0361206	Not hit
NTC	NTC_705	0.053891	0.213703	0.0361172	Not hit
ZNF676	ZNF676_ENST00000397121.2	0.097169	0.425194	0.0360899	Not hit
ZNF34	ZNF34	0.0382037	0.11366	0.0360793	Not hit
NTC	NTC_591	0.146136	0.567421	0.0359632	Not hit
PPARG	PPARG_P1	0.16555	0.607986	0.0357765	Not hit
TBPL1	TBPL1	0.106215	0.461064	0.0357135	Not hit
BHLHE40	BHLHE40	0.085217	0.381556	0.0356583	Not hit
NTC	NTC_953	0.0806847	0.362308	0.0355756	Not hit
NTC	NTC_1071	0.069051	0.305828	0.0355284	Not hit
NTC	NTC_456	0.118241	0.501841	0.0354054	Not hit
TPRX1	TPRX1_ENST00000535759.1	0.103695	0.455838	0.0353797	Not hit
IRF6	IRF6	0.106433	0.466323	0.0352627	Not hit
NTC	NTC_600	0.109561	0.476779	0.0352437	Not hit
NTC	NTC_1297	0.0423	0.147175	0.0352006	Not hit
NTC	NTC_1508	0.0607713	0.263948	0.0351551	Not hit
ZNF141	ZNF141	0.0692393	0.311075	0.0351137	Not hit
ZNF442	ZNF442	0.084506	0.386265	0.0349107	Not hit
NFE2L2	NFE2L2_P1	0.13369	0.549066	0.0348097	Not hit
HES1	HES1	0.0909007	0.415252	0.0346957	Not hit
TBX20	TBX20	0.029291	0.0656823	0.0346381	Not hit
ZNF140	ZNF140	0.0240717	0.0365644	0.0345896	Not hit
NTC	NTC_638	0.161793	0.613307	0.0343522	Not hit
AKAP8	AKAP8	0.050535	0.209712	0.0342817	Not hit
NTC	NTC_1485	0.156242	0.603999	0.0342113	Not hit
NTC	NTC_1625	0.0529167	0.226202	0.0341579	Not hit
ZNF230	ZNF230	0.12035	0.520701	0.0341086	Not hit
HOXB8	HOXB8_P2	0.027846	0.0596068	0.0341031	Not hit
HOXC8	HOXC8	0.0742625	0.347376	0.0341013	Not hit
HLF	HLF_P1	0.1332	0.554829	0.0340781	Not hit
NTC	NTC_473	0.033888	0.0991342	0.034016	Not hit
NTC	NTC_1141	0.178946	0.646369	0.0339137	Not hit
ZNF717	ZNF717	0.0561887	0.249771	0.0338513	Not hit
NTC	NTC_1089	0.0401177	0.1435	0.0338251	Not hit
NTC	NTC_1421	0.169179	0.632109	0.0337018	Not hit
NTC	NTC_55	0.0580957	0.263948	0.0336073	Not hit
ZNF431	ZNF431	0.0438747	0.171804	0.0335627	Not hit
REPIN1	REPIN1	0.052409	0.229119	0.0335385	Not hit
NTC	NTC_589	0.0168007	0.0102674	0.0334088	Not hit
POU2AF1	POU2AF1	0.025114	0.0469066	0.0333706	Not hit
FOXI1	FOXI1	0.0784403	0.376883	0.0332425	Not hit
NTC	NTC_42	0.0820197	0.394697	0.0331143	Not hit
NTC	NTC_1681	0.090963	0.432667	0.0330965	Not hit
NTC	NTC_219	0.0819213	0.394697	0.0330746	Not hit
NTC	NTC_1482	0.03333	0.101888	0.0330592	Not hit
NTC	NTC_206	0.111527	0.506085	0.0329871	Not hit
VSX1	VSX1	0.112308	0.50957	0.0328833	Not hit
E4F1	E4F1	0.096104	0.455838	0.0327897	Not hit
ZNF860	ZNF860	0.0403006	0.153644	0.0327839	Not hit
ZBTB17	ZBTB17	0.121031	0.537629	0.0326199	Not hit
NTC	NTC_1375	0.121725	0.540703	0.0325055	Not hit
HIVEP3	HIVEP3_ENST00000247584.5,ENST00000429157.2	0.0779503	0.386265	0.0322025	Not hit
NTC	NTC_1177	0.100028	0.476779	0.0321774	Not hit
ZNF597	ZNF597	0.13236	0.572294	0.0320816	Not hit
NTC	NTC_728	0.075509	0.380091	0.0317223	Not hit
NTC	NTC_176	0.033733	0.115044	0.0316799	Not hit
NTC	NTC_1220	0.0718077	0.362308	0.0316616	Not hit
NTC	NTC_1061	0.138209	0.590159	0.0316542	Not hit
NTC	NTC_578	0.0730647	0.369358	0.0316043	Not hit
NTC	NTC_1233	0.036056	0.132896	0.0316026	Not hit
NTC	NTC_1583	0.150651	0.617984	0.0314894	Not hit
NTC	NTC_1247	0.066256	0.33496	0.0314721	Not hit
NTC	NTC_1503	0.0819327	0.413424	0.0314297	Not hit
ZNF534	ZNF534	0.0433227	0.188609	0.0313845	Not hit
NFATC4	NFATC4	0.0214923	0.0357979	0.031081	Not hit
NTC	NTC_819	0.0378033	0.150922	0.0310459	Not hit
NTC	NTC_135	0.111721	0.527584	0.031026	Not hit
NTC	NTC_577	0.0975223	0.480908	0.031006	Not hit
NTC	NTC_1123	0.15544	0.632109	0.0309649	Not hit
HIF3A	HIF3A_P2	0.068651	0.354052	0.030957	Not hit
ZNF771	ZNF771	0.122722	0.560622	0.0308436	Not hit
NTC	NTC_877	0.198894	0.699742	0.0308409	Not hit
SOX6	SOX6_ENST00000352083.6,ENST00000396356.3	0.0549217	0.275468	0.0307523	Not hit
ZNF222	ZNF222	0.0913057	0.461064	0.0307005	Not hit
NTC	NTC_764	0.050573	0.24727	0.0306891	Not hit
NTC	NTC_686	0.0571163	0.290391	0.0306724	Not hit
NTC	NTC_958	0.0356757	0.13812	0.0306719	Not hit
NTC	NTC_1027	0.0298113	0.0938042	0.0306394	Not hit
NTC	NTC_1091	0.148826	0.622677	0.030619	Not hit
ZNF750	ZNF750	0.044266	0.203516	0.0306056	Not hit
NTC	NTC_1136	0.100952	0.497617	0.030599	Not hit
IKZF1	IKZF1	0.128181	0.578173	0.0304997	Not hit
NTC	NTC_1006	0.158034	0.641601	0.0304588	Not hit
NTC	NTC_1646	0.058599	0.302698	0.0304124	Not hit
NTC	NTC_792	0.0430623	0.197052	0.0303769	Not hit
NTC	NTC_487	0.0526477	0.266801	0.0302099	Not hit
KLF9	KLF9	0.113772	0.543333	0.0301421	Not hit
NTC	NTC_1764	0.0736867	0.391014	0.03005	Not hit
NTC	NTC_1287	0.085666	0.448428	0.0298381	Not hit
ZNF599	ZNF599	0.155417	0.644638	0.0296355	Not hit
NTC	NTC_725	0.0491057	0.249997	0.0295648	Not hit
POU2F3	POU2F3_P1	0.10566	0.526313	0.0294534	Not hit
NTC	NTC_801	0.115994	0.558445	0.0293487	Not hit
NTC	NTC_938	0.178112	0.685024	0.0292628	Not hit
SCMH1	SCMH1_ENST00000326197.7	0.0616937	0.33643	0.0291876	Not hit
NTC	NTC_1139	0.0435193	0.213703	0.0291662	Not hit
UNCX	UNCX	0.0612117	0.33643	0.0289595	Not hit
TOPORS	TOPORS	0.13952	0.6201	0.0289556	Not hit
TIGD6	TIGD6	0.027447	0.0886337	0.0288853	Not hit
MYRFL	MYRFL_ENST00000299350.4,ENST00000548892.1	0.0897993	0.47694	0.0288738	Not hit
NTC	NTC_1357	0.121963	0.581013	0.0287606	Not hit
ZUFSP	ZUFSP	0.060632	0.33643	0.0286853	Not hit
NTC	NTC_847	0.0655657	0.365822	0.0286345	Not hit
NTC	NTC_797	0.0793797	0.436577	0.0285719	Not hit
ZNF615	ZNF615	0.0588797	0.327835	0.0285181	Not hit
NTC	NTC_989	0.12422	0.590159	0.0284502	Not hit
NTC	NTC_14	0.087209	0.47267	0.0283815	Not hit
BNC1	BNC1	0.0523517	0.287014	0.0283797	Not hit
NTC	NTC_336	0.040993	0.204068	0.0282944	Not hit
NTC	NTC_1778	0.0792123	0.440507	0.0282033	Not hit
NR4A1	NR4A1	0.0310413	0.123841	0.0281587	Not hit
NTC	NTC_479	0.0938813	0.501841	0.0281112	Not hit
NTC	NTC_1257	0.167926	0.680144	0.0281106	Not hit
NTC	NTC_1024	0.019679	0.0380208	0.0279438	Not hit
ZNF10	ZNF10	0.0882153	0.482297	0.0279365	Not hit
NTC	NTC_1534	0.0648557	0.372915	0.0277836	Not hit
NTC	NTC_991	0.0779013	0.440507	0.0277365	Not hit
NTC	NTC_1312	0.066592	0.383711	0.027702	Not hit
NTC	NTC_1001	0.0644737	0.372915	0.0276199	Not hit
RXRA	RXRA	0.056189	0.323591	0.0275328	Not hit
NTC	NTC_117	0.115925	0.581013	0.0273367	Not hit
NTC	NTC_221	0.0983513	0.527584	0.027313	Not hit
NTC	NTC_1404	0.0879293	0.489224	0.0273014	Not hit
NTC	NTC_1070	0.092282	0.506085	0.0272948	Not hit
NTC	NTC_1253	0.0977723	0.527584	0.0271522	Not hit
NTC	NTC_1235	0.120199	0.594756	0.0271242	Not hit
NTC	NTC_1334	0.0468957	0.266801	0.0269093	Not hit
NTC	NTC_145	0.034564	0.168686	0.0267152	Not hit
NTC	NTC_684	0.0886543	0.501841	0.0265461	Not hit
NTC	NTC_363	0.0192123	0.0418777	0.0264749	Not hit
NTC	NTC_1783	0.0965277	0.531939	0.0264619	Not hit
DNMT1	DNMT1	0.0263054	0.0987542	0.0264486	Not hit
NTC	NTC_628	0.047133	0.275488	0.0263896	Not hit
NTC	NTC_466	0.044879	0.258304	0.0263829	Not hit
LHX3	LHX3_P2	0.0629059	0.381556	0.0263224	Not hit
ZFP64	ZFP64	0.0567833	0.345169	0.0262321	Not hit
NTC	NTC_1536	0.0355813	0.183554	0.0261963	Not hit
NTC	NTC_1445	0.0436983	0.252745	0.0261018	Not hit
NTC	NTC_154	0.037799	0.204068	0.0260898	Not hit
NTC	NTC_533	0.134899	0.641601	0.0259998	Not hit
NTC	NTC_1067	0.049166	0.296502	0.0259583	Not hit
MAFB	MAFB	0.0659347	0.40545	0.0258505	Not hit
NTC	NTC_97	0.101896	0.558445	0.0257816	Not hit
FOXA3	FOXA3	0.080101	0.47694	0.0257554	Not hit
NTC	NTC_393	0.0504457	0.308979	0.0257309	Not hit
SIX5	SIX5	0.0422307	0.246242	0.0257032	Not hit
NTC	NTC_186	0.027164	0.113519	0.0256681	Not hit
ZNF639	ZNF639	0.0645787	0.400601	0.0256563	Not hit
NTC	NTC_947	0.0909947	0.523247	0.0255962	Not hit
NTC	NTC_1331	0.0933157	0.531939	0.0255814	Not hit
NTC	NTC_115	0.126269	0.627385	0.0255651	Not hit
NTC	NTC_491	0.118429	0.608645	0.0255375	Not hit
HOXB6	HOXB6_P2	0.0779653	0.471615	0.0254489	Not hit
NTC	NTC_1	0.0204673	0.0572045	0.0254321	Not hit
ZBTB33	ZBTB33	0.0351833	0.191524	0.0252538	Not hit
ZNF804B	ZNF804B	0.082219	0.49311	0.0252458	Not hit
NTC	NTC_530	0.126659	0.632109	0.0252315	Not hit
NTC	NTC_342	0.0631983	0.402125	0.0250037	Not hit
NTC	NTC_1052	0.0615207	0.394697	0.0248381	Not hit
NTC	NTC_956	0.0600597	0.387352	0.0247382	Not hit
NTC	NTC_1641	0.0560557	0.362308	0.0247162	Not hit
ZNF12	ZNF12	0.0857623	0.51512	0.0247074	Not hit
SHOX2	SHOX2	0.129491	0.644638	0.0246919	Not hit
NTC	NTC_369	0.0462737	0.293436	0.0246401	Not hit
MYBL2	MYBL2	0.109436	0.595979	0.0245978	Not hit
MTERFD3	MTERFD3	0.141118	0.669569	0.0245835	Not hit
ZNF772	ZNF772	0.082582	0.504052	0.0245702	Not hit
NTC	NTC_220	0.186876	0.739532	0.0244888	Not hit
PAX1	PAX1	0.147056	0.682174	0.0244266	Not hit
NTC	NTC_1025	0.050459	0.328336	0.0244061	Not hit
NTC	NTC_908	0.160267	0.704674	0.0243624	Not hit
NTC	NTC_377	0.033549	0.187975	0.0243532	Not hit
ZSCAN18	ZSCAN18_P2	0.104141	0.584081	0.0243198	Not hit
NTC	NTC_950	0.130527	0.651151	0.0243195	Not hit
NTC	NTC_823	0.135122	0.66076	0.0243161	Not hit
NTC	NTC_1049	0.266749	0.810811	0.0242957	Not hit
NTC	NTC_1465	0.0155083	0.0286935	0.0239172	Not hit
NTC	NTC_1153	0.151071	0.694823	0.0238883	Not hit
NTC	NTC_1791	0.0545857	0.365822	0.0238392	Not hit
NTC	NTC_669	0.051429	0.345056	0.0237659	Not hit
NTC	NTC_897	0.0854343	0.527584	0.0237258	Not hit
THAP3	THAP3	0.023879	0.102326	0.0236406	Not hit
NTC	NTC_1761	0.0225757	0.0899595	0.0236131	Not hit
NTC	NTC_1163	0.171132	0.729514	0.0234394	Not hit
NTC	NTC_816	0.0585583	0.398401	0.0234046	Not hit
NTC	NTC_1368	0.0571677	0.391014	0.0233134	Not hit
NTC	NTC_843	0.081609	0.518929	0.0232498	Not hit
ELF2	ELF2	0.0532837	0.367644	0.0231556	Not hit
NTC	NTC_364	0.0412947	0.275488	0.0231208	Not hit
ZFP37	ZFP37	0.048271	0.332114	0.0231079	Not hit
ZNF17	ZNF17	0.031314	0.182878	0.0231047	Not hit
NTC	NTC_1771	0.0456273	0.312152	0.0230707	Not hit
AHDC1	AHDC1	0.0825823	0.526313	0.0230203	Not hit
NTC	NTC_1029	0.081274	0.523247	0.0228618	Not hit
ZNF264	ZNF264	0.0309607	0.182878	0.022844	Not hit
SIX3	SIX3	0.109584	0.6201	0.0227428	Not hit
NTC	NTC_330	0.04991	0.351893	0.0226387	Not hit
NTC	NTC_242	0.111717	0.627385	0.0226188	Not hit
IRF3	IRF3	0.0585277	0.415252	0.0223393	Not hit
TFDP3	TFDP3	0.078767	0.520701	0.0223235	Not hit
IRX5	IRX5	0.0344757	0.225799	0.0222809	Not hit
ESX1	ESX1	0.0935727	0.578173	0.0222649	Not hit
IRX1	IRX1	0.039739	0.275468	0.022251	Not hit
NTC	NTC_901	0.0659947	0.46046	0.0222275	Not hit
PRDM6	PRDM6	0.159572	0.726976	0.0220975	Not hit
ZNF607	ZNF607	0.076535	0.51512	0.0220491	Not hit
LBX1	LBX1	0.0727858	0.498282	0.0220195	Not hit
ZBTB47	ZBTB47	0.0164977	0.0469066	0.0219215	Not hit
NTC	NTC_76	0.178956	0.754642	0.021879	Not hit
ARNTL	ARNTL	0.13486	0.688511	0.0218593	Not hit
NTC	NTC_962	0.051504	0.376492	0.0218503	Not hit
ZNF684	ZNF684	0.0353693	0.242748	0.0217467	Not hit
NTC	NTC_765	0.142879	0.704674	0.0217193	Not hit
NTC	NTC_422	0.0799123	0.536312	0.0216229	Not hit
ZIC2	ZIC2	0.0373657	0.264242	0.0215973	Not hit
NTC	NTC_315	0.034809	0.241878	0.0214564	Not hit
NTC	NTC_305	0.183502	0.764768	0.0213726	Not hit
ZNF816	ZNF816_P1	0.035456	0.249771	0.0213607	Not hit
NTC	NTC_1075	0.0501943	0.376492	0.0212946	Not hit
NTC	NTC_1197	0.111349	0.646369	0.0211028	Not hit
NTC	NTC_726	0.099204	0.613307	0.0210632	Not hit
THAP1	THAP1	0.0484363	0.367644	0.0210491	Not hit
NTC	NTC_62	0.114833	0.655949	0.0210294	Not hit
TBX18	TBX18_P2	0.0348953	0.249771	0.0210229	Not hit
HOXD4	HOXD4	0.0534933	0.40545	0.0209727	Not hit
BHLHE22	BHLHE22	0.0726873	0.51512	0.0209406	Not hit
NTC	NTC_415	0.229812	0.810811	0.0209314	Not hit
NTC	NTC_769	0.077289	0.536312	0.020913	Not hit
SOX10	SOX10	0.109443	0.644638	0.0208691	Not hit
ZNF524	ZNF524	0.142394	0.714072	0.0208262	Not hit
MEIS3	MEIS3_P2	0.0940457	0.601969	0.0207301	Not hit
KLF15	KLF15	0.0361813	0.267948	0.0206939	Not hit
ZNF43	ZNF43_P2	0.0196487	0.0886337	0.0206783	Not hit
NTC	NTC_988	0.0207923	0.101888	0.0206234	Not hit
NTC	NTC_112	0.0427857	0.331638	0.0205087	Not hit
NTC	NTC_1429	0.053458	0.413424	0.0205067	Not hit
NTC	NTC_1739	0.0906627	0.594756	0.020459	Not hit
NTC	NTC_301	0.128898	0.694823	0.020382	Not hit
NTC	NTC_711	0.0626157	0.47267	0.0203778	Not hit
NTC	NTC_1278	0.0435513	0.341669	0.0203121	Not hit
NTC	NTC_318	0.116119	0.670425	0.0201641	Not hit
FOXI3	FOXI3	0.0169033	0.064428	0.0201306	Not hit
MYOD1	MYOD1	0.075798	0.543333	0.0200815	Not hit
NTC	NTC_612	0.0562857	0.440507	0.0200403	Not hit
NTC	NTC_1273	0.0283607	0.197052	0.0200061	Not hit
ETV1	ETV1	0.080965	0.566444	0.0199857	Not hit
NTC	NTC_321	0.0443623	0.355343	0.0199343	Not hit
TIGD4	TIGD4	0.117006	0.67586	0.0199077	Not hit
NTC	NTC_1541	0.12581	0.694823	0.0198937	Not hit
SCMH1	SCMH1_ENST00000402904.2	0.0276023	0.191524	0.0198123	Not hit
NTC	NTC_222	0.0364623	0.287368	0.0197466	Not hit
NTC	NTC_639	0.0524557	0.42106	0.0197053	Not hit
NTC	NTC_700	0.117393	0.680144	0.0196515	Not hit
NTC	NTC_1206	0.021671	0.124532	0.0196061	Not hit
TCF12	TCF12_P1	0.130289	0.70765	0.019567	Not hit
NTC	NTC_160	0.112249	0.670425	0.019492	Not hit
NTC	NTC_486	0.026018	0.17921	0.019426	Not hit
PRDM4	PRDM4	0.075843	0.554829	0.0194037	Not hit
DPF1	DPF1_P1	0.0879387	0.601969	0.019384	Not hit
NTC	NTC_1417	0.0568823	0.456429	0.0193756	Not hit
ZNF670	ZNF670	0.0797073	0.572294	0.0193195	Not hit
ZNF782	ZNF782	0.0656713	0.50957	0.0192283	Not hit
MAF	MAF	0.0632527	0.498565	0.0191199	Not hit
NTC	NTC_661	0.164116	0.764768	0.0191147	Not hit
NTC	NTC_1585	0.0669357	0.518929	0.0190694	Not hit
POU2F1	POU2F1_P1	0.017379	0.0808536	0.0189831	Not hit
ZNF100	ZNF100	0.118313	0.691519	0.0189533	Not hit
NTC	NTC_193	0.0650823	0.514629	0.0187766	Not hit
NTC	NTC_1157	0.034859	0.290391	0.0187199	Not hit
HMG20B	HMG20B_P2	0.0935393	0.632319	0.0186203	Not hit
SOX21	SOX21	0.0727643	0.554829	0.0186161	Not hit
NTC	NTC_1328	0.0598657	0.489224	0.0185878	Not hit
NTC	NTC_326	0.015429	0.0626245	0.018565	Not hit
ZNF488	ZNF488_P1	0.0188283	0.10415	0.0184959	Not hit
ZNF630	ZNF630	0.0838543	0.601969	0.0184837	Not hit
NTC	NTC_200	0.0828123	0.59937	0.0184096	Not hit
NTC	NTC_1102	0.0332326	0.281386	0.0183011	Not hit
RARG	RARG_P1	0.0438598	0.382692	0.0182961	Not hit
NTC	NTC_642	0.0283257	0.226202	0.0182843	Not hit
NTC	NTC_20	0.0238617	0.172839	0.0181912	Not hit
THAP4	THAP4	0.0698483	0.549066	0.0181868	Not hit
ISL2	ISL2	0.041688	0.367644	0.0181165	Not hit
NTC	NTC_1543	0.0967723	0.651151	0.0180304	Not hit
NTC	NTC_1018	0.100168	0.66076	0.0180259	Not hit
NTC	NTC_99	0.0370057	0.328336	0.0178989	Not hit
GSX1	GSX1	0.0751057	0.578173	0.0178708	Not hit
HKR1	HKR1_P1	0.0763663	0.584081	0.0178336	Not hit
NTC	NTC_1736	0.055929	0.480908	0.0177819	Not hit
ZNF417	ZNF417	0.102001	0.669569	0.017769	Not hit
NTC	NTC_233	0.020345	0.13462	0.0177182	Not hit
CENPA	CENPA_P1	0.105164	0.682174	0.0174683	Not hit
NTC	NTC_209	0.0953523	0.655949	0.0174619	Not hit
ATF4	ATF4	0.0840187	0.6201	0.0174371	Not hit
ZNF583	ZNF583	0.0415823	0.381556	0.0173998	Not hit
NTC	NTC_163	0.084549	0.622677	0.0173949	Not hit
NTC	NTC_1115	0.15686	0.774934	0.0173699	Not hit
NTC	NTC_1298	0.0599323	0.514629	0.0172908	Not hit
STAT2	STAT2	0.0352677	0.323591	0.0172813	Not hit
ZNF550	ZNF550	0.0383123	0.354052	0.0172763	Not hit
TBX5	TBX5_P2	0.0648303	0.543333	0.0171758	Not hit
CREB3L2	CREB3L2	0.0234743	0.185727	0.0171626	Not hit
ZNF781	ZNF781	0.0207343	0.148734	0.0171595	Not hit
NTC	NTC_1088	0.0614557	0.527584	0.0170668	Not hit
ZNF519	ZNF519	0.016887	0.0987542	0.0169789	Not hit
NTC	NTC_1167	0.0763023	0.59937	0.0169624	Not hit
NTC	NTC_183	0.0283573	0.252745	0.0169383	Not hit
ZNF98	ZNF98	0.0430923	0.40545	0.0168949	Not hit
NTC	NTC_4	0.0218363	0.168686	0.0168777	Not hit
NTC	NTC_506	0.0599843	0.523247	0.0168732	Not hit
NTC	NTC_1010	0.232889	0.847089	0.0167846	Not hit
IRX4	IRX4	0.0843053	0.632319	0.0167822	Not hit
ZNF716	ZNF716	0.0527783	0.482297	0.0167141	Not hit
ZKSCAN7	ZKSCAN7	0.0915167	0.657056	0.0166924	Not hit
NTC	NTC_960	0.109621	0.704674	0.0166638	Not hit
NTC	NTC_1611	0.0661723	0.562925	0.0165133	Not hit
NR1I3	NR1I3	0.0807303	0.626197	0.0164116	Not hit
VSX2	VSX2	0.0236357	0.203516	0.0163418	Not hit
NFIX	NFIX_P2	0.127818	0.746477	0.0162307	Not hit
LIN28B	LIN28B	0.120436	0.733458	0.0162137	Not hit
NTC	NTC_1513	0.0540717	0.501841	0.0161909	Not hit
NTC	NTC_416	0.039689	0.391014	0.0161855	Not hit
NKX2-1	NKX2-1	0.0351013	0.349593	0.0160216	Not hit
NTC	NTC_1376	0.109631	0.714574	0.0160009	Not hit
NTC	NTC_440	0.103058	0.699742	0.0159804	Not hit
NTC	NTC_1586	0.155991	0.790256	0.0159473	Not hit
ZNF354A	ZNF354A	0.056202	0.520701	0.0159283	Not hit
NTC	NTC_568	0.0580827	0.531939	0.0159227	Not hit
NTC	NTC_68	0.104189	0.704674	0.0158379	Not hit
NTC	NTC_450	0.0303233	0.302698	0.0157375	Not hit
NTC	NTC_572	0.048879	0.476779	0.0157235	Not hit
ZNF350	ZNF350	0.0841863	0.650835	0.0157032	Not hit
NTC	NTC_1250	0.033057	0.33496	0.0157023	Not hit
ZBTB25	ZBTB25	0.0416137	0.420206	0.0156691	Not hit
NTC	NTC_1728	0.202109	0.836687	0.0156507	Not hit
NTC	NTC_1326	0.134296	0.764768	0.0156415	Not hit
FOXD4L1	FOXD4L1_ENST00000306507.5	0.166393	0.805915	0.0155927	Not hit
POU3F4	POU3F4	0.0549447	0.520701	0.015572	Not hit
ZNF486	ZNF486	0.0297897	0.302911	0.0154514	Not hit
TBP	TBP	0.0603287	0.554829	0.0154345	Not hit
MYC	MYC	0.031787	0.327835	0.0153959	Not hit
CDX2	CDX2	0.0406133	0.420206	0.0152925	Not hit
MTERFD2	MTERFD2	0.091987	0.682174	0.0152795	Not hit
ZNF808	ZNF808_P2	0.0334347	0.349593	0.0152608	Not hit
NTC	NTC_1453	0.116178	0.739532	0.0152243	Not hit
NTC	NTC_723	0.054806	0.527584	0.0152201	Not hit
ESRRB	ESRRB_ENST00000556177.1	0.119802	0.746477	0.0152128	Not hit
NTC	NTC_1661	0.0440657	0.452419	0.0151788	Not hit
NTC	NTC_754	0.0325257	0.341669	0.0151698	Not hit
NTC	NTC_373	0.0350253	0.369358	0.0151503	Not hit
ZNF501	ZNF501	0.0745073	0.626197	0.0151465	Not hit
NTC	NTC_1648	0.12093	0.749595	0.0151372	Not hit
NTC	NTC_848	0.0410117	0.428777	0.0150828	Not hit
NTC	NTC_1269	0.142585	0.785139	0.014979	Not hit
NTC	NTC_180	0.053239	0.523247	0.0149758	Not hit
NTC	NTC_474	0.051171	0.510348	0.0149488	Not hit
NTC	NTC_683	0.028254	0.296502	0.0149173	Not hit
ZNF888	ZNF888_ENST00000596623.1	0.0283957	0.298883	0.0148935	Not hit
NTC	NTC_429	0.141359	0.785139	0.0148502	Not hit
SREBF1	SREBF1_P2	0.0317313	0.340782	0.0148351	Not hit
NTC	NTC_624	0.041939	0.444458	0.0147696	Not hit
KLF14	KLF14	0.0726283	0.626197	0.0147646	Not hit
NTC	NTC_1406	0.0155657	0.113519	0.0147085	Not hit
POU5F1	POU5F1_P1	0.0905577	0.688511	0.0146784	Not hit
SOX7	SOX7	0.0664667	0.601969	0.014651	Not hit
NTC	NTC_10	0.0689633	0.613307	0.0146424	Not hit
NTC	NTC_790	0.054822	0.545112	0.0144464	Not hit
NTC	NTC_689	0.0340457	0.376492	0.0144437	Not hit
ZNF484	ZNF484	0.015889	0.123841	0.0144135	Not hit
BAZ2A	BAZ2A_P1	0.0533283	0.537629	0.0143729	Not hit
NTC	NTC_1295	0.0729623	0.636847	0.014298	Not hit
NTC	NTC_1726	0.031075	0.348464	0.0142275	Not hit
NTC	NTC_1685	0.0538757	0.545112	0.014197	Not hit
THAP2	THAP2_P1	0.0461793	0.49311	0.0141796	Not hit
NFAT5	NFAT5	0.0540853	0.549066	0.0140825	Not hit
NTC	NTC_1359	0.061469	0.590159	0.0140783	Not hit
NTC	NTC_1369	0.061158	0.590159	0.0140071	Not hit
ZNF283	ZNF283	0.0152845	0.12175	0.0139782	Not hit
NTC	NTC_828	0.066604	0.617984	0.0139217	Not hit
ZNF124	ZNF124	0.0797834	0.669569	0.0138986	Not hit
JRK	JRK_P1	0.0760223	0.657056	0.0138663	Not hit
ZIM2	ZIM2	0.0794317	0.669569	0.0138374	Not hit
PEG3	PEG3	0.0794317	0.669569	0.0138374	Not hit
TBX15	TBX15	0.0239243	0.264242	0.0138282	Not hit
ZNF346	ZNF346	0.0476663	0.51512	0.0137323	Not hit
FOSL2	FOSL2	0.0826023	0.682174	0.0137206	Not hit
NTC	NTC_640	0.0850483	0.689917	0.01371	Not hit
NTC	NTC_559	0.033281	0.387352	0.0137083	Not hit
NTC	NTC_1262	0.0186057	0.183554	0.0136982	Not hit
NTC	NTC_428	0.0137897	0.101888	0.0136776	Not hit
NTC	NTC_519	0.0228923	0.252745	0.013674	Not hit
NTC	NTC_869	0.0281993	0.328336	0.0136395	Not hit
NTC	NTC_976	0.04536	0.501841	0.0135823	Not hit
DLX4	DLX4	0.0115227	0.0669567	0.01353	Not hit
NTC	NTC_1311	0.179832	0.841884	0.013442	Not hit
ZNF263	ZNF263_P2	0.0554317	0.572294	0.0134356	Not hit
NTC	NTC_1068	0.0772257	0.670425	0.0134102	Not hit
NTC	NTC_983	0.0898837	0.709618	0.0133905	Not hit
NFYB	NFYB	0.086871	0.701249	0.0133892	Not hit
AKNA	AKNA_P2	0.0154957	0.136982	0.013378	Not hit
ZNF846	ZNF846	0.0914383	0.714072	0.0133736	Not hit
BHLHA9	BHLHA9	0.012675	0.0886337	0.0133392	Not hit
GLI2	GLI2_ENST00000452319.1	0.0492573	0.537629	0.0132757	Not hit
ASCL4	ASCL4_ENST00000342331.4	0.0372267	0.440363	0.0132597	Not hit
PLAG1	PLAG1	0.04527	0.50957	0.0132549	Not hit
MAX	MAX	0.0204873	0.225799	0.0132405	Not hit
ZFP69B	ZFP69B	0.024684	0.290935	0.0132357	Not hit
NTC	NTC_328	0.0820237	0.689917	0.0132225	Not hit
ZNF91	ZNF91	0.0222857	0.256936	0.0131524	Not hit
NTC	NTC_434	0.121645	0.780032	0.0131239	Not hit
NTC	NTC_1470	0.0917347	0.719542	0.0131129	Not hit
ZNF816	ZNF816_P2	0.049091	0.543333	0.0130059	Not hit
NTC	NTC_1556	0.211434	0.867971	0.0130021	Not hit
MXD1	MXD1	0.0201013	0.225799	0.0129911	Not hit
ZNF407	ZNF407_ENST00000299687.5	0.0778183	0.682174	0.012926	Not hit
INSM1	INSM1	0.05224	0.566444	0.0128951	Not hit
ELK1	ELK1	0.025277	0.311075	0.0128188	Not hit
NTC	NTC_1491	0.028959	0.362308	0.0127687	Not hit
NACC2	NACC2	0.0750073	0.67586	0.012762	Not hit
ZNF426	ZNF426	0.041421	0.49311	0.0127186	Not hit
NTC	NTC_448	0.152999	0.826313	0.0126768	Not hit
NTC	NTC_197	0.019232	0.221141	0.0126033	Not hit
NTC	NTC_1428	0.0308723	0.391014	0.01259	Not hit
ZEB1	ZEB1_P2	0.0351093	0.440363	0.0125056	Not hit
NTC	NTC_1244	0.0388657	0.476779	0.0125024	Not hit
IRF8	IRF8	0.045257	0.531956	0.012406	Not hit
ZNF483	ZNF483	0.0310767	0.400601	0.0123464	Not hit
NTC	NTC_329	0.0710907	0.670425	0.0123449	Not hit
ZNF302	ZNF302	0.0433517	0.520701	0.0122864	Not hit
GLI2	GLI2_ENST00000361492.4	0.121469	0.792596	0.0122621	Not hit
NTC	NTC_1568	0.095255	0.744558	0.0122023	Not hit
NTC	NTC_19	0.0273357	0.358815	0.0121679	Not hit
NTC	NTC_858	0.101919	0.7597	0.0121649	Not hit
NTC	NTC_1466	0.112696	0.780032	0.0121585	Not hit
ZNF706	ZNF706	0.00798733	0.0301447	0.0121471	Not hit
PHF20	PHF20	0.036608	0.466323	0.0121287	Not hit
ZNF267	ZNF267_P2	0.0282283	0.372246	0.0121148	Not hit
NTC	NTC_435	0.01943	0.239214	0.0120702	Not hit
GLIS2	GLIS2	0.132587	0.812596	0.0119494	Not hit
ZNF337	ZNF337	0.0939257	0.746477	0.011927	Not hit
ZNF626	ZNF626	0.057456	0.6201	0.0119243	Not hit
NTC	NTC_1492	0.038334	0.489224	0.0119024	Not hit
NPAS1	NPAS1	0.0289717	0.391008	0.0118151	Not hit
RUNX1	RUNX1_ENST00000300305.3,ENST00000437180.1	0.0124697	0.11366	0.0117763	Not hit
NTC	NTC_594	0.0286307	0.391014	0.0116758	Not hit
NTC	NTC_159	0.0399313	0.510348	0.0116653	Not hit
ZNF547	ZNF547	0.066615	0.669569	0.0116047	Not hit
NTC	NTC_455	0.106549	0.780032	0.0114953	Not hit
NTC	NTC_844	0.138711	0.826313	0.0114929	Not hit
HOXA2	HOXA2	0.0264033	0.367644	0.0114742	Not hit
NTC	NTC_692	0.00855	0.0460606	0.0114285	Not hit
NTC	NTC_268	0.0432277	0.545112	0.0113911	Not hit
NTC	NTC_882	0.0496657	0.590159	0.011375	Not hit
NTC	NTC_1245	0.152064	0.841884	0.0113664	Not hit
ZBTB4	ZBTB4_P2	0.0891757	0.746477	0.0113238	Not hit
NTC	NTC_78	0.0606857	0.651151	0.0113068	Not hit
ZNF248	ZNF248	0.0863057	0.739958	0.0112882	Not hit
NTC	NTC_1100	0.064934	0.670425	0.0112758	Not hit
E2F1	E2F1	0.0482113	0.584081	0.0112587	Not hit
ZNF35	ZNF35	0.046429	0.572294	0.0112535	Not hit
NTC	NTC_1561	0.191116	0.873206	0.0112535	Not hit
SP140	SP140	0.032506	0.450646	0.0112524	Not hit
NTC	NTC_618	0.0737893	0.704674	0.0112169	Not hit
ZNF331	ZNF331_P1	0.0163513	0.206597	0.0111986	Not hit
MEF2D	MEF2D	0.110858	0.792596	0.0111909	Not hit
NTC	NTC_1578	0.139324	0.831497	0.0111654	Not hit
NTC	NTC_239	0.0180963	0.241878	0.0111546	Not hit
HOXA11	HOXA11	0.014319	0.166459	0.0111501	Not hit
NTC	NTC_1559	0.074817	0.709618	0.0111459	Not hit
YBX1	YBX1	0.11727	0.803626	0.0111343	Not hit
FOXE3	FOXE3	0.0495197	0.595979	0.0111305	Not hit
NTC	NTC_310	0.052189	0.613307	0.0110809	Not hit
SREBF2	SREBF2	0.022296	0.319383	0.0110519	Not hit
NTC	NTC_1207	0.0189423	0.263948	0.0109578	Not hit
NTC	NTC_1496	0.011217	0.106134	0.010927	Not hit
ZSCAN20	ZSCAN20	0.0254497	0.372246	0.0109222	Not hit
NTC	NTC_471	0.048104	0.594756	0.0108552	Not hit
NTC	NTC_281	0.0827823	0.739532	0.010848	Not hit
NTC	NTC_1418	0.0612017	0.665585	0.0108202	Not hit
KCMF1	KCMF1	0.0251753	0.372246	0.0108045	Not hit
NFATC3	NFATC3	0.0964747	0.772731	0.0108024	Not hit
NTC	NTC_1394	0.0822997	0.739532	0.0107848	Not hit
NTC	NTC_1682	0.149525	0.847089	0.0107764	Not hit
NTC	NTC_413	0.031579	0.456429	0.0107566	Not hit
SPZ1	SPZ1	0.010255	0.0902599	0.0107114	Not hit
NTC	NTC_157	0.0895013	0.7597	0.0106827	Not hit
ZFP1	ZFP1	0.0241843	0.363078	0.0106411	Not hit
NTC	NTC_1191	0.030669	0.452419	0.0105642	Not hit
PKNOX1	PKNOX1	0.126967	0.825999	0.0105408	Not hit
NTC	NTC_64	0.0903157	0.764768	0.0105191	Not hit
NTC	NTC_900	0.0238543	0.362308	0.0105179	Not hit
ERF	ERF	0.0527857	0.632319	0.0105077	Not hit
NTC	NTC_621	0.071924	0.714574	0.0104975	Not hit
TAL2	TAL2_ENST00000334077.3	0.0416873	0.560622	0.0104773	Not hit
HOMEZ	HOMEZ	0.0714933	0.714072	0.0104565	Not hit
NTC	NTC_1367	0.055409	0.651151	0.0103237	Not hit
NTC	NTC_446	0.086139	0.7597	0.0102814	Not hit
NTC	NTC_72	0.055885	0.655949	0.0102342	Not hit
PAX8	PAX8	0.0257537	0.400601	0.0102316	Not hit
NTC	NTC_1062	0.0421147	0.571935	0.0102193	Not hit
NTC	NTC_70	0.0148487	0.206447	0.0101742	Not hit
ZNF529	ZNF529	0.0293427	0.450646	0.0101574	Not hit
NTC	NTC_52	0.064008	0.694823	0.0101213	Not hit
NTC	NTC_476	0.0957097	0.785139	0.0100546	Not hit
NTC	NTC_432	0.044365	0.594756	0.0100115	Not hit
NTC	NTC_1358	0.0729977	0.729514	0.00999822	Not hit
PAX4	PAX4_ENST00000341640.2	0.106491	0.805915	0.00997932	Not hit
NTC	NTC_1035	0.026789	0.424908	0.0099576	Not hit
NTC	NTC_737	0.0174733	0.269676	0.00994509	Not hit
ZNF146	ZNF146	0.101904	0.799249	0.00991714	Not hit
NTC	NTC_647	0.0224773	0.362308	0.00991075	Not hit
NTC	NTC_1762	0.0133787	0.183554	0.00984986	Not hit
NTC	NTC_1517	0.0362957	0.536312	0.00982097	Not hit
NTC	NTC_1263	0.035269	0.527584	0.0097945	Not hit
NTC	NTC_177	0.0232277	0.380091	0.00975823	Not hit
NTC	NTC_990	0.157571	0.867971	0.00968978	Not hit
NTC	NTC_129	0.13925	0.8523	0.00966501	Not hit
NR2C1	NR2C1	0.04848	0.632319	0.00965063	Not hit
NTC	NTC_138	0.0595573	0.689917	0.00960082	Not hit
NTC	NTC_1030	0.043936	0.608645	0.00947417	Not hit
NTC	NTC_1451	0.0634167	0.709618	0.00944753	Not hit
NTC	NTC_354	0.100598	0.805659	0.00944102	Not hit
ZNF646	ZNF646	0.00981267	0.109777	0.00941515	Not hit
NTC	NTC_1632	0.0207427	0.351893	0.00940866	Not hit
NTC	NTC_1360	0.106317	0.81597	0.00939049	Not hit
ZNF462	ZNF462	0.00766467	0.0596068	0.00938695	Not hit
NTC	NTC_1330	0.0265823	0.444458	0.00936149	Not hit
IKZF4	IKZF4_P1	0.0423973	0.601969	0.00934547	Not hit
NR1D2	NR1D2	0.111558	0.825999	0.00926157	Not hit
ZFP62	ZFP62	0.0303683	0.498565	0.00917968	Not hit
NTC	NTC_1080	0.0576443	0.694823	0.00911505	Not hit
HAND2	HAND2_P1	0.093422	0.799249	0.00909166	Not hit
NTC	NTC_1384	0.0145213	0.23657	0.00909094	Not hit
NTC	NTC_1203	0.00844033	0.0850316	0.0090347	Not hit
NTC	NTC_1209	0.185799	0.894202	0.00902321	Not hit
ZNF526	ZNF526	0.096074	0.805915	0.00900315	Not hit
NTC	NTC_165	0.145536	0.867971	0.00894969	Not hit
NTC	NTC_250	0.031752	0.523247	0.00893162	Not hit
TLX2	TLX2	0.0198003	0.354052	0.00892863	Not hit
ZNF512	ZNF512	0.044789	0.632319	0.00891588	Not hit
NTC	NTC_1116	0.0150883	0.258304	0.00886995	Not hit
ZNF598	ZNF598	0.00590233	0.0314808	0.00886504	Not hit
JRKL	JRKL	0.0400527	0.601969	0.00882864	Not hit
ZFPM2	ZFPM2	0.0433997	0.626197	0.00882269	Not hit
TTF1	TTF1	0.0210007	0.381556	0.00878755	Not hit
NTC	NTC_1159	0.0495193	0.665585	0.00875483	Not hit
NTC	NTC_888	0.0927097	0.805659	0.00870068	Not hit
ZKSCAN2	ZKSCAN2	0.052312	0.682174	0.00868927	Not hit
NTC	NTC_1252	0.03418	0.558445	0.0086482	Not hit
NTC	NTC_202	0.086942	0.795382	0.00864416	Not hit
HESX1	HESX1_P1	0.0391273	0.601969	0.00862468	Not hit
NTC	NTC_114	0.160569	0.883694	0.00862225	Not hit
ZNF799	ZNF799	0.0601363	0.720514	0.00856086	Not hit
NTC	NTC_874	0.0189933	0.355343	0.00853469	Not hit
NTC	NTC_677	0.237196	0.920549	0.00852789	Not hit
NTC	NTC_164	0.0426353	0.632109	0.00849331	Not hit
NTC	NTC_408	0.0144457	0.258304	0.00849215	Not hit
NTC	NTC_1660	0.0604657	0.724522	0.00846206	Not hit
ZZZ3	ZZZ3	0.12053	0.852953	0.00832561	Not hit
NTC	NTC_514	0.0210047	0.402125	0.00831026	Not hit
ZNF207	ZNF207_P2	0.0345847	0.578173	0.00822915	Not hit
ELF1	ELF1	0.051522	0.694869	0.00814547	Not hit
ZNF548	ZNF548	0.0897133	0.812596	0.00808542	Not hit
NTC	NTC_1552	0.0943243	0.821138	0.00807264	Not hit
NTC	NTC_493	0.020969	0.413424	0.0080438	Not hit
CLOCK	CLOCK	0.0196697	0.395787	0.0079178	Not hit
POU1F1	POU1F1	0.038082	0.6201	0.00790346	Not hit
NTC	NTC_1393	0.016339	0.328336	0.00790286	Not hit
ZXDA	ZXDA	0.0554353	0.720514	0.00789164	Not hit
NTC	NTC_941	0.0423223	0.651151	0.00788541	Not hit
NTC	NTC_36	0.122517	0.862741	0.00785571	Not hit
ZNF790	ZNF790_P2	0.0276667	0.520701	0.00784105	Not hit
HOXD10	HOXD10_P2	0.015791	0.319383	0.00782741	Not hit
NTC	NTC_768	0.0136647	0.269676	0.00777736	Not hit
ZNF311	ZNF311	0.0671983	0.766142	0.00777422	Not hit
NTC	NTC_799	0.0430927	0.66076	0.0077548	Not hit
NTC	NTC_1354	0.120425	0.862741	0.00772159	Not hit
ZBTB7C	ZBTB7C_P2	0.0323985	0.578173	0.00770896	Not hit
NTC	NTC_1128	0.013762	0.278426	0.0076419	Not hit
NTC	NTC_1673	0.0195477	0.409637	0.00757669	Not hit
NTC	NTC_1322	0.00380033	0.010466	0.0075255	Not hit
ZNF92	ZNF92	0.064872	0.766142	0.00750508	Not hit
NTC	NTC_1081	0.0439727	0.675278	0.00749811	Not hit
NTC	NTC_1529	0.0116057	0.226202	0.00749151	Not hit
EGR1	EGR1_P2	0.036592	0.626197	0.00743876	Not hit
NTC	NTC_13	0.0435043	0.675278	0.00741826	Not hit
NTC	NTC_254	0.092531	0.831497	0.00741539	Not hit
NTC	NTC_672	0.017649	0.380091	0.00741456	Not hit
ZNF80	ZNF80_ENST00000482457.2	0.101514	0.846197	0.00736265	Not hit
ZFHX2	ZFHX2_P1	0.028735	0.554829	0.00735158	Not hit
ZNF746	ZNF746	0.033237	0.601969	0.0073263	Not hit
NFATC2	NFATC2_P2	0.0513793	0.720514	0.00731424	Not hit
ZGLP1	ZGLP1	0.009354	0.166459	0.00728389	Not hit
NTC	NTC_134	0.024301	0.501841	0.00727653	Not hit
NTC	NTC_1498	0.034209	0.613307	0.00726333	Not hit
NTC	NTC_1265	0.00939533	0.168686	0.00726185	Not hit
NTC	NTC_1478	0.122282	0.873206	0.00720036	Not hit
NTC	NTC_659	0.0574423	0.749595	0.00719026	Not hit
ZBTB7B	ZBTB7B	0.0113383	0.232474	0.00718426	Not hit
NTC	NTC_608	0.0384823	0.651151	0.00716995	Not hit
NTC	NTC_18	0.042108	0.680144	0.00704884	Not hit
THAP7	THAP7	0.003939	0.0163525	0.00703669	Not hit
ZNF446	ZNF446	0.15439	0.90052	0.00702578	Not hit
ZXDB	ZXDB	0.0717957	0.799249	0.00698702	Not hit
NTC	NTC_243	0.024089	0.514629	0.00694981	Not hit
NTC	NTC_657	0.103565	0.857517	0.00691372	Not hit
NTC	NTC_1788	0.0733043	0.805659	0.00687952	Not hit
NTC	NTC_1232	0.0511977	0.734518	0.00686037	Not hit
ZNF829	ZNF829	0.013364	0.306975	0.00685435	Not hit
XPA	XPA	0.027703	0.566444	0.0068383	Not hit
NKX2-5	NKX2-5	0.032904	0.6201	0.00682883	Not hit
ZBED5	ZBED5	0.0171003	0.400601	0.00679376	Not hit
PCGF2	PCGF2_P1	0.0306103	0.601969	0.00674731	Not hit
MEOX2	MEOX2	0.0436933	0.701249	0.00673435	Not hit
ZNF266	ZNF266	0.0241297	0.526313	0.00672629	Not hit
NTC	NTC_775	0.0373423	0.66076	0.00671999	Not hit
PPARG	PPARG_P2	0.0356073	0.650835	0.00664181	Not hit
NTC	NTC_196	0.046458	0.719542	0.00664088	Not hit
NTC	NTC_759	0.050396	0.739532	0.00660404	Not hit
NTC	NTC_1255	0.11649	0.878448	0.00655652	Not hit
BATF3	BATF3	0.0473133	0.726976	0.00655195	Not hit
NTC	NTC_1499	0.0606567	0.780032	0.0065441	Not hit
NTC	NTC_308	0.0327943	0.632109	0.0065329	Not hit
NTC	NTC_1790	0.0137257	0.33496	0.00651979	Not hit
NTC	NTC_1364	0.0278357	0.585578	0.00646944	Not hit
NTC	NTC_939	0.148386	0.904729	0.00645206	Not hit
NTC	NTC_1299	0.024809	0.549539	0.00645038	Not hit
NTC	NTC_747	0.049879	0.744558	0.00638957	Not hit
NTC	NTC_1109	0.138399	0.899463	0.00636865	Not hit
NTC	NTC_1504	0.0515633	0.754642	0.00630408	Not hit
ESR1	ESR1_P1	0.0345407	0.657056	0.00630014	Not hit
ETV7	ETV7	0.0321117	0.638466	0.00625736	Not hit
NTC	NTC_646	0.0347543	0.66076	0.00625426	Not hit
STAT1	STAT1	0.005329	0.0682514	0.00621302	Not hit
NTC	NTC_748	0.0495203	0.749595	0.00619864	Not hit
NTC	NTC_1577	0.0337043	0.655949	0.00617228	Not hit
GLI3	GLI3	0.0279847	0.601969	0.00616854	Not hit
RUNX3	RUNX3_P1	0.0180507	0.455838	0.00615869	Not hit
NTC	NTC_1452	0.214589	0.936402	0.00612392	Not hit
NTC	NTC_1372	0.00834033	0.187975	0.00605424	Not hit
NTC	NTC_536	0.0559717	0.780032	0.00603864	Not hit
ZNF835	ZNF835	0.0296337	0.626197	0.00602421	Not hit
NTC	NTC_414	0.0111013	0.287368	0.00601206	Not hit
DMRT2	DMRT2	0.108271	0.88008	0.00600664	Not hit
ZNF883	ZNF883	0.00369233	0.0236348	0.00600539	Not hit
NTC	NTC_1240	0.0217213	0.531939	0.00595465	Not hit
ZNF514	ZNF514_P2	0.0452643	0.739958	0.00592025	Not hit
NTC	NTC_1461	0.135702	0.904729	0.00590057	Not hit
NTC	NTC_371	0.026806	0.603999	0.00586953	Not hit
ZNF32	ZNF32	0.0647409	0.812596	0.00583478	Not hit
NTC	NTC_1248	0.00842533	0.204068	0.00581537	Not hit
NTC	NTC_916	0.006478	0.1295	0.00575071	Not hit
ZNF215	ZNF215	0.0201213	0.520701	0.00570262	Not hit
NTC	NTC_1162	0.0367407	0.699742	0.00569708	Not hit
NTC	NTC_1649	0.0198243	0.518929	0.0056478	Not hit
NTC	NTC_1301	0.0461747	0.754642	0.00564527	Not hit
NTC	NTC_1629	0.0126573	0.358815	0.00563415	Not hit
ZNF713	ZNF713	0.0168327	0.466323	0.00557689	Not hit
NTC	NTC_1026	0.0831057	0.857517	0.00554789	Not hit
ZNF329	ZNF329_P2	0.0359803	0.701249	0.00554557	Not hit
NTC	NTC_921	0.153992	0.920549	0.00553646	Not hit
HNF1B	HNF1B	0.0638597	0.819291	0.0055278	Not hit
ZNF679	ZNF679	0.0638587	0.819291	0.00552772	Not hit
NTC	NTC_1533	0.0482503	0.769846	0.00548105	Not hit
NTC	NTC_599	0.0114193	0.331638	0.0054737	Not hit
GABPA	GABPA	0.0418027	0.739958	0.00546749	Not hit
NTC	NTC_838	0.0754723	0.847089	0.00543937	Not hit
ZNF268	ZNF268	0.087146	0.866497	0.00542335	Not hit
NTC	NTC_299	0.022586	0.576466	0.00540317	Not hit
NTC	NTC_1742	0.095955	0.878448	0.00540075	Not hit
POU3F2	POU3F2	0.0515796	0.785959	0.00539523	Not hit
ZNF3	ZNF3	0.0340977	0.694869	0.00539074	Not hit
NTC	NTC_1589	0.116849	0.899463	0.00537702	Not hit
NRL	NRL_P2	0.0252777	0.61403	0.00535407	Not hit
TCFL5	TCFL5	0.102311	0.886885	0.00533374	Not hit
NTC	NTC_307	0.104206	0.888946	0.00532753	Not hit
NTC	NTC_979	0.005849	0.126171	0.00525848	Not hit
NTC	NTC_1168	0.0294973	0.665585	0.00521502	Not hit
NTC	NTC_1350	0.0317157	0.685024	0.0052107	Not hit
IRX2	IRX2	0.0114147	0.349593	0.00521008	Not hit
BARX2	BARX2	0.00724033	0.191524	0.00519694	Not hit
NTC	NTC_1342	0.004578	0.0736625	0.00518575	Not hit
LEUTX	LEUTX_ENST00000396841.4	0.0709027	0.846197	0.00514246	Not hit
NTC	NTC_794	0.0136857	0.42106	0.00514111	Not hit
NTC	NTC_898	0.142946	0.920549	0.00513933	Not hit
NTC	NTC_876	0.030129	0.675278	0.00513753	Not hit
NTC	NTC_133	0.0948887	0.883694	0.00509534	Not hit
NTC	NTC_1714	0.152055	0.92583	0.00508907	Not hit
ZNF582	ZNF582	0.008975	0.275468	0.00502537	Not hit
TCF20	TCF20	0.102716	0.893699	0.00501347	Not hit
NTC	NTC_679	0.191252	0.941692	0.00499003	Not hit
NTC	NTC_889	0.0371873	0.734518	0.00498302	Not hit
NTC	NTC_1481	0.0211263	0.581013	0.00498188	Not hit
NTC	NTC_1316	0.0279757	0.665585	0.00494599	Not hit
ZNF385B	ZNF385B	0.0592327	0.825999	0.00491752	Not hit
GATA4	GATA4	0.0227197	0.607986	0.00490986	Not hit
NTC	NTC_902	0.039379	0.754642	0.00481444	Not hit
ESR1	ESR1_P2	0.0174527	0.531956	0.0047842	Not hit
ZNF165	ZNF165	0.00532233	0.128107	0.00474979	Not hit
NTC	NTC_1391	0.0136237	0.448428	0.00474522	Not hit
NTC	NTC_1110	0.0736923	0.862741	0.00472512	Not hit
MECOM	MECOM	0.0714793	0.85972	0.00469212	Not hit
SCRT1	SCRT1	0.005891	0.16124	0.00466878	Not hit
NTC	NTC_856	0.0958323	0.894202	0.00465404	Not hit
NTC	NTC_1595	0.045379	0.790256	0.0046392	Not hit
ZNF276	ZNF276	0.0184057	0.560622	0.0046259	Not hit
NTC	NTC_1344	0.0292177	0.694823	0.00462006	Not hit
NTC	NTC_1711	0.147032	0.931114	0.00455756	Not hit
NTC	NTC_1276	0.0773313	0.873206	0.00455351	Not hit
NTC	NTC_875	0.0276997	0.685024	0.00455089	Not hit
NTC	NTC_286	0.0172667	0.545112	0.00455001	Not hit
NTC	NTC_1730	0.004679	0.107579	0.00453054	Not hit
SIM1	SIM1	0.034561	0.739958	0.00452033	Not hit
NTC	NTC_603	0.124959	0.920549	0.00449265	Not hit
TGIF2LX	TGIF2LX	0.0129467	0.450646	0.00448168	Not hit
TGIF2LY	TGIF2LY_ENST00000321217.4,ENST00000559055.2	0.0129467	0.450646	0.00448168	Not hit
ZNF614	ZNF614	0.00590033	0.174524	0.0044733	Not hit
CDX1	CDX1	0.00699933	0.232474	0.00443496	Not hit
NTC	NTC_1181	0.0290133	0.704674	0.00441037	Not hit
NTC	NTC_1743	0.0289513	0.704674	0.00440095	Not hit
NTC	NTC_706	0.0160303	0.531939	0.00439453	Not hit
NTC	NTC_1236	0.130463	0.92583	0.00436644	Not hit
NTC	NTC_1455	0.0508013	0.821138	0.00434777	Not hit
NTC	NTC_1738	0.0736957	0.873206	0.00433943	Not hit
NTC	NTC_1752	0.093729	0.899463	0.0043131	Not hit
ASCL5	ASCL5	0.0337647	0.746477	0.00428755	Not hit
NTC	NTC_1423	0.035065	0.754642	0.00428701	Not hit
NTC	NTC_1443	0.012029	0.440507	0.00428289	Not hit
NTC	NTC_27	0.0793013	0.883694	0.00425833	Not hit
HOXB2	HOXB2	0.032546	0.739958	0.00425679	Not hit
PPARD	PPARD	0.0682987	0.866497	0.00425043	Not hit
NTC	NTC_1300	0.024919	0.675278	0.00424913	Not hit
HMGA1	HMGA1	0.00592367	0.194472	0.00421257	Not hit
ZNF416	ZNF416	0.075588	0.88008	0.00419346	Not hit
IRF7	IRF7	0.017277	0.572294	0.00418761	Not hit
EN2	EN2	0.017917	0.584081	0.00418411	Not hit
NTC	NTC_150	0.016212	0.553983	0.00415843	Not hit
ZNF699	ZNF699_ENST00000591998.1	0.0243687	0.67586	0.00414616	Not hit
NTC	NTC_388	0.0211697	0.641601	0.00408014	Not hit
NFE2L2	NFE2L2_P2	0.020901	0.638466	0.00407282	Not hit
NTC	NTC_107	0.00458033	0.1295	0.0040661	Not hit
NTC	NTC_1150	0.06893	0.873206	0.00405881	Not hit
NTC	NTC_229	0.052373	0.836687	0.00405561	Not hit
ELK3	ELK3	0.00489567	0.151174	0.00401701	Not hit
NTC	NTC_397	0.104124	0.915272	0.00400354	Not hit
NTC	NTC_1111	0.009399	0.376492	0.00398747	Not hit
ZNF492	ZNF492	0.0574913	0.852953	0.0039712	Not hit
NTC	NTC_604	0.0358557	0.774934	0.00397048	Not hit
NTC	NTC_1379	0.0421227	0.805659	0.00395316	Not hit
NTC	NTC_760	0.0167363	0.581013	0.00394666	Not hit
ZNF773	ZNF773	0.062871	0.866497	0.00391265	Not hit
NTC	NTC_1716	0.238134	0.962875	0.00391258	Not hit
NTC	NTC_738	0.0798047	0.894202	0.00387566	Not hit
PURB	PURB	0.0619717	0.866497	0.00385668	Not hit
NTC	NTC_1471	0.0120673	0.480908	0.00383666	Not hit
OVOL2	OVOL2	0.022952	0.682174	0.00381243	Not hit
NTC	NTC_488	0.010579	0.436577	0.0038078	Not hit
NTC	NTC_122	0.0115117	0.46858	0.00378982	Not hit
NTC	NTC_1264	0.091489	0.909998	0.00374734	Not hit
NTC	NTC_1219	0.038721	0.800516	0.00374161	Not hit
NTC	NTC_95	0.008649	0.369358	0.00374115	Not hit
ZNF423	ZNF423_ENST00000262383.2	0.10397	0.921026	0.00371466	Not hit
NTC	NTC_489	0.0318263	0.764768	0.00370682	Not hit
NTC	NTC_1657	0.039472	0.805659	0.0037044	Not hit
NTC	NTC_1554	0.0961163	0.915272	0.00369566	Not hit
ZNF25	ZNF25	0.00978687	0.425194	0.00363497	Not hit
CSRNP3	CSRNP3_P2	0.00964567	0.420206	0.00363196	Not hit
NTC	NTC_1603	0.0336237	0.780032	0.00362757	Not hit
ZNF692	ZNF692	0.0228567	0.694869	0.00361357	Not hit
FOXN2	FOXN2	0.023821	0.70765	0.00357747	Not hit
NTC	NTC_1593	0.0195223	0.655949	0.00357513	Not hit
ARX	ARX_P1	0.041278	0.819291	0.0035731	Not hit
ZNF430	ZNF430	0.0191467	0.650835	0.00357142	Not hit
NTC	NTC_1172	0.0726917	0.894202	0.00353023	Not hit
NTC	NTC_261	0.186999	0.957576	0.00352058	Not hit
NTC	NTC_1723	0.0133293	0.545112	0.00351247	Not hit
NTC	NTC_1390	0.027288	0.744558	0.00349563	Not hit
ZNF197	ZNF197	0.0203357	0.67586	0.00345997	Not hit
ZNF678	ZNF678	0.0197747	0.669569	0.00344484	Not hit
NTC	NTC_1487	0.110639	0.931114	0.00342948	Not hit
NTC	NTC_295	0.0666387	0.888946	0.00340689	Not hit
NTC	NTC_128	0.00730233	0.345056	0.00337449	Not hit
NTC	NTC_1610	0.00233383	0.0362084	0.0033635	Not hit
ZNF668	ZNF668_ENST00000417110.2	0.169323	0.955313	0.00336182	Not hit
TIGD7	TIGD7	0.0149147	0.595979	0.00335236	Not hit
NTC	NTC_616	0.0120547	0.527584	0.00334768	Not hit
PRDM8	PRDM8_P1	0.0484537	0.852953	0.00334693	Not hit
TAL1	TAL1_ENST00000294339.3,ENST00000371883.3	0.0105543	0.482297	0.0033424	Not hit
MEIS2	MEIS2	0.038538	0.819291	0.00333592	Not hit
NTC	NTC_774	0.127732	0.941692	0.00333269	Not hit
ZBTB26	ZBTB26	0.101846	0.927874	0.00331113	Not hit
NTC	NTC_607	0.098637	0.92583	0.00330125	Not hit
PITX2	PITX2_P1	0.00587133	0.275468	0.00328753	Not hit
ZNF23	ZNF23_P1	0.010022	0.471615	0.00327131	Not hit
NTC	NTC_1689	0.0151237	0.608645	0.0032612	Not hit
ZNF70	ZNF70	0.017079	0.644638	0.0032567	Not hit
KDM2B	KDM2B_ENST00000377069.4	0.0766737	0.907349	0.00323761	Not hit
ZBTB10	ZBTB10	0.0828453	0.914184	0.00322818	Not hit
NTC	NTC_462	0.0522677	0.867971	0.00321419	Not hit
NTC	NTC_417	0.0126293	0.558445	0.00319547	Not hit
NTC	NTC_1780	0.0439403	0.847089	0.00316683	Not hit
NTC	NTC_512	0.00242633	0.0521805	0.00311175	Not hit
NTC	NTC_1655	0.041623	0.841884	0.00311122	Not hit
NTC	NTC_430	0.080694	0.915272	0.00310267	Not hit
ZNF254	ZNF254_ENST00000357002.4	0.0444897	0.852953	0.00307312	Not hit
CSRNP3	CSRNP3_P1	0.0263913	0.766142	0.00305323	Not hit
NTC	NTC_905	0.0516813	0.873206	0.00304316	Not hit
ZNF699	ZNF699_ENST00000308650.3	0.0415923	0.846197	0.00301663	Not hit
NTC	NTC_1014	0.0230177	0.739532	0.0030163	Not hit
NTC	NTC_776	0.104222	0.936402	0.00297429	Not hit
NTC	NTC_1069	0.0132257	0.59937	0.00294013	Not hit
NTC	NTC_1776	0.00416967	0.199371	0.00292017	Not hit
NTC	NTC_745	0.00783767	0.424908	0.0029133	Not hit
TFEB	TFEB_P2	0.00853667	0.455838	0.00291262	Not hit
FLYWCH1	FLYWCH1	0.0236267	0.753015	0.00291073	Not hit
ZNF160	ZNF160	0.0638877	0.90052	0.00290732	Not hit
NTC	NTC_575	0.093739	0.931114	0.00290563	Not hit
ATF6	ATF6	0.0744847	0.914184	0.0029024	Not hit
PAX5	PAX5	0.110333	0.941584	0.00288419	Not hit
ZNF540	ZNF540_P1	0.00910067	0.482297	0.00288205	Not hit
NTC	NTC_1544	0.109923	0.941692	0.00286805	Not hit
NTC	NTC_71	0.150812	0.957576	0.0028393	Not hit
NTC	NTC_130	0.00858933	0.46858	0.00282775	Not hit
ZNF768	ZNF768_P1	0.009336	0.498565	0.00282207	Not hit
ZEB2	ZEB2_P2	0.0182817	0.701249	0.00281771	Not hit
LHX8	LHX8	0.006859	0.391008	0.0027972	Not hit
NTC	NTC_521	0.0575813	0.894202	0.0027964	Not hit
NTC	NTC_1242	0.0144957	0.641601	0.00279383	Not hit
NTC	NTC_855	0.0226157	0.754642	0.00276497	Not hit
NTC	NTC_1436	0.0815257	0.92583	0.00272856	Not hit
NTC	NTC_53	0.024409	0.774934	0.00270293	Not hit
ZNF728	ZNF728_ENST00000594710.1	0.0370713	0.846197	0.00268872	Not hit
RFX8	RFX8	0.102696	0.941584	0.00268455	Not hit
NTC	NTC_110	0.112842	0.946984	0.00266955	Not hit
ZNF891	ZNF891	0.042655	0.866497	0.00265455	Not hit
NTC	NTC_1057	0.0610023	0.904729	0.00265249	Not hit
NTC	NTC_977	0.0156817	0.680144	0.0026251	Not hit
ESRRG	ESRRG_ENST00000359162.2,ENST00000361525.3	0.0734287	0.921026	0.00262347	Not hit
ZNF780B	ZNF780B	0.0258813	0.792596	0.00261267	Not hit
ZNF624	ZNF624	0.00605433	0.372246	0.00259834	Not hit
NTC	NTC_103	0.0532067	0.894202	0.00258395	Not hit
NTC	NTC_236	0.0215823	0.7597	0.00257602	Not hit
ZNF43	ZNF43_P1	0.02741	0.805915	0.00256861	Not hit
NTC	NTC_739	0.0588607	0.904729	0.00255936	Not hit
NTC	NTC_387	0.0301137	0.826313	0.00249507	Not hit
NTC	NTC_644	0.0273747	0.810811	0.0024933	Not hit
NTC	NTC_540	0.037118	0.857517	0.00247789	Not hit
NFE2L3	NFE2L3	0.0283	0.819291	0.0024497	Not hit
NTC	NTC_374	0.078625	0.931114	0.00243714	Not hit
NTC	NTC_1051	0.039315	0.867971	0.00241767	Not hit
MYF6	MYF6	0.00207933	0.0709025	0.00238986	Not hit
ZBTB43	ZBTB43	0.0405597	0.873284	0.00238672	Not hit
NTC	NTC_88	0.00836567	0.518929	0.00238331	Not hit
ZNF512B	ZNF512B	0.0262737	0.812596	0.00236792	Not hit
NTC	NTC_641	0.202027	0.973477	0.00235849	Not hit
FERD3L	FERD3L	0.00565233	0.391008	0.0023051	Not hit
NTC	NTC_1124	0.0688123	0.92583	0.00230306	Not hit
NTC	NTC_234	0.0428597	0.883694	0.00230148	Not hit
ZKSCAN8	ZKSCAN8	0.00275633	0.146324	0.00230067	Not hit
NTC	NTC_50	0.007213	0.480908	0.00229329	Not hit
ZNF879	ZNF879	0.008456	0.537629	0.00227904	Not hit
ZNF620	ZNF620	0.0776943	0.934727	0.00227764	Not hit
ZNF331	ZNF331_P2	0.008835	0.554829	0.00226035	Not hit
NTC	NTC_394	0.0127657	0.665585	0.00225692	Not hit
NTC	NTC_91	0.003874	0.263948	0.00224104	Not hit
ZNF708	ZNF708	0.00267633	0.146324	0.0022339	Not hit
NTC	NTC_1200	0.157746	0.968175	0.00221569	Not hit
NTC	NTC_1687	0.0305823	0.847089	0.0022041	Not hit
NTC	NTC_1306	0.00968567	0.594756	0.00218568	Not hit
NTC	NTC_931	0.015274	0.719542	0.00218332	Not hit
IRF5	IRF5_P1	0.00225933	0.111705	0.00215072	Not hit
ZNF761	ZNF761	0.054782	0.914184	0.00213466	Not hit
NTC	NTC_566	0.0136147	0.699742	0.00211112	Not hit
NTC	NTC_102	0.0245943	0.821138	0.00210488	Not hit
NTC	NTC_1031	0.128091	0.962875	0.00210455	Not hit
ZNF608	ZNF608_P1	0.104781	0.955313	0.00208036	Not hit
NTC	NTC_691	0.0259423	0.831497	0.00207901	Not hit
HOXA6	HOXA6	0.00139233	0.0328673	0.00206516	Not hit
NTC	NTC_425	0.00589133	0.448428	0.00205199	Not hit
NR1I2	NR1I2	0.148028	0.969054	0.00202086	Not hit
NTC	NTC_444	0.009585	0.622677	0.00197199	Not hit
ZSCAN1	ZSCAN1	0.060083	0.927874	0.00195337	Not hit
NTC	NTC_665	0.068104	0.936402	0.00194354	Not hit
NTC	NTC_1165	0.115226	0.962875	0.00189317	Not hit
NTC	NTC_338	0.134054	0.968175	0.00188291	Not hit
PLSCR1	PLSCR1	0.028413	0.85972	0.00186511	Not hit
ATF7	ATF7	0.00474767	0.40545	0.00186138	Not hit
NTC	NTC_1119	0.0420557	0.904729	0.00182865	Not hit
HOXD10	HOXD10_P1	0.10788	0.962182	0.00180621	Not hit
HAND1	HAND1	0.00324233	0.279281	0.00179612	Not hit
NTC	NTC_891	0.192789	0.978781	0.00179577	Not hit
ZNF491	ZNF491	0.0102454	0.669569	0.00178479	Not hit
NTC	NTC_1490	0.126628	0.968175	0.00177861	Not hit
NTC	NTC_1708	0.025269	0.857517	0.00168688	Not hit
NTC	NTC_1704	0.00787233	0.613307	0.00167147	Not hit
NTC	NTC_688	0.035747	0.899463	0.00164496	Not hit
NTC	NTC_610	0.0219143	0.841884	0.00163804	Not hit
NTC	NTC_292	0.0155423	0.785139	0.00163277	Not hit
NTC	NTC_144	0.0135043	0.7597	0.00161185	Not hit
ZNF33B	ZNF33B	0.00700567	0.590016	0.00160525	Not hit
NTC	NTC_1044	0.00902667	0.665585	0.00159588	Not hit
NTC	NTC_1054	0.113146	0.968175	0.00158924	Not hit
ZNF589	ZNF589	0.114635	0.969054	0.00156498	Not hit
ZNF517	ZNF517	0.06711	0.948447	0.00154266	Not hit
NTC	NTC_1754	0.0496123	0.931114	0.00153783	Not hit
NTC	NTC_1260	0.109272	0.968175	0.00153482	Not hit
NTC	NTC_761	0.129162	0.973477	0.00150786	Not hit
NTC	NTC_1630	0.161355	0.978781	0.00150297	Not hit
NTC	NTC_1640	0.0798103	0.957576	0.00150257	Not hit
NTC	NTC_655	0.106779	0.968175	0.00149981	Not hit
TFAP2A	TFAP2A_P2	0.008596	0.669569	0.00149746	Not hit
HESX1	HESX1_P2	0.0186943	0.83272	0.00148622	Not hit
VENTX	VENTX	0.00326833	0.354052	0.0014738	Not hit
NTC	NTC_1614	0.0259523	0.878448	0.00146071	Not hit
SIX4	SIX4	0.006344	0.590016	0.00145364	Not hit
NTC	NTC_653	0.018698	0.836687	0.00144792	Not hit
NTC	NTC_595	0.013748	0.785139	0.00144427	Not hit
NTC	NTC_1794	0.101899	0.968175	0.00143127	Not hit
ZNF229	ZNF229	0.031323	0.90052	0.00142541	Not hit
NTC	NTC_518	0.101072	0.968175	0.00141965	Not hit
NTC	NTC_1221	0.036858	0.915272	0.00141719	Not hit
NR2F6	NR2F6	0.024009	0.873284	0.0014128	Not hit
NTC	NTC_1332	0.066053	0.952279	0.00140269	Not hit
NTC	NTC_1758	0.00597033	0.585578	0.0013876	Not hit
SNAPC5	SNAPC5	0.006881	0.632319	0.00136976	Not hit
NTC	NTC_170	0.00230467	0.255514	0.00136571	Not hit
NTC	NTC_772	0.11425	0.973477	0.00133377	Not hit
NTC	NTC_1606	0.093702	0.968175	0.00131613	Not hit
NTC	NTC_995	0.042376	0.931114	0.00131353	Not hit
PRDM14	PRDM14	0.0653797	0.955313	0.00129808	Not hit
NTC	NTC_1695	0.0113437	0.769846	0.0012886	Not hit
ZSCAN30	ZSCAN30	0.0760217	0.962182	0.00127281	Not hit
THAP6	THAP6	0.0227733	0.88008	0.00126341	Not hit
NTC	NTC_1432	0.0322797	0.915272	0.00124115	Not hit
NTC	NTC_928	0.0114207	0.780032	0.00123215	Not hit
ZFYVE20	ZFYVE20	0.00153333	0.16124	0.00121521	Not hit
PAX9	PAX9_P2	0.00649433	0.650835	0.00121138	Not hit
RFX6	RFX6	0.00719833	0.682174	0.00119568	Not hit
NTC	NTC_987	0.170063	0.984085	0.00118493	Not hit
NTC	NTC_8	0.012599	0.810811	0.00114752	Not hit
NTC	NTC_149	0.0222353	0.888946	0.00113678	Not hit
NTC	NTC_1725	0.0686933	0.962875	0.00112864	Not hit
NTC	NTC_651	0.00235433	0.331638	0.00112852	Not hit
NTC	NTC_372	0.00787867	0.719542	0.00112621	Not hit
NAIF1	NAIF1	0.0558787	0.955313	0.00110944	Not hit
ZNF280A	ZNF280A	0.0476427	0.948447	0.00109517	Not hit
GFI1	GFI1_P2	0.0472777	0.948447	0.00108678	Not hit
NTC	NTC_1798	0.041223	0.941692	0.00107556	Not hit
NTC	NTC_796	0.0142823	0.841884	0.00106757	Not hit
NTC	NTC_544	0.0117107	0.810811	0.00106661	Not hit
NTC	NTC_751	0.036953	0.936402	0.00105456	Not hit
NTC	NTC_168	0.0398907	0.941692	0.0010408	Not hit
ZNF234	ZNF234_P1	0.00392713	0.554829	0.00100472	Not hit
ZNF226	ZNF226_P1	0.00392713	0.554829	0.00100472	Not hit
ZNF195	ZNF195	0.0109967	0.812596	0.000991075	Not hit
RARA	RARA_P2	0.010168	0.799249	0.000989531	Not hit
NTC	NTC_1223	0.003074	0.485056	0.000965874	Not hit
GRHL2	GRHL2	0.070735	0.969054	0.00096567	Not hit
POU4F1	POU4F1	0.00119567	0.158677	0.000955919	Not hit
NTC	NTC_1430	0.0137263	0.8523	0.000952712	Not hit
HOXA9	HOXA9	0.0405733	0.948447	0.000932663	Not hit
NTC	NTC_899	0.066254	0.968175	0.000930599	Not hit
NTC	NTC_28	0.0111763	0.826313	0.000926017	Not hit
ZNF677	ZNF677	0.0390347	0.948447	0.000897294	Not hit
NTC	NTC_1152	0.034078	0.941692	0.000889141	Not hit
BRF2	BRF2	0.052652	0.962182	0.00088154	Not hit
NKX3-1	NKX3-1	0.0383183	0.948447	0.000880827	Not hit
NTC	NTC_1173	0.00990767	0.81597	0.000875101	Not hit
ZNF587B	ZNF587B_ENST00000594901.1	0.0293533	0.934727	0.000860505	Not hit
YBX2	YBX2	0.001183	0.194472	0.000841281	Not hit
ELF5	ELF5	0.00237367	0.445488	0.000833547	Not hit
HMX3	HMX3	0.0180843	0.90052	0.000822958	Not hit
NTC	NTC_923	0.0697577	0.973477	0.00081436	Not hit
HOXD3	HOXD3	0.040845	0.955313	0.000810955	Not hit
LHX1	LHX1	0.003722	0.607986	0.000804347	Not hit
NTC	NTC_963	0.0194157	0.909998	0.000795255	Not hit
ZIM3	ZIM3_ENST00000269834.1	0.0152467	0.886885	0.000794848	Not hit
NTC	NTC_1225	0.00455333	0.670425	0.000790686	Not hit
TFAP2B	TFAP2B	0.103319	0.982805	0.000778269	Not hit
HNF4G	HNF4G_P2	0.003832	0.632319	0.000762814	Not hit
ZNF680	ZNF680	0.00318233	0.578173	0.000757211	Not hit
NTC	NTC_1149	0.053529	0.968175	0.000751865	Not hit
ZNF19	ZNF19	0.0127743	0.873284	0.0007517	Not hit
NTC	NTC_1514	0.0181043	0.909998	0.000741544	Not hit
NTC	NTC_504	0.051988	0.968175	0.00073022	Not hit
NTC	NTC_77	0.00199733	0.444458	0.0007034	Not hit
NTC	NTC_1365	0.100751	0.984085	0.000701991	Not hit
L3MBTL1	L3MBTL1_P1	0.00172	0.395787	0.000692366	Not hit
NTC	NTC_597	0.016467	0.909998	0.000674479	Not hit
ZNF551	ZNF551	0.048821	0.969054	0.000666501	Not hit
NTC	NTC_1729	0.00429567	0.699742	0.000666094	Not hit
NTC	NTC_58	0.0122253	0.883694	0.000656477	Not hit
NTC	NTC_1117	0.00262733	0.562925	0.00065565	Not hit
NTC	NTC_333	0.003379	0.66076	0.000608072	Not hit
HOXC10	HOXC10	0.0230067	0.941584	0.000601411	Not hit
ZBTB7C	ZBTB7C_P1	0.133436	0.989682	0.000601013	Not hit
NTC	NTC_786	0.0856417	0.984085	0.000596715	Not hit
PRDM5	PRDM5	0.00300933	0.638466	0.000586406	Not hit
NTC	NTC_449	0.0627633	0.978781	0.000584621	Not hit
ZNF785	ZNF785	0.00335367	0.669569	0.000584225	Not hit
SP100	SP100	0.0178347	0.927874	0.000579827	Not hit
NTC	NTC_376	0.024453	0.946984	0.000578493	Not hit
NTC	NTC_1161	0.121004	0.989389	0.000560584	Not hit
NTC	NTC_1066	0.033739	0.962875	0.000554336	Not hit
NKX2-2	NKX2-2	0.002841	0.650835	0.00052993	Not hit
NTC	NTC_1548	0.002568	0.627385	0.000519932	Not hit
ZNF804A	ZNF804A	0.066523	0.982805	0.000501097	Not hit
NTC	NTC_690	0.00605333	0.831497	0.000485112	Not hit
NTC	NTC_1036	0.029269	0.962875	0.000480893	Not hit
NTC	NTC_247	0.102912	0.989389	0.000476771	Not hit
NTC	NTC_1602	0.0488067	0.978781	0.000454619	Not hit
ZNF251	ZNF251	0.00184167	0.566444	0.000454603	Not hit
NTC	NTC_1373	0.007075	0.862741	0.000453645	Not hit
NTC	NTC_1454	0.061689	0.984085	0.000429823	Not hit
NTC	NTC_1158	0.00222467	0.646369	0.000421618	Not hit
ESRRG	ESRRG_ENST00000360012.3	0.00502767	0.825999	0.000417399	Not hit
NTC	NTC_1305	0.008119	0.888946	0.000415083	Not hit
HOXC6	HOXC6	0.038662	0.975929	0.000409119	Not hit
HOXC5	HOXC5	0.038662	0.975929	0.000409119	Not hit
NTC	NTC_912	0.0326157	0.973477	0.00038076	Not hit
THYN1	THYN1	0.000418867	0.12596	0.000376883	Not hit
NTC	NTC_1205	0.0108367	0.92583	0.000362689	Not hit
CTCFL	CTCFL	0.00291167	0.753015	0.000358707	Not hit
NTC	NTC_1765	0.15449	0.994695	0.000356913	Not hit
NTC	NTC_1204	0.150576	0.994695	0.00034787	Not hit
FEV	FEV	0.017259	0.955313	0.000342668	Not hit
NTC	NTC_516	0.0488723	0.984085	0.000340522	Not hit
THRB	THRB	0.000438	0.171804	0.000335055	Not hit
NTC	NTC_1530	0.00363133	0.810811	0.000330744	Not hit
NTC	NTC_878	0.00210967	0.699742	0.000327129	Not hit
NTC	NTC_1555	0.0106653	0.936402	0.000304366	Not hit
LMX1B	LMX1B	0.000665	0.349593	0.000303531	Not hit
SKOR1	SKOR1	0.00843467	0.921026	0.000301355	Not hit
NTC	NTC_1719	0.064729	0.989389	0.000299876	Not hit
NTC	NTC_936	0.0114677	0.941692	0.000299207	Not hit
ZNF256	ZNF256	0.000660333	0.354052	0.000297766	Not hit
NTC	NTC_1576	0.00280767	0.785139	0.000294954	Not hit
SOX3	SOX3	0.0175613	0.962182	0.000294025	Not hit
NTC	NTC_635	0.00511067	0.878448	0.00028765	Not hit
RAG1	RAG1	0.026821	0.975929	0.000283818	Not hit
ZNF83	ZNF83_ENST00000301096.3,ENST00000536937.1,ENST00000544146.1,ENST00000545872.1	0.00158367	0.6633	0.000282352	Not hit
DLX5	DLX5	0.0613443	0.989682	0.000276303	Not hit
NKX2-4	NKX2-4	0.00223067	0.753015	0.000274811	Not hit
NTC	NTC_184	0.0113697	0.946984	0.000268976	Not hit
ISX	ISX	0.0354887	0.982805	0.000267325	Not hit
NTC	NTC_560	0.0189017	0.968175	0.000265492	Not hit
ZNF267	ZNF267_P1	0.00720767	0.921026	0.000257517	Not hit
NTC	NTC_500	0.0215273	0.973477	0.000251313	Not hit
ARID3A	ARID3A	0.0509287	0.989682	0.00022939	Not hit
HSF5	HSF5	0.152069	0.996561	0.00022753	Not hit
GPBP1L1	GPBP1L1	0.0494983	0.989682	0.000222947	Not hit
ERG	ERG_P1	0.00260267	0.825999	0.000216075	Not hit
NTC	NTC_345	0.0444063	0.989389	0.000205725	Not hit
NTC	NTC_1055	0.0167857	0.973477	0.000195958	Not hit
NTC	NTC_320	0.041086	0.989389	0.000190343	Not hit
NTC	NTC_405	0.011409	0.962875	0.000187451	Not hit
NTC	NTC_1288	0.00117367	0.704674	0.000178411	Not hit
BAZ2A	BAZ2A_P2	0.038414	0.989682	0.000173022	Not hit
NTC	NTC_1338	0.0702557	0.994695	0.000162309	Not hit
NTC	NTC_94	0.0338323	0.989389	0.000156738	Not hit
NTC	NTC_84	0.004079	0.920549	0.000146652	Not hit
NTC	NTC_470	0.001691	0.821138	0.000144722	Not hit
NTC	NTC_267	0.00290567	0.894202	0.000141112	Not hit
NTC	NTC_1355	0.0601303	0.994695	0.000138917	Not hit
GPBP1	GPBP1	0.000637333	0.61403	0.000134994	Not hit
NTC	NTC_1137	0.00123	0.780032	0.000132702	Not hit
ZNF428	ZNF428	0.003241	0.914184	0.00012629	Not hit
ZSCAN9	ZSCAN9	0.0836433	0.996561	0.00012515	Not hit
NTC	NTC_355	0.000538667	0.594756	0.000121556	Not hit
NTC	NTC_1319	0.00291233	0.909998	0.000119288	Not hit
NTC	NTC_881	0.044916	0.994695	0.000103768	Not hit
HES2	HES2_P2	0.068622	0.996561	0.000102674	Not hit
NTC	NTC_1580	0.002349	0.904729	0.000102139	Not hit
NTC	NTC_1644	0.0426423	0.994695	9.85151e-05	Not hit
MBD4	MBD4	0.004143	0.948447	9.52355e-05	Not hit
ESRRG	ESRRG_ENST00000361395.2,ENST00000366938.2,ENST00000487276.1	0.058956	0.996561	8.82119e-05	Not hit
NTC	NTC_508	0.0329857	0.994695	7.62057e-05	Not hit
ZNF516	ZNF516	0.00266933	0.941584	6.97783e-05	Not hit
NTC	NTC_241	0.00112933	0.867971	6.94482e-05	Not hit
ZBTB20	ZBTB20_P2	0.0403783	0.996561	6.04154e-05	Not hit
RLF	RLF	0.001336	0.921026	4.77329e-05	Not hit
NTC	NTC_1734	0.006332	0.984085	4.41187e-05	Not hit
ZNF180	ZNF180	0.000101667	0.688511	1.64791e-05	Not hit
ZNF718	ZNF718_ENST00000400172.3	0.009876	0.996561	1.47768e-05	Not hit
NTC	NTC_1268	-0.070662	1	0	Not hit
NTC	NTC_1104	0.146927	1	0	Not hit
NTC	NTC_467	-0.527219	1	0	Not hit
NTC	NTC_537	0.124324	1	0	Not hit
NTC	NTC_1709	-0.00433633	1	0	Not hit
NTC	NTC_1155	0.158181	1	0	Not hit
NTC	NTC_720	-0.0354343	1	0	Not hit
NTC	NTC_749	-0.0455677	1	0	Not hit
NTC	NTC_1169	0	0.603999	0	Not hit
NTC	NTC_674	0.122228	1	0	Not hit
PAX3	PAX3	-0.001262	0.996561	-1.88825e-06	Not hit
NTC	NTC_1484	-8.36667e-05	0.862741	-5.36466e-06	Not hit
OTP	OTP	-0.000109667	0.852953	-7.5752e-06	Not hit
MIXL1	MIXL1	-0.000452333	0.914184	-1.76258e-05	Not hit
NTC	NTC_1410	-0.004672	0.989389	-2.16444e-05	Not hit
MSANTD3	MSANTD3	-0.00377767	0.982805	-2.8456e-05	Not hit
ZNF558	ZNF558	-0.00246133	0.955313	-4.88684e-05	Not hit
NTC	NTC_555	-0.00746933	0.984085	-5.20432e-05	Not hit
ZNF605	ZNF605	-0.015174	0.989682	-6.83458e-05	Not hit
ZNF404	ZNF404	-0.003644	0.955313	-7.23496e-05	Not hit
NTC	NTC_1670	-0.0165083	0.989389	-7.64796e-05	Not hit
LIN28A	LIN28A	-0.0543567	0.996561	-8.13302e-05	Not hit
NTC	NTC_9	-0.000537667	0.627385	-0.000108859	Not hit
NTC	NTC_814	-0.0242013	0.989389	-0.00011212	Not hit
POU6F1	POU6F1	-0.000636967	0.6633	-0.000113565	Not hit
NTC	NTC_1112	-0.049281	0.994695	-0.000113852	Not hit
NTC	NTC_1147	-0.0254243	0.989389	-0.000117785	Not hit
ZNF592	ZNF592	-0.00369733	0.927874	-0.000120205	Not hit
NTC	NTC_861	-0.018011	0.984085	-0.000125493	Not hit
NTC	NTC_1337	-0.000694333	0.627385	-0.000140579	Not hit
NTC	NTC_47	-0.000836667	0.670425	-0.000145287	Not hit
NTC	NTC_924	-0.03356	0.989389	-0.000155476	Not hit
FOXB1	FOXB1	-0.00372967	0.907349	-0.000157488	Not hit
ZNF705G	ZNF705G_ENST00000400156.4	-0.00821133	0.955313	-0.000163032	Not hit
ZNF789	ZNF789	-0.00117967	0.720514	-0.000167934	Not hit
EVX2	EVX2	-0.000486333	0.445488	-0.000170783	Not hit
NTC	NTC_248	-0.0789163	0.994695	-0.000182318	Not hit
POU4F2	POU4F2	-0.0247903	0.982805	-0.000186738	Not hit
NTC	NTC_648	-0.00148733	0.744558	-0.00019053	Not hit
ZNF765	ZNF765_P1	-0.0447723	0.989682	-0.000201661	Not hit
NTC	NTC_1512	-0.000866667	0.571935	-0.000210299	Not hit
NTC	NTC_1020	-0.0915867	0.994695	-0.00021159	Not hit
NTC	NTC_592	-0.0236393	0.978781	-0.000220193	Not hit
CDX4	CDX4	-0.0498233	0.989682	-0.000224411	Not hit
NTC	NTC_1017	-0.0993813	0.994695	-0.000229597	Not hit
DLX6	DLX6	-0.00417433	0.88008	-0.000231583	Not hit
NTC	NTC_61	-0.0341457	0.984085	-0.000237913	Not hit
CREB3L4	CREB3L4	-0.008335	0.927874	-0.000270981	Not hit
NTC	NTC_1333	-0.004261	0.862741	-0.000273213	Not hit
NTC	NTC_1435	-0.00515633	0.883694	-0.000276885	Not hit
NTC	NTC_535	-0.0298843	0.978781	-0.000278363	Not hit
NTC	NTC_1502	-0.121108	0.994695	-0.000279791	Not hit
DMBX1	DMBX1	-0.187704	0.996561	-0.000280848	Not hit
ZFP92	ZFP92_ENST00000338647.5	-0.0169467	0.962182	-0.000283734	Not hit
NTC	NTC_287	-0.0117063	0.941692	-0.000305434	Not hit
NTC	NTC_1000	-0.044941	0.984085	-0.00031313	Not hit
NTC	NTC_1662	-0.00370467	0.821138	-0.00031706	Not hit
ZNF277	ZNF277	-0.00107367	0.498565	-0.000324546	Not hit
NTC	NTC_270	-0.00213567	0.685024	-0.000350878	Not hit
NTC	NTC_779	-0.076263	0.989389	-0.00035331	Not hit
ZNF22	ZNF22	-0.002624	0.714072	-0.000383781	Not hit
ZNF358	ZNF358_P1	-0.00174167	0.601969	-0.000383908	Not hit
NTC	NTC_158	-0.167328	0.994695	-0.000386571	Not hit
NTC	NTC_1591	-0.00627	0.862741	-0.000402029	Not hit
NTC	NTC_1339	-0.034598	0.973477	-0.000403902	Not hit
ZNF174	ZNF174	-0.007078	0.873284	-0.000416502	Not hit
ZNF853	ZNF853_P1	-0.0312797	0.969054	-0.000427028	Not hit
USF1	USF1	-0.00878633	0.893699	-0.000428851	Not hit
NTC	NTC_271	-0.00101867	0.365822	-0.000444882	Not hit
NTC	NTC_16	-0.00103433	0.365822	-0.000451724	Not hit
NTC	NTC_1494	-0.0665377	0.984085	-0.000463607	Not hit
ZNF233	ZNF233	-0.00448	0.785959	-0.000468609	Not hit
ZNF766	ZNF766	-0.000924667	0.306975	-0.000474259	Not hit
NTC	NTC_1356	-0.015441	0.931114	-0.000478625	Not hit
NTC	NTC_1718	-0.0145443	0.92583	-0.00048678	Not hit
ZNF75D	ZNF75D	-0.0291467	0.962182	-0.000487996	Not hit
NTC	NTC_693	-0.00209433	0.576466	-0.00050102	Not hit
ZXDC	ZXDC	-0.00130867	0.40545	-0.00051308	Not hit
NTC	NTC_609	-0.00104367	0.318561	-0.000518501	Not hit
NTC	NTC_349	-0.0156367	0.92583	-0.000523339	Not hit
NTC	NTC_469	-0.0136143	0.915272	-0.000523469	Not hit
BACH2	BACH2	-0.007703	0.852953	-0.000532083	Not hit
NTC	NTC_300	-0.0379477	0.968175	-0.00053301	Not hit
PBX3	PBX3	-0.00131233	0.391008	-0.000535188	Not hit
ZSCAN31	ZSCAN31_P1	-0.000784667	0.203516	-0.00054252	Not hit
NR5A1	NR5A1	-0.052556	0.975929	-0.000556144	Not hit
ZNF585A	ZNF585A	-0.00186867	0.498565	-0.000564857	Not hit
HES3	HES3	-0.00169967	0.461064	-0.000571494	Not hit
NTC	NTC_1291	-0.002265	0.558445	-0.000573089	Not hit
NTC	NTC_1040	-0.252704	0.994695	-0.000583814	Not hit
NTC	NTC_525	-0.000385	0.0296772	-0.000588117	Not hit
ZNF90	ZNF90	-0.009515	0.866497	-0.000592146	Not hit
NTC	NTC_1489	-0.0529877	0.973477	-0.000618585	Not hit
NTC	NTC_981	-0.011579	0.883694	-0.00062177	Not hit
NTC	NTC_1361	-0.00694867	0.810811	-0.000632889	Not hit
NTC	NTC_563	-0.0207417	0.931114	-0.000642929	Not hit
DUXA	DUXA_ENST00000554048.2	-0.00323767	0.632319	-0.000644503	Not hit
NTC	NTC_1633	-0.00445333	0.714574	-0.000649977	Not hit
ZNF287	ZNF287	-0.00905933	0.846197	-0.000657059	Not hit
NTC	NTC_919	-0.0277927	0.946984	-0.0006575	Not hit
NTC	NTC_1074	-0.0471777	0.968175	-0.000662654	Not hit
TSHZ3	TSHZ3	-0.064005	0.975929	-0.000677296	Not hit
ZNF784	ZNF784	-0.0501287	0.969054	-0.000684353	Not hit
ZNF134	ZNF134	-0.00341033	0.626197	-0.000693284	Not hit
NTC	NTC_141	-0.017199	0.909998	-0.000704462	Not hit
NTC	NTC_357	-0.044029	0.962875	-0.000723402	Not hit
HOXA13	HOXA13	-0.003098	0.584081	-0.000723468	Not hit
ZNF577	ZNF577	-0.00236267	0.49311	-0.000725471	Not hit
NTC	NTC_1658	-0.00226367	0.46046	-0.000762421	Not hit
NTC	NTC_1539	-0.0653903	0.973477	-0.000763375	Not hit
DBX2	DBX2	-0.00546167	0.701249	-0.000841794	Not hit
HOXD8	HOXD8	-0.009381	0.812596	-0.000845463	Not hit
NTC	NTC_235	-0.0139543	0.867971	-0.00085812	Not hit
ZNF619	ZNF619	-0.001813	0.327835	-0.000878118	Not hit
ZNF880	ZNF880	-0.00811667	0.779337	-0.000878829	Not hit
NTC	NTC_1741	-0.0102703	0.81597	-0.000907134	Not hit
NTC	NTC_3	-0.005445	0.675278	-0.000928468	Not hit
NTC	NTC_1243	-0.137851	0.984085	-0.000960488	Not hit
TFDP2	TFDP2_P2	-0.019008	0.886885	-0.000990937	Not hit
NTC	NTC_188	-0.006838	0.714574	-0.000998026	Not hit
NTC	NTC_975	-0.0217143	0.899463	-0.000999221	Not hit
NTC	NTC_39	-0.0105753	0.800516	-0.00102189	Not hit
NTC	NTC_161	-0.231554	0.989389	-0.00107274	Not hit
NTC	NTC_1511	-0.0226677	0.894202	-0.00110084	Not hit
NTC	NTC_1796	-0.0587253	0.957576	-0.00110561	Not hit
NTC	NTC_1522	-0.00501933	0.59937	-0.00111582	Not hit
NTC	NTC_1713	-0.00332767	0.46046	-0.00112079	Not hit
TLX1	TLX1	-0.0174367	0.85972	-0.0011446	Not hit
NTC	NTC_143	-0.164672	0.984085	-0.00114737	Not hit
NTC	NTC_347	-0.0985423	0.973477	-0.0011504	Not hit
NTC	NTC_265	-0.01228	0.800516	-0.00118662	Not hit
NTC	NTC_645	-0.0139187	0.821138	-0.00119121	Not hit
ZFY	ZFY	-0.00207133	0.260571	-0.00120981	Not hit
ZNF518A	ZNF518A	-0.009361	0.739958	-0.00122435	Not hit
ZNF83	ZNF83_ENST00000597597.1	-0.0344977	0.921026	-0.00123254	Not hit
NTC	NTC_335	-0.007661	0.689917	-0.00123498	Not hit
NTC	NTC_2	-0.0190757	0.857517	-0.00127344	Not hit
ATF2	ATF2	-0.00655933	0.638466	-0.00127817	Not hit
NTC	NTC_662	-0.008381	0.699742	-0.00129957	Not hit
NTC	NTC_453	-0.015191	0.821138	-0.0013001	Not hit
NTC	NTC_955	-0.0110653	0.7597	-0.00132074	Not hit
NTC	NTC_949	-0.0395083	0.92583	-0.00132229	Not hit
BCL11B	BCL11B	-0.029301	0.90052	-0.00133339	Not hit
NKX6-2	NKX6-2	-0.0673775	0.955313	-0.00133774	Not hit
NTC	NTC_1143	-0.051396	0.941692	-0.00134099	Not hit
ZNF570	ZNF570_P2	-0.00958533	0.720514	-0.00136454	Not hit
ZNF408	ZNF408	-0.0465567	0.934727	-0.00136483	Not hit
NTC	NTC_92	-0.0842343	0.962875	-0.00138398	Not hit
NTC	NTC_1259	-0.0459243	0.931114	-0.00142352	Not hit
HMG20B	HMG20B_P1	-0.105289	0.969054	-0.00143739	Not hit
NTC	NTC_1531	-0.0677677	0.952279	-0.0014391	Not hit
ZNF177	ZNF177_P2	-0.0406287	0.921026	-0.00145159	Not hit
NTC	NTC_1440	-0.0146317	0.795382	-0.00145475	Not hit
ZNF555	ZNF555	-0.004394	0.466323	-0.00145579	Not hit
NTC	NTC_140	-0.0271743	0.883694	-0.00145921	Not hit
NTC	NTC_1525	-0.0436833	0.92583	-0.00146202	Not hit
NTC	NTC_663	-0.0122507	0.7597	-0.00146221	Not hit
IRX3	IRX3	-0.0410443	0.921026	-0.00146644	Not hit
NTC	NTC_630	-0.0895127	0.962875	-0.0014707	Not hit
FOXR2	FOXR2_ENST00000339140.3	-0.0564203	0.941584	-0.00147487	Not hit
LCORL	LCORL	-0.00913733	0.688511	-0.00148106	Not hit
NTC	NTC_1781	-0.010369	0.719542	-0.00148218	Not hit
NTC	NTC_1021	-0.048268	0.931114	-0.00149616	Not hit
NTC	NTC_583	-0.079759	0.957576	-0.0015016	Not hit
NTC	NTC_1064	-0.0120367	0.749595	-0.00150667	Not hit
DMRTA1	DMRTA1	-0.00347433	0.367644	-0.00150985	Not hit
HNF1A	HNF1A	-0.017601	0.819291	-0.00152357	Not hit
NTC	NTC_406	-0.00399767	0.405871	-0.00156554	Not hit
CEBPG	CEBPG	-0.0790583	0.955313	-0.00156966	Not hit
HES5	HES5	-0.0798527	0.955313	-0.00158543	Not hit
CGGBP1	CGGBP1_P1	-0.15009	0.975929	-0.00158824	Not hit
ZNF395	ZNF395	-0.00622567	0.554829	-0.00159278	Not hit
NTC	NTC_964	-0.0108977	0.709618	-0.00162349	Not hit
ZNF792	ZNF792	-0.01174	0.726976	-0.00162575	Not hit
NTC	NTC_522	-0.0130343	0.749595	-0.00163155	Not hit
ZBTB18	ZBTB18	-0.0238313	0.852953	-0.00164614	Not hit
NTC	NTC_297	-0.0311487	0.883694	-0.00167262	Not hit
DEAF1	DEAF1	-0.004765	0.445488	-0.0016733	Not hit
NTC	NTC_40	-0.18246	0.978781	-0.00169956	Not hit
APITD1	APITD1	-0.001766	0.107875	-0.00170786	Not hit
NTC	NTC_1002	-0.004551	0.42106	-0.00170961	Not hit
SMAD5	SMAD5	-0.0308373	0.88008	-0.00171079	Not hit
LHX6	LHX6_P2	-0.0353843	0.893699	-0.00172707	Not hit
L3MBTL4	L3MBTL4	-0.022878	0.839453	-0.00173882	Not hit
FOXJ2	FOXJ2	-0.0357393	0.893699	-0.0017444	Not hit
NTC	NTC_1363	-0.0245487	0.847089	-0.00176925	Not hit
ZNF578	ZNF578	-0.042008	0.907349	-0.00177382	Not hit
ZNF521	ZNF521	-0.0175797	0.792596	-0.00177463	Not hit
HOXB3	HOXB3	-0.0122563	0.714072	-0.00179259	Not hit
ZSCAN22	ZSCAN22	-0.028881	0.866497	-0.00179735	Not hit
RAX	RAX	-0.00289533	0.239288	-0.00179823	Not hit
NTC	NTC_1564	-0.0105677	0.675278	-0.00180197	Not hit
NTC	NTC_1271	-0.037421	0.894202	-0.00181733	Not hit
HIVEP3	HIVEP3_ENST00000372584.1	-0.0400157	0.90052	-0.00182098	Not hit
NTC	NTC_460	-0.131522	0.968175	-0.00184735	Not hit
NTC	NTC_884	-0.0108803	0.675278	-0.00185529	Not hit
NTC	NTC_1793	-0.005163	0.436577	-0.00185837	Not hit
NTC	NTC_218	-0.013047	0.719542	-0.00186499	Not hit
NTC	NTC_1188	-0.0349477	0.883694	-0.00187662	Not hit
NTC	NTC_952	-0.0254263	0.841884	-0.00190056	Not hit
NTC	NTC_546	-0.044056	0.904729	-0.00191563	Not hit
NTC	NTC_208	-0.01374	0.724522	-0.00192289	Not hit
STAT4	STAT4	-0.07386	0.941584	-0.00193075	Not hit
PRMT3	PRMT3	-0.0114327	0.67586	-0.00194519	Not hit
ZNF786	ZNF786	-0.00298767	0.219262	-0.00196898	Not hit
PLAGL1	PLAGL1_P2	-0.046637	0.907349	-0.00196929	Not hit
NTC	NTC_1090	-0.00488767	0.387352	-0.0020132	Not hit
NTC	NTC_1527	-0.0859277	0.946984	-0.00203282	Not hit
ZNF93	ZNF93	-0.032692	0.866497	-0.00203452	Not hit
HMX2	HMX2	-0.00239933	0.141594	-0.00203693	Not hit
ZNF549	ZNF549	-0.0404013	0.890291	-0.00203898	Not hit
ZNF345	ZNF345	-0.00698433	0.50957	-0.00204499	Not hit
NTC	NTC_86	-0.0678187	0.931114	-0.00210218	Not hit
NTC	NTC_264	-0.0552837	0.915272	-0.00212565	Not hit
ZNF37A	ZNF37A	-0.024745	0.819291	-0.00214197	Not hit
NTC	NTC_937	-0.0230343	0.805659	-0.00216174	Not hit
NTC	NTC_22	-0.021863	0.795382	-0.00217372	Not hit
NTC	NTC_778	-0.03167	0.8523	-0.00219814	Not hit
C11orf95	C11orf95	-0.00404533	0.283129	-0.0022169	Not hit
NTC	NTC_824	-0.00324033	0.206447	-0.00222025	Not hit
NTC	NTC_1258	-0.0394583	0.878448	-0.00222088	Not hit
ZNF280B	ZNF280B	-0.0309233	0.846197	-0.00224282	Not hit
CXXC4	CXXC4	-0.0262827	0.819291	-0.00227507	Not hit
NTC	NTC_216	-0.049744	0.899463	-0.00228905	Not hit
NTC	NTC_359	-0.023715	0.800516	-0.00229158	Not hit
NTC	NTC_1532	-0.330918	0.984085	-0.0023057	Not hit
NTC	NTC_1179	-0.0190177	0.749595	-0.00238051	Not hit
DPRX	DPRX_ENST00000376650.1	-0.020671	0.766142	-0.00239144	Not hit
FEZF2	FEZF2	-0.0930253	0.941584	-0.00243175	Not hit
ZNF16	ZNF16	-0.0370727	0.85972	-0.00243356	Not hit
NTC	NTC_1770	-0.06773	0.920549	-0.00243509	Not hit
NTC	NTC_485	-0.210616	0.973477	-0.00245876	Not hit
NTC	NTC_323	-0.175508	0.968175	-0.00246517	Not hit
NTC	NTC_812	-0.014065	0.665585	-0.00248664	Not hit
ZNF793	ZNF793	-0.0954167	0.941584	-0.00249426	Not hit
ZNF354C	ZNF354C	-0.00383933	0.222513	-0.00250572	Not hit
NTC	NTC_1085	-0.0130677	0.641601	-0.0025186	Not hit
NTC	NTC_1596	-0.00896633	0.523247	-0.00252217	Not hit
ZNF461	ZNF461	-0.0777147	0.927874	-0.0025266	Not hit
SCRT2	SCRT2	-0.0234027	0.779337	-0.00253391	Not hit
NTC	NTC_906	-0.0104947	0.571935	-0.00254656	Not hit
NTC	NTC_817	-0.0498703	0.888946	-0.00254961	Not hit
NTC	NTC_375	-0.0280643	0.810811	-0.00255612	Not hit
NTC	NTC_1566	-0.108579	0.946984	-0.0025687	Not hit
NTC	NTC_5	-0.0456643	0.878448	-0.00257018	Not hit
NTC	NTC_1763	-0.00349633	0.183554	-0.00257413	Not hit
LIN54	LIN54_P2	-0.0531497	0.893699	-0.00259418	Not hit
NTC	NTC_1434	-0.00440667	0.255514	-0.00261132	Not hit
ZNF568	ZNF568	-0.00263533	0.0987542	-0.00264968	Not hit
NTC	NTC_1189	-0.188742	0.968175	-0.00265106	Not hit
NTC	NTC_1371	-0.00706767	0.42106	-0.00265501	Not hit
FOXO4	FOXO4	-0.030737	0.819291	-0.00266065	Not hit
ZNF347	ZNF347	-0.0186183	0.71729	-0.00268672	Not hit
THAP2	THAP2_P2	-0.0195457	0.726976	-0.00270668	Not hit
NTC	NTC_1194	-0.0442083	0.867971	-0.00271858	Not hit
NTC	NTC_232	-0.022261	0.754642	-0.00272161	Not hit
NTC	NTC_1142	-0.00525867	0.302698	-0.0027292	Not hit
SP6	SP6	-0.014974	0.657056	-0.00273123	Not hit
NTC	NTC_1551	-0.0342337	0.831497	-0.00274347	Not hit
NTC	NTC_118	-0.196428	0.968175	-0.00275901	Not hit
NTC	NTC_191	-0.0257157	0.780032	-0.0027744	Not hit
NTC	NTC_240	-0.00512367	0.284366	-0.00279815	Not hit
HOXA4	HOXA4	-0.0161717	0.669569	-0.00281718	Not hit
NTC	NTC_629	-0.00897467	0.485056	-0.00281991	Not hit
NTC	NTC_73	-0.0310063	0.810811	-0.00282408	Not hit
MTERF	MTERF	-0.00510133	0.279281	-0.00282593	Not hit
NTC	NTC_1567	-0.0354743	0.831497	-0.0028429	Not hit
NTC	NTC_1574	-0.0430747	0.857517	-0.00287554	Not hit
NTC	NTC_570	-0.00569767	0.312152	-0.00288094	Not hit
NTC	NTC_111	-0.176728	0.962875	-0.00290366	Not hit
NTC	NTC_1183	-0.0112243	0.545112	-0.00295777	Not hit
FEZF1	FEZF1	-0.00633433	0.340782	-0.00296145	Not hit
NTC	NTC_787	-0.21156	0.968175	-0.00297155	Not hit
GLYR1	GLYR1	-0.014993	0.632319	-0.00298457	Not hit
NTC	NTC_1553	-0.00690733	0.369358	-0.00298778	Not hit
NTC	NTC_1616	-0.058949	0.888946	-0.00301376	Not hit
NTC	NTC_746	-0.115646	0.941692	-0.00301736	Not hit
TBX4	TBX4_P1	-0.0663807	0.90052	-0.00302076	Not hit
NTC	NTC_1140	-0.005359	0.272571	-0.00302526	Not hit
ZKSCAN3	ZKSCAN3	-0.0261993	0.766142	-0.00303102	Not hit
ZNF672	ZNF672	-0.002009	0.0301447	-0.00305527	Not hit
NTC	NTC_598	-0.0458137	0.857517	-0.00305839	Not hit
NTC	NTC_0	-0.0748343	0.909998	-0.00306517	Not hit
NTC	NTC_910	-0.050212	0.867971	-0.00308778	Not hit
NTC	NTC_1699	-0.0107977	0.514629	-0.00311519	Not hit
ZNF765	ZNF765_P2	-0.0597803	0.886885	-0.0031165	Not hit
NTC	NTC_90	-0.0943217	0.92583	-0.00315682	Not hit
HLX	HLX	-0.00693233	0.349593	-0.00316418	Not hit
ZNF212	ZNF212	-0.0110183	0.51512	-0.00317429	Not hit
NTC	NTC_538	-0.111239	0.936402	-0.00317453	Not hit
NTC	NTC_290	-0.00508	0.23657	-0.00318028	Not hit
NTC	NTC_461	-0.0224557	0.719542	-0.0032099	Not hit
CSRNP1	CSRNP1	-0.0618507	0.886885	-0.00322444	Not hit
CIC	CIC	-0.0110753	0.50957	-0.00324281	Not hit
NTC	NTC_1497	-0.079349	0.909998	-0.00325009	Not hit
NTC	NTC_946	-0.197871	0.962875	-0.00325105	Not hit
NTC	NTC_289	-0.007328	0.355343	-0.00329285	Not hit
ZNF774	ZNF774	-0.0294253	0.772731	-0.0032948	Not hit
NTC	NTC_1720	-0.0298233	0.774934	-0.00330249	Not hit
NR3C2	NR3C2	-0.0563913	0.873284	-0.00331832	Not hit
NTC	NTC_391	-0.0109943	0.497617	-0.00333244	Not hit
NTC	NTC_758	-0.00576367	0.263948	-0.00333418	Not hit
TERF1	TERF1	-0.0138503	0.572294	-0.00335705	Not hit
ZNF133	ZNF133	-0.0264753	0.746477	-0.00336193	Not hit
ZNF697	ZNF697	-0.0310647	0.77917	-0.00336641	Not hit
THAP10	THAP10	-0.0220797	0.701249	-0.00340309	Not hit
ZNF850	ZNF850	-0.00745933	0.349593	-0.00340472	Not hit
ZSCAN10	ZSCAN10	-0.0350723	0.799249	-0.00341318	Not hit
ZNF425	ZNF425	-0.0963743	0.921026	-0.00344328	Not hit
ZNF121	ZNF121	-0.0184953	0.650835	-0.00344992	Not hit
NTC	NTC_383	-0.0130253	0.540703	-0.0034783	Not hit
NTC	NTC_1239	-0.0337977	0.785139	-0.00355055	Not hit
SKI	SKI_ENST00000378536.4	-0.0227767	0.694869	-0.00360092	Not hit
NTC	NTC_851	-0.0247177	0.714574	-0.00360761	Not hit
ATOH7	ATOH7	-0.005873	0.242748	-0.00361099	Not hit
ZNF775	ZNF775	-0.0125383	0.51512	-0.00361219	Not hit
NTC	NTC_1592	-0.0566777	0.862741	-0.00363414	Not hit
ZBTB34	ZBTB34	-0.0619013	0.873284	-0.00364256	Not hit
NTC	NTC_675	-0.029249	0.749595	-0.0036612	Not hit
NTC	NTC_1422	-0.0458273	0.831497	-0.00367258	Not hit
TEAD4	TEAD4	-0.0339377	0.779337	-0.00367459	Not hit
NTC	NTC_190	-0.0205903	0.66076	-0.00370536	Not hit
ZNF366	ZNF366	-0.0632617	0.873284	-0.0037226	Not hit
NTC	NTC_632	-0.0338943	0.774934	-0.00375329	Not hit
NTC	NTC_582	-0.0642903	0.873206	-0.00378561	Not hit
NTC	NTC_880	-0.0548077	0.8523	-0.00380407	Not hit
NTC	NTC_1397	-0.002937	0.0498102	-0.00382597	Not hit
HOXD9	HOXD9	-0.0912193	0.907349	-0.00385182	Not hit
NTC	NTC_116	-0.0276653	0.724522	-0.00387171	Not hit
NTC	NTC_1459	-0.11574	0.92583	-0.00387365	Not hit
NTC	NTC_1037	-0.0212517	0.655949	-0.00389182	Not hit
NTC	NTC_685	-0.013391	0.510348	-0.00391196	Not hit
GATA5	GATA5	-0.0493207	0.83272	-0.00392105	Not hit
NTC	NTC_1403	-0.015094	0.545112	-0.00397748	Not hit
NPAS4	NPAS4	-0.083317	0.893699	-0.00406661	Not hit
NTC	NTC_1628	-0.0145177	0.523247	-0.00408372	Not hit
ZNF493	ZNF493	-0.0657333	0.866497	-0.00409078	Not hit
NTC	NTC_348	-0.00686767	0.252745	-0.00410217	Not hit
SALL1	SALL1	-0.033433	0.753015	-0.00411883	Not hit
ZNF546	ZNF546	-0.0976	0.907349	-0.00412125	Not hit
NTC	NTC_1766	-0.015661	0.545112	-0.00412689	Not hit
ZNF707	ZNF707	-0.015322	0.537629	-0.00412954	Not hit
NTC	NTC_1132	-0.0576343	0.847089	-0.00415377	Not hit
NTC	NTC_1254	-0.06865	0.867971	-0.00422162	Not hit
SON	SON_P2	-0.0128467	0.468568	-0.00422947	Not hit
NTC	NTC_1059	-0.034653	0.754642	-0.00423664	Not hit
OLIG1	OLIG1	-0.00978067	0.367644	-0.00425041	Not hit
CAMTA1	CAMTA1	-0.033657	0.746477	-0.00427388	Not hit
CASZ1	CASZ1_ENST00000377022.3	-0.035787	0.75957	-0.00427413	Not hit
PRRX1	PRRX1_P1	-0.0222777	0.638466	-0.00434108	Not hit
NTC	NTC_447	-0.205559	0.952279	-0.00436521	Not hit
ZSCAN18	ZSCAN18_P1	-0.019441	0.595979	-0.00436974	Not hit
NTC	NTC_695	-0.106698	0.909998	-0.00437028	Not hit
ERG	ERG_P2	-0.0603123	0.846197	-0.00437436	Not hit
NTC	NTC_1537	-0.02162	0.627385	-0.00437731	Not hit
AHCTF1	AHCTF1	-0.0279397	0.694869	-0.00441718	Not hit
HOXA5	HOXA5	-0.0187513	0.578173	-0.00446173	Not hit
ZFP28	ZFP28	-0.0538623	0.825999	-0.00447167	Not hit
NTC	NTC_1784	-0.014991	0.501841	-0.00448881	Not hit
NTC	NTC_227	-0.0878123	0.888946	-0.00448939	Not hit
ZNF81	ZNF81	-0.0356177	0.746477	-0.00452285	Not hit
NTC	NTC_1216	-0.05892	0.836687	-0.00456259	Not hit
NTC	NTC_998	-0.050281	0.810811	-0.00457962	Not hit
NTC	NTC_543	-0.106794	0.904729	-0.0046436	Not hit
CPEB1	CPEB1_ENST00000562019.1	-0.011539	0.395787	-0.00464489	Not hit
NTC	NTC_259	-0.0498103	0.805659	-0.00467463	Not hit
GATA2	GATA2_P2	-0.0319663	0.714072	-0.00467533	Not hit
TFDP2	TFDP2_P1	-0.143993	0.927874	-0.00468139	Not hit
ZNF44	ZNF44	-0.00742867	0.229119	-0.00475389	Not hit
NTC	NTC_402	-0.0103593	0.345056	-0.00478716	Not hit
NTC	NTC_419	-0.00930533	0.302698	-0.00482939	Not hit
NTC	NTC_228	-0.00940067	0.305828	-0.00483686	Not hit
ZNF300	ZNF300	-0.0168547	0.51512	-0.00485569	Not hit
NTC	NTC_1745	-0.135241	0.920549	-0.00486231	Not hit
NTC	NTC_30	-0.012297	0.402125	-0.00486517	Not hit
ZNF664	ZNF664	-0.0137083	0.440363	-0.00488276	Not hit
NTC	NTC_1546	-0.016128	0.497617	-0.00488848	Not hit
NTC	NTC_317	-0.0831043	0.873206	-0.00489344	Not hit
HOXB5	HOXB5	-0.0171987	0.51512	-0.00495479	Not hit
NTC	NTC_226	-0.0502243	0.795382	-0.00499353	Not hit
NTC	NTC_929	-0.0304277	0.685024	-0.00499909	Not hit
NTC	NTC_278	-0.0360077	0.724522	-0.00503921	Not hit
HLF	HLF_P2	-0.0547107	0.805915	-0.00512697	Not hit
NTC	NTC_275	-0.153962	0.92583	-0.0051529	Not hit
NTC	NTC_1774	-0.143465	0.920549	-0.00515799	Not hit
NTC	NTC_798	-0.013091	0.402125	-0.00517931	Not hit
ARX	ARX_P2	-0.00560567	0.11765	-0.00520995	Not hit
NTC	NTC_1003	-0.120209	0.904729	-0.00522689	Not hit
NTC	NTC_1701	-0.0704503	0.841884	-0.00526599	Not hit
SCXB	SCXB_ENST00000340210.1	-0.0414837	0.746477	-0.00526774	Not hit
NTC	NTC_807	-0.0402077	0.739532	-0.00526893	Not hit
BARHL1	BARHL1	-0.0763163	0.852953	-0.00527154	Not hit
NTC	NTC_101	-0.0477597	0.774934	-0.00528867	Not hit
NTC	NTC_46	-0.0322443	0.685024	-0.00529756	Not hit
PLAGL2	PLAGL2	-0.0169943	0.487688	-0.00529982	Not hit
ZNF2	ZNF2	-0.012084	0.363078	-0.00531697	Not hit
NFYC	NFYC	-0.0617037	0.819291	-0.00534118	Not hit
NTC	NTC_1590	-0.0587743	0.810811	-0.0053532	Not hit
NTC	NTC_1125	-0.0747377	0.847089	-0.00538642	Not hit
NTC	NTC_1285	-0.0877577	0.867971	-0.00539664	Not hit
NTC	NTC_606	-0.080871	0.857517	-0.00539871	Not hit
NTC	NTC_724	-0.162584	0.92583	-0.00544148	Not hit
NTC	NTC_1317	-0.0215943	0.558445	-0.00546378	Not hit
NTC	NTC_1659	-0.073119	0.841884	-0.00546547	Not hit
IKZF3	IKZF3	-0.0168263	0.471615	-0.00549233	Not hit
PCGF6	PCGF6	-0.11298	0.893699	-0.00551445	Not hit
ZNF585B	ZNF585B	-0.0589347	0.805915	-0.0055228	Not hit
SMAD4	SMAD4	-0.0130513	0.376883	-0.00553107	Not hit
OTX2	OTX2	-0.0378293	0.714072	-0.00553284	Not hit
NTC	NTC_741	-0.0197443	0.523247	-0.00555394	Not hit
NTC	NTC_483	-0.0222793	0.562925	-0.0055598	Not hit
SOX17	SOX17	-0.009151	0.246242	-0.00556965	Not hit
NTC	NTC_398	-0.0389883	0.719542	-0.00557314	Not hit
NTC	NTC_930	-0.032691	0.675278	-0.00557439	Not hit
AR	AR	-0.00573467	0.10415	-0.0056334	Not hit
NTC	NTC_1224	-0.011885	0.33496	-0.00564546	Not hit
ETS2	ETS2	-0.0332103	0.67586	-0.00565051	Not hit
NTC	NTC_652	-0.0538077	0.785139	-0.00565267	Not hit
HOXB6	HOXB6_P1	-0.063145	0.812596	-0.00569095	Not hit
NTC	NTC_400	-0.0791173	0.847089	-0.00570207	Not hit
NTC	NTC_970	-0.054381	0.785139	-0.0057129	Not hit
ZIC5	ZIC5	-0.009497	0.249771	-0.00572154	Not hit
TLX3	TLX3	-0.0328853	0.669569	-0.00572878	Not hit
NTC	NTC_1501	-0.040142	0.719542	-0.00573805	Not hit
NR5A2	NR5A2_P1	-0.0209617	0.531956	-0.00574611	Not hit
SAFB2	SAFB2	-0.0113618	0.311075	-0.00576196	Not hit
NTC	NTC_545	-0.0104787	0.281386	-0.00577058	Not hit
NTC	NTC_785	-0.0315173	0.655949	-0.00577178	Not hit
MTERFD1	MTERFD1	-0.0132827	0.367644	-0.00577228	Not hit
NTC	NTC_1519	-0.0365993	0.694823	-0.00578729	Not hit
FAM200B	FAM200B	-0.032466	0.6633	-0.00578835	Not hit
NTC	NTC_834	-0.0208603	0.527584	-0.00579309	Not hit
NTC	NTC_346	-0.0170563	0.456429	-0.00580984	Not hit
NTC	NTC_940	-0.094769	0.867971	-0.0058278	Not hit
ASCL2	ASCL2	-0.0271113	0.607986	-0.00585893	Not hit
NTC	NTC_1609	-0.004701	0.0554869	-0.00590356	Not hit
SCML4	SCML4	-0.0951417	0.866497	-0.00592095	Not hit
NTC	NTC_147	-0.074261	0.831497	-0.00595124	Not hit
NTC	NTC_1620	-0.0655907	0.810811	-0.00597404	Not hit
MNX1	MNX1	-0.020801	0.51512	-0.00599259	Not hit
NTC	NTC_1549	-1.30284	0.989389	-0.0060358	Not hit
ZNF573	ZNF573	-0.0448763	0.733458	-0.00604148	Not hit
SOX13	SOX13	-0.0437217	0.726976	-0.00605457	Not hit
HOXC12	HOXC12	-0.0579133	0.785959	-0.00605774	Not hit
NTC	NTC_1638	-0.0876783	0.8523	-0.00608554	Not hit
NTC	NTC_1028	-0.029151	0.617984	-0.00609322	Not hit
FOXA1	FOXA1	-0.0152007	0.395787	-0.00611885	Not hit
NTC	NTC_1524	-0.133384	0.899463	-0.0061379	Not hit
NTC	NTC_680	-0.0462667	0.734518	-0.00619963	Not hit
NTC	NTC_1315	-0.022091	0.523247	-0.00621404	Not hit
AHR	AHR	-0.10061	0.866497	-0.00626126	Not hit
NTC	NTC_1572	-0.0108493	0.263948	-0.00627614	Not hit
NTC	NTC_1202	-0.063531	0.795382	-0.00631654	Not hit
NTC	NTC_1748	-0.058711	0.780032	-0.00633418	Not hit
NTC	NTC_1715	-0.00975333	0.223661	-0.00634366	Not hit
ZNF439	ZNF439	-0.018699	0.455838	-0.0063799	Not hit
ZNF705B	ZNF705B_ENST00000400120.3	-0.0284473	0.595979	-0.00639409	Not hit
ZNF79	ZNF79	-0.025552	0.560622	-0.00642198	Not hit
CEBPA	CEBPA	-0.0197257	0.471615	-0.00643871	Not hit
NTC	NTC_1605	-0.013343	0.325057	-0.00651193	Not hit
NTC	NTC_421	-0.0231587	0.523247	-0.00651437	Not hit
NTC	NTC_620	-0.0183037	0.440507	-0.00651697	Not hit
ZNF671	ZNF671	-0.014313	0.349593	-0.00653299	Not hit
ZNF791	ZNF791	-0.0787457	0.825999	-0.0065375	Not hit
NTC	NTC_108	-0.0398357	0.685024	-0.00654477	Not hit
ZNF613	ZNF613	-0.048822	0.733458	-0.00657266	Not hit
ZNF528	ZNF528	-0.039617	0.682174	-0.00658057	Not hit
NTC	NTC_1274	-0.130363	0.888946	-0.00666477	Not hit
NTC	NTC_716	-0.061891	0.780032	-0.00667727	Not hit
NTC	NTC_478	-0.053349	0.749595	-0.00667788	Not hit
NTC	NTC_763	-0.017076	0.405871	-0.00668717	Not hit
NTC	NTC_782	-0.0504657	0.734518	-0.00676229	Not hit
ZNF358	ZNF358_P2	-0.06896	0.79592	-0.00683603	Not hit
NTC	NTC_903	-0.0285723	0.571935	-0.00693317	Not hit
PBX4	PBX4	-0.0316243	0.601969	-0.00697082	Not hit
NTC	NTC_1573	-0.209698	0.92583	-0.0070183	Not hit
YY2	YY2	-0.0354797	0.632319	-0.00706273	Not hit
ZNF600	ZNF600	-0.0784067	0.812596	-0.00706641	Not hit
NTC	NTC_625	-0.0128233	0.278426	-0.00712067	Not hit
NTC	NTC_1094	-0.116016	0.867971	-0.00713441	Not hit
ZNF559	ZNF559	-0.0139537	0.306975	-0.00715679	Not hit
DACH2	DACH2_ENST00000373125.4,ENST00000373131.1	-0.0453913	0.694869	-0.00717623	Not hit
ZNF23	ZNF23_P2	-0.103922	0.852953	-0.00717837	Not hit
NTC	NTC_811	-0.0108777	0.218641	-0.00718218	Not hit
NTC	NTC_830	-0.00927133	0.166638	-0.00721519	Not hit
NTC	NTC_1211	-0.039577	0.655949	-0.00724774	Not hit
NTC	NTC_1129	-0.006969	0.0899595	-0.00728925	Not hit
NTC	NTC_352	-0.0470573	0.699742	-0.0072968	Not hit
TCF12	TCF12_P2	-0.023186	0.482297	-0.00734266	Not hit
NTC	NTC_1389	-0.0330917	0.59937	-0.00735645	Not hit
NTC	NTC_1060	-0.0275577	0.540703	-0.00735903	Not hit
NFIL3	NFIL3	-0.0485853	0.701249	-0.00748835	Not hit
NTC	NTC_1722	-0.0359793	0.617984	-0.0075205	Not hit
NTC	NTC_1665	-0.105344	0.847089	-0.00759228	Not hit
KLF4	KLF4_P2	-0.0271053	0.520701	-0.00768197	Not hit
NTC	NTC_1448	-0.054901	0.724522	-0.0076833	Not hit
PHF21A	PHF21A	-0.058927	0.739958	-0.00770723	Not hit
NTC	NTC_1407	-0.051287	0.704674	-0.00779624	Not hit
NTC	NTC_1378	-0.109027	0.847089	-0.00785767	Not hit
ZSCAN5B	ZSCAN5B_ENST00000586855.2	-0.035672	0.601969	-0.00786303	Not hit
NTC	NTC_615	-0.01102	0.192475	-0.00788621	Not hit
CEBPE	CEBPE	-0.0781447	0.792596	-0.00788855	Not hit
ZNF385D	ZNF385D	-0.0107963	0.185727	-0.00789346	Not hit
NTC	NTC_1382	-0.0817583	0.800516	-0.00790031	Not hit
NTC	NTC_1185	-0.0355493	0.59937	-0.0079028	Not hit
NTC	NTC_1190	-0.135088	0.873206	-0.00795438	Not hit
NTC	NTC_1694	-0.080091	0.795382	-0.00796301	Not hit
ZNF419	ZNF419	-0.0789367	0.792596	-0.0079685	Not hit
NTC	NTC_993	-0.0185027	0.369358	-0.00800338	Not hit
NTC	NTC_676	-0.067261	0.7597	-0.00802814	Not hit
NTC	NTC_1160	-0.049831	0.689917	-0.00803291	Not hit
NTC	NTC_1076	-0.083199	0.800516	-0.00803952	Not hit
NR2F1	NR2F1	-0.00597767	0.0450289	-0.00804898	Not hit
MTF2	MTF2	-0.0172713	0.340782	-0.00807476	Not hit
MITF	MITF_P1	-0.00822	0.10415	-0.00807485	Not hit
ZSCAN5A	ZSCAN5A_ENST00000391713.1,ENST00000592355.1	-0.0511623	0.694869	-0.00808861	Not hit
HKR1	HKR1_P2	-0.0404337	0.630201	-0.00810778	Not hit
NTC	NTC_992	-0.0346123	0.581013	-0.00816207	Not hit
ZNF674	ZNF674	-0.0811443	0.792596	-0.00819136	Not hit
NTC	NTC_951	-0.0573867	0.719542	-0.00820306	Not hit
NTC	NTC_472	-0.00960767	0.139896	-0.00820683	Not hit
NTC	NTC_917	-0.0812233	0.790256	-0.00830364	Not hit
NTC	NTC_174	-0.045351	0.655949	-0.00830514	Not hit
NTC	NTC_1388	-0.0120667	0.199371	-0.00845074	Not hit
NTC	NTC_407	-0.0907407	0.805659	-0.00851589	Not hit
CCDC79	CCDC79	-0.036479	0.584081	-0.00851884	Not hit
YBX3	YBX3	-0.00951233	0.12596	-0.00855889	Not hit
ELK4	ELK4	-0.0405633	0.61403	-0.00859173	Not hit
GFI1B	GFI1B	-0.043164	0.632319	-0.0085924	Not hit
ZNF138	ZNF138	-0.0164007	0.294891	-0.00869791	Not hit
NTC	NTC_637	-0.108607	0.831497	-0.00870369	Not hit
CCDC169-SOHLH2	CCDC169-SOHLH2	-0.0257643	0.455838	-0.00879052	Not hit
ZNF667	ZNF667	-0.101734	0.819291	-0.0088063	Not hit
NTC	NTC_217	-0.048099	0.655949	-0.00880838	Not hit
ZNF740	ZNF740	-0.0530523	0.682174	-0.00881224	Not hit
NTC	NTC_257	-0.0529623	0.680144	-0.00886584	Not hit
NTC	NTC_1408	-0.0289303	0.493411	-0.00887558	Not hit
SOX14	SOX14	-0.051001	0.669569	-0.00888462	Not hit
NTC	NTC_285	-0.0744803	0.7597	-0.00888982	Not hit
NTC	NTC_185	-0.054271	0.685024	-0.00891641	Not hit
SOX6	SOX6_ENST00000316399.6	-0.0178083	0.315211	-0.00892907	Not hit
HOXA1	HOXA1	-0.0301943	0.504052	-0.00898357	Not hit
NTC	NTC_752	-0.0812643	0.774934	-0.00899882	Not hit
NTC	NTC_1528	-0.0164943	0.284366	-0.00900792	Not hit
EBF4	EBF4	-0.0212917	0.376883	-0.00902326	Not hit
ETV5	ETV5	-0.025415	0.440363	-0.00905255	Not hit
ISL1	ISL1_P1	-0.0909767	0.792596	-0.00918391	Not hit
PRDM2	PRDM2_ENST00000235372.7,ENST00000311066.5	-0.0944177	0.799249	-0.00918855	Not hit
ZBTB39	ZBTB39	-0.008351	0.0793662	-0.00918914	Not hit
NTC	NTC_17	-0.0303577	0.497617	-0.00920157	Not hit
NTC	NTC_802	-0.0114027	0.154741	-0.00924066	Not hit
TIGD1	TIGD1	-0.0404877	0.590016	-0.0092772	Not hit
NTC	NTC_526	-0.0269393	0.452419	-0.00927951	Not hit
NTC	NTC_922	-0.0251277	0.424908	-0.00934007	Not hit
NTC	NTC_1058	-0.022274	0.380091	-0.00935758	Not hit
ZNF333	ZNF333	-0.0189237	0.319383	-0.00938024	Not hit
NTC	NTC_730	-0.004759	0.0106679	-0.00938436	Not hit
NTC	NTC_1477	-0.0471843	0.632109	-0.00939951	Not hit
SNAPC2	SNAPC2	-0.0368083	0.554829	-0.00941705	Not hit
NTC	NTC_656	-0.130759	0.847089	-0.00942394	Not hit
NTC	NTC_1637	-0.0608023	0.699742	-0.00942813	Not hit
NTC	NTC_832	-0.028688	0.46858	-0.00944455	Not hit
NTC	NTC_871	-0.0269133	0.444458	-0.00947806	Not hit
NTC	NTC_152	-0.0476077	0.632109	-0.00948384	Not hit
NTC	NTC_81	-0.0386043	0.567421	-0.00950031	Not hit
NTC	NTC_1460	-0.042746	0.59937	-0.00950266	Not hit
NTC	NTC_25	-0.0450477	0.613307	-0.00956462	Not hit
NTC	NTC_948	-0.0935753	0.790256	-0.00956642	Not hit
ZNF107	ZNF107	-0.0639103	0.70765	-0.00959814	Not hit
NTC	NTC_571	-0.0826763	0.764768	-0.00962934	Not hit
NTC	NTC_49	-0.0942797	0.790256	-0.00963842	Not hit
ZNF888	ZNF888_ENST00000454258.1	-0.0413863	0.584081	-0.00966484	Not hit
NTC	NTC_113	-0.157561	0.867971	-0.00968919	Not hit
NTC	NTC_273	-0.033363	0.510348	-0.00974646	Not hit
PURA	PURA_P2	-0.0479973	0.626197	-0.00975734	Not hit
NTC	NTC_11	-0.095729	0.790256	-0.00978659	Not hit
NTC	NTC_499	-0.126473	0.836687	-0.00979372	Not hit
TBX19	TBX19_ENST00000367821.3	-0.00835267	0.0669567	-0.00980775	Not hit
ZNF544	ZNF544	-0.0414277	0.578173	-0.00985738	Not hit
ZNF610	ZNF610	-0.023264	0.372246	-0.00998422	Not hit
RFX4	RFX4	-0.0255543	0.40545	-0.0100189	Not hit
NTC	NTC_418	-0.0279003	0.436577	-0.0100424	Not hit
NTC	NTC_477	-0.029536	0.456429	-0.0100607	Not hit
NTC	NTC_1107	-0.121643	0.826313	-0.0100788	Not hit
ZNF343	ZNF343	-0.0771373	0.739958	-0.010089	Not hit
NTC	NTC_1238	-0.0551747	0.655949	-0.0101041	Not hit
HEY2	HEY2	-0.0357447	0.520701	-0.0101305	Not hit
NTC	NTC_671	-0.0107797	0.112011	-0.0102487	Not hit
TBX1	TBX1	-0.0448557	0.590016	-0.0102781	Not hit
NTC	NTC_35	-0.061451	0.680144	-0.0102868	Not hit
PCGF2	PCGF2_P2	-0.0351807	0.50957	-0.0103008	Not hit
NTC	NTC_32	-0.104044	0.795382	-0.0103446	Not hit
ZNF71	ZNF71	-0.01644	0.232474	-0.0104168	Not hit
ZNF200	ZNF200	-0.0188937	0.279281	-0.0104663	Not hit
ZNF518B	ZNF518B	-0.00545433	0.0119701	-0.0104827	Not hit
NTC	NTC_1560	-0.071873	0.714574	-0.0104901	Not hit
FOXK2	FOXK2	-0.0631657	0.682174	-0.0104921	Not hit
NTC	NTC_911	-0.0691177	0.704674	-0.0105067	Not hit
NTC	NTC_212	-0.0630227	0.680144	-0.0105499	Not hit
ZNF429	ZNF429	-0.0242847	0.367644	-0.0105535	Not hit
NTC	NTC_1353	-0.036261	0.510348	-0.0105931	Not hit
NTC	NTC_1698	-0.0611387	0.670425	-0.0106167	Not hit
TSC22D1	TSC22D1	-0.0158823	0.212861	-0.0106714	Not hit
BCL11A	BCL11A	-0.0297003	0.435272	-0.0107289	Not hit
NTC	NTC_554	-0.0737347	0.714574	-0.0107618	Not hit
GRHL1	GRHL1	-0.013791	0.163834	-0.0108342	Not hit
NTC	NTC_588	-0.044791	0.571935	-0.0108687	Not hit
NHLH1	NHLH1	-0.0219427	0.319383	-0.0108767	Not hit
TBX3	TBX3	-0.0305747	0.440363	-0.0108904	Not hit
NTC	NTC_1483	-0.040274	0.536312	-0.0108974	Not hit
NTC	NTC_1086	-0.0796437	0.729514	-0.0109085	Not hit
NTC	NTC_678	-0.0432803	0.558445	-0.0109508	Not hit
NTC	NTC_1290	-0.0817943	0.734518	-0.0109603	Not hit
NTC	NTC_57	-0.0148787	0.17921	-0.011109	Not hit
NTC	NTC_1193	-0.0500833	0.59937	-0.0111338	Not hit
HIC2	HIC2_P1	-0.0296434	0.420206	-0.0111619	Not hit
TSHZ1	TSHZ1	-0.0629103	0.6633	-0.0112163	Not hit
ELF3	ELF3	-0.0361657	0.487688	-0.0112786	Not hit
NTC	NTC_1186	-0.124317	0.810811	-0.0113229	Not hit
ZBTB5	ZBTB5	-0.0220877	0.306975	-0.0113287	Not hit
PRRX2	PRRX2	-0.0736057	0.701249	-0.0113447	Not hit
ZNF575	ZNF575	-0.0514697	0.601969	-0.0113452	Not hit
SNAI3	SNAI3	-0.0518373	0.601969	-0.0114263	Not hit
ZNF718	ZNF718_ENST00000502662.1	-0.0191753	0.253336	-0.0114343	Not hit
ESRRA	ESRRA	-0.0386163	0.504052	-0.0114893	Not hit
CBX2	CBX2	-0.0443493	0.549066	-0.0115475	Not hit
NTC	NTC_1469	-0.0216137	0.290391	-0.0116069	Not hit
NTC	NTC_605	-0.0323877	0.436577	-0.0116576	Not hit
NTC	NTC_1474	-0.00976333	0.0635679	-0.0116844	Not hit
NTC	NTC_132	-0.0189997	0.241878	-0.0117114	Not hit
HOXC4	HOXC4_ENST00000430889.2	-0.112189	0.785959	-0.011735	Not hit
NTC	NTC_1562	-0.0407773	0.514629	-0.0117645	Not hit
NTC	NTC_1324	-0.0776293	0.704674	-0.0118006	Not hit
NTC	NTC_79	-0.0597	0.632109	-0.0118927	Not hit
NTC	NTC_994	-0.134771	0.81597	-0.0119037	Not hit
NTC	NTC_1249	-0.0701093	0.675278	-0.0119549	Not hit
TIGD2	TIGD2	-0.0430427	0.526313	-0.0119984	Not hit
GSC2	GSC2	-0.0525687	0.590016	-0.0120454	Not hit
ATF6B	ATF6B	-0.07129	0.67586	-0.0121295	Not hit
NTC	NTC_808	-0.0241277	0.312152	-0.0121998	Not hit
POU4F3	POU4F3	-0.019141	0.229119	-0.0122491	Not hit
NTC	NTC_501	-0.0303437	0.394697	-0.0122508	Not hit
NTC	NTC_1521	-0.0431283	0.518929	-0.0122869	Not hit
NTC	NTC_344	-0.0466623	0.545112	-0.0122962	Not hit
NTC	NTC_481	-0.037381	0.46858	-0.0123064	Not hit
MKX	MKX_P2	-0.0161313	0.171804	-0.0123399	Not hit
NTC	NTC_1558	-0.128393	0.800516	-0.0124066	Not hit
DLX2	DLX2	-0.189286	0.85972	-0.0124253	Not hit
NTC	NTC_1700	-0.0373243	0.46451	-0.0124292	Not hit
FOXL1	FOXL1	-0.0165477	0.177277	-0.0124331	Not hit
MITF	MITF_P2	-0.018551	0.212861	-0.0124645	Not hit
NTC	NTC_1120	-0.071811	0.670425	-0.01247	Not hit
NTC	NTC_396	-0.0838073	0.709618	-0.0124852	Not hit
NR2F2	NR2F2	-0.0433667	0.51512	-0.0124936	Not hit
NTC	NTC_105	-0.156216	0.831497	-0.0125191	Not hit
SPEN	SPEN	-0.023928	0.298883	-0.0125502	Not hit
TCF7L2	TCF7L2	-0.015573	0.156145	-0.0125592	Not hit
NTC	NTC_773	-0.092961	0.729514	-0.0127325	Not hit
ZSCAN31	ZSCAN31_P2	-0.034869	0.430216	-0.012773	Not hit
NTC	NTC_1380	-0.0687177	0.651151	-0.0128033	Not hit
NR0B1	NR0B1	-0.077159	0.682174	-0.0128165	Not hit
NTC	NTC_1079	-0.00926467	0.0405568	-0.0128958	Not hit
NTC	NTC_1684	-0.139081	0.805659	-0.0130526	Not hit
NTC	NTC_210	-0.0600823	0.603999	-0.0131558	Not hit
NTC	NTC_860	-0.100399	0.739532	-0.0131566	Not hit
NTC	NTC_1756	-0.0144537	0.12291	-0.0131588	Not hit
MESP1	MESP1	-0.0635207	0.6201	-0.013183	Not hit
NTC	NTC_291	-0.045909	0.514629	-0.013245	Not hit
ZNF821	ZNF821	-0.0425507	0.487688	-0.0132698	Not hit
NTC	NTC_885	-0.129921	0.790256	-0.0132821	Not hit
NTC	NTC_6	-0.023115	0.263948	-0.0133716	Not hit
SOX6	SOX6_ENST00000528429.1	-0.105858	0.746477	-0.0134423	Not hit
JRK	JRK_P2	-0.103038	0.739958	-0.0134767	Not hit
SPDEF	SPDEF	-0.022614	0.253336	-0.0134848	Not hit
MXD3	MXD3	-0.0373343	0.435272	-0.0134866	Not hit
NTC	NTC_755	-0.015687	0.13812	-0.0134868	Not hit
NTC	NTC_131	-0.0467703	0.514629	-0.0134935	Not hit
NTC	NTC_795	-0.0906393	0.709618	-0.013503	Not hit
NTC	NTC_139	-0.0787063	0.670425	-0.0136674	Not hit
NTC	NTC_1636	-0.0346277	0.402125	-0.0137	Not hit
FOXP1	FOXP1_ENST00000475937.1	-0.0252913	0.287014	-0.0137104	Not hit
NTC	NTC_1479	-0.0427987	0.476779	-0.0137676	Not hit
TFCP2	TFCP2	-0.067776	0.626197	-0.0137781	Not hit
NEUROG1	NEUROG1	-0.021993	0.235864	-0.0137971	Not hit
NKX6-3	NKX6-3	-0.0638497	0.607986	-0.0137983	Not hit
ZNF83	ZNF83_ENST00000541777.2	-0.0530293	0.549066	-0.0138075	Not hit
NTC	NTC_904	-0.0439977	0.485056	-0.0138244	Not hit
NTC	NTC_586	-0.0208457	0.216162	-0.013867	Not hit
NTC	NTC_623	-0.084604	0.685024	-0.0138999	Not hit
NTC	NTC_1008	-0.0143767	0.107579	-0.0139205	Not hit
NTC	NTC_1349	-0.0335967	0.383711	-0.0139761	Not hit
SOX1	SOX1	-0.0295837	0.33643	-0.0139962	Not hit
NTC	NTC_968	-0.498718	0.936402	-0.0142324	Not hit
ARID5B	ARID5B_ENST00000279873.7	-0.0747413	0.644638	-0.014252	Not hit
FIZ1	FIZ1	-0.0235193	0.246242	-0.0143148	Not hit
NTC	NTC_457	-0.078309	0.655949	-0.0143407	Not hit
RAX2	RAX2	-0.055491	0.549066	-0.0144485	Not hit
ZNF441	ZNF441	-0.0124043	0.0682514	-0.0144621	Not hit
NTC	NTC_1175	-0.138249	0.785139	-0.0145235	Not hit
PRRX1	PRRX1_P2	-0.0365993	0.400601	-0.0145405	Not hit
NTC	NTC_54	-0.0391603	0.424908	-0.0145561	Not hit
NTC	NTC_698	-0.0236467	0.241878	-0.0145759	Not hit
MSGN1	MSGN1	-0.0352997	0.386265	-0.0145828	Not hit
NTC	NTC_770	-0.025436	0.266801	-0.0145955	Not hit
NTC	NTC_1171	-0.057911	0.558445	-0.0146526	Not hit
NTC	NTC_805	-0.112142	0.739532	-0.0146955	Not hit
NTC	NTC_1433	-0.034359	0.372915	-0.0147191	Not hit
NTC	NTC_96	-0.0525123	0.523247	-0.0147714	Not hit
HOXD1	HOXD1	-0.007961	0.0138435	-0.0147975	Not hit
ZNF500	ZNF500	-0.0894063	0.682174	-0.0148508	Not hit
HOXD13	HOXD13	-0.0919403	0.688511	-0.0149025	Not hit
NTC	NTC_126	-0.0278113	0.290391	-0.0149351	Not hit
NTC	NTC_1690	-0.169626	0.81597	-0.0149824	Not hit
ZNF449	ZNF449	-0.021185	0.194472	-0.0150655	Not hit
OVOL1	OVOL1	-0.0123423	0.0596068	-0.0151157	Not hit
NTC	NTC_1275	-0.0429343	0.444458	-0.0151202	Not hit
EPAS1	EPAS1	-0.037117	0.391008	-0.0151368	Not hit
KIN	KIN	-0.0387747	0.40545	-0.0152021	Not hit
ZNF736	ZNF736_P2	-0.0285073	0.290935	-0.0152858	Not hit
NTC	NTC_1386	-0.0504523	0.497617	-0.0152924	Not hit
ZNF721	ZNF721_P2	-0.0609077	0.560622	-0.0153079	Not hit
NTC	NTC_722	-0.04221	0.432667	-0.0153579	Not hit
ZNF7	ZNF7	-0.017831	0.136982	-0.0153942	Not hit
NTC	NTC_56	-0.0333143	0.345056	-0.0153949	Not hit
NTC	NTC_1438	-0.0985047	0.694823	-0.0155761	Not hit
TBX22	TBX22	-0.05411	0.51512	-0.0155886	Not hit
NTC	NTC_821	-0.0549707	0.518929	-0.0156607	Not hit
ZNF322	ZNF322	-0.0146277	0.0838964	-0.0157431	Not hit
NTC	NTC_334	-0.047485	0.46451	-0.0158127	Not hit
NTC	NTC_1122	-0.0349177	0.351893	-0.0158383	Not hit
ZBTB22	ZBTB22	-0.040425	0.40545	-0.0158491	Not hit
NTC	NTC_1476	-0.326801	0.894202	-0.0158709	Not hit
NTC	NTC_75	-0.0474457	0.46046	-0.0159801	Not hit
NTC	NTC_1405	-0.114605	0.724522	-0.0160388	Not hit
NTC	NTC_127	-0.0593777	0.536312	-0.0160666	Not hit
ZNF853	ZNF853_P2	-0.119561	0.733458	-0.0160959	Not hit
NTC	NTC_1210	-0.0226467	0.192475	-0.0162066	Not hit
NTC	NTC_926	-0.0486867	0.46451	-0.0162129	Not hit
NTC	NTC_1598	-0.0350877	0.345056	-0.0162144	Not hit
NTC	NTC_311	-0.0537143	0.497617	-0.0162811	Not hit
ESRRG	ESRRG_ENST00000366940.2,ENST00000493603.1	-0.015021	0.0823636	-0.0162867	Not hit
KIAA2018	KIAA2018	-0.087914	0.650835	-0.0163985	Not hit
NTC	NTC_1151	-0.170007	0.800516	-0.0164277	Not hit
NTC	NTC_1286	-0.0983317	0.680144	-0.0164606	Not hit
ZNF398	ZNF398	-0.037029	0.358547	-0.0164947	Not hit
ZNF736	ZNF736_P1	-0.021025	0.163834	-0.0165172	Not hit
SOX15	SOX15	-0.0439597	0.420206	-0.0165525	Not hit
NTC	NTC_12	-0.084497	0.636847	-0.0165584	Not hit
NTC	NTC_1016	-0.016341	0.0951146	-0.0166965	Not hit
NTC	NTC_784	-0.0815827	0.622677	-0.0167846	Not hit
NTC	NTC_1425	-0.110444	0.704674	-0.0167888	Not hit
NTC	NTC_576	-0.073398	0.590159	-0.0168104	Not hit
RBAK	RBAK_P1	-0.069645	0.572294	-0.0168806	Not hit
C1orf85	C1orf85_P2	-0.092792	0.657056	-0.0169251	Not hit
NKX2-8	NKX2-8	-0.0128677	0.0478699	-0.0169845	Not hit
SKOR2	SKOR2_ENST00000400404.1,ENST00000425639.1	-0.018028	0.11366	-0.0170255	Not hit
NTC	NTC_520	-0.0328293	0.302698	-0.0170381	Not hit
NTC	NTC_1213	-0.0630373	0.536312	-0.0170568	Not hit
NTC	NTC_636	-0.041841	0.391014	-0.0170631	Not hit
NTC	NTC_1180	-0.052651	0.47267	-0.0171348	Not hit
ZNF208	ZNF208	-0.0709823	0.572294	-0.0172048	Not hit
NTC	NTC_549	-0.0958363	0.66076	-0.0172464	Not hit
NTC	NTC_715	-0.0941967	0.655949	-0.0172503	Not hit
NTC	NTC_1582	-0.0711133	0.571935	-0.0172559	Not hit
NTC	NTC_1073	-0.0570257	0.497617	-0.0172848	Not hit
NTC	NTC_1613	-0.101526	0.675278	-0.0173119	Not hit
NTC	NTC_1077	-0.0271283	0.226202	-0.0175115	Not hit
NTC	NTC_532	-1.25106	0.968175	-0.0175723	Not hit
NTC	NTC_1065	-0.0667377	0.545112	-0.0175863	Not hit
NTC	NTC_475	-0.151005	0.764768	-0.0175876	Not hit
ANHX	ANHX	-0.0286417	0.242748	-0.0176102	Not hit
NTC	NTC_1318	-0.080428	0.603999	-0.0176108	Not hit
PATZ1	PATZ1_P1	-0.0621747	0.520701	-0.017621	Not hit
PROP1	PROP1	-0.0348927	0.311075	-0.0176953	Not hit
NTC	NTC_124	-0.035001	0.312152	-0.0176977	Not hit
LMX1A	LMX1A	-0.0838083	0.61403	-0.0177515	Not hit
ZNF654	ZNF654	-0.0327823	0.287014	-0.0177712	Not hit
NTC	NTC_192	-0.0895163	0.632109	-0.0178324	Not hit
POGK	POGK	-0.0336973	0.294891	-0.017871	Not hit
NTC	NTC_1103	-0.0442743	0.394697	-0.0178752	Not hit
KLF2	KLF2	-0.0140253	0.0529392	-0.0178995	Not hit
PBX2	PBX2	-0.0477033	0.420206	-0.0179621	Not hit
NTC	NTC_1370	-0.158148	0.769846	-0.0179649	Not hit
NTC	NTC_1340	-0.0902117	0.632109	-0.0179709	Not hit
ZNF319	ZNF319_P2	-0.0243613	0.182878	-0.0179747	Not hit
MKX	MKX_P1	-0.101083	0.6633	-0.018022	Not hit
NTC	NTC_468	-0.0618063	0.510348	-0.0180557	Not hit
VAX1	VAX1	-0.0705757	0.554829	-0.0180561	Not hit
TEF	TEF_P1	-0.0378127	0.332114	-0.0181014	Not hit
NTC	NTC_367	-0.151993	0.7597	-0.0181416	Not hit
NTC	NTC_717	-0.129712	0.724522	-0.0181529	Not hit
FOXN1	FOXN1	-0.0331277	0.283129	-0.0181545	Not hit
NTC	NTC_756	-0.05105	0.440507	-0.0181762	Not hit
NTC	NTC_1012	-0.0158723	0.0715449	-0.0181805	Not hit
NTC	NTC_548	-0.0794977	0.590159	-0.0182074	Not hit
NTC	NTC_178	-0.026969	0.211264	-0.0182088	Not hit
NTC	NTC_1495	-0.043411	0.380091	-0.0182375	Not hit
NTC	NTC_1710	-0.0150693	0.0589661	-0.0185262	Not hit
ZNF836	ZNF836	-0.066507	0.526313	-0.0185392	Not hit
NTC	NTC_282	-0.148764	0.749595	-0.0186214	Not hit
NTC	NTC_966	-0.488548	0.915272	-0.0187846	Not hit
NTC	NTC_353	-0.037395	0.312152	-0.0189082	Not hit
HES6	HES6	-0.025446	0.180061	-0.0189466	Not hit
ZNF564	ZNF564	-0.0490123	0.410334	-0.018961	Not hit
ZNF709	ZNF709	-0.0490123	0.410334	-0.018961	Not hit
NTC	NTC_1663	-0.236733	0.831497	-0.0189717	Not hit
NTC	NTC_1647	-0.0985717	0.641601	-0.0189982	Not hit
ZNF117	ZNF117	-0.090225	0.61403	-0.0191106	Not hit
NTC	NTC_740	-0.0455277	0.380091	-0.0191267	Not hit
NTC	NTC_1099	-0.0309577	0.239214	-0.0192313	Not hit
NTC	NTC_1523	-0.05467	0.444458	-0.0192531	Not hit
NTC	NTC_276	-0.0507347	0.417231	-0.01926	Not hit
ZNF711	ZNF711	-0.0355617	0.287014	-0.0192779	Not hit
NTC	NTC_1277	-0.105287	0.655949	-0.0192812	Not hit
NTC	NTC_203	-0.011052	0.0179229	-0.0193033	Not hit
SEBOX	SEBOX	-0.079692	0.572294	-0.0193158	Not hit
NFX1	NFX1	-0.0157977	0.0596068	-0.0193475	Not hit
NTC	NTC_1097	-0.0434737	0.358815	-0.0193514	Not hit
NTC	NTC_272	-0.0494977	0.405871	-0.0193839	Not hit
NANOGNB	NANOGNB_ENST00000382119.1	-0.0832183	0.584081	-0.0194338	Not hit
ZFP90	ZFP90_P1	-0.0186243	0.0902599	-0.0194532	Not hit
ZNF572	ZNF572	-0.0176917	0.0793662	-0.0194673	Not hit
NTC	NTC_34	-0.112221	0.670425	-0.0194872	Not hit
NTC	NTC_437	-0.0878627	0.59937	-0.0195323	Not hit
DMRTB1	DMRTB1	-0.0662293	0.504052	-0.0197049	Not hit
ZSCAN5B	ZSCAN5B_ENST00000358992.3	-0.0337507	0.260571	-0.0197129	Not hit
ALX1	ALX1	-0.0136343	0.0350451	-0.019843	Not hit
ZBTB8A	ZBTB8A	-0.011031	0.0155978	-0.0199323	Not hit
ZFP82	ZFP82	-0.028661	0.200468	-0.0200041	Not hit
NTC	NTC_780	-0.092924	0.608645	-0.0200377	Not hit
NTC	NTC_561	-0.0231237	0.13462	-0.0201382	Not hit
HES7	HES7	-0.125209	0.688511	-0.020295	Not hit
BARX1	BARX1	-0.0370743	0.283129	-0.0203173	Not hit
ZNF75A	ZNF75A	-0.0371433	0.283129	-0.0203551	Not hit
NTC	NTC_849	-0.131665	0.699742	-0.0204162	Not hit
NTC	NTC_258	-0.073556	0.527584	-0.0204271	Not hit
ZNF329	ZNF329_P1	-0.0140577	0.0350451	-0.0204591	Not hit
ZFP14	ZFP14	-0.07631	0.537629	-0.0205669	Not hit
NTC	NTC_528	-0.122989	0.680144	-0.0205882	Not hit
ZNF627	ZNF627	-0.06742	0.49311	-0.0207017	Not hit
NTC	NTC_1345	-0.0878543	0.581013	-0.0207173	Not hit
NKX3-2	NKX3-2	-0.0509287	0.391008	-0.0207694	Not hit
NTC	NTC_1304	-0.0183837	0.0736625	-0.0208242	Not hit
PRDM10	PRDM10	-0.027771	0.177277	-0.0208657	Not hit
NTC	NTC_224	-0.062742	0.46451	-0.0208934	Not hit
NTC	NTC_1639	-0.122767	0.675278	-0.0209339	Not hit
NTC	NTC_1042	-0.0267357	0.164609	-0.0209486	Not hit
FLI1	FLI1	-0.105306	0.632319	-0.0209626	Not hit
NTC	NTC_1118	-0.023651	0.127827	-0.0211292	Not hit
NTC	NTC_142	-0.0859627	0.567421	-0.0211549	Not hit
NTC	NTC_136	-0.0218663	0.107579	-0.0211725	Not hit
NTC	NTC_1114	-0.047623	0.358815	-0.0211984	Not hit
ZEB1	ZEB1_P1	-0.0454607	0.340782	-0.0212539	Not hit
NTC	NTC_1792	-0.0406243	0.299589	-0.0212658	Not hit
NTC	NTC_1697	-0.112609	0.646369	-0.0213416	Not hit
NTC	NTC_459	-0.020238	0.0874675	-0.0214149	Not hit
NTC	NTC_1797	-0.179534	0.7597	-0.0214289	Not hit
NTC	NTC_1192	-0.0552873	0.409637	-0.0214294	Not hit
EVX1	EVX1	-0.035349	0.246242	-0.0215147	Not hit
NTC	NTC_815	-0.0282683	0.172839	-0.0215506	Not hit
NTC	NTC_1399	-0.058671	0.428777	-0.0215773	Not hit
NTC	NTC_1199	-0.0942927	0.590159	-0.021596	Not hit
PURA	PURA_P1	-0.0261447	0.148734	-0.0216371	Not hit
SOX8	SOX8	-0.0716893	0.498565	-0.0216701	Not hit
ZNF8	ZNF8	-0.0847277	0.554829	-0.0216768	Not hit
HIVEP3	HIVEP3_ENST00000372583.1	-0.0206543	0.0886337	-0.0217366	Not hit
NTC	NTC_547	-0.040176	0.287368	-0.0217578	Not hit
POU2F3	POU2F3_P2	-0.07095	0.49311	-0.0217856	Not hit
NTC	NTC_1442	-0.043897	0.318561	-0.0218083	Not hit
HOXA7	HOXA7	-0.0498107	0.363078	-0.0219167	Not hit
NTC	NTC_859	-0.0213443	0.0938042	-0.0219372	Not hit
RARB	RARB	-0.08889	0.566444	-0.0219419	Not hit
NTC	NTC_1538	-0.0811203	0.536312	-0.0219497	Not hit
PAX6	PAX6	-0.066508	0.466323	-0.022035	Not hit
NTC	NTC_942	-0.092558	0.576466	-0.0221423	Not hit
ZFP30	ZFP30	-0.121734	0.657056	-0.022204	Not hit
SPIC	SPIC	-0.09897	0.595979	-0.0222454	Not hit
NTC	NTC_433	-0.0763793	0.510348	-0.022313	Not hit
NTC	NTC_1310	-0.057381	0.405871	-0.0224711	Not hit
ZNF467	ZNF467	-0.021362	0.0886337	-0.0224814	Not hit
NTC	NTC_41	-0.160871	0.724522	-0.0225136	Not hit
NTC	NTC_985	-0.02294	0.103288	-0.0226177	Not hit
NTC	NTC_833	-0.128001	0.665585	-0.0226302	Not hit
NTC	NTC_1575	-0.0715843	0.480908	-0.0227594	Not hit
ARHGAP35	ARHGAP35_ENST00000404338.3	-0.0251223	0.123841	-0.0227894	Not hit
DMRT1	DMRT1	-0.045106	0.311075	-0.0228748	Not hit
FOXN4	FOXN4	-0.0344543	0.216044	-0.0229279	Not hit
NTC	NTC_1280	-0.0975083	0.581013	-0.0229938	Not hit
NTC	NTC_846	-0.0612743	0.42106	-0.0230181	Not hit
ZNF584	ZNF584	-0.15818	0.714072	-0.0231351	Not hit
NTC	NTC_498	-0.0384767	0.249997	-0.0231654	Not hit
NTC	NTC_423	-0.131032	0.665585	-0.0231659	Not hit
NTC	NTC_1441	-0.0302043	0.170753	-0.0231858	Not hit
NTC	NTC_1093	-0.0645043	0.436577	-0.0232176	Not hit
ZNF423	ZNF423_ENST00000561648.1	-0.0273887	0.141594	-0.0232518	Not hit
NTC	NTC_319	-0.191211	0.754642	-0.0233773	Not hit
NTC	NTC_38	-0.110874	0.613307	-0.0235411	Not hit
ZNF841	ZNF841	-0.078008	0.498565	-0.0235801	Not hit
PDX1	PDX1	-0.10699	0.601969	-0.0235834	Not hit
NTC	NTC_304	-0.0728203	0.47267	-0.0236988	Not hit
NTC	NTC_1607	-0.071241	0.46451	-0.0237236	Not hit
NTC	NTC_167	-0.026081	0.12291	-0.0237445	Not hit
NTC	NTC_573	-0.0446643	0.293436	-0.0237832	Not hit
NTC	NTC_822	-0.0138217	0.0185772	-0.0239256	Not hit
NTC	NTC_766	-0.0249217	0.109041	-0.0239849	Not hit
NTC	NTC_753	-0.133283	0.66076	-0.0239851	Not hit
NTC	NTC_1341	-0.161206	0.709618	-0.0240158	Not hit
ZFHX2	ZFHX2_P2	-0.0759783	0.482297	-0.0240612	Not hit
NTC	NTC_324	-0.041287	0.261116	-0.0240772	Not hit
NTC	NTC_682	-0.0516277	0.341669	-0.0240788	Not hit
NTC	NTC_1650	-0.032951	0.185755	-0.0240891	Not hit
NTC	NTC_980	-0.044536	0.287368	-0.024119	Not hit
NTC	NTC_909	-0.019278	0.0554869	-0.0242095	Not hit
NTC	NTC_1056	-0.121728	0.632109	-0.0242492	Not hit
NTC	NTC_945	-0.100194	0.571935	-0.0243125	Not hit
CTCF	CTCF	-0.0415177	0.256936	-0.0245027	Not hit
NTC	NTC_464	-0.0607363	0.394697	-0.0245215	Not hit
NTC	NTC_986	-0.144391	0.675278	-0.0246212	Not hit
NTC	NTC_1635	-0.0813677	0.497617	-0.024663	Not hit
MAFA	MAFA	-0.029161	0.141594	-0.0247564	Not hit
ZNF474	ZNF474	-0.0930427	0.537629	-0.0250766	Not hit
PRDM12	PRDM12	-0.0617667	0.391008	-0.0251893	Not hit
ZNF570	ZNF570_P1	-0.071061	0.440363	-0.0253112	Not hit
NTC	NTC_1138	-0.0460327	0.281386	-0.0253501	Not hit
SP110	SP110	-0.0381504	0.216044	-0.0253874	Not hit
NTC	NTC_1294	-0.0473177	0.290391	-0.0254104	Not hit
SMAD1	SMAD1	-0.057902	0.363078	-0.0254769	Not hit
AKNA	AKNA_P1	-0.026088	0.10415	-0.0256273	Not hit
GBX2	GBX2	-0.0288277	0.128107	-0.0257266	Not hit
NTC	NTC_215	-0.053265	0.328336	-0.0257633	Not hit
MYOG	MYOG	-0.0301367	0.139273	-0.025801	Not hit
CREBL2	CREBL2	-0.023413	0.0779011	-0.0259523	Not hit
ZNF645	ZNF645	-0.0479043	0.287014	-0.0259688	Not hit
NTC	NTC_1218	-0.113885	0.590159	-0.0260832	Not hit
NTC	NTC_1184	-0.190638	0.729514	-0.0261109	Not hit
NTC	NTC_617	-0.182758	0.719542	-0.0261241	Not hit
SP5	SP5	-0.028121	0.11765	-0.0261359	Not hit
NTC	NTC_1550	-0.0193663	0.0446288	-0.026152	Not hit
NTC	NTC_1325	-0.091879	0.518929	-0.0261756	Not hit
ZNF226	ZNF226_P2	-0.023807	0.0793662	-0.0261964	Not hit
ZNF234	ZNF234_P2	-0.023807	0.0793662	-0.0261964	Not hit
ZNF239	ZNF239	-0.0604837	0.367644	-0.0262845	Not hit
ZNF737	ZNF737	-0.079369	0.466323	-0.026296	Not hit
POU5F1	POU5F1_P2	-0.070953	0.425194	-0.0263529	Not hit
NTC	NTC_1772	-0.0318823	0.14904	-0.0263571	Not hit
NTC	NTC_156	-0.0989297	0.540703	-0.0264183	Not hit
NTC	NTC_490	-0.0395177	0.213703	-0.0264844	Not hit
NTC	NTC_1439	-0.054524	0.325057	-0.0266099	Not hit
ZBTB14	ZBTB14	-0.076224	0.445488	-0.0267672	Not hit
TET2	TET2	-0.074456	0.435272	-0.0268964	Not hit
GBX1	GBX1_P1	-0.084974	0.482297	-0.02691	Not hit
NTC	NTC_1385	-0.067395	0.398401	-0.0269364	Not hit
NTC	NTC_643	-0.43933	0.867971	-0.0270165	Not hit
NTC	NTC_256	-0.0570047	0.33496	-0.0270776	Not hit
NTC	NTC_783	-0.0760617	0.440507	-0.0270815	Not hit
HOXA3	HOXA3_P1	-0.088447	0.49311	-0.0271582	Not hit
SP7	SP7	-0.0650973	0.381556	-0.0272394	Not hit
NTC	NTC_1444	-0.0820917	0.46451	-0.0273369	Not hit
NTC	NTC_1327	-0.130794	0.617984	-0.0273389	Not hit
NTC	NTC_893	-0.0505033	0.287368	-0.0273507	Not hit
NTC	NTC_1437	-0.027794	0.103288	-0.0274035	Not hit
ZNF132	ZNF132	-0.0818133	0.461064	-0.0275088	Not hit
NTC	NTC_1053	-0.101902	0.536312	-0.0275728	Not hit
NTC	NTC_207	-0.0536243	0.305828	-0.027591	Not hit
NTC	NTC_231	-0.122741	0.594756	-0.0276979	Not hit
NTC	NTC_1594	-0.211414	0.739532	-0.0277043	Not hit
NTC	NTC_87	-0.415713	0.857517	-0.0277518	Not hit
TFAP2C	TFAP2C	-0.089349	0.487688	-0.0278642	Not hit
NTC	NTC_378	-0.0373387	0.17921	-0.0278784	Not hit
KDM2B	KDM2B_ENST00000377071.4	-0.0714663	0.40545	-0.0280193	Not hit
NTC	NTC_360	-0.143121	0.636847	-0.0280467	Not hit
HSF4	HSF4	-0.071709	0.40545	-0.0281144	Not hit
NTC	NTC_1214	-0.0380777	0.181373	-0.0282319	Not hit
XBP1	XBP1	-0.0437243	0.225799	-0.0282581	Not hit
NTC	NTC_1760	-0.142031	0.632109	-0.0282937	Not hit
ZNF217	ZNF217_P2	-0.0485267	0.260571	-0.0283431	Not hit
ZNF556	ZNF556	-0.032606	0.13472	-0.0283857	Not hit
NTC	NTC_1757	-0.285571	0.795382	-0.0283928	Not hit
NTC	NTC_1412	-0.0999417	0.518929	-0.0284726	Not hit
ZNF778	ZNF778	-0.058553	0.323591	-0.0286912	Not hit
NTC	NTC_1424	-0.0259133	0.0780514	-0.0287021	Not hit
NTC	NTC_1786	-0.0435843	0.218641	-0.0287774	Not hit
NTC	NTC_1087	-0.0310743	0.118141	-0.0288245	Not hit
PITX1	PITX1	-0.112772	0.554829	-0.0288517	Not hit
MZF1	MZF1	-0.0504457	0.267948	-0.0288523	Not hit
NTC	NTC_1320	-0.0280743	0.0938042	-0.0288542	Not hit
NTC	NTC_1392	-0.172421	0.680144	-0.028863	Not hit
ZBTB3	ZBTB3	-0.071247	0.391008	-0.0290555	Not hit
HEY1	HEY1	-0.104403	0.526313	-0.0291029	Not hit
NTC	NTC_1588	-0.057208	0.308979	-0.0291802	Not hit
EGR4	EGR4	-0.0359377	0.153644	-0.0292347	Not hit
NTC	NTC_1126	-0.405952	0.847089	-0.0292574	Not hit
TFAP2E	TFAP2E	-0.075769	0.410334	-0.0293122	Not hit
FOXP1	FOXP1_ENST00000493089.1	-0.0290387	0.0970061	-0.029422	Not hit
NTC	NTC_401	-0.0347143	0.141689	-0.0294608	Not hit
RFX2	RFX2	-0.022061	0.0459596	-0.0295093	Not hit
NTC	NTC_627	-0.07312	0.394697	-0.0295212	Not hit
ZNF232	ZNF232_P1	-0.0689637	0.372246	-0.0295972	Not hit
SOX4	SOX4_P2	-0.0952243	0.487688	-0.0296965	Not hit
NTC	NTC_1092	-0.203912	0.714574	-0.0297615	Not hit
NTC	NTC_1683	-0.360786	0.826313	-0.029893	Not hit
NTC	NTC_213	-0.584994	0.888946	-0.0299077	Not hit
NTC	NTC_153	-0.107744	0.527584	-0.0299215	Not hit
SIM2	SIM2	-0.235637	0.746477	-0.029922	Not hit
THAP9	THAP9	-0.0524503	0.267948	-0.0299989	Not hit
T	T	-0.0427303	0.197453	-0.030105	Not hit
NTC	NTC_809	-0.107546	0.523247	-0.0302518	Not hit
NTC	NTC_1520	-0.102535	0.506085	-0.0303274	Not hit
ADNP2	ADNP2	-0.0988423	0.49311	-0.0303501	Not hit
ZNF777	ZNF777	-0.121162	0.560622	-0.0304517	Not hit
ZNF530	ZNF530	-0.0684163	0.358547	-0.0304763	Not hit
NTC	NTC_1095	-0.0896817	0.456429	-0.0305479	Not hit
NTC	NTC_80	-0.11953	0.553983	-0.0306599	Not hit
HELT	HELT	-0.03675	0.146324	-0.0306747	Not hit
NTC	NTC_541	-0.078511	0.405871	-0.0307459	Not hit
NFIC	NFIC_P1	-0.112424	0.531956	-0.0308181	Not hit
NTC	NTC_710	-0.062117	0.318561	-0.0308602	Not hit
HIF1A	HIF1A	-0.0959837	0.47694	-0.0308623	Not hit
NTC	NTC_886	-0.0387257	0.158633	-0.0309653	Not hit
ZBTB32	ZBTB32	-0.0647227	0.332114	-0.0309835	Not hit
NTC	NTC_482	-0.20397	0.704674	-0.0310058	Not hit
NTC	NTC_1664	-0.09257	0.46046	-0.0311783	Not hit
ZNF747	ZNF747	-0.018082	0.0188125	-0.0312014	Not hit
ZNF768	ZNF768_P2	-0.018082	0.0188125	-0.0312014	Not hit
NTC	NTC_1779	-0.0798843	0.405871	-0.0312837	Not hit
TEAD2	TEAD2	-0.0571477	0.283129	-0.0313178	Not hit
NTC	NTC_789	-0.148171	0.613307	-0.03146	Not hit
NEUROG2	NEUROG2	-0.039921	0.16124	-0.0316385	Not hit
NTC	NTC_1706	-0.088224	0.436577	-0.0317553	Not hit
NTC	NTC_274	-0.0864673	0.428777	-0.0317999	Not hit
NTC	NTC_896	-0.065877	0.328336	-0.0318635	Not hit
EMX1	EMX1_P2	-0.133979	0.578173	-0.0318793	Not hit
C1orf85	C1orf85_P1	-0.167906	0.645315	-0.0319404	Not hit
NTC	NTC_534	-0.101801	0.485056	-0.0319868	Not hit
NTC	NTC_1226	-0.023451	0.0432348	-0.0319911	Not hit
NTC	NTC_1703	-0.0263587	0.0607725	-0.0320599	Not hit
NTC	NTC_1308	-0.065278	0.321798	-0.0321439	Not hit
NTC	NTC_1303	-0.0884023	0.432667	-0.0321649	Not hit
NTC	NTC_895	-0.115891	0.527584	-0.0321839	Not hit
NTC	NTC_266	-0.143986	0.594756	-0.0324921	Not hit
NTC	NTC_1507	-0.0663077	0.321798	-0.032651	Not hit
NTC	NTC_762	-0.051411	0.231345	-0.0326841	Not hit
NTC	NTC_913	-0.140954	0.585578	-0.03276	Not hit
NTC	NTC_840	-0.0739077	0.358815	-0.0328985	Not hit
NTC	NTC_15	-0.100164	0.46858	-0.0329755	Not hit
PATZ1	PATZ1_P2	-0.0831347	0.400601	-0.0330284	Not hit
IRF5	IRF5_P2	-0.166588	0.632319	-0.0331618	Not hit
NTC	NTC_1672	-0.120206	0.527584	-0.0333823	Not hit
ZFP90	ZFP90_P2	-0.061171	0.283129	-0.0335226	Not hit
NOTO	NOTO	-0.112926	0.504052	-0.0335983	Not hit
ASCL3	ASCL3	-0.124913	0.537629	-0.0336663	Not hit
BNC2	BNC2	-0.0396693	0.141594	-0.0336775	Not hit
NTC	NTC_1047	-0.117051	0.514629	-0.0337699	Not hit
ZNF596	ZNF596	-0.105362	0.47694	-0.0338776	Not hit
ZNF282	ZNF282	-0.148113	0.590016	-0.033938	Not hit
NTC	NTC_971	-0.04886	0.20171	-0.0339711	Not hit
NRL	NRL_P1	-0.0362627	0.115641	-0.033974	Not hit
NTC	NTC_727	-0.102194	0.46451	-0.0340312	Not hit
NTC	NTC_587	-0.266311	0.744558	-0.0341148	Not hit
NTC	NTC_864	-0.457299	0.841884	-0.034182	Not hit
NTC	NTC_611	-0.0502603	0.208845	-0.0341859	Not hit
FOXP1	FOXP1_ENST00000318789.4	-0.0690303	0.319383	-0.0342175	Not hit
NTC	NTC_1500	-0.0362243	0.113519	-0.0342295	Not hit
POU5F2	POU5F2	-0.0675623	0.311075	-0.0342632	Not hit
NTC	NTC_1078	-0.0473497	0.187975	-0.0343711	Not hit
NTC	NTC_253	-0.077976	0.362308	-0.0343813	Not hit
HAND2	HAND2_P2	-0.0431167	0.158677	-0.0344712	Not hit
KLF4	KLF4_P1	-0.020861	0.0220864	-0.0345432	Not hit
DLX3	DLX3	-0.034391	0.0987542	-0.0345782	Not hit
FOXO3	FOXO3_P1	-0.131017	0.543333	-0.0347108	Not hit
NTC	NTC_322	-0.0527333	0.218641	-0.0348181	Not hit
TERF2	TERF2	-0.0604727	0.264242	-0.0349531	Not hit
DPF1	DPF1_P2	-0.119586	0.50957	-0.0350142	Not hit
NTC	NTC_667	-0.131146	0.540703	-0.0350213	Not hit
NTC	NTC_51	-0.166251	0.613307	-0.0352988	Not hit
NTC	NTC_31	-0.06803	0.302698	-0.035307	Not hit
NTC	NTC_622	-0.124008	0.518929	-0.0353288	Not hit
NTC	NTC_708	-0.0490177	0.190215	-0.0353297	Not hit
ZNF286B	ZNF286B	-0.0435673	0.153644	-0.0354413	Not hit
NTC	NTC_1234	-0.115793	0.493411	-0.0355242	Not hit
NTC	NTC_201	-0.134814	0.545112	-0.0355255	Not hit
ESRRG	ESRRG_ENST00000493748.1	-0.119531	0.504052	-0.0355635	Not hit
NTC	NTC_1293	-0.0646677	0.281386	-0.0356124	Not hit
NTC	NTC_1668	-0.0339787	0.0887064	-0.0357471	Not hit
NTC	NTC_974	-0.141288	0.558445	-0.0357485	Not hit
NTC	NTC_732	-0.0237597	0.0312069	-0.0357762	Not hit
NTC	NTC_26	-0.0896253	0.398401	-0.0358215	Not hit
NTC	NTC_550	-0.134468	0.540703	-0.0359085	Not hit
ARID3C	ARID3C	-0.123345	0.50957	-0.036115	Not hit
ZBED4	ZBED4	-0.0391987	0.119686	-0.0361395	Not hit
NTC	NTC_564	-0.179114	0.627385	-0.0362644	Not hit
NTC	NTC_810	-0.0968377	0.42106	-0.0363777	Not hit
NTC	NTC_351	-0.0565043	0.226202	-0.0364738	Not hit
NTC	NTC_1121	-0.04544	0.156678	-0.0365789	Not hit
NTC	NTC_552	-0.0492277	0.17921	-0.0367552	Not hit
NTC	NTC_863	-0.079162	0.341669	-0.0369207	Not hit
NTC	NTC_350	-0.119248	0.489224	-0.0370257	Not hit
IRF9	IRF9	-0.089673	0.386265	-0.0370453	Not hit
ZNF131	ZNF131	-0.064487	0.264242	-0.0372734	Not hit
NTC	NTC_1777	-0.082201	0.351893	-0.0372855	Not hit
ZBTB11	ZBTB11	-0.10953	0.455838	-0.0373706	Not hit
NTC	NTC_1133	-0.0974413	0.413424	-0.0373789	Not hit
ZNF418	ZNF418	-0.0311717	0.0631935	-0.037385	Not hit
NTC	NTC_1458	-0.0555997	0.211264	-0.0375395	Not hit
NTC	NTC_395	-0.10431	0.436577	-0.0375454	Not hit
NTC	NTC_83	-0.172115	0.603999	-0.0376868	Not hit
NTC	NTC_245	-0.0872433	0.369358	-0.0377373	Not hit
NTC	NTC_742	-0.164948	0.590159	-0.0377782	Not hit
NTC	NTC_1321	-0.114804	0.46858	-0.0377952	Not hit
NTC	NTC_251	-0.0432153	0.132896	-0.0378777	Not hit
BAZ2B	BAZ2B	-0.128522	0.504052	-0.0382385	Not hit
TBX4	TBX4_P2	-0.0429093	0.128107	-0.0382934	Not hit
IKZF5	IKZF5	-0.100454	0.415252	-0.0383419	Not hit
CENPBD1	CENPBD1	-0.038996	0.102326	-0.0386066	Not hit
NTC	NTC_452	-0.033551	0.070505	-0.0386434	Not hit
ONECUT1	ONECUT1	-0.130715	0.504052	-0.038891	Not hit
NTC	NTC_175	-0.089192	0.365822	-0.0389528	Not hit
ZNF385C	ZNF385C_ENST00000436535.3	-0.0609477	0.229119	-0.0390028	Not hit
OLIG2	OLIG2	-0.0775033	0.311075	-0.0393046	Not hit
ZBED1	ZBED1	-0.0965043	0.391008	-0.0393558	Not hit
NTC	NTC_721	-0.0449877	0.132896	-0.0394311	Not hit
NTC	NTC_954	-0.104034	0.417231	-0.0394936	Not hit
NTC	NTC_427	-0.114691	0.452419	-0.0395063	Not hit
NTC	NTC_972	-0.073782	0.290391	-0.0396221	Not hit
NTC	NTC_29	-0.137808	0.514629	-0.0397583	Not hit
RHOXF1	RHOXF1	-0.367536	0.779337	-0.0397948	Not hit
HDX	HDX	-0.083324	0.332114	-0.0398882	Not hit
NR6A1	NR6A1	-0.0707693	0.27169	-0.0400502	Not hit
ZFP91	ZFP91	-0.057799	0.200468	-0.0403411	Not hit
NTC	NTC_1769	-0.0540853	0.17921	-0.0403821	Not hit
NTC	NTC_1113	-0.0670377	0.24727	-0.0406804	Not hit
NTC	NTC_399	-0.138634	0.506085	-0.0410048	Not hit
NTC	NTC_169	-0.066012	0.239214	-0.0410076	Not hit
AEBP2	AEBP2	-0.0546437	0.177277	-0.0410564	Not hit
NTC	NTC_93	-0.176688	0.585578	-0.041065	Not hit
NTC	NTC_650	-0.127707	0.476779	-0.0410812	Not hit
BHLHA15	BHLHA15	-0.057791	0.194472	-0.0410976	Not hit
NTC	NTC_1515	-0.0535457	0.170753	-0.0411033	Not hit
KCNIP3	KCNIP3_ENST00000468529.1	-0.0689843	0.253336	-0.0411356	Not hit
NTC	NTC_1050	-0.0623213	0.218641	-0.0411488	Not hit
FOXJ1	FOXJ1	-0.113926	0.435272	-0.0411546	Not hit
ZNF436	ZNF436_P1	-0.065767	0.235864	-0.0412582	Not hit
ZNF26	ZNF26	-0.161417	0.554829	-0.0412971	Not hit
ATF3	ATF3	-0.027331	0.0301447	-0.0415647	Not hit
SCAND3	SCAND3	-0.122058	0.455838	-0.041645	Not hit
NTC	NTC_1707	-0.0356457	0.0674594	-0.0417396	Not hit
NTC	NTC_872	-0.050651	0.14904	-0.0418731	Not hit
NTC	NTC_527	-0.281583	0.709618	-0.041949	Not hit
ZNF454	ZNF454	-0.086774	0.327835	-0.0420286	Not hit
NTC	NTC_1721	-0.0492313	0.139896	-0.0420532	Not hit
SGSM2	SGSM2	-0.0581243	0.188609	-0.0421074	Not hit
NTC	NTC_238	-0.0469797	0.126171	-0.0422365	Not hit
HMX1	HMX1	-0.0397317	0.0854522	-0.0424444	Not hit
NTC	NTC_223	-0.188739	0.594756	-0.042591	Not hit
ZNF662	ZNF662	-0.0872567	0.323591	-0.0427561	Not hit
ZNF669	ZNF669	-0.0884603	0.327835	-0.0428453	Not hit
SMYD3	SMYD3	-0.104316	0.386265	-0.0430945	Not hit
ZNF460	ZNF460	-0.0771097	0.275468	-0.043176	Not hit
NTC	NTC_67	-0.168971	0.553983	-0.0433416	Not hit
OSR1	OSR1	-0.0456377	0.111705	-0.0434438	Not hit
NTC	NTC_214	-0.055111	0.162598	-0.0434762	Not hit
ZNF182	ZNF182	-0.032125	0.044114	-0.043543	Not hit
NTC	NTC_1281	-0.0543593	0.156678	-0.0437589	Not hit
NTC	NTC_280	-0.0970477	0.351893	-0.0440198	Not hit
NTC	NTC_1733	-0.111464	0.402125	-0.0440996	Not hit
GATA2	GATA2_P1	-0.112789	0.40545	-0.0442202	Not hit
NTC	NTC_574	-0.107428	0.387352	-0.0442488	Not hit
ZNF566	ZNF566	-0.151347	0.50957	-0.0443137	Not hit
NTC	NTC_198	-0.0287367	0.0286935	-0.0443181	Not hit
NTC	NTC_602	-0.0448577	0.101888	-0.0444932	Not hit
NTC	NTC_1717	-0.118517	0.42106	-0.0445217	Not hit
NTC	NTC_358	-0.158378	0.523247	-0.0445505	Not hit
NTC	NTC_189	-0.143704	0.489224	-0.0446191	Not hit
ZNF28	ZNF28	-0.0434757	0.0935842	-0.0447276	Not hit
NTC	NTC_1156	-0.124704	0.436577	-0.044886	Not hit
NTC	NTC_431	-0.151991	0.506085	-0.0449553	Not hit
NTC	NTC_1467	-0.0628197	0.192475	-0.0449554	Not hit
EBF3	EBF3	-0.0462783	0.105999	-0.0451073	Not hit
NTC	NTC_497	-0.057822	0.164609	-0.0453062	Not hit
NTC	NTC_1009	-0.195169	0.585578	-0.0453602	Not hit
NTC	NTC_1617	-0.148526	0.493411	-0.0455665	Not hit
NTC	NTC_1015	-0.0782487	0.261116	-0.0456321	Not hit
NTC	NTC_1671	-0.121536	0.42106	-0.0456559	Not hit
ZNF561	ZNF561	-0.106413	0.372246	-0.0456691	Not hit
NTC	NTC_1127	-0.044521	0.0938042	-0.0457577	Not hit
NTC	NTC_1651	-0.0565043	0.154741	-0.0457908	Not hit
NTC	NTC_404	-0.0862947	0.293436	-0.0459508	Not hit
ZNF687	ZNF687	-0.039381	0.0669567	-0.0462414	Not hit
ATF1	ATF1	-0.068863	0.209712	-0.046715	Not hit
NTC	NTC_1292	-0.0911947	0.305828	-0.0469218	Not hit
NTC	NTC_973	-0.221938	0.613307	-0.0471223	Not hit
NTC	NTC_1237	-0.122258	0.409637	-0.0473872	Not hit
NTC	NTC_263	-0.0585077	0.154741	-0.0474143	Not hit
NTC	NTC_1005	-0.144415	0.46858	-0.0475437	Not hit
NTC	NTC_927	-0.045361	0.0887064	-0.0477218	Not hit
NTC	NTC_1084	-0.141764	0.46046	-0.0477474	Not hit
ZNF263	ZNF263_P1	-0.0223243	0.00705863	-0.0480259	Not hit
FOXP2	FOXP2_ENST00000350908.4	-0.0790803	0.246242	-0.0481313	Not hit
GLIS1	GLIS1_ENST00000312233.2	-0.0746777	0.225799	-0.0482625	Not hit
NTC	NTC_894	-0.0638343	0.174944	-0.0483291	Not hit
RARG	RARG_P2	-0.054251	0.128107	-0.048415	Not hit
RFX7	RFX7	-0.033501	0.0350451	-0.0487564	Not hit
ZNF808	ZNF808_P1	-0.104454	0.340782	-0.0488349	Not hit
RHOXF2B	RHOXF2B_ENST00000371402.2	-0.034341	0.0373449	-0.049031	Not hit
RHOXF2	RHOXF2_ENST00000371388.3	-0.034341	0.0373449	-0.049031	Not hit
ONECUT2	ONECUT2	-0.061481	0.158677	-0.0491532	Not hit
NTC	NTC_978	-0.054741	0.126171	-0.0492143	Not hit
MYRF	MYRF_P2	-0.101753	0.327835	-0.0492834	Not hit
RORB	RORB	-0.094018	0.298883	-0.0493123	Not hit
NTC	NTC_826	-0.040976	0.0607725	-0.0498388	Not hit
NTC	NTC_1678	-0.0537317	0.118141	-0.0498414	Not hit
NTC	NTC_1227	-0.0398277	0.0554869	-0.050016	Not hit
ZNF511	ZNF511	-0.127614	0.40545	-0.0500328	Not hit
NTC	NTC_1261	-0.134604	0.424908	-0.0500331	Not hit
NTC	NTC_709	-0.043942	0.0725974	-0.0500534	Not hit
NTC	NTC_412	-0.066341	0.174944	-0.0502269	Not hit
ZNF451	ZNF451	-0.068926	0.185727	-0.0503935	Not hit
TP73	TP73	-0.0706677	0.191524	-0.0507236	Not hit
PKNOX2	PKNOX2	-0.048831	0.0902599	-0.0510042	Not hit
ZNF527	ZNF527	-0.111684	0.345169	-0.0515944	Not hit
NTC	NTC_63	-0.039287	0.0482808	-0.0517106	Not hit
HOXD12	HOXD12	-0.0964933	0.290935	-0.0517402	Not hit
NTC	NTC_1775	-0.196644	0.545112	-0.0518186	Not hit
NTC	NTC_179	-0.155978	0.46451	-0.0519413	Not hit
NTC	NTC_1542	-0.052401	0.101888	-0.0519752	Not hit
NTC	NTC_1505	-1.07042	0.894202	-0.0519842	Not hit
GATA3	GATA3	-0.0922177	0.27169	-0.0521884	Not hit
ZNF285	ZNF285_ENST00000330997.4,ENST00000544719.2	-0.0817577	0.229119	-0.0523199	Not hit
NTC	NTC_302	-0.166951	0.485056	-0.0524573	Not hit
NTC	NTC_1046	-0.0760027	0.204068	-0.0524589	Not hit
FOXD3	FOXD3_P2	-0.0466473	0.0750369	-0.0524654	Not hit
NOBOX	NOBOX_ENST00000223140.5	-0.056501	0.11765	-0.0525125	Not hit
MXI1	MXI1_P2	-0.0681233	0.169116	-0.0525787	Not hit
NTC	NTC_920	-0.032381	0.0237707	-0.0525854	Not hit
ZMAT4	ZMAT4	-0.037811	0.04061	-0.052609	Not hit
NTC	NTC_172	-0.055571	0.112011	-0.0528336	Not hit
BATF	BATF	-0.289795	0.657056	-0.0528579	Not hit
MLXIPL	MLXIPL	-0.0537677	0.102326	-0.0532308	Not hit
ZBTB8B	ZBTB8B	-0.153953	0.450646	-0.0532932	Not hit
ZMAT1	ZMAT1	-0.093585	0.267948	-0.0535258	Not hit
NTC	NTC_1621	-0.0651987	0.14904	-0.0538996	Not hit
NTC	NTC_714	-0.0872603	0.239214	-0.0542073	Not hit
NTC	NTC_1284	-0.124126	0.365822	-0.0542096	Not hit
NTC	NTC_703	-0.16468	0.46858	-0.0542154	Not hit
NTC	NTC_1755	-0.0418243	0.0498102	-0.0544838	Not hit
NTC	NTC_1426	-0.134031	0.391014	-0.0546589	Not hit
SRY	SRY	-0.0405977	0.0450289	-0.0546651	Not hit
NTC	NTC_1041	-0.196985	0.527584	-0.0547043	Not hit
NTC	NTC_839	-0.110494	0.318561	-0.0548943	Not hit
NTC	NTC_249	-0.058198	0.113519	-0.0549931	Not hit
NTC	NTC_996	-0.0663452	0.147175	-0.0552101	Not hit
NFIA	NFIA	-0.121015	0.349593	-0.0552358	Not hit
NTC	NTC_454	-0.0890997	0.239214	-0.0553499	Not hit
GFI1	GFI1_P1	-0.0417177	0.0469066	-0.055433	Not hit
NTC	NTC_1740	-1.20575	0.899463	-0.0554848	Not hit
ZNF705D	ZNF705D_ENST00000400085.3	-0.042939	0.05086	-0.0555469	Not hit
ZNF705B	ZNF705B_ENST00000443676.1	-0.042939	0.05086	-0.0555469	Not hit
EEA1	EEA1	-0.103752	0.290935	-0.0556323	Not hit
NTC	NTC_593	-0.122243	0.348464	-0.055968	Not hit
NTC	NTC_1004	-0.0535935	0.0899595	-0.0560563	Not hit
FOXO6	FOXO6	-0.088572	0.232474	-0.0561215	Not hit
NTC	NTC_1134	-0.0918083	0.244564	-0.0561507	Not hit
NTC	NTC_181	-0.136014	0.383711	-0.0565814	Not hit
NTC	NTC_1744	-0.0678783	0.145329	-0.0568582	Not hit
ZNF852	ZNF852	-0.19159	0.504052	-0.0570027	Not hit
NTC	NTC_1048	-0.152265	0.42106	-0.0571992	Not hit
NKX1-1	NKX1-1_ENST00000422806.1	-0.0754533	0.174524	-0.0572045	Not hit
TFAP2A	TFAP2A_P1	-0.078259	0.185727	-0.0572171	Not hit
NTC	NTC_1509	-0.121716	0.338304	-0.057291	Not hit
ZNF334	ZNF334	-0.0890716	0.225799	-0.0575651	Not hit
SMAD9	SMAD9	-0.104126	0.279281	-0.0576816	Not hit
NTC	NTC_890	-0.0490883	0.0664686	-0.0577958	Not hit
NTC	NTC_368	-0.136388	0.376492	-0.0578616	Not hit
ZNF749	ZNF749	-0.0781743	0.180061	-0.0582071	Not hit
NFATC1	NFATC1_P1	-0.155023	0.420206	-0.0583721	Not hit
NTC	NTC_1475	-0.132592	0.362308	-0.0584627	Not hit
MAFF	MAFF	-0.131458	0.358547	-0.0585584	Not hit
ZNF625	ZNF625	-0.0504943	0.0682514	-0.0588708	Not hit
ZNF20	ZNF20_P1	-0.0504943	0.0682514	-0.0588708	Not hit
NFIC	NFIC_P2	-0.0649323	0.123841	-0.0589025	Not hit
NTC	NTC_1634	-0.0627687	0.115044	-0.0589483	Not hit
EOMES	EOMES	-0.0619693	0.111705	-0.0589903	Not hit
NTC	NTC_494	-0.139618	0.376492	-0.0592321	Not hit
RXRG	RXRG	-0.202692	0.50957	-0.0593474	Not hit
NTC	NTC_1563	-0.453216	0.739532	-0.0593908	Not hit
ZNF101	ZNF101	-0.049943	0.064428	-0.0594784	Not hit
SALL3	SALL3	-0.0878753	0.209712	-0.0596125	Not hit
ZNF696	ZNF696	-0.147464	0.391008	-0.0601379	Not hit
ZNF214	ZNF214	-0.0845773	0.194472	-0.0601465	Not hit
NME2	NME2	-0.0734223	0.151174	-0.0602448	Not hit
NTC	NTC_959	-0.0578643	0.0899595	-0.0605234	Not hit
POU3F1	POU3F1	-0.0886113	0.206597	-0.0606878	Not hit
NTC	NTC_199	-0.0862243	0.197052	-0.0608242	Not hit
CC2D1A	CC2D1A	-0.0645843	0.11366	-0.060993	Not hit
NTC	NTC_837	-0.088391	0.20171	-0.0614559	Not hit
ZNF514	ZNF514_P1	-0.0677597	0.123841	-0.0614672	Not hit
NTC	NTC_1680	-0.0624653	0.103288	-0.0615876	Not hit
ZNF438	ZNF438_P2	-0.112958	0.283129	-0.0619029	Not hit
LIN54	LIN54_P1	-0.099733	0.235864	-0.0625664	Not hit
NTC	NTC_1130	-0.152263	0.387352	-0.0627162	Not hit
ZNF705A	ZNF705A	-0.0835457	0.177277	-0.0627719	Not hit
NTC	NTC_736	-0.131012	0.331638	-0.062799	Not hit
CENPA	CENPA_P2	-0.0485477	0.05086	-0.0628024	Not hit
E2F5	E2F5	-0.269395	0.584081	-0.0629111	Not hit
ZBTB48	ZBTB48	-0.0346343	0.015232	-0.062939	Not hit
CRX	CRX	-0.0920337	0.206597	-0.0630316	Not hit
NTC	NTC_1032	-0.150332	0.380091	-0.0631565	Not hit
NTC	NTC_957	-0.101866	0.239214	-0.0632808	Not hit
NTC	NTC_1416	-0.0568443	0.0769347	-0.0633176	Not hit
NTC	NTC_1335	-0.303104	0.613307	-0.0643558	Not hit
RXRB	RXRB	-0.139348	0.345169	-0.0643744	Not hit
MESP2	MESP2	-0.0660527	0.105999	-0.0643813	Not hit
NTC	NTC_634	-0.0998327	0.226202	-0.0644424	Not hit
NTC	NTC_409	-0.086951	0.181373	-0.0644679	Not hit
ZNF563	ZNF563	-0.0936467	0.203516	-0.0647475	Not hit
NTC	NTC_1789	-0.0784977	0.14904	-0.0648939	Not hit
MSX2	MSX2	-0.0549443	0.0656823	-0.0649745	Not hit
NTC	NTC_439	-0.0883743	0.183554	-0.0650644	Not hit
MXI1	MXI1_P1	-0.0586143	0.0764581	-0.0654474	Not hit
NTC	NTC_965	-0.118909	0.281386	-0.0654828	Not hit
NTC	NTC_553	-0.0589387	0.0769347	-0.0656505	Not hit
NTC	NTC_1601	-0.0577787	0.0725974	-0.0658145	Not hit
GATA6	GATA6	-0.312027	0.61403	-0.0660905	Not hit
NTC	NTC_579	-0.159489	0.383711	-0.0663469	Not hit
HOXB13	HOXB13	-0.045921	0.0357979	-0.0664083	Not hit
ZBTB4	ZBTB4_P1	-0.0350377	0.012568	-0.0665973	Not hit
NTC	NTC_60	-0.125501	0.293436	-0.0668278	Not hit
NFE2	NFE2	-0.085905	0.166459	-0.0668936	Not hit
NTC	NTC_48	-0.0537077	0.0563403	-0.0670906	Not hit
NTC	NTC_1296	-0.0725303	0.118141	-0.067279	Not hit
ZNF510	ZNF510	-0.100181	0.212861	-0.0673122	Not hit
NTC	NTC_1201	-0.0810557	0.147175	-0.0674517	Not hit
NTC	NTC_1456	-0.116713	0.263948	-0.0675162	Not hit
HMBOX1	HMBOX1	-0.0916257	0.182878	-0.067605	Not hit
ZNF436	ZNF436_P2	-0.0629777	0.0823636	-0.0682845	Not hit
NTC	NTC_1626	-0.0701273	0.106134	-0.0683143	Not hit
ZNF586	ZNF586	-0.112769	0.246242	-0.0686357	Not hit
NTC	NTC_361	-0.196114	0.444458	-0.0690655	Not hit
ZNF805	ZNF805	-0.147923	0.340782	-0.0691575	Not hit
MYT1L	MYT1L	-0.104989	0.219262	-0.0691917	Not hit
NTC	NTC_1782	-0.102482	0.211264	-0.0691933	Not hit
NTC	NTC_1642	-0.0772477	0.126171	-0.0694487	Not hit
NTC	NTC_294	-0.0673677	0.0925082	-0.069646	Not hit
NTC	NTC_1289	-0.123513	0.272571	-0.0697254	Not hit
NTC	NTC_1222	-0.171082	0.391014	-0.0697684	Not hit
NTC	NTC_934	-0.0730827	0.110518	-0.0699085	Not hit
NR4A2	NR4A2_P1	-0.0899767	0.166459	-0.0700642	Not hit
NTC	NTC_411	-0.143884	0.325057	-0.0702214	Not hit
MYCN	MYCN_P2	-0.236452	0.504052	-0.0703504	Not hit
ZNF257	ZNF257	-0.074203	0.111705	-0.0706359	Not hit
NTC	NTC_43	-0.072801	0.106134	-0.0709189	Not hit
AKAP8L	AKAP8L	-0.0723877	0.102326	-0.0716649	Not hit
SOHLH2	SOHLH2_ENST00000379881.3	-0.0859083	0.146324	-0.0717064	Not hit
ZNF235	ZNF235	-0.0892563	0.156145	-0.0719827	Not hit
ZNF655	ZNF655	-0.152921	0.33643	-0.0723475	Not hit
FOXD1	FOXD1	-0.085971	0.141594	-0.0729856	Not hit
L3MBTL1	L3MBTL1_P2	-0.184594	0.400601	-0.0733371	Not hit
CREB3L1	CREB3L1	-0.0355977	0.00866241	-0.0734152	Not hit
KLF8	KLF8	-0.072017	0.0952829	-0.0735283	Not hit
ZNF232	ZNF232_P2	-0.163245	0.354052	-0.0736127	Not hit
FOXH1	FOXH1	-0.053441	0.0414631	-0.0738735	Not hit
NKX1-2	NKX1-2	-0.125288	0.256936	-0.0739418	Not hit
ARID3B	ARID3B	-0.289473	0.554829	-0.0740589	Not hit
FOXE1	FOXE1	-0.0788687	0.11366	-0.074483	Not hit
ZNF703	ZNF703	-0.077667	0.109777	-0.0745207	Not hit
ZFAT	ZFAT_P1	-0.11006	0.209712	-0.0746621	Not hit
ARID2	ARID2	-0.135175	0.279281	-0.0748814	Not hit
ZBTB42	ZBTB42	-0.089823	0.146324	-0.0749739	Not hit
ZNF224	ZNF224	-0.135749	0.279281	-0.0751992	Not hit
NTC	NTC_1279	-0.0499477	0.0312069	-0.0752087	Not hit
ESR2	ESR2	-0.080006	0.11366	-0.0755571	Not hit
NEUROD2	NEUROD2	-0.125955	0.249771	-0.0758827	Not hit
EN1	EN1	-0.289093	0.543333	-0.0765907	Not hit
NTC	NTC_1627	-0.0667613	0.070505	-0.0768944	Not hit
NTC	NTC_781	-1.20144	0.862741	-0.077036	Not hit
ZNF649	ZNF649	-0.109639	0.197453	-0.0772443	Not hit
ETV3L	ETV3L	-0.129024	0.249771	-0.0777317	Not hit
NTC	NTC_601	-0.111758	0.197052	-0.0788359	Not hit
NTC	NTC_1510	-0.391352	0.627385	-0.0792353	Not hit
NTC	NTC_771	-0.213698	0.424908	-0.0794324	Not hit
ZNF595	ZNF595_P1	-0.072611	0.0793662	-0.0798986	Not hit
MAZ	MAZ	-0.218487	0.430216	-0.0800346	Not hit
ZFAT	ZFAT_P2	-0.112667	0.194472	-0.080122	Not hit
NTC	NTC_842	-0.0806777	0.100504	-0.0805016	Not hit
ZNF574	ZNF574_P2	-0.0896583	0.12596	-0.0806716	Not hit
FOXI2	FOXI2	-0.102931	0.16124	-0.081576	Not hit
SREBF1	SREBF1_P1	-0.051421	0.0258451	-0.0816371	Not hit
ZNF616	ZNF616	-0.112811	0.188609	-0.0817244	Not hit
HOXB4	HOXB4	-0.114303	0.191524	-0.0820442	Not hit
ZNF227	ZNF227	-0.149975	0.283129	-0.0821887	Not hit
SATB1	SATB1_P1	-0.065146	0.0540051	-0.0825768	Not hit
ZFHX3	ZFHX3	-0.0583943	0.0381394	-0.0828397	Not hit
NTC	NTC_1272	-0.071861	0.0684624	-0.0836856	Not hit
HIVEP1	HIVEP1	-0.044511	0.0128767	-0.0841345	Not hit
ZNF648	ZNF648	-0.0891683	0.11366	-0.08421	Not hit
ST18	ST18	-0.088855	0.111705	-0.0845835	Not hit
NTC	NTC_480	-0.14639	0.263948	-0.084684	Not hit
NTC	NTC_850	-0.173708	0.325057	-0.0847764	Not hit
ZFP42	ZFP42_P2	-0.120409	0.197453	-0.0848324	Not hit
NTC	NTC_918	-0.047941	0.0169793	-0.0848594	Not hit
TBPL2	TBPL2_ENST00000247219.5	-0.139501	0.246242	-0.0849054	Not hit
EMX1	EMX1_P1	-0.0435377	0.0111206	-0.0850671	Not hit
PHOX2A	PHOX2A	-0.135695	0.235864	-0.085127	Not hit
EGR2	EGR2	-0.157194	0.283129	-0.0861448	Not hit
HES4	HES4	-0.0766077	0.0750369	-0.0861626	Not hit
FIGLA	FIGLA	-0.0406677	0.00743238	-0.0865763	Not hit
NTC	NTC_1329	-0.0719577	0.0626245	-0.0865835	Not hit
NTC	NTC_403	-0.072991	0.0645229	-0.0868802	Not hit
ZNF324	ZNF324	-0.10622	0.151174	-0.087156	Not hit
ZNF770	ZNF770	-0.136099	0.225799	-0.087958	Not hit
BHLHE23	BHLHE23	-0.098111	0.12596	-0.0882771	Not hit
ZNF565	ZNF565	-0.104226	0.141594	-0.0884833	Not hit
NTC	NTC_1182	-0.046731	0.0126474	-0.0886954	Not hit
ZIC1	ZIC1	-0.1444	0.242748	-0.0887836	Not hit
ZNF579	ZNF579	-0.143119	0.239288	-0.0888884	Not hit
NTC	NTC_1336	-0.107598	0.14904	-0.0889508	Not hit
CEBPZ	CEBPZ	-0.0637997	0.0397718	-0.0893466	Not hit
ZNF682	ZNF682	-0.166664	0.290935	-0.0893662	Not hit
ZFP2	ZFP2	-0.115851	0.169116	-0.0894157	Not hit
TCF7L1	TCF7L1	-0.121621	0.182878	-0.0897369	Not hit
GATA1	GATA1	-0.109306	0.148734	-0.0904604	Not hit
ZBTB49	ZBTB49	-0.216517	0.381556	-0.0905997	Not hit
NTC	NTC_1176	-0.06509	0.0405568	-0.0906011	Not hit
NTC	NTC_1096	-0.223224	0.387352	-0.0919448	Not hit
FOXP2	FOXP2_ENST00000393494.2	-0.0869397	0.0870312	-0.0921843	Not hit
NTC	NTC_1307	-0.262283	0.444458	-0.0923682	Not hit
OVOL3	OVOL3_ENST00000262637.4	-0.148961	0.239288	-0.0925165	Not hit
NTC	NTC_1019	-0.0921947	0.0991342	-0.0925428	Not hit
AHRR	AHRR	-0.158061	0.256936	-0.0932837	Not hit
TCF3	TCF3	-0.159031	0.256936	-0.0938561	Not hit
ZBTB41	ZBTB41	-0.0489077	0.0119701	-0.0939957	Not hit
ELF4	ELF4	-0.153155	0.242748	-0.0941664	Not hit
NTC	NTC_166	-0.113518	0.147175	-0.0944657	Not hit
NTC	NTC_664	-0.090855	0.0912267	-0.0944781	Not hit
NTC	NTC_1414	-0.126158	0.177067	-0.0948531	Not hit
NTC	NTC_1584	-0.109508	0.13462	-0.0953691	Not hit
NTC	NTC_1669	-0.200331	0.331638	-0.0960259	Not hit
NTC	NTC_1228	-0.0892243	0.0838344	-0.096057	Not hit
ZNF213	ZNF213	-0.135161	0.194472	-0.0961187	Not hit
ZFP3	ZFP3	-0.0988117	0.105999	-0.0963114	Not hit
NTC	NTC_835	-0.243758	0.398401	-0.0974251	Not hit
ZNF714	ZNF714	-0.0908973	0.0838964	-0.0978289	Not hit
ZNF384	ZNF384	-0.098261	0.100527	-0.0980365	Not hit
ZBTB20	ZBTB20_P1	-0.083143	0.0656823	-0.0983209	Not hit
NTC	NTC_767	-0.101541	0.106134	-0.0989159	Not hit
ZNF497	ZNF497	-0.145965	0.209712	-0.0990192	Not hit
ZNF324B	ZNF324B	-0.049501	0.00934319	-0.100463	Not hit
NTC	NTC_125	-0.109062	0.119715	-0.100539	Not hit
HOXB7	HOXB7	-0.101055	0.0987542	-0.101605	Not hit
NTC	NTC_382	-0.0868183	0.0664686	-0.102218	Not hit
ZNF727	ZNF727	-0.0979477	0.0902599	-0.102307	Not hit
ZSCAN5A	ZSCAN5A_ENST00000587340.1	-0.0917077	0.0764581	-0.102399	Not hit
NTC	NTC_1753	-0.103719	0.101888	-0.102876	Not hit
NTC	NTC_515	-0.175474	0.258304	-0.103156	Not hit
NTC	NTC_296	-0.41937	0.567421	-0.103205	Not hit
ZNF658	ZNF658_ENST00000377626.3,ENST00000602553.1	-0.297131	0.445488	-0.104342	Not hit
LHX3	LHX3_P1	-0.132264	0.16124	-0.104823	Not hit
TCF4	TCF4	-0.0630743	0.0215903	-0.105066	Not hit
NTC	NTC_1480	-0.320158	0.46858	-0.105401	Not hit
HES2	HES2_P1	-0.057781	0.0148739	-0.105599	Not hit
MYB	MYB	-0.136522	0.166459	-0.106308	Not hit
CCDC17	CCDC17	-0.0685343	0.0270158	-0.107488	Not hit
KLF1	KLF1	-0.182538	0.256936	-0.107729	Not hit
NTC	NTC_590	-0.127871	0.1435	-0.107814	Not hit
NTC	NTC_757	-0.120545	0.126171	-0.108375	Not hit
ZNF480	ZNF480	-0.0912837	0.064428	-0.108712	Not hit
NTC	NTC_1677	-0.483392	0.594756	-0.109083	Not hit
NTC	NTC_187	-0.148948	0.183554	-0.109661	Not hit
NTC	NTC_121	-0.145153	0.174944	-0.109896	Not hit
ZNF628	ZNF628	-0.155382	0.194472	-0.110499	Not hit
TCF23	TCF23	-0.139972	0.158677	-0.111905	Not hit
NTC	NTC_313	-0.176541	0.231345	-0.112234	Not hit
ZNF440	ZNF440	-0.162762	0.203516	-0.112534	Not hit
NTC	NTC_868	-1.07158	0.785139	-0.112572	Not hit
TBX6	TBX6	-0.194798	0.264242	-0.112593	Not hit
NTC	NTC_870	-0.133018	0.141689	-0.112887	Not hit
ZNF77	ZNF77	-0.19002	0.253336	-0.113309	Not hit
ZNF33A	ZNF33A	-0.105495	0.0838964	-0.11354	Not hit
NTC	NTC_173	-0.121246	0.115044	-0.113867	Not hit
ZNF471	ZNF471	-0.104328	0.0808536	-0.113957	Not hit
NTC	NTC_1348	-0.111629	0.0951146	-0.114057	Not hit
NTC	NTC_879	-0.11523	0.101888	-0.114294	Not hit
ZNF735	ZNF735_NM	-0.139781	0.151174	-0.114693	Not hit
NTC	NTC_866	-0.116486	0.103288	-0.11485	Not hit
SRCAP	SRCAP	-0.101583	0.0736374	-0.115084	Not hit
NTC	NTC_1750	-1.22837	0.805659	-0.115281	Not hit
HHEX	HHEX	-0.206217	0.275468	-0.115467	Not hit
MEF2BNB	MEF2BNB	-0.0799477	0.0350451	-0.116354	Not hit
NTC	NTC_1195	-0.160046	0.185755	-0.117003	Not hit
PROX2	PROX2_ENST00000445876.1,ENST00000556489.2	-0.247454	0.33643	-0.117072	Not hit
TFDP1	TFDP1	-0.111408	0.0886337	-0.117246	Not hit
NTC	NTC_1608	-0.182734	0.226202	-0.117956	Not hit
ZNF326	ZNF326	-0.0763977	0.028232	-0.11836	Not hit
PRDM16	PRDM16	-0.125816	0.11366	-0.11882	Not hit
TRAFD1	TRAFD1	-0.101841	0.0669567	-0.119582	Not hit
NKX2-6	NKX2-6	-0.067851	0.0171391	-0.119826	Not hit
ZNF221	ZNF221	-0.0965443	0.0573108	-0.119885	Not hit
NTC	NTC_182	-0.127181	0.110518	-0.121657	Not hit
LYL1	LYL1	-0.139782	0.13472	-0.121689	Not hit
SOX9	SOX9	-0.198252	0.242748	-0.121894	Not hit
NTC	NTC_1468	-0.17308	0.197052	-0.122094	Not hit
NTC	NTC_883	-0.0879243	0.0405568	-0.122385	Not hit
THRA	THRA	-0.150821	0.153644	-0.122691	Not hit
NTC	NTC_1022	-0.146788	0.145329	-0.122956	Not hit
ZHX1	ZHX1	-0.127668	0.105999	-0.124438	Not hit
NTC	NTC_673	-1.15931	0.780032	-0.125075	Not hit
LHX6	LHX6_P1	-0.147221	0.139273	-0.126041	Not hit
RORA	RORA_ENST00000335670.6	-0.280714	0.354052	-0.126583	Not hit
ZNF823	ZNF823	-0.116176	0.0808536	-0.126899	Not hit
NCOA1	NCOA1	-0.114628	0.0779011	-0.12706	Not hit
CPXCR1	CPXCR1	-0.189709	0.209712	-0.128694	Not hit
BPTF	BPTF	-0.11239	0.0709025	-0.129174	Not hit
ZNF114	ZNF114	-0.115973	0.0764581	-0.129492	Not hit
ZNF813	ZNF813	-0.271408	0.332114	-0.129926	Not hit
NTC	NTC_932	-0.0977043	0.04534	-0.131268	Not hit
ZBTB38	ZBTB38_P1	-0.13729	0.105999	-0.133816	Not hit
ZNF688	ZNF688	-0.186876	0.191524	-0.134135	Not hit
NTC	NTC_1256	-0.320158	0.380091	-0.134502	Not hit
NTC	NTC_1666	-0.125631	0.0838344	-0.135252	Not hit
NTC	NTC_255	-0.332304	0.391014	-0.135516	Not hit
ATOH8	ATOH8	-0.112997	0.0631935	-0.13552	Not hit
NTC	NTC_1587	-0.111748	0.0607725	-0.135918	Not hit
FOXC1	FOXC1	-0.134727	0.0970061	-0.136506	Not hit
NTC	NTC_279	-0.328801	0.383711	-0.13678	Not hit
DLX1	DLX1	-0.176145	0.166459	-0.137163	Not hit
OTX1	OTX1	-0.178106	0.169116	-0.137465	Not hit
NTC	NTC_146	-1.24478	0.774934	-0.137841	Not hit
NTC	NTC_1749	-0.486544	0.518929	-0.138613	Not hit
TEF	TEF_P2	-0.139024	0.100527	-0.138706	Not hit
NTC	NTC_791	-0.306548	0.351893	-0.139047	Not hit
MYT1	MYT1	-0.112758	0.0584495	-0.139055	Not hit
ZNF280D	ZNF280D	-0.157354	0.130283	-0.139276	Not hit
NTC	NTC_1266	-0.180948	0.168686	-0.139858	Not hit
NTC	NTC_1688	-0.188381	0.17921	-0.140652	Not hit
NTC	NTC_332	-0.113881	0.0580798	-0.140754	Not hit
REST	REST_P2	-0.112261	0.0540051	-0.142298	Not hit
ZSCAN21	ZSCAN21	-0.104838	0.0432149	-0.143037	Not hit
ZIC4	ZIC4_P1	-0.146282	0.100527	-0.145948	Not hit
NEUROG3	NEUROG3	-0.0924363	0.0258451	-0.146754	Not hit
NTC	NTC_1023	-0.116878	0.0554869	-0.146776	Not hit
NOBOX	NOBOX_ENST00000483238.1	-0.084341	0.0179588	-0.147236	Not hit
TET1	TET1	-0.100597	0.0343059	-0.147338	Not hit
MECP2	MECP2	-0.0904177	0.0231085	-0.147944	Not hit
NTC	NTC_365	-0.100521	0.0322639	-0.149905	Not hit
ZNF57	ZNF57	-0.142468	0.0870312	-0.151062	Not hit
NTC	NTC_1618	-0.182134	0.147175	-0.151566	Not hit
GCM2	GCM2	-0.250684	0.246242	-0.152576	Not hit
ZNF286A	ZNF286A	-0.256814	0.253336	-0.153139	Not hit
NTC	NTC_1105	-0.269221	0.269676	-0.153229	Not hit
RORC	RORC_P2	-0.167143	0.119686	-0.154098	Not hit
ETV4	ETV4	-0.14658	0.0870312	-0.155422	Not hit
NTC	NTC_237	-0.129224	0.0626245	-0.15549	Not hit
CREM	CREM_ENST00000395895.2	-0.162378	0.109777	-0.1558	Not hit
FOXJ3	FOXJ3	-0.112166	0.04061	-0.156064	Not hit
ZNF45	ZNF45	-0.126372	0.0573108	-0.156925	Not hit
ZNF595	ZNF595_P2	-0.136592	0.0709025	-0.15699	Not hit
HOXC9	HOXC9	-0.141154	0.0764581	-0.15761	Not hit
ZNF689	ZNF689	-0.128912	0.0596068	-0.157879	Not hit
SHOX	SHOX	-0.151531	0.0902599	-0.158275	Not hit
SOX30	SOX30_P2	-0.109319	0.0350451	-0.1591	Not hit
LCOR	LCOR	-0.195794	0.153644	-0.159275	Not hit
ZNF571	ZNF571	-0.197611	0.156145	-0.159368	Not hit
NTC	NTC_1696	-0.163658	0.104703	-0.160391	Not hit
MYCL	MYCL	-0.086871	0.0138435	-0.161472	Not hit
NTC	NTC_21	-0.136439	0.0654898	-0.16152	Not hit
CHAMP1	CHAMP1	-0.117401	0.04061	-0.163348	Not hit
ZNF479	ZNF479	-0.15532	0.0886337	-0.163459	Not hit
ZNF335	ZNF335	-0.123861	0.0478699	-0.163489	Not hit
VEZF1	VEZF1	-0.148751	0.0793662	-0.16368	Not hit
CENPB	CENPB	-0.207621	0.16124	-0.164545	Not hit
POU5F1B	POU5F1B	-0.21138	0.166459	-0.1646	Not hit
NTC	NTC_1063	-0.404418	0.391014	-0.164925	Not hit
STRA13	STRA13	-0.130329	0.0529392	-0.166328	Not hit
NTC	NTC_670	-0.200484	0.147175	-0.166836	Not hit
ZNF776	ZNF776	-0.192588	0.132487	-0.169059	Not hit
SALL4	SALL4	-0.097441	0.0183813	-0.169121	Not hit
DZIP1	DZIP1	-0.141113	0.0631935	-0.169241	Not hit
INSM2	INSM2	-0.282676	0.249771	-0.1703	Not hit
PRDM8	PRDM8_P2	-0.393004	0.367644	-0.170789	Not hit
ARNT2	ARNT2	-0.170024	0.0987542	-0.17095	Not hit
NTC	NTC_581	-1.10655	0.699742	-0.171583	Not hit
TBX18	TBX18_P1	-0.150386	0.0722594	-0.171607	Not hit
NTC	NTC_45	-0.141414	0.0607725	-0.172001	Not hit
MYCN	MYCN_P1	-0.221245	0.166459	-0.172282	Not hit
ATOH1	ATOH1	-0.100484	0.0188125	-0.173391	Not hit
ZNF718	ZNF718_ENST00000510175.1,ENST00000511079.1,ENST00000513304.1,ENST00000513889.1	-0.149731	0.0669567	-0.175815	Not hit
CAMTA2	CAMTA2	-0.199464	0.130283	-0.176548	Not hit
ZNF154	ZNF154	-0.129951	0.0423314	-0.178467	Not hit
ZKSCAN5	ZKSCAN5	-0.169658	0.0870312	-0.179892	Not hit
ZNF415	ZNF415	-0.273743	0.219262	-0.180407	Not hit
ZNF85	ZNF85	-0.110931	0.0225924	-0.182597	Not hit
NKX6-1	NKX6-1	-0.129882	0.0389484	-0.18307	Not hit
NTC	NTC_225	-0.46795	0.402125	-0.185139	Not hit
FOXO1	FOXO1	-0.132471	0.0397718	-0.185516	Not hit
ZFP69	ZFP69	-0.238491	0.166459	-0.185711	Not hit
ZNF382	ZNF382	-0.143707	0.0498464	-0.18716	Not hit
NTC	NTC_1346	-0.123424	0.0301798	-0.18764	Not hit
SMAD3	SMAD3	-0.120794	0.0276182	-0.188294	Not hit
L3MBTL3	L3MBTL3	-0.156524	0.0619786	-0.189043	Not hit
NFXL1	NFXL1	-0.168538	0.0750369	-0.189559	Not hit
NTC	NTC_825	-0.178543	0.0838344	-0.192216	Not hit
DDIT3	DDIT3	-0.123884	0.0276182	-0.193112	Not hit
ZNF554	ZNF554	-0.26978	0.191524	-0.193642	Not hit
ZNF470	ZNF470	-0.194257	0.0987542	-0.195315	Not hit
ZFP41	ZFP41	-0.31958	0.239288	-0.198484	Not hit
NTC	NTC_1043	-0.478833	0.380091	-0.201164	Not hit
NTC	NTC_804	-0.171844	0.0664686	-0.202327	Not hit
IKZF2	IKZF2_P1	-0.113178	0.0155978	-0.204505	Not hit
ZIC4	ZIC4_P2	-0.176708	0.0695665	-0.204557	Not hit
NTC	NTC_1615	-0.498012	0.387352	-0.205128	Not hit
ZHX3	ZHX3	-0.409682	0.315211	-0.205414	Not hit
ZBTB44	ZBTB44	-0.378871	0.283129	-0.207627	Not hit
LHX5	LHX5	-0.142908	0.03358	-0.210634	Not hit
PA2G4	PA2G4	-0.145804	0.0350451	-0.2122	Not hit
ZNF275	ZNF275	-0.163438	0.0478699	-0.215728	Not hit
NTC	NTC_510	-0.09636	0.00567182	-0.216451	Not hit
NTC	NTC_1652	-0.525561	0.387352	-0.216476	Not hit
ANKZF1	ANKZF1	-0.127381	0.0197016	-0.217248	Not hit
FOXD4	FOXD4_ENST00000382500.2	-0.136301	0.0236348	-0.221687	Not hit
ZNF432	ZNF432	-0.147771	0.0308065	-0.223335	Not hit
ZNF652	ZNF652	-0.185574	0.0619786	-0.224129	Not hit
NTC	NTC_1198	-0.193304	0.0674594	-0.226351	Not hit
TCF24	TCF24	-0.150854	0.0314808	-0.226576	Not hit
ZNF99	ZNF99	-0.128048	0.0159712	-0.230058	Not hit
NTC	NTC_262	-0.209501	0.0791812	-0.23074	Not hit
E2F6	E2F6	-0.139094	0.0215903	-0.231695	Not hit
ARNT	ARNT	-0.177491	0.0488497	-0.232716	Not hit
NPAS3	NPAS3	-0.162228	0.0365644	-0.233112	Not hit
NTC	NTC_1773	-0.208921	0.0747403	-0.235338	Not hit
ZIC3	ZIC3	-0.188818	0.0550889	-0.23771	Not hit
NTC	NTC_162	-1.19336	0.632109	-0.237727	Not hit
TIGD3	TIGD3	-0.154484	0.0288576	-0.237866	Not hit
FOXB2	FOXB2_ENST00000376708.1	-0.159824	0.0321677	-0.238551	Not hit
NTC	NTC_1033	-1.22374	0.636847	-0.23981	Not hit
NTC	NTC_580	-1.13687	0.613307	-0.241383	Not hit
NTC	NTC_1656	-0.292648	0.147175	-0.243531	Not hit
SOHLH1	SOHLH1	-0.142311	0.0192526	-0.244136	Not hit
MSANTD1	MSANTD1	-0.148698	0.0225924	-0.244762	Not hit
NTC	NTC_389	-1.10606	0.59937	-0.245882	Not hit
NTC	NTC_33	-0.207061	0.0635679	-0.247803	Not hit
PITX3	PITX3	-0.171495	0.0350451	-0.249589	Not hit
ZNF189	ZNF189	-0.135732	0.0138435	-0.252292	Not hit
ZNF502	ZNF502	-0.27369	0.119686	-0.25233	Not hit
SLC2A4RG	SLC2A4RG	-0.162108	0.0276182	-0.252694	Not hit
NTC	NTC_426	-0.386574	0.218641	-0.255243	Not hit
PROX1	PROX1	-0.164478	0.0276182	-0.256389	Not hit
PAX9	PAX9_P1	-0.112861	0.00528879	-0.256944	Not hit
NTC	NTC_1387	-0.499495	0.305828	-0.257002	Not hit
ZNF587	ZNF587_ENST00000339656.5,ENST00000423137.1	-0.192452	0.0459596	-0.257428	Not hit
NTC	NTC_873	-0.210181	0.0572045	-0.261165	Not hit
NTC	NTC_831	-0.329828	0.160606	-0.261962	Not hit
CREB3	CREB3	-0.164451	0.0252764	-0.262675	Not hit
ASCL1	ASCL1	-0.18921	0.0397718	-0.264974	Not hit
ZNF543	ZNF543	-0.41029	0.225799	-0.265162	Not hit
NTC	NTC_1645	-0.462358	0.266801	-0.265307	Not hit
TCF7	TCF7	-0.278997	0.111705	-0.265585	Not hit
ZFHX4	ZFHX4	-0.131084	0.00911114	-0.267468	Not hit
MBD3	MBD3	-0.176411	0.0301447	-0.268284	Not hit
HMGN3	HMGN3	-0.198038	0.044114	-0.268425	Not hit
UBP1	UBP1	-0.251229	0.0838964	-0.270387	Not hit
SALL2	SALL2	-0.197128	0.0423314	-0.270723	Not hit
FOXS1	FOXS1	-0.228074	0.0619786	-0.275459	Not hit
ZBTB7A	ZBTB7A_P1	-0.173584	0.0252764	-0.277264	Not hit
JUND	JUND	-0.176334	0.0252764	-0.281656	Not hit
NTC	NTC_1735	-0.152354	0.013376	-0.285462	Not hit
NFE2L1	NFE2L1	-0.194251	0.03358	-0.28631	Not hit
RUNX3	RUNX3_P2	-0.324323	0.128107	-0.289434	Not hit
ZNF695	ZNF695_ENST00000339986.7	-0.191964	0.0301447	-0.291937	Not hit
ZSCAN16	ZSCAN16	-0.157601	0.0138435	-0.292941	Not hit
NTC	NTC_1098	-0.120298	0.0035103	-0.295289	Not hit
PGR	PGR	-0.246428	0.0619786	-0.297625	Not hit
SNAPC4	SNAPC4	-0.227531	0.0478699	-0.300327	Not hit
ZNF445	ZNF445	-0.197494	0.0294951	-0.302216	Not hit
HNF4G	HNF4G_P1	-0.220708	0.0423314	-0.303106	Not hit
ZNF621	ZNF621	-0.216634	0.0381394	-0.307323	Not hit
MGA	MGA	-0.218054	0.0381394	-0.309337	Not hit
ZNF367	ZNF367	-0.220948	0.0397718	-0.309421	Not hit
NTC	NTC_984	-1.22073	0.553983	-0.31312	Not hit
SP2	SP2	-0.135541	0.00488137	-0.313297	Not hit
NTC	NTC_1144	-0.521221	0.244564	-0.318783	Not hit
PRKRIR	PRKRIR	-0.235924	0.0423314	-0.324003	Not hit
PRDM9	PRDM9	-0.197398	0.0225924	-0.324924	Not hit
NR2E1	NR2E1	-0.238771	0.0423314	-0.327913	Not hit
SIX1	SIX1	-0.198791	0.0220864	-0.329173	Not hit
EHF	EHF	-0.215061	0.0288576	-0.331138	Not hit
NTC	NTC_74	-0.382871	0.136361	-0.331302	Not hit
MYPOP	MYPOP	-0.491922	0.209712	-0.333708	Not hit
FOXP3	FOXP3	-0.221318	0.0301447	-0.336578	Not hit
NTC	NTC_1570	-0.470834	0.192475	-0.336942	Not hit
ZNF18	ZNF18	-0.380386	0.12596	-0.342259	Not hit
NTC	NTC_252	-0.428746	0.158633	-0.342828	Not hit
REST	REST_P1	-0.304481	0.0709025	-0.349952	Not hit
ZNF292	ZNF292	-0.215881	0.0225924	-0.355348	Not hit
NTC	NTC_1217	-1.11284	0.47267	-0.362164	Not hit
ZNF362	ZNF362	-0.274618	0.0478699	-0.362478	Not hit
ASH1L	ASH1L	-0.217414	0.0211039	-0.364307	Not hit
FOSB	FOSB_P2	-0.183701	0.0100713	-0.366835	Not hit
ADNP	ADNP	-0.191054	0.0113976	-0.371254	Not hit
HOXB8	HOXB8_P1	-0.314614	0.0631935	-0.377326	Not hit
NTC	NTC_507	-1.14247	0.452419	-0.393535	Not hit
ZNF24	ZNF24	-0.195728	0.0095805	-0.395098	Not hit
DOT1L	DOT1L	-0.240961	0.0225924	-0.396631	Not hit
KLF6	KLF6	-0.193651	0.00866241	-0.399378	Not hit
ZNF560	ZNF560	-0.230444	0.0183813	-0.399965	Not hit
NTC	NTC_424	-1.08171	0.413424	-0.414948	Not hit
ZNF488	ZNF488_P2	-0.264574	0.0270158	-0.414954	Not hit
ZNF532	ZNF532_P2	-0.310431	0.0450289	-0.417998	Not hit
KLF5	KLF5	-0.213221	0.0105844	-0.421183	Not hit
ZNF217	ZNF217_P1	-0.221031	0.0119701	-0.4248	Not hit
NR4A3	NR4A3	-0.258311	0.0225924	-0.425189	Not hit
NTC	NTC_551	-0.514551	0.147175	-0.428192	Not hit
SP3	SP3	-0.212541	0.00934319	-0.431353	Not hit
ZSCAN25	ZSCAN25	-0.321938	0.044114	-0.436362	Not hit
FOXD3	FOXD3_P1	-0.252494	0.0171391	-0.445908	Not hit
NTC	NTC_1447	-0.205398	0.00640531	-0.450532	Not hit
EBF1	EBF1	-0.220988	0.00866241	-0.455756	Not hit
SETDB1	SETDB1	-0.213151	0.00705863	-0.458547	Not hit
NTC	NTC_325	-1.05066	0.358815	-0.467681	Not hit
EGR1	EGR1_P1	-0.257648	0.015232	-0.468208	Not hit
NTC	NTC_542	-1.17686	0.398401	-0.470366	Not hit
NTC	NTC_1395	-0.260338	0.0152221	-0.47317	Not hit
SOX12	SOX12	-0.230634	0.00844555	-0.478191	Not hit
NTC	NTC_654	-1.14961	0.383711	-0.478233	Not hit
NTC	NTC_1450	-0.657678	0.183554	-0.484206	Not hit
NTC	NTC_562	-1.14434	0.376492	-0.48548	Not hit
RBPJL	RBPJL	-0.389314	0.0561907	-0.486773	Not hit
NTC	NTC_845	-0.419348	0.0684624	-0.488351	Not hit
HBP1	HBP1	-0.287461	0.0197016	-0.490264	Not hit
ZNF507	ZNF507	-0.249104	0.0100713	-0.49744	Not hit
KLF17	KLF17_ENST00000372299.3	-0.268001	0.0138435	-0.498148	Not hit
ZKSCAN4	ZKSCAN4	-0.283081	0.0171391	-0.499924	Not hit
DACH1	DACH1	-0.470858	0.0823636	-0.510534	Not hit
ZNF691	ZNF691	-0.234668	0.0065296	-0.512775	Not hit
GLIS3	GLIS3	-0.306421	0.0206271	-0.516492	Not hit
TGIF2	TGIF2	-0.220588	0.00450255	-0.517618	Not hit
HNF4A	HNF4A	-0.297788	0.0175448	-0.522871	Not hit
STAT6	STAT6	-0.718209	0.177277	-0.539625	Not hit
RREB1	RREB1	-0.302968	0.0163525	-0.541226	Not hit
NTC	NTC_505	-0.496406	0.075831	-0.556051	Not hit
GTF2IRD1	GTF2IRD1	-0.273911	0.00844555	-0.567919	Not hit
BACH1	BACH1	-0.262034	0.00670184	-0.569612	Not hit
NFIB	NFIB	-0.305251	0.0122658	-0.583427	Not hit
MBD1	MBD1	-0.279284	0.00743238	-0.594561	Not hit
MNT	MNT	-0.247624	0.00392998	-0.595687	Not hit
NTC	NTC_1347	-1.27396	0.338304	-0.599642	Not hit
LBX2	LBX2	-0.343934	0.0179588	-0.600414	Not hit
ZNF629	ZNF629	-0.262031	0.00415057	-0.62413	Not hit
NTC	NTC_1768	-1.25811	0.315346	-0.630582	Not hit
GSX2	GSX2	-0.268858	0.00450255	-0.630886	Not hit
NTC	NTC_1705	-1.10212	0.244564	-0.674065	Not hit
NTC	NTC_841	-0.967268	0.194754	-0.687258	Not hit
ZFX	ZFX	-0.288148	0.00392998	-0.693171	Not hit
DNTTIP1	DNTTIP1	-0.379384	0.0145232	-0.697285	Not hit
MAFK	MAFK	-0.354428	0.010325	-0.703932	Not hit
ZBTB7A	ZBTB7A_P2	-0.393261	0.0141797	-0.726877	Not hit
MYNN	MYNN	-0.312361	0.00450255	-0.732968	Not hit
SOX4	SOX4_P1	-0.307874	0.00392998	-0.740625	Not hit
BBX	BBX	-0.309144	0.00382373	-0.74736	Not hit
NTC	NTC_1007	-1.00424	0.172839	-0.765589	Not hit
GMEB1	GMEB1	-0.326608	0.00438233	-0.770237	Not hit
NTC	NTC_1351	-1.17333	0.208845	-0.798073	Not hit
JUN	JUN	-0.345748	0.00488137	-0.799181	Not hit
ZBTB16	ZBTB16	-0.360474	0.00603651	-0.79997	Not hit
PRDM13	PRDM13	-0.907525	0.119686	-0.836699	Not hit
NTC	NTC_982	-1.2303	0.206447	-0.842995	Not hit
TP53	TP53	-0.341078	0.00323922	-0.849133	Not hit
NTC	NTC_1146	-1.41544	0.249997	-0.852189	Not hit
NTC	NTC_1039	-1.22421	0.192475	-0.876075	Not hit
NTC	NTC_666	-1.05828	0.145329	-0.886465	Not hit
NTC	NTC_925	-1.28235	0.20171	-0.891582	Not hit
NTC	NTC_1411	-1.25199	0.192475	-0.895959	Not hit
NTC	NTC_933	-1.30298	0.197052	-0.919146	Not hit
NTC	NTC_1488	-1.29887	0.194754	-0.922867	Not hit
TGIF1	TGIF1	-0.380788	0.0037201	-0.925103	Not hit
MYRF	MYRF_P1	-1.01177	0.12175	-0.925297	Not hit
FOXD2	FOXD2	-0.689944	0.0450289	-0.929016	Not hit
NTC	NTC_1732	-0.883341	0.0780514	-0.978406	Not hit
NTC	NTC_626	-1.19328	0.147175	-0.993004	Not hit
MSANTD4	MSANTD4	-0.426084	0.00392998	-1.02499	Not hit
NTC	NTC_704	-1.29626	0.13812	-1.11446	Not hit
NTC	NTC_707	-1.1604	0.104703	-1.13724	Not hit
ETS1	ETS1	-0.470611	0.00382373	-1.13771	Not hit
SOX11	SOX11	-0.503788	0.00501391	-1.15862	Not hit
ZNF513	ZNF513	-0.473904	0.00323922	-1.17981	Not hit
ZEB2	ZEB2_P1	-0.501044	0.00382373	-1.21128	Hit
NTC	NTC_1486	-1.24765	0.104703	-1.22274	Hit
GTF2I	GTF2I	-0.589904	0.00323922	-1.4686	Hit
ZNF260	ZNF260	-0.822218	0.0141797	-1.51973	Hit
NRF1	NRF1	-0.678588	0.00528879	-1.5449	Hit
KAT7	KAT7	-0.641971	0.00323922	-1.59823	Hit
RBCK1	RBCK1	-0.773538	0.00323922	-1.92577	Hit
FOXC2	FOXC2	-0.845608	0.00342433	-2.08478	Hit
RELB	RELB	-0.876121	0.00323922	-2.18116	Hit
IRF1	IRF1	-0.931504	0.00342433	-2.29655	Hit
REL	REL	-1.01333	0.00323922	-2.52276	Hit
NTC	NTC_1082	-1.38803	0.0131291	-2.61194	Hit
SON	SON_P1	-1.4673	0.00514969	-3.35751	Hit
NFKB1	NFKB1	-1.52711	0.00323922	-3.80183	Hit
ZNF830	ZNF830	-2.09569	0.00557722	-4.72282	Hit
RELA	RELA	-2.36707	0.00323922	-5.89297	Hit

### Sheet: TFs_combined
gene	gene_TSS	phenotypeScore.phago.veh	pvalue.phago.veh	geneScore.phago.veh	hitStatus.phago.veh	phenotypeScore.phago.ITC	pvalue.phago.ITC	geneScore.phago.ITC	hitStatus.phago.ITC	phenotypeScore.VCAM1.ITC	pvalue.VCAM1.ITC	geneScore.VCAM1.ITC	hitStatus.VCAM1.ITC
ADNP	ADNP	0.072943	0.00543128	0.165223	Not hit	-0.0638063	0.00603651	-0.1416	Not hit	-0.191054	0.0113976	-0.371254	Not hit
ADNP2	ADNP2	-0.42843	0.694869	-0.0677334	Not hit	-0.344492	0.340782	-0.161058	Not hit	-0.0988423	0.49311	-0.0303501	Not hit
AEBP1	AEBP1	-0.0546017	0.701249	-0.00841563	Not hit	0.0375937	0.714072	0.00549838	Not hit	0.156154	0.0793662	0.171826	Not hit
AEBP2	AEBP2	0.004329	0.0596068	0.00530174	Not hit	-0.000842333	0.0279236	-0.00130901	Not hit	-0.0546437	0.177277	-0.0410564	Not hit
AHCTF1	AHCTF1	-0.141287	0.0550889	-0.177871	Not hit	-0.2133	0.00403891	-0.510583	Hit	-0.0279397	0.694869	-0.00441718	Not hit
AHDC1	AHDC1	0.014573	0.00982317	0.0292589	Not hit	0.15028	0.0294951	0.229966	Hit	0.0825823	0.526313	0.0230203	Not hit
AHR	AHR	-0.212784	0.0952829	-0.217249	Not hit	0.0776393	0.27169	0.0439381	Not hit	-0.10061	0.866497	-0.00626126	Not hit
AHRR	AHRR	-0.173699	0.249771	-0.104646	Not hit	0.002238	0.13472	0.00194833	Not hit	-0.158061	0.256936	-0.0932837	Not hit
AIRE	AIRE	0.154512	0.246242	0.0940417	Not hit	-0.020419	0.61403	-0.00432495	Not hit	0.0750523	0.015232	0.136388	Not hit
AKAP8	AKAP8	0.035599	0.132487	0.0312497	Not hit	0.010579	0.0607831	0.0128664	Not hit	0.050535	0.209712	0.0342817	Not hit
AKAP8L	AKAP8L	-0.151051	0.229119	-0.0966636	Not hit	-0.197637	0.146324	-0.164965	Not hit	-0.0723877	0.102326	-0.0716649	Not hit
AKNA	AKNA_P1	0.0111337	0.130283	0.00985455	Not hit	-0.245961	0.632319	-0.0489621	Not hit	0.0154957	0.136982	0.013378	Not hit
AKNA	AKNA_P2	-0.239627	0.0970061	-0.24279	Not hit	-0.104224	0.229119	-0.0666972	Not hit	-0.026088	0.10415	-0.0256273	Not hit
ALX1	ALX1	0.168386	0.0870312	0.178544	Not hit	-0.050146	0.0573108	-0.0622695	Not hit	-0.0136343	0.0350451	-0.019843	Not hit
ALX3	ALX3	-0.0409603	0.0308065	-0.0619057	Not hit	0.0494637	0.0167418	0.0878573	Not hit	0.190429	0.00705863	0.409666	Not hit
ALX4	ALX4	0.047286	0.235864	0.0296643	Not hit	-0.00649633	0.0397718	-0.00909762	Not hit	0.0357823	0.0823636	0.0387975	Not hit
ANHX	ANHX	-0.104524	0.638466	-0.0203679	Not hit	-0.0172263	0.0206271	-0.029036	Not hit	-0.0286417	0.242748	-0.0176102	Not hit
ANKZF1	ANKZF1	0.140017	0.0459596	0.18729	Not hit	0.207724	0.0301447	0.315904	Hit	-0.127381	0.0197016	-0.217248	Not hit
APITD1	APITD1	0.0132947	0.955313	0.000263958	Not hit	0.125655	0.156145	0.101337	Not hit	-0.001766	0.107875	-0.00170786	Not hit
AR	AR	0.00636033	0.996561	9.51654e-06	Not hit	0.022124	0.601969	0.0048767	Not hit	-0.00573467	0.10415	-0.0056334	Not hit
ARGFX	ARGFX	0.0307117	0.340782	0.0143584	Not hit	-0.00262267	0.0709025	-0.00301433	Not hit	0.0942753	0.264242	0.054491	Not hit
ARHGAP35	ARHGAP35_ENST00000404338.3	0.0480693	0.49311	0.01476	Not hit	-0.0308747	0.225799	-0.0199536	Not hit	-0.0251223	0.123841	-0.0227894	Not hit
ARID2	ARID2	-0.0287657	0.358547	-0.0128138	Not hit	-0.012283	0.00514969	-0.0281062	Not hit	-0.135175	0.279281	-0.0748814	Not hit
ARID3A	ARID3A	0.0651743	0.948447	0.00149817	Not hit	0.00571467	0.49311	0.00175472	Not hit	0.0509287	0.989682	0.00022939	Not hit
ARID3B	ARID3B	-0.004243	0.340782	-0.0019837	Not hit	0.014739	0.785959	0.0015417	Not hit	-0.289473	0.554829	-0.0740589	Not hit
ARID3C	ARID3C	0.00705267	0.12175	0.00644989	Not hit	-0.0844343	0.650835	-0.0157495	Not hit	-0.123345	0.50957	-0.036115	Not hit
ARID5A	ARID5A	0.160064	0.327835	0.0775262	Not hit	0.224486	0.188609	0.162626	Not hit	0.361049	0.00705863	0.776717	Not hit
ARID5B	ARID5B_ENST00000279873.7	-0.0244303	0.0750369	-0.0274774	Not hit	0.274707	0.00762583	0.581751	Hit	-0.0747413	0.644638	-0.014252	Not hit
ARNT	ARNT	0.268676	0.0192526	0.460917	Hit	-0.084193	0.00743238	-0.179236	Not hit	-0.177491	0.0488497	-0.232716	Not hit
ARNT2	ARNT2	0.0803207	0.694869	0.0126985	Not hit	-0.0674403	0.395787	-0.0271473	Not hit	-0.170024	0.0987542	-0.17095	Not hit
ARNTL	ARNTL	-0.077993	0.279281	-0.0432049	Not hit	0.0837963	0.733458	0.0112811	Not hit	0.13486	0.688511	0.0218593	Not hit
ARNTL2	ARNTL2	0.0679647	0.88008	0.00377053	Not hit	-0.0576613	0.115641	-0.0540221	Not hit	0.150027	0.229119	0.0960078	Not hit
ARX	ARX_P1	-0.040623	0.733458	-0.00546887	Not hit	-0.00462433	0.6201	-0.000959725	Not hit	0.041278	0.819291	0.0035731	Not hit
ARX	ARX_P2	-0.076922	0.256936	-0.0453974	Not hit	-0.0412693	0.934727	-0.00120983	Not hit	-0.00560567	0.11765	-0.00520995	Not hit
ASCL1	ASCL1	-0.158184	0.11366	-0.149388	Not hit	0.245606	0.0365644	0.352922	Hit	-0.18921	0.0397718	-0.264974	Not hit
ASCL2	ASCL2	0.21926	0.256936	0.129402	Not hit	-0.343033	0.0838964	-0.369192	Hit	-0.0271113	0.607986	-0.00585893	Not hit
ASCL3	ASCL3	0.111603	0.785959	0.0116737	Not hit	0.099578	0.430216	0.0364768	Not hit	-0.124913	0.537629	-0.0336663	Not hit
ASCL4	ASCL4_ENST00000342331.4	-0.0774253	0.601969	-0.0170665	Not hit	-0.00033	0.49311	-0.000101328	Not hit	0.0372267	0.440363	0.0132597	Not hit
ASCL5	ASCL5	-0.0393433	0.739958	-0.00514583	Not hit	-0.019655	0.0518909	-0.0252549	Not hit	0.0337647	0.746477	0.00428755	Not hit
ASH1L	ASH1L	0.0232827	0.212861	0.0156437	Not hit	-0.097061	0.177277	-0.0729267	Not hit	-0.217414	0.0211039	-0.364307	Not hit
ATF1	ATF1	0.0589787	0.450646	0.0204163	Not hit	-0.0172003	0.975929	-0.000182013	Not hit	-0.068863	0.209712	-0.046715	Not hit
ATF2	ATF2	-0.0633667	0.363078	-0.0278814	Not hit	0.192634	0.0119701	0.370223	Hit	-0.00655933	0.638466	-0.00127817	Not hit
ATF3	ATF3	0.008835	0.945015	0.000216999	Not hit	0.0868763	0.650835	0.016205	Not hit	-0.027331	0.0301447	-0.0415647	Not hit
ATF4	ATF4	0.286618	0.520701	0.0812309	Not hit	-0.245151	0.566444	-0.0605139	Not hit	0.0840187	0.6201	0.0174371	Not hit
ATF5	ATF5	0.33599	0.0206271	0.566331	Hit	-0.149793	0.00382373	-0.362126	Hit	0.542062	0.00438233	1.27834	Hit
ATF6	ATF6	0.008085	0.242748	0.00497102	Not hit	0.0617333	0.400601	0.0245259	Not hit	0.0744847	0.914184	0.0029024	Not hit
ATF6B	ATF6B	0.0230507	0.792596	0.00232692	Not hit	0.0472667	0.0838964	0.0508711	Not hit	-0.07129	0.67586	-0.0121295	Not hit
ATF7	ATF7	-0.275884	0.0288576	-0.424789	Hit	0.0900537	0.0561907	0.112597	Not hit	0.00474767	0.40545	0.00186138	Not hit
ATMIN	ATMIN	-0.0235153	0.701249	-0.00362436	Not hit	-0.0630743	0.6633	-0.0112455	Not hit	0.0686557	0.0252764	0.109663	Not hit
ATOH1	ATOH1	-0.060257	0.0561907	-0.0753415	Not hit	0.0391323	0.00844555	0.0811359	Not hit	-0.100484	0.0188125	-0.173391	Not hit
ATOH7	ATOH7	-0.100817	0.253336	-0.0601175	Not hit	-0.13397	0.256936	-0.0790656	Not hit	-0.005873	0.242748	-0.00361099	Not hit
ATOH8	ATOH8	-0.264867	0.00501391	-0.609147	Hit	-0.0886163	0.00450255	-0.207942	Hit	-0.112997	0.0631935	-0.13552	Not hit
BACH1	BACH1	0.00980267	0.386265	0.00404963	Not hit	-0.059386	0.934727	-0.00174093	Not hit	-0.262034	0.00670184	-0.569612	Not hit
BACH2	BACH2	-0.0309737	0.714072	-0.00453015	Not hit	-0.032173	0.177277	-0.0241731	Not hit	-0.007703	0.852953	-0.000532083	Not hit
BARHL1	BARHL1	-0.116765	0.543333	-0.0309351	Not hit	0.0111307	0.626197	0.00226275	Not hit	-0.0763163	0.852953	-0.00527154	Not hit
BARHL2	BARHL2	-0.127807	0.200468	-0.0892036	Not hit	-0.00570233	0.40545	-0.00223567	Not hit	0.140779	0.0764581	0.157191	Not hit
BARX1	BARX1	-0.33127	0.107875	-0.320365	Not hit	-0.0613857	0.354052	-0.0276808	Not hit	-0.0370743	0.283129	-0.0203173	Not hit
BARX2	BARX2	0.0318987	0.27169	0.0180523	Not hit	0.0707003	0.00403891	0.169238	Not hit	0.00724033	0.191524	0.00519694	Not hit
BATF	BATF	-0.125051	0.584081	-0.0292028	Not hit	-0.0663097	0.0215903	-0.110455	Not hit	-0.289795	0.657056	-0.0528579	Not hit
BATF2	BATF2	0.0399947	0.75957	0.00477666	Not hit	0.0215197	0.753015	0.00265115	Not hit	0.0861583	0.363078	0.0379097	Not hit
BATF3	BATF3	0.127966	0.222513	0.0835165	Not hit	0.105375	0.185727	0.077042	Not hit	0.0473133	0.726976	0.00655195	Not hit
BAZ2A	BAZ2A_P1	0.25437	0.171804	0.194584	Not hit	0.020834	0.498565	0.00629766	Not hit	0.0533283	0.537629	0.0143729	Not hit
BAZ2A	BAZ2A_P2	0.003568	0.315211	0.00178899	Not hit	-0.0728233	0.216044	-0.0484608	Not hit	0.038414	0.989682	0.000173022	Not hit
BAZ2B	BAZ2B	-0.0926447	0.425194	-0.0344095	Not hit	0.133802	0.187164	0.0973783	Not hit	-0.128522	0.504052	-0.0382385	Not hit
BBX	BBX	0.195136	0.00415057	0.464794	Hit	0.488004	0.00323922	1.21491	Hit	-0.309144	0.00382373	-0.74736	Not hit
BCL11A	BCL11A	0.0550123	0.989682	0.000247783	Not hit	-0.056704	0.115641	-0.0531252	Not hit	-0.0297003	0.435272	-0.0107289	Not hit
BCL11B	BCL11B	-0.00528533	0.153644	-0.00429953	Not hit	-0.111594	0.132487	-0.0979602	Not hit	-0.029301	0.90052	-0.00133339	Not hit
BCL6	BCL6	0.306613	0.0116807	0.592539	Hit	0.353254	0.00438233	0.833076	Hit	0.099115	0.332114	0.0474476	Not hit
BCL6B	BCL6B	-0.0424623	0.531956	-0.01164	Not hit	-0.057462	0.537629	-0.015487	Not hit	0.197226	0.0314808	0.296224	Not hit
BHLHA15	BHLHA15	-0.080255	0.572294	-0.0194523	Not hit	0.0684003	0.100527	0.0682441	Not hit	-0.057791	0.194472	-0.0410976	Not hit
BHLHA9	BHLHA9	-0.0866683	0.0518909	-0.111361	Not hit	0.066858	0.00762583	0.141586	Not hit	0.012675	0.0886337	0.0133392	Not hit
BHLHE22	BHLHE22	-0.0463333	0.907349	-0.00195647	Not hit	0.076372	0.0764581	0.0852752	Not hit	0.0726873	0.51512	0.0209406	Not hit
BHLHE23	BHLHE23	0.104981	0.395787	0.042259	Not hit	0.0869017	0.0838964	0.0935285	Not hit	-0.098111	0.12596	-0.0882771	Not hit
BHLHE40	BHLHE40	0.0263967	0.83272	0.00209857	Not hit	0.111013	0.0314808	0.166736	Not hit	0.085217	0.381556	0.0356583	Not hit
BHLHE41	BHLHE41	0.129196	0.543333	0.0342284	Not hit	0.307734	0.00782378	0.648267	Hit	0.117304	0.219262	0.0773079	Not hit
BNC1	BNC1	-0.0187077	0.209712	-0.0126908	Not hit	0.0134153	0.989682	6.04245e-05	Not hit	0.0523517	0.287014	0.0283797	Not hit
BNC2	BNC2	0.087526	0.0970061	0.0886814	Not hit	-0.0887533	0.143944	-0.0747132	Not hit	-0.0396693	0.141594	-0.0336775	Not hit
BPTF	BPTF	-0.336177	0.00557722	-0.757603	Hit	0.139494	0.0111206	0.272553	Hit	-0.11239	0.0709025	-0.129174	Not hit
BRF2	BRF2	0.00435667	0.264242	0.00251814	Not hit	0.0185073	0.136982	0.0159781	Not hit	0.052652	0.962182	0.00088154	Not hit
BSX	BSX	0.0623317	0.701249	0.00960704	Not hit	-0.0317293	0.682174	-0.00527039	Not hit	0.065422	0.0584495	0.0806797	Not hit
C11orf95	C11orf95	-0.18396	0.0478699	-0.242816	Not hit	-0.00104533	0.0764581	-0.00116719	Not hit	-0.00404533	0.283129	-0.0022169	Not hit
C1orf85	C1orf85_P2	0.0522557	0.0619786	0.0631122	Not hit	-0.0355257	0.644638	-0.00677418	Not hit	-0.092792	0.657056	-0.0169251	Not hit
C1orf85	C1orf85_P1	0.0122582	0.164097	0.00962146	Not hit	-0.090663	0.762985	-0.0106515	Not hit	-0.167906	0.645315	-0.0319404	Not hit
CAMTA1	CAMTA1	0.012926	0.455838	0.00441021	Not hit	-0.013204	0.212861	-0.00887181	Not hit	-0.033657	0.746477	-0.00427388	Not hit
CAMTA2	CAMTA2	0.24431	0.136982	0.210921	Not hit	0.102581	0.0573108	0.127382	Not hit	-0.199464	0.130283	-0.176548	Not hit
CARF	CARF	0.00859933	0.372246	0.00369058	Not hit	-0.111399	0.531956	-0.0305373	Not hit	0.143059	0.40545	0.0560881	Not hit
CASZ1	CASZ1_ENST00000377022.3	-0.0767867	0.33643	-0.0363282	Not hit	-0.2809	0.0328673	-0.41664	Hit	-0.035787	0.75957	-0.00427413	Not hit
CBX2	CBX2	0.0289167	0.595979	0.00649958	Not hit	0.31324	0.0478699	0.413458	Hit	-0.0443493	0.549066	-0.0115475	Not hit
CC2D1A	CC2D1A	-0.27338	0.10415	-0.268552	Not hit	0.023807	0.0423314	0.0326951	Not hit	-0.0645843	0.11366	-0.060993	Not hit
CCDC169-SOHLH2	CCDC169-SOHLH2	0.0621397	0.00501391	0.14291	Not hit	-0.000548667	0.461064	-0.000184483	Not hit	-0.0257643	0.455838	-0.00879052	Not hit
CCDC17	CCDC17	-0.118316	0.50957	-0.0346425	Not hit	-0.0079504	0.726976	-0.00110097	Not hit	-0.0685343	0.0270158	-0.107488	Not hit
CCDC79	CCDC79	-0.008583	0.180061	-0.00639073	Not hit	0.139779	0.264242	0.080792	Not hit	-0.036479	0.584081	-0.00851884	Not hit
CDC5L	CDC5L	0.0831297	0.0175448	0.145963	Not hit	0.0937803	0.0397718	0.131332	Not hit	0.500062	0.00866241	1.03131	Not hit
CDX1	CDX1	-0.0234743	0.267948	-0.0134261	Not hit	0.030824	0.537629	0.0083076	Not hit	0.00699933	0.232474	0.00443496	Not hit
CDX2	CDX2	0.043184	0.554829	0.0110482	Not hit	-0.182918	0.182878	-0.134964	Not hit	0.0406133	0.420206	0.0152925	Not hit
CDX4	CDX4	0.141881	0.148734	0.11742	Not hit	-0.0249763	0.969054	-0.000340975	Not hit	-0.0498233	0.989682	-0.000224411	Not hit
CEBPA	CEBPA	0.00881967	0.739958	0.00115355	Not hit	-0.028363	0.0357979	-0.0410169	Not hit	-0.0197257	0.471615	-0.00643871	Not hit
CEBPB	CEBPB	-0.418807	0.00823355	-0.872967	Hit	-0.334244	0.028232	-0.517831	Hit	1.97146	0.00319438	4.92	Hit
CEBPD	CEBPD	0.1046	0.287014	0.0567033	Not hit	0.0789767	0.358547	0.0351805	Not hit	1.43023	0.00323922	3.56063	Hit
CEBPE	CEBPE	0.0371677	0.139273	0.0318205	Not hit	-0.0953997	0.914184	-0.00371738	Not hit	-0.0781447	0.792596	-0.00788855	Not hit
CEBPG	CEBPG	-0.082897	0.03358	-0.122183	Not hit	-0.050991	0.0288576	-0.0785129	Not hit	-0.0790583	0.955313	-0.00156966	Not hit
CEBPZ	CEBPZ	-0.0696157	0.253336	-0.041512	Not hit	-0.0146083	0.0365644	-0.0209913	Not hit	-0.0637997	0.0397718	-0.0893466	Not hit
CENPA	CENPA_P2	0.0528257	0.982805	0.000397919	Not hit	-0.117163	0.578173	-0.027878	Not hit	0.105164	0.682174	0.0174683	Not hit
CENPA	CENPA_P1	-0.092957	0.873284	-0.00547001	Not hit	-0.0882803	0.171804	-0.0675315	Not hit	-0.0485477	0.05086	-0.0628024	Not hit
CENPB	CENPB	0.244517	0.332114	0.117053	Not hit	0.096874	0.70765	0.0145487	Not hit	-0.207621	0.16124	-0.164545	Not hit
CENPBD1	CENPBD1	-0.0390413	0.239288	-0.0242477	Not hit	0.00237243	0.907349	0.000100178	Not hit	-0.038996	0.102326	-0.0386066	Not hit
CENPT	CENPT	-0.25759	0.00911114	-0.525594	Hit	-0.0944103	0.191524	-0.0677655	Not hit	0.220774	0.105999	0.215188	Not hit
CGGBP1	CGGBP1_P1	0.0219887	0.0750369	0.0247312	Not hit	0.120533	0.435272	0.0435412	Not hit	0.166045	0.09191	0.172128	Not hit
CGGBP1	CGGBP1_P2	0.00557867	0.123841	0.00506061	Not hit	0.0308933	0.969054	0.000421754	Not hit	-0.15009	0.975929	-0.00158824	Not hit
CHAMP1	CHAMP1	0.206806	0.00823355	0.43107	Hit	0.179884	0.0100713	0.359214	Hit	-0.117401	0.04061	-0.163348	Not hit
CHCHD3	CHCHD3	0.221994	0.644638	0.0423308	Not hit	0.17103	0.00724334	0.366014	Hit	0.191411	0.115641	0.179331	Not hit
CIC	CIC	-0.083283	0.197453	-0.0586758	Not hit	0.182523	0.0258451	0.289778	Hit	-0.0110753	0.50957	-0.00324281	Not hit
CLOCK	CLOCK	-0.0247347	0.85972	-0.00162366	Not hit	0.0872817	0.0854522	0.093241	Not hit	0.0196697	0.395787	0.0079178	Not hit
CPEB1	CPEB1_ENST00000568128.1	-0.0760187	0.948447	-0.00174745	Not hit	0.130224	0.0183813	0.226019	Hit	0.245771	0.197453	0.173155	Not hit
CPEB1	CPEB1_ENST00000562019.1	-0.0483609	0.504052	-0.0143886	Not hit	-0.0505463	0.180061	-0.0376358	Not hit	-0.011539	0.395787	-0.00464489	Not hit
CPXCR1	CPXCR1	-0.186928	0.311075	-0.0947978	Not hit	-0.00882533	0.779337	-0.000955559	Not hit	-0.189709	0.209712	-0.128694	Not hit
CREB1	CREB1	0.0250053	0.88008	0.00138724	Not hit	0.160817	0.0529392	0.205238	Hit	0.156075	0.100527	0.155719	Not hit
CREB3	CREB3	0.200643	0.0159712	0.360488	Not hit	0.243265	0.00911114	0.496365	Hit	-0.164451	0.0252764	-0.262675	Not hit
CREB3L1	CREB3L1	-0.00833733	0.893699	-0.000406936	Not hit	0.141829	0.311075	0.0719262	Not hit	-0.0355977	0.00866241	-0.0734152	Not hit
CREB3L2	CREB3L2	-0.0506337	0.294891	-0.026853	Not hit	0.150207	0.0469066	0.19959	Not hit	0.0234743	0.185727	0.0171626	Not hit
CREB3L3	CREB3L3	-0.557612	0.595979	-0.125334	Not hit	-0.63159	0.00619701	-1.39443	Hit	0.0827957	0.249771	0.0498809	Not hit
CREB3L4	CREB3L4	-0.0885183	0.819291	-0.0076623	Not hit	0.175333	0.0736374	0.198635	Not hit	-0.008335	0.927874	-0.000270981	Not hit
CREB5	CREB5_ENST00000396300.2	-0.05695	0.739958	-0.00744866	Not hit	0.041401	0.85972	0.00271769	Not hit	0.151941	0.482297	0.0481174	Not hit
CREB5	CREB5_ENST00000357727.2	-0.0230147	0.461064	-0.00773843	Not hit	-0.235984	0.197453	-0.166259	Not hit	0.0222923	0.0206271	0.0375751	Not hit
CREBL2	CREBL2	-0.0785913	0.222513	-0.0512922	Not hit	-0.0201207	0.00866241	-0.0414961	Not hit	-0.023413	0.0779011	-0.0259523	Not hit
CREBZF	CREBZF	0.20216	0.00670184	0.439456	Hit	0.0207003	0.644638	0.00394723	Not hit	0.659688	0.422695	0.246705	Not hit
CREM	CREM_ENST00000395895.2	-0.073725	0.83272	-0.00586122	Not hit	0.031003	0.886885	0.00161627	Not hit	-0.162378	0.109777	-0.1558	Not hit
CRX	CRX	-0.139715	0.772731	-0.015644	Not hit	0.127774	0.0736374	0.144755	Not hit	-0.0920337	0.206597	-0.0630316	Not hit
CSRNP1	CSRNP1	-0.061601	0.839453	-0.00468191	Not hit	0.061777	0.327835	0.0299214	Not hit	-0.0618507	0.886885	-0.00322444	Not hit
CSRNP2	CSRNP2	0.144446	0.0987542	0.145232	Not hit	0.175784	0.0397718	0.246172	Hit	0.0950253	0.139273	0.0813543	Not hit
CSRNP3	CSRNP3_P2	0.0819263	0.0301447	0.124593	Not hit	0.161674	0.136982	0.139579	Not hit	0.00964567	0.420206	0.00363196	Not hit
CSRNP3	CSRNP3_P1	-0.0582953	0.982805	-0.00043912	Not hit	-0.0473673	0.601969	-0.010441	Not hit	0.0263913	0.766142	0.00305323	Not hit
CTCF	CTCF	-0.180507	0.115641	-0.169115	Not hit	-0.0291177	0.638466	-0.00567394	Not hit	-0.0415177	0.256936	-0.0245027	Not hit
CTCFL	CTCFL	-0.0305238	0.0596068	-0.0373826	Not hit	0.0474063	0.323591	0.0232293	Not hit	0.00291167	0.753015	0.000358707	Not hit
CUX1	CUX1	-0.0717037	0.100527	-0.0715399	Not hit	0.00181033	0.0231085	0.00296212	Not hit	0.423569	0.00514969	0.969218	Not hit
CUX2	CUX2	0.000890667	0.739958	0.000116493	Not hit	0.0429653	0.595979	0.00965729	Not hit	0.0893913	0.372246	0.0383641	Not hit
CXXC1	CXXC1	0.38971	0.00352045	0.956114	Hit	0.195334	0.00782378	0.411487	Hit	0.255022	0.0122658	0.487425	Not hit
CXXC4	CXXC4	0.0520434	0.644638	0.00992385	Not hit	-0.00545	0.893699	-0.000266009	Not hit	-0.0262827	0.819291	-0.00227507	Not hit
CXXC5	CXXC5	0.12808	0.132487	0.112432	Not hit	-0.010802	0.323591	-0.00529302	Not hit	0.158504	0.171804	0.12125	Not hit
DACH1	DACH1	0.389685	0.0793662	0.428795	Hit	0.209504	0.0584495	0.258365	Hit	-0.470858	0.0823636	-0.510534	Not hit
DACH2	DACH2_ENST00000373125.4,ENST00000373131.1	0.0757317	0.753015	0.00932988	Not hit	0.0319443	0.49311	0.0098087	Not hit	-0.0453913	0.694869	-0.00717623	Not hit
DBP	DBP	0.049712	0.504052	0.0147906	Not hit	0.0182637	0.00572669	0.0409489	Not hit	0.0740407	0.0764581	0.0826721	Not hit
DBX1	DBX1	-0.002416	0.239288	-0.00150053	Not hit	0.106227	0.188609	0.076955	Not hit	0.100289	0.0631935	0.120279	Not hit
DBX2	DBX2	-0.026643	0.638466	-0.00519172	Not hit	0.028803	0.601969	0.00634893	Not hit	-0.00546167	0.701249	-0.000841794	Not hit
DDIT3	DDIT3	0.0315147	0.982805	0.00023739	Not hit	-0.0566227	0.51512	-0.0163125	Not hit	-0.123884	0.0276182	-0.193112	Not hit
DEAF1	DEAF1	-0.0594513	0.139273	-0.0508982	Not hit	0.057094	0.367644	0.0248115	Not hit	-0.004765	0.445488	-0.0016733	Not hit
DLX1	DLX1	0.0988537	0.746477	0.0125528	Not hit	-0.0712863	0.0105844	-0.140814	Not hit	-0.176145	0.166459	-0.137163	Not hit
DLX2	DLX2	-0.00233033	0.682174	-0.000387079	Not hit	0.508562	0.0935842	0.523208	Hit	-0.189286	0.85972	-0.0124253	Not hit
DLX3	DLX3	-0.030804	0.785959	-0.0032221	Not hit	0.0384633	0.119686	0.0354615	Not hit	-0.034391	0.0987542	-0.0345782	Not hit
DLX4	DLX4	0.0536633	0.907349	0.00226598	Not hit	0.0708327	0.70765	0.0106378	Not hit	0.0115227	0.0669567	0.01353	Not hit
DLX5	DLX5	-0.345357	0.00514969	-0.790252	Hit	0.010831	0.163834	0.0085088	Not hit	0.0613443	0.989682	0.000276303	Not hit
DLX6	DLX6	-0.0572263	0.182878	-0.0422238	Not hit	0.060679	0.363078	0.0266988	Not hit	-0.00417433	0.88008	-0.000231583	Not hit
DMBX1	DMBX1	-0.348037	0.107875	-0.336579	Not hit	-0.26341	0.216044	-0.175288	Not hit	-0.187704	0.996561	-0.000280848	Not hit
DMRT1	DMRT1	0.052984	0.85972	0.00347803	Not hit	0.038398	0.83272	0.00305269	Not hit	-0.045106	0.311075	-0.0228748	Not hit
DMRT2	DMRT2	-0.290064	0.171804	-0.22189	Not hit	0.280338	0.601969	0.0617937	Not hit	0.108271	0.88008	0.00600664	Not hit
DMRT3	DMRT3	-0.025738	0.249771	-0.015506	Not hit	-0.0851947	0.0179588	-0.148726	Not hit	0.0507483	0.0529392	0.0647662	Not hit
DMRTA1	DMRTA1	-0.0945797	0.549066	-0.0246262	Not hit	0.000805333	0.27169	0.000455759	Not hit	-0.00347433	0.367644	-0.00150985	Not hit
DMRTA2	DMRTA2	-0.155012	0.12596	-0.139475	Not hit	-0.127288	0.0518909	-0.163553	Not hit	0.202341	0.461064	0.0680348	Not hit
DMRTB1	DMRTB1	0.001707	0.13472	0.00148606	Not hit	0.0744447	0.543333	0.0197229	Not hit	-0.0662293	0.504052	-0.0197049	Not hit
DMRTC2	DMRTC2	-0.0255907	0.0414631	-0.035375	Not hit	0.0776527	0.206597	0.0531824	Not hit	0.0777243	0.0987542	0.0781475	Not hit
DMTF1	DMTF1	-0.178084	0.0381394	-0.252634	Not hit	-0.256273	0.00415057	-0.610415	Hit	0.986192	0.217649	0.6531	Not hit
DNMT1	DNMT1	0.149057	0.0902599	0.155691	Not hit	0.040722	0.785959	0.00425953	Not hit	0.0263054	0.0987542	0.0264486	Not hit
DNTTIP1	DNTTIP1	0.0252317	0.115641	0.0236392	Not hit	-0.624546	0.0033306	-1.5473	Hit	-0.379384	0.0145232	-0.697285	Not hit
DOT1L	DOT1L	-0.122385	0.526313	-0.0341154	Not hit	0.0603003	0.00911114	0.123038	Not hit	-0.240961	0.0225924	-0.396631	Not hit
DPF1	DPF1_P2	0.0264113	0.174524	0.0200236	Not hit	-0.0602807	0.279281	-0.033393	Not hit	0.0879387	0.601969	0.019384	Not hit
DPF1	DPF1_P1	-0.00730533	0.644638	-0.00139301	Not hit	-0.062769	0.11366	-0.0592786	Not hit	-0.119586	0.50957	-0.0350142	Not hit
DPF3	DPF3	-0.067223	0.219262	-0.0443025	Not hit	0.201794	0.13472	0.175676	Not hit	0.0504857	0.102326	0.0499816	Not hit
DPRX	DPRX_ENST00000376650.1	0.04776	0.779337	0.00517119	Not hit	0.06644	0.191524	0.047689	Not hit	-0.020671	0.766142	-0.00239144	Not hit
DR1	DR1	-0.0422467	0.471615	-0.0137898	Not hit	-0.10133	0.00619701	-0.223717	Hit	0.189355	0.0414631	0.261753	Not hit
DRAP1	DRAP1	-0.109154	0.345169	-0.0504255	Not hit	0.091463	0.440363	0.0325781	Not hit	0.0744823	0.315211	0.0373453	Not hit
DRGX	DRGX	-0.050638	0.975929	-0.000535848	Not hit	0.068182	0.962182	0.00114155	Not hit	0.174963	0.461064	0.0588295	Not hit
DUXA	DUXA_ENST00000554048.2	0.123566	0.0529392	0.157698	Not hit	0.158947	0.0350451	0.231327	Hit	-0.00323767	0.632319	-0.000644503	Not hit
DZIP1	DZIP1	0.102936	0.00670184	0.223764	Not hit	0.201884	0.00670184	0.438856	Hit	-0.141113	0.0631935	-0.169241	Not hit
E2F1	E2F1	-0.119664	0.526313	-0.0333571	Not hit	0.38421	0.00426502	0.910609	Hit	0.0482113	0.584081	0.0112587	Not hit
E2F2	E2F2	-0.0894083	0.166459	-0.0696216	Not hit	0.00157867	0.0793662	0.00173711	Not hit	0.060617	0.064428	0.0721903	Not hit
E2F3	E2F3_P2	0.026808	0.302911	0.0139049	Not hit	0.39187	0.00361902	0.956716	Hit	0.224479	0.0197016	0.382849	Not hit
E2F3	E2F3_P1	0.0201223	0.386265	0.00831284	Not hit	0.219947	0.00724334	0.4707	Hit	0.238454	0.10415	0.234244	Not hit
E2F4	E2F4	-0.029014	0.279281	-0.0160726	Not hit	-0.0845797	0.00462576	-0.197478	Not hit	0.191483	0.537629	0.0516081	Not hit
E2F5	E2F5	0.115403	0.948447	0.00265278	Not hit	-0.139347	0.174524	-0.105645	Not hit	-0.269395	0.584081	-0.0629111	Not hit
E2F6	E2F6	-0.0978327	0.229119	-0.0626069	Not hit	0.053001	0.0607831	0.0644607	Not hit	-0.139094	0.0215903	-0.231695	Not hit
E2F7	E2F7	-0.198961	0.650835	-0.0371121	Not hit	0.112846	0.0607831	0.137245	Not hit	0.201119	0.05086	0.260172	Not hit
E2F8	E2F8	-0.0653037	0.169116	-0.0504024	Not hit	0.0565987	0.989682	0.000254928	Not hit	0.230356	0.0397718	0.322596	Not hit
E4F1	E4F1	0.223736	0.00462576	0.522383	Hit	-0.027881	0.0498464	-0.0363113	Not hit	0.096104	0.455838	0.0327897	Not hit
EBF1	EBF1	0.106272	0.156145	0.0857053	Not hit	0.216104	0.00475201	0.502035	Hit	-0.220988	0.00866241	-0.455756	Not hit
EBF2	EBF2	0.0725973	0.188609	0.0525922	Not hit	0.0584813	0.657056	0.0106669	Not hit	0.0587863	0.242748	0.0361445	Not hit
EBF3	EBF3	0.235701	0.16124	0.1868	Not hit	0.222174	0.0236348	0.361354	Hit	-0.0462783	0.105999	-0.0451073	Not hit
EBF4	EBF4	-0.0104193	0.12175	-0.00952882	Not hit	0.0437233	0.156145	0.0352616	Not hit	-0.0212917	0.376883	-0.00902326	Not hit
EEA1	EEA1	-0.00247367	0.0656823	-0.00292524	Not hit	0.133832	0.0540051	0.169641	Not hit	-0.103752	0.290935	-0.0556323	Not hit
EGR1	EGR1_P1	0.148076	0.0838964	0.159367	Not hit	0.28881	0.0037201	0.701649	Hit	0.036592	0.626197	0.00743876	Not hit
EGR1	EGR1_P2	-0.0239753	0.191524	-0.0172089	Not hit	-0.0972863	0.109777	-0.0933452	Not hit	-0.257648	0.015232	-0.468208	Not hit
EGR2	EGR2	0.116293	0.482297	0.0368283	Not hit	0.237108	0.0381394	0.336367	Hit	-0.157194	0.283129	-0.0861448	Not hit
EGR3	EGR3	-0.135861	0.0669567	-0.159528	Not hit	0.0938803	0.194472	0.0667623	Not hit	0.0867733	0.27169	0.0491073	Not hit
EGR4	EGR4	-0.0900737	0.996561	-0.000134771	Not hit	0.0486953	0.70765	0.00731312	Not hit	-0.0359377	0.153644	-0.0292347	Not hit
EHF	EHF	-0.11844	0.044114	-0.160537	Not hit	-0.285637	0.0682514	-0.333021	Hit	-0.215061	0.0288576	-0.331138	Not hit
ELF1	ELF1	-0.0636523	0.543333	-0.0168637	Not hit	0.083337	0.720514	0.0118637	Not hit	0.051522	0.694869	0.00814547	Not hit
ELF2	ELF2	0.07414	0.425194	0.0275366	Not hit	0.13121	0.0159712	0.235739	Hit	0.0532837	0.367644	0.0231556	Not hit
ELF3	ELF3	-0.026884	0.792596	-0.00271389	Not hit	0.0410152	0.40545	0.0160805	Not hit	-0.0361657	0.487688	-0.0112786	Not hit
ELF4	ELF4	0.189773	0.471615	0.0619444	Not hit	0.339914	0.00392998	0.8177	Hit	-0.153155	0.242748	-0.0941664	Not hit
ELF5	ELF5	0.183455	0.0529392	0.234129	Not hit	0.0420993	0.11765	0.0391274	Not hit	0.00237367	0.445488	0.000833547	Not hit
ELK1	ELK1	0.139368	0.0231085	0.228038	Not hit	0.087467	0.212861	0.0587694	Not hit	0.025277	0.311075	0.0128188	Not hit
ELK3	ELK3	0.233673	0.00501391	0.537407	Hit	0.440845	0.0119701	0.847261	Hit	0.00489567	0.151174	0.00401701	Not hit
ELK4	ELK4	0.019198	0.180061	0.0142945	Not hit	0.16863	0.00488137	0.389782	Hit	-0.0405633	0.61403	-0.00859173	Not hit
EMX1	EMX1_P1	-0.0317487	0.267948	-0.0181586	Not hit	0.192977	0.0561907	0.241286	Hit	-0.133979	0.578173	-0.0318793	Not hit
EMX1	EMX1_P2	-0.250174	0.0619786	-0.302149	Not hit	0.02372	0.572294	0.00574927	Not hit	-0.0435377	0.0111206	-0.0850671	Not hit
EMX2	EMX2	0.169742	0.311075	0.0860821	Not hit	0.186636	0.267948	0.106746	Not hit	0.147312	0.12175	0.134722	Not hit
EN1	EN1	-0.332834	0.0264249	-0.525207	Hit	-0.143456	0.0952829	-0.146466	Not hit	-0.289093	0.543333	-0.0765907	Not hit
EN2	EN2	-0.125475	0.0952829	-0.128108	Not hit	0.052303	0.0970061	0.0529934	Not hit	0.017917	0.584081	0.00418411	Not hit
EOMES	EOMES	-0.069903	0.914184	-0.00272387	Not hit	0.126494	0.0365644	0.181764	Not hit	-0.0619693	0.111705	-0.0589903	Not hit
EPAS1	EPAS1	0.056923	0.0561907	0.0711729	Not hit	0.284538	0.0236348	0.462786	Hit	-0.037117	0.391008	-0.0151368	Not hit
ERF	ERF	0.0684497	0.367644	0.0297464	Not hit	0.0462532	0.225799	0.0298925	Not hit	0.0527857	0.632319	0.0105077	Not hit
ERG	ERG_P2	-0.101682	0.914184	-0.00396219	Not hit	0.14561	0.0886337	0.15324	Not hit	0.00260267	0.825999	0.000216075	Not hit
ERG	ERG_P1	-0.181402	0.0414631	-0.250759	Not hit	-0.0587097	0.0373449	-0.0838239	Not hit	-0.0603123	0.846197	-0.00437436	Not hit
ESR1	ESR1_P2	0.100161	0.206597	0.0685981	Not hit	0.0765317	0.381556	0.032024	Not hit	0.0345407	0.657056	0.00630014	Not hit
ESR1	ESR1_P1	0.057459	0.825999	0.00477027	Not hit	-0.00727333	0.16124	-0.00576432	Not hit	0.0174527	0.531956	0.0047842	Not hit
ESR2	ESR2	-0.0566823	0.128107	-0.0505848	Not hit	-0.129993	0.607986	-0.0280922	Not hit	-0.080006	0.11366	-0.0755571	Not hit
ESRRA	ESRRA	-0.044174	0.90052	-0.00201021	Not hit	-0.071252	0.0886337	-0.0749857	Not hit	-0.0386163	0.504052	-0.0114893	Not hit
ESRRB	ESRRB_ENST00000556177.1	-0.025513	0.893699	-0.00124526	Not hit	0.134215	0.194472	0.0954457	Not hit	0.119802	0.746477	0.0152128	Not hit
ESRRG	ESRRG_ENST00000360012.3	0.0491797	0.04061	0.068427	Not hit	0.072817	0.0373449	0.103966	Not hit	0.0734287	0.921026	0.00262347	Not hit
ESRRG	ESRRG_ENST00000361395.2,ENST00000366938.2,ENST00000487276.1	0.0444207	0.688511	0.00720011	Not hit	0.133794	0.171804	0.102348	Not hit	0.00502767	0.825999	0.000417399	Not hit
ESRRG	ESRRG_ENST00000366940.2,ENST00000493603.1	-0.062427	0.455838	-0.0212994	Not hit	0.0683657	0.466323	0.0226505	Not hit	0.058956	0.996561	8.82119e-05	Not hit
ESRRG	ESRRG_ENST00000493748.1	-0.168687	0.0987542	-0.169605	Not hit	0.0138477	0.445488	0.00486281	Not hit	-0.015021	0.0823636	-0.0162867	Not hit
ESRRG	ESRRG_ENST00000359162.2,ENST00000361525.3	-0.268674	0.0423314	-0.36898	Not hit	0.00498933	0.766142	0.000577219	Not hit	-0.119531	0.504052	-0.0355635	Not hit
ESX1	ESX1	0.117638	0.171804	0.0899889	Not hit	0.079835	0.363078	0.0351275	Not hit	0.0935727	0.578173	0.0222649	Not hit
ETS1	ETS1	0.167584	0.102326	0.16591	Not hit	0.634794	0.0033306	1.57269	Hit	-0.470611	0.00382373	-1.13771	Not hit
ETS2	ETS2	-0.0245507	0.0793662	-0.0270147	Not hit	0.0419523	0.914184	0.00163473	Not hit	-0.0332103	0.67586	-0.00565051	Not hit
ETV1	ETV1	-0.156279	0.391008	-0.0637327	Not hit	0.0684073	0.0294951	0.10468	Not hit	0.080965	0.566444	0.0199857	Not hit
ETV2	ETV2	-0.0996803	0.0709025	-0.114566	Not hit	-0.0317373	0.0488497	-0.041612	Not hit	0.0863107	0.203516	0.0596754	Not hit
ETV3	ETV3	-0.00101433	0.306975	-0.000520248	Not hit	-0.0748983	0.130283	-0.0662935	Not hit	0.215638	0.229119	0.137995	Not hit
ETV3L	ETV3L	0.018988	0.153644	0.0154464	Not hit	-0.062179	0.921026	-0.00222154	Not hit	-0.129024	0.249771	-0.0777317	Not hit
ETV4	ETV4	-0.371845	0.0878294	-0.392803	Not hit	-0.1205	0.0987542	-0.121156	Not hit	-0.14658	0.0870312	-0.155422	Not hit
ETV5	ETV5	-0.29716	0.376883	-0.125935	Not hit	-0.43719	0.0220864	-0.723931	Hit	-0.025415	0.440363	-0.00905255	Not hit
ETV6	ETV6	0.104726	0.302911	0.05432	Not hit	-0.2691	0.00382373	-0.650552	Hit	0.184229	0.0540051	0.233522	Not hit
ETV7	ETV7	-0.131497	0.549066	-0.0342387	Not hit	-0.294609	0.225799	-0.190399	Not hit	0.0321117	0.638466	0.00625736	Not hit
EVX1	EVX1	-0.177259	0.0148739	-0.323955	Not hit	-0.0535767	0.105999	-0.052221	Not hit	-0.035349	0.246242	-0.0215147	Not hit
EVX2	EVX2	0.150021	0.16124	0.118896	Not hit	0.118216	0.49311	0.0362988	Not hit	-0.000486333	0.445488	-0.000170783	Not hit
FAM170A	FAM170A	-0.241077	0.415252	-0.092016	Not hit	-0.0116423	0.440363	-0.00414687	Not hit	0.0934957	0.0314808	0.140426	Not hit
FAM200B	FAM200B	0.0292883	0.772731	0.00327946	Not hit	0.0140637	0.969054	0.000191996	Not hit	-0.032466	0.6633	-0.00578835	Not hit
FBXL19	FBXL19	0.133482	0.163834	0.104863	Not hit	0.0276987	0.0111206	0.0541197	Not hit	0.241518	0.0321677	0.360486	Not hit
FERD3L	FERD3L	0.0264887	0.40545	0.0103852	Not hit	-0.010201	0.590016	-0.00233742	Not hit	0.00565233	0.391008	0.0023051	Not hit
FEV	FEV	-0.061557	0.487688	-0.0191971	Not hit	-0.057941	0.772731	-0.00648773	Not hit	0.017259	0.955313	0.000342668	Not hit
FEZF1	FEZF1	0.0764293	0.0886337	0.0804343	Not hit	-0.023367	0.537629	-0.00629781	Not hit	-0.00633433	0.340782	-0.00296145	Not hit
FEZF2	FEZF2	0.0141563	0.487688	0.00441477	Not hit	0.117233	0.549066	0.0305245	Not hit	-0.0930253	0.941584	-0.00243175	Not hit
FIGLA	FIGLA	0.110146	0.391008	0.0449191	Not hit	0.338067	0.00705863	0.727277	Hit	-0.0406677	0.00743238	-0.0865763	Not hit
FIZ1	FIZ1	-0.169389	0.246242	-0.103097	Not hit	-0.057043	0.00603651	-0.126591	Not hit	-0.0235193	0.246242	-0.0143148	Not hit
FLI1	FLI1	-0.105628	0.720514	-0.015037	Not hit	0.168216	0.753015	0.0207236	Not hit	-0.105306	0.632319	-0.0209626	Not hit
FLYWCH1	FLYWCH1	-0.118627	0.222513	-0.0774213	Not hit	-0.0199037	0.09191	-0.0206329	Not hit	0.0236267	0.753015	0.00291073	Not hit
FOS	FOS_P1	0.0957593	0.785959	0.0100164	Not hit	0.0369447	0.578173	0.00879069	Not hit	0.103362	0.0695665	0.119652	Not hit
FOS	FOS_P2	0.00963667	0.560622	0.00242198	Not hit	-0.174666	0.0179588	-0.304919	Hit	0.128485	0.225799	0.0830368	Not hit
FOSB	FOSB_P1	0.00487467	0.785959	0.000509891	Not hit	0.141659	0.256936	0.0836038	Not hit	0.115833	0.235864	0.0726663	Not hit
FOSB	FOSB_P2	-0.0417488	0.425194	-0.0155061	Not hit	-0.305413	0.0321677	-0.455853	Hit	-0.183701	0.0100713	-0.366835	Not hit
FOSL1	FOSL1	-0.455899	0.156145	-0.36767	Not hit	-0.709116	0.0037201	-1.72276	Hit	0.0611057	0.0163525	0.10916	Not hit
FOSL2	FOSL2	0.165379	0.363078	0.072767	Not hit	-0.022338	0.846197	-0.00162014	Not hit	0.0826023	0.682174	0.0137206	Not hit
FOXA1	FOXA1	0.128106	0.222513	0.0836079	Not hit	0.11749	0.12175	0.107449	Not hit	-0.0152007	0.395787	-0.00611885	Not hit
FOXA2	FOXA2	-0.100457	0.0288576	-0.154678	Not hit	0.0780033	0.0573108	0.0968617	Not hit	0.350934	0.185727	0.256577	Not hit
FOXA3	FOXA3	-0.142746	0.185727	-0.104365	Not hit	0.108293	0.0141797	0.200161	Hit	0.080101	0.47694	0.0257554	Not hit
FOXB1	FOXB1	-0.0464153	0.989682	-0.000209061	Not hit	0.0310703	0.00866241	0.0640782	Not hit	-0.00372967	0.907349	-0.000157488	Not hit
FOXB2	FOXB2_ENST00000376708.1	0.0511413	0.626197	0.0103965	Not hit	-0.019837	0.543333	-0.0052555	Not hit	-0.159824	0.0321677	-0.238551	Not hit
FOXC1	FOXC1	-0.209321	0.785959	-0.021895	Not hit	-0.071854	0.279281	-0.0398042	Not hit	-0.134727	0.0970061	-0.136506	Not hit
FOXC2	FOXC2	-0.0646233	0.450646	-0.0223703	Not hit	-0.479893	0.00438233	-1.13173	Hit	-0.845608	0.00342433	-2.08478	Hit
FOXD1	FOXD1	0.295376	0.00619701	0.652137	Hit	0.534817	0.0033306	1.325	Hit	-0.085971	0.141594	-0.0729856	Not hit
FOXD2	FOXD2	0.004847	0.177277	0.00364179	Not hit	-0.0857057	0.638466	-0.0167008	Not hit	-0.689944	0.0450289	-0.929016	Not hit
FOXD3	FOXD3_P1	0.073103	0.0987542	0.073501	Not hit	0.049558	0.349593	0.0226201	Not hit	-0.0466473	0.0750369	-0.0524654	Not hit
FOXD3	FOXD3_P2	0.127513	0.287014	0.0691244	Not hit	-0.142298	0.537629	-0.0383518	Not hit	-0.252494	0.0171391	-0.445908	Not hit
FOXD4	FOXD4_ENST00000382500.2	0.00900967	0.158677	0.0072031	Not hit	0.0594413	0.0328673	0.0881655	Not hit	-0.136301	0.0236348	-0.221687	Not hit
FOXD4L1	FOXD4L1_ENST00000306507.5	0.238252	0.298883	0.124963	Not hit	0.149249	0.753015	0.0183869	Not hit	0.166393	0.805915	0.0155927	Not hit
FOXE1	FOXE1	-0.0367507	0.225799	-0.0237512	Not hit	0.0432923	0.16124	0.0343104	Not hit	-0.0788687	0.11366	-0.074483	Not hit
FOXE3	FOXE3	-0.163547	0.302911	-0.0848292	Not hit	0.107944	0.498565	0.032629	Not hit	0.0495197	0.595979	0.0111305	Not hit
FOXF1	FOXF1	-0.0582577	0.171804	-0.0445652	Not hit	-0.0163187	0.130283	-0.0144439	Not hit	0.138209	0.279281	0.0765623	Not hit
FOXF2	FOXF2	0.18001	0.376951	0.0762729	Not hit	-0.05165	0.820039	-0.00445046	Not hit	0.211457	0.312255	0.10689	Not hit
FOXG1	FOXG1	-0.056237	0.141594	-0.0477427	Not hit	-0.265733	0.015232	-0.482901	Hit	0.048459	0.0270158	0.0760022	Not hit
FOXH1	FOXH1	-0.12038	0.229119	-0.077036	Not hit	-0.0560323	0.0854522	-0.059858	Not hit	-0.053441	0.0414631	-0.0738735	Not hit
FOXI1	FOXI1	0.0885597	0.0529392	0.113022	Not hit	-0.186968	0.100527	-0.186541	Not hit	0.0784403	0.376883	0.0332425	Not hit
FOXI2	FOXI2	-0.0924077	0.0619786	-0.111606	Not hit	-0.155722	0.0736374	-0.176418	Not hit	-0.102931	0.16124	-0.081576	Not hit
FOXI3	FOXI3	-0.153422	0.166459	-0.119469	Not hit	-0.101075	0.0175448	-0.177472	Not hit	0.0169033	0.064428	0.0201306	Not hit
FOXJ1	FOXJ1	0.111886	0.11366	0.105665	Not hit	0.101738	0.345169	0.0469995	Not hit	-0.113926	0.435272	-0.0411546	Not hit
FOXJ2	FOXJ2	-0.011723	0.229119	-0.007502	Not hit	0.0239103	0.182878	0.017642	Not hit	-0.0357393	0.893699	-0.0017444	Not hit
FOXJ3	FOXJ3	0.0997703	0.33643	0.0472018	Not hit	0.0794493	0.180061	0.0591564	Not hit	-0.112166	0.04061	-0.156064	Not hit
FOXK1	FOXK1	-0.193294	0.0148739	-0.353259	Not hit	0.28984	0.00392998	0.697243	Hit	0.637759	0.00323922	1.58774	Hit
FOXK2	FOXK2	-0.363614	0.00438233	-0.857508	Hit	0.0270403	0.00501391	0.062188	Not hit	-0.0631657	0.682174	-0.0104921	Not hit
FOXL1	FOXL1	-0.0956243	0.0808536	-0.104451	Not hit	-0.028966	0.311075	-0.0146897	Not hit	-0.0165477	0.177277	-0.0124331	Not hit
FOXL2	FOXL2	0.414391	0.109777	0.397604	Not hit	-0.160512	0.996561	-0.000240163	Not hit	0.293136	0.146324	0.244676	Not hit
FOXM1	FOXM1	0.129775	0.51512	0.0373871	Not hit	0.146344	0.0488497	0.191877	Not hit	0.0377767	0.105999	0.0368208	Not hit
FOXN1	FOXN1	-0.0411203	0.323591	-0.0201491	Not hit	-0.066508	0.425194	-0.024702	Not hit	-0.0331277	0.283129	-0.0181545	Not hit
FOXN2	FOXN2	0.0547407	0.0808536	0.0597933	Not hit	-0.127886	0.0350451	-0.186122	Not hit	0.023821	0.70765	0.00357747	Not hit
FOXN3	FOXN3_P2	0.0328147	0.400601	0.0130369	Not hit	0.011944	0.531956	0.00327414	Not hit	0.108186	0.0365644	0.155456	Not hit
FOXN3	FOXN3_P1	-0.366637	0.064428	-0.436637	Hit	-0.462817	0.0540051	-0.586651	Hit	0.14902	0.107875	0.144114	Not hit
FOXN4	FOXN4	0.024146	0.128107	0.0215485	Not hit	0.152787	0.0373449	0.218145	Hit	-0.0344543	0.216044	-0.0229279	Not hit
FOXO1	FOXO1	-0.170713	0.0902599	-0.178311	Not hit	-0.0204057	0.0607831	-0.0248177	Not hit	-0.132471	0.0397718	-0.185516	Not hit
FOXO3	FOXO3_P1	-0.289447	0.12596	-0.260435	Not hit	-0.015884	0.107875	-0.0153611	Not hit	0.156582	0.531956	0.042923	Not hit
FOXO3	FOXO3_P2	-0.26623	0.0459596	-0.356116	Not hit	-0.177243	0.0122658	-0.338765	Hit	-0.131017	0.543333	-0.0347108	Not hit
FOXO4	FOXO4	0.00427733	0.482297	0.00135457	Not hit	0.113741	0.166459	0.0885696	Not hit	-0.030737	0.819291	-0.00266065	Not hit
FOXO6	FOXO6	-0.124431	0.694869	-0.0196721	Not hit	0.108723	0.136982	0.0938645	Not hit	-0.088572	0.232474	-0.0561215	Not hit
FOXP1	FOXP1_ENST00000498215.1	0.175786	0.0343059	0.257462	Not hit	0.104603	0.0357979	0.151271	Not hit	0.0558987	0.16124	0.0443013	Not hit
FOXP1	FOXP1_ENST00000475937.1	0.05216	0.47694	0.0167713	Not hit	0.006548	0.83272	0.000520574	Not hit	-0.0252913	0.287014	-0.0137104	Not hit
FOXP1	FOXP1_ENST00000493089.1	0.0147093	0.169116	0.0113529	Not hit	-0.00425633	0.294891	-0.0022573	Not hit	-0.0290387	0.0970061	-0.029422	Not hit
FOXP1	FOXP1_ENST00000318789.4	0.00753333	0.701249	0.0011611	Not hit	-0.082991	0.358547	-0.0369687	Not hit	-0.0690303	0.319383	-0.0342175	Not hit
FOXP2	FOXP2_ENST00000393494.2	0.0106437	0.927874	0.000346039	Not hit	0.14765	0.0241714	0.238706	Hit	-0.0790803	0.246242	-0.0481313	Not hit
FOXP2	FOXP2_ENST00000350908.4	-0.016992	0.701249	-0.00261894	Not hit	-0.082318	0.315211	-0.0412741	Not hit	-0.0869397	0.0870312	-0.0921843	Not hit
FOXP3	FOXP3	0.186534	0.0854522	0.19927	Not hit	0.37947	0.0122658	0.725283	Hit	-0.221318	0.0301447	-0.336578	Not hit
FOXP4	FOXP4	0.332343	0.0033306	0.823372	Hit	0.315884	0.00415057	0.752401	Hit	0.090226	0.111705	0.0858886	Not hit
FOXQ1	FOXQ1	0.00500967	0.0432149	0.00683502	Not hit	0.0971337	0.00438233	0.22907	Hit	0.123564	0.279281	0.0684496	Not hit
FOXR1	FOXR1	-0.0291503	0.61403	-0.00617434	Not hit	0.06892	0.601969	0.0151918	Not hit	0.135077	0.264242	0.0780741	Not hit
FOXR2	FOXR2_ENST00000339140.3	0.193266	0.0270158	0.303115	Not hit	0.0977377	0.191524	0.0701538	Not hit	-0.0564203	0.941584	-0.00147487	Not hit
FOXS1	FOXS1	0.869864	0.0294951	1.33111	Hit	0.107465	0.10415	0.105567	Not hit	-0.228074	0.0619786	-0.275459	Not hit
GABPA	GABPA	0.00217	0.566444	0.00053565	Not hit	0.0119202	0.425194	0.00442731	Not hit	0.0418027	0.739958	0.00546749	Not hit
GATA1	GATA1	-0.0217293	0.235864	-0.0136317	Not hit	0.0538277	0.166459	0.0419152	Not hit	-0.109306	0.148734	-0.0904604	Not hit
GATA2	GATA2_P1	0.0736567	0.430216	0.0269814	Not hit	-0.115873	0.0656823	-0.137026	Not hit	-0.0319663	0.714072	-0.00467533	Not hit
GATA2	GATA2_P2	-0.625089	0.0952829	-0.638207	Hit	-0.89438	0.471615	-0.291937	Hit	-0.112789	0.40545	-0.0442202	Not hit
GATA3	GATA3	0.133286	0.203516	0.0921545	Not hit	0.162529	0.0365644	0.233544	Hit	-0.0922177	0.27169	-0.0521884	Not hit
GATA4	GATA4	-0.091328	0.182878	-0.0673853	Not hit	0.0228973	0.578173	0.00544824	Not hit	0.0227197	0.607986	0.00490986	Not hit
GATA5	GATA5	0.181131	0.191524	0.130012	Not hit	0.027288	0.584081	0.00637249	Not hit	-0.0493207	0.83272	-0.00392105	Not hit
GATA6	GATA6	0.0978367	0.907349	0.00413124	Not hit	0.219707	0.0113976	0.426932	Hit	-0.312027	0.61403	-0.0660905	Not hit
GATAD2A	GATAD2A_P1	0.180323	0.00762583	0.381872	Not hit	0.25909	0.00403891	0.620194	Hit	0.263563	0.0469066	0.350213	Not hit
GATAD2A	GATAD2A_P2	-0.0441847	0.0211039	-0.0740375	Not hit	-0.0565747	0.0183813	-0.0981923	Not hit	0.149046	0.0722594	0.170077	Not hit
GATAD2B	GATAD2B	0.199266	0.0175448	0.349882	Not hit	0.211377	0.0105844	0.41754	Hit	0.313032	0.00475201	0.727213	Not hit
GBX1	GBX1_P1	0.0234197	0.839453	0.00177998	Not hit	0.0388143	0.203516	0.0268363	Not hit	0.202089	0.0397718	0.28301	Not hit
GBX1	GBX1_P2	-0.011132	0.27169	-0.00629989	Not hit	-0.122242	0.376883	-0.0518052	Not hit	-0.084974	0.482297	-0.02691	Not hit
GBX2	GBX2	0.049516	0.584081	0.0115633	Not hit	0.087147	0.0175448	0.153017	Not hit	-0.0288277	0.128107	-0.0257266	Not hit
GCM1	GCM1	-0.0662303	0.206597	-0.0453596	Not hit	-0.0714807	0.578173	-0.0170083	Not hit	0.106296	0.169116	0.0820407	Not hit
GCM2	GCM2	-0.0371507	0.182878	-0.0274112	Not hit	-0.0802997	0.0764581	-0.0896607	Not hit	-0.250684	0.246242	-0.152576	Not hit
GFI1	GFI1_P2	0.0420297	0.0573108	0.0521909	Not hit	0.0995667	0.151174	0.0816968	Not hit	0.0472777	0.948447	0.00108678	Not hit
GFI1	GFI1_P1	-0.102697	0.130283	-0.0908981	Not hit	-0.00976367	0.0432149	-0.0133212	Not hit	-0.0417177	0.0469066	-0.055433	Not hit
GFI1B	GFI1B	-0.0995503	0.0573108	-0.123618	Not hit	-0.029198	0.0357979	-0.0422245	Not hit	-0.043164	0.632319	-0.0085924	Not hit
