## Supplementary Table 2 for "CRISPRi screens in human astrocytes elucidate regulators of distinct inflammatory reactive states" (part 3 of 3)

### Sheet: TFs_combined (continued)
gene	gene_TSS	phenotypeScore.phago.veh	pvalue.phago.veh	geneScore.phago.veh	hitStatus.phago.veh	phenotypeScore.phago.ITC	pvalue.phago.ITC	geneScore.phago.ITC	hitStatus.phago.ITC	phenotypeScore.VCAM1.ITC	pvalue.VCAM1.ITC	geneScore.VCAM1.ITC	hitStatus.VCAM1.ITC
GLI1	GLI1	-0.0759403	0.169116	-0.058612	Not hit	0.127309	0.578173	0.0302922	Not hit	0.093803	0.395787	0.0377593	Not hit
GLI2	GLI2_ENST00000361492.4	0.080935	0.229119	0.0517934	Not hit	0.0129703	0.306975	0.00665244	Not hit	0.0492573	0.537629	0.0132757	Not hit
GLI2	GLI2_ENST00000452319.1	-0.048038	0.242748	-0.0295359	Not hit	-0.0242357	0.349593	-0.0110621	Not hit	0.121469	0.792596	0.0122621	Not hit
GLI3	GLI3	0.219316	0.209712	0.148779	Not hit	0.0446337	0.531956	0.0122352	Not hit	0.0279847	0.601969	0.00616854	Not hit
GLI4	GLI4	0.181636	0.893699	0.00886547	Not hit	-0.0653317	0.450646	-0.0226155	Not hit	0.121692	0.064428	0.144926	Not hit
GLIS1	GLIS1_ENST00000312233.2	-0.411217	0.0138435	-0.764351	Hit	-0.30801	0.0373449	-0.439767	Hit	-0.0746777	0.225799	-0.0482625	Not hit
GLIS2	GLIS2	0.0247063	0.688511	0.00400463	Not hit	-0.0468893	0.298883	-0.0245934	Not hit	0.132587	0.812596	0.0119494	Not hit
GLIS3	GLIS3	0.0220563	0.153644	0.0179425	Not hit	-0.142765	0.450646	-0.0494202	Not hit	-0.306421	0.0206271	-0.516492	Not hit
GLYR1	GLYR1	-0.35061	0.00911114	-0.715395	Hit	0.00862267	0.934727	0.000252777	Not hit	-0.014993	0.632319	-0.00298457	Not hit
GMEB1	GMEB1	0.195563	0.00514969	0.447491	Hit	0.176354	0.0108495	0.346464	Hit	-0.326608	0.00438233	-0.770237	Not hit
GMEB2	GMEB2	-0.035097	0.00514969	-0.0803096	Not hit	0.304844	0.00587976	0.679997	Hit	0.126246	0.044114	0.171116	Not hit
GPBP1	GPBP1	-0.192757	0.0201597	-0.326823	Not hit	-0.0299963	0.00501391	-0.0689863	Not hit	0.000637333	0.61403	0.000134994	Not hit
GPBP1L1	GPBP1L1	-0.181499	0.253336	-0.108228	Not hit	0.0833333	0.455838	0.0284324	Not hit	0.0494983	0.989682	0.000222947	Not hit
GRHL1	GRHL1	-0.0218093	0.367644	-0.00947774	Not hit	0.0724547	0.420206	0.0272819	Not hit	-0.013791	0.163834	-0.0108342	Not hit
GRHL2	GRHL2	0.135883	0.130283	0.120272	Not hit	0.00537533	0.0167418	0.00954766	Not hit	0.070735	0.969054	0.00096567	Not hit
GRHL3	GRHL3	0.0287297	0.455838	0.00980226	Not hit	-0.131642	0.163834	-0.103417	Not hit	0.171202	0.372246	0.0734748	Not hit
GSC	GSC	-0.0220303	0.298883	-0.0115549	Not hit	-0.041811	0.852953	-0.00288809	Not hit	0.237666	0.0357979	0.343698	Not hit
GSC2	GSC2	-0.10235	0.119686	-0.0943625	Not hit	0.0564783	0.520701	0.0160066	Not hit	-0.0525687	0.590016	-0.0120454	Not hit
GSX1	GSX1	0.25351	0.253336	0.151169	Not hit	-0.0427583	0.177277	-0.0321264	Not hit	0.0751057	0.578173	0.0178708	Not hit
GSX2	GSX2	-0.0509387	0.315211	-0.0255406	Not hit	-0.000179667	0.00543128	-0.000406963	Not hit	-0.268858	0.00450255	-0.630886	Not hit
GTF2B	GTF2B	-0.0716847	0.363078	-0.0315413	Not hit	-0.113457	0.0870312	-0.120301	Not hit	0.339676	0.0197016	0.579317	Not hit
GTF2I	GTF2I	0.0651063	0.171804	0.0498042	Not hit	0.0857957	0.650835	0.0160034	Not hit	-0.589904	0.00323922	-1.4686	Hit
GTF2IRD1	GTF2IRD1	-0.022153	0.0808536	-0.0241977	Not hit	0.084127	0.0179588	0.146862	Not hit	-0.273911	0.00844555	-0.567919	Not hit
GTF2IRD2	GTF2IRD2_ENST00000405086.2	-0.041051	0.311075	-0.0208184	Not hit	-0.003534	0.996561	-5.28769e-06	Not hit	0.129366	0.0669567	0.151902	Not hit
GTF2IRD2B	GTF2IRD2B	0.0179847	0.566444	0.0044394	Not hit	0.105929	0.11366	0.100038	Not hit	0.106651	0.425194	0.0396115	Not hit
GTF3A	GTF3A	-0.283394	0.00823355	-0.590709	Hit	-0.607554	0.102326	-0.601487	Hit	0.357622	0.0365644	0.513882	Not hit
GZF1	GZF1	0.08336	0.294891	0.044209	Not hit	0.011933	0.873284	0.000702192	Not hit	0.146901	0.0573108	0.182417	Not hit
HAND1	HAND1	0.184618	0.169116	0.142491	Not hit	0.0407537	0.0328673	0.0604473	Not hit	0.00324233	0.279281	0.00179612	Not hit
HAND2	HAND2_P2	0.119248	0.203516	0.0824486	Not hit	0.0239593	0.298883	0.0125666	Not hit	0.093422	0.799249	0.00909166	Not hit
HAND2	HAND2_P1	-0.133062	0.249771	-0.080164	Not hit	-0.0385634	0.391008	-0.0157267	Not hit	-0.0431167	0.158677	-0.0344712	Not hit
HBP1	HBP1	0.190738	0.229119	0.12206	Not hit	0.0532537	0.010325	0.105768	Not hit	-0.287461	0.0197016	-0.490264	Not hit
HDX	HDX	0.00164367	0.543333	0.000435464	Not hit	0.111419	0.00603651	0.247262	Hit	-0.083324	0.332114	-0.0398882	Not hit
HELT	HELT	0.0154453	0.914184	0.000601849	Not hit	0.199027	0.0105844	0.393145	Hit	-0.03675	0.146324	-0.0306747	Not hit
HES1	HES1	0.208448	0.0656823	0.246501	Not hit	0.20575	0.0100713	0.410866	Hit	0.0909007	0.415252	0.0346957	Not hit
HES2	HES2_P2	0.0692	0.812596	0.00623666	Not hit	-0.020028	0.169116	-0.0154579	Not hit	0.068622	0.996561	0.000102674	Not hit
HES2	HES2_P1	0.0229237	0.746477	0.00291093	Not hit	-0.080539	0.11765	-0.0748536	Not hit	-0.057781	0.0148739	-0.105599	Not hit
HES3	HES3	0.045681	0.290935	0.0244944	Not hit	0.011313	0.549066	0.00294563	Not hit	-0.00169967	0.461064	-0.000571494	Not hit
HES4	HES4	-0.178552	0.283129	-0.0978493	Not hit	-0.103469	0.0167418	-0.183781	Not hit	-0.0766077	0.0750369	-0.0861626	Not hit
HES5	HES5	0.18934	0.83272	0.0150527	Not hit	-0.16653	0.0197016	-0.284016	Hit	-0.0798527	0.955313	-0.00158543	Not hit
HES6	HES6	-0.0248003	0.466323	-0.00821668	Not hit	-0.00260633	0.0197016	-0.0044451	Not hit	-0.025446	0.180061	-0.0189466	Not hit
HES7	HES7	-0.0390303	0.225799	-0.0252245	Not hit	-0.03846	0.70765	-0.00577598	Not hit	-0.125209	0.688511	-0.020295	Not hit
HESX1	HESX1_P1	0.017954	0.0808536	0.0196112	Not hit	0.0794495	0.601969	0.0175127	Not hit	0.0391273	0.601969	0.00862468	Not hit
HESX1	HESX1_P2	-0.0664033	0.626197	-0.0134991	Not hit	-0.0241293	0.61403	-0.00511084	Not hit	0.0186943	0.83272	0.00148622	Not hit
HEY1	HEY1	0.191916	0.115641	0.179804	Not hit	-0.0216717	0.0695665	-0.0250871	Not hit	-0.104403	0.526313	-0.0291029	Not hit
HEY2	HEY2	0.0295393	0.962182	0.00049457	Not hit	-0.0224477	0.839453	-0.00170611	Not hit	-0.0357447	0.520701	-0.0101305	Not hit
HEYL	HEYL	-0.218404	0.934727	-0.00640261	Not hit	-0.301098	0.638466	-0.0586727	Not hit	0.182202	0.146324	0.152082	Not hit
HHEX	HHEX	0.242616	0.739958	0.0317324	Not hit	-0.143939	0.455838	-0.0491103	Not hit	-0.206217	0.275468	-0.115467	Not hit
HIC1	HIC1	-0.062377	0.010325	-0.123888	Not hit	-0.092598	0.0478699	-0.122224	Not hit	0.0686423	0.00888425	0.140811	Not hit
HIC2	HIC2_P2	0.0299783	0.153644	0.0243869	Not hit	0.0262213	0.358547	0.0116804	Not hit	0.115994	0.203516	0.0801983	Not hit
HIC2	HIC2_P1	-0.0741817	0.955313	-0.00147284	Not hit	-0.0410957	0.00866241	-0.0847541	Not hit	-0.0296434	0.420206	-0.0111619	Not hit
HIF1A	HIF1A	0.184785	0.0389484	0.260456	Not hit	-0.208337	0.0365644	-0.299368	Hit	-0.0959837	0.47694	-0.0308623	Not hit
HIF3A	HIF3A_P2	0.07289	0.584081	0.0170218	Not hit	0.104873	0.0631935	0.125777	Not hit	0.075399	0.128107	0.067288	Not hit
HIF3A	HIF3A_P1	0.034956	0.391008	0.0142556	Not hit	-0.068469	0.578173	-0.0162917	Not hit	0.068651	0.354052	0.030957	Not hit
HINFP	HINFP	-0.0349703	0.733458	-0.00470788	Not hit	-0.287796	0.00403891	-0.688908	Hit	0.283152	0.00450255	0.664429	Not hit
HIVEP1	HIVEP1	-0.0453703	0.139273	-0.038843	Not hit	0.0390173	0.0596068	0.0477847	Not hit	-0.044511	0.0128767	-0.0841345	Not hit
HIVEP2	HIVEP2	0.0870023	0.0414631	0.120267	Not hit	-0.050003	0.0197016	-0.0852801	Not hit	0.346056	0.0065296	0.756171	Not hit
HIVEP3	HIVEP3_ENST00000372583.1	0.22912	0.0381394	0.325036	Not hit	0.205881	0.0584495	0.253896	Hit	0.0779503	0.386265	0.0322025	Not hit
HIVEP3	HIVEP3_ENST00000372584.1	0.126136	0.0175448	0.221477	Not hit	0.073261	0.0619786	0.0884816	Not hit	-0.0400157	0.90052	-0.00182098	Not hit
HIVEP3	HIVEP3_ENST00000247584.5,ENST00000429157.2	-0.0277537	0.632319	-0.00552476	Not hit	0.00326233	0.0970061	0.0033054	Not hit	-0.0206543	0.0886337	-0.0217366	Not hit
HKR1	HKR1_P2	-0.0342655	0.630201	-0.00687094	Not hit	0.160313	0.078109	0.177515	Not hit	0.0763663	0.584081	0.0178336	Not hit
HKR1	HKR1_P1	-0.101052	0.340782	-0.0472442	Not hit	-0.0899067	0.61403	-0.0190432	Not hit	-0.0404337	0.630201	-0.00810778	Not hit
HLF	HLF_P1	0.0761837	0.6201	0.015811	Not hit	0.110218	0.212861	0.074056	Not hit	0.1332	0.554829	0.0340781	Not hit
HLF	HLF_P2	0.0581313	0.941584	0.0015196	Not hit	-0.164238	0.298883	-0.0861425	Not hit	-0.0547107	0.805915	-0.00512697	Not hit
HLX	HLX	0.0783063	0.171804	0.0599017	Not hit	0.0716423	0.225799	0.0463009	Not hit	-0.00693233	0.349593	-0.00316418	Not hit
HMBOX1	HMBOX1	-0.230146	0.0607831	-0.279907	Not hit	-0.0484483	0.354052	-0.021847	Not hit	-0.0916257	0.182878	-0.067605	Not hit
HMG20A	HMG20A	-0.32783	0.00438233	-0.773121	Hit	-0.283296	0.00361902	-0.691642	Hit	0.170547	0.340782	0.0797347	Not hit
HMG20B	HMG20B_P1	0.07779	0.381556	0.0325506	Not hit	0.200475	0.0163525	0.358131	Hit	0.0935393	0.632319	0.0186203	Not hit
HMG20B	HMG20B_P2	-0.129175	0.136982	-0.111521	Not hit	0.117804	0.0301447	0.179155	Not hit	-0.105289	0.969054	-0.00143739	Not hit
HMGA1	HMGA1	-0.40734	0.0037201	-0.989611	Hit	-0.325036	0.00352045	-0.797445	Hit	0.00592367	0.194472	0.00421257	Not hit
HMGA2	HMGA2	-0.0768097	0.315211	-0.0385123	Not hit	-0.011923	0.0145232	-0.0219137	Not hit	0.117667	0.216044	0.0783021	Not hit
HMGN3	HMGN3	0.042215	0.83272	0.00335614	Not hit	0.116853	0.323591	0.0572584	Not hit	-0.198038	0.044114	-0.268425	Not hit
HMX1	HMX1	0.0633	0.0596068	0.0775238	Not hit	0.0820083	0.372246	0.0351955	Not hit	-0.0397317	0.0854522	-0.0424444	Not hit
HMX2	HMX2	0.0143827	0.886885	0.000749806	Not hit	-0.020346	0.0389484	-0.0286779	Not hit	-0.00239933	0.141594	-0.00203693	Not hit
HMX3	HMX3	-0.32332	0.166459	-0.251767	Not hit	-0.209142	0.0357979	-0.302449	Hit	0.0180843	0.90052	0.000822958	Not hit
HNF1A	HNF1A	-0.138928	0.819291	-0.0120259	Not hit	-0.0636973	0.0816057	-0.0693205	Not hit	-0.017601	0.819291	-0.00152357	Not hit
HNF1B	HNF1B	0.0251963	0.410334	0.00974752	Not hit	0.005043	0.128107	0.00450051	Not hit	0.0638597	0.819291	0.0055278	Not hit
HNF4A	HNF4A	0.0591153	0.638466	0.0115194	Not hit	0.0444793	0.00743238	0.0946908	Not hit	-0.297788	0.0175448	-0.522871	Not hit
HNF4G	HNF4G_P1	0.0163877	0.0808536	0.0179003	Not hit	0.195596	0.584081	0.045677	Not hit	0.003832	0.632319	0.000762814	Not hit
HNF4G	HNF4G_P2	-0.053689	0.482297	-0.0170025	Not hit	-0.10521	0.151174	-0.086327	Not hit	-0.220708	0.0423314	-0.303106	Not hit
HOMEZ	HOMEZ	-0.003537	0.123841	-0.00320854	Not hit	0.148071	0.0294951	0.226586	Hit	0.0714933	0.714072	0.0104565	Not hit
HOXA1	HOXA1	0.162741	0.572294	0.0394453	Not hit	-0.35434	0.332114	-0.169627	Not hit	-0.0301943	0.504052	-0.00898357	Not hit
HOXA10	HOXA10	-0.0361907	0.349593	-0.0165188	Not hit	-0.0418157	0.028232	-0.0647833	Not hit	0.222922	0.0561907	0.278727	Not hit
HOXA11	HOXA11	-0.0759273	0.319383	-0.0376363	Not hit	0.019637	0.852953	0.00135642	Not hit	0.014319	0.166459	0.0111501	Not hit
HOXA13	HOXA13	-0.0239303	0.560622	-0.00601441	Not hit	-0.0910277	0.225799	-0.0588292	Not hit	-0.003098	0.584081	-0.000723468	Not hit
HOXA2	HOXA2	0.0129323	0.044114	0.0175288	Not hit	0.0456683	0.0321677	0.0681637	Not hit	0.0264033	0.367644	0.0114742	Not hit
HOXA3	HOXA3_P2	0.0162643	0.372246	0.00698017	Not hit	-0.0106063	0.00528879	-0.0241468	Not hit	0.0827957	0.064428	0.0986035	Not hit
HOXA3	HOXA3_P1	-0.197624	0.0167418	-0.351019	Not hit	-0.217445	0.0231085	-0.35579	Hit	-0.088447	0.49311	-0.0271582	Not hit
HOXA4	HOXA4	-0.0316043	0.61403	-0.00669412	Not hit	0.084652	0.386265	0.034971	Not hit	-0.0161717	0.669569	-0.00281718	Not hit
HOXA5	HOXA5	-0.005347	0.445488	-0.00187768	Not hit	0.045955	0.975929	0.000486293	Not hit	-0.0187513	0.578173	-0.00446173	Not hit
HOXA6	HOXA6	-0.0353437	0.445488	-0.0124114	Not hit	-0.01916	0.0498464	-0.0249533	Not hit	0.00139233	0.0328673	0.00206516	Not hit
HOXA7	HOXA7	-0.00905367	0.50957	-0.00265088	Not hit	-0.012482	0.0902599	-0.0130375	Not hit	-0.0498107	0.363078	-0.0219167	Not hit
HOXA9	HOXA9	0.0791267	0.739958	0.0103492	Not hit	-0.0102652	0.169116	-0.00792285	Not hit	0.0405733	0.948447	0.000932663	Not hit
HOXB1	HOXB1	-0.023578	0.982805	-0.000177606	Not hit	-0.093078	0.146324	-0.0776908	Not hit	0.111251	0.420206	0.0418904	Not hit
HOXB13	HOXB13	-0.0119947	0.669569	-0.00208953	Not hit	-0.00143633	0.819291	-0.000124331	Not hit	-0.045921	0.0357979	-0.0664083	Not hit
HOXB2	HOXB2	-0.0670617	0.537629	-0.0180743	Not hit	0.0368137	0.298883	0.0193087	Not hit	0.032546	0.739958	0.00425679	Not hit
HOXB3	HOXB3	-0.0557147	0.194472	-0.0396211	Not hit	0.0318047	0.410334	0.012304	Not hit	-0.0122563	0.714072	-0.00179259	Not hit
HOXB4	HOXB4	0.0562477	0.595979	0.0126427	Not hit	0.0539213	0.720514	0.00767611	Not hit	-0.114303	0.191524	-0.0820442	Not hit
HOXB5	HOXB5	0.000707333	0.0793662	0.000778325	Not hit	0.0369223	0.253336	0.0220169	Not hit	-0.0171987	0.51512	-0.00495479	Not hit
HOXB6	HOXB6_P2	-0.019437	0.0381394	-0.0275738	Not hit	0.255417	0.0258451	0.405505	Hit	0.0779653	0.471615	0.0254489	Not hit
HOXB6	HOXB6_P1	-0.154833	0.420206	-0.0583004	Not hit	0.087417	0.0518909	0.112323	Not hit	-0.063145	0.812596	-0.00569095	Not hit
HOXB7	HOXB7	-0.001379	0.644638	-0.000262953	Not hit	-0.0393573	0.253336	-0.0234689	Not hit	-0.101055	0.0987542	-0.101605	Not hit
HOXB8	HOXB8_P1	-0.153457	0.825999	-0.01274	Not hit	-0.0338447	0.363078	-0.0148917	Not hit	0.027846	0.0596068	0.0341031	Not hit
HOXB8	HOXB8_P2	-0.118067	0.566444	-0.0291441	Not hit	-0.269817	0.0886337	-0.283956	Hit	-0.314614	0.0631935	-0.377326	Not hit
HOXB9	HOXB9	0.0167957	0.520701	0.00476009	Not hit	-0.088235	0.064428	-0.105081	Not hit	0.196066	0.435272	0.0708266	Not hit
HOXC10	HOXC10	-0.0339153	0.315211	-0.0170051	Not hit	-0.111884	0.466323	-0.0370688	Not hit	0.0230067	0.941584	0.000601411	Not hit
HOXC11	HOXC11	-0.057533	0.50957	-0.0168454	Not hit	-0.0493943	0.232474	-0.0312975	Not hit	0.0919033	0.391008	0.0374795	Not hit
HOXC12	HOXC12	0.028221	0.812596	0.00254342	Not hit	-0.0336083	0.264242	-0.0194256	Not hit	-0.0579133	0.785959	-0.00605774	Not hit
HOXC13	HOXC13	-0.333335	0.267948	-0.190651	Not hit	-0.256765	0.206597	-0.175852	Not hit	0.316737	0.064428	0.377211	Not hit
HOXC4	HOXC4_ENST00000430889.2	-0.143023	0.197453	-0.100765	Not hit	0.231247	0.00934319	0.469317	Hit	-0.112189	0.785959	-0.011735	Not hit
HOXC5	HOXC5	0.058835	0.246242	0.0358092	Not hit	0.138584	0.0215903	0.230845	Hit	0.038662	0.975929	0.000409119	Not hit
HOXC6	HOXC6	0.058835	0.246242	0.0358092	Not hit	0.138584	0.0215903	0.230845	Hit	0.038662	0.975929	0.000409119	Not hit
HOXC8	HOXC8	-0.036657	0.644638	-0.00698991	Not hit	0.0912693	0.466323	0.0302388	Not hit	0.0742625	0.347376	0.0341013	Not hit
HOXC9	HOXC9	-0.00311667	0.584081	-0.000727827	Not hit	0.043847	0.607986	0.00947561	Not hit	-0.141154	0.0764581	-0.15761	Not hit
HOXD1	HOXD1	0.112078	0.311075	0.0568385	Not hit	-0.048213	0.650835	-0.00899314	Not hit	-0.007961	0.0138435	-0.0147975	Not hit
HOXD10	HOXD10_P1	0.0880937	0.212861	0.0591904	Not hit	0.167615	0.466323	0.0555331	Not hit	0.015791	0.319383	0.00782741	Not hit
HOXD10	HOXD10_P2	-0.10633	0.171804	-0.0813392	Not hit	0.0245103	0.163834	0.0192552	Not hit	0.10788	0.962182	0.00180621	Not hit
HOXD11	HOXD11	-0.107327	0.169116	-0.082837	Not hit	-0.503017	0.11765	-0.467507	Hit	0.142465	0.0241714	0.230323	Not hit
HOXD12	HOXD12	0.0193897	0.0838964	0.0208683	Not hit	-0.009135	0.16124	-0.00723974	Not hit	-0.0964933	0.290935	-0.0517402	Not hit
HOXD13	HOXD13	0.0663047	0.70765	0.00995773	Not hit	-0.0358763	0.0607831	-0.0436334	Not hit	-0.0919403	0.688511	-0.0149025	Not hit
HOXD3	HOXD3	-0.0245947	0.435272	-0.00888455	Not hit	0.0830167	0.0793662	0.0913486	Not hit	0.040845	0.955313	0.000810955	Not hit
HOXD4	HOXD4	0.178792	0.311075	0.0906716	Not hit	0.092486	0.194472	0.0657707	Not hit	0.0534933	0.40545	0.0209727	Not hit
HOXD8	HOXD8	0.109262	0.607986	0.0236121	Not hit	0.058672	0.955313	0.0011649	Not hit	-0.009381	0.812596	-0.000845463	Not hit
HOXD9	HOXD9	-0.0362537	0.130283	-0.0320886	Not hit	-0.0231057	0.0414631	-0.0319398	Not hit	-0.0912193	0.907349	-0.00385182	Not hit
HSF1	HSF1	0.0170283	0.0656823	0.0201369	Not hit	-0.00157967	0.107875	-0.00152766	Not hit	0.215309	0.00911114	0.439322	Not hit
HSF2	HSF2	-0.097836	0.825999	-0.00812239	Not hit	-0.0349843	0.372246	-0.0150142	Not hit	0.211939	0.0276182	0.330372	Not hit
HSF4	HSF4	-0.265077	0.00687816	-0.573237	Hit	-0.145907	0.111705	-0.138893	Not hit	-0.071709	0.40545	-0.0281144	Not hit
HSF5	HSF5	-0.125005	0.12175	-0.114321	Not hit	0.244655	0.256936	0.144389	Not hit	0.152069	0.996561	0.00022753	Not hit
HSFX1	HSFX1_ENST00000370416.4	-0.034593	0.40545	-0.0135626	Not hit	-0.0463853	0.115641	-0.0434578	Not hit	0.194951	0.0119701	0.374677	Not hit
HSFX2	HSFX2_ENST00000524178.1	-0.034593	0.40545	-0.0135626	Not hit	-0.0463853	0.115641	-0.0434578	Not hit	0.194951	0.0119701	0.374677	Not hit
HSFY1	HSFY1_ENST00000307393.2	-0.056519	0.180061	-0.0420829	Not hit	-0.054378	0.650835	-0.0101431	Not hit	0.123141	0.0750369	0.1385	Not hit
HSFY2	HSFY2_ENST00000304790.3	-0.056519	0.180061	-0.0420829	Not hit	-0.054378	0.650835	-0.0101431	Not hit	0.123141	0.0750369	0.1385	Not hit
IKZF1	IKZF1	-0.120344	0.0357979	-0.174034	Not hit	-0.176829	0.102326	-0.175064	Not hit	0.128181	0.578173	0.0304997	Not hit
IKZF2	IKZF2_P1	0.141466	0.0870312	0.15	Not hit	0.033663	0.0669567	0.0395273	Not hit	0.170792	0.00888425	0.35036	Not hit
IKZF2	IKZF2_P2	0.106956	0.0823636	0.115969	Not hit	-0.00853833	0.0145232	-0.0156929	Not hit	-0.113178	0.0155978	-0.204505	Not hit
IKZF3	IKZF3	0.138231	0.11765	0.128473	Not hit	-0.0173477	0.779337	-0.00187831	Not hit	-0.0168263	0.471615	-0.00549233	Not hit
IKZF4	IKZF4_P1	0.211062	0.595979	0.0474402	Not hit	-0.0402713	0.169116	-0.0310821	Not hit	0.086808	0.306975	0.0445235	Not hit
IKZF4	IKZF4_P2	-0.0286153	0.554829	-0.00732097	Not hit	-0.158067	0.0631935	-0.189574	Not hit	0.0423973	0.601969	0.00934547	Not hit
IKZF5	IKZF5	0.0435387	0.886885	0.00226978	Not hit	-0.138319	0.12175	-0.126497	Not hit	-0.100454	0.415252	-0.0383419	Not hit
INSM1	INSM1	0.125515	0.0838964	0.135086	Not hit	-0.0969817	0.123841	-0.0879756	Not hit	0.05224	0.566444	0.0128951	Not hit
INSM2	INSM2	-0.247477	0.04061	-0.344331	Not hit	0.0236167	0.298883	0.0123869	Not hit	-0.282676	0.249771	-0.1703	Not hit
IRF1	IRF1	-0.044336	0.298883	-0.0232542	Not hit	0.511607	0.00342433	1.26133	Hit	-0.931504	0.00342433	-2.29655	Hit
IRF2	IRF2	0.0718197	0.0584495	0.0885694	Not hit	-0.0287133	0.166459	-0.0223589	Not hit	0.287859	0.00462576	0.672098	Not hit
IRF3	IRF3	0.058222	0.12596	0.0523863	Not hit	0.0580747	0.0709025	0.0667475	Not hit	0.0585277	0.415252	0.0223393	Not hit
IRF4	IRF4_P2	0.154717	0.0838964	0.166516	Not hit	0.00287	0.242748	0.00176461	Not hit	0.199724	0.153644	0.162472	Not hit
IRF4	IRF4_P1	0.124376	0.0631935	0.149168	Not hit	-0.239255	0.235864	-0.150094	Not hit	0.094586	0.345169	0.0436957	Not hit
IRF5	IRF5_P1	0.068783	0.340782	0.0321577	Not hit	0.11348	0.0206271	0.191278	Not hit	0.00225933	0.111705	0.00215072	Not hit
IRF5	IRF5_P2	-0.122567	0.51512	-0.0353105	Not hit	-0.0531713	0.644638	-0.0101389	Not hit	-0.166588	0.632319	-0.0331618	Not hit
IRF6	IRF6	-0.138561	0.209712	-0.0939962	Not hit	-0.028729	0.61403	-0.0060851	Not hit	0.106433	0.466323	0.0352627	Not hit
IRF7	IRF7	-0.000687	0.0793662	-0.00075595	Not hit	-0.010151	0.83272	-0.000807016	Not hit	0.017277	0.572294	0.00418761	Not hit
IRF8	IRF8	0.0111417	0.504052	0.00331492	Not hit	0.052998	0.206597	0.036297	Not hit	0.045257	0.531956	0.012406	Not hit
IRF9	IRF9	0.0120757	0.650835	0.00225247	Not hit	-0.025865	0.13472	-0.0225172	Not hit	-0.089673	0.386265	-0.0370453	Not hit
IRX1	IRX1	-0.18703	0.0321677	-0.279158	Not hit	-0.602033	0.00619701	-1.32918	Hit	0.039739	0.275468	0.022251	Not hit
IRX2	IRX2	-0.180924	0.00724334	-0.387188	Not hit	-0.0572657	0.12175	-0.0523713	Not hit	0.0114147	0.349593	0.00521008	Not hit
IRX3	IRX3	-0.102528	0.279281	-0.0567963	Not hit	0.136553	0.119686	0.125896	Not hit	-0.0410443	0.921026	-0.00146644	Not hit
IRX4	IRX4	0.095633	0.139273	0.0818745	Not hit	-0.031772	0.372246	-0.0136356	Not hit	0.0843053	0.632319	0.0167822	Not hit
IRX5	IRX5	-0.212424	0.0288576	-0.327077	Not hit	0.0593487	0.0750369	0.0667509	Not hit	0.0344757	0.225799	0.0222809	Not hit
IRX6	IRX6	0.18211	0.0111206	0.355819	Not hit	-0.10787	0.372246	-0.0462947	Not hit	0.209436	0.0870312	0.22207	Not hit
ISL1	ISL1_P1	0.0750497	0.148734	0.0621104	Not hit	0.073551	0.669569	0.0128129	Not hit	0.128548	0.132487	0.112843	Not hit
ISL1	ISL1_P2	0.00942267	0.294891	0.00499721	Not hit	-0.0395947	0.0886337	-0.0416695	Not hit	-0.0909767	0.792596	-0.00918391	Not hit
ISL2	ISL2	0.059947	0.367644	0.0260513	Not hit	-0.0345923	0.67586	-0.00588565	Not hit	0.041688	0.367644	0.0181165	Not hit
ISX	ISX	-0.115318	0.283129	-0.0631958	Not hit	0.0765913	0.0357979	0.110762	Not hit	0.0354887	0.982805	0.000267325	Not hit
JAZF1	JAZF1	-0.228142	0.177277	-0.171414	Not hit	-0.256623	0.0171391	-0.453199	Hit	0.0313623	0.00426502	0.0743312	Not hit
JDP2	JDP2	-0.00145267	0.590016	-0.000332859	Not hit	-0.0274043	0.694869	-0.00433254	Not hit	0.0803323	0.306975	0.0412022	Not hit
JRK	JRK_P2	-0.0445827	0.578173	-0.0106081	Not hit	0.026428	0.222513	0.0172481	Not hit	0.0760223	0.657056	0.0138663	Not hit
JRK	JRK_P1	-0.326955	0.866497	-0.0203474	Not hit	0.0306817	0.410334	0.0118696	Not hit	-0.103038	0.739958	-0.0134767	Not hit
JRKL	JRKL	0.081341	0.100527	0.0811552	Not hit	0.0131433	0.290935	0.00704752	Not hit	0.0400527	0.601969	0.00882864	Not hit
JUN	JUN	-0.231874	0.0381394	-0.328942	Not hit	-0.40723	0.0037201	-0.989342	Hit	-0.345748	0.00488137	-0.799181	Not hit
JUNB	JUNB	0.34881	0.00687816	0.754311	Hit	0.547054	0.00352045	1.34214	Hit	0.192774	0.209712	0.130773	Not hit
JUND	JUND	0.131943	0.381556	0.0552104	Not hit	0.48408	0.00361902	1.18184	Hit	-0.176334	0.0252764	-0.281656	Not hit
KAT7	KAT7	-0.362857	0.00361902	-0.885882	Hit	-0.401826	0.00342433	-0.990673	Hit	-0.641971	0.00323922	-1.59823	Hit
KCMF1	KCMF1	0.00209933	0.50957	0.000614677	Not hit	-0.100628	0.130283	-0.0890671	Not hit	0.0251753	0.372246	0.0108045	Not hit
KCNIP3	KCNIP3_ENST00000468529.1	-0.0379503	0.11366	-0.03584	Not hit	0.189174	0.222513	0.123463	Not hit	-0.0689843	0.253336	-0.0411356	Not hit
KDM2A	KDM2A	-0.10792	0.578173	-0.0256787	Not hit	0.116373	0.0373449	0.166154	Not hit	0.328472	0.00572669	0.736467	Not hit
KDM2B	KDM2B_ENST00000377071.4	0.00794267	0.191524	0.00570106	Not hit	0.0986493	0.04061	0.137257	Not hit	0.0766737	0.907349	0.00323761	Not hit
KDM2B	KDM2B_ENST00000377069.4	-0.0603107	0.914184	-0.00235009	Not hit	0.0533877	0.27169	0.0302135	Not hit	-0.0714663	0.40545	-0.0280193	Not hit
KDM5B	KDM5B	-0.31485	0.327835	-0.152496	Not hit	-0.0522157	0.644638	-0.00995671	Not hit	0.301309	0.0276182	0.469682	Not hit
KIAA2018	KIAA2018	0.0561997	0.148734	0.0465103	Not hit	-0.176676	0.0970061	-0.179008	Not hit	-0.087914	0.650835	-0.0163985	Not hit
KIN	KIN	-0.107093	0.644638	-0.020421	Not hit	0.043467	0.67586	0.00739561	Not hit	-0.0387747	0.40545	-0.0152021	Not hit
KLF1	KLF1	0.39772	0.0270158	0.623776	Hit	-0.0117027	0.0197016	-0.0199589	Not hit	-0.182538	0.256936	-0.107729	Not hit
KLF10	KLF10_P2	0.164203	0.169116	0.126735	Not hit	0.148219	0.188609	0.107376	Not hit	0.267292	0.185727	0.195424	Not hit
KLF10	KLF10_P1	0.142166	0.601969	0.0313371	Not hit	-0.269583	0.264242	-0.155819	Not hit	0.166099	0.0779011	0.184114	Not hit
KLF11	KLF11	-0.127531	0.0631935	-0.152951	Not hit	0.0281337	0.0389484	0.0396547	Not hit	0.095852	0.163834	0.075301	Not hit
KLF12	KLF12	0.0353193	0.626197	0.00718004	Not hit	-0.033281	0.487688	-0.010379	Not hit	0.120029	0.287014	0.0650673	Not hit
KLF13	KLF13	0.059683	0.0343059	0.0874136	Not hit	0.03991	0.044114	0.0540949	Not hit	0.176519	0.156145	0.142357	Not hit
KLF14	KLF14	-0.066482	0.520701	-0.0188418	Not hit	-0.0338867	0.216044	-0.0225501	Not hit	0.0726283	0.626197	0.0147646	Not hit
KLF15	KLF15	-0.027292	0.607986	-0.00589797	Not hit	0.0398897	0.430216	0.0146121	Not hit	0.0361813	0.267948	0.0206939	Not hit
KLF16	KLF16	0.214723	0.00572669	0.48143	Hit	-0.0690597	0.00557722	-0.155632	Not hit	0.289896	0.0135144	0.541874	Not hit
KLF17	KLF17_ENST00000372299.3	0.244343	0.0220864	0.404601	Hit	0.0392717	0.200468	0.0274099	Not hit	-0.268001	0.0138435	-0.498148	Not hit
KLF2	KLF2	0.143115	0.171804	0.109478	Not hit	0.14507	0.0179588	0.253253	Hit	-0.0140253	0.0529392	-0.0178995	Not hit
KLF3	KLF3	-0.062328	0.595979	-0.0140094	Not hit	-0.106813	0.0935842	-0.109889	Not hit	0.126806	0.0619786	0.153151	Not hit
KLF4	KLF4_P1	-0.006504	0.595979	-0.0014619	Not hit	0.0820087	0.927874	0.0026662	Not hit	-0.0271053	0.520701	-0.00768197	Not hit
KLF4	KLF4_P2	-0.0603243	0.47694	-0.0193965	Not hit	-0.143815	0.0459596	-0.19237	Not hit	-0.020861	0.0220864	-0.0345432	Not hit
KLF5	KLF5	0.084653	0.0902599	0.0884205	Not hit	-0.162776	0.00403891	-0.389644	Hit	-0.213221	0.0105844	-0.421183	Not hit
KLF6	KLF6	-0.29014	0.0122658	-0.554546	Hit	-0.16179	0.0183813	-0.280807	Hit	-0.193651	0.00866241	-0.399378	Not hit
KLF7	KLF7	-0.194697	0.0540051	-0.246791	Not hit	-0.120492	0.0854522	-0.128719	Not hit	0.248246	0.00724334	0.531261	Not hit
KLF8	KLF8	0.136621	0.235864	0.0857075	Not hit	0.273216	0.0709025	0.314018	Hit	-0.072017	0.0952829	-0.0735283	Not hit
KLF9	KLF9	0.154976	0.0220864	0.256621	Not hit	0.14005	0.00823355	0.291923	Hit	0.113772	0.543333	0.0301421	Not hit
KMT2A	KMT2A	-0.237684	0.0321677	-0.354762	Not hit	-0.509896	0.0033306	-1.26326	Hit	0.279802	0.00911114	0.570916	Not hit
KMT2B	KMT2B_P2	-0.131722	0.644638	-0.0251172	Not hit	-0.0601053	0.498565	-0.0181685	Not hit	0.281699	0.00587976	0.628369	Not hit
KMT2B	KMT2B_P1	-0.0518337	0.00501391	-0.119208	Not hit	-0.152744	0.0258451	-0.2425	Hit	0.0698697	0.0247185	0.112279	Not hit
L3MBTL1	L3MBTL1_P2	0.353058	0.363078	0.155346	Not hit	-0.00144633	0.948447	-3.3247e-05	Not hit	0.00172	0.395787	0.000692366	Not hit
L3MBTL1	L3MBTL1_P1	0.045993	0.182878	0.0339354	Not hit	-0.0286397	0.249771	-0.0172542	Not hit	-0.184594	0.400601	-0.0733371	Not hit
L3MBTL3	L3MBTL3	0.0100197	0.139273	0.00857816	Not hit	0.220314	0.00403891	0.527373	Hit	-0.156524	0.0619786	-0.189043	Not hit
L3MBTL4	L3MBTL4	-0.070647	0.907349	-0.00298313	Not hit	0.131881	0.445488	0.0463119	Not hit	-0.022878	0.839453	-0.00173882	Not hit
LBX1	LBX1	-0.063276	0.406187	-0.0247582	Not hit	0.059013	0.400234	0.0234686	Not hit	0.0727858	0.498282	0.0220195	Not hit
LBX2	LBX2	-0.185284	0.132487	-0.162647	Not hit	0.103349	0.0183813	0.179376	Not hit	-0.343934	0.0179588	-0.600414	Not hit
LCOR	LCOR	0.151853	0.256936	0.08962	Not hit	0.244189	0.0301447	0.371361	Hit	-0.195794	0.153644	-0.159275	Not hit
LCORL	LCORL	0.127403	0.302911	0.066082	Not hit	0.14619	0.0478699	0.192961	Not hit	-0.00913733	0.688511	-0.00148106	Not hit
LEF1	LEF1_P1	-0.144225	0.566444	-0.0356009	Not hit	0.263307	0.0236348	0.428255	Hit	0.196752	0.143944	0.165628	Not hit
LEF1	LEF1_P2	-0.038707	0.0294951	-0.0592314	Not hit	-0.176377	0.132487	-0.154829	Not hit	0.142042	0.279281	0.0786857	Not hit
LEUTX	LEUTX_ENST00000396841.4	0.162643	0.746477	0.020653	Not hit	-0.049647	0.319383	-0.0246094	Not hit	0.0709027	0.846197	0.00514246	Not hit
LHX1	LHX1	-0.0849837	0.0529392	-0.108458	Not hit	0.0428937	0.09191	0.0444652	Not hit	0.003722	0.607986	0.000804347	Not hit
LHX2	LHX2	0.0969317	0.132487	0.0850892	Not hit	0.223561	0.0301447	0.339989	Hit	0.117339	0.132487	0.103003	Not hit
LHX3	LHX3_P2	0.00317767	0.461064	0.00106846	Not hit	0.0593667	0.0469066	0.0788844	Not hit	0.0629059	0.381556	0.0263224	Not hit
LHX3	LHX3_P1	-0.0606967	0.626197	-0.012339	Not hit	0.093395	0.386265	0.0385829	Not hit	-0.132264	0.16124	-0.104823	Not hit
LHX4	LHX4	0.099656	0.549066	0.025948	Not hit	0.145427	0.102326	0.143975	Not hit	0.108118	0.200468	0.0754613	Not hit
LHX5	LHX5	-0.0566507	0.287014	-0.0307101	Not hit	-0.080058	0.0596068	-0.0980474	Not hit	-0.142908	0.03358	-0.210634	Not hit
LHX6	LHX6_P1	0.152036	0.109777	0.145877	Not hit	0.041478	0.381556	0.0173561	Not hit	-0.0353843	0.893699	-0.00172707	Not hit
LHX6	LHX6_P2	-0.111513	0.203516	-0.0771006	Not hit	-0.00293117	0.306975	-0.00150339	Not hit	-0.147221	0.139273	-0.126041	Not hit
LHX8	LHX8	-0.0685677	0.0870312	-0.072704	Not hit	0.0510707	0.0478699	0.0674101	Not hit	0.006859	0.391008	0.0027972	Not hit
LHX9	LHX9	-0.0296513	0.225799	-0.019163	Not hit	-0.138268	0.0389484	-0.194891	Not hit	0.0750057	0.0952829	0.0765797	Not hit
LIN28A	LIN28A	-0.244424	0.05086	-0.316192	Not hit	0.073932	0.688511	0.0119836	Not hit	-0.0543567	0.996561	-8.13302e-05	Not hit
LIN28B	LIN28B	0.0537947	0.246242	0.0327415	Not hit	0.122369	0.941584	0.00319881	Not hit	0.120436	0.733458	0.0162137	Not hit
LIN54	LIN54_P1	0.013815	0.982805	0.000104064	Not hit	0.115099	0.363078	0.0506438	Not hit	-0.0531497	0.893699	-0.00259418	Not hit
LIN54	LIN54_P2	-0.130507	0.264242	-0.0754328	Not hit	0.0456243	0.948447	0.00104877	Not hit	-0.099733	0.235864	-0.0625664	Not hit
LMX1A	LMX1A	0.0218217	0.779337	0.00236273	Not hit	-0.0271933	0.315211	-0.0136347	Not hit	-0.0838083	0.61403	-0.0177515	Not hit
LMX1B	LMX1B	-0.0910613	0.85972	-0.00597754	Not hit	0.056148	0.185727	0.0410512	Not hit	0.000665	0.349593	0.000303531	Not hit
LTF	LTF	0.0259253	0.0414631	0.0358375	Not hit	0.0415483	0.825999	0.00344936	Not hit	0.074378	0.242748	0.045731	Not hit
LYL1	LYL1	0.127781	0.590016	0.0292792	Not hit	-0.0224887	0.294891	-0.0119266	Not hit	-0.139782	0.13472	-0.121689	Not hit
MAF	MAF	-0.280004	0.0596068	-0.342922	Not hit	-0.0854627	0.487688	-0.0266522	Not hit	0.0632527	0.498565	0.0191199	Not hit
MAFA	MAFA	-0.0227797	0.90052	-0.00103663	Not hit	0.108896	0.420206	0.0410034	Not hit	-0.029161	0.141594	-0.0247564	Not hit
MAFB	MAFB	-0.153654	0.0469066	-0.20417	Not hit	-0.141606	0.00802632	-0.296734	Hit	0.0659347	0.40545	0.0258505	Not hit
MAFF	MAFF	-0.40549	0.04061	-0.564186	Hit	-0.154383	0.0682514	-0.179993	Not hit	-0.131458	0.358547	-0.0585584	Not hit
MAFG	MAFG	-0.009067	0.934727	-0.000265803	Not hit	0.0861687	0.111705	0.0820263	Not hit	0.150984	0.0631935	0.181079	Not hit
MAFK	MAFK	-0.158295	0.100527	-0.157933	Not hit	0.118103	0.526313	0.032922	Not hit	-0.354428	0.010325	-0.703932	Not hit
MAX	MAX	-0.150592	0.239288	-0.0935297	Not hit	-0.23475	0.00462576	-0.548098	Hit	0.0204873	0.225799	0.0132405	Not hit
MAZ	MAZ	-0.029599	0.85972	-0.00194297	Not hit	0.086419	0.714072	0.0126395	Not hit	-0.218487	0.430216	-0.0800346	Not hit
MBD1	MBD1	-0.111402	0.128107	-0.0994184	Not hit	0.0603383	0.440363	0.0214919	Not hit	-0.279284	0.00743238	-0.594561	Not hit
MBD2	MBD2	-0.046332	0.400601	-0.0184071	Not hit	0.151007	0.00724334	0.323164	Hit	0.221892	0.386265	0.0916671	Not hit
MBD3	MBD3	-0.049578	0.264242	-0.028656	Not hit	0.036049	0.766142	0.00417053	Not hit	-0.176411	0.0301447	-0.268284	Not hit
MBD4	MBD4	0.11728	0.0321677	0.175049	Not hit	-0.0863573	0.487688	-0.0269312	Not hit	0.004143	0.948447	9.52355e-05	Not hit
MBD6	MBD6	-0.481447	0.00306327	-1.21027	Hit	-0.4959	0.00342433	-1.2226	Hit	0.0631157	0.0135144	0.117976	Not hit
MBNL2	MBNL2	-0.0601333	0.302911	-0.0311902	Not hit	-0.0459753	0.064428	-0.0547532	Not hit	0.115329	0.225799	0.0745344	Not hit
MECOM	MECOM	-0.048343	0.0188125	-0.0834184	Not hit	0.118156	0.0414631	0.163331	Not hit	0.0714793	0.85972	0.00469212	Not hit
MECP2	MECP2	0.198151	0.153644	0.161192	Not hit	-0.00390233	0.166459	-0.00303872	Not hit	-0.0904177	0.0231085	-0.147944	Not hit
MEF2A	MEF2A	-0.160557	0.107875	-0.155271	Not hit	-0.0803647	0.148734	-0.0665091	Not hit	0.243489	0.00866241	0.502162	Not hit
MEF2B	MEF2B	-0.048751	0.194472	-0.0346689	Not hit	0.182414	0.0561907	0.228079	Hit	0.0876457	0.0206271	0.147732	Not hit
MEF2BNB	MEF2BNB	-0.049397	0.0709025	-0.0567739	Not hit	0.0355503	0.00488137	0.0821731	Not hit	-0.0799477	0.0350451	-0.116354	Not hit
MEF2C	MEF2C	0.0387333	0.846197	0.00280927	Not hit	-0.107229	0.197453	-0.0755464	Not hit	0.164916	0.0584495	0.203377	Not hit
MEF2D	MEF2D	-0.262222	0.0750369	-0.294928	Not hit	-0.157585	0.0764581	-0.175956	Not hit	0.110858	0.792596	0.0111909	Not hit
MEIS1	MEIS1	0.136963	0.158677	0.1095	Not hit	0.159911	0.03358	0.235695	Hit	0.166567	0.0750369	0.187342	Not hit
MEIS2	MEIS2	0.100768	0.0970061	0.102098	Not hit	0.0892867	0.10415	0.08771	Not hit	0.038538	0.819291	0.00333592	Not hit
MEIS3	MEIS3_P2	0.0817827	0.669569	0.0142469	Not hit	-0.0433843	0.148734	-0.0359045	Not hit	0.103076	0.0631935	0.123621	Not hit
MEIS3	MEIS3_P1	-0.0881833	0.332114	-0.0422144	Not hit	-0.11155	0.345169	-0.0515327	Not hit	0.0940457	0.601969	0.0207301	Not hit
MEOX1	MEOX1	0.0169263	0.0220864	0.0280279	Not hit	-0.150846	0.290935	-0.0808845	Not hit	0.133204	0.0854522	0.142299	Not hit
MEOX2	MEOX2	-0.0250237	0.0350451	-0.0364188	Not hit	-0.0319387	0.332114	-0.0152894	Not hit	0.0436933	0.701249	0.00673435	Not hit
MESP1	MESP1	-0.180652	0.0656823	-0.213631	Not hit	-0.0303337	0.0159712	-0.0544993	Not hit	-0.0635207	0.6201	-0.013183	Not hit
MESP2	MESP2	0.305592	0.253336	0.182225	Not hit	-0.24242	0.012568	-0.460776	Hit	-0.0660527	0.105999	-0.0643813	Not hit
MGA	MGA	0.067703	0.0159712	0.121639	Not hit	0.0274433	0.225799	0.017736	Not hit	-0.218054	0.0381394	-0.309337	Not hit
MITF	MITF_P2	0.0808677	0.498565	0.0244445	Not hit	0.004285	0.11765	0.00398251	Not hit	-0.00822	0.10415	-0.00807485	Not hit
MITF	MITF_P1	-0.0310317	0.914184	-0.00120919	Not hit	0.009251	0.907349	0.000390632	Not hit	-0.018551	0.212861	-0.0124645	Not hit
MIXL1	MIXL1	0.069247	0.132487	0.0607868	Not hit	-0.049541	0.934727	-0.00145232	Not hit	-0.000452333	0.914184	-1.76258e-05	Not hit
MKX	MKX_P1	0.085912	0.197453	0.060528	Not hit	0.009367	0.0935842	0.00963674	Not hit	-0.0161313	0.171804	-0.0123399	Not hit
MKX	MKX_P2	-0.0543717	0.873284	-0.00319948	Not hit	-0.012856	0.0838964	-0.0138364	Not hit	-0.101083	0.6633	-0.018022	Not hit
MLX	MLX	0.460453	0.00587976	1.02711	Hit	0.0425123	0.0498464	0.0553666	Not hit	0.110282	0.10415	0.108335	Not hit
MLXIP	MLXIP	0.20869	0.00743238	0.444274	Hit	0.15796	0.0108495	0.310327	Hit	0.334948	0.13472	0.291595	Not hit
MLXIPL	MLXIPL	0.0770673	0.461064	0.025913	Not hit	0.10768	0.143944	0.0906458	Not hit	-0.0537677	0.102326	-0.0532308	Not hit
MNT	MNT	-0.180547	0.0175448	-0.317014	Not hit	-0.17344	0.0148739	-0.316975	Hit	-0.247624	0.00392998	-0.595687	Not hit
MNX1	MNX1	0.218063	0.203516	0.150769	Not hit	0.0807997	0.209712	0.0548126	Not hit	-0.020801	0.51512	-0.00599259	Not hit
MSANTD1	MSANTD1	-0.0726503	0.450646	-0.025149	Not hit	0.215429	0.0220864	0.356723	Hit	-0.148698	0.0225924	-0.244762	Not hit
MSANTD3	MSANTD3	0.22972	0.00823355	0.478831	Hit	0.0537103	0.471615	0.0175317	Not hit	-0.00377767	0.982805	-2.8456e-05	Not hit
MSANTD4	MSANTD4	-0.11666	0.100527	-0.116394	Not hit	0.105543	0.246242	0.0642377	Not hit	-0.426084	0.00392998	-1.02499	Not hit
MSC	MSC	-0.061777	0.166459	-0.0481053	Not hit	0.0450373	0.209712	0.0305523	Not hit	0.127241	0.107875	0.123052	Not hit
MSGN1	MSGN1	0.0446307	0.6201	0.00926256	Not hit	-0.0846347	0.395787	-0.0340687	Not hit	-0.0352997	0.386265	-0.0145828	Not hit
MSX1	MSX1	0.109415	0.584081	0.0255515	Not hit	-0.166273	0.0970061	-0.168468	Not hit	0.443144	0.626197	0.0900864	Not hit
MSX2	MSX2	0.0576277	0.425194	0.0214037	Not hit	-0.153732	0.191524	-0.110345	Not hit	-0.0549443	0.0656823	-0.0649745	Not hit
MTERF	MTERF	0.0182607	0.395787	0.00735062	Not hit	0.188775	0.455838	0.064408	Not hit	-0.00510133	0.279281	-0.00282593	Not hit
MTERFD1	MTERFD1	-0.00712367	0.466323	-0.00236017	Not hit	-0.00471633	0.0247185	-0.00757904	Not hit	-0.0132827	0.367644	-0.00577228	Not hit
MTERFD2	MTERFD2	-0.0117157	0.70765	-0.00175948	Not hit	0.0458863	0.714072	0.00671125	Not hit	0.091987	0.682174	0.0152795	Not hit
MTERFD3	MTERFD3	0.0120313	0.746477	0.00152778	Not hit	0.0993057	0.327835	0.0480982	Not hit	0.141118	0.669569	0.0245835	Not hit
MTF1	MTF1	-0.0416853	0.256936	-0.0246016	Not hit	-0.092793	0.0095805	-0.187313	Not hit	0.554422	0.0037201	1.34694	Hit
MTF2	MTF2	-0.10786	0.143944	-0.0907976	Not hit	-0.0187223	0.340782	-0.00875313	Not hit	-0.0172713	0.340782	-0.00807476	Not hit
MXD1	MXD1	0.0398173	0.975929	0.000421344	Not hit	-0.00701333	0.340782	-0.0032789	Not hit	0.0201013	0.225799	0.0129911	Not hit
MXD3	MXD3	-0.177705	0.704447	-0.0270381	Not hit	0.397607	0.0131921	0.747376	Hit	-0.0373343	0.435272	-0.0134866	Not hit
MXD4	MXD4	-0.179594	0.0119701	-0.345161	Not hit	-0.4132	0.00382373	-0.998915	Hit	0.205689	0.0179588	0.359076	Not hit
MXI1	MXI1_P2	0.0243073	0.590016	0.00556969	Not hit	0.116484	0.0902599	0.121669	Not hit	-0.0681233	0.169116	-0.0525787	Not hit
MXI1	MXI1_P1	-0.18718	0.0823636	-0.202953	Not hit	0.0320803	0.04061	0.0446355	Not hit	-0.0586143	0.0764581	-0.0654474	Not hit
MYB	MYB	0.107361	0.349593	0.0490038	Not hit	0.142401	0.0656823	0.168396	Not hit	-0.136522	0.166459	-0.106308	Not hit
MYBL1	MYBL1	-0.0781223	0.893699	-0.00381307	Not hit	0.0548063	0.185727	0.0400702	Not hit	0.038215	0.0736374	0.0432938	Not hit
MYBL2	MYBL2	0.0143655	0.682174	0.00238617	Not hit	0.203434	0.00687816	0.439931	Hit	0.109436	0.595979	0.0245978	Not hit
MYC	MYC	0.013795	0.171804	0.0105527	Not hit	0.28323	0.00403891	0.677979	Hit	0.031787	0.327835	0.0153959	Not hit
MYCL	MYCL	-0.069526	0.12175	-0.0635838	Not hit	0.0340287	0.229119	0.0217763	Not hit	-0.086871	0.0138435	-0.161472	Not hit
MYCN	MYCN_P2	-0.036055	0.294891	-0.0191214	Not hit	0.15044	0.0722594	0.171668	Not hit	-0.236452	0.504052	-0.0703504	Not hit
MYCN	MYCN_P1	-0.0720737	0.0270158	-0.113039	Not hit	-0.365674	0.0656823	-0.432429	Hit	-0.221245	0.166459	-0.172282	Not hit
MYF5	MYF5	0.173237	0.445488	0.0608345	Not hit	-0.0896283	0.225799	-0.0579248	Not hit	0.178488	0.200468	0.124577	Not hit
MYF6	MYF6	0.0200263	0.0459596	0.0267877	Not hit	0.0970933	0.298883	0.0509253	Not hit	0.00207933	0.0709025	0.00238986	Not hit
MYNN	MYNN	-0.066314	0.578173	-0.0157789	Not hit	0.222337	0.0141797	0.410953	Hit	-0.312361	0.00450255	-0.732968	Not hit
MYOD1	MYOD1	-0.209537	0.0365644	-0.301092	Not hit	-0.186072	0.0343059	-0.272527	Hit	0.075798	0.543333	0.0200815	Not hit
MYOG	MYOG	0.0827553	0.638466	0.0161259	Not hit	0.022422	0.6201	0.00465342	Not hit	-0.0301367	0.139273	-0.025801	Not hit
MYPOP	MYPOP	-0.161531	0.934727	-0.00473535	Not hit	-0.485311	0.785959	-0.0507636	Not hit	-0.491922	0.209712	-0.333708	Not hit
MYRF	MYRF_P1	-0.093074	0.852953	-0.00642907	Not hit	0.320071	0.49311	0.0982797	Not hit	-0.101753	0.327835	-0.0492834	Not hit
MYRF	MYRF_P2	-0.039939	0.595979	-0.00897706	Not hit	-0.074523	0.0389484	-0.105041	Not hit	-1.01177	0.12175	-0.925297	Not hit
MYRFL	MYRFL_ENST00000299350.4,ENST00000548892.1	-0.118034	0.461064	-0.0396875	Not hit	-0.082102	0.256936	-0.0484545	Not hit	0.0897993	0.47694	0.0288738	Not hit
MYSM1	MYSM1	0.000467333	0.6633	8.33207e-05	Not hit	0.104288	0.03358	0.153713	Not hit	0.134729	0.09191	0.139665	Not hit
MYT1	MYT1	0.176154	0.0459596	0.235627	Not hit	0.297667	0.0138435	0.55329	Hit	-0.112758	0.0584495	-0.139055	Not hit
MYT1L	MYT1L	-0.00161833	0.0573108	-0.00200959	Not hit	0.117197	0.0902599	0.122413	Not hit	-0.104989	0.219262	-0.0691917	Not hit
MZF1	MZF1	-0.0526337	0.191524	-0.0377792	Not hit	-0.109964	0.229119	-0.07037	Not hit	-0.0504457	0.267948	-0.0288523	Not hit
NACC2	NACC2	-0.174044	0.0113976	-0.338199	Not hit	-0.110167	0.0498464	-0.143477	Not hit	0.0750073	0.67586	0.012762	Not hit
NAIF1	NAIF1	0.111901	0.0423314	0.153677	Not hit	-0.0328107	0.601969	-0.00723232	Not hit	0.0558787	0.955313	0.00110944	Not hit
NANOG	NANOG	0.00902033	0.445488	0.00316762	Not hit	0.129419	0.792596	0.0130646	Not hit	0.169153	0.327835	0.0819284	Not hit
NANOGNB	NANOGNB_ENST00000382119.1	0.234003	0.012568	0.444778	Hit	-0.167353	0.0432149	-0.228331	Hit	-0.0832183	0.584081	-0.0194338	Not hit
NCOA1	NCOA1	-0.232614	0.0987542	-0.23388	Not hit	-0.599419	0.0308065	-0.905937	Hit	-0.114628	0.0779011	-0.12706	Not hit
NCOA2	NCOA2	0.092877	0.601969	0.0204725	Not hit	0.118609	0.410334	0.0458854	Not hit	0.236122	0.0201597	0.400349	Not hit
NCOA3	NCOA3	0.0274463	0.0179588	0.0479137	Not hit	0.024906	0.989682	0.00011218	Not hit	0.0422943	0.111705	0.0402611	Not hit
NEUROD1	NEUROD1	-0.10332	0.391008	-0.0421355	Not hit	0.094996	0.67586	0.0161629	Not hit	0.281916	0.0561907	0.352489	Not hit
NEUROD2	NEUROD2	-0.126974	0.0119701	-0.244031	Not hit	-0.53255	0.0197016	-0.908263	Hit	-0.125955	0.249771	-0.0758827	Not hit
NEUROD4	NEUROD4	-0.28158	0.0179588	-0.491561	Hit	-0.235386	0.00823355	-0.490642	Hit	0.411512	0.302911	0.213445	Not hit
NEUROD6	NEUROD6	0.126746	0.376883	0.0537139	Not hit	0.0118003	0.0350451	0.0171739	Not hit	0.060972	0.0779011	0.0675848	Not hit
NEUROG1	NEUROG1	0.0272683	0.0935842	0.0280536	Not hit	0.059878	0.260571	0.0349731	Not hit	-0.021993	0.235864	-0.0137971	Not hit
NEUROG2	NEUROG2	-0.054145	0.75957	-0.00646666	Not hit	0.0255023	0.203516	0.0176324	Not hit	-0.039921	0.16124	-0.0316385	Not hit
NEUROG3	NEUROG3	0.001582	0.450646	0.000547632	Not hit	0.0174483	0.209712	0.0118365	Not hit	-0.0924363	0.0258451	-0.146754	Not hit
NFAT5	NFAT5	-0.0280457	0.520701	-0.00794847	Not hit	-0.0538813	0.332114	-0.0257937	Not hit	0.0540853	0.549066	0.0140825	Not hit
NFATC1	NFATC1_P1	0.305743	0.372246	0.131216	Not hit	0.100171	0.0808536	0.109417	Not hit	0.079498	0.206597	0.0544463	Not hit
NFATC1	NFATC1_P2	-0.0695953	0.584081	-0.0162524	Not hit	0.056347	0.279281	0.0312139	Not hit	-0.155023	0.420206	-0.0583721	Not hit
NFATC2	NFATC2_P1	-0.0671215	0.927874	-0.0021822	Not hit	0.25149	0.0192526	0.431435	Hit	0.296617	0.47694	0.0953731	Not hit
NFATC2	NFATC2_P2	-0.046707	0.0596068	-0.0572022	Not hit	-0.10915	0.0709025	-0.12545	Not hit	0.0513793	0.720514	0.00731424	Not hit
NFATC3	NFATC3	-0.000465667	0.531956	-0.000127651	Not hit	0.0196437	0.440363	0.00699686	Not hit	0.0964747	0.772731	0.0108024	Not hit
NFATC4	NFATC4	-0.158678	0.40545	-0.0622117	Not hit	0.05342	0.440363	0.0190276	Not hit	0.0214923	0.0357979	0.031081	Not hit
NFE2	NFE2	0.064233	0.726976	0.00889498	Not hit	0.066217	0.0220864	0.109647	Not hit	-0.085905	0.166459	-0.0668936	Not hit
NFE2L1	NFE2L1	0.0394583	0.682174	0.00655421	Not hit	0.155876	0.626197	0.031688	Not hit	-0.194251	0.03358	-0.28631	Not hit
NFE2L2	NFE2L2_P1	0.150563	0.0264249	0.237586	Not hit	-0.009289	0.927874	-0.000301997	Not hit	0.13369	0.549066	0.0348097	Not hit
NFE2L2	NFE2L2_P2	0.146831	0.287014	0.0795968	Not hit	-0.0257027	0.0561907	-0.032137	Not hit	0.020901	0.638466	0.00407282	Not hit
NFE2L3	NFE2L3	0.0889857	0.302911	0.0461555	Not hit	-0.009699	0.650835	-0.00180915	Not hit	0.0283	0.819291	0.0024497	Not hit
NFE4	NFE4	0.185785	0.0573108	0.230701	Not hit	-0.0589477	0.839453	-0.00448025	Not hit	0.109639	0.0540051	0.138975	Not hit
NFIA	NFIA	-0.0984287	0.955313	-0.00195425	Not hit	0.049777	0.0276182	0.0775927	Not hit	-0.121015	0.349593	-0.0552358	Not hit
NFIB	NFIB	-0.176887	0.111705	-0.168384	Not hit	0.0733797	0.12596	0.0660246	Not hit	-0.305251	0.0122658	-0.583427	Not hit
NFIC	NFIC_P1	0.155724	0.136982	0.134442	Not hit	0.14315	0.00543128	0.32425	Hit	-0.112424	0.531956	-0.0308181	Not hit
NFIC	NFIC_P2	0.0529013	0.0886337	0.0556734	Not hit	0.0182337	0.246242	0.0110977	Not hit	-0.0649323	0.123841	-0.0589025	Not hit
NFIL3	NFIL3	-0.0242937	0.0779011	-0.0269285	Not hit	-0.0731167	0.367644	-0.0317745	Not hit	-0.0485853	0.701249	-0.00748835	Not hit
NFIX	NFIX_P2	-0.055791	0.852953	-0.00385375	Not hit	0.0575473	0.578173	0.0136929	Not hit	0.156859	0.171804	0.119992	Not hit
NFIX	NFIX_P1	-0.0554903	0.805915	-0.00520003	Not hit	-0.125824	0.819291	-0.0108916	Not hit	0.127818	0.746477	0.0162307	Not hit
NFKB1	NFKB1	0.015179	0.450646	0.00525443	Not hit	0.0608437	0.572294	0.0147473	Not hit	-1.52711	0.00323922	-3.80183	Hit
NFKB2	NFKB2	-0.136525	0.132487	-0.119845	Not hit	-0.111305	0.0561907	-0.139169	Not hit	3.77903	0.00310635	9.47685	Hit
NFX1	NFX1	0.131589	0.12175	0.120342	Not hit	-0.018687	0.733458	-0.00251574	Not hit	-0.0157977	0.0596068	-0.0193475	Not hit
NFXL1	NFXL1	-0.110038	0.67586	-0.0187223	Not hit	0.0439197	0.498565	0.013276	Not hit	-0.168538	0.0750369	-0.189559	Not hit
NFYA	NFYA	0.21832	0.0141797	0.403527	Hit	0.050555	0.753015	0.0062282	Not hit	0.081095	0.216044	0.0539652	Not hit
NFYB	NFYB	-0.004215	0.130283	-0.00373075	Not hit	0.032633	0.682174	0.00542049	Not hit	0.086871	0.701249	0.0133892	Not hit
NFYC	NFYC	0.100724	0.40545	0.0394903	Not hit	0.1754	0.0220864	0.290441	Hit	-0.0617037	0.819291	-0.00534118	Not hit
NHLH1	NHLH1	-0.0534277	0.975929	-0.000565368	Not hit	-0.013288	0.146324	-0.0110913	Not hit	-0.0219427	0.319383	-0.0108767	Not hit
NHLH2	NHLH2	0.085216	0.410334	0.0329669	Not hit	0.013375	0.128107	0.0119362	Not hit	0.239375	0.0823636	0.259546	Not hit
NKRF	NKRF	-0.162457	0.0258451	-0.25792	Not hit	-0.0367393	0.714072	-0.00537342	Not hit	0.105188	0.311075	0.0533447	Not hit
NKX1-1	NKX1-1_ENST00000422806.1	0.0190257	0.410334	0.00736032	Not hit	0.0655073	0.180061	0.0487755	Not hit	-0.0754533	0.174524	-0.0572045	Not hit
NKX1-2	NKX1-2	0.184356	0.0823636	0.199891	Not hit	-0.0489593	0.578173	-0.0116495	Not hit	-0.125288	0.256936	-0.0739418	Not hit
NKX2-1	NKX2-1	-0.347162	0.315211	-0.174067	Not hit	0.175766	0.11366	0.165993	Not hit	0.0351013	0.349593	0.0160216	Not hit
NKX2-2	NKX2-2	-0.056396	0.927874	-0.0018335	Not hit	0.114642	0.0808536	0.125224	Not hit	0.002841	0.650835	0.00052993	Not hit
NKX2-3	NKX2-3	0.37615	0.158677	0.300726	Not hit	-0.486499	0.0350451	-0.708037	Hit	0.399237	0.166459	0.310883	Not hit
NKX2-4	NKX2-4	0.025349	0.10415	0.0249014	Not hit	0.110013	0.0350451	0.16011	Not hit	0.00223067	0.753015	0.000274811	Not hit
NKX2-5	NKX2-5	0.215613	0.0236348	0.350684	Not hit	0.180701	0.0478699	0.238514	Hit	0.032904	0.6201	0.00682883	Not hit
NKX2-6	NKX2-6	-0.054397	0.0584495	-0.0670834	Not hit	0.069256	0.235864	0.043447	Not hit	-0.067851	0.0171391	-0.119826	Not hit
NKX2-8	NKX2-8	0.0354464	0.391008	0.0144556	Not hit	0.0686663	0.0100713	0.137121	Not hit	-0.0128677	0.0478699	-0.0169845	Not hit
NKX3-1	NKX3-1	-0.0272337	0.00670184	-0.0592007	Not hit	-0.123595	0.0231085	-0.202229	Hit	0.0383183	0.948447	0.000880827	Not hit
NKX3-2	NKX3-2	0.0447173	0.934727	0.00131091	Not hit	0.0990317	0.0669567	0.116284	Not hit	-0.0509287	0.391008	-0.0207694	Not hit
NKX6-1	NKX6-1	0.100274	0.102326	0.0992724	Not hit	0.334321	0.955313	0.00663776	Not hit	-0.129882	0.0389484	-0.18307	Not hit
NKX6-2	NKX6-2	-0.151757	0.0294951	-0.232226	Not hit	0.0248403	0.327835	0.0120313	Not hit	-0.0673775	0.955313	-0.00133774	Not hit
NKX6-3	NKX6-3	-0.116143	0.626197	-0.0236107	Not hit	0.109553	0.0314808	0.164544	Not hit	-0.0638497	0.607986	-0.0137983	Not hit
NME2	NME2	-0.0129387	0.256936	-0.00763608	Not hit	0.134824	0.0414631	0.186372	Not hit	-0.0734223	0.151174	-0.0602448	Not hit
NOBOX	NOBOX_ENST00000483238.1	-0.0987997	0.440363	-0.0351914	Not hit	0.0629057	0.107875	0.0608348	Not hit	-0.056501	0.11765	-0.0525125	Not hit
NOBOX	NOBOX_ENST00000223140.5	-0.139529	0.327835	-0.0675802	Not hit	-0.0149077	0.746477	-0.00189303	Not hit	-0.084341	0.0179588	-0.147236	Not hit
NOTO	NOTO	-0.0467803	0.100527	-0.0466735	Not hit	-0.108886	0.191524	-0.0781555	Not hit	-0.112926	0.504052	-0.0335983	Not hit
NPAS1	NPAS1	0.068933	0.982805	0.000519251	Not hit	0.0239817	0.866497	0.00149245	Not hit	0.0289717	0.391008	0.0118151	Not hit
NPAS2	NPAS2	-0.140904	0.044114	-0.190984	Not hit	0.0114787	0.206597	0.00786146	Not hit	0.285439	0.0159712	0.512837	Not hit
NPAS3	NPAS3	-0.062932	0.914184	-0.00245223	Not hit	0.193044	0.00724334	0.413125	Hit	-0.162228	0.0365644	-0.233112	Not hit
NPAS4	NPAS4	0.044974	0.229119	0.0287806	Not hit	0.000608333	0.00636135	0.00133617	Not hit	-0.083317	0.893699	-0.00406661	Not hit
NR0B1	NR0B1	-0.0838687	0.283129	-0.0459613	Not hit	0.188898	0.0709025	0.217108	Hit	-0.077159	0.682174	-0.0128165	Not hit
NR1D1	NR1D1	0.024875	0.498565	0.00751917	Not hit	0.066623	0.166459	0.0518789	Not hit	0.23821	0.0952829	0.243209	Not hit
NR1D2	NR1D2	-0.0562523	0.955313	-0.00111686	Not hit	-0.0384467	0.669569	-0.0066976	Not hit	0.111558	0.825999	0.00926157	Not hit
NR1H2	NR1H2	0.102991	0.0631935	0.12352	Not hit	0.233444	0.0469066	0.310192	Hit	0.225687	0.0270158	0.353964	Not hit
NR1H3	NR1H3_P2	0.067954	0.256936	0.0401048	Not hit	0.0506523	0.866497	0.00315224	Not hit	0.1137	0.03358	0.167585	Not hit
NR1H3	NR1H3_P1	0.0285113	0.70765	0.00428187	Not hit	0.02409	0.746477	0.00305903	Not hit	0.102222	0.177277	0.0768046	Not hit
NR1H4	NR1H4	-0.0599047	0.311075	-0.0303797	Not hit	-0.0304213	0.650835	-0.00567447	Not hit	0.158137	0.526313	0.0440816	Not hit
NR1I2	NR1I2	-0.000491667	0.733458	-6.61906e-05	Not hit	-0.075605	0.90052	-0.00344053	Not hit	0.148028	0.969054	0.00202086	Not hit
NR1I3	NR1I3	0.0393263	0.141594	0.0333863	Not hit	0.084307	0.107875	0.0815316	Not hit	0.0807303	0.626197	0.0164116	Not hit
NR2C1	NR2C1	0.050213	0.239288	0.0311862	Not hit	0.0395367	0.191524	0.0283785	Not hit	0.04848	0.632319	0.00965063	Not hit
NR2C2	NR2C2	-0.151817	0.0128767	-0.286964	Not hit	-0.01214	0.143944	-0.0102195	Not hit	0.268259	0.00587976	0.598389	Not hit
NR2E1	NR2E1	-0.247187	0.010325	-0.490941	Hit	-0.20393	0.064428	-0.242865	Hit	-0.238771	0.0423314	-0.327913	Not hit
NR2E3	NR2E3	-0.155177	0.0343059	-0.227277	Not hit	-0.139355	0.116642	-0.130038	Not hit	0.218432	0.00557722	0.492255	Not hit
NR2F1	NR2F1	0.107028	0.40545	0.0419616	Not hit	0.0266087	0.578173	0.00633132	Not hit	-0.00597767	0.0450289	-0.00804898	Not hit
NR2F2	NR2F2	0.123856	0.0179588	0.216219	Not hit	0.455734	0.0037201	1.10718	Hit	-0.0433667	0.51512	-0.0124936	Not hit
NR2F6	NR2F6	0.093933	0.358547	0.0418428	Not hit	0.0280867	0.440363	0.0100042	Not hit	0.024009	0.873284	0.0014128	Not hit
NR3C1	NR3C1	0.20145	0.0478699	0.265901	Not hit	-0.05052	0.0211039	-0.0846532	Not hit	0.775252	0.00342433	1.91133	Hit
NR3C2	NR3C2	-0.0593117	0.969054	-0.000809719	Not hit	0.0804213	0.222513	0.0524865	Not hit	-0.0563913	0.873284	-0.00331832	Not hit
NR4A1	NR4A1	-0.181428	0.792596	-0.0183148	Not hit	-0.128492	0.0270158	-0.201525	Hit	0.0310413	0.123841	0.0281587	Not hit
NR4A2	NR4A2_P2	0.0301377	0.873284	0.00177344	Not hit	-0.00278967	0.235864	-0.00175007	Not hit	0.184925	0.0135144	0.345663	Not hit
NR4A2	NR4A2_P1	-0.125025	0.410334	-0.0483675	Not hit	-0.017714	0.256936	-0.0104544	Not hit	-0.0899767	0.166459	-0.0700642	Not hit
NR4A3	NR4A3	-0.00781033	0.0518909	-0.0100356	Not hit	0.195031	0.146324	0.162789	Not hit	-0.258311	0.0225924	-0.425189	Not hit
NR5A1	NR5A1	-0.0820427	0.590016	-0.018799	Not hit	-0.00276233	0.531956	-0.000757223	Not hit	-0.052556	0.975929	-0.000556144	Not hit
NR5A2	NR5A2_P2	0.249306	0.0225924	0.410367	Hit	0.127953	0.358547	0.0569972	Not hit	0.106636	0.188609	0.0772508	Not hit
NR5A2	NR5A2_P1	0.057001	0.482297	0.0180514	Not hit	-0.004003	0.0247185	-0.00643273	Not hit	-0.0209617	0.531956	-0.00574611	Not hit
NR6A1	NR6A1	-0.0333183	0.549066	-0.00867527	Not hit	0.121568	0.0656823	0.14376	Not hit	-0.0707693	0.27169	-0.0400502	Not hit
NRF1	NRF1	0.36177	0.0138435	0.672441	Hit	0.077737	0.0498464	0.101242	Not hit	-0.678588	0.00528879	-1.5449	Hit
NRL	NRL_P1	-0.0722187	0.109777	-0.0692931	Not hit	0.0202633	0.450646	0.00701444	Not hit	0.0252777	0.61403	0.00535407	Not hit
NRL	NRL_P2	-0.170567	0.109777	-0.163657	Not hit	-0.031623	0.05086	-0.0409082	Not hit	-0.0362627	0.115641	-0.033974	Not hit
NTC	NTC_1023	0.464556	0.0554869	0.583394	Hit	0.470377	0.0131291	0.885139	Hit	0.403662	0.0572045	0.501579	Not hit
NTC	NTC_788	0.341196	0.0203052	0.577438	Hit	0.191937	0.013376	0.359627	Hit	0.149289	0.00398666	0.358203	Not hit
NTC	NTC_1182	0.278966	0.0126474	0.529478	Hit	0.173977	0.0100722	0.34741	Hit	0.279622	0.0694775	0.323846	Not hit
NTC	NTC_172	0.48959	0.112011	0.465473	Hit	0.255224	0.0498102	0.332475	Hit	0.291769	0.110518	0.279097	Not hit
NTC	NTC_246	0.184693	0.00461612	0.431392	Hit	0.14646	0.00567182	0.328991	Hit	0.223822	0.0626245	0.269315	Not hit
NTC	NTC_1082	0.21182	0.0131291	0.398595	Not hit	0.290907	0.0838344	0.313184	Hit	0.173716	0.0286935	0.267907	Not hit
NTC	NTC_1323	0.277633	0.0380208	0.394233	Not hit	0.167234	0.0203052	0.283025	Hit	0.229212	0.0725974	0.261091	Not hit
NTC	NTC_614	0.242176	0.0237707	0.393284	Not hit	0.270504	0.104703	0.265104	Hit	0.151539	0.0250347	0.242683	Not hit
NTC	NTC_1732	0.345973	0.0780514	0.383206	Not hit	0.34149	0.20171	0.237429	Hit	0.137716	0.0199488	0.234128	Not hit
NTC	NTC_1227	0.29091	0.0554869	0.365327	Not hit	0.2061	0.0780514	0.228281	Hit	0.153992	0.0306897	0.232992	Not hit
NTC	NTC_463	0.289973	0.0572045	0.360312	Not hit	0.181114	0.0554869	0.227444	Hit	0.241794	0.115044	0.227078	Not hit
NTC	NTC_1346	0.225266	0.0301798	0.342469	Not hit	0.157244	0.0380208	0.223283	Hit	0.237087	0.115044	0.222657	Not hit
NTC	NTC_98	0.293893	0.0725974	0.334767	Not hit	0.29582	0.177067	0.222416	Hit	0.179166	0.0635679	0.214419	Not hit
NTC	NTC_733	0.259333	0.0563403	0.323954	Not hit	0.290114	0.172839	0.221171	Hit	0.104452	0.0100722	0.208578	Not hit
NTC	NTC_565	0.299513	0.101888	0.297079	Not hit	0.154507	0.0380208	0.219397	Hit	0.0867857	0.00461612	0.202707	Not hit
NTC	NTC_806	0.224156	0.0538125	0.284481	Not hit	0.200967	0.0951146	0.205339	Hit	0.126169	0.0286935	0.19458	Not hit
NTC	NTC_1416	0.250143	0.0769347	0.278629	Not hit	0.283484	0.20171	0.197099	Not hit	0.148859	0.0538125	0.188919	Not hit
NTC	NTC_293	0.22342	0.0598637	0.273206	Not hit	0.157114	0.0607725	0.191096	Not hit	0.181562	0.106134	0.176868	Not hit
NTC	NTC_1228	0.252956	0.0838344	0.272327	Not hit	0.232224	0.154741	0.188193	Not hit	0.136916	0.0538125	0.173762	Not hit
NTC	NTC_1118	0.302463	0.127827	0.270213	Not hit	0.162172	0.075831	0.181657	Not hit	0.245116	0.199371	0.171664	Not hit
NTC	NTC_263	0.327366	0.154741	0.265296	Not hit	0.0738837	0.0035103	0.181359	Not hit	0.130749	0.0554869	0.164196	Not hit
NTC	NTC_660	0.21082	0.0554869	0.264749	Not hit	0.12732	0.0418777	0.175449	Not hit	0.183305	0.13119	0.161693	Not hit
NTC	NTC_915	0.25715	0.0951146	0.262743	Not hit	0.158757	0.0838344	0.170914	Not hit	0.1892	0.141689	0.160567	Not hit
NTC	NTC_845	0.22176	0.0684624	0.25825	Not hit	0.202184	0.147175	0.16825	Not hit	0.109632	0.0362084	0.158001	Not hit
NTC	NTC_1166	0.13383	0.0144051	0.246445	Not hit	0.17757	0.115044	0.166763	Not hit	0.111663	0.0418777	0.153873	Not hit
NTC	NTC_704	0.284523	0.13812	0.244617	Not hit	0.235853	0.197052	0.166375	Not hit	0.328826	0.345056	0.151954	Not hit
NTC	NTC_707	0.239166	0.104703	0.234393	Not hit	0.197	0.147175	0.163937	Not hit	0.175537	0.136361	0.151894	Not hit
NTC	NTC_436	0.19568	0.0635679	0.234182	Not hit	0.18708	0.13812	0.160841	Not hit	0.202156	0.192475	0.144668	Not hit
NTC	NTC_696	0.11505	0.0100722	0.22974	Not hit	0.164	0.104703	0.160727	Not hit	0.216212	0.223661	0.140627	Not hit
NTC	NTC_1201	0.257318	0.147175	0.214131	Not hit	0.140534	0.0725974	0.160079	Not hit	0.182039	0.183554	0.134024	Not hit
NTC	NTC_626	0.257293	0.147175	0.21411	Not hit	0.326067	0.325057	0.159134	Not hit	0.116866	0.0715449	0.13386	Not hit
NTC	NTC_510	0.0948363	0.00567182	0.213029	Not hit	0.186887	0.141689	0.158604	Not hit	0.122782	0.0838344	0.132185	Not hit
NTC	NTC_1579	0.29114	0.192475	0.208347	Not hit	0.125524	0.0635679	0.150222	Not hit	0.255562	0.308979	0.130355	Not hit
NTC	NTC_804	0.174766	0.0664686	0.205767	Not hit	0.15248	0.110518	0.145857	Not hit	0.186236	0.204068	0.128544	Not hit
NTC	NTC_298	0.16403	0.0572045	0.203818	Not hit	0.233697	0.244564	0.142931	Not hit	0.211022	0.24727	0.128054	Not hit
NTC	NTC_1039	0.282083	0.192475	0.201866	Not hit	0.152124	0.126171	0.136766	Not hit	0.19486	0.221141	0.127698	Not hit
NTC	NTC_1198	0.168413	0.0674594	0.197204	Not hit	0.204334	0.216162	0.135927	Not hit	0.213022	0.263948	0.12323	Not hit
NTC	NTC_1420	0.12738	0.0286935	0.196447	Not hit	0.227095	0.272571	0.128199	Not hit	0.07808	0.0268103	0.122718	Not hit
NTC	NTC_837	0.277086	0.20171	0.192651	Not hit	0.17091	0.181373	0.126718	Not hit	0.161222	0.174944	0.122062	Not hit
NTC	NTC_523	0.203216	0.115044	0.190848	Not hit	0.126686	0.101888	0.125657	Not hit	0.136175	0.1295	0.120886	Not hit
NTC	NTC_1609	0.151726	0.0554869	0.190539	Not hit	0.245147	0.308979	0.125042	Not hit	0.254489	0.345056	0.117602	Not hit
NTC	NTC_1634	0.200913	0.115044	0.188685	Not hit	0.181752	0.206447	0.124535	Not hit	0.145005	0.154741	0.117511	Not hit
NTC	NTC_1540	0.19143	0.109041	0.184234	Not hit	0.18159	0.208845	0.123513	Not hit	0.090533	0.0505901	0.117325	Not hit
NTC	NTC_873	0.14771	0.0572045	0.18354	Not hit	0.169981	0.190215	0.122514	Not hit	0.0855247	0.0425516	0.117261	Not hit
NTC	NTC_1170	0.259417	0.199371	0.18168	Not hit	0.17331	0.208845	0.117881	Not hit	0.150582	0.168686	0.116388	Not hit
NTC	NTC_803	0.245711	0.190215	0.177097	Not hit	0.0772603	0.0301798	0.117458	Not hit	0.0715523	0.0237707	0.116198	Not hit
NTC	NTC_1007	0.22604	0.172839	0.172324	Not hit	0.0841303	0.0405568	0.117104	Not hit	0.185595	0.23657	0.11619	Not hit
NTC	NTC_125	0.18617	0.119715	0.171621	Not hit	0.096637	0.0635679	0.115652	Not hit	0.173022	0.216162	0.115098	Not hit
NTC	NTC_37	0.157946	0.0838344	0.170042	Not hit	0.172194	0.216162	0.114547	Not hit	0.167751	0.208845	0.1141	Not hit
NTC	NTC_1789	0.203966	0.14904	0.168619	Not hit	0.0484327	0.00461612	0.113125	Not hit	0.0775627	0.0350415	0.112886	Not hit
NTC	NTC_872	0.20318	0.14904	0.167968	Not hit	0.274447	0.387352	0.113043	Not hit	0.0813417	0.0412127	0.112656	Not hit
NTC	NTC_69	0.197263	0.141689	0.16741	Not hit	0.11371	0.101888	0.112786	Not hit	0.106331	0.0874675	0.112515	Not hit
NTC	NTC_569	0.1232	0.0460606	0.164677	Not hit	0.0999603	0.0769347	0.111344	Not hit	0.174659	0.228763	0.111889	Not hit
NTC	NTC_43	0.168818	0.106134	0.164453	Not hit	0.09246	0.0664686	0.108861	Not hit	0.116142	0.109041	0.111777	Not hit
NTC	NTC_1131	0.299306	0.293436	0.159377	Not hit	0.133734	0.154741	0.108377	Not hit	0.235742	0.338304	0.110962	Not hit
NTC	NTC_1642	0.174883	0.126171	0.157227	Not hit	0.058347	0.0144051	0.107445	Not hit	0.0906003	0.0616928	0.109605	Not hit
NTC	NTC_496	0.262983	0.255514	0.155839	Not hit	0.177133	0.249997	0.106646	Not hit	0.309137	0.444458	0.108869	Not hit
NTC	NTC_1486	0.156633	0.104703	0.153507	Not hit	0.147814	0.190215	0.106538	Not hit	0.141072	0.172839	0.107548	Not hit
NTC	NTC_1666	0.140876	0.0838344	0.151664	Not hit	0.060027	0.0169793	0.106253	Not hit	0.0891033	0.0626245	0.107214	Not hit
NTC	NTC_1024	0.105426	0.0380208	0.149703	Not hit	0.245464	0.376492	0.104137	Not hit	0.146299	0.194754	0.103947	Not hit
NTC	NTC_862	0.280066	0.296502	0.147867	Not hit	0.149144	0.204068	0.102943	Not hit	0.0913783	0.0736625	0.103509	Not hit
NTC	NTC_1087	0.154466	0.118141	0.143283	Not hit	0.14466	0.197052	0.102046	Not hit	0.111512	0.119715	0.102798	Not hit
NTC	NTC_1289	0.253572	0.272571	0.143146	Not hit	0.170904	0.255514	0.101275	Not hit	0.128234	0.158633	0.102537	Not hit
NTC	NTC_850	0.290516	0.325057	0.141784	Not hit	0.259998	0.413424	0.0997364	Not hit	0.0697831	0.0368042	0.100076	Not hit
NTC	NTC_1746	0.21722	0.228763	0.139154	Not hit	0.276179	0.452419	0.0951324	Not hit	0.0590957	0.0203052	0.100013	Not hit
NTC	NTC_958	0.158523	0.13812	0.136289	Not hit	0.302654	0.485056	0.0950961	Not hit	0.074319	0.0460606	0.09934	Not hit
NTC	NTC_524	0.136057	0.100504	0.13576	Not hit	0.133861	0.197052	0.0944277	Not hit	0.147068	0.213703	0.0985635	Not hit
NTC	NTC_1145	0.1271	0.0874675	0.134491	Not hit	0.224348	0.383711	0.0933279	Not hit	0.115472	0.1435	0.0973597	Not hit
NTC	NTC_205	0.170944	0.168686	0.132126	Not hit	0.0801513	0.070505	0.0923167	Not hit	0.180493	0.296502	0.0952952	Not hit
NTC	NTC_1446	0.114356	0.0715449	0.130986	Not hit	0.261833	0.444458	0.0922098	Not hit	0.123234	0.168686	0.0952498	Not hit
NTC	NTC_967	0.122541	0.0862426	0.130417	Not hit	0.159146	0.263948	0.0920629	Not hit	0.130268	0.185755	0.0952337	Not hit
NTC	NTC_1610	0.089338	0.0362084	0.128753	Not hit	0.0699237	0.0505901	0.0906165	Not hit	0.177071	0.293436	0.0942882	Not hit
NTC	NTC_818	0.192749	0.216162	0.128221	Not hit	0.20865	0.372915	0.0893839	Not hit	0.176658	0.296502	0.0932706	Not hit
NTC	NTC_1656	0.153243	0.147175	0.127524	Not hit	0.211728	0.380091	0.0889494	Not hit	0.193656	0.331638	0.0928262	Not hit
NTC	NTC_841	0.175836	0.194754	0.124934	Not hit	0.243637	0.436577	0.0876945	Not hit	0.0989708	0.116585	0.0923753	Not hit
NTC	NTC_1528	0.224656	0.284366	0.12269	Not hit	0.213808	0.391014	0.0871926	Not hit	0.255592	0.436577	0.0919977	Not hit
NTC	NTC_827	0.153727	0.174944	0.116387	Not hit	0.0676103	0.0513802	0.0871636	Not hit	0.226929	0.394697	0.0916195	Not hit
NTC	NTC_570	0.228886	0.312152	0.115733	Not hit	0.195632	0.358815	0.0870814	Not hit	0.0939857	0.109041	0.0904528	Not hit
NTC	NTC_542	0.278606	0.398401	0.111353	Not hit	0.123357	0.199371	0.0863918	Not hit	0.0666007	0.04534	0.0894792	Not hit
NTC	NTC_1130	0.265281	0.387352	0.109268	Not hit	0.133734	0.226202	0.0863259	Not hit	0.160126	0.284366	0.0874482	Not hit
NTC	NTC_89	0.090323	0.0626245	0.108682	Not hit	0.262595	0.480908	0.0834889	Not hit	0.13278	0.221141	0.0870149	Not hit
NTC	NTC_687	0.11482	0.113519	0.108497	Not hit	0.164885	0.315346	0.0826425	Not hit	0.0779123	0.0769347	0.0867848	Not hit
NTC	NTC_1545	0.142105	0.185755	0.103887	Not hit	0.064467	0.0538125	0.0818161	Not hit	0.086803	0.101888	0.0860977	Not hit
NTC	NTC_42	0.25314	0.394697	0.102202	Not hit	0.156734	0.302698	0.0813434	Not hit	0.080632	0.0887064	0.0848285	Not hit
NTC	NTC_708	0.140476	0.190215	0.101249	Not hit	0.0476703	0.0199488	0.0810436	Not hit	0.0999657	0.1435	0.0842858	Not hit
NTC	NTC_1411	0.140974	0.192475	0.100885	Not hit	0.170511	0.33496	0.0809941	Not hit	0.137746	0.244564	0.0842463	Not hit
NTC	NTC_358	0.357073	0.523247	0.100442	Not hit	0.24772	0.47267	0.0806186	Not hit	0.0814118	0.0951146	0.0831827	Not hit
NTC	NTC_574	0.241346	0.387352	0.0994091	Not hit	0.089497	0.127827	0.0799545	Not hit	0.139261	0.255514	0.0825241	Not hit
NTC	NTC_1457	0.234038	0.376492	0.0992892	Not hit	0.142526	0.275488	0.0797997	Not hit	0.081929	0.100504	0.0817502	Not hit
NTC	NTC_1111	0.230951	0.376492	0.0979794	Not hit	0.306247	0.553983	0.0785534	Not hit	0.191291	0.376492	0.081154	Not hit
NTC	NTC_1329	0.081423	0.0626245	0.0979727	Not hit	0.104803	0.17921	0.0782495	Not hit	0.0627423	0.0513802	0.0808877	Not hit
NTC	NTC_294	0.0942963	0.0925082	0.0974854	Not hit	0.092496	0.1435	0.0779878	Not hit	0.139477	0.263948	0.0806847	Not hit
NTC	NTC_123	0.26503	0.428777	0.0974694	Not hit	0.0722703	0.0850316	0.0773596	Not hit	0.112696	0.192475	0.080648	Not hit
NTC	NTC_382	0.082342	0.0664686	0.0969481	Not hit	0.132475	0.263948	0.0766344	Not hit	0.113546	0.197052	0.0800972	Not hit
NTC	NTC_1078	0.132843	0.187975	0.0964309	Not hit	0.080487	0.112011	0.0765223	Not hit	0.147671	0.287368	0.0799731	Not hit
NTC	NTC_1105	0.16788	0.269676	0.0955501	Not hit	0.18282	0.387352	0.0753026	Not hit	0.164294	0.328336	0.079466	Not hit
NTC	NTC_1472	0.101146	0.115044	0.0949896	Not hit	0.0989277	0.174944	0.0748983	Not hit	0.140402	0.272571	0.0792599	Not hit
NTC	NTC_1688	0.126176	0.17921	0.0942079	Not hit	0.0752923	0.101888	0.0746806	Not hit	0.133748	0.255514	0.0792572	Not hit
NTC	NTC_1581	0.0564877	0.0217869	0.0938715	Not hit	0.0709683	0.0887064	0.0746619	Not hit	0.08696	0.12291	0.0791695	Not hit
NTC	NTC_21	0.0782433	0.0654898	0.0926265	Not hit	0.058744	0.0538125	0.074553	Not hit	0.154946	0.308979	0.0790335	Not hit
NTC	NTC_494	0.213569	0.376492	0.0906053	Not hit	0.0678627	0.0803243	0.07432	Not hit	0.1232	0.228763	0.0789239	Not hit
NTC	NTC_332	0.0712297	0.0580798	0.0880381	Not hit	0.211034	0.444458	0.0743198	Not hit	0.125077	0.233947	0.0789091	Not hit
NTC	NTC_562	0.206763	0.376492	0.0877179	Not hit	0.210814	0.444458	0.0742422	Not hit	0.154441	0.308979	0.0787761	Not hit
NTC	NTC_766	0.0893323	0.109041	0.0859744	Not hit	0.18572	0.398401	0.0742287	Not hit	0.0639757	0.0598637	0.0782318	Not hit
NTC	NTC_1275	0.242929	0.444458	0.0855522	Not hit	0.0734663	0.0991342	0.0737438	Not hit	0.189995	0.391014	0.0774813	Not hit
NTC	NTC_1550	0.0619747	0.0446288	0.0836896	Not hit	0.061359	0.0664686	0.0722431	Not hit	0.171729	0.355343	0.0771667	Not hit
NTC	NTC_619	0.158651	0.299589	0.0830497	Not hit	0.0727	0.106134	0.0708205	Not hit	0.127228	0.249997	0.0765995	Not hit
NTC	NTC_1129	0.0788413	0.0899595	0.0824643	Not hit	0.0669917	0.0887064	0.0704782	Not hit	0.171946	0.358815	0.0765383	Not hit
NTC	NTC_852	0.0420357	0.0112948	0.0818485	Not hit	0.149224	0.341669	0.0695974	Not hit	0.056932	0.04534	0.0764892	Not hit
NTC	NTC_1618	0.0974897	0.147175	0.0811275	Not hit	0.125655	0.281386	0.069198	Not hit	0.0381957	0.0100722	0.076272	Not hit
NTC	NTC_1756	0.0890147	0.12291	0.0810401	Not hit	0.0574637	0.0626245	0.0691435	Not hit	0.0699523	0.0850316	0.0748784	Not hit
NTC	NTC_1035	0.216335	0.424908	0.0804128	Not hit	0.0965003	0.192475	0.0690582	Not hit	0.0967633	0.168686	0.0747904	Not hit
NTC	NTC_513	0.076286	0.0887064	0.0802563	Not hit	0.207111	0.46451	0.0689688	Not hit	0.214452	0.448428	0.0746953	Not hit
NTC	NTC_1542	0.080713	0.101888	0.0800572	Not hit	0.0963637	0.194754	0.0684678	Not hit	0.0724857	0.0951146	0.0740624	Not hit
NTC	NTC_1108	0.26965	0.506085	0.079756	Not hit	0.0491423	0.0405568	0.068403	Not hit	0.17741	0.383711	0.0738019	Not hit
NTC	NTC_341	0.119806	0.216162	0.0796977	Not hit	0.16075	0.376492	0.0681974	Not hit	0.182761	0.394697	0.0737873	Not hit
NTC	NTC_1016	0.0763663	0.0951146	0.0780275	Not hit	0.0955603	0.197052	0.06741	Not hit	0.0987727	0.17921	0.0737473	Not hit
NTC	NTC_978	0.086273	0.126171	0.0775628	Not hit	0.055823	0.0654898	0.0660847	Not hit	0.0820537	0.1295	0.0728415	Not hit
NTC	NTC_1727	0.109286	0.197052	0.0770926	Not hit	0.078599	0.147175	0.0654074	Not hit	0.137752	0.299589	0.0721095	Not hit
NTC	NTC_1154	0.141853	0.287368	0.0768219	Not hit	0.0911537	0.192475	0.065232	Not hit	0.0865823	0.147175	0.0720508	Not hit
NTC	NTC_45	0.063103	0.0607725	0.0767517	Not hit	0.0655499	0.101888	0.0650173	Not hit	0.116753	0.241878	0.0719669	Not hit
NTC	NTC_927	0.072834	0.0887064	0.0766246	Not hit	0.0603747	0.0850316	0.0646262	Not hit	0.0602817	0.0654898	0.071363	Not hit
NTC	NTC_1735	0.040663	0.013376	0.0761892	Not hit	0.094525	0.213703	0.0633497	Not hit	0.146981	0.328336	0.0710921	Not hit
NTC	NTC_1429	0.196833	0.413424	0.0755059	Not hit	0.152154	0.387352	0.0626712	Not hit	0.186693	0.417231	0.070873	Not hit
NTC	NTC_1444	0.224148	0.46451	0.0746423	Not hit	0.0509803	0.0598637	0.0623406	Not hit	0.093715	0.181373	0.069483	Not hit
NTC	NTC_811	0.110887	0.218641	0.0732154	Not hit	0.0899677	0.204068	0.0620979	Not hit	0.0917057	0.174944	0.0694306	Not hit
NTC	NTC_363	0.052613	0.0418777	0.0725016	Not hit	0.0747497	0.14904	0.0617954	Not hit	0.0575585	0.0626245	0.0692576	Not hit
NTC	NTC_67	0.280904	0.553983	0.0720529	Not hit	0.0729503	0.1435	0.0615079	Not hit	0.0963423	0.194754	0.0684526	Not hit
NTC	NTC_1571	0.19959	0.436577	0.0718401	Not hit	0.030926	0.010466	0.0612403	Not hit	0.130746	0.299589	0.0684423	Not hit
NTC	NTC_314	0.055293	0.0505901	0.0716561	Not hit	0.0767433	0.160606	0.0609524	Not hit	0.0860617	0.160606	0.0683534	Not hit
NTC	NTC_813	0.0782683	0.12291	0.0712565	Not hit	0.0703603	0.13812	0.0604919	Not hit	0.165815	0.387352	0.0682981	Not hit
NTC	NTC_1015	0.121446	0.261116	0.0708235	Not hit	0.0753777	0.160606	0.0598678	Not hit	0.154473	0.362308	0.0681104	Not hit
NTC	NTC_458	0.0547263	0.0513802	0.0705534	Not hit	0.122599	0.328336	0.0592986	Not hit	0.0815483	0.147175	0.0678617	Not hit
NTC	NTC_792	0.0996503	0.197052	0.0702951	Not hit	0.0471903	0.0563403	0.0589493	Not hit	0.220683	0.493411	0.0677036	Not hit
NTC	NTC_854	0.113518	0.241878	0.0699728	Not hit	0.0787407	0.181373	0.0583806	Not hit	0.106229	0.233947	0.0670178	Not hit
NTC	NTC_472	0.0811263	0.139896	0.0692978	Not hit	0.0868	0.213703	0.0581725	Not hit	0.0830597	0.156678	0.0668625	Not hit
NTC	NTC_383	0.257093	0.540703	0.0686544	Not hit	0.114753	0.312152	0.0580229	Not hit	0.066	0.0977796	0.0666436	Not hit
NTC	NTC_1737	0.0752017	0.124532	0.0680363	Not hit	0.046807	0.0580798	0.0578523	Not hit	0.0494	0.04534	0.0663698	Not hit
NTC	NTC_121	0.0893047	0.174944	0.0676127	Not hit	0.163761	0.444458	0.0576718	Not hit	0.116339	0.269676	0.0662153	Not hit
NTC	NTC_712	0.14288	0.338304	0.0672525	Not hit	0.092778	0.241878	0.0571886	Not hit	0.0638053	0.0925082	0.0659632	Not hit
NTC	NTC_1270	0.0500257	0.04534	0.0672104	Not hit	0.0905107	0.233947	0.0571016	Not hit	0.046349	0.0380208	0.0658146	Not hit
NTC	NTC_734	0.17946	0.424908	0.0667061	Not hit	0.0796123	0.192475	0.0569727	Not hit	0.0968273	0.211264	0.0653754	Not hit
NTC	NTC_424	0.173234	0.413424	0.0664532	Not hit	0.0862283	0.218641	0.0569338	Not hit	0.140977	0.345056	0.0651471	Not hit
NTC	NTC_1473	0.0816663	0.154741	0.066182	Not hit	0.110347	0.305828	0.0567761	Not hit	0.109839	0.255514	0.0650889	Not hit
NTC	NTC_517	0.051054	0.0513802	0.0658191	Not hit	0.264477	0.613307	0.0561543	Not hit	0.107931	0.249997	0.0649817	Not hit
NTC	NTC_1426	0.160306	0.391014	0.0653742	Not hit	0.2019	0.527584	0.0560694	Not hit	0.0453357	0.0386418	0.0640567	Not hit
NTC	NTC_525	0.0427397	0.0296772	0.0652882	Not hit	0.046397	0.0626245	0.0558275	Not hit	0.134459	0.33496	0.063869	Not hit
NTC	NTC_306	0.145993	0.358815	0.0649856	Not hit	0.138157	0.394697	0.0557789	Not hit	0.0307753	0.00845882	0.0637877	Not hit
NTC	NTC_198	0.041423	0.0286935	0.0638832	Not hit	0.0385189	0.0368042	0.05524	Not hit	0.1518	0.380091	0.0637732	Not hit
NTC	NTC_1627	0.0545813	0.070505	0.0628657	Not hit	0.14705	0.424908	0.0546593	Not hit	0.0729867	0.13462	0.0635633	Not hit
NTC	NTC_412	0.0829997	0.174944	0.0628392	Not hit	0.068329	0.158633	0.0546364	Not hit	0.0789097	0.156678	0.0635217	Not hit
NTC	NTC_179	0.188105	0.46451	0.0626397	Not hit	0.0695197	0.164609	0.0544719	Not hit	0.178816	0.444458	0.0629735	Not hit
NTC	NTC_515	0.106393	0.258304	0.0625451	Not hit	0.0718277	0.174944	0.0543809	Not hit	0.175809	0.440507	0.0625964	Not hit
NTC	NTC_1442	0.124056	0.318561	0.061632	Not hit	0.209619	0.553983	0.053768	Not hit	0.049719	0.0563403	0.062108	Not hit
NTC	NTC_762	0.0962397	0.231345	0.0611835	Not hit	0.063457	0.1435	0.0535036	Not hit	0.091242	0.208845	0.0620606	Not hit
NTC	NTC_1715	0.093555	0.223661	0.0608491	Not hit	0.0979137	0.284366	0.0534728	Not hit	0.0475623	0.0513802	0.0613176	Not hit
NTC	NTC_427	0.17642	0.452419	0.0607695	Not hit	0.104862	0.312152	0.0530218	Not hit	0.116132	0.296502	0.0613144	Not hit
NTC	NTC_104	0.100687	0.249997	0.0606201	Not hit	0.073587	0.194754	0.0522846	Not hit	0.128351	0.33496	0.0609676	Not hit
NTC	NTC_1223	0.192903	0.485056	0.0606117	Not hit	0.052647	0.101888	0.0522192	Not hit	0.0853007	0.194754	0.0606074	Not hit
NTC	NTC_1570	0.0838797	0.192475	0.0600265	Not hit	0.07228	0.192475	0.0517255	Not hit	0.0645743	0.116585	0.060271	Not hit
NTC	NTC_732	0.0395483	0.0312069	0.0595499	Not hit	0.219962	0.585578	0.0511226	Not hit	0.112707	0.293436	0.0600152	Not hit
NTC	NTC_1116	0.100924	0.258304	0.0593298	Not hit	0.181277	0.523247	0.050992	Not hit	0.124344	0.331638	0.0596026	Not hit
NTC	NTC_507	0.171827	0.452419	0.0591875	Not hit	0.256339	0.636847	0.0502333	Not hit	0.15964	0.424908	0.0593391	Not hit
NTC	NTC_965	0.10747	0.281386	0.0591834	Not hit	0.037101	0.0446288	0.0501006	Not hit	0.11723	0.312152	0.0592753	Not hit
NTC	NTC_127	0.217977	0.536312	0.0589808	Not hit	0.106827	0.345056	0.0493659	Not hit	0.152806	0.409637	0.0592276	Not hit
NTC	NTC_390	0.130906	0.355343	0.058823	Not hit	0.0918507	0.290391	0.0493253	Not hit	0.076009	0.166638	0.0591521	Not hit
NTC	NTC_399	0.198618	0.506085	0.0587464	Not hit	0.0673337	0.187975	0.0488775	Not hit	0.103849	0.269676	0.0591065	Not hit
NTC	NTC_1343	0.142216	0.387352	0.0585779	Not hit	0.0324239	0.0312069	0.0488223	Not hit	0.137917	0.372915	0.0590825	Not hit
NTC	NTC_636	0.143397	0.391014	0.0584783	Not hit	0.048597	0.100504	0.0484909	Not hit	0.0302393	0.0112948	0.0588797	Not hit
NTC	NTC_1366	0.0933457	0.23657	0.0584381	Not hit	0.0700317	0.204068	0.0483376	Not hit	0.151519	0.409637	0.0587288	Not hit
NTC	NTC_503	0.0978963	0.255514	0.0580119	Not hit	0.113335	0.376492	0.0480817	Not hit	0.119422	0.325057	0.058283	Not hit
NTC	NTC_1509	0.122725	0.338304	0.0577656	Not hit	0.100051	0.331638	0.0479579	Not hit	0.088177	0.221141	0.0577851	Not hit
NTC	NTC_1534	0.131408	0.372915	0.0562938	Not hit	0.184847	0.553983	0.0474139	Not hit	0.10918	0.296502	0.0576443	Not hit
NTC	NTC_230	0.15906	0.444458	0.0560161	Not hit	0.097696	0.331638	0.0468292	Not hit	0.139712	0.387352	0.0575467	Not hit
NTC	NTC_132	0.090158	0.241878	0.0555736	Not hit	0.0458083	0.0951146	0.0468048	Not hit	0.191419	0.501841	0.0573173	Not hit
NTC	NTC_1402	0.077843	0.194754	0.0553086	Not hit	0.087696	0.293436	0.046697	Not hit	0.0883057	0.226202	0.0570017	Not hit
NTC	NTC_484	0.156903	0.444458	0.0552565	Not hit	0.0804997	0.263948	0.0465676	Not hit	0.0822423	0.204068	0.0567657	Not hit
NTC	NTC_418	0.153463	0.436577	0.0552373	Not hit	0.330824	0.724522	0.0462982	Not hit	0.0916163	0.241878	0.0564726	Not hit
NTC	NTC_1229	0.154589	0.440507	0.0550408	Not hit	0.0436183	0.0887064	0.0458884	Not hit	0.066929	0.1435	0.056431	Not hit
NTC	NTC_1045	0.115686	0.33496	0.0549518	Not hit	0.120227	0.42106	0.0451639	Not hit	0.154934	0.432667	0.056372	Not hit
NTC	NTC_1217	0.168036	0.47267	0.0546861	Not hit	0.0675173	0.216162	0.044914	Not hit	0.137528	0.391014	0.0560851	Not hit
NTC	NTC_262	0.0496163	0.0791812	0.0546463	Not hit	0.0399557	0.0769347	0.0445057	Not hit	0.070448	0.160606	0.0559524	Not hit
NTC	NTC_1176	0.0390057	0.0405568	0.0542934	Not hit	0.136121	0.476779	0.0437876	Not hit	0.109272	0.312152	0.0552517	Not hit
NTC	NTC_1488	0.0762147	0.194754	0.0541516	Not hit	0.042263	0.0951146	0.0431823	Not hit	0.154979	0.440507	0.0551798	Not hit
NTC	NTC_1001	0.124764	0.372915	0.0534479	Not hit	0.0582337	0.183554	0.0428737	Not hit	0.044349	0.0572045	0.0551067	Not hit
NTC	NTC_1106	0.0571367	0.116585	0.053329	Not hit	0.0849057	0.315346	0.0425558	Not hit	0.0581157	0.113519	0.0549153	Not hit
NTC	NTC_426	0.080543	0.218641	0.05318	Not hit	0.148245	0.518929	0.0422337	Not hit	0.0758123	0.190215	0.0546421	Not hit
NTC	NTC_284	0.0701563	0.174944	0.0531155	Not hit	0.0469323	0.126171	0.042194	Not hit	0.163852	0.46451	0.0545636	Not hit
NTC	NTC_274	0.143118	0.428777	0.0526342	Not hit	0.159287	0.545112	0.0419744	Not hit	0.054339	0.0991342	0.0545442	Not hit
NTC	NTC_243	0.181468	0.514629	0.0523545	Not hit	0.150161	0.527584	0.0417009	Not hit	0.0845797	0.228763	0.054183	Not hit
NTC	NTC_1724	0.14702	0.440507	0.0523459	Not hit	0.0700397	0.255514	0.0415044	Not hit	0.0492677	0.0803243	0.0539556	Not hit
NTC	NTC_1336	0.0627983	0.14904	0.0519153	Not hit	0.0364637	0.0736625	0.0413043	Not hit	0.138713	0.413424	0.0532108	Not hit
NTC	NTC_1231	0.061513	0.1435	0.0518646	Not hit	0.193551	0.613307	0.0410951	Not hit	0.0762797	0.20171	0.0530352	Not hit
NTC	NTC_1675	0.125023	0.391014	0.0509853	Not hit	0.0887203	0.345056	0.0409986	Not hit	0.064831	0.152822	0.05289	Not hit
NTC	NTC_847	0.116694	0.365822	0.0509637	Not hit	0.059411	0.206447	0.040708	Not hit	0.0582273	0.124532	0.0526793	Not hit
NTC	NTC_303	0.0502963	0.0991342	0.0504863	Not hit	0.112505	0.436577	0.0404951	Not hit	0.233362	0.594756	0.0526608	Not hit
NTC	NTC_124	0.099659	0.312152	0.050391	Not hit	0.100113	0.394697	0.0404191	Not hit	0.0704823	0.17921	0.0526247	Not hit
NTC	NTC_1065	0.19101	0.545112	0.0503337	Not hit	0.163383	0.567421	0.0402075	Not hit	0.0494957	0.0887064	0.0520717	Not hit
NTC	NTC_194	0.0644163	0.168686	0.0497887	Not hit	0.180796	0.59937	0.040192	Not hit	0.0801	0.226202	0.0517049	Not hit
NTC	NTC_112	0.102933	0.331638	0.0493395	Not hit	0.137127	0.514629	0.0395619	Not hit	0.048479	0.0862426	0.0515951	Not hit
NTC	NTC_973	0.232276	0.613307	0.0493174	Not hit	0.0436397	0.124532	0.0394816	Not hit	0.231934	0.59937	0.0515602	Not hit
NTC	NTC_1778	0.137886	0.440507	0.049094	Not hit	0.120627	0.47267	0.0392572	Not hit	0.101968	0.312152	0.0515587	Not hit
NTC	NTC_933	0.069578	0.197052	0.0490816	Not hit	0.0322737	0.0607725	0.0392542	Not hit	0.075429	0.208845	0.051305	Not hit
NTC	NTC_1706	0.135354	0.436577	0.0487192	Not hit	0.071905	0.287368	0.038941	Not hit	0.0654637	0.164609	0.0512938	Not hit
NTC	NTC_533	0.25191	0.641601	0.0485519	Not hit	0.0441097	0.13119	0.0389091	Not hit	0.0850683	0.249997	0.0512166	Not hit
NTC	NTC_327	0.0441807	0.0803243	0.0483846	Not hit	0.0469203	0.14904	0.038789	Not hit	0.093715	0.284366	0.0511798	Not hit
NTC	NTC_702	0.0907827	0.296502	0.0479308	Not hit	0.0647717	0.258304	0.0380772	Not hit	0.0723123	0.197052	0.0510104	Not hit
NTC	NTC_1314	0.203184	0.581013	0.0479135	Not hit	0.0409197	0.118141	0.037957	Not hit	0.146687	0.452419	0.0505276	Not hit
NTC	NTC_553	0.042753	0.0769347	0.0476216	Not hit	0.120588	0.489224	0.0374417	Not hit	0.136809	0.428777	0.050314	Not hit
NTC	NTC_277	0.0683573	0.20171	0.047527	Not hit	0.0398503	0.116585	0.0371947	Not hit	0.101002	0.318561	0.0501787	Not hit
NTC	NTC_1310	0.120776	0.405871	0.0472972	Not hit	0.135011	0.531939	0.0370117	Not hit	0.102565	0.325057	0.0500557	Not hit
NTC	NTC_1495	0.112127	0.380091	0.0471059	Not hit	0.068822	0.293436	0.0366468	Not hit	0.0833217	0.252745	0.0497694	Not hit
NTC	NTC_974	0.185576	0.558445	0.0469544	Not hit	0.0380747	0.110518	0.036421	Not hit	0.072554	0.206447	0.0497134	Not hit
NTC	NTC_925	0.0675063	0.20171	0.0469354	Not hit	0.0290427	0.0572045	0.0360875	Not hit	0.151961	0.47267	0.0494545	Not hit
NTC	NTC_410	0.0697893	0.213703	0.0467721	Not hit	0.0370153	0.106134	0.0360584	Not hit	0.0210493	0.00461612	0.0491654	Not hit
NTC	NTC_810	0.123916	0.42106	0.04655	Not hit	0.065847	0.284366	0.0359605	Not hit	0.06886	0.194754	0.048926	Not hit
NTC	NTC_1307	0.131132	0.444458	0.0461807	Not hit	0.0249503	0.0362084	0.0359581	Not hit	0.090053	0.287368	0.0487692	Not hit
NTC	NTC_547	0.0849767	0.287368	0.0460201	Not hit	0.0513237	0.199371	0.0359439	Not hit	0.0292233	0.0217869	0.0485635	Not hit
NTC	NTC_1302	0.07161	0.228763	0.0458744	Not hit	0.0741663	0.328336	0.0358728	Not hit	0.0932693	0.302698	0.048406	Not hit
NTC	NTC_195	0.175443	0.549539	0.0456154	Not hit	0.105433	0.46046	0.0355107	Not hit	0.097835	0.321798	0.0481755	Not hit
NTC	NTC_1667	0.221437	0.622677	0.0455578	Not hit	0.227598	0.699742	0.0352917	Not hit	0.054459	0.13119	0.0480383	Not hit
NTC	NTC_201	0.172574	0.545112	0.0454756	Not hit	0.236529	0.709618	0.035237	Not hit	0.0445917	0.0850316	0.0477318	Not hit
NTC	NTC_879	0.045403	0.101888	0.0450341	Not hit	0.0904143	0.409637	0.0350447	Not hit	0.116419	0.391014	0.0474767	Not hit
NTC	NTC_136	0.0462167	0.107579	0.0447502	Not hit	0.0922213	0.42106	0.0346435	Not hit	0.026527	0.0163747	0.0473726	Not hit
NTC	NTC_1291	0.175844	0.558445	0.044492	Not hit	0.0729163	0.33496	0.0346358	Not hit	0.0511093	0.124532	0.0462395	Not hit
NTC	NTC_1397	0.034123	0.0498102	0.0444514	Not hit	0.065183	0.299589	0.0341216	Not hit	0.0466757	0.103288	0.0460198	Not hit
NTC	NTC_368	0.104154	0.376492	0.0441867	Not hit	0.068667	0.318561	0.0341142	Not hit	0.155496	0.506085	0.0459919	Not hit
NTC	NTC_176	0.0465187	0.115044	0.0436874	Not hit	0.0658667	0.305828	0.0338899	Not hit	0.0513773	0.127827	0.0458993	Not hit
NTC	NTC_578	0.100961	0.369358	0.0436709	Not hit	0.0587043	0.266801	0.0336853	Not hit	0.143697	0.480908	0.0456868	Not hit
NTC	NTC_120	0.0792363	0.284366	0.0432727	Not hit	0.0933277	0.436577	0.0335923	Not hit	0.0838973	0.287368	0.0454356	Not hit
NTC	NTC_729	0.0898007	0.331638	0.0430447	Not hit	0.0560373	0.252745	0.033472	Not hit	0.058892	0.170753	0.0452074	Not hit
NTC	NTC_1139	0.064196	0.213703	0.0430235	Not hit	0.0842037	0.402125	0.0333142	Not hit	0.0779123	0.263948	0.0450709	Not hit
NTC	NTC_822	0.0246407	0.0185772	0.0426535	Not hit	0.0993343	0.46451	0.0330788	Not hit	0.0630673	0.194754	0.0448102	Not hit
NTC	NTC_1283	0.081401	0.299589	0.0426113	Not hit	0.106387	0.489224	0.0330324	Not hit	0.181697	0.567421	0.0447146	Not hit
NTC	NTC_24	0.119587	0.440507	0.0425786	Not hit	0.124564	0.545112	0.0328243	Not hit	0.0384037	0.0694775	0.0444774	Not hit
NTC	NTC_1405	0.299543	0.724522	0.0419205	Not hit	0.0674873	0.328336	0.0326423	Not hit	0.169066	0.549539	0.0439573	Not hit
NTC	NTC_420	0.088185	0.33496	0.0418885	Not hit	0.097455	0.46451	0.032453	Not hit	0.149894	0.510348	0.0437892	Not hit
NTC	NTC_1585	0.147019	0.518929	0.0418845	Not hit	0.086807	0.424908	0.0322666	Not hit	0.0780897	0.275488	0.0437222	Not hit
NTC	NTC_416	0.102212	0.391014	0.0416827	Not hit	0.107276	0.501841	0.0321219	Not hit	0.0796923	0.284366	0.0435217	Not hit
NTC	NTC_1562	0.143652	0.514629	0.0414443	Not hit	0.0510177	0.23657	0.0319391	Not hit	0.0793187	0.284366	0.0433177	Not hit
NTC	NTC_1099	0.0666097	0.239214	0.0413788	Not hit	0.0559803	0.269676	0.0318617	Not hit	0.0909923	0.33496	0.043222	Not hit
NTC	NTC_1749	0.144766	0.518929	0.0412428	Not hit	0.0511793	0.239214	0.0317933	Not hit	0.0527153	0.152822	0.0430059	Not hit
NTC	NTC_1669	0.0858563	0.331638	0.0411541	Not hit	0.0606357	0.299589	0.0317412	Not hit	0.212158	0.627385	0.0429548	Not hit
NTC	NTC_876	0.241165	0.675278	0.0411228	Not hit	0.0160607	0.0106679	0.0316703	Not hit	0.0853073	0.315346	0.0427571	Not hit
NTC	NTC_629	0.130157	0.485056	0.0408962	Not hit	0.0491553	0.228763	0.0314896	Not hit	0.0642307	0.216162	0.0427276	Not hit
NTC	NTC_1012	0.035676	0.0715449	0.040864	Not hit	0.0931833	0.46046	0.0313849	Not hit	0.163308	0.549539	0.0424603	Not hit
NTC	NTC_452	0.0352463	0.070505	0.040596	Not hit	0.0423667	0.185755	0.0309726	Not hit	0.0889053	0.33496	0.0422307	Not hit
NTC	NTC_182	0.0424097	0.110518	0.0405677	Not hit	0.155303	0.632109	0.0309376	Not hit	0.053798	0.166638	0.041867	Not hit
NTC	NTC_784	0.196566	0.622677	0.0404409	Not hit	0.0234277	0.0482808	0.0308361	Not hit	0.0623423	0.213703	0.0417812	Not hit
NTC	NTC_490	0.0602463	0.213703	0.0403765	Not hit	0.0648213	0.33496	0.0307906	Not hit	0.0446517	0.116585	0.041676	Not hit
NTC	NTC_1298	0.139078	0.514629	0.0401249	Not hit	0.0721203	0.380091	0.0302986	Not hit	0.052052	0.162598	0.041063	Not hit
NTC	NTC_1320	0.0390383	0.0938042	0.0401227	Not hit	0.04853	0.239214	0.0301475	Not hit	0.135226	0.497617	0.0409876	Not hit
NTC	NTC_584	0.23926	0.680144	0.0400518	Not hit	0.0364517	0.14904	0.0301345	Not hit	0.0583983	0.199371	0.0408986	Not hit
NTC	NTC_1197	0.2113	0.646369	0.0400454	Not hit	0.105395	0.518929	0.0300261	Not hit	0.0677913	0.249997	0.0408148	Not hit
NTC	NTC_406	0.10005	0.405871	0.0391807	Not hit	0.041948	0.192475	0.0300191	Not hit	0.180168	0.594756	0.0406569	Not hit
NTC	NTC_750	0.172293	0.594756	0.0388798	Not hit	0.0483997	0.244564	0.0296016	Not hit	0.0644057	0.233947	0.0406324	Not hit
NTC	NTC_1385	0.0971887	0.398401	0.0388444	Not hit	0.0648777	0.351893	0.0294278	Not hit	0.0712643	0.269676	0.0405607	Not hit
NTC	NTC_55	0.0666197	0.263948	0.0385383	Not hit	0.109797	0.540703	0.0293204	Not hit	0.0843133	0.331638	0.0404144	Not hit
NTC	NTC_233	0.044243	0.13462	0.0385308	Not hit	0.0610737	0.331638	0.0292748	Not hit	0.104685	0.413424	0.0401578	Not hit
NTC	NTC_863	0.0825297	0.341669	0.0384914	Not hit	0.0217243	0.04534	0.029187	Not hit	0.0655473	0.24727	0.039776	Not hit
NTC	NTC_588	0.15855	0.571935	0.0384726	Not hit	0.0488137	0.252745	0.0291572	Not hit	0.131154	0.497617	0.0397535	Not hit
NTC	NTC_1029	0.136341	0.523247	0.0383519	Not hit	0.0312077	0.116585	0.029128	Not hit	0.0215623	0.0144051	0.0397067	Not hit
NTC	NTC_479	0.126979	0.501841	0.0380219	Not hit	0.0293837	0.103288	0.0289708	Not hit	0.098972	0.398401	0.0395571	Not hit
NTC	NTC_1253	0.13689	0.527584	0.0380154	Not hit	0.0435613	0.218641	0.0287622	Not hit	0.0801207	0.321798	0.0394527	Not hit
NTC	NTC_1651	0.046187	0.154741	0.0374297	Not hit	0.0531103	0.290391	0.0285211	Not hit	0.0909723	0.369358	0.0393503	Not hit
NTC	NTC_775	0.207129	0.66076	0.0372742	Not hit	0.0330593	0.139896	0.0282391	Not hit	0.117789	0.46451	0.0392243	Not hit
NTC	NTC_1456	0.0640983	0.263948	0.0370797	Not hit	0.0542553	0.302698	0.028158	Not hit	0.102209	0.413424	0.0392078	Not hit
NTC	NTC_1046	0.0532997	0.204068	0.0367888	Not hit	0.132376	0.613307	0.0281063	Not hit	0.0523023	0.17921	0.0390509	Not hit
NTC	NTC_1723	0.13795	0.545112	0.0363519	Not hit	0.131829	0.613307	0.0279901	Not hit	0.109269	0.440507	0.038905	Not hit
NTC	NTC_1350	0.221102	0.685024	0.0363257	Not hit	0.0294063	0.112011	0.0279578	Not hit	0.228696	0.680144	0.0382834	Not hit
NTC	NTC_890	0.03065	0.0664686	0.0360868	Not hit	0.0577943	0.328336	0.027954	Not hit	0.10363	0.428777	0.0381119	Not hit
NTC	NTC_1293	0.0645987	0.281386	0.0355744	Not hit	0.013391	0.00845882	0.0277554	Not hit	0.0734223	0.302698	0.0381055	Not hit
NTC	NTC_736	0.0736447	0.331638	0.0353006	Not hit	0.121004	0.590159	0.0277138	Not hit	0.066799	0.269676	0.0380192	Not hit
NTC	NTC_866	0.0356637	0.103288	0.0351626	Not hit	0.120359	0.590159	0.027566	Not hit	0.161019	0.581013	0.0379705	Not hit
NTC	NTC_1261	0.0940097	0.424908	0.0349438	Not hit	0.111703	0.567421	0.0274896	Not hit	0.214477	0.665585	0.0379188	Not hit
NTC	NTC_545	0.062954	0.281386	0.0346687	Not hit	0.121267	0.594756	0.0273652	Not hit	0.127909	0.510348	0.0373664	Not hit
NTC	NTC_1623	0.057113	0.24727	0.0346578	Not hit	0.058704	0.345056	0.0271277	Not hit	0.181386	0.622677	0.0373179	Not hit
NTC	NTC_1288	0.227813	0.704674	0.0346303	Not hit	0.090527	0.501841	0.0271068	Not hit	0.100114	0.428777	0.0368187	Not hit
NTC	NTC_1508	0.0596643	0.263948	0.0345147	Not hit	0.064014	0.380091	0.0268931	Not hit	0.0719377	0.308979	0.0366933	Not hit
NTC	NTC_17	0.113735	0.497617	0.0344736	Not hit	0.0508087	0.296502	0.0268256	Not hit	0.0665623	0.281386	0.0366558	Not hit
NTC	NTC_154	0.049913	0.204068	0.0344512	Not hit	0.0491497	0.287368	0.0266176	Not hit	0.099192	0.428777	0.0364796	Not hit
NTC	NTC_800	0.03809	0.127827	0.0340287	Not hit	0.245869	0.780032	0.0265262	Not hit	0.0399247	0.124532	0.0361206	Not hit
NTC	NTC_1142	0.0654443	0.302698	0.033965	Not hit	0.0718087	0.428777	0.0264089	Not hit	0.053891	0.213703	0.0361172	Not hit
NTC	NTC_1002	0.0903977	0.42106	0.0339585	Not hit	0.0555513	0.33496	0.0263873	Not hit	0.146136	0.567421	0.0359632	Not hit
NTC	NTC_1427	0.097361	0.448428	0.0339115	Not hit	0.156052	0.680144	0.026123	Not hit	0.0806847	0.362308	0.0355756	Not hit
NTC	NTC_187	0.0460297	0.183554	0.0338887	Not hit	0.0722673	0.436577	0.0260118	Not hit	0.069051	0.305828	0.0355284	Not hit
NTC	NTC_1523	0.0959503	0.444458	0.0337908	Not hit	0.0692247	0.42106	0.0260047	Not hit	0.118241	0.501841	0.0354054	Not hit
NTC	NTC_1668	0.0320243	0.0887064	0.033691	Not hit	0.0584637	0.362308	0.0257779	Not hit	0.109561	0.476779	0.0352437	Not hit
NTC	NTC_1617	0.109671	0.493411	0.0336462	Not hit	0.089913	0.518929	0.0256155	Not hit	0.0423	0.147175	0.0352006	Not hit
NTC	NTC_1300	0.196911	0.675278	0.0335768	Not hit	0.116872	0.603999	0.0255908	Not hit	0.0607713	0.263948	0.0351551	Not hit
NTC	NTC_1067	0.06352	0.296502	0.0335368	Not hit	0.0253137	0.0991342	0.0254093	Not hit	0.161793	0.613307	0.0343522	Not hit
NTC	NTC_549	0.182897	0.66076	0.0329134	Not hit	0.0255507	0.101888	0.0253431	Not hit	0.156242	0.603999	0.0342113	Not hit
NTC	NTC_1645	0.0571667	0.266801	0.0328029	Not hit	0.0299287	0.1435	0.0252343	Not hit	0.0529167	0.226202	0.0341579	Not hit
NTC	NTC_1721	0.0383193	0.139896	0.0327322	Not hit	0.0766157	0.46858	0.0252231	Not hit	0.033888	0.0991342	0.034016	Not hit
NTC	NTC_152	0.162708	0.632109	0.0324127	Not hit	0.0712863	0.444458	0.0251049	Not hit	0.178946	0.646369	0.0339137	Not hit
NTC	NTC_1415	0.0834537	0.409637	0.0323467	Not hit	0.1479	0.680144	0.0247584	Not hit	0.0401177	0.1435	0.0338251	Not hit
NTC	NTC_520	0.0621233	0.302698	0.0322415	Not hit	0.0295037	0.147175	0.0245519	Not hit	0.169179	0.632109	0.0337018	Not hit
NTC	NTC_1598	0.0693863	0.345056	0.0320642	Not hit	0.03193	0.170753	0.0245105	Not hit	0.0580957	0.263948	0.0336073	Not hit
NTC	NTC_594	0.07839	0.391014	0.031968	Not hit	0.0293483	0.147175	0.0244227	Not hit	0.0168007	0.0102674	0.0334088	Not hit
NTC	NTC_1731	0.104686	0.497617	0.031731	Not hit	0.080555	0.497617	0.0244166	Not hit	0.0820197	0.394697	0.0331143	Not hit
NTC	NTC_1073	0.103278	0.497617	0.0313042	Not hit	0.057927	0.380091	0.0243358	Not hit	0.090963	0.432667	0.0330965	Not hit
NTC	NTC_823	0.173864	0.66076	0.0312879	Not hit	0.0895763	0.536312	0.0242378	Not hit	0.0819213	0.394697	0.0330746	Not hit
NTC	NTC_148	0.0437703	0.194754	0.0310995	Not hit	0.0716073	0.46046	0.0241179	Not hit	0.03333	0.101888	0.0330592	Not hit
NTC	NTC_30	0.078395	0.402125	0.0310161	Not hit	0.0272683	0.13119	0.0240534	Not hit	0.111527	0.506085	0.0329871	Not hit
NTC	NTC_1022	0.0365797	0.145329	0.0306409	Not hit	0.0322107	0.17921	0.0240497	Not hit	0.121725	0.540703	0.0325055	Not hit
NTC	NTC_815	0.040178	0.172839	0.0306301	Not hit	0.0960443	0.562925	0.0239678	Not hit	0.100028	0.476779	0.0321774	Not hit
NTC	NTC_81	0.12397	0.567421	0.0305082	Not hit	0.0461673	0.302698	0.0239604	Not hit	0.075509	0.380091	0.0317223	Not hit
NTC	NTC_561	0.034882	0.13462	0.0303784	Not hit	0.0394693	0.249997	0.0237631	Not hit	0.033733	0.115044	0.0316799	Not hit
NTC	NTC_580	0.142777	0.613307	0.0303147	Not hit	0.10357	0.590159	0.0237208	Not hit	0.0718077	0.362308	0.0316616	Not hit
NTC	NTC_590	0.0359097	0.1435	0.0302772	Not hit	0.015885	0.0322639	0.023689	Not hit	0.138209	0.590159	0.0316542	Not hit
NTC	NTC_1736	0.0948363	0.480908	0.0301521	Not hit	0.0687087	0.452419	0.0236673	Not hit	0.0730647	0.369358	0.0316043	Not hit
NTC	NTC_884	0.176206	0.675278	0.0300463	Not hit	0.082337	0.518929	0.0234572	Not hit	0.036056	0.132896	0.0316026	Not hit
NTC	NTC_394	0.169686	0.665585	0.0299998	Not hit	0.083304	0.523247	0.0234328	Not hit	0.150651	0.617984	0.0314894	Not hit
NTC	NTC_609	0.0603433	0.318561	0.029979	Not hit	0.0701943	0.46451	0.023375	Not hit	0.066256	0.33496	0.0314721	Not hit
NTC	NTC_1008	0.0307987	0.107579	0.0298214	Not hit	0.0607937	0.413424	0.0233207	Not hit	0.0819327	0.413424	0.0314297	Not hit
NTC	NTC_351	0.046187	0.226202	0.0298139	Not hit	0.0738383	0.485056	0.0232006	Not hit	0.0378033	0.150922	0.0310459	Not hit
NTC	NTC_1390	0.231206	0.744558	0.0296179	Not hit	0.0764673	0.497617	0.0231776	Not hit	0.111721	0.527584	0.031026	Not hit
NTC	NTC_1469	0.0550413	0.290391	0.0295581	Not hit	0.070127	0.46858	0.0230869	Not hit	0.0975223	0.480908	0.031006	Not hit
NTC	NTC_464	0.0727543	0.394697	0.0293736	Not hit	0.111326	0.622677	0.0229038	Not hit	0.15544	0.632109	0.0309649	Not hit
NTC	NTC_191	0.271265	0.780032	0.0292661	Not hit	0.036786	0.239214	0.022852	Not hit	0.198894	0.699742	0.0308409	Not hit
NTC	NTC_1677	0.12967	0.594756	0.0292616	Not hit	0.0421897	0.287368	0.0228483	Not hit	0.050573	0.24727	0.0306891	Not hit
NTC	NTC_979	0.0325387	0.126171	0.0292535	Not hit	0.075195	0.497617	0.022792	Not hit	0.0571163	0.290391	0.0306724	Not hit
NTC	NTC_1069	0.131413	0.59937	0.0292139	Not hit	0.083706	0.536312	0.0226494	Not hit	0.0356757	0.13812	0.0306719	Not hit
NTC	NTC_1481	0.12385	0.581013	0.0292055	Not hit	0.044747	0.312152	0.0226256	Not hit	0.0298113	0.0938042	0.0306394	Not hit
NTC	NTC_1351	0.0428463	0.208845	0.029143	Not hit	0.203184	0.774934	0.0224996	Not hit	0.148826	0.622677	0.030619	Not hit
NTC	NTC_1678	0.0313247	0.118141	0.0290567	Not hit	0.042981	0.299589	0.0224994	Not hit	0.100952	0.497617	0.030599	Not hit
NTC	NTC_903	0.119481	0.571935	0.0289925	Not hit	0.040936	0.284366	0.0223561	Not hit	0.158034	0.641601	0.0304588	Not hit
NTC	NTC_1722	0.136837	0.617984	0.0286021	Not hit	0.0725513	0.493411	0.0222581	Not hit	0.058599	0.302698	0.0304124	Not hit
NTC	NTC_579	0.0684013	0.383711	0.0284547	Not hit	0.0501597	0.362308	0.0221165	Not hit	0.0430623	0.197052	0.0303769	Not hit
NTC	NTC_1791	0.065109	0.365822	0.028435	Not hit	0.0184937	0.0645229	0.0220127	Not hit	0.0526477	0.266801	0.0302099	Not hit
NTC	NTC_1596	0.101016	0.523247	0.0284152	Not hit	0.221222	0.795382	0.0219949	Not hit	0.0736867	0.391014	0.03005	Not hit
NTC	NTC_1612	0.091177	0.493411	0.0279723	Not hit	0.022181	0.103288	0.0218693	Not hit	0.085666	0.448428	0.0298381	Not hit
NTC	NTC_1466	0.257405	0.780032	0.0277708	Not hit	0.017403	0.0554869	0.0218548	Not hit	0.0491057	0.249997	0.0295648	Not hit
NTC	NTC_409	0.037353	0.181373	0.0276946	Not hit	0.0359073	0.24727	0.0217896	Not hit	0.115994	0.558445	0.0293487	Not hit
NTC	NTC_366	0.0712997	0.409637	0.0276358	Not hit	0.0801163	0.536312	0.0216781	Not hit	0.178112	0.685024	0.0292628	Not hit
NTC	NTC_445	0.018849	0.0350415	0.0274332	Not hit	0.0505327	0.372915	0.0216477	Not hit	0.0435193	0.213703	0.0291662	Not hit
NTC	NTC_1441	0.035399	0.170753	0.0271734	Not hit	0.049913	0.369358	0.02159	Not hit	0.121963	0.581013	0.0287606	Not hit
NTC	NTC_1377	0.0707837	0.413424	0.0271529	Not hit	0.0956103	0.594756	0.0215755	Not hit	0.0655657	0.365822	0.0286345	Not hit
NTC	NTC_906	0.111826	0.571935	0.027135	Not hit	0.093816	0.590159	0.0214868	Not hit	0.0793797	0.436577	0.0285719	Not hit
NTC	NTC_502	0.132757	0.627385	0.0268787	Not hit	0.1885	0.769846	0.0214129	Not hit	0.12422	0.590159	0.0284502	Not hit
NTC	NTC_156	0.100215	0.540703	0.0267616	Not hit	0.0507097	0.380091	0.0213038	Not hit	0.087209	0.47267	0.0283815	Not hit
NTC	NTC_1061	0.11633	0.590159	0.0266431	Not hit	0.0247777	0.13812	0.0213024	Not hit	0.040993	0.204068	0.0282944	Not hit
NTC	NTC_1237	0.0682567	0.409637	0.0264563	Not hit	0.061154	0.448428	0.0213004	Not hit	0.0792123	0.440507	0.0282033	Not hit
NTC	NTC_1153	0.167024	0.694823	0.0264107	Not hit	0.0942033	0.594756	0.021258	Not hit	0.0938813	0.501841	0.0281112	Not hit
NTC	NTC_991	0.0732497	0.440507	0.0260803	Not hit	0.0545033	0.409637	0.0211255	Not hit	0.167926	0.680144	0.0281106	Not hit
NTC	NTC_519	0.0436233	0.252745	0.026057	Not hit	0.0341023	0.241878	0.0210208	Not hit	0.019679	0.0380208	0.0279438	Not hit
NTC	NTC_151	0.0187843	0.0412127	0.0260157	Not hit	0.0958767	0.603999	0.0209935	Not hit	0.0648557	0.372915	0.0277836	Not hit
NTC	NTC_960	0.171141	0.704674	0.0260155	Not hit	0.062179	0.46046	0.0209424	Not hit	0.0779013	0.440507	0.0277365	Not hit
NTC	NTC_1458	0.0381847	0.211264	0.0257813	Not hit	0.04198	0.318561	0.020856	Not hit	0.066592	0.383711	0.027702	Not hit
NTC	NTC_1541	0.16189	0.694823	0.0255989	Not hit	0.0820227	0.558445	0.0207533	Not hit	0.0644737	0.372915	0.0276199	Not hit
NTC	NTC_908	0.167214	0.704674	0.0254185	Not hit	0.022064	0.115044	0.0207211	Not hit	0.115925	0.581013	0.0273367	Not hit
NTC	NTC_1308	0.0516127	0.321798	0.0254149	Not hit	0.135934	0.704674	0.0206635	Not hit	0.0983513	0.527584	0.027313	Not hit
NTC	NTC_639	0.0676467	0.42106	0.0254119	Not hit	0.0578393	0.440507	0.0205935	Not hit	0.0879293	0.489224	0.0273014	Not hit
NTC	NTC_291	0.0880293	0.514629	0.025397	Not hit	0.0252427	0.152822	0.0205933	Not hit	0.092282	0.506085	0.0272948	Not hit
NTC	NTC_1520	0.0854407	0.506085	0.0252713	Not hit	0.030241	0.208845	0.0205692	Not hit	0.0977723	0.527584	0.0271522	Not hit
NTC	NTC_1171	0.09863	0.558445	0.0249553	Not hit	0.031655	0.226202	0.0204334	Not hit	0.120199	0.594756	0.0271242	Not hit
NTC	NTC_1233	0.028308	0.132896	0.0248116	Not hit	0.046276	0.369358	0.0200168	Not hit	0.0468957	0.266801	0.0269093	Not hit
NTC	NTC_434	0.229743	0.780032	0.0247864	Not hit	0.048357	0.387352	0.019918	Not hit	0.034564	0.168686	0.0267152	Not hit
NTC	NTC_591	0.100275	0.567421	0.024677	Not hit	0.0364237	0.284366	0.0198918	Not hit	0.0886543	0.501841	0.0265461	Not hit
NTC	NTC_670	0.0293097	0.147175	0.0243905	Not hit	0.044627	0.358815	0.0198648	Not hit	0.0192123	0.0418777	0.0264749	Not hit
NTC	NTC_1256	0.0579663	0.380091	0.0243524	Not hit	0.0688333	0.514629	0.0198588	Not hit	0.0965277	0.531939	0.0264619	Not hit
NTC	NTC_51	0.114388	0.613307	0.0242872	Not hit	0.106304	0.651151	0.0198064	Not hit	0.047133	0.275488	0.0263896	Not hit
NTC	NTC_1341	0.162969	0.709618	0.0242785	Not hit	0.055535	0.440507	0.0197731	Not hit	0.044879	0.258304	0.0263829	Not hit
NTC	NTC_1781	0.168682	0.719542	0.024112	Not hit	0.0292007	0.211264	0.0197156	Not hit	0.0355813	0.183554	0.0261963	Not hit
NTC	NTC_1167	0.108033	0.59937	0.0240163	Not hit	0.0705433	0.527584	0.0195905	Not hit	0.0436983	0.252745	0.0261018	Not hit
NTC	NTC_1733	0.0606563	0.402125	0.023998	Not hit	0.015607	0.0563403	0.019496	Not hit	0.037799	0.204068	0.0260898	Not hit
NTC	NTC_1717	0.0637563	0.42106	0.0239505	Not hit	0.0443317	0.365822	0.019361	Not hit	0.134899	0.641601	0.0259998	Not hit
NTC	NTC_402	0.050937	0.345056	0.0235385	Not hit	0.112508	0.675278	0.0191847	Not hit	0.049166	0.296502	0.0259583	Not hit
NTC	NTC_1599	0.0468623	0.315346	0.023488	Not hit	0.0368907	0.305828	0.0189811	Not hit	0.101896	0.558445	0.0257816	Not hit
NTC	NTC_1704	0.110213	0.613307	0.0234007	Not hit	0.052094	0.432667	0.0189542	Not hit	0.0504457	0.308979	0.0257309	Not hit
NTC	NTC_1743	0.152338	0.704674	0.0231572	Not hit	0.106691	0.665585	0.0188625	Not hit	0.027164	0.113519	0.0256681	Not hit
NTC	NTC_986	0.13496	0.675278	0.0230131	Not hit	0.174101	0.780032	0.0187833	Not hit	0.0909947	0.523247	0.0255962	Not hit
NTC	NTC_1485	0.104942	0.603999	0.0229785	Not hit	0.0524503	0.440507	0.0186748	Not hit	0.0933157	0.531939	0.0255814	Not hit
NTC	NTC_624	0.0652363	0.444458	0.0229743	Not hit	0.10494	0.665585	0.0185531	Not hit	0.126269	0.627385	0.0255651	Not hit
NTC	NTC_441	0.129548	0.665585	0.0229036	Not hit	0.0217737	0.141689	0.0184785	Not hit	0.118429	0.608645	0.0255375	Not hit
NTC	NTC_259	0.24336	0.805659	0.022839	Not hit	0.026005	0.194754	0.0184769	Not hit	0.0204673	0.0572045	0.0254321	Not hit
NTC	NTC_373	0.0526947	0.369358	0.0227932	Not hit	0.0656023	0.523247	0.0184535	Not hit	0.126659	0.632109	0.0252315	Not hit
NTC	NTC_391	0.074747	0.497617	0.0226562	Not hit	0.0233677	0.162598	0.0184344	Not hit	0.0631983	0.402125	0.0250037	Not hit
NTC	NTC_46	0.136944	0.685024	0.0224992	Not hit	0.0585907	0.485056	0.0184096	Not hit	0.0615207	0.394697	0.0248381	Not hit
NTC	NTC_1730	0.022932	0.107579	0.0222044	Not hit	0.13142	0.724522	0.018392	Not hit	0.0600597	0.387352	0.0247382	Not hit
NTC	NTC_992	0.0931447	0.581013	0.0219648	Not hit	0.195001	0.805659	0.0183006	Not hit	0.0560557	0.362308	0.0247162	Not hit
NTC	NTC_258	0.0786793	0.527584	0.0218499	Not hit	0.0940257	0.641601	0.0181221	Not hit	0.0462737	0.293436	0.0246401	Not hit
NTC	NTC_31	0.0419793	0.302698	0.0217869	Not hit	0.00930167	0.0112948	0.0181115	Not hit	0.186876	0.739532	0.0244888	Not hit
NTC	NTC_1265	0.028134	0.168686	0.0217453	Not hit	0.0595987	0.497617	0.0180647	Not hit	0.050459	0.328336	0.0244061	Not hit
NTC	NTC_1369	0.094907	0.590159	0.0217367	Not hit	0.0704933	0.558445	0.0178362	Not hit	0.160267	0.704674	0.0243624	Not hit
NTC	NTC_1792	0.0413503	0.299589	0.0216458	Not hit	0.0553563	0.476779	0.0178072	Not hit	0.033549	0.187975	0.0243532	Not hit
NTC	NTC_1431	0.0427407	0.312152	0.0216111	Not hit	0.0861267	0.622677	0.0177195	Not hit	0.130527	0.651151	0.0243195	Not hit
NTC	NTC_1548	0.106076	0.627385	0.0214767	Not hit	0.0131727	0.0460606	0.0176075	Not hit	0.135122	0.66076	0.0243161	Not hit
NTC	NTC_662	0.136773	0.699742	0.0212083	Not hit	0.0226623	0.170753	0.0173963	Not hit	0.266749	0.810811	0.0242957	Not hit
NTC	NTC_1292	0.0411197	0.305828	0.021157	Not hit	0.036807	0.338304	0.0173248	Not hit	0.0155083	0.0286935	0.0239172	Not hit
NTC	NTC_1406	0.0223197	0.113519	0.0210905	Not hit	0.0357847	0.328336	0.0173084	Not hit	0.151071	0.694823	0.0238883	Not hit
NTC	NTC_743	0.0427363	0.321798	0.0210441	Not hit	0.0244803	0.197052	0.0172689	Not hit	0.0545857	0.365822	0.0238392	Not hit
NTC	NTC_325	0.0466543	0.358815	0.0207672	Not hit	0.0649937	0.545112	0.0171268	Not hit	0.051429	0.345056	0.0237659	Not hit
NTC	NTC_155	0.051147	0.394697	0.0206499	Not hit	0.0105137	0.0237707	0.0170738	Not hit	0.0854343	0.527584	0.0237258	Not hit
NTC	NTC_753	0.11466	0.66076	0.0206338	Not hit	0.107816	0.694823	0.0170484	Not hit	0.0225757	0.0899595	0.0236131	Not hit
NTC	NTC_953	0.0463697	0.362308	0.0204454	Not hit	0.170947	0.795382	0.0169964	Not hit	0.171132	0.729514	0.0234394	Not hit
NTC	NTC_220	0.155838	0.739532	0.0204215	Not hit	0.107103	0.694823	0.0169358	Not hit	0.0585583	0.398401	0.0234046	Not hit
NTC	NTC_1697	0.107615	0.646369	0.0203951	Not hit	0.0900123	0.651151	0.0167709	Not hit	0.0571677	0.391014	0.0233134	Not hit
NTC	NTC_661	0.174806	0.764768	0.0203598	Not hit	0.0188247	0.1295	0.0167112	Not hit	0.081609	0.518929	0.0232498	Not hit
NTC	NTC_255	0.0498997	0.391014	0.0203495	Not hit	0.0507097	0.46858	0.0166944	Not hit	0.0412947	0.275488	0.0231208	Not hit
NTC	NTC_1438	0.128216	0.694823	0.0202742	Not hit	0.109434	0.704674	0.0166352	Not hit	0.0456273	0.312152	0.0230707	Not hit
NTC	NTC_192	0.100282	0.632109	0.0199769	Not hit	0.085557	0.641601	0.0164898	Not hit	0.081274	0.523247	0.0228618	Not hit
NTC	NTC_1482	0.0200627	0.101888	0.0198997	Not hit	0.057152	0.514629	0.0164887	Not hit	0.04991	0.351893	0.0226387	Not hit
NTC	NTC_174	0.108421	0.655949	0.0198552	Not hit	0.0808827	0.627385	0.016376	Not hit	0.111717	0.627385	0.0226188	Not hit
NTC	NTC_1199	0.0861853	0.590159	0.0197391	Not hit	0.0807653	0.627385	0.0163522	Not hit	0.0659947	0.46046	0.0222275	Not hit
NTC	NTC_1713	0.0576347	0.46046	0.0194118	Not hit	0.030123	0.287368	0.0163135	Not hit	0.178956	0.754642	0.021879	Not hit
NTC	NTC_1607	0.0580227	0.46451	0.0193218	Not hit	0.104952	0.699742	0.016274	Not hit	0.051504	0.376492	0.0218503	Not hit
NTC	NTC_1480	0.0579663	0.46858	0.0190834	Not hit	0.0856963	0.646369	0.0162411	Not hit	0.142879	0.704674	0.0217193	Not hit
NTC	NTC_1583	0.091287	0.617984	0.019081	Not hit	0.0639097	0.558445	0.0161704	Not hit	0.0799123	0.536312	0.0216229	Not hit
NTC	NTC_1513	0.0636783	0.501841	0.0190674	Not hit	0.0473267	0.456429	0.0161207	Not hit	0.034809	0.241878	0.0214564	Not hit
NTC	NTC_1071	0.037045	0.305828	0.0190605	Not hit	0.0572267	0.523247	0.0160975	Not hit	0.183502	0.764768	0.0213726	Not hit
NTC	NTC_1334	0.033194	0.266801	0.0190471	Not hit	0.03268	0.321798	0.0160922	Not hit	0.0501943	0.376492	0.0212946	Not hit
NTC	NTC_848	0.0514623	0.428777	0.0189262	Not hit	0.0236487	0.208845	0.0160852	Not hit	0.111349	0.646369	0.0211028	Not hit
NTC	NTC_1611	0.0756943	0.562925	0.0188895	Not hit	0.0805417	0.632109	0.0160446	Not hit	0.099204	0.613307	0.0210632	Not hit
NTC	NTC_166	0.0226727	0.147175	0.0188674	Not hit	0.0440843	0.432667	0.0160399	Not hit	0.114833	0.655949	0.0210294	Not hit
NTC	NTC_225	0.0472563	0.402125	0.0186964	Not hit	0.0650817	0.567421	0.0160162	Not hit	0.229812	0.810811	0.0209314	Not hit
NTC	NTC_1624	0.034515	0.287368	0.018692	Not hit	0.102583	0.699742	0.0159068	Not hit	0.077289	0.536312	0.020913	Not hit
NTC	NTC_622	0.0650033	0.518929	0.0185189	Not hit	0.0930147	0.675278	0.0158606	Not hit	0.0207923	0.101888	0.0206234	Not hit
NTC	NTC_595	0.17586	0.785139	0.0184746	Not hit	0.045311	0.448428	0.0157821	Not hit	0.0427857	0.331638	0.0205087	Not hit
NTC	NTC_602	0.0185143	0.101888	0.0183639	Not hit	0.0136223	0.0694775	0.0157768	Not hit	0.053458	0.413424	0.0205067	Not hit
NTC	NTC_389	0.0821907	0.59937	0.0182714	Not hit	0.043999	0.440507	0.0156657	Not hit	0.0906627	0.594756	0.020459	Not hit
NTC	NTC_9	0.0901173	0.627385	0.0182457	Not hit	0.0358567	0.365822	0.0156597	Not hit	0.128898	0.694823	0.020382	Not hit
NTC	NTC_693	0.0756317	0.576466	0.0180931	Not hit	0.0342203	0.351893	0.015522	Not hit	0.0626157	0.47267	0.0203778	Not hit
NTC	NTC_703	0.0549313	0.46858	0.0180843	Not hit	0.077776	0.632109	0.0154936	Not hit	0.0435513	0.341669	0.0203121	Not hit
NTC	NTC_741	0.064233	0.523247	0.0180683	Not hit	0.117326	0.739532	0.0153747	Not hit	0.116119	0.670425	0.0201641	Not hit
NTC	NTC_256	0.0378797	0.33496	0.0179931	Not hit	0.107136	0.719542	0.0153144	Not hit	0.0562857	0.440507	0.0200403	Not hit
NTC	NTC_1530	0.19701	0.810811	0.0179438	Not hit	0.0363423	0.380091	0.0152679	Not hit	0.0283607	0.197052	0.0200061	Not hit
NTC	NTC_612	0.050001	0.440507	0.0178027	Not hit	0.0231207	0.218641	0.0152658	Not hit	0.0443623	0.355343	0.0199343	Not hit
NTC	NTC_222	0.0327603	0.287368	0.0177417	Not hit	0.055678	0.531939	0.0152635	Not hit	0.12581	0.694823	0.0198937	Not hit
NTC	NTC_564	0.0856697	0.627385	0.0173452	Not hit	0.0862133	0.665585	0.0152422	Not hit	0.0364623	0.287368	0.0197466	Not hit
NTC	NTC_1120	0.0997263	0.670425	0.0173175	Not hit	0.015697	0.107579	0.0151989	Not hit	0.0524557	0.42106	0.0197053	Not hit
NTC	NTC_1382	0.178795	0.800516	0.017277	Not hit	0.0800603	0.646369	0.015173	Not hit	0.117393	0.680144	0.0196515	Not hit
NTC	NTC_385	0.0353327	0.328336	0.0170897	Not hit	0.0906237	0.680144	0.0151703	Not hit	0.021671	0.124532	0.0196061	Not hit
NTC	NTC_885	0.166943	0.790256	0.017067	Not hit	0.0109637	0.0418777	0.0151081	Not hit	0.112249	0.670425	0.019492	Not hit
NTC	NTC_1113	0.0281097	0.24727	0.0170577	Not hit	0.0165757	0.12291	0.0150907	Not hit	0.026018	0.17921	0.019426	Not hit
NTC	NTC_1517	0.062953	0.536312	0.017034	Not hit	0.062067	0.576466	0.0148481	Not hit	0.0568823	0.456429	0.0193756	Not hit
NTC	NTC_1014	0.129932	0.739532	0.0170266	Not hit	0.0651183	0.594756	0.0146947	Not hit	0.164116	0.764768	0.0191147	Not hit
NTC	NTC_286	0.0646133	0.545112	0.0170265	Not hit	0.147051	0.795382	0.0146205	Not hit	0.0669357	0.518929	0.0190694	Not hit
NTC	NTC_68	0.111998	0.704674	0.0170251	Not hit	0.0540173	0.536312	0.0146161	Not hit	0.0650823	0.514629	0.0187766	Not hit
NTC	NTC_1169	0.0776673	0.603999	0.0170063	Not hit	0.055914	0.549539	0.0145377	Not hit	0.034859	0.290391	0.0187199	Not hit
NTC	NTC_489	0.145546	0.764768	0.0169518	Not hit	0.046553	0.489224	0.0144543	Not hit	0.0598657	0.489224	0.0185878	Not hit
NTC	NTC_1696	0.0172567	0.104703	0.0169122	Not hit	0.136976	0.785139	0.0143898	Not hit	0.015429	0.0626245	0.018565	Not hit
NTC	NTC_135	0.0604863	0.527584	0.0167976	Not hit	0.0268237	0.293436	0.0142833	Not hit	0.0828123	0.59937	0.0184096	Not hit
NTC	NTC_649	0.0208113	0.156678	0.016753	Not hit	0.0255093	0.275488	0.0142826	Not hit	0.0332326	0.281386	0.0183011	Not hit
NTC	NTC_1430	0.241156	0.8523	0.0167381	Not hit	0.0337703	0.380091	0.0141873	Not hit	0.0283257	0.226202	0.0182843	Not hit
NTC	NTC_1072	0.0749027	0.59937	0.0166513	Not hit	0.0374837	0.42106	0.014081	Not hit	0.0238617	0.172839	0.0181912	Not hit
NTC	NTC_1613	0.097647	0.675278	0.0166505	Not hit	0.0318603	0.362308	0.0140479	Not hit	0.0967723	0.651151	0.0180304	Not hit
NTC	NTC_342	0.0419407	0.402125	0.0165933	Not hit	0.0532913	0.545112	0.014043	Not hit	0.100168	0.66076	0.0180259	Not hit
NTC	NTC_1092	0.113448	0.714574	0.0165581	Not hit	0.038967	0.436577	0.0140258	Not hit	0.0370057	0.328336	0.0178989	Not hit
NTC	NTC_1242	0.0858953	0.641601	0.0165551	Not hit	0.0373703	0.424908	0.0138907	Not hit	0.055929	0.480908	0.0177819	Not hit
NTC	NTC_1117	0.0660813	0.562925	0.0164906	Not hit	0.0295403	0.341669	0.0137774	Not hit	0.020345	0.13462	0.0177182	Not hit
NTC	NTC_1359	0.071894	0.590159	0.016466	Not hit	0.058302	0.581013	0.0137484	Not hit	0.0953523	0.655949	0.0174619	Not hit
NTC	NTC_1103	0.0404443	0.394697	0.0163288	Not hit	0.027425	0.318561	0.0136249	Not hit	0.084549	0.622677	0.0173949	Not hit
NTC	NTC_796	0.217901	0.841884	0.0162875	Not hit	0.0796137	0.675278	0.0135755	Not hit	0.15686	0.774934	0.0173699	Not hit
NTC	NTC_855	0.13315	0.754642	0.0162788	Not hit	0.01431	0.113519	0.013522	Not hit	0.0599323	0.514629	0.0172908	Not hit
NTC	NTC_26	0.0406863	0.398401	0.0162615	Not hit	0.0664803	0.627385	0.01346	Not hit	0.0614557	0.527584	0.0170668	Not hit
NTC	NTC_893	0.0300197	0.287368	0.0162575	Not hit	0.0224903	0.252745	0.0134339	Not hit	0.0763023	0.59937	0.0169624	Not hit
NTC	NTC_1175	0.15475	0.785139	0.016257	Not hit	0.0165607	0.156678	0.0133312	Not hit	0.0283573	0.252745	0.0169383	Not hit
NTC	NTC_1782	0.023803	0.211264	0.0160712	Not hit	0.0477687	0.527584	0.0132658	Not hit	0.0218363	0.168686	0.0168777	Not hit
NTC	NTC_1026	0.240146	0.857517	0.0160315	Not hit	0.110602	0.7597	0.0132012	Not hit	0.0599843	0.523247	0.0168732	Not hit
NTC	NTC_301	0.101244	0.694823	0.0160092	Not hit	0.088459	0.709618	0.0131782	Not hit	0.232889	0.847089	0.0167846	Not hit
NTC	NTC_1465	0.010296	0.0286935	0.0158787	Not hit	0.0591747	0.59937	0.0131548	Not hit	0.109621	0.704674	0.0166638	Not hit
NTC	NTC_1049	0.173955	0.810811	0.0158439	Not hit	0.0980333	0.734518	0.0131363	Not hit	0.0661723	0.562925	0.0165133	Not hit
NTC	NTC_634	0.024534	0.226202	0.0158368	Not hit	0.0554757	0.581013	0.0130819	Not hit	0.0540717	0.501841	0.0161909	Not hit
NTC	NTC_41	0.11276	0.724522	0.0157805	Not hit	0.0142853	0.124532	0.0129242	Not hit	0.039689	0.391014	0.0161855	Not hit
NTC	NTC_699	0.0387397	0.394697	0.0156406	Not hit	0.094198	0.729514	0.0129019	Not hit	0.109631	0.714574	0.0160009	Not hit
NTC	NTC_1521	0.0548997	0.518929	0.0156405	Not hit	0.018962	0.211264	0.0128027	Not hit	0.103058	0.699742	0.0159804	Not hit
NTC	NTC_1470	0.108952	0.719542	0.015574	Not hit	0.0339803	0.42106	0.0127649	Not hit	0.155991	0.790256	0.0159473	Not hit
NTC	NTC_1646	0.0300063	0.302698	0.015573	Not hit	0.0101403	0.0554869	0.0127343	Not hit	0.0580827	0.531939	0.0159227	Not hit
NTC	NTC_228	0.03017	0.305828	0.0155232	Not hit	0.0272683	0.341669	0.0127178	Not hit	0.104189	0.704674	0.0158379	Not hit
NTC	NTC_904	0.0487097	0.485056	0.015305	Not hit	0.0482197	0.545112	0.0127066	Not hit	0.0303233	0.302698	0.0157375	Not hit
NTC	NTC_678	0.0602393	0.558445	0.0152417	Not hit	0.175131	0.847089	0.0126219	Not hit	0.048879	0.476779	0.0157235	Not hit
NTC	NTC_79	0.076198	0.632109	0.0151793	Not hit	0.128933	0.800516	0.0124588	Not hit	0.033057	0.33496	0.0157023	Not hit
NTC	NTC_1196	0.0249763	0.249997	0.0150374	Not hit	0.073779	0.680144	0.0123505	Not hit	0.202109	0.836687	0.0156507	Not hit
NTC	NTC_204	0.0301897	0.318561	0.0149984	Not hit	0.0172927	0.194754	0.0122867	Not hit	0.134296	0.764768	0.0156415	Not hit
NTC	NTC_669	0.0323197	0.345056	0.0149353	Not hit	0.036459	0.46451	0.012141	Not hit	0.116178	0.739532	0.0152243	Not hit
NTC	NTC_604	0.134245	0.774934	0.0148656	Not hit	0.042603	0.518929	0.0121373	Not hit	0.054806	0.527584	0.0152201	Not hit
NTC	NTC_1575	0.0463273	0.480908	0.0147292	Not hit	0.018587	0.223661	0.0120892	Not hit	0.0440657	0.452419	0.0151788	Not hit
NTC	NTC_1184	0.105921	0.729514	0.0145076	Not hit	0.0351447	0.456429	0.0119712	Not hit	0.0325257	0.341669	0.0151698	Not hit
NTC	NTC_109	0.034799	0.383711	0.0144762	Not hit	0.0398923	0.501841	0.0119451	Not hit	0.0350253	0.369358	0.0151503	Not hit
NTC	NTC_1758	0.061893	0.585578	0.0143849	Not hit	0.0131907	0.124532	0.0119338	Not hit	0.12093	0.749595	0.0151372	Not hit
NTC	NTC_956	0.034824	0.387352	0.0143438	Not hit	0.0842197	0.724522	0.0117864	Not hit	0.0410117	0.428777	0.0150828	Not hit
NTC	NTC_19	0.0320863	0.358815	0.0142826	Not hit	0.0112492	0.0899595	0.0117661	Not hit	0.142585	0.785139	0.014979	Not hit
NTC	NTC_865	0.0372237	0.413424	0.0142792	Not hit	0.0758093	0.699742	0.0117551	Not hit	0.053239	0.523247	0.0149758	Not hit
NTC	NTC_244	0.0308053	0.345056	0.0142355	Not hit	0.0237883	0.325057	0.0116097	Not hit	0.051171	0.510348	0.0149488	Not hit
NTC	NTC_1641	0.0321773	0.362308	0.0141877	Not hit	0.173115	0.857517	0.0115567	Not hit	0.028254	0.296502	0.0149173	Not hit
NTC	NTC_1056	0.070383	0.632109	0.0140209	Not hit	0.0503113	0.590159	0.0115229	Not hit	0.141359	0.785139	0.0148502	Not hit
NTC	NTC_396	0.0939747	0.709618	0.0139999	Not hit	0.0410817	0.527584	0.0114087	Not hit	0.041939	0.444458	0.0147696	Not hit
NTC	NTC_453	0.162738	0.821138	0.0139278	Not hit	0.0268123	0.376492	0.011375	Not hit	0.0155657	0.113519	0.0147085	Not hit
NTC	NTC_162	0.0698663	0.632109	0.0139179	Not hit	0.0523833	0.608645	0.0112957	Not hit	0.0689633	0.613307	0.0146424	Not hit
NTC	NTC_1507	0.0280297	0.321798	0.0138023	Not hit	0.050371	0.59937	0.0111977	Not hit	0.054822	0.545112	0.0144464	Not hit
NTC	NTC_316	0.0141697	0.109041	0.013637	Not hit	0.063268	0.665585	0.0111855	Not hit	0.0340457	0.376492	0.0144437	Not hit
NTC	NTC_871	0.0386297	0.444458	0.0136042	Not hit	0.040213	0.527584	0.0111675	Not hit	0.0729623	0.636847	0.014298	Not hit
NTC	NTC_415	0.149353	0.810811	0.0136032	Not hit	0.0911637	0.754642	0.0111456	Not hit	0.031075	0.348464	0.0142275	Not hit
NTC	NTC_1600	0.0230867	0.263948	0.0133552	Not hit	0.0178607	0.239214	0.0110953	Not hit	0.0538757	0.545112	0.014197	Not hit
NTC	NTC_1620	0.145896	0.810811	0.0132883	Not hit	0.0162547	0.211264	0.0109747	Not hit	0.061469	0.590159	0.0140783	Not hit
NTC	NTC_431	0.0447113	0.506085	0.0132246	Not hit	0.036841	0.506085	0.0108967	Not hit	0.061158	0.590159	0.0140071	Not hit
NTC	NTC_989	0.057623	0.590159	0.0131975	Not hit	0.03299	0.46858	0.0108608	Not hit	0.066604	0.617984	0.0139217	Not hit
NTC	NTC_78	0.0704747	0.651151	0.0131307	Not hit	0.10882	0.795382	0.0108194	Not hit	0.0850483	0.689917	0.01371	Not hit
NTC	NTC_1059	0.107383	0.754642	0.0131286	Not hit	0.134497	0.831497	0.0107785	Not hit	0.033281	0.387352	0.0137083	Not hit
NTC	NTC_1279	0.008667	0.0312069	0.0130503	Not hit	0.0577823	0.651151	0.0107659	Not hit	0.0186057	0.183554	0.0136982	Not hit
NTC	NTC_224	0.039153	0.46451	0.0130381	Not hit	0.0187577	0.269676	0.0106761	Not hit	0.0137897	0.101888	0.0136776	Not hit
NTC	NTC_223	0.0577743	0.594756	0.0130374	Not hit	0.019952	0.293436	0.0106242	Not hit	0.0228923	0.252745	0.013674	Not hit
NTC	NTC_770	0.0225283	0.266801	0.012927	Not hit	0.0252307	0.380091	0.0105997	Not hit	0.0281993	0.328336	0.0136395	Not hit
NTC	NTC_1592	0.198633	0.862741	0.0127362	Not hit	0.0300657	0.444458	0.0105882	Not hit	0.04536	0.501841	0.0135823	Not hit
NTC	NTC_1134	0.020616	0.244564	0.0126089	Not hit	0.0802187	0.739532	0.0105121	Not hit	0.179832	0.841884	0.013442	Not hit
NTC	NTC_1070	0.0420327	0.506085	0.0124323	Not hit	0.145391	0.847089	0.0104785	Not hit	0.0772257	0.670425	0.0134102	Not hit
NTC	NTC_1328	0.039943	0.489224	0.012402	Not hit	0.269281	0.915272	0.0103538	Not hit	0.0898837	0.709618	0.0133905	Not hit
NTC	NTC_1245	0.164632	0.841884	0.0123059	Not hit	0.0374247	0.531939	0.0102595	Not hit	0.0820237	0.689917	0.0132225	Not hit
NTC	NTC_1313	0.0164367	0.17921	0.0122722	Not hit	0.028203	0.436577	0.0101514	Not hit	0.121645	0.780032	0.0131239	Not hit
NTC	NTC_355	0.0541923	0.594756	0.0122291	Not hit	0.045292	0.59937	0.0100686	Not hit	0.0917347	0.719542	0.0131129	Not hit
NTC	NTC_1213	0.0450873	0.536312	0.0121998	Not hit	0.169864	0.873206	0.0100021	Not hit	0.211434	0.867971	0.0130021	Not hit
NTC	NTC_1741	0.137712	0.81597	0.0121635	Not hit	0.155863	0.862741	0.00999386	Not hit	0.028959	0.362308	0.0127687	Not hit
NTC	NTC_1739	0.053863	0.594756	0.0121548	Not hit	0.0118367	0.145329	0.00991497	Not hit	0.152999	0.826313	0.0126768	Not hit
NTC	NTC_1511	0.248371	0.894202	0.012062	Not hit	0.132498	0.841884	0.00990388	Not hit	0.019232	0.221141	0.0126033	Not hit
NTC	NTC_486	0.0161247	0.17921	0.0120393	Not hit	0.096705	0.790256	0.00988637	Not hit	0.0308723	0.391014	0.01259	Not hit
NTC	NTC_1030	0.0555047	0.608645	0.0119688	Not hit	0.111387	0.81597	0.00983833	Not hit	0.0388657	0.476779	0.0125024	Not hit
NTC	NTC_623	0.0727347	0.685024	0.0119499	Not hit	0.0166987	0.258304	0.00981661	Not hit	0.0710907	0.670425	0.0123449	Not hit
NTC	NTC_868	0.112179	0.785139	0.0117847	Not hit	0.0193227	0.312152	0.0097702	Not hit	0.095255	0.744558	0.0122023	Not hit
NTC	NTC_250	0.0418807	0.523247	0.0117807	Not hit	0.06832	0.719542	0.00976592	Not hit	0.0273357	0.358815	0.0121679	Not hit
NTC	NTC_1764	0.0287647	0.391014	0.0117305	Not hit	0.0244653	0.402125	0.00967943	Not hit	0.101919	0.7597	0.0121649	Not hit
NTC	NTC_692	0.008765	0.0460606	0.0117159	Not hit	0.0427207	0.594756	0.00964039	Not hit	0.112696	0.780032	0.0121585	Not hit
NTC	NTC_1409	0.0350563	0.46451	0.0116739	Not hit	0.0702177	0.729514	0.00961745	Not hit	0.01943	0.239214	0.0120702	Not hit
NTC	NTC_1750	0.123297	0.805659	0.0115713	Not hit	0.0715683	0.734518	0.00959	Not hit	0.038334	0.489224	0.0119024	Not hit
NTC	NTC_1179	0.0922593	0.749595	0.0115484	Not hit	0.132504	0.847089	0.00954973	Not hit	0.0286307	0.391014	0.0116758	Not hit
NTC	NTC_438	0.0346593	0.46451	0.0115417	Not hit	0.0300047	0.480908	0.00953962	Not hit	0.0399313	0.510348	0.0116653	Not hit
NTC	NTC_239	0.0187023	0.241878	0.0115282	Not hit	0.032852	0.514629	0.00947799	Not hit	0.106549	0.780032	0.0114953	Not hit
NTC	NTC_1132	0.159873	0.847089	0.0115222	Not hit	0.023864	0.402125	0.00944152	Not hit	0.138711	0.826313	0.0114929	Not hit
NTC	NTC_1558	0.118833	0.800516	0.0114828	Not hit	0.0128743	0.185755	0.00941191	Not hit	0.00855	0.0460606	0.0114285	Not hit
NTC	NTC_994	0.12995	0.81597	0.0114779	Not hit	0.094055	0.795382	0.00935137	Not hit	0.0432277	0.545112	0.0113911	Not hit
NTC	NTC_581	0.0736237	0.699742	0.0114162	Not hit	0.0666437	0.724522	0.00932666	Not hit	0.0496657	0.590159	0.011375	Not hit
NTC	NTC_473	0.011304	0.0991342	0.0113467	Not hit	0.0103587	0.127827	0.00925419	Not hit	0.152064	0.841884	0.0113664	Not hit
NTC	NTC_1018	0.0627763	0.66076	0.011297	Not hit	0.0229207	0.394697	0.00925391	Not hit	0.0606857	0.651151	0.0113068	Not hit
NTC	NTC_1358	0.0818437	0.729514	0.0112098	Not hit	0.0435653	0.613307	0.00924989	Not hit	0.064934	0.670425	0.0112758	Not hit
NTC	NTC_1295	0.0568097	0.636847	0.0111327	Not hit	0.0595983	0.699742	0.00924143	Not hit	0.191116	0.873206	0.0112535	Not hit
NTC	NTC_1324	0.0723423	0.704674	0.0109969	Not hit	0.0878943	0.785139	0.00923358	Not hit	0.0737893	0.704674	0.0112169	Not hit
NTC	NTC_1028	0.0517373	0.617984	0.0108143	Not hit	0.0463323	0.636847	0.0090795	Not hit	0.139324	0.831497	0.0111654	Not hit
NTC	NTC_571	0.0922517	0.764768	0.0107446	Not hit	0.0109667	0.14904	0.00906613	Not hit	0.0180963	0.241878	0.0111546	Not hit
NTC	NTC_1493	0.0120997	0.1295	0.0107412	Not hit	0.0122527	0.183554	0.00902086	Not hit	0.074817	0.709618	0.0111459	Not hit
NTC	NTC_128	0.023188	0.345056	0.0107154	Not hit	0.0356257	0.558445	0.00901398	Not hit	0.052189	0.613307	0.0110809	Not hit
NTC	NTC_648	0.0828697	0.744558	0.0106157	Not hit	0.0297347	0.497617	0.00901273	Not hit	0.0189423	0.263948	0.0109578	Not hit
NTC	NTC_877	0.0678337	0.699742	0.0105184	Not hit	0.051819	0.675278	0.00883605	Not hit	0.011217	0.106134	0.010927	Not hit
NTC	NTC_783	0.0294303	0.440507	0.0104786	Not hit	0.156622	0.878448	0.00881536	Not hit	0.048104	0.594756	0.0108552	Not hit
NTC	NTC_716	0.096578	0.780032	0.0104196	Not hit	0.006549	0.04534	0.0087987	Not hit	0.0827823	0.739532	0.010848	Not hit
NTC	NTC_330	0.0227737	0.351893	0.0103299	Not hit	0.0576513	0.704674	0.00876369	Not hit	0.0612017	0.665585	0.0108202	Not hit
NTC	NTC_744	0.0127997	0.156678	0.0103036	Not hit	0.010661	0.150922	0.00875532	Not hit	0.0822997	0.739532	0.0107848	Not hit
NTC	NTC_378	0.0136873	0.17921	0.0102195	Not hit	0.043163	0.627385	0.00873903	Not hit	0.149525	0.847089	0.0107764	Not hit
NTC	NTC_476	0.0971463	0.785139	0.0102055	Not hit	0.0681627	0.744558	0.00873174	Not hit	0.031579	0.456429	0.0107566	Not hit
NTC	NTC_1505	0.20955	0.894202	0.0101766	Not hit	0.0134543	0.226202	0.00868483	Not hit	0.0895013	0.7597	0.0106827	Not hit
NTC	NTC_1439	0.0207207	0.325057	0.0101125	Not hit	0.0826403	0.785139	0.00868163	Not hit	0.030669	0.452419	0.0105642	Not hit
NTC	NTC_1686	0.017662	0.269676	0.0100525	Not hit	0.0170333	0.312152	0.00861264	Not hit	0.0903157	0.764768	0.0105191	Not hit
NTC	NTC_536	0.0918473	0.780032	0.00990918	Not hit	0.119262	0.847089	0.00859532	Not hit	0.0238543	0.362308	0.0105179	Not hit
NTC	NTC_1162	0.063799	0.699742	0.0098928	Not hit	0.0468863	0.655949	0.0085863	Not hit	0.071924	0.714574	0.0104975	Not hit
NTC	NTC_1546	0.0324067	0.497617	0.00982263	Not hit	0.024514	0.448428	0.0085384	Not hit	0.055409	0.651151	0.0103237	Not hit
NTC	NTC_1306	0.0434943	0.594756	0.00981498	Not hit	0.0879487	0.800516	0.00849848	Not hit	0.086139	0.7597	0.0102814	Not hit
NTC	NTC_1657	0.103998	0.805659	0.00976005	Not hit	0.0290467	0.510348	0.00848551	Not hit	0.055885	0.655949	0.0102342	Not hit
NTC	NTC_1216	0.125164	0.836687	0.00969233	Not hit	0.014367	0.258304	0.0084459	Not hit	0.0421147	0.571935	0.0102193	Not hit
NTC	NTC_1186	0.106273	0.810811	0.00967941	Not hit	0.0202467	0.383711	0.00842253	Not hit	0.0148487	0.206447	0.0101742	Not hit
NTC	NTC_1252	0.0380613	0.558445	0.00963025	Not hit	0.0564537	0.709618	0.00841022	Not hit	0.064008	0.694823	0.0101213	Not hit
NTC	NTC_1225	0.0554023	0.670425	0.00962062	Not hit	0.0118307	0.194754	0.00840586	Not hit	0.0957097	0.785139	0.0100546	Not hit
NTC	NTC_101	0.086836	0.774934	0.0096158	Not hit	0.039227	0.613307	0.00832876	Not hit	0.044365	0.594756	0.0100115	Not hit
NTC	NTC_901	0.0284197	0.46046	0.00957198	Not hit	0.086106	0.800516	0.00832042	Not hit	0.0729977	0.729514	0.00999822	Not hit
NTC	NTC_1190	0.16223	0.873206	0.00955258	Not hit	0.0478407	0.670425	0.00830753	Not hit	0.026789	0.424908	0.0099576	Not hit
NTC	NTC_329	0.0547657	0.670425	0.00951006	Not hit	0.114758	0.847089	0.00827076	Not hit	0.0174733	0.269676	0.00994509	Not hit
NTC	NTC_379	0.0290903	0.47267	0.00946721	Not hit	0.0530303	0.699742	0.00822299	Not hit	0.0224773	0.362308	0.00991075	Not hit
NTC	NTC_77	0.0267243	0.444458	0.0094115	Not hit	0.0368457	0.59937	0.00819098	Not hit	0.0133787	0.183554	0.00984986	Not hit
NTC	NTC_264	0.241271	0.915272	0.00927685	Not hit	0.049775	0.685024	0.00817774	Not hit	0.0362957	0.536312	0.00982097	Not hit
NTC	NTC_938	0.0557427	0.685024	0.00915819	Not hit	0.040759	0.632109	0.00811953	Not hit	0.035269	0.527584	0.0097945	Not hit
NTC	NTC_1032	0.0211147	0.380091	0.00887053	Not hit	0.011299	0.192475	0.00808587	Not hit	0.0232277	0.380091	0.00975823	Not hit
NTC	NTC_1589	0.192735	0.899463	0.00886902	Not hit	0.030668	0.545112	0.00808145	Not hit	0.157571	0.867971	0.00968978	Not hit
NTC	NTC_1594	0.0676357	0.739532	0.00886317	Not hit	0.0517143	0.699742	0.00801893	Not hit	0.13925	0.8523	0.00966501	Not hit
NTC	NTC_894	0.0116937	0.174944	0.0088533	Not hit	0.0329707	0.571935	0.00800044	Not hit	0.0595573	0.689917	0.00960082	Not hit
NTC	NTC_889	0.0653707	0.734518	0.00875953	Not hit	0.237939	0.92583	0.00796352	Not hit	0.043936	0.608645	0.00947417	Not hit
NTC	NTC_1682	0.121348	0.847089	0.00874568	Not hit	0.0698877	0.769846	0.00793896	Not hit	0.0634167	0.709618	0.00944753	Not hit
NTC	NTC_738	0.179916	0.894202	0.00873753	Not hit	0.0362287	0.603999	0.00793275	Not hit	0.100598	0.805659	0.00944102	Not hit
NTC	NTC_1708	0.130635	0.857517	0.00872083	Not hit	0.040335	0.636847	0.00790424	Not hit	0.0207427	0.351893	0.00940866	Not hit
NTC	NTC_952	0.115269	0.841884	0.00861608	Not hit	0.0107067	0.183554	0.00788263	Not hit	0.106317	0.81597	0.00939049	Not hit
NTC	NTC_540	0.128641	0.857517	0.0085877	Not hit	0.218334	0.920549	0.00784974	Not hit	0.0265823	0.444458	0.00936149	Not hit
NTC	NTC_491	0.0395967	0.608645	0.00853846	Not hit	0.038606	0.627385	0.00781639	Not hit	0.0576443	0.694823	0.00911505	Not hit
NTC	NTC_1780	0.118303	0.847089	0.00852622	Not hit	0.10453	0.841884	0.00781339	Not hit	0.0145213	0.23657	0.00909094	Not hit
NTC	NTC_149	0.166283	0.888946	0.00850121	Not hit	0.054522	0.719542	0.00779358	Not hit	0.00844033	0.0850316	0.0090347	Not hit
NTC	NTC_115	0.0417263	0.627385	0.00844815	Not hit	0.0497067	0.699742	0.00770761	Not hit	0.185799	0.894202	0.00902321	Not hit
NTC	NTC_888	0.0898917	0.805659	0.00843622	Not hit	0.072681	0.785139	0.00763537	Not hit	0.145536	0.867971	0.00894969	Not hit
NTC	NTC_1004	0.00797367	0.0899595	0.00834008	Not hit	0.0482273	0.694823	0.00762598	Not hit	0.031752	0.523247	0.00893162	Not hit
NTC	NTC_690	0.102948	0.831497	0.00825021	Not hit	0.0318703	0.576466	0.00762423	Not hit	0.0150883	0.258304	0.00886995	Not hit
NTC	NTC_339	0.00763433	0.0850316	0.00817194	Not hit	0.030879	0.567421	0.00759915	Not hit	0.0495193	0.665585	0.00875483	Not hit
NTC	NTC_212	0.0485643	0.680144	0.00812962	Not hit	0.078053	0.800516	0.00754226	Not hit	0.0927097	0.805659	0.00870068	Not hit
NTC	NTC_1354	0.126455	0.862741	0.00810825	Not hit	0.0115937	0.231345	0.00737056	Not hit	0.03418	0.558445	0.0086482	Not hit
NTC	NTC_474	0.027712	0.510348	0.00809561	Not hit	0.157585	0.899463	0.00725155	Not hit	0.086942	0.795382	0.00864416	Not hit
NTC	NTC_961	0.01481	0.284366	0.00808807	Not hit	0.0122523	0.261116	0.00714516	Not hit	0.160569	0.883694	0.00862225	Not hit
NTC	NTC_1738	0.136598	0.873206	0.00804333	Not hit	0.0655057	0.780032	0.00706724	Not hit	0.0189933	0.355343	0.00853469	Not hit
NTC	NTC_1761	0.00765933	0.0899595	0.0080113	Not hit	0.0430063	0.685024	0.00706569	Not hit	0.237196	0.920549	0.00852789	Not hit
NTC	NTC_1748	0.0738563	0.780032	0.00796818	Not hit	0.0412623	0.675278	0.00703595	Not hit	0.0426353	0.632109	0.00849331	Not hit
NTC	NTC_834	0.0282823	0.527584	0.00785424	Not hit	0.137527	0.888946	0.00703103	Not hit	0.0144457	0.258304	0.00849215	Not hit
NTC	NTC_0	0.191585	0.909998	0.0078472	Not hit	0.0874787	0.831497	0.0070105	Not hit	0.0604657	0.724522	0.00846206	Not hit
NTC	NTC_1771	0.0155177	0.312152	0.00784627	Not hit	0.016908	0.387352	0.00696431	Not hit	0.0210047	0.402125	0.00831026	Not hit
NTC	NTC_35	0.0463857	0.680144	0.00776491	Not hit	0.0543233	0.744558	0.0069589	Not hit	0.0943243	0.821138	0.00807264	Not hit
NTC	NTC_737	0.0136373	0.269676	0.0077618	Not hit	0.207154	0.92583	0.00693318	Not hit	0.020969	0.413424	0.0080438	Not hit
NTC	NTC_400	0.10681	0.847089	0.00769791	Not hit	0.0215333	0.476779	0.0069269	Not hit	0.016339	0.328336	0.00790286	Not hit
NTC	NTC_1676	0.031193	0.567421	0.00767642	Not hit	0.110622	0.867971	0.0068027	Not hit	0.0423223	0.651151	0.00788541	Not hit
NTC	NTC_1538	0.028324	0.536312	0.00766398	Not hit	0.0153633	0.362308	0.00677403	Not hit	0.122517	0.862741	0.00785571	Not hit
NTC	NTC_1467	0.0106387	0.192475	0.00761331	Not hit	0.0119007	0.269676	0.00677336	Not hit	0.0136647	0.269676	0.00777736	Not hit
NTC	NTC_456	0.0252287	0.501841	0.00755431	Not hit	0.029439	0.590159	0.00674245	Not hit	0.0430927	0.66076	0.0077548	Not hit
NTC	NTC_878	0.0485837	0.699742	0.00753348	Not hit	0.234836	0.936402	0.00670174	Not hit	0.120425	0.862741	0.00772159	Not hit
NTC	NTC_200	0.0338573	0.59937	0.00752666	Not hit	0.0362317	0.655949	0.00663511	Not hit	0.013762	0.278426	0.0076419	Not hit
NTC	NTC_1699	0.02602	0.514629	0.00750692	Not hit	0.0127297	0.305828	0.00654971	Not hit	0.0195477	0.409637	0.00757669	Not hit
NTC	NTC_824	0.010855	0.206447	0.00743776	Not hit	0.063944	0.790256	0.00653714	Not hit	0.00380033	0.010466	0.0075255	Not hit
NTC	NTC_203	0.00424767	0.0179229	0.00741894	Not hit	0.0292427	0.59937	0.0065008	Not hit	0.0439727	0.675278	0.00749811	Not hit
NTC	NTC_1389	0.0332357	0.59937	0.00738846	Not hit	0.0802273	0.831497	0.00642938	Not hit	0.0116057	0.226202	0.00749151	Not hit
NTC	NTC_1299	0.028373	0.549539	0.00737702	Not hit	0.0448903	0.719542	0.00641679	Not hit	0.0435043	0.675278	0.00741826	Not hit
NTC	NTC_1762	0.00995633	0.183554	0.00733021	Not hit	0.0234053	0.536312	0.00633307	Not hit	0.092531	0.831497	0.00741539	Not hit
NTC	NTC_114	0.135898	0.883694	0.00729748	Not hit	0.0399107	0.694823	0.0063109	Not hit	0.017649	0.380091	0.00741456	Not hit
NTC	NTC_724	0.21771	0.92583	0.00728645	Not hit	0.102524	0.867971	0.00630468	Not hit	0.024301	0.501841	0.00727653	Not hit
NTC	NTC_774	0.27873	0.941692	0.00727244	Not hit	0.044023	0.719542	0.00629281	Not hit	0.034209	0.613307	0.00726333	Not hit
NTC	NTC_465	0.0189033	0.413424	0.0072514	Not hit	0.010763	0.263948	0.0062262	Not hit	0.00939533	0.168686	0.00726185	Not hit
NTC	NTC_1650	0.00989067	0.185755	0.00723067	Not hit	0.0274893	0.594756	0.00620327	Not hit	0.122282	0.873206	0.00720036	Not hit
NTC	NTC_249	0.00763633	0.113519	0.0072158	Not hit	0.0369803	0.680144	0.00619047	Not hit	0.0574423	0.749595	0.00719026	Not hit
NTC	NTC_740	0.0171483	0.380091	0.00720422	Not hit	0.0241883	0.558445	0.00612012	Not hit	0.0384823	0.651151	0.00716995	Not hit
NTC	NTC_1522	0.0322493	0.59937	0.00716919	Not hit	0.0166407	0.428777	0.00611991	Not hit	0.042108	0.680144	0.00704884	Not hit
NTC	NTC_211	0.0169863	0.380091	0.00713617	Not hit	0.0132883	0.351893	0.00602745	Not hit	0.024089	0.514629	0.00694981	Not hit
NTC	NTC_917	0.0693577	0.790256	0.00709059	Not hit	0.0939127	0.862741	0.00602163	Not hit	0.103565	0.857517	0.00691372	Not hit
NTC	NTC_1373	0.109986	0.862741	0.00705227	Not hit	0.0218717	0.531939	0.00599586	Not hit	0.0733043	0.805659	0.00687952	Not hit
NTC	NTC_1284	0.016103	0.365822	0.00703266	Not hit	0.0800707	0.841884	0.00598509	Not hit	0.0511977	0.734518	0.00686037	Not hit
NTC	NTC_1064	0.0547427	0.749595	0.00685233	Not hit	0.0309827	0.641601	0.00597145	Not hit	0.0373423	0.66076	0.00671999	Not hit
NTC	NTC_1673	0.0176657	0.409637	0.00684723	Not hit	0.0256923	0.590159	0.00588435	Not hit	0.046458	0.719542	0.00664088	Not hit
NTC	NTC_1370	0.059985	0.769846	0.00681406	Not hit	0.0709517	0.826313	0.00587871	Not hit	0.050396	0.739532	0.00660404	Not hit
NTC	NTC_1077	0.0103253	0.226202	0.00666505	Not hit	0.0877407	0.857517	0.00585731	Not hit	0.11649	0.878448	0.00655652	Not hit
NTC	NTC_1533	0.058584	0.769846	0.00665491	Not hit	0.029353	0.632109	0.00584736	Not hit	0.0606567	0.780032	0.0065441	Not hit
NTC	NTC_159	0.0226507	0.510348	0.00661702	Not hit	0.0342317	0.675278	0.0058371	Not hit	0.0327943	0.632109	0.0065329	Not hit
NTC	NTC_1057	0.151413	0.904729	0.0065837	Not hit	0.0681337	0.821138	0.00583114	Not hit	0.0137257	0.33496	0.00651979	Not hit
NTC	NTC_897	0.0237037	0.527584	0.00658271	Not hit	0.037852	0.704674	0.00575396	Not hit	0.0278357	0.585578	0.00646944	Not hit
NTC	NTC_1	0.005266	0.0572045	0.00654337	Not hit	0.041999	0.729514	0.00575244	Not hit	0.148386	0.904729	0.00645206	Not hit
NTC	NTC_1151	0.0666963	0.800516	0.00644487	Not hit	0.117467	0.894202	0.00570471	Not hit	0.024809	0.549539	0.00645038	Not hit
NTC	NTC_352	0.0412563	0.699742	0.00639729	Not hit	0.0234637	0.571935	0.00569353	Not hit	0.049879	0.744558	0.00638957	Not hit
NTC	NTC_957	0.010241	0.239214	0.00636185	Not hit	0.0450737	0.749595	0.00564203	Not hit	0.138399	0.899463	0.00636865	Not hit
NTC	NTC_478	0.0504817	0.749595	0.00631897	Not hit	0.0657503	0.821138	0.00562717	Not hit	0.0515633	0.754642	0.00630408	Not hit
NTC	NTC_459	0.00581967	0.0874675	0.0061581	Not hit	0.033355	0.680144	0.00558359	Not hit	0.0347543	0.66076	0.00625426	Not hit
NTC	NTC_232	0.0498303	0.754642	0.00609221	Not hit	0.0229827	0.571935	0.00557682	Not hit	0.0495203	0.749595	0.00619864	Not hit
NTC	NTC_1501	0.0425287	0.719542	0.00607921	Not hit	0.0610047	0.810811	0.00555634	Not hit	0.0337043	0.655949	0.00617228	Not hit
NTC	NTC_1158	0.031884	0.646369	0.00604264	Not hit	0.00738133	0.17921	0.00551118	Not hit	0.214589	0.936402	0.00612392	Not hit
NTC	NTC_781	0.0935557	0.862741	0.00599874	Not hit	0.0285057	0.641601	0.00549405	Not hit	0.00834033	0.187975	0.00605424	Not hit
NTC	NTC_188	0.041093	0.714574	0.00599764	Not hit	0.0164833	0.46858	0.00542658	Not hit	0.0559717	0.780032	0.00603864	Not hit
NTC	NTC_546	0.13715	0.904729	0.00596353	Not hit	0.0575277	0.805659	0.0053989	Not hit	0.0111013	0.287368	0.00601206	Not hit
NTC	NTC_874	0.0130163	0.355343	0.00584891	Not hit	0.0252433	0.613307	0.00535972	Not hit	0.0217213	0.531939	0.00595465	Not hit
NTC	NTC_1418	0.0330107	0.665585	0.00583616	Not hit	0.028428	0.651151	0.00529665	Not hit	0.135702	0.904729	0.00590057	Not hit
NTC	NTC_728	0.0135537	0.380091	0.00569406	Not hit	0.0147467	0.440507	0.00525051	Not hit	0.026806	0.603999	0.00586953	Not hit
NTC	NTC_1559	0.0376547	0.709618	0.00560963	Not hit	0.0196323	0.540703	0.00524264	Not hit	0.00842533	0.204068	0.00581537	Not hit
NTC	NTC_1745	0.155018	0.920549	0.00557337	Not hit	0.0437723	0.7597	0.00522458	Not hit	0.006478	0.1295	0.00575071	Not hit
NTC	NTC_1220	0.0126377	0.362308	0.00557222	Not hit	0.0140987	0.428777	0.00518504	Not hit	0.0367407	0.699742	0.00569708	Not hit
NTC	NTC_1250	0.0116033	0.33496	0.00551166	Not hit	0.0146873	0.444458	0.00517243	Not hit	0.0198243	0.518929	0.0056478	Not hit
NTC	NTC_63	0.00418233	0.0482808	0.0055049	Not hit	0.008326	0.239214	0.00517222	Not hit	0.0461747	0.754642	0.00564527	Not hit
NTC	NTC_1317	0.021693	0.558445	0.00548875	Not hit	0.044066	0.764768	0.00513238	Not hit	0.0126573	0.358815	0.00563415	Not hit
NTC	NTC_587	0.0428253	0.744558	0.00548599	Not hit	0.0155683	0.46858	0.00512534	Not hit	0.0831057	0.857517	0.00554789	Not hit
NTC	NTC_1554	0.14257	0.915272	0.00548179	Not hit	0.0350983	0.714574	0.0051227	Not hit	0.153992	0.920549	0.00553646	Not hit
NTC	NTC_13	0.0318847	0.675278	0.0054369	Not hit	0.009292	0.281386	0.00511709	Not hit	0.0482503	0.769846	0.00548105	Not hit
NTC	NTC_1034	0.00826633	0.221141	0.00541718	Not hit	0.0596227	0.821138	0.00510274	Not hit	0.0114193	0.331638	0.0054737	Not hit
NTC	NTC_1417	0.0158303	0.456429	0.00539223	Not hit	0.0479167	0.785139	0.0050338	Not hit	0.0754723	0.847089	0.00543937	Not hit
NTC	NTC_1236	0.160545	0.92583	0.00537324	Not hit	0.0344073	0.714574	0.00502185	Not hit	0.022586	0.576466	0.00540317	Not hit
NTC	NTC_1672	0.0191043	0.527584	0.00530543	Not hit	0.0667257	0.841884	0.00498758	Not hit	0.095955	0.878448	0.00540075	Not hit
NTC	NTC_1788	0.0556477	0.805659	0.00522246	Not hit	0.0341337	0.714574	0.00498191	Not hit	0.116849	0.899463	0.00537702	Not hit
NTC	NTC_530	0.0260953	0.632109	0.0051984	Not hit	0.006667	0.17921	0.00497783	Not hit	0.104206	0.888946	0.00532753	Not hit
NTC	NTC_407	0.0548397	0.805659	0.00514663	Not hit	0.0178117	0.527584	0.00494645	Not hit	0.005849	0.126171	0.00525848	Not hit
NTC	NTC_679	0.197092	0.941692	0.0051424	Not hit	0.0482013	0.790256	0.00492773	Not hit	0.0294973	0.665585	0.00521502	Not hit
NTC	NTC_1135	0.00671167	0.17921	0.00501118	Not hit	0.0304377	0.689917	0.00490664	Not hit	0.0317157	0.685024	0.0052107	Not hit
NTC	NTC_1514	0.121918	0.909998	0.00499371	Not hit	0.0309817	0.694823	0.004899	Not hit	0.004578	0.0736625	0.00518575	Not hit
NTC	NTC_1068	0.028605	0.670425	0.00496726	Not hit	0.007637	0.228763	0.00489237	Not hit	0.0136857	0.42106	0.00514111	Not hit
NTC	NTC_15	0.0150583	0.46858	0.00495744	Not hit	0.0415667	0.764768	0.00484128	Not hit	0.142946	0.920549	0.00513933	Not hit
NTC	NTC_310	0.023347	0.613307	0.00495709	Not hit	0.0579357	0.826313	0.00480027	Not hit	0.030129	0.675278	0.00513753	Not hit
NTC	NTC_1476	0.101313	0.894202	0.0049202	Not hit	0.005859	0.152822	0.00477985	Not hit	0.0948887	0.883694	0.00509534	Not hit
NTC	NTC_1740	0.105909	0.899463	0.00487358	Not hit	0.0105567	0.355343	0.00474366	Not hit	0.152055	0.92583	0.00508907	Not hit
NTC	NTC_946	0.296383	0.962875	0.00486961	Not hit	0.0634237	0.841884	0.00474076	Not hit	0.191252	0.941692	0.00499003	Not hit
NTC	NTC_544	0.053436	0.810811	0.00486698	Not hit	0.092072	0.888946	0.00470717	Not hit	0.0371873	0.734518	0.00498302	Not hit
NTC	NTC_1689	0.022487	0.608645	0.004849	Not hit	0.00897067	0.302698	0.0046557	Not hit	0.0211263	0.581013	0.00498188	Not hit
NTC	NTC_1662	0.056611	0.821138	0.00484499	Not hit	0.0280163	0.685024	0.00460292	Not hit	0.0279757	0.665585	0.00494599	Not hit
NTC	NTC_1110	0.0745863	0.862741	0.00478244	Not hit	0.0313103	0.714574	0.00456983	Not hit	0.039379	0.754642	0.00481444	Not hit
NTC	NTC_677	0.131744	0.920549	0.00473659	Not hit	0.14555	0.931114	0.0045116	Not hit	0.0136237	0.448428	0.00474522	Not hit
NTC	NTC_521	0.0974737	0.894202	0.00473375	Not hit	0.09636	0.899463	0.00443417	Not hit	0.0736923	0.862741	0.00472512	Not hit
NTC	NTC_455	0.04365	0.780032	0.00470929	Not hit	0.036104	0.754642	0.00441404	Not hit	0.0958323	0.894202	0.00465404	Not hit
NTC	NTC_144	0.03942	0.7597	0.00470509	Not hit	0.0247777	0.665585	0.0043806	Not hit	0.045379	0.790256	0.0046392	Not hit
NTC	NTC_1255	0.0819957	0.878448	0.00461506	Not hit	0.0147193	0.506085	0.00435363	Not hit	0.0292177	0.694823	0.00462006	Not hit
NTC	NTC_1647	0.0238943	0.641601	0.00460528	Not hit	0.062487	0.8523	0.00433707	Not hit	0.147032	0.931114	0.00455756	Not hit
NTC	NTC_1119	0.103833	0.904729	0.00451482	Not hit	0.111571	0.915272	0.00428989	Not hit	0.0773313	0.873206	0.00455351	Not hit
NTC	NTC_1163	0.0326183	0.729514	0.00446761	Not hit	0.076032	0.878448	0.0042794	Not hit	0.0276997	0.685024	0.00455089	Not hit
NTC	NTC_429	0.0424513	0.785139	0.00445965	Not hit	0.0152173	0.527584	0.00422598	Not hit	0.0172667	0.545112	0.00455001	Not hit
NTC	NTC_1593	0.024283	0.655949	0.00444695	Not hit	0.0785977	0.883694	0.00422055	Not hit	0.004679	0.107579	0.00453054	Not hit
NTC	NTC_1404	0.0141513	0.489224	0.00439388	Not hit	0.0422057	0.795382	0.00419628	Not hit	0.124959	0.920549	0.00449265	Not hit
NTC	NTC_1047	0.0151447	0.514629	0.00436932	Not hit	0.0470087	0.81597	0.00415207	Not hit	0.0290133	0.704674	0.00441037	Not hit
NTC	NTC_910	0.070653	0.867971	0.00434479	Not hit	0.072895	0.878448	0.00410283	Not hit	0.0289513	0.704674	0.00440095	Not hit
NTC	NTC_1160	0.0265817	0.689917	0.00428505	Not hit	0.09365	0.904729	0.00407206	Not hit	0.0160303	0.531939	0.00439453	Not hit
NTC	NTC_1137	0.039553	0.780032	0.00426728	Not hit	0.053884	0.841884	0.0040277	Not hit	0.130463	0.92583	0.00436644	Not hit
NTC	NTC_984	0.0164063	0.553983	0.00420828	Not hit	0.068395	0.873206	0.00402731	Not hit	0.0508013	0.821138	0.00434777	Not hit
NTC	NTC_1728	0.054241	0.836687	0.00420026	Not hit	0.0336377	0.7597	0.00401492	Not hit	0.0736957	0.873206	0.00433943	Not hit
NTC	NTC_229	0.0532887	0.836687	0.00412652	Not hit	0.0779713	0.888946	0.00398627	Not hit	0.093729	0.899463	0.0043131	Not hit
NTC	NTC_1194	0.067059	0.867971	0.00412378	Not hit	0.0141197	0.527584	0.00392115	Not hit	0.035065	0.754642	0.00428701	Not hit
NTC	NTC_388	0.021367	0.641601	0.00411817	Not hit	0.021411	0.655949	0.003921	Not hit	0.012029	0.440507	0.00428289	Not hit
NTC	NTC_1333	0.064083	0.862741	0.00410897	Not hit	0.008799	0.365822	0.00384278	Not hit	0.0793013	0.883694	0.00425833	Not hit
NTC	NTC_1371	0.010897	0.42106	0.00409353	Not hit	0.00918467	0.383711	0.00382078	Not hit	0.024919	0.675278	0.00424913	Not hit
NTC	NTC_949	0.122275	0.92583	0.00409239	Not hit	0.0472383	0.831497	0.00378566	Not hit	0.016212	0.553983	0.00415843	Not hit
NTC	NTC_1752	0.088833	0.899463	0.0040878	Not hit	0.177481	0.952279	0.00376895	Not hit	0.0211697	0.641601	0.00408014	Not hit
NTC	NTC_236	0.0342363	0.7597	0.00408638	Not hit	0.024733	0.704674	0.00375971	Not hit	0.00458033	0.1295	0.0040661	Not hit
NTC	NTC_1543	0.0219133	0.651151	0.00408285	Not hit	0.03002	0.749595	0.00375771	Not hit	0.06893	0.873206	0.00405881	Not hit
NTC	NTC_1215	0.003797	0.0850316	0.00406438	Not hit	0.0559203	0.857517	0.00373308	Not hit	0.052373	0.836687	0.00405561	Not hit
NTC	NTC_673	0.0372097	0.780032	0.00401446	Not hit	0.0296157	0.749595	0.0037071	Not hit	0.104124	0.915272	0.00400354	Not hit
NTC	NTC_11	0.0389597	0.790256	0.00398293	Not hit	0.00698667	0.296502	0.00368877	Not hit	0.009399	0.376492	0.00398747	Not hit
NTC	NTC_1381	0.00466567	0.1435	0.00393385	Not hit	0.00921033	0.402125	0.00364396	Not hit	0.0358557	0.774934	0.00397048	Not hit
NTC	NTC_512	0.00302333	0.0521805	0.0038774	Not hit	0.0132717	0.531939	0.00363827	Not hit	0.0421227	0.805659	0.00395316	Not hit
NTC	NTC_759	0.0295503	0.739532	0.00387236	Not hit	0.0541113	0.857517	0.00361231	Not hit	0.0167363	0.581013	0.00394666	Not hit
NTC	NTC_113	0.0628963	0.867971	0.0038678	Not hit	0.0291083	0.754642	0.00355876	Not hit	0.238134	0.962875	0.00391258	Not hit
NTC	NTC_1378	0.0532583	0.847089	0.00383839	Not hit	0.038731	0.810811	0.00352764	Not hit	0.0798047	0.894202	0.00387566	Not hit
NTC	NTC_138	0.02381	0.689917	0.00383824	Not hit	0.134958	0.941692	0.00352124	Not hit	0.0120673	0.480908	0.00383666	Not hit
NTC	NTC_1459	0.111092	0.92583	0.00371811	Not hit	0.0117057	0.501841	0.00350507	Not hit	0.010579	0.436577	0.0038078	Not hit
NTC	NTC_1165	0.213652	0.962875	0.00351032	Not hit	0.0720373	0.894202	0.00349845	Not hit	0.0115117	0.46858	0.00378982	Not hit
NTC	NTC_1716	0.212033	0.962875	0.00348372	Not hit	0.212754	0.962875	0.00349557	Not hit	0.091489	0.909998	0.00374734	Not hit
NTC	NTC_1711	0.110255	0.931114	0.00341758	Not hit	0.0961933	0.920549	0.00345844	Not hit	0.038721	0.800516	0.00374161	Not hit
NTC	NTC_1274	0.066415	0.888946	0.00339546	Not hit	0.0277577	0.754642	0.00339363	Not hit	0.008649	0.369358	0.00374115	Not hit
NTC	NTC_25	0.0159187	0.613307	0.00337989	Not hit	0.0191513	0.670425	0.00332563	Not hit	0.0318263	0.764768	0.00370682	Not hit
NTC	NTC_1768	0.00669633	0.315346	0.00335629	Not hit	0.00527	0.233947	0.00332475	Not hit	0.039472	0.805659	0.0037044	Not hit
NTC	NTC_1432	0.087078	0.915272	0.00334814	Not hit	0.0117733	0.523247	0.00331176	Not hit	0.0961163	0.915272	0.00369566	Not hit
NTC	NTC_1504	0.0269367	0.754642	0.00329325	Not hit	0.00449233	0.185755	0.00328416	Not hit	0.0336237	0.780032	0.00362757	Not hit
NTC	NTC_1578	0.0410647	0.831497	0.0032909	Not hit	0.0712603	0.899463	0.00327916	Not hit	0.0195223	0.655949	0.00357513	Not hit
NTC	NTC_1591	0.0509253	0.862741	0.00326531	Not hit	0.075157	0.904729	0.00326795	Not hit	0.0726917	0.894202	0.00353023	Not hit
NTC	NTC_1729	0.0209497	0.699742	0.0032485	Not hit	0.0162703	0.632109	0.00324118	Not hit	0.186999	0.957576	0.00352058	Not hit
NTC	NTC_1453	0.024497	0.739532	0.00321016	Not hit	0.073705	0.904729	0.00320482	Not hit	0.0133293	0.545112	0.00351247	Not hit
NTC	NTC_397	0.0834197	0.915272	0.00320748	Not hit	0.0731483	0.904729	0.00318061	Not hit	0.027288	0.744558	0.00349563	Not hit
NTC	NTC_1685	0.012008	0.545112	0.00316428	Not hit	0.034746	0.810811	0.00316469	Not hit	0.110639	0.931114	0.00342948	Not hit
NTC	NTC_241	0.0511817	0.867971	0.00314741	Not hit	0.10917	0.936402	0.00311549	Not hit	0.0666387	0.888946	0.00340689	Not hit
NTC	NTC_655	0.223313	0.968175	0.00313664	Not hit	0.186823	0.962875	0.00306953	Not hit	0.00730233	0.345056	0.00337449	Not hit
NTC	NTC_1221	0.0813593	0.915272	0.00312826	Not hit	0.0666343	0.899463	0.00306629	Not hit	0.00233383	0.0362084	0.0033635	Not hit
NTC	NTC_257	0.0185413	0.680144	0.0031038	Not hit	0.066051	0.899463	0.00303945	Not hit	0.0120547	0.527584	0.00334768	Not hit
NTC	NTC_653	0.0399947	0.836687	0.00309707	Not hit	0.097332	0.931114	0.003017	Not hit	0.127732	0.941692	0.00333269	Not hit
NTC	NTC_292	0.029305	0.785139	0.00307859	Not hit	0.021419	0.724522	0.00299755	Not hit	0.098637	0.92583	0.00330125	Not hit
NTC	NTC_613	0.00180967	0.0199488	0.00307659	Not hit	0.070622	0.909998	0.00289264	Not hit	0.0151237	0.608645	0.0032612	Not hit
NTC	NTC_64	0.02638	0.764768	0.00307249	Not hit	0.0556267	0.888946	0.0028439	Not hit	0.0522677	0.867971	0.00321419	Not hit
NTC	NTC_715	0.0166693	0.655949	0.00305266	Not hit	0.0146767	0.641601	0.00282871	Not hit	0.0126293	0.558445	0.00319547	Not hit
NTC	NTC_146	0.027463	0.774934	0.00304112	Not hit	0.00446767	0.233947	0.00281857	Not hit	0.0439403	0.847089	0.00316683	Not hit
NTC	NTC_216	0.0657783	0.899463	0.0030269	Not hit	0.236568	0.973477	0.00276172	Not hit	0.00242633	0.0521805	0.00311175	Not hit
NTC	NTC_1085	0.0156223	0.641601	0.00301097	Not hit	0.0162933	0.680144	0.00272749	Not hit	0.041623	0.841884	0.00311122	Not hit
NTC	NTC_177	0.00712933	0.380091	0.00299512	Not hit	0.008912	0.497617	0.00270127	Not hit	0.080694	0.915272	0.00310267	Not hit
NTC	NTC_1259	0.09639	0.931114	0.0029878	Not hit	0.0435403	0.867971	0.00267751	Not hit	0.0516813	0.873206	0.00304316	Not hit
NTC	NTC_681	0.00214733	0.0425516	0.00294417	Not hit	0.014519	0.655949	0.00265887	Not hit	0.0230177	0.739532	0.0030163	Not hit
NTC	NTC_62	0.016068	0.655949	0.00294254	Not hit	0.00618633	0.372915	0.00265017	Not hit	0.104222	0.936402	0.00297429	Not hit
NTC	NTC_1235	0.01292	0.594756	0.00291554	Not hit	0.0542377	0.894202	0.00263402	Not hit	0.0132257	0.59937	0.00294013	Not hit
NTC	NTC_283	0.00366533	0.160606	0.00291115	Not hit	0.00539667	0.325057	0.00263379	Not hit	0.00416967	0.199371	0.00292017	Not hit
NTC	NTC_1224	0.00609433	0.33496	0.00289485	Not hit	0.007817	0.46451	0.0026031	Not hit	0.00783767	0.424908	0.0029133	Not hit
NTC	NTC_1361	0.0316477	0.810811	0.00288249	Not hit	0.027687	0.805659	0.00259839	Not hit	0.093739	0.931114	0.00290563	Not hit
NTC	NTC_941	0.015442	0.651151	0.00287712	Not hit	0.0230123	0.774934	0.00254827	Not hit	0.109923	0.941692	0.00286805	Not hit
NTC	NTC_1561	0.0487753	0.873206	0.00287204	Not hit	0.0193337	0.739532	0.00253354	Not hit	0.150812	0.957576	0.0028393	Not hit
NTC	NTC_1286	0.0171167	0.680144	0.00286531	Not hit	0.081657	0.931114	0.00253112	Not hit	0.00858933	0.46858	0.00282775	Not hit
NTC	NTC_1097	0.006407	0.358815	0.00285194	Not hit	0.088362	0.936402	0.00252167	Not hit	0.0575813	0.894202	0.0027964	Not hit
NTC	NTC_971	0.004086	0.20171	0.00284089	Not hit	0.0401843	0.867971	0.00247113	Not hit	0.0144957	0.641601	0.00279383	Not hit
NTC	NTC_663	0.023633	0.7597	0.00282079	Not hit	0.00646367	0.42106	0.00242812	Not hit	0.0226157	0.754642	0.00276497	Not hit
NTC	NTC_1423	0.0227923	0.754642	0.00278657	Not hit	0.0725103	0.92583	0.00242683	Not hit	0.0815257	0.92583	0.00272856	Not hit
NTC	NTC_304	0.00856033	0.47267	0.00278589	Not hit	0.083477	0.936402	0.00238226	Not hit	0.024409	0.774934	0.00270293	Not hit
NTC	NTC_1408	0.00887767	0.493411	0.00272359	Not hit	0.0296727	0.831497	0.00237795	Not hit	0.112842	0.946984	0.00266955	Not hit
NTC	NTC_832	0.007813	0.46858	0.00257216	Not hit	0.126084	0.957576	0.00237375	Not hit	0.0610023	0.904729	0.00265249	Not hit
NTC	NTC_1384	0.004029	0.23657	0.00252232	Not hit	0.0328697	0.847089	0.00236895	Not hit	0.0156817	0.680144	0.0026251	Not hit
NTC	NTC_950	0.013415	0.651151	0.00249946	Not hit	0.00652567	0.436577	0.00234884	Not hit	0.0532067	0.894202	0.00258395	Not hit
NTC	NTC_560	0.170079	0.968175	0.00238892	Not hit	0.166524	0.968175	0.00233898	Not hit	0.0215823	0.7597	0.00257602	Not hit
NTC	NTC_641	0.203205	0.973477	0.00237224	Not hit	0.00296333	0.166638	0.00230614	Not hit	0.0588607	0.904729	0.00255936	Not hit
NTC	NTC_147	0.029483	0.831497	0.00236275	Not hit	0.0686087	0.92583	0.00229624	Not hit	0.0301137	0.826313	0.00249507	Not hit
NTC	NTC_1742	0.041176	0.878448	0.00231756	Not hit	0.0589933	0.915272	0.00226829	Not hit	0.0273747	0.810811	0.0024933	Not hit
NTC	NTC_882	0.00998867	0.590159	0.00228772	Not hit	0.00200067	0.0736625	0.00226626	Not hit	0.037118	0.857517	0.00247789	Not hit
NTC	NTC_1573	0.068188	0.92583	0.00228216	Not hit	0.02875	0.836687	0.00222631	Not hit	0.078625	0.931114	0.00243714	Not hit
NTC	NTC_140	0.041817	0.883694	0.00224549	Not hit	0.0109203	0.627385	0.00221099	Not hit	0.039315	0.867971	0.00241767	Not hit
NTC	NTC_1796	0.116636	0.957576	0.00219588	Not hit	0.0219293	0.795382	0.00218031	Not hit	0.00836567	0.518929	0.00238331	Not hit
NTC	NTC_1574	0.0327903	0.857517	0.00218899	Not hit	0.026635	0.831497	0.00213452	Not hit	0.202027	0.973477	0.00235849	Not hit
NTC	NTC_828	0.0104037	0.617984	0.0021746	Not hit	0.0106213	0.632109	0.00211586	Not hit	0.0688123	0.92583	0.00230306	Not hit
NTC	NTC_1695	0.019108	0.769846	0.00217059	Not hit	0.0195153	0.780032	0.00210546	Not hit	0.0428597	0.883694	0.00230148	Not hit
NTC	NTC_701	0.002436	0.1295	0.00216251	Not hit	0.006238	0.46858	0.00205365	Not hit	0.007213	0.480908	0.00229329	Not hit
NTC	NTC_527	0.0145063	0.709618	0.00216109	Not hit	0.0163193	0.749595	0.00204275	Not hit	0.0127657	0.665585	0.00225692	Not hit
NTC	NTC_1590	0.0234153	0.810811	0.00213268	Not hit	0.0607273	0.92583	0.00203246	Not hit	0.003874	0.263948	0.00224104	Not hit
NTC	NTC_916	0.00239767	0.1295	0.00212848	Not hit	0.0167377	0.7597	0.00199777	Not hit	0.157746	0.968175	0.00221569	Not hit
NTC	NTC_328	0.0131913	0.689917	0.00212648	Not hit	0.0456823	0.904729	0.00198635	Not hit	0.0305823	0.847089	0.0022041	Not hit
NTC	NTC_432	0.00929333	0.594756	0.00209714	Not hit	0.0169637	0.764768	0.00197576	Not hit	0.00968567	0.594756	0.00218568	Not hit
NTC	NTC_488	0.005697	0.436577	0.00205057	Not hit	0.0137913	0.719542	0.00197138	Not hit	0.015274	0.719542	0.00218332	Not hit
NTC	NTC_1109	0.044023	0.899463	0.00202579	Not hit	0.00829867	0.585578	0.00192874	Not hit	0.0136147	0.699742	0.00211112	Not hit
NTC	NTC_618	0.0133117	0.704674	0.00202353	Not hit	0.046877	0.909998	0.00192006	Not hit	0.0245943	0.821138	0.00210488	Not hit
NTC	NTC_575	0.0643833	0.931114	0.00199569	Not hit	0.00455933	0.380091	0.00191543	Not hit	0.128091	0.962875	0.00210455	Not hit
NTC	NTC_966	0.0514797	0.915272	0.00197939	Not hit	0.0464533	0.909998	0.0019027	Not hit	0.0259423	0.831497	0.00207901	Not hit
NTC	NTC_891	0.209477	0.978781	0.00195121	Not hit	0.0101623	0.665585	0.00179666	Not hit	0.00589133	0.448428	0.00205199	Not hit
NTC	NTC_5	0.034052	0.878448	0.00191659	Not hit	0.049882	0.920549	0.00179341	Not hit	0.009585	0.622677	0.00197199	Not hit
NTC	NTC_606	0.0285463	0.857517	0.00190567	Not hit	0.108283	0.962875	0.00177911	Not hit	0.068104	0.936402	0.00194354	Not hit
NTC	NTC_1209	0.038672	0.894202	0.00187808	Not hit	0.0244297	0.847089	0.00176067	Not hit	0.115226	0.962875	0.00189317	Not hit
NTC	NTC_254	0.023417	0.831497	0.00187663	Not hit	0.0935183	0.957576	0.00176065	Not hit	0.134054	0.968175	0.00188291	Not hit
NTC	NTC_184	0.077397	0.946984	0.00183101	Not hit	0.124733	0.968175	0.001752	Not hit	0.0420557	0.904729	0.00182865	Not hit
NTC	NTC_1243	0.260126	0.984085	0.00181245	Not hit	0.082447	0.952279	0.00175083	Not hit	0.192789	0.978781	0.00179577	Not hit
NTC	NTC_75	0.00534633	0.46046	0.00180069	Not hit	0.00282833	0.241878	0.00174339	Not hit	0.126628	0.968175	0.00177861	Not hit
NTC	NTC_838	0.0249063	0.847089	0.00179503	Not hit	0.011979	0.734518	0.00160516	Not hit	0.025269	0.857517	0.00168688	Not hit
NTC	NTC_10	0.00833767	0.613307	0.00177027	Not hit	0.0607187	0.941692	0.00158423	Not hit	0.00787233	0.613307	0.00167147	Not hit
NTC	NTC_1555	0.061868	0.936402	0.00176558	Not hit	0.00127767	0.0607725	0.00155402	Not hit	0.035747	0.899463	0.00164496	Not hit
NTC	NTC_532	0.12497	0.968175	0.00175533	Not hit	0.031547	0.894202	0.00153206	Not hit	0.0219143	0.841884	0.00163804	Not hit
NTC	NTC_338	0.124734	0.968175	0.00175201	Not hit	0.163652	0.978781	0.00152437	Not hit	0.0155423	0.785139	0.00163277	Not hit
NTC	NTC_1687	0.0241243	0.847089	0.00173867	Not hit	0.00802533	0.651151	0.00149526	Not hit	0.0135043	0.7597	0.00161185	Not hit
NTC	NTC_226	0.0170337	0.795382	0.00169356	Not hit	0.0473527	0.931114	0.00146779	Not hit	0.00902667	0.665585	0.00159588	Not hit
NTC	NTC_129	0.0241353	0.8523	0.00167518	Not hit	0.0380277	0.915272	0.00146216	Not hit	0.113146	0.968175	0.00158924	Not hit
NTC	NTC_454	0.00269367	0.239214	0.00167334	Not hit	0.055685	0.941692	0.0014529	Not hit	0.0496123	0.931114	0.00153783	Not hit
NTC	NTC_1342	0.00144033	0.0736625	0.00163154	Not hit	0.002757	0.308979	0.00140627	Not hit	0.109272	0.968175	0.00153482	Not hit
NTC	NTC_1483	0.00599833	0.536312	0.00162304	Not hit	0.0359497	0.915272	0.00138226	Not hit	0.129162	0.973477	0.00150786	Not hit
NTC	NTC_799	0.00880033	0.66076	0.00158368	Not hit	0.022972	0.873206	0.00135266	Not hit	0.161355	0.978781	0.00150297	Not hit
NTC	NTC_898	0.0431243	0.920549	0.00155045	Not hit	0.0282597	0.899463	0.00130042	Not hit	0.0798103	0.957576	0.00150257	Not hit
NTC	NTC_475	0.01298	0.764768	0.00151178	Not hit	0.0473937	0.941692	0.00123656	Not hit	0.106779	0.968175	0.00149981	Not hit
NTC	NTC_1319	0.036393	0.909998	0.00149064	Not hit	0.07429	0.962875	0.00122059	Not hit	0.0259523	0.878448	0.00146071	Not hit
NTC	NTC_145	0.00189767	0.168686	0.00146675	Not hit	0.015191	0.831497	0.0012174	Not hit	0.018698	0.836687	0.00144792	Not hit
NTC	NTC_620	0.004029	0.440507	0.00143451	Not hit	0.0496123	0.946984	0.00117369	Not hit	0.013748	0.785139	0.00144427	Not hit
NTC	NTC_1344	0.00907133	0.694823	0.00143441	Not hit	0.0106237	0.780032	0.00114616	Not hit	0.101899	0.968175	0.00143127	Not hit
NTC	NTC_1497	0.0345163	0.909998	0.00141377	Not hit	0.018637	0.867971	0.00114608	Not hit	0.101072	0.968175	0.00141965	Not hit
NTC	NTC_1639	0.00801933	0.675278	0.00136744	Not hit	0.0962113	0.973477	0.00112318	Not hit	0.036858	0.915272	0.00141719	Not hit
NTC	NTC_261	0.0725253	0.957576	0.00136542	Not hit	0.0680243	0.962875	0.00111765	Not hit	0.066053	0.952279	0.00140269	Not hit
NTC	NTC_939	0.030687	0.904729	0.00133432	Not hit	0.079544	0.968175	0.00111727	Not hit	0.00597033	0.585578	0.0013876	Not hit
NTC	NTC_1021	0.0414567	0.931114	0.00128503	Not hit	0.00393867	0.523247	0.00110792	Not hit	0.00230467	0.255514	0.00136571	Not hit
NTC	NTC_485	0.107983	0.973477	0.00126061	Not hit	0.042289	0.941692	0.00110338	Not hit	0.11425	0.973477	0.00133377	Not hit
NTC	NTC_1725	0.073982	0.962875	0.00121553	Not hit	0.234824	0.989389	0.00108789	Not hit	0.093702	0.968175	0.00131613	Not hit
NTC	NTC_1552	0.0141157	0.821138	0.00120807	Not hit	0.233202	0.989389	0.00108038	Not hit	0.042376	0.931114	0.00131353	Not hit
NTC	NTC_1630	0.128099	0.978781	0.00119321	Not hit	0.033263	0.931114	0.00103105	Not hit	0.0113437	0.769846	0.0012886	Not hit
NTC	NTC_357	0.0697647	0.962875	0.00114624	Not hit	0.0626557	0.962875	0.00102944	Not hit	0.0322797	0.915272	0.00124115	Not hit
NTC	NTC_430	0.0298083	0.915272	0.00114613	Not hit	0.037607	0.941692	0.000981217	Not hit	0.0114207	0.780032	0.00123215	Not hit
NTC	NTC_563	0.0353067	0.931114	0.0010944	Not hit	0.00230233	0.398401	0.000920197	Not hit	0.170063	0.984085	0.00118493	Not hit
NTC	NTC_376	0.0455997	0.946984	0.00107877	Not hit	0.010346	0.821138	0.000885451	Not hit	0.012599	0.810811	0.00114752	Not hit
NTC	NTC_323	0.075413	0.968175	0.00105925	Not hit	0.00164933	0.296502	0.000870803	Not hit	0.0222353	0.888946	0.00113678	Not hit
NTC	NTC_1257	0.006077	0.680144	0.00101728	Not hit	0.0219327	0.915272	0.000843308	Not hit	0.0686933	0.962875	0.00112864	Not hit
NTC	NTC_1794	0.0723153	0.968175	0.00101574	Not hit	0.00453267	0.655949	0.000830068	Not hit	0.00235433	0.331638	0.00112852	Not hit
NTC	NTC_1637	0.00633767	0.699742	0.000982731	Not hit	0.0225617	0.920549	0.000811159	Not hit	0.00787867	0.719542	0.00112621	Not hit
NTC	NTC_335	0.00583133	0.689917	0.000940029	Not hit	0.000886333	0.12291	0.00080693	Not hit	0.041223	0.941692	0.00107556	Not hit
NTC	NTC_1452	0.0323417	0.936402	0.000922963	Not hit	0.00265033	0.497617	0.00080333	Not hit	0.0142823	0.841884	0.00106757	Not hit
NTC	NTC_772	0.077582	0.973477	0.000905702	Not hit	0.014892	0.883694	0.000799672	Not hit	0.0117107	0.810811	0.00106661	Not hit
NTC	NTC_387	0.010863	0.826313	0.000900056	Not hit	0.0135387	0.883694	0.000727001	Not hit	0.036953	0.936402	0.00105456	Not hit
NTC	NTC_936	0.0335067	0.941692	0.000874234	Not hit	0.0156003	0.899463	0.000717876	Not hit	0.0398907	0.941692	0.0010408	Not hit
NTC	NTC_559	0.00196467	0.387352	0.000809235	Not hit	0.00772033	0.810811	0.000703173	Not hit	0.003074	0.485056	0.000965874	Not hit
NTC	NTC_1477	0.00405633	0.632109	0.000808055	Not hit	0.0746593	0.978781	0.000695429	Not hit	0.0137263	0.8523	0.000952712	Not hit
NTC	NTC_983	0.00536633	0.709618	0.000799453	Not hit	0.09886	0.984085	0.000688815	Not hit	0.066254	0.968175	0.000930599	Not hit
NTC	NTC_603	0.022187	0.920549	0.000797688	Not hit	0.00281333	0.571935	0.000682664	Not hit	0.0111763	0.826313	0.000926017	Not hit
NTC	NTC_53	0.00716833	0.774934	0.000793786	Not hit	0.0361273	0.957576	0.00068016	Not hit	0.034078	0.941692	0.000889141	Not hit
NTC	NTC_133	0.0140933	0.883694	0.000756785	Not hit	0.00680467	0.800516	0.000657535	Not hit	0.00990767	0.81597	0.000875101	Not hit
NTC	NTC_987	0.107578	0.984085	0.000749561	Not hit	0.00132333	0.345056	0.000611527	Not hit	0.0697577	0.973477	0.00081436	Not hit
NTC	NTC_1549	0.160853	0.989389	0.000745197	Not hit	0.0232817	0.941692	0.00060745	Not hit	0.0194157	0.909998	0.000795255	Not hit
NTC	NTC_1664	0.00220567	0.46046	0.000742887	Not hit	0.019459	0.931114	0.000603171	Not hit	0.00455333	0.670425	0.000790686	Not hit
NTC	NTC_28	0.00870367	0.826313	0.000721144	Not hit	0.0506757	0.973477	0.000591594	Not hit	0.053529	0.968175	0.000751865	Not hit
NTC	NTC_1525	0.021536	0.92583	0.000720781	Not hit	0.018991	0.931114	0.000588664	Not hit	0.0181043	0.909998	0.000741544	Not hit
NTC	NTC_1161	0.152801	0.989389	0.000707896	Not hit	0.0102707	0.883694	0.000551515	Not hit	0.051988	0.968175	0.00073022	Not hit
NTC	NTC_1269	0.00668433	0.785139	0.000702211	Not hit	0.00395967	0.739532	0.000518886	Not hit	0.00199733	0.444458	0.0007034	Not hit
NTC	NTC_635	0.0123547	0.878448	0.000695372	Not hit	0.0177857	0.936402	0.000507566	Not hit	0.100751	0.984085	0.000701991	Not hit
NTC	NTC_92	0.0423163	0.962875	0.000695263	Not hit	0.109504	0.989389	0.000507307	Not hit	0.016467	0.909998	0.000674479	Not hit
NTC	NTC_118	0.0469497	0.968175	0.000659452	Not hit	0.0157117	0.931114	0.000487015	Not hit	0.00429567	0.699742	0.000666094	Not hit
NTC	NTC_1608	0.00101967	0.226202	0.000658199	Not hit	0.00218067	0.59937	0.000484774	Not hit	0.0122253	0.883694	0.000656477	Not hit
NTC	NTC_143	0.0932613	0.984085	0.000649806	Not hit	0.0402317	0.973477	0.00046967	Not hit	0.00262733	0.562925	0.00065565	Not hit
NTC	NTC_499	0.007998	0.836687	0.000619341	Not hit	0.0327837	0.968175	0.000460477	Not hit	0.003379	0.66076	0.000608072	Not hit
NTC	NTC_300	0.0431153	0.968175	0.000605595	Not hit	0.002634	0.675278	0.000449143	Not hit	0.0856417	0.984085	0.000596715	Not hit
NTC	NTC_787	0.042017	0.968175	0.000590168	Not hit	0.00713633	0.867971	0.000438848	Not hit	0.0627633	0.978781	0.000584621	Not hit
NTC	NTC_773	0.00426567	0.729514	0.000584252	Not hit	0.0938647	0.989389	0.000434855	Not hit	0.024453	0.946984	0.000578493	Not hit
NTC	NTC_108	0.003358	0.685024	0.0005517	Not hit	0.0462567	0.978781	0.000430866	Not hit	0.121004	0.989389	0.000560584	Not hit
NTC	NTC_1410	0.116082	0.989389	0.000537781	Not hit	0.004074	0.785139	0.000427987	Not hit	0.033739	0.962875	0.000554336	Not hit
NTC	NTC_761	0.044373	0.973477	0.000518016	Not hit	0.000796	0.302698	0.000413117	Not hit	0.002568	0.627385	0.000519932	Not hit
NTC	NTC_405	0.0311953	0.962875	0.000512543	Not hit	0.0157053	0.941692	0.000409773	Not hit	0.00605333	0.831497	0.000485112	Not hit
NTC	NTC_320	0.109768	0.989389	0.000508531	Not hit	0.006237	0.862741	0.000399913	Not hit	0.029269	0.962875	0.000480893	Not hit
NTC	NTC_980	0.000933667	0.287368	0.000505638	Not hit	0.00552167	0.847089	0.000397952	Not hit	0.102912	0.989389	0.000476771	Not hit
NTC	NTC_84	0.0139463	0.920549	0.000501412	Not hit	0.00176233	0.594756	0.00039769	Not hit	0.0488067	0.978781	0.000454619	Not hit
NTC	NTC_1490	0.035637	0.968175	0.000500555	Not hit	0.0138637	0.936402	0.00039564	Not hit	0.007075	0.862741	0.000453645	Not hit
NTC	NTC_776	0.017283	0.936402	0.00049322	Not hit	0.007733	0.888946	0.000395348	Not hit	0.061689	0.984085	0.000429823	Not hit
NTC	NTC_1147	0.103318	0.989389	0.00047865	Not hit	0.0152523	0.946984	0.000360829	Not hit	0.00222467	0.646369	0.000421618	Not hit
NTC	NTC_40	0.049853	0.978781	0.000464365	Not hit	0.00198467	0.66076	0.000357153	Not hit	0.008119	0.888946	0.000415083	Not hit
NTC	NTC_856	0.00871867	0.894202	0.000423417	Not hit	0.0509137	0.984085	0.000354745	Not hit	0.0326157	0.973477	0.00038076	Not hit
NTC	NTC_1066	0.025515	0.962875	0.000419215	Not hit	0.0735477	0.989389	0.00034073	Not hit	0.0108367	0.92583	0.000362689	Not hit
NTC	NTC_1031	0.0240913	0.962875	0.000395824	Not hit	0.048375	0.984085	0.000337057	Not hit	0.15449	0.994695	0.000356913	Not hit
NTC	NTC_1150	0.00668867	0.873206	0.000393849	Not hit	0.00419433	0.831497	0.000336132	Not hit	0.150576	0.994695	0.00034787	Not hit
NTC	NTC_1339	0.0333767	0.973477	0.000389644	Not hit	0.0349973	0.978781	0.000325989	Not hit	0.0488723	0.984085	0.000340522	Not hit
NTC	NTC_1204	0.165516	0.994695	0.000382387	Not hit	0.000798333	0.391014	0.000325567	Not hit	0.00363133	0.810811	0.000330744	Not hit
NTC	NTC_1566	0.0154863	0.946984	0.000366365	Not hit	0.004759	0.857517	0.000317697	Not hit	0.00210967	0.699742	0.000327129	Not hit
NTC	NTC_1254	0.00578967	0.867971	0.000356035	Not hit	0.0600887	0.989389	0.000278378	Not hit	0.0106653	0.936402	0.000304366	Not hit
NTC	NTC_739	0.008183	0.904729	0.000355811	Not hit	0.019132	0.968175	0.000268727	Not hit	0.064729	0.989389	0.000299876	Not hit
NTC	NTC_1332	0.0160053	0.952279	0.000339886	Not hit	0.115344	0.994695	0.000266476	Not hit	0.0114677	0.941692	0.000299207	Not hit
NTC	NTC_923	0.0283793	0.973477	0.000331304	Not hit	0.112218	0.994695	0.000259253	Not hit	0.00280767	0.785139	0.000294954	Not hit
NTC	NTC_221	0.001063	0.527584	0.000295204	Not hit	0.01708	0.968175	0.000239905	Not hit	0.00511067	0.878448	0.00028765	Not hit
NTC	NTC_72	0.00157033	0.655949	0.000287575	Not hit	0.034327	0.984085	0.000239176	Not hit	0.0113697	0.946984	0.000268976	Not hit
NTC	NTC_592	0.0306307	0.978781	0.000285315	Not hit	0.050542	0.989389	0.00023415	Not hit	0.0189017	0.968175	0.000265492	Not hit
NTC	NTC_516	0.0408097	0.984085	0.000284345	Not hit	0.0282467	0.984085	0.000196811	Not hit	0.0215273	0.973477	0.000251313	Not hit
NTC	NTC_1189	0.0202337	0.968175	0.000284201	Not hit	0.0114587	0.968175	0.000160948	Not hit	0.0444063	0.989389	0.000205725	Not hit
NTC	NTC_20	0.000336667	0.172839	0.000256661	Not hit	0.000344	0.362308	0.000151677	Not hit	0.0167857	0.973477	0.000195958	Not hit
NTC	NTC_86	0.007478	0.931114	0.000231796	Not hit	0.00243567	0.867971	0.000149781	Not hit	0.041086	0.989389	0.000190343	Not hit
NTC	NTC_675	0.001286	0.749595	0.000160973	Not hit	0.000609333	0.571935	0.000147857	Not hit	0.011409	0.962875	0.000187451	Not hit
NTC	NTC_1112	0.069295	0.994695	0.00016009	Not hit	0.000284	0.305828	0.000146125	Not hit	0.00117367	0.704674	0.000178411	Not hit
NTC	NTC_814	0.03426	0.989389	0.000158719	Not hit	0.0206183	0.984085	0.00014366	Not hit	0.0702557	0.994695	0.000162309	Not hit
NTC	NTC_1532	0.0221673	0.984085	0.000154453	Not hit	0.013072	0.978781	0.000121762	Not hit	0.0338323	0.989389	0.000156738	Not hit
NTC	NTC_1502	0.0616997	0.994695	0.000142543	Not hit	0.0514023	0.994695	0.000118753	Not hit	0.004079	0.920549	0.000146652	Not hit
NTC	NTC_1010	0.001952	0.847089	0.000140683	Not hit	0.0405253	0.994695	9.36243e-05	Not hit	0.001691	0.821138	0.000144722	Not hit
NTC	NTC_1355	0.0300963	0.994695	6.95305e-05	Not hit	0.0384923	0.994695	8.89275e-05	Not hit	0.00290567	0.894202	0.000141112	Not hit
NTC	NTC_1719	0.0121463	0.989389	5.62713e-05	Not hit	0.0187177	0.989389	8.67149e-05	Not hit	0.0601303	0.994695	0.000138917	Not hit
NTC	NTC_1489	0.002953	0.973477	3.44737e-05	Not hit	0.0180937	0.989389	8.38241e-05	Not hit	0.00123	0.780032	0.000132702	Not hit
NTC	NTC_1364	0.000139333	0.585578	3.23832e-05	Not hit	0.026161	0.994695	6.04389e-05	Not hit	0.000538667	0.594756	0.000121556	Not hit
NTC	NTC_168	0.000985667	0.941692	2.57174e-05	Not hit	0.001092	0.894202	5.30323e-05	Not hit	0.00291233	0.909998	0.000119288	Not hit
NTC	NTC_700	0.000138667	0.680144	2.32127e-05	Not hit	0.00709767	0.984085	4.94536e-05	Not hit	0.044916	0.994695	0.000103768	Not hit
NTC	NTC_61	0.00310133	0.984085	2.16088e-05	Not hit	0.019074	0.994695	4.4066e-05	Not hit	0.002349	0.904729	0.000102139	Not hit
NTC	NTC_1644	0.00137367	0.994695	3.17354e-06	Not hit	0.000339	0.904729	1.47403e-05	Not hit	0.0426423	0.994695	9.85151e-05	Not hit
NTC	NTC_1104	0.128749	1	0	Not hit	0.000172333	0.888946	8.81052e-06	Not hit	0.0329857	0.994695	7.62057e-05	Not hit
NTC	NTC_58	0	0.883694	0	Not hit	2.43333e-05	0.873206	1.43282e-06	Not hit	0.00112933	0.867971	6.94482e-05	Not hit
NTC	NTC_537	0.125785	1	0	Not hit	0.052107	1	0	Not hit	0.006332	0.984085	4.41187e-05	Not hit
NTC	NTC_720	0.006164	1	0	Not hit	-0.00163733	1	0	Not hit	-0.070662	1	0	Not hit
NTC	NTC_1709	-0.0694397	1	0	Not hit	0.093546	1	0	Not hit	0.146927	1	0	Not hit
NTC	NTC_674	0.168854	1	0	Not hit	-0.105542	1	0	Not hit	-0.527219	1	0	Not hit
NTC	NTC_1268	0.0894063	1	0	Not hit	0.119392	1	0	Not hit	0.124324	1	0	Not hit
NTC	NTC_467	0.0499353	1	0	Not hit	0.042127	1	0	Not hit	-0.00433633	1	0	Not hit
NTC	NTC_749	0.043179	1	0	Not hit	-0.186977	1	0	Not hit	0.158181	1	0	Not hit
NTC	NTC_1155	-0.153909	1	0	Not hit	0	0.841884	0	Not hit	-0.0354343	1	0	Not hit
NTC	NTC_1094	-0.000465333	0.867971	-2.86156e-05	Not hit	-0.008058	1	0	Not hit	-0.0455677	1	0	Not hit
NTC	NTC_1765	-0.0156527	0.994695	-3.61618e-05	Not hit	0.0111847	1	0	Not hit	0	0.603999	0	Not hit
NTC	NTC_1602	-0.004316	0.978781	-4.02022e-05	Not hit	-1.63333e-05	0.249997	-9.83373e-06	Not hit	0.122228	1	0	Not hit
NTC	NTC_924	-0.00900267	0.989389	-4.17074e-05	Not hit	-5.03333e-05	0.287368	-2.72586e-05	Not hit	-8.36667e-05	0.862741	-5.36466e-06	Not hit
NTC	NTC_543	-0.000988	0.904729	-4.29599e-05	Not hit	-2.66667e-05	0.0925082	-2.75685e-05	Not hit	-0.004672	0.989389	-2.16444e-05	Not hit
NTC	NTC_555	-0.00791533	0.984085	-5.51507e-05	Not hit	-0.00169567	0.962875	-2.786e-05	Not hit	-0.00746933	0.984085	-5.20432e-05	Not hit
NTC	NTC_248	-0.02426	0.994695	-5.60471e-05	Not hit	-0.00292633	0.968175	-4.11031e-05	Not hit	-0.0165083	0.989389	-7.64796e-05	Not hit
NTC	NTC_861	-0.00911967	0.984085	-6.3542e-05	Not hit	-0.000660667	0.847089	-4.7615e-05	Not hit	-0.000537667	0.627385	-0.000108859	Not hit
NTC	NTC_111	-0.00409367	0.962875	-6.72595e-05	Not hit	-0.000203	0.452419	-6.99253e-05	Not hit	-0.0242013	0.989389	-0.00011212	Not hit
NTC	NTC_1640	-0.00506333	0.957576	-9.53261e-05	Not hit	-0.00185933	0.894202	-9.02974e-05	Not hit	-0.049281	0.994695	-0.000113852	Not hit
NTC	NTC_881	-0.049204	0.994695	-0.000113674	Not hit	-0.0418197	0.994695	-9.66146e-05	Not hit	-0.0254243	0.989389	-0.000117785	Not hit
NTC	NTC_161	-0.0259337	0.989389	-0.000120145	Not hit	-0.0216347	0.989389	-0.000100229	Not hit	-0.018011	0.984085	-0.000125493	Not hit
NTC	NTC_645	-0.00156933	0.821138	-0.00013431	Not hit	-0.02359	0.989389	-0.000109287	Not hit	-0.000694333	0.627385	-0.000140579	Not hit
NTC	NTC_643	-0.00230467	0.867971	-0.000141725	Not hit	-0.010413	0.973477	-0.000121563	Not hit	-0.000836667	0.670425	-0.000145287	Not hit
NTC	NTC_508	-0.066705	0.994695	-0.000154106	Not hit	-0.00916333	0.968175	-0.000128708	Not hit	-0.03356	0.989389	-0.000155476	Not hit
NTC	NTC_1338	-0.0671847	0.994695	-0.000155214	Not hit	-0.0568263	0.994695	-0.000131284	Not hit	-0.0789163	0.994695	-0.000182318	Not hit
NTC	NTC_1040	-0.0722033	0.994695	-0.000166809	Not hit	-0.000663	0.581013	-0.000156345	Not hit	-0.00148733	0.744558	-0.00019053	Not hit
NTC	NTC_779	-0.0390767	0.989389	-0.000181034	Not hit	-0.07026	0.994695	-0.000162319	Not hit	-0.000866667	0.571935	-0.000210299	Not hit
NTC	NTC_1020	-0.0815963	0.994695	-0.000188509	Not hit	-0.0151033	0.973477	-0.000176318	Not hit	-0.0915867	0.994695	-0.00021159	Not hit
NTC	NTC_1734	-0.0295283	0.984085	-0.000205741	Not hit	-0.00147533	0.754642	-0.000180373	Not hit	-0.0236393	0.978781	-0.000220193	Not hit
NTC	NTC_1044	-0.001464	0.665585	-0.00025883	Not hit	-0.00571033	0.92583	-0.000191117	Not hit	-0.0993813	0.994695	-0.000229597	Not hit
NTC	NTC_969	-0.000564	0.331638	-0.000270346	Not hit	-0.016437	0.973477	-0.000191888	Not hit	-0.0341457	0.984085	-0.000237913	Not hit
NTC	NTC_1017	-0.130068	0.994695	-0.000300491	Not hit	-0.0422497	0.989389	-0.000195734	Not hit	-0.004261	0.862741	-0.000273213	Not hit
NTC	NTC_1149	-0.0214503	0.968175	-0.00030129	Not hit	-0.00312233	0.862741	-0.000200202	Not hit	-0.00515633	0.883694	-0.000276885	Not hit
NTC	NTC_158	-0.133748	0.994695	-0.000308993	Not hit	-0.089759	0.994695	-0.000207367	Not hit	-0.0298843	0.978781	-0.000278363	Not hit
NTC	NTC_247	-0.0675323	0.989389	-0.000312863	Not hit	-0.00121167	0.66076	-0.000218047	Not hit	-0.121108	0.994695	-0.000279791	Not hit
NTC	NTC_1365	-0.0454177	0.984085	-0.000316451	Not hit	-0.0961087	0.994695	-0.000222037	Not hit	-0.0117063	0.941692	-0.000305434	Not hit
NTC	NTC_449	-0.035572	0.978781	-0.000331342	Not hit	-0.0496347	0.989389	-0.000229947	Not hit	-0.044941	0.984085	-0.00031313	Not hit
NTC	NTC_1712	-0.000664333	0.308979	-0.000338857	Not hit	-0.0167817	0.968175	-0.000235714	Not hit	-0.00370467	0.821138	-0.00031706	Not hit
NTC	NTC_1086	-0.00249267	0.729514	-0.000341411	Not hit	-0.020518	0.973477	-0.00023953	Not hit	-0.00213567	0.685024	-0.000350878	Not hit
NTC	NTC_16	-0.000803667	0.365822	-0.000350985	Not hit	-0.026123	0.973477	-0.000304963	Not hit	-0.076263	0.989389	-0.00035331	Not hit
NTC	NTC_1159	-0.002052	0.665585	-0.000362786	Not hit	-0.022366	0.968175	-0.000314151	Not hit	-0.167328	0.994695	-0.000386571	Not hit
NTC	NTC_1670	-0.085558	0.989389	-0.000396372	Not hit	-0.139073	0.994695	-0.000321296	Not hit	-0.00627	0.862741	-0.000402029	Not hit
NTC	NTC_1076	-0.00411167	0.800516	-0.00039731	Not hit	-0.00104067	0.476779	-0.000334764	Not hit	-0.034598	0.973477	-0.000403902	Not hit
NTC	NTC_695	-0.0101283	0.909998	-0.000414851	Not hit	-0.048197	0.984085	-0.000335817	Not hit	-0.00101867	0.365822	-0.000444882	Not hit
NTC	NTC_1690	-0.00488533	0.81597	-0.0004315	Not hit	-0.0501643	0.984085	-0.000349524	Not hit	-0.00103433	0.365822	-0.000451724	Not hit
NTC	NTC_518	-0.0307253	0.968175	-0.000431566	Not hit	-0.00746833	0.894202	-0.000362695	Not hit	-0.0665377	0.984085	-0.000463607	Not hit
NTC	NTC_374	-0.014532	0.931114	-0.000450448	Not hit	-0.0563713	0.984085	-0.000392772	Not hit	-0.015441	0.931114	-0.000478625	Not hit
NTC	NTC_597	-0.0112067	0.909998	-0.000459019	Not hit	-0.173646	0.994695	-0.000401169	Not hit	-0.0145443	0.92583	-0.00048678	Not hit
NTC	NTC_1054	-0.035724	0.968175	-0.000501777	Not hit	-0.00661967	0.867971	-0.000407075	Not hit	-0.00209433	0.576466	-0.00050102	Not hit
NTC	NTC_324	-0.000863333	0.261116	-0.000503468	Not hit	-0.058783	0.984085	-0.000409575	Not hit	-0.00104367	0.318561	-0.000518501	Not hit
NTC	NTC_504	-0.036234	0.968175	-0.00050894	Not hit	-0.0352193	0.973477	-0.000411155	Not hit	-0.0156367	0.92583	-0.000523339	Not hit
NTC	NTC_1527	-0.022409	0.946984	-0.000530137	Not hit	-0.00750467	0.878448	-0.000422394	Not hit	-0.0136143	0.915272	-0.000523469	Not hit
NTC	NTC_1000	-0.0800557	0.984085	-0.000557795	Not hit	-0.0307297	0.968175	-0.000431627	Not hit	-0.0379477	0.968175	-0.00053301	Not hit
NTC	NTC_99	-0.00116367	0.328336	-0.000562843	Not hit	-0.0635373	0.984085	-0.000442702	Not hit	-0.002265	0.558445	-0.000573089	Not hit
NTC	NTC_1616	-0.0113753	0.888946	-0.000581562	Not hit	-0.00886467	0.888946	-0.000453205	Not hit	-0.252704	0.994695	-0.000583814	Not hit
NTC	NTC_1249	-0.00345467	0.675278	-0.000589082	Not hit	-0.100465	0.989389	-0.000465434	Not hit	-0.000385	0.0296772	-0.000588117	Not hit
NTC	NTC_500	-0.0514417	0.973477	-0.000600537	Not hit	-0.00169033	0.510348	-0.000493803	Not hit	-0.0529877	0.973477	-0.000618585	Not hit
NTC	NTC_347	-0.0536237	0.973477	-0.00062601	Not hit	-0.0535783	0.978781	-0.000499066	Not hit	-0.011579	0.883694	-0.00062177	Not hit
NTC	NTC_1074	-0.0452233	0.968175	-0.000635204	Not hit	-0.00384433	0.739532	-0.000503773	Not hit	-0.00694867	0.810811	-0.000632889	Not hit
NTC	NTC_786	-0.0917527	0.984085	-0.000639294	Not hit	-0.0196493	0.941692	-0.000512678	Not hit	-0.0207417	0.931114	-0.000642929	Not hit
NTC	NTC_751	-0.023346	0.936402	-0.000666246	Not hit	-0.00811267	0.862741	-0.00052018	Not hit	-0.00445333	0.714574	-0.000649977	Not hit
NTC	NTC_899	-0.0475333	0.968175	-0.00066765	Not hit	-0.00861633	0.867971	-0.00052986	Not hit	-0.0277927	0.946984	-0.0006575	Not hit
NTC	NTC_1277	-0.00366	0.655949	-0.000670256	Not hit	-0.0225533	0.946984	-0.000533551	Not hit	-0.0471777	0.968175	-0.000662654	Not hit
NTC	NTC_345	-0.151426	0.989389	-0.000701526	Not hit	-0.00370233	0.704674	-0.000562799	Not hit	-0.017199	0.909998	-0.000704462	Not hit
NTC	NTC_1606	-0.0518777	0.968175	-0.00072867	Not hit	-0.0404257	0.968175	-0.000567816	Not hit	-0.044029	0.962875	-0.000723402	Not hit
NTC	NTC_1454	-0.104832	0.984085	-0.000730428	Not hit	-0.00104333	0.281386	-0.000574562	Not hit	-0.00226367	0.46046	-0.000762421	Not hit
NTC	NTC_94	-0.159141	0.989389	-0.000737266	Not hit	-0.005812	0.790256	-0.000594174	Not hit	-0.0653903	0.973477	-0.000763375	Not hit
NTC	NTC_1304	-0.000698667	0.0736625	-0.000791417	Not hit	-0.0266257	0.946984	-0.000629892	Not hit	-0.0139543	0.867971	-0.00085812	Not hit
NTC	NTC_1422	-0.0101447	0.831497	-0.000812989	Not hit	-0.038568	0.962875	-0.000633677	Not hit	-0.0102703	0.81597	-0.000907134	Not hit
NTC	NTC_1510	-0.00421133	0.627385	-0.00085265	Not hit	-0.00993167	0.862741	-0.000636814	Not hit	-0.005445	0.675278	-0.000928468	Not hit
NTC	NTC_1200	-0.0609737	0.968175	-0.000856432	Not hit	-0.0552233	0.973477	-0.000644684	Not hit	-0.137851	0.984085	-0.000960488	Not hit
NTC	NTC_360	-0.004401	0.636847	-0.000862441	Not hit	-0.0158253	0.909998	-0.000648197	Not hit	-0.006838	0.714574	-0.000998026	Not hit
NTC	NTC_844	-0.0105433	0.826313	-0.00087357	Not hit	-0.005608	0.764768	-0.000653166	Not hit	-0.0217143	0.899463	-0.000999221	Not hit
NTC	NTC_1152	-0.0335827	0.941692	-0.000876217	Not hit	-0.0466423	0.968175	-0.000655135	Not hit	-0.0105753	0.800516	-0.00102189	Not hit
NTC	NTC_1089	-0.001043	0.1435	-0.000879403	Not hit	-0.0277183	0.946984	-0.000655742	Not hit	-0.231554	0.989389	-0.00107274	Not hit
NTC	NTC_90	-0.026558	0.92583	-0.000888861	Not hit	-0.0296443	0.946984	-0.000701306	Not hit	-0.0226677	0.894202	-0.00110084	Not hit
NTC	NTC_1793	-0.002476	0.436577	-0.000891209	Not hit	-0.00663433	0.780032	-0.000715762	Not hit	-0.0587253	0.957576	-0.00110561	Not hit
NTC	NTC_1524	-0.0195583	0.899463	-0.00090001	Not hit	-0.00785967	0.810811	-0.000715863	Not hit	-0.00501933	0.59937	-0.00111582	Not hit
NTC	NTC_107	-0.00102433	0.1295	-0.000909331	Not hit	-0.0512203	0.968175	-0.000719437	Not hit	-0.00332767	0.46046	-0.00112079	Not hit
NTC	NTC_1539	-0.0790787	0.973477	-0.000923175	Not hit	-0.0386827	0.957576	-0.000728269	Not hit	-0.164672	0.984085	-0.00114737	Not hit
NTC	NTC_1703	-0.000759667	0.0607725	-0.000923977	Not hit	-0.0193007	0.915272	-0.000742108	Not hit	-0.0985423	0.973477	-0.0011504	Not hit
NTC	NTC_1424	-0.000877333	0.0780514	-0.000971752	Not hit	-0.0530193	0.968175	-0.000744706	Not hit	-0.01228	0.800516	-0.00118662	Not hit
NTC	NTC_657	-0.014589	0.857517	-0.000973919	Not hit	-0.018417	0.909998	-0.00075435	Not hit	-0.0139187	0.821138	-0.00119121	Not hit
NTC	NTC_746	-0.039143	0.941692	-0.00102129	Not hit	-0.009089	0.81597	-0.000802792	Not hit	-0.007661	0.689917	-0.00123498	Not hit
NTC	NTC_583	-0.0551097	0.957576	-0.00103754	Not hit	-0.00180933	0.351893	-0.000820695	Not hit	-0.0190757	0.857517	-0.00127344	Not hit
NTC	NTC_1680	-0.00108933	0.103288	-0.00107403	Not hit	-0.0230107	0.920549	-0.000827302	Not hit	-0.008381	0.699742	-0.00129957	Not hit
NTC	NTC_789	-0.00508867	0.613307	-0.00108044	Not hit	-0.051641	0.962875	-0.000848468	Not hit	-0.015191	0.821138	-0.0013001	Not hit
NTC	NTC_1123	-0.005586	0.632109	-0.00111278	Not hit	-0.00919933	0.805659	-0.000863345	Not hit	-0.0110653	0.7597	-0.00132074	Not hit
NTC	NTC_287	-0.0427277	0.941692	-0.00111482	Not hit	-0.0534777	0.962875	-0.000878645	Not hit	-0.0395083	0.92583	-0.00132229	Not hit
NTC	NTC_849	-0.007216	0.699742	-0.00111893	Not hit	-0.12931	0.984085	-0.000900978	Not hit	-0.051396	0.941692	-0.00134099	Not hit
NTC	NTC_333	-0.00636633	0.66076	-0.00114566	Not hit	-0.130427	0.984085	-0.000908763	Not hit	-0.0842343	0.962875	-0.00138398	Not hit
NTC	NTC_1494	-0.172634	0.984085	-0.00120284	Not hit	-0.00850333	0.780032	-0.000917404	Not hit	-0.0459243	0.931114	-0.00142352	Not hit
NTC	NTC_1487	-0.0397223	0.931114	-0.00123127	Not hit	-0.00539333	0.670425	-0.000936552	Not hit	-0.0677677	0.952279	-0.0014391	Not hit
NTC	NTC_116	-0.00888	0.724522	-0.00124274	Not hit	-0.00408333	0.585578	-0.00094903	Not hit	-0.0146317	0.795382	-0.00145475	Not hit
NTC	NTC_1271	-0.0255993	0.894202	-0.00124322	Not hit	-0.0287237	0.92583	-0.000961343	Not hit	-0.0271743	0.883694	-0.00145921	Not hit
NTC	NTC_1055	-0.111443	0.973477	-0.001301	Not hit	-0.00933733	0.785139	-0.000980917	Not hit	-0.0436833	0.92583	-0.00146202	Not hit
NTC	NTC_1436	-0.038927	0.92583	-0.00130284	Not hit	-0.008284	0.7597	-0.000988762	Not hit	-0.0122507	0.7597	-0.00146221	Not hit
NTC	NTC_317	-0.022796	0.873206	-0.0013423	Not hit	-0.0277313	0.920549	-0.000997024	Not hit	-0.0895127	0.962875	-0.0014707	Not hit
NTC	NTC_656	-0.0187103	0.847089	-0.00134847	Not hit	-0.0113297	0.810811	-0.00103191	Not hit	-0.010369	0.719542	-0.00148218	Not hit
NTC	NTC_1531	-0.0643723	0.952279	-0.001367	Not hit	-0.005125	0.617984	-0.00107124	Not hit	-0.048268	0.931114	-0.00149616	Not hit
NTC	NTC_1331	-0.005047	0.531939	-0.00138358	Not hit	-0.011485	0.805659	-0.00107785	Not hit	-0.079759	0.957576	-0.0015016	Not hit
NTC	NTC_853	-0.002209	0.233947	-0.00139362	Not hit	-0.00634633	0.670425	-0.00110204	Not hit	-0.0120367	0.749595	-0.00150667	Not hit
NTC	NTC_1205	-0.0423853	0.92583	-0.00141858	Not hit	-0.00228633	0.325057	-0.00111582	Not hit	-0.00399767	0.405871	-0.00156554	Not hit
NTC	NTC_752	-0.0130343	0.774934	-0.00144336	Not hit	-0.121987	0.978781	-0.00113627	Not hit	-0.0108977	0.709618	-0.00162349	Not hit
NTC	NTC_709	-0.001288	0.0725974	-0.00146713	Not hit	-0.005305	0.594756	-0.00119713	Not hit	-0.0130343	0.749595	-0.00163155	Not hit
NTC	NTC_288	-0.00320733	0.345056	-0.00148214	Not hit	-0.00178767	0.213703	-0.00119808	Not hit	-0.0311487	0.883694	-0.00167262	Not hit
NTC	NTC_1036	-0.097143	0.962875	-0.00159607	Not hit	-0.018039	0.857517	-0.00120423	Not hit	-0.18246	0.978781	-0.00169956	Not hit
NTC	NTC_1157	-0.00297667	0.290391	-0.00159852	Not hit	-0.087473	0.968175	-0.00122864	Not hit	-0.004551	0.42106	-0.00170961	Not hit
NTC	NTC_52	-0.010256	0.694823	-0.00162174	Not hit	-0.0874913	0.968175	-0.0012289	Not hit	-0.0245487	0.847089	-0.00176925	Not hit
NTC	NTC_951	-0.0113727	0.719542	-0.00162565	Not hit	-0.0136267	0.810811	-0.00124112	Not hit	-0.0105677	0.675278	-0.00180197	Not hit
NTC	NTC_305	-0.014229	0.764768	-0.00165726	Not hit	-0.003423	0.432667	-0.00124545	Not hit	-0.037421	0.894202	-0.00181733	Not hit
NTC	NTC_995	-0.0546243	0.931114	-0.00169319	Not hit	-0.107798	0.973477	-0.00125845	Not hit	-0.131522	0.968175	-0.00184735	Not hit
NTC	NTC_295	-0.0333013	0.888946	-0.00170253	Not hit	-0.026455	0.894202	-0.00128477	Not hit	-0.0108803	0.675278	-0.00185529	Not hit
NTC	NTC_610	-0.0230287	0.841884	-0.00172134	Not hit	-0.093244	0.968175	-0.0013097	Not hit	-0.005163	0.436577	-0.00185837	Not hit
NTC	NTC_940	-0.0286753	0.867971	-0.00176339	Not hit	-0.0100747	0.734518	-0.00134998	Not hit	-0.013047	0.719542	-0.00186499	Not hit
NTC	NTC_447	-0.0830703	0.952279	-0.00176406	Not hit	-0.0180557	0.836687	-0.00139818	Not hit	-0.0349477	0.883694	-0.00187662	Not hit
NTC	NTC_1692	-0.00151767	0.0654898	-0.00179665	Not hit	-0.10236	0.968175	-0.00143774	Not hit	-0.0254263	0.841884	-0.00190056	Not hit
NTC	NTC_1754	-0.058977	0.931114	-0.00182811	Not hit	-0.00847367	0.675278	-0.00144491	Not hit	-0.044056	0.904729	-0.00191563	Not hit
NTC	NTC_963	-0.044677	0.909998	-0.00182995	Not hit	-0.0313077	0.894202	-0.00152044	Not hit	-0.01374	0.724522	-0.00192289	Not hit
NTC	NTC_538	-0.066172	0.936402	-0.00188841	Not hit	-0.0149443	0.790256	-0.00152779	Not hit	-0.00488767	0.387352	-0.0020132	Not hit
NTC	NTC_912	-0.16241	0.973477	-0.001896	Not hit	-0.0844597	0.957576	-0.0015901	Not hit	-0.0859277	0.946984	-0.00203282	Not hit
NTC	NTC_267	-0.0393397	0.894202	-0.00191051	Not hit	-0.00249333	0.226202	-0.00160946	Not hit	-0.0678187	0.931114	-0.00210218	Not hit
NTC	NTC_1597	-0.00351767	0.275488	-0.00196953	Not hit	-0.00575767	0.518929	-0.00164031	Not hit	-0.0552837	0.915272	-0.00212565	Not hit
NTC	NTC_1178	-0.00360567	0.281386	-0.00198563	Not hit	-0.0177583	0.805659	-0.0016666	Not hit	-0.0230343	0.805659	-0.00216174	Not hit
NTC	NTC_428	-0.002005	0.101888	-0.00198871	Not hit	-0.119836	0.968175	-0.00168321	Not hit	-0.021863	0.795382	-0.00217372	Not hit
NTC	NTC_769	-0.007637	0.536312	-0.00206644	Not hit	-0.103952	0.962875	-0.00170795	Not hit	-0.03167	0.8523	-0.00219814	Not hit
NTC	NTC_83	-0.00945433	0.603999	-0.00207015	Not hit	-0.006011	0.514629	-0.00173421	Not hit	-0.00324033	0.206447	-0.00222025	Not hit
NTC	NTC_630	-0.126586	0.962875	-0.00207982	Not hit	-0.00179967	0.107579	-0.00174256	Not hit	-0.0394583	0.878448	-0.00222088	Not hit
NTC	NTC_905	-0.0357243	0.873206	-0.00210356	Not hit	-0.0102483	0.665585	-0.00181187	Not hit	-0.049744	0.899463	-0.00228905	Not hit
NTC	NTC_39	-0.0219607	0.800516	-0.00212206	Not hit	-0.00265333	0.206447	-0.00181804	Not hit	-0.023715	0.800516	-0.00229158	Not hit
NTC	NTC_1461	-0.0502077	0.904729	-0.00218312	Not hit	-0.086381	0.952279	-0.00183437	Not hit	-0.330918	0.984085	-0.0023057	Not hit
NTC	NTC_1202	-0.02218	0.795382	-0.00220524	Not hit	-0.015058	0.754642	-0.00184098	Not hit	-0.0190177	0.749595	-0.00238051	Not hit
NTC	NTC_1003	-0.0509337	0.904729	-0.00221468	Not hit	-0.0291023	0.862741	-0.00186603	Not hit	-0.06773	0.920549	-0.00243509	Not hit
NTC	NTC_1556	-0.0362417	0.867971	-0.00222868	Not hit	-0.0386553	0.894202	-0.00187727	Not hit	-0.210616	0.973477	-0.00245876	Not hit
NTC	NTC_1629	-0.00503733	0.358815	-0.00224226	Not hit	-0.00407067	0.338304	-0.00191603	Not hit	-0.175508	0.968175	-0.00246517	Not hit
NTC	NTC_460	-0.160089	0.968175	-0.0022486	Not hit	-0.020495	0.805659	-0.00192343	Not hit	-0.014065	0.665585	-0.00248664	Not hit
NTC	NTC_1694	-0.022773	0.795382	-0.00226419	Not hit	-0.119773	0.962875	-0.00196789	Not hit	-0.0130677	0.641601	-0.0025186	Not hit
NTC	NTC_1659	-0.030331	0.841884	-0.00226717	Not hit	-0.006081	0.47267	-0.00197901	Not hit	-0.00896633	0.523247	-0.00252217	Not hit
NTC	NTC_1560	-0.0156103	0.714574	-0.00227837	Not hit	-0.029906	0.857517	-0.00199644	Not hit	-0.0104947	0.571935	-0.00254656	Not hit
NTC	NTC_1544	-0.087656	0.941692	-0.00228706	Not hit	-0.0599277	0.92583	-0.0020057	Not hit	-0.0498703	0.888946	-0.00254961	Not hit
NTC	NTC_27	-0.0437937	0.883694	-0.00235164	Not hit	-0.0608653	0.92583	-0.00203708	Not hit	-0.0280643	0.810811	-0.00255612	Not hit
NTC	NTC_349	-0.0710933	0.92583	-0.0023794	Not hit	-0.009123	0.594756	-0.00205871	Not hit	-0.108579	0.946984	-0.0025687	Not hit
NTC	NTC_1033	-0.0122427	0.636847	-0.00239913	Not hit	-0.016474	0.749595	-0.00206211	Not hit	-0.0456643	0.878448	-0.00257018	Not hit
NTC	NTC_598	-0.036774	0.857517	-0.00245492	Not hit	-0.00642233	0.46451	-0.00213867	Not hit	-0.00349633	0.183554	-0.00257413	Not hit
NTC	NTC_119	-0.00533367	0.345056	-0.00246474	Not hit	-0.0225303	0.800516	-0.00217711	Not hit	-0.00440667	0.255514	-0.00261132	Not hit
NTC	NTC_169	-0.003987	0.239214	-0.00247678	Not hit	-0.0167673	0.739532	-0.00219724	Not hit	-0.188742	0.968175	-0.00265106	Not hit
NTC	NTC_1770	-0.0699627	0.920549	-0.00251537	Not hit	-0.030531	0.847089	-0.0022004	Not hit	-0.00706767	0.42106	-0.00265501	Not hit
NTC	NTC_1720	-0.0234797	0.774934	-0.00260002	Not hit	-0.0125367	0.66076	-0.00225605	Not hit	-0.0442083	0.867971	-0.00271858	Not hit
NTC	NTC_930	-0.0153577	0.675278	-0.00261875	Not hit	-0.0521237	0.904729	-0.00226643	Not hit	-0.022261	0.754642	-0.00272161	Not hit
NTC	NTC_548	-0.0114847	0.590159	-0.00263035	Not hit	-0.019479	0.7597	-0.00232497	Not hit	-0.00525867	0.302698	-0.0027292	Not hit
NTC	NTC_1380	-0.0141583	0.651151	-0.00263795	Not hit	-0.0356653	0.857517	-0.00238091	Not hit	-0.0342337	0.831497	-0.00274347	Not hit
NTC	NTC_1219	-0.0278577	0.800516	-0.00269189	Not hit	-0.0204517	0.764768	-0.00238201	Not hit	-0.196428	0.968175	-0.00275901	Not hit
NTC	NTC_71	-0.144407	0.957576	-0.00271871	Not hit	-0.044433	0.883694	-0.00238597	Not hit	-0.0257157	0.780032	-0.0027744	Not hit
NTC	NTC_165	-0.0451897	0.867971	-0.00277893	Not hit	-0.0914927	0.941692	-0.00238717	Not hit	-0.00512367	0.284366	-0.00279815	Not hit
NTC	NTC_1655	-0.0381187	0.841884	-0.00284928	Not hit	-0.00604833	0.398401	-0.0024174	Not hit	-0.00897467	0.485056	-0.00281991	Not hit
NTC	NTC_362	-0.00413567	0.204068	-0.00285454	Not hit	-0.01226	0.632109	-0.00244229	Not hit	-0.0310063	0.810811	-0.00282408	Not hit
NTC	NTC_817	-0.056089	0.888946	-0.00286754	Not hit	-0.00453967	0.281386	-0.00249999	Not hit	-0.0354743	0.831497	-0.0028429	Not hit
NTC	NTC_160	-0.0165777	0.670425	-0.00287871	Not hit	-0.009633	0.545112	-0.00253843	Not hit	-0.0430747	0.857517	-0.00287554	Not hit
NTC	NTC_1665	-0.040367	0.847089	-0.00290929	Not hit	-0.0478847	0.883694	-0.00257132	Not hit	-0.00569767	0.312152	-0.00288094	Not hit
NTC	NTC_1051	-0.0475737	0.867971	-0.00292554	Not hit	-0.0157897	0.685024	-0.00259415	Not hit	-0.176728	0.962875	-0.00290366	Not hit
NTC	NTC_535	-0.315694	0.978781	-0.00294059	Not hit	-0.00894567	0.510348	-0.00261333	Not hit	-0.0112243	0.545112	-0.00295777	Not hit
NTC	NTC_29	-0.0103203	0.514629	-0.00297748	Not hit	-0.016066	0.685024	-0.00263955	Not hit	-0.21156	0.968175	-0.00297155	Not hit
NTC	NTC_227	-0.0584363	0.888946	-0.00298755	Not hit	-0.032943	0.831497	-0.00264004	Not hit	-0.00690733	0.369358	-0.00298778	Not hit
NTC	NTC_975	-0.0656963	0.899463	-0.00302313	Not hit	-0.01334	0.627385	-0.00270089	Not hit	-0.058949	0.888946	-0.00301376	Not hit
NTC	NTC_1412	-0.0106647	0.518929	-0.00303828	Not hit	-0.003576	0.174944	-0.0027074	Not hit	-0.115646	0.941692	-0.00301736	Not hit
NTC	NTC_1576	-0.0292397	0.785139	-0.00307172	Not hit	-0.0156123	0.670425	-0.00271108	Not hit	-0.005359	0.272571	-0.00302526	Not hit
NTC	NTC_919	-0.13317	0.946984	-0.00315044	Not hit	-0.0426527	0.862741	-0.00273487	Not hit	-0.0458137	0.857517	-0.00305839	Not hit
NTC	NTC_105	-0.0396953	0.831497	-0.00318117	Not hit	-0.0100143	0.527584	-0.00278106	Not hit	-0.0748343	0.909998	-0.00306517	Not hit
NTC	NTC_819	-0.003899	0.150922	-0.00320205	Not hit	-0.008305	0.456429	-0.0028289	Not hit	-0.050212	0.867971	-0.00308778	Not hit
NTC	NTC_87	-0.0489547	0.857517	-0.00326807	Not hit	-0.0480857	0.873206	-0.00283143	Not hit	-0.0107977	0.514629	-0.00311519	Not hit
NTC	NTC_1701	-0.0438593	0.841884	-0.00327838	Not hit	-0.0293703	0.800516	-0.00283806	Not hit	-0.0943217	0.92583	-0.00315682	Not hit
NTC	NTC_1011	-0.00158633	0.00845882	-0.00328798	Not hit	-0.010749	0.518929	-0.00306231	Not hit	-0.111239	0.936402	-0.00317453	Not hit
NTC	NTC_763	-0.00851	0.405871	-0.00333262	Not hit	-0.0136803	0.594756	-0.00308712	Not hit	-0.00508	0.23657	-0.00318028	Not hit
NTC	NTC_968	-0.118187	0.936402	-0.00337281	Not hit	-0.0288913	0.780032	-0.00311701	Not hit	-0.0224557	0.719542	-0.0032099	Not hit
NTC	NTC_615	-0.00475833	0.192475	-0.00340519	Not hit	-0.00768467	0.391014	-0.00313387	Not hit	-0.079349	0.909998	-0.00325009	Not hit
NTC	NTC_102	-0.0405503	0.821138	-0.00347045	Not hit	-0.00364833	0.13462	-0.00317729	Not hit	-0.197871	0.962875	-0.00325105	Not hit
NTC	NTC_778	-0.050053	0.8523	-0.00347406	Not hit	-0.004559	0.199371	-0.00319284	Not hit	-0.007328	0.355343	-0.00329285	Not hit
NTC	NTC_234	-0.0647843	0.883694	-0.0034788	Not hit	-0.031312	0.790256	-0.0032011	Not hit	-0.0298233	0.774934	-0.00330249	Not hit
NTC	NTC_1234	-0.0113497	0.493411	-0.00348198	Not hit	-0.0109453	0.506085	-0.00323737	Not hit	-0.0109943	0.497617	-0.00333244	Not hit
NTC	NTC_1125	-0.0487003	0.847089	-0.00350989	Not hit	-0.010737	0.497617	-0.00325444	Not hit	-0.00576367	0.263948	-0.00333418	Not hit
NTC	NTC_1434	-0.00594667	0.255514	-0.0035239	Not hit	-0.005045	0.226202	-0.00325657	Not hit	-0.0130253	0.540703	-0.0034783	Not hit
NTC	NTC_1718	-0.105681	0.92583	-0.00353699	Not hit	-0.007805	0.369358	-0.00337607	Not hit	-0.0337977	0.785139	-0.00355055	Not hit
NTC	NTC_190	-0.0198123	0.66076	-0.00356535	Not hit	-0.0178803	0.646369	-0.00338867	Not hit	-0.0247177	0.714574	-0.00360761	Not hit
NTC	NTC_1311	-0.0488597	0.841884	-0.00365214	Not hit	-0.0551063	0.867971	-0.00338876	Not hit	-0.0566777	0.862741	-0.00363414	Not hit
NTC	NTC_637	-0.0456437	0.831497	-0.00365786	Not hit	-0.028443	0.7597	-0.0033949	Not hit	-0.029249	0.749595	-0.0036612	Not hit
NTC	NTC_756	-0.010477	0.440507	-0.0037303	Not hit	-0.045681	0.841884	-0.00341454	Not hit	-0.0458273	0.831497	-0.00367258	Not hit
NTC	NTC_423	-0.021117	0.665585	-0.00373341	Not hit	-0.0375287	0.810811	-0.00341813	Not hit	-0.0205903	0.66076	-0.00370536	Not hit
NTC	NTC_1124	-0.111947	0.92583	-0.00374672	Not hit	-0.0286393	0.7597	-0.00341833	Not hit	-0.0338943	0.774934	-0.00375329	Not hit
NTC	NTC_1684	-0.0400103	0.805659	-0.00375492	Not hit	-0.0709943	0.894202	-0.0034478	Not hit	-0.0642903	0.873206	-0.00378561	Not hit
NTC	NTC_1141	-0.0198427	0.646369	-0.00376057	Not hit	-0.05651	0.867971	-0.00347507	Not hit	-0.0548077	0.8523	-0.00380407	Not hit
NTC	NTC_213	-0.073877	0.888946	-0.00377695	Not hit	-0.033254	0.785139	-0.00349344	Not hit	-0.002937	0.0498102	-0.00382597	Not hit
NTC	NTC_49	-0.037546	0.790256	-0.00383841	Not hit	-0.0150583	0.581013	-0.00355096	Not hit	-0.0276653	0.724522	-0.00387171	Not hit
NTC	NTC_931	-0.0268813	0.719542	-0.00384252	Not hit	-0.0141007	0.558445	-0.00356774	Not hit	-0.11574	0.92583	-0.00387365	Not hit
NTC	NTC_8	-0.042953	0.810811	-0.00391218	Not hit	-0.021362	0.680144	-0.00357598	Not hit	-0.0212517	0.655949	-0.00389182	Not hit
NTC	NTC_1519	-0.0249167	0.694823	-0.00393996	Not hit	-0.0516373	0.8523	-0.00358402	Not hit	-0.013391	0.510348	-0.00391196	Not hit
NTC	NTC_297	-0.0737733	0.883694	-0.00396149	Not hit	-0.0406957	0.81597	-0.00359447	Not hit	-0.015094	0.545112	-0.00397748	Not hit
NTC	NTC_676	-0.033368	0.7597	-0.00398274	Not hit	-0.00299967	0.0626245	-0.00360937	Not hit	-0.0145177	0.523247	-0.00408372	Not hit
NTC	NTC_1498	-0.0188837	0.613307	-0.00400942	Not hit	-0.0846593	0.904729	-0.00368113	Not hit	-0.00686767	0.252745	-0.00410217	Not hit
NTC	NTC_1185	-0.018344	0.59937	-0.00407797	Not hit	-0.0903843	0.909998	-0.00370209	Not hit	-0.015661	0.545112	-0.00412689	Not hit
NTC	NTC_189	-0.013522	0.489224	-0.00419848	Not hit	-0.0603093	0.867971	-0.00370871	Not hit	-0.0576343	0.847089	-0.00415377	Not hit
NTC	NTC_1347	-0.009147	0.338304	-0.00430543	Not hit	-0.00703467	0.296502	-0.00371411	Not hit	-0.06865	0.867971	-0.00422162	Not hit
NTC	NTC_665	-0.151347	0.936402	-0.00431913	Not hit	-0.022265	0.680144	-0.00372714	Not hit	-0.034653	0.754642	-0.00423664	Not hit
NTC	NTC_1798	-0.169809	0.941692	-0.00443055	Not hit	-0.007806	0.331638	-0.0037417	Not hit	-0.205559	0.952279	-0.00436521	Not hit
NTC	NTC_843	-0.0156857	0.518929	-0.00446872	Not hit	-0.028677	0.739532	-0.00375792	Not hit	-0.106698	0.909998	-0.00437028	Not hit
NTC	NTC_302	-0.01446	0.485056	-0.00454344	Not hit	-0.0230247	0.685024	-0.00378282	Not hit	-0.02162	0.627385	-0.00437731	Not hit
NTC	NTC_36	-0.071223	0.862741	-0.00456678	Not hit	-0.0417583	0.810811	-0.00380337	Not hit	-0.014991	0.501841	-0.00448881	Not hit
NTC	NTC_273	-0.0156357	0.510348	-0.00456771	Not hit	-0.0676733	0.878448	-0.00380894	Not hit	-0.0878123	0.888946	-0.00448939	Not hit
NTC	NTC_1383	-0.002911	0.0268103	-0.00457522	Not hit	-0.014493	0.540703	-0.00387023	Not hit	-0.05892	0.836687	-0.00456259	Not hit
NTC	NTC_1060	-0.017178	0.540703	-0.00458723	Not hit	-0.126642	0.931114	-0.00392552	Not hit	-0.050281	0.810811	-0.00457962	Not hit
NTC	NTC_1614	-0.081905	0.878448	-0.00460995	Not hit	-0.117518	0.92583	-0.00393316	Not hit	-0.106794	0.904729	-0.0046436	Not hit
NTC	NTC_1440	-0.0466733	0.795382	-0.00464047	Not hit	-0.0124987	0.480908	-0.0039738	Not hit	-0.0498103	0.805659	-0.00467463	Not hit
NTC	NTC_307	-0.0912723	0.888946	-0.00466628	Not hit	-0.0233487	0.670425	-0.0040545	Not hit	-0.0103593	0.345056	-0.00478716	Not hit
NTC	NTC_471	-0.0210883	0.594756	-0.00475882	Not hit	-0.008639	0.33496	-0.00410359	Not hit	-0.00930533	0.302698	-0.00482939	Not hit
NTC	NTC_722	-0.0131643	0.432667	-0.00478979	Not hit	-0.049693	0.826313	-0.00411732	Not hit	-0.00940067	0.305828	-0.00483686	Not hit
NTC	NTC_1260	-0.341108	0.968175	-0.00479119	Not hit	-0.123355	0.92583	-0.00412852	Not hit	-0.135241	0.920549	-0.00486231	Not hit
NTC	NTC_22	-0.048667	0.795382	-0.00483869	Not hit	-0.00867367	0.331638	-0.0041576	Not hit	-0.012297	0.402125	-0.00486517	Not hit
NTC	NTC_1232	-0.036224	0.734518	-0.00485394	Not hit	-0.0205753	0.627385	-0.0041658	Not hit	-0.016128	0.497617	-0.00488848	Not hit
NTC	NTC_1449	-0.015333	0.480908	-0.00487494	Not hit	-0.0387343	0.780032	-0.00417895	Not hit	-0.0831043	0.873206	-0.00489344	Not hit
NTC	NTC_1658	-0.0145533	0.46046	-0.00490168	Not hit	-0.00522567	0.156678	-0.00420663	Not hit	-0.0502243	0.795382	-0.00499353	Not hit
NTC	NTC_437	-0.0222297	0.59937	-0.00494177	Not hit	-0.0151703	0.527584	-0.00421293	Not hit	-0.0304277	0.685024	-0.00499909	Not hit
NTC	NTC_1127	-0.00482	0.0938042	-0.00495389	Not hit	-0.013313	0.480908	-0.00423271	Not hit	-0.0360077	0.724522	-0.00503921	Not hit
NTC	NTC_1619	-0.006657	0.17921	-0.00497036	Not hit	-0.0261743	0.685024	-0.00430029	Not hit	-0.153962	0.92583	-0.0051529	Not hit
NTC	NTC_601	-0.00704633	0.197052	-0.00497061	Not hit	-0.105286	0.909998	-0.00431247	Not hit	-0.143465	0.920549	-0.00515799	Not hit
NTC	NTC_1683	-0.060045	0.826313	-0.00497504	Not hit	-0.0125283	0.452419	-0.0043155	Not hit	-0.013091	0.402125	-0.00517931	Not hit
NTC	NTC_1518	-0.005552	0.124532	-0.00502299	Not hit	-0.028553	0.704674	-0.0043404	Not hit	-0.120209	0.904729	-0.00522689	Not hit
NTC	NTC_880	-0.073149	0.8523	-0.0050771	Not hit	-0.0292067	0.709618	-0.00435108	Not hit	-0.0704503	0.841884	-0.00526599	Not hit
NTC	NTC_1356	-0.164387	0.931114	-0.0050955	Not hit	-0.062947	0.8523	-0.004369	Not hit	-0.0402077	0.739532	-0.00526893	Not hit
NTC	NTC_947	-0.0181543	0.523247	-0.00510669	Not hit	-0.0130153	0.46046	-0.00438367	Not hit	-0.0477597	0.774934	-0.00528867	Not hit
NTC	NTC_1143	-0.196135	0.941692	-0.00511744	Not hit	-0.107423	0.909998	-0.00439999	Not hit	-0.0322443	0.685024	-0.00529756	Not hit
NTC	NTC_47	-0.029524	0.670425	-0.00512684	Not hit	-0.024596	0.66076	-0.0044262	Not hit	-0.0587743	0.810811	-0.0053532	Not hit
NTC	NTC_275	-0.153296	0.92583	-0.0051306	Not hit	-0.134353	0.92583	-0.00449662	Not hit	-0.0747377	0.847089	-0.00538642	Not hit
NTC	NTC_688	-0.115251	0.899463	-0.00530347	Not hit	-0.030189	0.709618	-0.00449742	Not hit	-0.0877577	0.867971	-0.00539664	Not hit
NTC	NTC_141	-0.129716	0.909998	-0.00531311	Not hit	-0.070185	0.862741	-0.00450023	Not hit	-0.080871	0.857517	-0.00539871	Not hit
NTC	NTC_1568	-0.042337	0.744558	-0.00542343	Not hit	-0.0267213	0.675278	-0.00455646	Not hit	-0.162584	0.92583	-0.00544148	Not hit
NTC	NTC_1305	-0.107834	0.888946	-0.00551298	Not hit	-0.148166	0.931114	-0.00459271	Not hit	-0.0215943	0.558445	-0.00546378	Not hit
NTC	NTC_1042	-0.00704633	0.164609	-0.00552113	Not hit	-0.128375	0.920549	-0.00461547	Not hit	-0.073119	0.841884	-0.00546547	Not hit
NTC	NTC_807	-0.0421603	0.739532	-0.00552481	Not hit	-0.0220853	0.617984	-0.00461633	Not hit	-0.0197443	0.523247	-0.00555394	Not hit
NTC	NTC_110	-0.239217	0.946984	-0.00565923	Not hit	-0.00766867	0.249997	-0.00461703	Not hit	-0.0222793	0.562925	-0.0055598	Not hit
NTC	NTC_1398	-0.00958033	0.255514	-0.00567716	Not hit	-0.015881	0.510348	-0.00463938	Not hit	-0.0389883	0.719542	-0.00557314	Not hit
NTC	NTC_1303	-0.0156663	0.432667	-0.00570014	Not hit	-0.0305527	0.704674	-0.00464437	Not hit	-0.032691	0.675278	-0.00557439	Not hit
NTC	NTC_1760	-0.0287217	0.632109	-0.00572159	Not hit	-0.0761243	0.867971	-0.00468125	Not hit	-0.011885	0.33496	-0.00564546	Not hit
NTC	NTC_600	-0.018014	0.476779	-0.00579479	Not hit	-0.123826	0.915272	-0.00476111	Not hit	-0.0538077	0.785139	-0.00565267	Not hit
NTC	NTC_1421	-0.0291137	0.632109	-0.00579968	Not hit	-0.0342317	0.724522	-0.00479066	Not hit	-0.0791173	0.847089	-0.00570207	Not hit
NTC	NTC_95	-0.013415	0.369358	-0.00580269	Not hit	-0.0376887	0.744558	-0.00482797	Not hit	-0.054381	0.785139	-0.0057129	Not hit
NTC	NTC_1276	-0.101312	0.873206	-0.00596554	Not hit	-0.026032	0.651151	-0.00485023	Not hit	-0.040142	0.719542	-0.00573805	Not hit
NTC	NTC_469	-0.155327	0.915272	-0.0059723	Not hit	-0.0337697	0.714574	-0.00492878	Not hit	-0.0104787	0.281386	-0.00577058	Not hit
NTC	NTC_921	-0.166137	0.920549	-0.00597311	Not hit	-0.061967	0.831497	-0.00496601	Not hit	-0.0315173	0.655949	-0.00577178	Not hit
NTC	NTC_993	-0.0138497	0.369358	-0.00599071	Not hit	-0.00647167	0.168686	-0.00500208	Not hit	-0.0365993	0.694823	-0.00578729	Not hit
NTC	NTC_607	-0.17939	0.92583	-0.00600396	Not hit	-0.035011	0.719542	-0.0050046	Not hit	-0.0208603	0.527584	-0.00579309	Not hit
NTC	NTC_1394	-0.0459127	0.739532	-0.00601653	Not hit	-0.0243437	0.622677	-0.0050084	Not hit	-0.0170563	0.456429	-0.00580984	Not hit
NTC	NTC_1136	-0.0199277	0.497617	-0.00604018	Not hit	-0.004291	0.0674594	-0.00502458	Not hit	-0.094769	0.867971	-0.0058278	Not hit
NTC	NTC_554	-0.04159	0.714574	-0.00607018	Not hit	-0.123582	0.909998	-0.00506185	Not hit	-0.004701	0.0554869	-0.00590356	Not hit
NTC	NTC_748	-0.048637	0.749595	-0.00608807	Not hit	-0.039562	0.744558	-0.00506795	Not hit	-0.074261	0.831497	-0.00595124	Not hit
NTC	NTC_1451	-0.0415647	0.709618	-0.00619212	Not hit	-0.0427893	0.7597	-0.00510725	Not hit	-0.0655907	0.810811	-0.00597404	Not hit
NTC	NTC_659	-0.0511003	0.749595	-0.00639641	Not hit	-0.117553	0.904729	-0.00511141	Not hit	-1.30284	0.989389	-0.0060358	Not hit
NTC	NTC_1603	-0.059541	0.780032	-0.00642373	Not hit	-0.030233	0.675278	-0.00515526	Not hit	-0.0876783	0.8523	-0.00608554	Not hit
NTC	NTC_185	-0.0396537	0.685024	-0.00651487	Not hit	-0.00590267	0.132896	-0.00517361	Not hit	-0.029151	0.617984	-0.00609322	Not hit
NTC	NTC_990	-0.106448	0.867971	-0.00654598	Not hit	-0.114666	0.899463	-0.00527653	Not hit	-0.133384	0.899463	-0.0061379	Not hit
NTC	NTC_1081	-0.0385203	0.675278	-0.0065684	Not hit	-0.017669	0.501841	-0.00529069	Not hit	-0.0462667	0.734518	-0.00619963	Not hit
NTC	NTC_1759	-0.00490367	0.04534	-0.00658817	Not hit	-0.185673	0.936402	-0.00529873	Not hit	-0.022091	0.523247	-0.00621404	Not hit
NTC	NTC_1126	-0.0916623	0.847089	-0.0066062	Not hit	-0.0189097	0.523247	-0.00531916	Not hit	-0.0108493	0.263948	-0.00627614	Not hit
NTC	NTC_1582	-0.0274757	0.571935	-0.00666706	Not hit	-0.0306337	0.670425	-0.00531954	Not hit	-0.063531	0.795382	-0.00631654	Not hit
NTC	NTC_2	-0.10013	0.857517	-0.00668441	Not hit	-0.159056	0.92583	-0.00532338	Not hit	-0.058711	0.780032	-0.00633418	Not hit
NTC	NTC_282	-0.0541513	0.749595	-0.00677831	Not hit	-0.017836	0.501841	-0.0053407	Not hit	-0.00975333	0.223661	-0.00634366	Not hit
NTC	NTC_18	-0.040507	0.680144	-0.00678083	Not hit	-0.0394667	0.729514	-0.0054056	Not hit	-0.013343	0.325057	-0.00651193	Not hit
NTC	NTC_450	-0.013175	0.302698	-0.00683771	Not hit	-0.10113	0.883694	-0.00543049	Not hit	-0.0231587	0.523247	-0.00651437	Not hit
NTC	NTC_1478	-0.117428	0.873206	-0.00691452	Not hit	-0.0297267	0.655949	-0.00544385	Not hit	-0.0183037	0.440507	-0.00651697	Not hit
NTC	NTC_1698	-0.04006	0.670425	-0.00695642	Not hit	-0.0550373	0.795382	-0.00547206	Not hit	-0.0398357	0.685024	-0.00654477	Not hit
NTC	NTC_1212	-0.010395	0.211264	-0.00701844	Not hit	-0.0353123	0.699742	-0.0054756	Not hit	-0.130363	0.888946	-0.00666477	Not hit
NTC	NTC_944	-0.0240947	0.510348	-0.00703887	Not hit	-0.0340727	0.689917	-0.00549262	Not hit	-0.061891	0.780032	-0.00667727	Not hit
NTC	NTC_1448	-0.05032	0.724522	-0.00704219	Not hit	-0.094633	0.873206	-0.00557228	Not hit	-0.053349	0.749595	-0.00667788	Not hit
NTC	NTC_1460	-0.031831	0.59937	-0.0070762	Not hit	-0.0125433	0.358815	-0.0055834	Not hit	-0.017076	0.405871	-0.00668717	Not hit
NTC	NTC_1567	-0.0890157	0.831497	-0.00713368	Not hit	-0.037583	0.709618	-0.00559895	Not hit	-0.0504657	0.734518	-0.00676229	Not hit
NTC	NTC_199	-0.0101687	0.197052	-0.00717316	Not hit	-0.044313	0.744558	-0.00567656	Not hit	-0.0285723	0.571935	-0.00693317	Not hit
NTC	NTC_1115	-0.06497	0.774934	-0.00719446	Not hit	-0.169797	0.92583	-0.00568287	Not hit	-0.209698	0.92583	-0.0070183	Not hit
NTC	NTC_1191	-0.0208937	0.452419	-0.00719702	Not hit	-0.0693653	0.826313	-0.00574728	Not hit	-0.0128233	0.278426	-0.00712067	Not hit
NTC	NTC_582	-0.122425	0.873206	-0.00720874	Not hit	-0.040593	0.719542	-0.00580251	Not hit	-0.116016	0.867971	-0.00713441	Not hit
NTC	NTC_632	-0.0653793	0.774934	-0.00723979	Not hit	-0.0649517	0.810811	-0.00591584	Not hit	-0.0108777	0.218641	-0.00718218	Not hit
NTC	NTC_1080	-0.046053	0.694823	-0.00728216	Not hit	-0.026825	0.59937	-0.00596334	Not hit	-0.00927133	0.166638	-0.00721519	Not hit
NTC	NTC_1360	-0.0825427	0.81597	-0.00729063	Not hit	-0.0487893	0.754642	-0.00596494	Not hit	-0.039577	0.655949	-0.00724774	Not hit
NTC	NTC_1367	-0.039327	0.651151	-0.00732733	Not hit	-0.0972957	0.867971	-0.00598318	Not hit	-0.006969	0.0899595	-0.00728925	Not hit
NTC	NTC_1177	-0.022984	0.476779	-0.00739355	Not hit	-0.0547017	0.774934	-0.0060574	Not hit	-0.0470573	0.699742	-0.0072968	Not hit
NTC	NTC_319	-0.0610603	0.754642	-0.00746518	Not hit	-0.113405	0.883694	-0.00608965	Not hit	-0.0330917	0.59937	-0.00735645	Not hit
NTC	NTC_1062	-0.031117	0.571935	-0.00755064	Not hit	-0.0465907	0.739532	-0.00610538	Not hit	-0.0275577	0.540703	-0.00735903	Not hit
NTC	NTC_1258	-0.135343	0.878448	-0.00761769	Not hit	-0.051238	0.7597	-0.00611566	Not hit	-0.0359793	0.617984	-0.0075205	Not hit
NTC	NTC_1491	-0.017277	0.362308	-0.00761781	Not hit	-0.028832	0.613307	-0.00612167	Not hit	-0.105344	0.847089	-0.00759228	Not hit
NTC	NTC_1091	-0.037168	0.622677	-0.00764684	Not hit	-0.0359453	0.675278	-0.00612931	Not hit	-0.054901	0.724522	-0.0076833	Not hit
NTC	NTC_745	-0.0207217	0.424908	-0.00770234	Not hit	-0.015181	0.391014	-0.00619093	Not hit	-0.051287	0.704674	-0.00779624	Not hit
NTC	NTC_1285	-0.125479	0.867971	-0.00771629	Not hit	-0.0202003	0.493411	-0.00619729	Not hit	-0.109027	0.847089	-0.00785767	Not hit
NTC	NTC_270	-0.0469937	0.685024	-0.00772078	Not hit	-0.015364	0.394697	-0.00620301	Not hit	-0.01102	0.192475	-0.00788621	Not hit
NTC	NTC_462	-0.126035	0.867971	-0.00775048	Not hit	-0.053836	0.764768	-0.0062703	Not hit	-0.0817583	0.800516	-0.00790031	Not hit
NTC	NTC_1435	-0.144477	0.883694	-0.00775814	Not hit	-0.079471	0.831497	-0.00636877	Not hit	-0.0355493	0.59937	-0.0079028	Not hit
NTC	NTC_367	-0.0651637	0.7597	-0.0077778	Not hit	-0.0349147	0.655949	-0.00639393	Not hit	-0.135088	0.873206	-0.00795438	Not hit
NTC	NTC_902	-0.0639237	0.754642	-0.00781525	Not hit	-0.068228	0.805659	-0.00640311	Not hit	-0.080091	0.795382	-0.00796301	Not hit
NTC	NTC_380	-0.0132343	0.252745	-0.00790509	Not hit	-0.083763	0.836687	-0.00648636	Not hit	-0.0185027	0.369358	-0.00800338	Not hit
NTC	NTC_470	-0.0925353	0.821138	-0.00791953	Not hit	-0.035535	0.655949	-0.00650753	Not hit	-0.067261	0.7597	-0.00802814	Not hit
NTC	NTC_809	-0.028172	0.523247	-0.00792459	Not hit	-0.00945067	0.20171	-0.0065708	Not hit	-0.049831	0.689917	-0.00803291	Not hit
NTC	NTC_483	-0.03194	0.562925	-0.00797062	Not hit	-0.128852	0.888946	-0.00658754	Not hit	-0.083199	0.800516	-0.00803952	Not hit
NTC	NTC_157	-0.0673023	0.7597	-0.00803307	Not hit	-0.016285	0.391014	-0.00664115	Not hit	-0.0346123	0.581013	-0.00816207	Not hit
NTC	NTC_1572	-0.0138923	0.263948	-0.00803646	Not hit	-0.113345	0.873206	-0.0066741	Not hit	-0.0573867	0.719542	-0.00820306	Not hit
NTC	NTC_1239	-0.0765917	0.785139	-0.0080462	Not hit	-0.0604217	0.774934	-0.0066908	Not hit	-0.00960767	0.139896	-0.00820683	Not hit
NTC	NTC_1181	-0.0531917	0.704674	-0.00808577	Not hit	-0.125078	0.883694	-0.00671645	Not hit	-0.0812233	0.790256	-0.00830364	Not hit
NTC	NTC_210	-0.0370483	0.603999	-0.00811223	Not hit	-0.0610463	0.774934	-0.00675997	Not hit	-0.045351	0.655949	-0.00830514	Not hit
NTC	NTC_1321	-0.024684	0.46858	-0.00812637	Not hit	-0.202493	0.92583	-0.00677717	Not hit	-0.0120667	0.199371	-0.00845074	Not hit
NTC	NTC_1168	-0.0462943	0.665585	-0.00818466	Not hit	-0.0744877	0.810811	-0.00678438	Not hit	-0.0907407	0.805659	-0.00851589	Not hit
NTC	NTC_1345	-0.034802	0.581013	-0.00820679	Not hit	-0.188906	0.920549	-0.00679174	Not hit	-0.108607	0.831497	-0.00870369	Not hit
NTC	NTC_1188	-0.153594	0.883694	-0.00824769	Not hit	-0.115476	0.873206	-0.00679956	Not hit	-0.048099	0.655949	-0.00880838	Not hit
NTC	NTC_1315	-0.0294977	0.523247	-0.00829749	Not hit	-0.074717	0.810811	-0.00680527	Not hit	-0.0529623	0.680144	-0.00886584	Not hit
NTC	NTC_771	-0.022342	0.424908	-0.00830463	Not hit	-0.0479397	0.719542	-0.00685267	Not hit	-0.0289303	0.493411	-0.00887558	Not hit
NTC	NTC_1433	-0.0194723	0.372915	-0.00834177	Not hit	-0.007721	0.126171	-0.00694148	Not hit	-0.0744803	0.7597	-0.00888982	Not hit
NTC	NTC_1093	-0.023277	0.436577	-0.0083783	Not hit	-0.0556677	0.749595	-0.00696812	Not hit	-0.054271	0.685024	-0.00891641	Not hit
NTC	NTC_858	-0.0701993	0.7597	-0.00837885	Not hit	-0.0498843	0.724522	-0.00698122	Not hit	-0.0812643	0.774934	-0.00899882	Not hit
NTC	NTC_1318	-0.0384983	0.603999	-0.00842973	Not hit	-0.0121423	0.263948	-0.00702412	Not hit	-0.0164943	0.284366	-0.00900792	Not hit
NTC	NTC_1663	-0.105396	0.831497	-0.00844642	Not hit	-0.0659397	0.780032	-0.00711407	Not hit	-0.0303577	0.497617	-0.00920157	Not hit
NTC	NTC_864	-0.113058	0.841884	-0.00845081	Not hit	-0.035763	0.632109	-0.00712428	Not hit	-0.0114027	0.154741	-0.00924066	Not hit
NTC	NTC_1714	-0.253341	0.92583	-0.00847898	Not hit	-0.0512057	0.724522	-0.00716614	Not hit	-0.0269393	0.452419	-0.00927951	Not hit
NTC	NTC_76	-0.0693533	0.754642	-0.00847907	Not hit	-0.0331067	0.603999	-0.00724915	Not hit	-0.0251277	0.424908	-0.00934007	Not hit
NTC	NTC_34	-0.0491037	0.670425	-0.00852685	Not hit	-0.0450983	0.689917	-0.00726999	Not hit	-0.022274	0.380091	-0.00935758	Not hit
NTC	NTC_1445	-0.01436	0.252745	-0.00857747	Not hit	-0.0348947	0.617984	-0.00729378	Not hit	-0.004759	0.0106679	-0.00938436	Not hit
NTC	NTC_299	-0.0360303	0.576466	-0.00861941	Not hit	-0.0853953	0.821138	-0.00730846	Not hit	-0.0471843	0.632109	-0.00939951	Not hit
NTC	NTC_1326	-0.0749027	0.764768	-0.00872394	Not hit	-0.0602957	0.754642	-0.00737169	Not hit	-0.130759	0.847089	-0.00942394	Not hit
NTC	NTC_706	-0.0320837	0.531939	-0.00879536	Not hit	-0.004563	0.0237707	-0.00741012	Not hit	-0.0608023	0.699742	-0.00942813	Not hit
NTC	NTC_1784	-0.0293747	0.501841	-0.00879576	Not hit	-0.0404963	0.655949	-0.0074161	Not hit	-0.028688	0.46858	-0.00944455	Not hit
NTC	NTC_1797	-0.0742597	0.7597	-0.00886348	Not hit	-0.0186727	0.394697	-0.00753883	Not hit	-0.0269133	0.444458	-0.00947806	Not hit
NTC	NTC_857	-0.0293213	0.497617	-0.00888745	Not hit	-0.0398147	0.646369	-0.00754566	Not hit	-0.0476077	0.632109	-0.00948384	Not hit
NTC	NTC_998	-0.0978457	0.810811	-0.00891184	Not hit	-0.105203	0.847089	-0.00758209	Not hit	-0.0386043	0.567421	-0.00950031	Not hit
NTC	NTC_1512	-0.036828	0.571935	-0.00893643	Not hit	-0.0210697	0.436577	-0.0075838	Not hit	-0.042746	0.59937	-0.00950266	Not hit
NTC	NTC_727	-0.026947	0.46451	-0.00897348	Not hit	-0.031388	0.571935	-0.0076164	Not hit	-0.0450477	0.613307	-0.00956462	Not hit
NTC	NTC_954	-0.0237433	0.417231	-0.00901352	Not hit	-0.114846	0.857517	-0.00766676	Not hit	-0.0935753	0.790256	-0.00956642	Not hit
NTC	NTC_566	-0.0581423	0.699742	-0.00901566	Not hit	-0.0516297	0.709618	-0.00769156	Not hit	-0.0826763	0.764768	-0.00962934	Not hit
NTC	NTC_461	-0.0630943	0.719542	-0.00901894	Not hit	-0.125444	0.867971	-0.00771418	Not hit	-0.0942797	0.790256	-0.00963842	Not hit
NTC	NTC_1401	-0.00714367	0.0538125	-0.00906615	Not hit	-0.0807523	0.800516	-0.0078031	Not hit	-0.157561	0.867971	-0.00968919	Not hit
NTC	NTC_477	-0.026678	0.456429	-0.00908723	Not hit	-0.07091	0.774934	-0.00785223	Not hit	-0.033363	0.510348	-0.00974646	Not hit
NTC	NTC_359	-0.0949823	0.800516	-0.00917814	Not hit	-0.0250063	0.485056	-0.00785718	Not hit	-0.095729	0.790256	-0.00978659	Not hit
NTC	NTC_1633	-0.063227	0.714574	-0.00922816	Not hit	-0.114374	0.8523	-0.00793842	Not hit	-0.126473	0.836687	-0.00979372	Not hit
NTC	NTC_948	-0.091087	0.790256	-0.00931203	Not hit	-0.044314	0.66076	-0.00797458	Not hit	-0.0279003	0.436577	-0.0100424	Not hit
NTC	NTC_265	-0.0966877	0.800516	-0.00934293	Not hit	-0.0710473	0.769846	-0.0080707	Not hit	-0.029536	0.456429	-0.0100607	Not hit
NTC	NTC_285	-0.0788243	0.7597	-0.00940831	Not hit	-0.0683603	0.7597	-0.00815935	Not hit	-0.121643	0.826313	-0.0100788	Not hit
NTC	NTC_589	-0.004762	0.0102674	-0.00946942	Not hit	-0.0173723	0.33496	-0.00825198	Not hit	-0.0551747	0.655949	-0.0101041	Not hit
NTC	NTC_812	-0.053757	0.665585	-0.00950404	Not hit	-0.0966757	0.821138	-0.00827388	Not hit	-0.0107797	0.112011	-0.0102487	Not hit
NTC	NTC_1325	-0.0334267	0.518929	-0.00952299	Not hit	-0.115113	0.847089	-0.00829634	Not hit	-0.061451	0.680144	-0.0102868	Not hit
NTC	NTC_937	-0.101844	0.805659	-0.00955796	Not hit	-0.0545997	0.704674	-0.0082998	Not hit	-0.104044	0.795382	-0.0103446	Not hit
NTC	NTC_691	-0.121099	0.831497	-0.00970482	Not hit	-0.04169	0.632109	-0.00830499	Not hit	-0.071873	0.714574	-0.0104901	Not hit
NTC	NTC_1419	-0.0143043	0.208845	-0.00972946	Not hit	-0.040345	0.617984	-0.00843302	Not hit	-0.0691177	0.704674	-0.0105067	Not hit
NTC	NTC_1280	-0.0413357	0.581013	-0.00974752	Not hit	-0.0238217	0.440507	-0.00848163	Not hit	-0.0630227	0.680144	-0.0105499	Not hit
NTC	NTC_1006	-0.0507843	0.641601	-0.00978793	Not hit	-0.039054	0.603999	-0.0085514	Not hit	-0.036261	0.510348	-0.0105931	Not hit
NTC	NTC_964	-0.0659763	0.709618	-0.00982886	Not hit	-0.027437	0.485056	-0.00862092	Not hit	-0.0611387	0.670425	-0.0106167	Not hit
NTC	NTC_833	-0.0558317	0.665585	-0.00987083	Not hit	-0.278146	0.931114	-0.0086217	Not hit	-0.0737347	0.714574	-0.0107618	Not hit
NTC	NTC_131	-0.0346077	0.514629	-0.00998451	Not hit	-0.111379	0.836687	-0.00862489	Not hit	-0.044791	0.571935	-0.0108687	Not hit
NTC	NTC_1376	-0.068411	0.714574	-0.00998478	Not hit	-0.040657	0.613307	-0.00863238	Not hit	-0.040274	0.536312	-0.0108974	Not hit
NTC	NTC_1316	-0.056523	0.665585	-0.00999305	Not hit	-0.0319183	0.536312	-0.00863654	Not hit	-0.0796437	0.729514	-0.0109085	Not hit
NTC	NTC_103	-0.208737	0.894202	-0.0101372	Not hit	-0.0333037	0.549539	-0.008659	Not hit	-0.0432803	0.558445	-0.0109508	Not hit
NTC	NTC_1563	-0.0774407	0.739532	-0.010148	Not hit	-0.161749	0.883694	-0.00868561	Not hit	-0.0817943	0.734518	-0.0109603	Not hit
NTC	NTC_680	-0.0757907	0.734518	-0.0101558	Not hit	-0.0228687	0.413424	-0.00877252	Not hit	-0.0148787	0.17921	-0.011109	Not hit
NTC	NTC_1484	-0.158964	0.862741	-0.0101927	Not hit	-0.083731	0.785139	-0.00879621	Not hit	-0.0500833	0.59937	-0.0111338	Not hit
NTC	NTC_1379	-0.108669	0.805659	-0.0101985	Not hit	-0.0153007	0.263948	-0.00885116	Not hit	-0.124317	0.810811	-0.0113229	Not hit
NTC	NTC_1471	-0.032094	0.480908	-0.0102039	Not hit	-0.0549547	0.689917	-0.00885886	Not hit	-0.0216137	0.290391	-0.0116069	Not hit
NTC	NTC_1027	-0.0100013	0.0938042	-0.0102791	Not hit	-0.039269	0.594756	-0.00886149	Not hit	-0.0323877	0.436577	-0.0116576	Not hit
NTC	NTC_1766	-0.0392933	0.545112	-0.0103543	Not hit	-0.0762813	0.764768	-0.00888451	Not hit	-0.00976333	0.0635679	-0.0116844	Not hit
NTC	NTC_206	-0.035268	0.506085	-0.0104314	Not hit	-0.0104127	0.139896	-0.00889445	Not hit	-0.0189997	0.241878	-0.0117114	Not hit
NTC	NTC_32	-0.10508	0.795382	-0.0104476	Not hit	-0.0256157	0.444458	-0.00902106	Not hit	-0.0407773	0.514629	-0.0117645	Not hit
NTC	NTC_666	-0.0127003	0.145329	-0.0106384	Not hit	-0.0454693	0.632109	-0.00905787	Not hit	-0.0776293	0.704674	-0.0118006	Not hit
NTC	NTC_522	-0.085049	0.749595	-0.0106459	Not hit	-0.063408	0.719542	-0.00906378	Not hit	-0.0597	0.632109	-0.0118927	Not hit
NTC	NTC_652	-0.101971	0.785139	-0.0107124	Not hit	-0.0239227	0.417231	-0.00908159	Not hit	-0.134771	0.81597	-0.0119037	Not hit
NTC	NTC_235	-0.174847	0.867971	-0.0107522	Not hit	-0.0394953	0.585578	-0.00917932	Not hit	-0.0701093	0.675278	-0.0119549	Not hit
NTC	NTC_1537	-0.053323	0.627385	-0.0107961	Not hit	-0.022565	0.391014	-0.00920218	Not hit	-0.0241277	0.312152	-0.0121998	Not hit
NTC	NTC_1335	-0.050859	0.613307	-0.0107985	Not hit	-0.0224717	0.383711	-0.00934812	Not hit	-0.0303437	0.394697	-0.0122508	Not hit
NTC	NTC_1264	-0.264424	0.909998	-0.0108306	Not hit	-0.064109	0.714574	-0.00935689	Not hit	-0.0431283	0.518929	-0.0122869	Not hit
NTC	NTC_448	-0.131416	0.826313	-0.0108885	Not hit	-0.113113	0.826313	-0.00937202	Not hit	-0.0466623	0.545112	-0.0122962	Not hit
NTC	NTC_573	-0.0205547	0.293436	-0.0109451	Not hit	-0.184915	0.888946	-0.00945373	Not hit	-0.037381	0.46858	-0.0123064	Not hit
NTC	NTC_1052	-0.0272213	0.394697	-0.0109902	Not hit	-0.009223	0.0938042	-0.0094792	Not hit	-0.128393	0.800516	-0.0124066	Not hit
NTC	NTC_183	-0.018409	0.252745	-0.010996	Not hit	-0.0527283	0.66076	-0.0094888	Not hit	-0.0373243	0.46451	-0.0124292	Not hit
NTC	NTC_1156	-0.030957	0.436577	-0.0111426	Not hit	-0.0248377	0.413424	-0.00952784	Not hit	-0.071811	0.670425	-0.01247	Not hit
NTC	NTC_928	-0.103792	0.780032	-0.0111978	Not hit	-0.0276887	0.452419	-0.00953762	Not hit	-0.0838073	0.709618	-0.0124852	Not hit
NTC	NTC_608	-0.0603103	0.651151	-0.0112369	Not hit	-0.0110237	0.136361	-0.00953887	Not hit	-0.156216	0.831497	-0.0125191	Not hit
NTC	NTC_1122	-0.0251103	0.351893	-0.0113898	Not hit	-0.0251007	0.413424	-0.00962873	Not hit	-0.092961	0.729514	-0.0127325	Not hit
NTC	NTC_1009	-0.0491123	0.585578	-0.0114145	Not hit	-0.00851767	0.0715449	-0.00975631	Not hit	-0.0687177	0.651151	-0.0128033	Not hit
NTC	NTC_780	-0.053136	0.608645	-0.011458	Not hit	-0.0263147	0.424908	-0.00978129	Not hit	-0.00926467	0.0405568	-0.0128958	Not hit
NTC	NTC_193	-0.0402203	0.514629	-0.0116038	Not hit	-0.0492033	0.632109	-0.00980171	Not hit	-0.139081	0.805659	-0.0130526	Not hit
NTC	NTC_57	-0.015554	0.17921	-0.0116132	Not hit	-0.112227	0.81597	-0.00991249	Not hit	-0.0600823	0.603999	-0.0131558	Not hit
NTC	NTC_1726	-0.0256697	0.348464	-0.0117527	Not hit	-0.0570963	0.670425	-0.00991478	Not hit	-0.100399	0.739532	-0.0131566	Not hit
NTC	NTC_369	-0.0221677	0.293436	-0.011804	Not hit	-0.0553817	0.66076	-0.00996628	Not hit	-0.0144537	0.12291	-0.0131588	Not hit
NTC	NTC_1337	-0.058607	0.627385	-0.0118659	Not hit	-0.0475353	0.613307	-0.0100928	Not hit	-0.045909	0.514629	-0.013245	Not hit
NTC	NTC_1425	-0.0782703	0.704674	-0.011898	Not hit	-0.027501	0.428777	-0.010114	Not hit	-0.129921	0.790256	-0.0132821	Not hit
NTC	NTC_446	-0.100127	0.7597	-0.0119509	Not hit	-0.0189463	0.290391	-0.0101745	Not hit	-0.023115	0.263948	-0.0133716	Not hit
NTC	NTC_281	-0.0925237	0.739532	-0.0121246	Not hit	-0.067443	0.704674	-0.0102521	Not hit	-0.015687	0.13812	-0.0134868	Not hit
NTC	NTC_1088	-0.0438403	0.527584	-0.0121748	Not hit	-0.0123225	0.147175	-0.0102543	Not hit	-0.0467703	0.514629	-0.0134935	Not hit
NTC	NTC_1107	-0.146945	0.826313	-0.0121752	Not hit	-0.019229	0.290391	-0.0103263	Not hit	-0.0906393	0.709618	-0.013503	Not hit
NTC	NTC_1096	-0.0299037	0.387352	-0.0123171	Not hit	-0.143756	0.847089	-0.0103607	Not hit	-0.0787063	0.670425	-0.0136674	Not hit
NTC	NTC_981	-0.230344	0.883694	-0.012369	Not hit	-0.068531	0.704674	-0.0104175	Not hit	-0.0346277	0.402125	-0.0137	Not hit
NTC	NTC_651	-0.025843	0.331638	-0.0123875	Not hit	-0.0511697	0.622677	-0.0105275	Not hit	-0.0427987	0.476779	-0.0137676	Not hit
NTC	NTC_1551	-0.155595	0.831497	-0.0124693	Not hit	-0.060952	0.670425	-0.0105843	Not hit	-0.0439977	0.485056	-0.0138244	Not hit
NTC	NTC_56	-0.0270603	0.345056	-0.0125049	Not hit	-0.114536	0.805659	-0.0107491	Not hit	-0.0208457	0.216162	-0.013867	Not hit
NTC	NTC_640	-0.078288	0.689917	-0.0126203	Not hit	-0.0161403	0.208845	-0.0109783	Not hit	-0.084604	0.685024	-0.0138999	Not hit
NTC	NTC_1187	-0.0158673	0.158633	-0.0126876	Not hit	-0.147805	0.841884	-0.011048	Not hit	-0.0143767	0.107579	-0.0139205	Not hit
NTC	NTC_616	-0.046277	0.527584	-0.0128515	Not hit	-0.0388273	0.518929	-0.0110616	Not hit	-0.0335967	0.383711	-0.0139761	Not hit
NTC	NTC_795	-0.0867863	0.709618	-0.012929	Not hit	-0.0421563	0.545112	-0.0111088	Not hit	-0.498718	0.936402	-0.0142324	Not hit
NTC	NTC_1392	-0.0776493	0.680144	-0.0129984	Not hit	-0.198672	0.878448	-0.0111821	Not hit	-0.078309	0.655949	-0.0143407	Not hit
NTC	NTC_1455	-0.152349	0.821138	-0.0130386	Not hit	-0.0632783	0.665585	-0.0111874	Not hit	-0.138249	0.785139	-0.0145235	Not hit
NTC	NTC_1580	-0.300764	0.904729	-0.0130777	Not hit	-0.026941	0.383711	-0.0112073	Not hit	-0.0391603	0.424908	-0.0145561	Not hit
NTC	NTC_1779	-0.033687	0.405871	-0.0131922	Not hit	-0.131104	0.821138	-0.0112204	Not hit	-0.0236467	0.241878	-0.0145759	Not hit
NTC	NTC_50	-0.0419237	0.480908	-0.0133291	Not hit	-0.058423	0.641601	-0.0112602	Not hit	-0.025436	0.266801	-0.0145955	Not hit
NTC	NTC_354	-0.142119	0.805659	-0.0133377	Not hit	-0.0617043	0.655949	-0.0112999	Not hit	-0.057911	0.558445	-0.0146526	Not hit
NTC	NTC_860	-0.101915	0.739532	-0.0133552	Not hit	-0.124555	0.810811	-0.0113445	Not hit	-0.112142	0.739532	-0.0146955	Not hit
NTC	NTC_1301	-0.10932	0.754642	-0.0133653	Not hit	-0.017213	0.218641	-0.0113652	Not hit	-0.034359	0.372915	-0.0147191	Not hit
NTC	NTC_231	-0.0593437	0.594756	-0.0133916	Not hit	-0.008816	0.0513802	-0.0113656	Not hit	-0.0525123	0.523247	-0.0147714	Not hit
NTC	NTC_627	-0.033332	0.394697	-0.0134573	Not hit	-0.0411953	0.523247	-0.011588	Not hit	-0.0278113	0.290391	-0.0149351	Not hit
NTC	NTC_900	-0.0306267	0.362308	-0.013504	Not hit	-0.0190993	0.24727	-0.01159	Not hit	-0.169626	0.81597	-0.0149824	Not hit
NTC	NTC_929	-0.0828947	0.685024	-0.0136191	Not hit	-0.015561	0.17921	-0.0116184	Not hit	-0.0429343	0.444458	-0.0151202	Not hit
NTC	NTC_202	-0.139384	0.795382	-0.0138582	Not hit	-0.150243	0.836687	-0.0116344	Not hit	-0.0504523	0.497617	-0.0152924	Not hit
NTC	NTC_1238	-0.0758167	0.655949	-0.0138843	Not hit	-0.03047	0.413424	-0.0116884	Not hit	-0.04221	0.432667	-0.0153579	Not hit
NTC	NTC_755	-0.0162647	0.13812	-0.0139834	Not hit	-0.074421	0.694823	-0.0117679	Not hit	-0.0333143	0.345056	-0.0153949	Not hit
NTC	NTC_689	-0.0332483	0.376492	-0.0141054	Not hit	-0.0472873	0.562925	-0.0118005	Not hit	-0.0985047	0.694823	-0.0155761	Not hit
NTC	NTC_1290	-0.105545	0.734518	-0.0141428	Not hit	-0.0201393	0.255514	-0.0119343	Not hit	-0.0549707	0.518929	-0.0156607	Not hit
NTC	NTC_1386	-0.0466973	0.497617	-0.0141542	Not hit	-0.03317	0.436577	-0.0119392	Not hit	-0.047485	0.46451	-0.0158127	Not hit
NTC	NTC_82	-0.0170253	0.147175	-0.0141679	Not hit	-0.0788277	0.704674	-0.0119827	Not hit	-0.0349177	0.351893	-0.0158383	Not hit
NTC	NTC_269	-0.0180107	0.162598	-0.0142083	Not hit	-0.0315833	0.417231	-0.0119898	Not hit	-0.326801	0.894202	-0.0158709	Not hit
NTC	NTC_66	-0.023769	0.249997	-0.0143105	Not hit	-0.091684	0.739532	-0.0120145	Not hit	-0.0474457	0.46046	-0.0159801	Not hit
NTC	NTC_1774	-0.39974	0.920549	-0.0143718	Not hit	-0.0510223	0.581013	-0.0120318	Not hit	-0.114605	0.724522	-0.0160388	Not hit
NTC	NTC_1536	-0.01957	0.183554	-0.0144081	Not hit	-0.0338887	0.440507	-0.012066	Not hit	-0.0593777	0.536312	-0.0160666	Not hit
NTC	NTC_1499	-0.134399	0.780032	-0.0145	Not hit	-0.0293763	0.387352	-0.0120999	Not hit	-0.0226467	0.192475	-0.0162066	Not hit
NTC	NTC_1586	-0.142937	0.790256	-0.0146128	Not hit	-0.0536923	0.594756	-0.0121163	Not hit	-0.0486867	0.46451	-0.0162129	Not hit
NTC	NTC_384	-0.0343327	0.372915	-0.0147078	Not hit	-0.112407	0.780032	-0.0121273	Not hit	-0.0350877	0.345056	-0.0162144	Not hit
NTC	NTC_1363	-0.206019	0.847089	-0.014848	Not hit	-0.069963	0.670425	-0.0121491	Not hit	-0.0537143	0.497617	-0.0162811	Not hit
NTC	NTC_1757	-0.150654	0.795382	-0.0149787	Not hit	-0.0128663	0.113519	-0.0121578	Not hit	-0.170007	0.800516	-0.0164277	Not hit
NTC	NTC_309	-0.024384	0.241878	-0.0150304	Not hit	-0.00980633	0.0572045	-0.0121851	Not hit	-0.0983317	0.680144	-0.0164606	Not hit
NTC	NTC_970	-0.144264	0.785139	-0.0151554	Not hit	-0.075936	0.689917	-0.0122411	Not hit	-0.084497	0.636847	-0.0165584	Not hit
NTC	NTC_808	-0.0302603	0.312152	-0.0153007	Not hit	-0.0657097	0.651151	-0.0122429	Not hit	-0.016341	0.0951146	-0.0166965	Not hit
NTC	NTC_1148	-0.0127337	0.0626245	-0.0153219	Not hit	-0.0378163	0.47267	-0.012307	Not hit	-0.0815827	0.622677	-0.0167846	Not hit
NTC	NTC_1172	-0.317283	0.894202	-0.0154087	Not hit	-0.0281363	0.362308	-0.0124059	Not hit	-0.110444	0.704674	-0.0167888	Not hit
NTC	NTC_528	-0.092126	0.680144	-0.0154218	Not hit	-0.041993	0.506085	-0.0124205	Not hit	-0.073398	0.590159	-0.0168104	Not hit
NTC	NTC_1407	-0.101608	0.704674	-0.0154456	Not hit	-0.0289163	0.369358	-0.0125078	Not hit	-0.0328293	0.302698	-0.0170381	Not hit
NTC	NTC_422	-0.0571997	0.536312	-0.0154772	Not hit	-0.0386473	0.47267	-0.0125775	Not hit	-0.0630373	0.536312	-0.0170568	Not hit
NTC	NTC_315	-0.025396	0.241878	-0.0156542	Not hit	-0.0297477	0.376492	-0.0126203	Not hit	-0.041841	0.391014	-0.0170631	Not hit
NTC	NTC_440	-0.101654	0.699742	-0.0157627	Not hit	-0.0873477	0.714574	-0.0127486	Not hit	-0.052651	0.47267	-0.0171348	Not hit
NTC	NTC_1564	-0.0925333	0.675278	-0.0157786	Not hit	-0.0602747	0.613307	-0.0127976	Not hit	-0.0958363	0.66076	-0.0172464	Not hit
NTC	NTC_163	-0.0767403	0.622677	-0.0157883	Not hit	-0.0846897	0.704674	-0.0128738	Not hit	-0.0941967	0.655949	-0.0172503	Not hit
NTC	NTC_100	-0.0267607	0.249997	-0.0161117	Not hit	-0.0747927	0.665585	-0.0132231	Not hit	-0.0711133	0.571935	-0.0172559	Not hit
NTC	NTC_1180	-0.049577	0.47267	-0.0161344	Not hit	-0.0479483	0.527584	-0.0133157	Not hit	-0.0570257	0.497617	-0.0172848	Not hit
NTC	NTC_375	-0.178242	0.810811	-0.0162344	Not hit	-0.035272	0.417231	-0.0133901	Not hit	-0.101526	0.675278	-0.0173119	Not hit
NTC	NTC_419	-0.0314243	0.302698	-0.016309	Not hit	-0.051113	0.545112	-0.013469	Not hit	-0.0271283	0.226202	-0.0175115	Not hit
NTC	NTC_798	-0.041447	0.402125	-0.016398	Not hit	-0.0612563	0.59937	-0.0136176	Not hit	-1.25106	0.968175	-0.0175723	Not hit
NTC	NTC_977	-0.0982813	0.680144	-0.0164522	Not hit	-0.015343	0.1295	-0.0136204	Not hit	-0.0667377	0.545112	-0.0175863	Not hit
NTC	NTC_408	-0.028107	0.258304	-0.0165232	Not hit	-0.111488	0.754642	-0.0136304	Not hit	-0.151005	0.764768	-0.0175876	Not hit
NTC	NTC_1211	-0.090945	0.655949	-0.0166548	Not hit	-0.0956173	0.719542	-0.0136679	Not hit	-0.080428	0.603999	-0.0176108	Not hit
NTC	NTC_1631	-0.0227403	0.183554	-0.0167423	Not hit	-0.0540543	0.558445	-0.0136768	Not hit	-0.035001	0.312152	-0.0176977	Not hit
NTC	NTC_181	-0.040277	0.383711	-0.0167551	Not hit	-0.23244	0.873206	-0.0136868	Not hit	-0.0895163	0.632109	-0.0178324	Not hit
NTC	NTC_1632	-0.037084	0.351893	-0.0168209	Not hit	-0.076117	0.66076	-0.0136977	Not hit	-0.0442743	0.394697	-0.0178752	Not hit
NTC	NTC_1700	-0.0505777	0.46451	-0.0168426	Not hit	-0.013981	0.103288	-0.0137846	Not hit	-0.158148	0.769846	-0.0179649	Not hit
NTC	NTC_217	-0.0920957	0.655949	-0.0168655	Not hit	-0.131423	0.785139	-0.0138064	Not hit	-0.0902117	0.632109	-0.0179709	Not hit
NTC	NTC_1102	-0.0307563	0.281386	-0.0169375	Not hit	-0.045096	0.493411	-0.0138351	Not hit	-0.0618063	0.510348	-0.0180557	Not hit
NTC	NTC_1679	-0.0249337	0.208845	-0.0169593	Not hit	-0.011763	0.0635679	-0.0140775	Not hit	-0.151993	0.7597	-0.0181416	Not hit
NTC	NTC_242	-0.0839443	0.627385	-0.0169958	Not hit	-0.018216	0.166638	-0.0141762	Not hit	-0.129712	0.724522	-0.0181529	Not hit
NTC	NTC_130	-0.0521883	0.46858	-0.0171812	Not hit	-0.030049	0.33496	-0.0142735	Not hit	-0.05105	0.440507	-0.0181762	Not hit
NTC	NTC_171	-0.0499603	0.452419	-0.0172093	Not hit	-0.15212	0.805659	-0.0142763	Not hit	-0.0158723	0.0715449	-0.0181805	Not hit
NTC	NTC_682	-0.0371703	0.341669	-0.017336	Not hit	-0.0289297	0.318561	-0.0143725	Not hit	-0.0794977	0.590159	-0.0182074	Not hit
NTC	NTC_577	-0.055087	0.480908	-0.0175142	Not hit	-0.023012	0.23657	-0.0144064	Not hit	-0.026969	0.211264	-0.0182088	Not hit
NTC	NTC_196	-0.122757	0.719542	-0.0175474	Not hit	-0.050016	0.514629	-0.0144299	Not hit	-0.043411	0.380091	-0.0182375	Not hit
NTC	NTC_371	-0.080738	0.603999	-0.0176787	Not hit	-0.0513637	0.523247	-0.0144482	Not hit	-0.0150693	0.0589661	-0.0185262	Not hit
NTC	NTC_567	-0.078842	0.594756	-0.0177916	Not hit	-0.0250757	0.263948	-0.0145058	Not hit	-0.148764	0.749595	-0.0186214	Not hit
NTC	NTC_139	-0.102569	0.670425	-0.0178111	Not hit	-0.116152	0.749595	-0.0145392	Not hit	-0.488548	0.915272	-0.0187846	Not hit
NTC	NTC_1043	-0.0427247	0.380091	-0.0179492	Not hit	-0.111341	0.739532	-0.0145905	Not hit	-0.037395	0.312152	-0.0189082	Not hit
NTC	NTC_617	-0.125889	0.719542	-0.017995	Not hit	-0.007359	0.0102674	-0.0146337	Not hit	-0.236733	0.831497	-0.0189717	Not hit
NTC	NTC_911	-0.118561	0.704674	-0.0180227	Not hit	-0.0472563	0.489224	-0.0146727	Not hit	-0.0985717	0.641601	-0.0189982	Not hit
NTC	NTC_219	-0.0447937	0.394697	-0.0180848	Not hit	-0.0405663	0.432667	-0.0147599	Not hit	-0.0455277	0.380091	-0.0191267	Not hit
NTC	NTC_913	-0.0783023	0.585578	-0.0181987	Not hit	-0.0585733	0.558445	-0.0148202	Not hit	-0.0309577	0.239214	-0.0192313	Not hit
NTC	NTC_705	-0.0274923	0.213703	-0.0184251	Not hit	-0.137395	0.780032	-0.0148232	Not hit	-0.05467	0.444458	-0.0192531	Not hit
NTC	NTC_962	-0.0442753	0.376492	-0.0187835	Not hit	-0.0271583	0.281386	-0.014956	Not hit	-0.0507347	0.417231	-0.01926	Not hit
NTC	NTC_1251	-0.07234	0.549539	-0.0188085	Not hit	-0.051993	0.514629	-0.0150003	Not hit	-0.105287	0.655949	-0.0192812	Not hit
NTC	NTC_1248	-0.027428	0.204068	-0.0189315	Not hit	-0.0660783	0.590159	-0.015134	Not hit	-0.011052	0.0179229	-0.0193033	Not hit
NTC	NTC_417	-0.0752903	0.558445	-0.0190499	Not hit	-0.0443247	0.452419	-0.015268	Not hit	-0.0434737	0.358815	-0.0193514	Not hit
NTC	NTC_404	-0.0357813	0.293436	-0.0190531	Not hit	-0.0474763	0.476779	-0.0152723	Not hit	-0.0494977	0.405871	-0.0193839	Not hit
NTC	NTC_1174	-0.0373893	0.308979	-0.0190712	Not hit	-0.0318243	0.328336	-0.0153928	Not hit	-0.112221	0.670425	-0.0194872	Not hit
NTC	NTC_644	-0.213067	0.810811	-0.0194063	Not hit	-0.140012	0.774934	-0.0155043	Not hit	-0.0878627	0.59937	-0.0195323	Not hit
NTC	NTC_1649	-0.0681277	0.518929	-0.019409	Not hit	-0.035883	0.369358	-0.0155213	Not hit	-0.092924	0.608645	-0.0200377	Not hit
NTC	NTC_568	-0.0710967	0.531939	-0.0194903	Not hit	-0.104555	0.709618	-0.0155761	Not hit	-0.0231237	0.13462	-0.0201382	Not hit
NTC	NTC_425	-0.0561417	0.448428	-0.0195545	Not hit	-0.0595137	0.545112	-0.0156827	Not hit	-0.131665	0.699742	-0.0204162	Not hit
NTC	NTC_1037	-0.107109	0.655949	-0.0196148	Not hit	-0.0384833	0.391014	-0.0156938	Not hit	-0.073556	0.527584	-0.0204271	Not hit
NTC	NTC_1628	-0.069737	0.523247	-0.0196165	Not hit	-0.0940347	0.680144	-0.0157413	Not hit	-0.122989	0.680144	-0.0205882	Not hit
NTC	NTC_760	-0.0835803	0.581013	-0.0197094	Not hit	-0.0164263	0.106134	-0.0160017	Not hit	-0.0878543	0.581013	-0.0207173	Not hit
NTC	NTC_1577	-0.108029	0.655949	-0.0197834	Not hit	-0.0661297	0.571935	-0.0160466	Not hit	-0.0183837	0.0736625	-0.0208242	Not hit
NTC	NTC_134	-0.0664303	0.501841	-0.0198915	Not hit	-0.234432	0.8523	-0.0162713	Not hit	-0.062742	0.46451	-0.0208934	Not hit
NTC	NTC_381	-0.0236703	0.1435	-0.0199576	Not hit	-0.12261	0.734518	-0.0164295	Not hit	-0.122767	0.675278	-0.0209339	Not hit
NTC	NTC_816	-0.049958	0.398401	-0.0199672	Not hit	-0.03628	0.351893	-0.0164562	Not hit	-0.0267357	0.164609	-0.0209486	Not hit
NTC	NTC_444	-0.0971107	0.622677	-0.0199793	Not hit	-0.0313787	0.296502	-0.0165671	Not hit	-0.023651	0.127827	-0.0211292	Not hit
NTC	NTC_54	-0.0541597	0.424908	-0.0201314	Not hit	-0.150226	0.774934	-0.0166353	Not hit	-0.0859627	0.567421	-0.0211549	Not hit
NTC	NTC_997	-0.0371863	0.287368	-0.0201387	Not hit	-0.0565153	0.506085	-0.0167159	Not hit	-0.0218663	0.107579	-0.0211725	Not hit
NTC	NTC_1601	-0.0177683	0.0725974	-0.0202395	Not hit	-0.009361	0.0163747	-0.0167171	Not hit	-0.047623	0.358815	-0.0211984	Not hit
NTC	NTC_296	-0.0824267	0.567421	-0.0202847	Not hit	-0.0637687	0.545112	-0.0168039	Not hit	-0.0406243	0.299589	-0.0212658	Not hit
NTC	NTC_999	-0.0324933	0.233947	-0.0204995	Not hit	-0.0737667	0.590159	-0.0168949	Not hit	-0.112609	0.646369	-0.0213416	Not hit
NTC	NTC_1058	-0.0489367	0.380091	-0.0205589	Not hit	-0.0107563	0.0268103	-0.0169057	Not hit	-0.020238	0.0874675	-0.0214149	Not hit
NTC	NTC_1648	-0.164403	0.749595	-0.0205789	Not hit	-0.204204	0.826313	-0.0169194	Not hit	-0.179534	0.7597	-0.0214289	Not hit
NTC	NTC_153	-0.0745667	0.527584	-0.0207078	Not hit	-0.0607663	0.523247	-0.0170931	Not hit	-0.0552873	0.409637	-0.0214294	Not hit
NTC	NTC_714	-0.033589	0.239214	-0.0208659	Not hit	-0.037113	0.345056	-0.0171503	Not hit	-0.0282683	0.172839	-0.0215506	Not hit
NTC	NTC_279	-0.050174	0.383711	-0.0208722	Not hit	-0.0515303	0.46451	-0.0171598	Not hit	-0.058671	0.428777	-0.0215773	Not hit
NTC	NTC_343	-0.021543	0.106134	-0.020986	Not hit	-0.0375533	0.348464	-0.0171935	Not hit	-0.0942927	0.590159	-0.021596	Not hit
NTC	NTC_1192	-0.0542417	0.409637	-0.0210241	Not hit	-0.0290343	0.249997	-0.0174806	Not hit	-0.040176	0.287368	-0.0217578	Not hit
NTC	NTC_1374	-0.0573117	0.428777	-0.0210774	Not hit	-0.0398163	0.362308	-0.0175559	Not hit	-0.043897	0.318561	-0.0218083	Not hit
NTC	NTC_658	-0.0399883	0.296502	-0.0211128	Not hit	-0.0594827	0.506085	-0.0175936	Not hit	-0.0213443	0.0938042	-0.0219372	Not hit
NTC	NTC_1340	-0.106006	0.632109	-0.0211173	Not hit	-0.1051	0.680144	-0.0175937	Not hit	-0.0811203	0.536312	-0.0219497	Not hit
NTC	NTC_1262	-0.0286837	0.183554	-0.0211179	Not hit	-0.074713	0.581013	-0.0176184	Not hit	-0.092558	0.576466	-0.0221423	Not hit
NTC	NTC_340	-0.041911	0.312152	-0.0211916	Not hit	-0.02535	0.20171	-0.0176252	Not hit	-0.0763793	0.510348	-0.022313	Not hit
NTC	NTC_433	-0.0729407	0.510348	-0.0213084	Not hit	-0.0615793	0.510348	-0.0179894	Not hit	-0.057381	0.405871	-0.0224711	Not hit
NTC	NTC_457	-0.116548	0.655949	-0.0213435	Not hit	-0.0439297	0.387352	-0.0180944	Not hit	-0.160871	0.724522	-0.0225136	Not hit
NTC	NTC_1133	-0.055895	0.413424	-0.0214416	Not hit	-0.045139	0.394697	-0.0182243	Not hit	-0.02294	0.103288	-0.0226177	Not hit
NTC	NTC_344	-0.081461	0.545112	-0.0214661	Not hit	-0.0656257	0.527584	-0.0182248	Not hit	-0.128001	0.665585	-0.0226302	Not hit
NTC	NTC_996	-0.025974	0.147175	-0.0216147	Not hit	-0.0244503	0.17921	-0.0182555	Not hit	-0.0715843	0.480908	-0.0227594	Not hit
NTC	NTC_1506	-0.015143	0.0368042	-0.0217166	Not hit	-0.033441	0.284366	-0.0182629	Not hit	-0.0975083	0.581013	-0.0229938	Not hit
NTC	NTC_723	-0.078543	0.527584	-0.0218121	Not hit	-0.0327033	0.275488	-0.0183105	Not hit	-0.0612743	0.42106	-0.0230181	Not hit
NTC	NTC_765	-0.144023	0.704674	-0.0218932	Not hit	-0.140248	0.739532	-0.0183785	Not hit	-0.0384767	0.249997	-0.0231654	Not hit
NTC	NTC_372	-0.154117	0.719542	-0.0220301	Not hit	-0.118622	0.699742	-0.0183937	Not hit	-0.131032	0.665585	-0.0231659	Not hit
NTC	NTC_346	-0.0647323	0.456429	-0.0220495	Not hit	-0.0384563	0.331638	-0.0184335	Not hit	-0.0302043	0.170753	-0.0231858	Not hit
NTC	NTC_413	-0.0648477	0.456429	-0.0220888	Not hit	-0.019711	0.115044	-0.0185113	Not hit	-0.0645043	0.436577	-0.0232176	Not hit
NTC	NTC_1183	-0.0838347	0.545112	-0.0220916	Not hit	-0.0360353	0.302698	-0.018702	Not hit	-0.191211	0.754642	-0.0233773	Not hit
NTC	NTC_308	-0.111289	0.632109	-0.0221697	Not hit	-0.0511823	0.428777	-0.0188232	Not hit	-0.110874	0.613307	-0.0235411	Not hit
NTC	NTC_654	-0.053367	0.383711	-0.0222004	Not hit	-0.150807	0.749595	-0.0188771	Not hit	-0.0728203	0.47267	-0.0236988	Not hit
NTC	NTC_1353	-0.0760357	0.510348	-0.0222126	Not hit	-0.0278077	0.206447	-0.0190536	Not hit	-0.071241	0.46451	-0.0237236	Not hit
NTC	NTC_550	-0.0838857	0.540703	-0.0224009	Not hit	-0.0541617	0.444458	-0.0190741	Not hit	-0.026081	0.12291	-0.0237445	Not hit
NTC	NTC_805	-0.171395	0.739532	-0.0224601	Not hit	-0.0131443	0.0350415	-0.0191305	Not hit	-0.0446643	0.293436	-0.0237832	Not hit
NTC	NTC_1763	-0.03068	0.183554	-0.0225877	Not hit	-0.182567	0.785139	-0.0191792	Not hit	-0.0138217	0.0185772	-0.0239256	Not hit
NTC	NTC_321	-0.0502843	0.355343	-0.0225954	Not hit	-0.117585	0.685024	-0.0193186	Not hit	-0.0249217	0.109041	-0.0239849	Not hit
NTC	NTC_943	-0.0277517	0.152822	-0.0226402	Not hit	-0.059433	0.46858	-0.0195663	Not hit	-0.133283	0.66076	-0.0239851	Not hit
NTC	NTC_1240	-0.0829403	0.531939	-0.0227371	Not hit	-0.115558	0.675278	-0.0197047	Not hit	-0.161206	0.709618	-0.0240158	Not hit
NTC	NTC_3	-0.135146	0.675278	-0.0230448	Not hit	-0.0581243	0.456429	-0.0197987	Not hit	-0.041287	0.261116	-0.0240772	Not hit
NTC	NTC_482	-0.15188	0.704674	-0.0230876	Not hit	-0.0386023	0.302698	-0.0200343	Not hit	-0.0516277	0.341669	-0.0240788	Not hit
NTC	NTC_1747	-0.0486567	0.33496	-0.0231123	Not hit	-0.0175263	0.0715449	-0.020075	Not hit	-0.032951	0.185755	-0.0240891	Not hit
NTC	NTC_1063	-0.0568903	0.391014	-0.0232003	Not hit	-0.0706847	0.514629	-0.0203929	Not hit	-0.044536	0.287368	-0.024119	Not hit
NTC	NTC_976	-0.0780873	0.501841	-0.023382	Not hit	-0.031253	0.221141	-0.0204811	Not hit	-0.019278	0.0554869	-0.0242095	Not hit
NTC	NTC_1193	-0.105489	0.59937	-0.0234507	Not hit	-0.0525357	0.405871	-0.0205736	Not hit	-0.121728	0.632109	-0.0242492	Not hit
NTC	NTC_1173	-0.26557	0.81597	-0.0234566	Not hit	-0.0587263	0.444458	-0.0206816	Not hit	-0.100194	0.571935	-0.0243125	Not hit
NTC	NTC_1492	-0.0757977	0.489224	-0.0235346	Not hit	-0.0309257	0.213703	-0.0207261	Not hit	-0.0607363	0.394697	-0.0245215	Not hit
NTC	NTC_747	-0.183974	0.744558	-0.0235673	Not hit	-0.0653433	0.480908	-0.0207751	Not hit	-0.144391	0.675278	-0.0246212	Not hit
NTC	NTC_313	-0.0371737	0.231345	-0.0236328	Not hit	-0.0995003	0.617984	-0.0207978	Not hit	-0.0813677	0.497617	-0.024663	Not hit
NTC	NTC_599	-0.0494443	0.331638	-0.0237005	Not hit	-0.0291007	0.192475	-0.0208252	Not hit	-0.0460327	0.281386	-0.0253501	Not hit
NTC	NTC_851	-0.164	0.714574	-0.0239363	Not hit	-0.0780433	0.540703	-0.0208408	Not hit	-0.0473177	0.290391	-0.0254104	Not hit
NTC	NTC_498	-0.039788	0.249997	-0.023955	Not hit	-0.094461	0.59937	-0.0209992	Not hit	-0.053265	0.328336	-0.0257633	Not hit
NTC	NTC_1083	-0.03077	0.164609	-0.0241097	Not hit	-0.029996	0.197052	-0.0211597	Not hit	-0.113885	0.590159	-0.0260832	Not hit
NTC	NTC_197	-0.0381627	0.221141	-0.0250092	Not hit	-0.208736	0.790256	-0.0213396	Not hit	-0.190638	0.729514	-0.0261109	Not hit
NTC	NTC_126	-0.0465897	0.290391	-0.0250194	Not hit	-0.085788	0.562925	-0.0214084	Not hit	-0.182758	0.719542	-0.0261241	Not hit
NTC	NTC_650	-0.0778517	0.476779	-0.0250435	Not hit	-0.135413	0.694823	-0.0214123	Not hit	-0.0193663	0.0446288	-0.026152	Not hit
NTC	NTC_1621	-0.030333	0.14904	-0.0250762	Not hit	-0.119261	0.66076	-0.0214618	Not hit	-0.091879	0.518929	-0.0261756	Not hit
NTC	NTC_1403	-0.09523	0.545112	-0.0250945	Not hit	-0.082713	0.549539	-0.0215055	Not hit	-0.0318823	0.14904	-0.0263571	Not hit
NTC	NTC_1744	-0.029982	0.145329	-0.0251144	Not hit	-0.0599623	0.436577	-0.0215828	Not hit	-0.0989297	0.540703	-0.0264183	Not hit
NTC	NTC_1595	-0.248074	0.790256	-0.0253611	Not hit	-0.0581897	0.424908	-0.0216294	Not hit	-0.0395177	0.213703	-0.0264844	Not hit
NTC	NTC_697	-0.032624	0.166638	-0.0253888	Not hit	-0.0406743	0.290391	-0.0218428	Not hit	-0.054524	0.325057	-0.0266099	Not hit
NTC	NTC_337	-0.0465313	0.284366	-0.0254118	Not hit	-0.037949	0.263948	-0.0219528	Not hit	-0.067395	0.398401	-0.0269364	Not hit
NTC	NTC_628	-0.0456173	0.275488	-0.025541	Not hit	-0.0783197	0.523247	-0.0220308	Not hit	-0.43933	0.867971	-0.0270165	Not hit
NTC	NTC_60	-0.0481137	0.293436	-0.0256199	Not hit	-0.015957	0.0412127	-0.0220999	Not hit	-0.0570047	0.33496	-0.0270776	Not hit
NTC	NTC_576	-0.112347	0.590159	-0.0257309	Not hit	-0.0972973	0.590159	-0.0222841	Not hit	-0.0760617	0.440507	-0.0270815	Not hit
NTC	NTC_495	-0.0380737	0.208845	-0.0258968	Not hit	-0.0288653	0.168686	-0.0223106	Not hit	-0.0820917	0.46451	-0.0273369	Not hit
NTC	NTC_935	-0.0530647	0.325057	-0.0258977	Not hit	-0.0962767	0.585578	-0.0223762	Not hit	-0.130794	0.617984	-0.0273389	Not hit
NTC	NTC_331	-0.039877	0.223661	-0.0259364	Not hit	-0.052059	0.365822	-0.0227357	Not hit	-0.0505033	0.287368	-0.0273507	Not hit
NTC	NTC_1101	-0.0711323	0.428777	-0.0261602	Not hit	-0.0709997	0.476779	-0.0228393	Not hit	-0.027794	0.103288	-0.0274035	Not hit
NTC	NTC_534	-0.0833203	0.485056	-0.0261799	Not hit	-0.024224	0.113519	-0.02289	Not hit	-0.101902	0.536312	-0.0275728	Not hit
NTC	NTC_1428	-0.0644443	0.391014	-0.0262809	Not hit	-0.107862	0.613307	-0.0229014	Not hit	-0.0536243	0.305828	-0.027591	Not hit
NTC	NTC_14	-0.0809957	0.47267	-0.0263594	Not hit	-0.056684	0.391014	-0.0231162	Not hit	-0.122741	0.594756	-0.0276979	Not hit
NTC	NTC_73	-0.28988	0.810811	-0.0264025	Not hit	-0.0553527	0.380091	-0.0232543	Not hit	-0.211414	0.739532	-0.0277043	Not hit
NTC	NTC_356	-0.0892203	0.501841	-0.0267156	Not hit	-0.186504	0.749595	-0.0233454	Not hit	-0.415713	0.857517	-0.0277518	Not hit
NTC	NTC_266	-0.118941	0.594756	-0.0268404	Not hit	-0.06027	0.409637	-0.0233607	Not hit	-0.0373387	0.17921	-0.0278784	Not hit
NTC	NTC_625	-0.0490303	0.278426	-0.027226	Not hit	-0.051218	0.348464	-0.0234498	Not hit	-0.143121	0.636847	-0.0280467	Not hit
NTC	NTC_1372	-0.0375467	0.187975	-0.0272551	Not hit	-0.0341047	0.204068	-0.0235399	Not hit	-0.0380777	0.181373	-0.0282319	Not hit
NTC	NTC_922	-0.073407	0.424908	-0.0272857	Not hit	-0.060156	0.405871	-0.0235578	Not hit	-0.142031	0.632109	-0.0282937	Not hit
NTC	NTC_647	-0.0621567	0.362308	-0.0274062	Not hit	-0.035075	0.211264	-0.0236818	Not hit	-0.285571	0.795382	-0.0283928	Not hit
NTC	NTC_48	-0.021997	0.0563403	-0.0274782	Not hit	-0.0327027	0.187975	-0.0237388	Not hit	-0.0999417	0.518929	-0.0284726	Not hit
NTC	NTC_1638	-0.40369	0.8523	-0.0280192	Not hit	-0.0379703	0.23657	-0.023771	Not hit	-0.0259133	0.0780514	-0.0287021	Not hit
NTC	NTC_1387	-0.0545377	0.305828	-0.0280609	Not hit	-0.0897993	0.540703	-0.0239801	Not hit	-0.0435843	0.218641	-0.0287774	Not hit
NTC	NTC_1244	-0.0873137	0.476779	-0.0280873	Not hit	-0.135898	0.665585	-0.0240263	Not hit	-0.0310743	0.118141	-0.0288245	Not hit
NTC	NTC_1443	-0.0789137	0.440507	-0.028097	Not hit	-0.0250597	0.109041	-0.0241177	Not hit	-0.0280743	0.0938042	-0.0288542	Not hit
NTC	NTC_23	-0.032319	0.13462	-0.0281463	Not hit	-0.0545127	0.358815	-0.0242652	Not hit	-0.172421	0.680144	-0.028863	Not hit
NTC	NTC_942	-0.117774	0.576466	-0.0281746	Not hit	-0.0401203	0.24727	-0.0243462	Not hit	-0.057208	0.308979	-0.0291802	Not hit
NTC	NTC_646	-0.15663	0.66076	-0.0281866	Not hit	-0.029133	0.145329	-0.0244032	Not hit	-0.405952	0.847089	-0.0292574	Not hit
NTC	NTC_1273	-0.0400913	0.197052	-0.0282812	Not hit	-0.140843	0.670425	-0.0244574	Not hit	-0.0347143	0.141689	-0.0294608	Not hit
NTC	NTC_846	-0.0755937	0.42106	-0.0283972	Not hit	-0.133595	0.655949	-0.0244652	Not hit	-0.07312	0.394697	-0.0295212	Not hit
NTC	NTC_334	-0.085355	0.46451	-0.0284236	Not hit	-0.0267897	0.119715	-0.0246961	Not hit	-0.203912	0.714574	-0.0297615	Not hit
NTC	NTC_240	-0.0521063	0.284366	-0.0284564	Not hit	-0.0485433	0.308979	-0.0247606	Not hit	-0.360786	0.826313	-0.029893	Not hit
NTC	NTC_726	-0.134849	0.613307	-0.0286314	Not hit	-0.135313	0.655949	-0.0247799	Not hit	-0.584994	0.888946	-0.0299077	Not hit
NTC	NTC_1100	-0.16505	0.670425	-0.0286609	Not hit	-0.0674083	0.428777	-0.0247906	Not hit	-0.107744	0.527584	-0.0299215	Not hit
NTC	NTC_1297	-0.0345273	0.147175	-0.0287325	Not hit	-0.024085	0.0887064	-0.0253385	Not hit	-0.107546	0.523247	-0.0302518	Not hit
NTC	NTC_1783	-0.104863	0.531939	-0.028747	Not hit	-0.129328	0.636847	-0.0253437	Not hit	-0.102535	0.506085	-0.0303274	Not hit
NTC	NTC_395	-0.0799267	0.436577	-0.0287687	Not hit	-0.030107	0.1435	-0.0253847	Not hit	-0.0896817	0.456429	-0.0305479	Not hit
NTC	NTC_278	-0.206137	0.724522	-0.0288485	Not hit	-0.065686	0.409637	-0.02546	Not hit	-0.11953	0.553983	-0.0306599	Not hit
NTC	NTC_1038	-0.0989823	0.510348	-0.0289161	Not hit	-0.0590117	0.369358	-0.0255256	Not hit	-0.078511	0.405871	-0.0307459	Not hit
NTC	NTC_1755	-0.0222637	0.0498102	-0.0290025	Not hit	-0.0842507	0.497617	-0.0255368	Not hit	-0.062117	0.318561	-0.0308602	Not hit
NTC	NTC_698	-0.0474437	0.241878	-0.0292444	Not hit	-0.0502923	0.308979	-0.0256527	Not hit	-0.0387257	0.158633	-0.0309653	Not hit
NTC	NTC_1661	-0.0856	0.452419	-0.0294857	Not hit	-0.016846	0.0286935	-0.0259802	Not hit	-0.20397	0.704674	-0.0310058	Not hit
NTC	NTC_215	-0.0610063	0.328336	-0.0295076	Not hit	-0.120941	0.608645	-0.0260792	Not hit	-0.09257	0.46046	-0.0311783	Not hit
NTC	NTC_1464	-0.0571803	0.302698	-0.0296761	Not hit	-0.0344917	0.174944	-0.0261137	Not hit	-0.0798843	0.405871	-0.0312837	Not hit
NTC	NTC_1588	-0.0589057	0.308979	-0.0300461	Not hit	-0.0793493	0.46858	-0.0261231	Not hit	-0.148171	0.613307	-0.03146	Not hit
NTC	NTC_468	-0.103313	0.510348	-0.0301813	Not hit	-0.0650197	0.394697	-0.0262508	Not hit	-0.088224	0.436577	-0.0317553	Not hit
NTC	NTC_801	-0.119937	0.558445	-0.0303463	Not hit	-0.0900497	0.510348	-0.0263065	Not hit	-0.0864673	0.428777	-0.0317999	Not hit
NTC	NTC_1079	-0.0218657	0.0405568	-0.0304356	Not hit	-0.024513	0.0838344	-0.0263902	Not hit	-0.065877	0.328336	-0.0318635	Not hit
NTC	NTC_117	-0.129088	0.581013	-0.0304408	Not hit	-0.0588413	0.355343	-0.0264405	Not hit	-0.101801	0.485056	-0.0319868	Not hit
NTC	NTC_683	-0.05795	0.296502	-0.030596	Not hit	-0.0429733	0.241878	-0.0264889	Not hit	-0.023451	0.0432348	-0.0319911	Not hit
NTC	NTC_718	-0.0644897	0.33496	-0.030633	Not hit	-0.0855357	0.489224	-0.0265582	Not hit	-0.0263587	0.0607725	-0.0320599	Not hit
NTC	NTC_821	-0.107553	0.518929	-0.0306409	Not hit	-0.0464517	0.266801	-0.0266545	Not hit	-0.065278	0.321798	-0.0321439	Not hit
NTC	NTC_1635	-0.101114	0.497617	-0.0306481	Not hit	-0.030429	0.132896	-0.0266706	Not hit	-0.0884023	0.432667	-0.0321649	Not hit
NTC	NTC_713	-0.0698423	0.362308	-0.030795	Not hit	-0.0506993	0.296502	-0.0267679	Not hit	-0.115891	0.527584	-0.0321839	Not hit
NTC	NTC_1348	-0.0305183	0.0951146	-0.0311822	Not hit	-0.104501	0.553983	-0.0268049	Not hit	-0.143986	0.594756	-0.0324921	Not hit
NTC	NTC_711	-0.095987	0.47267	-0.0312382	Not hit	-0.12308	0.603999	-0.0269499	Not hit	-0.0663077	0.321798	-0.032651	Not hit
NTC	NTC_311	-0.104439	0.497617	-0.0316561	Not hit	-0.0312967	0.136361	-0.0270813	Not hit	-0.051411	0.231345	-0.0326841	Not hit
NTC	NTC_1636	-0.080047	0.402125	-0.0316697	Not hit	-0.034569	0.164609	-0.0270864	Not hit	-0.140954	0.585578	-0.03276	Not hit
NTC	NTC_238	-0.0352613	0.126171	-0.0317013	Not hit	-0.111435	0.567421	-0.0274234	Not hit	-0.0739077	0.358815	-0.0328985	Not hit
NTC	NTC_826	-0.0261363	0.0607725	-0.0317894	Not hit	-0.0731663	0.42106	-0.0274854	Not hit	-0.100164	0.46858	-0.0329755	Not hit
NTC	NTC_1625	-0.049335	0.226202	-0.0318459	Not hit	-0.128119	0.608645	-0.027627	Not hit	-0.120206	0.527584	-0.0333823	Not hit
NTC	NTC_1587	-0.0262633	0.0607725	-0.0319439	Not hit	-0.0346637	0.158633	-0.0277173	Not hit	-0.117051	0.514629	-0.0337699	Not hit
NTC	NTC_1388	-0.0462193	0.199371	-0.0323691	Not hit	-0.026972	0.0938042	-0.0277212	Not hit	-0.04886	0.20171	-0.0339711	Not hit
NTC	NTC_1214	-0.0440043	0.181373	-0.0326261	Not hit	-0.0362393	0.168686	-0.0280101	Not hit	-0.102194	0.46451	-0.0340312	Not hit
NTC	NTC_209	-0.17889	0.655949	-0.0327602	Not hit	-0.0248467	0.0736625	-0.0281452	Not hit	-0.266311	0.744558	-0.0341148	Not hit
NTC	NTC_322	-0.04964	0.218641	-0.0327757	Not hit	-0.0988253	0.518929	-0.0281546	Not hit	-0.457299	0.841884	-0.034182	Not hit
NTC	NTC_289	-0.0731947	0.355343	-0.0328902	Not hit	-0.0323857	0.13462	-0.0282043	Not hit	-0.0502603	0.208845	-0.0341859	Not hit
NTC	NTC_1322	-0.0166407	0.010466	-0.0329522	Not hit	-0.0290493	0.106134	-0.0282983	Not hit	-0.0362243	0.113519	-0.0342295	Not hit
NTC	NTC_621	-0.227481	0.714574	-0.0332015	Not hit	-0.0390557	0.187975	-0.0283505	Not hit	-0.0473497	0.187975	-0.0343711	Not hit
NTC	NTC_1553	-0.0773383	0.369358	-0.0334529	Not hit	-0.0814337	0.448428	-0.0283639	Not hit	-0.077976	0.362308	-0.0343813	Not hit
NTC	NTC_829	-0.035047	0.110518	-0.0335248	Not hit	-0.184854	0.699742	-0.0286639	Not hit	-0.0527333	0.218641	-0.0348181	Not hit
NTC	NTC_945	-0.138877	0.571935	-0.0336989	Not hit	-0.12956	0.59937	-0.0288019	Not hit	-0.131146	0.540703	-0.0350213	Not hit
NTC	NTC_65	-0.07845	0.369358	-0.0339338	Not hit	-0.122254	0.581013	-0.0288291	Not hit	-0.166251	0.613307	-0.0352988	Not hit
NTC	NTC_1278	-0.0728237	0.341669	-0.0339645	Not hit	-0.0388107	0.17921	-0.0289775	Not hit	-0.06803	0.302698	-0.035307	Not hit
NTC	NTC_1479	-0.106054	0.476779	-0.0341157	Not hit	-0.0506567	0.266801	-0.0290674	Not hit	-0.124008	0.518929	-0.0353288	Not hit
NTC	NTC_1674	-0.0832063	0.387352	-0.0342722	Not hit	-0.067206	0.362308	-0.0296326	Not hit	-0.0490177	0.190215	-0.0353297	Not hit
NTC	NTC_175	-0.0786237	0.365822	-0.0343373	Not hit	-0.023109	0.0521805	-0.0296371	Not hit	-0.115793	0.493411	-0.0355242	Not hit
NTC	NTC_1795	-0.0843137	0.391014	-0.0343838	Not hit	-0.0245287	0.0616928	-0.0296739	Not hit	-0.134814	0.545112	-0.0355255	Not hit
NTC	NTC_1605	-0.0705037	0.325057	-0.0344087	Not hit	-0.0192557	0.0286935	-0.0296964	Not hit	-0.0646677	0.281386	-0.0356124	Not hit
NTC	NTC_96	-0.122333	0.523247	-0.0344114	Not hit	-0.13878	0.608645	-0.0299259	Not hit	-0.0339787	0.0887064	-0.0357471	Not hit
NTC	NTC_1296	-0.0371453	0.118141	-0.0344559	Not hit	-0.070671	0.376492	-0.0299817	Not hit	-0.141288	0.558445	-0.0357485	Not hit
NTC	NTC_867	-0.068155	0.312152	-0.0344615	Not hit	-0.106812	0.523247	-0.0300455	Not hit	-0.0237597	0.0312069	-0.0357762	Not hit
NTC	NTC_883	-0.0248437	0.0405568	-0.0345808	Not hit	-0.0750527	0.394697	-0.0303015	Not hit	-0.0896253	0.398401	-0.0358215	Not hit
NTC	NTC_1777	-0.0763337	0.351893	-0.0346242	Not hit	-0.0603927	0.312152	-0.0305366	Not hit	-0.134468	0.540703	-0.0359085	Not hit
NTC	NTC_207	-0.0675677	0.305828	-0.0347651	Not hit	-0.0918517	0.46451	-0.030587	Not hit	-0.179114	0.627385	-0.0362644	Not hit
NTC	NTC_586	-0.0525443	0.216162	-0.0349536	Not hit	-0.043213	0.194754	-0.0307035	Not hit	-0.0968377	0.42106	-0.0363777	Not hit
NTC	NTC_501	-0.0872003	0.394697	-0.0352059	Not hit	-0.15374	0.627385	-0.031127	Not hit	-0.0565043	0.226202	-0.0364738	Not hit
NTC	NTC_80	-0.137814	0.553983	-0.0353498	Not hit	-0.111156	0.523247	-0.0312675	Not hit	-0.04544	0.156678	-0.0365789	Not hit
NTC	NTC_7	-0.0671937	0.296502	-0.0354764	Not hit	-0.07676	0.391014	-0.0313033	Not hit	-0.0492277	0.17921	-0.0367552	Not hit
NTC	NTC_411	-0.073277	0.325057	-0.0357622	Not hit	-0.117236	0.540703	-0.0313067	Not hit	-0.079162	0.341669	-0.0369207	Not hit
NTC	NTC_684	-0.119562	0.501841	-0.0358009	Not hit	-0.0802883	0.405871	-0.0314419	Not hit	-0.119248	0.489224	-0.0370257	Not hit
NTC	NTC_1312	-0.0869843	0.383711	-0.0361851	Not hit	-0.116386	0.536312	-0.0314919	Not hit	-0.082201	0.351893	-0.0372855	Not hit
NTC	NTC_1327	-0.173127	0.617984	-0.0361875	Not hit	-0.026615	0.0654898	-0.0315075	Not hit	-0.0974413	0.413424	-0.0373789	Not hit
NTC	NTC_506	-0.129019	0.523247	-0.0362921	Not hit	-0.071267	0.358815	-0.031723	Not hit	-0.0555997	0.211264	-0.0375395	Not hit
NTC	NTC_38	-0.171814	0.613307	-0.0364798	Not hit	-0.23235	0.729514	-0.0318241	Not hit	-0.10431	0.436577	-0.0375454	Not hit
NTC	NTC_414	-0.0674607	0.287368	-0.0365341	Not hit	-0.0758413	0.376492	-0.0321752	Not hit	-0.172115	0.603999	-0.0376868	Not hit
NTC	NTC_318	-0.21092	0.670425	-0.0366263	Not hit	-0.129193	0.558445	-0.0326883	Not hit	-0.0872433	0.369358	-0.0377373	Not hit
NTC	NTC_106	-0.0516923	0.194754	-0.0367281	Not hit	-0.05024	0.221141	-0.0329238	Not hit	-0.164948	0.590159	-0.0377782	Not hit
NTC	NTC_1413	-0.035764	0.0925082	-0.0369735	Not hit	-0.0379797	0.13462	-0.0330761	Not hit	-0.114804	0.46858	-0.0377952	Not hit
NTC	NTC_1357	-0.157774	0.581013	-0.0372053	Not hit	-0.0807533	0.387352	-0.0332618	Not hit	-0.0432153	0.132896	-0.0378777	Not hit
NTC	NTC_552	-0.049967	0.17921	-0.0373072	Not hit	-0.031815	0.0899595	-0.033277	Not hit	-0.033551	0.070505	-0.0386434	Not hit
NTC	NTC_797	-0.104252	0.436577	-0.0375243	Not hit	-0.0452103	0.183554	-0.0332855	Not hit	-0.089192	0.365822	-0.0389528	Not hit
NTC	NTC_251	-0.043414	0.132896	-0.0380518	Not hit	-0.115982	0.510348	-0.0338824	Not hit	-0.0449877	0.132896	-0.0394311	Not hit
NTC	NTC_1751	-0.104797	0.432667	-0.0381299	Not hit	-0.0387073	0.132896	-0.0339265	Not hit	-0.104034	0.417231	-0.0394936	Not hit
NTC	NTC_1515	-0.0498757	0.170753	-0.0382861	Not hit	-0.069707	0.321798	-0.0343249	Not hit	-0.114691	0.452419	-0.0395063	Not hit
NTC	NTC_170	-0.0649853	0.255514	-0.0385093	Not hit	-0.0886117	0.409637	-0.034346	Not hit	-0.073782	0.290391	-0.0396221	Not hit
NTC	NTC_509	-0.0632903	0.244564	-0.0387089	Not hit	-0.119659	0.514629	-0.0345224	Not hit	-0.137808	0.514629	-0.0397583	Not hit
NTC	NTC_1615	-0.0940187	0.387352	-0.0387257	Not hit	-0.061509	0.272571	-0.0347231	Not hit	-0.0540853	0.17921	-0.0403821	Not hit
NTC	NTC_585	-0.0194103	0.0100722	-0.03876	Not hit	-0.0255117	0.0425516	-0.0349786	Not hit	-0.0670377	0.24727	-0.0406804	Not hit
NTC	NTC_896	-0.0805987	0.328336	-0.038984	Not hit	-0.0983223	0.440507	-0.0350074	Not hit	-0.138634	0.506085	-0.0410048	Not hit
NTC	NTC_487	-0.0682043	0.266801	-0.0391365	Not hit	-0.0942177	0.424908	-0.0350212	Not hit	-0.066012	0.239214	-0.0410076	Not hit
NTC	NTC_1164	-0.0339357	0.0694775	-0.0393028	Not hit	-0.0433787	0.154741	-0.0351539	Not hit	-0.176688	0.585578	-0.041065	Not hit
NTC	NTC_955	-0.329805	0.7597	-0.0393649	Not hit	-0.0919083	0.413424	-0.0352564	Not hit	-0.127707	0.476779	-0.0410812	Not hit
NTC	NTC_290	-0.0630913	0.23657	-0.0394977	Not hit	-0.065114	0.287368	-0.0352632	Not hit	-0.0535457	0.170753	-0.0411033	Not hit
NTC	NTC_1263	-0.142405	0.527584	-0.0395471	Not hit	-0.0339483	0.0912267	-0.0353021	Not hit	-0.0623213	0.218641	-0.0411488	Not hit
NTC	NTC_596	-0.077552	0.308979	-0.039557	Not hit	-0.0426797	0.147175	-0.0355165	Not hit	-0.0356457	0.0674594	-0.0417396	Not hit
NTC	NTC_710	-0.079667	0.318561	-0.0395791	Not hit	-0.0908353	0.405871	-0.0355722	Not hit	-0.050651	0.14904	-0.0418731	Not hit
NTC	NTC_526	-0.115527	0.452419	-0.0397942	Not hit	-0.0901463	0.402125	-0.0356654	Not hit	-0.281583	0.709618	-0.041949	Not hit
NTC	NTC_1287	-0.114542	0.448428	-0.0398957	Not hit	-0.22654	0.694823	-0.0358218	Not hit	-0.0492313	0.139896	-0.0420532	Not hit
NTC	NTC_91	-0.0691693	0.263948	-0.0400132	Not hit	-0.0486833	0.183554	-0.0358424	Not hit	-0.0469797	0.126171	-0.0422365	Not hit
NTC	NTC_1557	-0.070518	0.269676	-0.0401359	Not hit	-0.088101	0.391014	-0.0359283	Not hit	-0.188739	0.594756	-0.042591	Not hit
NTC	NTC_914	-0.109195	0.428777	-0.0401583	Not hit	-0.0725683	0.318561	-0.0360524	Not hit	-0.168971	0.553983	-0.0433416	Not hit
NTC	NTC_1114	-0.0903453	0.358815	-0.0402153	Not hit	-0.170938	0.613307	-0.036294	Not hit	-0.055111	0.162598	-0.0434762	Not hit
NTC	NTC_1660	-0.287427	0.724522	-0.0402249	Not hit	-0.032303	0.0747403	-0.0363876	Not hit	-0.0543593	0.156678	-0.0437589	Not hit
NTC	NTC_93	-0.173404	0.585578	-0.0403018	Not hit	-0.03785	0.109041	-0.0364272	Not hit	-0.0970477	0.351893	-0.0440198	Not hit
NTC	NTC_934	-0.042334	0.110518	-0.0404953	Not hit	-0.089364	0.391014	-0.0364433	Not hit	-0.111464	0.402125	-0.0440996	Not hit
NTC	NTC_1393	-0.0846437	0.328336	-0.0409405	Not hit	-0.0879073	0.383711	-0.0365691	Not hit	-0.107428	0.387352	-0.0442488	Not hit
NTC	NTC_742	-0.179857	0.590159	-0.0411929	Not hit	-0.064339	0.269676	-0.0366191	Not hit	-0.0287367	0.0286935	-0.0443181	Not hit
NTC	NTC_142	-0.167756	0.567421	-0.0412837	Not hit	-0.0305763	0.0626245	-0.0367911	Not hit	-0.0448577	0.101888	-0.0444932	Not hit
NTC	NTC_782	-0.308577	0.734518	-0.0413487	Not hit	-0.09239	0.398401	-0.0369264	Not hit	-0.118517	0.42106	-0.0445217	Not hit
NTC	NTC_1208	-0.0233053	0.0163747	-0.0416193	Not hit	-0.0489777	0.174944	-0.0370811	Not hit	-0.158378	0.523247	-0.0445505	Not hit
NTC	NTC_605	-0.115758	0.436577	-0.041666	Not hit	-0.038053	0.104703	-0.0372935	Not hit	-0.143704	0.489224	-0.0446191	Not hit
NTC	NTC_361	-0.119241	0.444458	-0.0419931	Not hit	-0.158419	0.581013	-0.0373574	Not hit	-0.124704	0.436577	-0.044886	Not hit
NTC	NTC_1786	-0.0638203	0.218641	-0.0421385	Not hit	-0.0640683	0.261116	-0.0373626	Not hit	-0.151991	0.506085	-0.0449553	Not hit
NTC	NTC_1691	-0.0882083	0.331638	-0.0422815	Not hit	-0.0496523	0.172839	-0.0378529	Not hit	-0.0628197	0.192475	-0.0449554	Not hit
NTC	NTC_836	-0.0489227	0.136361	-0.0423332	Not hit	-0.0416573	0.12291	-0.0379254	Not hit	-0.057822	0.164609	-0.0453062	Not hit
NTC	NTC_1693	-0.111577	0.417231	-0.0423572	Not hit	-0.0500873	0.170753	-0.0384486	Not hit	-0.195169	0.585578	-0.0453602	Not hit
NTC	NTC_909	-0.0337553	0.0554869	-0.0423903	Not hit	-0.0401017	0.107579	-0.0388293	Not hit	-0.148526	0.493411	-0.0455665	Not hit
NTC	NTC_268	-0.16088	0.545112	-0.0423941	Not hit	-0.0521293	0.17921	-0.0389217	Not hit	-0.0782487	0.261116	-0.0456321	Not hit
NTC	NTC_593	-0.0929537	0.348464	-0.0425581	Not hit	-0.0703897	0.278426	-0.0390867	Not hit	-0.121536	0.42106	-0.0456559	Not hit
NTC	NTC_1776	-0.0607897	0.199371	-0.0425733	Not hit	-0.100274	0.405871	-0.0392685	Not hit	-0.044521	0.0938042	-0.0457577	Not hit
NTC	NTC_252	-0.0533597	0.158633	-0.0426668	Not hit	-0.0774083	0.308979	-0.0394838	Not hit	-0.0565043	0.154741	-0.0457908	Not hit
NTC	NTC_1121	-0.0533003	0.156678	-0.0429064	Not hit	-0.080921	0.321798	-0.0398468	Not hit	-0.0862947	0.293436	-0.0459508	Not hit
NTC	NTC_1247	-0.0903783	0.33496	-0.0429303	Not hit	-0.0535063	0.17921	-0.0399498	Not hit	-0.0911947	0.305828	-0.0469218	Not hit
NTC	NTC_638	-0.20222	0.613307	-0.0429359	Not hit	-0.0990867	0.394697	-0.0400049	Not hit	-0.221938	0.613307	-0.0471223	Not hit
NTC	NTC_985	-0.043707	0.103288	-0.0430929	Not hit	-0.0943507	0.376492	-0.0400277	Not hit	-0.122258	0.409637	-0.0473872	Not hit
NTC	NTC_785	-0.238404	0.655949	-0.0436589	Not hit	-0.27558	0.714574	-0.0402216	Not hit	-0.0585077	0.154741	-0.0474143	Not hit
NTC	NTC_214	-0.0555637	0.162598	-0.0438333	Not hit	-0.0836463	0.328336	-0.0404581	Not hit	-0.144415	0.46858	-0.0475437	Not hit
NTC	NTC_1671	-0.116798	0.42106	-0.043876	Not hit	-0.222786	0.655949	-0.0407989	Not hit	-0.045361	0.0887064	-0.0477218	Not hit
NTC	NTC_539	-0.0389267	0.0736625	-0.0440943	Not hit	-0.0511063	0.158633	-0.040865	Not hit	-0.141764	0.46046	-0.0477474	Not hit
NTC	NTC_1790	-0.0933403	0.33496	-0.0443373	Not hit	-0.063981	0.228763	-0.0409872	Not hit	-0.0638343	0.174944	-0.0483291	Not hit
NTC	NTC_1349	-0.107417	0.383711	-0.0446851	Not hit	-0.0462693	0.1295	-0.0410747	Not hit	-0.054741	0.126171	-0.0492143	Not hit
NTC	NTC_1468	-0.0633953	0.197052	-0.0447202	Not hit	-0.11058	0.424908	-0.0411031	Not hit	-0.040976	0.0607725	-0.0498388	Not hit
NTC	NTC_754	-0.096007	0.341669	-0.0447771	Not hit	-0.0773127	0.293436	-0.041168	Not hit	-0.0537317	0.118141	-0.0498414	Not hit
NTC	NTC_1090	-0.109223	0.387352	-0.0449883	Not hit	-0.0579027	0.192475	-0.0414367	Not hit	-0.0398277	0.0554869	-0.050016	Not hit
NTC	NTC_959	-0.0431803	0.0899595	-0.0451646	Not hit	-0.15725	0.545112	-0.0414376	Not hit	-0.134604	0.424908	-0.0500331	Not hit
NTC	NTC_1241	-0.0573487	0.160606	-0.0455485	Not hit	-0.0705017	0.258304	-0.0414457	Not hit	-0.043942	0.0725974	-0.0500534	Not hit
NTC	NTC_178	-0.068412	0.211264	-0.0461901	Not hit	-0.0852458	0.325057	-0.0416034	Not hit	-0.066341	0.174944	-0.0502269	Not hit
NTC	NTC_926	-0.139069	0.46451	-0.0463105	Not hit	-0.0386563	0.0838344	-0.0416166	Not hit	-0.039287	0.0482808	-0.0517106	Not hit
NTC	NTC_1246	-0.087934	0.293436	-0.0468237	Not hit	-0.0270723	0.0286935	-0.0417514	Not hit	-0.196644	0.545112	-0.0518186	Not hit
NTC	NTC_150	-0.182603	0.553983	-0.0468384	Not hit	-0.0276483	0.0306897	-0.0418322	Not hit	-0.155978	0.46451	-0.0519413	Not hit
NTC	NTC_1775	-0.178465	0.545112	-0.0470281	Not hit	-0.059343	0.197052	-0.0418616	Not hit	-0.052401	0.101888	-0.0519752	Not hit
NTC	NTC_481	-0.142948	0.46858	-0.0470609	Not hit	-0.144163	0.510348	-0.0421149	Not hit	-1.07042	0.894202	-0.0519842	Not hit
NTC	NTC_218	-0.33334	0.719542	-0.0476489	Not hit	-0.0410527	0.0938042	-0.042193	Not hit	-0.166951	0.485056	-0.0524573	Not hit
NTC	NTC_1622	-0.117726	0.391014	-0.0480097	Not hit	-0.101599	0.383711	-0.0422646	Not hit	-0.0760027	0.204068	-0.0524589	Not hit
NTC	NTC_633	-0.0977667	0.321798	-0.0481419	Not hit	-0.074972	0.266801	-0.0430199	Not hit	-0.032381	0.0237707	-0.0525854	Not hit
NTC	NTC_260	-0.070401	0.206447	-0.0482382	Not hit	-0.0412063	0.0899595	-0.0430999	Not hit	-0.055571	0.112011	-0.0528336	Not hit
NTC	NTC_611	-0.0709363	0.208845	-0.0482492	Not hit	-0.262659	0.685024	-0.0431533	Not hit	-0.0651987	0.14904	-0.0538996	Not hit
NTC	NTC_435	-0.077758	0.239214	-0.0483043	Not hit	-0.0249393	0.0185772	-0.0431705	Not hit	-0.0872603	0.239214	-0.0542073	Not hit
NTC	NTC_887	-0.0849433	0.269676	-0.0483462	Not hit	-0.0436423	0.101888	-0.0432877	Not hit	-0.124126	0.365822	-0.0542096	Not hit
NTC	NTC_892	-0.0201803	0.00398666	-0.0484205	Not hit	-0.217903	0.632109	-0.0434081	Not hit	-0.16468	0.46858	-0.0542154	Not hit
NTC	NTC_1084	-0.144748	0.46046	-0.0487524	Not hit	-0.099403	0.365822	-0.0434122	Not hit	-0.0418243	0.0498102	-0.0544838	Not hit
NTC	NTC_1767	-0.0941873	0.302698	-0.0488824	Not hit	-0.026314	0.0217869	-0.0437287	Not hit	-0.134031	0.391014	-0.0546589	Not hit
NTC	NTC_398	-0.343217	0.719542	-0.0490607	Not hit	-0.0761503	0.263948	-0.0440516	Not hit	-0.196985	0.527584	-0.0547043	Not hit
NTC	NTC_74	-0.057227	0.136361	-0.049519	Not hit	-0.0731563	0.24727	-0.0443933	Not hit	-0.110494	0.318561	-0.0548943	Not hit
NTC	NTC_122	-0.15127	0.46858	-0.0498005	Not hit	-0.068127	0.221141	-0.0446457	Not hit	-0.058198	0.113519	-0.0549931	Not hit
NTC	NTC_735	-0.074687	0.213703	-0.0500545	Not hit	-0.045047	0.101888	-0.044681	Not hit	-0.0663452	0.147175	-0.0552101	Not hit
NTC	NTC_1048	-0.134557	0.42106	-0.0505472	Not hit	-0.075487	0.255514	-0.0447324	Not hit	-0.0890997	0.239214	-0.0553499	Not hit
NTC	NTC_33	-0.042267	0.0635679	-0.0505836	Not hit	-0.0464827	0.109041	-0.0447354	Not hit	-1.20575	0.899463	-0.0554848	Not hit
NTC	NTC_208	-0.361866	0.724522	-0.0506425	Not hit	-0.0709963	0.231345	-0.0451352	Not hit	-0.122243	0.348464	-0.055968	Not hit
NTC	NTC_1330	-0.144002	0.444458	-0.050713	Not hit	-0.0848117	0.284366	-0.0463175	Not hit	-0.0535935	0.0899595	-0.0560563	Not hit
NTC	NTC_364	-0.0909637	0.275488	-0.0509303	Not hit	-0.153176	0.497617	-0.0464285	Not hit	-0.0918083	0.244564	-0.0561507	Not hit
NTC	NTC_97	-0.203165	0.558445	-0.0514046	Not hit	-0.0708967	0.221141	-0.0464608	Not hit	-0.136014	0.383711	-0.0565814	Not hit
NTC	NTC_1013	-0.0630663	0.152822	-0.0514504	Not hit	-0.068203	0.204068	-0.0470754	Not hit	-0.0678783	0.145329	-0.0568582	Not hit
NTC	NTC_276	-0.136164	0.417231	-0.051691	Not hit	-0.0455697	0.0925082	-0.0471108	Not hit	-0.152265	0.42106	-0.0571992	Not hit
NTC	NTC_1281	-0.064218	0.156678	-0.051695	Not hit	-0.101344	0.341669	-0.0472663	Not hit	-0.121716	0.338304	-0.057291	Not hit
NTC	NTC_1075	-0.122378	0.376492	-0.0519183	Not hit	-0.154241	0.493411	-0.0473197	Not hit	-0.0490883	0.0664686	-0.0577958	Not hit
NTC	NTC_1772	-0.062963	0.14904	-0.0520514	Not hit	-0.067317	0.194754	-0.0478297	Not hit	-0.136388	0.376492	-0.0578616	Not hit
NTC	NTC_717	-0.372965	0.724522	-0.0521958	Not hit	-0.100841	0.33496	-0.0479	Not hit	-0.132592	0.362308	-0.0584627	Not hit
NTC	NTC_1140	-0.0925193	0.272571	-0.052229	Not hit	-0.0358527	0.04534	-0.0481687	Not hit	-0.0627687	0.115044	-0.0589483	Not hit
NTC	NTC_886	-0.065409	0.158633	-0.0523015	Not hit	-0.0850763	0.269676	-0.0484219	Not hit	-0.139618	0.376492	-0.0592321	Not hit
NTC	NTC_667	-0.195992	0.540703	-0.052338	Not hit	-0.111118	0.365822	-0.0485284	Not hit	-0.453216	0.739532	-0.0593908	Not hit
NTC	NTC_758	-0.0907743	0.263948	-0.0525113	Not hit	-0.105084	0.345056	-0.0485606	Not hit	-0.0578643	0.0899595	-0.0605234	Not hit
NTC	NTC_393	-0.103943	0.308979	-0.0530185	Not hit	-0.149517	0.47267	-0.048659	Not hit	-0.0862243	0.197052	-0.0608242	Not hit
NTC	NTC_1005	-0.161376	0.46858	-0.0531277	Not hit	-0.110481	0.358815	-0.0491785	Not hit	-0.088391	0.20171	-0.0614559	Not hit
NTC	NTC_918	-0.0300403	0.0169793	-0.0531738	Not hit	-0.0521417	0.113519	-0.0492702	Not hit	-0.0624653	0.103288	-0.0615876	Not hit
NTC	NTC_1535	-0.039805	0.04534	-0.0534788	Not hit	-0.155149	0.480908	-0.0493278	Not hit	-0.152263	0.387352	-0.0627162	Not hit
NTC	NTC_1475	-0.121313	0.362308	-0.0534894	Not hit	-0.0556383	0.1295	-0.0493918	Not hit	-0.131012	0.331638	-0.062799	Not hit
NTC	NTC_403	-0.044967	0.0645229	-0.0535236	Not hit	-0.270003	0.655949	-0.0494458	Not hit	-0.150332	0.380091	-0.0631565	Not hit
NTC	NTC_557	-0.111012	0.328336	-0.0536944	Not hit	-0.0493013	0.0991342	-0.0494875	Not hit	-0.101866	0.239214	-0.0632808	Not hit
NTC	NTC_671	-0.0565767	0.112011	-0.0537897	Not hit	-0.14712	0.46046	-0.0495511	Not hit	-0.0568443	0.0769347	-0.0633176	Not hit
NTC	NTC_672	-0.128937	0.380091	-0.054168	Not hit	-0.050633	0.100504	-0.0505225	Not hit	-0.303104	0.613307	-0.0643558	Not hit
NTC	NTC_164	-0.273518	0.632109	-0.0544871	Not hit	-0.093309	0.287368	-0.0505326	Not hit	-0.0998327	0.226202	-0.0644424	Not hit
NTC	NTC_1218	-0.238826	0.590159	-0.0546987	Not hit	-0.0562387	0.126171	-0.0505607	Not hit	-0.086951	0.181373	-0.0644679	Not hit
NTC	NTC_1294	-0.102587	0.290391	-0.0550909	Not hit	-0.169022	0.501841	-0.0506109	Not hit	-0.0784977	0.14904	-0.0648939	Not hit
NTC	NTC_764	-0.09087	0.24727	-0.0551425	Not hit	-0.134858	0.42106	-0.0506604	Not hit	-0.0883743	0.183554	-0.0650644	Not hit
NTC	NTC_794	-0.146967	0.42106	-0.0552091	Not hit	-0.21417	0.576466	-0.051235	Not hit	-0.118909	0.281386	-0.0654828	Not hit
NTC	NTC_1503	-0.14747	0.413424	-0.0565703	Not hit	-0.107135	0.331638	-0.0513537	Not hit	-0.0589387	0.0769347	-0.0656505	Not hit
NTC	NTC_1368	-0.14024	0.391014	-0.057191	Not hit	-0.19029	0.536312	-0.051489	Not hit	-0.0577787	0.0725974	-0.0658145	Not hit
NTC	NTC_730	-0.029275	0.0106679	-0.0577279	Not hit	-0.0444	0.0684624	-0.0517059	Not hit	-0.159489	0.383711	-0.0663469	Not hit
NTC	NTC_1266	-0.075087	0.168686	-0.0580363	Not hit	-0.0454013	0.0725974	-0.0517157	Not hit	-0.125501	0.293436	-0.0668278	Not hit
NTC	NTC_1681	-0.15958	0.432667	-0.0580627	Not hit	-0.0626563	0.147175	-0.0521404	Not hit	-0.0537077	0.0563403	-0.0670906	Not hit
NTC	NTC_802	-0.0717033	0.154741	-0.058108	Not hit	-0.0863057	0.244564	-0.0527852	Not hit	-0.0725303	0.118141	-0.067279	Not hit
NTC	NTC_1146	-0.0965147	0.249997	-0.0581081	Not hit	-0.148668	0.440507	-0.0529327	Not hit	-0.0810557	0.147175	-0.0674517	Not hit
NTC	NTC_830	-0.0762283	0.166638	-0.0593228	Not hit	-0.0687633	0.168686	-0.0531486	Not hit	-0.116713	0.263948	-0.0675162	Not hit
NTC	NTC_370	-0.059809	0.0977796	-0.0603922	Not hit	-0.133039	0.398401	-0.053173	Not hit	-0.0701273	0.106134	-0.0683143	Not hit
NTC	NTC_1041	-0.21845	0.527584	-0.0606655	Not hit	-0.14479	0.428777	-0.0532491	Not hit	-0.196114	0.444458	-0.0690655	Not hit
NTC	NTC_336	-0.0880503	0.204068	-0.0607745	Not hit	-0.0573153	0.116585	-0.0534958	Not hit	-0.102482	0.211264	-0.0691933	Not hit
NTC	NTC_1203	-0.0569037	0.0850316	-0.0609108	Not hit	-0.0400563	0.0460606	-0.0535421	Not hit	-0.0772477	0.126171	-0.0694487	Not hit
NTC	NTC_895	-0.220094	0.527584	-0.0611219	Not hit	-0.0899587	0.252745	-0.0537338	Not hit	-0.0673677	0.0925082	-0.069646	Not hit
NTC	NTC_1707	-0.052791	0.0674594	-0.061816	Not hit	-0.185838	0.510348	-0.0542897	Not hit	-0.123513	0.272571	-0.0697254	Not hit
NTC	NTC_664	-0.0595837	0.0912267	-0.0619598	Not hit	-0.12219	0.358815	-0.0543902	Not hit	-0.171082	0.391014	-0.0697684	Not hit
NTC	NTC_869	-0.128604	0.328336	-0.0622035	Not hit	-0.0696177	0.164609	-0.0545487	Not hit	-0.0730827	0.110518	-0.0699085	Not hit
NTC	NTC_186	-0.0660017	0.113519	-0.062367	Not hit	-0.268576	0.622677	-0.0552561	Not hit	-0.143884	0.325057	-0.0702214	Not hit
NTC	NTC_1206	-0.0689533	0.124532	-0.0623833	Not hit	-0.162626	0.456429	-0.0553948	Not hit	-0.072801	0.106134	-0.0709189	Not hit
NTC	NTC_12	-0.320117	0.636847	-0.0627316	Not hit	-0.0400513	0.0405568	-0.0557489	Not hit	-0.0499477	0.0312069	-0.0752087	Not hit
NTC	NTC_1753	-0.0636633	0.101888	-0.0631461	Not hit	-0.138606	0.391014	-0.0565247	Not hit	-0.0667613	0.070505	-0.0768944	Not hit
NTC	NTC_790	-0.240349	0.545112	-0.0633354	Not hit	-0.169863	0.46451	-0.0565651	Not hit	-1.20144	0.862741	-0.077036	Not hit
NTC	NTC_686	-0.11803	0.290391	-0.0633841	Not hit	-0.14339	0.398401	-0.05731	Not hit	-0.111758	0.197052	-0.0788359	Not hit
NTC	NTC_1210	-0.0887853	0.192475	-0.0635372	Not hit	-0.139175	0.387352	-0.0573252	Not hit	-0.391352	0.627385	-0.0792353	Not hit
NTC	NTC_1128	-0.114575	0.278426	-0.0636222	Not hit	-0.107929	0.293436	-0.057471	Not hit	-0.213698	0.424908	-0.0794324	Not hit
NTC	NTC_514	-0.163104	0.402125	-0.0645301	Not hit	-0.0678037	0.141689	-0.0575425	Not hit	-0.0806777	0.100504	-0.0805016	Not hit
NTC	NTC_842	-0.0647003	0.100504	-0.0645591	Not hit	-0.0613797	0.115044	-0.0576439	Not hit	-0.071861	0.0684624	-0.0836856	Not hit
NTC	NTC_85	-0.0990493	0.221141	-0.0649101	Not hit	-0.193192	0.501841	-0.0578482	Not hit	-0.14639	0.263948	-0.084684	Not hit
NTC	NTC_492	-0.162857	0.398401	-0.0650907	Not hit	-0.20868	0.527584	-0.0579521	Not hit	-0.173708	0.325057	-0.0847764	Not hit
NTC	NTC_685	-0.223674	0.510348	-0.0653426	Not hit	-0.0970923	0.252745	-0.0579949	Not hit	-0.047941	0.0169793	-0.0848594	Not hit
NTC	NTC_556	-0.070078	0.116585	-0.0654079	Not hit	-0.089903	0.226202	-0.0580328	Not hit	-0.0719577	0.0626245	-0.0865835	Not hit
NTC	NTC_1222	-0.162134	0.391014	-0.0661194	Not hit	-0.105683	0.278426	-0.0586847	Not hit	-0.072991	0.0645229	-0.0868802	Not hit
NTC	NTC_1391	-0.193194	0.448428	-0.0672908	Not hit	-0.101663	0.263948	-0.05881	Not hit	-0.046731	0.0126474	-0.0886954	Not hit
NTC	NTC_1437	-0.0683523	0.103288	-0.0673919	Not hit	-0.048001	0.0589661	-0.0590123	Not hit	-0.107598	0.14904	-0.0889508	Not hit
NTC	NTC_1516	-0.0919593	0.181373	-0.0681813	Not hit	-0.143596	0.387352	-0.0591462	Not hit	-0.06509	0.0405568	-0.0906011	Not hit
NTC	NTC_835	-0.170944	0.398401	-0.068323	Not hit	-0.0772983	0.168686	-0.0597455	Not hit	-0.223224	0.387352	-0.0919448	Not hit
NTC	NTC_768	-0.120598	0.269676	-0.0686395	Not hit	-0.0996413	0.249997	-0.0599905	Not hit	-0.262283	0.444458	-0.0923682	Not hit
NTC	NTC_1526	-0.097547	0.194754	-0.0693085	Not hit	-0.0820063	0.183554	-0.060376	Not hit	-0.0921947	0.0991342	-0.0925428	Not hit
NTC	NTC_1352	-0.067841	0.0951146	-0.0693167	Not hit	-0.0820833	0.183554	-0.0604327	Not hit	-0.113518	0.147175	-0.0944657	Not hit
NTC	NTC_791	-0.15316	0.351893	-0.0694719	Not hit	-0.120376	0.308979	-0.0614005	Not hit	-0.090855	0.0912267	-0.0944781	Not hit
NTC	NTC_1053	-0.257889	0.536312	-0.0697803	Not hit	-0.107921	0.269676	-0.0614239	Not hit	-0.126158	0.177067	-0.0948531	Not hit
NTC	NTC_1565	-0.0507047	0.0418777	-0.0698719	Not hit	-0.0796543	0.168686	-0.0615665	Not hit	-0.109508	0.13462	-0.0953691	Not hit
NTC	NTC_1282	-0.0905437	0.166638	-0.0704634	Not hit	-0.129896	0.33496	-0.0617015	Not hit	-0.200331	0.331638	-0.0960259	Not hit
NTC	NTC_1309	-0.13942	0.308979	-0.0711141	Not hit	-0.139942	0.362308	-0.0617035	Not hit	-0.0892243	0.0838344	-0.096057	Not hit
NTC	NTC_271	-0.163034	0.365822	-0.0712018	Not hit	-0.0659733	0.115044	-0.061958	Not hit	-0.243758	0.398401	-0.0974251	Not hit
NTC	NTC_1474	-0.059507	0.0635679	-0.0712157	Not hit	-0.0551577	0.0725974	-0.0628289	Not hit	-0.101541	0.106134	-0.0989159	Not hit
NTC	NTC_272	-0.181944	0.405871	-0.0712514	Not hit	-0.136019	0.345056	-0.0628558	Not hit	-0.109062	0.119715	-0.100539	Not hit
NTC	NTC_875	-0.43822	0.685024	-0.071997	Not hit	-0.0724697	0.13462	-0.0631131	Not hit	-0.0868183	0.0664686	-0.102218	Not hit
NTC	NTC_253	-0.164104	0.362308	-0.0723569	Not hit	-0.223196	0.518929	-0.0635867	Not hit	-0.103719	0.101888	-0.102876	Not hit
NTC	NTC_511	-0.111503	0.221141	-0.0730712	Not hit	-0.09083	0.199371	-0.0636117	Not hit	-0.175474	0.258304	-0.103156	Not hit
NTC	NTC_1375	-0.277349	0.540703	-0.0740635	Not hit	-0.0508227	0.0554869	-0.0638236	Not hit	-0.41937	0.567421	-0.103205	Not hit
NTC	NTC_1500	-0.0787727	0.113519	-0.0744347	Not hit	-0.148244	0.369358	-0.0641232	Not hit	-0.320158	0.46858	-0.105401	Not hit
NTC	NTC_1654	-0.129057	0.263948	-0.0746571	Not hit	-0.104562	0.241878	-0.0644521	Not hit	-0.127871	0.1435	-0.107814	Not hit
NTC	NTC_443	-0.0969067	0.168686	-0.0749012	Not hit	-0.0849387	0.172839	-0.0647537	Not hit	-0.120545	0.126171	-0.108375	Not hit
NTC	NTC_88	-0.264407	0.518929	-0.0753275	Not hit	-0.0642863	0.0977796	-0.0649132	Not hit	-0.483392	0.594756	-0.109083	Not hit
NTC	NTC_1787	-0.083309	0.124532	-0.0753711	Not hit	-0.0375953	0.0179229	-0.0656637	Not hit	-0.148948	0.183554	-0.109661	Not hit
NTC	NTC_167	-0.0828723	0.12291	-0.0754481	Not hit	-0.16923	0.402125	-0.0669538	Not hit	-0.145153	0.174944	-0.109896	Not hit
NTC	NTC_1705	-0.125304	0.244564	-0.0766369	Not hit	-0.137296	0.325057	-0.0670062	Not hit	-0.176541	0.231345	-0.112234	Not hit
NTC	NTC_1769	-0.103265	0.17921	-0.0771017	Not hit	-0.0354563	0.0126474	-0.0672961	Not hit	-1.07158	0.785139	-0.112572	Not hit
NTC	NTC_1652	-0.1886	0.387352	-0.0776834	Not hit	-0.0660667	0.0938042	-0.0679019	Not hit	-0.133018	0.141689	-0.112887	Not hit
NTC	NTC_1095	-0.232373	0.456429	-0.0791525	Not hit	-0.140473	0.328336	-0.0679441	Not hit	-0.121246	0.115044	-0.113867	Not hit
NTC	NTC_1643	-0.0339807	0.00461612	-0.0793694	Not hit	-0.159367	0.372915	-0.0682712	Not hit	-0.111629	0.0951146	-0.114057	Not hit
NTC	NTC_137	-0.104049	0.170753	-0.079871	Not hit	-0.113549	0.249997	-0.0683637	Not hit	-0.11523	0.101888	-0.114294	Not hit
NTC	NTC_421	-0.284572	0.523247	-0.0800482	Not hit	-0.124305	0.281386	-0.0684548	Not hit	-0.116486	0.103288	-0.11485	Not hit
NTC	NTC_348	-0.135841	0.252745	-0.0811401	Not hit	-0.111443	0.241878	-0.0686938	Not hit	-1.22837	0.805659	-0.115281	Not hit
NTC	NTC_1025	-0.169027	0.328336	-0.0817551	Not hit	-0.144041	0.331638	-0.0690439	Not hit	-0.160046	0.185755	-0.117003	Not hit
NTC	NTC_777	-0.128451	0.228763	-0.0822876	Not hit	-0.128602	0.290391	-0.0690614	Not hit	-0.182734	0.226202	-0.117956	Not hit
NTC	NTC_825	-0.076817	0.0838344	-0.0826995	Not hit	-0.0941143	0.183554	-0.0692904	Not hit	-0.127181	0.110518	-0.121657	Not hit
NTC	NTC_1710	-0.0692733	0.0589661	-0.0851645	Not hit	-0.106853	0.223661	-0.0694982	Not hit	-0.17308	0.197052	-0.122094	Not hit
NTC	NTC_1138	-0.155077	0.281386	-0.0854008	Not hit	-0.14979	0.338304	-0.0705049	Not hit	-0.0879243	0.0405568	-0.122385	Not hit
NTC	NTC_840	-0.19205	0.358815	-0.0854872	Not hit	-0.084336	0.145329	-0.0706439	Not hit	-0.146788	0.145329	-0.122956	Not hit
NTC	NTC_493	-0.22471	0.413424	-0.0861999	Not hit	-0.124176	0.263948	-0.0718336	Not hit	-1.15931	0.780032	-0.125075	Not hit
NTC	NTC_793	-0.13459	0.226202	-0.0868786	Not hit	-0.160503	0.355343	-0.0721225	Not hit	-0.0977043	0.04534	-0.131268	Not hit
NTC	NTC_972	-0.163122	0.290391	-0.0875994	Not hit	-0.0884227	0.147175	-0.0735823	Not hit	-0.320158	0.380091	-0.134502	Not hit
NTC	NTC_44	-0.139267	0.233947	-0.0878611	Not hit	-0.187329	0.402125	-0.0741147	Not hit	-0.125631	0.0838344	-0.135252	Not hit
NTC	NTC_1195	-0.12055	0.185755	-0.0881295	Not hit	-0.095468	0.162598	-0.0753132	Not hit	-0.332304	0.391014	-0.135516	Not hit
NTC	NTC_1626	-0.0921527	0.106134	-0.0897702	Not hit	-0.21197	0.440507	-0.0754712	Not hit	-0.111748	0.0607725	-0.135918	Not hit
NTC	NTC_839	-0.18286	0.318561	-0.0908463	Not hit	-0.0684197	0.0780514	-0.075783	Not hit	-0.328801	0.383711	-0.13678	Not hit
NTC	NTC_1496	-0.093949	0.106134	-0.0915201	Not hit	-0.0759598	0.0951146	-0.0776121	Not hit	-1.24478	0.774934	-0.137841	Not hit
NTC	NTC_1414	-0.12238	0.177067	-0.0920131	Not hit	-0.149658	0.302698	-0.077671	Not hit	-0.486544	0.518929	-0.138613	Not hit
NTC	NTC_1230	-0.133889	0.199371	-0.0937675	Not hit	-0.171553	0.351893	-0.0778148	Not hit	-0.306548	0.351893	-0.139047	Not hit
NTC	NTC_1226	-0.0691473	0.0432348	-0.0943285	Not hit	-0.0681063	0.0694775	-0.0788777	Not hit	-0.180948	0.168686	-0.139858	Not hit
NTC	NTC_173	-0.10074	0.115044	-0.0946089	Not hit	-0.052962	0.0312069	-0.0797475	Not hit	-0.188381	0.17921	-0.140652	Not hit
NTC	NTC_572	-0.294904	0.476779	-0.0948653	Not hit	-0.0685427	0.0626245	-0.0824744	Not hit	-0.113881	0.0580798	-0.140754	Not hit
NTC	NTC_988	-0.096167	0.101888	-0.0953856	Not hit	-0.22158	0.42106	-0.0832378	Not hit	-0.116878	0.0554869	-0.146776	Not hit
NTC	NTC_1653	-0.108814	0.13119	-0.0959845	Not hit	-0.141368	0.255514	-0.0837723	Not hit	-0.100521	0.0322639	-0.149905	Not hit
NTC	NTC_280	-0.220014	0.351893	-0.0997959	Not hit	-0.0861053	0.106134	-0.0838792	Not hit	-0.182134	0.147175	-0.151566	Not hit
NTC	NTC_350	-0.322424	0.489224	-0.10011	Not hit	-0.0789683	0.0850316	-0.0845293	Not hit	-0.269221	0.269676	-0.153229	Not hit
NTC	NTC_1785	-0.0715603	0.0386418	-0.101111	Not hit	-0.079993	0.0874675	-0.0846448	Not hit	-0.129224	0.0626245	-0.15549	Not hit
NTC	NTC_531	-0.146547	0.204068	-0.10115	Not hit	-0.20954	0.391014	-0.0854519	Not hit	-0.163658	0.104703	-0.160391	Not hit
NTC	NTC_386	-0.166954	0.24727	-0.101312	Not hit	-0.074278	0.070505	-0.0855519	Not hit	-0.136439	0.0654898	-0.16152	Not hit
NTC	NTC_719	-0.0854823	0.0616928	-0.103414	Not hit	-0.169526	0.312152	-0.0857182	Not hit	-0.404418	0.391014	-0.164925	Not hit
NTC	NTC_377	-0.143914	0.187975	-0.104467	Not hit	-0.224528	0.405871	-0.0879281	Not hit	-0.200484	0.147175	-0.166836	Not hit
NTC	NTC_466	-0.17779	0.258304	-0.104517	Not hit	-0.097857	0.124532	-0.088533	Not hit	-1.10655	0.699742	-0.171583	Not hit
NTC	NTC_907	-0.114743	0.119715	-0.105776	Not hit	-0.181239	0.321798	-0.089245	Not hit	-0.141414	0.0607725	-0.172001	Not hit
NTC	NTC_480	-0.187978	0.263948	-0.108742	Not hit	-0.164837	0.287368	-0.0892692	Not hit	-0.46795	0.402125	-0.185139	Not hit
NTC	NTC_1144	-0.179014	0.244564	-0.109486	Not hit	-0.113128	0.160606	-0.0898505	Not hit	-0.123424	0.0301798	-0.18764	Not hit
NTC	NTC_1529	-0.17139	0.226202	-0.110633	Not hit	-0.0726193	0.0572045	-0.0902346	Not hit	-0.178543	0.0838344	-0.192216	Not hit
NTC	NTC_1399	-0.302744	0.428777	-0.111339	Not hit	-0.114363	0.156678	-0.0920612	Not hit	-0.478833	0.380091	-0.201164	Not hit
NTC	NTC_353	-0.222597	0.312152	-0.112553	Not hit	-0.0605397	0.0296772	-0.092479	Not hit	-0.171844	0.0664686	-0.202327	Not hit
NTC	NTC_1462	-0.121592	0.116585	-0.113489	Not hit	-0.206828	0.355343	-0.0929385	Not hit	-0.498012	0.387352	-0.205128	Not hit
NTC	NTC_497	-0.145667	0.164609	-0.114137	Not hit	-0.202513	0.345056	-0.0935834	Not hit	-0.09636	0.00567182	-0.216451	Not hit
NTC	NTC_731	-0.199316	0.263948	-0.115301	Not hit	-0.24491	0.413424	-0.0939484	Not hit	-0.525561	0.387352	-0.216476	Not hit
NTC	NTC_668	-0.204052	0.269676	-0.116138	Not hit	-0.072251	0.0498102	-0.09412	Not hit	-0.193304	0.0674594	-0.226351	Not hit
NTC	NTC_439	-0.159744	0.183554	-0.117609	Not hit	-0.0772677	0.0572045	-0.0960105	Not hit	-0.209501	0.0791812	-0.23074	Not hit
NTC	NTC_859	-0.116574	0.0938042	-0.119812	Not hit	-0.170616	0.269676	-0.0971077	Not hit	-0.208921	0.0747403	-0.235338	Not hit
NTC	NTC_1362	-0.100676	0.0626245	-0.121139	Not hit	-0.1353	0.181373	-0.100315	Not hit	-1.19336	0.632109	-0.237727	Not hit
NTC	NTC_1207	-0.213044	0.263948	-0.123242	Not hit	-0.109545	0.119715	-0.100985	Not hit	-1.22374	0.636847	-0.23981	Not hit
NTC	NTC_180	-0.45991	0.523247	-0.12937	Not hit	-0.084147	0.0626245	-0.10125	Not hit	-1.13687	0.613307	-0.241383	Not hit
NTC	NTC_541	-0.332485	0.405871	-0.130205	Not hit	-0.177916	0.263948	-0.102921	Not hit	-0.292648	0.147175	-0.243531	Not hit
NTC	NTC_312	-0.187308	0.194754	-0.133085	Not hit	-0.16838	0.239214	-0.1046	Not hit	-1.10606	0.59937	-0.245882	Not hit
NTC	NTC_1267	-0.208967	0.226202	-0.134889	Not hit	-0.113663	0.118141	-0.105433	Not hit	-0.207061	0.0635679	-0.247803	Not hit
NTC	NTC_245	-0.316336	0.369358	-0.136832	Not hit	-0.059273	0.0152221	-0.10773	Not hit	-0.386574	0.218641	-0.255243	Not hit
NTC	NTC_1463	-0.11991	0.0694775	-0.138875	Not hit	-0.139233	0.166638	-0.108355	Not hit	-0.499495	0.305828	-0.257002	Not hit
NTC	NTC_1569	-0.170747	0.147175	-0.14209	Not hit	-0.131363	0.147175	-0.109316	Not hit	-0.210181	0.0572045	-0.261165	Not hit
NTC	NTC_505	-0.129034	0.075831	-0.144537	Not hit	-0.181593	0.244564	-0.111063	Not hit	-0.329828	0.160606	-0.261962	Not hit
NTC	NTC_551	-0.174224	0.147175	-0.144983	Not hit	-0.112748	0.103288	-0.111163	Not hit	-0.462358	0.266801	-0.265307	Not hit
NTC	NTC_694	-0.303825	0.325057	-0.148279	Not hit	-0.12182	0.118141	-0.113	Not hit	-0.152354	0.013376	-0.285462	Not hit
NTC	NTC_982	-0.216814	0.206447	-0.148559	Not hit	-0.171263	0.218641	-0.11308	Not hit	-0.120298	0.0035103	-0.295289	Not hit
NTC	NTC_1395	-0.0833403	0.0152221	-0.151473	Not hit	-0.178836	0.226202	-0.11544	Not hit	-1.22073	0.553983	-0.31312	Not hit
NTC	NTC_631	-0.283334	0.284366	-0.154735	Not hit	-0.170653	0.204068	-0.117789	Not hit	-0.521221	0.244564	-0.318783	Not hit
NTC	NTC_529	-0.274737	0.272571	-0.155095	Not hit	-0.0939897	0.0554869	-0.118033	Not hit	-0.382871	0.136361	-0.331302	Not hit
NTC	NTC_767	-0.16179	0.106134	-0.157608	Not hit	-0.233555	0.312152	-0.118094	Not hit	-0.470834	0.192475	-0.336942	Not hit
NTC	NTC_1450	-0.222735	0.183554	-0.163985	Not hit	-0.147257	0.147175	-0.122543	Not hit	-0.428746	0.158633	-0.342828	Not hit
NTC	NTC_831	-0.209595	0.160606	-0.166468	Not hit	-0.155892	0.154741	-0.126334	Not hit	-1.11284	0.47267	-0.362164	Not hit
NTC	NTC_4	-0.21552	0.168686	-0.16658	Not hit	-0.226643	0.272571	-0.127945	Not hit	-1.14247	0.452419	-0.393535	Not hit
NTC	NTC_558	-0.104167	0.0250347	-0.166819	Not hit	-0.171319	0.168686	-0.132416	Not hit	-1.08171	0.413424	-0.414948	Not hit
NTC	NTC_1773	-0.148404	0.0747403	-0.167169	Not hit	-0.140236	0.110518	-0.134146	Not hit	-0.514551	0.147175	-0.428192	Not hit
NTC	NTC_820	-0.161107	0.0887064	-0.169492	Not hit	-0.212485	0.226202	-0.13716	Not hit	-0.205398	0.00640531	-0.450532	Not hit
NTC	NTC_920	-0.106554	0.0237707	-0.173039	Not hit	-0.153933	0.126171	-0.138391	Not hit	-1.05066	0.358815	-0.467681	Not hit
NTC	NTC_442	-0.246217	0.197052	-0.173686	Not hit	-0.132258	0.0874675	-0.13995	Not hit	-1.17686	0.398401	-0.470366	Not hit
NTC	NTC_1547	-0.200937	0.13119	-0.177247	Not hit	-0.218288	0.226202	-0.140906	Not hit	-0.260338	0.0152221	-0.47317	Not hit
NTC	NTC_401	-0.20914	0.141689	-0.17749	Not hit	-0.191615	0.172839	-0.146079	Not hit	-1.14961	0.383711	-0.478233	Not hit
NTC	NTC_1050	-0.272022	0.218641	-0.179607	Not hit	-0.120186	0.0607725	-0.146181	Not hit	-0.657678	0.183554	-0.484206	Not hit
NTC	NTC_6	-0.311664	0.263948	-0.180292	Not hit	-0.0631663	0.00461612	-0.147539	Not hit	-1.14434	0.376492	-0.48548	Not hit
NTC	NTC_1584	-0.207366	0.13462	-0.180593	Not hit	-0.220454	0.213703	-0.147746	Not hit	-0.419348	0.0684624	-0.488351	Not hit
NTC	NTC_392	-0.16429	0.0769347	-0.182999	Not hit	-0.111	0.04534	-0.149131	Not hit	-0.496406	0.075831	-0.556051	Not hit
NTC	NTC_1272	-0.158767	0.0684624	-0.184892	Not hit	-0.132775	0.0664686	-0.156327	Not hit	-1.27396	0.338304	-0.599642	Not hit
NTC	NTC_70	-0.284351	0.206447	-0.194835	Not hit	-0.115622	0.0432348	-0.157728	Not hit	-1.25811	0.315346	-0.630582	Not hit
NTC	NTC_757	-0.233264	0.126171	-0.209713	Not hit	-0.197756	0.156678	-0.159192	Not hit	-1.10212	0.244564	-0.674065	Not hit
NTC	NTC_725	-0.361364	0.249997	-0.217564	Not hit	-0.19706	0.14904	-0.162909	Not hit	-0.967268	0.194754	-0.687258	Not hit
NTC	NTC_451	-0.22997	0.103288	-0.226739	Not hit	-0.148757	0.0791812	-0.163837	Not hit	-1.00424	0.172839	-0.765589	Not hit
NTC	NTC_326	-0.192694	0.0626245	-0.23186	Not hit	-0.156845	0.0862426	-0.166927	Not hit	-1.17333	0.208845	-0.798073	Not hit
NTC	NTC_59	-0.304477	0.172839	-0.232121	Not hit	-0.252416	0.197052	-0.178059	Not hit	-1.2303	0.206447	-0.842995	Not hit
NTC	NTC_721	-0.288914	0.132896	-0.253229	Not hit	-0.213573	0.113519	-0.201812	Hit	-1.41544	0.249997	-0.852189	Not hit
NTC	NTC_1702	-0.179504	0.0362084	-0.258699	Not hit	-0.19447	0.0899595	-0.203406	Hit	-1.22421	0.192475	-0.876075	Not hit
NTC	NTC_1604	-0.382624	0.192475	-0.273816	Not hit	-0.19117	0.0769347	-0.21294	Hit	-1.05828	0.145329	-0.886465	Not hit
NTC	NTC_237	-0.227747	0.0626245	-0.274038	Not hit	-0.221743	0.103288	-0.218627	Hit	-1.28235	0.20171	-0.891582	Not hit
NTC	NTC_642	-0.42728	0.226202	-0.275811	Not hit	-0.167075	0.0362084	-0.240787	Hit	-1.25199	0.192475	-0.895959	Not hit
NTC	NTC_365	-0.188704	0.0322639	-0.28141	Not hit	-0.22683	0.0674594	-0.265608	Hit	-1.30298	0.197052	-0.919146	Not hit
NTC	NTC_1396	-0.190764	0.0286935	-0.294199	Not hit	-0.19992	0.0386418	-0.282475	Hit	-1.29887	0.194754	-0.922867	Not hit
NTC	NTC_870	-0.379347	0.141689	-0.321938	Not hit	-0.22397	0.0286935	-0.34541	Hit	-0.883341	0.0780514	-0.978406	Not hit
NTC	NTC_1019	-0.349809	0.0991342	-0.35113	Not hit	-0.301963	0.0684624	-0.35165	Hit	-1.19328	0.147175	-0.993004	Not hit
NTC	NTC_932	-0.264184	0.04534	-0.354936	Not hit	-0.14723	0.00398666	-0.353261	Hit	-1.29626	0.13812	-1.11446	Not hit
NTC	NTC_1447	-0.173137	0.00640531	-0.379769	Not hit	-0.226667	0.0250347	-0.362997	Hit	-1.1604	0.104703	-1.13724	Not hit
NTC	NTC_1098	-0.1659	0.0035103	-0.407228	Hit	-0.24864	0.00640531	-0.545381	Hit	-1.24765	0.104703	-1.22274	Hit
NTC	NTC_1400	-0.279847	0.0306897	-0.423411	Hit	-0.28635	0.0100722	-0.571804	Hit	-1.38803	0.0131291	-2.61194	Hit
OLIG1	OLIG1	-0.0408263	0.12596	-0.0367342	Not hit	-0.0619453	0.726976	-0.00857818	Not hit	-0.00978067	0.367644	-0.00425041	Not hit
OLIG2	OLIG2	0.0619463	0.520701	0.0175563	Not hit	0.00631767	0.219262	0.00416358	Not hit	-0.0775033	0.311075	-0.0393046	Not hit
OLIG3	OLIG3	-0.140334	0.0397718	-0.196527	Not hit	-0.008311	0.792596	-0.000838979	Not hit	0.182464	0.0619786	0.220372	Not hit
ONECUT1	ONECUT1	0.007805	0.279281	0.00432365	Not hit	0.062278	0.88008	0.00345505	Not hit	-0.130715	0.504052	-0.038891	Not hit
ONECUT2	ONECUT2	0.15842	0.206597	0.108498	Not hit	-0.168875	0.260571	-0.0986356	Not hit	-0.061481	0.158677	-0.0491532	Not hit
ONECUT3	ONECUT3	-0.0496335	0.212861	-0.0333489	Not hit	-0.0519247	0.498565	-0.0156957	Not hit	0.0782657	0.219262	0.05158	Not hit
OSR1	OSR1	-0.0675537	0.0902599	-0.0705602	Not hit	0.0617007	0.430216	0.0226018	Not hit	-0.0456377	0.111705	-0.0434438	Not hit
OSR2	OSR2	0.100991	0.302911	0.0523825	Not hit	-0.120934	0.0469066	-0.160693	Not hit	0.294792	0.0902599	0.307911	Not hit
OTP	OTP	-0.0336097	0.601969	-0.00740844	Not hit	0.0112193	0.264242	0.00648475	Not hit	-0.000109667	0.852953	-7.5752e-06	Not hit
OTX1	OTX1	0.0518165	0.260571	0.0302647	Not hit	0.18357	0.13472	0.15981	Not hit	-0.178106	0.169116	-0.137465	Not hit
OTX2	OTX2	0.0504413	0.169116	0.0389314	Not hit	-0.012954	0.739958	-0.00169429	Not hit	-0.0378293	0.714072	-0.00553284	Not hit
OVOL1	OVOL1	0.0993423	0.70765	0.0149194	Not hit	0.173914	0.0211039	0.291416	Hit	-0.0123423	0.0596068	-0.0151157	Not hit
OVOL2	OVOL2	0.0492403	0.578173	0.0117163	Not hit	-0.0490797	0.590016	-0.0112459	Not hit	0.022952	0.682174	0.00381243	Not hit
OVOL3	OVOL3_ENST00000262637.4	0.20744	0.0225924	0.341453	Not hit	0.011139	0.372246	0.00478053	Not hit	-0.148961	0.239288	-0.0925165	Not hit
PA2G4	PA2G4	-0.0136867	0.0459596	-0.0183076	Not hit	0.0928153	0.163834	0.0729154	Not hit	-0.145804	0.0350451	-0.2122	Not hit
PATZ1	PATZ1_P1	0.0671663	0.0518909	0.0863026	Not hit	0.022063	0.166459	0.0171803	Not hit	-0.0621747	0.520701	-0.017621	Not hit
PATZ1	PATZ1_P2	0.060221	0.70765	0.00904408	Not hit	-0.00635867	0.197453	-0.00447991	Not hit	-0.0831347	0.400601	-0.0330284	Not hit
PAX1	PAX1	-0.20025	0.279281	-0.110931	Not hit	0.0644883	0.0540051	0.0817432	Not hit	0.147056	0.682174	0.0244266	Not hit
PAX2	PAX2	-0.097667	0.00670184	-0.212309	Not hit	-0.165124	0.0225924	-0.2718	Hit	0.139015	0.386265	0.0574291	Not hit
PAX3	PAX3	-0.045299	0.83272	-0.00360132	Not hit	0.108756	0.0631935	0.130434	Not hit	-0.001262	0.996561	-1.88825e-06	Not hit
PAX4	PAX4_ENST00000341640.2	-0.110573	0.733458	-0.0148859	Not hit	0.0454407	0.219262	0.0299471	Not hit	0.106491	0.805915	0.00997932	Not hit
PAX5	PAX5	-0.024527	0.430216	-0.00898457	Not hit	0.209809	0.0518909	0.269586	Hit	0.110333	0.941584	0.00288419	Not hit
PAX6	PAX6	-0.0993293	0.12596	-0.0893733	Not hit	-0.067172	0.327835	-0.0325344	Not hit	-0.066508	0.466323	-0.022035	Not hit
PAX7	PAX7	0.00155433	0.102326	0.00153881	Not hit	-0.279275	0.0215903	-0.4652	Hit	0.143629	0.0206271	0.242096	Not hit
PAX8	PAX8	0.06789	0.914184	0.00264543	Not hit	0.082554	0.219262	0.0544062	Not hit	0.0257537	0.400601	0.0102316	Not hit
PAX9	PAX9_P1	-0.115425	0.975929	-0.00122142	Not hit	0.102066	0.246242	0.0621212	Not hit	0.00649433	0.650835	0.00121138	Not hit
PAX9	PAX9_P2	-0.120135	0.601969	-0.0264808	Not hit	-0.218673	0.00911114	-0.446186	Hit	-0.112861	0.00528879	-0.256944	Not hit
PBX1	PBX1	0.0725347	0.644638	0.0138312	Not hit	0.067817	0.0987542	0.0681862	Not hit	0.393669	0.0619786	0.475457	Not hit
PBX2	PBX2	0.241186	0.0357979	0.34879	Not hit	0.267962	0.146324	0.223664	Hit	-0.0477033	0.420206	-0.0179621	Not hit
PBX3	PBX3	-0.0904993	0.177277	-0.0679966	Not hit	0.0852297	0.83272	0.00677586	Not hit	-0.00131233	0.391008	-0.000535188	Not hit
PBX4	PBX4	0.00433933	0.61403	0.000919116	Not hit	0.100029	0.123841	0.0907402	Not hit	-0.0316243	0.601969	-0.00697082	Not hit
PCGF2	PCGF2_P2	0.0544637	0.746477	0.00691598	Not hit	0.0559037	0.0215903	0.093121	Not hit	0.0306103	0.601969	0.00674731	Not hit
PCGF2	PCGF2_P1	-0.00123967	0.526313	-0.000345564	Not hit	-0.015504	0.688511	-0.00251303	Not hit	-0.0351807	0.50957	-0.0103008	Not hit
PCGF6	PCGF6	0.171004	0.194472	0.121608	Not hit	-0.0473883	0.177277	-0.0356052	Not hit	-0.11298	0.893699	-0.00551445	Not hit
PDX1	PDX1	-0.00323567	0.109777	-0.00310459	Not hit	0.019729	0.363078	0.00868077	Not hit	-0.10699	0.601969	-0.0235834	Not hit
PEG3	PEG3	0.0210403	0.0779011	0.0233223	Not hit	0.0291803	0.00724334	0.0624477	Not hit	0.0794317	0.669569	0.0138374	Not hit
PGR	PGR	0.0497117	0.694869	0.00785927	Not hit	-0.0787267	0.948447	-0.0018097	Not hit	-0.246428	0.0619786	-0.297625	Not hit
PHF1	PHF1	-0.059158	0.6633	-0.0105473	Not hit	-0.122199	0.132487	-0.107269	Not hit	0.0497757	0.0952829	0.0508202	Not hit
PHF19	PHF19	-0.0929837	0.143944	-0.0782743	Not hit	-0.0616997	0.232474	-0.0390945	Not hit	0.0557157	0.0970061	0.0564512	Not hit
PHF20	PHF20	0.004375	0.934727	0.000128255	Not hit	0.252434	0.00382373	0.610262	Hit	0.036608	0.466323	0.0121287	Not hit
PHF21A	PHF21A	-0.172158	0.0321677	-0.25696	Not hit	-0.145166	0.00361902	-0.35441	Hit	-0.058927	0.739958	-0.00770723	Not hit
PHOX2A	PHOX2A	0.147602	0.415252	0.056338	Not hit	0.139118	0.197453	0.0980133	Not hit	-0.135695	0.235864	-0.085127	Not hit
PHOX2B	PHOX2B	-0.038741	0.75957	-0.00462693	Not hit	0.0170137	0.626197	0.0034587	Not hit	0.324026	0.028232	0.501999	Not hit
PIN1	PIN1	-0.021967	0.566444	-0.00542241	Not hit	0.123295	0.232474	0.0781231	Not hit	0.304292	0.185727	0.222475	Not hit
PITX1	PITX1	-0.054722	0.537629	-0.0147485	Not hit	0.37211	0.00743238	0.792175	Hit	-0.112772	0.554829	-0.0288517	Not hit
PITX2	PITX2_P1	0.190985	0.119686	0.176079	Not hit	0.049067	0.450646	0.0169852	Not hit	0.103722	0.0498464	0.135084	Not hit
PITX2	PITX2_P2	0.018423	0.0935842	0.0189535	Not hit	-0.001582	0.792596	-0.0001597	Not hit	0.00587133	0.275468	0.00328753	Not hit
PITX3	PITX3	0.0297277	0.805915	0.0027858	Not hit	0.0643753	0.141594	0.0546518	Not hit	-0.171495	0.0350451	-0.249589	Not hit
PKNOX1	PKNOX1	-0.205614	0.09191	-0.213147	Not hit	0.0722227	0.846197	0.00523819	Not hit	0.126967	0.825999	0.0105408	Not hit
PKNOX2	PKNOX2	0.0453863	0.471615	0.0148147	Not hit	0.07761	0.345169	0.0358533	Not hit	-0.048831	0.0902599	-0.0510042	Not hit
PLAG1	PLAG1	-0.185237	0.00782378	-0.390217	Not hit	0.035528	0.123841	0.0322287	Not hit	0.04527	0.50957	0.0132549	Not hit
PLAGL1	PLAGL1_P2	-0.0993163	0.12175	-0.090828	Not hit	0.0680687	0.188609	0.0493114	Not hit	0.137988	0.163834	0.108403	Not hit
PLAGL1	PLAGL1_P1	-0.232502	0.146324	-0.194066	Not hit	0.0196803	0.694869	0.0031114	Not hit	-0.046637	0.907349	-0.00196929	Not hit
PLAGL2	PLAGL2	-0.0120493	0.638466	-0.00234796	Not hit	0.0725683	0.0584495	0.0894927	Not hit	-0.0169943	0.487688	-0.00529982	Not hit
PLSCR1	PLSCR1	-0.0767353	0.969054	-0.00104759	Not hit	0.021889	0.0423314	0.030061	Not hit	0.028413	0.85972	0.00186511	Not hit
POGK	POGK	-0.230167	0.0328673	-0.341392	Not hit	-0.546733	0.00462576	-1.27652	Hit	-0.0336973	0.294891	-0.017871	Not hit
POU1F1	POU1F1	-0.0175357	0.267948	-0.0100295	Not hit	0.152279	0.819291	0.0131816	Not hit	0.038082	0.6201	0.00790346	Not hit
POU2AF1	POU2AF1	0.0209017	0.584081	0.00488111	Not hit	0.123543	0.180061	0.0919879	Not hit	0.025114	0.0469066	0.0333706	Not hit
POU2F1	POU2F1_P1	0.0183207	0.638466	0.00357001	Not hit	0.118911	0.914184	0.00463352	Not hit	0.170161	0.51512	0.0490221	Not hit
POU2F1	POU2F1_P2	-0.169388	0.249771	-0.102049	Not hit	-0.037966	0.0619786	-0.0458537	Not hit	0.017379	0.0808536	0.0189831	Not hit
POU2F2	POU2F2	0.102606	0.105999	0.10001	Not hit	0.069579	0.921026	0.00248593	Not hit	0.0863304	0.219262	0.0568949	Not hit
POU2F3	POU2F3_P2	0.0911	0.669569	0.0158701	Not hit	-0.0623623	0.264242	-0.0360453	Not hit	0.10566	0.526313	0.0294534	Not hit
POU2F3	POU2F3_P1	-0.0195617	0.657056	-0.00356801	Not hit	-0.0944933	0.109777	-0.0906654	Not hit	-0.07095	0.49311	-0.0217856	Not hit
POU3F1	POU3F1	-0.0211837	0.0350451	-0.0308301	Not hit	0.190984	0.0236348	0.310625	Hit	-0.0886113	0.206597	-0.0606878	Not hit
POU3F2	POU3F2	-0.322397	0.00392998	-0.775561	Hit	-0.250674	0.0669567	-0.294343	Hit	0.0515796	0.785959	0.00539523	Not hit
POU3F3	POU3F3	-0.156508	0.0328673	-0.232139	Not hit	-0.0730313	0.151174	-0.059924	Not hit	0.193153	0.0596068	0.236555	Not hit
POU3F4	POU3F4	-0.033497	0.00557722	-0.0754883	Not hit	0.0123947	0.0987542	0.0124621	Not hit	0.0549447	0.520701	0.015572	Not hit
POU4F1	POU4F1	-0.0471537	0.47694	-0.0151616	Not hit	-0.113743	0.40545	-0.0445945	Not hit	0.00119567	0.158677	0.000955919	Not hit
POU4F2	POU4F2	-0.0147303	0.6633	-0.00262627	Not hit	0.104842	0.0808536	0.114519	Not hit	-0.0247903	0.982805	-0.000186738	Not hit
POU4F3	POU4F3	0.015637	0.819291	0.00135357	Not hit	-0.427939	0.805915	-0.0401024	Not hit	-0.019141	0.229119	-0.0122491	Not hit
POU5F1	POU5F1_P1	-0.0532787	0.90052	-0.00242454	Not hit	0.0859623	0.0793662	0.0945899	Not hit	0.0905577	0.688511	0.0146784	Not hit
POU5F1	POU5F1_P2	-0.0307177	0.504052	-0.00913927	Not hit	-0.0982037	0.425194	-0.0364742	Not hit	-0.070953	0.425194	-0.0263529	Not hit
POU5F1B	POU5F1B	-0.0774793	0.206597	-0.0530637	Not hit	0.140446	0.0192526	0.240937	Hit	-0.21138	0.166459	-0.1646	Not hit
POU5F2	POU5F2	0.141066	0.866497	0.00877895	Not hit	-0.0365737	0.115641	-0.0342654	Not hit	-0.0675623	0.311075	-0.0342632	Not hit
POU6F1	POU6F1	-0.000366667	0.188609	-0.000265627	Not hit	0.0446837	0.100527	0.0445816	Not hit	-0.000636967	0.6633	-0.000113565	Not hit
POU6F2	POU6F2_ENST00000518318.2	-0.00250167	0.866497	-0.000155686	Not hit	0.068449	0.572294	0.0165907	Not hit	0.185032	0.386265	0.0764397	Not hit
PPARA	PPARA	-0.0641703	0.0779011	-0.07113	Not hit	0.00703287	0.203516	0.00486254	Not hit	0.101482	0.267948	0.0580423	Not hit
PPARD	PPARD	0.269326	0.0478699	0.355494	Not hit	0.364727	0.00514969	0.834575	Hit	0.0682987	0.866497	0.00425043	Not hit
PPARG	PPARG_P1	0.0334688	0.10415	0.0328778	Not hit	0.0101803	0.358547	0.00453487	Not hit	0.16555	0.607986	0.0357765	Not hit
PPARG	PPARG_P2	-0.0268677	0.785959	-0.00281036	Not hit	-0.040462	0.107875	-0.03913	Not hit	0.0356073	0.650835	0.00664181	Not hit
PRDM1	PRDM1	-0.037071	0.88008	-0.00205662	Not hit	0.0504	0.0793662	0.0554584	Not hit	0.102079	0.332114	0.0488665	Not hit
PRDM10	PRDM10	-0.0751643	0.982805	-0.000566189	Not hit	-0.0890797	0.852953	-0.00615316	Not hit	-0.027771	0.177277	-0.0208657	Not hit
PRDM12	PRDM12	-0.0690603	0.09191	-0.0715905	Not hit	0.00760033	0.554829	0.00194447	Not hit	-0.0617667	0.391008	-0.0251893	Not hit
PRDM13	PRDM13	-0.161684	0.200468	-0.112848	Not hit	-0.474973	0.00462576	-1.10898	Hit	-0.907525	0.119686	-0.836699	Not hit
PRDM14	PRDM14	0.117766	0.0682514	0.137302	Not hit	-0.033823	0.123841	-0.0306821	Not hit	0.0653797	0.955313	0.00129808	Not hit
PRDM15	PRDM15	-0.155215	0.0389484	-0.218778	Not hit	-0.110727	0.153644	-0.0900744	Not hit	0.148589	0.482297	0.047056	Not hit
PRDM16	PRDM16	0.034779	0.83272	0.00276497	Not hit	0.0135417	0.440363	0.0048234	Not hit	-0.125816	0.11366	-0.11882	Not hit
PRDM2	PRDM2_ENST00000235372.7,ENST00000311066.5	0.001843	0.632319	0.000366875	Not hit	0.030314	0.921026	0.00108306	Not hit	-0.0944177	0.799249	-0.00918855	Not hit
PRDM4	PRDM4	-0.122447	0.115641	-0.114719	Not hit	0.386715	0.219262	0.25486	Hit	0.075843	0.554829	0.0194037	Not hit
PRDM5	PRDM5	-0.060357	0.0065296	-0.131887	Not hit	0.158228	0.0179588	0.276222	Hit	0.00300933	0.638466	0.000586406	Not hit
PRDM6	PRDM6	-0.290075	0.194472	-0.206284	Not hit	-0.108721	0.47694	-0.0349579	Not hit	0.159572	0.726976	0.0220975	Not hit
PRDM8	PRDM8_P1	-0.0392613	0.219262	-0.0258747	Not hit	0.219659	0.0095805	0.443406	Hit	0.0484537	0.852953	0.00334693	Not hit
PRDM8	PRDM8_P2	-0.243894	0.105999	-0.237722	Not hit	0.025487	0.572294	0.00617756	Not hit	-0.393004	0.367644	-0.170789	Not hit
PRDM9	PRDM9	-0.0841023	0.6633	-0.0149946	Not hit	-0.141188	0.450646	-0.0488741	Not hit	-0.197398	0.0225924	-0.324924	Not hit
PREB	PREB	-0.46645	0.0095805	-0.941582	Hit	-0.408876	0.00687816	-0.884207	Hit	0.130022	0.415252	0.0496279	Not hit
PRKRIR	PRKRIR	-0.00132367	0.194472	-0.000941315	Not hit	-0.140289	0.00705863	-0.3018	Hit	-0.235924	0.0423314	-0.324003	Not hit
PRMT3	PRMT3	-0.156185	0.05086	-0.202045	Not hit	0.13894	0.0709025	0.159689	Not hit	-0.0114327	0.67586	-0.00194519	Not hit
PROP1	PROP1	-0.0697503	0.0596068	-0.0854235	Not hit	-0.0460837	0.27169	-0.02608	Not hit	-0.0348927	0.311075	-0.0176953	Not hit
PROX1	PROX1	-0.0607007	0.194472	-0.0431668	Not hit	0.0309237	0.235864	0.0193996	Not hit	-0.164478	0.0276182	-0.256389	Not hit
PROX2	PROX2_ENST00000445876.1,ENST00000556489.2	-0.153814	0.0294951	-0.235373	Not hit	-0.272416	0.00844555	-0.56482	Hit	-0.247454	0.33643	-0.117072	Not hit
PRR12	PRR12	-0.351447	0.0065296	-0.767952	Hit	-0.025103	0.00426502	-0.0594961	Not hit	0.243956	0.00670184	0.530312	Not hit
PRRX1	PRRX1_P1	0.003031	0.12596	0.00272719	Not hit	-0.0261377	0.182878	-0.0192854	Not hit	-0.0222777	0.638466	-0.00434108	Not hit
PRRX1	PRRX1_P2	-0.0663313	0.657056	-0.0120987	Not hit	-0.0297487	0.0308065	-0.0449609	Not hit	-0.0365993	0.400601	-0.0145405	Not hit
PRRX2	PRRX2	-0.0527427	0.200468	-0.036812	Not hit	0.015006	0.873284	0.000883021	Not hit	-0.0736057	0.701249	-0.0113447	Not hit
PTF1A	PTF1A	-0.002446	0.560622	-0.000614753	Not hit	-0.0493857	0.50957	-0.0144599	Not hit	0.034019	0.0171391	0.0600779	Not hit
PURA	PURA_P2	0.16705	0.0373449	0.238508	Not hit	0.0689013	0.812596	0.00620974	Not hit	-0.0479973	0.626197	-0.00975734	Not hit
PURA	PURA_P1	-0.0456673	0.363078	-0.0200937	Not hit	-0.0478283	0.376883	-0.0202693	Not hit	-0.0261447	0.148734	-0.0216371	Not hit
PURB	PURB	0.0616807	0.688511	0.00999778	Not hit	0.030635	0.595979	0.00688581	Not hit	0.0619717	0.866497	0.00385668	Not hit
PURG	PURG	-0.0589657	0.746477	-0.00748766	Not hit	-0.0143563	0.0241714	-0.0232099	Not hit	0.119417	0.0550889	0.150338	Not hit
RAG1	RAG1	-0.49806	0.166459	-0.387836	Not hit	-0.221234	0.866497	-0.013768	Not hit	0.026821	0.975929	0.000283818	Not hit
RARA	RARA_P2	0.024144	0.235864	0.0151465	Not hit	-0.0324107	0.143944	-0.0272835	Not hit	0.039604	0.12175	0.0362191	Not hit
RARA	RARA_P1	-0.177725	0.0498464	-0.231463	Not hit	-0.128341	0.123841	-0.116422	Not hit	0.010168	0.799249	0.000989531	Not hit
RARB	RARB	-0.188154	0.107875	-0.18196	Not hit	-0.0346953	0.143944	-0.0292068	Not hit	-0.08889	0.566444	-0.0219419	Not hit
RARG	RARG_P1	0.001229	0.953592	2.53633e-05	Not hit	0.107628	0.0764581	0.120175	Not hit	0.0438598	0.382692	0.0182961	Not hit
RARG	RARG_P2	-0.0985227	0.852953	-0.00680543	Not hit	0.0576605	0.722987	0.0081226	Not hit	-0.054251	0.128107	-0.048415	Not hit
RAX	RAX	-0.025055	0.720514	-0.00356677	Not hit	-0.0310253	0.962182	-0.00051945	Not hit	-0.00289533	0.239288	-0.00179823	Not hit
RAX2	RAX2	0.0748117	0.0970061	0.0757992	Not hit	0.0850847	0.0276182	0.13263	Not hit	-0.055491	0.549066	-0.0144485	Not hit
RBAK	RBAK_P1	0.103391	0.177277	0.0776824	Not hit	0.401453	0.203516	0.277565	Hit	0.247254	0.287014	0.134036	Not hit
RBAK	RBAK_P2	-0.160945	0.232474	-0.101979	Not hit	0.0341737	0.294891	0.0181236	Not hit	-0.069645	0.572294	-0.0168806	Not hit
RBCK1	RBCK1	0.062498	0.0550889	0.078681	Not hit	0.370587	0.0037201	0.900321	Hit	-0.773538	0.00323922	-1.92577	Hit
RBPJ	RBPJ	-0.20084	0.174524	-0.152266	Not hit	-0.0926363	0.0270158	-0.145289	Not hit	0.153725	0.560622	0.0386358	Not hit
RBPJL	RBPJL	-0.0322173	0.290935	-0.0172751	Not hit	-0.102473	0.0141797	-0.189404	Not hit	-0.389314	0.0561907	-0.486773	Not hit
REL	REL	0.127309	0.298883	0.0667736	Not hit	0.288764	0.00501391	0.664105	Hit	-1.01333	0.00323922	-2.52276	Hit
RELA	RELA	-0.0117337	0.733458	-0.00157965	Not hit	0.72877	0.0033306	1.80551	Hit	-2.36707	0.00323922	-5.89297	Hit
RELB	RELB	0.0989153	0.182878	0.0729836	Not hit	-0.0204177	0.450646	-0.00706787	Not hit	-0.876121	0.00323922	-2.18116	Hit
REPIN1	REPIN1	-0.0915503	0.107875	-0.0885364	Not hit	-0.067613	0.0656823	-0.0799559	Not hit	0.052409	0.229119	0.0335385	Not hit
REST	REST_P2	0.687006	0.0029786	1.73537	Hit	0.414854	0.00352045	1.0178	Hit	-0.112261	0.0540051	-0.142298	Not hit
REST	REST_P1	0.205772	0.49311	0.0631836	Not hit	0.111598	0.819291	0.00966009	Not hit	-0.304481	0.0709025	-0.349952	Not hit
REXO4	REXO4	-0.097547	0.00762583	-0.206577	Not hit	0.0228393	0.219262	0.015052	Not hit	0.135919	0.182878	0.100287	Not hit
RFX1	RFX1	-0.000212	0.16124	-0.000168016	Not hit	0.070393	0.169116	0.0543305	Not hit	0.229462	0.0141797	0.424122	Not hit
RFX2	RFX2	-0.034757	0.015232	-0.0631619	Not hit	0.0321337	0.05086	0.0415689	Not hit	-0.022061	0.0459596	-0.0295093	Not hit
RFX3	RFX3	-0.0131603	0.00603651	-0.0292056	Not hit	0.0504937	0.0141797	0.093329	Not hit	0.031099	0.0258451	0.0493734	Not hit
RFX4	RFX4	-0.159577	0.253336	-0.0951562	Not hit	0.211349	0.0148739	0.386256	Hit	-0.0255543	0.40545	-0.0100189	Not hit
RFX5	RFX5	-0.0599603	0.044114	-0.0812716	Not hit	-0.036208	0.166459	-0.0281949	Not hit	0.172676	0.246242	0.105097	Not hit
RFX6	RFX6	0.0620583	0.694869	0.00981124	Not hit	0.044257	0.0584495	0.0545786	Not hit	0.00719833	0.682174	0.00119568	Not hit
RFX7	RFX7	0.403413	0.00382373	0.975256	Hit	0.116842	0.0935842	0.120207	Not hit	-0.033501	0.0350451	-0.0487564	Not hit
RFX8	RFX8	0.0289467	0.812596	0.00260882	Not hit	-0.00219433	0.6201	-0.000455408	Not hit	0.102696	0.941584	0.00268455	Not hit
RHOXF1	RHOXF1	-0.124903	0.0970061	-0.126551	Not hit	-0.0609537	0.927874	-0.00198168	Not hit	-0.367536	0.779337	-0.0397948	Not hit
RHOXF2	RHOXF2_ENST00000371388.3	-0.00053	0.85972	-3.47908e-05	Not hit	0.162377	0.00462576	0.379121	Hit	-0.034341	0.0373449	-0.049031	Not hit
RHOXF2B	RHOXF2B_ENST00000371402.2	-0.00053	0.85972	-3.47908e-05	Not hit	0.162377	0.00462576	0.379121	Hit	-0.034341	0.0373449	-0.049031	Not hit
RLF	RLF	0.109201	0.242748	0.0671415	Not hit	0.0315803	0.0225924	0.0519824	Not hit	0.001336	0.921026	4.77329e-05	Not hit
RORA	RORA_ENST00000335670.6	0.031842	0.595979	0.0071571	Not hit	-0.231507	0.873284	-0.0136229	Not hit	-0.280714	0.354052	-0.126583	Not hit
RORB	RORB	-0.256457	0.0211039	-0.429729	Hit	-0.0368727	0.203516	-0.0254938	Not hit	-0.094018	0.298883	-0.0493123	Not hit
RORC	RORC_P1	0.164796	0.590016	0.0377608	Not hit	-0.211863	0.225799	-0.136922	Not hit	0.151503	0.203516	0.10475	Not hit
RORC	RORC_P2	-0.102642	0.873284	-0.00603994	Not hit	-0.119441	0.0301447	-0.181644	Not hit	-0.167143	0.119686	-0.154098	Not hit
RREB1	RREB1	0.055093	0.0321677	0.0822307	Not hit	0.316567	0.00450255	0.742837	Hit	-0.302968	0.0163525	-0.541226	Not hit
RUNX1	RUNX1_ENST00000300305.3,ENST00000437180.1	-0.254006	0.498565	-0.0767804	Not hit	0.454922	0.726976	0.0629976	Not hit	0.0124697	0.11366	0.0117763	Not hit
RUNX2	RUNX2_P2	-0.275295	0.188609	-0.199434	Not hit	-0.115985	0.0478699	-0.153093	Not hit	0.282489	0.0145232	0.519198	Not hit
RUNX2	RUNX2_P1	-0.203154	0.0294951	-0.310876	Not hit	-0.249203	0.0241714	-0.402886	Hit	0.156601	0.09191	0.162338	Not hit
RUNX3	RUNX3_P2	0.0929253	0.498565	0.0280893	Not hit	0.00377633	0.0389484	0.00532278	Not hit	0.0180507	0.455838	0.00615869	Not hit
RUNX3	RUNX3_P1	-0.004685	0.461064	-0.00157528	Not hit	-0.104102	0.146324	-0.0868927	Not hit	-0.324323	0.128107	-0.289434	Not hit
RXRA	RXRA	-0.075826	0.955313	-0.00150548	Not hit	0.00755833	0.315211	0.00378974	Not hit	0.056189	0.323591	0.0275328	Not hit
RXRB	RXRB	-0.072746	0.595979	-0.0163511	Not hit	0.114626	0.0695665	0.132691	Not hit	-0.139348	0.345169	-0.0643744	Not hit
RXRG	RXRG	-0.238624	0.0215903	-0.397485	Not hit	-0.0663863	0.0432149	-0.0905753	Not hit	-0.202692	0.50957	-0.0593474	Not hit
SAFB	SAFB	0.005102	0.287014	0.00276578	Not hit	-0.111474	0.010325	-0.2214	Hit	0.132838	0.200468	0.092715	Not hit
SAFB2	SAFB2	0.084485	0.249771	0.0508986	Not hit	0.0867087	0.311075	0.043973	Not hit	-0.0113618	0.311075	-0.00576196	Not hit
SALL1	SALL1	0.10809	0.323591	0.0529643	Not hit	0.094129	0.283129	0.0515841	Not hit	-0.033433	0.753015	-0.00411883	Not hit
SALL2	SALL2	-0.0549793	0.83272	-0.00437092	Not hit	0.0470803	0.0722594	0.0537236	Not hit	-0.197128	0.0423314	-0.270723	Not hit
SALL3	SALL3	-0.105551	0.50957	-0.030905	Not hit	0.140055	0.191524	0.100528	Not hit	-0.0878753	0.209712	-0.0596125	Not hit
SALL4	SALL4	-0.112172	0.200468	-0.0782913	Not hit	-0.0405347	0.148734	-0.0335461	Not hit	-0.097441	0.0183813	-0.169121	Not hit
SATB1	SATB1_P2	-0.0861013	0.504052	-0.0256173	Not hit	0.127319	0.194472	0.0905417	Not hit	0.0506153	0.151174	0.0415311	Not hit
SATB1	SATB1_P1	-0.228964	0.578173	-0.0544802	Not hit	-0.150691	0.812596	-0.013581	Not hit	-0.065146	0.0540051	-0.0825768	Not hit
SATB2	SATB2	-0.155569	0.0736374	-0.176244	Not hit	-0.172931	0.430216	-0.0633471	Not hit	0.27668	0.315211	0.138727	Not hit
SCAND3	SCAND3	-0.054627	0.33643	-0.0258443	Not hit	-0.13934	0.131381	-0.122823	Not hit	-0.122058	0.455838	-0.041645	Not hit
SCMH1	SCMH1_ENST00000402904.2	0.0393982	0.222513	0.025713	Not hit	-0.062671	0.955313	-0.0012443	Not hit	0.0616937	0.33643	0.0291876	Not hit
SCMH1	SCMH1_ENST00000326197.7	-0.1127	0.67586	-0.0191751	Not hit	-0.00625467	0.61403	-0.0013248	Not hit	0.0276023	0.191524	0.0198123	Not hit
SCML4	SCML4	-0.040074	0.531956	-0.0109853	Not hit	0.211492	0.242748	0.130035	Not hit	-0.0951417	0.866497	-0.00592095	Not hit
SCRT1	SCRT1	-0.0623937	0.294891	-0.0330898	Not hit	-0.0176823	0.242748	-0.0108719	Not hit	0.005891	0.16124	0.00466878	Not hit
SCRT2	SCRT2	0.038282	0.520701	0.0108496	Not hit	0.074325	0.694869	0.0117506	Not hit	-0.0234027	0.779337	-0.00253391	Not hit
SCXA	SCXA_ENST00000340695.2	0.0807273	0.445488	0.0283486	Not hit	-0.208324	0.015232	-0.378574	Hit	0.163306	0.132487	0.143354	Not hit
SCXB	SCXB_ENST00000340210.1	-0.17715	0.156145	-0.142867	Not hit	0.0168893	0.819291	0.00146197	Not hit	-0.0414837	0.746477	-0.00526774	Not hit
SEBOX	SEBOX	0.135883	0.0808536	0.148425	Not hit	0.042122	0.0206271	0.0709992	Not hit	-0.079692	0.572294	-0.0193158	Not hit
SETBP1	SETBP1	-6.1e-05	0.819291	-5.28027e-06	Not hit	0.0474907	0.386265	0.0196191	Not hit	0.071349	0.180061	0.0531251	Not hit
SETDB1	SETDB1	-0.207387	0.0231085	-0.339332	Not hit	0.0195803	0.00982317	0.0393124	Not hit	-0.213151	0.00705863	-0.458547	Not hit
SETDB2	SETDB2	-0.018737	0.0373449	-0.0267521	Not hit	0.047956	0.420206	0.0180573	Not hit	0.171204	0.169116	0.132138	Not hit
SGSM2	SGSM2	-0.103561	0.372246	-0.0444453	Not hit	-0.0260753	0.67586	-0.00443654	Not hit	-0.0581243	0.188609	-0.0421074	Not hit
SHOX	SHOX	-0.115973	0.0656823	-0.137144	Not hit	-0.0576817	0.466323	-0.0191107	Not hit	-0.151531	0.0902599	-0.158275	Not hit
SHOX2	SHOX2	-0.0966603	0.0518909	-0.1242	Not hit	-0.149509	0.139273	-0.128	Not hit	0.129491	0.644638	0.0246919	Not hit
SIM1	SIM1	0.0784287	0.132487	0.0688468	Not hit	-0.041421	0.298883	-0.0217253	Not hit	0.034561	0.739958	0.00452033	Not hit
SIM2	SIM2	-0.100931	0.156145	-0.0813977	Not hit	-0.41366	0.410334	-0.16003	Not hit	-0.235637	0.746477	-0.029922	Not hit
SIX1	SIX1	0.045213	0.16124	0.0358326	Not hit	-0.002569	0.349593	-0.00117259	Not hit	-0.198791	0.0220864	-0.329173	Not hit
SIX2	SIX2	-0.119027	0.0987542	-0.119675	Not hit	0.11809	0.143944	0.099409	Not hit	0.142419	0.0573108	0.176851	Not hit
SIX3	SIX3	0.249611	0.549066	0.0649926	Not hit	0.0812273	0.209712	0.0551027	Not hit	0.109584	0.6201	0.0227428	Not hit
SIX4	SIX4	0.29205	0.00403891	0.69909	Hit	0.0788693	0.0793662	0.086785	Not hit	0.006344	0.590016	0.00145364	Not hit
SIX5	SIX5	-0.159905	0.115641	-0.149813	Not hit	0.0637447	0.212861	0.0428302	Not hit	0.0422307	0.246242	0.0257032	Not hit
SIX6	SIX6	-0.0999807	0.315211	-0.0501302	Not hit	0.211973	0.90052	0.00964618	Not hit	0.064979	0.0258451	0.103162	Not hit
SKI	SKI_ENST00000378536.4	0.048696	0.487688	0.0151862	Not hit	0.0287257	0.16124	0.0227659	Not hit	-0.0227767	0.694869	-0.00360092	Not hit
SKIL	SKIL	0.0338083	0.319383	0.0167584	Not hit	0.0972563	0.264242	0.056214	Not hit	0.0693777	0.119686	0.0639632	Not hit
SKOR1	SKOR1	0.122907	0.12596	0.110588	Not hit	0.0895613	0.0450289	0.120595	Not hit	0.00843467	0.921026	0.000301355	Not hit
SKOR2	SKOR2_ENST00000400404.1,ENST00000425639.1	-0.0353723	0.846197	-0.0025655	Not hit	0.0527703	0.435272	0.0190627	Not hit	-0.018028	0.11366	-0.0170255	Not hit
SLC2A4RG	SLC2A4RG	-0.120522	0.27169	-0.0682064	Not hit	-0.170833	0.0135144	-0.319322	Hit	-0.162108	0.0276182	-0.252694	Not hit
SMAD1	SMAD1	-0.113659	0.166459	-0.0885052	Not hit	-0.0854983	0.03358	-0.126018	Not hit	-0.057902	0.363078	-0.0254769	Not hit
SMAD3	SMAD3	-0.294795	0.05086	-0.381354	Not hit	0.217828	0.0135144	0.407165	Hit	-0.120794	0.0276182	-0.188294	Not hit
SMAD4	SMAD4	0.0247747	0.941584	0.000647628	Not hit	-0.220783	0.0138435	-0.410381	Hit	-0.0130513	0.376883	-0.00553107	Not hit
SMAD5	SMAD5	-0.208014	0.203516	-0.143821	Not hit	-0.108122	0.367644	-0.0469867	Not hit	-0.0308373	0.88008	-0.00171079	Not hit
SMAD9	SMAD9	-0.0994093	0.846197	-0.00721	Not hit	0.0434117	0.0631935	0.0520648	Not hit	-0.104126	0.279281	-0.0576816	Not hit
SMYD3	SMYD3	-0.0434903	0.12596	-0.0391312	Not hit	-0.004682	0.188609	-0.00339181	Not hit	-0.104316	0.386265	-0.0430945	Not hit
SNAI1	SNAI1	0.109809	0.171804	0.084	Not hit	0.13445	0.044114	0.182237	Not hit	0.150718	0.332114	0.0721507	Not hit
SNAI2	SNAI2	-0.10842	0.012568	-0.206078	Not hit	0.1228	0.0935842	0.126336	Not hit	0.182799	0.209712	0.124006	Not hit
SNAI3	SNAI3	0.107256	0.0167418	0.190509	Not hit	0.0134443	0.206597	0.0092077	Not hit	-0.0518373	0.601969	-0.0114263	Not hit
SNAPC2	SNAPC2	-0.0653217	0.410334	-0.0252705	Not hit	-0.0146903	0.578173	-0.00349545	Not hit	-0.0368083	0.554829	-0.00941705	Not hit
SNAPC4	SNAPC4	-0.0499003	0.109777	-0.0478789	Not hit	0.236092	0.00724334	0.505251	Hit	-0.227531	0.0478699	-0.300327	Not hit
SNAPC5	SNAPC5	-0.183885	0.0682514	-0.21439	Not hit	-0.139833	0.044114	-0.189533	Not hit	0.006881	0.632319	0.00136976	Not hit
SOHLH1	SOHLH1	-0.081547	0.0854522	-0.0871148	Not hit	-0.0374977	0.0808536	-0.0409587	Not hit	-0.142311	0.0192526	-0.244136	Not hit
SOHLH2	SOHLH2_ENST00000379881.3	-0.0199257	0.83272	-0.00158411	Not hit	0.110158	0.0432149	0.150296	Not hit	-0.0859083	0.146324	-0.0717064	Not hit
SON	SON_P2	-0.041031	0.436736	-0.0147622	Not hit	-0.017992	0.811822	-0.00162898	Not hit	-0.0128467	0.468568	-0.00422947	Not hit
SON	SON_P1	-0.93547	0.0029786	-2.36299	Hit	-1.62876	0.00323922	-4.0549	Hit	-1.4673	0.00514969	-3.35751	Hit
SOX1	SOX1	0.20553	0.0192526	0.352588	Not hit	0.059354	0.526313	0.0165453	Not hit	-0.0295837	0.33643	-0.0139962	Not hit
SOX10	SOX10	-0.012827	0.0584495	-0.0158185	Not hit	-0.174013	0.0498464	-0.226629	Hit	0.109443	0.644638	0.0208691	Not hit
SOX11	SOX11	-0.285144	0.0247185	-0.458219	Hit	0.11517	0.00528879	0.262202	Hit	-0.503788	0.00501391	-1.15862	Not hit
SOX12	SOX12	-0.207927	0.0236348	-0.338183	Not hit	0.12185	0.0321677	0.181871	Not hit	-0.230634	0.00844555	-0.478191	Not hit
SOX13	SOX13	0.0719843	0.40545	0.0282224	Not hit	0.0248257	0.311075	0.01259	Not hit	-0.0437217	0.726976	-0.00605457	Not hit
SOX14	SOX14	-0.226207	0.0276182	-0.352613	Not hit	-0.0654817	0.982805	-0.000493253	Not hit	-0.051001	0.669569	-0.00888462	Not hit
SOX15	SOX15	0.051114	0.12175	0.0467454	Not hit	-0.025511	0.40545	-0.0100019	Not hit	-0.0439597	0.420206	-0.0165525	Not hit
SOX17	SOX17	-0.1356	0.256936	-0.0800277	Not hit	-0.127962	0.504052	-0.0380718	Not hit	-0.009151	0.246242	-0.00556965	Not hit
SOX18	SOX18	-0.244307	0.0206271	-0.411795	Hit	-0.0402763	0.0105844	-0.0795592	Not hit	0.076179	0.0100713	0.152123	Not hit
SOX2	SOX2	-1.47206	0.0029786	-3.71841	Hit	-0.635346	0.00315012	-1.58943	Hit	0.874219	0.00323922	2.17642	Hit
SOX21	SOX21	0.0497097	0.119686	0.0458301	Not hit	-0.119222	0.0656823	-0.140987	Not hit	0.0727643	0.554829	0.0186161	Not hit
SOX3	SOX3	0.0192673	0.315211	0.00966061	Not hit	-0.0359607	0.0669567	-0.0422252	Not hit	0.0175613	0.962182	0.000294025	Not hit
SOX30	SOX30_P2	0.121753	0.0870312	0.129098	Not hit	0.030485	0.471615	0.00995069	Not hit	0.103797	0.0529392	0.132468	Not hit
SOX30	SOX30_P1	-0.0639537	0.0550889	-0.0805136	Not hit	0.0533417	0.657056	0.00972941	Not hit	-0.109319	0.0350451	-0.1591	Not hit
SOX4	SOX4_P2	0.155283	0.275468	0.0869474	Not hit	0.090187	0.0128767	0.170471	Not hit	-0.0952243	0.487688	-0.0296965	Not hit
SOX4	SOX4_P1	-0.080477	0.0148739	-0.147078	Not hit	0.192059	0.185727	0.140419	Not hit	-0.307874	0.00392998	-0.740625	Not hit
SOX5	SOX5_ENST00000309359.1	0.136243	0.975929	0.00144171	Not hit	-0.0380553	0.50957	-0.0111425	Not hit	0.125965	0.242748	0.077449	Not hit
SOX5	SOX5_ENST00000546136.1	-0.216647	0.203516	-0.14979	Not hit	-0.141656	0.0561907	-0.177118	Not hit	0.0270457	0.0350451	0.0393615	Not hit
SOX6	SOX6_ENST00000352083.6,ENST00000396356.3	0.0765	0.0450289	0.103008	Not hit	0.100961	0.00911114	0.206003	Hit	0.0549217	0.275468	0.0307523	Not hit
SOX6	SOX6_ENST00000316399.6	-0.0539627	0.566444	-0.0133203	Not hit	0.0179627	0.941584	0.000469557	Not hit	-0.0178083	0.315211	-0.00892907	Not hit
SOX6	SOX6_ENST00000528429.1	-0.0205723	0.0381394	-0.0291844	Not hit	-0.0412263	0.260571	-0.0240792	Not hit	-0.105858	0.746477	-0.0134423	Not hit
SOX7	SOX7	-0.0478473	0.256936	-0.0282383	Not hit	-0.0193787	0.264242	-0.0112008	Not hit	0.0664667	0.601969	0.014651	Not hit
SOX8	SOX8	-0.136862	0.191524	-0.0982363	Not hit	-0.095557	0.332114	-0.0457443	Not hit	-0.0716893	0.498565	-0.0216701	Not hit
SOX9	SOX9	-0.408604	0.0095805	-0.824812	Hit	-0.217745	0.40545	-0.0853698	Not hit	-0.198252	0.242748	-0.121894	Not hit
SP1	SP1	0.335096	0.00488137	0.774561	Hit	0.0344037	0.0779011	0.038135	Not hit	0.524419	0.00342433	1.29292	Hit
SP100	SP100	0.00952333	0.0722594	0.0108671	Not hit	0.1005	0.00462576	0.23465	Hit	0.0178347	0.927874	0.000579827	Not hit
SP110	SP110	0.0507603	0.746477	0.00644572	Not hit	-0.0526887	0.779337	-0.00570484	Not hit	-0.0381504	0.216044	-0.0253874	Not hit
SP140	SP140	0.098193	0.825999	0.00815203	Not hit	0.0593737	0.327835	0.0287573	Not hit	0.032506	0.450646	0.0112524	Not hit
SP140L	SP140L	0.0813333	0.40545	0.0318878	Not hit	0.194423	0.0488497	0.254915	Hit	0.132682	0.0736374	0.150316	Not hit
SP2	SP2	-0.0584537	0.779337	-0.00632905	Not hit	0.108607	0.0779011	0.120386	Not hit	-0.135541	0.00488137	-0.313297	Not hit
SP3	SP3	-0.163701	0.203516	-0.113183	Not hit	0.018143	0.294891	0.00962194	Not hit	-0.212541	0.00934319	-0.431353	Not hit
SP4	SP4	-0.0671377	0.873284	-0.00395069	Not hit	0.143216	0.0619786	0.17297	Not hit	0.185349	0.0656823	0.219185	Not hit
SP5	SP5	0.106957	0.315211	0.0536281	Not hit	-0.079013	0.0100713	-0.157782	Not hit	-0.028121	0.11765	-0.0261359	Not hit
SP6	SP6	-0.0639907	0.239288	-0.0397432	Not hit	0.0391073	0.607986	0.00845134	Not hit	-0.014974	0.657056	-0.00273123	Not hit
SP7	SP7	-0.00334537	0.0952829	-0.00341557	Not hit	-0.0522153	0.739958	-0.00682939	Not hit	-0.0650973	0.381556	-0.0272394	Not hit
SP8	SP8	0.129482	0.644638	0.0246902	Not hit	0.0978593	0.0550889	0.123199	Not hit	0.0484557	0.12175	0.0443143	Not hit
SP9	SP9	0.0113333	0.391008	0.00462189	Not hit	0.2546	0.0764581	0.284281	Hit	0.101706	0.146324	0.0848922	Not hit
SPDEF	SPDEF	0.157848	0.0357979	0.22827	Not hit	0.112332	0.209712	0.0762036	Not hit	-0.022614	0.253336	-0.0134848	Not hit
SPEN	SPEN	-0.015976	0.560622	-0.00401525	Not hit	0.028967	0.11765	0.0269221	Not hit	-0.023928	0.298883	-0.0125502	Not hit
SPI1	SPI1	-0.167014	0.0478699	-0.220448	Not hit	0.007913	0.197453	0.00557499	Not hit	0.359395	0.0163525	0.642029	Not hit
SPIB	SPIB	-0.040096	0.169116	-0.0309467	Not hit	0.0414653	0.49311	0.0127322	Not hit	0.115592	0.0870312	0.122565	Not hit
SPIC	SPIC	0.0468803	0.381556	0.0196167	Not hit	0.146101	0.49311	0.0448613	Not hit	-0.09897	0.595979	-0.0222454	Not hit
SPZ1	SPZ1	-0.0150587	0.275468	-0.00843179	Not hit	0.0115543	0.0970061	0.0117069	Not hit	0.010255	0.0902599	0.0107114	Not hit
SRCAP	SRCAP	-0.0559317	0.0247185	-0.0898809	Not hit	-0.220936	0.00426502	-0.523637	Hit	-0.101583	0.0736374	-0.115084	Not hit
SREBF1	SREBF1_P1	0.22735	0.00724334	0.486542	Hit	0.252215	0.0488497	0.330689	Hit	0.0317313	0.340782	0.0148351	Not hit
SREBF1	SREBF1_P2	-0.0167827	0.921026	-0.000599614	Not hit	0.0979843	0.410334	0.0379065	Not hit	-0.051421	0.0258451	-0.0816371	Not hit
SREBF2	SREBF2	-0.103681	0.726976	-0.0143577	Not hit	-0.042206	0.578173	-0.0100426	Not hit	0.022296	0.319383	0.0110519	Not hit
SRF	SRF	-0.352025	0.279281	-0.195007	Not hit	-0.111053	0.012568	-0.211082	Hit	0.0854823	0.0206271	0.144086	Not hit
SRY	SRY	-0.108542	0.275468	-0.0607759	Not hit	0.0373183	0.839453	0.00283634	Not hit	-0.0405977	0.0450289	-0.0546651	Not hit
ST18	ST18	-0.0947253	0.893699	-0.00462344	Not hit	-0.072719	0.430216	-0.026638	Not hit	-0.088855	0.111705	-0.0845835	Not hit
STAT1	STAT1	0.0624263	0.0540051	0.0791295	Not hit	0.141617	0.0987542	0.142388	Not hit	0.005329	0.0682514	0.00621302	Not hit
STAT2	STAT2	0.150138	0.323591	0.0735683	Not hit	-0.058673	0.139273	-0.0502319	Not hit	0.0352677	0.323591	0.0172813	Not hit
STAT3	STAT3	-0.321847	0.00911114	-0.656705	Hit	0.60171	0.00426502	1.4261	Hit	1.91006	0.00323922	4.75521	Hit
STAT4	STAT4	0.0504937	0.482297	0.0159906	Not hit	0.0934807	0.0631935	0.112114	Not hit	-0.07386	0.941584	-0.00193075	Not hit
STAT5A	STAT5A	-0.0503757	0.792596	-0.00508532	Not hit	-0.0823297	0.260571	-0.0480866	Not hit	0.162877	0.0808536	0.17791	Not hit
STAT5B	STAT5B	-0.105691	0.487688	-0.0329606	Not hit	0.166684	0.0561907	0.208411	Hit	0.35888	0.315211	0.179942	Not hit
STAT6	STAT6	-0.19039	0.0478699	-0.251303	Not hit	0.264496	0.143944	0.222655	Hit	-0.718209	0.177277	-0.539625	Not hit
STRA13	STRA13	-0.023989	0.914184	-0.000934765	Not hit	-0.0659167	0.962182	-0.00110363	Not hit	-0.130329	0.0529392	-0.166328	Not hit
T	T	-0.00642967	0.256936	-0.00379463	Not hit	0.013881	0.0573108	0.0172369	Not hit	-0.0427303	0.197453	-0.030105	Not hit
TAL1	TAL1_ENST00000294339.3,ENST00000371883.3	0.0841097	0.0225924	0.138448	Not hit	0.219214	0.0550889	0.275976	Hit	0.177055	0.219262	0.116686	Not hit
TAL1	TAL1_ENST00000371884.2	-0.307334	0.0695665	-0.355769	Not hit	-0.0256463	0.0163525	-0.045815	Not hit	0.0105543	0.482297	0.0033424	Not hit
TAL2	TAL2_ENST00000334077.3	-0.103897	0.376883	-0.044031	Not hit	-0.0257263	0.0105844	-0.0508181	Not hit	0.0416873	0.560622	0.0104773	Not hit
TBP	TBP	-0.0513623	0.927874	-0.00166985	Not hit	0.1743	0.00782378	0.367177	Hit	0.0603287	0.554829	0.0154345	Not hit
TBPL1	TBPL1	-0.16086	0.044114	-0.218034	Not hit	-0.0592263	0.00403891	-0.141772	Not hit	0.106215	0.461064	0.0357135	Not hit
TBPL2	TBPL2_ENST00000247219.5	-0.0430637	0.0870312	-0.0456615	Not hit	0.00292333	0.50957	0.000855941	Not hit	-0.139501	0.246242	-0.0849054	Not hit
TBR1	TBR1	-0.0721153	0.6201	-0.0149667	Not hit	-0.0102677	0.682174	-0.00170551	Not hit	0.064789	0.105999	0.0631496	Not hit
TBX1	TBX1	-0.125235	0.688511	-0.0202993	Not hit	0.0112037	0.12175	0.0102461	Not hit	-0.0448557	0.590016	-0.0102781	Not hit
TBX10	TBX10	-0.0484607	0.283129	-0.0265572	Not hit	0.0151513	0.044114	0.0205365	Not hit	0.123188	0.107875	0.119133	Not hit
TBX15	TBX15	-0.185454	0.0201597	-0.31444	Not hit	0.26198	0.00352045	0.642743	Hit	0.0239243	0.264242	0.0138282	Not hit
TBX18	TBX18_P2	0.26709	0.0065296	0.583621	Hit	0.26234	0.143944	0.22084	Hit	0.0348953	0.249771	0.0210229	Not hit
TBX18	TBX18_P1	0.0361583	0.549066	0.00941474	Not hit	0.244653	0.657056	0.0446242	Not hit	-0.150386	0.0722594	-0.171607	Not hit
TBX19	TBX19_ENST00000367821.3	0.00833033	0.90052	0.000379086	Not hit	0.119526	0.543333	0.0316664	Not hit	-0.00835267	0.0669567	-0.00980775	Not hit
TBX2	TBX2	0.0493783	0.298883	0.0258989	Not hit	0.087389	0.47694	0.0280988	Not hit	0.195369	0.044114	0.264807	Not hit
TBX20	TBX20	0.0203377	0.720514	0.00289522	Not hit	0.0377813	0.0550889	0.0475643	Not hit	0.029291	0.0656823	0.0346381	Not hit
TBX21	TBX21	-0.00960633	0.235864	-0.00602643	Not hit	0.134853	0.354052	0.0608098	Not hit	0.218696	0.153644	0.177905	Not hit
TBX22	TBX22	-0.247434	0.0343059	-0.362399	Not hit	0.096887	0.012568	0.184157	Not hit	-0.05411	0.51512	-0.0155886	Not hit
TBX3	TBX3	-0.0781247	0.425194	-0.0290165	Not hit	0.0187467	0.109777	0.0179872	Not hit	-0.0305747	0.440363	-0.0108904	Not hit
TBX4	TBX4_P1	0.0269717	0.607986	0.00582875	Not hit	0.055057	0.0145232	0.101191	Not hit	-0.0663807	0.90052	-0.00302076	Not hit
TBX4	TBX4_P2	-0.034118	0.229119	-0.0218334	Not hit	-0.023498	0.739958	-0.00307337	Not hit	-0.0429093	0.128107	-0.0382934	Not hit
TBX5	TBX5_P2	0.130688	0.27169	0.0739598	Not hit	-0.051526	0.298883	-0.0270253	Not hit	0.0779213	0.219262	0.0513531	Not hit
TBX5	TBX5_P1	0.024198	0.839453	0.00183914	Not hit	-0.0341587	0.0695665	-0.0395421	Not hit	0.0648303	0.543333	0.0171758	Not hit
TBX6	TBX6	-0.130004	0.239288	-0.0807427	Not hit	0.006496	0.626197	0.00132057	Not hit	-0.194798	0.264242	-0.112593	Not hit
TCF12	TCF12_P2	0.00736103	0.0808536	0.00804046	Not hit	0.098094	0.203516	0.0678224	Not hit	0.130289	0.70765	0.019567	Not hit
TCF12	TCF12_P1	0.0112087	0.792596	0.00113149	Not hit	0.0996567	0.40545	0.0390717	Not hit	-0.023186	0.482297	-0.00734266	Not hit
TCF15	TCF15	0.00544433	0.242748	0.00334742	Not hit	0.0142603	0.410334	0.00551679	Not hit	0.135686	0.169116	0.104725	Not hit
TCF20	TCF20	0.0862597	0.471615	0.0281562	Not hit	-0.034365	0.09191	-0.035624	Not hit	0.102716	0.893699	0.00501347	Not hit
TCF21	TCF21	-0.067041	0.232474	-0.0424789	Not hit	0.130214	0.0459596	0.174177	Not hit	0.0795297	0.290935	0.0426442	Not hit
TCF23	TCF23	0.0102223	0.650835	0.00190677	Not hit	0.222245	0.0381394	0.315283	Hit	-0.139972	0.158677	-0.111905	Not hit
TCF24	TCF24	-0.011183	0.819291	-0.00096802	Not hit	-0.060126	0.941584	-0.00157174	Not hit	-0.150854	0.0314808	-0.226576	Not hit
TCF3	TCF3	-0.172912	0.445488	-0.0607204	Not hit	0.0240903	0.0201597	0.0408455	Not hit	-0.159031	0.256936	-0.0938561	Not hit
TCF4	TCF4	-0.16114	0.11765	-0.149765	Not hit	0.0810903	0.0656823	0.0958935	Not hit	-0.0630743	0.0215903	-0.105066	Not hit
TCF7	TCF7	0.133236	0.0886337	0.140218	Not hit	-0.148687	0.893699	-0.00725725	Not hit	-0.278997	0.111705	-0.265585	Not hit
TCF7L1	TCF7L1	0.044217	0.714072	0.00646709	Not hit	0.022263	0.256936	0.0131391	Not hit	-0.121621	0.182878	-0.0897369	Not hit
TCF7L2	TCF7L2	-0.0159777	0.701249	-0.0024626	Not hit	0.183752	0.00514969	0.420465	Hit	-0.015573	0.156145	-0.0125592	Not hit
TCFL5	TCFL5	0.0395167	0.846197	0.00286608	Not hit	0.100196	0.537629	0.0270045	Not hit	0.102311	0.886885	0.00533374	Not hit
TEAD1	TEAD1	-0.185497	0.00802632	-0.388706	Not hit	-0.244916	0.00543128	-0.55476	Hit	0.211352	0.0183813	0.366828	Not hit
TEAD2	TEAD2	-0.103536	0.572294	-0.0250951	Not hit	-0.0712297	0.0987542	-0.0716175	Not hit	-0.0571477	0.283129	-0.0313178	Not hit
TEAD3	TEAD3	-0.30463	0.0432149	-0.415627	Hit	-0.32419	0.00488137	-0.749351	Hit	0.309119	0.0177507	0.541201	Not hit
TEAD4	TEAD4	-0.252724	0.169116	-0.195056	Not hit	-0.0627397	0.0252764	-0.100213	Not hit	-0.0339377	0.779337	-0.00367459	Not hit
TEF	TEF_P1	0.0532067	0.893699	0.00259696	Not hit	0.140046	0.0314808	0.210342	Hit	-0.0378127	0.332114	-0.0181014	Not hit
TEF	TEF_P2	-0.121007	0.0220864	-0.200372	Not hit	-0.0399597	0.0550889	-0.0503067	Not hit	-0.139024	0.100527	-0.138706	Not hit
TERF1	TERF1	-0.047958	0.440363	-0.0170821	Not hit	-0.0451687	0.0970061	-0.0457649	Not hit	-0.0138503	0.572294	-0.00335705	Not hit
TERF2	TERF2	-0.409944	0.0128767	-0.774874	Hit	-0.24717	0.0122658	-0.472418	Hit	-0.0604727	0.264242	-0.0349531	Not hit
TET1	TET1	0.03946	0.0722594	0.045028	Not hit	0.0235663	0.319383	0.0116816	Not hit	-0.100597	0.0343059	-0.147338	Not hit
TET2	TET2	0.17464	0.0270158	0.273902	Not hit	0.159287	0.015232	0.289463	Hit	-0.074456	0.435272	-0.0268964	Not hit
TET3	TET3_ENST00000409262.3	-0.082137	0.466323	-0.0272131	Not hit	0.415834	0.00462576	0.970896	Hit	0.183132	0.27169	0.103639	Not hit
TFAP2A	TFAP2A_P1	-0.026473	0.415252	-0.0101044	Not hit	0.0193833	0.296882	0.0102231	Not hit	0.008596	0.669569	0.00149746	Not hit
TFAP2A	TFAP2A_P2	-0.054429	0.315211	-0.0272906	Not hit	-0.0417513	0.435272	-0.0150822	Not hit	-0.078259	0.185727	-0.0572171	Not hit
TFAP2B	TFAP2B	0.067993	0.50957	0.0199081	Not hit	0.454214	0.0373449	0.648512	Hit	0.103319	0.982805	0.000778269	Not hit
TFAP2C	TFAP2C	0.020009	0.590016	0.00458479	Not hit	0.0327367	0.0258451	0.0519734	Not hit	-0.089349	0.487688	-0.0278642	Not hit
TFAP2D	TFAP2D	-0.286592	0.13472	-0.249497	Not hit	-0.103186	0.0540051	-0.130795	Not hit	0.168162	0.00705863	0.361764	Not hit
TFAP2E	TFAP2E	-0.150433	0.67586	-0.0255951	Not hit	-0.129151	0.146324	-0.1078	Not hit	-0.075769	0.410334	-0.0293122	Not hit
TFAP4	TFAP4	-0.213734	0.0105844	-0.422196	Hit	0.00413233	0.119686	0.00380983	Not hit	0.261932	0.197453	0.18454	Not hit
TFCP2	TFCP2	-0.125337	0.345169	-0.0579018	Not hit	0.114642	0.694869	0.0181245	Not hit	-0.067776	0.626197	-0.0137781	Not hit
TFCP2L1	TFCP2L1	-0.29782	0.107875	-0.288016	Not hit	-0.465596	0.0122658	-0.889896	Hit	0.166812	0.0135144	0.311806	Not hit
TFDP1	TFDP1	0.328409	0.0682514	0.382889	Not hit	0.372717	0.00392998	0.896612	Hit	-0.111408	0.0886337	-0.117246	Not hit
TFDP2	TFDP2_P2	0.0887813	0.10415	0.0872136	Not hit	0.014858	0.028232	0.0230189	Not hit	-0.019008	0.886885	-0.000990937	Not hit
TFDP2	TFDP2_P1	-0.0836313	0.595979	-0.0187978	Not hit	0.013488	0.590016	0.00309059	Not hit	-0.143993	0.927874	-0.00468139	Not hit
TFDP3	TFDP3	-0.0169423	0.694869	-0.00267853	Not hit	-0.0368077	0.212861	-0.0247312	Not hit	0.078767	0.520701	0.0223235	Not hit
TFE3	TFE3	-0.265347	0.10415	-0.260662	Not hit	0.192096	0.015232	0.349084	Hit	0.240909	0.0155978	0.435307	Not hit
TFEB	TFEB_P1	0.0613597	0.0607831	0.0746267	Not hit	0.146289	0.0607831	0.177919	Not hit	0.0995807	0.109777	0.0955466	Not hit
TFEB	TFEB_P2	0.0523787	0.482297	0.0165875	Not hit	0.00605067	0.0561907	0.00756536	Not hit	0.00853667	0.455838	0.00291262	Not hit
TFEC	TFEC	0.121352	0.657056	0.0221344	Not hit	-0.0560207	0.537629	-0.0150985	Not hit	0.138533	0.537629	0.0373369	Not hit
TGIF1	TGIF1	-0.0967547	0.246242	-0.0588886	Not hit	0.011762	0.430216	0.00430858	Not hit	-0.380788	0.0037201	-0.925103	Not hit
TGIF2	TGIF2	-0.175566	0.0432149	-0.239537	Not hit	-0.0501397	0.0122658	-0.0958321	Not hit	-0.220588	0.00450255	-0.517618	Not hit
TGIF2LX	TGIF2LX	-0.035399	0.753015	-0.00436104	Not hit	0.0169707	0.50957	0.00496894	Not hit	0.0129467	0.450646	0.00448168	Not hit
TGIF2LY	TGIF2LY_ENST00000321217.4,ENST00000559055.2	0.0116	0.805915	0.00108704	Not hit	-0.038955	0.921026	-0.00139179	Not hit	0.0129467	0.450646	0.00448168	Not hit
THAP1	THAP1	-0.183604	0.0220864	-0.304025	Not hit	-0.14977	0.166459	-0.116625	Not hit	0.0484363	0.367644	0.0210491	Not hit
THAP10	THAP10	0.0471963	0.132487	0.0414301	Not hit	-0.0460457	0.123841	-0.0417697	Not hit	-0.0220797	0.701249	-0.00340309	Not hit
THAP11	THAP11	-0.192823	0.0397718	-0.270034	Not hit	-0.127696	0.00475201	-0.296654	Hit	0.343962	0.00426502	0.815218	Not hit
THAP2	THAP2_P1	-0.00536367	0.720514	-0.000763559	Not hit	0.1043	0.0116807	0.201563	Hit	0.0461793	0.49311	0.0141796	Not hit
THAP2	THAP2_P2	-0.164456	0.174524	-0.124681	Not hit	0.036144	0.0722594	0.0412441	Not hit	-0.0195457	0.726976	-0.00270668	Not hit
THAP3	THAP3	0.0454957	0.386265	0.0187949	Not hit	-0.0719477	0.0540051	-0.0911984	Not hit	0.023879	0.102326	0.0236406	Not hit
THAP4	THAP4	-0.729253	0.044114	-0.988447	Hit	-0.886726	0.012568	-1.68543	Hit	0.0698483	0.549066	0.0181868	Not hit
THAP5	THAP5	0.100619	0.225799	0.0650281	Not hit	0.162491	0.0328673	0.241013	Hit	0.322754	0.0886337	0.339666	Not hit
THAP6	THAP6	0.0704263	0.435272	0.0254407	Not hit	0.0148843	0.955313	0.00029552	Not hit	0.0227733	0.88008	0.00126341	Not hit
THAP7	THAP7	0.00875233	0.194472	0.00622415	Not hit	0.145612	0.0793662	0.160226	Not hit	0.003939	0.0163525	0.00703669	Not hit
THAP8	THAP8	-0.0267347	0.141594	-0.0226966	Not hit	-0.0618127	0.302911	-0.0320613	Not hit	0.114441	0.349593	0.0522353	Not hit
THAP9	THAP9	0.176838	0.12596	0.159113	Not hit	-0.196349	0.148734	-0.162497	Not hit	-0.0524503	0.267948	-0.0299989	Not hit
THRA	THRA	0.110523	0.0301447	0.168082	Not hit	0.137774	0.00782378	0.290232	Hit	-0.150821	0.153644	-0.122691	Not hit
THRB	THRB	0.0148997	0.450646	0.00515773	Not hit	0.188768	0.00587976	0.421074	Hit	0.000438	0.171804	0.000335055	Not hit
THYN1	THYN1	-0.015041	0.982805	-0.000113299	Not hit	-0.288087	0.194472	-0.204871	Hit	0.000418867	0.12596	0.000376883	Not hit
TIGD1	TIGD1	-0.148082	0.332114	-0.0708887	Not hit	0.0324593	0.893699	0.00158431	Not hit	-0.0404877	0.590016	-0.0092772	Not hit
TIGD2	TIGD2	-0.0603437	0.0764581	-0.0673783	Not hit	-0.0148107	0.638466	-0.00288604	Not hit	-0.0430427	0.526313	-0.0119984	Not hit
TIGD3	TIGD3	-0.0589273	0.415252	-0.0224918	Not hit	0.035885	0.779337	0.00388543	Not hit	-0.154484	0.0288576	-0.237866	Not hit
TIGD4	TIGD4	0.101724	0.354052	0.0458707	Not hit	0.002018	0.2812	0.00111189	Not hit	0.117006	0.67586	0.0199077	Not hit
TIGD5	TIGD5	-0.282723	0.05086	-0.365737	Not hit	-0.278326	0.00934319	-0.564865	Hit	0.164234	0.0381394	0.232986	Not hit
TIGD6	TIGD6	-0.0174237	0.0236348	-0.0283387	Not hit	0.0662503	0.00603651	0.147024	Not hit	0.027447	0.0886337	0.0288853	Not hit
TIGD7	TIGD7	-0.0493723	0.560622	-0.0124087	Not hit	0.007461	0.590016	0.00170959	Not hit	0.0149147	0.595979	0.00335236	Not hit
TLX1	TLX1	-0.0420927	0.12175	-0.0384951	Not hit	0.076977	0.200468	0.0537265	Not hit	-0.0174367	0.85972	-0.0011446	Not hit
TLX2	TLX2	-0.00932533	0.590016	-0.00213677	Not hit	0.114656	0.138124	0.0985737	Not hit	0.0198003	0.354052	0.00892863	Not hit
TLX3	TLX3	-0.238147	0.00438233	-0.561621	Hit	-0.107274	0.632319	-0.0213544	Not hit	-0.0328853	0.669569	-0.00572878	Not hit
TMF1	TMF1	0.0404073	0.75957	0.00482594	Not hit	0.211322	0.0631935	0.253444	Hit	0.202592	0.0128767	0.382939	Not hit
TOPORS	TOPORS	-0.289084	0.61403	-0.0612309	Not hit	0.263366	0.116642	0.245758	Hit	0.13952	0.6201	0.0289556	Not hit
TP53	TP53	0.244616	0.00306327	0.61492	Hit	0.215034	0.00415057	0.512187	Hit	-0.341078	0.00323922	-0.849133	Not hit
TP63	TP63	0.0212717	0.88008	0.00118011	Not hit	0.0684573	0.921026	0.00244586	Not hit	0.14105	0.130283	0.124845	Not hit
TP73	TP73	0.0285477	0.123841	0.0258966	Not hit	0.15884	0.132487	0.139434	Not hit	-0.0706677	0.191524	-0.0507236	Not hit
TPRX1	TPRX1_ENST00000535759.1	0.0460637	0.363078	0.020268	Not hit	0.063666	0.0236348	0.103549	Not hit	0.103695	0.455838	0.0353797	Not hit
TRAFD1	TRAFD1	0.120499	0.119686	0.111094	Not hit	0.030561	0.0779011	0.0338755	Not hit	-0.101841	0.0669567	-0.119582	Not hit
TRERF1	TRERF1	-0.24453	0.0211039	-0.409744	Hit	-0.00781533	0.669569	-0.00136147	Not hit	0.242047	0.688511	0.0392333	Not hit
TRPS1	TRPS1	-0.17227	0.0321677	-0.257127	Not hit	-0.0176487	0.332114	-0.00844863	Not hit	0.0360623	0.0135144	0.0674079	Not hit
TSC22D1	TSC22D1	0.109347	0.0722594	0.124776	Not hit	0.180744	0.0065296	0.394945	Hit	-0.0158823	0.212861	-0.0106714	Not hit
TSHZ1	TSHZ1	0.147495	0.128107	0.131628	Not hit	-0.066256	0.720514	-0.00943204	Not hit	-0.0629103	0.6633	-0.0112163	Not hit
TSHZ2	TSHZ2	-0.115883	0.0301447	-0.176234	Not hit	0.020994	0.0231085	0.034351	Not hit	0.0578223	0.0252764	0.0923587	Not hit
TSHZ3	TSHZ3	0.0198343	0.395787	0.00798408	Not hit	-0.0270717	0.381556	-0.0113279	Not hit	-0.064005	0.975929	-0.000677296	Not hit
TTF1	TTF1	0.0781993	0.216044	0.0520383	Not hit	-0.152383	0.0488497	-0.199795	Not hit	0.0210007	0.381556	0.00878755	Not hit
TWIST1	TWIST1	0.27443	0.00450255	0.64396	Hit	0.266747	0.00438233	0.629068	Hit	0.172746	0.0736374	0.195704	Not hit
TWIST2	TWIST2	0.178363	0.0321677	0.266221	Not hit	-0.077063	0.0231085	-0.126093	Not hit	0.419291	0.0793662	0.461373	Not hit
UBP1	UBP1	0.10205	0.00782378	0.214976	Not hit	-0.0720483	0.0631935	-0.0864096	Not hit	-0.251229	0.0838964	-0.270387	Not hit
UNCX	UNCX	-0.00793567	0.105999	-0.00773487	Not hit	-0.171387	0.450646	-0.0593282	Not hit	0.0612117	0.33643	0.0289595	Not hit
USF1	USF1	0.138047	0.169116	0.106547	Not hit	0.043081	0.0478699	0.0568642	Not hit	-0.00878633	0.893699	-0.000428851	Not hit
USF2	USF2	-0.00801033	0.0138435	-0.0148892	Not hit	-0.109341	0.00619701	-0.241404	Hit	0.037614	0.0573108	0.0467077	Not hit
VAX1	VAX1	0.047508	0.128107	0.0423974	Not hit	0.090129	0.0750369	0.10137	Not hit	-0.0705757	0.554829	-0.0180561	Not hit
VAX2	VAX2	-0.158185	0.0870312	-0.167728	Not hit	0.0450383	0.0498464	0.0586564	Not hit	0.0500557	0.169116	0.0386338	Not hit
VDR	VDR	0.043739	0.0870312	0.0463776	Not hit	0.0749843	0.315211	0.037597	Not hit	0.104689	0.188609	0.0758406	Not hit
VENTX	VENTX	-0.023115	0.450646	-0.00800159	Not hit	-0.064047	0.200468	-0.044702	Not hit	0.00326833	0.354052	0.0014738	Not hit
VEZF1	VEZF1	-0.112007	0.33643	-0.0529909	Not hit	-0.0956837	0.0529392	-0.122114	Not hit	-0.148751	0.0793662	-0.16368	Not hit
VSX1	VSX1	0.104172	0.302911	0.0540324	Not hit	-0.0318167	0.435272	-0.0114934	Not hit	0.112308	0.50957	0.0328833	Not hit
VSX2	VSX2	-0.10521	0.0231085	-0.172148	Not hit	0.128418	0.180061	0.0956177	Not hit	0.0236357	0.203516	0.0163418	Not hit
WIZ	WIZ	0.23265	0.0100713	0.464581	Hit	0.224214	0.0148739	0.409767	Hit	0.308989	0.0163525	0.551983	Not hit
WT1	WT1	0.0104113	0.607986	0.00224995	Not hit	0.0220243	0.00603651	0.0488767	Not hit	0.036723	0.0619786	0.0443525	Not hit
XBP1	XBP1	-0.0588587	0.311075	-0.0298493	Not hit	-0.128596	0.0584495	-0.158588	Not hit	-0.0437243	0.225799	-0.0282581	Not hit
XPA	XPA	-0.113	0.47694	-0.0363335	Not hit	0.00268633	0.566444	0.000663104	Not hit	0.027703	0.566444	0.0068383	Not hit
YBX1	YBX1	0.0929345	0.394334	0.0375582	Not hit	0.0420445	0.762985	0.00493956	Not hit	0.11727	0.803626	0.0111343	Not hit
YBX2	YBX2	-0.0426327	0.242748	-0.0262125	Not hit	0.0304587	0.430216	0.0111574	Not hit	0.001183	0.194472	0.000841281	Not hit
YBX3	YBX3	-0.0219933	0.174524	-0.0166741	Not hit	0.0965963	0.153644	0.0785796	Not hit	-0.00951233	0.12596	-0.00855889	Not hit
YY1	YY1	-0.0487423	0.88008	-0.00270412	Not hit	0.0167887	0.0225924	0.0276348	Not hit	0.130249	0.235864	0.08171	Not hit
YY2	YY2	0.126371	0.275468	0.070759	Not hit	0.0443717	0.156145	0.0357845	Not hit	-0.0354797	0.632319	-0.00706273	Not hit
ZBED1	ZBED1	0.0779823	0.482297	0.0246958	Not hit	0.243453	0.177277	0.182918	Not hit	-0.0965043	0.391008	-0.0393558	Not hit
ZBED2	ZBED2	0.0635397	0.914184	0.00247591	Not hit	0.300984	0.264242	0.173968	Not hit	0.242104	0.27169	0.137013	Not hit
ZBED3	ZBED3	0.0772267	0.70765	0.011598	Not hit	-0.0779093	0.180061	-0.0580097	Not hit	0.0905103	0.197453	0.0637677	Not hit
ZBED4	ZBED4	0.876816	0.0607831	1.0664	Hit	-0.370542	0.471615	-0.12095	Not hit	-0.0391987	0.119686	-0.0361395	Not hit
ZBED5	ZBED5	0.030337	0.520701	0.00859786	Not hit	0.0349893	0.435272	0.0126395	Not hit	0.0171003	0.400601	0.00679376	Not hit
ZBED6	ZBED6	0.15586	0.354052	0.0702824	Not hit	0.0345597	0.975929	0.000365708	Not hit	0.0877857	0.0584495	0.108259	Not hit
ZBTB1	ZBTB1	-0.05953	0.67586	-0.0101286	Not hit	-0.197043	0.0695665	-0.228096	Hit	0.144093	0.0459596	0.192742	Not hit
ZBTB10	ZBTB10	0.059064	0.0584495	0.0728389	Not hit	0.259987	0.00392998	0.625427	Hit	0.0828453	0.914184	0.00322818	Not hit
ZBTB11	ZBTB11	0.108844	0.229119	0.0696535	Not hit	0.17306	0.363078	0.0761467	Not hit	-0.10953	0.455838	-0.0373706	Not hit
ZBTB12	ZBTB12	-0.009761	0.482297	-0.00309116	Not hit	-0.0847687	0.466323	-0.028085	Not hit	0.103339	0.0450289	0.139147	Not hit
ZBTB14	ZBTB14	-0.252247	0.0201597	-0.427688	Hit	-0.241076	0.00438233	-0.568529	Hit	-0.076224	0.445488	-0.0267672	Not hit
ZBTB16	ZBTB16	-0.0514957	0.128107	-0.0459561	Not hit	-0.157491	0.0793662	-0.173298	Not hit	-0.360474	0.00603651	-0.79997	Not hit
ZBTB17	ZBTB17	-0.383397	0.0122658	-0.732788	Hit	-0.263762	0.0488497	-0.345828	Hit	0.121031	0.537629	0.0326199	Not hit
ZBTB18	ZBTB18	-0.0606457	0.839453	-0.0046093	Not hit	-0.168147	0.0145232	-0.309044	Hit	-0.0238313	0.852953	-0.00164614	Not hit
ZBTB2	ZBTB2	-0.35932	0.0037201	-0.872949	Hit	-0.18957	0.00687816	-0.40995	Hit	0.128319	0.47694	0.0412591	Not hit
ZBTB20	ZBTB20_P1	0.104192	0.115641	0.0976164	Not hit	-0.065963	0.50957	-0.0193137	Not hit	0.0403783	0.996561	6.04154e-05	Not hit
ZBTB20	ZBTB20_P2	-0.0342308	0.156145	-0.0276061	Not hit	-0.032717	0.0793662	-0.0360006	Not hit	-0.083143	0.0656823	-0.0983209	Not hit
ZBTB21	ZBTB21	-0.179233	0.0736374	-0.203053	Not hit	-0.37797	0.00415057	-0.900283	Hit	0.155294	0.349593	0.0708819	Not hit
ZBTB22	ZBTB22	0.18777	0.0764581	0.209659	Not hit	0.0837217	0.0450289	0.112732	Not hit	-0.040425	0.40545	-0.0158491	Not hit
ZBTB24	ZBTB24	-0.200267	0.139273	-0.171455	Not hit	0.125487	0.962182	0.002101	Not hit	0.49258	0.746477	0.0625495	Not hit
ZBTB25	ZBTB25	0.162556	0.0750369	0.182831	Not hit	-0.0483293	0.302911	-0.0250677	Not hit	0.0416137	0.420206	0.0156691	Not hit
ZBTB26	ZBTB26	-0.098707	0.0423314	-0.135558	Not hit	0.086827	0.239288	0.0539264	Not hit	0.101846	0.927874	0.00331113	Not hit
ZBTB3	ZBTB3	0.016836	0.109777	0.016154	Not hit	-0.09328	0.0823636	-0.10114	Not hit	-0.071247	0.391008	-0.0290555	Not hit
ZBTB32	ZBTB32	-0.110714	0.0350451	-0.16113	Not hit	0.0671453	0.450646	0.0232433	Not hit	-0.0647227	0.332114	-0.0309835	Not hit
ZBTB33	ZBTB33	-0.113715	0.917604	-0.00424666	Not hit	0.11816	0.00687816	0.255525	Hit	0.0351833	0.191524	0.0252538	Not hit
ZBTB34	ZBTB34	-0.00119033	0.560622	-0.000299167	Not hit	0.0345783	0.171804	0.0264513	Not hit	-0.0619013	0.873284	-0.00364256	Not hit
ZBTB37	ZBTB37	-0.0506503	0.701249	-0.00780662	Not hit	-0.0616807	0.279281	-0.0341686	Not hit	0.256599	0.132487	0.225249	Not hit
ZBTB38	ZBTB38_P2	-0.105336	0.294891	-0.0558638	Not hit	0.0204963	0.487688	0.00639195	Not hit	0.172926	0.0373449	0.246898	Not hit
ZBTB38	ZBTB38_P1	-0.25948	0.00462576	-0.605839	Hit	-0.0812817	0.229119	-0.0520153	Not hit	-0.13729	0.105999	-0.133816	Not hit
ZBTB39	ZBTB39	0.205603	0.03358	0.303042	Not hit	0.105767	0.0159712	0.190028	Not hit	-0.008351	0.0793662	-0.00918914	Not hit
ZBTB4	ZBTB4_P1	0.0161357	0.430216	0.00591071	Not hit	-0.129741	0.0488497	-0.170108	Not hit	0.0891757	0.746477	0.0113238	Not hit
ZBTB4	ZBTB4_P2	-0.054447	0.0171391	-0.096154	Not hit	-0.154128	0.0131921	-0.289712	Hit	-0.0350377	0.012568	-0.0665973	Not hit
ZBTB40	ZBTB40	-0.058697	0.0469066	-0.0779946	Not hit	-0.0674323	0.0540051	-0.0854749	Not hit	0.167545	0.235864	0.105107	Not hit
ZBTB41	ZBTB41	0.10117	0.955313	0.00200868	Not hit	-0.00691633	0.0343059	-0.0101299	Not hit	-0.0489077	0.0119701	-0.0939957	Not hit
ZBTB42	ZBTB42	-0.0322717	0.657056	-0.00588628	Not hit	0.123559	0.0450289	0.166374	Not hit	-0.089823	0.146324	-0.0749739	Not hit
ZBTB43	ZBTB43	0.000132	0.0414631	0.000182469	Not hit	-0.231953	0.00619701	-0.51211	Hit	0.0405597	0.873284	0.00238672	Not hit
ZBTB44	ZBTB44	0.005222	0.6201	0.00108376	Not hit	0.011875	0.47694	0.00381825	Not hit	-0.378871	0.283129	-0.207627	Not hit
ZBTB45	ZBTB45	-0.483139	0.191524	-0.346786	Not hit	-0.315832	0.812596	-0.0284644	Not hit	0.0529357	0.143944	0.0445616	Not hit
ZBTB46	ZBTB46	0.166959	0.105999	0.162734	Not hit	0.416444	0.00403891	0.996856	Hit	0.104569	0.0397718	0.146441	Not hit
ZBTB47	ZBTB47	-0.029847	0.00587976	-0.0665779	Not hit	-0.0194007	0.09191	-0.0201115	Not hit	0.0164977	0.0469066	0.0219215	Not hit
ZBTB48	ZBTB48	-0.118308	0.0669567	-0.138918	Not hit	-0.0428463	0.00844555	-0.0888364	Not hit	-0.0346343	0.015232	-0.062939	Not hit
ZBTB49	ZBTB49	-0.0765177	0.607986	-0.0165359	Not hit	0.0700477	0.194472	0.0498139	Not hit	-0.216517	0.381556	-0.0905997	Not hit
ZBTB5	ZBTB5	0.0440117	0.779337	0.00476534	Not hit	-0.038204	0.136982	-0.0329829	Not hit	-0.0220877	0.306975	-0.0113287	Not hit
ZBTB6	ZBTB6	0.037553	0.650835	0.00700474	Not hit	-0.0733223	0.130283	-0.0648985	Not hit	0.101496	0.0550889	0.127777	Not hit
ZBTB7A	ZBTB7A_P2	0.0243297	0.0276182	0.0379252	Not hit	0.47515	0.00382373	1.14868	Hit	-0.173584	0.0252764	-0.277264	Not hit
ZBTB7A	ZBTB7A_P1	0.024342	0.239288	0.0151183	Not hit	0.10843	0.00557722	0.244357	Hit	-0.393261	0.0141797	-0.726877	Not hit
ZBTB7B	ZBTB7B	0.0534943	0.188609	0.0387533	Not hit	0.462977	0.0033306	1.14702	Hit	0.0113383	0.232474	0.00718426	Not hit
ZBTB7C	ZBTB7C_P2	-0.022156	0.739958	-0.00289785	Not hit	0.0217643	0.0540051	0.0275877	Not hit	0.0323985	0.578173	0.00770896	Not hit
ZBTB7C	ZBTB7C_P1	-0.290374	0.0357979	-0.419922	Hit	-0.307359	0.111705	-0.292583	Hit	0.133436	0.989682	0.000601013	Not hit
ZBTB8A	ZBTB8A	0.097823	0.0584495	0.120637	Not hit	0.135518	0.185727	0.0990805	Not hit	-0.011031	0.0155978	-0.0199323	Not hit
ZBTB8B	ZBTB8B	-0.0394117	0.203516	-0.0272493	Not hit	0.0618137	0.235864	0.0387781	Not hit	-0.153953	0.450646	-0.0532932	Not hit
ZBTB9	ZBTB9	0.125354	0.323591	0.0614239	Not hit	-0.198563	0.0141797	-0.36701	Hit	0.328962	0.0183813	0.570955	Not hit
ZC3H8	ZC3H8	-0.493307	0.00323922	-1.22812	Hit	-0.668036	0.00323922	-1.66312	Hit	0.126823	0.171804	0.0970156	Not hit
ZEB1	ZEB1_P2	0.0569883	0.526313	0.0158858	Not hit	0.064983	0.61403	0.0137641	Not hit	0.0351093	0.440363	0.0125056	Not hit
ZEB1	ZEB1_P1	-0.081618	0.746477	-0.0103641	Not hit	0.027293	0.739958	0.00356973	Not hit	-0.0454607	0.340782	-0.0212539	Not hit
ZEB2	ZEB2_P2	-0.09992	0.219262	-0.065851	Not hit	0.0813803	0.00450255	0.190962	Not hit	0.0182817	0.701249	0.00281771	Not hit
ZEB2	ZEB2_P1	-0.266422	0.146324	-0.222379	Not hit	0.0135553	0.812596	0.00122168	Not hit	-0.501044	0.00382373	-1.21128	Hit
ZFAT	ZFAT_P2	-0.086312	0.75957	-0.0103084	Not hit	-0.0160217	0.805915	-0.0015014	Not hit	-0.11006	0.209712	-0.0746621	Not hit
ZFAT	ZFAT_P1	-0.18357	0.00888425	-0.376572	Not hit	-0.0745643	0.0596068	-0.0913192	Not hit	-0.112667	0.194472	-0.080122	Not hit
ZFHX2	ZFHX2_P1	0.216392	0.415252	0.0825942	Not hit	0.0894677	0.188609	0.0648137	Not hit	0.028735	0.554829	0.00735158	Not hit
ZFHX2	ZFHX2_P2	0.00570967	0.0397718	0.00799596	Not hit	0.00442733	0.16124	0.00350879	Not hit	-0.0759783	0.482297	-0.0240612	Not hit
ZFHX3	ZFHX3	0.106585	0.0529392	0.136026	Not hit	0.0288183	0.70765	0.00432798	Not hit	-0.0583943	0.0381394	-0.0828397	Not hit
ZFHX4	ZFHX4	0.001313	0.487688	0.00040947	Not hit	0.000142667	0.0215903	0.000237646	Not hit	-0.131084	0.00911114	-0.267468	Not hit
ZFP1	ZFP1	-0.00653967	0.33643	-0.00309395	Not hit	0.0205243	0.391008	0.00837011	Not hit	0.0241843	0.363078	0.0106411	Not hit
ZFP14	ZFP14	-0.10692	0.12175	-0.0977815	Not hit	-0.006495	0.839453	-0.000493645	Not hit	-0.07631	0.537629	-0.0205669	Not hit
ZFP2	ZFP2	-0.0749683	0.253336	-0.0447038	Not hit	-0.240944	0.315211	-0.120809	Not hit	-0.115851	0.169116	-0.0894157	Not hit
ZFP28	ZFP28	-0.0542	0.420206	-0.0204084	Not hit	0.057815	0.657056	0.0105453	Not hit	-0.0538623	0.825999	-0.00447167	Not hit
ZFP3	ZFP3	0.219403	0.0529392	0.280007	Not hit	0.136182	0.0119701	0.261728	Hit	-0.0988117	0.105999	-0.0963114	Not hit
ZFP30	ZFP30	-0.137371	0.852953	-0.00948888	Not hit	-0.0737503	0.123841	-0.0669016	Not hit	-0.121734	0.657056	-0.022204	Not hit
ZFP37	ZFP37	0.0800193	0.445488	0.0280999	Not hit	0.0106927	0.115641	0.0100178	Not hit	0.048271	0.332114	0.0231079	Not hit
ZFP41	ZFP41	0.00763133	0.185727	0.00557945	Not hit	0.0795733	0.349593	0.0363203	Not hit	-0.31958	0.239288	-0.198484	Not hit
ZFP42	ZFP42_P2	0.288286	0.367644	0.125281	Not hit	0.183066	0.09191	0.189773	Not hit	0.121369	0.435272	0.0438431	Not hit
ZFP42	ZFP42_P1	-0.107084	0.531956	-0.0293543	Not hit	-0.0876983	0.746477	-0.0111362	Not hit	-0.120409	0.197453	-0.0848324	Not hit
ZFP57	ZFP57	-0.0964923	0.40545	-0.0378311	Not hit	-0.161433	0.0258451	-0.256294	Hit	0.22309	0.0793662	0.24548	Not hit
ZFP62	ZFP62	-0.047227	0.0197016	-0.0805456	Not hit	0.0335787	0.805915	0.00314667	Not hit	0.0303683	0.498565	0.00917968	Not hit
ZFP64	ZFP64	0.167615	0.0381394	0.237783	Not hit	-0.139339	0.0343059	-0.204081	Hit	0.0567833	0.345169	0.0262321	Not hit
ZFP69	ZFP69	-0.073342	0.345169	-0.0338816	Not hit	0.0599327	0.323591	0.0293672	Not hit	-0.238491	0.166459	-0.185711	Not hit
ZFP69B	ZFP69B	0.0403863	0.0459596	0.0540217	Not hit	0.0534027	0.391008	0.0217784	Not hit	0.024684	0.290935	0.0132357	Not hit
ZFP82	ZFP82	-0.108174	0.0350451	-0.157434	Not hit	-0.158747	0.445488	-0.0557462	Not hit	-0.028661	0.200468	-0.0200041	Not hit
ZFP90	ZFP90_P1	-0.083393	0.996561	-0.000124775	Not hit	0.108627	0.0135144	0.203046	Hit	-0.0186243	0.0902599	-0.0194532	Not hit
ZFP90	ZFP90_P2	-0.155874	0.554829	-0.039879	Not hit	0.0633237	0.0397718	0.08868	Not hit	-0.061171	0.283129	-0.0335226	Not hit
ZFP91	ZFP91	-0.10238	0.264242	-0.0591752	Not hit	-0.058924	0.0225924	-0.0969911	Not hit	-0.057799	0.200468	-0.0403411	Not hit
ZFP92	ZFP92_ENST00000338647.5	-0.0364027	0.873284	-0.0021421	Not hit	-0.0428363	0.584081	-0.0100035	Not hit	-0.0169467	0.962182	-0.000283734	Not hit
ZFPM1	ZFPM1	0.0962727	0.212861	0.0646859	Not hit	0.12122	0.0135144	0.226586	Hit	0.111932	0.0236348	0.182052	Not hit
ZFPM2	ZFPM2	-0.114519	0.119686	-0.105582	Not hit	-0.0543153	0.51512	-0.0156478	Not hit	0.0433997	0.626197	0.00882269	Not hit
ZFX	ZFX	-0.00611333	0.435272	-0.00220837	Not hit	0.118555	0.0561907	0.148233	Not hit	-0.288148	0.00392998	-0.693171	Not hit
ZFY	ZFY	0.112326	0.27169	0.0635684	Not hit	0.0554603	0.0065296	0.121187	Not hit	-0.00207133	0.260571	-0.00120981	Not hit
ZFYVE20	ZFYVE20	-0.0220737	0.00888425	-0.0452815	Not hit	-0.109624	0.11765	-0.101885	Not hit	0.00153333	0.16124	0.00121521	Not hit
ZGLP1	ZGLP1	-0.0229527	0.143944	-0.0193217	Not hit	-0.0116127	0.739958	-0.00151885	Not hit	0.009354	0.166459	0.00728389	Not hit
ZGPAT	ZGPAT	-0.0412279	0.400601	-0.0163794	Not hit	-0.0365543	0.279281	-0.0202496	Not hit	0.174959	0.0215903	0.291436	Not hit
ZHX1	ZHX1	0.018738	0.0970061	0.0189854	Not hit	0.153301	0.0619786	0.185151	Not hit	-0.127668	0.105999	-0.124438	Not hit
ZHX2	ZHX2	0.369191	0.0902599	0.385622	Not hit	0.052048	0.792596	0.00525414	Not hit	0.123172	0.0498464	0.160415	Not hit
ZHX3	ZHX3	0.0549747	0.650835	0.0102544	Not hit	0.389542	0.0561907	0.487059	Hit	-0.409682	0.315211	-0.205414	Not hit
ZIC1	ZIC1	0.145886	0.194472	0.103746	Not hit	0.136649	0.779337	0.0147956	Not hit	-0.1444	0.242748	-0.0887836	Not hit
ZIC2	ZIC2	0.335736	0.00844555	0.696106	Hit	0.301437	0.0131921	0.566607	Hit	0.0373657	0.264242	0.0215973	Not hit
ZIC3	ZIC3	0.2608	0.00572669	0.584738	Hit	0.170247	0.0236348	0.276898	Hit	-0.188818	0.0550889	-0.23771	Not hit
ZIC4	ZIC4_P2	0.066023	0.107875	0.0638495	Not hit	0.12188	0.115641	0.114188	Not hit	-0.146282	0.100527	-0.145948	Not hit
ZIC4	ZIC4_P1	-0.12965	0.216044	-0.0862765	Not hit	0.0103253	0.302911	0.00535559	Not hit	-0.176708	0.0695665	-0.204557	Not hit
ZIC5	ZIC5	-0.0125387	0.246242	-0.00763151	Not hit	-0.173063	0.0241714	-0.279791	Hit	-0.009497	0.249771	-0.00572154	Not hit
ZIK1	ZIK1	-0.00537367	0.0389484	-0.00757424	Not hit	0.1443	0.0145232	0.265215	Hit	0.18092	0.0722594	0.206449	Not hit
ZIM2	ZIM2	0.0210403	0.0779011	0.0233223	Not hit	0.0291803	0.00724334	0.0624477	Not hit	0.0794317	0.669569	0.0138374	Not hit
ZIM3	ZIM3_ENST00000269834.1	0.347953	0.180061	0.259079	Not hit	0.201874	0.0584495	0.248955	Hit	0.0152467	0.886885	0.000794848	Not hit
ZKSCAN1	ZKSCAN1	-0.18666	0.0529392	-0.238219	Not hit	-0.150414	0.0197016	-0.25653	Hit	0.13292	0.16124	0.105343	Not hit
ZKSCAN2	ZKSCAN2	-0.07065	0.720514	-0.0100576	Not hit	-0.065852	0.044114	-0.0892573	Not hit	0.052312	0.682174	0.00868927	Not hit
ZKSCAN3	ZKSCAN3	-0.0916337	0.657056	-0.0167138	Not hit	-0.0784642	0.290935	-0.0420729	Not hit	-0.0261993	0.766142	-0.00303102	Not hit
ZKSCAN4	ZKSCAN4	0.047089	0.354052	0.021234	Not hit	0.0659747	0.0343059	0.0966286	Not hit	-0.283081	0.0171391	-0.499924	Not hit
ZKSCAN5	ZKSCAN5	0.148266	0.0167418	0.26335	Not hit	0.306154	0.00782378	0.644938	Hit	-0.169658	0.0870312	-0.179892	Not hit
ZKSCAN7	ZKSCAN7	-0.0511477	0.16124	-0.040536	Not hit	0.161958	0.921026	0.00578645	Not hit	0.0915167	0.657056	0.0166924	Not hit
ZKSCAN8	ZKSCAN8	-0.085296	0.0902599	-0.0890921	Not hit	-0.100435	0.229119	-0.064272	Not hit	0.00275633	0.146324	0.00230067	Not hit
ZMAT1	ZMAT1	0.155693	0.239288	0.0966976	Not hit	0.017312	0.232474	0.0109693	Not hit	-0.093585	0.267948	-0.0535258	Not hit
ZMAT4	ZMAT4	-0.028679	0.141594	-0.0243472	Not hit	-0.0363317	0.319383	-0.0180092	Not hit	-0.037811	0.04061	-0.052609	Not hit
ZNF10	ZNF10	-0.00401367	0.209712	-0.00272278	Not hit	0.0188343	0.229119	0.0120528	Not hit	0.0882153	0.482297	0.0279365	Not hit
ZNF100	ZNF100	0.211573	0.0312976	0.318309	Not hit	0.0652515	0.707191	0.00981796	Not hit	0.118313	0.691519	0.0189533	Not hit
ZNF101	ZNF101	0.0598363	0.0211039	0.100264	Not hit	0.128739	0.0276182	0.200679	Hit	-0.049943	0.064428	-0.0594784	Not hit
ZNF107	ZNF107	0.13276	0.12175	0.121413	Not hit	0.0481167	0.669569	0.00838216	Not hit	-0.0639103	0.70765	-0.00959814	Not hit
ZNF112	ZNF112	-0.0505797	0.354052	-0.022808	Not hit	-0.0221583	0.825999	-0.00183959	Not hit	0.146952	0.358547	0.0654604	Not hit
ZNF114	ZNF114	-0.043729	0.381556	-0.018298	Not hit	0.039194	0.264242	0.0226541	Not hit	-0.115973	0.0764581	-0.129492	Not hit
ZNF117	ZNF117	0.0190723	0.256936	0.011256	Not hit	0.20215	0.0252764	0.322892	Hit	-0.090225	0.61403	-0.0191106	Not hit
ZNF12	ZNF12	-0.078409	0.6201	-0.0162728	Not hit	-0.113802	0.584081	-0.026576	Not hit	0.0857623	0.51512	0.0247074	Not hit
ZNF121	ZNF121	0.17595	0.174524	0.133395	Not hit	-0.0862097	0.12175	-0.0788415	Not hit	-0.0184953	0.650835	-0.00344992	Not hit
ZNF124	ZNF124	0.022825	0.156145	0.0184077	Not hit	0.0110023	0.0736374	0.0124646	Not hit	0.0797834	0.669569	0.0138986	Not hit
ZNF131	ZNF131	0.0125593	0.682174	0.00208616	Not hit	-0.0101777	0.275468	-0.00569878	Not hit	-0.064487	0.264242	-0.0372734	Not hit
ZNF132	ZNF132	-0.0607623	0.650835	-0.011334	Not hit	0.0215277	0.0656823	0.0254576	Not hit	-0.0818133	0.461064	-0.0275088	Not hit
ZNF133	ZNF133	0.005217	0.229119	0.00333856	Not hit	0.01305	0.415252	0.00498103	Not hit	-0.0264753	0.746477	-0.00336193	Not hit
ZNF134	ZNF134	0.0549687	0.6633	0.00980035	Not hit	-0.12328	0.0709025	-0.14169	Not hit	-0.00341033	0.626197	-0.000693284	Not hit
ZNF135	ZNF135	0.126691	0.0793662	0.139406	Not hit	0.079147	0.128107	0.0706329	Not hit	0.165661	0.420206	0.0623777	Not hit
ZNF136	ZNF136	0.0584943	0.726976	0.00810029	Not hit	-0.00495333	0.151174	-0.00406433	Not hit	0.0694957	0.0321677	0.103728	Not hit
ZNF138	ZNF138	-0.057943	0.206597	-0.0396838	Not hit	0.116364	0.100527	0.116099	Not hit	-0.0164007	0.294891	-0.00869791	Not hit
ZNF14	ZNF14	0.0694873	0.306975	0.0356398	Not hit	0.127477	0.00603651	0.282899	Hit	0.107789	0.11366	0.101796	Not hit
ZNF140	ZNF140	0.0154177	0.225799	0.00996412	Not hit	-0.0553223	0.109777	-0.0530812	Not hit	0.0240717	0.0365644	0.0345896	Not hit
ZNF141	ZNF141	-0.110862	0.49311	-0.0340408	Not hit	-0.023069	0.520701	-0.00653802	Not hit	0.0692393	0.311075	0.0351137	Not hit
ZNF142	ZNF142	0.0780483	0.88008	0.00432995	Not hit	0.042319	0.969054	0.000577736	Not hit	0.0314779	0.0619786	0.0380177	Not hit
ZNF143	ZNF143	-0.335247	0.00762583	-0.709957	Hit	-0.526433	0.00361902	-1.28524	Hit	0.151299	0.315211	0.0758611	Not hit
ZNF146	ZNF146	0.0449923	0.435272	0.016253	Not hit	-0.128526	0.200468	-0.0897057	Not hit	0.101904	0.799249	0.00991714	Not hit
ZNF148	ZNF148	0.33241	0.00315012	0.83158	Hit	0.202554	0.00438233	0.477681	Hit	0.295094	0.0211039	0.49447	Not hit
ZNF154	ZNF154	-0.255287	0.0573108	-0.317006	Not hit	0.084514	0.471615	0.0275864	Not hit	-0.129951	0.0423314	-0.178467	Not hit
ZNF155	ZNF155	0.00361837	0.219262	0.00238464	Not hit	0.0334523	0.498565	0.0101119	Not hit	0.121522	0.49311	0.0373141	Not hit
ZNF157	ZNF157_ENST00000377073.3	-0.058187	0.283129	-0.0318873	Not hit	0.0381247	0.430216	0.0139656	Not hit	0.054489	0.0750369	0.0612851	Not hit
ZNF16	ZNF16	-0.0388587	0.381556	-0.0162601	Not hit	-0.0427397	0.471615	-0.0139508	Not hit	-0.0370727	0.85972	-0.00243356	Not hit
ZNF160	ZNF160	0.0186757	0.632319	0.00371765	Not hit	0.0809793	0.40545	0.031749	Not hit	0.0638877	0.90052	0.00290732	Not hit
ZNF165	ZNF165	-0.013917	0.225799	-0.00899425	Not hit	0.00704167	0.139273	0.0060286	Not hit	0.00532233	0.128107	0.00474979	Not hit
ZNF169	ZNF169	0.140573	0.279281	0.0778717	Not hit	0.00925333	0.0987542	0.00930371	Not hit	0.14417	0.40545	0.0565237	Not hit
ZNF17	ZNF17	0.0797183	0.873284	0.00469099	Not hit	-0.047418	0.739958	-0.00620194	Not hit	0.031314	0.182878	0.0231047	Not hit
ZNF174	ZNF174	-0.0733933	0.323591	-0.035963	Not hit	0.0925543	0.13472	0.0805748	Not hit	-0.007078	0.873284	-0.000416502	Not hit
ZNF175	ZNF175	-0.031307	0.163834	-0.0245947	Not hit	-0.034787	0.136982	-0.0300329	Not hit	0.0743053	0.146324	0.0620216	Not hit
ZNF177	ZNF177_P2	-0.0257653	0.153644	-0.0209597	Not hit	0.0096723	0.260571	0.00564933	Not hit	0.230093	0.345169	0.106295	Not hit
ZNF177	ZNF177_P1	-0.212241	0.166459	-0.16527	Not hit	-0.228568	0.866497	-0.0142244	Not hit	-0.0406287	0.921026	-0.00145159	Not hit
ZNF18	ZNF18	-0.0505823	0.914184	-0.00197101	Not hit	-0.555959	0.0314808	-0.835025	Hit	-0.380386	0.12596	-0.342259	Not hit
ZNF180	ZNF180	-0.0136423	0.180061	-0.0101578	Not hit	-0.00663333	0.812596	-0.00059783	Not hit	0.000101667	0.688511	1.64791e-05	Not hit
ZNF181	ZNF181	-0.0952703	0.225799	-0.0615711	Not hit	0.115419	0.260571	0.0674132	Not hit	0.112129	0.306975	0.0575108	Not hit
ZNF182	ZNF182	-0.13037	0.345169	-0.0602267	Not hit	-0.035511	0.044114	-0.0481324	Not hit	-0.032125	0.044114	-0.043543	Not hit
ZNF184	ZNF184	0.0888863	0.0987542	0.0893703	Not hit	-0.03751	0.327835	-0.0181678	Not hit	0.133576	0.279281	0.0739958	Not hit
ZNF189	ZNF189	-0.0579263	0.367644	-0.0251732	Not hit	-0.0205763	0.10415	-0.020213	Not hit	-0.135732	0.0138435	-0.252292	Not hit
ZNF19	ZNF19	0.024585	0.50957	0.00719839	Not hit	-0.013449	0.209712	-0.00912348	Not hit	0.0127743	0.873284	0.0007517	Not hit
ZNF195	ZNF195	0.021018	0.260571	0.0122761	Not hit	0.03258	0.893699	0.00159019	Not hit	0.0109967	0.812596	0.000991075	Not hit
ZNF197	ZNF197	-0.034925	0.839453	-0.00265443	Not hit	-0.0213343	0.216044	-0.0141971	Not hit	0.0203357	0.67586	0.00345997	Not hit
ZNF2	ZNF2	0.0159113	0.47694	0.00511608	Not hit	-0.10049	0.739958	-0.0131433	Not hit	-0.012084	0.363078	-0.00531697	Not hit
ZNF20	ZNF20_P2	-0.0644437	0.064428	-0.0767476	Not hit	-0.0662393	0.471615	-0.0216214	Not hit	0.0751823	0.156145	0.0606324	Not hit
ZNF20	ZNF20_P1	-0.112321	0.200468	-0.0783948	Not hit	-0.889453	0.0432149	-1.21354	Hit	-0.0504943	0.0682514	-0.0588708	Not hit
ZNF200	ZNF200	0.0501957	0.584081	0.0117221	Not hit	-0.0213763	0.0206271	-0.0360311	Not hit	-0.0188937	0.279281	-0.0104663	Not hit
ZNF202	ZNF202	-0.0865767	0.166459	-0.0674166	Not hit	-0.010518	0.0682514	-0.0122628	Not hit	0.326719	0.0450289	0.43993	Not hit
ZNF205	ZNF205	-0.143084	0.0793662	-0.157444	Not hit	0.0557247	0.0469066	0.0740451	Not hit	0.0910307	0.0935842	0.0936521	Not hit
ZNF207	ZNF207_P2	0.131084	0.584081	0.0306117	Not hit	-0.175836	0.156145	-0.141807	Not hit	0.428812	0.00352045	1.05205	Not hit
ZNF207	ZNF207_P1	-0.60277	0.0029786	-1.52259	Hit	-1.28951	0.00306327	-3.24159	Hit	0.0345847	0.578173	0.00822915	Not hit
ZNF208	ZNF208	0.102295	0.969054	0.00139652	Not hit	-0.082823	0.982805	-0.00062388	Not hit	-0.0709823	0.572294	-0.0172048	Not hit
ZNF211	ZNF211	0.185591	0.471615	0.0605791	Not hit	0.112239	0.812596	0.0101155	Not hit	0.161315	0.0432149	0.220093	Not hit
ZNF212	ZNF212	0.00490233	0.975929	5.18761e-05	Not hit	0.0871737	0.0987542	0.0876483	Not hit	-0.0110183	0.51512	-0.00317429	Not hit
ZNF213	ZNF213	0.209997	0.327835	0.101711	Not hit	0.115957	0.0722594	0.13232	Not hit	-0.135161	0.194472	-0.0961187	Not hit
ZNF214	ZNF214	0.139563	0.0952829	0.142492	Not hit	0.123764	0.00636135	0.271841	Hit	-0.0845773	0.194472	-0.0601465	Not hit
ZNF215	ZNF215	-0.0273203	0.00911114	-0.0557452	Not hit	0.0374197	0.130283	0.0331206	Not hit	0.0201213	0.520701	0.00570262	Not hit
ZNF217	ZNF217_P2	0.158793	0.00802632	0.332748	Not hit	-0.0265323	0.0764581	-0.0296254	Not hit	-0.0485267	0.260571	-0.0283431	Not hit
ZNF217	ZNF217_P1	-0.18797	0.0225924	-0.309406	Not hit	-0.27389	0.00488137	-0.633085	Hit	-0.221031	0.0119701	-0.4248	Not hit
ZNF219	ZNF219	0.0449163	0.246242	0.0273378	Not hit	-0.036356	0.0171391	-0.0642051	Not hit	0.263396	0.180061	0.196119	Not hit
ZNF22	ZNF22	0.349295	0.0478699	0.461048	Hit	-0.200893	0.169116	-0.155052	Not hit	-0.002624	0.714072	-0.000383781	Not hit
ZNF221	ZNF221	0.0976497	0.893699	0.00476618	Not hit	-0.0557663	0.0596068	-0.0682973	Not hit	-0.0965443	0.0573108	-0.119885	Not hit
ZNF222	ZNF222	0.178387	0.0270158	0.279779	Not hit	0.143348	0.650835	0.0267387	Not hit	0.0913057	0.461064	0.0307005	Not hit
ZNF223	ZNF223	-0.144012	0.219262	-0.0949093	Not hit	-0.037991	0.531956	-0.0104143	Not hit	0.0894723	0.0389484	0.126112	Not hit
ZNF224	ZNF224	0.31368	0.153644	0.255173	Not hit	0.125428	0.0764581	0.14005	Not hit	-0.135749	0.279281	-0.0751992	Not hit
ZNF225	ZNF225	0.001192	0.174524	0.000903708	Not hit	0.0190533	0.354052	0.00859178	Not hit	0.0754073	0.206597	0.0516447	Not hit
ZNF226	ZNF226_P2	0.0410757	0.219262	0.0270704	Not hit	0.103942	0.0631935	0.124661	Not hit	0.00392713	0.554829	0.00100472	Not hit
ZNF226	ZNF226_P1	-0.101485	0.0886337	-0.106803	Not hit	0.0309113	0.11765	0.0287292	Not hit	-0.023807	0.0793662	-0.0261964	Not hit
ZNF227	ZNF227	-0.138637	0.206597	-0.0949491	Not hit	-0.0887587	0.219262	-0.0584953	Not hit	-0.149975	0.283129	-0.0821887	Not hit
ZNF229	ZNF229	-0.138527	0.996561	-0.000207268	Not hit	-0.085468	0.216044	-0.0568753	Not hit	0.031323	0.90052	0.00142541	Not hit
ZNF23	ZNF23_P2	0.109968	0.11366	0.103853	Not hit	-0.00846333	0.400601	-0.00336238	Not hit	0.010022	0.471615	0.00327131	Not hit
ZNF23	ZNF23_P1	-0.0765703	0.466323	-0.0253688	Not hit	-0.18637	0.064428	-0.221953	Hit	-0.103922	0.852953	-0.00717837	Not hit
ZNF230	ZNF230	-0.125576	0.232474	-0.0795679	Not hit	-0.0660857	0.584081	-0.0154328	Not hit	0.12035	0.520701	0.0341086	Not hit
ZNF232	ZNF232_P1	0.028117	0.812596	0.00253405	Not hit	0.0553037	0.0108495	0.108649	Not hit	-0.0689637	0.372246	-0.0295972	Not hit
ZNF232	ZNF232_P2	-0.080492	0.354052	-0.0362965	Not hit	0.111221	0.11765	0.10337	Not hit	-0.163245	0.354052	-0.0736127	Not hit
ZNF233	ZNF233	0.000464667	0.49311	0.000142679	Not hit	-0.115153	0.191524	-0.0826541	Not hit	-0.00448	0.785959	-0.000468609	Not hit
ZNF234	ZNF234_P2	0.0410757	0.219262	0.0270704	Not hit	0.103942	0.0631935	0.124661	Not hit	0.00392713	0.554829	0.00100472	Not hit
ZNF234	ZNF234_P1	-0.101485	0.0886337	-0.106803	Not hit	0.0309113	0.11765	0.0287292	Not hit	-0.023807	0.0793662	-0.0261964	Not hit
ZNF235	ZNF235	-0.223884	0.0823636	-0.242749	Not hit	0.0260497	0.415252	0.00994284	Not hit	-0.0892563	0.156145	-0.0719827	Not hit
ZNF236	ZNF236	-0.0380373	0.415252	-0.0145184	Not hit	0.129812	0.200468	0.090603	Not hit	0.073339	0.267948	0.0419462	Not hit
ZNF239	ZNF239	0.066276	0.275468	0.0371099	Not hit	-0.001449	0.0573108	-0.00179932	Not hit	-0.0604837	0.367644	-0.0262845	Not hit
ZNF24	ZNF24	0.00367833	0.345169	0.00169927	Not hit	-0.01035	0.941584	-0.000270557	Not hit	-0.195728	0.0095805	-0.395098	Not hit
ZNF248	ZNF248	-0.197594	0.0793662	-0.217425	Not hit	0.0698283	0.85972	0.00458374	Not hit	0.0863057	0.739958	0.0112882	Not hit
ZNF25	ZNF25	-0.03698	0.61403	-0.00783275	Not hit	0.0699857	0.866497	0.00435541	Not hit	0.00978687	0.425194	0.00363497	Not hit
ZNF250	ZNF250	-0.155024	0.0987542	-0.155868	Not hit	-0.0579953	0.239288	-0.0360197	Not hit	0.0592887	0.203516	0.0409923	Not hit
ZNF251	ZNF251	0.0625117	0.720514	0.00889901	Not hit	0.0431537	0.948447	0.000991978	Not hit	0.00184167	0.566444	0.000454603	Not hit
ZNF253	ZNF253	0.117146	0.0619786	0.141484	Not hit	0.142262	0.249771	0.0857068	Not hit	0.052419	0.0854522	0.055998	Not hit
ZNF254	ZNF254_ENST00000357002.4	-0.0335837	0.169116	-0.0259204	Not hit	0.0670807	0.445488	0.0235563	Not hit	0.0444897	0.852953	0.00307312	Not hit
ZNF256	ZNF256	0.016723	0.156145	0.0134866	Not hit	0.070635	0.914184	0.00275239	Not hit	0.000660333	0.354052	0.000297766	Not hit
ZNF257	ZNF257	0.0391497	0.163834	0.0307559	Not hit	-0.0150117	0.0270158	-0.023544	Not hit	-0.074203	0.111705	-0.0706359	Not hit
ZNF26	ZNF26	0.147606	0.119686	0.136087	Not hit	0.192873	0.0902599	0.201457	Hit	-0.161417	0.554829	-0.0412971	Not hit
ZNF260	ZNF260	-1.16929	0.0301447	-1.77825	Hit	-0.836492	0.0709025	-0.961413	Hit	-0.822218	0.0141797	-1.51973	Hit
ZNF263	ZNF263_P2	-0.0184277	0.746477	-0.00234001	Not hit	-0.00891833	0.989682	-4.01694e-05	Not hit	0.0554317	0.572294	0.0134356	Not hit
ZNF263	ZNF263_P1	-0.148501	0.50957	-0.0434805	Not hit	-0.00856333	0.0357979	-0.0123838	Not hit	-0.0223243	0.00705863	-0.0480259	Not hit
ZNF264	ZNF264	-0.205057	0.0201597	-0.347677	Not hit	-0.317203	0.0252764	-0.506664	Hit	0.0309607	0.182878	0.022844	Not hit
ZNF266	ZNF266	-0.058466	0.982805	-0.000440406	Not hit	-0.0738029	0.626197	-0.0150033	Not hit	0.0241297	0.526313	0.00672629	Not hit
ZNF267	ZNF267_P2	-0.0201593	0.726976	-0.00279166	Not hit	0.0155013	0.914184	0.000604031	Not hit	0.0282283	0.372246	0.0121148	Not hit
ZNF267	ZNF267_P1	-0.0952263	0.400601	-0.0378323	Not hit	-0.0191043	0.203516	-0.0132088	Not hit	0.00720767	0.921026	0.000257517	Not hit
ZNF268	ZNF268	0.0384597	0.00687816	0.0831701	Not hit	-0.0892857	0.49311	-0.0274157	Not hit	0.087146	0.866497	0.00542335	Not hit
ZNF273	ZNF273_P2	0.0548617	0.246242	0.0333909	Not hit	0.00892967	0.105999	0.00870372	Not hit	0.166535	0.430216	0.061004	Not hit
ZNF273	ZNF273_P1	-0.00509667	0.376883	-0.00215993	Not hit	-0.00921133	0.306975	-0.00472446	Not hit	0.0615382	0.253336	0.0366954	Not hit
ZNF274	ZNF274	0.020841	0.425194	0.00774063	Not hit	0.0899082	0.156145	0.0725084	Not hit	0.0954457	0.376883	0.0404492	Not hit
ZNF275	ZNF275	0.21033	0.0540051	0.266607	Not hit	0.037297	0.812596	0.0033614	Not hit	-0.163438	0.0478699	-0.215728	Not hit
ZNF276	ZNF276	0.094105	0.969054	0.00128472	Not hit	-0.0363607	0.119686	-0.0335229	Not hit	0.0184057	0.560622	0.0046259	Not hit
ZNF277	ZNF277	0.100435	0.0669567	0.117931	Not hit	-0.0419167	0.119686	-0.0386453	Not hit	-0.00107367	0.498565	-0.000324546	Not hit
ZNF28	ZNF28	-0.0264173	0.590016	-0.00605317	Not hit	-0.0561627	0.572294	-0.0136128	Not hit	-0.0434757	0.0935842	-0.0447276	Not hit
ZNF280A	ZNF280A	0.0786937	0.105999	0.0767025	Not hit	0.019115	0.893699	0.000932983	Not hit	0.0476427	0.948447	0.00109517	Not hit
ZNF280B	ZNF280B	0.0538163	0.425194	0.0199881	Not hit	-0.0370393	0.156145	-0.0298712	Not hit	-0.0309233	0.846197	-0.00224282	Not hit
ZNF280C	ZNF280C	-0.074503	0.153644	-0.060607	Not hit	0.0414123	0.520701	0.0117367	Not hit	0.120921	0.410334	0.0467797	Not hit
ZNF280D	ZNF280D	-0.208905	0.153644	-0.169941	Not hit	-0.226006	0.0135144	-0.422451	Hit	-0.157354	0.130283	-0.139276	Not hit
ZNF281	ZNF281	-0.335734	0.00361902	-0.819663	Hit	-0.0699793	0.0540051	-0.0887034	Not hit	0.291739	0.00670184	0.634184	Not hit
ZNF282	ZNF282	-0.156095	0.290935	-0.0836989	Not hit	0.210587	0.00687816	0.4554	Hit	-0.148113	0.590016	-0.033938	Not hit
ZNF283	ZNF283	-0.077159	0.70765	-0.0115878	Not hit	-0.0312787	0.367644	-0.0135929	Not hit	0.0152845	0.12175	0.0139782	Not hit
ZNF284	ZNF284_ENST00000421176.3	-0.021357	0.00802632	-0.0447532	Not hit	0.032418	0.450646	0.011222	Not hit	0.076679	0.0314808	0.115168	Not hit
ZNF285	ZNF285_ENST00000330997.4,ENST00000544719.2	-0.01217	0.425194	-0.0045201	Not hit	0.139499	0.0469066	0.185362	Not hit	-0.0817577	0.229119	-0.0523199	Not hit
ZNF286A	ZNF286A	-0.246171	0.526313	-0.0686215	Not hit	-0.0420963	0.0373449	-0.0601039	Not hit	-0.256814	0.253336	-0.153139	Not hit
ZNF286B	ZNF286B	-0.0659447	0.886885	-0.00343787	Not hit	0.131794	0.209712	0.0894061	Not hit	-0.0435673	0.153644	-0.0354413	Not hit
ZNF287	ZNF287	-0.0131827	0.812596	-0.00118809	Not hit	-0.00207233	0.70765	-0.000311226	Not hit	-0.00905933	0.846197	-0.000657059	Not hit
ZNF292	ZNF292	-0.161847	0.010325	-0.321446	Not hit	-0.115186	0.00426502	-0.273001	Hit	-0.215881	0.0225924	-0.355348	Not hit
ZNF296	ZNF296	0.00162733	0.287014	0.000882172	Not hit	0.0363327	0.0838964	0.0391033	Not hit	0.081139	0.169116	0.0626244	Not hit
ZNF3	ZNF3	-0.0277537	0.6633	-0.00494819	Not hit	-0.0489243	0.425194	-0.0181711	Not hit	0.0340977	0.694869	0.00539074	Not hit
ZNF30	ZNF30	-0.0518907	0.962182	-0.000868793	Not hit	0.0692953	0.543333	0.0183587	Not hit	0.480257	0.376883	0.20353	Not hit
ZNF300	ZNF300	0.0485257	0.40545	0.0190251	Not hit	0.064012	0.440363	0.0228004	Not hit	-0.0168547	0.51512	-0.00485569	Not hit
ZNF302	ZNF302	-0.125985	0.578173	-0.0299772	Not hit	-0.008968	0.657056	-0.00163574	Not hit	0.0433517	0.520701	0.0122864	Not hit
ZNF304	ZNF304	-0.025185	0.694869	-0.00398167	Not hit	-0.130353	0.0225924	-0.214566	Hit	0.14405	0.549066	0.0375071	Not hit
ZNF311	ZNF311	0.109544	0.90052	0.00498497	Not hit	-0.018718	0.886885	-0.000975818	Not hit	0.0671983	0.766142	0.00777422	Not hit
ZNF317	ZNF317	-0.13163	0.420206	-0.0495637	Not hit	0.0535883	0.253336	0.0319549	Not hit	0.311377	0.235864	0.195339	Not hit
ZNF318	ZNF318	0.0654643	0.185727	0.0478626	Not hit	-0.030864	0.0669567	-0.0362407	Not hit	0.0438643	0.128107	0.0391457	Not hit
ZNF319	ZNF319_P2	-0.0354997	0.450646	-0.0122887	Not hit	0.0578703	0.294891	0.0306909	Not hit	0.28643	0.0373449	0.408956	Not hit
ZNF319	ZNF319_P1	-0.118175	0.517906	-0.0337684	Not hit	-0.05113	0.955313	-0.00101516	Not hit	-0.0243613	0.182878	-0.0179747	Not hit
ZNF32	ZNF32	0.039829	0.6201	0.00826603	Not hit	0.0194069	0.290935	0.0104061	Not hit	0.0647409	0.812596	0.00583478	Not hit
ZNF320	ZNF320	-0.136479	0.306975	-0.0699998	Not hit	0.00764167	0.306975	0.00391939	Not hit	0.111448	0.174524	0.0844934	Not hit
ZNF322	ZNF322	-0.208708	0.111705	-0.198675	Not hit	0.05384	0.219262	0.0354826	Not hit	-0.0146277	0.0838964	-0.0157431	Not hit
ZNF324	ZNF324	-0.0527777	0.83272	-0.00419589	Not hit	-0.048233	0.0389484	-0.0679849	Not hit	-0.10622	0.151174	-0.087156	Not hit
ZNF324B	ZNF324B	-0.0637203	0.171804	-0.0487439	Not hit	0.135127	0.0264249	0.213228	Hit	-0.049501	0.00934319	-0.100463	Not hit
ZNF326	ZNF326	-0.004866	0.0886337	-0.00512098	Not hit	0.080332	0.461064	0.0270108	Not hit	-0.0763977	0.028232	-0.11836	Not hit
ZNF329	ZNF329_P1	0.128323	0.0669567	0.150678	Not hit	0.0411663	0.0987542	0.0413905	Not hit	0.0359803	0.701249	0.00554557	Not hit
ZNF329	ZNF329_P2	0.00539033	0.520701	0.00152768	Not hit	0.0217503	0.11366	0.0205409	Not hit	-0.0140577	0.0350451	-0.0204591	Not hit
ZNF331	ZNF331_P2	0.025978	0.753015	0.0032004	Not hit	-0.0299287	0.349593	-0.0136606	Not hit	0.0163513	0.206597	0.0111986	Not hit
ZNF331	ZNF331_P1	-0.020288	0.264242	-0.0117264	Not hit	-0.114858	0.531956	-0.0314854	Not hit	0.008835	0.554829	0.00226035	Not hit
ZNF333	ZNF333	-0.111666	0.166459	-0.0869533	Not hit	-0.03246	0.340782	-0.0151758	Not hit	-0.0189237	0.319383	-0.00938024	Not hit
ZNF334	ZNF334	-0.0457853	0.0365644	-0.0657909	Not hit	0.0571137	0.520701	0.0161867	Not hit	-0.0890716	0.225799	-0.0575651	Not hit
ZNF335	ZNF335	-0.444478	0.0155978	-0.803143	Hit	-0.584296	0.00934319	-1.18583	Hit	-0.123861	0.0478699	-0.163489	Not hit
ZNF337	ZNF337	0.0458003	0.49311	0.0140633	Not hit	0.0150547	0.430216	0.00551473	Not hit	0.0939257	0.746477	0.011927	Not hit
ZNF33A	ZNF33A	0.0526763	0.0550889	0.0663161	Not hit	-0.0138553	0.753015	-0.00170693	Not hit	-0.105495	0.0838964	-0.11354	Not hit
ZNF33B	ZNF33B	0.0348813	0.191524	0.025037	Not hit	-0.0781377	0.319383	-0.0387319	Not hit	0.00700567	0.590016	0.00160525	Not hit
ZNF34	ZNF34	-0.0320317	0.955313	-0.000635971	Not hit	-0.008968	0.0935842	-0.00922625	Not hit	0.0382037	0.11366	0.0360793	Not hit
ZNF341	ZNF341_P2	0.111967	0.115641	0.1049	Not hit	0.123307	0.00392998	0.296628	Hit	0.233282	0.0206271	0.393212	Not hit
ZNF341	ZNF341_P1	-0.28928	0.0357979	-0.418341	Hit	0.0658127	0.0308065	0.0994665	Not hit	0.0682157	0.0373449	0.0973962	Not hit
ZNF343	ZNF343	0.0104697	0.0736374	0.0118611	Not hit	0.100004	0.00866241	0.206244	Hit	-0.0771373	0.739958	-0.010089	Not hit
ZNF345	ZNF345	0.0267217	0.16124	0.0211777	Not hit	0.0305347	0.332114	0.0146173	Not hit	-0.00698433	0.50957	-0.00204499	Not hit
ZNF346	ZNF346	0.149131	0.0288576	0.229623	Not hit	-0.016995	0.498565	-0.00513722	Not hit	0.0476663	0.51512	0.0137323	Not hit
ZNF347	ZNF347	-0.0703723	0.229119	-0.045034	Not hit	0.04658	0.044114	0.0631356	Not hit	-0.0186183	0.71729	-0.00268672	Not hit
ZNF35	ZNF35	0.048243	0.669569	0.00840416	Not hit	0.021452	0.222513	0.0140005	Not hit	0.046429	0.572294	0.0112535	Not hit
ZNF350	ZNF350	0.0443577	0.893699	0.00216505	Not hit	0.0180073	0.376883	0.00763138	Not hit	0.0841863	0.650835	0.0157032	Not hit
ZNF354A	ZNF354A	-0.026377	0.148734	-0.0218294	Not hit	-0.034096	0.0561907	-0.0426314	Not hit	0.056202	0.520701	0.0159283	Not hit
ZNF354B	ZNF354B	0.154881	0.0343059	0.226844	Not hit	-0.036343	0.49311	-0.0111593	Not hit	0.0924057	0.00572669	0.207182	Not hit
ZNF354C	ZNF354C	-0.134613	0.0682514	-0.156944	Not hit	-0.114706	0.03358	-0.169067	Not hit	-0.00383933	0.222513	-0.00250572	Not hit
ZNF358	ZNF358_P1	0.100215	0.812596	0.00903188	Not hit	0.0755287	0.158677	0.0603841	Not hit	-0.00174167	0.601969	-0.000383908	Not hit
ZNF358	ZNF358_P2	0.00716667	0.391008	0.00292267	Not hit	-0.0340643	0.720514	-0.00484932	Not hit	-0.06896	0.79592	-0.00683603	Not hit
ZNF362	ZNF362	-0.0323077	0.584081	-0.00754472	Not hit	-0.0497963	0.00670184	-0.108248	Not hit	-0.274618	0.0478699	-0.362478	Not hit
ZNF365	ZNF365	-0.265937	0.327835	-0.128805	Not hit	-0.068677	0.846197	-0.00498103	Not hit	0.271822	0.6201	0.0564134	Not hit
ZNF366	ZNF366	-0.038687	0.435272	-0.0139753	Not hit	-0.132653	0.239288	-0.0823878	Not hit	-0.0632617	0.873284	-0.0037226	Not hit
ZNF367	ZNF367	-0.146937	0.67586	-0.0250003	Not hit	0.145153	0.779337	0.0157164	Not hit	-0.220948	0.0397718	-0.309421	Not hit
ZNF37A	ZNF37A	-0.200837	0.0935842	-0.206621	Not hit	-0.0175063	0.601969	-0.00385885	Not hit	-0.024745	0.819291	-0.00214197	Not hit
ZNF382	ZNF382	-0.104839	0.136982	-0.0905116	Not hit	0.043791	0.306975	0.0224603	Not hit	-0.143707	0.0498464	-0.18716	Not hit
ZNF383	ZNF383	-0.105688	0.0498464	-0.137644	Not hit	-0.022963	0.0215903	-0.0382504	Not hit	0.139429	0.0192526	0.239192	Not hit
ZNF384	ZNF384	-0.151554	0.0870312	-0.160697	Not hit	-0.0563437	0.107875	-0.0544888	Not hit	-0.098261	0.100527	-0.0980365	Not hit
ZNF385A	ZNF385A_P2	0.0171213	0.688511	0.00277518	Not hit	0.014952	0.0823636	0.0162119	Not hit	0.136944	0.0886337	0.14412	Not hit
ZNF385A	ZNF385A_P1	-0.0184427	0.349593	-0.00841793	Not hit	-0.0434503	0.188609	-0.031477	Not hit	0.0934723	0.0357979	0.135174	Not hit
ZNF385B	ZNF385B	-0.0263673	0.632319	-0.00524879	Not hit	0.118883	0.136982	0.102636	Not hit	0.0592327	0.825999	0.00491752	Not hit
ZNF385C	ZNF385C_ENST00000436535.3	-0.0922113	0.0854522	-0.0985072	Not hit	0.00791733	0.376883	0.00335531	Not hit	-0.0609477	0.229119	-0.0390028	Not hit
ZNF385D	ZNF385D	0.00808533	0.249771	0.00487107	Not hit	0.015727	0.0970061	0.0159346	Not hit	-0.0107963	0.185727	-0.00789346	Not hit
ZNF391	ZNF391	0.0106363	0.67586	0.0018097	Not hit	0.121079	0.0381394	0.171766	Not hit	0.147752	0.0838964	0.159019	Not hit
ZNF394	ZNF394	0.097114	0.83272	0.00772068	Not hit	-0.011221	0.482297	-0.00355352	Not hit	0.14782	0.440363	0.0526518	Not hit
ZNF395	ZNF395	0.0178953	0.430216	0.0065553	Not hit	-0.0202003	0.739958	-0.00264206	Not hit	-0.00622567	0.554829	-0.00159278	Not hit
ZNF396	ZNF396	-0.255314	0.107875	-0.246909	Not hit	-0.0123713	0.88008	-0.000686334	Not hit	0.187556	0.0365644	0.269507	Not hit
ZNF397	ZNF397	-0.150774	0.0264249	-0.237919	Not hit	0.0636837	0.180061	0.0474176	Not hit	0.138406	0.0709025	0.159075	Not hit
ZNF398	ZNF398	-0.07057	0.537629	-0.0190198	Not hit	0.0183461	0.746477	0.00232965	Not hit	-0.037029	0.358547	-0.0164947	Not hit
ZNF404	ZNF404	-0.00856633	0.839453	-0.000651074	Not hit	-0.00687133	0.962182	-0.000115045	Not hit	-0.003644	0.955313	-7.23496e-05	Not hit
ZNF407	ZNF407_ENST00000299687.5	0.1087	0.886885	0.00566683	Not hit	0.089107	0.435272	0.0321889	Not hit	0.0778183	0.682174	0.012926	Not hit
ZNF408	ZNF408	0.054563	0.67586	0.00928352	Not hit	-0.234766	0.00488137	-0.542653	Hit	-0.0465567	0.934727	-0.00136483	Not hit
ZNF41	ZNF41	0.0365997	0.148734	0.0302896	Not hit	0.00655067	0.13472	0.0057028	Not hit	0.046086	0.130283	0.0407913	Not hit
ZNF410	ZNF410	0.072473	0.302911	0.0375906	Not hit	0.0583037	0.064428	0.0694353	Not hit	0.39492	0.0328673	0.58576	Not hit
ZNF414	ZNF414	-0.0304097	0.989682	-0.000136969	Not hit	0.0200933	0.0764581	0.0224357	Not hit	0.113731	0.225799	0.0735017	Not hit
ZNF415	ZNF415	-0.0689897	0.0365644	-0.0991341	Not hit	-0.025536	0.70765	-0.00383503	Not hit	-0.273743	0.219262	-0.180407	Not hit
ZNF416	ZNF416	-0.0350803	0.0116807	-0.0677938	Not hit	0.0410717	0.225799	0.0265437	Not hit	0.075588	0.88008	0.00419346	Not hit
ZNF417	ZNF417	0.0777763	0.0682514	0.0906785	Not hit	-0.12835	0.0488497	-0.168284	Not hit	0.102001	0.669569	0.017769	Not hit
ZNF418	ZNF418	0.005678	0.67586	0.000966073	Not hit	0.050779	0.290935	0.0272279	Not hit	-0.0311717	0.0631935	-0.037385	Not hit
ZNF419	ZNF419	0.0196427	0.102326	0.0194465	Not hit	-0.045166	0.410334	-0.017473	Not hit	-0.0789367	0.792596	-0.0079685	Not hit
ZNF420	ZNF420	0.0465057	0.726976	0.0064401	Not hit	-0.047223	0.151174	-0.0387476	Not hit	0.19503	0.0488497	0.255712	Not hit
ZNF423	ZNF423_ENST00000561648.1	0.0365807	0.61403	0.00774816	Not hit	0.054597	0.852953	0.00377128	Not hit	0.10397	0.921026	0.00371466	Not hit
ZNF423	ZNF423_ENST00000262383.2	-0.130504	0.0722594	-0.148919	Not hit	0.01154	0.739958	0.00150935	Not hit	-0.0273887	0.141594	-0.0232518	Not hit
ZNF425	ZNF425	0.0136697	0.0252764	0.0218344	Not hit	-0.0124167	0.260571	-0.00725224	Not hit	-0.0963743	0.921026	-0.00344328	Not hit
ZNF426	ZNF426	-0.044697	0.51512	-0.0128768	Not hit	0.19579	0.028232	0.30333	Hit	0.041421	0.49311	0.0127186	Not hit
ZNF428	ZNF428	0.0781	0.626197	0.0158769	Not hit	0.224864	0.00619701	0.496458	Hit	0.003241	0.914184	0.00012629	Not hit
ZNF429	ZNF429	-0.1152	0.279281	-0.0638161	Not hit	0.0455403	0.694869	0.00719979	Not hit	-0.0242847	0.367644	-0.0105535	Not hit
ZNF43	ZNF43_P2	0.082994	0.128107	0.074066	Not hit	0.200317	0.0389484	0.282349	Hit	0.0196487	0.0886337	0.0206783	Not hit
ZNF43	ZNF43_P1	-0.0589993	0.962182	-0.000987812	Not hit	0.074997	0.00687816	0.162183	Not hit	0.02741	0.805915	0.00256861	Not hit
ZNF430	ZNF430	0.0591377	0.27169	0.0334676	Not hit	-0.0536197	0.0862387	-0.0570673	Not hit	0.0191467	0.650835	0.00357142	Not hit
ZNF431	ZNF431	0.171912	0.12596	0.154681	Not hit	0.0490637	0.0220864	0.0812433	Not hit	0.0438747	0.171804	0.0335627	Not hit
ZNF432	ZNF432	-0.29263	0.0270158	-0.458956	Hit	0.11568	0.0478699	0.152691	Not hit	-0.147771	0.0308065	-0.223335	Not hit
ZNF433	ZNF433	-0.026455	0.158677	-0.0211504	Not hit	0.095642	0.785959	0.0100042	Not hit	0.0509583	0.16124	0.0403859	Not hit
ZNF436	ZNF436_P2	0.0242003	0.311075	0.0122728	Not hit	0.203177	0.0211039	0.340451	Hit	-0.065767	0.235864	-0.0412582	Not hit
ZNF436	ZNF436_P1	0.055513	0.886885	0.00289404	Not hit	0.168647	0.010325	0.334951	Hit	-0.0629777	0.0823636	-0.0682845	Not hit
ZNF438	ZNF438_P2	-0.0516923	0.566444	-0.0127599	Not hit	0.0627203	0.0478699	0.0827869	Not hit	0.112075	0.381556	0.0468967	Not hit
ZNF438	ZNF438_P1	-0.144607	0.267948	-0.0827078	Not hit	0.056388	0.354052	0.0254272	Not hit	-0.112958	0.283129	-0.0619029	Not hit
ZNF439	ZNF439	0.0793683	0.595979	0.0178396	Not hit	-0.0683413	0.584081	-0.0159596	Not hit	-0.018699	0.455838	-0.0063799	Not hit
ZNF44	ZNF44	0.006283	0.0328673	0.00931917	Not hit	-0.023388	0.873284	-0.00137626	Not hit	-0.00742867	0.229119	-0.00475389	Not hit
ZNF440	ZNF440	0.0497863	0.156145	0.0401513	Not hit	-0.0209773	0.694869	-0.00331645	Not hit	-0.162762	0.203516	-0.112534	Not hit
ZNF441	ZNF441	-0.047117	0.169116	-0.0363657	Not hit	0.00208067	0.064428	0.00247792	Not hit	-0.0124043	0.0682514	-0.0144621	Not hit
ZNF442	ZNF442	-0.167987	0.0619786	-0.202888	Not hit	0.173969	0.219262	0.114652	Not hit	0.084506	0.386265	0.0349107	Not hit
ZNF443	ZNF443	-0.0867327	0.83272	-0.00689535	Not hit	-0.026294	0.607986	-0.0056823	Not hit	0.173394	0.549066	0.0451476	Not hit
ZNF444	ZNF444	0.077246	0.934727	0.0022645	Not hit	0.0389023	0.466323	0.0128889	Not hit	0.143299	0.554829	0.0366617	Not hit
ZNF445	ZNF445	0.010841	0.130283	0.00959551	Not hit	-0.0639507	0.239288	-0.0397184	Not hit	-0.197494	0.0294951	-0.302216	Not hit
ZNF446	ZNF446	0.194223	0.61403	0.0411384	Not hit	0.0594437	0.607986	0.0128461	Not hit	0.15439	0.90052	0.00702578	Not hit
ZNF449	ZNF449	0.076741	0.6633	0.0136821	Not hit	-0.201496	0.156145	-0.1625	Not hit	-0.021185	0.194472	-0.0150655	Not hit
ZNF45	ZNF45	-0.0993523	0.450646	-0.0343922	Not hit	-0.0731603	0.04061	-0.101793	Not hit	-0.126372	0.0573108	-0.156925	Not hit
ZNF451	ZNF451	-0.16671	0.102326	-0.165046	Not hit	-0.0673163	0.0211039	-0.112798	Not hit	-0.068926	0.185727	-0.0503935	Not hit
ZNF454	ZNF454	0.0517763	0.0171391	0.0914376	Not hit	0.0539237	0.0135144	0.100794	Not hit	-0.086774	0.327835	-0.0420286	Not hit
ZNF460	ZNF460	-0.19913	0.0389484	-0.280676	Not hit	-0.108654	0.461064	-0.0365338	Not hit	-0.0771097	0.275468	-0.043176	Not hit
ZNF461	ZNF461	-0.077707	0.0328673	-0.115258	Not hit	0.094461	0.216044	0.0628597	Not hit	-0.0777147	0.927874	-0.0025266	Not hit
ZNF462	ZNF462	-0.34704	0.00426502	-0.822513	Hit	-0.32639	0.00392998	-0.785166	Hit	0.00766467	0.0596068	0.00938695	Not hit
ZNF467	ZNF467	-0.040892	0.996561	-6.11839e-05	Not hit	0.152692	0.219262	0.10063	Not hit	-0.021362	0.0886337	-0.0224814	Not hit
ZNF468	ZNF468	-0.124756	0.10415	-0.122553	Not hit	0.124812	0.0276182	0.194557	Not hit	0.155312	0.0252764	0.248078	Not hit
ZNF469	ZNF469_ENST00000437464.1	0.050561	0.169116	0.0390238	Not hit	-0.0907657	0.11366	-0.0857185	Not hit	0.271656	0.00888425	0.557269	Not hit
ZNF470	ZNF470	0.011115	0.229119	0.00711292	Not hit	0.202344	0.04061	0.281534	Hit	-0.194257	0.0987542	-0.195315	Not hit
ZNF471	ZNF471	0.0134793	0.0952829	0.0137622	Not hit	0.0630697	0.948447	0.00144979	Not hit	-0.104328	0.0808536	-0.113957	Not hit
ZNF473	ZNF473	0.054077	0.400601	0.0214841	Not hit	0.0610277	0.482297	0.0193266	Not hit	0.0726557	0.200468	0.0507104	Not hit
ZNF474	ZNF474	-0.0859467	0.672711	-0.0147975	Not hit	-0.0379613	0.128107	-0.0338777	Not hit	-0.0930427	0.537629	-0.0250766	Not hit
ZNF479	ZNF479	0.0364863	0.229119	0.023349	Not hit	0.126867	0.0131921	0.23847	Hit	-0.15532	0.0886337	-0.163459	Not hit
ZNF48	ZNF48	-0.126817	0.0987542	-0.127507	Not hit	-0.203043	0.00438233	-0.478835	Hit	0.077259	0.0276182	0.120432	Not hit
ZNF480	ZNF480	-0.108841	0.327835	-0.0527168	Not hit	0.134424	0.00762583	0.284671	Hit	-0.0912837	0.064428	-0.108712	Not hit
ZNF483	ZNF483	-0.0275873	0.445488	-0.00968769	Not hit	0.0326971	0.720514	0.00465467	Not hit	0.0310767	0.400601	0.0123464	Not hit
ZNF484	ZNF484	-0.0611373	0.315211	-0.0306542	Not hit	-0.0515063	0.0294951	-0.0788176	Not hit	0.015889	0.123841	0.0144135	Not hit
ZNF485	ZNF485	0.0221917	0.975929	0.000234831	Not hit	0.20678	0.00687816	0.447168	Hit	0.085167	0.27169	0.0481982	Not hit
ZNF486	ZNF486	-0.132066	0.51512	-0.038047	Not hit	-0.116154	0.290935	-0.0622823	Not hit	0.0297897	0.302911	0.0154514	Not hit
ZNF488	ZNF488_P2	0.00207067	0.549066	0.000539151	Not hit	0.0260987	0.180061	0.0194326	Not hit	0.0188283	0.10415	0.0184959	Not hit
ZNF488	ZNF488_P1	-0.19338	0.156145	-0.155955	Not hit	0.008336	0.825999	0.000692058	Not hit	-0.264574	0.0270158	-0.414954	Not hit
ZNF490	ZNF490	0.116078	0.638466	0.0226192	Not hit	0.0480463	0.430216	0.0176	Not hit	0.102546	0.239288	0.0636891	Not hit
ZNF491	ZNF491	0.138846	0.914184	0.00541031	Not hit	-0.013934	0.287014	-0.00755358	Not hit	0.0102454	0.669569	0.00178479	Not hit
ZNF492	ZNF492	-0.0519613	0.376883	-0.0220209	Not hit	0.085346	0.927874	0.0027747	Not hit	0.0574913	0.852953	0.0039712	Not hit
ZNF493	ZNF493	0.138153	0.0808536	0.150905	Not hit	0.0308952	0.792596	0.00311881	Not hit	-0.0657333	0.866497	-0.00409078	Not hit
ZNF496	ZNF496	-0.293457	0.0970061	-0.297331	Not hit	-0.083955	0.194472	-0.059704	Not hit	0.117598	0.216044	0.0782564	Not hit
ZNF497	ZNF497	-0.538139	0.203516	-0.37207	Not hit	-0.159329	0.0389484	-0.224576	Hit	-0.145965	0.209712	-0.0990192	Not hit
ZNF500	ZNF500	0.0414653	0.75957	0.0049523	Not hit	0.106821	0.33643	0.0505376	Not hit	-0.0894063	0.682174	-0.0148508	Not hit
ZNF501	ZNF501	-0.104666	0.657056	-0.0190908	Not hit	0.0724633	0.0488497	0.0950094	Not hit	0.0745073	0.626197	0.0151465	Not hit
ZNF502	ZNF502	-0.061067	0.04061	-0.0849666	Not hit	-0.156916	0.0350451	-0.228371	Hit	-0.27369	0.119686	-0.25233	Not hit
ZNF503	ZNF503	-0.0809307	0.109777	-0.0776521	Not hit	0.0531233	0.09191	0.0550696	Not hit	0.0949713	0.400601	0.037731	Not hit
ZNF506	ZNF506	0.074966	0.253336	0.0447024	Not hit	0.244717	0.0314808	0.367554	Hit	0.158176	0.33643	0.0748337	Not hit
ZNF507	ZNF507	0.0628497	0.212861	0.0422289	Not hit	-0.325836	0.00501391	-0.749366	Hit	-0.249104	0.0100713	-0.49744	Not hit
ZNF510	ZNF510	-0.107129	0.6201	-0.0222333	Not hit	-0.013333	0.290935	-0.00714922	Not hit	-0.100181	0.212861	-0.0673122	Not hit
ZNF511	ZNF511	0.0105993	0.354052	0.00477959	Not hit	0.0313337	0.156145	0.0252697	Not hit	-0.127614	0.40545	-0.0500328	Not hit
ZNF512	ZNF512	-0.0235247	0.914184	-0.000916671	Not hit	-0.0357143	0.386265	-0.0147541	Not hit	0.044789	0.632319	0.00891588	Not hit
ZNF512B	ZNF512B	0.178028	0.239288	0.110569	Not hit	0.19093	0.0236348	0.310538	Hit	0.0262737	0.812596	0.00236792	Not hit
ZNF513	ZNF513	-0.338287	0.00392998	-0.813786	Hit	-0.143443	0.00462576	-0.334913	Hit	-0.473904	0.00323922	-1.17981	Not hit
ZNF514	ZNF514_P2	0.00787167	0.498565	0.00237943	Not hit	-0.0261397	0.792596	-0.00263875	Not hit	0.0452643	0.739958	0.00592025	Not hit
ZNF514	ZNF514_P1	-0.107928	0.156145	-0.0870411	Not hit	-0.0207657	0.323591	-0.0101753	Not hit	-0.0677597	0.123841	-0.0614672	Not hit
ZNF516	ZNF516	0.137785	0.12596	0.123975	Not hit	0.205455	0.13472	0.178862	Not hit	0.00266933	0.941584	6.97783e-05	Not hit
ZNF517	ZNF517	-0.051473	0.212861	-0.0345849	Not hit	0.0381607	0.163834	0.0299789	Not hit	0.06711	0.948447	0.00154266	Not hit
ZNF518A	ZNF518A	-0.035962	0.694869	-0.00568548	Not hit	0.0642403	0.287014	0.0348245	Not hit	-0.009361	0.739958	-0.00122435	Not hit
ZNF518B	ZNF518B	0.29	0.0397718	0.406123	Hit	0.161994	0.232474	0.102643	Not hit	-0.00545433	0.0119701	-0.0104827	Not hit
ZNF519	ZNF519	0.104013	0.0225924	0.171209	Not hit	0.054902	0.100527	0.0547766	Not hit	0.016887	0.0987542	0.0169789	Not hit
ZNF521	ZNF521	0.106955	0.376883	0.0453268	Not hit	0.0263143	0.332114	0.012597	Not hit	-0.0175797	0.792596	-0.00177463	Not hit
ZNF524	ZNF524	0.0137647	0.886885	0.000717588	Not hit	-0.103375	0.395787	-0.0416124	Not hit	0.142394	0.714072	0.0208262	Not hit
ZNF526	ZNF526	-0.134526	0.0669567	-0.157961	Not hit	0.0492317	0.0145232	0.0904848	Not hit	0.096074	0.805915	0.00900315	Not hit
ZNF527	ZNF527	-0.0254953	0.812596	-0.00229777	Not hit	0.117186	0.294891	0.0621483	Not hit	-0.111684	0.345169	-0.0515944	Not hit
ZNF528	ZNF528	-0.110282	0.260571	-0.0644128	Not hit	0.038523	0.12596	0.0346617	Not hit	-0.039617	0.682174	-0.00658057	Not hit
ZNF529	ZNF529	0.040382	0.632319	0.00803861	Not hit	-0.0248963	0.934727	-0.000729846	Not hit	0.0293427	0.450646	0.0101574	Not hit
ZNF530	ZNF530	0.0122183	0.166459	0.00951433	Not hit	-0.0152257	0.482297	-0.00482174	Not hit	-0.0684163	0.358547	-0.0304763	Not hit
ZNF532	ZNF532_P1	-0.163727	0.0308065	-0.24745	Not hit	-0.145731	0.185727	-0.106547	Not hit	0.044519	0.0518909	0.0572029	Not hit
ZNF532	ZNF532_P2	-0.59629	0.00543128	-1.35066	Hit	-0.190293	0.00782378	-0.400868	Hit	-0.310431	0.0450289	-0.417998	Not hit
ZNF534	ZNF534	0.061594	0.526313	0.0171697	Not hit	-0.0409173	0.70765	-0.00614502	Not hit	0.0433227	0.188609	0.0313845	Not hit
ZNF536	ZNF536	-0.148609	0.0328673	-0.220423	Not hit	0.00778533	0.169116	0.00600885	Not hit	0.0874373	0.177277	0.0656959	Not hit
ZNF540	ZNF540_P1	0.322027	0.260571	0.188087	Not hit	0.0105903	0.566444	0.00261415	Not hit	0.148177	0.560622	0.0372413	Not hit
ZNF540	ZNF540_P2	0.0481697	0.733458	0.00648484	Not hit	-0.477904	0.0808536	-0.522015	Hit	0.00910067	0.482297	0.00288205	Not hit
ZNF541	ZNF541	0.47557	0.311075	0.241178	Not hit	0.201814	0.349593	0.0921154	Not hit	0.287007	0.141594	0.243657	Not hit
ZNF543	ZNF543	0.0186693	0.0935842	0.019207	Not hit	0.116769	0.0550889	0.147005	Not hit	-0.41029	0.225799	-0.265162	Not hit
ZNF544	ZNF544	0.0335493	0.425194	0.0124607	Not hit	-0.0221707	0.90052	-0.00100891	Not hit	-0.0414277	0.578173	-0.00985738	Not hit
ZNF546	ZNF546	-0.110353	0.182878	-0.0814225	Not hit	-0.137243	0.482297	-0.0434629	Not hit	-0.0976	0.907349	-0.00412125	Not hit
ZNF547	ZNF547	0.125263	0.90052	0.00570029	Not hit	0.0203977	0.298883	0.0106986	Not hit	0.066615	0.669569	0.0116047	Not hit
ZNF548	ZNF548	0.13117	0.315211	0.0657683	Not hit	0.0170063	0.306975	0.00872249	Not hit	0.0897133	0.812596	0.00808542	Not hit
ZNF549	ZNF549	-0.00614	0.340782	-0.00287059	Not hit	0.00178333	0.0365644	0.00256255	Not hit	-0.0404013	0.890291	-0.00203898	Not hit
ZNF550	ZNF550	0.0189163	0.0365644	0.0271817	Not hit	0.0523803	0.657056	0.00955406	Not hit	0.0383123	0.354052	0.0172763	Not hit
ZNF551	ZNF551	0.0354227	0.298883	0.0185791	Not hit	-0.029787	0.921026	-0.00106424	Not hit	0.048821	0.969054	0.000666501	Not hit
ZNF552	ZNF552	0.0493097	0.90052	0.00224392	Not hit	-0.0203517	0.264242	-0.0117632	Not hit	0.0571857	0.0709025	0.0657257	Not hit
ZNF554	ZNF554	0.022589	0.0793662	0.0248561	Not hit	0.066727	0.00543128	0.151143	Not hit	-0.26978	0.191524	-0.193642	Not hit
ZNF555	ZNF555	0.0701133	0.989682	0.0003158	Not hit	0.111027	0.132487	0.0974627	Not hit	-0.004394	0.466323	-0.00145579	Not hit
ZNF556	ZNF556	-0.0612457	0.805915	-0.00573936	Not hit	0.139881	0.182878	0.10321	Not hit	-0.032606	0.13472	-0.0283857	Not hit
ZNF557	ZNF557	0.0589243	0.6633	0.0105056	Not hit	0.00763633	0.0148739	0.013956	Not hit	0.273623	0.0276182	0.426526	Not hit
ZNF558	ZNF558	-0.0701527	0.88008	-0.00389192	Not hit	0.072661	0.6201	0.0150799	Not hit	-0.00246133	0.955313	-4.88684e-05	Not hit
ZNF559	ZNF559	-0.129686	0.283129	-0.0710699	Not hit	-0.00699107	0.0764581	-0.00780606	Not hit	-0.0139537	0.306975	-0.00715679	Not hit
ZNF560	ZNF560	0.000560667	0.921026	2.00316e-05	Not hit	0.14715	0.00670184	0.319876	Hit	-0.230444	0.0183813	-0.399965	Not hit
ZNF561	ZNF561	0.0583113	0.893699	0.00284611	Not hit	0.11504	0.0247185	0.184867	Not hit	-0.106413	0.372246	-0.0456691	Not hit
ZNF562	ZNF562	-0.0147883	0.319383	-0.0073304	Not hit	0.112501	0.064428	0.13398	Not hit	0.107111	0.0823636	0.116136	Not hit
ZNF563	ZNF563	0.06582	0.10415	0.0646578	Not hit	-0.000546333	0.174524	-0.000414199	Not hit	-0.0936467	0.203516	-0.0647475	Not hit
ZNF564	ZNF564	-0.104953	0.219262	-0.069168	Not hit	-0.006564	0.0167418	-0.011659	Not hit	-0.0490123	0.410334	-0.018961	Not hit
ZNF565	ZNF565	-0.0431813	0.701249	-0.00665544	Not hit	0.0123113	0.632319	0.00245074	Not hit	-0.104226	0.141594	-0.0884833	Not hit
ZNF566	ZNF566	-0.193276	0.246242	-0.117635	Not hit	0.0822953	0.391008	0.0335612	Not hit	-0.151347	0.50957	-0.0443137	Not hit
ZNF567	ZNF567	-0.394122	0.044114	-0.534202	Hit	-0.023373	0.0128767	-0.0441795	Not hit	0.212722	0.0220864	0.352241	Not hit
ZNF568	ZNF568	0.0973167	0.16124	0.0771262	Not hit	0.0234643	0.100527	0.0234107	Not hit	-0.00263533	0.0987542	-0.00264968	Not hit
ZNF569	ZNF569	-0.19752	0.327835	-0.095668	Not hit	-0.194396	0.0952829	-0.198476	Not hit	0.126852	0.0823636	0.137541	Not hit
ZNF57	ZNF57	-0.195975	0.128107	-0.174894	Not hit	-0.0498097	0.482297	-0.015774	Not hit	-0.142468	0.0870312	-0.151062	Not hit
ZNF570	ZNF570_P1	0.080531	0.358547	0.0358729	Not hit	0.198374	0.00888425	0.40694	Hit	-0.00958533	0.720514	-0.00136454	Not hit
ZNF570	ZNF570_P2	0.008785	0.455838	0.00299735	Not hit	0.065697	0.644638	0.0125274	Not hit	-0.071061	0.440363	-0.0253112	Not hit
ZNF571	ZNF571	0.150039	0.102326	0.148541	Not hit	0.117189	0.657056	0.021375	Not hit	-0.197611	0.156145	-0.159368	Not hit
ZNF572	ZNF572	0.106657	0.0619786	0.128815	Not hit	-0.0277389	0.461064	-0.0093269	Not hit	-0.0176917	0.0793662	-0.0194673	Not hit
ZNF573	ZNF573	-0.115549	0.09191	-0.119782	Not hit	-0.020363	0.0252764	-0.0325255	Not hit	-0.0448763	0.733458	-0.00604148	Not hit
ZNF574	ZNF574_P2	-0.0135577	0.67586	-0.00230674	Not hit	-0.0688087	0.0321677	-0.102702	Not hit	0.273789	0.00844555	0.567667	Not hit
ZNF574	ZNF574_P1	-0.384294	0.00342433	-0.947447	Hit	-0.239693	0.00426502	-0.568091	Hit	-0.0896583	0.12596	-0.0806716	Not hit
ZNF575	ZNF575	-0.0817233	0.819291	-0.00707411	Not hit	-0.014635	0.174524	-0.0110954	Not hit	-0.0514697	0.601969	-0.0113452	Not hit
ZNF576	ZNF576	-0.299657	0.0264249	-0.472855	Hit	0.30591	0.0321677	0.456595	Hit	0.0759273	0.197453	0.0534935	Not hit
ZNF577	ZNF577	0.02709	0.584081	0.00632625	Not hit	-0.1248	0.00543128	-0.282683	Hit	-0.00236267	0.49311	-0.000725471	Not hit
ZNF578	ZNF578	0.145693	0.158677	0.11648	Not hit	0.0356557	0.264242	0.0206089	Not hit	-0.042008	0.907349	-0.00177382	Not hit
ZNF579	ZNF579	0.191946	0.0469066	0.255052	Not hit	-0.0129823	0.996561	-1.94246e-05	Not hit	-0.143119	0.239288	-0.0888884	Not hit
ZNF580	ZNF580_P1	0.0193397	0.0113976	0.0375806	Not hit	0.0284397	0.376883	0.0120525	Not hit	0.299239	0.00934319	0.607307	Not hit
ZNF580	ZNF580_P2	-0.0546147	0.49311	-0.0167698	Not hit	-0.00165767	0.136982	-0.00143112	Not hit	0.108032	0.358547	0.0481231	Not hit
ZNF581	ZNF581_P2	-0.0546147	0.49311	-0.0167698	Not hit	0.0336643	0.302911	0.0174612	Not hit	0.299239	0.00934319	0.607307	Not hit
ZNF581	ZNF581_P1	-0.0899263	0.0619786	-0.108609	Not hit	0.0284397	0.376883	0.0120525	Not hit	0.222374	0.12596	0.200085	Not hit
ZNF582	ZNF582	0.0906177	0.6633	0.0161562	Not hit	0.148157	0.0373449	0.211534	Hit	0.008975	0.275468	0.00502537	Not hit
ZNF583	ZNF583	0.237653	0.209712	0.161218	Not hit	0.340583	0.253336	0.203091	Hit	0.0415823	0.381556	0.0173998	Not hit
ZNF584	ZNF584	0.105409	0.315211	0.0528521	Not hit	0.0726863	0.61403	0.0153957	Not hit	-0.15818	0.714072	-0.0231351	Not hit
ZNF585A	ZNF585A	0.0802107	0.955313	0.00159254	Not hit	0.0623217	0.955313	0.00123736	Not hit	-0.00186867	0.498565	-0.000564857	Not hit
ZNF585B	ZNF585B	0.133315	0.0561907	0.166688	Not hit	-0.0131043	0.306975	-0.00672117	Not hit	-0.0589347	0.805915	-0.0055228	Not hit
ZNF586	ZNF586	-0.0192047	0.197453	-0.0135304	Not hit	0.0874267	0.0498464	0.113862	Not hit	-0.112769	0.246242	-0.0686357	Not hit
ZNF587	ZNF587_ENST00000339656.5,ENST00000423137.1	0.0340717	0.487688	0.0106255	Not hit	0.207505	0.102326	0.205433	Hit	-0.192452	0.0459596	-0.257428	Not hit
ZNF587B	ZNF587B_ENST00000594901.1	-0.0610257	0.846197	-0.00442609	Not hit	0.193559	0.0722594	0.220872	Hit	0.0293533	0.934727	0.000860505	Not hit
ZNF589	ZNF589	0.132297	0.601969	0.0291618	Not hit	0.0297747	0.327835	0.0144212	Not hit	0.114635	0.969054	0.00156498	Not hit
ZNF592	ZNF592	0.0427243	0.358547	0.0190317	Not hit	0.0323253	0.886885	0.0016852	Not hit	-0.00369733	0.927874	-0.000120205	Not hit
ZNF594	ZNF594	-0.110453	0.100527	-0.110201	Not hit	0.0124527	0.163834	0.00978278	Not hit	0.133785	0.504052	0.0398043	Not hit
ZNF595	ZNF595_P2	-0.0658603	0.948447	-0.00151394	Not hit	0.114731	0.107875	0.110954	Not hit	-0.072611	0.0793662	-0.0798986	Not hit
ZNF595	ZNF595_P1	-0.0379137	0.107875	-0.0366655	Not hit	0.0613067	0.430216	0.0224575	Not hit	-0.136592	0.0709025	-0.15699	Not hit
ZNF596	ZNF596	-0.235237	0.05086	-0.304308	Not hit	-0.0314783	0.934727	-0.000922801	Not hit	-0.105362	0.47694	-0.0338776	Not hit
ZNF597	ZNF597	0.18979	0.16124	0.150414	Not hit	0.12664	0.100527	0.126351	Not hit	0.13236	0.572294	0.0320816	Not hit
ZNF598	ZNF598	-0.264877	0.169116	-0.204436	Not hit	0.00587967	0.0231085	0.00962048	Not hit	0.00590233	0.0314808	0.00886504	Not hit
ZNF599	ZNF599	-0.0676693	0.242748	-0.0416062	Not hit	0.161866	0.174524	0.122718	Not hit	0.155417	0.644638	0.0296355	Not hit
ZNF600	ZNF600	-0.136696	0.572294	-0.0331326	Not hit	0.18	0.0328673	0.266983	Hit	-0.0784067	0.812596	-0.00706641	Not hit
ZNF605	ZNF605	-0.0503427	0.839453	-0.00382624	Not hit	-0.0766683	0.123841	-0.0695486	Not hit	-0.015174	0.989682	-6.83458e-05	Not hit
ZNF606	ZNF606	-0.170752	0.102326	-0.169047	Not hit	0.0934577	0.128107	0.0834041	Not hit	0.324192	0.0108495	0.636905	Not hit
ZNF607	ZNF607	-0.0309707	0.440363	-0.0110314	Not hit	0.0541887	0.177277	0.0407146	Not hit	0.076535	0.51512	0.0220491	Not hit
ZNF608	ZNF608_P1	0.0721833	0.907349	0.003048	Not hit	0.204792	0.327835	0.09919	Not hit	0.098174	0.0750369	0.110419	Not hit
ZNF608	ZNF608_P2	-0.225064	0.0488497	-0.295089	Not hit	-0.0104167	0.174524	-0.00789733	Not hit	0.104781	0.955313	0.00208036	Not hit
ZNF609	ZNF609_ENST00000326648.3	0.0777957	0.886885	0.00405569	Not hit	-0.098328	0.531956	-0.0269541	Not hit	0.219566	0.232474	0.139123	Not hit
ZNF610	ZNF610	0.090998	0.190063	0.065619	Not hit	0.117937	0.0163525	0.210684	Hit	-0.023264	0.372246	-0.00998422	Not hit
ZNF611	ZNF611	-0.215964	0.209712	-0.146505	Not hit	-0.0256453	0.180061	-0.019095	Not hit	0.188182	0.410334	0.0728007	Not hit
ZNF613	ZNF613	-0.0333937	0.203516	-0.0230885	Not hit	0.126566	0.064428	0.15073	Not hit	-0.048822	0.733458	-0.00657266	Not hit
ZNF614	ZNF614	0.196695	0.0987542	0.197766	Not hit	0.0991637	0.0764581	0.110724	Not hit	0.00590033	0.174524	0.0044733	Not hit
ZNF615	ZNF615	0.0739517	0.0631935	0.0886923	Not hit	-0.0121097	0.139273	-0.0103675	Not hit	0.0588797	0.327835	0.0285181	Not hit
ZNF616	ZNF616	0.0143963	0.332114	0.0068917	Not hit	0.0122677	0.825999	0.00101847	Not hit	-0.112811	0.188609	-0.0817244	Not hit
ZNF618	ZNF618	0.00684133	0.148734	0.00566183	Not hit	-0.132722	0.0838964	-0.142843	Not hit	0.259169	0.143944	0.21817	Not hit
ZNF619	ZNF619	0.524526	0.0159712	0.942396	Hit	-0.128956	0.00488137	-0.298077	Hit	-0.001813	0.327835	-0.000878118	Not hit
ZNF620	ZNF620	-0.111593	0.590016	-0.02557	Not hit	-0.0333507	0.253336	-0.0198871	Not hit	0.0776943	0.934727	0.00227764	Not hit
ZNF621	ZNF621	0.0384537	0.572294	0.00932043	Not hit	0.268513	0.0469066	0.356791	Hit	-0.216634	0.0381394	-0.307323	Not hit
ZNF623	ZNF623	-0.314503	0.206597	-0.215395	Not hit	-0.249077	0.229119	-0.159394	Not hit	0.311942	0.311075	0.158197	Not hit
ZNF624	ZNF624	0.0675767	0.242748	0.0415492	Not hit	-0.194233	0.203516	-0.134293	Not hit	0.00605433	0.372246	0.00259834	Not hit
ZNF625	ZNF625	-0.112321	0.200468	-0.0783948	Not hit	-0.0662393	0.471615	-0.0216214	Not hit	-0.0504943	0.0682514	-0.0588708	Not hit
ZNF626	ZNF626	0.082533	0.0373449	0.117838	Not hit	-0.04233	0.595979	-0.00951448	Not hit	0.057456	0.6201	0.0119243	Not hit
ZNF627	ZNF627	0.0387013	0.61403	0.00819734	Not hit	0.243054	0.0695665	0.281359	Hit	-0.06742	0.49311	-0.0207017	Not hit
ZNF628	ZNF628	-0.102578	0.372246	-0.0440234	Not hit	-0.078475	0.0225924	-0.129173	Not hit	-0.155382	0.194472	-0.110499	Not hit
ZNF629	ZNF629	-0.327367	0.00342433	-0.807099	Hit	-0.332233	0.00382373	-0.803177	Hit	-0.262031	0.00415057	-0.62413	Not hit
ZNF630	ZNF630	-0.00499367	0.0135144	-0.00933419	Not hit	-0.059634	0.989682	-0.0002686	Not hit	0.0838543	0.601969	0.0184837	Not hit
ZNF639	ZNF639	-0.0878353	0.0550889	-0.110579	Not hit	0.0290623	0.141594	0.0246726	Not hit	0.0645787	0.400601	0.0256563	Not hit
ZNF641	ZNF641	0.101036	0.219262	0.0665863	Not hit	0.102452	0.0631935	0.122874	Not hit	0.126044	0.420206	0.0474605	Not hit
ZNF644	ZNF644	-0.253077	0.166459	-0.197069	Not hit	0.07422	0.0288576	0.114279	Not hit	0.106458	0.200468	0.0743029	Not hit
ZNF645	ZNF645	0.053165	0.88008	0.00294948	Not hit	0.1415	0.194472	0.100627	Not hit	-0.0479043	0.287014	-0.0259688	Not hit
ZNF646	ZNF646	-0.0397027	0.51512	-0.011438	Not hit	-0.105455	0.0736374	-0.11947	Not hit	0.00981267	0.109777	0.00941515	Not hit
ZNF648	ZNF648	0.229263	0.0201597	0.388719	Not hit	-0.002859	0.391008	-0.00116594	Not hit	-0.0891683	0.11366	-0.08421	Not hit
ZNF649	ZNF649	0.154811	0.0607831	0.188284	Not hit	-0.006987	0.235864	-0.00438322	Not hit	-0.109639	0.197453	-0.0772443	Not hit
ZNF652	ZNF652	0.0328897	0.298883	0.0172506	Not hit	-0.056269	0.12175	-0.0514598	Not hit	-0.185574	0.0619786	-0.224129	Not hit
ZNF653	ZNF653	-0.070077	0.40545	-0.0274746	Not hit	-0.00578667	0.239288	-0.00359398	Not hit	0.298166	0.102326	0.295188	Not hit
ZNF654	ZNF654	-0.098246	0.450646	-0.0340093	Not hit	-0.113196	0.10415	-0.111198	Not hit	-0.0327823	0.287014	-0.0177712	Not hit
ZNF655	ZNF655	0.0534963	0.0478699	0.0706118	Not hit	-0.038682	0.779337	-0.00418828	Not hit	-0.152921	0.33643	-0.0723475	Not hit
ZNF658	ZNF658_ENST00000377626.3,ENST00000602553.1	-0.258024	0.415252	-0.0984845	Not hit	0.0262563	0.975929	0.000277843	Not hit	-0.297131	0.445488	-0.104342	Not hit
ZNF660	ZNF660	0.110026	0.0970061	0.111478	Not hit	-0.0351833	0.342971	-0.0163512	Not hit	0.135326	0.0270158	0.212242	Not hit
ZNF662	ZNF662	-0.0325363	0.701249	-0.00501475	Not hit	-0.0785857	0.543333	-0.02082	Not hit	-0.0872567	0.323591	-0.0427561	Not hit
ZNF664	ZNF664	-0.032189	0.450646	-0.0111427	Not hit	-0.0826847	0.0584495	-0.101968	Not hit	-0.0137083	0.440363	-0.00488276	Not hit
ZNF665	ZNF665	-0.0805117	0.166459	-0.0626939	Not hit	-0.0552487	0.219262	-0.0364109	Not hit	0.219303	0.0518909	0.281784	Not hit
ZNF667	ZNF667	-0.0523743	0.975929	-0.000554222	Not hit	0.028972	0.0423314	0.0397883	Not hit	-0.101734	0.819291	-0.0088063	Not hit
ZNF668	ZNF668_ENST00000417110.2	-0.0424937	0.601969	-0.0093667	Not hit	0.0889463	0.825999	0.00738436	Not hit	0.169323	0.955313	0.00336182	Not hit
ZNF669	ZNF669	0.013264	0.0823636	0.0143817	Not hit	-0.0680033	0.200468	-0.0474633	Not hit	-0.0884603	0.327835	-0.0428453	Not hit
ZNF670	ZNF670	0.043563	0.00557722	0.0981728	Not hit	-0.0949623	0.0764581	-0.106033	Not hit	0.0797073	0.572294	0.0193195	Not hit
ZNF671	ZNF671	-0.0150779	0.0247185	-0.0242298	Not hit	0.0189093	0.216044	0.0125833	Not hit	-0.014313	0.349593	-0.00653299	Not hit
ZNF672	ZNF672	-0.14885	0.111705	-0.141695	Not hit	-0.089974	0.739958	-0.011768	Not hit	-0.002009	0.0301447	-0.00305527	Not hit
ZNF674	ZNF674	-0.03306	0.805915	-0.00309807	Not hit	-0.0037403	0.989682	-1.68468e-05	Not hit	-0.0811443	0.792596	-0.00819136	Not hit
ZNF675	ZNF675	-0.145188	0.315211	-0.0727969	Not hit	0.0381177	0.601969	0.00840212	Not hit	0.11239	0.212861	0.0755154	Not hit
ZNF676	ZNF676_ENST00000397121.2	-0.0349313	0.47694	-0.0112317	Not hit	-0.0808003	0.531956	-0.0221493	Not hit	0.097169	0.425194	0.0360899	Not hit
ZNF677	ZNF677	0.0933267	0.311075	0.0473292	Not hit	-0.013833	0.0288576	-0.0212992	Not hit	0.0390347	0.948447	0.000897294	Not hit
ZNF678	ZNF678	0.211015	0.644638	0.0402372	Not hit	0.0371353	0.267948	0.0212395	Not hit	0.0197747	0.669569	0.00344484	Not hit
ZNF679	ZNF679	0.0183163	0.531956	0.00502095	Not hit	0.0627713	0.812596	0.00565727	Not hit	0.0638587	0.819291	0.00552772	Not hit
ZNF680	ZNF680	0.0874697	0.143944	0.0736326	Not hit	0.0813887	0.595979	0.0182937	Not hit	0.00318233	0.578173	0.000757211	Not hit
ZNF681	ZNF681	-0.032067	0.799249	-0.0031207	Not hit	0.0279037	0.873284	0.00164198	Not hit	0.290132	0.47694	0.0932882	Not hit
ZNF682	ZNF682	-0.214449	0.27169	-0.121362	Not hit	-0.037288	0.123841	-0.0338253	Not hit	-0.166664	0.290935	-0.0893662	Not hit
ZNF683	ZNF683	-0.217447	0.0561907	-0.271882	Not hit	0.0606903	0.0650526	0.0720234	Not hit	0.0528257	0.0838964	0.056854	Not hit
ZNF684	ZNF684	0.226454	0.0113976	0.440042	Hit	0.053012	0.298883	0.0278047	Not hit	0.0353693	0.242748	0.0217467	Not hit
ZNF687	ZNF687	-0.103084	0.04061	-0.143427	Not hit	-0.039843	0.0607831	-0.0484577	Not hit	-0.039381	0.0669567	-0.0462414	Not hit
ZNF688	ZNF688	0.036771	0.0823636	0.0398695	Not hit	0.185027	0.00514969	0.423382	Hit	-0.186876	0.191524	-0.134135	Not hit
ZNF689	ZNF689	-0.21529	0.537629	-0.0580245	Not hit	-0.0733433	0.0793662	-0.0807044	Not hit	-0.128912	0.0596068	-0.157879	Not hit
ZNF69	ZNF69	0.039878	0.566444	0.00984362	Not hit	0.0708413	0.212861	0.0475985	Not hit	0.0998843	0.363078	0.0439492	Not hit
ZNF691	ZNF691	0.065413	0.792596	0.00660331	Not hit	0.0880497	0.657056	0.0160601	Not hit	-0.234668	0.0065296	-0.512775	Not hit
ZNF692	ZNF692	0.0720363	0.194472	0.0512281	Not hit	-0.150823	0.975929	-0.001596	Not hit	0.0228567	0.694869	0.00361357	Not hit
ZNF695	ZNF695_ENST00000339986.7	-0.0283403	0.0321677	-0.0423002	Not hit	-0.0849353	0.256936	-0.0501267	Not hit	-0.191964	0.0301447	-0.291937	Not hit
ZNF696	ZNF696	-0.146501	0.975929	-0.00155027	Not hit	-0.122575	0.171804	-0.0937655	Not hit	-0.147464	0.391008	-0.0601379	Not hit
ZNF697	ZNF697	-0.01853	0.184199	-0.0136142	Not hit	-0.131688	0.0347772	-0.192094	Not hit	-0.0310647	0.77917	-0.00336641	Not hit
ZNF699	ZNF699_ENST00000308650.3	-0.0253327	0.779337	-0.00274288	Not hit	0.120055	0.115641	0.112478	Not hit	0.0243687	0.67586	0.00414616	Not hit
ZNF699	ZNF699_ENST00000591998.1	-0.159018	0.275468	-0.0890389	Not hit	-0.016173	0.0183813	-0.0280702	Not hit	0.0415923	0.846197	0.00301663	Not hit
ZNF7	ZNF7	0.11244	0.12596	0.10117	Not hit	0.059039	0.0682514	0.0688329	Not hit	-0.017831	0.136982	-0.0153942	Not hit
ZNF70	ZNF70	-0.19428	0.156145	-0.156682	Not hit	0.0389563	0.298883	0.0204325	Not hit	0.017079	0.644638	0.0032567	Not hit
ZNF700	ZNF700	-0.235626	0.0518909	-0.302758	Not hit	-0.172478	0.0197016	-0.294162	Hit	0.113889	0.00687816	0.246288	Not hit
ZNF701	ZNF701	0.194681	0.415252	0.0743074	Not hit	0.135837	0.12175	0.124227	Not hit	0.178686	0.0596068	0.218837	Not hit
ZNF703	ZNF703	-0.046401	0.584081	-0.0108359	Not hit	0.0375543	0.166459	0.0292433	Not hit	-0.077667	0.109777	-0.0745207	Not hit
ZNF704	ZNF704	0.118718	0.0414631	0.164108	Not hit	-0.0903923	0.349593	-0.0412585	Not hit	0.102329	0.386265	0.0422737	Not hit
ZNF705A	ZNF705A	0.03053	0.212861	0.0205132	Not hit	0.0869507	0.560622	0.0218533	Not hit	-0.0835457	0.177277	-0.0627719	Not hit
ZNF705B	ZNF705B_ENST00000443676.1	0.0818667	0.595979	0.0184011	Not hit	-0.0188077	0.578173	-0.00447514	Not hit	-0.0284473	0.595979	-0.00639409	Not hit
ZNF705B	ZNF705B_ENST00000400120.3	0.0556757	0.638466	0.0108491	Not hit	-0.0237707	0.11366	-0.0224489	Not hit	-0.042939	0.05086	-0.0555469	Not hit
ZNF705D	ZNF705D_ENST00000400085.3	0.02704	0.886885	0.00140967	Not hit	0.0167017	0.907349	0.000705242	Not hit	-0.042939	0.05086	-0.0555469	Not hit
ZNF705G	ZNF705G_ENST00000400156.4	0.0269953	0.6633	0.00481299	Not hit	0.071162	0.866497	0.00442862	Not hit	0.053459	0.182878	0.0394441	Not hit
ZNF705G	ZNF705G_ENST00000400078.2	-0.0748303	0.595979	-0.0168196	Not hit	-0.0722277	0.445488	-0.0253638	Not hit	-0.00821133	0.955313	-0.000163032	Not hit
ZNF706	ZNF706	0.132454	0.141594	0.112448	Not hit	0.124725	0.107875	0.120619	Not hit	0.00798733	0.0301447	0.0121471	Not hit
ZNF707	ZNF707	0.175112	0.203516	0.121073	Not hit	-0.11211	0.279281	-0.0621045	Not hit	-0.015322	0.537629	-0.00412954	Not hit
ZNF708	ZNF708	-0.163122	0.543333	-0.0432165	Not hit	-0.001754	0.0365644	-0.0025204	Not hit	0.00267633	0.146324	0.0022339	Not hit
ZNF709	ZNF709	-0.104953	0.219262	-0.069168	Not hit	-0.006564	0.0167418	-0.011659	Not hit	-0.0490123	0.410334	-0.018961	Not hit
ZNF71	ZNF71	0.0514667	0.6633	0.00917598	Not hit	0.074079	0.0656823	0.0876022	Not hit	-0.01644	0.232474	-0.0104168	Not hit
ZNF710	ZNF710	0.0136813	0.242748	0.0084119	Not hit	-0.16764	0.0215903	-0.279244	Hit	0.104796	0.0389484	0.147711	Not hit
ZNF711	ZNF711	-0.051333	0.812596	-0.00462639	Not hit	0.0214737	0.526313	0.00598591	Not hit	-0.0355617	0.287014	-0.0192779	Not hit
ZNF713	ZNF713	-0.19968	0.00705863	-0.429568	Hit	-0.189462	0.0288576	-0.291722	Hit	0.0168327	0.466323	0.00557689	Not hit
ZNF714	ZNF714	-0.0140043	0.6633	-0.00249683	Not hit	0.196588	0.0469066	0.26122	Hit	-0.0908973	0.0838964	-0.0978289	Not hit
ZNF716	ZNF716	0.0234073	0.739958	0.00306151	Not hit	-0.02383	0.156145	-0.0192182	Not hit	0.0527783	0.482297	0.0167141	Not hit
ZNF717	ZNF717	-0.072386	0.49311	-0.0222266	Not hit	-0.0123153	0.332114	-0.0058955	Not hit	0.0561887	0.249771	0.0338513	Not hit
ZNF718	ZNF718_ENST00000400172.3	0.049609	0.191524	0.0356082	Not hit	0.189948	0.0669567	0.223038	Hit	0.009876	0.996561	1.47768e-05	Not hit
ZNF718	ZNF718_ENST00000510175.1,ENST00000511079.1,ENST00000513304.1,ENST00000513889.1	0.0745003	0.566444	0.0183899	Not hit	0.0339227	0.229119	0.0217084	Not hit	-0.0191753	0.253336	-0.0114343	Not hit
ZNF718	ZNF718_ENST00000502662.1	-0.108841	0.174524	-0.0825172	Not hit	0.007492	0.212861	0.0050339	Not hit	-0.149731	0.0669567	-0.175815	Not hit
ZNF721	ZNF721_P2	0.022973	0.044114	0.0311381	Not hit	0.139328	0.6633	0.0248408	Not hit	0.0844363	0.11765	0.0784758	Not hit
ZNF721	ZNF721_P1	-0.251597	0.132487	-0.220858	Not hit	-0.070854	0.123841	-0.0642742	Not hit	-0.0609077	0.560622	-0.0153079	Not hit
ZNF726	ZNF726	0.0301037	0.531956	0.00825215	Not hit	-0.082823	0.0838964	-0.0891388	Not hit	0.288677	0.0823636	0.313002	Not hit
ZNF727	ZNF727	0.0220347	0.6633	0.00392855	Not hit	-0.0216837	0.340782	-0.0101376	Not hit	-0.0979477	0.0902599	-0.102307	Not hit
ZNF728	ZNF728_ENST00000594710.1	-0.200206	0.0540051	-0.253774	Not hit	-0.109823	0.0450289	-0.147878	Not hit	0.0370713	0.846197	0.00268872	Not hit
ZNF729	ZNF729	-0.098644	0.819291	-0.0085388	Not hit	-0.0908062	0.520701	-0.0257355	Not hit	0.681011	0.146324	0.56843	Not hit
ZNF730	ZNF730	-0.0365637	0.27169	-0.0206923	Not hit	0.147977	0.0350451	0.215362	Hit	0.153359	0.354052	0.0691546	Not hit
ZNF732	ZNF732	-0.0181207	0.0750369	-0.0203808	Not hit	0.125633	0.169116	0.0969653	Not hit	0.134742	0.319383	0.06679	Not hit
ZNF735	ZNF735_NM	-0.213914	0.0294951	-0.327341	Not hit	0.0579207	0.584081	0.0135261	Not hit	-0.139781	0.151174	-0.114693	Not hit
ZNF736	ZNF736_P2	0.133707	0.0584495	0.16489	Not hit	0.0740317	0.345169	0.0342002	Not hit	-0.0285073	0.290935	-0.0152858	Not hit
ZNF736	ZNF736_P1	-0.040339	0.200468	-0.0281548	Not hit	-0.0341563	0.11366	-0.032257	Not hit	-0.021025	0.163834	-0.0165172	Not hit
ZNF737	ZNF737	-0.110937	0.00982317	-0.222734	Not hit	0.053159	0.644638	0.0101366	Not hit	-0.079369	0.466323	-0.026296	Not hit
ZNF74	ZNF74	0.137233	0.948447	0.0031546	Not hit	-0.0360763	0.989682	-0.000162493	Not hit	0.150142	0.0987542	0.150959	Not hit
ZNF740	ZNF740	0.0975397	0.0215903	0.162476	Not hit	-0.0649317	0.298883	-0.0340566	Not hit	-0.0530523	0.682174	-0.00881224	Not hit
ZNF746	ZNF746	-0.29616	0.107875	-0.286411	Not hit	-0.10054	0.00543128	-0.227732	Hit	0.033237	0.601969	0.0073263	Not hit
ZNF747	ZNF747	0.023211	0.0432149	0.0316683	Not hit	0.0349653	0.174524	0.0265088	Not hit	-0.018082	0.0188125	-0.0312014	Not hit
ZNF749	ZNF749	0.042481	0.239288	0.026384	Not hit	0.0436303	0.224152	0.0283361	Not hit	-0.0781743	0.180061	-0.0582071	Not hit
ZNF750	ZNF750	-0.072314	0.136982	-0.0624313	Not hit	-0.00845067	0.962182	-0.000141487	Not hit	0.044266	0.203516	0.0306056	Not hit
ZNF75A	ZNF75A	-0.0645627	0.395787	-0.025989	Not hit	0.049191	0.948447	0.00113076	Not hit	-0.0371433	0.283129	-0.0203551	Not hit
ZNF75D	ZNF75D	0.069607	0.520701	0.0197274	Not hit	0.0291633	0.996561	4.36351e-05	Not hit	-0.0291467	0.962182	-0.000487996	Not hit
ZNF76	ZNF76	0.152	0.0854522	0.162378	Not hit	0.163217	0.0459596	0.218323	Hit	0.117116	0.136982	0.10111	Not hit
ZNF761	ZNF761	-0.0604737	0.315211	-0.0303214	Not hit	0.0556103	0.0584495	0.0685797	Not hit	0.054782	0.914184	0.00213466	Not hit
ZNF763	ZNF763	-0.235626	0.0518909	-0.302758	Not hit	-0.172478	0.0197016	-0.294162	Hit	0.113889	0.00687816	0.246288	Not hit
ZNF764	ZNF764	-0.127561	0.219262	-0.0840675	Not hit	0.017937	0.430216	0.00657057	Not hit	0.0882337	0.298883	0.0462784	Not hit
ZNF765	ZNF765_P1	0.0367353	0.531956	0.0100701	Not hit	0.0436503	0.03358	0.0643371	Not hit	-0.0447723	0.989682	-0.000201661	Not hit
ZNF765	ZNF765_P2	-0.005	0.714072	-0.00073129	Not hit	0.0193007	0.420206	0.00726744	Not hit	-0.0597803	0.886885	-0.0031165	Not hit
ZNF766	ZNF766	-0.0703213	0.975929	-0.000744135	Not hit	-0.00453333	0.554829	-0.00115981	Not hit	-0.000924667	0.306975	-0.000474259	Not hit
ZNF768	ZNF768_P2	0.023211	0.0432149	0.0316683	Not hit	0.0349653	0.174524	0.0265088	Not hit	0.009336	0.498565	0.00282207	Not hit
ZNF768	ZNF768_P1	-0.101945	0.235864	-0.0639541	Not hit	-0.0563107	0.0736374	-0.0637944	Not hit	-0.018082	0.0188125	-0.0312014	Not hit
ZNF77	ZNF77	-0.130055	0.584081	-0.0303714	Not hit	-0.2681	0.0247185	-0.43083	Hit	-0.19002	0.253336	-0.113309	Not hit
ZNF770	ZNF770	0.138107	0.10415	0.135668	Not hit	-0.0400937	0.688511	-0.00649875	Not hit	-0.136099	0.225799	-0.087958	Not hit
ZNF771	ZNF771	-0.0172497	0.430216	-0.00631879	Not hit	-0.194566	0.0276182	-0.30329	Hit	0.122722	0.560622	0.0308436	Not hit
ZNF772	ZNF772	-0.082116	0.466323	-0.0272061	Not hit	0.0411963	0.435272	0.0148817	Not hit	0.082582	0.504052	0.0245702	Not hit
ZNF773	ZNF773	-0.0370987	0.607986	-0.00801725	Not hit	-0.005053	0.11366	-0.00477202	Not hit	0.062871	0.866497	0.00391265	Not hit
ZNF774	ZNF774	0.0587287	0.0619786	0.07093	Not hit	0.0979377	0.05086	0.126694	Not hit	-0.0294253	0.772731	-0.0032948	Not hit
ZNF775	ZNF775	-0.339653	0.09191	-0.352097	Not hit	-0.088873	0.111705	-0.0846007	Not hit	-0.0125383	0.51512	-0.00361219	Not hit
ZNF776	ZNF776	0.055265	0.714072	0.00808295	Not hit	-0.0986373	0.543333	-0.0261324	Not hit	-0.192588	0.132487	-0.169059	Not hit
ZNF777	ZNF777	-0.197267	0.0619786	-0.238251	Not hit	-0.0424163	0.0321677	-0.0633098	Not hit	-0.121162	0.560622	-0.0304517	Not hit
ZNF778	ZNF778	-0.073627	0.015232	-0.133798	Not hit	0.0783777	0.566444	0.019347	Not hit	-0.058553	0.323591	-0.0286912	Not hit
ZNF780A	ZNF780A	-0.0460287	0.171804	-0.0352104	Not hit	0.0328957	0.109777	0.0315631	Not hit	0.269026	0.00426502	0.637612	Not hit
ZNF780B	ZNF780B	0.006395	0.701249	0.000985647	Not hit	0.0716503	0.246242	0.0436091	Not hit	0.0258813	0.792596	0.00261267	Not hit
ZNF781	ZNF781	0.005612	0.264242	0.00324373	Not hit	0.00125	0.975929	1.32274e-05	Not hit	0.0207343	0.148734	0.0171595	Not hit
ZNF782	ZNF782	0.0574693	0.376883	0.0243551	Not hit	-0.115808	0.267948	-0.0662363	Not hit	0.0656713	0.50957	0.0192283	Not hit
ZNF783	ZNF783	-0.217617	0.0247185	-0.349706	Not hit	-0.161386	0.249771	-0.0972284	Not hit	0.065352	0.0365644	0.093907	Not hit
ZNF784	ZNF784	-0.148987	0.222513	-0.0972353	Not hit	-0.0478797	0.119686	-0.044143	Not hit	-0.0501287	0.969054	-0.000684353	Not hit
ZNF785	ZNF785	-0.122464	0.0838964	-0.131802	Not hit	0.129636	0.00844555	0.268784	Hit	0.00335367	0.669569	0.000584225	Not hit
ZNF786	ZNF786	0.0450197	0.0529392	0.0574551	Not hit	0.0208937	0.105999	0.020365	Not hit	-0.00298767	0.219262	-0.00196898	Not hit
ZNF787	ZNF787	-0.271067	0.0145232	-0.498205	Hit	-0.128925	0.0141797	-0.238297	Hit	0.729657	0.0213459	1.21903	Hit
ZNF789	ZNF789	-0.070892	0.0823636	-0.0768657	Not hit	0.0512075	0.349593	0.023373	Not hit	-0.00117967	0.720514	-0.000167934	Not hit
ZNF79	ZNF79	-0.0350277	0.315211	-0.0175628	Not hit	-0.054186	0.0389484	-0.0763757	Not hit	-0.025552	0.560622	-0.00642198	Not hit
ZNF790	ZNF790_P2	-0.075556	0.644638	-0.0144073	Not hit	-0.161979	0.482297	-0.0512964	Not hit	0.238059	0.0350451	0.346465	Not hit
ZNF790	ZNF790_P1	-0.281149	0.812596	-0.0253386	Not hit	-0.140395	0.425194	-0.0521447	Not hit	0.0276667	0.520701	0.00784105	Not hit
ZNF791	ZNF791	-0.00394433	0.200468	-0.00275297	Not hit	-0.05876	0.549066	-0.0152997	Not hit	-0.0787457	0.825999	-0.0065375	Not hit
ZNF792	ZNF792	-0.0717037	0.323591	-0.0351351	Not hit	-0.000877333	0.171804	-0.000671131	Not hit	-0.01174	0.726976	-0.00162575	Not hit
ZNF793	ZNF793	0.0540013	0.151174	0.0443094	Not hit	-0.0471063	0.921026	-0.00168302	Not hit	-0.0954167	0.941584	-0.00249426	Not hit
ZNF799	ZNF799	0.0564393	0.812596	0.0050866	Not hit	-0.0899363	0.669569	-0.0156673	Not hit	0.0601363	0.720514	0.00856086	Not hit
ZNF8	ZNF8	0.012564	0.169116	0.0096971	Not hit	0.0376987	0.10415	0.037033	Not hit	-0.0847277	0.554829	-0.0216768	Not hit
ZNF80	ZNF80_ENST00000482457.2	-0.00779733	0.319383	-0.00386505	Not hit	0.140154	0.0108495	0.275344	Hit	0.101514	0.846197	0.00736265	Not hit
ZNF800	ZNF800	0.117469	0.982805	0.000884857	Not hit	0.3533	0.028232	0.547353	Hit	0.432149	0.0258451	0.686089	Not hit
ZNF804A	ZNF804A	-0.289434	0.194472	-0.205829	Not hit	-0.368103	0.0141797	-0.680376	Hit	0.066523	0.982805	0.000501097	Not hit
ZNF804B	ZNF804B	-0.0977	0.590016	-0.0223866	Not hit	0.032482	0.12596	0.0292262	Not hit	0.082219	0.49311	0.0252458	Not hit
ZNF805	ZNF805	-0.117506	0.354052	-0.0529873	Not hit	-0.049318	0.941584	-0.00128921	Not hit	-0.147923	0.340782	-0.0691575	Not hit
ZNF808	ZNF808_P2	-0.0805303	0.425194	-0.02991	Not hit	0.0567813	0.0870312	0.0602067	Not hit	0.0334347	0.349593	0.0152608	Not hit
ZNF808	ZNF808_P1	-0.17543	0.0423314	-0.240925	Not hit	-0.126343	0.0131921	-0.237485	Hit	-0.104454	0.340782	-0.0488349	Not hit
ZNF81	ZNF81	0.077779	0.955313	0.00154426	Not hit	-0.028994	0.819291	-0.00250977	Not hit	-0.0356177	0.746477	-0.00452285	Not hit
ZNF813	ZNF813	-0.201029	0.188609	-0.145633	Not hit	0.081697	0.0171391	0.144278	Not hit	-0.271408	0.332114	-0.129926	Not hit
ZNF814	ZNF814	0.0660297	0.0308065	0.0997944	Not hit	0.0938017	0.0414631	0.129666	Not hit	0.125484	0.461064	0.0421926	Not hit
ZNF816	ZNF816_P1	0.0240533	0.40545	0.00943042	Not hit	0.0357323	0.0854522	0.038172	Not hit	0.035456	0.249771	0.0213607	Not hit
ZNF816	ZNF816_P2	-0.028083	0.182878	-0.0207207	Not hit	-0.014335	0.914184	-0.000558583	Not hit	0.049091	0.543333	0.0130059	Not hit
ZNF821	ZNF821	0.0496153	0.996561	7.42361e-05	Not hit	-0.016972	0.720514	-0.00241609	Not hit	-0.0425507	0.487688	-0.0132698	Not hit
ZNF823	ZNF823	0.023959	0.934727	0.000702368	Not hit	0.13936	0.00619701	0.307682	Hit	-0.116176	0.0808536	-0.126899	Not hit
ZNF827	ZNF827	-0.74236	0.00352045	-1.82131	Hit	-0.54131	0.00382373	-1.30862	Hit	0.592282	0.00361902	1.446	Hit
ZNF829	ZNF829	-0.0628673	0.450646	-0.0217624	Not hit	-0.0414993	0.40545	-0.0162703	Not hit	0.013364	0.306975	0.00685435	Not hit
ZNF83	ZNF83_ENST00000541777.2	0.055184	0.216044	0.0367226	Not hit	0.051995	0.0682514	0.0606204	Not hit	0.00158367	0.6633	0.000282352	Not hit
ZNF83	ZNF83_ENST00000597597.1	0.0111657	0.799249	0.00108662	Not hit	0.0626453	0.554829	0.0160272	Not hit	-0.0344977	0.921026	-0.00123254	Not hit
ZNF83	ZNF83_ENST00000301096.3,ENST00000536937.1,ENST00000544146.1,ENST00000545872.1	-0.0242823	0.0935842	-0.0249816	Not hit	-0.0653813	0.584081	-0.0152683	Not hit	-0.0530293	0.549066	-0.0138075	Not hit
ZNF830	ZNF830	-1.53624	0.00982317	-3.08439	Hit	-1.71618	0.0037201	-4.16936	Hit	-2.09569	0.00557722	-4.72282	Hit
ZNF831	ZNF831_ENST00000371030.2	-0.0340703	0.102326	-0.0337301	Not hit	0.063455	0.47694	0.0204031	Not hit	0.221619	0.0779011	0.245655	Not hit
ZNF835	ZNF835	0.10007	0.180061	0.0745099	Not hit	-0.048173	0.109777	-0.0462215	Not hit	0.0296337	0.626197	0.00602421	Not hit
ZNF836	ZNF836	0.0475597	0.819291	0.00411685	Not hit	-0.0304153	0.128107	-0.0271434	Not hit	-0.066507	0.526313	-0.0185392	Not hit
ZNF837	ZNF837	0.0945383	0.626197	0.0192186	Not hit	0.041267	0.0970061	0.0418118	Not hit	0.162748	0.232474	0.103121	Not hit
ZNF84	ZNF84	-0.250472	0.0575224	-0.310626	Not hit	0.114056	0.412193	0.0438999	Not hit	0.182559	0.259787	0.106867	Not hit
ZNF841	ZNF841	-0.0525363	0.720514	-0.00747894	Not hit	0.0650073	0.0952829	0.0663715	Not hit	-0.078008	0.498565	-0.0235801	Not hit
ZNF843	ZNF843	0.137989	0.275468	0.0772639	Not hit	-0.055484	0.601969	-0.0122301	Not hit	1.15314	0.0239017	1.86989	Hit
ZNF844	ZNF844	-0.0826617	0.975929	-0.00087472	Not hit	-0.02066	0.482297	-0.00654271	Not hit	0.073231	0.264242	0.0423274	Not hit
ZNF845	ZNF845	0.0835733	0.381556	0.0349705	Not hit	0.028499	0.332114	0.0136428	Not hit	0.234652	0.0823636	0.254425	Not hit
ZNF846	ZNF846	0.0994207	0.0779011	0.110203	Not hit	0.185547	0.0159712	0.333365	Hit	0.0914383	0.714072	0.0133736	Not hit
ZNF85	ZNF85	-0.073065	0.128107	-0.0652051	Not hit	0.0138593	0.682174	0.0023021	Not hit	-0.110931	0.0225924	-0.182597	Not hit
ZNF850	ZNF850	0.0858997	0.156145	0.0692756	Not hit	0.094423	0.90052	0.00429688	Not hit	-0.00745933	0.349593	-0.00340472	Not hit
ZNF852	ZNF852	-0.0289473	0.153644	-0.0235482	Not hit	0.0702157	0.688511	0.0113812	Not hit	-0.19159	0.504052	-0.0570027	Not hit
ZNF853	ZNF853_P2	-0.0166383	0.90052	-0.000757156	Not hit	0.149697	0.188609	0.108446	Not hit	-0.0312797	0.969054	-0.000427028	Not hit
ZNF853	ZNF853_P1	-0.0831777	0.153644	-0.0676637	Not hit	-0.0252703	0.275468	-0.0141496	Not hit	-0.119561	0.733458	-0.0160959	Not hit
ZNF860	ZNF860	0.0418877	0.812596	0.00377513	Not hit	0.0521163	0.376883	0.0220865	Not hit	0.0403006	0.153644	0.0327839	Not hit
ZNF865	ZNF865	0.0399143	0.504052	0.0118755	Not hit	-0.0660097	0.0469066	-0.0877114	Not hit	0.192862	0.174524	0.146217	Not hit
ZNF878	ZNF878	-0.0642837	0.283129	-0.0352284	Not hit	0.0753037	0.0529392	0.0961043	Not hit	0.320072	0.0122658	0.611755	Not hit
ZNF879	ZNF879	-0.0544587	0.249771	-0.032809	Not hit	0.142549	0.0838964	0.153419	Not hit	0.008456	0.537629	0.00227904	Not hit
ZNF880	ZNF880	0.0640363	0.0389484	0.0902599	Not hit	0.135656	0.327835	0.0657043	Not hit	-0.00811667	0.779337	-0.000878829	Not hit
ZNF883	ZNF883	-0.00402033	0.363078	-0.00176895	Not hit	0.0407097	0.0823636	0.0441401	Not hit	0.00369233	0.0236348	0.00600539	Not hit
ZNF888	ZNF888_ENST00000596623.1	-0.030887	0.819291	-0.00267363	Not hit	0.0122673	0.04061	0.0170684	Not hit	0.0283957	0.298883	0.0148935	Not hit
ZNF888	ZNF888_ENST00000454258.1	-0.141995	0.50957	-0.0415755	Not hit	-0.039707	0.185727	-0.0290307	Not hit	-0.0413863	0.584081	-0.00966484	Not hit
ZNF891	ZNF891	-0.085085	0.425194	-0.0316017	Not hit	-0.0271663	0.0258451	-0.0431299	Not hit	0.042655	0.866497	0.00265455	Not hit
ZNF90	ZNF90	-0.0439187	0.49311	-0.0134855	Not hit	0.094112	0.143944	0.0792242	Not hit	-0.009515	0.866497	-0.000592146	Not hit
ZNF91	ZNF91	-0.091162	0.812596	-0.00821598	Not hit	0.040707	0.064428	0.048479	Not hit	0.0222857	0.256936	0.0131524	Not hit
ZNF92	ZNF92	0.0361293	0.386265	0.0149256	Not hit	0.056149	0.455838	0.0191574	Not hit	0.064872	0.766142	0.00750508	Not hit
ZNF93	ZNF93	0.0719707	0.332114	0.0344532	Not hit	0.042225	0.302911	0.0219015	Not hit	-0.032692	0.866497	-0.00203452	Not hit
ZNF98	ZNF98	0.00885167	0.27169	0.00500939	Not hit	0.0546123	0.0498464	0.0711253	Not hit	0.0430923	0.40545	0.0168949	Not hit
ZNF99	ZNF99	0.069733	0.0100713	0.139251	Not hit	-0.232559	0.0529392	-0.296797	Hit	-0.128048	0.0159712	-0.230058	Not hit
ZSCAN1	ZSCAN1	0.0301663	0.0201597	0.0511475	Not hit	0.060307	0.578173	0.0143496	Not hit	0.060083	0.927874	0.00195337	Not hit
ZSCAN10	ZSCAN10	-0.0317207	0.626197	-0.00644847	Not hit	0.112948	0.163834	0.0887319	Not hit	-0.0350723	0.799249	-0.00341318	Not hit
ZSCAN12	ZSCAN12	0.269574	0.294891	0.142966	Not hit	0.10206	0.391008	0.0416215	Not hit	0.640534	0.298883	0.335959	Not hit
ZSCAN16	ZSCAN16	-4e-06	0.595979	-8.99077e-07	Not hit	0.0651577	0.0188125	0.112433	Not hit	-0.157601	0.0138435	-0.292941	Not hit
ZSCAN18	ZSCAN18_P2	0.114992	0.746477	0.014602	Not hit	0.193529	0.0540051	0.245311	Hit	0.104141	0.584081	0.0243198	Not hit
ZSCAN18	ZSCAN18_P1	0.0339583	0.726976	0.00470255	Not hit	-0.0317527	0.212861	-0.0213347	Not hit	-0.019441	0.595979	-0.00436974	Not hit
ZSCAN2	ZSCAN2	-0.295724	0.0141797	-0.546595	Hit	-0.172746	0.00392998	-0.41556	Hit	0.216862	0.0247185	0.348493	Not hit
ZSCAN20	ZSCAN20	-0.0236137	0.0423314	-0.0324295	Not hit	0.0846813	0.989682	0.000381417	Not hit	0.0254497	0.372246	0.0109222	Not hit
ZSCAN21	ZSCAN21	-0.0467637	0.171804	-0.0357726	Not hit	-0.00138133	0.260571	-0.0008068	Not hit	-0.104838	0.0432149	-0.143037	Not hit
ZSCAN22	ZSCAN22	-0.007457	0.461064	-0.00250733	Not hit	-0.0145557	0.531956	-0.00399006	Not hit	-0.028881	0.866497	-0.00179735	Not hit
ZSCAN23	ZSCAN23	-0.077957	0.166459	-0.0607046	Not hit	-0.0768497	0.0206271	-0.129535	Not hit	0.0659377	0.04061	0.0917435	Not hit
ZSCAN25	ZSCAN25	-0.00132433	0.694869	-0.000209373	Not hit	-0.1167	0.33643	-0.0552114	Not hit	-0.321938	0.044114	-0.436362	Not hit
ZSCAN26	ZSCAN26	-0.185171	0.0682514	-0.215889	Not hit	-0.129396	0.306975	-0.0663668	Not hit	0.198689	0.345169	0.0917879	Not hit
ZSCAN29	ZSCAN29	0.181418	0.644638	0.0345935	Not hit	0.0611063	0.264242	0.0353193	Not hit	0.087358	0.273574	0.049176	Not hit
ZSCAN30	ZSCAN30	0.024115	0.554829	0.0061696	Not hit	-0.0425583	0.354052	-0.019191	Not hit	0.0760217	0.962182	0.00127281	Not hit
ZSCAN31	ZSCAN31_P2	0.0679147	0.543333	0.0179929	Not hit	0.0432667	0.185727	0.0316333	Not hit	-0.000784667	0.203516	-0.00054252	Not hit
ZSCAN31	ZSCAN31_P1	0.0832603	0.893699	0.00406385	Not hit	0.0110407	0.61403	0.00233853	Not hit	-0.034869	0.430216	-0.012773	Not hit
ZSCAN32	ZSCAN32	0.123633	0.123841	0.112152	Not hit	0.0835937	0.0141797	0.154509	Not hit	0.113387	0.216044	0.0754542	Not hit
ZSCAN5A	ZSCAN5A_ENST00000391713.1,ENST00000592355.1	0.0553897	0.197453	0.039024	Not hit	0.0427517	0.0987542	0.0429844	Not hit	-0.0511623	0.694869	-0.00808861	Not hit
ZSCAN5A	ZSCAN5A_ENST00000587340.1	-0.14611	0.386265	-0.0603604	Not hit	-0.0490683	0.0561907	-0.0613519	Not hit	-0.0917077	0.0764581	-0.102399	Not hit
ZSCAN5B	ZSCAN5B_ENST00000586855.2	0.0277877	0.206597	0.0190311	Not hit	0.0926423	0.298883	0.0485908	Not hit	-0.035672	0.601969	-0.00786303	Not hit
ZSCAN5B	ZSCAN5B_ENST00000358992.3	-0.03603	0.260571	-0.0210442	Not hit	-0.115933	0.0095805	-0.234024	Hit	-0.0337507	0.260571	-0.0197129	Not hit
ZSCAN9	ZSCAN9	-0.010239	0.146324	-0.00854634	Not hit	0.0840303	0.354052	0.0378921	Not hit	0.0836433	0.996561	0.00012515	Not hit
ZUFSP	ZUFSP	0.105004	0.345169	0.0485086	Not hit	-0.00598433	0.0709025	-0.00687803	Not hit	0.060632	0.33643	0.0286853	Not hit
ZXDA	ZXDA	-0.018726	0.222513	-0.0122214	Not hit	0.015482	0.332114	0.00741142	Not hit	0.0554353	0.720514	0.00789164	Not hit
ZXDB	ZXDB	-0.060233	0.520701	-0.0170707	Not hit	0.00854967	0.298883	0.00448429	Not hit	0.0717957	0.799249	0.00698702	Not hit
ZXDC	ZXDC	0.0706763	0.148734	0.0584911	Not hit	0.0316477	0.05086	0.0409402	Not hit	-0.00130867	0.40545	-0.00051308	Not hit
ZZZ3	ZZZ3	0.239993	0.0607831	0.291884	Not hit	0.223068	0.0779011	0.247261	Hit	0.12053	0.852953	0.00832561	Not hit
