## Supplementary Table 4 for "CRISPRi screens in human astrocytes elucidate regulators of distinct inflammatory reactive states"

### Sheet: Fig. 4a cluster markers
gene	cluster	avg_diff	pct.1	pct.2	p_val	p_val_adj
MT2A	0	-128.195	0.984	0.998	3.05835e-254	4.45327e-250
CCL2	0	-42.1786	0.423	0.836	3.10531e-240	4.52164e-236
IL32	0	-14.9526	0.211	0.815	1.37418e-222	2.00094e-218
CXCL8	0	-27.3089	0.126	0.788	8.2989e-205	1.2084e-200
SOD2	0	-11.3045	0.223	0.808	4.40878e-193	6.41963e-189
PDCD5	0	-5.66482	0.844	0.977	2.67486e-192	3.89486e-188
CXCL1	0	-63.5112	0.192	0.793	5.58829e-171	8.13711e-167
NFKBIA	0	-4.73044	0.315	0.843	3.24793e-167	4.72931e-163
PSME2	0	-6.06534	0.822	0.977	7.40794e-165	1.07867e-160
LGALS1	0	-23.4763	0.998	1	3.50944e-163	5.11009e-159
FTH1	0	-265.466	1	1	3.87955e-162	5.64902e-158
TAGLN2	0	-2.72295	0.31	0.897	1.11925e-147	1.62974e-143
RPL22L1	0	-5.25413	0.769	0.973	3.9308e-144	5.72364e-140
PFN1	0	-8.35479	1	1	1.84626e-137	2.68834e-133
CCL20	0	-18.8056	0.035	0.709	1.4604e-136	2.12649e-132
PKM	0	-5.17309	0.984	0.999	6.74604e-133	9.82291e-129
IGFBP2	0	24.0607	1	0.995	1.55744e-131	2.26779e-127
TUBA1C	0	-3.63029	0.392	0.894	1.77364e-130	2.5826e-126
CXCL6	0	-17.233	0.033	0.7	3.90071e-127	5.67982e-123
PRELID1	0	-4.26257	0.945	0.993	1.08433e-126	1.57889e-122
ICAM1	0	-3.30346	0.152	0.759	1.40737e-125	2.04928e-121
IFITM3	0	31.3241	1	0.999	4.55382e-125	6.63081e-121
SERPINE1	0	-6.10254	0.353	0.854	5.52536e-123	8.04547e-119
PPA1	0	-2.40061	0.511	0.898	8.13972e-118	1.18522e-113
PTX3	0	-5.91804	0.027	0.732	7.80607e-116	1.13664e-111
MT1E	0	-9.94894	0.441	0.828	5.22398e-114	7.60664e-110
NNMT	0	-4.98011	0.522	0.86	1.08527e-108	1.58027e-104
HSPA5	0	-4.09133	0.786	0.959	6.9492e-107	1.01187e-102
PDLIM4	0	-4.62256	0.628	0.886	2.98184e-105	4.34186e-101
CXCL3	0	-9.88056	0.018	0.625	3.04647e-105	4.43596e-101
C15orf48	0	-9.48965	0.007	0.623	2.49966e-103	3.63976e-99
LAP3	0	-2.67424	0.533	0.869	5.98519e-103	8.71504e-99
MARCKSL1	0	4.68845	0.976	0.765	1.86777e-102	2.71967e-98
EIF5A	0	-2.4224	0.76	0.95	8.90585e-102	1.29678e-97
CXCL2	0	-5.25123	0.018	0.619	1.13417e-101	1.65146e-97
BID	0	-1.87297	0.198	0.757	2.81363e-101	4.09693e-97
IGFBP5	0	19.3116	0.91	0.527	8.42965e-101	1.22744e-96
IFITM2	0	14.2524	0.998	0.979	2.4602e-100	3.58229e-96
TNIP1	0	-1.75264	0.121	0.675	2.71523e-100	3.95365e-96
TNFRSF12A	0	-3.08788	0.277	0.794	8.98435e-100	1.30821e-95
ENO1	0	-4.02958	0.976	0.995	5.69611e-99	8.29411e-95
COX17	0	-2.10077	0.516	0.896	7.75373e-98	1.12902e-93
H3F3A	0	7.35686	1	1	8.5346e-98	1.24272e-93
PSMB9	0	-2.01493	0.275	0.778	3.89683e-97	5.67417e-93
CSF1	0	-2.15812	0.136	0.68	6.73869e-96	9.8122e-92
PDLIM1	0	-2.6618	0.364	0.857	2.9844e-94	4.34559e-90
MGST1	0	-4.09446	0.839	0.95	4.67773e-93	6.81124e-89
SRGN	0	-4.83925	0.097	0.601	1.89496e-92	2.75925e-88
WTAP	0	-2.47614	0.473	0.838	7.98143e-92	1.16218e-87
MAGED2	0	3.31831	0.978	0.762	8.8884e-92	1.29424e-87
SLC2A6	0	-1.13632	0.029	0.57	5.27291e-91	7.67788e-87
TUBB4B	0	-3.33415	0.57	0.911	3.75653e-90	5.46988e-86
CALR	0	-5.96548	0.989	0.999	6.96319e-90	1.01391e-85
TXNIP	0	3.53465	0.923	0.531	1.52194e-89	2.2161e-85
TXN	0	-4.11649	0.989	0.999	2.1437e-88	3.12145e-84
SAA1	0	-5.45949	0	0.551	1.42091e-87	2.06898e-83
HSP90AB1	0	-6.90013	1	1	2.00594e-87	2.92084e-83
RGCC	0	6.7142	0.905	0.486	1.01407e-86	1.47659e-82
PTMS	0	4.17176	1	0.953	1.40469e-86	2.04538e-82
CSF3	0	-6.18259	0	0.48	2.52741e-84	3.68017e-80
POMP	0	-3.48412	0.984	0.998	3.18289e-84	4.63461e-80
TUBA1B	0	-11.7488	0.963	0.994	1.69715e-83	2.47122e-79
PSMA3	0	-2.0892	0.769	0.948	2.15162e-83	3.13298e-79
HSP90B1	0	-4.38956	0.923	0.994	2.52566e-83	3.67761e-79
NR2F2	0	2.97545	0.956	0.723	3.32614e-83	4.84319e-79
RPS3A	0	12.9582	1	1	3.64583e-83	5.30869e-79
RAN	0	-3.48639	0.984	1	1.2522e-82	1.82333e-78
CYP1B1	0	-5.38449	0.317	0.738	2.39103e-82	3.48157e-78
MYL12A	0	-3.67334	0.978	0.996	5.71292e-82	8.31859e-78
TNFAIP3	0	-0.967797	0.013	0.531	1.18653e-81	1.72771e-77
CEBPD	0	-3.41984	0.658	0.892	2.97887e-81	4.33753e-77
OPTN	0	-1.62443	0.432	0.816	2.23739e-80	3.25786e-76
HSP90AA1	0	-5.81426	1	1	6.60563e-80	9.61846e-76
NME1	0	-2.05439	0.782	0.956	1.00602e-79	1.46487e-75
TUBB	0	-5.99639	0.967	0.994	1.27251e-79	1.8529e-75
HLA-B	0	-6.07737	0.954	0.953	1.95762e-79	2.8505e-75
NPC2	0	3.24986	0.991	0.911	1.53063e-78	2.22875e-74
SFRP1	0	3.85808	0.894	0.522	3.1361e-78	4.56647e-74
UGCG	0	-1.78202	0.244	0.723	3.96887e-77	5.77907e-73
HSPD1	0	-3.12728	0.912	0.976	7.0592e-77	1.02789e-72
TNFAIP6	0	-2.99637	0	0.468	1.1459e-76	1.66855e-72
PLAUR	0	-1.5439	0.295	0.742	2.05033e-76	2.98548e-72
BAALC	0	2.26687	0.782	0.172	3.94057e-76	5.73787e-72
PAPPA	0	-2.14973	0.018	0.531	1.34919e-75	1.96456e-71
IER3	0	-2.75904	0.41	0.8	4.6599e-75	6.78528e-71
ITM2B	0	4.48919	1	0.993	5.26246e-75	7.66267e-71
HSPE1	0	-2.65892	0.916	0.983	1.77215e-74	2.58043e-70
TCN2	0	2.42596	0.945	0.718	4.68796e-72	6.82615e-68
RPL13	0	17.2779	1	1	7.11309e-72	1.03574e-67
YBX3	0	-2.22887	0.857	0.978	1.01624e-71	1.47975e-67
C12orf57	0	3.11645	1	0.973	1.82163e-71	2.65248e-67
EEF1A1	0	21.2148	1	1	3.6007e-71	5.24297e-67
SRP14	0	5.22837	1	1	1.43164e-70	2.08461e-66
IRX2	0	1.85609	0.822	0.34	2.706e-70	3.94021e-66
PFDN5	0	4.09053	1	1	2.80889e-70	4.09002e-66
B4GALT1	0	-0.789424	0.015	0.479	3.98731e-70	5.80592e-66
NACA	0	6.37704	1	1	4.03904e-70	5.88125e-66
RPS4X	0	10.4332	1	1	1.17339e-69	1.70858e-65
ATP5MC1	0	-2.13756	0.932	0.989	1.13184e-68	1.64808e-64
COX5B	0	5.95759	1	0.996	2.89109e-68	4.20972e-64
TMSB10	0	-27.2067	1	1	4.48253e-68	6.52701e-64
BTG3	0	-1.26375	0.386	0.776	9.25255e-68	1.34726e-63
MDK	0	6.99247	0.996	0.971	1.65718e-67	2.41302e-63
MDFI	0	2.06393	0.929	0.623	3.18312e-67	4.63494e-63
PSME1	0	-2.59736	0.916	0.971	5.65271e-67	8.23091e-63
MT1X	0	-2.23035	0.288	0.683	1.86465e-66	2.71512e-62
CLIC1	0	-3.35103	0.984	0.994	1.21531e-65	1.76961e-61
PRMT1	0	-1.89723	0.811	0.954	1.757e-65	2.55837e-61
PSMA4	0	-2.00496	0.901	0.976	2.8711e-65	4.18061e-61
UGP2	0	-1.93194	0.443	0.79	3.80445e-65	5.53966e-61
CEBPB	0	-1.37545	0.293	0.676	7.47022e-65	1.08774e-60
CAV1	0	-3.35822	0.912	0.983	1.48352e-64	2.16016e-60
SERF2	0	8.02434	1	1	2.10251e-64	3.06147e-60
SLC39A14	0	-0.756224	0.013	0.428	2.71458e-64	3.9527e-60
NAMPT	0	-1.55896	0.317	0.699	4.64478e-64	6.76327e-60
GDF10	0	2.51941	0.63	0.079	1.191e-63	1.73422e-59
RPL35	0	-5.98838	1	1	1.33477e-63	1.94356e-59
NFE2L3	0	-0.80232	0.112	0.548	1.51888e-63	2.21164e-59
RAMP1	0	3.13398	0.815	0.468	2.90353e-63	4.22783e-59
PTMA	0	-7.03241	0.989	0.998	2.91516e-63	4.24476e-59
RPS8	0	15.5357	1	1	3.15997e-63	4.60123e-59
C7	0	3.34374	0.859	0.519	1.08224e-62	1.57586e-58
APOE	0	21.8316	0.987	0.925	3.75474e-62	5.46728e-58
UXS1	0	-0.98991	0.231	0.672	4.1838e-62	6.09203e-58
PA2G4	0	-2.02941	0.837	0.955	6.97561e-62	1.01572e-57
CYCS	0	-2.13524	0.83	0.964	1.51707e-60	2.209e-56
RPL30	0	8.30608	1	1	2.25085e-60	3.27746e-56
RPL18	0	8.16639	1	1	2.31749e-60	3.3745e-56
MAPK10	0	1.06909	0.621	0.156	3.51584e-60	5.11941e-56
MALAT1	0	207.95	1	1	4.58172e-60	6.67144e-56
FTL	0	32.0876	1	1	3.58303e-59	5.21725e-55
PPIB	0	-3.81151	0.998	1	5.89809e-59	8.5882e-55
CXCL5	0	-2.74904	0.005	0.407	1.23466e-58	1.79778e-54
CUTA	0	2.37789	0.995	0.95	1.36118e-58	1.98202e-54
SAT2	0	1.28642	0.806	0.495	1.33536e-57	1.94441e-53
IRF1	0	-1.43319	0.238	0.634	2.20858e-57	3.21591e-53
WNT5A	0	-0.836228	0.053	0.451	2.25488e-57	3.28333e-53
RPS14	0	9.83995	1	1	4.99077e-57	7.26706e-53
FADS3	0	-0.639504	0.077	0.463	5.17501e-57	7.53533e-53
SNRPG	0	-2.06305	0.921	0.975	5.9292e-57	8.63351e-53
SNRPD1	0	-1.58703	0.698	0.933	1.10443e-56	1.60817e-52
S100A11	0	-6.42079	0.998	0.999	1.66778e-56	2.42846e-52
IGFBP4	0	-2.52859	0.592	0.845	7.35359e-56	1.07076e-51
S100A10	0	-3.76508	0.87	0.969	7.56274e-56	1.10121e-51
UQCRB	0	3.15629	0.998	0.998	8.10538e-56	1.18022e-51
CXCL10	0	-2.07072	0.002	0.416	9.65859e-56	1.40639e-51
FYN	0	1.2813	0.797	0.472	1.02619e-55	1.49424e-51
G0S2	0	-2.59619	0.125	0.501	1.13333e-55	1.65025e-51
PTN	0	3.88111	0.875	0.568	2.61595e-55	3.80908e-51
EBI3	0	-0.576161	0.002	0.371	3.79122e-55	5.52039e-51
GFPT2	0	-1.1651	0.24	0.617	5.28829e-55	7.70028e-51
ACO1	0	-0.999513	0.249	0.643	8.20157e-55	1.19423e-50
SEC61G	0	-2.35823	0.956	0.99	1.01968e-54	1.48475e-50
NR2F1	0	2.13139	0.883	0.571	1.74078e-54	2.53475e-50
DYNLT1	0	-1.88612	0.91	0.981	2.7532e-54	4.00893e-50
VCAM1	0	-0.890515	0.005	0.389	3.31214e-54	4.82281e-50
TGFBI	0	1.74486	0.762	0.385	4.99326e-54	7.27069e-50
QPRT	0	1.02745	0.716	0.334	9.95583e-54	1.44967e-49
CCT5	0	-1.56482	0.755	0.927	1.07035e-53	1.55854e-49
NRP2	0	-1.19341	0.28	0.631	2.01945e-53	2.94053e-49
SELENOP	0	1.08665	0.683	0.267	3.76996e-53	5.48944e-49
MCTP1	0	-0.542056	0.027	0.388	6.10475e-53	8.88913e-49
SDC4	0	-1.10284	0.156	0.542	6.8124e-53	9.91953e-49
ACTB	0	-11.8915	1	0.999	5.18762e-52	7.5537e-48
FCGRT	0	1.61766	0.899	0.719	8.23227e-52	1.1987e-47
BASP1	0	-1.68408	0.786	0.942	9.52331e-52	1.38669e-47
MRPL52	0	-1.75368	0.894	0.976	1.10718e-51	1.61217e-47
SESN3	0	0.783252	0.603	0.166	5.18642e-51	7.55195e-47
RPL5	0	6.33828	1	1	6.39847e-51	9.31681e-47
PEA15	0	2.52414	0.822	0.584	8.53677e-51	1.24304e-46
IFITM1	0	1.34848	0.676	0.334	1.05525e-50	1.53655e-46
GNAS	0	3.71319	1	1	1.34629e-50	1.96033e-46
RELB	0	-0.527368	0.038	0.404	1.57669e-50	2.29582e-46
S100B	0	3.40105	0.59	0.172	1.71429e-50	2.49618e-46
MGLL	0	-1.0726	0.266	0.638	2.49614e-50	3.63462e-46
ATP1A2	0	1.05464	0.52	0.085	1.3339e-49	1.94229e-45
BRI3	0	2.31417	0.996	0.953	2.05108e-49	2.98657e-45
GSTO1	0	-1.48902	0.777	0.965	2.36602e-49	3.44516e-45
RPL34	0	9.3715	1	1	5.33161e-49	7.76335e-45
GLRX	0	-1.50393	0.555	0.826	7.04799e-49	1.02626e-44
SNRPB	0	-1.43444	0.723	0.895	8.29806e-49	1.20828e-44
FABP7	0	0.996014	0.471	0.057	9.91306e-49	1.44344e-44
ETFB	0	1.71974	0.943	0.866	1.06725e-48	1.55402e-44
COMMD6	0	1.88996	0.995	0.947	1.10671e-48	1.61148e-44
TAPBP	0	-1.21521	0.513	0.787	1.15901e-48	1.68763e-44
NFKB2	0	-0.435718	0.02	0.345	1.31083e-48	1.9087e-44
RPS15A	0	8.50741	1	1	2.00745e-48	2.92305e-44
ELOB	0	3.07399	1	1	2.06634e-48	3.00879e-44
CD47	0	-1.0845	0.416	0.734	2.51271e-48	3.65875e-44
MYDGF	0	-1.52212	0.795	0.944	3.0754e-48	4.47808e-44
TCEAL4	0	1.78698	0.965	0.863	5.57953e-48	8.12436e-44
UBE2S	0	-2.40385	0.566	0.796	6.53995e-48	9.52282e-44
PDCD4	0	1.31318	0.689	0.365	7.77619e-48	1.13229e-43
CIRBP	0	1.73961	0.954	0.879	1.24503e-47	1.81289e-43
IL6ST	0	-0.969252	0.33	0.682	1.37755e-47	2.00584e-43
RPL28	0	11.9967	1	1	2.41899e-47	3.5223e-43
FILIP1L	0	-1.97666	0.35	0.677	4.38259e-47	6.38149e-43
FAM43A	0	1.0565	0.573	0.195	5.7091e-47	8.31302e-43
ANXA1	0	-1.70087	0.586	0.833	1.02234e-46	1.48863e-42
SNRPE	0	-1.47472	0.866	0.97	1.49643e-46	2.17896e-42
COX7C	0	3.56069	1	1	1.77024e-46	2.57765e-42
TPT1	0	9.54094	1	1	1.79623e-46	2.61549e-42
PRDX2	0	2.26803	0.996	0.943	2.74462e-46	3.99645e-42
NPM1	0	-3.57671	1	1	3.08128e-46	4.48666e-42
CPE	0	1.53683	0.888	0.689	3.62803e-46	5.28277e-42
ITM2C	0	1.85257	0.943	0.758	4.47952e-46	6.52263e-42
FADS1	0	-1.10563	0.366	0.694	6.07218e-46	8.8417e-42
POSTN	0	1.64499	0.582	0.231	6.39531e-46	9.31221e-42
ATP5F1E	0	5.48178	1	1	6.85552e-46	9.98233e-42
HMGN3	0	1.82174	0.96	0.871	7.11777e-46	1.03642e-41
SERPINE2	0	-1.50571	0.313	0.63	1.04379e-45	1.51987e-41
PLD3	0	1.95458	0.94	0.838	1.05843e-45	1.54118e-41
EIF2S2	0	-1.62428	0.896	0.972	1.41934e-45	2.0667e-41
EIF4A1	0	-1.34745	0.78	0.911	1.56502e-45	2.27883e-41
DUSP1	0	-0.80577	0.121	0.47	2.9941e-45	4.3597e-41
PEG10	0	3.12764	0.813	0.485	4.40025e-45	6.40721e-41
RAB13	0	-2.4034	0.987	0.992	6.12194e-45	8.91416e-41
XBP1	0	-0.778089	0.256	0.602	7.71904e-45	1.12397e-40
TUBB6	0	-1.01866	0.372	0.719	9.2007e-45	1.33971e-40
FAM213A	0	1.28734	0.842	0.647	9.64355e-45	1.4042e-40
SLIRP	0	-1.61967	0.91	0.973	1.33059e-44	1.93747e-40
CYBA	0	-2.69893	0.828	0.907	1.53276e-44	2.23186e-40
SLC25A6	0	2.76046	1	0.994	2.99939e-44	4.36742e-40
DNAJA1	0	-1.93873	0.927	0.969	3.15626e-44	4.59583e-40
CCT2	0	-1.22967	0.711	0.909	4.57361e-44	6.65963e-40
CARHSP1	0	-1.97071	0.795	0.886	5.09567e-44	7.4198e-40
TMEM165	0	-1.32459	0.67	0.879	7.09125e-44	1.03256e-39
PDXK	0	-0.782607	0.282	0.636	7.54564e-44	1.09872e-39
ZNF428	0	1.21301	0.886	0.744	1.3888e-43	2.02223e-39
AREG	0	-1.66737	0.011	0.336	1.66122e-43	2.4189e-39
C5orf38	0	0.780226	0.584	0.248	2.10471e-43	3.06467e-39
NREP	0	0.707715	0.573	0.21	3.25193e-43	4.73513e-39
PTGES	0	-0.823939	0.013	0.317	6.45767e-43	9.40302e-39
H2AFZ	0	-6.32831	0.96	0.965	6.9709e-43	1.01503e-38
CA11	0	0.544326	0.427	0.089	7.26771e-43	1.05825e-38
METRN	0	1.72376	0.908	0.741	7.80729e-43	1.13682e-38
LAMTOR4	0	1.58635	0.98	0.932	8.52102e-43	1.24075e-38
HIF1A	0	-2.68498	0.841	0.921	1.2445e-42	1.81212e-38
ATP5MG	0	2.36687	0.998	0.998	2.19887e-42	3.20178e-38
ZC3H12A	0	-0.506509	0.015	0.308	2.34222e-42	3.41051e-38
GSN	0	0.848818	0.707	0.418	2.56414e-42	3.73364e-38
RAB11A	0	1.66472	0.894	0.768	4.96702e-42	7.23247e-38
PTTG1	0	-1.53095	0.154	0.485	5.24955e-42	7.64387e-38
LOX	0	-0.465077	0.046	0.358	5.28517e-42	7.69573e-38
PHLDA2	0	-2.61292	0.727	0.943	7.09035e-42	1.03243e-37
VAMP2	0	0.821022	0.751	0.484	1.05041e-41	1.52951e-37
PSMD14	0	-0.954846	0.526	0.803	1.16619e-41	1.6981e-37
BEX3	0	2.5565	0.998	0.99	2.08771e-41	3.03992e-37
ARPC2	0	-1.95892	0.985	0.995	2.27566e-41	3.31358e-37
EIF3F	0	1.82458	0.987	0.942	2.35177e-41	3.42442e-37
DDX21	0	-0.941516	0.383	0.689	2.38654e-41	3.47505e-37
CYB5A	0	-1.08921	0.531	0.782	2.46781e-41	3.59337e-37
NFKBIZ	0	-0.382033	0.007	0.276	3.59203e-41	5.23036e-37
DBP	0	0.48762	0.423	0.1	6.2376e-41	9.08257e-37
ERP29	0	1.26633	0.879	0.736	8.22404e-41	1.1975e-36
C1QTNF1	0	-0.535372	0.088	0.414	8.37096e-41	1.2189e-36
S100A13	0	2.20286	0.993	0.933	8.77679e-41	1.27799e-36
C3	0	-0.41717	0	0.267	8.85121e-41	1.28882e-36
PLA2G16	0	1.02766	0.716	0.423	1.41228e-40	2.05642e-36
DPYSL2	0	-1.2061	0.579	0.838	1.5238e-40	2.21881e-36
RPL24	0	4.99286	1	1	1.63408e-40	2.37938e-36
PHPT1	0	3.04691	1	0.999	1.87939e-40	2.73658e-36
NDUFA4	0	3.78812	1	1	2.44477e-40	3.55983e-36
RND3	0	-1.21024	0.311	0.643	2.66318e-40	3.87785e-36
SLC25A37	0	-1.10853	0.447	0.677	3.28938e-40	4.78967e-36
B3GNT5	0	-0.477473	0.077	0.397	4.40583e-40	6.41533e-36
LY6E	0	-1.31399	0.465	0.74	5.12534e-40	7.463e-36
HMGA1	0	-1.7963	0.564	0.815	5.46865e-40	7.9629e-36
RPL6	0	6.85587	1	1	5.564e-40	8.10174e-36
SQOR	0	-0.458055	0.079	0.388	7.02297e-40	1.02261e-35
BSG	0	2.19289	0.987	0.972	8.25606e-40	1.20216e-35
COX6B1	0	2.50828	1	0.998	8.4543e-40	1.23103e-35
COL13A1	0	0.816639	0.619	0.258	1.67664e-39	2.44136e-35
PAICS	0	-0.817268	0.337	0.649	1.82589e-39	2.65868e-35
GLIPR1	0	-0.772469	0.225	0.549	2.14051e-39	3.11679e-35
RPS13	0	5.89635	1	1	3.27755e-39	4.77244e-35
PSMB2	0	-1.32591	0.852	0.947	4.80828e-39	7.00133e-35
AGTRAP	0	-0.664658	0.286	0.619	6.19291e-39	9.0175e-35
EMP3	0	-2.559	0.982	0.994	7.72066e-39	1.12421e-34
UBE2C	0	-1.28516	0.018	0.268	9.52863e-39	1.38746e-34
PSMB8	0	-1.15525	0.648	0.85	1.26311e-38	1.83921e-34
RPL22	0	3.70261	1	1	1.36232e-38	1.98368e-34
HCFC1R1	0	1.19554	0.848	0.531	1.46955e-38	2.13981e-34
CD63	0	4.9749	1	1	1.52841e-38	2.22552e-34
SH3BGRL	0	1.03004	0.863	0.721	2.46873e-38	3.59472e-34
CADM1	0	0.806388	0.473	0.123	3.08065e-38	4.48574e-34
C1QBP	0	-1.2644	0.786	0.919	4.40388e-38	6.4125e-34
UQCRH	0	2.62925	1	0.998	4.54854e-38	6.62313e-34
GBP3	0	-0.472869	0.112	0.422	6.73673e-38	9.80935e-34
PGLS	0	1.58694	0.976	0.909	7.86795e-38	1.14565e-33
PCLAF	0	-1.09715	0.068	0.345	1.76658e-37	2.57232e-33
NDUFS3	0	1.13086	0.859	0.692	2.37259e-37	3.45474e-33
CAP2	0	0.714252	0.641	0.337	2.84704e-37	4.14558e-33
PSMA7	0	-2.48836	0.995	1	2.91166e-37	4.23967e-33
C1QTNF4	0	0.694135	0.421	0.087	3.60025e-37	5.24232e-33
RRM2	0	-0.772531	0.015	0.25	3.85711e-37	5.61634e-33
CDK1	0	-0.93186	0.042	0.268	5.60013e-37	8.15434e-33
CTSA	0	0.995533	0.826	0.622	5.93997e-37	8.64918e-33
CLU	0	3.73838	0.853	0.589	8.16496e-37	1.1889e-32
SMS	0	1.94517	0.901	0.805	9.17822e-37	1.33644e-32
TRIB2	0	0.661057	0.504	0.208	9.30996e-37	1.35562e-32
MT1M	0	-0.605111	0.009	0.276	1.00087e-36	1.45736e-32
SPARC	0	2.82961	0.995	0.981	1.07175e-36	1.56058e-32
LHFPL6	0	2.28215	0.958	0.892	1.4531e-36	2.11586e-32
LAPTM4A	0	2.24508	0.998	0.99	1.87674e-36	2.73273e-32
PERP	0	-0.801868	0.313	0.623	1.99304e-36	2.90207e-32
PFDN2	0	-1.27206	0.885	0.959	2.335e-36	3.39999e-32
NUDC	0	-1.20728	0.751	0.921	2.86554e-36	4.17251e-32
MKI67	0	-1.1528	0.011	0.245	2.89355e-36	4.2133e-32
MSN	0	-1.12218	0.522	0.747	3.0203e-36	4.39786e-32
RBM8A	0	-1.27519	0.859	0.958	3.94617e-36	5.74602e-32
NINJ1	0	-0.837986	0.342	0.676	4.2131e-36	6.13469e-32
CSTB	0	-2.36132	0.974	0.982	7.23895e-36	1.05406e-31
PDIA6	0	-1.49208	0.888	0.965	8.70429e-36	1.26743e-31
NLRP1	0	0.446614	0.434	0.144	8.81268e-36	1.28321e-31
HIGD2A	0	1.46021	0.962	0.906	1.06571e-35	1.55179e-31
PMP22	0	2.02301	0.848	0.648	1.10851e-35	1.6141e-31
ETV1	0	0.522288	0.529	0.22	1.1574e-35	1.6853e-31
TOP2A	0	-1.68127	0.064	0.268	1.27681e-35	1.85916e-31
RANBP1	0	-1.51939	0.749	0.881	1.40756e-35	2.04955e-31
LRRC17	0	0.632395	0.434	0.149	1.52504e-35	2.22062e-31
COX4I1	0	2.95492	1	1	1.62294e-35	2.36316e-31
PLSCR1	0	-0.585505	0.192	0.508	2.23694e-35	3.2572e-31
RPS9	0	4.67513	1	1	2.65191e-35	3.86145e-31
SLC39A8	0	-0.565688	0.02	0.295	2.94925e-35	4.2944e-31
NUSAP1	0	-1.41529	0.048	0.279	3.43406e-35	5.00034e-31
POU2F2	0	-0.421972	0.004	0.242	3.67987e-35	5.35826e-31
PTGDS	0	4.05126	0.723	0.52	3.85689e-35	5.61601e-31
SUSD6	0	-0.322535	0.033	0.287	3.98822e-35	5.80724e-31
SRM	0	-1.13889	0.65	0.865	4.20973e-35	6.12979e-31
PHLDA1	0	1.9009	0.93	0.825	5.37284e-35	7.82339e-31
UBE2T	0	-0.86838	0.084	0.311	5.41696e-35	7.88764e-31
PTGES3	0	-1.37091	0.875	0.941	8.27742e-35	1.20528e-30
DRAM1	0	-0.321948	0.031	0.283	1.12854e-34	1.64327e-30
KPNA2	0	-1.36268	0.352	0.602	1.15896e-34	1.68756e-30
SLC16A3	0	-0.463408	0.077	0.37	1.65637e-34	2.41184e-30
NFKB1	0	-0.459638	0.104	0.399	1.78686e-34	2.60185e-30
MMP24OS	0	1.1128	0.892	0.774	1.92706e-34	2.80599e-30
CKS2	0	-1.11719	0.223	0.476	2.12374e-34	3.09238e-30
IQGAP2	0	0.551313	0.394	0.086	2.43398e-34	3.54412e-30
ARHGDIA	0	-0.836735	0.507	0.793	2.95898e-34	4.30857e-30
PMAIP1	0	-0.453592	0.097	0.394	3.38496e-34	4.92884e-30
AES	0	1.10731	0.868	0.729	3.99728e-34	5.82043e-30
SUB1	0	2.57199	0.998	0.998	5.1554e-34	7.50677e-30
GBP1	0	-0.516789	0.064	0.36	6.30551e-34	9.18145e-30
WDR83OS	0	1.56272	0.996	0.972	6.57908e-34	9.57979e-30
SLC43A2	0	-0.381092	0.04	0.308	8.68921e-34	1.26524e-29
HDGF	0	-0.801133	0.489	0.753	1.17512e-33	1.7111e-29
FEZ1	0	0.854784	0.725	0.524	1.18777e-33	1.72951e-29
UBA52	0	3.38446	1	1	1.23815e-33	1.80287e-29
FRRS1L	0	0.537122	0.427	0.156	2.11638e-33	3.08166e-29
TKT	0	2.18162	0.98	0.954	2.39014e-33	3.48028e-29
CTGF	0	-1.8191	0.136	0.497	2.86335e-33	4.16933e-29
NCAPG	0	-0.644872	0.024	0.242	3.24117e-33	4.71947e-29
LMAN1	0	-1.05606	0.663	0.867	4.43197e-33	6.45339e-29
NAP1L4	0	1.56566	0.885	0.765	4.87248e-33	7.09482e-29
CENPK	0	-0.523225	0.037	0.266	5.30842e-33	7.72958e-29
PPDPF	0	1.7386	0.987	0.953	6.21033e-33	9.04286e-29
CHI3L2	0	-0.790866	0.048	0.316	1.23845e-32	1.8033e-28
VMP1	0	-0.983461	0.535	0.8	2.2111e-32	3.21958e-28
CTNNBIP1	0	0.520902	0.493	0.207	2.27913e-32	3.31864e-28
IFNGR1	0	-0.584599	0.223	0.526	2.33527e-32	3.40038e-28
SMARCA2	0	0.619172	0.625	0.386	2.55158e-32	3.71536e-28
HMGB2	0	-1.55409	0.222	0.378	2.72568e-32	3.96886e-28
AIF1L	0	0.530221	0.473	0.158	2.73179e-32	3.97776e-28
TPM3	0	-1.93088	0.96	0.988	3.44797e-32	5.02059e-28
TMEM158	0	-0.635857	0.015	0.254	3.47869e-32	5.06531e-28
CCT6A	0	-1.20231	0.81	0.937	4.47808e-32	6.52053e-28
EIF3L	0	1.11951	0.919	0.803	5.66344e-32	8.24654e-28
PLOD2	0	-0.558938	0.203	0.472	6.00369e-32	8.74197e-28
RAB27B	0	-0.27141	0.005	0.221	6.13488e-32	8.933e-28
ZWINT	0	-0.559804	0.059	0.295	6.24551e-32	9.09408e-28
CD82	0	-0.532174	0.147	0.459	6.62233e-32	9.64278e-28
COL8A1	0	-0.841499	0.148	0.487	7.11421e-32	1.0359e-27
PEBP1	0	1.95201	1	0.988	8.6561e-32	1.26041e-27
RCN1	0	-1.15181	0.738	0.901	1.03163e-31	1.50216e-27
IRAK3	0	-0.308273	0.007	0.225	1.07297e-31	1.56236e-27
IFI35	0	-0.757644	0.324	0.611	1.09065e-31	1.5881e-27
FLYWCH2	0	0.647333	0.687	0.475	1.15545e-31	1.68245e-27
TMEM59	0	1.15537	0.938	0.844	1.36755e-31	1.99129e-27
RPS27	0	6.25725	1	1	1.66016e-31	2.41735e-27
UBE2E3	0	1.15213	0.879	0.756	1.74346e-31	2.53866e-27
EDNRA	0	0.510342	0.429	0.148	1.9105e-31	2.78188e-27
ATP5IF1	0	1.82178	0.996	0.987	1.9439e-31	2.83052e-27
CD81	0	2.48987	1	0.992	2.08862e-31	3.04124e-27
MYL6B	0	1.09354	0.921	0.803	2.15158e-31	3.13292e-27
IL6	0	-0.514493	0.002	0.224	2.78889e-31	4.06091e-27
SPC25	0	-0.531866	0.018	0.218	3.14528e-31	4.57984e-27
ELOC	0	-0.960732	0.694	0.9	3.23743e-31	4.71402e-27
PSTPIP2	0	-0.315937	0.027	0.264	3.87996e-31	5.6496e-27
TFPI2	0	-0.729197	0.033	0.319	4.09705e-31	5.96571e-27
GCH1	0	-0.269027	0.002	0.208	4.40455e-31	6.41346e-27
MRPL33	0	-1.03092	0.72	0.879	4.767e-31	6.94123e-27
MAD2L1	0	-0.581089	0.046	0.272	7.71722e-31	1.1237e-26
SRSF7	0	-0.979625	0.608	0.842	7.96399e-31	1.15964e-26
TPX2	0	-1.02223	0.064	0.264	9.22835e-31	1.34374e-26
IKBIP	0	-0.605357	0.319	0.615	9.88073e-31	1.43873e-26
VEGFB	0	0.780173	0.731	0.531	1.12905e-30	1.644e-26
GRN	0	1.19184	0.892	0.787	1.37728e-30	2.00546e-26
KDR	0	0.580435	0.449	0.175	1.78258e-30	2.59561e-26
LMO4	0	-1.24023	0.485	0.713	2.31905e-30	3.37677e-26
RPL7A	0	6.06316	1	1	2.48005e-30	3.6112e-26
CENPF	0	-1.80453	0.097	0.259	2.48486e-30	3.61821e-26
FNBP1L	0	0.569954	0.579	0.368	2.58481e-30	3.76373e-26
IFI27	0	-0.952381	0.042	0.272	2.65805e-30	3.87039e-26
PLPP3	0	-0.37245	0.059	0.311	2.90192e-30	4.22548e-26
ZSCAN16-AS1	0	0.523701	0.654	0.409	2.99912e-30	4.36702e-26
HMGA2	0	-0.796196	0.348	0.573	4.70854e-30	6.8561e-26
LGALS3BP	0	1.07429	0.861	0.747	4.90329e-30	7.13968e-26
DNAJC4	0	0.551709	0.606	0.371	5.0421e-30	7.34181e-26
LIFR	0	0.559131	0.509	0.235	5.50006e-30	8.00864e-26
RPL10A	0	4.30154	1	1	6.86753e-30	9.99981e-26
ITGB8	0	-0.688868	0.082	0.328	9.7007e-30	1.41252e-25
SVIL	0	-1.45329	0.487	0.77	9.78913e-30	1.4254e-25
SDF2L1	0	-0.684151	0.342	0.629	9.98066e-30	1.45328e-25
CENPW	0	-0.611161	0.108	0.341	1.01576e-29	1.47905e-25
ISG20	0	-0.352765	0.031	0.271	1.04017e-29	1.5146e-25
TMSB4X	0	-9.06971	1	1	1.06165e-29	1.54587e-25
TFPI	0	-1.14195	0.647	0.85	1.42698e-29	2.07783e-25
SNCG	0	0.98277	0.54	0.297	1.51486e-29	2.20579e-25
PSMB7	0	-0.976551	0.784	0.901	1.5978e-29	2.32656e-25
ARPC3	0	-1.49359	0.974	0.994	2.1038e-29	3.06334e-25
SSR3	0	-1.86647	0.918	0.976	2.14767e-29	3.12722e-25
FAM89B	0	0.566696	0.663	0.417	2.22608e-29	3.2414e-25
PBK	0	-0.501637	0.016	0.207	2.23175e-29	3.24965e-25
YPEL3	0	0.507525	0.56	0.313	2.78699e-29	4.05814e-25
RPL19	0	5.99833	1	1	2.86193e-29	4.16726e-25
RRAS	0	-1.06615	0.744	0.894	3.32603e-29	4.84304e-25
GTSE1	0	-0.539708	0.018	0.214	3.69789e-29	5.3845e-25
HMMR	0	-0.571254	0.005	0.204	4.60757e-29	6.70908e-25
GBP2	0	-0.429302	0.108	0.382	7.14727e-29	1.04071e-24
PSMA5	0	-0.868061	0.63	0.831	8.73633e-29	1.2721e-24
DIAPH3	0	-0.430153	0.029	0.239	1.10802e-28	1.61338e-24
PGK1	0	-1.04895	0.791	0.915	1.12085e-28	1.63207e-24
PNKD	0	0.857838	0.875	0.745	1.20905e-28	1.76049e-24
LTA4H	0	0.478722	0.491	0.274	1.38772e-28	2.02066e-24
C11orf96	0	-0.413472	0.007	0.213	1.44607e-28	2.10562e-24
RPL26	0	3.78412	1	1	1.51745e-28	2.20957e-24
PLAU	0	-0.826193	0.253	0.579	1.53871e-28	2.24051e-24
FAM177A1	0	-0.750327	0.474	0.727	1.69132e-28	2.46273e-24
SELENOW	0	1.38952	0.971	0.914	1.72251e-28	2.50815e-24
CTSS	0	-0.224909	0	0.181	1.76678e-28	2.57261e-24
NHP2	0	-1.03872	0.844	0.956	1.80019e-28	2.62125e-24
ZNF436	0	0.336976	0.289	0.057	1.8594e-28	2.70748e-24
CENPM	0	-0.460792	0.049	0.259	1.90042e-28	2.7672e-24
IKBKE	0	-0.316792	0.064	0.31	2.24577e-28	3.27006e-24
GABARAPL2	0	1.05776	0.91	0.856	2.93176e-28	4.26893e-24
ATP5MC2	0	1.92401	1	1	3.0108e-28	4.38402e-24
CAT	0	0.428862	0.516	0.273	3.04995e-28	4.44104e-24
SLPI	0	-0.819689	0.009	0.213	3.85993e-28	5.62045e-24
TYMS	0	-1.18022	0.236	0.397	4.24697e-28	6.18401e-24
PIK3R1	0	0.700805	0.604	0.387	4.45922e-28	6.49308e-24
RPLP0	0	3.91851	1	1	4.75556e-28	6.92457e-24
TK1	0	-0.406004	0.024	0.232	5.14936e-28	7.49798e-24
BIRC3	0	-0.276904	0	0.186	5.41328e-28	7.88228e-24
RARRES3	0	0.885238	0.742	0.543	5.7077e-28	8.31098e-24
HSD17B14	0	0.347678	0.359	0.144	5.96446e-28	8.68485e-24
TPM4	0	-1.18228	0.769	0.909	6.58993e-28	9.59559e-24
CYB5R3	0	-1.26744	0.848	0.932	6.75969e-28	9.84278e-24
COX8A	0	1.91397	1	0.994	8.29603e-28	1.20798e-23
HIST1H4C	0	-5.45822	0.643	0.655	8.54489e-28	1.24422e-23
EIF4EBP1	0	-0.665675	0.33	0.605	8.5535e-28	1.24547e-23
ATIC	0	-0.451356	0.178	0.48	9.79671e-28	1.4265e-23
PRDX4	0	1.54146	0.947	0.908	1.11647e-27	1.6257e-23
ABHD14A	0	0.393339	0.41	0.179	1.39994e-27	2.03845e-23
SNRPA1	0	-0.659436	0.368	0.648	1.45952e-27	2.12521e-23
VLDLR	0	0.268998	0.256	0.035	1.52738e-27	2.22402e-23
TSC22D1	0	0.803345	0.681	0.484	1.58229e-27	2.30398e-23
CKAP4	0	-0.932901	0.667	0.859	1.97355e-27	2.87369e-23
TYMP	0	-0.404744	0.09	0.345	2.19945e-27	3.20262e-23
GTF2I	0	0.734448	0.778	0.637	2.72505e-27	3.96794e-23
GCLM	0	-0.446944	0.148	0.433	2.86331e-27	4.16927e-23
PRICKLE1	0	-0.608535	0.223	0.496	4.12923e-27	6.01257e-23
SNHG18	0	0.441328	0.498	0.239	4.21121e-27	6.13195e-23
VCP	0	-0.94866	0.689	0.875	4.40615e-27	6.4158e-23
TRAPPC2L	0	0.786202	0.846	0.706	4.59574e-27	6.69185e-23
MANF	0	-0.712786	0.441	0.676	4.59867e-27	6.69612e-23
RTL8C	0	0.892136	0.881	0.773	4.98454e-27	7.25799e-23
CDV3	0	-0.888739	0.593	0.814	5.69556e-27	8.29331e-23
TAP2	0	-0.336033	0.075	0.329	7.29388e-27	1.06206e-22
PTP4A2	0	-0.895704	0.712	0.886	8.4314e-27	1.2277e-22
IFIT3	0	-0.621158	0.187	0.447	8.56061e-27	1.24651e-22
ASPM	0	-0.64553	0.018	0.198	9.01966e-27	1.31335e-22
DHCR24	0	-0.291612	0.042	0.262	9.20698e-27	1.34063e-22
SPCS3	0	-0.598921	0.337	0.635	1.04913e-26	1.52764e-22
CCBE1	0	0.300756	0.251	0.04	1.16908e-26	1.7023e-22
TNIP3	0	-0.217654	0	0.173	1.38431e-26	2.01569e-22
VEGFC	0	-0.230298	0.005	0.191	1.39295e-26	2.02827e-22
YBX1	0	-2.44582	1	1	1.42962e-26	2.08167e-22
NDC80	0	-0.479072	0.038	0.229	1.43246e-26	2.08581e-22
SMDT1	0	0.834585	0.846	0.713	1.52452e-26	2.21985e-22
MTHFD2	0	-0.332441	0.062	0.307	1.57706e-26	2.29636e-22
COX6A1	0	1.84067	1	0.999	1.73448e-26	2.52558e-22
MAP3K8	0	-0.247671	0.022	0.22	1.75224e-26	2.55143e-22
SELENOK	0	-0.751119	0.612	0.802	1.83685e-26	2.67464e-22
SLC4A4	0	0.391795	0.322	0.096	2.23529e-26	3.2548e-22
DAXX	0	-0.487864	0.216	0.49	2.72683e-26	3.97054e-22
SERPINF1	0	1.07781	0.701	0.468	2.76144e-26	4.02093e-22
SSR4	0	1.82486	0.996	0.993	2.96446e-26	4.31655e-22
S100A16	0	-1.01766	0.551	0.751	3.07291e-26	4.47447e-22
FDPS	0	-0.982513	0.647	0.854	3.07902e-26	4.48335e-22
ADM	0	-0.667178	0.168	0.414	3.19374e-26	4.65041e-22
SRPX	0	0.581348	0.614	0.394	3.34141e-26	4.86543e-22
CCNB1	0	-0.979929	0.117	0.317	3.53701e-26	5.15024e-22
SELENOS	0	-0.956436	0.751	0.885	4.40937e-26	6.42048e-22
ACTN1	0	-0.839173	0.52	0.758	4.60237e-26	6.7015e-22
UBE2M	0	-0.951836	0.773	0.907	5.07858e-26	7.39492e-22
LDLR	0	-0.398238	0.126	0.391	5.26778e-26	7.67041e-22
MGST3	0	1.22719	0.96	0.865	5.54031e-26	8.06724e-22
TAP1	0	-0.402078	0.115	0.369	6.27302e-26	9.13415e-22
CAMTA1	0	0.84698	0.806	0.7	6.97604e-26	1.01578e-21
CLSPN	0	-0.4572	0.035	0.235	7.18457e-26	1.04614e-21
PPARG	0	-0.329506	0.057	0.285	7.71545e-26	1.12345e-21
AAMDC	0	0.552788	0.676	0.467	8.20715e-26	1.19504e-21
BIRC5	0	-0.673842	0.037	0.244	8.50294e-26	1.23811e-21
HEXA	0	0.580028	0.67	0.504	8.6102e-26	1.25373e-21
TRIM47	0	-0.284392	0.038	0.248	8.80767e-26	1.28248e-21
BLOC1S1	0	0.896054	0.936	0.805	8.81334e-26	1.28331e-21
HNRNPAB	0	-1.12934	0.78	0.895	1.05758e-25	1.53995e-21
CTSH	0	-0.273687	0.02	0.219	1.22484e-25	1.78349e-21
CCNI	0	1.42801	0.995	0.988	1.2449e-25	1.8127e-21
RPL29	0	6.25316	1	1	1.27861e-25	1.86178e-21
ALKBH7	0	0.784572	0.791	0.651	1.42225e-25	2.07093e-21
ITGAV	0	-0.464515	0.198	0.48	1.46429e-25	2.13215e-21
PSAP	0	1.18525	0.943	0.912	1.58616e-25	2.30961e-21
TUBG1	0	-0.468517	0.222	0.48	1.61987e-25	2.35869e-21
CYHR1	0	0.389707	0.511	0.29	1.62882e-25	2.37172e-21
NDUFB11	0	1.48139	0.995	0.978	1.66884e-25	2.42999e-21
DLGAP5	0	-0.690235	0.011	0.193	1.74703e-25	2.54385e-21
MAN1A1	0	-0.443706	0.123	0.352	2.27785e-25	3.31677e-21
FBLN1	0	1.66829	0.973	0.917	2.36842e-25	3.44866e-21
EIF4A2	0	0.811473	0.8	0.66	2.64193e-25	3.84691e-21
IL1B	0	-0.383313	0	0.177	2.96208e-25	4.31308e-21
JUNB	0	-0.581417	0.214	0.475	3.07675e-25	4.48005e-21
SULF2	0	0.31128	0.326	0.102	3.08846e-25	4.49711e-21
GTF3A	0	-0.689765	0.535	0.729	4.03499e-25	5.87535e-21
DKK3	0	0.617367	0.679	0.482	4.151e-25	6.04427e-21
SEC61B	0	-1.5406	0.991	0.998	4.26728e-25	6.21359e-21
RCAN1	0	-0.657828	0.256	0.508	5.34361e-25	7.78083e-21
EEF1B2	0	-2.20202	1	1	5.4106e-25	7.87837e-21
PSMA1	0	-1.00539	0.824	0.935	7.21087e-25	1.04998e-20
RPL35A	0	4.37693	1	1	7.25908e-25	1.057e-20
RAD51AP1	0	-0.328616	0.027	0.203	8.38413e-25	1.22081e-20
BTN2A1	0	-0.364112	0.099	0.358	8.6866e-25	1.26486e-20
TPGS1	0	0.491372	0.661	0.451	8.7412e-25	1.27281e-20
CX3CL1	0	-0.216926	0.013	0.19	1.04225e-24	1.51763e-20
CENPE	0	-0.52575	0.024	0.196	1.10249e-24	1.60533e-20
TNFAIP8	0	-0.302317	0.053	0.282	1.368e-24	1.99194e-20
CAMK2N1	0	0.67997	0.496	0.26	1.59935e-24	2.32882e-20
LAGE3	0	0.627324	0.707	0.534	1.74752e-24	2.54456e-20
ATP6V1F	0	1.14055	0.974	0.92	1.81256e-24	2.63927e-20
CTSD	0	0.943175	0.822	0.71	1.91158e-24	2.78346e-20
IL15RA	0	-0.171705	0	0.154	1.99831e-24	2.90973e-20
CFLAR	0	-0.411736	0.156	0.424	2.37335e-24	3.45584e-20
DESI1	0	-0.434462	0.19	0.457	2.92012e-24	4.25199e-20
SSBP1	0	-1.12592	0.934	0.984	3.35457e-24	4.88459e-20
APLP2	0	1.472	0.98	0.931	3.37697e-24	4.9172e-20
DDIT4	0	1.34257	0.857	0.699	3.57483e-24	5.20531e-20
DHFR	0	-0.491649	0.141	0.375	3.81985e-24	5.56208e-20
CNTNAP3B	0	0.45559	0.432	0.202	4.29264e-24	6.25051e-20
ANLN	0	-0.461966	0.055	0.229	4.30419e-24	6.26733e-20
EBNA1BP2	0	-0.480735	0.26	0.515	4.6759e-24	6.80857e-20
H2AFX	0	-0.546346	0.134	0.339	6.00328e-24	8.74138e-20
ECT2	0	-0.321219	0.044	0.235	6.31431e-24	9.19427e-20
A2M	0	0.518499	0.462	0.249	7.10455e-24	1.03449e-19
KPNB1	0	-0.893636	0.667	0.813	7.50724e-24	1.09313e-19
ATP5PO	0	1.26185	0.993	0.958	7.51038e-24	1.09359e-19
RPL11	0	5.75665	1	1	7.58749e-24	1.10481e-19
RPLP1	0	9.81229	1	1	9.0108e-24	1.31206e-19
VIM	0	8.63714	1	1	1.16644e-23	1.69846e-19
PAFAH1B3	0	0.622006	0.72	0.489	1.26049e-23	1.83541e-19
AURKB	0	-0.248471	0.002	0.163	1.55542e-23	2.26485e-19
SYNM	0	0.365638	0.319	0.099	1.56281e-23	2.27561e-19
CKAP2L	0	-0.267125	0.009	0.169	1.73632e-23	2.52825e-19
TMEM256	0	0.70265	0.813	0.646	1.83755e-23	2.67566e-19
ST3GAL4	0	-0.409601	0.145	0.388	1.91036e-23	2.78167e-19
CXCL11	0	-0.39841	0.002	0.168	1.92227e-23	2.79902e-19
SPRY1	0	0.796976	0.67	0.481	1.94218e-23	2.82802e-19
MSI2	0	0.430728	0.487	0.279	2.15314e-23	3.13519e-19
RDH11	0	-0.465977	0.278	0.542	2.21322e-23	3.22267e-19
OAZ1	0	-1.60814	0.989	0.996	2.26993e-23	3.30524e-19
VDAC1	0	-1.06761	0.899	0.976	2.36721e-23	3.44689e-19
RTN4	0	-1.28391	0.943	0.982	2.5696e-23	3.74159e-19
MLLT11	0	-0.743638	0.412	0.647	2.61519e-23	3.80798e-19
CCNA2	0	-0.341401	0.02	0.186	2.95676e-23	4.30534e-19
MORF4L1	0	1.45613	1	0.994	3.18311e-23	4.63493e-19
KNL1	0	-0.291379	0.004	0.155	3.80025e-23	5.53354e-19
DTYMK	0	-0.779434	0.451	0.601	3.91449e-23	5.69988e-19
MYH9	0	-0.827542	0.515	0.717	4.08273e-23	5.94487e-19
ESCO2	0	-0.282293	0.005	0.164	4.09188e-23	5.95818e-19
GGH	0	-0.585175	0.332	0.582	4.141e-23	6.02971e-19
KIF20B	0	-0.515403	0.082	0.273	4.57732e-23	6.66503e-19
ALDH2	0	0.307562	0.359	0.149	4.70555e-23	6.85175e-19
EEF1E1	0	-0.567128	0.385	0.624	5.91684e-23	8.61552e-19
XRCC5	0	-1.34065	0.936	0.982	6.11685e-23	8.90675e-19
SERBP1	0	-1.37757	0.971	0.982	6.19343e-23	9.01826e-19
NEAT1	0	6.19447	0.921	0.814	6.24538e-23	9.09389e-19
CAVIN1	0	-0.519803	0.26	0.504	6.2935e-23	9.16396e-19
AURKA	0	-0.471123	0.042	0.231	6.99449e-23	1.01847e-18
CDKN3	0	-0.627964	0.064	0.238	8.39256e-23	1.22204e-18
SOX2	0	0.82329	0.703	0.493	8.69308e-23	1.2658e-18
DEPDC1	0	-0.294971	0.007	0.164	1.04582e-22	1.52281e-18
CAMLG	0	0.638399	0.707	0.553	1.15165e-22	1.67692e-18
LCAT	0	0.22867	0.216	0.035	1.23496e-22	1.79822e-18
PTPN13	0	0.245614	0.273	0.076	1.376e-22	2.0036e-18
KRT18	0	-0.575497	0.249	0.495	1.5945e-22	2.32175e-18
CAVIN2	0	0.530247	0.546	0.331	1.74801e-22	2.54528e-18
SGO2	0	-0.388418	0.035	0.2	1.85135e-22	2.69575e-18
CDCA3	0	-0.327549	0.013	0.179	2.01096e-22	2.92816e-18
KIF23	0	-0.293105	0.011	0.168	2.11456e-22	3.07902e-18
CEP55	0	-0.301533	0.016	0.183	2.20183e-22	3.20609e-18
RPL41	0	8.30381	1	1	2.32651e-22	3.38763e-18
GPATCH4	0	-0.493591	0.223	0.516	2.34286e-22	3.41144e-18
NDUFA11	0	1.17383	0.98	0.961	2.72332e-22	3.96543e-18
DGCR6L	0	0.399553	0.564	0.364	3.05878e-22	4.45389e-18
FXYD6	0	0.494027	0.531	0.319	3.07913e-22	4.48352e-18
PINK1	0	0.271893	0.333	0.137	4.0532e-22	5.90187e-18
RRP7A	0	-0.492599	0.317	0.559	4.2524e-22	6.19191e-18
PFKL	0	-0.394595	0.183	0.435	4.40629e-22	6.41599e-18
SNAPC1	0	-0.464854	0.223	0.467	4.42086e-22	6.43721e-18
PGAM1	0	-1.02714	0.87	0.955	4.64989e-22	6.77071e-18
SCP2	0	0.496149	0.705	0.521	4.93638e-22	7.18786e-18
GLRX2	0	-0.415722	0.229	0.514	6.17018e-22	8.9844e-18
PARK7	0	-1.31852	0.987	0.995	6.87432e-22	1.00097e-17
MRPL12	0	-0.60403	0.447	0.676	7.67222e-22	1.11715e-17
LCN2	0	-0.401451	0	0.14	8.12255e-22	1.18273e-17
LINC01089	0	0.261172	0.288	0.106	8.14352e-22	1.18578e-17
ACSL4	0	-0.425998	0.187	0.426	8.25224e-22	1.20161e-17
PSMD7	0	-0.895104	0.821	0.942	9.73872e-22	1.41805e-17
TNFRSF21	0	0.36359	0.375	0.197	1.10565e-21	1.60993e-17
HBP1	0	0.413973	0.573	0.369	1.12459e-21	1.63752e-17
FAU	0	3.01179	1	1	1.17478e-21	1.71059e-17
ST13	0	1.21468	0.993	0.972	1.19513e-21	1.74023e-17
TTC3	0	0.786607	0.817	0.713	1.20107e-21	1.74888e-17
CCNB2	0	-0.436163	0.031	0.2	1.23438e-21	1.79738e-17
FKBP8	0	0.747594	0.822	0.735	1.25154e-21	1.82237e-17
2021-09-07	0	1.52666	0.996	0.983	1.30556e-21	1.90102e-17
CLTA	0	1.38491	0.993	0.988	1.39899e-21	2.03708e-17
ICOSLG	0	-0.19468	0	0.141	1.57075e-21	2.28716e-17
TNFAIP2	0	-0.339711	0.007	0.162	1.60614e-21	2.3387e-17
HNRNPDL	0	-1.10201	0.821	0.914	1.66549e-21	2.42512e-17
RPL10	0	8.37031	1	1	1.71111e-21	2.49155e-17
CCT3	0	-1.01071	0.885	0.95	1.90589e-21	2.77516e-17
DNAJB11	0	-0.509654	0.353	0.59	2.17817e-21	3.17163e-17
OGFRL1	0	-0.336782	0.117	0.347	2.20833e-21	3.21555e-17
AFP	0	-0.139057	0	0.131	2.26541e-21	3.29866e-17
SLC7A2	0	-0.231507	0.005	0.158	2.35237e-21	3.42529e-17
CPNE7	0	-0.173395	0.013	0.167	2.41961e-21	3.5232e-17
ISYNA1	0	0.419057	0.57	0.398	2.44612e-21	3.56179e-17
EIF3J	0	-0.812412	0.689	0.873	2.5548e-21	3.72005e-17
NPW	0	0.33429	0.267	0.064	2.74193e-21	3.99253e-17
PRDX5	0	1.52126	1	0.984	2.76295e-21	4.02313e-17
ITGA5	0	-0.272604	0.064	0.284	3.16528e-21	4.60897e-17
COL18A1	0	0.628513	0.696	0.493	3.3002e-21	4.80542e-17
RFLNA	0	0.279471	0.223	0.04	3.33764e-21	4.85994e-17
RPL36AL	0	-1.52975	1	1	3.43934e-21	5.00802e-17
MYBL2	0	-0.216303	0.013	0.172	3.4515e-21	5.02573e-17
FBLN2	0	0.526553	0.456	0.236	3.64009e-21	5.30034e-17
PNISR	0	0.777197	0.846	0.758	3.69874e-21	5.38573e-17
TCF7L2	0	0.406368	0.469	0.274	3.86688e-21	5.63056e-17
SPP1	0	1.89577	0.421	0.177	4.09372e-21	5.96086e-17
PIEZO1	0	-0.207039	0.035	0.214	4.38342e-21	6.3827e-17
PRDX6	0	-1.05773	0.916	0.976	4.39662e-21	6.40193e-17
ISG15	0	-0.892971	0.397	0.611	4.45512e-21	6.4871e-17
CDC45	0	-0.218792	0.007	0.148	4.61238e-21	6.71609e-17
TIMP2	0	0.513578	0.654	0.472	5.2995e-21	7.7166e-17
JPT1	0	-1.16113	0.797	0.904	6.46643e-21	9.41577e-17
BOLA3	0	-0.598682	0.473	0.729	6.95156e-21	1.01222e-16
TIMP3	0	-0.551481	0.048	0.226	7.50528e-21	1.09284e-16
LYAR	0	-0.295775	0.106	0.331	7.72715e-21	1.12515e-16
BST2	0	-0.400601	0.077	0.282	8.52011e-21	1.24061e-16
CD44	0	-0.411417	0.167	0.438	9.71735e-21	1.41494e-16
RNF144B	0	-0.17768	0.007	0.152	1.03582e-20	1.50825e-16
RPL15	0	4.19703	1	1	1.10855e-20	1.61415e-16
CITED4	0	-0.395819	0.11	0.366	1.1448e-20	1.66695e-16
CPNE3	0	0.512794	0.679	0.505	1.19477e-20	1.73971e-16
RIPK2	0	-0.234051	0.053	0.25	1.35821e-20	1.97769e-16
CRIM1	0	-0.423367	0.192	0.432	1.36874e-20	1.99303e-16
SYCE1L	0	0.350001	0.458	0.274	1.76317e-20	2.56735e-16
NUF2	0	-0.253859	0.007	0.15	1.84748e-20	2.69012e-16
MND1	0	-0.24712	0.016	0.166	1.87914e-20	2.73621e-16
BUB1B	0	-0.248916	0.018	0.172	1.95292e-20	2.84365e-16
CKS1B	0	-0.868201	0.379	0.521	2.00098e-20	2.91362e-16
KIF4A	0	-0.236237	0.016	0.163	2.42703e-20	3.53399e-16
SOCS1	0	-0.240968	0.026	0.191	2.4799e-20	3.61099e-16
MGMT	0	0.430385	0.535	0.346	2.48525e-20	3.61877e-16
FSTL3	0	-0.34944	0.06	0.252	2.80875e-20	4.08983e-16
KIF2C	0	-0.268956	0.009	0.15	3.15206e-20	4.58971e-16
ISLR	0	0.4786	0.353	0.138	3.18593e-20	4.63904e-16
FSCN1	0	0.548675	0.696	0.481	3.24719e-20	4.72823e-16
EPHX1	0	0.34655	0.484	0.301	3.27648e-20	4.77089e-16
ANXA6	0	0.461228	0.659	0.504	3.31693e-20	4.82979e-16
FNDC3B	0	-0.524518	0.304	0.555	3.7186e-20	5.41466e-16
KIFC1	0	-0.222455	0.004	0.143	3.85808e-20	5.61775e-16
SHCBP1	0	-0.189807	0.004	0.141	3.90107e-20	5.68035e-16
STEAP1	0	-0.190394	0.005	0.148	4.0908e-20	5.95662e-16
SGO1	0	-0.242283	0.015	0.164	4.55531e-20	6.63299e-16
SSBP2	0	0.405099	0.562	0.394	4.70209e-20	6.84671e-16
CHID1	0	0.532723	0.698	0.56	5.10429e-20	7.43236e-16
NDUFA1	0	1.1657	0.982	0.97	5.17087e-20	7.5293e-16
JAK1	0	-0.752601	0.617	0.799	5.282e-20	7.69112e-16
ROBO1	0	-0.377292	0.163	0.406	5.44353e-20	7.92633e-16
PFKP	0	-0.390683	0.2	0.45	6.29666e-20	9.16857e-16
SLC11A2	0	-0.279201	0.07	0.267	6.47409e-20	9.42692e-16
MRTO4	0	-0.501063	0.295	0.554	6.74971e-20	9.82825e-16
P4HA2	0	-0.567958	0.251	0.486	7.09345e-20	1.03288e-15
ATP6V1G1	0	1.1492	0.984	0.961	8.71604e-20	1.26914e-15
SAA2	0	-0.489722	0	0.132	8.87136e-20	1.29176e-15
NDUFV2	0	-0.91413	0.901	0.964	9.08524e-20	1.3229e-15
RASSF4	0	-0.373609	0.117	0.317	9.15665e-20	1.3333e-15
DUT	0	-1.016	0.659	0.746	9.63166e-20	1.40247e-15
PDIA4	0	-0.616871	0.423	0.671	1.00303e-19	1.46051e-15
SEC14L1	0	0.802654	0.769	0.589	1.02774e-19	1.49649e-15
NDUFB10	0	1.11245	0.967	0.937	1.05716e-19	1.53934e-15
COX6C	0	1.38802	1	0.996	1.09317e-19	1.59176e-15
MZT2B	0	1.24857	0.985	0.963	1.10989e-19	1.61611e-15
TMEM171	0	-0.138435	0.002	0.126	1.1291e-19	1.64409e-15
HTRA1	0	0.770203	0.751	0.577	1.16611e-19	1.69797e-15
TCIM	0	-0.437251	0.084	0.282	1.19144e-19	1.73486e-15
RGMA	0	0.198885	0.203	0.046	1.27661e-19	1.85888e-15
CENPU	0	-0.27358	0.026	0.196	1.3325e-19	1.94025e-15
LRRC59	0	-0.471865	0.33	0.554	1.44162e-19	2.09914e-15
UCHL3	0	-0.446098	0.304	0.548	1.48029e-19	2.15545e-15
ATAD2	0	-0.374727	0.059	0.229	1.48301e-19	2.15941e-15
MRPL14	0	-0.699122	0.722	0.869	2.10853e-19	3.07023e-15
RRM1	0	-0.508081	0.187	0.354	2.17372e-19	3.16516e-15
KIF11	0	-0.25434	0.018	0.164	2.20594e-19	3.21207e-15
COA4	0	-0.693847	0.625	0.793	2.31769e-19	3.37478e-15
LTB	0	-0.554947	0.004	0.146	2.34118e-19	3.409e-15
DCTN3	0	0.799815	0.923	0.821	2.56699e-19	3.7378e-15
SDC2	0	0.360454	0.507	0.31	2.73376e-19	3.98063e-15
PCDH9	0	0.405127	0.346	0.173	2.78115e-19	4.04964e-15
TLR2	0	-0.160165	0.005	0.139	2.80669e-19	4.08682e-15
EMG1	0	-0.378592	0.209	0.455	3.03093e-19	4.41333e-15
VSTM2L	0	0.284126	0.31	0.126	3.24785e-19	4.72919e-15
NOP56	0	-0.576073	0.364	0.622	3.49502e-19	5.08909e-15
SNX3	0	1.00492	0.969	0.947	3.67684e-19	5.35384e-15
RNF145	0	-0.582725	0.401	0.634	3.76979e-19	5.48919e-15
SLC22A4	0	-0.155292	0.009	0.143	3.80929e-19	5.54671e-15
NFIL3	0	-0.244828	0.059	0.256	3.84013e-19	5.59161e-15
EIF3K	0	1.26022	0.995	0.978	3.94957e-19	5.75097e-15
QKI	0	0.645185	0.729	0.612	3.95177e-19	5.75418e-15
GNL3	0	-0.413678	0.242	0.485	4.12371e-19	6.00453e-15
ATF7IP	0	0.336948	0.482	0.295	4.47434e-19	6.51509e-15
NDUFAF2	0	-0.507184	0.375	0.611	4.96082e-19	7.22344e-15
VARS	0	-0.268106	0.09	0.296	5.09587e-19	7.4201e-15
SAT1	0	4.50842	0.947	0.901	5.25237e-19	7.64798e-15
ARF5	0	0.411049	0.647	0.504	5.30287e-19	7.72151e-15
NDUFA3	0	0.932192	0.951	0.918	5.49322e-19	7.99868e-15
CPXM1	0	1.10549	0.802	0.655	5.63738e-19	8.20859e-15
NOP53	0	0.550963	0.722	0.595	6.037e-19	8.79048e-15
RPL3	0	4.05291	1	1	6.16672e-19	8.97936e-15
PBX1	0	0.256173	0.315	0.146	6.38388e-19	9.29557e-15
SOX9	0	0.262255	0.31	0.137	6.72417e-19	9.79106e-15
SGK1	0	0.472372	0.429	0.253	6.92921e-19	1.00896e-14
EIF1AY	0	-0.571524	0.425	0.663	7.23498e-19	1.05349e-14
CHURC1	0	0.608495	0.793	0.682	7.34389e-19	1.06934e-14
POLR3D	0	-0.335557	0.174	0.404	7.76662e-19	1.1309e-14
TCEA2	0	0.341532	0.542	0.362	7.96569e-19	1.15988e-14
OLAH	0	-0.155985	0	0.12	8.13667e-19	1.18478e-14
FBXO5	0	-0.349886	0.073	0.247	8.73461e-19	1.27185e-14
NDUFS7	0	0.816794	0.907	0.856	8.77699e-19	1.27802e-14
TFRC	0	-0.272391	0.09	0.285	9.04392e-19	1.31688e-14
CDCA8	0	-0.227844	0.009	0.135	9.67573e-19	1.40888e-14
TRAPPC6A	0	0.296675	0.434	0.252	1.00099e-18	1.45753e-14
CASP1	0	-0.238124	0.064	0.262	1.08762e-18	1.58368e-14
RSRP1	0	0.348913	0.493	0.312	1.15345e-18	1.67953e-14
NDUFB4	0	1.10525	0.984	0.96	1.26502e-18	1.84199e-14
UNC5D	0	0.197605	0.19	0.037	1.2829e-18	1.86803e-14
CPM	0	-0.323602	0.048	0.21	1.2866e-18	1.87341e-14
PLK1	0	-0.283466	0.007	0.137	1.45312e-18	2.11589e-14
DBF4	0	-0.321862	0.097	0.278	1.59408e-18	2.32115e-14
ATP1B1	0	0.503023	0.515	0.354	1.59897e-18	2.32826e-14
KDELR1	0	1.10186	0.985	0.965	1.77046e-18	2.57797e-14
TIFA	0	-0.278988	0.086	0.302	1.79021e-18	2.60673e-14
CENPA	0	-0.264119	0.009	0.139	1.81665e-18	2.64522e-14
RBP1	0	0.40953	0.5	0.301	1.82584e-18	2.65861e-14
P4HB	0	-0.860013	0.788	0.912	1.93783e-18	2.82168e-14
FKBP1A	0	1.48787	0.996	0.984	1.9889e-18	2.89604e-14
PARP14	0	-0.573351	0.31	0.559	2.06654e-18	3.00909e-14
MXD3	0	-0.256758	0.02	0.163	2.13114e-18	3.10315e-14
IGBP1	0	0.355451	0.606	0.441	2.17809e-18	3.17151e-14
PON2	0	0.92286	0.916	0.855	2.22653e-18	3.24205e-14
SERINC5	0	0.178668	0.185	0.04	2.28919e-18	3.33328e-14
BNIP3L	0	0.577116	0.745	0.609	2.30905e-18	3.3622e-14
FDX1	0	-0.445547	0.3	0.543	2.44439e-18	3.55927e-14
PTPN12	0	-0.420685	0.267	0.514	2.56162e-18	3.72998e-14
GBX2	0	0.296006	0.269	0.097	2.66464e-18	3.87998e-14
RAC2	0	-0.189701	0.015	0.156	2.68743e-18	3.91317e-14
PPIF	0	-0.419795	0.244	0.48	2.7194e-18	3.95972e-14
KIAA1217	0	-0.281887	0.103	0.299	2.76255e-18	4.02254e-14
ING4	0	0.266449	0.364	0.189	2.77336e-18	4.03829e-14
KLHL24	0	0.198207	0.264	0.089	2.82289e-18	4.11042e-14
MRPL41	0	1.05248	0.963	0.947	2.99544e-18	4.36166e-14
HJURP	0	-0.191017	0.004	0.126	3.27803e-18	4.77313e-14
KAZALD1	0	0.25333	0.286	0.099	3.34361e-18	4.86863e-14
PCMTD1	0	0.311519	0.48	0.316	3.50848e-18	5.1087e-14
GALE	0	-0.344537	0.17	0.41	3.75713e-18	5.47076e-14
MX1	0	-0.33237	0.07	0.249	3.87232e-18	5.63849e-14
RHOJ	0	0.270289	0.374	0.196	4.0933e-18	5.96026e-14
TTK	0	-0.220002	0.007	0.132	4.20275e-18	6.11963e-14
FOSL2	0	-0.229837	0.049	0.224	4.29625e-18	6.25577e-14
RPS4Y1	0	1.80429	1	0.999	4.70564e-18	6.85188e-14
AC079298.3	0	-0.134185	0.004	0.125	4.94482e-18	7.20015e-14
TARS	0	-0.438362	0.311	0.53	5.00981e-18	7.29479e-14
CENPX	0	-0.686062	0.469	0.63	5.1531e-18	7.50343e-14
TPP1	0	0.316478	0.538	0.363	5.26751e-18	7.67002e-14
MAN1C1	0	0.232793	0.229	0.071	5.52586e-18	8.0462e-14
MELK	0	-0.220305	0.038	0.187	5.63464e-18	8.2046e-14
DCBLD1	0	-0.319676	0.126	0.336	5.89205e-18	8.57941e-14
PSMA6	0	-0.212286	0.055	0.227	6.1468e-18	8.95036e-14
TOMM5	0	-0.413253	0.288	0.539	6.18979e-18	9.01296e-14
BUB1	0	-0.195196	0.009	0.135	6.26402e-18	9.12104e-14
SMOC1	0	-0.229872	0.042	0.224	6.69539e-18	9.74916e-14
2021-09-01	0	0.208574	0.253	0.094	6.95198e-18	1.01228e-13
DDAH2	0	0.501978	0.703	0.559	7.25129e-18	1.05586e-13
TLE4	0	0.411255	0.482	0.317	7.72414e-18	1.12471e-13
PHF19	0	-0.214881	0.035	0.198	8.74592e-18	1.27349e-13
NXT1	0	-0.28765	0.128	0.34	8.9311e-18	1.30046e-13
CMC2	0	-0.488404	0.355	0.585	9.26191e-18	1.34863e-13
DKC1	0	-0.363085	0.194	0.428	9.75993e-18	1.42114e-13
ACO2	0	0.362119	0.57	0.435	1.04459e-17	1.52103e-13
KIDINS220	0	0.365767	0.529	0.38	1.04895e-17	1.52737e-13
E2F7	0	-0.158333	0.007	0.134	1.22827e-17	1.78849e-13
PID1	0	-0.155985	0	0.114	1.24977e-17	1.8198e-13
TACC3	0	-0.244524	0.035	0.18	1.25002e-17	1.82015e-13
KYNU	0	-0.19388	0.018	0.157	1.32235e-17	1.92547e-13
CASP4	0	-0.221443	0.04	0.225	1.39391e-17	2.02967e-13
ZNF580	0	0.569947	0.778	0.652	1.41307e-17	2.05757e-13
CSF2	0	-0.258767	0	0.117	1.4148e-17	2.06009e-13
BAZ1A	0	-0.410566	0.255	0.491	1.53825e-17	2.23985e-13
MAP1LC3B	0	0.630393	0.844	0.763	1.60284e-17	2.3339e-13
PRC1	0	-0.183104	0.009	0.137	1.75914e-17	2.56148e-13
ASF1B	0	-0.212053	0.013	0.16	1.80717e-17	2.63141e-13
B2M	0	-7.59018	1	1	1.92305e-17	2.80015e-13
KIFC3	0	-0.240988	0.082	0.278	2.19544e-17	3.19678e-13
SCD5	0	0.234124	0.306	0.143	2.19676e-17	3.1987e-13
TRABD2A	0	-0.155844	0.015	0.15	2.29171e-17	3.33696e-13
SLC43A3	0	-0.20414	0.022	0.163	2.47373e-17	3.602e-13
APOLD1	0	-0.267448	0.09	0.301	2.47496e-17	3.60379e-13
FAAP20	0	0.671517	0.861	0.764	2.52383e-17	3.67494e-13
DSG2	0	-0.236915	0.062	0.255	2.59289e-17	3.77551e-13
ITGB3BP	0	-0.401511	0.148	0.329	2.61974e-17	3.8146e-13
COLGALT1	0	-0.343773	0.187	0.41	2.73715e-17	3.98556e-13
ASS1	0	-0.33881	0.136	0.356	3.42213e-17	4.98296e-13
SAMD9L	0	-0.185274	0.033	0.185	3.75049e-17	5.46108e-13
TUBB2B	0	0.676613	0.617	0.438	3.76046e-17	5.4756e-13
EGFLAM	0	0.305325	0.201	0.05	3.80826e-17	5.5452e-13
NBN	0	-0.396092	0.269	0.484	4.07285e-17	5.93047e-13
ZIC1	0	0.273791	0.39	0.224	4.18464e-17	6.09326e-13
EIF2S1	0	-0.50089	0.377	0.64	4.21699e-17	6.14035e-13
HLA-F	0	-0.14617	0.015	0.149	4.24754e-17	6.18484e-13
ARHGAP11A	0	-0.186109	0.011	0.135	4.27063e-17	6.21847e-13
MEF2C	0	0.288589	0.308	0.145	4.37315e-17	6.36774e-13
PRDX1	0	-1.60411	1	0.998	4.79068e-17	6.97571e-13
BHLHE41	0	-0.279024	0.082	0.277	4.90739e-17	7.14566e-13
SERPING1	0	0.253113	0.35	0.189	5.64297e-17	8.21672e-13
RACGAP1	0	-0.20238	0.016	0.151	5.71306e-17	8.31879e-13
CCT8	0	-0.810875	0.837	0.946	6.03002e-17	8.78031e-13
HEY1	0	0.391133	0.35	0.17	6.48675e-17	9.44536e-13
RPA3	0	-0.520465	0.348	0.519	6.628e-17	9.65103e-13
RAB27A	0	-0.238089	0.071	0.259	7.23984e-17	1.05419e-12
CDCA5	0	-0.146241	0.007	0.125	7.38284e-17	1.07501e-12
NOP16	0	-0.286689	0.112	0.314	7.51259e-17	1.09391e-12
ASAH1	0	0.358901	0.555	0.414	7.63198e-17	1.11129e-12
EID1	0	1.14623	0.993	0.973	9.26437e-17	1.34898e-12
OS9	0	0.447387	0.718	0.602	9.26499e-17	1.34908e-12
ANGPT1	0	0.2167	0.266	0.109	9.63219e-17	1.40254e-12
ATP5F1D	0	1.17061	0.996	0.984	1.01851e-16	1.48306e-12
GNPDA1	0	0.322149	0.535	0.366	1.02151e-16	1.48742e-12
TNFRSF10B	0	-0.382381	0.249	0.463	1.04904e-16	1.52751e-12
CCT4	0	-0.734228	0.756	0.852	1.15855e-16	1.68697e-12
USB1	0	-0.315142	0.159	0.383	1.17657e-16	1.7132e-12
CYR61	0	-0.618724	0.156	0.382	1.23392e-16	1.7967e-12
ARMCX3	0	0.49278	0.731	0.593	1.36768e-16	1.99148e-12
SMC4	0	-0.749676	0.286	0.352	1.45286e-16	2.11551e-12
OBSL1	0	0.266784	0.425	0.259	1.48613e-16	2.16395e-12
CENPH	0	-0.290155	0.062	0.212	1.49231e-16	2.17295e-12
LRR1	0	-0.237021	0.059	0.235	1.56553e-16	2.27957e-12
EEF2	0	1.48494	0.996	0.996	1.57726e-16	2.29665e-12
MCM7	0	-0.340515	0.088	0.261	1.71345e-16	2.49495e-12
CDC20	0	-0.370422	0.018	0.141	1.73443e-16	2.5255e-12
THY1	0	-0.399538	0.079	0.277	1.76815e-16	2.5746e-12
HBEGF	0	-0.213085	0.033	0.172	1.92676e-16	2.80556e-12
GTPBP4	0	-0.463421	0.37	0.585	2.0458e-16	2.97889e-12
RPL38	0	-1.79966	1	1	2.17249e-16	3.16336e-12
FLRT3	0	0.181567	0.154	0.024	2.35415e-16	3.42787e-12
PCDH18	0	0.192217	0.187	0.048	2.38158e-16	3.46781e-12
NIFK	0	-0.59175	0.515	0.724	2.39358e-16	3.48529e-12
OSBPL1A	0	0.269147	0.458	0.299	2.4608e-16	3.58317e-12
NFKBIE	0	-0.177948	0.04	0.195	2.72797e-16	3.97219e-12
THRA	0	0.223399	0.37	0.218	2.76905e-16	4.03202e-12
JAK2	0	-0.225	0.051	0.216	3.23316e-16	4.7078e-12
RPL27A	0	2.7909	1	1	3.40167e-16	4.95318e-12
H3F3B	0	-2.23847	1	1	3.53239e-16	5.14352e-12
EIF3H	0	0.822158	0.927	0.885	3.54164e-16	5.15699e-12
SEMA3E	0	0.18393	0.218	0.069	3.60482e-16	5.24898e-12
IL11	0	-0.229746	0	0.108	3.63451e-16	5.29221e-12
SRSF8	0	0.240697	0.436	0.274	3.6885e-16	5.37082e-12
NUDT16L1	0	0.308084	0.518	0.378	3.71673e-16	5.41193e-12
GBE1	0	-0.250519	0.097	0.294	3.92866e-16	5.72053e-12
SNRPN	0	0.455548	0.716	0.611	3.94096e-16	5.73844e-12
NCL	0	-2.09152	0.993	0.993	4.01173e-16	5.84148e-12
GGT5	0	-0.441884	0.291	0.518	4.04439e-16	5.88903e-12
SEMA3A	0	0.33167	0.364	0.214	4.06563e-16	5.91996e-12
VPS28	0	0.782811	0.927	0.869	4.20217e-16	6.11879e-12
FUCA1	0	0.233624	0.355	0.203	4.28875e-16	6.24484e-12
GDF11	0	0.203272	0.322	0.173	4.60031e-16	6.69851e-12
ORC6	0	-0.276818	0.059	0.21	4.6392e-16	6.75513e-12
ERGIC3	0	0.50378	0.778	0.683	4.6645e-16	6.79198e-12
CALU	0	-1.00161	0.908	0.958	4.70562e-16	6.85186e-12
PTRH2	0	-0.339488	0.189	0.411	4.80759e-16	7.00033e-12
NT5DC2	0	-0.490346	0.392	0.626	5.03305e-16	7.32862e-12
SLC20A1	0	-0.333513	0.187	0.392	5.24884e-16	7.64284e-12
HIST1H1B	0	-0.220624	0.005	0.116	5.71662e-16	8.32397e-12
SERTAD4-AS1	0	0.328255	0.401	0.204	5.74946e-16	8.37179e-12
RPS15	0	4.41056	1	1	5.77484e-16	8.40875e-12
AK4	0	-0.183959	0.044	0.201	5.93798e-16	8.64629e-12
UACA	0	0.70475	0.738	0.591	6.32874e-16	9.21528e-12
TXNDC17	0	-0.841933	0.888	0.95	6.40991e-16	9.33347e-12
CMTM7	0	0.251332	0.408	0.26	6.47157e-16	9.42325e-12
TM7SF2	0	0.35455	0.46	0.306	6.53535e-16	9.51613e-12
GRAMD1A	0	-0.427672	0.24	0.439	6.90527e-16	1.00548e-11
DEK	0	-1.18238	0.799	0.846	7.13859e-16	1.03945e-11
UQCRQ	0	1.32019	1	0.992	7.23203e-16	1.05306e-11
RCL1	0	-0.206933	0.044	0.196	8.43106e-16	1.22765e-11
LYRM4	0	-0.425703	0.348	0.555	8.4537e-16	1.23094e-11
GMNN	0	-0.516763	0.251	0.403	8.59187e-16	1.25106e-11
C5orf15	0	-0.505889	0.414	0.641	8.93885e-16	1.30159e-11
ANGPTL1	0	-0.164966	0.009	0.123	9.04796e-16	1.31747e-11
MIR99AHG	0	0.219685	0.322	0.152	1.03645e-15	1.50918e-11
PRRC2B	0	0.284527	0.447	0.297	1.03924e-15	1.51323e-11
GPR37	0	0.215758	0.222	0.085	1.07621e-15	1.56707e-11
SASH1	0	0.256953	0.359	0.215	1.12136e-15	1.63281e-11
KIF15	0	-0.134807	0.002	0.102	1.14193e-15	1.66276e-11
MMP10	0	-0.353083	0	0.103	1.15798e-15	1.68613e-11
FOXD1	0	0.499316	0.592	0.432	1.20447e-15	1.75382e-11
ARSJ	0	-0.211112	0.048	0.215	1.2256e-15	1.7846e-11
RARRES1	0	-0.127516	0.005	0.116	1.27384e-15	1.85483e-11
SSBP4	0	0.419722	0.703	0.537	1.47301e-15	2.14485e-11
DIAPH2	0	-0.30858	0.141	0.353	1.47593e-15	2.14911e-11
FANCI	0	-0.214295	0.033	0.17	1.49736e-15	2.18031e-11
CHCHD10	0	0.599264	0.582	0.502	1.51121e-15	2.20047e-11
KCNMA1	0	-0.205618	0.053	0.225	1.58555e-15	2.30872e-11
SOX11	0	0.290259	0.332	0.179	1.59356e-15	2.32038e-11
LIF	0	-0.14569	0.002	0.105	1.61739e-15	2.35508e-11
BCAM	0	0.19801	0.275	0.132	1.83024e-15	2.66501e-11
NCAPH	0	-0.171599	0.011	0.132	1.86668e-15	2.71807e-11
GSTA4	0	0.274161	0.473	0.297	1.93769e-15	2.82148e-11
CLDND1	0	-0.418964	0.328	0.556	1.94161e-15	2.82718e-11
FOXM1	0	-0.148037	0.007	0.127	1.97437e-15	2.87488e-11
C4orf48	0	0.764859	0.875	0.834	2.03495e-15	2.96308e-11
ZNF106	0	0.388095	0.59	0.462	2.05378e-15	2.99051e-11
CFI	0	0.24394	0.291	0.141	2.20108e-15	3.20499e-11
PSAT1	0	0.242943	0.311	0.166	2.20482e-15	3.21044e-11
NAA38	0	1.00867	0.976	0.953	2.21568e-15	3.22626e-11
AP1S2	0	0.476027	0.535	0.433	2.21575e-15	3.22636e-11
CDC25B	0	-0.270453	0.097	0.267	2.24642e-15	3.27102e-11
SCAND1	0	0.733759	0.912	0.828	2.3599e-15	3.43625e-11
ACSL5	0	-0.128655	0.013	0.129	2.39149e-15	3.48225e-11
RAC1	0	-1.111	0.995	0.996	2.39521e-15	3.48766e-11
USP46	0	0.231454	0.374	0.227	2.39691e-15	3.49014e-11
C1orf122	0	0.841319	0.941	0.884	2.44604e-15	3.56168e-11
ADAM17	0	-0.319696	0.178	0.381	2.61433e-15	3.80673e-11
EMCN	0	0.17712	0.2	0.042	2.73489e-15	3.98228e-11
BEST1	0	-0.20921	0.059	0.226	2.76803e-15	4.03053e-11
EPSTI1	0	-0.148002	0.007	0.129	2.76937e-15	4.03247e-11
HTATIP2	0	-0.304401	0.143	0.354	2.77224e-15	4.03666e-11
TMA16	0	-0.437173	0.315	0.583	2.99009e-15	4.35386e-11
RPS12	0	6.05111	1	1	3.25864e-15	4.7449e-11
HACD1	0	-0.329298	0.168	0.399	3.2599e-15	4.74674e-11
TRAF3	0	-0.183265	0.055	0.214	3.31556e-15	4.82779e-11
TAGLN	0	-1.63627	0.537	0.692	3.31744e-15	4.83052e-11
NR2F2-AS1	0	0.160368	0.234	0.093	3.38343e-15	4.92661e-11
KIF14	0	-0.171083	0.002	0.102	3.49359e-15	5.08702e-11
KNSTRN	0	-0.242409	0.064	0.212	3.6747e-15	5.35074e-11
NOL7	0	-0.707691	0.793	0.9	3.72578e-15	5.42511e-11
CDKN1C	0	0.350674	0.438	0.285	3.81973e-15	5.56191e-11
ID3	0	1.5931	0.749	0.601	3.98961e-15	5.80928e-11
DENND5A	0	-0.236631	0.095	0.281	4.26695e-15	6.2131e-11
ITGB1	0	-1.57478	0.993	0.995	4.29648e-15	6.2561e-11
ASNA1	0	0.37614	0.685	0.555	4.32837e-15	6.30254e-11
VSTM4	0	0.162397	0.198	0.059	4.35811e-15	6.34584e-11
ERO1A	0	-0.255766	0.117	0.318	4.47102e-15	6.51025e-11
COL9A3	0	0.312591	0.344	0.193	4.51012e-15	6.56719e-11
GRPEL1	0	-0.367233	0.286	0.518	5.28475e-15	7.69513e-11
ZFAND6	0	0.44767	0.712	0.603	5.46419e-15	7.95641e-11
GPM6A	0	0.120469	0.132	0.021	5.49967e-15	8.00807e-11
MCAM	0	-0.179157	0.038	0.186	5.74411e-15	8.364e-11
RPS28	0	4.14144	1	1	5.74472e-15	8.36489e-11
PIGT	0	0.399418	0.636	0.52	5.80834e-15	8.45753e-11
STAP2	0	-0.181646	0.033	0.166	6.0558e-15	8.81785e-11
ID2	0	0.228473	0.203	0.06	6.08766e-15	8.86425e-11
CMTM3	0	0.362013	0.548	0.414	6.19669e-15	9.023e-11
CNDP2	0	-0.289021	0.174	0.387	6.37321e-15	9.28004e-11
DPM3	0	0.344407	0.599	0.449	6.59193e-15	9.59851e-11
PSMC4	0	-0.584453	0.648	0.808	6.62216e-15	9.64252e-11
ALG3	0	-0.365417	0.249	0.463	6.67742e-15	9.72299e-11
LINC02015	0	-0.120261	0.005	0.111	7.02189e-15	1.02246e-10
TP53TG1	0	0.25199	0.397	0.245	7.08728e-15	1.03198e-10
COPZ2	0	0.21035	0.278	0.129	7.13415e-15	1.0388e-10
DUSP6	0	0.420479	0.533	0.359	7.15408e-15	1.04171e-10
ECH1	0	0.558291	0.78	0.738	7.15954e-15	1.0425e-10
RARS	0	-0.423482	0.357	0.586	7.90102e-15	1.15047e-10
BRIX1	0	-0.371518	0.282	0.505	8.20975e-15	1.19542e-10
NT5E	0	0.660162	0.769	0.67	8.60439e-15	1.25288e-10
ABCE1	0	-0.456434	0.366	0.599	8.87664e-15	1.29253e-10
PEPD	0	0.355269	0.61	0.487	8.88189e-15	1.29329e-10
DSTN	0	-0.812274	0.883	0.935	9.02231e-15	1.31374e-10
CENPN	0	-0.21899	0.044	0.195	9.10381e-15	1.32561e-10
TRIP13	0	-0.152181	0.018	0.137	9.17345e-15	1.33575e-10
2021-09-06	0	0.305564	0.427	0.258	9.4358e-15	1.37395e-10
MIS18BP1	0	-0.319676	0.123	0.279	9.51417e-15	1.38536e-10
PSMD11	0	-0.575964	0.564	0.771	9.51907e-15	1.38607e-10
SHISA2	0	0.197034	0.236	0.1	9.55439e-15	1.39121e-10
RABAC1	0	1.02184	0.985	0.956	9.7602e-15	1.42118e-10
FXYD5	0	-0.402476	0.262	0.489	1.0163e-14	1.47983e-10
DAZAP1	0	-0.349004	0.267	0.464	1.14768e-14	1.67114e-10
MYL12B	0	-1.12766	0.98	0.988	1.21892e-14	1.77487e-10
DSEL	0	-0.335344	0.179	0.393	1.26038e-14	1.83524e-10
TCEAL3	0	0.456651	0.707	0.576	1.28161e-14	1.86616e-10
SEMA6A	0	0.251266	0.284	0.133	1.30674e-14	1.90275e-10
PIMREG	0	-0.145654	0.005	0.109	1.31847e-14	1.91983e-10
SERPINH1	0	-0.702435	0.725	0.862	1.33585e-14	1.94514e-10
KIF18A	0	-0.143236	0.005	0.108	1.35741e-14	1.97653e-10
RACK1	0	2.6962	1	1	1.39209e-14	2.02702e-10
ABHD14B	0	0.195111	0.297	0.143	1.48236e-14	2.15846e-10
QSOX1	0	-0.338279	0.176	0.417	1.48318e-14	2.15966e-10
TNFRSF1B	0	-0.28171	0.106	0.311	1.48954e-14	2.16892e-10
PDPN	0	-0.367405	0.161	0.371	1.49832e-14	2.18171e-10
PSMD12	0	-0.526596	0.527	0.71	1.573e-14	2.29044e-10
CCDC18	0	-0.14914	0.018	0.139	1.57601e-14	2.29483e-10
LGALS9	0	-0.138915	0.013	0.131	1.59198e-14	2.31809e-10
COX14	0	0.548689	0.819	0.763	1.59241e-14	2.31871e-10
SPC24	0	-0.174533	0.02	0.144	1.61295e-14	2.34862e-10
RPS29	0	-2.6125	1	1	1.72279e-14	2.50856e-10
HNRNPD	0	-0.733241	0.791	0.855	1.76914e-14	2.57605e-10
FARSB	0	-0.267574	0.139	0.351	1.92692e-14	2.80579e-10
MDH1	0	0.676517	0.89	0.843	2.04914e-14	2.98375e-10
ATP5PF	0	1.21635	0.998	0.99	2.0626e-14	3.00336e-10
APP	0	0.726714	0.788	0.722	2.07183e-14	3.01679e-10
HIST1H1D	0	-0.32385	0.022	0.123	2.13917e-14	3.11484e-10
SRPX2	0	-0.343454	0.198	0.406	2.20365e-14	3.20874e-10
RBPMS	0	-0.305044	0.196	0.397	2.27372e-14	3.31077e-10
BTN3A2	0	-0.226922	0.093	0.277	2.28248e-14	3.32352e-10
GALNT1	0	-0.493321	0.473	0.674	2.31923e-14	3.37703e-10
IFT57	0	-0.39172	0.308	0.524	2.40319e-14	3.49929e-10
NMI	0	-0.257739	0.097	0.284	2.44739e-14	3.56364e-10
IMP4	0	-0.30732	0.201	0.41	2.54302e-14	3.7029e-10
MICU1	0	0.308545	0.529	0.411	2.54307e-14	3.70297e-10
ACSL1	0	-0.218403	0.046	0.184	2.59511e-14	3.77874e-10
RPS2	0	5.41749	1	1	2.63737e-14	3.84027e-10
SNRPF	0	-0.693393	0.797	0.897	2.73879e-14	3.98795e-10
EMID1	0	0.197069	0.233	0.099	2.76849e-14	4.03119e-10
ZBTB16	0	-0.200159	0.057	0.215	3.03082e-14	4.41318e-10
PLP2	0	-0.484194	0.403	0.6	3.20599e-14	4.66824e-10
SAMHD1	0	-0.202435	0.07	0.235	3.35414e-14	4.88397e-10
C1R	0	-0.224236	0.066	0.231	3.45468e-14	5.03037e-10
RSL1D1	0	-0.615269	0.632	0.764	3.6379e-14	5.29715e-10
TTF2	0	-0.188618	0.06	0.216	3.76182e-14	5.47759e-10
NDUFB1	0	0.98851	0.987	0.975	3.76612e-14	5.48385e-10
BRCA2	0	-0.150349	0.02	0.132	3.76829e-14	5.48701e-10
STC2	0	-0.220821	0.044	0.186	3.90595e-14	5.68746e-10
VRK1	0	-0.222263	0.079	0.236	3.90719e-14	5.68926e-10
CTPS1	0	-0.207788	0.081	0.243	3.99295e-14	5.81414e-10
CISD2	0	-0.487507	0.498	0.682	4.01187e-14	5.84169e-10
LARS	0	-0.522913	0.482	0.709	4.09493e-14	5.96263e-10
BRCA1	0	-0.190111	0.031	0.157	4.30108e-14	6.26281e-10
ATRAID	0	0.605244	0.855	0.805	4.31008e-14	6.2759e-10
BDH2	0	0.265074	0.445	0.314	4.49923e-14	6.55133e-10
LMNB1	0	-0.270114	0.066	0.206	4.60921e-14	6.71147e-10
CD40	0	-0.137706	0.013	0.123	4.66199e-14	6.78832e-10
ATP1B2	0	0.109926	0.101	0.004	4.6782e-14	6.81193e-10
RPS11	0	2.69617	1	1	4.74267e-14	6.9058e-10
RFC3	0	-0.215291	0.055	0.192	4.75128e-14	6.91834e-10
IFIH1	0	-0.186377	0.042	0.19	4.80533e-14	6.99705e-10
ETV5	0	0.250442	0.403	0.268	4.88431e-14	7.11205e-10
PDIA3	0	-0.884354	0.897	0.948	4.94305e-14	7.19758e-10
CIP2A	0	-0.199607	0.051	0.186	5.04675e-14	7.34857e-10
EDN1	0	-0.231365	0.016	0.127	5.13121e-14	7.47155e-10
PCDH10	0	0.138339	0.145	0.037	5.53021e-14	8.05253e-10
CNTNAP3	0	0.203682	0.284	0.143	5.54128e-14	8.06866e-10
RNF130	0	0.249693	0.447	0.299	5.58402e-14	8.1309e-10
OSTC	0	-0.840879	0.918	0.963	5.71983e-14	8.32864e-10
ZIC2	0	0.277804	0.48	0.329	5.7229e-14	8.33311e-10
WASL	0	0.266724	0.527	0.41	5.73244e-14	8.347e-10
SPAG16	0	0.208231	0.357	0.231	5.76062e-14	8.38804e-10
SQLE	0	-0.416845	0.258	0.469	5.77092e-14	8.40304e-10
SERTAD4	0	0.187734	0.209	0.083	6.14107e-14	8.94202e-10
SERP1	0	-0.592831	0.637	0.82	6.70015e-14	9.75609e-10
NBDY	0	0.62188	0.874	0.821	6.74003e-14	9.81416e-10
MAF	0	0.164406	0.2	0.075	7.07781e-14	1.0306e-09
TMOD3	0	0.489215	0.771	0.684	7.29402e-14	1.06208e-09
EIF6	0	-0.624491	0.736	0.867	7.60974e-14	1.10805e-09
NDUFA2	0	0.673311	0.923	0.867	7.78773e-14	1.13397e-09
PTPN2	0	-0.306182	0.201	0.409	8.1141e-14	1.18149e-09
ANP32B	0	-0.785564	0.813	0.851	8.64448e-14	1.25872e-09
TOMM40	0	-0.466537	0.416	0.624	8.7315e-14	1.27139e-09
PNO1	0	-0.322169	0.223	0.409	8.77635e-14	1.27792e-09
EIF5	0	-0.678889	0.727	0.85	9.0432e-14	1.31678e-09
RUVBL2	0	-0.347653	0.269	0.473	9.21523e-14	1.34183e-09
TMPO	0	-0.513596	0.231	0.341	9.48388e-14	1.38095e-09
AC243964.2	0	0.107027	0.121	0.019	9.59055e-14	1.39648e-09
PUM3	0	-0.377154	0.262	0.47	9.86742e-14	1.4368e-09
ACOT7	0	-0.311145	0.225	0.451	1.04299e-13	1.51869e-09
C1S	0	-0.180918	0.048	0.191	1.12401e-13	1.63667e-09
PSMB1	0	-1.01069	0.987	0.985	1.16918e-13	1.70244e-09
SKP1	0	1.38343	1	1	1.17524e-13	1.71127e-09
TM4SF1	0	-0.44793	0.275	0.466	1.1874e-13	1.72897e-09
MMP2	0	0.442889	0.676	0.56	1.21034e-13	1.76238e-09
CRNDE	0	0.360319	0.604	0.472	1.22183e-13	1.77911e-09
ATRX	0	0.601534	0.797	0.71	1.23949e-13	1.80483e-09
CCT7	0	-0.630198	0.7	0.845	1.26129e-13	1.83657e-09
PSMB5	0	-0.880556	0.967	0.987	1.27318e-13	1.85388e-09
PLA2R1	0	0.2516	0.352	0.213	1.35019e-13	1.96601e-09
NDUFB5	0	0.535328	0.852	0.793	1.5146e-13	2.20542e-09
KCNG2	0	-0.119603	0.011	0.115	1.66057e-13	2.41795e-09
PROS1	0	0.233159	0.385	0.253	1.7136e-13	2.49518e-09
CFDP1	0	0.601171	0.864	0.808	1.7518e-13	2.5508e-09
CSAD	0	0.170806	0.227	0.109	1.87635e-13	2.73216e-09
TNRC6B	0	0.381832	0.63	0.527	1.9325e-13	2.81392e-09
CHPF	0	0.312952	0.548	0.452	1.97543e-13	2.87643e-09
PRR13	0	-0.557815	0.654	0.794	2.16665e-13	3.15486e-09
MYO1C	0	-0.299069	0.187	0.369	2.17885e-13	3.17262e-09
CLDN1	0	-0.163615	0.02	0.141	2.22277e-13	3.23657e-09
CXCL12	0	0.281728	0.187	0.051	2.23119e-13	3.24883e-09
CDC6	0	-0.160645	0.015	0.123	2.2659e-13	3.29938e-09
AHCYL1	0	-0.487275	0.458	0.655	2.37108e-13	3.45252e-09
RSF1	0	0.468506	0.736	0.634	2.39171e-13	3.48257e-09
WDR43	0	-0.423801	0.339	0.548	2.41181e-13	3.51184e-09
GAS1	0	-0.232114	0.059	0.202	2.44432e-13	3.55918e-09
GINS2	0	-0.273565	0.071	0.22	2.72219e-13	3.96378e-09
NMT1	0	-0.402036	0.333	0.566	2.76776e-13	4.03013e-09
NUB1	0	-0.50221	0.443	0.641	2.79723e-13	4.07305e-09
FSTL1	0	-0.5176	0.537	0.716	2.81516e-13	4.09916e-09
DPP7	0	0.318376	0.538	0.423	3.01359e-13	4.38809e-09
ADAMTS9	0	-0.264478	0.09	0.243	3.16735e-13	4.61198e-09
LTBP3	0	0.194024	0.339	0.216	3.27579e-13	4.76988e-09
BCAT1	0	-0.318684	0.211	0.401	3.28134e-13	4.77795e-09
MASTL	0	-0.145512	0.016	0.137	3.32666e-13	4.84395e-09
CDC37	0	-0.561407	0.648	0.797	3.50535e-13	5.10414e-09
FAM241A	0	-0.183301	0.049	0.201	3.53761e-13	5.15111e-09
ANXA11	0	0.421655	0.687	0.595	3.54806e-13	5.16633e-09
NDUFS8	0	0.838564	0.96	0.929	3.56233e-13	5.18711e-09
IFI27L1	0	0.220298	0.462	0.349	3.74421e-13	5.45195e-09
MMADHC	0	-0.552194	0.628	0.782	3.84441e-13	5.59785e-09
HIF3A	0	0.192425	0.311	0.172	3.8583e-13	5.61807e-09
GYPC	0	-0.830042	0.886	0.944	3.87238e-13	5.63858e-09
PLTP	0	0.56224	0.599	0.458	3.88171e-13	5.65215e-09
CAPNS1	0	0.608685	0.877	0.842	3.95689e-13	5.76163e-09
IRX1	0	0.146268	0.218	0.089	3.99261e-13	5.81364e-09
FANCB	0	-0.107547	0.007	0.103	4.02533e-13	5.86128e-09
CCS	0	0.271525	0.478	0.381	4.03153e-13	5.87031e-09
TMED9	0	-0.630227	0.786	0.874	4.22389e-13	6.15041e-09
SMARCE1	0	0.268803	0.524	0.392	4.50546e-13	6.5604e-09
UQCR11	0	0.938728	0.991	0.988	4.57255e-13	6.6581e-09
CCND1	0	-0.80111	0.568	0.684	4.72919e-13	6.88618e-09
REXO2	0	-0.578447	0.67	0.816	4.86798e-13	7.08827e-09
PSMD8	0	-0.858598	0.965	0.983	4.92078e-13	7.16514e-09
KIAA1109	0	0.210791	0.353	0.213	4.92984e-13	7.17834e-09
DIMT1	0	-0.261761	0.181	0.368	4.94312e-13	7.19768e-09
POLR3GL	0	0.300986	0.549	0.432	4.99934e-13	7.27954e-09
HINT1	0	-1.49569	1	1	5.03675e-13	7.33401e-09
IFNGR2	0	-0.395029	0.324	0.538	5.04033e-13	7.33922e-09
VGLL4	0	0.34467	0.619	0.469	5.31112e-13	7.73352e-09
LAMP1	0	0.434896	0.747	0.66	5.32179e-13	7.74906e-09
PRR5	0	0.129394	0.174	0.056	5.37169e-13	7.82172e-09
NECTIN2	0	-0.517423	0.529	0.721	5.40186e-13	7.86565e-09
FRZB	0	0.136098	0.174	0.054	5.44874e-13	7.93391e-09
PTS	0	-0.404171	0.357	0.551	5.73948e-13	8.35725e-09
SYF2	0	0.413277	0.731	0.643	5.91519e-13	8.61311e-09
PQLC3	0	0.182433	0.289	0.16	6.06638e-13	8.83326e-09
MVP	0	-0.444913	0.421	0.608	6.13663e-13	8.93555e-09
HYOU1	0	-0.224469	0.103	0.272	6.15501e-13	8.96231e-09
ROM1	0	0.149308	0.207	0.091	6.35134e-13	9.24819e-09
SKA3	0	-0.128655	0.011	0.116	6.45613e-13	9.40077e-09
LUM	0	0.598297	0.397	0.249	6.66522e-13	9.70522e-09
XRCC6	0	-0.629007	0.817	0.914	6.71657e-13	9.78e-09
NDUFC1	0	0.681518	0.925	0.877	6.74278e-13	9.81816e-09
CBR3	0	-0.207414	0.051	0.204	6.96555e-13	1.01425e-08
DDA1	0	-0.445201	0.451	0.654	7.0012e-13	1.01945e-08
RRAGC	0	0.25236	0.451	0.302	7.04439e-13	1.02573e-08
MRPL17	0	-0.472375	0.478	0.69	7.36371e-13	1.07223e-08
MTSS1	0	0.127457	0.158	0.047	7.77797e-13	1.13255e-08
ZBTB38	0	-0.408436	0.319	0.511	7.78199e-13	1.13314e-08
ZNF358	0	0.190128	0.374	0.236	8.14852e-13	1.18651e-08
IP6K2	0	0.249689	0.511	0.386	8.30523e-13	1.20932e-08
GSTK1	0	0.375143	0.654	0.527	8.32884e-13	1.21276e-08
PRAF2	0	0.279828	0.509	0.399	8.5529e-13	1.24539e-08
PSMB10	0	-0.267468	0.148	0.341	8.77661e-13	1.27796e-08
DHCR7	0	-0.192833	0.06	0.213	9.10232e-13	1.32539e-08
HELLS	0	-0.395733	0.165	0.318	9.13853e-13	1.33066e-08
IFI6	0	-0.451734	0.284	0.45	9.15327e-13	1.33281e-08
THYN1	0	0.275046	0.489	0.364	1.01227e-12	1.47397e-08
SVBP	0	0.267827	0.498	0.383	1.03131e-12	1.5017e-08
PRR11	0	-0.186483	0.035	0.149	1.07098e-12	1.55946e-08
NUDCD1	0	-0.194416	0.086	0.241	1.0743e-12	1.56429e-08
BRK1	0	0.89766	0.996	0.976	1.08992e-12	1.58703e-08
PDE7B	0	0.146607	0.185	0.068	1.09921e-12	1.60056e-08
PBXIP1	0	0.168762	0.205	0.087	1.11322e-12	1.62097e-08
TFF3	0	0.273224	0.284	0.134	1.13001e-12	1.64541e-08
GOLM1	0	0.256306	0.454	0.341	1.15778e-12	1.68585e-08
TMEM80	0	0.260662	0.474	0.336	1.16249e-12	1.6927e-08
RAD23A	0	-0.553727	0.659	0.796	1.17781e-12	1.71501e-08
RPL27	0	-1.77875	1	1	1.18137e-12	1.7202e-08
SP100	0	-0.448738	0.421	0.629	1.20377e-12	1.75281e-08
DDX17	0	0.534376	0.777	0.716	1.22494e-12	1.78363e-08
CAP1	0	-0.657653	0.802	0.902	1.3041e-12	1.8989e-08
ADD3	0	0.529096	0.604	0.482	1.38364e-12	2.01473e-08
POU3F2	0	0.183894	0.185	0.065	1.42794e-12	2.07923e-08
MRPL51	0	-0.800213	0.954	0.984	1.4821e-12	2.15809e-08
CDCA4	0	-0.224023	0.079	0.225	1.75721e-12	2.55867e-08
SARAF	0	0.517715	0.791	0.739	1.78825e-12	2.60387e-08
PRCD	0	0.132451	0.225	0.115	1.78999e-12	2.60641e-08
GSTM4	0	0.136827	0.183	0.068	1.85229e-12	2.69712e-08
TBCA	0	-0.914861	0.974	0.988	1.89566e-12	2.76027e-08
EIF4G1	0	-0.413561	0.346	0.573	2.06437e-12	3.00592e-08
RPS24	0	3.81737	1	1	2.16821e-12	3.15714e-08
PAK1IP1	0	-0.312976	0.234	0.439	2.20086e-12	3.20467e-08
FAM114A1	0	-0.473099	0.401	0.619	2.23395e-12	3.25286e-08
RRAGB	0	0.164386	0.255	0.131	2.42072e-12	3.52481e-08
NPTX2	0	-0.197508	0.015	0.117	2.62745e-12	3.82583e-08
SRPK1	0	-0.336381	0.297	0.502	2.63493e-12	3.83672e-08
DNMT1	0	-0.439753	0.361	0.534	2.95252e-12	4.29917e-08
MAGOHB	0	-0.337286	0.262	0.473	2.96121e-12	4.31182e-08
WARS	0	-0.240011	0.117	0.285	3.00718e-12	4.37875e-08
CDCA2	0	-0.237679	0.048	0.162	3.15427e-12	4.59294e-08
COL11A1	0	0.374621	0.48	0.345	3.24051e-12	4.71851e-08
AHR	0	-0.156218	0.037	0.168	3.28652e-12	4.78551e-08
SOX4	0	0.690645	0.722	0.555	3.51496e-12	5.11813e-08
CCDC58	0	-0.230995	0.11	0.313	3.66901e-12	5.34245e-08
VKORC1	0	0.493086	0.811	0.695	3.69822e-12	5.38498e-08
HAPLN3	0	-0.119533	0.018	0.125	3.70303e-12	5.39197e-08
ATP6V0E2	0	0.151833	0.203	0.1	3.725e-12	5.42398e-08
AC090204.1	0	0.254672	0.432	0.312	3.80349e-12	5.53826e-08
P2RX4	0	-0.147789	0.035	0.155	3.87549e-12	5.6431e-08
CKAP2	0	-0.431244	0.198	0.314	3.92417e-12	5.71398e-08
ZFAS1	0	0.782674	0.956	0.938	4.33289e-12	6.30913e-08
TEX30	0	-0.212518	0.088	0.249	4.35504e-12	6.34137e-08
CCDC144NL-AS1	0	0.225651	0.471	0.335	4.37626e-12	6.37227e-08
ERAP2	0	-0.290321	0.211	0.397	4.38325e-12	6.38245e-08
DNAJC9	0	-0.315304	0.185	0.34	4.67557e-12	6.8081e-08
MT-ND2	0	-1.95916	0.993	0.998	4.86341e-12	7.08162e-08
CST3	0	1.96934	1	0.998	4.90646e-12	7.14429e-08
EIF1	0	-1.8631	1	1	4.97249e-12	7.24045e-08
H2AFJ	0	-0.577304	0.593	0.75	4.97387e-12	7.24246e-08
SYNGR1	0	0.292022	0.582	0.438	5.07335e-12	7.3873e-08
ANXA2	0	4.45689	0.998	0.995	5.26511e-12	7.66652e-08
PMVK	0	0.199069	0.438	0.31	5.31048e-12	7.73259e-08
NDUFB7	0	0.828855	0.982	0.976	6.02702e-12	8.77594e-08
FAM162A	0	0.356687	0.641	0.543	6.14352e-12	8.94558e-08
HSD17B8	0	0.156083	0.203	0.098	6.18699e-12	9.00887e-08
A1BG	0	0.32003	0.54	0.407	6.19497e-12	9.0205e-08
SPIRE1	0	0.144133	0.236	0.12	6.56838e-12	9.56422e-08
YWHAH	0	-0.548751	0.478	0.62	6.63302e-12	9.65833e-08
STAT1	0	-0.393713	0.326	0.516	6.84301e-12	9.96411e-08
COTL1	0	-1.06089	0.918	0.971	7.16161e-12	1.0428e-07
RHEB	0	-0.566694	0.654	0.797	7.37305e-12	1.07359e-07
KIF5B	0	-0.623453	0.767	0.874	7.39203e-12	1.07635e-07
IARS	0	-0.281128	0.211	0.41	7.46691e-12	1.08726e-07
MARCKS	0	1.5311	0.995	0.977	7.51635e-12	1.09446e-07
SLFN5	0	-0.349626	0.233	0.424	7.65683e-12	1.11491e-07
CAV2	0	-0.378651	0.322	0.519	7.76068e-12	1.13003e-07
CEMIP	0	0.351352	0.352	0.179	7.91466e-12	1.15245e-07
CRYL1	0	0.128094	0.218	0.112	8.00726e-12	1.16594e-07
HADHB	0	0.369625	0.714	0.629	8.02494e-12	1.16851e-07
FANCD2	0	-0.129828	0.016	0.121	8.13971e-12	1.18522e-07
CEBPZOS	0	0.280946	0.542	0.424	8.2151e-12	1.1962e-07
PRMT2	0	0.468162	0.736	0.682	8.35967e-12	1.21725e-07
PSMD1	0	-0.594171	0.701	0.843	8.42093e-12	1.22617e-07
MCM10	0	-0.128032	0.011	0.105	9.25434e-12	1.34752e-07
ATP5F1A	0	0.688406	0.956	0.929	9.37066e-12	1.36446e-07
ERGIC1	0	-0.29925	0.264	0.472	9.50524e-12	1.38406e-07
CELF1	0	0.252517	0.467	0.366	9.74535e-12	1.41902e-07
ATP6AP2	0	0.492444	0.821	0.758	9.87695e-12	1.43818e-07
ARF1	0	-0.660734	0.799	0.898	1.01542e-11	1.47855e-07
DDR1	0	0.165737	0.249	0.148	1.03743e-11	1.5106e-07
LPAR1	0	-0.243674	0.114	0.284	1.07452e-11	1.5646e-07
SRPK2	0	0.275133	0.502	0.426	1.07939e-11	1.57169e-07
SOX6	0	0.130533	0.148	0.047	1.08707e-11	1.58288e-07
ALCAM	0	-0.666186	0.606	0.768	1.13091e-11	1.64671e-07
TMX1	0	-0.325214	0.302	0.505	1.17679e-11	1.71353e-07
NCAPD3	0	-0.188957	0.088	0.229	1.22556e-11	1.78454e-07
SEC11C	0	-0.401894	0.328	0.539	1.29703e-11	1.8886e-07
MXI1	0	0.146693	0.244	0.129	1.31068e-11	1.90848e-07
P3H2	0	-0.211203	0.093	0.256	1.33187e-11	1.93934e-07
FAS	0	-0.157837	0.057	0.191	1.38809e-11	2.02119e-07
PSMC1	0	-0.595703	0.722	0.848	1.42235e-11	2.07108e-07
CACYBP	0	-0.462347	0.518	0.67	1.42728e-11	2.07826e-07
FAM129A	0	-0.17	0.046	0.178	1.49107e-11	2.17114e-07
SH3BP1	0	-0.153213	0.035	0.155	1.53039e-11	2.22841e-07
VPS25	0	-0.484081	0.549	0.728	1.59674e-11	2.32501e-07
LOXL2	0	-0.342214	0.295	0.48	1.65339e-11	2.4075e-07
PRDX3	0	-0.529209	0.692	0.825	1.7134e-11	2.49489e-07
ZC3H12C	0	-0.112864	0.02	0.125	1.74037e-11	2.53416e-07
PAM	0	0.233387	0.436	0.313	1.77899e-11	2.59039e-07
NR3C1	0	-0.365118	0.31	0.485	1.85719e-11	2.70425e-07
FOSL1	0	-0.139912	0.037	0.158	1.86462e-11	2.71507e-07
TLE2	0	0.121891	0.137	0.036	1.88219e-11	2.74065e-07
PXYLP1	0	-0.150688	0.046	0.173	1.94682e-11	2.83476e-07
SPPL2A	0	-0.392043	0.353	0.553	1.94682e-11	2.83477e-07
ZYX	0	-0.338567	0.251	0.455	1.94824e-11	2.83683e-07
ANP32E	0	-0.617856	0.526	0.623	2.09786e-11	3.05469e-07
SRSF2	0	-0.491336	0.529	0.712	2.17253e-11	3.16342e-07
AC007388.1	0	0.165949	0.271	0.166	2.28219e-11	3.32309e-07
DCC	0	0.0984914	0.104	0.016	2.41152e-11	3.51141e-07
CPNE2	0	0.150978	0.245	0.132	2.43159e-11	3.54064e-07
DUSP5	0	-0.164025	0.044	0.162	2.49305e-11	3.63013e-07
HNRNPR	0	0.608477	0.842	0.764	2.56356e-11	3.7328e-07
MMAB	0	-0.339315	0.278	0.472	2.73584e-11	3.98366e-07
COPS8	0	-0.504394	0.636	0.752	2.76763e-11	4.02995e-07
COX7A2L	0	0.546607	0.896	0.86	2.81651e-11	4.10112e-07
ZMIZ1	0	0.172365	0.342	0.232	2.89835e-11	4.22028e-07
BPTF	0	0.351243	0.643	0.556	2.98163e-11	4.34156e-07
LAMA4	0	0.2958	0.429	0.294	2.99997e-11	4.36825e-07
CHST11	0	-0.142846	0.044	0.164	3.03215e-11	4.41512e-07
BACE2	0	-0.373618	0.28	0.493	3.13216e-11	4.56075e-07
USP1	0	-0.379644	0.264	0.386	3.14809e-11	4.58393e-07
ADA	0	0.241729	0.348	0.252	3.24133e-11	4.7197e-07
PSMD13	0	-0.490794	0.639	0.796	3.34319e-11	4.86801e-07
TNC	0	-0.239389	0.104	0.271	3.39065e-11	4.93713e-07
MT-ATP6	0	-7.00869	1	1	3.40871e-11	4.96342e-07
MOSPD3	0	0.133746	0.286	0.173	3.54484e-11	5.16165e-07
RPL31	0	1.25743	1	0.999	3.57457e-11	5.20493e-07
UFC1	0	0.447901	0.819	0.759	3.6057e-11	5.25025e-07
ABCC3	0	-0.13207	0.033	0.144	3.65893e-11	5.32777e-07
DYNLL1	0	-1.52224	1	1	3.71686e-11	5.41211e-07
LRRC75B	0	0.106865	0.156	0.064	3.72905e-11	5.42987e-07
SSB	0	-0.663878	0.85	0.946	3.76877e-11	5.48771e-07
BCHE	0	0.182094	0.288	0.173	3.86647e-11	5.62997e-07
RTN3	0	0.28336	0.584	0.478	3.91052e-11	5.69411e-07
SNU13	0	-0.673924	0.932	0.967	3.9288e-11	5.72073e-07
SPRY2	0	0.125428	0.179	0.082	3.99624e-11	5.81892e-07
TMEM178A	0	0.113801	0.112	0.019	4.09049e-11	5.95616e-07
CBX6	0	0.230503	0.496	0.371	4.12904e-11	6.01229e-07
MRPS18C	0	-0.531749	0.668	0.804	4.13105e-11	6.01522e-07
BEX4	0	0.441954	0.745	0.655	4.29291e-11	6.25091e-07
TBCB	0	0.537024	0.879	0.836	4.37353e-11	6.3683e-07
DNAJC3	0	-0.401878	0.388	0.572	4.40591e-11	6.41545e-07
NUDT14	0	0.16938	0.308	0.184	4.62813e-11	6.73902e-07
IDH3G	0	0.330403	0.663	0.567	4.64947e-11	6.7701e-07
EEF1D	0	1.19426	1	0.998	4.66334e-11	6.7903e-07
KRT7	0	-0.114144	0.011	0.104	4.80012e-11	6.98945e-07
GLB1	0	0.160754	0.337	0.239	5.13323e-11	7.4745e-07
NCAPG2	0	-0.148341	0.04	0.15	5.28811e-11	7.70002e-07
DDX58	0	-0.163261	0.059	0.202	5.32828e-11	7.75852e-07
LRP1	0	0.34682	0.592	0.472	5.40321e-11	7.86761e-07
NR1D2	0	0.106723	0.145	0.048	5.45964e-11	7.94978e-07
TET1	0	0.101229	0.141	0.048	5.48536e-11	7.98724e-07
2021-09-04	0	0.352966	0.397	0.307	5.55782e-11	8.09274e-07
CHEK2	0	-0.126681	0.029	0.143	5.7756e-11	8.40985e-07
MAGED1	0	0.361787	0.65	0.577	5.91214e-11	8.60867e-07
EN2	0	0.195111	0.247	0.134	5.9487e-11	8.6619e-07
AC100810.1	0	0.185717	0.388	0.281	5.95244e-11	8.66735e-07
ARPC1B	0	-0.371629	0.348	0.537	6.04467e-11	8.80164e-07
SYNCRIP	0	-0.478425	0.548	0.716	6.05363e-11	8.8147e-07
DCTPP1	0	-0.38621	0.344	0.527	6.07606e-11	8.84735e-07
AIFM2	0	-0.150724	0.04	0.172	6.27184e-11	9.13242e-07
CCDC85B	0	0.655066	0.886	0.846	6.30639e-11	9.18274e-07
TOB1	0	0.18051	0.299	0.189	6.33446e-11	9.22361e-07
AK3	0	-0.407747	0.381	0.557	6.39316e-11	9.30908e-07
ST6GAL1	0	0.102989	0.136	0.041	6.43348e-11	9.36779e-07
SUPT16H	0	-0.588085	0.648	0.746	6.46663e-11	9.41605e-07
EZH2	0	-0.1453	0.042	0.156	6.79684e-11	9.89687e-07
ATP6V0D1	0	0.321261	0.679	0.617	7.61168e-11	1.10834e-06
C1orf112	0	-0.103191	0.02	0.119	7.73117e-11	1.12574e-06
HEBP2	0	-0.37983	0.386	0.588	8.15808e-11	1.1879e-06
CDH6	0	0.171251	0.181	0.075	8.16105e-11	1.18833e-06
TNFRSF14	0	-0.117114	0.016	0.112	8.41662e-11	1.22554e-06
SSR2	0	0.688206	0.976	0.963	8.59342e-11	1.25129e-06
TMTC1	0	-0.123641	0.031	0.146	9.11938e-11	1.32787e-06
CPVL	0	0.162003	0.236	0.128	9.19835e-11	1.33937e-06
ADD1	0	0.259287	0.524	0.446	9.25467e-11	1.34757e-06
WDR1	0	-0.391425	0.434	0.597	9.83575e-11	1.43218e-06
HP1BP3	0	0.53089	0.777	0.692	9.97202e-11	1.45203e-06
HIST2H2AC	0	-0.237431	0.077	0.174	1.00821e-10	1.46806e-06
MGAT4B	0	0.368982	0.723	0.632	1.0088e-10	1.46891e-06
MPC1	0	0.182357	0.357	0.243	1.01382e-10	1.47622e-06
FBL	0	-0.33937	0.333	0.511	1.01963e-10	1.48469e-06
PABPN1	0	0.246537	0.551	0.444	1.0281e-10	1.49702e-06
MYL6	0	-2.63886	1	1	1.03572e-10	1.50811e-06
TMEM50A	0	-0.57522	0.837	0.915	1.04436e-10	1.52069e-06
TXNDC9	0	-0.389346	0.458	0.644	1.06017e-10	1.54372e-06
ORMDL2	0	-0.355626	0.374	0.565	1.06234e-10	1.54687e-06
TOB2	0	0.123845	0.205	0.109	1.06598e-10	1.55218e-06
NPAS2	0	-0.116456	0.022	0.125	1.06865e-10	1.55607e-06
CRABP2	0	0.173346	0.267	0.131	1.08479e-10	1.57957e-06
REEP2	0	0.124112	0.174	0.075	1.10367e-10	1.60705e-06
JAM2	0	-0.147754	0.035	0.146	1.12569e-10	1.63912e-06
RPL37	0	3.07143	1	1	1.13599e-10	1.65411e-06
COX7A2	0	-1.05117	0.998	0.999	1.14915e-10	1.67327e-06
NUAK1	0	0.144082	0.154	0.059	1.14958e-10	1.6739e-06
C3orf58	0	0.147173	0.223	0.114	1.16838e-10	1.70129e-06
BCL2L1	0	-0.220077	0.112	0.281	1.18202e-10	1.72113e-06
INCENP	0	-0.117737	0.016	0.103	1.21974e-10	1.77606e-06
TRIOBP	0	-0.39731	0.388	0.585	1.23459e-10	1.79769e-06
RBMS3	0	0.176989	0.31	0.207	1.24182e-10	1.80822e-06
ATP6AP1	0	0.299363	0.584	0.509	1.24232e-10	1.80894e-06
FAM200B	0	0.240562	0.571	0.45	1.25682e-10	1.83006e-06
NOS1AP	0	0.128433	0.174	0.079	1.27069e-10	1.85025e-06
LAMTOR2	0	0.328725	0.736	0.672	1.28034e-10	1.8643e-06
PFN2	0	0.424804	0.806	0.7	1.33368e-10	1.94197e-06
EZR	0	-0.373921	0.299	0.504	1.38355e-10	2.01458e-06
EIF2AK2	0	-0.413226	0.414	0.6	1.38658e-10	2.019e-06
GLIS3	0	-0.209336	0.104	0.249	1.38764e-10	2.02055e-06
SNX2	0	0.259495	0.603	0.524	1.43638e-10	2.09152e-06
PSMA2	0	-0.381827	0.495	0.664	1.4368e-10	2.09212e-06
PSMC3	0	-0.634313	0.826	0.915	1.44056e-10	2.0976e-06
EXOSC8	0	-0.353739	0.342	0.498	1.44581e-10	2.10525e-06
TLN1	0	-0.607749	0.733	0.856	1.47274e-10	2.14445e-06
MIR4500HG	0	0.112663	0.115	0.029	1.55262e-10	2.26077e-06
RPS7	0	3.12968	1	1	1.58406e-10	2.30655e-06
GAA	0	0.167887	0.269	0.175	1.60528e-10	2.33745e-06
CHKA	0	0.11499	0.178	0.079	1.60931e-10	2.34332e-06
ECI1	0	0.270453	0.551	0.459	1.61817e-10	2.35622e-06
RAB11B	0	0.281706	0.588	0.497	1.63182e-10	2.3761e-06
CNIH4	0	-0.465286	0.557	0.724	1.66102e-10	2.41861e-06
SERPINB8	0	-0.102604	0.018	0.114	1.66388e-10	2.42277e-06
CSE1L	0	-0.26635	0.185	0.351	1.68824e-10	2.45825e-06
ATP5MPL	0	0.949723	1	0.994	1.74203e-10	2.53658e-06
ZFPM1	0	0.173428	0.414	0.323	1.75025e-10	2.54854e-06
LITAF	0	-0.158495	0.046	0.18	1.75768e-10	2.55935e-06
PAPSS2	0	-0.188815	0.099	0.25	1.75974e-10	2.56235e-06
NABP1	0	-0.161429	0.055	0.189	1.77754e-10	2.58828e-06
BUB3	0	-0.501703	0.568	0.665	1.84215e-10	2.68236e-06
MZT1	0	-0.321673	0.262	0.417	1.8826e-10	2.74125e-06
RPS18	0	5.15989	1	1	1.892e-10	2.75494e-06
PML	0	-0.244281	0.154	0.352	1.89402e-10	2.75788e-06
C6orf48	0	0.259413	0.509	0.414	1.89689e-10	2.76206e-06
PRRX1	0	-0.204479	0.048	0.137	2.01137e-10	2.92875e-06
EIF5B	0	-0.60075	0.815	0.906	2.03046e-10	2.95655e-06
ZNF521	0	0.14518	0.253	0.158	2.03125e-10	2.9577e-06
NANS	0	-0.314954	0.295	0.487	2.06947e-10	3.01336e-06
HSBP1	0	0.820287	0.991	0.982	2.08914e-10	3.042e-06
COL5A2	0	-0.408259	0.3	0.482	2.09648e-10	3.05268e-06
SMIM1	0	0.124806	0.183	0.08	2.12659e-10	3.09653e-06
SMAD3	0	-0.236029	0.147	0.322	2.14247e-10	3.11965e-06
FAM171A2	0	0.0925872	0.126	0.04	2.14475e-10	3.12297e-06
IFI27L2	0	0.435195	0.727	0.655	2.15709e-10	3.14094e-06
N4BP2L2	0	0.41855	0.771	0.709	2.17158e-10	3.16203e-06
MGAT1	0	-0.283121	0.249	0.44	2.35388e-10	3.42748e-06
EIF1AX	0	-0.538205	0.654	0.781	2.35706e-10	3.43211e-06
YWHAB	0	-0.833539	0.98	0.985	2.39255e-10	3.48379e-06
ZNF467	0	0.130336	0.187	0.087	2.46288e-10	3.5862e-06
DEGS1	0	-0.381342	0.434	0.6	2.52221e-10	3.67259e-06
WLS	0	-0.520711	0.509	0.659	2.53064e-10	3.68486e-06
CYSTM1	0	0.286507	0.581	0.513	2.53444e-10	3.69039e-06
TMEM154	0	-0.111033	0.022	0.12	2.66479e-10	3.8802e-06
ARL16	0	0.248632	0.604	0.509	2.78482e-10	4.05498e-06
DERL1	0	-0.288722	0.24	0.43	2.88792e-10	4.2051e-06
UBASH3B	0	0.122458	0.19	0.091	2.89805e-10	4.21986e-06
RPS25	0	1.94347	1	1	2.93143e-10	4.26845e-06
HIP1	0	0.16008	0.28	0.181	2.93744e-10	4.27721e-06
CHMP2A	0	0.640851	0.914	0.863	3.03845e-10	4.42429e-06
PER3	0	0.0899562	0.101	0.021	3.1031e-10	4.51843e-06
PRADC1	0	0.1868	0.419	0.304	3.14118e-10	4.57388e-06
EHD4	0	-0.154725	0.062	0.195	3.20686e-10	4.66951e-06
PGRMC1	0	0.369388	0.742	0.684	3.25824e-10	4.74432e-06
MYC	0	-0.180634	0.07	0.214	3.26461e-10	4.75359e-06
MORF4L2	0	-0.538891	0.733	0.857	3.39797e-10	4.94778e-06
DBI	0	-1.30417	0.993	1	3.5064e-10	5.10567e-06
EVL	0	0.162317	0.353	0.27	3.57778e-10	5.2096e-06
POLA2	0	-0.118146	0.037	0.138	3.6284e-10	5.28331e-06
SMARCD3	0	0.156716	0.359	0.249	3.63311e-10	5.29018e-06
NAP1L3	0	0.115061	0.185	0.087	3.72281e-10	5.42079e-06
PALLD	0	-0.502361	0.52	0.694	3.78348e-10	5.50913e-06
KCTD6	0	0.170731	0.308	0.192	3.79432e-10	5.52491e-06
RNF187	0	0.187402	0.467	0.353	3.80014e-10	5.53338e-06
GART	0	-0.266795	0.201	0.393	3.82452e-10	5.56888e-06
NUCB1	0	0.315078	0.625	0.556	3.8949e-10	5.67137e-06
SLC7A8	0	0.100465	0.114	0.03	3.90533e-10	5.68655e-06
DNPEP	0	-0.296725	0.266	0.459	3.93768e-10	5.73366e-06
BICC1	0	-0.186913	0.108	0.254	4.05217e-10	5.90037e-06
COPS9	0	0.706993	0.982	0.961	4.09216e-10	5.95859e-06
SIX4	0	0.12301	0.179	0.085	4.11855e-10	5.99703e-06
IGF2R	0	-0.309369	0.277	0.464	4.15813e-10	6.05465e-06
SFRP2	0	-1.02173	0.467	0.652	4.1607e-10	6.05839e-06
PROSER2	0	-0.112829	0.024	0.117	4.18365e-10	6.09182e-06
SP110	0	-0.247251	0.168	0.357	4.198e-10	6.11271e-06
TP53INP1	0	0.114884	0.159	0.073	4.20973e-10	6.12979e-06
AGAP3	0	0.153235	0.266	0.173	4.23892e-10	6.1723e-06
TSPAN3	0	0.390117	0.766	0.717	4.28406e-10	6.23803e-06
JPT2	0	-0.218655	0.139	0.299	4.35341e-10	6.339e-06
SOX12	0	0.130442	0.198	0.091	4.40745e-10	6.41769e-06
PRKDC	0	-0.588012	0.76	0.815	4.49251e-10	6.54155e-06
TSC22D3	0	0.163192	0.277	0.177	4.50543e-10	6.56036e-06
ST8SIA4	0	0.135369	0.123	0.045	4.52968e-10	6.59567e-06
CREBRF	0	0.133144	0.22	0.114	4.58624e-10	6.67802e-06
PTK2	0	0.251485	0.46	0.358	4.60683e-10	6.708e-06
CEBPZ	0	-0.369924	0.377	0.563	4.62498e-10	6.73443e-06
SINHCAF	0	-0.247286	0.165	0.333	4.74268e-10	6.90582e-06
NDUFA6	0	0.538158	0.89	0.85	4.99304e-10	7.27036e-06
DDX18	0	-0.508644	0.595	0.751	5.15925e-10	7.51238e-06
HSPB11	0	-0.467835	0.634	0.755	5.29201e-10	7.7057e-06
SFTA1P	0	-0.217978	0.077	0.198	5.2961e-10	7.71165e-06
INSIG1	0	-0.224398	0.099	0.255	5.41527e-10	7.88517e-06
HLA-C	0	-1.22992	0.989	0.969	5.52294e-10	8.04196e-06
PLS3	0	0.312199	0.579	0.499	5.56959e-10	8.10988e-06
RPL12	0	3.30557	1	1	5.6429e-10	8.21663e-06
RPL39L	0	-0.265211	0.185	0.319	5.69302e-10	8.2896e-06
PRAG1	0	0.122139	0.15	0.063	5.71949e-10	8.32815e-06
ETF1	0	-0.31636	0.333	0.516	5.76365e-10	8.39244e-06
OCIAD2	0	-0.532455	0.326	0.475	5.79721e-10	8.44132e-06
C19orf53	0	0.72558	0.995	0.99	5.86796e-10	8.54433e-06
PSMB6	0	-0.780262	0.971	0.994	5.96023e-10	8.67869e-06
NDRG2	0	0.085084	0.101	0.023	5.99829e-10	8.73411e-06
RAB32	0	-0.44853	0.478	0.665	6.09056e-10	8.86847e-06
LYPLA1	0	-0.356142	0.383	0.568	6.10759e-10	8.89326e-06
TENT5A	0	0.138178	0.158	0.074	6.18573e-10	9.00705e-06
HMGB3	0	-0.383645	0.264	0.377	6.24016e-10	9.0863e-06
SMC1A	0	-0.386726	0.339	0.482	6.4235e-10	9.35326e-06
AP2S1	0	-1.13309	0.998	1	6.87957e-10	1.00173e-05
PDK2	0	0.143045	0.284	0.179	6.94496e-10	1.01126e-05
KCNG1	0	-0.123125	0.022	0.121	7.11693e-10	1.0363e-05
FAM171B	0	0.126369	0.218	0.114	7.17156e-10	1.04425e-05
KMT2E	0	0.254182	0.548	0.478	7.30522e-10	1.06371e-05
C7orf50	0	0.259121	0.612	0.534	7.36364e-10	1.07222e-05
CTSC	0	-1.02967	0.775	0.88	7.47159e-10	1.08794e-05
RTL8A	0	0.225308	0.5	0.423	7.5383e-10	1.09765e-05
ZPR1	0	-0.2191	0.15	0.317	7.70035e-10	1.12125e-05
PCGF5	0	-0.181666	0.086	0.245	7.7062e-10	1.1221e-05
FEN1	0	-0.254754	0.13	0.258	7.89952e-10	1.15025e-05
TMEM258	0	0.81233	0.993	0.989	7.93646e-10	1.15563e-05
SPSB3	0	0.154869	0.31	0.203	8.07179e-10	1.17533e-05
IQGAP1	0	-0.406881	0.462	0.657	8.19835e-10	1.19376e-05
NRCAM	0	-0.285342	0.187	0.363	8.39493e-10	1.22239e-05
REST	0	0.205252	0.5	0.389	8.57713e-10	1.24892e-05
OST4	0	1.1889	1	1	8.61448e-10	1.25436e-05
REEP5	0	-0.474169	0.654	0.78	8.7459e-10	1.27349e-05
TSC22D2	0	0.189612	0.317	0.243	8.81765e-10	1.28394e-05
S100A6	0	-1.42402	0.419	0.53	8.88061e-10	1.29311e-05
CCDC68	0	-0.100186	0.018	0.102	9.01223e-10	1.31227e-05
SMOX	0	0.161856	0.319	0.22	9.06126e-10	1.31941e-05
FAM49B	0	-0.342001	0.308	0.53	9.10154e-10	1.32528e-05
GRASP	0	0.112021	0.181	0.088	9.36775e-10	1.36404e-05
AUTS2	0	0.110154	0.176	0.083	9.67311e-10	1.4085e-05
CSTF2	0	-0.127162	0.038	0.152	9.67319e-10	1.40851e-05
SNHG7	0	0.219388	0.491	0.405	9.78484e-10	1.42477e-05
RBM24	0	0.127224	0.167	0.083	9.87549e-10	1.43797e-05
POC1A	0	-0.0983541	0.02	0.108	9.97419e-10	1.45234e-05
BCAR3	0	0.124715	0.223	0.134	1.01332e-09	1.47549e-05
STIP1	0	-0.410919	0.484	0.637	1.01479e-09	1.47763e-05
ZEB2	0	-0.424857	0.434	0.59	1.02089e-09	1.48652e-05
ATXN7L3B	0	0.229184	0.537	0.444	1.03588e-09	1.50835e-05
OSBPL9	0	0.207797	0.456	0.378	1.0606e-09	1.54434e-05
MBOAT2	0	0.138618	0.267	0.164	1.112e-09	1.61919e-05
RPL13A	0	2.41911	1	1	1.12707e-09	1.64112e-05
FRMD6	0	0.241067	0.414	0.313	1.13901e-09	1.65851e-05
BORCS7	0	0.227226	0.555	0.469	1.23765e-09	1.80214e-05
PPP2R5A	0	0.152152	0.22	0.128	1.28288e-09	1.868e-05
CLEC11A	0	0.146976	0.258	0.15	1.29106e-09	1.87991e-05
NEK6	0	0.204185	0.491	0.4	1.3146e-09	1.91419e-05
ATP2B4	0	0.124892	0.238	0.146	1.31812e-09	1.91931e-05
GRAMD2B	0	-0.247428	0.141	0.301	1.33826e-09	1.94864e-05
PTRHD1	0	0.365031	0.731	0.665	1.37555e-09	2.00294e-05
NENF	0	0.317457	0.667	0.593	1.42255e-09	2.07138e-05
GOLT1B	0	-0.255396	0.192	0.372	1.43208e-09	2.08526e-05
DDX5	0	0.878352	0.984	0.959	1.49699e-09	2.17976e-05
AL355338.1	0	0.192188	0.396	0.283	1.50504e-09	2.19149e-05
METRNL	0	-0.23272	0.119	0.253	1.54654e-09	2.25191e-05
HERPUD1	0	0.264407	0.516	0.424	1.59495e-09	2.32241e-05
FOXN3	0	0.157409	0.355	0.249	1.64525e-09	2.39565e-05
ACSL3	0	0.418342	0.679	0.64	1.6507e-09	2.40358e-05
PNPT1	0	-0.235639	0.181	0.347	1.65692e-09	2.41263e-05
RPS27A	0	-3.62281	1	1	1.66939e-09	2.4308e-05
ZCCHC24	0	0.147169	0.322	0.218	1.73555e-09	2.52713e-05
KLF10	0	-0.2438	0.15	0.322	1.74711e-09	2.54397e-05
HSPA9	0	-0.399378	0.491	0.664	1.80426e-09	2.62718e-05
CFH	0	0.399535	0.626	0.557	1.81152e-09	2.63776e-05
PTEN	0	0.167417	0.425	0.319	1.83306e-09	2.66911e-05
RNF168	0	-0.164844	0.081	0.216	1.88795e-09	2.74904e-05
MSMO1	0	-0.37088	0.308	0.451	1.91277e-09	2.78518e-05
NEDD4L	0	-0.173308	0.073	0.212	1.93544e-09	2.8182e-05
CMBL	0	0.211677	0.375	0.277	1.93589e-09	2.81885e-05
TEX264	0	0.220507	0.527	0.424	1.95616e-09	2.84837e-05
YWHAG	0	-0.343357	0.388	0.538	2.03187e-09	2.9586e-05
MXRA5	0	0.0925872	0.115	0.037	2.03272e-09	2.95985e-05
ARNT2	0	0.146905	0.249	0.149	2.05922e-09	2.99842e-05
TGFB1	0	-0.182769	0.099	0.241	2.10723e-09	3.06834e-05
ABHD17A	0	0.23313	0.531	0.451	2.15367e-09	3.13596e-05
AC137767.1	0	0.0897945	0.145	0.068	2.17539e-09	3.16759e-05
PKIB	0	-0.227565	0.143	0.285	2.23814e-09	3.25895e-05
NPM3	0	-0.277358	0.231	0.399	2.25595e-09	3.28489e-05
IGFBP3	0	-0.174285	0.033	0.135	2.27962e-09	3.31936e-05
MRPL18	0	-0.397744	0.518	0.671	2.32473e-09	3.38504e-05
EFNB2	0	0.201882	0.348	0.232	2.41644e-09	3.51858e-05
TMEM54	0	-0.122361	0.037	0.145	2.50711e-09	3.65061e-05
LZIC	0	0.181144	0.429	0.345	2.61145e-09	3.80254e-05
RIF1	0	-0.273695	0.216	0.389	2.68902e-09	3.91548e-05
WASF2	0	0.342502	0.738	0.686	2.70875e-09	3.94422e-05
KLHL4	0	0.158284	0.264	0.178	2.72336e-09	3.96548e-05
PSMC6	0	-0.422964	0.577	0.721	2.79544e-09	4.07044e-05
PIK3CD-AS2	0	0.116786	0.168	0.074	2.85798e-09	4.1615e-05
TUBA4A	0	-0.265247	0.167	0.342	2.91474e-09	4.24416e-05
APPL2	0	0.123273	0.264	0.156	2.94451e-09	4.28749e-05
DYRK1B	0	0.104037	0.168	0.083	3.17371e-09	4.62124e-05
ZNF32	0	0.146137	0.326	0.244	3.1917e-09	4.64743e-05
SNRNP25	0	0.251744	0.579	0.482	3.20451e-09	4.66609e-05
MTHFD1L	0	-0.2029	0.136	0.295	3.28582e-09	4.78449e-05
SPARCL1	0	0.351143	0.205	0.106	3.34957e-09	4.87731e-05
SCPEP1	0	0.14891	0.355	0.271	3.3533e-09	4.88274e-05
NNAT	0	0.155638	0.19	0.1	3.49216e-09	5.08493e-05
MAP2K6	0	0.0871281	0.125	0.04	3.51336e-09	5.1158e-05
RRAS2	0	-0.198863	0.119	0.284	3.63187e-09	5.28836e-05
CCDC34	0	-0.271879	0.174	0.271	3.64536e-09	5.308e-05
CHST2	0	-0.142224	0.048	0.161	3.67116e-09	5.34558e-05
ZNHIT1	0	0.60985	0.965	0.947	3.70028e-09	5.38798e-05
SSR1	0	-0.38924	0.425	0.644	3.78999e-09	5.51861e-05
ALKAL2	0	-0.0971449	0.02	0.103	3.85411e-09	5.61197e-05
DECR1	0	0.311462	0.667	0.618	3.86565e-09	5.62877e-05
CYGB	0	0.313924	0.586	0.458	3.95799e-09	5.76323e-05
HIST1H1E	0	-0.199253	0.088	0.186	4.02857e-09	5.866e-05
GLRX3	0	-0.391698	0.505	0.67	4.04971e-09	5.89678e-05
NDUFS5	0	-1.02556	1	1	4.05009e-09	5.89734e-05
HINT2	0	0.24623	0.621	0.53	4.07832e-09	5.93844e-05
UBE2D3	0	-0.50466	0.714	0.855	4.18167e-09	6.08892e-05
CEP152	0	-0.10015	0.022	0.109	4.19794e-09	6.11262e-05
HSD11B1L	0	0.104765	0.185	0.094	4.26505e-09	6.21035e-05
MPDU1	0	-0.249886	0.249	0.429	4.32688e-09	6.30037e-05
EVI5	0	0.150564	0.335	0.253	4.37199e-09	6.36605e-05
ZNF644	0	0.190813	0.509	0.432	4.51172e-09	6.56951e-05
NCOA7	0	-0.187464	0.117	0.255	4.59419e-09	6.6896e-05
MED24	0	-0.19175	0.112	0.238	4.61718e-09	6.72307e-05
ADPGK	0	-0.213054	0.152	0.317	4.63503e-09	6.74907e-05
PRPS2	0	-0.127127	0.044	0.16	4.73785e-09	6.89879e-05
YWHAE	0	-0.967285	0.993	0.999	4.77045e-09	6.94625e-05
PIM2	0	-0.129616	0.038	0.133	4.97489e-09	7.24393e-05
PITPNA	0	-0.2549	0.231	0.43	4.99811e-09	7.27775e-05
FZD6	0	0.193109	0.436	0.357	5.13223e-09	7.47304e-05
TMEM98	0	0.222925	0.526	0.411	5.13305e-09	7.47424e-05
NUPR1	0	0.172531	0.168	0.082	5.18411e-09	7.54859e-05
CHIC2	0	-0.255841	0.214	0.394	5.26885e-09	7.67197e-05
SSBP3	0	0.122934	0.286	0.192	5.41859e-09	7.89001e-05
HLA-E	0	-0.385667	0.458	0.628	5.59371e-09	8.145e-05
PLEKHA5	0	0.181179	0.438	0.319	5.71501e-09	8.32163e-05
CNPY4	0	0.132289	0.234	0.161	5.79292e-09	8.43508e-05
AC108134.2	0	-0.136249	0.029	0.144	5.87251e-09	8.55096e-05
RPF2	0	-0.312768	0.322	0.505	6.0433e-09	8.79965e-05
HDAC5	0	0.0761037	0.112	0.041	6.08663e-09	8.86274e-05
IRF2BPL	0	0.157819	0.335	0.227	6.10545e-09	8.89015e-05
POLR2K	0	-0.448224	0.614	0.799	6.44032e-09	9.37775e-05
TXN2	0	0.367835	0.775	0.733	6.45556e-09	9.39993e-05
FAM20C	0	-0.246416	0.165	0.34	6.73955e-09	9.81346e-05
APOL3	0	-0.0953488	0.018	0.103	6.85754e-09	9.98527e-05
HLA-DPB1	0	-0.104951	0.026	0.12	6.97349e-09	0.000101541
KLF9	0	0.193625	0.429	0.342	7.09027e-09	0.000103241
CADM4	0	0.0773129	0.114	0.039	7.1507e-09	0.000104121
SPECC1	0	0.137925	0.247	0.157	7.16835e-09	0.000104378
C1QTNF6	0	0.12557	0.178	0.096	7.73786e-09	0.000112671
FAM13C	0	0.0894756	0.104	0.03	7.95455e-09	0.000115826
IGDCC4	0	0.114687	0.198	0.105	8.03327e-09	0.000116972
FAM229B	0	0.197694	0.504	0.424	8.04192e-09	0.000117098
HBD	0	-0.669242	0.832	0.908	8.12724e-09	0.000118341
ATP6V1G2	0	0.0791089	0.108	0.034	8.23034e-09	0.000119842
RYBP	0	0.12937	0.293	0.222	8.54877e-09	0.000124479
IER2	0	-0.291762	0.22	0.372	8.70233e-09	0.000126715
LSS	0	-0.163013	0.081	0.212	8.77761e-09	0.000127811
PLEKHF1	0	0.105762	0.154	0.068	8.80405e-09	0.000128196
ITPR2	0	-0.180209	0.099	0.239	9.53583e-09	0.000138851
LYN	0	-0.133724	0.048	0.163	9.78103e-09	0.000142422
BAD	0	0.272823	0.69	0.626	9.96561e-09	0.000145109
DDX6	0	0.227939	0.509	0.428	1.00104e-08	0.000145762
NES	0	-0.320697	0.247	0.418	1.0575e-08	0.000153983
DCPS	0	-0.240299	0.2	0.36	1.08117e-08	0.000157429
FZD3	0	0.149962	0.286	0.187	1.09548e-08	0.000159512
ZFP36L2	0	0.23358	0.445	0.284	1.13737e-08	0.000165613
TXNL4A	0	-0.519336	0.758	0.895	1.14137e-08	0.000166194
PHKB	0	0.171526	0.377	0.3	1.16743e-08	0.00016999
ATAD3A	0	-0.160007	0.082	0.219	1.17402e-08	0.000170948
PSME3	0	-0.209695	0.174	0.342	1.20487e-08	0.000175441
RRS1	0	-0.145016	0.071	0.187	1.21615e-08	0.000177084
APEX1	0	0.525439	0.89	0.867	1.22204e-08	0.000177941
OGA	0	0.153742	0.432	0.326	1.22359e-08	0.000178167
TMEM160	0	0.356279	0.78	0.687	1.23687e-08	0.000180101
PRNP	0	0.150367	0.364	0.297	1.26665e-08	0.000184437
SMARCC2	0	0.161159	0.394	0.306	1.30234e-08	0.000189634
C1orf54	0	0.233591	0.553	0.427	1.30515e-08	0.000190042
SNTA1	0	0.0928707	0.143	0.064	1.32641e-08	0.000193139
NOTCH3	0	0.10345	0.168	0.083	1.32831e-08	0.000193415
HOMER3	0	0.196099	0.374	0.304	1.34314e-08	0.000195575
CCDC160	0	0.0933867	0.132	0.058	1.34802e-08	0.000196285
UBE2L6	0	-0.464258	0.599	0.717	1.37749e-08	0.000200576
RBM19	0	-0.145052	0.068	0.192	1.38139e-08	0.000201145
NFE2L1	0	-0.331993	0.379	0.522	1.3853e-08	0.000201714
RBMS1	0	-0.37482	0.46	0.63	1.4063e-08	0.000204771
WDR74	0	-0.214744	0.159	0.317	1.42112e-08	0.000206929
LOXL1	0	-0.373374	0.364	0.53	1.44059e-08	0.000209765
CALCOCO1	0	0.127771	0.273	0.184	1.44981e-08	0.000211107
MFSD12	0	-0.239054	0.194	0.368	1.45937e-08	0.000212498
ZNF302	0	0.128945	0.262	0.184	1.47943e-08	0.00021542
DERL2	0	-0.360148	0.465	0.617	1.4898e-08	0.000216929
NKAIN3	0	0.078006	0.114	0.046	1.54722e-08	0.000225291
SELENOM	0	-0.763533	0.839	0.861	1.55166e-08	0.000225937
CNPY1	0	0.0937609	0.106	0.033	1.56268e-08	0.000227542
STX10	0	0.136641	0.344	0.252	1.60124e-08	0.000233157
CORO1B	0	0.219895	0.612	0.533	1.60459e-08	0.000233645
ENDOG	0	0.121422	0.302	0.213	1.6228e-08	0.000236296
RPS16	0	2.02013	1	1	1.62347e-08	0.000236393
GPR162	0	0.095805	0.134	0.054	1.63535e-08	0.000238123
IL15	0	-0.103155	0.024	0.112	1.64287e-08	0.000239218
ATAD1	0	0.182333	0.456	0.386	1.67392e-08	0.00024374
TRAPPC1	0	0.53762	0.958	0.931	1.70663e-08	0.000248502
NDUFA13	0	0.347784	0.712	0.7	1.71487e-08	0.000249702
FARSA	0	-0.247786	0.218	0.398	1.76211e-08	0.000256581
PLK3	0	-0.142011	0.064	0.19	1.77193e-08	0.000258011
RFC2	0	-0.243855	0.198	0.346	1.77978e-08	0.000259153
RHOU	0	0.12004	0.167	0.089	1.79599e-08	0.000261515
TPI1	0	-1.17001	0.998	0.999	1.79696e-08	0.000261656
SLC25A23	0	0.124447	0.245	0.161	1.8101e-08	0.000263569
ADRM1	0	-0.475032	0.718	0.846	1.91417e-08	0.000278723
SLC16A2	0	0.0973686	0.165	0.087	1.95064e-08	0.000284033
AKAP7	0	0.109921	0.189	0.122	2.02449e-08	0.000294785
ZBED3	0	0.109689	0.238	0.155	2.03102e-08	0.000295737
MN1	0	0.0964274	0.126	0.057	2.10564e-08	0.000306602
GADD45GIP1	0	-0.640798	0.962	0.975	2.1488e-08	0.000312887
CHST7	0	0.102205	0.156	0.082	2.17928e-08	0.000317325
PSMB3	0	-0.642275	0.965	0.978	2.23294e-08	0.000325139
CD9	0	0.221953	0.388	0.288	2.26105e-08	0.000329232
SLC41A3	0	0.10983	0.251	0.162	2.26993e-08	0.000330524
EPB41L4A-AS1	0	0.146972	0.333	0.247	2.28604e-08	0.00033287
PABPC4	0	-0.290113	0.304	0.467	2.28787e-08	0.000333137
SNHG19	0	0.123379	0.255	0.164	2.31429e-08	0.000336983
KDM5B	0	0.16802	0.445	0.335	2.32998e-08	0.000339268
TECR	0	0.300574	0.74	0.664	2.34464e-08	0.000341402
GNG5	0	-0.846832	0.996	0.996	2.40441e-08	0.000350106
RER1	0	-0.441864	0.712	0.817	2.42377e-08	0.000352925
ADAM12	0	0.151773	0.324	0.241	2.42742e-08	0.000353456
TMEM237	0	-0.216434	0.172	0.337	2.42987e-08	0.000353813
CHP1	0	0.131698	0.341	0.243	2.46487e-08	0.000358909
MRPL39	0	-0.192159	0.125	0.282	2.52613e-08	0.000367829
METTL7A	0	0.081153	0.132	0.053	2.55505e-08	0.000372041
SMAD1	0	-0.202865	0.137	0.294	2.55873e-08	0.000372577
CDKN2B	0	-0.155793	0.073	0.2	2.62159e-08	0.00038173
SEMA5A	0	0.0991292	0.148	0.082	2.64909e-08	0.000385734
CNP	0	0.150509	0.372	0.29	2.66673e-08	0.000388303
AKAP8L	0	0.145601	0.37	0.289	2.72903e-08	0.000397374
SYTL4	0	-0.161252	0.071	0.189	2.72932e-08	0.000397417
ISOC1	0	-0.17603	0.112	0.247	2.77684e-08	0.000404336
ITGA1	0	-0.180867	0.103	0.232	2.79725e-08	0.000407307
B4GAT1	0	0.107179	0.284	0.201	2.81224e-08	0.00040949
FAM210B	0	0.157011	0.473	0.392	2.82186e-08	0.000410891
SDR39U1	0	0.136196	0.368	0.277	2.89039e-08	0.00042087
MYLK-AS1	0	0.0773483	0.114	0.042	2.98671e-08	0.000434894
CDO1	0	0.109815	0.196	0.102	3.07253e-08	0.000447391
MIB2	0	0.0964074	0.187	0.11	3.1504e-08	0.00045873
MRPS12	0	-0.385672	0.535	0.698	3.18483e-08	0.000463743
PSIP1	0	0.45935	0.822	0.631	3.29722e-08	0.000480108
WDFY2	0	0.129673	0.269	0.189	3.31443e-08	0.000482615
CDK2AP2	0	-0.328401	0.377	0.548	3.31597e-08	0.000482838
RETREG2	0	0.127574	0.295	0.226	3.3712e-08	0.00049088
ODC1	0	-0.330516	0.339	0.518	3.42461e-08	0.000498658
HIST3H2A	0	0.114242	0.214	0.123	3.42972e-08	0.000499401
CASP6	0	0.131237	0.299	0.213	3.43374e-08	0.000499987
FAM96B	0	-0.512858	0.821	0.902	3.48991e-08	0.000508166
USF2	0	0.116084	0.355	0.273	3.50836e-08	0.000510853
SMIM3	0	-0.16664	0.073	0.193	3.52671e-08	0.000513524
PCMTD2	0	0.101173	0.179	0.102	3.54212e-08	0.000515768
NFKBIB	0	-0.153268	0.084	0.22	3.59115e-08	0.000522908
LTC4S	0	0.0785929	0.112	0.045	3.59479e-08	0.000523437
SMIM8	0	0.103572	0.236	0.161	3.61354e-08	0.000526168
ZBED5-AS1	0	0.0891368	0.136	0.059	3.65142e-08	0.000531684
ELF2	0	0.147645	0.375	0.305	3.65896e-08	0.000532781
SMIM19	0	0.206351	0.537	0.457	3.67453e-08	0.000535048
RAB5IF	0	-0.305371	0.344	0.516	3.6759e-08	0.000535247
MICAL2	0	-0.103085	0.029	0.126	3.6986e-08	0.000538554
PHTF1	0	-0.159279	0.092	0.225	3.72521e-08	0.000542428
DPH3	0	-0.280864	0.286	0.479	3.76241e-08	0.000547844
SLC25A28	0	-0.135449	0.057	0.179	3.84067e-08	0.00055924
DDOST	0	0.325538	0.76	0.703	3.89504e-08	0.000567156
NASP	0	-0.592891	0.701	0.746	3.89644e-08	0.00056736
CDC42EP2	0	-0.191572	0.123	0.265	4.10353e-08	0.000597515
HIST1H2AC	0	0.116215	0.212	0.131	4.13874e-08	0.000602641
STARD3	0	0.124301	0.337	0.247	4.18177e-08	0.000608907
MTIF3	0	0.31386	0.679	0.63	4.20405e-08	0.000612152
WDR25	0	0.104427	0.2	0.119	4.24305e-08	0.000617831
CTNNB1	0	0.483043	0.681	0.661	4.27735e-08	0.000622824
ZNF579	0	0.103891	0.253	0.184	4.38683e-08	0.000638766
EIF3I	0	-0.473032	0.764	0.877	4.4078e-08	0.000641819
ROMO1	0	0.649164	0.974	0.973	4.40829e-08	0.000641891
SYNJ2	0	0.167331	0.344	0.243	4.55476e-08	0.000663219
SET	0	-0.95227	0.995	0.999	4.62551e-08	0.00067352
OPHN1	0	0.0705737	0.101	0.036	4.65694e-08	0.000678097
UCHL5	0	-0.216363	0.176	0.329	4.68431e-08	0.000682082
LRRFIP2	0	-0.271955	0.273	0.438	4.73784e-08	0.000689877
GNPNAT1	0	-0.166427	0.092	0.238	4.73892e-08	0.000690035
POLR2L	0	1.24413	1	0.999	4.7597e-08	0.00069306
C6orf62	0	-0.254546	0.264	0.432	4.83635e-08	0.000704221
2021-03-02	0	0.105778	0.218	0.127	4.93087e-08	0.000717985
AR	0	0.105242	0.267	0.191	4.98582e-08	0.000725986
VOPP1	0	-0.210388	0.167	0.317	5.21339e-08	0.000759122
DNAJB6	0	-0.484781	0.758	0.852	5.22916e-08	0.000761418
GUSB	0	0.11616	0.269	0.181	5.23571e-08	0.000762372
SURF4	0	-0.284957	0.361	0.504	5.26781e-08	0.000767046
UTP11	0	-0.349447	0.5	0.672	5.31754e-08	0.000774287
LHPP	0	0.0964783	0.196	0.122	5.32486e-08	0.000775353
TANK	0	-0.298364	0.31	0.487	5.3408e-08	0.000777674
CHD3	0	0.219687	0.524	0.458	5.44402e-08	0.000792703
MICALL2	0	-0.139416	0.082	0.21	5.50282e-08	0.000801265
CLDN11	0	0.121036	0.13	0.048	5.59641e-08	0.000814893
AIG1	0	0.161994	0.394	0.324	5.69425e-08	0.00082914
MLPH	0	-0.24718	0.148	0.325	5.75004e-08	0.000837263
EPB41L3	0	-0.22248	0.167	0.306	5.77265e-08	0.000840555
MT1F	0	-0.174695	0.053	0.152	5.90739e-08	0.000860175
MGME1	0	-0.204661	0.139	0.274	5.99885e-08	0.000873492
RPS19	0	4.554	1	1	6.09288e-08	0.000887184
AC010642.2	0	0.16119	0.474	0.389	6.10737e-08	0.000889294
C21orf58	0	-0.147683	0.044	0.134	6.13942e-08	0.000893961
METTL1	0	-0.147951	0.073	0.207	6.32762e-08	0.000921365
CENPV	0	-0.253549	0.231	0.378	6.42478e-08	0.000935513
HLTF	0	0.16078	0.482	0.383	6.44683e-08	0.000938723
RPL39	0	2.8867	1	1	6.57078e-08	0.000956771
ZG16B	0	-0.195058	0.13	0.271	6.81361e-08	0.000992129
RFTN1	0	-0.180902	0.093	0.243	6.89021e-08	0.00100328
DCUN1D5	0	-0.34201	0.456	0.624	6.92678e-08	0.00100861
KANK2	0	0.113028	0.306	0.213	7.28167e-08	0.00106028
PDAP1	0	-0.482174	0.775	0.885	7.31586e-08	0.00106526
YDJC	0	-0.198473	0.141	0.31	7.38732e-08	0.00107567
HADHA	0	0.431592	0.881	0.84	7.42808e-08	0.0010816
ARL2	0	0.365494	0.839	0.781	7.48307e-08	0.00108961
DTWD1	0	-0.280206	0.262	0.411	7.7697e-08	0.00113135
ARMH4	0	0.0713378	0.119	0.052	7.77077e-08	0.0011315
SPRYD7	0	-0.20331	0.154	0.296	7.96555e-08	0.00115986
LUZP1	0	-0.283783	0.321	0.491	8.23291e-08	0.00119879
PSMD3	0	-0.345051	0.44	0.628	8.26357e-08	0.00120326
SPG21	0	0.176318	0.509	0.463	8.46778e-08	0.00123299
CREB3L1	0	0.117227	0.249	0.156	8.47841e-08	0.00123454
TCTN1	0	0.0998025	0.222	0.138	8.49024e-08	0.00123626
TRPC1	0	0.0749653	0.112	0.05	8.53331e-08	0.00124254
UTP25	0	-0.110198	0.044	0.145	8.59875e-08	0.00125206
FASN	0	-0.168188	0.112	0.237	8.63007e-08	0.00125662
BAG3	0	0.176571	0.46	0.378	8.68161e-08	0.00126413
ZBTB20	0	0.198225	0.489	0.428	8.80036e-08	0.00128142
RABGGTB	0	-0.22209	0.189	0.358	9.00546e-08	0.00131129
C9orf78	0	0.170575	0.527	0.449	9.13987e-08	0.00133086
AC073611.1	0	-0.0940688	0.026	0.108	9.23007e-08	0.00134399
IFRD2	0	-0.247306	0.216	0.386	9.43337e-08	0.00137359
TMA7	0	0.874377	1	0.999	9.4353e-08	0.00137387
FGF2	0	-0.150227	0.084	0.21	9.52035e-08	0.00138626
NQO1	0	0.579417	0.797	0.736	9.58163e-08	0.00139518
2021-09-02	0	0.521455	0.929	0.918	9.59984e-08	0.00139783
SLC10A7	0	0.0683325	0.123	0.054	9.62923e-08	0.00140211
NFIA	0	0.122363	0.321	0.216	9.69362e-08	0.00141149
NCAPD2	0	-0.141495	0.053	0.154	9.71655e-08	0.00141483
SH3GLB1	0	-0.408509	0.562	0.728	9.98667e-08	0.00145416
STOM	0	-0.165325	0.086	0.22	1.00306e-07	0.00146055
THTPA	0	0.0835869	0.187	0.112	1.01166e-07	0.00147308
BOK	0	-0.0946556	0.026	0.111	1.02534e-07	0.001493
SUPT4H1	0	0.224283	0.668	0.591	1.04351e-07	0.00151946
SLK	0	0.175574	0.471	0.391	1.05687e-07	0.00153891
RPS23	0	3.24902	1	1	1.07055e-07	0.00155882
SMC2	0	-0.317798	0.282	0.352	1.07243e-07	0.00156156
TAF10	0	0.514021	0.894	0.865	1.11358e-07	0.00162148
NDUFA10	0	0.300054	0.758	0.718	1.13264e-07	0.00164924
IMMP1L	0	0.135998	0.386	0.285	1.13371e-07	0.00165079
FAM207A	0	-0.32529	0.364	0.555	1.14021e-07	0.00166026
BLVRA	0	-0.227514	0.203	0.369	1.14477e-07	0.00166689
TCF7L1	0	0.0953754	0.209	0.131	1.18794e-07	0.00172976
RPL7	0	1.71014	1	1	1.19926e-07	0.00174624
MAP1A	0	0.110397	0.289	0.198	1.21485e-07	0.00176895
LSM5	0	-0.4462	0.685	0.755	1.2643e-07	0.00184094
ATP5MF	0	0.815145	1	0.996	1.30307e-07	0.0018974
SLCO2A1	0	0.0707155	0.115	0.051	1.31037e-07	0.00190803
SDC3	0	0.169765	0.374	0.3	1.32354e-07	0.00192721
EAPP	0	0.252094	0.621	0.561	1.34577e-07	0.00195958
TMED5	0	-0.254136	0.247	0.429	1.36621e-07	0.00198935
NANOS1	0	-0.108437	0.037	0.126	1.36981e-07	0.00199458
EFHD2	0	-0.214425	0.183	0.348	1.38632e-07	0.00201862
CISD3	0	-0.287871	0.28	0.472	1.38981e-07	0.00202371
MYCBP	0	-0.172848	0.13	0.267	1.40245e-07	0.00204211
GSDME	0	-0.14322	0.064	0.189	1.41992e-07	0.00206754
MGST2	0	0.156389	0.471	0.394	1.43016e-07	0.00208245
SNAPC5	0	0.136565	0.412	0.354	1.43134e-07	0.00208418
EIF3G	0	0.466619	0.89	0.846	1.44363e-07	0.00210206
SLITRK5	0	0.0974394	0.163	0.092	1.44596e-07	0.00210547
CD320	0	-0.340518	0.476	0.624	1.46854e-07	0.00213834
TPRKB	0	-0.314194	0.386	0.565	1.47238e-07	0.00214393
ASL	0	-0.135449	0.055	0.178	1.49074e-07	0.00217066
JARID2	0	0.10128	0.187	0.112	1.49372e-07	0.00217501
ARMCX2	0	-0.337736	0.353	0.481	1.51287e-07	0.00220289
GNB1	0	-0.393928	0.582	0.724	1.54069e-07	0.0022434
STARD3NL	0	-0.303115	0.364	0.555	1.54374e-07	0.00224785
UTP6	0	-0.237652	0.264	0.416	1.57762e-07	0.00229718
FBXO21	0	0.134738	0.321	0.254	1.57912e-07	0.00229936
UQCR10	0	0.928788	1	1	1.58358e-07	0.00230585
SMPD1	0	0.127231	0.408	0.319	1.58822e-07	0.0023126
GABBR1	0	0.099519	0.189	0.114	1.59626e-07	0.00232431
ZBTB8OS	0	-0.298672	0.41	0.586	1.6031e-07	0.00233428
PHF14	0	0.165617	0.485	0.388	1.62432e-07	0.00236517
PJA2	0	0.234047	0.599	0.522	1.6334e-07	0.00237839
CNOT9	0	-0.188835	0.154	0.304	1.65471e-07	0.00240942
CPT1A	0	0.0947885	0.203	0.129	1.65473e-07	0.00240945
AC244090.1	0	0.0934022	0.194	0.115	1.66928e-07	0.00243063
PTPN1	0	-0.280333	0.31	0.487	1.68846e-07	0.00245857
FGF12	0	0.0733464	0.134	0.068	1.7109e-07	0.00249125
ABL2	0	-0.177204	0.112	0.25	1.72725e-07	0.00251504
MXD4	0	0.366298	0.777	0.742	1.7302e-07	0.00251934
AHCTF1	0	-0.171639	0.123	0.253	1.73669e-07	0.0025288
MCUB	0	-0.190808	0.139	0.279	1.73681e-07	0.00252896
ME1	0	-0.119836	0.048	0.148	1.73869e-07	0.00253171
MCTS1	0	-0.385464	0.581	0.744	1.74219e-07	0.0025368
PIM3	0	-0.163387	0.097	0.238	1.74735e-07	0.00254431
PFDN6	0	-0.303064	0.408	0.561	1.74995e-07	0.0025481
VBP1	0	-0.36725	0.548	0.706	1.78042e-07	0.00259246
THBS3	0	0.0850995	0.154	0.085	1.80965e-07	0.00263503
IRS2	0	-0.137104	0.073	0.173	1.81545e-07	0.00264347
ACYP1	0	-0.181241	0.128	0.261	1.82842e-07	0.00266236
PHF6	0	0.162753	0.469	0.399	1.84504e-07	0.00268656
HIST1H2BH	0	-0.101324	0.02	0.102	1.84893e-07	0.00269223
SKIDA1	0	0.0695417	0.119	0.053	1.85641e-07	0.00270312
NIP7	0	-0.225611	0.2	0.375	1.87097e-07	0.00272432
TIMELESS	0	-0.101769	0.042	0.132	1.88088e-07	0.00273876
EYA1	0	0.0755168	0.101	0.04	1.91243e-07	0.00278469
TRIM2	0	0.0942924	0.163	0.082	1.96433e-07	0.00286025
AC073896.2	0	0.0751779	0.134	0.07	1.96676e-07	0.0028638
ELOVL6	0	-0.234111	0.185	0.375	2.03274e-07	0.00295988
SMIM37	0	-0.294402	0.388	0.561	2.05242e-07	0.00298853
COQ2	0	-0.166802	0.123	0.256	2.05959e-07	0.00299897
AASDHPPT	0	0.202116	0.544	0.495	2.10652e-07	0.0030673
APMAP	0	0.161084	0.445	0.387	2.11414e-07	0.0030784
PSMC5	0	-0.483346	0.833	0.914	2.14979e-07	0.00313031
PDE4B	0	-0.239338	0.154	0.319	2.15808e-07	0.00314238
PRELID3B	0	-0.220365	0.194	0.353	2.16231e-07	0.00314854
GSPT1	0	-0.386956	0.57	0.695	2.21446e-07	0.00322447
UCK2	0	-0.14194	0.071	0.201	2.21819e-07	0.00322991
JTB	0	0.333564	0.813	0.773	2.3351e-07	0.00340014
SLC25A36	0	0.126041	0.361	0.282	2.36822e-07	0.00344836
CARD6	0	-0.0898189	0.026	0.111	2.41953e-07	0.00352308
ADGRF5	0	0.169163	0.326	0.216	2.43274e-07	0.00354232
CACFD1	0	0.0767968	0.123	0.045	2.43718e-07	0.00354878
BCAS4	0	-0.0832215	0.022	0.102	2.45613e-07	0.00357637
CHAC2	0	-0.0934465	0.026	0.116	2.49835e-07	0.00363785
POLE4	0	-0.365434	0.513	0.671	2.52277e-07	0.00367341
ACTR3	0	-0.456646	0.712	0.831	2.57303e-07	0.00374659
ALYREF	0	-0.297833	0.361	0.486	2.61387e-07	0.00380606
SFT2D1	0	-0.271332	0.269	0.449	2.6557e-07	0.00386697
P3H3	0	0.0955326	0.256	0.196	2.68072e-07	0.0039034
AKR1B1	0	-0.354811	0.419	0.562	2.70577e-07	0.00393988
DNM1L	0	-0.235447	0.251	0.409	2.76836e-07	0.00403101
CDH11	0	0.251542	0.59	0.515	2.77426e-07	0.0040396
FZD1	0	0.0763871	0.137	0.067	2.79854e-07	0.00407496
MRPS15	0	-0.388438	0.626	0.782	2.8036e-07	0.00408232
TCF25	0	0.505401	0.941	0.912	2.81319e-07	0.00409628
RNASET2	0	0.0779152	0.17	0.094	2.82097e-07	0.00410761
STC1	0	-0.464327	0.269	0.399	2.83657e-07	0.00413033
PCDHGB6	0	0.131151	0.229	0.157	2.90774e-07	0.00423395
RIPOR2	0	0.0761391	0.104	0.042	2.90909e-07	0.00423593
NSMF	0	0.0986287	0.222	0.146	2.94922e-07	0.00429436
TDRD3	0	0.0771512	0.143	0.081	3.01482e-07	0.00438988
BYSL	0	-0.125705	0.068	0.175	3.02181e-07	0.00440006
ACOT9	0	-0.23445	0.222	0.378	3.03363e-07	0.00441728
MRPL1	0	-0.282948	0.332	0.493	3.05488e-07	0.00444821
MFAP4	0	0.103324	0.2	0.119	3.08516e-07	0.00449231
TRMT6	0	-0.183482	0.147	0.29	3.1316e-07	0.00455993
CYTOR	0	-0.428069	0.535	0.678	3.14088e-07	0.00457343
OAZ2	0	0.131961	0.397	0.314	3.14956e-07	0.00458607
ATP5PD	0	0.570277	0.962	0.963	3.15459e-07	0.0045934
ZNF423	0	0.0789827	0.15	0.082	3.21154e-07	0.00467632
RAB40B	0	0.0819525	0.137	0.074	3.29091e-07	0.00479189
LIG1	0	-0.165911	0.086	0.208	3.3563e-07	0.00488711
SUGT1	0	-0.382777	0.57	0.734	3.43204e-07	0.00499739
TP53I3	0	0.227875	0.643	0.565	3.51453e-07	0.00511751
PLAC9	0	0.310722	0.516	0.434	3.51989e-07	0.00512532
RPL9	0	1.70513	1	1	3.52857e-07	0.00513795
COL4A5	0	0.0866276	0.178	0.109	3.57791e-07	0.00520979
HMBS	0	-0.166802	0.128	0.258	3.5905e-07	0.00522813
ETS2	0	0.110366	0.161	0.1	3.69677e-07	0.00538287
BTF3	0	0.659157	0.991	0.984	3.72872e-07	0.00542939
CCDC86	0	-0.159172	0.097	0.237	3.83493e-07	0.00558404
MOXD1	0	-0.134098	0.071	0.187	3.9179e-07	0.00570486
LETMD1	0	0.0903061	0.234	0.169	4.03172e-07	0.00587059
RAI14	0	-0.285827	0.302	0.461	4.12272e-07	0.0060031
NDUFA5	0	0.36681	0.815	0.794	4.2143e-07	0.00613645
SPAG1	0	-0.0910281	0.022	0.105	4.3648e-07	0.00635559
TFB1M	0	-0.160275	0.115	0.252	4.43245e-07	0.00645409
ASAP1	0	-0.255775	0.306	0.455	4.43963e-07	0.00646454
DNAJB2	0	0.0719955	0.115	0.054	4.4623e-07	0.00649756
HPRT1	0	-0.236175	0.223	0.394	4.48887e-07	0.00653624
FHL2	0	-0.25824	0.15	0.265	4.51312e-07	0.00657155
EMC6	0	-0.407353	0.736	0.836	4.53281e-07	0.00660023
NDN	0	0.267151	0.663	0.602	4.56853e-07	0.00665223
COMMD7	0	0.165794	0.487	0.397	4.63324e-07	0.00674646
EPS8L1	0	-0.0904058	0.029	0.108	4.65013e-07	0.00677105
PPIA	0	-1.21493	1	1	4.6793e-07	0.00681353
UROS	0	0.242188	0.654	0.593	4.73643e-07	0.00689671
F3	0	-0.14578	0.053	0.148	4.77843e-07	0.00695787
ASAP3	0	0.0726533	0.125	0.062	4.80003e-07	0.00698932
TFDP2	0	0.146487	0.429	0.345	4.83517e-07	0.0070405
EXOSC9	0	-0.216221	0.179	0.326	4.86407e-07	0.00708257
VPS41	0	0.124281	0.361	0.295	4.92147e-07	0.00716616
PURA	0	0.114268	0.388	0.319	4.95702e-07	0.00721792
ROCK2	0	-0.285347	0.311	0.453	4.99862e-07	0.0072785
ARHGAP10	0	0.120689	0.361	0.304	5.00261e-07	0.0072843
PCOLCE	0	-0.308277	0.086	0.148	5.0068e-07	0.0072904
NHLRC3	0	0.0933822	0.238	0.166	5.08509e-07	0.00740441
MATN3	0	0.249264	0.381	0.318	5.15227e-07	0.00750222
NDFIP1	0	0.200564	0.615	0.565	5.21552e-07	0.00759433
DNASE2	0	0.0670879	0.114	0.052	5.2331e-07	0.00761992
ZMIZ2	0	-0.109505	0.055	0.152	5.24124e-07	0.00763178
NAP1L1	0	-0.731555	0.991	0.993	5.31445e-07	0.00773837
GPSM2	0	-0.104258	0.035	0.121	5.36904e-07	0.00781786
SOAT1	0	-0.141247	0.077	0.204	5.37742e-07	0.00783006
M6PR	0	-0.369113	0.491	0.622	5.44794e-07	0.00793275
NAA25	0	-0.150157	0.092	0.218	5.46581e-07	0.00795876
DNER	0	-0.167672	0.088	0.21	5.47073e-07	0.00796593
UBE2N	0	-0.365439	0.564	0.709	5.47624e-07	0.00797395
RABEP1	0	0.140764	0.353	0.295	5.50527e-07	0.00801623
WIPI2	0	0.178984	0.542	0.462	5.71955e-07	0.00832823
C11orf74	0	0.0866785	0.245	0.167	5.76214e-07	0.00839025
POLR2D	0	-0.153749	0.099	0.235	5.78017e-07	0.00841651
TMEM14A	0	0.107656	0.342	0.278	5.93883e-07	0.00864753
BCL7A	0	-0.189457	0.148	0.268	5.98841e-07	0.00871972
MRPL50	0	-0.29547	0.407	0.561	6.02901e-07	0.00877884
RTF1	0	0.352552	0.799	0.779	6.08864e-07	0.00886567
FAM111A	0	-0.153784	0.093	0.212	6.09792e-07	0.00887919
CCDC107	0	-0.33986	0.471	0.596	6.14531e-07	0.00894818
TPM2	0	-0.610778	0.396	0.482	6.21435e-07	0.00904872
CNKSR3	0	-0.169949	0.108	0.216	6.35334e-07	0.00925109
GLT8D2	0	0.082236	0.167	0.098	6.37266e-07	0.00927923
POLR2G	0	0.228796	0.674	0.603	6.37676e-07	0.0092852
AL590617.2	0	0.0784667	0.161	0.092	6.4358e-07	0.00937116
RHBDF2	0	-0.142385	0.082	0.204	6.43742e-07	0.00937352
SEC11A	0	0.548452	0.982	0.954	6.49579e-07	0.00945852
ZFYVE21	0	0.112669	0.353	0.29	6.55363e-07	0.00954275
UBL3	0	0.104599	0.304	0.235	6.57694e-07	0.00957668
MT-ND5	0	-1.07744	0.973	0.989	6.66856e-07	0.0097101
PLSCR4	0	0.0850995	0.147	0.083	6.68715e-07	0.00973715
BZW1	0	-0.486331	0.855	0.894	6.69031e-07	0.00974176
NDUFAF4	0	-0.247255	0.255	0.424	6.70922e-07	0.00976929
NDUFA12	0	0.463518	0.903	0.895	6.75647e-07	0.00983809
HECTD1	0	0.157952	0.467	0.411	6.76398e-07	0.00984903
MT-ND4	0	-4.53853	1	1	6.76804e-07	0.00985494
TCEA1	0	0.318703	0.758	0.703	6.77489e-07	0.00986492
EIF4E	0	-0.330742	0.531	0.669	6.78566e-07	0.0098806
HAT1	0	-0.30701	0.386	0.518	6.82542e-07	0.0099385
ROGDI	0	0.0978292	0.201	0.127	6.83372e-07	0.00995058
TULP4	0	0.097187	0.255	0.183	7.02567e-07	0.0102301
IMMP2L	0	0.119838	0.304	0.232	7.0325e-07	0.01024
ATP13A3	0	-0.132925	0.066	0.183	7.04566e-07	0.0102592
PRPF4	0	-0.17516	0.132	0.27	7.1205e-07	0.0103682
CRTAP	0	0.179658	0.557	0.504	7.16046e-07	0.0104263
C3orf14	0	-0.150779	0.092	0.218	7.31227e-07	0.0106474
MAPK3	0	0.104635	0.311	0.245	7.45068e-07	0.0108489
JDP2	0	-0.11379	0.046	0.137	7.49675e-07	0.010916
ID4	0	0.0685097	0.119	0.054	7.54881e-07	0.0109918
STRBP	0	0.0719955	0.117	0.057	7.78123e-07	0.0113303
MRPS10	0	-0.331309	0.498	0.669	7.88262e-07	0.0114779
TMEM97	0	-0.165628	0.119	0.222	7.94191e-07	0.0115642
PXN	0	0.0924565	0.266	0.192	7.94852e-07	0.0115738
RPL32	0	2.76155	1	1	7.95737e-07	0.0115867
ARGLU1	0	0.274205	0.685	0.642	7.98652e-07	0.0116292
ACP1	0	-0.396619	0.636	0.781	8.19105e-07	0.011927
POP1	0	-0.122806	0.053	0.154	8.19853e-07	0.0119379
LRP4	0	0.0794278	0.125	0.068	8.23375e-07	0.0119892
SSRP1	0	-0.330076	0.408	0.567	8.39107e-07	0.0122182
YBEY	0	0.142233	0.474	0.421	8.57223e-07	0.012482
CDK2AP1	0	0.0857728	0.216	0.146	8.57808e-07	0.0124905
HIST1H1C	0	-0.308691	0.223	0.289	8.7124e-07	0.0126861
RPL23	0	2.14906	1	1	8.72479e-07	0.0127042
UBTF	0	0.184585	0.518	0.455	8.83831e-07	0.0128695
NAA60	0	0.0866785	0.234	0.173	8.87362e-07	0.0129209
EVA1B	0	-0.47107	0.679	0.833	8.89208e-07	0.0129478
GALNT11	0	0.109097	0.315	0.247	8.92168e-07	0.0129909
ADPRHL2	0	-0.230858	0.223	0.375	9.05536e-07	0.0131855
OAS1	0	-0.120387	0.044	0.145	9.11093e-07	0.0132664
ETS1	0	-0.208486	0.17	0.317	9.31755e-07	0.0135673
A4GALT	0	-0.248889	0.231	0.356	9.36438e-07	0.0136355
RHOB	0	-0.194188	0.147	0.295	9.48384e-07	0.0138094
KAT2B	0	0.0664301	0.104	0.048	9.52088e-07	0.0138634
EIF3E	0	0.595978	0.982	0.982	9.54052e-07	0.0138919
KLHL7	0	0.0891324	0.245	0.166	9.55533e-07	0.0139135
MPDZ	0	0.110468	0.282	0.218	9.60554e-07	0.0139866
TIMM17A	0	-0.321667	0.447	0.603	1.05608e-06	0.0153776
FLNA	0	-0.296057	0.377	0.524	1.06197e-06	0.0154633
UFD1	0	-0.345651	0.584	0.746	1.06304e-06	0.0154789
PHF11	0	-0.158479	0.104	0.232	1.08744e-06	0.0158343
MCM4	0	-0.173647	0.079	0.181	1.09515e-06	0.0159465
MINDY2	0	0.0996054	0.233	0.174	1.09953e-06	0.0160103
DSP	0	-0.0946202	0.029	0.105	1.10102e-06	0.016032
SLC12A2	0	-0.267579	0.189	0.372	1.10995e-06	0.016162
TENM2	0	0.135239	0.258	0.169	1.11954e-06	0.0163017
RPS17	0	-0.29035	0.399	0.567	1.12041e-06	0.0163143
PCYOX1	0	0.129598	0.342	0.27	1.15225e-06	0.0167779
IGFBPL1	0	0.0789118	0.141	0.067	1.19024e-06	0.0173311
TMEM65	0	0.0732556	0.183	0.117	1.20064e-06	0.0174826
TBC1D9	0	-0.113684	0.059	0.16	1.20577e-06	0.0175572
PSMC2	0	-0.326027	0.478	0.635	1.20595e-06	0.0175599
CBX5	0	-0.437189	0.679	0.753	1.22408e-06	0.0178239
DHPS	0	-0.273826	0.37	0.493	1.22443e-06	0.0178289
CARS	0	0.109664	0.363	0.301	1.23916e-06	0.0180435
HNRNPA3	0	-0.545083	0.89	0.92	1.25935e-06	0.0183374
PPCS	0	0.144509	0.445	0.415	1.2682e-06	0.0184663
VWA1	0	0.127574	0.282	0.206	1.27173e-06	0.0185176
MAF1	0	0.16453	0.502	0.452	1.2793e-06	0.0186279
KDELR2	0	-0.403477	0.734	0.828	1.28661e-06	0.0187344
DAD1	0	-0.661823	0.974	0.994	1.30541e-06	0.019008
RBBP4	0	0.255965	0.681	0.602	1.3085e-06	0.019053
MAP3K20	0	-0.208167	0.198	0.334	1.31841e-06	0.0191974
MYBBP1A	0	-0.100595	0.037	0.12	1.3398e-06	0.0195088
HACD2	0	0.107959	0.326	0.241	1.34894e-06	0.0196419
RPGR	0	-0.148325	0.097	0.219	1.36254e-06	0.0198399
ITGA3	0	-0.156541	0.108	0.239	1.41165e-06	0.020555
NOC3L	0	-0.272739	0.28	0.445	1.43314e-06	0.020868
DAAM1	0	0.143309	0.304	0.244	1.43565e-06	0.0209045
FLRT2	0	0.0761546	0.165	0.104	1.44588e-06	0.0210534
EMC10	0	0.16924	0.524	0.469	1.45415e-06	0.0211739
CYREN	0	-0.18583	0.147	0.291	1.455e-06	0.0211863
EFEMP2	0	0.223574	0.566	0.515	1.48995e-06	0.0216952
MPP6	0	0.0913027	0.207	0.144	1.49419e-06	0.0217569
MOV10	0	-0.119072	0.064	0.167	1.49788e-06	0.0218107
UHRF1	0	-0.0928241	0.026	0.105	1.51294e-06	0.02203
CERS4	0	0.0659496	0.119	0.06	1.52197e-06	0.0221614
ATAD5	0	-0.106054	0.035	0.111	1.52395e-06	0.0221903
TGFBR2	0	0.208162	0.509	0.452	1.54065e-06	0.0224334
MVB12A	0	0.152524	0.566	0.485	1.58726e-06	0.0231121
PSMG1	0	-0.254707	0.31	0.441	1.58985e-06	0.0231498
JMY	0	0.0738625	0.115	0.062	1.59188e-06	0.0231793
HMGCS1	0	-0.238715	0.161	0.284	1.5936e-06	0.0232045
TFPT	0	0.151512	0.526	0.458	1.60539e-06	0.0233761
ACTR10	0	0.211675	0.683	0.59	1.61201e-06	0.0234724
NUDT15	0	-0.180781	0.172	0.307	1.61257e-06	0.0234807
SHTN1	0	0.126526	0.225	0.175	1.6345e-06	0.0237999
VAT1	0	0.0980928	0.262	0.204	1.63777e-06	0.0238476
CSNK1A1	0	0.333914	0.835	0.793	1.64391e-06	0.023937
SLCO3A1	0	-0.0969677	0.038	0.123	1.6526e-06	0.0240636
FSIP2	0	0.0707509	0.11	0.052	1.65887e-06	0.0241548
USO1	0	-0.257535	0.299	0.452	1.67971e-06	0.0244582
SUMF2	0	0.171123	0.57	0.511	1.68856e-06	0.0245872
TNFAIP8L1	0	-0.0891611	0.033	0.108	1.69654e-06	0.0247033
ATF6B	0	0.104478	0.231	0.183	1.70966e-06	0.0248943
SRI	0	-0.446404	0.799	0.895	1.71473e-06	0.0249682
UFM1	0	-0.303706	0.449	0.585	1.72089e-06	0.0250579
ZNF599	0	0.0707863	0.114	0.057	1.77155e-06	0.0257955
NEXN	0	0.192219	0.416	0.317	1.79873e-06	0.0261913
OCIAD1	0	0.427046	0.93	0.9	1.82055e-06	0.026509
FOXP1	0	0.211522	0.544	0.476	1.82131e-06	0.0265202
ST3GAL5	0	0.130635	0.222	0.158	1.87628e-06	0.0273205
GABPA	0	0.0737717	0.17	0.109	1.88475e-06	0.0274438
FAM216A	0	-0.191147	0.165	0.296	1.90974e-06	0.0278078
MTMR11	0	-0.0843598	0.029	0.108	1.92911e-06	0.0280897
BNIP3	0	-0.398836	0.568	0.692	1.94838e-06	0.0283704
CMSS1	0	-0.247503	0.233	0.369	1.96259e-06	0.0285772
ALG5	0	-0.265433	0.344	0.485	1.98099e-06	0.0288452
RNASEH2C	0	0.347573	0.804	0.751	1.98124e-06	0.0288489
GARS	0	-0.262372	0.288	0.469	1.99911e-06	0.029109
CLMP	0	0.10809	0.17	0.112	2.00791e-06	0.0292371
NOLC1	0	-0.226643	0.22	0.351	2.01288e-06	0.0293096
RFT1	0	-0.116031	0.062	0.167	2.02121e-06	0.0294309
LINC01003	0	0.0699669	0.158	0.099	2.05377e-06	0.0299049
CCDC159	0	0.064953	0.139	0.086	2.06882e-06	0.0301241
ACAP2	0	0.156758	0.504	0.441	2.06942e-06	0.0301329
ATP2B1	0	-0.317164	0.368	0.493	2.08482e-06	0.030357
ELOVL1	0	-0.250048	0.275	0.43	2.08726e-06	0.0303926
EPN2	0	-0.209715	0.212	0.377	2.09095e-06	0.0304463
GNL2	0	-0.189761	0.17	0.319	2.0972e-06	0.0305374
SKIL	0	0.131445	0.363	0.307	2.10272e-06	0.0306176
YIPF4	0	0.121964	0.443	0.388	2.11449e-06	0.0307891
DUSP4	0	0.0956589	0.214	0.156	2.13804e-06	0.0311321
FAM3C	0	-0.322304	0.412	0.553	2.14389e-06	0.0312172
NCOR2	0	0.11274	0.355	0.287	2.15229e-06	0.0313395
NEU1	0	0.128971	0.419	0.362	2.15589e-06	0.0313919
SDCBP	0	-0.456496	0.877	0.892	2.18058e-06	0.0317514
ANAPC13	0	0.219355	0.658	0.578	2.22038e-06	0.032331
ZDHHC4	0	0.103567	0.304	0.25	2.22384e-06	0.0323813
RGS14	0	0.0723853	0.156	0.094	2.25958e-06	0.0329017
ERLIN1	0	-0.143453	0.104	0.224	2.29277e-06	0.033385
PDGFA	0	-0.141105	0.092	0.195	2.30407e-06	0.0335495
PRIM1	0	-0.0993861	0.035	0.119	2.31912e-06	0.0337687
OXA1L	0	0.155104	0.524	0.457	2.35295e-06	0.0342613
VPS29	0	-0.389975	0.685	0.815	2.39061e-06	0.0348097
CALCOCO2	0	-0.311016	0.474	0.595	2.39244e-06	0.0348363
SPDL1	0	-0.18069	0.112	0.219	2.40449e-06	0.0350117
ACLY	0	-0.220668	0.227	0.386	2.42559e-06	0.035319
BRAT1	0	0.0798176	0.17	0.103	2.43858e-06	0.0355081
SRP72	0	-0.366936	0.595	0.716	2.4535e-06	0.0357254
CRBN	0	0.132012	0.425	0.364	2.48807e-06	0.0362288
SIRT2	0	0.088045	0.293	0.241	2.50936e-06	0.0365388
NOP58	0	-0.254211	0.319	0.472	2.54238e-06	0.0370196
LRRC75A	0	0.243725	0.469	0.41	2.55406e-06	0.0371897
CDCA7L	0	0.103268	0.225	0.164	2.57641e-06	0.0375151
FAM219B	0	0.0679383	0.198	0.137	2.58736e-06	0.0376745
NCEH1	0	-0.109505	0.051	0.15	2.61065e-06	0.0380137
MAD2L2	0	-0.256539	0.3	0.437	2.61977e-06	0.0381465
EFNA5	0	0.129188	0.335	0.288	2.62644e-06	0.0382436
P4HA1	0	-0.312221	0.386	0.525	2.6542e-06	0.0386478
ATXN1	0	0.0732911	0.174	0.117	2.65759e-06	0.0386971
RING1	0	0.0947841	0.3	0.242	2.66084e-06	0.0387444
ENY2	0	-0.421795	0.821	0.891	2.66544e-06	0.0388115
PRSS23	0	0.180107	0.474	0.33	2.69872e-06	0.039296
TMEM106B	0	0.136424	0.396	0.324	2.71242e-06	0.0394955
SMARCA1	0	0.225633	0.601	0.553	2.74722e-06	0.0400023
CDK5	0	0.0912473	0.262	0.191	2.75835e-06	0.0401644
MITD1	0	-0.238881	0.302	0.449	2.79728e-06	0.0407312
CYB5D2	0	0.0823224	0.222	0.154	2.81393e-06	0.0409736
C19orf70	0	0.506128	0.956	0.948	2.9086e-06	0.0423522
ELL2	0	-0.119623	0.068	0.168	2.9688e-06	0.0432287
RRP15	0	-0.254475	0.264	0.423	2.99134e-06	0.0435569
C12orf76	0	0.0899119	0.299	0.244	3.00615e-06	0.0437725
MAGEF1	0	0.133753	0.463	0.383	3.03824e-06	0.0442399
ILF2	0	-0.433672	0.72	0.808	3.06598e-06	0.0446437
CP	0	0.115506	0.115	0.059	3.07105e-06	0.0447175
BAG2	0	-0.186381	0.154	0.295	3.07761e-06	0.0448131
MAP4	0	-0.411149	0.641	0.746	3.11087e-06	0.0452974
BTN2A2	0	-0.117756	0.071	0.174	3.12588e-06	0.045516
NCOR1	0	0.195545	0.632	0.612	3.15383e-06	0.0459229
CBX1	0	0.21934	0.634	0.542	3.16342e-06	0.0460626
FKBP10	0	0.208634	0.625	0.59	3.20314e-06	0.0466408
INPP5F	0	0.0663039	0.156	0.096	3.21003e-06	0.0467413
ARL6IP5	0	0.557401	0.974	0.944	3.23864e-06	0.0471579
RPS26	0	1.65497	1	1	3.29589e-06	0.0479915
DEXI	0	0.108172	0.332	0.285	3.29955e-06	0.0480447
MRPL54	0	-0.423325	0.72	0.846	3.3024e-06	0.0480862
DDX24	0	0.453081	0.908	0.866	3.35532e-06	0.0488569
MT2A	1	202.571	1	0.99	0	0
CXCL1	1	125.761	1	0.43	0	0
CXCL8	1	45.5857	1	0.393	0	0
CXCL6	1	36.0322	0.983	0.282	1.73185e-264	2.52175e-260
CCL2	1	46.7106	0.997	0.581	6.76117e-215	9.84494e-211
CCL20	1	37.3672	0.987	0.289	7.27104e-173	1.05874e-168
SOD2	1	12.0954	1	0.457	8.78393e-139	1.27903e-134
IFITM2	1	-12.4652	0.977	0.99	2.08608e-135	3.03754e-131
IFITM3	1	-24.7055	1	0.999	3.41012e-129	4.96548e-125
CXCL3	1	21.3742	0.98	0.218	1.4533e-126	2.11615e-122
NR2F2	1	-2.76635	0.562	0.886	5.3465e-115	7.78503e-111
FTH1	1	316.118	1	1	1.67805e-114	2.44341e-110
MARCKSL1	1	-3.66847	0.692	0.893	3.13373e-110	4.56303e-106
MT1E	1	17.7517	0.993	0.586	7.95255e-108	1.15797e-103
CSF3	1	12.7563	0.93	0.111	3.48096e-107	5.06863e-103
VIM	1	-16.7525	1	1	3.21254e-105	4.67778e-101
IRX2	1	-1.49507	0.181	0.629	1.65886e-104	2.41546e-100
C15orf48	1	18.3155	0.93	0.224	4.61888e-103	6.72555e-99
IGFBP2	1	-16.3138	0.993	0.998	1.25112e-100	1.82176e-96
PTMS	1	-4.23583	0.916	0.987	2.41931e-100	3.52276e-96
CXCL2	1	10.4517	0.94	0.224	1.16277e-98	1.69311e-94
IL32	1	7.84511	1	0.456	6.43972e-92	9.37687e-88
MDFI	1	-1.93198	0.465	0.822	8.92012e-92	1.29886e-87
H3F3A	1	-6.82843	1	1	1.41332e-90	2.05793e-86
SFRP1	1	-2.60853	0.408	0.743	1.20766e-85	1.75847e-81
PEG10	1	-2.79799	0.284	0.708	1.54359e-85	2.24762e-81
RPS3A	1	-13.0344	1	1	4.5061e-85	6.56133e-81
TNFAIP6	1	6.32086	0.9	0.11	6.45846e-85	9.40416e-81
RPL13	1	-18.054	1	1	7.73146e-85	1.12578e-80
STMN1	1	-4.48708	0.612	0.905	4.13549e-81	6.02169e-77
BAALC	1	-1.49709	0.074	0.509	2.87983e-79	4.19332e-75
PDCD5	1	5.11053	1	0.903	5.91866e-78	8.61817e-74
NPC2	1	-2.75468	0.846	0.969	6.05649e-78	8.81885e-74
HMGB1	1	-9.72786	1	1	6.60543e-77	9.61817e-73
PTX3	1	10.3331	0.963	0.309	3.24976e-75	4.73198e-71
GDF10	1	-1.55815	0.017	0.376	8.3961e-74	1.22256e-69
SESN3	1	-0.633848	0.06	0.417	6.96579e-73	1.01429e-68
MAGED2	1	-2.33784	0.742	0.877	4.72827e-72	6.88483e-68
RPS4X	1	-10.5943	1	1	1.23164e-71	1.79338e-67
PDLIM4	1	7.29746	0.987	0.727	5.8139e-70	8.46562e-66
PMP22	1	-1.97907	0.498	0.791	1.63796e-69	2.38504e-65
HMGN3	1	-1.94561	0.783	0.94	2.03618e-69	2.96488e-65
SERPINE1	1	9.24879	0.98	0.564	2.14656e-68	3.12561e-64
C12orf57	1	-3.00033	0.946	0.994	3.99035e-67	5.81035e-63
PTN	1	-2.86077	0.465	0.753	8.01889e-66	1.16763e-61
MDK	1	-5.4736	0.95	0.99	1.08239e-65	1.57608e-61
ANXA2	1	-9.51834	1	0.995	1.11495e-64	1.62348e-60
IGFBP5	1	-11.0997	0.488	0.733	1.30026e-64	1.89331e-60
HCFC1R1	1	-1.27574	0.385	0.733	1.92726e-64	2.80629e-60
PSME2	1	5.42789	0.997	0.893	4.25052e-64	6.18919e-60
NREP	1	-0.574332	0.087	0.429	6.09262e-64	8.87146e-60
GNAS	1	-4.36437	1	1	8.0099e-64	1.16632e-59
NFKBIA	1	3.63125	0.99	0.534	1.31285e-60	1.91164e-56
PSIP1	1	-1.30786	0.465	0.775	1.56474e-60	2.27843e-56
TXNIP	1	-2.12574	0.465	0.749	1.57212e-60	2.28916e-56
FABP7	1	-0.619561	0.003	0.282	1.31504e-59	1.91482e-55
TGFBI	1	-1.22554	0.318	0.595	2.36416e-59	3.44246e-55
RGCC	1	-4.15488	0.445	0.71	1.42952e-58	2.08152e-54
RAMP1	1	-1.98095	0.425	0.656	1.04779e-57	1.52569e-53
ATP1A2	1	-0.662883	0.043	0.318	5.22677e-55	7.6107e-51
NAP1L4	1	-1.56591	0.679	0.85	1.69611e-54	2.4697e-50
HMGN2	1	-4.52995	0.946	0.988	2.63613e-54	3.83847e-50
COL13A1	1	-0.703219	0.147	0.472	2.84524e-54	4.14296e-50
CADM1	1	-0.566049	0.057	0.319	3.38665e-54	4.93129e-50
RPL22L1	1	5.15598	0.987	0.866	3.82427e-54	5.56852e-50
RPL30	1	-7.85376	1	1	2.28334e-53	3.32477e-49
RPL18	1	-7.77614	1	1	3.50306e-53	5.1008e-49
FAM43A	1	-0.712247	0.127	0.406	4.06691e-53	5.92182e-49
SRGN	1	7.80472	0.799	0.29	1.73114e-52	2.52071e-48
ERP29	1	-1.24484	0.629	0.839	4.86597e-52	7.08534e-48
IQGAP2	1	-0.414205	0.02	0.261	2.3269e-51	3.3882e-47
MAPK10	1	-0.617446	0.127	0.4	3.71958e-51	5.41608e-47
S100A13	1	-2.35375	0.896	0.974	4.2765e-50	6.22702e-46
RPS8	1	-14.3766	1	1	1.34111e-49	1.95279e-45
PDCD4	1	-0.924643	0.271	0.556	1.58201e-49	2.30356e-45
TNIP1	1	2.21637	0.89	0.333	2.16269e-49	3.14909e-45
C5orf38	1	-0.570415	0.164	0.442	1.08357e-48	1.57778e-44
MT1X	1	3.844	0.906	0.42	1.21054e-48	1.76267e-44
BRI3	1	-2.30082	0.93	0.981	1.22874e-48	1.78917e-44
EEF1A1	1	-18.5751	1	1	2.5601e-48	3.72776e-44
TPT1	1	-9.94232	1	1	3.13414e-48	4.56363e-44
C1QTNF4	1	-0.473624	0.027	0.274	3.32929e-48	4.84778e-44
PEA15	1	-1.62494	0.538	0.718	8.60411e-48	1.25284e-43
PPDPF	1	-2.06593	0.923	0.979	1.21336e-47	1.76678e-43
MZT2B	1	-1.9982	0.93	0.983	1.21508e-47	1.76927e-43
RPS14	1	-9.43427	1	1	1.55083e-47	2.25816e-43
RPS15A	1	-8.66715	1	1	1.87012e-47	2.72309e-43
CUTA	1	-2.10811	0.93	0.979	2.98567e-47	4.34743e-43
S100B	1	-1.94124	0.124	0.398	3.60252e-47	5.24563e-43
TNFRSF12A	1	3.4502	0.94	0.491	9.04882e-47	1.3176e-42
SELENOP	1	-0.714885	0.201	0.497	1.10287e-46	1.60588e-42
BID	1	2.33454	0.916	0.428	1.27882e-46	1.8621e-42
PRSS23	1	-0.581037	0.161	0.451	1.59399e-46	2.32101e-42
CA11	1	-0.349445	0.043	0.274	1.74578e-46	2.54204e-42
IFITM1	1	-0.869671	0.271	0.525	2.7004e-46	3.93206e-42
NR2F1	1	-1.57789	0.492	0.751	2.81673e-46	4.10144e-42
PAPPA	1	3.74228	0.783	0.2	3.19408e-46	4.65091e-42
POMP	1	3.66345	1	0.99	1.11167e-45	1.61871e-41
PPA1	1	2.26083	0.977	0.68	1.38771e-45	2.02065e-41
HSPA5	1	4.28259	0.993	0.861	1.90546e-45	2.77454e-41
CYP1B1	1	6.33614	0.936	0.468	6.30871e-45	9.18612e-41
RAB11A	1	-1.41114	0.689	0.854	7.30951e-45	1.06434e-40
FTL	1	-26.2943	1	1	8.1107e-45	1.181e-40
ITM2C	1	-1.61291	0.722	0.862	1.00075e-44	1.45719e-40
FSCN1	1	-0.765917	0.324	0.634	1.12145e-44	1.63294e-40
SLC25A37	1	2.11346	0.893	0.5	1.20695e-44	1.75743e-40
ETV1	1	-0.446124	0.127	0.403	1.00446e-43	1.46259e-39
CXCL5	1	5.51235	0.686	0.126	1.49457e-43	2.17624e-39
PAFAH1B3	1	-0.731236	0.378	0.637	1.87822e-43	2.73487e-39
TMEM106C	1	-0.495376	0.161	0.435	1.89841e-43	2.76427e-39
LRRC17	1	-0.44339	0.084	0.312	2.46248e-43	3.58561e-39
CAVIN2	1	-0.590251	0.184	0.481	2.70455e-43	3.93809e-39
MGST1	1	4.86502	0.99	0.883	2.74274e-43	3.99371e-39
WTAP	1	2.80023	0.946	0.622	8.97527e-43	1.30689e-38
CD99	1	-2.47235	0.98	0.997	1.50535e-42	2.19194e-38
C7	1	-2.12575	0.512	0.694	2.47879e-42	3.60937e-38
TOP2A	1	-1.30276	0.067	0.221	2.98178e-42	4.34177e-38
RPL28	1	-11.893	1	1	3.10985e-42	4.52825e-38
WNT5A	1	1.43646	0.742	0.168	7.21404e-42	1.05044e-37
SERF2	1	-6.34337	1	1	1.187e-41	1.72839e-37
MALAT1	1	-139.689	1	1	1.37283e-41	1.99898e-37
SERTAD4-AS1	1	-0.408425	0.094	0.335	1.44118e-41	2.0985e-37
RPS15	1	-8.23866	1	1	1.4779e-41	2.15196e-37
HIF1A	1	4.3295	0.983	0.863	1.4785e-41	2.15284e-37
PSME1	1	2.83211	1	0.935	5.386e-41	7.84255e-37
GSN	1	-0.653806	0.341	0.587	5.44091e-41	7.92251e-37
TCN2	1	-1.68181	0.676	0.845	5.87994e-41	8.56178e-37
SAA1	1	8.50739	0.769	0.21	1.54669e-40	2.25214e-36
CENPF	1	-1.4676	0.06	0.232	2.0199e-40	2.94118e-36
AES	1	-1.11167	0.625	0.829	2.89533e-40	4.21589e-36
CTNNBIP1	1	-0.423778	0.13	0.373	4.57613e-40	6.66331e-36
TPX2	1	-0.804239	0.054	0.221	3.10984e-39	4.52824e-35
METRN	1	-1.36426	0.676	0.845	5.60842e-39	8.16642e-35
GFPT2	1	1.85205	0.816	0.37	8.05743e-39	1.17324e-34
UQCRB	1	-2.6947	0.993	0.999	1.03596e-38	1.50846e-34
PHPT1	1	-3.05856	0.997	1	1.67082e-38	2.43289e-34
IER3	1	3.53045	0.926	0.567	1.75363e-38	2.55346e-34
NLRP1	1	-0.324209	0.084	0.308	2.81895e-38	4.10468e-34
CDK1	1	-0.705334	0.04	0.217	3.31859e-38	4.8322e-34
SPARC	1	-2.69225	0.97	0.991	3.665e-38	5.3366e-34
SLC39A14	1	1.16284	0.699	0.142	6.43556e-38	9.37082e-34
NUSAP1	1	-1.06761	0.084	0.216	8.64191e-38	1.25835e-33
SERTAD4	1	-0.207464	0.007	0.169	1.14058e-37	1.6608e-33
SDC4	1	1.90335	0.776	0.28	1.21233e-37	1.76527e-33
POSTN	1	-0.958051	0.227	0.411	1.22031e-37	1.77689e-33
FAM213A	1	-1.0217	0.552	0.773	1.27825e-37	1.86126e-33
SDC2	1	-0.4271	0.197	0.441	1.9653e-37	2.86167e-33
MKI67	1	-0.848894	0.047	0.182	2.17841e-37	3.17198e-33
ZC3H12A	1	1.02784	0.622	0.072	2.53042e-37	3.68454e-33
SRP14	1	-3.9472	1	1	2.76937e-37	4.03247e-33
CYCS	1	2.34545	0.993	0.887	6.77241e-37	9.8613e-33
UGP2	1	2.61988	0.916	0.578	8.18228e-37	1.19142e-32
PPIB	1	4.09199	1	0.999	1.139e-36	1.6585e-32
PNKD	1	-1.01079	0.635	0.842	2.08201e-36	3.03162e-32
RPS2	1	-9.63846	1	1	2.61979e-36	3.81468e-32
COX5B	1	-3.52332	0.993	0.999	2.93482e-36	4.27339e-32
PTGES	1	1.70073	0.619	0.078	3.58014e-36	5.21305e-32
SEC61G	1	2.94324	0.997	0.971	3.59588e-36	5.23596e-32
2021-09-07	1	-1.98206	0.97	0.993	5.25354e-36	7.64968e-32
AAMDC	1	-0.570044	0.368	0.601	6.0442e-36	8.80095e-32
CLTA	1	-1.80801	0.977	0.993	1.53007e-35	2.22794e-31
RPL5	1	-5.21283	1	1	1.62021e-35	2.35919e-31
RPLP1	1	-12.8233	1	1	1.7017e-35	2.47785e-31
HSP90AB1	1	6.32205	1	1	3.1383e-35	4.56967e-31
CEBPD	1	3.53337	0.973	0.75	4.54734e-35	6.62139e-31
ISLR	1	-0.443219	0.077	0.264	4.76597e-35	6.93973e-31
ZNF436	1	-0.22295	0.02	0.185	5.64731e-35	8.22304e-31
SLC2A6	1	1.25059	0.766	0.24	6.3349e-35	9.22425e-31
MAN1C1	1	-0.206361	0.013	0.168	6.72029e-35	9.78541e-31
CAMK2N1	1	-0.610355	0.197	0.398	1.04029e-34	1.51477e-30
SPC25	1	-0.403032	0.02	0.171	1.80882e-34	2.63382e-30
MGST3	1	-1.4852	0.796	0.932	1.80931e-34	2.63453e-30
PSMA3	1	1.94377	0.983	0.847	2.94084e-34	4.28216e-30
G0S2	1	3.96013	0.726	0.247	3.07578e-34	4.47864e-30
HMGB2	1	-1.17906	0.227	0.341	3.67071e-34	5.34492e-30
SYNE2	1	-0.471092	0.134	0.349	3.91993e-34	5.70781e-30
HLA-B	1	5.20148	1	0.94	4.63105e-34	6.74328e-30
RPLP0	1	-4.48937	1	1	5.96361e-34	8.68361e-30
LGALS1	1	13.7235	1	0.999	7.36438e-34	1.07233e-29
SNCG	1	-0.740516	0.224	0.441	7.93696e-34	1.1557e-29
ANLN	1	-0.38555	0.03	0.196	1.10609e-33	1.61058e-29
PGLS	1	-1.40669	0.893	0.948	1.36046e-33	1.98096e-29
ASPM	1	-0.503382	0.013	0.158	1.51134e-33	2.20067e-29
ATP5IF1	1	-1.86852	0.98	0.993	1.91993e-33	2.79561e-29
PBK	1	-0.38403	0.017	0.163	2.28142e-33	3.32198e-29
ELOB	1	-2.63377	1	1	2.3069e-33	3.35907e-29
TAGLN2	1	1.93403	0.95	0.584	2.74142e-33	3.99178e-29
CSF1	1	2.16485	0.863	0.352	3.1347e-33	4.56444e-29
PSMB9	1	1.72468	0.926	0.48	4.1594e-33	6.0565e-29
SMC4	1	-0.768851	0.187	0.364	4.34677e-33	6.32933e-29
HIST1H4C	1	-4.38963	0.532	0.683	4.72903e-33	6.88594e-29
ZNF428	1	-0.99323	0.672	0.836	4.88934e-33	7.11937e-29
RPL7A	1	-6.83684	1	1	5.99837e-33	8.73422e-29
ETFB	1	-1.31635	0.816	0.919	6.19055e-33	9.01406e-29
RPS9	1	-4.58922	1	1	7.31127e-33	1.06459e-28
CKAP2	1	-0.466951	0.12	0.309	1.03052e-32	1.50054e-28
ATP5MG	1	-2.21331	0.997	0.998	1.0618e-32	1.54608e-28
RPL10	1	-10.6022	1	1	1.44341e-32	2.10176e-28
MGMT	1	-0.492255	0.237	0.472	1.60087e-32	2.33102e-28
PRDX2	1	-1.92742	0.94	0.971	2.3656e-32	3.44456e-28
HMMR	1	-0.430205	0.017	0.155	2.69335e-32	3.92179e-28
TCEAL4	1	-1.45901	0.833	0.924	2.81751e-32	4.10258e-28
NFKBIZ	1	0.705499	0.545	0.064	3.49266e-32	5.08567e-28
RPL29	1	-7.3332	1	1	3.95963e-32	5.76562e-28
DLGAP5	1	-0.538212	0.017	0.15	4.27035e-32	6.21805e-28
PSMA4	1	2.14312	0.997	0.932	6.7695e-32	9.85706e-28
CAP2	1	-0.507608	0.278	0.508	7.47242e-32	1.08806e-27
KAZALD1	1	-0.233609	0.04	0.21	1.05672e-31	1.53869e-27
FAM89B	1	-0.531035	0.321	0.569	1.14152e-31	1.66217e-27
SEC14L1	1	-0.849891	0.569	0.686	1.42708e-31	2.07797e-27
PLAUR	1	1.69983	0.873	0.479	1.52455e-31	2.2199e-27
MYDGF	1	1.80191	0.977	0.859	1.67507e-31	2.43907e-27
SAT2	1	-0.743998	0.495	0.653	1.816e-31	2.64427e-27
RPL22	1	-3.52788	1	1	2.00867e-31	2.92482e-27
UQCRH	1	-2.36014	0.997	0.999	2.06385e-31	3.00518e-27
NAMPT	1	1.92919	0.853	0.462	3.01972e-31	4.39701e-27
FXYD6	1	-0.489976	0.214	0.456	3.07829e-31	4.4823e-27
MEST	1	-0.858492	0.331	0.545	3.2115e-31	4.67626e-27
EMCN	1	-0.175426	0.003	0.133	4.00181e-31	5.82704e-27
SYNM	1	-0.266235	0.057	0.223	5.79693e-31	8.44091e-27
PFDN5	1	-2.76579	1	1	8.08566e-31	1.17735e-26
EIF4A1	1	1.65442	0.957	0.831	1.01848e-30	1.48301e-26
CIRBP	1	-1.22164	0.863	0.922	1.41835e-30	2.06526e-26
RPL10A	1	-4.19545	1	1	2.15452e-30	3.1372e-26
ICAM1	1	2.04183	0.953	0.397	2.58324e-30	3.76146e-26
RPL26	1	-4.0463	1	1	2.67639e-30	3.89709e-26
PCDH9	1	-0.352388	0.107	0.279	3.28912e-30	4.78929e-26
NCAPG	1	-0.458593	0.043	0.186	3.44773e-30	5.02024e-26
EIF5A	1	1.85741	0.99	0.843	4.40125e-30	6.40866e-26
FADS3	1	0.847761	0.669	0.209	4.68598e-30	6.82326e-26
HSP90B1	1	3.51718	1	0.956	4.88251e-30	7.10942e-26
RGMA	1	-0.154391	0.007	0.137	5.31857e-30	7.74437e-26
CSTB	1	3.55299	1	0.973	5.63992e-30	8.21229e-26
KIF23	1	-0.233535	0.007	0.133	6.95011e-30	1.01201e-25
CTSA	1	-0.790241	0.589	0.735	6.95707e-30	1.01302e-25
TKT	1	-1.72358	0.95	0.968	7.52652e-30	1.09594e-25
SH3BGRL	1	-0.849691	0.656	0.811	9.73455e-30	1.41745e-25
SNHG18	1	-0.384575	0.154	0.395	1.4059e-29	2.04713e-25
TMEM256	1	-0.805958	0.542	0.76	1.64724e-29	2.39855e-25
RCN1	1	1.66255	0.967	0.8	1.68269e-29	2.45016e-25
VLDLR	1	-0.169117	0.01	0.155	2.02498e-29	2.94858e-25
CNTNAP3B	1	-0.387845	0.124	0.341	2.12509e-29	3.09435e-25
UBE2C	1	-0.885148	0.09	0.191	3.3262e-29	4.84327e-25
DBP	1	-0.27431	0.077	0.271	3.40771e-29	4.96196e-25
LAMTOR4	1	-1.30362	0.893	0.967	4.05695e-29	5.90733e-25
TYMS	1	-0.958468	0.207	0.368	4.23537e-29	6.16712e-25
RPL34	1	-7.72316	1	1	4.32583e-29	6.29884e-25
UACA	1	-0.822054	0.515	0.687	4.61868e-29	6.72526e-25
NDC80	1	-0.358205	0.047	0.182	6.89338e-29	1.00374e-24
CCNA2	1	-0.267263	0.017	0.149	7.6159e-29	1.10895e-24
DUSP1	1	1.26436	0.679	0.235	8.11437e-29	1.18153e-24
LAP3	1	1.85752	0.943	0.678	1.18547e-28	1.72617e-24
ITM2B	1	-2.53526	0.987	0.998	1.19939e-28	1.74644e-24
GLRX	1	2.0072	0.896	0.669	1.22368e-28	1.7818e-24
SMARCA2	1	-0.482789	0.321	0.525	1.4887e-28	2.1677e-24
ABHD14A	1	-0.300284	0.12	0.313	1.65137e-28	2.40455e-24
RRM2	1	-0.515256	0.064	0.182	2.03869e-28	2.96854e-24
H2AFV	1	-0.853989	0.619	0.75	2.17422e-28	3.16588e-24
ZFP36L2	1	-0.444069	0.181	0.395	2.21395e-28	3.22373e-24
CENPE	1	-0.403412	0.027	0.155	2.76512e-28	4.02629e-24
FYN	1	-0.736132	0.462	0.64	2.97747e-28	4.33549e-24
TMEM165	1	1.56911	0.933	0.758	2.98922e-28	4.3526e-24
EIF3F	1	-1.51903	0.913	0.973	3.51627e-28	5.12004e-24
COX17	1	1.62418	0.957	0.686	3.66431e-28	5.33561e-24
ALDH2	1	-0.263517	0.077	0.276	3.70155e-28	5.38983e-24
DKK3	1	-0.586894	0.425	0.599	5.00661e-28	7.29013e-24
COX8A	1	-2.04623	0.983	1	5.55384e-28	8.08694e-24
CDH6	1	-0.186257	0.017	0.145	5.56681e-28	8.10583e-24
NPW	1	-0.252402	0.033	0.176	5.65017e-28	8.22722e-24
ID3	1	-1.91573	0.498	0.705	6.75613e-28	9.8376e-24
NACA	1	-4.01382	1	1	6.95898e-28	1.0133e-23
AIF1L	1	-0.378325	0.097	0.335	8.30883e-28	1.20985e-23
BIRC5	1	-0.533326	0.06	0.19	8.64584e-28	1.25892e-23
TNFAIP3	1	0.935387	0.726	0.213	9.47079e-28	1.37904e-23
YBX3	1	1.94851	0.987	0.914	1.04751e-27	1.52528e-23
HP1BP3	1	-0.831225	0.595	0.762	1.39174e-27	2.02651e-23
MARCKS	1	-2.41882	0.946	0.994	1.39576e-27	2.03236e-23
MMP24OS	1	-0.931637	0.746	0.842	1.70376e-27	2.48084e-23
NME1	1	1.76718	0.98	0.861	2.05907e-27	2.99821e-23
LMO4	1	2.21076	0.829	0.565	2.14411e-27	3.12203e-23
CCBE1	1	-0.173982	0.023	0.152	2.2498e-27	3.27593e-23
FCGRT	1	-1.01829	0.689	0.819	2.31371e-27	3.369e-23
ITGB8	1	1.38451	0.569	0.136	3.3764e-27	4.91638e-23
NDUFA4	1	-2.69864	1	1	3.56193e-27	5.18652e-23
TMEM158	1	1.29981	0.512	0.061	5.5662e-27	8.10494e-23
PKM	1	3.08294	1	0.991	5.60335e-27	8.15904e-23
GTSE1	1	-0.381483	0.047	0.161	6.41689e-27	9.34363e-23
NUCKS1	1	-1.95198	0.983	0.991	6.97544e-27	1.01569e-22
DGCR6L	1	-0.402185	0.268	0.493	7.93678e-27	1.15567e-22
SGK1	1	-0.434169	0.187	0.36	8.61176e-27	1.25396e-22
TRIB2	1	-0.37551	0.177	0.367	8.71284e-27	1.26868e-22
UBE2E3	1	-0.981366	0.699	0.834	9.30899e-27	1.35548e-22
EIF3L	1	-1.03458	0.753	0.876	9.61439e-27	1.39995e-22
DCTN3	1	-1.00437	0.766	0.888	1.08071e-26	1.57363e-22
IL6	1	1.16208	0.448	0.048	1.08355e-26	1.57776e-22
FRRS1L	1	-0.326183	0.117	0.304	1.09963e-26	1.60117e-22
DNAJA1	1	2.29877	0.987	0.942	1.18458e-26	1.72487e-22
POU2F2	1	0.807695	0.475	0.056	1.50903e-26	2.19729e-22
PHLDA2	1	2.40682	0.99	0.82	1.5284e-26	2.2255e-22
MGLL	1	1.3135	0.789	0.407	1.52861e-26	2.2258e-22
PEBP1	1	-1.84693	0.993	0.993	1.59011e-26	2.31536e-22
PLD3	1	-1.28974	0.839	0.889	1.60663e-26	2.33941e-22
PRMT1	1	1.72939	0.983	0.873	1.96206e-26	2.85696e-22
PBX1	1	-0.240582	0.074	0.252	2.04549e-26	2.97844e-22
COMMD6	1	-1.37187	0.936	0.974	2.18845e-26	3.1866e-22
CDKN3	1	-0.50146	0.054	0.201	2.35949e-26	3.43565e-22
SMC2	1	-0.378169	0.194	0.36	2.48212e-26	3.61422e-22
DEPDC1	1	-0.227948	0.007	0.128	2.6764e-26	3.89711e-22
XBP1	1	0.934976	0.763	0.382	2.77366e-26	4.03873e-22
CD63	1	-4.1663	1	1	3.178e-26	4.62749e-22
TP53TG1	1	-0.311703	0.14	0.352	3.43833e-26	5.00655e-22
UBE2T	1	-0.582139	0.137	0.244	3.76463e-26	5.48168e-22
SGO1	1	-0.190533	0.013	0.13	4.29525e-26	6.25432e-22
TUBB2B	1	-0.700488	0.378	0.546	4.44114e-26	6.46674e-22
ATP5F1E	1	-4.06938	1	1	4.5445e-26	6.61725e-22
BEX3	1	-2.0958	0.98	0.997	4.88856e-26	7.11823e-22
RBP1	1	-0.431659	0.207	0.428	6.39053e-26	9.30525e-22
CCNB1	1	-0.716389	0.151	0.262	7.48421e-26	1.08978e-21
QPRT	1	-0.582015	0.314	0.534	7.97111e-26	1.16067e-21
SYCE1L	1	-0.344955	0.177	0.395	8.11812e-26	1.18208e-21
RPL41	1	-9.50873	1	1	8.85899e-26	1.28996e-21
MZT2A	1	-0.852933	0.716	0.845	8.90041e-26	1.29599e-21
SERPINE2	1	2.09735	0.789	0.425	1.03932e-25	1.51335e-21
FNBP1L	1	-0.442505	0.298	0.494	1.18199e-25	1.7211e-21
DYNLT1	1	1.85553	0.993	0.941	1.32154e-25	1.92429e-21
BSG	1	-1.72946	0.963	0.982	1.52645e-25	2.22266e-21
SUB1	1	-2.03642	0.997	0.998	1.55598e-25	2.26566e-21
TMPO	1	-0.486691	0.167	0.333	1.57129e-25	2.28796e-21
HTRA1	1	-0.8082	0.495	0.688	1.75499e-25	2.55545e-21
SLC16A3	1	0.757058	0.579	0.163	2.14306e-25	3.12051e-21
UXS1	1	0.953887	0.819	0.407	2.46584e-25	3.59051e-21
MAD2L1	1	-0.389423	0.09	0.208	3.32092e-25	4.8356e-21
SLC4A4	1	-0.254339	0.06	0.221	3.50902e-25	5.10948e-21
CKS1B	1	-0.694693	0.395	0.484	3.57917e-25	5.21163e-21
RPL3	1	-4.79787	1	1	3.63814e-25	5.29749e-21
TUBA1C	1	2.05556	0.957	0.621	3.74325e-25	5.45054e-21
HNRNPR	1	-0.926624	0.702	0.821	3.90516e-25	5.68631e-21
CEBPB	1	1.40249	0.803	0.446	4.06375e-25	5.91722e-21
CDCA3	1	-0.245296	0.02	0.139	4.42208e-25	6.43899e-21
OPTN	1	1.28376	0.903	0.597	4.49286e-25	6.54205e-21
RPS3	1	-5.25335	1	1	5.11008e-25	7.44079e-21
POLR2L	1	-2.45778	0.997	1	5.79165e-25	8.43322e-21
RPS13	1	-5.07457	1	1	7.00329e-25	1.01975e-20
CKAP2L	1	-0.198361	0.017	0.13	7.03517e-25	1.02439e-20
CENPM	1	-0.315829	0.08	0.202	7.80217e-25	1.13607e-20
NUDT1	1	-0.479578	0.281	0.49	7.85501e-25	1.14377e-20
CRNDE	1	-0.47108	0.391	0.561	8.77468e-25	1.27768e-20
GLIPR1	1	1.05963	0.726	0.335	1.12332e-24	1.63566e-20
RPL11	1	-6.17152	1	1	1.18498e-24	1.72545e-20
TCF7L2	1	-0.352858	0.207	0.392	1.65499e-24	2.40983e-20
CEP55	1	-0.219054	0.027	0.142	2.26814e-24	3.30264e-20
SEC61B	1	2.1225	1	0.993	2.31956e-24	3.3775e-20
MIS18BP1	1	-0.289625	0.1	0.25	2.84198e-24	4.13821e-20
SLC43A2	1	0.631808	0.515	0.115	3.8584e-24	5.61821e-20
SPC24	1	-0.147322	0.01	0.118	5.12247e-24	7.45883e-20
NUPR1	1	-0.186086	0.023	0.142	5.39307e-24	7.85285e-20
COX6B1	1	-1.93961	0.997	0.999	5.93082e-24	8.63587e-20
LIFR	1	-0.377238	0.201	0.384	6.57583e-24	9.57506e-20
MYL6B	1	-0.889159	0.786	0.868	7.08079e-24	1.03103e-19
PFDN2	1	1.41634	0.987	0.913	7.60531e-24	1.10741e-19
YPEL3	1	-0.382974	0.254	0.455	7.93695e-24	1.1557e-19
OSBPL1A	1	-0.297372	0.217	0.402	8.82158e-24	1.28451e-19
SMS	1	-1.2241	0.769	0.864	8.84918e-24	1.28853e-19
KIF2C	1	-0.201706	0.013	0.116	9.24385e-24	1.346e-19
RACK1	1	-3.60541	1	1	1.12783e-23	1.64223e-19
RHOJ	1	-0.260455	0.13	0.304	1.13759e-23	1.65645e-19
PDXK	1	0.915005	0.776	0.417	1.27039e-23	1.84982e-19
NDUFS3	1	-0.820105	0.635	0.792	1.29209e-23	1.88141e-19
ACO1	1	1.00126	0.766	0.409	1.36683e-23	1.99024e-19
MYL12A	1	2.68441	0.997	0.987	1.48314e-23	2.15961e-19
NUF2	1	-0.183464	0.017	0.115	1.53804e-23	2.23955e-19
MAN1A1	1	0.798085	0.555	0.179	1.55458e-23	2.26362e-19
IDH2	1	-0.28377	0.144	0.316	1.90316e-23	2.77119e-19
CD9	1	-0.36751	0.174	0.371	1.98261e-23	2.88689e-19
SULF2	1	-0.209855	0.074	0.223	2.67783e-23	3.89919e-19
RPL15	1	-4.60402	1	1	2.76865e-23	4.03143e-19
TTK	1	-0.17022	0.007	0.103	2.80405e-23	4.08298e-19
SLC25A6	1	-1.93477	0.993	0.997	2.92403e-23	4.25768e-19
P4HA2	1	1.15491	0.686	0.311	3.10867e-23	4.52653e-19
RPS27	1	-5.93193	1	1	4.26813e-23	6.21483e-19
VAMP2	1	-0.522001	0.472	0.623	4.589e-23	6.68204e-19
CSRP2	1	-0.368821	0.181	0.36	4.74149e-23	6.90408e-19
VEGFB	1	-0.565569	0.488	0.644	5.91377e-23	8.61103e-19
ZIC2	1	-0.349037	0.231	0.433	6.43865e-23	9.37532e-19
ESCO2	1	-0.203017	0.017	0.125	7.45707e-23	1.08582e-18
SPRY1	1	-0.692809	0.391	0.602	7.46663e-23	1.08722e-18
AREG	1	2.96053	0.505	0.124	7.68408e-23	1.11888e-18
ADD3	1	-0.629211	0.388	0.571	8.41352e-23	1.22509e-18
2021-09-01	1	-0.173296	0.05	0.187	1.03849e-22	1.51215e-18
SERINC5	1	-0.122011	0.017	0.12	1.06883e-22	1.55632e-18
IRF1	1	1.63299	0.726	0.407	1.12328e-22	1.63561e-18
RARRES3	1	-0.691015	0.482	0.661	1.31831e-22	1.91958e-18
SLIRP	1	1.53093	0.98	0.939	1.34928e-22	1.96468e-18
UGCG	1	1.6143	0.839	0.447	1.67228e-22	2.43501e-18
C9orf16	1	3.92156	0.94	0.937	1.73783e-22	2.53046e-18
HSPE1	1	2.00003	0.983	0.949	2.02712e-22	2.95169e-18
ALKBH7	1	-0.658688	0.592	0.738	2.14201e-22	3.11898e-18
CLIC1	1	2.56093	1	0.987	2.31262e-22	3.36741e-18
DDAH2	1	-0.550634	0.468	0.657	3.09803e-22	4.51104e-18
CDCA8	1	-0.1786	0.007	0.107	3.11858e-22	4.54096e-18
VKORC1	1	-0.758332	0.589	0.784	3.12113e-22	4.54468e-18
2021-09-06	1	-0.330817	0.191	0.362	3.2417e-22	4.72023e-18
GRN	1	-0.920153	0.759	0.848	3.26909e-22	4.76012e-18
SEMA3E	1	-0.161326	0.023	0.157	3.4898e-22	5.0815e-18
CXCL12	1	-0.235054	0.017	0.129	3.64416e-22	5.30626e-18
MRPL52	1	1.58624	0.99	0.93	5.58571e-22	8.13335e-18
CPE	1	-0.910527	0.702	0.787	6.02727e-22	8.77631e-18
ARF5	1	-0.423363	0.431	0.597	7.71501e-22	1.12338e-17
PSAT1	1	-0.22593	0.1	0.258	8.57964e-22	1.24928e-17
LINC01089	1	-0.182474	0.067	0.209	1.02361e-21	1.49048e-17
CAT	1	-0.313447	0.234	0.408	1.02527e-21	1.4929e-17
TIMP2	1	-0.483676	0.415	0.58	1.15378e-21	1.68002e-17
CDCA2	1	-0.219054	0.023	0.142	1.17418e-21	1.70973e-17
MELK	1	-0.176052	0.033	0.155	1.32287e-21	1.92623e-17
SASH1	1	-0.24894	0.14	0.309	1.38924e-21	2.02287e-17
EIF2S2	1	1.44574	0.99	0.928	1.51318e-21	2.20334e-17
PSMB8	1	1.19163	0.92	0.728	1.59238e-21	2.31866e-17
TFPI	1	1.49586	0.936	0.723	1.59562e-21	2.32338e-17
CEMIP	1	-0.435331	0.077	0.295	1.72616e-21	2.51345e-17
NDUFB11	1	-1.36795	0.983	0.985	1.75716e-21	2.55861e-17
EEF1D	1	-1.72963	0.993	1	1.97562e-21	2.8767e-17
KIF4A	1	-0.17305	0.023	0.128	2.02608e-21	2.95018e-17
TRAPPC2L	1	-0.676164	0.666	0.789	2.21201e-21	3.2209e-17
IGFBP4	1	3.04183	0.886	0.705	2.48995e-21	3.62562e-17
CENPA	1	-0.202257	0.01	0.109	2.77503e-21	4.04073e-17
MYBL2	1	-0.151084	0.027	0.131	2.8651e-21	4.17187e-17
RPL6	1	-5.35636	1	1	2.94638e-21	4.29023e-17
KDR	1	-0.35554	0.151	0.321	3.81853e-21	5.56016e-17
TACC3	1	-0.185743	0.037	0.146	3.94304e-21	5.74147e-17
CCNB2	1	-0.327099	0.03	0.161	4.6181e-21	6.72441e-17
CDC20	1	-0.285333	0.02	0.113	4.95537e-21	7.21552e-17
MTUS1	1	-0.320634	0.12	0.291	5.00413e-21	7.28651e-17
ZIC1	1	-0.261119	0.167	0.324	5.17164e-21	7.53043e-17
CENPK	1	-0.312902	0.097	0.196	5.29515e-21	7.71027e-17
TMEM160	1	-0.632998	0.602	0.758	5.31555e-21	7.73998e-17
PDLIM1	1	1.99832	0.893	0.597	6.65189e-21	9.68581e-17
RAB13	1	2.26244	0.997	0.988	7.77257e-21	1.13176e-16
NDUFB10	1	-1.15923	0.91	0.96	7.91742e-21	1.15286e-16
RPL24	1	-3.65721	1	1	8.04228e-21	1.17104e-16
CD81	1	-2.05915	0.99	0.996	8.55624e-21	1.24587e-16
QKI	1	-0.610978	0.538	0.692	9.60035e-21	1.39791e-16
SGO2	1	-0.279442	0.043	0.159	1.05488e-20	1.536e-16
SELENOW	1	-1.24822	0.896	0.948	1.07894e-20	1.57105e-16
GSTK1	1	-0.502828	0.425	0.62	1.23647e-20	1.80042e-16
COL18A1	1	-0.560497	0.441	0.611	1.44921e-20	2.1102e-16
KNL1	1	-0.199121	0.02	0.115	1.57313e-20	2.29064e-16
PLA2G16	1	-0.593867	0.401	0.578	1.71596e-20	2.49861e-16
DESI1	1	0.650875	0.639	0.271	1.76435e-20	2.56906e-16
CCDC34	1	-0.29863	0.117	0.264	1.81935e-20	2.64916e-16
APLP2	1	-1.3485	0.91	0.962	2.23403e-20	3.25298e-16
SAC3D1	1	-0.225587	0.097	0.275	2.24054e-20	3.26246e-16
ASAH1	1	-0.374647	0.331	0.508	2.28549e-20	3.3279e-16
EBI3	1	0.644277	0.522	0.142	2.401e-20	3.4961e-16
TXN	1	2.55461	1	0.993	2.70748e-20	3.94236e-16
B4GALT1	1	0.741176	0.609	0.207	2.72951e-20	3.97444e-16
SMDT1	1	-0.673826	0.696	0.786	2.85617e-20	4.15887e-16
LMAN1	1	1.13831	0.92	0.749	3.62498e-20	5.27834e-16
SQOR	1	0.546281	0.548	0.186	4.52133e-20	6.58351e-16
HEXA	1	-0.432407	0.472	0.598	4.63914e-20	6.75505e-16
C3	1	0.572367	0.425	0.088	4.86662e-20	7.08629e-16
C21orf58	1	-0.1466	0.02	0.12	4.9663e-20	7.23143e-16
CASP6	1	-0.212589	0.124	0.281	5.06135e-20	7.36983e-16
ATP1B1	1	-0.390819	0.314	0.447	5.59059e-20	8.14046e-16
C1QBP	1	1.34487	0.953	0.842	5.91058e-20	8.6064e-16
MIR99AHG	1	-0.206377	0.087	0.257	6.06587e-20	8.83252e-16
EDNRA	1	-0.28491	0.14	0.292	6.08138e-20	8.8551e-16
MORF4L1	1	-1.4215	0.997	0.996	6.18167e-20	9.00113e-16
PRC1	1	-0.135598	0.013	0.106	7.13102e-20	1.03835e-15
CALR	1	3.45668	1	0.993	7.39258e-20	1.07643e-15
UTRN	1	-0.271436	0.204	0.369	8.3373e-20	1.21399e-15
ZSCAN16-AS1	1	-0.381106	0.395	0.537	8.7067e-20	1.26778e-15
SEMA3A	1	-0.283636	0.161	0.305	8.75117e-20	1.27426e-15
BLOC1S1	1	-0.847602	0.742	0.889	9.69529e-20	1.41173e-15
IMMP1L	1	-0.251882	0.207	0.358	9.79835e-20	1.42674e-15
SLC39A8	1	0.930152	0.448	0.113	1.00703e-19	1.46633e-15
PGRMC1	1	-0.5774	0.579	0.743	1.08644e-19	1.58196e-15
AURKB	1	-0.168015	0.017	0.122	1.11493e-19	1.62345e-15
PXMP2	1	-0.286124	0.174	0.373	1.13508e-19	1.65279e-15
RPS19	1	-7.7376	1	1	1.43171e-19	2.08472e-15
RPS16	1	-3.55744	1	1	1.80729e-19	2.63159e-15
LAGE3	1	-0.496973	0.472	0.64	2.2193e-19	3.23153e-15
ISYNA1	1	-0.363854	0.321	0.507	2.35857e-19	3.43431e-15
DDX21	1	1.04429	0.789	0.506	2.47525e-19	3.60422e-15
HSPD1	1	2.24315	0.987	0.94	2.81746e-19	4.1025e-15
PLEKHF1	1	-0.122771	0.023	0.124	3.21123e-19	4.67587e-15
BASP1	1	1.48826	0.957	0.858	3.50242e-19	5.09987e-15
SELENOS	1	1.13959	0.933	0.804	3.69092e-19	5.37435e-15
CYBA	1	2.65402	0.943	0.857	3.93966e-19	5.73654e-15
HIST1H1C	1	-0.351815	0.177	0.287	5.21356e-19	7.59147e-15
IRAK3	1	0.475832	0.398	0.066	5.61772e-19	8.17996e-15
RND3	1	1.30239	0.786	0.435	6.67904e-19	9.72535e-15
VSTM2L	1	-0.21641	0.084	0.231	7.55326e-19	1.09983e-14
DIAPH3	1	-0.262205	0.07	0.18	7.63496e-19	1.11173e-14
GBP3	1	0.525	0.562	0.225	8.51971e-19	1.24055e-14
SVIL	1	1.78172	0.87	0.599	1.00333e-18	1.46095e-14
PCDH18	1	-0.135807	0.023	0.126	1.007e-18	1.4663e-14
C1QTNF1	1	0.6313	0.555	0.209	1.04566e-18	1.52259e-14
H2AFZ	1	-4.04111	0.953	0.966	1.04638e-18	1.52363e-14
RPL19	1	-5.35457	1	1	1.26072e-18	1.83574e-14
HMGA2	1	1.05643	0.689	0.426	1.26446e-18	1.84117e-14
PROS1	1	-0.258914	0.181	0.34	1.32983e-18	1.93636e-14
CCT2	1	1.09228	0.953	0.796	1.42037e-18	2.0682e-14
ROM1	1	-0.141259	0.047	0.162	1.44163e-18	2.09916e-14
GCH1	1	0.419013	0.365	0.06	1.46729e-18	2.13653e-14
STRBP	1	-0.097974	0.01	0.101	1.56355e-18	2.27669e-14
ANXA11	1	-0.500199	0.532	0.659	1.69743e-18	2.47163e-14
NEK6	1	-0.309016	0.311	0.471	1.73048e-18	2.51975e-14
SFRP2	1	2.08227	0.829	0.508	1.79599e-18	2.61514e-14
AKR7A2	1	-0.438164	0.441	0.614	1.86886e-18	2.72125e-14
PCLAF	1	-0.644993	0.174	0.251	1.88654e-18	2.747e-14
LTA4H	1	-0.278311	0.268	0.386	2.31266e-18	3.36746e-14
HBP1	1	-0.386297	0.281	0.497	2.60215e-18	3.78898e-14
NRP2	1	1.10808	0.769	0.414	2.63268e-18	3.83344e-14
TPGS1	1	-0.418216	0.368	0.581	3.67633e-18	5.3531e-14
NCAPH	1	-0.124805	0.017	0.102	4.24076e-18	6.17498e-14
SNRNP25	1	-0.394045	0.388	0.558	4.55079e-18	6.62641e-14
RPS18	1	-7.73007	1	1	5.45424e-18	7.94192e-14
GBX2	1	-0.20482	0.067	0.193	5.59807e-18	8.15135e-14
PFN2	1	-0.646198	0.652	0.767	6.78939e-18	9.88604e-14
CTSC	1	2.29889	0.93	0.813	7.21474e-18	1.05054e-13
CDKN1C	1	-0.347898	0.207	0.385	9.71362e-18	1.4144e-13
ATP5MC1	1	1.4516	0.997	0.958	1.06423e-17	1.54962e-13
RPL12	1	-4.70196	1	1	1.14244e-17	1.66351e-13
PRELID1	1	1.87715	1	0.966	1.15568e-17	1.68278e-13
SRPX	1	-0.435869	0.331	0.523	1.22338e-17	1.78136e-13
KCTD6	1	-0.220761	0.114	0.273	1.25323e-17	1.82483e-13
TUBA1A	1	-2.90107	0.946	0.966	1.2711e-17	1.85086e-13
TMEM37	1	-0.100596	0.017	0.109	1.2767e-17	1.859e-13
SOX2	1	-0.661756	0.418	0.621	1.29271e-17	1.88231e-13
SOX9	1	-0.210653	0.087	0.238	1.37966e-17	2.00892e-13
SERPINF1	1	-0.744088	0.465	0.588	1.62659e-17	2.36847e-13
CFDP1	1	-0.704524	0.763	0.849	1.65476e-17	2.4095e-13
TMEM107	1	-0.211658	0.127	0.279	1.65526e-17	2.41023e-13
MT1M	1	0.920461	0.425	0.099	1.6564e-17	2.41188e-13
ANXA6	1	-0.4173	0.421	0.606	1.8808e-17	2.73864e-13
RPL27A	1	-2.9955	1	1	2.06213e-17	3.00267e-13
BUB1	1	-0.140633	0.017	0.104	2.07496e-17	3.02134e-13
COL8A1	1	1.01197	0.619	0.278	2.18995e-17	3.18879e-13
CALM3	1	-0.737978	0.783	0.855	2.24487e-17	3.26875e-13
ZWINT	1	-0.333841	0.117	0.224	2.25819e-17	3.28815e-13
TTC3	1	-0.676769	0.676	0.777	2.66105e-17	3.87476e-13
CYBRD1	1	-0.150779	0.054	0.181	2.6813e-17	3.90424e-13
SPP1	1	-1.58485	0.124	0.316	2.8002e-17	4.07737e-13
CAMTA1	1	-0.628753	0.662	0.764	2.92277e-17	4.25585e-13
NCAPD2	1	-0.134913	0.04	0.134	2.92851e-17	4.26421e-13
PLPP3	1	0.495332	0.475	0.137	3.55894e-17	5.18217e-13
HIST2H2AC	1	-0.217438	0.043	0.161	3.64174e-17	5.30273e-13
NR2F2-AS1	1	-0.147606	0.054	0.176	3.79997e-17	5.53314e-13
DEK	1	-1.14378	0.796	0.836	3.83247e-17	5.58045e-13
ENO1	1	2.1043	1	0.984	4.62285e-17	6.73133e-13
RPL7	1	-2.88738	1	1	4.69736e-17	6.83982e-13
RACGAP1	1	-0.138429	0.03	0.116	4.81417e-17	7.00992e-13
KIFC1	1	-0.146049	0.023	0.105	5.09835e-17	7.4237e-13
CYB5R3	1	1.43843	0.97	0.879	5.62982e-17	8.19758e-13
HIGD2A	1	-0.969224	0.903	0.935	6.73297e-17	9.80387e-13
CENPW	1	-0.355063	0.194	0.264	7.04215e-17	1.02541e-12
RNASEH2C	1	-0.639599	0.682	0.797	7.06264e-17	1.02839e-12
COX4I1	1	-2.02629	1	1	7.65688e-17	1.11492e-12
LAMA4	1	-0.312173	0.241	0.377	7.67025e-17	1.11686e-12
KIF11	1	-0.17457	0.027	0.128	7.90878e-17	1.1516e-12
C11orf96	1	0.702668	0.365	0.066	9.28025e-17	1.3513e-12
PHF6	1	-0.303049	0.321	0.456	9.59692e-17	1.39741e-12
LHFPL6	1	-1.31196	0.903	0.923	9.97805e-17	1.4529e-12
PSMA1	1	1.02208	0.963	0.871	1.00987e-16	1.47047e-12
DNAJC4	1	-0.352718	0.341	0.499	1.03827e-16	1.51182e-12
MRPL33	1	1.06116	0.926	0.785	1.07536e-16	1.56583e-12
IFI27L1	1	-0.27014	0.268	0.429	1.10856e-16	1.61418e-12
NT5E	1	-0.692999	0.632	0.731	1.20517e-16	1.75485e-12
GPR37	1	-0.154123	0.05	0.164	1.29435e-16	1.8847e-12
UBA52	1	-2.56776	1	1	1.35994e-16	1.98021e-12
RTL8C	1	-0.686416	0.739	0.837	1.38984e-16	2.02375e-12
OAZ1	1	1.64039	1	0.992	1.54293e-16	2.24666e-12
CD82	1	0.603427	0.592	0.264	1.64703e-16	2.39823e-12
PINK1	1	-0.17717	0.11	0.244	1.88078e-16	2.7386e-12
HINT2	1	-0.391572	0.411	0.609	1.94357e-16	2.83003e-12
CKS2	1	-0.636912	0.344	0.385	1.9608e-16	2.85511e-12
AP1S2	1	-0.395318	0.375	0.501	1.9742e-16	2.87464e-12
CBX1	1	-0.448519	0.441	0.616	2.07115e-16	3.0158e-12
TSC22D1	1	-0.515253	0.472	0.588	2.09849e-16	3.05561e-12
TAPBP	1	0.912639	0.87	0.625	2.1537e-16	3.13601e-12
H1FX	1	-0.88886	0.706	0.779	2.1766e-16	3.16934e-12
BUB1B	1	-0.168052	0.027	0.134	2.22875e-16	3.24528e-12
NDUFB1	1	-1.10563	0.977	0.98	2.60752e-16	3.79681e-12
TCF7L1	1	-0.153572	0.054	0.192	2.64855e-16	3.85655e-12
TRAPPC6A	1	-0.247264	0.214	0.355	2.69047e-16	3.9176e-12
MLLT11	1	0.909789	0.759	0.496	2.71651e-16	3.95551e-12
RPS4Y1	1	-1.92953	1	0.999	2.81841e-16	4.10389e-12
SCD5	1	-0.190168	0.09	0.24	2.85296e-16	4.15419e-12
LGALS3BP	1	-0.778461	0.712	0.815	2.86703e-16	4.17468e-12
ARL4C	1	-0.199062	0.074	0.203	2.90198e-16	4.22558e-12
FKBP1A	1	-1.29791	0.977	0.993	2.95667e-16	4.30521e-12
FRZB	1	-0.11346	0.02	0.125	3.2815e-16	4.7782e-12
PSMB7	1	0.934652	0.933	0.832	3.29159e-16	4.79289e-12
SRM	1	1.08145	0.896	0.747	3.6031e-16	5.24647e-12
CENPU	1	-0.182056	0.047	0.151	3.73058e-16	5.4321e-12
KIF20B	1	-0.326221	0.13	0.216	4.0004e-16	5.82499e-12
ADD1	1	-0.339169	0.348	0.513	4.22002e-16	6.14477e-12
SSBP4	1	-0.420147	0.492	0.634	4.46414e-16	6.50023e-12
MEF2C	1	-0.222034	0.104	0.239	4.48312e-16	6.52787e-12
LMNA	1	-0.857972	0.779	0.86	4.76786e-16	6.94248e-12
MRPS6	1	-0.460252	0.605	0.692	5.19462e-16	7.56389e-12
HIRIP3	1	-0.201208	0.114	0.236	5.20938e-16	7.58538e-12
GBP1	1	0.50421	0.492	0.173	5.27755e-16	7.68463e-12
RPL36AL	1	1.73037	1	1	5.46827e-16	7.96235e-12
SOX11	1	-0.238869	0.12	0.273	5.67692e-16	8.26616e-12
ATP2B4	1	-0.153647	0.087	0.209	5.74236e-16	8.36145e-12
CENPH	1	-0.211718	0.074	0.174	6.13204e-16	8.92886e-12
ASNA1	1	-0.37135	0.522	0.63	6.33316e-16	9.22171e-12
NDUFA2	1	-0.739373	0.843	0.902	7.17958e-16	1.04542e-11
EMP3	1	2.15474	0.997	0.987	7.18371e-16	1.04602e-11
PSMA5	1	0.872415	0.906	0.708	7.36083e-16	1.07181e-11
COX7C	1	-2.04411	1	1	7.42702e-16	1.08145e-11
PIK3CD-AS2	1	-0.120186	0.03	0.134	8.13356e-16	1.18433e-11
ARL2	1	-0.615824	0.729	0.825	8.39813e-16	1.22285e-11
MCTP1	1	0.509492	0.492	0.176	8.40669e-16	1.2241e-11
HIST1H1E	1	-0.182645	0.057	0.172	8.83821e-16	1.28693e-11
RPS24	1	-4.70539	1	1	9.2583e-16	1.3481e-11
SLITRK5	1	-0.126533	0.04	0.142	9.97636e-16	1.45266e-11
WDR83OS	1	-1.13624	0.96	0.988	1.0046e-15	1.4628e-11
PRDX5	1	-1.35822	0.98	0.993	1.01907e-15	1.48387e-11
IGBP1	1	-0.315206	0.378	0.543	1.04531e-15	1.52207e-11
EGFLAM	1	-0.193572	0.027	0.133	1.07154e-15	1.56027e-11
FAM96B	1	0.923292	0.946	0.848	1.14954e-15	1.67384e-11
PIK3R1	1	-0.440391	0.365	0.504	1.16291e-15	1.69331e-11
H2AFX	1	-0.321544	0.207	0.271	1.37153e-15	1.99708e-11
ABHD14B	1	-0.173788	0.094	0.235	1.4348e-15	2.08921e-11
NNMT	1	2.55895	0.957	0.661	1.44352e-15	2.10191e-11
ICOSLG	1	0.363163	0.284	0.03	1.51506e-15	2.20608e-11
ASF1B	1	-0.154428	0.013	0.126	1.52372e-15	2.21869e-11
UBTF	1	-0.313724	0.381	0.507	1.58961e-15	2.31463e-11
ARNT2	1	-0.169476	0.09	0.216	1.60884e-15	2.34262e-11
EN2	1	-0.190891	0.077	0.208	1.61759e-15	2.35538e-11
SDF2L1	1	0.749248	0.742	0.452	1.65022e-15	2.40288e-11
UNC5D	1	-0.124633	0.02	0.12	1.70772e-15	2.48662e-11
IFT22	1	-0.220888	0.247	0.383	1.74844e-15	2.54591e-11
SHISA2	1	-0.158056	0.064	0.18	1.82315e-15	2.65469e-11
BAX	1	-1.04039	0.903	0.938	1.94258e-15	2.82859e-11
NIFK	1	0.816225	0.826	0.589	2.06651e-15	3.00905e-11
PKIA	1	-0.0950094	0.017	0.101	2.081e-15	3.03014e-11
CALU	1	1.28621	0.977	0.927	2.32993e-15	3.39261e-11
RPS7	1	-4.17571	1	1	2.33197e-15	3.39558e-11
NDUFA11	1	-0.975651	0.963	0.97	2.40179e-15	3.49724e-11
BCHE	1	-0.18707	0.12	0.246	2.71349e-15	3.95111e-11
CMTM3	1	-0.345478	0.344	0.501	2.81934e-15	4.10524e-11
CMBL	1	-0.261611	0.204	0.347	2.82845e-15	4.1185e-11
PLEKHA5	1	-0.278274	0.224	0.406	2.93812e-15	4.27819e-11
TM4SF18	1	-0.156328	0.037	0.147	2.96268e-15	4.31396e-11
SLC7A2	1	0.438946	0.304	0.04	2.97741e-15	4.33541e-11
LMNB1	1	-0.207993	0.074	0.171	3.17904e-15	4.629e-11
LGALS3	1	1.66958	0.967	0.891	3.52925e-15	5.13894e-11
VSTM4	1	-0.111635	0.037	0.136	3.66849e-15	5.34169e-11
TIAM1	1	-0.138503	0.06	0.178	3.71168e-15	5.40458e-11
NAA38	1	-1.06475	0.936	0.969	4.26897e-15	6.21605e-11
SSBP3	1	-0.173275	0.117	0.261	4.31927e-15	6.28929e-11
GNL3	1	0.548283	0.625	0.322	4.48768e-15	6.5345e-11
GPX4	1	-2.0117	1	0.999	5.16073e-15	7.51454e-11
TCEA2	1	-0.296911	0.298	0.471	5.94377e-15	8.65472e-11
ECI1	1	-0.359482	0.358	0.534	6.20165e-15	9.03022e-11
SPATS2L	1	-0.772616	0.779	0.867	8.11227e-15	1.18123e-10
COLEC12	1	-0.229714	0.043	0.132	8.36937e-15	1.21866e-10
AURKA	1	-0.27828	0.107	0.169	8.65656e-15	1.26048e-10
PRMT2	1	-0.485766	0.652	0.718	8.97744e-15	1.30721e-10
ING4	1	-0.201111	0.147	0.29	1.08795e-14	1.58417e-10
COL11A1	1	-0.371094	0.298	0.426	1.10089e-14	1.60301e-10
TBCB	1	-0.643669	0.796	0.869	1.136e-14	1.65413e-10
IFIT1	1	-0.18158	0.08	0.195	1.16125e-14	1.6909e-10
ADM	1	0.849458	0.545	0.252	1.19648e-14	1.74219e-10
TMEM98	1	-0.31861	0.328	0.493	1.22157e-14	1.77873e-10
FOXD1	1	-0.50606	0.338	0.539	1.23439e-14	1.7974e-10
MAF	1	-0.131568	0.037	0.149	1.37743e-14	2.00568e-10
NME4	1	-0.775686	0.826	0.876	1.45836e-14	2.12352e-10
SLC11A2	1	0.407311	0.408	0.128	1.48169e-14	2.15748e-10
MXD3	1	-0.167881	0.037	0.126	1.53973e-14	2.242e-10
TOB1	1	-0.2059	0.134	0.26	1.58293e-14	2.3049e-10
PRICKLE1	1	0.703842	0.612	0.325	1.64642e-14	2.39736e-10
PTPN13	1	-0.140194	0.067	0.179	1.72736e-14	2.5152e-10
SCP2	1	-0.364147	0.512	0.617	1.73738e-14	2.5298e-10
AC090204.1	1	-0.26617	0.244	0.392	1.80773e-14	2.63224e-10
CPNE2	1	-0.162369	0.07	0.207	1.83267e-14	2.66855e-10
CMTM7	1	-0.202572	0.221	0.346	1.88686e-14	2.74746e-10
KLHL24	1	-0.139643	0.074	0.182	1.92677e-14	2.80556e-10
RPL32	1	-4.95433	1	1	1.95994e-14	2.85387e-10
BTG3	1	0.763896	0.849	0.558	1.98906e-14	2.89626e-10
HMGN5	1	-0.162578	0.074	0.202	2.04644e-14	2.97982e-10
PLK1	1	-0.191501	0.02	0.103	2.06929e-14	3.0131e-10
ZC2HC1A	1	-0.159271	0.094	0.231	2.10477e-14	3.06476e-10
CNN3	1	-0.704502	0.746	0.821	2.28194e-14	3.32273e-10
GTF2I	1	-0.489512	0.612	0.716	2.38069e-14	3.46652e-10
CSF2	1	0.557523	0.251	0.02	2.4506e-14	3.56831e-10
PMVK	1	-0.24027	0.224	0.399	2.49493e-14	3.63286e-10
NINJ1	1	0.740227	0.779	0.478	2.58762e-14	3.76784e-10
DUT	1	-0.794654	0.649	0.729	2.59286e-14	3.77546e-10
FKBP3	1	-0.668183	0.779	0.865	2.65252e-14	3.86234e-10
MND1	1	-0.160052	0.03	0.128	2.71134e-14	3.94798e-10
DCBLD1	1	0.475704	0.475	0.191	2.77178e-14	4.03598e-10
PDE7B	1	-0.118704	0.033	0.137	2.93865e-14	4.27897e-10
COA4	1	0.770897	0.853	0.691	3.02374e-14	4.40287e-10
ATP5PO	1	-1.05569	0.94	0.98	3.13334e-14	4.56246e-10
CRTAP	1	-0.329836	0.408	0.558	3.15819e-14	4.59863e-10
A2M	1	-0.306624	0.244	0.358	3.22231e-14	4.692e-10
IL1B	1	0.726705	0.291	0.055	3.27327e-14	4.7662e-10
COPZ2	1	-0.178444	0.09	0.216	3.34009e-14	4.86351e-10
UBE2M	1	0.870615	0.936	0.831	3.4885e-14	5.07961e-10
IP6K2	1	-0.290774	0.308	0.471	3.62327e-14	5.27585e-10
AL590617.2	1	-0.106429	0.043	0.141	3.79878e-14	5.5314e-10
PLCE1	1	-0.143539	0.064	0.182	3.80084e-14	5.5344e-10
EIF1	1	2.53657	1	1	3.82284e-14	5.56644e-10
RRM1	1	-0.335242	0.227	0.304	3.91308e-14	5.69784e-10
TK1	1	-0.230377	0.07	0.171	3.95906e-14	5.76479e-10
PSMD14	1	0.745222	0.846	0.65	4.11983e-14	5.99888e-10
EIF3J	1	0.840138	0.923	0.765	4.13965e-14	6.02774e-10
TCIM	1	0.679166	0.425	0.142	4.16419e-14	6.06347e-10
NR1D2	1	-0.0935272	0.017	0.106	4.44294e-14	6.46937e-10
LCAT	1	-0.114049	0.037	0.127	4.6639e-14	6.7911e-10
CRISPLD1	1	-0.140954	0.074	0.18	4.78838e-14	6.97236e-10
PTRH2	1	0.460449	0.548	0.26	5.13463e-14	7.47653e-10
USP1	1	-0.299764	0.258	0.359	5.37556e-14	7.82735e-10
PHGDH	1	-0.215211	0.11	0.26	5.7e-14	8.29977e-10
PCMTD1	1	-0.240211	0.281	0.409	5.82946e-14	8.48827e-10
RCAN1	1	0.867856	0.612	0.351	6.18023e-14	8.99903e-10
ZNF521	1	-0.152582	0.11	0.22	6.25982e-14	9.11492e-10
PGK1	1	1.03374	0.933	0.847	6.29107e-14	9.16042e-10
VCP	1	0.940248	0.903	0.773	6.83319e-14	9.9498e-10
GRASP	1	-0.120395	0.04	0.149	7.29589e-14	1.06235e-09
SYNGR1	1	-0.349695	0.375	0.529	7.44134e-14	1.08353e-09
RPS6	1	-3.47597	1	1	7.46532e-14	1.08702e-09
HMGN1	1	-1.33998	0.983	0.989	7.54033e-14	1.09795e-09
SSR3	1	1.59356	0.983	0.944	7.67922e-14	1.11817e-09
LCN2	1	0.503235	0.271	0.033	7.80565e-14	1.13658e-09
HSP90AA1	1	3.01922	1	1	8.02731e-14	1.16886e-09
SERPING1	1	-0.193871	0.147	0.282	8.16127e-14	1.18836e-09
ATP6V0E2	1	-0.131986	0.06	0.164	8.85799e-14	1.28981e-09
FKBP8	1	-0.596255	0.719	0.784	8.87368e-14	1.2921e-09
ACSL1	1	0.412287	0.321	0.075	9.83907e-14	1.43267e-09
GDF11	1	-0.164552	0.137	0.259	1.00432e-13	1.46239e-09
FADS1	1	0.974421	0.753	0.511	1.15429e-13	1.68076e-09
CHID1	1	-0.399812	0.528	0.639	1.15797e-13	1.68612e-09
FAU	1	-2.63331	1	1	1.18762e-13	1.7293e-09
SPSB3	1	-0.180038	0.14	0.275	1.20092e-13	1.74866e-09
CYHR1	1	-0.248516	0.254	0.412	1.2268e-13	1.78635e-09
PSMA7	1	1.86342	1	0.997	1.25605e-13	1.82894e-09
ARL6IP5	1	-0.94712	0.94	0.961	1.2619e-13	1.83746e-09
GALNT11	1	-0.183115	0.177	0.301	1.29546e-13	1.88632e-09
FOXN3	1	-0.20567	0.177	0.323	1.46182e-13	2.12856e-09
ARL6IP1	1	-0.390059	0.308	0.426	1.52185e-13	2.21596e-09
ACTN1	1	0.932528	0.829	0.617	1.65081e-13	2.40374e-09
CKAP5	1	-0.243503	0.191	0.312	1.65468e-13	2.40938e-09
CTSD	1	-0.631845	0.706	0.768	1.78035e-13	2.59236e-09
NQO1	1	-0.812793	0.659	0.789	1.78059e-13	2.59272e-09
PEPD	1	-0.314328	0.462	0.557	1.79913e-13	2.61972e-09
ARHGAP11A	1	-0.123151	0.027	0.102	1.85132e-13	2.69571e-09
PRR11	1	-0.132499	0.04	0.121	1.97149e-13	2.87068e-09
HAUS1	1	-0.240099	0.234	0.399	2.01956e-13	2.94068e-09
HMGB3	1	-0.329008	0.254	0.354	2.21927e-13	3.23148e-09
SAA2	1	1.03385	0.247	0.033	2.284e-13	3.32573e-09
SNTA1	1	-0.0983913	0.03	0.114	2.29498e-13	3.34172e-09
B3GNT5	1	0.463734	0.515	0.201	2.36621e-13	3.44544e-09
HSD17B14	1	-0.183763	0.137	0.255	2.38576e-13	3.47391e-09
AHNAK	1	-0.466739	0.468	0.563	2.39415e-13	3.48612e-09
KTN1	1	-1.04253	0.936	0.98	2.42337e-13	3.52867e-09
PFN1	1	3.02618	1	1	2.43888e-13	3.55126e-09
N4BP2	1	-0.11612	0.043	0.142	2.61961e-13	3.81441e-09
PLAC9	1	-0.453993	0.365	0.495	2.63033e-13	3.83003e-09
LIF	1	0.313033	0.224	0.02	2.66311e-13	3.87776e-09
UQCRQ	1	-1.29743	0.987	0.997	2.7651e-13	4.02625e-09
ATRX	1	-0.569462	0.689	0.76	2.78114e-13	4.04961e-09
CPM	1	0.553611	0.341	0.091	2.93882e-13	4.27922e-09
POU3F2	1	-0.135293	0.04	0.133	3.2333e-13	4.70801e-09
CCDC85B	1	-0.726547	0.809	0.877	3.31501e-13	4.82699e-09
TRIR	1	-0.814531	0.943	0.968	3.3568e-13	4.88784e-09
TMEM59	1	-0.743001	0.823	0.898	3.66649e-13	5.33877e-09
MSN	1	0.984072	0.799	0.618	3.88011e-13	5.64983e-09
CAPNS1	1	-0.639185	0.793	0.873	4.07418e-13	5.93241e-09
CIB2	1	-0.126988	0.077	0.176	4.11825e-13	5.99658e-09
TIMP3	1	1.03811	0.324	0.108	4.22563e-13	6.15294e-09
IRX1	1	-0.128432	0.05	0.166	4.25398e-13	6.19422e-09
MPDZ	1	-0.166281	0.151	0.269	4.52774e-13	6.59284e-09
HMOX1	1	-0.168507	0.064	0.183	5.07783e-13	7.39383e-09
P4HA1	1	0.625592	0.679	0.412	5.39651e-13	7.85785e-09
STC1	1	0.972674	0.522	0.299	5.50541e-13	8.01643e-09
RSRP1	1	-0.292144	0.241	0.424	5.54657e-13	8.07636e-09
RPL36	1	-3.88854	1	1	5.63363e-13	8.20312e-09
ATF7IP	1	-0.23814	0.271	0.397	5.98029e-13	8.7079e-09
PNISR	1	-0.584964	0.769	0.8	6.16878e-13	8.98235e-09
TNFAIP2	1	0.57134	0.278	0.051	6.54273e-13	9.52687e-09
TCEAL3	1	-0.442509	0.512	0.66	6.90556e-13	1.00552e-08
PDK2	1	-0.161759	0.127	0.247	7.14169e-13	1.0399e-08
SVBP	1	-0.246878	0.324	0.458	7.72842e-13	1.12533e-08
GTPBP4	1	0.570144	0.682	0.449	7.92651e-13	1.15418e-08
GSTO1	1	0.942045	0.967	0.869	8.11485e-13	1.1816e-08
MICU1	1	-0.259095	0.361	0.485	8.52935e-13	1.24196e-08
RBM17	1	-0.366501	0.542	0.649	9.56333e-13	1.39252e-08
SUSD6	1	0.350834	0.381	0.131	9.76138e-13	1.42135e-08
AUTS2	1	-0.110533	0.047	0.141	9.86458e-13	1.43638e-08
SH3BP1	1	0.305509	0.281	0.059	1.01465e-12	1.47744e-08
METTL7A	1	-0.0812516	0.027	0.101	1.02698e-12	1.49539e-08
GPATCH4	1	0.509348	0.609	0.342	1.05942e-12	1.54263e-08
RHOU	1	-0.122466	0.05	0.14	1.21561e-12	1.77005e-08
KIF22	1	-0.237536	0.177	0.302	1.2183e-12	1.77397e-08
CDC42EP3	1	-0.251235	0.207	0.357	1.22083e-12	1.77765e-08
CNPY4	1	-0.141029	0.11	0.212	1.25643e-12	1.82948e-08
ITGA10	1	-0.259213	0.261	0.387	1.26684e-12	1.84465e-08
CPNE3	1	-0.365174	0.478	0.601	1.27797e-12	1.86085e-08
SIX4	1	-0.117431	0.047	0.143	1.29129e-12	1.88025e-08
PLOD2	1	0.524283	0.585	0.304	1.31921e-12	1.9209e-08
HOMER3	1	-0.223928	0.251	0.354	1.40709e-12	2.04887e-08
SHCBP1	1	-0.108082	0.023	0.104	1.47146e-12	2.1426e-08
DTNBP1	1	-0.139546	0.107	0.224	1.49339e-12	2.17452e-08
SEC11A	1	-0.881632	0.93	0.975	1.58076e-12	2.30175e-08
PSAP	1	-0.78912	0.903	0.93	1.62378e-12	2.36439e-08
CCNI	1	-1.04034	0.983	0.993	1.63454e-12	2.38005e-08
HLTF	1	-0.24074	0.331	0.448	1.68324e-12	2.45097e-08
SOX4	1	-0.718391	0.468	0.664	1.89094e-12	2.7534e-08
LPAR1	1	0.390893	0.408	0.163	1.92224e-12	2.79897e-08
GPAA1	1	-0.331387	0.535	0.617	2.00239e-12	2.91567e-08
CENPX	1	-0.426889	0.522	0.578	2.02524e-12	2.94896e-08
OBSL1	1	-0.226609	0.214	0.356	2.09599e-12	3.05198e-08
TM4SF1	1	-0.308368	0.301	0.414	2.10945e-12	3.07157e-08
ID2	1	-0.15095	0.043	0.138	2.11061e-12	3.07326e-08
HSBP1	1	-0.960916	0.973	0.989	2.17966e-12	3.1738e-08
AGAP3	1	-0.150757	0.127	0.233	2.3983e-12	3.49217e-08
LOX	1	0.448948	0.435	0.178	2.60474e-12	3.79276e-08
ETV5	1	-0.211197	0.227	0.348	2.66897e-12	3.88628e-08
SMARCC2	1	-0.204717	0.247	0.367	2.6928e-12	3.92099e-08
CRIP2	1	-0.333561	0.378	0.5	2.77109e-12	4.03498e-08
SNX3	1	-0.848162	0.92	0.966	2.81614e-12	4.10058e-08
ATP5MC2	1	-1.35644	1	1	2.97402e-12	4.33047e-08
RPL14	1	-2.59899	1	1	2.98461e-12	4.34589e-08
COX6A1	1	-1.27525	0.997	1	3.14439e-12	4.57854e-08
TET1	1	-0.0821827	0.023	0.102	3.24653e-12	4.72728e-08
PTGDS	1	-2.04708	0.545	0.616	3.25152e-12	4.73453e-08
ADA	1	-0.236434	0.177	0.321	3.40366e-12	4.95607e-08
MAP3K8	1	0.324191	0.311	0.094	3.63296e-12	5.28995e-08
BRCA1	1	-0.131017	0.047	0.124	3.66116e-12	5.33102e-08
HLA-C	1	1.79613	0.993	0.972	3.75942e-12	5.47409e-08
RDH11	1	0.451106	0.652	0.377	3.79671e-12	5.52838e-08
SYF2	1	-0.409839	0.575	0.707	3.82613e-12	5.57123e-08
ALDH7A1	1	-0.222274	0.258	0.365	4.16891e-12	6.07035e-08
CFLAR	1	0.431793	0.532	0.258	4.20964e-12	6.12965e-08
SERP1	1	0.716647	0.88	0.71	4.35024e-12	6.33439e-08
IGFBP6	1	-0.21732	0.144	0.247	4.39612e-12	6.40119e-08
MDH1	1	-0.649764	0.823	0.872	4.70443e-12	6.85012e-08
IGDCC4	1	-0.121192	0.067	0.163	4.89894e-12	7.13335e-08
SELENOK	1	0.676812	0.863	0.688	4.93632e-12	7.18777e-08
NENF	1	-0.388847	0.528	0.648	5.35262e-12	7.79395e-08
CAMLG	1	-0.38858	0.532	0.637	5.43448e-12	7.91315e-08
EBNA1BP2	1	0.485348	0.635	0.352	5.50593e-12	8.01719e-08
WLS	1	0.796918	0.763	0.554	5.7447e-12	8.36486e-08
PGPEP1	1	-0.162273	0.107	0.226	5.75315e-12	8.37716e-08
MMP10	1	0.711503	0.214	0.02	5.97497e-12	8.70015e-08
ARPC3	1	1.15882	0.997	0.983	6.17752e-12	8.99509e-08
PDS5B	1	-0.182601	0.201	0.308	6.44791e-12	9.3888e-08
TMEM97	1	-0.167442	0.09	0.207	6.49653e-12	9.45959e-08
SSB	1	0.87073	0.957	0.894	6.51616e-12	9.48817e-08
AGTRAP	1	0.524215	0.686	0.431	6.53903e-12	9.52148e-08
CKAP4	1	0.846104	0.89	0.752	6.85882e-12	9.98713e-08
GULP1	1	-0.101393	0.04	0.132	7.0545e-12	1.02721e-07
2021-09-10	1	-0.246364	0.338	0.462	7.71816e-12	1.12384e-07
BTN2A1	1	0.400055	0.458	0.198	7.84713e-12	1.14262e-07
NFKB2	1	0.352756	0.441	0.153	7.99498e-12	1.16415e-07
SIX1	1	-0.3589	0.171	0.293	8.03668e-12	1.17022e-07
MIS18A	1	-0.160582	0.104	0.212	8.54793e-12	1.24466e-07
COPS9	1	-0.822057	0.957	0.973	9.11866e-12	1.32777e-07
GBE1	1	0.342968	0.398	0.165	9.35272e-12	1.36185e-07
MPC1	1	-0.173328	0.214	0.309	9.37037e-12	1.36442e-07
IFI35	1	0.647356	0.716	0.436	9.37856e-12	1.36561e-07
SMIM3	1	0.334566	0.324	0.096	9.38855e-12	1.36707e-07
DTWD1	1	0.504671	0.532	0.302	9.58919e-12	1.39628e-07
PPARG	1	0.384964	0.385	0.142	9.65277e-12	1.40554e-07
CLU	1	-1.88203	0.579	0.726	9.82878e-12	1.43117e-07
TBCA	1	1.09413	0.993	0.98	9.8866e-12	1.43959e-07
RIPK2	1	0.301084	0.355	0.121	9.89145e-12	1.44029e-07
RFLNA	1	-0.144052	0.033	0.135	1.00027e-11	1.4565e-07
RAD51AP1	1	-0.187889	0.057	0.155	1.02358e-11	1.49044e-07
PRDX4	1	-0.873062	0.886	0.934	1.03622e-11	1.50885e-07
KIDINS220	1	-0.266543	0.341	0.466	1.05801e-11	1.54057e-07
SIVA1	1	-0.482496	0.645	0.743	1.12092e-11	1.63217e-07
BCAM	1	-0.14234	0.104	0.212	1.15364e-11	1.67982e-07
ITGB3BP	1	-0.245953	0.184	0.277	1.16148e-11	1.69123e-07
BOLA3	1	0.58591	0.796	0.58	1.17997e-11	1.71815e-07
IL15RA	1	0.244035	0.247	0.049	1.19057e-11	1.73359e-07
DTYMK	1	-0.418263	0.548	0.539	1.21324e-11	1.7666e-07
RNASET2	1	-0.105326	0.05	0.145	1.27004e-11	1.8493e-07
PRDX6	1	0.979335	0.983	0.943	1.27141e-11	1.8513e-07
REEP2	1	-0.102533	0.05	0.132	1.33287e-11	1.94079e-07
POLR2J	1	-0.611349	0.789	0.86	1.34381e-11	1.95672e-07
RAB40B	1	-0.0892889	0.04	0.115	1.34826e-11	1.9632e-07
EPHX1	1	-0.217105	0.264	0.404	1.37238e-11	1.99833e-07
FDX1	1	0.489132	0.656	0.388	1.39027e-11	2.02437e-07
GYPC	1	1.07567	0.953	0.912	1.4327e-11	2.08616e-07
COX6C	1	-1.07235	0.993	0.999	1.53073e-11	2.22889e-07
COL9A3	1	-0.219637	0.161	0.279	1.53503e-11	2.23516e-07
PID1	1	0.281793	0.214	0.028	1.59604e-11	2.32399e-07
TFF3	1	-0.242213	0.107	0.218	1.62912e-11	2.37216e-07
ZNF106	1	-0.295364	0.435	0.534	1.64519e-11	2.39556e-07
APOE	1	-9.04794	0.963	0.946	1.67482e-11	2.4387e-07
PRR5	1	-0.0944956	0.037	0.121	1.68531e-11	2.45398e-07
FLYWCH2	1	-0.3251	0.495	0.577	1.71157e-11	2.49222e-07
EFNA5	1	-0.214676	0.194	0.338	1.72945e-11	2.51825e-07
NNAT	1	-0.143919	0.067	0.155	1.79734e-11	2.61711e-07
MT1F	1	0.362671	0.288	0.064	1.81986e-11	2.64989e-07
PSTPIP2	1	0.337285	0.355	0.118	1.82925e-11	2.66357e-07
RNF144B	1	0.264273	0.251	0.051	1.9175e-11	2.79207e-07
FANCI	1	-0.136812	0.054	0.133	2.00471e-11	2.91906e-07
B2M	1	7.13883	1	1	2.05835e-11	2.99716e-07
CDK19	1	-0.0967377	0.037	0.121	2.10776e-11	3.06911e-07
INPP5F	1	-0.0978775	0.05	0.139	2.11551e-11	3.08039e-07
CEP78	1	-0.134816	0.07	0.174	2.17514e-11	3.16722e-07
USP48	1	-0.223012	0.324	0.453	2.24583e-11	3.27015e-07
AKAP7	1	-0.117125	0.08	0.168	2.32431e-11	3.38443e-07
BCL7C	1	-0.383983	0.515	0.649	2.41556e-11	3.5173e-07
COMMD4	1	-0.34919	0.515	0.636	2.42348e-11	3.52882e-07
LAPTM4A	1	-1.26344	0.987	0.995	2.48075e-11	3.61223e-07
NHLRC3	1	-0.142891	0.1	0.221	2.48124e-11	3.61293e-07
SLC22A4	1	0.236415	0.237	0.048	2.6166e-11	3.81003e-07
ZNF358	1	-0.172739	0.204	0.315	2.67098e-11	3.88922e-07
TNRC6B	1	-0.337241	0.465	0.597	2.71968e-11	3.96013e-07
EIF1AY	1	0.572109	0.756	0.516	2.75485e-11	4.01133e-07
CXADR	1	-0.188381	0.12	0.244	2.77607e-11	4.04223e-07
NDUFA3	1	-0.761545	0.9	0.939	3.00803e-11	4.37999e-07
PPP2R5A	1	-0.135405	0.094	0.184	3.09142e-11	4.50142e-07
PNO1	1	0.4351	0.528	0.281	3.10258e-11	4.51767e-07
LSM4	1	-0.502111	0.779	0.818	3.21577e-11	4.68249e-07
GLT8D2	1	-0.100879	0.057	0.144	3.22108e-11	4.69021e-07
MFAP2	1	-0.113915	0.057	0.133	3.22219e-11	4.69183e-07
CCT5	1	0.941808	0.94	0.836	3.27304e-11	4.76587e-07
TACC2	1	-0.121743	0.06	0.153	3.59031e-11	5.22785e-07
FAAP20	1	-0.567288	0.719	0.826	3.60072e-11	5.24301e-07
SPDL1	1	-0.160411	0.114	0.194	3.63472e-11	5.29252e-07
ITGA6	1	-0.0963578	0.037	0.114	3.75279e-11	5.46443e-07
VEGFC	1	0.281681	0.288	0.07	3.79286e-11	5.52278e-07
MYH10	1	-0.160448	0.12	0.236	3.81696e-11	5.55787e-07
EFNB2	1	-0.19881	0.171	0.308	3.85002e-11	5.60601e-07
HACD3	1	-0.370204	0.532	0.666	3.87163e-11	5.63748e-07
MT-ND2	1	2.52379	0.997	0.995	3.96863e-11	5.77873e-07
WDR34	1	-0.18015	0.184	0.281	4.11443e-11	5.99102e-07
DAXX	1	0.457565	0.585	0.324	4.29843e-11	6.25894e-07
VWA1	1	-0.163696	0.157	0.258	4.37594e-11	6.3718e-07
HIF3A	1	-0.15621	0.127	0.255	4.60289e-11	6.70226e-07
LTBP3	1	-0.168009	0.171	0.291	4.64215e-11	6.75943e-07
ABCE1	1	0.501109	0.706	0.451	4.70338e-11	6.84859e-07
ELOC	1	0.704652	0.916	0.791	4.76027e-11	6.93143e-07
RSL1D1	1	0.74131	0.826	0.68	4.7711e-11	6.94719e-07
ST3GAL4	1	0.44097	0.492	0.236	4.92898e-11	7.17709e-07
THYN1	1	-0.232361	0.338	0.435	5.00496e-11	7.28773e-07
DNAJC8	1	-0.690564	0.893	0.919	5.07962e-11	7.39643e-07
YEATS4	1	-0.156664	0.174	0.274	5.11235e-11	7.44409e-07
DCTN2	1	-0.452819	0.579	0.735	5.32035e-11	7.74696e-07
ACSL4	1	0.541952	0.498	0.284	5.36409e-11	7.81065e-07
RPL35A	1	-3.13803	1	1	5.54326e-11	8.07154e-07
NFE2L3	1	0.525102	0.595	0.313	6.04797e-11	8.80644e-07
R3HCC1	1	-0.161357	0.184	0.305	6.86709e-11	9.99917e-07
NOP53	1	-0.392282	0.555	0.67	7.05634e-11	1.02747e-06
AC244090.1	1	-0.108366	0.077	0.166	7.10301e-11	1.03427e-06
FEZ1	1	-0.40245	0.542	0.621	7.15202e-11	1.04141e-06
CCDC160	1	-0.086287	0.027	0.104	7.28793e-11	1.0612e-06
DDT	1	-0.735624	0.933	0.945	7.54563e-11	1.09872e-06
TMSB15A	1	-0.144887	0.08	0.164	7.57171e-11	1.10252e-06
ANP32E	1	-0.432394	0.562	0.59	7.76735e-11	1.131e-06
EMP2	1	-0.156686	0.107	0.211	7.85639e-11	1.14397e-06
PCMTD2	1	-0.103501	0.067	0.151	8.1413e-11	1.18545e-06
ANKRD36C	1	-0.0952554	0.04	0.122	8.54097e-11	1.24365e-06
DNAJC3	1	0.490181	0.682	0.448	8.76265e-11	1.27593e-06
MSI2	1	-0.229246	0.284	0.384	8.87356e-11	1.29208e-06
OST4	1	-1.31892	1	1	8.9939e-11	1.3096e-06
CKLF	1	-0.184747	0.231	0.342	9.17131e-11	1.33543e-06
TNC	1	0.352964	0.398	0.151	9.2303e-11	1.34402e-06
TAP2	1	0.337895	0.431	0.171	9.33793e-11	1.3597e-06
RTN3	1	-0.299051	0.431	0.545	9.46812e-11	1.37865e-06
TDRD3	1	-0.0891177	0.047	0.122	9.84572e-11	1.43364e-06
RBMS3	1	-0.167078	0.157	0.273	9.99999e-11	1.4561e-06
ISG20	1	0.357486	0.365	0.123	1.01044e-10	1.4713e-06
LSM3	1	-0.540511	0.773	0.82	1.057e-10	1.5391e-06
SNAPC1	1	0.483427	0.565	0.316	1.0725e-10	1.56167e-06
PA2G4	1	1.10018	0.967	0.892	1.08829e-10	1.58467e-06
EFEMP2	1	-0.352824	0.462	0.556	1.1078e-10	1.61306e-06
ITGA4	1	-0.118608	0.074	0.156	1.11297e-10	1.62059e-06
FILIP1L	1	1.32873	0.766	0.486	1.13458e-10	1.65206e-06
ANKRD50	1	-0.117334	0.087	0.182	1.2005e-10	1.74804e-06
SPRY2	1	-0.102742	0.057	0.139	1.30501e-10	1.90023e-06
IER5	1	-0.1431	0.11	0.218	1.31451e-10	1.91406e-06
MOSPD3	1	-0.138481	0.127	0.243	1.33586e-10	1.94514e-06
FAM177A1	1	0.61166	0.799	0.578	1.35872e-10	1.97844e-06
DPYSL2	1	0.872116	0.853	0.702	1.38226e-10	2.01271e-06
ORC6	1	-0.167651	0.077	0.17	1.43867e-10	2.09485e-06
HADH	1	-0.1598	0.167	0.269	1.4559e-10	2.11993e-06
REEP5	1	0.661326	0.86	0.694	1.47647e-10	2.14989e-06
CNRIP1	1	-0.117125	0.08	0.176	1.51639e-10	2.20802e-06
SMCHD1	1	-0.273671	0.294	0.442	1.55532e-10	2.2647e-06
PRDX1	1	1.5138	1	0.998	1.56257e-10	2.27526e-06
ADGRF5	1	-0.22319	0.157	0.289	1.58566e-10	2.30888e-06
MED24	1	0.333352	0.348	0.143	1.60379e-10	2.33528e-06
BLVRB	1	-0.347477	0.555	0.639	1.61051e-10	2.34507e-06
TYMP	1	0.40226	0.441	0.188	1.6674e-10	2.4279e-06
CNIH2	1	-0.104433	0.067	0.143	1.7006e-10	2.47624e-06
FAT4	1	-0.0688048	0.04	0.102	1.70274e-10	2.47936e-06
VPS28	1	-0.624313	0.87	0.899	1.72028e-10	2.50491e-06
EIF3H	1	-0.62771	0.863	0.912	1.72106e-10	2.50603e-06
PCBP2	1	-0.625468	0.863	0.919	1.7704e-10	2.57788e-06
CDKN2D	1	-0.15659	0.14	0.246	1.82462e-10	2.65683e-06
PCDH7	1	-0.113364	0.06	0.149	1.83444e-10	2.67113e-06
FUCA1	1	-0.160217	0.187	0.285	1.88772e-10	2.74872e-06
SUMO2	1	-1.26725	0.997	0.999	1.94404e-10	2.83072e-06
RRAGC	1	-0.239243	0.244	0.394	1.98976e-10	2.89729e-06
CCDC14	1	-0.138556	0.154	0.249	2.06822e-10	3.01154e-06
KCNG1	1	0.236244	0.224	0.042	2.10516e-10	3.06532e-06
BAZ1A	1	0.406429	0.582	0.345	2.22303e-10	3.23696e-06
ZNF362	1	-0.0857732	0.05	0.127	2.47887e-10	3.60948e-06
PSMC4	1	0.617736	0.87	0.709	2.49944e-10	3.63944e-06
CCNG1	1	-0.38464	0.599	0.684	2.52899e-10	3.68246e-06
TLE4	1	-0.260427	0.304	0.404	2.55418e-10	3.71914e-06
ASAP3	1	-0.0788382	0.03	0.102	2.56212e-10	3.73071e-06
HSD17B8	1	-0.113952	0.074	0.158	2.74499e-10	3.99699e-06
EVL	1	-0.164225	0.221	0.326	2.77429e-10	4.03965e-06
NPM1	1	2.21327	1	1	2.80588e-10	4.08564e-06
ATP6V1F	1	-0.69313	0.926	0.946	2.9873e-10	4.34981e-06
AC137767.1	1	-0.0809091	0.04	0.115	2.9923e-10	4.35709e-06
NOL7	1	0.750973	0.93	0.837	3.04513e-10	4.43401e-06
FBLN1	1	-0.99834	0.91	0.947	3.10546e-10	4.52187e-06
EMC7	1	0.627218	0.846	0.71	3.2289e-10	4.70161e-06
ZNF618	1	-0.0863244	0.047	0.119	3.27172e-10	4.76396e-06
P4HB	1	0.847054	0.94	0.841	3.28176e-10	4.77858e-06
NUDT14	1	-0.156038	0.134	0.261	3.38429e-10	4.92787e-06
SRSF8	1	-0.170855	0.254	0.362	3.38717e-10	4.93206e-06
ZNF467	1	-0.112604	0.054	0.147	3.45483e-10	5.03058e-06
ANGPT1	1	-0.133751	0.094	0.193	3.49565e-10	5.09001e-06
TFRC	1	0.297419	0.398	0.155	3.57031e-10	5.19873e-06
TMOD3	1	-0.415398	0.662	0.735	3.64824e-10	5.31221e-06
ECT2	1	-0.153893	0.114	0.171	3.67433e-10	5.35019e-06
CERCAM	1	-0.160977	0.194	0.298	3.68353e-10	5.36359e-06
SEMA6A	1	-0.170861	0.107	0.217	3.72956e-10	5.43061e-06
CFL1	1	-1.84255	1	1	3.76197e-10	5.4778e-06
RPS28	1	-3.71242	1	1	3.77043e-10	5.49013e-06
TMEM171	1	0.190352	0.207	0.04	3.78653e-10	5.51357e-06
ERGIC3	1	-0.404284	0.652	0.74	3.82301e-10	5.56669e-06
CPXM1	1	-0.753315	0.649	0.732	3.9573e-10	5.76222e-06
OARD1	1	-0.139942	0.187	0.297	4.03215e-10	5.87121e-06
LRP1	1	-0.338649	0.458	0.536	4.05386e-10	5.90282e-06
CCT6A	1	0.818127	0.936	0.872	4.08054e-10	5.94168e-06
IFNGR1	1	0.498518	0.582	0.357	4.22314e-10	6.14931e-06
CTSS	1	0.254374	0.264	0.066	4.39363e-10	6.39756e-06
ANAPC11	1	-0.753399	0.943	0.949	4.47001e-10	6.50878e-06
CARHSP1	1	-0.964204	0.813	0.86	4.6887e-10	6.82722e-06
TNIP3	1	0.25996	0.251	0.063	4.69676e-10	6.83896e-06
TP53I3	1	-0.318769	0.515	0.618	4.75448e-10	6.923e-06
TSC22D2	1	-0.15919	0.217	0.288	4.97145e-10	7.23893e-06
CENPN	1	-0.124954	0.08	0.15	4.99199e-10	7.26883e-06
TMEM65	1	-0.102399	0.067	0.165	5.01343e-10	7.30005e-06
TPR	1	-0.57838	0.753	0.823	5.03917e-10	7.33754e-06
FBXO21	1	-0.179048	0.184	0.307	5.25752e-10	7.65548e-06
OGA	1	-0.209105	0.261	0.399	5.52022e-10	8.03799e-06
ARF1	1	0.740812	0.923	0.841	5.52738e-10	8.04841e-06
PCNA	1	-0.275079	0.264	0.372	5.59891e-10	8.15258e-06
NXN	1	-0.126645	0.09	0.186	5.63218e-10	8.20101e-06
EID1	1	-0.91811	0.97	0.984	5.65158e-10	8.22927e-06
RPF2	1	0.443866	0.619	0.381	5.76095e-10	8.38852e-06
OLAH	1	0.243313	0.207	0.034	5.80121e-10	8.44715e-06
MRPL23	1	-0.209024	0.378	0.475	5.94427e-10	8.65545e-06
SRPX2	1	0.392344	0.498	0.275	6.08636e-10	8.86235e-06
CHKA	1	-0.0939818	0.054	0.136	6.18714e-10	9.0091e-06
NOP16	1	0.339549	0.415	0.183	6.24377e-10	9.09156e-06
C1QTNF6	1	-0.108537	0.064	0.146	6.30247e-10	9.17703e-06
PSMD7	1	0.724647	0.96	0.875	6.53409e-10	9.51428e-06
SNHG19	1	-0.126206	0.137	0.218	6.5442e-10	9.52901e-06
NFKB1	1	0.416285	0.452	0.235	6.55525e-10	9.54509e-06
RAB27B	1	0.26285	0.291	0.092	6.82893e-10	9.9436e-06
MBOAT2	1	-0.130861	0.137	0.224	6.85728e-10	9.98489e-06
PHLDB2	1	-0.113647	0.097	0.192	6.88882e-10	1.00308e-05
NUB1	1	0.531215	0.716	0.52	7.12609e-10	1.03763e-05
NOS1AP	1	-0.0980861	0.057	0.133	7.27484e-10	1.05929e-05
FBLN2	1	-0.283421	0.244	0.345	7.31046e-10	1.06448e-05
TMEM246	1	-0.122236	0.117	0.21	7.34462e-10	1.06945e-05
KLHL4	1	-0.153588	0.134	0.234	7.4326e-10	1.08226e-05
MAP1LC3B	1	-0.498885	0.746	0.809	7.55894e-10	1.10066e-05
SENP7	1	-0.103501	0.064	0.154	7.67682e-10	1.11782e-05
MFSD2A	1	0.274173	0.187	0.029	7.80496e-10	1.13648e-05
NAP1L3	1	-0.090466	0.067	0.142	7.90271e-10	1.15071e-05
BCAR3	1	-0.117543	0.097	0.19	7.91353e-10	1.15229e-05
CCDC115	1	-0.144977	0.201	0.293	8.10219e-10	1.17976e-05
TP53INP1	1	-0.0971176	0.043	0.125	8.10589e-10	1.1803e-05
NDUFB7	1	-0.759372	0.977	0.979	8.28634e-10	1.20657e-05
PUM3	1	0.458116	0.555	0.341	8.51929e-10	1.24049e-05
RPA3	1	-0.279423	0.415	0.461	8.52169e-10	1.24084e-05
MANF	1	0.614812	0.732	0.541	8.71573e-10	1.2691e-05
SMARCE1	1	-0.226886	0.338	0.474	9.33922e-10	1.35988e-05
CNTNAP3	1	-0.151308	0.107	0.224	9.49643e-10	1.38277e-05
RRAD	1	0.239246	0.181	0.026	9.58718e-10	1.39599e-05
MRPL41	1	-0.766444	0.936	0.958	9.75152e-10	1.41992e-05
IFIT2	1	-0.196113	0.144	0.25	9.91139e-10	1.4432e-05
CDKN1B	1	-0.135174	0.151	0.25	9.9918e-10	1.45491e-05
RBMX	1	-0.346883	0.619	0.685	1.01862e-09	1.48321e-05
KLF10	1	0.37461	0.415	0.209	1.03201e-09	1.50271e-05
S100A16	1	0.810464	0.819	0.63	1.04061e-09	1.51523e-05
PIGK	1	-0.120507	0.09	0.193	1.04154e-09	1.51658e-05
TFPI2	1	0.46047	0.381	0.156	1.07689e-09	1.56806e-05
TNFRSF21	1	-0.18281	0.204	0.286	1.13788e-09	1.65687e-05
CPNE7	1	0.209242	0.241	0.068	1.15892e-09	1.6875e-05
RBBP4	1	-0.361273	0.555	0.655	1.20252e-09	1.751e-05
ZP3	1	0.149191	0.134	0.005	1.20943e-09	1.76105e-05
C5orf15	1	0.503849	0.722	0.503	1.23085e-09	1.79224e-05
KNSTRN	1	-0.142682	0.097	0.169	1.23289e-09	1.79521e-05
PBX3	1	-0.116366	0.064	0.169	1.30482e-09	1.89995e-05
LRP3	1	-0.079598	0.037	0.107	1.32346e-09	1.92709e-05
IL11	1	0.361814	0.187	0.031	1.37647e-09	2.00428e-05
HBEGF	1	0.308779	0.254	0.078	1.37856e-09	2.00732e-05
CCT3	1	0.895219	0.953	0.916	1.40409e-09	2.04449e-05
NETO2	1	-0.209507	0.231	0.304	1.40965e-09	2.05259e-05
STX10	1	-0.15081	0.194	0.315	1.41801e-09	2.06476e-05
SRP9	1	-0.502024	0.826	0.868	1.42848e-09	2.08001e-05
NDUFAF2	1	0.470174	0.676	0.473	1.48356e-09	2.16021e-05
TMEM14A	1	-0.16071	0.227	0.325	1.50108e-09	2.18573e-05
ERGIC1	1	0.354512	0.559	0.342	1.54443e-09	2.24884e-05
TMEM258	1	-0.880411	0.99	0.991	1.5658e-09	2.27997e-05
TCAF1	1	-0.193068	0.271	0.369	1.59425e-09	2.32139e-05
WDFY2	1	-0.128485	0.154	0.239	1.64118e-09	2.38972e-05
CDV3	1	0.691679	0.846	0.693	1.72065e-09	2.50544e-05
IRF2BP2	1	-0.194319	0.324	0.406	1.74143e-09	2.5357e-05
PMM1	1	-0.215563	0.308	0.435	1.75274e-09	2.55217e-05
ATP2B1	1	0.614457	0.592	0.402	1.7571e-09	2.55851e-05
DNER	1	0.314634	0.318	0.118	1.75774e-09	2.55944e-05
ANKRD9	1	-0.195711	0.231	0.342	1.79557e-09	2.61453e-05
TMA7	1	-1.08764	1	0.999	1.91941e-09	2.79485e-05
CREBRF	1	-0.119196	0.084	0.176	1.91969e-09	2.79527e-05
SSBP2	1	-0.252138	0.381	0.483	1.94065e-09	2.82578e-05
SMC3	1	-0.363403	0.505	0.6	1.96245e-09	2.85752e-05
SOCS1	1	0.296675	0.271	0.085	1.96424e-09	2.86013e-05
ZMIZ1	1	-0.143153	0.197	0.298	1.98523e-09	2.89069e-05
RPL13A	1	-2.49762	1	1	2.00497e-09	2.91943e-05
PBRM1	1	-0.218522	0.428	0.52	2.05145e-09	2.98712e-05
POLR3D	1	0.332256	0.495	0.262	2.09349e-09	3.04833e-05
PLA2R1	1	-0.174981	0.187	0.291	2.11945e-09	3.08613e-05
BMPR2	1	-0.151078	0.181	0.27	2.13355e-09	3.10667e-05
CREBBP	1	-0.114615	0.117	0.205	2.27358e-09	3.31057e-05
NDUFA12	1	-0.577602	0.856	0.91	2.36079e-09	3.43754e-05
TRIO	1	0.446937	0.428	0.237	2.37619e-09	3.45997e-05
SRPK2	1	-0.22527	0.391	0.474	2.38593e-09	3.47415e-05
PDZD11	1	-0.311812	0.515	0.647	2.38799e-09	3.47715e-05
DNAJB11	1	0.456565	0.662	0.45	2.39827e-09	3.49212e-05
RHOA	1	-0.702786	0.953	0.969	2.41499e-09	3.51646e-05
LYAR	1	0.292138	0.411	0.195	2.49898e-09	3.63876e-05
SPECC1	1	-0.128239	0.12	0.213	2.57846e-09	3.7545e-05
H2AFY	1	-0.338674	0.632	0.69	2.68658e-09	3.91193e-05
TECR	1	-0.339851	0.645	0.708	2.68858e-09	3.91484e-05
C1orf54	1	-0.274768	0.401	0.498	2.69709e-09	3.92723e-05
BANF1	1	-0.654366	0.95	0.949	2.70958e-09	3.94541e-05
NSD2	1	-0.132783	0.08	0.175	2.88206e-09	4.19657e-05
LARS	1	0.562916	0.779	0.574	2.96602e-09	4.31882e-05
AIG1	1	-0.204583	0.251	0.38	3.03869e-09	4.42463e-05
MYO10	1	-0.113401	0.07	0.164	3.23503e-09	4.71052e-05
KRT8	1	-0.241024	0.351	0.455	3.27629e-09	4.7706e-05
IRF2BPL	1	-0.166773	0.184	0.294	3.32299e-09	4.8386e-05
TRIM2	1	-0.0954641	0.05	0.132	3.37775e-09	4.91835e-05
JAK1	1	0.660096	0.843	0.695	3.41972e-09	4.97945e-05
PRRC2B	1	-0.192382	0.288	0.376	3.42007e-09	4.97997e-05
CLSPN	1	-0.235696	0.09	0.173	3.42297e-09	4.98418e-05
CAPG	1	-0.239392	0.288	0.358	3.52083e-09	5.12669e-05
PTK2	1	-0.235742	0.341	0.414	3.62217e-09	5.27425e-05
SVIP	1	-0.182103	0.274	0.358	3.63996e-09	5.30015e-05
IDH3G	1	-0.306397	0.545	0.622	3.80132e-09	5.5351e-05
CNP	1	-0.163749	0.251	0.343	3.91151e-09	5.69555e-05
MAZ	1	-0.246305	0.368	0.478	3.93004e-09	5.72254e-05
EEF1E1	1	0.452825	0.702	0.48	3.94569e-09	5.74532e-05
EFNB1	1	-0.117789	0.124	0.21	3.98209e-09	5.79833e-05
RCL1	1	0.290917	0.281	0.095	4.1589e-09	6.05577e-05
HPF1	1	-0.238336	0.482	0.574	4.26934e-09	6.21659e-05
ZC3H12C	1	0.178077	0.211	0.047	4.71802e-09	6.86991e-05
RPL37	1	-3.20379	1	1	4.92615e-09	7.17296e-05
SEMA5A	1	-0.0917397	0.054	0.124	5.08639e-09	7.40629e-05
RAD21	1	-0.36315	0.592	0.629	5.27614e-09	7.68259e-05
SFPQ	1	-0.529337	0.742	0.802	5.283e-09	7.69257e-05
PSMB5	1	0.864218	0.993	0.975	5.31623e-09	7.74096e-05
GSTP1	1	-1.53128	1	1	5.36735e-09	7.8154e-05
UBASH3B	1	-0.0992258	0.064	0.149	5.44573e-09	7.92953e-05
MFSD12	1	0.323191	0.475	0.25	5.49591e-09	8.00259e-05
ARHGAP10	1	-0.148129	0.268	0.343	5.61254e-09	8.17242e-05
USP46	1	-0.156188	0.201	0.309	5.86864e-09	8.54533e-05
CAV1	1	1.48365	0.98	0.948	5.97384e-09	8.69851e-05
GNPDA1	1	-0.200264	0.344	0.458	6.01679e-09	8.76105e-05
HSD11B1	1	0.173704	0.137	0.009	6.05657e-09	8.81897e-05
HAUS8	1	-0.0811551	0.067	0.131	6.28872e-09	9.157e-05
PSMD12	1	0.54308	0.789	0.595	6.4229e-09	9.35239e-05
TNFAIP8	1	0.301352	0.355	0.145	6.48405e-09	9.44143e-05
ITGA1	1	0.286149	0.328	0.14	6.68848e-09	9.7391e-05
CCDC167	1	-0.281696	0.515	0.597	6.71037e-09	9.77097e-05
PDIA3	1	0.886235	0.953	0.921	6.74952e-09	9.82797e-05
CSAD	1	-0.109334	0.094	0.173	6.94776e-09	0.000101166
NDUFAF4	1	0.343242	0.518	0.312	7.06062e-09	0.00010281
CRACR2B	1	-0.116023	0.077	0.161	7.35166e-09	0.000107047
CAVIN1	1	0.471858	0.585	0.358	7.6047e-09	0.000110732
S100A11	1	2.85127	0.997	0.999	7.62867e-09	0.000111081
CHI3L2	1	0.926054	0.365	0.166	7.73741e-09	0.000112664
RSF1	1	-0.3553	0.612	0.692	7.93216e-09	0.0001155
KIAA1109	1	-0.162326	0.181	0.293	7.96382e-09	0.000115961
FAM171B	1	-0.103747	0.09	0.173	8.00377e-09	0.000116543
TXN2	1	-0.40523	0.686	0.767	8.0544e-09	0.00011728
TARS	1	0.431345	0.582	0.404	8.30775e-09	0.000120969
CDCA7L	1	-0.133446	0.117	0.209	8.718e-09	0.000126943
SMARCA1	1	-0.318255	0.492	0.594	8.8975e-09	0.000129556
ITGA5	1	0.261218	0.358	0.152	9.07625e-09	0.000132159
BRD3	1	-0.132322	0.194	0.28	9.12083e-09	0.000132808
ALG3	1	0.411368	0.522	0.338	9.38846e-09	0.000136705
RPS25	1	-1.97872	1	1	9.73893e-09	0.000141809
YTHDC1	1	-0.20378	0.371	0.453	9.82928e-09	0.000143124
SMIM1	1	-0.0966038	0.057	0.139	1.00856e-08	0.000146856
CEBPZOS	1	-0.235758	0.385	0.495	1.01108e-08	0.000147223
UCHL3	1	0.400447	0.615	0.405	1.0195e-08	0.000148449
RAN	1	1.31756	1	0.992	1.07645e-08	0.000156742
TMED9	1	0.66118	0.923	0.816	1.07849e-08	0.000157039
ZFAND6	1	-0.320036	0.595	0.661	1.12756e-08	0.000164184
PSMB2	1	0.793903	0.946	0.899	1.16207e-08	0.000169209
SPCS3	1	0.402487	0.686	0.469	1.19642e-08	0.000174211
HIST1H2AC	1	-0.127956	0.084	0.185	1.30888e-08	0.000190586
GAMT	1	-0.249553	0.368	0.499	1.35854e-08	0.000197817
VPS25	1	0.547414	0.759	0.628	1.39079e-08	0.000202513
TMA16	1	0.414853	0.669	0.423	1.42305e-08	0.00020721
SCAND1	1	-0.558553	0.826	0.872	1.42693e-08	0.000207775
SNRK	1	-0.0861531	0.054	0.128	1.44588e-08	0.000210535
STEAP1	1	0.2611	0.211	0.058	1.44868e-08	0.000210943
TENT5A	1	-0.0999483	0.054	0.122	1.45472e-08	0.000211822
HIST3H2A	1	-0.104127	0.094	0.178	1.46087e-08	0.000212717
TMEM80	1	-0.18877	0.324	0.41	1.47012e-08	0.000214065
SLF2	1	-0.110169	0.13	0.216	1.49544e-08	0.000217752
CRYL1	1	-0.0992632	0.087	0.173	1.49609e-08	0.000217846
RGS16	1	0.220281	0.174	0.031	1.6067e-08	0.000233952
AC079298.3	1	0.169905	0.194	0.044	1.63006e-08	0.000237354
GOLM1	1	-0.197113	0.308	0.408	1.6345e-08	0.000237999
ID1	1	-0.830213	0.452	0.571	1.66732e-08	0.000242779
ALCAM	1	0.693451	0.836	0.667	1.67117e-08	0.000243339
SRD5A1	1	-0.0727004	0.033	0.101	1.71444e-08	0.00024964
MEF2A	1	-0.118415	0.147	0.241	1.73291e-08	0.00025233
NR3C1	1	0.429006	0.559	0.375	1.73632e-08	0.000252825
HELLS	1	-0.243235	0.201	0.273	1.75548e-08	0.000255615
ECE1	1	-0.244197	0.334	0.473	1.78584e-08	0.000260037
GRAMD1A	1	0.459427	0.515	0.317	1.788e-08	0.000260351
RAB31	1	0.57006	0.736	0.562	1.79745e-08	0.000261726
RPS5	1	-2.51339	1	1	1.80599e-08	0.00026297
RRAS	1	0.709394	0.926	0.808	1.8142e-08	0.000264166
NDUFS7	1	-0.539203	0.846	0.885	1.82848e-08	0.000266245
RPS11	1	-2.1551	1	1	1.83877e-08	0.000267743
POLR3GL	1	-0.219207	0.421	0.494	1.88492e-08	0.000274463
PTEN	1	-0.163861	0.298	0.379	1.91784e-08	0.000279257
PIM2	1	0.223	0.227	0.059	1.96904e-08	0.000286711
SEC11C	1	0.413922	0.615	0.411	2.01819e-08	0.000293869
FSTL1	1	0.59093	0.776	0.608	2.04897e-08	0.00029835
ACSL5	1	0.171008	0.201	0.05	2.08647e-08	0.000303811
TENM2	1	-0.157692	0.11	0.231	2.11495e-08	0.000307958
PABPN1	1	-0.213695	0.415	0.507	2.14654e-08	0.000312558
MRPL12	1	0.502694	0.709	0.55	2.20724e-08	0.000321396
KANK2	1	-0.140284	0.164	0.274	2.20837e-08	0.000321561
SSBP1	1	0.827476	0.987	0.958	2.22582e-08	0.000324102
GLG1	1	-0.25088	0.478	0.525	2.27609e-08	0.000331421
PFKL	1	0.369864	0.485	0.293	2.2774e-08	0.000331613
SLC25A23	1	-0.115204	0.124	0.214	2.2885e-08	0.000333228
ST13	1	-0.747722	0.977	0.981	2.30355e-08	0.000335419
IGFBPL1	1	-0.0807378	0.047	0.11	2.34997e-08	0.000342179
NDUFA1	1	-0.730775	0.953	0.98	2.35365e-08	0.000342716
ENDOD1	1	-0.170036	0.284	0.369	2.39987e-08	0.000349445
MAGED1	1	-0.324885	0.522	0.629	2.41981e-08	0.000352349
NPEPPS	1	-0.16506	0.241	0.337	2.43477e-08	0.000354527
ATAD2	1	-0.200694	0.114	0.174	2.44726e-08	0.000356345
NMT1	1	0.398339	0.645	0.426	2.45264e-08	0.000357129
CNPY3	1	-0.153581	0.274	0.361	2.46586e-08	0.000359054
PRADC1	1	-0.16217	0.274	0.371	2.52368e-08	0.000367473
EAPP	1	-0.283425	0.502	0.608	2.56607e-08	0.000373645
PSMD8	1	0.831347	0.99	0.972	2.69429e-08	0.000392315
KAZN	1	-0.0768421	0.054	0.119	2.72761e-08	0.000397168
LRRC59	1	0.422853	0.625	0.42	2.73314e-08	0.000397972
CEP57	1	-0.156546	0.258	0.351	2.73711e-08	0.000398551
SGCE	1	-0.206424	0.301	0.417	2.7752e-08	0.000404096
NFIA	1	-0.125462	0.201	0.274	2.89541e-08	0.000421601
RBM8A	1	0.70378	0.983	0.9	2.92753e-08	0.000426278
WASF2	1	-0.351136	0.652	0.722	2.93847e-08	0.000427871
GNAI2	1	-0.725363	0.913	0.95	2.94881e-08	0.000429377
RNF130	1	-0.191414	0.268	0.383	2.95927e-08	0.000430899
ARL3	1	-0.297541	0.555	0.635	2.97091e-08	0.000432595
NRM	1	-0.110682	0.11	0.193	2.98507e-08	0.000434655
ZBED5-AS1	1	-0.0701158	0.04	0.103	3.01157e-08	0.000438514
SSFA2	1	-0.147733	0.171	0.274	3.03924e-08	0.000442544
PBXIP1	1	-0.106123	0.074	0.151	3.1529e-08	0.000459094
IMP4	1	0.327734	0.492	0.281	3.19876e-08	0.000465771
UPF3A	1	-0.21088	0.445	0.554	3.24671e-08	0.000472754
QSOX1	1	0.345939	0.485	0.276	3.24842e-08	0.000473002
YY1	1	-0.362475	0.706	0.749	3.30296e-08	0.000480943
LBR	1	-0.171369	0.231	0.327	3.38883e-08	0.000493448
DEGS1	1	0.462934	0.662	0.498	3.3942e-08	0.000494229
GBP2	1	0.34436	0.441	0.226	3.4053e-08	0.000495845
CCDC144NL-AS1	1	-0.1688	0.318	0.409	3.52676e-08	0.000513531
HDGF	1	0.490997	0.796	0.607	3.53333e-08	0.000514488
HLA-E	1	0.487394	0.712	0.518	3.60955e-08	0.000525587
YWHAG	1	0.406264	0.622	0.439	3.77648e-08	0.000549893
AIFM2	1	0.208273	0.251	0.083	3.79846e-08	0.000553094
TRAPPC1	1	-0.557597	0.92	0.948	3.82475e-08	0.000556922
TFDP2	1	-0.189038	0.288	0.403	3.84062e-08	0.000559232
ANGPTL1	1	0.220415	0.194	0.046	3.84696e-08	0.000560155
PSMD11	1	0.522982	0.819	0.653	3.90359e-08	0.000568402
WDR43	1	0.45854	0.629	0.419	3.92331e-08	0.000571274
NPTX2	1	0.305301	0.197	0.043	4.22758e-08	0.000615578
SERPINB7	1	0.158844	0.12	0.007	4.25939e-08	0.000620209
NEAT1	1	-3.98409	0.839	0.861	4.27327e-08	0.000622231
LHPP	1	-0.100194	0.077	0.172	4.41909e-08	0.000643463
PLS3	1	-0.267275	0.448	0.554	4.45521e-08	0.000648723
FNDC3B	1	0.462018	0.629	0.407	4.51324e-08	0.000657174
NTHL1	1	-0.126527	0.181	0.275	4.60586e-08	0.00067066
VDAC1	1	0.765684	0.98	0.936	4.62055e-08	0.000672799
RABGGTB	1	0.301642	0.452	0.246	4.7757e-08	0.000695389
OSBPL9	1	-0.172979	0.358	0.424	4.80545e-08	0.000699722
CORO2B	1	-0.113588	0.147	0.234	4.88627e-08	0.000711489
PMAIP1	1	0.335429	0.458	0.225	4.95377e-08	0.000721319
NMI	1	0.302797	0.355	0.169	4.97111e-08	0.000723844
AP2M1	1	-0.804718	0.987	0.992	5.19727e-08	0.000756774
ZNF302	1	-0.116932	0.154	0.232	5.48878e-08	0.000799221
DSN1	1	-0.0889464	0.05	0.116	5.51369e-08	0.000802849
ROGDI	1	-0.105058	0.094	0.174	5.57533e-08	0.000811824
FAM200B	1	-0.214835	0.415	0.521	5.57926e-08	0.000812396
GAS2L1	1	-0.105133	0.114	0.212	5.64464e-08	0.000821916
GLIS3	1	0.288354	0.344	0.149	5.89607e-08	0.000858527
RFC1	1	-0.274434	0.522	0.628	6.07843e-08	0.00088508
VARS	1	0.25949	0.371	0.17	6.14049e-08	0.000894116
CREB3L1	1	-0.108344	0.13	0.21	6.16006e-08	0.000896967
AMDHD2	1	-0.103919	0.077	0.176	6.19284e-08	0.00090174
ATP5F1D	1	-0.854546	0.98	0.992	6.20391e-08	0.000903352
RALY	1	-0.264251	0.508	0.613	6.27363e-08	0.000913503
STARD3	1	-0.131808	0.214	0.302	6.79224e-08	0.000989018
MT-ATP6	1	7.25726	1	1	6.81115e-08	0.000991772
JARID2	1	-0.0918144	0.084	0.158	6.89115e-08	0.00100342
SPAG16	1	-0.132739	0.211	0.301	7.01579e-08	0.00102157
PRR14	1	-0.073289	0.047	0.11	7.25911e-08	0.001057
AFP	1	0.153734	0.194	0.047	7.34547e-08	0.00106957
FGD5-AS1	1	-0.149023	0.241	0.331	7.40724e-08	0.00107857
GABARAPL2	1	-0.469199	0.87	0.88	7.49986e-08	0.00109205
PRPSAP1	1	-0.142221	0.204	0.297	7.95088e-08	0.00115773
MRPL17	1	0.463588	0.759	0.563	7.95682e-08	0.00115859
RTN4	1	0.919187	0.983	0.962	8.13383e-08	0.00118437
ACAA1	1	-0.141023	0.237	0.332	8.25096e-08	0.00120142
CALM2	1	-1.21013	1	0.999	8.26882e-08	0.00120402
UBL7	1	-0.120828	0.137	0.241	8.52146e-08	0.00124081
CYR61	1	0.735596	0.441	0.25	8.64849e-08	0.00125931
BNIP3	1	0.631786	0.732	0.617	8.82113e-08	0.00128445
SERPINB6	1	-0.283119	0.522	0.622	8.82559e-08	0.00128509
FLRT2	1	-0.0880527	0.07	0.144	8.89883e-08	0.00129576
ABI2	1	-0.195496	0.318	0.422	8.96348e-08	0.00130517
CORO1B	1	-0.239096	0.495	0.584	8.9683e-08	0.00130587
LRRC75B	1	-0.0693933	0.054	0.114	9.05019e-08	0.0013178
BARD1	1	-0.143517	0.124	0.197	9.29787e-08	0.00135386
CNN2	1	-0.306269	0.431	0.537	9.50988e-08	0.00138473
SRSF7	1	0.640527	0.896	0.708	9.80079e-08	0.00142709
IRS2	1	0.227923	0.258	0.099	9.81731e-08	0.0014295
RPL9	1	-1.93575	1	1	9.86213e-08	0.00143602
FDXR	1	-0.11247	0.067	0.171	9.94279e-08	0.00144777
IER5L	1	-0.2691	0.462	0.535	9.94286e-08	0.00144778
LANCL1	1	-0.0835684	0.06	0.131	1.00248e-07	0.0014597
RTL8A	1	-0.192376	0.398	0.469	1.01923e-07	0.00148411
MRPS34	1	-0.441032	0.796	0.847	1.01944e-07	0.0014844
GAPDH	1	-3.95855	1	1	1.02855e-07	0.00149767
PTS	1	0.393437	0.619	0.434	1.04438e-07	0.00152072
PPP2R5E	1	-0.180219	0.328	0.416	1.07799e-07	0.00156966
DGKZ	1	-0.0971706	0.147	0.222	1.08111e-07	0.00157421
H2AFJ	1	0.560328	0.806	0.655	1.08296e-07	0.0015769
PQLC3	1	-0.126035	0.134	0.233	1.08466e-07	0.00157938
JAK2	1	0.254813	0.288	0.113	1.1023e-07	0.00160506
TRABD2A	1	0.18621	0.214	0.063	1.10841e-07	0.00161396
KHDRBS1	1	-0.495924	0.796	0.837	1.12055e-07	0.00163163
PLK2	1	-0.182087	0.164	0.275	1.14061e-07	0.00166085
NASP	1	-0.472927	0.716	0.732	1.14366e-07	0.00166529
FLOT1	1	-0.28297	0.468	0.584	1.14692e-07	0.00167003
PAPSS1	1	-0.138989	0.247	0.345	1.16714e-07	0.00169947
ARSJ	1	0.233643	0.291	0.109	1.16853e-07	0.0017015
BCLAF1	1	-0.396106	0.689	0.743	1.18454e-07	0.00172482
APPL2	1	-0.116515	0.127	0.219	1.21926e-07	0.00177536
CDC42EP2	1	0.263043	0.355	0.168	1.23211e-07	0.00179408
NPAS2	1	0.170628	0.194	0.053	1.24815e-07	0.00181743
ATG4B	1	-0.102035	0.151	0.234	1.24953e-07	0.00181945
NCOR1	1	-0.253265	0.562	0.636	1.26302e-07	0.00183908
IFI27L2	1	-0.370668	0.635	0.697	1.26406e-07	0.00184059
IGFBP7	1	2.26889	0.953	0.882	1.28751e-07	0.00187474
LIG1	1	-0.113096	0.104	0.175	1.32224e-07	0.00192532
RAB11B	1	-0.240161	0.455	0.555	1.34625e-07	0.00196027
BAD	1	-0.274792	0.605	0.665	1.3481e-07	0.00196296
RHNO1	1	-0.11034	0.124	0.207	1.35273e-07	0.00196971
ARL16	1	-0.222262	0.485	0.564	1.39662e-07	0.00203362
SMIM19	1	-0.198626	0.425	0.507	1.40427e-07	0.00204475
NUAK1	1	-0.0937732	0.043	0.112	1.51227e-07	0.00220202
APPL1	1	-0.184987	0.348	0.449	1.54919e-07	0.00225578
COX7A2	1	1.12009	0.997	0.999	1.5736e-07	0.00229132
SUPT4H1	1	-0.249257	0.569	0.637	1.57938e-07	0.00229974
ETF1	1	0.368008	0.589	0.403	1.58547e-07	0.00230861
UBAC1	1	-0.174103	0.271	0.388	1.58736e-07	0.00231135
CIC	1	-0.0863617	0.064	0.14	1.62078e-07	0.00236001
NTAN1	1	-0.199728	0.411	0.512	1.62401e-07	0.00236472
TNFRSF1B	1	0.27762	0.385	0.186	1.62402e-07	0.00236473
GLRX2	1	0.346266	0.569	0.354	1.63875e-07	0.00238618
TMED5	1	0.317075	0.525	0.31	1.68351e-07	0.00245136
METRNL	1	0.325828	0.318	0.167	1.68956e-07	0.00246017
ACAT2	1	-0.219057	0.318	0.446	1.7312e-07	0.0025208
ZMAT3	1	-0.236153	0.421	0.519	1.73674e-07	0.00252886
PIGV	1	0.182277	0.231	0.075	1.7437e-07	0.00253901
ECH1	1	-0.408323	0.736	0.76	1.75373e-07	0.0025536
C6orf48	1	-0.211721	0.368	0.475	1.79238e-07	0.00260989
MEIS2	1	-0.145737	0.187	0.253	1.8466e-07	0.00268883
DBF4	1	-0.152351	0.151	0.222	1.84955e-07	0.00269313
ANXA5	1	-1.12297	0.997	0.998	1.90708e-07	0.0027769
ASS1	1	0.313157	0.435	0.222	1.91227e-07	0.00278445
PPIF	1	0.356262	0.525	0.347	1.91304e-07	0.00278557
ABHD17C	1	-0.0718067	0.05	0.107	1.92175e-07	0.00279826
MORF4L2	1	0.563744	0.886	0.786	1.92837e-07	0.0028079
ADAMTS9	1	0.31359	0.301	0.149	1.93427e-07	0.00281649
FAM241A	1	0.220854	0.268	0.105	1.94523e-07	0.00283245
THRAP3	1	-0.412897	0.732	0.782	1.94533e-07	0.00283259
COA5	1	-0.139503	0.234	0.318	1.98149e-07	0.00288525
SLC16A2	1	-0.0744661	0.07	0.131	1.99603e-07	0.00290642
TIMP4	1	0.396941	0.408	0.207	1.99728e-07	0.00290825
TNFRSF14	1	0.17287	0.181	0.045	1.99806e-07	0.00290937
FAM219B	1	-0.0886786	0.097	0.179	2.03899e-07	0.00296897
RPL38	1	1.47907	1	1	2.05015e-07	0.00298523
PGAM1	1	0.698312	0.977	0.906	2.06259e-07	0.00300333
TSKU	1	0.189651	0.254	0.103	2.11806e-07	0.0030841
PHKB	1	-0.148583	0.274	0.346	2.12691e-07	0.003097
IL6ST	1	0.471587	0.742	0.486	2.19879e-07	0.00320166
RAC2	1	0.232824	0.211	0.069	2.24412e-07	0.00326766
PSMB1	1	0.932998	0.993	0.984	2.25616e-07	0.0032852
DOCK4	1	0.213919	0.284	0.126	2.30945e-07	0.0033628
RTF1	1	-0.393687	0.766	0.792	2.37699e-07	0.00346113
REL	1	0.187923	0.281	0.118	2.38488e-07	0.00347262
IGF2R	1	0.338475	0.538	0.348	2.42994e-07	0.00353823
PRR13	1	0.53095	0.819	0.716	2.45567e-07	0.0035757
GSTA4	1	-0.16728	0.284	0.39	2.46553e-07	0.00359006
UFM1	1	0.412975	0.639	0.501	2.48997e-07	0.00362564
C11orf74	1	-0.102549	0.127	0.218	2.51731e-07	0.00366545
SMOX	1	-0.142184	0.184	0.28	2.62048e-07	0.00381569
DPM3	1	-0.245427	0.428	0.531	2.63522e-07	0.00383714
SF3A2	1	-0.126564	0.204	0.289	2.67119e-07	0.00388951
EMG1	1	0.301969	0.525	0.31	2.73653e-07	0.00398465
MMP2	1	-0.293891	0.569	0.616	2.74918e-07	0.00400309
FZD2	1	-0.181536	0.201	0.307	2.76546e-07	0.00402679
ABHD17A	1	-0.205695	0.425	0.499	2.78854e-07	0.00406039
PTRHD1	1	-0.312105	0.659	0.7	2.80791e-07	0.0040886
NECTIN3	1	-0.142393	0.184	0.299	2.86364e-07	0.00416975
RPL31	1	-1.12689	0.997	1	2.8874e-07	0.00420434
WASL	1	-0.18054	0.388	0.476	2.9044e-07	0.00422909
ARL6IP4	1	-0.625524	0.97	0.985	2.92644e-07	0.00426119
CCDC86	1	0.209606	0.324	0.142	3.04759e-07	0.0044376
LYRM4	1	0.387546	0.622	0.431	3.06621e-07	0.00446471
ARHGDIA	1	0.481499	0.826	0.639	3.08323e-07	0.00448949
POLR2I	1	-0.45053	0.786	0.851	3.09578e-07	0.00450777
FOXP1	1	-0.263155	0.418	0.527	3.10619e-07	0.00452292
TMSB10	1	8.62007	1	1	3.12713e-07	0.00455342
CTGF	1	1.43091	0.555	0.297	3.1534e-07	0.00459167
SGPP2	1	0.140222	0.144	0.026	3.16602e-07	0.00461004
PON2	1	-0.540701	0.853	0.886	3.19672e-07	0.00465475
CTDSP2	1	-0.128233	0.271	0.34	3.20253e-07	0.00466321
PLBD2	1	-0.074846	0.077	0.143	3.20453e-07	0.00466611
NDUFV2	1	0.646983	0.973	0.929	3.21427e-07	0.0046803
HSPA9	1	0.438255	0.722	0.56	3.23594e-07	0.00471186
CIP2A	1	-0.101885	0.084	0.146	3.24163e-07	0.00472014
SERPINH1	1	0.645993	0.883	0.787	3.26075e-07	0.00474798
AKTIP	1	-0.0712929	0.07	0.132	3.27859e-07	0.00477396
TMEM203	1	-0.161105	0.278	0.394	3.36728e-07	0.00490309
RELB	1	0.270782	0.448	0.206	3.382e-07	0.00492454
EPB41L3	1	0.314372	0.395	0.21	3.3885e-07	0.00493399
LSM2	1	-0.363845	0.686	0.729	3.44189e-07	0.00501174
DDOST	1	-0.291107	0.682	0.737	3.44479e-07	0.00501596
PCNT	1	-0.0884699	0.08	0.154	3.46281e-07	0.00504219
BAG3	1	-0.169538	0.375	0.421	3.49945e-07	0.00509555
EIF3K	1	-0.765597	0.977	0.987	3.50134e-07	0.00509829
APP	1	-0.498521	0.702	0.761	3.50612e-07	0.00510526
BPTF	1	-0.263678	0.538	0.605	3.50642e-07	0.00510569
YARS	1	0.284919	0.438	0.254	3.53469e-07	0.00514687
TOMM40	1	0.415961	0.699	0.497	3.58501e-07	0.00522014
CCL7	1	0.285555	0.114	0.009	3.60738e-07	0.00525271
RPL39	1	-3.20117	1	1	3.63294e-07	0.00528993
PRAG1	1	-0.0829799	0.047	0.112	3.64995e-07	0.00531469
CHST2	1	0.197309	0.221	0.087	3.692e-07	0.00537593
CDK4	1	-0.329677	0.699	0.737	3.69635e-07	0.00538225
PTTG1	1	-0.606746	0.405	0.339	3.73495e-07	0.00543847
C20orf96	1	-0.0725665	0.057	0.117	3.74645e-07	0.0054552
ARMCX2	1	0.46251	0.575	0.39	3.81191e-07	0.00555052
HDGFL3	1	-0.255893	0.495	0.574	3.83388e-07	0.00558252
TRIM24	1	-0.10097	0.167	0.243	3.84744e-07	0.00560225
BRK1	1	-0.691121	0.963	0.99	3.87519e-07	0.00564267
THAP11	1	-0.10135	0.171	0.249	3.90331e-07	0.00568361
DRAM1	1	0.229636	0.324	0.143	3.95174e-07	0.00575413
EPB41L2	1	-0.180808	0.321	0.41	3.98933e-07	0.00580886
ARF4	1	0.604918	0.926	0.827	4.00201e-07	0.00582733
MCF2L	1	-0.0805665	0.054	0.119	4.10927e-07	0.00598351
DUSP4	1	-0.101029	0.12	0.196	4.11264e-07	0.00598842
BDNF	1	0.176423	0.161	0.038	4.11341e-07	0.00598953
APMAP	1	-0.162223	0.341	0.429	4.20334e-07	0.00612048
PLK3	1	0.182203	0.264	0.105	4.20361e-07	0.00612087
TMX1	1	0.340016	0.569	0.385	4.20423e-07	0.00612177
HIP1	1	-0.128485	0.147	0.241	4.34748e-07	0.00633037
BRCA2	1	-0.0859445	0.04	0.101	4.3795e-07	0.006377
KPNA2	1	-0.587835	0.565	0.485	4.41892e-07	0.00643439
TCEA1	1	-0.362132	0.676	0.738	4.4521e-07	0.0064827
ITGAV	1	0.34351	0.525	0.324	4.46209e-07	0.00649726
CCDC18	1	-0.0764622	0.05	0.102	4.48495e-07	0.00653054
APEX1	1	-0.488998	0.866	0.879	4.49065e-07	0.00653884
HS3ST3B1	1	0.35037	0.535	0.326	4.50161e-07	0.0065548
GCLM	1	0.35928	0.475	0.277	4.5618e-07	0.00664243
ALDH6A1	1	-0.065289	0.047	0.107	4.57384e-07	0.00665997
HS1BP3	1	-0.0681197	0.067	0.125	4.74569e-07	0.00691019
C2orf76	1	-0.0827121	0.094	0.167	4.75168e-07	0.00691893
LZIC	1	-0.1368	0.351	0.385	4.77196e-07	0.00694845
AC073896.2	1	-0.0610134	0.054	0.107	4.88728e-07	0.00711637
RCN2	1	-0.403349	0.809	0.841	4.90215e-07	0.00713802
CFI	1	-0.124381	0.147	0.216	4.95038e-07	0.00720824
GMNN	1	-0.280644	0.254	0.367	4.99458e-07	0.00727261
TNFSF12	1	-0.0912259	0.07	0.147	5.0469e-07	0.00734879
TRIP13	1	-0.0807378	0.047	0.101	5.09082e-07	0.00741275
ATP5F1A	1	-0.554894	0.91	0.948	5.19678e-07	0.00756703
BIN1	1	-0.126735	0.187	0.273	5.21988e-07	0.00760066
ZBTB16	1	0.202783	0.288	0.115	5.23524e-07	0.00762303
RYBP	1	-0.108665	0.191	0.267	5.35402e-07	0.00779599
ELF2	1	-0.131444	0.274	0.349	5.38204e-07	0.00783679
COQ10B	1	0.289254	0.505	0.293	5.46232e-07	0.00795368
DNPEP	1	0.299652	0.518	0.345	5.54209e-07	0.00806984
IFT80	1	-0.0742575	0.06	0.128	5.62989e-07	0.00819769
NCAPD3	1	-0.0958222	0.124	0.186	5.62996e-07	0.00819778
RNF181	1	0.634116	0.95	0.868	5.77867e-07	0.00841432
CMTR2	1	-0.0690508	0.067	0.129	5.80485e-07	0.00845244
MTSS1	1	-0.0710469	0.04	0.105	5.80613e-07	0.0084543
HACD1	1	0.304703	0.465	0.264	6.05073e-07	0.00881047
YWHAH	1	-0.294688	0.535	0.572	6.06765e-07	0.0088351
STAT3	1	-0.285094	0.545	0.617	6.09704e-07	0.0088779
TNRC18	1	-0.0988833	0.077	0.161	6.16253e-07	0.00897325
APH1A	1	-0.190343	0.408	0.48	6.30526e-07	0.00918108
HNRNPA1	1	-0.754062	0.96	0.979	6.52173e-07	0.00949628
SLC39A10	1	-0.220063	0.348	0.453	6.54861e-07	0.00953543
DOCK1	1	-0.135399	0.217	0.315	6.58684e-07	0.00959109
CYGB	1	-0.267067	0.478	0.518	6.86031e-07	0.0099893
GLOD4	1	-0.183461	0.448	0.538	6.87644e-07	0.0100128
RRAGB	1	-0.106236	0.117	0.197	6.87956e-07	0.0100173
VCAN	1	-0.164792	0.258	0.347	6.94037e-07	0.0101059
KLF6	1	-0.201538	0.331	0.403	7.01235e-07	0.0102107
SP100	1	0.441577	0.689	0.507	7.0506e-07	0.0102664
SPARCL1	1	-0.24818	0.09	0.161	7.0954e-07	0.0103316
PRKCSH	1	-0.148636	0.344	0.443	7.1255e-07	0.0103754
MPST	1	-0.186111	0.291	0.408	7.23069e-07	0.0105286
SLC25A36	1	-0.1323	0.251	0.331	7.27753e-07	0.0105968
ADAM12	1	-0.137223	0.204	0.293	7.28863e-07	0.010613
CCNG2	1	-0.0923656	0.074	0.156	7.32886e-07	0.0106715
FRMD6	1	-0.201008	0.271	0.376	7.45682e-07	0.0108579
MFSD11	1	-0.0904069	0.117	0.188	7.51135e-07	0.0109373
DAD1	1	0.827317	0.997	0.983	7.63487e-07	0.0111171
ZBTB20	1	-0.212518	0.398	0.467	7.66197e-07	0.0111566
RXRA	1	-0.0731551	0.07	0.13	7.77084e-07	0.0113151
TCF3	1	-0.109997	0.12	0.219	7.77415e-07	0.0113199
GGT5	1	0.371829	0.579	0.385	7.78368e-07	0.0113338
LAMTOR2	1	-0.261676	0.686	0.701	7.79038e-07	0.0113436
SURF4	1	0.328463	0.572	0.412	7.80982e-07	0.0113719
SMARCD2	1	-0.092649	0.124	0.193	7.87344e-07	0.0114645
PHF19	1	-0.0882987	0.094	0.144	7.89214e-07	0.0114917
LINC02015	1	0.148356	0.167	0.042	7.92552e-07	0.0115404
CDH11	1	-0.286598	0.478	0.563	7.99869e-07	0.0116469
DDX17	1	-0.390803	0.689	0.754	8.09166e-07	0.0117823
RAD51C	1	-0.116493	0.184	0.265	8.14457e-07	0.0118593
PAXX	1	-0.172063	0.385	0.477	8.3915e-07	0.0122189
LAMP1	1	-0.315621	0.642	0.709	8.5135e-07	0.0123965
CEP85L	1	-0.0677398	0.064	0.118	8.53279e-07	0.0124246
CRABP2	1	-0.139241	0.104	0.208	8.5618e-07	0.0124668
MBIP	1	-0.119041	0.171	0.271	8.58399e-07	0.0124991
MTIF3	1	-0.290428	0.585	0.668	8.96085e-07	0.0130479
TMEM173	1	-0.118318	0.171	0.262	8.96987e-07	0.013061
AC003092.1	1	0.118502	0.117	0.015	8.99493e-07	0.0130975
MGAT4B	1	-0.298883	0.615	0.683	9.20096e-07	0.0133975
MAP3K3	1	-0.0627044	0.057	0.116	9.28892e-07	0.0135256
TMEM8A	1	-0.107316	0.174	0.253	9.30376e-07	0.0135472
PAK1IP1	1	0.310349	0.518	0.313	9.3438e-07	0.0136055
FNBP1	1	-0.109178	0.177	0.254	9.44636e-07	0.0137548
TPP1	1	-0.174193	0.355	0.454	9.47847e-07	0.0138016
SNX2	1	-0.218478	0.498	0.571	9.49126e-07	0.0138202
NANOS1	1	0.172832	0.197	0.061	9.56287e-07	0.0139245
RFC5	1	-0.0777732	0.047	0.116	9.62405e-07	0.0140136
NR2C1	1	-0.0847829	0.104	0.17	9.85824e-07	0.0143546
MMP12	1	0.6624	0.114	0.016	9.86663e-07	0.0143668
SNAPC5	1	-0.155347	0.301	0.399	1.01153e-06	0.0147289
SLFN5	1	0.345752	0.502	0.305	1.0258e-06	0.0149366
ISOC2	1	0.408989	0.716	0.539	1.02732e-06	0.0149588
ARPC2	1	0.942418	0.997	0.99	1.02868e-06	0.0149786
ANP32B	1	-0.506459	0.846	0.833	1.05297e-06	0.0153323
UBR5	1	-0.13481	0.221	0.309	1.05655e-06	0.0153845
CEP162	1	-0.0763283	0.07	0.133	1.07745e-06	0.0156887
ACAT1	1	-0.155363	0.358	0.44	1.08823e-06	0.0158457
LUZP1	1	0.312672	0.582	0.379	1.09465e-06	0.0159392
OSTC	1	0.714586	0.953	0.942	1.11216e-06	0.0161941
ZNF423	1	-0.0686709	0.06	0.123	1.1157e-06	0.0162456
PML	1	0.272339	0.425	0.231	1.11596e-06	0.0162495
AC009414.2	1	-0.0600823	0.054	0.108	1.11787e-06	0.0162773
VDAC3	1	-0.257727	0.592	0.65	1.12918e-06	0.016442
LSS	1	0.204817	0.284	0.125	1.13727e-06	0.0165598
SPIRE1	1	-0.0863026	0.11	0.182	1.14527e-06	0.0166762
KDM1A	1	-0.144479	0.271	0.367	1.16721e-06	0.0169958
GK5	1	0.202441	0.261	0.109	1.17208e-06	0.0170667
CNDP2	1	0.276368	0.425	0.268	1.19285e-06	0.017369
PRAF2	1	-0.185821	0.388	0.458	1.21301e-06	0.0176626
FAT1	1	0.347726	0.438	0.301	1.21541e-06	0.0176976
DNMT3A	1	-0.0921943	0.084	0.162	1.22942e-06	0.0179015
ECI2	1	-0.237346	0.525	0.575	1.2323e-06	0.0179435
PDIA6	1	0.729988	0.97	0.925	1.23584e-06	0.0179951
HEY1	1	-0.201812	0.154	0.266	1.23867e-06	0.0180363
SOBP	1	-0.0801274	0.1	0.166	1.24482e-06	0.0181258
DSEL	1	0.304323	0.458	0.266	1.2707e-06	0.0185026
NDUFA6	1	-0.424945	0.849	0.871	1.27211e-06	0.0185232
THBS3	1	-0.0647752	0.07	0.124	1.27232e-06	0.0185263
IP6K3	1	0.111984	0.12	0.022	1.28171e-06	0.018663
CLEC11A	1	-0.110377	0.127	0.211	1.29976e-06	0.0189258
MXI1	1	-0.0774089	0.13	0.187	1.34063e-06	0.0195209
ABHD10	1	-0.0796728	0.067	0.138	1.37367e-06	0.0200021
C11orf68	1	-0.10593	0.14	0.234	1.37431e-06	0.0200113
EVI5	1	-0.125328	0.214	0.305	1.40814e-06	0.0205039
OPN3	1	-0.0840231	0.097	0.161	1.41084e-06	0.0205433
FBXO5	1	-0.145834	0.14	0.188	1.41854e-06	0.0206554
FN3KRP	1	-0.0911293	0.11	0.182	1.41995e-06	0.0206758
P2RX4	1	0.18376	0.214	0.077	1.42511e-06	0.0207511
CLDND1	1	0.338272	0.619	0.423	1.4267e-06	0.0207741
CEP192	1	-0.0744661	0.07	0.135	1.46864e-06	0.0213849
ZNF32	1	-0.102981	0.221	0.292	1.49907e-06	0.0218279
CDCA4	1	-0.109997	0.13	0.177	1.5198e-06	0.0221298
ERRFI1	1	-0.120501	0.217	0.305	1.52346e-06	0.0221831
NSMF	1	-0.113096	0.1	0.197	1.54434e-06	0.0224872
C3AR1	1	0.111984	0.124	0.02	1.55905e-06	0.0227014
YIF1A	1	0.475324	0.846	0.648	1.56359e-06	0.0227675
USO1	1	0.319853	0.512	0.358	1.61855e-06	0.0235677
PHF11	1	0.215535	0.308	0.146	1.63053e-06	0.0237421
GSTM4	1	-0.0822574	0.057	0.129	1.67089e-06	0.0243298
TRPM7	1	-0.0846116	0.11	0.182	1.67261e-06	0.0243549
CDK5	1	-0.105037	0.151	0.238	1.67508e-06	0.0243908
SCPEP1	1	-0.126296	0.237	0.323	1.69645e-06	0.024702
ZNF580	1	-0.320046	0.662	0.713	1.7141e-06	0.0249591
KDELR1	1	-0.662045	0.95	0.98	1.71485e-06	0.0249699
OXCT1	1	-0.0933497	0.181	0.234	1.72373e-06	0.0250992
HTATIP2	1	0.282543	0.411	0.231	1.72607e-06	0.0251333
VGLL4	1	-0.231685	0.452	0.55	1.74146e-06	0.0253574
UFC1	1	-0.360986	0.736	0.796	1.74229e-06	0.0253696
GOLIM4	1	-0.257777	0.415	0.541	1.76593e-06	0.0257136
ADNP	1	-0.119473	0.254	0.331	1.78103e-06	0.0259336
SNRPD1	1	0.643844	0.953	0.808	1.81195e-06	0.0263839
DDA1	1	0.397778	0.689	0.541	1.81613e-06	0.0264447
CBX5	1	-0.354051	0.712	0.727	1.82789e-06	0.026616
RRP15	1	0.307347	0.512	0.318	1.85722e-06	0.027043
ZFAS1	1	-0.531984	0.95	0.944	1.89693e-06	0.0276212
2021-09-04	1	-0.212674	0.334	0.345	1.94445e-06	0.0283131
ZCCHC24	1	-0.117253	0.191	0.278	1.94884e-06	0.0283771
ERAP2	1	0.284427	0.458	0.285	1.95036e-06	0.0283992
NDRG3	1	-0.0742948	0.08	0.145	1.95301e-06	0.0284378
COPS8	1	0.497976	0.793	0.682	1.983e-06	0.0288744
CPVL	1	-0.104202	0.12	0.185	1.98423e-06	0.0288924
ITSN1	1	-0.136517	0.284	0.369	1.9864e-06	0.028924
BCAT1	1	0.315421	0.455	0.29	1.99496e-06	0.0290486
NDUFS8	1	-0.624035	0.916	0.948	2.00258e-06	0.0291596
DYNLL1	1	1.38953	1	1	2.00671e-06	0.0292197
MRPL48	1	-0.141038	0.304	0.385	2.01524e-06	0.0293439
TCTA	1	-0.0838892	0.124	0.182	2.01578e-06	0.0293517
GNB5	1	-0.097893	0.12	0.208	2.02482e-06	0.0294834
ZNF593	1	0.343099	0.622	0.439	2.03304e-06	0.0296031
SPIN1	1	-0.10059	0.171	0.241	2.06717e-06	0.0301
SSR1	1	0.416133	0.689	0.52	2.09677e-06	0.0305311
ATXN7L3B	1	-0.179416	0.428	0.495	2.09923e-06	0.030567
ARGLU1	1	-0.272507	0.622	0.669	2.09983e-06	0.0305756
AL355338.1	1	-0.142446	0.251	0.349	2.12029e-06	0.0308736
NUMA1	1	-0.0958004	0.184	0.258	2.12121e-06	0.030887
ZFYVE21	1	-0.120404	0.251	0.333	2.19157e-06	0.0319115
AK3	1	0.40239	0.619	0.451	2.22332e-06	0.0323737
P3H3	1	-0.104485	0.154	0.238	2.23989e-06	0.0326151
TOP2B	1	-0.121678	0.247	0.31	2.2695e-06	0.0330462
CX3CL1	1	0.167171	0.244	0.085	2.31103e-06	0.033651
SAV1	1	-0.11157	0.234	0.307	2.39554e-06	0.0348814
ING2	1	-0.117954	0.247	0.323	2.47903e-06	0.0360971
PSMA6	1	0.193852	0.271	0.128	2.48646e-06	0.0362053
CBX6	1	-0.148674	0.375	0.434	2.50005e-06	0.0364032
IMPAD1	1	0.292695	0.488	0.316	2.5109e-06	0.0365612
HMG20B	1	-0.155095	0.391	0.453	2.5389e-06	0.0369689
VMP1	1	0.512768	0.829	0.657	2.56249e-06	0.0373124
EZH2	1	-0.0759484	0.064	0.124	2.56505e-06	0.0373497
CELF1	1	-0.168778	0.355	0.421	2.57878e-06	0.0375496
GOLT1B	1	0.257366	0.431	0.264	2.63722e-06	0.0384005
COL5A2	1	0.382756	0.532	0.376	2.63938e-06	0.0384321
AC007388.1	1	-0.100552	0.154	0.223	2.70279e-06	0.0393554
CTBP2	1	-0.151981	0.368	0.43	2.75067e-06	0.0400525
M6PR	1	0.431223	0.682	0.538	2.76586e-06	0.0402738
RHOB	1	0.254209	0.371	0.198	2.80798e-06	0.0408869
VAT1	1	-0.0913162	0.181	0.24	2.81299e-06	0.04096
HSD11B1L	1	-0.0703992	0.08	0.144	2.81763e-06	0.0410276
CHEK1	1	-0.100306	0.127	0.182	2.82811e-06	0.04118
CCS	1	-0.159333	0.385	0.429	2.84155e-06	0.0413759
LYN	1	0.160691	0.227	0.087	2.84951e-06	0.0414917
ACTB	1	3.90736	1	0.999	2.86282e-06	0.0416855
MGME1	1	-0.108627	0.181	0.232	2.89803e-06	0.0421982
NAV1	1	-0.143414	0.271	0.355	2.91392e-06	0.0424296
UROS	1	-0.203403	0.585	0.626	2.93181e-06	0.0426901
BHLHE41	1	0.238663	0.344	0.159	2.93681e-06	0.0427629
KDM3B	1	-0.0855427	0.11	0.179	2.94905e-06	0.0429411
IFT57	1	0.327286	0.582	0.398	2.95289e-06	0.042997
BEST1	1	0.210575	0.288	0.124	3.01602e-06	0.0439163
AC245297.3	1	0.237449	0.388	0.218	3.04105e-06	0.0442807
AR	1	-0.0803143	0.177	0.234	3.04196e-06	0.044294
UQCR11	1	-0.682505	0.98	0.992	3.06185e-06	0.0445836
2021-09-02	1	-0.50133	0.906	0.926	3.06244e-06	0.0445922
PTPN2	1	0.273843	0.482	0.283	3.07232e-06	0.044736
EIF4A2	1	-0.351205	0.699	0.721	3.07741e-06	0.0448102
LDLR	1	0.269433	0.425	0.247	3.09344e-06	0.0450436
PRCP	1	-0.0961429	0.177	0.252	3.09909e-06	0.0451259
RBBP7	1	-0.191193	0.462	0.528	3.11464e-06	0.0453523
ATP5MD	1	0.910356	1	0.999	3.12589e-06	0.0455161
PAK1	1	-0.121796	0.151	0.246	3.15265e-06	0.0459058
TST	1	-0.107279	0.147	0.237	3.18582e-06	0.0463887
RPL27	1	1.60807	1	1	3.1946e-06	0.0465166
DHCR7	1	0.20761	0.261	0.122	3.19783e-06	0.0465636
CANX	1	0.610729	0.883	0.777	3.2079e-06	0.0467102
CHST11	1	0.156415	0.221	0.088	3.22198e-06	0.0469153
EMID1	1	-0.0943025	0.107	0.165	3.22245e-06	0.0469221
NCAPG2	1	-0.080224	0.064	0.118	3.23962e-06	0.0471721
MRPL3	1	0.359849	0.696	0.562	3.26473e-06	0.0475377
USB1	1	0.272644	0.415	0.261	3.27262e-06	0.0476527
PDGFRA	1	0.200236	0.224	0.098	3.35242e-06	0.0488146
ATIC	1	0.278311	0.518	0.316	3.40808e-06	0.0496251
IL32	2	19.9165	1	0.486	1.60307e-213	2.33423e-209
CCL2	2	26.3862	1	0.603	7.37408e-117	1.07374e-112
MARCKSL1	2	-3.28653	0.682	0.884	1.39755e-76	2.03497e-72
SOD2	2	9.94824	1	0.487	1.49751e-67	2.18053e-63
GDF10	2	-1.48069	0.013	0.357	1.92877e-66	2.80848e-62
PRELID1	2	5.90883	1	0.968	1.34307e-61	1.95564e-57
HMGB1	2	-8.80016	1	1	9.67471e-60	1.40873e-55
CSF3	2	-4.19503	0.203	0.307	1.21391e-59	1.76757e-55
BAALC	2	-1.32631	0.131	0.473	1.08192e-58	1.57538e-54
NNMT	2	7.29646	0.987	0.671	1.77184e-58	2.57998e-54
ATP1A2	2	-0.674344	0.013	0.309	5.10884e-55	7.43898e-51
ICAM1	2	4.37501	0.962	0.426	7.40487e-53	1.07822e-48
NFKBIA	2	4.27625	0.987	0.559	5.30667e-50	7.72704e-46
FTH1	2	210.504	1	1	1.80849e-48	2.63335e-44
RGCC	2	-3.87801	0.449	0.695	3.68259e-48	5.36223e-44
IRX2	2	-1.15499	0.309	0.578	5.27849e-47	7.68601e-43
TGFBI	2	-1.18849	0.292	0.585	2.68362e-46	3.90762e-42
TMSB10	2	34.4789	1	1	8.12047e-46	1.18242e-41
SFRP1	2	-2.09003	0.5	0.705	1.70709e-45	2.4857e-41
SERTAD4-AS1	2	-0.439359	0.055	0.33	1.90455e-45	2.77322e-41
IQGAP2	2	-0.399058	0.017	0.248	4.31236e-44	6.27923e-40
PEA15	2	-1.57966	0.517	0.712	9.5041e-44	1.38389e-39
CARHSP1	2	4.10917	0.983	0.822	5.7369e-42	8.35351e-38
PSME2	2	5.03127	0.996	0.899	1.27412e-41	1.85525e-37
IGFBP2	2	-11.0367	1	0.996	3.31386e-41	4.82531e-37
HMGB2	2	-1.26339	0.157	0.349	3.58238e-41	5.2163e-37
FABP7	2	-0.538102	0.042	0.259	1.17021e-39	1.70395e-35
RAMP1	2	-1.76516	0.436	0.641	1.31385e-39	1.91309e-35
HLA-B	2	7.40076	1	0.944	1.30289e-38	1.89714e-34
MKI67	2	-0.848166	0.008	0.182	1.92209e-38	2.79875e-34
LAP3	2	3.3222	0.953	0.69	2.87685e-38	4.18897e-34
PDCD5	2	3.48875	0.996	0.909	1.09742e-37	1.59795e-33
S100B	2	-1.81908	0.14	0.379	1.81885e-37	2.64842e-33
TOP2A	2	-1.23459	0.059	0.214	9.18345e-37	1.3372e-32
SMC4	2	-0.801324	0.153	0.361	3.94236e-36	5.74047e-32
TXNIP	2	-1.82002	0.517	0.722	4.36984e-36	6.36292e-32
CADM1	2	-0.516357	0.072	0.302	5.953e-35	8.66817e-31
GTSE1	2	-0.416887	0	0.164	8.52799e-35	1.24176e-30
STMN1	2	-3.33535	0.792	0.851	1.44054e-34	2.09758e-30
C1QTNF4	2	-0.427444	0.042	0.257	2.70244e-34	3.93503e-30
CALR	2	5.65147	1	0.994	2.82119e-34	4.10793e-30
PFN1	2	5.96191	1	1	7.29072e-34	1.0616e-29
COL13A1	2	-0.638619	0.165	0.45	1.13335e-33	1.65027e-29
B2M	2	17.3344	1	1	1.44832e-33	2.1089e-29
CENPF	2	-1.40026	0.038	0.227	1.86e-33	2.70835e-29
PKM	2	3.94177	1	0.991	2.55547e-33	3.72101e-29
VCAM1	2	1.68914	0.682	0.144	4.11712e-33	5.99493e-29
VLDLR	2	-0.175901	0	0.149	5.05935e-33	7.36692e-29
SMS	2	-1.46202	0.758	0.861	9.75695e-33	1.42071e-28
MAPK10	2	-0.568654	0.14	0.383	2.28747e-32	3.33078e-28
FAM43A	2	-0.650929	0.127	0.391	2.90757e-32	4.23372e-28
AIF1L	2	-0.431924	0.059	0.33	3.80017e-32	5.53343e-28
PEG10	2	-2.10881	0.419	0.656	6.01433e-32	8.75747e-28
PTN	2	-2.2897	0.538	0.722	1.21928e-31	1.7754e-27
BIRC5	2	-0.559769	0.021	0.191	1.66339e-31	2.42207e-27
MAGED2	2	-1.72503	0.792	0.859	2.38898e-31	3.4786e-27
TPX2	2	-0.764776	0.055	0.211	3.04837e-31	4.43873e-27
CD47	2	1.70228	0.86	0.555	1.03559e-30	1.50792e-26
TMPO	2	-0.555539	0.11	0.336	1.78464e-30	2.59861e-26
SESN3	2	-0.501491	0.123	0.384	2.37776e-30	3.46225e-26
DBP	2	-0.297598	0.055	0.265	4.02936e-30	5.86715e-26
PSME1	2	3.03894	1	0.938	4.36455e-30	6.35523e-26
UBE2C	2	-0.88455	0.059	0.192	7.1917e-30	1.04718e-25
HIST1H4C	2	-4.23363	0.602	0.661	1.12822e-29	1.6428e-25
H2AFZ	2	-4.76444	0.958	0.964	1.4062e-29	2.04757e-25
NUSAP1	2	-0.99577	0.085	0.208	2.87887e-29	4.19193e-25
SPC25	2	-0.383387	0.021	0.163	2.92148e-29	4.25396e-25
RRM2	2	-0.523311	0.047	0.179	2.94353e-29	4.28608e-25
SELENOP	2	-0.642622	0.208	0.479	4.5663e-29	6.64899e-25
ITM2C	2	-1.41085	0.716	0.856	9.78808e-29	1.42524e-24
NCAPG	2	-0.441516	0.047	0.178	1.32456e-28	1.9287e-24
FILIP1L	2	3.07289	0.852	0.484	1.75203e-28	2.55113e-24
H3F3A	2	-3.97366	1	1	1.87715e-28	2.73332e-24
NR2F1	2	-1.34613	0.534	0.728	2.02744e-28	2.95215e-24
PDCD4	2	-0.79279	0.331	0.528	4.98702e-28	7.2616e-24
TMEM106C	2	-0.47111	0.161	0.42	8.24493e-28	1.20054e-23
UBE2T	2	-0.611507	0.11	0.244	8.39071e-28	1.22177e-23
SGO1	2	-0.19613	0	0.127	1.34049e-27	1.95189e-23
KIF23	2	-0.228672	0	0.128	2.71691e-27	3.95609e-23
CXCL8	2	-0.837362	0.992	0.428	2.99761e-27	4.36483e-23
OPTN	2	1.57072	0.928	0.609	7.36005e-27	1.0717e-22
CXCL12	2	-0.246262	0	0.127	7.82222e-27	1.13899e-22
NAP1L4	2	-1.25205	0.716	0.833	8.52281e-27	1.24101e-22
PDLIM1	2	2.68278	0.941	0.603	1.05824e-26	1.5409e-22
CDKN3	2	-0.497086	0.051	0.193	1.29897e-26	1.89143e-22
PBK	2	-0.356283	0.025	0.153	3.22116e-26	4.69032e-22
RPS4X	2	-6.9645	1	1	3.75416e-26	5.46643e-22
CDCA7L	2	-0.241548	0.034	0.221	4.34102e-26	6.32095e-22
ATP1B1	2	-0.539798	0.195	0.464	1.14022e-25	1.66027e-21
C9orf16	2	-2.1255	0.903	0.945	1.34318e-25	1.9558e-21
JUNB	2	1.04066	0.72	0.299	1.72295e-25	2.50878e-21
CKAP2L	2	-0.202447	0.004	0.127	1.90321e-25	2.77127e-21
RGMA	2	-0.14368	0.008	0.129	2.78871e-25	4.06064e-21
KIF11	2	-0.204206	0.004	0.128	3.03987e-25	4.42635e-21
HMGN2	2	-3.39431	0.962	0.982	4.10648e-25	5.97945e-21
FYN	2	-0.756026	0.415	0.639	7.0641e-25	1.0286e-20
CXCL10	2	3.69031	0.636	0.172	7.09132e-25	1.03257e-20
ASPM	2	-0.466061	0.013	0.15	1.0987e-24	1.59981e-20
CTNNBIP1	2	-0.39595	0.127	0.361	1.12848e-24	1.64318e-20
CRNDE	2	-0.552841	0.301	0.571	1.1367e-24	1.65515e-20
LRRC17	2	-0.402103	0.085	0.299	1.33114e-24	1.93828e-20
MDFI	2	-1.19591	0.653	0.763	2.37985e-24	3.4653e-20
NUF2	2	-0.193492	0	0.113	2.40896e-24	3.50769e-20
RRM1	2	-0.439128	0.157	0.315	4.07047e-24	5.92701e-20
IL6ST	2	1.32053	0.801	0.488	4.71417e-24	6.86431e-20
CEP55	2	-0.228992	0.008	0.139	6.7305e-24	9.80028e-20
PTMS	2	-2.25438	0.975	0.971	7.66275e-24	1.11577e-19
SERTAD4	2	-0.188695	0.013	0.158	7.68239e-24	1.11863e-19
QPRT	2	-0.644709	0.292	0.526	8.63705e-24	1.25764e-19
RPS3A	2	-7.92422	1	1	1.52133e-23	2.21521e-19
PSIP1	2	-0.947863	0.53	0.744	1.62845e-23	2.37118e-19
EMCN	2	-0.164628	0.004	0.126	1.70706e-23	2.48565e-19
TAGLN2	2	1.78152	0.941	0.606	1.71916e-23	2.50327e-19
SQSTM1	2	3.39001	0.996	0.96	3.41971e-23	4.97943e-19
TYMS	2	-0.916313	0.216	0.357	3.76699e-23	5.48511e-19
CENPK	2	-0.353167	0.059	0.199	6.23201e-23	9.07443e-19
IGFBP5	2	-8.97801	0.64	0.688	7.11207e-23	1.03559e-18
RAD51AP1	2	-0.243706	0.025	0.156	8.0949e-23	1.1787e-18
TMSB4X	2	12.1492	1	1	1.03412e-22	1.50578e-18
UBE2E3	2	-1.00554	0.686	0.829	1.7908e-22	2.60759e-18
CLSPN	2	-0.320625	0.051	0.177	2.23574e-22	3.25546e-18
SELENOM	2	2.3012	0.945	0.833	2.37551e-22	3.45898e-18
CYP1B1	2	4.37659	0.898	0.502	3.40697e-22	4.96088e-18
HSPA5	2	2.90422	1	0.867	3.79344e-22	5.52363e-18
TCN2	2	-1.20986	0.767	0.817	4.14484e-22	6.03531e-18
CSF1	2	1.64717	0.822	0.389	4.2278e-22	6.1561e-18
CDC20	2	-0.288639	0.004	0.111	4.5579e-22	6.63676e-18
ISLR	2	-0.420252	0.064	0.257	5.23591e-22	7.62401e-18
HCFC1R1	2	-0.922667	0.496	0.69	5.80651e-22	8.45486e-18
KNL1	2	-0.206125	0.008	0.113	1.36951e-21	1.99415e-17
KIF2C	2	-0.201567	0.004	0.113	1.37933e-21	2.00845e-17
PSMB9	2	1.68162	0.869	0.517	1.46899e-21	2.13899e-17
MGST1	2	2.75659	0.987	0.889	1.57841e-21	2.29832e-17
SGO2	2	-0.288721	0.03	0.156	1.77973e-21	2.59147e-17
CCBE1	2	-0.172145	0.017	0.146	2.75107e-21	4.00584e-17
FBXO5	2	-0.269934	0.068	0.201	3.6354e-21	5.2935e-17
LGALS3	2	-1.71053	0.86	0.917	4.48406e-21	6.52924e-17
SAT2	2	-0.716053	0.466	0.65	6.01958e-21	8.76511e-17
TRIP13	2	-0.127689	0.004	0.107	6.13276e-21	8.92991e-17
BUB1B	2	-0.187816	0.013	0.131	6.94735e-21	1.0116e-16
KIFC1	2	-0.16111	0.004	0.105	9.43094e-21	1.37324e-16
CCNB1	2	-0.69954	0.136	0.259	9.85207e-21	1.43456e-16
KIF20B	2	-0.38755	0.068	0.224	1.30611e-20	1.90183e-16
RPL13	2	-10.2757	1	1	1.31687e-20	1.9175e-16
H2AFX	2	-0.400347	0.14	0.281	1.31763e-20	1.91861e-16
TAPBP	2	1.45273	0.873	0.638	1.48861e-20	2.16756e-16
FLYWCH2	2	-0.527742	0.381	0.596	1.64538e-20	2.39584e-16
DLGAP5	2	-0.492766	0.017	0.142	1.6541e-20	2.40854e-16
SAT1	2	-3.73349	0.936	0.916	2.8591e-20	4.16313e-16
NDC80	2	-0.333497	0.047	0.175	2.8797e-20	4.19314e-16
TRIB2	2	-0.390196	0.169	0.358	2.96817e-20	4.32195e-16
CDCA2	2	-0.218759	0.013	0.138	3.4665e-20	5.04757e-16
CA11	2	-0.290483	0.072	0.255	4.1832e-20	6.09116e-16
PCDH18	2	-0.146319	0.008	0.123	4.38408e-20	6.38366e-16
IFIT3	2	1.19496	0.627	0.285	4.66316e-20	6.79003e-16
ASF1B	2	-0.163909	0.008	0.12	4.7844e-20	6.96656e-16
CCNB2	2	-0.315426	0.034	0.153	5.33296e-20	7.76532e-16
PHGDH	2	-0.291042	0.055	0.263	5.39318e-20	7.85301e-16
UQCRH	2	-1.859	0.996	0.999	6.23856e-20	9.08397e-16
S100A11	2	6.15896	1	0.998	7.52964e-20	1.09639e-15
CEBPD	2	2.44497	0.979	0.762	8.3053e-20	1.20933e-15
PTGES	2	-0.471505	0.11	0.214	1.17481e-19	1.71064e-15
WTAP	2	1.9598	0.928	0.644	2.06213e-19	3.00267e-15
MAD2L1	2	-0.366203	0.089	0.201	2.76849e-19	4.0312e-15
ETFB	2	-1.09667	0.864	0.903	2.93977e-19	4.2806e-15
UNC5D	2	-0.135765	0.008	0.117	3.96886e-19	5.77906e-15
NRP2	2	1.18941	0.767	0.434	4.18159e-19	6.08882e-15
RAB13	2	2.38704	1	0.988	4.44082e-19	6.46628e-15
THY1	2	0.985108	0.5	0.135	6.3044e-19	9.17984e-15
UGCG	2	1.52477	0.818	0.473	6.31324e-19	9.19271e-15
ETV1	2	-0.38124	0.144	0.384	7.02768e-19	1.0233e-14
HMMR	2	-0.375393	0.042	0.142	7.32694e-19	1.06688e-14
COX5B	2	-2.64211	1	0.997	7.97072e-19	1.16062e-14
HNRNPR	2	-0.882485	0.669	0.821	9.74978e-19	1.41967e-14
CDK1	2	-0.57225	0.106	0.193	1.07683e-18	1.56797e-14
DEPDC1	2	-0.208045	0.013	0.12	1.26294e-18	1.83896e-14
VMP1	2	1.2112	0.877	0.657	2.35011e-18	3.42199e-14
NR2F2	2	-1.33173	0.792	0.821	2.38395e-18	3.47127e-14
TNFAIP3	2	0.811204	0.657	0.256	2.91788e-18	4.24873e-14
C7	2	-1.56924	0.568	0.672	2.94146e-18	4.28305e-14
PRMT1	2	1.41958	0.966	0.883	2.98514e-18	4.34666e-14
SLC4A4	2	-0.244268	0.059	0.212	4.24515e-18	6.18137e-14
YBX3	2	1.6669	1	0.916	4.3004e-18	6.26181e-14
CYB5A	2	1.21664	0.864	0.645	4.77747e-18	6.95648e-14
FCGRT	2	-0.911434	0.716	0.807	5.05013e-18	7.35349e-14
CALM2	2	-2.13281	0.996	1	5.05735e-18	7.36401e-14
METRN	2	-1.03139	0.737	0.822	5.40806e-18	7.87467e-14
POU2F2	2	-0.255061	0.042	0.169	6.55738e-18	9.5482e-14
COX17	2	1.47882	0.945	0.704	6.75281e-18	9.83277e-14
LCAT	2	-0.131688	0.017	0.126	7.31706e-18	1.06544e-13
HSP90B1	2	3.06338	1	0.959	8.4809e-18	1.2349e-13
PRDX4	2	-1.07255	0.903	0.928	1.00963e-17	1.47012e-13
IFI35	2	0.952533	0.742	0.446	1.17242e-17	1.70716e-13
TACC3	2	-0.189176	0.025	0.142	1.33007e-17	1.93672e-13
PLTP	2	-0.688297	0.373	0.544	1.3712e-17	1.9966e-13
LY6E	2	1.78316	0.843	0.587	1.62863e-17	2.37144e-13
SPC24	2	-0.141042	0.008	0.113	1.74195e-17	2.53645e-13
GSN	2	-0.536138	0.36	0.569	2.18499e-17	3.18157e-13
ESCO2	2	-0.191494	0.017	0.119	2.20943e-17	3.21715e-13
PRC1	2	-0.134006	0.008	0.102	2.24033e-17	3.26215e-13
RASSF4	2	0.699134	0.504	0.182	2.67773e-17	3.89905e-13
CNTNAP3B	2	-0.340463	0.136	0.326	2.80544e-17	4.085e-13
TK1	2	-0.264176	0.047	0.171	2.85966e-17	4.16394e-13
RND3	2	1.36145	0.784	0.455	4.4788e-17	6.52158e-13
ATAD2	2	-0.286485	0.051	0.184	4.57845e-17	6.66668e-13
MND1	2	-0.179181	0.017	0.125	4.77312e-17	6.95014e-13
MYL12A	2	2.55234	0.996	0.988	4.87376e-17	7.09668e-13
NDUFS3	2	-0.738555	0.64	0.783	5.58834e-17	8.13719e-13
NCAPG2	2	-0.136085	0.017	0.125	5.6916e-17	8.28754e-13
EIF5A	2	1.50473	0.966	0.856	5.93263e-17	8.6385e-13
TIAM1	2	-0.161513	0.038	0.176	6.03727e-17	8.79086e-13
CENPM	2	-0.302077	0.068	0.198	6.14276e-17	8.94448e-13
PCLAF	2	-0.670844	0.136	0.255	7.14034e-17	1.03971e-12
GNAI2	2	1.49997	0.996	0.931	7.72836e-17	1.12533e-12
SLC2A6	2	0.791527	0.665	0.29	8.56993e-17	1.24787e-12
PPIB	2	2.7495	1	0.999	8.72885e-17	1.27101e-12
LGALS1	2	10.8429	1	0.999	9.13947e-17	1.3308e-12
COLEC12	2	-0.232592	0.034	0.129	9.56365e-17	1.39256e-12
HMGN3	2	-1.07821	0.898	0.908	9.76239e-17	1.4215e-12
SDCBP	2	1.25237	0.962	0.871	1.05915e-16	1.54223e-12
POMP	2	2.19119	1	0.99	1.0821e-16	1.57565e-12
TNFAIP6	2	-1.5347	0.237	0.291	1.1834e-16	1.72315e-12
COX8A	2	-1.68964	1	0.996	1.33129e-16	1.9385e-12
CDCA3	2	-0.220119	0.03	0.13	1.42352e-16	2.07279e-12
PHLDA1	2	-1.29297	0.822	0.876	1.55177e-16	2.25954e-12
ORC6	2	-0.226197	0.042	0.172	2.08351e-16	3.03379e-12
ANP32B	2	-0.951281	0.754	0.853	2.16069e-16	3.14618e-12
RPL5	2	-3.69372	1	1	2.47863e-16	3.60913e-12
KIF4A	2	-0.166149	0.021	0.122	2.96092e-16	4.3114e-12
CCDC34	2	-0.299282	0.102	0.259	3.01387e-16	4.38849e-12
DIAPH3	2	-0.275931	0.051	0.178	4.04383e-16	5.88822e-12
UBE2S	2	-1.27123	0.699	0.705	4.51063e-16	6.56792e-12
CKS1B	2	-0.6504	0.386	0.481	4.80736e-16	7e-12
PERP	2	0.885373	0.742	0.449	5.53731e-16	8.06287e-12
SEC14L1	2	-0.736058	0.508	0.692	6.58207e-16	9.58415e-12
DPYSL2	2	1.20822	0.881	0.704	7.29282e-16	1.06191e-11
IFI16	2	1.14538	0.898	0.744	7.79701e-16	1.13532e-11
POSTN	2	-0.799584	0.208	0.405	8.86907e-16	1.29142e-11
NREP	2	-0.383324	0.195	0.388	9.19936e-16	1.33952e-11
PRADC1	2	-0.305524	0.178	0.385	9.95036e-16	1.44887e-11
ZWINT	2	-0.335502	0.11	0.22	1.12293e-15	1.6351e-11
RPL18	2	-4.64648	1	1	1.20248e-15	1.75093e-11
HLTF	2	-0.354945	0.242	0.46	1.39517e-15	2.03151e-11
CAMK2N1	2	-0.480874	0.233	0.379	1.86723e-15	2.71887e-11
GRINA	2	0.72764	0.72	0.476	2.46513e-15	3.58948e-11
CENPA	2	-0.182699	0.017	0.102	2.46815e-15	3.59387e-11
PTPRA	2	1.53606	0.89	0.79	2.51061e-15	3.6557e-11
STAP2	2	0.424523	0.347	0.064	2.57278e-15	3.74623e-11
PSMA3	2	1.26905	0.966	0.858	2.59185e-15	3.77399e-11
MEF2C	2	-0.235555	0.085	0.236	2.75021e-15	4.00458e-11
NETO2	2	-0.315516	0.14	0.318	2.88964e-15	4.20761e-11
NLRP1	2	-0.263942	0.106	0.291	3.07054e-15	4.47101e-11
NSD2	2	-0.179263	0.038	0.179	3.1665e-15	4.61074e-11
ZC3H12A	2	-0.268417	0.085	0.214	3.30188e-15	4.80786e-11
SYNM	2	-0.228038	0.072	0.21	3.38195e-15	4.92445e-11
PLSCR1	2	0.665377	0.636	0.33	3.39203e-15	4.93913e-11
TXN	2	2.67808	1	0.994	3.85302e-15	5.61038e-11
AES	2	-0.72474	0.712	0.799	4.02355e-15	5.85869e-11
HIST1H1C	2	-0.348699	0.165	0.283	4.12329e-15	6.00392e-11
ZFP36L2	2	-0.389242	0.186	0.382	4.39614e-15	6.40121e-11
SMC2	2	-0.364694	0.186	0.353	4.61053e-15	6.7134e-11
UBE2L6	2	0.912206	0.822	0.639	4.7585e-15	6.92886e-11
NT5E	2	-0.744786	0.585	0.735	4.87328e-15	7.09598e-11
B4GALT1	2	0.601024	0.581	0.235	4.88192e-15	7.10856e-11
SHCBP1	2	-0.12713	0.013	0.102	5.20047e-15	7.5724e-11
SMC3	2	-0.528875	0.432	0.609	5.47944e-15	7.97861e-11
RELB	2	0.487266	0.534	0.201	5.75054e-15	8.37336e-11
CXCL11	2	0.813231	0.339	0.053	5.92922e-15	8.63353e-11
GNAS	2	-2.2373	1	1	6.24382e-15	9.09162e-11
CTSH	2	0.467373	0.377	0.091	6.82338e-15	9.93553e-11
KDR	2	-0.336866	0.169	0.308	8.20863e-15	1.19526e-10
HSP90AB1	2	4.05377	1	1	8.33822e-15	1.21413e-10
ANLN	2	-0.302238	0.076	0.177	8.80788e-15	1.28252e-10
NPC2	2	-1.30393	0.953	0.94	8.94258e-15	1.30213e-10
PPA1	2	1.32282	0.911	0.71	9.01601e-15	1.31282e-10
LTB	2	1.20442	0.314	0.043	9.53731e-15	1.38873e-10
CLIC1	2	2.43821	0.996	0.989	1.02666e-14	1.49492e-10
C5orf38	2	-0.410033	0.242	0.411	1.02887e-14	1.49814e-10
RPS15A	2	-5.36573	1	1	1.10259e-14	1.60549e-10
TMEM158	2	-0.382273	0.068	0.178	1.30369e-14	1.89831e-10
DBI	2	2.25559	1	0.996	1.37533e-14	2.00262e-10
CYB5R3	2	1.37496	0.975	0.883	1.67754e-14	2.44266e-10
MCM7	2	-0.270016	0.081	0.215	1.88081e-14	2.73865e-10
RPL35	2	3.80083	1	1	1.88483e-14	2.7445e-10
ANXA11	2	-0.515369	0.487	0.661	2.04647e-14	2.97986e-10
RRAS	2	1.17229	0.932	0.814	2.09171e-14	3.04574e-10
PARK7	2	1.34004	1	0.99	2.38513e-14	3.47299e-10
NPW	2	-0.227636	0.025	0.17	2.57043e-14	3.74281e-10
GPX4	2	2.61662	1	0.999	3.54454e-14	5.16121e-10
TRIM47	2	0.396535	0.39	0.118	3.76623e-14	5.484e-10
NINJ1	2	0.83052	0.758	0.499	3.93651e-14	5.73195e-10
BST2	2	0.687223	0.441	0.15	4.09701e-14	5.96565e-10
EZH2	2	-0.125852	0.025	0.128	5.38155e-14	7.83607e-10
CAP2	2	-0.396449	0.326	0.485	5.9383e-14	8.64675e-10
FEN1	2	-0.261542	0.089	0.231	5.98682e-14	8.71741e-10
TIMP2	2	-0.506555	0.369	0.58	8.30838e-14	1.20978e-09
CAMTA1	2	-0.597115	0.665	0.758	8.67518e-14	1.26319e-09
MELK	2	-0.160633	0.038	0.147	8.73444e-14	1.27182e-09
EMP2	2	-0.212606	0.051	0.217	1.01769e-13	1.48186e-09
CENPW	2	-0.370608	0.157	0.267	1.1896e-13	1.73218e-09
ENO1	2	2.26221	0.996	0.986	1.38588e-13	2.01798e-09
BEX3	2	-1.58304	0.996	0.993	1.70551e-13	2.4834e-09
MVP	2	0.636175	0.733	0.493	1.73375e-13	2.52451e-09
C15orf48	2	-5.03331	0.602	0.332	1.79557e-13	2.61454e-09
TAP1	2	0.490624	0.504	0.219	1.8687e-13	2.72101e-09
AURKA	2	-0.29784	0.076	0.172	1.93974e-13	2.82446e-09
HLA-C	2	2.12953	1	0.972	1.95058e-13	2.84024e-09
CCNA2	2	-0.226596	0.03	0.139	1.98124e-13	2.88488e-09
PIK3R1	2	-0.457061	0.343	0.5	2.07436e-13	3.02047e-09
FGF12	2	-0.100905	0.017	0.11	2.36639e-13	3.4457e-09
CHI3L2	2	0.742852	0.492	0.15	2.67152e-13	3.89e-09
SOX11	2	-0.26626	0.097	0.269	2.72066e-13	3.96155e-09
FRRS1L	2	-0.280336	0.136	0.29	3.27337e-13	4.76636e-09
HLA-A	2	2.66595	0.949	0.931	3.29578e-13	4.79899e-09
EDNRA	2	-0.282814	0.14	0.284	3.41042e-13	4.96591e-09
PSAT1	2	-0.215807	0.093	0.251	3.98997e-13	5.8098e-09
RPL30	2	-4.35065	1	1	5.00411e-13	7.28649e-09
AURKB	2	-0.152237	0.021	0.115	6.36272e-13	9.26476e-09
ISG15	2	1.34539	0.742	0.481	6.86701e-13	9.99906e-09
DEK	2	-0.988879	0.822	0.828	6.91114e-13	1.00633e-08
GBP2	2	0.4628	0.504	0.225	8.15747e-13	1.18781e-08
MYBL2	2	-0.139204	0.03	0.125	9.87412e-13	1.43777e-08
NECTIN2	2	0.67668	0.814	0.609	1.13389e-12	1.65106e-08
PNRC1	2	0.893229	0.864	0.685	1.23888e-12	1.80393e-08
HSD17B14	2	-0.222284	0.102	0.256	1.2982e-12	1.89032e-08
SLIRP	2	1.18703	0.992	0.939	1.29897e-12	1.89142e-08
CXCL6	2	-8.87416	0.763	0.367	1.38141e-12	2.01147e-08
MDK	2	-2.5785	0.992	0.979	1.38829e-12	2.02149e-08
IFNGR1	2	0.526102	0.619	0.361	1.47905e-12	2.15364e-08
PFN2	2	-0.5864	0.631	0.765	1.49963e-12	2.18361e-08
GMNN	2	-0.395324	0.246	0.362	1.53842e-12	2.24009e-08
CNKSR3	2	0.41828	0.373	0.132	1.8132e-12	2.6402e-08
ATP5MC1	2	1.25168	1	0.96	1.82504e-12	2.65744e-08
CENPH	2	-0.216124	0.051	0.173	1.83429e-12	2.67091e-08
CENPE	2	-0.326383	0.055	0.142	1.85425e-12	2.69998e-08
MSI2	2	-0.312326	0.225	0.391	1.98758e-12	2.89411e-08
HELLS	2	-0.333907	0.14	0.281	2.04859e-12	2.98295e-08
CENPU	2	-0.180303	0.038	0.147	2.11882e-12	3.08521e-08
CIRBP	2	-0.882485	0.864	0.918	2.18949e-12	3.18812e-08
ROBO1	2	0.479507	0.517	0.266	2.40813e-12	3.50648e-08
EIF3L	2	-0.740925	0.797	0.86	2.6827e-12	3.90628e-08
TENT5A	2	-0.131289	0.03	0.123	3.10818e-12	4.52582e-08
IFITM3	2	-8.31882	1	0.999	3.62817e-12	5.28298e-08
IFITM2	2	-4.16475	1	0.984	3.70612e-12	5.39648e-08
EIF3F	2	-1.08564	0.945	0.963	3.77414e-12	5.49553e-08
BSG	2	-1.20765	0.97	0.98	4.02181e-12	5.85616e-08
RPL24	2	-3.11962	1	1	4.43858e-12	6.46302e-08
IKBKE	2	0.347122	0.411	0.171	4.63874e-12	6.75447e-08
GGCT	2	-0.386216	0.322	0.507	5.11687e-12	7.45068e-08
RPL38	2	2.02977	1	1	6.50041e-12	9.46525e-08
NFE2L3	2	0.542332	0.61	0.325	6.82035e-12	9.93111e-08
SDC3	2	-0.289295	0.195	0.357	6.87565e-12	1.00116e-07
RNF145	2	0.720835	0.712	0.506	6.98185e-12	1.01663e-07
AAMDC	2	-0.405576	0.449	0.571	7.14518e-12	1.04041e-07
PTPN13	2	-0.15072	0.051	0.176	7.44442e-12	1.08398e-07
PFDN5	2	-1.80951	1	1	8.32906e-12	1.21279e-07
C21orf58	2	-0.137125	0.017	0.115	8.70102e-12	1.26696e-07
ARPC3	2	1.39599	1	0.983	9.04512e-12	1.31706e-07
MX1	2	0.548354	0.364	0.139	9.78478e-12	1.42476e-07
TFF3	2	-0.280731	0.076	0.218	1.09141e-11	1.5892e-07
PTTG1	2	-0.817741	0.322	0.36	1.19914e-11	1.74606e-07
FAM213A	2	-0.64573	0.669	0.736	1.23745e-11	1.80186e-07
RPL22L1	2	2.12752	0.983	0.873	1.25237e-11	1.82357e-07
LOXL1	2	0.611157	0.653	0.425	1.25362e-11	1.82539e-07
ITGAV	2	0.463109	0.589	0.322	1.26437e-11	1.84105e-07
SERINC5	2	-0.0996266	0.03	0.112	1.28471e-11	1.87066e-07
GBX2	2	-0.195336	0.072	0.185	1.45369e-11	2.11672e-07
ERP29	2	-0.674694	0.729	0.807	1.71913e-11	2.50323e-07
MMS22L	2	-0.0929893	0.017	0.101	1.76499e-11	2.57001e-07
CDCA4	2	-0.181425	0.072	0.186	1.79998e-11	2.62096e-07
CRACR2B	2	-0.158315	0.047	0.163	1.89638e-11	2.76132e-07
KAZALD1	2	-0.182144	0.064	0.196	2.0178e-11	2.93812e-07
SERPINF1	2	-0.681365	0.432	0.588	2.13476e-11	3.10842e-07
FANCI	2	-0.151838	0.038	0.132	2.184e-11	3.18012e-07
COL1A1	2	-2.86097	0.678	0.782	2.27961e-11	3.31935e-07
MRPL52	2	1.11374	0.979	0.936	2.33025e-11	3.39308e-07
NACA	2	-2.78962	1	1	2.94244e-11	4.28449e-07
PSMB8	2	0.922231	0.89	0.745	2.96109e-11	4.31165e-07
CKS2	2	-0.574035	0.352	0.381	3.13966e-11	4.57166e-07
NME1	2	1.05725	0.962	0.872	3.32172e-11	4.83676e-07
NHP2	2	0.955257	0.975	0.899	3.38435e-11	4.92795e-07
PAFAH1B3	2	-0.459796	0.458	0.606	3.51699e-11	5.12108e-07
ATP5ME	2	1.46998	1	0.999	4.33589e-11	6.3135e-07
CLMP	2	-0.145283	0.047	0.154	4.67226e-11	6.80327e-07
PSMB2	2	0.991071	0.983	0.894	4.68831e-11	6.82665e-07
TTC3	2	-0.594245	0.682	0.77	5.14956e-11	7.49827e-07
HP1BP3	2	-0.604471	0.653	0.741	5.85234e-11	8.52159e-07
FKBP2	2	1.1534	0.979	0.935	5.88265e-11	8.56572e-07
PTK2	2	-0.356145	0.237	0.432	6.37776e-11	9.28666e-07
TMEM165	2	0.897344	0.924	0.77	6.56263e-11	9.55585e-07
CCDC28B	2	0.59243	0.742	0.56	6.62197e-11	9.64225e-07
CRIM1	2	0.503965	0.525	0.297	7.32705e-11	1.06689e-06
RPS27A	2	5.50749	1	1	7.65988e-11	1.11536e-06
RFLNA	2	-0.151678	0.03	0.13	8.05042e-11	1.17222e-06
PRR11	2	-0.136726	0.021	0.12	8.49162e-11	1.23646e-06
AKAP12	2	-1.14142	0.661	0.793	8.51645e-11	1.24008e-06
FBLN1	2	-1.06605	0.924	0.942	8.54613e-11	1.2444e-06
PLA2G16	2	-0.499132	0.424	0.564	1.02553e-10	1.49327e-06
UACA	2	-0.64595	0.483	0.684	1.05615e-10	1.53786e-06
MIS18A	2	-0.182625	0.072	0.213	1.06945e-10	1.55722e-06
SCD5	2	-0.172872	0.102	0.23	1.15498e-10	1.68177e-06
RPL15	2	-3.56624	1	1	1.15931e-10	1.68807e-06
IFI27	2	1.25556	0.373	0.141	1.20834e-10	1.75947e-06
RACGAP1	2	-0.131289	0.03	0.112	1.26669e-10	1.84442e-06
CEBPB	2	0.812915	0.75	0.477	1.28554e-10	1.87187e-06
CSTB	2	1.96497	0.987	0.977	1.31268e-10	1.91139e-06
H2AFV	2	-0.593921	0.665	0.733	1.31754e-10	1.91847e-06
ABHD14A	2	-0.232443	0.148	0.296	1.37392e-10	2.00057e-06
KIAA1217	2	0.358153	0.403	0.183	1.55619e-10	2.26597e-06
MYDGF	2	0.966929	0.97	0.867	1.65407e-10	2.40848e-06
CUTA	2	-1.04394	0.962	0.969	1.69301e-10	2.4652e-06
TUBB2B	2	-0.534953	0.441	0.523	1.72606e-10	2.51331e-06
LIFR	2	-0.317763	0.212	0.371	1.78288e-10	2.59605e-06
PEBP1	2	-1.31407	0.983	0.995	1.84353e-10	2.68436e-06
ATP5MG	2	-1.22359	1	0.997	1.93898e-10	2.82335e-06
NDUFA6	2	-0.639219	0.809	0.878	1.96565e-10	2.86219e-06
USP1	2	-0.315926	0.225	0.361	2.11093e-10	3.07372e-06
TECR	2	-0.464291	0.521	0.73	2.26164e-10	3.29317e-06
ETV5	2	-0.258672	0.178	0.352	2.34172e-10	3.40978e-06
LMNB1	2	-0.202372	0.059	0.169	2.46948e-10	3.59582e-06
MFAP4	2	-0.142245	0.059	0.17	2.47804e-10	3.60828e-06
NASP	2	-0.660447	0.64	0.747	2.70101e-10	3.93294e-06
FABP5	2	-0.752568	0.636	0.745	2.83282e-10	4.12487e-06
SP100	2	0.510889	0.716	0.511	2.86856e-10	4.17692e-06
2021-09-07	2	-1.1287	0.983	0.989	2.90229e-10	4.22603e-06
DTYMK	2	-0.499374	0.436	0.563	2.98208e-10	4.3422e-06
FEZ1	2	-0.491145	0.475	0.631	3.46352e-10	5.04323e-06
UQCRB	2	-1.46845	1	0.997	3.97299e-10	5.78507e-06
NUCKS1	2	-1.18082	0.992	0.989	4.10289e-10	5.97422e-06
LST1	2	0.324989	0.208	0.03	4.10654e-10	5.97953e-06
NUDT1	2	-0.367269	0.318	0.471	4.44245e-10	6.46866e-06
KPNA2	2	-0.70478	0.479	0.507	4.45945e-10	6.49341e-06
TNIP1	2	0.743519	0.763	0.391	4.48686e-10	6.53331e-06
RHOBTB3	2	-0.594555	0.593	0.738	4.72045e-10	6.87345e-06
IL34	2	0.230651	0.191	0.018	4.82823e-10	7.03039e-06
FAS	2	0.228884	0.297	0.105	5.23082e-10	7.6166e-06
ARF5	2	-0.369598	0.424	0.589	5.30223e-10	7.72058e-06
THRA	2	-0.214372	0.144	0.306	5.55206e-10	8.08435e-06
CEP78	2	-0.152639	0.055	0.172	5.70432e-10	8.30606e-06
PTP4A2	2	0.714917	0.911	0.798	5.76281e-10	8.39123e-06
CKAP2	2	-0.31824	0.195	0.283	5.94418e-10	8.65532e-06
SOCS3	2	0.367981	0.445	0.223	6.50604e-10	9.47344e-06
SPRY2	2	-0.123694	0.034	0.139	6.62814e-10	9.65123e-06
PRCD	2	-0.13433	0.059	0.179	6.87565e-10	1.00116e-05
SRPX	2	-0.393818	0.352	0.508	7.09887e-10	1.03367e-05
VKORC1	2	-0.546107	0.64	0.763	7.15887e-10	1.0424e-05
SMC6	2	-0.191341	0.097	0.252	7.31715e-10	1.06545e-05
FNBP1L	2	-0.334407	0.314	0.48	7.38792e-10	1.07575e-05
MCTP1	2	0.38613	0.432	0.206	8.12518e-10	1.18311e-05
RUNX2	2	-0.201657	0.119	0.241	8.12917e-10	1.18369e-05
C1R	2	0.336173	0.339	0.129	8.32171e-10	1.21172e-05
FAM89B	2	-0.361198	0.398	0.539	8.92211e-10	1.29915e-05
IFI6	2	0.597495	0.568	0.346	8.99508e-10	1.30977e-05
TMEM50A	2	0.842162	0.949	0.871	9.023e-10	1.31384e-05
DNAJB6	2	0.756257	0.886	0.8	9.10803e-10	1.32622e-05
SLK	2	-0.297702	0.292	0.449	1.06814e-09	1.55532e-05
H3F3B	2	2.32804	1	1	1.07649e-09	1.56747e-05
RPL28	2	-5.99536	1	1	1.08907e-09	1.5858e-05
BARD1	2	-0.202853	0.068	0.205	1.12669e-09	1.64057e-05
PKP4	2	-0.139126	0.051	0.164	1.20575e-09	1.7557e-05
BAG3	2	-0.316489	0.242	0.446	1.21052e-09	1.76264e-05
CHAF1A	2	-0.138247	0.047	0.143	1.22517e-09	1.78397e-05
CDC45	2	-0.127052	0.034	0.104	1.24097e-09	1.80698e-05
FLRT2	2	-0.111701	0.047	0.145	1.24264e-09	1.80941e-05
MMADHC	2	0.669626	0.809	0.703	1.29221e-09	1.88159e-05
DSP	2	0.241522	0.216	0.046	1.36479e-09	1.98728e-05
SHISA2	2	-0.154398	0.059	0.174	1.4178e-09	2.06446e-05
2021-09-06	2	-0.276344	0.203	0.35	1.5042e-09	2.19027e-05
BACE2	2	0.439277	0.564	0.376	1.53327e-09	2.2326e-05
LIMD2	2	0.554775	0.708	0.551	1.53328e-09	2.23261e-05
C1S	2	0.266301	0.297	0.1	1.54331e-09	2.24721e-05
WEE1	2	-0.163275	0.072	0.204	1.56041e-09	2.27211e-05
BID	2	0.692016	0.839	0.471	1.58289e-09	2.30484e-05
EGFLAM	2	-0.180143	0.034	0.126	1.59769e-09	2.3264e-05
APOE	2	-9.08397	0.962	0.947	1.61606e-09	2.35314e-05
NHLRC3	2	-0.160797	0.081	0.218	1.70207e-09	2.47838e-05
MGST3	2	-0.842762	0.852	0.913	1.72173e-09	2.50702e-05
FGFR1	2	-0.270508	0.208	0.383	1.75411e-09	2.55416e-05
SEMA5A	2	-0.105224	0.038	0.123	1.795e-09	2.6137e-05
BLOC1S1	2	-0.607397	0.792	0.871	1.85067e-09	2.69476e-05
TMEM98	2	-0.316734	0.322	0.485	1.85706e-09	2.70406e-05
ZNF436	2	-0.147843	0.064	0.167	1.92296e-09	2.80003e-05
HIST2H2AC	2	-0.183023	0.059	0.151	1.93464e-09	2.81703e-05
COPZ2	2	-0.170952	0.093	0.208	1.98948e-09	2.89688e-05
ACTA2	2	0.343682	0.39	0.185	2.07477e-09	3.02107e-05
KYNU	2	0.284931	0.263	0.069	2.10415e-09	3.06385e-05
BCHE	2	-0.185826	0.114	0.24	2.48811e-09	3.62294e-05
EDF1	2	1.27404	1	0.996	2.95901e-09	4.30861e-05
RPS8	2	-6.72201	1	1	3.09625e-09	4.50845e-05
SLPI	2	0.793223	0.318	0.093	3.14657e-09	4.58172e-05
IFIT2	2	0.444975	0.398	0.191	3.18557e-09	4.63851e-05
SUB1	2	-1.29852	1	0.997	3.28507e-09	4.78339e-05
CENPN	2	-0.147362	0.055	0.151	3.60206e-09	5.24496e-05
MCM4	2	-0.174228	0.059	0.157	3.7435e-09	5.45091e-05
C12orf57	2	-1.18235	0.983	0.984	3.771e-09	5.49095e-05
TYMP	2	0.350793	0.403	0.21	3.98587e-09	5.80382e-05
PSMA4	2	0.967179	0.966	0.942	4.00377e-09	5.82989e-05
AP1S2	2	-0.364396	0.364	0.496	4.11403e-09	5.99044e-05
GSTA4	2	-0.278025	0.216	0.398	4.15229e-09	6.04615e-05
MYL12B	2	1.10097	0.996	0.982	4.17847e-09	6.08426e-05
ITGB3BP	2	-0.275621	0.148	0.28	4.20237e-09	6.11907e-05
CBX1	2	-0.374484	0.466	0.602	4.2832e-09	6.23677e-05
LINC01089	2	-0.158878	0.081	0.199	4.41846e-09	6.43372e-05
TMEM173	2	0.289555	0.411	0.207	4.61065e-09	6.71356e-05
S100A13	2	-1.07426	0.949	0.959	4.64614e-09	6.76524e-05
ARSK	2	-0.0943495	0.03	0.118	4.65343e-09	6.77586e-05
AGTRAP	2	0.43031	0.669	0.449	4.65722e-09	6.78138e-05
IL18BP	2	0.179483	0.178	0.024	4.8955e-09	7.12833e-05
CYBA	2	1.90543	0.924	0.865	4.98139e-09	7.25341e-05
PXMP2	2	-0.229011	0.203	0.356	5.33513e-09	7.76849e-05
ATP6V0E2	2	-0.124655	0.059	0.158	5.36457e-09	7.81135e-05
EN2	2	-0.171672	0.097	0.196	5.47046e-09	7.96554e-05
RAB11A	2	-0.715099	0.78	0.826	5.76315e-09	8.39172e-05
HIF1A	2	1.69404	0.975	0.872	5.90246e-09	8.59457e-05
COX7C	2	-1.57525	1	1	5.90341e-09	8.59596e-05
CCP110	2	-0.0989073	0.034	0.119	5.98957e-09	8.72142e-05
PIGT	2	-0.384393	0.441	0.592	6.18042e-09	8.9993e-05
DRAM1	2	0.260379	0.352	0.148	6.3306e-09	9.21799e-05
PTTG1IP	2	0.788646	0.856	0.735	6.52706e-09	9.50405e-05
CREB3L1	2	-0.161278	0.089	0.215	7.31694e-09	0.000106542
RPS14	2	-4.35823	1	1	7.94815e-09	0.000115733
RFC3	2	-0.153519	0.042	0.157	8.23892e-09	0.000119967
SUMO2	2	-1.17981	1	0.998	9.78253e-09	0.000142443
MXD3	2	-0.14968	0.051	0.118	9.83198e-09	0.000143163
GPR37	2	-0.13345	0.064	0.155	9.97045e-09	0.00014518
HIRIP3	2	-0.19622	0.093	0.234	1.04143e-08	0.000151643
ITGB8	2	-0.361735	0.157	0.245	1.09824e-08	0.000159914
MALAT1	2	-74.08	1	1	1.15963e-08	0.000168854
RFC4	2	-0.15328	0.072	0.181	1.25476e-08	0.000182706
RAC1	2	1.14115	0.996	0.996	1.26437e-08	0.000184105
PAK1	2	-0.167516	0.119	0.247	1.28582e-08	0.000187229
IL6	2	-0.26386	0.085	0.146	1.30226e-08	0.000189622
CENPQ	2	-0.142804	0.055	0.17	1.30739e-08	0.000190368
NFKB2	2	0.308584	0.386	0.18	1.34881e-08	0.000196401
FAM177A1	2	0.581705	0.72	0.607	1.38143e-08	0.00020115
CHEK1	2	-0.152882	0.085	0.187	1.38511e-08	0.000201686
RPS27L	2	2.41907	0.996	0.997	1.47243e-08	0.000214401
UXS1	2	0.563496	0.653	0.464	1.52276e-08	0.000221729
C1orf122	2	-0.703062	0.894	0.909	1.5721e-08	0.000228913
SNRNP25	2	-0.328179	0.394	0.547	1.64953e-08	0.000240187
LMAN1	2	0.716754	0.907	0.761	1.66514e-08	0.00024246
LRP1	2	-0.352571	0.428	0.538	1.67937e-08	0.000244532
SPPL2A	2	0.469489	0.61	0.445	1.73415e-08	0.000252509
RPL7A	2	-3.50209	1	1	1.76139e-08	0.000256475
FRZB	2	-0.089393	0.038	0.115	1.80292e-08	0.000262523
CPE	2	-0.673099	0.682	0.786	1.99396e-08	0.00029034
HSPB1	2	1.10243	0.987	0.945	2.00239e-08	0.000291568
ACTG1	2	-4.41741	1	1	2.1104e-08	0.000307296
GCLM	2	0.316407	0.492	0.284	2.12172e-08	0.000308944
SNHG18	2	-0.248763	0.242	0.363	2.1543e-08	0.000313688
LGALS9	2	0.203625	0.212	0.057	2.22242e-08	0.000323606
CASP1	2	0.221524	0.322	0.155	2.30495e-08	0.000335624
MAN1A1	2	-0.246597	0.169	0.28	2.31622e-08	0.000337265
UBA52	2	-1.94947	1	1	2.38122e-08	0.00034673
CX3CL1	2	0.246314	0.254	0.091	2.39103e-08	0.000348158
EMP3	2	1.64345	0.996	0.988	2.43716e-08	0.000354875
IFI27L1	2	-0.233815	0.271	0.42	2.44224e-08	0.000355615
JAK1	2	0.739889	0.839	0.704	2.5798e-08	0.000375645
BIRC3	2	0.294922	0.258	0.082	2.60304e-08	0.000379028
RPS13	2	-3.07187	1	1	2.62914e-08	0.00038283
HMGN5	2	-0.151122	0.085	0.193	2.81841e-08	0.000410388
SEMA3A	2	-0.241481	0.174	0.295	2.83598e-08	0.000412947
SH3BGRL	2	-0.478079	0.729	0.787	2.83946e-08	0.000413453
PNISR	2	-0.525256	0.708	0.811	2.93199e-08	0.000426927
CDK14	2	-0.163678	0.11	0.23	3.04678e-08	0.000443641
EIF2S2	2	1.04858	0.975	0.935	3.10513e-08	0.000452137
NAMPT	2	0.828254	0.75	0.505	3.1726e-08	0.000461962
SPRY4	2	-0.100268	0.047	0.128	3.17846e-08	0.000462816
DUSP6	2	-0.365588	0.275	0.46	3.23783e-08	0.000471461
ETS2	2	-0.125934	0.047	0.141	4.15263e-08	0.000604665
TNFRSF10B	2	0.371726	0.53	0.347	4.42718e-08	0.000644642
GGT5	2	0.388105	0.581	0.396	4.47529e-08	0.000651647
DCN	2	-0.45993	0.165	0.332	4.62067e-08	0.000672815
ZNF106	2	-0.318426	0.415	0.533	4.70171e-08	0.000684616
MPP6	2	-0.134252	0.081	0.187	4.99868e-08	0.000727857
DRD4	2	0.188516	0.174	0.034	5.11322e-08	0.000744535
NCAPD2	2	-0.119617	0.047	0.128	5.16225e-08	0.000751676
SERF2	2	-2.77493	1	1	5.30618e-08	0.000772632
TM4SF1	2	0.378591	0.572	0.352	5.45433e-08	0.000794205
DDIT4	2	-0.845904	0.716	0.771	5.56625e-08	0.000810502
DGCR6L	2	-0.279635	0.301	0.473	5.78706e-08	0.000842654
CITED4	2	0.340716	0.436	0.229	5.79081e-08	0.0008432
LTA4H	2	-0.260118	0.254	0.383	6.07974e-08	0.00088527
ITPR2	2	0.270452	0.326	0.154	6.28383e-08	0.000914988
VEGFB	2	-0.423904	0.534	0.626	6.30452e-08	0.000918002
SLC25A6	2	-1.33843	0.987	0.998	6.57696e-08	0.000957671
RBM24	2	-0.109942	0.047	0.131	6.94094e-08	0.00101067
C5orf15	2	0.452846	0.72	0.515	6.94977e-08	0.00101196
BASP1	2	0.896565	0.945	0.866	7.1776e-08	0.00104513
SAA1	2	0.603439	0.653	0.266	7.44134e-08	0.00108353
MZT2A	2	-0.508557	0.771	0.826	7.49649e-08	0.00109156
MSN	2	0.749482	0.784	0.631	7.52641e-08	0.00109592
COLGALT1	2	0.327441	0.441	0.296	7.71801e-08	0.00112382
EBI3	2	0.305301	0.419	0.184	7.78887e-08	0.00113414
PHF6	2	-0.245494	0.301	0.453	8.29387e-08	0.00120767
APRT	2	0.837213	0.966	0.931	8.57601e-08	0.00124875
BPTF	2	-0.380804	0.496	0.61	9.26966e-08	0.00134976
TCF7L2	2	-0.261877	0.229	0.377	9.54016e-08	0.00138914
ZSCAN16-AS1	2	-0.313544	0.373	0.534	9.6037e-08	0.00139839
SFPQ	2	-0.544296	0.729	0.801	9.7047e-08	0.0014131
FSCN1	2	-0.38512	0.453	0.59	9.95997e-08	0.00145027
FADS3	2	0.335193	0.487	0.273	9.97629e-08	0.00145265
MZT2B	2	-0.9592	0.983	0.969	1.0125e-07	0.00147431
PHTF2	2	-0.136089	0.059	0.179	1.12239e-07	0.00163431
FUS	2	-0.536045	0.674	0.772	1.15194e-07	0.00167734
ANP32E	2	-0.462051	0.517	0.598	1.19156e-07	0.00173503
HTRA1	2	-0.534823	0.568	0.662	1.20603e-07	0.00175611
HSPE1	2	1.12148	0.996	0.948	1.23147e-07	0.00179315
OGFRL1	2	0.302744	0.39	0.228	1.23596e-07	0.00179968
DAXX	2	0.366207	0.525	0.351	1.25064e-07	0.00182106
ISG20	2	0.286921	0.331	0.143	1.25825e-07	0.00183214
NNAT	2	-0.138888	0.064	0.151	1.2632e-07	0.00183934
NRCAM	2	0.321285	0.449	0.26	1.29166e-07	0.00188078
SERPING1	2	-0.203818	0.14	0.276	1.31575e-07	0.00191586
SYNGR1	2	-0.326417	0.373	0.521	1.3484e-07	0.0019634
FOXD1	2	-0.389271	0.411	0.513	1.36887e-07	0.00199321
PMEPA1	2	-0.191423	0.123	0.252	1.37749e-07	0.00200577
UBTD2	2	-0.158639	0.093	0.219	1.38878e-07	0.00202221
CORO1C	2	-0.185352	0.182	0.313	1.42338e-07	0.00207259
KANK2	2	-0.18255	0.131	0.274	1.44423e-07	0.00210294
DNAJA1	2	1.07723	0.983	0.945	1.4598e-07	0.00212561
CYHR1	2	-0.242207	0.254	0.404	1.49856e-07	0.00218206
RPL35A	2	-2.65717	1	1	1.49934e-07	0.00218319
SUSD6	2	0.201456	0.339	0.154	1.50409e-07	0.0021901
RFC5	2	-0.0971483	0.034	0.115	1.50964e-07	0.00219819
PDS5B	2	-0.216053	0.144	0.314	1.52064e-07	0.0022142
UGP2	2	0.970361	0.814	0.618	1.57321e-07	0.00229074
CDKN1C	2	-0.288423	0.242	0.368	1.59093e-07	0.00231655
MT-ND3	2	7.9513	1	1	1.59958e-07	0.00232915
GRAMD2B	2	0.308021	0.377	0.208	1.60631e-07	0.00233895
IRX1	2	-0.118338	0.059	0.157	1.6493e-07	0.00240154
PARP14	2	0.538557	0.597	0.431	1.66488e-07	0.00242423
YWHAH	2	-0.375613	0.487	0.58	1.69077e-07	0.00246193
ST3GAL5	2	-0.159679	0.089	0.203	1.82364e-07	0.0026554
SMCHD1	2	-0.282911	0.292	0.434	1.83993e-07	0.00267912
C1QTNF1	2	0.321605	0.445	0.251	1.87617e-07	0.00273189
MMAB	2	0.371562	0.547	0.363	1.87778e-07	0.00273423
ARL6IP5	2	0.895946	0.97	0.953	1.94244e-07	0.00282839
SNX3	2	-0.660104	0.949	0.957	2.01218e-07	0.00292994
ZIC1	2	-0.218054	0.174	0.314	2.02789e-07	0.00295281
MATN3	2	-0.306892	0.242	0.364	2.04132e-07	0.00297236
HAPLN3	2	0.167248	0.195	0.059	2.08595e-07	0.00303735
LRRC75B	2	-0.0841159	0.038	0.113	2.09663e-07	0.00305291
NFKBIE	2	0.182993	0.258	0.107	2.13517e-07	0.00310902
ATP5MD	2	1.15688	1	0.999	2.15654e-07	0.00314013
CYGB	2	-0.381352	0.377	0.536	2.1681e-07	0.00315698
CAMLG	2	-0.403996	0.517	0.634	2.23507e-07	0.00325449
BRCA1	2	-0.124014	0.038	0.121	2.37024e-07	0.0034513
CCNI	2	-0.842348	0.996	0.989	2.38696e-07	0.00347565
RNF114	2	0.354851	0.517	0.406	2.42282e-07	0.00352787
PRR13	2	0.510122	0.856	0.714	2.48622e-07	0.00362018
RPS12	2	-4.77356	1	1	2.51323e-07	0.00365951
RAB40B	2	-0.0918713	0.034	0.113	2.51689e-07	0.00366485
B4GALT5	2	0.341987	0.479	0.325	2.52633e-07	0.00367858
KLHL4	2	-0.159042	0.127	0.23	2.57414e-07	0.0037482
PSMB6	2	0.941461	0.992	0.983	2.58787e-07	0.0037682
FOSL2	2	0.213851	0.288	0.127	2.5908e-07	0.00377247
CKAP5	2	-0.221334	0.191	0.305	2.64078e-07	0.00384524
IGFBP7	2	2.86947	0.932	0.89	2.74711e-07	0.00400007
FBLN2	2	-0.30937	0.195	0.35	2.9257e-07	0.00426011
IRF1	2	0.685714	0.72	0.426	2.95085e-07	0.00429673
TIMM17B	2	0.455149	0.75	0.621	3.08875e-07	0.00449753
SYNE2	2	-0.2901	0.195	0.325	3.10504e-07	0.00452125
FNDC3B	2	0.426475	0.593	0.427	3.11471e-07	0.00453533
STC2	2	0.308912	0.242	0.106	3.30555e-07	0.00481321
SLFN5	2	0.397631	0.479	0.321	3.53267e-07	0.00514392
YPEL2	2	0.16373	0.195	0.058	3.61561e-07	0.00526469
MIS18BP1	2	-0.198143	0.148	0.231	3.67234e-07	0.00534729
HMGB3	2	-0.301537	0.246	0.35	3.77929e-07	0.00550302
RNF19A	2	0.333594	0.458	0.322	3.87162e-07	0.00563746
KCNQ1OT1	2	-0.341126	0.297	0.421	3.88187e-07	0.00565239
SYNGR2	2	0.234795	0.318	0.166	4.06433e-07	0.00591807
RPS7	2	-2.79504	1	1	4.10681e-07	0.00597993
SIVA1	2	-0.459509	0.64	0.739	4.12272e-07	0.00600309
TMEM14C	2	0.740989	0.958	0.927	4.23617e-07	0.00616829
SGK1	2	-0.292101	0.22	0.344	4.25369e-07	0.0061938
SSBP3	2	-0.154484	0.131	0.25	4.53037e-07	0.00659667
IL3RA	2	0.180523	0.14	0.021	4.63417e-07	0.00674781
MT2A	2	-32.8345	1	0.99	4.94605e-07	0.00720194
GNG11	2	-0.560921	0.725	0.775	5.02475e-07	0.00731654
ACO1	2	0.578366	0.653	0.452	5.03383e-07	0.00732976
TAX1BP1	2	0.668381	0.864	0.823	5.07564e-07	0.00739065
DNAJC9	2	-0.221334	0.186	0.297	5.16817e-07	0.00752537
SAE1	2	-0.234612	0.25	0.395	5.37228e-07	0.00782257
CDC37	2	0.523553	0.814	0.722	5.44707e-07	0.00793148
FSTL3	2	0.461529	0.275	0.155	5.54641e-07	0.00807612
POU2F1	2	-0.0851557	0.042	0.117	5.61195e-07	0.00817157
MPC1	2	-0.191669	0.182	0.31	5.64199e-07	0.0082153
NECAP2	2	0.300572	0.521	0.355	5.64354e-07	0.00821756
TNFRSF21	2	-0.197666	0.174	0.288	5.77912e-07	0.00841498
PCNA	2	-0.260282	0.258	0.368	5.84413e-07	0.00850964
SEC11C	2	0.397455	0.581	0.429	5.84948e-07	0.00851742
SULF2	2	-0.152963	0.089	0.212	5.98282e-07	0.00871158
FN1	2	-1.58317	0.915	0.934	6.58748e-07	0.00959203
FDPS	2	0.720037	0.869	0.751	6.66306e-07	0.00970208
SMARCA2	2	-0.281964	0.407	0.496	6.67479e-07	0.00971917
RALY	2	-0.339624	0.492	0.61	6.80855e-07	0.00991393
DDX6	2	-0.263569	0.331	0.487	6.84366e-07	0.00996506
TANK	2	0.320472	0.547	0.39	7.12484e-07	0.0103745
NR2F1-AS1	2	-0.211659	0.174	0.331	7.31584e-07	0.0106526
MRPL54	2	0.587008	0.873	0.78	7.38173e-07	0.0107485
EMID1	2	-0.133212	0.068	0.17	7.46624e-07	0.0108716
CFI	2	-0.162959	0.114	0.219	7.50563e-07	0.010929
WBP2	2	0.278506	0.517	0.361	7.8313e-07	0.0114032
ITM2B	2	-1.26998	1	0.995	7.90867e-07	0.0115158
PRAG1	2	-0.0877942	0.042	0.109	8.06837e-07	0.0117483
IFI44L	2	0.440231	0.525	0.383	8.28305e-07	0.012061
OSBPL1A	2	-0.233971	0.225	0.391	8.45377e-07	0.0123095
ASS1	2	0.308897	0.394	0.242	8.4676e-07	0.0123297
PPDPF	2	-0.818557	0.97	0.966	8.52199e-07	0.0124089
PABPC5	2	0.198023	0.263	0.112	8.58699e-07	0.0125035
KMT5A	2	-0.177113	0.136	0.254	8.84235e-07	0.0128753
ARL16	2	-0.27845	0.411	0.575	8.99985e-07	0.0131047
VAMP2	2	-0.36769	0.462	0.617	9.03089e-07	0.0131499
NFE2L1	2	0.376269	0.559	0.446	9.07027e-07	0.0132072
SAP30	2	-0.209498	0.161	0.311	9.0995e-07	0.0132498
NOS1AP	2	-0.103946	0.051	0.13	9.19558e-07	0.0133897
IFITM1	2	-0.41878	0.419	0.48	9.49399e-07	0.0138242
CRABP2	2	-0.151685	0.097	0.203	1.01072e-06	0.0147171
LAPTM4A	2	-0.990903	0.992	0.994	1.03474e-06	0.0150668
CPNE2	2	-0.128576	0.093	0.194	1.06629e-06	0.0155262
MMP2	2	-0.36194	0.521	0.624	1.08245e-06	0.0157616
TOB2	2	-0.112663	0.072	0.163	1.08427e-06	0.015788
USB1	2	0.253652	0.445	0.263	1.08797e-06	0.0158419
COL4A1	2	0.676412	0.792	0.615	1.13246e-06	0.0164897
SELENOK	2	0.477986	0.814	0.708	1.13757e-06	0.0165641
PRDX2	2	-0.883909	0.953	0.967	1.14231e-06	0.0166332
ETV4	2	-0.174314	0.127	0.264	1.14768e-06	0.0167114
SELENOW	2	-0.746937	0.928	0.938	1.15011e-06	0.0167467
LEPROT	2	0.603771	0.907	0.835	1.15366e-06	0.0167985
ATOX1	2	0.965707	0.996	0.982	1.15915e-06	0.0168784
DTX2	2	-0.173755	0.131	0.266	1.17811e-06	0.0171544
RPL6	2	-3.26203	1	1	1.17977e-06	0.0171787
COMMD6	2	-0.725225	0.949	0.969	1.18561e-06	0.0172637
RTN3	2	-0.291482	0.428	0.539	1.18629e-06	0.0172736
SERPINH1	2	0.618413	0.886	0.792	1.18903e-06	0.0173135
PPIF	2	0.320316	0.525	0.357	1.18964e-06	0.0173224
DHFR	2	-0.257796	0.199	0.299	1.21502e-06	0.0176919
SNTA1	2	-0.0883532	0.034	0.108	1.24795e-06	0.0181714
PPP1R18	2	0.302331	0.508	0.352	1.25998e-06	0.0183465
DNAJC4	2	-0.288355	0.369	0.485	1.26859e-06	0.0184719
TMEM258	2	-0.735693	0.987	0.991	1.30282e-06	0.0189704
UNG	2	-0.118338	0.059	0.15	1.33912e-06	0.0194989
TLE4	2	-0.268518	0.263	0.407	1.3547e-06	0.0197257
CDC25B	2	0.275886	0.318	0.175	1.38633e-06	0.0201863
TLK1	2	-0.182155	0.195	0.313	1.40803e-06	0.0205023
NUCB2	2	-0.263252	0.369	0.494	1.42603e-06	0.0207644
ARPC2	2	1.02899	0.996	0.99	1.44473e-06	0.0210367
PPP2R5A	2	-0.133532	0.089	0.18	1.47674e-06	0.0215029
LAGE3	2	-0.327877	0.513	0.622	1.59148e-06	0.0231735
EFNA1	2	0.151581	0.131	0.025	1.60554e-06	0.0233783
TMEM205	2	0.513267	0.712	0.61	1.61097e-06	0.0234573
NTAN1	2	-0.258534	0.386	0.512	1.61543e-06	0.0235223
NFKB1	2	0.25445	0.445	0.248	1.63967e-06	0.0238752
CDC42EP1	2	-0.170483	0.208	0.323	1.64172e-06	0.0239051
PHIP	2	-0.296595	0.377	0.523	1.65915e-06	0.0241589
NFIA	2	-0.183351	0.148	0.281	1.66654e-06	0.0242665
MSH2	2	-0.1193	0.081	0.172	1.68919e-06	0.0245963
SELENOS	2	0.647183	0.928	0.812	1.71889e-06	0.0250288
RYBP	2	-0.147291	0.165	0.268	1.76042e-06	0.0256334
P3H3	2	-0.134736	0.14	0.237	1.79123e-06	0.0260822
SH3RF1	2	-0.0805979	0.038	0.106	1.82768e-06	0.0266128
2021-09-01	2	-0.127055	0.076	0.174	1.85318e-06	0.0269841
PHLDA3	2	0.302972	0.47	0.333	1.89713e-06	0.0276241
COX7A2	2	1.02068	1	0.998	1.96825e-06	0.0286597
GINS2	2	-0.175831	0.068	0.18	1.98867e-06	0.028957
CIP2A	2	-0.122337	0.064	0.147	2.00002e-06	0.0291224
TBCA	2	0.838387	0.992	0.981	2.04725e-06	0.0298099
PHF19	2	-0.123776	0.055	0.15	2.05733e-06	0.0299568
MAF	2	-0.105146	0.059	0.138	2.12907e-06	0.0310014
RPS23	2	-3.81262	1	1	2.18409e-06	0.0318025
MTA3	2	-0.168161	0.178	0.299	2.19327e-06	0.0319362
DDX58	2	0.181793	0.254	0.122	2.24773e-06	0.0327292
SLC43A3	2	-0.118737	0.047	0.12	2.24814e-06	0.0327351
ARF3	2	0.333415	0.602	0.464	2.24837e-06	0.0327385
GOLM1	2	-0.218945	0.301	0.404	2.27282e-06	0.0330945
CD59	2	0.619594	0.915	0.834	2.35868e-06	0.0343447
ISYNA1	2	-0.253097	0.39	0.482	2.36352e-06	0.0344152
COX6A1	2	-0.876325	1	0.999	2.38071e-06	0.0346655
SEC61G	2	0.992397	0.992	0.974	2.42046e-06	0.0352443
KRT18	2	0.376351	0.542	0.367	2.42724e-06	0.035343
CTNNB1	2	-0.457355	0.602	0.683	2.46573e-06	0.0359034
CASP8AP2	2	-0.134173	0.097	0.2	2.47686e-06	0.0360656
DUBR	2	0.168444	0.212	0.091	2.48824e-06	0.0362313
CREB3	2	0.275703	0.534	0.385	2.49368e-06	0.0363104
AKR7A2	2	-0.319474	0.441	0.604	2.53812e-06	0.0369575
PSTPIP2	2	0.202656	0.288	0.145	2.73943e-06	0.0398888
PLD3	2	-0.678056	0.886	0.877	2.88388e-06	0.0419922
TMEM38B	2	-0.124737	0.081	0.188	2.89679e-06	0.0421802
CHODL	2	0.129914	0.148	0.037	2.96202e-06	0.04313
RPS29	2	2.15271	1	1	2.96967e-06	0.0432414
MT1E	2	-3.69759	0.763	0.656	3.02984e-06	0.0441175
SAMHD1	2	0.183869	0.28	0.146	3.07351e-06	0.0447534
CNN3	2	0.614656	0.894	0.786	3.16615e-06	0.0461023
TIFA	2	0.217123	0.331	0.193	3.1945e-06	0.0465152
RPL26	2	-1.97512	1	1	3.22219e-06	0.0469183
DONSON	2	-0.0789992	0.042	0.109	3.31706e-06	0.0482998
MYH9	2	0.578172	0.725	0.618	3.36868e-06	0.0490513
H2AFZ	3	22.7514	1	0.96	1.65587e-117	2.41111e-113
RGCC	3	-4.41462	0.286	0.685	5.20044e-102	7.57236e-98
GDF10	3	-1.34893	0	0.324	3.81632e-78	5.55694e-74
ATP1A2	3	-0.626487	0	0.281	2.9042e-73	4.2288e-69
TUBA1B	3	22.7508	1	0.98	2.0714e-71	3.01616e-67
IGFBP2	3	-16.3312	0.991	0.998	7.22628e-60	1.05222e-55
HIST1H4C	3	22.0978	0.973	0.622	1.38934e-55	2.02302e-51
BAALC	3	-1.25307	0.098	0.443	1.86001e-55	2.70837e-51
IFITM3	3	-24.8149	1	0.999	1.84243e-53	2.68276e-49
MAGED2	3	-2.65888	0.509	0.878	1.52086e-52	2.21453e-48
TOP2A	3	5.35052	0.964	0.118	7.31221e-49	1.06473e-44
HMGB2	3	4.80601	0.982	0.257	4.88712e-47	7.11613e-43
PCLAF	3	3.73095	0.982	0.168	9.91166e-47	1.44324e-42
MT2A	3	111.206	1	0.991	1.6785e-46	2.44407e-42
TUBB	3	11.5848	1	0.982	1.20898e-45	1.76039e-41
IFITM2	3	-10.8182	0.911	0.994	9.01406e-45	1.31254e-40
UBE2C	3	4.18846	0.955	0.099	2.7008e-43	3.93264e-39
UBE2T	3	3.534	0.982	0.153	8.64798e-43	1.25923e-38
TYMS	3	4.24781	0.973	0.276	1.04861e-42	1.52689e-38
CDK1	3	3.4824	0.982	0.107	2.3205e-42	3.37889e-38
NUSAP1	3	4.41096	0.973	0.117	2.36278e-42	3.44044e-38
CENPF	3	5.12386	0.929	0.129	8.61803e-41	1.25487e-36
PTMA	3	15.6019	1	0.994	1.4632e-40	2.13057e-36
MAPK10	3	-0.58161	0.071	0.365	5.64496e-40	8.21962e-36
HMGB1	3	13.5231	1	1	1.13857e-39	1.65787e-35
EEF1A1	3	-23.8788	1	1	1.56888e-39	2.28444e-35
MKI67	3	4.10625	0.946	0.082	2.70901e-39	3.94459e-35
CA11	3	-0.3158	0.027	0.241	8.03417e-39	1.16986e-34
TGFBI	3	-1.15994	0.25	0.56	9.66875e-38	1.40787e-33
SNCG	3	-0.779809	0.143	0.416	3.68202e-37	5.36139e-33
RRM2	3	2.77302	0.92	0.089	4.86553e-37	7.0847e-33
FAM43A	3	-0.630749	0.107	0.366	1.28729e-36	1.87442e-32
ITM2B	3	-3.60697	0.991	0.996	2.97724e-36	4.33517e-32
PTTG1	3	4.25858	0.973	0.298	3.29302e-36	4.79497e-32
COX5B	3	-4.6471	0.991	0.998	3.64089e-36	5.30151e-32
SFRP1	3	-2.0763	0.482	0.687	7.33681e-36	1.06831e-31
EMCN	3	-0.153053	0	0.114	1.14582e-35	1.66843e-31
CCL2	3	23.4744	0.982	0.644	7.61906e-35	1.10941e-30
TXNIP	3	-1.84471	0.491	0.704	1.87762e-34	2.73401e-30
PFDN5	3	-4.2017	1	1	2.30714e-34	3.35943e-30
STMN1	3	8.37464	1	0.827	7.28853e-34	1.06128e-29
RPS8	3	-18.0113	1	1	7.90248e-34	1.15068e-29
NCAPG	3	2.58429	0.92	0.087	1.53021e-33	2.22814e-29
RAMP1	3	-1.78717	0.384	0.626	1.57198e-33	2.28896e-29
NR2F1	3	-1.57972	0.438	0.718	4.5128e-33	6.57109e-29
DEK	3	4.93637	1	0.812	9.48455e-33	1.38105e-28
SESN3	3	-0.492381	0.098	0.361	9.56309e-33	1.39248e-28
TPX2	3	3.09559	0.92	0.119	1.0984e-32	1.59938e-28
HSP90AA1	3	12.0285	1	1	1.62914e-32	2.37219e-28
UBE2S	3	6.7332	0.991	0.679	2.29141e-32	3.33652e-28
FABP7	3	-0.472995	0.045	0.237	3.31953e-32	4.83356e-28
SELENOP	3	-0.660828	0.179	0.455	4.1941e-32	6.10703e-28
CKS1B	3	3.49448	0.991	0.418	5.15039e-32	7.49949e-28
SAT2	3	-0.946351	0.312	0.646	9.07127e-32	1.32087e-27
SERF2	3	-8.4815	1	1	1.61751e-31	2.35526e-27
PDCD4	3	-0.830832	0.295	0.511	1.82174e-31	2.65263e-27
IGFBP5	3	-9.46376	0.473	0.698	3.24794e-31	4.72933e-27
QPRT	3	-0.715107	0.214	0.51	3.99145e-31	5.81195e-27
RANBP1	3	4.22902	1	0.814	4.74871e-31	6.9146e-27
MALAT1	3	-153.156	1	1	5.13665e-31	7.47948e-27
COMMD6	3	-2.04591	0.92	0.97	7.91601e-31	1.15265e-26
ITM2C	3	-1.69278	0.643	0.849	2.46237e-30	3.58546e-26
SPC25	3	1.97415	0.893	0.071	2.74917e-30	4.00307e-26
TM7SF2	3	-0.447738	0.143	0.387	1.08778e-29	1.58392e-25
PBK	3	1.80926	0.857	0.067	2.04282e-29	2.97455e-25
C1QTNF4	3	-0.377832	0.045	0.236	2.79196e-29	4.06537e-25
NACA	3	-6.4275	1	1	3.00281e-29	4.37239e-25
MMP24OS	3	-1.28281	0.598	0.841	3.0198e-29	4.39713e-25
SNRPB	3	3.14133	0.991	0.812	3.95835e-29	5.76375e-25
ZWINT	3	2.04781	0.902	0.139	3.99299e-29	5.81419e-25
RABAC1	3	-2.22514	0.875	0.976	4.76635e-29	6.94028e-25
TUBB4B	3	5.72475	1	0.755	7.145e-29	1.04038e-24
DBP	3	-0.269981	0.054	0.244	1.77989e-28	2.59169e-24
NPW	3	-0.222223	0.027	0.155	2.22806e-28	3.24428e-24
DTYMK	3	2.06779	0.955	0.504	3.67436e-28	5.35024e-24
RFLNA	3	-0.16395	0.009	0.122	4.11961e-28	5.99856e-24
SMC4	3	3.132	0.92	0.273	5.27459e-28	7.68033e-24
CXCL12	3	-0.212324	0.009	0.113	5.31866e-28	7.7445e-24
MARCKSL1	3	-2.4458	0.821	0.852	6.33619e-28	9.22612e-24
RPS3A	3	-10.5029	1	1	7.02669e-28	1.02316e-23
IL32	3	8.00809	1	0.537	7.76822e-28	1.13113e-23
RPL28	3	-13.6174	1	1	8.82098e-28	1.28442e-23
PEG10	3	-1.99124	0.509	0.625	8.9882e-28	1.30877e-23
CKS2	3	3.07693	0.911	0.328	9.69244e-28	1.41132e-23
RPL3	3	-7.32158	1	1	1.68121e-27	2.448e-23
MDFI	3	-1.4769	0.518	0.764	2.52328e-27	3.67415e-23
CADM1	3	-0.446797	0.089	0.278	3.10271e-27	4.51786e-23
RAN	3	5.31033	1	0.993	3.51006e-27	5.11099e-23
FYN	3	-0.849751	0.384	0.62	7.89397e-27	1.14944e-22
FTL	3	-30.6737	1	1	7.90507e-27	1.15106e-22
LHFPL6	3	-2.24387	0.795	0.929	1.34622e-26	1.96023e-22
RPL13	3	-15.5974	1	1	1.72455e-26	2.51112e-22
DUT	3	3.56457	1	0.686	3.47398e-26	5.05846e-22
PFN1	3	7.79765	1	1	5.15169e-26	7.50137e-22
BIRC5	3	1.9957	0.866	0.099	5.3688e-26	7.81751e-22
PGLS	3	-1.63891	0.839	0.944	5.77664e-26	8.41137e-22
IFITM1	3	-0.775525	0.241	0.49	7.56609e-26	1.1017e-21
HMMR	3	1.95829	0.812	0.064	8.63509e-26	1.25736e-21
CENPK	3	1.69739	0.857	0.114	9.32392e-26	1.35766e-21
GTSE1	3	1.60731	0.821	0.075	9.51439e-26	1.38539e-21
NLRP1	3	-0.279675	0.08	0.275	2.25221e-25	3.27945e-21
ANP32B	3	3.03568	0.982	0.823	2.81825e-25	4.10365e-21
SNRPG	3	3.78971	1	0.949	3.0278e-25	4.40878e-21
A1BG	3	-0.599999	0.125	0.49	3.28058e-25	4.77685e-21
PTGES3	3	3.11992	1	0.907	3.80013e-25	5.53337e-21
FBLN2	3	-0.456079	0.125	0.341	5.35075e-25	7.79123e-21
CLSPN	3	1.65868	0.804	0.098	6.50227e-25	9.46795e-21
SYNM	3	-0.249773	0.036	0.2	7.98673e-25	1.16295e-20
CXCL8	3	14.1269	0.982	0.485	8.34012e-25	1.21441e-20
CCNB1	3	2.88253	0.875	0.181	1.88197e-24	2.74034e-20
EGFLAM	3	-0.189121	0.018	0.118	2.2154e-24	3.22584e-20
TCEAL4	3	-1.838	0.714	0.921	2.25755e-24	3.28722e-20
MAD2L1	3	1.71727	0.839	0.124	2.66023e-24	3.87355e-20
NDC80	3	1.37438	0.821	0.094	2.73996e-24	3.98965e-20
RRM1	3	2.01517	0.857	0.237	2.79261e-24	4.06632e-20
NPC2	3	-2.07735	0.902	0.946	3.24199e-24	4.72066e-20
KPNA2	3	3.34642	0.946	0.463	3.34024e-24	4.86372e-20
ELOB	3	-3.20124	1	1	5.40444e-24	7.8694e-20
ZNF436	3	-0.182572	0.027	0.16	7.57018e-24	1.10229e-19
RPS14	3	-10.4126	1	1	9.1554e-24	1.33312e-19
DHFR	3	1.71237	0.866	0.23	1.62747e-23	2.36976e-19
PLD3	3	-1.75227	0.67	0.897	1.77091e-23	2.57862e-19
GSN	3	-0.645059	0.295	0.554	1.80518e-23	2.62852e-19
PTMS	3	-3.0449	0.929	0.975	1.94227e-23	2.82814e-19
CENPM	3	1.45791	0.839	0.117	3.35673e-23	4.88773e-19
ANLN	3	1.83229	0.821	0.101	4.77872e-23	6.95829e-19
SNRPD1	3	2.73689	1	0.826	4.89264e-23	7.12417e-19
CENPW	3	1.80623	0.866	0.193	5.21517e-23	7.59381e-19
RPA3	3	1.59276	0.929	0.408	1.00242e-22	1.45962e-18
FRRS1L	3	-0.297093	0.116	0.277	1.08108e-22	1.57416e-18
TUBA1C	3	4.76003	0.991	0.668	1.12743e-22	1.64165e-18
TCN2	3	-1.7223	0.589	0.828	1.65653e-22	2.41208e-18
PEA15	3	-1.31491	0.598	0.686	1.69729e-22	2.47143e-18
ZNF580	3	-0.830194	0.473	0.722	1.72904e-22	2.51765e-18
GMNN	3	1.86864	0.893	0.293	2.68922e-22	3.91578e-18
SRP14	3	-4.5049	1	1	2.80495e-22	4.08429e-18
CDKN3	3	1.96572	0.812	0.112	4.26854e-22	6.21543e-18
TSC22D1	3	-0.738197	0.304	0.585	4.3902e-22	6.39257e-18
IRX2	3	-0.948645	0.366	0.546	5.42335e-22	7.89694e-18
RPL30	3	-8.09257	1	1	5.47093e-22	7.96623e-18
CENPX	3	2.08964	0.946	0.532	6.07341e-22	8.8435e-18
PA2G4	3	3.46728	0.991	0.901	6.65278e-22	9.68711e-18
SNHG18	3	-0.35892	0.152	0.359	8.05101e-22	1.17231e-17
VLDLR	3	-0.12944	0.027	0.132	9.68659e-22	1.41046e-17
PDCD5	3	4.3276	1	0.918	1.40354e-21	2.0437e-17
RPL24	3	-5.31344	1	1	1.66498e-21	2.42438e-17
HSPD1	3	4.25536	1	0.946	1.67677e-21	2.44154e-17
C7	3	-1.91732	0.455	0.672	2.13046e-21	3.10216e-17
XRCC5	3	3.5062	1	0.96	2.1318e-21	3.10412e-17
RPL11	3	-8.54687	1	1	2.27405e-21	3.31124e-17
MXD4	3	-0.955527	0.545	0.775	2.34863e-21	3.41984e-17
RPL5	3	-6.45541	1	1	2.49739e-21	3.63645e-17
APOE	3	-14.903	0.884	0.956	2.6985e-21	3.92928e-17
RPS13	3	-6.5052	1	1	2.8755e-21	4.18702e-17
RPL10	3	-12.1009	1	1	3.35453e-21	4.88453e-17
TKT	3	-1.87258	0.946	0.966	3.73379e-21	5.43678e-17
SERPINF1	3	-0.93534	0.384	0.577	4.0066e-21	5.83401e-17
CD63	3	-5.65551	1	1	6.21171e-21	9.04487e-17
RPS4X	3	-8.29466	1	1	6.22514e-21	9.06443e-17
H2AFX	3	1.50425	0.875	0.202	7.06976e-21	1.02943e-16
ITGB3BP	3	1.50302	0.857	0.204	1.01946e-20	1.48444e-16
ABHD14B	3	-0.202574	0.054	0.217	1.09989e-20	1.60155e-16
MYBL2	3	0.931007	0.705	0.056	1.21201e-20	1.76481e-16
NR2F2	3	-1.81785	0.643	0.831	1.58482e-20	2.30766e-16
ASPM	3	1.78295	0.768	0.07	1.63093e-20	2.3748e-16
FCGRT	3	-1.13916	0.643	0.804	1.6587e-20	2.41524e-16
ATP5F1E	3	-5.72815	1	1	1.71497e-20	2.49717e-16
DIAPH3	3	1.29578	0.768	0.102	2.0455e-20	2.97845e-16
RPS9	3	-5.55373	1	1	2.74444e-20	3.99618e-16
SMC2	3	1.30291	0.848	0.278	3.70694e-20	5.39768e-16
TPT1	3	-8.95732	1	1	3.96115e-20	5.76784e-16
DNAJC4	3	-0.48096	0.232	0.485	4.05366e-20	5.90254e-16
RARRES3	3	-0.860973	0.402	0.642	6.83148e-20	9.94731e-16
ANP32E	3	2.64289	0.955	0.551	7.16647e-20	1.04351e-15
TMPO	3	1.84479	0.884	0.245	7.37347e-20	1.07365e-15
RAB11A	3	-1.11652	0.75	0.824	1.16829e-19	1.70114e-15
KIF20B	3	1.56094	0.812	0.143	1.51665e-19	2.20839e-15
USP1	3	1.39895	0.857	0.291	1.64327e-19	2.39277e-15
CPE	3	-1.12512	0.562	0.787	1.708e-19	2.48702e-15
KPNB1	3	2.11179	0.955	0.737	1.99174e-19	2.90017e-15
NFKBIA	3	3.64468	0.964	0.603	2.01865e-19	2.93935e-15
TK1	3	1.15034	0.759	0.095	2.11158e-19	3.07467e-15
PLTP	3	-0.706625	0.366	0.527	3.1663e-19	4.61045e-15
HSD17B14	3	-0.232886	0.08	0.243	3.19183e-19	4.64763e-15
VSTM2L	3	-0.208508	0.071	0.21	4.15697e-19	6.05297e-15
HMGN2	3	7.04811	1	0.977	4.28509e-19	6.23952e-15
KIF23	3	0.960406	0.705	0.052	4.42126e-19	6.43779e-15
CAT	3	-0.363855	0.17	0.388	4.87482e-19	7.09822e-15
PKM	3	3.66522	1	0.992	4.9617e-19	7.22474e-15
PHPT1	3	-3.01983	1	0.999	5.01665e-19	7.30475e-15
ATAD2	3	1.36404	0.75	0.109	5.11285e-19	7.44483e-15
NUAK1	3	-0.111405	0.018	0.104	6.49724e-19	9.46063e-15
ALDH2	3	-0.225544	0.089	0.245	6.62516e-19	9.6469e-15
ESCO2	3	1.16018	0.67	0.051	7.06523e-19	1.02877e-14
RPL18	3	-7.32619	1	1	7.66257e-19	1.11575e-14
RPL6	3	-7.55177	1	1	8.1427e-19	1.18566e-14
PMP22	3	-1.39904	0.58	0.741	8.24947e-19	1.2012e-14
RPL19	3	-7.67071	1	1	8.73216e-19	1.27149e-14
SGO1	3	0.950861	0.67	0.055	9.26448e-19	1.349e-14
PRDX5	3	-2.22166	0.964	0.993	1.1149e-18	1.6234e-14
DLGAP5	3	1.6427	0.741	0.066	1.13442e-18	1.65183e-14
CKAP2L	3	0.940552	0.67	0.056	1.32746e-18	1.93292e-14
VRK1	3	0.888212	0.723	0.125	1.3484e-18	1.9634e-14
RPL10A	3	-5.30793	1	1	1.37092e-18	1.99619e-14
CENPE	3	1.53271	0.705	0.076	1.52889e-18	2.22622e-14
MDK	3	-3.89984	0.964	0.983	1.54128e-18	2.24426e-14
RAD51AP1	3	1.18165	0.696	0.083	1.65365e-18	2.40788e-14
TP53INP1	3	-0.110612	0.018	0.115	1.74002e-18	2.53365e-14
POSTN	3	-0.833827	0.179	0.388	1.76776e-18	2.57403e-14
CNTNAP3B	3	-0.33137	0.143	0.307	2.51805e-18	3.66653e-14
CDC42EP5	3	-0.288752	0.134	0.303	2.81779e-18	4.10299e-14
CTNNBIP1	3	-0.338889	0.152	0.335	3.19537e-18	4.65278e-14
CXCL1	3	44.7433	0.991	0.515	3.59321e-18	5.23207e-14
DEPDC1	3	1.01377	0.696	0.049	3.81681e-18	5.55765e-14
HNRNPAB	3	2.71574	0.991	0.837	3.91863e-18	5.70591e-14
COX7C	3	-3.05655	1	1	3.95003e-18	5.75164e-14
CENPU	3	0.894939	0.696	0.078	4.31499e-18	6.28306e-14
TRIB2	3	-0.351167	0.17	0.339	4.41121e-18	6.42317e-14
YWHAH	3	1.58867	0.902	0.534	4.78475e-18	6.96707e-14
GDF11	3	-0.192237	0.089	0.245	4.88047e-18	7.10645e-14
CCNA2	3	1.06658	0.705	0.068	4.95739e-18	7.21845e-14
SSR4	3	-2.18881	0.973	0.996	5.06685e-18	7.37785e-14
CCNB2	3	1.28785	0.723	0.08	6.33607e-18	9.22595e-14
BTG3	3	1.95805	0.92	0.595	6.53879e-18	9.52114e-14
ORC6	3	1.07254	0.714	0.1	6.7747e-18	9.86464e-14
MELK	3	0.824686	0.67	0.08	7.03651e-18	1.02459e-13
NEAT1	3	-7.22949	0.768	0.864	9.73248e-18	1.41715e-13
ORAI3	3	-0.24772	0.125	0.299	1.06733e-17	1.55413e-13
CREB3L1	3	-0.188095	0.062	0.205	1.1421e-17	1.66301e-13
UQCRB	3	-2.46526	1	0.998	1.1451e-17	1.66739e-13
ALKBH7	3	-0.81507	0.5	0.725	1.25341e-17	1.82509e-13
NBDY	3	-0.866928	0.795	0.846	1.27679e-17	1.85913e-13
HELLS	3	1.3717	0.786	0.21	1.60471e-17	2.33661e-13
BSG	3	-1.95692	0.964	0.979	1.77839e-17	2.58952e-13
MCM7	3	1.28826	0.75	0.143	1.78485e-17	2.59892e-13
PRKDC	3	2.11281	0.955	0.779	1.90598e-17	2.7753e-13
RPL34	3	-9.9743	1	1	2.2336e-17	3.25235e-13
CACYBP	3	1.38884	0.902	0.584	2.53141e-17	3.68599e-13
CLU	3	-2.54466	0.482	0.713	3.73118e-17	5.43297e-13
CKAP2	3	1.34991	0.821	0.219	3.91427e-17	5.69957e-13
DNAJC9	3	1.01415	0.768	0.235	3.95523e-17	5.75921e-13
MYL6B	3	-1.11024	0.679	0.865	4.16217e-17	6.06053e-13
CITED2	3	-0.397339	0.196	0.395	4.2148e-17	6.13717e-13
MND1	3	0.976854	0.652	0.058	4.79887e-17	6.98764e-13
RPL12	3	-7.19301	1	1	5.66398e-17	8.24732e-13
ISLR	3	-0.378597	0.08	0.236	6.03557e-17	8.78839e-13
NASP	3	2.21157	0.973	0.707	6.21014e-17	9.04258e-13
HBP1	3	-0.418489	0.259	0.467	6.44899e-17	9.39038e-13
FEN1	3	1.03392	0.714	0.162	6.70052e-17	9.75663e-13
SNRPE	3	2.18612	1	0.922	6.98618e-17	1.01726e-12
HSPE1	3	3.32115	1	0.952	7.23087e-17	1.05289e-12
FKBP8	3	-0.847797	0.625	0.783	7.48288e-17	1.08958e-12
PINK1	3	-0.190856	0.08	0.227	7.50748e-17	1.09316e-12
UQCR11	3	-1.62606	0.982	0.99	7.92399e-17	1.15381e-12
UNC5D	3	-0.112198	0.018	0.105	8.64523e-17	1.25883e-12
SGO2	3	1.11701	0.696	0.084	1.52362e-16	2.21855e-12
ATP6V1F	3	-1.36482	0.812	0.953	1.84422e-16	2.68537e-12
TFF3	3	-0.271744	0.071	0.205	1.88697e-16	2.74762e-12
ETFB	3	-1.19661	0.848	0.901	1.90036e-16	2.76711e-12
CEP55	3	0.960611	0.67	0.067	1.93579e-16	2.8187e-12
HIST2H2AC	3	1.17589	0.643	0.09	2.23167e-16	3.24953e-12
RPS7	3	-5.50489	1	1	2.33912e-16	3.40599e-12
AURKA	3	1.37934	0.696	0.108	2.57427e-16	3.74839e-12
MAN1C1	3	-0.141717	0.045	0.142	2.63518e-16	3.83708e-12
HAT1	3	1.10683	0.83	0.433	2.93896e-16	4.27942e-12
FLYWCH2	3	-0.555596	0.33	0.58	2.93965e-16	4.28042e-12
HIGD2A	3	-1.33914	0.821	0.937	2.95297e-16	4.29982e-12
CTSA	3	-0.817803	0.491	0.722	3.03528e-16	4.41968e-12
HIST1H1D	3	1.60106	0.562	0.04	3.24515e-16	4.72526e-12
DCN	3	-0.588868	0.125	0.319	3.35073e-16	4.879e-12
ENO1	3	3.62273	1	0.987	3.44437e-16	5.01535e-12
CAP2	3	-0.470828	0.25	0.477	3.51177e-16	5.11349e-12
NUCKS1	3	3.37197	1	0.988	3.8634e-16	5.6255e-12
RPS18	3	-10.0141	1	1	4.22672e-16	6.15452e-12
METRN	3	-1.18948	0.679	0.819	4.31678e-16	6.28566e-12
KDR	3	-0.351195	0.116	0.299	4.4943e-16	6.54415e-12
KLHL24	3	-0.15044	0.045	0.169	4.66875e-16	6.79816e-12
MIS18BP1	3	0.958933	0.741	0.17	5.61268e-16	8.17262e-12
LAPTM4A	3	-2.20736	0.982	0.994	6.341e-16	9.23313e-12
UBL3	3	-0.233269	0.098	0.277	7.09005e-16	1.03238e-11
KNL1	3	0.913178	0.589	0.051	7.39157e-16	1.07629e-11
LRR1	3	0.760628	0.688	0.118	8.07903e-16	1.17639e-11
TAGLN2	3	1.9311	0.973	0.636	8.36726e-16	1.21836e-11
HNRNPDL	3	2.37871	0.991	0.867	9.03579e-16	1.3157e-11
SH3BGRL	3	-0.770994	0.679	0.786	9.16692e-16	1.3348e-11
SSRP1	3	1.08248	0.893	0.469	1.05012e-15	1.52909e-11
CCDC102B	3	-0.179577	0.054	0.178	1.08178e-15	1.57518e-11
EDNRA	3	-0.304435	0.098	0.274	1.13636e-15	1.65466e-11
SUMO2	3	2.79221	1	0.998	1.15765e-15	1.68566e-11
TUBG1	3	1.03905	0.759	0.343	1.35937e-15	1.97937e-11
BUB1B	3	0.837579	0.625	0.065	1.37106e-15	1.9964e-11
CST3	3	-3.17091	0.991	0.999	1.6678e-15	2.42848e-11
ANGPT1	3	-0.168475	0.054	0.182	1.95874e-15	2.85212e-11
RPS19	3	-9.05043	1	1	2.01486e-15	2.93383e-11
CDCA3	3	0.916379	0.634	0.067	2.31613e-15	3.37252e-11
EIF5A	3	2.05293	1	0.864	2.59543e-15	3.77921e-11
CYCS	3	2.78791	0.982	0.904	2.60204e-15	3.78884e-11
CCDC34	3	1.04487	0.741	0.187	2.8171e-15	4.10198e-11
HIST1H1B	3	1.06453	0.562	0.029	2.96197e-15	4.31292e-11
BEX3	3	-2.31023	0.991	0.994	3.01085e-15	4.3841e-11
RPLP0	3	-4.63832	1	1	3.05143e-15	4.44319e-11
FBXO5	3	1.03409	0.688	0.132	3.12292e-15	4.54728e-11
ASF1B	3	0.815141	0.607	0.056	3.37609e-15	4.91593e-11
PAICS	3	1.38241	0.83	0.498	3.38488e-15	4.92873e-11
CENPN	3	0.706646	0.616	0.092	3.87852e-15	5.64751e-11
EXOSC8	3	1.05699	0.83	0.401	4.09292e-15	5.9597e-11
TACC3	3	0.900285	0.634	0.077	4.36836e-15	6.36077e-11
CD81	3	-2.28213	0.991	0.995	4.71838e-15	6.87043e-11
H2AFV	3	1.74922	0.92	0.703	4.76758e-15	6.94207e-11
GRN	3	-1.0176	0.732	0.837	4.97529e-15	7.24452e-11
LGALS3BP	3	-0.842429	0.732	0.798	6.20838e-15	9.04002e-11
HIST1H1C	3	1.56713	0.714	0.223	6.24428e-15	9.0923e-11
C1orf122	3	-1.16697	0.768	0.919	6.2457e-15	9.09436e-11
CTSD	3	-0.86959	0.589	0.769	6.60337e-15	9.61516e-11
TUBB6	3	1.6554	0.893	0.554	7.4727e-15	1.0881e-10
BUB3	3	1.42784	0.902	0.602	7.83217e-15	1.14044e-10
AURKB	3	0.778046	0.598	0.055	9.31914e-15	1.35696e-10
H3F3B	3	4.9973	1	1	9.6531e-15	1.40559e-10
EIF4A2	3	-0.782471	0.536	0.732	9.80768e-15	1.4281e-10
VPS28	3	-1.07497	0.759	0.904	1.06293e-14	1.54773e-10
HCFC1R1	3	-0.819743	0.491	0.672	1.07442e-14	1.56447e-10
NREP	3	-0.361448	0.188	0.37	1.09459e-14	1.59383e-10
LTA4H	3	-0.333897	0.188	0.376	1.18187e-14	1.72092e-10
HTRA1	3	-0.811282	0.509	0.658	1.44933e-14	2.11037e-10
RTL8C	3	-0.855203	0.652	0.83	1.52247e-14	2.21687e-10
RPL41	3	-9.53086	1	1	1.78173e-14	2.59437e-10
RPL7A	3	-5.98076	1	1	2.20871e-14	3.2161e-10
H1FX	3	2.72016	0.946	0.747	2.22073e-14	3.23361e-10
COL13A1	3	-0.495412	0.188	0.42	2.25412e-14	3.28222e-10
HNRNPD	3	2.06094	0.991	0.815	2.26647e-14	3.30021e-10
KIF11	3	0.84175	0.598	0.063	2.52691e-14	3.67944e-10
COX17	3	1.67184	0.964	0.726	2.54339e-14	3.70342e-10
RPL22	3	-3.62703	1	1	2.75343e-14	4.00928e-10
GINS2	3	0.776545	0.652	0.117	2.77355e-14	4.03857e-10
VAMP2	3	-0.548374	0.402	0.607	2.81977e-14	4.10586e-10
UBXN6	3	-0.163483	0.098	0.235	2.86262e-14	4.16826e-10
RHEB	3	1.5258	0.946	0.722	2.97085e-14	4.32585e-10
PARP1	3	1.33391	0.902	0.587	3.25061e-14	4.73321e-10
PCNA	3	1.15632	0.786	0.31	3.42503e-14	4.98718e-10
NUF2	3	0.826859	0.58	0.05	3.59893e-14	5.2404e-10
CENPH	3	1.09695	0.643	0.109	3.88839e-14	5.66188e-10
AL355338.1	3	-0.312925	0.134	0.345	4.10062e-14	5.97092e-10
CMC2	3	1.08683	0.83	0.464	4.11152e-14	5.98678e-10
CDC45	3	0.830414	0.536	0.052	4.47161e-14	6.51111e-10
HSPB11	3	1.43908	0.929	0.687	4.63279e-14	6.7458e-10
ADD3	3	-0.536422	0.473	0.536	4.75536e-14	6.92427e-10
NCAPD3	3	0.699919	0.643	0.131	5.64366e-14	8.21773e-10
CCT5	3	2.03106	1	0.846	6.6682e-14	9.70956e-10
VSTM4	3	-0.109614	0.027	0.122	7.7346e-14	1.12623e-09
KIF2C	3	0.844129	0.562	0.052	8.67822e-14	1.26364e-09
FANCI	3	0.822894	0.58	0.075	8.86371e-14	1.29064e-09
PKDCC	3	-0.134403	0.018	0.129	9.00189e-14	1.31077e-09
LGALS3	3	-1.67035	0.848	0.913	9.71288e-14	1.41429e-09
GGH	3	1.15373	0.848	0.45	1.06777e-13	1.55478e-09
SERBP1	3	2.31889	0.991	0.976	1.09165e-13	1.58956e-09
LCAT	3	-0.11775	0.018	0.115	1.10314e-13	1.60629e-09
LRIF1	3	-0.184689	0.107	0.255	1.12371e-13	1.63624e-09
COX4I1	3	-2.71972	1	1	1.17146e-13	1.70577e-09
RPS24	3	-5.51253	1	1	1.19915e-13	1.74608e-09
KIF4A	3	0.721508	0.562	0.064	1.4325e-13	2.08586e-09
LAMTOR4	3	-1.2422	0.911	0.955	1.80267e-13	2.62487e-09
RPS15A	3	-6.58007	1	1	2.04822e-13	2.98242e-09
FBL	3	0.732391	0.786	0.41	2.09712e-13	3.05361e-09
SNRPD3	3	1.53725	1	0.906	2.17946e-13	3.17351e-09
LAGE3	3	-0.503908	0.464	0.615	2.19404e-13	3.19473e-09
ING4	3	-0.233063	0.089	0.274	2.19629e-13	3.19801e-09
SRPX	3	-0.453297	0.321	0.496	2.28641e-13	3.32924e-09
SMIM1	3	-0.122302	0.027	0.129	2.35725e-13	3.4324e-09
DBF4	3	0.931326	0.67	0.165	2.36778e-13	3.44773e-09
PLA2G16	3	-0.612021	0.348	0.557	2.41511e-13	3.51663e-09
CDKL3	3	-0.0963379	0.018	0.109	2.44362e-13	3.55816e-09
BRI3	3	-1.69467	0.929	0.974	2.50277e-13	3.64428e-09
RPS28	3	-6.23303	1	1	2.83502e-13	4.12808e-09
LMNB1	3	0.895966	0.616	0.109	2.84471e-13	4.14218e-09
HIST1H1E	3	0.879871	0.598	0.107	2.88861e-13	4.20611e-09
H3F3A	3	-3.07607	1	1	2.95283e-13	4.29961e-09
BNIP3L	3	-0.689391	0.464	0.681	3.37457e-13	4.91371e-09
PSME2	3	3.12343	1	0.908	3.40253e-13	4.95443e-09
C4orf3	3	-1.01579	0.795	0.897	3.42642e-13	4.98921e-09
PTPN13	3	-0.147268	0.045	0.164	3.44322e-13	5.01367e-09
LIFR	3	-0.3198	0.205	0.356	3.77894e-13	5.50252e-09
HMGB3	3	1.06904	0.768	0.293	3.94844e-13	5.74932e-09
ATP6V1G1	3	-1.35042	0.938	0.973	4.06042e-13	5.91238e-09
NUDC	3	1.78321	0.973	0.843	4.42249e-13	6.43958e-09
PSMC3	3	1.55823	1	0.869	4.4681e-13	6.506e-09
ECH1	3	-0.731399	0.616	0.767	4.87955e-13	7.10511e-09
RPLP1	3	-9.52468	1	1	5.01969e-13	7.30918e-09
BRCA1	3	0.741539	0.554	0.067	5.29512e-13	7.71023e-09
E2F7	3	0.529809	0.5	0.047	5.35118e-13	7.79185e-09
RPL35A	3	-4.70335	1	1	5.9835e-13	8.71258e-09
SAT1	3	-3.84387	0.875	0.923	6.2062e-13	9.03685e-09
EIF4EBP1	3	1.20813	0.848	0.464	6.30894e-13	9.18645e-09
SRSF3	3	1.87048	1	0.895	6.74554e-13	9.82218e-09
TMEM59	3	-0.962247	0.777	0.891	6.90049e-13	1.00478e-08
SOX12	3	-0.13082	0.036	0.142	7.48678e-13	1.09015e-08
GABARAPL2	3	-0.82984	0.839	0.881	7.5764e-13	1.1032e-08
COX6B1	3	-2.04796	0.991	0.999	7.57775e-13	1.1034e-08
SGK1	3	-0.352519	0.188	0.335	7.69652e-13	1.12069e-08
CAMLG	3	-0.50861	0.482	0.626	1.03185e-12	1.50248e-08
NCAPH	3	0.624058	0.5	0.047	1.05723e-12	1.53944e-08
CSRP2	3	1.09576	0.741	0.284	1.12803e-12	1.64253e-08
HDGF	3	1.17114	0.902	0.626	1.14146e-12	1.66208e-08
TCEA2	3	-0.35208	0.241	0.45	1.18576e-12	1.72658e-08
PIK3R1	3	-0.49236	0.312	0.488	1.28974e-12	1.87799e-08
KNSTRN	3	0.712225	0.598	0.113	1.32771e-12	1.93328e-08
RFC3	3	0.681651	0.571	0.099	1.35316e-12	1.97034e-08
SMC3	3	1.32954	0.839	0.556	1.66875e-12	2.42986e-08
AAMDC	3	-0.484989	0.339	0.569	1.67235e-12	2.4351e-08
PSAP	3	-0.941408	0.902	0.926	1.67974e-12	2.44587e-08
ECT2	3	0.820572	0.589	0.121	1.68388e-12	2.4519e-08
C15orf48	3	8.25361	0.83	0.338	1.77449e-12	2.58384e-08
RPL13A	3	-4.48399	1	1	1.92428e-12	2.80194e-08
MAP1LC3B	3	-0.662676	0.714	0.803	2.13851e-12	3.11389e-08
MSI2	3	-0.320005	0.205	0.376	2.19026e-12	3.18924e-08
EPHX1	3	-0.281735	0.232	0.386	2.19557e-12	3.19697e-08
TMEM53	3	-0.137547	0.054	0.174	2.28522e-12	3.32751e-08
TEX30	3	0.624143	0.589	0.149	2.33719e-12	3.40318e-08
HJURP	3	0.629022	0.491	0.04	2.44117e-12	3.55459e-08
PLK1	3	0.747118	0.509	0.048	2.46059e-12	3.58287e-08
CBX5	3	1.5873	0.929	0.706	2.59437e-12	3.77766e-08
ATOX1	3	-1.74008	0.946	0.988	2.65623e-12	3.86773e-08
LRRC17	3	-0.283965	0.152	0.272	2.6725e-12	3.89143e-08
MZT1	3	1.02692	0.732	0.322	2.84666e-12	4.14502e-08
DNMT1	3	1.12572	0.804	0.435	3.07099e-12	4.47166e-08
NAP1L1	3	2.35843	1	0.991	3.1269e-12	4.55308e-08
KIFC1	3	0.637568	0.518	0.049	3.13788e-12	4.56907e-08
HNRNPA2B1	3	3.44127	1	0.977	3.14111e-12	4.57377e-08
NPM1	3	4.02368	1	1	3.16081e-12	4.60246e-08
RPS12	3	-8.26825	1	1	3.2391e-12	4.71646e-08
DDAH2	3	-0.535013	0.446	0.631	3.39628e-12	4.94533e-08
AC244090.1	3	-0.117721	0.054	0.155	3.53597e-12	5.14873e-08
IER3	3	2.95611	0.902	0.623	3.99167e-12	5.81227e-08
CIP2A	3	0.705647	0.536	0.097	4.00181e-12	5.82704e-08
AIF1L	3	-0.283172	0.161	0.294	4.1818e-12	6.08912e-08
YBX1	3	3.17599	1	1	4.23396e-12	6.16506e-08
HIRIP3	3	0.782712	0.679	0.168	4.71587e-12	6.86678e-08
LRP10	3	-0.388828	0.402	0.542	4.75026e-12	6.91686e-08
PCDH18	3	-0.102271	0.036	0.109	4.78073e-12	6.96122e-08
CXCL6	3	8.2375	0.92	0.392	4.89686e-12	7.13031e-08
CCT6A	3	1.64513	0.991	0.877	5.10793e-12	7.43765e-08
EXOSC9	3	0.610747	0.67	0.232	5.41341e-12	7.88247e-08
IFI27L2	3	-0.65459	0.562	0.695	5.46491e-12	7.95746e-08
RPL31	3	-1.97018	1	0.999	5.59086e-12	8.14085e-08
MASTL	3	0.572866	0.491	0.053	6.17124e-12	8.98595e-08
EIF3F	3	-1.22357	0.938	0.962	6.44336e-12	9.38217e-08
PRC1	3	0.521291	0.491	0.05	6.76908e-12	9.85645e-08
SLC25A5	3	1.92246	0.991	0.967	7.04905e-12	1.02641e-07
KDELR1	3	-1.26431	0.964	0.974	7.09342e-12	1.03287e-07
CUTA	3	-1.47614	0.911	0.973	7.53179e-12	1.0967e-07
APH1B	3	-0.132583	0.062	0.171	7.64935e-12	1.11382e-07
APLP2	3	-1.18159	0.938	0.952	8.62083e-12	1.25528e-07
RBM8A	3	1.60506	0.964	0.914	9.32871e-12	1.35835e-07
C5orf38	3	-0.367735	0.25	0.393	9.39203e-12	1.36757e-07
HMGN1	3	2.13579	1	0.987	9.47297e-12	1.37936e-07
RPL39L	3	0.794487	0.625	0.234	9.64331e-12	1.40416e-07
TNFRSF21	3	-0.224694	0.152	0.278	9.70689e-12	1.41342e-07
NQO1	3	-0.937153	0.634	0.772	9.97221e-12	1.45205e-07
C12orf57	3	-1.67278	0.991	0.983	9.98719e-12	1.45424e-07
TPM3	3	2.40619	0.991	0.975	1.03432e-11	1.50607e-07
SHISA4	3	-0.133964	0.071	0.182	1.07149e-11	1.5602e-07
CALR	3	4.25655	1	0.994	1.15749e-11	1.68543e-07
TAX1BP1	3	-0.784072	0.696	0.842	1.23082e-11	1.7922e-07
ZNF428	3	-0.810532	0.696	0.81	1.24415e-11	1.81161e-07
PLAC9	3	-0.530574	0.321	0.48	1.30875e-11	1.90567e-07
RPS27	3	-6.16705	1	1	1.33163e-11	1.93899e-07
LSM4	3	1.13928	0.973	0.795	1.34223e-11	1.95443e-07
TTK	3	0.596303	0.491	0.046	1.36486e-11	1.98737e-07
CDCA8	3	0.657216	0.482	0.05	1.70453e-11	2.48197e-07
MXI1	3	-0.160544	0.054	0.186	1.80408e-11	2.62692e-07
CDCA5	3	0.459967	0.446	0.045	1.98849e-11	2.89544e-07
FOXM1	3	0.534567	0.464	0.045	2.02469e-11	2.94816e-07
CYGB	3	-0.480613	0.339	0.524	2.23662e-11	3.25674e-07
PTGDS	3	-2.33523	0.446	0.615	2.25695e-11	3.28634e-07
ACTB	3	10.4756	1	0.999	2.27816e-11	3.31723e-07
ROMO1	3	-1.25634	0.938	0.977	2.34325e-11	3.41201e-07
CENPA	3	0.662591	0.5	0.051	2.37091e-11	3.45228e-07
CAMK2N1	3	-0.426008	0.241	0.364	2.44956e-11	3.5668e-07
TRIP13	3	0.551044	0.482	0.055	2.49761e-11	3.63677e-07
SEMA6A	3	-0.186686	0.089	0.202	2.49939e-11	3.63936e-07
FABP5	3	1.58838	0.946	0.707	2.68469e-11	3.90918e-07
TMEM25	3	-0.0929605	0.027	0.109	2.91283e-11	4.24137e-07
FKBP1A	3	-1.55731	0.982	0.99	3.02676e-11	4.40726e-07
ABHD14A	3	-0.238586	0.125	0.284	3.03531e-11	4.41972e-07
SMC1A	3	1.08322	0.759	0.396	3.13377e-11	4.56308e-07
THRA	3	-0.189008	0.161	0.289	3.20202e-11	4.66246e-07
ATP5MC2	3	-1.83164	1	1	3.53028e-11	5.14044e-07
SULF2	3	-0.194439	0.054	0.203	3.59563e-11	5.2356e-07
LINC01003	3	-0.100685	0.036	0.13	3.64735e-11	5.3109e-07
SPC24	3	0.53439	0.491	0.059	3.68851e-11	5.37084e-07
SUPT16H	3	1.50853	0.902	0.69	3.70114e-11	5.38923e-07
CDCA2	3	0.707849	0.536	0.079	3.88675e-11	5.6595e-07
HMGA1	3	1.86105	0.929	0.696	3.96271e-11	5.7701e-07
MORN4	3	-0.144861	0.08	0.2	4.08227e-11	5.94419e-07
SHCBP1	3	0.552042	0.482	0.052	4.09074e-11	5.95653e-07
GSTK1	3	-0.477356	0.42	0.592	4.43268e-11	6.45442e-07
SNRPN	3	-0.50165	0.527	0.664	4.80041e-11	6.98987e-07
KAZALD1	3	-0.164892	0.071	0.182	4.90671e-11	7.14465e-07
ATP5MC1	3	1.90023	1	0.964	5.08737e-11	7.40772e-07
BUB1	3	0.63002	0.473	0.051	5.10559e-11	7.43425e-07
LRP1	3	-0.43835	0.411	0.529	5.15662e-11	7.50855e-07
PRR11	3	0.559208	0.491	0.069	5.48762e-11	7.99052e-07
PDE7B	3	-0.102271	0.036	0.121	5.53928e-11	8.06575e-07
MXD3	3	0.63601	0.527	0.069	6.11995e-11	8.91126e-07
ALYREF	3	0.94509	0.75	0.408	6.39272e-11	9.30844e-07
EFEMP2	3	-0.412739	0.42	0.546	6.71785e-11	9.78187e-07
RSRP1	3	-0.342005	0.196	0.4	6.84772e-11	9.97096e-07
OBSL1	3	-0.231598	0.196	0.336	6.89726e-11	1.00431e-06
CDCA4	3	0.686643	0.554	0.132	7.22543e-11	1.05209e-06
EIF5	3	1.355	0.964	0.787	7.30741e-11	1.06403e-06
PNRC1	3	-0.708373	0.571	0.729	7.76323e-11	1.1304e-06
PPA1	3	1.38372	0.982	0.723	8.27164e-11	1.20443e-06
EIF3L	3	-0.808783	0.795	0.854	8.40299e-11	1.22356e-06
RPL26	3	-3.61844	1	1	8.40619e-11	1.22403e-06
SPARC	3	-2.11291	0.955	0.989	8.52065e-11	1.24069e-06
YEATS4	3	0.601995	0.661	0.216	8.53072e-11	1.24216e-06
SLC25A6	3	-1.87958	1	0.996	9.36782e-11	1.36405e-06
NDUFA4	3	-2.37544	1	1	9.37086e-11	1.36449e-06
SAE1	3	0.690424	0.723	0.339	1.03133e-10	1.50172e-06
LGALS1	3	10.6315	1	0.999	1.04665e-10	1.52403e-06
EEF2	3	-1.78333	1	0.996	1.06116e-10	1.54516e-06
ETV1	3	-0.280149	0.223	0.354	1.08585e-10	1.5811e-06
CCS	3	-0.324707	0.25	0.435	1.15126e-10	1.67635e-06
SELENOW	3	-1.25563	0.857	0.944	1.15971e-10	1.68865e-06
SCD5	3	-0.173997	0.08	0.219	1.21593e-10	1.77051e-06
MTHFD2	3	0.627754	0.589	0.176	1.21863e-10	1.77445e-06
GTF2I	3	-0.601663	0.545	0.707	1.26771e-10	1.84592e-06
TIMP2	3	-0.442902	0.42	0.555	1.41121e-10	2.05486e-06
LSM3	3	1.26954	0.982	0.795	1.43923e-10	2.09566e-06
CCL20	3	9.04157	0.866	0.403	1.45787e-10	2.1228e-06
KLHDC8B	3	-0.0874094	0.027	0.105	1.61953e-10	2.35819e-06
RBP1	3	-0.32967	0.241	0.393	2.01754e-10	2.93774e-06
RPS25	3	-3.12431	1	1	2.04607e-10	2.97928e-06
COX6C	3	-1.467	1	0.998	2.12113e-10	3.08857e-06
WDR83OS	3	-1.41649	0.964	0.983	2.16391e-10	3.15087e-06
PPM1G	3	1.2237	0.955	0.745	2.54632e-10	3.7077e-06
FAM162A	3	-0.463287	0.384	0.6	2.54851e-10	3.71088e-06
TPGS1	3	-0.359253	0.411	0.546	2.93626e-10	4.2755e-06
CCNI	3	-1.27476	0.982	0.991	2.95275e-10	4.2995e-06
RPL35	3	5.12819	1	1	2.98255e-10	4.34289e-06
ATP5PO	3	-1.17235	0.946	0.974	3.09991e-10	4.51378e-06
CHMP2A	3	-0.948213	0.759	0.895	3.12004e-10	4.54309e-06
RACGAP1	3	0.539559	0.473	0.064	3.17047e-10	4.61652e-06
NCAPG2	3	0.481024	0.464	0.075	3.23239e-10	4.70668e-06
PBX1	3	-0.162279	0.116	0.222	3.26271e-10	4.75083e-06
HNRNPA3	3	1.57687	1	0.9	3.29761e-10	4.80164e-06
ISYNA1	3	-0.345856	0.33	0.478	3.36724e-10	4.90304e-06
TMTC4	3	-0.0882024	0.027	0.106	3.39268e-10	4.94008e-06
CORO1B	3	-0.341367	0.455	0.574	3.40968e-10	4.96484e-06
SSBP2	3	-0.339307	0.321	0.473	3.41433e-10	4.97161e-06
ACYP1	3	0.653131	0.571	0.176	3.58444e-10	5.21931e-06
VEGFB	3	-0.546498	0.42	0.627	3.66532e-10	5.33707e-06
S100B	3	-1.4283	0.188	0.351	3.82565e-10	5.57052e-06
FAAP20	3	-0.656395	0.723	0.81	4.20467e-10	6.12243e-06
SRSF2	3	0.909419	0.893	0.617	4.57786e-10	6.66583e-06
ARHGAP11A	3	0.517326	0.446	0.054	5.10812e-10	7.43794e-06
OST4	3	-1.96277	1	1	5.69442e-10	8.29164e-06
2021-09-06	3	-0.313102	0.161	0.339	5.89014e-10	8.57664e-06
IQGAP2	3	-0.242169	0.107	0.217	5.91688e-10	8.61557e-06
RRAGB	3	-0.128002	0.089	0.188	5.96334e-10	8.68322e-06
CDC20	3	0.794784	0.482	0.058	5.99779e-10	8.73338e-06
RGMA	3	-0.0998924	0.036	0.115	6.41069e-10	9.3346e-06
2021-09-04	3	-0.338599	0.232	0.353	6.72566e-10	9.79323e-06
WDR34	3	0.658562	0.625	0.228	6.89259e-10	1.00363e-05
BRCA2	3	0.472478	0.438	0.056	6.98082e-10	1.01648e-05
EMP2	3	0.545988	0.571	0.155	7.02613e-10	1.02308e-05
SOX4	3	-0.794161	0.446	0.637	7.13737e-10	1.03927e-05
FANCD2	3	0.431595	0.42	0.049	7.34013e-10	1.0688e-05
RPL22L1	3	2.34178	1	0.883	7.61052e-10	1.10817e-05
TTC3	3	-0.644231	0.652	0.764	7.66204e-10	1.11567e-05
ATF7IP	3	-0.276566	0.214	0.383	8.29247e-10	1.20747e-05
LSM5	3	1.22493	0.92	0.71	8.31579e-10	1.21086e-05
REEP2	3	-0.0933429	0.045	0.121	8.35433e-10	1.21647e-05
TMPO-AS1	3	0.426221	0.384	0.03	8.46002e-10	1.23186e-05
RPL27A	3	-2.95292	1	1	8.6341e-10	1.25721e-05
MIR99AHG	3	-0.181722	0.08	0.232	9.12029e-10	1.328e-05
EZH2	3	0.471303	0.464	0.079	1.05548e-09	1.53689e-05
ERGIC3	3	-0.590914	0.562	0.735	1.06084e-09	1.54469e-05
PBXIP1	3	-0.121892	0.045	0.142	1.0881e-09	1.58438e-05
HADHB	3	-0.511138	0.473	0.68	1.09862e-09	1.59971e-05
PRR5	3	-0.0913745	0.027	0.109	1.12005e-09	1.6309e-05
HIST1H2BH	3	0.488926	0.402	0.04	1.14151e-09	1.66215e-05
SERPINE1	3	3.08632	0.955	0.628	1.16305e-09	1.69351e-05
CCT4	3	1.3743	0.946	0.803	1.20067e-09	1.7483e-05
MIB2	3	-0.104034	0.062	0.148	1.31101e-09	1.90896e-05
COLEC12	3	-0.198022	0.036	0.12	1.35274e-09	1.96973e-05
ZNHIT1	3	-0.998456	0.911	0.958	1.41637e-09	2.06238e-05
TMEM106C	3	0.713302	0.741	0.343	1.46089e-09	2.1272e-05
MMP2	3	-0.465581	0.5	0.615	1.5715e-09	2.28827e-05
HSP90B1	3	3.16155	0.991	0.964	1.58782e-09	2.31202e-05
FUS	3	1.15846	0.92	0.741	1.61951e-09	2.35818e-05
MGME1	3	0.590659	0.562	0.19	1.64569e-09	2.39629e-05
HINT1	3	2.54852	1	1	1.65346e-09	2.40761e-05
COL18A1	3	-0.559215	0.402	0.589	1.66365e-09	2.42244e-05
PIMREG	3	0.404016	0.402	0.038	1.74686e-09	2.54361e-05
KIF18A	3	0.45421	0.393	0.038	1.9177e-09	2.79237e-05
DDIT4	3	-0.998017	0.688	0.768	1.9187e-09	2.79382e-05
GSTO1	3	1.44338	0.982	0.882	2.03282e-09	2.96e-05
ERH	3	1.31792	0.991	0.956	2.03963e-09	2.9699e-05
EIF2S1	3	0.850806	0.839	0.508	2.13946e-09	3.11527e-05
BCHE	3	-0.194411	0.089	0.23	2.19206e-09	3.19186e-05
NUDT16L1	3	-0.293751	0.268	0.449	2.27108e-09	3.30692e-05
KIF14	3	0.488544	0.393	0.033	2.35974e-09	3.43602e-05
CRACR2B	3	-0.135168	0.054	0.151	2.40448e-09	3.50116e-05
BARD1	3	0.580322	0.571	0.147	2.4654e-09	3.58986e-05
PSMA3	3	1.3985	0.991	0.867	2.5322e-09	3.68714e-05
ROM1	3	-0.112963	0.054	0.144	2.72324e-09	3.96531e-05
SKP1	3	-1.91571	1	1	2.75309e-09	4.00878e-05
ATP1B3	3	0.860605	0.902	0.636	2.82468e-09	4.11301e-05
PSMB9	3	1.27322	0.893	0.55	2.93304e-09	4.27079e-05
RPS26	3	-4.03067	1	1	2.94176e-09	4.2835e-05
SRSF7	3	1.27368	0.92	0.734	2.95803e-09	4.30718e-05
NDUFA1	3	-1.09681	0.973	0.975	2.97108e-09	4.32619e-05
CYHR1	3	-0.221026	0.259	0.389	3.03871e-09	4.42467e-05
CSF3	3	5.24885	0.634	0.259	3.17462e-09	4.62256e-05
ATP5MG	3	-1.53547	0.991	0.998	3.37994e-09	4.92152e-05
CDC6	3	0.516328	0.411	0.051	3.50374e-09	5.1018e-05
RAD23A	3	1.0567	0.929	0.725	3.53573e-09	5.14837e-05
TCEAL8	3	-0.530645	0.571	0.716	3.53976e-09	5.15425e-05
C6orf48	3	-0.310964	0.33	0.462	3.58379e-09	5.21836e-05
MAGOHB	3	0.654738	0.705	0.361	3.66205e-09	5.33231e-05
CYB5A	3	1.07294	0.92	0.661	3.67138e-09	5.34589e-05
EIF3J-DT	3	-0.124625	0.098	0.188	3.71292e-09	5.40639e-05
PCDH9	3	-0.255034	0.125	0.252	3.77527e-09	5.49717e-05
SET	3	2.11098	1	0.997	3.94677e-09	5.74688e-05
COPZ2	3	-0.14821	0.098	0.197	3.97718e-09	5.79118e-05
SAC3D1	3	0.545634	0.562	0.207	4.20433e-09	6.12193e-05
SKA3	3	0.407188	0.393	0.046	4.28362e-09	6.23737e-05
SVIP	3	0.648543	0.679	0.31	4.53584e-09	6.60464e-05
SMCHD1	3	0.757767	0.786	0.377	4.62423e-09	6.73333e-05
MLLT3	3	-0.0919622	0.036	0.117	4.83192e-09	7.03576e-05
CAPNS1	3	-0.644507	0.83	0.858	5.02091e-09	7.31095e-05
A2M	3	-0.293602	0.223	0.343	5.12815e-09	7.4671e-05
RFC4	3	0.566196	0.5	0.132	5.1651e-09	7.52091e-05
SF3B2	3	0.902444	0.929	0.764	5.22443e-09	7.60729e-05
FAM213A	3	-0.680766	0.625	0.734	5.34456e-09	7.78222e-05
EIF3G	3	-0.739174	0.795	0.87	5.37859e-09	7.83176e-05
TMEM205	3	-0.476245	0.527	0.637	5.42104e-09	7.89357e-05
SPCS3	3	0.912895	0.768	0.494	5.51986e-09	8.03747e-05
SSBP4	3	-0.449367	0.438	0.618	5.53089e-09	8.05353e-05
CDC25C	3	0.372649	0.348	0.031	5.82922e-09	8.48793e-05
C21orf58	3	0.436587	0.438	0.068	5.86418e-09	8.53883e-05
EZR	3	0.719702	0.705	0.397	5.87403e-09	8.55318e-05
UCHL5	3	0.509948	0.607	0.238	6.01177e-09	8.75374e-05
TNFRSF12A	3	2.33464	0.902	0.561	6.0792e-09	8.85192e-05
DYNLT1	3	1.40232	0.991	0.949	6.28053e-09	9.14508e-05
SEC14L1	3	-0.748371	0.446	0.68	6.54682e-09	9.53282e-05
NDUFS7	3	-0.736356	0.83	0.88	6.6266e-09	9.64899e-05
TBC1D17	3	-0.104828	0.062	0.151	6.74616e-09	9.82309e-05
STX7	3	-0.221288	0.196	0.35	6.81189e-09	9.91879e-05
PSMA1	3	1.16281	0.955	0.885	6.85515e-09	9.98178e-05
TOMM40	3	0.807777	0.812	0.517	6.88844e-09	0.000100303
BID	3	1.06869	0.893	0.503	7.00223e-09	0.00010196
POC1A	3	0.331589	0.375	0.046	7.09736e-09	0.000103345
FANCB	3	0.378406	0.357	0.039	7.23923e-09	0.00010541
NOTCH3	3	-0.0949289	0.045	0.124	7.29041e-09	0.000106156
HMGN3	3	-0.98438	0.902	0.906	7.66699e-09	0.000111639
MGST3	3	-0.939327	0.902	0.902	7.81352e-09	0.000113773
PTRHD1	3	-0.54157	0.545	0.704	8.52635e-09	0.000124152
2021-03-02	3	-0.141512	0.054	0.173	8.81018e-09	0.000128285
RPP30	3	0.627924	0.67	0.354	9.15848e-09	0.000133357
KIF22	3	0.721501	0.607	0.245	9.20055e-09	0.000133969
SRSF8	3	-0.199848	0.214	0.35	9.66559e-09	0.000140741
COL3A1	3	-0.766604	0.259	0.412	9.73902e-09	0.00014181
IGBP1	3	-0.373612	0.321	0.523	9.97062e-09	0.000145182
SAP30	3	0.565927	0.616	0.256	1.00455e-08	0.000146272
PLAUR	3	1.29423	0.848	0.539	1.03451e-08	0.000150635
TRA2B	3	0.639813	0.741	0.467	1.07172e-08	0.000156053
FAM83D	3	0.427424	0.366	0.035	1.08865e-08	0.000158518
COX6A1	3	-1.46902	1	0.999	1.08903e-08	0.000158574
MOSPD3	3	-0.121424	0.134	0.225	1.1131e-08	0.000162078
RFC2	3	0.631011	0.607	0.259	1.11613e-08	0.00016252
CSE1L	3	0.659383	0.607	0.256	1.12362e-08	0.000163611
LIG1	3	0.522346	0.509	0.128	1.15422e-08	0.000168066
H2AFY	3	0.8295	0.893	0.658	1.171e-08	0.00017051
ZNF467	3	-0.0994817	0.054	0.133	1.20708e-08	0.000175762
UBA52	3	-2.44025	1	1	1.24705e-08	0.000181582
CBR3	3	0.529278	0.482	0.113	1.27444e-08	0.000185571
CDKN1C	3	-0.257095	0.286	0.351	1.27452e-08	0.000185583
HLA-B	3	3.93514	0.991	0.95	1.30123e-08	0.000189473
DYRK1B	3	-0.102271	0.036	0.125	1.43297e-08	0.000208655
SNRPF	3	1.17948	0.964	0.848	1.44265e-08	0.000210064
TMEM256	3	-0.572413	0.554	0.726	1.45158e-08	0.000211365
POLA2	3	0.349269	0.393	0.071	1.5046e-08	0.000219085
ELOC	3	1.06497	0.973	0.804	1.50497e-08	0.000219139
MCM10	3	0.45421	0.357	0.042	1.55678e-08	0.000226683
CENPL	3	0.361958	0.384	0.059	1.59039e-08	0.000231577
CPNE3	3	-0.384339	0.455	0.585	1.59666e-08	0.000232489
CFI	3	-0.144627	0.125	0.208	1.67042e-08	0.00024323
CLIP3	3	-0.108998	0.054	0.144	1.67424e-08	0.000243787
CHST15	3	-0.167859	0.08	0.214	1.69957e-08	0.000247475
RPS2	3	-6.08764	1	1	1.72515e-08	0.000251199
WDR25	3	-0.107001	0.071	0.158	1.78897e-08	0.000260491
CHEK1	3	0.484664	0.482	0.142	1.87732e-08	0.000273356
TEX264	3	-0.273663	0.357	0.475	2.00047e-08	0.000291288
RBM24	3	-0.101273	0.045	0.123	2.0076e-08	0.000292327
HAUS8	3	0.35385	0.42	0.09	2.01079e-08	0.000292791
RPS11	3	-3.21123	1	1	2.0141e-08	0.000293273
SMDT1	3	-0.627223	0.58	0.783	2.01551e-08	0.000293479
PRIM1	3	0.359579	0.384	0.059	2.01884e-08	0.000293963
IMMP2L	3	-0.159461	0.161	0.27	2.02632e-08	0.000295052
SRGN	3	2.82326	0.696	0.374	2.08465e-08	0.000303546
PRDX4	3	-0.933634	0.902	0.925	2.11599e-08	0.000308109
FAM129A	3	0.484019	0.438	0.098	2.12823e-08	0.000309892
RPL37	3	-4.35306	1	1	2.24163e-08	0.000326404
ARL6IP5	3	-1.11786	0.857	0.965	2.26532e-08	0.000329854
PABPN1	3	-0.357546	0.304	0.503	2.28188e-08	0.000332264
PRDX2	3	-1.33382	0.911	0.969	2.2823e-08	0.000332326
RBBP8	3	0.44378	0.5	0.137	2.37649e-08	0.00034604
CCDC14	3	0.561495	0.536	0.201	2.38531e-08	0.000347325
RPL29	3	-5.62159	1	1	2.51656e-08	0.000366437
ATP5PD	3	-0.847676	0.964	0.962	2.73193e-08	0.000397796
ATP5IF1	3	-1.38718	0.991	0.99	2.77369e-08	0.000403877
CPXM1	3	-0.902232	0.607	0.723	2.77425e-08	0.000403959
ACSL3	3	-0.479686	0.616	0.659	2.89913e-08	0.000422143
CCT8	3	1.19192	0.938	0.899	3.03385e-08	0.000441759
NCAPD2	3	0.502464	0.42	0.086	3.03748e-08	0.000442288
UBE2I	3	1.09819	0.92	0.825	3.05671e-08	0.000445087
SOX9	3	-0.123393	0.152	0.21	3.08666e-08	0.000449448
SNHG19	3	-0.157139	0.089	0.21	3.23251e-08	0.000470686
C11orf96	3	-0.181928	0.08	0.136	3.29461e-08	0.000479728
TMEM219	3	-0.503215	0.643	0.739	3.32625e-08	0.000484335
RHOJ	3	-0.196145	0.143	0.278	3.43156e-08	0.000499669
NDUFC1	3	-0.774223	0.83	0.902	3.47413e-08	0.000505868
CCT2	3	1.17825	0.946	0.82	3.48176e-08	0.000506979
TOPBP1	3	0.554917	0.491	0.162	3.48522e-08	0.000507482
SYF2	3	-0.418446	0.589	0.686	3.54561e-08	0.000516277
THRAP3	3	0.950344	0.938	0.757	3.63e-08	0.000528564
ARHGAP29	3	-1.38381	0.83	0.885	3.6315e-08	0.000528783
NCL	3	3.70947	1	0.992	3.64002e-08	0.000530024
SQSTM1	3	-1.6397	0.938	0.969	3.66403e-08	0.000533519
NEIL3	3	0.35955	0.321	0.029	3.66963e-08	0.000534335
CCDC18	3	0.356612	0.384	0.065	3.67229e-08	0.000534723
BLOC1S1	3	-0.583919	0.866	0.856	3.76639e-08	0.000548425
ILF2	3	1.12572	0.938	0.758	3.87034e-08	0.000563561
ZSCAN16-AS1	3	-0.33132	0.348	0.52	3.94821e-08	0.000574899
SPATC1L	3	-0.190332	0.232	0.343	4.08645e-08	0.000595028
COMMD9	3	-0.234685	0.277	0.409	4.21111e-08	0.000613179
TNIP1	3	0.960406	0.812	0.423	4.23674e-08	0.000616912
DDX46	3	0.904561	0.902	0.73	4.25126e-08	0.000619026
EIF3H	3	-0.792165	0.848	0.906	4.29975e-08	0.000626086
FSCN1	3	-0.403931	0.438	0.578	4.3034e-08	0.000626618
KIAA1109	3	-0.15864	0.196	0.275	4.34852e-08	0.000633188
TUBA1A	3	-2.74592	0.946	0.964	4.43742e-08	0.000646133
DUSP6	3	-0.329968	0.339	0.436	4.43782e-08	0.000646191
PFDN2	3	1.11904	0.982	0.925	4.49047e-08	0.000653858
MIS18A	3	0.559675	0.518	0.159	4.56316e-08	0.000664442
PHF19	3	0.451095	0.455	0.105	4.57184e-08	0.000665706
RRP7A	3	0.700698	0.741	0.438	4.62785e-08	0.000673861
RECQL	3	0.707163	0.688	0.39	4.77242e-08	0.000694913
SUB1	3	-1.59462	1	0.998	5.03553e-08	0.000733223
TTF2	3	0.380077	0.455	0.128	5.05179e-08	0.000735592
TPM4	3	1.24123	0.973	0.843	5.05185e-08	0.0007356
DKK3	3	-0.488253	0.348	0.58	5.05725e-08	0.000736386
BEX4	3	-0.448496	0.616	0.698	5.09895e-08	0.000742459
CHAF1A	3	0.413001	0.446	0.098	5.2139e-08	0.000759196
CNTNAP3	3	-0.160311	0.08	0.209	5.32359e-08	0.000775168
SEC31A	3	-0.473632	0.518	0.649	5.46223e-08	0.000795355
PSMG1	3	0.64957	0.67	0.364	5.50606e-08	0.000801738
BTF3	3	-1.05237	0.991	0.987	5.55672e-08	0.000809114
COL11A1	3	-0.360542	0.232	0.413	5.61292e-08	0.000817297
SLC43A3	3	0.503257	0.411	0.08	5.71308e-08	0.000831882
C19orf53	3	-1.0093	0.991	0.992	5.89388e-08	0.000858208
BLM	3	0.351825	0.339	0.039	5.99381e-08	0.000872758
OXLD1	3	-0.27554	0.259	0.423	6.02909e-08	0.000877897
PSMD14	3	0.921512	0.884	0.676	6.33838e-08	0.000922931
HEXA	3	-0.393091	0.464	0.58	6.41183e-08	0.000933627
ANXA2	3	-5.34887	0.991	0.997	6.85367e-08	0.000997963
HPRT1	3	0.53958	0.634	0.299	7.09453e-08	0.00103303
CCND2	3	-0.267255	0.223	0.324	7.58578e-08	0.00110457
ATAD5	3	0.444694	0.357	0.056	7.73999e-08	0.00112702
SYNGR1	3	-0.333699	0.348	0.508	7.76143e-08	0.00113014
AP2M1	3	-1.1211	1	0.99	8.12202e-08	0.00118265
PPIA	3	2.39614	1	1	8.18846e-08	0.00119232
IKBIP	3	0.758114	0.759	0.474	8.21328e-08	0.00119594
PSMA7	3	2.24972	1	0.998	8.26907e-08	0.00120406
HAUS6	3	0.392206	0.491	0.161	8.34827e-08	0.00121559
ITGA10	3	-0.289637	0.223	0.372	8.37749e-08	0.00121985
PRMT1	3	1.25593	0.982	0.89	8.50556e-08	0.00123849
KIF15	3	0.395675	0.33	0.038	8.61118e-08	0.00125387
ADRM1	3	0.815417	0.964	0.78	8.85434e-08	0.00128928
NDUFB7	3	-1.04577	0.964	0.979	8.99228e-08	0.00130937
APRT	3	-0.913603	0.893	0.941	9.01527e-08	0.00131271
NME1	3	1.16782	0.973	0.879	9.05151e-08	0.00131799
TP53TG1	3	-0.18995	0.205	0.315	9.07338e-08	0.00132118
CCDC159	3	-0.0743104	0.045	0.113	9.52076e-08	0.00138632
SPAG5	3	0.333968	0.33	0.035	9.59877e-08	0.00139768
NUDT1	3	0.734267	0.741	0.418	9.67978e-08	0.00140947
GNAS	3	-1.98138	1	1	9.86737e-08	0.00143679
MANF	3	0.909511	0.777	0.565	1.0392e-07	0.00151317
NDUFA11	3	-0.966842	0.946	0.971	1.04553e-07	0.00152239
RILPL1	3	-0.150001	0.098	0.215	1.05132e-07	0.00153083
RPS6	3	-3.59312	1	1	1.06783e-07	0.00155487
MTFR2	3	0.293085	0.312	0.035	1.07497e-07	0.00156526
FKBP10	3	-0.354735	0.536	0.61	1.09639e-07	0.00159645
CENPJ	3	0.34648	0.348	0.056	1.14163e-07	0.00166232
RPL15	3	-3.83098	1	1	1.15315e-07	0.0016791
JPT1	3	1.47023	0.946	0.854	1.16723e-07	0.0016996
POLD3	3	0.547426	0.562	0.2	1.19156e-07	0.00173503
CTNNAL1	3	0.745858	0.812	0.567	1.23946e-07	0.00180478
ZNF579	3	-0.105359	0.143	0.217	1.256e-07	0.00182885
TBCB	3	-0.548672	0.848	0.853	1.26165e-07	0.00183708
PDLIM2	3	-0.30098	0.357	0.487	1.29685e-07	0.00188835
CMBL	3	-0.228603	0.205	0.326	1.32983e-07	0.00193636
AURKAIP1	3	1.12684	1	0.956	1.33156e-07	0.00193889
CNPY4	3	-0.123626	0.107	0.197	1.33618e-07	0.00194561
PDIA6	3	1.32796	0.991	0.929	1.35732e-07	0.0019764
HNRNPH3	3	0.883044	0.893	0.634	1.44997e-07	0.0021113
MRPL18	3	0.760663	0.848	0.589	1.46609e-07	0.00213477
VGLL4	3	-0.372706	0.42	0.538	1.50861e-07	0.00219669
SLC4A4	3	-0.153351	0.107	0.193	1.51373e-07	0.00220414
SSU72	3	-0.485478	0.723	0.75	1.52475e-07	0.00222019
PGP	3	0.614436	0.759	0.489	1.55913e-07	0.00227025
DBN1	3	-0.346154	0.384	0.527	1.57878e-07	0.00229886
XRCC6	3	0.935291	0.955	0.868	1.63381e-07	0.002379
CCNF	3	0.329005	0.321	0.038	1.68682e-07	0.00245617
TIPARP	3	-0.224227	0.223	0.333	1.6939e-07	0.00246649
DTL	3	0.433386	0.339	0.044	1.69603e-07	0.00246958
FAM89B	3	-0.359458	0.321	0.532	1.8005e-07	0.0026217
POLR2L	3	-1.90138	1	0.999	1.85051e-07	0.00269452
SCAND1	3	-0.621807	0.795	0.868	1.86311e-07	0.00271288
TFPI2	3	2.06534	0.536	0.176	1.88874e-07	0.0027502
STAT2	3	-0.160226	0.196	0.286	1.92443e-07	0.00280216
PHLDA1	3	-1.093	0.786	0.874	1.96279e-07	0.00285802
DEPDC1B	3	0.312734	0.312	0.034	1.97746e-07	0.00287938
ARL2BP	3	-0.377025	0.438	0.591	1.98111e-07	0.0028847
CHCHD10	3	-0.445784	0.42	0.544	1.98714e-07	0.00289347
KNTC1	3	0.290118	0.321	0.047	2.02956e-07	0.00295525
SASS6	3	0.363544	0.357	0.059	2.08737e-07	0.00303943
CENPQ	3	0.404278	0.455	0.123	2.12687e-07	0.00309694
CDKN2D	3	0.521815	0.536	0.195	2.17264e-07	0.00316358
APOLD1	3	0.461489	0.527	0.19	2.18913e-07	0.0031876
CXCL10	3	3.03413	0.607	0.22	2.22733e-07	0.00324322
ARHGDIA	3	0.790083	0.884	0.661	2.25002e-07	0.00327626
RBMX	3	0.834669	0.884	0.652	2.26145e-07	0.0032929
TIMELESS	3	0.334584	0.357	0.073	2.33769e-07	0.00340391
PON2	3	-0.63788	0.848	0.882	2.42617e-07	0.00353275
MCM4	3	0.503314	0.446	0.113	2.43185e-07	0.00354102
NFKB2	3	0.44087	0.5	0.19	2.44124e-07	0.00355469
CMTM7	3	-0.184399	0.196	0.33	2.45934e-07	0.00358104
POP7	3	0.573206	0.705	0.385	2.46249e-07	0.00358564
B3GNT5	3	0.563548	0.589	0.241	2.4787e-07	0.00360924
VAT1	3	-0.137079	0.143	0.235	2.49864e-07	0.00363827
MT1E	3	5.10073	0.893	0.655	2.54197e-07	0.00370137
KLF9	3	-0.250163	0.241	0.389	2.55247e-07	0.00371665
NOP53	3	-0.407167	0.607	0.649	2.65338e-07	0.00386359
CEP152	3	0.308974	0.33	0.052	2.76667e-07	0.00402854
SEZ6L2	3	-0.177085	0.188	0.286	2.78249e-07	0.00405158
PSMA5	3	0.78599	0.893	0.738	2.79752e-07	0.00407346
TXN	3	1.96441	1	0.994	2.81266e-07	0.00409551
MPG	3	-0.464413	0.571	0.704	2.89973e-07	0.0042223
GXYLT1	3	0.404689	0.473	0.145	2.97213e-07	0.00432771
MRPL14	3	0.877591	0.911	0.802	2.97274e-07	0.00432861
GBX2	3	-0.147622	0.098	0.171	2.99066e-07	0.0043547
GINS1	3	0.337933	0.304	0.044	2.99974e-07	0.00436792
CEBPB	3	1.08065	0.804	0.499	2.99995e-07	0.00436823
HIST1H3G	3	0.253788	0.259	0.018	3.00663e-07	0.00437795
GLO1	3	0.908618	0.902	0.697	3.10715e-07	0.00452433
STX6	3	-0.108148	0.125	0.205	3.14882e-07	0.00458499
PLA2R1	3	-0.156055	0.196	0.274	3.22256e-07	0.00469237
DAZAP2	3	-0.245907	0.366	0.479	3.24521e-07	0.00472534
PEBP1	3	-1.2903	0.991	0.993	3.24846e-07	0.00473008
PALMD	3	-0.256479	0.25	0.359	3.25285e-07	0.00473647
TCOF1	3	0.409475	0.455	0.163	3.3313e-07	0.0048507
TSC22D3	3	-0.140252	0.143	0.223	3.34441e-07	0.00486979
SDC3	3	-0.195267	0.25	0.336	3.36519e-07	0.00490005
DHRS4L2	3	-0.253101	0.286	0.427	3.37722e-07	0.00491757
SKA1	3	0.296845	0.277	0.023	3.45755e-07	0.00503454
CKAP5	3	0.683613	0.562	0.261	3.46617e-07	0.00504709
TMEM109	3	0.498109	0.625	0.301	3.4768e-07	0.00506257
SERINC5	3	-0.0832389	0.036	0.103	3.52162e-07	0.00512784
TRAPPC6A	3	-0.212742	0.205	0.335	3.54546e-07	0.00516255
HAUS1	3	0.494583	0.679	0.335	3.58273e-07	0.00521682
AGTRAP	3	0.62774	0.732	0.465	3.58842e-07	0.0052251
SPDL1	3	0.533094	0.491	0.148	3.64219e-07	0.00530339
ID3	3	-1.15128	0.589	0.666	3.75646e-07	0.00546979
SPRY1	3	-0.540713	0.411	0.569	3.97612e-07	0.00578963
NEK2	3	0.320487	0.312	0.033	4.23761e-07	0.00617039
AKR1C3	3	-0.116135	0.054	0.129	4.28567e-07	0.00624037
PPP2R3C	3	0.66269	0.777	0.492	4.3046e-07	0.00626793
RPL39	3	-4.204	1	1	4.3152e-07	0.00628337
EEF1B2	3	2.06559	1	1	4.33807e-07	0.00631667
TMEM97	3	0.490625	0.491	0.154	4.38289e-07	0.00638193
SYNE2	3	0.624575	0.634	0.273	4.5828e-07	0.00667301
PSMB2	3	1.23453	0.964	0.904	4.64442e-07	0.00676274
SQOR	3	0.47109	0.571	0.238	4.76176e-07	0.00693359
MORN2	3	-0.236299	0.241	0.383	4.80165e-07	0.00699168
POLR3K	3	0.457226	0.616	0.297	4.90339e-07	0.00713983
GNG5	3	1.59908	1	0.996	4.93761e-07	0.00718966
NETO2	3	0.565573	0.616	0.259	4.96506e-07	0.00722962
GIPC1	3	-0.287732	0.348	0.485	5.01433e-07	0.00730137
CEP78	3	0.41024	0.455	0.125	5.27442e-07	0.00768008
PQLC3	3	-0.115668	0.143	0.217	5.2832e-07	0.00769286
AC007388.1	3	-0.137695	0.116	0.216	5.28413e-07	0.00769422
LAMA4	3	-0.280121	0.196	0.361	5.29732e-07	0.00771343
HIST1H2AH	3	0.293467	0.25	0.019	5.4755e-07	0.00797287
TMEM237	3	0.459549	0.562	0.246	5.7679e-07	0.00839864
CKAP4	3	0.983764	0.911	0.771	5.81873e-07	0.00847266
MAP2K2	3	-0.528669	0.786	0.849	5.8433e-07	0.00850844
EIF3K	3	-1.07695	0.973	0.986	6.02168e-07	0.00876817
NSD2	3	0.385246	0.446	0.128	6.206e-07	0.00903655
MCM8	3	0.299047	0.312	0.044	6.20873e-07	0.00904053
UBE2E3	3	-0.560801	0.777	0.807	6.23248e-07	0.00907511
SELENBP1	3	-0.111554	0.08	0.179	6.28825e-07	0.00915632
PNISR	3	-0.582849	0.661	0.805	6.31212e-07	0.00919108
LAMTOR5	3	-0.693115	0.92	0.953	6.39951e-07	0.00931833
LINC01139	3	-0.0967203	0.036	0.119	6.41661e-07	0.00934323
FAM200B	3	-0.272226	0.393	0.508	6.44637e-07	0.00938656
MTUS1	3	-0.22308	0.17	0.262	6.46213e-07	0.0094095
RPL32	3	-4.40274	1	1	6.52736e-07	0.00950449
ATP5MPL	3	-1.32047	1	0.996	6.58488e-07	0.00958824
IPO5	3	0.612885	0.634	0.36	6.59874e-07	0.00960843
GNPDA1	3	-0.253866	0.321	0.443	6.86209e-07	0.00999188
RAD21	3	0.869357	0.848	0.601	6.96855e-07	0.0101469
GLT8D2	3	-0.0931375	0.054	0.132	7.02406e-07	0.0102277
ICAM1	3	1.25998	0.92	0.482	7.04602e-07	0.0102597
POLE3	3	0.551589	0.634	0.383	7.11639e-07	0.0103622
MINCR	3	-0.0925215	0.08	0.156	7.12714e-07	0.0103778
ALG5	3	0.566508	0.67	0.408	7.16481e-07	0.0104327
NDUFB5	3	-0.46578	0.777	0.82	7.18136e-07	0.0104568
FADS1	3	0.888184	0.821	0.541	7.34871e-07	0.0107005
ACTL6A	3	0.504156	0.705	0.384	7.3905e-07	0.0107613
HIF3A	3	-0.125566	0.161	0.233	7.42628e-07	0.0108134
BRIX1	3	0.548034	0.679	0.393	7.44425e-07	0.0108396
OS9	3	-0.385607	0.5	0.661	7.4825e-07	0.0108953
TGFBR2	3	-0.340836	0.375	0.484	7.76041e-07	0.0112999
PRSS23	3	-0.302651	0.268	0.398	7.89166e-07	0.011491
PLP2	3	0.742105	0.723	0.504	7.96469e-07	0.0115974
COPS3	3	0.572816	0.768	0.502	8.19301e-07	0.0119298
UBASH3B	3	-0.0929322	0.062	0.136	8.20234e-07	0.0119434
LYAR	3	0.43294	0.545	0.215	8.25493e-07	0.01202
TROAP	3	0.280984	0.286	0.031	8.55782e-07	0.012461
SELENOM	3	-1.02397	0.777	0.859	8.64955e-07	0.0125946
TCP1	3	0.785828	0.83	0.653	8.66614e-07	0.0126188
CALCOCO1	3	-0.123598	0.143	0.226	8.80063e-07	0.0128146
VPS29	3	0.756535	0.884	0.753	8.925e-07	0.0129957
MEST	3	-0.555575	0.393	0.508	8.99662e-07	0.0131
RELB	3	0.62505	0.527	0.235	9.06906e-07	0.0132055
AES	3	-0.600416	0.723	0.79	9.16027e-07	0.0133383
PSIP1	3	0.987998	0.929	0.688	9.3207e-07	0.0135719
PFKL	3	0.437429	0.598	0.312	9.37621e-07	0.0136527
TMSB10	3	12.0774	1	1	9.47012e-07	0.0137894
PDK2	3	-0.14125	0.116	0.23	9.47049e-07	0.01379
ARHGEF17	3	-0.0766894	0.045	0.115	9.71625e-07	0.0141478
YBX3	3	1.18102	1	0.924	9.77695e-07	0.0142362
HMGCL	3	-0.152147	0.125	0.257	1.01367e-06	0.01476
MAP1A	3	-0.172383	0.107	0.246	1.01534e-06	0.0147844
KIF20A	3	0.317902	0.304	0.033	1.0174e-06	0.0148143
CCBE1	3	-0.105621	0.062	0.129	1.02478e-06	0.0149218
PTX3	3	0.630594	0.902	0.412	1.06366e-06	0.015488
RGL2	3	-0.100629	0.107	0.19	1.07081e-06	0.015592
CHURC1	3	-0.487092	0.625	0.735	1.081e-06	0.0157405
TSPO	3	-0.770272	0.643	0.752	1.09173e-06	0.0158966
SKA2	3	0.745065	0.812	0.608	1.09484e-06	0.0159419
ST6GALNAC4	3	-0.112935	0.08	0.176	1.11722e-06	0.0162679
ZFAND6	3	-0.397884	0.554	0.655	1.14035e-06	0.0166047
EID1	3	-1.08664	0.964	0.983	1.14226e-06	0.0166324
PNP	3	0.312174	0.357	0.085	1.14704e-06	0.0167021
ERCC6L	3	0.271058	0.268	0.029	1.15648e-06	0.0168395
RHNO1	3	0.380105	0.473	0.163	1.1579e-06	0.0168602
SPARCL1	3	-0.261024	0.062	0.153	1.16122e-06	0.0169086
PCMTD2	3	-0.0929322	0.054	0.14	1.16382e-06	0.0169464
LSM8	3	0.67901	0.83	0.63	1.16464e-06	0.0169583
RPS4Y1	3	-1.47168	1	0.999	1.17817e-06	0.0171554
VWA1	3	-0.179315	0.125	0.246	1.18444e-06	0.0172466
IER3IP1	3	0.618429	0.723	0.5	1.19795e-06	0.0174434
STIL	3	0.235931	0.241	0.022	1.20203e-06	0.0175028
PCMTD1	3	-0.240647	0.232	0.394	1.20577e-06	0.0175572
SMARCA2	3	-0.320805	0.357	0.492	1.20917e-06	0.0176067
INCENP	3	0.342309	0.312	0.047	1.21858e-06	0.0177438
JTB	3	-0.461751	0.723	0.795	1.24556e-06	0.0181366
HSP90AB1	3	3.82305	1	1	1.24966e-06	0.0181963
COL9A3	3	-0.175881	0.188	0.259	1.26181e-06	0.0183732
NCAPH2	3	0.345715	0.366	0.094	1.26367e-06	0.0184003
RDX	3	0.896312	0.946	0.862	1.32006e-06	0.0192214
KLF13	3	-0.0818299	0.062	0.132	1.32075e-06	0.0192315
PSMC3IP	3	0.347096	0.357	0.078	1.32427e-06	0.0192827
TSPAN9	3	-0.0945182	0.062	0.144	1.32445e-06	0.0192853
MTFR1L	3	-0.193327	0.188	0.339	1.39302e-06	0.0202838
TOB1	3	-0.124157	0.188	0.236	1.42475e-06	0.0207457
PARP2	3	0.37056	0.429	0.141	1.43338e-06	0.0208715
FNBP1L	3	-0.267085	0.384	0.458	1.43664e-06	0.0209189
RPL9	3	-2.6729	1	1	1.45722e-06	0.0212186
TPRKB	3	0.617785	0.741	0.472	1.46895e-06	0.0213893
FEZ1	3	-0.398854	0.571	0.607	1.47653e-06	0.0214997
GSTA4	3	-0.221026	0.241	0.378	1.4998e-06	0.0218386
EID2	3	-0.105153	0.152	0.221	1.50943e-06	0.0219788
TIFA	3	0.401573	0.5	0.191	1.52879e-06	0.0222607
CRABP2	3	-0.139076	0.107	0.192	1.53269e-06	0.0223175
ATRX	3	-0.505367	0.661	0.752	1.54002e-06	0.0224242
KMT5A	3	0.437111	0.5	0.21	1.5407e-06	0.0224341
AHNAK	3	-0.468371	0.384	0.557	1.56898e-06	0.0228459
NUP62	3	0.412322	0.562	0.237	1.57847e-06	0.0229841
ACTR3	3	0.848165	0.938	0.77	1.57944e-06	0.0229982
AHCYL1	3	0.697958	0.83	0.554	1.60321e-06	0.0233443
RACK1	3	-2.68026	1	1	1.64456e-06	0.0239464
TPR	3	1.05868	0.92	0.798	1.66234e-06	0.0242054
DLEU2	3	0.261159	0.304	0.056	1.71156e-06	0.0249221
COX14	3	-0.531799	0.652	0.797	1.73145e-06	0.0252116
FAU	3	-2.39451	1	1	1.74083e-06	0.0253482
ZFAS1	3	-0.806843	0.893	0.95	1.76951e-06	0.0257658
FDPS	3	0.935772	0.911	0.759	1.78176e-06	0.0259442
JPT2	3	0.416464	0.509	0.211	1.78866e-06	0.0260446
PRCD	3	-0.102831	0.08	0.166	1.79121e-06	0.0260819
EEF1E1	3	0.699431	0.723	0.511	1.79345e-06	0.0261144
GPR37	3	-0.102038	0.08	0.144	1.80524e-06	0.0262862
FBLN1	3	-1.01049	0.929	0.94	1.82474e-06	0.02657
PPP2R5A	3	-0.11035	0.098	0.17	1.86114e-06	0.0271001
NFE2L3	3	0.613735	0.652	0.35	1.87028e-06	0.0272332
MAN1B1	3	-0.213889	0.25	0.385	1.88914e-06	0.0275078
CENPV	3	0.51996	0.554	0.299	1.89528e-06	0.0275972
CALD1	3	-1.58019	0.991	0.993	1.90224e-06	0.0276985
MRPL39	3	0.406919	0.491	0.195	1.91936e-06	0.0279479
HEY1	3	-0.205633	0.161	0.249	1.92261e-06	0.0279951
PGAM1	3	1.07801	0.964	0.918	1.92546e-06	0.0280366
PRAF2	3	-0.242735	0.348	0.451	1.97677e-06	0.0287837
SPIRE1	3	-0.097662	0.098	0.172	2.06772e-06	0.0301081
RRAGC	3	-0.221614	0.259	0.37	2.09048e-06	0.0304395
C12orf75	3	0.769068	0.741	0.476	2.12873e-06	0.0309965
KIF5B	3	0.974829	0.955	0.821	2.18387e-06	0.0317993
ACO2	3	-0.264296	0.357	0.5	2.19141e-06	0.0319091
FAM98C	3	-0.0861774	0.08	0.151	2.22042e-06	0.0323315
SOD2	3	1.87256	0.982	0.539	2.27063e-06	0.0330626
CDT1	3	0.30304	0.321	0.063	2.28274e-06	0.0332389
SNRPA1	3	0.685008	0.75	0.518	2.30742e-06	0.0335984
NR2F2-AS1	3	-0.0964866	0.071	0.156	2.35438e-06	0.0342821
TMEM150A	3	-0.0939022	0.089	0.162	2.36036e-06	0.0343692
GAS2L3	3	0.299663	0.321	0.055	2.36905e-06	0.0344957
ARMCX3	3	-0.448815	0.509	0.66	2.50243e-06	0.0364379
SAA1	3	2.7191	0.643	0.305	2.54234e-06	0.037019
PARP14	3	0.637518	0.768	0.432	2.5592e-06	0.0372645
SMIM29	3	-0.15403	0.25	0.335	2.58971e-06	0.0377088
SCPEP1	3	-0.175293	0.188	0.315	2.594e-06	0.0377713
YWHAE	3	1.61356	0.991	0.997	2.67266e-06	0.0389165
MUM1	3	-0.175909	0.161	0.298	2.69703e-06	0.0392715
ZWILCH	3	0.373322	0.393	0.122	2.70307e-06	0.0393595
ST3GAL5	3	-0.113494	0.134	0.188	2.76645e-06	0.0402823
IGF2BP1	3	0.340482	0.518	0.216	2.81093e-06	0.0409299
TMEM80	3	-0.256302	0.259	0.403	2.83517e-06	0.0412829
C19orf48	3	0.447476	0.554	0.258	2.84464e-06	0.0414208
CAV1	3	1.67151	1	0.951	2.85779e-06	0.0416122
SRRM1	3	0.90328	0.911	0.852	2.93668e-06	0.042761
CISD2	3	0.704536	0.786	0.593	2.95182e-06	0.0429814
FOXN3	3	-0.183429	0.17	0.302	2.95216e-06	0.0429864
EIF3J	3	0.741723	0.938	0.787	3.005e-06	0.0437559
XBP1	3	0.624391	0.714	0.443	3.01056e-06	0.0438368
PIF1	3	0.329592	0.25	0.021	3.03371e-06	0.0441738
NOP56	3	0.65044	0.732	0.5	3.04827e-06	0.0443858
LRRC75A	3	-0.315021	0.348	0.441	3.0538e-06	0.0444664
PGPEP1	3	-0.12956	0.107	0.209	3.06099e-06	0.044571
PLSCR1	3	0.519868	0.616	0.362	3.10436e-06	0.0452025
XPA	3	-0.153237	0.25	0.333	3.15943e-06	0.0460045
TUBA4A	3	0.555412	0.536	0.249	3.19504e-06	0.0465229
NSMCE4A	3	0.420924	0.589	0.297	3.20791e-06	0.0467103
YPEL3	3	-0.271135	0.25	0.426	3.2909e-06	0.0479189
PRELID1	3	1.37505	1	0.971	3.33887e-06	0.0486172
NOS1AP	3	-0.0810369	0.062	0.121	3.34098e-06	0.048648
LITAF	3	0.372911	0.393	0.103	3.36306e-06	0.0489695
ATP6V1D	3	0.663589	0.848	0.655	3.3658e-06	0.0490094
SCD	3	-0.329295	0.384	0.472	3.41605e-06	0.0497411
CXCL8	4	-17.5912	0	0.557	5.14107e-178	7.48592e-174
IL32	4	-9.72387	0.114	0.603	4.0782e-172	5.93827e-168
SOD2	4	-7.35506	0.127	0.603	1.44725e-163	2.10733e-159
CXCL1	4	-40.8042	0.013	0.587	9.43127e-158	1.37329e-153
CCL20	4	-12.0595	0	0.468	2.73165e-133	3.97756e-129
CXCL6	4	-11.0526	0	0.461	9.22537e-127	1.34331e-122
FTH1	4	-226.34	1	1	2.35996e-120	3.43634e-116
CXCL3	4	-6.35162	0	0.407	2.26687e-110	3.30079e-106
CXCL2	4	-3.37374	0.013	0.403	1.9836e-107	2.88833e-103
C15orf48	4	-6.04578	0.025	0.4	1.80613e-105	2.62991e-101
ICAM1	4	-2.19442	0.101	0.543	6.16309e-101	8.97408e-97
SAA1	4	-3.48918	0	0.352	2.7881e-96	4.05975e-92
CSF3	4	-3.95131	0	0.307	3.5467e-91	5.16435e-87
TNFAIP6	4	-1.91499	0	0.299	6.43763e-86	9.37383e-82
TUBA1B	4	35.1685	1	0.981	1.11196e-81	1.61913e-77
H2AFZ	4	26.4191	1	0.961	7.42706e-77	1.08145e-72
CCL2	4	-27.0482	0.253	0.697	3.13774e-76	4.56886e-72
SLC2A6	4	-0.707481	0.051	0.373	5.98571e-69	8.7158e-65
VCAM1	4	-0.574961	0	0.251	1.40014e-68	2.03874e-64
CXCL5	4	-1.74932	0.013	0.262	1.53833e-67	2.23996e-63
CXCL10	4	-1.32535	0	0.267	2.2144e-67	3.2244e-63
SRGN	4	-3.02912	0.139	0.417	3.12884e-65	4.5559e-61
PDLIM4	4	-3.36106	0.519	0.8	1.01062e-63	1.47157e-59
CSF1	4	-1.38133	0.139	0.483	1.77429e-58	2.58355e-54
PTX3	4	-3.53711	0.177	0.468	8.16092e-56	1.18831e-51
C3	4	-0.266615	0	0.171	1.52485e-53	2.22033e-49
SLC39A14	4	-0.456616	0.038	0.277	2.28199e-52	3.32281e-48
TNIP1	4	-1.11424	0.114	0.475	4.67006e-51	6.80008e-47
HMGB1	4	36.8423	1	1	4.37885e-50	6.37604e-46
TNFAIP3	4	-0.595719	0.038	0.342	9.39717e-50	1.36832e-45
NFKBIA	4	-2.89936	0.367	0.649	1.36152e-49	1.98251e-45
CHI3L2	4	-0.552257	0.013	0.221	1.68117e-49	2.44795e-45
STMN1	4	17.591	1	0.832	4.25343e-47	6.19342e-43
TCIM	4	-0.38456	0.013	0.215	2.98569e-46	4.34747e-42
EBI3	4	-0.343308	0.025	0.236	3.64452e-46	5.30679e-42
CPM	4	-0.257342	0	0.155	5.87606e-46	8.55613e-42
SLC43A2	4	-0.274822	0.013	0.213	3.30842e-44	4.81739e-40
PAPPA	4	-1.28977	0.089	0.342	3.95571e-44	5.75992e-40
GCH1	4	-0.173879	0	0.134	7.2275e-44	1.0524e-39
IL6	4	-0.330757	0	0.144	1.9315e-42	2.81246e-38
AREG	4	-1.02356	0.051	0.216	4.04102e-42	5.88413e-38
NRP2	4	-0.992321	0.165	0.512	2.97099e-40	4.32606e-36
PTGES	4	-0.513323	0.025	0.206	1.82786e-39	2.66154e-35
CEBPD	4	-3.06177	0.443	0.821	6.8224e-39	9.9341e-35
HMGB2	4	8.51021	0.987	0.275	1.75524e-38	2.55581e-34
WNT5A	4	-0.51215	0.076	0.306	2.69799e-38	3.92855e-34
HLA-F	4	-0.108964	0	0.101	1.53421e-37	2.23396e-33
SELENOM	4	-2.27536	0.544	0.871	7.68995e-36	1.11973e-31
IL1B	4	-0.244977	0	0.113	3.16601e-35	4.61002e-31
CYP1B1	4	-4.12795	0.203	0.593	2.48476e-34	3.61806e-30
CXCL11	4	-0.256569	0	0.108	6.21463e-34	9.04912e-30
WTAP	4	-1.6708	0.506	0.704	7.72833e-34	1.12532e-29
CENPF	4	10.6737	0.937	0.149	5.40868e-33	7.87558e-29
NUPR1	4	-0.179289	0	0.124	1.56252e-32	2.27519e-28
TUBB	4	15.6435	1	0.982	1.84281e-32	2.68331e-28
ZC3H12A	4	-0.298965	0.038	0.201	8.73187e-32	1.27145e-27
TYMS	4	5.52839	0.987	0.293	1.02611e-31	1.49411e-27
POU2F2	4	-0.246708	0.025	0.155	1.56123e-31	2.2733e-27
HLA-B	4	-5.87489	0.797	0.963	1.93123e-31	2.81206e-27
TOP2A	4	8.78672	0.962	0.14	1.15472e-30	1.68139e-26
SQSTM1	4	-3.40172	0.81	0.976	1.16281e-30	1.69317e-26
NFKBIZ	4	-0.22507	0.025	0.178	1.99801e-30	2.90931e-26
IFI27	4	-0.605472	0.051	0.189	3.0101e-30	4.38301e-26
SLPI	4	-0.525982	0.013	0.139	1.70896e-29	2.48841e-25
PCLAF	4	4.15506	0.962	0.19	2.78555e-29	4.05604e-25
SAT1	4	-6.37329	0.633	0.937	5.88831e-29	8.57397e-25
NNMT	4	-3.16138	0.494	0.74	8.02282e-29	1.1682e-24
BIRC5	4	3.85069	0.937	0.114	9.71179e-29	1.41413e-24
BIRC3	4	-0.16354	0.013	0.118	1.21689e-28	1.77191e-24
NUSAP1	4	7.32201	0.937	0.141	2.12402e-28	3.09279e-24
UGCG	4	-1.14354	0.253	0.549	2.90542e-28	4.23058e-24
MAD2L1	4	2.84749	0.975	0.134	5.0685e-28	7.38024e-24
PLPP3	4	-0.275302	0.025	0.222	6.36291e-28	9.26504e-24
MKI67	4	5.20912	0.962	0.103	8.68049e-28	1.26397e-23
RANBP1	4	4.33571	1	0.818	1.66166e-27	2.41954e-23
NFKB2	4	-0.272983	0.025	0.227	4.935e-27	7.18585e-23
B4GALT1	4	-0.42994	0.076	0.308	6.19799e-27	9.02489e-23
C11orf96	4	-0.258594	0.013	0.138	6.32718e-27	9.21301e-23
TPX2	4	5.52393	0.937	0.138	7.76955e-27	1.13132e-22
LAP3	4	-1.63052	0.62	0.743	1.89384e-26	2.75763e-22
FADS3	4	-0.398255	0.089	0.323	4.07058e-26	5.92718e-22
CTSS	4	-0.130309	0.013	0.115	4.72634e-26	6.88202e-22
RND3	4	-1.03943	0.177	0.532	4.90189e-26	7.13764e-22
MT1F	4	-0.181607	0	0.12	7.26811e-26	1.05831e-21
HMGN2	4	15.3212	1	0.978	1.06354e-25	1.54862e-21
CEBPB	4	-0.968521	0.266	0.539	1.98988e-25	2.89747e-21
SMC4	4	4.2915	0.975	0.286	4.61686e-25	6.7226e-21
PTMA	4	15.4031	1	0.994	1.74837e-24	2.5458e-20
PSME2	4	-2.91672	0.962	0.913	2.26663e-24	3.30044e-20
UBE2T	4	3.10642	0.924	0.178	3.03391e-24	4.41768e-20
CENPK	4	2.23236	0.911	0.13	4.44427e-24	6.4713e-20
PSME1	4	-2.66644	0.835	0.956	6.34636e-24	9.24093e-20
DEK	4	5.94996	1	0.817	6.36839e-24	9.27302e-20
TMPO	4	2.99887	0.975	0.256	7.2517e-24	1.05592e-19
CENPW	4	2.6507	0.924	0.207	9.00605e-24	1.31137e-19
CDK1	4	3.70946	0.873	0.136	1.96512e-23	2.86141e-19
CENPM	4	2.14732	0.949	0.128	2.26052e-23	3.29154e-19
DTYMK	4	3.71288	0.975	0.515	4.55392e-23	6.63096e-19
JUNB	4	-0.498024	0.127	0.386	5.55103e-23	8.08286e-19
RRM2	4	3.17083	0.899	0.111	7.20227e-23	1.04872e-18
UBE2C	4	6.03202	0.899	0.124	1.50249e-22	2.18778e-18
SLC7A2	4	-0.140356	0.013	0.103	2.17053e-22	3.16051e-18
PDLIM1	4	-1.38286	0.608	0.665	2.55526e-22	3.72071e-18
PSIP1	4	3.42512	0.987	0.69	3.79293e-22	5.52289e-18
CSTB	4	-3.05101	0.899	0.984	4.84514e-22	7.05501e-18
ASPM	4	3.70476	0.886	0.08	5.40129e-22	7.86481e-18
TMEM150A	4	-0.159382	0.025	0.164	5.46903e-22	7.96346e-18
SPC25	4	2.34029	0.861	0.094	5.55374e-22	8.08679e-18
GTSE1	4	2.91086	0.886	0.09	6.80674e-22	9.9113e-18
NCAPG	4	2.39654	0.886	0.111	7.93564e-22	1.15551e-17
MGST1	4	-2.59344	0.899	0.906	1.34783e-21	1.96258e-17
DLGAP5	4	4.30356	0.81	0.079	1.37951e-21	2.0087e-17
MAFB	4	-0.15813	0.013	0.124	1.55394e-21	2.26269e-17
CKS1B	4	3.64341	0.962	0.434	1.86326e-21	2.7131e-17
H2AFX	4	2.83969	0.911	0.217	4.08774e-21	5.95215e-17
RAN	4	5.49197	1	0.993	4.27247e-21	6.22114e-17
KIF20B	4	2.59153	0.899	0.155	7.09087e-21	1.0325e-16
TNIP3	4	-0.125673	0.013	0.11	7.40533e-21	1.07829e-16
PNRC1	4	-1.16435	0.342	0.739	1.19624e-20	1.74184e-16
HIST1H4C	4	23.1822	0.949	0.632	1.95048e-20	2.8401e-16
ANP32B	4	3.60235	1	0.826	3.09485e-20	4.50641e-16
UBE2S	4	8.43992	0.975	0.688	4.11037e-20	5.9851e-16
TUBB4B	4	7.93662	1	0.761	5.10839e-20	7.43833e-16
PTTG1	4	5.84708	0.911	0.319	7.28533e-20	1.06082e-15
CKS2	4	4.94656	0.937	0.342	1.01915e-19	1.48399e-15
SERPINE2	4	-1.03389	0.304	0.516	1.15551e-19	1.68254e-15
DUT	4	4.24727	0.987	0.695	1.40948e-19	2.05235e-15
NAMPT	4	-0.915432	0.38	0.557	1.70112e-19	2.47701e-15
KYNU	4	-0.131855	0.013	0.107	2.53919e-19	3.69732e-15
BID	4	-0.918416	0.392	0.543	2.54493e-19	3.70568e-15
NDC80	4	2.55412	0.81	0.113	4.72492e-19	6.87995e-15
NASP	4	3.56447	1	0.712	4.7757e-19	6.9539e-15
CCNB1	4	5.07047	0.886	0.198	4.91675e-19	7.15928e-15
ISG20	4	-0.22014	0.038	0.184	5.97102e-19	8.6944e-15
SUSD6	4	-0.20082	0.038	0.195	6.25323e-19	9.10533e-15
C1S	4	-0.139289	0.025	0.141	8.30966e-19	1.20997e-14
TK1	4	1.83153	0.823	0.108	8.92972e-19	1.30026e-14
NUCKS1	4	7.13085	1	0.988	1.04009e-18	1.51447e-14
TAPBP	4	-0.943009	0.506	0.689	1.14722e-18	1.67047e-14
DIAPH3	4	1.82564	0.835	0.114	1.17847e-18	1.71596e-14
PBK	4	2.26559	0.785	0.091	1.29016e-18	1.87861e-14
SMC2	4	2.11404	0.899	0.289	1.57375e-18	2.29154e-14
CDKN3	4	3.31025	0.861	0.127	2.62044e-18	3.81562e-14
ZWINT	4	1.94762	0.886	0.159	2.85964e-18	4.16393e-14
YBX1	4	4.76908	1	1	4.51395e-18	6.57276e-14
FTL	4	-24.3517	1	1	5.34668e-18	7.7853e-14
CX3CL1	4	-0.13881	0.013	0.126	1.88618e-17	2.74647e-13
FAM110B	4	-0.168362	0.038	0.177	2.47309e-17	3.60106e-13
RRM1	4	2.0265	0.886	0.251	2.57674e-17	3.75199e-13
CENPX	4	2.58942	0.949	0.543	2.69163e-17	3.91929e-13
HMGN1	4	4.54136	1	0.987	2.83754e-17	4.13174e-13
CCDC34	4	1.74218	0.848	0.195	3.14717e-17	4.5826e-13
SNRPD1	4	2.48062	1	0.83	3.36598e-17	4.9012e-13
RAD51AP1	4	1.24973	0.785	0.094	3.90298e-17	5.68314e-13
CDCA3	4	1.77634	0.772	0.073	5.6684e-17	8.25376e-13
IFI6	4	-0.460529	0.177	0.396	6.97156e-17	1.01513e-12
B2M	4	-15.1508	1	1	8.82908e-17	1.2856e-12
WLS	4	-0.680101	0.468	0.607	9.91003e-17	1.443e-12
KPNA2	4	6.1111	0.899	0.478	1.17093e-16	1.70498e-12
UBE2L6	4	-0.841723	0.392	0.687	1.32741e-16	1.93284e-12
H2AFV	4	2.70978	0.987	0.705	1.38134e-16	2.01137e-12
SGO2	4	2.0787	0.759	0.096	1.7993e-16	2.61996e-12
DRAM1	4	-0.198501	0.038	0.192	1.86028e-16	2.70876e-12
RILP	4	-0.160928	0.025	0.156	2.01068e-16	2.92775e-12
MIS18BP1	4	1.67414	0.848	0.179	2.01093e-16	2.92812e-12
SNRPB	4	2.01456	0.975	0.818	3.12165e-16	4.54544e-12
CCNA2	4	1.72136	0.747	0.082	3.35773e-16	4.88919e-12
CENPE	4	2.75278	0.747	0.09	3.38308e-16	4.92611e-12
CEP55	4	1.48211	0.772	0.077	3.4026e-16	4.95452e-12
KIF23	4	1.55854	0.734	0.067	3.77349e-16	5.49457e-12
TRABD2A	4	-0.101716	0.013	0.101	4.5331e-16	6.60064e-12
CCNB2	4	2.32829	0.772	0.094	4.54667e-16	6.6204e-12
GMNN	4	2.01957	0.886	0.309	4.84282e-16	7.05163e-12
TNFAIP2	4	-0.198022	0.025	0.105	6.80593e-16	9.91011e-12
HMMR	4	2.59345	0.759	0.087	8.31539e-16	1.2108e-11
ITGB3BP	4	1.43135	0.835	0.222	8.40969e-16	1.22454e-11
HMGB3	4	2.33475	0.835	0.301	8.45472e-16	1.23109e-11
RELB	4	-0.278178	0.101	0.268	9.25545e-16	1.34769e-11
CKAP2L	4	1.25474	0.734	0.067	9.43513e-16	1.37385e-11
P4HA2	4	-0.465537	0.241	0.402	1.16203e-15	1.69203e-11
CENPH	4	1.22007	0.772	0.114	1.16716e-15	1.69951e-11
ANLN	4	1.82034	0.759	0.123	1.22315e-15	1.78103e-11
SDC4	4	-0.574873	0.241	0.397	1.34889e-15	1.96412e-11
NUDT1	4	1.93177	0.937	0.414	1.36629e-15	1.98946e-11
KIF4A	4	1.21493	0.734	0.066	1.61108e-15	2.3459e-11
IER3	4	-1.58773	0.494	0.655	1.65825e-15	2.41458e-11
PRKDC	4	2.49268	1	0.781	1.70283e-15	2.4795e-11
CKAP2	4	2.67417	0.785	0.236	1.77765e-15	2.58843e-11
FOSL2	4	-0.149522	0.051	0.161	2.67483e-15	3.89482e-11
USP1	4	1.73131	0.861	0.305	3.99879e-15	5.82264e-11
CDC20	4	2.49525	0.684	0.056	4.00255e-15	5.82811e-11
CYB5R3	4	-1.54664	0.734	0.909	4.15905e-15	6.05599e-11
KIF2C	4	1.41668	0.709	0.056	4.4739e-15	6.51445e-11
BUB1B	4	1.15116	0.734	0.073	4.73646e-15	6.89676e-11
TFPI	4	-1.11603	0.633	0.777	5.02192e-15	7.31242e-11
BST2	4	-0.268718	0.076	0.208	5.29823e-15	7.71476e-11
ACTB	4	17.9774	1	0.999	5.76547e-15	8.39509e-11
NUF2	4	1.2671	0.671	0.058	9.67668e-15	1.40902e-10
C1QTNF1	4	-0.320388	0.101	0.295	1.25081e-14	1.8213e-10
FBXO5	4	1.54436	0.759	0.142	1.41626e-14	2.06222e-10
SRSF3	4	2.64735	0.987	0.899	1.73693e-14	2.52914e-10
CDCA8	4	1.26836	0.658	0.05	1.76957e-14	2.57667e-10
VEGFC	4	-0.126152	0.025	0.123	1.80338e-14	2.62591e-10
TUBB6	4	1.63033	0.962	0.558	1.85316e-14	2.69839e-10
KIF11	4	1.22633	0.709	0.07	2.19186e-14	3.19157e-10
SNHG8	4	-0.560376	0.291	0.529	2.41418e-14	3.51528e-10
MCTP1	4	-0.241269	0.114	0.253	2.50062e-14	3.64116e-10
AURKB	4	1.12864	0.709	0.062	2.55846e-14	3.72537e-10
YBX3	4	-1.63819	0.899	0.932	2.63772e-14	3.84079e-10
MT1X	4	-1.24627	0.329	0.538	3.47846e-14	5.06499e-10
AURKA	4	2.22713	0.747	0.12	3.50393e-14	5.10207e-10
CLIP3	4	-0.122767	0.038	0.142	3.70367e-14	5.39291e-10
TRIM47	4	-0.168842	0.051	0.172	3.87228e-14	5.63843e-10
KIFC1	4	1.17018	0.658	0.053	4.34524e-14	6.3271e-10
TACC3	4	1.12304	0.734	0.085	4.44512e-14	6.47254e-10
CENPU	4	1.26953	0.759	0.09	4.62006e-14	6.72727e-10
LSM3	4	1.86062	0.987	0.799	4.84946e-14	7.0613e-10
ACO1	4	-0.554565	0.316	0.497	5.23225e-14	7.61868e-10
HNRNPR	4	2.1649	0.962	0.785	5.58207e-14	8.12805e-10
TMEM158	4	-0.372087	0.038	0.166	5.70024e-14	8.30012e-10
SHCBP1	4	0.895565	0.658	0.052	6.29448e-14	9.16539e-10
CENPA	4	1.58095	0.646	0.053	7.71799e-14	1.12382e-09
RAB13	4	-2.40801	0.962	0.991	8.17364e-14	1.19016e-09
SYNE2	4	1.92417	0.861	0.268	1.02432e-13	1.49151e-09
ASF1B	4	0.894606	0.709	0.064	1.05901e-13	1.54202e-09
KNL1	4	1.39475	0.646	0.061	1.0631e-13	1.54798e-09
LSM4	4	2.09297	0.987	0.799	1.24432e-13	1.81186e-09
TYMP	4	-0.267652	0.089	0.253	1.30854e-13	1.90536e-09
PHF11	4	-0.171933	0.051	0.189	1.53696e-13	2.23796e-09
HNRNPD	4	2.14593	0.987	0.82	1.54317e-13	2.24701e-09
IFIT3	4	-0.407685	0.19	0.353	1.58152e-13	2.30285e-09
PRC1	4	1.0149	0.646	0.052	1.95955e-13	2.8533e-09
BCL6	4	-0.140542	0.038	0.154	2.03911e-13	2.96915e-09
LMNB1	4	1.33061	0.722	0.115	2.19391e-13	3.19455e-09
CDCA2	4	1.48211	0.696	0.081	2.38501e-13	3.47282e-09
SLFN5	4	-0.294563	0.228	0.355	2.69516e-13	3.92442e-09
RPA3	4	1.85254	0.911	0.423	2.80188e-13	4.07982e-09
HELLS	4	1.77419	0.772	0.226	3.01541e-13	4.39074e-09
ANP32E	4	2.27185	0.886	0.566	3.0605e-13	4.4564e-09
SUPT16H	4	2.11871	0.924	0.694	3.46382e-13	5.04367e-09
BARD1	4	1.08837	0.747	0.147	3.52342e-13	5.13045e-09
COMMD4	4	1.39925	0.937	0.59	3.79732e-13	5.52928e-09
HIF1A	4	-2.31538	0.772	0.896	3.84859e-13	5.60393e-09
SGO1	4	1.04989	0.684	0.07	3.88641e-13	5.65901e-09
MXD3	4	1.37253	0.633	0.074	4.26876e-13	6.21574e-09
ORC6	4	1.0501	0.696	0.117	4.30861e-13	6.27377e-09
TM7SF2	4	-0.422769	0.127	0.382	5.4708e-13	7.96603e-09
CLSPN	4	1.61626	0.747	0.119	5.64165e-13	8.21481e-09
PTGES3	4	2.59869	0.975	0.911	5.95527e-13	8.67146e-09
HNRNPAB	4	2.53592	0.987	0.841	5.99375e-13	8.72749e-09
SERPINE1	4	-3.03311	0.456	0.667	6.05355e-13	8.81458e-09
DEPDC1	4	1.38857	0.646	0.069	6.06757e-13	8.83498e-09
MZT2B	4	2.39087	1	0.97	6.19297e-13	9.01758e-09
NAP1L1	4	2.65972	1	0.991	6.23195e-13	9.07435e-09
COL4A1	4	-0.937306	0.43	0.658	6.6074e-13	9.62104e-09
FILIP1L	4	-1.32208	0.316	0.561	8.71347e-13	1.26877e-08
XBP1	4	-0.455461	0.329	0.473	9.17796e-13	1.3364e-08
SLC1A3	4	-0.79605	0.329	0.554	9.46367e-13	1.37801e-08
YWHAH	4	1.89149	0.899	0.543	9.61243e-13	1.39967e-08
KPNB1	4	2.15016	0.975	0.741	1.00878e-12	1.46888e-08
MELK	4	0.96003	0.709	0.093	1.03446e-12	1.50628e-08
KHDRBS1	4	1.87198	0.987	0.818	1.1935e-12	1.73786e-08
PDCD5	4	-2.03503	0.962	0.922	1.19964e-12	1.7468e-08
JPT1	4	4.27711	0.987	0.854	1.22337e-12	1.78135e-08
IFNGR1	4	-0.334827	0.278	0.413	1.23728e-12	1.80161e-08
CTSH	4	-0.155997	0.038	0.146	1.30587e-12	1.90148e-08
EEF2	4	-2.24667	0.975	0.998	1.32452e-12	1.92863e-08
CDCA4	4	0.995314	0.696	0.134	1.34626e-12	1.96029e-08
TMEM97	4	0.940045	0.722	0.148	1.36986e-12	1.99466e-08
PRR11	4	1.01239	0.633	0.071	1.40373e-12	2.04397e-08
SMC3	4	1.74857	0.886	0.56	1.81542e-12	2.64343e-08
CALM2	4	4.85917	1	0.999	1.93252e-12	2.81394e-08
EZH2	4	0.708597	0.633	0.079	1.9494e-12	2.83851e-08
SPC24	4	0.901268	0.633	0.062	2.02595e-12	2.94998e-08
RAD21	4	2.20768	0.937	0.602	2.2452e-12	3.26923e-08
HNRNPA2B1	4	4.18935	1	0.978	2.29837e-12	3.34666e-08
OPTN	4	-1.06868	0.456	0.676	2.52684e-12	3.67934e-08
TMEM106C	4	1.27756	0.81	0.349	2.76535e-12	4.02662e-08
SKA3	4	0.696604	0.582	0.043	2.76818e-12	4.03075e-08
RPS27A	4	-8.68515	1	1	3.00391e-12	4.374e-08
ISG15	4	-0.685726	0.354	0.536	3.14269e-12	4.57607e-08
ECT2	4	1.29264	0.696	0.126	3.24879e-12	4.73056e-08
BUB1	4	0.940015	0.62	0.053	3.8169e-12	5.55778e-08
GBP3	4	-0.278843	0.127	0.309	3.97438e-12	5.7871e-08
PHF19	4	0.884853	0.658	0.101	4.17916e-12	6.08528e-08
MCM7	4	1.14125	0.734	0.159	4.25667e-12	6.19813e-08
TTK	4	1.24845	0.595	0.051	4.28775e-12	6.24339e-08
HSP90AA1	4	4.84511	1	1	4.50446e-12	6.55894e-08
KIF15	4	0.731194	0.57	0.031	5.37527e-12	7.82694e-08
HSPA5	4	-2.22032	0.823	0.894	5.7545e-12	8.37912e-08
ARHGAP11A	4	0.970741	0.608	0.054	5.78767e-12	8.42742e-08
BUB3	4	2.21743	0.899	0.61	6.34797e-12	9.24327e-08
EXOSC8	4	1.07477	0.886	0.409	6.41042e-12	9.33421e-08
RACGAP1	4	1.0351	0.633	0.065	6.70291e-12	9.76011e-08
PPIB	4	-2.91172	1	0.999	6.71513e-12	9.7779e-08
CALCOCO2	4	-0.403361	0.43	0.554	8.0561e-12	1.17305e-07
GRINA	4	-0.428012	0.38	0.526	8.21866e-12	1.19672e-07
C9orf16	4	-1.70058	0.899	0.94	9.07901e-12	1.32199e-07
DNMT1	4	1.49502	0.861	0.441	9.43304e-12	1.37354e-07
ALYREF	4	1.28087	0.848	0.411	9.44522e-12	1.37532e-07
CSRP2	4	1.13222	0.81	0.291	1.00609e-11	1.46497e-07
ATP6V0E1	4	-1.47725	0.975	0.981	1.03788e-11	1.51126e-07
PSMB9	4	-0.926565	0.481	0.583	1.04911e-11	1.52761e-07
ANAPC11	4	2.25962	0.987	0.945	1.06544e-11	1.55138e-07
SFPQ	4	2.15195	0.949	0.779	1.14856e-11	1.67242e-07
IFI35	4	-0.536018	0.304	0.509	1.27181e-11	1.85188e-07
MCM4	4	1.04643	0.658	0.109	1.42807e-11	2.07941e-07
DHFR	4	1.29898	0.835	0.248	1.55811e-11	2.26877e-07
PLK1	4	1.56858	0.57	0.056	1.72032e-11	2.50496e-07
CEP78	4	0.76997	0.658	0.121	1.72146e-11	2.50661e-07
PCNA	4	1.37699	0.785	0.322	1.9278e-11	2.80707e-07
YIF1A	4	-0.666719	0.506	0.702	2.45143e-11	3.56952e-07
SFRP2	4	-1.38995	0.329	0.594	2.62143e-11	3.81706e-07
IRF7	4	-0.14286	0.038	0.156	2.65907e-11	3.87186e-07
CACYBP	4	1.22726	0.924	0.59	2.66491e-11	3.88037e-07
BANF1	4	1.92397	1	0.946	2.68121e-11	3.9041e-07
SLC25A37	4	-0.732622	0.456	0.594	3.09036e-11	4.49988e-07
NCAPD2	4	0.75875	0.62	0.083	3.29609e-11	4.79943e-07
2021-09-10	4	1.03437	0.835	0.41	3.48315e-11	5.07182e-07
MXD4	4	-0.858607	0.57	0.767	3.82389e-11	5.56797e-07
ITGB8	4	-0.372537	0.152	0.235	4.07802e-11	5.93801e-07
CBX5	4	2.1505	0.949	0.71	4.35881e-11	6.34687e-07
CSE1L	4	0.889842	0.772	0.255	4.70862e-11	6.85622e-07
MND1	4	0.899057	0.608	0.076	5.23954e-11	7.62929e-07
RHEB	4	1.14008	0.987	0.725	5.24486e-11	7.63705e-07
HNRNPM	4	1.93636	0.987	0.756	5.31355e-11	7.73706e-07
SPDL1	4	1.07233	0.646	0.148	5.582e-11	8.12795e-07
KIF22	4	1.22775	0.797	0.243	5.96736e-11	8.68908e-07
LRP10	4	-0.346174	0.443	0.536	6.13428e-11	8.93212e-07
MIS18A	4	0.770372	0.696	0.158	6.27233e-11	9.13314e-07
DNAJC9	4	1.16553	0.722	0.251	6.85039e-11	9.97486e-07
GINS2	4	1.12094	0.671	0.13	7.52432e-11	1.09562e-06
C1R	4	-0.163432	0.051	0.172	8.08428e-11	1.17715e-06
RABAC1	4	-1.58426	0.975	0.968	8.522e-11	1.24089e-06
PPIA	4	4.04928	1	1	9.16593e-11	1.33465e-06
IFIT2	4	-0.243402	0.089	0.235	9.23697e-11	1.34499e-06
EIF4A2	4	-0.768992	0.544	0.726	9.61168e-11	1.39956e-06
RFTN2	4	-0.0960128	0.025	0.107	1.01904e-10	1.48383e-06
HNRNPA1	4	2.37056	1	0.973	1.06711e-10	1.55382e-06
RFC3	4	0.903508	0.658	0.106	1.09232e-10	1.59053e-06
DBF4	4	1.13602	0.684	0.177	1.14148e-10	1.66211e-06
UGP2	4	-0.98156	0.595	0.655	1.25805e-10	1.83185e-06
SEC61G	4	-1.60865	0.987	0.976	1.27453e-10	1.85585e-06
ESCO2	4	0.982255	0.62	0.07	1.31433e-10	1.91379e-06
PSTPIP2	4	-0.15048	0.076	0.175	1.33112e-10	1.93824e-06
FUS	4	1.8422	0.975	0.742	1.36554e-10	1.98836e-06
AKR1C3	4	-0.129722	0.038	0.128	1.37511e-10	2.0023e-06
THRAP3	4	1.50256	0.937	0.761	1.38092e-10	2.01076e-06
SRP9	4	1.37783	0.962	0.852	1.39167e-10	2.02642e-06
PSMB8	4	-0.911793	0.595	0.781	1.49636e-10	2.17885e-06
MRPL51	4	1.76069	1	0.971	1.51155e-10	2.20097e-06
FANCI	4	0.806585	0.595	0.087	1.54915e-10	2.25571e-06
IFIH1	4	-0.127404	0.038	0.137	1.61068e-10	2.34531e-06
SET	4	3.23548	1	0.997	1.66341e-10	2.42209e-06
NT5DC2	4	0.905151	0.861	0.513	1.75448e-10	2.5547e-06
CENPN	4	0.93578	0.62	0.105	1.79132e-10	2.60834e-06
HNRNPA3	4	2.5459	0.987	0.903	1.96067e-10	2.85492e-06
LSM5	4	1.65323	0.949	0.713	2.0715e-10	3.01631e-06
FOXM1	4	0.620948	0.557	0.05	2.22344e-10	3.23756e-06
PPM1G	4	1.62768	0.899	0.753	2.25681e-10	3.28613e-06
PA2G4	4	1.95793	1	0.903	2.30813e-10	3.36087e-06
MZT2A	4	1.39536	0.962	0.808	2.40376e-10	3.50012e-06
TGFB1	4	-0.148935	0.076	0.191	2.58311e-10	3.76127e-06
TAP1	4	-0.225999	0.152	0.275	2.59782e-10	3.78269e-06
NEAT1	4	-6.3328	0.772	0.862	2.61683e-10	3.81037e-06
RNF145	4	-0.483732	0.405	0.549	2.77655e-10	4.04293e-06
C21orf58	4	0.958377	0.582	0.069	2.99354e-10	4.35889e-06
TAP2	4	-0.186988	0.101	0.236	3.10216e-10	4.51706e-06
NCAPH	4	0.778549	0.582	0.053	3.23869e-10	4.71585e-06
TUBA1A	4	4.87186	1	0.96	3.32071e-10	4.83528e-06
IL6ST	4	-0.510085	0.456	0.547	3.56132e-10	5.18564e-06
DNAJB9	4	-0.142273	0.063	0.179	3.88326e-10	5.65442e-06
SP100	4	-0.479203	0.38	0.556	3.9828e-10	5.79936e-06
MYBL2	4	0.678937	0.595	0.079	4.10855e-10	5.98246e-06
TMSB15A	4	1.02314	0.646	0.115	4.1257e-10	6.00743e-06
BEST1	4	-0.130681	0.063	0.165	4.18273e-10	6.09047e-06
ATAD2	4	1.38657	0.633	0.132	4.48719e-10	6.5338e-06
TPR	4	1.85098	0.987	0.797	4.64932e-10	6.76988e-06
HJURP	4	0.86793	0.519	0.05	4.6971e-10	6.83944e-06
SNRPD3	4	1.65071	0.975	0.91	4.69781e-10	6.84048e-06
CTSC	4	-1.48929	0.759	0.843	4.7032e-10	6.84833e-06
EMP2	4	0.873956	0.646	0.161	4.73993e-10	6.90181e-06
TUBG1	4	0.975016	0.759	0.354	4.87315e-10	7.09579e-06
H1FX	4	2.78007	0.962	0.751	4.88318e-10	7.11039e-06
COX8A	4	2.86565	1	0.996	4.94018e-10	7.19339e-06
SPAG5	4	0.697083	0.494	0.032	5.32694e-10	7.75656e-06
SMC1A	4	1.09169	0.797	0.403	5.38313e-10	7.83837e-06
MAD2L2	4	0.842437	0.797	0.357	5.53001e-10	8.05225e-06
SQOR	4	-0.236339	0.139	0.273	5.95846e-10	8.67611e-06
PIN1	4	1.28335	0.949	0.808	6.01896e-10	8.76421e-06
SNRPG	4	2.05652	0.962	0.953	6.0776e-10	8.84959e-06
RIT1	4	-0.225491	0.241	0.368	6.62613e-10	9.6483e-06
PIMREG	4	0.800961	0.506	0.041	6.63861e-10	9.66648e-06
RAB35	4	-0.0972649	0.038	0.123	7.32306e-10	1.06631e-05
SAC3D1	4	0.776476	0.709	0.207	7.94095e-10	1.15628e-05
IDH2	4	1.10551	0.722	0.251	8.32132e-10	1.21167e-05
CMC2	4	0.944349	0.861	0.471	8.37144e-10	1.21896e-05
KNSTRN	4	1.05106	0.608	0.125	9.4849e-10	1.3811e-05
SIVA1	4	1.63292	0.937	0.709	9.55022e-10	1.39061e-05
CDCA5	4	0.664332	0.519	0.051	9.95756e-10	1.44992e-05
SSRP1	4	0.98832	0.873	0.481	1.00163e-09	1.45847e-05
C4orf48	4	-0.997887	0.696	0.86	1.00813e-09	1.46794e-05
PSRC1	4	0.73226	0.506	0.048	1.07442e-09	1.56446e-05
LSM2	4	1.10621	0.962	0.705	1.09247e-09	1.59074e-05
CCDC18	4	0.7026	0.544	0.063	1.10302e-09	1.60611e-05
TPM3	4	2.869	1	0.975	1.33699e-09	1.94679e-05
ILF2	4	1.34728	0.924	0.764	1.3454e-09	1.95904e-05
SEMA3C	4	-0.449357	0.304	0.486	1.43958e-09	2.09617e-05
ARL6IP1	4	2.3573	0.759	0.379	1.52656e-09	2.22282e-05
PLTP	4	-0.651909	0.316	0.526	1.55752e-09	2.26791e-05
SNRPE	4	1.425	0.987	0.925	1.56147e-09	2.27365e-05
FAM83D	4	0.764532	0.494	0.036	1.75088e-09	2.54945e-05
SAE1	4	0.755082	0.747	0.347	1.79147e-09	2.60855e-05
ADAMTS9	4	-0.191439	0.076	0.189	1.79478e-09	2.61338e-05
BHLHE41	4	-0.169986	0.101	0.206	1.83692e-09	2.67474e-05
APOE	4	-11.8463	0.772	0.961	1.85084e-09	2.69501e-05
KIF18A	4	0.72192	0.506	0.04	1.93107e-09	2.81182e-05
FEN1	4	1.11284	0.646	0.18	2.0439e-09	2.97612e-05
IFITM1	4	-0.590378	0.316	0.479	2.09207e-09	3.04627e-05
NEK2	4	0.925704	0.468	0.03	2.18917e-09	3.18765e-05
DDX46	4	1.42221	0.962	0.731	2.30287e-09	3.35321e-05
GABARAPL1	4	-0.196046	0.177	0.298	2.30767e-09	3.3602e-05
PSMC3	4	1.66144	0.962	0.875	2.33533e-09	3.40047e-05
HNRNPDL	4	2.01945	0.962	0.872	2.36737e-09	3.44712e-05
HLA-C	4	-2.413	0.911	0.981	2.53875e-09	3.69667e-05
PXMP2	4	0.858744	0.734	0.305	2.54897e-09	3.71155e-05
MZT1	4	0.983703	0.747	0.332	2.58095e-09	3.75812e-05
TMEM165	4	-0.890067	0.797	0.796	2.62276e-09	3.819e-05
NCAPD3	4	0.668519	0.608	0.146	2.66945e-09	3.88699e-05
CCND2	4	-0.27447	0.215	0.321	2.75985e-09	4.01862e-05
DUSP1	4	-0.422847	0.152	0.342	3.126e-09	4.55177e-05
CST3	4	-2.90993	1	0.998	3.26325e-09	4.75162e-05
IRF1	4	-0.690333	0.38	0.482	3.53754e-09	5.15101e-05
IFI16	4	-0.800912	0.544	0.784	3.55843e-09	5.18143e-05
IRAK3	4	-0.151067	0.051	0.144	3.56056e-09	5.18453e-05
DDX39A	4	0.859625	0.722	0.325	3.68998e-09	5.37299e-05
MTFR2	4	0.432033	0.43	0.035	3.69065e-09	5.37396e-05
KIF14	4	0.922906	0.456	0.038	3.83513e-09	5.58433e-05
NFE2L1	4	-0.345431	0.329	0.474	3.96313e-09	5.77071e-05
CIP2A	4	0.662229	0.582	0.105	4.36175e-09	6.35115e-05
CALM3	4	1.20459	1	0.829	4.70035e-09	6.84418e-05
LIG1	4	0.729198	0.595	0.133	4.87591e-09	7.09981e-05
PAFAH1B3	4	1.1689	0.823	0.566	5.16216e-09	7.51662e-05
TRIP13	4	0.581721	0.506	0.064	5.30557e-09	7.72545e-05
TOM1	4	-0.102674	0.038	0.13	5.77911e-09	8.41496e-05
NCAPG2	4	0.695166	0.544	0.08	5.79544e-09	8.43874e-05
RASSF4	4	-0.213634	0.152	0.243	5.83094e-09	8.49044e-05
ERH	4	1.73377	1	0.957	6.01329e-09	8.75595e-05
DDX58	4	-0.128177	0.038	0.151	6.46055e-09	9.40721e-05
PHGDH	4	0.881126	0.658	0.201	6.65103e-09	9.68456e-05
WDR34	4	0.84635	0.684	0.234	6.78453e-09	9.87895e-05
RBMX	4	1.2108	0.924	0.655	6.80604e-09	9.91027e-05
BRCA2	4	0.674965	0.506	0.062	6.9663e-09	0.000101436
FANCD2	4	0.584519	0.494	0.054	7.05981e-09	0.000102798
GAS1	4	-0.166523	0.051	0.151	7.29653e-09	0.000106245
BRCA1	4	0.728024	0.544	0.08	7.80721e-09	0.000113681
IGFBP7	4	-4.07565	0.734	0.907	8.1936e-09	0.000119307
CDT1	4	0.586358	0.494	0.059	8.57439e-09	0.000124852
SLC39A8	4	-0.237112	0.139	0.189	8.87602e-09	0.000129244
ITM2B	4	-2.22452	0.987	0.996	9.08288e-09	0.000132256
EIF1AX	4	1.33747	0.949	0.717	9.43887e-09	0.000137439
HIST1H1C	4	1.53736	0.62	0.241	9.51003e-09	0.000138475
GLRX	4	-0.914699	0.557	0.728	1.05201e-08	0.000153183
INCENP	4	0.605678	0.456	0.045	1.05528e-08	0.000153659
HIRIP3	4	0.870199	0.646	0.183	1.142e-08	0.000166286
DEPDC1B	4	0.55707	0.443	0.033	1.14592e-08	0.000166858
HADH	4	0.820926	0.646	0.223	1.16708e-08	0.000169939
TSC22D3	4	-0.153943	0.127	0.222	1.25573e-08	0.000182847
G0S2	4	-1.05919	0.19	0.361	1.26676e-08	0.000184452
XPO1	4	0.974488	0.759	0.437	1.2856e-08	0.000187196
TNFRSF10B	4	-0.250112	0.266	0.385	1.28561e-08	0.000187198
TPI1	4	2.70202	1	0.998	1.31832e-08	0.00019196
SKA2	4	1.01663	0.873	0.61	1.37838e-08	0.000200705
MCM3	4	1.17149	0.595	0.179	1.42156e-08	0.000206993
ACTL6A	4	0.742531	0.759	0.389	1.42681e-08	0.000207758
XRCC5	4	2.26927	0.987	0.962	1.46111e-08	0.000212752
SVIP	4	0.928325	0.722	0.317	1.55607e-08	0.00022658
SEC11C	4	-0.309002	0.38	0.46	1.56598e-08	0.000228022
POC1A	4	0.493299	0.443	0.05	1.65024e-08	0.000240291
BCL7C	4	0.874191	0.848	0.606	1.83253e-08	0.000266835
LHFPL6	4	-1.72447	0.81	0.925	1.87354e-08	0.000272806
CFL1	4	4.09602	1	1	1.9205e-08	0.000279644
ATP6V1E1	4	-0.611557	0.506	0.724	1.9708e-08	0.000286968
SAMHD1	4	-0.113093	0.089	0.174	2.07315e-08	0.000301872
OXCT1	4	0.633557	0.633	0.197	2.14687e-08	0.000312606
HNRNPH3	4	1.1102	0.848	0.643	2.15409e-08	0.000313657
LMNA	4	2.20656	0.949	0.836	2.16053e-08	0.000314595
GAS2L3	4	0.659695	0.456	0.053	2.22539e-08	0.000324039
POLD3	4	0.916489	0.608	0.206	2.27977e-08	0.000331957
ADAM17	4	-0.230049	0.152	0.309	2.44607e-08	0.000356173
GBP1	4	-0.250729	0.114	0.25	2.47692e-08	0.000360664
SLC11A2	4	-0.177528	0.063	0.196	2.51759e-08	0.000366586
LY6E	4	-0.792841	0.494	0.639	2.72433e-08	0.000396689
ASS1	4	-0.25518	0.101	0.278	2.77212e-08	0.000403648
CHURC1	4	-0.597108	0.608	0.733	3.09515e-08	0.000450685
CHAF1A	4	0.711023	0.532	0.102	3.24482e-08	0.000472478
STAP2	4	-0.0992898	0.051	0.117	3.34805e-08	0.00048751
KIF20A	4	0.758056	0.43	0.032	3.56406e-08	0.000518963
MRPS6	4	0.873956	0.911	0.658	3.69361e-08	0.000537827
TMEM205	4	-0.500675	0.544	0.633	3.90535e-08	0.000568658
SEC62	4	-1.12455	0.899	0.948	3.99675e-08	0.000581966
MEST	4	1.93122	0.81	0.479	4.05842e-08	0.000590947
DCLK1	4	-0.236046	0.139	0.276	4.10025e-08	0.000597038
SUMO2	4	2.71981	1	0.998	4.26221e-08	0.00062062
NINJ1	4	-0.459746	0.405	0.552	4.31942e-08	0.000628951
SRSF2	4	1.05927	0.873	0.625	4.33364e-08	0.000631021
MYDGF	4	-0.921576	0.861	0.886	4.36885e-08	0.000636148
JAK2	4	-0.132999	0.063	0.156	4.42576e-08	0.000644435
SVIL	4	-0.931779	0.608	0.661	4.55037e-08	0.000662579
RFC4	4	0.630544	0.57	0.138	4.5516e-08	0.000662758
KMT5A	4	0.855516	0.633	0.209	4.59264e-08	0.000668735
RECQL	4	0.684571	0.785	0.392	4.74498e-08	0.000690917
RPS26	4	-3.78542	1	1	4.95751e-08	0.000721863
RHNO1	4	0.579432	0.544	0.167	4.99298e-08	0.000727028
WBP2	4	-0.206249	0.278	0.395	5.42389e-08	0.000789773
FN1	4	-2.6207	0.81	0.938	5.7018e-08	0.000830239
CDH11	4	-0.472218	0.38	0.555	5.87303e-08	0.000855171
DSN1	4	0.55438	0.481	0.079	5.88731e-08	0.000857251
AGTRAP	4	-0.32976	0.354	0.495	6.35773e-08	0.000925749
RPL39L	4	0.911774	0.671	0.241	6.51026e-08	0.000947959
CDC25C	4	0.49146	0.418	0.035	6.56881e-08	0.000956484
CIT	4	0.43126	0.405	0.034	6.6506e-08	0.000968394
RPA1	4	0.609013	0.595	0.2	6.84569e-08	0.000996801
BLM	4	0.547796	0.43	0.041	6.93162e-08	0.00100931
EIF3E	4	-1.06885	1	0.981	7.3856e-08	0.00107542
CDC45	4	0.604533	0.443	0.07	7.47955e-08	0.0010891
C7	4	-1.52869	0.456	0.666	7.54425e-08	0.00109852
HLA-A	4	-2.28672	0.911	0.935	7.56542e-08	0.0011016
PGP	4	0.813903	0.797	0.493	7.56578e-08	0.00110165
VDAC3	4	0.882134	0.886	0.622	7.6694e-08	0.00111674
NACA	4	-3.58278	1	1	7.81047e-08	0.00113728
C19orf66	4	-0.143897	0.127	0.238	7.84108e-08	0.00114174
SNRNP40	4	0.708743	0.785	0.442	7.85596e-08	0.00114391
LYPLA2	4	-0.182801	0.203	0.328	7.96351e-08	0.00115957
MT-ND3	4	-10.6891	1	1	8.86971e-08	0.00129152
IMMP1L	4	0.822795	0.722	0.301	9.50161e-08	0.00138353
MGME1	4	0.751639	0.608	0.197	1.07042e-07	0.00155864
CHEK1	4	0.6577	0.57	0.145	1.07788e-07	0.00156951
OIP5	4	0.571273	0.405	0.034	1.09541e-07	0.00159502
SNRPA1	4	0.908937	0.835	0.519	1.11123e-07	0.00161807
CRNDE	4	0.93172	0.835	0.505	1.1359e-07	0.00165398
BAZ1B	4	0.828185	0.772	0.432	1.1801e-07	0.00171835
CENPQ	4	0.608505	0.557	0.125	1.22437e-07	0.00178281
SDF4	4	-0.531	0.506	0.676	1.24245e-07	0.00180914
HP1BP3	4	1.42029	0.949	0.712	1.3054e-07	0.00190079
GNAS	4	2.89641	1	1	1.38237e-07	0.00201287
MEA1	4	0.886663	0.861	0.623	1.38934e-07	0.00202302
YEATS4	4	0.728748	0.633	0.229	1.39851e-07	0.00203637
ITGAV	4	-0.219386	0.304	0.372	1.47255e-07	0.00214419
MAP1LC3A	4	-0.359635	0.342	0.44	1.49882e-07	0.00218244
SRP14	4	-2.66269	1	1	1.54668e-07	0.00225212
SERBP1	4	1.87804	1	0.976	1.57552e-07	0.00229412
LUM	4	-0.461272	0.203	0.315	1.61259e-07	0.0023481
H3F3A	4	4.52854	1	1	1.6206e-07	0.00235975
A4GALT	4	-0.258643	0.165	0.315	1.67274e-07	0.00243568
GPSM2	4	0.48741	0.43	0.066	1.67956e-07	0.00244561
MT1M	4	-0.275566	0.101	0.174	1.70719e-07	0.00248584
G3BP1	4	0.859429	0.848	0.633	1.78326e-07	0.0025966
COQ2	4	0.505615	0.557	0.182	1.90267e-07	0.00277048
COL8A1	4	-0.47798	0.253	0.359	1.94014e-07	0.00282503
RFC2	4	0.756305	0.684	0.263	1.94914e-07	0.00283814
WEE1	4	0.505322	0.544	0.159	1.96261e-07	0.00285775
MFSD10	4	-0.359791	0.418	0.562	1.99069e-07	0.00289865
E2F7	4	0.562587	0.43	0.063	2.10054e-07	0.00305859
PPP6R2	4	-0.139925	0.165	0.248	2.18392e-07	0.00318001
RNASEH2C	4	1.04812	0.937	0.762	2.29701e-07	0.00334467
CDKN2C	4	0.526529	0.342	0.016	2.29995e-07	0.00334895
ARF4	4	-0.821445	0.734	0.855	2.32026e-07	0.00337853
MT-ND4L	4	-0.555221	0.544	0.69	2.3374e-07	0.00340348
CCNF	4	0.473392	0.418	0.039	2.33934e-07	0.00340632
CBX1	4	1.01553	0.797	0.565	2.41064e-07	0.00351014
NMU	4	0.546436	0.342	0.02	2.42511e-07	0.00353121
EIF1	4	-2.39075	1	1	2.46072e-07	0.00358305
NSD2	4	0.643682	0.519	0.132	2.59046e-07	0.00377197
HERPUD1	4	-0.40523	0.266	0.473	2.64642e-07	0.00385345
HMGA1	4	4.60628	0.886	0.705	2.73599e-07	0.00398387
UBE2I	4	1.13817	0.949	0.825	2.78414e-07	0.00405399
NEIL3	4	0.403625	0.38	0.033	2.81517e-07	0.00409916
TNC	4	-0.181578	0.089	0.212	2.82193e-07	0.00410901
NFKBIE	4	-0.104699	0.051	0.138	2.92835e-07	0.00426397
EXOSC9	4	0.645658	0.646	0.245	3.21208e-07	0.0046771
AKR7A2	4	0.849031	0.848	0.56	3.29289e-07	0.00479477
HS3ST3B1	4	-0.241318	0.241	0.379	3.81753e-07	0.00555871
CDK5RAP2	4	0.609307	0.582	0.205	3.96955e-07	0.00578006
PFN2	4	1.19447	0.924	0.731	4.01758e-07	0.00585
PRELID1	4	-1.44444	0.975	0.974	4.08044e-07	0.00594153
LBR	4	0.711962	0.671	0.284	4.14832e-07	0.00604037
VASN	4	-0.0799699	0.051	0.113	4.28481e-07	0.00623911
RFC5	4	0.483067	0.468	0.079	4.56932e-07	0.00665339
ENY2	4	1.17109	1	0.855	4.73952e-07	0.00690122
GAA	4	-0.135396	0.127	0.218	4.75404e-07	0.00692236
CYSTM1	4	-0.386653	0.367	0.55	4.87905e-07	0.00710439
C9orf40	4	0.407225	0.494	0.116	4.9039e-07	0.00714057
TROAP	4	0.470008	0.367	0.032	5.00535e-07	0.00728829
HIST1H1E	4	0.744468	0.519	0.124	5.18287e-07	0.00754678
LSM8	4	0.798163	0.848	0.634	5.33976e-07	0.00777522
PTGER4	4	-0.0900162	0.051	0.119	5.52257e-07	0.00804142
P2RX4	4	-0.0910825	0.038	0.111	5.52885e-07	0.00805055
CBR3	4	0.611117	0.532	0.12	5.71244e-07	0.00831789
MYH10	4	0.58447	0.582	0.189	5.76702e-07	0.00839735
CALM1	4	2.86566	0.987	0.977	5.95759e-07	0.00867485
LRR1	4	0.590251	0.557	0.141	6.05118e-07	0.00881112
TOPBP1	4	0.604562	0.595	0.164	6.05746e-07	0.00882027
EXOSC6	4	0.576742	0.582	0.205	6.49842e-07	0.00946235
RABL6	4	0.586876	0.747	0.395	6.65841e-07	0.0096953
CEP295	4	0.493035	0.494	0.119	6.81052e-07	0.0099168
TUBA1C	4	3.2285	0.873	0.683	7.0534e-07	0.0102705
HNRNPU	4	1.59591	0.937	0.853	7.14242e-07	0.0104001
GGCT	4	0.728865	0.747	0.459	7.18622e-07	0.0104639
2021-09-07	4	1.83508	1	0.988	7.26363e-07	0.0105766
NRGN	4	0.426623	0.38	0.036	7.28542e-07	0.0106083
SIPA1	4	-0.0835404	0.063	0.13	7.39618e-07	0.0107696
PRMT1	4	-0.983341	0.899	0.897	7.47794e-07	0.0108886
RBBP7	4	0.691106	0.848	0.493	7.57148e-07	0.0110248
ATAD5	4	0.430595	0.418	0.06	7.7827e-07	0.0113324
CKAP5	4	1.05808	0.62	0.265	7.83885e-07	0.0114141
GGT5	4	-0.299063	0.291	0.436	7.89552e-07	0.0114967
LSM7	4	1.37009	0.975	0.91	8.12705e-07	0.0118338
HAUS1	4	0.688113	0.671	0.344	8.15143e-07	0.0118693
RTKN2	4	0.356563	0.329	0.022	8.18707e-07	0.0119212
SAP30	4	0.728376	0.671	0.262	8.55416e-07	0.0124557
WDHD1	4	0.402667	0.418	0.058	8.5682e-07	0.0124762
APRT	4	-0.987919	0.924	0.938	8.57427e-07	0.012485
PTMS	4	2.35036	1	0.97	8.73357e-07	0.012717
MAZ	4	0.812915	0.747	0.436	8.99691e-07	0.0131004
MCUB	4	0.524563	0.57	0.202	9.2027e-07	0.0134001
GLRX5	4	0.963952	0.911	0.709	9.32215e-07	0.013574
YPEL5	4	-0.261059	0.468	0.528	9.33097e-07	0.0135868
GRAMD1A	4	-0.217733	0.316	0.362	9.57169e-07	0.0139373
NAP1L4	4	1.30208	0.962	0.804	1.00619e-06	0.0146511
FKBP5	4	-1.1889	0.785	0.896	1.01518e-06	0.014782
MMS22L	4	0.410688	0.405	0.067	1.02637e-06	0.014945
TUBB2B	4	1.68045	0.696	0.498	1.0293e-06	0.0149876
IFITM3	4	-11.1978	0.987	1	1.04492e-06	0.0152151
FGF2	4	-0.143339	0.038	0.168	1.05617e-06	0.0153789
UBE2H	4	-0.389637	0.354	0.542	1.08119e-06	0.0157432
PDXK	4	-0.372449	0.367	0.503	1.12032e-06	0.016313
CASTOR1	4	-0.0725354	0.038	0.106	1.145e-06	0.0166724
TIMELESS	4	0.387211	0.418	0.077	1.1588e-06	0.0168733
COL6A1	4	-1.06326	0.797	0.87	1.16354e-06	0.0169423
AGK	4	-0.0989963	0.063	0.143	1.16525e-06	0.0169672
EMC7	4	-0.526275	0.646	0.746	1.16814e-06	0.0170093
TIMP3	4	-0.2745	0.127	0.157	1.20833e-06	0.0175945
ARMCX3	4	-0.541819	0.468	0.658	1.22788e-06	0.0178792
SYNGR2	4	-0.131346	0.101	0.198	1.22995e-06	0.0179093
FAM96B	4	-0.779283	0.734	0.878	1.25464e-06	0.0182689
MAP1B	4	1.01309	0.886	0.584	1.27656e-06	0.018588
HNRNPUL1	4	0.701465	0.722	0.369	1.28497e-06	0.0187105
ORAI3	4	-0.172569	0.19	0.291	1.33423e-06	0.0194277
MAGED2	4	-1.18405	0.823	0.849	1.33543e-06	0.0194453
HACD3	4	0.904359	0.899	0.621	1.3655e-06	0.0198831
TFDP1	4	0.585751	0.658	0.253	1.49794e-06	0.0218114
IRX2	4	1.42322	0.835	0.513	1.52594e-06	0.0222192
GAPDH	4	7.74295	1	1	1.56389e-06	0.0227718
HLA-E	4	-0.378602	0.443	0.567	1.56466e-06	0.022783
CANX	4	-0.763886	0.747	0.804	1.57965e-06	0.0230013
EXOC3-AS1	4	-0.0881772	0.063	0.139	1.73218e-06	0.0252223
ACTN4	4	1.04019	0.823	0.562	1.73319e-06	0.0252369
PRIM1	4	0.432913	0.418	0.065	1.77966e-06	0.0259136
ERCC6L	4	0.371833	0.342	0.03	1.80284e-06	0.0262512
HMGN5	4	0.605521	0.532	0.152	1.8392e-06	0.0267806
GLO1	4	0.91015	0.911	0.702	1.8902e-06	0.0275232
RNPS1	4	0.802477	0.797	0.596	1.96177e-06	0.0285653
RAC3	4	0.671346	0.582	0.219	1.99476e-06	0.0290457
CHMP5	4	-0.702414	0.658	0.838	1.99603e-06	0.0290642
FSCN1	4	0.791178	0.848	0.549	2.01445e-06	0.0293324
GFPT2	4	-0.480132	0.405	0.471	2.05871e-06	0.0299769
NFE2L2	4	-0.487987	0.557	0.685	2.13867e-06	0.0311412
GGH	4	0.658062	0.797	0.463	2.17278e-06	0.0316378
MX1	4	-0.188533	0.089	0.183	2.17691e-06	0.031698
DDX11	4	0.298495	0.342	0.039	2.18146e-06	0.0317643
IKBKE	4	-0.1496	0.101	0.219	2.20618e-06	0.0321242
POMP	4	-1.61511	0.975	0.993	2.21251e-06	0.0322164
CBX3	4	1.25216	0.962	0.849	2.27497e-06	0.0331258
SPATA33	4	0.496527	0.532	0.163	2.28271e-06	0.0332386
HAT1	4	0.871383	0.772	0.447	2.31807e-06	0.0337534
ZWILCH	4	0.508784	0.468	0.124	2.34767e-06	0.0341845
SH3BP1	4	-0.0830611	0.051	0.111	2.35933e-06	0.0343542
FAM214A	4	-0.0833545	0.038	0.116	2.37743e-06	0.0346177
RPS28	4	-4.84165	1	1	2.39218e-06	0.0348326
MAN1A1	4	-0.222028	0.19	0.265	2.39347e-06	0.0348513
HIST2H2AC	4	0.770078	0.468	0.115	2.40257e-06	0.0349838
MCM5	4	0.592168	0.418	0.1	2.40481e-06	0.0350164
DTL	4	0.509636	0.38	0.049	2.42438e-06	0.0353015
UNC93B1	4	-0.0748538	0.038	0.105	2.43832e-06	0.0355044
TRIM28	4	0.632207	0.709	0.42	2.44867e-06	0.0356551
RALY	4	0.714828	0.81	0.577	2.48945e-06	0.0362488
SKA1	4	0.31086	0.316	0.027	2.57357e-06	0.0374737
CEP57L1	4	0.483576	0.494	0.158	2.60175e-06	0.037884
ACSL1	4	-0.122953	0.063	0.133	2.67448e-06	0.0389431
ANXA5	4	1.88092	1	0.998	2.71677e-06	0.0395589
MALAT1	4	-88.1505	1	1	2.73769e-06	0.0398635
GRN	4	-0.830239	0.722	0.835	2.78599e-06	0.0405668
MSH2	4	0.463375	0.481	0.137	2.80417e-06	0.0408316
C19orf48	4	0.54807	0.646	0.26	2.81664e-06	0.041013
C19orf24	4	-0.375139	0.392	0.572	2.87832e-06	0.0419112
G2E3	4	0.591797	0.519	0.147	2.90149e-06	0.0422486
SNRNP25	4	0.738941	0.785	0.505	2.92015e-06	0.0425204
AP2S1	4	2.28869	1	0.999	2.9651e-06	0.0431748
CYBA	4	-1.68721	0.81	0.879	2.96832e-06	0.0432217
OSTM1	4	-0.200282	0.215	0.33	2.97712e-06	0.0433498
CRIM1	4	-0.250699	0.228	0.343	2.98506e-06	0.0434655
TMED3	4	-0.318911	0.481	0.568	3.01233e-06	0.0438625
TMEM98	4	0.682468	0.734	0.44	3.05499e-06	0.0444838
HSPB11	4	0.910708	0.899	0.695	3.07378e-06	0.0447573
CDC27	4	0.702023	0.684	0.328	3.08396e-06	0.0449055
TMEM132A	4	-0.210436	0.165	0.309	3.10009e-06	0.0451404
COPS3	4	0.727535	0.759	0.509	3.1451e-06	0.0457958
UBA2	4	0.602577	0.785	0.491	3.17261e-06	0.0461963
FANCA	4	0.348356	0.342	0.04	3.1745e-06	0.0462239
ST5	4	-0.194686	0.19	0.295	3.22361e-06	0.0469391
DCN	4	-0.477315	0.114	0.315	3.23312e-06	0.0470775
COPS6	4	0.960636	0.949	0.829	3.23699e-06	0.0471338
VBP1	4	0.598136	0.81	0.633	3.24319e-06	0.0472241
CDKN2B	4	-0.0929998	0.089	0.153	3.272e-06	0.0476436
CFH	4	-0.534306	0.443	0.594	3.27393e-06	0.0476717
SF3A3	4	0.664322	0.81	0.492	3.3557e-06	0.0488624
TMPO-AS1	4	0.419668	0.342	0.042	3.36581e-06	0.0490095
SOD2	5	-7.26267	0.096	0.594	9.46717e-156	1.37851e-151
CXCL1	5	-39.9234	0.019	0.575	2.4721e-141	3.59963e-137
CXCL8	5	-17.1317	0.019	0.545	1.16687e-136	1.69909e-132
CCL2	5	-26.9167	0.173	0.691	5.92157e-131	8.6224e-127
CXCL6	5	-10.8266	0	0.452	3.10767e-118	4.52508e-114
CXCL3	5	-6.2218	0	0.399	2.5462e-102	3.70752e-98
CXCL2	5	-3.31794	0	0.395	2.54618e-101	3.70749e-97
C15orf48	5	-5.94852	0	0.393	1.09699e-100	1.59733e-96
CCL20	5	-11.7331	0.019	0.457	2.30846e-99	3.36135e-95
FTH1	5	-217.848	1	1	1.73635e-97	2.5283e-93
CYP1B1	5	-4.38363	0.115	0.588	8.53229e-96	1.24239e-91
SAA1	5	-3.41787	0	0.345	2.07624e-85	3.02321e-81
CSF3	5	-3.87055	0	0.301	7.07886e-83	1.03075e-78
TNFAIP6	5	-1.87585	0	0.293	1.64094e-78	2.38937e-74
ICAM1	5	-2.20802	0.038	0.537	2.05995e-73	2.9995e-69
CXCL5	5	-1.72672	0	0.257	1.78541e-63	2.59974e-59
EBI3	5	-0.362604	0	0.233	1.10422e-60	1.60785e-56
VCAM1	5	-0.56321	0	0.246	1.77302e-60	2.58169e-56
ZC3H12A	5	-0.332324	0	0.199	5.05656e-53	7.36285e-49
CXCL10	5	-1.27827	0.019	0.26	3.84527e-52	5.5991e-48
NFKBIA	5	-3.07186	0.269	0.647	6.19984e-51	9.02758e-47
IL32	5	-9.20962	0.173	0.59	2.1081e-50	3.06961e-46
SLC2A6	5	-0.705672	0.038	0.367	4.41022e-50	6.42172e-46
C3	5	-0.261166	0	0.167	1.17603e-46	1.71241e-42
TOP2A	5	-1.1087	0.019	0.194	1.56141e-46	2.27357e-42
SQOR	5	-0.356242	0.019	0.275	1.96682e-46	2.86389e-42
CSF1	5	-1.35107	0.154	0.475	5.869e-46	8.54585e-42
RRM2	5	-0.498864	0	0.163	1.71414e-45	2.49595e-41
IFI27	5	-0.645723	0	0.188	2.80532e-45	4.08482e-41
IRAK3	5	-0.200606	0	0.144	6.80932e-41	9.91505e-37
C7	5	-2.53909	0.25	0.67	1.34968e-39	1.96526e-35
SLPI	5	-0.528388	0	0.137	9.5917e-37	1.39665e-32
ASPM	5	-0.423164	0	0.132	1.73857e-36	2.53154e-32
SLC39A8	5	-0.356999	0.019	0.192	5.05446e-35	7.3598e-31
BCL2L11	5	-0.126419	0	0.111	8.6865e-35	1.26484e-30
PTGDS	5	-3.2364	0.327	0.612	1.33113e-34	1.93826e-30
BIRC3	5	-0.173354	0	0.117	1.02706e-33	1.4955e-29
SLC43A3	5	-0.150643	0	0.111	7.44191e-33	1.08362e-28
CKAP2L	5	-0.178653	0	0.11	1.698e-32	2.47246e-28
TNIP3	5	-0.13626	0	0.108	1.7776e-32	2.58836e-28
BRCA1	5	-0.155185	0	0.111	2.26651e-32	3.30027e-28
SGO1	5	-0.168812	0	0.109	4.87713e-32	7.10159e-28
GTSE1	5	-0.358819	0	0.142	8.00115e-32	1.16505e-27
KIF23	5	-0.196821	0	0.11	1.09934e-31	1.60074e-27
KYNU	5	-0.142316	0	0.106	1.54532e-31	2.25014e-27
UBE2C	5	-0.807416	0.019	0.175	3.47122e-31	5.05445e-27
TNFAIP3	5	-0.583037	0.038	0.336	8.14619e-31	1.18617e-26
IL1B	5	-0.23997	0	0.111	1.09362e-30	1.59242e-26
CXCL11	5	-0.251325	0	0.106	1.63658e-29	2.38303e-25
PTX3	5	-3.46128	0.154	0.463	3.6545e-29	5.32132e-25
NUSAP1	5	-0.918389	0.038	0.193	7.19858e-29	1.04819e-24
HLA-B	5	-6.42022	0.788	0.96	1.77787e-28	2.58876e-24
NCAPG	5	-0.408476	0.019	0.16	2.5424e-28	3.70199e-24
SLC39A14	5	-0.426789	0.058	0.271	5.66986e-27	8.25588e-23
CENPE	5	-0.335803	0.019	0.132	1.00075e-26	1.45719e-22
C11orf96	5	-0.246477	0.019	0.136	1.88212e-25	2.74056e-21
CDK1	5	-0.569106	0.058	0.183	6.69446e-24	9.74781e-20
SUSD6	5	-0.216197	0.019	0.192	2.4952e-23	3.63326e-19
WTAP	5	-1.65487	0.481	0.701	1.37834e-22	2.007e-18
B4GALT1	5	-0.433296	0.077	0.303	2.60959e-22	3.79982e-18
IL6	5	-0.304009	0.019	0.14	2.81965e-22	4.10569e-18
SPC25	5	-0.332018	0.019	0.143	2.83811e-22	4.13257e-18
CHI3L2	5	-0.51415	0.038	0.216	3.58067e-22	5.21382e-18
CCNA2	5	-0.214683	0.019	0.124	6.63592e-22	9.66256e-18
CEP55	5	-0.185917	0.019	0.12	5.56213e-21	8.09902e-17
TMEM158	5	-0.39712	0.019	0.164	8.90504e-21	1.29666e-16
PTN	5	-2.43015	0.462	0.699	1.29408e-20	1.88432e-16
PDLIM4	5	-2.64264	0.692	0.787	2.05756e-20	2.99601e-16
SERPINE2	5	-1.09397	0.288	0.512	4.38042e-20	6.37833e-16
PLPP3	5	-0.256012	0.038	0.217	6.94626e-20	1.01144e-15
PSME2	5	-3.36313	0.885	0.917	4.94639e-19	7.20244e-15
HMMR	5	-0.347158	0.019	0.129	6.44003e-19	9.37732e-15
NFKB1	5	-0.322017	0.077	0.29	1.13342e-18	1.65037e-14
APOE	5	-17.4535	0.788	0.956	1.67658e-18	2.44127e-14
PTGES	5	-0.469181	0.058	0.201	5.22254e-18	7.60454e-14
RELB	5	-0.317781	0.058	0.266	5.48286e-18	7.98359e-14
SLC35B4	5	-0.142768	0.019	0.151	6.01952e-18	8.76503e-14
TCIM	5	-0.369868	0.019	0.21	1.41509e-17	2.06052e-13
COL6A3	5	-0.231788	0.038	0.146	1.70677e-17	2.48523e-13
PSMB9	5	-1.191	0.346	0.587	8.61606e-17	1.25458e-12
LITAF	5	-0.134441	0.019	0.131	5.10369e-16	7.43148e-12
HLA-A	5	-3.57739	0.75	0.941	7.54324e-16	1.09837e-11
GCH1	5	-0.150338	0.019	0.13	8.56584e-16	1.24727e-11
PDE4B	5	-0.313545	0.038	0.262	1.01203e-15	1.47362e-11
NFKB2	5	-0.253741	0.038	0.223	1.66146e-15	2.41926e-11
MKI67	5	-0.658883	0.077	0.155	1.94708e-15	2.83514e-11
HIST1H4C	5	-3.8035	0.538	0.655	2.28433e-15	3.32622e-11
HLA-C	5	-3.46452	0.865	0.981	2.36833e-15	3.44853e-11
ACTG1	5	18.5093	1	1	2.3982e-15	3.49202e-11
AREG	5	-0.995298	0.038	0.213	2.99174e-15	4.35627e-11
PBK	5	-0.293105	0.038	0.135	4.67521e-15	6.80757e-11
NRP2	5	-0.90322	0.173	0.504	5.58224e-15	8.12829e-11
B2M	5	-15.7393	1	1	8.08281e-15	1.17694e-10
CENPF	5	-1.14018	0.115	0.198	1.01323e-14	1.47536e-10
MAD2L1	5	-0.36093	0.058	0.187	1.07653e-14	1.56753e-10
GBP2	5	-0.334435	0.058	0.282	2.70035e-14	3.93198e-10
HIF1A	5	-2.43378	0.808	0.893	3.1785e-14	4.62821e-10
VEGFC	5	-0.129899	0.019	0.121	3.51142e-14	5.11297e-10
RPL13	5	21.7586	1	1	4.35163e-14	6.33641e-10
SLC11A2	5	-0.212863	0.038	0.195	4.45841e-14	6.4919e-10
PDCD5	5	-2.60698	0.923	0.924	1.33351e-13	1.94172e-09
LAP3	5	-1.5514	0.635	0.74	1.44448e-13	2.1033e-09
CD47	5	-0.778883	0.423	0.615	1.51426e-13	2.20491e-09
BST2	5	-0.282202	0.058	0.206	1.59199e-13	2.31809e-09
CEBPD	5	-2.22853	0.615	0.806	2.14095e-13	3.11744e-09
LMO4	5	-0.999156	0.462	0.629	5.70715e-13	8.31018e-09
POSTN	5	-0.842354	0.173	0.379	6.76425e-13	9.84943e-09
S100A10	5	8.99977	1	0.927	1.10295e-12	1.606e-08
TNIP1	5	-0.976344	0.154	0.466	1.15173e-12	1.67703e-08
CCBE1	5	-0.145796	0.019	0.128	2.30111e-12	3.35064e-08
IL6ST	5	-0.712441	0.308	0.551	2.36384e-12	3.44198e-08
TAPBP	5	-1.00824	0.442	0.687	2.95208e-12	4.29852e-08
RPS7	5	10.4027	1	1	3.95607e-12	5.76043e-08
PSTPIP2	5	-0.186368	0.038	0.175	4.18266e-12	6.09037e-08
CENPU	5	-0.183646	0.019	0.132	5.36078e-12	7.80583e-08
WNT5A	5	-0.460694	0.096	0.301	5.50278e-12	8.0126e-08
HS3ST3B1	5	-0.419059	0.115	0.382	5.61151e-12	8.17092e-08
VIM	5	19.6699	1	1	6.71018e-12	9.77069e-08
AURKA	5	-0.264485	0.077	0.159	6.89786e-12	1.0044e-07
RPS3	5	9.04686	1	1	7.30948e-12	1.06433e-07
RPL28	5	16.6572	1	1	8.11968e-12	1.18231e-07
SLC25A37	5	-0.875779	0.346	0.595	1.03509e-11	1.5072e-07
APOL2	5	-0.191361	0.058	0.207	1.05307e-11	1.53338e-07
RGP1	5	-0.0950766	0.019	0.109	1.28266e-11	1.86768e-07
MGST1	5	-2.67276	0.846	0.908	1.6018e-11	2.33238e-07
CNKSR3	5	-0.190153	0.038	0.179	2.03058e-11	2.95672e-07
C1S	5	-0.142768	0.019	0.139	2.33607e-11	3.40155e-07
PRSS23	5	1.91832	0.942	0.366	2.70347e-11	3.93652e-07
IFI44L	5	-0.515795	0.135	0.418	2.73105e-11	3.97669e-07
MX1	5	-0.229969	0.058	0.182	3.36189e-11	4.89525e-07
PAPPA	5	-1.00888	0.269	0.329	5.21683e-11	7.59622e-07
TNFAIP2	5	-0.2003	0.019	0.104	6.34391e-11	9.23737e-07
CEBPB	5	-0.791606	0.327	0.531	6.87045e-11	1.00041e-06
BTG3	5	-0.860639	0.365	0.631	6.97104e-11	1.01505e-06
RPS2	5	16.6644	1	1	8.42963e-11	1.22744e-06
ANXA5	5	4.37333	1	0.998	9.3033e-11	1.35465e-06
SAT1	5	-4.85856	0.808	0.924	1.13423e-10	1.65156e-06
CTSH	5	-0.172291	0.019	0.145	1.275e-10	1.85653e-06
LMNA	5	3.4799	1	0.836	1.40102e-10	2.04003e-06
KIF20B	5	-0.341699	0.077	0.202	1.46794e-10	2.13746e-06
PARP14	5	-0.597843	0.173	0.471	1.48235e-10	2.15845e-06
PRR11	5	-0.132927	0.019	0.107	1.50166e-10	2.18657e-06
ESCO2	5	-0.16245	0.019	0.104	1.53917e-10	2.24119e-06
UGP2	5	-1.02197	0.654	0.652	1.55139e-10	2.25897e-06
ITGB8	5	-0.396043	0.135	0.234	1.58124e-10	2.30244e-06
ACTB	5	22.2972	1	0.999	1.58868e-10	2.31327e-06
POU2F2	5	-0.208015	0.058	0.151	2.01971e-10	2.94089e-06
FANCI	5	-0.13035	0.038	0.119	2.27268e-10	3.30926e-06
MANF	5	-0.679424	0.365	0.591	2.33134e-10	3.39466e-06
RPL12	5	12.5411	1	1	2.4227e-10	3.5277e-06
TNFAIP8	5	-0.212106	0.038	0.197	2.48544e-10	3.61906e-06
RPS3A	5	11.4589	1	1	2.77142e-10	4.03546e-06
ZNF672	5	-0.0837215	0.019	0.101	2.86219e-10	4.16763e-06
COX17	5	-1.20666	0.577	0.752	3.14307e-10	4.57663e-06
C9orf16	5	-2.06761	0.846	0.941	3.25062e-10	4.73323e-06
C6orf136	5	-0.0875066	0.019	0.102	3.61855e-10	5.26898e-06
FZR1	5	-0.0935626	0.019	0.104	5.25971e-10	7.65866e-06
RPL14	5	6.15756	1	1	5.55239e-10	8.08483e-06
MEST	5	3.45079	0.885	0.483	5.56162e-10	8.09827e-06
BID	5	-0.99933	0.269	0.545	5.61943e-10	8.18245e-06
NFKBIZ	5	-0.186819	0.058	0.173	8.02246e-10	1.16815e-05
S100B	5	-1.41054	0.269	0.341	9.21868e-10	1.34233e-05
ANXA2	5	10.6901	1	0.996	1.20233e-09	1.75071e-05
STAP2	5	-0.129899	0.019	0.117	1.27089e-09	1.85055e-05
PLSCR1	5	-0.358936	0.231	0.388	1.37937e-09	2.0085e-05
UBE2T	5	-0.534123	0.077	0.226	1.51169e-09	2.20117e-05
RPL5	5	7.83708	1	1	1.5149e-09	2.20584e-05
RPL3	5	10.1298	1	1	1.5729e-09	2.2903e-05
IFIT3	5	-0.443123	0.154	0.351	1.6091e-09	2.343e-05
H2AFX	5	-0.354408	0.135	0.262	1.76723e-09	2.57326e-05
LAMA2	5	-0.133378	0.038	0.139	1.83844e-09	2.67696e-05
ARFGAP2	5	-0.25131	0.096	0.291	1.90692e-09	2.77666e-05
HMGA1	5	4.91746	0.981	0.705	2.16087e-09	3.14644e-05
RPS18	5	16.8125	1	1	2.33981e-09	3.407e-05
PSME1	5	-1.83925	0.885	0.952	2.76954e-09	4.03273e-05
HSPE1	5	-1.91872	0.904	0.958	3.3065e-09	4.81459e-05
RPL15	5	9.07595	1	1	3.38616e-09	4.93059e-05
RPL11	5	10.0723	1	1	3.91261e-09	5.69715e-05
RASSF4	5	-0.247219	0.115	0.242	3.99068e-09	5.81083e-05
IFI6	5	-0.441754	0.192	0.391	4.10205e-09	5.97299e-05
IFI35	5	-0.559978	0.288	0.505	4.28106e-09	6.23366e-05
LRP6	5	-0.106883	0.038	0.126	4.75159e-09	6.91879e-05
RPL7A	5	9.53227	1	1	5.50758e-09	8.01959e-05
GAS1	5	-0.17577	0.038	0.149	5.98216e-09	8.71062e-05
RPS15	5	10.1471	1	1	6.70274e-09	9.75986e-05
HEY1	5	-0.300515	0.096	0.248	6.89248e-09	0.000100361
MT-ND3	5	-13.6694	1	1	7.06632e-09	0.000102893
LY6E	5	-0.885431	0.519	0.635	7.56655e-09	0.000110176
POLR2L	5	5.55976	1	0.999	8.41567e-09	0.000122541
UBE2S	5	-1.30217	0.712	0.704	9.07864e-09	0.000132194
HMGB2	5	-0.968162	0.192	0.321	9.08784e-09	0.000132328
MT-ND5	5	-2.30305	0.962	0.983	9.39467e-09	0.000136796
PDLIM2	5	1.42878	0.846	0.462	1.09224e-08	0.000159041
KRT8	5	1.24403	0.885	0.415	1.13781e-08	0.000165676
RPS6	5	8.01951	1	1	1.15812e-08	0.000168635
RACK1	5	6.23182	1	1	1.44e-08	0.000209678
TPX2	5	-0.520031	0.173	0.185	1.48748e-08	0.000216592
S100A11	5	7.6627	1	0.998	1.51414e-08	0.000220474
RPL18A	5	8.2529	1	1	1.53494e-08	0.000223502
LUM	5	-0.567723	0.115	0.316	1.6032e-08	0.000233442
CENPK	5	-0.265693	0.096	0.178	1.68194e-08	0.000244908
RPS14	5	8.87093	1	1	1.744e-08	0.000253944
SRGN	5	-2.45183	0.192	0.409	2.00257e-08	0.000291594
CPD	5	-0.730522	0.673	0.708	2.05699e-08	0.000299519
CCDC102A	5	-0.104757	0.077	0.16	2.46573e-08	0.000359035
IGFBP5	5	-8.61846	0.365	0.692	2.47827e-08	0.000360861
CYB5A	5	-0.816092	0.519	0.689	2.48255e-08	0.000361484
SDC4	5	-0.559075	0.25	0.394	2.48434e-08	0.000361744
MND1	5	-0.151852	0.019	0.11	2.58445e-08	0.000376321
HIPK2	5	-0.646101	0.385	0.615	2.68092e-08	0.000390368
TLN1	5	1.83722	0.981	0.8	2.82747e-08	0.000411708
C1R	5	-0.172742	0.038	0.17	2.82927e-08	0.000411971
KIF4A	5	-0.145039	0.019	0.108	2.91123e-08	0.000423904
GPM6B	5	-0.479444	0.231	0.394	3.19513e-08	0.000465243
CALM2	5	5.97102	1	0.999	3.26361e-08	0.000475214
KIF11	5	-0.140191	0.038	0.109	3.71665e-08	0.000541182
TMEM165	5	-1.08719	0.654	0.802	3.73132e-08	0.000543317
RPAP3	5	-0.299147	0.135	0.345	3.73655e-08	0.000544079
COL1A1	5	8.98307	0.962	0.756	4.13257e-08	0.000601743
SMC4	5	-0.601628	0.212	0.33	4.43072e-08	0.000645157
ANXA1	5	4.053	0.923	0.727	4.75395e-08	0.000692223
RPL7	5	5.15574	1	1	4.99178e-08	0.000726854
CSRP2	5	-0.342442	0.154	0.328	6.77663e-08	0.000986745
GCLM	5	-0.318829	0.115	0.328	7.10245e-08	0.00103419
RPL18	5	7.45202	1	1	8.7145e-08	0.00126892
S100A6	5	5.50079	0.769	0.475	8.82086e-08	0.00128441
SH3BGRL3	5	5.11025	1	1	9.56487e-08	0.00139274
PHLDA2	5	4.84024	0.942	0.854	9.61817e-08	0.0014005
LGALS1	5	18.3522	1	0.999	9.8326e-08	0.00143172
KPNA2	5	-0.756012	0.404	0.506	1.06459e-07	0.00155016
SQSTM1	5	-2.05778	0.942	0.967	1.21151e-07	0.00176407
RPS9	5	5.01221	1	1	1.28476e-07	0.00187074
CAV1	5	5.20553	1	0.953	1.28596e-07	0.00187249
C1QTNF1	5	-0.272346	0.154	0.289	1.33158e-07	0.00193892
FKBP5	5	-1.56234	0.788	0.893	1.38408e-07	0.00201535
SIRPA	5	-0.10189	0.019	0.114	1.44588e-07	0.00210534
FN1	5	-2.78043	0.885	0.933	1.53641e-07	0.00223717
CYP27A1	5	-0.119446	0.058	0.151	1.56502e-07	0.00227882
NT5E	5	1.85336	0.942	0.7	1.61629e-07	0.00235348
SLC25A3	5	3.21465	1	0.998	1.67122e-07	0.00243347
TRIM69	5	-0.0935626	0.019	0.104	1.74332e-07	0.00253844
JUNB	5	-0.365894	0.25	0.376	1.85641e-07	0.00270312
CTSS	5	-0.120815	0.019	0.113	1.97736e-07	0.00287923
TAGLN	5	5.71722	0.904	0.619	1.99778e-07	0.00290897
SEC11C	5	-0.443865	0.25	0.463	2.00522e-07	0.0029198
M6PR	5	-0.477596	0.423	0.575	2.07499e-07	0.00302139
ARL13B	5	-0.130801	0.058	0.164	2.97039e-07	0.00432519
RPS15A	5	9.11224	1	1	3.05421e-07	0.00444724
AC005224.3	5	-0.195598	0.077	0.21	3.51779e-07	0.00512226
AURKB	5	-0.137469	0.019	0.102	3.51825e-07	0.00512293
TYMS	5	-0.68366	0.288	0.335	3.54751e-07	0.00516553
RAD51AP1	5	-0.176221	0.058	0.136	3.67261e-07	0.00534769
RPL10A	5	4.79356	1	1	4.02517e-07	0.00586104
PTPRK	5	-0.0872008	0.038	0.116	4.081e-07	0.00594235
CFL1	5	4.21674	1	1	4.24882e-07	0.00618671
PDLIM1	5	-0.976344	0.75	0.658	4.40293e-07	0.00641111
H3F3B	5	-3.50675	1	1	4.40721e-07	0.00641733
TAP2	5	-0.208467	0.077	0.234	4.4319e-07	0.0064533
CCND1	5	2.64893	0.885	0.628	4.95899e-07	0.00722079
PABPC5	5	-0.124294	0.038	0.142	5.17621e-07	0.00753709
MT1F	5	-0.13792	0.038	0.116	5.21663e-07	0.00759594
RPS19	5	13.869	1	1	6.01653e-07	0.00876067
CHRAC1	5	-0.180152	0.096	0.235	6.41217e-07	0.00933676
CNN2	5	1.22575	0.846	0.501	6.42921e-07	0.00936157
APOLD1	5	-0.194084	0.077	0.223	6.96895e-07	0.0101475
IFITM1	5	-0.605383	0.308	0.476	7.26771e-07	0.0105825
NFE2L1	5	-0.420093	0.212	0.475	8.03532e-07	0.0117002
NUP62	5	-0.22103	0.077	0.271	8.04343e-07	0.011712
MT-ND2	5	-2.90073	0.981	0.996	8.14053e-07	0.0118534
PTMS	5	2.5108	1	0.97	8.42791e-07	0.0122719
AP2M1	5	2.04149	1	0.99	8.85947e-07	0.0129003
RPLP1	5	16.2624	1	1	8.88004e-07	0.0129302
MAPK10	5	-0.468104	0.096	0.35	9.08989e-07	0.0132358
TFPI2	5	-0.41558	0.077	0.21	9.12794e-07	0.0132912
CTGF	5	3.72962	0.75	0.338	9.13347e-07	0.0132992
AP2S1	5	3.06167	1	0.999	9.13818e-07	0.0133061
ZFX	5	-0.170617	0.077	0.215	9.54915e-07	0.0139045
JAM2	5	-0.112488	0.019	0.105	9.55283e-07	0.0139099
MCM7	5	-0.229357	0.096	0.196	9.7666e-07	0.0142211
RPL21	5	7.88777	1	1	9.8314e-07	0.0143155
RPL29	5	6.70065	1	1	1.01671e-06	0.0148042
TAP1	5	-0.259332	0.115	0.274	1.01692e-06	0.0148074
ZWINT	5	-0.280979	0.115	0.204	1.03077e-06	0.015009
UNKL	5	-0.0890206	0.019	0.101	1.12784e-06	0.0164225
RND3	5	-0.61489	0.462	0.513	1.20193e-06	0.0175013
DBF4	5	-0.188173	0.115	0.21	1.23996e-06	0.018055
CYTOR	5	1.59754	0.846	0.612	1.52408e-06	0.0221921
SFRP2	5	-1.35825	0.327	0.588	1.56027e-06	0.0227191
CAPG	5	1.35138	0.692	0.329	1.56691e-06	0.0228158
UGCG	5	-0.775825	0.442	0.536	1.59893e-06	0.023282
RPS16	5	5.0281	1	1	1.6404e-06	0.0238859
DLGAP5	5	-0.375007	0.077	0.123	1.80212e-06	0.0262406
BHLHE41	5	-0.151837	0.115	0.203	1.81829e-06	0.0264761
ST3GAL4	5	-0.240246	0.173	0.296	1.90619e-06	0.027756
ROBO1	5	-0.268561	0.135	0.316	1.9135e-06	0.0278624
RPS23	5	7.99323	1	1	1.91771e-06	0.0279238
EDNRA	5	-0.282042	0.077	0.266	1.9199e-06	0.0279556
UBA2	5	-0.351948	0.365	0.513	2.04226e-06	0.0297374
BUB1B	5	-0.134892	0.038	0.114	2.10419e-06	0.0306391
RIF1	5	-0.251296	0.173	0.326	2.24562e-06	0.0326984
SMC2	5	-0.327447	0.212	0.329	2.43681e-06	0.0354824
MZT1	5	-0.303223	0.173	0.363	2.52904e-06	0.0368254
RPS24	5	8.02543	1	1	2.55616e-06	0.0372202
RPL30	5	6.58767	1	1	2.66327e-06	0.0387799
SLC44A1	5	-0.0962849	0.038	0.126	2.7607e-06	0.0401985
PRELID1	5	-1.70056	1	0.973	2.79409e-06	0.0406847
TACC3	5	-0.129287	0.058	0.125	2.82596e-06	0.0411489
ARL4A	5	-0.267804	0.135	0.323	2.94156e-06	0.0428321
PSMB8	5	-0.652798	0.769	0.77	2.96018e-06	0.0431032
PRDX2	5	-1.70869	0.904	0.967	2.96367e-06	0.043154
DNAJA1	5	-1.40123	0.885	0.955	2.98294e-06	0.0434345
CDCA3	5	-0.160324	0.058	0.115	3.21065e-06	0.0467502
COL13A1	5	0.889114	0.788	0.386	3.33852e-06	0.0486122
NDC80	5	-0.219967	0.115	0.154	3.39859e-06	0.0494869
IL32	6	-9.49684	0.184	0.589	5.50024e-172	8.00891e-168
CXCL8	6	-17.0021	0.163	0.539	1.76895e-154	2.57578e-150
SOD2	6	-7.13429	0.163	0.591	3.66658e-142	5.33891e-138
CXCL1	6	-39.7234	0.163	0.569	5.05178e-139	7.3559e-135
CCL20	6	-11.7439	0.041	0.455	4.17037e-116	6.07248e-112
CCL2	6	-26.7617	0.367	0.683	4.84074e-110	7.0486e-106
CXCL6	6	-10.7598	0.041	0.449	6.01275e-109	8.75517e-105
PTX3	6	-3.6903	0.041	0.467	1.00061e-95	1.45699e-91
CXCL3	6	-6.2077	0	0.398	2.04601e-94	2.9792e-90
CXCL2	6	-3.31042	0	0.394	5.39633e-92	7.8576e-88
C15orf48	6	-5.93505	0	0.392	1.33449e-91	1.94316e-87
CSF1	6	-1.48639	0.02	0.48	4.20856e-88	6.12808e-84
SAA1	6	-3.41012	0	0.344	9.78159e-79	1.4243e-74
CSF3	6	-3.86178	0	0.3	1.17613e-76	1.71257e-72
TNFAIP6	6	-1.8716	0	0.292	3.1918e-70	4.64758e-66
HACD2	6	-0.358006	0	0.285	3.99608e-67	5.81869e-63
SLC39A14	6	-0.48565	0	0.273	3.26837e-61	4.75907e-57
ICAM1	6	-2.15702	0.061	0.535	2.85939e-58	4.16356e-54
TNIP1	6	-1.14873	0.082	0.468	2.13896e-56	3.11454e-52
CXCL5	6	-1.72281	0	0.257	1.18585e-55	1.72672e-51
GMPPB	6	-0.234894	0	0.2	8.05868e-49	1.17342e-44
TNFAIP3	6	-0.600438	0.02	0.336	5.36341e-48	7.80966e-44
NNMT	6	-3.69973	0.347	0.739	1.13611e-46	1.65429e-42
ZC3H12A	6	-0.331571	0	0.199	5.14741e-45	7.49515e-41
PAPPA	6	-1.25974	0.102	0.335	1.90354e-43	2.77174e-39
PTGES	6	-0.527946	0	0.203	2.06728e-43	3.01017e-39
PDLIM4	6	-3.22597	0.531	0.793	2.401e-41	3.4961e-37
PDGFC	6	-0.192598	0	0.165	3.88204e-41	5.65264e-37
NRP2	6	-1.03467	0.102	0.506	1.09673e-40	1.59694e-36
BEST1	6	-0.193353	0	0.165	1.65533e-40	2.41032e-36
DNER	6	-0.212991	0	0.168	2.08881e-40	3.04152e-36
SLC2A6	6	-0.680467	0.061	0.366	1.64311e-39	2.39253e-35
C3	6	-0.260574	0	0.167	4.9009e-39	7.1362e-35
CYP1B1	6	-4.02531	0.265	0.582	5.35826e-39	7.80216e-35
PLK3	6	-0.160876	0	0.145	1.18678e-36	1.72808e-32
KNSTRN	6	-0.219789	0	0.159	1.65994e-35	2.41704e-31
PSME2	6	-4.10437	0.837	0.918	7.45899e-35	1.0861e-30
SPC25	6	-0.351208	0	0.144	1.00399e-34	1.46191e-30
AURKA	6	-0.343656	0	0.162	8.83199e-34	1.28603e-29
IRAK3	6	-0.200151	0	0.144	9.62443e-34	1.40141e-29
PBK	6	-0.332326	0	0.136	1.70141e-33	2.47743e-29
RAB27B	6	-0.175227	0	0.14	2.86981e-33	4.17874e-29
CPM	6	-0.251511	0	0.151	2.91735e-33	4.24795e-29
RCL1	6	-0.176737	0	0.14	4.64426e-33	6.7625e-29
MCAM	6	-0.155589	0	0.132	7.05397e-33	1.02713e-28
MOV10	6	-0.142749	0	0.131	9.23875e-33	1.34525e-28
DYNLL2	6	-0.132931	0	0.125	9.71286e-33	1.41429e-28
CENPN	6	-0.188066	0	0.14	2.36137e-32	3.43839e-28
MT1E	6	-6.13375	0.51	0.681	4.73185e-32	6.89005e-28
CHI3L2	6	-0.531707	0.02	0.216	6.55515e-32	9.54496e-28
ACSL1	6	-0.185801	0	0.134	1.16346e-31	1.69411e-27
IL6	6	-0.323263	0	0.14	2.22867e-31	3.24516e-27
RANBP17	6	-0.135196	0	0.124	2.2459e-31	3.27025e-27
PSMB9	6	-1.51877	0.102	0.595	2.85229e-31	4.15322e-27
GCH1	6	-0.16994	0	0.131	3.55097e-31	5.17056e-27
CXCL10	6	-1.27415	0.02	0.26	5.17658e-31	7.53761e-27
SLPI	6	-0.52719	0	0.137	8.17497e-31	1.19036e-26
CENPU	6	-0.203172	0	0.133	1.02104e-30	1.48674e-26
SLITRK5	6	-0.14426	0	0.125	1.25217e-30	1.82329e-26
C11orf96	6	-0.265861	0	0.136	1.48403e-30	2.1609e-26
LAP3	6	-1.86656	0.531	0.743	1.60397e-30	2.33554e-26
CX3CL1	6	-0.148792	0	0.124	1.91263e-30	2.78498e-26
NCAPH2	6	-0.133686	0	0.121	2.76635e-30	4.02808e-26
DLGAP5	6	-0.453927	0	0.125	9.92514e-30	1.4452e-25
GSTM4	6	-0.129154	0	0.118	1.73308e-29	2.52353e-25
HBEGF	6	-0.169184	0	0.121	3.44606e-29	5.01781e-25
TACC3	6	-0.188822	0	0.127	5.31523e-29	7.7395e-25
PDCD5	6	-3.75245	0.776	0.93	1.26662e-28	1.84433e-24
MKI67	6	-0.715997	0.02	0.157	1.63494e-28	2.38064e-24
CHI3L1	6	-0.22432	0	0.124	1.71305e-28	2.49438e-24
HLA-B	6	-6.56929	0.776	0.96	1.90644e-28	2.77597e-24
VASN	6	-0.130665	0	0.113	3.64037e-28	5.30074e-24
CPNE7	6	-0.121601	0	0.11	4.35057e-28	6.33487e-24
CTSS	6	-0.140483	0	0.113	7.13596e-28	1.03907e-23
ZUP1	6	-0.108761	0	0.105	7.89524e-28	1.14963e-23
SEMA3C	6	-0.766539	0.102	0.489	1.06754e-27	1.55445e-23
EXOSC2	6	-0.107251	0	0.106	1.09665e-27	1.59684e-23
BIRC3	6	-0.172961	0	0.116	1.43967e-27	2.0963e-23
TNFRSF12A	6	-1.93771	0.327	0.598	2.89212e-27	4.21122e-23
CDCA3	6	-0.219789	0	0.117	3.45054e-27	5.02433e-23
TOP2A	6	-1.06264	0.061	0.192	3.90406e-27	5.68471e-23
MYBL2	6	-0.150302	0	0.113	4.1084e-27	5.98224e-23
EBI3	6	-0.340619	0.02	0.232	5.32987e-27	7.76083e-23
NFKBIA	6	-2.85001	0.347	0.644	1.33234e-26	1.94003e-22
POLA2	6	-0.111782	0	0.101	1.90798e-26	2.77821e-22
OAS1	6	-0.132175	0	0.109	2.47818e-26	3.60848e-22
ABCC3	6	-0.11858	0	0.103	3.35797e-26	4.88954e-22
PRR11	6	-0.152568	0	0.107	5.31232e-26	7.73527e-22
KIF23	6	-0.196375	0	0.11	6.45279e-26	9.3959e-22
KYNU	6	-0.141994	0	0.106	1.01322e-25	1.47535e-21
MXD3	6	-0.181269	0	0.11	1.3746e-25	2.00155e-21
UBE2C	6	-0.783202	0.041	0.174	2.36434e-25	3.44271e-21
MGST1	6	-3.67563	0.673	0.915	2.66098e-25	3.87465e-21
BID	6	-1.203	0.184	0.548	3.62356e-25	5.27626e-21
HLA-A	6	-4.03406	0.755	0.94	4.5565e-25	6.63472e-21
IL1B	6	-0.239426	0	0.11	4.73477e-25	6.8943e-21
ASF1B	6	-0.149547	0	0.105	7.07934e-25	1.03082e-20
TMEM158	6	-0.395	0.02	0.164	7.60526e-25	1.1074e-20
DEPDC1	6	-0.191843	0	0.106	1.04986e-24	1.5287e-20
CXCL11	6	-0.250755	0	0.106	5.37893e-24	7.83225e-20
PCOLCE	6	4.05153	0.959	0.092	1.19844e-23	1.74505e-19
SLC39A8	6	-0.354969	0.02	0.192	3.33867e-23	4.86143e-19
OGFRL1	6	-0.31645	0.02	0.264	3.41043e-22	4.96593e-18
TAP1	6	-0.357235	0.02	0.277	1.30007e-21	1.89303e-17
MT2A	6	-72.5183	0.98	0.992	1.6881e-21	2.45804e-17
HIF1A	6	-2.92113	0.714	0.896	1.69332e-21	2.46565e-17
CENPM	6	-0.321737	0.02	0.181	2.35321e-21	3.42651e-17
NUSAP1	6	-0.913866	0.02	0.193	3.11233e-21	4.53187e-17
TUBA1C	6	-2.07872	0.49	0.702	6.55484e-21	9.5445e-17
UGCG	6	-1.1546	0.306	0.541	1.8634e-20	2.7133e-16
BGN	6	4.03793	0.898	0.097	3.58791e-20	5.22436e-16
G0S2	6	-1.59803	0.163	0.358	6.67233e-20	9.71559e-16
B2M	6	-19.5937	1	1	2.2367e-19	3.25686e-15
CYCS	6	-2.09859	0.796	0.915	3.84508e-19	5.59882e-15
NCAPG	6	-0.385166	0.041	0.159	5.20014e-19	7.57193e-15
PTTG1	6	-0.991538	0.184	0.36	1.28309e-18	1.86831e-14
IRX2	6	-1.05033	0.306	0.54	2.51188e-18	3.65754e-14
TFRC	6	-0.243942	0.02	0.215	4.25893e-18	6.20143e-14
PKM	6	-3.95078	1	0.992	7.17563e-18	1.04484e-13
RPL10	6	31.0333	1	1	7.79006e-18	1.13431e-13
AREG	6	-1.01054	0.02	0.214	1.19105e-17	1.73428e-13
B4GALT1	6	-0.469758	0.02	0.304	1.83582e-17	2.67314e-13
HSPA5	6	-2.78562	0.857	0.891	1.91535e-17	2.78894e-13
SDC4	6	-0.728744	0.122	0.398	2.38297e-17	3.46984e-13
FTH1	6	-129.463	1	1	2.75134e-17	4.00623e-13
GTSE1	6	-0.336843	0.02	0.14	3.49171e-17	5.08427e-13
HSP90AA1	6	-5.66504	1	1	6.18791e-17	9.01021e-13
TK1	6	-0.262824	0.02	0.154	1.5726e-16	2.28986e-12
MT1M	6	-0.366299	0.02	0.175	1.68218e-16	2.44943e-12
SERPINE1	6	-3.29979	0.531	0.659	4.16282e-16	6.06149e-12
GGH	6	-0.636568	0.163	0.494	4.97887e-16	7.24973e-12
TMEM38B	6	-0.178232	0.02	0.175	5.23313e-16	7.61997e-12
FILIP1L	6	-1.45661	0.265	0.557	7.44162e-16	1.08357e-11
WNT5A	6	-0.452324	0.122	0.299	1.1551e-15	1.68194e-11
COLEC12	6	2.8973	0.857	0.085	1.4718e-15	2.14308e-11
PSME1	6	-2.40243	0.918	0.95	1.82851e-15	2.66249e-11
UBE2T	6	-0.567914	0.061	0.227	1.92714e-15	2.80611e-11
CNKSR3	6	-0.208444	0.02	0.179	2.44376e-15	3.55835e-11
IFIT3	6	-0.494621	0.122	0.352	3.9224e-15	5.7114e-11
GFPT2	6	-0.750539	0.265	0.474	6.1672e-15	8.98007e-11
WTAP	6	-1.40041	0.571	0.697	6.89844e-15	1.00448e-10
ITGB8	6	-0.471253	0.061	0.236	1.05944e-14	1.54264e-10
ENO1	6	-3.09842	0.959	0.989	1.21636e-14	1.77114e-10
PRELID1	6	-2.97995	0.918	0.976	1.28111e-14	1.86543e-10
RPL13	6	22.3474	1	1	2.49003e-14	3.62574e-10
NFE2L3	6	-0.501418	0.122	0.384	2.75087e-14	4.00555e-10
COL1A1	6	12.8255	0.98	0.756	6.12341e-14	8.91629e-10
MYL6	6	-7.70077	1	1	7.46335e-14	1.08674e-09
ALCAM	6	-1.25641	0.327	0.718	7.47977e-14	1.08913e-09
COX17	6	-1.43673	0.49	0.755	1.00613e-13	1.46502e-09
RPS4X	6	16.4764	1	1	1.06568e-13	1.55174e-09
UBE2S	6	-1.60813	0.551	0.71	1.27695e-13	1.85936e-09
SMS	6	-1.61548	0.612	0.852	1.28921e-13	1.87722e-09
TUBA1B	6	-8.3574	0.939	0.983	1.35251e-13	1.96939e-09
POU2F2	6	-0.246208	0.02	0.152	1.71132e-13	2.49185e-09
RAN	6	-2.28078	1	0.993	1.99882e-13	2.91048e-09
SERPINE2	6	-1.11306	0.204	0.515	2.54891e-13	3.71147e-09
PRMT1	6	-1.66883	0.796	0.901	2.70447e-13	3.93798e-09
DAXX	6	-0.44175	0.122	0.39	3.16404e-13	4.60717e-09
HLA-C	6	-3.48882	0.816	0.983	3.19274e-13	4.64894e-09
IFI27	6	-0.601933	0.041	0.186	3.83416e-13	5.58292e-09
RPS8	6	20.2548	1	1	6.05608e-13	8.81826e-09
H2AFZ	6	-4.79744	0.939	0.964	8.19037e-13	1.1926e-08
FZD3	6	-0.255256	0.041	0.233	1.1284e-12	1.64306e-08
TPX2	6	-0.633624	0.061	0.189	1.17691e-12	1.7137e-08
SSR3	6	-2.01238	0.959	0.952	1.46919e-12	2.13929e-08
RGCC	6	-3.22178	0.551	0.656	1.52395e-12	2.21902e-08
RPS3	6	11.3238	1	1	1.77157e-12	2.57958e-08
EIF5A	6	-1.78143	0.694	0.881	2.19517e-12	3.19639e-08
PSMA3	6	-1.60315	0.694	0.884	2.28624e-12	3.32899e-08
TFPI2	6	-0.472024	0.041	0.211	2.40252e-12	3.49832e-08
TUBB4B	6	-1.99983	0.633	0.78	2.42419e-12	3.52987e-08
COL6A3	6	2.60708	0.816	0.117	2.62881e-12	3.82781e-08
RPS3A	6	13.9367	1	1	2.83891e-12	4.13374e-08
RPS18	6	15.6535	1	1	8.88164e-12	1.29326e-07
IL7R	6	-0.202386	0.041	0.177	9.10322e-12	1.32552e-07
PPA1	6	-1.2892	0.653	0.748	9.18068e-12	1.3368e-07
NDC80	6	-0.296797	0.041	0.157	1.22088e-11	1.77772e-07
HNRNPDL	6	-1.282	0.857	0.878	1.30678e-11	1.9028e-07
PRRX1	6	1.66222	0.755	0.077	1.32707e-11	1.93235e-07
RND3	6	-0.931762	0.265	0.52	1.59253e-11	2.31888e-07
IRF1	6	-0.892487	0.245	0.485	1.72294e-11	2.50878e-07
BST2	6	-0.320226	0.02	0.207	1.97534e-11	2.8763e-07
CTSC	6	-2.00874	0.612	0.847	2.07302e-11	3.01852e-07
TPT1	6	16.373	1	1	2.89472e-11	4.215e-07
TARS	6	-0.468895	0.163	0.453	3.64456e-11	5.30684e-07
DUSP1	6	-0.501403	0.143	0.338	4.06846e-11	5.92409e-07
ST5	6	-0.294485	0.102	0.296	5.30102e-11	7.71881e-07
ITM2C	6	3.66937	1	0.826	5.81314e-11	8.46451e-07
NFKB2	6	-0.250724	0.041	0.222	6.85116e-11	9.97597e-07
NRCAM	6	-0.376842	0.061	0.301	7.4903e-11	1.09066e-06
UXS1	6	-0.668244	0.224	0.507	8.12332e-11	1.18284e-06
CCT5	6	-1.27317	0.714	0.864	8.98266e-11	1.30796e-06
CA12	6	-0.142734	0.02	0.14	9.24744e-11	1.34652e-06
PSMD14	6	-0.84848	0.449	0.702	1.00086e-10	1.45735e-06
PA2G4	6	-1.54546	0.816	0.912	1.15778e-10	1.68584e-06
HMMR	6	-0.323987	0.041	0.128	1.22705e-10	1.78671e-06
OCIAD2	6	-0.619104	0.245	0.422	1.23477e-10	1.79795e-06
SQOR	6	-0.311887	0.061	0.273	1.31565e-10	1.91571e-06
SERF2	6	10.6213	1	1	1.31855e-10	1.91994e-06
COL9A3	6	-0.305074	0.082	0.26	1.53862e-10	2.24039e-06
COL3A1	6	3.76578	0.898	0.381	1.58503e-10	2.30796e-06
ITGA3	6	-0.211465	0.02	0.193	1.73405e-10	2.52495e-06
CDKN3	6	-0.416117	0.061	0.173	1.86569e-10	2.71663e-06
RPS15A	6	11.7802	1	1	2.02494e-10	2.94852e-06
PFN1	6	-4.79396	1	1	2.39461e-10	3.48679e-06
UGP2	6	-1.11041	0.449	0.659	2.46692e-10	3.59208e-06
RPL28	6	16.9133	1	1	2.57091e-10	3.7435e-06
CAMK2N1	6	-0.508909	0.184	0.36	3.13669e-10	4.56733e-06
TLCD1	6	-0.224305	0.02	0.204	3.20615e-10	4.66848e-06
RPL7A	6	9.8497	1	1	3.20804e-10	4.67122e-06
GRAMD2B	6	-0.269591	0.061	0.244	3.33006e-10	4.84891e-06
RPL24	6	7.68508	1	1	3.72723e-10	5.42722e-06
ANLN	6	-0.305105	0.041	0.164	3.74485e-10	5.45287e-06
RPL34	6	11.9045	1	1	3.85976e-10	5.6202e-06
MAD2L1	6	-0.356449	0.061	0.187	3.96983e-10	5.78048e-06
TUBB	6	-3.80598	0.959	0.984	4.15335e-10	6.04769e-06
BIRC5	6	-0.452371	0.041	0.166	4.37696e-10	6.37329e-06
NFKBIZ	6	-0.22506	0.02	0.174	4.83283e-10	7.03709e-06
GUK1	6	-1.83609	1	0.997	5.01073e-10	7.29613e-06
PLPP3	6	-0.25299	0.041	0.217	5.06698e-10	7.37803e-06
CNIH2	6	-0.132915	0.02	0.131	5.50824e-10	8.02055e-06
MAK16	6	-0.176722	0.02	0.165	5.85752e-10	8.52913e-06
RFC3	6	-0.17219	0.02	0.142	6.17334e-10	8.989e-06
SYNGR2	6	-0.191057	0.041	0.198	6.54598e-10	9.53161e-06
THY1	6	-0.412356	0.02	0.205	6.57737e-10	9.57731e-06
RPS14	6	10.7873	1	1	6.81794e-10	9.9276e-06
CENPF	6	-1.15021	0.061	0.199	7.08833e-10	1.03213e-05
PPIF	6	-0.416055	0.122	0.396	7.70949e-10	1.12258e-05
PLTP	6	3.47768	0.878	0.501	7.7927e-10	1.1347e-05
GPM6B	6	-0.545918	0.204	0.395	8.60248e-10	1.25261e-05
TP53	6	-0.245422	0.061	0.252	9.14558e-10	1.33169e-05
KIAA1217	6	-0.247703	0.041	0.227	1.02186e-09	1.48793e-05
PSMB8	6	-1.07866	0.551	0.778	1.03159e-09	1.5021e-05
NBL1	6	1.67669	0.776	0.218	1.16262e-09	1.69289e-05
HS3ST3B1	6	-0.410784	0.102	0.381	1.20053e-09	1.7481e-05
RPL26	6	6.60637	1	1	1.34983e-09	1.96549e-05
SNX4	6	-0.238609	0.082	0.276	1.37322e-09	1.99954e-05
MX1	6	-0.246948	0.041	0.183	1.42381e-09	2.07321e-05
HIST1H1C	6	-0.352627	0.122	0.268	1.4601e-09	2.12604e-05
GCHFR	6	-0.317899	0.102	0.276	1.74057e-09	2.53444e-05
RPL18	6	9.52462	1	1	1.81676e-09	2.64539e-05
COL6A2	6	4.69642	1	0.926	1.98982e-09	2.89737e-05
TENM2	6	-0.241661	0.02	0.211	2.18643e-09	3.18366e-05
C1QTNF1	6	-0.325452	0.102	0.291	2.41074e-09	3.51029e-05
RPS9	6	6.41922	1	1	2.85221e-09	4.1531e-05
DCN	6	3.28693	0.857	0.282	2.92354e-09	4.25696e-05
LARP1B	6	-0.143489	0.02	0.147	2.9418e-09	4.28356e-05
FABP7	6	-0.400225	0.102	0.226	3.06533e-09	4.46343e-05
MAPK9	6	-0.126873	0.02	0.139	3.37393e-09	4.91278e-05
COL6A1	6	6.34982	0.959	0.863	3.42426e-09	4.98607e-05
CARHSP1	6	-1.55464	0.776	0.853	3.90501e-09	5.68608e-05
HMGB3	6	-0.444756	0.143	0.339	4.08867e-09	5.95351e-05
RPL30	6	9.61214	1	1	4.29722e-09	6.25718e-05
VAMP5	6	-0.359455	0.082	0.223	4.51207e-09	6.57002e-05
BTG3	6	-0.807001	0.388	0.63	4.55642e-09	6.63461e-05
CENPE	6	-0.312658	0.041	0.131	4.57461e-09	6.66109e-05
TNFAIP2	6	-0.198625	0.02	0.103	5.25532e-09	7.65227e-05
CYBA	6	-1.82365	0.837	0.877	5.29472e-09	7.70964e-05
HSP90AB1	6	-4.00284	1	1	5.51528e-09	8.0308e-05
BUB1B	6	-0.153308	0.02	0.114	5.67749e-09	8.26699e-05
SERPINF1	6	2.55352	0.959	0.546	5.70513e-09	8.30724e-05
JUNB	6	-0.432625	0.184	0.378	5.88577e-09	8.57026e-05
SLIRP	6	-1.47782	0.857	0.952	8.41368e-09	0.000122512
CKS2	6	-0.628907	0.306	0.378	8.91837e-09	0.00012986
SHTN1	6	-0.220513	0.041	0.201	8.92967e-09	0.000130025
SRGN	6	-2.12841	0.551	0.395	8.98645e-09	0.000130852
HMGB2	6	-0.968817	0.204	0.32	9.50213e-09	0.00013836
CCNB2	6	-0.268096	0.041	0.136	9.79409e-09	0.000142612
RPLP1	6	14.6131	1	1	1.05455e-08	0.000153553
DBI	6	-2.36769	1	0.997	1.07621e-08	0.000156707
BOLA3	6	-0.671866	0.347	0.637	1.3502e-08	0.000196602
RRM2	6	-0.41308	0.061	0.16	1.36229e-08	0.000198363
CENPV	6	-0.352642	0.082	0.329	1.44184e-08	0.000209946
IFIT1	6	-0.19861	0.041	0.174	1.59263e-08	0.000231903
CKAP2L	6	-0.157084	0.02	0.109	1.6008e-08	0.000233092
CYR61	6	-0.517248	0.122	0.298	1.61702e-08	0.000235454
ADD3	6	2.24035	0.837	0.52	1.76288e-08	0.000256694
ISG20	6	-0.233368	0.02	0.181	1.78176e-08	0.000259442
EEF1A1	6	20.169	1	1	1.93289e-08	0.000281449
TMSB15A	6	-0.165377	0.041	0.15	1.99287e-08	0.000290182
MRPL1	6	-0.397867	0.224	0.437	2.02843e-08	0.000295359
SNCG	6	-0.634241	0.184	0.402	2.11448e-08	0.00030789
LMO4	6	-0.854445	0.551	0.625	2.37293e-08	0.000345522
TIFA	6	-0.211434	0.061	0.222	2.4106e-08	0.000351007
MRPL58	6	-0.322415	0.122	0.355	2.42769e-08	0.000353496
ZWINT	6	-0.292959	0.122	0.204	2.46382e-08	0.000358756
PSMB2	6	-1.22759	0.837	0.912	2.4884e-08	0.000362336
TMSB10	6	-23.7543	1	1	2.54067e-08	0.000369947
JPT1	6	-1.30998	0.735	0.866	2.76795e-08	0.000403041
MCTP1	6	-0.282416	0.082	0.251	2.78856e-08	0.000406043
LYSMD3	6	-0.123096	0.02	0.129	2.78929e-08	0.000406149
TOMM40	6	-0.537502	0.286	0.551	2.97929e-08	0.000433814
RPL6	6	8.91957	1	1	3.12454e-08	0.000454964
RNF181	6	-1.16135	0.735	0.891	3.12999e-08	0.000455758
METTL1	6	-0.154818	0.02	0.159	3.26433e-08	0.000475319
UPP1	6	-0.38811	0.143	0.381	3.29566e-08	0.000479881
MAGED2	6	2.86035	0.98	0.843	3.38819e-08	0.000493354
EIF1AY	6	-0.604707	0.265	0.579	3.76514e-08	0.000548243
NINJ1	6	-0.616761	0.327	0.551	4.14744e-08	0.000603909
DNAJA1	6	-1.5523	0.939	0.952	4.21054e-08	0.000613097
NDUFA4	6	-2.5587	1	1	4.60527e-08	0.000670573
MYL12A	6	-2.34628	1	0.989	4.84655e-08	0.000705706
ZNF639	6	-0.138202	0.02	0.147	5.03465e-08	0.000733095
NUTM2B-AS1	6	-0.225769	0.082	0.258	5.13999e-08	0.000748434
PIGC	6	-0.25222	0.061	0.273	5.21782e-08	0.000759767
DYNLT1	6	-1.47386	0.959	0.952	5.34758e-08	0.000778661
ITGA10	6	1.30876	0.816	0.343	5.36777e-08	0.000781601
PTGES3	6	-1.36043	0.796	0.919	6.27551e-08	0.000913777
CENPK	6	-0.28015	0.082	0.178	6.8239e-08	0.000993628
TAP2	6	-0.245437	0.041	0.235	7.0071e-08	0.0010203
CLIC1	6	-2.31344	0.959	0.991	7.22909e-08	0.00105263
EBF2	6	0.702217	0.51	0.029	7.44314e-08	0.0010838
SNRPG	6	-1.35212	0.918	0.955	7.74243e-08	0.00112738
RPS13	6	7.37276	1	1	7.87506e-08	0.00114669
TMEM132A	6	-0.275587	0.122	0.307	8.09896e-08	0.00117929
RPS24	6	8.81024	1	1	8.29926e-08	0.00120845
RASSF4	6	-0.28166	0.082	0.243	8.42831e-08	0.00122725
RPL13A	6	6.40765	1	1	8.71802e-08	0.00126943
YWHAE	6	-1.75678	1	0.996	8.81594e-08	0.00128369
PCLAF	6	-0.708367	0.041	0.242	9.14542e-08	0.00133166
PLAC9	6	1.95228	0.837	0.453	9.58088e-08	0.00139507
PDPN	6	-0.359455	0.061	0.296	9.68343e-08	0.00141
IRF2	6	-0.371509	0.102	0.374	9.72933e-08	0.00141669
GLIPR1	6	-0.530797	0.184	0.429	1.00557e-07	0.00146421
DNAJC25	6	-0.101948	0.02	0.116	1.06305e-07	0.00154791
KPNA2	6	-0.804766	0.367	0.508	1.08383e-07	0.00157816
RPL5	6	7.03262	1	1	1.10151e-07	0.00160391
TMX1	6	-0.386553	0.184	0.434	1.10463e-07	0.00160846
NAMPT	6	-0.822091	0.306	0.556	1.10757e-07	0.00161273
NIN	6	-0.192552	0.061	0.218	1.10799e-07	0.00161335
RPLP0	6	6.1284	1	1	1.1144e-07	0.00162268
PABPC5	6	-0.142734	0.02	0.142	1.15847e-07	0.00168685
RPS2	6	11.8246	1	1	1.18367e-07	0.00172354
CHPT1	6	-0.309544	0.163	0.358	1.18652e-07	0.00172769
CSTB	6	-1.90281	0.98	0.979	1.19966e-07	0.00174683
STC1	6	-0.51116	0.163	0.354	1.21507e-07	0.00176927
NDUFAB1	6	-1.13848	0.714	0.918	1.2402e-07	0.00180585
RPS7	6	9.84395	1	1	1.30227e-07	0.00189624
KIF4A	6	-0.143489	0.02	0.108	1.37315e-07	0.00199944
RPL7	6	5.73582	1	1	1.41992e-07	0.00206754
EIF4A1	6	-1.00336	0.796	0.861	1.47493e-07	0.00214765
PDLIM1	6	-0.979422	0.653	0.662	1.47646e-07	0.00214987
PSMC1	6	-0.808111	0.633	0.804	1.54334e-07	0.00224725
SOX2	6	-0.795718	0.286	0.588	1.6019e-07	0.00233253
SEC14L1	6	2.32684	0.918	0.651	1.64334e-07	0.00239287
RMI1	6	-0.120831	0.02	0.124	1.68436e-07	0.0024526
RPGR	6	-0.158579	0.041	0.175	1.69968e-07	0.0024749
SCML1	6	-0.125362	0.02	0.132	1.74921e-07	0.00254702
RPL41	6	14.0887	1	1	1.84293e-07	0.00268349
RPS6	6	7.44132	1	1	1.91811e-07	0.00279296
DTNA	6	-0.157069	0.041	0.171	1.96936e-07	0.00286758
HMGN2	6	-2.57934	1	0.978	1.98647e-07	0.0028925
MCM4	6	-0.181993	0.041	0.144	1.99401e-07	0.00290347
2021-09-06	6	1.23086	0.796	0.307	2.06089e-07	0.00300086
HYOU1	6	-0.209939	0.041	0.211	2.0679e-07	0.00301107
RPL3	6	7.96159	1	1	2.1319e-07	0.00310426
HTRA1	6	2.71003	0.918	0.636	2.24052e-07	0.00326243
SMC4	6	-0.605555	0.163	0.332	2.34027e-07	0.00340766
KDR	6	-0.334484	0.122	0.29	2.39012e-07	0.00348026
RPL32	6	9.20322	1	1	2.47445e-07	0.00360304
RPL14	6	4.98002	1	1	2.6375e-07	0.00384047
DUT	6	-1.03482	0.51	0.719	2.71863e-07	0.0039586
FAM96B	6	-1.02389	0.714	0.875	2.81156e-07	0.00409391
TMEM165	6	-1.07618	0.571	0.804	3.17364e-07	0.00462114
EIF2AK2	6	-0.494436	0.286	0.535	3.2912e-07	0.00479232
ATF5	6	-0.285437	0.082	0.29	3.32467e-07	0.00484105
MMP2	6	1.2933	0.898	0.595	3.41476e-07	0.00497223
TUSC1	6	-0.206163	0.041	0.211	3.42929e-07	0.00499339
HSPE1	6	-1.86187	0.939	0.957	3.44862e-07	0.00502153
SNRPA1	6	-0.589617	0.265	0.547	3.52087e-07	0.00512674
MZT1	6	-0.352596	0.143	0.363	3.75439e-07	0.00546677
CDC42EP5	6	0.98289	0.735	0.273	3.79531e-07	0.00552636
NQO1	6	2.19201	0.959	0.753	3.87956e-07	0.00564903
GNL3	6	-0.356341	0.184	0.396	4.16845e-07	0.00606968
CLIC4	6	1.7022	0.898	0.596	4.24758e-07	0.00618491
AURKB	6	-0.135936	0.02	0.102	4.98564e-07	0.00725958
RABAC1	6	2.49305	1	0.967	5.13722e-07	0.0074803
IMPA1	6	-0.209924	0.061	0.231	5.14876e-07	0.0074971
HSP90B1	6	-2.42789	0.98	0.965	5.25559e-07	0.00765267
WWC3	6	-0.113278	0.02	0.126	5.32487e-07	0.00775355
C1QBP	6	-1.18998	0.714	0.872	5.45207e-07	0.00793877
FEN1	6	-0.245407	0.082	0.211	5.63893e-07	0.00821085
PSMA1	6	-1.16495	0.735	0.897	5.84391e-07	0.00850932
KIF20B	6	-0.314878	0.102	0.201	6.03875e-07	0.00879303
CARD16	6	-0.143489	0.02	0.139	6.19817e-07	0.00902515
LRP1	6	1.59171	0.776	0.51	6.37277e-07	0.00927939
RPLP2	6	4.76088	1	1	6.61161e-07	0.00962716
MSN	6	-0.926953	0.408	0.667	6.86231e-07	0.00999222
KANK2	6	0.57391	0.673	0.234	7.08509e-07	0.0103166
CENPX	6	-0.649932	0.367	0.573	7.14935e-07	0.0104102
RPL10A	6	5.7843	1	1	7.25874e-07	0.0105695
RPS19	6	13.4868	1	1	7.49232e-07	0.0109096
CKS1B	6	-0.617455	0.367	0.468	7.60671e-07	0.0110761
SELENOK	6	-0.700336	0.51	0.734	8.08329e-07	0.0117701
PSMB3	6	-1.34322	0.898	0.976	8.45214e-07	0.0123072
GNG5	6	-1.76131	1	0.996	8.98184e-07	0.0130785
PSMA7	6	-2.08473	1	0.998	9.45923e-07	0.0137736
HMGA1	6	-0.96817	0.694	0.716	1.00239e-06	0.0145957
TNIP3	6	-0.114788	0.02	0.107	1.01144e-06	0.0147276
FAM207A	6	-0.381173	0.306	0.486	1.04337e-06	0.0151925
INPPL1	6	-0.0951507	0.02	0.105	1.06281e-06	0.0154755
DYNLL1	6	-2.98089	1	1	1.07274e-06	0.0156202
EMILIN1	6	0.563167	0.49	0.054	1.09267e-06	0.0159104
FAM3C	6	-0.440086	0.327	0.503	1.10126e-06	0.0160354
ITGAV	6	-0.338985	0.163	0.375	1.12574e-06	0.0163919
PGK1	6	-0.993542	0.796	0.869	1.14301e-06	0.0166434
DDX18	6	-0.659581	0.49	0.696	1.14813e-06	0.0167179
B3GNT2	6	-0.11932	0.02	0.122	1.16313e-06	0.0169363
ISG15	6	-0.634826	0.388	0.531	1.16497e-06	0.0169631
LMNB1	6	-0.206163	0.041	0.154	1.1937e-06	0.0173814
XRCC5	6	-1.3285	0.98	0.963	1.20359e-06	0.0175255
HIST1H4C	6	-3.37894	0.592	0.653	1.33028e-06	0.0193701
IL6ST	6	-0.56309	0.388	0.548	1.38096e-06	0.0201081
TRIM47	6	-0.175196	0.041	0.169	1.38213e-06	0.0201252
CALR	6	-3.53706	0.98	0.995	1.39157e-06	0.0202627
RPS28	6	7.41373	1	1	1.4058e-06	0.0204699
CYC1	6	-0.817945	0.653	0.81	1.43983e-06	0.0209654
TUBA4A	6	-0.272582	0.102	0.279	1.44705e-06	0.0210705
CSNK1E	6	-0.204637	0.061	0.224	1.53027e-06	0.0222823
TAPBP	6	-0.778855	0.49	0.685	1.5704e-06	0.0228667
CRABP1	6	4.72719	0.429	0.039	1.58663e-06	0.023103
CCDC122	6	-0.122341	0.02	0.129	1.61208e-06	0.0234735
BARD1	6	-0.219758	0.02	0.187	1.63932e-06	0.0238702
CENPH	6	-0.18802	0.061	0.156	1.74403e-06	0.0253948
RCN1	6	-1.10853	0.653	0.843	1.74463e-06	0.0254035
NOL11	6	-0.228759	0.122	0.29	1.77882e-06	0.0259013
CMTM8	6	0.872403	0.592	0.171	1.80629e-06	0.0263014
TYK2	6	-0.0943955	0.02	0.109	1.86077e-06	0.0270947
TACC1	6	-0.522366	0.327	0.548	1.91894e-06	0.0279417
VDAC1	6	-1.07303	0.918	0.946	2.13324e-06	0.0310621
ITGB1	6	-2.08821	1	0.994	2.29246e-06	0.0333805
RPL35A	6	5.94345	1	1	2.38877e-06	0.0347829
RGS10	6	0.766709	0.673	0.278	2.47516e-06	0.0360408
EZH2	6	-0.113278	0.02	0.114	2.50388e-06	0.0364589
HES4	6	-0.260497	0.082	0.252	2.58621e-06	0.0376578
FAM177A1	6	-0.60759	0.388	0.635	2.71798e-06	0.0395765
FUBP1	6	-0.400826	0.245	0.477	2.88854e-06	0.0420601
UQCRB	6	2.46937	1	0.998	2.89203e-06	0.0421108
RPL19	6	7.08808	1	1	3.26528e-06	0.0475457
ALG3	6	-0.293637	0.224	0.384	3.3058e-06	0.0481358
HTATIP2	6	-0.268821	0.082	0.277	3.42537e-06	0.0498768

### Sheet: DEGs between IRAS2 vs. IRAS1
gene	avg_diff	pct.1	pct.2	p_val	p_val_adj
TMSB10	21.8095	1	1	4.22502e-19	6.15205e-15
FTL	15.8589	1	1	2.99855e-11	4.36619e-07
IFITM3	12.4365	1	1	6.82741e-30	9.94139e-26
IL32	10.3565	1	1	5.25726e-29	7.6551e-25
VIM	10.0296	1	1	3.80719e-22	5.54366e-18
EEF1A1	9.63933	1	1	1.86147e-10	2.71048e-06
ANXA2	9.09713	0.992	1	6.57714e-32	9.57697e-28
B2M	8.77062	1	1	9.71826e-09	0.000141508
TMSB4X	8.54104	1	1	5.22603e-10	7.60962e-06
RPS19	7.53354	1	1	1.51662e-10	2.20835e-06
IFITM2	6.30178	1	0.977	4.69872e-31	6.84181e-27
RPS8	5.6792	1	1	2.72491e-06	0.0396774
RPL13	5.61292	1	1	2.21967e-07	0.00323205
RPS15	5.60631	1	1	1.28882e-11	1.87665e-07
RPL36	4.95503	1	1	7.25538e-11	1.05646e-06
RPS2	4.81329	1	1	4.81752e-07	0.00701479
TPT1	4.68672	1	1	1.19415e-07	0.0017388
CARHSP1	4.15709	0.983	0.813	1.04267e-40	1.51823e-36
NNMT	4.04062	0.987	0.957	8.58449e-18	1.24999e-13
RPS27	4.00505	1	1	8.37548e-07	0.0121955
RPL29	3.98363	1	1	4.26233e-07	0.00620638
RPL12	3.78619	1	1	9.50599e-08	0.00138417
GPX4	3.74046	1	1	1.96352e-21	2.85908e-17
RPS3A	3.63371	1	1	3.41703e-06	0.0497553
IGFBP2	3.62151	1	0.993	7.53925e-08	0.00109779
CXCL10	3.48903	0.636	0.415	5.74372e-14	8.36343e-10
PRELID1	3.42482	1	1	3.20011e-24	4.65968e-20
TUBA1A	3.33333	0.992	0.946	3.06561e-10	4.46384e-06
RPS27L	2.90739	0.996	1	1.29185e-09	1.88107e-05
ATP5F1E	2.75009	1	1	4.40628e-08	0.000641598
SQSTM1	2.73448	0.996	0.973	4.61848e-13	6.72497e-09
SERF2	2.66401	1	1	8.11171e-07	0.0118115
PFN1	2.56998	1	1	4.48975e-07	0.00653752
CD99	2.49609	0.992	0.98	1.56471e-21	2.27838e-17
DBI	2.37154	1	1	2.15762e-13	3.14172e-09
PHPT1	2.22538	1	0.997	7.43242e-13	1.08223e-08
SRP14	2.19232	1	1	1.91188e-08	0.000278389
MDK	2.14632	0.992	0.95	2.60115e-10	3.78754e-06
POLR2L	2.05173	1	0.997	3.90637e-11	5.68806e-07
H3F3A	2.05075	1	1	1.40356e-08	0.000204373
ICAM1	2.02582	0.962	0.953	2.61883e-12	3.81328e-08
CFL1	2.01071	1	1	1.55741e-06	0.0226775
GNAI2	1.80955	0.996	0.913	3.38022e-19	4.92194e-15
RPS4Y1	1.69387	1	1	2.73218e-07	0.00397833
MARCKS	1.68256	0.996	0.946	6.24782e-10	9.09745e-06
GNAS	1.56119	1	1	4.96985e-07	0.00723659
SELENOM	1.51168	0.945	0.896	3.85426e-09	5.61219e-05
FILIP1L	1.50533	0.852	0.766	1.35129e-06	0.0196762
ARL6IP5	1.48281	0.97	0.94	2.44189e-14	3.55564e-10
ATP5ME	1.4769	1	1	3.95425e-08	0.000575778
PTMS	1.4465	0.975	0.916	4.80786e-11	7.00073e-07
SPARC	1.43492	0.996	0.97	7.49907e-08	0.00109194
ID3	1.42513	0.678	0.498	7.64936e-09	0.000111382
ELOB	1.41338	1	1	1.89386e-07	0.00275764
PTPRA	1.38963	0.89	0.813	1.56112e-11	2.27315e-07
ATOX1	1.37501	0.996	0.983	3.33644e-09	4.85819e-05
C12orf57	1.36782	0.983	0.946	3.055e-10	4.44838e-06
BRI3	1.35215	0.975	0.93	1.48954e-11	2.16892e-07
BAX	1.29876	0.966	0.903	3.52693e-12	5.13556e-08
LAP3	1.29815	0.953	0.943	3.33024e-07	0.00484917
FKBP1A	1.29352	1	0.977	4.19021e-08	0.000610137
OST4	1.27837	1	1	2.84414e-06	0.0414135
CD47	1.26525	0.86	0.736	1.89505e-18	2.75938e-14
VCAM1	1.25506	0.682	0.391	2.03464e-18	2.96264e-14
EEF1D	1.22809	1	0.993	5.57992e-07	0.00812492
LTB	1.1751	0.314	0.074	6.92344e-13	1.00812e-08
LHFPL6	1.14429	0.958	0.903	3.95448e-08	0.000575811
LY6E	1.11952	0.843	0.746	8.46882e-07	0.0123314
ATP5IF1	1.11888	0.983	0.98	4.29977e-08	0.00062609
RAC1	1.08465	0.996	0.997	3.40569e-06	0.0495902
NPC2	1.07498	0.953	0.846	7.09549e-11	1.03317e-06
NR2F2	1.06109	0.792	0.562	1.82667e-14	2.65981e-10
CNN3	1.06009	0.894	0.746	1.90078e-13	2.76772e-09
PRDX5	1.04789	0.987	0.98	2.65706e-06	0.0386894
PMP22	1.03541	0.75	0.498	2.15216e-15	3.13375e-11
THY1	1.02012	0.5	0.147	5.49436e-18	8.00034e-14
PGLS	0.993141	0.949	0.893	1.22915e-10	1.78977e-06
ARL6IP4	0.974931	0.992	0.97	4.68187e-08	0.000681727
S100A13	0.951562	0.949	0.896	1.94586e-06	0.0283336
IFI16	0.951548	0.898	0.796	2.71971e-09	3.96016e-05
PPDPF	0.93817	0.97	0.923	5.56185e-08	0.000809861
IFIT3	0.926776	0.627	0.452	1.29735e-11	1.88906e-07
SDCBP	0.923871	0.962	0.9	3.19874e-08	0.000465768
CLTA	0.897171	0.996	0.977	5.33201e-07	0.00776395
TCEAL4	0.89676	0.898	0.833	4.6103e-08	0.000671306
CUTA	0.784522	0.962	0.93	1.4637e-06	0.0213129
PNRC1	0.77266	0.864	0.699	4.24455e-08	0.000618049
CXCL11	0.758064	0.339	0.12	1.91808e-10	2.79292e-06
SPATS2L	0.74881	0.886	0.779	1.91372e-08	0.000278657
JUNB	0.737231	0.72	0.482	1.3829e-13	2.01364e-09
TAX1BP1	0.73658	0.864	0.866	1.35801e-07	0.0019774
IL6ST	0.724661	0.801	0.742	1.64302e-08	0.000239241
PERP	0.705827	0.742	0.518	8.62802e-10	1.25633e-05
NQO1	0.660677	0.797	0.659	1.78586e-06	0.0260039
HMGN3	0.629032	0.898	0.783	5.242e-07	0.00763288
PNKD	0.617751	0.809	0.635	1.49307e-08	0.000217406
MEST	0.580622	0.521	0.331	5.00828e-09	7.29256e-05
CCDC28B	0.578255	0.742	0.569	3.40594e-09	4.95938e-05
FKBP3	0.557225	0.86	0.779	1.21071e-06	0.0176291
TM4SF1	0.55473	0.572	0.301	1.2502e-14	1.82041e-10
RARRES3	0.543223	0.669	0.482	7.96815e-09	0.000116024
LOXL1	0.522689	0.653	0.468	6.36007e-08	0.000926089
IFIT2	0.521895	0.398	0.144	3.43217e-12	4.99758e-08
MDFI	0.520903	0.653	0.465	1.63424e-07	0.00237962
SNCG	0.5159	0.407	0.224	4.3725e-08	0.00063668
RAB11A	0.511649	0.78	0.689	1.11729e-06	0.0162689
CRIP2	0.507029	0.559	0.378	2.83356e-09	4.12594e-05
SYF2	0.482583	0.725	0.575	4.35777e-08	0.000634535
GRINA	0.474562	0.72	0.612	6.0084e-07	0.00874884
RASSF4	0.457287	0.504	0.321	7.73937e-08	0.00112693
ECE1	0.449252	0.542	0.334	3.60737e-09	5.25269e-05
PLSCR1	0.431466	0.636	0.462	4.97094e-07	0.00723818
DDAH2	0.421646	0.627	0.468	6.06046e-08	0.000882463
CCNG1	0.413015	0.737	0.599	1.74473e-06	0.025405
IFIT1	0.375801	0.258	0.08	1.03602e-09	1.50856e-05
SUPT4H1	0.372612	0.653	0.569	2.96104e-06	0.0431156
STAP2	0.355294	0.347	0.124	4.30931e-11	6.27479e-07
ACTA2	0.339479	0.39	0.184	2.86561e-09	4.17262e-05
RBP1	0.338147	0.411	0.207	7.04479e-09	0.000102579
CTSH	0.33792	0.377	0.201	3.88186e-08	0.000565238
IFITM1	0.333484	0.419	0.271	1.91431e-07	0.00278743
TMEM173	0.332337	0.411	0.171	2.80701e-11	4.08728e-07
CNKSR3	0.330338	0.373	0.197	2.23981e-08	0.000326139
PHLDA3	0.314991	0.47	0.334	7.16256e-07	0.0104294
SOCS3	0.314084	0.445	0.227	1.09307e-06	0.0159161
NECAP2	0.311873	0.521	0.348	8.60538e-07	0.0125303
PRSS23	0.310923	0.314	0.161	7.58558e-08	0.00110454
LIPA	0.302718	0.462	0.334	5.81061e-07	0.00846083
CDC25B	0.288405	0.318	0.174	2.38451e-07	0.00347208
CEMIP	0.288391	0.254	0.077	2.15723e-06	0.0314115
FSCN1	0.2802	0.453	0.324	3.06432e-06	0.0446196
LST1	0.26318	0.208	0.077	2.92736e-06	0.0426253
ARL4C	0.258715	0.229	0.074	1.21196e-07	0.00176473
CAVIN2	0.245366	0.373	0.184	1.68044e-08	0.000244689
DSP	0.241313	0.216	0.047	2.72151e-09	3.96279e-05
TP53TG1	0.22751	0.301	0.14	1.45646e-07	0.00212075
IRX2	0.213026	0.309	0.181	2.53094e-07	0.0036853
SDC2	0.213026	0.305	0.197	9.78881e-07	0.0142535
IL34	0.209866	0.191	0.04	2.50271e-08	0.000364419
STMN3	0.206777	0.309	0.181	1.20524e-06	0.0175496
EFEMP1	0.193597	0.233	0.08	1.51027e-07	0.0021991
FAS	0.182685	0.297	0.137	1.10791e-06	0.0161323
ZNF608	0.173091	0.263	0.124	1.01591e-06	0.0147927
IL18BP	0.170838	0.178	0.033	3.67481e-08	0.00053509
NREP	0.131824	0.195	0.087	1.79583e-06	0.0261491
ZP3	-0.153846	0	0.134	4.16068e-10	6.05836e-06
HSD11B1	-0.166997	0.017	0.137	2.33902e-07	0.00340585
SERPINB7	-0.167224	0	0.12	7.08644e-09	0.000103186
JDP2	-0.186611	0.047	0.201	1.68691e-07	0.0024563
PIGV	-0.196417	0.055	0.231	7.24447e-07	0.0105487
PIM2	-0.227411	0.055	0.227	4.8296e-07	0.00703238
KCNG1	-0.234326	0.047	0.224	4.57316e-09	6.65898e-05
DOCK4	-0.235871	0.119	0.284	3.98243e-07	0.00579882
SLC43A3	-0.257738	0.047	0.207	3.90617e-08	0.000568777
PID1	-0.272008	0.034	0.214	1.81377e-09	2.64104e-05
GCH1	-0.279774	0.169	0.365	4.11138e-07	0.00598658
MFSD2A	-0.282269	0.025	0.187	1.21934e-09	1.77548e-05
RUNX2	-0.298523	0.119	0.288	2.94802e-07	0.00429262
YARS	-0.302279	0.246	0.438	2.04611e-06	0.0297934
LIF	-0.313262	0.021	0.224	1.20712e-12	1.75769e-08
SH3BP1	-0.317046	0.047	0.281	3.3758e-12	4.9155e-08
ITGA1	-0.321042	0.123	0.328	2.61613e-09	3.80934e-05
NPTX2	-0.322842	0.047	0.197	2.55377e-08	0.000371854
SMIM3	-0.333754	0.089	0.324	2.5338e-09	3.68946e-05
SLC11A2	-0.341534	0.174	0.408	1.85894e-07	0.0027068
LPAR1	-0.346437	0.191	0.408	9.6459e-08	0.00140454
METRNL	-0.347118	0.144	0.318	8.09046e-07	0.0117805
MT1F	-0.348917	0.068	0.288	1.44785e-08	0.000210821
MED24	-0.356046	0.119	0.348	8.90782e-10	1.29707e-05
EPB41L3	-0.360935	0.165	0.395	2.58617e-07	0.00376572
ICOSLG	-0.367439	0.03	0.284	1.33049e-14	1.93732e-10
ACSL1	-0.374554	0.106	0.321	1.25592e-09	1.82875e-05
IRAK3	-0.395726	0.14	0.398	8.46957e-11	1.23325e-06
IL11	-0.400218	0.021	0.187	1.39764e-10	2.0351e-06
SLC7A2	-0.41626	0.055	0.304	1.33299e-11	1.94097e-07
ABCE1	-0.437518	0.475	0.706	3.26763e-06	0.0475799
CPM	-0.451009	0.174	0.341	3.18549e-06	0.0463839
SLC43A2	-0.452327	0.25	0.515	1.82254e-09	2.65381e-05
DCBLD1	-0.472635	0.191	0.475	2.84395e-11	4.14107e-07
BEX1	-0.472635	0.157	0.378	1.47687e-07	0.00215047
TRIO	-0.47887	0.233	0.428	2.79669e-09	4.07227e-05
DTWD1	-0.481733	0.301	0.532	2.92302e-08	0.000425621
DESI1	-0.504464	0.369	0.639	2.71292e-09	3.95028e-05
TNFAIP2	-0.514795	0.093	0.278	2.86779e-08	0.000417579
XBP1	-0.557423	0.547	0.763	2.30966e-07	0.0033631
CSF2	-0.56655	0.025	0.251	3.91583e-14	5.70184e-10
LCN2	-0.580367	0.03	0.271	7.15638e-14	1.04204e-09
CD82	-0.585199	0.292	0.592	1.48543e-12	2.16293e-08
IL1B	-0.600179	0.144	0.291	2.09212e-06	0.0304633
SLC16A3	-0.619098	0.258	0.579	5.81383e-14	8.46552e-10
ATP2B1	-0.629528	0.373	0.592	4.78284e-08	0.000696429
SLC39A8	-0.641148	0.258	0.448	5.63008e-07	0.00819795
MMP10	-0.667536	0.025	0.214	1.40709e-10	2.04886e-06
NFKBIZ	-0.679128	0.089	0.545	3.98295e-27	5.79957e-23
RAB31	-0.706182	0.53	0.736	4.07655e-10	5.93586e-06
ACTN1	-0.720537	0.699	0.829	9.63921e-07	0.0140357
CYR61	-0.75017	0.305	0.441	2.82968e-06	0.0412029
CCT2	-0.777422	0.864	0.953	3.13297e-07	0.00456191
MT1M	-0.792798	0.169	0.425	1.59583e-10	2.32369e-06
PFDN2	-0.818647	0.949	0.987	1.34294e-06	0.0195545
MAN1A1	-0.828496	0.169	0.555	8.01202e-23	1.16663e-18
POU2F2	-0.843022	0.042	0.475	8.60856e-28	1.25349e-23
SLC39A14	-0.852503	0.339	0.699	6.03287e-17	8.78447e-13
GYPC	-0.888498	0.924	0.953	1.51339e-06	0.0220365
SAA2	-0.896052	0.072	0.247	1.49487e-07	0.00217668
GLIPR1	-0.955048	0.415	0.726	2.00612e-17	2.92111e-13
STC1	-0.982498	0.301	0.522	3.03437e-11	4.41834e-07
HMGA2	-1.00764	0.432	0.689	7.46573e-14	1.08708e-09
CALU	-1.0262	0.945	0.977	1.25602e-06	0.0182889
ZC3H12A	-1.02629	0.085	0.622	3.47171e-36	5.05516e-32
DUSP1	-1.03064	0.373	0.679	3.12238e-16	4.54649e-12
GLRX	-1.05075	0.847	0.896	8.37054e-08	0.00121883
MGLL	-1.06466	0.53	0.789	4.79648e-15	6.98415e-11
TIMP3	-1.06597	0.089	0.324	1.08777e-12	1.5839e-08
P4HA2	-1.10379	0.369	0.686	1.5529e-18	2.26118e-14
TNIP1	-1.11799	0.763	0.89	2.79966e-11	4.07659e-07
IL6	-1.12752	0.085	0.448	7.14314e-24	1.04011e-19
SVIL	-1.13596	0.725	0.87	2.71087e-06	0.0394729
TUBA1C	-1.1422	0.886	0.957	2.50386e-06	0.0364587
RCN1	-1.1883	0.898	0.967	2.1874e-12	3.18507e-08
UGP2	-1.24578	0.814	0.916	9.63776e-07	0.0140335
BID	-1.25308	0.839	0.916	5.73738e-13	8.3542e-09
PLAUR	-1.25632	0.678	0.873	2.13101e-14	3.10296e-10
WNT5A	-1.28821	0.314	0.742	8.35809e-32	1.21702e-27
SERPINE2	-1.29125	0.64	0.789	1.0447e-07	0.00152118
TMEM158	-1.33331	0.068	0.512	3.33952e-27	4.86268e-23
ITGB8	-1.38256	0.157	0.569	2.47645e-25	3.60597e-21
SEC61B	-1.41419	0.996	1	3.02503e-08	0.000440475
SEC61G	-1.48047	0.992	0.997	6.00506e-08	0.000874397
SDC4	-1.62682	0.449	0.776	1.97153e-25	2.87074e-21
CYCS	-1.69217	0.966	0.993	3.49203e-14	5.08475e-10
GFPT2	-1.71667	0.492	0.816	2.70539e-31	3.93932e-27
PTGES	-1.72082	0.11	0.619	3.05936e-36	4.45474e-32
CTSC	-1.7571	0.903	0.93	4.9701e-08	0.000723697
SLC25A37	-1.76472	0.61	0.893	3.68244e-26	5.36199e-22
HIF1A	-1.9838	0.975	0.983	4.93641e-07	0.00718791
LMO4	-2.1023	0.631	0.829	4.62889e-23	6.74013e-19
IGFBP4	-2.19309	0.826	0.886	1.52634e-08	0.00022225
PHLDA2	-2.2665	0.949	0.99	4.26087e-17	6.20425e-13
RPL22L1	-2.27133	0.983	0.987	3.00508e-09	4.3757e-05
FN1	-2.37087	0.915	0.953	1.04824e-07	0.00152634
HSP90AA1	-2.44574	1	1	3.52055e-07	0.00512628
AREG	-2.54297	0.28	0.505	5.22752e-10	7.6118e-06
LGALS3	-2.72251	0.86	0.967	2.49216e-28	3.62883e-24
IER3	-2.80905	0.801	0.926	1.08144e-20	1.57468e-16
TNFRSF12A	-2.81221	0.737	0.94	1.34924e-25	1.96463e-21
PAPPA	-3.00262	0.475	0.783	6.96853e-23	1.01469e-18
MT1X	-3.3444	0.538	0.906	1.0295e-31	1.49905e-27
G0S2	-3.37671	0.419	0.726	2.90003e-17	4.22273e-13
SAT1	-4.17306	0.936	0.973	1.78818e-20	2.60378e-16
C9orf16	-4.82772	0.903	0.94	5.1081e-30	7.43791e-26
PDLIM4	-4.99562	0.962	0.987	3.33682e-32	4.85874e-28
CXCL5	-5.24867	0.343	0.686	1.78339e-31	2.5968e-27
SAA1	-6.15501	0.653	0.769	5.76228e-09	8.39046e-05
TNFAIP6	-6.21527	0.237	0.9	6.8368e-80	9.95507e-76
SRGN	-6.42526	0.559	0.799	2.3936e-23	3.48531e-19
SERPINE1	-7.36273	0.852	0.98	4.65133e-33	6.7728e-29
PTX3	-7.76278	0.814	0.963	1.30126e-28	1.89477e-24
CXCL2	-9.29586	0.627	0.94	4.1057e-72	5.97831e-68
CSF3	-13.4523	0.203	0.93	4.056e-109	5.90595e-105
MT1E	-16.9479	0.763	0.993	9.55329e-80	1.39105e-75
C15orf48	-18.4951	0.602	0.93	5.23425e-94	7.62159e-90
CXCL3	-19.9684	0.623	0.98	2.2264e-91	3.24186e-87
CCL20	-35.3538	0.809	0.987	1.09628e-80	1.59629e-76
CXCL6	-35.5342	0.763	0.983	2.56531e-173	3.73534e-169
CXCL8	-36.3519	0.992	1	3.26241e-38	4.7504e-34
FTH1	-72.9549	1	1	4.13589e-07	0.00602227
CXCL1	-124.716	1	1	5.95482e-120	8.67081e-116
MT2A	-185.648	1	1	1.56355e-62	2.27668e-58
