## Supplementary Table 6 for "CRISPRi screens in human astrocytes elucidate regulators of distinct inflammatory reactive states" (part 1 of 3)

### Sheet: Number of cells recovered
sgRNA target	Number of cells recovered		Percent of total cells
	Vehicle	IL1a+TNF+C1q	Vehicle	IL1a+TNF+C1q
ABCE1	555	588	3.29	2.96
ARPC3	890	1066	5.28	5.37
ATF5	126	147	0.75	0.74
CEBPB	817	938	4.85	4.72
CEBPD	844	1023	5.01	5.15
CHUK	888	1078	5.27	5.43
ETS1	375	541	2.23	2.72
FOXC2	329	419	1.95	2.11
FOXK1	713	781	4.23	3.93
GRK2	715	843	4.24	4.24
HIF1A	945	1075	5.61	5.41
IKBKG	400	555	2.37	2.79
IRAK4	42	60	0.25	0.3
IRF1	496	581	2.94	2.93
JUN	844	847	5.01	4.27
JUND	312	366	1.85	1.84
LATS2	567	678	3.37	3.41
MAP3K14	802	900	4.76	4.53
MAP3K7	460	615	2.73	3.1
NFKB1	472	505	2.8	2.54
NFKB2	337	468	2	2.36
NR3C1	70	117	0.42	0.59
NRF1	364	367	2.16	1.85
REL	1015	1161	6.02	5.85
RELA	174	309	1.03	1.56
RELB	410	432	2.43	2.18
RIPK1	635	756	3.77	3.81
STAT2	742	821	4.4	4.13
STAT3	442	664	2.62	3.34
ZBTB7A	416	435	2.47	2.19
NTC	650	723	3.86	3.64
Total	16847	19859	100	100

### Sheet: ABCE1
gene	logFC	t	P.Value	adj.P.Val	signedlog10pval
IL32	-5.08393	-19.6348	2.06755e-85	3.78311e-82	-84.6845
PSME2	-1.30794	-13.4096	6.57903e-41	3.704e-38	-40.1818
PFN1	-1.07812	-12.6984	7.16906e-37	3.2794e-34	-36.1445
CALR	-1.19168	-11.5046	1.40582e-30	5.14461e-28	-29.8521
RPS27A	-0.865413	-11.1642	6.77012e-29	2.15437e-26	-28.1694
MT2A	-6.24061	-9.7809	1.44594e-22	3.20693e-20	-21.8398
HIST1H2AC	-0.852922	-8.94914	3.74048e-19	6.51823e-17	-18.4271
PPIB	-0.752546	-8.79975	1.42747e-18	2.17659e-16	-17.8454
EMP3	-0.788986	-8.69618	3.56722e-18	5.1193e-16	-17.4477
CCL2	-4.28126	-8.59916	8.33175e-18	1.17269e-15	-17.0793
RPL22L1	-1.01522	-8.56933	1.07944e-17	1.46305e-15	-16.9668
NUPR1	-1.21267	-8.50327	1.90946e-17	2.53447e-15	-16.7191
SLIRP	-0.615702	-8.47134	2.51129e-17	3.22458e-15	-16.6001
HSP90B1	-0.914065	-8.39971	4.62878e-17	5.84104e-15	-16.3345
RPL18A	-0.605823	-8.31633	9.36962e-17	1.14294e-14	-16.0283
ATP5MC1	-0.601328	-7.93823	2.10666e-15	2.26745e-13	-14.6764
RPS27	-0.570416	-7.91156	2.60989e-15	2.76838e-13	-14.5834
RPL37	-0.507696	-7.56303	4.02622e-14	3.73011e-12	-13.3951
RPL27	-0.476407	-7.38254	1.58465e-13	1.39736e-11	-12.8001
SDF2L1	-0.604126	-7.03661	2.00288e-12	1.59338e-10	-11.6983
RPS25	-0.416281	-6.96006	3.45617e-12	2.6078e-10	-11.4614
RPL35	-0.441136	-6.77109	1.2966e-11	9.30376e-10	-10.8872
MT-CO2	-0.968389	-6.68939	2.27197e-11	1.56873e-09	-10.6436
TPT1	-0.509217	-6.47554	9.5617e-11	6.36201e-09	-10.0195
RPS23	-0.497891	-6.45543	1.09203e-10	7.20048e-09	-9.96177
CYBA	-0.824808	-6.42529	1.3317e-10	8.6254e-09	-9.87559
RPL21	-0.421312	-6.29152	3.17778e-10	1.97103e-08	-9.49788
NDUFS5	-0.442898	-6.28303	3.35621e-10	2.06421e-08	-9.47415
LHFPL6	-0.681828	-6.2012	5.66096e-10	3.3685e-08	-9.24711
RPL36	-0.416159	-6.19211	5.99664e-10	3.53947e-08	-9.22209
EBI3	-0.619595	-6.08884	1.14822e-09	6.50092e-08	-8.93998
RPL37A	-0.398016	-6.06469	1.33445e-09	7.45563e-08	-8.8747
DAD1	-0.42568	-6.04207	1.53552e-09	8.44998e-08	-8.81374
APMAP	-0.487227	-6.01088	1.86193e-09	1.01697e-07	-8.73004
MAFB	-0.634084	-5.98391	2.19793e-09	1.1916e-07	-8.65799
PHLDA1	-0.608575	-5.91982	3.25054e-09	1.66369e-07	-8.48804
RPL11	-0.429299	-5.86295	4.58449e-09	2.29821e-07	-8.33871
GADD45GIP1	-0.416242	-5.8569	4.75461e-09	2.36728e-07	-8.32289
FAM43A	-0.689156	-5.69197	1.26507e-08	5.71548e-07	-7.89788
MYL12A	-0.496903	-5.5987	2.17449e-08	9.53e-07	-7.66264
S100A11	-0.634134	-5.5951	2.2201e-08	9.67196e-07	-7.65363
RPS28	-0.389414	-5.49772	3.87203e-08	1.5921e-06	-7.41206
NDUFB2	-0.383871	-5.4658	4.63706e-08	1.88548e-06	-7.33376
FAM213A	-0.463802	-5.46035	4.78143e-08	1.93344e-06	-7.32044
MRPL54	-0.370713	-5.33296	9.7173e-08	3.68502e-06	-7.01245
UFM1	-0.402954	-5.32846	9.96077e-08	3.75788e-06	-7.00171
RPLP2	-0.312306	-5.31084	1.09733e-07	4.05838e-06	-6.95966
TM7SF2	-0.508011	-5.31038	1.10008e-07	4.05838e-06	-6.95858
RPS5	-0.336077	-5.21689	1.82904e-07	6.46702e-06	-6.73778
NR2F2	-0.51108	-5.21306	1.86719e-07	6.56753e-06	-6.72881
IGFBP2	-0.842985	-5.21225	1.87541e-07	6.56753e-06	-6.7269
PDIA4	-0.407347	-5.17583	2.28044e-07	7.87289e-06	-6.64198
TXNIP	-0.712361	-5.15377	2.56569e-07	8.69364e-06	-6.5908
LGALS1	-0.860117	-5.1484	2.64028e-07	8.89644e-06	-6.57835
ABCE1	-0.411184	-5.14772	2.64985e-07	8.89644e-06	-6.57678
ATP6V0E2	-0.433681	-5.13986	2.76293e-07	9.15018e-06	-6.55863
PSMA3	-0.374455	-5.08968	3.60366e-07	1.1619e-05	-6.44326
MT-ATP6	-0.796837	-5.04393	4.5815e-07	1.46428e-05	-6.33899
PHPT1	-0.425785	-5.04216	4.62404e-07	1.47145e-05	-6.33498
UBE2H	-0.404038	-5.03189	4.87865e-07	1.53248e-05	-6.3117
CLU	-1.23403	-5.02512	5.05401e-07	1.56954e-05	-6.29636
H2AFJ	-0.430121	-5.02494	5.05852e-07	1.56954e-05	-6.29598
LMAN1	-0.386014	-5.02485	5.06096e-07	1.56954e-05	-6.29577
PDIA6	-0.386984	-4.9918	6.00816e-07	1.80962e-05	-6.22126
SLC1A3	-0.563935	-4.96909	6.75586e-07	2.01001e-05	-6.17032
TXN	-0.425585	-4.95417	7.29484e-07	2.16158e-05	-6.13698
RPS7	-0.341489	-4.8174	1.45996e-06	4.19649e-05	-5.83566
COX17	-0.400605	-4.81711	1.46209e-06	4.19649e-05	-5.83503
RPS19	-0.486014	-4.81334	1.48999e-06	4.24329e-05	-5.82682
WNT5A	-0.531969	-4.80464	1.55623e-06	4.39413e-05	-5.80793
GCHFR	-0.567835	-4.80403	1.56097e-06	4.39413e-05	-5.80661
MYL6	-0.375289	-4.79093	1.66629e-06	4.65481e-05	-5.77825
MT-ND4	-0.636475	-4.73521	2.19611e-06	5.90932e-05	-5.65835
LOXL1	-0.41027	-4.68911	2.75338e-06	7.1461e-05	-5.56013
FOXD1	-0.472691	-4.66113	3.15541e-06	8.04685e-05	-5.50094
MT-ND5	-0.541784	-4.65496	3.25129e-06	8.17738e-05	-5.48794
GLRX	-0.459544	-4.63132	3.6455e-06	9.04454e-05	-5.43824
2021-09-04	-0.52209	-4.63004	3.66801e-06	9.06965e-05	-5.43557
CYB5A	-0.372423	-4.60886	4.06186e-06	9.94272e-05	-5.39128
NR2F1	-0.496476	-4.60708	4.0969e-06	9.99506e-05	-5.38754
NME1	-0.360946	-4.58181	4.62421e-06	0.000112068	-5.33496
ELOC	-0.323885	-4.57393	4.80167e-06	0.000114474	-5.31861
RPS21	-0.31083	-4.55496	5.25577e-06	0.000123688	-5.27936
NME3	-0.51562	-4.52782	5.97755e-06	0.000138569	-5.22348
MRPL57	-0.321842	-4.52764	5.98276e-06	0.000138569	-5.2231
ISOC2	-0.345033	-4.51837	6.25055e-06	0.000144066	-5.20408
IL7R	-0.498318	-4.51247	6.42673e-06	0.000146533	-5.19201
G0S2	-1.41992	-4.50872	6.5414e-06	0.000148685	-5.18433
FAU	-0.264776	-4.48451	7.32936e-06	0.000163302	-5.13493
GFPT2	-0.471421	-4.48387	7.35156e-06	0.000163302	-5.13362
ADAMTS9	-0.431504	-4.48354	7.363e-06	0.000163302	-5.13295
GSTO1	-0.343333	-4.47012	7.84012e-06	0.000171802	-5.10568
PSME1	-0.386733	-4.46513	8.02499e-06	0.000174806	-5.09556
MAN1C1	-0.431337	-4.46188	8.14772e-06	0.000176953	-5.08896
ATP5PF	-0.303832	-4.45982	8.22606e-06	0.000178126	-5.08481
SELENOM	-0.460342	-4.42956	9.46871e-06	0.000200293	-5.02371
EEF1B2	-0.341227	-4.41656	1.00561e-05	0.00021089	-4.99757
RPL23	-0.388216	-4.40782	1.04701e-05	0.000218944	-4.98005
CLIC1	-0.381619	-4.39954	1.08774e-05	0.000226814	-4.96348
MRPL52	-0.339261	-4.39739	1.09856e-05	0.00022842	-4.95918
TENT5A	-0.438135	-4.39056	1.13361e-05	0.00023504	-4.94554
FTL	-0.971479	-4.38102	1.18441e-05	0.000244189	-4.9265
JMJD1C	-0.350473	-4.3772	1.20531e-05	0.000247105	-4.9189
RPL29	-0.32773	-4.37194	1.23474e-05	0.000252432	-4.90842
MT-CO3	-0.794575	-4.35246	1.34969e-05	0.0002699	-4.86977
SEC11C	-0.341434	-4.33273	1.47649e-05	0.000293653	-4.83077
FKBP2	-0.32117	-4.30951	1.64027e-05	0.000319982	-4.78508
CD59	-0.3225	-4.2971	1.73472e-05	0.000335884	-4.76077
CD81	-0.367463	-4.29378	1.7609e-05	0.000338269	-4.75426
CYCS	-0.380522	-4.28933	1.7965e-05	0.000344205	-4.74557
RPL19	-0.301363	-4.28677	1.81738e-05	0.000347255	-4.74056
TRIO	-0.40305	-4.28621	1.82191e-05	0.000347255	-4.73947
PDIA3	-0.345889	-4.28344	1.84479e-05	0.000350702	-4.73405
BID	-0.431709	-4.27063	1.95397e-05	0.000368585	-4.70908
HBEGF	-0.437128	-4.22965	2.34607e-05	0.000435093	-4.62966
FDPS	-0.374797	-4.22073	2.44077e-05	0.000451111	-4.61247
HSPB11	-0.32914	-4.21473	2.50653e-05	0.000460938	-4.60093
ATP1A2	-0.599077	-4.20637	2.60098e-05	0.000473546	-4.58486
TRAPPC2L	-0.310007	-4.20181	2.65393e-05	0.000477756	-4.57611
SOX2	-0.421932	-4.20101	2.66326e-05	0.000477756	-4.57459
COX7B	-0.314547	-4.17847	2.94133e-05	0.000517491	-4.53146
NRP2	-0.444582	-4.17724	2.95729e-05	0.00051905	-4.52911
FZD6	-0.348557	-4.16179	3.16461e-05	0.000552787	-4.49968
UQCRQ	-0.286282	-4.14951	3.33915e-05	0.000580505	-4.47636
SRP14	-0.274663	-4.13729	3.52185e-05	0.000609707	-4.45323
METTL5	-0.306773	-4.1028	4.09031e-05	0.000691385	-4.38824
LAGE3	-0.322259	-4.0842	4.43198e-05	0.000740585	-4.3534
CD63	-0.318919	-4.05703	4.98e-05	0.000826499	-4.30277
HSPA5	-0.460171	-4.0442	5.26064e-05	0.000869133	-4.27896
FAM136A	-0.309218	-4.03069	5.57216e-05	0.000912363	-4.25398
TLE4	-0.381705	-4.02132	5.7984e-05	0.000940987	-4.23669
RPL6	-0.28564	-4.01953	5.84272e-05	0.000943992	-4.23339
CTBS	-0.311756	-4.01446	5.96964e-05	0.000960259	-4.22405
RPL13A	-0.286066	-4.01232	6.02407e-05	0.000966889	-4.22011
CTHRC1	-0.442233	-3.99817	6.39536e-05	0.00101183	-4.19414
HEY1	-0.462237	-3.9879	6.6785e-05	0.00105345	-4.17532
TIMM8B	-0.285289	-3.97994	6.90599e-05	0.00108233	-4.16077
TIMP3	-0.792746	-3.96323	7.40777e-05	0.00115111	-4.13031
CRABP2	-0.420297	-3.95525	7.65917e-05	0.00118766	-4.11582
RPL9	-0.23884	-3.93631	8.28917e-05	0.00126393	-4.08149
EFNB2	-0.349267	-3.9033	9.50536e-05	0.00142561	-4.02203
EDF1	-0.26763	-3.8815	0.000103989	0.00154381	-3.98301
CALU	-0.31419	-3.87715	0.000105866	0.00156532	-3.97524
CHURC1	-0.281109	-3.85591	0.00011549	0.00169393	-3.93746
MT-CO1	-0.644322	-3.85212	0.000117293	0.00171009	-3.93073
ISG15	-0.758627	-3.84987	0.000118373	0.00172241	-3.92675
PTGES	-0.637712	-3.84889	0.000118849	0.00172591	-3.925
ADD3	-0.39673	-3.84082	0.000122824	0.00176611	-3.91072
RPL10	-0.38011	-3.83475	0.000125895	0.00180672	-3.89999
ITM2B	-0.362624	-3.82674	0.000130057	0.00185915	-3.88587
HSPE1	-0.32648	-3.82513	0.000130912	0.00186772	-3.88302
SLC12A2	-0.378048	-3.80435	0.000142401	0.00200429	-3.84649
CLTB	-0.277666	-3.78112	0.000156364	0.00217986	-3.80586
SEC61B	-0.261229	-3.77426	0.000160726	0.00223217	-3.79391
STN1	-0.302094	-3.74979	0.000177244	0.00245226	-3.75143
RPL39	-0.270039	-3.74122	0.000183401	0.00253266	-3.7366
EHD1	-0.301956	-3.73719	0.000186362	0.00256871	-3.72964
MDK	-0.517747	-3.73189	0.000190326	0.0026107	-3.7205
RPS6	-0.246713	-3.72227	0.000197721	0.00269985	-3.70395
MT-ND2	-0.48273	-3.71465	0.000203773	0.00276188	-3.69085
MT-ND1	-0.410387	-3.6961	0.000219241	0.00295511	-3.65908
HMGCS1	-0.406371	-3.69375	0.000221281	0.00297712	-3.65506
PTN	-0.777203	-3.67474	0.000238416	0.00318425	-3.62266
PIK3R1	-0.36597	-3.65996	0.000252591	0.00334307	-3.59758
PSMB10	-0.292888	-3.65727	0.000255258	0.00336618	-3.59302
NUCB2	-0.303686	-3.64739	0.000265267	0.00346076	-3.57632
PDE4B	-0.349049	-3.64038	0.000272592	0.00353741	-3.56449
SERPINE2	-0.537211	-3.62481	0.000289547	0.00373755	-3.53828
ICAM1	-0.467607	-3.60985	0.000306767	0.00391788	-3.51319
RPL28	-0.301935	-3.59395	0.000326108	0.00412939	-3.48664
SIRT2	-0.288238	-3.58198	0.000341419	0.00428618	-3.46671
CRELD2	-0.280134	-3.581	0.00034271	0.00428768	-3.46507
VCAM1	-0.548929	-3.55831	0.000373699	0.00464363	-3.42748
MMP24OS	-0.272782	-3.55489	0.000378596	0.00468857	-3.42182
RPS3	-0.251231	-3.55103	0.000384188	0.00473379	-3.41546
PHLDA2	-0.498856	-3.54829	0.000388204	0.00477523	-3.41094
SYTL4	-0.318451	-3.54211	0.000397421	0.00487223	-3.40075
PFKL	-0.275321	-3.54028	0.000400182	0.0048897	-3.39774
ALCAM	-0.322539	-3.53389	0.000409982	0.0050011	-3.38724
EPRS	-0.268696	-3.52333	0.000426663	0.00516157	-3.36991
AURKAIP1	-0.246933	-3.51695	0.000437046	0.00525245	-3.35947
DCBLD2	-0.373443	-3.5111	0.000446767	0.00532556	-3.34992
OST4	-0.249355	-3.50884	0.000450588	0.00536237	-3.34622
COX20	-0.266926	-3.49985	0.000466046	0.00553732	-3.33157
RPS16	-0.215617	-3.4911	0.000481572	0.00571252	-3.31734
RPL35A	-0.221857	-3.49054	0.000482588	0.0057153	-3.31642
MVP	-0.271582	-3.48664	0.000489686	0.00578066	-3.31008
SELENOP	-0.352641	-3.48434	0.000493908	0.00582111	-3.30635
CTSD	-0.309162	-3.47875	0.000504324	0.00592479	-3.29729
FBLN1	-0.332764	-3.478	0.000505727	0.00593175	-3.29608
IGSF8	-0.297133	-3.4741	0.000513138	0.00598345	-3.28977
VARS	-0.268074	-3.47181	0.00051754	0.0060125	-3.28606
FRMD6	-0.314738	-3.46667	0.000527537	0.00608772	-3.27775
C1GALT1	-0.275933	-3.4629	0.000534969	0.00615635	-3.27167
PTRHD1	-0.260187	-3.45963	0.000541513	0.00622187	-3.26639
ACTN1	-0.286401	-3.45404	0.000552854	0.0063323	-3.25739
PREX1	-0.279873	-3.45044	0.000560276	0.00640728	-3.2516
RAMP1	-0.527729	-3.43807	0.000586508	0.00666561	-3.23173
CRIP2	-0.316034	-3.42894	0.000606578	0.00686173	-3.21711
MT-CYB	-0.617413	-3.41556	0.000637178	0.00713074	-3.19574
RBP1	-0.336426	-3.38128	0.000722216	0.00790119	-3.14133
RPS14	-0.245717	-3.37542	0.000737765	0.00804724	-3.13208
RTL8C	-0.252718	-3.37348	0.000742981	0.00809099	-3.12902
NDUFB7	-0.233061	-3.37311	0.000743987	0.00809099	-3.12843
DDX24	-0.249111	-3.36704	0.00076056	0.00821024	-3.11887
ATP5MC3	-0.245241	-3.36553	0.00076472	0.00821398	-3.1165
SPCS3	-0.260463	-3.36315	0.000771335	0.00826559	-3.11276
UROS	-0.249349	-3.35886	0.000783426	0.00834628	-3.106
HS3ST3B1	-0.284326	-3.35651	0.000790092	0.00840506	-3.10232
GNG11	-0.33571	-3.35248	0.000801703	0.0085162	-3.09599
C1QTNF1	-0.29994	-3.35187	0.000803456	0.00852246	-3.09504
GFPT1	-0.26879	-3.33263	0.000861114	0.00905531	-3.06494
PRDX1	-0.255125	-3.3318	0.000863667	0.00906912	-3.06365
MCTP1	-0.309269	-3.32998	0.00086936	0.00910716	-3.0608
MYLK	-0.361111	-3.32984	0.000869778	0.00910716	-3.06059
MT-ND3	-0.460642	-3.32659	0.000879986	0.0091832	-3.05552
NDUFB4	-0.244443	-3.29729	0.000977128	0.0100303	-3.01005
NEDD8	-0.227035	-3.29497	0.000985209	0.010085	-3.00647
ATXN7L3B	-0.255457	-3.29191	0.00099601	0.0101813	-3.00174
COX7A2	-0.228627	-3.28879	0.00100709	0.0102742	-2.99693
MRPL17	-0.251711	-3.28857	0.00100791	0.0102742	-2.99658
DDR1	-0.278163	-3.27771	0.00104745	0.0106034	-2.97987
MT1F	-0.345965	-3.2753	0.00105643	0.0106781	-2.97616
POU2F2	-0.391444	-3.26722	0.00108704	0.0108477	-2.96375
MCTS1	-0.241147	-3.267	0.00108788	0.0108477	-2.96342
NUAK1	-0.297736	-3.2628	0.00110414	0.010965	-2.95698
APOE	-1.00731	-3.25416	0.00113828	0.0112278	-2.94375
CCBE1	-0.308689	-3.24521	0.00117467	0.0115318	-2.93009
GLIPR1	-0.301445	-3.24503	0.0011754	0.0115318	-2.92982
HACD3	-0.252364	-3.23054	0.00123663	0.012074	-2.90776
APH1B	-0.260141	-3.23039	0.00123726	0.012074	-2.90754
NDUFB8	-0.22772	-3.22768	0.00124904	0.0121568	-2.90342
P3H2	-0.269573	-3.22767	0.00124906	0.0121568	-2.90342
TARSL2	-0.27262	-3.21384	0.00131082	0.0126736	-2.88246
GNG5	-0.227131	-3.21106	0.00132357	0.0127631	-2.87825
ELK3	-0.253953	-3.20084	0.0013714	0.0131896	-2.86284
RGS3	-0.307718	-3.19825	0.00138376	0.0132562	-2.85894
SMIM26	-0.239423	-3.19737	0.001388	0.0132691	-2.85761
CITED4	-0.354622	-3.18225	0.00146254	0.0138478	-2.83489
UCHL3	-0.243768	-3.17414	0.00150403	0.0142222	-2.82274
WDR26	-0.25681	-3.17099	0.00152038	0.0143336	-2.81805
NFE2L1	-0.250936	-3.16614	0.001546	0.0145067	-2.81079
RPS11	-0.254707	-3.16109	0.00157304	0.0146851	-2.80326
HCG18	-0.253032	-3.1574	0.00159305	0.0148389	-2.79777
RNF145	-0.271944	-3.15633	0.00159894	0.014851	-2.79617
CREB3L1	-0.270272	-3.14869	0.00164132	0.0151677	-2.78481
VSTM4	-0.275884	-3.13511	0.00171917	0.0158471	-2.76468
ANGPT1	-0.306997	-3.13128	0.00174179	0.0159552	-2.759
EDNRA	-0.330286	-3.12849	0.00175841	0.0160127	-2.75488
SERPINE1	-0.827581	-3.12839	0.00175901	0.0160127	-2.75473
ROBO1	-0.262173	-3.12713	0.00176652	0.0160177	-2.75288
PPA1	-0.263292	-3.12704	0.00176711	0.0160177	-2.75274
DDX6	-0.250954	-3.12682	0.00176841	0.0160177	-2.75242
FYN	-0.291485	-3.12449	0.00178246	0.016106	-2.74898
COL9A3	-0.348635	-3.12352	0.00178838	0.0161196	-2.74754
GRASP	-0.267552	-3.12291	0.00179207	0.016133	-2.74665
TIMP1	-0.402738	-3.12093	0.00180414	0.0161703	-2.74373
RPL7	-0.229377	-3.12079	0.00180504	0.0161703	-2.74351
EBP	-0.247789	-3.11903	0.00181582	0.0162296	-2.74093
PFKP	-0.247153	-3.11759	0.00182474	0.0162869	-2.7388
ZNF593	-0.24179	-3.11634	0.00183244	0.0163357	-2.73697
NUDC	-0.232308	-3.1062	0.00189648	0.0168247	-2.72205
YWHAZ	-0.264719	-3.10217	0.00192245	0.0170121	-2.71615
MRPL28	-0.225567	-3.08731	0.00202122	0.0176953	-2.69439
EXOSC4	-0.239888	-3.07939	0.00207569	0.0181072	-2.68284
TSC22D2	-0.278889	-3.07674	0.00209423	0.0182039	-2.67898
ACO2	-0.240137	-3.0752	0.00210511	0.0182767	-2.67673
CCDC28B	-0.250981	-3.07386	0.00211455	0.018337	-2.67478
PBXIP1	-0.261554	-3.06922	0.00214769	0.0185364	-2.66803
GSTP1	-0.241438	-3.06658	0.00216678	0.0186792	-2.66419
UBA52	-0.181217	-3.06139	0.00220464	0.0189387	-2.65666
MAPRE1	-0.232693	-3.05427	0.00225768	0.0193489	-2.64634
RPL31	-0.227079	-3.05383	0.00226093	0.0193541	-2.64571
IFI35	-0.293014	-3.05328	0.00226514	0.0193675	-2.6449
RPL8	-0.212125	-3.05088	0.00228325	0.0194995	-2.64145
FXYD6	-0.287847	-3.04133	0.00235698	0.020059	-2.62764
ITGA10	-0.293789	-3.03949	0.00237137	0.0201346	-2.625
ARHGAP29	-0.370358	-3.0355	0.00240301	0.0203325	-2.61924
BAZ2B	-0.24893	-3.03477	0.00240878	0.0203578	-2.6182
SCD5	-0.255943	-3.03341	0.00241967	0.0204262	-2.61624
PDLIM4	-0.517237	-3.03139	0.00243595	0.0204928	-2.61333
RHOJ	-0.256099	-3.02892	0.00245597	0.0206138	-2.60978
TOMM7	-0.223958	-3.02817	0.00246204	0.0206175	-2.60871
MALT1	-0.245923	-3.0219	0.00251363	0.020922	-2.5997
STIP1	-0.23123	-3.01878	0.00253963	0.0210982	-2.59523
AAK1	-0.233954	-3.0172	0.00255287	0.0211602	-2.59297
MINPP1	-0.236232	-3.01456	0.0025752	0.021297	-2.58919
MPRIP	-0.234725	-3.0095	0.00261853	0.0216066	-2.58194
PSMB3	-0.217043	-3.00847	0.00262735	0.0216549	-2.58048
LAMC1	-0.240898	-3.0027	0.00267772	0.0219465	-2.57223
CLN5	-0.233803	-2.99658	0.00273205	0.0222671	-2.56351
DGKH	-0.253254	-2.99372	0.0027578	0.0224283	-2.55944
PABPN1	-0.229797	-2.9937	0.00275796	0.0224283	-2.55941
ZSWIM8	-0.235389	-2.99202	0.00277319	0.0225272	-2.55702
MAN2A1	-0.240603	-2.98656	0.00282316	0.022857	-2.54926
PCDH9	-0.370364	-2.97443	0.00293719	0.0235975	-2.53207
RGCC	-0.736986	-2.97147	0.00296559	0.0237545	-2.52789
MRPS18C	-0.210147	-2.96973	0.00298244	0.0238302	-2.52543
ZNHIT1	-0.213683	-2.96362	0.00304236	0.0242824	-2.51679
MED11	-0.231274	-2.95336	0.00314528	0.0249408	-2.50234
PXYLP1	-0.234953	-2.94881	0.00319196	0.0252562	-2.49594
RPL36AL	-0.205963	-2.94587	0.00322245	0.0254424	-2.49181
RBMX	-0.228725	-2.93934	0.00329106	0.0258447	-2.48266
SOD1	-0.205363	-2.93076	0.00338334	0.0264338	-2.47065
PSMA2	-0.214416	-2.92167	0.00348361	0.0270377	-2.45797
PHYH	-0.235802	-2.9139	0.00357153	0.0275448	-2.44715
KLHL24	-0.252282	-2.91022	0.00361378	0.0277537	-2.44204
NT5DC2	-0.236096	-2.90818	0.00363754	0.0278776	-2.43919
PLAT	-0.261363	-2.89811	0.00375632	0.0284896	-2.42524
CHPF2	-0.228505	-2.8865	0.00389769	0.0294703	-2.40919
ADORA2B	-0.243978	-2.88478	0.00391912	0.0295896	-2.40681
AKAP12	-0.395814	-2.88458	0.00392156	0.0295896	-2.40654
OSTC	-0.224525	-2.88405	0.00392821	0.0295968	-2.40581
RNH1	-0.20264	-2.87796	0.00400472	0.0299884	-2.39743
ZFP36L1	-0.263014	-2.87725	0.00401382	0.0299884	-2.39644
COX5B	-0.303201	-2.87066	0.00409841	0.0304531	-2.38738
LASP1	-0.221437	-2.85914	0.00425015	0.0313761	-2.3716
LUM	-0.513155	-2.85698	0.00427922	0.0315404	-2.36864
SYNM	-0.306721	-2.85137	0.00435553	0.031942	-2.36096
B3GAT3	-0.220082	-2.85011	0.00437273	0.032004	-2.35925
AP2M1	-0.20853	-2.8495	0.0043811	0.0320097	-2.35842
DYNC1LI2	-0.214748	-2.847	0.00441564	0.0321573	-2.35501
YWHAQ	-0.207865	-2.84653	0.00442219	0.0321729	-2.35436
PPFIBP1	-0.244541	-2.84265	0.00447632	0.0324378	-2.34908
AMD1	-0.22367	-2.83905	0.00452715	0.0327413	-2.34418
PEA15	-0.406626	-2.82893	0.0046728	0.0335955	-2.33042
IGFBP5	-1.58954	-2.82785	0.00468864	0.0336763	-2.32895
CYB5R3	-0.231575	-2.82369	0.00474985	0.0340491	-2.32332
ATP5MPL	-0.191843	-2.82335	0.00475494	0.0340523	-2.32285
SUPT20H	-0.221103	-2.81898	0.00482017	0.034452	-2.31694
NENF	-0.211374	-2.81468	0.00488501	0.0348474	-2.31113
MT-ND6	-0.26168	-2.81363	0.00490106	0.0349278	-2.30971
RPL3	-0.191775	-2.79669	0.00516551	0.0365279	-2.28689
PGM3	-0.214229	-2.79301	0.00522468	0.0368751	-2.28194
NAXE	-0.209964	-2.78976	0.00527738	0.0370344	-2.27758
RPL7A	-0.200161	-2.78952	0.00528132	0.0370344	-2.27726
RPS13	-0.183812	-2.78942	0.00528286	0.0370344	-2.27713
FGFR1	-0.228747	-2.77932	0.00544995	0.0378805	-2.26361
B4GAT1	-0.22685	-2.77538	0.00551639	0.0381269	-2.25835
RFLNA	-0.30284	-2.77537	0.00551665	0.0381269	-2.25832
BHLHE41	-0.249257	-2.76658	0.00566746	0.0387665	-2.24661
SRPX	-0.266263	-2.75684	0.005839	0.0397541	-2.23366
PKM	-0.234883	-2.74893	0.00598175	0.0404625	-2.22317
PJA2	-0.223861	-2.74548	0.00604507	0.0407402	-2.2186
CHMP2A	-0.204465	-2.74318	0.00608748	0.040913	-2.21556
MT-ND4L	-0.221906	-2.73513	0.00623846	0.0417361	-2.20492
TMEM205	-0.229366	-2.71881	0.00655463	0.0432972	-2.18345
ZMIZ1	-0.224055	-2.71832	0.00656439	0.0433226	-2.18281
GATAD2B	-0.217924	-2.71563	0.00661792	0.0436365	-2.17928
BAG3	-0.231516	-2.71406	0.00664942	0.0437261	-2.17722
FUZ	-0.21592	-2.71043	0.00672254	0.0439591	-2.17247
ATP2B4	-0.226014	-2.71022	0.0067269	0.0439591	-2.17218
MAP3K4	-0.226096	-2.70736	0.00678509	0.0442014	-2.16844
ARFGAP3	-0.212803	-2.70643	0.00680415	0.0442663	-2.16723
EID1	-0.187485	-2.70548	0.00682353	0.0443313	-2.16599
FURIN	-0.213103	-2.70332	0.00686816	0.0444384	-2.16316
CX3CL1	-0.252676	-2.70257	0.00688355	0.0444384	-2.16219
RPL27A	-0.250797	-2.69822	0.00697425	0.0449336	-2.1565
NOSIP	-0.203636	-2.6956	0.00702932	0.0452088	-2.15309
SH3PXD2B	-0.229809	-2.691	0.00712685	0.0457556	-2.1471
CADPS2	-0.2271	-2.69039	0.0071399	0.0457993	-2.14631
ARID1B	-0.21464	-2.68997	0.00714888	0.0458167	-2.14576
DNAJC10	-0.209409	-2.68561	0.00724298	0.0462981	-2.14008
FRMD4A	-0.236058	-2.68455	0.00726582	0.0463877	-2.13872
TMEM47	-0.24129	-2.67938	0.00737912	0.0469633	-2.132
DNAJB11	-0.207133	-2.67908	0.00738559	0.0469636	-2.13162
RPS15	-0.193317	-2.67461	0.00748484	0.0474299	-2.12582
RPL38	-0.178137	-2.67305	0.00751966	0.0475682	-2.1238
APOBEC3C	-0.222457	-2.67212	0.00754051	0.047621	-2.1226
SPCS2	-0.188392	-2.671	0.00756571	0.0477357	-2.12115
UFD1	-0.196909	-2.66633	0.00767168	0.0481966	-2.11511
SNRPE	-0.205687	-2.66436	0.00771682	0.0483946	-2.11256
LRRC23	-0.213692	-2.66409	0.00772304	0.0483946	-2.11221
ARMCX3	-0.216714	-2.66263	0.00775646	0.0485545	-2.11034
AK4	-0.216866	-2.66208	0.00776931	0.0485598	-2.10962
DNAJC3	-0.208884	-2.65915	0.00783702	0.0488995	-2.10585
MEIS2	-0.285925	-2.65248	0.0079935	0.049791	-2.09726
2021-03-06	-0.207243	-2.65169	0.00801224	0.049834	-2.09625
PTPRA	-0.244882	-2.64939	0.008067	0.0501209	-2.09329
TRAPPC1	-0.190787	-2.64681	0.00812895	0.0502923	-2.08997
EPN2	-0.216214	-2.6298	0.00854695	0.0523474	-2.06819
MRPS21	-0.187238	-2.62795	0.00859348	0.0524423	-2.06583
AC118549.1	-0.206301	-2.62511	0.00866562	0.0527651	-2.0622
MRPL41	-0.190911	-2.61623	0.00889416	0.0538431	-2.0509
CCDC85B	-0.211025	-2.61493	0.00892819	0.0539599	-2.04924
CCND1	-0.294564	-2.61205	0.0090036	0.0541919	-2.04558
STC1	-0.395851	-2.61119	0.00902618	0.0542386	-2.0445
TSPAN4	-0.203328	-2.6013	0.00929061	0.0556448	-2.03196
C4orf3	-0.196887	-2.59983	0.00933064	0.0557477	-2.03009
MAPK10	-0.296407	-2.58909	0.00962652	0.0569575	-2.01653
LOX	-0.237691	-2.57431	0.0100479	0.0589738	-1.99793
GPI	-0.199357	-2.56897	0.0102039	0.0596982	-1.99123
FAM129A	-0.237821	-2.56827	0.0102245	0.0597711	-1.99036
ANKRD12	-0.203535	-2.56645	0.0102782	0.0600371	-1.98808
ATP5MC2	-0.173847	-2.56408	0.0103489	0.0604016	-1.98511
MSN	-0.228931	-2.55919	0.0104953	0.0610616	-1.979
SMOX	-0.219126	-2.55751	0.0105463	0.0613094	-1.9769
MAGT1	-0.193911	-2.55626	0.0105842	0.061475	-1.97534
SRRT	-0.205599	-2.55567	0.0106021	0.0614873	-1.97461
CDK2AP2	-0.198474	-2.55328	0.0106753	0.0618629	-1.97162
USO1	-0.196802	-2.55254	0.0106978	0.0619441	-1.9707
CARD8	-0.202309	-2.54597	0.0109014	0.0628715	-1.96252
DDT	-0.19098	-2.54007	0.011087	0.0636936	-1.95519
GADD45A	-0.231709	-2.5385	0.0111367	0.0637514	-1.95324
RBM3	-0.188233	-2.53811	0.0111493	0.0637514	-1.95275
CNOT6L	-0.202182	-2.53315	0.0113081	0.0643648	-1.94661
NAV1	-0.211877	-2.52427	0.0115979	0.0657513	-1.93562
ENTPD6	-0.198461	-2.52249	0.0116569	0.0659837	-1.93342
DRAP1	-0.179384	-2.51882	0.0117788	0.0665707	-1.9289
DOCK4	-0.20376	-2.51221	0.0120018	0.0675699	-1.92076
MRPL40	-0.185768	-2.50902	0.0121109	0.067975	-1.91683
CLTC	-0.20117	-2.50868	0.0121225	0.0679883	-1.91641
AC005261.1	-0.196581	-2.50774	0.0121547	0.0680834	-1.91526
ANXA1	-0.291475	-2.50575	0.0122234	0.0683968	-1.91281
PSMG4	-0.191804	-2.50308	0.0123161	0.0688102	-1.90953
SCRN1	-0.192481	-2.50252	0.0123354	0.0688656	-1.90885
SRM	-0.236811	-2.49498	0.0126007	0.0698213	-1.89961
TXNDC17	-0.179037	-2.49494	0.012602	0.0698213	-1.89956
NDUFB3	-0.17388	-2.47668	0.0132654	0.0726832	-1.87728
PAICS	-0.214457	-2.47245	0.0134234	0.0733723	-1.87214
MALAT1	-0.435878	-2.46957	0.0135319	0.0736905	-1.86864
TBCA	-0.17222	-2.46708	0.0136263	0.0740392	-1.86562
PGAM1	-0.18198	-2.46177	0.0138299	0.074803	-1.85918
PUF60	-0.17603	-2.45626	0.0140435	0.0755172	-1.85253
C12orf65	-0.196113	-2.45618	0.0140467	0.0755172	-1.85243
CCNT2	-0.193495	-2.45195	0.0142131	0.0760977	-1.84731
PLAUR	-0.260713	-2.45124	0.014241	0.0761916	-1.84646
PSMD6	-0.179623	-2.44903	0.0143287	0.0765301	-1.84379
POM121	-0.19145	-2.44821	0.0143612	0.0765854	-1.84281
MANF	-0.198538	-2.44414	0.0145243	0.0772555	-1.8379
ZNF706	-0.17579	-2.44358	0.0145469	0.0773192	-1.83723
COQ10A	-0.194166	-2.42988	0.0151085	0.0798985	-1.82078
DDX17	-0.194947	-2.42931	0.0151323	0.0799663	-1.82009
EDEM3	-0.193611	-2.42613	0.0152652	0.0803761	-1.8163
NDUFV2	-0.168492	-2.42553	0.0152905	0.0803962	-1.81558
TTC3	-0.195819	-2.42452	0.0153333	0.0805633	-1.81436
TRIM73	-0.192478	-2.41322	0.015817	0.0825964	-1.80088
HACD2	-0.211328	-2.41065	0.0159288	0.0829179	-1.79782
CNTNAP3	-0.211602	-2.41021	0.0159479	0.0829587	-1.7973
SSFA2	-0.200668	-2.40585	0.0161394	0.0838357	-1.79211
NIT1	-0.191357	-2.40521	0.0161678	0.0838642	-1.79135
KIF9	-0.191573	-2.39989	0.0164049	0.084495	-1.78503
SLC5A3	-0.205306	-2.39936	0.0164285	0.0845571	-1.7844
RNPC3	-0.194187	-2.39754	0.0165103	0.0848272	-1.78224
PTGDS	-0.661457	-2.39691	0.0165389	0.0848272	-1.78149
IGFBP7	-0.580464	-2.39569	0.016594	0.0849905	-1.78005
DHCR24	-0.199027	-2.39539	0.0166074	0.0849996	-1.7797
HYAL2	-0.185219	-2.39505	0.0166228	0.0850108	-1.7793
DHX9	-0.187783	-2.38712	0.0169856	0.0862719	-1.76992
IRF2BPL	-0.199824	-2.38285	0.017184	0.0869862	-1.76487
EIF4G1	-0.189446	-2.38262	0.0171948	0.0869862	-1.7646
MAP1LC3A	-0.211534	-2.38124	0.0172595	0.0871789	-1.76297
JAG1	-0.194676	-2.37979	0.0173273	0.0874609	-1.76127
ITM2C	-0.217084	-2.37663	0.0174764	0.0879105	-1.75755
NSD2	-0.209483	-2.37414	0.0175948	0.0883059	-1.75462
DBP	-0.217658	-2.37088	0.0177507	0.0886204	-1.75078
JUP	-0.1965	-2.36539	0.0180162	0.0897621	-1.74434
ETFRF1	-0.186139	-2.36152	0.0182052	0.0903349	-1.7398
MDFI	-0.208557	-2.36125	0.0182187	0.0903405	-1.73948
SQLE	-0.222229	-2.35815	0.0183715	0.0908521	-1.73585
HDAC2	-0.177728	-2.35534	0.0185109	0.0912948	-1.73257
MAP1B	-0.225271	-2.35254	0.0186506	0.09186	-1.72931
IFIH1	-0.237504	-2.34837	0.0188611	0.0923373	-1.72443
GNAS	-0.170487	-2.34416	0.0190752	0.092947	-1.71953
NDUFB1	-0.170763	-2.33566	0.0195141	0.0943975	-1.70965
TCEAL9	-0.178342	-2.3329	0.0196587	0.0950344	-1.70645
SNRPN	-0.177898	-2.32804	0.019915	0.096083	-1.70082
ASMTL	-0.185604	-2.32662	0.0199908	0.0962582	-1.69917
TIMP4	-0.271527	-2.32467	0.0200948	0.0966319	-1.69692
PREPL	-0.184756	-2.32378	0.0201428	0.0967683	-1.69588
FKBP1A	-0.189984	-2.32058	0.0203149	0.0973707	-1.69218
WNK1	-0.181738	-2.31914	0.0203924	0.0976143	-1.69053
GALNT1	-0.178573	-2.31684	0.0205176	0.0980853	-1.68787
MOB3A	-0.183698	-2.31501	0.0206178	0.0983801	-1.68576
SIN3A	-0.181979	-2.30742	0.021037	0.100045	-1.67702
NDUFA1	-0.165031	-2.30666	0.0210791	0.100181	-1.67615
TMSB10	-0.29892	-2.30393	0.0212322	0.100477	-1.67301
DLAT	-0.179202	-2.30373	0.021243	0.100477	-1.67278
JAM3	-0.182086	-2.29803	0.0215653	0.101568	-1.66624
SNHG9	-0.185308	-2.29586	0.0216895	0.102087	-1.66375
NUDT21	-0.177962	-2.29322	0.021841	0.102734	-1.66073
RPL30	-0.150602	-2.28992	0.0220312	0.103496	-1.65696
CTSA	-0.189427	-2.2829	0.0224416	0.105221	-1.64895
EBPL	-0.176707	-2.28102	0.0225525	0.105471	-1.64681
AGO3	-0.184877	-2.27949	0.0226432	0.105827	-1.64506
SUGT1	-0.165783	-2.27726	0.0227764	0.106247	-1.64251
POLR2L	-0.174951	-2.27463	0.0229338	0.106912	-1.63952
PDGFA	-0.21269	-2.26967	0.0232335	0.107753	-1.63389
SOCS5	-0.187706	-2.26945	0.0232467	0.107753	-1.63364
SH3BP4	-0.18282	-2.26815	0.0233259	0.108052	-1.63216
TMEM129	-0.184586	-2.26729	0.0233782	0.108226	-1.63119
RETREG2	-0.17995	-2.26159	0.0237281	0.109707	-1.62474
ARSJ	-0.183187	-2.25939	0.0238646	0.110199	-1.62225
MCCC2	-0.179773	-2.25703	0.0240116	0.110621	-1.61958
SLC35F5	-0.176058	-2.25692	0.0240185	0.110621	-1.61945
LNPEP	-0.181726	-2.25671	0.0240317	0.110621	-1.61922
LUC7L3	-0.172374	-2.24913	0.0245101	0.11247	-1.61066
ITFG1	-0.173318	-2.24762	0.0246064	0.1127	-1.60895
FSTL3	-0.399301	-2.24535	0.0247511	0.113292	-1.60641
SLC38A6	-0.187113	-2.24338	0.0248782	0.113574	-1.60418
DHFR	-0.235395	-2.2391	0.0251553	0.114426	-1.59937
RTL8A	-0.178834	-2.2334	0.0255283	0.115835	-1.59298
CREBRF	-0.191901	-2.22926	0.0258026	0.117007	-1.58834
TLE3	-0.186875	-2.22733	0.0259309	0.117371	-1.58618
ATRAID	-0.16041	-2.22547	0.0260557	0.117572	-1.5841
LRPAP1	-0.168319	-2.2237	0.0261747	0.117963	-1.58212
CHSY1	-0.183763	-2.22345	0.026191	0.117964	-1.58185
RPS24	-0.15292	-2.2223	0.0262688	0.118242	-1.58056
EXOC5	-0.17259	-2.21846	0.0265294	0.119195	-1.57627
PIGP	-0.171228	-2.21566	0.0267209	0.119761	-1.57315
RPS15A	-0.166846	-2.21318	0.0268909	0.120229	-1.57039
FDFT1	-0.186331	-2.20755	0.0272814	0.121529	-1.56413
TAF10	-0.159758	-2.20257	0.0276313	0.122566	-1.5586
SERTAD4	-0.216937	-2.20105	0.0277385	0.122818	-1.55692
PFN2	-0.167287	-2.19709	0.0280199	0.12369	-1.55253
IL6	-0.394061	-2.1953	0.0281479	0.12403	-1.55055
NFS1	-0.172198	-2.18856	0.028635	0.126101	-1.5431
SNF8	-0.157027	-2.18512	0.0288864	0.126972	-1.53931
C11orf58	-0.15139	-2.18279	0.0290575	0.127348	-1.53674
MRPL2	-0.166783	-2.17907	0.0293328	0.128171	-1.53265
PCAT7	-0.178315	-2.17769	0.0294352	0.128529	-1.53113
WIPF1	-0.172417	-2.17379	0.0297268	0.129352	-1.52685
C4orf33	-0.171689	-2.16847	0.0301292	0.130948	-1.52101
PSMC2	-0.160756	-2.16741	0.0302094	0.131218	-1.51986
IER3	-0.36104	-2.16513	0.030384	0.131743	-1.51736
KDELR3	-0.183755	-2.16465	0.0304206	0.131743	-1.51683
FAR1	-0.169297	-2.15641	0.0310577	0.13387	-1.50783
APRT	-0.160204	-2.15105	0.0314787	0.135303	-1.50198
PNISR	-0.162762	-2.14887	0.0316512	0.135948	-1.49961
IFI44L	-0.227691	-2.14746	0.031763	0.136268	-1.49808
RPL41	-0.176528	-2.14675	0.0318196	0.136431	-1.49731
QPRT	-0.199181	-2.14601	0.0318788	0.136516	-1.4965
NF1	-0.167907	-2.14538	0.031929	0.136516	-1.49581
RBM38	-0.175154	-2.1452	0.0319429	0.136516	-1.49563
SUPV3L1	-0.169556	-2.13971	0.0323845	0.137884	-1.48966
MAP3K12	-0.171163	-2.13721	0.032587	0.138665	-1.48696
NRP1	-0.183177	-2.1365	0.0326453	0.138831	-1.48618
ANKRD13D	-0.167785	-2.13603	0.032683	0.138831	-1.48568
TMEM158	-0.398853	-2.1354	0.0327348	0.138891	-1.48499
TMBIM4	-0.154841	-2.13446	0.0328111	0.138951	-1.48398
IRF2BP2	-0.173229	-2.12768	0.0333704	0.140977	-1.47664
FASN	-0.172181	-2.12561	0.0335422	0.141577	-1.47441
SLC26A2	-0.20973	-2.12372	0.0337001	0.141998	-1.47237
INAFM1	-0.186764	-2.12254	0.0337986	0.142249	-1.4711
NMRAL1	-0.178812	-2.12088	0.0339381	0.142584	-1.46931
MAT2A	-0.166295	-2.12008	0.0340057	0.142584	-1.46845
CHPF	-0.176349	-2.11837	0.0341502	0.142989	-1.46661
INTS1	-0.163645	-2.11373	0.0345451	0.14423	-1.46161
KDELR1	-0.152089	-2.11206	0.0346877	0.144743	-1.45982
SAP18	-0.146049	-2.11109	0.0347712	0.144943	-1.45878
SETD2	-0.172259	-2.11104	0.0347753	0.144943	-1.45873
LSM3	-0.161728	-2.11024	0.0348443	0.145148	-1.45787
SSBP2	-0.170987	-2.10782	0.0350529	0.145809	-1.45528
LGALS3BP	-0.175833	-2.10382	0.0354009	0.146715	-1.45099
PSMC4	-0.152666	-2.10273	0.0354957	0.146859	-1.44982
ARF3	-0.157846	-2.09824	0.0358904	0.148077	-1.44502
SEM1	-0.143966	-2.098	0.0359115	0.148077	-1.44477
FAM20B	-0.162304	-2.09709	0.0359918	0.148229	-1.4438
ZNF462	-0.172983	-2.09503	0.0361745	0.148826	-1.4416
FAM174A	-0.163354	-2.09135	0.0365035	0.150011	-1.43767
TERF1	-0.161711	-2.09069	0.0365623	0.150015	-1.43697
NFE2L3	-0.183334	-2.08351	0.0372118	0.152068	-1.42932
AK2	-0.161946	-2.08287	0.0372702	0.152195	-1.42864
ISCU	-0.161076	-2.08259	0.0372952	0.152195	-1.42835
ADA	-0.210346	-2.08148	0.0373971	0.152399	-1.42716
SMG7	-0.163804	-2.07939	0.0375882	0.153089	-1.42495
PSD3	-0.175846	-2.0757	0.0379281	0.153622	-1.42104
THRA	-0.170821	-2.07544	0.0379524	0.153636	-1.42076
ACYP1	-0.169742	-2.07337	0.0381441	0.154241	-1.41857
PFDN4	-0.154346	-2.07182	0.0382885	0.154654	-1.41693
MBTPS1	-0.16128	-2.07072	0.0383921	0.154987	-1.41576
COMMD6	-0.154896	-2.07038	0.0384231	0.155027	-1.41541
SPRTN	-0.162502	-2.06536	0.0388959	0.156503	-1.4101
UBE2V2	-0.14561	-2.06122	0.0392891	0.157778	-1.40573
NBN	-0.160875	-2.06111	0.039299	0.157778	-1.40562
PLK3	-0.168446	-2.06047	0.0393607	0.157939	-1.40494
ARV1	-0.162693	-2.05911	0.0394906	0.158287	-1.40351
PTRH2	-0.163758	-2.05747	0.0396479	0.158523	-1.40178
SEC24D	-0.161773	-2.05696	0.0396973	0.158523	-1.40124
EFCAB14	-0.162053	-2.05692	0.0397002	0.158523	-1.40121
CDYL	-0.161491	-2.0565	0.0397415	0.158597	-1.40076
METTL3	-0.158764	-2.05499	0.0398869	0.158732	-1.39917
C1orf53	-0.166164	-2.0512	0.0402541	0.159946	-1.39519
NHLRC2	-0.161416	-2.04962	0.0404088	0.160284	-1.39352
ZNF423	-0.170702	-2.04943	0.0404268	0.160284	-1.39333
AK1	-0.167176	-2.04698	0.0406667	0.16106	-1.39076
SSR1	-0.153248	-2.04502	0.0408601	0.161651	-1.3887
IKBKE	-0.160328	-2.04451	0.0409101	0.161671	-1.38817
ELOB	-0.142853	-2.04438	0.0409225	0.161671	-1.38804
PSMA7	-0.154758	-2.0443	0.0409313	0.161671	-1.38794
PTPRN2	-0.171893	-2.04336	0.0410239	0.161785	-1.38696
TPI1	-0.156919	-2.04324	0.0410352	0.161785	-1.38684
PRPF8	-0.159282	-2.04289	0.0410706	0.161785	-1.38647
ACSL3	-0.175172	-2.03936	0.0414206	0.162822	-1.38278
NEK1	-0.163818	-2.0384	0.0415169	0.163016	-1.38177
HTT	-0.15995	-2.03738	0.0416184	0.163327	-1.38071
HAGH	-0.158427	-2.03604	0.0417534	0.163681	-1.37931
ITGA2	-0.196371	-2.03513	0.041845	0.163953	-1.37836
BAG1	-0.157422	-2.03428	0.0419306	0.1642	-1.37747
CSTF2	-0.157804	-2.03222	0.0421384	0.164838	-1.37532
NT5DC3	-0.172962	-2.03188	0.0421731	0.164885	-1.37496
LRIG1	-0.165891	-2.03034	0.0423285	0.165316	-1.37337
MAGED1	-0.158409	-2.02802	0.0425648	0.165973	-1.37095
OSGIN2	-0.159304	-2.02716	0.0426532	0.166141	-1.37005
ITPR2	-0.168745	-2.02393	0.0429838	0.166984	-1.36669
EEF1E1	-0.154171	-2.02019	0.0433708	0.168309	-1.3628
ARL6IP4	-0.142553	-2.01913	0.0434808	0.168587	-1.3617
SRSF5	-0.149787	-2.01899	0.0434947	0.168587	-1.36156
MAP9	-0.161793	-2.00974	0.0444657	0.171467	-1.35197
MPHOSPH9	-0.160818	-2.0081	0.0446394	0.171851	-1.35028
ARHGAP26	-0.170922	-2.00713	0.0447423	0.172081	-1.34928
PARP1	-0.166018	-2.00603	0.0448599	0.172442	-1.34814
SLC22A23	-0.161546	-2.00372	0.0451069	0.17321	-1.34576
TMEM80	-0.160105	-1.99371	0.0461912	0.17654	-1.33544
BLVRA	-0.158102	-1.98903	0.0467055	0.177486	-1.33063
PDHX	-0.154999	-1.98724	0.0469024	0.177773	-1.3288
KCNMA1	-0.174339	-1.98605	0.0470353	0.178184	-1.32758
CD99	-0.170066	-1.98165	0.0475254	0.179854	-1.32307
HSBP1	-0.138075	-1.97843	0.0478879	0.180939	-1.31977
ZNF771	-0.161004	-1.97824	0.0479093	0.180939	-1.31958
UXT	-0.138273	-1.97684	0.048067	0.181341	-1.31815
RAP2A	-0.155253	-1.97461	0.0483197	0.18192	-1.31588
CYBRD1	-0.159576	-1.96999	0.0488467	0.183432	-1.31116
GATAD1	-0.15631	-1.96889	0.0489734	0.183743	-1.31004
EHD4	-0.159157	-1.96623	0.0492797	0.18449	-1.30733
AKAP8L	-0.155304	-1.9659	0.0493169	0.184535	-1.307
YIF1A	-0.148371	-1.9652	0.0493982	0.184745	-1.30629
THY1	-0.321835	-1.96223	0.0497428	0.185749	-1.30327
OCIAD2	-0.237991	-1.96041	0.049955	0.186446	-1.30142
ADNP	-0.15535	-1.95956	0.0500544	0.186627	-1.30056
ZNF436	-0.18794	-1.95654	0.0504093	0.187565	-1.29749
DMAP1	-0.1539	-1.9562	0.0504487	0.187565	-1.29715
IDI1	-0.169627	-1.94985	0.0512017	0.189496	-1.29072
DAP	-0.148956	-1.9495	0.051243	0.189514	-1.29037
GMPPB	-0.153123	-1.94765	0.0514639	0.19	-1.2885
CBL	-0.1552	-1.94735	0.0515005	0.19	-1.28819
PHTF1	-0.152422	-1.94348	0.0519658	0.191317	-1.28428
VGLL4	-0.164384	-1.94171	0.0521795	0.191911	-1.2825
RGMB	-0.16322	-1.94082	0.0522878	0.192116	-1.2816
GNG12	-0.150381	-1.94055	0.0523199	0.192137	-1.28133
COL4A3BP	-0.154824	-1.93708	0.0527434	0.193208	-1.27783
YLPM1	-0.154186	-1.93526	0.0529653	0.193825	-1.27601
CST3	-0.190691	-1.93214	0.0533491	0.194696	-1.27287
OTUB1	-0.143978	-1.92986	0.0536318	0.195484	-1.27058
SLC20A1	-0.163119	-1.92739	0.0539379	0.196306	-1.26811
EHMT2	-0.155672	-1.92323	0.0544589	0.198005	-1.26393
COX6B1	-0.135071	-1.92255	0.0545443	0.19808	-1.26325
MTHFD2	-0.162748	-1.92025	0.0548337	0.198579	-1.26095
TMEM179B	-0.141167	-1.91883	0.0550133	0.198775	-1.25953
ZIC1	-0.172338	-1.9183	0.0550804	0.198775	-1.259
SEC61G	-0.146208	-1.91711	0.0552311	0.199033	-1.25782
TCF4	-0.161569	-1.91631	0.0553333	0.199205	-1.25701
TMEM251	-0.152487	-1.91327	0.0557205	0.200392	-1.25398
ANKRD11	-0.153889	-1.91308	0.0557451	0.200392	-1.25379
ATP5F1A	-0.134302	-1.91101	0.0560104	0.201247	-1.25173
UBE2G2	-0.152229	-1.90997	0.0561442	0.201452	-1.25069
IGFBPL1	-0.170177	-1.90841	0.0563461	0.201957	-1.24914
RPS18	-0.16077	-1.90551	0.0567211	0.202805	-1.24626
RYBP	-0.158313	-1.90036	0.0573932	0.204509	-1.24114
ATRX	-0.148709	-1.89769	0.057745	0.205163	-1.23849
FAM98A	-0.149858	-1.89725	0.0578029	0.205187	-1.23805
ITSN1	-0.156733	-1.89654	0.0578964	0.205203	-1.23735
SSBP4	-0.149098	-1.89394	0.0582404	0.206123	-1.23478
RPGR	-0.154573	-1.89051	0.0586977	0.20734	-1.23138
INSIG1	-0.173291	-1.88561	0.0593552	0.209057	-1.22654
MAP3K11	-0.145784	-1.87668	0.0605697	0.212008	-1.21774
MACF1	-0.160841	-1.87394	0.0609459	0.212918	-1.21506
ZNF260	-0.151972	-1.87145	0.0612905	0.213574	-1.21261
CHCHD10	-0.183547	-1.86827	0.0617322	0.214682	-1.20949
UHMK1	-0.144725	-1.86797	0.0617734	0.214682	-1.2092
NHP2	-0.13446	-1.8656	0.062105	0.215629	-1.20687
HIF1A	-0.241602	-1.85977	0.0629261	0.217449	-1.20117
NDUFB10	-0.13423	-1.8577	0.0632196	0.218198	-1.19915
NIN	-0.150293	-1.85417	0.063723	0.21958	-1.1957
CFH	-0.195128	-1.85381	0.063774	0.219653	-1.19536
FIS1	-0.131329	-1.85184	0.0640565	0.220211	-1.19344
CHCHD5	-0.139287	-1.85117	0.0641532	0.22044	-1.19278
CHI3L2	-0.389462	-1.84909	0.0644521	0.221072	-1.19076
BACE1	-0.146404	-1.84737	0.0647007	0.221801	-1.18909
RPL10A	-0.117692	-1.84702	0.0647517	0.221871	-1.18875
THUMPD3	-0.142699	-1.84512	0.0650274	0.222504	-1.1869
MT1X	-0.412976	-1.84431	0.0651463	0.222806	-1.18611
MAPK6	-0.143469	-1.84081	0.0656566	0.224342	-1.18272
NCAM2	-0.155631	-1.83824	0.0660347	0.225319	-1.18023
TPGS2	-0.136602	-1.83415	0.06664	0.227209	-1.17626
MXI1	-0.159455	-1.83381	0.0666894	0.227209	-1.17594
EMC10	-0.145582	-1.8335	0.0667358	0.227209	-1.17564
CIAO1	-0.138071	-1.83345	0.0667439	0.227209	-1.17559
SERINC1	-0.143907	-1.83148	0.0670366	0.227993	-1.17369
NUCB1	-0.140262	-1.82973	0.0672981	0.228458	-1.172
ROM1	-0.157006	-1.82937	0.0673513	0.228532	-1.17165
FAM114A1	-0.148379	-1.82892	0.06742	0.228659	-1.17121
HMBS	-0.141691	-1.82577	0.0678922	0.229835	-1.16818
ATP5ME	-0.126013	-1.82323	0.0682763	0.230815	-1.16573
SIPA1	-0.143843	-1.82243	0.0683982	0.230907	-1.16496
SSSCA1	-0.136931	-1.82168	0.0685111	0.230969	-1.16424
FARSB	-0.14182	-1.82014	0.0687457	0.231333	-1.16275
G3BP2	-0.139009	-1.8186	0.0689801	0.231785	-1.16128
OAF	-0.146485	-1.81848	0.0689987	0.231785	-1.16116
TMBIM6	-0.130254	-1.81843	0.0690067	0.231785	-1.16111
MINCR	-0.152357	-1.81782	0.0690988	0.231882	-1.16053
SLC25A39	-0.134647	-1.8164	0.0693164	0.232064	-1.15916
RBSN	-0.141847	-1.81587	0.0693987	0.232064	-1.15865
ACAT1	-0.141604	-1.81569	0.0694258	0.232064	-1.15848
ZNF207	-0.135294	-1.81478	0.0695663	0.232064	-1.1576
RANBP9	-0.142168	-1.8147	0.0695784	0.232064	-1.15753
HEATR6	-0.144329	-1.81458	0.0695957	0.232064	-1.15742
RMND5B	-0.143508	-1.81438	0.0696269	0.232064	-1.15722
GNAQ	-0.143199	-1.81286	0.0698611	0.232382	-1.15576
USP16	-0.137231	-1.81283	0.0698659	0.232382	-1.15573
TMED1	-0.137928	-1.81258	0.0699048	0.232382	-1.15549
NDUFAF3	-0.129495	-1.8124	0.0699316	0.232382	-1.15533
SLC35B4	-0.142204	-1.81237	0.0699375	0.232382	-1.15529
KIAA1191	-0.142214	-1.81119	0.0701186	0.23265	-1.15417
STIM2	-0.146902	-1.81117	0.0701224	0.23265	-1.15414
LRWD1	-0.143378	-1.8085	0.0705362	0.233388	-1.15159
COX7A2L	-0.125103	-1.80741	0.0707059	0.233727	-1.15054
DTNA	-0.148222	-1.8046	0.0711451	0.234872	-1.14785
NSA2	-0.12797	-1.80358	0.0713057	0.235296	-1.14688
KIAA0232	-0.145844	-1.80295	0.0714037	0.235407	-1.14628
CKAP4	-0.138417	-1.80245	0.071483	0.235456	-1.1458
UAP1	-0.143758	-1.80095	0.071718	0.235909	-1.14437
PRPF4B	-0.142026	-1.79701	0.0723413	0.237258	-1.14061
FAM20C	-0.155098	-1.7928	0.0730135	0.238473	-1.1366
MIB1	-0.141589	-1.7926	0.0730447	0.238473	-1.13641
PGP	-0.141154	-1.79256	0.0730506	0.238473	-1.13638
FMC1	-0.142497	-1.79188	0.0731607	0.238644	-1.13572
POMGNT1	-0.139604	-1.79105	0.0732925	0.238837	-1.13494
TAF8	-0.141121	-1.79045	0.0733894	0.23894	-1.13437
FAM98B	-0.140159	-1.78914	0.0736004	0.239308	-1.13312
SFR1	-0.143163	-1.78434	0.0743757	0.241056	-1.12857
SERTAD4-AS1	-0.167232	-1.78325	0.0745534	0.241441	-1.12753
RPS10	-0.126186	-1.77709	0.0755614	0.243994	-1.1217
MYH9	-0.172029	-1.77499	0.0759068	0.244633	-1.11972
TTTY15	-0.140636	-1.77449	0.0759904	0.244795	-1.11924
PLEKHA4	-0.14467	-1.7742	0.0760387	0.244843	-1.11897
SEC31A	-0.138366	-1.77381	0.0761026	0.244888	-1.1186
IREB2	-0.137648	-1.77341	0.0761692	0.244888	-1.11822
DNPH1	-0.137425	-1.77117	0.0765396	0.245808	-1.11611
C22orf39	-0.13803	-1.77079	0.0766038	0.245905	-1.11575
MAN1A2	-0.13644	-1.76863	0.0769636	0.246519	-1.11371
ZNF609	-0.137431	-1.76728	0.07719	0.247028	-1.11244
NDUFS1	-0.136334	-1.76648	0.0773232	0.247238	-1.11169
CSNK1G2	-0.136264	-1.76527	0.077526	0.247778	-1.11055
GNPTG	-0.140199	-1.76445	0.0776637	0.24811	-1.10978
RBM24	-0.154007	-1.76323	0.0778703	0.248445	-1.10863
PSMB7	-0.125753	-1.76158	0.0781491	0.248805	-1.10708
C1orf123	-0.131602	-1.76144	0.0781715	0.248805	-1.10695
ERCC1	-0.130581	-1.76115	0.0782212	0.248805	-1.10668
SFPQ	-0.153397	-1.76053	0.0783266	0.248924	-1.10609
NDUFA8	-0.130445	-1.75928	0.0785386	0.249273	-1.10492
CUEDC2	-0.128723	-1.75663	0.0789882	0.249835	-1.10244
BAG6	-0.135298	-1.75616	0.0790695	0.249835	-1.10199
PCDHGA10	-0.152934	-1.75583	0.079125	0.249835	-1.10169
TRAK2	-0.138332	-1.75479	0.0793035	0.250237	-1.10071
BIRC6	-0.138068	-1.75469	0.079321	0.250237	-1.10061
ARHGEF9	-0.140315	-1.75412	0.0794173	0.250433	-1.10009
RBX1	-0.119031	-1.75369	0.0794923	0.250491	-1.09968
MEA1	-0.131017	-1.75357	0.0795117	0.250491	-1.09957
RDX	-0.138922	-1.7522	0.0797476	0.250491	-1.09828
MZT2B	-0.131662	-1.75202	0.0797778	0.250491	-1.09812
PKDCC	-0.159885	-1.74997	0.0801321	0.251172	-1.09619
CAPZB	-0.126704	-1.7488	0.0803336	0.251481	-1.0951
PTX3	-0.64378	-1.74724	0.0806039	0.251788	-1.09364
SPRYD7	-0.135422	-1.74631	0.0807643	0.252074	-1.09278
INTS10	-0.137626	-1.74245	0.0814377	0.253241	-1.08917
METAP1	-0.136074	-1.74219	0.0814841	0.253241	-1.08893
FABP5	-0.230626	-1.74083	0.0817212	0.25367	-1.08767
PDGFRL	-0.157458	-1.74058	0.081766	0.253686	-1.08743
VEZT	-0.135857	-1.73954	0.0819477	0.253954	-1.08646
OGFOD3	-0.138635	-1.73949	0.0819566	0.253954	-1.08642
PLSCR4	-0.145087	-1.73658	0.0824688	0.254894	-1.08371
RRM2B	-0.145154	-1.73499	0.0827509	0.255655	-1.08223
MUC20-OT1	-0.139899	-1.73357	0.083002	0.256002	-1.08091
IPO8	-0.13776	-1.73209	0.0832649	0.256488	-1.07954
PHF3	-0.140693	-1.73177	0.0833224	0.256557	-1.07924
ERRFI1	-0.150876	-1.7307	0.0835133	0.256821	-1.07824
EFEMP2	-0.154478	-1.73049	0.0835516	0.256831	-1.07805
ZNF787	-0.136377	-1.72978	0.0836781	0.257095	-1.07739
SLC9A3R1	-0.14395	-1.72823	0.0839553	0.257747	-1.07595
CLEC11A	-0.150729	-1.72492	0.0845498	0.259137	-1.07289
GATD1	-0.135913	-1.72274	0.084943	0.260125	-1.07087
TTLL7	-0.141546	-1.72032	0.0853822	0.260971	-1.06863
MYCBP	-0.132409	-1.7178	0.0858413	0.261784	-1.0663
SLC25A28	-0.135576	-1.71779	0.0858424	0.261784	-1.0663
ATP5F1E	-0.110465	-1.71759	0.0858789	0.261786	-1.06611
NEU1	-0.140673	-1.71649	0.08608	0.26229	-1.0651
UBE2B	-0.1217	-1.71578	0.086211	0.262579	-1.06444
REEP2	-0.146987	-1.71528	0.0863011	0.262745	-1.06398
C6orf203	-0.134052	-1.71417	0.0865057	0.263258	-1.06296
LAPTM4B	-0.127798	-1.7106	0.0871633	0.264599	-1.05967
ETV5	-0.137645	-1.70953	0.0873604	0.264868	-1.05869
SF3A1	-0.132633	-1.70919	0.0874231	0.264948	-1.05837
PITPNA-AS1	-0.135338	-1.70879	0.0874972	0.264953	-1.05801
RANBP6	-0.135611	-1.70793	0.0876576	0.265187	-1.05721
ECE1	-0.141662	-1.70783	0.087676	0.265187	-1.05712
SCN1B	-0.153333	-1.70779	0.0876832	0.265187	-1.05708
FOXL2	-0.141631	-1.70628	0.0879645	0.26549	-1.05569
PTPN1	-0.133138	-1.70493	0.0882153	0.265807	-1.05446
ZMYM2	-0.1374	-1.70116	0.0889207	0.267383	-1.051
HMGXB3	-0.131997	-1.70018	0.0891054	0.267803	-1.0501
NANS	-0.130575	-1.70003	0.0891333	0.267803	-1.04996
TIFA	-0.14045	-1.69777	0.0895591	0.268751	-1.04789
DHRS7	-0.135621	-1.6924	0.0905771	0.270917	-1.04298
DDX5	-0.136883	-1.69205	0.0906442	0.271007	-1.04266
C1orf54	-0.145046	-1.68687	0.0916359	0.273637	-1.03793
RPL32	-0.123967	-1.68647	0.0917125	0.273754	-1.03757
CTTN	-0.126743	-1.68516	0.0919668	0.274177	-1.03637
UROD	-0.127586	-1.684	0.0921897	0.274725	-1.03532
C6orf62	-0.131295	-1.68356	0.0922745	0.274725	-1.03492
BLCAP	-0.133884	-1.68274	0.0924342	0.274784	-1.03417
FOXK1	-0.134155	-1.68255	0.0924706	0.274784	-1.034
TOB1	-0.154682	-1.68197	0.092582	0.274874	-1.03347
UQCC3	-0.127479	-1.68046	0.0928763	0.27543	-1.0321
HSPA4	-0.129884	-1.67733	0.0934866	0.276592	-1.02925
REX1BD	-0.123837	-1.6769	0.0935698	0.276702	-1.02886
SLC35E1	-0.130726	-1.67331	0.0942746	0.278561	-1.02561
TRAPPC2	-0.133815	-1.67204	0.0945241	0.279073	-1.02446
ETV1	-0.15037	-1.67148	0.0946357	0.279177	-1.02394
DDX58	-0.149925	-1.66704	0.0955138	0.280862	-1.01993
DCAKD	-0.132975	-1.66509	0.0959035	0.281556	-1.01817
STMP1	-0.120374	-1.66298	0.0963244	0.282397	-1.01626
FADS1	-0.167733	-1.66288	0.0963443	0.282397	-1.01617
HS1BP3	-0.137239	-1.66242	0.0964366	0.282441	-1.01576
NXPE3	-0.133406	-1.65884	0.0971563	0.283779	-1.01253
FANCL	-0.134246	-1.6567	0.0975877	0.284559	-1.01061
BMPR1A	-0.132409	-1.65612	0.0977057	0.284704	-1.01008
NRSN2	-0.132224	-1.65603	0.097725	0.284704	-1.00999
METRN	-0.147773	-1.65532	0.0978682	0.284923	-1.00936
TARS	-0.129827	-1.6541	0.098115	0.285065	-1.00826
DPY30	-0.122131	-1.65397	0.0981428	0.285065	-1.00814
S100A6	-0.447473	-1.65381	0.0981741	0.285065	-1.008
TOR3A	-0.130412	-1.65227	0.0984879	0.285365	-1.00662
AIG1	-0.132186	-1.65172	0.0985995	0.285463	-1.00613
SERINC5	-0.152068	-1.65035	0.0988795	0.286056	-1.00489
MMAB	-0.131521	-1.64688	0.0995908	0.287515	-1.00178
FUBP1	-0.133397	-1.64493	0.0999927	0.288129	-1.00003
POFUT1	-0.128344	-1.64278	0.100437	0.28853	-0.998107
PCYT1A	-0.129016	-1.64251	0.100493	0.288547	-0.997866
LCOR	-0.130143	-1.6412	0.100765	0.289201	-0.99669
EGFL7	-0.137494	-1.64056	0.100897	0.289368	-0.996121
CCDC167	-0.127612	-1.63526	0.102004	0.29185	-0.991384
PIK3CA	-0.133047	-1.63134	0.102827	0.293635	-0.987895
BUD31	-0.113687	-1.63101	0.102897	0.293721	-0.987599
HEXB	-0.128351	-1.62978	0.103157	0.293984	-0.986502
RAB32	-0.137885	-1.62772	0.103592	0.294668	-0.984675
CBR1	-0.132579	-1.62636	0.103881	0.294991	-0.983462
ECD	-0.127675	-1.62624	0.103906	0.294991	-0.98336
ARL4A	-0.149553	-1.62394	0.104397	0.295694	-0.981311
LIPA	-0.140007	-1.62345	0.104501	0.295694	-0.980881
NCBP1	-0.126149	-1.62335	0.104522	0.295694	-0.980792
METTL14	-0.128891	-1.62315	0.104565	0.295694	-0.980615
GPBP1L1	-0.126907	-1.62274	0.104653	0.295735	-0.98025
SLC35C2	-0.12653	-1.62043	0.105147	0.296587	-0.978201
WDR6	-0.127467	-1.61981	0.105281	0.296635	-0.97765
DYNLRB1	-0.115106	-1.61592	0.10612	0.298121	-0.974201
ZHX1	-0.129123	-1.61579	0.106149	0.298121	-0.974085
LENG8	-0.127907	-1.61418	0.106497	0.298755	-0.972663
AHCTF1	-0.128016	-1.61092	0.107206	0.300249	-0.969783
CLCN3	-0.126122	-1.60355	0.108822	0.303647	-0.963284
PTGFRN	-0.127245	-1.60214	0.109133	0.3044	-0.962043
CBX3	-0.124917	-1.59911	0.109805	0.305692	-0.959377
USP11	-0.124523	-1.59825	0.109997	0.305876	-0.958621
CRELD1	-0.128261	-1.59704	0.110266	0.306275	-0.957559
ELMSAN1	-0.128243	-1.59518	0.11068	0.306961	-0.955929
BCKDHB	-0.129273	-1.59112	0.111592	0.308245	-0.952369
COPB2	-0.117679	-1.59105	0.111607	0.308245	-0.95231
MTX1	-0.115664	-1.58536	0.112892	0.311074	-0.947337
S100A10	-0.237371	-1.5852	0.112929	0.311074	-0.947196
NAP1L5	-0.131232	-1.58406	0.113188	0.311427	-0.946198
RNF25	-0.124803	-1.58319	0.113386	0.311749	-0.945439
CS	-0.121714	-1.58189	0.113682	0.312223	-0.944308
RNF216	-0.122599	-1.58146	0.113781	0.312247	-0.94393
CREB5	-0.132937	-1.57991	0.114137	0.312483	-0.942575
LIG3	-0.125718	-1.5783	0.114505	0.31306	-0.941175
GABBR1	-0.130284	-1.57537	0.115179	0.314559	-0.938628
PXDN	-0.124452	-1.57427	0.115432	0.315105	-0.937672
MIEN1	-0.115658	-1.57338	0.115639	0.315452	-0.936897
IFIT5	-0.127977	-1.57243	0.115859	0.315817	-0.936071
MPLKIP	-0.118187	-1.57177	0.116013	0.315945	-0.935495
CKB	-0.253582	-1.57141	0.116096	0.315945	-0.935183
BCR	-0.127179	-1.57039	0.116333	0.316167	-0.934299
CCSER2	-0.122524	-1.57001	0.11642	0.316288	-0.933971
MXRA7	-0.120124	-1.56937	0.11657	0.316576	-0.933415
LRRFIP2	-0.120601	-1.56808	0.116872	0.317279	-0.93229
ABI1	-0.121876	-1.56472	0.117657	0.318412	-0.929384
PSMC3	-0.116894	-1.56166	0.118376	0.319499	-0.926735
KIF3A	-0.125703	-1.55941	0.118908	0.320496	-0.924788
PLEC	-0.126572	-1.55507	0.119938	0.32202	-0.921043
PGPEP1	-0.132038	-1.55253	0.120543	0.32317	-0.918858
MRPL36	-0.113195	-1.55051	0.121028	0.324352	-0.917113
GPCPD1	-0.123648	-1.54776	0.121689	0.325766	-0.914748
PIP4K2A	-0.122937	-1.5464	0.122017	0.326523	-0.913581
C5orf38	-0.151164	-1.54574	0.122175	0.326738	-0.913017
APBB2	-0.121995	-1.54551	0.122231	0.326738	-0.912819
TSKU	-0.123175	-1.54425	0.122535	0.327344	-0.911738
PPP3CB	-0.11877	-1.54218	0.123039	0.328059	-0.909957
ERO1A	-0.119488	-1.54073	0.123391	0.328582	-0.908715
KRIT1	-0.119021	-1.54057	0.123431	0.328582	-0.908576
FRRS1L	-0.156462	-1.53801	0.124054	0.329713	-0.906389
EPB41L3	-0.132928	-1.53703	0.124294	0.330163	-0.90555
LRP12	-0.122036	-1.53673	0.124367	0.330163	-0.905296
HMGXB4	-0.122633	-1.53634	0.124463	0.330291	-0.904961
PRR14L	-0.120436	-1.53227	0.125463	0.331983	-0.901484
ZNF521	-0.131971	-1.53026	0.125961	0.332818	-0.899765
LINC02001	-0.12362	-1.52913	0.126241	0.333304	-0.898798
PSMA3-AS1	-0.122703	-1.52786	0.126556	0.333668	-0.897717
C8orf59	-0.105577	-1.52677	0.126827	0.334143	-0.896787
ACTB	-0.234699	-1.52515	0.12723	0.334723	-0.89541
TOMM70	-0.118165	-1.52383	0.127561	0.33511	-0.894284
CORO2B	-0.125837	-1.52288	0.127796	0.335336	-0.893481
EXD3	-0.12622	-1.52128	0.128197	0.336059	-0.892121
AC092069.1	-0.140204	-1.52043	0.128411	0.336259	-0.891396
LTBP3	-0.124494	-1.52016	0.128478	0.336314	-0.89117
GALNT2	-0.118704	-1.51921	0.128717	0.336794	-0.890364
NDUFA4	-0.125982	-1.51765	0.129111	0.337608	-0.889036
PRAG1	-0.134757	-1.51728	0.129203	0.337729	-0.888726
POLR2I	-0.108177	-1.51538	0.129685	0.338156	-0.887112
CTSC	-0.197369	-1.51481	0.129829	0.338397	-0.886629
SORBS2	-0.139695	-1.51442	0.129928	0.338473	-0.886296
SKI	-0.12114	-1.51193	0.13056	0.339437	-0.88419
PRDX6	-0.111429	-1.5109	0.130823	0.339536	-0.883316
LAMP2	-0.116832	-1.51072	0.130869	0.339536	-0.883163
ADAM12	-0.134892	-1.50948	0.131183	0.33999	-0.882121
FUCA1	-0.128386	-1.50928	0.131237	0.340007	-0.881945
TUBA1C	-0.220742	-1.50842	0.131455	0.340331	-0.881224
IKBIP	-0.121929	-1.50528	0.13226	0.341209	-0.878572
NUDT12	-0.120623	-1.5042	0.132539	0.341448	-0.877656
UQCRC2	-0.1089	-1.50365	0.132679	0.341669	-0.877198
G3BP1	-0.117418	-1.50315	0.13281	0.341785	-0.87677
LRCH3	-0.117426	-1.50283	0.132892	0.341831	-0.8765
CDK2AP1	-0.121065	-1.50271	0.132921	0.341831	-0.876405
CDV3	-0.121618	-1.5009	0.13339	0.342609	-0.874877
PRPS2	-0.119228	-1.50057	0.133474	0.342609	-0.874602
SESN3	-0.145184	-1.49842	0.134034	0.343485	-0.872786
RPL34	-0.119066	-1.49317	0.1354	0.346017	-0.868381
LAMA4	-0.140038	-1.4923	0.13563	0.346484	-0.867644
PDE7B	-0.131529	-1.49113	0.135936	0.347145	-0.866665
VAMP2	-0.118498	-1.48903	0.136488	0.348022	-0.864906
SUCLG1	-0.10997	-1.48833	0.136671	0.348171	-0.864323
NES	-0.14378	-1.48741	0.136916	0.348673	-0.863547
HIST2H2AC	-0.177691	-1.48551	0.137417	0.349265	-0.86196
LAMP1	-0.111809	-1.48539	0.137448	0.349265	-0.86186
LINC01184	-0.11757	-1.48402	0.137812	0.34986	-0.860713
GABARAPL2	-0.106728	-1.48327	0.138012	0.350245	-0.860085
AP5M1	-0.118509	-1.48282	0.138129	0.350423	-0.859714
TRIM25	-0.120836	-1.48228	0.138273	0.350666	-0.859262
STX6	-0.121953	-1.47999	0.138884	0.351849	-0.857348
SPECC1L	-0.118102	-1.47924	0.139083	0.351973	-0.856724
VBP1	-0.107946	-1.47873	0.139221	0.352093	-0.856296
DNAJC21	-0.110077	-1.47594	0.139968	0.353615	-0.853972
CDH11	-0.142726	-1.47549	0.140089	0.353678	-0.853595
MIR99AHG	-0.125676	-1.47346	0.140634	0.354688	-0.851908
RANBP17	-0.116637	-1.47314	0.140723	0.354788	-0.851636
FLNB	-0.120692	-1.47232	0.140942	0.354974	-0.85096
RBPJ	-0.114154	-1.47209	0.141005	0.355011	-0.850765
TACC1	-0.117921	-1.47106	0.141284	0.355264	-0.849907
RPS27L	-0.173378	-1.46935	0.141746	0.355776	-0.848488
RNF34	-0.114872	-1.46262	0.143579	0.359759	-0.842908
MANEA	-0.115901	-1.46206	0.143734	0.360023	-0.842442
DSTYK	-0.116862	-1.45855	0.144697	0.361582	-0.83954
WWP1	-0.112155	-1.4581	0.144822	0.361582	-0.839165
ESD	-0.104803	-1.45524	0.145611	0.363085	-0.836807
CXXC5	-0.128972	-1.4551	0.145651	0.363085	-0.836688
RRBP1	-0.119418	-1.45491	0.145701	0.363088	-0.836536
CNOT7	-0.109255	-1.45225	0.146439	0.364625	-0.834343
ZBED1	-0.116412	-1.45204	0.146497	0.364625	-0.83417
STARD10	-0.116946	-1.45044	0.146945	0.365316	-0.832846
ADGRL4	-0.134882	-1.45005	0.147052	0.365342	-0.83253
RPF2	-0.11337	-1.45004	0.147056	0.365342	-0.832517
SPATA20	-0.117119	-1.44841	0.147511	0.365979	-0.831174
LY6E	-0.169307	-1.44546	0.148338	0.367407	-0.828747
MT-ATP8	-0.118213	-1.44457	0.148586	0.367896	-0.828022
CXCL12	-0.24787	-1.4439	0.148776	0.367926	-0.827467
YIF1B	-0.111247	-1.44362	0.148853	0.367926	-0.827242
SLF2	-0.117005	-1.4419	0.149339	0.368763	-0.825826
UXS1	-0.119957	-1.44169	0.149398	0.368784	-0.825655
ARL1	-0.1068	-1.44149	0.149455	0.3688	-0.82549
SMYD3	-0.11369	-1.44034	0.14978	0.369477	-0.824546
ATXN2	-0.11256	-1.43918	0.150106	0.369909	-0.823601
GABARAP	-0.113877	-1.43758	0.150561	0.370656	-0.822286
USP7	-0.111482	-1.43624	0.150941	0.37134	-0.821193
TMED4	-0.108546	-1.43404	0.15157	0.372386	-0.819388
FUOM	-0.123099	-1.43349	0.151727	0.372647	-0.818938
NAT10	-0.111951	-1.4318	0.152209	0.373456	-0.817559
RPL22	-0.085378	-1.42968	0.152818	0.374573	-0.815826
PDHA1	-0.106955	-1.42937	0.152905	0.37466	-0.815579
MLPH	-0.13194	-1.42826	0.153224	0.375191	-0.814673
ATF2	-0.112575	-1.42692	0.15361	0.375635	-0.813579
QARS	-0.110489	-1.42565	0.153978	0.376282	-0.812541
MRPS17	-0.112432	-1.42467	0.154261	0.376472	-0.811745
EXOSC3	-0.110007	-1.42438	0.154344	0.376548	-0.81151
AC005224.3	-0.13332	-1.42255	0.154875	0.377466	-0.810019
ARL3	-0.110523	-1.42216	0.154989	0.377492	-0.809699
FAM200B	-0.112025	-1.42144	0.155196	0.377871	-0.809119
PRKAR1A	-0.111034	-1.42065	0.155425	0.378069	-0.808478
CELF2	-0.115485	-1.42062	0.155436	0.378069	-0.808448
PBX1	-0.123195	-1.41907	0.155888	0.378692	-0.807187
TCTN3	-0.111701	-1.41881	0.155962	0.378692	-0.80698
PTPN12	-0.110373	-1.41847	0.156062	0.378692	-0.806702
CHST15	-0.121382	-1.41834	0.1561	0.378692	-0.806596
SERPINB9	-0.126452	-1.41639	0.15667	0.379439	-0.805015
EHMT1	-0.110577	-1.41597	0.156793	0.379613	-0.804672
MRPL50	-0.1039	-1.41474	0.157153	0.380204	-0.803677
RNF168	-0.112939	-1.4146	0.157193	0.380204	-0.803567
CHCHD1	-0.099691	-1.41423	0.157301	0.38034	-0.803268
TRMT61B	-0.11122	-1.41327	0.157585	0.380901	-0.802484
RNPEP	-0.11109	-1.41157	0.158085	0.381605	-0.801109
SPNS1	-0.110231	-1.41076	0.158323	0.382053	-0.800456
THAP5	-0.112856	-1.4093	0.158755	0.382968	-0.799274
TLDC1	-0.113321	-1.40826	0.159062	0.383584	-0.798433
PIN4	-0.102731	-1.408	0.15914	0.383645	-0.798221
DLC1	-0.116422	-1.40419	0.160271	0.385862	-0.795146
EIF3E	-0.102708	-1.40286	0.160667	0.386309	-0.794073
CCT8	-0.0999607	-1.40095	0.161237	0.38755	-0.792537
PYGB	-0.116222	-1.40017	0.16147	0.387984	-0.791908
TIAM1	-0.11554	-1.3976	0.162243	0.389074	-0.789835
C19orf70	-0.102074	-1.39273	0.163708	0.391947	-0.785929
GDI1	-0.106944	-1.39231	0.163836	0.392124	-0.785591
TLN2	-0.113005	-1.39145	0.164096	0.392361	-0.784903
ARHGAP18	-0.116316	-1.39065	0.164339	0.392482	-0.784259
TTYH3	-0.110916	-1.39058	0.164361	0.392482	-0.784202
ZDHHC14	-0.113504	-1.39034	0.164434	0.392528	-0.784008
SIX1	-0.206107	-1.3895	0.16469	0.392755	-0.783334
WDR41	-0.106637	-1.38746	0.16531	0.393721	-0.781701
FGF12	-0.127563	-1.3864	0.165634	0.394235	-0.780852
SERPINF1	-0.187775	-1.38558	0.165883	0.394699	-0.780199
ARHGAP35	-0.109922	-1.3847	0.166153	0.395087	-0.779491
ADAM9	-0.110845	-1.38429	0.166277	0.395252	-0.779168
NPC2	-0.125153	-1.38179	0.167044	0.39656	-0.777169
MVD	-0.116682	-1.38067	0.167388	0.396657	-0.776276
SLC38A10	-0.108834	-1.38038	0.167476	0.396657	-0.776046
SF3B1	-0.105598	-1.38018	0.16754	0.396657	-0.775882
LAMB2	-0.113564	-1.37996	0.167608	0.396657	-0.775706
MOXD1	-0.11346	-1.37993	0.167616	0.396657	-0.775686
MOSPD2	-0.110131	-1.3799	0.167627	0.396657	-0.775656
CKLF	-0.118135	-1.37933	0.1678	0.396933	-0.775208
RNASEH2B	-0.11401	-1.37891	0.167931	0.396991	-0.77487
TNFRSF11B	-0.153082	-1.37552	0.168977	0.39882	-0.772173
ARSA	-0.112154	-1.37464	0.169253	0.399337	-0.771465
ZNF664	-0.110748	-1.37425	0.169372	0.399366	-0.771159
TOPORS	-0.106536	-1.37329	0.169669	0.399938	-0.770397
MCFD2	-0.114734	-1.3695	0.17085	0.402463	-0.767384
HSPD1	-0.139982	-1.36898	0.171015	0.402721	-0.766966
HMGA2	-0.143086	-1.36555	0.172088	0.404467	-0.76425
GNPNAT1	-0.107787	-1.36463	0.172378	0.404821	-0.763517
ZKSCAN1	-0.110608	-1.3639	0.172608	0.405168	-0.76294
ROGDI	-0.11247	-1.36063	0.17364	0.406472	-0.760351
SHISA4	-0.111297	-1.35963	0.173956	0.406897	-0.759562
PTPRK	-0.109522	-1.3592	0.174091	0.406953	-0.759225
LINC00467	-0.115089	-1.35781	0.174533	0.407644	-0.758121
NCEH1	-0.108312	-1.35492	0.17545	0.408842	-0.755846
BCAT1	-0.111388	-1.35366	0.175853	0.409633	-0.75485
PTK7	-0.108098	-1.35309	0.176034	0.409925	-0.754403
CRACR2B	-0.126453	-1.35034	0.176915	0.411062	-0.752234
PNPT1	-0.106766	-1.34902	0.17734	0.411829	-0.751194
DHX30	-0.10318	-1.34896	0.177358	0.411829	-0.751148
ALDH18A1	-0.105065	-1.34816	0.177615	0.412093	-0.75052
EXTL2	-0.10723	-1.34808	0.177641	0.412093	-0.750457
RALBP1	-0.101986	-1.3474	0.17786	0.412454	-0.749921
DDX60	-0.10858	-1.3467	0.178084	0.412724	-0.749374
LYRM1	-0.106111	-1.34628	0.178219	0.412724	-0.749046
GNPTAB	-0.105503	-1.34454	0.178782	0.413559	-0.747675
SMYD4	-0.106396	-1.34437	0.178838	0.413559	-0.747541
KLHL4	-0.112254	-1.34352	0.17911	0.413821	-0.74688
APOLD1	-0.11444	-1.34325	0.1792	0.413821	-0.746662
SLAIN2	-0.104966	-1.34183	0.179659	0.413856	-0.74555
GXYLT2	-0.107559	-1.34177	0.179677	0.413856	-0.745507
PHF1	-0.108442	-1.3404	0.180122	0.414173	-0.744433
RNF219	-0.107421	-1.3401	0.180221	0.414202	-0.744194
IDS	-0.1059	-1.33773	0.180993	0.415524	-0.742338
IFT46	-0.105193	-1.33714	0.181183	0.4157	-0.741881
TCHP	-0.107703	-1.33495	0.181899	0.41682	-0.740169
TNIK	-0.114158	-1.33476	0.181962	0.416832	-0.74002
DNAJC15	-0.146277	-1.33413	0.18217	0.416978	-0.739524
RABIF	-0.10362	-1.33284	0.182592	0.417733	-0.738519
MLLT11	-0.123571	-1.33235	0.182754	0.417863	-0.738133
MOAP1	-0.108587	-1.33018	0.183468	0.419084	-0.73644
RCN2	-0.0969037	-1.32985	0.183575	0.419084	-0.736187
2021-09-09	-0.106374	-1.32945	0.183709	0.419097	-0.735871
SRR	-0.106178	-1.32933	0.183745	0.419097	-0.735783
STMN3	-0.109737	-1.32786	0.184231	0.420059	-0.734637
EPM2AIP1	-0.106272	-1.32727	0.184428	0.420214	-0.734173
MAGEF1	-0.104131	-1.32719	0.184453	0.420214	-0.734114
PDE4D	-0.112335	-1.32704	0.184502	0.420214	-0.733999
PARN	-0.104882	-1.32573	0.184937	0.420358	-0.732976
PHRF1	-0.102884	-1.32436	0.185392	0.421132	-0.731908
ENOSF1	-0.107851	-1.3206	0.186644	0.422958	-0.728986
NDUFB9	-0.0922476	-1.31923	0.187099	0.42317	-0.727928
B2M	-0.183176	-1.318	0.18751	0.423838	-0.726976
THAP6	-0.104562	-1.31725	0.187763	0.424191	-0.726391
ATF7	-0.10354	-1.31697	0.187857	0.424229	-0.726172
YES1	-0.103998	-1.31534	0.188403	0.424806	-0.724913
SREBF1	-0.104992	-1.31322	0.189117	0.425891	-0.723269
CPEB4	-0.104514	-1.31113	0.189823	0.426956	-0.721651
TRIP6	-0.101868	-1.31077	0.189943	0.427094	-0.721377
SCAPER	-0.105258	-1.30879	0.190614	0.428123	-0.719846
ATP5F1B	-0.0993021	-1.30856	0.190693	0.428123	-0.719665
GINM1	-0.0963681	-1.30657	0.191365	0.42906	-0.718137
DEF8	-0.0987973	-1.30646	0.191403	0.42906	-0.71805
MZT1	-0.112574	-1.30552	0.191723	0.429382	-0.717326
SDC3	-0.114183	-1.30516	0.191847	0.429528	-0.717046
USP14	-0.0999503	-1.30448	0.192076	0.429911	-0.716526
PPT1	-0.101301	-1.30431	0.192137	0.429914	-0.716389
MPDZ	-0.106099	-1.30393	0.192264	0.429968	-0.716101
GAMT	-0.105666	-1.30145	0.193114	0.431178	-0.714186
CCDC102B	-0.115584	-1.30125	0.193181	0.431195	-0.714037
CCND2	-0.124259	-1.30103	0.193255	0.431231	-0.713868
FLNC	-0.104984	-1.30035	0.193489	0.431469	-0.713343
APPL2	-0.10775	-1.29959	0.193748	0.431541	-0.712762
FKBP7	-0.106854	-1.29938	0.193821	0.431571	-0.712599
USP3	-0.104147	-1.29761	0.194429	0.432663	-0.711238
ENC1	-0.111416	-1.29436	0.195548	0.434227	-0.708748
SELENBP1	-0.108761	-1.29026	0.196968	0.436968	-0.705605
NVL	-0.10142	-1.28819	0.197688	0.438183	-0.70402
CPE	-0.114881	-1.28799	0.197756	0.4382	-0.703871
TNFRSF1B	-0.11012	-1.28652	0.198269	0.438899	-0.702745
PDCD5	-0.114467	-1.28608	0.198422	0.439012	-0.70241
JARID2	-0.107154	-1.28365	0.199272	0.440309	-0.700553
ENOX2	-0.103669	-1.28298	0.199507	0.440612	-0.700043
CARM1	-0.100879	-1.28258	0.199649	0.440793	-0.699734
ZNF721	-0.101674	-1.2816	0.19999	0.441281	-0.698991
ABCC1	-0.106552	-1.27983	0.200613	0.442172	-0.69764
ADAL	-0.103973	-1.27976	0.200636	0.442172	-0.697592
GMEB1	-0.101278	-1.27925	0.200817	0.442182	-0.6972
RALA	-0.0959924	-1.27922	0.200826	0.442182	-0.69718
CHCHD7	-0.0965806	-1.27805	0.20124	0.442182	-0.696286
SETD5	-0.102084	-1.27789	0.201294	0.442182	-0.696168
POSTN	-0.252392	-1.27754	0.201418	0.442182	-0.695901
AMIGO2	-0.109905	-1.2774	0.20147	0.442182	-0.695789
ICE1	-0.100692	-1.27719	0.201541	0.442182	-0.695636
DPP7	-0.107394	-1.27719	0.201542	0.442182	-0.695635
RAB11B-AS1	-0.106799	-1.27718	0.201547	0.442182	-0.695624
MICU1	-0.101365	-1.27556	0.202117	0.442903	-0.694397
GPATCH11	-0.101139	-1.27261	0.203166	0.444258	-0.692149
YAE1D1	-0.1006	-1.27078	0.203815	0.444926	-0.690764
DCAF6	-0.0997284	-1.27056	0.203891	0.444926	-0.690601
RBBP6	-0.0991519	-1.26957	0.204245	0.445339	-0.689849
AKAP7	-0.112404	-1.26956	0.204248	0.445339	-0.689843
PLA2G12A	-0.100781	-1.26901	0.204446	0.445339	-0.689421
MYO10	-0.104774	-1.26808	0.204775	0.445924	-0.688722
NNT	-0.100328	-1.2671	0.205127	0.446424	-0.687977
MED25	-0.101252	-1.26624	0.205435	0.446828	-0.687326
CYR61	-0.239436	-1.26598	0.205527	0.446897	-0.68713
RBM26	-0.0999871	-1.26371	0.206343	0.448405	-0.68541
SRGN	-0.44789	-1.26254	0.206764	0.449017	-0.684525
CAPRIN1	-0.104164	-1.26224	0.20687	0.449017	-0.684302
CIC	-0.100644	-1.26112	0.207273	0.449455	-0.683458
XRCC5	-0.107735	-1.26065	0.207441	0.449455	-0.683105
CNOT4	-0.0981572	-1.25878	0.208117	0.450485	-0.681693
TRIB2	-0.116247	-1.25866	0.208162	0.450485	-0.681598
GXYLT1	-0.099633	-1.25757	0.208554	0.451185	-0.680782
MLEC	-0.093015	-1.25411	0.209811	0.45296	-0.678171
MPP6	-0.103174	-1.25379	0.209924	0.45296	-0.677937
PRDX2	-0.106726	-1.25215	0.210523	0.453984	-0.6767
ETFB	-0.0984411	-1.25165	0.210706	0.454227	-0.676324
VDAC1	-0.0918018	-1.2515	0.21076	0.454227	-0.676211
VAT1	-0.103163	-1.25097	0.210954	0.454378	-0.675811
NCAPG	-0.203967	-1.24995	0.211325	0.455043	-0.675048
NUP43	-0.0973726	-1.24771	0.212144	0.456	-0.673369
UBN1	-0.097744	-1.24618	0.212704	0.456937	-0.672224
CCDC14	-0.101336	-1.24521	0.213064	0.457448	-0.671491
WDR60	-0.102199	-1.2452	0.213067	0.457448	-0.671483
PHC3	-0.0996614	-1.24378	0.21359	0.457892	-0.67042
MED24	-0.111337	-1.24313	0.213828	0.45814	-0.669935
TCF12	-0.0994622	-1.24061	0.214758	0.459326	-0.668051
CARHSP1	-0.136047	-1.23965	0.215111	0.459947	-0.667337
PPAT	-0.0982724	-1.23829	0.215617	0.460894	-0.666317
ADGRF5	-0.122877	-1.23507	0.216812	0.462908	-0.663917
C12orf76	-0.101789	-1.23452	0.217018	0.463213	-0.663504
ATP10D	-0.0968841	-1.23371	0.217317	0.463686	-0.662906
FAM69B	-0.103934	-1.22864	0.219215	0.466614	-0.659129
TAF13	-0.0957323	-1.22855	0.219249	0.466614	-0.659062
ERLEC1	-0.0927964	-1.22809	0.21942	0.466706	-0.658723
CCDC71L	-0.0983661	-1.22486	0.220634	0.468457	-0.656327
RABAC1	-0.0965738	-1.22442	0.2208	0.468552	-0.656001
LUC7L	-0.0974658	-1.224	0.220959	0.468753	-0.655689
NUMA1	-0.0974335	-1.2225	0.221528	0.469521	-0.654572
IL4R	-0.098189	-1.22236	0.221578	0.469521	-0.654474
TNS3	-0.10216	-1.22129	0.221984	0.469908	-0.653677
LAMTOR4	-0.0889176	-1.22096	0.222107	0.469908	-0.653438
HNRNPLL	-0.0956462	-1.22037	0.222333	0.470073	-0.652996
VPS41	-0.0985093	-1.22032	0.222352	0.470073	-0.652959
TGFB1I1	-0.103448	-1.22003	0.222462	0.470171	-0.652744
CDKN2B	-0.102964	-1.21665	0.223744	0.472127	-0.650249
C21orf2	-0.0987796	-1.2165	0.223801	0.472127	-0.650139
PRKD3	-0.0956346	-1.2164	0.22384	0.472127	-0.650063
IBTK	-0.0938434	-1.21587	0.224043	0.472291	-0.649668
TRPT1	-0.0971593	-1.21528	0.224266	0.472358	-0.649236
BIRC2	-0.0951959	-1.21256	0.225304	0.473987	-0.647231
ORMDL2	-0.0929674	-1.21193	0.225546	0.474246	-0.646765
ACOX2	-0.100203	-1.21128	0.225795	0.47441	-0.646286
EN2	-0.114026	-1.21119	0.225831	0.47441	-0.646217
TMEM175	-0.0968264	-1.20688	0.227485	0.476793	-0.643048
ACOT13	-0.0936133	-1.20539	0.22806	0.477512	-0.641951
RPGRIP1L	-0.0959473	-1.20441	0.228438	0.477971	-0.641231
NSUN5	-0.0939261	-1.20185	0.229428	0.479528	-0.639353
GLMP	-0.102113	-1.2014	0.229602	0.479582	-0.639025
ETNK1	-0.0949994	-1.19999	0.23015	0.480042	-0.637989
NDUFS8	-0.0865822	-1.19905	0.230518	0.480399	-0.637296
REL	-0.102312	-1.19814	0.230868	0.480803	-0.636636
TUSC1	-0.0952474	-1.19804	0.230909	0.480803	-0.636559
MVB12A	-0.0909678	-1.1967	0.231432	0.481348	-0.635577
SSH1	-0.0977582	-1.19489	0.232136	0.482397	-0.634258
GOT2	-0.0922546	-1.19453	0.232276	0.482552	-0.633995
LARP6	-0.0936614	-1.19387	0.232538	0.482834	-0.633506
GJA1	-0.107023	-1.19377	0.232576	0.482834	-0.633435
CLOCK	-0.094905	-1.1932	0.232799	0.482834	-0.633018
MRPL27	-0.082241	-1.19202	0.23326	0.483391	-0.63216
RNF181	-0.0870325	-1.19192	0.233298	0.483391	-0.632089
DDA1	-0.0887347	-1.18991	0.234088	0.484153	-0.630622
PROS1	-0.103063	-1.18951	0.234244	0.484153	-0.630331
RPL18	-0.0800468	-1.18951	0.234246	0.484153	-0.630328
PSAP	-0.0981465	-1.18825	0.234742	0.484785	-0.629409
KDR	-0.13292	-1.18778	0.234927	0.484978	-0.629068
SH3BP2	-0.0977427	-1.18768	0.234968	0.484978	-0.628991
MRPS14	-0.0896431	-1.18633	0.2355	0.485497	-0.628009
MGLL	-0.127939	-1.18498	0.236032	0.485667	-0.627029
GARS	-0.0945362	-1.18294	0.236842	0.48706	-0.625541
CWC15	-0.0878725	-1.18139	0.237456	0.487774	-0.624417
UNC119	-0.0966513	-1.18019	0.237934	0.488071	-0.623544
EIF4EBP1	-0.111107	-1.17979	0.23809	0.488195	-0.623259
TKT	-0.113471	-1.1797	0.238127	0.488195	-0.623191
UTP6	-0.0910921	-1.17901	0.238401	0.488349	-0.622693
FOSL2	-0.0990871	-1.17866	0.238542	0.488349	-0.622436
RPL15	-0.0768623	-1.17607	0.239574	0.489451	-0.62056
NFU1	-0.0881375	-1.17585	0.239663	0.489451	-0.620398
GPSM3	-0.0968599	-1.1748	0.240081	0.489934	-0.619642
BASP1	-0.0973926	-1.16973	0.242117	0.49306	-0.615974
PIAS1	-0.0916611	-1.16932	0.242283	0.493123	-0.615677
SLC35B2	-0.0915609	-1.1689	0.242451	0.493327	-0.615377
HIGD2A	-0.0864815	-1.16809	0.242776	0.493558	-0.614794
LTBP2	-0.0978721	-1.16666	0.243356	0.494206	-0.613759
AMZ2	-0.0906947	-1.16551	0.243821	0.495014	-0.612929
GIGYF2	-0.0919201	-1.16531	0.243903	0.495043	-0.612783
LGR4	-0.0919039	-1.16455	0.244207	0.495522	-0.612242
KIAA1586	-0.0917207	-1.16388	0.24448	0.4957	-0.611757
ARF4	-0.0850642	-1.16364	0.244577	0.49572	-0.611584
TMOD3	-0.0904376	-1.16246	0.245056	0.496277	-0.610735
C20orf96	-0.0968574	-1.1621	0.245203	0.496306	-0.610474
PKP4	-0.095935	-1.16009	0.24602	0.497546	-0.60903
FAM210A	-0.0896727	-1.15876	0.246563	0.498231	-0.608072
ESCO2	-0.14304	-1.15848	0.246674	0.498239	-0.607876
RRAGA	-0.085229	-1.15814	0.246816	0.49833	-0.607627
SNAPIN	-0.0869209	-1.15709	0.247244	0.49878	-0.606875
AC137767.1	-0.0972978	-1.15635	0.247545	0.499241	-0.606347
FAM3C	-0.091342	-1.1562	0.247608	0.499241	-0.606235
DCXR	-0.0897423	-1.15597	0.247702	0.499292	-0.60607
AASDHPPT	-0.0885624	-1.15507	0.248067	0.499891	-0.605431
PBX2	-0.0919945	-1.15469	0.248225	0.499996	-0.605154
SUMF2	-0.0894973	-1.15355	0.248691	0.499996	-0.604339
CBX5	-0.10165	-1.15204	0.249311	0.501018	-0.603258
VEGFB	-0.0946836	-1.14802	0.250969	0.503101	-0.600379
PSMB6	-0.0825595	-1.14797	0.250986	0.503101	-0.60035
FKBP5	-0.119984	-1.14753	0.251171	0.503213	-0.60003
BAZ1B	-0.0920399	-1.1462	0.251718	0.503643	-0.599085
PARK7	-0.0777689	-1.14595	0.251822	0.503713	-0.598906
RPSA	-0.0755327	-1.14518	0.252142	0.504078	-0.598354
CBX6	-0.0909284	-1.14401	0.252627	0.504744	-0.597521
MGAT2	-0.0886007	-1.14371	0.252751	0.504744	-0.597306
KMT2C	-0.092259	-1.1425	0.253252	0.505084	-0.596448
MCOLN1	-0.0910821	-1.14247	0.253266	0.505084	-0.596424
PCGF3	-0.0901778	-1.14247	0.253267	0.505084	-0.596422
COX8A	-0.0827947	-1.14212	0.253413	0.505172	-0.596171
AHCYL1	-0.0889572	-1.1415	0.253671	0.505394	-0.59573
LRP1	-0.100632	-1.13973	0.254406	0.506031	-0.594472
SCAF4	-0.0884604	-1.1395	0.254502	0.506031	-0.594309
FAM173B	-0.0911931	-1.13846	0.254936	0.506696	-0.593569
ESCO1	-0.0913946	-1.13807	0.255098	0.506696	-0.593294
NUDT3	-0.089653	-1.13791	0.255164	0.506696	-0.593181
IFIT1	-0.156525	-1.13766	0.25527	0.506696	-0.593001
STK17B	-0.0930725	-1.13587	0.256017	0.507527	-0.591731
F3	-0.123599	-1.13521	0.256294	0.507937	-0.591262
CDS2	-0.0897584	-1.13392	0.256837	0.508463	-0.590343
ANXA6	-0.0878198	-1.13371	0.256925	0.508501	-0.590193
SLC4A2	-0.0887212	-1.13248	0.257442	0.509385	-0.589321
2021-09-11	-0.0937179	-1.13199	0.257644	0.509643	-0.58898
AMDHD2	-0.0923858	-1.13169	0.257773	0.509643	-0.588762
PLA2R1	-0.108373	-1.12741	0.259575	0.512221	-0.585738
EIF4ENIF1	-0.0896422	-1.12527	0.26048	0.513026	-0.584225
RPL4	-0.080578	-1.12506	0.260572	0.513026	-0.584072
CANT1	-0.0868588	-1.12479	0.260684	0.513026	-0.583886
HMGCR	-0.0957383	-1.12339	0.261279	0.513921	-0.582896
XXYLT1	-0.089634	-1.12109	0.262257	0.515081	-0.581274
G2E3	-0.0979154	-1.12084	0.262361	0.515081	-0.5811
ZNF444	-0.088848	-1.12066	0.26244	0.515098	-0.58097
POLR2H	-0.085023	-1.11829	0.26345	0.516025	-0.579302
NUDT4	-0.0953807	-1.11582	0.264508	0.517125	-0.577561
ANP32E	-0.1151	-1.11576	0.264533	0.517125	-0.57752
RNF114	-0.0879869	-1.11376	0.265391	0.517973	-0.576113
NDUFS6	-0.0785601	-1.11274	0.265826	0.518406	-0.575403
UBAC1	-0.0861355	-1.1119	0.26619	0.518927	-0.574808
TBC1D15	-0.0881814	-1.11168	0.266283	0.518927	-0.574657
RPL36A	-0.0779773	-1.11163	0.266305	0.518927	-0.57462
PSTPIP2	-0.0999439	-1.11089	0.266624	0.519118	-0.5741
ELOF1	-0.083937	-1.11074	0.266687	0.519118	-0.573998
KLF13	-0.0919181	-1.11051	0.266787	0.519174	-0.573835
GRN	-0.0933448	-1.10956	0.267196	0.519315	-0.573169
LGALSL	-0.091445	-1.10648	0.268525	0.521217	-0.571016
UBB	-0.0883219	-1.10629	0.26861	0.521217	-0.570878
AHNAK	-0.110062	-1.10607	0.268705	0.521217	-0.570724
DPYSL2	-0.0948961	-1.1058	0.268822	0.521217	-0.570535
B4GALT3	-0.0867086	-1.10437	0.269441	0.521979	-0.569537
ADGRL2	-0.091749	-1.10101	0.2709	0.52408	-0.567192
FAH	-0.0883667	-1.10097	0.270917	0.52408	-0.567163
SPG11	-0.0874917	-1.10079	0.270996	0.52408	-0.567038
GLYR1	-0.0863936	-1.10072	0.271027	0.52408	-0.566988
POU3F3	-0.0915905	-1.099	0.271774	0.52497	-0.565792
SFRP2	-0.248202	-1.09718	0.27257	0.52594	-0.564522
UQCRH	-0.0765905	-1.09654	0.272847	0.525977	-0.56408
COPB1	-0.0827272	-1.09521	0.273433	0.526604	-0.56315
SVBP	-0.0858316	-1.09518	0.273443	0.526604	-0.563134
ITCH	-0.0862198	-1.09509	0.273483	0.526604	-0.563069
COX4I1	-0.0810949	-1.09236	0.274681	0.528094	-0.561171
NEIL2	-0.0873552	-1.09207	0.274807	0.528094	-0.560972
FBXO11	-0.0866586	-1.09087	0.275339	0.528655	-0.560133
HPCAL1	-0.105054	-1.08936	0.276002	0.529643	-0.559088
RPS6KA2	-0.087295	-1.08862	0.276327	0.530128	-0.558577
FBXO8	-0.0860584	-1.08789	0.276652	0.530474	-0.558065
ZFAND1	-0.0852348	-1.08687	0.277099	0.531073	-0.557365
KIAA0586	-0.0892805	-1.08521	0.277835	0.531773	-0.556213
CAV1	-0.129585	-1.08459	0.27811	0.532015	-0.555783
GSTA4	-0.0859158	-1.08414	0.278309	0.532256	-0.555472
MN1	-0.0936698	-1.08245	0.279059	0.533273	-0.554304
SLC44A1	-0.0883508	-1.08205	0.279236	0.533429	-0.554029
EPS15	-0.0864356	-1.08176	0.279364	0.533438	-0.553829
KANSL1	-0.0851813	-1.08104	0.279684	0.533771	-0.553332
OSTM1	-0.0856714	-1.08021	0.280054	0.534171	-0.552758
TMEM50B	-0.0869067	-1.07962	0.280319	0.534425	-0.552347
MAP1S	-0.0844722	-1.07761	0.281213	0.53576	-0.550965
ARNT2	-0.0923325	-1.07673	0.281606	0.536039	-0.550359
CDK16	-0.0828625	-1.07654	0.281694	0.536069	-0.550222
MED13L	-0.0858506	-1.07592	0.281971	0.536149	-0.549795
TTC37	-0.0825201	-1.07573	0.282054	0.536149	-0.549668
ABRAXAS2	-0.0839553	-1.07491	0.282422	0.536199	-0.549102
LDHB	-0.0771682	-1.0727	0.283412	0.537521	-0.547582
ATP5PO	-0.0786269	-1.07237	0.283561	0.537663	-0.547354
TUBA4A	-0.0959892	-1.07204	0.283709	0.537666	-0.547127
ARRDC1-AS1	-0.0850379	-1.07185	0.283795	0.537689	-0.546995
BAHCC1	-0.0864292	-1.07057	0.284371	0.537945	-0.546115
FKBP3	-0.0772904	-1.06738	0.285806	0.540039	-0.543928
CAPN1	-0.0854711	-1.06722	0.28588	0.540039	-0.543816
KMT2E	-0.0844451	-1.06685	0.286044	0.540039	-0.543567
TRMT1L	-0.0852157	-1.06643	0.286237	0.540219	-0.543274
TIPARP	-0.098983	-1.06476	0.286989	0.54122	-0.542135
SCPEP1	-0.0862592	-1.06363	0.287505	0.541566	-0.541354
ARID4A	-0.0873091	-1.06256	0.287988	0.541919	-0.540626
TAF11	-0.0798006	-1.06196	0.288261	0.54199	-0.540214
TM9SF2	-0.0819882	-1.06077	0.288802	0.542681	-0.5394
NCOA1	-0.0872229	-1.05988	0.289207	0.543163	-0.538791
HIP1	-0.0876187	-1.05958	0.289341	0.543275	-0.53859
REST	-0.0840886	-1.0579	0.290108	0.543879	-0.53744
TMEM187	-0.085003	-1.05742	0.290324	0.544144	-0.537117
SLC39A7	-0.0806027	-1.05607	0.290942	0.544898	-0.536193
AP3M2	-0.0835857	-1.05516	0.291357	0.545242	-0.535574
BPNT1	-0.0838947	-1.05419	0.291803	0.545568	-0.534911
MON2	-0.0829015	-1.05413	0.291829	0.545568	-0.534871
RPS29	-0.0676227	-1.05303	0.292336	0.546157	-0.534118
RPS6KB1	-0.0822238	-1.05295	0.292368	0.546157	-0.53407
TRAPPC8	-0.0827706	-1.05083	0.293342	0.547277	-0.532626
ARMCX5	-0.0858672	-1.05051	0.293492	0.547356	-0.532403
GTF2H3	-0.0804179	-1.04918	0.2941	0.547991	-0.531505
SPTBN1	-0.0993364	-1.0485	0.294416	0.54822	-0.531038
ATP5MF	-0.0726373	-1.04797	0.294657	0.54822	-0.530683
TTC31	-0.0814869	-1.04534	0.295874	0.54934	-0.528894
RTL8B	-0.0844847	-1.04467	0.296182	0.549773	-0.528441
CARD16	-0.0965316	-1.0424	0.297232	0.550763	-0.526904
ANKRD52	-0.0803704	-1.04207	0.297385	0.550889	-0.526681
LBR	-0.0883903	-1.04127	0.297757	0.551299	-0.526138
RANBP2	-0.0834189	-1.04058	0.298076	0.551332	-0.525673
KIDINS220	-0.0861663	-1.04037	0.298176	0.551377	-0.525527
PPP1R7	-0.0765934	-1.03902	0.298801	0.552392	-0.524619
DEAF1	-0.0831416	-1.03663	0.299916	0.553404	-0.523
PRR7	-0.0855107	-1.03648	0.299987	0.553404	-0.522898
RPL26L1	-0.0743554	-1.03612	0.300151	0.553404	-0.522661
TNRC18	-0.0847325	-1.03533	0.300523	0.553741	-0.522122
DNM1	-0.0838038	-1.03508	0.300637	0.553741	-0.521957
CD58	-0.0830659	-1.03502	0.300665	0.553741	-0.521917
HIST1H4C	-0.528748	-1.03481	0.300764	0.553768	-0.521774
SLC25A4	-0.0820311	-1.03467	0.300831	0.553768	-0.521677
RFC3	-0.098319	-1.03381	0.301234	0.55437	-0.521097
YWHAH	-0.0965562	-1.03045	0.302805	0.556282	-0.518838
COX6A1	-0.0731529	-1.02949	0.303254	0.556828	-0.518193
GLRX3	-0.0760587	-1.0282	0.303863	0.557387	-0.517322
WASF1	-0.082839	-1.02786	0.304024	0.557542	-0.517092
LINC00685	-0.0876361	-1.02678	0.304532	0.558291	-0.516367
SOS2	-0.0830673	-1.02566	0.305059	0.55874	-0.515617
TEAD1	-0.0820861	-1.02438	0.305664	0.559572	-0.514755
JAM2	-0.108862	-1.02289	0.306365	0.560376	-0.513761
CSRP2	-0.113134	-1.02274	0.306436	0.560376	-0.51366
RRP7A	-0.08042	-1.02196	0.306808	0.56054	-0.513134
RIOK2	-0.0784193	-1.02157	0.306993	0.560599	-0.512872
UBE4B	-0.0802082	-1.02039	0.307549	0.5608	-0.512086
TMEM245	-0.0819989	-1.01982	0.30782	0.561129	-0.511703
ALDOA	-0.0788269	-1.01779	0.308786	0.562307	-0.510343
CHST2	-0.0912275	-1.01756	0.308895	0.562307	-0.510189
GPAA1	-0.0775329	-1.014	0.310588	0.565048	-0.507815
HEBP2	-0.0799962	-1.01384	0.310664	0.565048	-0.507709
LANCL1	-0.0816578	-1.01219	0.311455	0.565782	-0.506605
ATP6V1E1	-0.0744552	-1.01123	0.311912	0.565992	-0.505967
RUVBL2	-0.077966	-1.01079	0.312125	0.565992	-0.505671
EFHD2	-0.0788948	-1.01069	0.312173	0.565992	-0.505604
TMEM70	-0.0795255	-1.01053	0.312247	0.565992	-0.505501
OPA3	-0.0792999	-1.00684	0.314016	0.568039	-0.503048
PQBP1	-0.0761639	-1.00632	0.314266	0.568166	-0.502703
CA11	-0.0925864	-1.00616	0.314346	0.568166	-0.502592
ZEB2	-0.0891317	-1.00439	0.315197	0.56891	-0.501418
GNL1	-0.0776202	-1.00359	0.315582	0.569291	-0.500888
ROMO1	-0.0723466	-1.00345	0.315652	0.569291	-0.500791
MAP3K2	-0.0802522	-1.00279	0.31597	0.569463	-0.500354
ARL4C	-0.101571	-1.00243	0.316143	0.569492	-0.500117
LAMA5	-0.0816372	-1.00211	0.316296	0.569629	-0.499906
SLC25A24	-0.079555	-1.00058	0.317037	0.570332	-0.49889
ZDHHC20	-0.0796394	-1.0005	0.317076	0.570332	-0.498836
NSDHL	-0.0799262	-0.999786	0.317421	0.570811	-0.498365
UFSP2	-0.078208	-0.998161	0.318208	0.571805	-0.497289
NBEAL1	-0.0775041	-0.996703	0.318915	0.572374	-0.496325
ZNF32	-0.0792075	-0.995819	0.319344	0.573004	-0.495741
SSH2	-0.0786762	-0.995293	0.3196	0.573181	-0.495393
SPAG9	-0.0775217	-0.99405	0.320205	0.573978	-0.494572
CSTF1	-0.0768581	-0.993376	0.320533	0.57401	-0.494127
UQCR10	-0.0699533	-0.992709	0.320858	0.574312	-0.493687
TCAIM	-0.0784438	-0.99254	0.32094	0.574318	-0.493576
TMF1	-0.0779246	-0.991891	0.321257	0.574745	-0.493147
COA4	-0.0730524	-0.991483	0.321456	0.574769	-0.492878
SLC25A17	-0.0762726	-0.99138	0.321506	0.574769	-0.49281
MAP1A	-0.0856217	-0.989904	0.322227	0.575636	-0.491838
HDLBP	-0.0760022	-0.98795	0.323183	0.577063	-0.490551
KATNAL1	-0.077476	-0.986787	0.323753	0.57743	-0.489786
UBL5	-0.0664271	-0.986451	0.323918	0.57743	-0.489565
BET1L	-0.0783986	-0.985884	0.324196	0.577657	-0.489192
TAF6L	-0.0795989	-0.985661	0.324306	0.577657	-0.489045
MAPK3	-0.078541	-0.985314	0.324476	0.577788	-0.488817
TFDP1	-0.0782567	-0.981019	0.32659	0.580214	-0.485997
IFITM1	-0.119855	-0.98089	0.326653	0.580214	-0.485913
LGALS8	-0.0795965	-0.97953	0.327324	0.580887	-0.485022
ATP5PD	-0.0695346	-0.979399	0.327389	0.580887	-0.484936
ZRANB2	-0.0715505	-0.978556	0.327806	0.581345	-0.484383
MTR	-0.07738	-0.977802	0.328178	0.581724	-0.48389
TMEM223	-0.0792453	-0.977455	0.32835	0.581887	-0.483663
CACYBP	-0.0812223	-0.977042	0.328554	0.581968	-0.483393
TBC1D10A	-0.078019	-0.976612	0.328767	0.582204	-0.483111
VEGFA	-0.0848506	-0.974791	0.32967	0.583238	-0.48192
POLR3H	-0.0757816	-0.973826	0.330149	0.583801	-0.48129
SPRED1	-0.078461	-0.973668	0.330228	0.583801	-0.481187
NBL1	-0.098472	-0.97251	0.330803	0.584363	-0.48043
UNC5D	-0.0977541	-0.971927	0.331093	0.584363	-0.48005
WASHC3	-0.0762372	-0.971619	0.331246	0.584363	-0.479849
SNX4	-0.075998	-0.969466	0.332319	0.585518	-0.478445
MRPL39	-0.0769565	-0.967734	0.333183	0.586659	-0.477317
LRR1	-0.0817107	-0.967381	0.33336	0.586659	-0.477087
TMEM11	-0.0727032	-0.96688	0.33361	0.586659	-0.476761
MGA	-0.0774564	-0.966773	0.333664	0.586659	-0.476691
NSD1	-0.0750378	-0.96633	0.333885	0.586659	-0.476403
HMOX2	-0.0759848	-0.966093	0.334004	0.586659	-0.476249
C21orf91	-0.079993	-0.965923	0.334089	0.586659	-0.476138
UGGT1	-0.0759266	-0.965513	0.334294	0.586752	-0.475871
PPM1K	-0.0787047	-0.96472	0.334691	0.586872	-0.475356
COPE	-0.06795	-0.964491	0.334806	0.586933	-0.475207
BCAM	-0.0813728	-0.963933	0.335085	0.587001	-0.474844
KDELR2	-0.0712211	-0.962866	0.335621	0.58771	-0.474151
TRADD	-0.0776945	-0.961605	0.336254	0.588475	-0.473333
POLR2J3.1	-0.0769418	-0.961456	0.336329	0.588475	-0.473236
TUSC3	-0.0718825	-0.960212	0.336955	0.589429	-0.472428
UBE2L3	-0.0664162	-0.959452	0.337337	0.589736	-0.471936
PHTF2	-0.0761499	-0.956359	0.338897	0.591071	-0.469933
LEPROT	-0.0689466	-0.955404	0.339379	0.591275	-0.469315
CTBP2	-0.0735691	-0.955323	0.33942	0.591275	-0.469262
TPP1	-0.0767119	-0.955113	0.339527	0.591275	-0.469126
TLE1	-0.079009	-0.954917	0.339626	0.591275	-0.468999
KIF1BP	-0.0740051	-0.9541	0.340039	0.591632	-0.468471
EEFSEC	-0.0756881	-0.953904	0.340138	0.591632	-0.468345
NNAT	-0.111459	-0.953361	0.340413	0.591802	-0.467993
EFR3A	-0.0738537	-0.952761	0.340717	0.592189	-0.467606
HNRNPU	-0.0906819	-0.952254	0.340974	0.592214	-0.467278
COG6	-0.0766637	-0.950623	0.341802	0.59351	-0.466226
IMPDH2	-0.0712885	-0.948944	0.342655	0.594851	-0.465143
TOB2	-0.078379	-0.948334	0.342966	0.595249	-0.46475
CEP164	-0.0737618	-0.94597	0.34417	0.596632	-0.463227
HIRIP3	-0.0868129	-0.944061	0.345144	0.597613	-0.461999
CDK12	-0.0734158	-0.943764	0.345296	0.59772	-0.461808
HHLA3	-0.0767757	-0.941629	0.346388	0.598352	-0.460437
BLMH	-0.0803184	-0.937406	0.348555	0.601102	-0.457728
HSDL1	-0.0751297	-0.935979	0.34929	0.601943	-0.456814
CSNK2A2	-0.0720309	-0.934164	0.350225	0.603129	-0.455653
AHSA1	-0.0709021	-0.933736	0.350446	0.603367	-0.455379
HAT1	-0.0786883	-0.931696	0.351499	0.604599	-0.454076
CLPB	-0.0718772	-0.931301	0.351704	0.604628	-0.453823
ARID3A	-0.0743125	-0.93099	0.351865	0.604628	-0.453624
MTPN	-0.0680455	-0.930879	0.351922	0.604628	-0.453554
NECAB3	-0.0762669	-0.930375	0.352183	0.604935	-0.453232
RRAS	-0.074415	-0.929961	0.352397	0.605161	-0.452967
CHMP7	-0.0729707	-0.928895	0.352949	0.605495	-0.452288
HSD11B1L	-0.0784921	-0.928857	0.352969	0.605495	-0.452264
PDPK1	-0.0727501	-0.928786	0.353006	0.605495	-0.452218
C1QBP	-0.0699059	-0.924749	0.355102	0.608104	-0.449647
MT1M	-0.20759	-0.924572	0.355194	0.608104	-0.449534
CPVL	-0.0802736	-0.924533	0.355215	0.608104	-0.449509
MED21	-0.0706493	-0.924418	0.355275	0.608104	-0.449436
SORD	-0.0721506	-0.924157	0.355411	0.608195	-0.44927
RPN1	-0.0724379	-0.92068	0.357223	0.610373	-0.44706
UNK	-0.0733034	-0.920596	0.357267	0.610373	-0.447007
ANTXR2	-0.0747831	-0.919594	0.357791	0.610736	-0.446371
AL590617.2	-0.0764147	-0.919551	0.357813	0.610736	-0.446343
PSMD7	-0.0653966	-0.919372	0.357907	0.610753	-0.44623
MINOS1	-0.0639891	-0.917778	0.358741	0.611749	-0.445219
BTBD2	-0.072941	-0.91658	0.359369	0.612248	-0.44446
NCK1	-0.0720194	-0.916175	0.359581	0.612396	-0.444203
ERH	-0.0659568	-0.915284	0.360049	0.612396	-0.443639
BLOC1S1	-0.0660361	-0.915179	0.360103	0.612396	-0.443573
COG5	-0.0721836	-0.914908	0.360246	0.612396	-0.443401
CALCOCO1	-0.0755506	-0.91482	0.360292	0.612396	-0.443345
TAPBP	-0.0721946	-0.91366	0.360901	0.613005	-0.442612
LAS1L	-0.0720676	-0.912995	0.361251	0.613268	-0.442191
DSG2	-0.0733809	-0.912349	0.361591	0.613464	-0.441783
TSPYL4	-0.0748579	-0.910397	0.362619	0.614638	-0.44055
ANAPC16	-0.06481	-0.910212	0.362716	0.614661	-0.440433
ARHGEF17	-0.0729266	-0.909863	0.3629	0.61483	-0.440213
ERC1	-0.0720889	-0.908878	0.36342	0.615142	-0.439591
ZNF655	-0.0721874	-0.90793	0.363921	0.615704	-0.438993
UQCRC1	-0.0677434	-0.907523	0.364136	0.615812	-0.438737
P4HA2	-0.0985346	-0.907491	0.364153	0.615812	-0.438716
CEP41	-0.0719117	-0.907296	0.364256	0.615844	-0.438594
MRPS25	-0.06907	-0.906532	0.36466	0.6161	-0.438112
SHISA2	-0.0857718	-0.905814	0.36504	0.616446	-0.43766
UQCC2	-0.0663281	-0.905668	0.365118	0.616446	-0.437567
KCNQ1OT1	-0.100028	-0.904447	0.365764	0.617253	-0.436799
FILIP1L	-0.159997	-0.903639	0.366193	0.617691	-0.436291
RPL17	-0.0668998	-0.903177	0.366438	0.61782	-0.436
CSAD	-0.0755137	-0.90279	0.366643	0.617881	-0.435757
ZNF12	-0.0716178	-0.902363	0.36687	0.618122	-0.435488
FOXC2	-0.083693	-0.901544	0.367305	0.618712	-0.434973
RC3H2	-0.0711145	-0.901323	0.367423	0.618768	-0.434834
VASP	-0.0710099	-0.900741	0.367732	0.618935	-0.434469
PARP14	-0.0887617	-0.900023	0.368114	0.618948	-0.434018
ZFYVE16	-0.0712957	-0.899975	0.368139	0.618948	-0.433988
ARHGDIB	-0.0848933	-0.899862	0.368199	0.618948	-0.433917
KLC1	-0.070965	-0.89969	0.368291	0.618948	-0.433809
GPR137B	-0.0741541	-0.897776	0.36931	0.61995	-0.432608
DPH6	-0.0725601	-0.896502	0.36999	0.620664	-0.43181
UBTF	-0.0724149	-0.894379	0.371125	0.621855	-0.43048
PET117	-0.0710913	-0.893949	0.371355	0.622098	-0.430211
RPL23A	-0.0545546	-0.890695	0.373099	0.624447	-0.428176
CLSTN1	-0.0710125	-0.890085	0.373426	0.624447	-0.427796
ZFC3H1	-0.0712249	-0.890085	0.373426	0.624447	-0.427795
CYHR1	-0.0708428	-0.889995	0.373474	0.624447	-0.427739
CMBL	-0.0790873	-0.8899	0.373525	0.624447	-0.42768
IFNGR2	-0.0712343	-0.888643	0.3742	0.624863	-0.426896
DDB1	-0.0693773	-0.886807	0.375188	0.62578	-0.425751
RPAP3	-0.0702182	-0.886649	0.375273	0.62578	-0.425652
NUDT2	-0.0683079	-0.88651	0.375348	0.62578	-0.425565
PGAP2	-0.0711281	-0.885969	0.37564	0.625839	-0.425228
RASA3	-0.0722786	-0.885153	0.37608	0.626216	-0.42472
EIF2AK2	-0.0701951	-0.885056	0.376132	0.626216	-0.42466
NR2F2-AS1	-0.0753513	-0.884913	0.376209	0.626216	-0.424571
NOL7	-0.0625693	-0.883806	0.376807	0.62687	-0.423882
RAB6A	-0.0687466	-0.883471	0.376987	0.626941	-0.423673
BRCA1	-0.0895397	-0.882231	0.377657	0.627844	-0.422902
PACSIN2	-0.070509	-0.881627	0.377984	0.627934	-0.422526
HPS1	-0.0708039	-0.881497	0.378055	0.627934	-0.422445
STARD4	-0.0704426	-0.881415	0.378099	0.627934	-0.422395
MAPK9	-0.0692522	-0.880521	0.378583	0.628453	-0.421839
ETS1	-0.0731863	-0.87961	0.379076	0.628955	-0.421274
USF3	-0.0709032	-0.877899	0.380004	0.630047	-0.420212
TXNDC15	-0.0673412	-0.876222	0.380915	0.630893	-0.419172
FOSL1	-0.0725101	-0.874033	0.382106	0.63215	-0.417816
C6orf226	-0.071668	-0.873166	0.382578	0.632503	-0.41728
ENDOV	-0.0692709	-0.872988	0.382675	0.63252	-0.41717
LETM1	-0.0691025	-0.871783	0.383332	0.63325	-0.416425
C1GALT1C1	-0.0683388	-0.871703	0.383376	0.63325	-0.416375
ACTR3	-0.065758	-0.870374	0.384101	0.634161	-0.415554
TNFRSF10B	-0.0677484	-0.868083	0.385354	0.635323	-0.41414
KCTD20	-0.0674859	-0.866901	0.386002	0.635858	-0.413411
USP46	-0.0704332	-0.864933	0.387081	0.637069	-0.412198
SDCBP	-0.0644562	-0.864152	0.38751	0.637429	-0.411717
IFI27	-0.259091	-0.860675	0.389423	0.639485	-0.409579
TECR	-0.0660548	-0.860392	0.389578	0.639597	-0.409405
FPGS	-0.0673977	-0.859433	0.390107	0.640178	-0.408816
OAT	-0.0671402	-0.857689	0.39107	0.641094	-0.407746
RPS4Y1	-0.0631353	-0.857488	0.391181	0.641094	-0.407623
SRGAP1	-0.0702281	-0.855552	0.392251	0.642165	-0.406436
2021-09-02	-0.0639392	-0.855094	0.392504	0.642384	-0.406155
ARHGEF2	-0.0683511	-0.854432	0.392871	0.64284	-0.40575
WRNIP1	-0.0668288	-0.854064	0.393075	0.64303	-0.405525
PPP2R5A	-0.0746386	-0.852393	0.394001	0.643935	-0.404502
ATP6V0E1	-0.0621875	-0.85206	0.394186	0.643984	-0.404299
ALKBH4	-0.0679188	-0.85187	0.394292	0.644013	-0.404182
GPBP1	-0.0649181	-0.850752	0.394913	0.644621	-0.403499
C15orf48	-0.458527	-0.850723	0.394928	0.644621	-0.403482
TM4SF18	-0.0894328	-0.849326	0.395705	0.645313	-0.402628
P4HTM	-0.0694661	-0.848196	0.396334	0.645764	-0.401938
CTPS1	-0.067452	-0.846142	0.397479	0.647071	-0.400686
GAA	-0.0693578	-0.845309	0.397944	0.647568	-0.400179
LRRC58	-0.0677001	-0.845233	0.397986	0.647568	-0.400132
TPRKB	-0.0647706	-0.844488	0.398402	0.647568	-0.399679
SCYL2	-0.0669264	-0.842552	0.399485	0.649018	-0.3985
ARFIP1	-0.0650295	-0.842037	0.399772	0.649176	-0.398187
PEBP1	-0.0645059	-0.839554	0.401164	0.650274	-0.396678
MIR181A1HG	-0.0674898	-0.8392	0.401363	0.650274	-0.396463
TINF2	-0.0655093	-0.838768	0.401605	0.650441	-0.396201
LRP10	-0.0646532	-0.838139	0.401958	0.650851	-0.395819
TMX4	-0.0659634	-0.838001	0.402035	0.650851	-0.395736
SDHB	-0.0631505	-0.836884	0.402663	0.651723	-0.395058
MYL9	-0.129448	-0.83464	0.403926	0.653189	-0.393698
WASF2	-0.0621873	-0.834228	0.404158	0.653275	-0.393449
SMPDL3A	-0.0690839	-0.833383	0.404634	0.653611	-0.392938
LSM14B	-0.0661394	-0.83329	0.404687	0.653611	-0.392881
PNKD	-0.0605368	-0.833225	0.404723	0.653611	-0.392842
HPS4	-0.0663591	-0.831914	0.405463	0.654048	-0.392049
NOP53	-0.0634442	-0.831796	0.405529	0.654048	-0.391978
NEDD9	-0.0717725	-0.831576	0.405653	0.654104	-0.391845
INTS14	-0.06543	-0.82766	0.407868	0.656229	-0.38948
MBOAT7	-0.0639519	-0.826854	0.408325	0.656675	-0.388994
PSMA6	-0.0649193	-0.826368	0.4086	0.65683	-0.388701
ISYNA1	-0.0691312	-0.825536	0.409073	0.657156	-0.3882
SNAP29	-0.0633101	-0.825099	0.409321	0.657189	-0.387936
OSBPL9	-0.0646434	-0.822788	0.410634	0.658668	-0.386545
EMC1	-0.063678	-0.821337	0.41146	0.659687	-0.385673
HSPB1	-0.06632	-0.819884	0.412288	0.660257	-0.3848
TCEAL1	-0.0671219	-0.819447	0.412537	0.660257	-0.384537
PMPCA	-0.062232	-0.819006	0.412788	0.660516	-0.384273
ERLIN2	-0.0640146	-0.818583	0.413029	0.660737	-0.384019
ZDHHC6	-0.0637041	-0.818072	0.413321	0.66079	-0.383713
MRPL19	-0.0619456	-0.817706	0.41353	0.66098	-0.383493
RGS10	-0.0694929	-0.81714	0.413853	0.66124	-0.383154
DNAL1	-0.0642604	-0.817037	0.413912	0.66124	-0.383092
PLCE1	-0.0683081	-0.815907	0.414558	0.661468	-0.382414
LPCAT1	-0.0645222	-0.815452	0.414819	0.661739	-0.382142
NAP1L1	-0.0660271	-0.814832	0.415173	0.66216	-0.381771
STAU2	-0.0651918	-0.809878	0.418015	0.665388	-0.378808
CCDC82	-0.063282	-0.808562	0.418772	0.665869	-0.378022
HTATSF1	-0.0639141	-0.806497	0.419961	0.667441	-0.376791
DZIP3	-0.0650871	-0.80637	0.420035	0.667441	-0.376715
LYSMD3	-0.0642949	-0.805702	0.420419	0.667908	-0.376317
GTF3C6	-0.0570905	-0.805081	0.420778	0.668214	-0.375947
NR2F1-AS1	-0.0676335	-0.804645	0.421029	0.668349	-0.375688
RPS20	-0.067497	-0.800255	0.423568	0.670001	-0.373077
RHOG	-0.061301	-0.799458	0.42403	0.670587	-0.372603
CPLANE1	-0.0642801	-0.798492	0.42459	0.671183	-0.37203
CD2BP2	-0.0606051	-0.797705	0.425047	0.671234	-0.371563
MYBL2	-0.0808488	-0.797374	0.425239	0.671234	-0.371367
SPARC	-0.0802537	-0.797051	0.425426	0.671234	-0.371176
ANLN	-0.124315	-0.796365	0.425825	0.671469	-0.370769
LIMCH1	-0.0782847	-0.796284	0.425872	0.671469	-0.370721
PPP3R1	-0.0627928	-0.795525	0.426313	0.671483	-0.370271
NDUFA7	-0.0634265	-0.795363	0.426407	0.671483	-0.370175
ITGB1BP1	-0.0596149	-0.795321	0.426432	0.671483	-0.370151
KCTD9	-0.0630464	-0.793136	0.427704	0.673196	-0.368857
RBAK-RBAKDN	-0.0620275	-0.791881	0.428435	0.673694	-0.368115
CUL4B	-0.0636933	-0.791777	0.428496	0.673694	-0.368054
CEP170	-0.0629806	-0.79111	0.428885	0.673896	-0.367659
ZSCAN16-AS1	-0.0624977	-0.790737	0.429102	0.674093	-0.367439
RALGAPA1	-0.06268	-0.789557	0.429791	0.674596	-0.366742
GNA11	-0.0612075	-0.789255	0.429968	0.674728	-0.366564
COQ7	-0.0628082	-0.787857	0.430786	0.675722	-0.365739
PDSS2	-0.0618847	-0.787481	0.431005	0.675919	-0.365517
CDKN1A	-0.106249	-0.787326	0.431096	0.675919	-0.365426
HSP90AB1	-0.0756624	-0.786185	0.431764	0.676387	-0.364754
FKBP15	-0.0618753	-0.785656	0.432074	0.676592	-0.364442
CRYZ	-0.0629232	-0.785582	0.432117	0.676592	-0.364398
SLC22A18	-0.0651038	-0.785363	0.432245	0.676592	-0.36427
CDK5	-0.0629887	-0.785015	0.43245	0.676592	-0.364065
MCC	-0.0634646	-0.784459	0.432776	0.676669	-0.363737
ID2	-0.0852195	-0.784084	0.432996	0.676868	-0.363516
C5orf24	-0.0604653	-0.783781	0.433174	0.677001	-0.363338
PDXDC1	-0.0622629	-0.781823	0.434323	0.677534	-0.362187
CUTA	-0.0592954	-0.781687	0.434403	0.677534	-0.362107
UBASH3B	-0.0681427	-0.781462	0.434536	0.677534	-0.361975
DVL2	-0.0631578	-0.781422	0.434559	0.677534	-0.361951
COX7C	-0.0554867	-0.780789	0.434932	0.677723	-0.361579
REEP5	-0.057722	-0.780155	0.435304	0.678159	-0.361207
C1D	-0.0575898	-0.779408	0.435744	0.678556	-0.360768
CDC23	-0.0602463	-0.778121	0.436502	0.679014	-0.360014
RWDD2A	-0.061452	-0.777529	0.436851	0.679273	-0.359666
ENO1	-0.0685222	-0.777524	0.436855	0.679273	-0.359663
ANKRD13C	-0.0611436	-0.776443	0.437492	0.679976	-0.35903
ZNF217	-0.0635359	-0.7748	0.438463	0.680858	-0.358067
AGL	-0.0630077	-0.774789	0.438469	0.680858	-0.358061
AKAP13	-0.0618458	-0.774479	0.438653	0.680858	-0.357879
PLEKHH3	-0.0621581	-0.773957	0.438961	0.681078	-0.357574
DBI	-0.0683365	-0.773726	0.439098	0.681078	-0.357439
FAM171B	-0.0664834	-0.773196	0.439411	0.681078	-0.357129
EMID1	-0.0751688	-0.771733	0.440277	0.681843	-0.356274
STX4	-0.0601783	-0.770971	0.440729	0.681965	-0.355828
MAEA	-0.0594325	-0.770723	0.440876	0.682049	-0.355683
CERS6	-0.0620162	-0.770445	0.44104	0.682159	-0.355522
COL4A5	-0.0649471	-0.769451	0.44163	0.682574	-0.354941
TRIP12	-0.0604244	-0.769329	0.441703	0.682574	-0.35487
SDCCAG8	-0.0609071	-0.769212	0.441772	0.682574	-0.354802
ZNF226	-0.0613685	-0.768908	0.441952	0.682704	-0.354624
CES2	-0.0609956	-0.767604	0.442727	0.683612	-0.353864
ARL5A	-0.06169	-0.76683	0.443187	0.683889	-0.353413
ERAP2	-0.0636141	-0.76572	0.443847	0.684764	-0.352766
CDC40	-0.0590283	-0.765148	0.444188	0.68496	-0.352433
PEMT	-0.0598918	-0.764777	0.444409	0.68496	-0.352217
SMAP2	-0.0625483	-0.763174	0.445364	0.686091	-0.351285
SNX7	-0.0589231	-0.761317	0.446472	0.687244	-0.350205
STT3B	-0.0595042	-0.760854	0.446749	0.687244	-0.349936
LTN1	-0.059769	-0.760819	0.44677	0.687244	-0.349916
RPAIN	-0.0576336	-0.760279	0.447092	0.687391	-0.349603
MORN4	-0.0608492	-0.760122	0.447186	0.687391	-0.349512
MFSD1	-0.0602606	-0.759717	0.447429	0.687391	-0.349276
STAP2	-0.0713849	-0.75942	0.447606	0.68752	-0.349104
TM2D2	-0.0572641	-0.758514	0.448148	0.688063	-0.348578
FAM92A	-0.0599282	-0.757805	0.448572	0.688509	-0.348168
CCNL2	-0.0600053	-0.7574	0.448815	0.688509	-0.347933
PRDX3	-0.0528282	-0.75638	0.449426	0.689147	-0.347342
SUMO3	-0.0559832	-0.755756	0.4498	0.68933	-0.34698
DTNBP1	-0.061571	-0.755165	0.450155	0.689553	-0.346638
GPS1	-0.0577179	-0.754392	0.450618	0.68983	-0.346191
ARHGEF40	-0.0600336	-0.753659	0.451058	0.690022	-0.345767
FAM32A	-0.0565735	-0.753375	0.451229	0.690022	-0.345603
CTCF	-0.061083	-0.753132	0.451375	0.690022	-0.345462
LIMD2	-0.0610289	-0.752326	0.45186	0.690242	-0.344996
METRNL	-0.0719058	-0.751904	0.452114	0.690242	-0.344752
MAP3K20	-0.0598971	-0.751607	0.452292	0.690288	-0.344581
CAPN2	-0.0639732	-0.751539	0.452333	0.690288	-0.344542
WAC-AS1	-0.0619371	-0.751205	0.452534	0.69045	-0.344349
BBS7	-0.0584375	-0.750121	0.453186	0.691015	-0.343723
TGFBR2	-0.0656009	-0.747463	0.454789	0.693025	-0.34219
MFAP4	-0.0690097	-0.746021	0.455659	0.693899	-0.34136
TNS2	-0.0604747	-0.745771	0.455811	0.693899	-0.341216
DYNC1LI1	-0.0563059	-0.744935	0.456315	0.694281	-0.340735
AMFR	-0.0588674	-0.744232	0.456741	0.694554	-0.34033
ABCD3	-0.0577277	-0.740612	0.458933	0.697259	-0.33825
TWSG1	-0.0580838	-0.740508	0.458996	0.697259	-0.338191
FAM219B	-0.0597367	-0.739763	0.459448	0.697801	-0.337763
BCOR	-0.0600957	-0.73924	0.459766	0.697876	-0.337463
FXR1	-0.0535724	-0.736842	0.461223	0.698901	-0.336089
IFT52	-0.0591421	-0.736509	0.461425	0.698947	-0.335899
DCP2	-0.0591069	-0.735885	0.461805	0.699133	-0.335541
SERBP1	-0.0602447	-0.735815	0.461848	0.699133	-0.335501
VAPB	-0.0569193	-0.732221	0.464038	0.701134	-0.333446
TMEM25	-0.0591382	-0.730236	0.46525	0.702531	-0.332313
FAM45A	-0.0570397	-0.728412	0.466366	0.703479	-0.331273
REEP3	-0.0558551	-0.727853	0.466708	0.703571	-0.330954
SMIM4	-0.055667	-0.727299	0.467047	0.703937	-0.330639
SNX9	-0.0578548	-0.726723	0.4674	0.704001	-0.330311
GLS	-0.0578901	-0.726608	0.467471	0.704001	-0.330246
TRAF3IP1	-0.0585296	-0.722161	0.4702	0.706502	-0.327717
NMD3	-0.056197	-0.721072	0.47087	0.707223	-0.327099
FXYD5	-0.0624936	-0.720665	0.47112	0.707453	-0.326869
ARHGEF12	-0.0570985	-0.719841	0.471627	0.707779	-0.326401
GRSF1	-0.0548668	-0.717933	0.472803	0.709108	-0.32532
OXR1	-0.0560135	-0.715557	0.474269	0.710369	-0.323975
MICU2	-0.0545512	-0.714694	0.474802	0.710428	-0.323487
MAP3K13	-0.0655189	-0.71462	0.474848	0.710428	-0.323445
TCN2	-0.0689351	-0.713331	0.475645	0.711365	-0.322717
FJX1	-0.077697	-0.712556	0.476125	0.711586	-0.322279
ETFDH	-0.0564342	-0.712385	0.476231	0.711586	-0.322183
GON7	-0.0562463	-0.712378	0.476235	0.711586	-0.322178
EIF4G3	-0.0557049	-0.712179	0.476358	0.711586	-0.322066
NUDT15	-0.0566485	-0.710915	0.477141	0.712053	-0.321353
PXMP2	-0.0585753	-0.709924	0.477756	0.712448	-0.320794
EXOC1	-0.056255	-0.708909	0.478385	0.713096	-0.320222
TIMP2	-0.0568371	-0.708465	0.478661	0.713151	-0.319972
TRPS1	-0.0581716	-0.708058	0.478914	0.713301	-0.319743
EIF2B4	-0.0549505	-0.707902	0.47901	0.713301	-0.319655
TBC1D10B	-0.0550143	-0.707365	0.479344	0.713653	-0.319353
EXOC2	-0.0552652	-0.705731	0.480359	0.714581	-0.318434
KDM2A	-0.0555713	-0.705394	0.480569	0.714581	-0.318244
SLC25A3	-0.0492255	-0.705271	0.480646	0.714581	-0.318175
AKT2	-0.0562049	-0.704745	0.480973	0.71487	-0.317879
FCHO2	-0.056628	-0.704512	0.481118	0.71487	-0.317748
TIMM10	-0.0539661	-0.703415	0.481802	0.715591	-0.317132
COL11A1	-0.0746486	-0.703162	0.481959	0.715591	-0.31699
ARL5B	-0.0560468	-0.702801	0.482184	0.715591	-0.316787
C16orf45	-0.0581307	-0.702651	0.482277	0.715591	-0.316703
CIP2A	-0.0638676	-0.702423	0.48242	0.715612	-0.316575
ABHD14A	-0.0593113	-0.701723	0.482856	0.715824	-0.316182
DMWD	-0.0543667	-0.700718	0.483483	0.716318	-0.315619
FAM162A	-0.0542959	-0.700155	0.483835	0.716549	-0.315303
ACLY	-0.0546464	-0.699596	0.484184	0.716776	-0.31499
ECSCR	-0.0684455	-0.699023	0.484542	0.717016	-0.314669
SLC31A1	-0.0543232	-0.697417	0.485546	0.718212	-0.313769
TCTA	-0.0564474	-0.696917	0.485859	0.718239	-0.31349
CIB2	-0.0579096	-0.695456	0.486774	0.719301	-0.312673
BEX1	-0.0825043	-0.693299	0.488126	0.720316	-0.311468
SRA1	-0.051309	-0.692648	0.488535	0.720316	-0.311105
COL6A3	-0.11195	-0.692433	0.48867	0.720316	-0.310984
EPS15L1	-0.0544962	-0.692143	0.488852	0.720316	-0.310823
CCDC107	-0.0560648	-0.691891	0.48901	0.720316	-0.310682
CPD	-0.0693751	-0.688679	0.49103	0.722143	-0.308892
MPV17	-0.0507524	-0.687629	0.491691	0.722482	-0.308308
MMP2	-0.0607851	-0.687328	0.49188	0.722616	-0.308141
HELQ	-0.0544323	-0.687095	0.492027	0.722686	-0.308011
TNKS2	-0.0544413	-0.686819	0.492201	0.722797	-0.307858
MTHFR	-0.0569115	-0.686477	0.492416	0.722968	-0.307667
CBR3	-0.0607415	-0.685777	0.492858	0.723341	-0.307278
GDI2	-0.0481945	-0.685761	0.492868	0.723341	-0.307269
TPGS1	-0.054012	-0.683762	0.49413	0.724378	-0.306159
HNRNPUL2	-0.0534842	-0.683664	0.494191	0.724378	-0.306105
PCCB	-0.0543758	-0.683342	0.494395	0.724378	-0.305926
USP13	-0.0543077	-0.683273	0.494438	0.724378	-0.305888
PLPPR2	-0.0553342	-0.680879	0.495952	0.725829	-0.30456
CISD3	-0.0529676	-0.680211	0.496375	0.726158	-0.30419
COL3A1	-0.123352	-0.678802	0.497268	0.727173	-0.30341
PPDPF	-0.0536906	-0.678561	0.49742	0.727189	-0.303277
ADNP2	-0.0531004	-0.678471	0.497477	0.727189	-0.303227
ITPRIPL2	-0.0534508	-0.675688	0.499243	0.728848	-0.301688
TRNAU1AP	-0.0524585	-0.67523	0.499533	0.729027	-0.301435
PRMT2	-0.0517691	-0.67492	0.499731	0.729027	-0.301264
EIF1AX	-0.0513414	-0.671681	0.501791	0.731741	-0.299477
ALG5	-0.0504441	-0.669797	0.502991	0.732533	-0.29844
ERG28	-0.0521683	-0.669522	0.503166	0.732579	-0.298288
CRISPLD1	-0.0574372	-0.668793	0.503632	0.733111	-0.297887
VPS29	-0.0485923	-0.667675	0.504345	0.734004	-0.297272
CLTA	-0.0462434	-0.666607	0.505027	0.73446	-0.296685
TMEM123	-0.0517661	-0.666315	0.505214	0.73446	-0.296525
CRTAP	-0.0517422	-0.665912	0.505471	0.734474	-0.296303
PGRMC1	-0.0500571	-0.664548	0.506344	0.734866	-0.295554
KAZALD1	-0.0618023	-0.662977	0.507349	0.735507	-0.294693
ZNF84	-0.0537442	-0.662264	0.507806	0.735672	-0.294302
MNAT1	-0.0513295	-0.66192	0.508026	0.735672	-0.294114
IER5L	-0.0619517	-0.661483	0.508306	0.735672	-0.293874
MHENCR	-0.0544542	-0.661015	0.508607	0.735816	-0.293618
ZNF467	-0.0569395	-0.659908	0.509317	0.736187	-0.293012
PSMC5	-0.0458941	-0.659549	0.509547	0.736187	-0.292816
SNX8	-0.0525539	-0.659113	0.509827	0.736187	-0.292577
WWC2	-0.0524228	-0.658972	0.509918	0.736187	-0.2925
SNAPC2	-0.0524905	-0.658754	0.510058	0.736187	-0.292381
PBX3	-0.0539032	-0.658743	0.510064	0.736187	-0.292375
2021-09-08	-0.0516109	-0.658734	0.51007	0.736187	-0.29237
CCNY	-0.0504156	-0.657772	0.510689	0.736553	-0.291844
AMOTL1	-0.0544381	-0.656951	0.511216	0.736741	-0.291395
RPP38	-0.0518214	-0.656728	0.51136	0.736741	-0.291273
CALM1	-0.0794874	-0.656496	0.511509	0.73681	-0.291147
UBALD1	-0.0535188	-0.656074	0.511781	0.736916	-0.290916
CFAP20	-0.0513139	-0.65597	0.511847	0.736916	-0.29086
PIGH	-0.0516258	-0.654485	0.512804	0.737949	-0.290049
SLK	-0.0533924	-0.653052	0.513727	0.739033	-0.289268
CBWD1	-0.0509947	-0.65261	0.514012	0.739251	-0.289027
BRWD1	-0.0520107	-0.652153	0.514306	0.73953	-0.288778
NBAS	-0.0509077	-0.650832	0.515159	0.740319	-0.288059
GNA12	-0.0501986	-0.648558	0.516628	0.741551	-0.286822
DDB2	-0.0539373	-0.648032	0.516968	0.741551	-0.286536
KLF12	-0.0526796	-0.647157	0.517535	0.741695	-0.286061
RAB11FIP2	-0.0517635	-0.645381	0.518684	0.742469	-0.285097
VRK1	-0.0584779	-0.643788	0.519717	0.742641	-0.284233
NFIX	-0.0525912	-0.643573	0.519856	0.742695	-0.284117
KLHDC10	-0.050605	-0.641714	0.521063	0.743515	-0.28311
ANKFY1	-0.050435	-0.640497	0.521854	0.743746	-0.282451
NUP85	-0.0507203	-0.640093	0.522116	0.743746	-0.282233
BICD2	-0.0500086	-0.639248	0.522666	0.744384	-0.281776
AHCY	-0.0484248	-0.63762	0.523725	0.744702	-0.280897
SHPRH	-0.0518633	-0.636374	0.524536	0.745453	-0.280224
MAP2K3	-0.0498775	-0.634789	0.52557	0.746149	-0.27937
RNASEH2C	-0.0464609	-0.634252	0.52592	0.746405	-0.27908
WBP2	-0.0496736	-0.63399	0.526091	0.746503	-0.278939
ZNF160	-0.0511391	-0.633481	0.526423	0.746562	-0.278665
CPM	-0.0894131	-0.632314	0.527186	0.747155	-0.278036
PURB	-0.0499716	-0.631683	0.527598	0.747482	-0.277697
LRRC41	-0.0490722	-0.630721	0.528227	0.747996	-0.27718
POLR2D	-0.0489765	-0.630659	0.528268	0.747996	-0.277146
TRIM26	-0.049003	-0.630222	0.528553	0.748111	-0.276911
TIMM21	-0.0488808	-0.628504	0.529678	0.748835	-0.275988
AKAP11	-0.051584	-0.628222	0.529862	0.748835	-0.275837
SMIM14	-0.0504029	-0.627921	0.53006	0.748835	-0.275675
ADK	-0.0498285	-0.627722	0.53019	0.748835	-0.275569
DOCK5	-0.050035	-0.62717	0.530551	0.748835	-0.275273
SLC35A5	-0.0494922	-0.627055	0.530627	0.748835	-0.275211
FANCI	-0.0633183	-0.626552	0.530957	0.748835	-0.274941
CNTNAP3B	-0.0609179	-0.626472	0.531009	0.748835	-0.274898
ZMYM5	-0.0497389	-0.621136	0.534514	0.751824	-0.272041
HNRNPM	-0.0503444	-0.620783	0.534746	0.751824	-0.271852
SLC39A9	-0.0486591	-0.619351	0.535689	0.752029	-0.271087
C14orf119	-0.0457763	-0.61914	0.535828	0.752029	-0.270975
UQCR11	-0.0436623	-0.619058	0.535882	0.752029	-0.270931
RFLNB	-0.0532844	-0.618391	0.536321	0.752268	-0.270575
IFT27	-0.0491941	-0.617667	0.536799	0.752649	-0.270189
NCOR2	-0.0492829	-0.615976	0.537914	0.753326	-0.269287
ILK	-0.0468257	-0.615625	0.538146	0.753326	-0.2691
LINC00909	-0.0492496	-0.615186	0.538436	0.753326	-0.268866
DNAJC24	-0.0489021	-0.614909	0.538619	0.753326	-0.268719
TCEAL8	-0.045859	-0.614675	0.538773	0.753326	-0.268594
CHST12	-0.0487094	-0.611409	0.540932	0.75429	-0.266857
SNRPD2	-0.0431684	-0.610834	0.541313	0.754498	-0.266552
DBT	-0.0487971	-0.610142	0.541771	0.75459	-0.266184
HMG20A	-0.0492448	-0.6097	0.542064	0.754818	-0.265949
YWHAB	-0.0432085	-0.608726	0.54271	0.755151	-0.265432
TCTEX1D2	-0.0478181	-0.60644	0.544226	0.757116	-0.264221
UBXN6	-0.0487802	-0.605657	0.544746	0.757542	-0.263806
NDUFS7	-0.0433281	-0.60451	0.545508	0.75818	-0.263199
TMEM132A	-0.0490893	-0.601682	0.54739	0.759929	-0.261704
SMIM29	-0.0484806	-0.600477	0.548192	0.760321	-0.261067
SPPL3	-0.0471015	-0.599063	0.549135	0.760942	-0.260321
AAAS	-0.0472115	-0.598132	0.549755	0.76148	-0.259831
COX14	-0.043952	-0.597732	0.550022	0.761561	-0.25962
PSPH	-0.0471407	-0.59751	0.550171	0.761623	-0.259503
PRKAR2A	-0.0465795	-0.596223	0.55103	0.762414	-0.258825
FGFRL1	-0.048782	-0.595706	0.551375	0.762414	-0.258553
YARS2	-0.0461811	-0.595542	0.551485	0.762414	-0.258466
PDGFC	-0.0486064	-0.595316	0.551636	0.762414	-0.258347
DDX18	-0.0442096	-0.594723	0.552032	0.762414	-0.258035
SMC1A	-0.0556444	-0.594038	0.55249	0.762605	-0.257675
KDELC2	-0.0469929	-0.593587	0.552792	0.762799	-0.257438
ATP6V1C1	-0.0464708	-0.593235	0.553027	0.76298	-0.257253
GBP1	-0.106368	-0.592271	0.553673	0.763176	-0.256747
NNT-AS1	-0.0487689	-0.592264	0.553677	0.763176	-0.256743
TCTN1	-0.0486789	-0.592243	0.553691	0.763176	-0.256732
ARHGAP28	-0.0488663	-0.59132	0.554309	0.763439	-0.256248
EXOSC10	-0.0461969	-0.590868	0.554612	0.763439	-0.256011
ERBIN	-0.0475585	-0.590177	0.555075	0.763933	-0.255648
CAMK2G	-0.04662	-0.589565	0.555486	0.764354	-0.255327
SNU13	-0.0417059	-0.588754	0.55603	0.764849	-0.254902
STK3	-0.0470116	-0.588717	0.556055	0.764849	-0.254883
ZDHHC5	-0.0457829	-0.588543	0.556171	0.764866	-0.254792
ST3GAL5	-0.0555579	-0.587548	0.556839	0.765585	-0.25427
MMP23B	-0.0625776	-0.586714	0.5574	0.766119	-0.253833
GSR	-0.0462246	-0.586325	0.557661	0.766195	-0.25363
HCFC2	-0.0470296	-0.584821	0.558671	0.767295	-0.252844
TP53BP1	-0.0465823	-0.584349	0.558989	0.767588	-0.252597
KXD1	-0.0434922	-0.58323	0.559742	0.768477	-0.252012
NMT2	-0.0462098	-0.580876	0.561328	0.769978	-0.250784
CHD3	-0.0465491	-0.580861	0.561337	0.769978	-0.250776
GMPS	-0.0464484	-0.58002	0.561904	0.770387	-0.250338
SPAST	-0.0470584	-0.579852	0.562018	0.770387	-0.25025
MRPL34	-0.0429475	-0.57976	0.56208	0.770387	-0.250202
BOC	-0.0482209	-0.579559	0.562216	0.770428	-0.250097
TNFAIP1	-0.0451925	-0.579051	0.562558	0.770753	-0.249832
NELFA	-0.0459085	-0.578173	0.56315	0.771115	-0.249376
FBXO3	-0.0459716	-0.576062	0.564577	0.772074	-0.248277
SLC35A3	-0.0448445	-0.575635	0.564865	0.772324	-0.248055
CENPX	-0.056371	-0.575334	0.565069	0.772458	-0.247898
ZNF205	-0.045594	-0.574027	0.565953	0.772866	-0.24722
RPP30	-0.0442188	-0.574027	0.565953	0.772866	-0.24722
XIAP	-0.0448154	-0.573854	0.56607	0.772866	-0.24713
TFDP2	-0.0455823	-0.573801	0.566106	0.772866	-0.247103
GGPS1	-0.0455222	-0.5738	0.566106	0.772866	-0.247102
TAF2	-0.0449008	-0.572204	0.567187	0.773792	-0.246274
GOLGA2	-0.0454884	-0.571861	0.567419	0.773792	-0.246096
EIF2A	-0.0425343	-0.571705	0.567525	0.773793	-0.246015
PAM	-0.0469666	-0.571445	0.567702	0.773888	-0.24588
GATAD2A	-0.0447913	-0.570706	0.568202	0.774427	-0.245497
ASL	-0.0443953	-0.569938	0.568723	0.774875	-0.245099
VPS26C	-0.0453244	-0.569633	0.56893	0.774875	-0.244941
IFI44	-0.04639	-0.569013	0.569351	0.774962	-0.24462
RPUSD3	-0.0448721	-0.568878	0.569442	0.774962	-0.24455
DNAJC18	-0.0454235	-0.566829	0.570834	0.775818	-0.243491
MAPK8	-0.0443174	-0.566759	0.570881	0.775818	-0.243454
DMAC1	-0.0422609	-0.565716	0.57159	0.775975	-0.242915
PPIP5K2	-0.0447286	-0.565675	0.571618	0.775975	-0.242894
FBXW11	-0.0424616	-0.565396	0.571808	0.775975	-0.24275
RAB27B	-0.0501182	-0.565297	0.571875	0.775975	-0.242699
NUDT8	-0.0473314	-0.565021	0.572063	0.775975	-0.242556
SNHG19	-0.0485204	-0.564974	0.572095	0.775975	-0.242532
CCDC22	-0.0442948	-0.563906	0.572822	0.776242	-0.241981
WIPF2	-0.0445025	-0.56336	0.573193	0.776415	-0.241699
MEF2A	-0.0455939	-0.563251	0.573268	0.776415	-0.241643
WDR36	-0.0438559	-0.562859	0.573534	0.776633	-0.24144
CMC1	-0.0427004	-0.561702	0.574322	0.777414	-0.240844
TOR1AIP1	-0.0437909	-0.561647	0.57436	0.777414	-0.240816
UBE2T	-0.0929709	-0.561486	0.574469	0.777414	-0.240733
ACOT7	-0.0436693	-0.561388	0.574537	0.777414	-0.240682
PCNX1	-0.0445609	-0.559567	0.575778	0.778445	-0.239745
NSD3	-0.042815	-0.559557	0.575785	0.778445	-0.23974
GOLIM4	-0.0457875	-0.559067	0.576119	0.778445	-0.239488
NIT2	-0.0431939	-0.558966	0.576188	0.778445	-0.239436
EYA3	-0.0433472	-0.558926	0.576215	0.778445	-0.239415
PGM1	-0.0445942	-0.558711	0.576362	0.778445	-0.239305
BDP1	-0.0438334	-0.554673	0.579121	0.781502	-0.23723
DAZAP2	-0.0422084	-0.551866	0.581043	0.782666	-0.235791
EIF3A	-0.0437477	-0.550519	0.581967	0.783401	-0.235102
PDCD6IP	-0.0422089	-0.55022	0.582172	0.783401	-0.234949
SRPX2	-0.0468116	-0.550001	0.582322	0.783459	-0.234837
LENG1	-0.0431057	-0.548887	0.583086	0.783769	-0.234267
NADSYN1	-0.0429423	-0.54877	0.583166	0.783769	-0.234208
ZNF827	-0.0436704	-0.548619	0.58327	0.783769	-0.23413
EMC2	-0.0409446	-0.548572	0.583302	0.783769	-0.234106
PHACTR4	-0.0434436	-0.547135	0.584289	0.784794	-0.233372
ZNF576	-0.0426533	-0.546993	0.584387	0.784794	-0.2333
MAPK1IP1L	-0.0407427	-0.546683	0.5846	0.784936	-0.233141
THAP11	-0.0432746	-0.545077	0.585704	0.786274	-0.232322
SRPK1	-0.0421124	-0.543827	0.586563	0.787139	-0.231685
ATP5MD	-0.0379917	-0.542947	0.58717	0.787806	-0.231236
TGFB2	-0.0488877	-0.542407	0.587542	0.787992	-0.230961
PLPP5	-0.0425764	-0.541959	0.58785	0.787999	-0.230734
NARF	-0.0432641	-0.540667	0.58874	0.788903	-0.230076
ISG20	-0.0667119	-0.540471	0.588876	0.78894	-0.229976
MBNL2	-0.0441779	-0.539247	0.58972	0.789638	-0.229354
APOOL	-0.0415051	-0.537542	0.590897	0.790569	-0.228489
TRIM37	-0.0424675	-0.53604	0.591934	0.791444	-0.227727
AEBP2	-0.0432034	-0.534462	0.593025	0.792048	-0.226927
YIPF2	-0.0421132	-0.534448	0.593035	0.792048	-0.22692
PKN2	-0.0414443	-0.53418	0.59322	0.792135	-0.226784
TTC14	-0.0422534	-0.534041	0.593316	0.792135	-0.226714
TCF7L1	-0.0439939	-0.533212	0.59389	0.792665	-0.226294
GABPB1-AS1	-0.0438256	-0.532997	0.594039	0.792665	-0.226185
COL5A2	-0.0507777	-0.532601	0.594313	0.792851	-0.225985
MED7	-0.0414447	-0.531578	0.595021	0.792949	-0.225467
CCPG1	-0.0427505	-0.531439	0.595118	0.792949	-0.225397
RPS8	-0.0459965	-0.530381	0.595851	0.793405	-0.224862
SBF2	-0.0423537	-0.530006	0.596111	0.793405	-0.224673
CEP350	-0.0429533	-0.529133	0.596716	0.793904	-0.224232
CD302	-0.0441503	-0.528878	0.596893	0.793904	-0.224103
RGS14	-0.043565	-0.526125	0.598805	0.795684	-0.222715
CXCL10	-0.178183	-0.525787	0.599039	0.795711	-0.222545
ZNF83	-0.0415566	-0.525568	0.599191	0.795769	-0.222434
ZEB1	-0.0445368	-0.525246	0.599415	0.795893	-0.222272
NACC1	-0.040909	-0.524646	0.599832	0.796022	-0.22197
HIPK1	-0.0412342	-0.524265	0.600097	0.796105	-0.221778
RABGGTB	-0.0407445	-0.523639	0.600533	0.79624	-0.221463
FAM50A	-0.0379274	-0.523534	0.600606	0.79624	-0.221411
ICK	-0.0436928	-0.522733	0.601163	0.796508	-0.221008
PSMB9	-0.0556681	-0.522277	0.601481	0.796641	-0.220778
MOV10	-0.0404412	-0.521785	0.601823	0.796806	-0.220531
SNTA1	-0.0437257	-0.520218	0.602915	0.797962	-0.219744
CRNDE	-0.0448795	-0.519404	0.603482	0.798425	-0.219335
TP53BP2	-0.0425672	-0.51908	0.603708	0.798461	-0.219173
CCDC159	-0.0416699	-0.518851	0.603867	0.798461	-0.219058
AAED1	-0.0417856	-0.518738	0.603946	0.798461	-0.219002
SEZ6L2	-0.0447574	-0.517682	0.604683	0.799264	-0.218472
NISCH	-0.0410559	-0.516766	0.605323	0.799703	-0.218013
PPIL4	-0.0398488	-0.516429	0.605558	0.799731	-0.217844
ACBD5	-0.0412576	-0.515375	0.606294	0.799967	-0.217317
TMEM254	-0.0412198	-0.515228	0.606397	0.799967	-0.217243
DESI1	-0.0405894	-0.514908	0.60662	0.800039	-0.217083
NPRL3	-0.0408342	-0.51385	0.60736	0.800805	-0.216554
AC027644.3	-0.0422002	-0.512532	0.608282	0.801458	-0.215895
DONSON	-0.0417747	-0.512504	0.608301	0.801458	-0.215881
GBF1	-0.0393328	-0.511783	0.608806	0.801458	-0.215521
CYFIP1	-0.0398685	-0.51165	0.608899	0.801458	-0.215455
COX6C	-0.0357888	-0.511541	0.608975	0.801458	-0.215401
NKAPD1	-0.0400609	-0.511263	0.60917	0.801458	-0.215262
IQGAP1	-0.0412371	-0.510202	0.609913	0.802147	-0.214732
CHMP4B	-0.0387583	-0.510002	0.610053	0.802165	-0.214632
TMEM107	-0.0423146	-0.509871	0.610145	0.802165	-0.214567
PITRM1	-0.0394481	-0.50953	0.610383	0.80219	-0.214397
TNRC6A	-0.0398668	-0.509137	0.610659	0.802408	-0.214201
PAIP2	-0.038301	-0.508497	0.611108	0.802466	-0.213882
PLGRKT	-0.039488	-0.508312	0.611237	0.802466	-0.21379
PLEKHA1	-0.0404295	-0.507393	0.611882	0.802862	-0.213332
LRRC75A	-0.0523062	-0.506712	0.61236	0.803034	-0.212993
SAP30L	-0.0402674	-0.506581	0.612452	0.803034	-0.212928
KPNA3	-0.038706	-0.505603	0.613138	0.80379	-0.212441
AZIN1	-0.0395564	-0.504139	0.614167	0.80485	-0.211714
RORA	-0.0413323	-0.503046	0.614935	0.805027	-0.211171
TMEM250	-0.0398621	-0.502899	0.615039	0.805027	-0.211098
TUBA1B	-0.132295	-0.502852	0.615072	0.805027	-0.211074
GTF3C1	-0.0401464	-0.502654	0.615211	0.805065	-0.210976
HPRT1	-0.0397275	-0.501953	0.615703	0.80519	-0.210629
RCOR3	-0.0406477	-0.501891	0.615747	0.80519	-0.210598
VCL	-0.0492076	-0.500632	0.616633	0.806062	-0.209973
CAPNS1	-0.0358831	-0.49919	0.617648	0.806956	-0.209259
INTS13	-0.0381952	-0.497569	0.618791	0.808305	-0.208456
CPSF6	-0.0379612	-0.497148	0.619087	0.808403	-0.208248
RAB30-AS1	-0.0391611	-0.496163	0.619783	0.808878	-0.207761
OGFRL1	-0.0415657	-0.494955	0.620635	0.809125	-0.207164
CTGF	-0.174519	-0.494519	0.620943	0.809382	-0.206948
MPZL1	-0.0397053	-0.49357	0.621612	0.809841	-0.20648
FBXL3	-0.039138	-0.493444	0.621701	0.809841	-0.206418
ME1	-0.0401413	-0.492556	0.622329	0.810323	-0.20598
CADM1	-0.0693079	-0.492318	0.622498	0.810399	-0.205862
TET2	-0.0397713	-0.492104	0.622648	0.810451	-0.205757
STEAP3	-0.0395471	-0.49152	0.623062	0.810827	-0.205469
PCMT1	-0.0363002	-0.491382	0.623159	0.810827	-0.205401
GPX7	-0.0419223	-0.490932	0.623477	0.811097	-0.205179
RSRP1	-0.0406667	-0.490305	0.623921	0.811242	-0.20487
ZNF652	-0.0399635	-0.489832	0.624256	0.811388	-0.204637
GPAT4	-0.0380638	-0.489279	0.624647	0.81162	-0.204366
LCAT	-0.0440069	-0.489267	0.624656	0.81162	-0.204359
ERCC6L2	-0.0390422	-0.488558	0.625158	0.811984	-0.20401
TRIM47	-0.0423077	-0.487183	0.626131	0.812672	-0.203334
SPG7	-0.0371974	-0.485889	0.627049	0.813574	-0.202699
GOLGA1	-0.038988	-0.48543	0.627374	0.813708	-0.202473
RNF169	-0.0382758	-0.485073	0.627627	0.813891	-0.202298
RAPGEF2	-0.0382049	-0.484615	0.627952	0.813983	-0.202073
CTSH	-0.0495994	-0.483776	0.628548	0.814306	-0.201662
FUT8	-0.0390743	-0.483682	0.628614	0.814306	-0.201616
PLPP2	-0.0414836	-0.4835	0.628743	0.814329	-0.201527
PTPN14	-0.0383837	-0.482605	0.629379	0.814578	-0.201088
UQCRFS1	-0.033732	-0.482533	0.62943	0.814578	-0.201053
NCAPD3	-0.0438472	-0.482472	0.629474	0.814578	-0.201022
PRELID3B	-0.037345	-0.482446	0.629492	0.814578	-0.20101
RMND1	-0.0378874	-0.481893	0.629885	0.814937	-0.200739
AC004556.1	-0.0377728	-0.481466	0.630188	0.81503	-0.20053
P3H3	-0.0387323	-0.480872	0.630611	0.81503	-0.200239
SLC25A5	-0.0379181	-0.4807	0.630732	0.81503	-0.200155
GLIS3	-0.039866	-0.47946	0.631614	0.815738	-0.199548
RRAGB	-0.0397291	-0.478644	0.632195	0.815849	-0.199149
TGS1	-0.0371942	-0.478556	0.632258	0.815849	-0.199106
FAM161A	-0.0397739	-0.477831	0.632773	0.81637	-0.198752
PMM2	-0.037674	-0.477566	0.632962	0.816469	-0.198623
ERI1	-0.0374684	-0.477115	0.633283	0.816595	-0.198402
SEMA6A	-0.0477038	-0.476183	0.633947	0.816876	-0.197947
COP1	-0.0368219	-0.475319	0.634562	0.817381	-0.197526
CUL4A	-0.0367729	-0.474654	0.635036	0.817704	-0.197202
TAF1B	-0.0366404	-0.473241	0.636044	0.81828	-0.196513
MXD4	-0.0386985	-0.473155	0.636106	0.81828	-0.196471
NME2	-0.0370122	-0.472402	0.636642	0.818476	-0.196104
ETV6	-0.0375374	-0.471502	0.637285	0.818923	-0.195667
ATM	-0.0370354	-0.470032	0.638335	0.819699	-0.194951
TEFM	-0.036787	-0.470018	0.638345	0.819699	-0.194945
CCNH	-0.0362157	-0.469973	0.638377	0.819699	-0.194923
TRPC4AP	-0.036433	-0.469358	0.638816	0.819928	-0.194624
OSBPL1A	-0.0382789	-0.46811	0.639709	0.820492	-0.194018
SLC25A12	-0.0373694	-0.468059	0.639745	0.820492	-0.193993
BPGM	-0.0372712	-0.46676	0.640674	0.821084	-0.193363
ASXL1	-0.0364989	-0.466424	0.640915	0.821084	-0.1932
UBE4A	-0.0362381	-0.466209	0.641069	0.821085	-0.193095
MED27	-0.0357096	-0.46611	0.64114	0.821085	-0.193047
ST13	-0.0345031	-0.465164	0.641817	0.821517	-0.192589
BRAP	-0.0371364	-0.464854	0.642038	0.821517	-0.192439
SNRPB	-0.0395234	-0.464023	0.642634	0.821848	-0.192037
STK16	-0.0364695	-0.463828	0.642774	0.821866	-0.191942
SEC23B	-0.0361243	-0.46369	0.642873	0.821866	-0.191875
LRP6	-0.037101	-0.461687	0.644309	0.822984	-0.190906
PEAK1	-0.0382634	-0.461403	0.644512	0.8231	-0.190769
DUSP5	-0.0444254	-0.460545	0.645128	0.823666	-0.190354
ORC6	-0.0497448	-0.460472	0.64518	0.823666	-0.190319
BTBD6	-0.0365675	-0.460311	0.645295	0.823669	-0.190241
HPS5	-0.0355448	-0.459408	0.645943	0.82403	-0.189805
METTL22	-0.0364448	-0.459311	0.646013	0.82403	-0.189759
RBM6	-0.0359593	-0.45929	0.646028	0.82403	-0.189748
UEVLD	-0.0360519	-0.457761	0.647127	0.824198	-0.189011
SC5D	-0.0366896	-0.457624	0.647225	0.824198	-0.188944
TRAM2	-0.0376989	-0.457604	0.647239	0.824198	-0.188935
SP100	-0.0365032	-0.456799	0.647818	0.824442	-0.188547
SSU72	-0.0326105	-0.456607	0.647956	0.824442	-0.188455
RICTOR	-0.0362876	-0.454445	0.649511	0.82554	-0.187413
GCN1	-0.0349801	-0.452826	0.650677	0.826215	-0.186635
HNRNPA3	-0.0400773	-0.452498	0.650913	0.826228	-0.186477
ITGB8	-0.0754561	-0.452191	0.651134	0.826366	-0.186329
TSPYL1	-0.0357039	-0.451171	0.651869	0.826868	-0.18584
CEP85L	-0.0367866	-0.450864	0.65209	0.826944	-0.185692
TP53TG1	-0.0379072	-0.450775	0.652155	0.826944	-0.185649
CNOT8	-0.0358452	-0.450187	0.652578	0.827051	-0.185367
SECISBP2	-0.0350436	-0.449521	0.653059	0.827414	-0.185048
AKT3	-0.0351165	-0.44932	0.653203	0.827414	-0.184952
DNAJC17	-0.0354066	-0.448903	0.653504	0.827508	-0.184751
CMTR2	-0.0360998	-0.444638	0.656584	0.829821	-0.18271
CHD6	-0.0360039	-0.444446	0.656722	0.829821	-0.182618
ALG3	-0.0342461	-0.444356	0.656788	0.829821	-0.182575
HARS	-0.0330913	-0.444333	0.656804	0.829821	-0.182564
PMPCB	-0.0331874	-0.442878	0.657856	0.830967	-0.181869
BLOC1S6	-0.0343081	-0.442764	0.657939	0.830967	-0.181815
ZWINT	-0.0587659	-0.441503	0.658851	0.831034	-0.181213
AIFM1	-0.0350982	-0.441395	0.658929	0.831034	-0.181161
GABPA	-0.035646	-0.440257	0.659753	0.831251	-0.180618
TWF2	-0.0340269	-0.438939	0.660708	0.832069	-0.17999
CDKN2D	-0.039327	-0.438889	0.660744	0.832069	-0.179967
BTBD7	-0.0343765	-0.438253	0.661206	0.83226	-0.179663
RPA1	-0.0349049	-0.437861	0.661489	0.832435	-0.179477
ZFAND3	-0.0340052	-0.437298	0.661898	0.832805	-0.179209
TPCN1	-0.0362516	-0.436707	0.662326	0.833201	-0.178928
DUBR	-0.0362801	-0.436541	0.662447	0.83321	-0.178849
COPS6	-0.0304364	-0.435177	0.663436	0.83386	-0.178201
EXT1	-0.0343328	-0.434908	0.663631	0.83386	-0.178073
FBXO2	-0.0388839	-0.432999	0.665018	0.834741	-0.177167
STUB1	-0.0307873	-0.43235	0.665489	0.834741	-0.176859
PKIG	-0.0368233	-0.432066	0.665696	0.834857	-0.176724
PEX10	-0.0339807	-0.430416	0.666895	0.835646	-0.175942
TSPO	-0.0448626	-0.429678	0.667432	0.835926	-0.175593
GALT	-0.0346195	-0.428524	0.668272	0.836369	-0.175047
TAP2	-0.0346021	-0.426457	0.669777	0.837537	-0.174069
GTPBP3	-0.0333163	-0.425384	0.67056	0.838085	-0.173563
EEF1D	-0.0298463	-0.423834	0.671689	0.838676	-0.172832
AHDC1	-0.0338091	-0.423655	0.67182	0.838676	-0.172747
GMNN	-0.0496975	-0.42308	0.672239	0.838676	-0.172476
HES1	-0.0451248	-0.422744	0.672484	0.838745	-0.172318
CAV2	-0.0347625	-0.422617	0.672577	0.838745	-0.172258
PTTG1IP	-0.0353964	-0.422155	0.672915	0.838914	-0.17204
KDM1A	-0.0337365	-0.42196	0.673057	0.838914	-0.171948
BSDC1	-0.0332316	-0.421572	0.67334	0.839117	-0.171766
PHACTR2	-0.0348513	-0.420433	0.674171	0.839731	-0.17123
PHIP	-0.0341061	-0.41984	0.674605	0.839842	-0.170951
SENP5	-0.0326959	-0.415868	0.677509	0.842598	-0.169085
SAMD9L	-0.0379865	-0.41527	0.677946	0.842998	-0.168805
GAK	-0.0328869	-0.414622	0.678421	0.843302	-0.168501
MT1E	-0.166966	-0.414256	0.678689	0.843349	-0.168329
MOB1A	-0.030936	-0.411635	0.680609	0.845161	-0.167102
VPS51	-0.0324384	-0.411378	0.680798	0.845249	-0.166982
E2F5	-0.0329646	-0.410748	0.68126	0.845334	-0.166687
FAM53C	-0.0327151	-0.410657	0.681326	0.845334	-0.166645
P4HB	-0.030375	-0.408773	0.682709	0.846619	-0.165765
WARS2	-0.0326701	-0.408417	0.68297	0.846799	-0.165598
ALDH2	-0.0343589	-0.408147	0.683168	0.846805	-0.165473
STRADB	-0.0323441	-0.407757	0.683455	0.846827	-0.16529
METTL16	-0.0319731	-0.40755	0.683606	0.846871	-0.165194
SMARCC2	-0.0326718	-0.407254	0.683824	0.846997	-0.165056
SETX	-0.0325891	-0.406747	0.684196	0.847315	-0.164819
PCLAF	-0.0821857	-0.40616	0.684627	0.847562	-0.164546
INO80E	-0.0314185	-0.405513	0.685103	0.847668	-0.164244
ANXA4	-0.0329005	-0.402585	0.687255	0.849723	-0.162882
FBN1	-0.0361606	-0.4025	0.687318	0.849723	-0.162842
SGCB	-0.0308876	-0.402366	0.687417	0.849723	-0.16278
PRPF6	-0.030236	-0.402049	0.68765	0.849867	-0.162633
COX15	-0.0313427	-0.40138	0.688143	0.849996	-0.162321
GOLGB1	-0.0338983	-0.401276	0.688219	0.849996	-0.162273
TUBB4B	-0.0643256	-0.400363	0.688891	0.850252	-0.161849
BCAR3	-0.0335578	-0.399775	0.689324	0.850278	-0.161577
ICMT	-0.0319307	-0.39971	0.689372	0.850278	-0.161546
YIPF5	-0.0300664	-0.398343	0.690379	0.850794	-0.160912
NORAD	-0.0335252	-0.397533	0.690977	0.851247	-0.160537
CDK5RAP3	-0.0309864	-0.396671	0.691612	0.851733	-0.160137
ZBTB1	-0.0322357	-0.396481	0.691752	0.851733	-0.160049
KANK2	-0.0333092	-0.396366	0.691837	0.851733	-0.159996
RPLP1	-0.034833	-0.396112	0.692025	0.851795	-0.159878
ILF3	-0.0308013	-0.393839	0.693702	0.853025	-0.158827
BTF3	-0.0273075	-0.39355	0.693915	0.853144	-0.158693
LONP2	-0.0310918	-0.3931	0.694248	0.853215	-0.158485
TMEM168	-0.0314402	-0.392648	0.694582	0.85339	-0.158277
TM7SF3	-0.0308336	-0.39246	0.694721	0.853417	-0.15819
RHOBTB3	-0.0326107	-0.391422	0.695487	0.853814	-0.157711
BST2	-0.0660953	-0.391253	0.695612	0.853814	-0.157633
BRD7	-0.0301966	-0.391085	0.695737	0.853814	-0.157555
KDM6B	-0.0326075	-0.389617	0.696822	0.854217	-0.156878
UBE2F	-0.0303038	-0.389521	0.696893	0.854217	-0.156834
CLPTM1L	-0.0295314	-0.389201	0.697129	0.854217	-0.156687
USP33	-0.0306185	-0.388948	0.697317	0.854217	-0.15657
MICALL2	-0.0305005	-0.388286	0.697807	0.85434	-0.156265
CCDC51	-0.0302912	-0.388092	0.69795	0.854366	-0.156175
PTPN13	-0.0368744	-0.387332	0.698513	0.854776	-0.155826
MOB4	-0.0287737	-0.386792	0.698912	0.854979	-0.155577
NCAPG2	-0.0354625	-0.386185	0.699362	0.855243	-0.155298
RAD51AP1	-0.0439131	-0.384627	0.700516	0.855752	-0.154582
MCM7	-0.0443246	-0.383919	0.70104	0.855752	-0.154257
SSBP3	-0.0312192	-0.383806	0.701124	0.855752	-0.154205
MELK	-0.0376345	-0.383586	0.701288	0.855752	-0.154104
DUSP22	-0.0311005	-0.382987	0.701732	0.856139	-0.153829
SLC9A3R2	-0.0321058	-0.381303	0.702981	0.857098	-0.153057
TUT7	-0.0302767	-0.381203	0.703055	0.857098	-0.153011
LY96	-0.0337999	-0.381136	0.703104	0.857098	-0.15298
GNAI3	-0.0281645	-0.380883	0.703292	0.857185	-0.152864
YJU2	-0.030146	-0.380501	0.703576	0.857331	-0.152689
MTMR2	-0.0293675	-0.379804	0.704093	0.857447	-0.15237
SMIM27	-0.030186	-0.378524	0.705044	0.858319	-0.151784
MCUR1	-0.0292495	-0.377464	0.705831	0.858604	-0.1513
ANKRD13A	-0.0297794	-0.376866	0.706275	0.858819	-0.151026
NAP1L3	-0.0315345	-0.374712	0.707877	0.86048	-0.150042
POP1	-0.0299567	-0.374194	0.708262	0.860805	-0.149806
INTS8	-0.0292183	-0.371844	0.710011	0.862095	-0.148735
ANKRD40	-0.0293301	-0.371186	0.710501	0.862095	-0.148435
STK39	-0.0300499	-0.369912	0.71145	0.862879	-0.147856
ETFA	-0.0274975	-0.369844	0.711501	0.862879	-0.147824
NLGN4Y	-0.0294303	-0.368837	0.712251	0.863074	-0.147367
BGN	-0.078607	-0.367448	0.713287	0.863757	-0.146736
HIST1H1E	-0.0419169	-0.367068	0.71357	0.8639	-0.146563
ATP1A1	-0.0304926	-0.366017	0.714354	0.8639	-0.146086
ZBTB20	-0.0303909	-0.365708	0.714585	0.8639	-0.145946
MRPS27	-0.0281989	-0.365234	0.714938	0.863932	-0.145731
THBS3	-0.0305723	-0.363866	0.71596	0.864432	-0.145111
GEMIN6	-0.0280644	-0.363852	0.715971	0.864432	-0.145105
PTRH1	-0.0288099	-0.363503	0.716231	0.864604	-0.144947
RAB5B	-0.0285906	-0.363128	0.716511	0.864782	-0.144777
TSPAN9	-0.0302861	-0.36263	0.716884	0.864964	-0.144551
MMGT1	-0.0280525	-0.362095	0.717283	0.865104	-0.144309
ATP5S	-0.0287608	-0.361233	0.717927	0.865383	-0.14392
LIMS1	-0.0283156	-0.361165	0.717978	0.865383	-0.143889
ACOT9	-0.0279094	-0.361057	0.718059	0.865383	-0.14384
PRKCI	-0.0284533	-0.360789	0.718259	0.865474	-0.143719
PNKP	-0.027997	-0.36064	0.71837	0.865474	-0.143652
EML2	-0.0283413	-0.360218	0.718686	0.865696	-0.143461
COMMD2	-0.0275388	-0.35941	0.71929	0.866012	-0.143096
GMPPA	-0.0280569	-0.358993	0.719602	0.866245	-0.142907
TMEM53	-0.0289772	-0.357326	0.72085	0.867053	-0.142155
ZNF622	-0.027623	-0.356268	0.721642	0.867844	-0.141678
NUP88	-0.0276184	-0.354857	0.722699	0.868829	-0.141043
TLR4	-0.0293667	-0.353931	0.723393	0.86907	-0.140626
ARFGEF1	-0.0281213	-0.353476	0.723733	0.869216	-0.140421
ZNF524	-0.0284432	-0.352647	0.724355	0.869468	-0.140049
TNFRSF21	-0.031896	-0.351022	0.725574	0.870427	-0.139319
DPH3	-0.026164	-0.349265	0.726892	0.871294	-0.13853
FRG1	-0.0273602	-0.348703	0.727314	0.871372	-0.138278
SMAD5	-0.0269573	-0.347302	0.728366	0.871776	-0.13765
RNF5	-0.0269923	-0.34605	0.729307	0.872591	-0.13709
MYO6	-0.0274687	-0.345996	0.729347	0.872591	-0.137066
SNRNP70	-0.026246	-0.345624	0.729628	0.872591	-0.136899
POP5	-0.0254618	-0.34527	0.729894	0.872725	-0.13674
C3orf14	-0.0281379	-0.342428	0.732031	0.874479	-0.135471
GTF3C2	-0.0261805	-0.337555	0.7357	0.877538	-0.133299
RIPK2	-0.0283503	-0.337379	0.735833	0.877538	-0.133221
CASD1	-0.0272928	-0.336804	0.736267	0.877538	-0.132965
APP	-0.0299554	-0.336763	0.736298	0.877538	-0.132947
PDLIM1	-0.041688	-0.334329	0.738133	0.878724	-0.131865
SRPK2	-0.0254815	-0.334052	0.738342	0.87883	-0.131742
PTAR1	-0.0263914	-0.333168	0.73901	0.879457	-0.13135
CD3EAP	-0.027312	-0.332877	0.739229	0.879457	-0.131221
CUL5	-0.025361	-0.330698	0.740874	0.880369	-0.130256
RNF41	-0.0262025	-0.330603	0.740947	0.880369	-0.130213
RBBP4	-0.0257645	-0.329732	0.741604	0.880622	-0.129828
PHKB	-0.0263547	-0.329415	0.741844	0.880622	-0.129688
KBTBD4	-0.026191	-0.328873	0.742254	0.880622	-0.129448
TTL	-0.0260102	-0.325787	0.744587	0.882818	-0.128085
PCGF5	-0.0259394	-0.324728	0.745389	0.883482	-0.127617
MDFIC	-0.0255021	-0.323787	0.746101	0.88404	-0.127202
SMS	-0.0369349	-0.323359	0.746426	0.884195	-0.127014
KIAA1217	-0.0275304	-0.323295	0.746474	0.884195	-0.126985
CDKN2AIPNL	-0.0249206	-0.321031	0.748189	0.88539	-0.125989
CANX	-0.0254779	-0.320984	0.748224	0.88539	-0.125968
FZD3	-0.0292041	-0.320845	0.74833	0.88539	-0.125907
IFT81	-0.0259839	-0.318187	0.750345	0.887201	-0.124739
HIGD1A	-0.0231373	-0.317634	0.750764	0.88739	-0.124496
CXCL11	-0.0739063	-0.317497	0.750869	0.88739	-0.124436
VOPP1	-0.0249028	-0.315982	0.752018	0.888462	-0.123772
C4orf48	-0.0255744	-0.315017	0.752751	0.888534	-0.123349
ORC2	-0.0251613	-0.314942	0.752808	0.888534	-0.123316
NID1	-0.0255018	-0.314263	0.753323	0.888998	-0.123019
DDX46	-0.0238627	-0.313508	0.753897	0.88926	-0.122688
NABP1	-0.0258654	-0.313492	0.753909	0.88926	-0.122681
BABAM2	-0.024237	-0.312949	0.754321	0.889464	-0.122444
MRPS34	-0.0220794	-0.312304	0.754811	0.889464	-0.122162
KHDC4	-0.0247176	-0.311664	0.755297	0.889751	-0.121882
NSMF	-0.0254188	-0.311433	0.755474	0.889815	-0.121781
PIP5K1C	-0.0242753	-0.307954	0.758119	0.891775	-0.120263
ANKRA2	-0.0246947	-0.30791	0.758153	0.891775	-0.120243
LMCD1	-0.0308337	-0.307664	0.75834	0.891775	-0.120136
FAM177A1	-0.023417	-0.307642	0.758356	0.891775	-0.120127
SRGAP2C	-0.0243212	-0.306691	0.75908	0.891836	-0.119712
UBR7	-0.0244564	-0.306492	0.759232	0.891836	-0.119626
TRIQK	-0.0244516	-0.306348	0.759342	0.891836	-0.119563
ATP6V1A	-0.0241797	-0.306341	0.759347	0.891836	-0.11956
PLTP	-0.0421352	-0.306142	0.759498	0.891836	-0.119473
AFAP1	-0.0246949	-0.306133	0.759505	0.891836	-0.11947
C2orf74	-0.0252291	-0.305973	0.759627	0.891837	-0.1194
GOLGA4	-0.0246817	-0.304783	0.760533	0.892615	-0.118882
RLIM	-0.0238696	-0.304509	0.760742	0.892716	-0.118763
SRSF6	-0.0237162	-0.303497	0.761513	0.893048	-0.118323
NDUFB6	-0.0218535	-0.303092	0.761821	0.893129	-0.118147
AC009414.2	-0.0244263	-0.302795	0.762047	0.893129	-0.118018
CTTNBP2NL	-0.0241524	-0.302651	0.762158	0.893129	-0.117955
PSMB2	-0.0220375	-0.301865	0.762757	0.893432	-0.117614
AFMID	-0.0246081	-0.300966	0.763442	0.893684	-0.117224
ORAI3	-0.0252326	-0.300863	0.763521	0.893684	-0.117179
ANAPC11	-0.0221199	-0.300013	0.764169	0.894026	-0.116811
TM4SF1	-0.0310713	-0.299999	0.764179	0.894026	-0.116805
TJP1	-0.0234974	-0.299587	0.764494	0.894251	-0.116626
DESI2	-0.0231755	-0.299218	0.764775	0.894295	-0.116466
HEG1	-0.0261681	-0.298316	0.765464	0.894932	-0.116075
SIL1	-0.0232576	-0.297794	0.765862	0.894932	-0.11585
PHKG1	-0.0262693	-0.297785	0.765869	0.894932	-0.115846
HIST1H1C	-0.0399485	-0.296164	0.767107	0.89549	-0.115144
DIAPH2	-0.0241282	-0.29468	0.76824	0.895815	-0.114503
DST	-0.0277017	-0.29463	0.768278	0.895815	-0.114481
IFNGR1	-0.0250401	-0.294461	0.768407	0.895822	-0.114408
FAAP20	-0.0210749	-0.293983	0.768772	0.895962	-0.114202
CHMP3	-0.0218657	-0.292628	0.769808	0.896741	-0.113618
FOXC1	-0.0254704	-0.292251	0.770096	0.896879	-0.113455
PLPP3	-0.0264402	-0.292153	0.770171	0.896879	-0.113413
PACS1	-0.0228174	-0.29116	0.770931	0.89762	-0.112985
SCD	-0.0347859	-0.290904	0.771126	0.897705	-0.112875
LYRM2	-0.021303	-0.290655	0.771316	0.897784	-0.112767
IQSEC2	-0.0240828	-0.290412	0.771502	0.897858	-0.112663
SNX12	-0.0229286	-0.288265	0.773145	0.899182	-0.111739
GLRX5	-0.0207634	-0.287984	0.77336	0.899182	-0.111618
AUTS2	-0.0239695	-0.287161	0.773991	0.899506	-0.111264
RBM48	-0.0227566	-0.286702	0.774342	0.899506	-0.111067
JMJD4	-0.0225751	-0.286322	0.774633	0.899506	-0.110904
TMEM263	-0.02264	-0.286313	0.77464	0.899506	-0.1109
FAM229B	-0.0219616	-0.28495	0.775684	0.899719	-0.110315
PTPRG	-0.0228713	-0.283825	0.776546	0.899987	-0.109833
ZNF131	-0.0224271	-0.283687	0.776652	0.899987	-0.109773
RAB7A	-0.0201014	-0.282038	0.777916	0.900765	-0.109067
CAMTA1	-0.0213461	-0.281954	0.77798	0.900765	-0.109031
USP34	-0.0219058	-0.281848	0.778062	0.900765	-0.108986
RNF139	-0.0220623	-0.281683	0.778188	0.900768	-0.108915
TRMT13	-0.0224624	-0.281188	0.778568	0.900948	-0.108704
PHF10	-0.0223861	-0.281005	0.778708	0.900948	-0.108625
WBP11	-0.021127	-0.277469	0.781422	0.902677	-0.107114
NFIA	-0.0236701	-0.277284	0.781564	0.902677	-0.107036
BRAF	-0.0220652	-0.276055	0.782508	0.902979	-0.106511
ERF	-0.021751	-0.275829	0.782681	0.902979	-0.106415
CDC37	-0.0196092	-0.275346	0.783052	0.902979	-0.106209
ANKRD17	-0.0215366	-0.275177	0.783182	0.902979	-0.106137
FNDC3B	-0.0229882	-0.274275	0.783874	0.903492	-0.105753
ZG16B	-0.0227761	-0.2739	0.784163	0.903568	-0.105594
ZBTB11	-0.0218197	-0.273751	0.784278	0.903568	-0.10553
CPT1A	-0.0224591	-0.273424	0.784529	0.903568	-0.105391
BRIX1	-0.0219234	-0.273387	0.784557	0.903568	-0.105375
TGFBI	-0.0322205	-0.272665	0.785112	0.90378	-0.105068
CDK1	-0.0581262	-0.272274	0.785413	0.903985	-0.104902
TAF6	-0.0211457	-0.271716	0.785842	0.904336	-0.104665
MKI67	-0.0768867	-0.271538	0.785979	0.904352	-0.104589
ASPH	-0.0212867	-0.270937	0.786441	0.904598	-0.104334
NUDT9	-0.0211414	-0.270009	0.787155	0.905105	-0.10394
PPARG	-0.0257673	-0.269938	0.787209	0.905105	-0.10391
SMDT1	-0.0198559	-0.269448	0.787587	0.905105	-0.103702
PRDX4	-0.0246023	-0.269119	0.78784	0.905105	-0.103562
RGS17	-0.0212571	-0.269079	0.78787	0.905105	-0.103545
C17orf75	-0.0209614	-0.26836	0.788424	0.905457	-0.10324
POLR2B	-0.0203873	-0.266149	0.790126	0.906479	-0.102304
TRAPPC12	-0.0210767	-0.265916	0.790305	0.906479	-0.102205
TTC8	-0.0208509	-0.265417	0.790689	0.906712	-0.101994
YTHDF3	-0.0209887	-0.265111	0.790926	0.906712	-0.101864
PSAT1	-0.0233947	-0.264711	0.791233	0.906712	-0.101695
MAP3K7	-0.020757	-0.264206	0.791623	0.906712	-0.101482
GTF3C4	-0.0205405	-0.263569	0.792113	0.907041	-0.101213
PLEKHB2	-0.0200562	-0.263427	0.792223	0.907041	-0.101153
SYNE1	-0.0214283	-0.26335	0.792282	0.907041	-0.10112
FAM208A	-0.0210607	-0.263005	0.792548	0.907204	-0.100974
RSPRY1	-0.0203052	-0.261973	0.793344	0.90783	-0.100539
TRIM13	-0.0209887	-0.261636	0.793603	0.907908	-0.100396
GUK1	-0.018774	-0.26076	0.794279	0.90819	-0.100027
SDHAF1	-0.0207291	-0.260048	0.794828	0.908269	-0.0997269
INIP	-0.0204953	-0.260027	0.794844	0.908269	-0.0997179
MRPL13	-0.0187238	-0.258608	0.795939	0.909039	-0.0991202
MYO1B	-0.022578	-0.25859	0.795953	0.909039	-0.0991125
FADS2	-0.0218868	-0.258323	0.796159	0.909039	-0.099
PRRC1	-0.0202236	-0.258188	0.796263	0.909039	-0.0989433
CCDC115	-0.0206354	-0.257961	0.796438	0.909045	-0.0988479
HIF1AN	-0.0203273	-0.256827	0.797314	0.909482	-0.0983706
ZC3H14	-0.0199942	-0.256675	0.797431	0.909482	-0.098307
HERC2	-0.0202913	-0.256559	0.797521	0.909482	-0.0982579
LIMK1	-0.0201222	-0.253914	0.799563	0.910959	-0.0971472
SYNGR1	-0.0211624	-0.253693	0.799734	0.911013	-0.0970542
UBE2A	-0.018662	-0.253392	0.799967	0.911026	-0.096928
ABCF3	-0.0198793	-0.253355	0.799995	0.911026	-0.0969127
RNASEH1-AS1	-0.0202828	-0.253168	0.80014	0.911049	-0.0968341
IFT43	-0.0196317	-0.252504	0.800653	0.91135	-0.0965557
SREBF2	-0.0198697	-0.251854	0.801155	0.911696	-0.0962834
PIGS	-0.0199029	-0.250941	0.801861	0.912152	-0.0959008
PSMB1	-0.0176455	-0.250786	0.801981	0.912152	-0.0958361
SERINC3	-0.0190064	-0.249684	0.802833	0.912838	-0.0953746
SURF1	-0.0193934	-0.24923	0.803184	0.912899	-0.0951849
PLAC9	-0.0290547	-0.249131	0.803261	0.912899	-0.0951433
MPPE1	-0.0195977	-0.248893	0.803445	0.912966	-0.095044
SCP2	-0.0186341	-0.248712	0.803585	0.912983	-0.0949681
MMD	-0.0201005	-0.247643	0.804412	0.913781	-0.0945213
TSN	-0.0186417	-0.247233	0.80473	0.913858	-0.09435
PSMG1	-0.0188589	-0.245158	0.806336	0.914835	-0.0934841
SERINC2	-0.0220287	-0.24511	0.806373	0.914835	-0.0934641
ABI2	-0.0190659	-0.244336	0.806972	0.914835	-0.0931415
FAM104A	-0.0186814	-0.244259	0.807031	0.914835	-0.0931096
ZNF800	-0.0191926	-0.243423	0.807679	0.91522	-0.092761
RARA	-0.0194405	-0.24286	0.808115	0.915572	-0.0925268
AARS	-0.018994	-0.24232	0.808534	0.915905	-0.0923018
RPL39L	-0.0233391	-0.241969	0.808806	0.915962	-0.0921557
SOCS1	-0.028074	-0.240798	0.809713	0.916282	-0.0916691
UTP18	-0.0185675	-0.239895	0.810413	0.916614	-0.0912938
B9D1	-0.0190831	-0.238219	0.811713	0.917265	-0.0905977
DPP8	-0.018591	-0.23814	0.811774	0.917265	-0.0905648
SAFB2	-0.0186263	-0.238131	0.811781	0.917265	-0.0905613
FBRS	-0.0186057	-0.237136	0.812553	0.917758	-0.0901485
AP006621.3	-0.0193746	-0.236431	0.813099	0.918015	-0.0898564
PIGK	-0.0186395	-0.236057	0.81339	0.918015	-0.0897012
TMEM267	-0.0186351	-0.235711	0.813658	0.918015	-0.0895581
ZC3H6	-0.0198129	-0.234421	0.81466	0.918437	-0.0890238
DPH7	-0.0186285	-0.233852	0.815101	0.918764	-0.0887883
TMEM258	-0.016364	-0.233372	0.815474	0.918768	-0.08859
ZMAT5	-0.0183794	-0.232989	0.815771	0.918768	-0.0884318
OAZ2	-0.0179486	-0.232964	0.815791	0.918768	-0.0884213
B4GALT2	-0.0182562	-0.232438	0.816199	0.918768	-0.088204
UNC45A	-0.0180336	-0.232073	0.816483	0.918893	-0.088053
RBM5	-0.0182673	-0.23159	0.816858	0.918934	-0.0878535
PDLIM7	-0.0187341	-0.230544	0.81767	0.919141	-0.0874218
FUS	-0.0190145	-0.230266	0.817886	0.919243	-0.0873072
ZC3HC1	-0.0180971	-0.229504	0.818478	0.91949	-0.0869928
FMNL2	-0.0184875	-0.229499	0.818483	0.91949	-0.0869906
YY1	-0.016721	-0.227714	0.81987	0.920624	-0.0862551
TSFM	-0.0171011	-0.227342	0.820159	0.920807	-0.0861021
PHYKPL	-0.0180365	-0.226508	0.820807	0.921112	-0.0857587
SHC1	-0.0172715	-0.226241	0.821015	0.921204	-0.0856487
POM121C	-0.0175812	-0.226045	0.821168	0.921233	-0.0855682
LIG4	-0.0176924	-0.225494	0.821597	0.921271	-0.0853414
B4GALT4	-0.0176067	-0.225379	0.821685	0.921271	-0.0852944
EIF4E	-0.0164991	-0.225111	0.821894	0.921271	-0.0851841
ATP6V0A1	-0.0183024	-0.225102	0.821901	0.921271	-0.0851806
NAA10	-0.0161011	-0.224869	0.822082	0.921271	-0.0850847
ADSS	-0.0172305	-0.222872	0.823636	0.922588	-0.0842647
TOMM5	-0.0167063	-0.221032	0.825068	0.923345	-0.08351
ETV4	-0.0184469	-0.220531	0.825459	0.923468	-0.0833047
NUP62	-0.0172689	-0.220141	0.825763	0.923468	-0.0831448
OGFOD1	-0.0171204	-0.220081	0.82581	0.923468	-0.0831201
METTL9	-0.0161364	-0.219235	0.826468	0.923829	-0.0827739
DTX3	-0.0177497	-0.21918	0.826511	0.923829	-0.0827514
THEM4	-0.0170305	-0.218436	0.82709	0.923874	-0.0824471
PGK1	-0.0159915	-0.21821	0.827267	0.923874	-0.0823545
KHSRP	-0.0170512	-0.218155	0.82731	0.923874	-0.0823319
CMTM6	-0.0164333	-0.21799	0.827438	0.923874	-0.0822646
MYADM	-0.0181325	-0.217714	0.827653	0.923874	-0.0821518
THUMPD3-AS1	-0.0168623	-0.217532	0.827795	0.923874	-0.0820772
EXT2	-0.0171449	-0.216838	0.828336	0.924159	-0.0817934
ASXL2	-0.0172555	-0.21654	0.828568	0.924159	-0.0816717
ZNF880	-0.0174332	-0.216223	0.828815	0.924159	-0.0815423
PHF14	-0.0171443	-0.215854	0.829103	0.924326	-0.0813917
CDKN1B	-0.0178297	-0.214571	0.830103	0.925136	-0.080868
CCDC122	-0.0172793	-0.21443	0.830213	0.925136	-0.0808107
MLLT3	-0.0175369	-0.214301	0.830313	0.925136	-0.0807579
NUP155	-0.0168911	-0.214256	0.830348	0.925136	-0.0807396
PELO	-0.0166772	-0.213861	0.830656	0.925213	-0.0805786
MRPS16	-0.015585	-0.213615	0.830849	0.925237	-0.0804781
TMEM45A	-0.0176937	-0.211966	0.832134	0.926295	-0.0798065
PEX3	-0.0163665	-0.211277	0.832672	0.926412	-0.0795261
C3orf58	-0.0189402	-0.210923	0.832949	0.926497	-0.0793818
CEP57	-0.0167121	-0.210508	0.833273	0.926576	-0.0792129
HSDL2	-0.0167284	-0.210214	0.833502	0.92669	-0.0790934
PCDHB2	-0.0183477	-0.20896	0.83448	0.92681	-0.0785839
IER5	-0.0170309	-0.208953	0.834486	0.92681	-0.0785811
TMEM134	-0.0160341	-0.207759	0.835418	0.92681	-0.078096
RRN3	-0.016171	-0.207591	0.835549	0.92681	-0.078028
NHSL1	-0.0165363	-0.206401	0.836479	0.927269	-0.0775451
THOC3	-0.0161961	-0.206025	0.836773	0.927269	-0.0773924
GPALPP1	-0.0162475	-0.205996	0.836795	0.927269	-0.0773808
MRPS30	-0.0158818	-0.205808	0.836942	0.927275	-0.0773046
GNL3	-0.016588	-0.20528	0.837355	0.927451	-0.0770906
GLI4	-0.0166057	-0.204639	0.837855	0.92777	-0.076831
PHF23	-0.0159493	-0.204349	0.838082	0.92777	-0.0767137
AKT1S1	-0.0158361	-0.204103	0.838274	0.92777	-0.0766138
GOSR2	-0.0158228	-0.203981	0.83837	0.92777	-0.0765645
RARS	-0.0154097	-0.203938	0.838403	0.92777	-0.0765473
ATXN1	-0.0165723	-0.202858	0.839247	0.928423	-0.0761102
MSL3	-0.0157385	-0.200319	0.841232	0.93021	-0.0750843
TRAPPC3	-0.0145165	-0.199709	0.841709	0.930243	-0.0748379
FCGRT	-0.0172036	-0.198474	0.842675	0.930528	-0.0743398
CPNE2	-0.0168201	-0.196916	0.843894	0.931175	-0.073712
PXN	-0.015453	-0.195121	0.8453	0.93202	-0.0729893
ZC3H13	-0.01526	-0.1945	0.845785	0.932415	-0.0727398
SPATC1L	-0.0155752	-0.193024	0.846942	0.933127	-0.0721466
ASB8	-0.0151335	-0.192736	0.847167	0.933235	-0.072031
TUBB6	-0.0179216	-0.19232	0.847493	0.933409	-0.0718639
NPTN	-0.0145742	-0.191703	0.847976	0.933557	-0.0716165
RYK	-0.0149755	-0.191549	0.848096	0.933557	-0.0715548
CASP1	-0.0157909	-0.190354	0.849033	0.933885	-0.0710757
COMMD10	-0.0146324	-0.189878	0.849406	0.934155	-0.0708849
JOSD2	-0.0144118	-0.188957	0.850127	0.934555	-0.070516
CTDSP1	-0.0152348	-0.18893	0.850149	0.934555	-0.0705051
MRPS12	-0.0138133	-0.18644	0.852101	0.935454	-0.0695089
LMO4	-0.0245393	-0.186414	0.852121	0.935454	-0.0694987
COPZ1	-0.0133497	-0.185516	0.852825	0.936087	-0.0691399
CCDC90B	-0.0138635	-0.185137	0.853122	0.936132	-0.0689886
CD82	-0.0161815	-0.184682	0.85348	0.936245	-0.0688068
DCTN1	-0.0145433	-0.18468	0.853481	0.936245	-0.0688063
RNF141	-0.0144865	-0.18394	0.854061	0.936444	-0.0685109
PAPSS2	-0.0146122	-0.183142	0.854688	0.936867	-0.0681925
RAD51C	-0.0147966	-0.1829	0.854877	0.936934	-0.0680962
TSG101	-0.0132677	-0.181624	0.855879	0.937205	-0.0675877
NPW	-0.021024	-0.181606	0.855893	0.937205	-0.0675807
VAC14	-0.0142381	-0.180826	0.856505	0.937595	-0.0672699
PURA	-0.0141731	-0.179431	0.8576	0.938276	-0.0667152
U2AF2	-0.0138892	-0.17932	0.857688	0.938276	-0.0666709
ADPGK	-0.0137771	-0.179242	0.857749	0.938276	-0.0666398
EBF1	-0.0155779	-0.178819	0.858081	0.938478	-0.0664717
MTREX	-0.0140694	-0.178485	0.858343	0.938504	-0.0663392
YWHAG	-0.0136459	-0.178461	0.858362	0.938504	-0.0663297
FBLIM1	-0.0145519	-0.177354	0.859232	0.939277	-0.0658898
MPHOSPH8	-0.0139591	-0.177166	0.859379	0.939277	-0.0658153
MND1	-0.0187929	-0.177071	0.859454	0.939277	-0.0657776
INO80	-0.0138188	-0.176617	0.85981	0.939527	-0.0655975
VPS53	-0.0139172	-0.175811	0.860444	0.939777	-0.0652776
UBXN2A	-0.0139471	-0.175369	0.86079	0.939896	-0.0651026
AC108134.2	-0.016207	-0.175038	0.861051	0.93994	-0.0649713
STK38L	-0.0142835	-0.174719	0.861302	0.939975	-0.0648447
SLIT2	-0.0144792	-0.174624	0.861376	0.939975	-0.064807
PPP1R15B	-0.0136031	-0.173649	0.862143	0.940404	-0.0644209
AC007388.1	-0.0143715	-0.172406	0.863119	0.941249	-0.0639292
MAGEH1	-0.0140275	-0.171785	0.863607	0.941438	-0.0636836
SERPINB6	-0.0130625	-0.171241	0.864035	0.941753	-0.0634687
ISG20L2	-0.0134385	-0.170902	0.864302	0.941903	-0.0633347
GAS6	-0.0163133	-0.170707	0.864455	0.94193	-0.0632577
EP400	-0.0132669	-0.170173	0.864875	0.942247	-0.0630468
MYCBP2	-0.0133393	-0.169774	0.865189	0.942306	-0.0628889
SNRPG	-0.013636	-0.167876	0.866682	0.943514	-0.0621403
SMARCA5	-0.013343	-0.166325	0.867902	0.944413	-0.0615294
CERCAM	-0.013677	-0.166312	0.867913	0.944413	-0.061524
SPG21	-0.0127727	-0.165972	0.86818	0.944413	-0.0613903
NFATC2IP	-0.0132895	-0.165711	0.868385	0.944413	-0.0612877
DBF4	-0.0170564	-0.165678	0.868411	0.944413	-0.0612747
MTFR1	-0.0127079	-0.164917	0.86901	0.944428	-0.0609751
VPS8	-0.0132978	-0.164677	0.869199	0.944428	-0.0608808
C2orf76	-0.0130681	-0.164483	0.869352	0.944428	-0.0608043
FABP7	-0.0292929	-0.16435	0.869457	0.944428	-0.060752
PIAS2	-0.013116	-0.162696	0.870759	0.945177	-0.0601022
DNAL4	-0.0131315	-0.161242	0.871904	0.945822	-0.0595316
HBP1	-0.0129539	-0.16092	0.872157	0.945957	-0.0594053
CFAP36	-0.0125413	-0.159867	0.872987	0.946197	-0.0589924
DCPS	-0.012443	-0.15949	0.873283	0.946197	-0.0588448
ELMOD3	-0.0126638	-0.158181	0.874315	0.946197	-0.058332
PAK2	-0.0119126	-0.158109	0.874372	0.946197	-0.0583038
COPZ2	-0.014418	-0.157999	0.874458	0.946197	-0.058261
COMMD9	-0.0120709	-0.157579	0.87479	0.946197	-0.0580964
COL4A2	-0.0146594	-0.157157	0.875122	0.946197	-0.0579314
NUP107	-0.0124475	-0.156982	0.87526	0.946197	-0.0578631
CSTF3	-0.0122568	-0.156879	0.875341	0.946197	-0.0578228
RIDA	-0.0127398	-0.156459	0.875672	0.946263	-0.0576587
SPA17	-0.0127322	-0.15628	0.875813	0.946276	-0.0575885
MSMO1	-0.0154195	-0.154013	0.8776	0.947927	-0.0567033
TACC3	-0.0175645	-0.153049	0.87836	0.948347	-0.0563273
NRIP1	-0.0124194	-0.152865	0.878506	0.948347	-0.0562553
NOM1	-0.0119527	-0.152699	0.878637	0.948347	-0.0561906
PON2	-0.0121446	-0.152457	0.878828	0.948389	-0.0560963
EFNA4	-0.0123341	-0.152321	0.878935	0.948389	-0.0560434
XPO1	-0.0123113	-0.151287	0.87975	0.949129	-0.0556407
PDXK	-0.0122903	-0.150014	0.880755	0.949441	-0.055145
DUSP6	-0.0144953	-0.148545	0.881913	0.950092	-0.0545742
TMEM259	-0.0112696	-0.14851	0.881941	0.950092	-0.0545606
AHR	-0.0117774	-0.146536	0.883499	0.951293	-0.0537938
GPC6	-0.0119118	-0.146439	0.883576	0.951293	-0.0537563
MSRA	-0.0113269	-0.143744	0.885703	0.952603	-0.0527116
BRCC3	-0.0113122	-0.143391	0.885982	0.952667	-0.0525752
TRA2A	-0.0113089	-0.14301	0.886283	0.952667	-0.0524275
PET100	-0.0102679	-0.142465	0.886714	0.952688	-0.0522165
ATP5F1D	-0.00981001	-0.140449	0.888306	0.953246	-0.0514374
VEGFC	-0.0119756	-0.139891	0.888747	0.953246	-0.051222
XRCC1	-0.0111623	-0.139839	0.888788	0.953246	-0.0512019
CD320	-0.0110193	-0.139554	0.889013	0.953246	-0.0510919
NOS1AP	-0.0119622	-0.138902	0.889529	0.953523	-0.0508401
BACE2	-0.0115305	-0.138867	0.889556	0.953523	-0.0508268
UBE2D2	-0.00957794	-0.138272	0.890026	0.953886	-0.0505973
ACACA	-0.0108071	-0.13811	0.890154	0.953886	-0.0505347
TSTD3	-0.010869	-0.136295	0.891589	0.954901	-0.0498353
PDCD7	-0.0107966	-0.136199	0.891664	0.954901	-0.0497985
UBR5	-0.0109457	-0.136086	0.891754	0.954901	-0.0497551
ZNF91	-0.011039	-0.135672	0.892081	0.955009	-0.0495956
CLIP1	-0.0107418	-0.13509	0.892542	0.95506	-0.0493714
SMAD2	-0.0104874	-0.135073	0.892555	0.95506	-0.0493651
KIF21A	-0.011175	-0.134822	0.892753	0.955132	-0.0492687
UBE3C	-0.0102968	-0.133198	0.894037	0.956035	-0.0486443
SGPL1	-0.0105688	-0.132756	0.894387	0.956182	-0.0484745
GAS1	-0.0143172	-0.131902	0.895063	0.956373	-0.0481465
NDUFAF5	-0.0102979	-0.131712	0.895213	0.956373	-0.0480738
MRPS31	-0.0102523	-0.131041	0.895743	0.956653	-0.0478165
MCM5	-0.0129527	-0.130814	0.895923	0.956706	-0.0477291
SMURF2	-0.0106959	-0.130369	0.896275	0.956942	-0.0475585
SCARB1	-0.0102834	-0.12954	0.896931	0.95719	-0.047241
SKP1	-0.00905107	-0.129538	0.896932	0.95719	-0.0472402
ATXN3	-0.0101816	-0.128951	0.897397	0.95719	-0.0470155
ANTXR1	-0.0103402	-0.12878	0.897532	0.95719	-0.04695
LRRC17	-0.0132547	-0.128495	0.897758	0.95719	-0.0468409
TMUB2	-0.0101221	-0.128422	0.897816	0.95719	-0.0468129
MTMR9	-0.00983378	-0.126957	0.898975	0.957869	-0.0462523
CUX1	-0.010098	-0.126788	0.899109	0.957872	-0.0461875
ERCC3	-0.00993175	-0.125429	0.900185	0.958599	-0.0456682
DDX23	-0.00976471	-0.12506	0.900476	0.958649	-0.0455277
LPGAT1	-0.00988173	-0.124943	0.900569	0.958649	-0.045483
CCDC92	-0.00987829	-0.123201	0.901949	0.959131	-0.0448182
PWWP2A	-0.00981565	-0.122978	0.902125	0.959131	-0.0447331
REXO2	-0.00977199	-0.121723	0.903119	0.959239	-0.044255
ZNF512	-0.00976977	-0.121697	0.903139	0.959239	-0.0442453
SETD7	-0.00953728	-0.121601	0.903216	0.959239	-0.0442084
C2orf68	-0.00960937	-0.121075	0.903632	0.959239	-0.0440082
SMARCD3	-0.00976104	-0.12066	0.903961	0.959271	-0.0438502
TOR1AIP2	-0.00938842	-0.120234	0.904299	0.959351	-0.0436881
SMIM8	-0.00964634	-0.119243	0.905083	0.95954	-0.0433114
ZFAND2B	-0.00938255	-0.11921	0.90511	0.95954	-0.0432988
ZCCHC24	-0.0100232	-0.118851	0.905394	0.95954	-0.0431622
PPIL1	-0.00911216	-0.118039	0.906037	0.959784	-0.0428539
TRIM2	-0.0095616	-0.117455	0.9065	0.959784	-0.0426321
DNAJC16	-0.00932326	-0.117314	0.906612	0.959784	-0.0425785
TAF15	-0.0098958	-0.117271	0.906646	0.959784	-0.0425623
RGMA	-0.0101847	-0.115917	0.907719	0.960348	-0.0420484
AP2B1	-0.0085178	-0.115244	0.908252	0.960484	-0.0417934
TMEM59	-0.00849531	-0.115012	0.908436	0.960484	-0.0417056
SPIN1	-0.00905964	-0.114946	0.908488	0.960484	-0.0416806
NDUFA5	-0.00802599	-0.114911	0.908517	0.960484	-0.0416671
FN1	-0.0183596	-0.114343	0.908967	0.960745	-0.0414521
TUBB	-0.017685	-0.113996	0.909242	0.960745	-0.0413207
GPX4	-0.0095655	-0.113767	0.909423	0.960749	-0.0412341
MYC	-0.010012	-0.113286	0.909805	0.960836	-0.0410518
MRPL20	-0.00787599	-0.113125	0.909932	0.960836	-0.0409912
SNCA	-0.00965167	-0.113	0.910031	0.960836	-0.0409439
VPS52	-0.00877477	-0.112341	0.910553	0.961049	-0.0406945
YIPF3	-0.00828747	-0.112215	0.910654	0.961049	-0.0406467
RBL2	-0.00879888	-0.11084	0.911744	0.961128	-0.0401273
TIMM8A	-0.00858348	-0.11083	0.911751	0.961128	-0.0401235
SF3B2	-0.00793626	-0.109571	0.91275	0.961831	-0.0396479
ZMYM4	-0.00857105	-0.107888	0.914085	0.962542	-0.0390133
MRPL55	-0.00796861	-0.107845	0.914119	0.962542	-0.0389971
TSC1	-0.00851201	-0.10783	0.914131	0.962542	-0.0389914
TMEM9B	-0.0082121	-0.107546	0.914356	0.962542	-0.0388845
GABPB1	-0.00854501	-0.107339	0.91452	0.962542	-0.0388066
PSMD9	-0.00834796	-0.106886	0.91488	0.962542	-0.038636
TTF2	-0.00895812	-0.106715	0.915015	0.962542	-0.0385716
TRIP10	-0.00846791	-0.106652	0.915066	0.962542	-0.0385478
RER1	-0.00749042	-0.10595	0.915622	0.96285	-0.0382837
KAT6A	-0.00841171	-0.105664	0.915849	0.962951	-0.0381759
DMXL2	-0.00833008	-0.104549	0.916735	0.963551	-0.0377564
BABAM1	-0.00781379	-0.104448	0.916815	0.963551	-0.0377185
COA6	-0.00791481	-0.10422	0.916995	0.963602	-0.0376329
ZHX3	-0.00822249	-0.101699	0.918996	0.96432	-0.0366863
NPDC1	-0.00879067	-0.10068	0.919805	0.964893	-0.036304
WASHC5	-0.00796004	-0.100087	0.920276	0.964971	-0.0360819
SURF4	-0.00750579	-0.0996485	0.920624	0.965062	-0.0359178
BTBD1	-0.00790952	-0.0996451	0.920627	0.965062	-0.0359165
NEAT1	-0.03394	-0.0987563	0.921332	0.965634	-0.0355837
NDUFAF4	-0.00771503	-0.0979782	0.92195	0.965634	-0.0352926
KNSTRN	-0.0106122	-0.0979269	0.921991	0.965634	-0.0352734
BRD9	-0.00746965	-0.0967911	0.922893	0.96596	-0.0348487
VCPIP1	-0.00748294	-0.095986	0.923532	0.966184	-0.034548
PCBD1	-0.00751455	-0.0958194	0.923665	0.966184	-0.0344857
PCDH7	-0.00857464	-0.0958046	0.923676	0.966184	-0.0344802
HS3ST3A1	-0.00774574	-0.0949542	0.924352	0.966476	-0.0341627
C5orf15	-0.00726288	-0.0946554	0.924589	0.966586	-0.0340513
RAB21	-0.00720509	-0.0930842	0.925837	0.967476	-0.0334654
CCDC6	-0.00730829	-0.0921774	0.926558	0.967952	-0.0331276
MSH6	-0.00829596	-0.0917832	0.926871	0.968077	-0.0329808
PCMTD1	-0.0073574	-0.0897108	0.928518	0.969252	-0.0322099
COPG1	-0.00687423	-0.0888045	0.929238	0.969645	-0.0318732
IK	-0.00644748	-0.0883284	0.929616	0.969811	-0.0316963
SIGIRR	-0.00759269	-0.0878847	0.929969	0.969811	-0.0315316
DCUN1D1	-0.00697182	-0.0873668	0.93038	0.969811	-0.0313394
SRSF11	-0.00636974	-0.0868424	0.930797	0.970028	-0.0311449
BTN3A2	-0.00691284	-0.0860011	0.931466	0.970587	-0.030833
VCP	-0.00624517	-0.0854072	0.931938	0.970892	-0.0306129
NAP1L4	-0.00756798	-0.0848985	0.932343	0.970892	-0.0304245
CEP295	-0.00706103	-0.084127	0.932956	0.971309	-0.0301389
SACS	-0.00685155	-0.0836734	0.933317	0.971364	-0.029971
DERL1	-0.00627773	-0.083673	0.933317	0.971364	-0.0299709
ESYT1	-0.0065354	-0.0834432	0.9335	0.971364	-0.0298859
DNAJB4	-0.00677121	-0.0833929	0.93354	0.971364	-0.0298673
RFX1	-0.0066417	-0.0820908	0.934575	0.972044	-0.0293859
MINDY2	-0.00661761	-0.0820706	0.934591	0.972044	-0.0293784
MIIP	-0.00647834	-0.0809155	0.93551	0.972379	-0.0289518
FBL	-0.00631689	-0.0801732	0.9361	0.972646	-0.0286778
MINK1	-0.00626068	-0.0792175	0.93686	0.972883	-0.0283253
SMAD4	-0.00625667	-0.0785803	0.937367	0.972998	-0.0280904
TAX1BP1	-0.00583681	-0.0776721	0.938089	0.973331	-0.0277558
ZDHHC2	-0.00616047	-0.0773549	0.938342	0.973347	-0.027639
LMNA	-0.00692664	-0.0773178	0.938371	0.973347	-0.0276254
RPS6KA3	-0.00610237	-0.0770523	0.938582	0.973428	-0.0275276
IPO9	-0.00607192	-0.0766736	0.938884	0.973514	-0.0273882
CDK13	-0.0060881	-0.0765931	0.938948	0.973514	-0.0273586
GNB5	-0.00601162	-0.0749042	0.940291	0.973959	-0.0267376
RBBP8	-0.00627241	-0.0730488	0.941768	0.974726	-0.0260562
NDRG3	-0.00579329	-0.0721536	0.94248	0.97526	-0.0257278
CYB5D2	-0.00616118	-0.0719728	0.942624	0.975271	-0.0256615
MGME1	-0.00599689	-0.0716409	0.942888	0.975406	-0.0255399
VCAN	-0.00673621	-0.0706437	0.943682	0.976089	-0.0251745
IFIT2	-0.00980348	-0.0701617	0.944065	0.976333	-0.0249979
DYNLT3	-0.00589406	-0.0697788	0.94437	0.976333	-0.0248578
UBA6	-0.00541579	-0.0696385	0.944482	0.976333	-0.0248064
GNS	-0.00555338	-0.0691653	0.944858	0.976478	-0.0246333
CLMP	-0.00648062	-0.0678754	0.945885	0.976988	-0.0241616
CASTOR3	-0.00552432	-0.0675812	0.946119	0.977092	-0.0240541
KIF22	-0.00639457	-0.0669815	0.946597	0.977333	-0.023835
TOP2B	-0.00543013	-0.066784	0.946754	0.977333	-0.0237628
MFN1	-0.00519776	-0.06602	0.947362	0.977686	-0.0234839
PUM3	-0.0052849	-0.0658182	0.947523	0.977686	-0.0234103
DFFA	-0.00494461	-0.064134	0.948864	0.978545	-0.0227961
XRCC6	-0.00459424	-0.0638822	0.949064	0.978614	-0.0227043
SPRYD4	-0.00493621	-0.0631253	0.949667	0.978822	-0.0224286
PCMTD2	-0.00518146	-0.0624696	0.950189	0.979222	-0.0221899
TMEM41A	-0.00476231	-0.0617953	0.950726	0.9795	-0.0219446
BBIP1	-0.00459181	-0.0604463	0.9518	0.980192	-0.0214541
NEDD4	-0.00479592	-0.0600669	0.952103	0.98026	-0.0213162
CAMK1	-0.00485656	-0.060028	0.952134	0.98026	-0.0213021
MYL6B	-0.0043108	-0.0597038	0.952392	0.980367	-0.0211843
MTRNR2L12	-0.00484721	-0.0572202	0.95437	0.981525	-0.0202832
EIF2AK1	-0.00438762	-0.0571384	0.954435	0.981525	-0.0202535
PTMA	-0.00844788	-0.0561954	0.955186	0.982021	-0.0199118
HGSNAT	-0.00435986	-0.0555575	0.955695	0.982031	-0.0196809
IFI27L1	-0.0043735	-0.0553872	0.95583	0.982031	-0.0196192
SAMM50	-0.00417966	-0.0553411	0.955867	0.982031	-0.0196025
METTL21A	-0.0042849	-0.0547229	0.956359	0.982399	-0.0193788
B3GNT5	-0.00467412	-0.0544495	0.956577	0.982485	-0.0192799
ATN1	-0.00403165	-0.051894	0.958613	0.983114	-0.0183565
PEX2	-0.00398067	-0.0518631	0.958638	0.983114	-0.0183453
ABCF2.1	-0.00396378	-0.0516159	0.958835	0.983114	-0.0182561
AP1G1	-0.00404665	-0.0512765	0.959105	0.98315	-0.0181336
PSMB5	-0.00359591	-0.0505993	0.959645	0.983428	-0.0178893
PTGER4	-0.00429778	-0.048903	0.960997	0.984124	-0.017278
SLC27A5	-0.0039226	-0.0480342	0.961689	0.98442	-0.0169653
UBR4	-0.00371977	-0.0477857	0.961887	0.984485	-0.0168758
DOCK7	-0.00369422	-0.046671	0.962776	0.985119	-0.0164749
DCAF5	-0.00370449	-0.0464611	0.962943	0.985152	-0.0163994
LINC01089	-0.00399213	-0.0458032	0.963467	0.98537	-0.016163
CXorf40B	-0.00355567	-0.0455855	0.963641	0.98537	-0.0160848
ACTA2	-0.00405707	-0.0447911	0.964274	0.985697	-0.0157995
SNRPF	-0.00322179	-0.0446238	0.964407	0.985697	-0.0157395
PLEKHF1	-0.00407435	-0.0445432	0.964472	0.985697	-0.0157105
ALDH16A1	-0.00350118	-0.0440631	0.964854	0.98573	-0.0155383
TOR1A	-0.00323912	-0.0427225	0.965923	0.985973	-0.0150575
CENPW	-0.00556896	-0.0425342	0.966073	0.985973	-0.01499
SF3B6	-0.00299639	-0.0421491	0.96638	0.985973	-0.014852
USP28	-0.0032992	-0.041293	0.967063	0.985973	-0.0145455
MAP4K5	-0.00324616	-0.0412633	0.967086	0.985973	-0.0145348
NABP2	-0.00315038	-0.0411149	0.967205	0.985973	-0.0144817
SEMA5A	-0.00357197	-0.0410099	0.967288	0.985973	-0.0144441
MRPL15	-0.00313413	-0.0408007	0.967455	0.985973	-0.0143692
RTN3	-0.00311894	-0.0407098	0.967527	0.985973	-0.0143367
RAB2A	-0.00282244	-0.0405214	0.967678	0.985973	-0.0142693
WDFY3	-0.00317559	-0.0401245	0.967994	0.985973	-0.0141273
AC090204.1	-0.00329409	-0.040001	0.968093	0.985973	-0.0140831
PCDH18	-0.00412614	-0.0395159	0.968479	0.986116	-0.0139096
ABHD13	-0.00309066	-0.0393633	0.968601	0.986116	-0.0138551
TSEN34	-0.00290397	-0.0388093	0.969043	0.986155	-0.0136571
IGF2R	-0.00312015	-0.0383541	0.969406	0.986188	-0.0134945
DYNC2LI1	-0.00306148	-0.0379841	0.969701	0.986276	-0.0133623
PTPN23	-0.00292628	-0.0374609	0.970118	0.986386	-0.0131756
UBXN8	-0.00296677	-0.0373994	0.970167	0.986386	-0.0131536
POP7	-0.00292185	-0.0373405	0.970214	0.986386	-0.0131326
HYI	-0.0031443	-0.0365838	0.970817	0.986862	-0.0128626
XPNPEP1	-0.00279043	-0.0359992	0.971283	0.987199	-0.0126541
ANKRD39	-0.0028282	-0.035749	0.971483	0.987265	-0.0125649
PRKCA	-0.00275075	-0.034618	0.972385	0.987873	-0.012162
NDUFA13	-0.00245655	-0.0336846	0.973129	0.988252	-0.0118296
HLTF	-0.00268487	-0.0332288	0.973492	0.988307	-0.0116675
TBL1X	-0.00263693	-0.0330748	0.973615	0.988307	-0.0116127
PNP	-0.00264294	-0.0327612	0.973865	0.988314	-0.0115011
KLHL20	-0.0024018	-0.0307121	0.975499	0.989561	-0.010773
ZNF7	-0.00241723	-0.0303571	0.975782	0.989682	-0.010647
BNIP2	-0.00232423	-0.030223	0.975889	0.989682	-0.0105994
VTI1A	-0.00226807	-0.028956	0.9769	0.990431	-0.01015
BICC1	-0.00231883	-0.0280403	0.97763	0.990624	-0.00982541
LRRFIP1	-0.00216776	-0.0274712	0.978084	0.990946	-0.00962381
TIMM17A	-0.00202752	-0.0272081	0.978294	0.991022	-0.00953067
TMA7	-0.00182872	-0.026979	0.978477	0.99107	-0.00944954
NT5C2	-0.00207905	-0.0258613	0.979368	0.991401	-0.00905405
PAXBP1	-0.00207458	-0.0256583	0.97953	0.991401	-0.00898224
INSIG2	-0.00204015	-0.0255204	0.97964	0.991401	-0.0089335
REPIN1	-0.00191751	-0.0239453	0.980896	0.992422	-0.00837689
OGG1	-0.00185414	-0.0235565	0.981206	0.992599	-0.00823959
RANBP1	-0.00234357	-0.0221688	0.982313	0.993444	-0.00774992
SPAG16	-0.00169333	-0.0210637	0.983195	0.994024	-0.00736034
CDC16	-0.00161946	-0.0207917	0.983412	0.994024	-0.00726455
GLRX2	-0.00156529	-0.0202917	0.983811	0.994024	-0.00708843
ALKBH2	-0.00160575	-0.0199542	0.98408	0.994024	-0.0069696
LNPK	-0.00156579	-0.0199422	0.98409	0.994024	-0.00696538
VPS26B	-0.00154357	-0.0194411	0.984489	0.994024	-0.006789
SMARCAD1	-0.00150989	-0.0190658	0.984789	0.994024	-0.00665694
FEN1	-0.00197229	-0.0185554	0.985196	0.994161	-0.00647741
RBM12	-0.00136726	-0.0173301	0.986173	0.994873	-0.00604674
TMEM120A	-0.00135584	-0.0167579	0.98663	0.995196	-0.00584576
CORO1B	-0.00121856	-0.0157652	0.987422	0.995721	-0.00549729
HMG20B	-0.00105112	-0.0136658	0.989097	0.996629	-0.00476126
GPC1	-0.00108952	-0.0129238	0.989689	0.99675	-0.00450142
PJA1	-0.00101284	-0.0124886	0.990036	0.996846	-0.00434907
ALG13	-0.000909416	-0.0115721	0.990767	0.997334	-0.00402842
IPP	-0.000899982	-0.0113006	0.990984	0.997334	-0.00393352
MDH1	-0.000810246	-0.0112586	0.991017	0.997334	-0.0039188
TMEM19	-0.000894467	-0.0111693	0.991088	0.997334	-0.00388761
CEP70	-0.000900451	-0.0110271	0.991202	0.997334	-0.00383789
ARHGEF28	-0.000831794	-0.0103299	0.991758	0.997739	-0.00359423
ARID2	-0.000768777	-0.00963596	0.992312	0.997765	-0.00335185
ITGA1	-0.000785319	-0.00888726	0.992909	0.998104	-0.00309049
TTC19	-0.000573974	-0.00731021	0.994167	0.99867	-0.00254049
SLC20A2	-0.000517204	-0.00644221	0.99486	0.998812	-0.00223806
NFYC	-0.000442745	-0.0057127	0.995442	0.998812	-0.00198405
ACTR10	-0.00036834	-0.0050601	0.995963	0.998812	-0.00175694
DDX41	-0.000363879	-0.00464458	0.996294	0.998812	-0.0016124
PCBP2	-0.000321469	-0.00455209	0.996368	0.998812	-0.00158023
SLC16A1-AS1	-0.000340568	-0.0041865	0.99666	0.998812	-0.00145311
UBL3	-0.000338712	-0.00412065	0.996712	0.998812	-0.00143021
IGF2BP3	-0.000312004	-0.00396674	0.996835	0.998812	-0.00137671
CETN3	-0.000312384	-0.00392253	0.99687	0.998812	-0.00136134
ZMAT3	-0.000325685	-0.00377892	0.996985	0.998812	-0.00131143
GLUD1	-0.000253835	-0.00329892	0.997368	0.998812	-0.00114463
ENDOD1	-0.000280243	-0.00322863	0.997424	0.998812	-0.00112021
SHTN1	-0.000298229	-0.00312038	0.99751	0.998812	-0.00108261
CHD9	-0.000241107	-0.0031074	0.997521	0.998812	-0.0010781
RFTN2	-0.000239542	-0.00286778	0.997712	0.998812	-0.000994865
ZC3H7A	-0.000215898	-0.00274551	0.997809	0.998812	-0.000952403
DPY19L1	-0.000189978	-0.00243281	0.998059	0.998878	-0.000843823
ING5	-9.43736e-05	-0.00119542	0.999046	0.999525	-0.000414427
NPAT	-9.45691e-05	-0.00117138	0.999065	0.999525	-0.00040609
NUP98	-5.1242e-05	-0.000660993	0.999473	0.999746	-0.000229104
RFK	9.26994e-06	0.000110664	0.999912	0.999912	3.83483e-05
EXTL3	3.24014e-05	0.000390111	0.999689	0.999825	0.0001352
MCM3AP	8.62557e-05	0.00110877	0.999115	0.999525	0.000384375
BRAT1	0.00021696	0.002686	0.997857	0.998812	0.000931735
RBM33	0.000227048	0.00284354	0.997731	0.998812	0.000986447
FEZ2	0.00027074	0.00355676	0.997162	0.998812	0.00123422
LARP1	0.000346507	0.00446893	0.996434	0.998812	0.00155131
LMNB1	0.000548738	0.00449536	0.996413	0.998812	0.0015605
PCOLCE	0.00101652	0.00463224	0.996304	0.998812	0.00160811
EPHX1	0.000485639	0.0056327	0.995506	0.998812	0.0019562
LARP4B	0.000465079	0.00595684	0.995247	0.998812	0.00206904
OSGEP	0.000512727	0.0065856	0.994746	0.998812	0.00228801
SERP1	0.000493299	0.00680702	0.994569	0.998812	0.00236514
MRC2	0.000620964	0.00738454	0.994108	0.99867	0.00256639
POMP	0.000581084	0.00789909	0.993698	0.998472	0.00274578
GPC4	0.000661902	0.00808761	0.993547	0.998458	0.00281153
NLN	0.000686462	0.00853585	0.99319	0.998236	0.00296788
PPP1R8	0.000696052	0.00887142	0.992922	0.998104	0.00308497
TMEM127	0.000769642	0.00965934	0.992293	0.997765	0.00336001
TBX15	0.000790222	0.00969485	0.992265	0.997765	0.00337241
MIR4435-2HG	0.000830369	0.0101811	0.991877	0.997739	0.00354223
KLF3	0.00102692	0.0127786	0.989805	0.99675	0.00445057
MTIF3	0.0010074	0.0132075	0.989462	0.99668	0.00460075
RIN2	0.00109914	0.0134414	0.989276	0.996629	0.00468266
YARS	0.00105595	0.0135664	0.989176	0.996629	0.00472643
PTBP3	0.00109685	0.0138613	0.988941	0.996629	0.00482974
SLC30A5	0.00113422	0.0144531	0.988469	0.996364	0.00503713
PCGF6	0.0012328	0.0152869	0.987803	0.995831	0.00532949
SDR39U1	0.0012127	0.0155366	0.987604	0.995767	0.0054171
PCED1A	0.00130006	0.0158208	0.987377	0.995721	0.00551681
PCDHGB6	0.00156686	0.0173666	0.986144	0.994873	0.00605954
EFHC1	0.00151304	0.0187005	0.98508	0.994161	0.00652845
GCLM	0.00160623	0.0190796	0.984778	0.994024	0.00666181
ATP5F1C	0.00134752	0.0191474	0.984724	0.994024	0.00668565
MTHFS	0.00150188	0.0192918	0.984608	0.994024	0.00673646
TBL3	0.00154247	0.0195521	0.984401	0.994024	0.00682806
KLHL23	0.00165797	0.0201109	0.983955	0.994024	0.00702475
PHF13	0.00165909	0.0206108	0.983556	0.994024	0.00720082
TMEM88	0.00205586	0.0216756	0.982707	0.993704	0.007576
UCKL1	0.00177084	0.0222195	0.982273	0.993444	0.0077678
GSTK1	0.002018	0.0253803	0.979752	0.991401	0.00888395
INPP1	0.00204994	0.0255487	0.979617	0.991401	0.0089435
PRR5	0.00224837	0.0263286	0.978995	0.991321	0.00921937
CASP8AP2	0.00220841	0.0263767	0.978957	0.991321	0.00923637
RC3H1	0.00224866	0.028449	0.977304	0.990431	0.00997023
RNASEK	0.00230666	0.0285396	0.977232	0.990431	0.0100023
SNX24	0.00223996	0.0285425	0.97723	0.990431	0.0100034
IFNAR2	0.00229073	0.0291507	0.976745	0.990412	0.010219
ZNF608	0.00260201	0.0309882	0.975279	0.989474	0.0108711
KDM3B	0.00249901	0.0313204	0.975014	0.989343	0.0109891
ABCB7	0.00260169	0.0329385	0.973724	0.988307	0.0115642
PTTG1	0.00781573	0.0332243	0.973496	0.988307	0.0116659
ATP6V1H	0.00267947	0.0343209	0.972621	0.987873	0.0120562
CDC42BPB	0.00273668	0.0343842	0.972571	0.987873	0.0120787
SART1	0.00273259	0.0351136	0.971989	0.987643	0.0123385
MARF1	0.00300254	0.0382614	0.969479	0.986188	0.0134614
SYAP1	0.00287617	0.0383367	0.969419	0.986188	0.0134883
ADI1	0.003038	0.0388947	0.968975	0.986155	0.0136876
VAMP3	0.002874	0.0389029	0.968968	0.986155	0.0136905
UGGT2	0.00314887	0.0398776	0.968191	0.985973	0.014039
SYNJ2	0.00360518	0.0401914	0.967941	0.985973	0.0141512
SCAMP1	0.00317125	0.0402197	0.967918	0.985973	0.0141614
GOLGA5	0.00324459	0.0408123	0.967446	0.985973	0.0143734
YPEL5	0.00321199	0.0411223	0.967199	0.985973	0.0144843
TULP4	0.00335281	0.041178	0.967154	0.985973	0.0145043
EXOSC6	0.00334006	0.042056	0.966454	0.985973	0.0148187
CHST7	0.00359597	0.0421696	0.966364	0.985973	0.0148594
HEXA	0.00345375	0.0432289	0.965519	0.985973	0.015239
CTXN1	0.00371204	0.0436132	0.965213	0.985821	0.0153769
MTX2	0.00330889	0.0436696	0.965168	0.985821	0.0153971
RALGPS2	0.00373712	0.0441161	0.964812	0.98573	0.0155573
SPTAN1	0.00372837	0.0444419	0.964552	0.985697	0.0156742
CAMSAP2	0.00362957	0.0455186	0.963694	0.98537	0.0160608
ATP6V1F	0.00335761	0.0456504	0.963589	0.98537	0.0161081
GLB1	0.00380471	0.0470552	0.96247	0.984943	0.016613
DTWD1	0.00412201	0.0484397	0.961366	0.984227	0.0171112
PLAGL1	0.00394504	0.0485622	0.961268	0.984227	0.0171553
SLC41A3	0.0039981	0.0493784	0.960618	0.983874	0.0174493
CTSS	0.0052802	0.0496048	0.960438	0.983827	0.0175309
XPNPEP3	0.00392292	0.0498579	0.960236	0.983758	0.0176221
GPR180	0.00394698	0.0503371	0.959854	0.983504	0.0177948
NUP54	0.00399769	0.0509792	0.959342	0.983255	0.0180264
RBM45	0.00409569	0.0514891	0.958936	0.983114	0.0182103
FANCF	0.00407557	0.0515205	0.958911	0.983114	0.0182217
PIEZO1	0.00398356	0.0519747	0.958549	0.983114	0.0183856
ATP2A2	0.00410031	0.0520791	0.958466	0.983114	0.0184233
TRIP4	0.00413352	0.0521962	0.958373	0.983114	0.0184656
CCDC28A	0.00421101	0.0527825	0.957905	0.983114	0.0186773
SV2A	0.00419733	0.0528874	0.957822	0.983114	0.0187153
UBQLN2	0.0041777	0.0528936	0.957817	0.983114	0.0187175
TMEM9	0.00419307	0.0533775	0.957431	0.983086	0.0188923
IRX1	0.00495486	0.0535353	0.957306	0.983086	0.0189494
MRPL10	0.00440855	0.0556483	0.955622	0.982031	0.0197137
MCAM	0.00477702	0.0559782	0.955359	0.982031	0.0198332
MARVELD1	0.00455093	0.0568599	0.954657	0.981615	0.0201526
CYB5B	0.00442747	0.057642	0.954034	0.981388	0.0204361
MBOAT2	0.00477295	0.0578071	0.953903	0.981388	0.020496
DOCK1	0.00466015	0.0579431	0.953794	0.981388	0.0205453
OTUD6B-AS1	0.00445623	0.0586271	0.953249	0.980994	0.0207934
XPOT	0.00467008	0.0595611	0.952505	0.980367	0.0211325
AVL9	0.00484033	0.0608661	0.951466	0.979986	0.0216067
SENP6	0.00480049	0.0611089	0.951273	0.979925	0.0216949
CRNKL1	0.00488512	0.062162	0.950434	0.979337	0.022078
PABPC5	0.00535575	0.0633764	0.949467	0.978753	0.0225201
DCLK1	0.00611772	0.0636245	0.94927	0.978688	0.0226104
PSME4	0.00506413	0.0650928	0.9481	0.977896	0.0231456
NUP50	0.00532446	0.0655162	0.947763	0.977686	0.0233001
HYOU1	0.00528431	0.0655509	0.947736	0.977686	0.0233127
ASF1A	0.0051618	0.0655802	0.947712	0.977686	0.0233234
MPST	0.00520693	0.0668432	0.946707	0.977333	0.0237845
TGM2	0.00751395	0.0678797	0.945882	0.976988	0.0241631
LYPLAL1	0.00535783	0.0685414	0.945355	0.976716	0.0244051
ZYG11B	0.00548145	0.0689769	0.945008	0.976495	0.0245643
RASAL2	0.00574544	0.0695098	0.944584	0.976333	0.0247593
COL4A1	0.00767946	0.0697086	0.944426	0.976333	0.0248321
DENND5B	0.00578842	0.0729695	0.941831	0.974726	0.0260271
SECISBP2L	0.00579428	0.0729732	0.941828	0.974726	0.0260285
STAG1	0.00592622	0.0740767	0.94095	0.974227	0.0264336
CDK6	0.00635466	0.0744127	0.940682	0.974088	0.026557
GTF3C5	0.00577719	0.0746866	0.940464	0.974	0.0266576
TBC1D17	0.00607654	0.0749476	0.940257	0.973959	0.0267535
A1BG	0.00633373	0.0749786	0.940232	0.973959	0.0267649
KIAA0100	0.00589874	0.0759448	0.939463	0.973514	0.0271201
ZFP91	0.00592339	0.0759823	0.939434	0.973514	0.0271339
CD2AP	0.00600246	0.076256	0.939216	0.973514	0.0272346
FXR2	0.00600674	0.0763983	0.939103	0.973514	0.0272869
STARD3NL	0.00581572	0.078093	0.937754	0.973121	0.0279109
ARPP19	0.00587073	0.0784096	0.937503	0.972998	0.0280275
CSNK2A1	0.00586262	0.0784323	0.937485	0.972998	0.0280359
SLC16A1	0.00624741	0.0790174	0.937019	0.97291	0.0282515
ZFYVE21	0.00621747	0.0794171	0.936701	0.972856	0.0283989
SAAL1	0.00623538	0.0794718	0.936658	0.972856	0.028419
ELP4	0.00634688	0.0796998	0.936476	0.972856	0.0285032
SPC25	0.0121757	0.0803022	0.935997	0.972646	0.0287254
INTS12	0.00635836	0.0808297	0.935578	0.972379	0.0289201
ANKRD28	0.00655352	0.0810302	0.935418	0.972379	0.0289941
MAF	0.00732939	0.0815078	0.935039	0.972233	0.0291705
ZFP90	0.00651364	0.0816664	0.934912	0.972233	0.0292291
SEMA3E	0.00772664	0.0830614	0.933803	0.9715	0.0297446
NAA30	0.00664987	0.084798	0.932422	0.970892	0.0303873
UCHL5	0.00669405	0.0849515	0.9323	0.970892	0.0304441
GAPVD1	0.00663364	0.0852042	0.9321	0.970892	0.0305377
ARGLU1	0.0069572	0.0872709	0.930457	0.969811	0.0313039
CREB3L2	0.0070145	0.087322	0.930416	0.969811	0.0313228
MEPCE	0.00685315	0.0873531	0.930391	0.969811	0.0313344
RPUSD1	0.0068497	0.0874223	0.930336	0.969811	0.03136
HOOK3	0.00688151	0.0881652	0.929746	0.969811	0.0316358
FDX1	0.00714985	0.0892433	0.928889	0.969419	0.0320362
KLHL36	0.0072141	0.0896125	0.928596	0.969252	0.0321734
TMEM181	0.00717766	0.0896931	0.928532	0.969252	0.0322033
NDUFAF1	0.00703339	0.0898446	0.928411	0.969252	0.0322596
NKIRAS1	0.00718447	0.091694	0.926942	0.968077	0.0329476
SLC39A6	0.00715009	0.0924468	0.926344	0.967867	0.0332279
TEX30	0.00761568	0.0934404	0.925554	0.967318	0.0335982
HELZ	0.00747898	0.0943943	0.924796	0.966665	0.0339539
KIF13A	0.00771373	0.095466	0.923945	0.966189	0.0343538
CCDC112	0.00815041	0.0955516	0.923877	0.966189	0.0343857
PGM2L1	0.00836674	0.0962562	0.923318	0.966184	0.0346489
DNAJA2	0.00733426	0.0967389	0.922934	0.96596	0.0348292
RBM4B	0.00773169	0.0973678	0.922435	0.965713	0.0350643
ZNF791	0.00772976	0.0976297	0.922227	0.965634	0.0351622
B4GALT5	0.00806647	0.0976831	0.922184	0.965634	0.0351822
SLC25A1	0.00748054	0.0977706	0.922115	0.965634	0.0352149
ANKZF1	0.00794076	0.0981712	0.921797	0.965634	0.0353648
CSGALNACT2	0.00780547	0.0984604	0.921567	0.965634	0.035473
PRPS1	0.00778057	0.100166	0.920213	0.964971	0.0361115
SEC13	0.00757367	0.10033	0.920083	0.964971	0.0361731
SIAH2	0.0079923	0.101274	0.919334	0.964536	0.0365268
KRT18	0.0107434	0.102103	0.918675	0.964122	0.036838
GGA2	0.00809549	0.10211	0.91867	0.964122	0.0368405
NCAPD2	0.0097393	0.102385	0.918451	0.964122	0.0369439
MTHFD2L	0.0081359	0.102615	0.918269	0.96411	0.0370301
TMEM237	0.0081542	0.102881	0.918058	0.964026	0.03713
CNPPD1	0.00828118	0.102981	0.917979	0.964026	0.0371673
ASAH1	0.0083103	0.103059	0.917916	0.964026	0.0371969
PLOD1	0.00813106	0.103101	0.917883	0.964026	0.0372127
DENND2A	0.00823289	0.103771	0.917351	0.963838	0.0374643
RASSF8-AS1	0.0084256	0.10492	0.91644	0.963434	0.0378959
MFF	0.00805794	0.10635	0.915305	0.962655	0.038434
CALCOCO2	0.00835752	0.106691	0.915034	0.962542	0.0385626
LCORL	0.00867417	0.106814	0.914937	0.962542	0.0386086
2021-03-02	0.00874472	0.106823	0.91493	0.962542	0.0386122
GBX2	0.0115833	0.108426	0.913658	0.962542	0.0392161
PXK	0.00885467	0.109492	0.912813	0.961831	0.0396184
ARCN1	0.00875422	0.109996	0.912413	0.961687	0.0398083
GPATCH2L	0.008772	0.110906	0.911691	0.961128	0.0401522
ASAP2	0.00907361	0.11101	0.911609	0.961128	0.0401913
ZDHHC24	0.00876176	0.111556	0.911176	0.961074	0.0403979
TSEN15	0.00894405	0.111715	0.91105	0.961074	0.0404579
MTHFD1	0.00900678	0.111793	0.910988	0.961074	0.0404874
SOX9	0.0102919	0.112084	0.910758	0.961049	0.0405972
PLK2	0.0126334	0.112733	0.910243	0.960921	0.0408429
ZNF561	0.00892971	0.113155	0.909908	0.960836	0.0410025
BEX4	0.00901834	0.113937	0.909289	0.960745	0.0412983
HTRA1	0.011817	0.114113	0.909149	0.960745	0.041365
MLH3	0.00925081	0.115492	0.908056	0.960484	0.0418875
KRT8	0.00985536	0.115901	0.907731	0.960348	0.0420426
PDCD4	0.0138331	0.116905	0.906936	0.959784	0.0424235
TGFBR1	0.009484	0.116948	0.906902	0.959784	0.0424397
FAM98C	0.00956099	0.117208	0.906696	0.959784	0.0425382
MEGF8	0.00938628	0.117719	0.906291	0.959784	0.0427324
ANKRD10	0.00942474	0.117937	0.906118	0.959784	0.0428151
NUP160	0.00932184	0.118192	0.905917	0.959784	0.0429118
SPIN2B	0.00985349	0.118906	0.905351	0.95954	0.0431832
EDRF1	0.00931247	0.118926	0.905334	0.95954	0.043191
NOC4L	0.00931434	0.118951	0.905315	0.95954	0.0432005
MIA3	0.00948136	0.119458	0.904913	0.95954	0.0433933
ATP6V1G1	0.00908768	0.120376	0.904186	0.959351	0.0437422
PPP4R1	0.0093764	0.120864	0.9038	0.959239	0.0439278
GMPR2	0.00944259	0.120882	0.903785	0.959239	0.043935
RUFY1	0.00964106	0.121013	0.903681	0.959239	0.0439848
CCDC117	0.00955401	0.121117	0.903599	0.959239	0.0440243
RPRD1B	0.00957256	0.121336	0.903426	0.959239	0.0441076
MRPS36	0.00894458	0.121807	0.903052	0.959239	0.0442871
PAWR	0.00995622	0.122575	0.902444	0.959191	0.0445796
MRPL23	0.00941772	0.122679	0.902362	0.959191	0.0446193
GOLM1	0.00994325	0.123019	0.902092	0.959131	0.0447489
PTPN9	0.00968769	0.123127	0.902007	0.959131	0.0447901
SNAPC5	0.00959841	0.123516	0.901699	0.959131	0.0449382
NIPSNAP3A	0.00962206	0.123536	0.901683	0.959131	0.044946
TMED10	0.00873344	0.123572	0.901655	0.959131	0.0449596
DCN	0.0214948	0.124512	0.900911	0.958814	0.0453183
APEX1	0.00904209	0.124873	0.900625	0.958649	0.0454561
CHTOP	0.00961515	0.125445	0.900172	0.958599	0.0456745
CPSF2	0.00973724	0.125824	0.899872	0.958545	0.0458195
2021-09-01	0.0107112	0.127121	0.898845	0.957869	0.0463151
TMEM65	0.0103403	0.127142	0.898829	0.957869	0.046323
IP6K1	0.0101062	0.127637	0.898437	0.957713	0.0465125
TNC	0.0118996	0.128557	0.897709	0.95719	0.0468645
YIPF6	0.00972792	0.128582	0.897689	0.95719	0.0468742
RHBDF2	0.010396	0.129061	0.89731	0.95719	0.0470576
RAB40B	0.0107089	0.130178	0.896426	0.956964	0.0474853
RNF220	0.0103409	0.13123	0.895594	0.956634	0.0478888
HADH	0.010835	0.131703	0.89522	0.956373	0.0480703
STAT2	0.0111895	0.132377	0.894687	0.956222	0.0483291
PPA2	0.0100366	0.132469	0.894614	0.956222	0.0483643
TAF12	0.0101288	0.133094	0.894119	0.956035	0.0486044
ATP2C1	0.0104353	0.133679	0.893657	0.95582	0.048829
CCDC144NL-AS1	0.0110194	0.133818	0.893547	0.95582	0.0488824
VDAC3	0.0102786	0.135463	0.892247	0.955009	0.049515
SEC16A	0.0107024	0.135546	0.892181	0.955009	0.0495473
SEC61A1	0.0103892	0.136155	0.891699	0.954901	0.0497816
RASA1	0.0108015	0.136351	0.891544	0.954901	0.0498571
FXN	0.0110768	0.139524	0.889037	0.953246	0.0510803
RNGTT	0.0108282	0.139731	0.888873	0.953246	0.0511603
MORN2	0.0109521	0.139738	0.888867	0.953246	0.051163
CASK	0.0110324	0.140246	0.888467	0.953246	0.0513589
ZDHHC7	0.0111308	0.140816	0.888016	0.953246	0.0515793
MSRB1	0.0113294	0.140877	0.887968	0.953246	0.0516026
AP4M1	0.011428	0.141165	0.88774	0.953246	0.0517142
AP2A1	0.0107041	0.141895	0.887164	0.952774	0.0519961
KCTD3	0.0113464	0.14216	0.886954	0.952688	0.0520989
PREB	0.0111184	0.14217	0.886946	0.952688	0.0521027
GTF2H2	0.0111384	0.142659	0.88656	0.952684	0.0522918
KIFC3	0.0111168	0.142726	0.886507	0.952684	0.0523177
AIP	0.0108704	0.143042	0.886258	0.952667	0.0524399
ATP7A	0.0116454	0.143338	0.886024	0.952667	0.0525545
NCBP2	0.0106763	0.143925	0.885561	0.95259	0.0527816
COL5A1	0.011843	0.144097	0.885424	0.952583	0.0528486
IQGAP2	0.0169265	0.144508	0.8851	0.952374	0.0530075
COG2	0.0114777	0.144892	0.884797	0.952188	0.0531565
ZIC2	0.0128561	0.145609	0.884231	0.951718	0.0534345
SMPD1	0.0116668	0.145766	0.884107	0.951718	0.0534951
WDR3	0.0117328	0.147135	0.883026	0.950981	0.0540265
CYTH2	0.0115627	0.147798	0.882503	0.950558	0.0542837
MBNL1	0.0116786	0.149496	0.881163	0.949534	0.0549437
CXorf38	0.0117777	0.149769	0.880948	0.949441	0.0550499
ATP5PB	0.0103655	0.149776	0.880942	0.949441	0.0550528
FKBP8	0.0111667	0.14999	0.880773	0.949441	0.0551358
GRAMD1A	0.0138731	0.15009	0.880695	0.949441	0.0551746
ASH2L	0.011841	0.150292	0.880535	0.949441	0.0552533
MARK2	0.0118677	0.151008	0.87997	0.949226	0.0555321
TMEM141	0.01138	0.152769	0.878581	0.948347	0.0562181
ZFAND6	0.0119519	0.152787	0.878567	0.948347	0.056225
SMIM10	0.0128808	0.154947	0.876864	0.947272	0.0570678
SMARCC1	0.012378	0.156576	0.87558	0.946263	0.0577043
METTL1	0.0122875	0.156866	0.875352	0.946197	0.0578175
EFEMP1	0.0152018	0.157415	0.874919	0.946197	0.0580323
SLC39A10	0.0134186	0.157737	0.874665	0.946197	0.0581585
SPATA33	0.0126175	0.158186	0.874311	0.946197	0.0583339
SUCO	0.0123938	0.158307	0.874215	0.946197	0.0583815
IPO5	0.0129288	0.158557	0.874019	0.946197	0.0584793
PSMD5	0.0125009	0.158898	0.87375	0.946197	0.0586127
TP53	0.0128024	0.158937	0.87372	0.946197	0.0586279
AC005921.2	0.0128137	0.158969	0.873694	0.946197	0.0586407
SLC35A4	0.0125355	0.159325	0.873413	0.946197	0.0587801
EPAS1	0.0131559	0.159383	0.873368	0.946197	0.0588026
ZMYM1	0.0129528	0.159712	0.873109	0.946197	0.0589317
ADAM10	0.0126519	0.15995	0.872921	0.946197	0.0590251
DCAF12	0.0127648	0.160424	0.872548	0.946197	0.0592105
NDUFA6	0.0114984	0.161596	0.871625	0.94566	0.0596703
TMEM167A	0.0116631	0.161671	0.871566	0.94566	0.0596998
TMSB4X	0.0202784	0.162375	0.871012	0.945275	0.059976
DIS3	0.0129313	0.162653	0.870792	0.945177	0.0600854
EVA1B	0.0137123	0.16309	0.870448	0.945084	0.060257
GSN	0.0135641	0.163313	0.870273	0.945034	0.0603445
PPP3CA	0.01304	0.163889	0.869819	0.944681	0.060571
WDR45	0.0132509	0.164362	0.869447	0.944428	0.0607569
MIA2	0.013149	0.16462	0.869244	0.944428	0.0608582
IVNS1ABP	0.012928	0.165273	0.86873	0.944428	0.0611152
ZDHHC21	0.0130417	0.165293	0.868714	0.944428	0.0611231
GNA13	0.0130445	0.166136	0.868051	0.944413	0.061455
MAP1LC3B	0.0123137	0.167095	0.867296	0.944043	0.0618325
SGMS1	0.0133559	0.168283	0.866362	0.943306	0.0623008
SUPT5H	0.0133569	0.169614	0.865315	0.942306	0.062826
CCS	0.013889	0.169857	0.865123	0.942306	0.0629219
GGCX	0.0134432	0.171772	0.863618	0.941438	0.0636785
KIF20B	0.0251496	0.172321	0.863186	0.941249	0.0638955
CCDC12	0.0128849	0.173633	0.862155	0.940404	0.0644146
NDFIP1	0.0131284	0.173663	0.862131	0.940404	0.0644268
PRKRA	0.0133706	0.174992	0.861087	0.93994	0.0649529
GOLT1B	0.0136079	0.175672	0.860552	0.939777	0.0652227
CDC34	0.0136997	0.175948	0.860335	0.939777	0.0653322
WDR46	0.0135884	0.176385	0.859993	0.939586	0.0655053
OSBPL8	0.0142143	0.179217	0.857769	0.938276	0.0666299
IMPAD1	0.0136034	0.180591	0.85669	0.937657	0.0671764
DYNLL2	0.0143795	0.180842	0.856493	0.937595	0.0672763
WDR83	0.0145663	0.181733	0.855793	0.937205	0.0676313
UBE2N	0.013264	0.181737	0.85579	0.937205	0.0676327
USP9X	0.0142886	0.182162	0.855457	0.937205	0.0678019
PRR14	0.0145895	0.18228	0.855364	0.937205	0.0678489
DICER1	0.0147436	0.183796	0.854174	0.936444	0.0684535
ATF6	0.0141703	0.183848	0.854134	0.936444	0.0684741
AGRN	0.0146295	0.183855	0.854128	0.936444	0.0684771
TMEM185B	0.0145822	0.185177	0.853091	0.936132	0.0690045
GSK3B	0.0145405	0.186647	0.851938	0.935454	0.0695918
MCMBP	0.0147793	0.187145	0.851548	0.935246	0.069791
PYROXD1	0.0149025	0.187822	0.851017	0.934804	0.0700615
CDK5RAP1	0.0146578	0.188234	0.850694	0.934589	0.0702265
UBE2I	0.0133594	0.188284	0.850655	0.934589	0.0702465
PERP	0.0173684	0.188599	0.850408	0.934555	0.0703725
PHGDH	0.0177021	0.188719	0.850314	0.934555	0.0704206
RHOQ	0.0152184	0.188773	0.850272	0.934555	0.0704422
ZNF195	0.0151412	0.190397	0.848999	0.933885	0.0710928
GALNT10	0.0152665	0.190955	0.848562	0.933648	0.0713165
RAP1A	0.014823	0.191133	0.848422	0.933634	0.0713879
C19orf66	0.0154011	0.191317	0.848279	0.933617	0.0714615
PNN	0.0156052	0.192028	0.847721	0.933424	0.071747
WRN	0.0152773	0.192208	0.84758	0.933409	0.0718192
UCK2	0.0150571	0.193048	0.846923	0.933127	0.0721563
RNF4	0.0149296	0.19346	0.846599	0.933031	0.072322
LIN7C	0.0152346	0.194324	0.845924	0.932427	0.0726689
PFKM	0.0155525	0.195126	0.845295	0.93202	0.0729916
CXADR	0.0173073	0.195492	0.845009	0.93198	0.0731386
SEPHS1	0.0154595	0.195749	0.844807	0.931898	0.0732423
CD46	0.0153228	0.196461	0.84425	0.931424	0.0735287
PRIM2	0.015955	0.196913	0.843897	0.931175	0.0737106
CGGBP1	0.0150479	0.197025	0.843809	0.931175	0.0737558
NETO2	0.0217043	0.197045	0.843793	0.931175	0.0737639
IRX3	0.0211452	0.197778	0.84322	0.930989	0.0740592
ARID1A	0.015727	0.198732	0.842473	0.930446	0.0744438
TRIM27	0.0154914	0.199129	0.842163	0.930243	0.074604
LATS2	0.0160266	0.199214	0.842096	0.930243	0.0746382
FKBP9	0.01609	0.199292	0.842035	0.930243	0.0746697
F8A1	0.0158907	0.199504	0.841869	0.930243	0.0747553
RNF111	0.0158378	0.19951	0.841865	0.930243	0.0747578
JAKMIP2	0.0166229	0.199514	0.841862	0.930243	0.0747593
GALNS	0.016257	0.200305	0.841243	0.93021	0.0750784
CLSPN	0.0293693	0.200581	0.841028	0.93021	0.0751898
ZCCHC7	0.0162011	0.203489	0.838754	0.928018	0.0763655
RCOR1	0.0163595	0.204263	0.838149	0.92777	0.0766787
SNUPN	0.0163309	0.205564	0.837133	0.927346	0.0772057
NDUFAF2	0.0161084	0.205977	0.83681	0.927269	0.0773733
C5orf51	0.0164276	0.206633	0.836298	0.927263	0.077639
C7	0.0343626	0.206894	0.836093	0.927177	0.0777452
CFLAR	0.0176888	0.20748	0.835636	0.92681	0.077983
HSPA1A	0.0173717	0.207796	0.835389	0.92681	0.0781112
NAGK	0.0157982	0.207806	0.835382	0.92681	0.0781151
AP3D1	0.0160562	0.207973	0.835251	0.92681	0.0781831
SMIM30	0.0161645	0.208069	0.835177	0.92681	0.0782217
PATL1	0.0161876	0.208158	0.835107	0.92681	0.0782579
GLT8D1	0.0160745	0.208428	0.834896	0.92681	0.0783677
IDE	0.0164224	0.208515	0.834828	0.92681	0.078403
MAP2K7	0.0165963	0.208927	0.834506	0.92681	0.0785704
THADA	0.0163447	0.209161	0.834324	0.92681	0.0786654
JOSD1	0.0166307	0.209859	0.833779	0.926716	0.0789493
TIPIN	0.0175422	0.209958	0.833701	0.926716	0.0789895
ZNF830	0.0168584	0.210537	0.833249	0.926576	0.079225
DDX59	0.0166947	0.211183	0.832746	0.926412	0.0794877
SINHCAF	0.016896	0.211468	0.832523	0.926412	0.0796037
FAM168B	0.0164708	0.211688	0.832352	0.926396	0.0796931
RPP25L	0.0170078	0.212655	0.831597	0.925838	0.0800871
DTX2	0.0175373	0.21351	0.830931	0.925237	0.0804352
CAT	0.0181997	0.214112	0.830461	0.925136	0.0806809
TTLL1	0.0175656	0.216209	0.828826	0.924159	0.0815365
SPRY1	0.0227633	0.216331	0.828731	0.924159	0.0815864
CNPY3	0.0168891	0.216547	0.828563	0.924159	0.0816745
SYNJ2BP	0.0168905	0.217508	0.827814	0.923874	0.0820674
LACTB	0.0179759	0.217628	0.82772	0.923874	0.0821166
RBFA	0.0176205	0.21797	0.827454	0.923874	0.0822562
NUBP1	0.0171641	0.218408	0.827113	0.923874	0.0824353
COL18A1	0.0202312	0.219609	0.826177	0.923738	0.0829269
FAM129B	0.017574	0.220291	0.825646	0.923468	0.0832061
PKIB	0.0190718	0.220346	0.825603	0.923468	0.083229
TERF2	0.0176425	0.221337	0.824831	0.923221	0.0836348
LAMTOR1	0.015622	0.221477	0.824722	0.923221	0.0836922
ARPC1B	0.0169766	0.221874	0.824413	0.923035	0.0838551
HMMR	0.0396229	0.222037	0.824286	0.923034	0.0839219
CDC73	0.0169546	0.222198	0.824161	0.923034	0.0839878
SAR1A	0.0164782	0.223442	0.823192	0.922233	0.0844986
GMDS	0.0176878	0.223775	0.822933	0.922084	0.0846353
PLOD2	0.0191857	0.225006	0.821975	0.921271	0.0851411
TFRC	0.0182541	0.225257	0.821781	0.921271	0.085244
CAST	0.0174534	0.226633	0.82071	0.921112	0.0858102
GOLGA3	0.0176035	0.226836	0.820553	0.921108	0.0858935
ZDHHC12	0.01815	0.228572	0.819203	0.920016	0.0866087
NCBP2-AS2	0.0177156	0.228964	0.818898	0.919815	0.08677
AGO2	0.0180986	0.229557	0.818437	0.91949	0.0870145
NDUFA11	0.0164111	0.230936	0.817366	0.91894	0.0875834
OPA1	0.0181736	0.230961	0.817347	0.91894	0.0875937
RBM10	0.0180044	0.23097	0.817339	0.91894	0.0875977
BMI1	0.018195	0.231356	0.81704	0.91894	0.0877567
WIPI1	0.0188678	0.231798	0.816696	0.918893	0.0879397
SPIDR	0.0182023	0.231892	0.816623	0.918893	0.0879784
FAM120AOS	0.0182239	0.232426	0.816208	0.918768	0.0881991
DCTN6	0.0175082	0.232488	0.81616	0.918768	0.0882246
VPS33A	0.0183616	0.232905	0.815836	0.918768	0.0883971
TRIM22	0.0205848	0.233562	0.815326	0.918764	0.0886686
BIVM	0.0186566	0.233565	0.815324	0.918764	0.0886696
QDPR	0.0182236	0.23456	0.814551	0.918437	0.0890816
PRPF38A	0.0179785	0.23471	0.814435	0.918437	0.0891436
DSTN	0.0184689	0.234929	0.814265	0.918416	0.0892344
MECP2	0.0182832	0.235305	0.813973	0.918229	0.08939
NRDC	0.0188097	0.235771	0.813612	0.918015	0.0895828
EPHA2	0.0187115	0.235872	0.813533	0.918015	0.0896246
HSD17B10	0.0175696	0.23597	0.813458	0.918015	0.0896651
PRRX1	0.0301909	0.23625	0.81324	0.918015	0.0897815
FAM89B	0.0193481	0.237715	0.812103	0.917392	0.0903886
BLVRB	0.0197687	0.238022	0.811865	0.917265	0.090516
ZFPM1	0.0191373	0.23836	0.811603	0.917265	0.0906564
MYH10	0.0206227	0.23886	0.811215	0.917239	0.0908638
FAM49A	0.0195822	0.2397	0.810564	0.916643	0.0912128
PSMF1	0.0181872	0.240086	0.810265	0.916589	0.0913729
SAP30BP	0.0181087	0.240472	0.809966	0.916392	0.0915333
TRIM16	0.0193178	0.240759	0.809743	0.916282	0.0916527
DNAJA1	0.0198696	0.240974	0.809577	0.916282	0.091742
PDCL	0.0189566	0.241608	0.809085	0.915962	0.0920059
GALNT7	0.0200685	0.241712	0.809004	0.915962	0.0920492
TEX9	0.019786	0.241847	0.8089	0.915962	0.092105
LSM12	0.0185498	0.243736	0.807436	0.915086	0.0928917
GALK1	0.0194358	0.244184	0.807089	0.914835	0.0930784
MTOR	0.0191746	0.244295	0.807004	0.914835	0.0931244
IDH2	0.0212407	0.244421	0.806906	0.914835	0.0931772
EXOC3-AS1	0.0200201	0.244766	0.806639	0.914835	0.0933209
RAB18	0.0183948	0.245334	0.806199	0.914835	0.0935575
ACTR1B	0.0194147	0.245863	0.805789	0.914636	0.0937785
RBM41	0.0197579	0.246836	0.805037	0.913923	0.0941843
RRM2	0.0474066	0.247034	0.804883	0.913891	0.0942671
ARF6	0.018924	0.247267	0.804703	0.913858	0.0943646
MIS18BP1	0.027556	0.249162	0.803237	0.912899	0.0951565
PBK	0.0370722	0.250291	0.802363	0.912445	0.0956289
TUBGCP2	0.0193106	0.251298	0.801585	0.911985	0.0960503
LDHA	0.0432446	0.251788	0.801206	0.911696	0.0962557
SESTD1	0.0208459	0.252804	0.800421	0.911228	0.0966814
RAD1	0.0197948	0.253987	0.799507	0.910959	0.0971777
RPS3A	0.0200202	0.254547	0.799074	0.910686	0.0974129
TULP3	0.0200932	0.255529	0.798316	0.909963	0.0978254
DDX42	0.0198036	0.255823	0.798089	0.909846	0.0979487
TRAPPC10	0.0204481	0.256064	0.797903	0.909775	0.0980501
RHOT1	0.0203154	0.256983	0.797193	0.909482	0.0984364
STX12	0.0200282	0.257294	0.796953	0.909402	0.098567
XBP1	0.0223209	0.25786	0.796517	0.909045	0.0988052
VKORC1L1	0.0201471	0.258228	0.796232	0.909039	0.0989603
LINC01003	0.0215969	0.258424	0.796081	0.909039	0.0990425
ARHGAP1	0.0205036	0.26013	0.794765	0.908269	0.0997612
A2M	0.0273124	0.260404	0.794554	0.908269	0.0998767
PSMB4	0.0183607	0.261039	0.794064	0.908087	0.100145
TMEM126B	0.0196237	0.261402	0.793784	0.907908	0.100298
PPFIA1	0.0205683	0.261444	0.793752	0.907908	0.100315
SLITRK5	0.0234837	0.262452	0.792974	0.907549	0.100741
FRA10AC1	0.02094	0.264252	0.791587	0.906712	0.101501
AHI1	0.0215534	0.264492	0.791402	0.906712	0.101603
NFKBIB	0.020496	0.264508	0.79139	0.906712	0.101609
NFKB2	0.0214706	0.2646	0.791319	0.906712	0.101649
UBXN7	0.0212544	0.265127	0.790913	0.906712	0.101871
P3H4	0.0207691	0.266075	0.790183	0.906479	0.102272
DNAJC9	0.0259763	0.266554	0.789814	0.906342	0.102475
TXLNG	0.0210408	0.267634	0.788983	0.90553	0.102933
HCCS	0.0205649	0.267699	0.788933	0.90553	0.10296
DDX10	0.0214333	0.267807	0.788849	0.90553	0.103006
VPS13C	0.0218914	0.267964	0.788729	0.90553	0.103072
PARD3	0.021772	0.268675	0.788181	0.90532	0.103374
ICE2	0.0219503	0.269315	0.787689	0.905105	0.103645
MRPS22	0.0201978	0.269509	0.787539	0.905105	0.103728
COG4	0.0208978	0.269816	0.787303	0.905105	0.103858
SRGAP2	0.0214078	0.271041	0.786361	0.904598	0.104378
CPSF3	0.0212657	0.273014	0.784844	0.903613	0.105217
HERC1	0.022272	0.273158	0.784733	0.903613	0.105278
TNFAIP8	0.0241945	0.273588	0.784403	0.903568	0.105461
TAOK1	0.0217406	0.274767	0.783496	0.903199	0.105963
S100A13	0.0249043	0.275209	0.783157	0.902979	0.106151
ADSL	0.0213617	0.275615	0.782845	0.902979	0.106324
CDK5RAP2	0.0234538	0.275805	0.7827	0.902979	0.106405
PMVK	0.0215451	0.276017	0.782537	0.902979	0.106495
YKT6	0.0214586	0.276048	0.782513	0.902979	0.106509
IL17RC	0.0224308	0.276118	0.782459	0.902979	0.106538
EPHB2	0.0229962	0.276813	0.781926	0.902952	0.106835
TMEM136	0.0217114	0.277417	0.781461	0.902677	0.107093
ECI2	0.0213149	0.27852	0.780615	0.902008	0.107563
GIT1	0.0222487	0.278853	0.780359	0.901855	0.107705
CNOT3	0.0218591	0.279235	0.780066	0.901659	0.107869
SUDS3	0.0215842	0.279248	0.780056	0.901659	0.107874
NCL	0.032648	0.280093	0.779408	0.901183	0.108235
B3GALT4	0.0231742	0.280258	0.779281	0.901179	0.108306
TNKS	0.0221928	0.280678	0.778959	0.900948	0.108485
PHLDB2	0.0236676	0.280703	0.778939	0.900948	0.108496
CEP192	0.0227933	0.280971	0.778734	0.900948	0.108611
ZNF280D	0.022505	0.282713	0.777398	0.900424	0.109356
UNC93B1	0.0235607	0.282921	0.777239	0.900382	0.109445
BRK1	0.0193976	0.283044	0.777145	0.900382	0.109498
VMP1	0.0232494	0.283859	0.77652	0.899987	0.109848
DSE	0.0229121	0.283974	0.776432	0.899987	0.109897
PHF20	0.0223054	0.284477	0.776046	0.899855	0.110112
MINDY3	0.0227861	0.28457	0.775975	0.899855	0.110152
PPP2R1B	0.0221858	0.285151	0.77553	0.899684	0.110401
CRCP	0.0221745	0.285188	0.775502	0.899684	0.110417
AIF1L	0.0293998	0.285583	0.775199	0.899585	0.110587
TMEM99	0.0228178	0.285804	0.77503	0.899531	0.110681
PPP4R3A	0.0227854	0.285806	0.775029	0.899531	0.110682
TARDBP	0.0223328	0.286095	0.774807	0.899531	0.110806
ABHD12	0.0224317	0.286402	0.774572	0.899506	0.110938
C18orf32	0.0228907	0.28674	0.774313	0.899506	0.111083
FBXO25	0.023567	0.2868	0.774267	0.899506	0.111109
DNAJC8	0.02073	0.287454	0.773766	0.899491	0.11139
ITGA3	0.0242088	0.287961	0.773378	0.899182	0.111608
JKAMP	0.0214232	0.288261	0.773148	0.899182	0.111737
KPNA4	0.0223825	0.289356	0.77231	0.898512	0.112208
NCSTN	0.0227391	0.289615	0.772112	0.898425	0.112319
RCC1L	0.0229862	0.292799	0.769678	0.896732	0.113691
BOP1	0.0233627	0.293802	0.768911	0.895981	0.114124
NUP35	0.0225214	0.294267	0.768555	0.895852	0.114325
C8orf76	0.0229975	0.294701	0.768224	0.895815	0.114512
SVIL	0.0381486	0.295187	0.767852	0.895746	0.114722
SELENOF	0.021549	0.295476	0.767632	0.895632	0.114847
SF3A3	0.0223522	0.295569	0.767561	0.895632	0.114887
SARAF	0.0215253	0.295926	0.767288	0.895516	0.115042
THUMPD1	0.0229753	0.296115	0.767144	0.89549	0.115123
FAM214A	0.023992	0.296764	0.766648	0.895197	0.115404
KIAA2013	0.022886	0.297071	0.766414	0.895067	0.115537
C11orf54	0.0241961	0.297207	0.76631	0.895067	0.115596
FAM126A	0.0241555	0.297543	0.766054	0.894932	0.115741
TUBGCP5	0.0236639	0.297572	0.766032	0.894932	0.115753
CENPC	0.024571	0.297799	0.765858	0.894932	0.115852
FCF1	0.0236087	0.29938	0.764652	0.894293	0.116536
ITSN2	0.0236851	0.300135	0.764075	0.894026	0.116864
ELL2	0.0243254	0.301327	0.763167	0.893556	0.11738
SETD3	0.0233743	0.301438	0.763082	0.893556	0.117429
ZCCHC3	0.0243736	0.301786	0.762817	0.893432	0.11758
BLOC1S4	0.0231088	0.302123	0.76256	0.893417	0.117726
SS18L2	0.0231671	0.302605	0.762192	0.893129	0.117935
TCF7L2	0.0264124	0.302864	0.761995	0.893129	0.118048
ERGIC3	0.022605	0.303816	0.76127	0.892906	0.118461
RXRA	0.024748	0.303937	0.761177	0.892906	0.118514
VSTM2L	0.0320721	0.304053	0.761089	0.892906	0.118565
PCNX4	0.0248122	0.305551	0.759948	0.89207	0.119216
DLG5	0.0243329	0.306356	0.759335	0.891836	0.119566
NDUFA2	0.0214435	0.307056	0.758802	0.891836	0.119871
UBR3	0.0241823	0.307351	0.758578	0.891836	0.12
MRPS28	0.0241183	0.30805	0.758046	0.891775	0.120304
NUDT1	0.0279985	0.308355	0.757814	0.891775	0.120438
DELE1	0.0244088	0.309133	0.757222	0.891301	0.120777
GOT1	0.0244844	0.309311	0.757086	0.891284	0.120855
ARMC8	0.0240895	0.310609	0.756099	0.890266	0.121421
KRI1	0.0246179	0.311122	0.75571	0.88995	0.121645
TMX3	0.0240181	0.311828	0.755173	0.889747	0.121954
MPC2	0.0230238	0.31231	0.754806	0.889464	0.122164
NOL8	0.0244383	0.312394	0.754743	0.889464	0.122201
CEP95	0.0249479	0.312731	0.754487	0.889464	0.122348
WBP4	0.024505	0.312902	0.754357	0.889464	0.122423
UBE2L6	0.0260774	0.313993	0.753528	0.889098	0.1229
PUM1	0.0245233	0.315077	0.752705	0.888534	0.123375
WDR11	0.0249682	0.315314	0.752525	0.888534	0.123479
DNAJB1	0.0245981	0.315538	0.752355	0.888534	0.123577
POLDIP2	0.0237705	0.315553	0.752343	0.888534	0.123584
NEDD4L	0.02616	0.317057	0.751202	0.887641	0.124243
EIF4B	0.023852	0.317769	0.750662	0.88739	0.124556
KEAP1	0.0252056	0.318856	0.749837	0.886744	0.125033
TP53RK	0.0259149	0.319177	0.749594	0.8866	0.125174
NTAN1	0.0244549	0.320388	0.748676	0.885657	0.125706
SCFD1	0.0241075	0.321005	0.748208	0.88539	0.125977
FNBP1L	0.0275543	0.321081	0.748151	0.88539	0.126011
TRIM23	0.0257946	0.322263	0.747255	0.884834	0.126531
FUT11	0.0253404	0.322872	0.746794	0.884431	0.126799
SFT2D2	0.0256038	0.323871	0.746037	0.88404	0.127239
EIF2B3	0.0250425	0.324825	0.745315	0.883482	0.12766
DNAJC11	0.0254316	0.326004	0.744423	0.882766	0.12818
SLC25A36	0.0255512	0.326941	0.743714	0.882069	0.128594
RBM42	0.0252077	0.327852	0.743025	0.881394	0.128997
RIF1	0.0271381	0.328898	0.742235	0.880622	0.129459
PDCL3	0.02552	0.328922	0.742216	0.880622	0.12947
TENM3	0.0262946	0.3292	0.742006	0.880622	0.129592
OS9	0.0252568	0.329594	0.741709	0.880622	0.129767
AIMP2	0.0256469	0.33025	0.741213	0.880385	0.130057
DHDDS	0.0258353	0.330428	0.741078	0.880369	0.130136
NECTIN3	0.0276806	0.33057	0.740971	0.880369	0.130199
NSMCE1	0.0255095	0.331137	0.740543	0.880305	0.13045
CAND1	0.0261885	0.331681	0.740132	0.879959	0.130691
NIF3L1	0.0259271	0.331919	0.739952	0.879888	0.130796
USP40	0.0260229	0.332386	0.7396	0.879612	0.131003
PLRG1	0.0250341	0.332484	0.739526	0.879612	0.131047
ADD1	0.0265134	0.332988	0.739145	0.879457	0.13127
ADRM1	0.0241042	0.334621	0.737913	0.878605	0.131995
C7orf50	0.0256563	0.334925	0.737683	0.878475	0.13213
UMPS	0.0259763	0.335032	0.737603	0.878475	0.132177
DHRS4	0.0270495	0.335112	0.737542	0.878475	0.132213
GFER	0.0258111	0.335542	0.737218	0.87835	0.132404
TMEM30A	0.026743	0.336583	0.736433	0.877557	0.132867
HDAC3	0.0263295	0.336896	0.736197	0.877538	0.133006
GCDH	0.0264133	0.337209	0.735961	0.877538	0.133145
NUPL2	0.0265013	0.339028	0.734591	0.87636	0.133955
ACAP2	0.0266447	0.339354	0.734345	0.87621	0.1341
DCP1A	0.0267418	0.340869	0.733204	0.874991	0.134775
FGD5-AS1	0.0271711	0.341038	0.733077	0.874982	0.13485
PSENEN	0.0255031	0.34126	0.732909	0.874925	0.13495
POLR2J	0.0239219	0.341423	0.732787	0.874922	0.135022
ZADH2	0.0276343	0.341948	0.732392	0.874593	0.135256
POLR2K	0.0241476	0.342097	0.73228	0.874593	0.135323
HNRNPA0	0.0259345	0.342391	0.732058	0.874479	0.135454
C9orf40	0.0280165	0.343539	0.731195	0.873733	0.135967
PLD3	0.0307119	0.344658	0.730354	0.87287	0.136467
KPNA5	0.0274411	0.344978	0.730113	0.872725	0.13661
CD109	0.0278466	0.345088	0.73003	0.872725	0.136659
AGPS	0.0267473	0.345603	0.729643	0.872591	0.13689
KDELC1	0.0277223	0.34584	0.729465	0.872591	0.136996
TDP2	0.0271782	0.347324	0.72835	0.871776	0.13766
CD47	0.0301279	0.347572	0.728164	0.871776	0.137771
ZMYND11	0.0277211	0.347781	0.728006	0.871773	0.137865
TEAD2	0.0279677	0.348112	0.727758	0.871618	0.138013
ZC3H7B	0.0274361	0.348338	0.727588	0.871558	0.138114
TWF1	0.0265685	0.34878	0.727256	0.871372	0.138312
MMADHC	0.0253902	0.348896	0.727169	0.871372	0.138365
SPTY2D1	0.0275136	0.349974	0.72636	0.870799	0.138848
API5	0.0273311	0.350295	0.72612	0.870654	0.138992
UNC50	0.026549	0.35038	0.726055	0.870654	0.13903
ATG14	0.0284301	0.350716	0.725803	0.87056	0.139181
GPATCH2	0.027534	0.351185	0.725451	0.870423	0.139392
LRRC28	0.0281766	0.352361	0.724569	0.869507	0.13992
ACVR1	0.0280123	0.352563	0.724418	0.869468	0.140011
ANKIB1	0.0280202	0.352632	0.724367	0.869468	0.140042
ARHGAP5	0.0280749	0.352785	0.724252	0.869468	0.14011
CDC42SE2	0.0281411	0.353798	0.723493	0.86907	0.140566
SDE2	0.0277916	0.353891	0.723423	0.86907	0.140608
ARL2BP	0.0272963	0.354081	0.72328	0.86907	0.140693
MGAT4B	0.0275815	0.354199	0.723192	0.86907	0.140747
TRIOBP	0.0277434	0.354965	0.722618	0.868829	0.141091
KIAA1551	0.0290298	0.357305	0.720866	0.867053	0.142146
C15orf40	0.0274583	0.357478	0.720736	0.867053	0.142224
ANKRD36C	0.0304431	0.35851	0.719963	0.866395	0.14269
MCPH1	0.0280043	0.358618	0.719883	0.866395	0.142738
TMEM218	0.0282867	0.3597	0.719073	0.865893	0.143227
IGF1R	0.0289165	0.360077	0.718792	0.865696	0.143397
GLO1	0.0272741	0.36125	0.717914	0.865383	0.143927
STK33	0.030072	0.361999	0.717355	0.865104	0.144266
HAUS1	0.0290195	0.362157	0.717237	0.865104	0.144337
2021-03-05	0.0278563	0.36299	0.716614	0.864782	0.144714
RFTN1	0.0301952	0.363907	0.715929	0.864432	0.14513
MAN1B1	0.0284448	0.364132	0.715761	0.864432	0.145232
BAIAP2	0.0294105	0.364615	0.715401	0.864315	0.14545
DROSHA	0.0287603	0.365198	0.714966	0.863932	0.145715
ZBTB8OS	0.0268185	0.365274	0.714909	0.863932	0.145749
METTL18	0.0289899	0.365728	0.71457	0.8639	0.145955
ESF1	0.028578	0.365836	0.714489	0.8639	0.146004
LAMA2	0.0343098	0.365963	0.714395	0.8639	0.146062
GTDC1	0.0288294	0.366041	0.714336	0.8639	0.146097
YBX1	0.0281053	0.366309	0.714137	0.8639	0.146219
ZNF330	0.028975	0.366325	0.714125	0.8639	0.146226
MFAP2	0.0389936	0.366933	0.713671	0.8639	0.146502
DKK3	0.0318561	0.368161	0.712755	0.863256	0.14706
SERTAD3	0.0295455	0.368428	0.712556	0.863158	0.147181
CDKN1C	0.0372147	0.368676	0.712371	0.863076	0.147294
CWC22	0.0290272	0.368877	0.712222	0.863074	0.147385
ROCK2	0.0295056	0.368969	0.712153	0.863074	0.147427
RAB11A	0.0334213	0.369441	0.711801	0.862958	0.147641
PRPF3	0.0290867	0.369451	0.711793	0.862958	0.147646
CDCA4	0.033901	0.37013	0.711288	0.862879	0.147955
RSRC1	0.0292223	0.371229	0.710469	0.862095	0.148455
PRDX5	0.0278333	0.371304	0.710413	0.862095	0.148489
HS2ST1	0.0301619	0.371474	0.710287	0.862095	0.148566
NFX1	0.0290967	0.371525	0.710249	0.862095	0.14859
MRTO4	0.0298284	0.371886	0.70998	0.862095	0.148754
CAVIN3	0.0399035	0.372302	0.70967	0.862087	0.148943
SNX3	0.0263894	0.372488	0.709531	0.862062	0.149028
HPF1	0.0289505	0.373713	0.70862	0.861097	0.149587
RRP15	0.0300339	0.375899	0.706994	0.85955	0.150584
USP22	0.0287175	0.377261	0.705981	0.858604	0.151207
TBCD	0.0294932	0.377323	0.705936	0.858604	0.151235
GCSH	0.0287202	0.378006	0.705428	0.858359	0.151547
PRCP	0.0302452	0.378017	0.70542	0.858359	0.151552
MAFG	0.0301306	0.378218	0.705271	0.858359	0.151644
JPT1	0.0384721	0.379512	0.70431	0.857568	0.152236
RNPEPL1	0.030536	0.380025	0.703929	0.85739	0.152471
FAS	0.0306041	0.380157	0.703831	0.85739	0.152532
OGA	0.0306083	0.380405	0.703647	0.857331	0.152645
CREB1	0.030332	0.381365	0.702934	0.857098	0.153085
MON1B	0.0303108	0.382272	0.702262	0.856643	0.153501
COX16	0.0303313	0.383572	0.701298	0.855752	0.154097
CALM3	0.0285275	0.383695	0.701206	0.855752	0.154154
ATF6B	0.03074	0.383864	0.701081	0.855752	0.154232
ARHGEF7	0.0306052	0.384369	0.700707	0.855752	0.154464
POLI	0.0308122	0.384398	0.700686	0.855752	0.154477
IPO7	0.0303835	0.384677	0.700479	0.855752	0.154605
TCAF1	0.0305757	0.385091	0.700172	0.855752	0.154795
TRMT11	0.0302368	0.385183	0.700104	0.855752	0.154838
TK1	0.0490655	0.385285	0.700029	0.855752	0.154884
STYXL1	0.0309436	0.386387	0.699212	0.855203	0.155391
SPEN	0.0309957	0.387142	0.698653	0.854805	0.155739
CAAP1	0.0308031	0.387942	0.698061	0.854366	0.156107
PSMD11	0.0285492	0.388322	0.69778	0.85434	0.156281
ARL8A	0.0308476	0.388575	0.697593	0.85434	0.156398
CAPN7	0.0312517	0.388896	0.697355	0.854217	0.156546
COPA	0.0301142	0.38916	0.69716	0.854217	0.156668
GAPDH	0.0365404	0.390244	0.696358	0.853853	0.157167
GDF10	0.104412	0.390445	0.69621	0.853814	0.15726
NHLRC3	0.0319251	0.390509	0.696163	0.853814	0.157289
DHX16	0.0302536	0.390751	0.695984	0.853814	0.157401
SDHAF2	0.0297901	0.390862	0.695902	0.853814	0.157452
VPS26A	0.0295983	0.390863	0.695901	0.853814	0.157453
CYB5R1	0.0307649	0.391289	0.695586	0.853814	0.157649
PANK3	0.0307453	0.39135	0.695541	0.853814	0.157677
ASNSD1	0.0307231	0.392998	0.694323	0.853215	0.158438
SNX13	0.0312184	0.393114	0.694237	0.853215	0.158492
MFSD14C	0.030977	0.394803	0.69299	0.852293	0.159273
RAB29	0.0325672	0.394956	0.692877	0.852293	0.159344
PLIN3	0.0308174	0.395337	0.692597	0.852095	0.15952
FAM192A	0.0301045	0.395685	0.69234	0.851923	0.159681
SUCLG2	0.0305693	0.395983	0.69212	0.851795	0.159819
PTCD3	0.030798	0.397043	0.691338	0.851548	0.16031
RDH14	0.0305207	0.39819	0.690493	0.850794	0.160841
C19orf53	0.0274472	0.398233	0.690461	0.850794	0.160861
FBN2	0.0325219	0.39834	0.690382	0.850794	0.160911
NOL9	0.0311993	0.398805	0.690039	0.850794	0.161126
NQO1	0.0437693	0.399035	0.68987	0.850742	0.161233
ALDH3A2	0.0315399	0.399703	0.689377	0.850278	0.161543
PSMG2	0.0293302	0.39997	0.689181	0.850278	0.161667
TEX10	0.0311216	0.400547	0.688756	0.850228	0.161935
H2AFZ	0.111265	0.400762	0.688598	0.850177	0.162034
XAB2	0.0319798	0.400771	0.688591	0.850177	0.162039
S1PR3	0.0350817	0.401328	0.688181	0.849996	0.162297
FER	0.0324583	0.401338	0.688174	0.849996	0.162302
GRK2	0.031874	0.403782	0.686375	0.848865	0.163438
NXT1	0.0322512	0.405256	0.685292	0.847668	0.164125
SMIM13	0.0315249	0.405334	0.685235	0.847668	0.164161
ZNF639	0.0321832	0.405633	0.685015	0.847668	0.1643
FLNA	0.0337275	0.405761	0.68492	0.847668	0.16436
NSL1	0.030876	0.406166	0.684623	0.847562	0.164549
2021-03-07	0.0314286	0.407938	0.683322	0.846805	0.165375
MTG2	0.0315535	0.40801	0.683268	0.846805	0.165409
MAPK14	0.0318773	0.408988	0.682551	0.846567	0.165865
POGLUT1	0.0325811	0.410438	0.681487	0.845391	0.166542
APOL6	0.0352076	0.410695	0.681298	0.845334	0.166663
UBE2C	0.123612	0.411223	0.680911	0.845249	0.166909
GALK2	0.0323192	0.411729	0.68054	0.845161	0.167146
BMPR2	0.0331356	0.412133	0.680245	0.844995	0.167335
CHD8	0.0321937	0.4123	0.680122	0.844986	0.167413
RBBP5	0.0323734	0.414311	0.678648	0.843349	0.168355
FAM172A	0.0331169	0.41505	0.678108	0.843056	0.168701
PSMC1	0.0298178	0.418451	0.675619	0.840391	0.170298
MRPS18A	0.0318456	0.418543	0.675552	0.840391	0.170341
CEP104	0.0330461	0.418782	0.675378	0.840376	0.170453
SCRN2	0.0343268	0.419294	0.675004	0.840053	0.170694
ACBD3	0.0321074	0.419591	0.674787	0.839926	0.170833
DNPEP	0.0322024	0.419988	0.674496	0.839842	0.17102
EPB41L4A-AS1	0.034497	0.420199	0.674343	0.839802	0.171119
LIX1L	0.0331096	0.421158	0.673642	0.839215	0.171571
RUFY3	0.0340724	0.421422	0.673449	0.839117	0.171695
DCK	0.0337483	0.422091	0.672961	0.838914	0.17201
RSBN1L	0.0333506	0.423006	0.672293	0.838676	0.172441
LINC00672	0.0366539	0.423039	0.672269	0.838676	0.172457
WDFY2	0.0347377	0.423179	0.672167	0.838676	0.172523
CC2D2A	0.0341922	0.423267	0.672103	0.838676	0.172564
PARP4	0.0339611	0.423638	0.671832	0.838676	0.172739
SDHAF3	0.0328667	0.42418	0.671437	0.838676	0.172995
SOX11	0.0425321	0.424279	0.671365	0.838676	0.173042
KAT7	0.0336929	0.425209	0.670687	0.838101	0.17348
TCOF1	0.0341677	0.425952	0.670145	0.83771	0.173831
NEK7	0.0342227	0.42605	0.670074	0.83771	0.173877
R3HDM2	0.0345514	0.426958	0.669412	0.837223	0.174306
NAE1	0.0333355	0.428008	0.668648	0.83641	0.174802
TRAPPC2B	0.033887	0.428194	0.668512	0.836383	0.174891
PCBP4	0.0345573	0.428309	0.668428	0.836383	0.174945
PMEPA1	0.0390179	0.429062	0.66788	0.836021	0.175301
BNIP3L	0.0333363	0.429324	0.66769	0.835926	0.175425
PTGIS	0.0362179	0.429361	0.667663	0.835926	0.175443
SSR3	0.0421724	0.429383	0.667647	0.835926	0.175453
NELFE	0.0321136	0.430007	0.667193	0.835876	0.175748
PPCS	0.0338626	0.43136	0.666209	0.834928	0.17639
LYRM7	0.0334494	0.431503	0.666105	0.834928	0.176457
THG1L	0.0337304	0.431585	0.666046	0.834928	0.176496
ITFG2	0.0346133	0.431769	0.665912	0.834928	0.176583
STK4	0.0335071	0.432447	0.665419	0.834741	0.176905
MRPL35	0.0327973	0.432512	0.665372	0.834741	0.176935
MALSU1	0.0323989	0.432638	0.66528	0.834741	0.176995
UBA5	0.0335404	0.432951	0.665053	0.834741	0.177144
SRPRA	0.0328017	0.433407	0.664722	0.834637	0.17736
SCAF11	0.0331344	0.433629	0.66456	0.834577	0.177466
GNL3L	0.0340848	0.434014	0.664281	0.83437	0.177648
ATL3	0.0337204	0.43423	0.664124	0.834316	0.177751
FUBP3	0.0339363	0.434886	0.663647	0.83386	0.178063
ISY1	0.0340855	0.434993	0.66357	0.83386	0.178113
LIG1	0.0387749	0.435678	0.663073	0.833711	0.178439
PALLD	0.0382685	0.435885	0.662922	0.833665	0.178537
KARS	0.0333855	0.438209	0.661237	0.83226	0.179643
ZNF362	0.035323	0.438373	0.661119	0.83226	0.179721
INF2	0.0342305	0.439959	0.659969	0.831379	0.180476
UTP25	0.0346175	0.440268	0.659746	0.831251	0.180623
ZNF143	0.0363063	0.440809	0.659354	0.831034	0.180881
CHCHD3	0.0330878	0.440819	0.659347	0.831034	0.180886
CHKA	0.0363047	0.441052	0.659178	0.831034	0.180998
SSR2	0.0317906	0.441065	0.659168	0.831034	0.181004
TRUB1	0.0347791	0.44154	0.658825	0.831034	0.18123
MYO5A	0.0348483	0.441764	0.658662	0.831034	0.181337
MPND	0.0356446	0.441771	0.658657	0.831034	0.181341
TLCD1	0.0366599	0.441811	0.658628	0.831034	0.18136
CFI	0.0412105	0.441956	0.658523	0.831034	0.181429
SLC25A32	0.0351709	0.44197	0.658513	0.831034	0.181435
ROCK1	0.0348823	0.444582	0.656625	0.829821	0.182683
HSD17B4	0.0349595	0.445161	0.656206	0.82978	0.18296
PCNT	0.0369488	0.445185	0.656189	0.82978	0.182971
RPL26	0.0281728	0.445661	0.655845	0.829611	0.183199
DSN1	0.0380499	0.446091	0.655534	0.829361	0.183405
PLS3	0.038281	0.446399	0.655312	0.829223	0.183552
COPS2	0.032754	0.447057	0.654837	0.828765	0.183867
CKAP5	0.0425019	0.447149	0.65477	0.828765	0.183911
MPP5	0.0357219	0.448219	0.653998	0.82799	0.184424
SNX2	0.0342025	0.449049	0.653399	0.827508	0.184822
TMEM167B	0.0354644	0.449454	0.653107	0.827414	0.185016
SUPT3H	0.0354438	0.45021	0.652562	0.827051	0.185378
FSCN1	0.0373298	0.450528	0.652333	0.827026	0.185531
SNHG18	0.0394741	0.451313	0.651766	0.826868	0.185908
CALD1	0.0450993	0.452028	0.651251	0.826371	0.186252
DDX60L	0.0376687	0.452545	0.650879	0.826228	0.1865
TRAPPC11	0.0357678	0.453009	0.650545	0.826191	0.186723
TMEM243	0.0355323	0.45342	0.650249	0.825958	0.18692
NOP56	0.0379969	0.453783	0.649987	0.825769	0.187095
ACBD6	0.0339507	0.454191	0.649694	0.82554	0.187291
MUT	0.0359249	0.45423	0.649666	0.82554	0.18731
SUMO1	0.0306253	0.454691	0.649334	0.825513	0.187532
SPTLC2	0.0358115	0.454876	0.649201	0.825487	0.187621
BCCIP	0.0352025	0.454957	0.649143	0.825487	0.18766
GRPEL1	0.0351405	0.456332	0.648154	0.824442	0.188322
IDH1	0.0375545	0.456417	0.648093	0.824442	0.188363
HRAS	0.0347518	0.456767	0.647841	0.824442	0.188532
SLC25A6	0.0346447	0.456828	0.647798	0.824442	0.188561
ING2	0.0371556	0.457538	0.647287	0.824198	0.188903
ATG7	0.0356617	0.45794	0.646998	0.824198	0.189097
PLCG2	0.0443461	0.458169	0.646834	0.824198	0.189207
PSIP1	0.0424262	0.458335	0.646714	0.824198	0.189288
ZBTB41	0.0367192	0.45875	0.646416	0.824093	0.189488
ARHGAP12	0.036589	0.458773	0.6464	0.824093	0.189499
SNRPD1	0.0396159	0.459006	0.646233	0.824093	0.189611
DPY19L4	0.0365016	0.46003	0.645498	0.823783	0.190105
CCDC80	0.042947	0.462069	0.644035	0.822777	0.191091
NUP37	0.0361802	0.462422	0.643781	0.822597	0.191262
OXLD1	0.0356351	0.462546	0.643693	0.822597	0.191321
ARPC5	0.0349742	0.46297	0.643389	0.822382	0.191527
TMEM106B	0.0358544	0.464032	0.642628	0.821848	0.19204
DDX56	0.0357514	0.46438	0.642378	0.821809	0.192209
PRMT6	0.0364303	0.464996	0.641937	0.821517	0.192507
PLPP1	0.0367507	0.465229	0.64177	0.821517	0.192621
CHM	0.0360809	0.465608	0.641498	0.821401	0.192804
DIAPH3	0.0598368	0.466538	0.640833	0.821084	0.193255
ZNF677	0.0383378	0.466555	0.640821	0.821084	0.193263
NDUFB5	0.0332827	0.467211	0.640351	0.820937	0.193582
TMEM109	0.0374067	0.467854	0.639892	0.820492	0.193893
FHL3	0.0378765	0.467959	0.639816	0.820492	0.193945
GSKIP	0.036711	0.468929	0.639123	0.820081	0.194415
EFNB1	0.0392692	0.469252	0.638892	0.819928	0.194572
YTHDF2	0.0352781	0.469723	0.638555	0.819784	0.194801
ATAD2	0.0608784	0.470419	0.638058	0.819699	0.19514
POLR2M	0.0374599	0.471446	0.637325	0.818923	0.195639
FBXO45	0.0364172	0.472142	0.636828	0.818571	0.195978
SH3BGRL	0.0349393	0.472523	0.636556	0.818476	0.196163
ZNF397	0.0385235	0.472561	0.636529	0.818476	0.196182
CPPED1	0.0368078	0.473086	0.636154	0.81828	0.196437
SUMO2	0.033075	0.473734	0.635692	0.818117	0.196753
OTUD4	0.0368749	0.473875	0.635592	0.818117	0.196822
SLC35B3	0.0373587	0.474266	0.635313	0.817916	0.197012
GRK6	0.0372833	0.47472	0.63499	0.817704	0.197233
ARMT1	0.0369404	0.475772	0.63424	0.81711	0.197747
FKBP1B	0.0401426	0.476297	0.633866	0.816876	0.198003
DCBLD1	0.0418213	0.476459	0.63375	0.816876	0.198082
MBP	0.0388067	0.476564	0.633675	0.816876	0.198133
PRKCSH	0.0363499	0.477254	0.633184	0.816595	0.19847
NTM	0.0425676	0.478583	0.632238	0.815849	0.199119
SUN1	0.0379872	0.478695	0.632158	0.815849	0.199174
PSMD8	0.0335911	0.479274	0.631746	0.815764	0.199457
DDX20	0.0376643	0.480251	0.631052	0.815155	0.199935
PIP4K2B	0.0381668	0.480392	0.630952	0.815155	0.200004
CD151	0.0383219	0.48074	0.630704	0.81503	0.200174
VAMP5	0.0688387	0.480954	0.630552	0.81503	0.200279
SPIRE1	0.0397563	0.481264	0.630332	0.81503	0.200431
ALKBH5	0.0379085	0.481741	0.629993	0.814937	0.200665
SLMAP	0.0377642	0.483082	0.629041	0.81457	0.201321
CASP7	0.0385553	0.484008	0.628383	0.814294	0.201776
KCTD10	0.038124	0.484504	0.628031	0.813983	0.202019
MTHFD1L	0.0375919	0.48483	0.627799	0.813971	0.202179
TYW1	0.038063	0.485598	0.627255	0.813697	0.202556
BCKDK	0.0371702	0.486992	0.626267	0.812703	0.203241
RAB27A	0.0379005	0.487778	0.62571	0.812269	0.203627
ARIH1	0.0381552	0.487779	0.625709	0.812269	0.203627
COIL	0.0381317	0.488324	0.625323	0.812055	0.203895
ATP11C	0.0389811	0.488801	0.624986	0.811904	0.20413
GOLPH3	0.0382095	0.490015	0.624126	0.811364	0.204728
TLK2	0.0385848	0.490451	0.623818	0.811242	0.204942
CMTM8	0.0427002	0.490638	0.623686	0.811224	0.205034
WDR33	0.0374962	0.49258	0.622312	0.810323	0.205992
DDIT4	0.0558831	0.493394	0.621737	0.809841	0.206393
OSBPL2	0.0389609	0.493764	0.621476	0.809841	0.206576
ZNF580	0.0372815	0.495056	0.620563	0.809125	0.207214
AFF4	0.0387243	0.495182	0.620475	0.809125	0.207276
EXOSC2	0.0382309	0.495335	0.620366	0.809125	0.207352
COA1	0.0368402	0.495608	0.620174	0.809101	0.207486
OGT	0.0396758	0.495668	0.620132	0.809101	0.207516
METTL26	0.0359753	0.496677	0.61942	0.808549	0.208015
ISOC1	0.0395503	0.49683	0.619312	0.808549	0.208091
INO80C	0.0387132	0.497226	0.619033	0.808403	0.208286
GRB2	0.0375012	0.499576	0.617377	0.806745	0.20945
STAG2	0.0396558	0.49991	0.617141	0.806581	0.209616
CELF1	0.0402506	0.500735	0.61656	0.806062	0.210024
BAG2	0.0399435	0.502041	0.615641	0.80519	0.210672
STX16	0.0390002	0.502166	0.615553	0.80519	0.210734
STK10	0.0403751	0.5029	0.615038	0.805027	0.211098
COPS8	0.0375965	0.502902	0.615036	0.805027	0.2111
ACTR1A	0.0379608	0.502912	0.615029	0.805027	0.211104
HOOK2	0.0406784	0.503048	0.614933	0.805027	0.211172
C2orf49	0.0395264	0.504835	0.613677	0.804352	0.21206
FOXN3	0.0410367	0.50689	0.612235	0.803034	0.213082
HAUS8	0.042554	0.507156	0.612048	0.802936	0.213214
TBC1D20	0.0399469	0.507393	0.611882	0.802862	0.213332
S100PBP	0.0398066	0.507475	0.611825	0.802862	0.213373
ABL2	0.0407394	0.508292	0.611251	0.802466	0.21378
HSPH1	0.0436766	0.508341	0.611217	0.802466	0.213805
RNF167	0.039631	0.508833	0.610872	0.802466	0.214049
KNOP1	0.0409534	0.509545	0.610373	0.80219	0.214405
RSU1	0.0395221	0.510222	0.609899	0.802147	0.214742
GLOD4	0.038565	0.511366	0.609097	0.801458	0.215313
SLBP	0.044313	0.511505	0.609001	0.801458	0.215382
SPAG7	0.0367547	0.511515	0.608993	0.801458	0.215387
PPIL2	0.0406616	0.511721	0.608849	0.801458	0.21549
STAU1	0.0384911	0.512006	0.60865	0.801458	0.215632
MSRB2	0.0388279	0.513666	0.607489	0.80083	0.216462
COL6A1	0.0619894	0.514837	0.60667	0.800039	0.217047
SCAF1	0.0396093	0.515526	0.606189	0.799967	0.217392
FARS2	0.0404387	0.515927	0.605909	0.799756	0.217593
PYCARD	0.047463	0.516069	0.605809	0.799756	0.217664
BPHL	0.0414059	0.516237	0.605692	0.799756	0.217748
WWTR1	0.0414736	0.516423	0.605562	0.799731	0.217841
AP3S1	0.0379496	0.517399	0.604881	0.799264	0.21833
DCTPP1	0.0422784	0.517555	0.604772	0.799264	0.218409
CD276	0.0415502	0.518897	0.603836	0.798461	0.219081
PDS5A	0.0406581	0.519931	0.603115	0.798083	0.2196
ZC3H4	0.0414677	0.520271	0.602878	0.797962	0.219771
SF3B4	0.0399366	0.521918	0.60173	0.796806	0.220598
HEXIM1	0.0421116	0.522396	0.601398	0.796641	0.220838
TOP2A	0.184729	0.522881	0.60106	0.796508	0.221082
PRKACA	0.040529	0.523337	0.600743	0.79624	0.221311
TES	0.0423877	0.523418	0.600686	0.79624	0.221352
ABHD14B	0.0432824	0.523437	0.600673	0.79624	0.221362
UBA1	0.0398479	0.524512	0.599926	0.796022	0.221902
PARP9	0.0434086	0.524965	0.599611	0.795893	0.222131
CCNQ	0.0413053	0.52502	0.599572	0.795893	0.222159
PRH1	0.0416262	0.525973	0.59891	0.795684	0.222638
DTD1	0.0405096	0.526084	0.598833	0.795684	0.222694
UBE2D4	0.041949	0.5262	0.598752	0.795684	0.222753
TAF9B	0.0422908	0.5268	0.598335	0.795498	0.223055
NOL4L	0.0420199	0.527446	0.597887	0.795046	0.223381
MRPL24	0.0413929	0.52884	0.596919	0.793904	0.224084
FLAD1	0.0415248	0.52951	0.596455	0.793719	0.224423
CBLL1	0.0417505	0.53014	0.596018	0.793405	0.224741
KLHDC2	0.0408133	0.530189	0.595984	0.793405	0.224766
ATPAF2	0.0419079	0.530425	0.595821	0.793405	0.224885
TMEM98	0.0420006	0.530655	0.595661	0.793405	0.225001
SRRD	0.0408415	0.531704	0.594934	0.792949	0.225531
TIPRL	0.0389521	0.531938	0.594772	0.792921	0.225649
PYCR1	0.0434144	0.532117	0.594648	0.7929	0.22574
PLCB1	0.0431279	0.532258	0.59455	0.7929	0.225811
MRNIP	0.0430659	0.532483	0.594394	0.792851	0.225925
ANO6	0.0418534	0.533135	0.593943	0.792665	0.226255
MECOM	0.0444461	0.535111	0.592576	0.791724	0.227256
C11orf24	0.0415618	0.535168	0.592537	0.791724	0.227285
MFSD5	0.0425346	0.535588	0.592246	0.791573	0.227498
EID2	0.0418568	0.535718	0.592157	0.791573	0.227563
NCAPH2	0.0432622	0.53628	0.591768	0.791367	0.227848
ACADM	0.0415605	0.536882	0.591352	0.790955	0.228154
SMC3	0.0474977	0.537456	0.590956	0.790569	0.228445
TRIR	0.0378015	0.537476	0.590942	0.790569	0.228455
BTF3L4	0.0392393	0.537878	0.590665	0.790569	0.228659
SEC62	0.0388459	0.538708	0.590092	0.789991	0.22908
GLA	0.0421379	0.53936	0.589641	0.789638	0.229412
WDFY1	0.0428349	0.540189	0.58907	0.789056	0.229833
ATP6AP1	0.0426745	0.540969	0.588532	0.788768	0.23023
TFG	0.0396596	0.542122	0.587738	0.787992	0.230817
CSE1L	0.0452301	0.542171	0.587704	0.787992	0.230841
ZNF148	0.0422982	0.542793	0.587276	0.787806	0.231158
DNAAF2	0.0428703	0.544642	0.586003	0.786531	0.2321
ELK4	0.043756	0.547796	0.583835	0.784341	0.23371
COQ10B	0.0422099	0.549312	0.582795	0.783662	0.234484
ANKS3	0.0439618	0.549435	0.58271	0.783662	0.234547
EMC3	0.0405002	0.549437	0.582709	0.783662	0.234548
ATR	0.0428022	0.550287	0.582126	0.783401	0.234983
G6PC3	0.041769	0.55093	0.581685	0.783178	0.235312
TRAF7	0.0427461	0.551003	0.581635	0.783178	0.235349
TPR	0.0439291	0.551797	0.581091	0.782666	0.235756
ANXA11	0.0430114	0.552046	0.58092	0.782666	0.235884
LRBA	0.0441185	0.552114	0.580874	0.782666	0.235918
TIMM22	0.0427645	0.552207	0.58081	0.782666	0.235966
FERMT2	0.0435442	0.552258	0.580775	0.782666	0.235992
COQ3	0.043534	0.553635	0.579832	0.781833	0.236698
VIM	0.072904	0.553964	0.579607	0.781673	0.236867
SLC16A2	0.045449	0.554235	0.579421	0.781567	0.237006
RBM4	0.0441289	0.554366	0.579332	0.781567	0.237073
FNIP1	0.0446602	0.554618	0.579159	0.781502	0.237202
ZDHHC16	0.0432732	0.556538	0.577846	0.780018	0.238188
ABRAXAS1	0.0446784	0.55821	0.576704	0.77862	0.239047
AFF1	0.044538	0.558529	0.576486	0.778469	0.239211
ERCC4	0.0439919	0.558764	0.576326	0.778445	0.239332
PLXNB2	0.044195	0.558923	0.576217	0.778445	0.239414
ATG3	0.0420036	0.559876	0.575567	0.778445	0.239904
ZC3H18	0.0439032	0.560441	0.575182	0.778143	0.240195
POLR3D	0.0447945	0.56355	0.573064	0.776415	0.241797
RILPL2	0.0455552	0.564012	0.572749	0.776242	0.242036
TMEM170A	0.0441837	0.564056	0.572719	0.776242	0.242058
MRPL11	0.0418737	0.564187	0.57263	0.776242	0.242126
ZBTB7A	0.0442357	0.564461	0.572444	0.776242	0.242267
CHD4	0.0497052	0.565137	0.571984	0.775975	0.242616
ZNF414	0.0446229	0.565251	0.571906	0.775975	0.242675
USP4	0.0446865	0.565752	0.571566	0.775975	0.242934
WSB1	0.0453642	0.565757	0.571562	0.775975	0.242937
KPNA6	0.0442823	0.566704	0.570919	0.775818	0.243426
PIGC	0.0441119	0.567707	0.570237	0.775324	0.243944
HELLS	0.0690826	0.56774	0.570215	0.775324	0.243962
NOL3	0.046035	0.567968	0.57006	0.775324	0.244079
SLC35D2	0.0456636	0.568303	0.569833	0.775205	0.244253
SPATA6	0.0463193	0.56856	0.569658	0.775112	0.244386
IMPACT	0.0446485	0.568998	0.569361	0.774962	0.244613
SRGAP2B	0.0453415	0.569088	0.5693	0.774962	0.244659
NFKBIL1	0.0450332	0.569596	0.568955	0.774875	0.244922
DGCR6L	0.0434254	0.569734	0.568862	0.774875	0.244993
CHD7	0.0472689	0.571985	0.567336	0.773792	0.24616
CENPE	0.107946	0.571994	0.567329	0.773792	0.246165
RNF187	0.0444748	0.572347	0.56709	0.773792	0.246348
MCUB	0.0478399	0.573641	0.566214	0.772869	0.247019
CXXC1	0.0455266	0.574681	0.56551	0.772772	0.24756
LAMTOR3	0.0444235	0.574791	0.565436	0.772772	0.247616
PGGT1B	0.0453662	0.576382	0.56436	0.771921	0.248444
UTP3	0.0447678	0.576518	0.564269	0.771921	0.248514
EDEM2	0.0457053	0.577434	0.56365	0.771238	0.248991
PRRC2A	0.0443955	0.577444	0.563643	0.771238	0.248996
PBRM1	0.0455585	0.577454	0.563636	0.771238	0.249001
SMARCA2	0.0501386	0.578035	0.563244	0.771115	0.249304
SHKBP1	0.0453093	0.578128	0.563181	0.771115	0.249352
RPS6KC1	0.0451535	0.578135	0.563176	0.771115	0.249356
THOC1	0.0462568	0.579885	0.561996	0.770387	0.250267
CMC2	0.0471739	0.580825	0.561362	0.769978	0.250757
MRM2	0.0456834	0.582692	0.560104	0.768686	0.251731
KRAS	0.044998	0.582774	0.560049	0.768686	0.251774
ZDHHC17	0.0466031	0.585404	0.55828	0.766901	0.253148
LARP4	0.0456626	0.586563	0.557501	0.766119	0.253754
C9orf3	0.0484133	0.587453	0.556903	0.765585	0.25422
OTULIN	0.0463717	0.590938	0.554566	0.763439	0.256047
NSFL1C	0.0438194	0.590942	0.554563	0.763439	0.256049
SND1	0.0456555	0.591087	0.554465	0.763439	0.256126
DYNC1H1	0.0500403	0.591447	0.554225	0.763439	0.256314
ID3	0.115992	0.591754	0.554019	0.763439	0.256475
MRPL43	0.0420287	0.592392	0.553592	0.763176	0.25681
ECM1	0.0529293	0.592531	0.553499	0.763176	0.256883
MED23	0.0465125	0.593953	0.552547	0.762605	0.257631
ACER3	0.0463306	0.594471	0.552201	0.762414	0.257903
CDCA2	0.0711674	0.594603	0.552112	0.762414	0.257973
HLA-A	0.0746251	0.594649	0.552082	0.762414	0.257997
MKL2	0.0476053	0.594699	0.552048	0.762414	0.258023
PACS2	0.0469068	0.594843	0.551952	0.762414	0.258099
MYO1C	0.0468549	0.595164	0.551738	0.762414	0.258267
UBR2	0.0474732	0.59553	0.551493	0.762414	0.25846
SLC17A5	0.0483357	0.596102	0.55111	0.762414	0.258761
SRFBP1	0.0456667	0.597281	0.550323	0.76169	0.259382
CNOT6	0.047605	0.597949	0.549878	0.761505	0.259734
WDR61	0.0454644	0.598835	0.549286	0.760974	0.260201
HSPG2	0.0477454	0.599026	0.549159	0.760942	0.260302
PEPD	0.0467538	0.599031	0.549156	0.760942	0.260304
SEC22A	0.0468792	0.599171	0.549062	0.760942	0.260378
DVL3	0.047662	0.600105	0.54844	0.760521	0.260871
PKN1	0.046929	0.600573	0.548128	0.760321	0.261118
TSC2	0.0480933	0.600727	0.548026	0.760321	0.261199
E2F6	0.0472657	0.600949	0.547878	0.760318	0.261316
MSI2	0.0516651	0.601466	0.547533	0.759984	0.261589
SLC25A23	0.049248	0.602095	0.547115	0.759691	0.261922
CCNG1	0.0476715	0.602301	0.546977	0.759644	0.262031
TRIM28	0.0466242	0.602586	0.546788	0.759525	0.262181
NME4	0.0458668	0.60267	0.546732	0.759525	0.262226
TMEM131	0.0476831	0.604109	0.545775	0.758406	0.262987
TOLLIP	0.0473609	0.605086	0.545125	0.757792	0.263504
AKT1	0.0463681	0.605512	0.544842	0.757542	0.263729
MED13	0.0481102	0.605768	0.544672	0.757542	0.263865
SLC25A26	0.0478966	0.608824	0.542645	0.755151	0.265484
BCAS2	0.0454123	0.609166	0.542418	0.755032	0.265666
QSER1	0.0483673	0.609554	0.542161	0.754818	0.265872
DYRK4	0.0485068	0.610112	0.541791	0.75459	0.266168
FAIM	0.0508605	0.610206	0.541729	0.75459	0.266218
EIF2S3	0.0462227	0.610302	0.541666	0.75459	0.266269
RSBN1	0.0488439	0.61116	0.541097	0.754341	0.266724
PEX11B	0.0481021	0.611372	0.540957	0.75429	0.266837
EEF1AKMT2	0.0474237	0.611837	0.54065	0.754148	0.267084
MAT2B	0.0486279	0.611884	0.540618	0.754148	0.267109
GLI3	0.0490194	0.612083	0.540486	0.754148	0.267215
ZNHIT2	0.0480565	0.612443	0.540248	0.754019	0.267407
PDZD8	0.0488564	0.612519	0.540198	0.754019	0.267447
WRB	0.046873	0.61276	0.540038	0.754014	0.267575
SREK1IP1	0.0473663	0.612866	0.539969	0.754014	0.267632
C3orf38	0.0482642	0.612959	0.539907	0.754014	0.267681
YME1L1	0.0467182	0.613608	0.539478	0.753663	0.268026
AL133453.1	0.0493161	0.613644	0.539455	0.753663	0.268045
WDR12	0.0478962	0.614099	0.539154	0.753497	0.268287
SGSH	0.0493617	0.61444	0.538928	0.753326	0.268469
SERPING1	0.0574985	0.614543	0.53886	0.753326	0.268524
CRYL1	0.0510717	0.614675	0.538773	0.753326	0.268594
PPP2R5E	0.0478357	0.614743	0.538728	0.753326	0.26863
NDUFA12	0.0440059	0.615115	0.538483	0.753326	0.268828
PCYT2	0.0496071	0.615322	0.538346	0.753326	0.268939
SEMA3A	0.0612183	0.615838	0.538005	0.753326	0.269214
RILP	0.0512668	0.616303	0.537698	0.753326	0.269461
HIST3H2A	0.0516215	0.616427	0.537617	0.753326	0.269527
ECH1	0.0469323	0.617355	0.537004	0.752649	0.270022
TUBB2A	0.0598976	0.617485	0.536918	0.752649	0.270092
FOXO3	0.0495645	0.617943	0.536617	0.752538	0.270336
RNF113A	0.0496334	0.618806	0.536048	0.752029	0.270796
AEBP1	0.0526604	0.618841	0.536025	0.752029	0.270815
RNF217	0.049417	0.618992	0.535925	0.752029	0.270896
GART	0.0486786	0.619072	0.535872	0.752029	0.270939
HDHD2	0.0489469	0.619299	0.535723	0.752029	0.27106
GMCL1	0.049758	0.620019	0.535249	0.752029	0.271444
NIPSNAP1	0.0487206	0.620123	0.535181	0.752029	0.271499
KAT5	0.0497031	0.620588	0.534874	0.751824	0.271748
CEP290	0.0513111	0.62074	0.534774	0.751824	0.27183
TMEM14A	0.0485382	0.62098	0.534617	0.751824	0.271958
TRMT10A	0.0502562	0.621468	0.534295	0.751731	0.272219
SLC44A2	0.0496329	0.622291	0.533754	0.751115	0.272659
VPS35L	0.0493699	0.623002	0.533287	0.750602	0.273039
INTS11	0.0478732	0.623361	0.533051	0.750414	0.273231
KMT5B	0.0498736	0.623978	0.532646	0.749987	0.273562
SNRNP25	0.0479029	0.624596	0.53224	0.74956	0.273893
CDCA7L	0.0545662	0.62507	0.531929	0.749266	0.274147
PIGX	0.0493846	0.625311	0.531771	0.749188	0.274276
NUDT16	0.0494523	0.62545	0.53168	0.749188	0.27435
CPT2	0.0495753	0.625661	0.531541	0.749152	0.274463
PICALM	0.0488206	0.626124	0.531237	0.748869	0.274711
IFT80	0.0502146	0.626226	0.531171	0.748869	0.274766
FGF2	0.0502011	0.626517	0.530979	0.748835	0.274922
NPLOC4	0.0489223	0.626781	0.530807	0.748835	0.275064
DDX54	0.0485616	0.62687	0.530748	0.748835	0.275111
DCAF16	0.0498807	0.626985	0.530673	0.748835	0.275173
ASH1L	0.0500934	0.627522	0.530321	0.748835	0.275461
UBAP2	0.0490047	0.627541	0.530309	0.748835	0.275471
NUDCD1	0.0494065	0.627935	0.530051	0.748835	0.275683
CTBP1	0.0489548	0.628377	0.529761	0.748835	0.27592
PFDN5	0.0449238	0.629438	0.529066	0.748402	0.27649
TTC5	0.0492119	0.629523	0.52901	0.748402	0.276536
CENPK	0.0809239	0.629669	0.528915	0.748402	0.276614
ARMC1	0.0484536	0.630369	0.528457	0.748111	0.276991
FAM189B	0.0497463	0.631044	0.528015	0.747928	0.277353
MAPRE2	0.0499775	0.632192	0.527266	0.747155	0.277971
SGO2	0.0904382	0.632516	0.527054	0.747144	0.278145
ATXN10	0.0449667	0.632675	0.526949	0.747141	0.278231
SCAMP2	0.0482781	0.633458	0.526439	0.746562	0.278652
ECPAS	0.0497486	0.633775	0.526231	0.746557	0.278823
LEO1	0.0492628	0.634685	0.525638	0.746149	0.279313
UBE2K	0.0474738	0.634914	0.525488	0.746149	0.279437
HIBADH	0.0500783	0.635117	0.525356	0.746149	0.279546
TMEM8A	0.0507702	0.635296	0.525239	0.746149	0.279643
CEP78	0.0542193	0.635675	0.524992	0.745955	0.279847
PRRC2C	0.0470255	0.636535	0.524431	0.745448	0.280311
AP1B1	0.0496436	0.637497	0.523805	0.744702	0.28083
MAPK12	0.0504196	0.637533	0.523782	0.744702	0.28085
OXA1L	0.0481273	0.637915	0.523533	0.744702	0.281056
USB1	0.0493877	0.637929	0.523524	0.744702	0.281063
OSER1	0.0501959	0.638229	0.523328	0.744702	0.281226
DDX1	0.0469783	0.638731	0.523002	0.744428	0.281497
APOO	0.0506063	0.638886	0.522901	0.744428	0.28158
ZCCHC10	0.0492238	0.639023	0.522812	0.744428	0.281655
GNAI2	0.0503036	0.640227	0.522029	0.743746	0.282305
PPP6R2	0.0504899	0.640375	0.521933	0.743746	0.282386
UBL7	0.0506301	0.640604	0.521784	0.743746	0.28251
EVI5	0.0510309	0.640722	0.521707	0.743746	0.282573
ABCB8	0.0507933	0.64122	0.521384	0.743571	0.282842
BCLAF1	0.0503783	0.641287	0.52134	0.743571	0.282879
DPPA4	0.0551774	0.641593	0.521141	0.743515	0.283044
SWAP70	0.0524251	0.641789	0.521014	0.743515	0.283151
DAAM1	0.0561859	0.641864	0.520966	0.743515	0.283191
CMAS	0.0482016	0.641961	0.520902	0.743515	0.283244
ZNF358	0.0517146	0.642672	0.520441	0.74324	0.283629
GGNBP2	0.0481404	0.643099	0.520164	0.742989	0.28386
LSM8	0.0481434	0.643875	0.51966	0.742641	0.28428
BUB3	0.0561095	0.644054	0.519544	0.742641	0.284378
FAM173A	0.0497069	0.644131	0.519494	0.742641	0.284419
DHX32	0.0510918	0.644576	0.519206	0.742491	0.28466
RPA3	0.0626084	0.644756	0.519089	0.742469	0.284758
HUS1	0.0510412	0.644845	0.519031	0.742469	0.284806
RBMS3	0.0553777	0.644964	0.518954	0.742469	0.284871
SUGP2	0.0509437	0.645126	0.518849	0.742469	0.284959
EVA1A	0.0541781	0.645257	0.518765	0.742469	0.285029
IMMT	0.0483972	0.645333	0.518716	0.742469	0.285071
TMX1	0.0493393	0.645684	0.518488	0.742469	0.285261
ARHGDIA	0.0497799	0.646	0.518283	0.742469	0.285433
KATNA1	0.0511887	0.646551	0.517926	0.742111	0.285732
PBDC1	0.049261	0.647468	0.517333	0.741551	0.28623
EGLN1	0.0507347	0.647511	0.517305	0.741551	0.286253
UACA	0.0642253	0.647729	0.517164	0.741551	0.286371
SREK1	0.0500492	0.647889	0.517061	0.741551	0.286459
TOX4	0.0492487	0.648146	0.516894	0.741551	0.286598
TSPAN17	0.0514676	0.648308	0.51679	0.741551	0.286686
CCDC102A	0.0530179	0.648996	0.516345	0.741296	0.28706
DPP3	0.0510966	0.649741	0.515864	0.740751	0.287465
CEP55	0.0872258	0.649803	0.515823	0.740751	0.287499
GLT8D2	0.0554791	0.65038	0.515451	0.740449	0.287813
MED29	0.0499363	0.650567	0.51533	0.74042	0.287914
MCAT	0.0516221	0.651097	0.514988	0.740219	0.288203
FBXL15	0.0515507	0.651211	0.514915	0.740219	0.288265
BRD1	0.0522672	0.653002	0.513759	0.739033	0.289241
UBTD2	0.0529501	0.655571	0.512104	0.737087	0.290642
TAB2	0.0516906	0.655913	0.511884	0.736916	0.290828
AP1S1	0.0495421	0.656782	0.511325	0.736741	0.291303
FIBP	0.045886	0.65681	0.511307	0.736741	0.291318
SPOP	0.050027	0.656872	0.511267	0.736741	0.291352
AGPAT2	0.0535829	0.657713	0.510726	0.736553	0.291812
NOTCH3	0.0561518	0.657888	0.510614	0.736553	0.291907
GCA	0.053068	0.658106	0.510474	0.736553	0.292026
CLNS1A	0.0475831	0.658967	0.509921	0.736187	0.292497
ING3	0.0533244	0.65917	0.509791	0.736187	0.292608
TRAFD1	0.0531618	0.660371	0.50902	0.735977	0.293265
LARP1B	0.0537672	0.660538	0.508912	0.735967	0.293357
GTF2I	0.0517894	0.660592	0.508878	0.735967	0.293387
ANAPC15	0.0516084	0.661255	0.508453	0.735739	0.293749
RHOU	0.0676507	0.661512	0.508288	0.735672	0.29389
CDK9	0.0520975	0.661714	0.508158	0.735672	0.294001
SENP1	0.0525254	0.66192	0.508026	0.735672	0.294114
LATS1	0.0521176	0.662079	0.507925	0.735672	0.294201
DPF2	0.0515849	0.662568	0.507611	0.735672	0.294469
AGFG1	0.0515421	0.662916	0.507388	0.735507	0.294659
ATPAF1	0.0528872	0.663334	0.507121	0.735411	0.294888
PACSIN3	0.0532901	0.663862	0.506783	0.735066	0.295178
TMEM147	0.0478005	0.664005	0.506691	0.735066	0.295257
TSPAN5	0.0537195	0.664169	0.506586	0.735066	0.295346
RMDN3	0.0516403	0.66483	0.506164	0.73475	0.295709
APIP	0.0524495	0.664915	0.506109	0.73475	0.295756
DNMT3A	0.0540963	0.665118	0.505979	0.73475	0.295868
CAPZA1	0.0475569	0.665192	0.505932	0.73475	0.295908
MTAP	0.052279	0.665389	0.505806	0.73475	0.296016
DHRS4-AS1	0.0542337	0.666084	0.505362	0.73446	0.296398
PGD	0.0506333	0.666124	0.505336	0.73446	0.29642
HSD17B12	0.0540779	0.666507	0.505091	0.73446	0.29663
RFC4	0.0618745	0.666902	0.504839	0.734429	0.296847
LMNB2	0.053755	0.667442	0.504494	0.734073	0.297144
UTRN	0.0565547	0.669729	0.503035	0.732533	0.298402
PDHB	0.0501077	0.669956	0.50289	0.732533	0.298527
KLHL9	0.0538246	0.670152	0.502765	0.732533	0.298635
DMTF1	0.0535683	0.670559	0.502506	0.732345	0.298859
INTU	0.0541416	0.670788	0.502359	0.732278	0.298985
CISD2	0.0507961	0.670844	0.502324	0.732278	0.299016
RAC3	0.0559255	0.672833	0.501057	0.730817	0.300113
FH	0.0521683	0.674968	0.4997	0.729027	0.30129
LAPTM4A	0.057773	0.675584	0.499309	0.728848	0.301631
ING4	0.055542	0.67641	0.498785	0.728373	0.302087
TENM2	0.066715	0.676743	0.498573	0.728209	0.302271
MORC3	0.0539827	0.677049	0.498379	0.728071	0.30244
ARHGAP21	0.0556281	0.677616	0.498019	0.727691	0.302754
PCYOX1	0.0546705	0.678231	0.497629	0.727266	0.303094
SAMD4B	0.0532321	0.679211	0.497009	0.72694	0.303636
TNFRSF10D	0.0574469	0.680237	0.496359	0.726158	0.304204
RRM1	0.0820538	0.680998	0.495877	0.725829	0.304626
VWA5A	0.0573495	0.681474	0.495576	0.725569	0.30489
AC027031.2	0.0560033	0.681772	0.495387	0.725438	0.305055
ARIH2	0.0523127	0.682371	0.495009	0.725029	0.305387
RING1	0.0538212	0.683231	0.494465	0.724378	0.305864
RHOD	0.0588511	0.683428	0.494341	0.724378	0.305974
LSS	0.0543954	0.684261	0.493815	0.724294	0.306436
CAP2	0.0583263	0.685066	0.493306	0.723694	0.306883
CENPN	0.0656297	0.685544	0.493005	0.723397	0.307149
IRS2	0.0611637	0.687767	0.491604	0.722482	0.308385
NRAS	0.0527311	0.688161	0.491355	0.722279	0.308604
VIRMA	0.0535736	0.688466	0.491164	0.722143	0.308774
PSMD10	0.0531765	0.688533	0.491121	0.722143	0.308811
EBLN3P	0.0544883	0.688727	0.490999	0.722143	0.308919
CHD1L	0.0534752	0.689102	0.490763	0.722134	0.309128
POU3F2	0.0728398	0.689205	0.490699	0.722134	0.309185
TMEM18	0.0531885	0.689246	0.490673	0.722134	0.309208
WASL	0.053559	0.689503	0.490511	0.722134	0.309352
SCLT1	0.0568962	0.690373	0.489964	0.721538	0.309836
VPS37A	0.0531712	0.691851	0.489035	0.720316	0.31066
CAPRIN2	0.0564336	0.691855	0.489033	0.720316	0.310662
WDR25	0.0581655	0.692	0.488941	0.720316	0.310743
GGA1	0.0544157	0.692092	0.488884	0.720316	0.310794
NEO1	0.0561425	0.692443	0.488664	0.720316	0.31099
ANO10	0.054193	0.692518	0.488616	0.720316	0.311032
MAST4	0.0552424	0.692774	0.488455	0.720316	0.311175
TXNDC9	0.0509424	0.692807	0.488435	0.720316	0.311193
NDUFV1	0.0511803	0.693914	0.48774	0.720292	0.311812
RPRD2	0.0547687	0.694274	0.487515	0.720105	0.312012
ARAF	0.0543173	0.695269	0.486891	0.719329	0.312568
AC098864.1	0.0564454	0.696498	0.486121	0.718481	0.313256
HDAC1	0.054246	0.696986	0.485816	0.718239	0.313528
MICA	0.0557845	0.69709	0.485751	0.718239	0.313587
STRN	0.0554188	0.697817	0.485296	0.717987	0.313993
ARL14EP	0.0542014	0.699196	0.484434	0.717002	0.314765
PRKAG1	0.0539116	0.699606	0.484178	0.716776	0.314995
CNP	0.0552793	0.700186	0.483816	0.716549	0.31532
GNPDA2	0.054588	0.700869	0.483389	0.716318	0.315703
SFXN5	0.0569132	0.70101	0.483301	0.716318	0.315782
CENPH	0.0749964	0.701847	0.482779	0.715824	0.316252
AMOTL2	0.0592242	0.702077	0.482635	0.715787	0.316381
RNF19A	0.061311	0.702603	0.482308	0.715591	0.316676
CYBC1	0.0568542	0.702893	0.482127	0.715591	0.316839
WDR77	0.0544742	0.703056	0.482025	0.715591	0.31693
MLLT1	0.0561195	0.70448	0.481138	0.71487	0.31773
BTRC	0.0564407	0.705264	0.48065	0.714581	0.318171
POLDIP3	0.0556939	0.705832	0.480297	0.714581	0.31849
FARP1	0.0549198	0.706918	0.479622	0.713777	0.319101
LUC7L2	0.055275	0.707101	0.479508	0.713752	0.319204
FOPNL	0.055896	0.708378	0.478715	0.713151	0.319923
NRM	0.0575996	0.708569	0.478596	0.713151	0.320031
KCTD6	0.0620019	0.709751	0.477863	0.712463	0.320697
FAM207A	0.0581247	0.71029	0.477528	0.712254	0.321001
GFM1	0.0552083	0.710664	0.477297	0.712053	0.321212
AC100810.1	0.0561338	0.710679	0.477287	0.712053	0.32122
SPART	0.0550999	0.710958	0.477115	0.712053	0.321377
NDUFA3	0.0520822	0.71135	0.476872	0.712	0.321598
G6PD	0.058851	0.711955	0.476497	0.711586	0.32194
FOXP1	0.0593961	0.712088	0.476415	0.711586	0.322015
FUCA2	0.0542235	0.712335	0.476262	0.711586	0.322154
JDP2	0.065328	0.713293	0.475669	0.711365	0.322695
UFC1	0.0513103	0.714916	0.474666	0.710428	0.323612
ZSWIM6	0.0568865	0.715155	0.474517	0.710369	0.323748
OTUD6B	0.0566282	0.715186	0.474498	0.710369	0.323765
KIFAP3	0.0564667	0.715335	0.474406	0.710369	0.323849
CTNNB1	0.0657872	0.716492	0.473692	0.709714	0.324504
NDUFC2	0.0506473	0.716724	0.473549	0.709644	0.324635
CTR9	0.0556746	0.717037	0.473356	0.7095	0.324813
AKIRIN2	0.0562164	0.717243	0.473228	0.709455	0.324929
AP5S1	0.0560752	0.71736	0.473157	0.709455	0.324995
SCOC	0.0527958	0.718543	0.472427	0.708689	0.325665
TCEA2	0.0572962	0.718782	0.472279	0.708613	0.325801
NUCKS1	0.0730419	0.719912	0.471584	0.707779	0.326441
ALG14	0.0567092	0.720421	0.47127	0.707533	0.32673
BAALC	0.107941	0.722008	0.470294	0.706502	0.327631
ANXA2	0.0891023	0.722633	0.46991	0.706216	0.327985
AURKA	0.119527	0.722767	0.469827	0.706216	0.328062
ATG10	0.0577237	0.723351	0.469469	0.705843	0.328393
PCSK7	0.0580509	0.724055	0.469036	0.705338	0.328793
AKAP9	0.0579482	0.724509	0.468758	0.705063	0.329052
CENPQ	0.06035	0.724664	0.468663	0.705063	0.32914
TBC1D5	0.0578489	0.724923	0.468504	0.704971	0.329287
MLF1	0.0577689	0.725419	0.468199	0.704658	0.329569
MRPL58	0.0546578	0.726143	0.467756	0.704135	0.329981
SCAF8	0.056898	0.726285	0.467668	0.704135	0.330062
AC093673.1	0.0583647	0.726601	0.467475	0.704001	0.330242
GNPDA1	0.0582799	0.727045	0.467203	0.704001	0.330495
VPS16	0.0583865	0.72811	0.466551	0.703479	0.331101
VHL	0.0584295	0.728129	0.466539	0.703479	0.331112
PHF21A	0.058693	0.72834	0.46641	0.703479	0.331232
TMEM246	0.0599144	0.728829	0.46611	0.703394	0.331511
ARMCX1	0.0621552	0.729237	0.465861	0.703163	0.331744
PPP2R5C	0.0564325	0.72944	0.465737	0.703121	0.331859
ENTPD4	0.0575192	0.731473	0.464494	0.701534	0.333019
MKLN1	0.0573821	0.73151	0.464472	0.701534	0.33304
PAF1	0.0567222	0.732732	0.463726	0.700808	0.333738
MTDH	0.0536702	0.732781	0.463696	0.700808	0.333766
NDUFA9	0.0538352	0.733742	0.46311	0.700166	0.334315
RPS26	0.0438175	0.734607	0.462583	0.699514	0.33481
SNAPC1	0.0782929	0.734674	0.462543	0.699514	0.334848
MPV17L2	0.0576728	0.734793	0.46247	0.699514	0.334916
CCDC174	0.0584293	0.735161	0.462246	0.699437	0.335127
EMP2	0.0679155	0.735419	0.462089	0.699345	0.335274
PARP2	0.0591113	0.735805	0.461854	0.699133	0.335496
RPIA	0.0579878	0.736478	0.461444	0.698947	0.335881
SYCE1L	0.0650475	0.736941	0.461163	0.698901	0.336146
H2AFV	0.0657461	0.737027	0.46111	0.698901	0.336195
MYEF2	0.0631535	0.737165	0.461027	0.698901	0.336274
VPS45	0.057806	0.738159	0.460423	0.698266	0.336843
RREB1	0.0584676	0.738259	0.460361	0.698266	0.336901
AFDN	0.0588338	0.738644	0.460128	0.698109	0.337121
DNAJC30	0.0578054	0.738995	0.459915	0.69793	0.337323
CD9	0.0719918	0.73921	0.459784	0.697876	0.337446
DPM3	0.0569231	0.739351	0.459699	0.697876	0.337527
DPM1	0.0572218	0.741335	0.458495	0.696787	0.338665
TALDO1	0.0545265	0.74333	0.457287	0.695095	0.339811
TRMT6	0.0582857	0.743768	0.457022	0.694836	0.340063
FNIP2	0.0593487	0.744589	0.456525	0.694369	0.340536
C12orf75	0.063141	0.744842	0.456372	0.694281	0.340681
GSPT2	0.0591858	0.744929	0.456319	0.694281	0.340731
KLF6	0.0668181	0.745728	0.455836	0.693899	0.341191
TLNRD1	0.0595042	0.74589	0.455738	0.693899	0.341285
TMEM189	0.0585359	0.746373	0.455447	0.693884	0.341562
MRPL48	0.0584107	0.747783	0.454596	0.692875	0.342375
CRBN	0.0580535	0.749052	0.453831	0.691853	0.343106
ACTR8	0.0588825	0.750747	0.452809	0.690584	0.344085
CSK	0.0607116	0.75105	0.452627	0.69045	0.344259
TSC22D4	0.0594116	0.751906	0.452112	0.690242	0.344754
NGDN	0.0583133	0.752171	0.451953	0.690242	0.344907
ARPC1A	0.0525213	0.752763	0.451597	0.690029	0.345249
PRADC1	0.0594007	0.752928	0.451498	0.690022	0.345344
TAF1	0.0598126	0.753073	0.451411	0.690022	0.345428
CITED2	0.0685796	0.753452	0.451183	0.690022	0.345647
EML4	0.0600427	0.753455	0.451181	0.690022	0.345649
SPCS1	0.0524277	0.753545	0.451127	0.690022	0.345701
BCAP31	0.0545601	0.75461	0.450488	0.689774	0.346317
SDF4	0.0553375	0.754994	0.450257	0.689566	0.346539
TFIP11	0.0590248	0.755564	0.449915	0.68933	0.346869
PAFAH1B1	0.056774	0.7556	0.449894	0.68933	0.34689
NUMB	0.0597318	0.756235	0.449513	0.689147	0.347258
DNM1L	0.0579068	0.756372	0.449431	0.689147	0.347337
SPRY4	0.0632389	0.757434	0.448794	0.688509	0.347953
CTNND1	0.0587936	0.757532	0.448736	0.688509	0.348009
PUM2	0.0597892	0.759108	0.447793	0.687661	0.348923
BAG5	0.0594693	0.759793	0.447383	0.687391	0.349321
EDIL3	0.0688608	0.759868	0.447338	0.687391	0.349364
RAB3GAP2	0.0602456	0.760219	0.447128	0.687391	0.349568
PIK3C2A	0.0605686	0.76106	0.446626	0.687244	0.350056
HES4	0.0770318	0.761062	0.446625	0.687244	0.350057
COPS4	0.0568635	0.761345	0.446456	0.687244	0.350221
GNPAT	0.0592191	0.761766	0.446205	0.687242	0.350466
AGPAT1	0.0586159	0.764481	0.444585	0.685036	0.352045
TBC1D9B	0.0597638	0.764721	0.444442	0.68496	0.352185
EMG1	0.0590871	0.764895	0.444339	0.68496	0.352286
SYNC	0.0609691	0.765015	0.444268	0.68496	0.352355
RACK1	0.0500999	0.767131	0.443009	0.683758	0.353588
DYRK1A	0.0607735	0.767141	0.443003	0.683758	0.353594
B4GALT7	0.0589964	0.76788	0.442563	0.683503	0.354025
VAMP7	0.0597892	0.769207	0.441775	0.682574	0.354799
CNOT2	0.0594297	0.769689	0.441489	0.682574	0.35508
SEL1L	0.0604759	0.771171	0.44061	0.681926	0.355945
UTP15	0.0599722	0.771229	0.440576	0.681926	0.355979
QTRT1	0.0615418	0.771403	0.440473	0.681926	0.356081
ZC3HAV1	0.0620387	0.771744	0.440271	0.681843	0.35628
CCT6A	0.0591884	0.771872	0.440195	0.681843	0.356355
STK19	0.0609396	0.772667	0.439724	0.681419	0.35682
BCAR1	0.0604739	0.773228	0.439392	0.681078	0.357148
KIRREL1	0.0601785	0.773285	0.439359	0.681078	0.357181
CORO1C	0.0610796	0.773337	0.439328	0.681078	0.357211
IVD	0.0608877	0.77438	0.438711	0.680858	0.357822
C11orf49	0.0616392	0.774586	0.438589	0.680858	0.357942
MPG	0.059646	0.775499	0.43805	0.680553	0.358476
RNF8	0.0614063	0.775855	0.437839	0.68037	0.358685
N4BP2	0.064356	0.777263	0.437009	0.679368	0.35951
EPC1	0.0606976	0.77823	0.436438	0.679014	0.360077
DNAJC13	0.0618644	0.778236	0.436435	0.679014	0.360081
PPHLN1	0.0588405	0.778423	0.436324	0.679014	0.360191
PLEKHJ1	0.0606427	0.779132	0.435907	0.678664	0.360607
SLC35E4	0.0648006	0.779936	0.435433	0.678216	0.361078
TRMT10B	0.0634416	0.781035	0.434787	0.677641	0.361724
FN3KRP	0.0626406	0.78131	0.434625	0.677534	0.361885
DAPK3	0.061391	0.781556	0.43448	0.677534	0.36203
AQR	0.061475	0.781718	0.434385	0.677534	0.362125
PLEKHA3	0.0606967	0.782726	0.433793	0.677246	0.362718
SAMHD1	0.0670248	0.78292	0.433679	0.677213	0.362832
PPP2CA	0.0583669	0.783131	0.433555	0.677163	0.362956
MIF	0.0572299	0.783211	0.433508	0.677163	0.363003
CHRAC1	0.0625815	0.783254	0.433483	0.677163	0.363028
CDK7	0.061071	0.784603	0.432691	0.676669	0.363822
SZRD1	0.0590475	0.784645	0.432667	0.676669	0.363846
RAB8B	0.0631589	0.785056	0.432426	0.676592	0.364088
MUM1L1	0.071373	0.785168	0.43236	0.676592	0.364154
CA12	0.071928	0.786365	0.431659	0.676367	0.364859
RAB14	0.0579911	0.786429	0.431621	0.676367	0.364897
ALG1	0.0615264	0.787026	0.431271	0.67605	0.365249
TPST2	0.0650933	0.788458	0.430434	0.675315	0.366094
AIDA	0.0610804	0.789866	0.429611	0.674458	0.366924
COPRS	0.0597206	0.790116	0.429465	0.674373	0.367072
DYRK1B	0.0658617	0.790202	0.429415	0.674373	0.367123
MBIP	0.0623296	0.791299	0.428775	0.673868	0.367771
RAB2B	0.0634811	0.791645	0.428572	0.673694	0.367976
JPT2	0.0617702	0.791664	0.428562	0.673694	0.367987
FKBP14	0.0632813	0.792104	0.428305	0.673694	0.368247
ANKMY2	0.0625818	0.792685	0.427967	0.673465	0.36859
TMEM101	0.0621497	0.794539	0.426887	0.672055	0.369687
TAGLN2	0.0779943	0.795445	0.426359	0.671483	0.370224
ELAC2	0.0613118	0.795592	0.426274	0.671483	0.370311
FAM120A	0.0615727	0.795982	0.426047	0.671483	0.370542
AKR1A1	0.0602641	0.796856	0.42554	0.671234	0.37106
JUND	0.0703136	0.796947	0.425487	0.671234	0.371114
FKBP10	0.0633553	0.797073	0.425413	0.671234	0.371189
TEX264	0.0613709	0.797132	0.425379	0.671234	0.371224
XRN1	0.0646017	0.797539	0.425143	0.671234	0.371465
BRMS1L	0.0640826	0.797659	0.425073	0.671234	0.371536
SRD5A3	0.0633441	0.798109	0.424812	0.671234	0.371803
MZT2A	0.0604426	0.798587	0.424535	0.671183	0.372086
CDK14	0.0642668	0.800271	0.423559	0.670001	0.373086
PLA2G16	0.077595	0.800441	0.423461	0.670001	0.373187
UBR1	0.0633648	0.800943	0.423169	0.669805	0.373486
F2R	0.0668819	0.801883	0.422626	0.669089	0.374044
LRFN4	0.0646173	0.801957	0.422583	0.669089	0.374088
CDKAL1	0.064049	0.802043	0.422533	0.669089	0.374139
SLC22A17	0.067275	0.802702	0.422152	0.668773	0.374531
RIC8B	0.0638497	0.802775	0.42211	0.668773	0.374574
FBH1	0.062747	0.802928	0.422021	0.668773	0.374666
KAT6B	0.0660628	0.803486	0.421699	0.668489	0.374997
CCDC127	0.0627733	0.803583	0.421643	0.668489	0.375056
GIT2	0.0632988	0.803837	0.421496	0.668457	0.375207
CREBL2	0.0636368	0.804113	0.421337	0.668349	0.375371
SEC23A	0.0621759	0.80416	0.421309	0.668349	0.375399
MCM6	0.0779126	0.804214	0.421278	0.668349	0.375431
RHBDD3	0.06444	0.80439	0.421177	0.668349	0.375535
TBC1D1	0.0627777	0.805052	0.420795	0.668214	0.37593
NAB1	0.0635427	0.808168	0.418999	0.666085	0.377787
FAM193A	0.0644193	0.808819	0.418625	0.665779	0.378175
BORCS8	0.0623043	0.809003	0.418518	0.665755	0.378285
CCNL1	0.0648765	0.809025	0.418506	0.665755	0.378299
HNRNPL	0.0627207	0.809182	0.418415	0.665755	0.378392
ZFYVE19	0.064748	0.810426	0.4177	0.665031	0.379135
TM2D1	0.0612227	0.81205	0.416768	0.663691	0.380106
CKAP2	0.114301	0.812383	0.416577	0.663532	0.380304
DOLK	0.0645715	0.812448	0.41654	0.663532	0.380343
UCHL1	0.0915479	0.812649	0.416424	0.663532	0.380464
SRP68	0.0622395	0.812848	0.41631	0.663532	0.380583
COA7	0.0639974	0.813157	0.416133	0.663402	0.380768
MSRB3	0.0650861	0.814336	0.415457	0.662469	0.381474
SH3D19	0.0646583	0.816169	0.414408	0.661373	0.382571
MAN2C1	0.0646153	0.816388	0.414283	0.661317	0.382703
POLR3GL	0.0636034	0.816485	0.414228	0.661317	0.382761
PPP6R3	0.064475	0.816789	0.414054	0.66124	0.382943
TAF3	0.065117	0.816911	0.413984	0.66124	0.383016
TAF7	0.0626131	0.818142	0.413281	0.66079	0.383754
SMC2	0.088889	0.818446	0.413108	0.660737	0.383937
DENR	0.0612453	0.819546	0.41248	0.660257	0.384597
NSF	0.0651177	0.81966	0.412415	0.660257	0.384665
LTA4H	0.0696811	0.820038	0.4122	0.660257	0.384892
CXCL8	0.488492	0.820226	0.412092	0.660257	0.385005
KRR1	0.0625602	0.820386	0.412001	0.660257	0.385101
RUVBL1	0.0631751	0.820583	0.411889	0.660231	0.38522
ATXN2L	0.0638906	0.822027	0.411067	0.659202	0.386088
PPID	0.063776	0.82277	0.410644	0.658668	0.386535
COX11	0.0642899	0.823978	0.409957	0.657855	0.387261
EXOC7	0.064063	0.824866	0.409453	0.657189	0.387796
MAK16	0.065246	0.824974	0.409391	0.657189	0.387861
C19orf48	0.0695202	0.825264	0.409227	0.657189	0.388036
GULP1	0.0681489	0.826049	0.408781	0.656832	0.388509
SNAI2	0.0727537	0.82612	0.408741	0.656832	0.388552
TACC2	0.0691481	0.826393	0.408587	0.65683	0.388716
INPPL1	0.0660121	0.827344	0.408048	0.656374	0.389289
SSR4	0.0631166	0.827663	0.407866	0.656229	0.389482
SNX17	0.0609179	0.828094	0.407622	0.656122	0.389742
CNDP2	0.0642796	0.828143	0.407595	0.656122	0.389771
VAPA	0.056947	0.828683	0.407289	0.655874	0.390097
MLST8	0.0655962	0.828736	0.407259	0.655874	0.390129
MAD2L1	0.118118	0.829079	0.407065	0.655802	0.390337
INTS6	0.0669918	0.829181	0.407007	0.655802	0.390398
RITA1	0.0694399	0.830551	0.406232	0.654749	0.391226
MGST2	0.0646974	0.830679	0.40616	0.654749	0.391303
MRPL46	0.0629301	0.832463	0.405153	0.653728	0.392381
CSTF2T	0.0656323	0.832613	0.405068	0.653728	0.392472
ARPC3	0.0608999	0.832718	0.405009	0.653728	0.392535
APEH	0.0649571	0.832901	0.404906	0.653728	0.392646
RIOK1	0.0667676	0.834035	0.404266	0.653307	0.393332
ENSA	0.0613508	0.834432	0.404043	0.653234	0.393573
PRR11	0.0910385	0.835225	0.403596	0.6528	0.394053
TMEM219	0.0614755	0.835767	0.403291	0.652451	0.394381
GYG1	0.0649608	0.836217	0.403038	0.652186	0.394654
RIOX2	0.0671289	0.839111	0.401412	0.650274	0.396409
GINS2	0.0983669	0.8392	0.401362	0.650274	0.396463
FTX	0.0697366	0.839667	0.4011	0.650274	0.396747
FBXW7	0.0679385	0.83977	0.401043	0.650274	0.396809
EIF2S1	0.0643721	0.839836	0.401006	0.650274	0.396849
SNRNP200	0.0681361	0.839903	0.400968	0.650274	0.39689
QRICH1	0.0651843	0.840226	0.400787	0.650274	0.397086
VPS13A	0.067387	0.840664	0.400541	0.650158	0.397352
SPDL1	0.0834613	0.841903	0.399848	0.649176	0.398106
EPB41L2	0.0717571	0.841939	0.399828	0.649176	0.398127
SIPA1L2	0.0759099	0.844209	0.398558	0.647656	0.399509
RGL2	0.0680873	0.844465	0.398415	0.647568	0.399664
ALDH7A1	0.0753558	0.844662	0.398305	0.647568	0.399784
EPDR1	0.0676113	0.844913	0.398165	0.647568	0.399937
SLC39A3	0.0655628	0.845008	0.398112	0.647568	0.399995
NDUFS2	0.060753	0.846121	0.39749	0.647071	0.400673
TMCO3	0.0650977	0.846198	0.397448	0.647071	0.40072
SUPT16H	0.0758151	0.847786	0.396562	0.645991	0.401689
SHARPIN	0.0644719	0.848371	0.396237	0.645749	0.402045
HIBCH	0.0671568	0.848594	0.396113	0.64569	0.402181
MAML2	0.068331	0.84888	0.395954	0.645575	0.402356
GPM6B	0.112805	0.849844	0.395417	0.644988	0.402944
B3GALT6	0.0659069	0.850231	0.395202	0.64478	0.403181
ASAP1	0.0660717	0.8504	0.395108	0.64477	0.403284
TMTC3	0.0667154	0.851314	0.3946	0.644373	0.403843
HLA-B	0.116594	0.852273	0.394068	0.643935	0.404429
CEBPZ	0.0662169	0.852602	0.393885	0.643924	0.40463
UIMC1	0.0676071	0.852818	0.393765	0.643872	0.404762
MAD1L1	0.067895	0.852912	0.393713	0.643872	0.40482
RB1	0.0673821	0.855494	0.392283	0.642165	0.4064
RAB1A	0.063132	0.856513	0.391719	0.641529	0.407025
DHCR7	0.0714911	0.857125	0.391381	0.641118	0.4074
DEXI	0.0675983	0.857277	0.391297	0.641118	0.407493
SHROOM3	0.0677164	0.857469	0.391191	0.641094	0.407611
SYNRG	0.0668957	0.858141	0.39082	0.640916	0.408024
RAP2C	0.0680993	0.858171	0.390803	0.640916	0.408042
UBE2E2	0.0642574	0.858241	0.390765	0.640916	0.408085
TMEM50A	0.0608141	0.859896	0.389852	0.639902	0.409101
MLH1	0.0676386	0.861347	0.389052	0.63902	0.409992
IDH3A	0.0667293	0.862032	0.388675	0.638544	0.410413
C1orf131	0.0687081	0.862157	0.388607	0.638544	0.41049
DPYD	0.0721105	0.862588	0.38837	0.638329	0.410755
TMEM106C	0.0805176	0.863061	0.388109	0.638044	0.411046
2021-09-10	0.0682292	0.863847	0.387677	0.637477	0.41153
CEP57L1	0.0698509	0.864059	0.387561	0.637429	0.41166
TMED2	0.0618704	0.86439	0.387379	0.637416	0.411864
RDH11	0.0670649	0.865537	0.386749	0.636666	0.41257
ANXA7	0.064946	0.866592	0.386171	0.635858	0.41322
SIPA1L1	0.0733712	0.866725	0.386098	0.635858	0.413302
RBM43	0.0732162	0.867421	0.385717	0.635538	0.413732
C11orf1	0.0693998	0.867818	0.385499	0.635323	0.413976
POLR1D	0.0634487	0.867844	0.385485	0.635323	0.413992
DHX29	0.0667076	0.868364	0.385201	0.63526	0.414313
NAA25	0.0685229	0.868382	0.385191	0.63526	0.414324
WDYHV1	0.0681436	0.868876	0.38492	0.635084	0.414629
BRMS1	0.0660657	0.869173	0.384758	0.634959	0.414813
NQO2	0.0688675	0.870114	0.384244	0.634253	0.415393
NAA60	0.0694355	0.87148	0.383498	0.633307	0.416237
DBNL	0.0654842	0.872146	0.383134	0.633136	0.416649
KCMF1	0.0658237	0.873373	0.382465	0.632459	0.417408
EWSR1	0.0661634	0.873629	0.382326	0.632371	0.417566
KIAA2026	0.0706172	0.874545	0.381827	0.631832	0.418133
SPRY2	0.076767	0.874818	0.381679	0.631729	0.418302
ECHDC1	0.0652155	0.875195	0.381473	0.631532	0.418536
LITAF	0.0761179	0.875348	0.38139	0.631532	0.41863
PSMA4	0.0663016	0.876915	0.380538	0.630412	0.419602
IFI16	0.0723703	0.877439	0.380254	0.630084	0.419926
BACH1	0.0712807	0.877574	0.380181	0.630084	0.42001
TYMS	0.168209	0.877796	0.38006	0.630047	0.420148
MRAS	0.0714511	0.878827	0.3795	0.629405	0.420788
ALAS1	0.0693317	0.879486	0.379143	0.628955	0.421197
STARD7	0.069008	0.879598	0.379082	0.628955	0.421266
PNPLA8	0.0678565	0.880985	0.378331	0.628178	0.422128
SLC38A1	0.0733205	0.881844	0.377867	0.627934	0.422661
HSPA8	0.0861032	0.88215	0.377701	0.627844	0.422852
MARK3	0.0687573	0.88371	0.376858	0.62687	0.423822
RSF1	0.0681427	0.884599	0.376378	0.626356	0.424375
RNF130	0.0706052	0.885109	0.376103	0.626216	0.424693
CASC4	0.0705537	0.886021	0.375612	0.625839	0.425261
IL13RA1	0.070979	0.886257	0.375485	0.625839	0.425408
CSPP1	0.0717442	0.887122	0.375019	0.625658	0.425947
PANK2	0.0693069	0.887175	0.37499	0.625658	0.42598
TFF3	0.124414	0.88767	0.374724	0.625451	0.426289
ATOX1	0.0664796	0.887942	0.374578	0.62535	0.426458
ECT2	0.100719	0.888752	0.374142	0.624863	0.426963
WEE1	0.0767214	0.888788	0.374123	0.624863	0.426986
SP1	0.0706659	0.889155	0.373926	0.624831	0.427215
C12orf49	0.0694495	0.889711	0.373626	0.624474	0.427562
CUL2	0.0684189	0.890457	0.373226	0.624447	0.428028
NR2C1	0.0712311	0.890544	0.373179	0.624447	0.428082
TLK1	0.0709791	0.892399	0.372185	0.623203	0.429241
KIF4A	0.102987	0.89285	0.371943	0.622941	0.429524
TP53I3	0.0721946	0.895085	0.370747	0.621364	0.430922
DNER	0.0833257	0.895855	0.370336	0.620817	0.431404
RALB	0.0702288	0.89601	0.370253	0.620817	0.431502
TCP1	0.0676985	0.896267	0.370116	0.620733	0.431662
NUSAP1	0.281165	0.896977	0.369737	0.620382	0.432107
CKS1B	0.122744	0.897356	0.369535	0.620184	0.432345
H3F3A	0.0687751	0.898012	0.369185	0.619882	0.432756
RPL12	0.0714748	0.898111	0.369132	0.619882	0.432818
TMEM183A	0.0690276	0.898459	0.368946	0.619766	0.433037
UBE3B	0.0703801	0.898754	0.368789	0.619644	0.433222
NCOA2	0.0728179	0.899734	0.368267	0.618948	0.433837
CASP4	0.0774453	0.9005	0.36786	0.618935	0.434318
NIPA2	0.068321	0.900572	0.367822	0.618935	0.434363
GPX8	0.0699008	0.901065	0.36756	0.618857	0.434672
OSTF1	0.0732748	0.902836	0.366619	0.617881	0.435785
PRR13	0.0657386	0.903197	0.366427	0.61782	0.436013
NUP214	0.0702397	0.903882	0.366064	0.617617	0.436443
POFUT2	0.0705144	0.904535	0.365718	0.617253	0.436854
TGOLN2	0.0684598	0.9059	0.364995	0.616446	0.437713
INO80D	0.0727467	0.906611	0.364619	0.6161	0.438161
PIGU	0.0714103	0.906868	0.364483	0.616085	0.438323
RAB4A	0.0691184	0.908044	0.363861	0.615704	0.439065
NMB	0.0746805	0.909015	0.363348	0.615142	0.439677
IFNAR1	0.0701262	0.909215	0.363242	0.615125	0.439804
TPM1	0.140702	0.909351	0.363171	0.615125	0.439889
HAUS6	0.0727966	0.911648	0.36196	0.613663	0.441339
YAP1	0.0715166	0.911734	0.361915	0.613663	0.441394
UBE3A	0.0698008	0.911946	0.361803	0.613663	0.441528
SMARCE1	0.0716472	0.912473	0.361525	0.613464	0.441861
BTBD10	0.0708465	0.912887	0.361307	0.613268	0.442123
SCRN3	0.0726917	0.913019	0.361238	0.613268	0.442206
YEATS4	0.0786524	0.913687	0.360887	0.613005	0.442629
ZWILCH	0.0755558	0.913861	0.360796	0.613005	0.442739
MYNN	0.0716008	0.914833	0.360285	0.612396	0.443354
STX2	0.0727282	0.915107	0.360141	0.612396	0.443527
RSL24D1	0.0659881	0.915172	0.360107	0.612396	0.443569
GSTM4	0.0773452	0.915319	0.36003	0.612396	0.443662
POGZ	0.0727311	0.915831	0.359761	0.612396	0.443985
WSB2	0.0709957	0.916629	0.359343	0.612248	0.444491
NT5DC1	0.0715169	0.916636	0.359339	0.612248	0.444495
ILF3-DT	0.0763101	0.916958	0.359171	0.612248	0.444699
TXNL4A	0.0642995	0.918384	0.358424	0.61135	0.445603
EZH2	0.0864836	0.918775	0.358219	0.611143	0.445852
CYB561D2	0.072182	0.919698	0.357737	0.610736	0.446437
FAM3A	0.0726762	0.919798	0.357684	0.610736	0.4465
VIPAS39	0.0724513	0.920809	0.357156	0.610373	0.447142
ENDOG	0.0747888	0.92131	0.356895	0.610164	0.44746
CPNE3	0.0713098	0.921737	0.356672	0.609925	0.447731
DDX19A	0.0731843	0.923242	0.355887	0.608726	0.448688
NIPBL	0.0729262	0.923464	0.355771	0.60867	0.448829
GBP2	0.11025	0.92485	0.35505	0.608104	0.449711
TNPO1	0.0713358	0.926218	0.354339	0.607213	0.450581
LPP	0.0730884	0.927007	0.353929	0.606652	0.451084
UGDH	0.0724849	0.927362	0.353745	0.606479	0.45131
IAH1	0.0754296	0.928268	0.353274	0.605814	0.451888
STRN4	0.0725626	0.929069	0.352859	0.605495	0.452399
TUBG1	0.0788081	0.929397	0.352689	0.605495	0.452608
NUDT5	0.067818	0.931109	0.351803	0.604628	0.453701
CINP	0.0711063	0.931551	0.351575	0.604599	0.453983
SLC35A2	0.0740434	0.932614	0.351025	0.603938	0.454662
SPPL2A	0.0709963	0.932656	0.351004	0.603938	0.454689
TPMT	0.0736274	0.932817	0.35092	0.603938	0.454791
CNIH2	0.0814018	0.934765	0.349915	0.602737	0.456037
APPL1	0.0729569	0.935161	0.349711	0.602527	0.456291
UQCC1	0.0732763	0.936145	0.349205	0.601938	0.45692
ZDHHC9	0.0750606	0.937209	0.348657	0.601135	0.457602
SENP7	0.0769248	0.937626	0.348442	0.601049	0.457869
SLC2A3	0.0778672	0.937733	0.348388	0.601049	0.457937
SACM1L	0.0746433	0.93822	0.348137	0.600806	0.458249
ZFY	0.0747223	0.938884	0.347796	0.600358	0.458675
REV3L	0.0764884	0.939721	0.347367	0.599759	0.459212
DIP2A	0.0754767	0.940245	0.347098	0.599436	0.459548
PPP1R35	0.0746072	0.941706	0.346349	0.598352	0.460486
EPN1	0.0707235	0.941872	0.346264	0.598352	0.460592
ZNF428	0.0706556	0.942793	0.345793	0.597746	0.461184
SOS1	0.0751511	0.942982	0.345696	0.59772	0.461306
LTBP1	0.0831451	0.943126	0.345623	0.59772	0.461398
HNRNPC	0.0722691	0.943238	0.345565	0.59772	0.46147
CEP162	0.0780946	0.943252	0.345558	0.59772	0.461479
PIGF	0.0717815	0.943596	0.345382	0.59772	0.4617
TXNL1	0.0664158	0.944328	0.345008	0.597519	0.46217
WASHC1	0.0761995	0.944854	0.34474	0.597195	0.462509
ITGAV	0.0765445	0.944922	0.344705	0.597195	0.462553
CACNG8	0.0798679	0.945707	0.344304	0.596723	0.463058
DMXL1	0.075227	0.946372	0.343965	0.596418	0.463486
CDC37L1	0.0762636	0.947022	0.343633	0.595984	0.463905
CCP110	0.0777107	0.947357	0.343463	0.59583	0.46412
ZNF75A	0.0756043	0.947746	0.343265	0.595627	0.464371
UTP4	0.0740264	0.952289	0.340956	0.592214	0.467301
CYB561A3	0.0759507	0.95231	0.340946	0.592214	0.467314
LAMTOR2	0.0703643	0.953713	0.340235	0.591632	0.468221
HP1BP3	0.0776776	0.953815	0.340183	0.591632	0.468287
IGDCC4	0.0805239	0.954501	0.339836	0.591501	0.46873
HSPA1B	0.076288	0.954973	0.339597	0.591275	0.469036
CNOT9	0.0746894	0.955128	0.339519	0.591275	0.469136
DBN1	0.0772399	0.955786	0.339186	0.591275	0.469562
LRRC42	0.0750683	0.956267	0.338943	0.591071	0.469873
AKAP8	0.0755734	0.956472	0.33884	0.591071	0.470006
WIPI2	0.072244	0.957074	0.338536	0.590784	0.470395
ASCC1	0.0750595	0.95743	0.338356	0.590611	0.470626
TMED3	0.0735694	0.957481	0.338331	0.590611	0.470659
FGFR1OP2	0.074443	0.957508	0.338317	0.590611	0.470676
PDK2	0.0783745	0.958056	0.338041	0.590482	0.471031
ANKRD26	0.0790257	0.958983	0.337574	0.589807	0.471631
CLDND1	0.0738659	0.959176	0.337476	0.589777	0.471757
TRNT1	0.0746718	0.959383	0.337372	0.589736	0.471891
SOBP	0.0799264	0.959873	0.337125	0.589586	0.472209
ATIC	0.0748311	0.962361	0.335874	0.587961	0.473823
RAB35	0.0750922	0.962807	0.335651	0.58771	0.474112
SCAND1	0.0688	0.963972	0.335066	0.587001	0.47487
GLG1	0.0749647	0.964154	0.334975	0.587001	0.474988
PRDM2	0.0771634	0.964973	0.334565	0.586791	0.47552
AC244090.1	0.0803113	0.965037	0.334532	0.586791	0.475562
IWS1	0.0745727	0.965102	0.3345	0.586791	0.475604
ST7L	0.0758828	0.965498	0.334302	0.586752	0.475861
KATNBL1	0.0743059	0.965959	0.334071	0.586659	0.476162
BAZ2A	0.0759027	0.966505	0.333798	0.586659	0.476517
R3HCC1L	0.0769279	0.966681	0.33371	0.586659	0.476631
NUTM2A-AS1	0.0761312	0.96699	0.333555	0.586659	0.476832
NOL11	0.0750574	0.967169	0.333466	0.586659	0.476949
LRRC47	0.0763345	0.967406	0.333347	0.586659	0.477103
SLC43A3	0.086719	0.968285	0.332908	0.586416	0.477675
RFNG	0.0768789	0.969569	0.332267	0.585518	0.478512
TMEM177	0.0769143	0.969618	0.332243	0.585518	0.478544
UTP23	0.0757954	0.971263	0.331424	0.584363	0.479617
SNX21	0.0784976	0.971291	0.33141	0.584363	0.479635
TOPBP1	0.0836442	0.9714	0.331355	0.584363	0.479706
RTF1	0.0709965	0.971504	0.331303	0.584363	0.479774
PLEKHO1	0.0807028	0.97201	0.331052	0.584363	0.480104
SYMPK	0.0793901	0.972036	0.331039	0.584363	0.480121
RNF26	0.0780444	0.972683	0.330717	0.584363	0.480544
CREBZF	0.0778414	0.973385	0.330368	0.583908	0.481002
USE1	0.0777452	0.974359	0.329885	0.583476	0.481638
TRIM5	0.0770408	0.97531	0.329413	0.582924	0.482259
PDS5B	0.0790406	0.975659	0.32924	0.582758	0.482488
POLE3	0.078286	0.975993	0.329074	0.582606	0.482706
CTNNBIP1	0.0904192	0.977164	0.328494	0.581968	0.483473
PHF12	0.0775133	0.978061	0.32805	0.581638	0.484059
NSMCE3	0.077077	0.978987	0.327593	0.581108	0.484666
CCNG2	0.080366	0.980186	0.327	0.580479	0.485452
GSTM3	0.0790773	0.98065	0.326771	0.580214	0.485756
IST1	0.0760679	0.980658	0.326768	0.580214	0.485761
FOXK2	0.0764084	0.980811	0.326692	0.580214	0.485861
AK3	0.0863763	0.981555	0.326325	0.580125	0.486349
POLE4	0.0741148	0.98196	0.326126	0.579911	0.486615
USF2	0.0772651	0.982247	0.325984	0.5798	0.486803
SAP30	0.0838294	0.982735	0.325744	0.579514	0.487123
PIAS3	0.0779096	0.983911	0.325165	0.578625	0.487896
RAB5A	0.0766968	0.984635	0.32481	0.578133	0.488371
HOMER3	0.0861159	0.98519	0.324537	0.577788	0.488736
GTPBP10	0.0787243	0.985666	0.324303	0.577657	0.489049
CCT2	0.0748061	0.986403	0.323942	0.57743	0.489533
SFXN3	0.0788975	0.986466	0.323911	0.57743	0.489575
MAP4	0.0760037	0.986856	0.323719	0.57743	0.489831
THAP7	0.0764074	0.987304	0.3235	0.577346	0.490126
SRRM2	0.0743327	0.98739	0.323458	0.577346	0.490182
PSMD4	0.0690008	0.988282	0.323021	0.576913	0.49077
GLMN	0.0787844	0.990322	0.322023	0.575411	0.492113
CCNA2	0.133835	0.991201	0.321594	0.574785	0.492692
NDC80	0.14876	0.991702	0.321349	0.574769	0.493023
SVIP	0.0859903	0.993078	0.320678	0.574131	0.49393
NIP7	0.076234	0.993574	0.320437	0.573978	0.494258
PEX26	0.0770857	0.993729	0.320361	0.573978	0.49436
PQLC1	0.0779601	0.993823	0.320316	0.573978	0.494422
HNRNPH2	0.075937	0.99473	0.319874	0.573532	0.495021
PCCA	0.0813982	0.99558	0.319461	0.573072	0.495583
CMTM7	0.0812542	0.997428	0.318563	0.571882	0.496805
ORC4	0.0777034	0.997607	0.318476	0.571867	0.496923
TCEAL3	0.080054	0.997629	0.318466	0.571867	0.496937
GTF2F1	0.0762618	0.997848	0.318359	0.571867	0.497082
CBY1	0.0792164	0.99847	0.318058	0.571676	0.497494
DNAJC5	0.0787692	0.998521	0.318033	0.571676	0.497528
SIN3B	0.078742	1.00069	0.316982	0.570332	0.498966
SERTAD2	0.0806411	1.00143	0.316624	0.569939	0.499456
ZRANB1	0.0805314	1.00158	0.316553	0.569939	0.499554
FOXJ3	0.0798978	1.00245	0.316133	0.569492	0.50013
ZCRB1	0.0740834	1.00315	0.315797	0.569291	0.500592
TSC22D1	0.101303	1.00325	0.315746	0.569291	0.500662
SHB	0.0788912	1.00401	0.31538	0.569098	0.501166
GPS2	0.0793713	1.00459	0.315099	0.568873	0.501552
MRE11	0.0816605	1.00542	0.314699	0.568291	0.502105
LRP4	0.0826269	1.00547	0.314679	0.568291	0.502132
NCOA7	0.0842456	1.00589	0.314475	0.568166	0.502414
COPS5	0.0736117	1.00594	0.314453	0.568166	0.502445
NKTR	0.0789091	1.00621	0.31432	0.568166	0.502628
ALKBH7	0.0769925	1.00768	0.313616	0.567454	0.503602
BTG3	0.0856486	1.00843	0.313256	0.566944	0.5041
DHX40	0.0801294	1.00845	0.313247	0.566944	0.504113
NUP153	0.079385	1.0087	0.313127	0.566944	0.50428
GPR107	0.0788742	1.00919	0.312891	0.566703	0.504607
NME6	0.0784757	1.01017	0.312421	0.565992	0.50526
VPS28	0.074166	1.01032	0.312347	0.565992	0.505362
FLRT2	0.0894306	1.01042	0.312302	0.565992	0.505426
COL13A1	0.102123	1.01065	0.31219	0.565992	0.505581
ID1	0.2013	1.01069	0.312169	0.565992	0.50561
SMAD3	0.0818463	1.01136	0.311849	0.565992	0.506056
KIAA0319L	0.0799731	1.01186	0.31161	0.565923	0.506389
DCAF13	0.0767516	1.01271	0.311205	0.565468	0.506954
EEF2KMT	0.0807185	1.01289	0.311119	0.565453	0.507074
PCGF2	0.0808761	1.01329	0.310927	0.565245	0.507341
SCARB2	0.0773625	1.01356	0.310799	0.565153	0.50752
RMDN1	0.0771376	1.01436	0.310418	0.564881	0.508053
LRRC59	0.0790444	1.01749	0.308927	0.562307	0.510144
POLR3A	0.0791561	1.01765	0.308851	0.562307	0.510251
NFKB1	0.0866799	1.01819	0.308596	0.562263	0.51061
MDH2	0.0730949	1.01895	0.308233	0.561743	0.511121
DDX39A	0.0879431	1.02036	0.307563	0.5608	0.512066
BCL7B	0.0791954	1.02052	0.30749	0.5608	0.512169
RECK	0.0807176	1.02077	0.307371	0.5608	0.512337
CNPY2	0.0757441	1.02112	0.307206	0.560709	0.51257
C5orf22	0.0799999	1.02139	0.307076	0.560611	0.512754
TFPI	0.0903028	1.0217	0.306929	0.560599	0.512962
SOX12	0.0845247	1.0222	0.306691	0.560467	0.513299
PPM1B	0.0808651	1.02247	0.306564	0.560376	0.513478
HSD17B14	0.0891478	1.02258	0.306515	0.560376	0.513548
TADA2A	0.080428	1.0237	0.305985	0.559876	0.5143
ACOT8	0.0815497	1.02401	0.305838	0.559747	0.514508
VPS4B	0.0782268	1.02437	0.305666	0.559572	0.514753
BCL7A	0.0874691	1.02574	0.305019	0.55874	0.515673
C8orf82	0.0823081	1.02638	0.304717	0.558393	0.516103
MIEF1	0.0812742	1.02666	0.304585	0.558291	0.516292
GTSE1	0.173907	1.02872	0.303617	0.557075	0.517674
PPM1A	0.0809251	1.02907	0.303453	0.556915	0.517908
FYTTD1	0.0791283	1.02928	0.303357	0.556877	0.518046
KIF23	0.136128	1.02981	0.303107	0.556697	0.518404
COLGALT1	0.0807243	1.03055	0.30276	0.556282	0.518902
SMARCD1	0.081406	1.03055	0.302759	0.556282	0.518903
C9orf78	0.0789015	1.03071	0.302684	0.556282	0.519011
UCK1	0.0814753	1.0312	0.302455	0.556198	0.519339
CDKN3	0.197161	1.03165	0.302243	0.555947	0.519644
MYO9B	0.0809359	1.03182	0.302163	0.55594	0.519759
RLF	0.082219	1.03562	0.300388	0.553649	0.522317
C1orf174	0.0813608	1.03606	0.300179	0.553404	0.522619
CRAT	0.0809831	1.03629	0.300072	0.553404	0.522775
CHST14	0.081987	1.03683	0.29982	0.553404	0.523139
WDR75	0.0797614	1.03734	0.299583	0.55314	0.523483
EMCN	0.107035	1.03796	0.299296	0.55275	0.523899
TIMM10B	0.0805747	1.03814	0.299212	0.552734	0.524021
PLP2	0.0878029	1.03859	0.299004	0.552489	0.524323
SELENOT	0.0761853	1.03862	0.298988	0.552489	0.524346
ANAPC13	0.0774352	1.04065	0.298044	0.551332	0.52572
CTSL	0.0862021	1.04094	0.297908	0.551299	0.525918
AGPAT3	0.0829975	1.04107	0.297852	0.551299	0.526
VMA21	0.0801661	1.04143	0.297685	0.551299	0.526243
NSMCE4A	0.0818007	1.04238	0.297242	0.550763	0.52689
CTNNA1	0.0821499	1.04334	0.296796	0.550216	0.527542
ME2	0.0816124	1.04338	0.29678	0.550216	0.527566
PPP2R2D	0.081249	1.04353	0.296709	0.550216	0.52767
BARD1	0.0998177	1.04417	0.296415	0.549927	0.5281
PELP1	0.0806947	1.04433	0.296339	0.549925	0.528211
ZNF24	0.0803837	1.0457	0.295707	0.54917	0.529138
EFCAB11	0.081898	1.04594	0.295594	0.5491	0.529304
KIAA1109	0.0874436	1.04595	0.295591	0.5491	0.529309
ZDHHC3	0.0809748	1.04599	0.295574	0.5491	0.529333
OMA1	0.0829664	1.04652	0.295326	0.54902	0.529698
CLN8	0.0831535	1.04702	0.295095	0.548729	0.530038
ZNF579	0.0832667	1.04712	0.295051	0.548729	0.530103
CEP135	0.0844895	1.04794	0.294671	0.54822	0.530662
PMS2	0.0823524	1.04798	0.294656	0.54822	0.530685
AES	0.0813693	1.04824	0.294536	0.54822	0.530862
UBE2W	0.0829518	1.04902	0.294174	0.547991	0.531396
CENPU	0.117601	1.04924	0.294076	0.547991	0.53154
RRAGC	0.0834977	1.05012	0.293667	0.547466	0.532144
TST	0.0844214	1.05042	0.293534	0.547356	0.532342
EIF3J-DT	0.0862016	1.051	0.293264	0.547272	0.532741
ECSIT	0.0833174	1.05156	0.293009	0.546935	0.533119
MAPKAPK2	0.0822449	1.05258	0.292542	0.546203	0.533811
GPR137	0.0825007	1.05276	0.292458	0.546184	0.533937
CTNNBL1	0.0818597	1.05378	0.291992	0.545732	0.53463
FAM114A2	0.0837301	1.05438	0.291716	0.545568	0.53504
ZBTB24	0.083494	1.05495	0.291455	0.545287	0.535428
MRPL1	0.0818249	1.05542	0.291242	0.545166	0.535746
SLC25A11	0.0788021	1.05552	0.291195	0.545166	0.535816
CSTB	0.113786	1.05606	0.29095	0.544898	0.536182
CHAF1A	0.0998731	1.05672	0.290644	0.544604	0.536638
RILPL1	0.0839577	1.05814	0.289999	0.543813	0.537604
PAPSS1	0.0825714	1.05826	0.289945	0.543813	0.537685
NECTIN2	0.0816409	1.05865	0.289767	0.543658	0.53795
ARL13B	0.0848221	1.05911	0.289554	0.543397	0.53827
HLA-C	0.117782	1.05925	0.28949	0.543397	0.538366
HK1	0.0842522	1.06021	0.289057	0.543021	0.539016
CCZ1	0.0834882	1.0614	0.288513	0.542277	0.539835
GFM2	0.0827166	1.0619	0.288287	0.54199	0.540176
PDPN	0.11259	1.06217	0.288164	0.54199	0.54036
FUNDC1	0.081892	1.06248	0.288026	0.541919	0.540568
MYL12B	0.08021	1.06303	0.287777	0.541729	0.540944
ILVBL	0.0833491	1.06338	0.287617	0.541566	0.541186
SBDS	0.0786792	1.0635	0.287562	0.541566	0.541268
CABIN1	0.084821	1.06354	0.287542	0.541566	0.541299
RNF6	0.0838345	1.06415	0.287267	0.541465	0.541714
TAF9	0.079771	1.06451	0.287106	0.5413	0.541958
MACROD1	0.0870433	1.0648	0.286973	0.54122	0.542159
EVL	0.0851286	1.0649	0.286928	0.54122	0.542226
NUDT22	0.0823721	1.0668	0.286068	0.540039	0.543531
PKNOX1	0.0863579	1.06704	0.28596	0.540039	0.543694
ITGB1	0.0983612	1.06863	0.285242	0.539175	0.544787
TRIM24	0.0884522	1.06997	0.28464	0.538177	0.545704
CCDC58	0.0822331	1.07022	0.284526	0.538099	0.545879
PLAA	0.0829024	1.07062	0.284347	0.537945	0.546151
TAOK3	0.0848442	1.07101	0.284171	0.537844	0.546421
TMEM160	0.080465	1.07102	0.284166	0.537844	0.546427
ISCA2	0.0794821	1.07106	0.28415	0.537844	0.546453
RFC2	0.0953138	1.07149	0.283954	0.537844	0.546751
ANAPC7	0.0837237	1.07221	0.283634	0.537663	0.547242
SLC25A29	0.0880448	1.07315	0.283213	0.537282	0.547887
CNOT10	0.0843097	1.07373	0.282949	0.536921	0.548291
COA3	0.0784466	1.07391	0.282871	0.536911	0.548412
KPTN	0.0851814	1.07507	0.282349	0.536199	0.549214
VPS72	0.0838691	1.07513	0.282322	0.536199	0.549256
PLEKHA5	0.0865367	1.07518	0.2823	0.536199	0.549288
KPNA2	0.201225	1.07562	0.282103	0.536149	0.549593
NEDD1	0.0849579	1.07611	0.281883	0.536149	0.54993
INAFM2	0.08813	1.07629	0.281806	0.536142	0.55005
TRIM56	0.087103	1.077	0.281488	0.535956	0.550539
RABGGTA	0.0849927	1.07737	0.28132	0.535775	0.550799
EIF2B5	0.0841231	1.07756	0.281239	0.53576	0.550924
PAAF1	0.0853381	1.07888	0.280648	0.534913	0.551837
PSMA5	0.0800239	1.08008	0.280113	0.534171	0.552667
SIKE1	0.0826341	1.08023	0.280047	0.534171	0.552769
ST6GALNAC4	0.0872135	1.08142	0.279516	0.533588	0.553593
STARD3	0.0865037	1.08194	0.279287	0.533429	0.553949
TFPI2	0.180715	1.0829	0.278859	0.53303	0.554615
CCDC106	0.0870283	1.08327	0.278696	0.532856	0.55487
BEST1	0.0864783	1.08504	0.277911	0.531773	0.556094
A4GALT	0.0940754	1.08513	0.277872	0.531773	0.556156
MX1	0.159141	1.08548	0.277715	0.531773	0.5564
TSPAN3	0.0793093	1.08582	0.277567	0.531671	0.556632
STX7	0.0855387	1.08607	0.277457	0.531598	0.556805
ASPM	0.252642	1.08685	0.27711	0.531073	0.557348
NASP	0.113897	1.08794	0.276628	0.530474	0.558104
DDX39B	0.0872098	1.09066	0.27543	0.528683	0.559989
ZNF518A	0.088209	1.09086	0.275343	0.528655	0.560126
PTPMT1	0.0890837	1.09095	0.275303	0.528655	0.560189
RBM12B	0.0864392	1.09201	0.274834	0.528094	0.56093
STAM2	0.0863908	1.0921	0.274794	0.528094	0.560993
ABCC4	0.088362	1.09223	0.274739	0.528094	0.56108
OGDH	0.0845523	1.09235	0.274684	0.528094	0.561166
KRTCAP2	0.0811608	1.09277	0.274501	0.528094	0.561456
FRYL	0.0868967	1.09295	0.274421	0.528094	0.561582
SUPT6H	0.0881957	1.09548	0.273314	0.526604	0.563338
GDF11	0.0904928	1.09649	0.27287	0.525977	0.564044
ANKRD9	0.089192	1.09681	0.272733	0.525977	0.564262
TPP2	0.0857651	1.09703	0.272635	0.52594	0.564418
TNFSF12	0.0920973	1.09799	0.272215	0.525407	0.565088
THAP12	0.0871709	1.09808	0.272176	0.525407	0.565151
MTRNR2L8	0.0962836	1.09875	0.271882	0.525041	0.565619
BPTF	0.0872107	1.09967	0.271482	0.524545	0.566259
CHCHD6	0.087444	1.10014	0.271276	0.524286	0.566588
SFT2D1	0.0835429	1.10021	0.271249	0.524286	0.566632
MED6	0.0845779	1.10116	0.270834	0.52408	0.567297
THOC6	0.0876413	1.10122	0.27081	0.52408	0.567335
MBD5	0.0887163	1.10158	0.270649	0.52408	0.567593
ABHD8	0.0907507	1.10468	0.269307	0.521857	0.569753
PSMC6	0.0802114	1.10503	0.269154	0.521699	0.569999
RALGAPB	0.0866255	1.10577	0.268834	0.521217	0.570517
PCF11	0.0881663	1.10605	0.268711	0.521217	0.570714
BMS1	0.0868222	1.10652	0.268509	0.521217	0.571042
COPS9	0.0763116	1.10775	0.267979	0.520525	0.571899
ADAR	0.0859976	1.10935	0.267285	0.519315	0.573025
PTMS	0.0927503	1.10944	0.267246	0.519315	0.57309
PARL	0.0843089	1.10989	0.267054	0.51928	0.573401
SSBP1	0.0784532	1.11001	0.267002	0.51928	0.573486
NIPSNAP2	0.0858374	1.11021	0.266916	0.51928	0.573626
SRP19	0.0812115	1.11113	0.266518	0.519065	0.574273
WDR82	0.0869931	1.11127	0.266458	0.519065	0.574372
EHBP1	0.0881035	1.1132	0.265628	0.518158	0.575727
PLD1	0.0896373	1.11354	0.265482	0.518013	0.575964
WDR1	0.0886228	1.11423	0.26519	0.517717	0.576443
CXCL1	0.954243	1.11465	0.265008	0.517501	0.576741
HMGN3	0.0927085	1.11468	0.264994	0.517501	0.576764
ABHD17A	0.0843112	1.11479	0.264947	0.517501	0.576841
PHF11	0.0932795	1.11522	0.264762	0.517434	0.577145
GTF2H5	0.0811789	1.11636	0.264275	0.516897	0.577944
ITGA5	0.0881412	1.11663	0.264159	0.516809	0.578134
TNKS1BP1	0.0877164	1.11671	0.264127	0.516809	0.578187
KAT8	0.0902861	1.11722	0.263905	0.516588	0.578552
UBALD2	0.0945399	1.11748	0.263798	0.516516	0.578729
MSH2	0.0950342	1.11823	0.263476	0.516025	0.579258
C1orf43	0.0798677	1.11828	0.263456	0.516025	0.579292
ELOVL6	0.0888586	1.11867	0.26329	0.516025	0.579566
HSD17B8	0.0946692	1.11901	0.263143	0.515924	0.579808
RPRD1A	0.0876434	1.12015	0.262655	0.515105	0.580614
MEST	0.151675	1.12025	0.262613	0.515105	0.580685
ARMCX6	0.0903993	1.12031	0.262587	0.515105	0.580727
GSTZ1	0.0889602	1.12095	0.262318	0.515081	0.581172
ERP29	0.0838568	1.12097	0.262308	0.515081	0.581189
FTO	0.0885849	1.1212	0.26221	0.515081	0.581351
ACOX1	0.0899804	1.12141	0.262121	0.515081	0.581498
RINT1	0.0872991	1.12199	0.261874	0.514954	0.581907
UTP20	0.089609	1.12346	0.261249	0.513921	0.582946
ALG8	0.0868528	1.12492	0.260632	0.513026	0.583972
LMAN2	0.0799034	1.12533	0.260457	0.513026	0.584265
AKTIP	0.0895686	1.12594	0.260197	0.512758	0.584697
CWF19L2	0.0930506	1.12619	0.260091	0.512688	0.584874
CUL3	0.0873879	1.1262	0.260088	0.512688	0.58488
TPM2	0.182812	1.12692	0.259783	0.512355	0.58539
NOA1	0.0907413	1.12693	0.259778	0.512355	0.585397
CSNK2B	0.0792774	1.12765	0.259474	0.512159	0.585907
PRMT1	0.0861203	1.12816	0.259258	0.511872	0.586268
BNC2	0.0953285	1.13003	0.25847	0.510453	0.587591
EGFR	0.0902447	1.13054	0.258258	0.510172	0.587947
WAPL	0.0884394	1.13077	0.258158	0.510113	0.588115
EXOC4	0.0893995	1.13093	0.258094	0.510113	0.588223
VKORC1	0.0847845	1.13167	0.257781	0.509643	0.588749
RTF2	0.0811049	1.13426	0.256693	0.508317	0.590585
THOC2	0.0876047	1.13442	0.256624	0.508316	0.590703
NFAT5	0.0907198	1.13466	0.256524	0.508255	0.590873
DSEL	0.098977	1.13694	0.255571	0.50678	0.592488
ITGA4	0.096527	1.13721	0.25546	0.506696	0.592678
RNF121	0.0885275	1.13726	0.255436	0.506696	0.592717
GIPC1	0.08699	1.13747	0.25535	0.506696	0.592864
QKI	0.0962738	1.13783	0.255198	0.506696	0.593123
SH3GLB1	0.0838159	1.1379	0.255171	0.506696	0.593169
NCKAP1	0.0887473	1.1396	0.254462	0.506031	0.594377
RNF2	0.0912357	1.14005	0.254273	0.505989	0.594699
TRIM33	0.0896478	1.14035	0.254147	0.505874	0.594915
PDLIM5	0.0901696	1.1411	0.253837	0.505394	0.595446
RAB3GAP1	0.0889975	1.14121	0.253788	0.505394	0.595529
FADD	0.0885821	1.14138	0.253719	0.505394	0.595647
ANAPC5	0.0841751	1.14203	0.253449	0.505172	0.596109
METTL13	0.0892771	1.14294	0.253069	0.505084	0.596761
ERLIN1	0.0893531	1.14324	0.252947	0.504997	0.59697
EIF1AY	0.0877541	1.1438	0.252712	0.504744	0.597374
EMP1	0.0973145	1.14436	0.252484	0.504622	0.597767
MTFR1L	0.0897991	1.14549	0.252013	0.503958	0.598577
KLF10	0.100304	1.14634	0.25166	0.503643	0.599186
FAM234A	0.0887006	1.14668	0.251523	0.503527	0.599423
AGPAT5	0.0905402	1.1471	0.251349	0.503317	0.599722
RPS17	0.0851216	1.14739	0.251228	0.503213	0.599932
BNIP3	0.0959495	1.14786	0.251035	0.503101	0.600266
BCHE	0.0983771	1.14789	0.25102	0.503101	0.600291
COMTD1	0.0936253	1.14823	0.250881	0.503101	0.600533
CIAPIN1	0.0874099	1.14939	0.250402	0.502521	0.601361
SMC4	0.187247	1.14949	0.250363	0.502521	0.60143
FRS2	0.0913025	1.15034	0.250011	0.502011	0.602041
TMEM234	0.0915055	1.15079	0.249827	0.50178	0.60236
NOVA1	0.0975673	1.15113	0.249685	0.501632	0.602608
SMG1	0.0911481	1.15345	0.248734	0.499996	0.604264
CHMP2B	0.0890818	1.15351	0.248707	0.499996	0.604312
PPP2CB	0.0882277	1.15369	0.248635	0.499996	0.604438
DIAPH1	0.093347	1.15374	0.248612	0.499996	0.604477
NFYB	0.0945922	1.15412	0.248458	0.499996	0.604747
CCT4	0.0837119	1.15432	0.248376	0.499996	0.60489
PAFAH1B2	0.0882896	1.15458	0.248268	0.499996	0.605079
ZNF33B	0.0934769	1.15733	0.247145	0.498719	0.607048
TAGLN	0.255504	1.15795	0.246892	0.498346	0.607493
CETN2	0.0885989	1.15841	0.246703	0.498239	0.607826
EGFLAM	0.152025	1.15946	0.246275	0.497786	0.60858
PIH1D1	0.0876883	1.15968	0.246186	0.497744	0.608737
COMMD1	0.08486	1.16025	0.245954	0.497546	0.609146
AREG	0.402635	1.16134	0.245512	0.496793	0.609928
C12orf45	0.0915264	1.1623	0.245121	0.496277	0.610619
DEDD	0.0934627	1.16245	0.24506	0.496277	0.610728
DCTN5	0.0912878	1.16348	0.244643	0.49572	0.611467
SFXN4	0.0912039	1.16384	0.244498	0.4957	0.611725
TTC9C	0.0913771	1.16423	0.244339	0.495653	0.612007
CTSB	0.0906382	1.16726	0.243112	0.493849	0.614193
NT5C	0.088989	1.16778	0.242902	0.493558	0.614569
PDE6D	0.0926079	1.16791	0.242851	0.493558	0.614659
TRAP1	0.0904833	1.1681	0.242775	0.493558	0.614796
RABGAP1	0.0920625	1.16848	0.242622	0.493539	0.615069
MYOF	0.0959432	1.16935	0.24227	0.493123	0.615701
CCNI	0.0829145	1.16991	0.242046	0.493052	0.616101
MEF2C	0.113666	1.17012	0.241962	0.493018	0.616253
RNF11	0.0903367	1.17145	0.241425	0.492061	0.617217
HMGB3	0.130782	1.17353	0.240592	0.4905	0.618718
C6orf89	0.0904284	1.17372	0.240515	0.490479	0.618858
MKRN2	0.0914563	1.17385	0.240464	0.490479	0.618951
TCEAL4	0.0935575	1.17472	0.240114	0.489934	0.619583
NDUFB11	0.0841114	1.17554	0.239786	0.489538	0.620176
DNTTIP1	0.0914659	1.17581	0.239677	0.489451	0.620374
SPECC1	0.103036	1.17597	0.239616	0.489451	0.620485
EIF3B	0.0900593	1.17618	0.23953	0.489451	0.62064
PRAF2	0.0932818	1.17644	0.239427	0.489451	0.620828
HADHA	0.0849651	1.17743	0.23903	0.488949	0.621547
ATP5IF1	0.0853635	1.17834	0.23867	0.488349	0.622203
POLR3F	0.0913359	1.17838	0.238651	0.488349	0.622237
DNAJB12	0.090671	1.17859	0.238569	0.488349	0.622387
YIPF1	0.0947078	1.17868	0.238533	0.488349	0.622452
RAB12	0.0937357	1.17936	0.238263	0.488335	0.622944
MOCS2	0.0890484	1.1802	0.237928	0.488071	0.623554
P3H1	0.0942078	1.18021	0.237925	0.488071	0.62356
NDUFV3	0.089631	1.18073	0.237719	0.48804	0.623937
PRKRIP1	0.0924275	1.18081	0.237685	0.48804	0.623999
AASDH	0.0948874	1.18239	0.237059	0.487096	0.625144
NUDT14	0.0983998	1.18245	0.237034	0.487096	0.625189
ITGB3BP	0.123198	1.18259	0.23698	0.487096	0.625288
RBMS1	0.092945	1.18425	0.236321	0.486125	0.626498
SUZ12	0.0943621	1.18532	0.2359	0.485531	0.627273
ABHD10	0.0929637	1.18539	0.23587	0.485531	0.627327
MGRN1	0.0939138	1.18563	0.235777	0.485531	0.627498
FUNDC2	0.0852588	1.18568	0.235755	0.485531	0.627538
HNMT	0.0983258	1.18603	0.235619	0.4855	0.627789
AP3M1	0.0927616	1.1862	0.235551	0.485497	0.627914
NR2F6	0.0914203	1.18665	0.235373	0.485402	0.628244
C11orf68	0.0936052	1.18697	0.235248	0.485283	0.628473
CLASP1	0.0924292	1.18722	0.235147	0.48521	0.628661
BOD1L1	0.0925585	1.18889	0.234491	0.484403	0.629874
ELF1	0.0957988	1.18936	0.234304	0.484153	0.63022
SNRNP48	0.0945923	1.18969	0.234174	0.484153	0.630462
TPX2	0.293432	1.19001	0.23405	0.484153	0.630692
XPO6	0.0911411	1.1902	0.233975	0.484153	0.630831
CEP44	0.0960732	1.19041	0.233893	0.484153	0.630983
UBE2V1	0.0934834	1.19129	0.233547	0.483681	0.631626
ATF1	0.094746	1.19182	0.23334	0.483391	0.63201
DENND5A	0.0941647	1.19266	0.23301	0.483116	0.632625
ARFGAP2	0.0934173	1.19318	0.232808	0.482834	0.633002
EMSY	0.0946777	1.19323	0.232789	0.482834	0.633038
DPM2	0.0900822	1.19364	0.232627	0.482834	0.63334
ZFAND5	0.0954837	1.19512	0.232048	0.482352	0.634422
DUSP3	0.0941291	1.19582	0.231776	0.481923	0.634931
PQLC3	0.0984818	1.19669	0.231434	0.481348	0.635574
TOMM20	0.0839588	1.19695	0.231334	0.481348	0.635761
PLXND1	0.0960926	1.19763	0.231068	0.480998	0.63626
SELENOK	0.0878849	1.19881	0.23061	0.480454	0.637122
OAS1	0.114078	1.19919	0.230462	0.480399	0.637401
NFKBIZ	0.11106	1.19957	0.230313	0.480244	0.637682
DNAJB6	0.0893313	1.20002	0.230139	0.480042	0.638011
SAT1	0.301052	1.20005	0.230129	0.480042	0.638029
SFXN1	0.0928994	1.20013	0.230095	0.480042	0.638092
GRIPAP1	0.0954982	1.20025	0.230051	0.480042	0.638177
ZFHX4	0.101136	1.20142	0.229595	0.479582	0.639037
USP1	0.126675	1.20181	0.229445	0.479528	0.639322
FASTKD2	0.0932059	1.20202	0.229364	0.479528	0.639474
RANGRF	0.0939014	1.2032	0.228905	0.478809	0.640345
ELP5	0.0912549	1.2046	0.228364	0.477951	0.641373
ACAD9	0.09408	1.20532	0.228089	0.477512	0.641896
METTL4	0.0959492	1.20644	0.227655	0.476877	0.642722
GPANK1	0.0947121	1.20665	0.227574	0.476844	0.642877
CCNB1	0.294412	1.20772	0.227161	0.476252	0.643665
SFRP1	0.183004	1.20783	0.227121	0.476252	0.643742
ATP6V1B2	0.0960587	1.20838	0.226908	0.475993	0.644151
MRM3	0.0942071	1.20931	0.226551	0.47538	0.644834
DLD	0.091941	1.2101	0.226247	0.474879	0.645417
DAG1	0.0948892	1.21085	0.225959	0.47441	0.64597
UBE2Z	0.0922264	1.21096	0.225917	0.47441	0.646052
CNN3	0.0970207	1.21115	0.225847	0.47441	0.646186
HERPUD1	0.106301	1.2119	0.225557	0.474246	0.646744
ATL2	0.0965901	1.21345	0.224967	0.473413	0.647882
CYP27A1	0.101545	1.21348	0.224955	0.473413	0.647905
MYO9A	0.097731	1.2151	0.224336	0.472358	0.649101
CISD1	0.0898419	1.21516	0.224311	0.472358	0.649149
NEK6	0.0968036	1.21523	0.224286	0.472358	0.649198
PTP4A1	0.0951973	1.21586	0.224046	0.472291	0.649662
HSPBP1	0.0949341	1.21804	0.223215	0.471218	0.651276
MLX	0.0930312	1.2191	0.222814	0.470507	0.652057
FKBP4	0.0964983	1.21924	0.222759	0.470507	0.652164
DTX3L	0.0979348	1.21967	0.222599	0.470323	0.652478
ADAM15	0.0956482	1.22086	0.222146	0.469908	0.653362
EZR	0.106298	1.2209	0.222131	0.469908	0.653391
DNAJC4	0.0997198	1.22126	0.221996	0.469908	0.653655
SWI5	0.0925399	1.2216	0.221868	0.469908	0.653905
FNDC3A	0.0962843	1.22309	0.221303	0.469211	0.655013
SEC22C	0.0942415	1.22322	0.221254	0.469211	0.655109
SKA2	0.0962255	1.22471	0.220691	0.468457	0.656214
BNIP1	0.0959366	1.22556	0.220371	0.468049	0.656845
IGBP1	0.0956645	1.22581	0.220279	0.467989	0.657027
ELOVL5	0.0949733	1.22608	0.220176	0.467905	0.657231
METTL6	0.0960115	1.22612	0.220162	0.467905	0.657257
APC	0.0981219	1.22709	0.219798	0.467373	0.657977
HUWE1	0.0984785	1.22831	0.219338	0.466667	0.658887
NRDE2	0.0969736	1.22865	0.219211	0.466614	0.659137
RBM8A	0.0907616	1.22955	0.218871	0.466216	0.659811
AGK	0.0964374	1.23082	0.218399	0.465346	0.660749
PDGFRA	0.110647	1.23121	0.218253	0.46517	0.66104
TROVE2	0.0933714	1.23263	0.217721	0.464171	0.6621
RBM15B	0.0972396	1.23325	0.217491	0.463816	0.662559
LONP1	0.0965744	1.23358	0.217367	0.463686	0.662807
CYREN	0.097841	1.23716	0.216037	0.461387	0.665472
HNRNPR	0.100541	1.2372	0.216022	0.461387	0.665502
TMPO	0.17715	1.2372	0.21602	0.461387	0.665505
PDZD11	0.0920077	1.2412	0.21454	0.458994	0.668491
SLC30A9	0.0967137	1.24135	0.214486	0.458994	0.668601
PIP5K1A	0.0971032	1.24141	0.214461	0.458994	0.668652
DZIP1	0.0989532	1.2415	0.21443	0.458994	0.668713
RNASET2	0.102538	1.24259	0.214026	0.45843	0.669534
SMYD2	0.0988381	1.24361	0.213649	0.457892	0.670298
FBXO5	0.148028	1.24368	0.213626	0.457892	0.670346
LETMD1	0.10062	1.24393	0.213534	0.457892	0.670533
ZNF688	0.0999413	1.24444	0.213344	0.457772	0.67092
PPP1CB	0.105784	1.24468	0.213257	0.457722	0.671096
PCBP1	0.0883495	1.24667	0.212528	0.456692	0.672584
EML3	0.0981554	1.24828	0.211935	0.455685	0.673798
HIVEP1	0.103194	1.24831	0.211924	0.455685	0.67382
RNF214	0.0978152	1.24918	0.211608	0.455249	0.674468
IER3IP1	0.0933845	1.24922	0.211591	0.455249	0.674503
POLR2C	0.0954852	1.24951	0.211485	0.455249	0.67472
ASB1	0.098273	1.25098	0.21095	0.454378	0.67582
PCNA	0.134957	1.25309	0.210179	0.453374	0.677411
STYX	0.0983081	1.25379	0.209925	0.45296	0.677936
TGFB1	0.102027	1.25448	0.209676	0.452823	0.678451
HSCB	0.0980222	1.25457	0.209643	0.452823	0.678519
MED14	0.0984934	1.2548	0.209557	0.452823	0.678697
COL1A1	0.353554	1.25512	0.209443	0.45272	0.678935
TACO1	0.0962868	1.25575	0.209214	0.452361	0.679408
MXD3	0.145012	1.25742	0.208609	0.451185	0.680667
BYSL	0.0981219	1.25883	0.208099	0.450485	0.681731
HIPK3	0.101556	1.25915	0.207985	0.450485	0.681969
TXNDC12	0.0943922	1.26071	0.207421	0.449455	0.683147
RCC2	0.0996727	1.26074	0.20741	0.449455	0.68317
CD44	0.107532	1.26111	0.207276	0.449455	0.683451
PPM1G	0.0978816	1.26149	0.207141	0.449455	0.683733
RNF146	0.100528	1.26224	0.20687	0.449017	0.684303
TRMT5	0.0993691	1.26303	0.206585	0.448796	0.684902
PIN1	0.0898982	1.26484	0.205938	0.447656	0.686264
GON4L	0.0993046	1.26673	0.205259	0.446578	0.687698
LSM4	0.0990814	1.26781	0.204872	0.446002	0.688517
STAT1	0.155526	1.26904	0.204436	0.445339	0.689444
POLR1E	0.100718	1.26935	0.204326	0.445339	0.689677
CENPF	0.496524	1.26937	0.204317	0.445339	0.689695
MFSD10	0.0980785	1.27068	0.203851	0.444926	0.690687
EXOSC8	0.108101	1.27071	0.203838	0.444926	0.690714
BZW1	0.0948962	1.27119	0.203669	0.444926	0.691076
LHPP	0.104753	1.27201	0.203377	0.444466	0.691698
SORT1	0.106498	1.27245	0.203221	0.444258	0.692031
PUS7L	0.0993924	1.27315	0.202973	0.44398	0.692563
ZSWIM7	0.0965489	1.27422	0.202592	0.443279	0.693378
ACD	0.102434	1.27463	0.202447	0.443096	0.693688
ACTR2	0.0965729	1.27476	0.202402	0.443096	0.693785
IFI27L2	0.106903	1.27522	0.202238	0.442903	0.694137
FIP1L1	0.0970995	1.27524	0.202232	0.442903	0.694151
EFNA5	0.10727	1.27531	0.202208	0.442903	0.694202
CUEDC1	0.100931	1.27576	0.202047	0.442903	0.694547
KMT2B	0.100513	1.27674	0.201703	0.442393	0.695287
DCAF10	0.101597	1.27749	0.201436	0.442182	0.695862
MKNK1	0.100199	1.27754	0.201418	0.442182	0.695901
PSMD2	0.092343	1.27784	0.201312	0.442182	0.69613
UBE2J1	0.0996097	1.27798	0.201264	0.442182	0.696233
CEP63	0.100898	1.27862	0.201037	0.442182	0.696724
TPD52L2	0.0967607	1.2789	0.200942	0.442182	0.69693
SAV1	0.10147	1.27977	0.200633	0.442172	0.697597
FAM91A1	0.100862	1.27978	0.200632	0.442172	0.6976
MOSMO	0.100636	1.28187	0.199895	0.441203	0.699198
CIB1	0.0954009	1.28354	0.199309	0.440309	0.700473
CDC27	0.0987271	1.28461	0.198938	0.439754	0.701283
BBS4	0.10211	1.28462	0.198932	0.439754	0.701295
NCBP3	0.100622	1.28537	0.19867	0.439428	0.701867
SRPRB	0.100858	1.2864	0.198311	0.438899	0.702652
LMBRD1	0.104582	1.28723	0.198021	0.438522	0.703289
PES1	0.0999669	1.2876	0.197892	0.438368	0.703572
ADAT1	0.099415	1.28948	0.197239	0.437319	0.705008
CPSF7	0.1004	1.29011	0.197021	0.436968	0.705488
MYL5	0.10394	1.29249	0.196197	0.435405	0.707308
BIN1	0.104468	1.29341	0.195878	0.434829	0.708014
CAMK2D	0.10368	1.2959	0.195019	0.433186	0.709922
ANP32A	0.0963313	1.29616	0.194927	0.433111	0.710129
OGFR	0.101158	1.29644	0.194833	0.433034	0.710338
VEZF1	0.104237	1.29652	0.194804	0.433034	0.710403
ARHGAP24	0.104586	1.29697	0.19465	0.432891	0.710745
RNF13	0.103956	1.29699	0.194644	0.432891	0.71076
B3GNT2	0.107512	1.298	0.194294	0.432493	0.711541
ANGPTL4	0.156754	1.29963	0.193734	0.431541	0.712794
CLIP3	0.106442	1.30003	0.193598	0.431469	0.713099
CEP126	0.11002	1.30008	0.193583	0.431469	0.713133
STRN3	0.104004	1.30055	0.193422	0.431469	0.713495
HSPA13	0.099959	1.3023	0.192821	0.430654	0.714846
LARS	0.100018	1.30319	0.192518	0.430109	0.71553
HGS	0.0999272	1.30353	0.192401	0.429979	0.715793
PYCR2	0.102852	1.30359	0.19238	0.429979	0.715841
KTN1	0.0997682	1.30389	0.192278	0.429968	0.71607
HACD1	0.107231	1.30576	0.191642	0.429333	0.717508
UBAP2L	0.10301	1.3058	0.191629	0.429333	0.717538
PHF5A	0.102746	1.30731	0.191117	0.42868	0.718701
C6orf106	0.102188	1.30764	0.191002	0.428554	0.718963
CDC42EP3	0.122552	1.3083	0.19078	0.428187	0.719467
LYAR	0.106028	1.3087	0.190644	0.428123	0.719777
UFL1	0.100812	1.30873	0.190633	0.428123	0.719803
RABL6	0.100961	1.31046	0.190047	0.427198	0.721138
C17orf49	0.104244	1.31148	0.189703	0.426816	0.721926
CDCA3	0.185067	1.31172	0.189622	0.426765	0.722112
ALG12	0.10308	1.31263	0.189315	0.426207	0.722814
MCF2L	0.111366	1.31419	0.188791	0.425289	0.724018
HSF1	0.102635	1.31424	0.188773	0.425289	0.724061
CNKSR3	0.140179	1.31448	0.188693	0.425289	0.724244
NMT1	0.099367	1.31543	0.188373	0.424806	0.724981
DIMT1	0.100992	1.3158	0.18825	0.424724	0.725265
POLR2F	0.0928699	1.3163	0.18808	0.424471	0.725656
MCRS1	0.101361	1.31668	0.187955	0.42432	0.725946
TBPL1	0.102	1.31719	0.187782	0.424191	0.726345
SORBS3	0.10512	1.31897	0.187186	0.423235	0.727727
MAN1A1	0.141165	1.31938	0.187052	0.42317	0.728039
BROX	0.104056	1.31944	0.187031	0.42317	0.728087
IMP4	0.102086	1.31958	0.186982	0.42317	0.728201
TFPT	0.105624	1.31961	0.186972	0.42317	0.728223
CCDC34	0.146111	1.32018	0.186782	0.423107	0.728664
YBEY	0.101197	1.32055	0.186659	0.422958	0.728952
SF3A2	0.104702	1.32195	0.186192	0.422163	0.730038
JPX	0.102831	1.32259	0.185979	0.421811	0.730535
PRPF19	0.103283	1.32264	0.185964	0.421811	0.730571
MLLT10	0.104977	1.32299	0.185847	0.421773	0.730843
SAC3D1	0.116061	1.32307	0.185821	0.421773	0.730905
TOGARAM1	0.105642	1.32375	0.185594	0.421459	0.731436
GTF2E2	0.0997099	1.32497	0.185189	0.420799	0.732386
SMIM1	0.114839	1.32591	0.184877	0.420352	0.733118
HMGN5	0.115975	1.32617	0.184792	0.420289	0.733318
TMSB15A	0.137961	1.32644	0.184701	0.420214	0.73353
TEN1	0.106974	1.32646	0.184697	0.420214	0.733541
ASCC3	0.10473	1.32667	0.184627	0.420214	0.733706
SPARCL1	0.26088	1.32682	0.184577	0.420214	0.733823
THYN1	0.102601	1.32931	0.183752	0.419097	0.735767
BAP1	0.104802	1.33001	0.183523	0.419084	0.736309
SP3	0.10519	1.33015	0.183476	0.419084	0.73642
SMCHD1	0.111652	1.33171	0.182963	0.418208	0.737638
RBMS2	0.105325	1.33269	0.182641	0.417733	0.738403
ARMCX2	0.125105	1.33405	0.182196	0.416978	0.73946
SYNGR2	0.110119	1.33428	0.18212	0.416978	0.739643
ATE1	0.106189	1.33528	0.181792	0.416705	0.740424
MAVS	0.105467	1.33558	0.181696	0.416615	0.740654
LRCH4	0.10482	1.33646	0.181406	0.416079	0.741349
TRAPPC13	0.104245	1.33752	0.181062	0.415552	0.742172
ISLR	0.183761	1.33814	0.18086	0.415347	0.742659
CDC42EP4	0.114082	1.33942	0.180442	0.414518	0.743663
POLK	0.105607	1.34002	0.180248	0.414202	0.74413
MFAP1	0.102772	1.34079	0.179997	0.414015	0.744736
FHL2	0.142504	1.3411	0.179897	0.413916	0.744976
ATP5MG	0.0900364	1.34123	0.179852	0.413916	0.745084
CNIH4	0.10134	1.34153	0.179758	0.413856	0.745312
MBD2	0.102752	1.34153	0.179755	0.413856	0.745319
UBFD1	0.104035	1.34155	0.179751	0.413856	0.745328
HSD17B11	0.108036	1.34159	0.179736	0.413856	0.745365
FARSA	0.103764	1.34223	0.17953	0.413856	0.745864
TPRG1L	0.108915	1.34243	0.179466	0.413856	0.746018
MKRN1	0.105494	1.34284	0.179331	0.413856	0.746344
TPM3	0.125525	1.34314	0.179234	0.413821	0.74658
PNPLA4	0.111332	1.3433	0.179182	0.413821	0.746706
ODF2	0.10811	1.34385	0.179004	0.413813	0.747137
SERF2	0.0948732	1.34437	0.178836	0.413559	0.747546
CCNB2	0.21663	1.34522	0.178562	0.413313	0.748211
MIGA1	0.105848	1.34618	0.178251	0.412724	0.748968
ADARB1	0.115929	1.34629	0.178218	0.412724	0.749049
RHOC	0.108566	1.34725	0.177909	0.412454	0.749801
CLPP	0.0990727	1.34819	0.177604	0.412093	0.750547
TUSC2	0.102017	1.3505	0.176864	0.411062	0.752361
PRKAA1	0.105781	1.35054	0.176851	0.411062	0.752393
ELF2	0.10727	1.35113	0.176661	0.410862	0.752859
IARS2	0.103674	1.35128	0.176614	0.410862	0.752974
NT5C3A	0.107023	1.35176	0.176462	0.410659	0.75335
NOC2L	0.103164	1.35236	0.176267	0.410336	0.753829
ASCC2	0.106162	1.3549	0.175457	0.408842	0.755828
DHPS	0.10282	1.35502	0.175419	0.408842	0.755923
CHCHD4	0.106789	1.35624	0.175032	0.408241	0.756882
RAF1	0.105456	1.35675	0.174867	0.407987	0.757291
ARF5	0.103273	1.35695	0.174804	0.407969	0.757449
CBX1	0.110967	1.35699	0.174792	0.407969	0.757478
CEP89	0.106308	1.35774	0.174553	0.407644	0.758072
IRF3	0.104551	1.3585	0.174315	0.407346	0.758666
MATN3	0.165056	1.35922	0.174085	0.406953	0.759238
BRD3	0.10901	1.36038	0.173718	0.406472	0.760155
CHTF8	0.106534	1.36044	0.173698	0.406472	0.760204
RAD17	0.106998	1.36131	0.173425	0.406176	0.760888
RAB11B	0.103969	1.36195	0.173222	0.405831	0.761396
CCDC88A	0.109878	1.36283	0.172943	0.405305	0.762098
ZNRF1	0.109288	1.36289	0.172925	0.405305	0.762142
IFI6	0.172648	1.36318	0.172832	0.405305	0.762375
TVP23B	0.107316	1.36335	0.172782	0.405305	0.762502
KDM5C	0.106738	1.36364	0.17269	0.405232	0.762733
DCTD	0.103234	1.36454	0.172404	0.404821	0.763452
EXOSC7	0.104017	1.36464	0.172375	0.404821	0.763527
WDR20	0.107469	1.36571	0.172038	0.404467	0.764375
EIF2B1	0.104641	1.36584	0.171997	0.404467	0.76448
CNBP	0.0958942	1.36655	0.171775	0.404121	0.765041
TBCB	0.0999129	1.36746	0.17149	0.40358	0.765762
MTA1	0.108363	1.36818	0.171263	0.403177	0.766336
PSMD12	0.10382	1.36958	0.170827	0.402463	0.767444
MRFAP1L1	0.107859	1.37447	0.169305	0.399337	0.77133
SDHC	0.0987346	1.37615	0.168783	0.398491	0.772672
CSNK1G1	0.108047	1.37631	0.168735	0.398491	0.772796
NLRP1	0.118502	1.37722	0.168452	0.397967	0.773523
NEK9	0.109042	1.37869	0.167999	0.397025	0.774693
CRIPT	0.105605	1.37916	0.167852	0.396933	0.775074
SENP2	0.109811	1.38015	0.167548	0.396657	0.775862
SEC23IP	0.106671	1.38032	0.167497	0.396657	0.775992
NBR1	0.110587	1.38112	0.16725	0.396657	0.776633
SBNO1	0.107496	1.38147	0.167142	0.396657	0.776913
TBL2	0.109251	1.38294	0.166692	0.395852	0.778086
CCDC50	0.109423	1.38311	0.16664	0.395852	0.778222
C19orf25	0.106491	1.38324	0.166599	0.395852	0.778328
KMT5A	0.121106	1.38495	0.166075	0.395028	0.779696
DCUN1D4	0.110351	1.38693	0.165472	0.393979	0.781275
RB1CC1	0.111616	1.38795	0.165161	0.393494	0.782092
ANP32B	0.123742	1.38869	0.164937	0.393087	0.782683
GAS2L1	0.111369	1.38873	0.164922	0.393087	0.782722
CTNNAL1	0.118711	1.38985	0.164584	0.39263	0.783613
METAP2	0.0987216	1.39005	0.164523	0.392612	0.783775
NTHL1	0.111268	1.39081	0.164292	0.392482	0.784382
NUP133	0.110044	1.39117	0.164181	0.392436	0.784677
SH3GLB2	0.109803	1.39188	0.163967	0.392181	0.785244
SLFN12	0.111795	1.39203	0.163921	0.392181	0.785365
RELA	0.107832	1.39326	0.163551	0.391697	0.786348
MRGBP	0.109599	1.39404	0.163313	0.391256	0.786979
PLSCR1	0.120433	1.3955	0.162874	0.390331	0.788149
SPSB2	0.112515	1.3972	0.16236	0.389229	0.78952
FBXO7	0.106057	1.39764	0.16223	0.389074	0.789869
RHBDD2	0.113147	1.39808	0.162098	0.388981	0.790224
TTC17	0.111888	1.39902	0.161814	0.388429	0.790983
BCS1L	0.110219	1.39963	0.161633	0.38812	0.791471
YTHDC2	0.109807	1.39968	0.161617	0.38812	0.791512
LGMN	0.11287	1.40302	0.160619	0.386309	0.794203
FLYWCH2	0.109174	1.40314	0.160582	0.386309	0.794303
SNRK	0.113079	1.40375	0.160401	0.386048	0.794794
INTS3	0.111557	1.40608	0.159709	0.384637	0.79667
RFC5	0.116237	1.40656	0.159566	0.384418	0.79706
NAA35	0.111352	1.40732	0.159342	0.384005	0.79767
PIGT	0.111744	1.41237	0.157849	0.381161	0.801757
ASNA1	0.104971	1.41255	0.157797	0.381161	0.8019
DNAJB14	0.108695	1.41288	0.157699	0.38105	0.80217
FDX2	0.112402	1.41513	0.15704	0.380083	0.803991
TMEM184C	0.11197	1.41658	0.156614	0.379431	0.805168
ZCCHC17	0.106869	1.41659	0.156611	0.379431	0.805177
COQ9	0.110358	1.41735	0.15639	0.379137	0.805792
ST5	0.120533	1.41759	0.156319	0.379091	0.805989
ABHD11	0.114148	1.41833	0.156102	0.378692	0.806591
IFRD2	0.111033	1.41881	0.155961	0.378692	0.806983
MKKS	0.111652	1.41961	0.15573	0.378542	0.807627
LMF2	0.111236	1.42045	0.155484	0.378069	0.808314
MPI	0.111911	1.42107	0.155305	0.37801	0.808815
TRIP11	0.11305	1.42231	0.154944	0.377492	0.809824
RPL5	0.0936416	1.42328	0.154664	0.377077	0.810611
SMG6	0.112472	1.42375	0.154527	0.376869	0.810995
AMN1	0.115741	1.42467	0.154262	0.376472	0.811742
IFT74	0.114874	1.42477	0.154231	0.376472	0.811829
UBA2	0.108599	1.42505	0.15415	0.376472	0.812055
TANC1	0.114478	1.426	0.153876	0.376159	0.812828
NGLY1	0.112441	1.427	0.153588	0.375635	0.813644
MID1IP1	0.115365	1.42755	0.153429	0.375441	0.814093
GUF1	0.112123	1.42776	0.153368	0.375418	0.814266
RBM19	0.113051	1.42835	0.153201	0.375191	0.814739
LYPLA1	0.106174	1.4302	0.152669	0.374333	0.816249
RBM28	0.11259	1.43049	0.152586	0.374254	0.816486
COX5A	0.103619	1.43225	0.15208	0.373264	0.817928
DAP3	0.107613	1.43277	0.151933	0.373028	0.818349
PNPLA2	0.113724	1.43436	0.151478	0.372287	0.819649
PSMD1	0.106263	1.43475	0.151367	0.372139	0.819968
OXSR1	0.111467	1.43561	0.151122	0.37166	0.820674
CDC42BPA	0.1149	1.43652	0.150864	0.371275	0.821415
COL12A1	0.124877	1.43852	0.150294	0.370123	0.823057
PYM1	0.110611	1.43862	0.150267	0.370123	0.823138
TK2	0.113869	1.4396	0.149989	0.369743	0.823942
MGST3	0.110977	1.44012	0.149843	0.369508	0.824364
SELENON	0.115372	1.44328	0.14895	0.367926	0.82696
ATP13A1	0.113371	1.44337	0.148924	0.367926	0.827035
CCM2	0.11021	1.44345	0.148901	0.367926	0.827102
SDF2	0.108055	1.44352	0.148882	0.367926	0.827159
USP10	0.111839	1.44364	0.148847	0.367926	0.827259
NF2	0.113477	1.44563	0.148288	0.367407	0.828894
TBC1D23	0.112999	1.4457	0.14827	0.367407	0.828947
ATG12	0.107173	1.44642	0.148068	0.367111	0.829539
SLC38A2	0.119308	1.44796	0.147637	0.366166	0.830804
WIZ	0.113354	1.44903	0.147338	0.365672	0.831685
CCDC186	0.117237	1.44936	0.147247	0.365569	0.831955
NTPCR	0.111905	1.44986	0.147105	0.365342	0.832371
C6orf120	0.114856	1.45097	0.146797	0.365073	0.833281
NSMCE2	0.113203	1.4514	0.146677	0.364897	0.833639
C20orf27	0.113194	1.45197	0.146518	0.364625	0.83411
MOB2	0.115184	1.45261	0.146339	0.364553	0.834639
RARS2	0.111272	1.45549	0.145542	0.363061	0.837012
NAPG	0.112802	1.45782	0.1449	0.361582	0.838933
HDAC8	0.116431	1.45793	0.144867	0.361582	0.839031
LRRC57	0.116037	1.45798	0.144855	0.361582	0.839066
GTF3C3	0.114711	1.45829	0.144769	0.361582	0.839325
PEX16	0.115528	1.45833	0.144758	0.361582	0.839358
TLN1	0.116905	1.45856	0.144693	0.361582	0.839551
ARID4B	0.113697	1.46001	0.144296	0.361061	0.840746
GNB4	0.114101	1.46082	0.144073	0.360627	0.841416
GKAP1	0.121862	1.46157	0.143867	0.360234	0.842039
DALRD3	0.116079	1.46462	0.143032	0.358511	0.844566
PDE4DIP	0.118424	1.46487	0.142964	0.358462	0.844774
EEA1	0.118135	1.46712	0.142352	0.35705	0.846637
MED16	0.115752	1.46884	0.141886	0.356003	0.848061
AATF	0.114078	1.47028	0.141494	0.355264	0.849262
TM9SF4	0.116739	1.47031	0.141485	0.355264	0.84929
LOXL2	0.124587	1.47039	0.141464	0.355264	0.849354
CCNT1	0.116329	1.47046	0.141445	0.355264	0.849414
NAPA	0.112743	1.47064	0.141397	0.355264	0.84956
ZNF618	0.121129	1.47141	0.14119	0.355232	0.850196
PMM1	0.112409	1.47181	0.14108	0.355077	0.850535
MCM3	0.163772	1.47264	0.140857	0.354882	0.851221
TIMM23	0.110769	1.47294	0.140776	0.354799	0.851473
PLBD2	0.116664	1.47404	0.140479	0.354418	0.852389
KDM5A	0.115368	1.47423	0.140429	0.354413	0.852544
METTL8	0.117745	1.47556	0.14007	0.353678	0.853655
MAIP1	0.116537	1.47704	0.139674	0.352996	0.854883
RRAS2	0.116984	1.47753	0.139542	0.352782	0.855297
KRCC1	0.117923	1.47909	0.139125	0.351973	0.856594
DHRS7B	0.115679	1.47937	0.139049	0.351973	0.856833
PRPF31	0.108459	1.47958	0.138995	0.351973	0.857001
R3HCC1	0.116386	1.48007	0.138862	0.351849	0.857416
ATF7IP	0.121967	1.4807	0.138695	0.351613	0.85794
VWA1	0.1403	1.48505	0.137539	0.349288	0.861574
BCL6	0.122608	1.48526	0.137482	0.349265	0.861753
OARD1	0.116929	1.4853	0.137473	0.349265	0.861783
SNIP1	0.11821	1.48637	0.137191	0.349009	0.862676
CTDSP2	0.115432	1.48688	0.137054	0.348783	0.863108
GUCD1	0.117841	1.48703	0.137015	0.348783	0.863233
ILF2	0.111701	1.48874	0.136565	0.348022	0.864661
TPM4	0.135802	1.48875	0.136561	0.348022	0.864674
TECPR2	0.118325	1.4894	0.136392	0.347943	0.865213
PTGES2	0.114451	1.49074	0.136038	0.347164	0.866339
ANGEL2	0.118679	1.49095	0.135984	0.347146	0.866512
C18orf21	0.118879	1.49345	0.135329	0.345955	0.86861
COA5	0.118387	1.49373	0.135254	0.345886	0.86885
FAM104B	0.116802	1.49485	0.134962	0.345259	0.869789
DLGAP5	0.354461	1.49645	0.134545	0.344312	0.871133
NUP93	0.11521	1.49715	0.134363	0.343967	0.87172
NDUFAF7	0.118883	1.49778	0.134199	0.343667	0.872252
JMJD8	0.120695	1.49806	0.134126	0.3436	0.872488
BRD4	0.114084	1.49955	0.13374	0.342852	0.873739
SNX1	0.116764	1.49992	0.133644	0.342726	0.874051
FBXO22	0.115461	1.49999	0.133625	0.342726	0.874114
LYRM4	0.115011	1.50046	0.133505	0.342609	0.874503
KLHL42	0.116991	1.50054	0.133482	0.342609	0.874576
USP25	0.118669	1.50087	0.133397	0.342609	0.874852
NIFK	0.119234	1.50104	0.133354	0.342609	0.874993
SMC5	0.119735	1.5035	0.132718	0.341669	0.87707
CYLD	0.117999	1.50456	0.132446	0.341329	0.87796
DCAF11	0.121123	1.5048	0.132384	0.341289	0.878164
CASC3	0.120046	1.50491	0.132355	0.341289	0.878259
MLXIP	0.122906	1.50542	0.132223	0.341209	0.878691
NT5E	0.135709	1.50562	0.132174	0.341209	0.878853
MRPL14	0.104627	1.50571	0.132149	0.341209	0.878935
CDH6	0.162476	1.5059	0.132101	0.341209	0.879095
DNMT1	0.143108	1.50596	0.132086	0.341209	0.879142
RPL14	0.0943016	1.50659	0.131924	0.341063	0.879677
IKBKG	0.117331	1.50698	0.131824	0.340925	0.880007
UBLCP1	0.119052	1.50727	0.131751	0.340857	0.880246
SUPT4H1	0.113416	1.5081	0.131537	0.340425	0.880951
MIS18A	0.13046	1.50846	0.131445	0.340331	0.881256
MRPS9	0.115333	1.50987	0.131084	0.339852	0.882451
AIMP1	0.110828	1.50988	0.131083	0.339852	0.882453
SSPN	0.122805	1.51107	0.130779	0.339536	0.883462
NOP16	0.12451	1.51112	0.130765	0.339536	0.883508
CAP1	0.112148	1.51114	0.130761	0.339536	0.883523
ZBTB43	0.119825	1.51178	0.130599	0.339437	0.88406
PHF6	0.119439	1.5136	0.130136	0.338473	0.885604
MRPS18B	0.112235	1.51365	0.130122	0.338473	0.88565
SMARCB1	0.112161	1.51373	0.130104	0.338473	0.88571
CDK11A	0.120861	1.51384	0.130075	0.338473	0.885807
TP53I13	0.11986	1.51412	0.130003	0.338473	0.886045
PIP4P2	0.118256	1.51536	0.12969	0.338156	0.887092
CDC42EP2	0.125871	1.51541	0.129678	0.338156	0.887134
CFL2	0.11439	1.51585	0.129566	0.338156	0.887509
SRP54	0.115028	1.51625	0.129464	0.338048	0.887851
ANKRD49	0.122645	1.51682	0.12932	0.337792	0.888334
NAA38	0.114893	1.51696	0.129285	0.337792	0.888451
THOC5	0.11665	1.51907	0.128754	0.336794	0.89024
LIMK2	0.118954	1.52076	0.128327	0.336159	0.89168
CUL1	0.118757	1.52092	0.128288	0.336159	0.891815
CLINT1	0.11825	1.52178	0.128074	0.335855	0.89254
WASHC2A	0.124044	1.52275	0.12783	0.335336	0.893368
KIN	0.118126	1.52309	0.127744	0.335336	0.893659
DNALI1	0.123136	1.52313	0.127734	0.335336	0.893693
WRAP73	0.120882	1.52418	0.127471	0.334995	0.894589
ABHD5	0.118577	1.52446	0.127403	0.334935	0.894822
LEPROTL1	0.118145	1.52482	0.127311	0.334815	0.895133
NAT14	0.123105	1.52578	0.127073	0.33443	0.895946
CHMP1A	0.120225	1.526	0.127018	0.334404	0.896136
PTS	0.115403	1.52605	0.127005	0.334404	0.896179
PI4KB	0.119069	1.52755	0.126633	0.333751	0.897453
MAP4K3	0.122908	1.52826	0.126456	0.333525	0.898061
ERGIC1	0.116338	1.52878	0.126327	0.333304	0.898505
RHOB	0.137806	1.52884	0.126313	0.333304	0.898551
PLEKHA2	0.122863	1.52955	0.126137	0.333163	0.899158
SMAGP	0.123378	1.5317	0.125605	0.331998	0.900993
ZC2HC1A	0.12412	1.53173	0.125598	0.331998	0.901016
SCNM1	0.117472	1.53208	0.12551	0.331987	0.901322
CBR4	0.121236	1.53245	0.125421	0.331983	0.901631
DUT	0.182113	1.53282	0.125329	0.331868	0.901948
MMP14	0.127145	1.53313	0.125251	0.331781	0.902219
PIR	0.126362	1.53394	0.125052	0.331373	0.90291
IRF2	0.123154	1.53506	0.124777	0.330764	0.903867
MUM1	0.124629	1.5359	0.12457	0.330337	0.904585
RRP1B	0.118903	1.5361	0.124522	0.330327	0.904756
MGMT	0.130477	1.53672	0.124369	0.330163	0.905287
UBE2E1	0.116713	1.53797	0.124065	0.329713	0.906352
IGF2BP1	0.120855	1.53835	0.123971	0.329703	0.90668
CHMP1B	0.127797	1.5387	0.123886	0.329598	0.906977
ENG	0.128103	1.54045	0.12346	0.328582	0.908475
EP300	0.122242	1.54062	0.123417	0.328582	0.908624
C1QTNF6	0.135422	1.54072	0.123392	0.328582	0.908713
ISCA1	0.116823	1.54232	0.123005	0.328059	0.910077
VLDLR	0.145658	1.54252	0.122957	0.328059	0.910248
PPP1R2	0.117632	1.54258	0.122942	0.328059	0.9103
PRRC2B	0.125182	1.54376	0.122656	0.327515	0.911311
CDIPT	0.120154	1.5442	0.122547	0.327344	0.911697
TSTD2	0.122151	1.54561	0.122207	0.326738	0.912905
PAK1	0.12703	1.54815	0.121593	0.325628	0.91509
SYNE2	0.170177	1.54965	0.121235	0.324787	0.916372
EIF3K	0.109233	1.55267	0.120509	0.32317	0.91898
ADIPOR2	0.120971	1.55282	0.120475	0.32317	0.919103
SLC50A1	0.121879	1.5545	0.120074	0.322267	0.920551
PINX1.1	0.120569	1.55554	0.119825	0.321835	0.921453
CCDC93	0.123006	1.55658	0.119579	0.321292	0.922345
FAHD1	0.123172	1.55675	0.119538	0.321292	0.922494
LTV1	0.122194	1.5568	0.119525	0.321292	0.92254
ATP6AP2	0.112568	1.55705	0.119468	0.321292	0.922749
ZNF302	0.127219	1.55709	0.119457	0.321292	0.922789
MYSM1	0.124721	1.55753	0.119352	0.321272	0.923169
TSR1	0.122271	1.55757	0.119344	0.321272	0.9232
SHMT2	0.121104	1.55759	0.119339	0.321272	0.923219
TMA16	0.122442	1.55931	0.118932	0.320496	0.9247
SRBD1	0.125005	1.55981	0.118812	0.320408	0.925139
PKD2	0.123892	1.56029	0.1187	0.320224	0.925548
FBXO9	0.120247	1.56161	0.118388	0.319499	0.926692
SERPINH1	0.12444	1.56277	0.118114	0.318996	0.927697
ELAVL1	0.115886	1.56328	0.117995	0.318792	0.928135
THAP1	0.123572	1.56332	0.117985	0.318792	0.928173
CHID1	0.120063	1.56383	0.117866	0.318677	0.928613
REXO1	0.120119	1.56439	0.117734	0.318438	0.929099
TSPAN6	0.1255	1.56462	0.117681	0.318412	0.929295
SLC4A7	0.132009	1.56479	0.117641	0.318412	0.929443
PTEN	0.121855	1.56548	0.117478	0.318216	0.930045
COMMD7	0.121994	1.56606	0.117342	0.317967	0.930546
PEX14	0.124363	1.56644	0.117254	0.317846	0.930872
FASTK	0.122374	1.56709	0.117102	0.31755	0.931437
MMS19	0.121319	1.56733	0.117046	0.317517	0.931643
RABEP1	0.124028	1.56766	0.116968	0.317424	0.931932
CD164	0.113134	1.57066	0.11627	0.316115	0.934532
HDDC2	0.118453	1.57107	0.116175	0.315972	0.934889
FAM89A	0.132421	1.5713	0.116121	0.315945	0.935089
GATC	0.125217	1.5715	0.116074	0.315945	0.935264
GBA	0.1244	1.57221	0.11591	0.31584	0.935879
KYAT3	0.124438	1.57299	0.115729	0.315583	0.936556
GMFB	0.121586	1.57412	0.115468	0.315105	0.937538
SOX4	0.183295	1.57536	0.115182	0.314559	0.938615
XRCC4	0.126824	1.57744	0.114703	0.313484	0.940426
AP2A2	0.122697	1.57888	0.114373	0.312816	0.941677
TRPM7	0.126112	1.57923	0.114291	0.312709	0.941987
DYNC2H1	0.127679	1.57978	0.114166	0.312483	0.942464
IFT22	0.122651	1.57988	0.114143	0.312483	0.942552
KIAA1143	0.122109	1.57989	0.11414	0.312483	0.942563
TMEM14C	0.11196	1.5805	0.114002	0.312483	0.943089
TSPAN31	0.127098	1.58106	0.113872	0.312263	0.943583
VPS50	0.12795	1.58124	0.113831	0.312263	0.94374
NEMF	0.121529	1.5815	0.113772	0.312247	0.943964
ERI3	0.11764	1.58187	0.113687	0.312223	0.94429
ZCCHC8	0.125911	1.5825	0.113543	0.312063	0.944838
FAM118B	0.124081	1.58389	0.113227	0.311427	0.94605
RANBP3	0.12393	1.58426	0.113143	0.311427	0.946374
OCEL1	0.128823	1.58474	0.113034	0.311247	0.946792
MUS81	0.124041	1.58566	0.112824	0.311019	0.9476
EHD2	0.127485	1.58569	0.112818	0.311019	0.947621
BOD1	0.121128	1.58651	0.112631	0.310723	0.948342
CPSF4	0.124332	1.58763	0.112378	0.31014	0.94932
NUDCD2	0.123715	1.59001	0.11184	0.308774	0.951401
STK38	0.129082	1.59106	0.111604	0.308245	0.95232
MEX3C	0.12605	1.5913	0.111551	0.308245	0.952526
MARS	0.123375	1.59133	0.111544	0.308245	0.952552
GEMIN2	0.124591	1.59238	0.111308	0.308002	0.953473
ZNHIT3	0.121148	1.59282	0.111208	0.307841	0.953864
FBXW9	0.127785	1.59323	0.111117	0.307704	0.954221
ZNF451	0.124932	1.59324	0.111114	0.307704	0.954232
ZNF106	0.131942	1.59412	0.110917	0.307384	0.955002
POLR2A	0.121803	1.59459	0.110813	0.307213	0.955408
EED	0.126223	1.59524	0.110668	0.306961	0.955979
WDR34	0.140759	1.59587	0.110527	0.306768	0.956532
MRPS15	0.113018	1.59624	0.110442	0.30665	0.956864
AGTPBP1	0.127795	1.59746	0.110171	0.306128	0.957932
SAE1	0.129293	1.59754	0.110154	0.306128	0.958
BICD1	0.125798	1.59863	0.109912	0.305757	0.958954
HMGN2	0.26477	1.59864	0.109908	0.305757	0.958971
SDHD	0.120968	1.59968	0.109677	0.305451	0.959885
MED15	0.125578	1.6011	0.109362	0.304691	0.961132
SUGP1	0.127446	1.60124	0.109332	0.304691	0.961254
AKIRIN1	0.121425	1.60139	0.109299	0.304691	0.961386
MRPL4	0.120467	1.60388	0.108748	0.303558	0.963578
MRPL51	0.114113	1.60404	0.108714	0.303558	0.963715
CDKN2A	0.147666	1.6046	0.10859	0.303347	0.964211
MTMR6	0.12706	1.60555	0.108382	0.302881	0.965044
SCCPDH	0.123418	1.60604	0.108273	0.302694	0.965479
DRG1	0.122311	1.60844	0.107746	0.301335	0.967598
SIVA1	0.126364	1.60999	0.107408	0.300505	0.968963
GTF3A	0.120231	1.61028	0.107346	0.300446	0.969214
FNBP1	0.129662	1.61079	0.107235	0.300249	0.969664
TIGAR	0.12948	1.61189	0.106994	0.299805	0.97064
DNTTIP2	0.12178	1.61317	0.106716	0.299139	0.971771
SIX4	0.146065	1.61392	0.106552	0.298795	0.972438
SIRT7	0.128883	1.61433	0.106464	0.298755	0.972799
KIAA0355	0.130644	1.6152	0.106276	0.298363	0.973566
SNTB2	0.12714	1.61637	0.106022	0.297993	0.974605
IRAK4	0.131099	1.61647	0.106	0.297993	0.974693
PLEKHM2	0.127988	1.61771	0.105734	0.297411	0.975787
METTL2A	0.124288	1.61801	0.105669	0.297344	0.976052
SNRNP35	0.12588	1.61829	0.105608	0.297287	0.976302
MAGOHB	0.127433	1.61883	0.105493	0.297076	0.976778
SP110	0.133581	1.61974	0.105296	0.296635	0.97759
CNPY4	0.13239	1.61975	0.105294	0.296635	0.977597
TMEM242	0.124009	1.62039	0.105157	0.296587	0.978163
PLAG1	0.131269	1.62094	0.105039	0.296482	0.978651
SLC25A33	0.131113	1.62178	0.104858	0.296087	0.979397
POLB	0.130044	1.62231	0.104746	0.295885	0.979862
BCL2L12	0.132742	1.623	0.104598	0.295694	0.980477
PTK2	0.145116	1.62318	0.104559	0.295694	0.980638
DHX33	0.12655	1.62456	0.104265	0.295439	0.98186
RNFT1	0.130108	1.62472	0.104231	0.295439	0.982004
ZMYND8	0.133292	1.62523	0.104122	0.295262	0.982457
ZNF146	0.126354	1.62534	0.104098	0.295262	0.982556
SGCE	0.132597	1.62553	0.104057	0.295262	0.982727
SMUG1	0.128569	1.62657	0.103837	0.294991	0.983646
DUS1L	0.125114	1.62659	0.103832	0.294991	0.983668
SF1	0.121188	1.62754	0.103631	0.294668	0.98451
POLR2G	0.121085	1.62779	0.103578	0.294668	0.984732
THAP4	0.128274	1.62834	0.10346	0.294526	0.985226
LAMB1	0.132605	1.62943	0.10323	0.293984	0.986195
MIER1	0.125357	1.62946	0.103223	0.293984	0.986222
GNL2	0.126242	1.62979	0.103153	0.293984	0.986516
HNRNPAB	0.151761	1.63026	0.103054	0.29394	0.986936
DARS	0.125401	1.63063	0.102977	0.293837	0.987258
TRABD	0.128083	1.6314	0.102815	0.293635	0.987944
SMIM20	0.123928	1.63337	0.1024	0.292647	0.989698
N4BP1	0.127925	1.63436	0.102191	0.292161	0.990589
TERF2IP	0.122878	1.63507	0.102042	0.29185	0.991221
PSMD3	0.123273	1.63793	0.101445	0.290371	0.993768
ESYT2	0.129182	1.63797	0.101436	0.290371	0.993806
CENPB	0.128948	1.63823	0.101381	0.290371	0.994043
EIF2AK4	0.127159	1.63837	0.101352	0.290371	0.994168
CLUAP1	0.130828	1.64003	0.101007	0.28957	0.995648
CTSO	0.134754	1.64103	0.100799	0.289201	0.996542
EIF2D	0.12958	1.64273	0.100447	0.28853	0.998061
TAMM41	0.130293	1.64328	0.100333	0.288429	0.998555
REXO4	0.128788	1.64329	0.100331	0.288429	0.998563
PHF19	0.150908	1.64331	0.100326	0.288429	0.998585
TRIM69	0.134425	1.6438	0.100225	0.288429	0.999023
SYNCRIP	0.126966	1.64381	0.100224	0.288429	0.99903
ARFIP2	0.129115	1.64386	0.100214	0.288429	0.999074
PNRC2	0.129351	1.64571	0.099831	0.287776	1.00073
NDUFC1	0.119111	1.6458	0.0998124	0.287776	1.00082
UPP1	0.140167	1.64654	0.0996618	0.287515	1.00147
IMP3	0.125372	1.6466	0.0996489	0.287515	1.00153
RAP2B	0.13173	1.64674	0.0996203	0.287515	1.00165
ELK1	0.128987	1.64714	0.0995372	0.287515	1.00201
SNW1	0.122225	1.64835	0.09929	0.287008	1.00309
COMMD4	0.129992	1.65001	0.0989496	0.286137	1.00459
RNF115	0.124068	1.65034	0.0988827	0.286056	1.00488
MIDN	0.13148	1.65199	0.0985456	0.28542	1.00636
RBM17	0.126132	1.65227	0.0984875	0.285365	1.00662
SGK1	0.181175	1.65253	0.0984352	0.285365	1.00685
PPP1CC	0.123818	1.6526	0.0984204	0.285365	1.00691
ERGIC2	0.11893	1.65295	0.0983491	0.285365	1.00723
NREP	0.155529	1.65374	0.0981895	0.285065	1.00793
HECTD1	0.128053	1.65387	0.098163	0.285065	1.00805
UTP11	0.123393	1.65409	0.0981171	0.285065	1.00826
PNO1	0.13235	1.65483	0.0979666	0.285065	1.00892
MORF4L2	0.119517	1.65588	0.0977539	0.284704	1.00987
NAA15	0.129106	1.65719	0.0974892	0.284386	1.01104
CDK17	0.131987	1.65839	0.0972479	0.283795	1.01212
RABL3	0.130417	1.6586	0.0972037	0.283779	1.01232
FAM222B	0.129573	1.65867	0.097191	0.283779	1.01237
FDXR	0.144299	1.65926	0.0970725	0.283736	1.0129
TMEM43	0.129761	1.66033	0.0968561	0.283216	1.01387
PABPC4	0.128448	1.66096	0.0967294	0.282959	1.01444
PABPC1	0.122869	1.66175	0.0965705	0.282607	1.01516
DNAAF5	0.129929	1.66183	0.096555	0.282607	1.01523
CEBPG	0.131999	1.66258	0.0964042	0.282441	1.0159
SF3B3	0.130277	1.66373	0.0961756	0.282128	1.01694
TRMT2A	0.131607	1.66412	0.0960976	0.282012	1.01729
DCAF8	0.132464	1.66569	0.0957827	0.281314	1.01871
FAM13A	0.136494	1.66583	0.0957548	0.281314	1.01884
NCOR1	0.126397	1.6659	0.0957415	0.281314	1.0189
MFGE8	0.134784	1.66754	0.0954149	0.280684	1.02038
HNRNPH3	0.137505	1.66766	0.0953916	0.280684	1.02049
WASHC2C	0.134405	1.66943	0.0950396	0.279805	1.0221
HINT2	0.128417	1.66996	0.094935	0.27961	1.02257
ZMYND19	0.135386	1.6701	0.0949074	0.27961	1.0227
NFE2L2	0.129551	1.67094	0.0947426	0.279267	1.02345
CAB39	0.13204	1.67122	0.0946858	0.279212	1.02372
SRI	0.121064	1.67169	0.0945927	0.279163	1.02414
LARP7	0.126298	1.67224	0.0944847	0.279069	1.02464
GPN3	0.129465	1.67546	0.0938521	0.277425	1.02756
ASS1	0.162641	1.67729	0.0934949	0.276592	1.02921
AC010642.2	0.13086	1.6782	0.0933165	0.276288	1.03004
RAB8A	0.127042	1.67848	0.0932615	0.276237	1.0303
STK25	0.129074	1.67934	0.0930941	0.275852	1.03108
DNASE1L1	0.134178	1.67997	0.0929715	0.275601	1.03165
RWDD1	0.119148	1.6806	0.0928486	0.27543	1.03222
AKAP17A	0.132496	1.68181	0.0926137	0.274874	1.03332
TRAF4	0.136089	1.68224	0.0925308	0.274851	1.03371
SRSF1	0.129217	1.68278	0.0924263	0.274784	1.0342
FAM216A	0.137613	1.68323	0.0923389	0.274727	1.03462
CTDSPL2	0.135932	1.68343	0.0923008	0.274725	1.03479
PARG	0.133478	1.68377	0.0922351	0.274725	1.0351
SNX18	0.140061	1.68596	0.0918111	0.273825	1.0371
FAM200A	0.135563	1.68603	0.091799	0.273825	1.03716
RPL24	0.102083	1.68726	0.0915607	0.273523	1.03829
IGFBP6	0.183688	1.68956	0.09112	0.272318	1.04039
BCL3	0.148649	1.69247	0.0905644	0.270917	1.04304
ZNF292	0.134965	1.69267	0.0905257	0.270917	1.04323
RPP14	0.132448	1.69277	0.0905073	0.270917	1.04332
BLZF1	0.131938	1.69298	0.0904679	0.270917	1.04351
URM1	0.129708	1.69411	0.0902527	0.270499	1.04454
HDHD5	0.136218	1.69551	0.0899861	0.269811	1.04582
ZNF426	0.135925	1.69661	0.0897787	0.269299	1.04683
EIF4H	0.12638	1.69856	0.0894107	0.268415	1.04861
OLA1	0.123546	1.69974	0.0891881	0.267857	1.04969
TSPAN14	0.132767	1.70144	0.0888688	0.267337	1.05125
KBTBD2	0.134145	1.70216	0.0887331	0.267038	1.05191
TOM1L1	0.137482	1.70358	0.0884686	0.266352	1.05321
CCT3	0.126246	1.70474	0.0882512	0.265807	1.05428
YTHDF1	0.13433	1.7048	0.0882404	0.265807	1.05433
CEPT1	0.135935	1.70482	0.0882369	0.265807	1.05435
COPS7B	0.13363	1.70535	0.0881367	0.265807	1.05484
PRPF18	0.133898	1.7064	0.0879416	0.26549	1.05581
UPF3A	0.132772	1.70682	0.0878633	0.265403	1.05619
BCL7C	0.128656	1.70699	0.0878329	0.265403	1.05634
N4BP2L2	0.127873	1.70733	0.0877683	0.265335	1.05666
GNAI1	0.137324	1.70887	0.0874833	0.264953	1.05807
GHITM	0.12141	1.71	0.0872743	0.264716	1.05911
CHD1	0.135157	1.71018	0.0872401	0.264716	1.05928
GID8	0.134746	1.71071	0.0871421	0.264599	1.05977
NOTCH2	0.135639	1.71112	0.0870662	0.264524	1.06015
JAK1	0.132693	1.71145	0.0870058	0.26445	1.06045
RIC8A	0.131157	1.71309	0.0867041	0.263642	1.06196
KDM4B	0.135696	1.71358	0.0866131	0.263475	1.06242
REV1	0.137962	1.718	0.0858047	0.261784	1.06649
RBPMS	0.136677	1.71901	0.0856206	0.261434	1.06742
FAM210B	0.13504	1.71909	0.0856069	0.261434	1.06749
FAF1	0.135688	1.72024	0.0853975	0.260971	1.06855
AXL	0.149003	1.72034	0.0853783	0.260971	1.06865
ARHGEF1	0.134212	1.72127	0.0852091	0.260721	1.06951
DDOST	0.126384	1.72254	0.0849801	0.26013	1.07068
C12orf4	0.135812	1.72455	0.084617	0.259235	1.07254
ZNF581	0.138639	1.72633	0.0842953	0.258465	1.0742
COMMD3	0.12952	1.72683	0.0842057	0.258299	1.07466
C11orf74	0.139532	1.72685	0.0842032	0.258299	1.07467
EEF1AKMT1	0.141144	1.72961	0.0837078	0.257095	1.07723
DHRS1	0.137636	1.73075	0.0835051	0.256821	1.07829
UBE2Q1	0.133961	1.73103	0.0834544	0.256821	1.07855
PDLIM2	0.146826	1.73246	0.0831997	0.256395	1.07988
SLPI	0.452057	1.73301	0.0831029	0.256205	1.08038
NEXN	0.165322	1.73396	0.0829329	0.255896	1.08127
SNRPB2	0.122822	1.7346	0.0828199	0.255655	1.08187
SAMD4A	0.14048	1.73467	0.0828076	0.255655	1.08193
TANK	0.133104	1.73683	0.0824249	0.254866	1.08394
RFT1	0.13684	1.73707	0.0823821	0.254841	1.08417
PSMD13	0.124229	1.73754	0.0822994	0.254693	1.0846
ELP3	0.136178	1.73769	0.082274	0.254693	1.08474
SEC14L1	0.172855	1.73775	0.0822623	0.254693	1.0848
STX8	0.131123	1.73966	0.0819273	0.253954	1.08657
MAP4K4	0.14313	1.7408	0.0817262	0.25367	1.08764
APLP2	0.154119	1.74093	0.0817043	0.25367	1.08776
SCML1	0.138128	1.7423	0.081464	0.253241	1.08903
PPAN	0.136041	1.74239	0.0814483	0.253241	1.08912
OTUD5	0.13636	1.74296	0.0813489	0.253241	1.08965
KLHDC4	0.135148	1.74299	0.0813429	0.253241	1.08968
YY1AP1	0.137651	1.74454	0.0810736	0.252609	1.09112
RABEPK	0.137237	1.74458	0.0810666	0.252609	1.09116
PRPF38B	0.135086	1.74577	0.0808598	0.252157	1.09227
MDM2	0.178617	1.74585	0.0808444	0.252157	1.09235
TM9SF3	0.135629	1.74685	0.0806716	0.251892	1.09328
RHNO1	0.142099	1.74741	0.0805741	0.251788	1.0938
SLC4A1AP	0.134379	1.74788	0.0804933	0.251658	1.09424
MAX	0.135982	1.74816	0.0804447	0.251613	1.0945
WDR70	0.138077	1.74833	0.0804147	0.251613	1.09466
ETHE1	0.137684	1.74944	0.0802226	0.251241	1.0957
MOSPD3	0.142605	1.74971	0.0801769	0.251205	1.09595
SS18	0.135545	1.75008	0.080113	0.251172	1.0963
AAGAB	0.137412	1.75072	0.0800017	0.250978	1.0969
NMRK1	0.146043	1.75113	0.0799307	0.250863	1.09729
TOP1	0.134204	1.75211	0.0797629	0.250491	1.0982
MRPS35	0.132018	1.75247	0.0797013	0.250491	1.09853
BCAT2	0.13948	1.75249	0.0796974	0.250491	1.09856
PHKG2	0.135878	1.75265	0.0796704	0.250491	1.0987
TOR2A	0.139498	1.75303	0.0796054	0.250491	1.09906
ZFPL1	0.137791	1.7533	0.079559	0.250491	1.09931
ANKRD50	0.144357	1.75583	0.0791253	0.249835	1.10168
ADH5	0.124941	1.75592	0.0791099	0.249835	1.10177
CYP20A1	0.137985	1.75636	0.0790348	0.249835	1.10218
GLIPR2	0.144537	1.75643	0.0790228	0.249835	1.10225
FZD2	0.151521	1.75707	0.0789135	0.249835	1.10285
MAP2K4	0.139513	1.75789	0.0787747	0.249589	1.10361
HMCES	0.138841	1.75789	0.0787737	0.249589	1.10362
ST3GAL2	0.139216	1.75847	0.0786764	0.249494	1.10416
MDM4	0.141981	1.75877	0.0786251	0.24944	1.10444
SRSF10	0.131459	1.76005	0.078407	0.248963	1.10565
EXOG	0.138809	1.76014	0.0783917	0.248963	1.10573
NECAP1	0.137722	1.76089	0.0782643	0.248834	1.10644
AP1S2	0.163798	1.7612	0.0782129	0.248805	1.10672
RECQL	0.140278	1.76207	0.0780662	0.248745	1.10754
PPP6R1	0.13613	1.7622	0.0780434	0.248745	1.10766
NELFB	0.138495	1.76227	0.0780311	0.248745	1.10773
HSPA14.1	0.139681	1.76339	0.0778427	0.248445	1.10878
CASP6	0.143149	1.7637	0.077791	0.248408	1.10907
KDM5B	0.145019	1.7665	0.0773201	0.247238	1.11171
EIF4E2	0.126842	1.7683	0.0770189	0.246589	1.1134
RNF7	0.12414	1.76908	0.0768888	0.246387	1.11414
THOP1	0.137605	1.76973	0.0767793	0.246144	1.11476
DIRC2	0.139262	1.77026	0.0766918	0.245972	1.11525
USP47	0.138553	1.77045	0.0766609	0.245972	1.11543
TBCC	0.139296	1.77117	0.0765401	0.245808	1.11611
WDR48	0.141334	1.7733	0.0761868	0.244888	1.11812
MCM4	0.183589	1.7736	0.0761374	0.244888	1.1184
CCNC	0.132865	1.77536	0.0758463	0.244546	1.12007
MED28	0.134447	1.7766	0.0756417	0.243994	1.12124
HNRNPUL1	0.138486	1.77669	0.0756279	0.243994	1.12132
FAHD2A	0.143414	1.77682	0.0756055	0.243994	1.12145
POR	0.144261	1.7772	0.0755433	0.243994	1.1218
CTDNEP1	0.130984	1.77738	0.0755144	0.243994	1.12197
MIS12	0.139519	1.78031	0.0750332	0.242673	1.12475
GSS	0.136938	1.78201	0.074755	0.24188	1.12636
SQOR	0.152875	1.78299	0.0745955	0.24147	1.12729
CHMP5	0.126728	1.78419	0.0744015	0.241056	1.12842
FBXW2	0.139537	1.78661	0.0740082	0.239994	1.13072
ZNF277	0.143464	1.78716	0.0739196	0.239813	1.13124
TNRC6B	0.141677	1.78721	0.0739122	0.239813	1.13128
TIMM17B	0.13291	1.7883	0.0737358	0.239429	1.13232
RUSC1	0.140154	1.78839	0.0737204	0.239429	1.13241
MSH3	0.140636	1.78849	0.0737047	0.239429	1.1325
CHP1	0.142432	1.78942	0.0735552	0.239267	1.13339
PARP8	0.140604	1.79013	0.0734417	0.239004	1.13406
MUL1	0.141407	1.79078	0.0733366	0.238874	1.13468
LPIN1	0.145351	1.79155	0.0732122	0.238682	1.13542
FAM199X	0.14159	1.79183	0.0731682	0.238644	1.13568
KANSL2	0.141153	1.79316	0.0729553	0.238473	1.13694
EBNA1BP2	0.143199	1.7932	0.0729487	0.238473	1.13698
APPBP2	0.14079	1.79507	0.0726501	0.237696	1.13876
SASH1	0.159843	1.79612	0.0724837	0.237258	1.13976
DHRS4L2	0.138763	1.79628	0.0724578	0.237258	1.13991
MED8	0.135503	1.79645	0.0724303	0.237258	1.14008
PLAU	0.225431	1.79648	0.0724269	0.237258	1.1401
RNMT	0.137242	1.79666	0.0723972	0.237258	1.14028
ZFX	0.143224	1.79672	0.0723878	0.237258	1.14033
SMU1	0.136247	1.79729	0.0722971	0.237258	1.14088
CREM	0.142934	1.79737	0.0722852	0.237258	1.14095
TOMM22	0.125748	1.79772	0.0722295	0.237258	1.14129
VPS36	0.136418	1.80075	0.0717494	0.235909	1.14418
ATMIN	0.142788	1.8016	0.0716167	0.235685	1.14499
C17orf58	0.142341	1.80195	0.0715617	0.23561	1.14532
MTUS1	0.207778	1.80263	0.0714546	0.235456	1.14597
TSNAX	0.138792	1.80304	0.0713891	0.235407	1.14637
VTI1B	0.130884	1.80554	0.0709984	0.234493	1.14875
MTIF2	0.142081	1.80723	0.0707344	0.233727	1.15037
OSBP	0.140784	1.8075	0.0706919	0.233727	1.15063
PA2G4	0.164309	1.80885	0.0704828	0.233317	1.15192
USP12	0.141268	1.80922	0.0704248	0.23323	1.15227
IFT122	0.143759	1.80936	0.0704024	0.23323	1.15241
STXBP3	0.141342	1.80977	0.0703396	0.233159	1.1528
COL6A2	0.177612	1.8098	0.0703348	0.233159	1.15283
AP3B1	0.140243	1.81185	0.0700168	0.23251	1.1548
TMEM126A	0.132437	1.81231	0.0699465	0.232382	1.15523
2021-03-03	0.153112	1.81318	0.0698117	0.232382	1.15607
ATG13	0.142563	1.81437	0.0696286	0.232064	1.15721
RBFOX2	0.140974	1.81448	0.0696116	0.232064	1.15732
ALYREF	0.149497	1.81481	0.069561	0.232064	1.15763
MRPL21	0.129785	1.81485	0.069555	0.232064	1.15767
ZC3H8	0.15074	1.81517	0.0695062	0.232064	1.15798
ZNRD1	0.137962	1.81572	0.0694207	0.232064	1.15851
C1orf122	0.135439	1.81703	0.0692209	0.232064	1.15976
MORC4	0.153246	1.81714	0.0692042	0.232064	1.15987
HIC1	0.157366	1.81792	0.0690842	0.231882	1.16062
SMIM19	0.139812	1.81872	0.0689623	0.231785	1.16139
XRRA1	0.144034	1.82045	0.0686982	0.23128	1.16305
EPC2	0.145215	1.82092	0.068627	0.231146	1.16351
ACAA2	0.141145	1.82093	0.0686251	0.231146	1.16352
NPM1	0.163253	1.82181	0.0684918	0.230969	1.16436
MACO1	0.144939	1.822	0.0684624	0.230969	1.16455
SMIM12	0.137078	1.82263	0.068368	0.230907	1.16515
GBP3	0.156047	1.823	0.068311	0.230826	1.16551
ABCG1	0.157806	1.8237	0.0682051	0.230681	1.16618
YWHAE	0.132938	1.82398	0.0681629	0.230645	1.16645
SLC30A7	0.143568	1.82691	0.0677206	0.22936	1.16928
PPIC	0.149124	1.82737	0.0676515	0.229232	1.16972
SLC36A4	0.144579	1.82799	0.0675585	0.229023	1.17032
SULF2	0.177894	1.82992	0.0672697	0.228458	1.17218
DUSP4	0.165514	1.83031	0.0672118	0.228377	1.17255
CCDC43	0.138996	1.83126	0.0670694	0.227998	1.17348
CRYZL1	0.144642	1.83236	0.0669053	0.227652	1.17454
RAB9A	0.142914	1.83351	0.0667339	0.227209	1.17565
CLCC1	0.143468	1.83846	0.0660031	0.225316	1.18044
THOC7	0.131979	1.83952	0.0658461	0.224885	1.18147
C12orf29	0.145429	1.84284	0.0653608	0.223436	1.18468
SMIM15	0.138836	1.84514	0.0650242	0.222504	1.18692
ARHGAP17	0.145005	1.84638	0.0648453	0.222088	1.18812
H1FX	0.206176	1.84905	0.064458	0.221072	1.19072
TMEM192	0.148304	1.84978	0.0643523	0.220917	1.19144
DR1	0.142174	1.85029	0.0642788	0.220768	1.19193
TBC1D9	0.145082	1.85189	0.0640498	0.220211	1.19348
ZNF766	0.148208	1.8526	0.0639475	0.220043	1.19418
FGGY	0.151158	1.85312	0.0638723	0.219888	1.19469
NOB1	0.146264	1.85695	0.0633258	0.218315	1.19842
IER2	0.172813	1.8574	0.0632623	0.218198	1.19886
L3HYPDH	0.146529	1.85746	0.0632531	0.218198	1.19892
EAPP	0.141252	1.85947	0.0629686	0.217493	1.20088
FAM208B	0.146349	1.86005	0.0628862	0.217413	1.20144
ZYX	0.152291	1.86035	0.0628436	0.217369	1.20174
CBFB	0.147185	1.86071	0.0627928	0.217296	1.20209
CNOT1	0.145738	1.86095	0.0627596	0.217283	1.20232
SLC4A4	0.199775	1.86121	0.0627224	0.217258	1.20258
MFSD14B	0.145037	1.86146	0.0626875	0.217239	1.20282
MDN1	0.145955	1.8624	0.0625538	0.216879	1.20375
DHX8	0.146817	1.86245	0.0625474	0.216879	1.20379
CCNDBP1	0.150687	1.86467	0.0622355	0.21598	1.20596
FAF2	0.139165	1.86595	0.0620554	0.215559	1.20722
WARS	0.235348	1.86809	0.0617568	0.214682	1.20932
GRHPR	0.139378	1.86835	0.0617213	0.214682	1.20956
PRPSAP1	0.149856	1.8706	0.0614078	0.213817	1.21178
FSTL1	0.150198	1.87132	0.0613089	0.213574	1.21248
FBXL12	0.14823	1.872	0.0612136	0.213446	1.21315
OXCT1	0.152258	1.87271	0.061116	0.213207	1.21385
CBWD5	0.147625	1.87303	0.0610724	0.213156	1.21415
KLHL5	0.147075	1.87308	0.0610645	0.213156	1.21421
C1orf35	0.150753	1.87491	0.0608132	0.212556	1.216
ENAH	0.157047	1.87509	0.0607873	0.212556	1.21619
PPP2R1A	0.139014	1.87579	0.0606917	0.212334	1.21687
GALNT11	0.148217	1.87801	0.0603876	0.211472	1.21905
CNTLN	0.152615	1.87847	0.0603242	0.211351	1.21951
C19orf24	0.141962	1.8793	0.0602116	0.211058	1.22032
KIF1B	0.151111	1.87996	0.0601214	0.210843	1.22097
FAM49B	0.141019	1.88074	0.0600152	0.210571	1.22174
HNRNPF	0.146024	1.88183	0.0598672	0.210153	1.22281
SMARCA1	0.158291	1.88314	0.0596895	0.209629	1.2241
MRPS33	0.136698	1.88331	0.0596663	0.209629	1.22427
TSR3	0.140213	1.8837	0.0596137	0.209564	1.22465
SRP72	0.135891	1.88375	0.0596066	0.209564	1.22471
ACAT2	0.173759	1.88446	0.0595102	0.209401	1.22541
NTMT1	0.144774	1.88477	0.059468	0.209354	1.22572
DEGS1	0.143306	1.88738	0.0591172	0.208319	1.22829
RIPK1	0.15157	1.8882	0.0590063	0.208028	1.2291
PRNP	0.155753	1.88822	0.0590036	0.208028	1.22912
TIMM50	0.144459	1.88912	0.0588837	0.207797	1.23
CRYBG3	0.155841	1.88977	0.0587969	0.20759	1.23065
PINK1	0.156775	1.89065	0.0586787	0.20734	1.23152
MFN2	0.14746	1.89273	0.0584015	0.206493	1.23358
C16orf72	0.150127	1.89331	0.058324	0.206319	1.23415
OBSL1	0.156239	1.89429	0.0581939	0.206058	1.23512
IARS	0.147328	1.89604	0.0579626	0.205338	1.23685
CHMP6	0.150537	1.89674	0.05787	0.205203	1.23755
INPP5F	0.156555	1.89692	0.0578459	0.205203	1.23773
TMEM230	0.131656	1.89721	0.0578078	0.205187	1.23801
WDR43	0.155576	1.89794	0.057712	0.205145	1.23873
MAD2L2	0.152945	1.89817	0.0576814	0.205136	1.23896
TIAL1	0.141142	1.89832	0.0576613	0.205136	1.23912
GLTP	0.147143	1.89925	0.0575393	0.20483	1.24004
COQ5	0.148251	1.89997	0.0574449	0.204593	1.24075
ZNF638	0.151805	1.90054	0.0573693	0.204509	1.24132
MFSD11	0.152317	1.9015	0.0572447	0.204178	1.24227
FBXO28	0.150315	1.90159	0.0572328	0.204178	1.24235
TAP1	0.192132	1.90263	0.0570961	0.203847	1.24339
RIOK3	0.150062	1.90438	0.0568684	0.203133	1.24513
ST3GAL4	0.160852	1.90441	0.0568642	0.203133	1.24516
ATP13A3	0.153005	1.90578	0.056686	0.202778	1.24652
NARS	0.143563	1.90763	0.0564472	0.202023	1.24836
ASPSCR1	0.151104	1.90773	0.0564342	0.202023	1.24846
HTRA2	0.151886	1.90814	0.0563802	0.201981	1.24887
LDLR	0.161969	1.90899	0.0562709	0.201787	1.24972
RHOT2	0.14915	1.90993	0.05615	0.201452	1.25065
MTF2	0.149275	1.91019	0.0561157	0.201452	1.25092
TNIP2	0.151017	1.91382	0.0556502	0.200248	1.25453
SAMD9	0.172494	1.91677	0.0552741	0.19909	1.25748
TGIF1	0.159046	1.91713	0.0552291	0.199033	1.25783
GEMIN8	0.154365	1.91811	0.055105	0.198775	1.25881
USP48	0.150289	1.91816	0.0550983	0.198775	1.25886
MYDGF	0.146092	1.91872	0.0550273	0.198775	1.25942
GPKOW	0.150961	1.91876	0.0550221	0.198775	1.25946
ZFHX3	0.158339	1.91894	0.0549992	0.198775	1.25964
ST7	0.150901	1.91961	0.0549148	0.198774	1.26031
E2F3	0.150772	1.92082	0.0547619	0.198417	1.26152
GORASP2	0.145845	1.92107	0.0547305	0.198402	1.26177
GOSR1	0.144161	1.92178	0.0546412	0.198176	1.26248
SAFB	0.15668	1.9222	0.0545876	0.19808	1.26291
BCL2L1	0.15229	1.92232	0.0545726	0.19808	1.26303
CDC42EP5	0.174235	1.92288	0.0545024	0.198065	1.26358
UBE2J2	0.14466	1.92355	0.0544184	0.197956	1.26425
CENPV	0.169955	1.9293	0.0537015	0.195543	1.27001
MTMR14	0.151894	1.92944	0.0536839	0.195543	1.27016
SNX27	0.152012	1.93	0.0536141	0.195484	1.27072
SAYSD1	0.153778	1.93204	0.0533624	0.194696	1.27276
PRSS23	0.207269	1.93266	0.0532852	0.194608	1.27339
CTU1	0.153498	1.93462	0.0530443	0.193825	1.27536
CNRIP1	0.156241	1.93476	0.0530274	0.193825	1.2755
CEMIP	0.269202	1.93498	0.0529996	0.193825	1.27573
MTCH2	0.140583	1.93638	0.0528281	0.193421	1.27713
LDAH	0.153888	1.93736	0.0527093	0.19318	1.27811
SLFN5	0.178726	1.93782	0.0526526	0.193068	1.27858
SMARCA4	0.147637	1.93859	0.0525585	0.19282	1.27936
DNAJC19	0.14411	1.94013	0.0523714	0.19223	1.28091
PPWD1	0.155455	1.94124	0.0522363	0.192023	1.28203
EIPR1	0.1526	1.9429	0.0520353	0.191476	1.2837
CSNK1E	0.152769	1.94605	0.0516561	0.190272	1.28688
ALDH9A1	0.149669	1.94659	0.0515917	0.190131	1.28742
ELAC1	0.156211	1.94702	0.0515397	0.190035	1.28786
IRX2	0.234121	1.94731	0.0515043	0.19	1.28816
AKR1B1	0.177267	1.9483	0.0513861	0.189851	1.28915
MIB2	0.160733	1.94917	0.0512822	0.189563	1.29003
PPIH	0.154365	1.94976	0.0512123	0.189496	1.29063
ETAA1	0.155206	1.94997	0.0511871	0.189496	1.29084
BCL10	0.151282	1.95001	0.0511823	0.189496	1.29088
PIK3CD-AS2	0.166356	1.95083	0.051085	0.189408	1.29171
PRPF4	0.153949	1.95278	0.0508533	0.188644	1.29368
KAZN	0.165225	1.95325	0.0507975	0.188533	1.29416
CHPT1	0.15518	1.95341	0.0507783	0.188533	1.29432
USP8	0.152197	1.95441	0.0506604	0.188215	1.29533
SLC3A2	0.160837	1.95611	0.0504599	0.187565	1.29705
NUDT16L1	0.153572	1.95638	0.0504282	0.187565	1.29733
MTCH1	0.141445	1.95679	0.0503798	0.187565	1.29774
SRP9	0.139081	1.95845	0.0501845	0.187016	1.29943
PNMA1	0.156557	1.95983	0.0500233	0.186606	1.30083
BOLA3	0.147013	1.96409	0.0495267	0.185036	1.30516
SH3YL1	0.157439	1.96465	0.0494625	0.184891	1.30572
MAD2L1BP	0.155437	1.96705	0.049185	0.18423	1.30817
HMGB2	0.501275	1.96737	0.0491481	0.184186	1.30849
BLOC1S5	0.153938	1.96795	0.049081	0.184029	1.30909
ACYP2	0.157758	1.96883	0.0489796	0.183743	1.30998
DNAJC7	0.141092	1.97067	0.0487687	0.183233	1.31186
SNAP23	0.155995	1.97183	0.0486365	0.18283	1.31304
PPIL3	0.153692	1.97232	0.0485807	0.182714	1.31354
XPA	0.157142	1.97294	0.0485094	0.18254	1.31417
IMMP1L	0.158145	1.97476	0.0483024	0.18192	1.31603
APEX2	0.154624	1.97478	0.0483005	0.18192	1.31605
MRPL32	0.149652	1.97517	0.0482558	0.18192	1.31645
UBXN1	0.140404	1.97774	0.0479648	0.181049	1.31908
FBLN2	0.213891	1.97822	0.0479109	0.180939	1.31957
SUSD6	0.161856	1.97868	0.0478591	0.180939	1.32004
PAIP1	0.148884	1.98262	0.0474166	0.179536	1.32407
CACUL1	0.155508	1.98762	0.0468603	0.177705	1.32919
SF3B5	0.137204	1.98816	0.0468013	0.177573	1.32974
GANAB	0.150741	1.98822	0.046795	0.177573	1.3298
ANAPC10	0.151004	1.98843	0.0467708	0.177573	1.33002
USP5	0.154195	1.98966	0.0466359	0.177313	1.33128
SLC11A2	0.159203	1.99027	0.0465683	0.177148	1.33191
AVEN	0.153282	1.99057	0.0465349	0.177113	1.33222
RPS4X	0.146824	1.99059	0.0465335	0.177113	1.33223
APOC1	0.266581	1.99166	0.0464155	0.176843	1.33334
RPS6KB2	0.15075	1.99167	0.0464146	0.176843	1.33335
SUCLA2	0.151174	1.9918	0.0463996	0.176843	1.33349
SIGMAR1	0.156662	1.99245	0.0463292	0.17679	1.33415
GNB1	0.146437	1.99289	0.0462806	0.176697	1.3346
SRSF8	0.159787	1.99296	0.0462732	0.176697	1.33467
BEX3	0.156533	1.99508	0.0460417	0.17606	1.33685
PHAX	0.148802	1.99526	0.0460221	0.17606	1.33703
RBM7	0.154604	1.99663	0.0458722	0.175595	1.33845
CYSTM1	0.159682	1.99768	0.0457587	0.175253	1.33953
PRPF40A	0.143151	1.99836	0.0456847	0.175061	1.34023
PHB	0.142217	2.00028	0.045477	0.174356	1.34221
VPS35	0.148705	2.00071	0.0454311	0.174272	1.34265
ELMOD2	0.159643	2.00163	0.0453319	0.173982	1.3436
FHL1	0.175264	2.00398	0.0450792	0.173194	1.34602
TRIM44	0.160192	2.00792	0.0446591	0.171851	1.35009
PTPN11	0.155242	2.00816	0.044633	0.171851	1.35034
CENPM	0.256961	2.00859	0.0445873	0.171845	1.35079
TIMM13	0.141539	2.0117	0.044259	0.17076	1.354
RUNX1	0.162188	2.01183	0.0442447	0.17076	1.35414
CHEK1	0.176659	2.01293	0.0441295	0.17044	1.35527
ST20	0.161404	2.01399	0.0440178	0.170098	1.35637
SOAT1	0.158415	2.01546	0.043864	0.169593	1.35789
KHDRBS1	0.160811	2.0157	0.0438379	0.169582	1.35815
CSDE1	0.144241	2.01656	0.0437481	0.169324	1.35904
COLEC12	0.292197	2.01671	0.0437323	0.169324	1.3592
MECR	0.159011	2.01883	0.0435114	0.168587	1.3614
SH3GL1	0.157001	2.02072	0.0433162	0.168186	1.36335
PTPN2	0.158674	2.02414	0.0429623	0.166984	1.36691
ARMC10	0.15587	2.02423	0.0429539	0.166984	1.367
ORC3	0.159761	2.02534	0.0428394	0.166689	1.36816
SLC25A38	0.160702	2.02574	0.0427985	0.166618	1.36857
SART3	0.159651	2.02728	0.0426411	0.166141	1.37017
KPNA1	0.160889	2.0281	0.042557	0.165973	1.37103
DGKZ	0.160241	2.02857	0.0425092	0.165933	1.37152
CMPK1	0.152215	2.03052	0.0423108	0.165316	1.37355
PTP4A2	0.145357	2.03265	0.0420948	0.164755	1.37577
NID2	0.186093	2.03609	0.0417478	0.163681	1.37937
CIZ1	0.15964	2.03857	0.0414994	0.163016	1.38196
PUSL1	0.160476	2.03934	0.0414229	0.162822	1.38276
NR1H2	0.159991	2.04006	0.0413514	0.162716	1.38351
TRIAP1	0.157748	2.0417	0.0411877	0.162159	1.38523
RNF170	0.163844	2.04289	0.0410707	0.161785	1.38647
LSG1	0.15966	2.04403	0.0409572	0.161686	1.38767
EPS8	0.178156	2.04667	0.0406976	0.161096	1.39043
TSR2	0.157823	2.04829	0.0405386	0.16064	1.39213
PEG10	0.537587	2.04951	0.0404196	0.160284	1.39341
RMI1	0.170294	2.05081	0.0402921	0.16001	1.39478
CHAMP1	0.160698	2.05141	0.0402341	0.159946	1.39541
CBX4	0.162177	2.0548	0.0399053	0.158732	1.39897
KLHDC3	0.160841	2.05483	0.0399025	0.158732	1.399
ACTL6A	0.161663	2.05501	0.0398846	0.158732	1.3992
MAP2K1	0.157203	2.05534	0.0398532	0.158732	1.39954
FOXRED1	0.162215	2.0562	0.0397698	0.158624	1.40045
ARHGAP10	0.167012	2.05692	0.0397011	0.158523	1.4012
SHLD2	0.160759	2.05693	0.0397	0.158523	1.40121
FBXW5	0.156723	2.05813	0.039584	0.158488	1.40248
APTX	0.159343	2.0586	0.0395391	0.158394	1.40297
JADE1	0.170209	2.05966	0.0394379	0.158162	1.40409
H1F0	0.23881	2.06146	0.0392656	0.157778	1.40599
CSNK1D	0.158633	2.06488	0.0389406	0.156597	1.4096
CCNK	0.160251	2.0665	0.038788	0.156155	1.4113
BIRC5	0.405157	2.06735	0.0387082	0.155919	1.4122
KTI12	0.162052	2.06743	0.0387004	0.155919	1.41228
CYC1	0.15011	2.06771	0.0386738	0.155919	1.41258
CNOT11	0.160617	2.07233	0.0382415	0.15455	1.41747
RTRAF	0.142532	2.07364	0.0381191	0.154225	1.41886
ARSD	0.165361	2.07611	0.0378901	0.153554	1.42147
SMARCD2	0.167416	2.07619	0.0378832	0.153554	1.42155
ABT1	0.161461	2.07623	0.0378791	0.153554	1.4216
TMEM214	0.162986	2.07626	0.0378765	0.153554	1.42163
CCDC32	0.162355	2.07657	0.0378475	0.153554	1.42196
AAMDC	0.163887	2.07707	0.0378021	0.153554	1.42248
RWDD4	0.160447	2.07831	0.0376876	0.153242	1.4238
PIK3C3	0.164889	2.07891	0.0376324	0.153103	1.42444
SCO1	0.158577	2.07917	0.0376081	0.153089	1.42472
RCC1	0.162732	2.0821	0.0373404	0.152253	1.42782
WDR73	0.162631	2.08248	0.0373052	0.152195	1.42823
BMP1	0.16493	2.08421	0.0371474	0.151889	1.43007
OFD1	0.168979	2.08435	0.0371346	0.151889	1.43022
UBE2G1	0.164084	2.08441	0.0371295	0.151889	1.43028
PRCD	0.176327	2.08642	0.036947	0.151323	1.43242
APH1A	0.156929	2.08682	0.0369109	0.15126	1.43285
HDGFL2	0.157666	2.08824	0.0367832	0.150821	1.43435
NPEPPS	0.165491	2.09065	0.0365661	0.150015	1.43692
HEXDC	0.170042	2.09086	0.0365471	0.150015	1.43715
GGCT	0.173457	2.09192	0.036452	0.149883	1.43828
DGAT1	0.16615	2.0969	0.0360091	0.148229	1.44359
PPP4R2	0.158284	2.09764	0.0359433	0.148125	1.44438
WDR54	0.165102	2.09819	0.0358952	0.148077	1.44496
SYF2	0.157346	2.09923	0.0358029	0.147879	1.44608
PEX19	0.164788	2.10003	0.0357326	0.147672	1.44694
TMEM128	0.166612	2.10219	0.0355428	0.14697	1.44925
DECR2	0.168693	2.10276	0.0354933	0.146859	1.44985
RIT1	0.166853	2.10359	0.0354211	0.146716	1.45074
UTP14A	0.166786	2.10462	0.0353307	0.146507	1.45185
RASSF4	0.217299	2.10463	0.0353301	0.146507	1.45185
IL1R1	0.182066	2.10471	0.0353232	0.146507	1.45194
DCTN2	0.150807	2.10725	0.0351026	0.145809	1.45466
EMD	0.159126	2.10734	0.0350944	0.145809	1.45476
MGAT1	0.160841	2.10768	0.0350649	0.145809	1.45513
XPC	0.170822	2.10885	0.0349639	0.145564	1.45638
LAYN	0.174916	2.11478	0.0344553	0.143937	1.46274
UBE2D1	0.163778	2.11513	0.0344257	0.143896	1.46312
EXOC3	0.16802	2.11604	0.0343477	0.143652	1.4641
ATP2B1	0.222039	2.1181	0.0341727	0.143002	1.46632
GATB	0.167349	2.11975	0.0340339	0.142584	1.46809
DLG1	0.169848	2.11977	0.0340318	0.142584	1.46812
ZNF770	0.167473	2.12035	0.0339832	0.142584	1.46874
UNG	0.180042	2.12056	0.0339654	0.142584	1.46896
CLPTM1	0.163637	2.12173	0.0338665	0.142371	1.47023
EMC4	0.15531	2.12185	0.0338566	0.142371	1.47036
NUP188	0.161067	2.12315	0.0337473	0.142115	1.47176
NSRP1	0.164797	2.12447	0.0336376	0.141816	1.47318
ARL2	0.155363	2.12476	0.0336132	0.141795	1.47349
POLD2	0.16314	2.12755	0.0333807	0.140977	1.4765
UBTD1	0.167532	2.13223	0.0329946	0.139508	1.48156
BET1	0.16391	2.1338	0.0328657	0.139043	1.48326
TAX1BP3	0.163619	2.1343	0.0328249	0.138951	1.4838
HDAC6	0.168952	2.13463	0.0327978	0.138951	1.48415
FNBP4	0.167417	2.13487	0.0327781	0.138951	1.48442
HIF3A	0.18427	2.1354	0.0327347	0.138891	1.48499
AL355338.1	0.179447	2.13614	0.0326746	0.138831	1.48579
CAVIN1	0.193089	2.14142	0.0322464	0.137375	1.49152
NADK	0.167554	2.14153	0.0322374	0.137375	1.49164
PDCD11	0.169593	2.14199	0.0322006	0.137341	1.49214
H2AFY2	0.173786	2.14263	0.0321493	0.137202	1.49283
CAPG	0.207646	2.14398	0.0320409	0.136819	1.49429
PIBF1	0.173991	2.1451	0.0319514	0.136516	1.49551
KCTD17	0.169758	2.14565	0.0319069	0.136516	1.49611
CCDC47	0.163949	2.14642	0.031846	0.136464	1.49694
COQ2	0.169805	2.1483	0.0316963	0.136062	1.49899
TMEM203	0.16401	2.151	0.0314825	0.135303	1.50193
SNRPD3	0.152819	2.15209	0.0313968	0.135093	1.50311
MCL1	0.166297	2.1549	0.0311762	0.134223	1.50618
PMF1	0.160278	2.15611	0.0310816	0.133894	1.5075
PUS3	0.173279	2.15698	0.0310131	0.133757	1.50845
MAGOH	0.163617	2.15849	0.0308962	0.133331	1.51009
STX18	0.167894	2.15894	0.0308607	0.133256	1.51059
IDH3G	0.161106	2.15995	0.0307826	0.132998	1.51169
GTF2F2	0.167984	2.16054	0.0307373	0.13288	1.51233
ZBTB44	0.173644	2.16055	0.0307365	0.13288	1.51235
CNN2	0.18206	2.16442	0.0304382	0.131743	1.51658
PRMT5	0.168128	2.16448	0.0304335	0.131743	1.51665
NOLC1	0.17401	2.1651	0.0303865	0.131743	1.51732
C12orf57	0.168154	2.1651	0.0303859	0.131743	1.51733
ZRSR2	0.177549	2.17338	0.029758	0.129411	1.5264
NEPRO	0.16837	2.1744	0.0296814	0.129232	1.52752
RERE	0.17202	2.17496	0.0296392	0.129125	1.52813
DIDO1	0.171065	2.17509	0.0296295	0.129125	1.52828
LEMD2	0.169534	2.17555	0.0295951	0.129086	1.52878
CSNK1G3	0.170811	2.1775	0.0294497	0.128529	1.53092
UBA3	0.16576	2.17924	0.0293197	0.128171	1.53284
MAU2	0.172219	2.18184	0.0291276	0.127427	1.5357
R3HDM4	0.172398	2.18223	0.0290987	0.127376	1.53613
STK17A	0.18686	2.18234	0.0290904	0.127376	1.53625
ORAI1	0.170814	2.18342	0.0290109	0.12722	1.53744
RBM23	0.168045	2.18386	0.0289787	0.127155	1.53792
SNAPC3	0.168837	2.18467	0.0289195	0.126972	1.53881
HERC4	0.170326	2.18476	0.0289126	0.126972	1.53891
PLOD3	0.168101	2.18578	0.0288376	0.12684	1.54004
GTF2H1	0.170874	2.18784	0.028687	0.126254	1.54231
FAM76B	0.178093	2.19638	0.0280707	0.123765	1.55175
SKIL	0.18713	2.19659	0.0280558	0.123765	1.55198
ARSK	0.175278	2.19728	0.0280063	0.12369	1.55274
ATP1B1	0.237556	2.19832	0.0279325	0.123453	1.55389
TUBA1A	0.410156	2.19858	0.0279136	0.123444	1.55418
LPCAT3	0.175522	2.20046	0.0277805	0.122929	1.55626
EFTUD2	0.169119	2.20193	0.0276761	0.122616	1.55789
GSK3A	0.17034	2.20217	0.0276589	0.122614	1.55816
GPN2	0.173981	2.20263	0.0276269	0.122566	1.55867
TCEA1	0.166192	2.20479	0.0274751	0.122021	1.56106
LZTS2	0.176804	2.20525	0.0274427	0.121951	1.56157
TATDN3	0.174562	2.20658	0.0273491	0.121609	1.56306
SON	0.16029	2.20667	0.027343	0.121609	1.56315
FLII	0.171941	2.2069	0.0273272	0.121609	1.5634
TNIP1	0.21832	2.20776	0.0272671	0.121529	1.56436
PGS1	0.175454	2.20864	0.0272056	0.121339	1.56534
MPHOSPH6	0.170513	2.20886	0.0271905	0.121339	1.56558
MPDU1	0.169834	2.20968	0.0271332	0.121164	1.5665
L3MBTL2	0.173322	2.2117	0.0269933	0.120613	1.56874
EIF4A3	0.167059	2.21407	0.0268301	0.12003	1.57138
EIF1AD	0.173489	2.21489	0.0267736	0.119851	1.57229
RARRES3	0.273938	2.2154	0.0267382	0.119766	1.57287
LINC00960	0.177419	2.21597	0.0266997	0.11974	1.57349
GGH	0.207263	2.21601	0.0266967	0.11974	1.57354
HDDC3	0.17585	2.21652	0.0266616	0.119715	1.57411
POLD3	0.20344	2.21893	0.0264972	0.119124	1.5768
C15orf61	0.176826	2.22031	0.0264033	0.118774	1.57834
TSTA3	0.169501	2.22515	0.0260772	0.117596	1.58374
SNX6	0.161469	2.22547	0.0260554	0.117572	1.5841
GOPC	0.181226	2.22574	0.0260375	0.117572	1.5844
TRAPPC6A	0.181828	2.22631	0.025999	0.117533	1.58504
PCM1	0.183236	2.2265	0.0259864	0.117533	1.58525
CHMP4A	0.167796	2.22824	0.0258703	0.117169	1.5872
SMAP1	0.171967	2.2286	0.0258462	0.117132	1.5876
EIF2B2	0.17279	2.23447	0.0254582	0.115589	1.59417
RASSF8	0.18758	2.23562	0.0253824	0.115316	1.59547
ZCCHC9	0.17799	2.23704	0.0252893	0.114964	1.59706
PIGG	0.174564	2.24036	0.0250732	0.114124	1.60079
RPP40	0.178163	2.2409	0.0250381	0.114035	1.6014
PRKDC	0.197727	2.24113	0.0250233	0.114035	1.60166
STX17	0.175681	2.24137	0.0250078	0.114035	1.60192
LIFR	0.219655	2.24319	0.0248904	0.113574	1.60397
MRPL16	0.170094	2.24357	0.0248657	0.113574	1.6044
IFT20	0.171	2.24386	0.0248473	0.113574	1.60472
NXN	0.185325	2.24493	0.0247784	0.113346	1.60593
LINC01426	0.185072	2.24819	0.0245695	0.112601	1.6096
CCDC66	0.179257	2.24841	0.0245559	0.112601	1.60984
S100B	0.85942	2.25078	0.0244049	0.112057	1.61252
TRMT112	0.159539	2.25184	0.0243382	0.111821	1.61371
TMED7	0.173377	2.25565	0.024098	0.110787	1.61802
PIP4P1	0.177119	2.25572	0.0240936	0.110787	1.6181
COPS3	0.172857	2.25796	0.023954	0.110472	1.62062
ECI1	0.176682	2.25909	0.0238832	0.110215	1.62191
PWP1	0.171884	2.25994	0.0238307	0.110112	1.62286
SSNA1	0.166541	2.26406	0.0235761	0.109073	1.62753
GOLGA7	0.170609	2.26972	0.0232304	0.107753	1.63394
FBXL5	0.179576	2.27153	0.0231203	0.107372	1.63601
NFIC	0.174447	2.27226	0.0230766	0.107237	1.63683
ATP6V1D	0.167802	2.27253	0.0230603	0.107229	1.63714
CERS5	0.177895	2.27314	0.0230232	0.107124	1.63783
STT3A	0.17694	2.27358	0.0229968	0.10707	1.63833
UGP2	0.261836	2.27365	0.0229928	0.10707	1.63841
NCS1	0.182609	2.27795	0.022735	0.106121	1.6433
CWC27	0.173635	2.27899	0.0226733	0.1059	1.64448
PCIF1	0.182361	2.28133	0.0225346	0.105454	1.64715
UBAC2	0.177916	2.28138	0.0225316	0.105454	1.64721
MRRF	0.177186	2.28242	0.0224702	0.105288	1.64839
MTRF1L	0.177915	2.28369	0.0223951	0.10507	1.64985
USP15	0.178646	2.28875	0.0220991	0.103748	1.65562
MRPL22	0.166174	2.29178	0.0219236	0.103057	1.65909
DCAF7	0.17961	2.29811	0.0215611	0.101568	1.66633
BUD23	0.172139	2.30215	0.0213319	0.100598	1.67097
MED31	0.175458	2.30233	0.021322	0.100598	1.67117
ATAT1	0.184086	2.30306	0.0212807	0.100486	1.67201
TBC1D22A	0.183285	2.30334	0.0212651	0.100477	1.67233
SARS	0.169373	2.30355	0.0212531	0.100477	1.67258
PMS1	0.182653	2.30429	0.021212	0.100477	1.67342
CASP3	0.192103	2.30456	0.0211965	0.100477	1.67374
SLC33A1	0.182166	2.30473	0.0211871	0.100477	1.67393
SH3KBP1	0.188198	2.30482	0.0211819	0.100477	1.67403
LYSMD2	0.185074	2.30567	0.0211342	0.100377	1.67501
ATG4B	0.179597	2.30874	0.0209635	0.0997607	1.67854
KMT2A	0.185682	2.3103	0.0208769	0.0994132	1.68033
RAD21	0.216157	2.31208	0.0207785	0.099009	1.68239
BRD8	0.194221	2.31304	0.0207257	0.0988219	1.68349
TUT4	0.190491	2.31497	0.0206196	0.0983801	1.68572
NDN	0.18101	2.31659	0.0205311	0.0980858	1.68759
UBE2S	0.448335	2.31766	0.0204729	0.0979352	1.68882
RAB31	0.192057	2.31989	0.020352	0.0974844	1.69139
NUP58	0.179906	2.32063	0.0203122	0.0973707	1.69224
TRUB2	0.179873	2.3234	0.0201628	0.0967683	1.69545
RNF20	0.184195	2.3235	0.0201574	0.0967683	1.69557
ATAD3A	0.179556	2.32563	0.0200435	0.0964486	1.69803
RNF40	0.18071	2.32742	0.0199481	0.0961158	1.7001
GUSB	0.189424	2.32779	0.0199285	0.0960847	1.70053
AR	0.190198	2.32829	0.0199019	0.096083	1.70111
ZNF518B	0.189047	2.33213	0.0196991	0.0951669	1.70555
SLU7	0.184394	2.33646	0.0194725	0.0942586	1.71058
SNRPA	0.183344	2.33682	0.0194536	0.0942298	1.711
TXNRD1	0.18942	2.33803	0.0193908	0.0939877	1.7124
SLC25A13	0.182151	2.33946	0.0193169	0.0936913	1.71406
MED1	0.184144	2.34041	0.0192678	0.0935154	1.71517
STX10	0.18469	2.3405	0.0192629	0.0935154	1.71528
SURF2	0.17968	2.34155	0.0192088	0.0933526	1.7165
NDUFAF8	0.176948	2.34313	0.0191278	0.0930206	1.71834
CCAR1	0.186008	2.34332	0.019118	0.0930206	1.71856
AKR1C3	0.24417	2.34392	0.0190872	0.092947	1.71926
STOML2	0.165642	2.3446	0.0190526	0.0929022	1.72005
MED4	0.175797	2.34475	0.0190451	0.0929022	1.72022
AKIP1	0.186062	2.34563	0.0189999	0.0927688	1.72125
TBK1	0.184047	2.34616	0.018973	0.0926993	1.72186
COTL1	0.229286	2.34649	0.0189562	0.0926791	1.72225
DCTN4	0.185278	2.34772	0.018894	0.0924367	1.72368
NUB1	0.187282	2.34887	0.0188356	0.0922745	1.72502
TMEM256	0.176432	2.34911	0.0188235	0.0922745	1.7253
TMED5	0.180839	2.34914	0.0188221	0.0922745	1.72533
NRBF2	0.180777	2.34973	0.018792	0.0922458	1.72603
HCFC1R1	0.208673	2.34986	0.0187858	0.0922458	1.72617
AKR7A2	0.179783	2.3505	0.0187534	0.0921802	1.72692
NONO	0.184345	2.35133	0.0187117	0.0920369	1.72789
SAR1B	0.172929	2.35163	0.0186962	0.0920227	1.72825
ZNF281	0.188375	2.35319	0.0186179	0.0917608	1.73007
RUNX2	0.229139	2.35679	0.0184385	0.0909989	1.73427
NPRL2	0.188922	2.35721	0.0184178	0.090958	1.73476
DERL2	0.1748	2.35776	0.0183906	0.0908852	1.7354
RPS12	0.208362	2.35845	0.0183565	0.090839	1.73621
BDH2	0.189284	2.36022	0.0182692	0.0904685	1.73828
SPTLC1	0.178276	2.36094	0.0182338	0.0903543	1.73912
LRRC40	0.18456	2.36203	0.0181802	0.0902718	1.7404
NCOA4	0.181065	2.36206	0.0181787	0.0902718	1.74044
SSB	0.171612	2.36254	0.0181554	0.0902713	1.74099
CMTR1	0.185982	2.3645	0.0180592	0.0898541	1.7433
PDCD2	0.176303	2.36475	0.0180471	0.0898541	1.74359
CARD19	0.184008	2.36581	0.0179957	0.089721	1.74483
SUPT7L	0.186299	2.36834	0.0178732	0.0891713	1.7478
VRK3	0.185535	2.37094	0.0177478	0.0886204	1.75086
TBC1D7	0.185974	2.37149	0.0177213	0.0885946	1.7515
HMGCL	0.188882	2.37291	0.0176537	0.0883169	1.75316
DHX36	0.178332	2.37309	0.0176448	0.0883169	1.75338
RRP9	0.186996	2.37346	0.0176274	0.0883059	1.75381
KDSR	0.183573	2.3737	0.0176157	0.0883059	1.7541
SURF6	0.186132	2.37388	0.0176072	0.0883059	1.75431
SLF1	0.196344	2.37562	0.0175245	0.0880312	1.75636
ARL6IP1	0.298823	2.37626	0.017494	0.0879386	1.75711
CDK10	0.186103	2.37774	0.0174239	0.0877066	1.75886
BZW2	0.184744	2.37814	0.0174049	0.0876713	1.75933
SYDE1	0.186599	2.37842	0.0173919	0.0876662	1.75965
MEAF6	0.175129	2.37897	0.0173662	0.0875968	1.7603
GNB2	0.169305	2.38147	0.0172485	0.0871789	1.76325
CDC42	0.174491	2.38256	0.0171976	0.0869862	1.76453
STAT3	0.194925	2.38298	0.017178	0.0869862	1.76503
C9orf16	0.355366	2.38438	0.0171127	0.0867968	1.76668
PEX13	0.185521	2.38494	0.017087	0.0867265	1.76733
TFE3	0.184322	2.38927	0.0168869	0.0858301	1.77245
CREBBP	0.190218	2.38966	0.0168688	0.0857974	1.77292
E2F4	0.187446	2.39065	0.0168236	0.0856273	1.77408
KIF2A	0.185362	2.39112	0.0168018	0.0855757	1.77464
GLUL	0.211166	2.39115	0.0168006	0.0855757	1.77468
SRSF9	0.165836	2.39132	0.016793	0.0855757	1.77487
NSUN6	0.189446	2.39176	0.0167727	0.0855757	1.7754
ODR4	0.187303	2.39331	0.0167018	0.0853041	1.77724
UBE2Q2	0.189512	2.39483	0.0166328	0.0850108	1.77903
COMMD5	0.185822	2.39635	0.0165642	0.0848973	1.78083
CFAP97	0.185705	2.39711	0.0165296	0.0848272	1.78174
TMEM161A	0.192182	2.39717	0.0165269	0.0848272	1.78181
GSPT1	0.180947	2.39734	0.0165194	0.0848272	1.78201
ODF2L	0.187898	2.40207	0.0163075	0.0840525	1.78761
SLC2A4RG	0.186849	2.40238	0.0162935	0.0840397	1.78798
NMI	0.198943	2.4026	0.0162837	0.0840397	1.78825
NT5C3B	0.186558	2.4031	0.0162613	0.083992	1.78884
SUMF1	0.190902	2.40372	0.0162337	0.0839086	1.78958
ZNF394	0.189483	2.40373	0.0162337	0.0839086	1.78958
AP1AR	0.191177	2.40399	0.0162217	0.0839086	1.7899
CPXM1	0.288234	2.40435	0.0162058	0.0839086	1.79033
PALMD	0.25153	2.40471	0.0161902	0.0839086	1.79075
DYNC1I2	0.172914	2.40555	0.0161528	0.0838459	1.79175
ACIN1	0.19678	2.40672	0.0161011	0.0836959	1.79314
CYGB	0.245255	2.41116	0.0159064	0.0828606	1.79843
DEK	0.299406	2.41232	0.0158562	0.0826579	1.7998
C1R	0.225387	2.41285	0.0158331	0.0825964	1.80043
SRRM1	0.178105	2.41301	0.0158262	0.0825964	1.80062
TUBB2B	0.293567	2.41303	0.0158253	0.0825964	1.80065
ZNF22	0.190349	2.41323	0.0158166	0.0825964	1.80089
RPL7L1	0.178329	2.418	0.0156107	0.0817271	1.80658
MRPL47	0.172012	2.41875	0.0155786	0.0816177	1.80747
ZBED5	0.192216	2.42284	0.0154045	0.0807633	1.81235
PSMA1	0.172046	2.42355	0.0153741	0.0806616	1.81321
NDUFS4	0.17053	2.42369	0.0153684	0.0806616	1.81337
MAPKAPK5	0.189597	2.42588	0.0152757	0.0803761	1.816
FLCN	0.194682	2.42622	0.0152616	0.0803761	1.8164
ZNF511	0.184821	2.42637	0.0152554	0.0803761	1.81658
TRMU	0.188374	2.42693	0.0152318	0.0803759	1.81725
PITPNB	0.187054	2.42819	0.015179	0.0801551	1.81876
BAG4	0.192269	2.43082	0.0150694	0.079749	1.8219
ABRACL	0.191649	2.43429	0.0149256	0.0790451	1.82607
CDC5L	0.185482	2.43645	0.0148368	0.0786319	1.82866
CCDC124	0.172729	2.43765	0.0147874	0.0784269	1.83011
LPIN2	0.193103	2.44265	0.0145845	0.0774068	1.83611
CENPT	0.18983	2.44307	0.0145673	0.0773715	1.83662
FEZ1	0.202621	2.4453	0.0144776	0.077063	1.8393
FEM1B	0.195967	2.44712	0.0144046	0.0767304	1.8415
SPATS2L	0.195959	2.44807	0.014367	0.0765854	1.84263
RAI14	0.199344	2.44885	0.0143357	0.0765301	1.84358
DUSP11	0.190176	2.45011	0.0142857	0.0763747	1.8451
HINT1	0.177644	2.45241	0.0141948	0.0760554	1.84787
DYM	0.191052	2.45358	0.0141487	0.0758642	1.84928
STK24	0.193648	2.45462	0.0141076	0.0756992	1.85055
MTA3	0.192861	2.45521	0.0140845	0.0756306	1.85126
CHORDC1	0.190787	2.45602	0.0140531	0.0755172	1.85223
NUS1	0.192884	2.45604	0.0140524	0.0755172	1.85225
PARVA	0.188222	2.45638	0.0140389	0.0755172	1.85267
TIA1	0.195769	2.45718	0.0140077	0.0755172	1.85363
PRPSAP2	0.191201	2.45768	0.0139882	0.0755014	1.85424
UQCRB	0.178726	2.45807	0.0139731	0.0754752	1.85471
H2AFX	0.33107	2.46155	0.0138384	0.074803	1.85891
CGRRF1	0.194264	2.46177	0.0138296	0.074803	1.85919
RAB10	0.181614	2.46358	0.01376	0.0745442	1.86138
TMEM38B	0.194067	2.46408	0.0137408	0.0744955	1.86199
BTG1	0.244004	2.46609	0.0136639	0.0741336	1.86442
TENT2	0.195752	2.46615	0.0136619	0.0741336	1.86449
C17orf80	0.195657	2.4676	0.0136066	0.0739872	1.86625
DDX49	0.188289	2.46764	0.0136052	0.0739872	1.8663
DAB2	0.224863	2.46994	0.0135181	0.07367	1.86909
SPATS2	0.190065	2.47068	0.0134899	0.073571	1.86999
FLOT1	0.190494	2.47097	0.013479	0.0735665	1.87034
IFT88	0.201315	2.47099	0.0134782	0.0735665	1.87037
SERPINB1	0.2127	2.47345	0.0133859	0.0732223	1.87335
R3HDM1	0.193739	2.47467	0.0133402	0.0730269	1.87484
ZNF720	0.197538	2.47662	0.0132675	0.0726832	1.87721
SH3BGRL3	0.224083	2.47774	0.0132261	0.0725651	1.87857
PXDC1	0.203206	2.48039	0.013128	0.0720811	1.8818
KIF3B	0.195718	2.48218	0.0130624	0.0717744	1.88398
RRP1	0.191887	2.48341	0.0130173	0.0715808	1.88548
HAUS2	0.197826	2.4843	0.012985	0.0714565	1.88656
PSEN1	0.197147	2.48635	0.0129105	0.0710999	1.88906
HERPUD2	0.197269	2.48675	0.0128958	0.0710725	1.88955
ACAA1	0.195684	2.48753	0.0128675	0.0709698	1.89051
DECR1	0.199888	2.48843	0.0128352	0.070845	1.8916
POLR3K	0.198842	2.49064	0.0127556	0.0704592	1.8943
FAM241A	0.195856	2.49239	0.0126928	0.0701652	1.89644
SOCS4	0.196134	2.49324	0.0126624	0.0700497	1.89749
MRPL44	0.188769	2.49327	0.0126614	0.0700497	1.89752
CHN1	0.26082	2.49556	0.0125801	0.0698056	1.90032
HIPK2	0.227052	2.49591	0.0125676	0.069789	1.90075
TMEM97	0.2278	2.49621	0.012557	0.0697833	1.90111
TPRA1	0.199605	2.49772	0.0125037	0.0695397	1.90296
MPC1	0.201488	2.49796	0.0124951	0.0695397	1.90326
HCFC1	0.194946	2.49864	0.0124714	0.0694658	1.90409
TOMM40	0.195683	2.50002	0.0124227	0.0692471	1.90579
CREB3	0.192101	2.50085	0.0123937	0.0691383	1.9068
PPP5C	0.192372	2.50339	0.0123051	0.0688017	1.90991
GPR37	0.220914	2.50764	0.0121581	0.0680834	1.91513
AFG3L2	0.195791	2.50919	0.0121049	0.067975	1.91704
EBAG9	0.197202	2.51053	0.0120591	0.0677882	1.91869
SELENOW	0.199693	2.51058	0.0120574	0.0677882	1.91875
NOP10	0.178057	2.51248	0.0119927	0.0675699	1.92108
ORAI2	0.203344	2.51396	0.0119423	0.0673389	1.92291
MRPS6	0.201245	2.51461	0.0119206	0.0672685	1.9237
ETF1	0.190503	2.5169	0.0118434	0.0668842	1.92652
HM13	0.190453	2.52126	0.0116977	0.0661635	1.9319
NCK2	0.200171	2.52347	0.0116242	0.0658493	1.93464
ZC3H12A	0.249986	2.52451	0.0115899	0.0657513	1.93592
MAP7D1	0.192078	2.52476	0.0115816	0.0657513	1.93623
CHI3L1	0.462734	2.5269	0.0115116	0.0654138	1.93887
DCAF15	0.196402	2.53144	0.0113634	0.064622	1.94449
TMEM60	0.195472	2.53312	0.0113094	0.0643648	1.94656
EXOSC9	0.214121	2.53373	0.0112895	0.0643521	1.94732
MRPS2	0.196196	2.53381	0.0112871	0.0643521	1.94742
RXYLT1	0.198498	2.53409	0.0112779	0.0643521	1.94777
POLR2E	0.185402	2.53614	0.0112123	0.0640613	1.95031
GRINA	0.198317	2.53825	0.0111449	0.0637514	1.95293
THUMPD2	0.205144	2.53826	0.0111444	0.0637514	1.95294
ENOPH1	0.197615	2.53849	0.0111372	0.0637514	1.95322
ADIPOR1	0.192059	2.53951	0.0111047	0.0637451	1.95449
TIMM9	0.193918	2.54359	0.0109759	0.0631051	1.95956
RPN2	0.185623	2.54516	0.0109267	0.0628715	1.96151
FBXO21	0.199839	2.54542	0.0109184	0.0628715	1.96184
SOCS3	0.25207	2.54561	0.0109127	0.0628715	1.96207
CDC20	0.461972	2.54804	0.0108369	0.0625512	1.9651
ZNFX1	0.203552	2.54885	0.0108118	0.0624557	1.9661
SMIM3	0.236681	2.54931	0.0107974	0.0624222	1.96668
GSDME	0.20224	2.55126	0.0107373	0.0621233	1.96911
RCN1	0.192647	2.55602	0.0105916	0.061475	1.97504
SGTA	0.199579	2.56025	0.0104635	0.0609247	1.98032
IL6ST	0.216716	2.56175	0.0104184	0.0607102	1.9822
CLK3	0.201819	2.56269	0.0103902	0.0605943	1.98338
LZIC	0.20155	2.57089	0.0101476	0.0594163	1.99364
ZMPSTE24	0.201398	2.57162	0.0101261	0.0593381	1.99456
CEBPZOS	0.202328	2.57293	0.010088	0.0591618	1.9962
TCF25	0.186252	2.57543	0.0100153	0.0588298	1.99934
SDHA	0.198837	2.57597	0.00999956	0.0587846	2.00002
PPP1R10	0.206204	2.57627	0.00999104	0.0587817	2.00039
TOE1	0.203563	2.57986	0.00988766	0.0582202	2.00491
DUSP23	0.218781	2.58013	0.00988012	0.0582202	2.00524
YPEL3	0.217049	2.58046	0.00987067	0.0582139	2.00565
RBMX2	0.200823	2.58295	0.00979954	0.057841	2.00879
PRKAG2	0.223553	2.58695	0.00968657	0.0572203	2.01383
MSANTD3	0.197562	2.58725	0.00967807	0.0572163	2.01421
STAM	0.199526	2.58947	0.00961603	0.0569415	2.017
ALG2	0.202586	2.58962	0.00961194	0.0569415	2.01719
BAD	0.190899	2.59042	0.00958956	0.0568768	2.0182
ZNHIT6	0.207823	2.59134	0.00956387	0.0567705	2.01937
PPP1R12A	0.199685	2.59156	0.00955795	0.0567705	2.01964
U2SURP	0.198887	2.59161	0.00955642	0.0567705	2.0197
HEATR1	0.203417	2.59325	0.00951093	0.0565939	2.02178
HADHB	0.191248	2.59353	0.00950331	0.0565939	2.02213
ELP6	0.195741	2.59364	0.0095001	0.0565939	2.02227
RAB13	0.207484	2.59772	0.00938817	0.056	2.02742
PRKAR1B	0.21258	2.59839	0.00936983	0.0559362	2.02827
WLS	0.224852	2.59986	0.00932974	0.0557477	2.03013
RPL13	0.220428	2.60061	0.00930938	0.0557116	2.03108
TYW3	0.203998	2.60446	0.00920547	0.0551801	2.03595
PCID2	0.200458	2.60774	0.00911767	0.0546986	2.04012
BRI3	0.207348	2.60909	0.00908199	0.0545292	2.04182
STMN1	0.575675	2.61158	0.009016	0.0542219	2.04499
ACTN4	0.217666	2.61222	0.00899913	0.0541919	2.0458
PAFAH1B3	0.212256	2.61278	0.00898442	0.0541655	2.04651
ATP6V0D1	0.192888	2.61379	0.00895799	0.0540507	2.04779
PFDN6	0.197605	2.61433	0.00894374	0.0540093	2.04848
BECN1	0.201965	2.61539	0.0089161	0.0539314	2.04983
EIF4EBP2	0.205856	2.61628	0.00889281	0.0538431	2.05096
HPS3	0.209323	2.61732	0.00886578	0.0537603	2.05228
PDCD10	0.193742	2.61976	0.00880277	0.0534224	2.05538
ACADVL	0.19807	2.62018	0.00879172	0.0533997	2.05593
PTOV1	0.201932	2.62414	0.00869017	0.0528267	2.06097
TIMM29	0.204156	2.62442	0.0086832	0.0528267	2.06132
FTH1	0.435181	2.62607	0.00864127	0.0526607	2.06342
LSM14A	0.203157	2.62776	0.00859827	0.0524423	2.06559
FAM122A	0.207752	2.62843	0.00858156	0.0524277	2.06643
ARHGAP42	0.215788	2.62887	0.0085704	0.0524033	2.067
MCRIP2	0.208946	2.62915	0.00856341	0.0524033	2.06735
WHAMM	0.208546	2.63255	0.00847797	0.0519684	2.07171
ITPA	0.19466	2.63372	0.00844886	0.0518333	2.0732
METTL2B	0.203328	2.63463	0.00842631	0.0517384	2.07436
YAF2	0.20865	2.6353	0.00840965	0.0516794	2.07522
DHRSX	0.206147	2.6374	0.00835789	0.0514045	2.0779
SNRNP40	0.202372	2.63753	0.00835459	0.0514045	2.07807
RBBP7	0.208946	2.63791	0.00834527	0.0514045	2.07856
MED19	0.205773	2.63868	0.00832634	0.0513399	2.07955
PPP1CA	0.185732	2.64035	0.00828542	0.0511307	2.08169
MRPL12	0.204354	2.6435	0.00820873	0.0507001	2.08572
EXOSC1	0.197682	2.64453	0.00818385	0.0505892	2.08704
CDO1	0.231913	2.64735	0.00811581	0.0502535	2.09067
PPP4C	0.190074	2.64806	0.00809877	0.0501904	2.09158
CLIC4	0.220816	2.64836	0.00809161	0.0501886	2.09197
PPP4R3B	0.206712	2.64894	0.00807774	0.050145	2.09271
RAC1	0.189806	2.65162	0.00801402	0.049834	2.09615
RRS1	0.213315	2.65392	0.00795958	0.049622	2.09911
PAXX	0.206707	2.66038	0.00780852	0.0487633	2.10743
ARPC5L	0.197469	2.6624	0.00776182	0.0485545	2.11004
BAZ1A	0.216399	2.66463	0.00771059	0.0483946	2.11291
MRPS11	0.197556	2.66705	0.00765523	0.0481346	2.11604
DNM2	0.206393	2.6679	0.00763588	0.0480542	2.11714
TXLNA	0.211171	2.66844	0.00762373	0.048019	2.11783
SDC2	0.228039	2.66891	0.00761311	0.0479934	2.11844
TPBG	0.215291	2.6721	0.00754103	0.047621	2.12257
SAMD1	0.225125	2.67419	0.00749425	0.0474485	2.12527
CWC25	0.211062	2.67463	0.0074844	0.0474299	2.12584
SEMA3C	0.25575	2.67533	0.00746876	0.0474101	2.12675
IGF2BP2	0.210648	2.67556	0.00746367	0.0474101	2.12705
SLC39A14	0.269664	2.67961	0.00737387	0.0469633	2.1323
RCHY1	0.211874	2.68303	0.00729904	0.0465345	2.13673
SFSWAP	0.208085	2.68438	0.00726966	0.0463877	2.13849
FTSJ1	0.207491	2.68627	0.00722858	0.0462465	2.14095
ANKRD54	0.212488	2.6869	0.00721505	0.0462003	2.14176
EIF6	0.196258	2.69259	0.00709304	0.0455785	2.14917
THTPA	0.217776	2.6968	0.00700409	0.0450861	2.15465
JAK2	0.236687	2.69845	0.00696929	0.0449336	2.15681
SRSF4	0.209295	2.70249	0.00688525	0.0444384	2.16208
P4HA1	0.223462	2.70274	0.00688018	0.0444384	2.1624
ZNF644	0.209586	2.70292	0.00687636	0.0444384	2.16264
MCRIP1	0.199665	2.70352	0.006864	0.0444384	2.16342
DAZAP1	0.209554	2.70463	0.00684101	0.0443877	2.16488
DNAJB9	0.22555	2.70535	0.00682626	0.0443313	2.16582
OSMR	0.220776	2.70721	0.00678813	0.0442014	2.16825
SNCG	0.362738	2.70784	0.00677525	0.0441961	2.16907
TMEM68	0.213239	2.70961	0.00673922	0.0440003	2.17139
PPIA	0.190377	2.71029	0.00672542	0.0439591	2.17228
ATG101	0.207076	2.71177	0.00669542	0.0438709	2.17422
SCAMP4	0.212622	2.71262	0.00667842	0.0437987	2.17533
TMEM41B	0.213534	2.71293	0.00667208	0.0437964	2.17574
LRPPRC	0.215956	2.71299	0.0066709	0.0437964	2.17582
STC2	0.273704	2.71473	0.00663601	0.0436771	2.17809
RALY	0.20651	2.71527	0.00662516	0.043645	2.1788
HNRNPD	0.238662	2.7221	0.00648974	0.0429073	2.18777
GAR1	0.210634	2.72483	0.00643647	0.0425936	2.19135
BSG	0.228829	2.72528	0.00642764	0.0425737	2.19195
ABL1	0.214543	2.72564	0.00642072	0.0425663	2.19242
METTL17	0.21485	2.72649	0.00640409	0.0424946	2.19354
NUDCD3	0.213733	2.7278	0.00637881	0.0423652	2.19526
UPF1	0.213554	2.72837	0.00636769	0.0423298	2.19602
ZFP36L2	0.276619	2.7292	0.00635164	0.0422615	2.19711
VPS4A	0.208581	2.72998	0.00633665	0.0422001	2.19814
HILPDA	0.236253	2.73142	0.00630914	0.0420552	2.20003
PSMB8	0.218149	2.73226	0.00629309	0.0419864	2.20114
TRAF3	0.21289	2.73379	0.00626381	0.0418292	2.20316
RNPS1	0.204658	2.7344	0.00625235	0.0417908	2.20396
VASN	0.228938	2.7362	0.00621816	0.0416384	2.20634
RBM22	0.211691	2.73713	0.00620057	0.0415585	2.20757
SLC25A46	0.214978	2.73782	0.00618758	0.0415095	2.20848
IMPA1	0.213982	2.73864	0.0061722	0.0414444	2.20956
SIRT6	0.219169	2.74327	0.00608595	0.040913	2.21567
UBQLN1	0.209571	2.74373	0.00607736	0.040913	2.21629
TMEM173	0.244045	2.74595	0.00603649	0.0407198	2.21922
MAGED2	0.275222	2.7462	0.00603185	0.0407198	2.21955
TMEM14B	0.197862	2.74716	0.00601412	0.0406439	2.22083
LGALS3	0.347234	2.74898	0.00598089	0.0404625	2.22323
HDAC7	0.217291	2.7492	0.00597699	0.0404625	2.22352
ATP6V0B	0.211339	2.74986	0.00596487	0.0404605	2.2244
PPIE	0.210169	2.75183	0.00592912	0.0402553	2.22701
PGRMC2	0.217856	2.75446	0.00588172	0.0399706	2.2305
BANF1	0.202038	2.75582	0.00585731	0.0398417	2.2323
GPR108	0.216529	2.75816	0.00581556	0.0396313	2.23541
ARL6IP6	0.226737	2.75911	0.00579871	0.0395533	2.23667
MRFAP1	0.19405	2.75941	0.00579327	0.0395531	2.23708
SLC35B1	0.209653	2.76532	0.00568942	0.0388804	2.24493
PDCD6	0.194349	2.7667	0.00566539	0.0387665	2.24677
STK11	0.219581	2.76709	0.00565856	0.0387665	2.24729
HAX1	0.203772	2.76715	0.00565756	0.0387665	2.24737
NAA50	0.21151	2.76747	0.00565209	0.0387665	2.24779
SLC39A8	0.412816	2.76791	0.00564442	0.0387665	2.24838
DCUN1D5	0.206074	2.76949	0.00561713	0.0386389	2.25049
GPATCH8	0.213863	2.77183	0.00557694	0.0383985	2.2536
RAD23B	0.210101	2.77444	0.00553244	0.038128	2.25708
RAP1GDS1	0.214545	2.77454	0.00553064	0.038128	2.25722
ICAM3	0.220645	2.77473	0.00552739	0.038128	2.25748
CRK	0.21482	2.77565	0.00551183	0.0381269	2.2587
TXN2	0.198096	2.77638	0.00549945	0.038116	2.25968
PPIG	0.203056	2.77798	0.00547247	0.0379649	2.26182
DHX38	0.217772	2.77809	0.00547063	0.0379649	2.26196
NOL10	0.215272	2.77945	0.00544771	0.0378805	2.26379
NUBP2	0.2129	2.78169	0.0054104	0.0376772	2.26677
SLC35F6	0.221892	2.7833	0.00538349	0.0375255	2.26894
SUB1	0.223567	2.78338	0.0053822	0.0375255	2.26904
MRPL45	0.215511	2.78562	0.00534519	0.0373296	2.27204
MAZ	0.218202	2.78634	0.00533339	0.0372828	2.273
CCDC59	0.214468	2.78683	0.00532534	0.0372621	2.27365
SEC63	0.212549	2.78912	0.00528774	0.0370344	2.27673
GTF2B	0.212084	2.79048	0.00526562	0.0370212	2.27855
BBC3	0.24998	2.79098	0.00525741	0.036999	2.27923
RAB22A	0.214553	2.7921	0.0052393	0.0369071	2.28073
MAP3K8	0.23958	2.79258	0.00523163	0.0368885	2.28136
PAK1IP1	0.220369	2.79458	0.00519934	0.0367316	2.28405
MOSPD1	0.223251	2.79727	0.00515625	0.0364977	2.28767
MSANTD4	0.228313	2.79839	0.00513844	0.0364068	2.28917
COQ6	0.220515	2.79846	0.00513734	0.0364068	2.28926
DKC1	0.228119	2.79851	0.0051364	0.0364068	2.28934
SCYL1	0.218302	2.79938	0.00512259	0.0364002	2.29051
FAM96A	0.209578	2.80393	0.00505091	0.0359258	2.29663
NCOA3	0.225113	2.81265	0.00491606	0.0350006	2.30838
KLHL7	0.228283	2.81573	0.0048691	0.0347678	2.31255
C19orf12	0.224875	2.8226	0.00476606	0.0340985	2.32184
SLC35E3	0.224297	2.82512	0.00472879	0.0339314	2.32525
LLPH	0.214362	2.83048	0.00465025	0.0334662	2.33252
VTA1	0.215292	2.83072	0.00464669	0.0334662	2.33286
NPM3	0.222282	2.83147	0.00463586	0.0334285	2.33387
NKAP	0.216312	2.83483	0.00458737	0.0331114	2.33844
PGLS	0.216115	2.83684	0.0045586	0.0329362	2.34117
COMMD8	0.217836	2.84201	0.00448533	0.0324709	2.34821
NECAP2	0.219659	2.84285	0.00447353	0.0324378	2.34935
C12orf43	0.221097	2.84424	0.00445415	0.0323412	2.35124
PML	0.222239	2.84598	0.00442987	0.0321968	2.35361
ABCF1	0.208307	2.84723	0.00441257	0.0321573	2.35531
HAGHL	0.234325	2.84862	0.00439326	0.0320581	2.35721
GCAT	0.230426	2.84942	0.00438225	0.0320097	2.3583
UBE2R2	0.208988	2.85085	0.00436253	0.0319613	2.36026
GRWD1	0.221969	2.8522	0.00434408	0.03189	2.3621
UBE2D3	0.197664	2.85482	0.0043084	0.0316598	2.36568
COASY	0.221767	2.85593	0.00429345	0.0315817	2.36719
COQ8B	0.227891	2.85627	0.00428884	0.0315795	2.36766
PPP1R11	0.218858	2.85896	0.00425264	0.0313761	2.37134
CARS	0.231489	2.86036	0.00423389	0.0313008	2.37326
PPP6C	0.216823	2.86148	0.00421902	0.0312225	2.37479
PIM3	0.234087	2.8632	0.00419612	0.0310845	2.37715
DPH5	0.22464	2.86749	0.00413965	0.0306972	2.38304
M6PR	0.216669	2.87019	0.00410447	0.0304672	2.38674
ARMC6	0.223298	2.87083	0.00409623	0.0304531	2.38762
RASSF1	0.234622	2.8721	0.00407975	0.0303761	2.38937
TDRD3	0.229281	2.87327	0.00406471	0.0302949	2.39097
RNF126	0.218221	2.87361	0.00406038	0.0302935	2.39143
ESRRA	0.228788	2.87713	0.00401538	0.0299884	2.39627
CCT7	0.208323	2.87755	0.00401	0.0299884	2.39686
SLTM	0.222252	2.87857	0.00399704	0.0299737	2.39826
NUFIP2	0.226729	2.88048	0.00397295	0.0298236	2.40089
ZFAND2A	0.229509	2.88119	0.00396401	0.029787	2.40187
MAPK1	0.223025	2.88353	0.00393465	0.0295968	2.40509
CCT5	0.227458	2.88381	0.00393119	0.0295968	2.40548
IQCK	0.240577	2.8944	0.00380095	0.0287685	2.42011
IFT57	0.222727	2.89685	0.00377141	0.0285745	2.4235
RUFY2	0.229943	2.89886	0.00374741	0.0284516	2.42627
AAMP	0.223488	2.90224	0.00370712	0.0281748	2.43096
EEF1A1	0.305156	2.90232	0.00370618	0.0281748	2.43107
2021-09-06	0.269021	2.90401	0.00368627	0.0280747	2.43341
NACA	0.187996	2.90519	0.00367236	0.0279979	2.43505
BLOC1S2	0.218541	2.90604	0.00366251	0.0279519	2.43622
CCNB1IP1	0.22828	2.90605	0.0036623	0.0279519	2.43625
MSL1	0.227257	2.90629	0.00365952	0.0279519	2.43658
NCLN	0.225798	2.90675	0.00365412	0.0279519	2.43722
ZNF480	0.230858	2.90837	0.00363523	0.0278776	2.43947
NDFIP2	0.224773	2.91078	0.00360731	0.0277331	2.44282
OPN3	0.234471	2.91091	0.00360591	0.0277331	2.44299
CFDP1	0.215472	2.91099	0.00360491	0.0277331	2.44311
NDUFAF6	0.23033	2.91729	0.00353298	0.0272762	2.45186
SPSB3	0.232152	2.91783	0.00352685	0.0272577	2.45261
IFIT3	0.405988	2.91816	0.00352315	0.0272577	2.45307
TFB1M	0.234507	2.91869	0.00351707	0.0272396	2.45382
UPF2	0.231332	2.92004	0.00350187	0.0271506	2.4557
SNAP47	0.229813	2.92403	0.00345738	0.0268626	2.46125
LIMA1	0.240868	2.92435	0.00345378	0.0268626	2.4617
RAB28	0.230505	2.92446	0.00345256	0.0268626	2.46186
CSF3	1.37467	2.92561	0.00343981	0.0268115	2.46347
CALM2	0.275686	2.92563	0.00343968	0.0268115	2.46348
DDX3Y	0.229694	2.93069	0.00338413	0.0264338	2.47055
HSPA9	0.228945	2.93306	0.0033584	0.0262889	2.47387
ACP1	0.210588	2.93326	0.00335621	0.0262889	2.47415
EMC9	0.24008	2.93541	0.00333303	0.0261462	2.47716
HBS1L	0.227397	2.93999	0.0032842	0.0258185	2.48357
MLF2	0.210343	2.94028	0.00328115	0.0258185	2.48397
CDC26	0.221205	2.94043	0.00327955	0.0258185	2.48419
TRAPPC4	0.216805	2.94553	0.00322598	0.0254428	2.49134
ZMAT2	0.218537	2.94735	0.00320708	0.0253484	2.49389
MPHOSPH10	0.227879	2.95143	0.00316498	0.0250698	2.49963
MBD1	0.230874	2.95423	0.00313642	0.0248974	2.50357
RAB1B	0.221843	2.95433	0.00313545	0.0248974	2.5037
GTPBP4	0.231879	2.95956	0.00308269	0.0245241	2.51107
POLR3C	0.234105	2.96211	0.00305725	0.0243482	2.51467
PYURF	0.219835	2.9629	0.00304948	0.0243128	2.51577
CLPX	0.237454	2.97105	0.00296972	0.0237545	2.52728
WWC3	0.230779	2.97126	0.00296768	0.0237545	2.52758
HMGN1	0.243343	2.97193	0.00296117	0.0237545	2.52854
DNAJC25	0.236759	2.9752	0.00292984	0.0235643	2.53316
SLC16A3	0.278427	2.9778	0.00290512	0.0233912	2.53684
EIF4G2	0.220843	2.97999	0.0028844	0.0232499	2.53994
THAP3	0.238837	2.98001	0.00288425	0.0232499	2.53997
DTYMK	0.314237	2.98374	0.0028493	0.0230177	2.54526
CDC25B	0.27382	2.98483	0.00283913	0.0229609	2.54681
ECHS1	0.205069	2.98938	0.00279724	0.0226722	2.55327
MRPL3	0.225351	2.99041	0.00278784	0.0226211	2.55473
MAF1	0.230776	2.99684	0.00272971	0.0222671	2.56388
TMUB1	0.230635	2.99804	0.00271899	0.0222101	2.56559
LAMTOR5	0.212528	2.99908	0.00270975	0.0221594	2.56707
TRNP1	0.259435	3.00187	0.00268498	0.0219814	2.57106
REEP4	0.245907	3.00283	0.00267656	0.0219465	2.57242
ING1	0.239606	3.00572	0.00265127	0.0217785	2.57655
RNF14	0.233944	3.00586	0.00265001	0.0217785	2.57675
BCAP29	0.223764	3.00622	0.00264686	0.0217785	2.57727
AK6	0.227194	3.00965	0.00261717	0.0216066	2.58217
PPP1R14B	0.240951	3.0155	0.00256724	0.0212552	2.59053
RBCK1	0.229258	3.01806	0.00254567	0.0211244	2.5942
PFDN2	0.223758	3.02166	0.00251555	0.020922	2.59937
PPP1R15A	0.247003	3.02174	0.00251493	0.020922	2.59947
IP6K2	0.236359	3.02413	0.00249515	0.0208233	2.6029
DDX50	0.231587	3.02513	0.00248693	0.0207783	2.60434
FAM204A	0.226782	3.02659	0.00247492	0.0207016	2.60644
RP9	0.244014	3.02857	0.00245879	0.0206139	2.60928
NDUFS3	0.239786	3.02989	0.0024481	0.0205713	2.61117
EIF2S2	0.226079	3.03185	0.00243223	0.0204851	2.61399
TBRG4	0.237098	3.03241	0.00242774	0.0204708	2.6148
TMEM69	0.241235	3.03554	0.00240265	0.0203325	2.61931
MIR22HG	0.24415	3.03865	0.00237798	0.0201674	2.62379
CRLS1	0.236518	3.0406	0.00236265	0.0200839	2.6266
HDGFL3	0.232625	3.04219	0.00235027	0.0200251	2.62888
SNX14	0.23588	3.04799	0.00230534	0.0196652	2.63727
RAB5C	0.215395	3.06067	0.00220993	0.0189619	2.65562
GPN1	0.238396	3.06256	0.00219604	0.018887	2.65836
EIF5B	0.22251	3.06286	0.00219383	0.018887	2.6588
RPE	0.235914	3.07051	0.00213847	0.0184787	2.6699
TCF3	0.242501	3.07057	0.00213801	0.0184787	2.66999
BIRC3	0.379931	3.07336	0.00211815	0.0183465	2.67404
CDKN2AIP	0.246025	3.07683	0.00209362	0.0182039	2.6791
ELOA	0.239316	3.0776	0.00208825	0.0181951	2.68022
C1RL	0.250173	3.08045	0.00206834	0.0180646	2.68438
SLC30A1	0.243235	3.08267	0.00205297	0.0179518	2.68762
EEF2	0.236117	3.0887	0.00201178	0.0176338	2.69642
H2AFY	0.235297	3.09326	0.00198116	0.0173862	2.70308
C1orf56	0.273885	3.09813	0.00194888	0.0171235	2.71022
GEMIN7	0.242168	3.09842	0.00194695	0.0171235	2.71064
TRAM1	0.231094	3.0988	0.00194446	0.0171235	2.7112
KRT10	0.23989	3.10015	0.00193566	0.0170688	2.71317
LCMT1	0.233188	3.10143	0.00192728	0.0170154	2.71505
NOC3L	0.244459	3.10185	0.00192458	0.0170121	2.71566
HIKESHI	0.228541	3.10457	0.00190695	0.016897	2.71966
COPS7A	0.235021	3.10712	0.00189057	0.0167925	2.72341
CCDC130	0.247119	3.11469	0.00184275	0.0163877	2.73453
LSM5	0.245268	3.11578	0.00183597	0.0163473	2.73613
KPNB1	0.264181	3.11898	0.00181611	0.0162296	2.74086
C1QTNF4	0.477456	3.12089	0.00180442	0.0161703	2.74366
YIPF4	0.239117	3.1217	0.00179947	0.0161703	2.74486
C16orf87	0.244179	3.12371	0.00178719	0.0161196	2.74783
ZFR	0.2419	3.12647	0.00177051	0.0160177	2.7519
CAMLG	0.239199	3.12681	0.00176847	0.0160177	2.7524
GDE1	0.243355	3.12882	0.00175643	0.0160127	2.75537
MRPL33	0.239673	3.12892	0.00175582	0.0160127	2.75552
TNPO3	0.242873	3.12938	0.00175305	0.0160127	2.75621
ERP44	0.241176	3.13216	0.00173656	0.0159272	2.76031
SIAH1	0.248939	3.13227	0.0017359	0.0159272	2.76048
GTF2A1	0.248434	3.1325	0.00173455	0.0159272	2.76081
PRKACB	0.250012	3.13472	0.00172146	0.0158482	2.7641
PGM2	0.247322	3.13593	0.0017144	0.015823	2.76589
STX5	0.245271	3.14915	0.00163875	0.0151631	2.78549
CAVIN2	0.312337	3.15287	0.00161801	0.0149901	2.79102
ABCA1	0.295178	3.15413	0.00161103	0.0149444	2.7929
DDX3X	0.253477	3.15647	0.00159815	0.014851	2.79638
CAMK2N1	0.438179	3.15731	0.00159358	0.0148389	2.79763
TIMMDC1	0.238418	3.16145	0.00157108	0.0146851	2.8038
PTPA	0.260237	3.16251	0.0015654	0.0146511	2.80537
NUFIP1	0.252244	3.16276	0.00156404	0.0146511	2.80575
LIAS	0.252061	3.16951	0.00152815	0.0143576	2.81583
RSRC2	0.246552	3.17022	0.00152446	0.0143413	2.81688
STOML1	0.247724	3.17075	0.00152168	0.0143336	2.81768
ZBED3	0.262884	3.1733	0.00150838	0.0142449	2.82149
EIF3H	0.223745	3.18751	0.00143618	0.0136158	2.84279
EIF3M	0.222477	3.18758	0.00143583	0.0136158	2.8429
USP39	0.247102	3.19054	0.00142123	0.0135091	2.84734
DRAM1	0.268415	3.19071	0.00142036	0.0135091	2.8476
RBM25	0.237875	3.19592	0.00139499	0.0132942	2.85543
RCL1	0.285866	3.19684	0.00139054	0.0132691	2.85682
LINC00667	0.249792	3.19685	0.0013905	0.0132691	2.85683
NUTM2B-AS1	0.252415	3.19906	0.00137989	0.0132365	2.86015
CYTOR	0.275863	3.20037	0.00137361	0.0131935	2.86214
SYPL1	0.238238	3.20264	0.00136287	0.0131248	2.86555
DLGAP4	0.250144	3.21305	0.00131441	0.0126915	2.88127
PCNP	0.239559	3.21496	0.0013057	0.0126408	2.88415
NNMT	0.530265	3.22473	0.00126199	0.0122338	2.89894
MOGS	0.25402	3.22522	0.00125981	0.0122289	2.89969
AC245297.3	0.252592	3.22616	0.00125569	0.012205	2.90112
HSF2	0.257634	3.23289	0.00122648	0.0120008	2.91134
ARL6IP5	0.249035	3.24451	0.00117753	0.0115373	2.92903
CDC42EP1	0.259984	3.24605	0.00117121	0.0115216	2.93137
TOM1	0.261814	3.2519	0.00114737	0.0113023	2.9403
MAP7D3	0.264992	3.25703	0.00112683	0.01113	2.94814
CMIP	0.266986	3.25829	0.00112185	0.0110957	2.95007
GCC2	0.264643	3.2583	0.00112181	0.0110957	2.95008
PITPNA	0.245573	3.25943	0.00111733	0.011081	2.95182
PPP2R2A	0.248615	3.26405	0.00109928	0.0109315	2.95889
LYN	0.273348	3.26643	0.00109008	0.0108548	2.96254
ZPR1	0.252064	3.26758	0.00108568	0.0108477	2.9643
DERA	0.25528	3.2694	0.00107871	0.0108003	2.9671
FMR1	0.262331	3.27038	0.001075	0.0107779	2.96859
LACTB2	0.260831	3.27149	0.00107077	0.0107503	2.97031
PSME3	0.248819	3.27316	0.00106448	0.0107019	2.97286
TFAM	0.256548	3.27359	0.00106283	0.0107	2.97353
AGAP3	0.268176	3.27456	0.0010592	0.0106781	2.97502
UGCG	0.373685	3.27468	0.00105875	0.0106781	2.97521
ELP2	0.256055	3.27924	0.00104179	0.0105608	2.98222
SDSL	0.263293	3.28268	0.00102917	0.0104472	2.98751
ERICH1	0.262689	3.28716	0.00101294	0.0102968	2.99442
DHX15	0.255214	3.28752	0.00101165	0.0102968	2.99497
NDUFAB1	0.233982	3.29677	0.000978924	0.0100347	3.00925
SNX5	0.255316	3.29816	0.000974101	0.0100133	3.0114
PLPBP	0.262699	3.29986	0.000968216	0.00996677	3.01403
PTDSS1	0.256731	3.30156	0.000962361	0.00992045	3.01666
C12orf10	0.250921	3.30159	0.000962252	0.00992045	3.01671
KIF1C	0.258572	3.30224	0.000960039	0.00992045	3.01771
SMIM10L1	0.254673	3.30456	0.000952121	0.00985654	3.02131
WDR13	0.257536	3.30798	0.000940575	0.0097508	3.02661
ATG4D	0.258796	3.31086	0.000930963	0.00966485	3.03107
EIF3L	0.237086	3.31166	0.000928312	0.00965101	3.03231
BCL9L	0.261001	3.313	0.000923864	0.00961843	3.03439
GBE1	0.264028	3.32633	0.000880805	0.0091832	3.05512
ATAD1	0.254574	3.32943	0.00087105	0.00910744	3.05996
CDK4	0.253215	3.33709	0.000847415	0.00892407	3.0719
2021-09-07	0.258887	3.33849	0.000843148	0.00889193	3.0741
PIGV	0.264817	3.33942	0.000840353	0.00887524	3.07554
MFSD12	0.26574	3.34945	0.000810514	0.00857248	3.09124
DPP9	0.26258	3.35113	0.000805592	0.00853275	3.09388
SCAMP3	0.25862	3.36059	0.000778515	0.00830605	3.10873
POP4	0.256077	3.36072	0.000778151	0.00830605	3.10894
MRPS26	0.26046	3.36102	0.000777302	0.00830605	3.10941
C6orf47	0.266971	3.36529	0.000765396	0.00821398	3.11611
GK5	0.284288	3.36572	0.0007642	0.00821398	3.11679
MTERF4	0.260552	3.36601	0.000763379	0.00821398	3.11726
RAB34	0.242608	3.36857	0.000756349	0.00817684	3.12128
POGK	0.264324	3.36898	0.000755211	0.00817661	3.12193
SYS1	0.271234	3.36933	0.000754259	0.00817661	3.12248
TADA3	0.263749	3.36961	0.000753505	0.00817661	3.12291
TWIST1	0.332285	3.37746	0.000732312	0.00799969	3.1353
ACSL4	0.307841	3.38263	0.00071867	0.00787417	3.14347
YTHDC1	0.265545	3.38476	0.000713124	0.00782512	3.14683
PSMG3	0.25897	3.38894	0.000702333	0.00771828	3.15346
DPCD	0.262995	3.39468	0.000687796	0.00756989	3.16254
ARID5B	0.288637	3.39481	0.000687467	0.00756989	3.16275
QSOX1	0.272778	3.39514	0.000686644	0.00756989	3.16327
SRSF7	0.284715	3.39616	0.00068407	0.007563	3.1649
NAA20	0.247463	3.40027	0.000673875	0.00746156	3.17142
GTPBP6	0.262958	3.40818	0.000654661	0.0072598	3.18398
RFXANK	0.265965	3.40836	0.000654221	0.0072598	3.18428
IMMP2L	0.292123	3.40897	0.000652761	0.0072598	3.18525
DNAJA3	0.264116	3.40997	0.000650374	0.00724519	3.18684
NELFCD	0.263923	3.41124	0.000647345	0.00722243	3.18886
ATP1B3	0.261555	3.41389	0.000641101	0.00716369	3.19307
SMC6	0.275193	3.41654	0.000634875	0.00711585	3.19731
RTCB	0.253218	3.41676	0.000634366	0.00711585	3.19766
RPAP2	0.273512	3.4214	0.000623651	0.00701152	3.20506
TRA2B	0.264746	3.42175	0.000622847	0.00701152	3.20562
APBB1	0.271464	3.42722	0.000610442	0.00688417	3.21436
EMC8	0.259192	3.4275	0.000609817	0.00688417	3.2148
PAPOLA	0.252411	3.4294	0.000605553	0.00686074	3.21785
APOL2	0.29485	3.43165	0.000600559	0.00681472	3.22144
RPA2	0.282776	3.43966	0.000583075	0.0066369	3.23428
RXRB	0.273338	3.44755	0.000566306	0.00645606	3.24695
MARCKS	0.340737	3.44843	0.000564457	0.00644503	3.24837
GALE	0.275901	3.45746	0.00054589	0.00626233	3.26289
DLST	0.270462	3.46634	0.000528173	0.00608772	3.27722
NAGLU	0.281891	3.46723	0.000526432	0.00608682	3.27866
MRPS5	0.26204	3.46986	0.000521308	0.00603711	3.28291
C16orf91	0.268751	3.47024	0.000520576	0.00603711	3.28352
PEF1	0.266818	3.47262	0.000515977	0.00600388	3.28737
POLR1C	0.274726	3.47396	0.000513405	0.00598345	3.28954
ERVK3-1	0.271951	3.47495	0.000511523	0.00598056	3.29114
TMEM115	0.267269	3.47657	0.000508429	0.00595391	3.29377
TDG	0.270269	3.48274	0.00049686	0.00584649	3.30377
U2AF1L4	0.280045	3.48797	0.000487253	0.00576123	3.31225
MRPS23	0.259557	3.51329	0.000443102	0.00529048	3.3535
AZI2	0.270215	3.51351	0.000442746	0.00529048	3.35385
SERTAD1	0.285327	3.51436	0.000441325	0.00528651	3.35524
RFC1	0.279031	3.5148	0.000440598	0.00528646	3.35596
DOHH	0.274986	3.51865	0.000434252	0.00522745	3.36226
ADM	0.485631	3.51931	0.00043317	0.00522302	3.36334
WASHC4	0.277139	3.52247	0.000428038	0.00516965	3.36852
B4GALT1	0.315831	3.52701	0.000420773	0.00509874	3.37595
PHC2	0.276905	3.53022	0.000415701	0.00504564	3.38122
DDAH2	0.288051	3.53195	0.000413001	0.00502118	3.38405
SPHK1	0.300418	3.532	0.000412911	0.00502118	3.38414
THRAP3	0.265637	3.54033	0.000400101	0.0048897	3.39783
ABHD2	0.283484	3.54719	0.000389835	0.00478725	3.40912
SPP1	1.4085	3.55243	0.000382154	0.00471667	3.41776
PTDSS2	0.283334	3.55293	0.00038142	0.00471557	3.4186
FLOT2	0.282731	3.55627	0.000376608	0.00467186	3.42411
TWISTNB	0.29769	3.562	0.000368483	0.00458662	3.43358
MRPS7	0.260555	3.56474	0.000364663	0.00454679	3.43811
HMGA1	0.577996	3.57789	0.000346805	0.00433151	3.45991
URI1	0.274649	3.58132	0.000342291	0.00428768	3.4656
APOPT1	0.270746	3.58355	0.000339374	0.00426783	3.46932
MAP2K2	0.254143	3.58829	0.00033327	0.00419828	3.4772
RANGAP1	0.294402	3.59101	0.000329813	0.0041619	3.48173
ACTR6	0.278777	3.59103	0.000329781	0.0041619	3.48177
ANXA5	0.286295	3.60155	0.000316723	0.00401749	3.49932
ZNF322	0.283993	3.60301	0.000314958	0.00400205	3.50175
SHISA5	0.273276	3.60898	0.000307799	0.00391788	3.51173
ARL16	0.270648	3.60915	0.000307595	0.00391788	3.51202
PIM2	0.32587	3.61081	0.000305629	0.00391066	3.51481
DNAJC2	0.285675	3.61639	0.00029912	0.00383408	3.52415
SDAD1	0.277314	3.61654	0.000298955	0.00383408	3.52439
RIPOR1	0.285063	3.61999	0.000294994	0.00379448	3.53019
TCIM	0.449796	3.62189	0.000292842	0.00377343	3.53337
RSL1D1	0.274623	3.6254	0.000288892	0.00373569	3.53926
SLC39A13	0.287343	3.63795	0.000275184	0.00356472	3.56038
RPF1	0.279793	3.64132	0.000271607	0.00353089	3.56606
PPP2R3C	0.276907	3.64447	0.000268295	0.00349404	3.57139
IRAK3	0.323881	3.64831	0.00026432	0.00345457	3.57787
SLC25A37	0.37223	3.65018	0.000262407	0.0034357	3.58102
PLIN2	0.323619	3.65047	0.000262111	0.0034357	3.58151
AC245595.1	0.289428	3.65092	0.000261652	0.0034357	3.58228
RRP8	0.289556	3.6541	0.00025843	0.00340188	3.58766
CMSS1	0.315486	3.65844	0.000254098	0.00335693	3.595
NOP14	0.291754	3.66416	0.000248485	0.00329468	3.6047
LPAR1	0.312944	3.66618	0.000246531	0.0032747	3.60813
SNRPC	0.263291	3.6725	0.000240517	0.00320063	3.61885
TMEM150A	0.2994	3.67339	0.000239677	0.00319526	3.62037
RWDD2B	0.289317	3.68351	0.000230358	0.00308225	3.6376
EXOSC5	0.287806	3.68569	0.000228396	0.0030616	3.64131
SHOC2	0.289319	3.69098	0.000223702	0.00300417	3.65033
ELOVL1	0.2892	3.70515	0.000211562	0.00285687	3.67456
PRCC	0.281543	3.711	0.000206735	0.00279684	3.68459
ACP2	0.294143	3.71872	0.000200523	0.00272287	3.69784
DUSP14	0.295098	3.71947	0.00019993	0.00271986	3.69912
DDX21	0.329851	3.72023	0.00019933	0.00271675	3.70043
RTCA	0.286853	3.726	0.000194821	0.00266523	3.71036
GABARAPL1	0.301928	3.73169	0.000190479	0.0026107	3.72015
GTPBP8	0.291437	3.73631	0.00018701	0.0025728	3.72813
DUSP12	0.29316	3.76918	0.000164031	0.00227376	3.78507
BORCS7	0.29608	3.78063	0.00015667	0.00217998	3.80501
RNF213	0.330984	3.78442	0.000154306	0.00215527	3.81162
RAMMET	0.287421	3.78477	0.000154086	0.00215527	3.81224
ACTG1	0.449605	3.79743	0.000146432	0.00205314	3.83436
ORMDL1	0.275363	3.8036	0.000142832	0.00200651	3.84517
CFAP298	0.296323	3.80435	0.000142399	0.00200429	3.84649
HMGB1	0.832101	3.80855	0.000140002	0.00197813	3.85387
HACL1	0.298511	3.81163	0.00013827	0.00195744	3.85927
SSRP1	0.308363	3.81798	0.000134759	0.00191144	3.87044
BRD2	0.296351	3.81908	0.00013416	0.00190664	3.87238
CAPZA2	0.275191	3.82048	0.000133403	0.00189957	3.87483
NRCAM	0.356114	3.8333	0.000126636	0.0018138	3.89744
NINJ1	0.349668	3.8423	0.000122086	0.00175895	3.91333
ENTR1	0.300996	3.84513	0.000120682	0.00174215	3.91836
UBIAD1	0.299699	3.84781	0.000119372	0.00172665	3.9231
SET	0.330729	3.8484	0.000119086	0.00172592	3.92414
CNIH1	0.281828	3.85246	0.000117127	0.00171009	3.93134
TMED9	0.278118	3.85406	0.000116363	0.00170333	3.93418
CIR1	0.29241	3.8662	0.000110728	0.00162734	3.95574
WDR18	0.294178	3.86982	0.000109095	0.00160657	3.9622
EIF3G	0.273852	3.87064	0.000108731	0.00160444	3.96365
MBD3	0.308715	3.87781	0.000105579	0.00156423	3.97642
SEPHS2	0.299876	3.88709	0.000101623	0.00151175	3.99301
S100A16	0.398661	3.8963	9.78424e-05	0.00145847	4.00947
PPCDC	0.309898	3.89672	9.76707e-05	0.00145847	4.01024
CCDC91	0.309221	3.89866	9.68901e-05	0.00145018	4.01372
C9orf85	0.313039	3.90966	9.25842e-05	0.00139142	4.03346
CXCL5	1.40653	3.90976	9.25472e-05	0.00139142	4.03364
DCTN3	0.277821	3.91541	9.04089e-05	0.00136434	4.04379
PTBP1	0.306037	3.91773	8.95425e-05	0.00135405	4.04797
UPF3B	0.314998	3.9306	8.48825e-05	0.00128624	4.07118
LAP3	0.435909	3.93127	8.46464e-05	0.00128533	4.07239
RPLP0	0.244897	3.93175	8.44769e-05	0.00128533	4.07326
SMOC1	0.347202	3.94288	8.06512e-05	0.00123233	4.09339
CXCL2	1.41531	3.94369	8.03817e-05	0.00123078	4.09484
RBM18	0.308548	3.94702	7.92717e-05	0.00121633	4.10088
CKS2	0.740645	3.94772	7.90424e-05	0.00121536	4.10214
CHD2	0.313468	3.94904	7.8607e-05	0.00121121	4.10454
UBAP1	0.311799	3.95116	7.79116e-05	0.00120303	4.1084
AP1M1	0.306347	3.95441	7.68612e-05	0.00118932	4.11429
DRG2	0.309756	3.96523	7.3458e-05	0.00114391	4.13396
ATG5	0.305937	3.96669	7.30104e-05	0.00113937	4.13662
TRAPPC6B	0.315503	3.97401	7.0803e-05	0.00110728	4.14995
ZDHHC4	0.31498	3.98199	6.84675e-05	0.00107535	4.16452
TNFAIP3	0.390403	3.98437	6.77865e-05	0.00106695	4.16886
SP140L	0.313805	3.99797	6.40086e-05	0.00101183	4.19376
FTSJ3	0.312492	3.9993	6.36493e-05	0.00101052	4.19621
TMEM33	0.308656	4.00041	6.33513e-05	0.00100797	4.19824
SELENOS	0.303554	4.00263	6.27597e-05	0.00100074	4.20232
FAM111A	0.340316	4.00368	6.2483e-05	0.0009985	4.20424
ZBTB38	0.327311	4.00426	6.23284e-05	0.000998208	4.20531
EI24	0.291132	4.01624	5.92469e-05	0.000955128	4.22733
SLC1A5	0.328234	4.02013	5.82772e-05	0.000943653	4.2345
EIF4A1	0.308523	4.0222	5.7769e-05	0.000939581	4.2383
TMEM248	0.30572	4.02746	5.64907e-05	0.000920836	4.24802
FAM110B	0.355759	4.02759	5.64602e-05	0.000920836	4.24826
TMEM138	0.315206	4.04044	5.34553e-05	0.000877218	4.27201
TCERG1	0.317732	4.04057	5.34265e-05	0.000877218	4.27224
CPTP	0.321347	4.04267	5.29493e-05	0.000872829	4.27614
IRAK1	0.325894	4.0556	5.01042e-05	0.000829666	4.30013
NRBP1	0.30463	4.07099	4.69078e-05	0.000780269	4.32875
MRS2	0.319364	4.0737	4.63652e-05	0.000773	4.33381
DDX52	0.315982	4.09311	4.26506e-05	0.000714324	4.37008
RELB	0.34314	4.09909	4.15631e-05	0.000697707	4.38129
STAMBP	0.31728	4.09971	4.14524e-05	0.000697448	4.38245
JTB	0.295503	4.10203	4.10387e-05	0.00069208	4.38681
KLF9	0.338257	4.10417	4.06608e-05	0.00068888	4.39082
XRN2	0.29697	4.10633	4.0283e-05	0.000684063	4.39488
AP2S1	0.302072	4.11072	3.95253e-05	0.000672758	4.40312
RAD23A	0.299826	4.11118	3.94459e-05	0.000672758	4.404
MTRNR2L1	0.337004	4.11381	3.9e-05	0.000666918	4.40894
TARBP2	0.324748	4.11801	3.82968e-05	0.000656426	4.41684
HTATIP2	0.336422	4.1244	3.72496e-05	0.000639976	4.42888
ENY2	0.294073	4.12971	3.63991e-05	0.000626835	4.43891
TSC22D3	0.391492	4.13133	3.61448e-05	0.000623924	4.44195
SLC7A6OS	0.327545	4.13716	3.52379e-05	0.000609707	4.45299
EMC7	0.299028	4.15704	3.23107e-05	0.000563052	4.49065
CDC123	0.301104	4.16957	3.05853e-05	0.000535535	4.51449
NME7	0.320029	4.17946	2.92856e-05	0.000516485	4.53335
BAX	0.367733	4.18099	2.90885e-05	0.000514248	4.53628
DYNLL1	0.340402	4.18302	2.88298e-05	0.00051091	4.54016
NDUFA10	0.300999	4.18864	2.81266e-05	0.000499656	4.55088
TRMT10C	0.320513	4.19268	2.76296e-05	0.000492023	4.55862
MAPKAP1	0.322848	4.19461	2.73964e-05	0.000489059	4.56231
SLC22A4	0.355795	4.19738	2.70634e-05	0.000484295	4.56762
MAML1	0.331297	4.20108	2.66249e-05	0.000477756	4.57471
MFSD3	0.337638	4.20231	2.64807e-05	0.000477756	4.57707
SELENOH	0.292874	4.20389	2.6296e-05	0.000476387	4.58011
RHEB	0.309993	4.20556	2.61029e-05	0.000474063	4.58331
MRPL42	0.30822	4.20868	2.57457e-05	0.000469908	4.58929
TRIM38	0.339333	4.21102	2.54801e-05	0.000466221	4.5938
LSM10	0.313432	4.21281	2.52797e-05	0.000463715	4.59723
PITHD1	0.320722	4.21526	2.50059e-05	0.000460938	4.60196
NFIB	0.347399	4.22944	2.34816e-05	0.000435093	4.62927
ADAM17	0.343458	4.24583	2.18301e-05	0.00040655	4.66094
JUN	0.433401	4.25225	2.12139e-05	0.000396082	4.67338
LSM7	0.310313	4.26589	1.9959e-05	0.000373607	4.69986
FAT1	0.373162	4.26799	1.97721e-05	0.000371056	4.70395
MRPL9	0.323605	4.26914	1.96698e-05	0.000370085	4.7062
CDK11B	0.331495	4.27357	1.92833e-05	0.000364688	4.71482
LUZP1	0.334331	4.27721	1.89708e-05	0.000359709	4.72191
TBL1XR1	0.356261	4.2949	1.75201e-05	0.000337446	4.75646
HEBP1	0.331394	4.29621	1.74172e-05	0.00033635	4.75902
TMEM63B	0.339544	4.29808	1.72714e-05	0.000335304	4.76267
UVRAG	0.340781	4.30903	1.64385e-05	0.000319982	4.78414
SEC22B	0.330485	4.30932	1.64169e-05	0.000319982	4.78471
COL8A1	0.619745	4.31007	1.63611e-05	0.000319982	4.78619
IFITM3	0.712587	4.32059	1.56008e-05	0.000306942	4.80685
MESD	0.320068	4.32511	1.52843e-05	0.000301525	4.81575
RAB5IF	0.325758	4.32649	1.51886e-05	0.000300447	4.81848
DMAC2	0.341571	4.32657	1.51834e-05	0.000300447	4.81863
P2RX4	0.350572	4.34429	1.40087e-05	0.000279373	4.8536
CCND3	0.338535	4.35301	1.3463e-05	0.0002699	4.87086
IDH3B	0.328036	4.358	1.31601e-05	0.000264612	4.88074
TRIM8	0.358937	4.36432	1.27852e-05	0.000257782	4.89329
CSNK1A1	0.312793	4.36878	1.25274e-05	0.000253282	4.90214
DYNLT1	0.333546	4.36979	1.24694e-05	0.000252807	4.90415
OCIAD1	0.304922	4.36982	1.24679e-05	0.000252807	4.90421
SNRNP27	0.333477	4.37091	1.24059e-05	0.000252807	4.90637
DPAGT1	0.340212	4.38013	1.18922e-05	0.000244491	4.92474
CPNE8	0.355058	4.3893	1.14022e-05	0.000235742	4.94301
ZBTB16	0.374069	4.42409	9.71189e-06	0.000204257	5.0127
QRSL1	0.348514	4.42573	9.63848e-06	0.000203297	5.01599
TTC1	0.322144	4.42963	9.46587e-06	0.000200293	5.02384
TTF1	0.351037	4.43946	9.04385e-06	0.000192419	5.04365
MRPL37	0.33738	4.44229	8.92556e-06	0.000190455	5.04936
PHF20L1	0.342557	4.44251	8.91672e-06	0.000190455	5.04979
IQCG	0.396094	4.4485	8.6715e-06	0.000186119	5.06191
MANBAL	0.333996	4.45568	8.38634e-06	0.000180528	5.07643
MKNK2	0.359146	4.45658	8.35152e-06	0.000180309	5.07823
MRPS10	0.32962	4.46669	7.96686e-06	0.000174058	5.09871
CCDC86	0.359717	4.47751	7.57372e-06	0.000166463	5.12069
SLC43A2	0.41213	4.48004	7.48456e-06	0.000164999	5.12583
BTN2A2	0.363905	4.48151	7.43327e-06	0.000164363	5.12882
GTF2A2	0.311834	4.4854	7.2989e-06	0.000163302	5.13674
C3	0.446801	4.48705	7.24282e-06	0.000162608	5.14009
TMEM39B	0.356848	4.50368	6.69846e-06	0.000150849	5.17403
DDX55	0.353137	4.5069	6.5976e-06	0.000149037	5.18061
CERS2	0.355732	4.50754	6.57777e-06	0.000149037	5.18192
CPNE1	0.350202	4.513	6.41078e-06	0.000146533	5.19309
ETS2	0.439117	4.51632	6.31118e-06	0.000144801	5.19989
NKIRAS2	0.350332	4.51806	6.25945e-06	0.000144066	5.20346
NUTF2	0.317405	4.52973	5.92375e-06	0.000138076	5.2274
CLK4	0.359121	4.53148	5.87499e-06	0.000137377	5.23099
RNF10	0.351571	4.53792	5.69841e-06	0.000133675	5.24425
PMP22	0.580326	4.56003	5.13058e-06	0.000121131	5.28983
RRP36	0.334054	4.56264	5.06722e-06	0.000120023	5.29523
FNTA	0.343629	4.57048	4.88125e-06	0.000115993	5.31147
BFAR	0.344847	4.57662	4.74026e-06	0.000113379	5.3242
GDF15	0.912012	4.57666	4.73949e-06	0.000113379	5.32427
IGFBP4	0.737231	4.58017	4.6608e-06	0.000112212	5.33154
RAE1	0.350275	4.58092	4.64388e-06	0.000112173	5.33312
MAGEA6	0.349467	4.59014	4.44351e-06	0.000108047	5.35227
MARCKSL1	0.523552	4.61077	4.02485e-06	9.88519e-05	5.39525
PSMD14	0.343307	4.61878	3.87258e-06	9.54325e-05	5.412
MAPKAPK5-AS1	0.36965	4.64481	3.41519e-06	8.50195e-05	5.46659
ZNF326	0.371484	4.64673	3.38364e-06	8.45216e-05	5.47062
SDC4	0.582852	4.64831	3.35782e-06	8.4164e-05	5.47394
COQ4	0.354962	4.65579	3.23819e-06	8.17252e-05	5.4897
AC084033.3	0.373477	4.65843	3.19698e-06	8.09643e-05	5.49526
HBD	0.382053	4.6585	3.19599e-06	8.09643e-05	5.49539
BCL2L13	0.362677	4.66215	3.13979e-06	8.035e-05	5.5031
CDH2	0.414822	4.66993	3.02335e-06	7.76416e-05	5.51951
RNASEH1	0.3563	4.67146	3.0009e-06	7.73365e-05	5.52275
LSM1	0.346884	4.67167	2.99773e-06	7.73365e-05	5.52321
MORF4L1	0.328186	4.69304	2.70112e-06	7.0354e-05	5.56846
EIF5A	0.368016	4.69697	2.64974e-06	6.92623e-05	5.5768
EIF3F	0.352639	4.69797	2.63673e-06	6.91692e-05	5.57893
ANKLE2	0.368109	4.70323	2.56971e-06	6.76537e-05	5.59012
RHOA	0.329172	4.70506	2.54682e-06	6.7293e-05	5.594
CARS2	0.366638	4.71369	2.44129e-06	6.47383e-05	5.61238
WAC	0.359435	4.71762	2.39465e-06	6.37325e-05	5.62076
NOP58	0.372901	4.72743	2.28194e-06	6.09545e-05	5.6417
ABCD4	0.378033	4.73322	2.21774e-06	5.94566e-05	5.65409
VDAC2	0.331694	4.73678	2.17916e-06	5.88534e-05	5.66171
MRPL30	0.37391	4.74515	2.0911e-06	5.66844e-05	5.67962
WDR83OS	0.333739	4.74547	2.08779e-06	5.66844e-05	5.68031
PPME1	0.376435	4.75062	2.03526e-06	5.55825e-05	5.69138
UBE2E3	0.381525	4.77472	1.80624e-06	4.95127e-05	5.74322
PPP1R18	0.380487	4.78124	1.74863e-06	4.81136e-05	5.7573
RTN4	0.395142	4.78191	1.74284e-06	4.81136e-05	5.75874
WDR74	0.373682	4.78843	1.68717e-06	4.67743e-05	5.77284
TMEM199	0.370742	4.78883	1.68381e-06	4.67743e-05	5.77371
SMNDC1	0.369251	4.79946	1.59698e-06	4.47828e-05	5.7967
PRELID1	0.417242	4.81127	1.50547e-06	4.27074e-05	5.82233
TEX261	0.383753	4.81591	1.4709e-06	4.20529e-05	5.83242
CXCL3	2.62747	4.82115	1.4328e-06	4.14493e-05	5.84381
GRAMD2B	0.464058	4.82265	1.42207e-06	4.1302e-05	5.84708
TUFM	0.336679	4.82975	1.37236e-06	4.0017e-05	5.86253
C1orf52	0.380472	4.8756	1.08916e-06	3.18864e-05	5.96291
CCDC25	0.372762	4.88043	1.06284e-06	3.12406e-05	5.97353
SLC18B1	0.404457	4.90488	9.38675e-07	2.77023e-05	6.02748
DRAM2	0.395159	4.97176	6.66365e-07	1.99066e-05	6.17629
ADPRHL2	0.386526	4.98926	6.08756e-07	1.82602e-05	6.21556
CMTM3	0.407605	5.0039	5.64316e-07	1.70671e-05	6.24848
RPS19BP1	0.354854	5.00799	5.52457e-07	1.67777e-05	6.2577
PRICKLE1	0.487374	5.00845	5.51147e-07	1.67777e-05	6.25873
SAA1	2.29325	5.00965	5.47728e-07	1.67733e-05	6.26144
TIMM44	0.391882	5.01037	5.45687e-07	1.67733e-05	6.26306
GCH1	0.424543	5.0139	5.35756e-07	1.65451e-05	6.27103
ARL8B	0.392664	5.03336	4.84142e-07	1.52734e-05	6.31503
TNFAIP6	1.51099	5.03973	4.68332e-07	1.48386e-05	6.32945
HSBP1L1	0.424364	5.08673	3.66015e-07	1.17494e-05	6.4365
ERAL1	0.399142	5.0899	3.59959e-07	1.1619e-05	6.44375
TBRG1	0.395666	5.10321	3.35541e-07	1.09148e-05	6.47425
MRPL18	0.38478	5.12339	3.01552e-07	9.85294e-06	6.52064
NBDY	0.36459	5.13462	2.84104e-07	9.32448e-06	6.54652
C1S	0.456493	5.13565	2.82546e-07	9.31511e-06	6.54891
TNFRSF1A	0.395112	5.1449	2.6899e-07	8.9488e-06	6.57026
NR3C1	0.429958	5.14504	2.68779e-07	8.9488e-06	6.5706
LYPLA2	0.405101	5.16108	2.46759e-07	8.40013e-06	6.60773
METTL23	0.392962	5.1669	2.39198e-07	8.18081e-06	6.62124
PIGBOS1	0.407001	5.17318	2.313e-07	7.94781e-06	6.63582
ARPC4	0.388067	5.20141	1.98801e-07	6.89586e-06	6.70158
PHLDA3	0.455829	5.20227	1.97888e-07	6.89586e-06	6.70358
MBD4	0.409841	5.22544	1.74657e-07	6.2054e-06	6.75781
ACO1	0.473322	5.22621	1.73934e-07	6.2054e-06	6.75962
ACSL1	0.49139	5.22988	1.70513e-07	6.11756e-06	6.76824
PMAIP1	0.472279	5.24756	1.54954e-07	5.58673e-06	6.8098
HSP90AA1	0.603207	5.26067	1.44304e-07	5.22851e-06	6.84072
YRDC	0.410366	5.27543	1.33163e-07	4.84886e-06	6.87562
CUTC	0.41293	5.28291	1.27844e-07	4.67845e-06	6.89332
HNRNPH1	0.460938	5.30982	1.10345e-07	4.05838e-06	6.95725
DDX27	0.411832	5.32051	1.04057e-07	3.88567e-06	6.98273
BBX	0.410613	5.32268	1.02827e-07	3.85943e-06	6.98789
CDC42SE1	0.429531	5.36753	8.02881e-08	3.06056e-06	7.09535
ARF1	0.385382	5.37413	7.74059e-08	2.96614e-06	7.11123
JMJD6	0.423761	5.3744	7.7289e-08	2.96614e-06	7.11188
DAXX	0.43624	5.38947	7.10829e-08	2.75268e-06	7.14823
C6orf48	0.427478	5.4075	6.4295e-08	2.50306e-06	7.19182
LSM6	0.415046	5.40973	6.34983e-08	2.48526e-06	7.19724
TAF1D	0.422439	5.41238	6.25678e-08	2.46201e-06	7.20365
STRAP	0.383131	5.41708	6.09444e-08	2.41109e-06	7.21507
EIF3D	0.393592	5.41776	6.07151e-08	2.41109e-06	7.2167
RAP1B	0.410019	5.43451	5.52818e-08	2.21097e-06	7.25742
VPS25	0.400673	5.43599	5.48257e-08	2.20478e-06	7.26102
PHB2	0.382191	5.468	4.57994e-08	1.87266e-06	7.33914
HLA-E	0.500716	5.50875	3.63733e-08	1.50404e-06	7.43922
WTAP	0.630492	5.52038	3.40467e-08	1.41584e-06	7.46792
WDR45B	0.419536	5.52982	3.22651e-08	1.34942e-06	7.49127
EIF4A2	0.435833	5.53053	3.21351e-08	1.34942e-06	7.49302
TOMM34	0.44179	5.53679	3.10089e-08	1.31187e-06	7.50851
ARPC2	0.406641	5.54064	3.03361e-08	1.29087e-06	7.51804
H3F3B	0.457586	5.57036	2.55923e-08	1.09538e-06	7.59189
LSM2	0.415809	5.58034	2.41678e-08	1.04049e-06	7.61676
SMIM7	0.414838	5.59056	2.27888e-08	9.86932e-07	7.64228
TMX2	0.425274	5.65018	1.61418e-08	7.11696e-07	7.79205
TM2D3	0.433414	5.66248	1.5027e-08	6.66561e-07	7.82313
TRMT1	0.447746	5.67077	1.43186e-08	6.3901e-07	7.8441
AIFM2	0.457005	5.68589	1.3108e-08	5.88572e-07	7.88246
PDAP1	0.399383	5.69696	1.22856e-08	5.58501e-07	7.9106
MRPL49	0.44633	5.69952	1.21027e-08	5.53622e-07	7.91712
LINC00623	0.455926	5.72817	1.02283e-08	4.70822e-07	7.9902
SRSF3	0.483853	5.73182	1.00105e-08	4.63713e-07	7.99955
RND3	0.700203	5.73593	9.77142e-09	4.55522e-07	8.01004
SFTA1P	0.630691	5.73701	9.70927e-09	4.55522e-07	8.01281
FAM96B	0.403941	5.74022	9.52704e-09	4.49861e-07	8.02104
MED10	0.431529	5.74031	9.52201e-09	4.49861e-07	8.02127
PTGES3	0.479047	5.74671	9.16858e-09	4.38594e-07	8.0377
CXCL6	3.67456	5.76546	8.20659e-09	3.95158e-07	8.08584
RPS2	0.499246	5.80504	6.48602e-09	3.14379e-07	8.18802
SLC39A1	0.442292	5.81912	5.96302e-09	2.90956e-07	8.22453
TMCO1	0.414973	5.81969	5.94264e-09	2.90956e-07	8.22602
PTGR1	0.461748	5.84778	5.02219e-09	2.48361e-07	8.29911
SAT2	0.490887	5.89915	3.68452e-09	1.85979e-07	8.43362
SEC11A	0.409676	5.91665	3.31372e-09	1.68424e-07	8.47968
KIF5B	0.454531	5.93225	3.01382e-09	1.55339e-07	8.52088
CFL1	0.412148	5.9365	2.93685e-09	1.52445e-07	8.53212
ZC3H15	0.425853	5.93865	2.89868e-09	1.51539e-07	8.5378
HMOX1	0.593802	5.95501	2.62341e-09	1.38135e-07	8.58113
RNF149	0.473709	5.9579	2.57729e-09	1.3669e-07	8.58884
RNF24	0.478855	5.9611	2.52743e-09	1.35024e-07	8.59732
YBX3	0.490378	5.9621	2.51194e-09	1.35024e-07	8.59999
LRIF1	0.49069	6.0601	1.37312e-09	7.61353e-08	8.86229
DNAJC1	0.484468	6.08793	1.15469e-09	6.50092e-08	8.93753
HNRNPA2B1	0.632598	6.13094	8.82199e-10	5.04439e-08	9.05443
MITD1	0.483209	6.1374	8.47084e-10	4.88174e-08	9.07207
PDRG1	0.495941	6.16263	7.22611e-10	4.19745e-08	9.1411
TYMP	0.595613	6.16701	7.02903e-10	4.11564e-08	9.1531
UBC	0.529277	6.23485	4.56941e-10	2.74127e-08	9.34014
SPTSSA	0.492323	6.23771	4.48687e-10	2.714e-08	9.34806
ODC1	0.575537	6.24482	4.28762e-10	2.61509e-08	9.36778
C8orf33	0.485491	6.30231	2.96442e-10	1.85441e-08	9.52806
ATF5	0.549384	6.30765	2.86396e-10	1.80701e-08	9.54303
IRF7	0.54035	6.32093	2.62866e-10	1.67297e-08	9.58027
OAZ1	0.45913	6.33526	2.39584e-10	1.53817e-08	9.62054
CRIM1	0.576965	6.42673	1.31913e-10	8.62029e-09	9.87971
BAK1	0.517061	6.52808	6.74537e-11	4.5293e-09	10.171
DDRGK1	0.499868	6.53875	6.28182e-11	4.2571e-09	10.2019
EIF3I	0.457783	6.59822	4.21567e-11	2.8836e-09	10.3751
NAMPT	0.742486	6.70165	2.08949e-11	1.45647e-09	10.68
ILKAP	0.52319	6.73738	1.63552e-11	1.151e-09	10.7863
TMEM87A	0.516946	6.75967	1.40292e-11	9.96892e-10	10.853
ARFRP1	0.538224	6.91083	4.89375e-12	3.54627e-10	11.3104
HNRNPA1	0.572281	6.94801	3.76415e-12	2.75498e-10	11.4243
SMIM37	0.528981	6.94898	3.7384e-12	2.75498e-10	11.4273
ITGAE	0.530825	6.95216	3.65514e-12	2.72979e-10	11.4371
FADS3	0.634482	6.96028	3.45082e-12	2.6078e-10	11.4621
PSPC1	0.554328	6.99547	2.68712e-12	2.07021e-10	11.5707
EMC6	0.488499	7.0112	2.40206e-12	1.87029e-10	11.6194
HDGF	0.552431	7.03277	2.0587e-12	1.62018e-10	11.6864
DUSP1	0.796727	7.04754	1.85207e-12	1.48959e-10	11.7323
SNHG8	0.590092	7.04832	1.84159e-12	1.48959e-10	11.7348
PAPPA	1.50363	7.17661	7.27641e-13	5.98383e-11	12.1381
PFDN1	0.539847	7.19257	6.47508e-13	5.38535e-11	12.1888
RCAN1	0.921523	7.25473	4.10136e-13	3.45033e-11	12.3871
SLC52A2	0.559383	7.26901	3.69069e-13	3.14095e-11	12.4329
C11orf96	1.10373	7.28694	3.23214e-13	2.78306e-11	12.4905
TMEM208	0.530922	7.3179	2.56825e-13	2.23774e-11	12.5904
JUNB	0.726748	7.4035	1.35378e-13	1.20833e-11	12.8685
STOM	0.63349	7.43131	1.09774e-13	9.91899e-12	12.9595
TATDN1	0.562241	7.45715	9.029e-14	8.2604e-12	13.0444
UBXN4	0.558084	7.58437	3.41669e-14	3.20599e-12	13.4664
NFKBIE	0.616363	7.61513	2.69499e-14	2.56164e-12	13.5694
RCE1	0.60437	7.6265	2.46804e-14	2.37679e-12	13.6076
CEBPB	0.796576	7.62951	2.41123e-14	2.35303e-12	13.6178
CCDC137	0.61561	7.69564	1.44171e-14	1.42593e-12	13.8411
SH3BP5	0.647906	7.73775	1.03677e-14	1.03947e-12	13.9843
IFITM2	1.31965	7.7451	9.78695e-15	9.9487e-13	14.0094
RPS9	0.474401	7.87016	3.63486e-15	3.74698e-13	14.4395
EIF3J	0.590568	7.87769	3.42281e-15	3.57879e-13	14.4656
RAN	0.759397	8.045	8.87253e-16	9.69224e-14	15.052
UBE2M	0.577254	8.04633	8.77606e-16	9.69224e-14	15.0567
CLK1	0.662323	8.07927	6.70569e-16	7.5506e-14	15.1736
CEBPD	1.04151	8.1587	3.48949e-16	3.99056e-14	15.4572
PNRC1	0.756733	8.20961	2.2881e-16	2.6582e-14	15.6405
C12orf73	0.657478	8.22735	1.97406e-16	2.33035e-14	15.7046
TSSC4	0.621941	8.30968	9.90922e-17	1.18894e-14	16.004
TMEM165	0.623088	8.33167	8.23392e-17	1.02142e-14	16.0844
TYW5	0.675494	8.50146	1.93921e-17	2.53447e-15	16.7124
SMG9	0.684714	8.58458	9.45576e-18	1.30579e-15	17.0243
SNHG7	0.707161	8.75995	2.03221e-18	2.97475e-16	17.692
GPATCH4	0.719869	8.76246	1.98741e-18	2.96854e-16	17.7017
MGST1	1.00026	8.8158	1.23763e-18	1.92727e-16	17.9074
CHIC2	0.682732	8.83909	1.00534e-18	1.59958e-16	17.9977
TMEM222	0.697109	8.87843	7.06965e-19	1.14984e-16	18.1506
CIRBP	0.685277	8.89376	6.16083e-19	1.0248e-16	18.2104
DDIT3	0.834749	8.92325	4.72513e-19	8.04262e-17	18.3256
ATF4	0.722896	9.09865	9.57569e-20	1.70938e-17	19.0188
YDJC	0.722394	9.10034	9.42839e-20	1.70938e-17	19.0256
NFIL3	0.781031	9.2475	2.41328e-20	4.52892e-18	19.6174
SMAD1	0.781578	9.30852	1.36305e-20	2.6253e-18	19.8655
DGUOK	0.679248	9.37146	7.5323e-21	1.48997e-18	20.1231
PPIF	0.762383	9.3753	7.26392e-21	1.4768e-18	20.1388
BTN2A1	0.757952	9.45253	3.48874e-21	7.29545e-19	20.4573
HNRNPK	0.727725	9.72739	2.44632e-22	5.26607e-20	21.6115
EIF1B	0.810107	9.98828	1.83317e-23	4.19279e-21	22.7368
SOD2	2.30216	10.083	7.03831e-24	1.66172e-21	23.1525
OPTN	0.862767	10.175	2.75413e-24	6.71917e-22	23.56
HNRNPDL	0.909047	10.3591	4.10711e-25	1.03655e-22	24.3865
CSF1	1.31706	10.4042	2.56532e-25	6.70556e-23	24.5909
JAGN1	0.78147	10.4477	1.62558e-25	4.40651e-23	24.789
GYPC	0.904985	10.5736	4.29192e-26	1.20817e-23	25.3673
COX19	0.819962	10.5955	3.40106e-26	9.95693e-24	25.4684
AGTRAP	0.845881	10.7741	4.98774e-27	1.52105e-24	26.3021
SLC2A6	1.04908	11.22	3.6137e-29	1.20221e-26	28.442
IRF1	1.65987	11.247	2.66508e-29	9.28845e-27	28.5743
TNFRSF12A	1.81508	11.6214	3.62244e-31	1.3954e-28	30.441
SQSTM1	1.29604	12.0544	2.11449e-33	8.59777e-31	32.6748
CYP1B1	3.00289	12.3694	4.46892e-35	1.924e-32	34.3498
CCL20	8.31274	13.089	4.6256e-39	2.25698e-36	38.3348
AUP1	0.985932	13.3115	2.44101e-40	1.27613e-37	39.6124
IFRD1	1.19049	14.3557	1.29927e-46	7.92447e-44	45.8863
FAM133B	1.16881	14.8406	1.10122e-49	7.32709e-47	48.9581
RBM39	1.16084	15.5021	4.91126e-54	3.59455e-51	53.3088
GGT5	1.38275	15.6268	7.07756e-55	5.75563e-52	54.1501
EIF1	1.07721	15.9938	2.17125e-57	1.98643e-54	56.6633
SNRPA1	1.34917	16.0494	8.93214e-58	9.33919e-55	57.049
GADD45B	1.80904	18.7561	3.89307e-78	4.7489e-75	77.4097
SRSF2	1.57862	19.5719	7.01813e-85	1.02731e-81	84.1538
EIF5	1.60265	20.146	8.56824e-90	2.09036e-86	89.0671
ZFAS1	2.30189	28.8486	4.67856e-181	1.71212e-177	180.33
NFKBIA	4.26208	37.6476	1.43389e-304	1.04946e-300	303.843

### Sheet: NFKB2
gene	logFC	t	P.Value	adj.P.Val	signedlog10pval
PRICKLE1	-1.10058	-10.1187	4.89538e-24	5.68718e-22	-23.3102
NFKB2	-0.857283	-9.45224	3.49856e-21	3.658e-19	-20.4561
BID	-1.06732	-9.44623	3.70518e-21	3.81946e-19	-20.4312
HMGA2	-1.08272	-9.24469	2.47787e-20	2.35527e-18	-19.6059
MGLL	-1.08506	-8.99135	2.5519e-19	2.17178e-17	-18.5931
PDLIM1	-1.22209	-8.76858	1.8828e-18	1.48174e-16	-17.7252
IGFBP4	-1.5002	-8.33853	7.77173e-17	5.80421e-15	-16.1095
ACO1	-0.836245	-8.26089	1.49205e-16	1.09203e-14	-15.8262
HIF1A	-1.16508	-8.02376	1.05471e-15	7.42254e-14	-14.9769
MT1E	-3.55974	-7.90175	2.82367e-15	1.91756e-13	-14.5492
CYP1B1	-2.14087	-7.88976	3.10821e-15	2.08706e-13	-14.5075
MCTP1	-0.775204	-7.46766	8.3378e-14	4.96133e-12	-13.0789
MGST1	-0.937423	-7.39173	1.47899e-13	8.52341e-12	-12.83
WLS	-0.704375	-7.28653	3.24199e-13	1.83939e-11	-12.4892
ADM	-1.09937	-7.12787	1.03747e-12	5.62463e-11	-11.984
TMEM158	-1.45913	-6.98914	2.81127e-12	1.46969e-10	-11.5511
PPARG	-0.73549	-6.89344	5.53061e-12	2.83067e-10	-11.2572
SLC1A3	-0.870689	-6.86396	6.80008e-12	3.45623e-10	-11.1675
PGK1	-0.554453	-6.76882	1.31709e-11	6.51338e-10	-10.8804
PTGES	-1.22971	-6.64012	3.17632e-11	1.53957e-09	-10.4981
AP2M1	-0.531952	-6.50336	7.9515e-11	3.73058e-09	-10.0996
ASS1	-0.702186	-6.47879	9.3589e-11	4.33531e-09	-10.0288
RAB27B	-0.632525	-6.38296	1.75686e-10	7.84174e-09	-9.75526
GAPDH	-0.668028	-6.38294	1.75713e-10	7.84174e-09	-9.7552
PPP1CB	-0.605153	-6.37042	1.90659e-10	8.35589e-09	-9.71974
ARMCX2	-0.665578	-6.34977	2.18067e-10	9.50019e-09	-9.66141
RTN4	-0.578793	-6.26665	3.72839e-10	1.61468e-08	-9.42848
CPD	-0.699492	-6.2124	5.27216e-10	2.23046e-08	-9.27801
SUSD6	-0.5598	-6.12272	9.28849e-10	3.86264e-08	-9.03206
SLC39A8	-1.019	-6.11268	9.89213e-10	4.09042e-08	-9.00471
BICC1	-0.563486	-6.09621	1.09649e-09	4.48336e-08	-8.95999
TNFRSF12A	-1.06068	-6.07588	1.24475e-09	5.06129e-08	-8.90492
C3	-0.662732	-5.95454	2.63087e-09	1.04083e-07	-8.5799
SEMA3C	-0.622778	-5.82853	5.63665e-09	2.1713e-07	-8.24898
SLC16A3	-0.607634	-5.81419	6.14145e-09	2.34584e-07	-8.21173
HACD1	-0.533651	-5.81385	6.15385e-09	2.34584e-07	-8.21085
STC2	-0.653019	-5.79475	6.89614e-09	2.61517e-07	-8.16139
STC1	-0.979602	-5.78124	7.47292e-09	2.81929e-07	-8.12651
EPS8	-0.558861	-5.744	9.3165e-09	3.46129e-07	-8.03075
UGP2	-0.73881	-5.73972	9.5555e-09	3.51441e-07	-8.01975
RND3	-0.778952	-5.70892	1.14539e-08	4.1296e-07	-7.94105
RRAS	-0.509699	-5.69878	1.21556e-08	4.36113e-07	-7.91522
MIR4435-2HG	-0.519117	-5.69443	1.24691e-08	4.45176e-07	-7.90417
TIMP4	-0.735385	-5.63283	1.78526e-08	6.28187e-07	-7.7483
LEPROT	-0.453377	-5.62079	1.91416e-08	6.70322e-07	-7.71802
HS3ST3B1	-0.530436	-5.60233	2.12945e-08	7.42165e-07	-7.67173
VMP1	-0.510297	-5.57414	2.50438e-08	8.60542e-07	-7.6013
MT1X	-1.38729	-5.54294	2.994e-08	1.00982e-06	-7.52375
B4GALT1	-0.554396	-5.53906	3.06099e-08	1.02768e-06	-7.51414
AREG	-2.12989	-5.49625	3.90435e-08	1.28143e-06	-7.40845
DUSP1	-0.689755	-5.45867	4.82719e-08	1.57724e-06	-7.31631
DCBLD1	-0.533334	-5.43615	5.47771e-08	1.76614e-06	-7.2614
TPI1	-0.464921	-5.41611	6.12782e-08	1.9585e-06	-7.21269
CYTOR	-0.517866	-5.37512	7.69784e-08	2.40805e-06	-7.11363
FBLIM1	-0.491336	-5.3575	8.48702e-08	2.63206e-06	-7.07124
SSR3	-0.585334	-5.33191	9.77371e-08	3.00562e-06	-7.00994
SPTSSA	-0.467785	-5.30256	1.14825e-07	3.51633e-06	-6.93996
DAB2	-0.537576	-5.28289	1.2786e-07	3.86697e-06	-6.89327
AKAP12	-0.80243	-5.23194	1.68628e-07	5.01704e-06	-6.77307
PEBP1	-0.447668	-5.21277	1.87007e-07	5.47481e-06	-6.72814
ARHGAP29	-0.693468	-5.08508	3.69211e-07	1.04537e-05	-6.43273
FTL	-1.26026	-5.08471	3.6993e-07	1.04537e-05	-6.43188
RHOBTB3	-0.473104	-5.08049	3.78241e-07	1.06475e-05	-6.42223
NAMPT	-0.625126	-5.04806	4.48367e-07	1.24776e-05	-6.34837
ITGB1	-0.518285	-5.03776	4.73164e-07	1.30683e-05	-6.32499
EBF1	-0.483032	-4.96071	7.05381e-07	1.9121e-05	-6.15158
APOLD1	-0.471708	-4.95352	7.31948e-07	1.9768e-05	-6.13552
FAM20C	-0.477946	-4.94273	7.7361e-07	2.08164e-05	-6.11148
SLC38A2	-0.454427	-4.93418	8.08287e-07	2.16698e-05	-6.09243
GLRX	-0.547006	-4.93211	8.16892e-07	2.18206e-05	-6.08784
UXS1	-0.457302	-4.91713	8.81865e-07	2.33321e-05	-6.0546
SOX2	-0.551967	-4.91687	8.83042e-07	2.33321e-05	-6.05402
PHLDA1	-0.560671	-4.8794	1.0684e-06	2.80273e-05	-5.97127
GCHFR	-0.640443	-4.84761	1.25451e-06	3.25594e-05	-5.90153
DIAPH2	-0.44284	-4.83877	1.31152e-06	3.37993e-05	-5.88223
TMSB4X	-0.673453	-4.82453	1.40873e-06	3.60507e-05	-5.85117
YWHAZ	-0.459215	-4.81462	1.48045e-06	3.74928e-05	-5.82961
YBX3	-0.440785	-4.79467	1.63553e-06	4.11356e-05	-5.78634
GGT5	-0.473043	-4.7829	1.73433e-06	4.33227e-05	-5.76087
ACSL1	-0.500966	-4.77021	1.84713e-06	4.59835e-05	-5.7335
ETFB	-0.414428	-4.71431	2.43388e-06	5.99782e-05	-5.6137
SBDS	-0.389688	-4.71257	2.45474e-06	6.02895e-05	-5.60999
SLPI	-1.3718	-4.70502	2.54736e-06	6.23549e-05	-5.59391
TLN1	-0.418668	-4.67333	2.97371e-06	7.25486e-05	-5.5267
DSEL	-0.454618	-4.67211	2.99143e-06	7.27385e-05	-5.52412
ZCCHC24	-0.438845	-4.65552	3.24253e-06	7.83238e-05	-5.48912
DTWD1	-0.440969	-4.63622	3.56016e-06	8.54321e-05	-5.44853
CCDC107	-0.418591	-4.62169	3.81875e-06	9.1338e-05	-5.41808
GAMT	-0.418188	-4.60814	4.07609e-06	9.686e-05	-5.38976
TUBA4A	-0.459486	-4.59118	4.42151e-06	0.000103998	-5.35443
GBE1	-0.40728	-4.59062	4.43333e-06	0.000103998	-5.35327
AHCYL1	-0.398441	-4.57426	4.79409e-06	0.000112102	-5.31929
AAK1	-0.394225	-4.54864	5.41606e-06	0.000125842	-5.26632
SH3PXD2B	-0.433973	-4.54645	5.47261e-06	0.000126353	-5.26181
VAPA	-0.34412	-4.48014	7.48091e-06	0.000170569	-5.12605
ZBTB16	-0.421819	-4.46337	8.09127e-06	0.000183913	-5.09198
DST	-0.467662	-4.45005	8.60928e-06	0.000194553	-5.06503
MAN1A1	-0.531279	-4.44249	8.91726e-06	0.000200817	-5.04977
TMEM205	-0.41739	-4.42646	9.60589e-06	0.000215002	-5.01746
RPS27L	-0.581173	-4.40658	1.05304e-05	0.000234262	-4.97755
ADGRF5	-0.488627	-4.39403	1.11567e-05	0.000246694	-4.95246
MLPH	-0.450464	-4.3627	1.28805e-05	0.000283099	-4.89007
LUZP1	-0.378259	-4.3295	1.49828e-05	0.000326883	-4.82441
SORBS2	-0.445541	-4.32133	1.55485e-05	0.000337435	-4.80831
DNER	-0.447875	-4.30804	1.65123e-05	0.000356501	-4.78219
METTL5	-0.359402	-4.30038	1.70928e-05	0.000367948	-4.76719
CTGF	-1.66721	-4.22661	2.37786e-05	0.000507392	-4.62381
ARMCX6	-0.380706	-4.22112	2.43652e-05	0.000518397	-4.61323
ITGA10	-0.455155	-4.21298	2.52606e-05	0.000532126	-4.59756
PALMD	-0.489184	-4.18415	2.86872e-05	0.000599891	-4.54231
HES1	-0.495157	-4.1502	3.3291e-05	0.000690247	-4.47767
COA4	-0.341728	-4.14949	3.3394e-05	0.000690426	-4.47633
FAM45A	-0.363001	-4.14735	3.37067e-05	0.000694928	-4.47228
FAM129B	-0.365894	-4.1034	4.07961e-05	0.000829408	-4.38938
ATP5F1D	-0.320133	-4.10056	4.13009e-05	0.000837344	-4.38404
RHOB	-0.412655	-4.09583	4.21523e-05	0.000849897	-4.37518
BNIP3	-0.381864	-4.08712	4.37662e-05	0.000880014	-4.35886
CDC25B	-0.417864	-4.07524	4.60606e-05	0.00092361	-4.33667
MRPL33	-0.348056	-4.06525	4.80764e-05	0.000961396	-4.31807
CITED2	-0.412862	-4.05816	4.95599e-05	0.000988362	-4.30487
APH1B	-0.363452	-4.03791	5.40357e-05	0.00107178	-4.26732
NR2F2	-0.441057	-4.02497	5.7094e-05	0.00112938	-4.24341
IER5L	-0.421077	-4.02245	5.77066e-05	0.00113842	-4.23877
MCFD2	-0.375816	-4.01339	5.99662e-05	0.00117665	-4.22209
IRAK3	-0.398101	-4.01203	6.03141e-05	0.00118032	-4.21958
DDIT4	-0.506412	-4.00019	6.34109e-05	0.00123105	-4.19784
KRT10	-0.34471	-3.98554	6.74508e-05	0.00129573	-4.17101
IKBIP	-0.359364	-3.96924	7.2234e-05	0.00138398	-4.14126
LOX	-0.408861	-3.96175	7.45376e-05	0.00142439	-4.12762
UBE2H	-0.354207	-3.94666	7.93897e-05	0.00150923	-4.10024
DUSP6	-0.429836	-3.94092	8.13144e-05	0.00154181	-4.08983
COL8A1	-0.630151	-3.92085	8.83913e-05	0.00166307	-4.05359
NEAT1	-1.50191	-3.90987	9.25074e-05	0.00173605	-4.03382
RTL8A	-0.349549	-3.9056	9.41537e-05	0.00176243	-4.02616
CLTC	-0.3496	-3.90046	9.61754e-05	0.00179568	-4.01694
MXD4	-0.35628	-3.89729	9.74395e-05	0.00181466	-4.01127
KLF10	-0.379909	-3.88456	0.000102689	0.00189315	-3.98848
BLVRB	-0.360199	-3.88011	0.000104586	0.0019227	-3.98053
EPN2	-0.356509	-3.87947	0.000104858	0.0019227	-3.9794
PGRMC2	-0.34286	-3.87835	0.000105343	0.0019227	-3.9774
BEX3	-0.339783	-3.87452	0.000107015	0.00194837	-3.97056
ECH1	-0.328707	-3.86844	0.000109717	0.00199261	-3.95973
GLYR1	-0.3382	-3.85507	0.000115887	0.00209945	-3.93597
METRNL	-0.410133	-3.83696	0.000124769	0.0022382	-3.90389
LIPA	-0.368769	-3.82567	0.000130626	0.00233753	-3.88397
PTPRG	-0.34326	-3.81108	0.000138579	0.0024618	-3.8583
RPL31	-0.315421	-3.7951	0.000147813	0.00260059	-3.83029
AKR1B1	-0.385252	-3.78823	0.000151956	0.00266707	-3.81828
USP47	-0.329755	-3.76983	0.000163605	0.00284944	-3.7862
FHL1	-0.368503	-3.76969	0.000163694	0.00284944	-3.78597
VARS	-0.325316	-3.76937	0.000163904	0.00284944	-3.78541
HSBP1L1	-0.350321	-3.7569	0.000172285	0.00298099	-3.76375
PLEKHA5	-0.337176	-3.74802	0.000178499	0.00307397	-3.74836
LHFPL6	-0.458707	-3.7325	0.000189866	0.00323826	-3.72155
CTNNAL1	-0.356288	-3.73199	0.000190252	0.00323826	-3.72067
C9orf16	-0.620871	-3.72704	0.000194019	0.00329235	-3.71216
RCAN1	-0.528121	-3.71974	0.000199717	0.0033603	-3.69958
PSMG1	-0.319523	-3.71618	0.000202549	0.00340012	-3.69347
KIFC3	-0.322982	-3.70992	0.000207623	0.00347733	-3.68272
ATP5F1A	-0.290933	-3.70371	0.00021277	0.00354729	-3.67209
CHPT1	-0.327886	-3.69269	0.000222202	0.00368774	-3.65325
KRT8	-0.350502	-3.68782	0.000226495	0.00375048	-3.64494
SSBP2	-0.333962	-3.68325	0.000230597	0.0038098	-3.63715
REEP5	-0.30426	-3.67916	0.000234327	0.00385402	-3.63018
WNT5A	-0.454812	-3.6751	0.000238079	0.00389821	-3.62328
SMIM3	-0.380267	-3.66448	0.000248179	0.00404549	-3.60523
JMJD1C	-0.327238	-3.65652	0.000256003	0.00416374	-3.59176
PTMS	-0.341453	-3.65413	0.000258397	0.00419337	-3.58771
SLC22A23	-0.327946	-3.63922	0.000273825	0.0044339	-3.56253
TMEM9B	-0.310246	-3.63504	0.000278298	0.00448649	-3.55549
HSP90AB1	-0.389769	-3.62339	0.000291143	0.00466275	-3.53589
SIPA1	-0.318285	-3.60778	0.000309226	0.00492691	-3.50972
PREX1	-0.326487	-3.60116	0.000317205	0.00503606	-3.49866
FDX1	-0.322387	-3.60015	0.000318441	0.00504474	-3.49697
DYNC1H1	-0.340196	-3.59739	0.000321828	0.00506487	-3.49238
TMEM47	-0.362049	-3.59687	0.00032248	0.00506487	-3.4915
IGF2R	-0.326005	-3.58529	0.000337128	0.00527231	-3.47221
PJA2	-0.326176	-3.57895	0.000345405	0.00539024	-3.46167
FADS1	-0.402182	-3.56721	0.000361239	0.00561339	-3.44221
MBNL1	-0.311074	-3.56261	0.000367637	0.00570071	-3.43458
CALM2	-0.374755	-3.55807	0.000374042	0.00578777	-3.42708
EEF1E1	-0.303068	-3.55298	0.000381353	0.00587536	-3.41867
SSBP4	-0.312587	-3.55246	0.000382111	0.00587536	-3.41781
CMC2	-0.322298	-3.55031	0.000385247	0.0058988	-3.41426
ZMYM2	-0.320225	-3.54715	0.000389895	0.0059575	-3.40905
CSNK1A1	-0.283548	-3.54318	0.000395808	0.0060227	-3.40252
ENG	-0.329105	-3.54066	0.000399595	0.00606771	-3.39838
MBD4	-0.310172	-3.53813	0.000403447	0.00611352	-3.39421
ANKRD12	-0.312134	-3.52127	0.000429985	0.00647543	-3.36655
BNC2	-0.331603	-3.51682	0.000437249	0.0065713	-3.35927
DBN1	-0.317469	-3.51466	0.000440825	0.00661147	-3.35573
SLAIN2	-0.306491	-3.50536	0.000456516	0.00677737	-3.34054
FZD2	-0.335414	-3.47986	0.000502229	0.00739601	-3.2991
GAS1	-0.422008	-3.47838	0.000505013	0.00742206	-3.2967
ANGPT1	-0.380893	-3.47579	0.00050992	0.00747916	-3.2925
TMEM189	-0.304431	-3.47286	0.000515521	0.00754412	-3.28775
NR2F1	-0.418239	-3.47229	0.000516615	0.00754412	-3.28683
EMP1	-0.330001	-3.47186	0.000517441	0.00754412	-3.28614
FN1	-0.622325	-3.46758	0.000525745	0.00764996	-3.27922
PPFIBP1	-0.333054	-3.46379	0.000533213	0.00774323	-3.2731
SNAI2	-0.34081	-3.4623	0.000536177	0.00777085	-3.27069
FAM126A	-0.313325	-3.45297	0.000555059	0.00801278	-3.25566
COX20	-0.294233	-3.45154	0.000557991	0.00803924	-3.25337
FAM110B	-0.339886	-3.4426	0.000576773	0.0082752	-3.239
ZDHHC9	-0.307398	-3.43391	0.000595571	0.0084863	-3.22507
RNF41	-0.304154	-3.43337	0.000596762	0.0084863	-3.2242
ARID5B	-0.325768	-3.42796	0.000608784	0.00863505	-3.21554
HSPB1	-0.309815	-3.42668	0.000611663	0.00865911	-3.21349
ARID3A	-0.304343	-3.41122	0.00064739	0.00914719	-3.18883
DDX5	-0.308245	-3.40898	0.000652743	0.00920506	-3.18526
GPX4	-0.320256	-3.40777	0.000655629	0.00922798	-3.18334
GALNT1	-0.293004	-3.40108	0.000671901	0.00943886	-3.17269
SHC1	-0.289551	-3.39336	0.000691122	0.00967174	-3.16045
IQGAP1	-0.30649	-3.39261	0.000693	0.00967952	-3.15927
PPP2CB	-0.288969	-3.38064	0.000723887	0.0100633	-3.14033
STUB1	-0.269052	-3.38037	0.000724603	0.0100633	-3.1399
YWHAB	-0.266638	-3.36076	0.000778044	0.0107241	-3.109
TOMM7	-0.277755	-3.35999	0.000780214	0.0107338	-3.10779
PHC2	-0.294499	-3.35907	0.000782819	0.0107494	-3.10634
TRIAP1	-0.289978	-3.35781	0.000786386	0.0107782	-3.10436
C1D	-0.277268	-3.35724	0.000788017	0.0107804	-3.10346
SOX4	-0.436266	-3.35463	0.000795493	0.0108623	-3.09936
TGFBR2	-0.328797	-3.35175	0.000803817	0.0109352	-3.09484
H2AFJ	-0.319998	-3.34465	0.000824648	0.0111358	-3.08373
SMAGP	-0.300544	-3.33816	0.000844169	0.0113575	-3.07357
TRIP6	-0.289786	-3.33603	0.000850656	0.0114028	-3.07025
EXOSC4	-0.290389	-3.33503	0.000853707	0.0114228	-3.06869
POU2F2	-0.445891	-3.32968	0.000870292	0.0116235	-3.06034
TMEM88	-0.352583	-3.32584	0.000882345	0.011763	-3.05436
SDC4	-0.46547	-3.32118	0.000897221	0.0119396	-3.0471
LAMB1	-0.301284	-3.3122	0.000926524	0.0122848	-3.03314
ETHE1	-0.29035	-3.30067	0.000965436	0.0127087	-3.01528
FOXD1	-0.373653	-3.29645	0.000980034	0.0128777	-3.00876
UQCRC1	-0.274121	-3.28547	0.00101905	0.0133187	-2.9918
RPS8	-0.318383	-3.28455	0.00102236	0.0133189	-2.9904
FRMD4A	-0.322312	-3.27939	0.00104126	0.0135124	-2.98244
ACOX2	-0.303035	-3.27736	0.00104877	0.0135858	-2.97932
PTP4A2	-0.261916	-3.27682	0.00105076	0.0135875	-2.9785
GCLM	-0.308266	-3.27606	0.0010536	0.0136001	-2.97733
MDFI	-0.323161	-3.27341	0.00106353	0.0137042	-2.97325
ATP5MC3	-0.266556	-3.27275	0.00106601	0.013712	-2.97224
NTMT1	-0.280556	-3.26776	0.00108496	0.0138806	-2.96458
ACSL4	-0.332354	-3.26732	0.00108665	0.0138806	-2.96391
F2R	-0.304375	-3.26494	0.00109584	0.0139729	-2.96025
GPC6	-0.296303	-3.25896	0.00111919	0.0142459	-2.95109
SLC4A7	-0.306633	-3.25189	0.00114738	0.0145793	-2.94029
ACTN4	-0.302484	-3.24777	0.00116415	0.0147668	-2.93399
USP33	-0.284872	-3.23757	0.00120653	0.0152515	-2.91846
CD151	-0.287998	-3.23233	0.0012289	0.015483	-2.91049
NDUFAF2	-0.282497	-3.2318	0.00123119	0.015483	-2.90967
GRAMD2B	-0.34725	-3.22864	0.00124487	0.0156014	-2.90488
EEF2	-0.275701	-3.22664	0.00125357	0.0156836	-2.90185
PCBP2	-0.254241	-3.22092	0.00127886	0.0159455	-2.89318
TRIOBP	-0.280951	-3.21602	0.00130092	0.0161929	-2.88575
MXRA7	-0.275062	-3.21507	0.00130519	0.0162185	-2.88433
ANXA1	-0.417739	-3.21296	0.00131483	0.0163105	-2.88113
SPRY1	-0.377746	-3.21179	0.00132019	0.0163473	-2.87936
HIPK2	-0.326527	-3.21134	0.00132226	0.0163473	-2.87868
ACTN1	-0.296966	-3.20423	0.00135536	0.0167002	-2.86794
UCHL3	-0.274998	-3.20363	0.00135819	0.0167068	-2.86704
C1GALT1	-0.28407	-3.18952	0.00142623	0.0174379	-2.84581
MALAT1	-0.629189	-3.18934	0.00142715	0.0174379	-2.84553
NDUFB2	-0.250285	-3.18836	0.00143198	0.0174678	-2.84406
LPAR1	-0.303181	-3.1777	0.00148567	0.0179433	-2.82808
HSPA8	-0.346131	-3.17269	0.00151155	0.0182132	-2.82058
IL6	-0.636495	-3.17241	0.001513	0.0182132	-2.82016
MYH9	-0.343329	-3.16935	0.00152902	0.0183758	-2.81559
BCL2L1	-0.280497	-3.16773	0.00153755	0.0184481	-2.81317
C11orf96	-0.535897	-3.16539	0.00154997	0.0185667	-2.80968
SMARCD3	-0.286001	-3.16299	0.00156279	0.0186288	-2.8061
TSPAN4	-0.276237	-3.16184	0.00156899	0.0186723	-2.80438
EXOSC10	-0.276196	-3.16052	0.00157609	0.0187263	-2.80242
RSL1D1	-0.267509	-3.15951	0.00158156	0.0187608	-2.80091
CEBPB	-0.367807	-3.15176	0.00162417	0.0191318	-2.78937
CCNG1	-0.277469	-3.13641	0.00171158	0.0200755	-2.7666
SELENOW	-0.278512	-3.1327	0.0017334	0.0202988	-2.7611
TSKU	-0.278835	-3.12757	0.00176393	0.0205904	-2.75352
FAM69B	-0.295155	-3.1216	0.00180003	0.020945	-2.74472
SLC25A1	-0.266733	-3.119	0.001816	0.0210973	-2.74088
PSMD9	-0.272034	-3.11622	0.00183322	0.02123	-2.73679
ARHGAP18	-0.291052	-3.11324	0.00185182	0.0214115	-2.7324
ANKRD11	-0.279086	-3.10405	0.0019103	0.0219835	-2.7189
MRPL52	-0.266197	-3.08694	0.00202372	0.0231793	-2.69385
NDUFB10	-0.249175	-3.08529	0.00203499	0.0231995	-2.69144
CALU	-0.279195	-3.08241	0.00205477	0.0233886	-2.68724
QSOX1	-0.276237	-3.07606	0.00209906	0.0238186	-2.67798
PXDN	-0.271593	-3.0737	0.00211574	0.0239708	-2.67454
PAK1IP1	-0.27069	-3.07115	0.00213385	0.0241386	-2.67084
ANXA5	-0.272688	-3.06906	0.00214882	0.0242704	-2.6678
RPS6	-0.22724	-3.06736	0.00216109	0.0243713	-2.66533
IFIT2	-0.478503	-3.06385	0.00218659	0.0245381	-2.66023
SMYD3	-0.270221	-3.06285	0.00219391	0.0245524	-2.65878
RBMS3	-0.293751	-3.06086	0.00220852	0.0246405	-2.6559
UQCR10	-0.24097	-3.05943	0.0022191	0.0247208	-2.65382
FMC1	-0.27184	-3.05829	0.00222757	0.0247775	-2.65217
BNIP3L	-0.265141	-3.05498	0.00225229	0.0250144	-2.64738
GSPT1	-0.257404	-3.0511	0.00228163	0.0252636	-2.64176
SSB	-0.24733	-3.04629	0.00231845	0.0254892	-2.6348
ANGPTL4	-0.410665	-3.04617	0.00231936	0.0254892	-2.63463
NF1	-0.266357	-3.04483	0.0023297	0.0255638	-2.6327
GINM1	-0.250613	-3.03997	0.00236765	0.0259413	-2.62568
CUL5	-0.260324	-3.03699	0.00239115	0.0261596	-2.62139
STOM	-0.289035	-3.03347	0.00241918	0.0264268	-2.61633
DDT	-0.254241	-3.0253	0.00248554	0.0269506	-2.60458
CARD19	-0.262927	-3.02442	0.00249277	0.026989	-2.60332
MTRF1L	-0.263305	-3.02376	0.00249824	0.0270029	-2.60237
ZNF580	-0.254487	-3.02337	0.00250143	0.0270029	-2.60181
COMMD6	-0.252545	-3.02005	0.00252902	0.0271834	-2.59705
ITGB1BP1	-0.2527	-3.01618	0.00256148	0.027489	-2.59151
SRPX2	-0.286883	-3.01563	0.00256614	0.0274987	-2.59072
DDX24	-0.249323	-3.01495	0.00257187	0.0275198	-2.58975
TNIK	-0.287486	-3.00731	0.00263739	0.0281732	-2.57883
FADS3	-0.306336	-3.00656	0.00264394	0.0281732	-2.57775
TFRC	-0.27228	-3.00605	0.00264834	0.0281732	-2.57703
SFTA1P	-0.368889	-3.00212	0.00268281	0.0284986	-2.57141
SERPINB6	-0.255285	-2.99414	0.00275392	0.0291322	-2.56005
SSR1	-0.250784	-2.99409	0.00275441	0.0291322	-2.55997
MT1M	-0.751247	-2.99351	0.00275968	0.0291459	-2.55914
SLC39A13	-0.264079	-2.99126	0.00278009	0.0292769	-2.55594
FKBP1A	-0.273276	-2.98637	0.00282487	0.0296631	-2.549
SIRT2	-0.268545	-2.98575	0.00283061	0.0296809	-2.54812
PAIP2	-0.250755	-2.97846	0.0028988	0.030309	-2.53778
CELF1	-0.267514	-2.97746	0.00290829	0.0303649	-2.53636
RPL22L1	-0.393909	-2.9747	0.00293456	0.0305955	-2.53246
PYGB	-0.275443	-2.96885	0.002991	0.0310954	-2.52418
REXO2	-0.266164	-2.96622	0.00301672	0.0313183	-2.52046
RB1CC1	-0.265833	-2.95746	0.0031038	0.0320858	-2.50811
SLC26A2	-0.326331	-2.95637	0.00311474	0.0321534	-2.50658
SCRN1	-0.253879	-2.95312	0.00314771	0.032448	-2.50201
IRS2	-0.292502	-2.94266	0.00325601	0.0333764	-2.48731
PTPRA	-0.303861	-2.94123	0.00327111	0.0334843	-2.4853
PDGFC	-0.268234	-2.93921	0.00329242	0.0336553	-2.48248
PDHB	-0.245622	-2.93815	0.00330379	0.0337245	-2.48099
UBAP2	-0.256355	-2.93703	0.00331567	0.0337986	-2.47943
TPCN1	-0.27213	-2.93294	0.00335973	0.0342001	-2.4737
ARFGAP3	-0.257706	-2.93229	0.00336675	0.034224	-2.47279
SPRYD7	-0.254062	-2.93114	0.00337919	0.0343028	-2.47119
ATIC	-0.25466	-2.93008	0.00339075	0.0343089	-2.4697
BRI3	-0.26022	-2.9295	0.00339707	0.0343089	-2.4689
AC245595.1	-0.259508	-2.92871	0.00340578	0.0343346	-2.46778
SMOX	-0.280243	-2.92632	0.00343199	0.0345037	-2.46445
NOVA1	-0.276512	-2.91876	0.00351627	0.0351579	-2.45392
RABGAP1	-0.256735	-2.91531	0.00355537	0.035452	-2.44911
TGFB1I1	-0.275845	-2.91056	0.00360988	0.0358977	-2.44251
RSF1	-0.250537	-2.9098	0.00361868	0.0359364	-2.44145
PLPP2	-0.278805	-2.90726	0.0036482	0.0361804	-2.43792
EIF2AK4	-0.252157	-2.9067	0.00365475	0.0361963	-2.43714
PSTPIP2	-0.292151	-2.90526	0.00367161	0.0363143	-2.43514
SPARC	-0.32691	-2.90478	0.00367725	0.0363209	-2.43448
SLC3A2	-0.266878	-2.90391	0.00368741	0.0363722	-2.43328
DTNA	-0.266406	-2.90186	0.00371161	0.0365616	-2.43044
BEX1	-0.38576	-2.90018	0.0037316	0.0367092	-2.4281
USP40	-0.253493	-2.89678	0.00377223	0.037059	-2.4234
CORO2B	-0.267403	-2.89525	0.00379066	0.0371901	-2.42129
IDS	-0.256096	-2.89428	0.00380244	0.0372558	-2.41994
NFIL3	-0.272972	-2.8916	0.00383499	0.0375244	-2.41624
IARS	-0.25062	-2.88564	0.00390842	0.038141	-2.408
RWDD1	-0.228629	-2.88517	0.00391419	0.0381464	-2.40736
MTDH	-0.236114	-2.88421	0.00392617	0.0381828	-2.40603
SNHG8	-0.269705	-2.88217	0.00395168	0.0383586	-2.40322
AKAP11	-0.264264	-2.87939	0.00398664	0.0385606	-2.39939
INAFM2	-0.263418	-2.87815	0.0040024	0.0386459	-2.39768
SLC25A3	-0.224468	-2.87729	0.00401325	0.0386995	-2.3965
RPL11	-0.235253	-2.87446	0.00404946	0.0389974	-2.3926
EIF2B3	-0.247119	-2.86775	0.00413624	0.0396245	-2.38339
TM2D1	-0.241521	-2.86608	0.00415814	0.0397823	-2.3811
IPO5	-0.260842	-2.862	0.00421204	0.0402453	-2.37551
CYCS	-0.283731	-2.86141	0.00421996	0.0402684	-2.37469
MAP3K20	-0.254796	-2.8605	0.00423199	0.0403307	-2.37346
PPIA	-0.224388	-2.85801	0.00426531	0.0404933	-2.37005
APOC1	-0.427573	-2.85799	0.00426565	0.0404933	-2.37001
RPS6KA2	-0.256003	-2.85626	0.00428897	0.0406619	-2.36765
RIN2	-0.260308	-2.84802	0.00440164	0.0415495	-2.35639
OSTM1	-0.25235	-2.84669	0.00442002	0.0416347	-2.35458
ALCAM	-0.290097	-2.84367	0.00446214	0.0419774	-2.35046
CPM	-0.448786	-2.83945	0.00452155	0.0424625	-2.34471
MECOM	-0.26342	-2.83741	0.00455045	0.0426437	-2.34195
PIK3R1	-0.316994	-2.83626	0.00456698	0.0426893	-2.34037
HAGHL	-0.260415	-2.83233	0.00462336	0.0430514	-2.33504
ECHDC1	-0.235644	-2.82927	0.00466789	0.0433557	-2.33088
DNAJB1	-0.24634	-2.82716	0.00469879	0.0435874	-2.32801
MAP7D1	-0.240334	-2.82633	0.00471086	0.0435977	-2.3269
GNAS	-0.229749	-2.82627	0.00471181	0.0435977	-2.32681
RPL13A	-0.225032	-2.82382	0.00474798	0.0438215	-2.32349
UBTF	-0.25526	-2.82059	0.00479598	0.0442088	-2.31912
ROCK2	-0.251875	-2.81796	0.0048355	0.0445171	-2.31556
TNS2	-0.254553	-2.8085	0.00497988	0.0456167	-2.30278
PEA15	-0.450518	-2.80416	0.00504731	0.0461189	-2.29694
NIFK	-0.248813	-2.80239	0.00507511	0.0462574	-2.29455
CNN2	-0.262828	-2.79552	0.00518421	0.0470759	-2.28532
LARP4	-0.24319	-2.79488	0.00519455	0.0471114	-2.28445
RASSF8	-0.262066	-2.79438	0.00520245	0.0471247	-2.28379
TNPO1	-0.240459	-2.79325	0.0052207	0.0472315	-2.28227
PNPLA8	-0.240036	-2.78815	0.00530357	0.0479108	-2.27543
PHF3	-0.253012	-2.78627	0.00533443	0.047916	-2.27291
LIMK1	-0.246765	-2.78587	0.00534112	0.047916	-2.27237
EBPL	-0.240741	-2.78029	0.00543363	0.0485675	-2.26491
NME4	-0.236502	-2.78023	0.00543473	0.0485675	-2.26482
UBXN2A	-0.247057	-2.77926	0.0054509	0.0486526	-2.26353
TKT	-0.298754	-2.77885	0.00545793	0.048656	-2.26297
NDUFA12	-0.221977	-2.77599	0.0055061	0.0488474	-2.25916
DPYD	-0.2593	-2.77505	0.005522	0.0489292	-2.2579
MAPK6	-0.241229	-2.76914	0.00562319	0.0496571	-2.25002
COPS8	-0.231384	-2.76906	0.00562451	0.0496571	-2.24992
DNAJC16	-0.245927	-2.76854	0.00563352	0.0496768	-2.24922
NDUFAF4	-0.243285	-2.7642	0.00570893	0.0502207	-2.24345
ERRFI1	-0.268818	-2.75882	0.00580382	0.0509331	-2.23629
WDR43	-0.252172	-2.75233	0.0059201	0.0518292	-2.22767
COA7	-0.241786	-2.74858	0.00598824	0.0523007	-2.2227
NCL	-0.35664	-2.7374	0.00619551	0.0540148	-2.20792
CD302	-0.255099	-2.73397	0.00626044	0.0544559	-2.2034
TMED5	-0.235162	-2.73304	0.00627807	0.0545068	-2.20217
RGCC	-0.757245	-2.73157	0.00630618	0.0546859	-2.20023
SET	-0.2619	-2.72651	0.00640382	0.0553903	-2.19356
ARHGAP26	-0.259372	-2.72499	0.00643318	0.0555241	-2.19157
AP3S1	-0.223293	-2.72369	0.00645873	0.0556135	-2.18985
MKKS	-0.239247	-2.72152	0.00650128	0.0559141	-2.187
BBS7	-0.236682	-2.71811	0.00656847	0.0563595	-2.18254
ACAT1	-0.236663	-2.71494	0.00663169	0.0567977	-2.17838
GABARAPL1	-0.245478	-2.71443	0.00664197	0.0567977	-2.1777
SKP1	-0.211988	-2.71439	0.00664282	0.0567977	-2.17765
GCH1	-0.256749	-2.71285	0.00667369	0.0568623	-2.17563
RPL13	-0.256958	-2.71228	0.00668518	0.056894	-2.17489
SMAD1	-0.253818	-2.70455	0.00684269	0.0581273	-2.16477
MMP2	-0.267325	-2.70439	0.00684598	0.0581273	-2.16456
DNM1L	-0.231297	-2.70296	0.00687553	0.0582496	-2.16269
ADAM17	-0.244389	-2.70292	0.00687631	0.0582496	-2.16264
2021-09-02	-0.225866	-2.70247	0.0068856	0.0582609	-2.16206
NT5DC2	-0.245185	-2.70203	0.00689474	0.0582611	-2.16148
LRFN4	-0.24279	-2.69586	0.0070238	0.0592248	-2.15343
LARS	-0.231145	-2.69451	0.00705232	0.0593969	-2.15167
ELMSAN1	-0.241817	-2.69107	0.00712548	0.0599441	-2.14719
MLH3	-0.240873	-2.69045	0.00713876	0.0599869	-2.14638
EIF4A1	-0.230562	-2.68923	0.00716489	0.0601374	-2.14479
RNF10	-0.232676	-2.68694	0.00721402	0.0604112	-2.14182
VAT1	-0.247582	-2.68601	0.00723432	0.0604666	-2.1406
NFIA	-0.256234	-2.6855	0.00724528	0.0604666	-2.13994
OAZ1	-0.217537	-2.68549	0.00724541	0.0604666	-2.13994
LGALSL	-0.247841	-2.683	0.00729965	0.0608498	-2.1367
2021-09-09	-0.239761	-2.68087	0.00734628	0.0611689	-2.13393
RPS18	-0.252777	-2.68045	0.00735552	0.0611762	-2.13339
SPG11	-0.23796	-2.67858	0.00739671	0.0614489	-2.13096
CREBRF	-0.257517	-2.67641	0.00744478	0.0617082	-2.12815
UACA	-0.296239	-2.67297	0.00752156	0.0621556	-2.12369
GSR	-0.235507	-2.6726	0.0075299	0.0621556	-2.12321
KPNA6	-0.233349	-2.67174	0.00754901	0.0621556	-2.12211
MAPK12	-0.236171	-2.67174	0.00754921	0.0621556	-2.1221
QPRT	-0.277167	-2.67171	0.00754971	0.0621556	-2.12207
ALG3	-0.228912	-2.65737	0.00787858	0.0645003	-2.10355
XRCC1	-0.237017	-2.65656	0.0078975	0.064583	-2.10251
UQCRC2	-0.214874	-2.65441	0.00794797	0.0648508	-2.09974
P4HA1	-0.245232	-2.65363	0.00796649	0.0649296	-2.09873
JAKMIP2	-0.247028	-2.65262	0.00799016	0.0650501	-2.09744
BDP1	-0.234116	-2.65049	0.00804083	0.0653899	-2.0947
STK17A	-0.253584	-2.64967	0.00806035	0.0654044	-2.09365
GLIPR1	-0.275116	-2.64966	0.00806049	0.0654044	-2.09364
CLPP	-0.217594	-2.64917	0.00807239	0.0654284	-2.093
PUS7L	-0.230787	-2.64485	0.00817612	0.0660497	-2.08745
UQCRB	-0.214884	-2.64407	0.00819487	0.0661281	-2.08646
ADORA2B	-0.249588	-2.64026	0.00828753	0.0667287	-2.08158
SCP2	-0.220932	-2.63822	0.00833774	0.0669857	-2.07895
NCOR1	-0.223689	-2.63768	0.00835081	0.0670171	-2.07827
PGM1	-0.235226	-2.63668	0.00837549	0.0671153	-2.07699
MOCS2	-0.222344	-2.63644	0.00838138	0.0671153	-2.07668
PTRH2	-0.23447	-2.63562	0.00840176	0.0672049	-2.07563
ROCK1	-0.230762	-2.63133	0.00850867	0.0677072	-2.07014
TCEAL9	-0.224831	-2.63125	0.00851065	0.0677072	-2.07004
EIF3J	-0.220421	-2.63055	0.00852821	0.0677719	-2.06914
GLRX3	-0.217406	-2.62944	0.00855593	0.0679185	-2.06773
ZBED1	-0.235485	-2.62789	0.00859506	0.0681552	-2.06575
DIS3	-0.233292	-2.62533	0.00865992	0.0685952	-2.06249
YY1	-0.215068	-2.6204	0.00878622	0.0694453	-2.0562
FZD3	-0.266557	-2.62002	0.00879601	0.0694476	-2.05571
RPL12	-0.233004	-2.61941	0.0088116	0.0694958	-2.05495
ANXA11	-0.227996	-2.61808	0.00884615	0.0696235	-2.05325
TMEM165	-0.218326	-2.61187	0.00900842	0.070776	-2.04535
GPC4	-0.23891	-2.61171	0.0090126	0.070776	-2.04515
TACC1	-0.233851	-2.61	0.00905782	0.0709919	-2.04298
YLPM1	-0.232418	-2.60993	0.00905949	0.0709919	-2.0429
IPO8	-0.231848	-2.60804	0.00910973	0.0711684	-2.04049
ATP6V1E1	-0.214628	-2.60799	0.00911119	0.0711684	-2.04042
OSBPL8	-0.231046	-2.60624	0.00915791	0.0714571	-2.0382
P4HTM	-0.238507	-2.60548	0.00917801	0.0715377	-2.03725
METTL14	-0.231047	-2.60317	0.00924018	0.0719456	-2.03432
PDGFA	-0.272597	-2.60255	0.00925696	0.0719997	-2.03353
TXNIP	-0.401835	-2.60098	0.00929935	0.0722526	-2.03155
TOMM20	-0.203541	-2.59612	0.00943195	0.0728959	-2.0254
KLC1	-0.22864	-2.59337	0.00950769	0.0733986	-2.02193
USP3	-0.23262	-2.59303	0.00951704	0.0733986	-2.0215
ACYP1	-0.236702	-2.58675	0.00969234	0.0746718	-2.01357
MPG	-0.222311	-2.58598	0.009714	0.07476	-2.0126
FHL3	-0.2339	-2.58543	0.00972941	0.0747999	-2.01191
C12orf73	-0.23089	-2.58492	0.0097439	0.0748328	-2.01127
ITSN1	-0.238473	-2.58169	0.00983545	0.0752988	-2.00721
PTPN13	-0.274471	-2.57939	0.00990109	0.0755642	-2.00432
EIF3F	-0.216374	-2.57899	0.00991267	0.0755738	-2.00381
METRN	-0.257265	-2.57828	0.00993317	0.0756512	-2.00291
CLTA	-0.199799	-2.57677	0.00997651	0.0759023	-2.00102
YWHAG	-0.219993	-2.57403	0.0100558	0.0763467	-1.99758
TMEM131	-0.226735	-2.57	0.0101736	0.0770018	-1.99252
CAMK2D	-0.229736	-2.56903	0.010202	0.0771367	-1.99132
ZMYM1	-0.232682	-2.56685	0.0102665	0.0775443	-1.98858
POLR3H	-0.223017	-2.56401	0.0103508	0.0780119	-1.98503
PAFAH1B1	-0.215279	-2.56335	0.0103705	0.0780119	-1.9842
CHCHD10	-0.281354	-2.56217	0.0104059	0.0781136	-1.98272
AC005224.3	-0.268036	-2.55876	0.0105084	0.0786415	-1.97846
VDAC1	-0.20959	-2.55631	0.0105828	0.0789556	-1.9754
WSB1	-0.22903	-2.55548	0.0106079	0.0790624	-1.97437
GOT1	-0.225836	-2.55249	0.0106995	0.079502	-1.97064
GOLGA4	-0.230806	-2.54991	0.0107789	0.0799296	-1.96743
NMRAL1	-0.240024	-2.54705	0.0108678	0.0804258	-1.96386
P3H2	-0.237668	-2.54593	0.0109026	0.0805923	-1.96247
ITGAE	-0.217185	-2.54484	0.0109365	0.0806475	-1.96112
AMOTL1	-0.235689	-2.54468	0.0109418	0.0806475	-1.96091
GPM6B	-0.377182	-2.54229	0.011017	0.0811198	-1.95794
FBXO9	-0.218777	-2.54192	0.0110284	0.0811225	-1.95749
CIAO1	-0.213904	-2.54125	0.0110497	0.0811973	-1.95665
SKI	-0.227164	-2.53657	0.0111983	0.0817533	-1.95085
MTIF3	-0.216249	-2.5365	0.0112006	0.0817533	-1.95076
MAP3K12	-0.227034	-2.53626	0.0112082	0.0817533	-1.95046
DNAJB4	-0.230163	-2.53608	0.0112141	0.0817533	-1.95024
USF2	-0.222869	-2.53485	0.0112536	0.081874	-1.94871
NAA25	-0.223458	-2.53358	0.0112945	0.0820443	-1.94713
TNKS2	-0.224361	-2.53236	0.0113339	0.0821341	-1.94562
NDUFS5	-0.199523	-2.53234	0.0113343	0.0821341	-1.94561
CCDC86	-0.227047	-2.52845	0.0114607	0.0829683	-1.94079
NDUFV2	-0.195961	-2.52384	0.0116122	0.0839816	-1.93509
MDM2	-0.288434	-2.52229	0.0116634	0.0842687	-1.93318
EIF4E	-0.206489	-2.52056	0.011721	0.0846013	-1.93104
CTSC	-0.366683	-2.51787	0.0118108	0.0851447	-1.92772
PGM2L1	-0.244597	-2.51761	0.0118195	0.0851447	-1.9274
MICU2	-0.214345	-2.51243	0.0119943	0.0861497	-1.92102
JADE1	-0.23169	-2.50832	0.0121347	0.0870722	-1.91597
TTC3	-0.226383	-2.50771	0.0121559	0.0871388	-1.91521
NEK1	-0.225177	-2.50677	0.0121882	0.0872853	-1.91406
RAB3GAP2	-0.221922	-2.5054	0.0122353	0.0875368	-1.91239
2021-09-07	-0.216837	-2.50172	0.0123635	0.0882813	-1.90786
NIPSNAP2	-0.21592	-2.49853	0.0124752	0.0889056	-1.90395
C1orf43	-0.199278	-2.49632	0.012553	0.0893732	-1.90125
MAFB	-0.295518	-2.49508	0.012597	0.0895989	-1.89973
NEXN	-0.265695	-2.4932	0.0126641	0.0899888	-1.89743
AP2S1	-0.204603	-2.49106	0.0127406	0.0903573	-1.89481
ADAM12	-0.248711	-2.49	0.0127785	0.090491	-1.89352
PKIB	-0.240876	-2.48984	0.0127842	0.090491	-1.89333
NME3	-0.316696	-2.48809	0.0128474	0.0905878	-1.89118
AKT1S1	-0.215532	-2.48528	0.0129493	0.0910624	-1.88775
RHOJ	-0.234867	-2.48522	0.0129515	0.0910624	-1.88768
APRT	-0.206845	-2.48477	0.0129677	0.0910624	-1.88714
NAPA	-0.212907	-2.48468	0.0129711	0.0910624	-1.88702
TUT4	-0.22851	-2.48452	0.0129769	0.0910624	-1.88683
CYB5R3	-0.227471	-2.48151	0.0130871	0.0917473	-1.88316
DSTN	-0.217805	-2.47873	0.0131895	0.0923773	-1.87977
MPP6	-0.227907	-2.47785	0.0132218	0.0923955	-1.87871
GALNT2	-0.216359	-2.47737	0.0132396	0.0923955	-1.87812
IMPDH2	-0.208014	-2.47729	0.0132426	0.0923955	-1.87803
QARS	-0.214493	-2.47611	0.0132867	0.0926145	-1.87658
ANAPC7	-0.216051	-2.47543	0.0133119	0.0927022	-1.87576
ZIC2	-0.243789	-2.47034	0.0135027	0.0939412	-1.86958
TRAK2	-0.217471	-2.46813	0.0135865	0.0944348	-1.86689
SERPINE2	-0.408668	-2.46703	0.0136282	0.0946345	-1.86556
TSPAN5	-0.222805	-2.46453	0.0137236	0.09513	-1.86253
TIMM8B	-0.197196	-2.46123	0.0138505	0.0958143	-1.85854
SLC25A17	-0.211611	-2.46079	0.0138677	0.095843	-1.858
IRX2	-0.330527	-2.45962	0.0139129	0.0960649	-1.85658
TRMT1L	-0.219567	-2.45834	0.0139625	0.0962279	-1.85504
SLC25A29	-0.225406	-2.45801	0.0139752	0.0962279	-1.85464
ARFGEF1	-0.218534	-2.45758	0.0139922	0.0962489	-1.85411
VCL	-0.269609	-2.45405	0.0141302	0.0971068	-1.84985
TLN2	-0.22268	-2.45311	0.0141672	0.0972699	-1.84872
FERMT2	-0.216121	-2.4523	0.0141991	0.0973315	-1.84774
POLDIP2	-0.206412	-2.45151	0.0142304	0.0974297	-1.84678
PITPNA-AS1	-0.216975	-2.451	0.0142506	0.0974771	-1.84617
PHACTR2	-0.227056	-2.45062	0.0142655	0.0974875	-1.84571
ARSJ	-0.221979	-2.44947	0.0143111	0.0976318	-1.84433
MGST3	-0.210977	-2.44942	0.0143133	0.0976318	-1.84426
YIPF2	-0.215554	-2.44741	0.0143933	0.0980859	-1.84184
GFM1	-0.212336	-2.44538	0.0144744	0.0983544	-1.8394
ASPH	-0.214718	-2.44508	0.0144864	0.0983544	-1.83904
TIMM13	-0.192138	-2.44322	0.0145614	0.0986366	-1.8368
COL13A1	-0.275666	-2.44074	0.0146615	0.0991754	-1.83382
ATRX	-0.213439	-2.43683	0.0148213	0.0997717	-1.82911
NQO1	-0.298752	-2.43678	0.0148233	0.0997717	-1.82905
FLYWCH2	-0.211902	-2.43658	0.0148315	0.0997717	-1.82882
SNX6	-0.197484	-2.43517	0.0148894	0.10007	-1.82712
MTUS1	-0.31347	-2.43314	0.0149733	0.100541	-1.82468
RNF13	-0.217565	-2.42851	0.0151658	0.101647	-1.81914
DDX49	-0.206972	-2.42679	0.0152377	0.102036	-1.81708
RACK1	-0.177055	-2.42551	0.0152914	0.102284	-1.81555
EIF4G1	-0.215537	-2.42524	0.0153028	0.102284	-1.81523
EEF2KMT	-0.215885	-2.42369	0.0153685	0.10263	-1.81337
MBP	-0.220312	-2.42057	0.0155009	0.103286	-1.80964
LPP	-0.213297	-2.42038	0.0155091	0.103286	-1.80941
IRF2BP2	-0.219839	-2.41576	0.0157069	0.104177	-1.80391
CFL2	-0.203746	-2.41557	0.0157153	0.104177	-1.80368
RALGPS2	-0.228662	-2.41501	0.0157395	0.104177	-1.80301
CCDC112	-0.230242	-2.41494	0.0157426	0.104177	-1.80292
PITHD1	-0.205287	-2.41391	0.0157869	0.104376	-1.8017
FKBP5	-0.281972	-2.41273	0.0158382	0.104621	-1.80029
ZNF521	-0.232035	-2.40716	0.016082	0.105998	-1.79366
MZT2B	-0.202147	-2.40663	0.0161051	0.105998	-1.79304
CTCF	-0.218169	-2.40662	0.0161057	0.105998	-1.79302
PLAGL1	-0.218495	-2.40631	0.0161192	0.105998	-1.79266
UBE2E1	-0.203778	-2.40242	0.0162918	0.106942	-1.78803
RPL7L1	-0.197993	-2.40185	0.016317	0.107011	-1.78736
EIF3A	-0.213197	-2.40027	0.0163875	0.107377	-1.78549
MAGEF1	-0.210437	-2.39959	0.016418	0.107481	-1.78468
SERPINH1	-0.213387	-2.39754	0.0165103	0.107892	-1.78225
DEGS1	-0.203327	-2.39581	0.0165886	0.108307	-1.78019
BTBD7	-0.20996	-2.39477	0.0166356	0.108324	-1.77896
MYL6	-0.209637	-2.39434	0.0166549	0.108353	-1.77846
2021-09-10	-0.211267	-2.3931	0.0167114	0.108448	-1.77699
FAH	-0.214685	-2.39305	0.0167139	0.108448	-1.77692
PLP2	-0.226021	-2.39192	0.0167654	0.108526	-1.77559
CEP290	-0.220949	-2.39141	0.0167885	0.108547	-1.77499
SIPA1L2	-0.240138	-2.38933	0.0168838	0.108951	-1.77253
WNK1	-0.209259	-2.38908	0.0168956	0.108951	-1.77223
CALCOCO2	-0.208949	-2.38647	0.0170159	0.10963	-1.76914
SECISBP2L	-0.211733	-2.3857	0.0170514	0.109762	-1.76824
MDH2	-0.191261	-2.38538	0.0170665	0.109763	-1.76786
FAM216A	-0.217701	-2.38236	0.0172071	0.110279	-1.76429
TMEM25	-0.215598	-2.38179	0.0172336	0.110336	-1.76362
FAM120A	-0.205802	-2.38028	0.0173043	0.110612	-1.76185
TRAPPC3	-0.1933	-2.3792	0.0173552	0.110672	-1.76057
PSMF1	-0.201374	-2.37831	0.0173972	0.110672	-1.75952
ZNF791	-0.210457	-2.37817	0.0174039	0.110672	-1.75935
TNRC18	-0.217543	-2.37814	0.0174053	0.110672	-1.75932
EIF4B	-0.199495	-2.37783	0.0174196	0.110672	-1.75896
DLAT	-0.206587	-2.37605	0.0175041	0.111016	-1.75686
RRM2B	-0.221989	-2.37391	0.017606	0.111566	-1.75434
HDDC2	-0.199909	-2.37218	0.0176886	0.111992	-1.75231
BAIAP2	-0.213584	-2.369	0.0178413	0.112764	-1.74857
TSPAN3	-0.19275	-2.36096	0.0182325	0.114938	-1.73915
ADAM9	-0.211136	-2.35906	0.0183263	0.115294	-1.73692
LDHB	-0.189678	-2.35896	0.018331	0.115294	-1.73681
CD3EAP	-0.216131	-2.35673	0.0184416	0.115857	-1.7342
EXOC7	-0.204509	-2.35587	0.0184843	0.116026	-1.7332
RBMS1	-0.206622	-2.35537	0.0185095	0.116085	-1.73261
RPS27	-0.189628	-2.35307	0.018624	0.116603	-1.72993
FBXL15	-0.207981	-2.35057	0.0187496	0.117089	-1.72701
CDKN1A	-0.353787	-2.3455	0.0190067	0.118391	-1.72109
TBC1D15	-0.207821	-2.34399	0.0190837	0.118586	-1.71934
CYGB	-0.266481	-2.3439	0.0190886	0.118586	-1.71923
ANXA6	-0.202916	-2.34362	0.0191027	0.118586	-1.71891
HIGD1A	-0.190738	-2.34269	0.0191504	0.118781	-1.71782
C5orf38	-0.25567	-2.339	0.0193404	0.119449	-1.71353
RPGR	-0.21371	-2.33848	0.0193673	0.119449	-1.71293
SUPT6H	-0.210348	-2.33754	0.0194164	0.1195	-1.71183
IDH3A	-0.202228	-2.33728	0.0194296	0.1195	-1.71154
SERINC3	-0.198715	-2.33552	0.0195214	0.119964	-1.70949
MRPL28	-0.190359	-2.331	0.0197586	0.12132	-1.70424
ATP5PF	-0.177466	-2.33057	0.019781	0.121355	-1.70375
MAP7D3	-0.211876	-2.32988	0.0198176	0.121478	-1.70295
ESYT1	-0.203891	-2.32905	0.0198614	0.121492	-1.70199
FKBP3	-0.188492	-2.3289	0.0198696	0.121492	-1.70181
RAB31	-0.215427	-2.3281	0.0199121	0.121621	-1.70088
NT5DC3	-0.221488	-2.32788	0.0199239	0.121621	-1.70063
PTX3	-0.958191	-2.32665	0.0199892	0.121778	-1.6992
SERBP1	-0.212855	-2.32593	0.0200275	0.121778	-1.69837
UBN1	-0.203903	-2.32584	0.0200325	0.121778	-1.69827
SH3GLB2	-0.204756	-2.32213	0.0202312	0.122779	-1.69398
SLC25A37	-0.264199	-2.31791	0.0204594	0.123959	-1.68911
SNHG9	-0.208582	-2.31201	0.0207825	0.125812	-1.6823
ILVBL	-0.202498	-2.31138	0.020817	0.125917	-1.68158
RNF40	-0.20034	-2.30848	0.020978	0.126577	-1.67824
HPS5	-0.199238	-2.30387	0.0212351	0.127844	-1.67295
MIF	-0.188148	-2.30366	0.0212469	0.127844	-1.6727
DENND5B	-0.204238	-2.30347	0.0212579	0.127844	-1.67248
UFM1	-0.194626	-2.30256	0.021309	0.128046	-1.67144
CEBPD	-0.328074	-2.29929	0.0214939	0.128906	-1.66769
GCN1	-0.19851	-2.29909	0.0215049	0.128906	-1.66746
KLF9	-0.211563	-2.29659	0.0216476	0.129602	-1.66459
GATAD1	-0.203681	-2.29535	0.0217187	0.129759	-1.66317
EPB41L4A-AS1	-0.210605	-2.29512	0.0217316	0.129759	-1.66291
RASAL2	-0.212034	-2.29505	0.0217359	0.129759	-1.66282
DDX10	-0.204967	-2.29129	0.0219523	0.130778	-1.65852
ZNF143	-0.210922	-2.29115	0.0219602	0.130778	-1.65836
RBM5	-0.201924	-2.29032	0.0220084	0.130959	-1.65741
PEAK1	-0.212167	-2.28896	0.0220873	0.131322	-1.65586
CELF2	-0.207777	-2.28671	0.0222179	0.131709	-1.6533
ITGA3	-0.214865	-2.2866	0.0222244	0.131709	-1.65317
HS3ST3A1	-0.208272	-2.28426	0.0223619	0.132417	-1.65049
CEP41	-0.202244	-2.28291	0.0224412	0.132779	-1.64895
FKBP15	-0.200755	-2.28058	0.0225789	0.133378	-1.6463
CAMK2G	-0.201439	-2.27912	0.0226656	0.133782	-1.64463
RPS29	-0.163422	-2.27678	0.022805	0.134496	-1.64197
ESYT2	-0.200514	-2.27464	0.0229332	0.134926	-1.63954
TOP1	-0.194374	-2.27039	0.0231896	0.136106	-1.63471
ATP10D	-0.198585	-2.26241	0.0236777	0.138306	-1.62566
EDNRA	-0.266833	-2.26125	0.0237497	0.138505	-1.62434
POLR2D	-0.196102	-2.25919	0.0238775	0.138838	-1.62201
CAP2	-0.214841	-2.25761	0.0239759	0.139269	-1.62023
MRPS18B	-0.187005	-2.25639	0.0240518	0.139489	-1.61885
TMEM251	-0.200847	-2.25462	0.0241628	0.139951	-1.61685
WDR60	-0.206822	-2.25451	0.0241697	0.139951	-1.61673
PRKAR2A	-0.196816	-2.25392	0.0242069	0.140055	-1.61606
PUM1	-0.195879	-2.25159	0.0243536	0.140729	-1.61344
BLCAP	-0.199949	-2.24838	0.0245575	0.141525	-1.60982
ATXN7L3B	-0.194686	-2.24454	0.0248033	0.142829	-1.60549
DOCK7	-0.198501	-2.24363	0.0248618	0.143053	-1.60447
GNL3	-0.202608	-2.24323	0.0248875	0.143088	-1.60402
REEP3	-0.192225	-2.24106	0.0250279	0.143557	-1.60158
LARP1	-0.194087	-2.2395	0.0251293	0.143927	-1.59982
MSRB2	-0.18909	-2.23805	0.0252235	0.14434	-1.59819
GLUD1	-0.192333	-2.23633	0.0253357	0.144756	-1.59627
ERGIC1	-0.190186	-2.23598	0.0253587	0.144774	-1.59587
B4GALT7	-0.191502	-2.23	0.0257536	0.146799	-1.58916
PARVA	-0.190804	-2.2278	0.0259	0.147404	-1.5867
PDHX	-0.194091	-2.22633	0.0259978	0.147846	-1.58506
ATP5F1B	-0.188729	-2.22503	0.0260852	0.147884	-1.58361
MLXIP	-0.202862	-2.22305	0.0262179	0.148521	-1.5814
GALNT10	-0.198313	-2.21924	0.026476	0.149751	-1.57715
PCDHGA10	-0.215904	-2.2177	0.0265814	0.150115	-1.57542
COPS6	-0.173275	-2.21652	0.026662	0.150454	-1.57411
ATP1B3	-0.189584	-2.21386	0.0268445	0.151218	-1.57114
LIMCH1	-0.24325	-2.21364	0.0268593	0.151218	-1.57091
COL4A3BP	-0.197715	-2.21315	0.0268931	0.151292	-1.57036
IVD	-0.194376	-2.21172	0.0269917	0.15173	-1.56877
SSH2	-0.195316	-2.21059	0.0270701	0.151783	-1.56751
CYBA	-0.317055	-2.20972	0.0271302	0.151783	-1.56655
ZNF609	-0.19206	-2.20963	0.0271369	0.151783	-1.56644
BCOR	-0.200766	-2.20951	0.0271449	0.151783	-1.56631
FLII	-0.192409	-2.20949	0.0271464	0.151783	-1.56629
RTRAF	-0.169571	-2.20718	0.0273075	0.152568	-1.56372
DPH5	-0.193207	-2.20649	0.0273559	0.152721	-1.56295
PLOD3	-0.189615	-2.20584	0.0274014	0.152859	-1.56223
TRNP1	-0.212889	-2.20384	0.0275415	0.15329	-1.56001
GAS6	-0.234844	-2.19865	0.0279091	0.1551	-1.55425
NOP16	-0.202334	-2.197	0.0280262	0.155515	-1.55244
ALDH18A1	-0.191123	-2.19411	0.0282335	0.156532	-1.54924
SHISA2	-0.232164	-2.19358	0.0282718	0.156532	-1.54865
TRIM73	-0.195553	-2.19353	0.0282754	0.156532	-1.54859
ARHGAP12	-0.195514	-2.19325	0.0282951	0.156532	-1.54829
SLC11A2	-0.195991	-2.1921	0.0283786	0.156875	-1.54701
STMN3	-0.20215	-2.18845	0.028643	0.158098	-1.54298
DLG1	-0.195833	-2.18665	0.0287742	0.158675	-1.541
MINDY3	-0.195659	-2.18616	0.0288098	0.158675	-1.54046
SIGMAR1	-0.192053	-2.18528	0.0288743	0.158877	-1.53949
AHNAK	-0.242825	-2.18323	0.0290246	0.159483	-1.53723
SRPK2	-0.186078	-2.18246	0.0290816	0.159621	-1.53638
TRMU	-0.189313	-2.18212	0.0291065	0.159621	-1.53601
ZCCHC8	-0.194049	-2.18201	0.0291152	0.159621	-1.53588
NCKAP1	-0.189772	-2.18017	0.0292507	0.160244	-1.53386
STN1	-0.196185	-2.17869	0.0293611	0.160728	-1.53223
ABCB7	-0.192114	-2.17606	0.0295572	0.161429	-1.52934
TBL1XR1	-0.201737	-2.17588	0.0295704	0.161429	-1.52914
STAT2	-0.205555	-2.17568	0.029585	0.161429	-1.52893
LRP1	-0.214699	-2.17549	0.0295993	0.161429	-1.52872
RTL8C	-0.181891	-2.17229	0.02984	0.162499	-1.5252
CXCL8	-1.44423	-2.16958	0.030045	0.163237	-1.52223
RPS9	-0.146158	-2.16932	0.0300648	0.163237	-1.52194
KIAA1191	-0.190339	-2.16878	0.0301058	0.163339	-1.52135
MEIS2	-0.261216	-2.16803	0.0301626	0.163526	-1.52053
NAPG	-0.187395	-2.16675	0.03026	0.163812	-1.51913
ELOVL6	-0.192213	-2.16495	0.0303977	0.164435	-1.51716
ARHGAP35	-0.192005	-2.16393	0.0304756	0.164735	-1.51605
TOPORS	-0.187537	-2.16281	0.0305618	0.165033	-1.51482
PBDC1	-0.183664	-2.15974	0.0307987	0.166054	-1.51147
FBLN1	-0.230912	-2.15925	0.0308367	0.166054	-1.51093
PIK3C3	-0.191424	-2.15925	0.0308369	0.166054	-1.51093
PCDH9	-0.300444	-2.15875	0.0308762	0.166054	-1.51038
UBE2K	-0.180414	-2.15872	0.0308785	0.166054	-1.51034
DPH3	-0.180317	-2.15353	0.0312834	0.167985	-1.50469
ECI2	-0.184152	-2.15285	0.0313369	0.168148	-1.50394
ATP5MC1	-0.1822	-2.15191	0.031411	0.168305	-1.50292
DDX17	-0.192966	-2.15134	0.0314558	0.168416	-1.5023
CDH11	-0.23255	-2.15086	0.0314931	0.168493	-1.50178
COPB2	-0.177745	-2.15004	0.031558	0.168717	-1.50089
PTP4A1	-0.188132	-2.14974	0.0315821	0.168722	-1.50056
CAPNS1	-0.172669	-2.14909	0.0316339	0.168876	-1.49985
PLAC9	-0.280096	-2.14873	0.0316619	0.168902	-1.49946
TMEM30A	-0.190734	-2.1477	0.0317441	0.169094	-1.49834
FSTL1	-0.192645	-2.14736	0.0317713	0.169116	-1.49796
BEX4	-0.18992	-2.1467	0.0318231	0.169145	-1.49726
FKBP7	-0.197176	-2.14519	0.0319443	0.169666	-1.49561
FAM174A	-0.187001	-2.14193	0.0322056	0.170819	-1.49207
GDI1	-0.183889	-2.1419	0.032208	0.170819	-1.49204
TMEM106B	-0.184842	-2.14027	0.0323393	0.171391	-1.49027
DDX42	-0.18507	-2.13893	0.032448	0.171745	-1.48881
AFG3L2	-0.186543	-2.13887	0.0324529	0.171745	-1.48875
OBSL1	-0.197104	-2.13804	0.0325201	0.171851	-1.48785
PTRH1	-0.189123	-2.13488	0.0327769	0.172959	-1.48443
METTL26	-0.172745	-2.13373	0.0328715	0.173333	-1.48318
LPCAT3	-0.19001	-2.13119	0.0330803	0.174183	-1.48043
SPATC1L	-0.192135	-2.13033	0.0331504	0.174427	-1.47951
NACA	-0.15404	-2.12973	0.0332002	0.174564	-1.47886
NSD3	-0.181882	-2.12668	0.0334528	0.175513	-1.47557
CAVIN2	-0.235293	-2.12497	0.0335952	0.176008	-1.47372
FIS1	-0.168402	-2.12448	0.0336363	0.176062	-1.47319
GNAQ	-0.187403	-2.12258	0.0337952	0.176676	-1.47115
CIRBP	-0.182722	-2.12165	0.0338732	0.176786	-1.47014
UBR5	-0.190727	-2.12152	0.0338846	0.176786	-1.47
SRPX	-0.228795	-2.11939	0.034064	0.177322	-1.4677
SERTAD1	-0.192259	-2.11863	0.0341282	0.177404	-1.46689
HOOK3	-0.184405	-2.11373	0.0345447	0.179314	-1.46162
USP8	-0.183903	-2.11281	0.0346233	0.179467	-1.46063
ATP6V1G1	-0.178245	-2.11236	0.0346618	0.17954	-1.46015
SPAG7	-0.169565	-2.11128	0.0347549	0.179692	-1.45898
RILPL1	-0.18723	-2.11116	0.0347647	0.179692	-1.45886
TAX1BP1	-0.1773	-2.11088	0.0347893	0.179692	-1.45855
WWTR1	-0.189389	-2.10985	0.0348775	0.18002	-1.45746
TLE4	-0.223813	-2.10955	0.0349037	0.180029	-1.45713
ALG1	-0.184244	-2.10855	0.0349896	0.180299	-1.45606
CCNT2	-0.18596	-2.10826	0.035015	0.180299	-1.45575
NAT14	-0.190108	-2.10805	0.035033	0.180299	-1.45552
HOMER3	-0.205935	-2.1078	0.0350548	0.180299	-1.45525
SNCG	-0.315406	-2.10651	0.0351666	0.180512	-1.45387
FYN	-0.219648	-2.10647	0.0351702	0.180512	-1.45383
AK4	-0.191549	-2.10364	0.0354163	0.181648	-1.4508
SDCCAG8	-0.185893	-2.10042	0.0356986	0.182955	-1.44735
RAP1A	-0.18205	-2.10016	0.035721	0.182955	-1.44708
PLIN3	-0.182848	-2.09858	0.0358603	0.18354	-1.44539
C4orf33	-0.185645	-2.09777	0.0359322	0.183651	-1.44452
ST13	-0.173836	-2.09678	0.0360199	0.183842	-1.44346
C1orf122	-0.174549	-2.09507	0.0361714	0.184487	-1.44163
FBN2	-0.19116	-2.09477	0.0361977	0.184493	-1.44132
CAV2	-0.192509	-2.09388	0.0362774	0.184642	-1.44036
SNAPC2	-0.186261	-2.09136	0.0365022	0.185656	-1.43768
GRHPR	-0.174291	-2.09026	0.0366008	0.185771	-1.43651
CARD8	-0.18559	-2.08956	0.0366638	0.185833	-1.43576
CYP20A1	-0.183352	-2.08801	0.0368037	0.186121	-1.43411
ZHX3	-0.18863	-2.08731	0.0368664	0.186121	-1.43337
ATP6V1F	-0.171572	-2.08701	0.0368936	0.186121	-1.43305
CCDC58	-0.17921	-2.08668	0.0369241	0.186121	-1.43269
CA12	-0.213097	-2.08433	0.0371365	0.187016	-1.4302
TES	-0.188627	-2.0839	0.0371755	0.187016	-1.42974
SRSF10	-0.173954	-2.08368	0.0371961	0.187016	-1.4295
RMDN3	-0.180895	-2.08359	0.037204	0.187016	-1.42941
PTPA	-0.191487	-2.08193	0.0373559	0.187651	-1.42764
STAU2	-0.187272	-2.08143	0.0374009	0.187748	-1.42712
DSE	-0.187583	-2.08004	0.037529	0.188262	-1.42563
PFN2	-0.176995	-2.07974	0.037556	0.188269	-1.42532
MRPL36	-0.169588	-2.07829	0.0376897	0.188578	-1.42378
MAGED1	-0.181442	-2.07823	0.0376949	0.188578	-1.42372
CCDC102B	-0.206207	-2.07697	0.0378113	0.189031	-1.42238
TERF1	-0.179427	-2.07541	0.0379557	0.189623	-1.42072
G3BP2	-0.177165	-2.07365	0.0381187	0.190071	-1.41886
SOCS5	-0.191699	-2.0736	0.0381233	0.190071	-1.41881
PLAU	-0.290555	-2.07157	0.038312	0.190708	-1.41667
CARM1	-0.182087	-2.07121	0.0383456	0.190708	-1.41628
AKIRIN2	-0.181299	-2.06948	0.0385076	0.191076	-1.41445
TSPYL1	-0.182976	-2.06863	0.0385875	0.191213	-1.41355
MYOF	-0.189225	-2.06334	0.0390866	0.193096	-1.40797
CTSA	-0.191353	-2.06321	0.0390994	0.193096	-1.40783
KDELR1	-0.166024	-2.06273	0.0391454	0.193155	-1.40732
BRK1	-0.157919	-2.06159	0.0392534	0.193399	-1.40612
ZNF721	-0.182556	-2.05874	0.0395255	0.194384	-1.40312
CERS6	-0.185193	-2.05838	0.0395604	0.194384	-1.40274
CSNK2A2	-0.177391	-2.05825	0.0395726	0.194384	-1.40261
AKAP13	-0.183514	-2.05604	0.0397851	0.1952	-1.40028
HS2ST1	-0.186583	-2.05592	0.0397969	0.1952	-1.40015
MCPH1	-0.179427	-2.05569	0.0398188	0.1952	-1.39991
TCEAL4	-0.182953	-2.05523	0.0398635	0.195289	-1.39942
GPX8	-0.178112	-2.05415	0.0399682	0.19554	-1.39829
KDM4B	-0.181754	-2.05346	0.0400351	0.195736	-1.39756
RIDA	-0.186731	-2.05173	0.0402028	0.196163	-1.39574
NONO	-0.179657	-2.05018	0.0403542	0.196639	-1.39411
FOXN3	-0.185438	-2.04929	0.0404408	0.19693	-1.39318
NDUFA4	-0.190023	-2.04802	0.0405651	0.197273	-1.39185
MRPL17	-0.175126	-2.04701	0.0406644	0.197493	-1.39079
PRKCA	-0.181685	-2.04567	0.0407961	0.198002	-1.38938
PIGH	-0.180272	-2.04467	0.0408939	0.198345	-1.38834
LBR	-0.193846	-2.04305	0.041054	0.198801	-1.38664
FBXO8	-0.180615	-2.04271	0.0410881	0.198801	-1.38628
USP4	-0.180309	-2.04235	0.0411238	0.198801	-1.38591
CDK12	-0.177539	-2.04188	0.0411699	0.198893	-1.38542
NBEAL1	-0.177309	-2.04002	0.0413551	0.19952	-1.38347
RABGGTB	-0.177385	-2.03959	0.0413976	0.19952	-1.38303
MRPL4	-0.171036	-2.0373	0.0416268	0.200175	-1.38063
PDCD4	-0.268725	-2.03182	0.0421791	0.202231	-1.3749
ARL8A	-0.180276	-2.03168	0.0421925	0.202231	-1.37476
SH3BP2	-0.186793	-2.03066	0.042296	0.202258	-1.3737
HIBADH	-0.178939	-2.03036	0.0423268	0.202258	-1.37338
THUMPD1	-0.176072	-2.03027	0.0423363	0.202258	-1.37329
SMIM14	-0.181938	-2.02786	0.0425817	0.203298	-1.37078
EML4	-0.180368	-2.02498	0.0428763	0.204198	-1.36778
ADARB1	-0.194705	-2.02296	0.0430839	0.204999	-1.36568
TGM2	-0.250269	-2.02275	0.0431062	0.204999	-1.36546
VSTM2L	-0.238355	-2.02166	0.043218	0.205348	-1.36434
PFKM	-0.180049	-2.02103	0.043284	0.205424	-1.36367
METTL21A	-0.17686	-2.0208	0.0433077	0.205424	-1.36343
FAM96A	-0.168716	-2.01949	0.0434436	0.205935	-1.36207
RAB34	-0.162545	-2.01919	0.0434746	0.205949	-1.36176
SPRTN	-0.177251	-2.01552	0.0438571	0.207626	-1.35796
PPP3CA	-0.179181	-2.01479	0.0439341	0.207856	-1.3572
TPRA1	-0.179725	-2.01208	0.0442186	0.208932	-1.35439
TPD52L2	-0.170035	-2.01066	0.0443687	0.209506	-1.35292
ASB1	-0.176415	-2.00916	0.0445268	0.210117	-1.35138
RPL28	-0.188565	-2.00809	0.0446405	0.210392	-1.35027
CHPF2	-0.177533	-2.00641	0.0448197	0.211091	-1.34853
GLI4	-0.181885	-2.00536	0.0449311	0.211381	-1.34745
SPRED1	-0.180616	-2.00529	0.0449391	0.211381	-1.34738
PRKAG2	-0.193502	-2.00335	0.0451469	0.212222	-1.34537
FAM207A	-0.183176	-2.00266	0.0452208	0.212433	-1.34466
NES	-0.216242	-2.0014	0.0453559	0.212795	-1.34337
AK3	-0.196628	-1.99907	0.0456078	0.213703	-1.34096
ASH1L	-0.17827	-1.99798	0.0457264	0.214121	-1.33983
UBTD2	-0.180323	-1.99741	0.0457875	0.214133	-1.33925
MFSD12	-0.176967	-1.9956	0.0459846	0.214781	-1.33739
UBE4A	-0.173326	-1.995	0.0460501	0.214821	-1.33677
CCNH	-0.17179	-1.99452	0.0461025	0.21492	-1.33628
PPP2R5C	-0.172367	-1.99332	0.0462333	0.215085	-1.33504
ASNSD1	-0.174162	-1.99317	0.0462503	0.215085	-1.33489
MAP4	-0.171574	-1.99312	0.0462555	0.215085	-1.33484
FHL2	-0.236546	-1.99164	0.0464172	0.21529	-1.33332
PRR7	-0.183593	-1.99094	0.0464941	0.21551	-1.3326
TOM1	-0.178905	-1.98806	0.0468119	0.216572	-1.32964
BACE2	-0.184392	-1.98682	0.0469495	0.217071	-1.32837
DTX2	-0.182358	-1.98629	0.0470079	0.21711	-1.32783
BOC	-0.184657	-1.98559	0.0470856	0.217289	-1.32711
BCL6	-0.183168	-1.98517	0.0471324	0.217367	-1.32668
MAPK1IP1L	-0.165172	-1.98283	0.0473937	0.218117	-1.32428
C8orf59	-0.153222	-1.98239	0.0474423	0.218117	-1.32383
RNASEH1-AS1	-0.177497	-1.98214	0.0474708	0.218117	-1.32357
RPL8	-0.154038	-1.9821	0.0474749	0.218117	-1.32354
PRDX5	-0.166043	-1.98175	0.0475144	0.218117	-1.32317
CAPN2	-0.188473	-1.98092	0.047607	0.218117	-1.32233
FKBP8	-0.164788	-1.98028	0.0476792	0.218239	-1.32167
UBAP1	-0.174588	-1.97938	0.0477806	0.21843	-1.32075
SASH1	-0.196821	-1.97868	0.0478587	0.21865	-1.32004
TRABD	-0.173605	-1.9783	0.0479016	0.21871	-1.31965
TRIM26	-0.171859	-1.97746	0.0479973	0.21901	-1.31878
COL12A1	-0.1918	-1.97673	0.0480792	0.219247	-1.31804
CAPRIN1	-0.182204	-1.97535	0.0482357	0.219687	-1.31663
RPL37A	-0.144839	-1.9745	0.0483323	0.21999	-1.31576
QKI	-0.186377	-1.97073	0.0487622	0.221671	-1.31192
FOXL2	-0.182747	-1.96972	0.0488771	0.22178	-1.31089
SERTAD4-AS1	-0.206369	-1.9688	0.0489828	0.222122	-1.30996
CYBRD1	-0.178205	-1.96826	0.0490459	0.222271	-1.3094
STX12	-0.170954	-1.96486	0.0494383	0.223495	-1.30594
PIP4P2	-0.171249	-1.96328	0.0496213	0.224184	-1.30433
CLSTN1	-0.174831	-1.96055	0.0499388	0.225479	-1.30156
DENND2A	-0.173776	-1.95966	0.0500433	0.225812	-1.30065
UBE2E2	-0.163766	-1.95692	0.0503645	0.226981	-1.29788
TNS3	-0.182846	-1.95563	0.0505164	0.227468	-1.29657
DCAF7	-0.17072	-1.95429	0.0506746	0.227678	-1.29521
TTC37	-0.167393	-1.9523	0.0509101	0.228596	-1.2932
MID1IP1	-0.176259	-1.95134	0.0510241	0.228788	-1.29222
HK1	-0.173308	-1.95116	0.0510453	0.228788	-1.29204
ETFRF1	-0.171899	-1.95115	0.0510466	0.228788	-1.29203
DCAF5	-0.173818	-1.95037	0.051139	0.228932	-1.29125
UQCC3	-0.165348	-1.95007	0.0511754	0.228944	-1.29094
MYCBP2	-0.171141	-1.94874	0.0513338	0.229373	-1.2896
DKK3	-0.188402	-1.94802	0.0514198	0.229617	-1.28887
RPL29	-0.163078	-1.94633	0.0516221	0.230239	-1.28716
FAM3A	-0.171806	-1.94537	0.0517376	0.230333	-1.28619
KIAA1551	-0.176529	-1.94391	0.0519139	0.230874	-1.28472
DUBR	-0.180217	-1.94006	0.0523793	0.232342	-1.28084
FLNB	-0.177664	-1.93903	0.0525046	0.232714	-1.2798
SNRNP48	-0.172306	-1.93885	0.0525269	0.232714	-1.27962
GLMN	-0.172201	-1.93658	0.0528042	0.23366	-1.27733
ZBTB38	-0.176818	-1.93532	0.0529588	0.234008	-1.27606
COX5B	-0.228435	-1.93499	0.0529993	0.234008	-1.27573
EIF1AX	-0.165289	-1.93465	0.0530404	0.234008	-1.27539
TFE3	-0.16682	-1.93463	0.0530426	0.234008	-1.27537
NCBP1	-0.167498	-1.92843	0.0538097	0.236679	-1.26914
MORF4L1	-0.150586	-1.92656	0.0540421	0.237265	-1.26727
COPA	-0.166609	-1.92628	0.054077	0.237265	-1.26699
APEH	-0.167873	-1.92579	0.0541374	0.237265	-1.2665
RITA1	-0.179892	-1.92501	0.0542354	0.237552	-1.26572
CD109	-0.173511	-1.92375	0.0543937	0.237712	-1.26445
ZC3H14	-0.167492	-1.92371	0.0543988	0.237712	-1.26441
SPG7	-0.164586	-1.92345	0.0544313	0.237712	-1.26415
RPSA	-0.141799	-1.92342	0.0544344	0.237712	-1.26413
PLD3	-0.191505	-1.92276	0.0545174	0.237933	-1.26346
SELENBP1	-0.181082	-1.92195	0.0546189	0.238233	-1.26266
SLC25A6	-0.162814	-1.92075	0.0547701	0.238736	-1.26146
KIDINS220	-0.17779	-1.92052	0.0547994	0.238736	-1.26122
WDR6	-0.168785	-1.91895	0.0549976	0.239444	-1.25966
MFSD3	-0.17231	-1.91872	0.0550272	0.239444	-1.25942
TMED4	-0.162284	-1.91817	0.0550974	0.239558	-1.25887
CXADR	-0.189796	-1.918	0.055119	0.239558	-1.2587
DAZAP1	-0.166008	-1.91693	0.0552545	0.240004	-1.25763
ISYNA1	-0.179244	-1.915	0.0554994	0.240783	-1.25571
NCAM2	-0.181114	-1.91391	0.0556393	0.240961	-1.25462
FBXO11	-0.169899	-1.91344	0.055699	0.241077	-1.25415
MT2A	-1.36372	-1.91224	0.0558531	0.241353	-1.25295
TRMT10B	-0.17361	-1.91221	0.0558569	0.241353	-1.25292
CPSF2	-0.1654	-1.91217	0.0558616	0.241353	-1.25289
MT-CO2	-0.309195	-1.91088	0.0560276	0.241927	-1.2516
C19orf70	-0.156367	-1.90882	0.0562931	0.24293	-1.24954
SLC25A5	-0.168181	-1.90752	0.0564608	0.243475	-1.24825
TNFRSF10D	-0.180008	-1.90699	0.0565292	0.243475	-1.24773
USP7	-0.165441	-1.90692	0.0565386	0.243475	-1.24766
MN1	-0.184432	-1.90681	0.0565525	0.243475	-1.24755
MAP3K4	-0.177919	-1.90607	0.0566482	0.243611	-1.24681
ZFR	-0.164792	-1.90554	0.0567172	0.243611	-1.24629
ATP5PB	-0.147266	-1.9038	0.0569437	0.244157	-1.24455
CHIC2	-0.164361	-1.9038	0.0569443	0.244157	-1.24455
UBE2M	-0.152582	-1.90282	0.0570718	0.244425	-1.24358
LAMA4	-0.199581	-1.9028	0.0570737	0.244425	-1.24356
GAPVD1	-0.165425	-1.90097	0.057314	0.244847	-1.24174
NOP14	-0.169027	-1.89923	0.057542	0.245568	-1.24002
GTF3A	-0.158434	-1.89844	0.0576457	0.245836	-1.23923
SP110	-0.174962	-1.89806	0.0576951	0.245836	-1.23886
PA2G4	-0.192695	-1.89791	0.0577161	0.245836	-1.2387
DHX29	-0.162946	-1.89773	0.057739	0.245836	-1.23853
HIPK1	-0.16671	-1.89634	0.0579221	0.246472	-1.23716
DBT	-0.169323	-1.89416	0.0582115	0.247276	-1.23499
BZW2	-0.16446	-1.89406	0.0582249	0.247276	-1.23489
PCYOX1	-0.170616	-1.89368	0.0582745	0.247276	-1.23452
TIAM1	-0.174981	-1.89368	0.0582754	0.247276	-1.23451
TNFRSF1A	-0.162481	-1.89288	0.0583814	0.247563	-1.23373
DDX54	-0.163783	-1.89154	0.05856	0.24802	-1.2324
UBTD1	-0.166096	-1.89129	0.0585938	0.24802	-1.23215
SMYD2	-0.167867	-1.88969	0.0588075	0.248506	-1.23057
ERCC1	-0.15648	-1.88816	0.0590124	0.248967	-1.22906
NELFCD	-0.163278	-1.88811	0.0590188	0.248967	-1.22901
SGPL1	-0.167908	-1.88697	0.0591719	0.249326	-1.22788
METTL9	-0.155098	-1.88527	0.0594008	0.249859	-1.22621
SRSF9	-0.145985	-1.88335	0.059661	0.250809	-1.22431
SUCLG2	-0.162292	-1.88084	0.0600011	0.251583	-1.22184
UQCRH	-0.146817	-1.88058	0.0600367	0.251583	-1.22158
PIGP	-0.162436	-1.8805	0.0600473	0.251583	-1.22151
ATXN2	-0.164357	-1.88012	0.0600997	0.251583	-1.22113
BOD1L1	-0.163501	-1.87892	0.0602628	0.251892	-1.21995
FAR1	-0.164641	-1.87622	0.0606325	0.253148	-1.21729
PTPN14	-0.166759	-1.87585	0.0606833	0.253216	-1.21693
CERS2	-0.165399	-1.87506	0.0607924	0.253269	-1.21615
ARMC8	-0.162536	-1.875	0.0608008	0.253269	-1.21609
PHKG1	-0.184853	-1.87475	0.0608344	0.253269	-1.21585
NRP1	-0.179606	-1.87419	0.0609112	0.253445	-1.2153
LETM1	-0.165979	-1.87341	0.0610199	0.253487	-1.21453
SERINC1	-0.164431	-1.87228	0.0611762	0.25397	-1.21342
TEX9	-0.171146	-1.8716	0.0612692	0.254212	-1.21276
AIFM1	-0.166301	-1.87112	0.0613365	0.254317	-1.21228
B4GALT5	-0.172668	-1.87073	0.0613899	0.254317	-1.2119
GOLIM4	-0.171222	-1.87042	0.0614325	0.254317	-1.2116
GNG12	-0.161976	-1.87002	0.0614883	0.254399	-1.21121
WEE1	-0.180257	-1.86826	0.061733	0.255268	-1.20948
SRM	-0.198039	-1.86672	0.0619483	0.255869	-1.20797
SNCA	-0.178135	-1.86591	0.0620621	0.256194	-1.20717
ARMCX3	-0.169287	-1.86085	0.0627725	0.258608	-1.20223
C21orf2	-0.168855	-1.86047	0.0628268	0.258622	-1.20186
NEDD4	-0.165742	-1.8572	0.0632902	0.260237	-1.19866
KTN1	-0.158663	-1.85519	0.063577	0.260884	-1.1967
AVL9	-0.164899	-1.85516	0.0635807	0.260884	-1.19667
SLC35B4	-0.162693	-1.8551	0.0635902	0.260884	-1.19661
GCSH	-0.157439	-1.85391	0.0637601	0.26131	-1.19545
OTUB1	-0.154536	-1.8532	0.0638614	0.26131	-1.19476
GK5	-0.174924	-1.85281	0.0639171	0.26131	-1.19438
TOR1AIP1	-0.16134	-1.85133	0.0641294	0.261922	-1.19294
GIGYF2	-0.163155	-1.85052	0.0642471	0.262156	-1.19215
USP13	-0.164369	-1.85019	0.0642943	0.262156	-1.19183
ENDOD1	-0.17943	-1.84945	0.0644013	0.262446	-1.19111
PDCD6IP	-0.158537	-1.84896	0.0644719	0.262588	-1.19063
AK1	-0.168611	-1.84709	0.0647415	0.263233	-1.18882
KANK2	-0.173487	-1.84699	0.0647568	0.263233	-1.18871
ORMDL2	-0.158357	-1.84692	0.0647669	0.263233	-1.18865
TTC31	-0.160735	-1.84477	0.0650782	0.26401	-1.18656
MRPL12	-0.159336	-1.84406	0.0651819	0.26401	-1.18587
HSPB11	-0.160867	-1.84298	0.0653403	0.264505	-1.18482
AP006621.3	-0.168608	-1.84084	0.0656525	0.26532	-1.18275
EPM2AIP1	-0.164724	-1.84061	0.0656866	0.26532	-1.18252
C11orf24	-0.159593	-1.83854	0.06599	0.266399	-1.18052
VPS26C	-0.163462	-1.83799	0.0660716	0.266581	-1.17999
IGFBP7	-0.49764	-1.83753	0.0661397	0.266709	-1.17954
PPP4R1	-0.159256	-1.83662	0.0662742	0.266958	-1.17866
SMIM4	-0.157123	-1.83662	0.0662743	0.266958	-1.17865
ATM	-0.161604	-1.83495	0.0665208	0.267482	-1.17704
MED13L	-0.163616	-1.83453	0.0665835	0.267482	-1.17663
NHLRC2	-0.161483	-1.8345	0.0665873	0.267482	-1.17661
SARS	-0.150667	-1.83331	0.0667636	0.268043	-1.17546
RAD23B	-0.155154	-1.83305	0.0668032	0.268055	-1.1752
RAB14	-0.151053	-1.8327	0.066855	0.268116	-1.17487
EHMT2	-0.165673	-1.8312	0.0670785	0.268718	-1.17342
PABPC5	-0.172781	-1.82923	0.0673729	0.269602	-1.17151
POLR2H	-0.155351	-1.82809	0.0675446	0.269994	-1.17041
WDR12	-0.159293	-1.82724	0.0676709	0.270351	-1.1696
ZMAT3	-0.175948	-1.82649	0.0677839	0.270507	-1.16887
CMIP	-0.167214	-1.82573	0.0678985	0.270817	-1.16814
SLC38A1	-0.169534	-1.82426	0.0681201	0.271405	-1.16672
PCNX4	-0.165531	-1.82374	0.0681999	0.271575	-1.16622
MYC	-0.180076	-1.82295	0.0683195	0.271903	-1.16546
GATD1	-0.160691	-1.82227	0.0684223	0.272164	-1.1648
FARP1	-0.158167	-1.82146	0.068545	0.272504	-1.16402
MRPS6	-0.162906	-1.82115	0.0685921	0.272544	-1.16373
ZMYM5	-0.162842	-1.81937	0.0688632	0.273473	-1.16201
CDK5	-0.162937	-1.81677	0.0692609	0.274605	-1.15951
VKORC1	-0.152037	-1.81558	0.0694428	0.275177	-1.15837
UBE4B	-0.159356	-1.81376	0.0697221	0.276134	-1.15663
RERE	-0.16027	-1.81296	0.0698463	0.276327	-1.15586
DECR2	-0.162361	-1.81066	0.0702014	0.276983	-1.15365
EIF3E	-0.148138	-1.81025	0.0702644	0.277083	-1.15326
UPP1	-0.17215	-1.80924	0.0704221	0.277455	-1.15229
MTHFR	-0.167643	-1.80916	0.0704347	0.277455	-1.15221
TUBB6	-0.188359	-1.80841	0.0705504	0.277761	-1.1515
KNSTRN	-0.218974	-1.80782	0.070643	0.277976	-1.15093
MIR99AHG	-0.172074	-1.80495	0.0710911	0.279289	-1.14818
TMEM246	-0.16581	-1.80455	0.0711529	0.279382	-1.14781
MRPL55	-0.148846	-1.80226	0.0715116	0.280118	-1.14562
RAP1GDS1	-0.155721	-1.8017	0.0716	0.280118	-1.14509
MYADM	-0.167717	-1.80165	0.0716082	0.280118	-1.14504
FRA10AC1	-0.159461	-1.80036	0.0718118	0.280764	-1.1438
AFMID	-0.164482	-1.79979	0.0719023	0.280915	-1.14326
DPY30	-0.148483	-1.79904	0.0720201	0.280997	-1.14255
FUCA1	-0.171008	-1.79859	0.0720918	0.280997	-1.14211
ARPC2	-0.147541	-1.79856	0.0720955	0.280997	-1.14209
WDR33	-0.153025	-1.79853	0.0721016	0.280997	-1.14206
MCF2L	-0.170155	-1.79645	0.0724312	0.281981	-1.14007
UGGT1	-0.157588	-1.79288	0.0730006	0.283293	-1.13667
VGLL4	-0.169493	-1.79118	0.0732725	0.284193	-1.13506
TBL1X	-0.159595	-1.79094	0.0733102	0.284193	-1.13484
SLC25A39	-0.148362	-1.79061	0.0733636	0.28425	-1.13452
LYAR	-0.162055	-1.78956	0.0735327	0.284754	-1.13352
TIPARP	-0.185661	-1.78681	0.073976	0.28632	-1.13091
AP1AR	-0.158637	-1.7847	0.0743176	0.287186	-1.12891
SLMAP	-0.155722	-1.78219	0.0747256	0.288322	-1.12653
CXXC5	-0.176558	-1.78217	0.0747297	0.288322	-1.12651
NECAB3	-0.16305	-1.77953	0.0751606	0.289832	-1.12401
EPS15L1	-0.156319	-1.77626	0.0756986	0.291446	-1.12091
TCEAL8	-0.1481	-1.77599	0.0757426	0.291462	-1.12066
GNAI3	-0.14671	-1.77506	0.0758963	0.2919	-1.11978
CDC23	-0.153514	-1.7739	0.0760874	0.292327	-1.11869
FDX2	-0.157449	-1.77347	0.0761581	0.292446	-1.11828
PGPEP1	-0.168362	-1.77113	0.0765471	0.293644	-1.11607
PLK3	-0.161822	-1.77096	0.076576	0.293644	-1.11591
RPL10	-0.196198	-1.77087	0.0765907	0.293644	-1.11582
KHDC4	-0.156827	-1.76915	0.0768762	0.294257	-1.11421
TMEM41B	-0.155609	-1.76876	0.0769413	0.294257	-1.11384
CDKN1C	-0.199557	-1.76874	0.0769461	0.294257	-1.11381
RIF1	-0.163031	-1.76772	0.077115	0.294707	-1.11286
UQCRQ	-0.136227	-1.76657	0.0773082	0.295005	-1.11177
MKRN2	-0.153692	-1.76488	0.0775926	0.29572	-1.11018
MLX	-0.150504	-1.7645	0.0776555	0.29572	-1.10983
PRPF38A	-0.151049	-1.76425	0.0776977	0.29572	-1.10959
OGDH	-0.152492	-1.76258	0.077979	0.296482	-1.10802
LYSMD3	-0.157181	-1.76223	0.0780391	0.296557	-1.10769
FAM53C	-0.156749	-1.76036	0.0783552	0.297268	-1.10593
PHF21A	-0.158555	-1.76033	0.0783606	0.297268	-1.1059
COX7C	-0.139812	-1.76016	0.0783887	0.297268	-1.10575
WDR26	-0.159198	-1.75867	0.0786408	0.297464	-1.10435
MAP1B	-0.188228	-1.75866	0.0786437	0.297464	-1.10434
TMEM192	-0.157526	-1.75785	0.0787803	0.297767	-1.10358
EFCAB14	-0.154768	-1.75754	0.0788333	0.297767	-1.10329
CTDSP1	-0.158366	-1.75707	0.0789135	0.297767	-1.10285
CCT2	-0.148874	-1.7563	0.0790447	0.298057	-1.10213
UTRN	-0.165731	-1.75589	0.0791157	0.298127	-1.10174
GNPTG	-0.155928	-1.75572	0.0791448	0.298127	-1.10158
DDX6	-0.157444	-1.75509	0.0792525	0.298379	-1.10099
LINC01426	-0.1614	-1.75413	0.0794164	0.298842	-1.10009
GCC2	-0.1591	-1.75252	0.0796921	0.299572	-1.09858
RNF217	-0.156344	-1.75208	0.0797679	0.299703	-1.09817
RPS15A	-0.147464	-1.75005	0.0801176	0.300862	-1.09627
CCT3	-0.144785	-1.74916	0.0802716	0.301231	-1.09544
SNHG18	-0.170963	-1.74877	0.0803392	0.301231	-1.09507
WDR83OS	-0.137389	-1.74779	0.0805091	0.301713	-1.09416
POU3F3	-0.162666	-1.74626	0.0807741	0.302281	-1.09273
APPL1	-0.152258	-1.74608	0.0808048	0.302281	-1.09256
TMEM138	-0.152243	-1.74596	0.0808259	0.302281	-1.09245
EMC7	-0.140316	-1.74519	0.0809597	0.302627	-1.09173
ABCE1	-0.155679	-1.7437	0.0812202	0.302896	-1.09034
SLC20A1	-0.164879	-1.74299	0.081344	0.302896	-1.08967
XPNPEP3	-0.153282	-1.74293	0.0813543	0.302896	-1.08962
NID2	-0.178051	-1.74292	0.0813559	0.302896	-1.08961
BRAP	-0.155628	-1.74288	0.0813626	0.302896	-1.08958
HSDL2	-0.154949	-1.74205	0.0815075	0.303025	-1.0888
EVL	-0.155644	-1.74192	0.0815309	0.303025	-1.08868
SORT1	-0.162661	-1.73879	0.0820806	0.304485	-1.08576
FUBP3	-0.151527	-1.73726	0.0823492	0.305326	-1.08434
TCEA2	-0.154754	-1.73691	0.0824109	0.3054	-1.08402
BTBD2	-0.154351	-1.73529	0.0826973	0.306306	-1.08251
GADD45GIP1	-0.137818	-1.73496	0.0827556	0.306368	-1.0822
SLC12A2	-0.192265	-1.731	0.08346	0.308404	-1.07852
PREPL	-0.15382	-1.7309	0.0834785	0.308404	-1.07843
SELENOF	-0.141078	-1.73068	0.0835165	0.308404	-1.07823
RASSF8-AS1	-0.15527	-1.72985	0.0836656	0.308618	-1.07745
VASP	-0.15241	-1.72965	0.0837008	0.308618	-1.07727
MPLKIP	-0.145319	-1.72905	0.0838089	0.308743	-1.07671
AC137767.1	-0.162517	-1.72803	0.0839914	0.309222	-1.07577
RALBP1	-0.146109	-1.72702	0.0841725	0.309627	-1.07483
CMTM8	-0.167764	-1.72462	0.0846042	0.310852	-1.07261
AGO2	-0.151772	-1.72226	0.0850298	0.311651	-1.07043
LSM10	-0.143221	-1.72226	0.0850301	0.311651	-1.07043
AHCTF1	-0.152975	-1.72224	0.0850345	0.311651	-1.0704
MCOLN1	-0.153265	-1.71997	0.0854467	0.312536	-1.0683
MGAT4B	-0.149627	-1.71911	0.0856018	0.312947	-1.06752
IFI16	-0.158398	-1.71818	0.0857711	0.313409	-1.06666
NKIRAS1	-0.150443	-1.71784	0.0858342	0.313483	-1.06634
METTL3	-0.148137	-1.71547	0.0862663	0.314747	-1.06416
ALDOA	-0.148351	-1.71371	0.0865907	0.315611	-1.06253
METTL23	-0.145658	-1.71348	0.0866325	0.315611	-1.06232
SLC25A32	-0.152289	-1.71215	0.0868767	0.316186	-1.0611
TUBGCP5	-0.151832	-1.70818	0.0876114	0.318348	-1.05744
CPT1A	-0.156803	-1.7079	0.0876628	0.318348	-1.05718
TWIST1	-0.1878	-1.70781	0.0876794	0.318348	-1.0571
AP1S1	-0.143985	-1.70776	0.0876882	0.318348	-1.05706
GULP1	-0.15736	-1.7065	0.087924	0.319046	-1.05589
LHPP	-0.157033	-1.706	0.0880154	0.319061	-1.05544
PRKD3	-0.149873	-1.70549	0.0881117	0.319136	-1.05497
HSD17B12	-0.154662	-1.70543	0.0881232	0.319136	-1.05491
ZKSCAN1	-0.154312	-1.70239	0.0886913	0.320084	-1.05212
RPS28	-0.134723	-1.70168	0.0888242	0.320374	-1.05147
ZNF593	-0.147529	-1.70117	0.0889183	0.320374	-1.05101
ANAPC13	-0.141482	-1.70111	0.0889303	0.320374	-1.05095
NNT	-0.150543	-1.70102	0.0889465	0.320374	-1.05087
SCFD1	-0.14266	-1.69952	0.0892298	0.321078	-1.04949
SNAP47	-0.149211	-1.69852	0.0894174	0.321557	-1.04858
TMEM129	-0.154545	-1.69835	0.0894508	0.321557	-1.04842
STK3	-0.151527	-1.69768	0.0895761	0.321849	-1.04781
NAA10	-0.135744	-1.69613	0.0898703	0.322511	-1.04638
COX7A2L	-0.131027	-1.69362	0.0903464	0.323664	-1.04409
HRAS	-0.144001	-1.69335	0.0903973	0.323688	-1.04384
RNF139	-0.147983	-1.69038	0.0909625	0.325078	-1.04114
NKTR	-0.148144	-1.69009	0.0910197	0.325078	-1.04086
ARID1A	-0.149481	-1.68994	0.0910476	0.325078	-1.04073
PRNP	-0.155808	-1.68993	0.0910489	0.325078	-1.04073
UBR3	-0.148609	-1.68984	0.0910676	0.325078	-1.04064
MTCH1	-0.136517	-1.68968	0.0910966	0.325078	-1.0405
DLC1	-0.156557	-1.68938	0.0911553	0.325088	-1.04022
PIP4K2A	-0.1501	-1.68921	0.0911882	0.325088	-1.04006
BTF3	-0.130964	-1.68862	0.0913004	0.32533	-1.03953
MRPL41	-0.137476	-1.68552	0.0918963	0.327135	-1.0367
RBM38	-0.153751	-1.68473	0.0920494	0.327361	-1.03598
SIX1	-0.279225	-1.68416	0.0921593	0.327519	-1.03546
SMARCAD1	-0.149012	-1.68343	0.0922995	0.327629	-1.0348
WSB2	-0.145706	-1.68307	0.0923691	0.327629	-1.03447
ALKBH4	-0.149977	-1.68295	0.0923931	0.327629	-1.03436
KCTD9	-0.149416	-1.6817	0.0926352	0.328156	-1.03322
COMTD1	-0.15325	-1.68151	0.0926718	0.328156	-1.03305
CLIC4	-0.156705	-1.68149	0.0926765	0.328156	-1.03303
SLC22A18	-0.155551	-1.67881	0.0931975	0.329842	-1.0306
RGS17	-0.148087	-1.67709	0.0935333	0.330337	-1.02903
LTN1	-0.147256	-1.67703	0.0935441	0.330337	-1.02898
UQCRFS1	-0.131029	-1.67694	0.0935632	0.330337	-1.02889
PCGF5	-0.149685	-1.67649	0.0936509	0.330487	-1.02849
AHCY	-0.142277	-1.67607	0.0937331	0.330618	-1.02811
TRAM2	-0.154273	-1.67539	0.0938656	0.330926	-1.02749
GALT	-0.151223	-1.6747	0.0940015	0.331246	-1.02687
C1QBP	-0.14148	-1.67444	0.0940529	0.331267	-1.02663
TMEM126B	-0.14042	-1.67347	0.094242	0.331774	-1.02576
COX8A	-0.135576	-1.67322	0.0942916	0.331789	-1.02553
TAB2	-0.147289	-1.67213	0.0945072	0.332388	-1.02453
RBM26	-0.147697	-1.67008	0.0949123	0.333492	-1.02268
SDAD1	-0.14308	-1.66942	0.0950432	0.333632	-1.02208
MBTPS1	-0.145332	-1.66941	0.0950435	0.333632	-1.02208
TXN	-0.160222	-1.66867	0.0951907	0.333891	-1.02141
YIF1A	-0.140808	-1.66858	0.0952083	0.333891	-1.02133
PDE4DIP	-0.150675	-1.6675	0.0954231	0.334323	-1.02035
EML2	-0.146528	-1.66621	0.0956792	0.33506	-1.01918
TMEM127	-0.14836	-1.66586	0.0957486	0.335143	-1.01887
RRAGA	-0.136967	-1.66514	0.0958932	0.335164	-1.01821
FURIN	-0.146607	-1.66389	0.0961422	0.335558	-1.01709
VEGFB	-0.153204	-1.66191	0.0965394	0.336623	-1.0153
CS	-0.142802	-1.66048	0.0968259	0.337085	-1.01401
CAMK1	-0.15013	-1.66019	0.096885	0.337085	-1.01374
FPGS	-0.145237	-1.65695	0.0975381	0.338781	-1.01083
TMEM99	-0.147849	-1.65683	0.097563	0.338781	-1.01072
PPP2R2D	-0.144177	-1.65671	0.0975863	0.338781	-1.01061
ANKMY2	-0.146183	-1.65658	0.0976127	0.338781	-1.01049
TARSL2	-0.157062	-1.65654	0.0976211	0.338781	-1.01046
TMEM109	-0.14786	-1.65453	0.0980277	0.340031	-1.00865
SMS	-0.21118	-1.6541	0.0981146	0.340094	-1.00827
ZNF771	-0.150462	-1.65399	0.0981388	0.340094	-1.00816
PPAT	-0.146542	-1.65202	0.0985384	0.341155	-1.00639
PRR14L	-0.145035	-1.65088	0.098771	0.341722	-1.00537
TPGS1	-0.145693	-1.65013	0.0989244	0.341722	-1.0047
RCOR3	-0.149359	-1.64994	0.0989636	0.341722	-1.00452
TIMP2	-0.147835	-1.64864	0.0992287	0.342412	-1.00336
COP1	-0.14272	-1.64826	0.0993066	0.342519	-1.00302
POLR2L	-0.141612	-1.64724	0.0995165	0.342919	-1.00211
MIGA1	-0.144705	-1.64653	0.0996637	0.34313	-1.00146
DSTYK	-0.14743	-1.64626	0.0997188	0.343132	-1.00122
PACSIN3	-0.147608	-1.64515	0.0999478	0.34325	-1.00023
NRDC	-0.146684	-1.64497	0.0999849	0.34325	-1.00007
SLC2A4RG	-0.142998	-1.64492	0.0999954	0.34325	-1.00002
ZNF639	-0.145854	-1.64469	0.100042	0.34325	-0.99982
TEX10	-0.142826	-1.64461	0.100058	0.34325	-0.999748
TTC14	-0.145435	-1.64455	0.100071	0.34325	-0.99969
DYNC1LI2	-0.138481	-1.64252	0.10049	0.344327	-0.997879
CYSTM1	-0.146607	-1.64092	0.100823	0.344986	-0.996439
ZFAND1	-0.143777	-1.64027	0.100957	0.345048	-0.995865
ARHGEF12	-0.145407	-1.64006	0.101	0.345048	-0.995677
HSD17B10	-0.136479	-1.63992	0.10103	0.345048	-0.995551
DDX52	-0.141468	-1.6395	0.101117	0.345048	-0.995175
MIEN1	-0.134697	-1.63938	0.101142	0.345048	-0.995069
SREK1	-0.14154	-1.63925	0.101169	0.345048	-0.994951
CCDC47	-0.139949	-1.63923	0.101173	0.345048	-0.994933
WASF1	-0.147635	-1.63889	0.101244	0.345048	-0.994631
GNL3L	-0.14384	-1.63865	0.101294	0.345048	-0.994415
ROMO1	-0.132043	-1.63853	0.101319	0.345048	-0.994309
THRA	-0.15072	-1.63834	0.10136	0.345048	-0.994134
NEDD8	-0.12609	-1.63721	0.101596	0.345399	-0.993125
JPX	-0.142267	-1.63707	0.101624	0.345399	-0.993005
UROD	-0.138606	-1.63676	0.101689	0.345399	-0.992727
DCP2	-0.146931	-1.63662	0.101717	0.345399	-0.992605
HSD17B4	-0.143535	-1.6352	0.102014	0.346033	-0.991338
SEC14L1	-0.181702	-1.63429	0.102206	0.346477	-0.990525
CEP350	-0.148238	-1.63377	0.102315	0.346687	-0.990061
SMPD1	-0.145815	-1.62994	0.103122	0.348616	-0.986647
ADNP	-0.144345	-1.62898	0.103326	0.349144	-0.985788
MCRIP2	-0.144608	-1.62793	0.103548	0.349568	-0.98486
COPZ1	-0.130866	-1.62706	0.103733	0.349947	-0.984083
CHD4	-0.159941	-1.62695	0.103755	0.349947	-0.983989
UBQLN1	-0.138836	-1.62621	0.103912	0.350316	-0.983332
NUMB	-0.143524	-1.6257	0.104022	0.350364	-0.982874
CCDC6	-0.144066	-1.62568	0.104027	0.350364	-0.982854
TTTY15	-0.143993	-1.62547	0.10407	0.350364	-0.982673
GXYLT1	-0.143913	-1.62515	0.104139	0.350434	-0.982387
WASHC3	-0.142466	-1.62444	0.104291	0.350784	-0.981753
CCNL2	-0.143771	-1.62357	0.104476	0.351244	-0.980984
BET1L	-0.144259	-1.62302	0.104594	0.351317	-0.980493
GOT2	-0.140084	-1.6228	0.104641	0.351317	-0.980296
ODF2	-0.145851	-1.62203	0.104806	0.351589	-0.979614
RRP9	-0.142833	-1.62197	0.104819	0.351589	-0.979561
RPL9	-0.109962	-1.62139	0.104943	0.351602	-0.979048
EEA1	-0.14591	-1.6212	0.104983	0.351602	-0.978882
RPL7	-0.133178	-1.62111	0.105003	0.351602	-0.978798
AGL	-0.14734	-1.62097	0.105033	0.351602	-0.978675
ENAH	-0.151732	-1.62082	0.105064	0.351602	-0.978545
FAM49B	-0.135819	-1.62059	0.105113	0.351602	-0.978342
SAT2	-0.15069	-1.62016	0.105207	0.351602	-0.977956
UBE2F	-0.140858	-1.61987	0.105268	0.351646	-0.977703
2021-09-11	-0.149828	-1.61911	0.105431	0.351869	-0.977032
CISD1	-0.133747	-1.61847	0.10557	0.352171	-0.976461
TMEM59	-0.13357	-1.61785	0.105704	0.352459	-0.975909
ZNF160	-0.145942	-1.61743	0.105795	0.352601	-0.975536
DDX19A	-0.143219	-1.61645	0.106006	0.352674	-0.974669
CHPF	-0.15039	-1.61625	0.106048	0.352674	-0.974499
CRAT	-0.141174	-1.61624	0.10605	0.352674	-0.974488
VCPIP1	-0.140831	-1.61621	0.106058	0.352674	-0.974458
C6orf89	-0.139114	-1.61545	0.106222	0.353061	-0.973784
IPO7	-0.142509	-1.61423	0.106486	0.353643	-0.972708
MMP24OS	-0.138446	-1.61419	0.106494	0.353643	-0.972675
FAM3C	-0.142495	-1.61371	0.106599	0.353805	-0.972245
CRNDE	-0.155737	-1.61254	0.106852	0.354042	-0.971218
TIMM44	-0.140971	-1.61252	0.106856	0.354042	-0.971201
MRPS15	-0.127592	-1.61228	0.10691	0.354062	-0.97098
MORF4L2	-0.129946	-1.61074	0.107244	0.355007	-0.969626
DENND5A	-0.142074	-1.60993	0.107422	0.355167	-0.968905
FAM173A	-0.138813	-1.60935	0.107549	0.355167	-0.968394
PIAS3	-0.142422	-1.60919	0.107584	0.355167	-0.968253
PRKAG1	-0.138523	-1.60826	0.107787	0.355549	-0.967434
HDHD5	-0.144408	-1.60813	0.107814	0.355549	-0.967323
PPP3CB	-0.138409	-1.60788	0.107869	0.355549	-0.967105
ELK3	-0.142577	-1.60777	0.107894	0.355549	-0.967003
RAB4A	-0.136721	-1.60698	0.108066	0.355815	-0.96631
FNBP4	-0.140854	-1.60696	0.108072	0.355815	-0.966288
FAM189B	-0.141377	-1.60451	0.108609	0.357415	-0.964132
CISD2	-0.135779	-1.6043	0.108655	0.357415	-0.96395
PLPPR2	-0.145617	-1.60307	0.108927	0.357957	-0.962865
POLR1D	-0.130993	-1.60299	0.108946	0.357957	-0.962788
FOXC1	-0.156015	-1.60158	0.109256	0.358582	-0.961553
FIP1L1	-0.136286	-1.60137	0.109304	0.358582	-0.961364
TRIR	-0.125866	-1.60111	0.109361	0.358607	-0.961139
SNX24	-0.140389	-1.60047	0.109503	0.358914	-0.960572
CDK13	-0.142125	-1.59972	0.10967	0.359138	-0.959912
EID2	-0.139684	-1.59949	0.109721	0.359144	-0.959711
AMD1	-0.140723	-1.59806	0.110038	0.3597	-0.958458
SAV1	-0.141495	-1.59662	0.110359	0.36034	-0.957193
PFKP	-0.141431	-1.59611	0.110473	0.36034	-0.956742
ESD	-0.12847	-1.59597	0.110505	0.36034	-0.95662
RUNX2	-0.173425	-1.59587	0.110527	0.36034	-0.956533
RNF216	-0.138251	-1.59553	0.110603	0.360396	-0.956233
ISCA2	-0.132326	-1.59534	0.110645	0.360396	-0.956069
ZRSR2	-0.145639	-1.595	0.110721	0.360451	-0.955769
LRRC42	-0.139935	-1.59482	0.11076	0.360451	-0.955616
ZFHX4	-0.149912	-1.59327	0.111109	0.361278	-0.954252
FAM89A	-0.150077	-1.59323	0.111117	0.361278	-0.954221
PKP4	-0.147247	-1.59303	0.111162	0.361278	-0.954042
ATP2A2	-0.140104	-1.59206	0.111379	0.361661	-0.953196
ARHGDIA	-0.137072	-1.59145	0.111518	0.36195	-0.952656
PGRMC1	-0.133819	-1.58943	0.111971	0.36326	-0.950895
MFSD1	-0.140787	-1.58797	0.112301	0.364169	-0.949617
RRBP1	-0.145593	-1.58698	0.112525	0.364439	-0.948752
RPIA	-0.139662	-1.58696	0.11253	0.364439	-0.948732
ESRRA	-0.141043	-1.58687	0.112551	0.364439	-0.948651
NSD1	-0.137577	-1.58509	0.112954	0.365315	-0.947099
CCND3	-0.137748	-1.58466	0.113053	0.365374	-0.94672
MHENCR	-0.145852	-1.584	0.113202	0.365632	-0.946148
CTBP2	-0.136309	-1.58358	0.113297	0.365778	-0.945783
MTR	-0.139932	-1.58199	0.113661	0.366631	-0.944388
TMEM70	-0.13888	-1.57887	0.114374	0.368281	-0.941673
FGF12	-0.162331	-1.57844	0.114473	0.368324	-0.941297
ATG3	-0.132344	-1.57825	0.114517	0.368324	-0.941128
USP11	-0.137416	-1.57796	0.114584	0.368324	-0.940877
NAA35	-0.13952	-1.57759	0.114669	0.368419	-0.940556
TPM2	-0.28589	-1.57671	0.11487	0.368906	-0.939792
ITCH	-0.138713	-1.57625	0.114977	0.369087	-0.939389
RAB11FIP2	-0.141218	-1.57524	0.11521	0.369346	-0.93851
DPM1	-0.135893	-1.57512	0.115238	0.369346	-0.938405
2021-03-06	-0.137567	-1.57478	0.115315	0.369346	-0.938115
AR	-0.143771	-1.57458	0.115361	0.369346	-0.937943
PMVK	-0.137348	-1.57425	0.115438	0.369432	-0.937651
HMOX2	-0.138335	-1.57357	0.115595	0.369772	-0.937061
IRF2BPL	-0.147453	-1.57314	0.115695	0.369805	-0.936684
MEST	-0.238041	-1.57296	0.115737	0.369805	-0.936527
PLCE1	-0.147149	-1.5725	0.115844	0.369805	-0.936127
THAP1	-0.138925	-1.57244	0.115858	0.369805	-0.936075
CCDC90B	-0.131561	-1.57184	0.115996	0.370084	-0.935558
SNAPC1	-0.186939	-1.56941	0.116561	0.37108	-0.933445
EIF4G3	-0.137177	-1.56907	0.116641	0.37117	-0.933151
SGSH	-0.140873	-1.56885	0.116691	0.37117	-0.932962
2021-09-04	-0.19734	-1.56574	0.117419	0.372584	-0.930263
ST6GALNAC4	-0.141127	-1.56561	0.117447	0.372584	-0.930158
SNIP1	-0.139135	-1.56521	0.117543	0.372584	-0.929804
RYK	-0.136685	-1.56417	0.117785	0.373029	-0.92891
BAG3	-0.149103	-1.56382	0.117867	0.373127	-0.928607
TMEM150A	-0.142445	-1.5636	0.11792	0.373133	-0.928412
NRCAM	-0.162192	-1.56198	0.1183	0.374013	-0.927014
DNAL4	-0.142144	-1.56155	0.118404	0.374178	-0.926635
GRK2	-0.137714	-1.56081	0.118576	0.3744	-0.926002
IL1R1	-0.150618	-1.55776	0.119297	0.376191	-0.923369
HTT	-0.13666	-1.55738	0.119388	0.376313	-0.92304
KDELR2	-0.128627	-1.5558	0.119765	0.377027	-0.92167
PMM1	-0.132806	-1.55574	0.119779	0.377027	-0.921618
NOP56	-0.14558	-1.55548	0.119839	0.377027	-0.921401
PACSIN2	-0.139035	-1.55535	0.119872	0.377027	-0.921283
PPM1G	-0.134865	-1.55505	0.119942	0.377086	-0.921028
BAP1	-0.136891	-1.55426	0.120131	0.377355	-0.920345
RRAGB	-0.144138	-1.55363	0.120282	0.377505	-0.9198
RAB3GAP1	-0.135328	-1.55253	0.120544	0.378145	-0.918855
MIDN	-0.138002	-1.5513	0.120839	0.378603	-0.917794
SSFA2	-0.144577	-1.5508	0.120959	0.378656	-0.917363
MACROD1	-0.141599	-1.54973	0.121214	0.378855	-0.916446
PRKACB	-0.138101	-1.54917	0.121348	0.379065	-0.915966
PCBP4	-0.139562	-1.54757	0.121735	0.379492	-0.914585
PDZD8	-0.137968	-1.54753	0.121744	0.379492	-0.914551
DYRK4	-0.137492	-1.5472	0.121823	0.379574	-0.914272
PCDH7	-0.154739	-1.5468	0.121919	0.379713	-0.913928
STIM2	-0.140193	-1.5464	0.122017	0.379788	-0.913581
EMC2	-0.128958	-1.54579	0.122165	0.379788	-0.913055
BAX	-0.151945	-1.5456	0.12221	0.379788	-0.912894
NECAP1	-0.135072	-1.5451	0.12233	0.379788	-0.912468
SLC25A36	-0.134946	-1.54484	0.122394	0.379788	-0.912241
SNX12	-0.137314	-1.54452	0.12247	0.379788	-0.911969
C8orf82	-0.138439	-1.54451	0.122474	0.379788	-0.911958
DUSP4	-0.156107	-1.54445	0.122487	0.379788	-0.911911
STARD3NL	-0.12855	-1.54434	0.122514	0.379788	-0.911815
GPS1	-0.132017	-1.54376	0.122655	0.379915	-0.911314
DUSP23	-0.146295	-1.54357	0.122702	0.379915	-0.911148
MMP23B	-0.184011	-1.54353	0.122711	0.379915	-0.911118
CREB3L1	-0.148042	-1.54303	0.122831	0.379965	-0.910693
CHURC1	-0.12569	-1.54247	0.122969	0.380232	-0.910205
YDJC	-0.136823	-1.54207	0.123064	0.380365	-0.90987
SEC24D	-0.135462	-1.541	0.123325	0.38079	-0.908949
PBX1	-0.149517	-1.54087	0.123357	0.38079	-0.908835
INSIG2	-0.137602	-1.53998	0.123574	0.381298	-0.908073
ACAA1	-0.13533	-1.53912	0.123784	0.381624	-0.907336
CALCOCO1	-0.142031	-1.53866	0.123895	0.381804	-0.906947
RPRD1B	-0.135656	-1.53838	0.123963	0.381854	-0.906708
ZBTB41	-0.137589	-1.53791	0.12408	0.382053	-0.906299
AGPAT2	-0.140021	-1.53769	0.124133	0.382057	-0.906112
EXOC1	-0.136333	-1.53707	0.124284	0.382359	-0.905586
MRM3	-0.133664	-1.53508	0.124773	0.383283	-0.903881
RPF2	-0.134141	-1.535	0.124793	0.383283	-0.903809
CEP95	-0.136834	-1.53459	0.124893	0.383376	-0.903463
S100A13	-0.155203	-1.53445	0.124928	0.383376	-0.903339
PLEKHH3	-0.137599	-1.53284	0.125323	0.384425	-0.90197
YY1AP1	-0.135149	-1.53241	0.12543	0.384591	-0.9016
WASF2	-0.127554	-1.53088	0.125808	0.385552	-0.900291
CYP27A1	-0.143085	-1.52979	0.126077	0.38577	-0.899363
ZMIZ1	-0.140884	-1.52923	0.126217	0.386034	-0.898883
PWP1	-0.129797	-1.52682	0.126813	0.386439	-0.896835
LRRC41	-0.132756	-1.52658	0.126873	0.386439	-0.896631
RPS7	-0.120953	-1.52657	0.126877	0.386439	-0.896617
STX7	-0.134334	-1.52596	0.127029	0.38674	-0.896098
RPLP0	-0.106199	-1.52541	0.127165	0.386832	-0.895634
EXOSC5	-0.133113	-1.52512	0.127238	0.386895	-0.895383
DHCR24	-0.141592	-1.52463	0.127359	0.387101	-0.89497
NDUFB7	-0.117505	-1.52152	0.128137	0.389143	-0.892326
SCAF4	-0.131951	-1.52069	0.128345	0.389614	-0.89162
CMSS1	-0.146546	-1.52038	0.128423	0.38969	-0.891356
CNOT6L	-0.135562	-1.51956	0.128629	0.389988	-0.89066
EXOC5	-0.132117	-1.51935	0.128682	0.389988	-0.890484
PRPF4B	-0.134142	-1.51848	0.128901	0.390077	-0.889745
PRKAR1A	-0.132627	-1.51819	0.128975	0.390077	-0.889496
SMAD3	-0.137315	-1.51807	0.129006	0.390077	-0.88939
TAGLN	-0.374376	-1.51797	0.129031	0.390077	-0.889307
CBY1	-0.134589	-1.51772	0.129092	0.390101	-0.8891
TCERG1	-0.133343	-1.5171	0.129249	0.390252	-0.888573
RORA	-0.139243	-1.5162	0.129477	0.390648	-0.887806
ZC3HAV1	-0.13623	-1.51616	0.129487	0.390648	-0.887775
UFL1	-0.13049	-1.51558	0.129634	0.390815	-0.887282
IFITM2	-0.288587	-1.51533	0.129696	0.390815	-0.887073
NDUFS7	-0.121369	-1.51498	0.129786	0.390815	-0.886773
CCDC186	-0.136962	-1.51487	0.129814	0.390815	-0.886678
PEX19	-0.132854	-1.51474	0.129846	0.390815	-0.886571
AMFR	-0.133772	-1.51308	0.130266	0.391512	-0.885168
HES4	-0.17117	-1.51301	0.130285	0.391512	-0.885104
WDR25	-0.142133	-1.51286	0.130324	0.391512	-0.884977
ETV5	-0.136137	-1.51271	0.130361	0.391512	-0.884851
ACIN1	-0.138132	-1.51148	0.130675	0.391905	-0.883807
TRIP11	-0.134272	-1.51139	0.130698	0.391905	-0.88373
EBP	-0.134201	-1.51132	0.130714	0.391905	-0.883678
SYNC	-0.134612	-1.51114	0.13076	0.391905	-0.883526
ZNHIT1	-0.121755	-1.51079	0.130851	0.392017	-0.883223
C5orf24	-0.130198	-1.50993	0.131069	0.392349	-0.8825
CFDP1	-0.124903	-1.50969	0.13113	0.392372	-0.882297
SMIM27	-0.134473	-1.50864	0.131399	0.393015	-0.881409
TRAPPC1	-0.121418	-1.50702	0.131814	0.393469	-0.880038
PTPN11	-0.130215	-1.507	0.131819	0.393469	-0.880021
POLR2C	-0.128574	-1.5053	0.132256	0.394451	-0.878584
SRP14	-0.111666	-1.50488	0.132364	0.39447	-0.878231
PKN2	-0.13049	-1.50474	0.132398	0.39447	-0.878118
IGF2BP1	-0.132053	-1.50385	0.132629	0.394742	-0.87736
COL3A1	-0.305334	-1.50326	0.13278	0.394742	-0.876869
MECR	-0.13234	-1.50324	0.132785	0.394742	-0.87685
AEBP1	-0.142807	-1.50144	0.13325	0.395642	-0.875332
KDELC2	-0.132822	-1.50102	0.133359	0.395767	-0.874978
NPEPPS	-0.13271	-1.49994	0.133639	0.396138	-0.874066
SYNRG	-0.130666	-1.49964	0.133716	0.396138	-0.873815
LRCH3	-0.130963	-1.49954	0.133742	0.396138	-0.873732
CEP104	-0.132215	-1.49903	0.133874	0.396368	-0.873304
ABI2	-0.130718	-1.49874	0.133948	0.396429	-0.873063
COPS4	-0.125071	-1.49819	0.134091	0.396692	-0.872599
PRADC1	-0.132082	-1.49785	0.134181	0.396797	-0.872308
S100B	-0.638478	-1.49602	0.134656	0.397793	-0.870774
NUFIP2	-0.13161	-1.49593	0.134681	0.397793	-0.870694
POLR3K	-0.133251	-1.49326	0.135377	0.399525	-0.868456
CSNK1D	-0.128206	-1.49305	0.135433	0.399529	-0.868276
BICD2	-0.130448	-1.49185	0.135747	0.400133	-0.867271
BPNT1	-0.13264	-1.49115	0.13593	0.400352	-0.866683
SUN1	-0.132243	-1.49094	0.135986	0.400355	-0.866506
EIF4ENIF1	-0.132678	-1.49008	0.136212	0.400859	-0.865785
PDLIM7	-0.135207	-1.48862	0.136595	0.401727	-0.864564
ATP6V1D	-0.122853	-1.48854	0.136617	0.401727	-0.864496
SNX5	-0.128778	-1.48833	0.136673	0.401731	-0.864317
RAD51C	-0.134555	-1.48804	0.136748	0.401788	-0.864079
RAPGEF2	-0.130996	-1.48662	0.137124	0.402248	-0.862887
GLRX5	-0.119746	-1.48592	0.137309	0.402468	-0.862302
PRAG1	-0.147487	-1.48571	0.137365	0.402473	-0.862123
PNKD	-0.120587	-1.48494	0.137568	0.402745	-0.861482
ITGA5	-0.130972	-1.48447	0.137693	0.402949	-0.861088
MT-ND4L	-0.134471	-1.48286	0.13812	0.403817	-0.859745
CORO1B	-0.128085	-1.48257	0.138198	0.403817	-0.8595
KIAA0586	-0.136326	-1.48252	0.13821	0.403817	-0.859459
PLPBP	-0.131685	-1.47992	0.138903	0.405347	-0.857288
KRT18	-0.174028	-1.47972	0.138956	0.405347	-0.857124
BCAP29	-0.123037	-1.47888	0.139182	0.405634	-0.856418
KCTD6	-0.144379	-1.47866	0.139238	0.405634	-0.856241
ANAPC16	-0.117673	-1.47857	0.139264	0.405634	-0.85616
PIAS2	-0.133173	-1.47794	0.139433	0.405771	-0.855633
FAHD1	-0.130596	-1.47672	0.139758	0.406553	-0.854623
JOSD2	-0.125843	-1.47617	0.139906	0.406822	-0.854164
PEX2	-0.126592	-1.47561	0.140056	0.406906	-0.853697
FRRS1L	-0.167774	-1.47551	0.140084	0.406906	-0.853611
MAT2A	-0.129297	-1.47478	0.140281	0.406906	-0.853001
LSM14A	-0.127401	-1.47431	0.140406	0.406906	-0.852615
EEF1B2	-0.127264	-1.4737	0.140569	0.407134	-0.852109
ELF1	-0.132653	-1.47345	0.140637	0.407168	-0.851901
NPTN	-0.124963	-1.47059	0.141411	0.409084	-0.849518
COL18A1	-0.15123	-1.46869	0.141925	0.41041	-0.847941
INPP1	-0.13165	-1.46795	0.142126	0.410669	-0.847325
CTPS1	-0.1307	-1.46686	0.142423	0.411115	-0.846421
ACTR10	-0.11934	-1.46676	0.14245	0.411115	-0.846339
MUM1	-0.132887	-1.46517	0.142883	0.41204	-0.845021
RPAIN	-0.124106	-1.46472	0.143007	0.412236	-0.844644
DCTN1	-0.128812	-1.46345	0.143353	0.41291	-0.843592
ENTPD6	-0.128646	-1.46289	0.143505	0.413087	-0.843134
HTATSF1	-0.129574	-1.46281	0.143528	0.413087	-0.843064
PUM2	-0.128689	-1.46179	0.143807	0.413566	-0.842219
SH3D19	-0.129308	-1.46031	0.144213	0.414498	-0.840996
ANKRD52	-0.125877	-1.4602	0.144245	0.414498	-0.840901
GMPS	-0.13064	-1.45953	0.144427	0.414696	-0.840352
BYSL	-0.127104	-1.45889	0.144603	0.414919	-0.839824
ROGDI	-0.134785	-1.45884	0.144618	0.414919	-0.839778
LASP1	-0.126219	-1.45806	0.144833	0.41515	-0.839132
POR	-0.13225	-1.45763	0.144952	0.415226	-0.838776
VPS4A	-0.124375	-1.4564	0.14529	0.415739	-0.837766
NISCH	-0.129327	-1.45638	0.145297	0.415739	-0.837743
NUP50	-0.132163	-1.45495	0.145692	0.416224	-0.836565
MTX2	-0.12322	-1.45493	0.145698	0.416224	-0.836546
PLEKHJ1	-0.126514	-1.45423	0.14589	0.416447	-0.835974
ZYG11B	-0.129072	-1.45312	0.146198	0.417047	-0.835058
TMEM187	-0.130559	-1.45306	0.146214	0.417047	-0.83501
ARNT2	-0.13924	-1.45272	0.14631	0.417155	-0.834725
AP3D1	-0.125341	-1.45252	0.146366	0.417155	-0.834559
RBBP6	-0.126754	-1.45205	0.146496	0.417363	-0.834174
UBASH3B	-0.1415	-1.45181	0.146563	0.417392	-0.833975
TRAPPC2L	-0.119608	-1.4504	0.146956	0.418185	-0.832812
PHLDA2	-0.227634	-1.44859	0.147461	0.419459	-0.831322
NOLC1	-0.130018	-1.44734	0.14781	0.42026	-0.830296
FABP7	-0.288303	-1.44717	0.147857	0.42026	-0.830157
PEX11B	-0.127193	-1.44633	0.148093	0.420423	-0.829466
EIF1B	-0.131103	-1.44619	0.148132	0.420423	-0.829351
PHIP	-0.13129	-1.44593	0.148205	0.420423	-0.829138
CDC16	-0.125856	-1.44563	0.148289	0.420423	-0.828891
RPS2	-0.138955	-1.44553	0.148317	0.420423	-0.828809
LDHA	-0.277405	-1.44505	0.148453	0.420646	-0.828411
GOPC	-0.131479	-1.44469	0.148554	0.420769	-0.828116
CDKN1B	-0.13408	-1.44362	0.148855	0.421382	-0.827238
CASC4	-0.128446	-1.44314	0.148989	0.421382	-0.826846
ADAM10	-0.127553	-1.44272	0.149107	0.421382	-0.826502
MRAS	-0.131104	-1.44269	0.149116	0.421382	-0.826476
BABAM1	-0.120554	-1.44173	0.149388	0.421499	-0.825685
STAG2	-0.127788	-1.44124	0.149524	0.42172	-0.82529
KDM2A	-0.126848	-1.44055	0.149719	0.422108	-0.824724
FAM241A	-0.126432	-1.43947	0.150026	0.422811	-0.823833
SFXN1	-0.12449	-1.43885	0.150202	0.423145	-0.823323
BOP1	-0.127834	-1.43828	0.150364	0.423437	-0.822857
NDUFB6	-0.115776	-1.4366	0.150839	0.424426	-0.821487
CMPK1	-0.12037	-1.43659	0.150844	0.424426	-0.821472
RAD1	-0.125129	-1.43643	0.150889	0.424426	-0.821343
ENTR1	-0.125522	-1.43461	0.151406	0.425618	-0.819858
SAP30	-0.136775	-1.43453	0.151429	0.425618	-0.819791
MRM2	-0.125669	-1.43407	0.15156	0.425824	-0.819414
CDK14	-0.128617	-1.43289	0.151899	0.426296	-0.818446
DESI2	-0.124048	-1.43288	0.1519	0.426296	-0.818443
KPNA3	-0.122557	-1.4323	0.152066	0.426296	-0.817968
LY96	-0.141969	-1.43226	0.152078	0.426296	-0.817934
DMAP1	-0.125896	-1.4317	0.152238	0.426582	-0.817476
ZNF423	-0.133167	-1.43039	0.152614	0.427308	-0.816405
NDUFB9	-0.111779	-1.43018	0.152672	0.427308	-0.816239
PXK	-0.129245	-1.42985	0.152769	0.427415	-0.815964
MTMR2	-0.123463	-1.42854	0.153145	0.427977	-0.814896
DVL3	-0.126719	-1.42745	0.153457	0.428685	-0.814012
FAM91A1	-0.125723	-1.42721	0.153529	0.428721	-0.81381
SETD7	-0.125068	-1.42666	0.153686	0.428997	-0.813365
SRRM2	-0.119994	-1.42604	0.153866	0.429204	-0.812858
KLF12	-0.129705	-1.42557	0.154001	0.429204	-0.812477
SPATA20	-0.128827	-1.42539	0.154054	0.429204	-0.812327
ARHGAP1	-0.125535	-1.42491	0.154193	0.429264	-0.811936
AMOTL2	-0.134302	-1.4244	0.154338	0.429352	-0.811526
FOPNL	-0.125626	-1.42439	0.154341	0.429352	-0.811518
SRGAP2B	-0.126686	-1.42257	0.154868	0.430653	-0.810039
TMEM107	-0.131781	-1.42065	0.155428	0.43187	-0.808471
PPP6R1	-0.122649	-1.42046	0.155483	0.43187	-0.808318
LRRC75A	-0.163785	-1.41954	0.155751	0.43245	-0.80757
SNTB2	-0.124647	-1.41777	0.156267	0.433335	-0.806133
EIF4EBP1	-0.149223	-1.41763	0.156306	0.433335	-0.806024
ATP6V0D1	-0.116867	-1.41684	0.156538	0.433814	-0.80538
PCM1	-0.130311	-1.41663	0.156598	0.433816	-0.805213
ORAI2	-0.128009	-1.4159	0.156813	0.434082	-0.804619
CDK2AP1	-0.127418	-1.41498	0.157083	0.434403	-0.803869
MIA2	-0.12632	-1.4149	0.157107	0.434403	-0.803805
ERF	-0.124593	-1.41356	0.157498	0.435108	-0.802725
UBA1	-0.120016	-1.41335	0.15756	0.435108	-0.802555
NDUFAF8	-0.119287	-1.41322	0.1576	0.435108	-0.802444
AGTRAP	-0.123944	-1.41241	0.157837	0.435598	-0.801793
PLEKHA2	-0.126764	-1.41189	0.157989	0.435855	-0.801372
SYAP1	-0.118328	-1.41108	0.15823	0.436254	-0.800711
RIOK1	-0.126254	-1.411	0.158253	0.436254	-0.800648
URI1	-0.120887	-1.41029	0.158463	0.436503	-0.800073
MYL12A	-0.139804	-1.40929	0.158759	0.436916	-0.799262
ATP5IF1	-0.114113	-1.40927	0.158763	0.436916	-0.79925
COA6	-0.119616	-1.40917	0.158792	0.436916	-0.799172
FGFR1OP2	-0.122233	-1.4066	0.159555	0.438545	-0.797089
AKAP8	-0.124221	-1.40657	0.159564	0.438545	-0.797066
NUDT9	-0.123055	-1.40607	0.159711	0.438747	-0.796665
STRADB	-0.124622	-1.40561	0.159849	0.438747	-0.796289
TRPS1	-0.128991	-1.40469	0.160122	0.438747	-0.795549
C3orf58	-0.140972	-1.40455	0.160164	0.438747	-0.795435
MSANTD4	-0.128034	-1.404	0.160327	0.438747	-0.794992
GUK1	-0.112975	-1.40389	0.16036	0.438747	-0.794903
CHD8	-0.122514	-1.40376	0.160399	0.438747	-0.794797
NUDT22	-0.121145	-1.4037	0.160416	0.438747	-0.794751
DR1	-0.120529	-1.40338	0.160512	0.438796	-0.794491
RNPEP	-0.123436	-1.40324	0.160554	0.438796	-0.794378
MAP1LC3B	-0.115535	-1.40265	0.16073	0.438949	-0.793903
ETNK1	-0.124096	-1.40242	0.160798	0.438971	-0.793719
KPNA5	-0.124543	-1.40079	0.161286	0.440138	-0.792404
MUT	-0.123674	-1.39901	0.161818	0.441098	-0.790973
HSPE1	-0.133391	-1.39824	0.16205	0.441402	-0.79035
SDHB	-0.117888	-1.39773	0.162202	0.441487	-0.789943
DTX3	-0.126474	-1.39725	0.162347	0.441622	-0.789557
C2orf68	-0.12385	-1.39611	0.162691	0.441831	-0.788636
RHOT1	-0.12331	-1.39554	0.162862	0.442131	-0.788181
INTS10	-0.123047	-1.39378	0.163391	0.443075	-0.786772
RNASEH2C	-0.114038	-1.39279	0.163691	0.443559	-0.785976
GDF15	-0.310056	-1.39204	0.163918	0.443957	-0.785374
DICER1	-0.124789	-1.39178	0.163996	0.443957	-0.785168
NFS1	-0.122367	-1.39142	0.164107	0.443957	-0.784873
MLF2	-0.111132	-1.38983	0.164587	0.444391	-0.783604
BMPR1A	-0.124196	-1.38978	0.164605	0.444391	-0.783557
PCGF3	-0.122499	-1.38849	0.164997	0.445044	-0.782524
GPATCH2	-0.121654	-1.38821	0.165081	0.445044	-0.782302
IGF2BP3	-0.122042	-1.38818	0.16509	0.445044	-0.782279
RPP25L	-0.124057	-1.38776	0.165218	0.445139	-0.781942
B4GALT3	-0.121778	-1.38767	0.165247	0.445139	-0.781866
HIPK3	-0.125043	-1.38706	0.165431	0.44547	-0.781384
SNRPN	-0.118452	-1.38684	0.165498	0.445488	-0.781207
TBX15	-0.126323	-1.38656	0.165584	0.445555	-0.780981
SSU72	-0.110573	-1.38515	0.166014	0.446357	-0.779855
ITFG2	-0.1241	-1.38499	0.166065	0.446357	-0.779722
SNU13	-0.109606	-1.38432	0.16627	0.44658	-0.779186
MRPL57	-0.109944	-1.38376	0.166439	0.446869	-0.778745
HMGCL	-0.123074	-1.38331	0.166577	0.447076	-0.778385
NORAD	-0.130251	-1.3818	0.16704	0.447816	-0.777179
POM121	-0.120746	-1.38144	0.167152	0.447816	-0.776888
CLK3	-0.121599	-1.38143	0.167155	0.447816	-0.776879
ARF1	-0.110698	-1.38108	0.167261	0.447927	-0.776605
TCP1	-0.11641	-1.37883	0.167955	0.448832	-0.774807
APBB2	-0.121614	-1.37841	0.168084	0.448982	-0.774473
OXLD1	-0.118543	-1.37663	0.168635	0.450123	-0.773053
ANKRD36C	-0.130605	-1.37606	0.16881	0.450428	-0.772601
EXTL3	-0.127721	-1.37578	0.168898	0.450497	-0.772375
HNRNPAB	-0.143107	-1.37538	0.169023	0.450665	-0.772055
EIF2A	-0.114281	-1.37427	0.169367	0.450927	-0.77117
CAMK2N1	-0.213049	-1.37344	0.169625	0.451287	-0.770511
MRRF	-0.119173	-1.37343	0.169626	0.451287	-0.770508
PDLIM2	-0.130035	-1.37272	0.169846	0.451332	-0.769945
ABCF3	-0.120381	-1.37262	0.169878	0.451332	-0.769862
MTF2	-0.119891	-1.37259	0.169889	0.451332	-0.769834
OSGIN2	-0.120544	-1.37237	0.169955	0.451342	-0.769666
GOLGA2	-0.121677	-1.36856	0.171146	0.453848	-0.766633
ANKRD28	-0.123504	-1.3662	0.171883	0.455344	-0.764768
NDUFS1	-0.11784	-1.36604	0.171936	0.455344	-0.764634
TBC1D20	-0.120202	-1.36596	0.171959	0.455344	-0.764574
PAFAH1B3	-0.123989	-1.36549	0.172107	0.455411	-0.764202
PTPRN2	-0.128391	-1.36547	0.172113	0.455411	-0.764187
AL355338.1	-0.128173	-1.36507	0.172239	0.455426	-0.763868
VWA1	-0.143886	-1.36259	0.173019	0.456992	-0.761906
TMEM8A	-0.121544	-1.36071	0.173614	0.458241	-0.760416
AES	-0.118043	-1.36051	0.173676	0.458241	-0.760261
GMCL1	-0.122037	-1.3605	0.17368	0.458241	-0.760251
GATAD2A	-0.119308	-1.36004	0.173826	0.458461	-0.759886
C20orf96	-0.126628	-1.35927	0.17407	0.458941	-0.759275
EFNA5	-0.127756	-1.35889	0.17419	0.459091	-0.758977
NUDT5	-0.110608	-1.35864	0.174269	0.459135	-0.758779
MRC2	-0.127603	-1.35763	0.174588	0.459739	-0.757986
CPNE3	-0.117373	-1.35735	0.174678	0.459739	-0.757761
ELOVL5	-0.117517	-1.35732	0.174687	0.459739	-0.75774
SNHG7	-0.122399	-1.35652	0.174942	0.460245	-0.757106
LAMA2	-0.142103	-1.35608	0.175082	0.460448	-0.756758
CNIH4	-0.114436	-1.35533	0.17532	0.460506	-0.75617
ELP3	-0.118718	-1.35533	0.175321	0.460506	-0.756165
ASAP2	-0.123819	-1.35529	0.175333	0.460506	-0.756138
FBXL5	-0.119715	-1.35482	0.175483	0.460509	-0.755765
DNAJC4	-0.123589	-1.35416	0.175695	0.4609	-0.755241
ARMC1	-0.116241	-1.35299	0.176068	0.461547	-0.75432
MAML2	-0.121665	-1.35225	0.176304	0.461671	-0.753737
BAK1	-0.119657	-1.35159	0.176514	0.461769	-0.753221
MAN1A2	-0.116534	-1.35149	0.176548	0.461769	-0.753138
RTL8B	-0.122134	-1.35114	0.176659	0.461775	-0.752863
IFRD2	-0.118111	-1.35029	0.176932	0.461993	-0.752194
ELOA	-0.117337	-1.35002	0.177018	0.462051	-0.751983
RNF34	-0.118425	-1.34903	0.177334	0.462383	-0.751208
ICE2	-0.122858	-1.34861	0.177469	0.46257	-0.750877
ZIC1	-0.135362	-1.34802	0.177661	0.462906	-0.750408
C20orf27	-0.11735	-1.34673	0.178074	0.463652	-0.749399
UBA2	-0.114623	-1.34567	0.178417	0.464095	-0.748563
MVP	-0.117123	-1.34528	0.178543	0.464095	-0.748258
NDUFS4	-0.10574	-1.34456	0.178776	0.464095	-0.747691
CDC42EP2	-0.124827	-1.34455	0.17878	0.464095	-0.747681
UNC5D	-0.151142	-1.34446	0.178809	0.464095	-0.747611
TEX30	-0.12246	-1.34426	0.178872	0.464095	-0.747458
KANSL2	-0.118272	-1.34424	0.178879	0.464095	-0.747442
FOXP1	-0.125298	-1.34395	0.178973	0.464108	-0.747214
HNRNPLL	-0.117705	-1.34364	0.179074	0.464108	-0.746968
ABCD3	-0.116884	-1.34161	0.17973	0.464987	-0.745378
ADD1	-0.119308	-1.34059	0.180061	0.465086	-0.744581
NCOR2	-0.119878	-1.34051	0.180087	0.465086	-0.744519
TRIM69	-0.1225	-1.3402	0.180189	0.465187	-0.744271
AASDHPPT	-0.114769	-1.33921	0.18051	0.465686	-0.743499
AP2A2	-0.116304	-1.33898	0.180585	0.465715	-0.743319
NOL8	-0.117046	-1.3386	0.180709	0.46587	-0.743021
AIP	-0.11359	-1.33728	0.181141	0.466585	-0.741984
IFITM3	-0.246474	-1.33702	0.181223	0.466585	-0.741786
COX14	-0.109883	-1.33697	0.181241	0.466585	-0.741744
WDR20	-0.117494	-1.33585	0.181607	0.467035	-0.740867
MED23	-0.116873	-1.33524	0.181806	0.467268	-0.740391
PON2	-0.118857	-1.33492	0.181911	0.467325	-0.74014
RPL27	-0.0962339	-1.33419	0.182148	0.467641	-0.739575
TSTA3	-0.113594	-1.33415	0.182162	0.467641	-0.739542
KPTN	-0.118079	-1.33331	0.182439	0.468022	-0.738883
MT-ND5	-0.173397	-1.3329	0.182574	0.468205	-0.738562
DDX3Y	-0.116619	-1.33123	0.183122	0.469448	-0.737258
NEU1	-0.121832	-1.33002	0.18352	0.470143	-0.736316
CBX3	-0.116103	-1.32972	0.183617	0.470143	-0.736087
BRMS1	-0.112922	-1.32915	0.183808	0.470143	-0.735636
GALK1	-0.118206	-1.32867	0.183965	0.470143	-0.735264
MEX3C	-0.117554	-1.32773	0.184277	0.470143	-0.734529
NOL11	-0.115162	-1.32765	0.184303	0.470143	-0.734468
MCAT	-0.117629	-1.32736	0.184398	0.470143	-0.734243
TMEM267	-0.117288	-1.32729	0.18442	0.470143	-0.734192
STEAP3	-0.119347	-1.32709	0.184486	0.470143	-0.734037
TSC22D1	-0.149756	-1.3269	0.18455	0.470143	-0.733886
NUDT16	-0.117241	-1.32662	0.184641	0.470211	-0.733673
TOMM70	-0.114943	-1.32616	0.184796	0.470396	-0.733308
TBC1D23	-0.115812	-1.32563	0.184971	0.470396	-0.732896
MRPL34	-0.109757	-1.32558	0.184988	0.470396	-0.732856
PIGV	-0.11749	-1.32553	0.185002	0.470396	-0.732824
UBE3C	-0.114525	-1.32544	0.185035	0.470396	-0.732747
ELP5	-0.112194	-1.32502	0.185173	0.470584	-0.732423
ARHGAP17	-0.116221	-1.324	0.185511	0.471279	-0.731631
AVEN	-0.11383	-1.32254	0.185995	0.472313	-0.730498
ARCN1	-0.117635	-1.32239	0.186047	0.472313	-0.730377
KNOP1	-0.118756	-1.32194	0.186196	0.472527	-0.73003
SND1	-0.11408	-1.32139	0.186379	0.472667	-0.729604
MFGE8	-0.119379	-1.32139	0.18638	0.472667	-0.7296
IGFBPL1	-0.131327	-1.31761	0.187642	0.475271	-0.726671
RPL26L1	-0.105621	-1.31679	0.187918	0.475645	-0.726031
MINPP1	-0.11533	-1.31671	0.187944	0.475645	-0.725971
RNF169	-0.116069	-1.31602	0.188176	0.476068	-0.725435
CCT8	-0.104835	-1.31451	0.188682	0.477016	-0.72427
KCTD3	-0.117249	-1.31429	0.188756	0.477038	-0.7241
ZC3H6	-0.124128	-1.31396	0.188867	0.477088	-0.723843
ZNHIT2	-0.11523	-1.31385	0.188906	0.477088	-0.723755
PIP5K1A	-0.114811	-1.3132	0.189123	0.477471	-0.723256
DOCK1	-0.117953	-1.31212	0.189488	0.477828	-0.722419
DUSP14	-0.116344	-1.31197	0.189538	0.477828	-0.722304
MKL2	-0.117368	-1.31176	0.189609	0.477828	-0.722141
SLC35A5	-0.115696	-1.31145	0.189715	0.477828	-0.721898
TBRG4	-0.114611	-1.31145	0.189715	0.477828	-0.721898
UBAP2L	-0.115634	-1.31143	0.189721	0.477828	-0.721885
TSEN34	-0.109651	-1.31105	0.189848	0.477918	-0.721594
ZFAND2B	-0.115326	-1.31094	0.189887	0.477918	-0.721504
ARID1B	-0.116879	-1.3105	0.190036	0.478127	-0.721165
DFFA	-0.112897	-1.3101	0.190171	0.478303	-0.720856
HIST1H2AC	-0.139496	-1.30948	0.190381	0.478667	-0.720376
MANEA	-0.115966	-1.30879	0.190614	0.478923	-0.719845
BMI1	-0.114965	-1.30785	0.190932	0.479393	-0.719121
MRPS27	-0.11277	-1.30677	0.191299	0.479886	-0.718286
SFT2D2	-0.115445	-1.30649	0.191395	0.479898	-0.718069
PRCP	-0.116775	-1.30577	0.191638	0.480343	-0.717518
LAGE3	-0.115117	-1.30528	0.191806	0.480599	-0.717138
RBM39	-0.109168	-1.3043	0.192139	0.481103	-0.716385
PMPCA	-0.110676	-1.30314	0.192534	0.481599	-0.715492
PPP2R5E	-0.11318	-1.3013	0.193164	0.482516	-0.714073
SERPING1	-0.135898	-1.29949	0.193784	0.483569	-0.712681
ACTR2	-0.109995	-1.299	0.193951	0.483683	-0.712308
METAP1	-0.113401	-1.29897	0.193962	0.483683	-0.712283
MMAB	-0.115862	-1.29799	0.194299	0.483864	-0.711529
CETN3	-0.1154	-1.29643	0.194836	0.484871	-0.71033
IMP4	-0.112056	-1.29589	0.19502	0.485165	-0.70992
BAZ2A	-0.113546	-1.29355	0.19583	0.486587	-0.70812
SREBF1	-0.115578	-1.29337	0.195893	0.486587	-0.707982
ADH5	-0.102855	-1.29327	0.195925	0.486587	-0.707911
GNA11	-0.112062	-1.29281	0.196085	0.486819	-0.707557
2021-03-05	-0.11084	-1.29221	0.196292	0.487169	-0.707097
STT3B	-0.112927	-1.29186	0.196414	0.487267	-0.706828
RPL23	-0.127092	-1.29102	0.196706	0.487267	-0.706183
RYBP	-0.120205	-1.29094	0.196731	0.487267	-0.706127
CCNQ	-0.113441	-1.29004	0.197044	0.487671	-0.705437
TMEM168	-0.11543	-1.28974	0.197149	0.487671	-0.705206
PSMD5	-0.113376	-1.28932	0.197294	0.487671	-0.704886
MRPS31	-0.112733	-1.28915	0.197354	0.487671	-0.704755
NT5C3B	-0.111858	-1.28911	0.197367	0.487671	-0.704725
C12orf57	-0.111892	-1.28894	0.197427	0.487671	-0.704593
TMCO3	-0.110806	-1.28864	0.19753	0.48776	-0.704368
C15orf61	-0.11469	-1.28842	0.197606	0.487784	-0.704199
TMEM134	-0.111019	-1.28699	0.198104	0.488456	-0.703106
CST3	-0.14197	-1.28698	0.19811	0.488456	-0.703093
CASTOR3	-0.117585	-1.28695	0.198118	0.488456	-0.703075
SLC39A14	-0.144697	-1.28639	0.198314	0.488456	-0.702647
NAP1L3	-0.120985	-1.28619	0.198384	0.488456	-0.702493
LSM14B	-0.114098	-1.28611	0.198412	0.488456	-0.702432
CBLL1	-0.11318	-1.28577	0.198531	0.488491	-0.702171
JMJD8	-0.115642	-1.28416	0.199094	0.489153	-0.700943
MAGT1	-0.108865	-1.28397	0.199159	0.489153	-0.700801
EI24	-0.104015	-1.28377	0.19923	0.489153	-0.700645
MBD2	-0.109861	-1.28327	0.199405	0.489419	-0.700263
RNF168	-0.114451	-1.28255	0.199658	0.489711	-0.699713
TTC8	-0.112403	-1.2801	0.200517	0.491155	-0.697848
MDFIC	-0.11266	-1.27973	0.200649	0.491155	-0.697562
B3GAT3	-0.110346	-1.27849	0.201086	0.492058	-0.696619
PPIL4	-0.110196	-1.27768	0.201368	0.492585	-0.696009
COL4A1	-0.157261	-1.27714	0.20156	0.492888	-0.695596
ZNF84	-0.115805	-1.27671	0.201714	0.492946	-0.695265
RAB5B	-0.112354	-1.27669	0.201718	0.492946	-0.695256
C11orf58	-0.098955	-1.27649	0.201792	0.492962	-0.695097
SNAPC3	-0.110229	-1.27607	0.201937	0.493096	-0.694784
FCHO2	-0.114564	-1.27517	0.202257	0.493231	-0.694097
MINCR	-0.119329	-1.27379	0.202745	0.493973	-0.693049
CAPRIN2	-0.115966	-1.27195	0.203398	0.495398	-0.691653
LRP10	-0.109558	-1.27067	0.203855	0.496345	-0.690679
RANBP2	-0.113781	-1.26983	0.204154	0.496744	-0.690042
ZNRF1	-0.113787	-1.26953	0.204259	0.496833	-0.689819
LMCD1	-0.142145	-1.26896	0.204463	0.497164	-0.689385
P3H3	-0.114137	-1.26779	0.204882	0.497554	-0.688496
SEC62	-0.102164	-1.26756	0.204963	0.497554	-0.688324
TM2D2	-0.106943	-1.26736	0.205036	0.497565	-0.68817
DCXR	-0.109907	-1.26659	0.20531	0.498066	-0.68759
MPV17	-0.104405	-1.26556	0.205679	0.498698	-0.686811
XPOT	-0.110905	-1.26548	0.205707	0.498698	-0.686751
TBC1D5	-0.112823	-1.26491	0.205911	0.498837	-0.68632
TMEM14C	-0.100132	-1.26464	0.206008	0.498837	-0.686115
TOPBP1	-0.121706	-1.26455	0.20604	0.498837	-0.686048
ARF4	-0.103287	-1.2641	0.206202	0.498837	-0.685707
TSC22D2	-0.128057	-1.26395	0.206257	0.498837	-0.685591
SERPINB9	-0.126065	-1.26333	0.206478	0.498837	-0.685125
ATF7	-0.111014	-1.2633	0.206488	0.498837	-0.685106
CCDC71L	-0.113391	-1.26324	0.206511	0.498837	-0.685056
CNTNAP3	-0.12396	-1.26323	0.206514	0.498837	-0.68505
LAPTM4B	-0.105417	-1.26241	0.20681	0.499388	-0.684428
RCL1	-0.126042	-1.26107	0.207292	0.500082	-0.683418
CTSD	-0.125263	-1.26103	0.207307	0.500082	-0.683386
ACAP2	-0.110583	-1.26006	0.207654	0.500082	-0.68266
MIA3	-0.111722	-1.25935	0.20791	0.500082	-0.682125
MAP3K2	-0.112641	-1.25925	0.207947	0.500082	-0.682046
MZT2A	-0.106528	-1.25923	0.207954	0.500082	-0.682032
PHPT1	-0.11881	-1.25876	0.208123	0.500082	-0.681679
PCGF6	-0.113447	-1.25859	0.208187	0.500082	-0.681547
AP5M1	-0.112362	-1.25782	0.208463	0.500409	-0.680971
PRRC2B	-0.114004	-1.25782	0.208464	0.500409	-0.680969
PHAX	-0.104694	-1.25596	0.20914	0.501374	-0.679563
LAMC1	-0.112594	-1.25562	0.20926	0.501498	-0.679313
DDX41	-0.10992	-1.25525	0.209397	0.501517	-0.67903
ZNF436	-0.134769	-1.25522	0.209405	0.501517	-0.679013
ACACA	-0.10971	-1.25436	0.209718	0.501844	-0.678365
DAPK3	-0.110107	-1.2541	0.209813	0.501844	-0.678168
POFUT1	-0.109462	-1.25352	0.210023	0.501848	-0.677733
HIGD2A	-0.103656	-1.2526	0.210361	0.502326	-0.677036
DUSP11	-0.108622	-1.25202	0.210569	0.502442	-0.676606
PTPN23	-0.109306	-1.2519	0.210615	0.502442	-0.67651
SDC3	-0.122343	-1.25114	0.210891	0.502937	-0.675941
RCC1	-0.109269	-1.2508	0.211013	0.503062	-0.67569
PRELID3B	-0.108188	-1.25043	0.21115	0.503062	-0.675409
FARSA	-0.108008	-1.24997	0.211319	0.503152	-0.675062
HDHD2	-0.110405	-1.24976	0.211394	0.503152	-0.674908
ZNF24	-0.107335	-1.24923	0.211589	0.503452	-0.674507
NCOA1	-0.114797	-1.24802	0.212033	0.50419	-0.673597
SSH1	-0.114124	-1.24801	0.212037	0.50419	-0.673589
PFDN5	-0.0994688	-1.24689	0.212446	0.504999	-0.672751
ABRAXAS1	-0.111475	-1.24607	0.212747	0.50555	-0.672137
CTTN	-0.104675	-1.24516	0.213082	0.505871	-0.671452
POLR2M	-0.110525	-1.24448	0.213332	0.506118	-0.670945
C12orf76	-0.114632	-1.24384	0.213565	0.506507	-0.67047
PCDHB2	-0.122003	-1.24313	0.213826	0.506799	-0.669939
KIF1B	-0.111662	-1.24286	0.213927	0.506874	-0.669734
NRSN2	-0.110799	-1.24153	0.214419	0.507545	-0.668737
BCKDK	-0.105898	-1.2413	0.214503	0.50758	-0.668568
LCMT1	-0.104065	-1.23829	0.215615	0.509377	-0.66632
ZHX1	-0.110578	-1.23798	0.215731	0.509377	-0.666088
LIMA1	-0.113968	-1.23793	0.215749	0.509377	-0.66605
PPFIA1	-0.10875	-1.23673	0.216195	0.510213	-0.665154
IGSF8	-0.11816	-1.23602	0.21646	0.510421	-0.664623
SUPT5H	-0.108791	-1.23599	0.216471	0.510421	-0.664601
CAP1	-0.10245	-1.23506	0.216814	0.510739	-0.663912
FIBP	-0.0964235	-1.23483	0.216902	0.510767	-0.663736
PRDX3	-0.0963408	-1.23409	0.217175	0.510767	-0.663189
SHLD2	-0.107789	-1.2339	0.217246	0.51077	-0.663048
ZNF576	-0.107474	-1.23309	0.21755	0.511202	-0.662442
FUBP1	-0.11176	-1.23297	0.217596	0.511202	-0.662348
ATR	-0.107182	-1.23285	0.21764	0.511202	-0.662261
TRPC4AP	-0.106816	-1.23114	0.218276	0.512368	-0.660993
TM4SF18	-0.144869	-1.23088	0.218375	0.512435	-0.660797
ERCC6L2	-0.109804	-1.22932	0.218959	0.512991	-0.659637
CDC26	-0.103367	-1.22931	0.218962	0.512991	-0.659631
SLC35E1	-0.107279	-1.22855	0.219249	0.513499	-0.659063
CEP63	-0.108341	-1.22834	0.219329	0.513521	-0.658905
FARSB	-0.106926	-1.22776	0.219546	0.5137	-0.658475
SPECC1L	-0.109522	-1.22729	0.219722	0.513889	-0.658126
CAT	-0.116544	-1.22668	0.21995	0.514133	-0.657676
CHD3	-0.109862	-1.22652	0.220012	0.514133	-0.657554
TMEM161A	-0.109824	-1.2256	0.220357	0.514688	-0.656874
PHF20	-0.107387	-1.22533	0.22046	0.514688	-0.65667
SLC27A5	-0.111798	-1.22483	0.220648	0.514769	-0.6563
SUGP1	-0.10895	-1.22467	0.220706	0.514769	-0.656186
BICD1	-0.10767	-1.22414	0.220905	0.515071	-0.655794
RARA	-0.109329	-1.22193	0.221743	0.516729	-0.65415
VTI1A	-0.106976	-1.22189	0.221758	0.516729	-0.654121
SRSF4	-0.105728	-1.22141	0.22194	0.516946	-0.653764
VPS35	-0.101459	-1.22127	0.221992	0.516946	-0.653662
MGAT1	-0.104097	-1.22042	0.222312	0.517265	-0.653036
CDKAL1	-0.108914	-1.22021	0.222393	0.517265	-0.652879
CARHSP1	-0.149649	-1.21997	0.222483	0.517265	-0.652704
NNMT	-0.224165	-1.21964	0.222609	0.517396	-0.652456
GPN3	-0.105319	-1.21942	0.222693	0.517425	-0.652294
ASCC3	-0.107495	-1.21827	0.22313	0.517978	-0.651443
TXLNG	-0.10705	-1.21823	0.223143	0.517978	-0.651416
DMWD	-0.1056	-1.21769	0.22335	0.518152	-0.651014
GOLT1B	-0.105427	-1.21766	0.22336	0.518152	-0.650995
C6orf48	-0.107426	-1.21578	0.224078	0.519538	-0.649601
CSF1	-0.172015	-1.21572	0.224099	0.519538	-0.649559
ARRDC1-AS1	-0.10777	-1.2153	0.224261	0.519748	-0.649247
RRP1B	-0.104963	-1.21319	0.225064	0.521122	-0.647694
SOS2	-0.109817	-1.21312	0.22509	0.521122	-0.647643
UBE2A	-0.0998383	-1.21282	0.225207	0.521122	-0.647419
FAM171B	-0.116553	-1.21273	0.225242	0.521122	-0.64735
COQ10A	-0.108306	-1.21262	0.225281	0.521122	-0.647276
EIF5B	-0.0984103	-1.21194	0.225542	0.521562	-0.646772
ALKBH7	-0.103292	-1.20949	0.226482	0.522744	-0.644966
ANKRD40	-0.106787	-1.20909	0.226634	0.52293	-0.644675
COMMD8	-0.103433	-1.20731	0.22732	0.524187	-0.643361
CCDC159	-0.10837	-1.20724	0.227348	0.524187	-0.643308
BIRC6	-0.106148	-1.20693	0.227465	0.524187	-0.643085
ZNF462	-0.111278	-1.20575	0.22792	0.524739	-0.642218
PAPOLA	-0.0990961	-1.20457	0.228378	0.525023	-0.641345
CLASP1	-0.104806	-1.2044	0.228441	0.525023	-0.641227
DHX40	-0.106942	-1.20413	0.228548	0.525023	-0.641023
MRGBP	-0.105813	-1.20412	0.22855	0.525023	-0.641018
NAXE	-0.10128	-1.20395	0.228617	0.525023	-0.640891
EML3	-0.105627	-1.20182	0.229441	0.525982	-0.639329
PPP2CA	-0.100064	-1.20118	0.229687	0.525982	-0.638863
SUCLG1	-0.0991809	-1.20093	0.229785	0.525982	-0.638678
LNPEP	-0.10806	-1.20056	0.229927	0.525982	-0.638409
RDX	-0.106383	-1.20046	0.229969	0.525982	-0.638331
CUEDC2	-0.0982388	-1.19942	0.230371	0.52607	-0.637572
VPS25	-0.0988	-1.19925	0.230439	0.52607	-0.637445
SPTLC1	-0.101217	-1.19925	0.230439	0.52607	-0.637444
CRIM1	-0.120196	-1.19783	0.230992	0.527058	-0.636403
FAM162A	-0.103787	-1.19738	0.231164	0.527058	-0.63608
NOTCH3	-0.114227	-1.19735	0.231176	0.527058	-0.636056
NDUFAF5	-0.104635	-1.19735	0.231179	0.527058	-0.636052
MMADHC	-0.0973815	-1.19721	0.231231	0.527058	-0.635953
PSME4	-0.104091	-1.19703	0.231304	0.52706	-0.635817
FCGRT	-0.115916	-1.19645	0.231529	0.527186	-0.635394
NHP2	-0.0963597	-1.19614	0.231648	0.527186	-0.635172
BTBD6	-0.106087	-1.19476	0.232188	0.527879	-0.634161
ZNRD1	-0.101404	-1.19402	0.232479	0.528091	-0.633617
JUND	-0.117698	-1.1935	0.23268	0.528385	-0.633241
LARP1B	-0.108544	-1.19303	0.232866	0.5285	-0.632895
BLMH	-0.114225	-1.19272	0.232985	0.528586	-0.632671
MATN3	-0.161852	-1.19244	0.233094	0.52867	-0.632468
RNF167	-0.103772	-1.19202	0.233261	0.528884	-0.632158
TMEM11	-0.100078	-1.19076	0.233756	0.529515	-0.631236
CLEC11A	-0.116163	-1.18933	0.234315	0.530289	-0.630199
BCAP31	-0.0960879	-1.18899	0.234449	0.53031	-0.629951
DUS1L	-0.102214	-1.18891	0.234483	0.53031	-0.629889
PDCD7	-0.105312	-1.18857	0.234615	0.53031	-0.629645
TANC1	-0.106616	-1.18819	0.234765	0.530486	-0.629367
RBM28	-0.104427	-1.18703	0.235224	0.531196	-0.628518
EXOC2	-0.10384	-1.18636	0.235486	0.531329	-0.628035
HNRNPC	-0.101595	-1.18633	0.235501	0.531329	-0.628007
SESTD1	-0.109281	-1.18569	0.23575	0.531728	-0.627548
TXN2	-0.0945218	-1.18522	0.235937	0.531985	-0.627204
GSTZ1	-0.105117	-1.18502	0.236015	0.531997	-0.62706
FOXK1	-0.105282	-1.18135	0.237472	0.53397	-0.624388
SNTA1	-0.110975	-1.18124	0.237515	0.53397	-0.624309
RUSC1	-0.103444	-1.18094	0.237635	0.53397	-0.624089
ATP1A1	-0.109952	-1.18079	0.237693	0.53397	-0.623984
SPAG16	-0.106005	-1.17973	0.238116	0.534757	-0.623211
EXD3	-0.109352	-1.17916	0.238341	0.534997	-0.622801
OSBPL2	-0.103988	-1.17906	0.238381	0.534997	-0.622729
TMEM259	-0.0999927	-1.17891	0.238442	0.534997	-0.622617
HNRNPR	-0.107057	-1.17862	0.238556	0.535071	-0.62241
NUP98	-0.102096	-1.17826	0.2387	0.535082	-0.622148
ZDHHC6	-0.102485	-1.17747	0.239016	0.535628	-0.621572
ODR4	-0.102964	-1.17707	0.239176	0.535773	-0.621283
SUPT3H	-0.103559	-1.17687	0.239255	0.535773	-0.62114
CHORDC1	-0.101957	-1.17426	0.2403	0.536905	-0.619247
SMOC1	-0.115571	-1.17421	0.24032	0.536905	-0.61921
ADGRL4	-0.121937	-1.17281	0.24088	0.537992	-0.6182
PNKP	-0.101651	-1.17149	0.24141	0.538684	-0.617244
M6PR	-0.0987526	-1.17038	0.241856	0.539209	-0.616443
EIF3B	-0.100163	-1.17035	0.241867	0.539209	-0.616424
PUSL1	-0.10277	-1.16845	0.242633	0.540651	-0.61505
EHD2	-0.104691	-1.16501	0.244023	0.543024	-0.612568
NUDT12	-0.104387	-1.16462	0.244179	0.543041	-0.612292
TMEM147	-0.0936928	-1.16442	0.244262	0.543061	-0.612143
LPGAT1	-0.102897	-1.16398	0.244439	0.543288	-0.61183
BCAT1	-0.107028	-1.16368	0.244562	0.543397	-0.611611
DCAKD	-0.103774	-1.16258	0.245008	0.544223	-0.610819
XXYLT1	-0.103777	-1.16127	0.245541	0.544851	-0.609876
MOB1A	-0.0974198	-1.15974	0.246164	0.545722	-0.608776
ATXN10	-0.0921229	-1.15963	0.246205	0.545722	-0.608703
MRPS25	-0.0985533	-1.15725	0.247176	0.54708	-0.606994
SCYL2	-0.102562	-1.15518	0.248024	0.548093	-0.605507
BBS4	-0.102606	-1.1549	0.24814	0.548184	-0.605304
MT-ATP6	-0.203749	-1.15388	0.248558	0.548922	-0.604572
RPS6KB2	-0.0976061	-1.15372	0.248624	0.548922	-0.604457
CTSL	-0.106543	-1.15106	0.249714	0.550087	-0.602557
CDK10	-0.100693	-1.151	0.249739	0.550087	-0.602514
SMIM19	-0.0988821	-1.1508	0.24982	0.550087	-0.602372
MSL3	-0.101051	-1.15071	0.249859	0.550087	-0.602305
CWC15	-0.0956399	-1.15038	0.249994	0.550087	-0.602071
GGPS1	-0.101995	-1.15022	0.250062	0.550087	-0.601953
FRMD6	-0.116716	-1.15015	0.250088	0.550087	-0.601907
COL9A3	-0.143468	-1.14998	0.250159	0.550087	-0.601784
ANXA2	-0.158345	-1.14894	0.250589	0.550605	-0.601037
CTBP1	-0.0999385	-1.14768	0.251107	0.551245	-0.600141
RCOR1	-0.102567	-1.14575	0.251904	0.552079	-0.598765
RAB2B	-0.102686	-1.14567	0.25194	0.552079	-0.598704
SCARB1	-0.10162	-1.14528	0.252102	0.55227	-0.598424
HLTF	-0.10339	-1.14481	0.252294	0.5523	-0.598092
AXL	-0.110797	-1.14448	0.252431	0.5523	-0.597857
CAPZA1	-0.0914441	-1.14433	0.252493	0.5523	-0.597751
PTPN12	-0.0994799	-1.14381	0.252708	0.552581	-0.597382
WASL	-0.0992953	-1.14366	0.252773	0.552581	-0.59727
MTFR1L	-0.100135	-1.1428	0.253129	0.552885	-0.596659
TK2	-0.101033	-1.14278	0.253138	0.552885	-0.596643
ASCC2	-0.100009	-1.14193	0.253488	0.55332	-0.596042
PAIP1	-0.0957942	-1.14129	0.253758	0.553572	-0.59558
CCT6A	-0.0977653	-1.14066	0.254018	0.55365	-0.595136
LYRM4	-0.0976505	-1.13978	0.254384	0.554032	-0.594511
CCT5	-0.100389	-1.13872	0.254828	0.554457	-0.593753
ACOT8	-0.101358	-1.13868	0.254842	0.554457	-0.593728
SCYL1	-0.0991824	-1.1379	0.25517	0.554899	-0.59317
DNAJC17	-0.10027	-1.13737	0.255392	0.554992	-0.592793
RHEB	-0.0936213	-1.13635	0.255819	0.55559	-0.592068
RFX1	-0.102655	-1.13517	0.256312	0.556497	-0.591231
HSPD1	-0.12964	-1.1343	0.256675	0.556954	-0.590616
EIF2S3	-0.0959781	-1.13377	0.256898	0.557273	-0.590238
ERLIN2	-0.0990491	-1.13318	0.257147	0.55744	-0.589819
TOMM40	-0.0991266	-1.13304	0.257205	0.55744	-0.589721
CYR61	-0.239444	-1.13268	0.257356	0.55744	-0.589465
LINC01184	-0.10025	-1.13212	0.25759	0.557782	-0.589071
KLHDC10	-0.0997551	-1.13174	0.257751	0.55791	-0.5888
LRRC17	-0.130473	-1.13162	0.257802	0.55791	-0.588714
MRPL58	-0.095034	-1.12957	0.258665	0.559427	-0.587262
TMED9	-0.0910849	-1.12928	0.258788	0.559427	-0.587055
INTS13	-0.0968888	-1.12923	0.258809	0.559427	-0.587021
OXA1L	-0.0951757	-1.12865	0.259051	0.55965	-0.586615
DPPA4	-0.10847	-1.12843	0.259147	0.55965	-0.586454
RPS15	-0.0910762	-1.12735	0.259601	0.560147	-0.585694
PYURF	-0.0934502	-1.12684	0.259817	0.560447	-0.585333
FBXW11	-0.0944212	-1.12484	0.260665	0.561781	-0.583917
LZTS2	-0.10077	-1.1245	0.260808	0.561923	-0.58368
NAB1	-0.0987768	-1.12397	0.261033	0.562243	-0.583304
R3HCC1	-0.0985977	-1.1218	0.261957	0.563568	-0.581771
AP2A1	-0.0945188	-1.12098	0.262303	0.563982	-0.581197
KANSL1	-0.0986906	-1.12057	0.262478	0.564028	-0.580907
SMIM30	-0.0972579	-1.12004	0.262704	0.564337	-0.580533
DIMT1	-0.0960729	-1.11987	0.262776	0.564337	-0.580414
YAF2	-0.0990633	-1.11941	0.262973	0.564593	-0.58009
MRPL3	-0.0942708	-1.11921	0.263057	0.564608	-0.57995
NDN	-0.0976954	-1.11863	0.263306	0.564978	-0.579539
GDE1	-0.0972018	-1.11809	0.263534	0.565301	-0.579163
FBXO3	-0.099589	-1.11649	0.26422	0.566163	-0.578034
OXR1	-0.0976725	-1.11632	0.264294	0.566163	-0.577913
RFTN2	-0.104221	-1.1163	0.264299	0.566163	-0.577904
NCSTN	-0.0979582	-1.11623	0.264332	0.566163	-0.57785
TROVE2	-0.0944662	-1.11573	0.264544	0.566163	-0.577502
KIAA1586	-0.0982084	-1.11494	0.264881	0.566351	-0.576948
SMIM10	-0.103582	-1.11478	0.264952	0.566351	-0.576833
PEG10	-0.326687	-1.11428	0.265166	0.566641	-0.576483
FAM136A	-0.0954431	-1.11307	0.265685	0.567255	-0.575633
GKAP1	-0.103665	-1.11237	0.265987	0.567472	-0.57514
KLHL24	-0.107756	-1.1121	0.266101	0.567472	-0.574953
ELP4	-0.0989345	-1.1115	0.266361	0.567705	-0.574529
SYNCRIP	-0.0959402	-1.11129	0.26645	0.567729	-0.574384
FAM50A	-0.0898276	-1.10934	0.267289	0.569136	-0.573018
UBALD2	-0.104889	-1.10922	0.267344	0.569136	-0.572929
RAB6A	-0.0964512	-1.10895	0.267458	0.569214	-0.572744
UBE3A	-0.0947133	-1.10709	0.268261	0.570216	-0.571442
TRMT13	-0.0988391	-1.10696	0.268316	0.570216	-0.571353
COPS2	-0.0906503	-1.10696	0.268319	0.570216	-0.571349
GSTM4	-0.10446	-1.106	0.268735	0.570715	-0.570676
ANKZF1	-0.0999029	-1.105	0.269165	0.570715	-0.569981
ENC1	-0.106287	-1.10472	0.269286	0.570715	-0.569786
WRN	-0.0981408	-1.10469	0.269302	0.570715	-0.569761
CMBL	-0.109712	-1.10447	0.269396	0.570715	-0.569609
HCG18	-0.0989284	-1.10444	0.269411	0.570715	-0.569584
TCTA	-0.0997654	-1.102	0.27047	0.572368	-0.567881
PLEC	-0.100247	-1.10192	0.270504	0.572368	-0.567826
TFB1M	-0.0985781	-1.09768	0.27235	0.575607	-0.564873
SDF2	-0.091822	-1.09746	0.272447	0.575616	-0.564718
TCEAL1	-0.100464	-1.09731	0.272511	0.575616	-0.564616
ZNF800	-0.096653	-1.09675	0.272759	0.575921	-0.564221
H1FX	-0.136589	-1.09595	0.273105	0.576275	-0.56367
PRRC1	-0.0959148	-1.09554	0.273288	0.576275	-0.563379
TRPM7	-0.0977826	-1.09551	0.2733	0.576275	-0.56336
DMXL2	-0.0975513	-1.09538	0.273357	0.576275	-0.56327
ZFPM1	-0.0982792	-1.09516	0.273453	0.576275	-0.563117
DNPH1	-0.094956	-1.09492	0.27356	0.576275	-0.562948
RFK	-0.102514	-1.0949	0.273566	0.576275	-0.562939
VEGFA	-0.106516	-1.0948	0.273612	0.576275	-0.562865
GMPR2	-0.0955471	-1.09434	0.273812	0.576367	-0.562548
YARS	-0.0950587	-1.09264	0.274558	0.577441	-0.561365
CNPPD1	-0.0981754	-1.09227	0.274722	0.577618	-0.561107
DCN	-0.210468	-1.09076	0.275386	0.578655	-0.560059
TRMT6	-0.0955121	-1.09043	0.275531	0.578655	-0.559829
MRPL30	-0.0960122	-1.09012	0.275669	0.578746	-0.559612
ASAP1	-0.094655	-1.08997	0.275733	0.578746	-0.559512
TOR1AIP2	-0.0949957	-1.08843	0.276412	0.579839	-0.558444
CDK5RAP1	-0.0946579	-1.08755	0.276799	0.580152	-0.557836
MRPS17	-0.0958785	-1.08695	0.277067	0.580341	-0.557416
MICU1	-0.0965232	-1.0867	0.277178	0.580341	-0.557241
TIMM8A	-0.0940628	-1.08662	0.277212	0.580341	-0.557188
LINC00467	-0.10293	-1.08645	0.277285	0.580341	-0.557073
CAPZB	-0.0879366	-1.08588	0.277539	0.580705	-0.556677
RNF11	-0.0935197	-1.08499	0.277933	0.581197	-0.55606
PLIN2	-0.107467	-1.08456	0.278125	0.581267	-0.55576
MYO9A	-0.0973511	-1.08289	0.278865	0.582149	-0.554606
MSRB1	-0.0973145	-1.08261	0.278987	0.582237	-0.554416
ASXL1	-0.0946496	-1.08214	0.279198	0.582427	-0.554088
CTDNEP1	-0.0891294	-1.08205	0.279237	0.582427	-0.554027
AKT1	-0.092496	-1.08066	0.279854	0.582468	-0.553069
RPS14	-0.0878955	-1.08025	0.280039	0.582468	-0.552781
DCTN4	-0.0952711	-1.08006	0.280123	0.582468	-0.552651
LTBP2	-0.101262	-1.07993	0.28018	0.582468	-0.552563
SRP72	-0.087066	-1.07981	0.280235	0.582468	-0.552477
YWHAE	-0.087955	-1.07968	0.280291	0.582468	-0.55239
RNF130	-0.0962136	-1.0791	0.280552	0.582844	-0.551987
ZNF827	-0.0959154	-1.07804	0.281021	0.583488	-0.551261
COL11A1	-0.127636	-1.07565	0.282092	0.58538	-0.549609
SNRNP25	-0.0921693	-1.0752	0.282294	0.585584	-0.549299
SCOC	-0.0882765	-1.07489	0.282433	0.585584	-0.549085
NDUFB5	-0.0855781	-1.07478	0.282478	0.585584	-0.549016
TGFBI	-0.141935	-1.07461	0.282558	0.585584	-0.548893
MFF	-0.0909336	-1.07375	0.282943	0.585983	-0.5483
ANKRD26	-0.0988756	-1.07348	0.283061	0.586061	-0.548119
HCFC1R1	-0.106526	-1.07324	0.283171	0.586123	-0.547951
SF3B1	-0.0917416	-1.07278	0.283376	0.586382	-0.547636
LSS	-0.0952895	-1.07243	0.283535	0.586543	-0.547394
LIMS1	-0.0939096	-1.07165	0.283884	0.586933	-0.54686
KAT6B	-0.0983991	-1.07072	0.284302	0.587632	-0.54622
UBR4	-0.0931109	-1.07015	0.284556	0.587826	-0.545832
KLHL4	-0.0998712	-1.06941	0.28489	0.588183	-0.545323
EIF1	-0.0804408	-1.06854	0.285284	0.588665	-0.544722
SYDE1	-0.0936759	-1.06824	0.285418	0.588775	-0.544519
CORO1C	-0.0942103	-1.06717	0.2859	0.589604	-0.543785
SUPT7L	-0.093792	-1.06675	0.286091	0.589831	-0.543496
R3HCC1L	-0.0948606	-1.06647	0.286218	0.589858	-0.543303
EPN1	-0.0894048	-1.06525	0.286768	0.590336	-0.542469
ZFHX3	-0.0982128	-1.06489	0.286933	0.590336	-0.54222
CCNT1	-0.0941522	-1.06478	0.286981	0.590336	-0.542147
NUDT16L1	-0.0934003	-1.06452	0.287101	0.590416	-0.541965
AC005261.1	-0.0932287	-1.06403	0.287322	0.590617	-0.541632
IGF2BP2	-0.0935938	-1.06357	0.287528	0.590617	-0.54132
RMI1	-0.0986861	-1.06327	0.287665	0.590617	-0.541114
SUPT20H	-0.09318	-1.06288	0.287844	0.590617	-0.540843
DDX46	-0.0903756	-1.06229	0.28811	0.590862	-0.540441
ZNF524	-0.0957644	-1.06226	0.288125	0.590862	-0.540419
SLC36A4	-0.0935262	-1.05796	0.290082	0.593825	-0.537479
GLRX2	-0.0912108	-1.05787	0.290121	0.593825	-0.537422
COL1A1	-0.333004	-1.05765	0.290221	0.593828	-0.537272
SURF1	-0.0919234	-1.05691	0.290562	0.594277	-0.536762
TGS1	-0.0917836	-1.05654	0.290728	0.594343	-0.536513
RABAC1	-0.0931283	-1.05637	0.290804	0.594343	-0.5364
ORAI3	-0.0990089	-1.05619	0.290886	0.594343	-0.536277
RPL23A	-0.0722545	-1.05542	0.291239	0.594582	-0.535751
CLIP1	-0.0937431	-1.05475	0.291548	0.594882	-0.53529
COG4	-0.091282	-1.05442	0.291695	0.595016	-0.53507
SMIM13	-0.0916123	-1.05384	0.291961	0.595226	-0.534675
FNBP1L	-0.101042	-1.0534	0.292165	0.595477	-0.534371
ESCO1	-0.0944096	-1.05179	0.292902	0.596481	-0.533277
ELOF1	-0.0887446	-1.05067	0.293418	0.596856	-0.532513
FLNC	-0.0947905	-1.05042	0.293531	0.596856	-0.532346
SNX4	-0.09203	-1.05032	0.293576	0.596856	-0.53228
COG2	-0.09292	-1.04945	0.293976	0.597338	-0.531688
SETD2	-0.0955301	-1.04741	0.294915	0.598747	-0.530303
RRAS2	-0.0926381	-1.0468	0.295199	0.598996	-0.529885
UTP20	-0.0932958	-1.04648	0.295345	0.598996	-0.529671
SLC4A4	-0.125544	-1.04644	0.295365	0.598996	-0.529641
LAS1L	-0.092239	-1.04546	0.295818	0.599748	-0.528975
ALDH9A1	-0.0897852	-1.04474	0.296148	0.60017	-0.528492
PPIG	-0.0853372	-1.04452	0.296253	0.60017	-0.528337
MIIP	-0.0933476	-1.04312	0.296899	0.60094	-0.527392
C9orf85	-0.0933087	-1.04262	0.29713	0.600991	-0.527054
TMEM177	-0.092437	-1.04256	0.297157	0.600991	-0.527014
MRPL2	-0.0891861	-1.04251	0.297184	0.600991	-0.526975
FAM213A	-0.0988179	-1.04085	0.297953	0.602241	-0.525853
JPT1	-0.11787	-1.04027	0.298219	0.602327	-0.525464
CBL	-0.0926643	-1.04022	0.298242	0.602327	-0.525431
GIT2	-0.0914645	-1.03917	0.29873	0.602785	-0.524721
SMG7	-0.0913866	-1.0379	0.299321	0.602785	-0.523863
CSNK2B	-0.0815383	-1.03765	0.299439	0.602785	-0.523692
ATP6AP1	-0.091492	-1.03765	0.299439	0.602785	-0.523691
THUMPD3-AS1	-0.0898878	-1.03746	0.299528	0.602785	-0.523563
SEC63	-0.0883508	-1.03725	0.299628	0.602797	-0.523418
ERI3	-0.0861474	-1.03638	0.300029	0.603302	-0.522836
PHTF2	-0.0922344	-1.03635	0.300044	0.603302	-0.522816
PIK3CA	-0.0943622	-1.03515	0.300607	0.604102	-0.522002
OGFOD1	-0.0899616	-1.03464	0.300844	0.604413	-0.521659
GLI3	-0.0925858	-1.03431	0.300998	0.604492	-0.521436
MOB3A	-0.0917262	-1.0342	0.301048	0.604492	-0.521364
SMAD2	-0.0897221	-1.03386	0.301207	0.604502	-0.521136
TAF10	-0.0837715	-1.0333	0.30147	0.60451	-0.520755
MCAM	-0.0984504	-1.03215	0.302008	0.6051	-0.519981
NACC1	-0.0899402	-1.03196	0.302096	0.6051	-0.519856
RECQL	-0.0916528	-1.03001	0.303012	0.60677	-0.51854
TMEM53	-0.0933144	-1.02949	0.303258	0.607096	-0.518188
EIF3L	-0.0822531	-1.02791	0.303999	0.608274	-0.517129
WASHC4	-0.0903919	-1.02788	0.304012	0.608274	-0.517109
ZFC3H1	-0.0919086	-1.02759	0.30415	0.608305	-0.516912
ECD	-0.0901225	-1.02701	0.30442	0.608305	-0.516527
HPRT1	-0.0907991	-1.0264	0.304708	0.608497	-0.516116
ZC3H8	-0.0951405	-1.02498	0.305378	0.609367	-0.515162
CLOCK	-0.0910671	-1.02435	0.305677	0.609367	-0.514737
GPATCH4	-0.0940387	-1.0241	0.305794	0.609367	-0.514571
CAV1	-0.136751	-1.02401	0.305835	0.609367	-0.514512
MPDZ	-0.0931234	-1.02392	0.30588	0.609367	-0.514448
MRPS14	-0.0864379	-1.02343	0.306113	0.609385	-0.514118
PAICS	-0.0992139	-1.02335	0.30615	0.609385	-0.514065
GPI	-0.0887421	-1.02311	0.306264	0.609385	-0.513904
SOS1	-0.0911162	-1.02289	0.306368	0.609385	-0.513757
CTNNBIP1	-0.105768	-1.02265	0.306482	0.609385	-0.513596
NUP85	-0.0905731	-1.02264	0.306482	0.609385	-0.513594
ITM2C	-0.104345	-1.02205	0.306764	0.609724	-0.513195
ZMYND11	-0.0910163	-1.02159	0.306979	0.609875	-0.512891
MAN1B1	-0.0891355	-1.02087	0.307323	0.610063	-0.512405
LRP4	-0.0937691	-1.02087	0.307324	0.610063	-0.512404
PPP2R1A	-0.0845329	-1.0205	0.307497	0.610241	-0.51216
EPC2	-0.0909145	-1.01994	0.307762	0.610479	-0.511785
LRRC47	-0.0899128	-1.01947	0.307988	0.610479	-0.511467
RGS10	-0.0968612	-1.01899	0.308214	0.610479	-0.511147
THAP12	-0.0903478	-1.01823	0.308577	0.610479	-0.510637
GBX2	-0.121567	-1.01807	0.308651	0.610479	-0.510532
SCAMP3	-0.0875658	-1.01801	0.30868	0.610479	-0.510492
ARHGEF17	-0.0911876	-1.01786	0.308749	0.610479	-0.510394
TIMM23	-0.0855237	-1.01745	0.308944	0.610479	-0.51012
RPLP2	-0.066869	-1.01735	0.308992	0.610479	-0.510053
SPARCL1	-0.22354	-1.01716	0.309083	0.610479	-0.509925
HSPA9	-0.0887266	-1.01697	0.309176	0.610479	-0.509794
DYM	-0.0885015	-1.01686	0.309225	0.610479	-0.509726
CUEDC1	-0.0899149	-1.01681	0.309249	0.610479	-0.509692
PCMT1	-0.083896	-1.01605	0.309611	0.610811	-0.509184
TUSC3	-0.0850072	-1.01593	0.30967	0.610811	-0.509101
CDC42BPA	-0.0908191	-1.01586	0.309704	0.610811	-0.509054
AC245297.3	-0.0888849	-1.01568	0.309787	0.610812	-0.508937
DPM3	-0.0873313	-1.01484	0.31019	0.610951	-0.508372
ATP5MPL	-0.0770226	-1.01415	0.310519	0.61127	-0.507912
SENP5	-0.0890543	-1.0134	0.310876	0.611805	-0.507413
DCAF11	-0.0911424	-1.01306	0.311038	0.611958	-0.507187
CUX1	-0.0899887	-1.01086	0.31209	0.613204	-0.50572
PIEZO1	-0.0865793	-1.01065	0.312192	0.613241	-0.505578
SORBS3	-0.0899487	-1.00974	0.312626	0.613509	-0.504974
GSS	-0.086711	-1.00954	0.312722	0.613509	-0.504842
NMT2	-0.089761	-1.00949	0.312748	0.613509	-0.504806
CENPC	-0.093057	-1.00905	0.312958	0.613756	-0.504514
EIF3M	-0.078657	-1.00827	0.313331	0.61416	-0.503996
COL6A3	-0.182083	-1.00759	0.313658	0.614635	-0.503544
PTS	-0.0850916	-1.00671	0.314082	0.614786	-0.502958
ARHGEF2	-0.0900044	-1.00661	0.314131	0.614786	-0.502889
AP2B1	-0.0831349	-1.00632	0.314267	0.61484	-0.502702
TMEM141	-0.0837356	-1.00569	0.31457	0.615105	-0.502283
DNAJC30	-0.0878841	-1.00519	0.314813	0.615415	-0.501948
SRR	-0.0896832	-1.00455	0.315118	0.615847	-0.501527
WWC2	-0.0892774	-1.00404	0.315365	0.61611	-0.501186
MAVS	-0.0884872	-1.00253	0.316096	0.616653	-0.500181
C16orf72	-0.0888371	-1.00236	0.316177	0.616653	-0.500069
RDH14	-0.0858664	-1.00226	0.316223	0.616653	-0.500007
LRWD1	-0.0888017	-1.00213	0.316288	0.616653	-0.499917
SMARCD2	-0.0903024	-1.00192	0.316388	0.616683	-0.49978
WARS2	-0.0895142	-1.00117	0.31675	0.616896	-0.499283
TM9SF3	-0.0868463	-1.00073	0.316964	0.617115	-0.49899
SHISA4	-0.091539	-1.00048	0.317086	0.617115	-0.498823
KPNA4	-0.0864953	-1.00042	0.317115	0.617115	-0.498783
FAM98B	-0.0875097	-0.999411	0.317602	0.617612	-0.498117
SPRY4	-0.0932557	-0.999309	0.317651	0.617612	-0.498049
NAT10	-0.087323	-0.999191	0.317708	0.617612	-0.497971
PIGS	-0.0884416	-0.997642	0.318459	0.618137	-0.496946
IFI27L2	-0.0934518	-0.997349	0.318601	0.618137	-0.496752
PET117	-0.0886407	-0.997225	0.318662	0.618137	-0.49667
CTBS	-0.0865196	-0.996761	0.318887	0.61826	-0.496363
GTF3C5	-0.086056	-0.995339	0.319578	0.619272	-0.495423
DHX9	-0.0874575	-0.994669	0.319904	0.619654	-0.494981
PPP1R35	-0.0880732	-0.994585	0.319944	0.619654	-0.494926
KDELC1	-0.089082	-0.994259	0.320103	0.619798	-0.49471
ASB8	-0.0872067	-0.993659	0.320395	0.619941	-0.494314
CUTA	-0.0842455	-0.993625	0.320412	0.619941	-0.494292
B4GAT1	-0.0907538	-0.993373	0.320535	0.619941	-0.494125
ASAH1	-0.0895246	-0.993292	0.320574	0.619941	-0.494072
ATXN3	-0.0876559	-0.993237	0.320601	0.619941	-0.494035
DDX3X	-0.0890802	-0.992448	0.320986	0.620263	-0.493515
SLC35E4	-0.0921183	-0.991949	0.321229	0.620499	-0.493186
NR2F6	-0.0853139	-0.990749	0.321814	0.621297	-0.492394
PPCS	-0.0869217	-0.990633	0.321871	0.621297	-0.492318
MPI	-0.0871937	-0.990582	0.321896	0.621297	-0.492284
MSI2	-0.0950423	-0.989906	0.322226	0.621606	-0.491839
GATAD2B	-0.088654	-0.988388	0.322969	0.622548	-0.49084
BCR	-0.0894388	-0.988059	0.32313	0.622548	-0.490623
RAB22A	-0.0847735	-0.987008	0.323645	0.622548	-0.489931
INTS1	-0.085408	-0.986981	0.323658	0.622548	-0.489913
PRPF19	-0.0861062	-0.986533	0.323878	0.622548	-0.489618
SLC16A1	-0.0871556	-0.986237	0.324023	0.622581	-0.489424
EMD	-0.0832167	-0.985983	0.324148	0.622581	-0.489257
PPIP5K2	-0.0869986	-0.984368	0.324941	0.623865	-0.488196
LAMP2	-0.0850632	-0.98407	0.325087	0.623865	-0.488
MUM1L1	-0.0999787	-0.98401	0.325117	0.623865	-0.487961
PPP1R8	-0.0862821	-0.983867	0.325187	0.623865	-0.487867
GIPC1	-0.0840748	-0.983555	0.32534	0.623995	-0.487662
TMUB1	-0.0845212	-0.982972	0.325628	0.624383	-0.487279
HBP1	-0.0884016	-0.982502	0.325859	0.624662	-0.486971
ELP2	-0.08565	-0.981368	0.326418	0.625242	-0.486226
COL5A2	-0.104523	-0.980854	0.326671	0.625563	-0.48589
GSK3B	-0.0853782	-0.980508	0.326842	0.625702	-0.485663
PSMD2	-0.0791775	-0.980255	0.326966	0.625702	-0.485497
CHMP3	-0.081864	-0.980188	0.326999	0.625702	-0.485453
MRFAP1	-0.0769586	-0.979094	0.32754	0.626081	-0.484736
RAB11B	-0.0834969	-0.978565	0.327801	0.626417	-0.48439
TRMT61B	-0.0860551	-0.978321	0.327922	0.626484	-0.484229
SRPRB	-0.0856256	-0.977091	0.32853	0.627319	-0.483424
SNX13	-0.0866654	-0.976378	0.328883	0.627527	-0.482958
SNX2	-0.0831166	-0.976307	0.328918	0.627527	-0.482912
METTL2B	-0.0841783	-0.975856	0.329142	0.627527	-0.482617
DNAJC10	-0.0850196	-0.975504	0.329317	0.627595	-0.482386
C6orf120	-0.0863025	-0.975414	0.329361	0.627595	-0.482328
MYL9	-0.169032	-0.975075	0.329529	0.627753	-0.482106
DDX21	-0.0965224	-0.973964	0.330081	0.628163	-0.48138
ITFG1	-0.0839447	-0.973949	0.330088	0.628163	-0.48137
RUFY2	-0.0863051	-0.973434	0.330344	0.628486	-0.481034
IST1	-0.0843452	-0.972837	0.33064	0.628887	-0.480644
CCDC92	-0.0871629	-0.972584	0.330766	0.628963	-0.480479
MAP2K4	-0.086201	-0.971745	0.331184	0.629527	-0.479931
TSTD3	-0.0865737	-0.971269	0.33142	0.629635	-0.479621
PCNP	-0.0808852	-0.971171	0.331469	0.629635	-0.479557
OAZ2	-0.0836153	-0.970977	0.331566	0.629635	-0.47943
KLHDC4	-0.0841261	-0.970688	0.33171	0.629635	-0.479242
PCNT	-0.0900463	-0.970664	0.331722	0.629635	-0.479226
SPG21	-0.0834157	-0.969758	0.332173	0.630254	-0.478636
TOB1	-0.0996105	-0.969053	0.332525	0.630269	-0.478176
ARL4C	-0.109738	-0.968957	0.332573	0.630269	-0.478113
ACADVL	-0.0817846	-0.96794	0.33308	0.630801	-0.477451
UFSP2	-0.0846437	-0.966513	0.333794	0.631766	-0.476522
RAB5C	-0.0759853	-0.965993	0.334054	0.632055	-0.476183
SLC25A23	-0.0882871	-0.965689	0.334206	0.632055	-0.475986
AZI2	-0.0828512	-0.963813	0.335146	0.63329	-0.474766
OGG1	-0.0847673	-0.963522	0.335292	0.63329	-0.474577
VLDLR	-0.101561	-0.962249	0.335931	0.63417	-0.473751
PIK3C2A	-0.0855707	-0.961967	0.336072	0.634273	-0.473567
CDK6	-0.0917678	-0.96141	0.336352	0.634638	-0.473206
GBA	-0.0849703	-0.960775	0.336671	0.635077	-0.472794
TTL	-0.0855206	-0.958353	0.337891	0.636557	-0.471224
RP9	-0.0861951	-0.957124	0.338511	0.637522	-0.470428
UBR1	-0.0846083	-0.95682	0.338664	0.637522	-0.470231
PCDH18	-0.111492	-0.955292	0.339436	0.638811	-0.469242
GDF10	-0.285157	-0.954022	0.340079	0.639667	-0.468421
NDUFV3	-0.0809296	-0.953812	0.340185	0.639667	-0.468285
ERVK3-1	-0.0834225	-0.953684	0.34025	0.639667	-0.468202
AC100810.1	-0.0841823	-0.953528	0.340328	0.639667	-0.468102
STRAP	-0.0753628	-0.95332	0.340434	0.639701	-0.467967
SCAMP1	-0.0839556	-0.952624	0.340787	0.639932	-0.467518
PPP3R1	-0.0840393	-0.952555	0.340821	0.639932	-0.467473
POLE4	-0.0803406	-0.952331	0.340935	0.639932	-0.467328
YME1L1	-0.0810031	-0.951853	0.341178	0.639932	-0.46702
MAN2A1	-0.0857092	-0.951831	0.341189	0.639932	-0.467006
ASCC1	-0.0833939	-0.951698	0.341256	0.639932	-0.466919
PPIC	-0.0866587	-0.950068	0.342084	0.640796	-0.465867
SLC25A24	-0.0844195	-0.949928	0.342155	0.640796	-0.465777
NMRK1	-0.0884541	-0.948899	0.342678	0.641514	-0.465114
HOOK2	-0.0857501	-0.948734	0.342762	0.641514	-0.465007
TRAP1	-0.0821363	-0.948657	0.342801	0.641514	-0.464958
TAF15	-0.0894347	-0.94822	0.343023	0.641766	-0.464676
TMEM41A	-0.0816054	-0.947373	0.343455	0.642038	-0.46413
SLC2A3	-0.0878829	-0.946876	0.343708	0.642131	-0.46381
RAMP1	-0.162193	-0.945363	0.34448	0.643011	-0.462836
LYPLA2	-0.0829178	-0.945123	0.344602	0.643076	-0.462682
CHMP1B	-0.0876511	-0.944177	0.345085	0.643813	-0.462073
DHX30	-0.0805776	-0.942497	0.345944	0.644961	-0.460994
LRRFIP1	-0.0830976	-0.942148	0.346123	0.644961	-0.46077
ZNF358	-0.0846927	-0.941642	0.346382	0.645126	-0.460445
EIF4G2	-0.0779728	-0.941319	0.346547	0.645126	-0.460238
FTO	-0.0831225	-0.941251	0.346582	0.645126	-0.460194
NFX1	-0.0823678	-0.940947	0.346738	0.645251	-0.459999
PIP5K1C	-0.082825	-0.940041	0.347202	0.64564	-0.459417
STX10	-0.0828952	-0.939852	0.347299	0.64564	-0.459296
SHARPIN	-0.0795722	-0.936786	0.348875	0.648075	-0.45733
HADHA	-0.0754493	-0.935437	0.349569	0.648693	-0.456467
L3HYPDH	-0.0824744	-0.935361	0.349608	0.648693	-0.456419
RNF219	-0.0837508	-0.934762	0.349917	0.648693	-0.456035
LRRC59	-0.081075	-0.933705	0.350462	0.64954	-0.455359
ZC3H18	-0.081597	-0.931905	0.351391	0.651097	-0.454209
AP1B1	-0.0810726	-0.931435	0.351635	0.651204	-0.453909
CC2D2A	-0.0840869	-0.931277	0.351716	0.651204	-0.453808
NMD3	-0.0811036	-0.931043	0.351837	0.65125	-0.453658
HCFC2	-0.0836435	-0.930568	0.352083	0.65125	-0.453355
ACER3	-0.0810618	-0.930556	0.352089	0.65125	-0.453348
USO1	-0.0801913	-0.930541	0.352097	0.65125	-0.453338
ZNF770	-0.0820777	-0.929718	0.352523	0.651709	-0.452812
LGR4	-0.0819785	-0.929372	0.352702	0.651876	-0.452592
SMIM37	-0.0789801	-0.928245	0.353287	0.652791	-0.451873
ANKRD17	-0.0811747	-0.927939	0.353445	0.652918	-0.451678
LIG3	-0.0824851	-0.926473	0.354206	0.65416	-0.450744
GABPB1-AS1	-0.0850265	-0.925156	0.354891	0.654945	-0.449905
NOP10	-0.073183	-0.923882	0.355553	0.655986	-0.449095
RHOA	-0.0722242	-0.923608	0.355696	0.656084	-0.448921
ATF1	-0.0820448	-0.923343	0.355834	0.656173	-0.448752
TCF4	-0.0869497	-0.922656	0.356193	0.656348	-0.448315
UCK1	-0.0814293	-0.922062	0.356502	0.656511	-0.447938
TSPYL4	-0.0847335	-0.921959	0.356556	0.656511	-0.447872
ATN1	-0.0800402	-0.921736	0.356672	0.65656	-0.447731
B4GALT2	-0.0808688	-0.921173	0.356966	0.656766	-0.447373
CHAMP1	-0.080596	-0.920489	0.357323	0.656802	-0.446939
GLT8D1	-0.0792464	-0.919307	0.357941	0.656924	-0.446189
ANKRD13C	-0.0809096	-0.919226	0.357983	0.656924	-0.446137
RPL41	-0.0844817	-0.919167	0.358014	0.656924	-0.4461
ATP6V0A1	-0.0835321	-0.919154	0.358021	0.656924	-0.446091
STRN	-0.0815811	-0.919047	0.358077	0.656924	-0.446024
GATC	-0.0818423	-0.918953	0.358126	0.656924	-0.445964
HNMT	-0.0851151	-0.918538	0.358343	0.657009	-0.445701
TRA2B	-0.079434	-0.91852	0.358352	0.657009	-0.44569
TUFM	-0.0715104	-0.917785	0.358737	0.657426	-0.445224
GALNT7	-0.0851674	-0.917743	0.358759	0.657426	-0.445197
RHOD	-0.088265	-0.917044	0.359125	0.657932	-0.444754
PDPK1	-0.0801884	-0.91592	0.359715	0.658341	-0.444042
CRABP2	-0.108773	-0.915805	0.359775	0.658341	-0.443969
LUC7L3	-0.0784324	-0.915589	0.359888	0.658341	-0.443833
CKAP5	-0.0972626	-0.915488	0.359941	0.658341	-0.443769
SMIM29	-0.082609	-0.915418	0.359978	0.658341	-0.443724
SYNGR1	-0.0852814	-0.914662	0.360375	0.658737	-0.443246
WDR3	-0.0814849	-0.914232	0.360601	0.658985	-0.442973
MEAF6	-0.0751624	-0.913467	0.361003	0.659555	-0.44249
NF2	-0.0799705	-0.911475	0.362051	0.660873	-0.441231
TRIM25	-0.0830373	-0.911319	0.362133	0.660873	-0.441132
MTCH2	-0.0738404	-0.909947	0.362856	0.661786	-0.440265
IFIT5	-0.0826494	-0.908541	0.363598	0.662809	-0.439378
PGAP2	-0.0814532	-0.907713	0.364036	0.66344	-0.438856
RREB1	-0.0802644	-0.906735	0.364552	0.663786	-0.43824
WDR61	-0.0769393	-0.906668	0.364588	0.663786	-0.438198
ITPA	-0.0748848	-0.906467	0.364694	0.663815	-0.438071
CD320	-0.0799143	-0.905477	0.365219	0.664108	-0.437447
LMF2	-0.079229	-0.90517	0.365381	0.664108	-0.437254
CRACR2B	-0.0947402	-0.905134	0.3654	0.664108	-0.437231
TAOK1	-0.0800327	-0.904948	0.365498	0.664122	-0.437115
F8A1	-0.0805068	-0.904286	0.365849	0.664595	-0.436698
SBF2	-0.0806909	-0.903394	0.366322	0.665029	-0.436136
FNDC3B	-0.0846247	-0.903322	0.366361	0.665029	-0.436091
HIRIP3	-0.0928188	-0.903057	0.366501	0.665118	-0.435925
SPTAN1	-0.0846295	-0.902526	0.366783	0.665282	-0.43559
ARFGAP2	-0.0789671	-0.902374	0.366864	0.665282	-0.435495
IARS2	-0.0773095	-0.901508	0.367324	0.665656	-0.434951
ALDH3A2	-0.079508	-0.901472	0.367343	0.665656	-0.434928
ARL6IP5	-0.0772839	-0.900827	0.367686	0.666113	-0.434523
FAM96B	-0.0708138	-0.90031	0.367961	0.66638	-0.434198
OAT	-0.0787557	-0.900105	0.36807	0.66638	-0.434069
CUL4A	-0.0779139	-0.899762	0.368252	0.66638	-0.433854
MAP3K7	-0.0789751	-0.899357	0.368468	0.666539	-0.4336
NIPA2	-0.0761324	-0.897836	0.369279	0.667409	-0.432646
CDK11A	-0.080103	-0.89765	0.369378	0.667409	-0.432529
LAMTOR4	-0.0730545	-0.897483	0.369467	0.667409	-0.432424
PRDM2	-0.0802107	-0.897428	0.369496	0.667409	-0.43239
UAP1	-0.0800048	-0.896706	0.369882	0.667786	-0.431937
MIR181A1HG	-0.0805395	-0.895983	0.370268	0.668308	-0.431484
REV3L	-0.0814465	-0.89524	0.370665	0.668859	-0.431019
THUMPD2	-0.08074	-0.893777	0.371447	0.669767	-0.430103
BIVM	-0.0797834	-0.893615	0.371534	0.669767	-0.430002
FAM210B	-0.0784068	-0.893004	0.371861	0.669982	-0.42962
PXYLP1	-0.0795176	-0.892878	0.371928	0.669982	-0.429541
TAF9	-0.074724	-0.892129	0.37233	0.670377	-0.429072
BAG1	-0.0771483	-0.891937	0.372432	0.670396	-0.428953
NLN	-0.0801366	-0.891507	0.372663	0.670646	-0.428684
CDO1	-0.087117	-0.889718	0.373623	0.67142	-0.427567
TRIM2	-0.0809524	-0.889681	0.373643	0.67142	-0.427543
PXN	-0.0787037	-0.889099	0.373955	0.671816	-0.42718
APIP	-0.0783724	-0.888898	0.374063	0.671845	-0.427055
SMARCA1	-0.0834976	-0.888714	0.374162	0.671858	-0.42694
CAPN7	-0.0797997	-0.888434	0.374313	0.671964	-0.426765
KIF22	-0.0947567	-0.888007	0.374542	0.672115	-0.426499
PPM1K	-0.0809462	-0.887689	0.374714	0.672189	-0.4263
FGFR1	-0.0816282	-0.887333	0.374905	0.672368	-0.426078
TUBG1	-0.08406	-0.886918	0.375129	0.67251	-0.42582
PXDC1	-0.0812082	-0.886844	0.375169	0.67251	-0.425774
KIAA0232	-0.0801611	-0.88659	0.375305	0.67259	-0.425615
NSMF	-0.080693	-0.884521	0.37642	0.674424	-0.424327
SIVA1	-0.0775592	-0.88409	0.376653	0.674675	-0.424059
TCIM	-0.122636	-0.883488	0.376978	0.674752	-0.423684
NUP133	-0.0780675	-0.882978	0.377254	0.674752	-0.423367
ABHD8	-0.0810762	-0.882963	0.377262	0.674752	-0.423357
CHD9	-0.0765754	-0.882961	0.377263	0.674752	-0.423356
PGGT1B	-0.0776655	-0.882816	0.377341	0.674752	-0.423266
GGA2	-0.0781636	-0.88205	0.377755	0.67504	-0.42279
MAPK3	-0.0785685	-0.881841	0.377868	0.67504	-0.42266
ID1	-0.196216	-0.881404	0.378105	0.67504	-0.422388
FLOT1	-0.0759304	-0.881182	0.378225	0.67504	-0.42225
BTG3	-0.0834962	-0.879537	0.379116	0.67612	-0.421228
RAB2A	-0.0684738	-0.879524	0.379123	0.67612	-0.42122
TAF2	-0.0769648	-0.877512	0.380214	0.677578	-0.419972
TMED3	-0.0752953	-0.876728	0.38064	0.677578	-0.419485
IFITM1	-0.11971	-0.876513	0.380757	0.677578	-0.419352
RPAP3	-0.0775745	-0.876364	0.380838	0.677578	-0.41926
PDHA1	-0.0732934	-0.876343	0.380849	0.677578	-0.419247
CHD1L	-0.0760009	-0.876221	0.380916	0.677578	-0.419171
UTP15	-0.0761366	-0.875972	0.381051	0.677578	-0.419017
HMG20B	-0.0752631	-0.875446	0.381337	0.677885	-0.418691
FUNDC1	-0.0753866	-0.875056	0.381549	0.67797	-0.41845
PES1	-0.0759172	-0.874843	0.381665	0.677979	-0.418318
AK6	-0.0737612	-0.874201	0.382014	0.677979	-0.417921
MBD1	-0.0763617	-0.874196	0.382017	0.677979	-0.417917
UBXN8	-0.077385	-0.872773	0.382792	0.679025	-0.417037
ERC1	-0.0773227	-0.872183	0.383114	0.679185	-0.416672
NOL7	-0.0690103	-0.872115	0.383151	0.679185	-0.41663
PCSK7	-0.078057	-0.871041	0.383737	0.680042	-0.415966
ARPC5L	-0.0720986	-0.869689	0.384476	0.68072	-0.415131
BACH1	-0.0789225	-0.869313	0.384682	0.680818	-0.414899
TSFM	-0.0730566	-0.868918	0.384898	0.680818	-0.414655
UROS	-0.0720897	-0.868803	0.384961	0.680818	-0.414584
BRWD1	-0.0774378	-0.868708	0.385013	0.680818	-0.414525
RPL19	-0.0682161	-0.868142	0.385322	0.680914	-0.414176
SMARCA5	-0.0778285	-0.867975	0.385414	0.680914	-0.414073
ABCF1	-0.0709338	-0.867429	0.385713	0.680914	-0.413736
MKLN1	-0.0760481	-0.867353	0.385754	0.680914	-0.41369
CCDC85B	-0.078233	-0.867319	0.385773	0.680914	-0.413668
AUTS2	-0.0808488	-0.866571	0.386183	0.681331	-0.413207
PLOD1	-0.0763551	-0.866203	0.386385	0.681433	-0.41298
TPT1	-0.0759924	-0.864584	0.387273	0.682426	-0.411983
ZNF322	-0.0761628	-0.864497	0.38732	0.682426	-0.41193
KDM5A	-0.075592	-0.864207	0.38748	0.682426	-0.411751
DEAF1	-0.0774532	-0.863988	0.3876	0.682426	-0.411616
ADSS	-0.0745945	-0.863232	0.388015	0.682993	-0.411151
RBM33	-0.0770145	-0.862934	0.388179	0.683117	-0.410968
ADK	-0.0765477	-0.862751	0.38828	0.68313	-0.410855
RABGGTA	-0.0760464	-0.862436	0.388453	0.683191	-0.410662
DERA	-0.0752493	-0.86222	0.388572	0.683191	-0.410529
PABPN1	-0.0739725	-0.862179	0.388594	0.683191	-0.410503
CCSER2	-0.0751649	-0.86171	0.388852	0.68338	-0.410215
GNB2	-0.0684586	-0.861523	0.388955	0.68338	-0.4101
CERCAM	-0.0791674	-0.861277	0.389091	0.683407	-0.409949
PSMD8	-0.0673152	-0.859284	0.390189	0.684679	-0.408725
LTA4H	-0.0815839	-0.858987	0.390353	0.684729	-0.408543
SLC25A26	-0.0755246	-0.858893	0.390405	0.684729	-0.408484
DLGAP4	-0.0747165	-0.858633	0.390548	0.684817	-0.408325
RLIM	-0.0751943	-0.85823	0.390771	0.684821	-0.408078
EAPP	-0.0728663	-0.858195	0.39079	0.684821	-0.408056
AC007388.1	-0.0799215	-0.857786	0.391016	0.68498	-0.407805
TMEM175	-0.0768905	-0.857447	0.391203	0.68504	-0.407598
HDAC2	-0.0723041	-0.857283	0.391294	0.68504	-0.407497
BLOC1S4	-0.0732445	-0.856733	0.391598	0.6852	-0.40716
BPTF	-0.0759099	-0.856358	0.391805	0.685378	-0.40693
CDKN2D	-0.0857255	-0.855929	0.392042	0.685629	-0.406667
LRP6	-0.076789	-0.854919	0.392602	0.686433	-0.406048
PITRM1	-0.0738158	-0.853016	0.393656	0.687793	-0.404883
ZNF652	-0.0777625	-0.852741	0.393808	0.68783	-0.404715
WASHC5	-0.0757673	-0.852328	0.394038	0.68783	-0.404462
SH3GL1	-0.0739938	-0.852045	0.394195	0.68783	-0.404289
SF3B3	-0.0745663	-0.851962	0.394241	0.68783	-0.404239
PLXND1	-0.0763869	-0.851758	0.394354	0.687864	-0.404114
TCF25	-0.0687591	-0.850636	0.394977	0.688459	-0.403428
C22orf39	-0.0740846	-0.850327	0.395149	0.688594	-0.403239
CISD3	-0.0739691	-0.849861	0.395408	0.688881	-0.402955
C19orf25	-0.0730477	-0.848896	0.395945	0.689324	-0.402366
COA5	-0.0751637	-0.848477	0.396177	0.689485	-0.40211
POLK	-0.0747333	-0.848391	0.396225	0.689485	-0.402058
TRIP4	-0.0750717	-0.848124	0.396374	0.68958	-0.401894
COL6A1	-0.113996	-0.847042	0.396977	0.690293	-0.401235
INTU	-0.0763965	-0.846821	0.3971	0.690293	-0.4011
APOE	-0.292952	-0.846711	0.397161	0.690293	-0.401033
SNX3	-0.0669943	-0.846028	0.397542	0.690366	-0.400617
EFHC1	-0.0764855	-0.845761	0.397692	0.690366	-0.400454
ABRAXAS2	-0.0737905	-0.845256	0.397973	0.690393	-0.400146
FAM222B	-0.0737294	-0.8444	0.398451	0.691058	-0.399625
AKR7A2	-0.0720952	-0.843299	0.399066	0.691633	-0.398955
PRKACA	-0.0729433	-0.842683	0.399411	0.691965	-0.39858
NREP	-0.0885754	-0.842619	0.399447	0.691965	-0.398541
ENOSF1	-0.0768955	-0.842385	0.399578	0.692028	-0.398399
DDB1	-0.0736309	-0.842045	0.399768	0.692193	-0.398192
GOLPH3	-0.0733464	-0.841552	0.400044	0.692508	-0.397892
WDFY3	-0.0744159	-0.841229	0.400225	0.692558	-0.397696
KMT2C	-0.07585	-0.840366	0.400708	0.692958	-0.397171
SEC61A1	-0.0716566	-0.840182	0.400812	0.692958	-0.397059
ZFYVE16	-0.0743737	-0.839945	0.400945	0.692958	-0.396915
RIC8B	-0.0746109	-0.839269	0.401324	0.693248	-0.396505
PNPLA4	-0.0777137	-0.83891	0.401525	0.693432	-0.396287
POLR1C	-0.0739155	-0.836229	0.403032	0.695152	-0.394661
AGPAT5	-0.0737535	-0.835997	0.403162	0.695152	-0.39452
PAFAH1B2	-0.0714364	-0.835794	0.403276	0.695152	-0.394398
GTF3C1	-0.074612	-0.835785	0.403281	0.695152	-0.394392
MPHOSPH9	-0.074727	-0.834822	0.403823	0.695758	-0.393809
PHF23	-0.0727635	-0.834084	0.404239	0.696147	-0.393362
AAED1	-0.075052	-0.833581	0.404522	0.696413	-0.393057
SLITRK5	-0.0833573	-0.833473	0.404583	0.696413	-0.392992
CSDE1	-0.0665763	-0.832736	0.404999	0.696963	-0.392546
THUMPD3	-0.071938	-0.832199	0.405302	0.697321	-0.392221
ZCCHC7	-0.0739885	-0.831431	0.405736	0.697576	-0.391757
CDC42EP3	-0.0869956	-0.830897	0.406037	0.69793	-0.391434
BAG5	-0.0725081	-0.828806	0.407219	0.699603	-0.390172
PDCD11	-0.0733343	-0.828668	0.407297	0.699603	-0.390088
SLIT2	-0.0766748	-0.827322	0.40806	0.70042	-0.389276
OSTF1	-0.0750227	-0.827009	0.408237	0.700559	-0.389088
NAP1L5	-0.0764181	-0.825264	0.409227	0.701765	-0.388036
CEP70	-0.075305	-0.825069	0.409338	0.70179	-0.387918
BUD23	-0.0689211	-0.824653	0.409574	0.701866	-0.387668
KRR1	-0.0702013	-0.823624	0.410158	0.702374	-0.387049
TRIP12	-0.0722537	-0.823045	0.410488	0.702774	-0.3867
MKRN1	-0.0722329	-0.822613	0.410734	0.703031	-0.38644
RPL35	-0.0598229	-0.821519	0.411356	0.70347	-0.385782
AC027644.3	-0.0755703	-0.821148	0.411567	0.70347	-0.38556
SERTAD4	-0.0903951	-0.820551	0.411907	0.703723	-0.3852
G2E3	-0.0800204	-0.819518	0.412496	0.7044	-0.38458
LENG8	-0.0725522	-0.819163	0.412699	0.704581	-0.384367
SLU7	-0.0722391	-0.818931	0.412831	0.704643	-0.384228
WDR74	-0.0713844	-0.818386	0.413142	0.704913	-0.383901
FASN	-0.0740898	-0.818316	0.413182	0.704913	-0.383859
HMGXB3	-0.0709569	-0.817691	0.413539	0.705277	-0.383484
RAB18	-0.0683739	-0.815863	0.414584	0.706481	-0.382388
ZC2HC1A	-0.0737995	-0.814808	0.415187	0.707346	-0.381756
METAP2	-0.0646667	-0.814632	0.415288	0.707352	-0.381651
DMAC1	-0.0679759	-0.8141	0.415593	0.707707	-0.381332
NFATC2IP	-0.0727945	-0.81209	0.416745	0.709009	-0.38013
CCND2	-0.0865609	-0.810859	0.417452	0.709881	-0.379394
ELF2	-0.0718688	-0.809886	0.418011	0.710157	-0.378813
WDR46	-0.069727	-0.80976	0.418083	0.710157	-0.378737
UBE2V2	-0.0639241	-0.80958	0.418187	0.710157	-0.37863
SLC9A3R2	-0.0761744	-0.809393	0.418294	0.710157	-0.378518
UPF1	-0.070806	-0.809336	0.418327	0.710157	-0.378484
CSNK1G1	-0.0710075	-0.809231	0.418388	0.710157	-0.378421
STMP1	-0.0654715	-0.809226	0.41839	0.710157	-0.378418
TSPAN9	-0.0755244	-0.809041	0.418497	0.710173	-0.378308
PCCA	-0.073882	-0.80847	0.418825	0.710566	-0.377967
PPIE	-0.0688702	-0.806768	0.419805	0.711898	-0.376952
HSBP1	-0.0628813	-0.806103	0.420188	0.712218	-0.376556
C12orf49	-0.0703134	-0.805901	0.420305	0.712251	-0.376436
ATP7A	-0.073165	-0.805702	0.42042	0.712281	-0.376317
DNAJC13	-0.0715694	-0.805493	0.42054	0.71232	-0.376192
ZMPSTE24	-0.0704701	-0.805044	0.4208	0.712594	-0.375925
STAM	-0.0692954	-0.804598	0.421057	0.712865	-0.375659
TTC19	-0.0705687	-0.804106	0.421341	0.713016	-0.375366
SMU1	-0.0680963	-0.803674	0.42159	0.713034	-0.375109
NOA1	-0.0723245	-0.803603	0.421631	0.713034	-0.375067
PAWR	-0.072883	-0.802782	0.422106	0.71365	-0.374579
KLHL7	-0.0726728	-0.801962	0.42258	0.714137	-0.374091
NUP214	-0.0695993	-0.801304	0.422961	0.714436	-0.3737
PARD3	-0.0723921	-0.799252	0.424149	0.715782	-0.372482
GTPBP4	-0.0699489	-0.79875	0.42444	0.715784	-0.372184
RSU1	-0.0691489	-0.798671	0.424486	0.715784	-0.372136
KDM6B	-0.0747019	-0.798576	0.424541	0.715784	-0.37208
CTNNA1	-0.0702133	-0.797817	0.424981	0.716214	-0.37163
SLC35A2	-0.0707637	-0.797426	0.425209	0.716214	-0.371398
TMEM223	-0.0722565	-0.797378	0.425237	0.716214	-0.371369
SYNE1	-0.0724943	-0.797102	0.425397	0.716236	-0.371206
RBSN	-0.069581	-0.796927	0.425498	0.716243	-0.371102
TMEM115	-0.0683124	-0.794998	0.42662	0.717555	-0.369959
WIPF2	-0.0701922	-0.794976	0.426633	0.717555	-0.369946
POLR2E	-0.0648821	-0.794049	0.427172	0.718071	-0.369398
PSMD6	-0.0650775	-0.793827	0.427301	0.7181	-0.369266
RPS13	-0.0584543	-0.793636	0.427412	0.7181	-0.369153
DIAPH1	-0.0717596	-0.793511	0.427485	0.7181	-0.369079
COQ2	-0.0700044	-0.79238	0.428144	0.718559	-0.36841
UTP18	-0.0685397	-0.792271	0.428208	0.718559	-0.368346
ANKRD39	-0.0700207	-0.79185	0.428453	0.718572	-0.368097
CALM3	-0.0657806	-0.79156	0.428622	0.718691	-0.367926
C16orf45	-0.0731354	-0.790908	0.429003	0.719164	-0.36754
TCAF1	-0.0701447	-0.790398	0.4293	0.719498	-0.367239
KDM5B	-0.0725007	-0.790119	0.429463	0.71952	-0.367074
ZBTB20	-0.0733827	-0.790039	0.42951	0.71952	-0.367027
SNAPC5	-0.0685617	-0.789347	0.429914	0.720009	-0.366618
EIF3J-DT	-0.0723412	-0.78911	0.430052	0.720009	-0.366479
PSMG2	-0.0645805	-0.787913	0.430752	0.720663	-0.365772
USP34	-0.0684431	-0.787861	0.430783	0.720663	-0.365741
EID1	-0.0609852	-0.787346	0.431084	0.720798	-0.365438
GTPBP3	-0.0686469	-0.784167	0.432947	0.722982	-0.363565
PPP1R7	-0.0646099	-0.784146	0.43296	0.722982	-0.363553
APEX1	-0.0634175	-0.78356	0.433303	0.723226	-0.363208
LAMTOR1	-0.0617022	-0.78263	0.433849	0.723751	-0.362661
NUP37	-0.068423	-0.782408	0.433979	0.723751	-0.362531
FAM199X	-0.0690573	-0.781877	0.434292	0.723751	-0.362218
PTGR1	-0.0689938	-0.781736	0.434375	0.723751	-0.362135
IGFBP6	-0.094983	-0.781632	0.434436	0.723751	-0.362074
RPA1	-0.0696376	-0.781551	0.434483	0.723751	-0.362027
RNF181	-0.0637744	-0.781407	0.434568	0.723751	-0.361942
GNL1	-0.0675115	-0.78095	0.434837	0.723763	-0.361674
GLOD4	-0.0658001	-0.780602	0.435042	0.723763	-0.361469
CWF19L2	-0.0719651	-0.779253	0.435835	0.723916	-0.360678
EXT2	-0.0688603	-0.779167	0.435886	0.723916	-0.360627
PTGES2	-0.0668617	-0.779154	0.435894	0.723916	-0.360619
TMEM45A	-0.0726612	-0.77878	0.436114	0.723916	-0.3604
COMMD9	-0.0666687	-0.778652	0.436189	0.723916	-0.360325
MAP2K3	-0.0683559	-0.778331	0.436379	0.724067	-0.360136
CGGBP1	-0.0664205	-0.778055	0.436542	0.724172	-0.359974
PSAP	-0.0717606	-0.777289	0.436993	0.724757	-0.359526
CBWD1	-0.0678715	-0.777105	0.437102	0.724773	-0.359418
SGCB	-0.0665651	-0.775796	0.437874	0.725889	-0.358651
FNDC3A	-0.0682174	-0.775286	0.438176	0.72606	-0.358352
ELK1	-0.0678142	-0.774762	0.438485	0.72628	-0.358045
CDC42EP1	-0.0693258	-0.774402	0.438698	0.72628	-0.357834
SCD	-0.103501	-0.774378	0.438712	0.72628	-0.35782
ETS2	-0.0841495	-0.774318	0.438748	0.72628	-0.357785
ENSA	-0.0635802	-0.773671	0.43913	0.726491	-0.357407
ADA	-0.0872929	-0.772823	0.439632	0.727156	-0.356911
ZNF428	-0.0646576	-0.771886	0.440187	0.727253	-0.356363
PEX3	-0.0667821	-0.771294	0.440538	0.727504	-0.356017
BASP1	-0.0717632	-0.771125	0.440638	0.727504	-0.355918
RPL4	-0.0617069	-0.770824	0.440816	0.727635	-0.355743
FER	-0.0695858	-0.769783	0.441433	0.727822	-0.355135
NAA38	-0.0651586	-0.769691	0.441488	0.727822	-0.355081
ZNF280D	-0.0684716	-0.769559	0.441566	0.727822	-0.355004
LCORL	-0.0697501	-0.768434	0.442234	0.728661	-0.354348
NID1	-0.0696339	-0.767729	0.442653	0.729187	-0.353937
AKIRIN1	-0.0650502	-0.76754	0.442765	0.729208	-0.353826
PAM	-0.0703797	-0.76612	0.44361	0.730403	-0.352999
APC	-0.0684616	-0.765984	0.443691	0.730403	-0.35292
JDP2	-0.0783783	-0.765646	0.443892	0.730569	-0.352723
PSEN1	-0.0677806	-0.764788	0.444403	0.730577	-0.352223
INO80E	-0.0661949	-0.764378	0.444647	0.730577	-0.351985
MPV17L2	-0.0670537	-0.764329	0.444676	0.730577	-0.351956
HP1BP3	-0.0695669	-0.764249	0.444723	0.730577	-0.35191
NRM	-0.0694292	-0.764132	0.444793	0.730577	-0.351842
APOOL	-0.0659229	-0.763853	0.444959	0.730577	-0.35168
TMF1	-0.067065	-0.763747	0.445023	0.730577	-0.351618
ELOVL1	-0.0666036	-0.76343	0.445212	0.730606	-0.351434
SPAST	-0.0691069	-0.761842	0.446159	0.731463	-0.35051
RPL3	-0.0583829	-0.761732	0.446225	0.731463	-0.350446
POP5	-0.0627856	-0.761717	0.446234	0.731463	-0.350438
HEBP2	-0.0670808	-0.760612	0.446894	0.732055	-0.349796
CEBPZ	-0.0659022	-0.759174	0.447753	0.732885	-0.348961
IRX3	-0.0905642	-0.757856	0.448542	0.733768	-0.348197
SDC2	-0.072197	-0.755974	0.449669	0.734407	-0.347107
LGALS8	-0.0686525	-0.755864	0.449735	0.734407	-0.347043
AIFM2	-0.0678516	-0.755268	0.450093	0.734827	-0.346698
RNF149	-0.0670799	-0.75481	0.450368	0.735023	-0.346433
LINC01003	-0.0704054	-0.753718	0.451023	0.735761	-0.345801
ERCC3	-0.0666373	-0.752926	0.451499	0.735993	-0.345343
ERGIC3	-0.0626134	-0.752898	0.451516	0.735993	-0.345327
ZC3H12A	-0.0833143	-0.752739	0.451611	0.735993	-0.345235
UBA5	-0.0651374	-0.752254	0.451903	0.7362	-0.344955
RPGRIP1L	-0.0668923	-0.751246	0.452509	0.736368	-0.344372
TMEM184C	-0.0663643	-0.751167	0.452557	0.736368	-0.344327
ZNF518B	-0.0680495	-0.751055	0.452624	0.736368	-0.344262
DOCK4	-0.0680747	-0.75091	0.452711	0.736368	-0.344179
WRB	-0.0641839	-0.750685	0.452847	0.736368	-0.344049
RRP7A	-0.0660274	-0.750684	0.452848	0.736368	-0.344048
YIPF1	-0.0673971	-0.750439	0.452995	0.736444	-0.343906
SHPRH	-0.0682799	-0.749564	0.453522	0.736973	-0.343402
DPF2	-0.0650967	-0.74805	0.454435	0.738078	-0.342528
ZC3H7A	-0.0657391	-0.747934	0.454504	0.738078	-0.342462
SURF4	-0.0629466	-0.747671	0.454663	0.738172	-0.34231
DIRC2	-0.0656896	-0.747073	0.455024	0.738476	-0.341966
TBC1D22A	-0.0664419	-0.747026	0.455052	0.738476	-0.341939
ABL2	-0.0668571	-0.746295	0.455494	0.738561	-0.341518
HPS4	-0.0665357	-0.746271	0.455508	0.738561	-0.341504
NDRG3	-0.066917	-0.745646	0.455886	0.738875	-0.341144
MAGED2	-0.0835226	-0.745617	0.455904	0.738875	-0.341127
DENR	-0.0622414	-0.745151	0.456185	0.73889	-0.340859
DBP	-0.0764337	-0.744875	0.456352	0.73889	-0.3407
YJU2	-0.0659489	-0.744726	0.456442	0.73889	-0.340615
ZDHHC24	-0.0653665	-0.744599	0.456519	0.73889	-0.340541
TBC1D10A	-0.0664371	-0.74404	0.456857	0.738947	-0.34022
CCT4	-0.0602613	-0.743432	0.457225	0.739216	-0.33987
PACS2	-0.0655106	-0.743262	0.457328	0.739218	-0.339773
PPHLN1	-0.0627406	-0.742595	0.457731	0.739533	-0.339389
TCF7L1	-0.0684662	-0.742416	0.45784	0.739533	-0.339286
PSMD10	-0.064061	-0.7421	0.458031	0.739533	-0.339105
COPG1	-0.0641939	-0.74194	0.458128	0.739533	-0.339013
SLC25A12	-0.0661519	-0.741293	0.45852	0.739676	-0.338642
IFIT1	-0.113939	-0.740906	0.458755	0.739891	-0.338419
CCDC117	-0.0652996	-0.740618	0.45893	0.739985	-0.338254
GHITM	-0.0587501	-0.74031	0.459116	0.739985	-0.338077
CDK16	-0.0636184	-0.739464	0.45963	0.740279	-0.337592
RPN1	-0.0650112	-0.739256	0.459756	0.740279	-0.337473
ZFY	-0.0657603	-0.739247	0.459761	0.740279	-0.337467
KATNBL1	-0.0635549	-0.739176	0.459804	0.740279	-0.337427
RPS19	-0.0833812	-0.738805	0.46003	0.740332	-0.337214
MSH6	-0.074638	-0.738789	0.46004	0.740332	-0.337205
MPRIP	-0.0643681	-0.738362	0.460299	0.740424	-0.33696
GTF2H3	-0.0630449	-0.735889	0.461803	0.742225	-0.335544
NPC2	-0.0744916	-0.73582	0.461845	0.742225	-0.335504
HPS1	-0.0659758	-0.734872	0.462422	0.742533	-0.334962
TMEM185B	-0.0646445	-0.734442	0.462684	0.742791	-0.334716
IFNGR1	-0.0697877	-0.734232	0.462812	0.742833	-0.334596
YTHDC2	-0.0642467	-0.732678	0.463759	0.743975	-0.333707
METTL13	-0.0639584	-0.732565	0.463828	0.743975	-0.333643
PYCR2	-0.064581	-0.732316	0.46398	0.744056	-0.333501
GABARAP	-0.0647393	-0.731188	0.464669	0.744997	-0.332857
SOAT1	-0.0641768	-0.7305	0.465089	0.745258	-0.332464
GGNBP2	-0.0611141	-0.730421	0.465137	0.745258	-0.332419
IBTK	-0.0629575	-0.729783	0.465527	0.745557	-0.332055
LINC02001	-0.0658967	-0.729261	0.465847	0.74568	-0.331757
TXNRD1	-0.0659593	-0.728392	0.466378	0.746258	-0.331262
UBAC1	-0.0630558	-0.728233	0.466475	0.746258	-0.331171
C8orf76	-0.0634376	-0.727296	0.467049	0.746865	-0.330638
COG5	-0.0641056	-0.72694	0.467267	0.746873	-0.330435
LARP4B	-0.0633747	-0.726221	0.467708	0.747414	-0.330025
ARHGEF28	-0.0653139	-0.725689	0.468034	0.747771	-0.329723
PRR13	-0.0589976	-0.725204	0.468331	0.747935	-0.329447
AP4M1	-0.0655706	-0.724656	0.468668	0.748294	-0.329135
SLC35B2	-0.0633863	-0.723981	0.469082	0.748633	-0.328751
PICALM	-0.0630827	-0.72382	0.46918	0.748633	-0.32866
MTREX	-0.0637727	-0.72381	0.469187	0.748633	-0.328654
PLA2G12A	-0.0642353	-0.723643	0.469289	0.748633	-0.328559
SLC25A4	-0.0639906	-0.722107	0.470233	0.749485	-0.327687
ERLIN1	-0.0630421	-0.721641	0.470519	0.749496	-0.327422
BRD2	-0.0625292	-0.72094	0.470951	0.749812	-0.327025
NENF	-0.0603949	-0.71952	0.471825	0.750825	-0.326219
SBNO1	-0.0625551	-0.719241	0.471997	0.750825	-0.326061
POLI	-0.0644115	-0.718928	0.47219	0.750969	-0.325883
SLC31A1	-0.0624839	-0.717694	0.47295	0.751822	-0.325185
AC004556.1	-0.0628709	-0.716967	0.473399	0.752237	-0.324773
NNAT	-0.0935575	-0.715955	0.474023	0.753066	-0.3242
RBM10	-0.0621916	-0.713794	0.475359	0.75437	-0.322978
RPS26	-0.0475166	-0.712716	0.476026	0.754937	-0.322369
THAP11	-0.0631594	-0.711749	0.476624	0.755326	-0.321824
XRN2	-0.0575249	-0.711641	0.476691	0.755326	-0.321763
MINDY2	-0.0641003	-0.711231	0.476946	0.755326	-0.321531
PARL	-0.0603729	-0.711069	0.477046	0.755326	-0.32144
LSM12	-0.0604664	-0.71082	0.4772	0.755326	-0.3213
PLCB1	-0.0642747	-0.709688	0.477902	0.756273	-0.320661
COG6	-0.0639105	-0.709013	0.478321	0.756772	-0.320281
DCAF8	-0.0629981	-0.708742	0.478489	0.756875	-0.320128
UHMK1	-0.0612774	-0.707607	0.479194	0.757663	-0.319489
FOXRED1	-0.0622785	-0.70628	0.480019	0.758527	-0.318742
ATMIN	-0.0625478	-0.70606	0.480155	0.758527	-0.318618
LONP2	-0.0623098	-0.704818	0.480928	0.75951	-0.31792
INTS6	-0.0636399	-0.704727	0.480985	0.75951	-0.317869
SFXN3	-0.0629685	-0.704378	0.481202	0.759546	-0.317673
NIN	-0.0638143	-0.704357	0.481215	0.759546	-0.317661
UBE2D3	-0.0544776	-0.703938	0.481476	0.759643	-0.317426
SEPHS2	-0.0606986	-0.703924	0.481485	0.759643	-0.317418
NR3C1	-0.065677	-0.703138	0.481974	0.760252	-0.316976
CTNNB1	-0.0720331	-0.701884	0.482755	0.76059	-0.316273
NAV1	-0.0658418	-0.701806	0.482805	0.76059	-0.316228
CDIPT	-0.0610351	-0.701796	0.482811	0.76059	-0.316223
ST7	-0.0615959	-0.701027	0.48329	0.760649	-0.315792
WWP1	-0.0602562	-0.700861	0.483394	0.760649	-0.315699
ANKRD13D	-0.061524	-0.700751	0.483463	0.760649	-0.315637
ALAS1	-0.0616965	-0.700199	0.483807	0.760694	-0.315328
LATS1	-0.0616043	-0.700164	0.483829	0.760694	-0.315308
BGN	-0.167344	-0.699856	0.484022	0.760694	-0.315135
CBR1	-0.0637174	-0.699303	0.484367	0.760939	-0.314825
MFSD14C	-0.0612854	-0.698816	0.484671	0.760939	-0.314553
RTCA	-0.0601213	-0.698675	0.484759	0.760939	-0.314474
GTF2B	-0.059333	-0.698444	0.484904	0.760939	-0.314344
CSTF2	-0.0606052	-0.698273	0.485011	0.760939	-0.314249
EPRS	-0.0595103	-0.698149	0.485088	0.760939	-0.314179
RNPS1	-0.0584024	-0.698117	0.485108	0.760939	-0.314161
ACBD5	-0.0624529	-0.697967	0.485202	0.760939	-0.314078
BCAR3	-0.0654713	-0.697809	0.485301	0.760939	-0.313989
ATXN1	-0.0636959	-0.697566	0.485453	0.760939	-0.313853
ATP5MF	-0.0540373	-0.697505	0.485491	0.760939	-0.313819
IRAK1	-0.0626421	-0.697444	0.485529	0.760939	-0.313785
MACF1	-0.0667982	-0.696288	0.486253	0.761584	-0.313138
ZNF787	-0.0612874	-0.69548	0.486759	0.761827	-0.312686
BCAT2	-0.0617497	-0.694133	0.487603	0.762612	-0.311934
SIN3B	-0.0609944	-0.693503	0.487998	0.762814	-0.311582
WIPI1	-0.0630418	-0.692918	0.488366	0.762814	-0.311255
BRD4	-0.0589168	-0.692849	0.488408	0.762814	-0.311217
IFT52	-0.0621689	-0.692657	0.488529	0.762814	-0.31111
VKORC1L1	-0.0603937	-0.692542	0.488601	0.762814	-0.311045
UNC50	-0.0586335	-0.692309	0.488747	0.76288	-0.310915
TRNAU1AP	-0.060004	-0.691003	0.489568	0.76328	-0.310187
CUL4B	-0.06212	-0.690883	0.489643	0.76328	-0.31012
PPP1R2	-0.0588749	-0.690738	0.489734	0.76328	-0.31004
LENG1	-0.0605762	-0.690103	0.490133	0.763577	-0.309686
SHROOM3	-0.0608671	-0.689559	0.490476	0.763819	-0.309382
MPC2	-0.0567716	-0.688976	0.490843	0.76418	-0.309058
MORN4	-0.0616334	-0.688824	0.490938	0.76418	-0.308973
ANP32A	-0.0571685	-0.688197	0.491333	0.764231	-0.308624
SURF2	-0.0590071	-0.687976	0.491472	0.764231	-0.308501
ANKRD13A	-0.06076	-0.687943	0.491493	0.764231	-0.308483
NFAT5	-0.0614624	-0.687762	0.491607	0.764246	-0.308382
STAT3	-0.0628167	-0.687054	0.492053	0.764541	-0.307988
EMC9	-0.0627894	-0.686853	0.49218	0.764541	-0.307876
GNAI1	-0.0616883	-0.686797	0.492215	0.764541	-0.307845
WASHC1	-0.0618484	-0.686128	0.492637	0.765035	-0.307473
SLC39A10	-0.0651172	-0.684837	0.493451	0.765974	-0.306756
COA3	-0.0558149	-0.683607	0.494227	0.766691	-0.306073
C19orf48	-0.0641537	-0.681346	0.495657	0.768549	-0.304819
SPTY2D1	-0.0598595	-0.681215	0.49574	0.768549	-0.304746
DPP9	-0.0595925	-0.680432	0.496235	0.768988	-0.304313
PAK2	-0.0572278	-0.679545	0.496797	0.769366	-0.303821
FUCA2	-0.0577982	-0.67932	0.496939	0.769366	-0.303697
PRRC2A	-0.0582633	-0.678001	0.497775	0.770124	-0.302967
ACADM	-0.0586448	-0.677784	0.497913	0.770124	-0.302847
SMARCC1	-0.0598299	-0.677109	0.498341	0.77046	-0.302473
MOSPD1	-0.0603744	-0.676796	0.498539	0.770604	-0.302301
ARHGAP28	-0.0624008	-0.675566	0.49932	0.771077	-0.301621
KDSR	-0.0583806	-0.675383	0.499437	0.771077	-0.30152
ZNF561	-0.0595213	-0.674799	0.499808	0.771424	-0.301197
C1orf123	-0.05633	-0.674544	0.49997	0.771461	-0.301056
KPNA1	-0.0598013	-0.674429	0.500043	0.771461	-0.300993
ZNF512	-0.0604765	-0.673981	0.500328	0.771576	-0.300746
BNIP2	-0.0578722	-0.673276	0.500776	0.771942	-0.300357
BCLAF1	-0.0589971	-0.671898	0.501653	0.772968	-0.299597
FAM192A	-0.0571203	-0.671694	0.501783	0.773005	-0.299484
NUP58	-0.0581739	-0.671354	0.501999	0.77304	-0.299297
TMOD3	-0.05833	-0.670788	0.50236	0.773243	-0.298985
SON	-0.0544449	-0.670583	0.50249	0.773281	-0.298872
PTGFRN	-0.0594747	-0.66997	0.502881	0.77372	-0.298535
POLR3GL	-0.0582696	-0.669228	0.503354	0.774036	-0.298126
MED27	-0.05729	-0.669031	0.50348	0.774036	-0.298018
LIN7C	-0.0585645	-0.668331	0.503926	0.774036	-0.297633
CHM	-0.0578436	-0.667825	0.50425	0.774036	-0.297354
DONSON	-0.0608284	-0.667659	0.504356	0.774036	-0.297263
RBX1	-0.0506217	-0.667255	0.504613	0.774108	-0.297041
ATF2	-0.0588249	-0.667089	0.50472	0.774108	-0.29695
ALKBH5	-0.0586377	-0.66668	0.504981	0.774261	-0.296725
TSN	-0.0561802	-0.666601	0.505031	0.774261	-0.296682
ETF1	-0.0562685	-0.665108	0.505986	0.775041	-0.295862
TLE1	-0.0614852	-0.664849	0.506151	0.775041	-0.29572
AGO3	-0.0601604	-0.663637	0.506927	0.775658	-0.295055
SLC20A2	-0.0595425	-0.663535	0.506992	0.775658	-0.294999
NOM1	-0.0580524	-0.66352	0.507002	0.775658	-0.29499
FBN1	-0.066565	-0.662887	0.507407	0.776064	-0.294644
RPL15	-0.0484152	-0.662773	0.50748	0.776064	-0.294581
HIBCH	-0.0585999	-0.662476	0.50767	0.776156	-0.294419
RPE	-0.0568769	-0.662301	0.507782	0.776156	-0.294322
EIF2S2	-0.0551907	-0.662183	0.507858	0.776156	-0.294258
BCKDHB	-0.0600603	-0.661373	0.508377	0.776787	-0.293814
RPS6KB1	-0.0576757	-0.660799	0.508745	0.777026	-0.293499
NT5C	-0.0561919	-0.659726	0.509434	0.777753	-0.292912
PRPF38B	-0.0568597	-0.657419	0.510915	0.779687	-0.291651
POGZ	-0.0583413	-0.657256	0.51102	0.779687	-0.291562
GSDME	-0.0581953	-0.656809	0.511307	0.779962	-0.291318
COX5A	-0.0530783	-0.65639	0.511577	0.780211	-0.291089
NUP88	-0.0569017	-0.654098	0.513052	0.781159	-0.289838
KIAA0319L	-0.0577366	-0.653571	0.513392	0.781514	-0.289551
MRPL1	-0.056594	-0.653089	0.513703	0.781787	-0.289288
UTP11	-0.0544225	-0.652695	0.513957	0.781838	-0.289073
CNOT6	-0.0580563	-0.652416	0.514137	0.781838	-0.288921
NCOA4	-0.0558702	-0.65208	0.514353	0.781838	-0.288739
MICA	-0.0582095	-0.650778	0.515194	0.782122	-0.28803
FDXR	-0.0632443	-0.65063	0.515289	0.782122	-0.287949
CAMLG	-0.0555661	-0.649854	0.51579	0.782122	-0.287527
FTX	-0.060296	-0.649529	0.516001	0.782122	-0.28735
LTBP3	-0.0594515	-0.649483	0.51603	0.782122	-0.287325
ANAPC5	-0.0534886	-0.64926	0.516174	0.782122	-0.287204
GPC1	-0.0611565	-0.649028	0.516324	0.782122	-0.287077
ABHD11	-0.0583583	-0.648745	0.516507	0.782122	-0.286924
ATPAF1	-0.0577752	-0.648317	0.516784	0.782122	-0.286691
RPL27A	-0.0673255	-0.648034	0.516967	0.782122	-0.286537
ESF1	-0.056565	-0.647838	0.517094	0.782122	-0.286431
NDUFS3	-0.0572603	-0.64732	0.517429	0.782122	-0.28615
UNK	-0.057603	-0.647223	0.517492	0.782122	-0.286097
TMEM43	-0.0565347	-0.647187	0.517515	0.782122	-0.286077
ATP5MC2	-0.0490164	-0.646797	0.517768	0.782122	-0.285865
SERF2	-0.0510169	-0.646776	0.517781	0.782122	-0.285854
SLC52A2	-0.0556198	-0.646634	0.517873	0.782122	-0.285777
CPNE2	-0.0617237	-0.6465	0.517959	0.782122	-0.285704
PRPF8	-0.0562672	-0.645648	0.518511	0.782793	-0.285242
GADD45B	-0.069527	-0.644928	0.518978	0.783336	-0.284851
CSTF2T	-0.0567713	-0.644345	0.519356	0.783563	-0.284535
FASTKD2	-0.0557826	-0.64362	0.519826	0.78397	-0.284142
NFU1	-0.0538887	-0.643207	0.520094	0.784212	-0.283919
OPA1	-0.0564745	-0.642116	0.520802	0.784957	-0.283327
ECSIT	-0.0568006	-0.641379	0.521281	0.785045	-0.282928
WIPF1	-0.0568276	-0.641007	0.521522	0.785234	-0.282727
MRPS21	-0.0510223	-0.640688	0.521729	0.785384	-0.282555
DLG5	-0.0568019	-0.639822	0.522292	0.785762	-0.282087
ECPAS	-0.0561346	-0.639806	0.522302	0.785762	-0.282078
HEXA	-0.0570649	-0.639023	0.522812	0.786292	-0.281655
TAF6L	-0.0576632	-0.638826	0.52294	0.786292	-0.281548
POSTN	-0.141031	-0.638675	0.523038	0.786292	-0.281466
DERL1	-0.0535357	-0.638396	0.52322	0.786292	-0.281316
TMEM245	-0.0573644	-0.638295	0.523285	0.786292	-0.281261
VAMP2	-0.056774	-0.638273	0.5233	0.786292	-0.28125
IPP	-0.0567199	-0.637189	0.524005	0.787166	-0.280664
PHF12	-0.0564167	-0.636885	0.524204	0.787166	-0.2805
ADI1	-0.0554836	-0.635522	0.525092	0.787531	-0.279765
DVL2	-0.0573972	-0.635349	0.525205	0.787538	-0.279671
FNIP2	-0.0565818	-0.635105	0.525364	0.787615	-0.27954
CRYZL1	-0.0559577	-0.634219	0.525942	0.788159	-0.279062
RNF7	-0.0497202	-0.633915	0.52614	0.788223	-0.278899
PNN	-0.0575567	-0.633659	0.526307	0.788223	-0.27876
SLC22A17	-0.0593438	-0.63349	0.526417	0.788226	-0.27867
STAG1	-0.0565911	-0.632871	0.526821	0.78867	-0.278337
ETFDH	-0.055993	-0.632368	0.527151	0.78884	-0.278065
INO80D	-0.0566046	-0.631136	0.527956	0.78956	-0.277403
KIAA2013	-0.0543155	-0.63078	0.528188	0.789747	-0.277211
SSNA1	-0.051766	-0.629615	0.528951	0.79066	-0.276585
HSDL1	-0.0564418	-0.629099	0.529288	0.79066	-0.276308
STK39	-0.0571178	-0.629058	0.529315	0.79066	-0.276286
HAUS6	-0.0561144	-0.628715	0.529539	0.79066	-0.276102
MTHFD1L	-0.0544793	-0.628624	0.529599	0.79066	-0.276053
IGBP1	-0.0548216	-0.628473	0.529698	0.79066	-0.275972
NUTM2A-AS1	-0.0553039	-0.628462	0.529705	0.79066	-0.275966
CUTC	-0.0548849	-0.628222	0.529862	0.79066	-0.275837
KDR	-0.078575	-0.628196	0.529879	0.79066	-0.275823
RETREG2	-0.0558321	-0.627784	0.530149	0.790902	-0.275602
SPOP	-0.0533714	-0.626973	0.53068	0.79119	-0.275167
MRPL43	-0.0497038	-0.626782	0.530806	0.79119	-0.275064
PIAS1	-0.0549093	-0.626695	0.530863	0.79119	-0.275018
SYNJ2BP	-0.0543925	-0.626664	0.530883	0.79119	-0.275001
DYNLL1	-0.0569052	-0.625626	0.531564	0.791906	-0.274444
SUGP2	-0.0552179	-0.625601	0.53158	0.791906	-0.274431
RWDD2B	-0.0549019	-0.625372	0.531731	0.791969	-0.274308
UIMC1	-0.0553776	-0.624974	0.531992	0.792145	-0.274095
TTYH3	-0.055679	-0.624533	0.532281	0.792145	-0.273859
NUDT4	-0.0596201	-0.624005	0.532628	0.792499	-0.273576
SEC22C	-0.0536446	-0.622949	0.533322	0.79337	-0.273011
NDUFA1	-0.0497821	-0.622524	0.533601	0.793485	-0.272783
USP22	-0.0529529	-0.62237	0.533702	0.793485	-0.272701
ARL3	-0.0540506	-0.622242	0.533786	0.793485	-0.272632
TM9SF4	-0.0551708	-0.621678	0.534157	0.79358	-0.272331
UBIAD1	-0.0540835	-0.621236	0.534448	0.793594	-0.272094
PDSS2	-0.0545126	-0.620608	0.534861	0.794046	-0.271759
AKAP8L	-0.054754	-0.620095	0.535199	0.79414	-0.271485
CSTF1	-0.0536187	-0.620018	0.53525	0.79414	-0.271443
NCBP2	-0.0513445	-0.619256	0.535752	0.794563	-0.271037
SARAF	-0.050325	-0.618987	0.535929	0.79459	-0.270893
ARID4A	-0.0568409	-0.618898	0.535987	0.79459	-0.270846
KATNA1	-0.0546988	-0.618117	0.536502	0.795152	-0.270429
HMBS	-0.0535529	-0.617377	0.53699	0.795152	-0.270034
DEK	-0.0856224	-0.617199	0.537107	0.795152	-0.269939
PBX3	-0.0564453	-0.617154	0.537137	0.795152	-0.269915
SEC61G	-0.0525999	-0.617057	0.537201	0.795152	-0.269863
LTBP1	-0.0607663	-0.616679	0.53745	0.795152	-0.269662
RPL10A	-0.0439199	-0.616664	0.53746	0.795152	-0.269654
RIOK2	-0.0528973	-0.61651	0.537562	0.795152	-0.269572
PTK7	-0.054984	-0.615756	0.538059	0.79561	-0.26917
PYROXD1	-0.0545677	-0.615296	0.538363	0.79561	-0.268925
TMEM183A	-0.0528342	-0.615255	0.53839	0.79561	-0.268903
DNAJC1	-0.0546739	-0.614679	0.53877	0.795815	-0.268596
MRPL22	-0.049758	-0.613954	0.53925	0.796201	-0.26821
OSBP	-0.0534187	-0.613595	0.539487	0.79639	-0.268019
PRMT2	-0.0525738	-0.613218	0.539736	0.796405	-0.267819
ATP5ME	-0.0473401	-0.6128	0.540012	0.796517	-0.267597
ECSCR	-0.0669496	-0.611728	0.540721	0.796762	-0.267027
ELOB	-0.0477659	-0.611583	0.540817	0.796762	-0.26695
FAM92A	-0.0540564	-0.611558	0.540834	0.796762	-0.266936
STK19	-0.0538302	-0.610636	0.541444	0.796774	-0.266446
PPP5C	-0.0524304	-0.610427	0.541583	0.796774	-0.266335
THAP3	-0.0546708	-0.610287	0.541675	0.796774	-0.266261
ELL2	-0.0550481	-0.610076	0.541815	0.796774	-0.266149
MFN2	-0.0530862	-0.609622	0.542116	0.797056	-0.265908
FEZ2	-0.0517696	-0.608471	0.542879	0.797698	-0.265297
SNX18	-0.0563633	-0.607002	0.543854	0.798328	-0.264518
ATXN2L	-0.0526977	-0.606603	0.544118	0.798479	-0.264307
MTRNR2L8	-0.0593901	-0.606353	0.544284	0.798479	-0.264175
VPS41	-0.0546662	-0.605868	0.544606	0.798523	-0.263918
ZNF330	-0.0535596	-0.605821	0.544637	0.798523	-0.263892
LINC00685	-0.0576858	-0.604679	0.545396	0.79931	-0.263288
AAMDC	-0.053304	-0.604406	0.545577	0.799349	-0.263144
LRRC23	-0.0541798	-0.60431	0.545641	0.799349	-0.263093
PURB	-0.0533382	-0.603223	0.546364	0.799931	-0.262518
VEZF1	-0.0541626	-0.602729	0.546692	0.799931	-0.262257
NUDCD3	-0.0527858	-0.602727	0.546694	0.799931	-0.262256
ARSA	-0.0548733	-0.601727	0.54736	0.800347	-0.261727
MT-ND4	-0.09028	-0.600916	0.5479	0.800574	-0.261299
GYG1	-0.0521274	-0.60034	0.548283	0.800815	-0.260995
COQ7	-0.0534643	-0.60001	0.548503	0.800817	-0.260821
LYPLA1	-0.0497524	-0.599589	0.548784	0.801066	-0.260599
SF1	-0.0498689	-0.599192	0.549049	0.801264	-0.260389
HNRNPL	-0.0519003	-0.599058	0.549138	0.801264	-0.260319
LRR1	-0.0564942	-0.598392	0.549582	0.801554	-0.259968
FTH1	-0.110786	-0.598112	0.549769	0.801554	-0.25982
C12orf29	-0.0527567	-0.598103	0.549775	0.801554	-0.259815
TPST2	-0.0551697	-0.59787	0.54993	0.801585	-0.259693
FAM98A	-0.0526631	-0.596506	0.550841	0.802149	-0.258974
PEX13	-0.0518074	-0.595852	0.551278	0.802307	-0.258629
SLC4A2	-0.0521556	-0.595616	0.551436	0.802377	-0.258505
MAPK9	-0.052334	-0.595325	0.55163	0.80241	-0.258352
GMPPA	-0.0519936	-0.595197	0.551716	0.80241	-0.258285
SENP6	-0.0522516	-0.59509	0.551787	0.80241	-0.258229
EGFR	-0.0530169	-0.594211	0.552375	0.80266	-0.257766
TMEM60	-0.0512449	-0.594133	0.552427	0.80266	-0.257725
UBE2G1	-0.0522452	-0.593783	0.552661	0.80266	-0.257542
PHACTR4	-0.0526897	-0.593688	0.552725	0.80266	-0.257491
TSC2	-0.0531215	-0.593645	0.552753	0.80266	-0.257469
CYHR1	-0.052793	-0.593378	0.552932	0.80266	-0.257329
SREBF2	-0.05227	-0.592753	0.55335	0.80266	-0.257
UBE2R2	-0.0485308	-0.592293	0.553658	0.80266	-0.256758
TVP23B	-0.0521108	-0.592285	0.553663	0.80266	-0.256754
INAFM1	-0.05822	-0.59197	0.553874	0.80266	-0.256589
CPNE1	-0.0512934	-0.591388	0.554264	0.80266	-0.256283
ATP5PD	-0.0469203	-0.591267	0.554345	0.80266	-0.25622
SH3YL1	-0.0529419	-0.591066	0.554479	0.80266	-0.256115
FKBP14	-0.0527555	-0.590797	0.55466	0.80266	-0.255973
C4orf48	-0.0535988	-0.590672	0.554743	0.80266	-0.255908
IER3IP1	-0.049335	-0.590451	0.554892	0.80266	-0.255792
PHRF1	-0.0512302	-0.589993	0.555199	0.80266	-0.255551
AC009414.2	-0.0531677	-0.589662	0.555421	0.80266	-0.255378
H3F3A	-0.0504563	-0.589426	0.555579	0.80266	-0.255254
SCML1	-0.0521407	-0.588412	0.556259	0.803204	-0.254723
ACTA2	-0.0595535	-0.588235	0.556378	0.803204	-0.25463
ZCCHC17	-0.0495994	-0.588212	0.556394	0.803204	-0.254618
LMBRD1	-0.0532908	-0.586836	0.557317	0.80384	-0.253898
HS1BP3	-0.0541076	-0.586389	0.557617	0.80384	-0.253664
MRPL13	-0.0474302	-0.586094	0.557816	0.80384	-0.253509
CAMSAP2	-0.052235	-0.586083	0.557823	0.80384	-0.253504
EMC10	-0.0519534	-0.585397	0.558284	0.804347	-0.253145
LGALS1	-0.109126	-0.584394	0.558959	0.805002	-0.25262
NCAPD2	-0.0620737	-0.583823	0.559343	0.80508	-0.252322
MRPS30	-0.0503418	-0.583653	0.559457	0.805086	-0.252233
MTMR9	-0.0504948	-0.583238	0.559736	0.8053	-0.252016
PNISR	-0.0492397	-0.581616	0.560829	0.806267	-0.25117
ACP1	-0.0466509	-0.581355	0.561005	0.806361	-0.251034
ZRANB2	-0.0473191	-0.578993	0.562597	0.807915	-0.249803
BORCS7	-0.0506793	-0.578962	0.562619	0.807915	-0.249786
EIF3D	-0.0470102	-0.578934	0.562637	0.807915	-0.249772
PPP1R12A	-0.0497925	-0.578152	0.563165	0.808514	-0.249364
RAB7A	-0.0460356	-0.577881	0.563348	0.808618	-0.249223
UBLCP1	-0.0509742	-0.577386	0.563682	0.808816	-0.248966
TNKS	-0.0510246	-0.57735	0.563707	0.808816	-0.248947
OSGEP	-0.0502048	-0.576924	0.563994	0.809055	-0.248725
NEK9	-0.0509726	-0.576597	0.564215	0.809055	-0.248555
SPATS2L	-0.0515244	-0.575883	0.564698	0.809055	-0.248184
TERF2IP	-0.0483675	-0.57581	0.564747	0.809055	-0.248146
SNX9	-0.0512368	-0.575805	0.56475	0.809055	-0.248143
ZMYND19	-0.0521716	-0.575794	0.564758	0.809055	-0.248138
NPRL2	-0.0514793	-0.574663	0.565523	0.809185	-0.24755
RAB40B	-0.0528357	-0.574622	0.56555	0.809185	-0.247529
NOC4L	-0.0502876	-0.574568	0.565587	0.809185	-0.247501
R3HDM2	-0.0519259	-0.574072	0.565922	0.809298	-0.247243
METTL16	-0.0503089	-0.573726	0.566157	0.809475	-0.247063
TIMM10B	-0.0496993	-0.57289	0.566723	0.809983	-0.246629
C2orf74	-0.0527974	-0.572873	0.566734	0.809983	-0.246621
MEPCE	-0.0502082	-0.572567	0.566941	0.810026	-0.246462
PRKRA	-0.0488243	-0.571699	0.567529	0.810318	-0.246012
AC027031.2	-0.0524016	-0.570733	0.568184	0.810947	-0.245511
TBPL1	-0.0493766	-0.570468	0.568363	0.811012	-0.245374
MIEF1	-0.0504654	-0.57034	0.568451	0.811012	-0.245307
SPPL3	-0.0500526	-0.569545	0.56899	0.811259	-0.244896
API5	-0.0496682	-0.569533	0.568998	0.811259	-0.244889
NARF	-0.0509253	-0.569377	0.569104	0.811259	-0.244808
RUNX1	-0.0511978	-0.568181	0.569916	0.811699	-0.24419
IDE	-0.0499854	-0.567816	0.570163	0.811872	-0.244001
TMEM14A	-0.0495295	-0.56692	0.570772	0.812275	-0.243537
NDUFS8	-0.0457555	-0.56691	0.570779	0.812275	-0.243532
NIPBL	-0.0500019	-0.566483	0.571069	0.81253	-0.243311
GTF2I	-0.0496034	-0.566067	0.571351	0.812774	-0.243097
APPL2	-0.0524281	-0.56574	0.571574	0.812932	-0.242928
IQSEC2	-0.0524218	-0.565567	0.571691	0.812938	-0.242838
PDS5A	-0.0493499	-0.56461	0.572342	0.812957	-0.242344
ARL6IP6	-0.0518421	-0.564408	0.57248	0.812957	-0.24224
SNAP29	-0.0483416	-0.563661	0.572988	0.813363	-0.241854
IRX1	-0.0582744	-0.563314	0.573224	0.813505	-0.241675
TSPAN17	-0.0499737	-0.563188	0.57331	0.813505	-0.24161
GAS2L1	-0.0504581	-0.562925	0.573489	0.81355	-0.241475
OLA1	-0.045633	-0.56169	0.574331	0.81402	-0.240838
STX16	-0.0487579	-0.561681	0.574336	0.81402	-0.240834
MSRB3	-0.0501744	-0.561644	0.574362	0.81402	-0.240815
DHRS4-AS1	-0.0510988	-0.56148	0.574474	0.81402	-0.24073
AC108134.2	-0.0578864	-0.559332	0.575939	0.815389	-0.239624
IP6K1	-0.0494963	-0.559279	0.575975	0.815389	-0.239596
ARHGAP21	-0.0512664	-0.558709	0.576364	0.815624	-0.239303
FASTK	-0.0487495	-0.558522	0.576491	0.815628	-0.239207
DUSP3	-0.049105	-0.558123	0.576764	0.815628	-0.239002
ABCB8	-0.049395	-0.557888	0.576924	0.815628	-0.238881
NTPCR	-0.0480491	-0.55696	0.577558	0.815924	-0.238405
OGFR	-0.0485721	-0.556929	0.577579	0.815924	-0.238389
NHSL1	-0.0497967	-0.556079	0.57816	0.815957	-0.237952
NSA2	-0.0439967	-0.554766	0.579058	0.816829	-0.237278
LSM1	-0.0460394	-0.55473	0.579082	0.816829	-0.23726
KHSRP	-0.0484191	-0.55423	0.579425	0.816829	-0.237003
PHYKPL	-0.0493263	-0.554209	0.579439	0.816829	-0.236992
SP1	-0.0491956	-0.553805	0.579715	0.817049	-0.236785
CD9	-0.0602372	-0.553367	0.580015	0.817314	-0.236561
MARVELD1	-0.049424	-0.552468	0.580631	0.817867	-0.2361
2021-03-02	-0.050518	-0.552114	0.580874	0.817917	-0.235918
STARD4	-0.0492884	-0.551764	0.581113	0.817917	-0.235739
PEMT	-0.0482735	-0.551493	0.581299	0.818021	-0.2356
CIB1	-0.0457993	-0.551291	0.581437	0.818058	-0.235497
TNRC6B	-0.0487847	-0.550583	0.581923	0.818224	-0.235134
SF3A1	-0.047743	-0.550444	0.582018	0.818224	-0.235064
DAP3	-0.0461961	-0.550276	0.582133	0.818224	-0.234978
TWF1	-0.0468151	-0.549838	0.582434	0.818224	-0.234754
HAGH	-0.0478167	-0.549795	0.582463	0.818224	-0.234731
TMX4	-0.0483247	-0.549255	0.582834	0.818224	-0.234455
EIF2B4	-0.0476546	-0.549251	0.582837	0.818224	-0.234453
TNC	-0.0568166	-0.549164	0.582896	0.818224	-0.234409
SCRN3	-0.0488371	-0.548793	0.583151	0.818352	-0.234219
TMEM38B	-0.0482478	-0.548081	0.58364	0.818418	-0.233855
APMAP	-0.0496185	-0.547663	0.583926	0.818418	-0.233642
FBXL3	-0.0483643	-0.545542	0.585384	0.819992	-0.232559
VAC14	-0.0479709	-0.545066	0.585711	0.819992	-0.232317
HYI	-0.0523606	-0.545047	0.585724	0.819992	-0.232307
HIC1	-0.0526992	-0.544666	0.585987	0.820202	-0.232112
CHCHD4	-0.0478581	-0.543785	0.586592	0.820421	-0.231664
RPUSD3	-0.0479415	-0.543773	0.586601	0.820421	-0.231657
NFKBIB	-0.0470383	-0.543106	0.58706	0.820474	-0.231318
BABAM2	-0.0470117	-0.54308	0.587078	0.820474	-0.231304
BCL7C	-0.045679	-0.542225	0.587667	0.820827	-0.230869
CCDC174	-0.0480664	-0.541074	0.588459	0.821026	-0.230283
VEZT	-0.0472028	-0.540736	0.588693	0.821026	-0.230111
PPP6R2	-0.0476514	-0.540716	0.588706	0.821026	-0.230101
CRTAP	-0.046913	-0.540168	0.589084	0.821343	-0.229823
DMTF1	-0.0482018	-0.539829	0.589318	0.821343	-0.22965
ARL14EP	-0.0467608	-0.539676	0.589424	0.821343	-0.229572
RBPJ	-0.0467675	-0.539573	0.589495	0.821343	-0.22952
MVB12A	-0.0457706	-0.538701	0.590097	0.821625	-0.229077
DNM2	-0.0465747	-0.538628	0.590146	0.821625	-0.22904
TGFB2	-0.0541948	-0.537955	0.590611	0.821866	-0.228698
MRPS35	-0.0452918	-0.537899	0.59065	0.821866	-0.22867
FGD5-AS1	-0.047885	-0.537724	0.590771	0.821866	-0.228581
BTBD1	-0.0476991	-0.537625	0.590839	0.821866	-0.228531
TOR1A	-0.0454697	-0.536557	0.591577	0.822521	-0.227989
PDLIM5	-0.0473321	-0.535898	0.592032	0.822585	-0.227655
COPB1	-0.0451237	-0.534462	0.593025	0.823563	-0.226927
SURF6	-0.0468062	-0.534079	0.59329	0.823563	-0.226733
NDUFA13	-0.043533	-0.534057	0.593305	0.823563	-0.226722
NUP35	-0.045556	-0.532546	0.594351	0.824655	-0.225957
ISG20L2	-0.0467481	-0.531892	0.594804	0.824694	-0.225626
AP1G1	-0.0468271	-0.530864	0.595516	0.82478	-0.225107
FAM214A	-0.0479579	-0.530725	0.595612	0.82478	-0.225036
SLC25A13	-0.0461785	-0.530624	0.595682	0.82478	-0.224985
LMNB1	-0.0722687	-0.529679	0.596337	0.825061	-0.224508
AC098864.1	-0.0479754	-0.529631	0.596371	0.825061	-0.224484
NT5C2	-0.0475754	-0.529458	0.596491	0.825061	-0.224396
SUDS3	-0.045732	-0.529345	0.59657	0.825061	-0.224339
INO80	-0.0462862	-0.529272	0.59662	0.825061	-0.224302
S100PBP	-0.0463974	-0.529196	0.596673	0.825061	-0.224264
C6orf203	-0.0461879	-0.52841	0.597218	0.825347	-0.223867
ZDHHC5	-0.0458516	-0.527343	0.597959	0.826059	-0.223329
DHFR	-0.0618392	-0.526264	0.598708	0.826598	-0.222785
CD59	-0.0441421	-0.526214	0.598743	0.826598	-0.22276
TRAPPC8	-0.0463204	-0.52613	0.598801	0.826598	-0.222718
IDH3B	-0.0441803	-0.525119	0.599504	0.827235	-0.222208
GCAT	-0.0474107	-0.524524	0.599917	0.82742	-0.221909
HELQ	-0.0464396	-0.52446	0.599962	0.82742	-0.221876
DPM2	-0.0442042	-0.524035	0.600257	0.827541	-0.221663
UBR2	-0.0466895	-0.524009	0.600276	0.827541	-0.221649
SWAP70	-0.0477947	-0.523476	0.600646	0.827887	-0.221381
UBALD1	-0.0477155	-0.523323	0.600753	0.827887	-0.221304
GSKIP	-0.0457539	-0.522881	0.60106	0.827999	-0.221082
MMGT1	-0.0452297	-0.522322	0.601449	0.828379	-0.220801
NDUFA8	-0.043256	-0.521937	0.601717	0.828549	-0.220608
LRRC57	-0.0464198	-0.52182	0.601799	0.828549	-0.220549
VCP	-0.0426292	-0.52158	0.601966	0.828622	-0.220428
STK10	-0.0467629	-0.521114	0.60229	0.828622	-0.220194
CCBE1	-0.0554027	-0.521094	0.602304	0.828622	-0.220184
U2AF2	-0.0450112	-0.519919	0.603123	0.829535	-0.219594
CNOT11	-0.0450317	-0.519816	0.603195	0.829535	-0.219542
CNIH1	-0.0424654	-0.519341	0.603526	0.82971	-0.219304
TAOK3	-0.0459673	-0.519141	0.603666	0.82971	-0.219204
TXNDC17	-0.0416267	-0.518983	0.603776	0.82971	-0.219124
CRNKL1	-0.0453768	-0.516591	0.605444	0.830502	-0.217926
ARV1	-0.0456195	-0.516565	0.605463	0.830502	-0.217913
SIRT6	-0.046098	-0.516221	0.605703	0.830502	-0.21774
RINT1	-0.0448565	-0.515783	0.606009	0.830502	-0.217521
DHRS4L2	-0.0445344	-0.515776	0.606014	0.830502	-0.217518
NDUFA10	-0.0414131	-0.515595	0.60614	0.830502	-0.217427
LRCH4	-0.0451508	-0.515042	0.606527	0.830502	-0.21715
CCDC14	-0.0468134	-0.514651	0.6068	0.830502	-0.216954
IFIT3	-0.080028	-0.514637	0.60681	0.830502	-0.216947
ARPP19	-0.0430655	-0.514601	0.606835	0.830502	-0.216929
AC084033.3	-0.046107	-0.514525	0.606888	0.830502	-0.216891
POM121C	-0.0447126	-0.514327	0.607026	0.830502	-0.216792
RARS	-0.0434259	-0.514181	0.607128	0.830502	-0.21672
GNB1	-0.0422078	-0.513912	0.607317	0.830502	-0.216585
MAP3K11	-0.0445702	-0.513319	0.607731	0.830502	-0.216288
FKBP1B	-0.0483489	-0.513243	0.607784	0.830502	-0.216251
DDX20	-0.0449804	-0.513127	0.607865	0.830502	-0.216193
PDCD10	-0.042412	-0.513085	0.607894	0.830502	-0.216172
SCPEP1	-0.0465033	-0.513016	0.607943	0.830502	-0.216137
ANAPC11	-0.0422516	-0.512702	0.608163	0.830502	-0.21598
NADK	-0.0448246	-0.512565	0.608258	0.830502	-0.215912
DDX50	-0.0438423	-0.512373	0.608393	0.830502	-0.215816
PREB	-0.044783	-0.512323	0.608428	0.830502	-0.215791
HNRNPK	-0.0428261	-0.512154	0.608546	0.830502	-0.215707
MFN1	-0.0450677	-0.51214	0.608556	0.830502	-0.215699
MRPS34	-0.0404558	-0.511959	0.608683	0.830502	-0.215609
FAM208B	-0.0450086	-0.511792	0.6088	0.830502	-0.215525
FZD6	-0.047838	-0.511026	0.609336	0.830954	-0.215143
SYTL4	-0.0511756	-0.509267	0.610568	0.832023	-0.214266
TAF12	-0.0432373	-0.508304	0.611243	0.832217	-0.213786
OSBPL1A	-0.0464509	-0.508213	0.611307	0.832217	-0.213741
BCS1L	-0.0446242	-0.50698	0.612172	0.832649	-0.213127
ZNF146	-0.0440231	-0.50664	0.61241	0.832818	-0.212958
ACBD6	-0.0422181	-0.505303	0.613349	0.833477	-0.212292
PNO1	-0.0451467	-0.505032	0.61354	0.833498	-0.212157
SNRNP200	-0.0457667	-0.504737	0.613747	0.833498	-0.212011
PPIL3	-0.043926	-0.504326	0.614035	0.833498	-0.211807
TSC1	-0.0444272	-0.503522	0.6146	0.833938	-0.211407
NOP58	-0.0443384	-0.502892	0.615043	0.834195	-0.211094
SLC9A3R1	-0.0467996	-0.502684	0.615189	0.834195	-0.210991
GPCPD1	-0.0448529	-0.502309	0.615453	0.834321	-0.210805
SIN3A	-0.0441405	-0.500732	0.616562	0.835516	-0.210023
NUDT3	-0.0440419	-0.50012	0.616994	0.835584	-0.209719
NMB	-0.0459165	-0.50003	0.617057	0.835584	-0.209675
SRRD	-0.0429041	-0.499725	0.617272	0.835584	-0.209524
MRPS12	-0.0413367	-0.499159	0.61767	0.835584	-0.209243
OXSR1	-0.0433121	-0.499072	0.617731	0.835584	-0.2092
MCMBP	-0.044039	-0.498914	0.617843	0.835584	-0.209122
TP53BP1	-0.0443533	-0.497784	0.618639	0.835584	-0.208563
ZNF205	-0.0441677	-0.497501	0.618839	0.835584	-0.208422
ANLN	-0.0867988	-0.49747	0.61886	0.835584	-0.208407
CRBN	-0.0430856	-0.497369	0.618932	0.835584	-0.208357
YTHDC1	-0.0435512	-0.496654	0.619436	0.836004	-0.208004
MARK2	-0.0435925	-0.496261	0.619713	0.836224	-0.207809
THOC5	-0.0425271	-0.495476	0.620267	0.836231	-0.207421
BMS1	-0.0434355	-0.495264	0.620416	0.836231	-0.207317
APLP2	-0.049004	-0.495245	0.62043	0.836231	-0.207307
CHKA	-0.0455521	-0.495108	0.620527	0.836231	-0.207239
BACE1	-0.0438352	-0.494868	0.620696	0.836231	-0.207121
DKC1	-0.0450851	-0.494837	0.620718	0.836231	-0.207105
HNRNPU	-0.0526362	-0.494517	0.620944	0.836231	-0.206947
KLHL5	-0.043377	-0.494243	0.621137	0.836231	-0.206812
ZC3H13	-0.0432653	-0.493363	0.621759	0.836798	-0.206378
SESN3	-0.0533531	-0.49265	0.622263	0.837041	-0.206026
FGFRL1	-0.0450677	-0.492381	0.622453	0.837047	-0.205894
RNF8	-0.0434645	-0.491322	0.623202	0.837642	-0.205371
ABCG1	-0.0475087	-0.491209	0.623281	0.837642	-0.205316
PPP6R3	-0.0433245	-0.491039	0.623402	0.83765	-0.205232
WDFY1	-0.0434952	-0.490741	0.623612	0.837779	-0.205085
ARIH2	-0.0420268	-0.490459	0.623812	0.837893	-0.204947
DDX1	-0.0402092	-0.489114	0.624764	0.838794	-0.204284
MRPL45	-0.0422878	-0.489025	0.624827	0.838794	-0.20424
DERL2	-0.0404885	-0.488598	0.625129	0.839046	-0.20403
PABPC1	-0.0403496	-0.488234	0.625387	0.839238	-0.203851
TMUB2	-0.0429939	-0.488021	0.625538	0.839287	-0.203746
ARHGEF7	-0.0432792	-0.486291	0.626763	0.840217	-0.202896
PRR14	-0.0435006	-0.486247	0.626795	0.840217	-0.202875
USP28	-0.0434164	-0.486167	0.626852	0.840217	-0.202835
EIF3K	-0.0382215	-0.486071	0.62692	0.840217	-0.202788
IL4R	-0.0436147	-0.485774	0.62713	0.840345	-0.202642
ERI1	-0.0425837	-0.485139	0.627581	0.840641	-0.202331
KIAA1109	-0.0453098	-0.484885	0.627761	0.840698	-0.202206
HMGN5	-0.0473642	-0.484561	0.62799	0.840698	-0.202047
KRTCAP2	-0.0402194	-0.484488	0.628043	0.840698	-0.202011
NDUFA7	-0.0431089	-0.483644	0.628642	0.84096	-0.201597
AGFG1	-0.0420033	-0.48333	0.628865	0.84096	-0.201443
DSG2	-0.0433966	-0.482722	0.629296	0.84096	-0.201145
CPPED1	-0.0419756	-0.482681	0.629325	0.84096	-0.201125
FLRT2	-0.0477108	-0.482275	0.629613	0.84096	-0.200926
MEF2A	-0.04363	-0.482218	0.629654	0.84096	-0.200898
TAF7	-0.041226	-0.481947	0.629847	0.84096	-0.200765
PSMG3	-0.0411594	-0.48189	0.629887	0.84096	-0.200737
EXOG	-0.0423883	-0.480882	0.630603	0.841433	-0.200244
MFAP2	-0.0571141	-0.48084	0.630633	0.841433	-0.200224
PAK1	-0.0440511	-0.480318	0.631004	0.841684	-0.199968
SUMF2	-0.0415801	-0.479486	0.631595	0.842166	-0.199561
MXI1	-0.0465215	-0.478668	0.632177	0.842536	-0.199161
SNX17	-0.0393347	-0.478381	0.632382	0.842536	-0.199021
IREB2	-0.0414942	-0.478287	0.632449	0.842536	-0.198975
SCAF1	-0.0408809	-0.476033	0.634053	0.84399	-0.197874
NIPSNAP1	-0.0417932	-0.475921	0.634133	0.84399	-0.197819
USP15	-0.04148	-0.475452	0.634467	0.84399	-0.197591
TMEM199	-0.0411403	-0.475432	0.634481	0.84399	-0.197581
MGAT2	-0.0411528	-0.475271	0.634596	0.84399	-0.197502
NAP1L4	-0.0473405	-0.475135	0.634694	0.84399	-0.197436
DAP	-0.0404289	-0.473391	0.635937	0.845309	-0.196586
AHSA1	-0.0401597	-0.473172	0.636093	0.845309	-0.196479
ISCA1	-0.0400534	-0.473097	0.636147	0.845309	-0.196443
KIAA0355	-0.0427464	-0.472824	0.636342	0.845414	-0.19631
MLLT1	-0.0418189	-0.469668	0.638595	0.847484	-0.194775
ARL5A	-0.0421831	-0.469123	0.638984	0.847664	-0.19451
ITGAV	-0.042335	-0.467569	0.640096	0.848706	-0.193755
RPL21	-0.0348699	-0.465871	0.64131	0.849547	-0.192932
SPIRE1	-0.0428582	-0.464168	0.64253	0.850546	-0.192107
MPPE1	-0.0407846	-0.463414	0.64307	0.850546	-0.191742
TAF8	-0.0408131	-0.463269	0.643174	0.850546	-0.191671
MECP2	-0.0402335	-0.463266	0.643177	0.850546	-0.19167
MRPL44	-0.0391703	-0.462872	0.643459	0.850546	-0.191479
CCDC106	-0.041536	-0.462556	0.643686	0.850692	-0.191326
MYDGF	-0.0392271	-0.46093	0.644851	0.851188	-0.19054
TPP1	-0.0413565	-0.46068	0.645031	0.851188	-0.19042
MEGF8	-0.0410511	-0.460619	0.645075	0.851188	-0.19039
CREB5	-0.0432935	-0.460334	0.645279	0.851188	-0.190252
FLAD1	-0.0403291	-0.460096	0.64545	0.851188	-0.190137
CEP192	-0.0417174	-0.460083	0.64546	0.851188	-0.190131
ENTPD4	-0.0404157	-0.459833	0.645639	0.851188	-0.19001
DCTN3	-0.0364406	-0.459473	0.645897	0.851188	-0.189837
CTNND1	-0.0397726	-0.458478	0.646611	0.851371	-0.189357
UBL3	-0.0421142	-0.458382	0.64668	0.851371	-0.18931
RHOU	-0.0521686	-0.456393	0.64811	0.852579	-0.188351
RAC3	-0.042382	-0.456187	0.648258	0.852579	-0.188252
RPL6	-0.036203	-0.45579	0.648544	0.852648	-0.188061
CSK	-0.0411341	-0.455264	0.648922	0.852849	-0.187808
DBNL	-0.0382064	-0.455253	0.64893	0.852849	-0.187802
PIGF	-0.0386656	-0.454739	0.6493	0.852858	-0.187555
CHTF8	-0.0397442	-0.454076	0.649777	0.853197	-0.187236
UBE2D2	-0.0349903	-0.451934	0.651319	0.854762	-0.186206
VPS26B	-0.0399928	-0.450652	0.652243	0.855667	-0.185591
PARP4	-0.0403099	-0.449872	0.652805	0.855866	-0.185216
ALG12	-0.0394801	-0.449792	0.652863	0.855866	-0.185178
HGS	-0.0384892	-0.449202	0.653289	0.856272	-0.184895
TRIM37	-0.0396891	-0.448203	0.654009	0.856755	-0.184416
GRSF1	-0.0382646	-0.447955	0.654188	0.856836	-0.184298
GSPT2	-0.0397048	-0.4471	0.654805	0.857032	-0.183888
FBXO2	-0.0447917	-0.44625	0.655419	0.857528	-0.183481
PIP4K2B	-0.0395783	-0.445687	0.655826	0.857613	-0.183211
TSC22D3	-0.0472049	-0.445674	0.655835	0.857613	-0.183205
MRPS28	-0.0389623	-0.445227	0.656158	0.857882	-0.182991
XRCC5	-0.0425067	-0.445003	0.65632	0.85794	-0.182884
NRDE2	-0.0392037	-0.444391	0.656763	0.858212	-0.182592
CDC5L	-0.0377547	-0.443701	0.657262	0.858637	-0.182262
TUBGCP2	-0.0381023	-0.443617	0.657322	0.858637	-0.182222
SAFB	-0.0402699	-0.442008	0.658486	0.859543	-0.181453
TMEM250	-0.0390186	-0.440408	0.659644	0.860441	-0.18069
CDK5RAP3	-0.038405	-0.439857	0.660044	0.860809	-0.180427
TRAM1	-0.0366215	-0.439343	0.660416	0.860987	-0.180183
CBX6	-0.0389914	-0.438898	0.660738	0.861207	-0.179971
HNRNPM	-0.0397681	-0.43872	0.660867	0.861207	-0.179886
TNFAIP3	-0.0479708	-0.438013	0.661379	0.861207	-0.179549
UTP14A	-0.0387945	-0.437974	0.661408	0.861207	-0.179531
IL17RC	-0.0395963	-0.436083	0.662779	0.862509	-0.178631
GTPBP6	-0.0375952	-0.435945	0.662879	0.862509	-0.178566
CHST7	-0.0414475	-0.434856	0.66367	0.862958	-0.178048
ZNF830	-0.038915	-0.434804	0.663707	0.862958	-0.178024
WDFY2	-0.0398827	-0.434682	0.663796	0.862958	-0.177965
CLUAP1	-0.038692	-0.433947	0.664329	0.863475	-0.177617
SRFBP1	-0.0370073	-0.433042	0.664986	0.863988	-0.177187
MAEA	-0.0373135	-0.432916	0.665078	0.863988	-0.177127
SCAF11	-0.0368509	-0.431471	0.666128	0.864196	-0.176442
CNPY4	-0.0394117	-0.431403	0.666178	0.864196	-0.17641
RAB11B-AS1	-0.0402795	-0.430954	0.666504	0.864459	-0.176197
DYNLT3	-0.040649	-0.430548	0.666799	0.864536	-0.176005
PHF14	-0.0381925	-0.430213	0.667043	0.864566	-0.175846
TFDP2	-0.0381861	-0.430065	0.667151	0.864566	-0.175776
ZNF148	-0.0374561	-0.430029	0.667177	0.864566	-0.175759
VPS36	-0.0363536	-0.429332	0.667684	0.864972	-0.175429
ZNF518A	-0.0387863	-0.429138	0.667825	0.864972	-0.175337
DNAJA2	-0.0362573	-0.427862	0.668754	0.865533	-0.174734
MLLT11	-0.0443383	-0.427704	0.668869	0.865533	-0.174659
ZNF720	-0.0380516	-0.426821	0.669512	0.865599	-0.174242
FAAP20	-0.0340866	-0.425406	0.670543	0.866167	-0.173573
KBTBD4	-0.0378308	-0.424997	0.670842	0.866363	-0.17338
HMMR	-0.0846526	-0.424408	0.671271	0.866363	-0.173102
DROSHA	-0.0373564	-0.424387	0.671286	0.866363	-0.173092
RAB5A	-0.0368707	-0.423489	0.671941	0.867055	-0.172669
APPBP2	-0.0370095	-0.42217	0.672903	0.868052	-0.172047
ZSWIM8	-0.0371175	-0.422104	0.672951	0.868052	-0.172016
MRPL18	-0.035403	-0.421743	0.673215	0.868085	-0.171846
ORC4	-0.0367028	-0.421583	0.673332	0.868085	-0.171771
SIL1	-0.0367832	-0.421371	0.673487	0.868131	-0.171671
NME2	-0.0368281	-0.420542	0.674092	0.8683	-0.171281
R3HDM1	-0.0367678	-0.420175	0.67436	0.868492	-0.171108
MAPRE1	-0.0356516	-0.418664	0.675464	0.868823	-0.170398
NDUFS6	-0.0330266	-0.418524	0.675566	0.868823	-0.170332
FAIM	-0.0389551	-0.418142	0.675846	0.869029	-0.170152
NUAK1	-0.0426085	-0.417753	0.67613	0.869242	-0.16997
NELFA	-0.0370326	-0.417266	0.676486	0.869242	-0.169741
ZNF644	-0.0361245	-0.416809	0.67682	0.869519	-0.169527
LONP1	-0.0362811	-0.41462	0.678423	0.870917	-0.1685
SP3	-0.0366304	-0.414412	0.678575	0.870917	-0.168402
GDF11	-0.0382215	-0.414347	0.678623	0.870917	-0.168372
VHL	-0.0371076	-0.413716	0.679084	0.871162	-0.168076
RBM24	-0.0403651	-0.413465	0.679268	0.871162	-0.167959
CPSF4	-0.0361866	-0.413406	0.679311	0.871162	-0.167931
ZCCHC3	-0.0373181	-0.413392	0.679322	0.871162	-0.167925
PURA	-0.0363354	-0.411554	0.680669	0.872027	-0.167064
CERS5	-0.0359798	-0.411325	0.680837	0.872027	-0.166957
SLC4A1AP	-0.0353313	-0.411152	0.680963	0.872027	-0.166876
PRPS1	-0.0356903	-0.411076	0.681019	0.872027	-0.16684
PCAT7	-0.0376159	-0.411002	0.681074	0.872027	-0.166806
RNF26	-0.0368264	-0.410632	0.681344	0.872114	-0.166633
GNAI2	-0.0360151	-0.410093	0.68174	0.872114	-0.166381
CHP1	-0.0364739	-0.409968	0.681832	0.872114	-0.166323
UBE2Q1	-0.0354501	-0.409833	0.681931	0.872114	-0.16626
RHBDD3	-0.0366503	-0.40931	0.682314	0.872114	-0.166016
LRPAP1	-0.0346294	-0.409308	0.682316	0.872114	-0.166014
DDX18	-0.0339674	-0.408813	0.68268	0.872114	-0.165783
NFIC	-0.035061	-0.408585	0.682846	0.872114	-0.165677
TRAF3IP1	-0.0369967	-0.4084	0.682983	0.872114	-0.16559
TOR3A	-0.0360083	-0.408159	0.68316	0.872114	-0.165478
UTP4	-0.0354582	-0.408097	0.683205	0.872114	-0.165449
CALD1	-0.0455043	-0.408049	0.68324	0.872114	-0.165427
RPS12	-0.0402864	-0.407972	0.683297	0.872114	-0.165391
EBNA1BP2	-0.0364098	-0.407915	0.683338	0.872114	-0.165364
ZNF706	-0.0327801	-0.407668	0.68352	0.872114	-0.165249
MRPL51	-0.0323489	-0.40682	0.684143	0.872114	-0.164853
CCS	-0.0371716	-0.406713	0.684221	0.872114	-0.164803
RUFY1	-0.0362131	-0.406665	0.684256	0.872114	-0.164781
MRPL20	-0.0316177	-0.406302	0.684523	0.872114	-0.164612
CPXM1	-0.0544044	-0.406023	0.684728	0.872114	-0.164482
CTR9	-0.035151	-0.405028	0.685459	0.87228	-0.164019
GNB5	-0.0363109	-0.404777	0.685643	0.87228	-0.163902
CHMP7	-0.0355042	-0.404354	0.685955	0.872524	-0.163705
AIDA	-0.0349353	-0.404184	0.68608	0.872531	-0.163625
DRAP1	-0.0320931	-0.403171	0.686825	0.873175	-0.163154
NUP155	-0.035391	-0.401636	0.687954	0.873918	-0.162441
LRRC58	-0.0359164	-0.401184	0.688287	0.873918	-0.162231
EYA3	-0.0347715	-0.401127	0.688329	0.873918	-0.162204
NDUFC1	-0.0324411	-0.401038	0.688395	0.873918	-0.162163
ICE1	-0.0353288	-0.400917	0.688483	0.873918	-0.162107
CSNK1G3	-0.0351264	-0.400626	0.688698	0.874038	-0.161971
DYRK1B	-0.0372432	-0.399775	0.689325	0.874531	-0.161576
CASP7	-0.0355523	-0.399301	0.689674	0.874822	-0.161356
DDB2	-0.0370808	-0.398584	0.690202	0.874996	-0.161024
NCS1	-0.0356868	-0.398284	0.690423	0.874996	-0.160885
NUCB1	-0.0341069	-0.398064	0.690585	0.874996	-0.160783
OSER1	-0.034886	-0.396847	0.691483	0.875599	-0.160219
PRPF4	-0.0348857	-0.395903	0.692179	0.876177	-0.159782
TMEM167B	-0.0348997	-0.395711	0.692321	0.876194	-0.159693
MDH1	-0.0317748	-0.395014	0.692835	0.876194	-0.15937
GMFB	-0.0341027	-0.395008	0.692839	0.876194	-0.159368
DOHH	-0.0345025	-0.394984	0.692857	0.876194	-0.159357
SMAD5	-0.0342574	-0.394865	0.692944	0.876194	-0.159302
NIT1	-0.0351033	-0.394749	0.69303	0.876194	-0.159248
UNC45A	-0.0342394	-0.394214	0.693425	0.876424	-0.159001
FAM98C	-0.0358966	-0.393703	0.693802	0.876424	-0.158764
SLC35F5	-0.0342524	-0.39284	0.69444	0.877067	-0.158365
COQ6	-0.0345783	-0.392598	0.694619	0.877142	-0.158253
SNW1	-0.0325151	-0.392317	0.694826	0.877234	-0.158124
MRPS16	-0.031981	-0.392175	0.694931	0.877234	-0.158058
GTF2F2	-0.0340154	-0.391411	0.695496	0.877314	-0.157706
MGST2	-0.0340555	-0.391198	0.695653	0.877314	-0.157607
TCEA1	-0.0329504	-0.391095	0.695729	0.877314	-0.15756
RBM41	-0.0349679	-0.390841	0.695917	0.877314	-0.157443
EIF2B5	-0.0340492	-0.390207	0.696386	0.877488	-0.15715
STYXL1	-0.0348617	-0.389462	0.696937	0.877646	-0.156807
TRMT11	-0.0341235	-0.38891	0.697345	0.878009	-0.156552
WAC	-0.0331008	-0.388691	0.697507	0.878062	-0.156452
C9orf3	-0.0357106	-0.387675	0.698258	0.878277	-0.155984
MED6	-0.0332736	-0.387576	0.698332	0.878277	-0.155938
HELZ	-0.0343225	-0.387567	0.698339	0.878277	-0.155934
C1orf35	-0.0348242	-0.387488	0.698397	0.878277	-0.155897
BROX	-0.0340861	-0.38669	0.698988	0.878868	-0.15553
NCBP2-AS2	-0.0333656	-0.38581	0.69964	0.879235	-0.155126
BLZF1	-0.033572	-0.385409	0.699936	0.879456	-0.154942
TBC1D1	-0.033495	-0.384293	0.700764	0.879892	-0.154428
AKAP9	-0.0342427	-0.383032	0.701698	0.880461	-0.15385
NEDD1	-0.0337646	-0.38263	0.701997	0.880684	-0.153665
KATNAL1	-0.033558	-0.382399	0.702167	0.880748	-0.153559
GOSR2	-0.0330987	-0.38175	0.702649	0.881201	-0.153262
SPIN1	-0.0335303	-0.380614	0.703492	0.881956	-0.152741
JAK2	-0.0372338	-0.379789	0.704104	0.882301	-0.152363
KIAA0100	-0.0329686	-0.379755	0.704129	0.882301	-0.152348
HBD	-0.0347358	-0.378934	0.704739	0.882914	-0.151972
XRRA1	-0.033443	-0.378168	0.705308	0.883324	-0.151621
PRPF18	-0.0330727	-0.377085	0.706113	0.883728	-0.151126
CNIH2	-0.0366728	-0.37677	0.706347	0.883848	-0.150982
ZNF362	-0.0339035	-0.376439	0.706593	0.883875	-0.150831
AC118549.1	-0.032994	-0.375616	0.707204	0.884074	-0.150455
EZR	-0.0365492	-0.375575	0.707235	0.884074	-0.150436
SWI5	-0.031763	-0.375132	0.707565	0.884177	-0.150234
EP300	-0.0332554	-0.374974	0.707682	0.884177	-0.150162
RTN3	-0.0320968	-0.374814	0.707801	0.884177	-0.150089
ZNF688	-0.0335761	-0.374045	0.708373	0.884633	-0.149738
C5orf22	-0.0327335	-0.373902	0.708479	0.884633	-0.149673
CIAPIN1	-0.0316192	-0.371982	0.709908	0.886205	-0.148798
QRICH1	-0.0322206	-0.371578	0.710209	0.886429	-0.148614
SHISA5	-0.0313719	-0.370669	0.710886	0.887123	-0.1482
NUCKS1	-0.0419754	-0.37014	0.711281	0.887312	-0.147959
TBC1D10B	-0.0320472	-0.368657	0.712386	0.888237	-0.147285
SPSB3	-0.0327699	-0.368489	0.71251	0.888241	-0.147209
TATDN1	-0.0309161	-0.366859	0.713727	0.889108	-0.146468
MON2	-0.0322192	-0.366532	0.713971	0.889153	-0.14632
RNF20	-0.0323982	-0.365635	0.714639	0.889834	-0.145913
MED16	-0.0321526	-0.365026	0.715094	0.889963	-0.145637
KCNQ1OT1	-0.0451206	-0.365008	0.715108	0.889963	-0.145629
OARD1	-0.0319923	-0.363582	0.716172	0.890648	-0.144982
COPS9	-0.0279915	-0.363529	0.716211	0.890648	-0.144959
LRBA	-0.0323813	-0.362549	0.716944	0.891188	-0.144515
AC010642.2	-0.0313748	-0.359981	0.718864	0.892816	-0.143354
HERC2	-0.031792	-0.359632	0.719124	0.892988	-0.143196
TRMT10C	-0.0306891	-0.359165	0.719474	0.893009	-0.142985
MPHOSPH10	-0.030936	-0.358472	0.719992	0.893156	-0.142672
SELENOP	-0.0404653	-0.357713	0.72056	0.89371	-0.14233
UGGT2	-0.031472	-0.356585	0.721405	0.894162	-0.141821
ARHGEF9	-0.0318656	-0.356403	0.721541	0.894162	-0.141739
ACBD3	-0.0304704	-0.356256	0.721651	0.894162	-0.141673
ADAMTS9	-0.0382802	-0.355856	0.721951	0.894373	-0.141493
IRF3	-0.0305936	-0.35565	0.722105	0.894412	-0.1414
TRIQK	-0.0316959	-0.355283	0.72238	0.894509	-0.141235
CCNY	-0.0304315	-0.35522	0.722427	0.894509	-0.141206
ECM1	-0.0354258	-0.354812	0.722732	0.894534	-0.141022
KLF6	-0.0355253	-0.354722	0.7228	0.894534	-0.140982
CHMP6	-0.0313997	-0.353959	0.723372	0.89474	-0.140639
RNF146	-0.0314828	-0.353666	0.723591	0.89474	-0.140507
IMPAD1	-0.0297232	-0.353025	0.724071	0.895031	-0.140219
TOR2A	-0.0313145	-0.352069	0.724788	0.895256	-0.139789
UTP3	-0.0305546	-0.352036	0.724813	0.895256	-0.139774
NOL3	-0.0318862	-0.351967	0.724865	0.895256	-0.139743
SSBP1	-0.0277917	-0.351799	0.724991	0.89526	-0.139667
MTOR	-0.0307948	-0.351018	0.725576	0.895608	-0.139317
STYX	-0.0307231	-0.350562	0.725919	0.895651	-0.139112
G3BP1	-0.0305534	-0.349937	0.726388	0.896015	-0.138831
UBE2G2	-0.0310899	-0.348989	0.727099	0.896384	-0.138406
CPE	-0.0347888	-0.348955	0.727125	0.896384	-0.138391
TRMT5	-0.030636	-0.348385	0.727553	0.896759	-0.138136
CABIN1	-0.0310092	-0.347862	0.727946	0.896942	-0.137901
TUT7	-0.0307428	-0.346301	0.729118	0.89748	-0.137202
EBAG9	-0.0303362	-0.345525	0.729701	0.897896	-0.136855
NPM1	-0.0345784	-0.345231	0.729922	0.898017	-0.136723
HARS	-0.0286636	-0.34434	0.730592	0.89822	-0.136325
FAM173B	-0.0308256	-0.344295	0.730627	0.89822	-0.136305
RLF	-0.0304875	-0.343567	0.731174	0.898328	-0.135979
MAP1A	-0.0332014	-0.343423	0.731282	0.898328	-0.135915
RNF5	-0.0299007	-0.34296	0.731631	0.898328	-0.135708
CDKN2AIP	-0.0305924	-0.342295	0.73213	0.898328	-0.135412
AIG1	-0.0305893	-0.341967	0.732377	0.898328	-0.135265
PDZD11	-0.0283156	-0.341748	0.732542	0.898328	-0.135167
IK	-0.0278643	-0.341524	0.732711	0.898328	-0.135067
AC090204.1	-0.0314355	-0.341523	0.732712	0.898328	-0.135067
S100A6	-0.103157	-0.3411	0.73303	0.898328	-0.134878
DDX23	-0.0297533	-0.340925	0.733162	0.898328	-0.1348
MRPL24	-0.0297955	-0.340576	0.733425	0.898328	-0.134644
SCARB2	-0.0290442	-0.340441	0.733526	0.898328	-0.134584
PHF19	-0.034917	-0.34018	0.733723	0.898328	-0.134468
ATG12	-0.0281488	-0.339885	0.733945	0.898328	-0.134336
ATE1	-0.0302026	-0.339782	0.734023	0.898328	-0.13429
PHYH	-0.0307183	-0.339615	0.734148	0.898328	-0.134216
HDLBP	-0.029182	-0.339381	0.734324	0.898328	-0.134112
SLC5A3	-0.0324542	-0.339334	0.73436	0.898328	-0.134091
MTHFD2	-0.0321168	-0.339031	0.734588	0.898328	-0.133956
JAM3	-0.0300185	-0.338947	0.734652	0.898328	-0.133919
CEP55	-0.050845	-0.338882	0.7347	0.898328	-0.13389
RB1	-0.029775	-0.338211	0.735206	0.898328	-0.133591
FAM20B	-0.0291412	-0.336869	0.736218	0.898831	-0.132994
USP46	-0.0305357	-0.335488	0.737259	0.899933	-0.13238
HIST1H1C	-0.0504778	-0.334808	0.737772	0.899941	-0.132078
MAFG	-0.029808	-0.334759	0.737809	0.899941	-0.132056
EIF4A2	-0.0294702	-0.334575	0.737947	0.899941	-0.131975
IMMT	-0.0279942	-0.333961	0.738411	0.899994	-0.131702
ARHGEF40	-0.0296976	-0.333554	0.738718	0.900063	-0.131521
MCL1	-0.0287202	-0.332961	0.739165	0.900301	-0.131258
CEP44	-0.0298974	-0.331429	0.740322	0.901105	-0.130579
KIF21A	-0.0306502	-0.330835	0.740771	0.901105	-0.130316
PANK2	-0.0288636	-0.330558	0.74098	0.901105	-0.130194
ZDHHC16	-0.0286036	-0.329125	0.742063	0.901482	-0.129559
CD81	-0.031474	-0.329034	0.742132	0.901482	-0.129519
PANK3	-0.0288823	-0.328913	0.742223	0.901482	-0.129465
ABCC4	-0.0297082	-0.328541	0.742505	0.90165	-0.129301
SMCHD1	-0.0307295	-0.327916	0.742977	0.90165	-0.129025
APOBEC3C	-0.0304661	-0.327408	0.743361	0.901667	-0.1288
PLTP	-0.050309	-0.32703	0.743647	0.901865	-0.128633
SLC39A7	-0.0277324	-0.325083	0.74512	0.902903	-0.127774
SLC25A28	-0.0286337	-0.324586	0.745496	0.903209	-0.127555
RAP2A	-0.0284339	-0.323549	0.746281	0.903828	-0.127098
COIL	-0.028201	-0.32311	0.746614	0.903828	-0.126904
TACC2	-0.0301794	-0.322686	0.746935	0.904054	-0.126717
GTF2H2	-0.0279037	-0.319742	0.749165	0.905417	-0.125422
EIF3G	-0.0252749	-0.31961	0.749266	0.905417	-0.125364
EGFL7	-0.0298228	-0.318362	0.750212	0.906018	-0.124816
FRYL	-0.0282744	-0.318167	0.75036	0.906018	-0.12473
BECN1	-0.0274284	-0.317779	0.750655	0.906018	-0.12456
SMARCC2	-0.0284943	-0.31777	0.750661	0.906018	-0.124556
TMEM230	-0.0246074	-0.317253	0.751053	0.906117	-0.124329
NDUFAF1	-0.0277524	-0.317169	0.751117	0.906117	-0.124292
CCDC144NL-AS1	-0.0291755	-0.316986	0.751256	0.906117	-0.124212
OSBPL9	-0.0278114	-0.316701	0.751472	0.906117	-0.124087
WDR73	-0.0276428	-0.316682	0.751487	0.906117	-0.124079
CES2	-0.0280164	-0.315438	0.752431	0.90676	-0.123534
DNAJA3	-0.0272806	-0.315118	0.752673	0.90676	-0.123393
C14orf119	-0.026014	-0.314788	0.752924	0.90676	-0.123249
ALG13	-0.0276447	-0.314719	0.752976	0.90676	-0.123219
CNOT1	-0.0275446	-0.314674	0.753011	0.90676	-0.123199
PEX14	-0.0278103	-0.313395	0.753983	0.90742	-0.122639
EP400	-0.0273007	-0.313299	0.754055	0.90742	-0.122597
NOB1	-0.027543	-0.31285	0.754396	0.907682	-0.1224
HDDC3	-0.0276814	-0.312162	0.754919	0.907761	-0.1221
SRGAP2C	-0.0276311	-0.31173	0.755247	0.907761	-0.121911
FAM120AOS	-0.0272926	-0.311424	0.75548	0.907761	-0.121777
ARSD	-0.0277053	-0.311202	0.755648	0.907761	-0.12168
ME1	-0.0283423	-0.311144	0.755692	0.907761	-0.121655
ABCF2.1	-0.0266985	-0.311046	0.755768	0.907761	-0.121612
ATP13A1	-0.0272781	-0.310709	0.756023	0.907821	-0.121465
MCTS1	-0.0255245	-0.309378	0.757035	0.908616	-0.120884
CDC27	-0.0265411	-0.308971	0.757346	0.90884	-0.120706
CPSF6	-0.0262778	-0.307892	0.758166	0.909212	-0.120235
TMCO1	-0.0244683	-0.307006	0.75884	0.909212	-0.11985
ZBTB1	-0.0278927	-0.30693	0.758898	0.909212	-0.119816
THYN1	-0.0263965	-0.305974	0.759626	0.909786	-0.1194
CSAD	-0.0285675	-0.30556	0.759941	0.910015	-0.11922
SMDT1	-0.0250204	-0.303769	0.761306	0.910606	-0.118441
COQ4	-0.0258125	-0.302904	0.761965	0.910828	-0.118065
MMP14	-0.0280616	-0.302731	0.762097	0.910828	-0.11799
OSTC	-0.0263405	-0.302709	0.762114	0.910828	-0.11798
CYB5R1	-0.0263822	-0.300204	0.764023	0.912284	-0.116894
VPS13A	-0.0268905	-0.300129	0.76408	0.912284	-0.116861
SLC25A38	-0.0265868	-0.29984	0.7643	0.912399	-0.116736
2021-09-06	-0.0309791	-0.299188	0.764798	0.912565	-0.116453
SMG6	-0.0263992	-0.29898	0.764957	0.912565	-0.116363
IRAK4	-0.0270892	-0.298833	0.765069	0.912565	-0.116299
RBM7	-0.0258361	-0.298516	0.765311	0.912565	-0.116162
SKIL	-0.0284246	-0.298514	0.765313	0.912565	-0.116161
GPX7	-0.0283889	-0.297432	0.766138	0.913118	-0.115693
ILF3-DT	-0.02765	-0.297252	0.766275	0.913118	-0.115615
RPRD2	-0.0261519	-0.296597	0.766776	0.913148	-0.115331
FAM193A	-0.0263528	-0.296023	0.767214	0.913148	-0.115083
CD2BP2	-0.0251285	-0.295912	0.767299	0.913148	-0.115035
MTIF2	-0.0259063	-0.294813	0.768138	0.913998	-0.114561
GUF1	-0.0258395	-0.294382	0.768468	0.914109	-0.114374
SCAPER	-0.0264611	-0.294365	0.768481	0.914109	-0.114367
STRN4	-0.0256185	-0.293463	0.76917	0.914631	-0.113978
EDEM2	-0.0259387	-0.293189	0.769379	0.914731	-0.11386
GBF1	-0.0251477	-0.292747	0.769717	0.914873	-0.113669
DHX33	-0.0254856	-0.292706	0.769748	0.914873	-0.113651
DLST	-0.0254825	-0.292193	0.77014	0.914954	-0.11343
PLCG2	-0.0316036	-0.292126	0.770192	0.914954	-0.113401
PIBF1	-0.0264165	-0.291379	0.770763	0.915336	-0.113079
RPL17	-0.0239801	-0.289643	0.772091	0.916422	-0.112332
ZNF75A	-0.0258112	-0.289479	0.772216	0.916422	-0.112261
ING5	-0.0255127	-0.289127	0.772486	0.916489	-0.11211
TET2	-0.0260794	-0.288701	0.772812	0.916727	-0.111926
HMGXB4	-0.0255463	-0.286335	0.774623	0.917983	-0.11091
OAF	-0.02571	-0.28555	0.775225	0.918548	-0.110572
BAHCC1	-0.0256388	-0.284128	0.776314	0.919392	-0.109963
COL4A5	-0.0267386	-0.283415	0.77686	0.919721	-0.109657
IFT20	-0.0241332	-0.28332	0.776933	0.919721	-0.109617
AKR1C3	-0.032964	-0.28311	0.777094	0.919721	-0.109526
SPP1	-0.12532	-0.282783	0.777345	0.919752	-0.109386
TMEM181	-0.0252768	-0.282594	0.77749	0.919752	-0.109305
TP53I3	-0.0254717	-0.282541	0.77753	0.919752	-0.109283
HMGN2	-0.0522512	-0.282256	0.777749	0.919752	-0.109161
SNF8	-0.0225948	-0.281303	0.77848	0.920319	-0.108753
TCTN3	-0.0246183	-0.279761	0.779662	0.920824	-0.108093
MZT1	-0.026886	-0.278957	0.780279	0.921076	-0.10775
XIAP	-0.0242977	-0.278358	0.780739	0.921076	-0.107494
PDCD2	-0.0231858	-0.278234	0.780834	0.921076	-0.107441
CPVL	-0.0269891	-0.278101	0.780937	0.921076	-0.107384
TRNT1	-0.0241752	-0.277887	0.7811	0.921076	-0.107293
PELP1	-0.0239899	-0.27777	0.781191	0.921076	-0.107243
AKT2	-0.0247527	-0.27768	0.78126	0.921076	-0.107205
C1QTNF4	-0.0472074	-0.27607	0.782496	0.921558	-0.106518
DNAJB14	-0.0237091	-0.275724	0.782762	0.921558	-0.10637
GSK3A	-0.0238005	-0.275287	0.783097	0.921558	-0.106184
ATL2	-0.02449	-0.275259	0.783119	0.921558	-0.106172
DNAJC21	-0.0229393	-0.27518	0.783179	0.921558	-0.106139
MT-ATP8	-0.0250622	-0.274005	0.784082	0.922161	-0.105638
THOC2	-0.0236496	-0.273991	0.784093	0.922161	-0.105632
EIF4EBP2	-0.0240566	-0.273538	0.784441	0.922161	-0.10544
NBAS	-0.0238944	-0.273304	0.784621	0.922161	-0.10534
RBM12	-0.0240888	-0.273167	0.784726	0.922161	-0.105282
FBLN2	-0.0330117	-0.273158	0.784733	0.922161	-0.105278
RFLNB	-0.026281	-0.272878	0.784948	0.922161	-0.105159
KCTD20	-0.0237433	-0.272874	0.784952	0.922161	-0.105157
NT5E	-0.0274769	-0.272733	0.78506	0.922161	-0.105097
KIF20B	-0.0444824	-0.272683	0.785098	0.922161	-0.105076
DPH6	-0.0246094	-0.272031	0.7856	0.922161	-0.104799
PGM2	-0.0239663	-0.271874	0.78572	0.922161	-0.104732
RNF141	-0.0239282	-0.271823	0.78576	0.922161	-0.10471
RPS3A	-0.0238654	-0.271477	0.786026	0.922161	-0.104563
ZFAS1	-0.0240449	-0.269603	0.787467	0.923531	-0.103768
XRCC6	-0.0214952	-0.267406	0.789158	0.924537	-0.102836
TWF2	-0.0231544	-0.267226	0.789296	0.924537	-0.10276
FBXO22	-0.0229687	-0.266965	0.789497	0.924537	-0.102649
NBR1	-0.023878	-0.266802	0.789623	0.924537	-0.10258
PQBP1	-0.0225676	-0.266771	0.789647	0.924537	-0.102567
SPATA6	-0.0242793	-0.266633	0.789753	0.924537	-0.102509
HILPDA	-0.0257551	-0.266402	0.789931	0.924573	-0.102411
CENPV	-0.0261411	-0.265493	0.790632	0.924973	-0.102026
SRI	-0.0214143	-0.264551	0.791357	0.925674	-0.101628
SAMM50	-0.0222197	-0.263214	0.792387	0.926629	-0.101062
KMT2B	-0.0231541	-0.26313	0.792451	0.926629	-0.101027
EDEM3	-0.0234017	-0.262359	0.793046	0.926629	-0.100702
SNX27	-0.0230495	-0.261823	0.79346	0.926629	-0.100475
CDKN2A	-0.0268842	-0.261366	0.793812	0.926629	-0.100282
BRD7	-0.0225511	-0.261304	0.79386	0.926629	-0.100256
FAM49A	-0.0238598	-0.261299	0.793864	0.926629	-0.100254
GLS	-0.0232594	-0.261191	0.793946	0.926629	-0.100209
GTF2A2	-0.0202812	-0.260997	0.794096	0.926657	-0.100127
PMM2	-0.0229614	-0.260407	0.794551	0.926762	-0.0998782
ARL6IP1	-0.0365548	-0.260069	0.794812	0.926762	-0.0997355
CLPX	-0.0232169	-0.259894	0.794947	0.926762	-0.099662
DHRS1	-0.0228386	-0.256943	0.797224	0.92853	-0.0984196
INPPL1	-0.022856	-0.256288	0.79773	0.928972	-0.098144
ERCC4	-0.022378	-0.254296	0.799268	0.930338	-0.0973076
MYSM1	-0.0226859	-0.253465	0.79991	0.93077	-0.0969587
SNUPN	-0.0224012	-0.252274	0.800831	0.931208	-0.0964591
AMIGO2	-0.0242292	-0.251948	0.801083	0.931208	-0.0963225
FUNDC2	-0.02023	-0.251704	0.801272	0.931208	-0.0962203
TNFRSF11B	-0.0312974	-0.251603	0.801349	0.931208	-0.0961781
HSD17B14	-0.0244427	-0.250841	0.801939	0.93139	-0.0958589
PEPD	-0.0218792	-0.2508	0.80197	0.93139	-0.0958418
NXPE3	-0.0225204	-0.250534	0.802176	0.931481	-0.0957306
PPT1	-0.0217301	-0.250317	0.802343	0.931528	-0.0956397
CLPTM1L	-0.0211293	-0.249137	0.803256	0.931752	-0.095146
ZNF217	-0.0228127	-0.248892	0.803446	0.931773	-0.0950435
THOC3	-0.0218206	-0.248336	0.803876	0.931893	-0.094811
RHOQ	-0.0222517	-0.246943	0.804954	0.93234	-0.094229
SDHA	-0.0212115	-0.245856	0.805795	0.932764	-0.0937753
ATAD3A	-0.0212051	-0.245722	0.805899	0.932764	-0.0937193
ATRAID	-0.0197254	-0.244837	0.806584	0.933194	-0.0933506
RSRC2	-0.0212572	-0.24454	0.806814	0.93321	-0.0932266
TSPAN6	-0.0219033	-0.244309	0.806993	0.93321	-0.0931302
RBM15B	-0.0215106	-0.244075	0.807174	0.93321	-0.0930326
TNFSF12	-0.0228753	-0.243996	0.807235	0.93321	-0.0929999
BRIX1	-0.0218014	-0.24323	0.807829	0.933437	-0.0926808
HAUS2	-0.0216358	-0.243084	0.807941	0.933437	-0.0926201
NNT-AS1	-0.0223538	-0.242877	0.808102	0.933475	-0.0925339
CCPG1	-0.0218168	-0.242642	0.808284	0.933538	-0.092436
AP3B1	-0.0209741	-0.242431	0.808448	0.93358	-0.0923481
CSPP1	-0.0218954	-0.242222	0.808609	0.933593	-0.0922613
PRDX2	-0.0230632	-0.242087	0.808714	0.933593	-0.092205
CUL3	-0.0209754	-0.241846	0.808901	0.933661	-0.0921048
TRPT1	-0.0215822	-0.241519	0.809154	0.933676	-0.0919689
BMPR2	-0.0216765	-0.24121	0.809394	0.933789	-0.09184
POLR3A	-0.0208954	-0.240341	0.810067	0.934084	-0.0914789
FAM133B	-0.0211282	-0.240013	0.810321	0.934084	-0.0913427
ENO1	-0.0236302	-0.239891	0.810416	0.934084	-0.0912919
HNRNPF	-0.0207772	-0.239556	0.810676	0.934089	-0.0911529
RNF220	-0.020952	-0.237882	0.811974	0.934633	-0.090458
RGL2	-0.0214278	-0.23777	0.812061	0.934633	-0.0904115
ABHD5	-0.0206281	-0.237268	0.81245	0.934633	-0.0902032
EMC1	-0.0205459	-0.237094	0.812585	0.934633	-0.090131
USP5	-0.0205168	-0.236854	0.812772	0.934633	-0.0900315
DDX39B	-0.0211685	-0.236852	0.812773	0.934633	-0.0900308
ABHD10	-0.0207515	-0.236734	0.812864	0.934633	-0.089982
CLDND1	-0.0203768	-0.23673	0.812868	0.934633	-0.0899802
GLB1	-0.0213163	-0.235863	0.81354	0.934825	-0.089621
PTOV1	-0.0202787	-0.235768	0.813614	0.934825	-0.0895818
PSMG4	-0.020092	-0.234587	0.814531	0.935202	-0.0890924
RPL36	-0.0176193	-0.234548	0.814561	0.935202	-0.0890765
FANCF	-0.0207066	-0.234188	0.81484	0.935207	-0.0889276
PPAN	-0.020414	-0.23392	0.815048	0.935299	-0.0888168
COASY	-0.0202569	-0.233392	0.815458	0.935443	-0.0885983
GSN	-0.0216389	-0.233092	0.815691	0.935443	-0.0884743
PELO	-0.0202871	-0.232751	0.815956	0.935443	-0.0883332
SMIM1	-0.0225224	-0.23265	0.816035	0.935443	-0.0882914
MIS12	-0.0203573	-0.232406	0.816224	0.935475	-0.0881905
HTRA1	-0.0268132	-0.231655	0.816807	0.93585	-0.0878805
DNAJB9	-0.0214926	-0.230639	0.817596	0.936461	-0.087461
ZMAT5	-0.0202915	-0.230135	0.817988	0.936763	-0.087253
GART	-0.0200817	-0.22849	0.819266	0.937494	-0.0865748
IP6K2	-0.0198485	-0.227206	0.820264	0.937726	-0.0860461
UPF3A	-0.0197493	-0.227141	0.820316	0.937726	-0.086019
GMNN	-0.0298049	-0.227007	0.820419	0.937726	-0.085964
ALG8	-0.0195819	-0.226911	0.820494	0.937726	-0.0859244
FAM177A1	-0.0192823	-0.226641	0.820704	0.937753	-0.0858134
RIPK1	-0.0203267	-0.22655	0.820775	0.937753	-0.0857761
OTUD6B-AS1	-0.0192163	-0.226185	0.821058	0.937789	-0.0856259
TMEM203	-0.0192747	-0.226163	0.821076	0.937789	-0.0856168
LAPTM4A	-0.0215524	-0.225483	0.821605	0.937948	-0.085337
WIPI2	-0.0189696	-0.224836	0.822108	0.938062	-0.0850711
C16orf87	-0.0195554	-0.223817	0.822901	0.938717	-0.0846526
PXMP2	-0.020581	-0.223166	0.823407	0.938817	-0.0843853
IFT74	-0.0200834	-0.222856	0.823649	0.938817	-0.0842581
E2F5	-0.0199845	-0.222784	0.823705	0.938817	-0.0842285
NOP53	-0.0189469	-0.222243	0.824126	0.938817	-0.0840063
PPME1	-0.0196817	-0.222222	0.824142	0.938817	-0.0839978
MMS19	-0.0191855	-0.221752	0.824508	0.938985	-0.083805
SCRN2	-0.0202714	-0.22153	0.824681	0.938985	-0.0837141
JUP	-0.0205496	-0.221314	0.824849	0.938985	-0.0836253
UBXN7	-0.0197561	-0.22048	0.825499	0.938985	-0.0832837
BAZ1B	-0.0197851	-0.220438	0.825531	0.938985	-0.0832666
FTSJ3	-0.0192364	-0.220259	0.825671	0.938985	-0.0831931
PROS1	-0.0213214	-0.220164	0.825744	0.938985	-0.0831544
TGFBR1	-0.0199315	-0.21989	0.825958	0.938985	-0.083042
SIGIRR	-0.0211649	-0.219178	0.826512	0.93937	-0.0827506
SKA2	-0.0192436	-0.219126	0.826553	0.93937	-0.0827293
DUSP22	-0.0198172	-0.218334	0.82717	0.939634	-0.0824051
SPRY2	-0.0213919	-0.2181	0.827352	0.939695	-0.0823095
HDAC1	-0.0189517	-0.217855	0.827543	0.939731	-0.0822093
FBXL12	-0.0190927	-0.215726	0.829202	0.940832	-0.0813394
NKAP	-0.0183933	-0.215661	0.829253	0.940832	-0.0813127
MRPL16	-0.0182376	-0.215221	0.829596	0.941075	-0.0811331
NRBP1	-0.0179238	-0.214299	0.830315	0.941306	-0.0807572
ALDH16A1	-0.0189128	-0.212951	0.831366	0.941975	-0.0802077
RPS6KA3	-0.0186409	-0.21058	0.833216	0.942895	-0.0792423
BRD1	-0.0187347	-0.209409	0.83413	0.942895	-0.0787663
MCRS1	-0.0180004	-0.209196	0.834297	0.942895	-0.0786795
SQSTM1	-0.0251314	-0.209126	0.834351	0.942895	-0.0786513
ZNF618	-0.0192192	-0.208874	0.834548	0.942895	-0.0785486
SAP30L	-0.0185296	-0.208557	0.834795	0.942895	-0.07842
TTLL7	-0.0191423	-0.208147	0.835115	0.942951	-0.0782537
WDR36	-0.0180765	-0.207563	0.835571	0.943228	-0.0780164
THAP6	-0.0184038	-0.207427	0.835678	0.943228	-0.0779611
RPL14	-0.014448	-0.206514	0.836391	0.943228	-0.0775908
ACO2	-0.0179892	-0.206105	0.83671	0.943228	-0.0774252
LEMD2	-0.0178842	-0.205327	0.837318	0.943228	-0.0771096
TRIB2	-0.0211737	-0.205109	0.837488	0.943228	-0.0770215
UCK2	-0.017881	-0.205107	0.83749	0.943228	-0.0770206
EXOSC2	-0.0176711	-0.204838	0.837699	0.943228	-0.0769118
SMPDL3A	-0.0189543	-0.204569	0.83791	0.943228	-0.0768025
TRMT2A	-0.0180799	-0.204533	0.837938	0.943228	-0.0767881
RBM48	-0.0181245	-0.204293	0.838126	0.943295	-0.0766907
KIRREL1	-0.0177158	-0.203668	0.838614	0.943593	-0.076438
PLEKHA4	-0.0185311	-0.203324	0.838883	0.943617	-0.0762986
TCHP	-0.0183015	-0.20295	0.839175	0.943617	-0.0761473
IFT122	-0.0180095	-0.202795	0.839297	0.943617	-0.0760846
BSDC1	-0.0178418	-0.202499	0.839527	0.943617	-0.0759652
COMMD2	-0.0173344	-0.202403	0.839602	0.943617	-0.0759263
CHTOP	-0.0173294	-0.202277	0.839702	0.943617	-0.075875
KRIT1	-0.0174205	-0.201734	0.840126	0.94378	-0.0756557
NOC2L	-0.0171699	-0.201372	0.840409	0.94378	-0.0755095
WRNIP1	-0.0175871	-0.201087	0.840632	0.94378	-0.0753943
RNF4	-0.0173298	-0.200911	0.840769	0.94378	-0.0753232
AFF4	-0.0175491	-0.200771	0.840879	0.94378	-0.0752666
MTPN	-0.0163772	-0.200446	0.841133	0.943921	-0.0751355
DHX16	-0.0173046	-0.199963	0.841511	0.9442	-0.0749403
CCNB1IP1	-0.0174912	-0.199214	0.842096	0.944423	-0.0746381
MAD2L1BP	-0.0174766	-0.19787	0.843148	0.944951	-0.0740962
TRUB1	-0.0173948	-0.197577	0.843377	0.944951	-0.073978
C8orf33	-0.017004	-0.197484	0.84345	0.944951	-0.0739408
THAP5	-0.0176528	-0.197221	0.843655	0.944951	-0.0738349
PRKAR1B	-0.0180128	-0.196982	0.843843	0.944951	-0.0737384
KIF2A	-0.0170405	-0.196665	0.844091	0.944951	-0.0736109
NRAS	-0.0168412	-0.196634	0.844115	0.944951	-0.0735985
WDR1	-0.0174805	-0.196628	0.84412	0.944951	-0.0735958
MRPL42	-0.0159685	-0.19508	0.845331	0.945628	-0.0729731
EHMT1	-0.0169899	-0.194646	0.845671	0.945628	-0.0727984
YIPF5	-0.016421	-0.194643	0.845674	0.945628	-0.0727972
CNOT7	-0.0163585	-0.194539	0.845755	0.945628	-0.0727555
ETV4	-0.0181552	-0.194183	0.846034	0.945661	-0.0726123
PTPN1	-0.0169111	-0.193748	0.846374	0.945661	-0.0724377
NPRL3	-0.0171834	-0.193457	0.846602	0.945661	-0.0723205
C19orf53	-0.0148859	-0.193231	0.846779	0.945661	-0.07223
SNRPA	-0.0169282	-0.193034	0.846934	0.945661	-0.0721507
AMZ2	-0.0167868	-0.193003	0.846958	0.945661	-0.0721382
SCAND1	-0.0153884	-0.1929	0.847038	0.945661	-0.0720969
NTHL1	-0.0171727	-0.192043	0.84771	0.945988	-0.0717529
PHF13	-0.0172731	-0.191982	0.847758	0.945988	-0.0717283
NCAPH2	-0.0172649	-0.191475	0.848155	0.945992	-0.0715249
BCAS2	-0.015951	-0.191431	0.848189	0.945992	-0.0715074
MAP9	-0.0172151	-0.191317	0.848278	0.945992	-0.0714617
PMS1	-0.0168544	-0.190233	0.849128	0.946507	-0.071027
ASMTL	-0.0169396	-0.189978	0.849327	0.946529	-0.070925
TIGAR	-0.0170392	-0.189778	0.849484	0.946529	-0.0708448
ELMOD2	-0.0168202	-0.188681	0.850344	0.946853	-0.0704054
WDR45	-0.0168944	-0.187484	0.851282	0.947466	-0.0699264
METTL8	-0.0166346	-0.186505	0.85205	0.947764	-0.0695351
ZNF880	-0.0167597	-0.185975	0.852466	0.947764	-0.0693231
GARS	-0.0165698	-0.1855	0.852838	0.947764	-0.0691336
HMCES	-0.0163717	-0.185452	0.852875	0.947764	-0.0691144
PDCD5	-0.0184408	-0.185367	0.852943	0.947764	-0.0690802
TMEM80	-0.0166327	-0.185302	0.852993	0.947764	-0.0690546
SAA1	-0.0944571	-0.184609	0.853537	0.947764	-0.0687779
A4GALT	-0.0178649	-0.184361	0.853731	0.947764	-0.0686789
ZNHIT6	-0.016501	-0.184079	0.853952	0.947764	-0.0685664
KMT2E	-0.016239	-0.18355	0.854368	0.947764	-0.0683551
NCAPG	-0.033396	-0.183101	0.85472	0.947976	-0.0681762
DOCK5	-0.0162196	-0.181893	0.855668	0.948596	-0.0676949
COPS7B	-0.0158683	-0.181178	0.856229	0.949075	-0.06741
SEC31A	-0.0157808	-0.180996	0.856372	0.949089	-0.0673378
ANKS3	-0.0161718	-0.180827	0.856505	0.949093	-0.0672703
NSUN5	-0.0157414	-0.180207	0.856991	0.9492	-0.0670239
ZEB1	-0.0170488	-0.179888	0.857241	0.949334	-0.0668969
KLHL9	-0.0161243	-0.179612	0.857458	0.949405	-0.0667872
UBE2V1	-0.0157143	-0.17916	0.857813	0.949405	-0.0666075
UCHL1	-0.0224836	-0.17856	0.858284	0.949405	-0.0663691
ATF7IP	-0.0164354	-0.178513	0.858321	0.949405	-0.0663502
RPL30	-0.0130764	-0.177886	0.858813	0.949405	-0.0661012
PEX16	-0.0156694	-0.176965	0.859537	0.949406	-0.0657355
TMX1	-0.0151085	-0.176893	0.859593	0.949406	-0.065707
GOLGB1	-0.0167011	-0.176879	0.859605	0.949406	-0.0657012
INTS8	-0.0155222	-0.176735	0.859717	0.949406	-0.0656444
EPAS1	-0.0162656	-0.176301	0.860058	0.949406	-0.0654721
LIAS	-0.0156653	-0.176234	0.860111	0.949406	-0.0654454
HSPA4	-0.015223	-0.175884	0.860386	0.949406	-0.0653068
FAM104A	-0.015032	-0.175841	0.860419	0.949406	-0.0652898
CCDC88A	-0.015756	-0.17484	0.861206	0.950131	-0.0648929
FAM219B	-0.0156356	-0.173233	0.862469	0.951094	-0.0642563
CIC	-0.0153254	-0.171809	0.863589	0.951755	-0.063693
KCNMA1	-0.0167584	-0.170801	0.864381	0.952055	-0.0632949
GANAB	-0.0143712	-0.169585	0.865337	0.952778	-0.0628146
TARS	-0.0148355	-0.169108	0.865712	0.952836	-0.0626264
CFAP97	-0.0146371	-0.169038	0.865768	0.952836	-0.0625987
SEC13	-0.0142448	-0.168829	0.865932	0.952836	-0.0625162
DGKH	-0.015936	-0.168538	0.866161	0.952836	-0.0624014
MAP2K2	-0.0133366	-0.168468	0.866216	0.952836	-0.0623737
ZBTB11	-0.0150036	-0.16841	0.866262	0.952836	-0.0623508
MRE11	-0.0152572	-0.168064	0.866534	0.952992	-0.0622144
DOLK	-0.0148414	-0.167067	0.867318	0.953516	-0.0618216
NUDT2	-0.0143794	-0.166962	0.867401	0.953516	-0.06178
KXD1	-0.0138766	-0.166485	0.867776	0.953642	-0.0615922
SREK1IP1	-0.0143132	-0.16569	0.868402	0.954186	-0.0612791
SDHC	-0.0132643	-0.165403	0.868628	0.954193	-0.0611663
COX4I1	-0.0136148	-0.164077	0.869671	0.954737	-0.0606449
LINC00667	-0.0143282	-0.164059	0.869686	0.954737	-0.0606377
BTRC	-0.0146298	-0.163554	0.870083	0.954887	-0.0604392
MAF	-0.0163493	-0.162665	0.870783	0.955487	-0.06009
ID2	-0.0195684	-0.161081	0.872031	0.956306	-0.0594682
OS9	-0.0137478	-0.160509	0.872481	0.956306	-0.0592438
NABP1	-0.0147458	-0.159896	0.872964	0.956306	-0.0590039
ICMT	-0.0142716	-0.159835	0.873012	0.956306	-0.0589798
KRAS	-0.0137589	-0.159425	0.873335	0.956306	-0.058819
TIMM9	-0.0135701	-0.159249	0.873474	0.956306	-0.0587502
SERP1	-0.0128876	-0.159104	0.873588	0.956306	-0.0586935
MANBAL	-0.0132635	-0.158305	0.874217	0.956306	-0.0583807
TBC1D9B	-0.0138232	-0.158248	0.874263	0.956306	-0.0583581
EFR3A	-0.0136833	-0.15793	0.874512	0.956306	-0.058234
CAPG	-0.0170252	-0.157273	0.875031	0.956454	-0.0579768
TALDO1	-0.0128692	-0.15696	0.875277	0.956454	-0.0578543
HEXB	-0.0137097	-0.155748	0.876232	0.957043	-0.0573807
VPS4B	-0.0132063	-0.154721	0.877042	0.957403	-0.0569794
RILP	-0.0143445	-0.154279	0.877391	0.957403	-0.056807
DPAGT1	-0.0133854	-0.154182	0.877467	0.957403	-0.0567692
FKBP4	-0.0136214	-0.153977	0.877629	0.957403	-0.0566892
RXRA	-0.0139963	-0.153788	0.877778	0.957403	-0.0566153
SEZ6L2	-0.0148577	-0.153749	0.877808	0.957403	-0.0566004
HACD3	-0.0134018	-0.153488	0.878014	0.957417	-0.0564986
HERC4	-0.0132783	-0.15238	0.878888	0.958085	-0.0560664
ASL	-0.0132131	-0.151761	0.879376	0.958248	-0.0558252
OGT	-0.013571	-0.151684	0.879437	0.958248	-0.0557953
RIT1	-0.0134416	-0.151615	0.879492	0.958248	-0.0557682
CHST15	-0.0144621	-0.15119	0.879827	0.958252	-0.0556028
THBS3	-0.0140451	-0.149555	0.881117	0.958373	-0.0549667
NDUFA5	-0.0116277	-0.148943	0.881599	0.958527	-0.0547287
CHMP2A	-0.0123916	-0.14874	0.881759	0.958527	-0.0546499
MRPS5	-0.0124808	-0.14786	0.882454	0.958973	-0.0543079
AATF	-0.0127831	-0.1474	0.882817	0.959202	-0.0541294
SRBD1	-0.013191	-0.147261	0.882927	0.959202	-0.0540751
RBM3	-0.0121169	-0.146174	0.883785	0.959453	-0.0536535
SHTN1	-0.0155785	-0.14583	0.884056	0.959565	-0.05352
SETD3	-0.0126168	-0.14557	0.884262	0.959565	-0.0534191
ZNF397	-0.0132584	-0.145508	0.884311	0.959565	-0.0533952
UBE2N	-0.0118461	-0.145214	0.884543	0.959675	-0.0532812
HIF3A	-0.0139868	-0.145013	0.884701	0.959705	-0.0532034
SMYD4	-0.0127758	-0.144426	0.885165	0.960065	-0.0529759
SNRPB2	-0.0113787	-0.143773	0.88568	0.960482	-0.0527231
ABHD14B	-0.0131897	-0.142709	0.886521	0.960824	-0.0523111
PNMA1	-0.0127082	-0.142329	0.886821	0.961007	-0.0521641
DIP2A	-0.0126926	-0.141463	0.887505	0.961606	-0.0518291
MRPL19	-0.0118448	-0.139887	0.88875	0.962355	-0.0512205
NME1	-0.012232	-0.138917	0.889516	0.962891	-0.0508461
GIT1	-0.0123591	-0.138586	0.889778	0.962891	-0.0507184
DGAT1	-0.0122482	-0.138297	0.890006	0.962891	-0.050607
BLOC1S1	-0.0109344	-0.135577	0.892157	0.963987	-0.0495589
IFT46	-0.0118772	-0.135073	0.892555	0.963987	-0.0493652
MAP4K5	-0.0118402	-0.134654	0.892886	0.963987	-0.0492039
RBL2	-0.0119415	-0.134583	0.892942	0.963987	-0.0491767
EXOSC1	-0.0112227	-0.134321	0.89315	0.963987	-0.0490757
NIF3L1	-0.0117232	-0.134273	0.893187	0.963987	-0.0490575
PARG	-0.0118805	-0.134082	0.893338	0.963987	-0.0489841
ELP6	-0.0113081	-0.134055	0.89336	0.963987	-0.0489736
TRIM22	-0.0131296	-0.133282	0.893971	0.963987	-0.0486764
PHTF1	-0.0116809	-0.133251	0.893996	0.963987	-0.0486646
LMNB2	-0.0119657	-0.132922	0.894255	0.963987	-0.0485384
ELOC	-0.0105174	-0.132884	0.894286	0.963987	-0.0485235
VPS29	-0.0108069	-0.13285	0.894313	0.963987	-0.0485107
C18orf32	-0.0117921	-0.132155	0.894863	0.964296	-0.0482437
GPKOW	-0.011578	-0.13166	0.895254	0.964434	-0.0480536
PIGK	-0.0115573	-0.130949	0.895816	0.964471	-0.0477811
CINP	-0.0111704	-0.130927	0.895834	0.964471	-0.0477725
RECK	-0.0115445	-0.130616	0.89608	0.964471	-0.0476533
ASXL2	-0.0115983	-0.130217	0.896395	0.964471	-0.0475005
ATP1B1	-0.0157092	-0.130059	0.89652	0.964471	-0.0474399
ZFAND6	-0.0113484	-0.129792	0.896732	0.964471	-0.0473375
DYNC2LI1	-0.011692	-0.129784	0.896738	0.964471	-0.0473344
PCED1A	-0.011837	-0.128876	0.897456	0.965102	-0.0469866
ZNF451	-0.0112612	-0.128486	0.897765	0.965236	-0.0468372
ALDH7A1	-0.0127405	-0.127766	0.898335	0.965241	-0.0465617
FLCN	-0.0113695	-0.126768	0.899125	0.965523	-0.0461801
BAG4	-0.0111764	-0.126418	0.899402	0.965523	-0.0460461
SDHD	-0.0106528	-0.126035	0.899705	0.965533	-0.0459001
CCDC51	-0.0109618	-0.12565	0.900009	0.965719	-0.0457529
HMG20A	-0.0112232	-0.124318	0.901064	0.966003	-0.0452444
KLHDC2	-0.0106963	-0.124316	0.901066	0.966003	-0.0452435
TMEM160	-0.0103907	-0.123737	0.901525	0.966329	-0.0450224
PHLDB2	-0.0116481	-0.123598	0.901634	0.966329	-0.0449697
FAM168B	-0.010715	-0.123207	0.901944	0.966519	-0.0448207
CRISPLD1	-0.0117444	-0.122347	0.902625	0.967046	-0.0444928
UBL7	-0.0107972	-0.122224	0.902722	0.967046	-0.0444459
EEF1AKMT2	-0.0105687	-0.12199	0.902907	0.967046	-0.0443569
PRPF40A	-0.00966935	-0.120765	0.903878	0.967714	-0.0438901
SV2A	-0.0106991	-0.120612	0.903999	0.967714	-0.043832
PCYT1A	-0.0105755	-0.120456	0.904123	0.967714	-0.0437727
SLC35C2	-0.0104992	-0.120297	0.904248	0.967714	-0.0437122
HDAC3	-0.010475	-0.119914	0.904552	0.96787	-0.0435665
RASA3	-0.0107771	-0.11808	0.906005	0.968602	-0.0428694
ADIPOR2	-0.0101742	-0.116843	0.906985	0.96906	-0.0423999
AURKAIP1	-0.00914382	-0.116514	0.907246	0.96906	-0.042275
ACP2	-0.0102359	-0.115778	0.907829	0.96906	-0.0419958
SPNS1	-0.0100228	-0.114763	0.908634	0.96906	-0.0416111
SNX14	-0.00992049	-0.114688	0.908693	0.96906	-0.041583
NIP7	-0.00981853	-0.114488	0.908851	0.96906	-0.0415072
ZSWIM7	-0.00969439	-0.114468	0.908868	0.96906	-0.0414993
TAF1D	-0.00997069	-0.114291	0.909007	0.96906	-0.0414325
KAT6A	-0.0101571	-0.11415	0.909119	0.96906	-0.0413791
SDR39U1	-0.00993435	-0.113869	0.909342	0.96906	-0.0412726
MAP1LC3A	-0.0112802	-0.113606	0.909551	0.96906	-0.0411731
RRP15	-0.0101239	-0.113363	0.909743	0.96906	-0.0410813
SETD5	-0.0100642	-0.112714	0.910258	0.969326	-0.0408354
ANO10	-0.00983961	-0.112494	0.910432	0.969371	-0.0407523
SLC25A11	-0.00936927	-0.112279	0.910603	0.969411	-0.040671
EIF3H	-0.00872188	-0.111166	0.911485	0.969615	-0.0402504
S1PR3	-0.0108511	-0.11106	0.91157	0.969615	-0.0402102
RPL7A	-0.00890671	-0.111053	0.911575	0.969615	-0.0402077
PHKB	-0.00990926	-0.110813	0.911765	0.969615	-0.040117
PLD1	-0.00996045	-0.110703	0.911852	0.969615	-0.0400756
NXN	-0.0101873	-0.110406	0.912088	0.969723	-0.0399631
PTPN2	-0.00964057	-0.110028	0.912388	0.969899	-0.0398205
RIOX2	-0.00980615	-0.109666	0.912675	0.969924	-0.0396839
WBP11	-0.00924732	-0.108656	0.913476	0.970005	-0.0393031
LINC00909	-0.00970184	-0.108423	0.913661	0.970005	-0.039215
SVBP	-0.00948102	-0.108233	0.913811	0.970005	-0.0391434
XPO6	-0.00921996	-0.107721	0.914218	0.970086	-0.0389503
STK33	-0.0099595	-0.107262	0.914582	0.970119	-0.0387775
A1BG	-0.0100524	-0.106466	0.915213	0.970227	-0.0384777
SLC39A9	-0.0092706	-0.105571	0.915923	0.970641	-0.0381409
NOL9	-0.00914197	-0.104549	0.916734	0.970961	-0.0377565
ATF6	-0.00900521	-0.104529	0.91675	0.970961	-0.037749
SEC23A	-0.00902426	-0.104423	0.916834	0.970961	-0.0377091
MGMT	-0.00974149	-0.102648	0.918243	0.97169	-0.0370424
USB1	-0.00886852	-0.102487	0.918371	0.97169	-0.0369819
SNX8	-0.00910975	-0.102217	0.918585	0.97169	-0.0368808
TBCD	-0.00889775	-0.101844	0.918881	0.971722	-0.0367407
SPATA33	-0.0089741	-0.100658	0.919823	0.972156	-0.0362959
GLMP	-0.00946826	-0.0996652	0.920611	0.972525	-0.035924
RPS4X	-0.00816965	-0.0990949	0.921063	0.972765	-0.0357105
ZC3H15	-0.00792372	-0.09886	0.92125	0.972822	-0.0356225
DYRK1A	-0.00862708	-0.0974291	0.922386	0.973429	-0.0350872
NAA20	-0.0079212	-0.0973774	0.922427	0.973429	-0.0350679
SLC18B1	-0.00896784	-0.097299	0.922489	0.973429	-0.0350386
DCPS	-0.00845036	-0.0969056	0.922802	0.973618	-0.0348915
YTHDF2	-0.00795877	-0.0948084	0.924468	0.974848	-0.0341084
RAB30-AS1	-0.00824929	-0.0935082	0.9255	0.975334	-0.0336234
H1F0	-0.0120301	-0.0929089	0.925976	0.975334	-0.0334001
PTGIS	-0.00875928	-0.0929035	0.925981	0.975334	-0.033398
SLC41A3	-0.00838018	-0.0925976	0.926224	0.975334	-0.0332841
SCAMP4	-0.0080447	-0.0918235	0.926839	0.975393	-0.0329958
TGOLN2	-0.00774702	-0.0917156	0.926925	0.975393	-0.0329556
CEP85L	-0.00831664	-0.0911943	0.927339	0.975584	-0.0327616
THOC7	-0.00730045	-0.0910363	0.927464	0.975584	-0.0327028
ZCCHC9	-0.00801994	-0.0901806	0.928144	0.976018	-0.0323846
CACUL1	-0.00778765	-0.0890538	0.92904	0.97649	-0.0319658
PNPT1	-0.0078451	-0.0886845	0.929333	0.97649	-0.0318286
C1orf53	-0.00802315	-0.0886094	0.929393	0.97649	-0.0318007
POP1	-0.00790351	-0.0883257	0.929618	0.976511	-0.0316953
YAE1D1	-0.00779933	-0.0881443	0.929762	0.976511	-0.031628
TIMM21	-0.00765673	-0.0880799	0.929814	0.976511	-0.0316041
ARF6	-0.00748867	-0.0875433	0.93024	0.976819	-0.0314049
ZFP90	-0.00769521	-0.0863186	0.931214	0.976981	-0.0309507
MRPS23	-0.00712714	-0.0863097	0.931221	0.976981	-0.0309474
RBMS2	-0.00755867	-0.0855673	0.931811	0.976981	-0.0306722
CASC3	-0.0076196	-0.085459	0.931897	0.976981	-0.0306321
SMIM7	-0.00708455	-0.0854185	0.931929	0.976981	-0.0306171
ISOC2	-0.00728343	-0.0853336	0.931997	0.976981	-0.0305857
PCGF2	-0.0075946	-0.0851301	0.932158	0.977011	-0.0305103
DCK	-0.00756874	-0.0846916	0.932507	0.977059	-0.0303479
TOP2B	-0.00762543	-0.0839053	0.933132	0.977222	-0.0300569
TBC1D9	-0.00729142	-0.0832676	0.933639	0.977283	-0.0298209
DAZAP2	-0.00706221	-0.0826112	0.934161	0.97743	-0.0295782
CDC34	-0.00706595	-0.0811912	0.93529	0.978209	-0.0290536
HSD11B1L	-0.0076284	-0.0807644	0.93563	0.978209	-0.028896
ARL5B	-0.00717825	-0.0805312	0.935815	0.978209	-0.0288099
LAMP1	-0.00677269	-0.0804986	0.935841	0.978209	-0.0287979
CDCA7L	-0.0077894	-0.0798312	0.936372	0.978306	-0.0285516
MFSD10	-0.0068142	-0.0789841	0.937046	0.978448	-0.0282393
IGFBP5	-0.0495503	-0.0788667	0.937139	0.978448	-0.028196
RBM45	-0.00698969	-0.0786158	0.937339	0.978507	-0.0281035
EMCN	-0.00901637	-0.0782257	0.937649	0.978562	-0.0279597
MBOAT2	-0.00717818	-0.0777807	0.938003	0.978614	-0.0277958
SMARCA4	-0.00661624	-0.077726	0.938046	0.978614	-0.0277757
VPS37A	-0.00667099	-0.0776587	0.9381	0.978614	-0.0277509
GPBP1	-0.00658078	-0.0771575	0.938499	0.978815	-0.0275663
TERF2	-0.00684834	-0.0768677	0.938729	0.978815	-0.0274597
GNL2	-0.00662918	-0.0765689	0.938967	0.978815	-0.0273497
SH3BP4	-0.00688415	-0.0764119	0.939092	0.978815	-0.027292
EIF2S1	-0.00649852	-0.0758534	0.939536	0.978815	-0.0270865
KAT5	-0.00677266	-0.075656	0.939693	0.978815	-0.0270139
CDH6	-0.00909992	-0.0754584	0.93985	0.978815	-0.0269413
ATP6V0B	-0.0064625	-0.0752306	0.940032	0.978815	-0.0268575
TAF6	-0.00626131	-0.0719815	0.942617	0.980357	-0.0256647
ANO6	-0.00631518	-0.0719707	0.942626	0.980357	-0.0256608
SYNE2	-0.00872759	-0.0711031	0.943316	0.980357	-0.0253428
SMIM8	-0.00640845	-0.0708741	0.943498	0.980357	-0.0252589
CLCN3	-0.0061837	-0.0703399	0.943924	0.980357	-0.0250632
HDGFL2	-0.00590809	-0.0700088	0.944187	0.980444	-0.024942
CHD2	-0.00618673	-0.0697305	0.944409	0.980444	-0.0248401
CHD7	-0.00644088	-0.0697298	0.944409	0.980444	-0.0248398
C12orf75	-0.00650475	-0.068651	0.945268	0.980525	-0.0244451
GMDS	-0.00600311	-0.0679483	0.945827	0.980664	-0.0241882
U2AF1L4	-0.0060159	-0.0670362	0.946553	0.981188	-0.023855
WAPL	-0.00577519	-0.0660632	0.947328	0.981188	-0.0234997
HSD17B8	-0.00622527	-0.0658335	0.947511	0.981188	-0.0234159
CYB5B	-0.00563894	-0.0656818	0.947632	0.981188	-0.0233605
AAGAB	-0.00575532	-0.0656035	0.947694	0.981188	-0.023332
HCCS	-0.00560457	-0.0652718	0.947958	0.981188	-0.0232109
RC3H2	-0.00569116	-0.0645337	0.948546	0.981188	-0.0229418
CLTB	-0.00527998	-0.0643271	0.94871	0.981188	-0.0228665
MRNIP	-0.00577844	-0.0639214	0.949033	0.981188	-0.0227186
ZADH2	-0.00577251	-0.0639058	0.949046	0.981188	-0.0227129
TCOF1	-0.00572578	-0.0638621	0.94908	0.981188	-0.022697
POLR1E	-0.00557071	-0.0628124	0.949916	0.981207	-0.0223147
RABEP1	-0.00553881	-0.0626344	0.950058	0.981207	-0.0222499
NUMA1	-0.00557451	-0.0625763	0.950104	0.981207	-0.0222287
UNC93B1	-0.00579133	-0.0622183	0.950389	0.981224	-0.0220985
PBRM1	-0.00539649	-0.061196	0.951203	0.981469	-0.0217266
MT1F	-0.00714194	-0.0604922	0.951764	0.981469	-0.0214707
ZNF292	-0.00535709	-0.0601099	0.952068	0.981469	-0.0213318
SPECC1	-0.00584772	-0.0597116	0.952386	0.981469	-0.0211871
TBCA	-0.0046177	-0.0591819	0.952808	0.981562	-0.0209948
FAM13A	-0.00540694	-0.0590382	0.952922	0.981562	-0.0209426
ROM1	-0.00563506	-0.0587419	0.953158	0.98159	-0.0208351
ZNF581	-0.00517612	-0.0576645	0.954016	0.981922	-0.0204443
EFTUD2	-0.00489846	-0.0570605	0.954497	0.981939	-0.0202253
RARRES3	-0.0077279	-0.0559147	0.95541	0.982283	-0.0198102
AHI1	-0.00508671	-0.0558467	0.955464	0.982283	-0.0197856
PSME3	-0.00470141	-0.0553318	0.955874	0.982453	-0.0195991
GPATCH11	-0.00486597	-0.0547782	0.956315	0.982768	-0.0193988
SMG9	-0.00478597	-0.0536838	0.957187	0.982896	-0.019003
ZDHHC17	-0.00477033	-0.0536109	0.957245	0.982896	-0.0189767
CENPT	-0.00453495	-0.0522166	0.958356	0.98376	-0.018473
RPUSD1	-0.00452729	-0.0516955	0.958772	0.984007	-0.0182849
MRPS26	-0.00446013	-0.0514923	0.958933	0.984007	-0.0182115
MAN2C1	-0.00454411	-0.0513658	0.959034	0.984007	-0.0181659
CXCL12	-0.0098319	-0.0512405	0.959134	0.984007	-0.0181207
LAMTOR2	-0.00413605	-0.0501551	0.959999	0.984557	-0.0177292
MAK16	-0.00441365	-0.0499285	0.96018	0.984557	-0.0176475
GLUL	-0.0049248	-0.0498925	0.960208	0.984557	-0.0176345
TMEM256	-0.00416272	-0.0495868	0.960452	0.98461	-0.0175244
RNF187	-0.00420104	-0.0483689	0.961423	0.985111	-0.0170857
GRPEL1	-0.00401375	-0.0466323	0.962807	0.986253	-0.016461
VRK1	-0.00465669	-0.0458661	0.963417	0.986258	-0.0161856
RCC1L	-0.00401715	-0.0457809	0.963485	0.986258	-0.016155
PTRHD1	-0.00375554	-0.0446766	0.964365	0.986682	-0.0157584
SLC35F6	-0.0039578	-0.0444158	0.964573	0.986682	-0.0156648
JOSD1	-0.00386765	-0.0436646	0.965172	0.986946	-0.0153953
KIF5B	-0.00372762	-0.0435263	0.965282	0.986946	-0.0153457
ISCU	-0.00372399	-0.0430769	0.96564	0.986946	-0.0151846
TFAM	-0.0037455	-0.0427592	0.965894	0.987067	-0.0150707
PPA2	-0.00356013	-0.0420393	0.966468	0.987516	-0.0148127
BRAT1	-0.00377398	-0.0418012	0.966657	0.987572	-0.0147274
AIMP1	-0.00340814	-0.0415407	0.966865	0.987646	-0.0146341
ST3GAL4	-0.0038062	-0.040317	0.967841	0.988204	-0.0141962
TCTN1	-0.00369125	-0.0401787	0.967951	0.988204	-0.0141467
PCCB	-0.00348479	-0.0391808	0.968746	0.988602	-0.0137899
BCL7B	-0.00327697	-0.0377795	0.969864	0.98919	-0.0132893
TAMM41	-0.00332659	-0.0375365	0.970057	0.98919	-0.0132025
C15orf40	-0.00305062	-0.0355327	0.971655	0.989643	-0.0124878
RTF2	-0.00283948	-0.0355278	0.971659	0.989643	-0.0124861
PLEKHF1	-0.00352544	-0.0344826	0.972493	0.989952	-0.0121137
PWWP2A	-0.00294654	-0.033028	0.973652	0.990346	-0.0115961
MYO6	-0.00283965	-0.0320009	0.974471	0.990853	-0.0112309
RFC1	-0.00272434	-0.0307025	0.975507	0.991246	-0.0107696
AIMP2	-0.00266189	-0.0306664	0.975536	0.991246	-0.0107568
LNPK	-0.00266413	-0.0303572	0.975782	0.991359	-0.010647
KLHL20	-0.00253306	-0.0289789	0.976882	0.992338	-0.0101581
ZBTB44	-0.00253878	-0.0282613	0.977454	0.992639	-0.00990373
PHC3	-0.00251645	-0.0280974	0.977585	0.992639	-0.00984565
SLC30A5	-0.00243368	-0.0277453	0.977865	0.992786	-0.00972092
RAB35	-0.00236913	-0.0271766	0.978319	0.992812	-0.00951952
ATP5F1E	-0.00194411	-0.0270445	0.978424	0.992812	-0.00947275
SACM1L	-0.00239724	-0.0269581	0.978493	0.992812	-0.00944214
FEM1B	-0.00240476	-0.0268663	0.978566	0.992812	-0.00940966
PDE4D	-0.00250465	-0.0264717	0.978881	0.992939	-0.00926999
BSG	-0.00247445	-0.0263658	0.978966	0.992939	-0.00923254
MRPL14	-0.00202034	-0.0260127	0.979247	0.993034	-0.00910759
ARPC5	-0.00207721	-0.0246007	0.980374	0.993317	-0.00860841
AIF1L	-0.00280534	-0.0243802	0.980549	0.993317	-0.00853048
MDN1	-0.00211569	-0.024153	0.980731	0.993317	-0.00845023
NUP43	-0.00210442	-0.0241254	0.980753	0.993317	-0.00844049
BEST1	-0.00211636	-0.023757	0.981047	0.993317	-0.00831038
MYL12B	-0.00200274	-0.0237467	0.981055	0.993317	-0.00830675
NBL1	-0.00268074	-0.0236864	0.981103	0.993317	-0.00828545
CHCHD5	-0.00181215	-0.0215472	0.982809	0.993955	-0.00753076
MCM3AP	-0.00187257	-0.0215355	0.982819	0.993955	-0.00752665
SMNDC1	-0.00183538	-0.0213433	0.982972	0.993972	-0.00745888
FAM111A	-0.00199762	-0.0210258	0.983225	0.994026	-0.007347
RRS1	-0.00188093	-0.0209365	0.983296	0.994026	-0.00731553
RCN2	-0.00165961	-0.0203767	0.983743	0.994065	-0.00711836
CKAP4	-0.00172561	-0.0201038	0.983961	0.994148	-0.00702227
DYNC1I2	-0.00153189	-0.0190667	0.984788	0.994602	-0.00665726
BRAF	-0.00170011	-0.0190295	0.984818	0.994602	-0.00664416
CPT2	-0.00165427	-0.0186786	0.985098	0.994639	-0.00652073
TULP4	-0.00164393	-0.0180635	0.985588	0.994968	-0.00630447
PPP2R5A	-0.00165421	-0.0169018	0.986515	0.995371	-0.00589627
CAPN1	-0.0014934	-0.016683	0.98669	0.995371	-0.00581944
FAM204A	-0.00138365	-0.016521	0.986819	0.995371	-0.00576256
TM7SF3	-0.00140595	-0.0160105	0.987226	0.995371	-0.00558336
RNASEH1	-0.0013622	-0.0159787	0.987251	0.995371	-0.00557222
MRPL48	-0.00139138	-0.0159364	0.987285	0.995371	-0.00555738
SLC38A10	-0.00140289	-0.0159193	0.987299	0.995371	-0.00555135
MIS18BP1	-0.00181077	-0.0146485	0.988313	0.995915	-0.00510563
ACVR1	-0.00120149	-0.0135292	0.989206	0.995923	-0.00471339
GTF3C2	-0.00117175	-0.0135165	0.989216	0.995923	-0.00470896
DARS	-0.00115371	-0.0134219	0.989291	0.995923	-0.00467583
NSMCE1	-0.00113451	-0.0131758	0.989488	0.995923	-0.00458963
POU3F2	-0.0015537	-0.0131525	0.989506	0.995923	-0.00458149
NFYB	-0.00120246	-0.0131259	0.989527	0.995923	-0.00457218
TADA2A	-0.00111207	-0.0126637	0.989896	0.996157	-0.00441036
ARID2	-0.0010876	-0.0121963	0.990269	0.996245	-0.0042468
C2orf49	-0.00103776	-0.0118583	0.990539	0.996256	-0.00412854
IFI6	-0.00162724	-0.011495	0.990829	0.996386	-0.00400148
INTS14	-0.00100266	-0.0113473	0.990946	0.996386	-0.00394982
CPEB4	-0.000996502	-0.0111844	0.991076	0.996386	-0.00389287
PPCDC	-0.000939646	-0.0105708	0.991566	0.996408	-0.00367841
DCTN2	-0.000837292	-0.0104673	0.991648	0.996408	-0.00364225
NAGLU	-0.000949749	-0.0104514	0.991661	0.996408	-0.00363667
MED13	-0.000891966	-0.010048	0.991983	0.996476	-0.00349577
RAD23A	-0.000654902	-0.00803412	0.99359	0.997132	-0.00279287
C6orf106	-0.00066102	-0.00756778	0.993962	0.997212	-0.00263027
CARS2	-0.000645212	-0.00742147	0.994079	0.997212	-0.00257927
STK38L	-0.000590808	-0.0064657	0.994841	0.997841	-0.00224624
MRS2	-0.000545896	-0.00622984	0.995029	0.997893	-0.0021641
SH3BP5	-0.000422923	-0.00451885	0.996395	0.998079	-0.00156867
RWDD2A	-0.000352064	-0.00398535	0.99682	0.998079	-0.00138318
GAA	-0.000335702	-0.00366047	0.997079	0.998079	-0.00127026
COMMD3	-0.0003053	-0.00364171	0.997094	0.998079	-0.00126374
VPS35L	-0.000313483	-0.0035392	0.997176	0.998079	-0.00122812
PFDN6	-0.000295385	-0.00349636	0.99721	0.998079	-0.00121323
ARMCX5	-0.000223409	-0.00244532	0.998049	0.998322	-0.000848165
SAFB2	-4.6805e-05	-0.000535361	0.999573	0.999709	-0.00018555
UCKL1	1.71525e-05	0.000192551	0.999846	0.999846	6.67268e-05
MFAP1	0.000221823	0.00258913	0.997934	0.998322	0.000898099
NADSYN1	0.000235099	0.00268794	0.997855	0.998322	0.000932408
NOS1AP	0.000271121	0.0028166	0.997753	0.998322	0.000977088
HMGN3	0.000319123	0.00343283	0.997261	0.998079	0.00119116
SLC33A1	0.000376029	0.00425636	0.996604	0.998079	0.0014774
MOAP1	0.000389804	0.00427211	0.996591	0.998079	0.00148287
FAM200B	0.000413315	0.00469202	0.996256	0.998079	0.0016289
LEO1	0.000411155	0.00473924	0.996219	0.998079	0.00164532
ZSWIM6	0.000426103	0.00479258	0.996176	0.998079	0.00166387
SPRYD4	0.000420134	0.00480686	0.996165	0.998079	0.00166884
ZRANB1	0.000466605	0.00519198	0.995857	0.998079	0.00180283
RPL24	0.000408319	0.00603803	0.995182	0.997909	0.00209731
TAF13	0.000675543	0.00775621	0.993812	0.997212	0.00269596
NDUFAF6	0.000742892	0.00841816	0.993283	0.996961	0.00292682
CPLANE1	0.000775572	0.00861946	0.993123	0.996937	0.00299705
UTP25	0.000777029	0.00884142	0.992946	0.996896	0.0030745
GALK2	0.0007788	0.00887647	0.992918	0.996896	0.00308673
SRP68	0.000824438	0.00963308	0.992314	0.996535	0.00335085
OGFOD3	0.000870207	0.00976868	0.992206	0.996535	0.0033982
REEP4	0.000943109	0.0103035	0.991779	0.996408	0.00358501
CDK9	0.000937589	0.0106544	0.991499	0.996408	0.00370763
NME6	0.00104561	0.0120418	0.990392	0.996245	0.00419274
MTA3	0.00105857	0.0120567	0.99038	0.996245	0.00419793
VPS45	0.00115313	0.0131741	0.989489	0.995923	0.00458904
DELE1	0.00126355	0.0143171	0.988577	0.995923	0.00498947
CD164	0.00116737	0.0144998	0.988431	0.995915	0.00505352
TRIM13	0.00130482	0.0145521	0.98839	0.995915	0.00507184
C11orf1	0.00138521	0.0154971	0.987636	0.995525	0.00540323
BDH2	0.00142162	0.0158593	0.987347	0.995371	0.0055303
SUMF1	0.00150252	0.0169261	0.986496	0.995371	0.00590483
MYH10	0.00165907	0.017192	0.986284	0.995371	0.00599822
UGDH	0.00162871	0.0186427	0.985126	0.994639	0.00650812
U2SURP	0.00170377	0.0198627	0.984153	0.994205	0.00693736
GNPAT	0.00177523	0.0204304	0.9837	0.994065	0.00713727
WDR82	0.00179974	0.0205688	0.98359	0.994065	0.00718602
HGSNAT	0.0019233	0.0219271	0.982506	0.993913	0.0076647
MFAP4	0.00229392	0.0221862	0.9823	0.993842	0.00775605
OTUD5	0.00194973	0.0222965	0.982212	0.993842	0.00779498
FBXW9	0.00202879	0.0226308	0.981945	0.993758	0.00791288
HUWE1	0.00204337	0.0228022	0.981808	0.993757	0.00797337
INO80C	0.00202036	0.0232159	0.981478	0.99356	0.00811935
RPS6KC1	0.00208431	0.0238762	0.980952	0.993317	0.00835245
VDAC2	0.00187602	0.0239689	0.980878	0.993317	0.00838522
RAB5IF	0.0020632	0.0245158	0.980441	0.993317	0.0085784
MUL1	0.00222029	0.0251562	0.97993	0.993317	0.00880473
B3GNT5	0.00248591	0.0259086	0.97933	0.993034	0.00907077
HEY1	0.0034803	0.0268634	0.978569	0.992812	0.00940861
GON4L	0.00247153	0.0282062	0.977498	0.992639	0.00988421
YKT6	0.00273171	0.03144	0.974919	0.990894	0.0110315
VIRMA	0.00274314	0.0315386	0.97484	0.990894	0.0110666
SENP2	0.0028073	0.0315671	0.974817	0.990894	0.0110767
ZNF281	0.00289365	0.0323403	0.974201	0.990715	0.0113515
RC3H1	0.0029124	0.0329653	0.973702	0.990346	0.0115738
CCDC115	0.00298764	0.0334144	0.973344	0.990257	0.0117335
JMJD4	0.00299012	0.0339294	0.972934	0.989977	0.0119168
STAU1	0.00286283	0.0340701	0.972821	0.989977	0.0119669
MFSD5	0.00304454	0.0342984	0.972639	0.989952	0.0120482
UQCC1	0.00300187	0.0343111	0.972629	0.989952	0.0120527
MARF1	0.00301354	0.0343568	0.972593	0.989952	0.0120689
RNF6	0.00309172	0.0351111	0.971991	0.989843	0.0123376
ZNF414	0.00314014	0.0355874	0.971612	0.989643	0.0125073
RSBN1	0.00318192	0.0356203	0.971585	0.989643	0.012519
SFXN4	0.00312312	0.0356559	0.971557	0.989643	0.0125317
NOSIP	0.00303504	0.0359443	0.971327	0.989643	0.0126345
RABEPK	0.0031814	0.0361827	0.971137	0.989643	0.0127196
TCF12	0.00333266	0.0371905	0.970333	0.989256	0.0130791
EMSY	0.00332053	0.0374408	0.970134	0.98919	0.0131684
GPN2	0.00337907	0.0382737	0.96947	0.988927	0.0134658
TEFM	0.00338475	0.038691	0.969137	0.988725	0.0136149
EPB41L3	0.00377068	0.0390077	0.968884	0.988605	0.013728
ZFP91	0.00342735	0.0393336	0.968625	0.988602	0.0138445
DCTN6	0.00334509	0.0397402	0.9683	0.988423	0.0139899
PUF60	0.00327085	0.0408331	0.967429	0.987947	0.0143808
TUBB4B	0.00737773	0.0410825	0.96723	0.987881	0.0144701
FXR1	0.0035036	0.0431134	0.965611	0.986946	0.0151976
TLK1	0.00383958	0.0431893	0.965551	0.986946	0.0152248
TRMT1	0.00383149	0.0434151	0.965371	0.986946	0.0153058
STOML2	0.00350795	0.0444238	0.964567	0.986682	0.0156677
COMMD5	0.00390345	0.0450366	0.964078	0.98659	0.0158877
MRPL23	0.00387464	0.0451565	0.963983	0.98659	0.0159307
ATAD1	0.003933	0.0460198	0.963295	0.986258	0.0162408
LRRC28	0.00412231	0.0461216	0.963214	0.986258	0.0162774
C5orf51	0.0041159	0.0463184	0.963057	0.986258	0.0163481
LAMB2	0.00432793	0.0470509	0.962473	0.98605	0.0166115
MED1	0.00431993	0.0491218	0.960823	0.984635	0.0173568
WWC3	0.00426771	0.0491589	0.960793	0.984635	0.0173702
ACTR1B	0.00436806	0.0494897	0.960529	0.98461	0.0174894
DCAF10	0.00448697	0.050477	0.959743	0.984493	0.0178452
NPM3	0.00459777	0.0523986	0.958211	0.983749	0.0185387
UBR7	0.00479056	0.0537126	0.957164	0.982896	0.0190134
BBX	0.00463417	0.0537443	0.957139	0.982896	0.0190249
HIF1AN	0.00480014	0.0542597	0.956729	0.982896	0.0192113
TPX2	0.015006	0.0544469	0.956579	0.982896	0.019279
TPM3	0.00581904	0.0557068	0.955576	0.982283	0.0197349
KIF1C	0.00493011	0.0563311	0.955078	0.982186	0.019961
HSCB	0.00492118	0.0563511	0.955062	0.982186	0.0199683
SIAH2	0.0050252	0.0569694	0.95457	0.981939	0.0201923
NKAPD1	0.00499406	0.0570218	0.954528	0.981939	0.0202113
SLC38A6	0.00533995	0.0572796	0.954323	0.981939	0.0203047
TMED10	0.00457108	0.0578651	0.953856	0.981895	0.020517
PGD	0.00494154	0.0581627	0.953619	0.981789	0.020625
WASHC2C	0.00524074	0.0582384	0.953559	0.981789	0.0206524
BFAR	0.0049644	0.0589454	0.952996	0.981562	0.0209089
ATP5S	0.00530065	0.0595634	0.952504	0.981469	0.0211333
2021-09-01	0.00562197	0.0596942	0.952399	0.981469	0.0211808
LYRM7	0.00520233	0.0600423	0.952122	0.981469	0.0213073
ZMYND8	0.00553277	0.0603555	0.951873	0.981469	0.0214211
RBBP5	0.00527596	0.0604094	0.95183	0.981469	0.0214406
PPP4C	0.00487422	0.0607541	0.951555	0.981469	0.021566
PTEN	0.0052895	0.0607971	0.951521	0.981469	0.0215816
APOO	0.00542339	0.0612566	0.951155	0.981469	0.0217486
HDAC7	0.00542102	0.0613633	0.95107	0.981469	0.0217874
RANGRF	0.0053982	0.0618843	0.950655	0.981361	0.0219769
PSMA3-AS1	0.00559848	0.0623678	0.95027	0.981224	0.0221529
QRSL1	0.00552818	0.0628073	0.94992	0.981207	0.0223128
ABHD13	0.00555275	0.0632721	0.94955	0.981188	0.0224821
TSPO	0.00738922	0.0633171	0.949514	0.981188	0.0224985
ENOPH1	0.00553465	0.0636074	0.949283	0.981188	0.0226042
WDR83	0.0057019	0.0636455	0.949253	0.981188	0.0226181
MUC20-OT1	0.00574216	0.0636599	0.949241	0.981188	0.0226234
PRMT5	0.00553159	0.0637129	0.949199	0.981188	0.0226427
RPL26	0.00450896	0.0638136	0.949119	0.981188	0.0226793
ANKRA2	0.00574708	0.0641107	0.948882	0.981188	0.0227876
G6PD	0.00593705	0.0642589	0.948764	0.981188	0.0228416
C1orf131	0.00580662	0.0651876	0.948025	0.981188	0.0231802
SYNM	0.00789531	0.0656663	0.947644	0.981188	0.0233548
CCNI	0.00527676	0.0666118	0.946891	0.981188	0.0237
PLS3	0.00641152	0.0668906	0.946669	0.981188	0.0238018
TAX1BP3	0.00582339	0.067961	0.945817	0.980664	0.0241929
LPIN1	0.00618639	0.0682201	0.945611	0.980664	0.0242876
ISY1	0.00601018	0.0686221	0.945291	0.980525	0.0244346
TIPIN	0.00641641	0.0687077	0.945223	0.980525	0.0244659
NME7	0.00589538	0.0688821	0.945084	0.980525	0.0245297
COX16	0.00611204	0.0691522	0.944869	0.980525	0.0246285
PSMC2	0.00573851	0.0692211	0.944814	0.980525	0.0246537
HUS1	0.00622518	0.0703639	0.943904	0.980357	0.025072
CTXN1	0.00669614	0.0703872	0.943886	0.980357	0.0250805
MPHOSPH8	0.00621386	0.0705583	0.94375	0.980357	0.0251432
UBL5	0.00532494	0.0707472	0.943599	0.980357	0.0252124
ARMT1	0.00615624	0.0709376	0.943448	0.980357	0.0252821
COQ3	0.00623555	0.0709468	0.94344	0.980357	0.0252855
NUBP2	0.00607488	0.0710123	0.943388	0.980357	0.0253095
C11orf68	0.00627601	0.071201	0.943238	0.980357	0.0253786
KIF1BP	0.00621479	0.0716839	0.942854	0.980357	0.0255556
TMX3	0.00619554	0.0719645	0.942631	0.980357	0.0256585
PCOLCE	0.0178754	0.0728778	0.941904	0.980346	0.0259935
NDUFB3	0.00577963	0.0736518	0.941288	0.979844	0.0262776
CDK5RAP2	0.00713446	0.0750609	0.940167	0.978816	0.0267952
NEIL2	0.00673543	0.0753343	0.939949	0.978815	0.0268957
MT-CYB	0.0152474	0.0754648	0.939845	0.978815	0.0269436
TWISTNB	0.00705733	0.0755499	0.939778	0.978815	0.0269749
C7	0.014041	0.0756351	0.93971	0.978815	0.0270062
PBXIP1	0.00721733	0.0757718	0.939601	0.978815	0.0270565
ARPC3	0.0064136	0.0784598	0.937463	0.978507	0.028046
TMEM69	0.00701606	0.0789866	0.937044	0.978448	0.0282401
GTF3C3	0.00696052	0.0791674	0.9369	0.978448	0.0283068
ZBTB24	0.00705134	0.0797098	0.936468	0.978306	0.0285068
SENP1	0.00707433	0.0797601	0.936428	0.978306	0.0285254
LRPPRC	0.00710306	0.0798349	0.936369	0.978306	0.028553
SLC35B3	0.00709704	0.0806069	0.935755	0.978209	0.0288378
ESCO2	0.0111286	0.080637	0.935731	0.978209	0.0288489
WDR77	0.00700403	0.0808743	0.935542	0.978209	0.0289366
CAAP1	0.00734442	0.0827549	0.934047	0.97743	0.0296313
PHKG2	0.00720302	0.0831236	0.933754	0.977283	0.0297677
ZMYM4	0.0073996	0.0833318	0.933588	0.977283	0.0298447
TM7SF2	0.00894988	0.0837015	0.933294	0.977222	0.0299814
GFPT1	0.00756081	0.0838697	0.93316	0.977222	0.0300437
RNMT	0.00720612	0.0844006	0.932738	0.977059	0.0302401
GSTK1	0.00751488	0.0845591	0.932612	0.977059	0.0302988
CNOT4	0.00737539	0.0846208	0.932563	0.977059	0.0303217
CENPF	0.0374506	0.0856584	0.931738	0.976981	0.030706
PRPF3	0.00755015	0.0857989	0.931627	0.976981	0.0307581
ZFX	0.00765231	0.0858859	0.931558	0.976981	0.0307903
REEP2	0.00828393	0.0864886	0.931078	0.976981	0.0310137
KRI1	0.00766731	0.0866936	0.930916	0.976981	0.0310897
SUCLA2	0.00737919	0.0869848	0.930684	0.976981	0.0311977
RNF126	0.00754233	0.0888588	0.929195	0.97649	0.0318933
TP53TG1	0.00838285	0.0891852	0.928935	0.97649	0.0320146
CNOT8	0.00793894	0.0892047	0.92892	0.97649	0.0320218
STXBP3	0.0079133	0.0906512	0.92777	0.975765	0.0325596
COX15	0.00799486	0.0915997	0.927017	0.975393	0.0329125
CMTR2	0.00832829	0.0917745	0.926878	0.975393	0.0329776
ZNF226	0.00821674	0.0921069	0.926614	0.975393	0.0331013
COPZ2	0.00943561	0.0925089	0.926294	0.975334	0.033251
MSH3	0.00813737	0.0925841	0.926234	0.975334	0.0332791
TRIM27	0.0080761	0.0928773	0.926002	0.975334	0.0333883
RHBDD2	0.00841871	0.0930673	0.925851	0.975334	0.0334591
SSR2	0.00758337	0.0941305	0.925006	0.9751	0.0338555
CMC1	0.00803799	0.0945986	0.924634	0.974848	0.0340301
DCAF6	0.00830502	0.0946634	0.924583	0.974848	0.0340542
RMND1	0.00833913	0.0948944	0.924399	0.974848	0.0341405
SEPHS1	0.00847911	0.096055	0.923477	0.97419	0.0345737
GRK6	0.0086416	0.098442	0.921582	0.972892	0.0354661
LAMTOR5	0.00780844	0.0985824	0.92147	0.972892	0.0355186
TANK	0.00852717	0.0995487	0.920703	0.972525	0.0358804
SLC17A5	0.00902936	0.0996262	0.920642	0.972525	0.0359094
GABPA	0.00905484	0.100055	0.920301	0.972521	0.0360701
SETX	0.0090362	0.100902	0.919628	0.972091	0.0363876
CBWD5	0.00891047	0.101146	0.919435	0.972028	0.0364788
CBX1	0.00928523	0.101587	0.919085	0.971798	0.0366443
METTL22	0.00904295	0.101964	0.918786	0.971722	0.0367856
C21orf91	0.0094694	0.1023	0.918519	0.97169	0.0369119
GPR37	0.0101135	0.102708	0.918195	0.97169	0.037065
POLR3F	0.00890143	0.102747	0.918164	0.97169	0.0370796
HEXDC	0.0093598	0.102967	0.917989	0.97169	0.0371623
MALSU1	0.00867675	0.103661	0.917439	0.971461	0.0374228
SS18L2	0.00895045	0.104596	0.916697	0.970961	0.0377741
RUVBL2	0.0090933	0.105473	0.916001	0.970641	0.0381039
TMTC3	0.00925823	0.105695	0.915825	0.970641	0.0381876
HIST2H2AC	0.0142507	0.106588	0.915116	0.970227	0.0385238
MED29	0.00914814	0.106628	0.915085	0.970227	0.0385388
CBR4	0.00944722	0.106837	0.914919	0.970227	0.0386175
CCNK	0.0093044	0.107346	0.914515	0.970119	0.0388091
TCAIM	0.00950835	0.107636	0.914285	0.970086	0.0389185
BRMS1L	0.00968357	0.107839	0.914124	0.970086	0.0389949
SEL1L	0.00949204	0.108291	0.913766	0.970005	0.0391652
VPS33A	0.00955996	0.10849	0.913608	0.970005	0.0392401
RIOK3	0.00958215	0.108795	0.913366	0.970005	0.0393553
TIMM50	0.00932569	0.109109	0.913117	0.970005	0.0394736
GNPDA1	0.00978249	0.109183	0.913058	0.970005	0.0395017
SEMA3E	0.011423	0.109863	0.912519	0.969899	0.0397582
CCDC122	0.0099708	0.110701	0.911854	0.969615	0.0400748
RPS11	0.0100589	0.111689	0.911071	0.969615	0.0404478
RBM42	0.00962244	0.111968	0.910849	0.969533	0.0405535
DNAAF2	0.00992999	0.112867	0.910137	0.969326	0.0408934
MLEC	0.00940411	0.113439	0.909683	0.96906	0.0411099
ZNF677	0.0104351	0.113615	0.909543	0.96906	0.0411766
PDRG1	0.0102212	0.113632	0.90953	0.96906	0.0411828
PCID2	0.00980556	0.114124	0.90914	0.96906	0.0413694
MON1B	0.0101232	0.114224	0.909061	0.96906	0.041407
AMDHD2	0.010476	0.11481	0.908597	0.96906	0.0416289
DPCD	0.00995374	0.114948	0.908487	0.96906	0.0416813
PARP9	0.0106301	0.115015	0.908434	0.96906	0.0417068
DNAAF5	0.0100675	0.115203	0.908285	0.96906	0.0417781
ARL13B	0.0103481	0.1156	0.90797	0.96906	0.0419283
CGRRF1	0.0102391	0.116087	0.907585	0.96906	0.0421129
BOLA3	0.00979711	0.117103	0.906779	0.96906	0.0424986
AARS	0.010322	0.117814	0.906215	0.968686	0.0427685
RBBP8	0.0113433	0.11819	0.905917	0.968602	0.0429114
PQLC1	0.0104576	0.11927	0.905062	0.967877	0.0433217
POFUT2	0.0103995	0.11935	0.904998	0.967877	0.0433522
ING4	0.0109711	0.119537	0.904851	0.967877	0.0434231
FAM172A	0.0106823	0.119779	0.904659	0.96787	0.043515
SLBP	0.0116734	0.120554	0.904045	0.967714	0.0438099
IFT81	0.0111283	0.121919	0.902964	0.967046	0.0443295
DNASE1L1	0.0111031	0.124373	0.901021	0.966003	0.0452653
BCCIP	0.0107712	0.124544	0.900885	0.966003	0.0453306
KIAA2026	0.0112431	0.124572	0.900863	0.966003	0.0453414
VPS51	0.0109891	0.124683	0.900775	0.966003	0.0453835
CBX4	0.0111203	0.126055	0.899689	0.965533	0.0459075
NDFIP2	0.0109081	0.12638	0.899431	0.965523	0.0460319
CCDC137	0.0113164	0.126565	0.899286	0.965523	0.0461023
STK38	0.0115315	0.127166	0.89881	0.965422	0.0463323
CHSY1	0.0117711	0.127424	0.898605	0.965345	0.046431
DNAJC5	0.0112608	0.127713	0.898377	0.965241	0.0465415
UMPS	0.0110937	0.128012	0.89814	0.965241	0.0466558
ABHD12	0.0112247	0.128219	0.897977	0.965236	0.046735
PNRC2	0.0112662	0.12824	0.89796	0.965236	0.0467432
RBM22	0.0112581	0.130233	0.896383	0.964471	0.0475065
SRSF1	0.0112111	0.130622	0.896075	0.964471	0.0476558
TMEM50B	0.0118036	0.131189	0.895627	0.964471	0.047873
GGA1	0.0115442	0.131362	0.89549	0.964471	0.0479393
SMUG1	0.0116494	0.131858	0.895098	0.964407	0.0481297
RPS23	0.0114034	0.132279	0.894765	0.964296	0.0482912
ERBIN	0.0119855	0.133068	0.89414	0.963987	0.0485945
ZBED3	0.0123576	0.133458	0.893832	0.963987	0.0487442
MRPL32	0.0113488	0.13401	0.893395	0.963987	0.0489565
YTHDF3	0.0119156	0.134655	0.892886	0.963987	0.0492041
RUFY3	0.0121844	0.134829	0.892748	0.963987	0.049271
YWHAH	0.0142009	0.13559	0.892146	0.963987	0.049564
UEVLD	0.0119478	0.135726	0.892039	0.963987	0.0496162
EFCAB11	0.0118937	0.135899	0.891902	0.963987	0.0496829
C6orf226	0.0125125	0.136389	0.891515	0.963953	0.0498715
WIZ	0.0119709	0.136908	0.891104	0.963651	0.0500715
ZNF32	0.0121806	0.137008	0.891025	0.963651	0.0501102
AURKA	0.0253476	0.13713	0.890928	0.963651	0.0501572
MIB1	0.0122209	0.138427	0.889903	0.962891	0.0506572
PHF1	0.0125384	0.138659	0.889721	0.962891	0.0507463
CIP2A	0.0142032	0.139756	0.888854	0.962355	0.0511697
SIRT7	0.0125191	0.140293	0.88843	0.962181	0.051377
RPS16	0.00968886	0.140351	0.888383	0.962181	0.0513995
CTNNBL1	0.0122183	0.140719	0.888093	0.962101	0.0515416
DRG2	0.0124644	0.142753	0.886486	0.960824	0.0523281
TBL2	0.0126547	0.143317	0.886041	0.960589	0.0525462
PRDX4	0.014653	0.143403	0.885973	0.960589	0.0525797
PLEKHA3	0.0126664	0.146138	0.883813	0.959453	0.0536394
MRPS18A	0.0124524	0.146423	0.883589	0.959453	0.0537499
DAG1	0.0128642	0.146866	0.883239	0.959256	0.0539218
MCCC2	0.0130886	0.147018	0.883119	0.959256	0.053981
COMMD10	0.0127501	0.148025	0.882324	0.958973	0.0543721
HEXIM1	0.0133994	0.148712	0.881782	0.958527	0.0546389
RICTOR	0.013277	0.14876	0.881744	0.958527	0.0546575
RBM6	0.0130888	0.149569	0.881106	0.958373	0.054972
SLC35A4	0.0131633	0.149683	0.881016	0.958373	0.0550163
ECI1	0.0130852	0.149688	0.881011	0.958373	0.0550185
XPO1	0.0136556	0.150132	0.880661	0.958373	0.055191
SLC30A9	0.0130888	0.150304	0.880526	0.958373	0.0552579
BPHL	0.0134866	0.150436	0.880421	0.958373	0.0553095
TXNL1	0.0118263	0.15044	0.880418	0.958373	0.055311
VPS16	0.0134898	0.150506	0.880366	0.958373	0.0553366
SLTM	0.0130622	0.151361	0.879692	0.958248	0.0556694
SHOC2	0.013263	0.151381	0.879676	0.958248	0.0556774
RAF1	0.0132749	0.152801	0.878556	0.957865	0.0562306
LMO4	0.0226105	0.153671	0.87787	0.957403	0.0565697
TATDN3	0.0136287	0.154131	0.877507	0.957403	0.0567493
RWDD4	0.0133173	0.154333	0.877348	0.957403	0.0568283
MYCBP	0.0133884	0.155398	0.876508	0.957201	0.0572441
TFPT	0.0139509	0.155937	0.876083	0.957023	0.0574546
ADGRL2	0.0146014	0.156764	0.875431	0.956454	0.0577779
STK16	0.0137836	0.156838	0.875373	0.956454	0.0578069
GMEB1	0.01389	0.156966	0.875273	0.956454	0.0578566
SRPRA	0.0133089	0.157328	0.874987	0.956454	0.0579982
RABIF	0.0137277	0.157978	0.874475	0.956306	0.0582526
SFXN5	0.0143676	0.158328	0.874199	0.956306	0.0583897
ATG13	0.0139129	0.158416	0.87413	0.956306	0.0584242
MED21	0.0135396	0.158501	0.874063	0.956306	0.0584572
SMIM20	0.0134598	0.158714	0.873895	0.956306	0.0585407
FAM114A2	0.0141256	0.159143	0.873557	0.956306	0.0587086
SRSF5	0.0132295	0.159539	0.873245	0.956306	0.058864
NDUFAF3	0.0127665	0.15986	0.872992	0.956306	0.0589897
CRCP	0.0139026	0.15997	0.872906	0.956306	0.0590327
SEC22B	0.0137706	0.160647	0.872372	0.956306	0.0592981
AGRN	0.0143712	0.161586	0.871633	0.956014	0.0596664
COPS5	0.0132799	0.162361	0.871022	0.955487	0.0599708
EIF4H	0.0135079	0.162425	0.870972	0.955487	0.059996
KCMF1	0.0138009	0.163828	0.869868	0.954793	0.0605468
STARD3	0.0147368	0.164906	0.869019	0.954291	0.0609707
TMEM33	0.0142373	0.16509	0.868874	0.954275	0.0610431
RAMMET	0.0140353	0.165351	0.868669	0.954193	0.0611459
MORC4	0.0157075	0.166636	0.867657	0.953642	0.0616519
PCBP1	0.0132368	0.167106	0.867288	0.953516	0.0618368
SEC23IP	0.0146384	0.169469	0.865428	0.952778	0.0627689
MIER1	0.0145949	0.169732	0.865222	0.952778	0.0628724
ATF6B	0.0152949	0.170877	0.864321	0.952055	0.0633248
ZNF394	0.0150897	0.171261	0.86402	0.951943	0.0634764
MAN1C1	0.01851	0.171306	0.863984	0.951943	0.0634941
DPP7	0.0161624	0.171968	0.863464	0.951755	0.063756
DZIP3	0.0155601	0.17247	0.863069	0.951469	0.0639546
VTA1	0.0146772	0.172654	0.862924	0.951453	0.0640273
ATPAF2	0.0153215	0.173497	0.862261	0.951008	0.0643611
NARS	0.0146627	0.174312	0.861621	0.950445	0.0646838
THOC1	0.0157041	0.176134	0.86019	0.949406	0.0654056
GNPDA2	0.0153485	0.176307	0.860054	0.949406	0.0654742
NUFIP1	0.0158225	0.177494	0.859121	0.949405	0.0659456
C11orf49	0.0157939	0.177569	0.859063	0.949405	0.0659751
ABRACL	0.0156373	0.177701	0.858958	0.949405	0.0660279
SERINC5	0.0183183	0.177864	0.858831	0.949405	0.0660925
ILKAP	0.0154461	0.177957	0.858758	0.949405	0.0661293
ERP29	0.0149179	0.178414	0.858399	0.949405	0.0663107
CANX	0.0158613	0.178781	0.85811	0.949405	0.0664569
CRIPT	0.0153073	0.178853	0.858054	0.949405	0.0664854
C1S	0.0178002	0.179163	0.85781	0.949405	0.0666087
C6orf47	0.0159912	0.180344	0.856883	0.9492	0.0670784
RPLP1	0.0177371	0.180457	0.856795	0.9492	0.0671232
E2F3	0.0159696	0.182022	0.855567	0.948596	0.0677461
MAP1S	0.0159966	0.182574	0.855133	0.948291	0.0679664
NSFL1C	0.0152096	0.18351	0.854399	0.947764	0.0683392
LINC01089	0.0178779	0.183515	0.854395	0.947764	0.0683415
SERPINF1	0.0278268	0.183706	0.854245	0.947764	0.0684175
COX6C	0.0143793	0.18388	0.854109	0.947764	0.0684869
MED19	0.0160587	0.184235	0.85383	0.947764	0.0686287
PTGDS	0.0569591	0.184661	0.853496	0.947764	0.0687987
VPS53	0.0163566	0.184864	0.853337	0.947764	0.0688795
C7orf50	0.015856	0.185187	0.853084	0.947764	0.0690084
TAF11	0.0155997	0.18573	0.852658	0.947764	0.0692253
GON7	0.016408	0.185924	0.852506	0.947764	0.0693027
EBLN3P	0.016442	0.185935	0.852497	0.947764	0.0693073
XPA	0.016649	0.187013	0.851651	0.947732	0.0697382
SPAG9	0.0163823	0.187941	0.850924	0.947211	0.0701094
DUSP12	0.0163824	0.188444	0.85053	0.946916	0.0703105
MIB2	0.0174175	0.188971	0.850117	0.946745	0.0705214
KDM3B	0.0168545	0.18899	0.850102	0.946745	0.0705291
ZBED5	0.0167862	0.1893	0.849859	0.946745	0.0706533
SH3GLB1	0.0156191	0.189712	0.849536	0.946529	0.0708184
ZNF766	0.0170694	0.190893	0.84861	0.946075	0.0712917
NVL	0.0168125	0.191051	0.848487	0.946075	0.071355
SRP19	0.0156655	0.191759	0.847932	0.945992	0.071639
CHID1	0.016475	0.191987	0.847753	0.945988	0.0717306
E2F6	0.0169538	0.192851	0.847076	0.945661	0.0720775
METTL17	0.0170588	0.193678	0.846429	0.945661	0.0724096
GTF2A1	0.0172052	0.19409	0.846106	0.945661	0.0725751
POLE3	0.01747	0.194858	0.845505	0.945628	0.0728838
DLGAP5	0.0519204	0.196108	0.844527	0.944976	0.0733867
GOLGA1	0.0176212	0.196288	0.844386	0.944963	0.0734592
WDR11	0.0173888	0.196467	0.844246	0.944951	0.0735311
TNFAIP1	0.0172055	0.197234	0.843646	0.944951	0.07384
NR2F2-AS1	0.0188094	0.197628	0.843337	0.944951	0.0739988
SYS1	0.0178563	0.198451	0.842693	0.944803	0.0743306
SPSB2	0.0178872	0.198726	0.842478	0.944706	0.0744414
PPM1B	0.0176209	0.199334	0.842002	0.944423	0.0746867
TMEM170A	0.0174718	0.199554	0.841831	0.944414	0.0747753
PARN	0.0177671	0.200925	0.840758	0.94378	0.0753289
RSRP1	0.0186784	0.20148	0.840325	0.94378	0.0755529
NDUFV1	0.0166215	0.201621	0.840214	0.94378	0.07561
IDH2	0.0196671	0.202477	0.839545	0.943617	0.0759559
COX7B	0.0170889	0.2031	0.839058	0.943617	0.0762081
ST3GAL5	0.0215212	0.203624	0.838649	0.943593	0.0764199
NEDD4L	0.0188974	0.204911	0.837643	0.943228	0.0769412
EXOC3-AS1	0.0187397	0.20498	0.837589	0.943228	0.0769692
MRPL37	0.0174023	0.205002	0.837571	0.943228	0.0769782
RPS4Y1	0.0169125	0.205507	0.837177	0.943228	0.0771826
LGALS3BP	0.0192017	0.205547	0.837146	0.943228	0.0771987
NCOA3	0.0184253	0.205965	0.836819	0.943228	0.0773683
FBH1	0.0179975	0.206044	0.836757	0.943228	0.0774005
SCNM1	0.0176605	0.20607	0.836737	0.943228	0.077411
FKBP10	0.0183392	0.206424	0.836461	0.943228	0.0775543
SLC30A1	0.0182405	0.206825	0.836148	0.943228	0.0777169
HNRNPA1	0.0191837	0.208375	0.834937	0.942895	0.0783462
FBXO25	0.0191391	0.208382	0.834932	0.942895	0.078349
RANBP17	0.0184429	0.208401	0.834917	0.942895	0.0783565
POLR2A	0.0177973	0.208452	0.834877	0.942895	0.0783775
MOSPD3	0.0190051	0.208624	0.834743	0.942895	0.0784472
DALRD3	0.0184813	0.208627	0.834741	0.942895	0.0784483
CCM2	0.0178082	0.208672	0.834706	0.942895	0.0784667
RHOT2	0.0182805	0.209434	0.834111	0.942895	0.0787763
F3	0.0254922	0.209476	0.834078	0.942895	0.0787934
THOP1	0.0182282	0.20974	0.833872	0.942895	0.0789008
2021-03-07	0.0180843	0.210007	0.833663	0.942895	0.0790093
EHBP1	0.0185984	0.210243	0.833479	0.942895	0.0791051
PCYT2	0.0189537	0.210337	0.833406	0.942895	0.0791435
RSRC1	0.0185583	0.210926	0.832946	0.942895	0.0793829
HYAL2	0.0183108	0.211837	0.832236	0.942754	0.0797537
EFEMP2	0.0212411	0.212883	0.831419	0.941975	0.0801799
ATL3	0.018482	0.212931	0.831382	0.941975	0.0801995
TYW1	0.0187475	0.213984	0.830561	0.94144	0.0806285
SPEN	0.0191923	0.214466	0.830185	0.941305	0.0808253
ORC2	0.0191519	0.214473	0.830179	0.941305	0.0808281
MAX	0.0186711	0.214749	0.829964	0.941305	0.0809408
PSIP1	0.0223324	0.215848	0.829107	0.940832	0.0813892
EFEMP1	0.0234151	0.216925	0.828268	0.940151	0.0818292
TCN2	0.0235003	0.217565	0.827769	0.939731	0.0820907
FKBP2	0.0181291	0.217637	0.827713	0.939731	0.0821203
GPALPP1	0.0192494	0.218349	0.827158	0.939634	0.0824115
PPP1CA	0.0171844	0.218561	0.826993	0.939634	0.0824982
IPO9	0.0194772	0.220044	0.825838	0.938985	0.0831052
YIF1B	0.0189556	0.220073	0.825816	0.938985	0.0831169
BCL2L13	0.0191778	0.220561	0.825436	0.938985	0.0833167
ZNF664	0.0198849	0.220758	0.825282	0.938985	0.0833978
TMEM126A	0.0180846	0.221409	0.824775	0.938985	0.0836645
PIGT	0.0196616	0.222335	0.824054	0.938817	0.0840443
LPIN2	0.0196786	0.222705	0.823767	0.938817	0.0841958
IGFBP2	0.0402861	0.222856	0.823649	0.938817	0.0842579
PEX26	0.0193843	0.223567	0.823095	0.938793	0.0845498
PKD2	0.0199443	0.224721	0.822198	0.938062	0.0850237
ZYX	0.0205805	0.224925	0.822039	0.938062	0.0851077
SGO2	0.036013	0.225342	0.821714	0.937948	0.0852793
CCNDBP1	0.0204002	0.225851	0.821319	0.937789	0.0854884
ZDHHC14	0.0206238	0.226017	0.82119	0.937789	0.0855565
KAZALD1	0.0236528	0.227008	0.820419	0.937726	0.0859643
C6orf62	0.0198451	0.227665	0.819908	0.937726	0.0862351
UQCR11	0.0179838	0.228123	0.819552	0.937527	0.0864236
RGMB	0.0214547	0.228244	0.819458	0.937527	0.0864732
ZFYVE21	0.0200157	0.228737	0.819075	0.937421	0.0866764
PTK2	0.0228922	0.229088	0.818802	0.937255	0.0868212
CHD6	0.0207953	0.229667	0.818352	0.936887	0.0870601
LUM	0.0461323	0.229788	0.818258	0.936887	0.08711
MGME1	0.0215867	0.23072	0.817534	0.936461	0.0874942
WDR13	0.0201918	0.232041	0.816508	0.935654	0.0880397
TIMM10	0.0199465	0.232606	0.816068	0.935443	0.0882735
BLOC1S6	0.0201991	0.233223	0.815589	0.935443	0.0885284
LUC7L2	0.0204031	0.233514	0.815364	0.935443	0.0886486
ING3	0.0211901	0.234352	0.814713	0.935207	0.0889952
PTPN9	0.0206247	0.234523	0.81458	0.935202	0.089066
SUPV3L1	0.0207767	0.234575	0.81454	0.935202	0.0890878
CPTP	0.0208523	0.234699	0.814444	0.935202	0.0891389
LSG1	0.0205842	0.235771	0.813612	0.934825	0.0895827
NCK1	0.0207416	0.236067	0.813382	0.934825	0.0897053
ZNF33B	0.0213636	0.236642	0.812936	0.934633	0.0899438
RMND5B	0.0209829	0.237346	0.812389	0.934633	0.0902358
C19orf24	0.0200502	0.237468	0.812295	0.934633	0.0902861
SF3A2	0.0210556	0.237845	0.812003	0.934633	0.0904426
GRN	0.0224214	0.238444	0.811538	0.934633	0.090691
WDR75	0.0205175	0.238736	0.811312	0.934633	0.0908123
EVA1B	0.0225285	0.239725	0.810545	0.934085	0.0912231
CREBZF	0.0214708	0.240207	0.810171	0.934084	0.0914232
TRAPPC6A	0.0219363	0.2403	0.810099	0.934084	0.0914619
SUZ12	0.0214179	0.2407	0.809789	0.934084	0.0916284
ETV1	0.0242837	0.2415	0.809169	0.933676	0.091961
SRSF7	0.0228024	0.243345	0.807739	0.933437	0.0927287
STK25	0.020908	0.243375	0.807716	0.933437	0.0927413
DIAPH3	0.0350162	0.24426	0.807031	0.93321	0.0931097
ZNF302	0.022374	0.245002	0.806456	0.933194	0.0934192
LYSMD2	0.0220392	0.245647	0.805957	0.932764	0.0936882
PMEPA1	0.0249822	0.245782	0.805852	0.932764	0.0937446
HERPUD1	0.0241883	0.246717	0.805129	0.932395	0.0941346
TSTD2	0.0218205	0.247019	0.804895	0.93234	0.094261
SLC50A1	0.0216818	0.247412	0.804591	0.932215	0.0944248
RPS5	0.017832	0.24765	0.804407	0.932149	0.0945243
ARMCX1	0.0235947	0.247668	0.804392	0.932149	0.094532
DYNLL2	0.0220646	0.248265	0.803931	0.931893	0.0947813
SDHAF2	0.0211845	0.248675	0.803614	0.93182	0.0949527
IFRD1	0.0230874	0.24908	0.803301	0.931752	0.0951219
YIPF3	0.0205981	0.249527	0.802954	0.931646	0.0953091
OFD1	0.0226168	0.249594	0.802903	0.931646	0.0953371
ST7L	0.0219275	0.249609	0.802891	0.931646	0.0953434
SEC22A	0.0218708	0.250091	0.802518	0.931583	0.0955452
CTSB	0.0217914	0.251076	0.801757	0.93139	0.0959574
GDI2	0.0197557	0.251496	0.801432	0.931208	0.0961333
MOSPD2	0.0224438	0.251591	0.801359	0.931208	0.096173
CHCHD1	0.0198245	0.251611	0.801343	0.931208	0.0961817
PUM3	0.0226236	0.252078	0.800982	0.931208	0.0963772
CUL1	0.0220993	0.253215	0.800103	0.930847	0.0968538
SPART	0.0220123	0.25411	0.799412	0.930338	0.0972294
ACOT9	0.0219675	0.254255	0.7993	0.930338	0.0972903
ACTG1	0.0337026	0.254675	0.798975	0.930274	0.0974666
AAAS	0.022735	0.257697	0.796642	0.928	0.0987366
PHB2	0.0201697	0.258173	0.796274	0.927719	0.0989372
CDC37	0.020569	0.258402	0.796098	0.927661	0.0990334
CENPE	0.0545824	0.258762	0.79582	0.927485	0.0991851
P3H4	0.0226222	0.25929	0.795413	0.927159	0.0994072
BAG2	0.0231122	0.259895	0.794946	0.926762	0.0996625
METTL6	0.0227664	0.260115	0.794776	0.926762	0.0997551
GTF2E2	0.0218817	0.260143	0.794755	0.926762	0.0997669
HNRNPDL	0.0256221	0.261226	0.79392	0.926629	0.100223
MAP2K7	0.0232165	0.261483	0.793722	0.926629	0.100332
BUB3	0.0254753	0.261619	0.793617	0.926629	0.100389
FAM210A	0.0226789	0.26219	0.793176	0.926629	0.10063
GPN1	0.0228347	0.262449	0.792977	0.926629	0.10074
PYM1	0.0225685	0.262611	0.792852	0.926629	0.100808
BOD1	0.0226571	0.265502	0.790625	0.924973	0.10203
SGTA	0.0231997	0.266265	0.790037	0.924573	0.102353
SLC35E3	0.0236742	0.266779	0.789641	0.924537	0.102571
TSR2	0.0229837	0.266873	0.789569	0.924537	0.10261
TP53BP2	0.0245479	0.267816	0.788842	0.924537	0.10301
AC093673.1	0.024109	0.268527	0.788295	0.92416	0.103311
PPM1A	0.0236143	0.268658	0.788194	0.92416	0.103367
RCE1	0.0238757	0.269552	0.787506	0.923531	0.103746
SNX21	0.0245161	0.271398	0.786086	0.922161	0.10453
UTP6	0.0234557	0.271612	0.785922	0.922161	0.104621
YBEY	0.0232668	0.271635	0.785904	0.922161	0.104631
INTS11	0.0233456	0.271967	0.785649	0.922161	0.104772
CKLF	0.0262703	0.274423	0.783761	0.922094	0.105816
PPP6C	0.0233072	0.275194	0.783169	0.921558	0.106145
ZNHIT3	0.0234212	0.275502	0.782932	0.921558	0.106276
RFLNA	0.0336073	0.275552	0.782893	0.921558	0.106297
RAB1B	0.0232044	0.276468	0.78219	0.921558	0.106688
STK4	0.0239444	0.27648	0.782181	0.921558	0.106693
GAR1	0.0239082	0.276707	0.782006	0.921558	0.10679
TBRG1	0.02399	0.276827	0.781915	0.921558	0.106841
STX5	0.0241866	0.277833	0.781142	0.921076	0.10727
PTPMT1	0.0253719	0.277985	0.781025	0.921076	0.107335
DDX60	0.0250616	0.278097	0.780939	0.921076	0.107383
RALB	0.024482	0.279453	0.779899	0.920955	0.107962
MKNK2	0.0252036	0.279806	0.779628	0.920824	0.108113
CFI	0.0291941	0.28011	0.779394	0.920805	0.108243
C1orf54	0.0269389	0.280297	0.779251	0.920784	0.108323
REXO1	0.0241079	0.280903	0.778786	0.920384	0.108582
CHRAC1	0.0250911	0.280957	0.778745	0.920384	0.108605
FBXW2	0.0246154	0.281975	0.777964	0.919858	0.10904
MGA	0.0252897	0.282406	0.777634	0.919752	0.109225
ATP2C1	0.0247075	0.283172	0.777047	0.919721	0.109553
SSPN	0.0258609	0.284694	0.77588	0.919027	0.110205
ZNF480	0.0252645	0.28476	0.77583	0.919027	0.110234
ARL2	0.023406	0.286386	0.774584	0.917983	0.110932
HNRNPH2	0.0244507	0.286554	0.774455	0.917983	0.111004
PRPF6	0.0241762	0.287612	0.773645	0.91727	0.111458
CBX5	0.0284209	0.288181	0.77321	0.916903	0.111703
PKIG	0.0274756	0.288428	0.773021	0.916827	0.111809
THRAP3	0.0242675	0.289365	0.772304	0.916422	0.112212
TIPRL	0.0237651	0.290358	0.771544	0.915966	0.112639
VWA5A	0.0273749	0.291029	0.771031	0.915505	0.112928
COMMD7	0.025382	0.291515	0.770659	0.915336	0.113138
NUS1	0.0256782	0.292526	0.769886	0.914888	0.113574
TMEM243	0.0257332	0.293789	0.768921	0.914484	0.114118
TOGARAM1	0.0264103	0.296078	0.767172	0.913148	0.115107
C12orf43	0.0257286	0.296117	0.767142	0.913148	0.115124
PIGX	0.0261708	0.296473	0.76687	0.913148	0.115278
AQR	0.0260956	0.296881	0.766559	0.913148	0.115454
RAD17	0.0260915	0.296989	0.766476	0.913148	0.115501
UBFD1	0.02577	0.297307	0.766234	0.913118	0.115639
ADAL	0.0270771	0.298179	0.765568	0.912721	0.116016
UBE2J1	0.0260454	0.298962	0.76497	0.912565	0.116355
PPP1R10	0.0268097	0.299675	0.764427	0.9124	0.116664
SACS	0.0275136	0.300615	0.76371	0.91214	0.117072
CPNE8	0.0272504	0.301393	0.763116	0.91158	0.117409
CDC40	0.026074	0.302382	0.762362	0.910828	0.117839
SVIL	0.04368	0.302389	0.762357	0.910828	0.117841
ABCA1	0.031729	0.30333	0.76164	0.910708	0.11825
ZNF91	0.0275933	0.303409	0.76158	0.910708	0.118284
ZNF7	0.0270445	0.303868	0.76123	0.910606	0.118484
FYTTD1	0.0261123	0.303884	0.761218	0.910606	0.118491
KLF3	0.0273173	0.30412	0.761038	0.910606	0.118594
TIMM17A	0.0253419	0.304255	0.760936	0.910606	0.118652
MRPS36	0.0249877	0.304441	0.760794	0.910606	0.118733
ATG10	0.0271962	0.304907	0.760439	0.910462	0.118936
TRIM23	0.0274301	0.306602	0.759148	0.909363	0.119673
RPS20	0.0289366	0.306941	0.75889	0.909212	0.119821
NKIRAS2	0.026631	0.307272	0.758638	0.909212	0.119966
NETO2	0.0378572	0.307491	0.758471	0.909212	0.120061
MORN2	0.0269482	0.307619	0.758374	0.909212	0.120117
COQ8B	0.0274692	0.308022	0.758067	0.909212	0.120292
DMAC2	0.027202	0.308267	0.757881	0.909184	0.120399
MEF2C	0.0335027	0.30856	0.757658	0.909065	0.120527
PPP2R1B	0.0269945	0.310413	0.756249	0.907821	0.121335
SH3KBP1	0.0283448	0.31057	0.756129	0.907821	0.121404
UTP23	0.0271243	0.310968	0.755826	0.907761	0.121578
DCLK1	0.0335178	0.31187	0.755141	0.907761	0.121972
METTL18	0.0276315	0.311874	0.755138	0.907761	0.121974
SAMD9	0.0313864	0.312034	0.755016	0.907761	0.122044
EEF1A1	0.0366747	0.312072	0.754988	0.907761	0.12206
NDUFB1	0.0256779	0.314223	0.753353	0.906874	0.123001
NEMF	0.0270068	0.314431	0.753195	0.906833	0.123092
CYB561D2	0.0276192	0.314841	0.752884	0.90676	0.123272
GNPNAT1	0.0278495	0.315448	0.752423	0.90676	0.123538
FCF1	0.0278222	0.31565	0.75227	0.90676	0.123626
SH3BGRL	0.026176	0.31672	0.751458	0.906117	0.124095
CSNK1E	0.0279025	0.317999	0.750487	0.906018	0.124657
RFXANK	0.0278349	0.319134	0.749627	0.905515	0.125155
NCOA2	0.0288801	0.319256	0.749534	0.905515	0.125208
TIMM22	0.0276618	0.319568	0.749298	0.905417	0.125345
NSMCE2	0.02797	0.320837	0.748335	0.904702	0.125904
TACC3	0.0411945	0.321143	0.748104	0.904571	0.126038
CDCA2	0.0429664	0.321173	0.748081	0.904571	0.126051
BLOC1S2	0.0270338	0.321616	0.747746	0.904437	0.126246
HNRNPA3	0.0318438	0.321667	0.747706	0.904437	0.126269
SAR1A	0.0265663	0.322293	0.747232	0.904115	0.126544
RPL5	0.023706	0.322361	0.747181	0.904115	0.126574
APTX	0.0279529	0.323095	0.746625	0.903828	0.126898
SDE2	0.0283829	0.323353	0.74643	0.903828	0.127011
ACYP2	0.0290349	0.324191	0.745795	0.903422	0.127381
LDLR	0.0308404	0.325203	0.745029	0.902903	0.127827
NUPR1	0.051912	0.325667	0.744678	0.902667	0.128031
FABP5	0.0482806	0.326051	0.744388	0.902464	0.128201
DCUN1D5	0.0271268	0.326166	0.744301	0.902464	0.128251
CCNL1	0.0293592	0.327554	0.74325	0.901667	0.128865
LEPROTL1	0.0283694	0.327582	0.74323	0.901667	0.128877
HNRNPA0	0.027765	0.327949	0.742952	0.90165	0.129039
SAAL1	0.0287712	0.328074	0.742857	0.90165	0.129095
METTL2A	0.0281957	0.328395	0.742615	0.90165	0.129236
URM1	0.0281685	0.329155	0.74204	0.901482	0.129573
MXD3	0.0425115	0.329798	0.741555	0.901268	0.129857
GFER	0.0283684	0.329942	0.741445	0.901268	0.129921
CEP162	0.0305506	0.330134	0.7413	0.901258	0.130006
YBX1	0.0283402	0.330465	0.741051	0.901105	0.130152
EDIL3	0.0334858	0.330591	0.740956	0.901105	0.130208
MAST4	0.0294894	0.330863	0.74075	0.901105	0.130329
PARP2	0.0297274	0.331065	0.740597	0.901105	0.130418
FOXJ3	0.0295938	0.332194	0.739744	0.900564	0.130918
ENDOG	0.0301819	0.332643	0.739405	0.900301	0.131117
RNF170	0.0298318	0.332779	0.739303	0.900301	0.131178
ATP6V0E2	0.031401	0.332956	0.739169	0.900301	0.131256
HMGB1	0.0815015	0.333744	0.738575	0.900038	0.131606
TTC17	0.0298527	0.333955	0.738416	0.899994	0.131699
CHST12	0.0297717	0.334338	0.738126	0.899941	0.131869
PDE7B	0.032965	0.334357	0.738112	0.899941	0.131878
SRD5A3	0.0297186	0.335002	0.737625	0.899941	0.132164
LACTB2	0.0298683	0.335167	0.737501	0.899941	0.132237
SPCS1	0.0261952	0.336848	0.736233	0.898831	0.132985
C19orf66	0.0303435	0.337234	0.735943	0.898776	0.133156
TTF1	0.0298134	0.337327	0.735872	0.898776	0.133198
CCDC22	0.0296583	0.337803	0.735513	0.898552	0.133409
ARMC6	0.0294035	0.338209	0.735208	0.898328	0.13359
EFNA4	0.030625	0.338369	0.735087	0.898328	0.133661
FAM104B	0.0295661	0.338536	0.734961	0.898328	0.133736
MOB2	0.0300138	0.338644	0.73488	0.898328	0.133784
TFIP11	0.0295803	0.338768	0.734786	0.898328	0.133839
SLC35D2	0.030479	0.33937	0.734333	0.898328	0.134107
CKAP2	0.0534422	0.339827	0.733989	0.898328	0.134311
UBE2W	0.0300813	0.340345	0.733598	0.898328	0.134542
ZBTB43	0.030172	0.340571	0.733428	0.898328	0.134642
TP53I13	0.0302117	0.341449	0.732768	0.898328	0.135034
ITPR2	0.0318352	0.341616	0.732642	0.898328	0.135108
HBS1L	0.0296131	0.342537	0.731949	0.898328	0.135519
OST4	0.0272154	0.342629	0.731879	0.898328	0.135561
C11orf54	0.0313011	0.343984	0.730861	0.898265	0.136165
PLAG1	0.0311556	0.344196	0.730701	0.89822	0.13626
PIK3CD-AS2	0.0328445	0.344592	0.730403	0.89822	0.136437
NUDCD1	0.0303318	0.344898	0.730173	0.898174	0.136574
DGCR6L	0.0294758	0.345985	0.729356	0.897622	0.13706
CSNK2A1	0.0289395	0.346384	0.729056	0.89748	0.137239
DNAJC15	0.0424937	0.346743	0.728786	0.897373	0.1374
CHMP2B	0.0299368	0.346819	0.728729	0.897373	0.137434
DDX56	0.0298483	0.346867	0.728693	0.897373	0.137455
GID8	0.030551	0.347017	0.72858	0.897373	0.137522
LUC7L	0.0309815	0.348093	0.727772	0.896879	0.138005
IMMP1L	0.0313003	0.349679	0.726582	0.896015	0.138716
PQLC3	0.0321715	0.349753	0.726526	0.896015	0.138749
HMGN1	0.0321026	0.350771	0.725762	0.895608	0.139206
GNB4	0.0306315	0.350865	0.725692	0.895608	0.139248
DTD1	0.0302345	0.351288	0.725374	0.895583	0.139438
FUZ	0.0313408	0.35198	0.724855	0.895256	0.139749
PTDSS1	0.030596	0.352022	0.724824	0.895256	0.139768
UBE2C	0.118648	0.353136	0.723988	0.895031	0.140268
CCNC	0.0295855	0.353686	0.723576	0.89474	0.140516
FTSJ1	0.0305622	0.353996	0.723344	0.89474	0.140655
PPDPF	0.0313381	0.354345	0.723082	0.894715	0.140812
TMEM65	0.0322438	0.354703	0.722814	0.894534	0.140974
SLF2	0.0323115	0.356247	0.721658	0.894162	0.141669
KIF4A	0.0460004	0.356796	0.721246	0.894162	0.141916
SH3BGRL3	0.0360822	0.356946	0.721134	0.894162	0.141984
CREB1	0.0318747	0.35855	0.719933	0.893156	0.142708
IKBKG	0.0312364	0.358939	0.719643	0.893026	0.142883
CEP170	0.0319555	0.35912	0.719507	0.893009	0.142965
VPS8	0.0324348	0.35936	0.719328	0.893009	0.143073
TRMT10A	0.0326137	0.360822	0.718234	0.892185	0.143734
CASP8AP2	0.0337791	0.360955	0.718135	0.892185	0.143794
C18orf21	0.0322138	0.362069	0.717302	0.89133	0.144298
ZNF106	0.0334975	0.362089	0.717288	0.89133	0.144307
CAVIN1	0.0366141	0.363293	0.716388	0.890648	0.144852
SLC44A2	0.0323982	0.36342	0.716293	0.890648	0.144909
EIF2AK1	0.0312075	0.363598	0.71616	0.890648	0.14499
APOPT1	0.0307206	0.363786	0.71602	0.890648	0.145075
PRH1	0.0323119	0.365276	0.714907	0.889963	0.14575
C1GALT1C1	0.0321363	0.366742	0.713813	0.889108	0.146415
UBC	0.0348121	0.36689	0.713703	0.889108	0.146483
OTUD6B	0.0324752	0.366945	0.713662	0.889108	0.146508
CCDC28A	0.0327967	0.367787	0.713034	0.888742	0.14689
SOD1	0.0289093	0.369113	0.712045	0.887964	0.147492
PLBD2	0.0326704	0.369309	0.711899	0.887933	0.147581
SORD	0.0323182	0.370354	0.711121	0.887265	0.148056
BRCA1	0.0424083	0.373836	0.708528	0.884633	0.149643
2021-03-03	0.035392	0.374974	0.707682	0.884177	0.150162
PSPC1	0.033295	0.375917	0.706981	0.884058	0.150593
TCTEX1D2	0.0331323	0.375933	0.706969	0.884058	0.1506
CDC42BPB	0.0335055	0.37663	0.70645	0.883848	0.150918
VMA21	0.0324698	0.377382	0.705892	0.883602	0.151262
TRAPPC11	0.0333185	0.377541	0.705774	0.883602	0.151334
C1orf52	0.0329647	0.377936	0.70548	0.883389	0.151515
CDC37L1	0.0340681	0.37849	0.705068	0.883176	0.151769
HIST3H2A	0.0355761	0.380078	0.70389	0.882301	0.152495
NUP93	0.0327978	0.381314	0.702973	0.881456	0.153062
RALGAPB	0.033548	0.383133	0.701623	0.880461	0.153896
HMGCR	0.0364995	0.383173	0.701593	0.880461	0.153915
AP1S2	0.0398961	0.38379	0.701136	0.880209	0.154197
DNM1	0.0347829	0.384362	0.700712	0.879892	0.15446
DPH7	0.0342314	0.384459	0.700641	0.879892	0.154505
CEP126	0.0364115	0.384945	0.70028	0.879738	0.154728
MT-ND2	0.0560477	0.385866	0.699598	0.879235	0.155151
SRP54	0.0327598	0.386341	0.699246	0.879042	0.15537
GTF2H1	0.0338602	0.387877	0.698109	0.878277	0.156077
LIMK2	0.0339192	0.387965	0.698044	0.878277	0.156117
TMEM237	0.0345054	0.389498	0.69691	0.877646	0.156823
ORMDL1	0.031538	0.389751	0.696723	0.877646	0.15694
SULF2	0.0423898	0.390118	0.696451	0.877488	0.157109
HAX1	0.0321455	0.390547	0.696134	0.87739	0.157307
SLFN12	0.0350797	0.390791	0.695954	0.877314	0.15742
HSPA1A	0.0365439	0.391088	0.695734	0.877314	0.157557
EMID1	0.0425939	0.391237	0.695624	0.877314	0.157625
NAA50	0.0334441	0.391504	0.695427	0.877314	0.157748
DTX3L	0.0353337	0.393692	0.693811	0.876424	0.158759
CNTNAP3B	0.0427905	0.393702	0.693803	0.876424	0.158764
PKN1	0.0344038	0.393908	0.693651	0.876424	0.158859
HNRNPUL2	0.0345415	0.395023	0.692828	0.876194	0.159374
CDCA4	0.0406072	0.396651	0.691627	0.875631	0.160128
SNRNP70	0.0336837	0.396848	0.691482	0.875599	0.160219
HM13	0.0335274	0.397093	0.691301	0.875599	0.160333
DNMT1	0.0422714	0.397979	0.690648	0.874996	0.160743
CHST14	0.035185	0.398094	0.690563	0.874996	0.160797
TRA2A	0.0352089	0.398348	0.690376	0.874996	0.160914
SRP9	0.0316784	0.39909	0.689829	0.874867	0.161258
TEAD2	0.0359151	0.399947	0.689197	0.874521	0.161656
USP10	0.0347346	0.401138	0.688321	0.873918	0.162209
GTPBP8	0.0349779	0.401195	0.688279	0.873918	0.162236
CMTM7	0.0365326	0.401218	0.688262	0.873918	0.162246
TMEM234	0.0357816	0.402597	0.687247	0.87356	0.162887
KIF13A	0.0364407	0.403492	0.686588	0.873027	0.163304
STRN3	0.0361884	0.404865	0.685579	0.87228	0.163942
LINC00960	0.0362539	0.405118	0.685393	0.87228	0.16406
ABHD14A	0.038279	0.405185	0.685344	0.87228	0.164091
KLHL36	0.0364972	0.405611	0.685031	0.872258	0.16429
XRCC4	0.0364781	0.405927	0.684798	0.872114	0.164437
ZNF638	0.0362522	0.406058	0.684702	0.872114	0.164498
TMEM128	0.0359933	0.406304	0.684521	0.872114	0.164613
MAPRE2	0.0359259	0.40658	0.684319	0.872114	0.164741
TSPAN31	0.036541	0.406681	0.684244	0.872114	0.164789
TNRC6A	0.0356174	0.406958	0.684041	0.872114	0.164918
FBXW7	0.0368139	0.407117	0.683924	0.872114	0.164992
POLD2	0.035013	0.408518	0.682895	0.872114	0.165646
SNAP23	0.0361322	0.408617	0.682823	0.872114	0.165692
EEFSEC	0.0362951	0.40925	0.682359	0.872114	0.165987
DHX32	0.0364031	0.410889	0.681156	0.872027	0.166753
GABARAPL2	0.0331216	0.411829	0.680467	0.872027	0.167193
DNPEP	0.0353327	0.412277	0.680139	0.871793	0.167402
GNA12	0.0357392	0.413111	0.679528	0.871162	0.167793
WAC-AS1	0.0380729	0.413131	0.679513	0.871162	0.167802
COQ5	0.0362283	0.415395	0.677855	0.87039	0.168863
EEF1D	0.032737	0.415918	0.677473	0.870051	0.169108
MCUR1	0.0360715	0.416472	0.677067	0.869683	0.169368
FAM229B	0.0359554	0.417382	0.676401	0.869242	0.169795
SSR4	0.0355892	0.417534	0.67629	0.869242	0.169867
LMAN2	0.0332161	0.41853	0.675562	0.868823	0.170335
ZCRB1	0.0345581	0.418656	0.67547	0.868823	0.170394
LINC00672	0.0405749	0.418968	0.675242	0.868823	0.170541
USP39	0.0363066	0.419408	0.67492	0.868755	0.170748
MAPKAP1	0.0360834	0.419435	0.6749	0.868755	0.17076
ANKRD9	0.0381423	0.419638	0.674753	0.868755	0.170855
GGCX	0.0367916	0.420594	0.674054	0.8683	0.171305
PPP1R14B	0.037583	0.42081	0.673896	0.8683	0.171407
RAB27A	0.0365798	0.421194	0.673616	0.868145	0.171588
MAP4K4	0.0387721	0.421893	0.673106	0.868085	0.171917
AC244090.1	0.0394858	0.424494	0.671208	0.866363	0.173143
RMDN1	0.0361053	0.424776	0.671002	0.866363	0.173276
CEP164	0.0370882	0.425545	0.670442	0.866167	0.173639
MTFR1	0.0366759	0.425829	0.670235	0.866075	0.173773
PSAT1	0.0421255	0.426444	0.669786	0.865648	0.174064
CASD1	0.0386359	0.426563	0.6697	0.865648	0.17412
USF3	0.0385394	0.426921	0.669439	0.865599	0.174289
CNPY3	0.0372284	0.427054	0.669342	0.865599	0.174352
ANKIB1	0.0379334	0.427106	0.669305	0.865599	0.174376
CD276	0.0382427	0.427287	0.669173	0.865599	0.174462
COX6A1	0.0339723	0.427742	0.668842	0.865533	0.174677
PPP1R11	0.036644	0.428265	0.668461	0.865464	0.174924
INF2	0.0372642	0.428504	0.668287	0.865391	0.175037
FMR1	0.0384731	0.429111	0.667845	0.864972	0.175325
TRIM8	0.0395838	0.430606	0.666758	0.864536	0.176032
FANCL	0.0390723	0.431395	0.666183	0.864196	0.176406
FAM200A	0.0387723	0.431429	0.666159	0.864196	0.176422
PMF1	0.0358672	0.431676	0.665979	0.864196	0.176539
CNBP	0.0338696	0.431824	0.665872	0.864196	0.176609
ANAPC10	0.0366823	0.432159	0.665628	0.864196	0.176768
HSF2	0.0385435	0.432716	0.665223	0.864023	0.177033
CTU1	0.0384342	0.433387	0.664736	0.86385	0.177351
MAPK14	0.0378663	0.434657	0.663814	0.862958	0.177953
DNAJC18	0.0389557	0.434918	0.663625	0.862958	0.178078
GOLGA7	0.0367505	0.437419	0.66181	0.861424	0.179267
PRAF2	0.0387829	0.437599	0.66168	0.861407	0.179352
KMT5A	0.0428252	0.43816	0.661273	0.861207	0.179619
N4BP2	0.0405567	0.438233	0.66122	0.861207	0.179654
CFL1	0.0340129	0.438313	0.661162	0.861207	0.179692
FUS	0.0405796	0.43966	0.660186	0.860841	0.180334
C17orf80	0.039055	0.440675	0.659451	0.860342	0.180818
EXOSC6	0.0391312	0.440819	0.659347	0.860342	0.180886
KTI12	0.0386344	0.440976	0.659233	0.860342	0.180961
SENP7	0.0405816	0.442544	0.658098	0.85919	0.181709
LATS2	0.0398226	0.442865	0.657866	0.859041	0.181862
OAS1	0.0471308	0.443254	0.657584	0.858826	0.182049
GMPPB	0.0390899	0.444835	0.656442	0.857946	0.182804
RPP14	0.0390027	0.445976	0.655617	0.857613	0.18335
ACTR1A	0.0376938	0.446776	0.655039	0.857184	0.183733
RAD51AP1	0.0570855	0.447337	0.654634	0.856961	0.184001
MUS81	0.0391149	0.447353	0.654623	0.856961	0.184009
PTBP3	0.0395719	0.447413	0.65458	0.856961	0.184038
SPIDR	0.0393548	0.448559	0.653752	0.856572	0.184587
YIPF6	0.0379578	0.448876	0.653524	0.856426	0.184739
NSRP1	0.0389995	0.449805	0.652854	0.855866	0.185184
FKBP9	0.0406328	0.450272	0.652517	0.855866	0.185408
MACO1	0.0401215	0.451236	0.651822	0.855268	0.185871
STAM2	0.040012	0.452534	0.650887	0.854348	0.186494
OPTN	0.0429502	0.453179	0.650423	0.853891	0.186804
CNOT2	0.0392329	0.454596	0.649402	0.852858	0.187486
ZNF622	0.0394016	0.454656	0.649359	0.852858	0.187515
E2F4	0.0398464	0.454664	0.649354	0.852858	0.187519
RBP1	0.0507141	0.45602	0.648378	0.852583	0.188172
TIAL1	0.0379168	0.456255	0.648209	0.852579	0.188285
ZNF207	0.0381603	0.45795	0.646991	0.851371	0.189102
USE1	0.0408504	0.458042	0.646925	0.851371	0.189146
SLC35B1	0.0388323	0.458248	0.646777	0.851371	0.189246
RRP8	0.0405876	0.458254	0.646773	0.851371	0.189248
DCTN5	0.0402201	0.458619	0.64651	0.851371	0.189425
TRAPPC13	0.0400102	0.459278	0.646037	0.851188	0.189742
GRB2	0.0385397	0.459334	0.645997	0.851188	0.189769
CENPM	0.065687	0.459375	0.645967	0.851188	0.189789
ME2	0.0401694	0.459457	0.645908	0.851188	0.189829
MARS	0.0398495	0.459855	0.645623	0.851188	0.190021
TOP2A	0.181962	0.460799	0.644946	0.851188	0.190477
TMEM9	0.040515	0.46143	0.644493	0.851188	0.190782
GNPTAB	0.0404861	0.461613	0.644362	0.851188	0.19087
POP7	0.040376	0.461646	0.644337	0.851188	0.190887
C9orf40	0.0421933	0.462881	0.643452	0.850546	0.191484
DNAJC25	0.0411767	0.46294	0.64341	0.850546	0.191512
AL590617.2	0.0430651	0.463647	0.642903	0.850546	0.191854
POLR2J3.1	0.0414779	0.463711	0.642857	0.850546	0.191885
MTRNR2L1	0.0425096	0.464259	0.642465	0.850546	0.192151
CYB5D2	0.04444	0.464453	0.642326	0.850546	0.192244
VAMP3	0.0383589	0.464541	0.642263	0.850546	0.192287
AGPS	0.0403019	0.465893	0.641295	0.849547	0.192942
KHDRBS1	0.0415601	0.466069	0.641169	0.849547	0.193028
CREB3L2	0.0418486	0.466092	0.641153	0.849547	0.193039
SPC25	0.0791157	0.466831	0.640623	0.849252	0.193397
NFKBIL1	0.0413511	0.467935	0.639834	0.848513	0.193933
ZNF83	0.0414489	0.468992	0.639078	0.847664	0.194446
DCAF16	0.0417287	0.46927	0.638879	0.847664	0.194581
DNAJC7	0.0376033	0.469895	0.638433	0.847423	0.194885
ELAVL1	0.0389514	0.470101	0.638286	0.847381	0.194985
EIF2AK2	0.0417501	0.470961	0.637671	0.846719	0.195403
MT-CO3	0.0961565	0.47124	0.637472	0.846608	0.195539
TAF9B	0.0423384	0.471844	0.637041	0.846189	0.195833
SEMA3A	0.0527573	0.474822	0.634916	0.844133	0.197284
CASK	0.0418009	0.475409	0.634498	0.84399	0.19757
CNOT3	0.0416166	0.475629	0.634342	0.84399	0.197677
MOB4	0.0396156	0.476443	0.633761	0.843977	0.198074
KMT5B	0.0427039	0.478002	0.632652	0.842653	0.198835
PRSS23	0.0573432	0.478374	0.632386	0.842536	0.199017
POLR2B	0.0410063	0.478938	0.631985	0.842532	0.199293
SECISBP2	0.0418258	0.480009	0.631224	0.841823	0.199817
CLN8	0.042675	0.480744	0.630701	0.841433	0.200176
RER1	0.0380464	0.481476	0.630181	0.841199	0.200535
TECPR2	0.0428138	0.482148	0.629704	0.84096	0.200864
PNPLA2	0.0427325	0.482201	0.629666	0.84096	0.20089
NUP188	0.0409061	0.482421	0.62951	0.84096	0.200998
MTMR14	0.0424735	0.482693	0.629317	0.84096	0.201131
CYBC1	0.0437141	0.483517	0.628731	0.84096	0.201535
C17orf75	0.0422786	0.484263	0.628202	0.840704	0.201901
PHB	0.0384971	0.484431	0.628083	0.840698	0.201983
APP	0.0482537	0.485336	0.627441	0.840608	0.202427
PABPC4	0.0420181	0.486108	0.626893	0.840217	0.202806
CMTR1	0.0428176	0.48703	0.62624	0.840075	0.203259
GTF2H5	0.0398453	0.490233	0.623972	0.837954	0.204835
CARS	0.0444545	0.491439	0.623119	0.837642	0.205429
GPR137B	0.0454517	0.49232	0.622496	0.837047	0.205863
DEF8	0.0416765	0.493068	0.621967	0.836798	0.206232
THG1L	0.0430819	0.493179	0.621889	0.836798	0.206287
SPCS2	0.0389567	0.494149	0.621204	0.836231	0.206766
DAAM1	0.0483543	0.494213	0.621158	0.836231	0.206798
PTBP1	0.0431695	0.494426	0.621008	0.836231	0.206903
SLC25A46	0.0433957	0.494451	0.620991	0.836231	0.206915
C12orf65	0.0442666	0.496014	0.619887	0.836231	0.207687
C17orf49	0.0441782	0.497258	0.61901	0.835584	0.208302
BORCS8	0.0428048	0.497265	0.619005	0.835584	0.208306
P4HB	0.041356	0.49793	0.618536	0.835584	0.208635
ASF1A	0.0438205	0.498095	0.61842	0.835584	0.208717
ATP5MG	0.0374001	0.498451	0.618169	0.835584	0.208893
WDR18	0.0423681	0.498636	0.618039	0.835584	0.208984
CEP57L1	0.0450612	0.498699	0.617995	0.835584	0.209015
ABI1	0.0434321	0.498878	0.617868	0.835584	0.209104
LMNA	0.04996	0.498934	0.617829	0.835584	0.209132
NMT1	0.0421696	0.499446	0.617468	0.835584	0.209386
CADPS2	0.0471457	0.499695	0.617293	0.835584	0.209509
OCIAD1	0.0391589	0.502074	0.615618	0.834391	0.210689
RBM18	0.0439153	0.502604	0.615246	0.834195	0.210952
OXCT1	0.0456764	0.502626	0.61523	0.834195	0.210963
USP48	0.0441294	0.503904	0.614332	0.833728	0.211597
DDX27	0.0436313	0.504307	0.614048	0.833498	0.211797
BTF3L4	0.041124	0.504338	0.614027	0.833498	0.211813
PRMT6	0.044186	0.504586	0.613853	0.833498	0.211936
PINK1	0.046833	0.505302	0.61335	0.833477	0.212292
FAHD2A	0.0455965	0.505414	0.613271	0.833477	0.212348
MAPKAPK5-AS1	0.0449593	0.505429	0.61326	0.833477	0.212355
HECTD1	0.0438847	0.507091	0.612094	0.832649	0.213182
CTDSPL2	0.045792	0.507371	0.611897	0.832585	0.213321
DBF4	0.0583913	0.507447	0.611844	0.832585	0.213359
PRKCI	0.0447868	0.508081	0.611399	0.832217	0.213675
NDFIP1	0.0429549	0.508362	0.611203	0.832217	0.213815
REV1	0.045662	0.508726	0.610947	0.832217	0.213996
CKS2	0.106758	0.509096	0.610688	0.832023	0.214181
HHLA3	0.0464022	0.509165	0.61064	0.832023	0.214215
ANKFY1	0.044827	0.509317	0.610533	0.832023	0.214291
DGKZ	0.0450761	0.510534	0.60968	0.831268	0.214898
ZNF655	0.0454703	0.511661	0.608891	0.830502	0.21546
PPP1R15A	0.046748	0.511661	0.608891	0.830502	0.215461
CCNB1	0.139865	0.513316	0.607733	0.830502	0.216287
H2AFY	0.0437232	0.51425	0.60708	0.830502	0.216754
CAND1	0.0453846	0.514259	0.607074	0.830502	0.216758
PDK2	0.0471402	0.51555	0.606171	0.830502	0.217405
CMTM3	0.0469983	0.516197	0.60572	0.830502	0.217728
EMC4	0.0422369	0.516264	0.605673	0.830502	0.217762
ATG4B	0.044922	0.516653	0.605402	0.830502	0.217956
TM9SF2	0.0446733	0.517107	0.605084	0.830502	0.218184
OMA1	0.0458417	0.517334	0.604926	0.830502	0.218298
TENT2	0.0459055	0.517417	0.604868	0.830502	0.218339
RGS14	0.0478884	0.517423	0.604864	0.830502	0.218342
DDIT3	0.0542724	0.519051	0.603728	0.82971	0.219159
ETAA1	0.0463858	0.521396	0.602094	0.828622	0.220336
NUDT1	0.0530918	0.523128	0.600888	0.827918	0.221206
MKI67	0.166149	0.524978	0.599601	0.827235	0.222137
MAD1L1	0.0467366	0.525276	0.599394	0.827235	0.222288
TMPO	0.084299	0.526725	0.598387	0.826495	0.223018
EVI5	0.046992	0.527866	0.597595	0.825712	0.223593
CHMP1A	0.0465447	0.528561	0.597113	0.825347	0.223943
NUDT21	0.0458831	0.528973	0.596827	0.825118	0.224151
TAF1	0.0470921	0.530464	0.595793	0.82478	0.224904
YTHDF1	0.0467439	0.530749	0.595596	0.82478	0.225048
MOSMO	0.046583	0.530864	0.595516	0.82478	0.225107
ZDHHC7	0.046961	0.531529	0.595055	0.824694	0.225443
SRSF11	0.0435772	0.531536	0.59505	0.824694	0.225446
IFT27	0.0473245	0.531608	0.595001	0.824694	0.225483
CEP57	0.047182	0.531712	0.594928	0.824694	0.225535
GRWD1	0.0463051	0.532329	0.594502	0.824694	0.225847
DHDDS	0.0465631	0.532805	0.594172	0.824562	0.226088
PAF1	0.0462054	0.534008	0.593339	0.823563	0.226697
DHRS4	0.0483108	0.535475	0.592325	0.822779	0.22744
FRS2	0.0475366	0.53584	0.592072	0.822585	0.227625
CEBPZOS	0.0471058	0.535931	0.592009	0.822585	0.227672
HPCAL1	0.0577713	0.535964	0.591987	0.822585	0.227688
GALNS	0.0486858	0.536683	0.59149	0.822521	0.228053
NR1H2	0.0471216	0.537564	0.590881	0.821866	0.2285
LIX1L	0.0473415	0.538761	0.590055	0.821625	0.229108
QDPR	0.0468306	0.539281	0.589696	0.821467	0.229372
SRRT	0.0485543	0.539977	0.589216	0.821343	0.229725
TMEM179B	0.0444648	0.540732	0.588695	0.821026	0.230109
RPP38	0.0476931	0.540749	0.588684	0.821026	0.230118
A2M	0.0634105	0.540895	0.588583	0.821026	0.230192
RBM4	0.0481463	0.541128	0.588422	0.821026	0.230311
MDM4	0.0489056	0.542001	0.587821	0.820886	0.230755
TMBIM6	0.0434339	0.542495	0.58748	0.820723	0.231007
LETMD1	0.0490645	0.542675	0.587357	0.820707	0.231098
MTRNR2L12	0.0514573	0.543461	0.586815	0.820421	0.231498
LACTB	0.0501797	0.543521	0.586774	0.820421	0.231529
QTRT1	0.048501	0.543909	0.586508	0.820421	0.231726
CDK7	0.0473315	0.544037	0.586419	0.820421	0.231792
MED25	0.0487292	0.545212	0.585611	0.819992	0.232391
HEATR1	0.0478263	0.545491	0.585419	0.819992	0.232533
YAP1	0.0478654	0.545942	0.585109	0.819915	0.232763
SAE1	0.0495416	0.547659	0.583929	0.818418	0.23364
SART1	0.0476627	0.547954	0.583727	0.818418	0.23379
MAP4K3	0.0492643	0.548041	0.583667	0.818418	0.233835
SHKBP1	0.0480302	0.548295	0.583492	0.818418	0.233965
GATB	0.048419	0.548705	0.583211	0.818352	0.234174
C2orf76	0.0487763	0.549265	0.582827	0.818224	0.23446
MBOAT7	0.0474871	0.549306	0.582798	0.818224	0.234482
HNRNPA2B1	0.0633697	0.54947	0.582686	0.818224	0.234565
DDRGK1	0.0469738	0.549742	0.582499	0.818224	0.234705
COQ9	0.0480318	0.551907	0.581015	0.817917	0.235813
UBE2D1	0.0477761	0.552021	0.580937	0.817917	0.235871
NCBP3	0.0483807	0.552934	0.580312	0.817575	0.236339
CRK	0.0479412	0.554196	0.579448	0.816829	0.236986
NCAPD3	0.0563316	0.554556	0.579201	0.816829	0.23717
RGMA	0.0546142	0.556116	0.578135	0.815957	0.237971
GTPBP10	0.0496597	0.556273	0.578027	0.815957	0.238052
IDH1	0.0511603	0.556284	0.57802	0.815957	0.238057
BRD9	0.0480093	0.556576	0.577821	0.815957	0.238207
RPL18A	0.0453588	0.557072	0.577481	0.815924	0.238462
VPS28	0.0457209	0.557228	0.577375	0.815924	0.238542
MAP2K1	0.0476971	0.557927	0.576898	0.815628	0.238901
ABCC1	0.0519254	0.557999	0.576849	0.815628	0.238938
FOXC2	0.0579834	0.558811	0.576294	0.815624	0.239356
RIC8A	0.0479219	0.559997	0.575485	0.815011	0.239966
CCDC12	0.0464795	0.56037	0.57523	0.814807	0.240158
MINOS1	0.0437459	0.561349	0.574563	0.81402	0.240662
RPL32	0.0462124	0.562467	0.573801	0.813728	0.241239
PRCD	0.0531642	0.562815	0.573564	0.81355	0.241418
MTG2	0.0487366	0.563823	0.572878	0.813363	0.241938
RAD21	0.0589895	0.564511	0.57241	0.812957	0.242293
CDV3	0.0511373	0.564621	0.572335	0.812957	0.24235
TSR1	0.049563	0.564866	0.572168	0.812957	0.242476
BARD1	0.0603963	0.565244	0.571911	0.812938	0.242671
PIP4P1	0.0496107	0.565275	0.57189	0.812938	0.242687
ACTR6	0.0492103	0.56713	0.570629	0.812275	0.243646
TARDBP	0.0495723	0.568158	0.569931	0.811699	0.244178
B3GALT6	0.0492817	0.568795	0.569499	0.8114	0.244507
ACTR3	0.04804	0.568885	0.569437	0.8114	0.244554
VPS52	0.0496992	0.569268	0.569178	0.811259	0.244752
NPAT	0.0513886	0.56948	0.569033	0.811259	0.244862
SCAF8	0.050047	0.571547	0.567632	0.810318	0.245933
ACOX1	0.0512812	0.571792	0.567466	0.810318	0.24606
TSPAN14	0.0498905	0.572017	0.567314	0.810318	0.246177
BZW1	0.0477696	0.572502	0.566985	0.810026	0.246428
MAP3K13	0.0588448	0.574223	0.56582	0.809298	0.247322
PMS2	0.0504617	0.574515	0.565623	0.809185	0.247473
TRAPPC12	0.0509206	0.574775	0.565447	0.809185	0.247608
SDHAF3	0.0497819	0.574816	0.565419	0.809185	0.24763
KDM5C	0.0503395	0.575375	0.565041	0.809185	0.24792
TP53	0.0518934	0.57638	0.564362	0.809055	0.248443
FAM208A	0.051594	0.576441	0.564321	0.809055	0.248474
DCP1A	0.0509235	0.580737	0.561421	0.806643	0.250711
MOGS	0.0511359	0.580872	0.56133	0.806643	0.250782
MPHOSPH6	0.0502263	0.582111	0.560496	0.805946	0.251428
STK24	0.0513428	0.582259	0.560396	0.805946	0.251505
MAZ	0.0510398	0.583105	0.559826	0.8053	0.251947
RBM25	0.0485868	0.584022	0.559209	0.805046	0.252426
KIF3B	0.0514793	0.584115	0.559146	0.805046	0.252475
GTF3C4	0.0509247	0.584623	0.558805	0.804938	0.25274
ADPGK	0.0503811	0.586425	0.557594	0.80384	0.253682
POLR2G	0.0487668	0.586535	0.55752	0.80384	0.25374
ASPM	0.152549	0.587134	0.557117	0.803773	0.254053
COX7A2	0.0456629	0.587673	0.556755	0.803409	0.254336
EEF1AKMT1	0.0536367	0.588048	0.556504	0.803205	0.254532
ENDOV	0.0522623	0.589264	0.555688	0.80266	0.255169
TMED2	0.0471496	0.589343	0.555635	0.80266	0.255211
FBXO28	0.0520858	0.589518	0.555517	0.80266	0.255303
LAMTOR3	0.0509338	0.589613	0.555454	0.80266	0.255352
ARL4A	0.0607294	0.58998	0.555207	0.80266	0.255545
RCHY1	0.0520773	0.59001	0.555188	0.80266	0.25556
INPP5F	0.0544304	0.59005	0.555161	0.80266	0.255581
PIR	0.0543829	0.590633	0.55477	0.80266	0.255887
CREBBP	0.0525557	0.590701	0.554725	0.80266	0.255923
WBP4	0.051718	0.590825	0.554641	0.80266	0.255988
PPP2R2A	0.0503855	0.591833	0.553966	0.80266	0.256517
AKAP17A	0.0521391	0.59211	0.553781	0.80266	0.256662
EIF3I	0.0459799	0.592924	0.553235	0.80266	0.25709
NABP2	0.0508432	0.593653	0.552748	0.80266	0.257473
DHX15	0.0515322	0.59389	0.552589	0.80266	0.257597
ADSL	0.0516191	0.595855	0.551276	0.802307	0.258631
IL13RA1	0.0533708	0.596207	0.551041	0.802281	0.258816
GPAA1	0.050984	0.596555	0.550808	0.802149	0.259
ZFP36L2	0.0676283	0.596962	0.550536	0.802026	0.259214
RNASEK	0.0539622	0.597334	0.550288	0.801823	0.25941
ADAT1	0.0515096	0.597743	0.550015	0.801585	0.259626
HEATR6	0.0532351	0.598806	0.549305	0.801349	0.260186
TMEM222	0.0526696	0.600149	0.548411	0.800817	0.260894
CDC123	0.048467	0.60046	0.548203	0.800815	0.261058
EIF6	0.0489675	0.601056	0.547806	0.800574	0.261373
SMG1	0.0530994	0.601179	0.547725	0.800574	0.261438
RBBP4	0.0525453	0.601642	0.547416	0.800347	0.261683
UBE2Q2	0.0532306	0.601814	0.547301	0.800347	0.261773
ZFAND3	0.0523685	0.602513	0.546836	0.799979	0.262143
MLH1	0.0529064	0.602775	0.546662	0.799931	0.262281
SLC44A1	0.055037	0.603055	0.546476	0.799931	0.262429
VASN	0.0564282	0.60338	0.54626	0.799931	0.262601
QSER1	0.0537153	0.605651	0.54475	0.798523	0.263803
MRPS2	0.0524273	0.605766	0.544674	0.798523	0.263864
MRFAP1L1	0.0531948	0.60647	0.544206	0.798479	0.264237
P2RX4	0.0547645	0.607162	0.543747	0.798328	0.264603
VBP1	0.0495845	0.607705	0.543387	0.797963	0.264891
RAB1A	0.0500818	0.607894	0.543261	0.797939	0.264991
IMPA1	0.0531016	0.608037	0.543167	0.797939	0.265067
ZC3H4	0.0542759	0.609244	0.542367	0.797105	0.265707
RNFT1	0.054541	0.609342	0.542301	0.797105	0.265759
RHNO1	0.0554617	0.610183	0.541745	0.796774	0.266205
IGDCC4	0.0575437	0.610257	0.541695	0.796774	0.266245
TENT5A	0.0681276	0.6108	0.541336	0.796774	0.266533
BAG6	0.0526175	0.611037	0.541179	0.796774	0.266659
SRGAP2	0.053976	0.611404	0.540936	0.796762	0.266854
OTUD4	0.0531884	0.611524	0.540856	0.796762	0.266918
B3GALT4	0.0565557	0.611917	0.540596	0.796762	0.267127
FXR2	0.0538392	0.612642	0.540116	0.796517	0.267513
NBDY	0.0486579	0.613086	0.539823	0.796405	0.267748
GPANK1	0.0538041	0.613275	0.539698	0.796405	0.267849
EMC3	0.0505874	0.613998	0.539221	0.796201	0.268234
TFF3	0.0963172	0.614825	0.538674	0.795815	0.268674
LSM4	0.0537405	0.615218	0.538415	0.79561	0.268883
ZNF195	0.0546945	0.615331	0.53834	0.79561	0.268943
ALG14	0.0542637	0.616746	0.537406	0.795152	0.269697
DYNLRB1	0.0491103	0.616819	0.537358	0.795152	0.269737
MRPL15	0.053039	0.617746	0.536747	0.795152	0.270231
PFDN2	0.0512666	0.619391	0.535663	0.794563	0.271109
ANTXR1	0.0556444	0.620019	0.535249	0.79414	0.271444
AFF1	0.0553864	0.621415	0.53433	0.79358	0.27219
KIF9	0.0554561	0.621539	0.534249	0.79358	0.272257
RAB8A	0.0526215	0.622007	0.533941	0.793485	0.272507
TWSG1	0.0545428	0.622123	0.533865	0.793485	0.272569
CDCA3	0.0984883	0.624541	0.532276	0.792145	0.273863
RBMX2	0.0542894	0.624713	0.532163	0.792145	0.273955
CIZ1	0.0549197	0.627447	0.53037	0.79107	0.275421
RNPEPL1	0.056422	0.628219	0.529864	0.79066	0.275836
ETV6	0.0561838	0.631386	0.527792	0.789477	0.277537
ACD	0.0567715	0.632023	0.527375	0.789015	0.27788
LAMA5	0.0575989	0.632566	0.527021	0.788807	0.278172
ALKBH2	0.0569965	0.633677	0.526295	0.788223	0.27877
SOBP	0.0590851	0.634842	0.525536	0.787711	0.279398
IQGAP2	0.083221	0.635655	0.525005	0.787531	0.279836
HNRNPD	0.062297	0.6357	0.524976	0.787531	0.279861
LTV1	0.0557773	0.635776	0.524926	0.787531	0.279902
KDM1A	0.0568212	0.635837	0.524887	0.787531	0.279935
ST3GAL2	0.0562979	0.636208	0.524644	0.787531	0.280135
WHAMM	0.0563945	0.636908	0.524189	0.787166	0.280512
RFNG	0.0567519	0.640348	0.521951	0.785555	0.282371
MRPS9	0.0547589	0.641365	0.52129	0.785045	0.282921
SFSWAP	0.0555942	0.641647	0.521106	0.785045	0.283074
TENM3	0.0572951	0.641762	0.521032	0.785045	0.283136
NOL10	0.0555897	0.642139	0.520786	0.784957	0.28334
BAZ2B	0.0590621	0.644201	0.519449	0.783563	0.284457
AEBP2	0.0582272	0.644449	0.519288	0.783563	0.284591
PKNOX1	0.0584889	0.646571	0.517914	0.782122	0.285743
CRYZ	0.0578877	0.646592	0.5179	0.782122	0.285754
CDC42	0.0530498	0.648065	0.516947	0.782122	0.286554
VAMP5	0.103743	0.648478	0.51668	0.782122	0.286779
TPM1	0.112214	0.64885	0.516439	0.782122	0.286981
COX11	0.0565945	0.648949	0.516375	0.782122	0.287035
RPP40	0.0577309	0.649648	0.515924	0.782122	0.287414
R3HDM4	0.0573726	0.649737	0.515866	0.782122	0.287463
FAF1	0.0573226	0.650185	0.515577	0.782122	0.287707
ZDHHC21	0.0573417	0.650212	0.515559	0.782122	0.287721
MYL5	0.0584548	0.650322	0.515488	0.782122	0.287781
TMEM214	0.0570687	0.650417	0.515427	0.782122	0.287833
SIPA1L1	0.0616111	0.651146	0.514956	0.782122	0.28823
PRR11	0.0794222	0.651905	0.514467	0.781848	0.288643
NUDT14	0.0606638	0.652202	0.514275	0.781838	0.288805
RAI14	0.0593466	0.652259	0.514238	0.781838	0.288836
TOLLIP	0.057125	0.65296	0.513786	0.781787	0.289218
CLCC1	0.057077	0.654369	0.512878	0.781056	0.289986
TEX261	0.0582958	0.654526	0.512777	0.781056	0.290072
GNG11	0.0733105	0.654984	0.512482	0.780778	0.290321
RPL34	0.0583788	0.655002	0.51247	0.780778	0.290331
RPS21	0.0499665	0.655095	0.512411	0.780778	0.290382
LCOR	0.0581283	0.655828	0.511939	0.780437	0.290782
FADD	0.0568952	0.655878	0.511906	0.780437	0.290809
NUP160	0.0580723	0.658745	0.510064	0.778552	0.292376
SMARCE1	0.0579488	0.660281	0.509077	0.77737	0.293216
SGMS1	0.0586385	0.661018	0.508605	0.776973	0.29362
GPS2	0.0586055	0.663634	0.506929	0.775658	0.295053
RXYLT1	0.0582061	0.664811	0.506175	0.775041	0.295699
RBAK-RBAKDN	0.0582652	0.665501	0.505734	0.774852	0.296078
PNP	0.0600387	0.665835	0.505521	0.774687	0.296261
TECR	0.0571876	0.666434	0.505138	0.774262	0.29659
ZPR1	0.0575253	0.667172	0.504666	0.774108	0.296996
TMEM14B	0.0537499	0.667673	0.504346	0.774036	0.297271
ETFA	0.0554892	0.667725	0.504313	0.774036	0.2973
PHF20L1	0.0575663	0.667923	0.504187	0.774036	0.297409
AC092069.1	0.068894	0.668421	0.503869	0.774036	0.297682
BBIP1	0.056762	0.668508	0.503813	0.774036	0.29773
SGCE	0.0609698	0.668717	0.50368	0.774036	0.297845
SMC5	0.0595916	0.669473	0.503198	0.774036	0.298261
NDUFA2	0.052389	0.671161	0.502122	0.77304	0.299191
SOX12	0.0620398	0.671255	0.502062	0.77304	0.299243
DMXL1	0.0597924	0.672973	0.500968	0.772076	0.30019
RRN3	0.0586223	0.673284	0.500771	0.771942	0.300361
TCEAL3	0.0604608	0.674099	0.500252	0.771576	0.300811
CENPX	0.0739572	0.675318	0.499478	0.771077	0.301484
SMAD4	0.060136	0.675723	0.499221	0.771077	0.301707
TMEM18	0.0583128	0.676058	0.499008	0.771002	0.301893
RBM43	0.0637938	0.676184	0.498928	0.771002	0.301962
UBE2Z	0.057653	0.677271	0.498238	0.77046	0.302563
FBL	0.0596905	0.67779	0.497909	0.770124	0.30285
NDC80	0.113818	0.67884	0.497243	0.769575	0.303431
FAM122A	0.0600064	0.67922	0.497002	0.769366	0.303642
POLB	0.0608874	0.679571	0.49678	0.769366	0.303836
MRPS7	0.0555761	0.680269	0.496338	0.768988	0.304222
DTNBP1	0.0620225	0.680579	0.496142	0.768988	0.304394
SERTAD3	0.0612581	0.683422	0.494344	0.76671	0.305971
ARAF	0.059698	0.683657	0.494196	0.766691	0.306101
PDAP1	0.0535932	0.683955	0.494008	0.766676	0.306266
CCDC91	0.0608061	0.685894	0.492784	0.765101	0.307343
PINX1.1	0.0595631	0.687522	0.491758	0.764318	0.308249
DNTTIP2	0.058079	0.688314	0.491259	0.764231	0.308689
ACOT7	0.0598473	0.688327	0.491251	0.764231	0.308696
POLDIP3	0.0608124	0.689525	0.490497	0.763819	0.309364
NDUFA11	0.0548353	0.690361	0.489971	0.763487	0.309829
EPC1	0.0602866	0.691545	0.489227	0.762978	0.310489
FAU	0.0456474	0.691698	0.489131	0.762978	0.310574
STX6	0.0637242	0.691889	0.489011	0.762966	0.310681
NEPRO	0.0598849	0.691918	0.488993	0.762966	0.310698
PARP8	0.0608002	0.692558	0.488591	0.762814	0.311054
MCM3	0.0861779	0.693293	0.48813	0.762814	0.311464
RPS24	0.0533407	0.693522	0.487986	0.762814	0.311592
SART3	0.0610944	0.694077	0.487638	0.762612	0.311902
LDAH	0.0616273	0.69413	0.487605	0.762612	0.311932
PRDX1	0.0595154	0.695376	0.486824	0.761827	0.312628
STAMBP	0.0601797	0.695704	0.486618	0.761827	0.312812
TPP2	0.0608187	0.695999	0.486434	0.761705	0.312976
JTB	0.0561013	0.696744	0.485967	0.7613	0.313393
TMEM120A	0.0630403	0.6971	0.485744	0.761114	0.313592
DNAJC24	0.0619986	0.697475	0.48551	0.760939	0.313802
ITM2B	0.0741309	0.699899	0.483995	0.760694	0.31516
TMA7	0.0530771	0.700568	0.483577	0.760649	0.315534
INIP	0.0617245	0.700624	0.483542	0.760649	0.315566
DPP3	0.0616254	0.701087	0.483253	0.760649	0.315825
HERC1	0.0639056	0.701225	0.483167	0.760649	0.315903
TXNDC12	0.0587309	0.701794	0.482812	0.76059	0.316222
TMEM136	0.0613961	0.701859	0.482771	0.76059	0.316259
EXTL2	0.0624206	0.702087	0.482629	0.76059	0.316387
ZSCAN16-AS1	0.0623859	0.706185	0.480077	0.758527	0.318689
TBC1D17	0.0640366	0.706632	0.479799	0.758456	0.31894
CWC25	0.0624443	0.707961	0.478974	0.757478	0.319688
UCHL5	0.0626057	0.71082	0.4772	0.755326	0.3213
EIF2D	0.0626757	0.710869	0.47717	0.755326	0.321327
MFSD11	0.0636699	0.711122	0.477013	0.755326	0.32147
DNAJC11	0.0620937	0.712133	0.476387	0.755326	0.32204
KAT8	0.0644386	0.713394	0.475606	0.754435	0.322752
MED11	0.0624529	0.71352	0.475528	0.754435	0.322823
UBE2S	0.154447	0.714317	0.475036	0.75402	0.323274
BRCC3	0.0629873	0.714322	0.475032	0.75402	0.323277
RNF214	0.06258	0.715019	0.474602	0.753658	0.323671
ACAD9	0.0624442	0.715746	0.474152	0.753108	0.324082
TXNDC15	0.0616395	0.717557	0.473035	0.751822	0.325107
TRIM56	0.0649594	0.7186	0.472392	0.751126	0.325698
SERTAD2	0.0647377	0.719261	0.471985	0.750825	0.326072
PEX10	0.0635034	0.719642	0.47175	0.750825	0.326288
HIP1	0.0666796	0.72143	0.470649	0.749496	0.327303
USP25	0.0637587	0.721452	0.470636	0.749496	0.327315
POLR2K	0.0569447	0.721759	0.470447	0.749496	0.327489
CYTH2	0.0631445	0.722118	0.470227	0.749485	0.327693
PDXDC1	0.0642794	0.722128	0.47022	0.749485	0.327699
ATF4	0.0641467	0.722336	0.470092	0.749485	0.327817
EMG1	0.0626149	0.725188	0.468341	0.747935	0.329438
ABT1	0.063202	0.727114	0.467161	0.746865	0.330534
CLK4	0.0644159	0.727203	0.467106	0.746865	0.330585
TULP3	0.0640863	0.729157	0.46591	0.74568	0.331698
KCTD10	0.0641594	0.729496	0.465703	0.745675	0.331891
NELFE	0.0609527	0.7302	0.465272	0.745311	0.332293
IMMP2L	0.0699964	0.730798	0.464907	0.745216	0.332634
MRPS22	0.0614735	0.733876	0.463029	0.743019	0.334392
SLC1A5	0.0671041	0.735309	0.462156	0.742269	0.335212
CDK1	0.175508	0.73552	0.462027	0.742225	0.335333
CXorf40B	0.064128	0.735557	0.462005	0.742225	0.335353
MTERF4	0.0637587	0.736927	0.461171	0.741501	0.336138
SRSF8	0.0660708	0.737274	0.46096	0.741325	0.336337
FGGY	0.0673237	0.738421	0.460263	0.740424	0.336994
GORASP2	0.0627291	0.739236	0.459768	0.740279	0.337461
PML	0.0646211	0.740372	0.459079	0.739985	0.338113
SF3B4	0.0634011	0.741295	0.458519	0.739676	0.338643
GAK	0.0657317	0.741427	0.458439	0.739676	0.338718
PPP4R3A	0.0661169	0.741975	0.458107	0.739533	0.339033
FBRS	0.06512	0.742555	0.457756	0.739533	0.339366
CWC22	0.0654101	0.743677	0.457076	0.739139	0.340011
B4GALT4	0.0649676	0.744043	0.456855	0.738947	0.340221
CEP295	0.0698042	0.744068	0.45684	0.738947	0.340236
MAGEH1	0.0679931	0.744963	0.456299	0.73889	0.340751
ARFIP1	0.0643268	0.745206	0.456152	0.73889	0.340891
AK2	0.06487	0.746445	0.455403	0.738561	0.341604
ARL16	0.0625943	0.746789	0.455195	0.738545	0.341802
AP3M2	0.0663191	0.749015	0.453853	0.737347	0.343085
TMEM132A	0.0683776	0.74982	0.453367	0.736886	0.34355
AZIN1	0.065868	0.751055	0.452624	0.736368	0.344262
PLPP3	0.0760368	0.751681	0.452248	0.736368	0.344624
GABBR1	0.0695305	0.752193	0.451939	0.7362	0.34492
LANCL1	0.0679428	0.753478	0.451167	0.735761	0.345662
ACTR8	0.0660647	0.7536	0.451094	0.735761	0.345733
MED8	0.0636302	0.754734	0.450413	0.735023	0.346389
TRAPPC4	0.0622013	0.756061	0.449617	0.734407	0.347157
NFE2L2	0.065593	0.756904	0.449112	0.733881	0.347645
RBMX	0.0658404	0.756994	0.449058	0.733881	0.347697
HAT1	0.0714816	0.757221	0.448922	0.733881	0.347829
DYNC2H1	0.0684245	0.757447	0.448787	0.73384	0.34796
HSPH1	0.0727472	0.757507	0.448751	0.73384	0.347994
PCF11	0.0676169	0.758913	0.447909	0.732897	0.34881
CXCL1	0.726361	0.759093	0.447802	0.732885	0.348914
LLPH	0.0642946	0.759541	0.447534	0.732774	0.349174
ICAM3	0.0675164	0.759626	0.447483	0.732774	0.349224
TMEM218	0.0668559	0.76061	0.446895	0.732055	0.349795
RSBN1L	0.0671088	0.761529	0.446346	0.731483	0.350329
ANP32B	0.0759376	0.762445	0.445799	0.731243	0.350861
TINF2	0.0665864	0.762761	0.445611	0.731097	0.351044
FLNA	0.0709465	0.763627	0.445094	0.730577	0.351548
RPRD1A	0.0667835	0.763645	0.445084	0.730577	0.351558
HDAC8	0.0681778	0.763797	0.444993	0.730577	0.351647
MRPL11	0.063442	0.764754	0.444422	0.730577	0.352204
RAB28	0.0674105	0.765169	0.444176	0.730577	0.352445
RNGTT	0.0666479	0.769459	0.441625	0.727822	0.354946
AKT3	0.0672235	0.769537	0.441579	0.727822	0.354991
CCDC43	0.0652964	0.769661	0.441506	0.727822	0.355064
ANP32E	0.0888589	0.770656	0.440916	0.727635	0.355645
NSD2	0.0760523	0.771141	0.440628	0.727504	0.355928
DHRS7B	0.0674639	0.771892	0.440183	0.727253	0.356367
SAMD1	0.0726579	0.772175	0.440016	0.727253	0.356532
DNAJC2	0.0681843	0.772238	0.439978	0.727253	0.356569
PYCR1	0.0704521	0.772559	0.439788	0.72725	0.356756
IFT80	0.0693673	0.773961	0.438959	0.726371	0.357576
MYBL2	0.0877431	0.774221	0.438805	0.72628	0.357729
TYW5	0.0688588	0.775345	0.438141	0.72606	0.358386
RSPRY1	0.0674798	0.778909	0.436038	0.723916	0.360476
MRPL9	0.0660536	0.779625	0.435616	0.723916	0.360896
TOE1	0.0687899	0.779984	0.435405	0.723763	0.361107
TLDC1	0.0701627	0.780085	0.435346	0.723763	0.361166
BLOC1S5	0.0682098	0.780151	0.435307	0.723763	0.361205
DCUN1D1	0.0695875	0.78018	0.43529	0.723763	0.361222
SERPINE1	0.230706	0.780247	0.43525	0.723763	0.361261
LIG4	0.0684762	0.780819	0.434914	0.723763	0.361597
TRIM33	0.0686559	0.781342	0.434606	0.723751	0.361904
DNAJC9	0.0851359	0.781599	0.434455	0.723751	0.362055
NUDT15	0.0697004	0.782578	0.43388	0.723751	0.362631
UBE2B	0.0621447	0.783857	0.433129	0.7231	0.363383
MT-ND3	0.12149	0.784949	0.432488	0.722525	0.364026
THAP4	0.069205	0.785977	0.431886	0.721683	0.364631
DDX55	0.0689195	0.786937	0.431323	0.720908	0.365197
ZNF12	0.0698347	0.787218	0.431159	0.720798	0.365363
IRF7	0.0752259	0.787294	0.431115	0.720798	0.365407
REPIN1	0.0706085	0.788866	0.430195	0.720009	0.366335
TYW3	0.0690698	0.788941	0.430151	0.720009	0.366379
ZNF579	0.0703969	0.792031	0.428347	0.718559	0.368204
SRPK1	0.0685556	0.792059	0.428331	0.718559	0.36822
CDC73	0.0675576	0.792119	0.428296	0.718559	0.368256
EMC6	0.0617264	0.792617	0.428006	0.718559	0.36855
NUTF2	0.0621904	0.794046	0.427173	0.718071	0.369396
RPS10	0.0630894	0.794911	0.42667	0.717555	0.369908
TDG	0.0690313	0.795856	0.426121	0.717125	0.370467
MRPL54	0.0619475	0.797294	0.425286	0.716214	0.371319
PRKDC	0.078662	0.797681	0.425061	0.716214	0.371549
FAM43A	0.108076	0.798619	0.424516	0.715784	0.372105
CCNA2	0.120766	0.800199	0.423601	0.715021	0.373044
RNF25	0.0705144	0.800296	0.423544	0.715021	0.373101
OCEL1	0.072743	0.800605	0.423366	0.714954	0.373284
POLR3C	0.0708104	0.801587	0.422797	0.714324	0.373868
TPRG1L	0.0727243	0.801946	0.422589	0.714137	0.374082
HSPA13	0.0689408	0.803581	0.421644	0.713034	0.375054
RANBP9	0.0704403	0.804428	0.421155	0.712866	0.375558
COX19	0.0697327	0.806171	0.420149	0.712218	0.376596
AKTIP	0.0718579	0.808162	0.419002	0.710702	0.377784
TMEM39B	0.0717843	0.810546	0.417632	0.710022	0.379207
RTF1	0.0662557	0.811137	0.417292	0.709774	0.37956
TCF7L2	0.0791947	0.812454	0.416536	0.708819	0.380347
PLEKHA1	0.0723979	0.812898	0.416282	0.70855	0.380612
VSTM4	0.0800032	0.813387	0.416001	0.708237	0.380905
EPS15	0.0729116	0.816395	0.414279	0.706127	0.382707
PIN4	0.0666174	0.816865	0.41401	0.705833	0.382989
RNF111	0.0725451	0.817605	0.413588	0.705277	0.383432
NAA15	0.071398	0.81993	0.412261	0.704164	0.384827
SFPQ	0.0799443	0.820873	0.411724	0.703573	0.385394
ARHGAP5	0.0730491	0.821241	0.411514	0.70347	0.385615
TACO1	0.0703923	0.821344	0.411456	0.70347	0.385677
RANBP3	0.0718308	0.821529	0.41135	0.70347	0.385789
MAPK10	0.1052	0.822126	0.41101	0.70334	0.386147
SMURF2	0.0755409	0.823765	0.410078	0.702374	0.387133
IFI44L	0.0976251	0.823767	0.410077	0.702374	0.387134
STAT1	0.112973	0.82473	0.40953	0.701866	0.387714
RSL24D1	0.0665266	0.82546	0.409116	0.701738	0.388154
SNAPIN	0.0694206	0.826788	0.408362	0.700611	0.388954
MED28	0.0699895	0.827437	0.407994	0.70042	0.389346
HIST1H1E	0.105666	0.827863	0.407754	0.700222	0.389602
HSD17B11	0.0746907	0.82982	0.406646	0.698812	0.390784
PTCD3	0.0721031	0.831636	0.40562	0.69754	0.391881
GOLGA5	0.073922	0.831895	0.405474	0.697453	0.392037
HSF1	0.0728257	0.834309	0.404112	0.696093	0.393498
PPIH	0.0739407	0.835565	0.403405	0.695201	0.394259
NTAN1	0.0714435	0.837409	0.402368	0.694232	0.395377
ZFAND2A	0.0745781	0.83762	0.402249	0.694191	0.395505
NPW	0.108448	0.838114	0.401972	0.693876	0.395804
RUVBL1	0.0721299	0.838215	0.401915	0.693876	0.395866
CNPY2	0.0696215	0.839717	0.401072	0.692976	0.396777
RNF19A	0.081921	0.839905	0.400967	0.692958	0.396892
SCD5	0.0792334	0.840156	0.400826	0.692958	0.397044
JKAMP	0.0698739	0.841162	0.400263	0.692558	0.397655
LRRC40	0.0736637	0.84346	0.398976	0.691633	0.399053
NT5DC1	0.0736178	0.844179	0.398575	0.691109	0.39949
PRKAA1	0.0740163	0.845453	0.397863	0.690366	0.400266
ZNF326	0.0755525	0.845513	0.39783	0.690366	0.400303
PLA2G16	0.0916257	0.845623	0.397769	0.690366	0.400369
NUP107	0.0750036	0.846284	0.3974	0.690366	0.400772
NR2F1-AS1	0.0795135	0.846345	0.397365	0.690366	0.40081
HSP90AA1	0.108604	0.847389	0.396783	0.690128	0.401446
RASA1	0.0751672	0.848919	0.395932	0.689324	0.40238
ATP6V1H	0.074142	0.849646	0.395527	0.688925	0.402824
ARSK	0.0758718	0.850947	0.394804	0.688321	0.403619
ZC3HC1	0.0750458	0.851472	0.394512	0.687976	0.403939
TRIM28	0.0737037	0.852238	0.394087	0.68783	0.404407
ACLY	0.0744235	0.852432	0.39398	0.68783	0.404526
N4BP2L2	0.07153	0.854461	0.392855	0.686558	0.405768
ARF5	0.0727111	0.85476	0.392689	0.686433	0.405951
BCL2L12	0.0783179	0.856711	0.39161	0.6852	0.407146
IGF1R	0.0769443	0.857215	0.391331	0.68504	0.407455
PRKRIP1	0.0750766	0.85812	0.390831	0.684821	0.40801
GALNT11	0.0758095	0.859384	0.390134	0.684679	0.408786
NAP1L1	0.0779149	0.860261	0.38965	0.684061	0.409325
KLHL23	0.0793449	0.861067	0.389206	0.683446	0.40982
PPIF	0.0783009	0.861475	0.388982	0.68338	0.41007
PIGC	0.0750434	0.864063	0.387559	0.682426	0.411662
EXOSC3	0.0745892	0.864063	0.387559	0.682426	0.411662
PGP	0.0761827	0.865566	0.386734	0.681885	0.412588
DHRSX	0.0756999	0.866478	0.386233	0.681331	0.41315
ZNF511	0.073837	0.867249	0.385811	0.680914	0.413625
ORC3	0.0764986	0.867651	0.385591	0.680914	0.413873
NUSAP1	0.304253	0.868399	0.385181	0.680914	0.414335
GLT8D2	0.0828615	0.869067	0.384816	0.680818	0.414747
S100A10	0.145555	0.869659	0.384492	0.68072	0.415113
SLC25A33	0.0786196	0.870043	0.384283	0.680679	0.415349
TRUB2	0.0753348	0.870599	0.383979	0.680305	0.415693
ARIH1	0.0762486	0.872097	0.383161	0.679185	0.416619
PRPSAP2	0.0759884	0.873868	0.382196	0.678131	0.417714
OGA	0.0786245	0.874237	0.381995	0.677979	0.417942
SDHAF1	0.0779283	0.874646	0.381772	0.677979	0.418196
BIN1	0.0790222	0.875314	0.381409	0.677885	0.418609
PIN1	0.0695937	0.876026	0.381021	0.677578	0.419051
COPS3	0.0749768	0.876235	0.380908	0.677578	0.41918
TMEM263	0.077451	0.876308	0.380868	0.677578	0.419225
FXN	0.0777773	0.876496	0.380766	0.677578	0.419342
TJP1	0.0770524	0.878927	0.379447	0.676533	0.420849
SPTBN1	0.0931617	0.879751	0.379	0.67612	0.421361
WDR45B	0.0747215	0.881154	0.37824	0.67504	0.422233
RFT1	0.077619	0.88153	0.378037	0.67504	0.422466
ZNF260	0.0800334	0.881756	0.377914	0.67504	0.422607
RPL39	0.0711855	0.882352	0.377592	0.675036	0.422977
RALY	0.0750589	0.882953	0.377267	0.674752	0.423351
REXO4	0.0773533	0.883041	0.377219	0.674752	0.423406
TOMM22	0.0694218	0.887936	0.374581	0.672115	0.426454
PLA2R1	0.0956275	0.890039	0.373451	0.671404	0.427767
ATAT1	0.0795333	0.890219	0.373354	0.671395	0.427879
GTSE1	0.168302	0.890703	0.373094	0.671092	0.428182
MITD1	0.0784313	0.891257	0.372797	0.670723	0.428528
POLR2J	0.0699115	0.892709	0.372019	0.669982	0.429435
CNOT9	0.0780407	0.892869	0.371933	0.669982	0.429535
YES1	0.07902	0.894158	0.371243	0.669573	0.430342
CSTF3	0.078157	0.894993	0.370796	0.668932	0.430864
THEM4	0.078142	0.896696	0.369887	0.667786	0.431931
CDK17	0.0798977	0.89816	0.369106	0.667364	0.432849
MED15	0.0787448	0.898237	0.369065	0.667364	0.432897
GLO1	0.0759228	0.899694	0.368289	0.66638	0.433811
TFDP1	0.080236	0.899889	0.368185	0.66638	0.433934
C1R	0.0941288	0.901545	0.367304	0.665656	0.434974
GOLM1	0.0815597	0.902785	0.366646	0.665216	0.435753
MRTO4	0.081021	0.903735	0.366142	0.664961	0.436351
PPIL2	0.0804097	0.905357	0.365282	0.664108	0.437372
HDAC6	0.0801057	0.905495	0.365209	0.664108	0.437459
PAXBP1	0.0818373	0.905551	0.365179	0.664108	0.437494
DZIP1	0.0807799	0.906739	0.364551	0.663786	0.438242
ZDHHC3	0.0785049	0.907269	0.36427	0.663703	0.438576
OCIAD2	0.123401	0.909428	0.36313	0.66212	0.439938
OPA3	0.0801174	0.910081	0.362786	0.661786	0.44035
SCCPDH	0.0782692	0.911238	0.362175	0.660873	0.441081
KIF23	0.13479	0.912285	0.361625	0.660362	0.441742
TMEM87A	0.0780528	0.913129	0.36118	0.659715	0.442276
NFKBIZ	0.0947054	0.915184	0.360101	0.6584	0.443576
BTBD10	0.0794458	0.91587	0.359741	0.658341	0.44401
MAU2	0.0808098	0.915947	0.3597	0.658341	0.444059
GLG1	0.0798664	0.919004	0.358099	0.656924	0.445997
CCT7	0.0744552	0.920119	0.357516	0.656924	0.446704
PPP4R2	0.0776324	0.920453	0.357342	0.656802	0.446916
CNOT10	0.0807834	0.920459	0.357339	0.656802	0.44692
MESD	0.0761804	0.921006	0.357053	0.656766	0.447267
PYCARD	0.0946805	0.921037	0.357037	0.656766	0.447287
GPATCH8	0.0795102	0.921969	0.356551	0.656511	0.447879
PPIB	0.0881929	0.922645	0.356198	0.656348	0.448308
MGRN1	0.0817247	0.923071	0.355976	0.656269	0.44858
SOX9	0.0949503	0.925138	0.3549	0.654945	0.449894
ATP6AP2	0.0748189	0.925897	0.354505	0.654547	0.450377
PMP22	0.132267	0.929842	0.352459	0.651709	0.452892
JUN	0.106115	0.931474	0.351614	0.651204	0.453933
IDH3G	0.077937	0.934844	0.349874	0.648693	0.456088
POMGNT1	0.0814546	0.934957	0.349816	0.648693	0.45616
PRKCSH	0.0796054	0.935087	0.349749	0.648693	0.456243
NUP153	0.0823475	0.936129	0.349213	0.648374	0.45691
GRIPAP1	0.0832753	0.936387	0.34908	0.648291	0.457075
JMJD6	0.0825842	0.937065	0.348731	0.647972	0.45751
BAALC	0.156918	0.939058	0.347707	0.646233	0.458787
MEA1	0.0784915	0.939902	0.347274	0.64564	0.459328
TRIM38	0.0846707	0.940066	0.347189	0.64564	0.459433
KPNA2	0.196823	0.941279	0.346568	0.645126	0.460212
NSL1	0.080049	0.942112	0.346141	0.644961	0.460747
CHMP4A	0.0792988	0.942131	0.346132	0.644961	0.460759
CA11	0.0969886	0.942981	0.345696	0.644789	0.461305
ASPSCR1	0.0837392	0.94587	0.344221	0.642692	0.463163
MRPS18C	0.0748287	0.946074	0.344117	0.642661	0.463294
CEMIP	0.14723	0.946804	0.343745	0.642131	0.463764
NECTIN3	0.0886567	0.947245	0.34352	0.642038	0.464048
SLF1	0.0875458	0.947672	0.343302	0.64196	0.464323
PRPSAP1	0.0848679	0.947798	0.343238	0.64196	0.464404
RAN	0.100261	0.950278	0.341977	0.640791	0.466003
TXLNA	0.0841038	0.950828	0.341698	0.640432	0.466358
C12orf4	0.0837544	0.951498	0.341357	0.639958	0.466791
EIF1AY	0.0816334	0.951954	0.341126	0.639932	0.467085
FBXO7	0.0807449	0.951996	0.341105	0.639932	0.467112
PSMB4	0.0749785	0.953708	0.340237	0.639667	0.468218
CENPW	0.140045	0.956964	0.338591	0.637522	0.470324
NLRP1	0.0923164	0.95989	0.337116	0.635261	0.47222
RARS2	0.0820494	0.960205	0.336958	0.635126	0.472424
CACYBP	0.0892232	0.960239	0.336941	0.635126	0.472446
ATP1A2	0.152866	0.960281	0.33692	0.635126	0.472473
SLIRP	0.0782525	0.96326	0.335423	0.633375	0.474407
ELAC2	0.0829996	0.963576	0.335265	0.63329	0.474612
STX8	0.0812212	0.964088	0.335008	0.633245	0.474945
RILPL2	0.0870372	0.964093	0.335005	0.633245	0.474948
SUGT1	0.0785904	0.96584	0.334131	0.632055	0.476084
RPF1	0.0831107	0.967704	0.333198	0.630801	0.477297
CSGALNACT2	0.0857587	0.967841	0.33313	0.630801	0.477387
DNAJC19	0.0803991	0.968393	0.332854	0.630639	0.477746
DAD1	0.0763083	0.969033	0.332535	0.630269	0.478163
VTI1B	0.0785302	0.969217	0.332443	0.630269	0.478283
RPL18	0.0729345	0.969664	0.33222	0.630254	0.478574
CAMTA1	0.0822209	0.971642	0.331235	0.629527	0.479864
NUPL2	0.0850959	0.973959	0.330083	0.628163	0.481377
SGK1	0.119355	0.973989	0.330068	0.628163	0.481396
PJA1	0.0884584	0.975832	0.329154	0.627527	0.482601
MYL6B	0.0787752	0.976108	0.329017	0.627527	0.482781
PRCC	0.082822	0.976689	0.328729	0.627527	0.483161
SLC39A3	0.0847392	0.977128	0.328512	0.627319	0.483449
RAB8B	0.0880432	0.979095	0.327539	0.626081	0.484737
COPS7A	0.0828017	0.979388	0.327394	0.626081	0.484929
ARFIP2	0.0859818	0.979394	0.327391	0.626081	0.484933
TOB2	0.0907138	0.981971	0.32612	0.624836	0.486622
IFI27L1	0.0866959	0.982297	0.32596	0.624693	0.486836
NOTCH2	0.0873535	0.985922	0.324178	0.622581	0.489217
NAE1	0.0858775	0.986477	0.323905	0.622548	0.489582
DPY19L1	0.0861245	0.986724	0.323784	0.622548	0.489745
RPS3	0.0780595	0.98712	0.32359	0.622548	0.490005
SCO1	0.0841592	0.987226	0.323538	0.622548	0.490075
CCZ1	0.0868055	0.987341	0.323482	0.622548	0.49015
CEBPG	0.0876394	0.987591	0.323359	0.622548	0.490315
RPL35A	0.0701668	0.987677	0.323317	0.622548	0.490371
SEC11A	0.0764734	0.988118	0.323101	0.622548	0.490661
UFC1	0.0793716	0.989417	0.322465	0.621904	0.491517
ERP44	0.0852333	0.990336	0.322016	0.621365	0.492122
MALT1	0.0902674	0.992374	0.321021	0.620263	0.493466
CAB39	0.0876465	0.992497	0.320962	0.620263	0.493547
ARHGDIB	0.105043	0.996174	0.319172	0.61865	0.495975
MAPKAPK5	0.0871006	0.997066	0.318739	0.618137	0.496565
TIA1	0.0888167	0.997359	0.318597	0.618137	0.496759
MELK	0.109451	0.998063	0.318255	0.618018	0.497225
CDS2	0.0883375	0.998425	0.31808	0.617841	0.497464
VIPAS39	0.0878106	0.998466	0.31806	0.617841	0.497492
CYFIP1	0.0869907	0.998803	0.317897	0.617813	0.497714
PET100	0.0805432	0.999807	0.31741	0.617525	0.498379
USP1	0.117973	1.00136	0.31666	0.616885	0.499406
ACOT13	0.086928	1.00141	0.316633	0.616885	0.499443
LSM7	0.0815333	1.00279	0.315971	0.616653	0.500353
VAMP7	0.0871399	1.003	0.315867	0.616652	0.500496
RNF121	0.0873065	1.00344	0.315654	0.616401	0.500789
RAE1	0.0858015	1.00393	0.315421	0.61611	0.50111
INTS12	0.0884293	1.00574	0.314547	0.615105	0.502315
SMC3	0.0994269	1.00655	0.314155	0.614786	0.502856
PIGU	0.0885916	1.00656	0.314153	0.614786	0.502859
FBXO5	0.133941	1.0068	0.314039	0.614786	0.503017
KAZN	0.0953715	1.00871	0.313121	0.613912	0.504288
DRG1	0.0858466	1.01001	0.312497	0.613509	0.505154
YIPF4	0.086496	1.01027	0.312371	0.613427	0.50533
LSM6	0.0866983	1.01101	0.31202	0.613204	0.505818
FBXO45	0.0872717	1.01229	0.311408	0.612193	0.506671
GOLGA3	0.0878376	1.01265	0.311236	0.612019	0.50691
DNMT3A	0.092066	1.01273	0.311195	0.612019	0.506968
NDUFA9	0.0831685	1.01414	0.310521	0.61127	0.507909
SMARCA2	0.0983896	1.01483	0.310192	0.610951	0.50837
AFAP1	0.0915352	1.01521	0.310013	0.610927	0.508621
SYMPK	0.0926978	1.01543	0.309908	0.610886	0.508767
DNALI1	0.0918738	1.01674	0.309285	0.610479	0.509641
ZDHHC12	0.0903199	1.01764	0.308856	0.610479	0.510243
POGK	0.0892967	1.01827	0.308558	0.610479	0.510663
SPA17	0.0927913	1.01899	0.308212	0.610479	0.51115
CBFB	0.0900982	1.01905	0.308185	0.610479	0.511189
PACS1	0.0892763	1.01921	0.308109	0.610479	0.511296
TRAPPC2	0.0911993	1.01953	0.307959	0.610479	0.511507
BET1	0.0876601	1.02097	0.307274	0.610063	0.512474
FOSL2	0.0960257	1.02193	0.30682	0.609724	0.513117
EN2	0.107646	1.02298	0.306323	0.609385	0.51382
LYRM2	0.0838794	1.0239	0.305891	0.609367	0.514433
PTDSS2	0.0913202	1.02452	0.305598	0.609367	0.51485
DNAJB12	0.0881119	1.02469	0.305515	0.609367	0.514967
KEAP1	0.0906742	1.02623	0.304789	0.608497	0.516001
ZBTB8OS	0.0842621	1.02678	0.304528	0.608309	0.516372
UPF2	0.0909364	1.02697	0.304443	0.608305	0.516493
NUTM2B-AS1	0.0905736	1.027	0.304425	0.608305	0.516519
DHCR7	0.0957714	1.02729	0.304292	0.608305	0.51671
MAPK1	0.0892248	1.0321	0.302033	0.6051	0.519946
ELMOD3	0.0923615	1.03215	0.302007	0.6051	0.519983
DDOST	0.084741	1.03332	0.301461	0.60451	0.520769
CRLS1	0.0898656	1.0336	0.301329	0.60451	0.520959
AP1M1	0.0895201	1.03384	0.301219	0.604502	0.521118
NCLN	0.0898807	1.03519	0.300588	0.604102	0.522028
HADH	0.0953963	1.03744	0.299539	0.602785	0.523546
NQO2	0.0918038	1.03773	0.2994	0.602785	0.523747
CCDC25	0.0885951	1.03777	0.299386	0.602785	0.523769
PLSCR4	0.0969135	1.0378	0.299369	0.602785	0.523794
TDP2	0.0908097	1.03827	0.299151	0.602785	0.52411
ZWILCH	0.0959816	1.03864	0.29898	0.602785	0.524357
TRAF4	0.093953	1.03906	0.298785	0.602785	0.524641
2021-09-08	0.0910732	1.03998	0.298358	0.602395	0.525262
IFNAR2	0.0913793	1.04037	0.298176	0.602327	0.525527
KIF3A	0.0939163	1.04236	0.297252	0.600991	0.526875
RPS25	0.0697436	1.04326	0.296833	0.60094	0.527488
GTF2F1	0.0891285	1.04337	0.296784	0.60094	0.527559
ERG28	0.0909653	1.04448	0.296272	0.60017	0.528309
TENM2	0.115311	1.04649	0.295343	0.598996	0.529674
RAB12	0.0931314	1.04834	0.29449	0.598051	0.530929
CCP110	0.0961267	1.04843	0.294446	0.598051	0.530994
KDELR3	0.0996383	1.05012	0.293669	0.59688	0.532142
MBIP	0.0924752	1.05035	0.293563	0.596856	0.532298
CENPK	0.150957	1.05088	0.293321	0.596856	0.532657
RBCK1	0.0892825	1.05156	0.293009	0.596532	0.533119
AMN1	0.0956065	1.05288	0.292403	0.59563	0.534018
VDAC3	0.0893103	1.05305	0.292324	0.59563	0.534136
UBAC2	0.0918909	1.05419	0.291804	0.595072	0.534908
ERLEC1	0.0890988	1.05496	0.291451	0.59485	0.535434
IFI35	0.113257	1.05586	0.291041	0.594343	0.536046
ABL1	0.0928969	1.05589	0.291026	0.594343	0.536069
SPCS3	0.091482	1.05682	0.290602	0.594277	0.536701
SMAP1	0.091236	1.05783	0.290138	0.593825	0.537395
ATP6V1C1	0.0927058	1.05881	0.289694	0.593414	0.538061
DCUN1D4	0.0942024	1.05927	0.289486	0.593154	0.538373
TIMM29	0.0922158	1.06057	0.288892	0.592103	0.539265
EED	0.093901	1.06175	0.288357	0.591171	0.54007
MSL1	0.0928961	1.06288	0.287844	0.590617	0.540843
RRM1	0.143144	1.06288	0.287842	0.590617	0.540845
APOL6	0.10192	1.06367	0.287485	0.590617	0.541385
KPNB1	0.100701	1.06367	0.287485	0.590617	0.541385
DPY19L4	0.0944338	1.06479	0.286976	0.590336	0.542155
ZMAT2	0.0883448	1.06599	0.286437	0.58988	0.542971
TTLL1	0.0968187	1.06619	0.286346	0.589858	0.543109
RPAP2	0.0952773	1.0663	0.286293	0.589858	0.543189
SEC23B	0.0930761	1.06888	0.28513	0.588513	0.544957
B3GNT2	0.0990287	1.06965	0.284782	0.588126	0.545488
LMAN1	0.0918997	1.07028	0.284499	0.587826	0.54592
C4orf3	0.0907612	1.07224	0.283619	0.586553	0.547264
TMEM167A	0.0866228	1.07427	0.282708	0.58566	0.548662
H2AFY2	0.0974144	1.07453	0.282591	0.585584	0.548842
JARID2	0.100549	1.07766	0.281193	0.583679	0.550995
TLK2	0.094808	1.07817	0.280964	0.583488	0.551349
ASH2L	0.0950801	1.07969	0.280285	0.582468	0.5524
VPS50	0.0976752	1.07996	0.280167	0.582468	0.552584
ODF2L	0.0944635	1.08042	0.279963	0.582468	0.552899
RFC3	0.114855	1.08048	0.279937	0.582468	0.55294
PPP4R3B	0.0942427	1.08048	0.279934	0.582468	0.552945
DNAJB11	0.0934152	1.08098	0.279712	0.582468	0.553289
STX2	0.096033	1.08107	0.279673	0.582468	0.553349
ERO1A	0.0938789	1.08301	0.278809	0.582149	0.554694
NOL4L	0.0964528	1.08318	0.278735	0.582149	0.554809
ANKRD50	0.0995518	1.08332	0.278673	0.582149	0.554905
SCAMP2	0.0924098	1.0848	0.278017	0.581208	0.555928
ELAC1	0.0973291	1.08534	0.277778	0.58104	0.556302
RRP1	0.0938571	1.08676	0.277149	0.580341	0.557287
ZCCHC10	0.0936541	1.08776	0.276709	0.58013	0.557977
HMOX1	0.121259	1.08797	0.276614	0.580097	0.558126
SAR1B	0.0894742	1.08859	0.276343	0.579839	0.558551
ZNFX1	0.0973363	1.09046	0.275519	0.578655	0.559848
POLR3D	0.0969924	1.09171	0.274966	0.577965	0.560722
DHX8	0.0963035	1.09298	0.274407	0.577289	0.561604
LYPLAL1	0.0955599	1.09371	0.274087	0.576781	0.562111
INTS3	0.0970703	1.09462	0.273689	0.576275	0.562742
MIS18A	0.106008	1.09662	0.272813	0.575921	0.564135
CWC27	0.0935249	1.09823	0.27211	0.575266	0.565256
RHBDF2	0.0989522	1.09906	0.271751	0.574673	0.565829
TMEM101	0.0961154	1.09934	0.271626	0.574576	0.566028
MTAP	0.0968252	1.10256	0.270227	0.572113	0.568271
PCNX1	0.0982117	1.10338	0.269869	0.57152	0.568847
RFC5	0.102026	1.10456	0.269357	0.570715	0.569671
THTPA	0.0996988	1.10457	0.269354	0.570715	0.569676
SAC3D1	0.108375	1.10533	0.269026	0.570715	0.570206
RPL36A	0.086694	1.10572	0.268856	0.570715	0.57048
NHLRC3	0.101103	1.10643	0.268546	0.570534	0.570981
BCAM	0.104481	1.10731	0.268167	0.570216	0.571595
RNASEH2B	0.10239	1.10794	0.267896	0.56998	0.572034
COL6A2	0.121673	1.10922	0.267343	0.569136	0.572932
RAP2C	0.0986241	1.11193	0.266174	0.567472	0.574834
TOX4	0.094441	1.11199	0.266148	0.567472	0.574877
ZDHHC2	0.0990263	1.11247	0.265944	0.567472	0.575211
PHF6	0.0982139	1.11353	0.265489	0.567	0.575954
CIB2	0.103644	1.1136	0.265459	0.567	0.576002
RPP30	0.0960066	1.11504	0.26484	0.566351	0.577016
MRPL49	0.0976411	1.11552	0.264633	0.566165	0.577355
COX6B1	0.0876138	1.11571	0.264555	0.566163	0.577484
NGLY1	0.0982715	1.11581	0.264509	0.566163	0.57756
CUL2	0.0958315	1.11586	0.26449	0.566163	0.577591
ACTL6A	0.0985391	1.12066	0.262439	0.564028	0.580972
EIF2B2	0.0969361	1.12151	0.262076	0.563661	0.581572
TRIM5	0.0990973	1.1224	0.2617	0.563181	0.582197
MBD5	0.10105	1.12257	0.261626	0.563181	0.58232
ABCD4	0.100231	1.12278	0.261539	0.563167	0.582463
PDGFRA	0.113	1.12495	0.260617	0.561781	0.583998
ILF2	0.0943952	1.12557	0.260354	0.561442	0.584435
TST	0.101278	1.12743	0.259568	0.560147	0.585748
SLK	0.103104	1.12826	0.259218	0.55965	0.586335
LZIC	0.098872	1.12834	0.259185	0.55965	0.586389
NUDCD2	0.0982507	1.12974	0.258593	0.559427	0.587383
FAM89B	0.103061	1.13286	0.257281	0.55744	0.589593
AGK	0.0992416	1.1332	0.257139	0.55744	0.589832
NUDT8	0.106229	1.13455	0.256571	0.556894	0.590792
TSG101	0.0927886	1.13641	0.255791	0.55559	0.592115
SS18	0.0984661	1.13743	0.255368	0.554992	0.592834
ABHD17A	0.0961849	1.13783	0.255197	0.554899	0.593124
CCDC82	0.099638	1.13899	0.254713	0.554457	0.593949
MIR22HG	0.102353	1.1397	0.25442	0.554032	0.594449
CFAP20	0.0996504	1.1397	0.254417	0.554032	0.594454
PIGG	0.0993474	1.14073	0.253988	0.55365	0.595187
GYPC	0.109165	1.14111	0.253831	0.553572	0.595456
RNH1	0.089826	1.14137	0.253723	0.553572	0.595641
CLNS1A	0.0921732	1.14204	0.253447	0.55332	0.596114
AASDH	0.102517	1.14291	0.253083	0.552885	0.596737
YARS2	0.0991866	1.14437	0.252479	0.5523	0.597775
VOPP1	0.100846	1.14482	0.252291	0.5523	0.598098
PTGES3	0.106778	1.146	0.251802	0.552079	0.598941
ZNF608	0.107604	1.14652	0.251588	0.551804	0.599311
STIP1	0.0981774	1.14673	0.251499	0.551774	0.599464
ARL6IP4	0.0905213	1.1471	0.251347	0.551608	0.599726
RANGAP1	0.10519	1.14793	0.251006	0.55119	0.600315
WDR34	0.113195	1.14818	0.250901	0.551123	0.600498
CTDSP2	0.0997227	1.14923	0.250468	0.550502	0.601249
CANT1	0.0992492	1.14987	0.250203	0.550087	0.601707
PLOD2	0.109606	1.15004	0.250133	0.550087	0.601829
DDX59	0.101625	1.15013	0.250097	0.550087	0.601891
DTYMK	0.135646	1.15233	0.249194	0.549685	0.603462
CCAR1	0.102284	1.15285	0.248979	0.549375	0.603837
PDCL3	0.100011	1.15326	0.248812	0.549173	0.604128
LIFR	0.126442	1.15526	0.24799	0.548093	0.605565
MAIP1	0.101953	1.15609	0.247651	0.547599	0.606161
SNRPD3	0.0918117	1.15676	0.247377	0.547159	0.606642
ARF3	0.0972882	1.15703	0.247266	0.54708	0.606835
RBM4B	0.102697	1.15708	0.247247	0.54708	0.606868
MSRA	0.101948	1.1575	0.247076	0.54708	0.60717
CAPZA2	0.0932859	1.15868	0.246594	0.546253	0.608018
SEM1	0.0889151	1.15927	0.246353	0.545884	0.608442
PCDHGB6	0.117008	1.16028	0.245943	0.545472	0.609165
RRP36	0.0950222	1.16115	0.245589	0.544851	0.609792
MSH2	0.110308	1.16124	0.245552	0.544851	0.609856
CCDC130	0.103053	1.16207	0.245214	0.544515	0.610455
MRPL35	0.0987264	1.16482	0.244101	0.543032	0.61243
CCDC80	0.121031	1.16502	0.244016	0.543024	0.612581
PTPRK	0.104976	1.16557	0.243797	0.54285	0.612972
TPGS2	0.0971222	1.1667	0.243339	0.541995	0.613789
TSEN15	0.104554	1.16838	0.242661	0.540651	0.614999
RNF113A	0.104947	1.17061	0.241762	0.539209	0.616611
TSC22D4	0.103509	1.17202	0.241197	0.538371	0.617629
NEK7	0.105262	1.17241	0.241039	0.538182	0.617913
KIAA1143	0.101474	1.17462	0.240153	0.53686	0.619512
METTL4	0.104428	1.17475	0.240104	0.53686	0.619601
CNTLN	0.106804	1.17614	0.239545	0.535829	0.620612
NCAPG2	0.120728	1.17624	0.239505	0.535829	0.620686
RHOC	0.105975	1.17657	0.239374	0.535773	0.620923
MPST	0.102451	1.17667	0.239336	0.535773	0.620992
LCAT	0.118475	1.17846	0.238622	0.535071	0.62229
SRSF3	0.111431	1.181	0.23761	0.53397	0.624135
PSMA2	0.0969633	1.18208	0.237183	0.533643	0.624917
FRG1	0.1037	1.18244	0.237037	0.533479	0.625184
TDRD3	0.105491	1.18274	0.23692	0.53338	0.625398
JAGN1	0.0989858	1.18398	0.236429	0.532438	0.626299
ISLR	0.181773	1.18424	0.236325	0.532367	0.626491
FUOM	0.113675	1.18431	0.236297	0.532367	0.626542
NDUFB11	0.0949087	1.18673	0.235341	0.531296	0.628302
LOXL2	0.112452	1.18738	0.235084	0.531044	0.628776
ACAT2	0.12251	1.18871	0.23456	0.53031	0.629746
TRAPPC2B	0.105227	1.18959	0.234215	0.530226	0.630385
AKAP7	0.117758	1.18995	0.234075	0.530072	0.630645
TEAD1	0.106687	1.19115	0.233603	0.529331	0.631522
DLD	0.101207	1.19176	0.233363	0.528952	0.631967
GEMIN6	0.102851	1.193	0.232875	0.5285	0.632877
ARMC10	0.102802	1.19443	0.232318	0.527891	0.633917
HIKESHI	0.098295	1.19463	0.232241	0.527879	0.634061
KLHL42	0.104158	1.19523	0.232003	0.527666	0.634507
TSNAX	0.102837	1.19524	0.232002	0.527666	0.634508
SIAH1	0.106264	1.19623	0.231614	0.527186	0.635236
HINT2	0.102826	1.19633	0.231577	0.527186	0.635305
MTX1	0.0978014	1.19933	0.230407	0.52607	0.637504
TRAPPC6B	0.106438	1.19946	0.230358	0.52607	0.637597
RDH11	0.103928	1.20001	0.230143	0.52607	0.638003
PDGFRL	0.121401	1.20064	0.229898	0.525982	0.638465
YRDC	0.104409	1.20085	0.229816	0.525982	0.638619
NSDHL	0.107318	1.20103	0.229745	0.525982	0.638753
MPZL1	0.108042	1.20159	0.229529	0.525982	0.639162
FOXK2	0.104632	1.20164	0.229512	0.525982	0.639194
ANGEL2	0.106913	1.20166	0.229501	0.525982	0.639215
MRPL40	0.0995667	1.20313	0.228935	0.525424	0.640288
SLC35A3	0.104813	1.20369	0.228716	0.525085	0.640704
HSPBP1	0.104931	1.2045	0.228404	0.525023	0.641296
SMIM26	0.100862	1.20509	0.228177	0.525001	0.641728
CCNB2	0.216914	1.20511	0.228169	0.525001	0.641743
SPTLC2	0.106128	1.20605	0.227804	0.524638	0.642438
PSMD13	0.0964011	1.20631	0.227706	0.524576	0.642626
MNAT1	0.104628	1.20712	0.227395	0.524187	0.643219
MKNK1	0.10605	1.20972	0.226392	0.522701	0.645139
TRIM44	0.107878	1.20977	0.226375	0.522701	0.645172
UGCG	0.154355	1.21017	0.226219	0.522632	0.64547
FAM234A	0.104696	1.2109	0.22594	0.522151	0.646007
CLK1	0.110976	1.21114	0.225851	0.52211	0.646179
COMMD4	0.106854	1.21345	0.224964	0.521122	0.647887
UXT	0.0952678	1.21855	0.223023	0.517978	0.65165
COL5A1	0.11208	1.22008	0.222443	0.517265	0.652781
IMPACT	0.10709	1.221	0.222093	0.517017	0.653464
SNRPD1	0.118152	1.22477	0.22067	0.514769	0.656256
RXRB	0.1086	1.22548	0.220402	0.514688	0.656785
WRAP73	0.108784	1.22717	0.219767	0.513889	0.658038
ADAR	0.106413	1.22812	0.21941	0.513548	0.658743
HNRNPUL1	0.107114	1.22945	0.218909	0.512991	0.659736
UBE2L3	0.0951561	1.22984	0.218764	0.512991	0.660025
NDUFC2	0.0971558	1.23007	0.21868	0.512987	0.660191
TAF3	0.109746	1.23178	0.218037	0.511972	0.661469
AC005921.2	0.111188	1.23414	0.217159	0.510767	0.663223
USP12	0.107723	1.2343	0.217098	0.510767	0.663344
SPHK1	0.117366	1.23453	0.217014	0.510767	0.663513
CPSF3	0.107532	1.23512	0.216794	0.510739	0.663952
GRASP	0.118319	1.23558	0.216622	0.510615	0.664297
STOML1	0.107987	1.2366	0.216243	0.510213	0.665058
KRCC1	0.110348	1.2383	0.215612	0.509377	0.666327
SIKE1	0.105943	1.23906	0.21533	0.509045	0.666895
PRR5	0.1184	1.24044	0.214821	0.508005	0.667923
CLIC1	0.120319	1.24101	0.214609	0.507667	0.668353
CLSPN	0.203194	1.24157	0.214404	0.507545	0.668766
TMEM123	0.107848	1.24197	0.214255	0.507487	0.669068
L3MBTL2	0.108905	1.24332	0.213756	0.506797	0.670081
AP5S1	0.108773	1.24495	0.213158	0.505871	0.671298
BCHE	0.119262	1.24501	0.213136	0.505871	0.671343
IWS1	0.107554	1.24533	0.213019	0.505871	0.671581
ANKRD54	0.110474	1.2498	0.211379	0.503152	0.674939
STARD7	0.109652	1.25045	0.211142	0.503062	0.675425
SMC4	0.227997	1.25222	0.210497	0.502442	0.676754
EXOC3	0.111222	1.25319	0.210145	0.501975	0.677481
XBP1	0.12129	1.25361	0.209991	0.501848	0.677799
SUPT16H	0.125326	1.25383	0.209913	0.501848	0.67796
NSUN6	0.111028	1.25409	0.209816	0.501844	0.678161
ILF3	0.10964	1.25425	0.20976	0.501844	0.678276
RAP2B	0.112311	1.2561	0.209087	0.501374	0.679673
DGUOK	0.101765	1.25614	0.209071	0.501374	0.679705
IER3	0.234146	1.25626	0.20903	0.501374	0.679791
CD46	0.109718	1.25858	0.208191	0.500082	0.681538
RANBP6	0.111708	1.2587	0.208148	0.500082	0.681629
EPDR1	0.112622	1.25915	0.207983	0.500082	0.681972
TPM4	0.128482	1.26016	0.207621	0.500082	0.682729
TAF1B	0.10908	1.26047	0.207509	0.500082	0.682963
ARPC4	0.105121	1.26058	0.207469	0.500082	0.683046
PPP1CC	0.105582	1.26077	0.2074	0.500082	0.683192
SNX1	0.109792	1.2618	0.207028	0.49975	0.68397
NEDD9	0.121903	1.26364	0.206368	0.498837	0.685357
REX1BD	0.104327	1.26391	0.206269	0.498837	0.685567
TMEM248	0.107554	1.26764	0.204933	0.497554	0.688388
FDFT1	0.119641	1.26815	0.204753	0.497539	0.68877
ARID4B	0.110423	1.26861	0.204588	0.497303	0.68912
H2AFV	0.126632	1.27005	0.204074	0.496714	0.690212
NDUFAF7	0.1131	1.27484	0.202374	0.493231	0.693846
PDIA4	0.112149	1.27489	0.202355	0.493231	0.693886
C3orf14	0.117128	1.27527	0.202223	0.493231	0.69417
DNAL1	0.112115	1.27534	0.202198	0.493231	0.694223
TMX2	0.107343	1.27595	0.201981	0.493096	0.694689
CCDC32	0.111847	1.27988	0.200596	0.491155	0.697679
RAB29	0.118011	1.28043	0.200401	0.491039	0.6981
CYB561A3	0.114158	1.2806	0.200341	0.491039	0.698231
MRPL21	0.102399	1.28108	0.200173	0.49081	0.698594
AFDN	0.11421	1.28285	0.199551	0.489612	0.699946
HPS3	0.114759	1.28378	0.199228	0.489153	0.70065
FAM161A	0.119556	1.28502	0.198792	0.488732	0.701602
PSMC3	0.107521	1.28515	0.198749	0.488732	0.701695
SAMHD1	0.123024	1.28569	0.19856	0.488491	0.702108
RPL38	0.0958027	1.28616	0.198396	0.488456	0.702466
C9orf78	0.110049	1.28618	0.198388	0.488456	0.702485
RNPC3	0.116734	1.28946	0.197247	0.487671	0.704991
CHN1	0.150704	1.29008	0.19703	0.487671	0.705467
SSRP1	0.116542	1.29098	0.196718	0.487267	0.706156
MPND	0.116462	1.29137	0.196584	0.487267	0.706453
NAA60	0.115007	1.29141	0.19657	0.487267	0.706483
CLPB	0.111574	1.29337	0.195889	0.486587	0.707989
ITGA4	0.122749	1.29381	0.195739	0.486587	0.708322
EXOC4	0.114563	1.2966	0.194778	0.484871	0.710461
DCTPP1	0.118521	1.29807	0.194272	0.483864	0.711589
SLC16A1-AS1	0.118039	1.29818	0.194234	0.483864	0.711674
ERGIC2	0.104424	1.29847	0.194134	0.483864	0.711898
TRAF7	0.112766	1.30047	0.193448	0.482894	0.713436
MYNN	0.11377	1.30051	0.193434	0.482894	0.713467
POLR2F	0.10266	1.3018	0.192993	0.482252	0.714458
SPIN2B	0.120618	1.30223	0.192844	0.482045	0.714793
PITPNA	0.109689	1.30253	0.192743	0.481956	0.715021
AHR	0.117084	1.30334	0.192467	0.481596	0.715643
PSENEN	0.108929	1.30407	0.192219	0.481138	0.716205
USP9X	0.114388	1.30471	0.192001	0.480923	0.716696
SMARCB1	0.108219	1.30669	0.191325	0.479886	0.718229
ATP13A3	0.117337	1.30757	0.191026	0.479464	0.718908
ZNF467	0.126168	1.30822	0.190806	0.479242	0.719408
AL133453.1	0.117605	1.30924	0.190463	0.478707	0.72019
EIF2B1	0.112351	1.31202	0.189522	0.477828	0.722341
GTF3C6	0.104219	1.31488	0.188557	0.476866	0.724556
TEX264	0.113379	1.31754	0.187667	0.475271	0.726612
TLNRD1	0.117594	1.31879	0.187248	0.474539	0.727583
STK11	0.117132	1.3206	0.186643	0.473171	0.728987
WARS	0.18686	1.32699	0.184521	0.470143	0.733955
PBK	0.219696	1.32704	0.184504	0.470143	0.733995
NR2C1	0.118683	1.32751	0.184349	0.470143	0.73436
SFR1	0.119074	1.32778	0.184258	0.470143	0.734575
CDKN3	0.283685	1.32804	0.184173	0.470143	0.734775
REST	0.118061	1.32886	0.183903	0.470143	0.735411
DHX38	0.116439	1.32894	0.183877	0.470143	0.735474
PCMTD1	0.121847	1.32923	0.18378	0.470143	0.735701
ATP5F1C	0.104914	1.33374	0.182296	0.467822	0.739222
TNFRSF21	0.135605	1.33518	0.181825	0.467268	0.740345
NAA30	0.117145	1.33647	0.181405	0.466679	0.741351
UQCC2	0.109405	1.33651	0.181391	0.466679	0.741385
ZFPL1	0.117443	1.33699	0.181235	0.466585	0.741758
IAH1	0.121702	1.33996	0.180266	0.465221	0.744086
HSPA1B	0.119703	1.34061	0.180054	0.465086	0.744596
THOC6	0.119271	1.3408	0.179995	0.465086	0.744741
RNF2	0.119965	1.34115	0.179881	0.465086	0.745015
HACD2	0.131464	1.34168	0.179708	0.464987	0.745433
GOSR1	0.112496	1.3417	0.1797	0.464987	0.745452
GSTM3	0.121037	1.3429	0.179312	0.464396	0.746391
HERPUD2	0.119094	1.34315	0.179231	0.46435	0.746588
LRP12	0.119275	1.34376	0.179033	0.464108	0.747068
SMIM12	0.113055	1.34488	0.178672	0.464095	0.747943
ICK	0.125647	1.34489	0.178668	0.464095	0.747954
MT-ND1	0.167087	1.34635	0.178198	0.463808	0.749098
PBX2	0.119937	1.34685	0.178036	0.463652	0.749492
MCM6	0.146104	1.34924	0.177267	0.462373	0.751371
HIVEP1	0.124695	1.34954	0.177173	0.462291	0.751604
UBE2D4	0.120323	1.35034	0.176916	0.461993	0.752233
RPL22	0.09015	1.35058	0.176837	0.461993	0.752427
MINK1	0.119372	1.35134	0.176594	0.461769	0.753024
HEBP1	0.116528	1.35155	0.176526	0.461769	0.753192
SRRM1	0.111568	1.35234	0.176276	0.461671	0.753807
MED7	0.117884	1.35274	0.176146	0.461587	0.754128
TBCC	0.118942	1.35306	0.176043	0.461547	0.754381
NASP	0.158555	1.35499	0.17543	0.460509	0.755895
ITPRIPL2	0.119827	1.35522	0.175356	0.460506	0.75608
KYAT3	0.1205	1.36278	0.17296	0.456992	0.762054
NRBF2	0.117236	1.36332	0.172788	0.456713	0.762486
CYLD	0.119682	1.36529	0.172171	0.455411	0.764039
TNPO3	0.118628	1.36751	0.171473	0.454549	0.765805
RABL3	0.120281	1.36858	0.171138	0.453848	0.766653
PMPCB	0.114695	1.36936	0.170895	0.453509	0.767271
KBTBD2	0.120735	1.37065	0.170494	0.452609	0.768292
ENOX2	0.123993	1.37288	0.169799	0.451332	0.770065
NSF	0.122043	1.3744	0.169327	0.450927	0.771274
PHGDH	0.144115	1.37456	0.169276	0.450927	0.771404
TMED7	0.118113	1.37481	0.169199	0.450927	0.771601
HAUS1	0.123355	1.37729	0.168431	0.449743	0.773578
ATG4D	0.120463	1.37879	0.167967	0.448832	0.774776
AKIP1	0.122316	1.37959	0.167722	0.448505	0.775409
FAM114A1	0.125103	1.37961	0.167716	0.448505	0.775425
HNRNPH1	0.133875	1.37975	0.167671	0.448505	0.775542
TUSC2	0.116543	1.38029	0.167506	0.44842	0.775968
KLHDC3	0.12086	1.38142	0.167159	0.447816	0.776871
TMEM68	0.121594	1.38234	0.166875	0.447713	0.777608
SF3A3	0.117047	1.38472	0.166148	0.446415	0.779506
PCNA	0.166887	1.38636	0.165645	0.445555	0.780821
GFM2	0.120953	1.38923	0.164771	0.444675	0.783119
SMC1A	0.145553	1.3902	0.164477	0.444373	0.783895
APBB1	0.123141	1.3909	0.164262	0.443957	0.784462
SEC16A	0.122758	1.39097	0.164243	0.443957	0.784514
GJA1	0.139392	1.39105	0.164218	0.443957	0.784578
LSM3	0.119193	1.39144	0.164101	0.443957	0.784889
XPC	0.126116	1.39295	0.163644	0.443559	0.786101
CPSF7	0.121314	1.39465	0.163129	0.442529	0.787468
TRIM16	0.125117	1.3951	0.162993	0.442322	0.787832
THAP7	0.120783	1.39632	0.162627	0.441821	0.788808
ZFYVE19	0.124702	1.39644	0.162589	0.441821	0.788908
CREM	0.124158	1.39682	0.162476	0.441738	0.789212
VPS13C	0.12758	1.39716	0.162373	0.441622	0.789487
TMEM19	0.125127	1.3979	0.162151	0.441487	0.790081
FNIP1	0.125892	1.39873	0.161902	0.441161	0.790749
SNRPE	0.120731	1.39916	0.161773	0.441098	0.791093
THADA	0.122253	1.39968	0.161618	0.44088	0.791511
GCDH	0.122813	1.40276	0.160696	0.438949	0.793995
TTC5	0.122671	1.40393	0.160346	0.438747	0.794941
SPDL1	0.155594	1.40421	0.160264	0.438747	0.795165
TMEM254	0.125571	1.40425	0.160251	0.438747	0.795198
ITSN2	0.123884	1.4045	0.16018	0.438747	0.795393
NAGK	0.119441	1.40562	0.159846	0.438747	0.796299
GABPB1	0.125346	1.40871	0.158929	0.43713	0.798796
SUMO3	0.116808	1.41078	0.158318	0.436268	0.80047
MT-ND6	0.147062	1.41468	0.15717	0.434413	0.803631
NFKB1	0.134633	1.4149	0.157107	0.434403	0.803806
GRINA	0.123688	1.41633	0.156687	0.433897	0.804968
GBP1	0.284796	1.41875	0.15598	0.432758	0.806932
EIF4A3	0.119653	1.41876	0.155978	0.432758	0.806936
CKS1B	0.217368	1.42176	0.155105	0.431149	0.809374
ADIPOR1	0.120454	1.42495	0.15418	0.429264	0.811972
FMNL2	0.128374	1.42575	0.153949	0.429204	0.812623
FBXO21	0.125118	1.42581	0.15393	0.429204	0.812676
SNX7	0.123613	1.42892	0.153036	0.427833	0.815208
GUSB	0.13003	1.42961	0.152837	0.427442	0.815771
SNRK	0.128883	1.43143	0.152316	0.426636	0.817254
ZFAND5	0.127904	1.43229	0.15207	0.426296	0.817956
ARGLU1	0.127636	1.43242	0.152031	0.426296	0.818068
SYF2	0.120793	1.44182	0.14936	0.421499	0.825765
UNG	0.136842	1.44198	0.149317	0.421499	0.825892
TGFB1	0.131096	1.44212	0.149277	0.421499	0.826008
TRAF3	0.125595	1.44293	0.149048	0.421382	0.826674
EPB41L2	0.137506	1.44345	0.148901	0.421382	0.827101
AKR1A1	0.122194	1.44555	0.148312	0.420423	0.828824
AP3M1	0.126452	1.4467	0.147988	0.420423	0.829773
CASP6	0.1316	1.45062	0.146893	0.418169	0.832998
PFKL	0.12641	1.45426	0.145882	0.416447	0.835999
B9D1	0.130343	1.45572	0.145479	0.415923	0.837198
C1RL	0.132154	1.45586	0.14544	0.415923	0.837315
ASNA1	0.120969	1.45636	0.145301	0.415739	0.83773
ATAD2	0.210888	1.45793	0.144869	0.41515	0.839026
PSMD14	0.121172	1.45852	0.144706	0.415008	0.839515
SRSF6	0.127507	1.45985	0.144341	0.414612	0.840611
TMEM98	0.129348	1.46211	0.143719	0.413474	0.842487
SC5D	0.13122	1.46429	0.143122	0.412406	0.844293
RBM17	0.125033	1.46536	0.142832	0.41204	0.845174
LYRM1	0.129269	1.46736	0.142288	0.410972	0.846833
PSD3	0.139023	1.4682	0.142059	0.410637	0.84753
NDUFA3	0.120491	1.47235	0.140933	0.407865	0.850986
DDX39A	0.142017	1.4742	0.140435	0.406906	0.852524
APH1A	0.123924	1.47435	0.140396	0.406906	0.852644
LINC00623	0.131194	1.47469	0.140305	0.406906	0.852926
CCDC66	0.131415	1.47471	0.140298	0.406906	0.852949
SSSCA1	0.123943	1.47522	0.140162	0.406906	0.853371
AGPAT1	0.126687	1.47824	0.139351	0.405691	0.855891
SRSF2	0.133294	1.47852	0.139276	0.405634	0.856124
GPR180	0.129834	1.4814	0.138507	0.404361	0.858528
MAGOHB	0.13039	1.48193	0.138368	0.404117	0.858963
RBBP7	0.131268	1.48268	0.138168	0.403817	0.859593
ZNF131	0.131256	1.48542	0.137441	0.402534	0.861883
GCA	0.133938	1.48604	0.137277	0.402468	0.862402
SF3B5	0.114699	1.48699	0.137025	0.402121	0.863199
CALM1	0.201323	1.48762	0.136859	0.401794	0.863726
CNP	0.131293	1.48784	0.136802	0.401788	0.863907
PRPS2	0.132437	1.49126	0.135902	0.400352	0.866775
KLF13	0.138022	1.49187	0.135741	0.400133	0.86729
FILIP1L	0.295996	1.49566	0.134751	0.397838	0.870469
PLPP1	0.13213	1.49646	0.134541	0.397701	0.871144
FN3KRP	0.134468	1.50055	0.13348	0.395844	0.874583
SELENON	0.134099	1.50086	0.1334	0.395767	0.874843
DYNC1LI1	0.126886	1.50191	0.133129	0.395443	0.875727
CLPTM1	0.12953	1.50259	0.132952	0.395078	0.876304
NFYC	0.130253	1.50363	0.132686	0.394742	0.877175
SNRNP35	0.130795	1.50437	0.132495	0.394521	0.8778
ZNF426	0.134737	1.50464	0.132424	0.39447	0.878033
ADPRHL2	0.130462	1.50663	0.131913	0.393589	0.879711
MAP3K8	0.14451	1.50701	0.131816	0.393469	0.88003
DHRS7	0.135056	1.50784	0.131603	0.393303	0.880735
EDRF1	0.132006	1.50824	0.131502	0.393164	0.881066
PHF10	0.134485	1.51033	0.130968	0.392208	0.882834
AAMP	0.130099	1.51153	0.130662	0.391905	0.883851
BCL10	0.131262	1.51374	0.130099	0.391367	0.885725
PPIL1	0.130693	1.51468	0.129862	0.390815	0.886516
TP53RK	0.137684	1.51715	0.129238	0.390252	0.888611
BRD8	0.142496	1.51828	0.128952	0.390077	0.889574
PDIA6	0.131595	1.51868	0.128851	0.390077	0.889911
ARPC1A	0.118507	1.51961	0.128618	0.389988	0.890697
RAB21	0.131749	1.52282	0.127812	0.388318	0.893428
TMEM242	0.130498	1.52558	0.127123	0.386832	0.895776
EXOSC9	0.144206	1.52668	0.126848	0.386439	0.896716
RPS17	0.126646	1.5273	0.126694	0.386439	0.897244
MPC1	0.137761	1.52801	0.126518	0.386148	0.897849
MAPK8	0.133577	1.52834	0.126438	0.386065	0.898124
KIN	0.132488	1.52835	0.126435	0.386065	0.898134
CYC1	0.124037	1.52861	0.12637	0.386065	0.898355
SOCS4	0.134418	1.52873	0.126339	0.386065	0.898464
CDC20	0.310072	1.53009	0.126002	0.385701	0.899621
MRPL50	0.125634	1.5305	0.125901	0.385552	0.899971
CHCHD6	0.135975	1.53053	0.125893	0.385552	0.899997
NIT2	0.132615	1.53539	0.124695	0.383283	0.90415
CRELD1	0.137948	1.53673	0.124367	0.382455	0.905294
USP14	0.13186	1.53968	0.123647	0.381362	0.907817
PLEKHB2	0.131196	1.54169	0.123158	0.380495	0.909537
UBE2T	0.285606	1.5432	0.12279	0.379965	0.910838
PGS1	0.137165	1.54479	0.122405	0.379788	0.912199
TTC9C	0.135601	1.54571	0.122184	0.379788	0.912987
RAB9A	0.134876	1.54813	0.121599	0.379362	0.91507
RNF14	0.134695	1.54836	0.121543	0.379348	0.915271
DHX36	0.13009	1.54879	0.12144	0.379188	0.915639
MLLT10	0.13744	1.54967	0.12123	0.378855	0.916391
MCRIP1	0.127927	1.54972	0.121216	0.378855	0.916441
CASP3	0.144427	1.55012	0.121121	0.378855	0.916782
PDE4B	0.1662	1.5508	0.120959	0.378656	0.917362
TTC1	0.126162	1.55206	0.120655	0.37819	0.918455
EFNB2	0.155256	1.55234	0.120589	0.378145	0.918692
GGCT	0.14402	1.55396	0.120202	0.377416	0.92009
GPR107	0.135792	1.55445	0.120087	0.377355	0.920505
UBE3B	0.136267	1.55685	0.119515	0.376551	0.922579
ZBTB7A	0.136546	1.55885	0.11904	0.37554	0.924307
GINS2	0.204296	1.55934	0.118924	0.375338	0.924729
AGAP3	0.142893	1.56102	0.118528	0.3744	0.926178
PIGBOS1	0.137364	1.56207	0.118281	0.374013	0.927086
PEF1	0.134378	1.5647	0.11766	0.372795	0.92937
CDK4	0.132764	1.56539	0.1175	0.372584	0.929961
PIH1D1	0.132423	1.56683	0.117162	0.372021	0.931213
TMED1	0.133296	1.5672	0.117075	0.371907	0.931535
RPN2	0.127822	1.56802	0.116886	0.371466	0.932239
RASSF1	0.143217	1.56853	0.116767	0.371249	0.932681
TPR	0.139706	1.57002	0.116419	0.370789	0.933975
LSM8	0.131248	1.57044	0.11632	0.370635	0.934344
SUMO1	0.118249	1.57071	0.116259	0.370599	0.934575
TUBA1B	0.462003	1.57111	0.116166	0.370466	0.934921
ARHGEF1	0.137047	1.5725	0.115842	0.369805	0.936134
CDC42EP5	0.159481	1.57467	0.11534	0.369346	0.938019
UPF3B	0.141155	1.57584	0.115072	0.369229	0.93903
G0S2	0.55544	1.57794	0.114589	0.368324	0.940859
XAB2	0.140948	1.58031	0.114043	0.367378	0.94293
DSN1	0.150693	1.58062	0.113974	0.367315	0.943195
PTAR1	0.140046	1.58173	0.113718	0.366654	0.944169
COL4A2	0.164961	1.58221	0.11361	0.366627	0.944584
MTHFD2L	0.140424	1.58457	0.113072	0.365374	0.946646
GPSM3	0.146127	1.58568	0.11282	0.365044	0.947614
PSMB5	0.126038	1.58673	0.112583	0.364439	0.948527
ITGB3BP	0.185402	1.59224	0.111339	0.361661	0.953352
SAYSD1	0.141974	1.59586	0.110529	0.36034	0.956523
RING1	0.140677	1.59772	0.110113	0.359783	0.958163
NPDC1	0.155974	1.59822	0.110003	0.3597	0.958595
OPN3	0.143891	1.59822	0.110003	0.3597	0.958597
TBK1	0.140268	1.59975	0.109663	0.359138	0.95994
SYCE1L	0.158034	1.60183	0.109202	0.358569	0.961769
ALG5	0.13493	1.60289	0.108967	0.357957	0.962705
CENPB	0.141587	1.60933	0.107552	0.355167	0.968383
NUP54	0.141072	1.60949	0.107517	0.355167	0.968524
MED4	0.13493	1.61012	0.10738	0.355167	0.969077
KIAA1217	0.153555	1.6133	0.106688	0.353805	0.971885
LRIF1	0.146017	1.61339	0.106668	0.353805	0.971968
TNKS1BP1	0.14198	1.61714	0.105857	0.352646	0.975282
ZNF444	0.143503	1.61939	0.105372	0.351832	0.977276
COQ10B	0.139163	1.62029	0.105178	0.351602	0.978075
DNAJC8	0.130815	1.62289	0.104622	0.351317	0.980377
PLK2	0.203978	1.62846	0.103435	0.349349	0.985333
MT-CO1	0.304786	1.63025	0.103056	0.348553	0.986926
NDUFS2	0.130846	1.63039	0.103028	0.348553	0.987045
GPBP1L1	0.142598	1.63133	0.102828	0.348103	0.987889
BCL9L	0.143783	1.63286	0.102506	0.347175	0.989249
PLXNB2	0.144515	1.63514	0.102027	0.346033	0.991283
TM2D3	0.140005	1.63649	0.101746	0.345399	0.992482
JAG1	0.149641	1.63659	0.101724	0.345399	0.992579
TARBP2	0.144644	1.64099	0.100808	0.344986	0.996505
MOV10	0.142163	1.64103	0.100799	0.344986	0.996546
EMP2	0.169582	1.64289	0.100414	0.344229	0.998206
ECE1	0.152468	1.6445	0.100081	0.34325	0.999647
TMBIM4	0.133504	1.64649	0.0996712	0.34313	1.00143
NUCB2	0.15335	1.6478	0.099401	0.342683	1.00261
HIST1H4C	0.942254	1.64985	0.0989823	0.341722	1.00444
DPP8	0.144021	1.65051	0.0988466	0.341722	1.00504
SAT1	0.462825	1.65058	0.0988325	0.341722	1.0051
ANAPC15	0.144179	1.65277	0.0983856	0.340788	1.00707
DCAF15	0.143962	1.6601	0.0969021	0.337085	1.01367
RABL6	0.142988	1.66048	0.0968265	0.337085	1.01401
SFRP1	0.281266	1.66083	0.0967561	0.337085	1.01432
NANS	0.142787	1.66322	0.0962771	0.335868	1.01648
CDKN2AIPNL	0.144371	1.66392	0.0961365	0.335558	1.01711
CENPN	0.178153	1.66492	0.0959377	0.335164	1.01801
GPR108	0.146098	1.66499	0.095923	0.335164	1.01808
SNRPC	0.133425	1.66505	0.0959103	0.335164	1.01813
G6PC3	0.141371	1.66827	0.0952709	0.33395	1.02104
PUS3	0.150054	1.67114	0.0947017	0.332911	1.02364
STX18	0.145808	1.67747	0.0934595	0.330337	1.02938
TMEM106C	0.174979	1.67804	0.0933482	0.330215	1.02989
PTTG1	0.442529	1.68303	0.0923776	0.327629	1.03443
MED10	0.141502	1.68403	0.0921831	0.327519	1.03535
GNS	0.151239	1.68523	0.0919531	0.327178	1.03643
CEP89	0.147665	1.68729	0.091555	0.326078	1.03832
HACL1	0.148067	1.69151	0.0907482	0.324785	1.04216
ALG2	0.148151	1.69432	0.0902126	0.323343	1.04473
MND1	0.201165	1.69578	0.0899364	0.322511	1.04606
ANXA4	0.154919	1.69599	0.0898958	0.322511	1.04626
CDK11B	0.147124	1.69691	0.0897212	0.322213	1.04711
TBL3	0.149962	1.70069	0.0890097	0.320444	1.05056
MRPL10	0.150809	1.70313	0.0885517	0.319738	1.0528
NSMCE3	0.149924	1.70368	0.0884496	0.319528	1.0533
VAPB	0.148047	1.70391	0.088406	0.319528	1.05352
HAUS8	0.159817	1.70407	0.0883764	0.319528	1.05366
C16orf91	0.147529	1.70431	0.0883311	0.319528	1.05389
UBXN4	0.140217	1.70484	0.0882325	0.319374	1.05437
AGTPBP1	0.15256	1.70617	0.0879843	0.319061	1.05559
MLLT3	0.156423	1.71015	0.0872465	0.317374	1.05925
CCDC50	0.151433	1.7125	0.0868122	0.316109	1.06142
EZH2	0.180442	1.71505	0.0863444	0.314875	1.06377
SEMA6A	0.192098	1.71556	0.0862503	0.314747	1.06424
CSE1L	0.160412	1.72032	0.085382	0.312455	1.06863
BRD3	0.154114	1.72067	0.0853189	0.312381	1.06895
MTA1	0.152351	1.72095	0.0852675	0.312349	1.06922
EWSR1	0.145871	1.72323	0.0848554	0.311463	1.07132
ZWINT	0.25654	1.72436	0.0846514	0.31087	1.07237
NFIB	0.158505	1.72648	0.0842699	0.30978	1.07433
TNFRSF10B	0.150644	1.72694	0.0841859	0.309627	1.07476
RAB10	0.142466	1.72899	0.0838192	0.308743	1.07666
CLIP3	0.158306	1.72982	0.083671	0.308618	1.07742
MAT2B	0.153884	1.73238	0.0832148	0.307756	1.0798
MARK3	0.150782	1.73382	0.082958	0.306962	1.08114
DEXI	0.15328	1.73914	0.0820177	0.304406	1.08609
GSTA4	0.154256	1.74148	0.0816079	0.303038	1.08827
CREBL2	0.154067	1.74173	0.0815631	0.303025	1.08851
IFT88	0.158649	1.74219	0.0814835	0.303025	1.08893
PPWD1	0.156011	1.74298	0.0813444	0.302896	1.08967
ZNF277	0.156457	1.74373	0.0812147	0.302896	1.09037
SHMT2	0.151545	1.74382	0.0811989	0.302896	1.09045
MTMR6	0.154443	1.74601	0.0808177	0.302281	1.09249
TM4SF1	0.202464	1.74894	0.0803101	0.301231	1.09523
EIPR1	0.153922	1.75332	0.0795558	0.299213	1.09933
SELENOT	0.144052	1.75699	0.0789273	0.297767	1.10277
PCBD1	0.154019	1.75706	0.0789151	0.297767	1.10284
C11orf74	0.15885	1.75885	0.0786109	0.297464	1.10452
CCL20	1.24857	1.75888	0.0786051	0.297464	1.10455
RPL36AL	0.137455	1.75893	0.0785973	0.297464	1.10459
ATG5	0.151813	1.76104	0.0782402	0.297167	1.10657
POLR2I	0.140662	1.7629	0.077925	0.296431	1.10832
MPDU1	0.151578	1.76443	0.0776671	0.29572	1.10976
MLST8	0.156227	1.76587	0.0774254	0.295298	1.11112
SSBP3	0.160676	1.76728	0.0771901	0.294707	1.11244
NOC3L	0.155699	1.76751	0.0771502	0.294707	1.11266
BCAR1	0.154615	1.7687	0.0769514	0.294257	1.11378
GLA	0.154486	1.76912	0.0768812	0.294257	1.11418
GUCD1	0.157194	1.7747	0.0759553	0.291973	1.11944
CHCHD3	0.149054	1.77664	0.0756357	0.291357	1.12127
ATP6V0E1	0.145106	1.77875	0.0752887	0.290173	1.12327
CCDC127	0.155786	1.78422	0.0743955	0.287335	1.12845
CTSO	0.163827	1.78495	0.0742781	0.287185	1.12914
ROBO1	0.167348	1.78583	0.074134	0.28678	1.12998
MAML1	0.158057	1.79317	0.0729538	0.283262	1.13695
TADA3	0.156946	1.79392	0.0728339	0.282947	1.13767
CTHRC1	0.221804	1.79408	0.0728077	0.282947	1.13782
KAT7	0.158916	1.7943	0.0727738	0.282947	1.13803
RFC4	0.186105	1.79461	0.0727231	0.282947	1.13833
SNRNP40	0.154114	1.79702	0.0723399	0.281775	1.14062
GEMIN7	0.157216	1.79963	0.0719271	0.280915	1.14311
SDCBP	0.15021	1.80172	0.0715976	0.280118	1.1451
ABHD2	0.160945	1.80176	0.0715916	0.280118	1.14514
FH	0.15566	1.80184	0.0715788	0.280118	1.14522
MRPL27	0.139057	1.80323	0.0713596	0.280043	1.14655
ELK4	0.161157	1.80507	0.0710719	0.279289	1.1483
BIRC5	0.395474	1.80539	0.0710214	0.279289	1.14861
SMIM10L1	0.155991	1.8109	0.0701637	0.276983	1.15389
PDS5B	0.164016	1.81133	0.0700978	0.276873	1.1543
C19orf12	0.16135	1.81193	0.0700047	0.276655	1.15487
NIPSNAP3A	0.157793	1.8125	0.0699171	0.276458	1.15542
FARS2	0.158847	1.81315	0.0698163	0.276327	1.15604
RNASET2	0.167688	1.81806	0.0690627	0.273967	1.16076
TEN1	0.163973	1.81907	0.0689089	0.273506	1.16172
WDR70	0.161048	1.8244	0.0680988	0.271405	1.16686
TBCB	0.149203	1.82698	0.0677112	0.270364	1.16934
DHPS	0.155083	1.8285	0.0674824	0.269893	1.17081
EGLN1	0.160306	1.83044	0.0671919	0.269025	1.17268
PSMD12	0.15517	1.83137	0.0670527	0.268718	1.17358
SAP18	0.141866	1.83463	0.0665678	0.267482	1.17674
BAD	0.151235	1.83604	0.0663602	0.267156	1.17809
CXXC1	0.163132	1.84232	0.0654367	0.264603	1.18418
FAF2	0.153604	1.84263	0.0653909	0.264564	1.18448
TSR3	0.153441	1.84428	0.0651498	0.26401	1.18609
XRN1	0.166984	1.84436	0.0651377	0.26401	1.18617
HADHB	0.152099	1.84537	0.0649908	0.26382	1.18715
HMGB2	0.525896	1.8466	0.0648129	0.263244	1.18834
NEK6	0.164439	1.84687	0.0647743	0.263233	1.1886
TLR4	0.171608	1.85039	0.0642647	0.262156	1.19203
RBPMS	0.164641	1.85262	0.063944	0.26131	1.1942
SELENOH	0.144288	1.85295	0.0638971	0.26131	1.19452
SNRPB	0.176426	1.85315	0.0638684	0.26131	1.19471
PLPP5	0.162779	1.85378	0.0637777	0.26131	1.19533
PDXK	0.169917	1.85554	0.0635267	0.260884	1.19704
TUBA1A	0.387554	1.85862	0.063089	0.259555	1.20005
MYO10	0.171841	1.86074	0.0627882	0.258608	1.20212
NELFB	0.163573	1.86215	0.0625903	0.258084	1.20349
ATG14	0.16899	1.8651	0.0621753	0.256517	1.20638
NFIX	0.170596	1.86774	0.061806	0.255425	1.20897
MTHFS	0.162756	1.87042	0.0614337	0.254317	1.21159
KMT2A	0.168291	1.87337	0.0610253	0.253487	1.21449
PDCD6	0.147126	1.87384	0.0609594	0.253487	1.21496
SAMD4A	0.169763	1.87546	0.0607375	0.253269	1.21654
DDAH2	0.171195	1.87801	0.060387	0.252267	1.21906
MCM4	0.217436	1.87934	0.0602063	0.2518	1.22036
SDSL	0.168538	1.87997	0.0601201	0.251583	1.22098
C1QTNF6	0.184702	1.88006	0.0601076	0.251583	1.22107
CRYL1	0.1748	1.88222	0.0598132	0.251161	1.2232
CDK2AP2	0.163563	1.88254	0.0597707	0.251126	1.22351
CCDC102A	0.172227	1.88618	0.059278	0.249486	1.22711
RPS19BP1	0.149415	1.88657	0.0592263	0.249411	1.22749
HCFC1	0.164575	1.8872	0.0591413	0.249326	1.22811
SMARCD1	0.166805	1.88923	0.0588692	0.248623	1.23011
STX17	0.16562	1.89046	0.0587046	0.248214	1.23133
RALGAPA1	0.167797	1.89105	0.0586248	0.24802	1.23192
DPYSL2	0.181401	1.89117	0.0586097	0.24802	1.23203
FAM32A	0.158941	1.89364	0.0582799	0.247276	1.23448
MORC3	0.169395	1.90077	0.0573396	0.244847	1.24155
ACAA2	0.16469	1.90091	0.0573219	0.244847	1.24168
PGLS	0.161955	1.90199	0.0571794	0.244592	1.24276
DCAF13	0.161137	1.9022	0.0571527	0.244592	1.24296
PDCL	0.16705	1.90485	0.0568066	0.243852	1.2456
MCC	0.172321	1.90564	0.0567049	0.243611	1.24638
NUP62	0.167104	1.90584	0.0566786	0.243611	1.24658
IVNS1ABP	0.167375	1.91435	0.0555825	0.240857	1.25506
WDR54	0.168384	1.9145	0.0555632	0.240857	1.25521
ID3	0.419561	1.91501	0.0554986	0.240783	1.25572
JPT2	0.167811	1.92418	0.0543393	0.237712	1.26489
HTATIP2	0.175584	1.92586	0.0541293	0.237265	1.26657
NDUFA6	0.153264	1.92707	0.053978	0.237134	1.26778
ADD3	0.222519	1.92735	0.0539438	0.237126	1.26806
SNRPG	0.17525	1.9303	0.0535771	0.235797	1.27102
KCTD17	0.170756	1.93094	0.0534977	0.23559	1.27166
C1orf56	0.190862	1.93159	0.0534174	0.235378	1.27232
BST2	0.364733	1.93164	0.0534115	0.235378	1.27236
DCAF12	0.172093	1.93501	0.0529964	0.234008	1.27575
GLTP	0.167826	1.93804	0.0526255	0.23301	1.2788
EIF1AD	0.170049	1.94231	0.0521073	0.231276	1.2831
MYEF2	0.185993	1.94236	0.0521014	0.231276	1.28315
ST20	0.173992	1.94239	0.052097	0.231276	1.28319
PRIM2	0.176044	1.94384	0.0519221	0.230874	1.28465
SLC7A6OS	0.172167	1.94556	0.0517155	0.230333	1.28638
PTN	0.460007	1.9459	0.0516739	0.23033	1.28673
GEMIN2	0.170308	1.94741	0.0514924	0.2298	1.28826
ORAI1	0.170431	1.94907	0.0512941	0.229335	1.28993
DNAJC3	0.171243	1.95035	0.0511414	0.228932	1.29123
NGDN	0.169384	1.95472	0.0506235	0.227588	1.29565
EXT1	0.172488	1.95484	0.0506094	0.227588	1.29577
ZDHHC4	0.172891	1.95547	0.0505345	0.227468	1.29641
PCMTD2	0.181424	1.95693	0.0503633	0.226981	1.29789
TRIP10	0.17447	1.96597	0.0493094	0.22305	1.30707
N4BP1	0.172086	1.967	0.0491903	0.222649	1.30812
RNF213	0.192335	1.9675	0.0491332	0.222528	1.30862
CCDC59	0.169444	1.96986	0.0488611	0.22178	1.31104
MBNL2	0.180402	1.9701	0.048834	0.22178	1.31128
HSPA5	0.250715	1.97132	0.0486948	0.221503	1.31252
FUT11	0.173292	1.97543	0.0482271	0.219687	1.31671
UBA3	0.168336	1.98	0.0477102	0.218244	1.32139
MPP5	0.176448	1.98078	0.0476227	0.218117	1.32219
C12orf45	0.174381	1.98123	0.0475725	0.218117	1.32264
COLEC12	0.320884	1.98143	0.0475497	0.218117	1.32285
ECHS1	0.152066	1.98324	0.0473473	0.218084	1.3247
CCND1	0.250157	1.98462	0.0471934	0.217512	1.32612
MYO5A	0.175127	1.98621	0.0470173	0.21711	1.32774
TXNDC9	0.163416	1.98834	0.0467817	0.216569	1.32992
VRK3	0.173989	1.98921	0.0466848	0.216257	1.33082
SNRPD2	0.157338	1.99185	0.046395	0.21529	1.33353
TMEM219	0.163772	1.99199	0.0463798	0.21529	1.33367
ADAM15	0.174477	1.99247	0.0463262	0.215277	1.33417
GLIPR2	0.183391	1.99386	0.0461748	0.215085	1.33559
HPF1	0.17274	1.99498	0.046052	0.214821	1.33675
CETN2	0.170674	1.99649	0.045888	0.214466	1.3383
FNTA	0.167879	1.99771	0.0457555	0.214121	1.33956
MAD2L1	0.318382	1.99937	0.0455753	0.213687	1.34127
C12orf10	0.17003	2.0016	0.0453351	0.212795	1.34357
MLF1	0.17874	2.00807	0.0446425	0.210392	1.35025
EMC8	0.170182	2.01342	0.0440776	0.2084	1.35578
RBM12B	0.178851	2.0215	0.0432355	0.205348	1.36416
MYO9B	0.177534	2.02493	0.0428819	0.204198	1.36773
PLEKHM2	0.179076	2.02504	0.0428702	0.204198	1.36784
PCIF1	0.181138	2.02736	0.0426325	0.203408	1.37026
CNDP2	0.176142	2.03029	0.0423339	0.202258	1.37331
CRYBG3	0.187193	2.03086	0.0422765	0.202258	1.3739
CENPH	0.242913	2.03383	0.0419752	0.201453	1.37701
ENY2	0.161903	2.03415	0.0419429	0.20143	1.37734
TYMS	0.436028	2.03574	0.0417832	0.200795	1.379
ZDHHC20	0.18127	2.03741	0.0416157	0.200175	1.38074
SRA1	0.168841	2.03921	0.0414361	0.19952	1.38262
GALE	0.18189	2.03927	0.0414295	0.19952	1.38269
EIF5A	0.178752	2.0411	0.0412476	0.199137	1.3846
VPS72	0.178097	2.04259	0.0411003	0.198801	1.38616
MANF	0.185521	2.04334	0.0410257	0.198801	1.38694
TFPI	0.202258	2.04736	0.04063	0.197458	1.39115
PRDX6	0.168823	2.04802	0.0405651	0.197273	1.39185
PGM3	0.175801	2.0506	0.040313	0.19657	1.39455
WDR41	0.176318	2.05245	0.0401324	0.19595	1.39651
C1orf174	0.180184	2.05282	0.0400969	0.195907	1.39689
PSMC6	0.166701	2.05465	0.0399192	0.19543	1.39882
KIFAP3	0.181672	2.05906	0.0394949	0.194384	1.40346
XPNPEP1	0.178603	2.06145	0.0392664	0.193399	1.40598
NPLOC4	0.17994	2.06253	0.0391642	0.193155	1.40711
SNHG19	0.198189	2.06466	0.0389623	0.192679	1.40935
SLC39A6	0.178764	2.06787	0.0386587	0.191307	1.41275
SLC16A2	0.189565	2.0682	0.0386278	0.191284	1.4131
ARL2BP	0.178263	2.06883	0.0385687	0.191213	1.41377
ATP5PO	0.169614	2.06966	0.0384912	0.191076	1.41464
POP4	0.176294	2.06996	0.0384626	0.191076	1.41496
DESI1	0.182483	2.07111	0.0383552	0.190708	1.41618
UBXN1	0.164451	2.07247	0.0382282	0.190464	1.41762
PIM2	0.209273	2.07462	0.0380285	0.189857	1.41989
OSMR	0.189449	2.07838	0.0376806	0.188578	1.42388
PHF11	0.195083	2.0867	0.0369223	0.186121	1.43271
HMGA1	0.376821	2.0869	0.0369039	0.186121	1.43293
YPEL3	0.196235	2.08727	0.0368708	0.186121	1.43332
RBFOX2	0.18133	2.08808	0.0367971	0.186121	1.43419
LSM2	0.174064	2.08997	0.0366271	0.185775	1.4362
FEZ1	0.193604	2.09039	0.0365895	0.185771	1.43664
ITGA1	0.206463	2.09039	0.0365892	0.185771	1.43665
IQCK	0.194537	2.09397	0.0362691	0.184642	1.44046
IL6ST	0.19831	2.09727	0.0359767	0.18375	1.44398
MTHFD1	0.188947	2.09821	0.0358927	0.183577	1.44499
CXorf38	0.185237	2.10743	0.0350871	0.180339	1.45485
TMEM258	0.165442	2.1109	0.0347871	0.179692	1.45858
FAT1	0.206524	2.1133	0.0345819	0.17938	1.46115
SMIM15	0.178123	2.11793	0.0341878	0.177587	1.46613
CFH	0.249285	2.11887	0.0341078	0.177404	1.46715
CSF3	1.11312	2.11945	0.0340588	0.177322	1.46777
P3H1	0.189137	2.11988	0.0340228	0.177322	1.46823
TK1	0.301973	2.12147	0.0338886	0.176786	1.46995
SUCO	0.185888	2.12428	0.0336536	0.176062	1.47297
DIDO1	0.186829	2.12532	0.0335667	0.175985	1.47409
SNRNP27	0.181417	2.1274	0.0333937	0.175329	1.47634
EFHD2	0.18571	2.12846	0.0333052	0.17499	1.47749
AUP1	0.176433	2.1312	0.0330788	0.174183	1.48045
CNRIP1	0.192777	2.13576	0.0327054	0.172706	1.48538
ECT2	0.270828	2.13809	0.0325158	0.171851	1.48791
RRM2	0.460468	2.14675	0.0318196	0.169145	1.49731
PFDN4	0.178846	2.14783	0.0317333	0.169094	1.49848
KARS	0.183245	2.15189	0.031412	0.168305	1.5029
PCLAF	0.487318	2.15466	0.031195	0.167633	1.50591
CSNK1G2	0.18659	2.16263	0.0305759	0.165033	1.51462
PI4KB	0.188857	2.16767	0.0301897	0.163552	1.52014
FGF2	0.194314	2.16964	0.03004	0.163237	1.5223
COPE	0.171019	2.17178	0.0298781	0.162586	1.52465
SLC43A2	0.223554	2.17417	0.0296987	0.16185	1.52726
TRMT112	0.172491	2.17822	0.0293957	0.160797	1.53172
ITGA2	0.235657	2.18503	0.0288926	0.158877	1.53921
H2AFX	0.328642	2.18612	0.0288126	0.158675	1.54042
BCL7A	0.208623	2.18882	0.028616	0.158068	1.54339
CRELD2	0.192161	2.1977	0.0279768	0.155358	1.5532
PATL1	0.191183	2.19949	0.0278489	0.154883	1.55519
SIX4	0.222975	2.20423	0.027514	0.153253	1.56045
FBXW5	0.18767	2.20495	0.0274635	0.153089	1.56124
RBM23	0.190089	2.21013	0.0271019	0.151783	1.567
RBM8A	0.182404	2.21077	0.0270574	0.151783	1.56771
CALR	0.256338	2.21406	0.0268309	0.151218	1.57137
RNF24	0.19913	2.21781	0.0265738	0.150115	1.57555
STK17B	0.203272	2.21947	0.0264604	0.149751	1.5774
MFSD14B	0.193779	2.22508	0.026082	0.147884	1.58366
TUSC1	0.197759	2.22546	0.0260563	0.147884	1.58409
ANKRD49	0.201159	2.22581	0.0260324	0.147884	1.58449
PAAF1	0.19699	2.22812	0.0258783	0.147395	1.58706
VCAN	0.237828	2.23144	0.0256579	0.146368	1.59078
TMEM50A	0.176782	2.23637	0.0253335	0.144756	1.59631
GBP2	0.298393	2.23946	0.0251317	0.143927	1.59978
SYPL1	0.186384	2.24165	0.0249895	0.143449	1.60224
DEDD	0.201474	2.24191	0.0249728	0.143449	1.60253
FEN1	0.267169	2.24879	0.0245315	0.141486	1.61028
PGAM1	0.18599	2.25102	0.0243902	0.140782	1.61278
NDUFAB1	0.178605	2.25146	0.0243618	0.140729	1.61329
SAP30BP	0.189982	2.25711	0.0240066	0.139337	1.61967
BNIP1	0.197661	2.2591	0.0238826	0.138838	1.62192
GNA13	0.198315	2.25972	0.0238443	0.138836	1.62262
APEX2	0.197867	2.26088	0.0237724	0.138527	1.62393
MRPS10	0.186556	2.26175	0.0237184	0.138433	1.62491
MDK	0.351509	2.26679	0.0234086	0.136843	1.63062
MAD2L2	0.204167	2.26699	0.0233966	0.136843	1.63085
TPRKB	0.19437	2.2673	0.0233776	0.136843	1.6312
RRAGC	0.201509	2.26738	0.0233725	0.136843	1.6313
USP16	0.191959	2.2687	0.023292	0.136598	1.63279
EHD4	0.205458	2.27088	0.0231597	0.13604	1.63527
IFI44	0.20705	2.27215	0.0230829	0.135698	1.63671
TMSB15A	0.264601	2.27607	0.0228473	0.134529	1.64116
TRAPPC10	0.203173	2.27628	0.0228348	0.134529	1.6414
UBA6	0.198308	2.28135	0.0225331	0.133215	1.64718
GPAT4	0.198954	2.28802	0.0221416	0.131431	1.65479
SERPINB1	0.219918	2.28802	0.0221416	0.131431	1.65479
CHEK1	0.225034	2.29405	0.021793	0.129994	1.66168
NUBP1	0.201718	2.29643	0.0216565	0.129602	1.66441
GSTO1	0.19756	2.30127	0.0213818	0.128379	1.66996
HNRNPH3	0.212401	2.30468	0.0211901	0.127752	1.67387
ADNP2	0.202115	2.31045	0.0208688	0.126022	1.6805
EGFLAM	0.338609	2.3105	0.0208658	0.126022	1.68057
SF3B6	0.18437	2.3203	0.02033	0.123277	1.69186
PAPSS1	0.202728	2.32455	0.0201013	0.122093	1.69678
HSPA14.1	0.205922	2.32583	0.020033	0.121778	1.69826
IFT22	0.201827	2.32593	0.0200274	0.121778	1.69838
GPATCH2L	0.205918	2.32924	0.0198515	0.121492	1.70221
PSMC5	0.181817	2.3377	0.0194078	0.1195	1.71202
SF3B2	0.18931	2.33839	0.0193723	0.119449	1.71282
ARL8B	0.20398	2.33932	0.0193241	0.119449	1.7139
TCF3	0.206555	2.33994	0.0192921	0.119357	1.71462
ALYREF	0.215467	2.34014	0.0192815	0.119357	1.71486
WDYHV1	0.205143	2.3402	0.0192784	0.119357	1.71493
DDA1	0.195377	2.344	0.0190832	0.118586	1.71935
PHF5A	0.206047	2.34554	0.0190047	0.118391	1.72114
RPL37	0.176037	2.34617	0.0189727	0.118381	1.72187
ERH	0.189333	2.35065	0.0187459	0.117089	1.72709
TPBG	0.211822	2.35213	0.0186714	0.1168	1.72882
SZRD1	0.19795	2.35338	0.0186089	0.116603	1.73028
CD2AP	0.207536	2.35886	0.0183362	0.115294	1.73669
SMC2	0.287035	2.36451	0.0180589	0.113942	1.74331
VPS26A	0.200208	2.36539	0.0180161	0.11377	1.74434
CHD1	0.2095	2.37166	0.0177133	0.112052	1.7517
GSTP1	0.209157	2.37676	0.0174705	0.110899	1.75769
NDUFB4	0.197055	2.3781	0.0174071	0.110672	1.75927
WASHC2A	0.21666	2.37955	0.0173386	0.110672	1.76099
AHDC1	0.212428	2.38152	0.0172461	0.110336	1.76331
UBQLN2	0.210411	2.3834	0.0171583	0.110063	1.76553
RCN1	0.200818	2.38379	0.0171403	0.110044	1.76598
MBD3	0.212182	2.38452	0.0171064	0.109923	1.76684
TUBA1C	0.390795	2.3892	0.01689	0.108951	1.77237
METTL1	0.20941	2.39181	0.0167704	0.108526	1.77546
TSSC4	0.200141	2.3924	0.0167432	0.108526	1.77616
LPCAT1	0.211702	2.39375	0.016682	0.108433	1.77775
ATOX1	0.200414	2.39491	0.0166294	0.108324	1.77912
CCDC34	0.29629	2.39515	0.0166183	0.108324	1.77941
CCDC93	0.211804	2.39796	0.0164916	0.107866	1.78274
CHAF1A	0.254125	2.40561	0.0161503	0.106108	1.79182
ING2	0.218846	2.41105	0.0159112	0.105009	1.7983
FJX1	0.294624	2.41739	0.0156371	0.103855	1.80584
TLE3	0.226914	2.41969	0.0155384	0.103293	1.80859
TUBB	0.419585	2.41974	0.0155361	0.103293	1.80866
SPATS2	0.208205	2.42141	0.0154649	0.103179	1.81065
SFRP2	0.614472	2.43017	0.0150962	0.101273	1.82113
IDI1	0.237014	2.43749	0.0147942	0.0997717	1.82991
ORC6	0.2944	2.43813	0.0147682	0.0997124	1.83067
DRAM2	0.21663	2.43848	0.0147536	0.0997061	1.8311
CAST	0.210293	2.44305	0.0145684	0.0986366	1.83659
FXYD5	0.236899	2.44413	0.0145246	0.0985226	1.83789
RAB11A	0.247244	2.44518	0.0144825	0.0983544	1.83916
ISG15	0.538689	2.4458	0.0144577	0.0983544	1.8399
MYO1C	0.215781	2.45221	0.0142028	0.0973315	1.84763
H2AFZ	0.762764	2.45799	0.013976	0.0962279	1.85462
ATP6V1A	0.217305	2.46312	0.0137778	0.0954017	1.86082
TIMM17B	0.20473	2.46448	0.0137256	0.09513	1.86247
NFE2L1	0.219537	2.47821	0.0132087	0.0923955	1.87914
COPRS	0.210236	2.4885	0.0128325	0.0905697	1.89169
FAM118B	0.217919	2.48873	0.0128241	0.0905697	1.89197
ISOC1	0.221484	2.48923	0.0128063	0.0905595	1.89258
RPA2	0.229035	2.49251	0.0126886	0.0900752	1.89659
GEMIN8	0.224793	2.49902	0.0124578	0.0888682	1.90456
UBE2J2	0.2104	2.50302	0.0123179	0.0880419	1.90946
BHLHE41	0.253059	2.51293	0.0119773	0.0861117	1.92164
UBA52	0.166511	2.51667	0.0118509	0.0852871	1.92625
DCBLD2	0.301179	2.53342	0.0112994	0.0820443	1.94694
SOD2	0.647055	2.53548	0.0112333	0.0818078	1.94949
CAVIN3	0.303817	2.53606	0.0112147	0.0817533	1.95021
ZFP36L1	0.259199	2.53686	0.0111892	0.0817533	1.9512
ING1	0.226108	2.53764	0.0111643	0.0817533	1.95217
SLC22A4	0.240501	2.53839	0.0111403	0.0817533	1.9531
WBP2	0.222932	2.54562	0.0109123	0.0805923	1.96208
STT3A	0.221756	2.54932	0.0107973	0.079985	1.96669
LIG1	0.25374	2.55075	0.0107531	0.0798192	1.96847
ATP11C	0.227573	2.55307	0.0106818	0.0794511	1.97136
CKB	0.460731	2.55436	0.0106422	0.0792373	1.97297
CYREN	0.225997	2.55664	0.0105727	0.0789556	1.97581
SP140L	0.224425	2.55808	0.010529	0.0787146	1.97761
SNRPA1	0.240528	2.55988	0.0104747	0.0784688	1.97986
PLRG1	0.215465	2.56023	0.0104641	0.0784688	1.9803
TRADD	0.231388	2.56218	0.0104054	0.0781136	1.98274
ZNF22	0.225992	2.56333	0.010371	0.0780119	1.98418
PDE6D	0.227271	2.5643	0.0103423	0.0780119	1.98538
CHI3L1	0.526559	2.57257	0.0100985	0.0765125	1.99574
RFC2	0.255813	2.57288	0.0100893	0.0765125	1.99614
CENPU	0.322719	2.57602	0.00999817	0.0759882	2.00008
OTULIN	0.226266	2.57972	0.00989186	0.0755642	2.00472
BUD31	0.201054	2.58061	0.00986617	0.0754551	2.00585
CCNG2	0.236756	2.58345	0.00978534	0.0749936	2.00942
PSMD1	0.213879	2.58359	0.00978146	0.0749936	2.0096
PSMD11	0.21334	2.59617	0.00943043	0.0728959	2.02547
DAXX	0.235042	2.59794	0.00938196	0.072663	2.02771
COMMD1	0.212395	2.5981	0.00937759	0.072663	2.02791
CACNG8	0.245426	2.59997	0.00932669	0.0723881	2.03027
NSMCE4A	0.228758	2.608	0.00911071	0.0711684	2.04045
ETS1	0.243475	2.61805	0.00884682	0.0696235	2.05321
DNTTIP1	0.227859	2.62065	0.00877964	0.0694453	2.05652
TOM1L1	0.237345	2.63124	0.00851081	0.0677072	2.07003
TBC1D7	0.230662	2.63154	0.00850331	0.0677072	2.07041
FANCI	0.297374	2.63266	0.00847541	0.0677072	2.07184
CDYL	0.231609	2.63876	0.0083243	0.0669512	2.07965
TNIP1	0.292147	2.64315	0.00821716	0.066235	2.08528
PSPH	0.233464	2.64748	0.00811283	0.0656109	2.09083
SNRPF	0.213704	2.64817	0.00809632	0.0655498	2.09171
PSMB7	0.211802	2.65447	0.00794665	0.0648508	2.09982
MAF1	0.229046	2.66108	0.00779221	0.0638647	2.10834
SAMD4B	0.233345	2.66375	0.00773084	0.0634327	2.11177
PKDCC	0.272557	2.66896	0.00761191	0.062527	2.11851
CLINT1	0.23191	2.67012	0.00758554	0.0623804	2.12001
COTL1	0.292143	2.67485	0.00747943	0.0619252	2.12613
PDIA3	0.24161	2.67691	0.00743365	0.0616858	2.1288
NT5C3A	0.237874	2.68802	0.00719089	0.0602866	2.14322
ATP5MD	0.211303	2.70171	0.00690154	0.0582611	2.16105
SLC30A7	0.238339	2.71343	0.00666202	0.0568291	2.17639
BMP1	0.240004	2.71347	0.00666127	0.0568291	2.17644
SDF4	0.222754	2.71903	0.00655038	0.0562702	2.18373
FLOT2	0.242079	2.72422	0.00644838	0.0555898	2.19055
FAM76B	0.247076	2.72618	0.00641011	0.0553903	2.19313
POLD3	0.27982	2.73054	0.00632591	0.0547921	2.19888
NEO1	0.247743	2.73374	0.00626477	0.0544559	2.20309
FOSL1	0.253813	2.7372	0.00619927	0.0540148	2.20766
RELA	0.237996	2.75117	0.00594113	0.0519511	2.22613
ANKRD10	0.246147	2.75574	0.00585876	0.0513536	2.23219
SCLT1	0.254427	2.76203	0.0057471	0.0504959	2.24055
SOCS3	0.30625	2.767	0.00566013	0.0498514	2.24717
ARL1	0.229372	2.76976	0.00561244	0.0496571	2.25085
RNF115	0.23332	2.77668	0.0054944	0.0488028	2.26008
RIPOR1	0.244438	2.77715	0.00548639	0.0487909	2.26071
LARP7	0.234447	2.77721	0.0054854	0.0487909	2.26079
RCC2	0.245781	2.78139	0.00541536	0.0485129	2.26637
JAK1	0.241419	2.7858	0.00534218	0.047916	2.27228
PTTG1IP	0.261195	2.78703	0.00532197	0.0479108	2.27393
IFT43	0.24222	2.7873	0.00531756	0.0479108	2.27429
ALDH2	0.262289	2.78754	0.00531363	0.0479108	2.27461
BANF1	0.229103	2.79584	0.00517912	0.0470759	2.28574
PAPPA	0.655759	2.80018	0.00510994	0.046517	2.29158
COLGALT1	0.245417	2.80306	0.0050646	0.0462192	2.29545
PSMC4	0.227826	2.80742	0.00499648	0.0457116	2.30134
EXOSC8	0.267266	2.81078	0.0049447	0.0453512	2.30586
IKBKE	0.246676	2.81429	0.00489094	0.0449144	2.31061
ZEB2	0.279401	2.81684	0.00485238	0.0446163	2.31405
SLC39A1	0.239989	2.8249	0.00473201	0.0437293	2.32495
IFT57	0.243169	2.8296	0.004663	0.0433557	2.33133
NTM	0.281684	2.83337	0.00460836	0.0429664	2.33645
EXOSC7	0.241579	2.83553	0.00457741	0.0427322	2.33938
CREB3	0.243537	2.83653	0.00456306	0.0426893	2.34074
UBXN6	0.255592	2.83918	0.00452531	0.0424625	2.34435
COA1	0.236604	2.84775	0.0044053	0.0415495	2.35602
C3orf38	0.251198	2.85422	0.00431659	0.040818	2.36486
HSPG2	0.254346	2.85497	0.00430636	0.040774	2.36589
PSMB3	0.230474	2.85816	0.00426333	0.0404933	2.37025
TGIF1	0.266014	2.86878	0.00412282	0.0395477	2.38481
DCTD	0.242762	2.87085	0.00409588	0.0393409	2.38765
ODC1	0.295969	2.87314	0.00406639	0.0391089	2.39079
TRIO	0.302624	2.87926	0.0039883	0.0385606	2.39921
RANBP1	0.340219	2.8793	0.0039878	0.0385606	2.39927
PSMB6	0.231831	2.88403	0.00392836	0.0381828	2.40579
CEP135	0.260164	2.887	0.00389156	0.0380272	2.40988
BPGM	0.259999	2.9131	0.00358062	0.0356552	2.44604
SMC6	0.262678	2.91767	0.00352861	0.0352331	2.4524
YPEL5	0.254909	2.91979	0.00350468	0.0350899	2.45535
MRPS11	0.2419	2.92173	0.00348293	0.03492	2.45805
EIF4E2	0.234362	2.9231	0.00346764	0.0348144	2.45997
CHMP4B	0.248631	2.92702	0.00342424	0.0344732	2.46544
PSMD7	0.232902	2.92937	0.00339855	0.0343089	2.46871
CEPT1	0.261132	2.93001	0.00339154	0.0343089	2.4696
GTDC1	0.25912	2.94348	0.00324743	0.0333351	2.48846
GPR137	0.258236	2.94817	0.00319855	0.0328794	2.49505
MAGOH	0.249979	2.95044	0.0031751	0.0326844	2.49824
CD99	0.284228	2.96307	0.00304778	0.0315512	2.51602
MICALL2	0.26036	2.96539	0.00302483	0.031358	2.5193
IFNAR1	0.256385	2.97401	0.00294115	0.0306206	2.53148
C17orf58	0.263556	2.98503	0.00283731	0.0297085	2.54709
RBM19	0.264197	2.98643	0.00282438	0.0296631	2.54908
PSMA7	0.253168	2.99202	0.00277319	0.0292463	2.55702
MED31	0.2555	2.99951	0.0027059	0.0287022	2.56769
LRIG1	0.274568	3.00649	0.00264454	0.0281732	2.57765
IMP3	0.257014	3.02001	0.0025293	0.0271834	2.597
PLAA	0.261396	3.02017	0.002528	0.0271834	2.59722
ILK	0.257243	3.02579	0.00248149	0.0269466	2.60529
DECR1	0.271803	3.02731	0.00246906	0.0268515	2.60747
HYOU1	0.272883	3.02851	0.00245924	0.0267845	2.6092
UFD1	0.250044	3.0292	0.00245368	0.0267638	2.61018
PSME1	0.294894	3.04616	0.00231942	0.0254892	2.63462
CBR3	0.301644	3.04687	0.00231392	0.0254892	2.63565
ZG16B	0.283306	3.04813	0.00230431	0.0254762	2.63746
CDKN2B	0.288635	3.05136	0.00227964	0.0252636	2.64213
TOMM34	0.273006	3.06111	0.00220672	0.0246405	2.65625
SYNGR2	0.282598	3.06348	0.00218928	0.0245381	2.6597
ERAP2	0.284548	3.06433	0.00218312	0.0245381	2.66092
TMEM97	0.312721	3.06583	0.00217222	0.0244592	2.6631
HELLS	0.418617	3.07795	0.00208578	0.0237047	2.68073
CIR1	0.260833	3.08545	0.00203392	0.0231995	2.69167
PLAT	0.311069	3.08596	0.00203043	0.0231995	2.69241
TAP2	0.280932	3.09769	0.0019518	0.0223906	2.70957
TUBB2A	0.335974	3.09875	0.00194482	0.0223456	2.71112
ATG101	0.26498	3.10457	0.00190698	0.0219798	2.71965
PMAIP1	0.312675	3.10825	0.00188339	0.0217421	2.72506
STX4	0.271885	3.11636	0.00183236	0.02123	2.73699
IER5	0.284458	3.12244	0.00179494	0.0209191	2.74595
LARP6	0.274412	3.1294	0.00175297	0.0204951	2.75623
ZC3H7B	0.27673	3.14339	0.00167132	0.0196346	2.77694
RPA3	0.342045	3.15145	0.0016259	0.0191318	2.78891
PRPF31	0.258296	3.15249	0.00162007	0.0191247	2.79047
ARHGAP10	0.286202	3.15359	0.00161403	0.0190841	2.79209
BTN3A2	0.283629	3.1569	0.00159578	0.0188988	2.79703
PSMD4	0.246858	3.16328	0.00156127	0.0186288	2.80652
GGH	0.330815	3.16446	0.00155492	0.0185955	2.80829
TMEM173	0.315724	3.1783	0.00148261	0.0179359	2.82897
TMA16	0.279128	3.18029	0.00147247	0.0178428	2.83195
NBN	0.277616	3.18215	0.00146304	0.0177579	2.83474
DDX60L	0.296445	3.18632	0.00144211	0.0175329	2.841
DUT	0.42318	3.18668	0.0014403	0.0175329	2.84155
MCM5	0.353714	3.196	0.00139459	0.0170972	2.85555
TIMP3	0.714709	3.19675	0.001391	0.0170817	2.85667
SCN1B	0.321978	3.2084	0.00133584	0.0164874	2.87425
NXT1	0.286904	3.2254	0.00125901	0.0157248	2.89997
YEATS4	0.310877	3.23101	0.0012346	0.0154992	2.90847
FNBP1	0.290815	3.23226	0.00122919	0.015483	2.91038
CFAP36	0.284362	3.24305	0.00118361	0.0149876	2.92679
MRPL47	0.259713	3.26731	0.0010867	0.0138806	2.96389
CADM1	0.514695	3.27097	0.00107276	0.0137746	2.9695
ATP6V1B2	0.291613	3.282	0.00103166	0.0134116	2.98646
ARPC1B	0.280896	3.28446	0.00102271	0.0133189	2.99025
PITPNB	0.28331	3.29034	0.00100157	0.0131135	2.99932
LYN	0.307908	3.29186	0.00099616	0.0130661	3.00167
GLIS3	0.307094	3.30434	0.000952887	0.0125661	3.02096
ADRM1	0.266374	3.30838	0.000939242	0.0124085	3.02722
RALA	0.277534	3.30894	0.000937354	0.012406	3.0281
FAS	0.29845	3.3168	0.000911396	0.0121062	3.04029
MYO1B	0.325656	3.33695	0.000847852	0.0113861	3.07168
ERAL1	0.29291	3.34179	0.000833208	0.0112307	3.07925
UBE2I	0.265458	3.34722	0.000817041	0.0110535	3.08776
PALLD	0.328733	3.34994	0.00080906	0.0109658	3.09202
PRRC2C	0.276626	3.35001	0.000808871	0.0109658	3.09212
SELENOS	0.284196	3.35267	0.000801134	0.010919	3.09629
PSMD3	0.283425	3.36921	0.00075458	0.0104203	3.12229
GXYLT2	0.302201	3.3728	0.000744812	0.0103049	3.12795
MAPKAPK2	0.294678	3.37408	0.000741372	0.0102767	3.12996
CCDC124	0.268184	3.38612	0.000709604	0.00989256	3.14898
PLGRKT	0.295175	3.39946	0.000675887	0.00947667	3.17013
CXCL2	1.37716	3.4332	0.000597137	0.0084863	3.22393
MRPS33	0.279072	3.43986	0.000582647	0.00832889	3.23459
PIM3	0.314551	3.44214	0.00057776	0.0082752	3.23825
RHOG	0.295581	3.4488	0.000563688	0.00810537	3.24896
P4HA2	0.419312	3.45505	0.000550781	0.00796673	3.25902
HMGB3	0.433707	3.48182	0.000498586	0.00735716	3.30226
INSIG1	0.357912	3.4843	0.000493975	0.00730385	3.30629
MX1	0.57408	3.50329	0.000460074	0.00681635	3.33717
EPHA2	0.310994	3.50739	0.00045304	0.00673943	3.34386
SVIP	0.339601	3.50887	0.000450539	0.00671587	3.34627
PAXX	0.304769	3.50931	0.000449791	0.00671587	3.34699
HDGF	0.308137	3.50958	0.000449326	0.00671587	3.34744
UBE2L6	0.327403	3.52698	0.000420829	0.00635061	3.37589
SEC11C	0.311457	3.53603	0.000406669	0.00614961	3.39076
CMTM6	0.298714	3.54513	0.000392885	0.00599067	3.40573
LGMN	0.319285	3.5508	0.000384531	0.0058988	3.41507
CDC42SE2	0.316106	3.55558	0.000377599	0.00583049	3.42297
CYB5A	0.322647	3.57231	0.000354287	0.00551708	3.45064
STMN1	0.884626	3.59046	0.000330516	0.00517996	3.48081
LSM5	0.316489	3.59706	0.000322243	0.00506487	3.49182
MSANTD3	0.307024	3.59727	0.000321986	0.00506487	3.49216
ARFRP1	0.314026	3.60742	0.000309657	0.00492691	3.50912
PSMA5	0.298849	3.60871	0.000308115	0.00492378	3.51129
NUDC	0.303102	3.62591	0.000288322	0.00462769	3.54012
S100A11	0.460066	3.63171	0.00028192	0.00453488	3.54987
CHCHD7	0.307187	3.63684	0.000276371	0.00446525	3.55851
H3F3B	0.33652	3.66509	0.000247588	0.00404486	3.60627
TRAFD1	0.330701	3.67525	0.000237941	0.00389821	3.62353
HEG1	0.361052	3.68246	0.000231315	0.00381305	3.6358
ARHGAP24	0.333011	3.69469	0.00022046	0.00366715	3.65667
DDX58	0.372652	3.70715	0.0002099	0.00350744	3.67799
TMSB10	0.540011	3.72374	0.000196572	0.00331501	3.70648
GBP3	0.356377	3.72481	0.000195743	0.00330865	3.70831
CEP78	0.355281	3.72664	0.000194329	0.00329235	3.71146
UBE2E3	0.333394	3.7329	0.000189566	0.00323826	3.72224
CLMP	0.398494	3.73406	0.000188692	0.00323428	3.72425
CCDC167	0.326462	3.74275	0.000182282	0.00313175	3.73926
HLA-C	0.465875	3.74849	0.000178167	0.00307397	3.74917
STARD10	0.339608	3.76838	0.000164559	0.00285405	3.78368
MRPL39	0.335248	3.77173	0.000162362	0.00284288	3.78952
PPID	0.329018	3.79757	0.00014635	0.00258104	3.83461
TIMP1	0.54856	3.80321	0.000143059	0.0025291	3.84449
NMI	0.352412	3.80774	0.000140463	0.00248922	3.85244
C5orf15	0.326881	3.81144	0.000138377	0.0024618	3.85894
MMD	0.34634	3.81754	0.000135	0.00240991	3.86967
MED14	0.336803	3.83892	0.000123776	0.00222584	3.90736
SEC61B	0.297901	3.85075	0.000117949	0.00212628	3.9283
CMAS	0.323185	3.8509	0.000117875	0.00212628	3.92858
PLSCR1	0.374116	3.87841	0.000105318	0.0019227	3.9775
RAB32	0.368014	3.88681	0.000101744	0.00188046	3.99249
TMEM208	0.315193	3.88684	0.00010173	0.00188046	3.99255
CD82	0.381236	3.89279	9.92652e-05	0.00184396	4.0032
TMEM63B	0.346236	3.92116	8.82793e-05	0.00166307	4.05414
PTGER4	0.385539	3.92486	8.69309e-05	0.00164405	4.06083
PSMA3	0.32508	3.95317	7.72621e-05	0.00147261	4.11203
RTCB	0.33027	3.98707	6.70202e-05	0.00129084	4.17379
ANKLE2	0.348852	3.98772	6.68353e-05	0.00129068	4.17499
ATP2B1	0.468295	3.99669	6.43551e-05	0.00124607	4.19142
ACSL3	0.384078	4.00049	6.33315e-05	0.00123105	4.19838
ANTXR2	0.364502	4.01011	6.08054e-05	0.00118676	4.21606
CENPQ	0.374297	4.02105	5.80495e-05	0.00114211	4.2362
MCM7	0.522564	4.04947	5.1435e-05	0.00102297	4.28874
PSMB1	0.3224	4.09947	4.14951e-05	0.000838958	4.382
CFAP298	0.357446	4.10573	4.03886e-05	0.00082341	4.39374
HLA-E	0.417822	4.1126	3.92054e-05	0.00080152	4.40665
CTTNBP2NL	0.368391	4.13003	3.63481e-05	0.000745187	4.43952
APOL2	0.397018	4.13405	3.57179e-05	0.000734325	4.44711
PSMA1	0.331036	4.17203	3.02565e-05	0.000629111	4.51918
VEGFC	0.400033	4.18072	2.91229e-05	0.000607267	4.53577
EPHX1	0.404422	4.19663	2.71524e-05	0.000569422	4.56619
CLU	1.1563	4.21261	2.53012e-05	0.000532126	4.59686
CNN3	0.377285	4.21372	2.51773e-05	0.000532126	4.59899
MCUB	0.393319	4.21947	2.4544e-05	0.000520688	4.61006
FADS2	0.400398	4.22801	2.36318e-05	0.000505735	4.6265
BTG1	0.469025	4.24104	2.23013e-05	0.00047866	4.65167
SMAP2	0.395818	4.32084	1.55831e-05	0.000337435	4.80735
TXNL4A	0.338784	4.32915	1.50065e-05	0.000326883	4.82372
RPL39L	0.468537	4.34594	1.39042e-05	0.000304685	4.85685
PPP2R3C	0.37301	4.39223	1.12495e-05	0.000247997	4.94887
IFI27	1.48041	4.39979	1.08651e-05	0.000240974	4.96397
RNF114	0.389686	4.41316	1.02152e-05	0.000227942	4.99075
HDGFL3	0.378915	4.43337	9.30282e-06	0.000208857	5.03139
PSMC1	0.354425	4.44997	8.61255e-06	0.000194553	5.06487
SFT2D1	0.385423	4.54115	5.61185e-06	0.000128354	5.25089
HINT1	0.367846	4.54331	5.55467e-06	0.000127444	5.25534
TFG	0.371639	4.545	5.51043e-06	0.000126826	5.25881
PERP	0.468044	4.54705	5.45708e-06	0.000126353	5.26304
CHMP5	0.361694	4.55587	5.23311e-06	0.000121978	5.28124
AGPAT3	0.41043	4.60591	4.11988e-06	9.72691e-05	5.38512
TOMM5	0.389215	4.60712	4.0961e-06	9.70207e-05	5.38763
NCK2	0.409027	4.61331	3.97589e-06	9.47868e-05	5.40057
TNIP2	0.409348	4.64121	3.47524e-06	8.36686e-05	5.45902
HSP90B1	0.567534	4.66598	3.08189e-06	7.46899e-05	5.51118
FUT8	0.428517	4.7457	2.08543e-06	5.15652e-05	5.6808
LRRFIP2	0.408112	4.74742	2.06771e-06	5.13004e-05	5.68451
BTN2A1	0.428777	4.78412	1.72378e-06	4.32066e-05	5.76352
IRF2	0.430024	4.79552	1.62864e-06	4.11035e-05	5.78818
S100A16	0.551038	4.8183	1.45346e-06	3.6937e-05	5.8376
SUPT4H1	0.405071	4.81893	1.44887e-06	3.6937e-05	5.83897
ERICH1	0.431509	4.83095	1.36409e-06	3.50308e-05	5.86516
DYNLT1	0.413025	4.84111	1.2962e-06	3.35225e-05	5.88733
WTAP	0.621087	4.86525	1.14766e-06	2.98924e-05	5.94019
TPMT	0.43013	4.87551	1.08963e-06	2.8482e-05	5.96272
PDPN	0.582359	4.91531	8.9011e-07	2.34342e-05	6.05056
CTSH	0.564828	4.92888	8.3051e-07	2.21036e-05	6.08066
LAYN	0.459335	4.96852	6.77556e-07	1.84351e-05	6.16905
CD63	0.440005	5.00783	5.52917e-07	1.51e-05	6.25734
PAPSS2	0.447753	5.0208	5.16874e-07	1.41685e-05	6.28662
IER2	0.522422	5.02359	5.09442e-07	1.40173e-05	6.29291
ST5	0.479527	5.0457	4.53936e-07	1.25847e-05	6.34301
LY6E	0.66132	5.05131	4.40825e-07	1.23145e-05	6.35573
TTF2	0.4755	5.06786	4.04199e-07	1.13346e-05	6.3934
EMP3	0.516594	5.09416	3.51965e-07	1.00235e-05	6.4535
SPPL2A	0.43464	5.10834	3.26573e-07	9.33666e-06	6.48602
ATF5	0.498301	5.11855	3.09387e-07	8.88002e-06	6.5095
SAMD9L	0.523814	5.12321	3.01849e-07	8.69777e-06	6.52021
BAZ1A	0.471705	5.19654	2.04072e-07	5.90358e-06	6.69022
FDPS	0.517119	5.2101	1.89716e-07	5.51004e-06	6.7219
SELENOK	0.42702	5.21132	1.88475e-07	5.49582e-06	6.72475
LOXL1	0.510328	5.21836	1.8146e-07	5.33375e-06	6.74122
UVRAG	0.461391	5.21959	1.80255e-07	5.3197e-06	6.74411
CDH2	0.51868	5.2241	1.75927e-07	5.213e-06	6.75467
SUMO2	0.409406	5.2463	1.56016e-07	4.66073e-06	6.80683
TNFRSF1B	0.50329	5.26055	1.44399e-07	4.33137e-06	6.84044
MSMO1	0.590694	5.27855	1.30921e-07	3.94326e-06	6.88299
EDF1	0.407376	5.28597	1.25729e-07	3.8183e-06	6.90057
POGLUT1	0.469935	5.29642	1.18746e-07	3.62127e-06	6.92538
NRIP1	0.48491	5.3399	9.35313e-08	2.88842e-06	7.02904
CDC42SE1	0.479603	5.36198	8.27903e-08	2.57848e-06	7.08202
TAPBP	0.474726	5.3751	7.69892e-08	2.40805e-06	7.11357
MVD	0.507949	5.37737	7.6024e-08	2.39836e-06	7.11905
PSMA6	0.47231	5.37886	7.53986e-08	2.38893e-06	7.12264
PSMB10	0.482254	5.38759	7.18292e-08	2.28573e-06	7.1437
GADD45A	0.553582	5.426	5.79811e-08	1.86125e-06	7.23671
PPP1R15B	0.476215	5.43876	5.39818e-08	1.7482e-06	7.26775
TRIM24	0.503475	5.44884	5.1012e-08	1.65936e-06	7.29233
MAGEA6	0.469097	5.51247	3.56117e-08	1.17406e-06	7.44841
ITGB8	1.02908	5.51747	3.46158e-08	1.14639e-06	7.46073
PRMT1	0.470927	5.51929	3.42576e-08	1.13969e-06	7.46524
SERINC2	0.555033	5.52528	3.31118e-08	1.1066e-06	7.48002
SP100	0.495402	5.54647	2.93432e-08	9.94271e-07	7.53249
PSMB2	0.45325	5.55459	2.80113e-08	9.53557e-07	7.55267
NECAP2	0.480143	5.55955	2.72275e-08	9.31205e-07	7.56499
DDR1	0.52905	5.5774	2.45785e-08	8.48539e-07	7.60944
CD58	0.502	5.59621	2.20587e-08	7.65154e-07	7.65642
SOX11	0.633251	5.65163	1.60065e-08	5.65951e-07	7.7957
UBB	0.507247	5.68437	1.32254e-08	4.69887e-07	7.87859
ANXA7	0.479171	5.72027	1.0715e-08	3.88231e-07	7.97001
WDR48	0.510412	5.72955	1.01454e-08	3.69424e-07	7.99373
SDF2L1	0.550095	5.73242	9.97546e-09	3.65052e-07	8.00107
SHB	0.504177	5.74059	9.5064e-09	3.51401e-07	8.02198
ATG7	0.500191	5.74654	9.17806e-09	3.42726e-07	8.03725
SQOR	0.552028	5.76019	8.46642e-09	3.17773e-07	8.0723
PPA1	0.549511	5.83897	5.29492e-09	2.05045e-07	8.27614
EFNB1	0.55115	5.89234	3.83964e-09	1.4948e-07	8.41571
MOXD1	0.541944	5.89704	3.73192e-09	1.46064e-07	8.42807
NDUFB8	0.467932	5.93385	2.98464e-09	1.17444e-07	8.52511
SEMA5A	0.58041	5.96182	2.51629e-09	1.00091e-07	8.59924
SLC43A3	0.597604	5.96989	2.39513e-09	9.57919e-08	8.62067
PLAUR	0.717638	6.03659	1.58861e-09	6.3885e-08	8.79898
JUNB	0.662356	6.03683	1.58623e-09	6.3885e-08	8.79963
NFE2L3	0.600223	6.10279	1.05234e-09	4.32703e-08	8.97784
HMGCS1	0.754214	6.13342	8.68547e-10	3.63251e-08	9.06121
LIMD2	0.55828	6.15725	7.47568e-10	3.14451e-08	9.12635
CSRP2	0.768239	6.21343	5.23761e-10	2.22873e-08	9.28087
CASP4	0.600533	6.24725	4.22136e-10	1.80679e-08	9.37455
BLVRA	0.555096	6.24789	4.20408e-10	1.80679e-08	9.37633
B2M	0.989613	6.37056	1.90492e-10	8.35589e-09	9.72012
YWHAQ	0.520631	6.37865	1.80703e-10	8.01554e-09	9.74303
MRPL46	0.539747	6.38793	1.70081e-10	7.68407e-09	9.76935
MYLK	0.776332	6.40462	1.52497e-10	6.93245e-09	9.81674
ARHGAP42	0.589455	6.42475	1.33643e-10	6.11335e-09	9.87405
DRAM1	0.604651	6.43058	1.28617e-10	5.92044e-09	9.8907
HLA-B	0.993011	6.49411	8.45531e-11	3.94168e-09	10.0729
CXCL5	2.62379	6.5252	6.87611e-11	3.24685e-09	10.1627
PTMA	1.09646	6.52545	6.86476e-11	3.24685e-09	10.1634
FOXO3	0.594143	6.62723	3.46585e-11	1.65795e-09	10.4602
SQLE	0.698257	6.62901	3.42448e-11	1.64893e-09	10.4654
LGALS3	0.946027	6.70065	2.10388e-11	1.02655e-09	10.677
CXCL3	4.10404	6.73735	1.63591e-11	8.03571e-10	10.7862
ACTB	1.17269	6.81785	9.37927e-12	4.66986e-10	11.0278
IFIH1	0.771588	6.82564	8.88467e-12	4.4539e-10	11.0514
PSMA4	0.578887	6.85001	7.49635e-12	3.78385e-10	11.1251
PKM	0.664169	6.95432	3.59969e-12	1.85536e-10	11.4437
TIFA	0.6451	6.97666	3.07193e-12	1.59457e-10	11.5126
FSCN1	0.648399	7.00118	2.58002e-12	1.3585e-10	11.5884
PSMB8	0.627873	7.03566	2.01661e-12	1.06953e-10	11.6954
ICAM1	1.02079	7.05034	1.8152e-12	9.69741e-11	11.7411
TAP1	0.796947	7.06069	1.68509e-12	9.06853e-11	11.7734
PFDN1	0.598981	7.13986	9.50929e-13	5.19391e-11	12.0219
SRGAP1	0.660389	7.19779	6.23242e-13	3.42971e-11	12.2053
DNAJB6	0.599076	7.19998	6.1332e-13	3.40067e-11	12.2123
EPHB2	0.669707	7.21237	5.60077e-13	3.12916e-11	12.2518
GNG5	0.570601	7.21719	5.40608e-13	3.04362e-11	12.2671
ATP2B4	0.687928	7.38033	1.61109e-13	9.21217e-12	12.7929
RPS27A	0.640596	7.39351	1.45926e-13	8.47646e-12	12.8359
RAC1	0.594116	7.42568	1.14543e-13	6.70675e-12	12.941
HLA-A	1.04177	7.42697	1.13438e-13	6.69557e-12	12.9452
PRELID1	0.727463	7.50493	6.27959e-14	3.76724e-12	13.2021
HTRA2	0.668724	7.51631	5.75739e-14	3.4825e-12	13.2398
C15orf48	4.57154	7.58839	3.3129e-14	2.02059e-12	13.4798
SYNJ2	0.764207	7.62221	2.5515e-14	1.56928e-12	13.5932
PRRX1	1.0906	7.63531	2.30535e-14	1.4299e-12	13.6373
RASSF4	0.881866	7.64159	2.19573e-14	1.37355e-12	13.6584
EVA1A	0.726436	7.74052	1.01444e-14	6.40057e-13	13.9938
CLN5	0.67515	7.74174	1.00479e-14	6.39482e-13	13.9979
TFPI2	1.44592	7.75178	9.28605e-15	5.96181e-13	14.0322
PFN1	0.739076	7.78817	6.97003e-15	4.51448e-13	14.1568
TUBB2B	1.06096	7.80224	6.23658e-15	4.07549e-13	14.2051
PLEKHO1	0.729071	7.85625	4.06116e-15	2.67781e-13	14.3913
RNF145	0.759533	7.88704	3.17645e-15	2.1135e-13	14.4981
TIMMDC1	0.666035	7.90148	2.82958e-15	1.91756e-13	14.5483
SUB1	0.717172	7.98825	1.40683e-15	9.71373e-14	14.8518
BIRC2	0.702158	8.00175	1.26108e-15	8.79035e-14	14.8993
DBI	0.79594	8.06266	7.68132e-16	5.45821e-14	15.1146
CRIP2	0.836637	8.12134	4.74813e-16	3.40702e-14	15.3235
GFPT2	0.961287	8.18015	2.92209e-16	2.11751e-14	15.5343
SINHCAF	0.741754	8.30586	1.02326e-16	7.56491e-15	15.99
CDC42EP4	0.797127	8.37318	5.79714e-17	4.37415e-15	16.2368
IQCG	0.835031	8.39039	5.00985e-17	3.81949e-15	16.3002
TYMP	0.920435	8.52643	1.56406e-17	1.20498e-15	16.8057
NUB1	0.773877	8.68356	3.98517e-18	3.10292e-16	17.3996
SLC2A6	0.917755	8.78166	1.67658e-18	1.3338e-16	17.7756
PARP14	0.96875	8.78827	1.58097e-18	1.27155e-16	17.8011
ISG20	1.22363	8.86915	7.68392e-19	6.24873e-17	18.1144
PHLDA3	0.871169	8.89523	6.07991e-19	4.99987e-17	18.2161
MSN	0.891331	8.9146	5.10802e-19	4.24836e-17	18.2917
CCL2	4.99925	8.98365	2.73667e-19	2.30226e-17	18.5628
RELB	0.843565	9.01568	2.04515e-19	1.761e-17	18.6893
NFKBIE	0.815905	9.01871	1.9895e-19	1.73347e-17	18.7013
CXCL6	6.45032	9.05469	1.43285e-19	1.2635e-17	18.8438
CNKSR3	1.08676	9.11732	8.0667e-20	7.20002e-18	19.0933
TRIM47	0.888551	9.15416	5.74208e-20	5.18843e-18	19.2409
NCOA7	0.85773	9.16258	5.3121e-20	4.85991e-18	19.2747
PARK7	0.697123	9.19038	4.10616e-20	3.80418e-18	19.3866
CTSS	1.0937	9.19258	4.0239e-20	3.77576e-18	19.3954
LAP3	1.14964	9.27604	1.84863e-20	1.78028e-18	19.7331
BBC3	0.935356	9.34314	9.84195e-21	9.60443e-19	20.0069
VIM	1.37454	9.34439	9.72767e-21	9.60443e-19	20.012
NINJ1	0.951265	9.35192	9.06034e-21	9.08392e-19	20.0429
SLFN5	0.973314	9.44155	3.87393e-21	3.93796e-19	20.4118
PARP1	0.876102	9.47111	2.92187e-21	3.0993e-19	20.5343
POMP	0.784748	9.54403	1.45229e-21	1.56314e-19	20.8379
RIPK2	0.901419	9.59731	8.68462e-22	9.48697e-20	21.0612
DNAJA1	0.911557	9.89073	4.86819e-23	5.39853e-21	22.3126
NECTIN2	0.855295	9.92254	3.54383e-23	3.99035e-21	22.4505
EIF5	0.892693	10.0396	1.09277e-23	1.24969e-21	22.9615
BCL3	1.0003	10.1895	2.37445e-24	2.803e-22	23.6244
RBFA	0.923647	10.2223	1.69472e-24	2.03339e-22	23.7709
COX17	0.953666	10.2596	1.15355e-24	1.40714e-22	23.938
BTN2A2	0.936972	10.3235	5.95269e-25	7.38436e-23	24.2253
CHST2	1.04072	10.3856	3.11751e-25	3.93397e-23	24.5062
SOCS1	1.3712	10.5224	7.39542e-26	9.49597e-24	25.131
TNFAIP6	3.5263	10.5227	7.36692e-26	9.49597e-24	25.1327
EHD1	0.960378	10.6343	2.24809e-26	2.9916e-24	25.6482
CCDC28B	0.970578	10.635	2.22968e-26	2.9916e-24	25.6518
JAM2	1.26637	10.6458	1.98774e-26	2.74495e-24	25.7016
UNC119	0.97502	10.6517	1.86478e-26	2.62468e-24	25.7294
REL	1.04165	10.9136	1.091e-27	1.56569e-25	26.9622
RAB13	0.979023	10.9664	6.10228e-28	8.93252e-26	27.2145
NCEH1	0.98763	11.0534	2.32969e-28	3.4798e-26	27.6327
CXCL10	4.19543	11.076	1.81269e-28	2.76397e-26	27.7417
CARD16	1.20123	11.6053	4.37042e-31	6.80576e-29	30.3595
MED24	1.20563	12.0436	2.4099e-33	3.83436e-31	32.618
SELENOM	1.40098	12.0608	1.95866e-33	3.18566e-31	32.708
OGFRL1	1.15067	12.2588	1.75137e-34	2.91325e-32	33.7566
CASP1	1.14345	12.3321	7.09341e-35	1.20736e-32	34.1491
PNRC1	1.2707	12.3335	6.97223e-35	1.20736e-32	34.1566
PPP1R18	1.10355	12.4067	2.81018e-35	5.01652e-33	34.5513
RGS3	1.34778	12.5327	5.828e-36	1.06638e-33	35.2345
PSME2	1.43579	13.1699	1.59614e-39	2.99542e-37	38.7969
NLGN4Y	1.17849	13.2138	8.93014e-40	1.71999e-37	39.0491
RFTN1	1.22798	13.2406	6.2647e-40	1.23923e-37	39.2031
SRGN	5.3241	13.4271	5.20173e-41	1.05754e-38	40.2839
HBEGF	1.57846	13.6644	2.08563e-42	4.36136e-40	41.6808
CFLAR	1.30416	13.6859	1.5533e-42	3.34371e-40	41.8087
GRAMD1A	1.44316	13.9687	3.11067e-44	6.89909e-42	43.5071
MARCKSL1	1.79405	14.1355	2.98946e-45	6.83745e-43	44.5244
PSMB9	1.69635	14.2388	6.90794e-46	1.63094e-43	45.1607
FXYD6	1.50969	14.2709	4.36767e-46	1.06557e-43	45.3598
TLCD1	1.32676	14.3054	2.66811e-46	6.73375e-44	45.5738
DUSP5	1.55936	14.4628	2.77954e-47	7.26552e-45	46.556
C1QTNF1	1.44824	14.4796	2.17811e-47	5.90429e-45	46.6619
STAP2	1.61271	15.3496	5.14156e-53	1.44735e-50	52.2889
CSTB	1.94499	16.1502	1.77229e-58	5.18856e-56	57.7515
CX3CL1	1.75694	16.8126	3.33966e-63	1.01846e-60	62.4763
IL32	4.89842	16.9257	4.99281e-64	1.5888e-61	63.3017
MARCKS	1.87084	16.9395	3.95373e-64	1.31533e-61	63.403
TAGLN2	1.95459	17.8347	7.39185e-71	2.57623e-68	70.1312
CD47	1.75174	18.0804	9.16361e-73	3.35342e-70	72.0379
IL7R	2.25156	18.2413	5.02159e-74	1.93437e-71	73.2992
CXCL11	4.92372	18.9241	1.67687e-79	6.81833e-77	78.7755
FAM129A	2.02838	19.5977	4.25719e-85	1.83285e-82	84.3709
CD44	1.87174	19.6393	1.88991e-85	8.64517e-83	84.7236
NFKBIA	2.4965	19.7292	3.27011e-86	1.5956e-83	85.4854
NRP2	2.39712	20.1508	7.81371e-90	4.0849e-87	89.1071
EBI3	2.37651	20.8944	2.09875e-96	1.1816e-93	95.678
IRF1	3.45591	20.9502	6.59408e-97	4.02184e-94	96.1808
PDLIM4	4.16345	21.8308	5.23703e-105	3.48453e-102	104.281
IFNGR2	1.98647	22.1709	3.17392e-108	2.32299e-105	107.498
VCAM1	3.83528	22.2428	6.56728e-109	5.34066e-106	108.183
TNFAIP8	2.22967	22.5571	6.19103e-112	5.66402e-109	111.208
RAP1B	2.11912	25.129	3.20545e-138	3.35153e-135	137.494
CITED4	3.21009	25.7721	3.2304e-145	3.94054e-142	144.491
FSTL3	5.25665	26.4458	9.84295e-153	1.44081e-149	152.007
CHI3L2	6.79967	28.8832	1.77828e-181	3.2538e-178	180.75
THY1	5.76673	31.4564	1.93809e-214	4.7283e-211	213.713
BIRC3	7.47202	54.0766	0	0	Inf
LITAF	3.9764	40.9117	0	0	Inf

### Sheet: RIPK1
gene	logFC	t	P.Value	adj.P.Val	signedlog10pval
CCL2	-10.2793	-21.6932	1.0137e-103	7.41927e-100	-102.994
SOD2	-4.46096	-20.5286	3.83089e-93	1.40191e-89	-92.4167
IL32	-4.56624	-18.5294	2.59526e-76	6.33158e-73	-75.5858
NFKBIA	-1.76239	-16.3566	6.25538e-60	1.14458e-56	-59.2037
FTH1	-2.49556	-15.8226	3.28355e-56	4.80645e-53	-55.4837
ICAM1	-1.88921	-15.3237	7.64349e-53	9.32379e-50	-52.1167
CXCL8	-8.5577	-15.0976	2.36532e-51	2.47311e-48	-50.6261
SLC2A6	-1.31277	-14.752	4.08636e-49	3.73851e-46	-48.3887
TNIP1	-1.29756	-13.7867	3.89472e-43	3.16727e-40	-42.4095
CCL20	-7.93936	-13.1348	2.53515e-39	1.85548e-36	-38.596
BID	-1.25837	-13.0793	5.24889e-39	3.49242e-36	-38.2799
WTAP	-1.41533	-13.0203	1.1347e-38	6.92075e-36	-37.9451
TNFAIP3	-1.13206	-12.1392	7.55995e-34	4.25625e-31	-33.1215
PSME2	-1.06487	-11.471	2.07057e-30	1.08246e-27	-29.6839
CSF1	-1.24783	-10.357	4.20087e-25	2.04975e-22	-24.3767
UGP2	-1.11711	-10.1922	2.30962e-24	1.05651e-21	-23.6365
B4GALT1	-0.867696	-10.1811	2.58678e-24	1.11369e-21	-23.5872
NRP2	-1.02228	-10.0921	6.41706e-24	2.60925e-21	-23.1927
CSF3	-4.46199	-9.9775	2.04332e-23	7.8711e-21	-22.6897
PSMB9	-0.981975	-9.67989	3.8935e-22	1.42483e-19	-21.4097
PDLIM4	-1.56998	-9.66765	4.38719e-22	1.52904e-19	-21.3578
VCAM1	-1.4068	-9.58155	1.01156e-21	3.36528e-19	-20.995
HLA-B	-1.23215	-9.46329	3.14889e-21	9.60279e-19	-20.5018
C1QTNF1	-0.795124	-9.33606	1.05212e-20	3.08019e-18	-19.9779
LAP3	-0.982448	-9.30943	1.35171e-20	3.80506e-18	-19.8691
FILIP1L	-1.54311	-9.15703	5.59256e-20	1.516e-17	-19.2524
PTX3	-3.19859	-9.12115	7.78697e-20	2.03546e-17	-19.1086
WNT5A	-0.943619	-8.95461	3.5601e-19	8.98496e-17	-18.4485
TNFAIP6	-2.54809	-8.92968	4.45919e-19	1.08789e-16	-18.3507
NINJ1	-0.768593	-8.87376	7.37274e-19	1.74068e-16	-18.1324
OPTN	-0.70967	-8.79372	1.50609e-18	3.34033e-16	-17.8221
MCTP1	-0.758445	-8.58034	9.81147e-18	2.11206e-15	-17.0083
TAPBP	-0.639912	-8.50895	1.81814e-17	3.80199e-15	-16.7404
C15orf48	-4.33898	-8.45836	2.80685e-17	5.70647e-15	-16.5518
RND3	-0.958821	-8.25265	1.59857e-16	3.00698e-14	-15.7963
MT2A	-5.01131	-8.25237	1.6023e-16	3.00698e-14	-15.7953
G0S2	-2.43826	-8.13473	4.25249e-16	7.781e-14	-15.3714
CXCL3	-4.18774	-8.07363	7.02263e-16	1.25362e-13	-15.1535
GCH1	-0.642695	-7.97508	1.56502e-15	2.72724e-13	-14.8055
SLC39A14	-0.749974	-7.83017	4.99783e-15	8.50677e-13	-14.3012
PDCD5	-0.657172	-7.75786	8.85205e-15	1.47246e-12	-14.053
SLC39A8	-1.08691	-7.65709	1.94688e-14	3.16649e-12	-13.7107
TMSB10	-0.934987	-7.57172	3.76618e-14	5.99232e-12	-13.4241
RASSF4	-0.738489	-7.51515	5.8093e-14	9.04645e-12	-13.2359
LGALS1	-1.18967	-7.48196	7.4796e-14	1.14048e-11	-13.1261
NFKB2	-0.575448	-7.45123	9.44279e-14	1.41045e-11	-13.0249
SDCBP	-0.525087	-7.39659	1.42593e-13	2.05435e-11	-12.8459
CSTB	-0.758454	-7.39608	1.4315e-13	2.05435e-11	-12.8442
MGLL	-0.753736	-7.33506	2.26028e-13	3.18134e-11	-12.6458
B2M	-0.969029	-7.3259	2.42006e-13	3.34197e-11	-12.6162
PTGES	-1.14378	-7.25321	4.1475e-13	5.5192e-11	-12.3822
C3	-0.686722	-7.24608	4.3713e-13	5.71314e-11	-12.3594
EBI3	-0.698793	-7.21524	5.48409e-13	6.92977e-11	-12.2609
FADS3	-0.619023	-7.13493	9.85606e-13	1.22265e-10	-12.0063
TMEM165	-0.507208	-7.12598	1.05173e-12	1.28294e-10	-11.9781
CYB5R3	-0.552118	-7.07347	1.53709e-12	1.84426e-10	-11.8133
SUSD6	-0.540872	-6.94733	3.78227e-12	4.46491e-10	-11.4222
CYBA	-0.845524	-6.92056	4.56964e-12	5.30876e-10	-11.3401
CYB5A	-0.525381	-6.83136	8.53711e-12	9.61279e-10	-11.0687
IFI35	-0.612989	-6.71129	1.95614e-11	2.16924e-09	-10.7086
FKBP5	-0.658012	-6.61223	3.83576e-11	4.15019e-09	-10.4161
SRGN	-2.23228	-6.61145	3.85589e-11	4.15019e-09	-10.4139
SDC4	-0.778532	-6.52363	6.94868e-11	7.09187e-09	-10.1581
SAA1	-2.84196	-6.52303	6.97656e-11	7.09187e-09	-10.1564
PSME1	-0.531886	-6.45234	1.11452e-10	1.11742e-08	-9.95291
PSTPIP2	-0.551465	-6.4403	1.20652e-10	1.19331e-08	-9.91847
EMP3	-0.552534	-6.39872	1.58496e-10	1.52636e-08	-9.79998
MT1E	-2.45145	-6.39058	1.67164e-10	1.58893e-08	-9.77686
PLPP3	-0.548574	-6.36879	1.92694e-10	1.80811e-08	-9.71513
IL6ST	-0.49354	-6.12977	8.88664e-10	8.02979e-08	-9.05126
SERPINE1	-1.53653	-6.10276	1.05255e-09	9.39464e-08	-8.97776
CXCL2	-2.04739	-5.99413	2.06419e-09	1.82021e-07	-8.68525
PSMB8	-0.455096	-5.98891	2.13136e-09	1.85708e-07	-8.67134
MGST1	-0.641351	-5.93907	2.89127e-09	2.48955e-07	-8.53891
NFKB1	-0.480642	-5.93207	3.01707e-09	2.56766e-07	-8.52042
DNAJA1	-0.458657	-5.84445	5.12358e-09	4.2613e-07	-8.29043
SQOR	-0.475949	-5.83241	5.50735e-09	4.52902e-07	-8.25906
PRELID1	-0.479823	-5.81338	6.17096e-09	5.01836e-07	-8.20965
ZC3H12A	-0.545699	-5.79015	7.08749e-09	5.63841e-07	-8.14951
IL6	-0.987353	-5.77935	7.55758e-09	5.94774e-07	-8.12162
IRF1	-0.809126	-5.76042	8.45487e-09	6.58311e-07	-8.07289
CXCL6	-3.46129	-5.70614	1.16425e-08	8.87616e-07	-7.93396
DRAM1	-0.454879	-5.68137	1.34592e-08	1.01458e-06	-7.87098
RELB	-0.452522	-5.67978	1.3585e-08	1.01458e-06	-7.86694
BTN2A1	-0.432363	-5.6654	1.47738e-08	1.09222e-06	-7.83051
SELENOM	-0.558383	-5.64532	1.66043e-08	1.21527e-06	-7.77978
PAPPA	-1.12355	-5.63438	1.76925e-08	1.2821e-06	-7.75221
GBP3	-0.455611	-5.59244	2.2543e-08	1.61757e-06	-7.64699
PSMA3	-0.39096	-5.5834	2.3746e-08	1.68735e-06	-7.62441
PDXK	-0.430884	-5.52593	3.29885e-08	2.29945e-06	-7.48164
IRAK3	-0.462714	-5.4764	4.36814e-08	3.01607e-06	-7.3597
CXCL1	-4.42577	-5.43179	5.61322e-08	3.804e-06	-7.25079
BIRC3	-0.637599	-5.41915	6.02469e-08	4.04539e-06	-7.22007
C11orf96	-0.779976	-5.41052	6.3219e-08	4.20636e-06	-7.19915
GRAMD1A	-0.467552	-5.31476	1.07396e-07	6.95604e-06	-6.96901
CXCL5	-1.78451	-5.2119	1.87894e-07	1.17538e-05	-6.72609
NFE2L1	-0.392688	-5.20582	1.94138e-07	1.20415e-05	-6.71189
AGTRAP	-0.388675	-5.20158	1.98623e-07	1.22161e-05	-6.70197
TMEM158	-0.922126	-5.18719	2.14581e-07	1.29795e-05	-6.66841
PPA1	-0.414205	-5.16876	2.36833e-07	1.40926e-05	-6.62556
MT1F	-0.514339	-5.11616	3.13334e-07	1.83463e-05	-6.50399
HLA-A	-0.603384	-5.05178	4.39725e-07	2.51433e-05	-6.35682
HLA-C	-0.53431	-5.04884	4.46538e-07	2.5335e-05	-6.35014
GRINA	-0.374942	-5.04212	4.62502e-07	2.60388e-05	-6.33489
POMP	-0.352704	-5.03761	4.73533e-07	2.64564e-05	-6.32465
CFLAR	-0.40694	-5.01517	5.32227e-07	2.92885e-05	-6.2739
SQSTM1	-0.511267	-4.99633	5.8691e-07	3.18192e-05	-6.23143
COL8A1	-0.679293	-4.96369	6.94646e-07	3.68414e-05	-6.15824
CD47	-0.409087	-4.95869	7.12728e-07	3.75284e-05	-6.14708
FDX1	-0.377822	-4.95497	7.26501e-07	3.79805e-05	-6.13876
COX17	-0.388843	-4.9127	9.02005e-07	4.64914e-05	-6.04479
LOXL1	-0.408209	-4.90207	9.52233e-07	4.8737e-05	-6.02126
C5orf15	-0.35518	-4.86363	1.15709e-06	5.84049e-05	-5.93663
GFPT2	-0.47879	-4.78482	1.71786e-06	8.49527e-05	-5.76501
CDV3	-0.35588	-4.6146	3.95128e-06	0.000185268	-5.40326
BCL7A	-0.373374	-4.60048	4.22866e-06	0.000194651	-5.3738
CXCL10	-1.46683	-4.54777	5.43834e-06	0.000247225	-5.26453
STAP2	-0.404874	-4.52554	6.04227e-06	0.000269655	-5.2188
EIF1	-0.289894	-4.52236	6.13381e-06	0.000272081	-5.21227
CHI3L2	-0.899824	-4.48877	7.18465e-06	0.000314877	-5.14359
IFNGR1	-0.362041	-4.47326	7.72586e-06	0.000334589	-5.11205
BHLHE41	-0.383347	-4.47058	7.82332e-06	0.000336817	-5.10661
TAGLN2	-0.414977	-4.44679	8.74082e-06	0.000374118	-5.05845
CX3CL1	-0.394598	-4.43449	9.25484e-06	0.000393815	-5.03363
FAM110B	-0.372634	-4.43249	9.34126e-06	0.000395195	-5.02959
PSMA4	-0.317952	-4.41846	9.96804e-06	0.000416892	-5.00139
MYL12A	-0.372689	-4.41202	1.02689e-05	0.000424622	-4.98848
SYNGR2	-0.346324	-4.40901	1.04129e-05	0.000428158	-4.98243
CAV1	-0.50098	-4.40561	1.05775e-05	0.000430092	-4.97562
IRS2	-0.372627	-4.40249	1.07307e-05	0.000431883	-4.96937
ASS1	-0.406281	-4.40231	1.07395e-05	0.000431883	-4.96901
SLC25A37	-0.426607	-4.39548	1.10828e-05	0.000443253	-4.95535
SLC43A2	-0.384054	-4.38647	1.15513e-05	0.000459479	-4.93737
UBE2L6	-0.345982	-4.37708	1.20598e-05	0.00047711	-4.91866
SELENOS	-0.314392	-4.35569	1.32995e-05	0.000520531	-4.87616
GBP2	-0.493004	-4.34528	1.39458e-05	0.000542922	-4.85556
USB1	-0.319965	-4.34242	1.41286e-05	0.000547128	-4.8499
MAP1LC3A	-0.364561	-4.31189	1.62268e-05	0.000620425	-4.78977
DUSP1	-0.460769	-4.28239	1.85346e-05	0.000699251	-4.73202
PNRC1	-0.373504	-4.25746	2.07256e-05	0.000770004	-4.68349
CTSH	-0.415108	-4.25407	2.10422e-05	0.000773545	-4.67691
MT1X	-0.900542	-4.2256	2.38859e-05	0.000856966	-4.62186
UXS1	-0.334373	-4.22233	2.42351e-05	0.000865251	-4.61556
LMO4	-0.524938	-4.18987	2.79738e-05	0.000982721	-4.55325
BTN3A2	-0.31763	-4.15188	3.30476e-05	0.00114633	-4.48086
A4GALT	-0.341607	-4.14007	3.47939e-05	0.00120121	-4.4585
PDLIM1	-0.490696	-4.13477	3.56065e-05	0.00122349	-4.44847
ALCAM	-0.358692	-4.12922	3.64771e-05	0.00124755	-4.43798
TAP2	-0.317095	-4.10617	4.03109e-05	0.0013526	-4.39458
ST3GAL4	-0.330013	-4.10525	4.04725e-05	0.0013526	-4.39284
PSMB10	-0.310223	-4.0701	4.70868e-05	0.00151153	-4.3271
PSMA6	-0.303588	-4.06031	4.91056e-05	0.00156262	-4.30887
MYH9	-0.374188	-4.0566	4.98915e-05	0.00158076	-4.30197
IFIH1	-0.389647	-4.04801	5.17581e-05	0.00163283	-4.28602
NR3C1	-0.321406	-4.04104	5.33181e-05	0.00166767	-4.27313
TNFRSF12A	-0.600491	-4.03965	5.36358e-05	0.00167047	-4.27055
BEST1	-0.30476	-4.01764	5.88964e-05	0.00180361	-4.22991
IFIT3	-0.531089	-4.01087	6.06107e-05	0.0018331	-4.21745
TRIM47	-0.330989	-4.00462	6.22354e-05	0.00186681	-4.20596
PXYLP1	-0.3025	-3.98903	6.64686e-05	0.00196957	-4.17738
ISG20	-0.468346	-3.98668	6.71299e-05	0.00197319	-4.17308
TAP1	-0.382808	-3.983	6.81764e-05	0.00198798	-4.16637
ROBO1	-0.317349	-3.97714	6.98772e-05	0.00201351	-4.15566
ACO1	-0.342518	-3.97365	7.09113e-05	0.00202734	-4.14928
PTPRA	-0.344273	-3.91352	9.11175e-05	0.00252792	-4.0404
ITPR2	-0.308558	-3.88847	0.000101049	0.00278038	-3.99547
PTRH2	-0.293276	-3.87154	0.00010833	0.00295847	-3.96525
DAXX	-0.297502	-3.86176	0.000112758	0.00305658	-3.94785
PSMB7	-0.261274	-3.84552	0.000120492	0.00322277	-3.91904
NUB1	-0.291666	-3.84347	0.000121505	0.0032338	-3.91541
CTSC	-0.473461	-3.81803	0.000134737	0.00353454	-3.87051
ADAMTS9	-0.348852	-3.80849	0.000140038	0.00366051	-3.85375
WASHC2A	-0.295057	-3.8057	0.000141627	0.00368885	-3.84885
IKBKE	-0.283099	-3.79309	0.000149011	0.00384018	-3.82678
RAB27B	-0.319641	-3.78808	0.000152047	0.00390467	-3.81802
VPS25	-0.265578	-3.78578	0.00015346	0.00392719	-3.814
JAK2	-0.315077	-3.77427	0.000160718	0.00404224	-3.79394
SSR3	-0.352478	-3.77072	0.000163025	0.00407822	-3.78774
NFKBIZ	-0.332228	-3.77035	0.000163263	0.00407822	-3.78711
B3GNT5	-0.307623	-3.7652	0.000166662	0.00412095	-3.77816
DYNLT1	-0.272455	-3.75038	0.00017683	0.00434302	-3.75244
ERAP2	-0.295142	-3.7327	0.000189712	0.00464382	-3.72191
TCIM	-0.438349	-3.70864	0.00020867	0.00507394	-3.68054
CNKSR3	-0.376218	-3.70669	0.000210279	0.00508322	-3.6772
SLPI	-0.920198	-3.7065	0.000210441	0.00508322	-3.67687
VEGFC	-0.301197	-3.69674	0.000218692	0.0052137	-3.66017
NFE2L3	-0.307473	-3.67142	0.000241534	0.00566599	-3.61702
SLC11A2	-0.27939	-3.66984	0.000243031	0.00567605	-3.61434
P4HA2	-0.378565	-3.66328	0.000249346	0.0057752	-3.6032
EIF5A	-0.272408	-3.65297	0.00025957	0.00593686	-3.58575
VARS	-0.267046	-3.63381	0.000279635	0.00633638	-3.55341
PDPN	-0.365999	-3.62787	0.000286139	0.00644386	-3.54342
PABPC5	-0.290276	-3.60906	0.000307706	0.0068453	-3.51186
MAN1A1	-0.367035	-3.60432	0.000313371	0.0069502	-3.50394
TNFAIP8	-0.302303	-3.59168	0.000328969	0.0072741	-3.48284
HIF1A	-0.440238	-3.56058	0.000370484	0.00803109	-3.43123
NBN	-0.264483	-3.5603	0.000370885	0.00803109	-3.43076
DNER	-0.314146	-3.54867	0.000387655	0.00825554	-3.41155
GRAMD2B	-0.324972	-3.54842	0.000388018	0.00825554	-3.41115
SLFN5	-0.31099	-3.54281	0.000396357	0.00838421	-3.40191
CAV2	-0.27579	-3.52282	0.000427475	0.00888832	-3.36909
JUNB	-0.328764	-3.51896	0.000433754	0.00891245	-3.36276
HMGA2	-0.350875	-3.51836	0.000434724	0.00891245	-3.36179
NDUFAF4	-0.262952	-3.50867	0.000450866	0.00919189	-3.34595
AK3	-0.291306	-3.47812	0.000505498	0.0101553	-3.29628
RBMS1	-0.25864	-3.46249	0.000535784	0.0105698	-3.27101
LYRM4	-0.252309	-3.45853	0.000543715	0.0106607	-3.26463
CPM	-0.462396	-3.43575	0.000591557	0.0114844	-3.228
HBEGF	-0.337182	-3.42796	0.000608786	0.0117565	-3.21554
TOM1	-0.2623	-3.42309	0.000619778	0.0118748	-3.20776
PMAIP1	-0.292749	-3.41766	0.00063228	0.0120512	-3.19909
PFKL	-0.252869	-3.41641	0.00063519	0.0120535	-3.1971
CTSS	-0.345822	-3.41351	0.000641977	0.0121412	-3.19248
PARP14	-0.318627	-3.39458	0.000688044	0.0126441	-3.16238
BTG3	-0.274018	-3.38984	0.000700045	0.0127771	-3.15487
SNAPC1	-0.343665	-3.38831	0.000703966	0.0128167	-3.15245
SEC11C	-0.253414	-3.37878	0.000728811	0.0132034	-3.13739
RDX	-0.254502	-3.37271	0.000745071	0.0134	-3.1278
ARL2BP	-0.247334	-3.371	0.000749708	0.0134488	-3.12511
MYLK	-0.347781	-3.36949	0.000753823	0.0134896	-3.12273
DPYSL2	-0.274586	-3.36187	0.000774927	0.0137662	-3.11074
VMP1	-0.2614	-3.35329	0.000799333	0.0141654	-3.09727
SLC16A3	-0.298214	-3.3511	0.000805684	0.0142435	-3.09384
XBP1	-0.275387	-3.34266	0.000830595	0.0145434	-3.08061
FAM177A1	-0.241527	-3.33393	0.000857088	0.0149714	-3.06697
TIFA	-0.262318	-3.33167	0.000864097	0.0149727	-3.06344
HLA-E	-0.288186	-3.33127	0.000865344	0.0149727	-3.06281
CYP1B1	-0.768954	-3.32802	0.000875484	0.0151124	-3.05775
IFNGR2	-0.253761	-3.32613	0.000881444	0.0151795	-3.05481
CHIC2	-0.243931	-3.31818	0.000906912	0.0155449	-3.04243
DNPEP	-0.240334	-3.29335	0.000990895	0.0166339	-3.00397
RAB13	-0.249574	-3.28309	0.00102769	0.0170177	-2.98814
OSGIN2	-0.245465	-3.28191	0.00103198	0.0170498	-2.98633
MSN	-0.278752	-3.27411	0.0010609	0.0173377	-2.97433
AKT1S1	-0.241772	-3.27402	0.00106125	0.0173377	-2.97418
RRAS	-0.24869	-3.26541	0.001094	0.0177539	-2.96098
ITGB8	-0.517844	-3.26063	0.00111263	0.0178582	-2.95365
UCKL1	-0.247131	-3.25804	0.00112283	0.0179825	-2.94968
MMADHC	-0.22558	-3.25692	0.00112727	0.0179942	-2.94797
BLVRA	-0.246371	-3.25661	0.00112848	0.0179942	-2.94751
UBE2Z	-0.235779	-3.2528	0.00114372	0.0181976	-2.94168
CLIC1	-0.268448	-3.25172	0.0011481	0.0182277	-2.94002
JAK1	-0.239318	-3.24314	0.0011832	0.0186233	-2.92694
POU2F2	-0.368823	-3.23447	0.00121974	0.0189942	-2.91373
PSENEN	-0.229733	-3.22992	0.00123929	0.0192169	-2.90683
SEMA3C	-0.291774	-3.20689	0.0013429	0.0204338	-2.87196
RPS6KA2	-0.244248	-3.20033	0.00137384	0.020818	-2.86206
TNKS1BP1	-0.238175	-3.18588	0.00144433	0.0216176	-2.84033
ACSL1	-0.28482	-3.18502	0.00144862	0.0216377	-2.83904
UBE2M	-0.217254	-3.1818	0.00146479	0.021746	-2.83422
CDKN2A	-0.278599	-3.18085	0.00146963	0.0217738	-2.83279
MYDGF	-0.229418	-3.16584	0.00154756	0.0225629	-2.81035
LY6E	-0.35228	-3.16004	0.00157871	0.0229713	-2.8017
ZBTB16	-0.254043	-3.15686	0.00159601	0.0230853	-2.79697
POGLUT1	-0.236591	-3.13152	0.00174038	0.024638	-2.75936
TARS	-0.233332	-3.12354	0.00178822	0.0251209	-2.74758
PRMT1	-0.225347	-3.10165	0.00192584	0.026797	-2.71538
DSEL	-0.256652	-3.09758	0.00195248	0.0271161	-2.70941
SOCS5	-0.243495	-3.09319	0.0019816	0.0274165	-2.70298
CDKN2B	-0.248313	-3.08287	0.00205161	0.0283315	-2.68791
GGT5	-0.258916	-3.0744	0.00211074	0.0289298	-2.67557
TOR1AIP1	-0.227817	-3.07002	0.00214193	0.0291932	-2.6692
CALCOCO2	-0.228469	-3.06447	0.00218209	0.0296853	-2.66113
TRNP1	-0.25131	-3.05527	0.00225016	0.0303586	-2.64779
CNDP2	-0.224537	-3.03946	0.00237166	0.0317334	-2.62495
SLC43A3	-0.258675	-3.03472	0.00240923	0.0320021	-2.61812
GBP1	-0.513615	-3.00485	0.00265888	0.0344406	-2.5753
NUPR1	-0.407032	-2.99879	0.00271232	0.0347661	-2.56666
SPTBN1	-0.269935	-2.99359	0.00275889	0.0351783	-2.55927
TBCA	-0.198016	-2.98041	0.00288042	0.0365369	-2.54054
RBM19	-0.223932	-2.9727	0.00295373	0.0372088	-2.52963
RCL1	-0.252485	-2.96668	0.00301224	0.037558	-2.52111
AREG	-0.974947	-2.95463	0.00313236	0.0385955	-2.50413
UBE2E1	-0.213338	-2.95374	0.00314144	0.0386423	-2.50287
KIFC3	-0.218134	-2.94252	0.00325748	0.0398021	-2.48712
RCN1	-0.210117	-2.92913	0.0034011	0.0409419	-2.46838
UGCG	-0.317663	-2.92486	0.00344812	0.0413041	-2.46242
BACE2	-0.230974	-2.92275	0.00347155	0.0414427	-2.45948
MAML2	-0.223636	-2.91908	0.00351274	0.041669	-2.45435
FSTL3	-0.492834	-2.9118	0.00359565	0.042269	-2.44422
MRPL52	-0.213535	-2.90808	0.00363863	0.0425418	-2.43906
TMBIM4	-0.20074	-2.90745	0.00364598	0.0425597	-2.43819
RNF114	-0.218339	-2.90388	0.00368779	0.0429109	-2.43323
NAMPT	-0.305948	-2.90146	0.00371636	0.0431747	-2.42988
ADAM17	-0.222661	-2.89207	0.0038293	0.0439979	-2.41688
TIMP3	-0.550028	-2.88919	0.00386459	0.0443337	-2.4129
DIAPH2	-0.224683	-2.88317	0.00393915	0.0448377	-2.4046
TRIP10	-0.217276	-2.87529	0.00403881	0.0455769	-2.39375
TGFB1	-0.222499	-2.87444	0.00404975	0.0455925	-2.39257
CXCL11	-0.636728	-2.874	0.0040553	0.0455925	-2.39198
GAS1	-0.296636	-2.8714	0.00408886	0.0456891	-2.3884
DENND5A	-0.215628	-2.86952	0.00411321	0.0458911	-2.38582
CCDC71L	-0.217137	-2.84087	0.00450144	0.0493693	-2.34665
SPCS3	-0.209029	-2.83584	0.00457295	0.0498057	-2.3398
ADPRHL2	-0.208738	-2.83097	0.00464312	0.0502707	-2.33319
TRADD	-0.217547	-2.82901	0.00467159	0.0505042	-2.33054
DDX60	-0.216475	-2.82102	0.0047896	0.0516275	-2.3197
CST3	-0.264928	-2.82042	0.0047986	0.0516485	-2.31889
METRNL	-0.25623	-2.81516	0.00487779	0.0522489	-2.31178
PLSCR1	-0.231091	-2.81347	0.00490347	0.0523653	-2.3095
DDA1	-0.199663	-2.81317	0.00490813	0.0523653	-2.30908
BIRC2	-0.209529	-2.80419	0.00504692	0.053534	-2.29697
FAM49B	-0.199982	-2.80231	0.00507635	0.0536717	-2.29445
RBPMS	-0.211867	-2.79977	0.00511642	0.0539282	-2.29103
CCDC28B	-0.216934	-2.79157	0.00524796	0.0550284	-2.28001
TYMP	-0.256014	-2.78516	0.00535275	0.0558074	-2.27142
PRDX6	-0.195351	-2.7831	0.00538683	0.0559237	-2.26867
IL7R	-0.291349	-2.77203	0.00557348	0.0572475	-2.25387
DNAL4	-0.214811	-2.77137	0.00558474	0.0572475	-2.253
DTWD1	-0.224358	-2.77019	0.00560508	0.0572955	-2.25142
RDH11	-0.203986	-2.76609	0.00567604	0.0578592	-2.24595
CCDC107	-0.213255	-2.76518	0.00569193	0.0578614	-2.24474
USP40	-0.205355	-2.75592	0.00585545	0.0592867	-2.23244
LACTB	-0.215931	-2.74672	0.00602221	0.0605447	-2.22024
ETS1	-0.215902	-2.72642	0.00640548	0.0635253	-2.19345
ARID5B	-0.220106	-2.72002	0.00653076	0.0644187	-2.18504
SLC30A7	-0.203172	-2.71644	0.00660173	0.0648509	-2.18034
CYLD	-0.202514	-2.71308	0.00666918	0.0653437	-2.17593
TNFRSF1B	-0.220967	-2.71238	0.00668309	0.0653925	-2.17502
NAT10	-0.201765	-2.71131	0.00670488	0.0655181	-2.17361
NRCAM	-0.239278	-2.70622	0.00680848	0.0660892	-2.16695
UBXN4	-0.1893	-2.703	0.00687476	0.066556	-2.16274
MPV17L2	-0.201362	-2.69554	0.00703044	0.0671747	-2.15302
JAM2	-0.271765	-2.683	0.00729957	0.0690253	-2.1367
ZEB2	-0.226046	-2.67634	0.0074462	0.0698702	-2.12807
PPP2CB	-0.193951	-2.66472	0.00770838	0.0716869	-2.11304
PPP1R15B	-0.198361	-2.66052	0.00780534	0.0722479	-2.10761
CASP7	-0.201531	-2.6582	0.00785923	0.0724123	-2.10462
ME1	-0.205506	-2.6495	0.00806441	0.0737793	-2.09343
ANXA1	-0.293236	-2.64868	0.00808392	0.0737869	-2.09238
PPIF	-0.204957	-2.6482	0.00809548	0.0737869	-2.09176
FBN1	-0.22606	-2.64381	0.00820119	0.0744095	-2.08612
NFIL3	-0.212403	-2.64236	0.00823636	0.0745884	-2.08426
STX4	-0.196274	-2.64202	0.00824457	0.0745884	-2.08383
PNPLA8	-0.193537	-2.64007	0.00829225	0.0747421	-2.08133
LRRFIP2	-0.193192	-2.63924	0.00831262	0.0747421	-2.08026
ARMCX6	-0.202533	-2.63722	0.00836227	0.074897	-2.07768
CCND1	-0.280493	-2.61336	0.00896922	0.0786176	-2.04725
SLC25A28	-0.194878	-2.59434	0.00948093	0.0816884	-2.02315
HDGF	-0.193578	-2.58928	0.00962124	0.0827472	-2.01677
KCNMA1	-0.216192	-2.58767	0.00966634	0.0829402	-2.01474
RIPK2	-0.206664	-2.58405	0.00976853	0.0837188	-2.01017
C1S	-0.218297	-2.58039	0.00987269	0.0843153	-2.00556
TRAF3	-0.190928	-2.57606	0.00999718	0.0850572	-2.00012
ACTN1	-0.202973	-2.57197	0.0101159	0.0857661	-1.995
SINHCAF	-0.195153	-2.56633	0.0102819	0.086697	-1.98793
MVP	-0.190133	-2.56471	0.0103299	0.0870022	-1.9859
PKIG	-0.207984	-2.56409	0.0103484	0.0870575	-1.98513
HSP90AB1	-0.234596	-2.56118	0.0104356	0.0875894	-1.98148
TNFRSF10B	-0.190192	-2.56053	0.010455	0.0876516	-1.98068
SEC61B	-0.167847	-2.548	0.010838	0.0900225	-1.96505
DOCK4	-0.195988	-2.53889	0.0111243	0.0914695	-1.95373
CCDC12	-0.179258	-2.53808	0.0111503	0.0914695	-1.95271
PDE4DIP	-0.195266	-2.53783	0.0111581	0.0914695	-1.95241
RILP	-0.200624	-2.53406	0.0112789	0.0922348	-1.94773
IFI27	-0.724538	-2.52885	0.0114478	0.0933585	-1.94128
RNF13	-0.192305	-2.52088	0.0117102	0.0944952	-1.93143
PEX16	-0.189881	-2.51842	0.0117922	0.0949477	-1.9284
IRF7	-0.204554	-2.51414	0.0119364	0.0958972	-1.92313
ATP6V1B2	-0.190124	-2.51293	0.0119774	0.0961216	-1.92164
YWHAB	-0.168606	-2.49574	0.0125735	0.0995948	-1.90054
ZNF791	-0.187903	-2.49359	0.0126502	0.0999857	-1.8979
PLD1	-0.190662	-2.48862	0.0128282	0.101254	-1.89183
EIF1AY	-0.18167	-2.48796	0.0128522	0.101254	-1.89102
GPR137	-0.18529	-2.48428	0.0129857	0.102196	-1.88653
KIAA1217	-0.200389	-2.4725	0.0134214	0.104279	-1.8722
PSMD14	-0.173958	-2.45904	0.0139355	0.107136	-1.85588
ZBTB38	-0.19045	-2.44804	0.0143679	0.109426	-1.84261
THY1	-0.381838	-2.44608	0.0144462	0.10968	-1.84025
PKM	-0.198527	-2.44123	0.014642	0.110822	-1.8344
SP100	-0.185302	-2.43641	0.0148383	0.11173	-1.82862
TFPI	-0.204585	-2.43204	0.0150184	0.112738	-1.82337
B4GALT4	-0.180741	-2.43092	0.0150653	0.112776	-1.82202
SAMHD1	-0.198059	-2.43081	0.0150697	0.112776	-1.82189
BMI1	-0.181849	-2.42949	0.0151246	0.113039	-1.82032
CHCHD7	-0.174648	-2.42827	0.0151755	0.113044	-1.81886
TMEM41B	-0.181895	-2.4281	0.0151827	0.113044	-1.81865
PSEN1	-0.183075	-2.42592	0.0152743	0.113467	-1.81604
MAP2K2	-0.163493	-2.4254	0.0152961	0.113467	-1.81542
ERGIC1	-0.175645	-2.42513	0.0153074	0.113467	-1.8151
KPNA5	-0.183582	-2.4249	0.0153171	0.113467	-1.81482
FKBP2	-0.171892	-2.4234	0.0153807	0.1136	-1.81302
RILPL2	-0.186062	-2.42038	0.0155089	0.114425	-1.80942
CYP27A1	-0.192297	-2.41447	0.015763	0.116066	-1.80236
ERCC1	-0.170142	-2.41104	0.0159117	0.116901	-1.79828
MRPL39	-0.181755	-2.40144	0.0163355	0.119083	-1.78687
SP110	-0.187035	-2.38288	0.0171827	0.123901	-1.76491
UBE2E2	-0.169231	-2.37488	0.0175595	0.126121	-1.75549
RNF19A	-0.197165	-2.37398	0.0176024	0.126306	-1.75443
POLR3D	-0.179428	-2.37177	0.0177081	0.126784	-1.75183
IGFBP7	-0.546352	-2.36921	0.0178313	0.1272	-1.74882
SNX7	-0.174464	-2.36844	0.0178684	0.12734	-1.74791
CHCHD5	-0.169415	-2.36571	0.0180003	0.127783	-1.74472
OTUB1	-0.167716	-2.362	0.0181817	0.128696	-1.74036
LINC01184	-0.176936	-2.34659	0.0189513	0.132188	-1.72236
FGF2	-0.178823	-2.34487	0.0190387	0.132331	-1.72036
ATP6V1E1	-0.163688	-2.33586	0.0195036	0.135088	-1.70989
NMI	-0.184077	-2.33575	0.0195093	0.135088	-1.70976
E2F6	-0.174797	-2.33507	0.0195447	0.135111	-1.70897
TAX1BP1	-0.167001	-2.33498	0.0195494	0.135111	-1.70887
PLOD2	-0.189235	-2.33181	0.0197157	0.135958	-1.70519
GRIPAP1	-0.17651	-2.33088	0.0197649	0.135958	-1.7041
TP53BP2	-0.1815	-2.32548	0.0200517	0.137029	-1.69785
TIMMDC1	-0.166853	-2.32465	0.0200957	0.137202	-1.6969
H2AFJ	-0.189353	-2.32428	0.0201157	0.137211	-1.69646
ACSL4	-0.201016	-2.32078	0.0203039	0.13798	-1.69242
IRF2	-0.177173	-2.32034	0.0203276	0.138013	-1.69191
NFKBIE	-0.178568	-2.31804	0.0204525	0.138475	-1.68925
F3	-0.239958	-2.31565	0.0205826	0.13897	-1.6865
MRPL33	-0.167823	-2.30198	0.0213417	0.142778	-1.67077
FAM45A	-0.17122	-2.29737	0.0216033	0.144003	-1.66548
PSMB1	-0.153505	-2.29228	0.0218948	0.145284	-1.65966
NCOA7	-0.182515	-2.2897	0.0220443	0.146016	-1.6567
DESI1	-0.171777	-2.2896	0.0220501	0.146016	-1.65659
ATP13A3	-0.173903	-2.27589	0.0228578	0.149773	-1.64097
ROCK2	-0.172548	-2.2671	0.0233899	0.151861	-1.63097
DHRS7B	-0.168674	-2.26645	0.0234296	0.151861	-1.63024
SLC22A4	-0.182837	-2.26631	0.0234382	0.151861	-1.63007
ATF5	-0.187678	-2.26403	0.0235781	0.152446	-1.62749
UTP4	-0.167224	-2.26025	0.0238112	0.153559	-1.62322
SERPINE2	-0.318695	-2.25939	0.0238646	0.153754	-1.62225
RARS	-0.162457	-2.25901	0.0238884	0.153773	-1.62181
TMEM41A	-0.165592	-2.25763	0.0239746	0.154192	-1.62025
EDF1	-0.148117	-2.25707	0.024009	0.154278	-1.61963
UBC	-0.182211	-2.25524	0.024124	0.154609	-1.61755
MLLT11	-0.198873	-2.25296	0.0242675	0.154986	-1.61497
DNAJB6	-0.159406	-2.24991	0.0244604	0.15581	-1.61154
FOSL2	-0.179886	-2.24825	0.0245661	0.156076	-1.60966
TRAPPC8	-0.168045	-2.2416	0.0249931	0.158513	-1.60218
BNIP2	-0.164035	-2.24115	0.0250218	0.158558	-1.60168
PML	-0.166042	-2.23411	0.0254814	0.16036	-1.59378
CLTB	-0.155982	-2.23176	0.0256365	0.160802	-1.59114
RPS27A	-0.164594	-2.23096	0.0256894	0.160977	-1.59025
PPARG	-0.202143	-2.225	0.026087	0.162495	-1.58358
ZKSCAN1	-0.171617	-2.22346	0.0261908	0.163002	-1.58185
CD82	-0.185337	-2.2225	0.0262555	0.163254	-1.58078
EPB41L3	-0.182331	-2.21515	0.0267559	0.16535	-1.57258
BASP1	-0.175321	-2.21243	0.0269429	0.16571	-1.56956
EBF1	-0.183105	-2.20841	0.0272217	0.167144	-1.56509
GCLM	-0.176897	-2.20779	0.0272649	0.167269	-1.5644
PIM2	-0.189422	-2.20529	0.0274397	0.167638	-1.56162
MED27	-0.160335	-2.19891	0.0278905	0.169901	-1.55454
LIMCH1	-0.20529	-2.19399	0.0282419	0.171395	-1.54911
PDE4B	-0.199532	-2.1865	0.0287852	0.173541	-1.54083
BST2	-0.351087	-2.18363	0.0289958	0.174237	-1.53766
SMIM3	-0.192722	-2.18106	0.0291852	0.17501	-1.53484
DDX18	-0.154262	-2.18039	0.0292347	0.17507	-1.5341
HSD17B10	-0.153919	-2.17201	0.0298609	0.177829	-1.5249
CDC25B	-0.189557	-2.17105	0.0299333	0.178115	-1.52385
STC2	-0.207409	-2.16147	0.0306654	0.180689	-1.51335
VAMP5	-0.294163	-2.15941	0.0308249	0.181357	-1.5111
PDRG1	-0.165161	-2.15635	0.0310627	0.182316	-1.50776
ADM	-0.282878	-2.1539	0.0312539	0.182691	-1.5051
APOL2	-0.175173	-2.14213	0.0321892	0.18683	-1.49229
LUZP1	-0.159273	-2.14093	0.0322858	0.186946	-1.49099
ARL8A	-0.161403	-2.1362	0.0326697	0.188412	-1.48585
SPG7	-0.155428	-2.13319	0.0329151	0.189242	-1.4826
DERL1	-0.151836	-2.12635	0.0334808	0.191514	-1.4752
BACH1	-0.16428	-2.12506	0.0335877	0.191904	-1.47382
EZR	-0.175823	-2.12181	0.0338602	0.193159	-1.47031
DUBR	-0.166925	-2.11035	0.0348349	0.196877	-1.45799
C6orf120	-0.158794	-2.10771	0.0350624	0.197876	-1.45516
RGS3	-0.192753	-2.10493	0.0353042	0.198447	-1.45217
AIFM1	-0.158799	-2.09829	0.0358857	0.200208	-1.44508
XRN1	-0.161761	-2.09825	0.0358892	0.200208	-1.44504
KLHL36	-0.160591	-2.09597	0.0360917	0.201184	-1.44259
NEDD4L	-0.164242	-2.09151	0.0364893	0.202586	-1.43783
FBXO8	-0.157239	-2.08845	0.0367635	0.20338	-1.43458
SDHB	-0.149917	-2.08745	0.0368539	0.203677	-1.43352
ZFAND1	-0.155731	-2.08647	0.0369425	0.203755	-1.43247
ITGAV	-0.16082	-2.08593	0.036992	0.203785	-1.43189
C1R	-0.185292	-2.08417	0.0371515	0.204138	-1.43002
PDIA4	-0.155809	-2.08009	0.0375237	0.205412	-1.42569
TRAPPC3	-0.14321	-2.07007	0.0384529	0.209212	-1.41507
LRCH3	-0.153927	-2.06983	0.038475	0.209212	-1.41482
AGK	-0.154185	-2.06759	0.0386849	0.210014	-1.41246
PSMB2	-0.143554	-2.06605	0.0388308	0.210209	-1.41082
RNPC3	-0.159049	-2.06325	0.0390953	0.210703	-1.40788
ZPR1	-0.151471	-2.06311	0.0391093	0.210703	-1.40772
MCCC2	-0.156263	-2.06132	0.0392794	0.211231	-1.40584
SLC25A17	-0.150832	-2.05988	0.0394172	0.211817	-1.40431
VCP	-0.142994	-2.05468	0.0399165	0.21432	-1.39885
NABP1	-0.161303	-2.05412	0.0399709	0.21432	-1.39826
CDC37	-0.139115	-2.05243	0.040135	0.214513	-1.39648
CHMP5	-0.138735	-2.05224	0.0401534	0.214513	-1.39628
SPPL2A	-0.148545	-2.05031	0.0403407	0.214896	-1.39426
MAFB	-0.206777	-2.0503	0.0403425	0.214896	-1.39424
PPM1K	-0.159169	-2.0499	0.0403806	0.214942	-1.39383
NIP7	-0.149655	-2.04936	0.040434	0.21507	-1.39325
YWHAG	-0.148985	-2.0472	0.040645	0.215879	-1.39099
EIF3J	-0.145749	-2.04273	0.0410861	0.217747	-1.38631
SPAG9	-0.15146	-2.04061	0.0412966	0.218231	-1.38409
CDH2	-0.172327	-2.03835	0.0415221	0.218865	-1.38172
H3F3B	-0.158918	-2.03263	0.042097	0.220405	-1.37575
MED13L	-0.154323	-2.03209	0.0421519	0.220522	-1.37518
MBNL2	-0.158207	-2.02901	0.0424644	0.221681	-1.37197
SRPX2	-0.164203	-2.02706	0.0426629	0.222333	-1.36995
PSMB6	-0.138569	-2.02445	0.0429308	0.222844	-1.36723
S100A10	-0.288119	-2.02165	0.0432199	0.224186	-1.36432
GLIPR1	-0.178518	-2.01915	0.0434791	0.225371	-1.36172
SDF4	-0.140666	-2.01645	0.0437595	0.226024	-1.35893
MRPS12	-0.142139	-2.01572	0.0438365	0.226174	-1.35816
TMED1	-0.145655	-2.01116	0.044316	0.227613	-1.35344
CDK6	-0.163339	-2.00964	0.0444759	0.227775	-1.35188
GNAI3	-0.141206	-2.0064	0.0448205	0.228919	-1.34852
NIFK	-0.15151	-2.00406	0.0450707	0.229724	-1.34611
PRR13	-0.138509	-1.99948	0.0455639	0.230944	-1.34138
EIF4G1	-0.150922	-1.99434	0.0461224	0.233024	-1.33609
SDE2	-0.149033	-1.99394	0.0461655	0.233024	-1.33568
DHX36	-0.141429	-1.97741	0.0480019	0.239789	-1.31874
COL4A3BP	-0.150386	-1.97693	0.0480566	0.239789	-1.31825
PRICKLE1	-0.183082	-1.9768	0.0480716	0.239789	-1.31811
MTHFD2	-0.159126	-1.97269	0.0485381	0.240526	-1.31392
RTN4	-0.15513	-1.97251	0.0485583	0.240526	-1.31374
TNC	-0.173762	-1.97239	0.0485719	0.240526	-1.31361
MPRIP	-0.146167	-1.96906	0.0489532	0.242251	-1.31022
DAZAP2	-0.143083	-1.96561	0.049351	0.243396	-1.3067
RPL36AL	-0.130765	-1.96514	0.0494056	0.243501	-1.30622
HTATIP2	-0.152472	-1.964	0.0495374	0.243987	-1.30507
PIAS1	-0.146479	-1.96335	0.0496123	0.244027	-1.30441
ATG3	-0.140161	-1.96294	0.0496598	0.244097	-1.30399
LRRC59	-0.14505	-1.96179	0.0497945	0.24443	-1.30282
TRIOBP	-0.145371	-1.95424	0.0506796	0.247644	-1.29517
TTC14	-0.147156	-1.95419	0.0506859	0.247644	-1.29511
ZBTB20	-0.154477	-1.95312	0.0508122	0.24777	-1.29403
ABCF1	-0.13589	-1.95156	0.0509979	0.248174	-1.29245
RFTN1	-0.153988	-1.94991	0.0511941	0.248633	-1.29078
PPP1R15A	-0.151368	-1.94565	0.0517045	0.250116	-1.28647
CHD8	-0.144522	-1.9447	0.0518185	0.250501	-1.28552
GPATCH4	-0.151956	-1.94342	0.0519723	0.250748	-1.28423
EIF2S2	-0.137685	-1.94004	0.0523826	0.252229	-1.28081
FAM173A	-0.142402	-1.93887	0.0525243	0.252519	-1.27964
QSOX1	-0.148247	-1.93869	0.0525464	0.252519	-1.27946
ARL4A	-0.169834	-1.93765	0.052673	0.252962	-1.27841
STN1	-0.148482	-1.93649	0.0528155	0.253314	-1.27724
CNOT4	-0.143587	-1.93473	0.0530309	0.253635	-1.27547
PLP2	-0.155594	-1.93376	0.0531501	0.253635	-1.2745
UBR4	-0.14324	-1.9334	0.0531944	0.253635	-1.27413
IFIT2	-0.256995	-1.9325	0.0533048	0.25386	-1.27323
LAMA2	-0.172323	-1.93124	0.0534602	0.254399	-1.27197
2021-03-03	-0.155192	-1.93097	0.0534937	0.254399	-1.2717
RWDD2B	-0.144247	-1.92961	0.0536626	0.25491	-1.27033
AHR	-0.147599	-1.92954	0.0536707	0.25491	-1.27026
PFN1	-0.155237	-1.92112	0.0547246	0.258005	-1.26182
SEC61G	-0.139436	-1.92099	0.0547399	0.258005	-1.2617
AGRN	-0.145476	-1.92095	0.0547454	0.258005	-1.26165
ZG16B	-0.151931	-1.9197	0.0549029	0.258414	-1.2604
C12orf49	-0.142549	-1.91876	0.0550219	0.258523	-1.25946
BCL9L	-0.143771	-1.91746	0.0551867	0.258918	-1.25817
NFKBIB	-0.141379	-1.91703	0.0552411	0.259007	-1.25774
OGFRL1	-0.152522	-1.90827	0.0563644	0.262474	-1.24899
S100A6	-0.49129	-1.9078	0.0564246	0.262474	-1.24853
RPS6KC1	-0.141804	-1.90767	0.056442	0.262474	-1.2484
EHD4	-0.146891	-1.90669	0.0565688	0.262874	-1.24742
DBNL	-0.136201	-1.90594	0.056665	0.263139	-1.24668
P2RX4	-0.146364	-1.90569	0.0566977	0.263139	-1.24643
SMG7	-0.142774	-1.9043	0.0568784	0.263643	-1.24505
COMMD3	-0.135835	-1.90284	0.057069	0.264286	-1.2436
AEBP2	-0.146157	-1.89974	0.0574748	0.265567	-1.24052
DHX16	-0.139941	-1.89909	0.0575608	0.265797	-1.23987
H2AFY2	-0.146444	-1.89706	0.0578279	0.266861	-1.23786
ATG101	-0.137738	-1.89519	0.0580747	0.267831	-1.23601
TSKU	-0.143479	-1.89	0.058766	0.270169	-1.23087
SMAD1	-0.15081	-1.88719	0.0591428	0.271489	-1.2281
PEAK1	-0.148938	-1.88703	0.0591644	0.271489	-1.22794
SNX24	-0.140841	-1.88563	0.0593527	0.272085	-1.22656
PPIB	-0.153467	-1.88551	0.0593688	0.272085	-1.22644
TUT7	-0.142412	-1.88396	0.0595784	0.272875	-1.22491
GSR	-0.141269	-1.88273	0.0597442	0.273135	-1.2237
TMEM187	-0.143608	-1.87703	0.0605217	0.275707	-1.21809
LGALS3	-0.225629	-1.87681	0.0605515	0.275707	-1.21787
EIF4A1	-0.136995	-1.87654	0.0605894	0.275707	-1.2176
ARHGAP17	-0.140247	-1.87633	0.0606182	0.275707	-1.2174
CYP20A1	-0.140206	-1.87511	0.0607857	0.275987	-1.2162
PKIB	-0.154033	-1.86984	0.0615134	0.278255	-1.21103
MARK2	-0.139309	-1.86248	0.0625434	0.281349	-1.20382
METTL1	-0.138489	-1.85761	0.0632319	0.283749	-1.19906
FMNL2	-0.141963	-1.85163	0.0640868	0.28667	-1.19323
AKR1B1	-0.160331	-1.85148	0.0641077	0.28667	-1.19309
MRPL54	-0.122482	-1.8513	0.0641335	0.28667	-1.19292
MOV10	-0.136374	-1.84874	0.0645033	0.287866	-1.19042
BAK1	-0.139315	-1.84806	0.0646013	0.287876	-1.18976
WLS	-0.152108	-1.84791	0.0646237	0.287876	-1.18961
SECISBP2	-0.136957	-1.84587	0.0649194	0.289018	-1.18763
C17orf49	-0.139517	-1.84422	0.0651594	0.289405	-1.18602
OAF	-0.14138	-1.84408	0.0651798	0.289405	-1.18589
SLC38A2	-0.144614	-1.84406	0.0651828	0.289405	-1.18587
BTG1	-0.173401	-1.84137	0.0655755	0.289696	-1.18326
PNMA1	-0.139856	-1.83951	0.0658473	0.290103	-1.18146
PLK3	-0.142963	-1.8374	0.0661586	0.290645	-1.17941
SECISBP2L	-0.138784	-1.83645	0.0662983	0.291009	-1.1785
DNAJC16	-0.138677	-1.83341	0.0667487	0.291744	-1.17556
MDM2	-0.178413	-1.83226	0.0669206	0.292064	-1.17444
LAMB1	-0.141819	-1.83099	0.0671102	0.292717	-1.17321
ZNF664	-0.140259	-1.82868	0.067456	0.293253	-1.17098
TARSL2	-0.147397	-1.82571	0.0679015	0.294411	-1.16812
PBDC1	-0.131896	-1.82147	0.0685427	0.295327	-1.16404
LAMP2	-0.134003	-1.82059	0.0686768	0.295327	-1.16319
TMEM138	-0.135138	-1.82006	0.0687573	0.295499	-1.16268
PSMB4	-0.121726	-1.81834	0.0690201	0.296454	-1.16102
RNF181	-0.126229	-1.81637	0.0693218	0.297053	-1.15913
FNDC3B	-0.144606	-1.81277	0.0698746	0.298199	-1.15568
CD58	-0.138353	-1.8113	0.0701016	0.298646	-1.15427
PTPRN2	-0.144995	-1.81098	0.0701515	0.298685	-1.15396
ARHGAP24	-0.138564	-1.80543	0.0710155	0.300893	-1.14865
VPS13C	-0.140367	-1.80527	0.0710401	0.300893	-1.1485
IFNAR1	-0.132292	-1.80217	0.0715258	0.30225	-1.14554
SLC12A2	-0.17021	-1.79967	0.07192	0.30339	-1.14315
LINC02001	-0.138448	-1.79936	0.0719704	0.303428	-1.14285
ALAS1	-0.134817	-1.79687	0.0723647	0.303865	-1.14047
HS3ST3B1	-0.144832	-1.79644	0.072432	0.303974	-1.14007
ISOC1	-0.135946	-1.79432	0.0727706	0.304391	-1.13804
NDUFA9	-0.125294	-1.79425	0.0727811	0.304391	-1.13798
ANXA7	-0.127805	-1.79178	0.0731764	0.305296	-1.13563
GTPBP4	-0.133429	-1.78933	0.0735694	0.30594	-1.1333
GLIS3	-0.141386	-1.78661	0.074008	0.307262	-1.13072
TRAFD1	-0.136885	-1.78657	0.0740153	0.307262	-1.13068
CARD16	-0.157407	-1.78594	0.0741177	0.307262	-1.13008
SAMD9L	-0.155428	-1.78528	0.0742243	0.307267	-1.12945
MGAT2	-0.13151	-1.78366	0.0744865	0.307656	-1.12792
CCDC58	-0.130238	-1.78091	0.0749355	0.308988	-1.12531
PAPSS2	-0.135166	-1.77998	0.0750879	0.309268	-1.12443
SPPL3	-0.13311	-1.77879	0.0752827	0.309721	-1.1233
JAGN1	-0.12634	-1.77469	0.0759572	0.31148	-1.11943
ZNF787	-0.133048	-1.77311	0.076219	0.31217	-1.11794
GBE1	-0.133819	-1.77137	0.0765074	0.312447	-1.1163
B3GNT2	-0.139641	-1.77136	0.0765086	0.312447	-1.11629
GLS	-0.13418	-1.76954	0.0768124	0.313023	-1.11457
USP16	-0.127428	-1.76867	0.0769577	0.313399	-1.11375
FAM129A	-0.155671	-1.76634	0.0773468	0.314365	-1.11156
INTS1	-0.130016	-1.76448	0.0776585	0.315068	-1.10981
IFI16	-0.13813	-1.75963	0.0784789	0.316816	-1.10525
RAB10	-0.123416	-1.75899	0.0785866	0.317049	-1.10465
ANKRD12	-0.132664	-1.75761	0.0788212	0.317219	-1.10336
WDR74	-0.130531	-1.75744	0.0788514	0.317219	-1.10319
ZBTB8OS	-0.122734	-1.7564	0.0790285	0.317459	-1.10222
PSMC2	-0.123851	-1.75449	0.079355	0.317997	-1.10043
LRRC47	-0.13175	-1.75434	0.0793799	0.317997	-1.10029
PDGFC	-0.136264	-1.75352	0.0795201	0.318211	-1.09952
PCGF5	-0.133276	-1.75302	0.0796075	0.318386	-1.09905
RPAIN	-0.126388	-1.75178	0.0798195	0.318886	-1.09789
PSMD10	-0.12864	-1.75007	0.0801142	0.31954	-1.09629
MAFG	-0.132408	-1.74632	0.0807633	0.32073	-1.09279
DERL2	-0.122893	-1.74164	0.0815792	0.322049	-1.08842
LTN1	-0.1301	-1.74004	0.0818608	0.322465	-1.08692
STK3	-0.13203	-1.7372	0.0823598	0.324081	-1.08428
PAK1IP1	-0.130288	-1.73598	0.0825754	0.324431	-1.08315
UVRAG	-0.130645	-1.73569	0.0826261	0.324431	-1.08288
TNIP2	-0.129981	-1.73074	0.0835067	0.32614	-1.07828
EGFR	-0.1314	-1.72955	0.0837186	0.326445	-1.07718
P4HB	-0.122263	-1.72877	0.083858	0.32664	-1.07646
NCBP1	-0.127829	-1.72835	0.0839329	0.326758	-1.07607
RNASEK	-0.132894	-1.7276	0.0840682	0.326937	-1.07537
ABCF3	-0.128877	-1.72575	0.0843997	0.327675	-1.07366
CRYZL1	-0.129639	-1.72555	0.0844371	0.327675	-1.07347
RAB14	-0.120778	-1.72092	0.0852739	0.329351	-1.06918
UNC5D	-0.164711	-1.72067	0.0853195	0.329353	-1.06895
PWWP2A	-0.130645	-1.71979	0.0854786	0.329619	-1.06814
CASP4	-0.140464	-1.71605	0.0861611	0.331378	-1.06469
PARK7	-0.110587	-1.71214	0.0868792	0.333264	-1.06108
RRAS2	-0.128953	-1.71127	0.0870398	0.333501	-1.06028
LSS	-0.129168	-1.70723	0.0877879	0.335519	-1.05657
METTL2A	-0.124764	-1.70654	0.0879166	0.335836	-1.05593
APH1B	-0.130656	-1.70471	0.0882575	0.336687	-1.05425
ATF4	-0.128898	-1.7046	0.0882775	0.336687	-1.05415
UPP1	-0.138037	-1.70371	0.0884427	0.337132	-1.05334
TMEM123	-0.125747	-1.70062	0.0890224	0.338646	-1.0505
PPP6R2	-0.127411	-1.6979	0.089534	0.340062	-1.04801
RFTN2	-0.134905	-1.69694	0.0897155	0.340398	-1.04713
MRM3	-0.125655	-1.69476	0.0901284	0.341362	-1.04514
DCPS	-0.125668	-1.69244	0.0905711	0.342435	-1.04301
C1orf43	-0.115039	-1.69239	0.0905798	0.342435	-1.04297
RMDN3	-0.124996	-1.69081	0.0908813	0.342566	-1.04153
RNF149	-0.127925	-1.69049	0.0909422	0.342566	-1.04123
GYPC	-0.137612	-1.68933	0.0911647	0.34281	-1.04017
USP11	-0.125263	-1.68925	0.0911797	0.34281	-1.0401
ANGPTL4	-0.193617	-1.68664	0.0916817	0.343935	-1.03772
GSDME	-0.127225	-1.6863	0.0917465	0.344002	-1.03741
PFKP	-0.127041	-1.68372	0.0922432	0.345157	-1.03507
SETD2	-0.130704	-1.68299	0.0923856	0.345514	-1.0344
DHX32	-0.126606	-1.67824	0.0933092	0.347107	-1.03008
C8orf59	-0.110445	-1.67813	0.0933306	0.347107	-1.02998
WASHC3	-0.125177	-1.67621	0.0937052	0.34796	-1.02824
SUPT3H	-0.125389	-1.67344	0.0942492	0.348861	-1.02572
CWC25	-0.125672	-1.67327	0.0942817	0.348861	-1.02557
JDP2	-0.145619	-1.67056	0.0948166	0.350199	-1.02312
EMC3	-0.117096	-1.66908	0.0951102	0.350807	-1.02177
PSMD9	-0.124056	-1.66891	0.0951431	0.350807	-1.02162
EIF1B	-0.128726	-1.66759	0.0954053	0.351028	-1.02043
PTPN12	-0.123488	-1.66747	0.0954297	0.351028	-1.02032
BCL2L1	-0.125539	-1.66498	0.0959248	0.351631	-1.01807
TM2D1	-0.119465	-1.66489	0.0959431	0.351631	-1.01799
NDUFA13	-0.115507	-1.66414	0.0960934	0.352006	-1.01731
DMWD	-0.122773	-1.66261	0.0963993	0.352855	-1.01593
CTGF	-0.558075	-1.66153	0.0966159	0.353389	-1.01495
HGSNAT	-0.123996	-1.66018	0.0968863	0.354201	-1.01374
SSPN	-0.128238	-1.65791	0.097343	0.355693	-1.0117
TOMM70	-0.122298	-1.65708	0.0975109	0.355774	-1.01095
ZNFX1	-0.125905	-1.65648	0.0976324	0.355862	-1.01041
LOX	-0.145308	-1.65353	0.0982307	0.357472	-1.00775
KXD1	-0.117199	-1.65131	0.0986836	0.358145	-1.00576
FAM241A	-0.123288	-1.64846	0.0992673	0.359494	-1.00319
BTN2A2	-0.127175	-1.64555	0.0998643	0.360341	-1.00059
IFT57	-0.120405	-1.6454	0.099895	0.360341	-1.00046
MAP3K8	-0.134003	-1.64114	0.100777	0.362514	-0.996638
EXOC1	-0.123937	-1.64099	0.100808	0.362514	-0.996505
TOR1A	-0.118271	-1.63902	0.101218	0.363017	-0.994741
DNAJB11	-0.120567	-1.63847	0.101331	0.363017	-0.994256
RCAN1	-0.198042	-1.63813	0.101403	0.363098	-0.993948
CDC42EP2	-0.129188	-1.63418	0.102229	0.364372	-0.990424
ZNF771	-0.12654	-1.6336	0.102351	0.364372	-0.989909
ZNF462	-0.128301	-1.63265	0.102551	0.364532	-0.98906
TRIM25	-0.1266	-1.63171	0.10275	0.364954	-0.988219
SMAP2	-0.127263	-1.6315	0.102793	0.364954	-0.988037
IFT52	-0.12456	-1.62981	0.10315	0.365595	-0.986531
INTS14	-0.122169	-1.62372	0.104444	0.367855	-0.981118
RPGR	-0.126142	-1.621	0.105026	0.369562	-0.978701
ARFRP1	-0.120104	-1.62032	0.105172	0.369897	-0.978099
NEIL2	-0.123247	-1.61889	0.105479	0.370799	-0.976833
LINC00667	-0.12026	-1.61711	0.105862	0.371641	-0.97526
MRPL9	-0.116661	-1.61707	0.105871	0.371641	-0.975222
SREBF1	-0.123022	-1.61675	0.105941	0.371708	-0.974935
C1GALT1	-0.122418	-1.61419	0.106494	0.373097	-0.972676
E2F4	-0.12043	-1.61379	0.106581	0.373097	-0.972319
POLR2K	-0.107923	-1.60644	0.108186	0.375802	-0.96583
S100A11	-0.173228	-1.6059	0.108303	0.375802	-0.965359
IQSEC2	-0.126674	-1.60499	0.108505	0.37583	-0.96455
CUL5	-0.11708	-1.60408	0.108706	0.376178	-0.963748
FZD6	-0.127796	-1.60324	0.10889	0.376637	-0.963013
HIPK2	-0.138689	-1.60185	0.109197	0.376996	-0.96179
CTBS	-0.118236	-1.5997	0.109674	0.377306	-0.959898
TRAPPC2B	-0.120423	-1.59879	0.109875	0.377443	-0.959103
HIVEP1	-0.125378	-1.59355	0.111044	0.379246	-0.954504
ORAI3	-0.127163	-1.5931	0.111147	0.379246	-0.954104
RNF168	-0.120911	-1.59122	0.111568	0.380153	-0.952459
CETN3	-0.120493	-1.58971	0.111909	0.38043	-0.951133
DDX58	-0.135983	-1.58866	0.112145	0.380698	-0.950222
DPYD	-0.126057	-1.58434	0.113124	0.381899	-0.946444
GLYR1	-0.118084	-1.58074	0.113946	0.383359	-0.943303
BBS7	-0.117088	-1.57916	0.114307	0.384298	-0.941926
RNF5	-0.117208	-1.57881	0.114387	0.384389	-0.941623
TRMT10B	-0.122012	-1.57825	0.114517	0.384648	-0.941131
TNFAIP1	-0.117191	-1.57769	0.114645	0.38479	-0.940644
TRMT1L	-0.119963	-1.57737	0.114719	0.384797	-0.940365
CTSO	-0.123166	-1.57595	0.115046	0.38543	-0.939127
CHPT1	-0.119115	-1.57543	0.115165	0.385585	-0.938681
MID1IP1	-0.120972	-1.57282	0.115768	0.386639	-0.936412
ATXN3	-0.118185	-1.5727	0.115796	0.386639	-0.936306
RNGTT	-0.115959	-1.57223	0.115906	0.386829	-0.935894
GOSR1	-0.112163	-1.57102	0.116187	0.387589	-0.934844
NECAP1	-0.116724	-1.56806	0.116875	0.388797	-0.932279
ETFRF1	-0.11763	-1.568	0.116888	0.388797	-0.932229
C19orf25	-0.114881	-1.56786	0.116923	0.388797	-0.932102
HYAL2	-0.115371	-1.56748	0.11701	0.388797	-0.931776
GLMN	-0.118678	-1.56741	0.117027	0.388797	-0.931715
GMPPA	-0.116504	-1.56626	0.117297	0.389219	-0.930713
PRRC2C	-0.110076	-1.56552	0.11747	0.389561	-0.930074
SURF4	-0.112116	-1.56393	0.117843	0.390622	-0.928697
FBLN1	-0.142313	-1.56284	0.1181	0.390941	-0.927751
PTGER4	-0.130489	-1.56006	0.118755	0.392577	-0.925349
UBE2D1	-0.114731	-1.55681	0.119523	0.394034	-0.922548
EXOSC4	-0.115408	-1.55657	0.119582	0.394034	-0.922335
LYRM1	-0.116684	-1.55548	0.119841	0.394034	-0.921395
RIOK3	-0.116583	-1.55451	0.120071	0.394388	-0.920563
ADNP2	-0.115298	-1.54785	0.121667	0.398186	-0.914828
LENG1	-0.115635	-1.54708	0.121853	0.398186	-0.914165
MFGE8	-0.118885	-1.5454	0.122258	0.398186	-0.912721
ADGRF5	-0.146316	-1.54522	0.122301	0.398186	-0.912569
SEC22B	-0.112661	-1.54351	0.122717	0.399361	-0.911097
OSBPL9	-0.115346	-1.54256	0.122945	0.399687	-0.910288
USP8	-0.114252	-1.54151	0.1232	0.399745	-0.909388
PHF3	-0.119067	-1.53987	0.1236	0.400632	-0.907982
ARMCX2	-0.136958	-1.53447	0.124922	0.402956	-0.90336
IMPA1	-0.114006	-1.53306	0.125268	0.403894	-0.902159
CAMK2G	-0.115337	-1.53252	0.125403	0.404151	-0.901691
NEU1	-0.119502	-1.53208	0.12551	0.404316	-0.901322
HPS4	-0.116244	-1.53117	0.125736	0.404385	-0.900541
ITFG1	-0.11237	-1.5311	0.125752	0.404385	-0.900484
MIR22HG	-0.116676	-1.52574	0.127082	0.407231	-0.895915
CCT3	-0.10724	-1.52151	0.128141	0.409369	-0.892312
APBB2	-0.114085	-1.51857	0.12888	0.410653	-0.889816
TBRG1	-0.112037	-1.51828	0.128951	0.410653	-0.889575
CHST2	-0.129546	-1.51821	0.12897	0.410653	-0.889511
SDHD	-0.109207	-1.51737	0.129183	0.410729	-0.888796
BNIP3	-0.120717	-1.51736	0.129184	0.410729	-0.888791
TBC1D10A	-0.115305	-1.51651	0.129398	0.411175	-0.888072
NMT1	-0.108861	-1.51416	0.129993	0.412404	-0.886082
IFIT5	-0.117114	-1.5119	0.130566	0.413385	-0.884168
RBM43	-0.121435	-1.51161	0.130641	0.413385	-0.883922
CPSF2	-0.111302	-1.51116	0.130757	0.413497	-0.883535
DBI	-0.127006	-1.51089	0.130824	0.413497	-0.883312
RAB8B	-0.115669	-1.51063	0.130891	0.413497	-0.88309
PTRH1	-0.113902	-1.50999	0.131055	0.413497	-0.882545
GNL3	-0.116092	-1.50949	0.131181	0.413663	-0.88213
BORCS7	-0.112245	-1.50591	0.132098	0.415659	-0.879105
FPGS	-0.112231	-1.50368	0.132673	0.416216	-0.877218
SSBP1	-0.101006	-1.50155	0.133222	0.417604	-0.875423
GABARAPL1	-0.115626	-1.50152	0.133229	0.417604	-0.875401
TANK	-0.108948	-1.4937	0.135263	0.421991	-0.868821
ARSA	-0.115691	-1.48987	0.136267	0.424039	-0.865608
HTRA2	-0.112596	-1.48625	0.137221	0.425921	-0.862579
PDGFRA	-0.12683	-1.48281	0.138132	0.428023	-0.859705
IRF3	-0.108587	-1.48246	0.138226	0.428132	-0.85941
VCPIP1	-0.109882	-1.48094	0.13863	0.428838	-0.858144
ATIC	-0.109431	-1.47868	0.139235	0.429983	-0.856252
WASHC2C	-0.113187	-1.47716	0.139641	0.430875	-0.854986
MINDY3	-0.112389	-1.47475	0.140288	0.432334	-0.852978
CDC16	-0.109325	-1.47474	0.140291	0.432334	-0.852969
SERP1	-0.101673	-1.4741	0.140462	0.432678	-0.85244
CFAP36	-0.110016	-1.47349	0.140626	0.432823	-0.851933
CTHRC1	-0.155117	-1.47349	0.140628	0.432823	-0.85193
AVL9	-0.111473	-1.4728	0.140813	0.433044	-0.851358
EML2	-0.11022	-1.47191	0.141053	0.433223	-0.850616
FKBP15	-0.110298	-1.47149	0.141166	0.433358	-0.85027
HSCB	-0.109219	-1.46874	0.141913	0.434949	-0.847979
CAST	-0.107557	-1.46744	0.142265	0.435595	-0.846901
RSL1D1	-0.105777	-1.46718	0.142334	0.435595	-0.84669
UBXN1	-0.0990225	-1.46554	0.142781	0.436331	-0.84533
RCOR3	-0.112746	-1.46269	0.143561	0.437411	-0.842964
CLN5	-0.108616	-1.46266	0.143568	0.437411	-0.842943
GPX4	-0.116912	-1.46097	0.144031	0.437411	-0.841545
ZFHX3	-0.114654	-1.45994	0.144314	0.437908	-0.840691
CSNK2A2	-0.10691	-1.4568	0.145181	0.439992	-0.83809
SMIM7	-0.102805	-1.45568	0.14549	0.440483	-0.837167
RPL18A	-0.100918	-1.45556	0.145524	0.440483	-0.837066
DDX21	-0.12278	-1.45498	0.145684	0.440731	-0.836588
CHPF2	-0.1096	-1.45466	0.145771	0.440731	-0.836329
MICALL2	-0.108749	-1.45461	0.145786	0.440731	-0.836283
CNPY3	-0.107938	-1.4541	0.145927	0.440966	-0.835865
FLAD1	-0.108294	-1.45093	0.146807	0.44274	-0.833252
CAAP1	-0.109646	-1.45091	0.146814	0.44274	-0.833234
WDR43	-0.112853	-1.44654	0.148034	0.44532	-0.829638
C9orf3	-0.113316	-1.44469	0.148553	0.446696	-0.828119
RNF139	-0.107501	-1.44211	0.149279	0.447959	-0.826002
TBC1D15	-0.108824	-1.44147	0.149462	0.44814	-0.825471
BICD2	-0.107153	-1.43914	0.150118	0.449046	-0.823566
ESF1	-0.106996	-1.43912	0.150124	0.449046	-0.82355
WBP2	-0.107234	-1.43802	0.150435	0.449586	-0.82265
HPS5	-0.105843	-1.43734	0.150629	0.449797	-0.822092
NOC3L	-0.107533	-1.43361	0.151692	0.452342	-0.819038
IFI6	-0.172279	-1.42923	0.152947	0.454988	-0.815459
RIDA	-0.110706	-1.42852	0.153149	0.454988	-0.814885
ADPGK	-0.10448	-1.42821	0.15324	0.454988	-0.814629
SLC35E1	-0.106032	-1.42602	0.15387	0.456309	-0.812847
GNG12	-0.105145	-1.4256	0.153992	0.456486	-0.812503
WDFY3	-0.10724	-1.4237	0.154542	0.457561	-0.810955
LUC7L	-0.107804	-1.42246	0.1549	0.458252	-0.809948
CCNDBP1	-0.109341	-1.42162	0.155145	0.458791	-0.809262
BRMS1	-0.102811	-1.42117	0.155276	0.458808	-0.808894
PSMD6	-0.099005	-1.41829	0.156116	0.460544	-0.806554
DHCR24	-0.112102	-1.4176	0.156316	0.460824	-0.805997
NME3	-0.153418	-1.4155	0.156929	0.461223	-0.804296
FAM96B	-0.0947929	-1.41534	0.156976	0.461223	-0.804167
GGNBP2	-0.100795	-1.41476	0.157147	0.461412	-0.803694
ZMPSTE24	-0.105436	-1.41454	0.157213	0.461412	-0.803513
ILK	-0.102366	-1.41405	0.157355	0.461412	-0.803119
SMYD4	-0.106435	-1.41304	0.157653	0.461951	-0.802297
CHMP4B	-0.102023	-1.41053	0.158392	0.46226	-0.800267
PCYT1A	-0.105405	-1.40994	0.158565	0.462385	-0.799794
SLC25A38	-0.106393	-1.40912	0.158807	0.462701	-0.799131
CARHSP1	-0.147096	-1.40828	0.159057	0.463063	-0.798446
ZSWIM8	-0.105263	-1.40582	0.159785	0.464441	-0.796465
SMARCD1	-0.105607	-1.40469	0.160122	0.464869	-0.795548
CCDC124	-0.0946395	-1.40331	0.160532	0.465325	-0.794437
DTX3L	-0.107244	-1.40331	0.160534	0.465325	-0.794434
CDK5RAP1	-0.103949	-1.40258	0.160751	0.465474	-0.793847
LYAR	-0.108128	-1.40228	0.160839	0.465474	-0.793608
MAP3K11	-0.103532	-1.40033	0.161422	0.466569	-0.792037
B4GALT5	-0.110054	-1.40029	0.161436	0.466569	-0.792
VEZT	-0.104076	-1.40016	0.161473	0.466569	-0.791901
PSAP	-0.109867	-1.39758	0.162248	0.467332	-0.789822
BCKDK	-0.101476	-1.3969	0.162451	0.467509	-0.789277
PGM1	-0.105923	-1.39436	0.163217	0.469384	-0.787235
PANK3	-0.104222	-1.39387	0.163365	0.469441	-0.786841
TMED9	-0.0957115	-1.39357	0.163454	0.469514	-0.786603
LGALSL	-0.109452	-1.39151	0.16408	0.47073	-0.784944
MON2	-0.104125	-1.39111	0.164199	0.47073	-0.784629
WASHC4	-0.104118	-1.39043	0.164406	0.470769	-0.784083
MXD4	-0.108153	-1.38938	0.164724	0.471496	-0.783243
CCNY	-0.10132	-1.38893	0.164861	0.471704	-0.782882
YIPF3	-0.0974029	-1.38572	0.165841	0.473212	-0.780309
DCBLD1	-0.115654	-1.3844	0.166243	0.473621	-0.779257
TMEM219	-0.0968652	-1.38365	0.166474	0.47377	-0.778655
ANKRD13A	-0.104031	-1.38327	0.166589	0.47377	-0.778354
REL	-0.11235	-1.38239	0.16686	0.47377	-0.777648
RAP1B	-0.0992654	-1.38239	0.16686	0.47377	-0.777646
B3GALT4	-0.108789	-1.38233	0.166878	0.47377	-0.777602
RBPJ	-0.101892	-1.38057	0.16742	0.475126	-0.776192
APOL6	-0.112512	-1.37899	0.167907	0.475954	-0.77493
ESYT1	-0.102756	-1.37848	0.168064	0.476024	-0.774527
POMGNT1	-0.102093	-1.3762	0.168767	0.477117	-0.772712
SYTL4	-0.117713	-1.37569	0.168927	0.477117	-0.772302
TERF1	-0.101269	-1.37563	0.168943	0.477117	-0.772259
ATP6V1H	-0.102209	-1.37555	0.16897	0.477117	-0.772191
TRIO	-0.123028	-1.37465	0.169247	0.477705	-0.771479
ZNF827	-0.103931	-1.37185	0.170119	0.479069	-0.769246
RNF25	-0.10281	-1.37032	0.170595	0.479857	-0.768033
MFAP1	-0.0998015	-1.36804	0.171309	0.481494	-0.76622
MARK3	-0.101263	-1.36747	0.171485	0.481803	-0.765775
LPAR1	-0.111074	-1.36721	0.171568	0.481852	-0.765563
ABCG1	-0.112489	-1.36589	0.171982	0.482459	-0.764518
BYSL	-0.101264	-1.365	0.172262	0.482689	-0.763811
TAF13	-0.100865	-1.36003	0.173827	0.485588	-0.759882
NCSTN	-0.101571	-1.35924	0.17408	0.485701	-0.759252
ZCCHC9	-0.102893	-1.35876	0.174231	0.485701	-0.758874
TRAPPC4	-0.0951745	-1.3586	0.174283	0.485701	-0.758745
ZDHHC6	-0.100665	-1.35825	0.174392	0.485701	-0.758474
TFRC	-0.104708	-1.3576	0.174599	0.485701	-0.757957
SIRT2	-0.103894	-1.35655	0.174932	0.485701	-0.757132
DPAGT1	-0.100279	-1.3565	0.174947	0.485701	-0.757094
SLAIN2	-0.100987	-1.35641	0.174975	0.485701	-0.757023
HERPUD1	-0.113215	-1.35616	0.175057	0.485701	-0.756821
TMED5	-0.0993486	-1.35598	0.175113	0.485701	-0.756681
UTP20	-0.102841	-1.35472	0.175515	0.486036	-0.755686
CDK12	-0.100208	-1.35348	0.17591	0.486291	-0.754709
SRSF5	-0.0953674	-1.35063	0.176822	0.487641	-0.752464
PLPBP	-0.102333	-1.35061	0.176827	0.487641	-0.752451
COPZ1	-0.0924013	-1.34917	0.177292	0.48837	-0.751311
EFNA4	-0.103955	-1.34887	0.177386	0.488445	-0.751081
RORA	-0.105458	-1.34857	0.177482	0.488525	-0.750847
NAA25	-0.101216	-1.34772	0.177755	0.489093	-0.750178
RIT1	-0.101708	-1.34727	0.177901	0.489249	-0.749821
PRKAG1	-0.0987349	-1.34623	0.178238	0.489249	-0.749
POP1	-0.102565	-1.3461	0.178279	0.489249	-0.748899
MGRN1	-0.10139	-1.3449	0.178665	0.489389	-0.747961
MECP2	-0.0994354	-1.34461	0.17876	0.489467	-0.74773
CARD8	-0.101482	-1.34184	0.179655	0.490815	-0.745562
GCDH	-0.0999826	-1.34115	0.17988	0.491177	-0.745017
SMIM26	-0.0955727	-1.34102	0.179921	0.491177	-0.744917
EIF2A	-0.0948137	-1.339	0.18058	0.492057	-0.743331
MYADM	-0.106014	-1.33742	0.181093	0.493088	-0.742098
ARF4	-0.0929829	-1.33644	0.181413	0.493723	-0.741333
LINC00909	-0.101818	-1.33629	0.181461	0.493723	-0.741216
TMX1	-0.0971301	-1.33554	0.181708	0.493979	-0.740626
SMIM13	-0.0988341	-1.33518	0.181824	0.493979	-0.740349
ARF3	-0.0955735	-1.33486	0.181931	0.493979	-0.740094
TLCD1	-0.105404	-1.33468	0.181989	0.493979	-0.739956
TMEM47	-0.114345	-1.33409	0.182181	0.493997	-0.739496
PTPN1	-0.0991266	-1.33373	0.182299	0.493997	-0.739216
COLGALT1	-0.0994317	-1.33372	0.182304	0.493997	-0.739203
PTPN9	-0.0998517	-1.33342	0.182403	0.494082	-0.738967
ISG15	-0.249105	-1.32824	0.184107	0.497224	-0.734931
HK1	-0.100263	-1.32564	0.184965	0.498807	-0.73291
LARP4	-0.0980245	-1.32301	0.185839	0.500211	-0.730862
LYN	-0.105146	-1.32015	0.186791	0.502066	-0.728643
PDCD7	-0.0995713	-1.31976	0.186922	0.502233	-0.728339
FANCF	-0.0992603	-1.31839	0.187382	0.5031	-0.727272
TBC1D9	-0.0980521	-1.31502	0.18851	0.504988	-0.724665
C1orf54	-0.107561	-1.31434	0.188741	0.50508	-0.724134
ANKRD13C	-0.0984852	-1.31403	0.188844	0.505127	-0.723896
RPL22L1	-0.148133	-1.31375	0.18894	0.505127	-0.723677
FOXC2	-0.116007	-1.31297	0.189199	0.505383	-0.72308
COPS8	-0.0932611	-1.31073	0.189958	0.507039	-0.721343
NDUFA7	-0.0992873	-1.30817	0.190824	0.507993	-0.719367
SMIM14	-0.0999293	-1.30803	0.19087	0.507993	-0.719261
STARD10	-0.100307	-1.30714	0.191174	0.508394	-0.718572
SRPRA	-0.0941371	-1.30688	0.191261	0.508394	-0.718374
RABGGTA	-0.0980279	-1.3056	0.191697	0.508477	-0.717385
ATP6V0E1	-0.0905073	-1.30295	0.192601	0.509818	-0.715341
MAGEH1	-0.101239	-1.30266	0.192699	0.509894	-0.71512
JARID2	-0.103408	-1.30157	0.193072	0.51043	-0.71428
CBY1	-0.0982727	-1.30145	0.193111	0.51043	-0.714192
TLE4	-0.117514	-1.30079	0.193338	0.510615	-0.713683
UXT	-0.0865007	-1.29936	0.19383	0.510615	-0.71258
MAP2K3	-0.0971366	-1.29892	0.193978	0.510615	-0.712247
PSMA2	-0.0906526	-1.29787	0.19434	0.511279	-0.711437
LYPLA2	-0.0966659	-1.29397	0.195682	0.513332	-0.708449
FOSL1	-0.10191	-1.29069	0.196819	0.515392	-0.705933
ACBD6	-0.091798	-1.29032	0.196946	0.515541	-0.705652
AKR1A1	-0.0926811	-1.28762	0.197886	0.516891	-0.703585
CCDC122	-0.0982824	-1.28148	0.200034	0.520367	-0.698895
MT1M	-0.273822	-1.28138	0.200068	0.520367	-0.698822
PCDHB2	-0.107032	-1.28077	0.200283	0.520367	-0.698356
SLC39A13	-0.0962553	-1.28043	0.200401	0.520367	-0.698099
USP47	-0.0953156	-1.27969	0.20066	0.520367	-0.697539
CLINT1	-0.0946014	-1.27915	0.200852	0.520367	-0.697123
ITPA	-0.0899172	-1.27824	0.201172	0.520712	-0.696432
YARS2	-0.0942909	-1.2776	0.2014	0.520712	-0.695942
GCC2	-0.0986697	-1.27641	0.201818	0.521156	-0.69504
ANGPT1	-0.119055	-1.27588	0.202006	0.521275	-0.694636
FBXW9	-0.0973682	-1.27553	0.202128	0.521275	-0.694373
TVP23B	-0.0955411	-1.27528	0.202218	0.521322	-0.694181
ASB1	-0.0952155	-1.2735	0.202849	0.522064	-0.692827
BCAT1	-0.0995073	-1.27058	0.203886	0.52341	-0.690613
C11orf49	-0.0961667	-1.26974	0.204186	0.523814	-0.689973
AK4	-0.098415	-1.2693	0.204341	0.523842	-0.689645
ALG3	-0.0930806	-1.26898	0.204456	0.523955	-0.689399
TRIM26	-0.09386	-1.26832	0.204693	0.524378	-0.688897
TEX9	-0.0987328	-1.268	0.204805	0.524483	-0.688658
MYO1C	-0.0949639	-1.2674	0.205018	0.524492	-0.688207
UFM1	-0.0912194	-1.26739	0.205024	0.524492	-0.688195
RWDD2A	-0.0953012	-1.26694	0.205186	0.524722	-0.687852
DCLK1	-0.115923	-1.26672	0.205263	0.524736	-0.687689
ISOC2	-0.0920186	-1.26611	0.205481	0.5248	-0.687228
IMPAD1	-0.0907527	-1.26585	0.205575	0.5248	-0.68703
ST20	-0.0964791	-1.26489	0.205919	0.525314	-0.686303
IER2	-0.111907	-1.26375	0.206327	0.525986	-0.685445
GNAI2	-0.094476	-1.26337	0.206463	0.526149	-0.685158
CIAPIN1	-0.0913475	-1.26206	0.206936	0.526805	-0.684164
IDE	-0.0942848	-1.25782	0.208465	0.529224	-0.680968
STX5	-0.0931562	-1.2567	0.208868	0.530065	-0.680127
PRMT5	-0.092855	-1.25602	0.209118	0.530515	-0.679609
TMEM205	-0.100641	-1.25343	0.210056	0.532193	-0.677664
SMAD3	-0.0964893	-1.25275	0.210306	0.532237	-0.677148
ARPC3	-0.0871574	-1.25217	0.210517	0.532403	-0.676713
HSPA5	-0.135536	-1.25154	0.210746	0.532611	-0.676241
STAU2	-0.095866	-1.25132	0.210827	0.532611	-0.676074
ATF6	-0.0917541	-1.25078	0.211023	0.532611	-0.67567
HIPK1	-0.0936146	-1.25058	0.211095	0.532611	-0.675523
FGFR1	-0.0979581	-1.25054	0.211109	0.532611	-0.675494
KIAA2013	-0.0915642	-1.2488	0.211747	0.533432	-0.674183
CEP350	-0.0964709	-1.24865	0.211801	0.533432	-0.674071
MED19	-0.0924792	-1.246	0.212772	0.535147	-0.672086
POM121	-0.092721	-1.2458	0.212847	0.535151	-0.671933
FXR1	-0.0861807	-1.24543	0.212982	0.535308	-0.671657
PRPF6	-0.0891055	-1.2449	0.213176	0.535588	-0.671262
RCC1L	-0.0930029	-1.24473	0.21324	0.535588	-0.671132
SLC35B3	-0.0932625	-1.24398	0.213514	0.535641	-0.670573
SPTAN1	-0.0992963	-1.24361	0.213652	0.535641	-0.670293
ZDHHC9	-0.0947462	-1.24297	0.213885	0.535921	-0.669819
CSNK2A1	-0.0883858	-1.2424	0.214096	0.536267	-0.669391
B4GALT7	-0.0908161	-1.24196	0.21426	0.536405	-0.669058
RNF34	-0.0927982	-1.24146	0.214445	0.536405	-0.668685
KLHDC2	-0.0909047	-1.24077	0.214699	0.536857	-0.66817
TFG	-0.0862555	-1.23883	0.215417	0.537831	-0.66672
DNAJB9	-0.0982742	-1.2385	0.215539	0.537831	-0.666474
DEAF1	-0.0945396	-1.23849	0.215541	0.537831	-0.666471
CCDC90B	-0.0882252	-1.23791	0.215759	0.53791	-0.666031
NIN	-0.0953153	-1.23552	0.216645	0.538998	-0.664251
FERMT2	-0.0925559	-1.23337	0.217447	0.539622	-0.662647
BBX	-0.0904425	-1.23181	0.218026	0.540108	-0.661492
SRGAP1	-0.0961963	-1.23131	0.218213	0.540108	-0.66112
RPS20	-0.0987387	-1.23	0.218703	0.540906	-0.660145
RBM38	-0.0955345	-1.22937	0.21894	0.540993	-0.659675
STXBP3	-0.0913327	-1.22872	0.219183	0.541228	-0.659194
FRMD4A	-0.102784	-1.22815	0.219396	0.541573	-0.65877
RHOT1	-0.0922392	-1.22595	0.220227	0.542524	-0.65713
MAPK6	-0.0908767	-1.22513	0.220536	0.542737	-0.656521
ZFAND5	-0.093061	-1.22384	0.22102	0.543381	-0.655568
SDAD1	-0.0892848	-1.22341	0.221181	0.543593	-0.655253
FARSA	-0.0899687	-1.22278	0.22142	0.543635	-0.654783
DDX56	-0.0895617	-1.2223	0.221601	0.543897	-0.654428
PNPT1	-0.0919696	-1.22097	0.222105	0.544585	-0.653442
DUSP22	-0.0943053	-1.22019	0.2224	0.544934	-0.652864
KLF12	-0.0944598	-1.21924	0.222761	0.544934	-0.652162
MED24	-0.103854	-1.21836	0.223096	0.545189	-0.651508
NXT1	-0.0922574	-1.21804	0.223218	0.545289	-0.651271
CACNG8	-0.0977522	-1.21615	0.223936	0.54633	-0.649876
TRMT6	-0.0906731	-1.21571	0.224103	0.546477	-0.649551
BPHL	-0.0927136	-1.21452	0.224555	0.546477	-0.648676
TWF2	-0.089582	-1.21417	0.224691	0.546477	-0.648414
DSG2	-0.0929148	-1.21378	0.224841	0.546477	-0.648125
MRPS18C	-0.0817242	-1.21344	0.224967	0.546477	-0.64788
TMEM132A	-0.0941054	-1.21191	0.225555	0.547574	-0.646748
PARP8	-0.0901936	-1.20653	0.22762	0.550183	-0.642789
NT5C	-0.0874299	-1.20548	0.228024	0.550794	-0.64202
RNF146	-0.0913257	-1.20482	0.228278	0.551002	-0.641535
OGFOD3	-0.0912925	-1.20354	0.228775	0.551002	-0.640592
RPAP3	-0.0907139	-1.20351	0.228785	0.551002	-0.640573
CEBPD	-0.146223	-1.20351	0.228787	0.551002	-0.640568
SMAGP	-0.0920203	-1.20031	0.230025	0.55271	-0.638224
YIPF1	-0.0917482	-1.19973	0.230252	0.553074	-0.637796
FXR2	-0.0897105	-1.19885	0.230595	0.553598	-0.63715
MCOLN1	-0.0909419	-1.19854	0.230715	0.553598	-0.636924
ANKRD52	-0.0879502	-1.19816	0.230863	0.553633	-0.636646
VPS26C	-0.0905812	-1.19612	0.231656	0.554988	-0.635157
MCUR1	-0.0881497	-1.19524	0.232001	0.555069	-0.63451
PGGT1B	-0.0895122	-1.19491	0.232128	0.555069	-0.634272
ARFGEF1	-0.0904601	-1.1947	0.232213	0.555069	-0.634114
MX1	-0.16667	-1.19446	0.232305	0.555069	-0.633942
ARF1	-0.0814961	-1.19407	0.232459	0.555069	-0.633653
TRMT11	-0.0891993	-1.1939	0.232524	0.555069	-0.633533
MAP7D1	-0.0863358	-1.19237	0.233124	0.555576	-0.632412
SAP30L	-0.0902042	-1.19233	0.233138	0.555576	-0.632387
TMEM250	-0.0898993	-1.19166	0.233402	0.555576	-0.631895
KRR1	-0.0864071	-1.19054	0.233841	0.555576	-0.63108
ICK	-0.0947037	-1.19046	0.233875	0.555576	-0.631016
PIP4P2	-0.0882714	-1.18847	0.234657	0.556708	-0.629566
SPRTN	-0.088994	-1.18843	0.234673	0.556708	-0.629536
DHPS	-0.0858139	-1.18823	0.234749	0.556708	-0.629396
SIRT7	-0.0902617	-1.18789	0.234884	0.556708	-0.629147
SCARB2	-0.0862621	-1.18745	0.235059	0.556762	-0.628824
AKAP12	-0.154916	-1.18621	0.235545	0.557373	-0.627926
MRPL1	-0.087374	-1.18412	0.236373	0.558428	-0.626403
TINF2	-0.0879427	-1.18308	0.236784	0.558821	-0.625647
SKI	-0.0901923	-1.18274	0.236921	0.558821	-0.625397
RAB1A	-0.0828381	-1.18084	0.237674	0.560238	-0.624018
NIT2	-0.0866808	-1.17859	0.23857	0.561445	-0.622384
ARPC2	-0.0822417	-1.17738	0.239052	0.561762	-0.621508
ZDHHC20	-0.0891759	-1.17709	0.239165	0.561762	-0.621302
BMPR1A	-0.0894558	-1.1756	0.239764	0.562446	-0.620216
DNAJC30	-0.0874815	-1.17507	0.239973	0.562575	-0.619838
COA4	-0.0823545	-1.17439	0.240244	0.562753	-0.619347
USF3	-0.0902695	-1.17435	0.240264	0.562753	-0.619311
ZNF518A	-0.0903298	-1.17371	0.240518	0.562771	-0.618853
SLC25A24	-0.0887407	-1.17269	0.240928	0.563295	-0.618113
MCC	-0.0902017	-1.17146	0.241419	0.563625	-0.617228
ARSJ	-0.0903388	-1.1707	0.241727	0.563921	-0.616676
PIP5K1A	-0.0870929	-1.16988	0.242056	0.563921	-0.616084
IGF2BP1	-0.0874577	-1.16968	0.242138	0.563921	-0.615937
TTTY15	-0.0882289	-1.16967	0.242143	0.563921	-0.615928
TOMM7	-0.0823282	-1.1696	0.242169	0.563921	-0.615881
NNMT	-0.182747	-1.16768	0.242941	0.565026	-0.614499
ECE1	-0.0920946	-1.16654	0.243402	0.565691	-0.613677
GTF3C5	-0.0856888	-1.16393	0.244461	0.567104	-0.61179
LRFN4	-0.0892155	-1.16337	0.244686	0.567265	-0.611391
RAB5IF	-0.0831519	-1.16035	0.245913	0.568131	-0.609218
ALG14	-0.0868804	-1.15966	0.246195	0.568602	-0.608721
SPG11	-0.087636	-1.1585	0.246668	0.569156	-0.607887
DIMT1	-0.0844337	-1.15583	0.247757	0.570667	-0.605973
SLC1A3	-0.124774	-1.15518	0.248024	0.570667	-0.605506
CCDC22	-0.0863193	-1.15462	0.248255	0.571018	-0.605101
RAB32	-0.0927276	-1.15014	0.250095	0.573307	-0.601895
TGIF1	-0.0907868	-1.14981	0.250228	0.573307	-0.601664
COG4	-0.0847236	-1.14933	0.250425	0.573307	-0.601322
NUDC	-0.0817123	-1.14796	0.250991	0.574402	-0.600341
EMCN	-0.112625	-1.14753	0.25117	0.574402	-0.600033
IREB2	-0.0845786	-1.14492	0.252251	0.576046	-0.598166
COPG1	-0.0843088	-1.14435	0.252485	0.576324	-0.597765
MAP3K4	-0.0905889	-1.13973	0.254404	0.578795	-0.594476
CES2	-0.085906	-1.13589	0.256008	0.581412	-0.591746
PPCDC	-0.0859439	-1.13546	0.25619	0.581412	-0.591438
CREB3	-0.0829915	-1.13519	0.256304	0.58149	-0.591245
FBXO7	-0.0818716	-1.13361	0.256963	0.581766	-0.590129
CLDND1	-0.0830229	-1.13273	0.257333	0.581947	-0.589504
YME1L1	-0.0820484	-1.13227	0.257528	0.581947	-0.589176
ATP6V0A1	-0.0876079	-1.13211	0.257594	0.581947	-0.589064
AMFR	-0.0851969	-1.1317	0.257766	0.581947	-0.588774
GNPTAB	-0.0845137	-1.13165	0.257791	0.581947	-0.588733
GATAD1	-0.0854876	-1.13139	0.257897	0.581947	-0.588554
GUK1	-0.0775254	-1.13137	0.257907	0.581947	-0.588538
ELL2	-0.086916	-1.13124	0.257962	0.581947	-0.588444
PSMF1	-0.081376	-1.12868	0.259038	0.583023	-0.586636
PHF11	-0.0898047	-1.12811	0.259282	0.583364	-0.586228
ATP2B1	-0.112386	-1.12644	0.259987	0.584054	-0.585048
UTP6	-0.0827097	-1.12479	0.260687	0.584769	-0.583881
GABARAP	-0.0847743	-1.12444	0.260832	0.584769	-0.583639
NOA1	-0.0860226	-1.12249	0.261663	0.585471	-0.582258
DNAJC19	-0.079331	-1.12216	0.261801	0.585471	-0.582029
PPAT	-0.084731	-1.12178	0.261963	0.585616	-0.58176
HYOU1	-0.0859275	-1.11995	0.262743	0.586643	-0.580469
MRPS27	-0.0822137	-1.11882	0.263225	0.587002	-0.579674
ZC3H7B	-0.0838171	-1.11812	0.263525	0.587314	-0.579179
BRD2	-0.0824804	-1.11681	0.264083	0.588199	-0.57826
TRIM69	-0.0868908	-1.1164	0.264258	0.588289	-0.577971
DAP3	-0.0797706	-1.11591	0.264466	0.588516	-0.57763
IFI44L	-0.11258	-1.11562	0.264591	0.588613	-0.577426
RPF2	-0.0829634	-1.11492	0.264891	0.588674	-0.576933
MRPL28	-0.0775212	-1.11481	0.26494	0.588674	-0.576853
SERPINB9	-0.0946483	-1.1139	0.265329	0.589361	-0.576215
SREBF2	-0.0836141	-1.11356	0.265476	0.589432	-0.575975
ANKRA2	-0.08498	-1.1133	0.265587	0.589432	-0.575793
RBM5	-0.0835476	-1.11289	0.265761	0.589433	-0.575509
TCTN1	-0.087043	-1.11268	0.265855	0.589433	-0.575356
DYNC1H1	-0.089535	-1.1119	0.26619	0.589433	-0.574808
UNC93B1	-0.0881188	-1.11178	0.266238	0.589433	-0.57473
PLAT	-0.095382	-1.11125	0.266467	0.589605	-0.574356
CEBPB	-0.110421	-1.11121	0.266486	0.589605	-0.574325
LITAF	-0.0915845	-1.1066	0.268473	0.593462	-0.5711
ELOA	-0.0818092	-1.1054	0.268995	0.593899	-0.570256
IFT27	-0.0835188	-1.1018	0.270556	0.595604	-0.567742
ARID1B	-0.0836054	-1.1009	0.270948	0.595604	-0.567115
SLC25A29	-0.0859617	-1.10087	0.270961	0.595604	-0.567093
LUM	-0.188077	-1.10019	0.271254	0.595604	-0.566624
TMEM199	-0.0810607	-1.10013	0.271282	0.595604	-0.566578
CHURC1	-0.0762689	-1.0992	0.271689	0.595893	-0.565927
PMM2	-0.0824787	-1.09852	0.271983	0.596308	-0.565458
AC005261.1	-0.0819418	-1.0983	0.272079	0.596308	-0.565304
GNL3L	-0.0819653	-1.0966	0.272823	0.596769	-0.56412
REPIN1	-0.0835033	-1.09562	0.27325	0.597347	-0.56344
RNF217	-0.083226	-1.09532	0.273381	0.597455	-0.563231
C12orf43	-0.0809381	-1.09399	0.273968	0.59838	-0.5623
ERO1A	-0.0806844	-1.09312	0.274348	0.598853	-0.561698
SELENBP1	-0.0874473	-1.09	0.275721	0.600997	-0.559531
TBC1D22A	-0.0825294	-1.08972	0.275844	0.600997	-0.559337
TMEM9B	-0.0791851	-1.08958	0.275905	0.600997	-0.55924
LIMD2	-0.0840861	-1.08911	0.276114	0.601093	-0.558912
BICC1	-0.0856716	-1.08849	0.276384	0.601502	-0.558488
WIPF2	-0.0817782	-1.08771	0.276729	0.601955	-0.557946
COPS7B	-0.0810291	-1.08649	0.277267	0.602445	-0.557102
PRELID3B	-0.0800381	-1.0864	0.277311	0.602445	-0.557033
ABCB7	-0.0816249	-1.08579	0.277578	0.602847	-0.556615
ISG20L2	-0.0812008	-1.08501	0.277926	0.603245	-0.556071
SPCS2	-0.072802	-1.0845	0.278149	0.60337	-0.555723
ZNF217	-0.0845879	-1.08381	0.278455	0.603676	-0.555245
PUM3	-0.0827781	-1.08318	0.278736	0.60375	-0.554807
NMRAL1	-0.0868799	-1.08271	0.278942	0.603838	-0.554486
TEAD1	-0.082486	-1.08155	0.27946	0.60424	-0.55368
CS	-0.0791914	-1.08141	0.279522	0.60424	-0.553584
CCDC28A	-0.0819777	-1.07963	0.280314	0.604841	-0.552355
LIFR	-0.10044	-1.07772	0.281167	0.605414	-0.551036
SGTA	-0.0799437	-1.07752	0.281253	0.605414	-0.550903
NAPG	-0.0793433	-1.07739	0.281313	0.605414	-0.55081
CLIC4	-0.0854952	-1.07737	0.281322	0.605414	-0.550796
IFI44	-0.0833977	-1.0748	0.282471	0.60699	-0.549026
HSPB1	-0.0826535	-1.0736	0.283007	0.607374	-0.548203
E2F5	-0.0819952	-1.07347	0.283065	0.607374	-0.548114
POLR2C	-0.07805	-1.07313	0.283218	0.607524	-0.547879
TMEM50A	-0.0721058	-1.07124	0.284067	0.608633	-0.546579
EEFSEC	-0.0808006	-1.06996	0.284644	0.609512	-0.545697
UEVLD	-0.0801832	-1.06972	0.284752	0.609564	-0.545533
LIN7C	-0.079731	-1.06855	0.285278	0.609977	-0.544731
QARS	-0.0786957	-1.06689	0.286028	0.61107	-0.543591
TRIP4	-0.0803377	-1.06589	0.286478	0.611649	-0.542909
COA3	-0.0740918	-1.06571	0.286562	0.611649	-0.542782
HMG20A	-0.0818814	-1.06516	0.286808	0.611829	-0.542408
SNHG8	-0.0846816	-1.06275	0.287903	0.612941	-0.540754
PSMD12	-0.0766584	-1.06253	0.288003	0.612941	-0.540603
FABP7	-0.180113	-1.06176	0.288349	0.613366	-0.540081
MRPL20	-0.0703523	-1.06172	0.288371	0.613366	-0.540048
PQBP1	-0.0763151	-1.05944	0.289407	0.614063	-0.538491
RAB2B	-0.0807518	-1.05807	0.290031	0.614395	-0.537556
RPP38	-0.0794054	-1.05731	0.290377	0.614773	-0.537038
IP6K1	-0.079645	-1.05688	0.290573	0.615009	-0.536745
DDX39B	-0.0801916	-1.05373	0.292015	0.616531	-0.534595
DPH6	-0.0811023	-1.05284	0.292421	0.616602	-0.533992
PLCG2	-0.0969443	-1.05237	0.292637	0.616602	-0.533671
CHMP1A	-0.078702	-1.0496	0.293909	0.618316	-0.531786
TSPYL4	-0.0820198	-1.04806	0.294616	0.619328	-0.530743
CCNH	-0.0768611	-1.04799	0.294649	0.619328	-0.530696
JMJD1C	-0.0796782	-1.04558	0.295762	0.620075	-0.529058
DDX60L	-0.0827614	-1.04468	0.296176	0.620233	-0.528449
TMSB4X	-0.12374	-1.04105	0.29786	0.622064	-0.525987
R3HCC1L	-0.0788455	-1.041	0.297881	0.622064	-0.525957
C1orf52	-0.077177	-1.03913	0.298752	0.623131	-0.524689
BUD31	-0.0688639	-1.03804	0.299259	0.623336	-0.523953
TAX1BP3	-0.0756212	-1.03643	0.300009	0.623906	-0.522866
DICER1	-0.0790021	-1.03478	0.30078	0.624512	-0.521752
TXLNG	-0.0773722	-1.03404	0.301122	0.625045	-0.521258
GNA12	-0.0761475	-1.03369	0.301289	0.625215	-0.521017
AIMP2	-0.0762151	-1.03116	0.302473	0.626962	-0.519313
LIG4	-0.077002	-1.03116	0.302473	0.626962	-0.519313
TRMT10C	-0.0748663	-1.02898	0.303493	0.628213	-0.517851
CPPED1	-0.0761942	-1.02896	0.303506	0.628213	-0.517832
TSN	-0.0737227	-1.0273	0.304287	0.629296	-0.516717
NCBP2-AS2	-0.0755903	-1.02648	0.30467	0.629909	-0.516171
PTPN13	-0.0929458	-1.0258	0.304992	0.630396	-0.515712
SLC35C2	-0.0761926	-1.02524	0.305257	0.630538	-0.515335
HIPK3	-0.0784743	-1.02229	0.30665	0.632217	-0.513357
BIRC6	-0.076459	-1.02097	0.307277	0.633331	-0.51247
PSMC4	-0.0705019	-1.02028	0.307604	0.633827	-0.512008
YBEY	-0.0743129	-1.01889	0.308262	0.634469	-0.511079
NUP62	-0.0759446	-1.01721	0.309061	0.635042	-0.509955
BRWD1	-0.0771134	-1.01593	0.309671	0.63546	-0.5091
RAB21	-0.0746012	-1.01265	0.311236	0.637898	-0.50691
IMP3	-0.0733413	-1.01207	0.311509	0.638102	-0.506529
BAP1	-0.0758633	-1.01156	0.311755	0.638274	-0.506187
LMAN1	-0.0739444	-1.01135	0.311855	0.638274	-0.506047
NSFL1C	-0.071357	-1.01109	0.31198	0.63835	-0.505874
TRIM16	-0.0770645	-1.00915	0.312909	0.639715	-0.504582
AP3D1	-0.0740809	-1.0082	0.313364	0.639931	-0.503951
TMEM126B	-0.0720017	-1.00773	0.313589	0.640211	-0.50364
ATP6V1C1	-0.0750031	-1.00601	0.314418	0.641666	-0.502493
SMAP1	-0.073873	-1.00589	0.314477	0.641666	-0.502412
TMEM208	-0.0693698	-1.00462	0.315086	0.642243	-0.501571
GTF3A	-0.0713329	-1.0038	0.315479	0.642279	-0.501029
BEX4	-0.0755782	-1.00325	0.315746	0.642466	-0.500662
GPN2	-0.0754038	-1.00302	0.315858	0.642466	-0.500508
ZNF226	-0.076184	-1.00293	0.315903	0.642466	-0.500446
MRPL46	-0.0721007	-1.00212	0.31629	0.642857	-0.499915
GCA	-0.0768001	-1.00069	0.316982	0.643444	-0.498965
HUS1	-0.0752638	-0.999071	0.317767	0.644784	-0.497892
SDF2	-0.07115	-0.998686	0.317953	0.644983	-0.497637
HCG18	-0.0761026	-0.99777	0.318397	0.645526	-0.497031
NKAPD1	-0.0743087	-0.996412	0.319056	0.646325	-0.496133
TEX10	-0.0736436	-0.995869	0.31932	0.64668	-0.495774
SDCCAG8	-0.0750255	-0.99555	0.319475	0.64678	-0.495563
ANAPC16	-0.0674457	-0.995246	0.319623	0.64678	-0.495362
SCYL2	-0.075142	-0.993934	0.320261	0.647201	-0.494495
RAB18	-0.0707837	-0.99191	0.321248	0.648178	-0.49316
APOOL	-0.0728853	-0.991804	0.321299	0.648178	-0.49309
GTF2B	-0.0717231	-0.99153	0.321433	0.648269	-0.492909
METTL2B	-0.0727496	-0.99044	0.321966	0.648642	-0.492191
NKIRAS2	-0.0730927	-0.990426	0.321972	0.648642	-0.492181
STAT1	-0.115162	-0.987318	0.323493	0.650411	-0.490135
STX12	-0.0731229	-0.986997	0.32365	0.650411	-0.489924
PKP4	-0.0775817	-0.98571	0.324282	0.651322	-0.489077
AP1AR	-0.0745539	-0.985019	0.324621	0.651825	-0.488624
SFT2D1	-0.0710666	-0.983345	0.325444	0.653247	-0.487524
PSMD13	-0.0669052	-0.983215	0.325508	0.653247	-0.487439
COG2	-0.0740149	-0.981714	0.326247	0.654192	-0.486454
TM9SF3	-0.0725219	-0.981401	0.326401	0.654323	-0.486248
SPAG7	-0.0670545	-0.980502	0.326844	0.654673	-0.485659
ANAPC7	-0.0727602	-0.979038	0.327567	0.655615	-0.4847
THOC2	-0.07193	-0.978665	0.327752	0.655615	-0.484455
PPP4C	-0.0668268	-0.978213	0.327975	0.655849	-0.484159
MN1	-0.0805052	-0.977481	0.328337	0.655868	-0.48368
SLC38A10	-0.073229	-0.975876	0.329132	0.656739	-0.48263
MARCKS	-0.0917483	-0.975609	0.329264	0.656771	-0.482455
CAPRIN1	-0.0766163	-0.975482	0.329328	0.656771	-0.482372
RNF121	-0.0721568	-0.973946	0.33009	0.657073	-0.481368
ARHGAP35	-0.0735289	-0.973201	0.33046	0.657365	-0.480881
F8A1	-0.0737665	-0.973072	0.330524	0.657365	-0.480797
RBCK1	-0.070252	-0.971712	0.3312	0.658174	-0.47991
UHMK1	-0.0716167	-0.97122	0.331445	0.658435	-0.479589
ASXL2	-0.0736222	-0.970721	0.331693	0.658435	-0.479263
ANKRD13D	-0.0725672	-0.970669	0.331719	0.658435	-0.479229
KDM2A	-0.0726809	-0.969342	0.332381	0.65891	-0.478364
MSRB3	-0.0736876	-0.968691	0.332705	0.659047	-0.47794
EDEM3	-0.0735713	-0.968654	0.332724	0.659047	-0.477916
MED10	-0.0692661	-0.968103	0.332999	0.659243	-0.477557
VTI1A	-0.0721084	-0.967263	0.333419	0.659463	-0.47701
LPCAT3	-0.0734225	-0.967131	0.333484	0.659463	-0.476924
ACADVL	-0.0695579	-0.966798	0.333651	0.659463	-0.476707
HEBP2	-0.0724146	-0.96428	0.334912	0.661241	-0.47507
LPGAT1	-0.0724858	-0.962961	0.335573	0.661476	-0.474213
SCN1B	-0.082179	-0.96169	0.336211	0.661994	-0.473388
ZDHHC21	-0.0722054	-0.961537	0.336288	0.661994	-0.473288
PITPNA	-0.0687976	-0.959425	0.337351	0.663194	-0.471918
MOB2	-0.0723101	-0.95815	0.337993	0.663744	-0.471092
PITPNA-AS1	-0.0721168	-0.956713	0.338718	0.664276	-0.470161
SLC3A2	-0.0747392	-0.955062	0.339552	0.664843	-0.469093
NT5DC3	-0.0772468	-0.953461	0.340363	0.665895	-0.468058
2021-09-09	-0.0723592	-0.950175	0.34203	0.668085	-0.465936
MFAP2	-0.0960613	-0.949769	0.342236	0.668194	-0.465675
SMG1	-0.0714136	-0.949525	0.34236	0.668194	-0.465518
MAPK3	-0.0720111	-0.94919	0.34253	0.668349	-0.465301
ZFAND2A	-0.071872	-0.947998	0.343136	0.669353	-0.464533
GINM1	-0.0665342	-0.94781	0.343232	0.669362	-0.464412
STMN3	-0.0745198	-0.94743	0.343426	0.669488	-0.464167
TM9SF4	-0.0714815	-0.945936	0.344187	0.67051	-0.463206
PBX2	-0.0716462	-0.944868	0.344732	0.671214	-0.462518
SLC5A3	-0.0769005	-0.944274	0.345036	0.671448	-0.462136
PDCL	-0.0704606	-0.943567	0.345397	0.671972	-0.461682
THUMPD1	-0.0695333	-0.941604	0.346402	0.67343	-0.46042
TOPORS	-0.0694895	-0.941161	0.346628	0.673521	-0.460136
RFT1	-0.0705603	-0.941112	0.346653	0.673521	-0.460105
BTBD1	-0.0708699	-0.938087	0.348206	0.675104	-0.458164
APPL2	-0.074008	-0.937872	0.348316	0.67514	-0.458026
ALDH16A1	-0.0708221	-0.936495	0.349024	0.676333	-0.457144
CRIM1	-0.0799981	-0.936259	0.349146	0.676389	-0.456993
FNDC3A	-0.0701185	-0.935861	0.349351	0.676465	-0.456738
AGPAT3	-0.0709941	-0.935644	0.349462	0.676465	-0.4566
ABHD8	-0.0731107	-0.935065	0.34976	0.676684	-0.456229
DCUN1D1	-0.070983	-0.934609	0.349996	0.676804	-0.455937
ZFX	-0.0706676	-0.931455	0.351624	0.678465	-0.453921
GPX7	-0.0756757	-0.931126	0.351794	0.678465	-0.453711
PHYKPL	-0.0704894	-0.930103	0.352324	0.67913	-0.453058
C1QTNF4	-0.135201	-0.928543	0.353132	0.679972	-0.452063
GNPNAT1	-0.0696682	-0.926741	0.354067	0.680877	-0.450915
CDC40	-0.0679867	-0.925943	0.354481	0.681251	-0.450407
UBAP2	-0.0687832	-0.92547	0.354727	0.681251	-0.450105
KLHL20	-0.0688276	-0.92472	0.355117	0.68171	-0.449628
FNBP4	-0.0689348	-0.923607	0.355697	0.682137	-0.44892
RRN3	-0.06846	-0.923388	0.355811	0.682137	-0.448781
GRPEL1	-0.067672	-0.923331	0.355841	0.682137	-0.448744
RNF115	-0.0660171	-0.922663	0.356189	0.682268	-0.44832
UBE2D3	-0.0607577	-0.921997	0.356536	0.682406	-0.447897
SEC63	-0.0668717	-0.921989	0.35654	0.682406	-0.447891
PLEKHA4	-0.0715328	-0.921733	0.356674	0.682482	-0.447729
STK19	-0.0691043	-0.920605	0.357262	0.683203	-0.447013
RNF213	-0.0766289	-0.920575	0.357278	0.683203	-0.446994
RAB5A	-0.0681232	-0.918901	0.358153	0.684419	-0.445931
OGFOD1	-0.0680088	-0.918563	0.35833	0.684578	-0.445717
AKT3	-0.0683054	-0.91828	0.358478	0.684682	-0.445537
CUL4A	-0.0676885	-0.917994	0.358628	0.68479	-0.445356
IQGAP1	-0.0705709	-0.917393	0.358942	0.685009	-0.444975
MTF2	-0.068215	-0.917162	0.359063	0.685009	-0.444829
CIRBP	-0.0672558	-0.917116	0.359088	0.685009	-0.4448
PSMC1	-0.0620764	-0.915317	0.360031	0.686037	-0.44366
PSMA5	-0.0644161	-0.913495	0.360988	0.687323	-0.442507
AGL	-0.0706289	-0.912531	0.361495	0.687931	-0.441898
DCP1A	-0.0680619	-0.911543	0.362015	0.688401	-0.441273
RAP2A	-0.0681298	-0.910443	0.362594	0.688675	-0.440579
CYREN	-0.068489	-0.909913	0.362874	0.688675	-0.440244
WDR26	-0.0699995	-0.908145	0.363808	0.688786	-0.439128
MRPL14	-0.0600573	-0.908109	0.363826	0.688786	-0.439106
SERINC3	-0.0657687	-0.90779	0.363995	0.688927	-0.438905
POLR2D	-0.0670172	-0.906712	0.364565	0.689204	-0.438225
FOXK1	-0.0686403	-0.904512	0.36573	0.690602	-0.43684
ELOF1	-0.0649889	-0.903595	0.366216	0.691164	-0.436263
DNM1L	-0.0657876	-0.90287	0.366601	0.691712	-0.435807
MIR181A1HG	-0.0689121	-0.900323	0.367954	0.69246	-0.434206
CCDC130	-0.0679732	-0.900165	0.368038	0.69246	-0.434107
ST7L	-0.0672372	-0.898863	0.368731	0.693052	-0.43329
SLU7	-0.0674908	-0.898528	0.36891	0.693098	-0.43308
GHITM	-0.060611	-0.896951	0.369751	0.693225	-0.432091
KLC1	-0.0672829	-0.89625	0.370125	0.693712	-0.431652
BCR	-0.0690143	-0.895381	0.370589	0.69387	-0.431107
PHC3	-0.0682801	-0.895333	0.370615	0.69387	-0.431077
PBXIP1	-0.0725996	-0.895111	0.370734	0.69387	-0.430938
UBE3C	-0.0658436	-0.894923	0.370834	0.69387	-0.43082
CDK9	-0.0670534	-0.89485	0.370873	0.69387	-0.430775
AC108134.2	-0.0787164	-0.893245	0.371732	0.694941	-0.42977
MED8	-0.0641193	-0.893163	0.371775	0.694941	-0.429719
TSR3	-0.0632564	-0.892901	0.371916	0.694941	-0.429555
PIGV	-0.0673737	-0.89267	0.37204	0.694948	-0.429411
XIAP	-0.0663286	-0.892382	0.372194	0.694948	-0.429231
PRPF8	-0.0662193	-0.892354	0.372209	0.694948	-0.429214
COP1	-0.0657391	-0.891618	0.372603	0.69533	-0.428753
PJA1	-0.0685864	-0.888559	0.374246	0.696974	-0.426843
XRCC6	-0.0607268	-0.887202	0.374976	0.697659	-0.425997
WBP11	-0.0642194	-0.886171	0.375531	0.698478	-0.425354
ITSN2	-0.0664635	-0.884916	0.376208	0.699505	-0.424572
RUFY1	-0.0670631	-0.884438	0.376465	0.699505	-0.424275
MMP2	-0.0743771	-0.883653	0.376889	0.699888	-0.423786
PIGP	-0.0648822	-0.882122	0.377716	0.700432	-0.422834
UBALD1	-0.0683992	-0.880994	0.378327	0.700828	-0.422133
TNS2	-0.0678706	-0.879404	0.379188	0.701713	-0.421146
YWHAQ	-0.0609541	-0.877028	0.380477	0.70277	-0.419672
2021-03-05	-0.0640032	-0.876293	0.380877	0.702837	-0.419216
SRP54	-0.0632119	-0.87547	0.381324	0.703354	-0.418706
DHRS7	-0.0667251	-0.874867	0.381652	0.703368	-0.418333
H1FX	-0.0928127	-0.874571	0.381813	0.70337	-0.418149
XRRA1	-0.0657474	-0.873111	0.382608	0.704303	-0.417246
EEF1E1	-0.0633125	-0.871673	0.383392	0.705076	-0.416356
UNC50	-0.0628353	-0.871305	0.383593	0.705076	-0.416129
AC245297.3	-0.064837	-0.87009	0.384257	0.705563	-0.415379
BCAT2	-0.06583	-0.869049	0.384826	0.705988	-0.414736
PREB	-0.0646782	-0.868961	0.384874	0.705988	-0.414681
MAGEF1	-0.0648297	-0.868165	0.385309	0.706296	-0.41419
JAG1	-0.0675896	-0.868126	0.385331	0.706296	-0.414166
MYL6	-0.0646828	-0.867598	0.38562	0.706296	-0.41384
HSP90B1	-0.0898144	-0.86718	0.385849	0.706296	-0.413583
TRIP12	-0.0648154	-0.867068	0.38591	0.706296	-0.413514
NOP16	-0.0679498	-0.866485	0.386229	0.706703	-0.413155
RB1CC1	-0.0661688	-0.864519	0.387308	0.707969	-0.411943
NOL7	-0.0582317	-0.864233	0.387465	0.708079	-0.411767
WDR36	-0.0638595	-0.861139	0.389167	0.710126	-0.409864
AMD1	-0.0645565	-0.860955	0.389268	0.710133	-0.409751
GADD45B	-0.078981	-0.860383	0.389583	0.710288	-0.4094
TES	-0.0663116	-0.860348	0.389603	0.710288	-0.409378
TMEM179B	-0.0602239	-0.860096	0.389741	0.710288	-0.409224
TWISTNB	-0.068373	-0.859588	0.390022	0.710501	-0.408911
DGKH	-0.0691818	-0.859254	0.390206	0.710603	-0.408706
MCL1	-0.0630626	-0.858599	0.390567	0.710908	-0.408304
PTPRK	-0.0658101	-0.858124	0.39083	0.711032	-0.408013
TMEM129	-0.0664386	-0.85744	0.391207	0.711189	-0.407593
RRP1	-0.0629612	-0.856155	0.391918	0.711746	-0.406805
MKRN2	-0.0634555	-0.855743	0.392146	0.711746	-0.406553
UBXN8	-0.0645976	-0.855603	0.392223	0.711746	-0.406467
PERP	-0.0749661	-0.855302	0.392389	0.711746	-0.406283
PRPF3	-0.0639033	-0.852829	0.393759	0.713234	-0.404769
SURF1	-0.0631551	-0.852766	0.393794	0.713234	-0.404731
PPID	-0.0628187	-0.851502	0.394496	0.713238	-0.403958
UGGT2	-0.0638925	-0.850159	0.395242	0.713722	-0.403137
TMEM131	-0.0637413	-0.848492	0.396169	0.71453	-0.402119
AC090204.1	-0.0664774	-0.848175	0.396346	0.714672	-0.401926
CYR61	-0.152415	-0.846726	0.397153	0.715247	-0.401042
SYDE1	-0.0631445	-0.845647	0.397755	0.715626	-0.400385
EXOC5	-0.0625873	-0.845276	0.397962	0.715647	-0.400159
AKIRIN1	-0.0609131	-0.844064	0.398639	0.715918	-0.39942
SLC35E3	-0.0637589	-0.843781	0.398797	0.715918	-0.399248
USP15	-0.0626609	-0.843484	0.398963	0.716039	-0.399068
REEP5	-0.0591092	-0.839403	0.401248	0.717952	-0.396587
GPS1	-0.0610413	-0.838274	0.401882	0.718285	-0.395901
CDK10	-0.0623606	-0.837138	0.40252	0.719072	-0.395212
EIF4E2	-0.0570788	-0.836073	0.403119	0.719477	-0.394567
RAB3GAP2	-0.0630035	-0.835321	0.403542	0.719477	-0.394111
NOSIP	-0.0600545	-0.835262	0.403575	0.719477	-0.394075
DSE	-0.0641237	-0.835043	0.403699	0.719477	-0.393942
BAG5	-0.062203	-0.835006	0.403719	0.719477	-0.39392
BRAP	-0.0634875	-0.834989	0.403729	0.719477	-0.39391
C1RL	-0.064353	-0.832567	0.405094	0.720512	-0.392444
PHKG2	-0.0614232	-0.832441	0.405165	0.720512	-0.392368
UBB	-0.0631138	-0.830613	0.406198	0.721129	-0.391263
CREB5	-0.0664987	-0.830377	0.406331	0.721129	-0.39112
FBXO9	-0.0608399	-0.830159	0.406454	0.72113	-0.390989
NBAS	-0.0617637	-0.82965	0.406742	0.72113	-0.390681
UGGT1	-0.0620101	-0.828519	0.407382	0.72113	-0.389998
CSNK1G1	-0.061878	-0.828164	0.407583	0.72113	-0.389784
TMEM185B	-0.0620661	-0.828118	0.407609	0.72113	-0.389757
NCEH1	-0.0629805	-0.827792	0.407793	0.72113	-0.38956
TAF7	-0.0602818	-0.82761	0.407897	0.72113	-0.38945
EFCAB11	-0.0616394	-0.827121	0.408174	0.72113	-0.389155
ACSL3	-0.0676061	-0.826973	0.408257	0.72113	-0.389066
BCAS2	-0.0586579	-0.826731	0.408395	0.72113	-0.38892
COX4I1	-0.0583963	-0.826483	0.408536	0.721194	-0.38877
SMNDC1	-0.0605005	-0.826238	0.408674	0.721265	-0.388623
PSMA1	-0.0557428	-0.825036	0.409356	0.721947	-0.387898
NIPA2	-0.0595228	-0.824371	0.409734	0.722246	-0.387498
METTL14	-0.0622782	-0.824042	0.409921	0.722246	-0.3873
YAF2	-0.062065	-0.823635	0.410152	0.722298	-0.387055
PSD3	-0.0663816	-0.823296	0.410345	0.722298	-0.386851
PAIP2	-0.058939	-0.822162	0.41099	0.722912	-0.386169
SEC62	-0.0563964	-0.82174	0.41123	0.723119	-0.385915
COQ10B	-0.0599609	-0.819876	0.412292	0.724158	-0.384795
ATP6V1D	-0.0575487	-0.818883	0.412858	0.724804	-0.384199
ZNF467	-0.0671301	-0.817452	0.413675	0.726064	-0.383341
BAZ2B	-0.0637794	-0.816968	0.413952	0.726129	-0.38305
TRIM44	-0.0619599	-0.816005	0.414502	0.72652	-0.382473
ADAR	-0.0601407	-0.815132	0.415002	0.72652	-0.38195
NUP98	-0.0601265	-0.814915	0.415126	0.72652	-0.38182
RPS19	-0.0782074	-0.813806	0.415761	0.726783	-0.381156
LY96	-0.0686817	-0.813734	0.415803	0.726783	-0.381113
ZNRD1	-0.0588443	-0.813711	0.415816	0.726783	-0.381099
ZC3HAV1	-0.0621627	-0.812486	0.416518	0.726783	-0.380367
ESCO1	-0.0620989	-0.812473	0.416525	0.726783	-0.380359
LPIN2	-0.0611178	-0.812298	0.416626	0.726783	-0.380254
ITGA5	-0.0610207	-0.812237	0.416661	0.726783	-0.380218
CEBPZ	-0.0600377	-0.812227	0.416666	0.726783	-0.380212
COQ10A	-0.0616252	-0.810298	0.417774	0.72802	-0.379059
MAP3K12	-0.0615825	-0.807927	0.419138	0.729435	-0.377643
TRIM13	-0.0616763	-0.807803	0.419209	0.729435	-0.377569
SART1	-0.0598218	-0.807674	0.419283	0.729435	-0.377492
MAPRE1	-0.0585049	-0.806846	0.41976	0.729915	-0.376999
GCN1	-0.059308	-0.806676	0.419858	0.729915	-0.376897
PPP1R8	-0.0601181	-0.805069	0.420785	0.73088	-0.37594
TM2D2	-0.057828	-0.804813	0.420933	0.73088	-0.375787
MPHOSPH8	-0.0603366	-0.804599	0.421056	0.73088	-0.37566
RHBDF2	-0.0616574	-0.804251	0.421257	0.73088	-0.375453
BAZ1A	-0.0621507	-0.804086	0.421352	0.73088	-0.375355
PIGU	-0.0602079	-0.803364	0.42177	0.73088	-0.374925
MRPL50	-0.0561285	-0.803009	0.421974	0.730897	-0.374714
GDE1	-0.0594214	-0.80271	0.422147	0.730943	-0.374536
CAPZA1	-0.0545597	-0.801828	0.422658	0.731135	-0.374011
UGDH	-0.0594251	-0.798816	0.424402	0.733459	-0.372223
OSBPL2	-0.0598851	-0.797416	0.425215	0.734388	-0.371392
COIL	-0.0592102	-0.796698	0.425632	0.734689	-0.370966
SMARCA5	-0.0608134	-0.796489	0.425753	0.734689	-0.370842
TFPI2	-0.126469	-0.796256	0.425888	0.734689	-0.370704
TOE1	-0.0597933	-0.796206	0.425917	0.734689	-0.370675
ACP1	-0.0542877	-0.794501	0.426909	0.735533	-0.369665
KIAA1191	-0.0593173	-0.793742	0.42735	0.735581	-0.369216
MIEF1	-0.0597922	-0.79359	0.427439	0.735581	-0.369126
ZCCHC8	-0.0599941	-0.792254	0.428218	0.736257	-0.368336
CNOT2	-0.0581223	-0.790916	0.428998	0.73644	-0.367545
UBE2H	-0.0603929	-0.790261	0.42938	0.73644	-0.367158
TMEM128	-0.0595896	-0.789974	0.429548	0.73644	-0.366988
PFDN1	-0.056409	-0.789655	0.429734	0.736513	-0.3668
GPATCH2	-0.0588784	-0.789038	0.430095	0.736513	-0.366436
TUSC2	-0.0566963	-0.788589	0.430357	0.736619	-0.366171
TMEM181	-0.0600058	-0.787852	0.430788	0.736791	-0.365736
SIAH2	-0.0591665	-0.787729	0.43086	0.736791	-0.365664
FAM174A	-0.0585374	-0.78742	0.431041	0.736928	-0.365482
TMEM192	-0.0600621	-0.787124	0.431214	0.737052	-0.365307
JMJD6	-0.0590402	-0.786742	0.431438	0.737262	-0.365082
NDUFAF1	-0.0585202	-0.785431	0.432206	0.738084	-0.36431
CASD1	-0.0605081	-0.784544	0.432726	0.738773	-0.363787
CD44	-0.0635506	-0.783092	0.433578	0.739233	-0.362933
RHOG	-0.0571463	-0.783053	0.433601	0.739233	-0.36291
METTL21A	-0.0582263	-0.78131	0.434625	0.740533	-0.361885
ETHE1	-0.0585182	-0.781238	0.434668	0.740533	-0.361843
GALNT10	-0.0594083	-0.780751	0.434954	0.740848	-0.361557
TIMM23	-0.0558427	-0.780201	0.435278	0.741211	-0.361234
LAMC1	-0.0594542	-0.77864	0.436197	0.742102	-0.360318
FAM208B	-0.0582621	-0.77803	0.436556	0.742541	-0.35996
C6orf62	-0.057596	-0.775978	0.437767	0.743322	-0.358757
MYL5	-0.0593872	-0.775913	0.437805	0.743322	-0.358719
ATR	-0.0574396	-0.775909	0.437808	0.743322	-0.358717
AGPAT2	-0.0601596	-0.775874	0.437828	0.743322	-0.358697
BMP1	-0.0583124	-0.774247	0.43879	0.743913	-0.357744
CCT4	-0.0533447	-0.772869	0.439605	0.744483	-0.356937
SLC44A1	-0.0600192	-0.772331	0.439923	0.744483	-0.356623
ZNF608	-0.0617203	-0.77231	0.439936	0.744483	-0.356611
COA7	-0.0577145	-0.7705	0.441008	0.745608	-0.355554
NBR1	-0.0586164	-0.76917	0.441797	0.745934	-0.354777
EFCAB14	-0.0576728	-0.769145	0.441812	0.745934	-0.354762
TIMM17B	-0.0543565	-0.768437	0.442232	0.746471	-0.35435
WWP1	-0.0562087	-0.767796	0.442613	0.746577	-0.353976
FTSJ1	-0.0563758	-0.766864	0.443167	0.747152	-0.353432
CHTF8	-0.0571446	-0.766727	0.443248	0.747152	-0.353353
EIF3F	-0.0546972	-0.765634	0.443899	0.747387	-0.352716
TGFB1I1	-0.0617732	-0.765463	0.444	0.747387	-0.352617
INF2	-0.0566603	-0.765162	0.44418	0.747388	-0.352441
RAB3GAP1	-0.0567889	-0.765119	0.444205	0.747388	-0.352416
ACBD5	-0.0581166	-0.762773	0.445604	0.748365	-0.351051
EIF2B4	-0.0561715	-0.760314	0.447071	0.749661	-0.349623
RFLNA	-0.078916	-0.759883	0.447329	0.749832	-0.349373
BCL6	-0.0596381	-0.759073	0.447814	0.750183	-0.348903
FBXL15	-0.0571648	-0.758737	0.448014	0.750334	-0.348708
NPDC1	-0.0627228	-0.75478	0.450386	0.752727	-0.346415
RTCA	-0.0551362	-0.752481	0.451767	0.754043	-0.345086
C1GALT1C1	-0.0561183	-0.752109	0.45199	0.754171	-0.344871
TMEM43	-0.0559159	-0.751731	0.452218	0.754171	-0.344652
C21orf2	-0.0580741	-0.751457	0.452382	0.754171	-0.344494
MRPS5	-0.0539946	-0.751224	0.452522	0.754171	-0.34436
INAFM2	-0.0585397	-0.751156	0.452563	0.754171	-0.344321
EIF4ENIF1	-0.0568823	-0.750237	0.453116	0.754384	-0.34379
CSNK1A1	-0.0511234	-0.750236	0.453117	0.754384	-0.34379
RWDD4	-0.0551132	-0.750086	0.453208	0.754384	-0.343703
RTL8A	-0.057056	-0.748675	0.454058	0.755126	-0.342889
TSG101	-0.051974	-0.74755	0.454736	0.755554	-0.34224
MGAT4B	-0.0553655	-0.747041	0.455043	0.755721	-0.341947
NGLY1	-0.055926	-0.745744	0.455826	0.756212	-0.3412
NIT1	-0.0564681	-0.745741	0.455828	0.756212	-0.341199
DNAJC3	-0.0557019	-0.745046	0.456248	0.756349	-0.340799
TUSC1	-0.056346	-0.744658	0.456483	0.756567	-0.340575
FSTL1	-0.056811	-0.743688	0.45707	0.756958	-0.340017
RPL11	-0.0518201	-0.743584	0.457133	0.756958	-0.339958
ZFAND2B	-0.0556522	-0.742933	0.457527	0.757096	-0.339584
TMEM11	-0.0531293	-0.742385	0.457859	0.757158	-0.339268
DNAJC10	-0.0550818	-0.742216	0.457961	0.757158	-0.339171
ATXN2	-0.0552036	-0.74161	0.458328	0.757158	-0.338824
TAF1D	-0.055081	-0.741484	0.458405	0.757158	-0.338751
CHORDC1	-0.0548096	-0.741335	0.458495	0.757158	-0.338665
RDH14	-0.0539848	-0.740018	0.459294	0.757778	-0.33791
ANKRD26	-0.0579976	-0.739482	0.459619	0.757778	-0.337602
SELENOK	-0.0515679	-0.739079	0.459863	0.757778	-0.337371
TOMM20	-0.049336	-0.739009	0.459906	0.757778	-0.337331
ZFP36L1	-0.06429	-0.738956	0.459938	0.757778	-0.3373
ATP2C1	-0.0548874	-0.738765	0.460054	0.757778	-0.337191
TRIM73	-0.0560475	-0.738325	0.460321	0.757951	-0.336939
CADPS2	-0.0592572	-0.73759	0.460768	0.758225	-0.336518
CDC42SE2	-0.0558076	-0.737196	0.461008	0.758225	-0.336292
DHX9	-0.0551679	-0.736851	0.461217	0.758225	-0.336094
DHRS1	-0.0557501	-0.736587	0.461378	0.758225	-0.335943
SENP5	-0.0550271	-0.735383	0.462111	0.758508	-0.335254
MAP9	-0.0562744	-0.734456	0.462675	0.75874	-0.334724
KBTBD4	-0.055667	-0.734428	0.462693	0.75874	-0.334707
APOBEC3C	-0.05813	-0.733644	0.46317	0.75874	-0.33426
AKAP8	-0.0551686	-0.733619	0.463185	0.75874	-0.334245
C5orf51	-0.055489	-0.733344	0.463353	0.758791	-0.334088
PTTG1IP	-0.0584683	-0.732671	0.463764	0.758839	-0.333703
MCMBP	-0.0550407	-0.732292	0.463995	0.759048	-0.333487
BTBD7	-0.0546075	-0.731461	0.464502	0.759707	-0.333013
DDX3Y	-0.0545367	-0.731114	0.464714	0.759749	-0.332814
EIF3B	-0.0532638	-0.730893	0.464849	0.759766	-0.332688
BOD1	-0.0529924	-0.72927	0.465841	0.760707	-0.331763
ADAM10	-0.0548716	-0.728873	0.466084	0.760764	-0.331536
PNPLA4	-0.057494	-0.728873	0.466084	0.760764	-0.331536
PLEKHH3	-0.0556858	-0.728516	0.466302	0.760951	-0.331333
GALNT2	-0.054118	-0.727731	0.466783	0.760979	-0.330885
AHCTF1	-0.0550342	-0.727641	0.466838	0.760979	-0.330834
RPRD1B	-0.0546144	-0.727352	0.467015	0.761096	-0.330669
TRPC4AP	-0.0536172	-0.725752	0.467995	0.761853	-0.329759
AK1	-0.0564073	-0.72569	0.468033	0.761853	-0.329723
NECAP2	-0.0533567	-0.725556	0.468116	0.761853	-0.329647
ZNF688	-0.0552853	-0.723295	0.469503	0.763112	-0.328362
SERTAD1	-0.0558656	-0.722976	0.469699	0.763261	-0.32818
CCDC47	-0.0524416	-0.721368	0.470688	0.764216	-0.327267
AK2	-0.0533544	-0.721001	0.470913	0.764216	-0.327059
OTUD4	-0.0533738	-0.72067	0.471117	0.764294	-0.326871
BTBD10	-0.0531919	-0.720145	0.47144	0.764563	-0.326573
EXT2	-0.0540667	-0.718462	0.472477	0.765904	-0.32562
FUZ	-0.0543886	-0.717346	0.473165	0.766511	-0.324987
PHTF1	-0.0535206	-0.717014	0.47337	0.766673	-0.324799
TYW1	-0.0533889	-0.71565	0.474212	0.767697	-0.324027
MAP3K2	-0.0544495	-0.714859	0.4747	0.768148	-0.32358
ZNF160	-0.0548315	-0.713653	0.475446	0.768505	-0.322899
SGCB	-0.0521075	-0.713203	0.475725	0.768694	-0.322644
KIAA1551	-0.0551304	-0.712954	0.475878	0.768694	-0.322504
SYS1	-0.0545677	-0.712213	0.476337	0.768867	-0.322085
WARS	-0.0853711	-0.71199	0.476475	0.768867	-0.32196
ZRSR2	-0.0552365	-0.710427	0.477444	0.77002	-0.321078
SRR	-0.0539987	-0.710326	0.477506	0.77002	-0.321021
SURF2	-0.0518732	-0.71027	0.477541	0.77002	-0.320989
RELA	-0.0523029	-0.710042	0.477682	0.770078	-0.320861
RNF145	-0.0581228	-0.708803	0.478451	0.77067	-0.320162
CLPP	-0.0495429	-0.708363	0.478724	0.77067	-0.319914
MRPS33	-0.0489285	-0.708268	0.478783	0.77067	-0.319861
SAT1	-0.169024	-0.707915	0.479002	0.77067	-0.319662
SEC23B	-0.0524783	-0.707755	0.479102	0.77067	-0.319572
ELF1	-0.0541734	-0.70667	0.479776	0.771076	-0.318961
ZMYM1	-0.0545297	-0.706452	0.479912	0.771125	-0.318839
IL4R	-0.0539674	-0.705903	0.480253	0.771435	-0.31853
TOR1AIP2	-0.0524259	-0.705432	0.480545	0.771466	-0.318265
RPL7L1	-0.0494933	-0.705108	0.480747	0.771621	-0.318083
GK5	-0.0566218	-0.704332	0.48123	0.77175	-0.317647
FAS	-0.0538985	-0.703454	0.481777	0.77175	-0.317154
KLHL5	-0.0523652	-0.700706	0.483491	0.772899	-0.315612
GTF3C3	-0.0523342	-0.69904	0.484531	0.774129	-0.314678
LARS	-0.0510228	-0.698507	0.484864	0.774423	-0.31438
EMG1	-0.0513481	-0.698407	0.484927	0.774423	-0.314324
ABL2	-0.0532372	-0.697895	0.485247	0.77452	-0.314037
RICTOR	-0.0530025	-0.697421	0.485544	0.77452	-0.313772
SUPT5H	-0.0522598	-0.697267	0.48564	0.77452	-0.313685
ZNF83	-0.0524354	-0.69677	0.485951	0.77452	-0.313408
CLTC	-0.0531741	-0.696718	0.485984	0.77452	-0.313378
UBR3	-0.0521647	-0.696608	0.486052	0.77452	-0.313317
NUDCD1	-0.0521652	-0.696605	0.486054	0.77452	-0.313315
SSR1	-0.0496353	-0.695934	0.486474	0.774529	-0.31294
HMGCS1	-0.0728528	-0.695771	0.486577	0.774529	-0.312849
PRKCI	-0.0520709	-0.69373	0.487855	0.775348	-0.311709
PDAP1	-0.0462349	-0.692946	0.488347	0.775796	-0.311271
MAU2	-0.0520466	-0.692804	0.488437	0.775796	-0.311192
UBE4B	-0.0518085	-0.692509	0.488622	0.775809	-0.311027
GLRX3	-0.0487228	-0.692048	0.488911	0.775809	-0.31077
SLC16A1	-0.0520705	-0.691975	0.488957	0.775809	-0.310729
CEP290	-0.0543878	-0.691315	0.489372	0.775809	-0.310361
NME2	-0.0515452	-0.691242	0.489418	0.775809	-0.31032
ACTA2	-0.0595503	-0.69078	0.489708	0.775809	-0.310063
FGGY	-0.0535898	-0.690287	0.490018	0.776118	-0.309788
ABRACL	-0.051636	-0.689119	0.490753	0.77668	-0.309137
FASTKD2	-0.050802	-0.688374	0.491222	0.77668	-0.308723
RMND5B	-0.0516963	-0.686733	0.492255	0.77781	-0.30781
MBOAT7	-0.0505205	-0.686308	0.492523	0.777897	-0.307573
AC005224.3	-0.0610997	-0.684995	0.493351	0.778701	-0.306844
MPND	-0.0525538	-0.684359	0.493753	0.779167	-0.30649
ELMSAN1	-0.0523345	-0.683971	0.493998	0.779217	-0.306275
CSDE1	-0.0465295	-0.683484	0.494305	0.779456	-0.306005
NIPSNAP3A	-0.0506496	-0.683248	0.494455	0.779456	-0.305874
OXR1	-0.0508336	-0.682304	0.495051	0.779535	-0.30535
TP53RK	-0.0526778	-0.681687	0.495441	0.779733	-0.305008
PPP2R2A	-0.0493499	-0.680757	0.496029	0.779905	-0.304493
CDC26	-0.048724	-0.680511	0.496185	0.779905	-0.304356
GNAQ	-0.0511069	-0.679798	0.496636	0.779905	-0.303962
FAM32A	-0.0485567	-0.679397	0.49689	0.779905	-0.303739
RNH1	-0.0455279	-0.679382	0.4969	0.779905	-0.303731
ERP44	-0.0497315	-0.678604	0.497393	0.779982	-0.3033
PLK2	-0.0723303	-0.678152	0.49768	0.779982	-0.30305
UBAP1	-0.0508359	-0.676857	0.498501	0.780108	-0.302334
XPNPEP3	-0.0506846	-0.676824	0.498522	0.780108	-0.302316
GNB1	-0.0473104	-0.676494	0.498731	0.780108	-0.302133
BLCAP	-0.0509921	-0.673389	0.500704	0.781758	-0.300419
SGSH	-0.0514554	-0.672971	0.50097	0.781758	-0.300188
DUSP12	-0.0497972	-0.672701	0.501142	0.781758	-0.30004
PHF21A	-0.0515785	-0.6725	0.501269	0.781758	-0.299929
DZIP3	-0.0515953	-0.671623	0.501828	0.782462	-0.299445
ETF1	-0.0483275	-0.670861	0.502313	0.782859	-0.299026
KLHL24	-0.0553323	-0.670646	0.50245	0.782859	-0.298907
CTDSP1	-0.0514179	-0.669967	0.502883	0.783273	-0.298533
GALT	-0.051449	-0.669124	0.503421	0.783777	-0.298069
SPATA33	-0.0507071	-0.66794	0.504176	0.784579	-0.297418
GOLGA4	-0.0514462	-0.667489	0.504464	0.784579	-0.29717
RBM24	-0.055479	-0.66738	0.504534	0.784579	-0.29711
UQCRFS1	-0.0444019	-0.667363	0.504544	0.784579	-0.297101
PKN2	-0.0492752	-0.667309	0.504579	0.784579	-0.297071
MSANTD4	-0.0517351	-0.666253	0.505254	0.785294	-0.296491
COX15	-0.0494867	-0.665861	0.505504	0.785517	-0.296275
CRNKL1	-0.0497623	-0.665313	0.505854	0.785781	-0.295975
NAB1	-0.0497377	-0.664657	0.506274	0.785781	-0.295614
HARS	-0.0471067	-0.664588	0.506318	0.785781	-0.295576
ZNF330	-0.0499095	-0.662982	0.507346	0.786794	-0.294696
DNPH1	-0.0486362	-0.658614	0.510148	0.788547	-0.292304
CLASP1	-0.0487096	-0.657375	0.510944	0.789084	-0.291627
TMEM70	-0.0492281	-0.657252	0.511023	0.789084	-0.29156
AHCYL1	-0.0486256	-0.655593	0.51209	0.790214	-0.290654
DNAJC2	-0.0492417	-0.654955	0.5125	0.79038	-0.290306
CALR	-0.064566	-0.654923	0.512521	0.79038	-0.290288
SQLE	-0.0587245	-0.654734	0.512643	0.790392	-0.290185
RHOQ	-0.0501791	-0.653986	0.513125	0.790644	-0.289777
YIPF4	-0.0476146	-0.653124	0.51368	0.791167	-0.289307
SCO1	-0.0473255	-0.651962	0.51443	0.791299	-0.288674
DOHH	-0.0484051	-0.650778	0.515194	0.791776	-0.288029
MBD5	-0.0498165	-0.649925	0.515745	0.791776	-0.287565
PTPN2	-0.0484777	-0.649761	0.51585	0.791776	-0.287476
RIOK2	-0.0474504	-0.64947	0.516039	0.7918	-0.287318
CALU	-0.0499831	-0.648066	0.516946	0.792253	-0.286554
NRDE2	-0.0486403	-0.64751	0.517306	0.792253	-0.286253
NCK1	-0.0483895	-0.646778	0.517779	0.792253	-0.285855
PSMG1	-0.0473531	-0.646777	0.51778	0.792253	-0.285854
LPIN1	-0.0499178	-0.646461	0.517985	0.792295	-0.285683
AIMP1	-0.0451125	-0.645751	0.518445	0.792667	-0.285298
ECPAS	-0.048189	-0.645027	0.518914	0.793028	-0.284905
SFRP2	-0.138846	-0.644885	0.519006	0.793028	-0.284828
IDH3A	-0.047498	-0.6447	0.519125	0.793045	-0.284728
STARD4	-0.0488759	-0.642562	0.520512	0.794037	-0.283569
LMCD1	-0.0612109	-0.641735	0.521049	0.794251	-0.283121
IFT74	-0.0492372	-0.641644	0.521108	0.794251	-0.283072
LRRC41	-0.0474632	-0.640965	0.521549	0.794719	-0.282705
ECD	-0.0478538	-0.640431	0.521896	0.794719	-0.282416
TRIM22	-0.0536095	-0.639108	0.522757	0.795223	-0.2817
LSM1	-0.0451657	-0.639106	0.522758	0.795223	-0.2817
PTPRG	-0.0489621	-0.638405	0.523214	0.795472	-0.281321
FAM111A	-0.0515789	-0.637565	0.523761	0.795514	-0.280867
PPP2CA	-0.0452225	-0.637528	0.523785	0.795514	-0.280847
PHPT1	-0.0511926	-0.636956	0.524157	0.795763	-0.280538
SNAP23	-0.0479291	-0.636552	0.524421	0.795763	-0.28032
DUSP14	-0.0480231	-0.635976	0.524796	0.796053	-0.28001
ENSA	-0.0443939	-0.63441	0.525817	0.796452	-0.279165
EXOSC3	-0.0465306	-0.633024	0.526722	0.797177	-0.278419
RAB7A	-0.0429181	-0.632697	0.526935	0.797177	-0.278243
C6orf89	-0.0462583	-0.630848	0.528144	0.79766	-0.277248
DNAJC7	-0.042932	-0.63004	0.528672	0.79766	-0.276814
MPV17	-0.0442536	-0.629974	0.528715	0.79766	-0.276778
HCCS	-0.0460523	-0.629863	0.528788	0.79766	-0.276719
DAPK3	-0.0470844	-0.629808	0.528824	0.79766	-0.276689
TUBA1C	-0.0876323	-0.629186	0.529231	0.79766	-0.276355
LHFPL6	-0.0658377	-0.629145	0.529258	0.79766	-0.276333
CUL2	-0.0459826	-0.628791	0.52949	0.79766	-0.276142
RBAK-RBAKDN	-0.0468441	-0.628357	0.529774	0.79766	-0.275909
KIF13A	-0.0483122	-0.628227	0.529859	0.79766	-0.27584
BDP1	-0.0472264	-0.627903	0.530072	0.79766	-0.275666
OXLD1	-0.0459147	-0.626186	0.531197	0.79865	-0.274745
C5orf22	-0.0466338	-0.625574	0.531598	0.798934	-0.274417
CXorf38	-0.0468205	-0.625566	0.531604	0.798934	-0.274412
PFDN6	-0.0448543	-0.623511	0.532953	0.800131	-0.273311
JAM3	-0.0469799	-0.622968	0.533309	0.800131	-0.273021
TBCC	-0.0465066	-0.621314	0.534397	0.800993	-0.272136
TERF2IP	-0.0443787	-0.620457	0.534961	0.80151	-0.271678
B4GALT2	-0.0462414	-0.61859	0.53619	0.802039	-0.270681
EPS15	-0.0469267	-0.617071	0.537191	0.802716	-0.269871
RRP9	-0.04623	-0.616521	0.537554	0.803094	-0.269578
RLIM	-0.0459767	-0.616265	0.537723	0.803183	-0.269441
PMPCA	-0.0445194	-0.615599	0.538163	0.803293	-0.269086
ALKBH4	-0.0467048	-0.615489	0.538236	0.803293	-0.269028
LIMK1	-0.0462681	-0.613437	0.539591	0.804659	-0.267935
CCNL2	-0.0461381	-0.611888	0.540616	0.805384	-0.267111
GATAD2B	-0.046707	-0.611538	0.540847	0.805384	-0.266925
YAP1	-0.0456049	-0.61087	0.54129	0.805656	-0.26657
GATAD2A	-0.0456224	-0.610763	0.54136	0.805656	-0.266514
SLFN12	-0.0465029	-0.60839	0.542933	0.807339	-0.265254
TMEM222	-0.0454075	-0.60763	0.543437	0.807771	-0.264851
DFFA	-0.0445739	-0.607453	0.543554	0.807771	-0.264757
EMC1	-0.044785	-0.606933	0.543899	0.807956	-0.264482
RSPRY1	-0.0447048	-0.606009	0.544512	0.808145	-0.263992
TBRG4	-0.0450916	-0.605943	0.544556	0.808145	-0.263957
HNRNPC	-0.0441838	-0.605909	0.544579	0.808145	-0.263939
SSU72	-0.041162	-0.60556	0.544811	0.808305	-0.263754
GSPT2	-0.0457679	-0.605249	0.545017	0.808305	-0.26359
CPT1A	-0.047293	-0.604948	0.545217	0.808424	-0.26343
MACROD1	-0.0470103	-0.604229	0.545695	0.808818	-0.26305
PPM1A	-0.0451731	-0.603556	0.546142	0.809317	-0.262694
CAP2	-0.0488514	-0.602865	0.546602	0.809593	-0.262329
PNO1	-0.0458084	-0.601796	0.547313	0.809983	-0.261764
CD63	-0.0449985	-0.601453	0.547542	0.810079	-0.261583
SNU13	-0.0404594	-0.600111	0.548436	0.810691	-0.260874
PUM1	-0.0444465	-0.6	0.54851	0.810691	-0.260816
CUL4B	-0.04587	-0.59912	0.549097	0.811395	-0.260351
KIF1BP	-0.0442057	-0.598806	0.549306	0.81154	-0.260186
KHDC4	-0.0451754	-0.598493	0.549515	0.811685	-0.260021
STOML1	-0.0444268	-0.597468	0.550199	0.812039	-0.259481
ZNF622	-0.0440704	-0.597211	0.55037	0.812129	-0.259345
ATF1	-0.0451687	-0.596983	0.550523	0.81219	-0.259225
C12orf65	-0.0453462	-0.59672	0.550698	0.812285	-0.259087
IFRD2	-0.0443639	-0.595631	0.551425	0.81275	-0.258513
WDR11	-0.0448312	-0.594858	0.551942	0.813137	-0.258107
TSC1	-0.0446552	-0.594365	0.552271	0.813458	-0.257848
EXOC2	-0.0441679	-0.592612	0.553444	0.814366	-0.256926
TMF1	-0.0442926	-0.592374	0.553604	0.814389	-0.256801
ORC4	-0.0439022	-0.592218	0.553708	0.814389	-0.256719
ENDOV	-0.0446208	-0.59084	0.554631	0.814389	-0.255996
UBQLN1	-0.0429199	-0.590399	0.554927	0.814389	-0.255765
CTR9	-0.0436235	-0.590311	0.554986	0.814389	-0.255718
SP3	-0.0444066	-0.589998	0.555196	0.814389	-0.255554
GPR108	-0.0440781	-0.589931	0.55524	0.814389	-0.255519
EIF2S3	-0.0423358	-0.587317	0.556994	0.815811	-0.254149
GPANK1	-0.0438711	-0.58726	0.557033	0.815811	-0.254119
THOC6	-0.0444767	-0.587181	0.557085	0.815811	-0.254078
GABPB1-AS1	-0.0458035	-0.58529	0.558356	0.816202	-0.253089
SRGAP2B	-0.044376	-0.585204	0.558414	0.816202	-0.253044
NBEAL1	-0.0432523	-0.58442	0.558941	0.816708	-0.252634
INO80D	-0.0445143	-0.582885	0.559974	0.817565	-0.251832
PPP2R1B	-0.0430899	-0.581904	0.560634	0.817833	-0.25132
CCNB1IP1	-0.0434991	-0.581824	0.560689	0.817833	-0.251278
PDXDC1	-0.0440995	-0.581819	0.560692	0.817833	-0.251276
TRIP11	-0.0439432	-0.580888	0.561319	0.818386	-0.25079
YTHDC2	-0.0433416	-0.580469	0.561602	0.818408	-0.250571
USP9X	-0.0433157	-0.580213	0.561774	0.818408	-0.250438
ZBED1	-0.0442714	-0.580202	0.561782	0.818408	-0.250432
RBM8A	-0.0406656	-0.578826	0.56271	0.818997	-0.249716
PIEZO1	-0.0422134	-0.578691	0.562801	0.818997	-0.249645
MRPL4	-0.0413624	-0.578607	0.562858	0.818997	-0.249602
IST1	-0.0427018	-0.578413	0.562989	0.819025	-0.2495
PLOD3	-0.0422718	-0.577514	0.563596	0.819582	-0.249032
WDR46	-0.0423153	-0.577119	0.563863	0.819808	-0.248827
C19orf66	-0.0440837	-0.575381	0.565037	0.820863	-0.247923
RNF220	-0.0430402	-0.573883	0.56605	0.821718	-0.247145
NAP1L5	-0.0452382	-0.573739	0.566148	0.821718	-0.24707
EIF5	-0.0434245	-0.573535	0.566286	0.821718	-0.246964
ZSWIM6	-0.0433867	-0.57309	0.566587	0.821718	-0.246734
PRPSAP2	-0.0424122	-0.572797	0.566785	0.821718	-0.246581
PCAT7	-0.0446338	-0.572727	0.566833	0.821718	-0.246545
INSIG1	-0.0500626	-0.572354	0.567086	0.821718	-0.246351
DCBLD2	-0.0578655	-0.57163	0.567576	0.822103	-0.245976
MHENCR	-0.0447604	-0.570886	0.56808	0.822185	-0.24559
SNAPC2	-0.0432878	-0.5708	0.568138	0.822185	-0.245546
MRPS18A	-0.0413211	-0.570608	0.568268	0.822185	-0.245446
NARF	-0.0434279	-0.570227	0.568527	0.822216	-0.245249
NDUFB8	-0.0381972	-0.568849	0.569462	0.822718	-0.244535
CNIH4	-0.040879	-0.568584	0.569642	0.822816	-0.244398
TMEM243	-0.0422392	-0.56633	0.571173	0.824607	-0.243232
FLII	-0.0417492	-0.563024	0.573422	0.826443	-0.241526
ATP5PB	-0.0370766	-0.562898	0.573508	0.826443	-0.241461
PPP1R35	-0.0423239	-0.561301	0.574596	0.827438	-0.240638
RHOC	-0.0430475	-0.561275	0.574614	0.827438	-0.240624
ZHX1	-0.0426486	-0.560738	0.57498	0.827438	-0.240348
MOB4	-0.0396759	-0.560382	0.575222	0.827531	-0.240164
MFN1	-0.0419742	-0.560167	0.575369	0.827531	-0.240054
FAH	-0.0427419	-0.559521	0.57581	0.827737	-0.239721
DYM	-0.041451	-0.559318	0.575948	0.827737	-0.239617
COMMD5	-0.0412599	-0.559059	0.576125	0.827769	-0.239483
PHLDA3	-0.0465588	-0.558301	0.576642	0.828198	-0.239094
CBR4	-0.0420244	-0.558125	0.576762	0.828198	-0.239003
RTRAF	-0.0364532	-0.557229	0.577374	0.828367	-0.238543
UCHL1	-0.0597339	-0.557124	0.577446	0.828367	-0.238488
PAF1	-0.0409749	-0.556141	0.578118	0.828808	-0.237984
DUSP23	-0.0448641	-0.555911	0.578275	0.828808	-0.237866
DEGS1	-0.0401534	-0.555637	0.578462	0.828808	-0.237725
TIMM10B	-0.0407956	-0.552263	0.580771	0.830586	-0.235995
HBD	-0.0430531	-0.551573	0.581244	0.830586	-0.235642
PCGF3	-0.0413283	-0.550133	0.582232	0.831808	-0.234904
THBS3	-0.0439321	-0.549378	0.582749	0.83206	-0.234518
PIP5K1C	-0.0410971	-0.547782	0.583845	0.833254	-0.233703
SLC7A6OS	-0.0412041	-0.546824	0.584503	0.833401	-0.233214
METTL5	-0.0388399	-0.545779	0.585221	0.833401	-0.23268
EMC7	-0.0373488	-0.545536	0.585388	0.833401	-0.232556
TOMM22	-0.0363008	-0.545272	0.585569	0.833401	-0.232422
TOR2A	-0.0412524	-0.544684	0.585974	0.833401	-0.232122
CTCF	-0.0420107	-0.544234	0.586283	0.833401	-0.231892
AIFM2	-0.0416299	-0.5442	0.586307	0.833401	-0.231875
GOLT1B	-0.0400331	-0.54301	0.587126	0.834099	-0.231269
DYNLRB1	-0.0367295	-0.541766	0.587983	0.835134	-0.230635
OGFR	-0.0401256	-0.540315	0.588983	0.835314	-0.229897
RBM4	-0.0408862	-0.539667	0.58943	0.835314	-0.229568
ACTR1A	-0.0387353	-0.539186	0.589761	0.835314	-0.229324
KAT8	-0.0414669	-0.539134	0.589798	0.835314	-0.229297
TMEM170A	-0.0401914	-0.5391	0.589821	0.835314	-0.22928
HMGCL	-0.0407262	-0.537575	0.590874	0.836319	-0.228505
RRAGB	-0.0424512	-0.537365	0.591018	0.836362	-0.228399
AC118549.1	-0.0400404	-0.535327	0.592427	0.83708	-0.227365
EIF2B5	-0.0397717	-0.535271	0.592465	0.83708	-0.227337
SPECC1L	-0.0406721	-0.535246	0.592483	0.83708	-0.227324
PACSIN2	-0.0407202	-0.534965	0.592677	0.83708	-0.227182
JMJD4	-0.0400281	-0.533414	0.59375	0.837798	-0.226396
BAIAP2	-0.0409319	-0.533174	0.593916	0.837871	-0.226275
CYB5R1	-0.039807	-0.531958	0.594758	0.838489	-0.22566
RC3H2	-0.0399305	-0.531744	0.594907	0.838489	-0.225551
DCAKD	-0.0403356	-0.53068	0.595644	0.838868	-0.225013
DCN	-0.0871898	-0.530664	0.595655	0.838868	-0.225005
COG6	-0.0406587	-0.529721	0.596308	0.839203	-0.224529
NEDD9	-0.0434826	-0.529341	0.596572	0.839203	-0.224337
MIB1	-0.0397802	-0.529172	0.596689	0.839203	-0.224252
C19orf24	-0.0379983	-0.528522	0.59714	0.839203	-0.223924
ATXN2L	-0.0390646	-0.528089	0.59744	0.839283	-0.223705
TNKS2	-0.0397855	-0.527369	0.59794	0.839674	-0.223342
COMMD9	-0.0384109	-0.526852	0.598299	0.839684	-0.223081
SYNJ2BP	-0.0388858	-0.526138	0.598796	0.839947	-0.222721
PPIL4	-0.0386214	-0.525896	0.598964	0.839947	-0.222599
XPOT	-0.0392119	-0.525451	0.599273	0.839947	-0.222375
THADA	-0.0390779	-0.525426	0.59929	0.839947	-0.222363
CKAP4	-0.0382994	-0.524013	0.600273	0.840359	-0.221651
IFNAR2	-0.0391073	-0.522888	0.601056	0.840771	-0.221085
NDUFB9	-0.0347831	-0.522649	0.601221	0.840771	-0.220966
KPNA3	-0.0379921	-0.521435	0.602067	0.841583	-0.220355
ARPC4	-0.0369615	-0.520523	0.602702	0.841667	-0.219897
KLHDC4	-0.0383176	-0.51923	0.603604	0.842216	-0.219248
ISY1	-0.0387091	-0.519041	0.603735	0.842216	-0.219153
MRPL55	-0.036453	-0.518353	0.604215	0.842302	-0.218809
GTPBP3	-0.0385941	-0.51775	0.604636	0.842302	-0.218506
KANSL2	-0.0387804	-0.517628	0.604721	0.842302	-0.218445
CSTF2	-0.0382537	-0.517608	0.604735	0.842302	-0.218435
TXNL1	-0.0345864	-0.516693	0.605374	0.842344	-0.217977
ASCC1	-0.0384895	-0.515846	0.605965	0.842527	-0.217552
NAGLU	-0.0398039	-0.514402	0.606974	0.84309	-0.21683
PIK3CA	-0.0398889	-0.513887	0.607334	0.84309	-0.216572
ARFGAP2	-0.0382603	-0.513453	0.607637	0.84309	-0.216356
SBDS	-0.0360977	-0.512663	0.60819	0.843377	-0.215961
INTS6	-0.0393725	-0.51203	0.608633	0.843414	-0.215645
DAD1	-0.0343156	-0.511765	0.608819	0.843414	-0.215512
C19orf12	-0.0387711	-0.51132	0.60913	0.843414	-0.21529
PRRC1	-0.0380933	-0.510978	0.609369	0.843414	-0.215119
PTRHD1	-0.0365433	-0.510537	0.609678	0.843544	-0.214899
ISCU	-0.0375142	-0.509617	0.610323	0.844255	-0.21444
STAG1	-0.0387536	-0.50897	0.610776	0.844344	-0.214118
JKAMP	-0.0359754	-0.508607	0.611031	0.844344	-0.213937
ZFAND3	-0.0375699	-0.507631	0.611715	0.844398	-0.213451
TBC1D1	-0.0376715	-0.507584	0.611748	0.844398	-0.213427
AC009414.2	-0.038941	-0.507194	0.612022	0.84453	-0.213233
RRP1B	-0.0371735	-0.504588	0.613851	0.845885	-0.211937
CDC34	-0.0373738	-0.504334	0.61403	0.845885	-0.211811
HSPA1B	-0.0382421	-0.502983	0.614979	0.846582	-0.211139
EIF2AK1	-0.0367467	-0.502797	0.61511	0.846582	-0.211047
C1orf53	-0.0387167	-0.502163	0.615556	0.846776	-0.210733
TYW5	-0.0379564	-0.501917	0.615729	0.846776	-0.210611
TNRC18	-0.0390899	-0.501843	0.615781	0.846776	-0.210574
MMGT1	-0.0369964	-0.501748	0.615848	0.846776	-0.210527
PLTP	-0.0656415	-0.501109	0.616297	0.847076	-0.21021
KMT2E	-0.0377309	-0.500846	0.616483	0.847149	-0.210079
SVBP	-0.037325	-0.500399	0.616797	0.847272	-0.209858
USO1	-0.0366717	-0.499748	0.617255	0.847344	-0.209535
DTX3	-0.0384936	-0.49943	0.61748	0.847428	-0.209377
FAM50A	-0.0344009	-0.498928	0.617833	0.847596	-0.209129
SERTAD4-AS1	-0.0444868	-0.498426	0.618187	0.847863	-0.20888
SNAPIN	-0.0356281	-0.498322	0.61826	0.847863	-0.208829
POLDIP2	-0.035665	-0.497453	0.618872	0.847943	-0.208399
KLF10	-0.0414162	-0.49733	0.618959	0.847943	-0.208338
PNPLA2	-0.0375228	-0.497253	0.619014	0.847943	-0.2083
FAM43A	-0.0571053	-0.495561	0.620207	0.848714	-0.207463
ATRAID	-0.03399	-0.495469	0.620272	0.848714	-0.207418
OAZ1	-0.0341146	-0.494589	0.620893	0.849246	-0.206983
SRP19	-0.034361	-0.493959	0.621338	0.849601	-0.206672
PIK3C2A	-0.0374098	-0.493893	0.621385	0.849601	-0.20664
PARP9	-0.0388481	-0.493629	0.621571	0.849626	-0.206509
TNPO1	-0.0361776	-0.493538	0.621635	0.849626	-0.206465
TMEM150A	-0.0381687	-0.492039	0.622695	0.85077	-0.205725
DYRK1A	-0.0370979	-0.492024	0.622705	0.85077	-0.205718
DDX27	-0.0361444	-0.490626	0.623694	0.851551	-0.205029
WDR13	-0.0361956	-0.48849	0.625205	0.853006	-0.203977
ERF	-0.0366551	-0.488394	0.625274	0.853006	-0.20393
EIF3I	-0.0322327	-0.488135	0.625457	0.853097	-0.203803
HOMER3	-0.0405874	-0.487869	0.625646	0.853196	-0.203672
C9orf85	-0.0371367	-0.487326	0.62603	0.853402	-0.203405
KHSRP	-0.0362175	-0.486859	0.626361	0.853694	-0.203175
RREB1	-0.0365307	-0.484649	0.627928	0.855034	-0.20209
PIGT	-0.0364407	-0.483935	0.628435	0.855564	-0.20174
TMED10	-0.0324968	-0.483115	0.629017	0.856038	-0.201338
RALB	-0.0360074	-0.482686	0.629322	0.856145	-0.201127
ANKRD28	-0.0371191	-0.48222	0.629652	0.856177	-0.200899
FAM3A	-0.0362405	-0.481915	0.629869	0.856177	-0.20075
SCAPER	-0.0368803	-0.481819	0.629937	0.856177	-0.200703
WHAMM	-0.0362677	-0.48103	0.630498	0.85678	-0.200316
ABRAXAS2	-0.03554	-0.478098	0.632583	0.858233	-0.198882
TBL3	-0.0358695	-0.477726	0.632848	0.858233	-0.198701
UBE2N	-0.0331844	-0.477725	0.632849	0.858233	-0.1987
NFE2L2	-0.0351838	-0.476802	0.633506	0.858327	-0.198249
NUP37	-0.0354924	-0.476627	0.633631	0.858327	-0.198164
NOL3	-0.0366275	-0.474809	0.634926	0.859261	-0.197277
FKBP1B	-0.0380163	-0.473934	0.63555	0.859261	-0.19685
LSG1	-0.0352279	-0.473865	0.635599	0.859261	-0.196817
PPHLN1	-0.0340824	-0.473746	0.635684	0.859261	-0.196759
MGAT1	-0.0344	-0.473633	0.635764	0.859261	-0.196704
FBRS	-0.0353567	-0.473476	0.635877	0.859261	-0.196627
WDR45B	-0.0341797	-0.473354	0.635963	0.859261	-0.196568
NOL11	-0.0349359	-0.472995	0.636219	0.859448	-0.196393
STIM2	-0.0363048	-0.470297	0.638146	0.860628	-0.19508
RPN1	-0.0352165	-0.470289	0.638151	0.860628	-0.195076
TSPAN17	-0.0354376	-0.469015	0.639061	0.861538	-0.194458
SEL1L	-0.0349385	-0.468111	0.639708	0.861933	-0.194018
SNX12	-0.0353514	-0.466979	0.640517	0.861983	-0.193469
TRMT61B	-0.0349676	-0.466855	0.640606	0.861983	-0.193409
EXOSC10	-0.0347302	-0.466725	0.640699	0.861983	-0.193346
NUS1	-0.0347817	-0.465334	0.641695	0.86223	-0.192671
ABCF2.1	-0.0339783	-0.464891	0.642012	0.862498	-0.192457
TRAF7	-0.0342605	-0.46401	0.642644	0.862624	-0.19203
MTCH2	-0.0320499	-0.463831	0.642772	0.862624	-0.191943
MRPL42	-0.0323255	-0.463773	0.642813	0.862624	-0.191915
C4orf3	-0.0334198	-0.463668	0.642888	0.862624	-0.191864
GIT2	-0.0347458	-0.463608	0.642931	0.862624	-0.191835
HAGHL	-0.0361597	-0.461866	0.64418	0.86339	-0.190993
SH3GLB1	-0.0323646	-0.461659	0.644328	0.86339	-0.190893
IPP	-0.0348696	-0.460037	0.645492	0.864086	-0.190109
CDKN2AIP	-0.0349875	-0.459741	0.645705	0.864086	-0.189966
TRIM37	-0.034647	-0.459496	0.645881	0.864086	-0.189848
ECHDC1	-0.0325473	-0.458929	0.646288	0.864086	-0.189574
PET117	-0.0347255	-0.458797	0.646382	0.864086	-0.189511
FKBP14	-0.0348225	-0.457975	0.646973	0.864504	-0.189114
PHLDA1	-0.0447832	-0.457705	0.647167	0.864504	-0.188983
NR2F1-AS1	-0.0365549	-0.456945	0.647713	0.864683	-0.188617
FAM120AOS	-0.0340902	-0.456824	0.6478	0.864683	-0.188559
PRKAA1	-0.0340396	-0.456624	0.647944	0.864683	-0.188462
MCAT	-0.0344456	-0.456478	0.648049	0.864683	-0.188392
LIPA	-0.0374546	-0.456321	0.648162	0.864683	-0.188316
ARHGAP28	-0.0358813	-0.456203	0.648247	0.864683	-0.18826
ASAP1	-0.0336669	-0.455289	0.648904	0.864772	-0.18782
CNOT1	-0.0338999	-0.454814	0.649246	0.86483	-0.187591
TMEM248	-0.0328263	-0.454365	0.649568	0.8649	-0.187375
FAM96A	-0.0322719	-0.453652	0.650082	0.86493	-0.187032
ANAPC10	-0.0327866	-0.453623	0.650103	0.86493	-0.187018
OSTC	-0.0332658	-0.448963	0.653461	0.867285	-0.18478
COQ9	-0.0330853	-0.446462	0.655266	0.868938	-0.183583
FBXW5	-0.0323437	-0.446278	0.655399	0.868938	-0.183494
STMP1	-0.0307268	-0.446011	0.655592	0.868938	-0.183367
RHEB	-0.0312445	-0.44537	0.656055	0.869394	-0.18306
PSMG2	-0.0310261	-0.444546	0.65665	0.869969	-0.182666
C11orf1	-0.033819	-0.444331	0.656806	0.869969	-0.182563
ARL13B	-0.0338591	-0.444207	0.656895	0.869969	-0.182504
AFF1	-0.0337056	-0.444113	0.656964	0.869969	-0.182459
ORMDL2	-0.0323233	-0.44273	0.657963	0.87082	-0.181798
SFR1	-0.0337238	-0.441631	0.658759	0.871242	-0.181274
C12orf73	-0.0335345	-0.440906	0.659284	0.871429	-0.180928
FBXO28	-0.0331612	-0.440778	0.659376	0.871429	-0.180867
MOSPD1	-0.0334528	-0.440402	0.659649	0.871474	-0.180687
STOM	-0.0356928	-0.439929	0.659991	0.87177	-0.180462
POLR2M	-0.0331474	-0.438318	0.661158	0.872838	-0.179695
DCAF7	-0.0325119	-0.437076	0.662059	0.873555	-0.179103
ZADH2	-0.0336029	-0.436881	0.6622	0.873584	-0.179011
SCAMP2	-0.031633	-0.436098	0.662768	0.873703	-0.178638
MAP1S	-0.0323944	-0.434205	0.664142	0.875042	-0.177739
MOB3A	-0.0326783	-0.432697	0.665237	0.875831	-0.177023
TOR3A	-0.0324735	-0.432282	0.665539	0.875831	-0.176826
TRIM8	-0.0338249	-0.432126	0.665652	0.875831	-0.176753
DCTN6	-0.0309491	-0.4318	0.665889	0.875831	-0.176598
BLOC1S6	-0.0318075	-0.431302	0.666251	0.875831	-0.176362
ZNHIT2	-0.0322016	-0.431188	0.666334	0.875831	-0.176308
RNF216	-0.0317692	-0.430581	0.666776	0.875831	-0.17602
DHRS4-AS1	-0.0333119	-0.429867	0.667295	0.876069	-0.175682
TPD52L2	-0.0309287	-0.42951	0.667555	0.876069	-0.175513
FNTA	-0.0305911	-0.427506	0.669013	0.877181	-0.174565
HACL1	-0.0318114	-0.426784	0.669539	0.877181	-0.174224
IRF2BP2	-0.0330498	-0.426511	0.669738	0.877181	-0.174095
TAB2	-0.0319848	-0.426435	0.669793	0.877181	-0.174059
DAG1	-0.0317779	-0.426065	0.670063	0.877181	-0.173884
CMTM6	-0.0305653	-0.426008	0.670105	0.877181	-0.173857
OSER1	-0.0318528	-0.425531	0.670452	0.877181	-0.173632
ADI1	-0.0316176	-0.42531	0.670613	0.877181	-0.173528
ZNF143	-0.0333373	-0.42528	0.670635	0.877181	-0.173514
GPAT4	-0.0314789	-0.425147	0.670732	0.877181	-0.173451
SYNRG	-0.0315251	-0.424905	0.670908	0.877181	-0.173337
INO80	-0.0316181	-0.424596	0.671134	0.877181	-0.173191
MYCBP	-0.0311118	-0.424088	0.671504	0.877181	-0.172951
KCTD9	-0.0320679	-0.423871	0.671662	0.877181	-0.172849
INTU	-0.032513	-0.42324	0.672122	0.877239	-0.172552
ARPP19	-0.0301352	-0.422889	0.672379	0.877239	-0.172386
MMAB	-0.0321403	-0.422857	0.672402	0.877239	-0.172371
PSMB3	-0.0289595	-0.421762	0.673201	0.878112	-0.171855
TMEM45A	-0.0334459	-0.420986	0.673768	0.878455	-0.17149
TRPS1	-0.0329108	-0.420894	0.673835	0.878455	-0.171446
MYC	-0.0353917	-0.420757	0.673935	0.878455	-0.171382
PDCD4	-0.0472608	-0.419653	0.674741	0.878835	-0.170863
HOOK3	-0.031103	-0.418689	0.675446	0.878894	-0.17041
ANXA4	-0.0324471	-0.417164	0.676561	0.87945	-0.169693
TLDC1	-0.0319323	-0.416944	0.676722	0.87945	-0.16959
RAB35	-0.0309358	-0.416755	0.67686	0.87945	-0.169501
PRKAR1A	-0.0309219	-0.415693	0.677637	0.87999	-0.169003
S100A16	-0.0403503	-0.414354	0.678617	0.880565	-0.168375
CDK16	-0.0303137	-0.413795	0.679027	0.880565	-0.168113
GPBP1L1	-0.0307924	-0.413698	0.679097	0.880565	-0.168068
SUPT4H1	-0.0296058	-0.413626	0.67915	0.880565	-0.168034
NOLC1	-0.0316119	-0.413265	0.679415	0.880565	-0.167865
SIRT6	-0.031394	-0.412869	0.679705	0.880565	-0.16768
TLN2	-0.0319066	-0.412789	0.679764	0.880565	-0.167642
HSDL1	-0.0313068	-0.409797	0.681957	0.882625	-0.166243
RABGGTB	-0.03033	-0.409555	0.682135	0.882699	-0.16613
HDDC2	-0.0293741	-0.409346	0.682288	0.882741	-0.166032
YJU2	-0.0308484	-0.409105	0.682465	0.88275	-0.16592
YPEL5	-0.0304056	-0.409008	0.682536	0.88275	-0.165874
C11orf58	-0.0269731	-0.408621	0.68282	0.882961	-0.165694
PPP4R2	-0.0293237	-0.40831	0.683049	0.883035	-0.165548
ACYP1	-0.0317648	-0.407672	0.683517	0.883035	-0.165251
SEC24D	-0.0304173	-0.406365	0.684476	0.883035	-0.164642
MAP3K20	-0.0308118	-0.406235	0.684572	0.883035	-0.164581
CUEDC2	-0.0283311	-0.406223	0.684581	0.883035	-0.164575
PDHX	-0.0301461	-0.406096	0.684674	0.883035	-0.164516
C1QBP	-0.0292015	-0.405874	0.684837	0.883035	-0.164413
DDX52	-0.0298	-0.405586	0.685049	0.883035	-0.164278
DPH3	-0.0288905	-0.405211	0.685325	0.883235	-0.164104
PSMG4	-0.0294949	-0.404426	0.685902	0.883512	-0.163738
STK38	-0.0311727	-0.403712	0.686427	0.883722	-0.163406
RAD23A	-0.0279547	-0.402743	0.68714	0.883931	-0.162955
RYK	-0.0299513	-0.402524	0.687301	0.883931	-0.162853
MAP4	-0.0294386	-0.401617	0.687968	0.884306	-0.162432
CPEB4	-0.0304553	-0.40143	0.688106	0.884314	-0.162345
PALLD	-0.0335306	-0.40128	0.688216	0.884314	-0.162275
PLEKHA1	-0.030353	-0.400242	0.68898	0.885141	-0.161793
NUP155	-0.0299723	-0.399459	0.689558	0.885293	-0.161429
C8orf82	-0.0304722	-0.399252	0.68971	0.885293	-0.161333
ZNF24	-0.0291996	-0.399108	0.689816	0.885293	-0.161267
RPRD1A	-0.029697	-0.398792	0.690049	0.885293	-0.16112
RUFY2	-0.030018	-0.397617	0.690915	0.885622	-0.160575
EIPR1	-0.0296933	-0.397219	0.691208	0.885622	-0.160391
UBL7	-0.0298562	-0.396909	0.691437	0.885622	-0.160248
ELK3	-0.0299614	-0.396778	0.691533	0.885622	-0.160187
CGGBP1	-0.0288251	-0.396544	0.691706	0.885689	-0.160078
AP2A1	-0.0284493	-0.396245	0.691927	0.885778	-0.15994
SGPL1	-0.0300015	-0.395957	0.692139	0.885778	-0.159807
GOSR2	-0.0291715	-0.395129	0.69275	0.886405	-0.159424
NBDY	-0.0266409	-0.39421	0.693428	0.886963	-0.158998
NIPSNAP2	-0.028907	-0.392832	0.694446	0.887061	-0.158362
RBM48	-0.0296746	-0.39281	0.694462	0.887061	-0.158351
FDFT1	-0.0315349	-0.392547	0.694656	0.887061	-0.15823
TMEM8A	-0.0297946	-0.391724	0.695264	0.887528	-0.15785
OCIAD2	-0.045215	-0.391331	0.695555	0.887528	-0.157669
MRPL34	-0.0275761	-0.391127	0.695706	0.887549	-0.157575
PEX2	-0.0285063	-0.390228	0.69637	0.888087	-0.15716
RANBP6	-0.0294263	-0.389391	0.696989	0.888567	-0.156774
COMMD10	-0.0285404	-0.389129	0.697183	0.888659	-0.156653
C20orf96	-0.0308105	-0.388404	0.697719	0.889105	-0.156319
ELOVL5	-0.0286289	-0.388328	0.697776	0.889105	-0.156284
SLC38A6	-0.0306628	-0.386266	0.699302	0.890344	-0.155335
TMEM177	-0.0291547	-0.386169	0.699373	0.890344	-0.155291
RTF2	-0.0262704	-0.386017	0.699486	0.890344	-0.155221
SEM1	-0.0251411	-0.384952	0.700275	0.890581	-0.154731
TSC22D3	-0.0347027	-0.384774	0.700407	0.890581	-0.15465
BLOC1S2	-0.0275304	-0.384641	0.700505	0.890581	-0.154589
MRFAP1	-0.0257229	-0.384325	0.70074	0.890581	-0.154443
GRHPR	-0.0272664	-0.38403	0.700958	0.890679	-0.154308
VAPA	-0.0250218	-0.382572	0.70204	0.891589	-0.153638
GLRX	-0.0360673	-0.381915	0.702527	0.891672	-0.153337
DCUN1D5	-0.0270405	-0.381826	0.702592	0.891672	-0.153297
EEF2KMT	-0.028945	-0.381626	0.702741	0.891706	-0.153205
HUWE1	-0.028995	-0.379984	0.703959	0.892525	-0.152452
MCRS1	-0.027799	-0.379412	0.704384	0.892707	-0.152191
INTS10	-0.028498	-0.379096	0.704619	0.89285	-0.152046
UBE2K	-0.0269643	-0.378902	0.704763	0.892879	-0.151957
EBNA1BP2	-0.0287443	-0.378195	0.705288	0.892946	-0.151633
ERLEC1	-0.02718	-0.377941	0.705476	0.892946	-0.151518
WSB2	-0.0278547	-0.377864	0.705534	0.892946	-0.151482
CYSTM1	-0.0287387	-0.377756	0.705614	0.892946	-0.151433
C8orf76	-0.0280286	-0.377379	0.705894	0.892946	-0.151261
RABL3	-0.0282393	-0.377345	0.70592	0.892946	-0.151245
CCDC159	-0.0287406	-0.376004	0.706916	0.893595	-0.150632
AKAP13	-0.0285541	-0.375702	0.70714	0.893725	-0.150494
RAP2C	-0.0283017	-0.374731	0.707863	0.894174	-0.150051
BAG6	-0.0274614	-0.374516	0.708022	0.894222	-0.149953
CPNE8	-0.0287723	-0.37372	0.708615	0.894353	-0.14959
HDHD2	-0.0280951	-0.373492	0.708784	0.894413	-0.149486
C22orf39	-0.0276639	-0.372892	0.709231	0.894638	-0.149212
INSIG2	-0.0283078	-0.372055	0.709854	0.894852	-0.148831
MRPS17	-0.0279339	-0.371905	0.709966	0.894852	-0.148763
PKN1	-0.0276075	-0.371217	0.710478	0.895059	-0.148449
ZMAT2	-0.0261384	-0.370391	0.711093	0.895473	-0.148074
ATRX	-0.0275574	-0.369488	0.711766	0.895704	-0.147663
SPTLC1	-0.0265111	-0.368888	0.712213	0.895805	-0.14739
TMEM30A	-0.0278229	-0.367925	0.712931	0.895816	-0.146952
MTG2	-0.0270437	-0.367422	0.713306	0.895816	-0.146724
WARS2	-0.0279375	-0.366958	0.713652	0.895816	-0.146513
ARHGDIA	-0.0268981	-0.366755	0.713804	0.895816	-0.146421
KANSL1	-0.0274901	-0.366566	0.713945	0.895816	-0.146335
PREPL	-0.0275564	-0.364161	0.71574	0.897049	-0.145245
TMEM25	-0.0280649	-0.364112	0.715776	0.897049	-0.145223
PGAP2	-0.0277467	-0.363131	0.716509	0.897298	-0.144778
ADNP	-0.0273154	-0.362019	0.71734	0.898086	-0.144275
MRTO4	-0.0275464	-0.360845	0.718218	0.898606	-0.143744
SETD5	-0.0274161	-0.360593	0.718406	0.898606	-0.14363
TRAM2	-0.0281394	-0.358882	0.719685	0.899639	-0.142857
OST4	-0.0242519	-0.358564	0.719923	0.899639	-0.142714
PRDX5	-0.0255468	-0.358077	0.720288	0.899639	-0.142494
IQCK	-0.0282657	-0.357305	0.720865	0.899807	-0.142146
FIS1	-0.0240561	-0.356405	0.721539	0.900096	-0.14174
RAB9A	-0.0264249	-0.356204	0.72169	0.900096	-0.14165
PPIE	-0.0258728	-0.355937	0.721889	0.900096	-0.141529
CASTOR3	-0.0276509	-0.355412	0.722283	0.90017	-0.141293
RNF11	-0.0260671	-0.355163	0.722469	0.90017	-0.141181
ANKIB1	-0.026848	-0.355008	0.722586	0.90017	-0.141111
C5orf24	-0.0260485	-0.35477	0.722764	0.90017	-0.141004
TRIAP1	-0.0260828	-0.354698	0.722818	0.90017	-0.140971
POLDIP3	-0.0264795	-0.352598	0.724392	0.901057	-0.140026
MANBAL	-0.0251522	-0.352552	0.724426	0.901057	-0.140006
HIBADH	-0.0264433	-0.352368	0.724565	0.901057	-0.139923
SH3GL1	-0.0260172	-0.351836	0.724963	0.901057	-0.139684
IGFBPL1	-0.0297963	-0.351082	0.725529	0.901057	-0.139346
PRDX3	-0.023325	-0.35089	0.725673	0.901057	-0.139259
ETFA	-0.0247866	-0.350282	0.726129	0.901057	-0.138986
TPCN1	-0.0276519	-0.349996	0.726344	0.901057	-0.138858
BUD23	-0.0249052	-0.349962	0.726369	0.901057	-0.138843
GMDS	-0.0263158	-0.349809	0.726484	0.901057	-0.138774
THOC5	-0.0255616	-0.349749	0.726529	0.901057	-0.138747
CRABP2	-0.0353308	-0.349338	0.726837	0.901057	-0.138563
PIGH	-0.026191	-0.348868	0.727191	0.901057	-0.138352
NELFA	-0.026344	-0.348595	0.727395	0.901057	-0.13823
AKT2	-0.0264574	-0.348563	0.727419	0.901057	-0.138215
ATP2A2	-0.02609	-0.348174	0.727711	0.901057	-0.138041
PCBD1	-0.0259706	-0.347943	0.727885	0.901057	-0.137937
CNOT6L	-0.026399	-0.347522	0.728201	0.901057	-0.137748
AKT1	-0.0253221	-0.34744	0.728263	0.901057	-0.137712
FGF12	-0.0303789	-0.346905	0.728664	0.901057	-0.137473
SHPRH	-0.0268983	-0.346779	0.72876	0.901057	-0.137416
PPP1R10	-0.0264138	-0.346738	0.72879	0.901057	-0.137397
RBM26	-0.0261099	-0.346723	0.728801	0.901057	-0.137391
SUMF1	-0.026006	-0.344052	0.730809	0.902597	-0.136196
CNP	-0.0258135	-0.343537	0.731196	0.902867	-0.135966
GADD45GIP1	-0.0232144	-0.343206	0.731445	0.902867	-0.135818
ODR4	-0.0254641	-0.341868	0.732452	0.903234	-0.135221
ARID3A	-0.0259391	-0.341439	0.732775	0.903348	-0.135029
ETAA1	-0.0257301	-0.339653	0.73412	0.904701	-0.134233
CDKN1B	-0.0267104	-0.337739	0.735562	0.905759	-0.133381
LATS2	-0.0258438	-0.337528	0.735721	0.905759	-0.133287
IGSF8	-0.0274389	-0.337081	0.736058	0.905849	-0.133088
PRCP	-0.0256162	-0.336392	0.736577	0.905849	-0.132782
ELMOD2	-0.0255258	-0.33627	0.736669	0.905849	-0.132728
ARHGAP42	-0.02627	-0.336261	0.736676	0.905849	-0.132724
AC084033.3	-0.0255969	-0.335458	0.737282	0.905968	-0.132367
RNPEP	-0.0251186	-0.335348	0.737364	0.905968	-0.132318
RIOK1	-0.0255394	-0.335201	0.737476	0.905968	-0.132252
SAFB2	-0.0249182	-0.33472	0.737838	0.905968	-0.132039
RSF1	-0.0245192	-0.334433	0.738055	0.905968	-0.131911
AP1B1	-0.024774	-0.334261	0.738184	0.905968	-0.131835
FRMD6	-0.0288147	-0.333467	0.738783	0.90648	-0.131483
MRPL27	-0.0218395	-0.332593	0.739443	0.906954	-0.131095
BABAM2	-0.0245061	-0.332464	0.739541	0.906954	-0.131038
ZC3H8	-0.0262465	-0.332073	0.739836	0.907163	-0.130865
WDR41	-0.0242288	-0.331223	0.740478	0.907701	-0.130488
SFT2D2	-0.0248409	-0.33015	0.741288	0.907805	-0.130013
FAM214A	-0.025284	-0.328599	0.74246	0.907805	-0.129327
MYEF2	-0.02677	-0.328315	0.742675	0.907805	-0.129201
WWC3	-0.0242662	-0.328262	0.742716	0.907805	-0.129177
RPP25L	-0.0249576	-0.327873	0.743009	0.907976	-0.129006
COPS2	-0.0228325	-0.327437	0.743339	0.908031	-0.128813
RAB11B-AS1	-0.0260371	-0.327153	0.743554	0.908031	-0.128688
RERE	-0.0245958	-0.326746	0.743862	0.908051	-0.128508
CETN2	-0.0236874	-0.325408	0.744874	0.908304	-0.127917
EDEM2	-0.0244939	-0.325139	0.745078	0.908304	-0.127798
TET2	-0.0250077	-0.325116	0.745095	0.908304	-0.127788
TMEM267	-0.0244629	-0.325112	0.745098	0.908304	-0.127787
PSMC6	-0.022456	-0.325047	0.745147	0.908304	-0.127758
LGALS8	-0.0251174	-0.324769	0.745358	0.908304	-0.127635
ATAT1	-0.0246933	-0.324593	0.745491	0.908315	-0.127558
ZNF260	-0.025047	-0.324075	0.745883	0.90834	-0.127329
ZFY	-0.0245333	-0.323887	0.746026	0.908362	-0.127246
GFM1	-0.023934	-0.323706	0.746162	0.908377	-0.127167
GLOD4	-0.0231963	-0.323171	0.746567	0.908461	-0.126931
LINC01003	-0.0256366	-0.322311	0.747219	0.908756	-0.126552
GLRX2	-0.0236501	-0.32213	0.747356	0.908772	-0.126472
COASY	-0.0237679	-0.3216	0.747758	0.908832	-0.126239
TULP3	-0.0240664	-0.321573	0.747778	0.908832	-0.126227
YWHAE	-0.0221556	-0.319396	0.749428	0.909724	-0.12527
MED14	-0.0238352	-0.319054	0.749687	0.909724	-0.12512
DNAJC18	-0.024304	-0.318658	0.749988	0.909724	-0.124946
API5	-0.0236616	-0.318637	0.750003	0.909724	-0.124937
ZRANB1	-0.0242482	-0.316866	0.751347	0.910178	-0.124159
PSMD5	-0.0237049	-0.316585	0.75156	0.910178	-0.124036
EXOC7	-0.0233956	-0.31651	0.751618	0.910178	-0.124003
WDR73	-0.0235054	-0.316243	0.75182	0.910178	-0.123886
MBD1	-0.0235147	-0.316144	0.751895	0.910178	-0.123843
ERGIC3	-0.022364	-0.315814	0.752145	0.910178	-0.123698
SERTAD4	-0.0295933	-0.315475	0.752402	0.910178	-0.12355
C2orf68	-0.0238217	-0.315361	0.75249	0.910178	-0.1235
MED23	-0.0234882	-0.315143	0.752655	0.910178	-0.123404
STARD3NL	-0.0223053	-0.314696	0.752994	0.910178	-0.123209
MTHFS	-0.0232997	-0.314458	0.753175	0.910178	-0.123104
HACD1	-0.0245575	-0.314198	0.753373	0.910178	-0.12299
ACAP2	-0.0234684	-0.314052	0.753483	0.910178	-0.122926
BET1	-0.0229329	-0.313678	0.753768	0.910178	-0.122763
MED6	-0.0229299	-0.313669	0.753774	0.910178	-0.122759
RB1	-0.0234387	-0.312667	0.754535	0.910178	-0.12232
ABI1	-0.0231474	-0.312247	0.754855	0.910178	-0.122137
FAM136A	-0.0227168	-0.311127	0.755706	0.911055	-0.121647
CLSTN1	-0.0236121	-0.310962	0.755831	0.911055	-0.121575
ANXA5	-0.0234534	-0.309997	0.756565	0.911192	-0.121154
PRPF38A	-0.0225996	-0.309995	0.756566	0.911192	-0.121153
LRBA	-0.0235477	-0.309622	0.75685	0.911246	-0.12099
ABHD12	-0.0230793	-0.309608	0.756861	0.911246	-0.120984
S100B	-0.112135	-0.308563	0.757655	0.911895	-0.120528
TRPM7	-0.0234045	-0.30794	0.758129	0.911895	-0.120257
CBWD1	-0.0228997	-0.307917	0.758148	0.911895	-0.120246
ZMYM2	-0.0235653	-0.306554	0.759184	0.912802	-0.119653
AFMID	-0.0238335	-0.306268	0.759402	0.912802	-0.119528
UROD	-0.0220171	-0.305334	0.760114	0.912802	-0.119121
USP3	-0.0233048	-0.305083	0.760304	0.912839	-0.119013
ZNF322	-0.0228007	-0.303935	0.761179	0.913327	-0.118513
COPS4	-0.0215728	-0.30348	0.761526	0.913406	-0.118315
SPHK1	-0.0245099	-0.302769	0.762067	0.913906	-0.118007
POU3F3	-0.0239726	-0.302231	0.762478	0.914099	-0.117773
RAB11B	-0.0218865	-0.301236	0.763236	0.914708	-0.117341
MAGT1	-0.0217244	-0.300903	0.76349	0.914713	-0.117197
ALG5	-0.0215354	-0.300443	0.763841	0.914747	-0.116997
DDX41	-0.0223771	-0.300102	0.764101	0.914847	-0.116849
KYAT3	-0.0224942	-0.298758	0.765126	0.915521	-0.116267
YBX3	-0.0233818	-0.29869	0.765178	0.915521	-0.116238
NUAK1	-0.0259249	-0.298505	0.76532	0.915521	-0.116157
ABCB8	-0.0224771	-0.298137	0.7656	0.915521	-0.115998
PHACTR4	-0.0225241	-0.298052	0.765665	0.915521	-0.115961
SF3A1	-0.0219226	-0.29683	0.766598	0.916037	-0.115432
ARHGEF17	-0.0225587	-0.295719	0.767446	0.916291	-0.114952
LRRC28	-0.0224789	-0.29536	0.767721	0.916291	-0.114797
PLEKHA2	-0.0225589	-0.295077	0.767937	0.916291	-0.114675
PRPF40A	-0.0199613	-0.29278	0.769692	0.917145	-0.113683
TOMM40	-0.0216821	-0.291051	0.771014	0.917202	-0.112938
SCRN1	-0.0212963	-0.290918	0.771116	0.917202	-0.11288
CDC123	-0.0199779	-0.29067	0.771305	0.917202	-0.112774
UPF1	-0.021651	-0.290635	0.771332	0.917202	-0.112759
MSMO1	-0.0276476	-0.290149	0.771704	0.917445	-0.112549
DDX49	-0.0210119	-0.289334	0.772328	0.917492	-0.112198
MCAM	-0.0234419	-0.288623	0.772871	0.91784	-0.111893
ZBTB7A	-0.0214964	-0.288206	0.773191	0.917911	-0.111713
DMXL2	-0.0218356	-0.287945	0.77339	0.917911	-0.111601
HSPA1A	-0.0228433	-0.287099	0.774038	0.918183	-0.111237
RAF1	-0.0211291	-0.285619	0.775172	0.918653	-0.110602
TMED4	-0.0205519	-0.285281	0.775431	0.918653	-0.110457
MORC3	-0.0216447	-0.285228	0.775471	0.918653	-0.110434
LAS1L	-0.0214275	-0.285217	0.775479	0.918653	-0.11043
MINOS1	-0.018925	-0.285196	0.775496	0.918653	-0.110421
LINC00960	-0.0217073	-0.284868	0.775747	0.918653	-0.11028
CAVIN3	-0.0288943	-0.283252	0.776985	0.919741	-0.109587
MRPS2	-0.0207602	-0.281703	0.778173	0.920699	-0.108924
RAB30-AS1	-0.0210944	-0.28081	0.778857	0.9209	-0.108542
METTL16	-0.0209198	-0.280175	0.779345	0.920942	-0.10827
C1orf131	-0.0212052	-0.279574	0.779806	0.920942	-0.108014
PYROXD1	-0.0210557	-0.278824	0.780381	0.920942	-0.107693
CRYZ	-0.0212417	-0.278641	0.780522	0.920942	-0.107615
CYFIP1	-0.020642	-0.278337	0.780755	0.920942	-0.107485
CCDC51	-0.0206757	-0.278326	0.780763	0.920942	-0.107481
WDR33	-0.0201562	-0.27821	0.780853	0.920942	-0.107431
INPP1	-0.0212424	-0.278168	0.780885	0.920942	-0.107413
CUEDC1	-0.0209095	-0.277692	0.78125	0.920942	-0.10721
CDC42EP3	-0.0247525	-0.277639	0.781291	0.920942	-0.107187
PCBP2	-0.0186209	-0.277043	0.781749	0.920942	-0.106933
DARS	-0.0202317	-0.276415	0.78223	0.92102	-0.106665
EIF6	-0.0190624	-0.274787	0.783481	0.921723	-0.105971
UQCC1	-0.0204623	-0.27467	0.783571	0.921723	-0.105921
AC137767.1	-0.0219807	-0.274475	0.783721	0.92175	-0.105839
FARSB	-0.020266	-0.273282	0.784638	0.921968	-0.105331
NMT2	-0.0206435	-0.272651	0.785123	0.922362	-0.105062
DLGAP4	-0.0201225	-0.271571	0.785953	0.923189	-0.104603
ZDHHC24	-0.0202249	-0.27056	0.786731	0.923509	-0.104174
CD46	-0.020021	-0.269712	0.787384	0.923608	-0.103814
YY1AP1	-0.0202349	-0.269448	0.787586	0.923608	-0.103702
NDUFV2	-0.0177794	-0.268919	0.787994	0.923659	-0.103477
ANKLE2	-0.0199668	-0.268043	0.788668	0.924081	-0.103106
WDR3	-0.020324	-0.267794	0.788859	0.924081	-0.103001
TMEM38B	-0.0199818	-0.266572	0.7898	0.924323	-0.102483
IRF2BPL	-0.0211979	-0.265593	0.790554	0.924882	-0.102069
CREBRF	-0.0217364	-0.265306	0.790775	0.924994	-0.101947
PPFIA1	-0.0198504	-0.26511	0.790926	0.925022	-0.101864
USP5	-0.0195252	-0.264715	0.791231	0.92523	-0.101697
MED11	-0.0195739	-0.262628	0.792838	0.92637	-0.100815
CLNS1A	-0.0180057	-0.261997	0.793325	0.926504	-0.100549
FBH1	-0.019391	-0.260712	0.794316	0.927177	-0.100007
FAHD2A	-0.0200151	-0.260546	0.794444	0.927177	-0.0999368
CADM1	-0.034839	-0.260019	0.794851	0.927177	-0.0997144
AKTIP	-0.0196846	-0.259993	0.79487	0.927177	-0.0997037
JUN	-0.0252147	-0.259932	0.794918	0.927177	-0.0996777
ZNF91	-0.0201286	-0.259926	0.794922	0.927177	-0.0996753
DNAJC4	-0.0201719	-0.259566	0.7952	0.927353	-0.0995235
VIPAS39	-0.0193343	-0.258182	0.796267	0.928007	-0.098941
TMEM101	-0.0191767	-0.257587	0.796727	0.928246	-0.0986906
DAB2	-0.0222255	-0.256505	0.797563	0.928749	-0.0982352
ZNF521	-0.0210312	-0.256227	0.797777	0.928749	-0.0981187
CALM3	-0.0180957	-0.255724	0.798165	0.928797	-0.0979073
AXL	-0.021075	-0.25566	0.798215	0.928797	-0.0978802
PRPF4B	-0.0191223	-0.254213	0.799333	0.929199	-0.0972724
TAMM41	-0.0191594	-0.253892	0.799581	0.929199	-0.0971378
FAM3C	-0.0190689	-0.253608	0.7998	0.929199	-0.0970187
HSPE1	-0.020584	-0.253393	0.799966	0.929199	-0.0969286
TMUB1	-0.0185181	-0.252921	0.800331	0.929339	-0.0967305
FAM53C	-0.019108	-0.252013	0.801033	0.929503	-0.0963498
AP2B1	-0.0177054	-0.251693	0.80128	0.929503	-0.0962158
MTHFR	-0.0198394	-0.251437	0.801477	0.929503	-0.0961087
DNAJB12	-0.0184013	-0.251316	0.801571	0.929503	-0.0960578
GLI4	-0.0194039	-0.251245	0.801626	0.929503	-0.0960282
MTMR2	-0.0184721	-0.251006	0.80181	0.929503	-0.0959283
TATDN1	-0.0180065	-0.250931	0.801869	0.929503	-0.0958965
GOT2	-0.0183779	-0.250024	0.80257	0.930021	-0.095517
VPS8	-0.0191891	-0.24968	0.802836	0.930182	-0.095373
TIMP4	-0.0276686	-0.248892	0.803446	0.930741	-0.0950434
YKT6	-0.0183379	-0.247862	0.804242	0.931156	-0.0946131
METTL6	-0.0184649	-0.247759	0.804322	0.931156	-0.09457
NUP35	-0.0179876	-0.246943	0.804954	0.931603	-0.0942289
RANBP17	-0.0185691	-0.246417	0.80536	0.931729	-0.0940097
MED15	-0.0183865	-0.246309	0.805444	0.931729	-0.0939644
TMEM173	-0.0208112	-0.246034	0.805657	0.931827	-0.0938498
CLUAP1	-0.0186251	-0.245316	0.806213	0.932265	-0.0935503
RAC1	-0.01665	-0.244395	0.806926	0.932598	-0.093166
NRBF2	-0.0178398	-0.243636	0.807514	0.932796	-0.0928499
B4GALT3	-0.0181692	-0.243143	0.807896	0.932943	-0.0926446
PINX1.1	-0.0177513	-0.240631	0.809842	0.934065	-0.0915996
CAMK1	-0.0184962	-0.240205	0.810173	0.934098	-0.0914225
CFAP20	-0.0178641	-0.239942	0.810376	0.934186	-0.0913132
CEP95	-0.0181742	-0.239368	0.810822	0.934316	-0.0910747
ASAP2	-0.0186149	-0.239285	0.810885	0.934316	-0.0910405
UCHL3	-0.0174792	-0.239136	0.811001	0.934316	-0.0909784
GMPR2	-0.0177665	-0.238973	0.811128	0.934316	-0.0909108
OTUD6B-AS1	-0.0172108	-0.237907	0.811955	0.93468	-0.0904682
TXNDC9	-0.0166151	-0.237416	0.812335	0.934889	-0.0902647
CHMP7	-0.0177453	-0.237344	0.812391	0.934889	-0.0902347
YY1	-0.0165303	-0.236529	0.813023	0.935198	-0.0898969
CTDNEP1	-0.0165882	-0.236504	0.813043	0.935198	-0.0898865
SEC61A1	-0.0171139	-0.235656	0.813701	0.935421	-0.0895352
ZBTB41	-0.0179196	-0.235226	0.814035	0.935421	-0.0893572
NSA2	-0.0158652	-0.234936	0.81426	0.935421	-0.0892369
TMEM80	-0.0178774	-0.233902	0.815062	0.936196	-0.0888093
THG1L	-0.0173489	-0.233234	0.815581	0.936297	-0.0885331
PPP3CB	-0.0170539	-0.232662	0.816025	0.936417	-0.0882966
THRA	-0.0182192	-0.232581	0.816088	0.936417	-0.0882629
SIN3A	-0.0174272	-0.232171	0.816406	0.936417	-0.0880936
TRIM56	-0.0178372	-0.23173	0.816749	0.936421	-0.0879116
RPP30	-0.0169811	-0.231615	0.816839	0.936421	-0.0878637
C6orf226	-0.0180043	-0.230475	0.817724	0.936603	-0.0873934
ARHGAP12	-0.0174943	-0.230473	0.817725	0.936603	-0.0873925
SLIT2	-0.0181402	-0.229866	0.818197	0.936685	-0.0871423
TMEM33	-0.0168385	-0.229303	0.818635	0.936918	-0.0869097
YAE1D1	-0.0171951	-0.22822	0.819477	0.937333	-0.0864635
RNF113A	-0.0174022	-0.22796	0.819678	0.937333	-0.0863565
CLK3	-0.0170299	-0.227208	0.820263	0.937333	-0.0860466
POR	-0.0175166	-0.226731	0.820634	0.937333	-0.0858505
SOAT1	-0.0169585	-0.226695	0.820662	0.937333	-0.0858355
DAZAP1	-0.0166648	-0.22599	0.821211	0.937813	-0.0855455
AMOTL2	-0.018053	-0.224859	0.822091	0.938176	-0.0850804
SEC22C	-0.0164767	-0.224703	0.822211	0.938176	-0.0850166
SLMAP	-0.0166943	-0.22438	0.822463	0.938176	-0.0848837
CTPS1	-0.0170222	-0.224357	0.822481	0.938176	-0.0848742
PLPPR2	-0.0173041	-0.223718	0.822978	0.938176	-0.0846118
SCAF11	-0.016266	-0.223664	0.82302	0.938176	-0.0845896
CCZ1	-0.0167125	-0.22324	0.82335	0.938352	-0.0844155
NOP53	-0.0161584	-0.222586	0.823859	0.938494	-0.0841472
PFDN2	-0.01562	-0.221628	0.824605	0.93869	-0.0837541
RASSF8-AS1	-0.0168871	-0.220946	0.825136	0.93869	-0.0834747
NEK1	-0.016895	-0.220882	0.825186	0.93869	-0.0834483
HNRNPUL1	-0.0163307	-0.220133	0.825769	0.938857	-0.0831414
NHLRC2	-0.016449	-0.219454	0.826298	0.938986	-0.0828634
C2orf74	-0.0172175	-0.219395	0.826343	0.938986	-0.0828395
HEBP1	-0.0160434	-0.218531	0.827017	0.939459	-0.0824857
DRG2	-0.0162131	-0.218067	0.827378	0.939658	-0.082296
SGMS1	-0.016369	-0.216703	0.828441	0.940201	-0.0817385
LEPROT	-0.0148407	-0.216075	0.82893	0.940465	-0.0814819
BMS1	-0.016081	-0.215337	0.829506	0.940827	-0.0811805
THOC1	-0.016245	-0.213974	0.830568	0.941448	-0.0806246
EID2	-0.0158954	-0.213756	0.830739	0.941495	-0.0805356
NR1H2	-0.0159121	-0.213182	0.831186	0.941565	-0.0803016
SRSF10	-0.0150515	-0.211734	0.832316	0.942116	-0.0797118
KIF21A	-0.0166561	-0.211137	0.832781	0.942351	-0.079469
IMPACT	-0.0156977	-0.210192	0.833519	0.942849	-0.0790845
WAC-AS1	-0.0164854	-0.210079	0.833607	0.942849	-0.0790384
MIEN1	-0.0146607	-0.20955	0.83402	0.94317	-0.0788235
DLC1	-0.0164417	-0.20836	0.834949	0.943928	-0.0783401
PLAG1	-0.0160415	-0.208126	0.835132	0.943972	-0.0782451
ITGA2	-0.0190958	-0.207935	0.835281	0.943972	-0.0781674
ZNF7	-0.0157493	-0.207815	0.835374	0.943972	-0.0781189
POFUT1	-0.0153629	-0.20661	0.836315	0.944511	-0.0776299
C1orf56	-0.0173782	-0.206543	0.836368	0.944511	-0.0776027
PRH1	-0.0154301	-0.204853	0.837688	0.945273	-0.0769175
PARP4	-0.0156	-0.204462	0.837993	0.945432	-0.0767595
SLC4A2	-0.0151868	-0.203678	0.838606	0.945632	-0.076442
RGS10	-0.0164164	-0.20282	0.839277	0.945724	-0.0760948
ZNF581	-0.0153998	-0.20148	0.840324	0.946205	-0.075553
TIMM9	-0.014598	-0.201186	0.840555	0.946256	-0.0754341
MLH3	-0.0152818	-0.200457	0.841124	0.946256	-0.07514
EMC10	-0.0151402	-0.200345	0.841212	0.946256	-0.0750947
VPS50	-0.015423	-0.200265	0.841275	0.946256	-0.0750621
ENO1	-0.0167314	-0.199476	0.841892	0.946452	-0.0747437
FAM114A1	-0.0153773	-0.199149	0.842147	0.946452	-0.074612
RAB27A	-0.0146957	-0.19872	0.842483	0.946452	-0.0744389
ABHD13	-0.0148082	-0.198161	0.84292	0.946652	-0.0742136
DHDDS	-0.0147093	-0.197666	0.843308	0.946942	-0.0740139
PSME4	-0.0145741	-0.196828	0.843963	0.947107	-0.0736764
SHC1	-0.0143003	-0.196817	0.843972	0.947107	-0.073672
KATNAL1	-0.0146203	-0.195654	0.844882	0.947982	-0.0732041
MAIP1	-0.014626	-0.194773	0.845571	0.948569	-0.0728497
NRP1	-0.0158795	-0.1946	0.845707	0.948569	-0.07278
MRPS28	-0.0144869	-0.194413	0.845854	0.948569	-0.0727048
PHRF1	-0.0143172	-0.193639	0.84646	0.94859	-0.0723937
BBS4	-0.0146244	-0.193313	0.846715	0.94873	-0.0722628
GNS	-0.0146781	-0.192077	0.847683	0.949177	-0.0717667
MVB12A	-0.0138829	-0.19189	0.847829	0.949177	-0.0716916
RNASEH2B	-0.0150113	-0.190759	0.848715	0.949465	-0.071238
TIGAR	-0.0144786	-0.189381	0.849795	0.950436	-0.0706857
WDR18	-0.0136775	-0.189044	0.850059	0.950574	-0.0705508
MAP4K5	-0.0141013	-0.188335	0.850615	0.950626	-0.0702669
ZBTB11	-0.0142572	-0.187939	0.850925	0.950689	-0.0701085
ATP6AP1	-0.014067	-0.187362	0.851377	0.950834	-0.0698778
PSMC5	-0.0123534	-0.186532	0.852029	0.950834	-0.0695457
ENTR1	-0.0138726	-0.186202	0.852287	0.950834	-0.0694141
CCNL1	-0.0141989	-0.186039	0.852415	0.950834	-0.069349
P4HA1	-0.0146148	-0.185724	0.852662	0.950834	-0.0692231
TOPBP1	-0.0152008	-0.185484	0.852851	0.950834	-0.0691269
LRPAP1	-0.0133506	-0.185318	0.852981	0.950834	-0.0690607
C4orf48	-0.0142943	-0.184998	0.853232	0.950834	-0.068933
CAPN7	-0.0140804	-0.184099	0.853937	0.950834	-0.0685743
ASH1L	-0.0139712	-0.183889	0.854101	0.950834	-0.0684907
SLC16A1-AS1	-0.0142299	-0.183791	0.854178	0.950834	-0.0684515
HAX1	-0.0127205	-0.181497	0.855978	0.952258	-0.0675374
MRPL30	-0.0135839	-0.181127	0.856269	0.952436	-0.0673898
MBNL1	-0.0134313	-0.180649	0.856644	0.952709	-0.0671995
AAGAB	-0.0134396	-0.179911	0.857224	0.952852	-0.0669058
TRIM23	-0.0136989	-0.179822	0.857293	0.952852	-0.0668707
CLK4	-0.0134881	-0.178823	0.858077	0.953069	-0.0664735
ASL	-0.0132511	-0.178739	0.858144	0.953069	-0.06644
LINC00467	-0.0143928	-0.178412	0.8584	0.953069	-0.0663101
PXDN	-0.0133443	-0.177357	0.859229	0.953844	-0.0658912
PRKAG2	-0.0145465	-0.176865	0.859615	0.954129	-0.0656959
RPL17	-0.0124216	-0.176198	0.860139	0.954332	-0.0654313
CRIP2	-0.0154327	-0.175932	0.860348	0.954332	-0.0653258
ZNF576	-0.0130472	-0.175802	0.86045	0.954332	-0.0652742
TPGS1	-0.0131686	-0.175158	0.860957	0.954749	-0.0650187
TAF6L	-0.0134056	-0.174415	0.86154	0.954993	-0.0647243
HNMT	-0.0137485	-0.174244	0.861674	0.954993	-0.0646568
CXorf40B	-0.0129078	-0.173874	0.861965	0.954993	-0.0645101
MTRF1L	-0.0128795	-0.1737	0.862102	0.954993	-0.0644412
QRICH1	-0.012817	-0.173585	0.862192	0.954993	-0.0643959
CDK2AP2	-0.0128273	-0.173383	0.862352	0.954993	-0.0643156
RTL8B	-0.0133272	-0.173148	0.862536	0.955053	-0.0642227
NUDT9	-0.0127744	-0.17142	0.863895	0.955662	-0.0635392
TATDN3	-0.0128996	-0.171326	0.863969	0.955662	-0.063502
LSM14A	-0.0125821	-0.170994	0.864229	0.955662	-0.0633711
FHL3	-0.0131467	-0.170659	0.864493	0.955774	-0.0632386
PCED1A	-0.0133284	-0.17042	0.864681	0.955838	-0.0631441
GRASP	-0.0137801	-0.168997	0.8658	0.956586	-0.0625826
SLC50A1	-0.0125659	-0.168396	0.866273	0.956595	-0.0623453
WIPI2	-0.0120972	-0.168385	0.866281	0.956595	-0.0623412
TYW3	-0.012481	-0.167424	0.867037	0.956997	-0.0619622
RAB29	-0.0130748	-0.166602	0.867684	0.957432	-0.0616383
PBX3	-0.0128878	-0.165484	0.868564	0.957578	-0.061198
CCT5	-0.0124073	-0.165279	0.868725	0.957578	-0.0611177
NSRP1	-0.0121652	-0.164777	0.86912	0.957578	-0.0609201
CCT6A	-0.0120245	-0.16476	0.869134	0.957578	-0.0609135
CYC1	-0.0113202	-0.163837	0.86986	0.957981	-0.0605504
TMEM115	-0.0119328	-0.163087	0.870451	0.958053	-0.0602559
EXD3	-0.0128771	-0.163071	0.870463	0.958053	-0.0602495
RP9	-0.0124748	-0.162678	0.870773	0.958053	-0.0600953
LRP10	-0.0119125	-0.162257	0.871104	0.958053	-0.05993
NGDN	-0.011928	-0.161656	0.871578	0.958073	-0.0596939
BORCS8	-0.0118481	-0.161642	0.871588	0.958073	-0.0596886
CEP104	-0.0121382	-0.16162	0.871606	0.958073	-0.05968
KPNA6	-0.011968	-0.160925	0.872153	0.958094	-0.0594072
PIAS2	-0.0122913	-0.160196	0.872728	0.958094	-0.0591212
PSMD11	-0.0111787	-0.159758	0.873073	0.958094	-0.0589497
COMTD1	-0.0123917	-0.159677	0.873137	0.958094	-0.0589178
CCDC127	-0.0117802	-0.158446	0.874106	0.958438	-0.0584359
B3GALT6	-0.0116771	-0.158277	0.874239	0.958438	-0.0583697
SIKE1	-0.0115221	-0.158258	0.874255	0.958438	-0.0583621
BABAM1	-0.011225	-0.157651	0.874732	0.95844	-0.0581248
ERC1	-0.0118884	-0.157485	0.874864	0.95844	-0.0580595
CFAP97	-0.0116091	-0.157448	0.874892	0.95844	-0.0580454
MRPL19	-0.0112341	-0.155812	0.876182	0.959566	-0.0574055
SERPINH1	-0.0117471	-0.155003	0.87682	0.96012	-0.0570896
NNAT	-0.0171641	-0.154255	0.877409	0.960565	-0.0567978
ORMDL1	-0.0106136	-0.154038	0.87758	0.960565	-0.0567131
NOC4L	-0.0114605	-0.153779	0.877785	0.960603	-0.0566117
GPCPD1	-0.0116564	-0.153305	0.878159	0.960704	-0.056427
ZNF721	-0.0115646	-0.153162	0.878272	0.960704	-0.0563711
TOLLIP	-0.0113603	-0.152498	0.878795	0.96099	-0.0561122
SERF2	-0.01019	-0.151714	0.879413	0.961166	-0.0558069
HS2ST1	-0.0117173	-0.151626	0.879482	0.961166	-0.0557728
SCAMP3	-0.0110895	-0.151406	0.879656	0.961213	-0.055687
TSFM	-0.0107868	-0.150668	0.880238	0.961562	-0.0553999
SLC39A9	-0.0112278	-0.150156	0.880642	0.961787	-0.0552005
ARHGEF2	-0.0114261	-0.150074	0.880707	0.961787	-0.0551684
PPP1CB	-0.0120688	-0.149203	0.881394	0.961888	-0.0548298
TTL	-0.0113082	-0.148819	0.881697	0.961888	-0.0546805
CD276	-0.0113267	-0.148624	0.881851	0.961888	-0.0546046
VAMP7	-0.0108789	-0.147055	0.883089	0.961999	-0.0539955
MRPL36	-0.0101858	-0.146595	0.883453	0.961999	-0.0538167
LYSMD3	-0.0110877	-0.145987	0.883932	0.961999	-0.0535809
DNAAF5	-0.0108492	-0.145798	0.884082	0.961999	-0.0535076
TNS3	-0.0115868	-0.145537	0.884288	0.961999	-0.0534065
ESRRA	-0.0110071	-0.145437	0.884367	0.961999	-0.0533677
PYCR2	-0.0108857	-0.144965	0.884739	0.96217	-0.0531847
PNP	-0.0110966	-0.144523	0.885089	0.962317	-0.0530133
CMTR1	-0.0108145	-0.144462	0.885137	0.962317	-0.0529896
ATPAF2	-0.0107549	-0.143025	0.886271	0.962933	-0.0524333
CCDC59	-0.0104726	-0.14298	0.886306	0.962933	-0.0524161
PIP4P1	-0.0106799	-0.142911	0.886362	0.962933	-0.0523891
RUVBL2	-0.0104448	-0.142275	0.886864	0.96305	-0.0521432
EFNB1	-0.0113028	-0.141911	0.887151	0.963076	-0.0520026
LRP12	-0.010689	-0.141424	0.887535	0.96335	-0.0518143
TMEM230	-0.00931502	-0.141038	0.887841	0.963539	-0.0516649
NEO1	-0.0108625	-0.140766	0.888056	0.963548	-0.0515598
APP	-0.0118925	-0.140474	0.888286	0.963548	-0.0514471
NUPL2	-0.0104388	-0.140311	0.888415	0.963548	-0.0513843
SEC23IP	-0.010287	-0.139861	0.888771	0.963548	-0.0512103
GANAB	-0.0100441	-0.139193	0.889298	0.963558	-0.0509526
UTP3	-0.0102549	-0.138756	0.889643	0.963558	-0.050784
NOP56	-0.0110056	-0.138099	0.890163	0.963867	-0.0505304
LIX1L	-0.0103247	-0.137989	0.89025	0.963867	-0.0504881
TCAIM	-0.0103445	-0.137522	0.890619	0.964015	-0.0503082
STRADB	-0.0103365	-0.136916	0.891098	0.964357	-0.0500747
ARMCX3	-0.010473	-0.135198	0.892456	0.964828	-0.049413
AAAS	-0.0101291	-0.134833	0.892745	0.964855	-0.0492728
TNKS	-0.0101251	-0.134546	0.892972	0.964958	-0.0491622
DNALI1	-0.0103136	-0.134041	0.893371	0.96501	-0.0489683
CASP3	-0.0106325	-0.134019	0.893388	0.96501	-0.0489596
FRYL	-0.0100825	-0.133243	0.894002	0.965396	-0.0486614
COX7A2L	-0.00876918	-0.133114	0.894104	0.965396	-0.048612
ARHGEF9	-0.0101081	-0.132771	0.894375	0.965396	-0.0484802
GFPT1	-0.0101806	-0.132624	0.894491	0.965396	-0.0484239
TWSG1	-0.00989392	-0.132531	0.894565	0.965396	-0.0483883
GOPC	-0.0102405	-0.132145	0.89487	0.965584	-0.0482399
CBX6	-0.00982677	-0.129902	0.896644	0.966643	-0.0473797
SZRD1	-0.00925655	-0.12924	0.897169	0.966923	-0.047126
RPE	-0.00937312	-0.128179	0.898008	0.967293	-0.0467197
SENP2	-0.00969815	-0.12807	0.898095	0.967293	-0.0466779
GPBP1	-0.00929393	-0.127971	0.898172	0.967293	-0.0466403
NCBP2	-0.00891008	-0.126203	0.899572	0.96849	-0.0459642
CDK13	-0.00944292	-0.124822	0.900665	0.969407	-0.0454365
PHF13	-0.00952298	-0.124301	0.901078	0.969575	-0.0452377
INIP	-0.00931078	-0.124115	0.901225	0.969581	-0.045167
CDKAL1	-0.00941336	-0.123853	0.901433	0.969663	-0.0450667
COQ3	-0.00922062	-0.123206	0.901945	0.969932	-0.0448199
EFR3A	-0.00906324	-0.122849	0.902228	0.969932	-0.0446839
ARL8B	-0.00901308	-0.121391	0.903382	0.97022	-0.0441285
MAPKAPK2	-0.00900008	-0.121023	0.903674	0.97022	-0.0439883
VPS26A	-0.00862628	-0.11969	0.904729	0.97026	-0.0434813
MDH2	-0.00815482	-0.119442	0.904926	0.97026	-0.0433869
RNF169	-0.00891917	-0.118763	0.905463	0.97026	-0.0431291
IBTK	-0.00872309	-0.118749	0.905475	0.97026	-0.0431234
FBXO3	-0.00901061	-0.118634	0.905566	0.97026	-0.0430799
INTS11	-0.0086528	-0.11838	0.905767	0.97026	-0.0429835
WWTR1	-0.00904788	-0.118374	0.905772	0.97026	-0.0429811
RRP15	-0.00897966	-0.118085	0.906001	0.97026	-0.0428714
DALRD3	-0.0088994	-0.11798	0.906084	0.97026	-0.0428315
SELENOF	-0.00813066	-0.117138	0.906752	0.97026	-0.0425117
RMND1	-0.00875392	-0.116986	0.906872	0.97026	-0.0424542
DLST	-0.0086549	-0.116547	0.907219	0.97026	-0.0422876
DCAF5	-0.00883245	-0.11639	0.907344	0.97026	-0.0422281
WASF2	-0.00823411	-0.116058	0.907607	0.97026	-0.0421021
SCAMP1	-0.00868958	-0.115793	0.907817	0.97026	-0.0420016
HDAC2	-0.0083155	-0.115787	0.907822	0.97026	-0.0419995
ZNF512	-0.00883944	-0.11569	0.907899	0.97026	-0.0419627
PHF10	-0.008748	-0.115377	0.908147	0.97026	-0.0418439
SLC4A4	-0.0117764	-0.115277	0.908226	0.97026	-0.0418059
ZNF148	-0.00853809	-0.115119	0.908351	0.97026	-0.0417462
CIZ1	-0.00843477	-0.113171	0.909896	0.971768	-0.0410083
BOD1L1	-0.00825078	-0.111351	0.911338	0.97242	-0.0403204
SLC35A2	-0.00840475	-0.111229	0.911436	0.97242	-0.040274
NARS	-0.00790199	-0.110322	0.912155	0.973045	-0.0399315
CAPNS1	-0.00750971	-0.109768	0.912594	0.97317	-0.0397224
BTF3L4	-0.00761495	-0.109674	0.912668	0.97317	-0.039687
GOLGA2	-0.00827256	-0.109271	0.912988	0.973233	-0.0395349
KPTN	-0.00809123	-0.107296	0.914555	0.974185	-0.0387903
RAE1	-0.00764801	-0.105092	0.916304	0.975906	-0.0379605
NOP10	-0.00706598	-0.104759	0.916568	0.976011	-0.0378355
TSC2	-0.00797249	-0.104631	0.916669	0.976011	-0.0377875
YIPF5	-0.00743949	-0.103561	0.917519	0.976404	-0.0373851
ATPAF1	-0.00778386	-0.102578	0.918299	0.976404	-0.037016
EEA1	-0.00784708	-0.102393	0.918445	0.976404	-0.0369467
NUMB	-0.00766226	-0.101926	0.918816	0.976404	-0.0367714
UIMC1	-0.00766721	-0.101619	0.919059	0.976404	-0.0366565
THAP1	-0.00764058	-0.101562	0.919105	0.976404	-0.0366348
GDI1	-0.00739429	-0.101147	0.919435	0.976404	-0.0364792
PLXNB2	-0.00760706	-0.101082	0.919486	0.976404	-0.0364548
PIN4	-0.006996	-0.100745	0.919753	0.976404	-0.0363287
PDCD11	-0.00758348	-0.100636	0.91984	0.976404	-0.0362878
FXYD5	-0.00825091	-0.0999714	0.920368	0.976823	-0.0360387
RAB6A	-0.00737055	-0.0995214	0.920725	0.97706	-0.0358702
EPC1	-0.00723979	-0.0975299	0.922306	0.977604	-0.0351249
PAWR	-0.00741328	-0.0958946	0.923605	0.978556	-0.0345138
NUDT4	-0.00769804	-0.0946211	0.924616	0.979344	-0.0340384
MAPK9	-0.00706757	-0.0944174	0.924778	0.979374	-0.0339625
AAMP	-0.0068689	-0.0937221	0.92533	0.979805	-0.0337032
PDS5A	-0.00696383	-0.093567	0.925454	0.979805	-0.0336453
FCF1	-0.00684126	-0.0911513	0.927373	0.981174	-0.0327456
SLC25A12	-0.00690744	-0.0909028	0.92757	0.981174	-0.0326532
ATAD3A	-0.00666834	-0.0907471	0.927694	0.981174	-0.0325953
EDNRA	-0.00904447	-0.0900124	0.928278	0.981174	-0.032322
CYB561D2	-0.0067165	-0.0899156	0.928355	0.981174	-0.032286
UBE2A	-0.00628124	-0.0896099	0.928598	0.981289	-0.0321724
RNF41	-0.00671436	-0.0890109	0.929074	0.981642	-0.0319498
BDH2	-0.00672303	-0.0880801	0.929813	0.981748	-0.0316042
CDO1	-0.00729218	-0.0874619	0.930305	0.981751	-0.0313747
2021-03-06	-0.00648806	-0.0872235	0.930494	0.981751	-0.0312863
CRBN	-0.00643213	-0.0871995	0.930513	0.981751	-0.0312774
RNF10	-0.00641759	-0.0870345	0.930645	0.981751	-0.0312162
ACP2	-0.00651963	-0.0866031	0.930987	0.981971	-0.0310562
SART3	-0.00639011	-0.0852563	0.932058	0.982675	-0.030557
UBE2B	-0.00570376	-0.0844901	0.932667	0.982751	-0.0302733
MRPL45	-0.00617309	-0.0838361	0.933187	0.982884	-0.0300312
EMC6	-0.00554996	-0.0836938	0.9333	0.982884	-0.0299786
FOPNL	-0.00626989	-0.0834872	0.933465	0.982884	-0.0299022
KNOP1	-0.00635869	-0.0831258	0.933752	0.982891	-0.0297685
RNF167	-0.00615277	-0.0830014	0.933851	0.982891	-0.0297225
VPS4B	-0.00601638	-0.0827776	0.934029	0.982891	-0.0296397
UBA5	-0.00608314	-0.0825038	0.934247	0.982891	-0.0295385
SPAST	-0.00636963	-0.0824651	0.934277	0.982891	-0.0295242
CCBE1	-0.00738701	-0.0815953	0.934969	0.983152	-0.0292028
PACS2	-0.00611255	-0.0814451	0.935088	0.983152	-0.0291473
CLIP3	-0.00630752	-0.0809421	0.935488	0.983152	-0.0289616
P4HTM	-0.00616808	-0.0791314	0.936929	0.983797	-0.0282935
UBE2V2	-0.00530123	-0.0788468	0.937155	0.983797	-0.0281886
RNF24	-0.00600799	-0.0785828	0.937365	0.983797	-0.0280913
USP7	-0.00576672	-0.0780603	0.937781	0.983797	-0.0278988
UPF2	-0.00584294	-0.0774927	0.938232	0.983797	-0.0276898
PPAN	-0.00572519	-0.0770443	0.938589	0.983846	-0.0275247
DHX40	-0.00575153	-0.0760535	0.939377	0.984295	-0.0271601
VOPP1	-0.00561818	-0.0749005	0.940294	0.984778	-0.0267362
DPP8	-0.00554166	-0.0745837	0.940546	0.984778	-0.0266198
POLR3H	-0.00546157	-0.0737413	0.941217	0.984973	-0.0263104
SH3GLB2	-0.00552696	-0.0736121	0.941319	0.984973	-0.026263
CRIPT	-0.00536001	-0.0735486	0.94137	0.984973	-0.0262397
TUT4	-0.005734	-0.073216	0.941635	0.985065	-0.0261176
OSGEP	-0.00541669	-0.0731004	0.941727	0.985065	-0.0260751
SLC36A4	-0.00544298	-0.0723075	0.942358	0.98518	-0.0257843
MVD	-0.00576332	-0.071653	0.942878	0.98518	-0.0255443
SSH2	-0.00538786	-0.0716143	0.942909	0.98518	-0.0255301
ADSL	-0.00526534	-0.0713787	0.943097	0.98518	-0.0254438
UTP23	-0.00529384	-0.0712755	0.943179	0.98518	-0.0254059
TMEM68	-0.00532551	-0.0711013	0.943318	0.98518	-0.0253421
ATF6B	-0.00539909	-0.0708386	0.943527	0.985258	-0.0252459
GRB2	-0.00499117	-0.0698609	0.944305	0.985789	-0.0248878
ERI1	-0.00518773	-0.0694083	0.944665	0.986024	-0.0247222
DPP7	-0.0054098	-0.0675982	0.946106	0.986382	-0.0240603
TFAM	-0.00503128	-0.0674544	0.94622	0.986382	-0.0240077
C6orf203	-0.00483731	-0.0649918	0.948181	0.987538	-0.0231088
RBSN	-0.00481391	-0.0647498	0.948374	0.987538	-0.0230206
CCPG1	-0.00487989	-0.0637379	0.949179	0.987578	-0.0226518
R3HDM2	-0.00488271	-0.063395	0.949452	0.987578	-0.0225269
TTLL1	-0.00489643	-0.0633236	0.949509	0.987578	-0.0225009
SUPT6H	-0.00484964	-0.063291	0.949535	0.987578	-0.022489
OGT	-0.0047967	-0.0629627	0.949797	0.987578	-0.0223694
RASSF8	-0.00494226	-0.061889	0.950652	0.987627	-0.0219786
CLPB	-0.00452926	-0.0616598	0.950834	0.987627	-0.0218953
ALG1	-0.00457939	-0.0615476	0.950923	0.987627	-0.0218544
SLC35B2	-0.00454936	-0.0610231	0.951341	0.987857	-0.0216637
CAPN1	-0.00464441	-0.0609312	0.951414	0.987857	-0.0216303
PGPEP1	-0.00468741	-0.0579096	0.953821	0.989206	-0.0205332
TMEM259	-0.00417251	-0.0577724	0.95393	0.989206	-0.0204834
CHMP4A	-0.00405814	-0.0566218	0.954847	0.989736	-0.0200663
TRPT1	-0.00425368	-0.0559026	0.95542	0.990067	-0.0198058
GTF2A2	-0.00367603	-0.0555562	0.955696	0.990067	-0.0196804
TM7SF2	-0.00499134	-0.0548208	0.956281	0.990067	-0.0194143
COL5A2	-0.0049733	-0.0548086	0.956291	0.990067	-0.0194098
FYTTD1	-0.0039902	-0.0545343	0.95651	0.990067	-0.0193106
AP5M1	-0.00413868	-0.0544097	0.956609	0.990067	-0.0192655
GGPS1	-0.00410404	-0.0543531	0.956654	0.990067	-0.019245
SLC22A23	-0.00399806	-0.0521035	0.958446	0.991013	-0.0184321
CORO2B	-0.00409135	-0.0520235	0.95851	0.991013	-0.0184032
VASN	-0.00412732	-0.0518292	0.958665	0.991013	-0.0183331
EIF4E	-0.0036034	-0.0516563	0.958803	0.991013	-0.0182707
SPART	-0.00379401	-0.051436	0.958978	0.991013	-0.0181912
PSMD7	-0.00346729	-0.0512156	0.959154	0.991013	-0.0181117
ZMYM5	-0.00387703	-0.0508704	0.959429	0.991013	-0.0179871
JAKMIP2	-0.00400346	-0.0504868	0.959735	0.991013	-0.0178488
TPRG1L	-0.00387132	-0.0501345	0.960015	0.991109	-0.0177218
GLUL	-0.00416654	-0.0495717	0.960464	0.991109	-0.0175189
ARRDC1-AS1	-0.00365829	-0.0484479	0.96136	0.991109	-0.0171142
LAMTOR5	-0.00324931	-0.0481769	0.961576	0.991109	-0.0170166
GTF2H3	-0.00349972	-0.0479742	0.961737	0.991109	-0.0169436
CLPX	-0.0036312	-0.0477369	0.961926	0.991109	-0.0168583
ASCC3	-0.00353542	-0.0470551	0.96247	0.991109	-0.016613
MAGOH	-0.00338404	-0.0469063	0.962588	0.991109	-0.0165595
ZNF195	-0.00354401	-0.0468243	0.962653	0.991109	-0.01653
VPS37A	-0.00339801	-0.0464554	0.962948	0.991109	-0.0163974
SBF2	-0.0035077	-0.0461198	0.963215	0.991109	-0.0162768
SND1	-0.00337401	-0.0458965	0.963393	0.991109	-0.0161965
GORASP2	-0.0032902	-0.0455354	0.963681	0.991109	-0.0160668
ARL5A	-0.00343747	-0.0448951	0.964191	0.991109	-0.0158369
NAPA	-0.00321198	-0.0440214	0.964888	0.991109	-0.0155233
DHRS4	-0.00326803	-0.0425396	0.966069	0.991109	-0.014992
ITGA10	-0.00388409	-0.0422213	0.966323	0.991109	-0.0148779
TRABD	-0.00312746	-0.0418537	0.966616	0.991109	-0.0147462
CTTN	-0.00296624	-0.041438	0.966947	0.991109	-0.0145973
SPTLC2	-0.00309535	-0.0413102	0.967049	0.991109	-0.0145516
CC2D2A	-0.00316614	-0.0411807	0.967152	0.991109	-0.0145052
AKR1C3	-0.00404207	-0.0407691	0.96748	0.991109	-0.0143579
USP33	-0.00304784	-0.0406794	0.967552	0.991109	-0.0143258
LRWD1	-0.00306229	-0.0405845	0.967627	0.991109	-0.0142919
KIF2A	-0.00295562	-0.0400595	0.968046	0.991109	-0.014104
DRAM2	-0.00299184	-0.0395505	0.968452	0.991109	-0.013922
SPG21	-0.00288058	-0.0393286	0.968629	0.991109	-0.0138427
FAU	-0.00220238	-0.0391927	0.968737	0.991109	-0.0137941
TRNT1	-0.002881	-0.0388915	0.968977	0.991109	-0.0136865
ERG28	-0.0028703	-0.0387045	0.969126	0.991109	-0.0136197
UBE4A	-0.00284748	-0.0384903	0.969297	0.991109	-0.0135431
TAF8	-0.00287808	-0.0383662	0.969396	0.991109	-0.0134988
MACO1	-0.00290456	-0.0383636	0.969398	0.991109	-0.0134979
HEXDC	-0.00296634	-0.0383236	0.96943	0.991109	-0.0134836
VASP	-0.00287518	-0.0383197	0.969433	0.991109	-0.0134822
PPP4R1	-0.00281355	-0.0381057	0.969604	0.991109	-0.0134058
TMA16	-0.00283175	-0.0378904	0.969775	0.991109	-0.0133289
RRAGA	-0.00264494	-0.0377627	0.969877	0.991109	-0.0132833
EVA1B	-0.00300548	-0.0375583	0.97004	0.991109	-0.0132103
KAT5	-0.00284618	-0.0373386	0.970215	0.991109	-0.0131319
MRPS31	-0.00277172	-0.0372232	0.970307	0.991109	-0.0130907
LTV1	-0.00277754	-0.0371808	0.970341	0.991109	-0.0130756
CREBZF	-0.00273254	-0.0359018	0.971361	0.991358	-0.0126194
ACTR8	-0.0026398	-0.0353634	0.97179	0.991358	-0.0124275
GNPDA2	-0.00259636	-0.0350252	0.97206	0.991358	-0.012307
GOT1	-0.00250638	-0.0332683	0.973461	0.99203	-0.0116815
C12orf75	-0.0025757	-0.0319244	0.974533	0.992294	-0.0112037
PTGES3	-0.00252021	-0.0317654	0.974659	0.992294	-0.0111472
HHLA3	-0.00246414	-0.0317539	0.974668	0.992294	-0.0111431
NF1	-0.00227509	-0.0305429	0.975634	0.992655	-0.010713
LDHA	-0.00494946	-0.0302787	0.975845	0.992655	-0.0106192
ZNF146	-0.00223015	-0.0301415	0.975954	0.992655	-0.0105705
SNRPB2	-0.00202513	-0.0300506	0.976027	0.992655	-0.0105382
EIF3E	-0.00209117	-0.0300106	0.976059	0.992655	-0.0105241
SPATS2L	-0.00223552	-0.0293435	0.976591	0.992727	-0.0102874
DDX42	-0.00214827	-0.0291581	0.976739	0.992727	-0.0102216
PTGR1	-0.00216738	-0.0288401	0.976992	0.992727	-0.0101089
MAVS	-0.00216223	-0.0287693	0.977049	0.992727	-0.0100838
HIGD1A	-0.00196156	-0.0282938	0.977428	0.992727	-0.00991522
ARL6IP5	-0.00204842	-0.0280403	0.97763	0.992727	-0.00982543
CCDC82	-0.00207962	-0.0279185	0.977727	0.992727	-0.00978227
PHYH	-0.00214253	-0.0278182	0.977807	0.992727	-0.00974671
ITSN1	-0.00207717	-0.0264089	0.978931	0.992775	-0.00924776
RAB5C	-0.00173851	-0.0259557	0.979293	0.992775	-0.00908745
IFIT1	-0.0033637	-0.0256874	0.979507	0.992775	-0.00899256
ALG13	-0.0019054	-0.0254747	0.979676	0.992775	-0.00891732
CBLL1	-0.0019033	-0.0253928	0.979742	0.992775	-0.00888837
SNHG9	-0.00193604	-0.0252022	0.979894	0.992775	-0.008821
SEMA6A	-0.00237168	-0.0248744	0.980155	0.992775	-0.00870511
ARFIP1	-0.00182188	-0.0247865	0.980225	0.992775	-0.00867405
GSK3A	-0.00182137	-0.0247407	0.980262	0.992775	-0.00865785
TSPO	-0.00245432	-0.0246982	0.980296	0.992775	-0.00864285
GNG5	-0.00154825	-0.0229979	0.981652	0.993324	-0.00804242
SOS2	-0.00172526	-0.0223822	0.982143	0.993504	-0.00782519
IMP4	-0.00164704	-0.0223692	0.982154	0.993504	-0.00782059
ABHD5	-0.00160597	-0.0216935	0.982693	0.99369	-0.00758233
TACC1	-0.00153503	-0.0201201	0.983948	0.994469	-0.00702799
TRMU	-0.00147473	-0.0199629	0.984073	0.994469	-0.00697267
UBE2J2	-0.00141047	-0.0197057	0.984278	0.994469	-0.00688213
SPATA6	-0.00139365	-0.017974	0.98566	0.995329	-0.00627302
NUP153	-0.00134503	-0.0179568	0.985673	0.995329	-0.00626698
WIPF1	-0.00128574	-0.0170321	0.986411	0.99575	-0.00594204
MPG	-0.00121846	-0.016645	0.98672	0.99575	-0.00580612
RCC2	-0.00117156	-0.01557	0.987578	0.99575	-0.00542881
NRM	-0.0011669	-0.0150825	0.987966	0.99575	-0.0052578
STK17A	-0.00119835	-0.0147051	0.988268	0.99575	-0.00512546
GOLGA1	-0.00109439	-0.0143167	0.988577	0.995795	-0.00498932
NPC2	-0.00122766	-0.0142414	0.988637	0.995795	-0.00496295
METTL23	-0.00102334	-0.0141376	0.98872	0.995795	-0.00492655
CHCHD3	-0.000957673	-0.0134056	0.989304	0.996109	-0.0046701
LCMT1	-0.000880987	-0.0123112	0.990177	0.996535	-0.004287
EIF4G2	-0.000860012	-0.012193	0.990272	0.996535	-0.00424563
CANX	-0.000833988	-0.0110397	0.991192	0.996821	-0.00384227
VPS4A	-0.00074228	-0.0102077	0.991856	0.997306	-0.00355155
DOCK7	-0.000755769	-0.010032	0.991996	0.99731	-0.00349018
CUX1	-0.000720098	-0.00949962	0.992421	0.997373	-0.00330425
PMF1	-0.000671774	-0.00949501	0.992424	0.997373	-0.00330263
METTL13	-0.000701895	-0.00944132	0.992467	0.997373	-0.00328389
TBPL1	-0.000586944	-0.00796378	0.993646	0.99842	-0.00276834
ZNF830	-0.000485609	-0.00637201	0.994916	0.998466	-0.00221361
C6orf48	-0.000479318	-0.00637062	0.994917	0.998466	-0.00221313
FAM122A	-0.000475512	-0.006321	0.994957	0.998466	-0.00219585
STX16	-0.000465243	-0.00629414	0.994978	0.998466	-0.00218649
FGFR1OP2	-0.000461919	-0.00624252	0.995019	0.998466	-0.00216852
ZMAT5	-0.000449197	-0.00598298	0.995226	0.998501	-0.00207814
LGMN	-0.000193653	-0.0025292	0.997982	0.999498	-0.00087729
NADSYN1	-0.000171925	-0.00230844	0.998158	0.999498	-0.000800646
YTHDF3	-0.000171395	-0.00227465	0.998185	0.999498	-0.000788916
PIGG	-0.000143706	-0.00193782	0.998454	0.999498	-0.000672002
EPN2	-0.000119572	-0.00152807	0.998781	0.999498	-0.000529821
KPNA1	-9.73167e-05	-0.00128892	0.998972	0.999518	-0.000446858
CITED2	-3.38117e-05	-0.000390304	0.999689	0.999954	-0.000135267
PDIA3	-1.12111e-05	-0.000145875	0.999884	0.999954	-5.05507e-05
SNUPN	4.39613e-06	5.81411e-05	0.999954	0.999954	2.01472e-05
PLIN2	7.51173e-05	0.000890288	0.99929	0.999699	0.000308607
SMIM27	0.000112694	0.00148479	0.998815	0.999498	0.000514805
ERCC4	0.000115973	0.00154771	0.998765	0.999498	0.000536635
STRN4	0.000126461	0.00170125	0.998643	0.999498	0.000589909
TRMT1	0.000139833	0.00186079	0.998515	0.999498	0.000645269
LRRC23	0.000159776	0.00209289	0.99833	0.999498	0.000725821
AKAP9	0.000169827	0.00223094	0.99822	0.999498	0.000773741
XRCC1	0.000198573	0.0026138	0.997915	0.999498	0.000906664
NOTCH2	0.000275105	0.00364647	0.997091	0.999412	0.00126539
NDUFS2	0.000251961	0.00368701	0.997058	0.999412	0.00127948
OTUD6B	0.000308702	0.00409639	0.996732	0.999326	0.00142178
SMIM37	0.000298048	0.0041138	0.996718	0.999326	0.00142783
MANEA	0.000311679	0.00413104	0.996704	0.999326	0.00143383
AAED1	0.000321215	0.0041898	0.996657	0.999326	0.00145425
MYO9B	0.000368743	0.00493926	0.996059	0.999199	0.0017149
WDR61	0.000447774	0.00619685	0.995056	0.998466	0.00215261
POLE3	0.000555122	0.00727155	0.994198	0.998427	0.00252701
HSD17B12	0.000561706	0.00727394	0.994196	0.998427	0.00252785
ALKBH7	0.00054502	0.00749481	0.99402	0.998427	0.00260483
CMPK1	0.000543316	0.00761512	0.993924	0.998427	0.00264677
JMJD8	0.000842216	0.0109834	0.991237	0.996821	0.00382262
CDC23	0.000819255	0.0111176	0.99113	0.996821	0.00386953
MKNK1	0.000844784	0.011317	0.990971	0.996821	0.00393924
XRN2	0.000808018	0.0117392	0.990634	0.996762	0.00408687
GPSM3	0.000968557	0.012343	0.990152	0.996535	0.00429813
HMGXB4	0.00097552	0.0128409	0.989755	0.996426	0.00447237
LYSMD2	0.00104748	0.0137111	0.989061	0.996001	0.00477713
VRK3	0.00110648	0.0148564	0.988147	0.99575	0.00517853
DBT	0.001138	0.0149505	0.988072	0.99575	0.00521152
ELOVL6	0.00115493	0.0152768	0.987811	0.99575	0.00532594
SLC52A2	0.00112231	0.0153233	0.987774	0.99575	0.00534227
HIRIP3	0.00134202	0.0153338	0.987766	0.99575	0.00534594
MRPS15	0.00105727	0.0156898	0.987482	0.99575	0.00547083
DSTYK	0.00121592	0.0159452	0.987278	0.99575	0.00556046
PITRM1	0.00118838	0.0161278	0.987133	0.99575	0.00562454
CDC37L1	0.00125167	0.0163308	0.986971	0.99575	0.00569581
FARS2	0.00125478	0.0168204	0.98658	0.99575	0.00586768
RAPGEF2	0.00132356	0.0176399	0.985926	0.995447	0.0061556
MON1B	0.00145156	0.0192347	0.984654	0.994574	0.00671637
COX14	0.00135829	0.0194087	0.984515	0.994571	0.0067776
DIS3	0.00150234	0.0198548	0.984159	0.994469	0.00693458
ADRM1	0.00140634	0.0205128	0.983634	0.994367	0.00716629
CTNND1	0.00153945	0.0208407	0.983373	0.99424	0.0072818
FKBP4	0.00166425	0.0220936	0.982373	0.993504	0.0077234
HSBP1L1	0.00176631	0.0222455	0.982252	0.993504	0.00777697
TMEM69	0.00179019	0.0236686	0.981117	0.99292	0.00827915
CD2AP	0.00177736	0.0237244	0.981073	0.99292	0.00829888
FIP1L1	0.00172315	0.0237779	0.98103	0.99292	0.00831775
ERLIN1	0.0017942	0.0241198	0.980757	0.99292	0.00843852
C18orf32	0.00184484	0.0242808	0.980629	0.99292	0.00849539
CBX3	0.00184655	0.0248365	0.980186	0.992775	0.00869172
PPP6R1	0.00188643	0.0256577	0.97953	0.992775	0.00898204
RAB28	0.0019319	0.025753	0.979454	0.992775	0.00901574
WAC	0.00186771	0.0257565	0.979452	0.992775	0.00901699
EPHB2	0.00205885	0.0260393	0.979226	0.992775	0.00911701
EIF2B3	0.00195096	0.0265887	0.978788	0.992775	0.00931138
KEAP1	0.00203619	0.0270639	0.978409	0.992775	0.00947961
DMAP1	0.00203398	0.0271643	0.978329	0.992775	0.00951516
GPC6	0.00218173	0.028181	0.977518	0.992727	0.00987526
EIF2AK2	0.00213335	0.0282619	0.977453	0.992727	0.00990392
ZDHHC14	0.00225424	0.0290125	0.976855	0.992727	0.01017
SMARCAD1	0.00220189	0.0292134	0.976695	0.992727	0.0102412
EHMT2	0.00230711	0.0299478	0.976109	0.992655	0.0105018
UBQLN2	0.0022667	0.0301533	0.975945	0.992655	0.0105747
PTPN23	0.00230813	0.0310455	0.975233	0.992655	0.0108914
AMIGO2	0.00263451	0.0321723	0.974335	0.992294	0.0112918
UAP1	0.00245163	0.0322702	0.974257	0.992294	0.0113266
ARL1	0.00231566	0.0328389	0.973803	0.992103	0.0115288
CCDC6	0.00248946	0.0329906	0.973682	0.992103	0.0115827
WDR60	0.00260852	0.0333935	0.973361	0.99203	0.0117261
NECTIN2	0.00252257	0.0343687	0.972583	0.991412	0.0120732
ZNF593	0.00255534	0.0346045	0.972395	0.991358	0.0121571
BRAF	0.00263501	0.0346374	0.972369	0.991358	0.0121689
ENAH	0.0027626	0.0346567	0.972354	0.991358	0.0121757
SAV1	0.00263048	0.0348583	0.972193	0.991358	0.0122475
CHMP2A	0.00251432	0.0354432	0.971727	0.991358	0.0124559
TGOLN2	0.00256513	0.0356639	0.971551	0.991358	0.0125346
ZNF397	0.00282723	0.0364391	0.970932	0.991109	0.012811
DNAJC11	0.00270786	0.0364714	0.970907	0.991109	0.0128225
KARS	0.00265573	0.0366255	0.970784	0.991109	0.0128775
KIFAP3	0.00276579	0.0368139	0.970634	0.991109	0.0129447
ASB8	0.00275451	0.0368591	0.970598	0.991109	0.0129608
HNRNPUL2	0.00275067	0.0369429	0.970531	0.991109	0.0129907
TMEM203	0.00268597	0.0370125	0.970475	0.991109	0.0130155
SPATC1L	0.00285552	0.0371825	0.97034	0.991109	0.0130762
ARHGEF40	0.00282534	0.0372672	0.970272	0.991109	0.0131064
IFT122	0.00282233	0.0373229	0.970228	0.991109	0.0131263
ATP6V0E2	0.0030163	0.0375605	0.970038	0.991109	0.0132111
RALBP1	0.00270787	0.0375889	0.970016	0.991109	0.0132212
CHM	0.00280354	0.0380125	0.969678	0.991109	0.0133725
FAM91A1	0.0028677	0.0382312	0.969504	0.991109	0.0134506
PIK3R1	0.00365246	0.0383789	0.969386	0.991109	0.0135033
TRIP6	0.00289213	0.0391005	0.96881	0.991109	0.0137612
ARL5B	0.00298257	0.039296	0.968655	0.991109	0.0138311
ARMC8	0.00290832	0.0394008	0.968571	0.991109	0.0138685
BAHCC1	0.00312574	0.0406801	0.967551	0.991109	0.0143261
PCMTD1	0.00322169	0.0412743	0.967077	0.991109	0.0145388
EPDR1	0.00315001	0.0413599	0.967009	0.991109	0.0145694
SETX	0.00320562	0.0420377	0.966469	0.991109	0.0148121
NOS1AP	0.00347858	0.04244	0.966148	0.991109	0.0149563
SCNM1	0.00313856	0.0430084	0.965695	0.991109	0.01516
BZW2	0.00318303	0.0430512	0.965661	0.991109	0.0151753
SLC35A4	0.00329127	0.0439524	0.964943	0.991109	0.0154985
MRPL11	0.0031273	0.0442717	0.964688	0.991109	0.0156131
CREBL2	0.00337718	0.0448371	0.964237	0.991109	0.015816
PIH1D1	0.0032486	0.0451407	0.963995	0.991109	0.015925
GLI3	0.0034786	0.0456376	0.963599	0.991109	0.0161035
SREK1	0.00336224	0.0457307	0.963525	0.991109	0.0161369
ABCE1	0.00354104	0.0465784	0.962849	0.991109	0.0164416
2021-09-08	0.00349159	0.0468239	0.962654	0.991109	0.0165299
SPEN	0.00357383	0.0469007	0.962593	0.991109	0.0165575
VPS53	0.00354403	0.04704	0.962482	0.991109	0.0166076
ABHD14B	0.00381401	0.0484631	0.961347	0.991109	0.0171196
PARL	0.0035085	0.0485292	0.961295	0.991109	0.0171434
ATP5MD	0.00323714	0.0486078	0.961232	0.991109	0.0171717
EP300	0.00367117	0.0486133	0.961228	0.991109	0.0171737
CPNE2	0.00395804	0.0486865	0.961169	0.991109	0.0172001
OARD1	0.00379426	0.0506402	0.959612	0.991013	0.0179041
RUNX2	0.00469766	0.0507667	0.959512	0.991013	0.0179497
SLC31A1	0.00378616	0.0510719	0.959269	0.991013	0.0180598
MTIF2	0.00387324	0.0517641	0.958717	0.991013	0.0183096
LONP1	0.00388207	0.0521008	0.958449	0.991013	0.0184311
ADD3	0.00520039	0.0528981	0.957813	0.990846	0.0187191
PSMD4	0.00352163	0.0529964	0.957735	0.990846	0.0187546
NCAM2	0.00430494	0.0534255	0.957393	0.990691	0.0189097
DYNC2LI1	0.00420226	0.0547808	0.956313	0.990067	0.0193998
GKAP1	0.00437732	0.0551614	0.95601	0.990067	0.0195375
CCDC115	0.00420497	0.0552307	0.955955	0.990067	0.0195626
KIAA0319L	0.00417117	0.0554512	0.955779	0.990067	0.0196424
SNAP29	0.00415961	0.0569588	0.954578	0.989598	0.0201884
UTP25	0.00428857	0.0573073	0.954301	0.98945	0.0203147
WASHC1	0.00444395	0.0578972	0.953831	0.989206	0.0205287
ERBIN	0.00448893	0.0585292	0.953327	0.989001	0.0207579
SPA17	0.00456033	0.0588128	0.953102	0.988907	0.0208608
VLDLR	0.00533304	0.0593397	0.952682	0.988612	0.0210521
PRPF31	0.00415767	0.0595935	0.95248	0.988542	0.0211443
MRPL49	0.00445386	0.0597578	0.952349	0.988542	0.0212039
NDUFB5	0.00409294	0.0603679	0.951863	0.988182	0.0214256
ENC1	0.00504301	0.0615566	0.950916	0.987627	0.0218577
RPL9	0.00357861	0.0619687	0.950588	0.987627	0.0220076
MBD4	0.00462714	0.0619863	0.950574	0.987627	0.0220141
TACO1	0.00452629	0.0620233	0.950545	0.987627	0.0220275
DTNA	0.00486413	0.0622228	0.950386	0.987627	0.0221001
WAPL	0.00469294	0.063045	0.949731	0.987578	0.0223994
MSH3	0.00472183	0.0630921	0.949694	0.987578	0.0224165
ORAI1	0.00473678	0.0636171	0.949275	0.987578	0.0226077
DKC1	0.00497233	0.0640916	0.948898	0.987578	0.0227806
CRTAP	0.00476538	0.0644385	0.948621	0.987578	0.0229071
ZDHHC7	0.00486785	0.0647052	0.948409	0.987538	0.0230043
APIP	0.004915	0.0654673	0.947802	0.987328	0.0232823
WSB1	0.00505361	0.0662209	0.947202	0.986843	0.0235572
DDX19A	0.00500762	0.0663751	0.94708	0.986843	0.0236135
SKP1	0.00442144	0.066487	0.94699	0.986843	0.0236544
EXOSC2	0.00490526	0.0667763	0.94676	0.986804	0.02376
TBC1D10B	0.00500544	0.0676218	0.946087	0.986382	0.0240689
TIPARP	0.00598595	0.0676553	0.94606	0.986382	0.0240811
KDM6B	0.00539644	0.0677492	0.945986	0.986382	0.0241154
MTOR	0.00508384	0.0680543	0.945743	0.986382	0.024227
EIF3A	0.00517658	0.068444	0.945433	0.986382	0.0243695
RNF26	0.00522842	0.0684662	0.945415	0.986382	0.0243776
ATP5MPL	0.00444566	0.0687434	0.945194	0.986382	0.0244789
RAD1	0.00522624	0.0704572	0.94383	0.985434	0.0251062
SLC22A17	0.00568356	0.071252	0.943198	0.98518	0.0253973
APPL1	0.00529609	0.0713265	0.943138	0.98518	0.0254246
TTLL7	0.00562609	0.0718446	0.942726	0.98518	0.0256146
CAPRIN2	0.00559854	0.0721153	0.942511	0.98518	0.0257138
PLAGL1	0.00557951	0.0721638	0.942472	0.98518	0.0257316
ARFGAP3	0.00554873	0.0741461	0.940894	0.984898	0.0264591
IDS	0.00561009	0.0744593	0.940645	0.984778	0.0265741
HEATR6	0.00565656	0.0747227	0.940436	0.984778	0.0266709
DNAJC5	0.00564979	0.0752504	0.940016	0.984682	0.0268648
STRAP	0.00509129	0.0756349	0.93971	0.984503	0.0270062
BRAT1	0.00587898	0.0764721	0.939044	0.984087	0.0273141
PTN	0.0154856	0.07693	0.93868	0.983846	0.0274826
CDC42EP5	0.00666863	0.0773266	0.938364	0.983797	0.0276286
NT5C2	0.0059214	0.07739	0.938314	0.983797	0.027652
SLC27A5	0.00603159	0.0776041	0.938143	0.983797	0.0277308
SF1	0.00552294	0.0779325	0.937882	0.983797	0.0278517
IGF2R	0.00603652	0.0779647	0.937857	0.983797	0.0278636
PCDHGB6	0.00672783	0.0783491	0.937551	0.983797	0.0280052
GEMIN2	0.00584776	0.0785282	0.937408	0.983797	0.0280712
REXO4	0.00592209	0.0793943	0.936719	0.983764	0.0283905
SLTM	0.00589698	0.0802485	0.93604	0.983191	0.0287056
TAF2	0.00600942	0.0804647	0.935868	0.983152	0.0287854
MRPS30	0.00591552	0.0805437	0.935805	0.983152	0.0288145
ALDH18A1	0.00598795	0.0807301	0.935657	0.983152	0.0288833
BLVRB	0.0063992	0.0809542	0.935479	0.983152	0.0289661
ATMIN	0.00612807	0.0812392	0.935252	0.983152	0.0290713
C17orf75	0.00605852	0.0814966	0.935047	0.983152	0.0291664
NUP43	0.00607762	0.0818251	0.934786	0.983152	0.0292877
PSMB5	0.00560016	0.0827964	0.934014	0.982891	0.0296467
ATL2	0.00632822	0.0835306	0.93343	0.982884	0.0299182
PPME1	0.00630142	0.0835554	0.93341	0.982884	0.0299274
PCCB	0.00640861	0.0846199	0.932564	0.982751	0.0303213
PARD3	0.00653711	0.08476	0.932453	0.982751	0.0303732
PCF11	0.00643869	0.0848684	0.932366	0.982751	0.0304133
SPTY2D1	0.00641077	0.0856788	0.931722	0.982463	0.0307135
HERPUD2	0.00650698	0.0861842	0.93132	0.982181	0.0309009
MAPK14	0.00650232	0.0876544	0.930152	0.981751	0.0314462
MRPS16	0.00610239	0.0878819	0.929971	0.981748	0.0315306
PELO	0.00652744	0.0879481	0.929918	0.981748	0.0315552
H1F0	0.00975927	0.0885149	0.929468	0.981642	0.0317656
TRAF4	0.00682343	0.0886222	0.929383	0.981642	0.0318055
FBXO11	0.00670304	0.0886559	0.929356	0.981642	0.031818
PCNX1	0.00682139	0.0900008	0.928287	0.981174	0.0323177
RPL36	0.00576197	0.0900795	0.928225	0.981174	0.032347
LZTS2	0.00689101	0.0903076	0.928043	0.981174	0.0324318
ERVK3-1	0.00674941	0.0906148	0.927799	0.981174	0.032546
CNPY2	0.00642127	0.0909541	0.92753	0.981174	0.0326723
DNAJC24	0.00692949	0.0915504	0.927056	0.981174	0.0328942
ELAC1	0.00702697	0.0920244	0.926679	0.980961	0.0330706
RFK	0.00756795	0.0949254	0.924375	0.97923	0.034152
CEP164	0.00712867	0.0960572	0.923476	0.978556	0.0345746
SPRED1	0.00744239	0.0970387	0.922696	0.977876	0.0349413
BNIP3L	0.00721026	0.0975651	0.922278	0.977604	0.0351381
MAN2C1	0.00738808	0.0980773	0.921871	0.977427	0.0353296
CTBP1	0.00727488	0.0981131	0.921843	0.977427	0.035343
BRK1	0.00641198	0.0983045	0.921691	0.977427	0.0354146
COQ5	0.00731417	0.0984894	0.921544	0.977427	0.0354838
NADK	0.00733799	0.0985422	0.921502	0.977427	0.0355036
CCDC174	0.00750678	0.0992388	0.920949	0.977157	0.0357643
SLBP	0.00830381	0.10071	0.919782	0.976404	0.0363153
SAP18	0.00664135	0.100865	0.919658	0.976404	0.0363736
CALCOCO1	0.00793452	0.100947	0.919593	0.976404	0.0364044
GMFB	0.00745606	0.101424	0.919215	0.976404	0.036583
VHL	0.0077484	0.101453	0.919192	0.976404	0.0365939
LONP2	0.00769973	0.102284	0.918532	0.976404	0.0369059
C1orf122	0.00726961	0.102472	0.918383	0.976404	0.0369763
MTHFD2L	0.0077638	0.102886	0.918054	0.976404	0.0371318
HSPBP1	0.00763449	0.102919	0.918028	0.976404	0.0371442
ELK4	0.00782762	0.102964	0.917992	0.976404	0.0371611
KIN	0.00763453	0.103428	0.917624	0.976404	0.0373355
METAP1	0.00800023	0.107621	0.914297	0.974052	0.0389127
KDM4B	0.0081334	0.107916	0.914063	0.973945	0.0390239
C21orf91	0.00854764	0.108446	0.913643	0.973639	0.0392236
UBE2G2	0.00822912	0.108482	0.913614	0.973639	0.0392373
PAK2	0.00783506	0.109261	0.912996	0.973233	0.0395311
DUSP5	0.0100688	0.109671	0.912671	0.97317	0.0396859
LSM12	0.00806906	0.111399	0.911301	0.97242	0.0403383
SS18L2	0.00812286	0.111478	0.911238	0.97242	0.0403682
SRFBP1	0.00811793	0.111558	0.911175	0.97242	0.0403984
C15orf40	0.0081719	0.111783	0.910996	0.97242	0.0404833
CTNNBL1	0.0082793	0.111982	0.910838	0.97242	0.0405587
FBXO25	0.00900803	0.115181	0.908302	0.97026	0.0417696
TFPT	0.00879238	0.115416	0.908116	0.97026	0.0418588
FADD	0.00852609	0.115428	0.908107	0.97026	0.0418631
MYO5A	0.00867795	0.115585	0.907982	0.97026	0.0419227
CHCHD4	0.00868492	0.115891	0.90774	0.97026	0.0420387
YIPF2	0.0087073	0.116104	0.907571	0.97026	0.0421195
BAG1	0.00861046	0.116908	0.906933	0.97026	0.0424247
IVD	0.00876705	0.117153	0.906739	0.97026	0.0425175
IRAK4	0.00906267	0.117409	0.906537	0.97026	0.0426145
LSM10	0.00834457	0.117844	0.906192	0.97026	0.0427799
SLC25A26	0.00882721	0.117893	0.906153	0.97026	0.0427983
EMC2	0.00842065	0.118538	0.905642	0.97026	0.0430435
SUGP2	0.00898194	0.119509	0.904873	0.97026	0.0434124
VAC14	0.00900119	0.120111	0.904396	0.97026	0.0436415
GGH	0.0107521	0.120787	0.90386	0.97026	0.0438987
PPP1R11	0.00881964	0.121052	0.90365	0.97022	0.0439996
GALNS	0.00935387	0.121093	0.903618	0.97022	0.0440151
TPBG	0.00930362	0.121326	0.903433	0.97022	0.0441039
SAR1A	0.0085769	0.122198	0.902743	0.969932	0.0444358
RBBP6	0.00909331	0.122336	0.902634	0.969932	0.0444885
CHTOP	0.00892929	0.122402	0.902581	0.969932	0.0445139
MXI1	0.0101437	0.122572	0.902447	0.969932	0.0445783
FXN	0.00928001	0.122817	0.902253	0.969932	0.0446717
PRMT6	0.00917096	0.122992	0.902114	0.969932	0.0447385
GPR137B	0.00977077	0.12429	0.901086	0.969575	0.0452337
UNK	0.00955377	0.126065	0.899681	0.96849	0.0459115
SLC35A5	0.00947186	0.12609	0.899662	0.96849	0.0459208
RGMB	0.0102445	0.127991	0.898157	0.967293	0.0466477
WIPI1	0.00998446	0.128881	0.897452	0.967087	0.0469886
FER	0.00998309	0.129695	0.896808	0.966677	0.0473004
RPP14	0.0096788	0.129972	0.896589	0.966643	0.0474064
POLK	0.00978826	0.130497	0.896174	0.966421	0.0476076
CEBPG	0.00991703	0.131242	0.895585	0.965928	0.0478932
TM9SF2	0.00969208	0.131753	0.89518	0.965634	0.0480896
AP006621.3	0.0102849	0.131871	0.895087	0.965634	0.0481348
UFD1	0.00932077	0.13261	0.894503	0.965396	0.0484183
CSNK1D	0.00979665	0.133985	0.893415	0.96501	0.0489467
SAT2	0.0106822	0.134879	0.892708	0.964855	0.0492906
SRP72	0.00929223	0.135341	0.892343	0.964828	0.0494681
HDHD5	0.0104046	0.136073	0.891765	0.964365	0.0497498
MPDU1	0.0099553	0.136092	0.891749	0.964365	0.0497574
GNL2	0.0100559	0.136403	0.891503	0.964365	0.049877
ACTR3	0.00980947	0.13642	0.89149	0.964365	0.0498836
IFT43	0.0101015	0.136513	0.891417	0.964365	0.0499192
PDCD2	0.00975541	0.137482	0.89065	0.964015	0.0502927
RAMMET	0.0100237	0.138683	0.889701	0.963558	0.0507558
THAP5	0.0105708	0.138696	0.889691	0.963558	0.0507606
GATB	0.0104292	0.138799	0.889609	0.963558	0.0508006
WASF1	0.0106529	0.138881	0.889545	0.963558	0.0508321
UBR2	0.0105877	0.13955	0.889016	0.963558	0.0510903
IER3	0.0222029	0.139898	0.888741	0.963548	0.0512248
LMF2	0.0104392	0.140064	0.88861	0.963548	0.0512886
CERS5	0.0104776	0.140669	0.888132	0.963548	0.0515226
SNHG7	0.0109151	0.142065	0.887029	0.963076	0.0520621
SFXN1	0.0104836	0.142299	0.886844	0.96305	0.0521526
RRM2B	0.0113513	0.142558	0.88664	0.96305	0.0522527
TLK2	0.0107668	0.143794	0.885664	0.962604	0.052731
OXSR1	0.0106479	0.144088	0.885431	0.962494	0.052845
RAB12	0.0109937	0.145331	0.88445	0.961999	0.0533268
MYO9A	0.0111863	0.146131	0.883819	0.961999	0.0536368
WDR20	0.0109456	0.146148	0.883806	0.961999	0.0536432
TEFM	0.0108888	0.146175	0.883784	0.961999	0.053654
LMBRD1	0.0113151	0.146331	0.883661	0.961999	0.0537144
RSBN1	0.0111552	0.146655	0.883405	0.961999	0.0538401
PPFIBP1	0.0120132	0.146726	0.883349	0.961999	0.0538676
FAM222B	0.0109103	0.146742	0.883336	0.961999	0.0538739
DDX23	0.0109319	0.147106	0.883049	0.961999	0.0540151
CINP	0.0106966	0.147238	0.882945	0.961999	0.0540663
BLOC1S5	0.0109764	0.147436	0.882789	0.961999	0.0541431
KMT2A	0.0113268	0.148075	0.882284	0.961999	0.0543915
HACD2	0.0123605	0.148146	0.882228	0.961999	0.054419
PCDH9	0.0176225	0.148702	0.881789	0.961888	0.0546351
TUFM	0.00987064	0.148775	0.881732	0.961888	0.0546633
SUPT20H	0.0111458	0.149308	0.881311	0.961888	0.0548706
HSP90AA1	0.0163043	0.149401	0.881238	0.961888	0.0549068
C18orf21	0.0113342	0.149608	0.881075	0.961888	0.0549871
ATG12	0.0106458	0.150961	0.880007	0.961453	0.0555137
DR1	0.0111147	0.151983	0.879201	0.961146	0.0559119
WASHC5	0.0115299	0.152322	0.878934	0.960998	0.0560437
CABIN1	0.0116122	0.152983	0.878412	0.960714	0.0563016
IFT81	0.0119041	0.153162	0.878271	0.960704	0.0563714
ZNF677	0.0120431	0.153989	0.87762	0.960565	0.0566937
B9D1	0.0119622	0.156897	0.875327	0.958773	0.0578296
TPRA1	0.0119964	0.157724	0.874675	0.95844	0.0581534
BRMS1L	0.0120898	0.158115	0.874367	0.958438	0.0583062
FAM189B	0.0118654	0.158146	0.874343	0.958438	0.0583183
TCTN3	0.0118763	0.158498	0.874066	0.958438	0.058456
FUT11	0.0118821	0.159069	0.873615	0.958438	0.0586798
ANKRD17	0.0118991	0.159745	0.873083	0.958094	0.0589444
CDS2	0.012054	0.159998	0.872884	0.958094	0.0590435
APTX	0.011811	0.160325	0.872626	0.958094	0.0591719
ROCK1	0.011973	0.160334	0.872619	0.958094	0.0591754
SORD	0.011919	0.160407	0.872562	0.958094	0.0592039
MOAP1	0.0124752	0.160567	0.872436	0.958094	0.0592666
ZNF292	0.0122074	0.160862	0.872203	0.958094	0.0593823
RBM15B	0.0121218	0.161529	0.871677	0.958073	0.0596443
ARFIP2	0.0121265	0.162217	0.871136	0.958053	0.0599142
SMG6	0.0122016	0.162286	0.871081	0.958053	0.0599413
MRPL58	0.011664	0.162814	0.870666	0.958053	0.0601486
FLCN	0.0124454	0.162963	0.870549	0.958053	0.0602069
ACTR6	0.0120422	0.162984	0.870532	0.958053	0.0602154
N4BP1	0.0122021	0.163796	0.869892	0.957981	0.0605345
ZC3HC1	0.0123141	0.164081	0.869668	0.957981	0.0606464
MMP24OS	0.0120425	0.164893	0.869029	0.957578	0.0609658
ADGRL2	0.0130913	0.165063	0.868895	0.957578	0.0610325
UBA6	0.0122306	0.165238	0.868758	0.957578	0.0611014
KIF1C	0.0123199	0.165314	0.868698	0.957578	0.0611314
PPT1	0.0122373	0.165549	0.868513	0.957578	0.0612239
SLC39A1	0.0120113	0.16604	0.868126	0.957578	0.0614171
TIMM21	0.0123312	0.16659	0.867693	0.957432	0.0616338
UMPS	0.0123662	0.16758	0.866915	0.956997	0.0620237
UBE2V1	0.0125335	0.167815	0.86673	0.956946	0.0621163
COQ6	0.0126541	0.168728	0.866012	0.956586	0.0624762
ATP5MC1	0.0121741	0.16886	0.865908	0.956586	0.0625283
IGF2BP3	0.0126482	0.168958	0.86583	0.956586	0.0625672
CD59	0.0121248	0.169745	0.865212	0.95628	0.0628777
SRA1	0.0120527	0.170953	0.864261	0.955662	0.0633549
PSMD1	0.0120538	0.170998	0.864226	0.955662	0.0633724
FAIM	0.0136453	0.17201	0.863431	0.955466	0.0637725
MKRN1	0.0128773	0.172225	0.863261	0.955423	0.0638576
SHLD2	0.0128276	0.172451	0.863084	0.955371	0.0639468
ARID4A	0.0135115	0.172773	0.862831	0.955235	0.0640742
PDGFRL	0.0149298	0.173404	0.862335	0.954993	0.0643239
BBIP1	0.0125768	0.173952	0.861904	0.954993	0.0645412
UQCRC2	0.0120328	0.174567	0.861421	0.954993	0.0647847
NCOA1	0.0137708	0.175817	0.860439	0.954332	0.06528
RNF126	0.012719	0.175978	0.860312	0.954332	0.0653441
UFL1	0.0130844	0.178472	0.858353	0.953069	0.0663339
FKBP7	0.0140027	0.178909	0.85801	0.953069	0.0665078
GLTP	0.0132003	0.17902	0.857923	0.953069	0.0665515
SMIM10L1	0.0131533	0.179325	0.857683	0.953069	0.0666731
SRPRB	0.013424	0.179897	0.857234	0.952852	0.0669005
TP53	0.0137958	0.179951	0.857192	0.952852	0.0669219
VPS33A	0.013622	0.181545	0.855941	0.952258	0.0675561
MRPS18B	0.0129194	0.183069	0.854745	0.951175	0.0681634
LARP4B	0.0136432	0.183603	0.854326	0.950853	0.0683765
AC093673.1	0.0140738	0.184092	0.853943	0.950834	0.0685713
BCKDHB	0.0142401	0.184155	0.853893	0.950834	0.0685966
SLC22A18	0.0145331	0.184204	0.853854	0.950834	0.0686162
BLOC1S4	0.0134158	0.184289	0.853787	0.950834	0.0686503
2021-03-02	0.0143769	0.184527	0.853601	0.950834	0.0687451
ITCH	0.0138425	0.184728	0.853443	0.950834	0.0688253
SMS	0.020125	0.185122	0.853134	0.950834	0.0689826
KMT5B	0.014109	0.185468	0.852863	0.950834	0.0691208
RAP1A	0.0137435	0.186197	0.852291	0.950834	0.0694119
FDPS	0.0157399	0.186238	0.852259	0.950834	0.0694284
FTO	0.0140209	0.186456	0.852088	0.950834	0.0695154
AQR	0.0139694	0.18664	0.851944	0.950834	0.069589
INTS8	0.0139876	0.187035	0.851634	0.950834	0.069747
SOD1	0.0125333	0.187932	0.850931	0.950689	0.0701057
DTX2	0.0147407	0.18856	0.850439	0.950574	0.070357
NPRL3	0.0142634	0.188586	0.850418	0.950574	0.0703675
COMMD6	0.013445	0.18882	0.850235	0.950574	0.0704609
HM13	0.013707	0.190654	0.848798	0.949465	0.0711958
INO80C	0.014146	0.190899	0.848605	0.949465	0.0712942
MAP2K1	0.0139217	0.191244	0.848335	0.949383	0.0714324
KIRREL1	0.0141946	0.191645	0.848022	0.949177	0.0715931
PFDN4	0.0135949	0.191738	0.847948	0.949177	0.0716306
MFSD12	0.0145058	0.192103	0.847663	0.949177	0.0717769
CCDC92	0.0146717	0.19226	0.84754	0.949177	0.0718399
ARID2	0.0146063	0.192358	0.847463	0.949177	0.0718794
EEF2	0.0140908	0.193668	0.846437	0.94859	0.0724056
RBBP4	0.0144233	0.193946	0.846219	0.94859	0.0725173
STK10	0.0148207	0.19396	0.846208	0.94859	0.0725228
TUBGCP5	0.0147078	0.194325	0.845923	0.948569	0.0726694
MRGBP	0.014752	0.197149	0.843712	0.947106	0.0738057
IRAK1	0.0150867	0.197265	0.843621	0.947106	0.0738525
C4orf33	0.0149602	0.198529	0.842632	0.946474	0.0743619
TWIST1	0.0186143	0.198793	0.842425	0.946452	0.0744685
SUDS3	0.014627	0.198831	0.842396	0.946452	0.0744839
SMPDL3A	0.0157093	0.199114	0.842175	0.946452	0.0745977
PIAS3	0.0150114	0.199187	0.842117	0.946452	0.0746274
NDUFAF5	0.0148318	0.199318	0.842015	0.946452	0.0746803
KIAA0232	0.015438	0.200522	0.841074	0.946256	0.075166
CDK11B	0.0148178	0.200711	0.840925	0.946256	0.0752425
DLAT	0.0148715	0.200872	0.8408	0.946256	0.0753075
TROVE2	0.0145291	0.201528	0.840287	0.946205	0.0755723
SHISA5	0.0145559	0.201975	0.839937	0.94606	0.0757532
PLRG1	0.014513	0.202522	0.83951	0.945724	0.0759743
VIRMA	0.0150109	0.202681	0.839385	0.945724	0.0760385
KRI1	0.01527	0.202765	0.83932	0.945724	0.0760726
BECN1	0.0149189	0.20299	0.839144	0.945724	0.0761635
ARHGAP10	0.0157225	0.203454	0.838781	0.945632	0.0763512
ZNF518B	0.0157005	0.203504	0.838742	0.945632	0.0763715
GRK6	0.0152594	0.204144	0.838242	0.945461	0.0766305
DAP	0.01486	0.204342	0.838087	0.945432	0.0767107
MAP3K13	0.0178964	0.205092	0.837501	0.945207	0.0770147
YLPM1	0.0155658	0.205278	0.837356	0.945189	0.0770899
TRMT10A	0.0158066	0.205373	0.837282	0.945189	0.0771282
HERC2	0.0154863	0.205731	0.837002	0.945081	0.0772735
GPC1	0.0165728	0.206551	0.836361	0.944511	0.077606
PLPP5	0.0154763	0.206986	0.836022	0.944511	0.0777824
MOXD1	0.0163763	0.209271	0.834238	0.94327	0.07871
HNRNPK	0.014963	0.210147	0.833554	0.942849	0.0790661
IDH3B	0.0151322	0.211224	0.832713	0.942351	0.0795044
ZNF609	0.0156711	0.211735	0.832315	0.942116	0.0797125
ODF2L	0.0157713	0.21184	0.832233	0.942116	0.0797549
PTGDS	0.0557217	0.212153	0.831989	0.942116	0.0798825
SAMD9	0.0181745	0.212195	0.831956	0.942116	0.0798998
CCNT2	0.0160257	0.21337	0.831039	0.941545	0.0803783
ATP6V1G1	0.0153374	0.213459	0.83097	0.941545	0.0804145
WRNIP1	0.0159767	0.21453	0.830135	0.941102	0.0808514
UBFD1	0.0158585	0.214865	0.829874	0.940952	0.080988
AC092069.1	0.0188654	0.214954	0.829804	0.940952	0.0810245
GTF2E2	0.0154636	0.215901	0.829066	0.940473	0.0814108
HNRNPLL	0.0161484	0.216485	0.828611	0.940248	0.0816495
NANS	0.0158502	0.216823	0.828347	0.940201	0.0817876
SEC22A	0.0161484	0.216858	0.82832	0.940201	0.081802
LPP	0.0163445	0.217812	0.827577	0.939658	0.0821917
FMC1	0.0164858	0.217815	0.827575	0.939658	0.0821929
MED29	0.0159688	0.218586	0.826974	0.939459	0.0825084
ZC3H18	0.0163929	0.21987	0.825974	0.938857	0.0830338
JPT2	0.016339	0.22002	0.825857	0.938857	0.0830953
CAB39	0.0165694	0.22035	0.8256	0.938857	0.0832305
AC100810.1	0.0165832	0.220594	0.82541	0.938799	0.0833304
ARHGAP26	0.0179075	0.220948	0.825134	0.93869	0.0834753
PCDH18	0.0219747	0.221119	0.825001	0.93869	0.0835455
DECR2	0.0168944	0.221263	0.824889	0.93869	0.0836048
SLC35B1	0.016014	0.221932	0.824368	0.938636	0.0838788
CRLS1	0.0164325	0.221961	0.824346	0.938636	0.0838906
SMARCB1	0.0156845	0.22241	0.823996	0.938504	0.0840749
GTPBP8	0.0165303	0.222667	0.823796	0.938494	0.0841803
RCOR1	0.0169944	0.222946	0.823579	0.938467	0.0842948
MRPS26	0.0164919	0.223603	0.823067	0.938176	0.0845646
DNAJB4	0.017281	0.223619	0.823055	0.938176	0.084571
UBE2D4	0.0170082	0.224163	0.822632	0.938176	0.0847945
MORF4L2	0.0154665	0.225148	0.821866	0.938121	0.0851992
SLC9A3R1	0.0178583	0.225271	0.82177	0.938121	0.0852497
VPS45	0.0168103	0.225541	0.821559	0.938064	0.0853611
GNPTG	0.0171509	0.226792	0.820587	0.937333	0.0858755
AP3M2	0.0171103	0.226946	0.820467	0.937333	0.0859388
TMEM189	0.0169439	0.226998	0.820427	0.937333	0.0859603
SNX6	0.0156754	0.227001	0.820424	0.937333	0.0859617
GID8	0.0170265	0.227124	0.820328	0.937333	0.0860123
AGFG1	0.0168428	0.227607	0.819953	0.937333	0.0862112
TEAD2	0.017436	0.228026	0.819627	0.937333	0.0863837
CNPPD1	0.0174766	0.228348	0.819377	0.937333	0.0865162
GSPT1	0.016503	0.229729	0.818304	0.936685	0.0870855
NOL8	0.0171287	0.230056	0.81805	0.936685	0.0872203
ARMCX5	0.0179175	0.230315	0.817848	0.936603	0.0873274
PYM1	0.0168628	0.230437	0.817753	0.936603	0.0873778
PAFAH1B2	0.0167906	0.230706	0.817544	0.936603	0.0874887
CDK7	0.0171314	0.231251	0.817121	0.936503	0.0877136
RBM28	0.0173422	0.231508	0.816922	0.936421	0.0878196
BCAM	0.0186065	0.231584	0.816862	0.936421	0.0878511
NEXN	0.0210743	0.232241	0.816352	0.936417	0.0881224
CPLANE1	0.017799	0.232308	0.8163	0.936417	0.0881503
NUBP2	0.016982	0.233129	0.815662	0.936297	0.0884896
PGLS	0.0169254	0.233434	0.815425	0.936297	0.0886157
MRPS9	0.0169924	0.233732	0.815194	0.9362	0.088739
FLOT2	0.0177772	0.234942	0.814255	0.935421	0.0892394
RFX1	0.0180927	0.234961	0.814241	0.935421	0.0892473
CSPP1	0.0180868	0.234981	0.814225	0.935421	0.0892558
FCHO2	0.0179799	0.235028	0.814188	0.935421	0.0892751
ATG5	0.0173079	0.235785	0.813601	0.935421	0.0895886
PGM3	0.0172802	0.236711	0.812883	0.935198	0.0899722
CIR1	0.0171313	0.23799	0.81189	0.93468	0.0905027
PIM3	0.0185335	0.238181	0.811742	0.93468	0.0905822
RETREG2	0.0180663	0.238565	0.811444	0.934534	0.0907413
AFAP1	0.0183573	0.239105	0.811025	0.934316	0.0909656
SLK	0.0187069	0.240406	0.810017	0.934065	0.0915061
DPY30	0.0168979	0.24044	0.80999	0.934065	0.0915203
CNOT8	0.0182281	0.240535	0.809917	0.934065	0.0915595
NACC1	0.0179136	0.241382	0.80926	0.933782	0.0919117
LARP7	0.0173531	0.24141	0.809239	0.933782	0.0919234
SHKBP1	0.0180108	0.24146	0.8092	0.933782	0.091944
BLOC1S1	0.0165925	0.241609	0.809085	0.933782	0.092006
OFD1	0.0186859	0.242175	0.808646	0.933662	0.0922414
ST3GAL5	0.0218865	0.243192	0.807858	0.932943	0.0926649
ISCA2	0.0172183	0.243786	0.807398	0.932796	0.0929124
MRNIP	0.0187963	0.244186	0.807088	0.932598	0.093079
CNRIP1	0.0187799	0.244344	0.806966	0.932598	0.093145
MINCR	0.0194978	0.244428	0.806901	0.932598	0.0931797
FGD5-AS1	0.0185943	0.245217	0.80629	0.932265	0.0935088
OSBPL1A	0.0191868	0.246528	0.805275	0.931729	0.094056
CSNK1E	0.0184998	0.247607	0.80444	0.931156	0.0945063
POLR3A	0.0183503	0.247874	0.804233	0.931156	0.0946181
SCARB1	0.0187675	0.248398	0.803828	0.931036	0.0948369
WBP4	0.0186379	0.250049	0.802551	0.930021	0.0955276
CERCAM	0.0196722	0.251339	0.801553	0.929503	0.0960677
C9orf16	0.0357631	0.252122	0.800948	0.929503	0.0963955
THAP11	0.0190552	0.252183	0.800901	0.929503	0.096421
TMBIM6	0.0171957	0.252232	0.800863	0.929503	0.0964416
PCBP4	0.0194465	0.253241	0.800084	0.929199	0.0968646
CREB1	0.0191719	0.253268	0.800062	0.929199	0.0968761
EFHC1	0.0195209	0.253501	0.799882	0.929199	0.0969739
ACIN1	0.0197496	0.253792	0.799658	0.929199	0.0970959
NUDT21	0.0187895	0.254395	0.799192	0.929199	0.0973489
RHBDD2	0.0195985	0.254441	0.799156	0.929199	0.0973683
DNAJA2	0.0184033	0.255045	0.79869	0.929054	0.0976219
TM2D3	0.0185998	0.255323	0.798475	0.928953	0.0977385
FDX2	0.019356	0.256042	0.797919	0.928749	0.098041
FAM98B	0.0191003	0.256177	0.797815	0.928749	0.0980976
MAX	0.0189869	0.256465	0.797593	0.928749	0.0982186
CCDC25	0.0186482	0.25653	0.797543	0.928749	0.098246
PLEKHM2	0.0194274	0.258001	0.796407	0.928022	0.0988647
KIF5B	0.0188625	0.258661	0.795898	0.927724	0.0991426
ADAL	0.0200011	0.258667	0.795894	0.927724	0.0991448
FKBP1A	0.0201815	0.259004	0.795634	0.927711	0.0992869
PRR14L	0.019479	0.260389	0.794565	0.927177	0.0998703
CLPTM1L	0.0188575	0.261126	0.793997	0.927132	0.100181
CBFB	0.0197237	0.261987	0.793333	0.926504	0.100545
TRAPPC6A	0.0203885	0.262294	0.793096	0.926504	0.100674
UROS	0.0186438	0.263873	0.791879	0.925397	0.101341
SLF2	0.0203801	0.263884	0.791871	0.925397	0.101346
NUFIP2	0.0197868	0.264125	0.791685	0.925397	0.101447
STK4	0.0194898	0.264289	0.791559	0.925397	0.101517
SMIM12	0.0190413	0.266012	0.790232	0.924653	0.102246
COX7A2	0.0176352	0.266542	0.789823	0.924323	0.10247
CCDC137	0.0202968	0.266589	0.789787	0.924323	0.10249
NFIC	0.0194958	0.266815	0.789613	0.924323	0.102586
MEPCE	0.019938	0.267022	0.789454	0.924323	0.102673
YTHDF2	0.019106	0.26729	0.789247	0.924323	0.102787
CBR1	0.0207771	0.267796	0.788858	0.924081	0.103001
CRELD1	0.0205298	0.268585	0.788251	0.923812	0.103336
STX6	0.0210996	0.269041	0.787899	0.923659	0.103529
GBF1	0.0196985	0.269303	0.787698	0.923608	0.10364
NCKAP1	0.0199701	0.269434	0.787598	0.923608	0.103696
TPP1	0.0205999	0.269484	0.787559	0.923608	0.103717
TSSC4	0.0192248	0.26988	0.787254	0.923608	0.103885
UBN1	0.0201771	0.270287	0.786941	0.923608	0.104058
DCAF8	0.0205158	0.271058	0.786348	0.923208	0.104385
CUL1	0.0201504	0.271148	0.786278	0.923208	0.104424
NDUFS5	0.0182075	0.271388	0.786094	0.923207	0.104525
DDT	0.0195537	0.273251	0.784662	0.921968	0.105318
ANKRD40	0.0205814	0.273671	0.784339	0.921885	0.105496
PCID2	0.0200263	0.273728	0.784295	0.921885	0.10552
TMEM175	0.0209125	0.273875	0.784182	0.921885	0.105583
NFIX	0.0213262	0.274204	0.783929	0.921848	0.105723
GOLGA7	0.0196911	0.275243	0.783131	0.921501	0.106166
GIPC1	0.02007	0.275735	0.782753	0.921204	0.106375
TMEM87A	0.0200833	0.275925	0.782607	0.921181	0.106456
NKIRAS1	0.0206019	0.276267	0.782345	0.92102	0.106602
CNBP	0.018462	0.276432	0.782218	0.92102	0.106672
GALK2	0.0206612	0.276555	0.782123	0.92102	0.106725
PLEKHA3	0.0204443	0.277009	0.781775	0.920942	0.106918
USP4	0.0208324	0.277118	0.781691	0.920942	0.106965
NUP214	0.0205222	0.277478	0.781414	0.920942	0.107119
IWS1	0.0204183	0.277645	0.781287	0.920942	0.10719
LATS1	0.0208275	0.277995	0.781018	0.920942	0.107339
PHACTR2	0.0219334	0.27801	0.781006	0.920942	0.107346
DNM1	0.021477	0.278715	0.780465	0.920942	0.107647
STIP1	0.0203206	0.27874	0.780446	0.920942	0.107657
ATP2B4	0.0221872	0.279543	0.77983	0.920942	0.108
CHD9	0.0206475	0.279596	0.779789	0.920942	0.108023
SNRPA1	0.0224025	0.280003	0.779477	0.920942	0.108197
VAT1	0.0220285	0.280662	0.778971	0.9209	0.108478
HPS1	0.0214808	0.280989	0.778721	0.9209	0.108618
SCAF4	0.0207745	0.281172	0.77858	0.920884	0.108697
TMEM245	0.0215376	0.281442	0.778373	0.920787	0.108812
SCPEP1	0.0217704	0.28205	0.777907	0.920533	0.109073
SOS1	0.0214347	0.282593	0.777491	0.92019	0.109305
CAPG	0.0261555	0.28375	0.776603	0.919437	0.109801
CWC22	0.0213283	0.284778	0.775816	0.918653	0.110241
ZNF720	0.0216227	0.284837	0.775771	0.918653	0.110267
EGFLAM	0.0355569	0.284933	0.775697	0.918653	0.110308
BPGM	0.021724	0.285849	0.774996	0.918653	0.110701
IFT20	0.0207358	0.285887	0.774966	0.918653	0.110717
SIPA1	0.0215828	0.287305	0.77388	0.918144	0.111326
ELOVL1	0.0213734	0.287711	0.773569	0.917924	0.111501
SF3B5	0.0189088	0.287889	0.773433	0.917911	0.111577
SRRT	0.0220517	0.288006	0.773344	0.917911	0.111627
UBA1	0.0208836	0.288823	0.772718	0.917807	0.111979
SENP6	0.0216333	0.289345	0.772319	0.917492	0.112203
PATL1	0.0214429	0.289713	0.772038	0.917445	0.112362
SETD3	0.0213865	0.289784	0.771983	0.917445	0.112392
TMEM254	0.0220715	0.289869	0.771918	0.917445	0.112429
ILF3-DT	0.0230252	0.290701	0.771282	0.917202	0.112787
TECPR2	0.0220021	0.290986	0.771064	0.917202	0.11291
DESI2	0.0214669	0.291209	0.770893	0.917202	0.113006
PPIC	0.0226347	0.291426	0.770727	0.917202	0.113099
PLEC	0.0226208	0.292009	0.770281	0.917145	0.113351
NSUN5	0.0217302	0.292148	0.770175	0.917145	0.113411
MAF	0.0250161	0.292298	0.77006	0.917145	0.113475
FBLIM1	0.0228315	0.292368	0.770007	0.917145	0.113506
ALG12	0.0218679	0.292585	0.769841	0.917145	0.113599
ITGB1BP1	0.0209298	0.293379	0.769234	0.916793	0.113942
SNRPG	0.0226923	0.293532	0.769117	0.916793	0.114007
RALGAPA1	0.0222208	0.294097	0.768686	0.916437	0.114251
HDAC7	0.0221302	0.294188	0.768616	0.916437	0.11429
ZNF444	0.0222062	0.29429	0.768538	0.916437	0.114335
NLGN4Y	0.0223618	0.294457	0.76841	0.916437	0.114407
METTL9	0.0206538	0.294836	0.768121	0.916362	0.11457
AGO2	0.0221459	0.29513	0.767896	0.916291	0.114697
DVL3	0.022327	0.295367	0.767715	0.916291	0.1148
POLE4	0.0212619	0.295983	0.767245	0.916212	0.115066
NNT	0.0223079	0.296021	0.767216	0.916212	0.115082
TOP2B	0.0229201	0.296179	0.767095	0.916212	0.115151
CEPT1	0.0224943	0.29641	0.766918	0.916212	0.115251
MYCBP2	0.0222354	0.297343	0.766206	0.915719	0.115654
PREX1	0.022977	0.297633	0.765985	0.915604	0.11578
RPL38	0.0188881	0.297794	0.765862	0.915604	0.11585
RPS11	0.0228578	0.298061	0.765658	0.915521	0.115965
FBXL12	0.0225241	0.298878	0.765035	0.915521	0.116319
DHX15	0.0221592	0.299912	0.764246	0.91487	0.116767
CSTF1	0.0221189	0.300374	0.763893	0.914747	0.116967
OAZ2	0.022035	0.300503	0.763795	0.914747	0.117023
RAB4A	0.021801	0.300931	0.763469	0.914713	0.117209
CPT2	0.0227424	0.301568	0.762983	0.914555	0.117485
BRIX1	0.0230958	0.302606	0.762192	0.913906	0.117936
AZI2	0.0222322	0.303731	0.761335	0.913327	0.118424
COL9A3	0.032279	0.303856	0.761239	0.913327	0.118479
NRSN2	0.0231372	0.30447	0.760772	0.913101	0.118746
GMEB1	0.0229707	0.304852	0.760481	0.912901	0.118912
GTF2H2	0.022686	0.305287	0.760149	0.912802	0.119101
CELF1	0.0233696	0.305466	0.760013	0.912802	0.119179
VBP1	0.0212304	0.305575	0.75993	0.912802	0.119226
SHROOM3	0.0229749	0.305671	0.759857	0.912802	0.119268
CASC4	0.0231752	0.305789	0.759767	0.912802	0.11932
C2orf76	0.0231708	0.306426	0.759282	0.912802	0.119597
RLF	0.0232124	0.3072	0.758693	0.912401	0.119934
EFTUD2	0.0225239	0.308127	0.757987	0.911895	0.120338
NCOA3	0.0234878	0.308342	0.757824	0.911895	0.120432
VRK1	0.0267454	0.309368	0.757043	0.911316	0.120879
GPC4	0.0241464	0.309995	0.756567	0.911192	0.121153
GOLGA5	0.0234773	0.310281	0.756349	0.911192	0.121278
CIB1	0.0219677	0.310541	0.756152	0.911192	0.121391
GRK2	0.0234656	0.312333	0.754789	0.910178	0.122174
DTD1	0.022898	0.312443	0.754706	0.910178	0.122222
NDUFAF3	0.0212485	0.312469	0.754686	0.910178	0.122234
GLIPR2	0.0244854	0.312633	0.754561	0.910178	0.122305
ABCD3	0.0231949	0.312662	0.754539	0.910178	0.122318
BAZ2A	0.0233927	0.31297	0.754305	0.910178	0.122453
SMC5	0.0237659	0.313555	0.753861	0.910178	0.122709
RANGRF	0.0233145	0.313884	0.753611	0.910178	0.122853
FAM192A	0.0227292	0.313889	0.753607	0.910178	0.122855
GTF2F1	0.0228549	0.314205	0.753367	0.910178	0.122993
DEXI	0.0236304	0.31487	0.752862	0.910178	0.123285
NPTN	0.022787	0.314925	0.75282	0.910178	0.123309
VPS16	0.0240655	0.315322	0.752519	0.910178	0.123483
METTL3	0.0232216	0.315809	0.752149	0.910178	0.123696
NPLOC4	0.0234725	0.315968	0.752028	0.910178	0.123766
MTMR9	0.0233401	0.316602	0.751548	0.910178	0.124044
ITGA3	0.0253328	0.316607	0.751543	0.910178	0.124046
RBL2	0.0239875	0.317491	0.750873	0.910178	0.124434
CHRAC1	0.0242078	0.318337	0.750231	0.909849	0.124805
MRPL57	0.0215752	0.318903	0.749802	0.909724	0.125053
SYAP1	0.02279	0.319169	0.7496	0.909724	0.12517
PPP3R1	0.0239976	0.319439	0.749396	0.909724	0.125289
RGMA	0.0267236	0.319571	0.749295	0.909724	0.125347
DNAJC17	0.0240043	0.319766	0.749148	0.909724	0.125433
MTA1	0.0241264	0.320058	0.748926	0.909724	0.125561
GALNT1	0.023501	0.320362	0.748696	0.909645	0.125695
PANK2	0.0238444	0.320697	0.748442	0.909488	0.125842
SURF6	0.0240041	0.321662	0.747711	0.908832	0.126266
TIPRL	0.0224968	0.322795	0.746852	0.908461	0.126765
CCDC93	0.0242832	0.322867	0.746797	0.908461	0.126797
VPS51	0.024239	0.322976	0.746715	0.908461	0.126845
SMARCA4	0.0234484	0.323504	0.746315	0.908412	0.127078
CHMP2B	0.0238322	0.324245	0.745754	0.908333	0.127404
TSTD3	0.0246206	0.324388	0.745646	0.908333	0.127467
MSL1	0.0241755	0.324842	0.745302	0.908304	0.127668
MIA2	0.0246985	0.324889	0.745267	0.908304	0.127688
VAPB	0.0240865	0.32556	0.744759	0.908304	0.127984
CCDC167	0.0242489	0.326485	0.744059	0.908082	0.128393
ILVBL	0.0243705	0.326683	0.743909	0.908051	0.12848
SNRNP48	0.0247478	0.327033	0.743645	0.908031	0.128634
ACER3	0.0242631	0.327103	0.743592	0.908031	0.128665
ACTR1B	0.0246322	0.327749	0.743103	0.907976	0.128951
ISCA1	0.0236759	0.328419	0.742597	0.907805	0.129247
CD3EAP	0.0256506	0.328475	0.742554	0.907805	0.129272
MBP	0.0254715	0.328659	0.742416	0.907805	0.129353
SSH1	0.0255997	0.328766	0.742334	0.907805	0.1294
FNIP1	0.025231	0.329218	0.741993	0.907805	0.1296
SSR2	0.0225854	0.329236	0.741979	0.907805	0.129608
MTRNR2L12	0.0265583	0.329407	0.74185	0.907805	0.129684
EPRS	0.0239409	0.329843	0.74152	0.907805	0.129877
WEE1	0.0271043	0.32991	0.741469	0.907805	0.129907
NELFB	0.0246919	0.330118	0.741313	0.907805	0.129998
SPRYD7	0.0243917	0.330484	0.741036	0.907805	0.130161
LNPEP	0.0253297	0.330495	0.741028	0.907805	0.130165
MIGA1	0.0247447	0.330658	0.740905	0.907805	0.130238
MRPS36	0.0231449	0.331164	0.740522	0.907701	0.130462
C19orf70	0.02324	0.33317	0.739008	0.906604	0.131351
OS9	0.0243731	0.334185	0.738242	0.905968	0.131801
CDKN1A	0.042941	0.334332	0.738131	0.905968	0.131867
DIRC2	0.0250325	0.334335	0.738128	0.905968	0.131868
PEX10	0.0251243	0.334368	0.738103	0.905968	0.131883
TXNDC15	0.024557	0.335725	0.73708	0.905968	0.132485
TMEM167B	0.025242	0.336119	0.736783	0.905849	0.13266
HMGCR	0.0272762	0.336283	0.736659	0.905849	0.132733
TRMT13	0.0255994	0.336703	0.736343	0.905849	0.13292
SLC35B4	0.0251768	0.33714	0.736013	0.905849	0.133114
EXOC3	0.025513	0.337597	0.735668	0.905759	0.133318
DNAJC15	0.0352421	0.33772	0.735576	0.905759	0.133373
CDYL	0.025257	0.337939	0.735411	0.905759	0.13347
ABRAXAS1	0.0257779	0.338395	0.735068	0.905717	0.133673
KAZALD1	0.0302733	0.341215	0.732943	0.903404	0.13493
YIPF6	0.024606	0.341727	0.732559	0.903234	0.135158
APOO	0.0257798	0.341959	0.732384	0.903234	0.135261
ESD	0.023464	0.342323	0.73211	0.903137	0.135424
RNMT	0.0249162	0.342718	0.731812	0.902922	0.1356
RBM33	0.0260618	0.342942	0.731644	0.902867	0.1357
DHCR7	0.027228	0.342991	0.731607	0.902867	0.135722
CHST7	0.02787	0.343396	0.731302	0.902867	0.135903
CSK	0.026561	0.345237	0.729918	0.901649	0.136726
SCAF1	0.0252835	0.345753	0.729531	0.901322	0.136957
RNASEH1-AS1	0.0263764	0.345916	0.729408	0.901322	0.137029
SEPHS2	0.0254261	0.346288	0.729128	0.901129	0.137196
BTBD2	0.0262462	0.34653	0.728947	0.901057	0.137304
NEDD8	0.0227304	0.34661	0.728886	0.901057	0.13734
LMAN2	0.0234737	0.347353	0.728328	0.901057	0.137673
ACOT13	0.0256765	0.347378	0.728309	0.901057	0.137684
MAF1	0.0254707	0.347527	0.728198	0.901057	0.137751
AC245595.1	0.0262339	0.347696	0.72807	0.901057	0.137827
TAF11	0.0248832	0.347923	0.7279	0.901057	0.137929
DDIT3	0.0310705	0.348972	0.727112	0.901057	0.138399
VPS29	0.0241933	0.349276	0.726884	0.901057	0.138535
ATG13	0.0261523	0.349708	0.72656	0.901057	0.138729
SNRPD1	0.0287367	0.349834	0.726466	0.901057	0.138785
CUTC	0.02603	0.349902	0.726414	0.901057	0.138816
SLC18B1	0.0275266	0.350739	0.725786	0.901057	0.139191
SNRPE	0.0257847	0.350931	0.725642	0.901057	0.139278
ELP2	0.0261344	0.351664	0.725092	0.901057	0.139607
ADD1	0.0266835	0.352113	0.724755	0.901057	0.139808
RIPOR1	0.0263974	0.352211	0.724682	0.901057	0.139853
ELOC	0.0237448	0.352323	0.724598	0.901057	0.139903
ADAM15	0.0263151	0.352915	0.724154	0.901057	0.140169
MED21	0.0256836	0.353096	0.724018	0.901057	0.14025
ANKFY1	0.0265026	0.35363	0.723618	0.901014	0.140491
COX5A	0.0244365	0.354891	0.722673	0.90017	0.141058
YDJC	0.0268353	0.355194	0.722447	0.90017	0.141194
PIBF1	0.0274768	0.355928	0.721897	0.900096	0.141525
MRPL40	0.0251495	0.356893	0.721174	0.899807	0.14196
CWC27	0.0258877	0.357004	0.721091	0.899807	0.14201
TMEM218	0.0267246	0.357064	0.721046	0.899807	0.142037
ATG7	0.0265079	0.357649	0.720608	0.899715	0.142301
CHD3	0.0272972	0.357894	0.720424	0.899639	0.142412
UBTD1	0.0267658	0.357923	0.720403	0.899639	0.142425
CARM1	0.026796	0.357956	0.720378	0.899639	0.142439
RBM42	0.0262122	0.358199	0.720197	0.899639	0.142549
DNAJC25	0.0271799	0.358866	0.719697	0.899639	0.14285
WDR12	0.0266516	0.359035	0.719571	0.899639	0.142926
EEF1AKMT2	0.0265927	0.360478	0.718492	0.898606	0.143578
RPL23	0.03024	0.360752	0.718287	0.898606	0.143702
FKBP9	0.0277512	0.361154	0.717986	0.898588	0.143884
AL133453.1	0.0276732	0.361794	0.717508	0.898143	0.144173
GPR107	0.0270038	0.363025	0.716588	0.897298	0.144731
STYXL1	0.027673	0.363065	0.716558	0.897298	0.144749
BAG4	0.0273597	0.363438	0.71628	0.897298	0.144917
EGLN1	0.0271104	0.363542	0.716202	0.897298	0.144964
AC005921.2	0.0279646	0.364523	0.715469	0.896971	0.145409
KAT7	0.0275123	0.364809	0.715256	0.896857	0.145539
RHBDD3	0.0278888	0.365777	0.714534	0.896106	0.145977
MRAS	0.0283051	0.365793	0.714522	0.896106	0.145985
RPLP2	0.0205076	0.366415	0.714058	0.895816	0.146267
NDUFA5	0.0243597	0.366446	0.714035	0.895816	0.146281
PRPS1	0.0271382	0.367082	0.71356	0.895816	0.14657
PKDCC	0.0319316	0.367213	0.713462	0.895816	0.146629
DHX30	0.0267383	0.367293	0.713403	0.895816	0.146665
CSAD	0.029249	0.367407	0.713317	0.895816	0.146717
NUP133	0.0276876	0.367771	0.713046	0.895816	0.146882
DBP	0.0321616	0.368085	0.712812	0.895816	0.147025
ARIH2	0.0268709	0.368274	0.712671	0.895816	0.147111
KAT6A	0.0279231	0.368538	0.712474	0.895816	0.147231
CDK11A	0.0280482	0.369127	0.712035	0.895735	0.147498
ZFYVE16	0.0278368	0.3692	0.711981	0.895735	0.147532
AKAP11	0.0288894	0.369669	0.711631	0.895689	0.147745
CCDC43	0.02673	0.370016	0.711372	0.895517	0.147903
FAM104A	0.026938	0.370069	0.711333	0.895517	0.147927
ADAM9	0.0282736	0.370997	0.710642	0.895059	0.148349
WDR45	0.0284764	0.371122	0.710549	0.895059	0.148406
VPS36	0.0268007	0.37171	0.710111	0.894852	0.148674
PTP4A2	0.0253065	0.371821	0.710028	0.894852	0.148725
LAMTOR1	0.024983	0.372146	0.709787	0.894852	0.148872
GPS2	0.0280303	0.37276	0.709329	0.894638	0.149152
CLCC1	0.0276896	0.372813	0.70929	0.894638	0.149176
OXA1L	0.0268361	0.373737	0.708602	0.894353	0.149598
ZNF207	0.0265423	0.374074	0.708352	0.894329	0.149751
METAP2	0.0252866	0.374097	0.708335	0.894329	0.149762
EIF2B1	0.0273613	0.375242	0.707482	0.893848	0.150284
TMEM223	0.0289676	0.375415	0.707354	0.893841	0.150363
CCDC186	0.02899	0.37656	0.706503	0.893228	0.150886
TMEM251	0.0285815	0.376796	0.706328	0.89316	0.150994
WDR48	0.0286119	0.377188	0.706036	0.892946	0.151173
ETS2	0.0349159	0.377314	0.705942	0.892946	0.151231
BROX	0.0283573	0.377801	0.705581	0.892946	0.151453
LRIG1	0.0293909	0.37795	0.70547	0.892946	0.151522
UBA2	0.0275203	0.37943	0.70437	0.892707	0.152199
EXOSC5	0.0282367	0.379935	0.703996	0.892525	0.15243
ARMCX1	0.0308364	0.380129	0.703852	0.892525	0.152519
ZNF394	0.0285848	0.381	0.703205	0.891986	0.152918
MITD1	0.0285659	0.381217	0.703044	0.891936	0.153017
ABCA1	0.034031	0.382073	0.70241	0.891672	0.153409
TBC1D23	0.02843	0.382168	0.702339	0.891672	0.153453
DTNBP1	0.0297438	0.383299	0.7015	0.891059	0.153972
SPOP	0.0278056	0.383605	0.701274	0.890925	0.154113
TMEM136	0.0286251	0.384298	0.700759	0.890581	0.154431
NSDHL	0.0292442	0.384355	0.700717	0.890581	0.154457
SNX17	0.0269223	0.384524	0.700593	0.890581	0.154534
PLAA	0.0283959	0.3853	0.700017	0.890581	0.154891
ZNF84	0.029803	0.385864	0.699599	0.890344	0.155151
SNW1	0.027256	0.386212	0.699342	0.890344	0.15531
TFE3	0.0283915	0.386679	0.698996	0.890344	0.155525
APEH	0.0287514	0.387347	0.698502	0.889875	0.155833
BCS1L	0.0292196	0.389859	0.696643	0.888281	0.15699
2021-09-02	0.0277806	0.390359	0.696273	0.888087	0.15722
TSPAN4	0.0291108	0.391314	0.695568	0.887528	0.157661
SERPINB1	0.0320522	0.391625	0.695338	0.887528	0.157804
NDUFA1	0.0267242	0.392464	0.694717	0.887061	0.158192
COL4A1	0.0411712	0.392667	0.694568	0.887061	0.158285
CLTA	0.0259528	0.393078	0.694264	0.887061	0.158475
GPALPP1	0.0295228	0.393283	0.694113	0.887061	0.15857
TGFB2	0.0337623	0.39358	0.693893	0.887061	0.158707
BRI3	0.0297832	0.393764	0.693757	0.887061	0.158792
EIF4A2	0.0295344	0.393777	0.693748	0.887061	0.158798
ATP10D	0.0294754	0.394365	0.693314	0.886963	0.15907
MECOM	0.0313069	0.396029	0.692086	0.885778	0.15984
UBL3	0.0310451	0.396829	0.691496	0.885622	0.160211
TWF1	0.0287767	0.396918	0.69143	0.885622	0.160252
PYURF	0.0280643	0.397419	0.691061	0.885622	0.160484
SUZ12	0.0301186	0.397509	0.690994	0.885622	0.160525
PDCD6IP	0.0290389	0.397729	0.690832	0.885622	0.160628
NSD3	0.029028	0.398604	0.690187	0.885293	0.161033
RCHY1	0.0299625	0.398658	0.690147	0.885293	0.161058
DYNC1LI1	0.0286972	0.398914	0.689959	0.885293	0.161177
DYRK1B	0.0317021	0.39964	0.689424	0.885293	0.161514
CLCN3	0.0299433	0.400005	0.689155	0.88521	0.161683
AFDN	0.0304531	0.401712	0.687898	0.884306	0.162476
FJX1	0.0417384	0.402186	0.68755	0.884079	0.162696
ITM2B	0.0363015	0.402506	0.687314	0.883931	0.162845
C12orf10	0.0291215	0.402602	0.687243	0.883931	0.16289
RPS5	0.0247236	0.403238	0.686775	0.88386	0.163185
RAI14	0.0312626	0.403516	0.686571	0.883751	0.163315
PHC2	0.030145	0.403796	0.686365	0.883722	0.163445
OPA3	0.0302881	0.404051	0.686177	0.883711	0.163564
TPRKB	0.0295431	0.404714	0.68569	0.883395	0.163872
SLC35D2	0.0309563	0.404794	0.685631	0.883395	0.163909
ZMAT3	0.03328	0.405723	0.684948	0.883035	0.164342
TANC1	0.0310229	0.406029	0.684723	0.883035	0.164485
ECSIT	0.0306192	0.406039	0.684716	0.883035	0.164489
SUGP1	0.0307615	0.406082	0.684685	0.883035	0.164509
SLIRP	0.0280908	0.406089	0.684679	0.883035	0.164513
NUFIP1	0.0308653	0.406622	0.684288	0.883035	0.164761
SPATA20	0.0313236	0.407014	0.684	0.883035	0.164944
MTCH1	0.0280317	0.407456	0.683675	0.883035	0.16515
GPR180	0.0304095	0.407482	0.683656	0.883035	0.165162
HERC1	0.0316597	0.407978	0.683292	0.883035	0.165394
PPP1R12A	0.0300696	0.410032	0.681785	0.882558	0.166352
NACA	0.0252885	0.410606	0.681364	0.882169	0.166621
MINPP1	0.0306306	0.410692	0.681301	0.882169	0.166661
LYRM2	0.0287483	0.412121	0.680253	0.881043	0.16733
RBBP5	0.0306994	0.412805	0.679752	0.880565	0.167649
ARL6IP4	0.0277585	0.413103	0.679533	0.880565	0.167789
DUS1L	0.0302721	0.413515	0.679231	0.880565	0.167982
MLH1	0.0309121	0.413607	0.679165	0.880565	0.168025
USP14	0.0302569	0.414911	0.678209	0.880265	0.168636
AMN1	0.032106	0.415231	0.677976	0.880118	0.168786
DOLK	0.0314241	0.415426	0.677833	0.880088	0.168877
LGR4	0.0312498	0.416053	0.677374	0.879805	0.169172
AASDHPPT	0.0303664	0.41613	0.677317	0.879805	0.169208
IPO9	0.0314217	0.416894	0.676758	0.87945	0.169567
EIF3M	0.0277059	0.417084	0.676619	0.87945	0.169656
CAPZB	0.0288028	0.417696	0.676172	0.879336	0.169943
SSNA1	0.029251	0.417814	0.676085	0.879336	0.169999
FAM126A	0.0322863	0.417858	0.676054	0.879336	0.170019
ADIPOR2	0.0310414	0.418653	0.675472	0.878894	0.170393
PPP4R3A	0.0317672	0.418667	0.675462	0.878894	0.170399
ARMC1	0.030668	0.419209	0.675066	0.878835	0.170654
NMB	0.0327797	0.419222	0.675056	0.878835	0.17066
GFM2	0.0310934	0.419407	0.674921	0.878835	0.170747
CLEC11A	0.0348953	0.419582	0.674793	0.878835	0.170829
RASSF1	0.0326449	0.419878	0.674577	0.878835	0.170969
SUMO3	0.0296158	0.420071	0.674436	0.878835	0.171059
NFKBIL1	0.0317251	0.421612	0.673311	0.878112	0.171784
MACF1	0.0345458	0.422894	0.672375	0.877239	0.172389
ENTPD4	0.031654	0.422951	0.672334	0.877239	0.172415
RMDN1	0.0306688	0.423739	0.671759	0.877181	0.172787
CDC73	0.030783	0.423877	0.671658	0.877181	0.172852
NEDD4	0.0322129	0.423905	0.671638	0.877181	0.172865
THAP3	0.032361	0.424241	0.671392	0.877181	0.173024
PINK1	0.0335063	0.424559	0.671161	0.877181	0.173173
COA6	0.0307156	0.424958	0.67087	0.877181	0.173362
CISD3	0.0314999	0.425029	0.670818	0.877181	0.173395
QKI	0.0342336	0.425107	0.670761	0.877181	0.173432
DDB2	0.0337007	0.425423	0.67053	0.877181	0.173582
GATD1	0.0319872	0.426001	0.67011	0.877181	0.173854
RPL36A	0.0284436	0.426041	0.67008	0.877181	0.173873
PPIG	0.0297978	0.428324	0.668417	0.876729	0.174952
GTF3C2	0.0316732	0.429077	0.66787	0.876167	0.175308
RPS6KB1	0.0319093	0.429344	0.667675	0.876069	0.175435
SIAH1	0.0324792	0.429386	0.667645	0.876069	0.175454
TIMP1	0.0527419	0.429431	0.667612	0.876069	0.175476
RPP40	0.0325675	0.430394	0.666911	0.875852	0.175932
MGA	0.0328381	0.430647	0.666727	0.875831	0.176052
ZNRF1	0.0328676	0.430656	0.666721	0.875831	0.176056
GSK3B	0.0319496	0.430905	0.66654	0.875831	0.176174
FEZ2	0.0312223	0.430965	0.666496	0.875831	0.176202
CCDC86	0.0329631	0.431101	0.666397	0.875831	0.176267
LYPLAL1	0.032079	0.431183	0.666338	0.875831	0.176305
GAR1	0.0317787	0.431939	0.665788	0.875831	0.176664
KIF3A	0.0331458	0.432033	0.66572	0.875831	0.176709
NME6	0.0320391	0.433325	0.664781	0.875568	0.177321
SF3B4	0.0315823	0.43366	0.664537	0.875405	0.177481
E2F3	0.0324971	0.434995	0.663568	0.874443	0.178114
EPB41L4A-AS1	0.0340302	0.435525	0.663184	0.874093	0.178366
FOXRED1	0.0327452	0.436112	0.662758	0.873703	0.178645
ETNK1	0.0328836	0.436428	0.662529	0.873702	0.178795
DDRGK1	0.0317568	0.436467	0.6625	0.873702	0.178814
EP400	0.0324719	0.437627	0.661659	0.873184	0.179366
IRX1	0.038579	0.437961	0.661417	0.873023	0.179525
NOL10	0.0323193	0.438439	0.661071	0.872838	0.179752
PCNX4	0.0339344	0.43907	0.660613	0.872434	0.180053
SERPINF1	0.0568069	0.440426	0.659631	0.871474	0.180699
TCTA	0.0339839	0.440845	0.659328	0.871429	0.180899
AZIN1	0.0329606	0.441372	0.658946	0.871333	0.18115
HCFC2	0.033811	0.44176	0.658665	0.871242	0.181335
PAIP1	0.0315894	0.441986	0.658502	0.871218	0.181443
CUL3	0.0326692	0.442363	0.658229	0.871014	0.181623
IL17RC	0.0342317	0.442745	0.657952	0.87082	0.181805
ACOT9	0.032573	0.44275	0.657949	0.87082	0.181808
LUC7L2	0.0331851	0.446037	0.655573	0.868938	0.183379
DYNC2H1	0.0343223	0.4462	0.655455	0.868938	0.183457
DDX54	0.0329031	0.446269	0.655406	0.868938	0.18349
TDP2	0.0332851	0.44693	0.654928	0.868938	0.183806
ACOT8	0.0340237	0.448888	0.653515	0.867285	0.184745
MKL2	0.0342591	0.44967	0.652951	0.866851	0.185119
FNIP2	0.0341347	0.449963	0.65274	0.866727	0.18526
UBR1	0.0338822	0.449988	0.652721	0.866727	0.185272
CPSF4	0.033544	0.450045	0.652681	0.866727	0.185299
SRPK1	0.0331758	0.450141	0.652612	0.866727	0.185345
ZNF770	0.033842	0.450188	0.652577	0.866727	0.185368
APPBP2	0.0336308	0.450531	0.65233	0.866727	0.185532
ZC3H7A	0.0337882	0.451457	0.651663	0.86624	0.185977
METTL18	0.0341185	0.452248	0.651093	0.86564	0.186357
AGO3	0.0349117	0.452275	0.651074	0.86564	0.18637
RBMS3	0.0369617	0.452302	0.651054	0.86564	0.186383
EFHD2	0.0336912	0.453482	0.650204	0.86493	0.18695
SPAG16	0.0347371	0.454006	0.649827	0.8649	0.187202
MTFR1L	0.0338757	0.454029	0.649811	0.8649	0.187213
REV3L	0.0351736	0.454041	0.649802	0.8649	0.187219
ZDHHC12	0.0343667	0.454736	0.649302	0.86483	0.187553
GAK	0.0343536	0.45507	0.649061	0.864824	0.187714
L3MBTL2	0.0339724	0.455486	0.648763	0.864741	0.187914
CCNC	0.0324477	0.45555	0.648717	0.864741	0.187945
WRN	0.0344764	0.455747	0.648574	0.864741	0.18804
TXNDC17	0.0311291	0.455784	0.648548	0.864741	0.188058
HSPH1	0.0373547	0.456801	0.647817	0.864683	0.188548
ATOX1	0.0325865	0.457309	0.647452	0.864683	0.188793
TRIM2	0.0354646	0.457733	0.647147	0.864504	0.188997
JOSD2	0.033242	0.457939	0.646999	0.864504	0.189097
MFSD5	0.0346909	0.458966	0.646262	0.864086	0.189592
CRYBG3	0.0360294	0.459048	0.646202	0.864086	0.189632
SPARCL1	0.0859285	0.459181	0.646107	0.864086	0.189696
GMPPB	0.0343931	0.459639	0.645778	0.864086	0.189917
ABCC1	0.036435	0.459816	0.645651	0.864086	0.190002
RAB11FIP2	0.035113	0.459977	0.645536	0.864086	0.19008
ZMYND8	0.0359231	0.460214	0.645365	0.864086	0.190195
PRR7	0.0361517	0.460407	0.645226	0.864086	0.190288
SMIM29	0.0354802	0.461732	0.644276	0.86339	0.190928
TBK1	0.034488	0.461926	0.644137	0.86339	0.191022
PEX19	0.0344996	0.461944	0.644124	0.86339	0.191031
OTUD5	0.0344315	0.462415	0.643786	0.86339	0.191258
GART	0.0346479	0.462973	0.643387	0.863077	0.191528
ARMC10	0.0339841	0.463711	0.642857	0.862624	0.191885
RNF6	0.0348074	0.464224	0.64249	0.862624	0.192134
LRRC42	0.0347984	0.465755	0.641393	0.861983	0.192876
VPS52	0.0346344	0.465893	0.641295	0.861983	0.192942
CCNG1	0.0351058	0.466026	0.6412	0.861983	0.193007
UTP15	0.0345024	0.466185	0.641086	0.861983	0.193084
UBE2F	0.0345341	0.466399	0.640933	0.861983	0.193187
CHMP6	0.0352327	0.466428	0.640912	0.861983	0.193202
MAT2B	0.0353346	0.467153	0.640393	0.861983	0.193554
FMR1	0.0356746	0.467287	0.640297	0.861983	0.193618
SENP1	0.0353134	0.467576	0.640091	0.861973	0.193759
GOLPH3	0.0347106	0.46771	0.639995	0.861973	0.193824
ZYG11B	0.0353926	0.467947	0.639825	0.861933	0.193939
COPRS	0.0337101	0.4686	0.639358	0.861621	0.194256
ASCC2	0.0349457	0.468605	0.639355	0.861621	0.194258
USP12	0.0349219	0.469917	0.638417	0.860828	0.194896
SCYL1	0.0349178	0.470465	0.638025	0.860628	0.195162
CSTF2T	0.0353031	0.470559	0.637958	0.860628	0.195208
ATP11C	0.0357486	0.470991	0.63765	0.860587	0.195417
HDAC1	0.0349382	0.471664	0.637169	0.860096	0.195745
SLC35F5	0.035025	0.471754	0.637105	0.860096	0.195789
OPA1	0.0353735	0.472336	0.63669	0.859766	0.196072
PMPCB	0.0337065	0.472608	0.636496	0.859663	0.196204
COX7C	0.0320251	0.47349	0.635867	0.859261	0.196634
APRT	0.0335733	0.473639	0.63576	0.859261	0.196707
MOSPD2	0.0359918	0.473821	0.63563	0.859261	0.196795
PRKRA	0.0345602	0.475248	0.634613	0.859022	0.197491
HEXIM1	0.0364669	0.475304	0.634573	0.859022	0.197518
ATP5F1A	0.031844	0.476084	0.634017	0.858533	0.197899
MEGF8	0.0361419	0.476255	0.633895	0.858527	0.197982
LTBP2	0.038056	0.476632	0.633627	0.858327	0.198166
IPO8	0.0361238	0.477218	0.633209	0.858233	0.198453
ACTR2	0.0344091	0.477224	0.633206	0.858233	0.198455
AIP	0.0345308	0.477418	0.633068	0.858233	0.19855
TMEM141	0.0338652	0.477662	0.632894	0.858233	0.198669
ZDHHC16	0.0353686	0.477936	0.632699	0.858233	0.198803
MEX3C	0.0360958	0.478784	0.632095	0.857994	0.199217
DMAC2	0.036021	0.479395	0.63166	0.857563	0.199516
GARS	0.0364723	0.479514	0.631576	0.857563	0.199575
MLLT3	0.0373561	0.479632	0.631492	0.857563	0.199632
AC244090.1	0.0380337	0.480188	0.631096	0.857274	0.199904
MAN1A2	0.0352708	0.480383	0.630958	0.857245	0.2
RHOB	0.0413399	0.481878	0.629895	0.856177	0.200732
GSTZ1	0.0364219	0.4822	0.629667	0.856177	0.200889
DHX29	0.0352901	0.482675	0.629329	0.856145	0.201122
AHDC1	0.0366967	0.48315	0.628992	0.856038	0.201355
CCDC14	0.0375428	0.484709	0.627885	0.855034	0.20212
ADORA2B	0.0390378	0.484978	0.627695	0.855034	0.202252
EPM2AIP1	0.0370452	0.486125	0.626882	0.854085	0.202814
CENPC	0.0381905	0.486329	0.626737	0.854047	0.202915
NR2F6	0.0357549	0.487631	0.625814	0.853266	0.203555
HEATR1	0.0365016	0.488929	0.624895	0.852807	0.204193
ZDHHC17	0.0370647	0.48919	0.62471	0.852714	0.204321
YTHDC1	0.036629	0.490558	0.623742	0.851551	0.204995
SAMD4A	0.0378597	0.491195	0.623291	0.851254	0.205309
SMAD2	0.0363218	0.491522	0.62306	0.851097	0.20547
TOX4	0.0357789	0.494744	0.620784	0.849246	0.20706
HGS	0.0361578	0.495582	0.620192	0.848714	0.207474
WWC2	0.0375229	0.495586	0.620189	0.848714	0.207476
DHRS4L2	0.0364484	0.495742	0.620079	0.848714	0.207553
NOP14	0.0376608	0.496962	0.619219	0.848066	0.208156
AP1G1	0.0373714	0.497551	0.618803	0.847943	0.208447
GTF2F2	0.0368229	0.497609	0.618763	0.847943	0.208476
CEP70	0.0387119	0.498107	0.618411	0.847912	0.208723
RPGRIP1L	0.037849	0.499197	0.617643	0.847494	0.209262
CTSA	0.0394614	0.499681	0.617303	0.847344	0.209502
ING5	0.037575	0.500085	0.617018	0.847272	0.209702
COL3A1	0.0864967	0.500116	0.616996	0.847272	0.209718
TMEM14C	0.0337581	0.500705	0.616582	0.847149	0.210009
GLUD1	0.0367131	0.501322	0.616147	0.847029	0.210315
MTMR14	0.0376308	0.502236	0.615504	0.846776	0.210769
IFRD1	0.0396822	0.502771	0.615128	0.846582	0.211034
PXK	0.0387528	0.503489	0.614624	0.846365	0.211391
ACOT7	0.0373248	0.504149	0.614159	0.845885	0.211719
SUCLA2	0.0364203	0.504185	0.614134	0.845885	0.211737
GALNT7	0.0398589	0.504411	0.613976	0.845885	0.211849
SNRNP40	0.0368434	0.504526	0.613894	0.845885	0.211906
MAN1C1	0.0464937	0.505324	0.613334	0.845703	0.212303
INPPL1	0.0384109	0.505816	0.612989	0.845386	0.212548
MAPK12	0.038082	0.50594	0.612902	0.845386	0.212609
CSNK1G3	0.0377839	0.506086	0.612799	0.845386	0.212682
DCTD	0.0365418	0.507495	0.611811	0.844398	0.213383
HNRNPDL	0.0424034	0.507707	0.611662	0.844398	0.213489
CCT2	0.0366621	0.507938	0.6115	0.844398	0.213604
INTS13	0.0371345	0.508273	0.611265	0.844398	0.213771
EXTL2	0.0384989	0.508538	0.611079	0.844344	0.213902
KDELC1	0.0388055	0.508646	0.611004	0.844344	0.213956
WDR75	0.0372295	0.508736	0.61094	0.844344	0.214001
ST7	0.038071	0.50885	0.610861	0.844344	0.214058
DCTPP1	0.0396912	0.510515	0.609694	0.843544	0.214888
TP53I3	0.0392318	0.511063	0.60931	0.843414	0.215162
UTP14A	0.0385545	0.511169	0.609236	0.843414	0.215214
REXO1	0.0373843	0.511561	0.608961	0.843414	0.21541
UBE2W	0.0385148	0.511756	0.608825	0.843414	0.215508
DYNLT3	0.0411707	0.512122	0.608569	0.843414	0.21569
NIPBL	0.0385104	0.512378	0.608389	0.843414	0.215818
MCPH1	0.0381241	0.512958	0.607984	0.84325	0.216108
MRPL44	0.0369647	0.512983	0.607966	0.84325	0.216121
PTAR1	0.0387156	0.513525	0.607587	0.84309	0.216392
S1PR3	0.0427398	0.51372	0.607451	0.84309	0.216489
THAP6	0.0388118	0.513729	0.607444	0.84309	0.216493
G3BP2	0.0373745	0.513742	0.607435	0.84309	0.2165
RNF8	0.0387028	0.51379	0.607402	0.84309	0.216524
PGRMC2	0.0386772	0.513803	0.607393	0.84309	0.21653
LINC00685	0.0418478	0.515158	0.606445	0.842874	0.217208
FAHD1	0.0387987	0.515226	0.606398	0.842874	0.217242
GGCX	0.0384398	0.516069	0.605809	0.84247	0.217664
UPF3B	0.039376	0.516248	0.605684	0.842456	0.217754
MRPS10	0.0362776	0.516518	0.605496	0.842354	0.217889
NNT-AS1	0.0404986	0.516758	0.605328	0.842344	0.218009
MPP5	0.0392009	0.516806	0.605295	0.842344	0.218033
SYNJ2	0.0441507	0.517153	0.605052	0.842344	0.218207
STT3A	0.0383136	0.517265	0.604974	0.842344	0.218263
MYL9	0.0763979	0.517561	0.604768	0.842302	0.218411
RALA	0.0369783	0.517763	0.604626	0.842302	0.218513
TMEM63B	0.0389781	0.518411	0.604175	0.842302	0.218837
APEX2	0.0386342	0.518428	0.604163	0.842302	0.218846
TMEM106B	0.0381646	0.518968	0.603786	0.842216	0.219117
DDX3X	0.0396866	0.519257	0.603585	0.842216	0.219262
SPRY2	0.0433976	0.519618	0.603333	0.842216	0.219443
THUMPD3-AS1	0.038362	0.519976	0.603083	0.842038	0.219623
MAP4K4	0.0407417	0.520635	0.602624	0.841667	0.219954
PGAM1	0.0366388	0.520764	0.602534	0.841667	0.220018
CCNK	0.0384463	0.520911	0.602432	0.841667	0.220092
GAS6	0.0474077	0.521238	0.602204	0.841614	0.220256
CDC5L	0.0378231	0.522022	0.601658	0.841172	0.22065
PPP2R3C	0.0377913	0.522599	0.601257	0.840771	0.22094
DYRK4	0.0395748	0.523	0.600978	0.840771	0.221142
REEP2	0.0426674	0.523155	0.600869	0.840771	0.22122
ACACA	0.03897	0.523262	0.600795	0.840771	0.221274
SLC39A6	0.0385984	0.524355	0.600035	0.840187	0.221823
MYO6	0.039649	0.524737	0.599769	0.839975	0.222016
CMAS	0.0375029	0.524793	0.59973	0.839975	0.222044
NDFIP1	0.0377597	0.524809	0.599719	0.839975	0.222052
CWF19L2	0.0412704	0.524817	0.599714	0.839975	0.222056
PEX13	0.0389148	0.525621	0.599155	0.839947	0.222461
ZBTB43	0.0396681	0.525844	0.598999	0.839947	0.222574
MRRF	0.0388866	0.52631	0.598676	0.839947	0.222808
LARP1B	0.0408298	0.527028	0.598177	0.839674	0.22317
DGAT1	0.039746	0.527044	0.598166	0.839674	0.223178
DNTTIP1	0.0390242	0.527095	0.598131	0.839674	0.223204
CLU	0.123486	0.528337	0.597269	0.839203	0.22383
RPF1	0.0386444	0.528426	0.597207	0.839203	0.223875
NR2F2-AS1	0.0428363	0.528565	0.59711	0.839203	0.223945
LASP1	0.0389762	0.528764	0.596973	0.839203	0.224046
TRAPPC2L	0.037134	0.528824	0.596931	0.839203	0.224076
TSPAN14	0.0393236	0.529488	0.59647	0.839203	0.224412
RBMS2	0.0398459	0.529735	0.596299	0.839203	0.224536
YARS	0.0392603	0.52997	0.596136	0.839203	0.224655
USP22	0.0384536	0.530771	0.59558	0.838868	0.22506
MLLT1	0.0402779	0.531248	0.59525	0.838782	0.225301
UBLCP1	0.0399715	0.531714	0.594927	0.838489	0.225536
LINC01089	0.0441508	0.532238	0.594565	0.838462	0.225801
WDR83OS	0.0356698	0.532903	0.594104	0.837974	0.226138
ATP13A1	0.0398912	0.533618	0.593609	0.83776	0.226499
MFSD10	0.0392036	0.533657	0.593582	0.83776	0.226519
CEP170	0.0404434	0.533769	0.593505	0.83776	0.226576
NUDT22	0.0393026	0.534811	0.592784	0.83708	0.227104
KDELR2	0.0376512	0.534825	0.592774	0.83708	0.227111
SHISA2	0.0482461	0.535344	0.592415	0.83708	0.227374
TAF10	0.0369638	0.535449	0.592343	0.83708	0.227427
ST3GAL2	0.0403751	0.535837	0.592074	0.83708	0.227624
TFDP2	0.0405177	0.535902	0.59203	0.83708	0.227657
DCAF6	0.0400462	0.536061	0.591919	0.83708	0.227737
ECM1	0.0457166	0.53773	0.590767	0.836319	0.228584
TBC1D20	0.0403056	0.537901	0.590649	0.836319	0.228671
WNK1	0.0402138	0.53918	0.589766	0.835314	0.22932
INPP5F	0.0423723	0.539437	0.589588	0.835314	0.229451
NVL	0.0404239	0.539472	0.589565	0.835314	0.229469
SNRPD2	0.0362903	0.53954	0.589517	0.835314	0.229503
VEGFA	0.0447458	0.540113	0.589122	0.835314	0.229794
GUF1	0.0403912	0.540412	0.588916	0.835314	0.229946
FANCL	0.0416987	0.540681	0.588731	0.835314	0.230083
LARP1	0.0399186	0.540932	0.588558	0.835314	0.230211
LEMD2	0.0401259	0.541019	0.588497	0.835314	0.230255
BTF3	0.0357337	0.541093	0.588447	0.835314	0.230293
ECH1	0.0392873	0.54299	0.58714	0.834099	0.231258
SNX4	0.0405548	0.543561	0.586747	0.833864	0.231549
GAA	0.0425069	0.544321	0.586224	0.833401	0.231936
DUSP11	0.0402128	0.544339	0.586212	0.833401	0.231946
NPAT	0.0418397	0.544519	0.586087	0.833401	0.232038
PHKG1	0.0457251	0.544608	0.586026	0.833401	0.232083
HIF3A	0.0447387	0.544734	0.58594	0.833401	0.232147
FBXW2	0.0405265	0.5452	0.585619	0.833401	0.232384
CFH	0.0546257	0.545277	0.585566	0.833401	0.232424
HEXB	0.0409074	0.545768	0.585228	0.833401	0.232675
MFAP4	0.0480629	0.545917	0.585126	0.833401	0.23275
RPS15	0.0375798	0.546288	0.584871	0.833401	0.23294
UFC1	0.0373297	0.546488	0.584734	0.833401	0.233042
DDX10	0.0416274	0.546497	0.584728	0.833401	0.233046
PBRM1	0.0410762	0.547033	0.584359	0.833401	0.23332
STK38L	0.042612	0.547663	0.583927	0.833254	0.233642
ADA	0.0526992	0.54792	0.58375	0.833254	0.233773
RPL31	0.0388877	0.549486	0.582675	0.83206	0.234574
UNC119	0.0428407	0.549635	0.582573	0.83206	0.23465
ARHGEF12	0.0416384	0.551546	0.581262	0.830586	0.235628
KDM5C	0.0410904	0.551561	0.581252	0.830586	0.235635
NFIA	0.0448314	0.551801	0.581088	0.830586	0.235758
JUND	0.0463362	0.551805	0.581085	0.830586	0.23576
UBXN6	0.0423906	0.553004	0.580264	0.830131	0.236374
TRIM38	0.0424985	0.554129	0.579494	0.829191	0.236951
NAA30	0.0413686	0.554266	0.5794	0.829191	0.237021
OGG1	0.0415307	0.554389	0.579316	0.829191	0.237085
SLC25A13	0.0411032	0.554671	0.579123	0.829148	0.237229
SREK1IP1	0.0408036	0.554716	0.579092	0.829148	0.237252
COPB2	0.039055	0.554802	0.579034	0.829148	0.237296
HMCES	0.0417586	0.555514	0.578546	0.828808	0.237662
TRAK2	0.0417012	0.555812	0.578343	0.828808	0.237815
MRPL48	0.0413425	0.556103	0.578143	0.828808	0.237964
CSRP2	0.0586024	0.556625	0.577787	0.828693	0.238232
GNA13	0.0416393	0.557205	0.577391	0.828367	0.23853
STT3B	0.0414954	0.557479	0.577203	0.828367	0.238671
NUP50	0.0431372	0.5577	0.577052	0.828367	0.238785
RBFA	0.0429432	0.558146	0.576748	0.828198	0.239014
PPCS	0.0417846	0.559258	0.575989	0.827737	0.239586
SDHAF2	0.0405825	0.559455	0.575854	0.827737	0.239687
MSL3	0.0418846	0.560131	0.575393	0.827531	0.240035
SERTAD2	0.0429742	0.560723	0.574989	0.827438	0.24034
ACAA1	0.0419927	0.560871	0.574889	0.827438	0.240416
CAPZA2	0.0384634	0.561058	0.574762	0.827438	0.240512
ZNHIT3	0.0407292	0.562643	0.573681	0.82653	0.241329
BCL7B	0.0415804	0.562968	0.57346	0.826443	0.241497
BBC3	0.0480022	0.563105	0.573367	0.826443	0.241567
FUNDC2	0.0385539	0.563342	0.573205	0.826443	0.24169
SNCA	0.0459213	0.564895	0.572149	0.825297	0.242491
