## Supplementary Table 6 for "CRISPRi screens in human astrocytes elucidate regulators of distinct inflammatory reactive states" (part 2 of 3)

### Sheet: RIPK1 (continued)
gene	logFC	t	P.Value	adj.P.Val	signedlog10pval
MUC20-OT1	0.0434209	0.565329	0.571853	0.825033	0.242716
CREB3L2	0.0432447	0.565634	0.571646	0.824897	0.242873
TCOF1	0.0431925	0.565756	0.571563	0.824897	0.242936
COTL1	0.0526623	0.566261	0.57122	0.824607	0.243197
STRN3	0.0432613	0.568397	0.569769	0.822837	0.244302
TIMM22	0.0419478	0.56912	0.569278	0.822615	0.244676
MAPK1IP1L	0.0403799	0.569281	0.569169	0.822615	0.244759
RBM7	0.0419561	0.569309	0.56915	0.822615	0.244774
USP34	0.0421375	0.56964	0.568925	0.822592	0.244945
ARHGAP1	0.0427744	0.570189	0.568553	0.822216	0.245229
UBAC1	0.0420666	0.570552	0.568307	0.822185	0.245417
NFATC2IP	0.0435499	0.570564	0.568298	0.822185	0.245424
PRKD3	0.0427146	0.570839	0.568112	0.822185	0.245566
PHF14	0.0432285	0.571858	0.567422	0.822043	0.246094
ACYP2	0.0436526	0.572405	0.567051	0.821718	0.246378
COX16	0.0430835	0.572457	0.567016	0.821718	0.246405
RUNX1	0.0439376	0.572643	0.56689	0.821718	0.246501
CIC	0.0435237	0.573022	0.566633	0.821718	0.246698
UBXN2A	0.0433767	0.573062	0.566606	0.821718	0.246719
CDK5RAP3	0.0427534	0.575049	0.565261	0.821026	0.247751
PIR	0.0451243	0.575542	0.564928	0.820863	0.248007
RPS6KA3	0.0434106	0.575916	0.564676	0.820663	0.248201
DNAJC8	0.0395987	0.576932	0.563989	0.819828	0.24873
EBPL	0.0425907	0.577653	0.563502	0.819582	0.249105
WRAP73	0.0436785	0.578656	0.562825	0.818997	0.249627
STEAP3	0.0443797	0.579545	0.562225	0.818728	0.25009
COPS7A	0.041742	0.579829	0.562033	0.818611	0.250238
SYPL1	0.0410934	0.580424	0.561632	0.818408	0.250548
CDC42EP4	0.0471262	0.581349	0.561008	0.818095	0.251031
MPPE1	0.0435989	0.581782	0.560717	0.817833	0.251256
SP1	0.0440317	0.582115	0.560493	0.817833	0.25143
NAA35	0.0439174	0.583183	0.559774	0.817435	0.251987
RABAC1	0.0438056	0.58355	0.559527	0.817237	0.252179
CCDC117	0.0438538	0.58412	0.559143	0.81684	0.252477
RUFY3	0.0450236	0.585101	0.558483	0.816202	0.25299
KLHL9	0.0447371	0.585242	0.558388	0.816202	0.253064
ARIH1	0.0435824	0.585404	0.55828	0.816202	0.253148
KRT10	0.0431434	0.585813	0.558004	0.816202	0.253362
WDFY1	0.0442117	0.585815	0.558003	0.816202	0.253363
ITFG2	0.0447613	0.58666	0.557436	0.815811	0.253805
ZNF579	0.0444109	0.5868	0.557341	0.815811	0.253879
ACVR1	0.0443856	0.586955	0.557238	0.815811	0.25396
PTCD3	0.0433452	0.587128	0.557121	0.815811	0.25405
ACD	0.0449603	0.587819	0.556657	0.815811	0.254412
POLR2H	0.0425805	0.588443	0.556238	0.815363	0.254739
JADE1	0.0463326	0.589082	0.55581	0.814899	0.255074
UBASH3B	0.0488954	0.589159	0.555758	0.814899	0.255114
RPUSD3	0.0442882	0.589938	0.555236	0.814389	0.255523
RNPEPL1	0.0451477	0.590352	0.554958	0.814389	0.25574
NOM1	0.0439876	0.59044	0.554899	0.814389	0.255786
URM1	0.0430365	0.590592	0.554798	0.814389	0.255865
NFYC	0.0435662	0.590627	0.554774	0.814389	0.255884
CCNQ	0.0442377	0.590797	0.55466	0.814389	0.255973
AIG1	0.0450381	0.591299	0.554324	0.814389	0.256237
FBXL3	0.0446373	0.591307	0.554319	0.814389	0.256241
NUP88	0.0438517	0.591993	0.553859	0.814389	0.256601
THUMPD2	0.0456265	0.593157	0.55308	0.813994	0.257212
TUBB2B	0.0687265	0.593548	0.552818	0.813772	0.257418
CCDC102B	0.0501998	0.593799	0.55265	0.813689	0.25755
TLE1	0.0467866	0.594136	0.552424	0.81352	0.257727
VPS72	0.0442064	0.595417	0.551568	0.81275	0.258401
GRWD1	0.0441079	0.595497	0.551515	0.81275	0.258443
IER5	0.046249	0.596197	0.551047	0.812473	0.258811
PSMA3-AS1	0.0455762	0.596266	0.551001	0.812473	0.258848
MAPK1	0.0439972	0.597685	0.550053	0.811989	0.259595
MAP3K7	0.0446957	0.59775	0.55001	0.811989	0.259629
SERINC1	0.0447332	0.598173	0.549728	0.811836	0.259852
PPP1R18	0.045449	0.600068	0.548465	0.810691	0.260851
FAF2	0.0426537	0.600903	0.547908	0.810293	0.261292
DPP3	0.0450027	0.60126	0.54767	0.810105	0.261481
TNFRSF10D	0.048364	0.601716	0.547367	0.809983	0.261722
G6PC3	0.0434657	0.602371	0.546931	0.809666	0.262068
SH3BP5	0.0480241	0.602611	0.546771	0.809593	0.262195
KCTD17	0.0453843	0.602712	0.546704	0.809593	0.262248
NCOA4	0.0439871	0.602917	0.546567	0.809593	0.262356
GNA11	0.0446395	0.604795	0.545319	0.808424	0.26335
TBC1D17	0.0467143	0.605378	0.544931	0.808305	0.263658
SMARCC2	0.0463108	0.606526	0.544169	0.808029	0.264266
ASXL1	0.0451851	0.606696	0.544057	0.808025	0.264356
CEP85L	0.047139	0.607032	0.543833	0.807956	0.264534
AP1S2	0.0537771	0.607536	0.543499	0.807771	0.264801
TSR1	0.0455516	0.609683	0.542076	0.806229	0.26594
MTMR6	0.0459725	0.610364	0.541624	0.805721	0.266302
SNX8	0.0463319	0.610534	0.541511	0.805717	0.266392
TXN	0.0499787	0.611289	0.541012	0.805466	0.266793
FASTK	0.0454611	0.611676	0.540756	0.805384	0.266999
DPF2	0.045326	0.61169	0.540746	0.805384	0.267006
AHNAK	0.0579389	0.611771	0.540693	0.805384	0.267049
ARMC6	0.0453284	0.612306	0.540339	0.805384	0.267334
EHMT1	0.0455438	0.612766	0.540034	0.805156	0.267579
FOXJ3	0.0465656	0.613859	0.539312	0.804407	0.26816
MRPL2	0.0447216	0.613918	0.539273	0.804407	0.268191
MAP1B	0.0560354	0.614852	0.538656	0.803756	0.268689
CHID1	0.0449819	0.615596	0.538165	0.803293	0.269084
KDELR1	0.0422063	0.615831	0.53801	0.803293	0.26921
DYNC1I2	0.04222	0.617134	0.53715	0.802716	0.269904
PRPF18	0.0460973	0.617244	0.537077	0.802716	0.269963
XPNPEP1	0.0455427	0.617329	0.537022	0.802716	0.270008
HILPDA	0.0508425	0.617607	0.536838	0.802716	0.270157
MTIF3	0.0449179	0.618747	0.536086	0.802039	0.270765
C3orf58	0.0528926	0.618883	0.535997	0.802039	0.270838
NISCH	0.0468103	0.619064	0.535878	0.802039	0.270934
DNAJC13	0.0468408	0.619113	0.535845	0.802039	0.27096
CA12	0.0539639	0.619877	0.535343	0.80159	0.271368
DST	0.0554846	0.620037	0.535237	0.80159	0.271454
MPI	0.0464739	0.62005	0.535229	0.80159	0.27146
FUOM	0.0507617	0.621085	0.534548	0.801055	0.272014
NUDT5	0.0431316	0.622196	0.533817	0.800288	0.272608
ZNF106	0.0490275	0.622379	0.533697	0.800271	0.272706
SERPINB6	0.0452076	0.622688	0.533493	0.800131	0.272871
MAD2L1BP	0.0468372	0.622768	0.533441	0.800131	0.272914
TADA2A	0.0465682	0.622772	0.533438	0.800131	0.272916
LINC01426	0.0488107	0.622995	0.533292	0.800131	0.273035
SDHAF1	0.0472802	0.623202	0.533155	0.800131	0.273146
SFSWAP	0.0459859	0.623308	0.533086	0.800131	0.273203
CD164	0.0428505	0.62506	0.531935	0.799104	0.274141
HIGD2A	0.0440601	0.625281	0.53179	0.79905	0.27426
CEP89	0.0466885	0.62652	0.530977	0.798484	0.274924
FBXW11	0.0448016	0.626794	0.530798	0.798378	0.275071
CISD1	0.0441686	0.62769	0.530211	0.79766	0.275551
ATP6V0B	0.0459247	0.627845	0.530109	0.79766	0.275635
SUPT7L	0.0470141	0.627968	0.530028	0.79766	0.275701
MSRB1	0.0481046	0.628485	0.52969	0.79766	0.275978
CSNK1G2	0.0461987	0.628833	0.529462	0.79766	0.276165
GSS	0.046006	0.629037	0.529329	0.79766	0.276275
SLC38A1	0.0498005	0.629326	0.529139	0.79766	0.27643
COL4A2	0.0558851	0.629491	0.529031	0.79766	0.276519
SMIM15	0.0450841	0.629546	0.528996	0.79766	0.276548
PPM1B	0.0473907	0.629592	0.528965	0.79766	0.276573
TIMM13	0.0421637	0.629651	0.528927	0.79766	0.276605
TCN2	0.0579585	0.630149	0.528601	0.79766	0.276872
LCOR	0.0475992	0.630686	0.528249	0.79766	0.277161
ANP32E	0.0619292	0.630765	0.528198	0.79766	0.277203
ALDOA	0.0466116	0.632342	0.527167	0.797177	0.278052
YIF1A	0.0454468	0.632465	0.527087	0.797177	0.278118
TMED7	0.0462714	0.632513	0.527055	0.797177	0.278144
ZNF561	0.0475413	0.632972	0.526756	0.797177	0.278391
RANBP9	0.0472152	0.633227	0.526589	0.797177	0.278528
CCNT1	0.0477313	0.633936	0.526127	0.796756	0.27891
CLK1	0.049543	0.63498	0.525445	0.796053	0.279473
HMOX2	0.0475443	0.635135	0.525344	0.796053	0.279556
HBS1L	0.0467591	0.635188	0.52531	0.796053	0.279585
DCAF11	0.0486653	0.635252	0.525268	0.796053	0.279619
YRDC	0.0470351	0.635308	0.525231	0.796053	0.279649
KRIT1	0.0467384	0.635632	0.52502	0.796053	0.279824
LHPP	0.0498837	0.636442	0.524492	0.795763	0.280261
CYB561A3	0.0483147	0.636504	0.524452	0.795763	0.280294
SUCLG2	0.0467973	0.636924	0.524178	0.795763	0.280521
FAM173B	0.0486062	0.637563	0.523762	0.795514	0.280866
ATP6V1A	0.0479318	0.638046	0.523447	0.795497	0.281127
EIF1AD	0.0475669	0.63806	0.523439	0.795497	0.281134
DCAF10	0.0483251	0.638448	0.523186	0.795472	0.281344
COMMD8	0.0466147	0.638991	0.522833	0.795223	0.281637
SV2A	0.0483421	0.640001	0.522176	0.794719	0.282183
HPCAL1	0.0587466	0.640057	0.52214	0.794719	0.282213
MTREX	0.0480225	0.640097	0.522113	0.794719	0.282235
RARRES3	0.0753528	0.640289	0.521989	0.794719	0.282339
TRMT2A	0.0482157	0.640573	0.521804	0.794719	0.282492
FOXL2	0.0507266	0.642102	0.520811	0.794128	0.28332
LETMD1	0.0494532	0.642361	0.520643	0.794037	0.28346
CTSD	0.054336	0.642392	0.520623	0.794037	0.283477
SOX9	0.05616	0.642613	0.520479	0.794037	0.283596
SCAMP4	0.0480346	0.643887	0.519653	0.793188	0.284287
PEX3	0.047484	0.644049	0.519547	0.793188	0.284375
MYOF	0.0502973	0.644096	0.519517	0.793188	0.2844
ARHGEF1	0.0478197	0.644379	0.519333	0.793188	0.284554
IKBKG	0.0478213	0.645347	0.518706	0.792901	0.285079
FUCA1	0.0522975	0.645963	0.518308	0.792623	0.285412
SYMPK	0.0502679	0.64667	0.517849	0.792253	0.285797
RNF170	0.0493878	0.647005	0.517633	0.792253	0.285978
SYF2	0.0461593	0.647054	0.517601	0.792253	0.286005
ROM1	0.0528887	0.647476	0.517328	0.792253	0.286234
POLR1C	0.048759	0.647823	0.517103	0.792253	0.286423
VTI1B	0.0446971	0.647853	0.517084	0.792253	0.286439
MED16	0.0486046	0.648032	0.516968	0.792253	0.286536
FAM98A	0.0487483	0.648456	0.516694	0.792253	0.286766
SMYD2	0.0490573	0.648546	0.516636	0.792253	0.286816
GRSF1	0.0472	0.648921	0.516393	0.792178	0.287019
NUP93	0.0475815	0.649662	0.515914	0.791776	0.287422
TAOK3	0.0489868	0.649721	0.515877	0.791776	0.287454
DYNLL1	0.0503294	0.649824	0.51581	0.791776	0.287511
CERS2	0.048853	0.650405	0.515434	0.791776	0.287827
SIPA1L2	0.0556711	0.650516	0.515363	0.791776	0.287887
PRNP	0.0511295	0.651272	0.514875	0.791508	0.288299
RPS27	0.0447166	0.65165	0.514631	0.791299	0.288504
CPNE1	0.0481283	0.651664	0.514622	0.791299	0.288512
LYRM7	0.048087	0.651776	0.51455	0.791299	0.288573
TBC1D5	0.0495481	0.652379	0.514161	0.791241	0.288901
C11orf54	0.0505529	0.652435	0.514125	0.791241	0.288932
PPP5C	0.0477327	0.652647	0.513988	0.791241	0.289047
SNRNP35	0.0483298	0.652814	0.51388	0.791241	0.289138
OAS1	0.0591825	0.653662	0.513334	0.7908	0.2896
INO80E	0.0482364	0.65414	0.513026	0.790644	0.289861
CEP41	0.0493781	0.654576	0.512745	0.790392	0.290099
PKNOX1	0.0504531	0.655001	0.512471	0.79038	0.290331
EPC2	0.0497834	0.655903	0.51189	0.790073	0.290823
FRS2	0.0496143	0.656789	0.51132	0.78936	0.291307
PHF23	0.0488216	0.657234	0.511034	0.789084	0.29155
TMEM167A	0.0451328	0.657335	0.51097	0.789084	0.291605
MTFR1	0.0482212	0.657514	0.510854	0.789084	0.291703
MRPS11	0.0464586	0.658997	0.509902	0.788333	0.292514
EIF1AX	0.0479617	0.659274	0.509724	0.788225	0.292665
MAEA	0.0484104	0.659612	0.509507	0.788056	0.29285
RPL23A	0.0384531	0.659637	0.509491	0.788056	0.292863
MICU2	0.0479233	0.659688	0.509458	0.788056	0.292892
UCK2	0.0489713	0.659693	0.509455	0.788056	0.292895
RPL39	0.0453282	0.659828	0.509369	0.788056	0.292968
RCE1	0.0497861	0.660095	0.509197	0.788056	0.293114
SOX4	0.073126	0.660353	0.509031	0.788056	0.293256
NUP85	0.049861	0.661147	0.508522	0.787698	0.29369
TFB1M	0.0505754	0.661375	0.508376	0.787638	0.293815
GON4L	0.0493666	0.661644	0.508203	0.787537	0.293963
MPST	0.0490959	0.662211	0.50784	0.787141	0.294273
ERCC3	0.0499359	0.662612	0.507583	0.786909	0.294493
MLF1	0.050243	0.662897	0.507401	0.786794	0.294649
AC027644.3	0.0520265	0.663907	0.506754	0.786124	0.295203
GCAT	0.0511149	0.664123	0.506615	0.786075	0.295322
DELE1	0.0499604	0.664813	0.506174	0.785781	0.2957
LARP6	0.0496506	0.664959	0.506081	0.785781	0.29578
CHN1	0.0661614	0.665132	0.50597	0.785781	0.295875
DECR1	0.0509846	0.66689	0.504847	0.784828	0.296841
NELFCD	0.0491745	0.667808	0.50426	0.784579	0.297345
TBX15	0.0519427	0.669564	0.50314	0.783506	0.298311
GGA1	0.0501784	0.670552	0.50251	0.782859	0.298855
MORN2	0.0500602	0.671102	0.50216	0.782813	0.299158
PARP1	0.0529788	0.672606	0.501202	0.781758	0.299987
COQ7	0.0510432	0.672735	0.50112	0.781758	0.300058
LOXL2	0.0542701	0.672972	0.500969	0.781758	0.300189
VKORC1L1	0.0499963	0.673292	0.500765	0.781758	0.300366
TRAF3IP1	0.0519443	0.673399	0.500697	0.781758	0.300425
PIGC	0.0498363	0.673892	0.500384	0.781758	0.300697
ZNF205	0.0510082	0.674747	0.499841	0.781195	0.301168
MSRB2	0.048575	0.675189	0.49956	0.780922	0.301413
C11orf24	0.0499321	0.67554	0.499337	0.78074	0.301606
KIF3B	0.0507564	0.676345	0.498826	0.780108	0.302051
MRPL51	0.0458016	0.67645	0.498759	0.780108	0.302109
CHPF	0.0536153	0.676694	0.498604	0.780108	0.302244
PDSS2	0.0506139	0.67671	0.498594	0.780108	0.302253
MARF1	0.0505822	0.677245	0.498255	0.780108	0.302549
CMTR2	0.0523516	0.677498	0.498094	0.780108	0.302689
FAM162A	0.0500257	0.677792	0.497908	0.780108	0.302851
USP13	0.0513046	0.678211	0.497642	0.779982	0.303083
PRKRIP1	0.0505402	0.67841	0.497516	0.779982	0.303193
PHF1	0.0522518	0.678604	0.497393	0.779982	0.3033
SP140L	0.0507295	0.67907	0.497097	0.779905	0.303559
ENTPD6	0.0508502	0.679081	0.497091	0.779905	0.303564
OSTM1	0.0512943	0.679544	0.496797	0.779905	0.303821
RNF40	0.0502256	0.679664	0.496722	0.779905	0.303887
TTC9C	0.0507791	0.679768	0.496655	0.779905	0.303945
LTBP3	0.0530344	0.680416	0.496245	0.779905	0.304304
SRSF7	0.0543152	0.68073	0.496046	0.779905	0.304478
CHST15	0.0554812	0.681158	0.495776	0.779837	0.304715
SF3B3	0.0507701	0.681237	0.495726	0.779837	0.304759
RHOT2	0.0506592	0.6816	0.495496	0.779733	0.30496
IRX3	0.0693869	0.681898	0.495308	0.779733	0.305125
NDUFS4	0.0457071	0.682552	0.494894	0.779456	0.305488
ZBED3	0.0538271	0.682689	0.494808	0.779456	0.305564
C6orf106	0.0507832	0.682788	0.494745	0.779456	0.305619
TMEM99	0.0518911	0.682908	0.494669	0.779456	0.305685
ZNF524	0.0524266	0.682952	0.494641	0.779456	0.30571
MTAP	0.0511538	0.684072	0.493934	0.779217	0.306331
SNAI2	0.0574412	0.68531	0.493152	0.778555	0.307019
SLC39A3	0.0506332	0.685669	0.492926	0.778366	0.307218
TBL2	0.051613	0.686458	0.492428	0.777897	0.307657
CIAO1	0.0492463	0.687091	0.49203	0.777621	0.308009
WDR83	0.0524801	0.687946	0.491491	0.776938	0.308484
CELF2	0.0532612	0.688395	0.491208	0.77668	0.308735
RINT1	0.0509932	0.688599	0.49108	0.77668	0.308848
MMS19	0.0507339	0.688658	0.491043	0.77668	0.308881
G2E3	0.0572669	0.688768	0.490973	0.77668	0.308942
NRBP1	0.0490772	0.689101	0.490764	0.77668	0.309127
CAVIN2	0.0650071	0.689474	0.490529	0.77668	0.309335
PCGF6	0.0530185	0.690766	0.489717	0.775809	0.310055
TSPYL1	0.0520472	0.691034	0.489549	0.775809	0.310204
SUPV3L1	0.0521296	0.691197	0.489446	0.775809	0.310295
U2AF1L4	0.0528262	0.691306	0.489378	0.775809	0.310356
ING3	0.0532307	0.691367	0.489339	0.775809	0.31039
TRUB1	0.0518749	0.691967	0.488963	0.775809	0.310724
ME2	0.0516348	0.693592	0.487942	0.775348	0.311631
BCAP31	0.0477753	0.694267	0.487519	0.775011	0.312008
PRKAR1B	0.0540704	0.694412	0.487428	0.775011	0.312089
AP1S1	0.0498971	0.695021	0.487046	0.774596	0.31243
CD99	0.0567788	0.695141	0.486971	0.774596	0.312497
NFS1	0.0520769	0.695427	0.486792	0.774529	0.312656
2021-09-04	0.0746485	0.695562	0.486707	0.774529	0.312732
BMPR2	0.0532292	0.695614	0.486675	0.774529	0.312761
ZCCHC7	0.0527606	0.69628	0.486258	0.77452	0.313133
KIAA0586	0.0545244	0.696345	0.486217	0.77452	0.31317
HBP1	0.05336	0.696468	0.48614	0.77452	0.313239
RASAL2	0.0548585	0.697336	0.485597	0.77452	0.313724
EPS15L1	0.0522925	0.697821	0.485294	0.77452	0.313995
SLC20A2	0.0534214	0.69914	0.484469	0.774129	0.314734
TTC8	0.0523838	0.700611	0.48355	0.772899	0.315559
JPX	0.0518605	0.700831	0.483413	0.772899	0.315682
AIF1L	0.0686794	0.700955	0.483336	0.772899	0.315751
MTR	0.0528002	0.701025	0.483291	0.772899	0.315791
RTL8C	0.0499929	0.701175	0.483198	0.772899	0.315875
DDIT4	0.0756147	0.701448	0.483028	0.772899	0.316028
ERI3	0.0496738	0.701808	0.482803	0.772886	0.31623
NDFIP2	0.0515894	0.701943	0.482719	0.772886	0.316305
WDR25	0.0561947	0.702445	0.482406	0.772589	0.316587
PLGRKT	0.0520113	0.70346	0.481774	0.77175	0.317157
SCD5	0.0565002	0.70358	0.481699	0.77175	0.317224
GABBR1	0.0553801	0.70359	0.481692	0.77175	0.31723
NCK2	0.0531215	0.703628	0.481669	0.77175	0.317252
XPA	0.0533443	0.703695	0.481627	0.77175	0.317289
EGFL7	0.0561321	0.703715	0.481614	0.77175	0.3173
U2AF2	0.0519103	0.704174	0.481329	0.77175	0.317558
PRR14	0.0537533	0.705633	0.480421	0.771435	0.318378
PRPF38B	0.05197	0.705671	0.480397	0.771435	0.3184
MOB1A	0.0505496	0.706711	0.479751	0.771076	0.318985
RIF1	0.0555451	0.707298	0.479386	0.770787	0.319315
ECHS1	0.0461889	0.707448	0.479292	0.770787	0.319399
FAM229B	0.0519301	0.707947	0.478982	0.77067	0.319681
KCTD3	0.0537797	0.70797	0.478968	0.77067	0.319693
VSTM2L	0.0711453	0.70867	0.478534	0.77067	0.320087
TENM3	0.0538934	0.708931	0.478371	0.77067	0.320235
SNF8	0.0485193	0.709401	0.47808	0.77055	0.320499
AP3B1	0.0524472	0.711933	0.476511	0.768867	0.321927
2021-09-11	0.0561128	0.71213	0.476389	0.768867	0.322038
DVL2	0.0548	0.712384	0.476231	0.768867	0.322182
ZNF766	0.054286	0.712972	0.475867	0.768694	0.322514
RNF214	0.0531992	0.713836	0.475333	0.768492	0.323002
ALDH9A1	0.0522545	0.71407	0.475188	0.768428	0.323134
NOVA1	0.0576201	0.714284	0.475056	0.768383	0.323255
CHD1	0.0537338	0.714377	0.474999	0.768383	0.323308
POLR2J3.1	0.0544749	0.71522	0.474478	0.767957	0.323784
CSGALNACT2	0.0540196	0.715962	0.474019	0.767555	0.324204
JOSD1	0.0541533	0.717992	0.472766	0.766034	0.325353
LAMTOR3	0.0528236	0.718126	0.472684	0.766034	0.325429
SPRYD4	0.0535659	0.719738	0.471691	0.764799	0.326343
COQ8B	0.0547187	0.720584	0.47117	0.764294	0.326822
DPCD	0.0531746	0.721158	0.470817	0.764216	0.327148
UBE2I	0.0487041	0.721218	0.47078	0.764216	0.327182
UBAP2L	0.0541744	0.721548	0.470577	0.764216	0.327369
BZW1	0.0512781	0.721721	0.47047	0.764216	0.327468
DPPA4	0.0592528	0.723908	0.469127	0.76267	0.32871
AHSA1	0.0523601	0.724505	0.468761	0.762244	0.329049
DNAL1	0.0542419	0.724618	0.468691	0.762244	0.329113
MRPS23	0.0509944	0.725235	0.468312	0.761853	0.329465
BOP1	0.0548994	0.725395	0.468214	0.761853	0.329555
EAPP	0.0525425	0.726745	0.467387	0.761194	0.330324
RAB1B	0.0519409	0.72677	0.467371	0.761194	0.330338
BFAR	0.0521479	0.727163	0.467131	0.761115	0.330562
PTK7	0.0553263	0.727639	0.466839	0.760979	0.330833
TK2	0.0548028	0.72797	0.466636	0.760979	0.331022
LIAS	0.0551274	0.728333	0.466414	0.760965	0.331228
EIF2B2	0.0536785	0.729343	0.465797	0.760707	0.331804
MLST8	0.0549477	0.729396	0.465764	0.760707	0.331834
CCNI	0.0492424	0.730021	0.465382	0.760466	0.332191
PMS1	0.0551544	0.73108	0.464735	0.759749	0.332795
HSPG2	0.0555966	0.732889	0.463631	0.758791	0.333828
BGN	0.14925	0.733035	0.463542	0.758791	0.333911
LINC00623	0.0555383	0.733145	0.463474	0.758791	0.333974
MUM1	0.0566578	0.733633	0.463177	0.75874	0.334253
SF3B2	0.0505983	0.73399	0.462959	0.75874	0.334457
MRPS25	0.0532464	0.734277	0.462784	0.75874	0.334621
UBE2J1	0.0544717	0.734292	0.462775	0.75874	0.33463
ABCC4	0.0565914	0.734979	0.462357	0.75874	0.335023
PPIL1	0.0540312	0.735402	0.462099	0.758508	0.335265
PDCL3	0.0543174	0.735576	0.461993	0.758508	0.335364
KATNA1	0.0554305	0.73562	0.461966	0.758508	0.33539
APOLD1	0.059688	0.736105	0.461671	0.758468	0.335667
TAF1	0.0556754	0.736517	0.46142	0.758225	0.335903
COPA	0.054252	0.73663	0.461352	0.758225	0.335967
APMAP	0.0568344	0.736705	0.461307	0.758225	0.33601
NPEPPS	0.0555396	0.737199	0.461006	0.758225	0.336293
YES1	0.0554762	0.737218	0.460995	0.758225	0.336304
RAD23B	0.0532387	0.738669	0.460113	0.757778	0.337136
MALT1	0.0572443	0.739076	0.459865	0.757778	0.337369
NOB1	0.0554073	0.739102	0.45985	0.757778	0.337384
NDUFV1	0.0519226	0.739665	0.459508	0.757778	0.337707
RBP1	0.0701104	0.740373	0.459078	0.757778	0.338113
TGS1	0.0547669	0.740375	0.459077	0.757778	0.338114
TOGARAM1	0.056314	0.741414	0.458447	0.757158	0.338711
ATP5PO	0.0517445	0.741504	0.458392	0.757158	0.338763
MAN1B1	0.0551416	0.741671	0.458291	0.757158	0.338858
DNAJB14	0.0543327	0.742048	0.458063	0.757158	0.339075
CXXC1	0.0560285	0.7431	0.457426	0.757096	0.339679
DDX17	0.0567622	0.74319	0.457371	0.757096	0.339731
TMEM263	0.0559843	0.743889	0.456949	0.756958	0.340133
MAPKAPK5	0.0553472	0.744064	0.456842	0.756958	0.340234
CBX4	0.0559667	0.745048	0.456247	0.756349	0.3408
ATXN1	0.0579431	0.745226	0.45614	0.756349	0.340902
ARL14EP	0.0550172	0.745696	0.455856	0.756212	0.341173
HELQ	0.0562942	0.74662	0.455298	0.7558	0.341705
GNPDA1	0.0569692	0.746721	0.455236	0.7558	0.341763
MPLKIP	0.0534767	0.747239	0.454924	0.755694	0.342061
ZNF880	0.0573908	0.747899	0.454526	0.755376	0.342441
ZCCHC10	0.0548617	0.748319	0.454273	0.755126	0.342683
EEF1AKMT1	0.0581331	0.748489	0.45417	0.755126	0.342782
TBC1D9B	0.0556808	0.748594	0.454107	0.755126	0.342842
CAP1	0.0529181	0.749194	0.453745	0.754935	0.343188
ZNF281	0.0571315	0.749868	0.453339	0.754431	0.343577
TCEAL1	0.0584991	0.75038	0.453031	0.754384	0.343873
ETFDH	0.0566216	0.750983	0.452667	0.754171	0.344221
ZDHHC2	0.0569331	0.751129	0.45258	0.754171	0.344305
SUGT1	0.0520903	0.751804	0.452174	0.754171	0.344695
DLG1	0.05741	0.752823	0.451561	0.753872	0.345284
AP4M1	0.0580166	0.752987	0.451463	0.753872	0.345378
NT5C3B	0.0557056	0.753934	0.450894	0.753101	0.345926
FAM92A	0.0567457	0.753936	0.450892	0.753101	0.345927
UBE3A	0.0549745	0.75465	0.450464	0.752727	0.34634
SMG9	0.0573627	0.755641	0.449869	0.752077	0.346914
CHD7	0.0594425	0.755756	0.4498	0.752077	0.346981
RBM4B	0.0571329	0.755967	0.449674	0.752077	0.347103
AP1M1	0.0558103	0.756935	0.449094	0.751295	0.347663
TAF1B	0.0557952	0.757171	0.448952	0.75123	0.3478
ATXN7L3B	0.0559634	0.757721	0.448623	0.750851	0.348119
RBM22	0.055789	0.75791	0.44851	0.750833	0.348228
SPIDR	0.0566718	0.758579	0.448109	0.750334	0.348616
TDG	0.0560859	0.759372	0.447635	0.750055	0.349076
MIA3	0.0573928	0.759766	0.447399	0.749832	0.349305
COPE	0.0509787	0.760279	0.447092	0.749661	0.349603
ELP4	0.0576597	0.760755	0.446808	0.749528	0.349879
FLRT2	0.0641597	0.761645	0.446277	0.748808	0.350396
SIGIRR	0.0626531	0.761967	0.446085	0.748657	0.350583
DCAF12	0.0577209	0.762191	0.445951	0.748604	0.350713
ENOPH1	0.0564964	0.762519	0.445755	0.748448	0.350904
THUMPD3	0.0561512	0.76285	0.445557	0.748365	0.351096
EXOSC1	0.0542782	0.762926	0.445512	0.748365	0.35114
KIAA1586	0.0572709	0.763572	0.445127	0.748079	0.351516
WDR77	0.056329	0.763847	0.444963	0.747975	0.351676
RBM3	0.0539272	0.76401	0.444866	0.747975	0.351771
ABT1	0.0565815	0.764465	0.444595	0.7477	0.352036
EHBP1	0.0576027	0.764716	0.444446	0.747621	0.352181
MCM3AP	0.0566781	0.765499	0.443979	0.747387	0.352637
WDR54	0.0573339	0.76556	0.443943	0.747387	0.352673
ABHD11	0.0586591	0.765807	0.443796	0.747387	0.352816
PRAF2	0.057806	0.765986	0.443689	0.747387	0.352921
RTN3	0.0559749	0.767645	0.442703	0.746577	0.353888
GPM6B	0.0970043	0.76785	0.442581	0.746577	0.354007
RTCB	0.0541725	0.768024	0.442478	0.746577	0.354109
DCAF15	0.0568209	0.769497	0.441603	0.745925	0.354968
HIST1H2AC	0.0698089	0.769588	0.441549	0.745925	0.355021
PIK3CD-AS2	0.0624779	0.769806	0.44142	0.745925	0.355148
CNOT7	0.0551252	0.769885	0.441373	0.745925	0.355194
SMDT1	0.0540631	0.770836	0.440809	0.745444	0.35575
CEP57L1	0.0593546	0.771439	0.440451	0.745011	0.356102
NENF	0.0551746	0.771958	0.440144	0.744663	0.356405
C16orf91	0.0569308	0.772382	0.439893	0.744483	0.356653
PPIL3	0.0572914	0.772487	0.439831	0.744483	0.356714
MPC2	0.0542618	0.773355	0.439317	0.744297	0.357222
NCOA2	0.0596126	0.773908	0.43899	0.743915	0.357545
ZFPM1	0.0591506	0.774082	0.438887	0.743913	0.357647
CEP44	0.0594593	0.774087	0.438884	0.743913	0.35765
TAF9	0.0552614	0.774821	0.43845	0.743688	0.35808
SH3D19	0.0584568	0.775295	0.43817	0.743386	0.358357
LIMS1	0.0578658	0.775491	0.438054	0.743362	0.358472
DENND2A	0.0585673	0.775633	0.437971	0.743362	0.358555
ICAM3	0.0587542	0.776322	0.437563	0.743322	0.358959
COA5	0.0585714	0.776479	0.437471	0.743322	0.35905
BACE1	0.0585733	0.776566	0.43742	0.743322	0.359102
ZMYM4	0.058776	0.777347	0.436959	0.743053	0.359559
NKTR	0.0581485	0.779069	0.435944	0.741844	0.36057
AP5S1	0.0580206	0.779873	0.43547	0.741211	0.361042
POLR2E	0.0542632	0.779902	0.435453	0.741211	0.361058
FUT8	0.0601807	0.782711	0.433802	0.739402	0.362709
SFXN4	0.058414	0.783198	0.433516	0.739233	0.362995
PNRC2	0.0586053	0.783422	0.433384	0.739233	0.363127
RANGAP1	0.0611298	0.783436	0.433376	0.739233	0.363135
ARAF	0.0582861	0.78389	0.433109	0.739233	0.363403
FBLN2	0.0808231	0.785405	0.432221	0.738084	0.364294
XAB2	0.0597047	0.786148	0.431786	0.737684	0.364732
TUBGCP2	0.0576133	0.787756	0.430844	0.736791	0.36568
TRAPPC13	0.0584413	0.787838	0.430797	0.736791	0.365728
SNRNP27	0.0572826	0.788867	0.430194	0.736513	0.366335
RBM23	0.0577848	0.789018	0.430106	0.736513	0.366424
KRCC1	0.0598724	0.78904	0.430094	0.736513	0.366437
TMEM168	0.0601476	0.789245	0.429974	0.736513	0.366558
ZNF32	0.0598033	0.789978	0.429546	0.73644	0.366991
SHTN1	0.0718603	0.789993	0.429537	0.73644	0.366999
SNAPC3	0.058111	0.790043	0.429508	0.73644	0.367029
STK24	0.0593603	0.790577	0.429196	0.73644	0.367345
CLOCK	0.0598535	0.790657	0.429149	0.73644	0.367392
IK	0.0549411	0.790829	0.429049	0.73644	0.367494
SHARPIN	0.0572085	0.790954	0.428975	0.73644	0.367568
HSPB11	0.0588344	0.791582	0.42861	0.73644	0.367938
ZNF638	0.060189	0.791742	0.428516	0.73644	0.368033
FAM104B	0.0589149	0.792225	0.428234	0.736257	0.368318
NOC2L	0.0575189	0.792234	0.428229	0.736257	0.368324
MRPL18	0.0566933	0.793144	0.427699	0.735855	0.368862
CDC27	0.0580545	0.79368	0.427387	0.735581	0.369179
SLC25A4	0.0599159	0.794034	0.42718	0.735581	0.369389
BRCC3	0.0596279	0.79415	0.427113	0.735581	0.369457
PGS1	0.0600936	0.794813	0.426727	0.735393	0.36985
DUSP3	0.0595619	0.795032	0.4266	0.735347	0.369979
RRAGC	0.0601688	0.795084	0.426569	0.735347	0.37001
TRIM33	0.0595559	0.795976	0.426051	0.734747	0.370539
RAB40B	0.0623591	0.796465	0.425767	0.734689	0.370828
RILPL1	0.0602148	0.797371	0.425241	0.734388	0.371365
NPRL2	0.0608377	0.797563	0.425129	0.734388	0.371479
ZCCHC17	0.0573651	0.798945	0.424327	0.733459	0.372299
EPB41L2	0.0649355	0.800522	0.423413	0.732096	0.373235
EXOSC7	0.0580803	0.800601	0.423368	0.732096	0.373282
AC007388.1	0.0636254	0.80197	0.422575	0.731135	0.374096
WDR1	0.0607264	0.802196	0.422445	0.731112	0.37423
LDLR	0.0647901	0.802334	0.422365	0.731112	0.374312
ARPC1B	0.0584718	0.802928	0.422021	0.730897	0.374666
FAM210A	0.0591651	0.803291	0.421811	0.73088	0.374882
LLPH	0.0579076	0.803386	0.421756	0.73088	0.374938
INTS12	0.0601511	0.803425	0.421734	0.73088	0.374961
CCDC102A	0.0625022	0.803879	0.421472	0.73088	0.375231
EFEMP2	0.068339	0.804349	0.421201	0.73088	0.375511
RAB34	0.0551456	0.804502	0.421112	0.73088	0.375602
THEM4	0.0597589	0.805333	0.420632	0.73088	0.376097
HDAC8	0.0612564	0.805932	0.420287	0.730487	0.376454
MIR99AHG	0.0654889	0.806731	0.419826	0.729915	0.37693
ZMYND19	0.0624234	0.809082	0.418473	0.728545	0.378333
ZNF302	0.0629246	0.809205	0.418402	0.728545	0.378406
TMEM120A	0.0623494	0.809693	0.418122	0.72828	0.378697
ID2	0.0837894	0.810006	0.417942	0.728139	0.378884
TERF2	0.0615713	0.811611	0.41702	0.72688	0.379843
PTEN	0.0601387	0.811771	0.416928	0.72688	0.379939
ASPSCR1	0.0612106	0.811972	0.416813	0.726865	0.380059
GRN	0.0650351	0.812238	0.41666	0.726783	0.380218
RECQL	0.0615655	0.81254	0.416487	0.726783	0.380399
NTPCR	0.0596918	0.812579	0.416465	0.726783	0.380422
ZNF277	0.0621492	0.813452	0.415964	0.726783	0.380944
KLHL4	0.0647352	0.814063	0.415614	0.726783	0.38131
ERCC6L2	0.061963	0.814685	0.415258	0.726577	0.381682
FUBP1	0.0629094	0.815068	0.415039	0.72652	0.381912
THOC3	0.0609858	0.815106	0.415017	0.72652	0.381934
CEP63	0.0612207	0.815142	0.414996	0.72652	0.381956
TMEM53	0.0629391	0.815463	0.414812	0.72652	0.382148
FRA10AC1	0.0615054	0.815512	0.414784	0.72652	0.382178
CFL1	0.0539144	0.815938	0.414541	0.72652	0.382433
DPP9	0.060918	0.816866	0.41401	0.726129	0.382989
RPRD2	0.0613539	0.817178	0.413832	0.726129	0.383176
TALDO1	0.0572127	0.819486	0.412514	0.724374	0.384561
AP3M1	0.0610688	0.82051	0.411931	0.723697	0.385176
GTF3C1	0.0623878	0.820725	0.411808	0.723655	0.385305
COL5A1	0.0642212	0.821013	0.411644	0.72354	0.385478
SORBS2	0.0721312	0.821607	0.411305	0.723119	0.385835
DYNC1LI2	0.0590346	0.822322	0.410899	0.722912	0.386265
S100PBP	0.0614185	0.822686	0.410692	0.722734	0.386484
RBX1	0.0531856	0.823306	0.410339	0.722298	0.386857
ZBTB44	0.0630055	0.823679	0.410127	0.722298	0.387081
NRAS	0.0600977	0.824056	0.409913	0.722246	0.387308
RPS4Y1	0.0577822	0.824567	0.409623	0.722243	0.387616
TTC17	0.0628043	0.825097	0.409322	0.721947	0.387935
EMC4	0.0575101	0.825535	0.409073	0.721795	0.388199
TMUB2	0.0620176	0.826721	0.408401	0.72113	0.388914
BNIP1	0.0616172	0.827044	0.408218	0.72113	0.389108
FAM168B	0.0612452	0.827044	0.408217	0.72113	0.389109
DBN1	0.0636178	0.827129	0.408169	0.72113	0.38916
STAU1	0.0591833	0.82716	0.408152	0.72113	0.389178
NEDD1	0.0622062	0.827872	0.407748	0.72113	0.389608
THAP12	0.0625976	0.828508	0.407388	0.72113	0.389991
TXNIP	0.109003	0.828588	0.407343	0.72113	0.39004
PLIN3	0.0614981	0.828911	0.40716	0.72113	0.390235
NRDC	0.062959	0.829168	0.407014	0.72113	0.39039
SLC25A23	0.0645931	0.829733	0.406695	0.72113	0.390731
CNTNAP3	0.0693978	0.830535	0.406242	0.721129	0.391216
SRPK2	0.0603015	0.8306	0.406205	0.721129	0.391255
DIP2A	0.063489	0.831003	0.405977	0.721129	0.391498
IMMT	0.0593281	0.831188	0.405872	0.721129	0.39161
SACM1L	0.062952	0.831378	0.405765	0.721129	0.391725
TRIM27	0.0616144	0.832151	0.405329	0.720574	0.392192
TXN2	0.0565256	0.832387	0.405196	0.720512	0.392335
PLA2G16	0.0768097	0.832505	0.405129	0.720512	0.392406
GSTO1	0.060877	0.832785	0.404971	0.720512	0.392576
PEX14	0.0629274	0.832795	0.404966	0.720512	0.392582
SNX2	0.0604021	0.833226	0.404723	0.720512	0.392843
POLR2B	0.0607726	0.833583	0.404521	0.720512	0.393058
KAT6B	0.0652587	0.833941	0.404319	0.720354	0.393275
TFF3	0.111486	0.835753	0.403299	0.719477	0.394373
SDHC	0.0570736	0.83581	0.403267	0.719477	0.394407
NPM1	0.0713279	0.836329	0.402975	0.719477	0.394722
UQCC3	0.0604288	0.836965	0.402617	0.719072	0.395108
ZDHHC5	0.0620345	0.837884	0.402101	0.7185	0.395665
HAGH	0.0621055	0.838616	0.40169	0.718116	0.396109
ANKRD39	0.0631661	0.838905	0.401528	0.718002	0.396284
DNAJC21	0.0595636	0.83913	0.401402	0.717952	0.396421
IFT46	0.0628361	0.83922	0.401351	0.717952	0.396475
RIN2	0.0653218	0.839314	0.401298	0.717952	0.396532
LRPPRC	0.0636077	0.839593	0.401142	0.717952	0.396702
BPNT1	0.063615	0.839885	0.400978	0.717952	0.396879
RNASEH1	0.06099	0.840177	0.400815	0.717952	0.397056
SCFD1	0.0601168	0.841068	0.400315	0.717235	0.397598
ARID1A	0.0633753	0.841429	0.400113	0.717048	0.397818
HNRNPM	0.0649852	0.841935	0.39983	0.716717	0.398125
MOSMO	0.0629256	0.842162	0.399703	0.716664	0.398263
RXYLT1	0.0628012	0.842383	0.399579	0.716618	0.398397
SLC35A3	0.0624862	0.842748	0.399375	0.716427	0.39862
PCNT	0.0665779	0.84284	0.399323	0.716427	0.398675
ICE2	0.0654585	0.84384	0.398764	0.715918	0.399284
TIMM17A	0.0598815	0.84431	0.398501	0.715914	0.39957
NECAB3	0.065876	0.844354	0.398477	0.715914	0.399597
HSD17B11	0.0647141	0.844361	0.398473	0.715914	0.399601
ATP5MC2	0.0545136	0.844778	0.39824	0.715914	0.399855
KCTD20	0.0626359	0.845387	0.3979	0.715647	0.400226
CNIH2	0.0701201	0.846031	0.397541	0.715417	0.400619
MBOAT2	0.0664951	0.846174	0.397461	0.715417	0.400705
FURIN	0.063502	0.846391	0.39734	0.715408	0.400838
MED31	0.0614606	0.847359	0.3968	0.714788	0.401428
TSC22D4	0.0637274	0.84741	0.396772	0.714788	0.401459
STX17	0.0632235	0.847508	0.396717	0.714788	0.401519
APBB1	0.0639179	0.847867	0.396518	0.714788	0.401738
RNF219	0.064787	0.849204	0.395773	0.713991	0.402554
DNAAF2	0.0636515	0.849648	0.395526	0.713722	0.402825
TRMT5	0.0636253	0.849707	0.395493	0.713722	0.402861
PHAX	0.0603316	0.849985	0.395339	0.713722	0.40303
RPL29	0.0606736	0.85042	0.395097	0.713652	0.403296
SS18	0.0626898	0.850443	0.395084	0.713652	0.40331
LGALS3BP	0.0677078	0.851182	0.394673	0.713238	0.403762
MYO10	0.066943	0.851289	0.394614	0.713238	0.403827
SAFB	0.0660491	0.85139	0.394558	0.713238	0.403889
TBCD	0.063356	0.851636	0.394421	0.713238	0.40404
MTX1	0.0591586	0.851969	0.394237	0.713238	0.404243
ALG2	0.0634421	0.852079	0.394176	0.713238	0.40431
KMT2C	0.0655034	0.852292	0.394058	0.713238	0.40444
PSME3	0.0616849	0.852584	0.393895	0.713238	0.404619
PSMD8	0.0569456	0.853681	0.393287	0.712669	0.40529
MFSD1	0.0644938	0.854302	0.392943	0.712221	0.405671
GOLGB1	0.0687159	0.85467	0.392739	0.712028	0.405896
PLEKHO1	0.0675456	0.85478	0.392678	0.712028	0.405963
CTDSPL2	0.0657439	0.855467	0.392298	0.711746	0.406384
ZNF706	0.0586053	0.855944	0.392034	0.711746	0.406676
ERICH1	0.0651249	0.856252	0.391864	0.711746	0.406865
LSM8	0.0609464	0.856423	0.391769	0.711746	0.40697
CCDC91	0.0646704	0.856698	0.391617	0.711746	0.407138
PCBP1	0.0578439	0.857588	0.391125	0.711189	0.407684
CBR3	0.0723094	0.857763	0.391029	0.711189	0.407791
ATM	0.0643646	0.858287	0.390739	0.711032	0.408113
CLN8	0.0649343	0.859066	0.39031	0.710616	0.408591
ANKZF1	0.0661705	0.859532	0.390052	0.710501	0.408877
KIF9	0.0653536	0.860202	0.389683	0.710288	0.409289
UBXN7	0.0657676	0.861971	0.388709	0.709466	0.410376
RXRB	0.0650984	0.862695	0.38831	0.708916	0.410821
GAPVD1	0.063969	0.863285	0.387986	0.7085	0.411184
FUBP3	0.0641222	0.863367	0.387941	0.7085	0.411234
SCP2	0.0615848	0.863648	0.387787	0.708491	0.411407
CRELD2	0.0643771	0.864661	0.38723	0.707969	0.412031
KRAS	0.0635555	0.864842	0.387131	0.707969	0.412142
CRISPLD1	0.0708008	0.866188	0.386392	0.706825	0.412971
ZNF580	0.0621566	0.86721	0.385832	0.706296	0.413602
PEPD	0.0644387	0.867471	0.385689	0.706296	0.413762
PTBP3	0.0653365	0.867539	0.385652	0.706296	0.413804
PDZD11	0.0612877	0.868692	0.385021	0.706081	0.414516
TCP1	0.06248	0.869111	0.384792	0.705988	0.414774
PHB2	0.0578385	0.869442	0.384611	0.705988	0.414978
GEMIN7	0.0647307	0.870179	0.384208	0.705563	0.415434
SULF2	0.0805633	0.870732	0.383906	0.705273	0.415775
TMEM214	0.0650825	0.871105	0.383703	0.705076	0.416005
CHAMP1	0.0649541	0.871211	0.383644	0.705076	0.416071
DMTF1	0.0662412	0.87123	0.383634	0.705076	0.416083
AEBP1	0.0706301	0.872088	0.383166	0.704975	0.416613
SRP14	0.0551218	0.872399	0.382996	0.70484	0.416806
PLXND1	0.0667333	0.873879	0.38219	0.70371	0.417721
TAF6	0.0647639	0.874381	0.381916	0.703383	0.418032
CALD1	0.0830638	0.874749	0.381716	0.703368	0.41826
NUDT16L1	0.0653655	0.874914	0.381626	0.703368	0.418362
TLNRD1	0.0664405	0.875056	0.381549	0.703368	0.41845
ERLIN2	0.0652116	0.876162	0.380947	0.702837	0.419135
MFSD11	0.0668061	0.87627	0.380889	0.702837	0.419202
SHB	0.0655684	0.876759	0.380623	0.70277	0.419505
RNFT1	0.0668355	0.876914	0.380539	0.70277	0.419601
AP2M1	0.0610851	0.877027	0.380478	0.70277	0.419671
C3orf14	0.0685949	0.87709	0.380443	0.70277	0.41971
ANKRD10	0.0667495	0.877615	0.380158	0.70277	0.420036
SIL1	0.0652418	0.877714	0.380105	0.70277	0.420097
KCMF1	0.0630117	0.878445	0.379708	0.70232	0.420551
MNAT1	0.0648426	0.878567	0.379641	0.70232	0.420626
L3HYPDH	0.0660736	0.880035	0.378846	0.701258	0.421537
IKBIP	0.0678506	0.880114	0.378803	0.701258	0.421586
BCAR3	0.0703666	0.880773	0.378446	0.700872	0.421996
CSNK2B	0.0589637	0.881224	0.378202	0.700775	0.422276
TCF7L1	0.0692108	0.881367	0.378125	0.700775	0.422365
SMIM10	0.069777	0.88192	0.377825	0.700432	0.422709
VDAC2	0.0587884	0.882092	0.377733	0.700432	0.422815
EEF1A1	0.0882855	0.882244	0.37765	0.700432	0.42291
COX6B1	0.0589954	0.882282	0.37763	0.700432	0.422934
POSTN	0.166039	0.883052	0.377214	0.700184	0.423413
CHD6	0.0681198	0.883525	0.376958	0.699888	0.423707
ATF7	0.0661486	0.884022	0.37669	0.699744	0.424016
STAT2	0.0711537	0.884458	0.376454	0.699505	0.424288
ARSD	0.0670707	0.884759	0.376292	0.699505	0.424475
CD81	0.0722609	0.887166	0.374995	0.697659	0.425974
UNC45A	0.0656583	0.887785	0.374662	0.697393	0.426361
ACADM	0.0654396	0.888207	0.374435	0.697149	0.426623
POFUT2	0.0659998	0.88954	0.373718	0.696168	0.427455
FAM234A	0.0654927	0.889576	0.373699	0.696168	0.427478
VPS13A	0.0678684	0.889589	0.373692	0.696168	0.427486
NSMCE2	0.0661237	0.890761	0.373063	0.695478	0.428218
SKIL	0.072234	0.890888	0.372995	0.695478	0.428297
IER3IP1	0.0633918	0.890993	0.372938	0.695478	0.428363
NCLN	0.065905	0.89142	0.37271	0.695351	0.428629
SLC30A1	0.0669591	0.891634	0.372595	0.69533	0.428763
ALDH3A2	0.0670573	0.892893	0.37192	0.694941	0.42955
RSRC1	0.0669763	0.893973	0.371342	0.69457	0.430226
TLE3	0.0715163	0.895602	0.370471	0.69387	0.431246
C12orf45	0.0671416	0.895857	0.370335	0.69387	0.431406
MPP6	0.0702458	0.896914	0.36977	0.693225	0.432068
SLC4A1AP	0.0656362	0.897012	0.369718	0.693225	0.432129
SARS	0.0627784	0.8971	0.369671	0.693225	0.432185
SNRNP70	0.0648643	0.897474	0.369471	0.693225	0.432419
PDPK1	0.0669073	0.897493	0.369461	0.693225	0.432431
RSRC2	0.0664327	0.897506	0.369455	0.693225	0.432439
RNF141	0.0672961	0.897796	0.3693	0.693225	0.432621
PYGB	0.0709792	0.898461	0.368945	0.693098	0.433038
SNX13	0.0679465	0.898983	0.368667	0.693052	0.433365
FTSJ3	0.0668651	0.899127	0.368591	0.693052	0.433456
GXYLT1	0.067815	0.899356	0.368469	0.693052	0.433599
C1D	0.0633049	0.900184	0.368028	0.69246	0.434119
MDK	0.118866	0.900211	0.368014	0.69246	0.434136
NDUFAB1	0.0608411	0.9007	0.367754	0.69246	0.434443
CFL2	0.0646971	0.900799	0.367701	0.69246	0.434505
ZNF33B	0.0692597	0.900968	0.367611	0.69246	0.434611
FOXN3	0.0694402	0.901213	0.367481	0.69246	0.434766
RANBP3	0.0671605	0.902067	0.367027	0.691981	0.435302
PURB	0.06792	0.902088	0.367016	0.691981	0.435315
TENT2	0.0681762	0.902445	0.366826	0.691959	0.435539
TSC22D2	0.0780155	0.90431	0.365837	0.690627	0.436713
FBXO2	0.077325	0.904717	0.365621	0.690575	0.436969
LRIF1	0.0697685	0.905331	0.365296	0.690139	0.437355
RBM39	0.0645599	0.905848	0.365022	0.6898	0.437681
NDUFS3	0.0682887	0.906622	0.364612	0.689204	0.438169
ENY2	0.0614489	0.90668	0.364582	0.689204	0.438205
RRS1	0.0693992	0.907188	0.364313	0.689173	0.438525
MLX	0.0659179	0.907589	0.364101	0.688949	0.438778
ATP1A1	0.0720066	0.908144	0.363808	0.688786	0.439128
ZYX	0.0707585	0.908184	0.363787	0.688786	0.439153
TLK1	0.0687885	0.908698	0.363515	0.688786	0.439478
DENND5B	0.0686221	0.90891	0.363403	0.688786	0.439611
POLR1E	0.0686488	0.909033	0.363338	0.688786	0.439689
PPP2R1A	0.0641485	0.909467	0.363109	0.688675	0.439963
ANGEL2	0.0689104	0.909597	0.363041	0.688675	0.440044
CLPTM1	0.0667769	0.909726	0.362973	0.688675	0.440126
KIF1B	0.0696009	0.909793	0.362937	0.688675	0.440168
PEX11B	0.0681384	0.909933	0.362864	0.688675	0.440256
ASAH1	0.0698418	0.910043	0.362806	0.688675	0.440326
ZNF362	0.0698101	0.91029	0.362675	0.688675	0.440482
COX20	0.0661381	0.911143	0.362226	0.688605	0.441021
NUTM2A-AS1	0.0683021	0.911525	0.362024	0.688401	0.441262
SRRD	0.0666394	0.911539	0.362017	0.688401	0.441271
TCF12	0.0696409	0.912676	0.361419	0.687931	0.441989
AK6	0.0656367	0.913571	0.360948	0.687323	0.442555
DCK	0.0696173	0.914842	0.360281	0.686334	0.443359
CMC1	0.0662565	0.915752	0.359803	0.685781	0.443935
SET	0.0749298	0.91609	0.359625	0.685621	0.44415
RPIA	0.0686633	0.916271	0.359531	0.685619	0.444264
TIMM10	0.0669624	0.917059	0.359118	0.685009	0.444763
MARS	0.0679042	0.920251	0.357447	0.683248	0.446788
ILF3	0.068515	0.920475	0.357331	0.683203	0.44693
NAXE	0.0660616	0.922247	0.356406	0.682406	0.448055
SMARCA2	0.0761809	0.922792	0.356121	0.682268	0.448402
SNTB2	0.0690868	0.922849	0.356092	0.682268	0.448438
EPN1	0.0660265	0.923893	0.355548	0.682111	0.449102
SORBS3	0.0701243	0.924474	0.355245	0.68171	0.449472
COG5	0.0694239	0.924536	0.355213	0.68171	0.449511
HYI	0.0757075	0.925508	0.354708	0.681251	0.450129
TRAPPC11	0.0695609	0.925668	0.354624	0.681251	0.450232
TAOK1	0.0697707	0.926492	0.354196	0.680946	0.450756
BAG2	0.0701913	0.926942	0.353962	0.680854	0.451043
CTXN1	0.0751356	0.927528	0.353658	0.680448	0.451416
UBE2Q1	0.0683174	0.927541	0.353652	0.680448	0.451424
CEBPZOS	0.0694457	0.927881	0.353475	0.680448	0.451641
HSBP1	0.061699	0.92888	0.352957	0.679814	0.452278
CCDC112	0.0754234	0.929052	0.352868	0.679814	0.452388
G3BP1	0.0690914	0.929323	0.352728	0.67973	0.45256
PGD	0.067349	0.930949	0.351886	0.678465	0.453598
GALE	0.0707113	0.931039	0.35184	0.678465	0.453655
VAMP3	0.0655136	0.931755	0.351469	0.678376	0.454113
ZNF655	0.0705427	0.93222	0.351229	0.678091	0.45441
LAMB2	0.0730341	0.932449	0.35111	0.678041	0.454556
CTU1	0.0704248	0.932599	0.351033	0.678041	0.454652
AATF	0.0688782	0.932729	0.350966	0.678041	0.454735
NUDT12	0.0712288	0.933271	0.350686	0.677758	0.455082
NDUFB7	0.0614031	0.933739	0.350444	0.67747	0.455381
TRAPPC10	0.0710309	0.934587	0.350007	0.676804	0.455923
TIMM8B	0.0638121	0.935341	0.349618	0.676588	0.456406
ELAVL1	0.0660204	0.935748	0.349409	0.676465	0.456666
MICU1	0.0709561	0.938163	0.348167	0.675104	0.458213
TCF7L2	0.0778994	0.93853	0.347978	0.67502	0.458448
POLR2G	0.0665478	0.939972	0.347238	0.673763	0.459373
DNAJA3	0.0692948	0.940008	0.347219	0.673763	0.459396
BCL2L13	0.0696045	0.940111	0.347166	0.673763	0.459462
FAM120A	0.0692268	0.940298	0.347071	0.673763	0.459582
M6PR	0.0675632	0.940373	0.347032	0.673763	0.45963
UBL5	0.0603453	0.941563	0.346422	0.67343	0.460394
CLMP	0.0856861	0.942935	0.34572	0.672423	0.461275
SCRN2	0.0735799	0.944321	0.345012	0.671448	0.462166
ENOSF1	0.0735095	0.945726	0.344294	0.67054	0.46307
ZSWIM7	0.0683034	0.947145	0.343571	0.669488	0.463984
MFN2	0.0702323	0.94717	0.343558	0.669488	0.464
CNIH1	0.06612	0.949646	0.342298	0.668194	0.465596
PICALM	0.0705213	0.950282	0.341975	0.668085	0.466006
TCEA2	0.0721914	0.951553	0.34133	0.667074	0.466826
PLPP2	0.0777069	0.951603	0.341305	0.667074	0.466858
POLR3C	0.0716475	0.952503	0.340848	0.666488	0.467439
POGK	0.0711582	0.952933	0.34063	0.66624	0.467717
CUTA	0.0688656	0.953872	0.340155	0.665666	0.468324
MTHFD1	0.0731924	0.954526	0.339824	0.665196	0.468746
PHKB	0.072746	0.955369	0.339397	0.664717	0.469292
A2M	0.0953786	0.955464	0.339349	0.664717	0.469353
ATF2	0.0717738	0.955874	0.339142	0.664573	0.469618
FAM193A	0.0724728	0.956062	0.339047	0.664565	0.46974
CISD2	0.0689052	0.956134	0.339011	0.664565	0.469787
LRR1	0.0769197	0.956824	0.338662	0.664276	0.470233
MOGS	0.0717469	0.957128	0.338509	0.664221	0.47043
CPD	0.0917988	0.957471	0.338336	0.66406	0.470652
ZFP36L2	0.0923721	0.957571	0.338285	0.66406	0.470717
AARS	0.0714924	0.95831	0.337912	0.663744	0.471196
SPIN2B	0.0756068	0.958626	0.337753	0.663628	0.471401
FLOT1	0.07035	0.958795	0.337668	0.663628	0.47151
MESD	0.0675741	0.959426	0.33735	0.663194	0.471919
AURKAIP1	0.0641265	0.959622	0.337252	0.663194	0.472046
TCEA1	0.0688657	0.959923	0.3371	0.663194	0.472241
FASN	0.0740376	0.960344	0.336888	0.662996	0.472514
SC5D	0.0733816	0.961675	0.336219	0.661994	0.473378
KLHDC3	0.0716552	0.961837	0.336138	0.661994	0.473483
FAM13A	0.0750558	0.96245	0.33583	0.661803	0.473881
MSI2	0.0787448	0.963188	0.335459	0.661429	0.47436
EMC9	0.0749802	0.963243	0.335431	0.661429	0.474396
RABGAP1	0.0722369	0.963323	0.335391	0.661429	0.474448
ZNF75A	0.0731582	0.963572	0.335267	0.661429	0.47461
ARL4C	0.0929524	0.963875	0.335115	0.661429	0.474807
GADD45A	0.0838162	0.964801	0.334651	0.660904	0.475408
FAM199X	0.072627	0.965692	0.334204	0.6602	0.475988
TAF9B	0.0737984	0.965878	0.334111	0.660194	0.476109
AP3S1	0.0674934	0.966843	0.333629	0.659463	0.476737
PUF60	0.0659684	0.967161	0.33347	0.659463	0.476944
C17orf58	0.0727322	0.967418	0.333341	0.659463	0.477111
MIIP	0.0737985	0.968481	0.33281	0.659047	0.477803
SLC30A5	0.0723436	0.968587	0.332758	0.659047	0.477872
CNOT11	0.071542	0.96985	0.332128	0.658586	0.478695
MINDY2	0.0744546	0.970184	0.331961	0.658435	0.478913
MRPL3	0.0695938	0.970325	0.331891	0.658435	0.479005
ZNF652	0.0753566	0.970466	0.331821	0.658435	0.479097
FAM118B	0.0723774	0.970729	0.331689	0.658435	0.479269
NUDT16	0.0731495	0.972059	0.331027	0.658009	0.480136
GOLGA3	0.0718144	0.9723	0.330908	0.65795	0.480293
CDIPT	0.0720749	0.973257	0.330432	0.657365	0.480918
SAMD4B	0.0726461	0.97391	0.330108	0.657073	0.481345
RPL10	0.0918896	0.974024	0.330051	0.657073	0.481419
NAA50	0.0708629	0.974198	0.329965	0.657073	0.481533
MTERF4	0.0718128	0.974763	0.329684	0.656945	0.481902
C16orf87	0.0725216	0.974779	0.329676	0.656945	0.481912
MTRNR2L1	0.0760209	0.975031	0.329551	0.656945	0.482077
ERRFI1	0.0809804	0.976015	0.329063	0.656739	0.482721
NME1	0.0731997	0.976293	0.328926	0.656685	0.482902
BAX	0.081804	0.97723	0.328462	0.655938	0.483515
HINT1	0.0673908	0.977506	0.328325	0.655868	0.483696
SNIP1	0.0740079	0.977743	0.328208	0.655868	0.483851
UTP11	0.0694407	0.978044	0.328059	0.655849	0.484048
DPH7	0.0741972	0.978643	0.327763	0.655615	0.484441
NUP58	0.0722114	0.978681	0.327744	0.655615	0.484466
MMP23B	0.099437	0.979559	0.32731	0.655426	0.485041
DOCK1	0.0750927	0.981013	0.326592	0.654347	0.485994
G6PD	0.0771935	0.981196	0.326503	0.654346	0.486113
MXRA7	0.0715343	0.981945	0.326133	0.654144	0.486605
LUC7L3	0.0716301	0.982003	0.326105	0.654144	0.486643
PDHA1	0.0702734	0.986761	0.323766	0.650465	0.489769
BRD9	0.0725062	0.987156	0.323572	0.650411	0.490028
DDX39A	0.0810194	0.987682	0.323314	0.650272	0.490375
SAAL1	0.0737776	0.987984	0.323167	0.650153	0.490574
KIAA0355	0.0760913	0.988432	0.322947	0.64989	0.490868
UBAC2	0.0734188	0.989155	0.322594	0.649357	0.491344
PCOLCE	0.20663	0.98934	0.322503	0.649354	0.491466
NABP2	0.0721824	0.98979	0.322283	0.649089	0.491763
LINC00672	0.0816838	0.99054	0.321917	0.648642	0.492257
KNSTRN	0.102185	0.990745	0.321816	0.648642	0.492392
LCORL	0.0767034	0.992404	0.321007	0.647945	0.493486
MED28	0.0715281	0.993097	0.320669	0.647442	0.493943
C1orf35	0.0760176	0.993351	0.320545	0.64737	0.494111
PLAC9	0.110265	0.993401	0.320521	0.64737	0.494144
FKBP10	0.0751875	0.993886	0.320285	0.647201	0.494464
RFXANK	0.0738255	0.994036	0.320212	0.647201	0.494563
SLC25A33	0.0764987	0.994205	0.32013	0.647201	0.494674
MRPS21	0.0674487	0.994653	0.319911	0.647162	0.49497
NUCB1	0.0726102	0.995223	0.319634	0.64678	0.495347
MAPK8	0.0741593	0.996473	0.319027	0.646325	0.496173
NMD3	0.0739335	0.996741	0.318896	0.646325	0.49635
WRB	0.0726953	0.998504	0.318041	0.644983	0.497516
GYG1	0.0739817	1.00062	0.317018	0.643444	0.498915
TRIQK	0.0760483	1.00109	0.31679	0.643336	0.499229
PEX26	0.0739275	1.00133	0.316675	0.643282	0.499386
CTNNBIP1	0.0881981	1.00148	0.316601	0.643282	0.499487
SMUG1	0.0754328	1.0027	0.31601	0.642466	0.500299
GSTP1	0.0751467	1.00285	0.315942	0.642466	0.500393
HNRNPF	0.0741498	1.00402	0.315376	0.642247	0.501171
DCTN1	0.0752644	1.0042	0.315286	0.642243	0.501295
ARNT2	0.0819638	1.00427	0.315253	0.642243	0.50134
NAP1L3	0.0804522	1.00444	0.315172	0.642243	0.501453
MPHOSPH9	0.07658	1.00472	0.31504	0.642243	0.501635
PPP2R5A	0.0837537	1.00498	0.314914	0.642243	0.501808
RIC8B	0.0763463	1.00855	0.313196	0.639765	0.504184
NFAT5	0.0767546	1.00866	0.313144	0.639765	0.504257
ASF1A	0.0755783	1.00889	0.313033	0.639765	0.504409
GTF3C4	0.0749329	1.01026	0.312378	0.638808	0.50532
HNRNPL	0.0745357	1.01036	0.31233	0.638808	0.505386
IFT88	0.0784273	1.01143	0.311815	0.638274	0.506103
TMED2	0.0689714	1.01244	0.311332	0.637917	0.506776
COMMD2	0.0738844	1.01315	0.310996	0.637585	0.507246
ATL3	0.0749583	1.0142	0.310495	0.636736	0.507946
CANT1	0.0746334	1.01547	0.309887	0.635668	0.508797
DCP2	0.0776587	1.01587	0.309699	0.63546	0.50906
PIGF	0.0735851	1.01634	0.309474	0.635354	0.509376
RYBP	0.0805869	1.01639	0.309451	0.635354	0.509408
SPNS1	0.0756071	1.01669	0.309308	0.635354	0.509609
MRPS14	0.0731675	1.01738	0.30898	0.635042	0.510069
KLF13	0.0801486	1.0174	0.308969	0.635042	0.510085
SH3BGRL3	0.087584	1.01753	0.308908	0.635042	0.510171
VPS28	0.071105	1.01773	0.308815	0.635042	0.510302
THOP1	0.075363	1.01837	0.308507	0.634795	0.510734
GTF3C6	0.0687824	1.01913	0.308148	0.634413	0.51124
COMMD7	0.0755662	1.01924	0.308097	0.634413	0.511312
LTA4H	0.0824577	1.01959	0.307929	0.634319	0.511549
TSNAX	0.0749203	1.02263	0.306491	0.632069	0.513582
SRSF1	0.0747598	1.02294	0.306343	0.631939	0.513793
NEK7	0.0782112	1.02304	0.306297	0.631939	0.513857
PLPP1	0.0770188	1.02441	0.305648	0.630863	0.514778
TMEM134	0.0752663	1.02469	0.305518	0.630771	0.514964
POLR3F	0.0756221	1.02511	0.305319	0.630538	0.515247
COL1A1	0.274836	1.02513	0.305308	0.630538	0.515262
MARVELD1	0.0783478	1.02851	0.303717	0.628294	0.517531
COPS9	0.0674353	1.02852	0.303712	0.628294	0.517538
PYCARD	0.0900689	1.02897	0.3035	0.628213	0.517842
AC004556.1	0.0768731	1.02952	0.303241	0.628197	0.518212
IGBP1	0.0765249	1.03027	0.302891	0.62765	0.518714
C16orf45	0.0812908	1.03241	0.301887	0.626101	0.520155
PTGFRN	0.0780472	1.03251	0.301842	0.626101	0.520221
FAM20B	0.0762397	1.03501	0.30067	0.624461	0.521911
COX19	0.0762634	1.03542	0.300477	0.624239	0.522188
PDCD6	0.0692401	1.03565	0.300371	0.624196	0.522342
RPUSD1	0.0772481	1.03589	0.300259	0.62414	0.522504
KIAA0100	0.0766086	1.03632	0.300061	0.623906	0.52279
FBXO45	0.0761195	1.0369	0.299788	0.623692	0.523186
APOE	0.305612	1.03734	0.299583	0.623443	0.523483
IQGAP2	0.115676	1.03763	0.299447	0.623336	0.523681
KLF9	0.0814018	1.03774	0.299397	0.623336	0.523753
CASP8AP2	0.0827108	1.03796	0.299297	0.623336	0.523898
AGPS	0.0764893	1.03842	0.299081	0.623284	0.524211
ZNF358	0.0795436	1.03862	0.298988	0.623267	0.524347
EXOC3-AS1	0.0808761	1.03892	0.29885	0.623157	0.524547
DDOST	0.0725722	1.03926	0.298692	0.623131	0.524777
PAPOLA	0.0728282	1.03965	0.298511	0.622983	0.52504
HEXA	0.0791147	1.04044	0.298143	0.622393	0.525575
SNRPB	0.0843865	1.04096	0.297901	0.622064	0.525928
WDR70	0.0782489	1.04101	0.297878	0.622064	0.525962
PBX1	0.086025	1.04114	0.297816	0.622064	0.526052
TEX30	0.0807714	1.04126	0.297761	0.622064	0.526132
RACK1	0.0647761	1.04213	0.297357	0.621993	0.526722
MFSD14C	0.0778534	1.04255	0.297165	0.62177	0.527002
RPSA	0.0654699	1.04293	0.296987	0.621575	0.527262
FAM216A	0.0811816	1.04332	0.296809	0.62138	0.527523
ZIC1	0.089334	1.04479	0.296129	0.620233	0.52852
TIAL1	0.0739514	1.04504	0.296009	0.620233	0.528695
DNM2	0.076968	1.04535	0.295868	0.62012	0.528902
SSRP1	0.0803805	1.04568	0.295716	0.620075	0.529126
STAT3	0.0814107	1.0457	0.295704	0.620075	0.529142
AHCY	0.0756262	1.04627	0.295445	0.619944	0.529523
NHSL1	0.0797836	1.04631	0.295423	0.619944	0.529556
CPSF6	0.0760599	1.04659	0.295295	0.619944	0.529744
NIPSNAP1	0.0782986	1.04712	0.295053	0.619653	0.5301
BCCIP	0.0771359	1.04744	0.294904	0.619518	0.53032
NAT14	0.0804625	1.04782	0.294729	0.619328	0.530577
GLA	0.07803	1.04941	0.293998	0.618324	0.531656
ZCRB1	0.073815	1.05018	0.293642	0.617932	0.532181
SLC9A3R2	0.0841764	1.0504	0.293543	0.617901	0.532328
MEIS2	0.107816	1.05089	0.293315	0.617598	0.532666
OTULIN	0.0785213	1.05136	0.293099	0.617322	0.532985
ZNF800	0.0789645	1.05229	0.292673	0.616602	0.533617
R3HDM1	0.0784132	1.05236	0.292641	0.616602	0.533664
NDUFA10	0.0719825	1.05247	0.292591	0.616602	0.53374
WDR82	0.0784397	1.0528	0.292437	0.616602	0.533967
C12orf76	0.0826292	1.05294	0.292373	0.616602	0.534062
FIBP	0.0700585	1.05365	0.29205	0.616531	0.534543
LAMP1	0.0755303	1.05429	0.291757	0.616268	0.534979
RPS15A	0.0757048	1.05512	0.291378	0.615645	0.535544
CCND3	0.0781341	1.05561	0.291154	0.615351	0.535877
ZFP91	0.0783393	1.05584	0.291049	0.615306	0.536033
HPRT1	0.0795506	1.05607	0.290944	0.615262	0.53619
LYPLA1	0.0746472	1.05649	0.290751	0.615031	0.536478
PSPH	0.0793327	1.05652	0.290738	0.615031	0.536498
SRSF4	0.0779745	1.05788	0.290119	0.614404	0.537424
DMXL1	0.0800878	1.0586	0.28979	0.614063	0.537916
SPTSSA	0.0795248	1.05865	0.289765	0.614063	0.537954
BCOR	0.0819166	1.05874	0.289725	0.614063	0.538015
AVEN	0.0776196	1.05909	0.289563	0.614063	0.538256
MFSD14B	0.0785453	1.05918	0.289523	0.614063	0.538317
FAT1	0.0881638	1.05948	0.289389	0.614063	0.538518
PMM1	0.0770178	1.05954	0.289358	0.614063	0.538564
CPE	0.0900336	1.06059	0.288885	0.613567	0.539275
GJA1	0.0905074	1.06072	0.288824	0.613567	0.539367
REX1BD	0.0745575	1.06078	0.288799	0.613567	0.539405
PPP6C	0.0765384	1.06131	0.288558	0.613405	0.539767
C12orf29	0.0797221	1.06142	0.288504	0.613405	0.539848
TBL1XR1	0.0838839	1.06252	0.288004	0.612941	0.540601
DNTTIP2	0.0763533	1.06269	0.287928	0.612941	0.540716
DCTN4	0.0799128	1.06393	0.287365	0.612293	0.541566
MRPL13	0.0733146	1.06393	0.287365	0.612293	0.541566
COL6A3	0.163767	1.06427	0.287211	0.612293	0.541799
IDI1	0.0881659	1.06483	0.286958	0.61196	0.542182
ALDH7A1	0.090442	1.06515	0.286813	0.611829	0.542401
NDUFA4	0.0842699	1.06662	0.286148	0.611124	0.543409
CPSF3	0.0790911	1.06686	0.28604	0.61107	0.543574
USP28	0.0811446	1.0671	0.285936	0.61107	0.543732
POLR2I	0.0726234	1.06891	0.285117	0.609811	0.544976
ATP6AP2	0.0735529	1.06897	0.285092	0.609811	0.545015
APEX1	0.0736867	1.06921	0.284981	0.609811	0.545185
PIK3C3	0.0808035	1.07041	0.284442	0.609257	0.546007
NORAD	0.0860031	1.0715	0.283952	0.608564	0.546755
TADA3	0.0798305	1.0716	0.283906	0.608564	0.546826
AIDA	0.0788986	1.072	0.283725	0.608433	0.547103
SIPA1L1	0.0865379	1.07408	0.282792	0.607144	0.548533
GTPBP6	0.0788949	1.07438	0.282657	0.607033	0.54874
TTF1	0.0808567	1.07441	0.282648	0.607033	0.548755
B4GAT1	0.0836606	1.07543	0.282191	0.606565	0.549457
JTB	0.073739	1.0755	0.282158	0.606565	0.549507
MRC2	0.0860855	1.07563	0.2821	0.606565	0.549597
SLC25A32	0.0815066	1.07616	0.281861	0.60639	0.549965
NDUFA11	0.0728676	1.07736	0.281324	0.605414	0.550793
CBL	0.0817538	1.07779	0.281134	0.605414	0.551086
RPS26	0.0612153	1.07831	0.280903	0.605414	0.551444
TMEM107	0.0852302	1.07904	0.280575	0.605048	0.55195
MAGEA6	0.0781977	1.07917	0.280519	0.605048	0.552037
MRPL43	0.0729261	1.08	0.280151	0.604666	0.552608
RABEPK	0.0808672	1.08011	0.280101	0.604666	0.552685
PAFAH1B1	0.0772476	1.0802	0.280061	0.604666	0.552747
ARL6IP6	0.0845477	1.081	0.279706	0.60424	0.553299
RSL24D1	0.0741873	1.08104	0.279685	0.60424	0.553331
MSANTD3	0.0785783	1.08122	0.279606	0.60424	0.553454
SOX11	0.103193	1.08159	0.279442	0.60424	0.553708
USP10	0.0797757	1.08197	0.279274	0.60424	0.55397
SNAPC5	0.0800836	1.08278	0.278911	0.603838	0.554534
GNB2	0.0733018	1.08334	0.278664	0.60375	0.55492
ANKS3	0.0825207	1.08363	0.278537	0.603676	0.555116
PUM2	0.0812636	1.08406	0.278346	0.603619	0.555415
FZD3	0.0939698	1.08471	0.278056	0.603347	0.555868
THOC7	0.0740974	1.08513	0.277873	0.603245	0.556154
SOX12	0.0855014	1.08643	0.277295	0.602445	0.557059
EIF3H	0.0725996	1.0867	0.277178	0.602445	0.557241
GCSH	0.0786508	1.08765	0.276756	0.601955	0.557903
EID1	0.0718501	1.08938	0.275992	0.601006	0.559104
UBIAD1	0.0807843	1.08976	0.275826	0.600997	0.559364
MT-ND6	0.0966083	1.09141	0.275101	0.59996	0.560507
ATP1A2	0.148043	1.09217	0.274766	0.599409	0.561036
RAB2A	0.0724115	1.0923	0.274707	0.599409	0.56113
OLA1	0.0756503	1.09355	0.274158	0.598616	0.561999
REV1	0.0836393	1.09434	0.273814	0.598223	0.562544
CD2BP2	0.0792352	1.09579	0.273178	0.597347	0.563554
DDB1	0.0816734	1.0969	0.272691	0.596659	0.564329
EDRF1	0.0817738	1.09724	0.272541	0.59651	0.564568
EEF1B2	0.0807134	1.09764	0.272367	0.596308	0.564845
PPP1CA	0.0734957	1.09777	0.272312	0.596308	0.564934
PABPC4	0.0808117	1.09795	0.272234	0.596308	0.565058
HSD17B14	0.0911196	1.09818	0.272134	0.596308	0.565217
BRD3	0.0838386	1.09929	0.271649	0.595893	0.565991
PSPC1	0.08295	1.09987	0.271395	0.595604	0.566399
PQLC1	0.0821238	1.09997	0.271352	0.595604	0.566467
UQCRC1	0.0781543	1.10007	0.27131	0.595604	0.566535
TM4SF1	0.108459	1.10028	0.271216	0.595604	0.566685
RNF4	0.0808221	1.1004	0.271164	0.595604	0.566768
ATP5F1B	0.0794827	1.10048	0.27113	0.595604	0.566822
PDZD8	0.0835949	1.10117	0.270831	0.595604	0.567302
DDX20	0.0822229	1.10156	0.270662	0.595604	0.567573
MLXIP	0.0856378	1.10211	0.27042	0.595604	0.567962
SLC17A5	0.0850717	1.10233	0.270323	0.595604	0.568116
PARVA	0.0803992	1.10243	0.270281	0.595604	0.568185
RAD17	0.0824866	1.10265	0.270187	0.595604	0.568336
IFT80	0.0842181	1.10352	0.269807	0.595153	0.568947
TCF4	0.0885929	1.10403	0.269585	0.594844	0.569304
ACAD9	0.0820675	1.10472	0.26929	0.594371	0.56978
EXOC4	0.0831714	1.10547	0.268962	0.593899	0.57031
BIVM	0.0840693	1.10583	0.268808	0.593844	0.570558
RAD51C	0.0851693	1.10614	0.268673	0.593726	0.570775
OGDH	0.0815902	1.10752	0.268076	0.592764	0.571742
CGRRF1	0.0831892	1.10764	0.268024	0.592764	0.571827
N4BP2L2	0.0792494	1.11176	0.266248	0.589433	0.574714
PDE6D	0.0839222	1.11202	0.266136	0.589433	0.574896
HMG20B	0.0814223	1.11225	0.266038	0.589433	0.575057
GEMIN8	0.0852404	1.11287	0.265772	0.589433	0.575491
CIB2	0.0882273	1.11326	0.265603	0.589432	0.575767
SRSF9	0.0736026	1.11514	0.2648	0.588674	0.577083
PEMT	0.0831166	1.11514	0.264796	0.588674	0.577089
VSTM4	0.0934962	1.11634	0.264284	0.588289	0.577929
TCERG1	0.0835856	1.11684	0.264072	0.588199	0.578278
SERINC5	0.0980969	1.11859	0.263323	0.587044	0.579511
ELP5	0.0807033	1.11932	0.26301	0.586702	0.580028
PDIA6	0.0825992	1.11948	0.262943	0.586702	0.580139
POLR2F	0.0751871	1.1197	0.262851	0.586702	0.580291
SMAD4	0.0849137	1.12053	0.262495	0.586267	0.58088
PPP2R5C	0.0825559	1.1212	0.262209	0.585808	0.581353
KRTCAP2	0.0792678	1.12139	0.262131	0.585808	0.581482
RC3H1	0.0844152	1.12212	0.261818	0.585471	0.582
ROGDI	0.0883008	1.12238	0.261707	0.585471	0.582185
NASP	0.111837	1.12241	0.261695	0.585471	0.582204
SARAF	0.0777718	1.12339	0.261278	0.585157	0.582897
GFER	0.0822672	1.12368	0.261157	0.585065	0.583099
WIZ	0.0836989	1.12418	0.260945	0.584769	0.583451
ING4	0.0878698	1.12435	0.26087	0.584769	0.583577
NDUFA8	0.0793608	1.12458	0.260774	0.584769	0.583735
NUDT15	0.0853254	1.12508	0.260563	0.584769	0.584088
FADS1	0.108026	1.12524	0.260495	0.584769	0.584201
PRKACA	0.0830115	1.12624	0.260073	0.584067	0.584905
DDX50	0.0820785	1.12651	0.259958	0.584054	0.585097
MAGOHB	0.0844105	1.12665	0.259897	0.584054	0.585199
SERTAD3	0.0860472	1.12739	0.259585	0.583687	0.585721
LRRC57	0.0854291	1.12781	0.259409	0.58347	0.586016
SNX9	0.0855177	1.12865	0.259051	0.583023	0.586615
DDX24	0.0794759	1.12867	0.259046	0.583023	0.586624
APOPT1	0.0811792	1.12894	0.258929	0.583023	0.58682
PCMTD2	0.0891244	1.12899	0.258911	0.583023	0.58685
TMEM237	0.0851664	1.12901	0.258899	0.583023	0.58687
NFYB	0.0880864	1.12922	0.25881	0.583023	0.587018
AKAP8L	0.0850454	1.13111	0.258016	0.581947	0.588354
RBM10	0.0839247	1.13121	0.257974	0.581947	0.588424
HSPA4	0.0834083	1.13174	0.257749	0.581947	0.588803
BICD1	0.0848699	1.13319	0.257141	0.581946	0.589829
ARF6	0.0825693	1.13357	0.256982	0.581766	0.590098
GNL1	0.0834607	1.13381	0.256882	0.581766	0.590266
ARHGAP5	0.0858868	1.13395	0.256822	0.581766	0.590367
TMX4	0.0849544	1.13397	0.256813	0.581766	0.590383
PMS2	0.0848321	1.13426	0.256694	0.581766	0.590584
NCAPH2	0.0871067	1.13451	0.256586	0.581766	0.590767
ZC3H14	0.0841852	1.13551	0.256168	0.581412	0.591475
SELENOP	0.109405	1.1358	0.256047	0.581412	0.591681
SYNE1	0.0880246	1.13665	0.255693	0.581004	0.592282
CAMSAP2	0.0863461	1.13776	0.255226	0.580124	0.593075
TRAP1	0.0838897	1.13787	0.25518	0.580124	0.593154
RRP7A	0.0853201	1.13919	0.254631	0.579132	0.594088
ICE1	0.0855449	1.14007	0.254263	0.578655	0.594716
TUSC3	0.081238	1.14019	0.254213	0.578655	0.594803
COL11A1	0.115259	1.14073	0.25399	0.578392	0.595184
PGK1	0.0797228	1.14299	0.25305	0.57643	0.596794
PHTF2	0.0866424	1.14329	0.252924	0.576324	0.59701
CNOT6	0.0866365	1.14337	0.25289	0.576324	0.597068
CHKA	0.0895846	1.1435	0.252838	0.576324	0.597158
GNPAT	0.0846154	1.14363	0.252786	0.576324	0.597248
RWDD1	0.077171	1.14369	0.252761	0.576324	0.59729
SSB	0.0790817	1.14388	0.25268	0.576324	0.59743
TRIM24	0.0901539	1.14584	0.25187	0.575355	0.598823
KLF3	0.0876828	1.14639	0.251639	0.575007	0.599222
KIDINS220	0.0903706	1.14644	0.251619	0.575007	0.599256
SDC3	0.0955396	1.14741	0.251217	0.574402	0.59995
EBP	0.0867665	1.14754	0.251168	0.574402	0.600036
TMEM234	0.086994	1.14951	0.250353	0.573307	0.601447
RMI1	0.0908498	1.14954	0.25034	0.573307	0.60147
CYBC1	0.0885279	1.14996	0.250167	0.573307	0.601769
CDC42SE1	0.0876347	1.15062	0.249896	0.573171	0.602241
LAMA5	0.0892646	1.15128	0.249623	0.572724	0.602716
DCTN5	0.0860004	1.15165	0.249471	0.572555	0.60298
USP25	0.0866672	1.15169	0.249457	0.572555	0.603005
TRA2A	0.0866987	1.15195	0.249348	0.572555	0.603194
GIT1	0.0874769	1.15197	0.249342	0.572555	0.603204
KDSR	0.0848552	1.15285	0.24898	0.572145	0.603836
P3H1	0.0876521	1.15374	0.248612	0.57148	0.604477
DPM2	0.0828843	1.15394	0.248534	0.57148	0.604614
HMBS	0.085328	1.15524	0.248001	0.570667	0.605546
BOLA3	0.0823122	1.15544	0.247918	0.570667	0.605691
COQ4	0.0838629	1.15573	0.247798	0.570667	0.605903
ARHGEF7	0.0876521	1.15662	0.247434	0.570205	0.60654
TUBB6	0.102583	1.15664	0.247427	0.570205	0.606553
ODC1	0.101551	1.15773	0.246982	0.569521	0.607335
BCL10	0.0855043	1.15801	0.246866	0.569433	0.607539
TCF25	0.0797915	1.15926	0.246356	0.568616	0.608436
TAF15	0.0931174	1.15943	0.246286	0.568616	0.60856
KLF6	0.0989643	1.16049	0.245858	0.568131	0.609316
TRAPPC1	0.0796423	1.16089	0.245693	0.56798	0.609608
ARCN1	0.087942	1.16099	0.245652	0.56798	0.60968
HIST3H2A	0.0925492	1.16118	0.245577	0.56798	0.609813
DDX6	0.0887053	1.16127	0.245539	0.56798	0.60988
STARD7	0.0867256	1.16147	0.245458	0.56798	0.610023
PIGS	0.0877065	1.16188	0.245291	0.567948	0.610319
TPGS2	0.0823804	1.16219	0.245167	0.56784	0.610539
DUSP4	0.100077	1.16279	0.244924	0.567457	0.610969
PTP4A1	0.0866668	1.16302	0.244829	0.567417	0.611137
NREP	0.104146	1.16352	0.244627	0.567265	0.611496
GTDC1	0.0872995	1.16462	0.244182	0.566635	0.612287
SMPD1	0.0887246	1.16473	0.244137	0.566635	0.612367
LIG3	0.0883421	1.1653	0.243906	0.566354	0.612777
LDAH	0.0881008	1.16536	0.243882	0.566354	0.612821
TFIP11	0.086722	1.16639	0.243466	0.565691	0.613562
MIB2	0.0915828	1.1669	0.243258	0.565568	0.613933
SAP30	0.0947991	1.16767	0.242948	0.565026	0.614487
ZNF280D	0.0885232	1.16842	0.242643	0.564676	0.615032
COQ2	0.0879733	1.16942	0.242242	0.563921	0.615751
PAXBP1	0.0900458	1.17014	0.241953	0.563921	0.61627
NQO2	0.0881483	1.17018	0.241937	0.563921	0.616297
TIMM44	0.0871429	1.17064	0.241753	0.563921	0.616629
HS3ST3A1	0.0909495	1.17146	0.241422	0.563625	0.617224
PPP6R3	0.0880128	1.17149	0.241408	0.563625	0.617249
MBD2	0.0854489	1.17217	0.241134	0.563494	0.617741
PDS5B	0.0904104	1.17258	0.240972	0.563295	0.618033
ABCD4	0.089142	1.1727	0.240925	0.563295	0.618118
PRPS2	0.0887739	1.17392	0.240433	0.562753	0.619006
RRP36	0.0818067	1.17399	0.240407	0.562753	0.619053
SSSCA1	0.0839994	1.17415	0.240342	0.562753	0.619171
HCFC1	0.087257	1.17507	0.239972	0.562575	0.619839
ID1	0.22296	1.17619	0.239525	0.562065	0.62065
GIGYF2	0.0883115	1.17631	0.239478	0.562065	0.620734
AC010642.2	0.0873183	1.17656	0.239377	0.562065	0.620918
PCDHGA10	0.0975794	1.1771	0.239164	0.561762	0.621303
LSM14B	0.0889576	1.17759	0.238967	0.561762	0.621662
NDUFS7	0.0803352	1.17765	0.238944	0.561762	0.621704
RNF111	0.0889782	1.17769	0.238927	0.561762	0.621734
STARD3	0.0896909	1.17867	0.238538	0.561445	0.622443
EBLN3P	0.0887837	1.17911	0.238363	0.561319	0.622761
PSMD2	0.0811475	1.17984	0.23807	0.56081	0.623295
POLR2J	0.0787174	1.18044	0.237833	0.560431	0.623728
ZHX3	0.0909	1.18128	0.237499	0.560006	0.624338
PPP2R5E	0.0876067	1.18292	0.236849	0.558821	0.625528
CXXC5	0.0997889	1.18292	0.236848	0.558821	0.62553
SIN3B	0.088639	1.18357	0.23659	0.558762	0.626003
MRFAP1L1	0.0884465	1.18422	0.236333	0.558428	0.626476
RGL2	0.0908984	1.18453	0.236209	0.558403	0.626703
KDM3B	0.0900105	1.1853	0.235906	0.557867	0.62726
CNOT10	0.0886074	1.18567	0.23576	0.5577	0.627531
C3orf38	0.0889094	1.1864	0.235473	0.557373	0.628059
PSMG3	0.0863079	1.1867	0.235353	0.557279	0.62828
MAT2A	0.0886557	1.18756	0.235015	0.556762	0.628905
CLIP1	0.0899112	1.18805	0.234821	0.556708	0.629262
TMX3	0.0871325	1.18859	0.234609	0.556708	0.629655
PCNP	0.0843238	1.18902	0.23444	0.556708	0.629968
BLZF1	0.0883063	1.19055	0.233836	0.555576	0.631088
NHLRC3	0.0926563	1.19083	0.233729	0.555576	0.631288
MRPL12	0.0876228	1.19094	0.233685	0.555576	0.63137
SWI5	0.0858872	1.19125	0.233564	0.555576	0.631595
TEN1	0.0914526	1.19148	0.233475	0.555576	0.631761
SSR4	0.0864837	1.19157	0.233437	0.555576	0.631831
VDAC1	0.0831954	1.19166	0.2334	0.555576	0.631899
SLC33A1	0.0896591	1.19185	0.233326	0.555576	0.632038
TCHP	0.0915564	1.19234	0.233134	0.555576	0.632395
IARS	0.0882259	1.19298	0.232884	0.555576	0.632861
TSTD2	0.0898037	1.19391	0.23252	0.555069	0.63354
C8orf33	0.0875415	1.19401	0.232481	0.555069	0.633613
ZC3H4	0.0905997	1.19432	0.232358	0.555069	0.633842
PRKACB	0.0906687	1.19446	0.232306	0.555069	0.63394
IFI27L2	0.0953116	1.19459	0.232256	0.555069	0.634033
CYTH2	0.0890626	1.19613	0.231652	0.554988	0.635164
SH3PXD2B	0.0972508	1.19651	0.231506	0.554988	0.635437
HEG1	0.10005	1.19839	0.230773	0.553598	0.636815
SCML1	0.0904461	1.19869	0.230657	0.553598	0.637034
TMEM126A	0.083484	1.20033	0.230017	0.55271	0.63824
TTF2	0.0960001	1.20159	0.229528	0.551878	0.639164
ANKRD11	0.0919983	1.20166	0.229502	0.551878	0.639214
MCFD2	0.0958546	1.20216	0.22931	0.551716	0.639577
MCRIP2	0.0909549	1.20249	0.229181	0.551587	0.639822
PELP1	0.0884643	1.20292	0.229014	0.551367	0.640137
KLHL42	0.0893102	1.20357	0.228763	0.551002	0.640614
EEF1D	0.080685	1.20385	0.228653	0.551002	0.640822
UBE2G1	0.0901981	1.2039	0.228636	0.551002	0.640856
ANKRD49	0.0926739	1.20425	0.228499	0.551002	0.641116
MRM2	0.0898969	1.20476	0.228303	0.551002	0.641487
DKK3	0.0993301	1.20615	0.227767	0.550355	0.642509
GPKOW	0.0904297	1.20765	0.227188	0.54932	0.643614
TMEM256	0.0863262	1.20766	0.227187	0.54932	0.643617
ZNF426	0.0920871	1.2077	0.227172	0.54932	0.643646
CCM2	0.0877836	1.20801	0.227051	0.54932	0.643876
HMGXB3	0.0893429	1.20911	0.226628	0.548689	0.644687
C1QTNF6	0.101171	1.20939	0.226521	0.548612	0.644892
TRIM28	0.089139	1.21046	0.226109	0.547796	0.645682
WASL	0.0895215	1.2109	0.225942	0.547574	0.646002
UFSP2	0.0902999	1.21091	0.225937	0.547574	0.646012
BRD8	0.0967985	1.21124	0.225809	0.547574	0.646258
TRA2B	0.0891989	1.21131	0.225786	0.547574	0.646303
KDELC2	0.0912707	1.21132	0.22578	0.547574	0.646314
RPL19	0.0810718	1.21167	0.225645	0.547574	0.646574
SF3A3	0.0873483	1.21358	0.224916	0.546477	0.64798
ING2	0.0938197	1.21387	0.224804	0.546477	0.648196
ERGIC2	0.0831251	1.21388	0.224802	0.546477	0.648199
LENG8	0.091556	1.214	0.224755	0.546477	0.64829
SNX14	0.0894254	1.21411	0.224712	0.546477	0.648374
CDC42BPB	0.0919882	1.21435	0.224623	0.546477	0.648546
SUB1	0.092833	1.21435	0.224623	0.546477	0.648547
MYL6B	0.083507	1.21519	0.224302	0.546477	0.649167
CYB5D2	0.0991089	1.21644	0.223823	0.546236	0.650095
GLB1	0.0937039	1.21764	0.223369	0.545309	0.650978
PTOV1	0.0891947	1.21786	0.223286	0.545289	0.651138
NDUFA12	0.0829812	1.21871	0.222961	0.545042	0.65177
SAE1	0.0938865	1.21886	0.222903	0.545042	0.651884
GABPB1	0.0923763	1.21922	0.222768	0.544934	0.652147
DPH5	0.0909145	1.21934	0.222724	0.544934	0.652234
PEG10	0.304457	1.21955	0.222642	0.544934	0.652394
NDUFS1	0.0895854	1.2196	0.222623	0.544934	0.65243
DUSP6	0.113348	1.22045	0.222301	0.544882	0.653059
FLNC	0.0938697	1.22162	0.221859	0.544164	0.653923
PXDC1	0.0952785	1.22195	0.221733	0.544038	0.654169
NAE1	0.0906471	1.22285	0.221394	0.543635	0.654835
KDM5B	0.0955713	1.22318	0.221269	0.543629	0.655078
RPS6KB2	0.0881685	1.2239	0.220996	0.543381	0.655616
EMID1	0.113504	1.22438	0.220815	0.543242	0.655972
NDUFV3	0.0885415	1.2255	0.220394	0.54257	0.656801
DNAJB1	0.0909354	1.22563	0.220344	0.54257	0.656898
ORAI2	0.0943934	1.22616	0.220148	0.542512	0.657286
CYHR1	0.0929123	1.22642	0.220047	0.542446	0.657485
ASNSD1	0.0912968	1.22703	0.219817	0.542062	0.657939
NUP160	0.0921162	1.22715	0.219775	0.542062	0.658022
RAB8A	0.0884188	1.22741	0.219677	0.542062	0.658215
MMP14	0.0969989	1.22892	0.21911	0.541228	0.659338
XPC	0.0947873	1.2295	0.218892	0.540993	0.65977
ZNHIT1	0.0843973	1.22986	0.218757	0.540906	0.660039
QTRT1	0.0933893	1.22994	0.218727	0.540906	0.660097
CKB	0.189114	1.23132	0.218212	0.540108	0.661122
ZNF423	0.0976314	1.23157	0.218117	0.540108	0.66131
MRE11	0.0952509	1.2322	0.217881	0.540018	0.66178
ATP5F1C	0.0825756	1.23283	0.217648	0.539622	0.662246
FOXC1	0.102272	1.23297	0.217595	0.539622	0.66235
TFDP1	0.0936192	1.23309	0.217548	0.539622	0.662444
FAM208A	0.0940021	1.2334	0.217433	0.539622	0.662674
HNRNPA2B1	0.12116	1.23377	0.217296	0.539622	0.662949
FOXO3	0.0941916	1.23386	0.217263	0.539622	0.663014
RPS13	0.0774091	1.23426	0.217112	0.539573	0.663317
GNB5	0.0943379	1.23503	0.216828	0.53905	0.663885
TMEM109	0.0940004	1.23528	0.216733	0.538998	0.664074
PEF1	0.0903394	1.23536	0.216703	0.538998	0.664135
MRPL15	0.0903468	1.23577	0.21655	0.538998	0.664442
RHNO1	0.095683	1.23627	0.216366	0.538816	0.664811
KANK2	0.0989717	1.23743	0.215937	0.537931	0.665673
NPM3	0.0924568	1.23744	0.215932	0.537931	0.665683
HOOK2	0.0952675	1.23784	0.215781	0.53791	0.665986
ZBTB1	0.095824	1.23833	0.215603	0.537831	0.666346
HTATSF1	0.0934898	1.2395	0.215169	0.537481	0.667221
SH3YL1	0.0945666	1.2399	0.21502	0.537293	0.667521
NUMA1	0.09408	1.24026	0.214888	0.537145	0.667789
CHD4	0.103922	1.24146	0.214442	0.536405	0.668689
MTHFD1L	0.0916167	1.2415	0.21443	0.536405	0.668715
CPSF7	0.0921021	1.24348	0.2137	0.535641	0.670195
CASP1	0.0981853	1.24359	0.213657	0.535641	0.670283
USF2	0.0931196	1.24381	0.213577	0.535641	0.670446
POLD2	0.090801	1.24418	0.213439	0.535641	0.670726
RER1	0.0839133	1.24711	0.212366	0.534311	0.672914
LRP6	0.0954307	1.24774	0.212132	0.533905	0.673393
NDUFB1	0.0868726	1.24846	0.211871	0.533432	0.673928
SMURF2	0.0975151	1.24884	0.211733	0.533432	0.674211
HADHA	0.0857784	1.24896	0.211687	0.533432	0.674306
TST	0.0956369	1.25029	0.211203	0.532664	0.675301
SDHA	0.0919077	1.25104	0.210927	0.532611	0.675868
FBXW7	0.0963372	1.25116	0.210883	0.532611	0.675959
HES4	0.120632	1.25224	0.210488	0.532403	0.676772
COX7B	0.0897722	1.25299	0.210216	0.532193	0.677334
ILF2	0.0894798	1.25302	0.210204	0.532193	0.677358
TRAPPC6B	0.094682	1.25305	0.210195	0.532193	0.677378
SUPT16H	0.106711	1.25376	0.209937	0.532193	0.67791
SEMA3A	0.118692	1.25453	0.209657	0.531699	0.67849
UBE2Q2	0.0947573	1.25813	0.208352	0.529121	0.681203
EIF5B	0.087021	1.25857	0.208194	0.528903	0.681532
NSD1	0.093064	1.25922	0.207958	0.528487	0.682025
SBNO1	0.0933327	1.26025	0.207586	0.527726	0.682801
PHLDA2	0.168694	1.26072	0.207417	0.52748	0.683155
ZFR	0.092874	1.26121	0.20724	0.527213	0.683526
AKIP1	0.0952508	1.26168	0.207073	0.526971	0.683876
SH3BP2	0.0988643	1.2622	0.206884	0.526805	0.684274
MYL12B	0.0907089	1.26311	0.206558	0.526208	0.684958
RPS9	0.0725119	1.26393	0.206263	0.525986	0.685579
PON2	0.095936	1.26538	0.205742	0.525043	0.686677
SRSF11	0.0883749	1.26594	0.205541	0.5248	0.687102
RPL15	0.0787535	1.26609	0.205488	0.5248	0.687213
NOL9	0.0943828	1.2676	0.204947	0.524492	0.688359
SYCE1L	0.106651	1.26953	0.204262	0.523823	0.689813
TRAPPC2	0.0967536	1.27024	0.204006	0.523534	0.690357
PSMD3	0.0910172	1.27065	0.203861	0.52341	0.690666
SMYD3	0.0954697	1.27082	0.2038	0.52341	0.690796
NUDT2	0.0932105	1.27102	0.203729	0.52341	0.690948
RNPS1	0.0905408	1.27102	0.203728	0.52341	0.690949
POLR1D	0.0884877	1.27168	0.203495	0.523323	0.691447
RPN2	0.0883809	1.27326	0.202934	0.522064	0.692646
BET1L	0.0963682	1.27329	0.202923	0.522064	0.692668
NUDCD3	0.0949613	1.27339	0.202887	0.522064	0.692746
STK39	0.0985256	1.27432	0.202556	0.521826	0.693455
GPN1	0.094437	1.27469	0.202427	0.521678	0.693731
POLR3K	0.0969331	1.2757	0.202068	0.521275	0.694502
FKBP8	0.0904335	1.27627	0.201869	0.521156	0.694931
VEZF1	0.0976854	1.27663	0.201742	0.521156	0.695205
CPXM1	0.145678	1.2768	0.201681	0.521156	0.695336
DHRSX	0.0950402	1.27756	0.201412	0.520712	0.695915
SPSB2	0.0979351	1.2778	0.201326	0.520712	0.6961
CHST14	0.0961922	1.27814	0.201207	0.520712	0.696358
CCDC88A	0.0980865	1.27826	0.201167	0.520712	0.696443
HIBCH	0.0963538	1.27925	0.200818	0.520367	0.697198
USP46	0.0991671	1.27952	0.20072	0.520367	0.697409
ILKAP	0.0945857	1.27977	0.200633	0.520367	0.697598
SRP68	0.0932744	1.27992	0.200582	0.520367	0.697708
PNKP	0.0945749	1.28001	0.200548	0.520367	0.697782
MDN1	0.0954894	1.28022	0.200475	0.520367	0.69794
POU3F2	0.128814	1.28062	0.200336	0.520367	0.698242
SOX2	0.122423	1.28071	0.200302	0.520367	0.698315
MRPS35	0.0918637	1.28126	0.20011	0.520367	0.698732
SF3B1	0.0933842	1.28242	0.199704	0.520153	0.699614
FAM172A	0.0974721	1.28353	0.199313	0.519321	0.700464
MORN4	0.0978045	1.2837	0.199255	0.519321	0.70059
TP53BP1	0.0975266	1.28543	0.198648	0.517958	0.701915
TTC19	0.0961149	1.28619	0.198386	0.517457	0.70249
ARID4B	0.0953623	1.28665	0.198226	0.517224	0.70284
KIAA2026	0.0989167	1.28711	0.198063	0.516983	0.703197
DPM3	0.0943307	1.28733	0.197986	0.516967	0.703366
ITGA1	0.108295	1.28768	0.197866	0.516891	0.703629
WDR6	0.0964476	1.28776	0.197839	0.516891	0.703689
RALGPS2	0.103864	1.28825	0.197665	0.516868	0.704069
POP7	0.0959724	1.28868	0.197518	0.516668	0.704393
DDX59	0.0970111	1.28937	0.197276	0.516219	0.704926
MAML1	0.0968923	1.29095	0.196729	0.515341	0.706131
ODF2	0.0988626	1.2912	0.196642	0.515295	0.706325
SIX4	0.111231	1.29133	0.196597	0.515295	0.706424
FAM219B	0.0994272	1.2937	0.195778	0.5134	0.708236
OCEL1	0.100228	1.29547	0.195165	0.512158	0.709599
RIOX2	0.0986623	1.2958	0.195053	0.51205	0.709847
GPAA1	0.0943308	1.29623	0.194904	0.511842	0.710179
ZBED5	0.0978946	1.29649	0.194814	0.511789	0.71038
HADHB	0.0910014	1.29664	0.194764	0.511789	0.710492
GBX2	0.131886	1.2971	0.194605	0.511607	0.710846
ZFPL1	0.0970251	1.29717	0.194581	0.511607	0.710898
SCRN3	0.0984179	1.29881	0.194018	0.510615	0.712157
ABHD2	0.0987941	1.29886	0.194	0.510615	0.712198
ETV4	0.103447	1.29939	0.193817	0.510615	0.712609
SLC41A3	0.100138	1.29944	0.1938	0.510615	0.712647
HS1BP3	0.102104	1.29952	0.193775	0.510615	0.712703
CCP110	0.101465	1.29965	0.19373	0.510615	0.712803
TMEM39B	0.0980547	1.30026	0.193521	0.510615	0.713271
MAK16	0.0978768	1.30029	0.193508	0.510615	0.713301
RPS19BP1	0.0877451	1.30111	0.19323	0.510561	0.713925
COPZ2	0.113096	1.30219	0.192861	0.510137	0.714756
RGS17	0.0980075	1.3035	0.192412	0.509503	0.715767
YEATS4	0.106904	1.30484	0.191955	0.508477	0.7168
SEC31A	0.0968763	1.30488	0.191941	0.508477	0.716831
MRPS7	0.0907907	1.30511	0.191865	0.508477	0.717005
SETD7	0.0974452	1.30541	0.191761	0.508477	0.71724
GSTM4	0.105005	1.30564	0.191683	0.508477	0.717417
SFPQ	0.108316	1.30615	0.191511	0.508403	0.717807
CFAP298	0.0968438	1.30636	0.191438	0.508394	0.717972
TENT5A	0.12408	1.30644	0.191409	0.508394	0.718037
CD109	0.100349	1.30661	0.191352	0.508394	0.718167
PPP4R3B	0.0970599	1.30684	0.191275	0.508394	0.718342
DCAF13	0.0943662	1.30825	0.190797	0.507993	0.719429
ACAT1	0.0971067	1.30825	0.190796	0.507993	0.719432
RPL13A	0.08882	1.30893	0.190567	0.507925	0.719951
DPM1	0.0962011	1.30951	0.19037	0.507584	0.720402
SMIM20	0.0945717	1.30964	0.190326	0.507584	0.720501
FBN2	0.101822	1.31038	0.190076	0.507169	0.721073
TCTEX1D2	0.0984365	1.31168	0.189636	0.506366	0.722078
NAA20	0.0909679	1.31331	0.189086	0.505266	0.72334
SMARCC1	0.0988403	1.31367	0.188965	0.505127	0.723618
FAM129B	0.0998177	1.31464	0.188638	0.504988	0.724372
ENDOG	0.101585	1.31484	0.188572	0.504988	0.724524
XRCC4	0.100635	1.31515	0.188466	0.504988	0.724767
C19orf48	0.105448	1.31521	0.188446	0.504988	0.724812
MCTS1	0.0924337	1.31575	0.188265	0.504913	0.725231
CYGB	0.127382	1.3158	0.188248	0.504913	0.72527
ATP5ME	0.0866231	1.31685	0.187898	0.504299	0.726079
PPP3CA	0.0999066	1.3193	0.187078	0.502468	0.727977
TMEM242	0.096246	1.32138	0.186384	0.501155	0.729592
ASNA1	0.0934996	1.32196	0.186191	0.500819	0.730042
LIMK2	0.0984801	1.32284	0.185896	0.500211	0.730729
CCAR1	0.0999967	1.32361	0.18564	0.499888	0.73133
VPS26B	0.100094	1.32458	0.185319	0.499209	0.73208
SH3BP4	0.101644	1.32497	0.185189	0.499042	0.732385
MYNN	0.0986985	1.32498	0.185185	0.499042	0.732395
CTTNBP2NL	0.100722	1.32611	0.184811	0.498573	0.733273
SCCPDH	0.0970329	1.3267	0.184616	0.498233	0.73373
AHI1	0.102958	1.32749	0.184354	0.497708	0.734348
C11orf68	0.0996938	1.32826	0.184101	0.497224	0.734944
ZSCAN16-AS1	0.0999901	1.32923	0.183779	0.496706	0.735704
PPP1R7	0.0933234	1.33015	0.183477	0.496074	0.736417
HEY1	0.146798	1.33068	0.183302	0.495783	0.736833
GLG1	0.0985623	1.33191	0.182896	0.494868	0.737795
PLA2G12A	0.100727	1.33263	0.182662	0.494416	0.738352
NR2C1	0.101454	1.33269	0.18264	0.494416	0.738404
GPN3	0.0981231	1.33423	0.182138	0.493997	0.739599
TNPO3	0.0985788	1.33456	0.182028	0.493979	0.739863
ID3	0.24907	1.33509	0.181856	0.493979	0.740272
KCTD10	0.10003	1.33569	0.181658	0.493979	0.740746
CFI	0.118696	1.33747	0.181078	0.493088	0.742134
KTI12	0.0999027	1.33915	0.18053	0.492057	0.743452
NTM	0.113377	1.3393	0.180481	0.492057	0.743568
PLOD1	0.100595	1.3402	0.18019	0.491543	0.74427
MPDZ	0.10381	1.34047	0.180101	0.491483	0.744484
PPP2R2D	0.0994893	1.34258	0.179417	0.490348	0.746137
COX5B	0.13498	1.34276	0.179359	0.490348	0.746277
U2SURP	0.0980826	1.34286	0.179326	0.490348	0.746357
ETV6	0.101791	1.3434	0.179152	0.490172	0.746779
SNRPF	0.0923438	1.34386	0.179003	0.489948	0.74714
MKKS	0.10069	1.34512	0.178595	0.48938	0.748132
TNFSF12	0.1074	1.34534	0.178524	0.48937	0.748303
TTC1	0.0931258	1.34543	0.178493	0.48937	0.748379
PDCD10	0.094703	1.34548	0.178479	0.48937	0.748412
UPF3A	0.0996831	1.34641	0.178178	0.489249	0.749146
ATG14	0.103893	1.34661	0.178115	0.489249	0.749299
TJP1	0.100524	1.34663	0.178108	0.489249	0.749317
FAM98C	0.104568	1.34688	0.178027	0.489249	0.749514
DPY19L1	0.100336	1.35001	0.17702	0.487805	0.751977
MAP2K4	0.101989	1.35022	0.176954	0.487805	0.75214
CSTF3	0.100432	1.35063	0.176821	0.487641	0.752465
NFIB	0.105607	1.3509	0.176735	0.487641	0.752678
ACLY	0.100512	1.35201	0.17638	0.48714	0.753552
SFXN5	0.104522	1.35268	0.176166	0.486735	0.754077
MBTPS1	0.100325	1.35339	0.175939	0.486291	0.754638
GPATCH11	0.102391	1.35366	0.175851	0.486291	0.754854
EIF4B	0.0967323	1.35405	0.175729	0.486262	0.755155
MYSM1	0.10322	1.35437	0.175626	0.486161	0.75541
FTX	0.107131	1.35531	0.175327	0.485701	0.75615
CNOT3	0.100992	1.35551	0.175265	0.485701	0.756306
ALKBH5	0.101523	1.35555	0.175249	0.485701	0.756344
RNF2	0.103257	1.35567	0.175211	0.485701	0.75644
SRGAP2C	0.102376	1.35641	0.174977	0.485701	0.757019
SON	0.0938071	1.35689	0.174826	0.485701	0.757395
DHX33	0.100609	1.35702	0.174783	0.485701	0.7575
UCK1	0.102071	1.35736	0.174676	0.485701	0.757768
GNB4	0.100908	1.3574	0.174662	0.485701	0.757801
TPMT	0.101981	1.35753	0.17462	0.485701	0.757906
SLC2A4RG	0.100553	1.35838	0.174353	0.485701	0.758572
NES	0.124992	1.35859	0.174283	0.485701	0.758744
STYX	0.101516	1.36033	0.173732	0.485509	0.760119
VEGFB	0.106858	1.36131	0.173424	0.484831	0.760891
CREBBP	0.103148	1.3615	0.173363	0.484831	0.761044
ZFYVE21	0.101502	1.36223	0.173134	0.484391	0.761618
SDF2L1	0.111378	1.36305	0.172874	0.483848	0.762271
SIGMAR1	0.102016	1.36323	0.172819	0.483848	0.762409
PRMT2	0.099633	1.36477	0.172332	0.482702	0.763633
EBAG9	0.102059	1.36516	0.172212	0.482689	0.763937
MRPL10	0.102956	1.36547	0.172114	0.482644	0.764184
SNRPC	0.0932231	1.36623	0.171874	0.48234	0.76479
MAP2K7	0.103315	1.36654	0.171777	0.482255	0.765034
COPS5	0.0953586	1.36918	0.170952	0.480676	0.767125
NBL1	0.132145	1.37122	0.170314	0.479251	0.768749
RPL26L1	0.0936837	1.37164	0.170185	0.479069	0.76908
TMEM183A	0.100299	1.37167	0.170175	0.479069	0.769103
RPS25	0.0780905	1.37183	0.170125	0.479069	0.769231
HIF1AN	0.103409	1.37276	0.169836	0.478826	0.769969
IP6K2	0.102188	1.37373	0.169532	0.478153	0.770747
SNRNP200	0.106122	1.37446	0.169308	0.477705	0.771322
FAR1	0.102803	1.37583	0.168883	0.477117	0.772413
SDHAF3	0.101505	1.37644	0.168694	0.477117	0.772901
SLC2A3	0.108843	1.37721	0.168456	0.476771	0.773514
OSMR	0.106977	1.37827	0.168127	0.476024	0.774363
TMEM161A	0.105171	1.37835	0.168105	0.476024	0.77442
QRSL1	0.103366	1.37917	0.167852	0.475954	0.775075
HSDL2	0.104458	1.37919	0.167843	0.475954	0.775097
VCL	0.12935	1.3827	0.166765	0.47377	0.777896
CDK5	0.105606	1.38287	0.166713	0.47377	0.778029
MED25	0.105297	1.38357	0.166497	0.47377	0.778593
NUCB2	0.109687	1.38416	0.166316	0.473645	0.779065
RAP2B	0.105442	1.38493	0.166081	0.473344	0.77968
UBTD2	0.106482	1.38517	0.166008	0.473321	0.77987
ZNF12	0.104647	1.38536	0.165949	0.473321	0.780024
CHP1	0.104998	1.38599	0.165758	0.473159	0.780527
NUP188	0.100075	1.38603	0.165745	0.473159	0.78056
STX7	0.103931	1.38649	0.165607	0.473097	0.780923
SNX5	0.1022	1.38714	0.165408	0.472714	0.781443
NEK9	0.10448	1.38798	0.165152	0.472168	0.782115
MSH6	0.119448	1.38851	0.164989	0.471884	0.782546
NDUFB2	0.0929437	1.39048	0.164392	0.470769	0.784119
ARHGAP21	0.10865	1.39057	0.164364	0.470769	0.784194
DHX8	0.104379	1.39122	0.164167	0.47073	0.784714
CHMP3	0.0990715	1.39308	0.163602	0.469571	0.786211
PCMT1	0.0979471	1.39309	0.163602	0.469571	0.786212
PLBD2	0.105002	1.39395	0.163342	0.469441	0.786902
OGA	0.106963	1.39674	0.162501	0.467509	0.789145
AKIRIN2	0.104215	1.39704	0.16241	0.467509	0.789388
C1orf123	0.0993967	1.39783	0.162173	0.4673	0.790022
PPIA	0.0934529	1.39788	0.162158	0.4673	0.790061
RPA2	0.109386	1.39801	0.162119	0.4673	0.790165
BCAP29	0.0990537	1.39822	0.162054	0.4673	0.790341
SNX21	0.107572	1.39851	0.161967	0.4673	0.790573
SEC16A	0.105097	1.39852	0.161964	0.4673	0.790581
PITPNB	0.102622	1.39969	0.161616	0.466797	0.791517
CENPB	0.104956	1.40101	0.161218	0.466385	0.792587
GLT8D1	0.102945	1.40248	0.160779	0.465474	0.793771
TTC37	0.102416	1.40277	0.160692	0.465474	0.794005
TSPAN9	0.11156	1.40347	0.160485	0.465325	0.794566
UQCC2	0.0978938	1.40444	0.160197	0.464901	0.795346
HDAC6	0.105837	1.40499	0.160033	0.464793	0.795792
TRUB2	0.103543	1.40526	0.159952	0.464744	0.79601
RBBP8	0.114897	1.40593	0.159752	0.464441	0.796553
POLR3GL	0.104239	1.40597	0.159743	0.464441	0.796579
NDUFAF8	0.101161	1.40747	0.159297	0.463576	0.797793
RPL39L	0.129295	1.40842	0.159015	0.463063	0.798561
RAP1GDS1	0.103748	1.40971	0.158635	0.462385	0.799601
C6orf47	0.106438	1.40971	0.158633	0.462385	0.799606
SSBP2	0.108899	1.41049	0.158402	0.46226	0.800238
LSM2	0.10003	1.41049	0.158402	0.46226	0.80024
TSPAN5	0.108592	1.41065	0.158355	0.46226	0.800369
MAST4	0.107124	1.41151	0.158103	0.462122	0.80106
MRPS22	0.100708	1.41192	0.157981	0.461951	0.801395
PRKCSH	0.102357	1.41201	0.157954	0.461951	0.801468
CTBP2	0.103501	1.41212	0.157921	0.461951	0.801559
REEP4	0.110079	1.41234	0.157859	0.461951	0.801731
ATP1B3	0.103006	1.41262	0.157776	0.461951	0.80196
SWAP70	0.109849	1.41294	0.15768	0.461951	0.802223
TSEN34	0.100709	1.41413	0.157333	0.461412	0.80318
ECI2	0.103012	1.41429	0.157286	0.461412	0.80331
MED1	0.106027	1.41588	0.15682	0.461135	0.804599
IPO7	0.106437	1.41588	0.156819	0.461135	0.804602
XXYLT1	0.107801	1.41667	0.156588	0.460824	0.805241
GTF2H5	0.0980605	1.41687	0.156528	0.460824	0.805408
PARG	0.106914	1.41704	0.156478	0.460824	0.805546
PURA	0.106548	1.41728	0.156409	0.460824	0.805739
ESYT2	0.106394	1.41742	0.15637	0.460824	0.805848
CNTLN	0.10967	1.41831	0.156109	0.460544	0.806571
HIKESHI	0.0994978	1.42012	0.15558	0.459335	0.808046
FAM89A	0.113937	1.4205	0.155469	0.459192	0.808356
C2orf49	0.105918	1.42137	0.155216	0.458808	0.809062
ARMT1	0.105149	1.42292	0.154768	0.458044	0.81032
HDDC3	0.107545	1.42428	0.154374	0.457249	0.811427
SEMA3E	0.126159	1.42496	0.154177	0.456852	0.811979
PDE4D	0.114992	1.42729	0.153504	0.455409	0.813881
LPCAT1	0.107538	1.428	0.1533	0.454988	0.814459
ZFP90	0.108417	1.42821	0.153239	0.454988	0.814631
TP53I13	0.107627	1.42851	0.153154	0.454988	0.814873
PHF12	0.107765	1.4287	0.153098	0.454988	0.815031
TP53TG1	0.114427	1.42969	0.152816	0.454842	0.815832
CBWD5	0.107384	1.43151	0.152291	0.453465	0.817326
PTBP1	0.106497	1.43243	0.152028	0.452867	0.818076
NDUFAF7	0.108222	1.43259	0.151984	0.452867	0.818202
PAM	0.112132	1.43348	0.151728	0.452342	0.818933
TULP4	0.111215	1.43514	0.151254	0.451296	0.820292
GGA2	0.108395	1.43652	0.150863	0.450312	0.821418
FCGRT	0.118603	1.43766	0.15054	0.449714	0.822349
SRSF6	0.107005	1.43876	0.150228	0.449148	0.82325
PTPMT1	0.111843	1.4391	0.150132	0.449046	0.823527
CREB3L1	0.117567	1.4391	0.150131	0.449046	0.82353
TXNL4A	0.0959973	1.44063	0.149698	0.448482	0.824783
HNRNPA0	0.103871	1.44083	0.14964	0.448482	0.824951
ZDHHC3	0.106233	1.44181	0.149363	0.448027	0.825757
FAM200B	0.108205	1.44257	0.14915	0.447756	0.826377
RPL12	0.10931	1.44315	0.148986	0.447447	0.826854
DROSHA	0.108208	1.44368	0.148838	0.447186	0.827286
SRSF3	0.116046	1.44439	0.148637	0.446766	0.827872
CHMP1B	0.114404	1.44727	0.147829	0.444886	0.83024
TMCO1	0.0982212	1.44731	0.147819	0.444886	0.83027
SUCLG1	0.101946	1.44968	0.147157	0.443226	0.83222
SLC25A46	0.108353	1.44987	0.147104	0.443226	0.832377
DHFR	0.145083	1.45	0.147066	0.443226	0.832489
TRMT112	0.0978852	1.45166	0.146606	0.442477	0.833849
XPO1	0.112547	1.45314	0.146193	0.441413	0.835074
MYBL2	0.140303	1.45389	0.145984	0.440966	0.835693
SRPX	0.133827	1.45586	0.145439	0.440483	0.837319
TMED3	0.106703	1.45911	0.144544	0.438242	0.84
EIF2D	0.10958	1.4596	0.144409	0.438014	0.840407
RARA	0.111278	1.46061	0.144132	0.437536	0.84124
TM7SF3	0.109249	1.46105	0.14401	0.437411	0.841609
TRAPPC12	0.110232	1.46125	0.143955	0.437411	0.841773
DMAC1	0.10392	1.46162	0.143853	0.437411	0.842081
NSMCE1	0.107175	1.46175	0.143817	0.437411	0.842189
ZNF414	0.109843	1.46194	0.143765	0.437411	0.842346
FAM20C	0.120399	1.46226	0.143679	0.437411	0.842607
UBR5	0.111953	1.46245	0.143625	0.437411	0.842769
MRS2	0.109168	1.4631	0.143449	0.437411	0.843302
CITED4	0.155191	1.46322	0.143415	0.437411	0.843405
ANAPC11	0.102722	1.46384	0.143245	0.437201	0.843921
ZCCHC3	0.112564	1.46438	0.143098	0.436936	0.844365
BCLAF1	0.109518	1.46477	0.142992	0.436793	0.844689
VGLL4	0.11812	1.46597	0.142666	0.436162	0.84568
RNF20	0.110675	1.46686	0.142421	0.435595	0.846426
ZC3H6	0.117999	1.46691	0.142408	0.435595	0.846465
STOML2	0.0987067	1.46798	0.142118	0.435395	0.847352
ATN1	0.108679	1.46979	0.141628	0.434257	0.848852
DRG1	0.106439	1.47067	0.14139	0.433709	0.849583
RBBP7	0.110918	1.47131	0.141216	0.433358	0.850117
MAPKAP1	0.107829	1.47198	0.141034	0.433223	0.850677
FBXL5	0.110762	1.4721	0.141002	0.433223	0.850773
NT5DC2	0.113797	1.47278	0.140818	0.433044	0.851342
ANKMY2	0.110932	1.47634	0.139861	0.43137	0.854304
THYN1	0.108582	1.47812	0.139385	0.430265	0.855784
RAB5B	0.110879	1.47965	0.138974	0.429359	0.857066
KLHDC10	0.111068	1.47983	0.138926	0.429359	0.857215
SNX3	0.0998076	1.48021	0.138826	0.429265	0.857528
CEP135	0.113673	1.48139	0.138511	0.428652	0.858516
RPL27A	0.13109	1.48184	0.138392	0.428464	0.85889
ATP5MC3	0.102925	1.48407	0.137798	0.427167	0.860758
SMIM1	0.122422	1.48511	0.137524	0.426499	0.861622
CKAP5	0.134408	1.48574	0.137356	0.426158	0.862154
MED13	0.112363	1.48651	0.137153	0.42589	0.862795
YWHAZ	0.120735	1.48659	0.137133	0.42589	0.862859
CEP126	0.119829	1.48776	0.136821	0.425221	0.863846
FAM200A	0.113925	1.48874	0.136565	0.424606	0.864659
NUTF2	0.0992981	1.48893	0.136513	0.424606	0.864827
PES1	0.110164	1.49087	0.136003	0.423396	0.866452
MLLT10	0.112605	1.49106	0.135953	0.423396	0.866611
STK33	0.117906	1.49127	0.1359	0.423396	0.866781
NOP58	0.111963	1.49135	0.135878	0.423396	0.866852
EIF3D	0.103118	1.49136	0.135874	0.423396	0.866863
TGFBI	0.168082	1.4945	0.135054	0.421518	0.869493
COMMD1	0.104064	1.49495	0.134935	0.421328	0.869874
DLD	0.108174	1.49592	0.134682	0.420715	0.870692
HSF1	0.111197	1.49606	0.134648	0.420715	0.870802
CARD19	0.110912	1.4983	0.134064	0.419143	0.872688
ATP7A	0.115918	1.49911	0.133854	0.418667	0.873367
FOXD1	0.14471	1.4993	0.133804	0.418667	0.873531
ACAA2	0.110617	1.49943	0.133771	0.418667	0.873639
SEC13	0.107774	1.50009	0.1336	0.418409	0.874192
TPP2	0.111665	1.50073	0.133435	0.418068	0.874732
TOM1L1	0.115552	1.50442	0.132481	0.415794	0.877845
NTAN1	0.109308	1.50467	0.132418	0.415773	0.878053
CPNE3	0.110795	1.50471	0.132406	0.415773	0.878093
ELK1	0.112152	1.50476	0.132393	0.415773	0.878134
PHLDB2	0.120766	1.50492	0.132354	0.415773	0.878264
CRYL1	0.119047	1.50542	0.132225	0.415773	0.878688
GSTA4	0.113709	1.50758	0.131669	0.41449	0.880515
MUL1	0.11339	1.50877	0.131366	0.413711	0.881518
ANO10	0.112374	1.50879	0.13136	0.413711	0.881536
SLC25A36	0.112258	1.50922	0.131252	0.413709	0.881895
LRRC58	0.115104	1.50992	0.131071	0.413497	0.882492
POLD3	0.131775	1.51014	0.131017	0.413497	0.882673
FBL	0.113276	1.51057	0.130907	0.413497	0.883037
TLR4	0.119378	1.51169	0.130621	0.413385	0.883987
PCYOX1	0.116024	1.51234	0.130456	0.413337	0.884535
EVI5	0.114642	1.51237	0.130449	0.413337	0.88456
ARPC5L	0.106821	1.51323	0.130229	0.412974	0.885294
RPL27	0.0930126	1.51441	0.129929	0.412382	0.886292
HDAC3	0.112661	1.51461	0.129878	0.412382	0.886463
GXYLT2	0.11569	1.51636	0.129437	0.411175	0.887942
CASC3	0.115241	1.5179	0.129048	0.410653	0.889248
STK17B	0.118381	1.51798	0.129027	0.410653	0.889319
SEC23A	0.111718	1.51817	0.128981	0.410653	0.889475
PRDX4	0.132121	1.51851	0.128895	0.410653	0.889765
AUP1	0.107047	1.51856	0.128883	0.410653	0.889806
ZNF131	0.114455	1.52117	0.128225	0.40946	0.892026
MAP4K3	0.116531	1.52242	0.127913	0.40882	0.893084
ADSS	0.112035	1.5226	0.127866	0.40882	0.893244
EMSY	0.115009	1.52294	0.127781	0.408754	0.893534
SPP1	0.574714	1.52299	0.12777	0.408754	0.893572
NXPE3	0.116676	1.52434	0.127431	0.407991	0.894725
HSD11B1L	0.122599	1.52436	0.127428	0.407991	0.894734
ELP3	0.113833	1.52619	0.126972	0.407054	0.896293
PXMP2	0.119851	1.52621	0.126966	0.407054	0.896311
ATXN10	0.103289	1.52693	0.126786	0.406816	0.896928
AFG3L2	0.113465	1.52785	0.126559	0.406266	0.897706
TPM3	0.135957	1.52852	0.126393	0.40591	0.898278
DDX55	0.114032	1.52911	0.126246	0.405615	0.898784
ELAC2	0.112268	1.53065	0.125864	0.404567	0.900098
BRCA1	0.147905	1.53117	0.125735	0.404385	0.900546
DCAF16	0.115972	1.53163	0.125622	0.404385	0.900934
SHMT2	0.113571	1.53476	0.124852	0.402907	0.903604
CD9	0.14236	1.53584	0.124585	0.402221	0.904535
PPM1G	0.113434	1.53604	0.124537	0.402221	0.904702
RRP8	0.115849	1.53609	0.124525	0.402221	0.904743
FUCA2	0.111359	1.53708	0.124282	0.401775	0.905592
NDUFA2	0.102189	1.53745	0.12419	0.401656	0.905913
RNF7	0.102722	1.53807	0.124041	0.40135	0.906436
CERS6	0.117849	1.53829	0.123987	0.40135	0.906623
MAZ	0.114663	1.53842	0.123954	0.40135	0.906738
ICMT	0.117037	1.53935	0.123728	0.40087	0.907532
CMTM3	0.119397	1.54006	0.123554	0.400632	0.908143
CDK17	0.116761	1.54144	0.123217	0.399745	0.90933
STK16	0.115355	1.54148	0.123209	0.399745	0.909356
MFSD3	0.117908	1.5419	0.123107	0.399745	0.909716
AUTS2	0.122535	1.54242	0.122981	0.399687	0.910163
CMTM7	0.119616	1.54277	0.122894	0.399687	0.910468
CEP192	0.119314	1.54533	0.122276	0.398186	0.912659
STAM	0.113343	1.54555	0.122223	0.398186	0.912848
PLS3	0.126149	1.54561	0.122206	0.398186	0.912907
PRRX1	0.187999	1.54571	0.122183	0.398186	0.912989
STX8	0.11089	1.5458	0.122161	0.398186	0.913066
PDLIM7	0.119564	1.54596	0.122122	0.398186	0.913206
RALGAPB	0.115339	1.54693	0.121889	0.398186	0.914037
TXNDC12	0.110258	1.54726	0.121808	0.398186	0.914323
NUBP1	0.115743	1.54745	0.121764	0.398186	0.914482
ASH2L	0.116074	1.54795	0.121642	0.398186	0.914916
STK11	0.116932	1.54824	0.121573	0.398186	0.915164
RIPK1	0.118506	1.55113	0.120878	0.396196	0.917652
AFF4	0.115465	1.55134	0.120829	0.396196	0.917829
TIMM29	0.114866	1.55145	0.120802	0.396196	0.917925
RPL8	0.102692	1.55183	0.12071	0.396178	0.918257
MOCS2	0.11162	1.55434	0.120111	0.394388	0.920418
GATC	0.117931	1.55508	0.119934	0.394162	0.921057
IFI27L1	0.116898	1.55547	0.119842	0.394034	0.921393
MSRA	0.116662	1.55555	0.119825	0.394034	0.921454
SMIM30	0.115024	1.55563	0.119804	0.394034	0.921529
TSPAN31	0.119053	1.55606	0.119702	0.394034	0.921897
LAMTOR2	0.109279	1.55624	0.119659	0.394034	0.922055
GSKIP	0.115968	1.55642	0.119618	0.394034	0.922205
NXN	0.12231	1.5567	0.11955	0.394034	0.922449
WDFY2	0.121647	1.55704	0.119469	0.394034	0.922745
RABL6	0.114326	1.55915	0.118968	0.393105	0.92457
SRD5A3	0.117898	1.56076	0.118588	0.392202	0.925961
HSPD1	0.151971	1.56157	0.118398	0.391753	0.926654
N4BP2	0.123195	1.56332	0.117985	0.390739	0.928173
GNG11	0.149019	1.56358	0.117925	0.390717	0.928394
SAR1B	0.109614	1.56619	0.117313	0.389219	0.930652
MIS12	0.11683	1.56636	0.117273	0.389219	0.9308
NDUFAF2	0.116683	1.56765	0.11697	0.388797	0.931924
NHP2	0.107568	1.56814	0.116857	0.388797	0.932345
ZFAND6	0.11677	1.5684	0.116795	0.388797	0.932575
BRD1	0.119583	1.56975	0.116481	0.388394	0.933744
C19orf53	0.103169	1.57277	0.11578	0.386639	0.936365
RBMX2	0.11646	1.57382	0.115538	0.386307	0.937274
NPW	0.173435	1.57409	0.115476	0.386273	0.93751
NUTM2B-AS1	0.118231	1.57439	0.115406	0.386215	0.937773
TMEM184C	0.118551	1.57586	0.115066	0.38543	0.939054
EPHA2	0.118996	1.57607	0.115018	0.38543	0.939234
COL12A1	0.130343	1.57761	0.114664	0.38479	0.940573
PLCB1	0.121895	1.58061	0.113976	0.383359	0.943187
ACTR10	0.109566	1.58147	0.113779	0.383051	0.943936
SKA2	0.118268	1.58156	0.113758	0.383051	0.944017
ATE1	0.119817	1.58301	0.113427	0.382215	0.945284
MPHOSPH6	0.116306	1.58303	0.113424	0.382215	0.945295
MDFIC	0.11872	1.58373	0.113264	0.382017	0.945909
MFF	0.114217	1.58386	0.113233	0.382017	0.946028
MAPK10	0.172631	1.58436	0.113121	0.381899	0.946458
C17orf80	0.119571	1.58446	0.113098	0.381899	0.946545
CCT8	0.107613	1.58465	0.113053	0.381899	0.946717
STK25	0.115923	1.58469	0.113044	0.381899	0.946753
USE1	0.1204	1.58543	0.112877	0.381899	0.947396
ANXA6	0.116899	1.5856	0.112839	0.381899	0.94754
METTL17	0.118934	1.58581	0.11279	0.381899	0.947731
LRCH4	0.11838	1.58586	0.112779	0.381899	0.947773
DEF8	0.11422	1.58698	0.112526	0.381463	0.948747
RFC2	0.134384	1.58729	0.112455	0.381398	0.949021
AKR7A2	0.11556	1.58744	0.112422	0.381398	0.949148
SCAND1	0.107932	1.58893	0.112085	0.380673	0.950452
MZT1	0.130431	1.58929	0.112004	0.380575	0.950766
ATP5S	0.120471	1.58981	0.111886	0.38043	0.951226
ANKRD36C	0.128499	1.58997	0.11185	0.38043	0.951365
FDXR	0.13166	1.59067	0.111692	0.380221	0.951977
RASA1	0.119933	1.59069	0.111687	0.380221	0.951998
TTC31	0.118158	1.5926	0.111259	0.379275	0.953666
SRP9	0.10766	1.59285	0.111201	0.379256	0.953889
XPO6	0.116121	1.59328	0.111106	0.379246	0.954263
TOP1	0.116229	1.59437	0.110862	0.378803	0.955219
IGFBP2	0.245497	1.59488	0.110748	0.378591	0.955665
PTPN11	0.11742	1.59591	0.110517	0.377979	0.95657
ETV5	0.122314	1.59613	0.110467	0.377979	0.956767
PACS1	0.11912	1.59708	0.110257	0.377443	0.957593
NDUFC2	0.107417	1.59715	0.11024	0.377443	0.957659
PET100	0.109563	1.59722	0.110226	0.377443	0.957717
UBE2L3	0.10523	1.59722	0.110224	0.377443	0.957724
INAFM1	0.133781	1.59747	0.110169	0.377443	0.957941
ING1	0.121213	1.59763	0.110134	0.377443	0.95808
GPI	0.118055	1.5984	0.109962	0.377443	0.958757
ITGAE	0.11617	1.59859	0.10992	0.377443	0.958924
TMEM88	0.144309	1.59862	0.109913	0.377443	0.958951
LETM1	0.120674	1.59957	0.109702	0.377306	0.959787
NCOR1	0.115526	1.59982	0.109648	0.377306	0.96
SLC25A6	0.115479	1.5999	0.109629	0.377306	0.960074
SMARCE1	0.11959	1.60026	0.109548	0.377306	0.960394
EIF3J-DT	0.124931	1.60042	0.109514	0.377306	0.96053
ABI2	0.118898	1.60095	0.109396	0.377306	0.960999
APH1A	0.114608	1.6013	0.109319	0.377229	0.961306
NDUFS8	0.110087	1.60184	0.1092	0.376996	0.961779
SNTA1	0.128198	1.60253	0.109047	0.376826	0.962385
TMEM147	0.1098	1.60257	0.109037	0.376826	0.962424
EMC8	0.115499	1.60476	0.108554	0.37583	0.964355
SNRK	0.123059	1.60509	0.108483	0.37583	0.964638
PI4KB	0.119088	1.60523	0.10845	0.37583	0.964769
UTP18	0.118285	1.60574	0.10834	0.375802	0.96521
HAUS6	0.122041	1.60582	0.108322	0.375802	0.965285
SAP30BP	0.115128	1.60634	0.108208	0.375802	0.965739
LRP1	0.135004	1.60652	0.108167	0.375802	0.965903
IL1R1	0.132299	1.60692	0.108081	0.375802	0.966252
PUS7L	0.119412	1.60713	0.108034	0.375802	0.966438
MRPL22	0.110926	1.60738	0.10798	0.375802	0.966657
PTDSS2	0.122096	1.60866	0.107698	0.375175	0.967792
RNASEH2C	0.112262	1.61021	0.107361	0.374177	0.969155
QDPR	0.119107	1.61077	0.107238	0.373927	0.969653
ZEB1	0.130004	1.61093	0.107202	0.373927	0.969796
SLC39A10	0.13046	1.61131	0.10712	0.373874	0.970128
PRIM2	0.124294	1.61176	0.107022	0.37371	0.970526
TBCB	0.112083	1.61178	0.107017	0.37371	0.970547
LIMA1	0.126381	1.61215	0.106937	0.37371	0.970872
ACOX1	0.123195	1.61319	0.106712	0.373162	0.971785
RAD21	0.143569	1.61351	0.106643	0.373097	0.972068
UBA52	0.0909055	1.61356	0.106631	0.373097	0.972116
CDC42EP1	0.123156	1.61562	0.106185	0.372209	0.973935
SOBP	0.128084	1.6162	0.106059	0.371944	0.974451
HSPA13	0.118169	1.61759	0.10576	0.371607	0.975678
GABPA	0.125107	1.6235	0.104491	0.367855	0.980921
NFX1	0.121067	1.62422	0.104337	0.367667	0.981561
HNRNPH2	0.118025	1.62443	0.104293	0.367667	0.981747
MUT	0.122317	1.62496	0.104179	0.367462	0.982221
CHD1L	0.120025	1.62509	0.104152	0.367462	0.982332
DSN1	0.131955	1.62544	0.104078	0.36746	0.982642
ANAPC5	0.114067	1.62603	0.103952	0.367195	0.983166
ATP6V0D1	0.11421	1.62609	0.103939	0.367195	0.983221
RBMX	0.120467	1.6266	0.103831	0.367122	0.983671
PCDH7	0.138587	1.62692	0.103761	0.367052	0.983964
CYB5B	0.118993	1.62772	0.103593	0.366632	0.984671
RPS10	0.110017	1.62793	0.103548	0.366632	0.984858
AL590617.2	0.128847	1.6291	0.1033	0.365949	0.985901
HSPA9	0.12109	1.62994	0.103122	0.365595	0.986651
ESCO2	0.191664	1.63097	0.102905	0.36508	0.987565
VTA1	0.118089	1.63138	0.102819	0.364954	0.987925
LRP4	0.127704	1.63278	0.102524	0.364532	0.989174
IMPDH2	0.116773	1.6332	0.102435	0.364474	0.989551
PDLIM5	0.122857	1.63357	0.102357	0.364372	0.989883
CYCS	0.137929	1.63358	0.102355	0.364372	0.989889
FOXP1	0.129712	1.63392	0.102284	0.364372	0.990193
LSM6	0.119319	1.63405	0.102257	0.364372	0.990308
SMIM4	0.119131	1.63537	0.10198	0.364094	0.991485
FAM207A	0.127462	1.63655	0.101732	0.363385	0.992543
NEMF	0.119721	1.63694	0.101651	0.363272	0.992889
PABPN1	0.119618	1.63733	0.101571	0.363164	0.993232
CNOT9	0.121881	1.63762	0.10151	0.363123	0.993493
ACBD3	0.119282	1.63784	0.101464	0.363123	0.993688
RPS24	0.107311	1.63854	0.101317	0.363017	0.994316
LMNB1	0.190371	1.63861	0.101302	0.363017	0.994381
RITA1	0.130396	1.6387	0.101284	0.363017	0.994457
HNRNPU	0.148539	1.63889	0.101245	0.363017	0.994626
DCTN2	0.111644	1.6391	0.1012	0.363017	0.994819
CDK4	0.118496	1.64081	0.100844	0.362514	0.996349
MLEC	0.115982	1.64304	0.100383	0.361388	0.99834
TXNRD1	0.126727	1.6435	0.100288	0.361225	0.99875
VPS41	0.126365	1.64475	0.10003	0.360471	0.999872
UBE3B	0.122599	1.64496	0.0999872	0.360471	1.00006
TTC5	0.122456	1.64588	0.0997966	0.360341	1.00088
COL18A1	0.14431	1.64588	0.0997961	0.360341	1.00089
KPNA4	0.121261	1.64711	0.0995436	0.359783	1.00199
IPO5	0.127837	1.64725	0.099515	0.359783	1.00211
CD151	0.124986	1.6474	0.0994848	0.359783	1.00224
ZC3H13	0.12306	1.648	0.0993617	0.359658	1.00278
BIN1	0.126741	1.64871	0.0992155	0.359484	1.00342
MTPN	0.114731	1.64911	0.0991333	0.359364	1.00378
PNISR	0.118992	1.65063	0.0988221	0.358414	1.00515
ARHGAP18	0.131448	1.65123	0.098699	0.358145	1.00569
SCAF8	0.123203	1.65238	0.0984662	0.357655	1.00671
HIST2H2AC	0.18816	1.65277	0.0983864	0.357542	1.00706
EIF2AK4	0.122099	1.65292	0.0983547	0.357542	1.0072
MRPS6	0.125934	1.65334	0.0982694	0.357472	1.00758
MCF2L	0.133507	1.65534	0.0978643	0.356353	1.00938
SMOX	0.135034	1.65594	0.0977432	0.356089	1.00991
SPIN1	0.124268	1.6566	0.0976086	0.355862	1.01051
DNASE1L1	0.12599	1.65741	0.0974454	0.355712	1.01124
ITGB1	0.145217	1.65767	0.0973923	0.355696	1.01148
TNRC6A	0.123897	1.6625	0.0964217	0.352855	1.01583
ZCCHC24	0.133644	1.66502	0.0959176	0.351631	1.0181
PWP1	0.120535	1.66513	0.0958944	0.351631	1.01821
LZIC	0.124277	1.66559	0.0958038	0.351631	1.01862
PTGIS	0.133748	1.66596	0.0957303	0.351631	1.01895
LSM3	0.12157	1.66667	0.0955887	0.351388	1.01959
PHF20	0.124431	1.6674	0.0954427	0.351028	1.02026
RPL32	0.116655	1.66745	0.0954322	0.351028	1.0203
CDK2AP1	0.127933	1.66846	0.0952324	0.35096	1.02122
SNRPA	0.12463	1.66899	0.0951266	0.350807	1.0217
H2AFV	0.141824	1.67047	0.0948345	0.350199	1.02303
FAM69B	0.134561	1.67132	0.0946671	0.349934	1.0238
NUP54	0.124848	1.67278	0.0943782	0.349042	1.02513
LRRC40	0.124444	1.67338	0.0942599	0.348861	1.02567
METTL22	0.126373	1.6734	0.0942559	0.348861	1.02569
CORO1B	0.123117	1.67358	0.0942204	0.348861	1.02586
C20orf27	0.124213	1.67409	0.0941214	0.348861	1.02631
GBA	0.126194	1.67574	0.0937976	0.348126	1.02781
ITPRIPL2	0.126243	1.67678	0.0935939	0.347723	1.02875
KMT2B	0.12572	1.67787	0.0933807	0.347107	1.02974
NSMCE4A	0.125325	1.67796	0.0933626	0.347107	1.02983
CEP295	0.13406	1.67819	0.0933175	0.347107	1.03004
RECK	0.126344	1.67876	0.0932062	0.347107	1.03056
NCBP3	0.125107	1.67917	0.093128	0.347107	1.03092
DERA	0.124795	1.67929	0.0931032	0.347107	1.03104
CDK14	0.128387	1.67976	0.0930128	0.347107	1.03146
NAA10	0.114523	1.68052	0.0928648	0.346774	1.03215
CASK	0.12592	1.68186	0.092605	0.345981	1.03337
PLAUR	0.170294	1.68227	0.0925245	0.345856	1.03374
ROMO1	0.1156	1.68465	0.0920638	0.344662	1.03591
EED	0.126869	1.68468	0.0920585	0.344662	1.03594
SHISA4	0.131289	1.68516	0.0919661	0.344649	1.03637
TIMM8A	0.124366	1.68722	0.0915692	0.34369	1.03825
MTX2	0.121725	1.68793	0.0914332	0.343355	1.0389
UBTF	0.130097	1.68825	0.0913721	0.343302	1.03919
DNAJC9	0.156672	1.68917	0.0911943	0.34281	1.04003
PDLIM2	0.136276	1.68949	0.0911336	0.34281	1.04032
TMTC3	0.126091	1.69053	0.0909352	0.342566	1.04127
DGUOK	0.116646	1.69092	0.0908603	0.342566	1.04163
BCL3	0.141369	1.69118	0.0908113	0.342566	1.04186
BUB3	0.140245	1.69142	0.0907657	0.342566	1.04208
KATNBL1	0.123874	1.69196	0.090662	0.342566	1.04257
OCIAD1	0.112422	1.69278	0.0905047	0.342435	1.04333
CEP57	0.128044	1.69462	0.0901561	0.341362	1.045
OMA1	0.127888	1.69493	0.0900978	0.341362	1.04529
ADH5	0.114811	1.69535	0.0900163	0.341362	1.04568
HIST1H1E	0.18446	1.69721	0.0896655	0.340385	1.04737
MAN2A1	0.130322	1.69967	0.0892019	0.338976	1.04963
CARS	0.130934	1.69988	0.0891624	0.338976	1.04982
MPZL1	0.130246	1.70114	0.0889246	0.33845	1.05098
TAF12	0.123283	1.70208	0.0887478	0.337953	1.05184
PTS	0.122605	1.70348	0.0884862	0.337132	1.05312
BCHE	0.139056	1.70479	0.0882416	0.336687	1.05433
ABHD17A	0.122915	1.70761	0.0877168	0.335423	1.05692
LACTB2	0.12974	1.70976	0.0873177	0.334071	1.0589
CTNNAL1	0.139004	1.70994	0.0872857	0.334071	1.05906
TRIM5	0.128638	1.71106	0.0870776	0.333501	1.06009
TMEM50B	0.131132	1.71159	0.0869804	0.333478	1.06058
PLEKHJ1	0.126884	1.71283	0.0867522	0.332952	1.06172
RBM12	0.128643	1.71321	0.0866812	0.332854	1.06207
NSUN6	0.129161	1.71332	0.0866609	0.332854	1.06218
AMDHD2	0.133284	1.71544	0.0862736	0.331637	1.06412
ANO6	0.128249	1.71647	0.0860848	0.331259	1.06507
KIAA1143	0.126283	1.71672	0.0860377	0.331252	1.06531
ATG10	0.130401	1.71693	0.0860002	0.331252	1.0655
CFDP1	0.121096	1.71892	0.0856375	0.330059	1.06734
DNMT3A	0.133166	1.72028	0.0853895	0.32945	1.0686
KHDRBS1	0.130705	1.72138	0.0851899	0.3292	1.06961
CD302	0.13686	1.72256	0.0849761	0.328547	1.0707
DLG5	0.130318	1.7239	0.084734	0.327784	1.07194
CTNNA1	0.129197	1.72404	0.0847088	0.327784	1.07207
XRCC5	0.140266	1.72453	0.0846209	0.327693	1.07252
MRPL17	0.125645	1.72475	0.0845808	0.327693	1.07273
EIF4G3	0.128419	1.72504	0.0845276	0.327679	1.073
NDUFB4	0.121721	1.72513	0.0845121	0.327679	1.07308
C5orf38	0.160657	1.72608	0.0843403	0.327647	1.07396
ORC2	0.131247	1.72609	0.0843398	0.327647	1.07397
USP48	0.128864	1.72808	0.0839822	0.326776	1.07581
UBE2D2	0.114007	1.72929	0.083765	0.326452	1.07694
RPS21	0.112353	1.7299	0.0836555	0.326372	1.07751
FXYD6	0.155843	1.73007	0.0836264	0.326372	1.07766
MTDH	0.120653	1.73084	0.0834886	0.32614	1.07837
FEZ1	0.136547	1.73144	0.0833814	0.325998	1.07893
BTBD6	0.130975	1.73228	0.0832312	0.325585	1.07971
SLC25A3	0.115088	1.73249	0.0831941	0.325585	1.07991
ANXA2	0.20335	1.7328	0.0831386	0.32557	1.0802
BRD7	0.127389	1.73349	0.0830161	0.325265	1.08084
ARV1	0.130395	1.734	0.0829269	0.32509	1.0813
ERH	0.11894	1.7342	0.0828911	0.32509	1.08149
NF2	0.12963	1.73513	0.0827261	0.32465	1.08236
GPATCH8	0.127472	1.73588	0.0825936	0.324431	1.08305
PIP4K2A	0.13135	1.73598	0.0825763	0.324431	1.08314
SCOC	0.121512	1.7376	0.08229	0.323981	1.08465
GUSB	0.13481	1.74063	0.0817566	0.322228	1.08748
CRCP	0.128836	1.74096	0.0816978	0.322169	1.08779
MIER1	0.127484	1.74111	0.0816716	0.322169	1.08793
RSRP1	0.137517	1.74204	0.0815089	0.321945	1.08879
TMEM14B	0.119422	1.74213	0.0814933	0.321945	1.08888
ENOX2	0.133991	1.7423	0.0814647	0.321945	1.08903
CTDSP2	0.128758	1.74262	0.0814088	0.321945	1.08933
ATG4B	0.12906	1.74319	0.0813087	0.321849	1.08986
MMD	0.134758	1.74441	0.0810959	0.32118	1.091
MEF2A	0.134445	1.74508	0.080979	0.320891	1.09163
ARHGEF28	0.133748	1.74519	0.0809598	0.320891	1.09173
PUS3	0.133479	1.74579	0.0808558	0.32075	1.09229
TCEAL3	0.133342	1.74594	0.0808292	0.32075	1.09243
CCSER2	0.129722	1.74651	0.0807299	0.32073	1.09297
RPA1	0.132529	1.74678	0.0806843	0.32073	1.09321
OSBPL8	0.131903	1.74736	0.0805822	0.320533	1.09376
IGF2BP2	0.13097	1.74786	0.0804967	0.320367	1.09422
EHD1	0.134412	1.74789	0.0804912	0.320367	1.09425
RPS12	0.147076	1.74915	0.0802732	0.319826	1.09543
CA11	0.153243	1.74975	0.0801696	0.319587	1.09599
ZC3H15	0.119512	1.75111	0.0799346	0.318997	1.09727
MBIP	0.131303	1.75144	0.0798777	0.318944	1.09757
SERBP1	0.13657	1.75259	0.0796812	0.318507	1.09864
ADIPOR1	0.126226	1.75364	0.0794996	0.318211	1.09964
RABIF	0.129854	1.75495	0.0792766	0.317932	1.10085
TAGLN	0.368633	1.75534	0.0792094	0.317836	1.10122
FAM133B	0.131613	1.75583	0.0791251	0.317672	1.10169
TACC3	0.191911	1.757	0.0789256	0.317219	1.10278
RAB31	0.138446	1.7571	0.0789096	0.317219	1.10287
BRD4	0.127306	1.75817	0.0787271	0.317118	1.10388
AGPAT5	0.132103	1.75852	0.0786666	0.317049	1.10421
MAPKAPK5-AS1	0.133198	1.75853	0.0786651	0.317049	1.10422
HERC4	0.130601	1.76013	0.0783941	0.316648	1.10572
MED7	0.13063	1.76043	0.0783438	0.31662	1.106
RANBP2	0.134363	1.76103	0.0782411	0.31638	1.10656
PLEKHF1	0.153312	1.76106	0.0782358	0.31638	1.10659
CARS2	0.130396	1.76143	0.0781744	0.31638	1.10694
NOL4L	0.133629	1.76238	0.0780131	0.315981	1.10783
EYA3	0.130091	1.76245	0.0780017	0.315981	1.1079
ZFAS1	0.133922	1.76347	0.0778297	0.315588	1.10885
HNRNPH3	0.13852	1.76513	0.0775494	0.3148	1.11042
FLNA	0.139708	1.76597	0.0774089	0.314404	1.11121
HELZ	0.133193	1.76628	0.0773564	0.314365	1.1115
BCL2L12	0.137533	1.76682	0.0772665	0.314349	1.11201
GDF15	0.335409	1.76847	0.0769902	0.313399	1.11356
TMEM127	0.134237	1.77014	0.0767116	0.312787	1.11514
STRN	0.133855	1.7709	0.0765856	0.312447	1.11585
CCT7	0.122031	1.77106	0.0765595	0.312447	1.116
SAYSD1	0.134183	1.77131	0.0765166	0.312447	1.11624
EXOSC9	0.142548	1.7723	0.0763531	0.312369	1.11717
TSTA3	0.128507	1.77251	0.0763178	0.312369	1.11737
RNF187	0.131187	1.77384	0.0760981	0.311849	1.11863
MRPL47	0.120116	1.77464	0.0759655	0.31148	1.11938
MND1	0.179274	1.77479	0.0759403	0.31148	1.11953
HIP1	0.139829	1.77669	0.075628	0.310618	1.12132
ANAPC13	0.125843	1.77694	0.0755858	0.310618	1.12156
RAN	0.159657	1.77713	0.0755548	0.310618	1.12174
NLN	0.136159	1.77891	0.0752628	0.309721	1.12342
FUNDC1	0.130592	1.7802	0.0750506	0.309268	1.12465
TMSB15A	0.176484	1.78284	0.074621	0.307864	1.12714
DPY19L4	0.134637	1.78285	0.0746193	0.307864	1.12715
DDX1	0.12486	1.78369	0.0744815	0.307656	1.12795
TTC3	0.137148	1.78416	0.0744052	0.307656	1.1284
SFTA1P	0.186762	1.78498	0.0742725	0.307293	1.12917
TSR2	0.130925	1.78532	0.074217	0.307267	1.1295
DDX46	0.129369	1.7858	0.0741391	0.307262	1.12995
CCNG2	0.139365	1.78594	0.0741168	0.307262	1.13008
SRRM2	0.127993	1.78637	0.0740477	0.307262	1.13049
TMEM19	0.136473	1.79055	0.0733729	0.305296	1.13446
PRRC2A	0.131035	1.79075	0.0733421	0.305296	1.13465
STUB1	0.121375	1.79089	0.0733188	0.305296	1.13478
PLSCR4	0.142413	1.79099	0.0733036	0.305296	1.13487
BLMH	0.14608	1.79135	0.0732449	0.305296	1.13522
SELENOT	0.125202	1.79338	0.0729197	0.304449	1.13716
RPL30	0.112269	1.79359	0.0728865	0.304449	1.13735
TSEN15	0.136692	1.79389	0.0728382	0.304449	1.13764
RFNG	0.135436	1.79466	0.0727157	0.304391	1.13837
CENPT	0.132747	1.79504	0.0726555	0.304388	1.13873
PABPC1	0.126325	1.79511	0.0726439	0.304388	1.1388
ST5	0.145292	1.7954	0.0725985	0.304388	1.13907
ATP6V1F	0.125785	1.79688	0.0723621	0.303865	1.14049
PDK2	0.13992	1.79709	0.0723288	0.303865	1.14069
ALG8	0.132082	1.79744	0.0722736	0.303865	1.14102
PRKAR2A	0.133689	1.79797	0.072189	0.303825	1.14153
FAM49A	0.139862	1.7988	0.0720588	0.303451	1.14231
PPDPF	0.135466	1.79886	0.072049	0.303451	1.14237
ZNF436	0.164699	1.80151	0.071631	0.302346	1.1449
EIF4A3	0.129394	1.80181	0.0715827	0.302316	1.14519
FNBP1	0.138156	1.80331	0.0713476	0.301671	1.14662
TMEM59	0.126777	1.80335	0.0713407	0.301671	1.14666
MIDN	0.136703	1.80468	0.0711327	0.301111	1.14793
ZWILCH	0.142105	1.80592	0.070939	0.300813	1.14911
GMPS	0.137781	1.80775	0.070654	0.299778	1.15086
SNRPN	0.131561	1.80894	0.0704687	0.299165	1.152
METTL4	0.136931	1.80901	0.0704572	0.299165	1.15207
BAZ1B	0.138257	1.80904	0.0704522	0.299165	1.15211
MTRNR2L8	0.150917	1.80951	0.0703794	0.299165	1.15255
C14orf119	0.12737	1.81005	0.0702961	0.299126	1.15307
LANCL1	0.139115	1.81182	0.0700226	0.298483	1.15476
APC	0.137928	1.81232	0.069944	0.298322	1.15525
NELFE	0.128854	1.81284	0.0698643	0.298199	1.15574
PPP1R2	0.131595	1.81315	0.0698166	0.298199	1.15604
NME7	0.132181	1.81374	0.069726	0.298087	1.15661
FEM1B	0.138247	1.81387	0.0697062	0.298087	1.15673
DRAP1	0.122964	1.81412	0.0696667	0.298087	1.15697
TSC22D1	0.174506	1.81583	0.0694042	0.297232	1.15861
CXCL12	0.296788	1.81649	0.0693026	0.297053	1.15925
PFKM	0.137838	1.81702	0.0692216	0.296971	1.15976
MORC4	0.145875	1.81742	0.0691614	0.296887	1.16014
RBM45	0.13784	1.8207	0.0686601	0.295327	1.1633
SEZ6L2	0.14982	1.82072	0.0686579	0.295327	1.16331
POP4	0.13205	1.82087	0.0686352	0.295327	1.16345
RPS27L	0.204525	1.82118	0.0685871	0.295327	1.16376
SGCE	0.141402	1.82135	0.0685608	0.295327	1.16392
VAMP2	0.137979	1.82172	0.0685057	0.295327	1.16427
RIC8A	0.132753	1.82182	0.0684896	0.295327	1.16438
MT-ND4L	0.140723	1.82243	0.0683979	0.295327	1.16496
EWSR1	0.131441	1.82355	0.0682284	0.295132	1.16603
ZNF511	0.132204	1.82359	0.068222	0.295132	1.16608
EML3	0.13655	1.8246	0.0680694	0.294793	1.16705
FAM204A	0.130181	1.82545	0.0679409	0.294411	1.16787
NID1	0.141144	1.82752	0.0676301	0.293411	1.16986
METTL8	0.138797	1.82756	0.0676237	0.293411	1.1699
ASMTL	0.138766	1.82766	0.0676083	0.293411	1.17
GTF2H1	0.135923	1.82856	0.0674734	0.293253	1.17087
PSMC3	0.1303	1.829	0.0674074	0.293253	1.17129
EIF3G	0.123167	1.8291	0.0673929	0.293253	1.17139
PIP4K2B	0.138374	1.82995	0.0672656	0.293046	1.17221
PSMA7	0.131891	1.83055	0.0671752	0.292826	1.17279
ARPC5	0.131791	1.83302	0.0668074	0.291744	1.17518
AP2A2	0.135583	1.83314	0.0667888	0.291744	1.1753
TMX2	0.131435	1.83477	0.0665481	0.291133	1.17686
PCCA	0.142806	1.8352	0.0664838	0.291026	1.17728
R3HCC1	0.137364	1.8354	0.0664539	0.291026	1.17748
ATP5F1D	0.122028	1.83562	0.0664211	0.291026	1.17769
ST6GALNAC4	0.140927	1.83603	0.0663606	0.291009	1.17809
FARP1	0.135759	1.83606	0.0663573	0.291009	1.17811
TAF3	0.1394	1.83747	0.0661481	0.290645	1.17948
SLC30A9	0.136268	1.8377	0.066115	0.290645	1.1797
EHD2	0.140635	1.83792	0.0660826	0.290645	1.17991
ZNF644	0.13574	1.83931	0.0658766	0.290103	1.18127
MDM4	0.141335	1.83951	0.0658473	0.290103	1.18146
RHOD	0.150779	1.83974	0.0658148	0.290103	1.18168
SLC39A7	0.133647	1.83984	0.0658001	0.290103	1.18177
RBM6	0.137205	1.84129	0.0655863	0.289696	1.18319
PMVK	0.136816	1.84161	0.06554	0.289696	1.18349
SYNM	0.188556	1.84173	0.0655223	0.289696	1.18361
REEP3	0.134525	1.84187	0.0655012	0.289696	1.18375
MICA	0.140339	1.84259	0.0653965	0.289696	1.18445
ARPC1A	0.122409	1.84337	0.0652832	0.289405	1.1852
PLCE1	0.146897	1.84356	0.0652549	0.289405	1.18539
NDUFAF6	0.138536	1.8436	0.065249	0.289405	1.18543
AGTPBP1	0.140499	1.8453	0.0650018	0.289209	1.18707
DDAH2	0.143451	1.84809	0.0645975	0.287876	1.18978
CDC42BPA	0.140807	1.84966	0.0643706	0.287448	1.19131
PITHD1	0.13405	1.85114	0.064157	0.28667	1.19276
COPB1	0.133254	1.85354	0.0638122	0.285827	1.1951
MAD2L2	0.142176	1.85396	0.0637529	0.285736	1.1955
SELENON	0.141213	1.85609	0.0634487	0.284547	1.19758
RHOJ	0.149522	1.85806	0.063168	0.283636	1.1995
TACC2	0.148086	1.85951	0.0629633	0.28289	1.20091
PROS1	0.153498	1.86142	0.0626925	0.281847	1.20278
HAUS2	0.141173	1.86272	0.0625092	0.281349	1.20406
SRSF2	0.143116	1.86431	0.0622861	0.280537	1.20561
RTF1	0.129724	1.86511	0.0621737	0.280203	1.20639
PARN	0.140467	1.86554	0.062113	0.280102	1.20682
CHD2	0.140952	1.86571	0.0620893	0.280102	1.20698
PTGES2	0.136372	1.86631	0.062005	0.27996	1.20757
EXT1	0.140269	1.86692	0.0619209	0.279753	1.20816
ELF2	0.141079	1.86705	0.0619016	0.279753	1.2083
ZNHIT6	0.142749	1.87016	0.0614696	0.278229	1.21134
IAH1	0.144662	1.87051	0.0614202	0.278177	1.21169
PPIL2	0.141575	1.87201	0.0612125	0.277408	1.21316
ZFC3H1	0.142595	1.87232	0.0611705	0.27739	1.21346
PPIP5K2	0.140954	1.87299	0.0610772	0.277138	1.21412
NRIP1	0.145017	1.87543	0.0607407	0.275953	1.21652
PAK1	0.146512	1.8761	0.0606488	0.275707	1.21718
PGM2	0.140984	1.87823	0.0603574	0.275237	1.21927
CDKN2AIPNL	0.138898	1.88	0.0601151	0.274303	1.22102
C12orf4	0.140941	1.8804	0.0600615	0.27423	1.2214
SNAP47	0.140811	1.88244	0.0597844	0.273135	1.22341
GMNN	0.210479	1.88266	0.0597545	0.273135	1.22363
VPS35L	0.142035	1.88321	0.0596793	0.273135	1.22418
MRPL16	0.136293	1.88887	0.0589167	0.270691	1.22976
FBXO21	0.141348	1.89166	0.0585439	0.269317	1.23252
RPS28	0.127541	1.89189	0.0585129	0.269317	1.23275
MRPL35	0.136651	1.89343	0.0583082	0.26857	1.23427
TOMM34	0.143835	1.89401	0.0582313	0.268385	1.23484
SPIRE1	0.149463	1.90102	0.0573068	0.264958	1.24179
BCL7C	0.136373	1.90109	0.0572983	0.264958	1.24186
GPX8	0.140481	1.90269	0.0570891	0.264286	1.24345
SUMO1	0.122075	1.90431	0.0568767	0.263643	1.24507
KDM1A	0.14516	1.90763	0.0564469	0.262474	1.24836
PRCD	0.153462	1.90792	0.0564097	0.262474	1.24865
ALKBH2	0.14628	1.90993	0.0561502	0.261927	1.25065
AES	0.141185	1.91101	0.0560106	0.261442	1.25173
NAP1L1	0.147389	1.91111	0.0559974	0.261442	1.25183
PLEKHA5	0.146555	1.91319	0.0557316	0.260472	1.2539
TCEAL8	0.135927	1.91427	0.0555931	0.259991	1.25498
CDKN2D	0.163374	1.91568	0.0554133	0.259316	1.25639
TSPAN3	0.133193	1.91597	0.0553762	0.259308	1.25668
LAMTOR4	0.132848	1.91667	0.0552878	0.25906	1.25737
POLR2A	0.139437	1.91798	0.0551215	0.258778	1.25868
SPARC	0.183868	1.91868	0.0550318	0.258523	1.25939
CAPN2	0.155483	1.91917	0.0549702	0.258523	1.25987
ZNF451	0.143302	1.92015	0.0548465	0.258315	1.26085
ZNF639	0.145189	1.92271	0.0545235	0.257456	1.26342
CACUL1	0.143231	1.92352	0.0544223	0.257144	1.26422
CCDC50	0.144913	1.92455	0.0542926	0.256697	1.26526
DEDD	0.147324	1.92524	0.0542069	0.256458	1.26595
SF3B6	0.130284	1.92557	0.0541659	0.25643	1.26627
MKLN1	0.143761	1.92557	0.0541655	0.25643	1.26628
NEPRO	0.142035	1.92728	0.0539519	0.255747	1.26799
MGME1	0.153591	1.92787	0.0538792	0.255568	1.26858
JUP	0.152494	1.92871	0.0537738	0.255234	1.26943
PRKCA	0.146145	1.93245	0.0533109	0.25386	1.27318
MAGED1	0.143733	1.93342	0.0531919	0.253635	1.27415
HAUS8	0.154417	1.93362	0.0531671	0.253635	1.27436
CALM1	0.222843	1.93379	0.0531468	0.253635	1.27452
THAP7	0.142508	1.93478	0.0530246	0.253635	1.27552
LBR	0.15637	1.93547	0.0529401	0.253579	1.27622
IQCG	0.16403	1.93559	0.0529248	0.253579	1.27634
DDR1	0.156442	1.93688	0.0527679	0.253252	1.27763
CENPX	0.180825	1.93909	0.0524973	0.252519	1.27986
COL4A5	0.155901	1.94064	0.0523088	0.25204	1.28142
LEPROTL1	0.143202	1.94192	0.0521544	0.251461	1.28271
PHIP	0.150264	1.94349	0.0519643	0.250748	1.2843
TPM2	0.300154	1.94405	0.0518962	0.250712	1.28486
SUCO	0.145131	1.94775	0.0514525	0.249062	1.28859
NKAP	0.141498	1.94838	0.0513767	0.248859	1.28923
UQCR11	0.130798	1.9485	0.0513622	0.248859	1.28936
TIPIN	0.155001	1.94922	0.0512762	0.248702	1.29008
SMAD5	0.144	1.94926	0.0512722	0.248702	1.29012
ACTL6A	0.146008	1.95009	0.0511729	0.248633	1.29096
PRAG1	0.164876	1.95052	0.051122	0.248613	1.29139
NT5C3A	0.147078	1.95184	0.050965	0.248174	1.29273
HSPA8	0.181408	1.95279	0.0508517	0.247792	1.29369
GSTK1	0.147801	1.95312	0.0508132	0.24777	1.29402
NDUFS6	0.131259	1.95342	0.0507766	0.24777	1.29434
HTT	0.146127	1.95567	0.0505117	0.247122	1.29661
LAYN	0.154121	1.95781	0.0502592	0.246051	1.29878
F2R	0.155462	1.9584	0.0501901	0.245878	1.29938
SMIM8	0.150904	1.95996	0.0500077	0.245148	1.30096
HNRNPAB	0.173752	1.96112	0.0498724	0.244649	1.30214
TPR	0.148684	1.96231	0.0497339	0.244297	1.30335
GPATCH2L	0.147804	1.96345	0.0496016	0.244027	1.3045
MRPL32	0.14178	1.96614	0.0492894	0.243256	1.30725
NAA15	0.145792	1.96624	0.0492782	0.243256	1.30735
AKAP7	0.165875	1.96848	0.0490199	0.242253	1.30963
PHGDH	0.175742	1.96853	0.0490147	0.242253	1.30967
STX2	0.149208	1.97259	0.0485495	0.240526	1.31382
YPEL3	0.158019	1.97389	0.048401	0.24033	1.31515
TUBB2A	0.18226	1.97417	0.0483696	0.24033	1.31543
DYNLL2	0.149415	1.97435	0.048349	0.24033	1.31561
COLEC12	0.272273	1.97446	0.0483364	0.24033	1.31573
ANTXR1	0.150975	1.97561	0.0482065	0.240016	1.31689
C15orf61	0.149799	1.9763	0.0481282	0.239789	1.3176
IL13RA1	0.150654	1.97645	0.0481114	0.239789	1.31775
C7orf50	0.144152	1.9772	0.0480267	0.239789	1.31852
CYBRD1	0.152495	1.97801	0.0479344	0.239789	1.31935
PHB	0.134141	1.98234	0.0474484	0.237534	1.32378
SRI	0.136771	1.98432	0.0472275	0.23659	1.3258
SUMF2	0.146582	1.98511	0.0471398	0.236313	1.32661
SLC35E4	0.157018	1.98566	0.0470781	0.236165	1.32718
SDR39U1	0.147706	1.98828	0.0467884	0.234872	1.32986
MAPRE2	0.149643	1.98887	0.0467231	0.234706	1.33047
VWA5A	0.159338	1.98936	0.0466684	0.234592	1.33098
PTPN14	0.150699	1.99081	0.0465087	0.23395	1.33247
PRDX1	0.145161	1.99182	0.0463975	0.233551	1.33351
BNC2	0.159927	1.99189	0.0463898	0.233551	1.33358
ZNF326	0.151563	1.99195	0.0463839	0.233551	1.33363
FAM171B	0.163062	1.99253	0.0463205	0.233551	1.33423
TTYH3	0.151379	1.99408	0.0461506	0.233024	1.33582
A1BG	0.160573	1.99722	0.0458085	0.231702	1.33905
POGZ	0.150967	1.99735	0.0457946	0.231702	1.33919
IDH1	0.156479	1.99816	0.045706	0.231503	1.34003
STAG2	0.150981	1.99979	0.0455303	0.230933	1.3417
NUDT3	0.14997	1.99998	0.0455094	0.230933	1.3419
TCEAL4	0.15163	2.00041	0.0454635	0.230914	1.34234
R3HDM4	0.150449	2.00094	0.0454059	0.230782	1.34289
SMC6	0.153415	2.00121	0.0453765	0.230782	1.34317
2021-09-10	0.150522	2.00236	0.0452528	0.230324	1.34435
KDM5A	0.149143	2.00243	0.0452457	0.230324	1.34442
SH3BGRL	0.141034	2.00405	0.0450723	0.229724	1.34609
SNX27	0.150316	2.00522	0.0449471	0.229406	1.3473
CIP2A	0.173661	2.00676	0.0447822	0.228883	1.34889
ATAD2	0.247395	2.00858	0.0445892	0.228056	1.35077
HNRNPD	0.167674	2.00939	0.044503	0.227775	1.35161
NCAPD3	0.173836	2.00976	0.0444636	0.227775	1.352
PRPF19	0.149368	2.00977	0.0444621	0.227775	1.35201
NQO1	0.20991	2.01071	0.0443629	0.227694	1.35298
SRBD1	0.153425	2.01149	0.0442807	0.227592	1.35379
ERAL1	0.150167	2.01202	0.0442251	0.227465	1.35433
NCAPG	0.31256	2.01252	0.0441717	0.227351	1.35486
ST13	0.142221	2.0146	0.0439539	0.226389	1.357
ZNF428	0.143725	2.01502	0.0439097	0.22632	1.35744
SVIL	0.247917	2.01559	0.0438503	0.226174	1.35803
RBM41	0.153674	2.01718	0.0436842	0.225794	1.35968
ANTXR2	0.156126	2.01718	0.0436836	0.225794	1.35968
SUN1	0.152353	2.0172	0.043682	0.225794	1.3597
RBM18	0.150109	2.01757	0.0436433	0.225794	1.36008
ZMYND11	0.153582	2.02447	0.0429288	0.222844	1.36725
PCM1	0.158655	2.02555	0.0428181	0.222575	1.36837
MCRIP1	0.142404	2.02594	0.0427775	0.222522	1.36878
STAMBP	0.14924	2.02615	0.0427563	0.222522	1.369
BOC	0.160507	2.02689	0.0426805	0.222333	1.36977
ARHGDIB	0.182105	2.02815	0.0425515	0.221977	1.37109
TNIK	0.165289	2.03057	0.0423053	0.221008	1.37361
SEMA5A	0.168331	2.03058	0.0423048	0.221008	1.37361
PIN1	0.137497	2.0326	0.0420996	0.220405	1.37572
RHOBTB3	0.161215	2.03313	0.042046	0.220405	1.37628
TOMM5	0.14633	2.03416	0.0419426	0.220056	1.37734
ZNF480	0.153678	2.0342	0.0419387	0.220056	1.37739
CAT	0.164687	2.03569	0.0417883	0.219561	1.37894
SEC11A	0.134219	2.03669	0.0416879	0.219191	1.37999
MYH10	0.167361	2.03671	0.0416859	0.219191	1.38001
MUS81	0.15172	2.03781	0.0415755	0.218915	1.38116
RSU1	0.150263	2.03821	0.0415363	0.218865	1.38157
SYNC	0.154692	2.0394	0.0414167	0.21855	1.38282
SDSL	0.15574	2.04017	0.0413407	0.218306	1.38362
RPS2	0.167045	2.04079	0.0412781	0.218231	1.38428
SASH1	0.172863	2.04088	0.0412692	0.218231	1.38437
POLI	0.155758	2.04166	0.0411924	0.218153	1.38518
TMEM9	0.152743	2.04298	0.0410614	0.217747	1.38657
ABL1	0.153269	2.04589	0.0407741	0.216407	1.38962
EVL	0.155857	2.0485	0.0405183	0.215362	1.39235
DOCK5	0.155693	2.05049	0.0403238	0.214896	1.39444
RHOU	0.19958	2.05049	0.0403233	0.214896	1.39444
MAP1A	0.16898	2.05267	0.0401111	0.214513	1.39674
ADAT1	0.150645	2.05302	0.0400772	0.214513	1.3971
HIC1	0.169155	2.05317	0.0400631	0.214513	1.39726
RABEP1	0.154677	2.05415	0.0399677	0.21432	1.39829
RPL4	0.140573	2.06223	0.0391928	0.210921	1.40679
SESTD1	0.161901	2.06296	0.0391236	0.210703	1.40756
PQLC3	0.161601	2.06323	0.0390976	0.210703	1.40785
PAPSS1	0.153238	2.0635	0.0390717	0.210703	1.40814
CTSB	0.152613	2.06502	0.0389279	0.210424	1.40974
KTN1	0.150388	2.06509	0.0389213	0.210424	1.40981
PXN	0.155742	2.0662	0.0388162	0.210209	1.41099
MAP7D3	0.160042	2.06681	0.038759	0.210131	1.41163
PA2G4	0.178729	2.06734	0.0387088	0.210014	1.41219
TCEAL9	0.150523	2.06881	0.038571	0.209578	1.41374
SPATS2	0.151689	2.07179	0.0382917	0.208525	1.4169
TARBP2	0.15564	2.07366	0.0381179	0.207732	1.41887
LAPTM4B	0.147453	2.07373	0.0381107	0.207732	1.41895
URI1	0.151405	2.07434	0.0380548	0.207698	1.41959
UBR7	0.157788	2.07766	0.0377474	0.206174	1.42311
MED4	0.148325	2.07862	0.0376593	0.205846	1.42413
SNX1	0.154013	2.0787	0.0376518	0.205846	1.42421
TOB2	0.163697	2.08103	0.0374382	0.205098	1.42668
PLA2R1	0.190417	2.08134	0.0374093	0.205093	1.42702
BPTF	0.157105	2.08141	0.0374029	0.205093	1.42709
PAICS	0.172024	2.08378	0.0371871	0.204181	1.42961
BAD	0.146236	2.08495	0.0370808	0.203903	1.43085
INTS3	0.157477	2.08549	0.0370316	0.203785	1.43143
LEO1	0.154077	2.08571	0.037012	0.203785	1.43166
RRBP1	0.162997	2.08653	0.0369375	0.203755	1.43253
HDGFL3	0.151904	2.08724	0.0368729	0.203677	1.43329
PUSL1	0.156473	2.08928	0.0366893	0.203124	1.43546
MEA1	0.148607	2.08984	0.0366391	0.202999	1.43605
FAM161A	0.165587	2.09015	0.0366108	0.202996	1.43639
SNRPD3	0.141337	2.09128	0.0365092	0.202586	1.4376
SLC44A2	0.1588	2.09194	0.0364503	0.202567	1.4383
PDGFA	0.186609	2.09229	0.0364194	0.202548	1.43867
TPT1	0.156647	2.09301	0.0363546	0.202342	1.43944
NT5DC1	0.155479	2.0938	0.0362846	0.202106	1.44028
KLHL23	0.164641	2.09831	0.0358844	0.200208	1.44509
MIS18A	0.172726	2.0984	0.0358761	0.200208	1.44519
NSMCE3	0.157248	2.09852	0.0358659	0.200208	1.44532
SMIM19	0.153541	2.09855	0.0358628	0.200208	1.44536
SFXN3	0.159813	2.09945	0.0357838	0.200208	1.44631
IFT22	0.155372	2.10283	0.0354875	0.199029	1.44992
ORC6	0.216338	2.10408	0.0353777	0.198565	1.45127
OPN3	0.161347	2.10464	0.0353295	0.198447	1.45186
PACSIN3	0.160841	2.10526	0.0352754	0.198447	1.45253
KLHL7	0.16247	2.10556	0.0352488	0.198447	1.45286
C1orf174	0.15739	2.10584	0.0352251	0.198447	1.45315
HSD17B8	0.169683	2.10736	0.0350926	0.197876	1.45478
CLSPN	0.293707	2.10759	0.0350729	0.197876	1.45503
TMEM160	0.151024	2.11209	0.0346851	0.196182	1.45986
DHX38	0.157585	2.1122	0.0346762	0.196182	1.45997
BSG	0.168857	2.11297	0.0346099	0.19606	1.4608
PRDM2	0.160952	2.11483	0.0344505	0.195309	1.4628
AMZ2	0.15668	2.11555	0.0343895	0.195114	1.46357
PHF5A	0.158254	2.11565	0.0343811	0.195114	1.46368
CAMK2D	0.16114	2.1162	0.0343345	0.195104	1.46427
BANF1	0.147866	2.11915	0.0340844	0.193833	1.46744
MRPL23	0.154862	2.11956	0.0340498	0.193787	1.46789
RAC3	0.167799	2.1211	0.0339194	0.193195	1.46955
MYO1B	0.176285	2.12137	0.033897	0.193195	1.46984
RAB22A	0.155369	2.12439	0.0336435	0.192073	1.4731
AASDH	0.162396	2.1262	0.0334933	0.191514	1.47504
RNF14	0.157521	2.12653	0.0334657	0.191514	1.4754
CAND1	0.159885	2.12761	0.0333761	0.191292	1.47657
RARS2	0.15481	2.12764	0.033373	0.191292	1.4766
ANKRD54	0.160219	2.12866	0.0332892	0.191093	1.4777
C16orf72	0.160886	2.13186	0.033025	0.189726	1.48116
SOCS4	0.159805	2.13441	0.0328156	0.188819	1.48392
CDCA4	0.186068	2.13446	0.0328113	0.188819	1.48398
STAM2	0.160809	2.13591	0.0326934	0.188412	1.48554
KMT5A	0.177976	2.13849	0.0324835	0.187498	1.48834
IVNS1ABP	0.159253	2.13911	0.0324334	0.187356	1.48901
HSD17B4	0.159896	2.13927	0.0324203	0.187356	1.48918
C9orf78	0.155944	2.1404	0.0323289	0.187047	1.49041
CKLF	0.174538	2.1412	0.0322642	0.186946	1.49128
IGDCC4	0.17193	2.14131	0.0322554	0.186946	1.4914
SHOC2	0.159813	2.14217	0.032186	0.18683	1.49233
S100A13	0.184498	2.14218	0.0321855	0.18683	1.49234
CBX5	0.179983	2.14324	0.0321005	0.18676	1.49349
TCAF1	0.16204	2.1443	0.0320154	0.186413	1.49464
ATP5PD	0.145006	2.14596	0.0318823	0.185786	1.49645
FH	0.157871	2.14612	0.03187	0.185786	1.49662
EVA1A	0.172041	2.15286	0.0313358	0.182892	1.50396
ELP6	0.154691	2.15362	0.0312763	0.182691	1.50478
PIGBOS1	0.161306	2.15421	0.0312299	0.182691	1.50543
IDH3G	0.152953	2.15459	0.0312003	0.182684	1.50584
MRPL21	0.146658	2.15475	0.0311876	0.182684	1.50602
MINK1	0.162153	2.15576	0.0311086	0.182439	1.50712
CPTP	0.163267	2.15808	0.0309279	0.181671	1.50965
GDI2	0.144364	2.1583	0.030911	0.181671	1.50989
ARGLU1	0.163977	2.16119	0.0306867	0.180689	1.51305
SLITRK5	0.184074	2.16149	0.030664	0.180689	1.51337
NSL1	0.156408	2.1618	0.0306396	0.180689	1.51372
UQCRB	0.149741	2.16383	0.0304835	0.180072	1.51593
TMEM258	0.144536	2.16576	0.0303358	0.179344	1.51804
PEA15	0.296353	2.16627	0.0302967	0.179257	1.51861
FAM76B	0.167296	2.16781	0.030179	0.178706	1.52029
ORC3	0.162816	2.16871	0.0301108	0.178446	1.52128
P3H2	0.172391	2.16871	0.0301107	0.178446	1.52128
KIF22	0.197139	2.16966	0.030039	0.178309	1.52231
TMEM246	0.169803	2.17029	0.0299914	0.178171	1.523
P3H4	0.161256	2.17059	0.0299685	0.178171	1.52334
NCOR2	0.165604	2.17477	0.0296536	0.176738	1.52792
CAVIN1	0.186783	2.1765	0.0295241	0.17611	1.52982
VMA21	0.159502	2.1771	0.0294789	0.175984	1.53049
SAMM50	0.156551	2.1779	0.0294197	0.175773	1.53136
MCUB	0.172945	2.17889	0.0293462	0.175478	1.53245
HAT1	0.175243	2.18013	0.0292541	0.17507	1.53381
EFNB2	0.185733	2.18091	0.0291962	0.17501	1.53467
NDUFA3	0.152104	2.18278	0.029058	0.174467	1.53673
TARDBP	0.162258	2.18398	0.0289699	0.174224	1.53805
CENPV	0.183209	2.18518	0.0288816	0.173836	1.53938
CCDC85B	0.167865	2.18555	0.0288549	0.173818	1.53978
SLC25A11	0.155462	2.18791	0.0286826	0.173065	1.54238
MRPL37	0.158169	2.1882	0.0286613	0.173065	1.5427
RHOA	0.145737	2.1887	0.0286244	0.172999	1.54326
PGRMC1	0.156945	2.18919	0.0285894	0.17293	1.5438
DBF4	0.214543	2.18962	0.0285581	0.172884	1.54427
ATP5PF	0.142057	2.19089	0.0284656	0.172466	1.54568
EDIL3	0.189187	2.19347	0.0282793	0.17148	1.54853
POLB	0.167447	2.19481	0.0281831	0.17118	1.55001
SPSB3	0.166269	2.1957	0.0281192	0.170934	1.551
NCL	0.243766	2.19732	0.0280038	0.170374	1.55278
PCSK7	0.167778	2.19873	0.0279029	0.169901	1.55435
TCF3	0.165336	2.19963	0.0278391	0.169795	1.55535
RBM25	0.155982	2.2019	0.0276786	0.168957	1.55786
NUP107	0.166451	2.20562	0.0274165	0.167637	1.56199
MOSPD3	0.171124	2.20606	0.0273859	0.16759	1.56247
TMEM60	0.162056	2.20653	0.0273526	0.167526	1.563
RUSC1	0.164649	2.20745	0.0272882	0.167272	1.56402
ADK	0.166963	2.20997	0.0271135	0.166619	1.56681
MUM1L1	0.191507	2.21354	0.0268661	0.165377	1.57079
USP39	0.163184	2.21381	0.0268478	0.165377	1.57109
PNKD	0.153112	2.21426	0.0268166	0.16535	1.5716
EMP1	0.179214	2.21427	0.0268158	0.16535	1.57161
COX11	0.164445	2.21447	0.0268023	0.16535	1.57183
ZNF22	0.166357	2.21597	0.0266992	0.165183	1.5735
EIF4EBP1	0.198691	2.21676	0.0266455	0.16499	1.57438
TGFBR1	0.171159	2.21757	0.0265902	0.164787	1.57528
FN3KRP	0.169224	2.21772	0.0265801	0.164787	1.57544
PPP1CC	0.158197	2.2185	0.0265269	0.164673	1.57631
REXO2	0.169792	2.2222	0.0262759	0.163254	1.58044
METTL26	0.153397	2.22517	0.0260759	0.162495	1.58376
EPHX1	0.182609	2.22536	0.0260627	0.162495	1.58398
MGMT	0.180005	2.22752	0.0259187	0.161859	1.58639
PHF6	0.167415	2.22913	0.0258112	0.161325	1.58819
WDYHV1	0.166428	2.22964	0.0257774	0.161252	1.58876
GULP1	0.175098	2.22999	0.0257536	0.161241	1.58916
PLD3	0.18927	2.23171	0.0256396	0.160802	1.59109
ATP5MF	0.147326	2.2333	0.025535	0.160421	1.59286
ATAD1	0.162525	2.23333	0.0255328	0.160421	1.5929
HDLBP	0.163579	2.23415	0.0254791	0.16036	1.59382
ATP1B1	0.229817	2.23451	0.0254552	0.16036	1.59422
PRPSAP1	0.1704	2.23487	0.0254315	0.16036	1.59463
SORT1	0.178097	2.23578	0.0253718	0.160221	1.59565
BSDC1	0.167836	2.23708	0.0252869	0.159823	1.5971
COX6A1	0.151375	2.23832	0.0252062	0.15945	1.59849
KAZN	0.180266	2.23909	0.0251557	0.159269	1.59936
THTPA	0.172518	2.24465	0.0247964	0.157402	1.60561
SESN3	0.207382	2.24886	0.0245273	0.155965	1.61035
RAD51AP1	0.244379	2.24897	0.0245198	0.155965	1.61048
PRR5	0.183001	2.25159	0.0243538	0.155266	1.61343
YTHDF1	0.168907	2.25228	0.02431	0.155122	1.61422
PRCC	0.162711	2.2534	0.0242396	0.154943	1.61547
SRRM1	0.158302	2.25343	0.0242375	0.154943	1.61551
RXRA	0.174657	2.25375	0.0242174	0.154943	1.61587
RPS4X	0.158325	2.25533	0.0241182	0.154609	1.61766
PMEPA1	0.195315	2.25667	0.0240342	0.154304	1.61917
DGKZ	0.169926	2.26022	0.0238133	0.153559	1.62318
NUDCD2	0.167398	2.2605	0.0237957	0.153559	1.6235
SNHG18	0.188476	2.26412	0.0235726	0.152446	1.62759
CPVL	0.18727	2.26618	0.0234462	0.151861	1.62993
TRIR	0.15171	2.26642	0.0234315	0.151861	1.6302
FAF1	0.170249	2.26782	0.0233458	0.151861	1.63179
UBE2R2	0.158273	2.26849	0.023305	0.151752	1.63255
GON7	0.170572	2.26986	0.0232214	0.151343	1.63411
CRK	0.167254	2.27061	0.0231761	0.151182	1.63496
PPWD1	0.173087	2.27098	0.0231535	0.151169	1.63538
EIF4H	0.160852	2.27146	0.0231246	0.151115	1.63593
LAGE3	0.170651	2.27241	0.0230671	0.150874	1.63701
NDUFA6	0.154094	2.27539	0.0228879	0.149836	1.64039
NDRG3	0.174351	2.28157	0.0225202	0.147693	1.64743
POP5	0.16015	2.28177	0.0225082	0.147693	1.64766
KPNB1	0.183978	2.28219	0.0224835	0.147693	1.64814
NAA60	0.173074	2.28236	0.0224735	0.147693	1.64833
CENPM	0.278206	2.2849	0.0223244	0.146936	1.65122
VCAN	0.20752	2.28662	0.0222234	0.146403	1.65319
HINT2	0.167386	2.28706	0.0221978	0.146366	1.65369
RUVBL1	0.167616	2.28753	0.0221701	0.146315	1.65423
LRRFIP1	0.171814	2.28771	0.0221597	0.146315	1.65444
YIF1B	0.167824	2.2882	0.0221314	0.146315	1.65499
TMEM18	0.168143	2.28934	0.0220651	0.146016	1.65629
PRPF4	0.17201	2.29248	0.0218834	0.145284	1.65989
PARP2	0.175286	2.29254	0.02188	0.145284	1.65995
2021-03-07	0.168307	2.29534	0.021719	0.144511	1.66316
BARD1	0.208955	2.29663	0.0216452	0.14415	1.66464
SMARCD3	0.176948	2.2982	0.0215559	0.143818	1.66643
FBXO22	0.168457	2.29943	0.0214857	0.14348	1.66785
HRAS	0.166664	2.30162	0.0213618	0.142783	1.67036
CSE1L	0.182926	2.30388	0.0212346	0.142192	1.67296
ECT2	0.248498	2.30392	0.0212327	0.142192	1.67299
SMARCD2	0.176827	2.30406	0.0212246	0.142192	1.67316
TIMP2	0.176044	2.3056	0.0211385	0.141938	1.67493
DONSON	0.178878	2.30577	0.0211287	0.141938	1.67513
TIMM50	0.167839	2.30612	0.0211093	0.141938	1.67553
PJA2	0.178982	2.30635	0.0210964	0.141938	1.67579
PAAF1	0.173801	2.30865	0.0209685	0.141315	1.67843
MORF4L1	0.153927	2.31272	0.0207434	0.139927	1.68312
2021-09-01	0.185779	2.31661	0.0205304	0.138746	1.6876
PRDX2	0.188007	2.31759	0.0204768	0.138512	1.68874
DNAJC1	0.175567	2.31805	0.0204518	0.138475	1.68927
APLP2	0.19543	2.31948	0.020374	0.1382	1.69092
OSBP	0.172086	2.32138	0.0202718	0.13789	1.69311
CENPH	0.236256	2.32306	0.0201813	0.137402	1.69505
CD320	0.174582	2.32308	0.0201802	0.137402	1.69508
MTA3	0.173971	2.327	0.0199702	0.1366	1.69962
SMC1A	0.207546	2.328	0.0199172	0.136365	1.70077
CBX1	0.181212	2.32834	0.0198995	0.136365	1.70116
PDE7B	0.195499	2.3287	0.0198802	0.136365	1.70158
GABARAPL2	0.159497	2.32901	0.0198639	0.136365	1.70194
NSMF	0.180943	2.3293	0.0198486	0.136365	1.70227
C7	0.368472	2.331	0.0197586	0.135958	1.70424
ATP5MG	0.148957	2.33143	0.0197358	0.135958	1.70475
HMGN5	0.194121	2.33229	0.0196904	0.135957	1.70575
LRRC17	0.229497	2.3376	0.0194133	0.134679	1.7119
ANLN	0.347339	2.33787	0.0193994	0.134679	1.71221
KDELR3	0.189452	2.3449	0.0190375	0.132331	1.72039
EIF3K	0.157035	2.34531	0.0190163	0.132331	1.72087
SRM	0.211958	2.34634	0.018964	0.132188	1.72207
ATP5F1E	0.143694	2.34752	0.0189042	0.132023	1.72344
EXOSC6	0.177491	2.34814	0.0188724	0.131926	1.72417
MPHOSPH10	0.172664	2.34965	0.0187959	0.131517	1.72594
RPL37A	0.147042	2.3541	0.0185726	0.130079	1.73113
SYNCRIP	0.173107	2.3548	0.0185379	0.12996	1.73194
MANF	0.18207	2.35504	0.0185259	0.12996	1.73222
FKBP3	0.162311	2.35514	0.0185206	0.12996	1.73234
POM121C	0.174361	2.35544	0.018506	0.12996	1.73269
NMRK1	0.186998	2.35587	0.0184845	0.12996	1.73319
ZWINT	0.298535	2.35657	0.0184498	0.12996	1.73401
RPL41	0.184457	2.35689	0.0184336	0.12996	1.73439
FLNB	0.183936	2.35758	0.0183997	0.129862	1.73519
DCTN3	0.159281	2.35858	0.01835	0.129637	1.73636
TUBG1	0.190592	2.36163	0.0181998	0.1287	1.73993
FYN	0.209878	2.36378	0.0180948	0.128205	1.74245
KIAA1109	0.18811	2.36412	0.0180777	0.128205	1.74286
EIF3L	0.161203	2.36585	0.0179937	0.127783	1.74488
LCAT	0.202574	2.36638	0.0179678	0.127783	1.7455
CCDC66	0.179574	2.36657	0.0179587	0.127783	1.74572
TMOD3	0.175431	2.36925	0.0178291	0.1272	1.74887
SMU1	0.171047	2.37074	0.0177576	0.126922	1.75062
SSFA2	0.188259	2.3715	0.017721	0.126784	1.75151
RPL5	0.148543	2.37218	0.0176883	0.126784	1.75231
EIF2S1	0.17362	2.37997	0.0173188	0.124515	1.76148
ERP29	0.16957	2.38167	0.0172393	0.124065	1.76348
SERPING1	0.212121	2.38208	0.0172201	0.124049	1.76396
TLN1	0.181909	2.38463	0.017101	0.123434	1.76698
METRN	0.202698	2.38567	0.0170527	0.123207	1.76821
REST	0.180489	2.3858	0.0170469	0.123207	1.76836
SLC25A39	0.168531	2.38874	0.0169109	0.122424	1.77183
FADS2	0.192711	2.3898	0.0168622	0.122193	1.77309
AC098864.1	0.184593	2.39322	0.016706	0.121181	1.77713
HSF2	0.181674	2.39528	0.0166125	0.120622	1.77957
FGFRL1	0.186764	2.3963	0.0165664	0.120407	1.78077
LSM4	0.178336	2.3976	0.0165075	0.120098	1.78232
TUBA1A	0.426016	2.39936	0.0164286	0.119643	1.7844
KCNQ1OT1	0.252834	2.40201	0.0163102	0.119017	1.78754
CCDC144NL-AS1	0.188419	2.40413	0.0162157	0.118446	1.79006
TRAM1	0.170678	2.40469	0.0161911	0.118384	1.79072
POLR2L	0.176165	2.40652	0.0161101	0.11791	1.7929
RING1	0.18063	2.40924	0.0159903	0.11715	1.79614
SRSF8	0.183846	2.40927	0.0159891	0.11715	1.79618
SPECC1	0.201034	2.41075	0.0159243	0.116901	1.79794
EMD	0.173381	2.41253	0.0158471	0.116568	1.80005
TMCO3	0.177167	2.41971	0.0155374	0.11452	1.80862
SACS	0.188863	2.42338	0.0153815	0.1136	1.813
UQCRQ	0.159141	2.42359	0.0153725	0.1136	1.81326
LSM5	0.181686	2.42506	0.0153104	0.113467	1.81501
AR	0.18879	2.42822	0.0151779	0.113044	1.81879
ALDH2	0.194632	2.42922	0.0151358	0.113039	1.82
RASA3	0.188959	2.43138	0.015046	0.112776	1.82258
HECTD1	0.179245	2.43238	0.0150045	0.112738	1.82378
CDK5RAP2	0.196908	2.43292	0.014982	0.112696	1.82443
PDHB	0.173435	2.43643	0.0148375	0.11173	1.82864
AC027031.2	0.190544	2.43723	0.0148049	0.111708	1.82959
CRACR2B	0.217423	2.43947	0.0147132	0.111131	1.83229
GTPBP10	0.185537	2.44077	0.0146603	0.110846	1.83386
GPR37	0.204868	2.44338	0.014555	0.110277	1.83699
MCM5	0.230289	2.44366	0.0145436	0.110277	1.83733
PHF20L1	0.179558	2.44667	0.014423	0.109617	1.84095
UCHL5	0.183544	2.44736	0.014395	0.109519	1.84179
MECR	0.183517	2.44808	0.0143666	0.109426	1.84265
ZC2HC1A	0.18889	2.44919	0.0143224	0.109307	1.84398
RPS29	0.149762	2.45033	0.0142772	0.109076	1.84536
GSN	0.193846	2.45223	0.014202	0.108615	1.84765
RPL7	0.17156	2.45248	0.0141919	0.108615	1.84796
SVIP	0.202273	2.45441	0.0141161	0.108184	1.85029
GAMT	0.189725	2.45522	0.0140842	0.108053	1.85127
RPL13	0.19826	2.45764	0.0139896	0.107439	1.8542
ACTB	0.36024	2.45963	0.0139125	0.107072	1.8566
SPDL1	0.232377	2.46289	0.0137864	0.106214	1.86055
TGFBR2	0.205768	2.46339	0.0137675	0.106179	1.86115
EXOSC8	0.199515	2.46417	0.0137373	0.106058	1.8621
EN2	0.221093	2.46749	0.0136106	0.105191	1.86612
GOLM1	0.190015	2.47006	0.0135134	0.104551	1.86923
MBD3	0.187157	2.47008	0.0135127	0.104551	1.86926
GALK1	0.187126	2.47015	0.0135098	0.104551	1.86935
TEX264	0.181106	2.47158	0.013456	0.104437	1.87108
UBA3	0.179059	2.47341	0.0133874	0.104126	1.8733
RPS16	0.145475	2.47482	0.0133348	0.103827	1.87501
CHAF1A	0.222726	2.47606	0.0132886	0.103578	1.87652
DIAPH1	0.190673	2.47613	0.0132859	0.103578	1.87661
TIA1	0.187891	2.47785	0.013222	0.103278	1.8787
RPLP1	0.207484	2.47906	0.0131772	0.103039	1.88018
TXLNA	0.186834	2.48059	0.0131208	0.102707	1.88204
ZDHHC4	0.186759	2.4807	0.0131168	0.102707	1.88217
SLC26A2	0.233213	2.48122	0.0130975	0.102707	1.88281
TMEM106C	0.220376	2.48194	0.0130713	0.102649	1.88368
PEBP1	0.181602	2.48339	0.013018	0.10234	1.88546
RPS14	0.172377	2.48798	0.0128515	0.101254	1.89105
AGPAT1	0.182003	2.49405	0.0126336	0.0999624	1.89847
NDUFB3	0.166846	2.49696	0.0125304	0.0993611	1.90203
RFLNB	0.204891	2.4984	0.0124798	0.0990667	1.90379
THRAP3	0.178478	2.49928	0.0124487	0.0989273	1.90488
NAV1	0.199694	2.49973	0.012433	0.0989102	1.90542
HCFC1R1	0.211429	2.50159	0.0123679	0.0984991	1.9077
TEX261	0.189901	2.50397	0.0122849	0.0979447	1.91063
SNX18	0.198252	2.50739	0.0121666	0.0971072	1.91483
BCAR1	0.18683	2.50993	0.0120796	0.0965182	1.91795
MRPL24	0.186988	2.51008	0.0120744	0.0965182	1.91814
NCS1	0.191576	2.51095	0.0120446	0.0964491	1.91921
ELMOD3	0.191402	2.51196	0.0120105	0.0962812	1.92044
SRGAP2	0.189037	2.5147	0.0119176	0.0958516	1.92381
LNPK	0.188287	2.51963	0.0117518	0.0947264	1.9299
COX6C	0.167927	2.5219	0.0116762	0.0943248	1.9327
USP1	0.252999	2.52196	0.0116744	0.0943248	1.93277
ACO2	0.187485	2.52264	0.0116516	0.0943248	1.93361
EML4	0.19141	2.5237	0.0116167	0.0941555	1.93492
FTL	0.532663	2.52389	0.0116106	0.0941555	1.93514
PGM2L1	0.208909	2.52526	0.0115654	0.0939477	1.93684
VDAC3	0.182387	2.52553	0.0115564	0.0939477	1.93718
MCM7	0.277808	2.52823	0.011468	0.0933641	1.94051
CCS	0.196788	2.52864	0.0114546	0.0933585	1.94102
GLT8D2	0.205391	2.52985	0.0114152	0.0932451	1.94252
PCIF1	0.192991	2.5367	0.0111944	0.0916461	1.951
STX18	0.187831	2.53776	0.0111603	0.0914695	1.95232
PSAT1	0.213522	2.53847	0.0111379	0.0914695	1.9532
DCXR	0.187606	2.53905	0.0111193	0.0914695	1.95392
CACYBP	0.200902	2.5392	0.0111146	0.0914695	1.95411
DDX5	0.195542	2.53968	0.0110993	0.0914695	1.9547
DZIP1	0.192749	2.54087	0.0110616	0.0914695	1.95618
GLMP	0.205571	2.54125	0.0110497	0.0914695	1.95665
RPL35	0.157759	2.54423	0.0109559	0.0908115	1.96035
MKNK2	0.195405	2.54767	0.0108485	0.0900225	1.96463
SCLT1	0.1999	2.54852	0.0108219	0.0900061	1.9657
HDGFL2	0.183233	2.54989	0.0107796	0.0897565	1.9674
NDUFB6	0.175188	2.55289	0.0106871	0.0890879	1.97114
SLF1	0.201188	2.55762	0.0105429	0.0879856	1.97704
AAK1	0.188752	2.55764	0.0105422	0.0879856	1.97707
RPL37	0.163522	2.55943	0.0104881	0.0877288	1.9793
CCDC32	0.190498	2.56006	0.0104694	0.0876719	1.98008
ZNF618	0.200674	2.56124	0.0104337	0.0875894	1.98156
BAALC	0.365398	2.56801	0.0102323	0.0863784	1.99003
NDUFC1	0.176897	2.56816	0.0102278	0.0863784	1.99022
FRG1	0.192003	2.57111	0.0101411	0.0858066	1.99391
RPL18	0.164708	2.57167	0.0101246	0.0857661	1.99462
ADGRL4	0.227826	2.5734	0.0100741	0.0855366	1.99679
PTTG1	0.576689	2.57575	0.010006	0.0850572	1.99974
KRT8	0.208515	2.57649	0.00998475	0.0850572	2.00066
MT-CYB	0.443469	2.57765	0.00995107	0.0848857	2.00213
AAMDC	0.193967	2.58291	0.00980082	0.0837993	2.00874
SOCS3	0.243434	2.58302	0.00979772	0.0837993	2.00887
SSBP3	0.200386	2.58841	0.00964563	0.0828596	2.01567
HMOX1	0.246192	2.59412	0.00948697	0.0816884	2.02287
HPF1	0.191304	2.59467	0.00947191	0.0816884	2.02356
TBC1D7	0.193837	2.59707	0.0094059	0.0812772	2.0266
TNFRSF21	0.224684	2.59804	0.00937936	0.0811437	2.02783
RPL26	0.156324	2.59822	0.00937453	0.0811437	2.02805
YWHAH	0.231717	2.59825	0.0093735	0.0811437	2.0281
ARSK	0.19731	2.59886	0.0093569	0.0811437	2.02887
RPL34	0.19724	2.59893	0.00935499	0.0811437	2.02896
CCNB2	0.398539	2.60029	0.00931812	0.0810931	2.03067
NUSAP1	0.776074	2.60135	0.0092893	0.0809385	2.03202
ZBTB24	0.196066	2.60288	0.00924788	0.0806737	2.03396
OBSL1	0.204452	2.60449	0.00920458	0.0803918	2.036
GUCD1	0.196469	2.60492	0.00919317	0.0803881	2.03653
C11orf74	0.200418	2.60611	0.00916137	0.0802059	2.03804
TIAM1	0.205934	2.61731	0.00886601	0.0778062	2.05227
PAXX	0.193559	2.61744	0.00886264	0.0778062	2.05244
MIS18BP1	0.275575	2.61807	0.00884641	0.0778062	2.05323
SELENOW	0.19831	2.61958	0.00880733	0.0775702	2.05516
SLC20A1	0.211005	2.6196	0.00880672	0.0775702	2.05519
RPAP2	0.199464	2.62161	0.00875495	0.0772949	2.05775
MALSU1	0.186924	2.62261	0.0087293	0.0771615	2.05902
ZRANB2	0.182597	2.62387	0.00869713	0.0769701	2.06062
CWC15	0.186109	2.62895	0.00856841	0.0759228	2.0671
PPIH	0.198099	2.629	0.0085671	0.0759228	2.06717
PCGF2	0.199743	2.62944	0.00855611	0.0759228	2.06772
CENPN	0.239744	2.63123	0.00851105	0.0756894	2.07002
NONO	0.196381	2.63183	0.00849599	0.0756474	2.07079
RPL3	0.171778	2.63205	0.00849044	0.0756474	2.07107
MT-ATP8	0.205075	2.63308	0.00846481	0.0755536	2.07238
HNRNPH1	0.217825	2.63646	0.00838101	0.074897	2.0767
EI24	0.181913	2.63674	0.00837404	0.074897	2.07707
BEX1	0.29864	2.63675	0.00837394	0.074897	2.07707
RAB11A	0.227101	2.63764	0.00835183	0.074897	2.07822
SNHG19	0.215726	2.63926	0.00831211	0.0747421	2.08029
RBM17	0.191859	2.64066	0.00827776	0.074704	2.08209
CHCHD10	0.246938	2.64092	0.0082716	0.074704	2.08241
CHCHD1	0.177365	2.64368	0.00820446	0.0744095	2.08595
DCUN1D4	0.200282	2.64482	0.0081767	0.074342	2.08742
IGF1R	0.202165	2.64503	0.0081716	0.074342	2.08769
LAPTM4A	0.215548	2.64834	0.00809211	0.0737869	2.09194
SEPHS1	0.199164	2.64968	0.00806022	0.0737793	2.09365
ABHD10	0.198257	2.65615	0.00790709	0.0725213	2.10198
GNAI1	0.20321	2.65695	0.00788843	0.0724409	2.10301
SLC16A2	0.207376	2.65708	0.0078854	0.0724409	2.10318
KIF4A	0.291791	2.65793	0.00786553	0.0724123	2.10427
CNN3	0.202768	2.65954	0.00782792	0.0722479	2.10635
ISLR	0.347606	2.65956	0.00782751	0.0722479	2.10638
RSBN1L	0.199626	2.66034	0.00780944	0.0722479	2.10738
DNMT1	0.240639	2.66068	0.00780167	0.0722479	2.10781
PTMA	0.380706	2.66083	0.00779799	0.0722479	2.10802
NECTIN3	0.212462	2.6659	0.00768147	0.0715276	2.11456
SAC3D1	0.2227	2.66742	0.00764678	0.0712953	2.11652
MSH2	0.215795	2.66789	0.0076361	0.0712865	2.11713
HNRNPA3	0.224956	2.66865	0.00761883	0.0712161	2.11811
TSPAN6	0.203983	2.67199	0.00754342	0.0706014	2.12243
HP1BP3	0.207259	2.67398	0.00749891	0.0702747	2.125
COX8A	0.184719	2.67728	0.00742543	0.0697647	2.12928
AL355338.1	0.214073	2.67751	0.00742027	0.0697647	2.12958
ANKRD50	0.209518	2.67758	0.00741884	0.0697647	2.12966
MEAF6	0.18787	2.6814	0.00733467	0.0691784	2.13462
CAMTA1	0.193257	2.68207	0.00731989	0.0691281	2.1355
CMBL	0.227009	2.68382	0.00728173	0.0689456	2.13777
SSBP4	0.201097	2.68396	0.00727865	0.0689456	2.13795
MT-ND2	0.332502	2.68834	0.00718387	0.0681956	2.14364
HNRNPA1	0.210827	2.68938	0.0071616	0.0680724	2.14499
GTF2I	0.200809	2.69124	0.00712188	0.0677829	2.14741
FANCI	0.258926	2.69203	0.00710498	0.0677101	2.14844
OAT	0.200568	2.69206	0.00710438	0.0677101	2.14847
CHSY1	0.212082	2.69618	0.00701701	0.067134	2.15385
IGFBP6	0.279033	2.69664	0.00700736	0.0671294	2.15445
HPS3	0.205379	2.69818	0.00697494	0.0669064	2.15646
CENPW	0.336263	2.69848	0.00696879	0.0669064	2.15684
TRNAU1AP	0.199654	2.70016	0.0069337	0.0666856	2.15904
HMGA1	0.415292	2.70104	0.00691528	0.066596	2.16019
RPS3	0.181893	2.70129	0.00691009	0.066596	2.16052
CDCA7L	0.224459	2.70158	0.00690413	0.066596	2.16089
NUDT1	0.233516	2.70215	0.00689228	0.066596	2.16164
SPCS1	0.179113	2.70489	0.00683565	0.0662651	2.16522
C9orf40	0.210056	2.70628	0.00680715	0.0660892	2.16703
ELOB	0.180091	2.70796	0.00677276	0.0659173	2.16923
RPS8	0.223668	2.70983	0.0067348	0.0656352	2.17168
EFNA5	0.216978	2.71037	0.00672374	0.0656148	2.17239
FN1	0.415062	2.71603	0.00661002	0.0648509	2.1798
MAD1L1	0.205936	2.71816	0.00656759	0.0646078	2.18259
PTK2	0.231379	2.71927	0.00654567	0.0644788	2.18405
KPNA2	0.484365	2.72036	0.006524	0.0644187	2.18549
MT-CO2	0.375097	2.72243	0.00648339	0.0641242	2.1882
RPL21	0.173514	2.72246	0.00648273	0.0641242	2.18824
APOC1	0.347529	2.72806	0.00637376	0.0632966	2.1956
SPRY4	0.216934	2.73001	0.00633616	0.0630087	2.19817
RGS14	0.215676	2.73672	0.00620847	0.0618228	2.20702
THAP4	0.205211	2.73706	0.0062019	0.0618228	2.20748
TBL1X	0.207808	2.73865	0.00617206	0.061628	2.20957
SMCHD1	0.218917	2.74346	0.00608237	0.0608154	2.21593
KDR	0.29222	2.74368	0.00607838	0.0608154	2.21621
NSF	0.20755	2.74494	0.00605504	0.060708	2.21788
MT-ND3	0.361808	2.7453	0.00604837	0.060708	2.21836
RPS23	0.201821	2.74937	0.00597384	0.060141	2.22375
CEP162	0.216672	2.7497	0.00596788	0.060141	2.22418
2021-09-07	0.20297	2.7501	0.00596058	0.060141	2.22471
ZFHX4	0.220751	2.7553	0.00586668	0.0593069	2.23161
SLC25A5	0.206897	2.75586	0.00585657	0.0592867	2.23236
AKAP17A	0.2068	2.75805	0.00581752	0.0590546	2.23526
PYCR1	0.21472	2.76517	0.00569207	0.0578614	2.24473
ACTG1	0.311736	2.76644	0.0056699	0.0578592	2.24642
COPS3	0.201881	2.77077	0.00559505	0.0572729	2.2522
SLC25A1	0.201811	2.77138	0.00558467	0.0572475	2.253
FAM210B	0.207267	2.7723	0.00556879	0.0572475	2.25424
MELK	0.259326	2.77714	0.00548656	0.0565579	2.2607
PIGK	0.208722	2.77732	0.00548356	0.0565579	2.26094
CENPQ	0.220144	2.77742	0.00548183	0.0565579	2.26107
CHST12	0.210789	2.77998	0.0054388	0.0563035	2.2645
FAM114A2	0.210243	2.78172	0.00540982	0.0560828	2.26682
CDC42	0.194037	2.78375	0.0053761	0.0558915	2.26953
ETFB	0.208377	2.78375	0.00537606	0.0558915	2.26954
TNFRSF1A	0.203801	2.7883	0.00530124	0.0553492	2.27562
CCNB1	0.647351	2.79015	0.00527096	0.0551117	2.27811
SENP7	0.217925	2.79091	0.00525856	0.0550607	2.27913
QPRT	0.246689	2.79261	0.00523114	0.0549307	2.2814
AMOTL1	0.220552	2.79651	0.00516829	0.0543487	2.28665
PCYT2	0.214805	2.79949	0.00512093	0.0539282	2.29065
ADAM12	0.238312	2.80196	0.00508191	0.0536717	2.29397
IGFBP5	1.49963	2.80313	0.00506345	0.0536315	2.29555
CRNDE	0.231011	2.80909	0.00497064	0.0528013	2.30359
NUDT8	0.224154	2.8115	0.0049336	0.052484	2.30684
NUDT14	0.222705	2.81186	0.00492804	0.052484	2.30733
MT-ATP6	0.423229	2.81482	0.00488294	0.0522489	2.31132
CXADR	0.237189	2.81493	0.00488125	0.0522489	2.31147
CDCA3	0.378428	2.8182	0.00483193	0.0519309	2.31588
CORO1C	0.212268	2.8238	0.00474832	0.0512581	2.32346
COMMD4	0.212303	2.83139	0.00463702	0.0502707	2.33376
NAGK	0.20506	2.83404	0.00459879	0.0499385	2.33736
MCM3	0.30006	2.83492	0.00458619	0.0498757	2.33855
ASPM	0.627642	2.83695	0.00455703	0.0497062	2.34132
CCDC106	0.21706	2.83878	0.00453098	0.0494959	2.34381
PIGX	0.213465	2.83992	0.00451486	0.0493935	2.34536
CMTM8	0.235286	2.84055	0.0045059	0.0493693	2.34622
RNF130	0.215936	2.84421	0.00445457	0.0489535	2.35119
SAMD1	0.228193	2.84805	0.0044012	0.0484396	2.35643
TUBB4B	0.435533	2.84818	0.00439935	0.0484396	2.35661
QSER1	0.215262	2.85039	0.00436889	0.0482291	2.35963
CDKN1C	0.274076	2.85285	0.00433527	0.0479303	2.36298
NETO2	0.299232	2.85433	0.00431515	0.04778	2.365
IARS2	0.208519	2.85559	0.00429807	0.047663	2.36673
CASP6	0.220972	2.86054	0.00423154	0.0469964	2.3735
RPL7A	0.195518	2.86295	0.00419949	0.0467113	2.3768
HAUS1	0.218443	2.8643	0.00418157	0.0465829	2.37866
PLEKHB2	0.208092	2.87173	0.00408459	0.0456891	2.38885
RFC5	0.225885	2.87194	0.00408184	0.0456891	2.38914
CAMK2N1	0.379527	2.87332	0.00406408	0.0456211	2.39104
RPL28	0.229888	2.87508	0.00404146	0.0455769	2.39346
DENR	0.204739	2.87858	0.00399695	0.0452144	2.39827
NCAPG2	0.251663	2.87952	0.00398498	0.0451488	2.39957
UBALD2	0.231866	2.87962	0.00398376	0.0451488	2.39971
BAG3	0.233902	2.88104	0.00396587	0.0450718	2.40166
ARL3	0.213271	2.88339	0.0039364	0.0448377	2.4049
IRX2	0.330176	2.88547	0.00391045	0.0446498	2.40777
NID2	0.251222	2.88803	0.00387881	0.0443578	2.4113
RPS6	0.182217	2.88856	0.00387233	0.044353	2.41203
NDN	0.215136	2.89292	0.00381896	0.043948	2.41806
RPL35A	0.175073	2.89411	0.00380446	0.0438502	2.41971
AGAP3	0.225898	2.89815	0.00375581	0.0433576	2.4253
CEP55	0.370354	2.89888	0.00374717	0.0433262	2.4263
2021-09-06	0.255649	2.89956	0.00373904	0.0433007	2.42724
TECR	0.211898	2.89997	0.00373406	0.0433007	2.42782
PNN	0.224599	2.90389	0.0036877	0.0429109	2.43324
CTNNB1	0.254345	2.91051	0.00361047	0.04228	2.44244
IMMP2L	0.237423	2.91109	0.00360376	0.042269	2.44324
STX10	0.218659	2.91146	0.00359956	0.042269	2.44375
MRPS34	0.196001	2.9129	0.00358299	0.0422285	2.44575
HMGB3	0.309059	2.91382	0.0035724	0.0421716	2.44704
TPM4	0.253203	2.9165	0.00354191	0.0418793	2.45076
UBE2T	0.459647	2.9167	0.00353961	0.0418793	2.45104
CRAT	0.217163	2.91978	0.00350486	0.0416429	2.45533
NFU1	0.208311	2.91997	0.00350272	0.0416429	2.45559
DSTN	0.218651	2.92229	0.00347668	0.0414427	2.45884
LDHB	0.200216	2.92426	0.00345482	0.0413167	2.46158
MXD3	0.321194	2.92631	0.00343212	0.0411798	2.46444
TPI1	0.21403	2.92816	0.00341172	0.0410023	2.46703
SERINC2	0.250652	2.93034	0.00338791	0.0408502	2.47007
SIX1	0.413808	2.93116	0.00337896	0.0408096	2.47122
TMEM14A	0.218139	2.93227	0.00336698	0.0407322	2.47276
SLC35F6	0.222519	2.93267	0.00336265	0.0407322	2.47332
MT-CO1	0.467493	2.93662	0.00332014	0.0402987	2.47884
PFDN5	0.199531	2.93739	0.00331182	0.0402644	2.47993
ARL6IP1	0.351636	2.93798	0.00330554	0.0402549	2.48076
UTRN	0.236398	2.94138	0.00326954	0.039883	2.48551
RGCC	0.694996	2.94423	0.00323959	0.0396498	2.48951
TOB1	0.258094	2.94871	0.00319298	0.0391447	2.4958
SMOC1	0.247447	2.95249	0.00315411	0.0387332	2.50112
ATF7IP	0.231661	2.95498	0.00312884	0.0385955	2.50462
HTRA1	0.291539	2.95802	0.00309808	0.0383021	2.50891
P3H3	0.226769	2.95812	0.00309711	0.0383021	2.50904
RPS18	0.237843	2.96191	0.00305926	0.0379503	2.51438
ATG4D	0.220507	2.96403	0.00303831	0.0377545	2.51737
RPL22	0.168559	2.96565	0.00302231	0.0376196	2.51966
FAAP20	0.202438	2.96705	0.00300861	0.037558	2.52163
PKD2	0.224292	2.96791	0.00300022	0.0375361	2.52285
TRIB2	0.260994	2.96914	0.00298824	0.0374502	2.52459
RPL6	0.200885	2.97015	0.00297841	0.037391	2.52602
GDF11	0.233413	2.97162	0.00296416	0.0372761	2.5281
SGO2	0.404537	2.97272	0.00295358	0.0372088	2.52965
EZH2	0.26636	2.97318	0.00294918	0.0372088	2.5303
RPL24	0.17152	2.97866	0.0028969	0.0366824	2.53807
B3GAT3	0.219521	2.98695	0.00281951	0.0358264	2.54983
FHL1	0.248839	2.98947	0.00279637	0.0355942	2.55341
RPS17	0.211499	2.9954	0.00274257	0.0350312	2.56184
CHCHD6	0.226625	2.99573	0.00273966	0.0350312	2.5623
NTHL1	0.228521	3.00121	0.00269084	0.0345513	2.57011
DLGAP5	0.67671	3.00173	0.0026862	0.0345513	2.57086
GALNT11	0.225548	3.00272	0.00267748	0.0345009	2.57227
EXOG	0.225458	3.00379	0.0026681	0.0344406	2.5738
CENPK	0.367433	3.00393	0.00266691	0.0344406	2.57399
TNRC6B	0.226689	3.00456	0.00266141	0.0344406	2.57489
COA1	0.212652	3.0058	0.00265051	0.0344406	2.57667
LIG1	0.254886	3.00909	0.00262202	0.0341469	2.58136
MKI67	0.812099	3.01345	0.00258469	0.0337208	2.58759
PCNA	0.308998	3.01454	0.00257542	0.0336599	2.58915
HSPA14.1	0.227324	3.01531	0.0025689	0.0336346	2.59025
HELLS	0.349369	3.01676	0.00255658	0.0335333	2.59234
HACD3	0.224415	3.0184	0.00254285	0.0334131	2.59468
CENPF	1.12543	3.02303	0.00250423	0.0329648	2.60133
PRRC2B	0.233334	3.02335	0.00250156	0.0329648	2.60179
PTDSS1	0.223979	3.02639	0.00247661	0.0327189	2.60614
NCAPD2	0.274	3.02646	0.00247597	0.0327189	2.60625
GMCL1	0.231667	3.03307	0.00242239	0.0321186	2.61576
NSD2	0.254966	3.03609	0.00239827	0.0319144	2.6201
TDRD3	0.230605	3.03636	0.00239612	0.0319144	2.62049
HIST1H1C	0.390061	3.03837	0.00238025	0.0317902	2.62338
CALM2	0.272791	3.04165	0.00235445	0.0315609	2.62811
NLRP1	0.249555	3.04734	0.00231035	0.0310266	2.63632
HLTF	0.234742	3.05251	0.00227096	0.0305536	2.64379
FAM89B	0.236655	3.05498	0.00225232	0.0303586	2.64737
ZIC2	0.256929	3.05751	0.00223338	0.0302146	2.65104
ADARB1	0.250639	3.05824	0.00222796	0.0301971	2.65209
RBM12B	0.230738	3.06275	0.00219466	0.029801	2.65863
HMMR	0.521776	3.07213	0.00212688	0.0290422	2.67226
MT-CO3	0.53405	3.07367	0.0021159	0.0289463	2.67451
TPM1	0.452765	3.07454	0.00210976	0.0289298	2.67577
DGCR6L	0.223076	3.07508	0.00210592	0.0289298	2.67656
MT-ND4	0.393601	3.07674	0.00209428	0.0288663	2.67897
NEK6	0.23478	3.09673	0.0019581	0.0271427	2.70816
BTRC	0.23641	3.10384	0.00191165	0.0266503	2.71859
RFC3	0.281451	3.10942	0.00187594	0.0262024	2.72678
DEK	0.367826	3.11381	0.00184823	0.0258647	2.73324
ETV1	0.266751	3.11546	0.00183797	0.0257703	2.73566
MEF2C	0.288871	3.12446	0.00178263	0.0250905	2.74894
VKORC1	0.222894	3.12592	0.00177384	0.025015	2.75108
PSIP1	0.27557	3.12793	0.00176176	0.0248925	2.75405
DUT	0.355101	3.14035	0.00168876	0.0239535	2.77243
MLF2	0.213828	3.14051	0.0016878	0.0239535	2.77268
HMGN3	0.248623	3.14086	0.00168584	0.0239535	2.77318
NIF3L1	0.233626	3.14249	0.00167646	0.0239181	2.77561
RCC1	0.234228	3.14877	0.00164084	0.0234557	2.78493
CAMLG	0.229302	3.14939	0.0016374	0.0234522	2.78585
FOXK2	0.233565	3.15013	0.00163326	0.0234388	2.78695
FUS	0.247712	3.15187	0.00162356	0.0233454	2.78953
GEMIN6	0.231426	3.15252	0.00161996	0.0233395	2.7905
MAP1LC3B	0.2213	3.15522	0.001605	0.0231696	2.79453
HES1	0.320884	3.15854	0.00158687	0.0229986	2.79946
ZMIZ1	0.247827	3.15915	0.00158352	0.0229955	2.80038
ANP32A	0.223958	3.16618	0.00154577	0.0225629	2.81085
CMIP	0.247212	3.1699	0.0015261	0.022339	2.81642
RPL14	0.188898	3.17087	0.00152103	0.0223094	2.81786
SF3A2	0.239044	3.17115	0.00151959	0.0223094	2.81827
ATP5IF1	0.218695	3.17184	0.00151596	0.0223094	2.81931
WDR34	0.2665	3.17462	0.00150151	0.0221563	2.82347
COPS6	0.211495	3.17722	0.00148812	0.0220031	2.82736
GSTM3	0.244204	3.18193	0.00146417	0.021746	2.83441
RBFOX2	0.235294	3.182	0.00146381	0.021746	2.83452
VIM	0.399099	3.1863	0.00144223	0.0216176	2.84096
UBE2S	0.586736	3.18688	0.0014393	0.0216176	2.84185
KBTBD2	0.239244	3.18967	0.00142552	0.0214678	2.84603
SNCG	0.406707	3.18998	0.00142399	0.0214678	2.84649
SPC25	0.46045	3.19074	0.00142022	0.0214678	2.84764
ENG	0.253344	3.20091	0.00137109	0.020818	2.86294
EIF4EBP2	0.240642	3.21342	0.00131273	0.0200163	2.88183
COL6A2	0.300342	3.21551	0.0013032	0.0199126	2.88499
TUBB	0.475194	3.21834	0.00129041	0.0197584	2.88927
PPP1R14B	0.244778	3.21869	0.00128887	0.0197584	2.88979
ECI1	0.239626	3.21923	0.00128643	0.0197584	2.89062
HNRNPR	0.249279	3.22297	0.00126976	0.019565	2.89628
DTYMK	0.323391	3.22632	0.00125498	0.019378	2.90136
PRR11	0.334928	3.22854	0.00124531	0.0192694	2.90472
TMEM65	0.25025	3.233	0.00122602	0.0190515	2.9115
DAAM1	0.269516	3.235	0.00121745	0.0189942	2.91455
RFC4	0.285735	3.23586	0.00121381	0.0189827	2.91585
PGP	0.242518	3.23593	0.0012135	0.0189827	2.91596
UQCR10	0.217192	3.23843	0.00120294	0.0188934	2.91976
MALAT1	0.545127	3.24511	0.00117508	0.0185354	2.92993
LMNA	0.276885	3.24737	0.00116577	0.0184282	2.93339
NEAT1	1.06323	3.25055	0.0011528	0.0182627	2.93824
EMP2	0.286691	3.26179	0.00110809	0.0178244	2.95543
CTSL	0.257101	3.26204	0.00110709	0.0178244	2.95582
ABHD14A	0.262414	3.26205	0.00110707	0.0178244	2.95582
CENPE	0.585959	3.26232	0.00110601	0.0178244	2.95624
PPA2	0.235563	3.2667	0.00108905	0.0177128	2.96295
H2AFY	0.236839	3.27136	0.00107127	0.0174624	2.9701
ITGB3BP	0.324896	3.2768	0.00105085	0.0172447	2.97846
AURKA	0.515953	3.27807	0.00104613	0.0172058	2.98042
ASPH	0.245313	3.28063	0.00103668	0.0170888	2.98436
FRRS1L	0.317873	3.28308	0.00102771	0.0170177	2.98813
EXTL3	0.259546	3.28333	0.00102682	0.0170177	2.9885
ANXA11	0.243564	3.28458	0.00102226	0.0170177	2.99044
MT-ND5	0.364067	3.28661	0.00101494	0.0169597	2.99356
FNBP1L	0.268641	3.28907	0.00100609	0.0168502	2.99736
TPST2	0.258777	3.2934	0.000990753	0.0166339	3.00403
LTBP1	0.276715	3.29792	0.00097492	0.0164411	3.01103
ANAPC15	0.245178	3.3007	0.000965325	0.0163169	3.01533
NAA38	0.237943	3.30087	0.000964741	0.0163169	3.01559
LRRC75A	0.324641	3.30436	0.000952828	0.0161804	3.02099
GOLIM4	0.257812	3.30747	0.000942297	0.0160388	3.02581
SMARCA1	0.264625	3.30774	0.000941395	0.0160388	3.02623
OXCT1	0.256702	3.31738	0.000909508	0.015553	3.04119
LMNB2	0.254543	3.32071	0.000898714	0.0154406	3.04638
SFRP1	0.480415	3.33148	0.00086469	0.0149727	3.06314
VPS35	0.235742	3.3325	0.000861519	0.0149727	3.06474
TK1	0.405223	3.34331	0.000828664	0.0145434	3.08162
RPS3A	0.250505	3.34651	0.000819143	0.0144118	3.08664
CMC2	0.258959	3.35005	0.000808754	0.0142633	3.09218
PTPA	0.263586	3.36558	0.000764571	0.0136153	3.11658
PTMS	0.267874	3.36663	0.000761665	0.0135967	3.11824
SLC4A7	0.270798	3.37267	0.000745157	0.0134	3.12775
MZT2B	0.241439	3.37568	0.000737064	0.0133199	3.13249
PRKDC	0.284379	3.38668	0.000708148	0.0128609	3.14988
FZD2	0.27851	3.39339	0.000691027	0.0126441	3.16051
CKAP2	0.454497	3.39404	0.000689411	0.0126441	3.16152
RPLP0	0.20128	3.39531	0.000686208	0.0126441	3.16354
GGCT	0.267978	3.39569	0.000685257	0.0126441	3.16415
ARL2	0.236364	3.3964	0.000683492	0.0126441	3.16527
GINS2	0.379027	3.39752	0.000680701	0.0126441	3.16704
NAP1L4	0.288373	3.39899	0.000677037	0.0126087	3.16939
ARF5	0.246507	3.40317	0.000666766	0.0124491	3.17603
CNPY4	0.264744	3.40327	0.000666532	0.0124491	3.17618
ISYNA1	0.271282	3.40376	0.000665341	0.0124491	3.17696
COL6A1	0.390346	3.40626	0.000659279	0.0124043	3.18093
FAM213A	0.275656	3.40982	0.000650735	0.0122751	3.1866
TOP2A	1.14868	3.41619	0.000635695	0.0120535	3.19675
GLO1	0.245752	3.42005	0.000626761	0.0119772	3.2029
CDCA2	0.38994	3.4231	0.000619764	0.0118748	3.20777
CDK1	0.695822	3.42458	0.000616394	0.0118721	3.21014
CCNA2	0.440809	3.43018	0.000603813	0.0116913	3.2191
LSM7	0.238438	3.44398	0.000573832	0.0111699	3.24122
MZT2A	0.24839	3.44817	0.000564998	0.0110273	3.24795
MDH1	0.236857	3.45802	0.000544761	0.0106607	3.26379
TMPO	0.47176	3.46174	0.000537283	0.0105709	3.2698
SH3KBP1	0.269129	3.46305	0.000534678	0.0105698	3.27191
GTF2A1	0.261507	3.46448	0.000531837	0.0105488	3.27422
RNASET2	0.272598	3.47088	0.000519327	0.0103287	3.28456
UBE2E3	0.264362	3.47616	0.00050922	0.0101553	3.29309
GTSE1	0.559331	3.47636	0.000508828	0.0101553	3.29343
PRADC1	0.261069	3.4769	0.000507803	0.0101553	3.2943
PBK	0.491352	3.48551	0.00049175	0.00991493	3.30826
PCLAF	0.671536	3.48695	0.000489105	0.00988884	3.3106
BIRC5	0.65174	3.49414	0.000476139	0.00965336	3.32227
RCN2	0.243147	3.50596	0.00045548	0.00926016	3.34153
OSTF1	0.271038	3.50882	0.000450623	0.00919189	3.34619
RRM1	0.403494	3.51851	0.000434481	0.00891245	3.36203
RPS7	0.237414	3.51899	0.000433693	0.00891245	3.36282
TPX2	0.826326	3.52104	0.000430364	0.00891245	3.36616
HADH	0.275959	3.52441	0.00042493	0.00886058	3.37168
HMGN2	0.557217	3.53495	0.000408338	0.00853894	3.38898
RALY	0.255934	3.5357	0.000407183	0.00853894	3.39021
SELENOH	0.234533	3.53712	0.000404994	0.00851768	3.39255
C12orf57	0.261715	3.54058	0.000399718	0.00843094	3.39825
RFC1	0.268045	3.54758	0.000389256	0.00825787	3.40976
TUBA4A	0.302418	3.54872	0.00038758	0.00825554	3.41164
AP2S1	0.248291	3.55013	0.000385504	0.00825554	3.41397
IDH2	0.293637	3.55023	0.000385353	0.00825554	3.41414
SMC2	0.367126	3.55167	0.000383254	0.00825554	3.41651
STMN1	0.7494	3.57203	0.00035466	0.00772547	3.45019
EPAS1	0.280759	3.5738	0.000352268	0.00769627	3.45313
CCDC34	0.376706	3.57627	0.000348966	0.00764695	3.45722
ALYREF	0.280688	3.58011	0.000343877	0.00755806	3.4636
HMGB2	0.870115	3.58807	0.000333548	0.00735312	3.47684
VWA1	0.325162	3.61626	0.000299271	0.00667794	3.52394
PALMD	0.360027	3.61645	0.000299058	0.00667794	3.52424
KIF20B	0.503464	3.62452	0.000289881	0.00650809	3.53778
MGST2	0.269004	3.62895	0.000284952	0.00643693	3.54523
CKS2	0.650042	3.64043	0.000272543	0.00619485	3.56457
MATN3	0.42101	3.64272	0.000270134	0.00615923	3.56842
CENPU	0.390335	3.6591	0.000253447	0.00581497	3.59611
MPC1	0.280988	3.66015	0.000252403	0.00580924	3.59791
ACOX2	0.288337	3.66221	0.000250389	0.00578106	3.60139
NOTCH3	0.297692	3.66464	0.000248025	0.00576284	3.6055
UACA	0.346278	3.66933	0.000243514	0.00567605	3.61348
MAD2L1	0.498604	3.67716	0.000236166	0.00555788	3.62678
MIF	0.256026	3.68142	0.000232259	0.00548355	3.63403
MCM4	0.363579	3.69049	0.000224137	0.00530892	3.64949
SMC3	0.310419	3.69057	0.000224065	0.00530892	3.64963
IMMP1L	0.282041	3.70038	0.000215579	0.00515627	3.66639
UBE2C	1.05913	3.70205	0.000214167	0.00513932	3.66925
CKS1B	0.482062	3.70292	0.000213429	0.00513845	3.67075
RPL10A	0.22624	3.73052	0.000191363	0.00466862	3.71814
NUCKS1	0.36287	3.75781	0.000171666	0.00423038	3.76532
SCD	0.42877	3.76744	0.000165177	0.00409806	3.78205
RAMP1	0.550439	3.7678	0.000164942	0.00409806	3.78267
ZFYVE19	0.287018	3.77461	0.000160504	0.00404224	3.79451
KCTD6	0.313968	3.77626	0.000159445	0.00403798	3.79739
ARL16	0.269582	3.77717	0.000158864	0.00403723	3.79898
TMA7	0.244035	3.78275	0.000155342	0.00396148	3.80871
CEP78	0.308653	3.80213	0.00014368	0.00371587	3.8426
CDC20	0.656101	3.80221	0.000143632	0.00371587	3.84275
HMGN1	0.298352	3.82847	0.00012915	0.00340018	3.8889
LAMA4	0.342267	3.83222	0.000127195	0.00336079	3.89553
FEN1	0.387884	3.83422	0.000126168	0.00334573	3.89905
NDUFB11	0.261855	3.8452	0.00012065	0.00322277	3.91847
FLYWCH2	0.285286	3.85245	0.000117135	0.00315188	3.93131
RRM2	0.70456	3.85755	0.000114719	0.00309826	3.94036
GAS2L1	0.295343	3.86953	0.000109225	0.0029718	3.96168
CDKN3	0.704412	3.87271	0.000107813	0.00295538	3.96733
CCND2	0.355188	3.90746	9.34341e-05	0.00258054	4.02949
SMC4	0.606715	3.91335	9.11832e-05	0.00252792	4.04009
DIDO1	0.293253	3.91773	8.95439e-05	0.00250142	4.04796
TUBA1B	0.981448	3.91959	8.88562e-05	0.00249172	4.05131
CCDC80	0.348845	3.9435	8.04446e-05	0.00226452	4.0945
IFITM1	0.459108	3.94779	7.90187e-05	0.00223296	4.10227
CHI3L1	0.689018	3.95332	7.72128e-05	0.00219039	4.11231
UQCRH	0.26318	3.95894	7.54185e-05	0.00214781	4.12252
ACTN4	0.315282	3.97551	7.03568e-05	0.00201938	4.15269
TNFRSF11B	0.421454	3.97896	6.93464e-05	0.00200611	4.15898
TYMS	0.726222	3.9819	6.84947e-05	0.00198934	4.16434
SYNGR1	0.316378	3.98496	6.76159e-05	0.00197952	4.16995
TM4SF18	0.399671	3.98801	6.67547e-05	0.00197007	4.17552
SUMO2	0.265451	3.9948	6.48711e-05	0.00193005	4.18795
FBXO5	0.452926	3.99823	6.39372e-05	0.00191003	4.19425
ANP32B	0.339894	4.00781	6.14006e-05	0.00184934	4.21183
GLRX5	0.27526	4.01133	6.04934e-05	0.0018331	4.21829
DIAPH3	0.489794	4.01243	6.02111e-05	0.0018331	4.22032
HIST1H4C	1.95425	4.01854	5.86734e-05	0.00180361	4.23156
RPA3	0.372237	4.02771	5.64318e-05	0.00174272	4.24848
MGST3	0.295405	4.02771	5.64315e-05	0.00174272	4.24848
NTMT1	0.295592	4.04329	5.28088e-05	0.00165883	4.27729
NDC80	0.580524	4.06621	4.78801e-05	0.00153028	4.31984
CREM	0.308055	4.07011	4.70865e-05	0.00151153	4.3271
MAGED2	0.388293	4.07084	4.69388e-05	0.00151153	4.32847
EPS8	0.337511	4.07391	4.63242e-05	0.00150688	4.33419
MIR4435-2HG	0.316615	4.07876	4.53677e-05	0.00148235	4.34325
NDUFB10	0.281227	4.08941	4.3336e-05	0.00142231	4.36315
SEC14L1	0.387797	4.09624	4.20777e-05	0.00138724	4.37595
MCM6	0.377985	4.09934	4.15187e-05	0.001375	4.38176
PAFAH1B3	0.317237	4.10301	4.08653e-05	0.00135951	4.38865
MARCKSL1	0.44484	4.11616	3.8604e-05	0.00130204	4.41337
UNG	0.33315	4.1228	3.75088e-05	0.00127096	4.42587
KIF23	0.518801	4.12368	3.73651e-05	0.00127096	4.42753
PFN2	0.302136	4.1693	3.06215e-05	0.00106723	4.51397
SIVA1	0.312933	4.18915	2.80624e-05	0.000982721	4.55188
TENM2	0.393852	4.19768	2.70278e-05	0.000955633	4.56819
H3F3A	0.306444	4.20414	2.62674e-05	0.000933258	4.58058
MRPL41	0.293519	4.22626	2.38155e-05	0.000856966	4.62314
YBX1	0.309001	4.23149	2.32689e-05	0.000843095	4.63322
CHEK1	0.355015	4.25024	2.14045e-05	0.0007794	4.6695
CDH11	0.391555	4.25305	2.1138e-05	0.000773545	4.67494
PHF19	0.371968	4.25588	2.0873e-05	0.000771563	4.68042
SLC1A5	0.331522	4.26625	1.99268e-05	0.000744102	4.70056
MLPH	0.375169	4.26711	1.98501e-05	0.000744102	4.70224
TMEM97	0.373912	4.30499	1.6741e-05	0.000634859	4.77622
GNAS	0.298421	4.31123	1.62757e-05	0.000620425	4.78846
NR2F2	0.40397	4.32941	1.49892e-05	0.000577399	4.82422
JPT1	0.421342	4.36707	1.2626e-05	0.000496825	4.89874
FSCN1	0.347566	4.40736	1.04924e-05	0.000429015	4.97913
H2AFX	0.565167	4.4151	1.0124e-05	0.00042101	4.99465
H2AFZ	1.16762	4.41881	9.95213e-06	0.000416892	5.00208
HMGB1	0.932853	4.48614	7.27385e-06	0.000316889	5.13824
CNN2	0.359482	4.49034	7.13171e-06	0.00031444	5.14681
ARHGAP29	0.525793	4.52792	5.9749e-06	0.000268284	5.22367
MT-ND1	0.478959	4.53236	5.85047e-06	0.000264318	5.23281
SYNE2	0.478946	4.5824	4.61132e-06	0.000210939	5.33617
FHL2	0.466063	4.60844	4.07021e-06	0.000188543	5.39038
CYTOR	0.378476	4.6134	3.97419e-06	0.000185268	5.40075
CNTNAP3B	0.428749	4.63272	3.62089e-06	0.000170976	5.44119
ITM2C	0.402934	4.63495	3.58207e-06	0.000170241	5.44587
SGK1	0.484165	4.64003	3.49523e-06	0.0001672	5.45652
COL13A1	0.453285	4.71327	2.4463e-06	0.000117793	5.61149
ACAT2	0.415464	4.73423	2.20677e-06	0.000106963	5.65624
TKT	0.434656	4.74797	2.06217e-06	0.00010062	5.68568
ANKRD9	0.367681	4.75062	2.03529e-06	9.99749e-05	5.69137
TMEM98	0.361161	4.79439	1.63784e-06	8.15466e-05	5.78573
PRSS23	0.493686	4.8367	1.32528e-06	6.64365e-05	5.87769
MEST	0.627151	4.86686	1.13838e-06	5.78598e-05	5.94371
NT5E	0.422669	4.927	8.38517e-07	4.35256e-05	6.07649
GDF10	1.26361	4.96479	6.90735e-07	3.68414e-05	6.16069
ECSCR	0.463001	4.96826	6.78501e-07	3.65143e-05	6.16845
PMP22	0.606135	5.00427	5.63251e-07	3.07644e-05	6.2493
ENDOD1	0.4156	5.03078	4.90706e-07	2.72082e-05	6.30918
GAPDH	0.451534	5.06674	4.06574e-07	2.34308e-05	6.39086
RANBP1	0.514103	5.10965	3.24316e-07	1.88386e-05	6.48903
FABP5	0.649074	5.14776	2.64919e-07	1.56366e-05	6.57689
SNRNP25	0.377869	5.17672	2.26963e-07	1.36159e-05	6.64404
CMSS1	0.426443	5.19579	2.04896e-07	1.24969e-05	6.68847
CDH6	0.5398	5.25672	1.47439e-07	9.30266e-06	6.83139
BEX3	0.392679	5.25855	1.45979e-07	9.29063e-06	6.83571
TGM2	0.554202	5.26036	1.44552e-07	9.28047e-06	6.83998
ITGA4	0.4321	5.34872	8.90887e-08	5.82179e-06	7.05018
SOCS1	0.594928	5.36154	8.29961e-08	5.47251e-06	7.08094
EFEMP1	0.500815	5.44883	5.10157e-08	3.48957e-06	7.2923
KRT18	0.556414	5.55612	2.77676e-08	1.95415e-06	7.55646
STC1	0.82418	5.71223	1.12337e-08	8.65465e-07	7.94948
NME4	0.420434	5.80436	6.51215e-09	5.23763e-07	8.18628
SPRY1	0.590007	5.89138	3.86207e-09	3.24902e-07	8.41318
IER5L	0.551915	6.19175	6.01075e-10	5.49908e-08	9.22107
MTUS1	0.683411	6.22965	4.72369e-10	4.37629e-08	9.32572
MDFI	0.539701	6.42016	1.37727e-10	1.34403e-08	9.86098
NR2F1	0.669994	6.53241	6.55338e-11	6.85202e-09	10.1835
SDC2	0.532637	6.54985	5.83263e-11	6.18681e-09	10.2341
IFITM3	1.0743	6.84391	7.82268e-12	8.94597e-10	11.1066
IGFBP4	1.10532	7.21506	5.49155e-13	6.92977e-11	12.2603
CEMIP	0.968453	7.31397	2.64476e-13	3.58463e-11	12.5776
IFITM2	1.36768	8.4339	3.45942e-17	6.84311e-15	16.461
GCHFR	0.991433	8.81297	1.26922e-18	2.90294e-16	17.8965
PLAU	1.14146	9.55753	1.27543e-21	4.05863e-19	20.8943

### Sheet: RELA
gene	logFC	t	P.Value	adj.P.Val	signedlog10pval
CCL2	-14.5381	-21.4503	1.81617e-101	1.32926e-97	-100.741
FTH1	-4.43566	-19.6624	1.2084e-85	4.42215e-82	-84.9178
SOD2	-6.07075	-19.5316	1.53626e-84	3.74796e-81	-83.8135
IL32	-6.58925	-18.6941	1.23403e-77	2.25797e-74	-76.9087
NFKBIA	-2.55049	-16.5493	2.65517e-61	3.88663e-58	-60.5759
CXCL8	-12.3953	-15.2889	1.30129e-52	1.58736e-49	-51.8856
PDCD5	-1.79119	-14.7833	2.57315e-49	2.69041e-46	-48.5895
ICAM1	-2.54645	-14.4405	3.83319e-47	3.50689e-44	-46.4164
MT2A	-11.6742	-13.4406	4.33994e-41	3.52934e-38	-40.3625
BID	-1.79696	-13.0581	6.92488e-39	5.06832e-36	-38.1596
CXCL1	-15.0408	-12.906	5.00544e-38	3.33044e-35	-37.3006
PSME2	-1.70988	-12.8776	7.22564e-38	4.40704e-35	-37.1411
SLC2A6	-1.59296	-12.515	7.27149e-36	3.80143e-33	-35.1384
CCL20	-10.5188	-12.1666	5.4133e-34	2.47625e-31	-33.2665
TNIP1	-1.59277	-11.8318	3.04385e-32	1.23766e-29	-31.5166
CSF1	-2.02739	-11.7648	6.73466e-32	2.59426e-29	-31.1717
TNFAIP3	-1.49561	-11.2126	3.92864e-29	1.43768e-26	-28.4058
WTAP	-1.71927	-11.0579	2.21714e-28	7.72726e-26	-27.6542
HLA-B	-1.91619	-10.2892	8.49801e-25	2.82713e-22	-24.0707
CXCL6	-8.79983	-10.1425	3.84145e-24	1.17148e-21	-23.4155
CSTB	-1.44089	-9.82358	9.4859e-23	2.67028e-20	-22.0229
PSME1	-1.15172	-9.76814	1.63936e-22	4.44387e-20	-21.7853
WNT5A	-1.47157	-9.76327	1.72006e-22	4.4961e-20	-21.7645
UGP2	-1.51943	-9.69206	3.45722e-22	8.72531e-20	-21.4613
CXCL3	-7.04312	-9.49336	2.36231e-21	5.76326e-19	-20.6267
CSF3	-6.03527	-9.43529	4.11199e-21	9.70827e-19	-20.3859
C15orf48	-6.69701	-9.12736	7.35386e-20	1.631e-17	-19.1335
OPTN	-1.04909	-9.08853	1.05088e-19	2.26217e-17	-18.9784
RND3	-1.50113	-9.03315	1.74442e-19	3.64784e-17	-18.7583
PTX3	-4.52903	-9.02946	1.80405e-19	3.66774e-17	-18.7438
SLC39A14	-1.23264	-8.99759	2.41122e-19	4.76966e-17	-18.6178
LGALS1	-2.04404	-8.98761	2.63997e-19	5.08472e-17	-18.5784
LAP3	-1.34861	-8.93438	4.27411e-19	7.84959e-17	-18.3692
PSMB9	-1.29631	-8.93397	4.28998e-19	7.84959e-17	-18.3675
SERPINE2	-1.78438	-8.84441	9.58838e-19	1.71164e-16	-18.0183
B4GALT1	-1.07413	-8.81149	1.286e-18	2.24102e-16	-17.8908
UXS1	-0.969598	-8.56008	1.1693e-17	1.90181e-15	-16.9321
TNFAIP6	-3.44633	-8.44389	3.17659e-17	5.05423e-15	-16.498
MT1E	-4.61941	-8.41916	3.92277e-17	6.10867e-15	-16.4064
CXCL2	-4.06876	-8.32823	8.47664e-17	1.29251e-14	-16.0718
SAA1	-5.12639	-8.22636	1.99051e-16	2.9137e-14	-15.701
CYB5R3	-0.916051	-8.20513	2.37481e-16	3.40808e-14	-15.6244
ACO1	-1.00871	-8.18154	2.8884e-16	4.06542e-14	-15.5393
DNAJA1	-0.916033	-8.1608	3.42915e-16	4.64776e-14	-15.4648
MCTP1	-1.02223	-8.08528	6.38389e-16	8.49522e-14	-15.1949
TMEM165	-0.798079	-7.83916	4.65288e-15	5.87145e-13	-14.3323
SDC4	-1.33332	-7.8111	5.81385e-15	7.21213e-13	-14.2355
PSMA3	-0.77632	-7.75127	9.32272e-15	1.12325e-12	-14.0305
MGLL	-1.13891	-7.74892	9.49722e-15	1.12325e-12	-14.0224
EBI3	-1.0734	-7.74868	9.51515e-15	1.12325e-12	-14.0216
CYB5A	-0.851256	-7.73853	1.03041e-14	1.19707e-12	-13.987
SERPINE1	-2.77368	-7.70208	1.37099e-14	1.56786e-12	-13.863
TAPBP	-0.818386	-7.60816	2.84415e-14	3.15398e-12	-13.546
MGST1	-1.17094	-7.58092	3.50887e-14	3.83304e-12	-13.4548
SRGN	-3.64905	-7.55602	4.24898e-14	4.57328e-12	-13.3717
NRP2	-1.0906	-7.52739	5.29073e-14	5.612e-12	-13.2765
NINJ1	-0.928308	-7.49322	6.86573e-14	7.17862e-12	-13.1633
CEBPD	-1.30185	-7.49135	6.96445e-14	7.17927e-12	-13.1571
CYBA	-1.28568	-7.35723	1.91541e-13	1.86918e-11	-12.7177
ALCAM	-0.898398	-7.23071	4.89493e-13	4.59308e-11	-12.3103
HSPE1	-0.835453	-7.19038	6.57941e-13	6.09553e-11	-12.1818
CXCL5	-3.51487	-7.17715	7.24803e-13	6.63104e-11	-12.1398
G0S2	-3.0643	-7.14762	8.98808e-13	8.02241e-11	-12.0463
C3	-0.963822	-7.11025	1.17873e-12	1.03941e-10	-11.9286
PTGES	-1.59217	-7.05896	1.70617e-12	1.45203e-10	-11.768
PPA1	-0.806966	-7.04032	1.9504e-12	1.6408e-10	-11.7099
SUSD6	-0.765906	-6.87803	6.16182e-12	4.95587e-10	-11.2103
GCH1	-0.79073	-6.86	6.99101e-12	5.56165e-10	-11.1555
ZC3H12A	-0.922917	-6.84644	7.68558e-12	6.04847e-10	-11.1143
CTSC	-1.20303	-6.78259	1.19766e-11	9.22705e-10	-10.9217
PSMB8	-0.736681	-6.77782	1.23772e-11	9.43636e-10	-10.9074
IRAK3	-0.80652	-6.67364	2.52939e-11	1.88904e-09	-10.597
NFKB1	-0.772576	-6.6664	2.65721e-11	1.96445e-09	-10.5756
MYL12A	-0.794428	-6.57524	4.92003e-11	3.56531e-09	-10.308
VCAM1	-1.37103	-6.52853	6.72533e-11	4.68787e-09	-10.1723
COX17	-0.734706	-6.48971	8.70561e-11	6.01097e-09	-10.0602
POMP	-0.640644	-6.39729	1.59989e-10	1.08422e-08	-9.79591
CYCS	-0.769948	-6.37547	1.84486e-10	1.23876e-08	-9.73404
HIF1A	-1.12105	-6.33906	2.33757e-10	1.54132e-08	-9.63124
C9orf16	-1.28525	-6.33475	2.40379e-10	1.57084e-08	-9.6191
C1QTNF1	-0.766445	-6.2918	3.17217e-10	1.98437e-08	-9.49864
B2M	-1.15435	-6.10135	1.0619e-09	6.31872e-08	-8.97392
PAPPA	-1.73532	-6.08413	1.18238e-09	6.9789e-08	-8.92724
CDV3	-0.668809	-6.06315	1.34728e-09	7.80717e-08	-8.87054
PLPP3	-0.746876	-6.06227	1.35471e-09	7.80717e-08	-8.86815
CYP1B1	-1.97498	-5.97603	2.30672e-09	1.26939e-07	-8.637
PDXK	-0.661931	-5.93503	2.96316e-09	1.61846e-07	-8.52824
FKBP5	-0.843682	-5.92733	3.10556e-09	1.68368e-07	-8.50786
TMEM158	-1.47242	-5.7908	7.06004e-09	3.66471e-07	-8.15119
PSMA4	-0.589812	-5.73044	1.00922e-08	5.12952e-07	-7.99601
HLA-A	-0.978485	-5.72758	1.02641e-08	5.18089e-07	-7.98868
FADS3	-0.697292	-5.61906	1.93341e-08	9.56121e-07	-7.71368
PRELID1	-0.662628	-5.61284	2.00409e-08	9.84424e-07	-7.69808
SSR3	-0.744012	-5.56464	2.64457e-08	1.28183e-06	-7.57764
IFI35	-0.725982	-5.55705	2.76205e-08	1.32997e-06	-7.55877
HLA-C	-0.824948	-5.44993	5.07014e-08	2.36359e-06	-7.29498
RASSF4	-0.761883	-5.42059	5.97619e-08	2.76834e-06	-7.22358
MT1X	-1.63969	-5.37913	7.5288e-08	3.46562e-06	-7.12327
COL8A1	-1.04152	-5.32083	1.03875e-07	4.69299e-06	-6.98349
HSPD1	-0.740205	-5.31762	1.05723e-07	4.74718e-06	-6.97583
FDX1	-0.576148	-5.28268	1.28006e-07	5.68299e-06	-6.89277
IL6	-1.29056	-5.28141	1.28894e-07	5.68299e-06	-6.88977
SLC25A37	-0.731441	-5.26894	1.37962e-07	6.04639e-06	-6.86024
GCLM	-0.600872	-5.24307	1.58766e-07	6.75588e-06	-6.79924
TNFRSF12A	-1.10313	-5.18834	2.13263e-07	9.02237e-06	-6.67109
PSTPIP2	-0.635042	-5.1851	2.17006e-07	9.0758e-06	-6.66353
SLC39A8	-1.05081	-5.17559	2.28348e-07	9.44227e-06	-6.6414
MAN1A1	-0.753375	-5.1724	2.3227e-07	9.55049e-06	-6.63401
DESI1	-0.55392	-5.16186	2.45736e-07	9.99541e-06	-6.60953
GGT5	-0.621775	-5.16179	2.45822e-07	9.99541e-06	-6.60938
BTG3	-0.594946	-5.14567	2.67882e-07	1.08322e-05	-6.57206
POU2F2	-0.834397	-5.11592	3.13731e-07	1.2553e-05	-6.50344
SLC43A2	-0.640357	-5.11341	3.17922e-07	1.2646e-05	-6.49768
ITGB8	-1.14999	-5.06249	4.15747e-07	1.60997e-05	-6.38117
SQOR	-0.590566	-5.05966	4.21944e-07	1.62537e-05	-6.37475
HSP90AB1	-0.660931	-5.04477	4.56143e-07	1.72608e-05	-6.3409
IFNGR1	-0.58284	-5.03479	4.80536e-07	1.79441e-05	-6.31827
PDLIM4	-1.16566	-5.01838	5.23437e-07	1.94469e-05	-6.28114
PSMD14	-0.505618	-4.997	5.84871e-07	2.16195e-05	-6.23294
ASS1	-0.656776	-4.97549	6.53648e-07	2.40405e-05	-6.18466
SEMA3C	-0.646973	-4.97153	6.67159e-07	2.44147e-05	-6.17577
IRF1	-0.996751	-4.96124	7.03459e-07	2.55303e-05	-6.15276
IL6ST	-0.571314	-4.96092	7.04622e-07	2.55303e-05	-6.15204
PDLIM1	-0.841873	-4.95965	7.09237e-07	2.55709e-05	-6.14921
AGTRAP	-0.526027	-4.92178	8.61172e-07	3.04489e-05	-6.06491
ST3GAL4	-0.56375	-4.90299	9.47763e-07	3.33494e-05	-6.0233
CTSH	-0.681964	-4.88619	1.03223e-06	3.59757e-05	-5.98622
TCIM	-0.822139	-4.86302	1.1607e-06	3.99118e-05	-5.93528
CHI3L2	-1.3936	-4.86043	1.17599e-06	4.02199e-05	-5.9296
DIAPH2	-0.536504	-4.81326	1.49057e-06	4.87029e-05	-5.82665
AK3	-0.572632	-4.78009	1.75867e-06	5.67035e-05	-5.75482
CAV1	-0.776112	-4.77172	1.83332e-06	5.88512e-05	-5.73676
HDGF	-0.509615	-4.76576	1.88834e-06	6.03527e-05	-5.72392
SLC11A2	-0.514147	-4.7216	2.34829e-06	7.37646e-05	-5.62925
CNDP2	-0.497123	-4.70476	2.55056e-06	7.90998e-05	-5.59336
PRMT1	-0.488382	-4.69967	2.61492e-06	8.07536e-05	-5.58254
CRIM1	-0.571518	-4.6764	2.9295e-06	8.92661e-05	-5.53321
RPL22L1	-0.752148	-4.66368	3.11656e-06	9.42565e-05	-5.50632
EIF1AY	-0.486216	-4.65538	3.2447e-06	9.70764e-05	-5.48883
SLC16A3	-0.592518	-4.65507	3.24959e-06	9.70764e-05	-5.48817
BASP1	-0.520607	-4.59315	4.3799e-06	0.000127715	-5.35854
DRAM1	-0.525167	-4.58585	4.53569e-06	0.000131212	-5.34336
TAP2	-0.504823	-4.57038	4.88364e-06	0.00014017	-5.31126
TMSB10	-0.805303	-4.55947	5.1443e-06	0.000147075	-5.28867
RBMS1	-0.485707	-4.54604	5.48327e-06	0.00015555	-5.26096
TIFA	-0.511142	-4.53879	5.67506e-06	0.00016037	-5.24603
IKBKE	-0.469996	-4.40266	1.07224e-05	0.000290447	-4.96971
RDX	-0.475062	-4.40153	1.07781e-05	0.000290447	-4.96746
C11orf96	-0.901623	-4.37269	1.2305e-05	0.000326306	-4.90992
PTRH2	-0.472252	-4.3586	1.31241e-05	0.000345523	-4.88193
EIF4A1	-0.45072	-4.31642	1.5898e-05	0.000411158	-4.79866
DDX21	-0.518914	-4.2992	1.71843e-05	0.00044286	-4.76487
NR3C1	-0.487914	-4.28892	1.79983e-05	0.000460594	-4.74477
GRAMD2B	-0.561093	-4.28341	1.84505e-05	0.000467819	-4.73399
ACSL1	-0.547842	-4.28314	1.84724e-05	0.000467819	-4.73348
USB1	-0.45058	-4.2753	1.91347e-05	0.00048292	-4.71818
XBP1	-0.50168	-4.25736	2.07351e-05	0.000517954	-4.68329
RIPK2	-0.484495	-4.23535	2.28725e-05	0.000558111	-4.64069
ADAMTS9	-0.553668	-4.22597	2.38468e-05	0.00057793	-4.62257
MAP3K8	-0.490748	-4.20198	2.65187e-05	0.000640562	-4.57645
NRCAM	-0.525542	-4.15559	3.25159e-05	0.000775191	-4.4879
VEGFC	-0.482717	-4.14215	3.448e-05	0.000816695	-4.46243
SNRPG	-0.457133	-4.13414	3.57043e-05	0.000837563	-4.44728
A4GALT	-0.485567	-4.1143	3.89173e-05	0.000907119	-4.40986
RCN1	-0.421961	-4.11258	3.92073e-05	0.000910979	-4.40663
DHCR24	-0.464476	-4.10647	4.02588e-05	0.000932451	-4.39514
CPM	-0.786572	-4.08612	4.39552e-05	0.00101166	-4.35699
HMGA2	-0.57489	-4.03031	5.58113e-05	0.00124918	-4.25328
ERAP2	-0.454962	-4.02284	5.76108e-05	0.00127774	-4.2395
LYRM4	-0.418604	-4.0117	6.03967e-05	0.00132348	-4.21899
JAK2	-0.477704	-4.00075	6.32605e-05	0.00137799	-4.19887
RAB27B	-0.48083	-3.98395	6.79059e-05	0.00147042	-4.16809
CD47	-0.468956	-3.97419	7.0748e-05	0.00152745	-4.15029
C1S	-0.479298	-3.96103	7.47623e-05	0.00159529	-4.12632
SSBP1	-0.380504	-3.95473	7.67599e-05	0.00163316	-4.11487
LMAN1	-0.413487	-3.95388	7.70329e-05	0.00163421	-4.11332
ACSL4	-0.488195	-3.9406	8.14222e-05	0.00171738	-4.08926
PPARG	-0.511936	-3.93961	8.17614e-05	0.00171957	-4.08745
DSEL	-0.465514	-3.92804	8.57904e-05	0.00177875	-4.06656
IER3	-0.881861	-3.88481	0.000102583	0.00209964	-3.98893
BEST1	-0.421463	-3.88453	0.000102701	0.00209964	-3.98842
NFE2L3	-0.463261	-3.8674	0.000110185	0.00224636	-3.95788
SLPI	-1.36267	-3.83741	0.00012454	0.00250415	-3.90469
RELB	-0.435225	-3.81919	0.000134104	0.0026744	-3.87256
PTPN12	-0.404382	-3.8176	0.000134971	0.00268438	-3.86976
PSMA5	-0.383819	-3.80543	0.000141779	0.00279698	-3.84839
ITPR2	-0.427095	-3.76299	0.000168147	0.00325574	-3.77431
MRPL33	-0.390953	-3.74922	0.00017765	0.00341265	-3.75043
USP40	-0.399313	-3.74663	0.000179488	0.00343893	-3.74597
WDR43	-0.416621	-3.73356	0.000189067	0.0036036	-3.72338
CSNK2A2	-0.389725	-3.71282	0.00020525	0.00387172	-3.68772
PFKL	-0.392329	-3.70586	0.00021097	0.00394908	-3.67578
EIF5A	-0.394235	-3.69613	0.000219218	0.00405166	-3.65912
H2AFJ	-0.430615	-3.69548	0.000219779	0.00405179	-3.65801
TBCA	-0.351102	-3.69466	0.000220491	0.0040547	-3.65661
TUBB4B	-0.806292	-3.68641	0.000227752	0.0041673	-3.64254
MRPL14	-0.34772	-3.67593	0.000237309	0.00433133	-3.62469
METTL5	-0.373589	-3.67027	0.000242624	0.00439545	-3.61507
MYDGF	-0.379882	-3.66502	0.000247659	0.00446457	-3.60615
ACTN1	-0.413284	-3.66137	0.000251213	0.00451752	-3.59996
ISOC1	-0.396116	-3.65529	0.000257238	0.00461452	-3.58967
NFKB2	-0.403694	-3.6546	0.000257926	0.00461556	-3.5885
PDE4B	-0.476171	-3.64808	0.000264558	0.00472269	-3.57748
MT1F	-0.523827	-3.64291	0.000269934	0.00479525	-3.56874
NUDC	-0.370171	-3.63587	0.000277413	0.00491618	-3.55687
CEBPB	-0.515407	-3.62628	0.000287912	0.00508339	-3.54074
FNDC3B	-0.413717	-3.62598	0.000288237	0.00508339	-3.54025
RSL1D1	-0.3737	-3.62395	0.000290515	0.00511125	-3.53683
PTTG1IP	-0.408716	-3.58076	0.000343022	0.00593518	-3.46468
SRSF7	-0.406707	-3.5637	0.000366114	0.00624613	-3.43638
SNRPD1	-0.416791	-3.54739	0.000389534	0.00661484	-3.40946
CTSS	-0.511882	-3.53252	0.000412101	0.00696574	-3.385
RPL36AL	-0.335213	-3.52198	0.000428831	0.0072152	-3.36771
HPS5	-0.37037	-3.51641	0.000437926	0.00733451	-3.3586
PLK3	-0.391146	-3.51468	0.000440794	0.00736569	-3.35576
DDX18	-0.355485	-3.51285	0.000443832	0.00739957	-3.35278
DIMT1	-0.366396	-3.50667	0.000454269	0.00753922	-3.34269
RRP1	-0.368646	-3.50473	0.000457603	0.00756835	-3.33951
IFIT3	-0.663714	-3.50443	0.000458112	0.00756835	-3.33903
NDUFV2	-0.331125	-3.50155	0.000463089	0.00761565	-3.33434
PFN1	-0.404638	-3.50098	0.000464077	0.00761565	-3.33341
BHLHE41	-0.428052	-3.49006	0.000483451	0.00791583	-3.31565
PLSCR1	-0.409914	-3.48914	0.000485131	0.00792562	-3.31414
JAK1	-0.367387	-3.48081	0.000500452	0.00813936	-3.30064
SNAPC1	-0.504899	-3.48031	0.000501393	0.00813936	-3.29982
GBP3	-0.404928	-3.47496	0.000511498	0.00828242	-3.29116
TFPI2	-0.788984	-3.47299	0.000515263	0.00832496	-3.28797
EMC6	-0.327455	-3.4524	0.000556232	0.00894739	-3.25474
NUB1	-0.374313	-3.44856	0.000564196	0.00902461	-3.24857
C1QBP	-0.353974	-3.43971	0.000582953	0.00925518	-3.23437
FAM111A	-0.397183	-3.43248	0.000598714	0.00946434	-3.22278
SEC61G	-0.35624	-3.43131	0.000601301	0.00948474	-3.22091
FAH	-0.373275	-3.4163	0.000635438	0.0099802	-3.19693
F3	-0.503438	-3.39664	0.000682883	0.0106115	-3.16565
CCT6A	-0.353449	-3.38591	0.000710131	0.0109651	-3.14866
CCT2	-0.349106	-3.38155	0.000721492	0.0110704	-3.14177
APOLD1	-0.390811	-3.36965	0.000753383	0.0115115	-3.12298
NNMT	-0.753323	-3.36529	0.000765387	0.0116463	-3.11612
PTGES3	-0.381672	-3.36335	0.000770773	0.0117039	-3.11307
SP100	-0.36472	-3.35271	0.000801034	0.0121132	-3.09635
NBN	-0.355959	-3.35007	0.000808704	0.012182	-3.09221
PNO1	-0.362903	-3.33319	0.000859369	0.0128888	-3.06582
CXCL10	-1.53249	-3.32188	0.000894973	0.0133136	-3.04819
SNRPE	-0.347522	-3.30681	0.000944534	0.013994	-3.02478
SPCS3	-0.348499	-3.30554	0.000948798	0.0140288	-3.02283
ROCK2	-0.358727	-3.29527	0.000984179	0.0144934	-3.00693
RCL1	-0.400649	-3.29127	0.000998253	0.0146417	-3.00076
VCP	-0.327514	-3.29019	0.0010021	0.0146635	-2.99909
MRTO4	-0.359203	-3.28973	0.00100375	0.0146635	-2.99838
FILIP1L	-0.792343	-3.28729	0.00101249	0.0147032	-2.99461
AHR	-0.359015	-3.28132	0.00103415	0.0149414	-2.98542
PARP14	-0.440386	-3.28022	0.00103819	0.0149414	-2.98372
MRPL54	-0.309602	-3.27172	0.0010699	0.0151971	-2.97066
C5orf15	-0.341738	-3.27168	0.00107005	0.0151971	-2.9706
PAICS	-0.386266	-3.27125	0.00107168	0.0151971	-2.96994
PNPLA8	-0.342951	-3.27077	0.00107349	0.0151971	-2.9692
PFKP	-0.352346	-3.26485	0.00109617	0.0154583	-2.96012
GFPT2	-0.466934	-3.26243	0.00110559	0.0155611	-2.95641
TMX1	-0.338568	-3.25473	0.001136	0.0158975	-2.94462
GBE1	-0.35097	-3.24807	0.0011629	0.0162428	-2.93446
EIF2S2	-0.329516	-3.24614	0.00117084	0.0163227	-2.9315
NOP16	-0.363382	-3.23968	0.00119767	0.0166333	-2.92166
DYNLL1	-0.358655	-3.23756	0.00120661	0.0167258	-2.91843
PDPN	-0.467082	-3.23691	0.00120935	0.016732	-2.91745
CSTF2	-0.341093	-3.22676	0.00125307	0.0172391	-2.90203
TIMM17B	-0.324756	-3.20981	0.00132934	0.0181181	-2.87637
ZBTB16	-0.366285	-3.18224	0.00146259	0.0197139	-2.83488
ADM	-0.597288	-3.17963	0.00147582	0.0198558	-2.83097
P4HA1	-0.356888	-3.17082	0.00152128	0.0204298	-2.81779
ABCE1	-0.344347	-3.16677	0.00154265	0.0206411	-2.81173
SINHCAF	-0.343678	-3.15976	0.00158022	0.0210284	-2.80128
PSMA6	-0.336099	-3.14274	0.00167504	0.0222095	-2.77597
SAMHD1	-0.36608	-3.14123	0.0016837	0.0222437	-2.77373
HSPA8	-0.41532	-3.1257	0.00177516	0.0232422	-2.75076
C9orf3	-0.35029	-3.12232	0.00179568	0.0234689	-2.74577
AHCYL1	-0.331162	-3.12159	0.00180014	0.0234853	-2.74469
ARF4	-0.310444	-3.11958	0.00181246	0.0236038	-2.74173
RPS6KA2	-0.339785	-3.11268	0.00185537	0.0239787	-2.73157
FAM241A	-0.332779	-3.11084	0.00186694	0.0240566	-2.72887
TLCD1	-0.35127	-3.10977	0.00187372	0.0241014	-2.7273
DENND5A	-0.333746	-3.10517	0.00190309	0.0243882	-2.72054
FAM129A	-0.391228	-3.10358	0.00191337	0.0244397	-2.7182
TMBIM4	-0.306408	-3.10272	0.00191891	0.0244678	-2.71694
CALCOCO2	-0.330532	-3.0996	0.00193922	0.0246409	-2.71237
TRIP10	-0.334132	-3.09138	0.00199371	0.0252279	-2.70034
GBP2	-0.501623	-3.09108	0.00199576	0.0252279	-2.69989
STAT1	-0.514232	-3.08228	0.00205569	0.0258516	-2.68704
ATP5MC1	-0.3176	-3.07988	0.00207232	0.0259582	-2.68354
TRAF3IP1	-0.338698	-3.06981	0.00214342	0.0266797	-2.66889
SLC12A2	-0.414718	-3.06569	0.00217322	0.0269589	-2.6629
CLINT1	-0.323356	-3.05682	0.00223854	0.0276754	-2.65004
PSMA1	-0.29433	-3.04568	0.00232315	0.0286247	-2.63392
CNKSR3	-0.440513	-3.03439	0.00241189	0.0295688	-2.61764
DDX60	-0.332662	-3.03088	0.00244009	0.0298147	-2.61259
LYN	-0.344454	-3.02364	0.00249923	0.0303811	-2.60219
IGFBP7	-0.995686	-3.01869	0.0025404	0.0307325	-2.5951
SRSF10	-0.306716	-3.01655	0.00255837	0.0308658	-2.59204
IRS2	-0.365171	-3.01638	0.00255985	0.0308658	-2.59179
STAP2	-0.385559	-3.01306	0.002588	0.0311027	-2.58704
DNAJB6	-0.304701	-3.00677	0.00264208	0.031597	-2.57805
PPM1K	-0.333188	-3.00007	0.00270091	0.0320566	-2.56849
BTN2A1	-0.327461	-2.9999	0.0027024	0.0320566	-2.56825
CYR61	-0.766882	-2.97858	0.00289775	0.0340974	-2.53794
GTF3A	-0.302393	-2.97506	0.00293111	0.0344347	-2.53297
FAM207A	-0.330746	-2.96901	0.00298949	0.0350081	-2.5244
TNC	-0.374031	-2.96833	0.00299612	0.0350298	-2.52344
NIFK	-0.320805	-2.96671	0.0030119	0.0351132	-2.52116
RAN	-0.380442	-2.96065	0.00307182	0.0354615	-2.5126
THUMPD1	-0.312432	-2.95799	0.00309846	0.0357128	-2.50885
PCGF5	-0.32145	-2.95606	0.00311786	0.0357714	-2.50614
TMEM179B	-0.29605	-2.95603	0.0031182	0.0357714	-2.5061
DNPEP	-0.308174	-2.95247	0.00315431	0.0361289	-2.5011
UQCRFS1	-0.280345	-2.9459	0.00322211	0.0368404	-2.49186
HS3ST3B1	-0.339483	-2.94395	0.00324245	0.036965	-2.48913
NUDCD1	-0.314481	-2.93607	0.00332599	0.037741	-2.47808
H1FX	-0.445415	-2.93439	0.00334404	0.0378871	-2.47573
MMAB	-0.318595	-2.93054	0.00338573	0.038182	-2.47035
TRIM25	-0.324617	-2.92514	0.00344508	0.0386726	-2.4628
RPP30	-0.306003	-2.91805	0.00352431	0.0393208	-2.45293
CALR	-0.411282	-2.9167	0.00353958	0.0394065	-2.45105
HACD1	-0.325709	-2.9135	0.00357614	0.0397174	-2.44659
RRP9	-0.311273	-2.90223	0.00370731	0.0410496	-2.43094
EGFR	-0.315245	-2.90103	0.0037215	0.0411445	-2.42928
PIEZO1	-0.302317	-2.89751	0.00376356	0.0414842	-2.4244
BLCAP	-0.312449	-2.88475	0.00391945	0.0428156	-2.40678
EIF1AX	-0.298852	-2.87206	0.00408036	0.0442432	-2.3893
UQCC2	-0.286126	-2.86992	0.00410805	0.0444119	-2.38636
GPATCH4	-0.320487	-2.86566	0.00416367	0.0449467	-2.38052
LIMD2	-0.316205	-2.86339	0.00419363	0.0452035	-2.37741
PIGV	-0.308792	-2.86044	0.00423287	0.0454925	-2.37336
PRICKLE1	-0.377696	-2.85118	0.00435802	0.0465528	-2.36071
BTN3A2	-0.311945	-2.8508	0.00436333	0.0465528	-2.36018
NXT1	-0.307954	-2.84257	0.00447755	0.0475635	-2.34896
GBP1	-0.691308	-2.82762	0.00469198	0.0496251	-2.32864
DUBR	-0.319771	-2.82642	0.00470957	0.0496677	-2.32702
NMI	-0.318177	-2.82268	0.00476488	0.0501065	-2.32195
IRF2	-0.308211	-2.82208	0.00477385	0.0501289	-2.32113
IFI6	-0.486261	-2.82036	0.00479948	0.0503258	-2.31881
GAS1	-0.416066	-2.81576	0.00486864	0.0509051	-2.31259
COQ10B	-0.294365	-2.81405	0.00489466	0.0509918	-2.31028
PSMB7	-0.273449	-2.81384	0.00489783	0.0509918	-2.31
GRAMD1A	-0.353425	-2.80878	0.00497557	0.0517276	-2.30316
ADI1	-0.296858	-2.79185	0.00524335	0.0536904	-2.28039
BNIP3	-0.317634	-2.79134	0.00525157	0.0536904	-2.27971
EIF2AK2	-0.3013	-2.79065	0.00526292	0.0537229	-2.27877
DUSP1	-0.428898	-2.78691	0.00532396	0.0541948	-2.27377
NFKBIZ	-0.350714	-2.78269	0.0053937	0.0546766	-2.26811
SMIM3	-0.349197	-2.76294	0.00573101	0.0575381	-2.24177
YWHAE	-0.273572	-2.7573	0.00583087	0.058417	-2.23427
SYTL4	-0.337238	-2.75548	0.00586345	0.0586265	-2.23185
PSMB10	-0.299237	-2.7448	0.00605753	0.0601561	-2.2177
STC2	-0.375551	-2.73625	0.00621727	0.0616588	-2.2064
GALT	-0.298018	-2.70981	0.00673526	0.0661534	-2.17165
FAM110B	-0.325798	-2.70944	0.00674278	0.0661534	-2.17116
GLRX	-0.365213	-2.70374	0.00685941	0.0671177	-2.16371
HIPK2	-0.334324	-2.69968	0.00694368	0.0677611	-2.15841
CALM2	-0.34564	-2.69444	0.0070538	0.0684705	-2.15158
CAPZA1	-0.262121	-2.69325	0.00707904	0.0685227	-2.15003
BRIX1	-0.293971	-2.69286	0.00708727	0.0685227	-2.14952
ATIC	-0.284947	-2.69191	0.00710743	0.0686181	-2.14829
UBE2L6	-0.304153	-2.69023	0.00714334	0.0687923	-2.1461
LMO4	-0.481747	-2.6883	0.00718484	0.069101	-2.14358
IL7R	-0.404047	-2.6877	0.00719763	0.0691331	-2.14281
DNAJC16	-0.290679	-2.6868	0.00721721	0.0691338	-2.14163
IFI44L	-0.387058	-2.68161	0.00732999	0.0697433	-2.1349
NCEH1	-0.291811	-2.68152	0.00733191	0.0697433	-2.13478
CARD16	-0.337559	-2.67766	0.00741698	0.0702263	-2.12977
TIMP3	-0.725104	-2.66291	0.00775002	0.0726279	-2.1107
HNRNPAB	-0.336829	-2.65796	0.00786483	0.0734218	-2.10431
PTTG1	-0.850727	-2.65655	0.00789783	0.073636	-2.10249
UPP1	-0.306718	-2.64671	0.00813131	0.0753043	-2.08984
SLC25A5	-0.28313	-2.63666	0.00837611	0.077016	-2.07696
FAM49B	-0.269084	-2.6362	0.00838742	0.0770232	-2.07637
GART	-0.281709	-2.63175	0.00849807	0.077844	-2.07068
HSP90AA1	-0.410262	-2.62832	0.00858429	0.0785355	-2.0663
NAMPT	-0.396309	-2.62766	0.008601	0.0785902	-2.06545
ARID3A	-0.285283	-2.62543	0.00865741	0.0789086	-2.06261
CFLAR	-0.304623	-2.62472	0.00867544	0.0789745	-2.06171
PDGFRA	-0.320183	-2.61716	0.00887008	0.0803467	-2.05207
CDC25B	-0.325315	-2.60495	0.00919233	0.0822021	-2.03657
UBC	-0.300911	-2.60389	0.00922093	0.0822021	-2.03523
SLC25A28	-0.279351	-2.60005	0.00932472	0.0828248	-2.03036
HNRNPD	-0.310191	-2.59892	0.00935543	0.0829968	-2.02894
RPF2	-0.275081	-2.58455	0.0097543	0.0859106	-2.0108
PDIA4	-0.276781	-2.58341	0.00978668	0.0860918	-2.00936
DTX2	-0.288773	-2.58258	0.00981016	0.0860918	-2.00832
MX1	-0.515108	-2.58095	0.00985663	0.0862927	-2.00627
VRK1	-0.318837	-2.57846	0.00992793	0.0866676	-2.00314
PSMB2	-0.256048	-2.5764	0.00998721	0.0869161	-2.00056
SEC11C	-0.275389	-2.5671	0.0102591	0.0891758	-1.98889
CTGF	-1.2299	-2.56006	0.0104694	0.0908961	-1.98008
PIM2	-0.314222	-2.55764	0.0105424	0.0913138	-1.97706
TOR1AIP1	-0.270746	-2.55084	0.0107503	0.0926637	-1.96858
UBXN4	-0.255469	-2.55035	0.0107654	0.0926637	-1.96797
SET	-0.297988	-2.54711	0.0108657	0.0933406	-1.96394
CLTB	-0.254466	-2.54547	0.0109168	0.0936696	-1.9619
TYMP	-0.33451	-2.54425	0.0109551	0.0938106	-1.96038
LOXL1	-0.30302	-2.54409	0.0109602	0.0938106	-1.96018
NFIL3	-0.292464	-2.54372	0.0109717	0.0938106	-1.95973
VAMP5	-0.495347	-2.54227	0.0110174	0.0940916	-1.95792
MID1IP1	-0.279253	-2.53839	0.0111403	0.0948095	-1.9531
SMIM37	-0.262689	-2.53492	0.0112513	0.095421	-1.9488
POLR2D	-0.267845	-2.53356	0.0112949	0.095459	-1.94712
FGF2	-0.276257	-2.53264	0.0113246	0.0955992	-1.94598
CLN5	-0.268913	-2.53179	0.0113521	0.0956115	-1.94492
SMIM10	-0.286123	-2.52834	0.0114642	0.0962424	-1.94065
TRIM73	-0.274113	-2.52457	0.0115881	0.0968189	-1.93599
PSMC5	-0.238965	-2.5227	0.0116498	0.0972237	-1.93368
FOSL1	-0.28451	-2.51923	0.0117653	0.0976303	-1.9294
HSPB11	-0.267756	-2.51865	0.0117846	0.0976797	-1.92869
C1R	-0.319723	-2.5143	0.0119311	0.0985592	-1.92332
EBNA1BP2	-0.273241	-2.51348	0.0119586	0.0986754	-1.92232
LHFPL6	-0.375167	-2.50649	0.0121977	0.100197	-1.91372
NCL	-0.397391	-2.5044	0.0122699	0.100676	-1.91116
TEX30	-0.277648	-2.50243	0.0123386	0.100788	-1.90873
ADAL	-0.276623	-2.50115	0.0123832	0.100928	-1.90717
EEFSEC	-0.270058	-2.50021	0.0124162	0.101084	-1.90601
DDX23	-0.265073	-2.49383	0.0126414	0.102461	-1.89821
CCDC58	-0.260627	-2.49166	0.012719	0.102976	-1.89555
TOE1	-0.267217	-2.48772	0.0128607	0.103978	-1.89074
GUK1	-0.242842	-2.47771	0.0132272	0.105919	-1.87853
SELENOS	-0.255711	-2.47686	0.0132588	0.106056	-1.87749
MCUR1	-0.260919	-2.47346	0.0133855	0.106724	-1.87336
PGK1	-0.246761	-2.47344	0.0133861	0.106724	-1.87335
BCR	-0.272243	-2.4694	0.0135383	0.107586	-1.86844
AKR1B1	-0.305772	-2.4687	0.013565	0.107643	-1.86758
SECISBP2L	-0.266787	-2.46814	0.0135862	0.107643	-1.8669
DAXX	-0.271593	-2.46479	0.0137137	0.108207	-1.86284
PLOD2	-0.286084	-2.46463	0.0137199	0.108207	-1.86265
DDX58	-0.301657	-2.46392	0.013747	0.10829	-1.86179
GTPBP4	-0.26276	-2.46358	0.0137603	0.10829	-1.86137
PRPS2	-0.266427	-2.4632	0.0137748	0.10829	-1.86091
MYLK	-0.363283	-2.46076	0.0138687	0.108911	-1.85796
RILPL2	-0.270107	-2.45656	0.0140317	0.110073	-1.85289
COX20	-0.254711	-2.45328	0.0141604	0.110726	-1.84893
MMADHC	-0.24282	-2.45108	0.0142474	0.111288	-1.84627
NABP1	-0.27502	-2.44857	0.0143471	0.111828	-1.84324
ANLN	-0.520058	-2.44728	0.0143985	0.112109	-1.84168
RNASEH2B	-0.274861	-2.442	0.0146105	0.113158	-1.83534
LRRFIP2	-0.255489	-2.44022	0.0146829	0.113599	-1.83319
ROBO1	-0.278336	-2.43876	0.0147423	0.113721	-1.83144
USP11	-0.258655	-2.43868	0.0147454	0.113721	-1.83134
IFNGR2	-0.266058	-2.43813	0.0147681	0.113777	-1.83067
EZR	-0.288765	-2.43636	0.0148406	0.114207	-1.82855
DERL2	-0.245718	-2.43464	0.0149113	0.114418	-1.82649
SLC18B1	-0.272887	-2.43098	0.0150627	0.115208	-1.8221
VPS25	-0.243919	-2.43094	0.0150641	0.115208	-1.82206
DPYSL2	-0.283712	-2.42854	0.0151644	0.115613	-1.81917
NOL7	-0.233741	-2.42534	0.0152989	0.116275	-1.81534
BCL2L1	-0.261505	-2.42481	0.0153211	0.116323	-1.81471
NUP35	-0.252289	-2.42152	0.0154604	0.117137	-1.81078
DNAJB11	-0.254529	-2.41833	0.0155968	0.117926	-1.80697
COA4	-0.242522	-2.41793	0.0156138	0.117933	-1.80649
NDUFAF4	-0.258263	-2.40932	0.0159869	0.119885	-1.79624
YARS2	-0.253741	-2.4037	0.0162347	0.121619	-1.78955
ZWINT	-0.4354	-2.40291	0.0162699	0.121735	-1.78862
RC3H2	-0.257998	-2.40204	0.0163089	0.121735	-1.78758
VDAC1	-0.239818	-2.40161	0.016328	0.121735	-1.78707
CD58	-0.262328	-2.40111	0.01635	0.121735	-1.78648
YWHAB	-0.231905	-2.39996	0.0164015	0.121995	-1.78512
OTUD6B	-0.258549	-2.39867	0.0164596	0.122178	-1.78358
CTBS	-0.252305	-2.3866	0.0170099	0.125626	-1.7693
DKC1	-0.264628	-2.38474	0.0170959	0.126134	-1.76711
TBRG4	-0.25378	-2.38429	0.017117	0.126162	-1.76657
ATP6V1B2	-0.257804	-2.38231	0.0172091	0.126587	-1.76424
ME1	-0.263797	-2.3778	0.0174211	0.127596	-1.75892
TNFAIP8	-0.286212	-2.37743	0.0174385	0.127596	-1.75849
UBE2T	-0.53583	-2.37717	0.017451	0.127596	-1.75818
CIP2A	-0.293973	-2.37501	0.0175532	0.1281	-1.75564
CDKN2B	-0.273514	-2.37411	0.0175961	0.128178	-1.75458
EIF4G1	-0.256964	-2.37402	0.0176007	0.128178	-1.75447
PSMD9	-0.252115	-2.37127	0.0177321	0.128779	-1.75124
EIF2A	-0.240155	-2.37119	0.017736	0.128779	-1.75115
CCT5	-0.254462	-2.3699	0.0177977	0.1291	-1.74964
CISD2	-0.244016	-2.36728	0.0179243	0.129642	-1.74656
TMEM205	-0.271688	-2.36572	0.0180002	0.130053	-1.74472
TRMT6	-0.251384	-2.35642	0.0184569	0.133089	-1.73384
EIF4E	-0.234946	-2.35475	0.0185404	0.133298	-1.73188
SLC43A3	-0.287012	-2.35412	0.0185714	0.133342	-1.73115
NCAPG	-0.522821	-2.35357	0.0185992	0.133342	-1.73051
BOLA3	-0.239681	-2.35224	0.0186658	0.133413	-1.72895
TIMP4	-0.373777	-2.35073	0.0187419	0.133568	-1.72719
SUPT3H	-0.251933	-2.35072	0.0187422	0.133568	-1.72718
PSMD6	-0.234531	-2.34895	0.0188317	0.134075	-1.72511
M6PR	-0.241294	-2.34802	0.0188785	0.134148	-1.72403
EIF2S1	-0.244117	-2.33957	0.019311	0.136314	-1.71419
SNRPD3	-0.226153	-2.33952	0.0193139	0.136314	-1.71413
HNRNPDL	-0.279405	-2.33891	0.0193453	0.136405	-1.71342
FDX2	-0.25283	-2.33825	0.0193794	0.136514	-1.71266
TNFRSF10B	-0.24834	-2.33749	0.0194189	0.136661	-1.71178
TUBA1C	-0.465486	-2.33661	0.0194644	0.13675	-1.71076
CCT3	-0.235163	-2.33266	0.019671	0.137905	-1.70617
UNC50	-0.240309	-2.32971	0.0198266	0.138843	-1.70275
MND1	-0.33655	-2.3294	0.0198429	0.138843	-1.70239
EIF3M	-0.221276	-2.32891	0.0198693	0.138895	-1.70182
LPAR1	-0.270522	-2.32805	0.0199148	0.138993	-1.70082
PTPRA	-0.292913	-2.32793	0.0199212	0.138993	-1.70068
H3F3B	-0.260148	-2.32634	0.0200057	0.139234	-1.69885
TRMT13	-0.252968	-2.3262	0.0200129	0.139234	-1.69869
TANK	-0.242322	-2.32274	0.0201984	0.139993	-1.69468
LITAF	-0.274855	-2.32187	0.020245	0.140183	-1.69368
TRAFD1	-0.254327	-2.32072	0.0203073	0.140442	-1.69235
HIGD1A	-0.229259	-2.31197	0.0207848	0.14284	-1.68225
CTHRC1	-0.347972	-2.31098	0.0208392	0.143079	-1.68112
KIFC3	-0.244873	-2.30942	0.0209254	0.143498	-1.67933
GNPNAT1	-0.248256	-2.30882	0.020959	0.143498	-1.67863
TOMM7	-0.231793	-2.30226	0.0213261	0.145331	-1.67109
ATP13A3	-0.25154	-2.30153	0.021367	0.145475	-1.67026
LSM3	-0.239956	-2.29996	0.0214556	0.145942	-1.66846
GNL2	-0.242139	-2.29633	0.0216623	0.147074	-1.6643
DNER	-0.290657	-2.29551	0.0217091	0.147256	-1.66336
MIR22HG	-0.250472	-2.28994	0.0220302	0.149034	-1.65698
RPGR	-0.254859	-2.28974	0.0220416	0.149034	-1.65676
ARID5B	-0.264901	-2.28869	0.0221025	0.149188	-1.65556
RNF114	-0.246111	-2.28846	0.0221163	0.149188	-1.65529
C11orf58	-0.215759	-2.2852	0.0223066	0.150195	-1.65157
MRPS18C	-0.219792	-2.28164	0.0225164	0.15119	-1.6475
NOLC1	-0.249349	-2.27904	0.0226701	0.152083	-1.64455
TMEM126B	-0.232621	-2.27624	0.0228372	0.152784	-1.64136
BIRC3	-0.382993	-2.27583	0.0228618	0.152809	-1.64089
PBDC1	-0.235558	-2.27434	0.0229513	0.153127	-1.63919
PUM3	-0.248231	-2.27094	0.0231563	0.153966	-1.63533
RRP7A	-0.243265	-2.27086	0.0231612	0.153966	-1.63524
EBF1	-0.269041	-2.26863	0.0232963	0.154497	-1.63271
TTF2	-0.259192	-2.26815	0.0233254	0.154497	-1.63217
VMP1	-0.25278	-2.26712	0.0233885	0.154774	-1.631
SDCBP	-0.22993	-2.26444	0.0235526	0.155579	-1.62796
PARP1	-0.254863	-2.2622	0.0236909	0.15602	-1.62542
NAT10	-0.240614	-2.26057	0.0237916	0.156171	-1.62358
DCPS	-0.239906	-2.25888	0.0238964	0.156438	-1.62167
ECPAS	-0.241155	-2.25679	0.0240265	0.157149	-1.61931
ADAM17	-0.248365	-2.25538	0.0241151	0.157376	-1.61771
HSPA5	-0.349037	-2.25333	0.0242438	0.158005	-1.6154
BCL9L	-0.240982	-2.24701	0.0246449	0.160049	-1.60827
MRPL20	-0.212895	-2.24626	0.0246927	0.160218	-1.60743
TMEM267	-0.24157	-2.24457	0.0248017	0.160641	-1.60552
SNRPF	-0.220523	-2.2437	0.0248577	0.160861	-1.60454
LMNB1	-0.372668	-2.24265	0.024925	0.161154	-1.60337
SPPL2A	-0.231318	-2.23221	0.0256067	0.1644	-1.59165
STIP1	-0.231709	-2.22214	0.0262798	0.167838	-1.58038
RABGGTB	-0.234866	-2.2173	0.0266083	0.169704	-1.57498
NOL8	-0.235877	-2.21492	0.0267714	0.170382	-1.57233
MCCC2	-0.239901	-2.21251	0.0269372	0.170739	-1.56965
CHIC2	-0.232595	-2.21207	0.0269675	0.170739	-1.56916
ARMCX2	-0.281828	-2.2076	0.0272784	0.171816	-1.56418
MT1M	-0.674646	-2.20725	0.0273028	0.171822	-1.56379
THOP1	-0.233367	-2.20472	0.0274798	0.172653	-1.56099
CHCHD7	-0.226732	-2.204	0.0275306	0.172662	-1.56018
METRNL	-0.286868	-2.20354	0.0275626	0.172714	-1.55968
JAGN1	-0.223978	-2.19965	0.0278377	0.173866	-1.55537
VARS	-0.231208	-2.1996	0.0278414	0.173866	-1.55531
SRSF3	-0.252558	-2.19777	0.0279716	0.17453	-1.55328
PRKAG2	-0.25835	-2.19613	0.0280886	0.174681	-1.55147
EMG1	-0.230735	-2.19414	0.0282315	0.175107	-1.54927
HARS	-0.222321	-2.19288	0.0283217	0.175283	-1.54788
MED31	-0.227485	-2.19275	0.0283317	0.175283	-1.54773
VPS13C	-0.243755	-2.19178	0.0284018	0.175568	-1.54665
ZNF706	-0.214386	-2.18912	0.0285938	0.176606	-1.54373
SERPINB9	-0.265776	-2.18683	0.0287613	0.177341	-1.54119
PPIF	-0.241839	-2.18464	0.0289212	0.177755	-1.53878
GTF2A2	-0.206752	-2.18458	0.0289256	0.177755	-1.53872
RRAS	-0.237876	-2.18372	0.0289892	0.177903	-1.53776
HMBS	-0.230573	-2.18249	0.0290791	0.177952	-1.53642
EXOSC5	-0.231853	-2.18108	0.0291835	0.178441	-1.53486
DARS	-0.228186	-2.17964	0.0292901	0.178794	-1.53328
ELOC	-0.209947	-2.17796	0.0294153	0.178995	-1.53143
HSPH1	-0.254734	-2.17788	0.0294211	0.178995	-1.53134
OAS1	-0.281874	-2.17661	0.0295157	0.178995	-1.52995
XRCC5	-0.252712	-2.17224	0.0298437	0.180219	-1.52515
STYXL1	-0.236469	-2.16904	0.0300861	0.181037	-1.52163
STX17	-0.230512	-2.16035	0.0307516	0.184032	-1.51213
UBE2M	-0.210412	-2.15448	0.0312089	0.185993	-1.50572
AIFM1	-0.232954	-2.15206	0.031399	0.186685	-1.50308
ATP6V1E1	-0.21557	-2.15072	0.0315045	0.18716	-1.50163
USP14	-0.224282	-2.15026	0.0315411	0.187225	-1.50112
REL	-0.249259	-2.14424	0.0320199	0.189453	-1.49458
FKBP2	-0.217288	-2.14175	0.0322196	0.190481	-1.49188
PRDX3	-0.203529	-2.14063	0.03231	0.190554	-1.49066
LYAR	-0.235872	-2.13864	0.0324712	0.190919	-1.4885
SNRPA	-0.228381	-2.13825	0.0325024	0.190919	-1.48808
VPS37A	-0.223384	-2.13516	0.0327545	0.192112	-1.48473
DYNC1H1	-0.245892	-2.13491	0.0327743	0.192112	-1.48447
RBSN	-0.226964	-2.13434	0.0328214	0.192176	-1.48384
TARS	-0.227616	-2.1303	0.0331529	0.193962	-1.47948
BCL7A	-0.24708	-2.12845	0.0333065	0.194549	-1.47747
TSPAN4	-0.226418	-2.12788	0.0333531	0.194666	-1.47686
RPP25L	-0.231367	-2.12506	0.0335884	0.195727	-1.47381
STARD3NL	-0.215201	-2.12273	0.0337827	0.196644	-1.47131
UBQLN2	-0.228208	-2.12245	0.0338063	0.196644	-1.471
MAML2	-0.232451	-2.1213	0.0339033	0.196918	-1.46976
BRWD1	-0.230269	-2.12097	0.0339309	0.196918	-1.4694
EEF1E1	-0.220226	-2.11981	0.0340282	0.197191	-1.46816
ARPC2	-0.211518	-2.11708	0.0342597	0.19775	-1.46522
ETF1	-0.218071	-2.11642	0.0343158	0.197864	-1.46451
MYC	-0.254517	-2.11549	0.0343943	0.197864	-1.46351
PABPC5	-0.243299	-2.1149	0.0344451	0.197883	-1.46287
MHENCR	-0.236999	-2.11333	0.0345789	0.198148	-1.46119
POLR3D	-0.228662	-2.11321	0.0345896	0.198148	-1.46105
XRN2	-0.20802	-2.11295	0.0346118	0.198148	-1.46078
CCNT2	-0.226578	-2.10912	0.0349408	0.199072	-1.45667
ERCC1	-0.212784	-2.10813	0.0350266	0.199347	-1.4556
BST2	-0.484256	-2.10574	0.0352339	0.200184	-1.45304
SMARCA5	-0.229692	-2.10325	0.0354503	0.200597	-1.45038
DSE	-0.231	-2.10313	0.0354607	0.200597	-1.45025
CX3CL1	-0.267419	-2.1011	0.0356387	0.201265	-1.44808
SEC22B	-0.219051	-2.09818	0.0358959	0.202405	-1.44496
IFIH1	-0.288826	-2.09784	0.0359261	0.20242	-1.44459
BBX	-0.219786	-2.09285	0.0363693	0.204445	-1.43926
P2RX4	-0.229096	-2.08545	0.0370348	0.207072	-1.43139
FNBP4	-0.222447	-2.08373	0.0371913	0.20763	-1.42956
TAP1	-0.286299	-2.08265	0.0372901	0.207825	-1.42841
RBM19	-0.224371	-2.08241	0.0373114	0.207825	-1.42816
NIPA2	-0.214932	-2.08116	0.0374256	0.207963	-1.42683
TK2	-0.223999	-2.08028	0.0375067	0.207963	-1.42589
RRP1B	-0.218929	-2.07766	0.0377478	0.209142	-1.42311
LAS1L	-0.223139	-2.07656	0.0378488	0.209384	-1.42195
GRINA	-0.220783	-2.07578	0.0379213	0.209469	-1.42112
NPM1	-0.252655	-2.07115	0.0383515	0.210973	-1.41622
SDF4	-0.206639	-2.07099	0.0383665	0.210973	-1.41605
DPP3	-0.221562	-2.0696	0.0384969	0.21137	-1.41457
JAM2	-0.299752	-2.06898	0.0385549	0.21137	-1.41392
INO80	-0.220358	-2.06887	0.0385648	0.21137	-1.41381
AK4	-0.229395	-2.06849	0.0386007	0.21137	-1.41341
ANAPC16	-0.200487	-2.06837	0.038612	0.21137	-1.41328
CHST2	-0.252185	-2.0663	0.0388072	0.212121	-1.41109
VHL	-0.225505	-2.0643	0.0389959	0.212993	-1.40898
CCDC47	-0.214268	-2.06065	0.0393429	0.21409	-1.40513
ISG20	-0.346129	-2.05991	0.0394138	0.214157	-1.40435
SPECC1L	-0.223737	-2.05854	0.039545	0.214551	-1.40291
RFTN1	-0.232062	-2.05447	0.0399373	0.216039	-1.39862
APOO	-0.221345	-2.05271	0.0401073	0.216298	-1.39678
PCLAF	-0.565279	-2.05213	0.0401636	0.216298	-1.39617
ANP32E	-0.288106	-2.05159	0.0402166	0.216298	-1.39559
GNG11	-0.279661	-2.05151	0.0402243	0.216298	-1.39551
SNRPA1	-0.234315	-2.04754	0.040612	0.217598	-1.39135
GGH	-0.259806	-2.04052	0.0413051	0.220505	-1.384
TNKS1BP1	-0.218067	-2.03933	0.0414238	0.220977	-1.38275
WDR36	-0.216187	-2.03818	0.0415389	0.221269	-1.38154
TMEM11	-0.208593	-2.0378	0.0415771	0.221311	-1.38115
SKA2	-0.217919	-2.03742	0.0416149	0.221352	-1.38075
HACD2	-0.243054	-2.03668	0.0416892	0.221586	-1.37998
HIVEP1	-0.228874	-2.0338	0.0419789	0.222802	-1.37697
UBQLN1	-0.211341	-2.03252	0.0421077	0.223068	-1.37564
NAB1	-0.217282	-2.03002	0.0423612	0.22418	-1.37303
MOSPD2	-0.22022	-2.0269	0.0426793	0.225538	-1.36978
RUNX2	-0.268147	-2.02598	0.0427737	0.225786	-1.36882
RAB8A	-0.208551	-2.02405	0.0429719	0.226267	-1.36682
FAM136A	-0.211101	-2.02137	0.0432486	0.227375	-1.36403
APOOL	-0.212296	-2.01973	0.0434183	0.227798	-1.36233
CYLD	-0.215419	-2.0177	0.0436296	0.228179	-1.36022
SAMD9L	-0.251238	-2.01757	0.0436435	0.228179	-1.36008
EIF2B3	-0.211538	-2.01559	0.0438502	0.228915	-1.35803
TMF1	-0.215514	-2.01514	0.0438966	0.228994	-1.35757
WLS	-0.237024	-2.0132	0.0441007	0.229564	-1.35555
PRELID3B	-0.212113	-2.01291	0.0441312	0.229564	-1.35525
CNOT11	-0.212309	-2.01223	0.0442026	0.229772	-1.35455
IFI44	-0.223157	-2.01071	0.0443634	0.230062	-1.35298
NIP7	-0.209984	-2.01038	0.0443978	0.230062	-1.35264
AC245297.3	-0.214228	-2.00995	0.044444	0.230062	-1.35219
RMI1	-0.227202	-2.00992	0.0444469	0.230062	-1.35216
RAB5IF	-0.205766	-2.0075	0.0447037	0.230738	-1.34966
NUSAP1	-0.856169	-2.00642	0.0448188	0.231006	-1.34854
MRPS5	-0.205617	-2.00006	0.0455006	0.232985	-1.34198
EIF5	-0.215764	-1.99236	0.0463383	0.235684	-1.33406
IFNAR1	-0.208804	-1.98869	0.0467424	0.236939	-1.33029
RMND1	-0.212694	-1.98725	0.046902	0.237363	-1.32881
DDX49	-0.206397	-1.98702	0.0469278	0.237363	-1.32857
UAP1	-0.21577	-1.98565	0.0470793	0.237801	-1.32717
2021-03-03	-0.227921	-1.98271	0.0474071	0.239127	-1.32416
CEBPZ	-0.20957	-1.9822	0.0474639	0.239248	-1.32364
GLRX2	-0.208077	-1.98147	0.0475457	0.239495	-1.32289
PIGF	-0.204416	-1.97392	0.0483982	0.242455	-1.31517
SLC35E3	-0.212501	-1.96614	0.0492892	0.245908	-1.30725
TRIOBP	-0.208911	-1.96349	0.0495971	0.246787	-1.30454
DYNLT1	-0.204021	-1.96346	0.0496001	0.246787	-1.30452
TEX10	-0.207592	-1.96266	0.0496933	0.247082	-1.3037
FARSB	-0.207991	-1.96089	0.0498996	0.247604	-1.3019
E2F5	-0.214164	-1.96027	0.049972	0.247795	-1.30127
UBE2S	-0.515995	-1.95945	0.0500672	0.248099	-1.30045
HMMR	-0.4759	-1.95901	0.0501191	0.248188	-1.3
TSPO	-0.278364	-1.95845	0.0501843	0.248343	-1.29943
NEDD4L	-0.219706	-1.95606	0.0504655	0.249566	-1.29701
TRNP1	-0.230097	-1.95576	0.050501	0.249573	-1.2967
DCAF6	-0.208936	-1.95538	0.0505455	0.249624	-1.29632
C8orf59	-0.18362	-1.95059	0.0511137	0.251751	-1.29146
NIN	-0.215007	-1.94852	0.0513606	0.252627	-1.28937
CLOCK	-0.210897	-1.94775	0.051452	0.252906	-1.2886
TAF13	-0.206349	-1.94526	0.0517515	0.253527	-1.28608
ATF1	-0.210343	-1.94365	0.0519447	0.254133	-1.28446
AC005224.3	-0.247893	-1.94302	0.0520212	0.254337	-1.28382
ANGPTL4	-0.318934	-1.94243	0.0520927	0.254517	-1.28322
ARF3	-0.198851	-1.94174	0.052176	0.254644	-1.28253
RNASEH1	-0.201455	-1.94024	0.0523573	0.255129	-1.28102
NCOA3	-0.211156	-1.93803	0.0526272	0.255933	-1.27879
HLA-E	-0.239673	-1.93696	0.0527571	0.256394	-1.27772
MKI67	-0.745478	-1.93399	0.0531215	0.257993	-1.27473
MRPS17	-0.207325	-1.92982	0.0536371	0.259808	-1.27053
MED24	-0.235148	-1.92868	0.0537777	0.260145	-1.2694
RFC2	-0.233518	-1.92839	0.0538137	0.260147	-1.26911
ADPRHL2	-0.203217	-1.9269	0.053999	0.260495	-1.26761
RBFA	-0.21204	-1.92681	0.0540113	0.260495	-1.26752
SLC25A17	-0.201788	-1.92667	0.0540281	0.260495	-1.26738
INIP	-0.20658	-1.92528	0.0542018	0.260775	-1.26599
NUDT9	-0.204789	-1.92128	0.0547033	0.262712	-1.26199
PSMD11	-0.191745	-1.91586	0.055391	0.263972	-1.25656
PNPT1	-0.206368	-1.91544	0.0554436	0.263972	-1.25615
NFKBIE	-0.210709	-1.91234	0.0558401	0.264527	-1.25305
SPC25	-0.394572	-1.91162	0.0559326	0.264794	-1.25233
NFKBIB	-0.201461	-1.90986	0.0561586	0.265233	-1.25058
WDR77	-0.201418	-1.90958	0.0561952	0.265233	-1.2503
PSENEN	-0.194259	-1.90949	0.0562066	0.265233	-1.25021
SMIM26	-0.193711	-1.9003	0.0574019	0.269138	-1.24107
CHMP5	-0.183468	-1.89744	0.0577778	0.270208	-1.23824
AP3D1	-0.199274	-1.89608	0.0579572	0.270677	-1.23689
UTP6	-0.199395	-1.8958	0.0579943	0.270677	-1.23661
FSTL3	-0.458868	-1.89546	0.0580397	0.270677	-1.23627
IARS	-0.200404	-1.89456	0.0581578	0.270677	-1.23539
NOC3L	-0.203254	-1.8945	0.0581666	0.270677	-1.23533
CHCHD4	-0.202888	-1.8928	0.0583919	0.271346	-1.23365
EIF1B	-0.208682	-1.89005	0.0587586	0.272359	-1.23093
TMEM167A	-0.185508	-1.88896	0.0589054	0.272866	-1.22984
GLIS3	-0.213683	-1.88782	0.0590579	0.273054	-1.22872
KNSTRN	-0.27837	-1.88695	0.0591746	0.273421	-1.22786
SUPT16H	-0.229631	-1.88626	0.0592671	0.273676	-1.22719
SQSTM1	-0.27595	-1.88538	0.0593862	0.274053	-1.22631
CAV2	-0.211016	-1.88449	0.059507	0.274304	-1.22543
ATP5MC3	-0.186929	-1.88442	0.0595155	0.274304	-1.22537
LINC01184	-0.20306	-1.88282	0.0597322	0.274716	-1.22379
CENPX	-0.25111	-1.88265	0.0597552	0.274716	-1.22362
LARS	-0.196368	-1.8795	0.0601833	0.275528	-1.22052
ESCO2	-0.315906	-1.87945	0.0601909	0.275528	-1.22047
SRPK1	-0.198086	-1.87908	0.0602407	0.275534	-1.22011
AKT1	-0.195628	-1.87662	0.060578	0.276588	-1.21769
PDCD7	-0.202146	-1.87324	0.0610432	0.277672	-1.21436
PPID	-0.197281	-1.86959	0.061548	0.279173	-1.21079
TMEM185B	-0.200399	-1.86939	0.0615768	0.279173	-1.21058
STX12	-0.198046	-1.86893	0.06164	0.279173	-1.21014
HSPA1A	-0.212591	-1.86802	0.0617665	0.279573	-1.20925
CCNB2	-0.408343	-1.86269	0.0625131	0.281906	-1.20403
HNRNPK	-0.189532	-1.86103	0.0627481	0.282617	-1.2024
RNF34	-0.198941	-1.86072	0.0627907	0.282636	-1.2021
MOB4	-0.188337	-1.85976	0.0629266	0.282725	-1.20117
C17orf58	-0.199895	-1.8589	0.0630496	0.282877	-1.20032
GNA12	-0.195834	-1.85861	0.0630906	0.282877	-1.20004
ITGB3BP	-0.263558	-1.85844	0.0631149	0.282877	-1.19987
CDKN3	-0.483178	-1.85721	0.0632895	0.283486	-1.19867
NCAM2	-0.213592	-1.85324	0.0638558	0.285367	-1.1948
TMEM41B	-0.198449	-1.85208	0.0640217	0.285891	-1.19367
HBD	-0.206703	-1.85144	0.0641137	0.286127	-1.19305
SPTSSA	-0.198896	-1.85115	0.0641557	0.28614	-1.19277
PDIA6	-0.194919	-1.84696	0.06476	0.288207	-1.18869
TACC3	-0.288532	-1.84685	0.0647768	0.288207	-1.18858
KCNMA1	-0.220606	-1.84609	0.0648868	0.288481	-1.18784
ASCC1	-0.196539	-1.84159	0.0655436	0.290323	-1.18347
CWC25	-0.197718	-1.84052	0.0657	0.290323	-1.18243
SF3B2	-0.181458	-1.84033	0.0657282	0.290323	-1.18225
RAB2B	-0.200852	-1.83994	0.0657848	0.290347	-1.18187
PRKCI	-0.197431	-1.83898	0.0659258	0.29059	-1.18094
ECHDC1	-0.186529	-1.83883	0.0659476	0.29059	-1.1808
RRS1	-0.201134	-1.8382	0.0660403	0.290591	-1.18019
DLC1	-0.207405	-1.8376	0.0661287	0.290591	-1.17961
USP7	-0.194159	-1.83748	0.0661464	0.290591	-1.17949
FXR2	-0.19663	-1.83711	0.0662008	0.290656	-1.17914
ZBTB1	-0.203188	-1.8358	0.0663954	0.291299	-1.17786
POFUT1	-0.195194	-1.83532	0.0664666	0.291299	-1.1774
SPOP	-0.190184	-1.83439	0.066604	0.291459	-1.1765
C6orf226	-0.204959	-1.83434	0.0666111	0.291459	-1.17645
C1orf123	-0.186558	-1.83426	0.0666226	0.291459	-1.17638
NDUFA9	-0.183162	-1.8338	0.0666913	0.291582	-1.17593
SYNGR2	-0.20586	-1.8323	0.0669152	0.292041	-1.17448
ATP5F1A	-0.175132	-1.83057	0.0671724	0.292466	-1.17281
SMAD3	-0.201596	-1.82992	0.0672702	0.292718	-1.17218
MICALL2	-0.195587	-1.82905	0.0674004	0.292936	-1.17134
CYB5B	-0.191181	-1.8284	0.067498	0.293046	-1.17071
UBE2Z	-0.188362	-1.81681	0.0692535	0.297927	-1.15956
POLE4	-0.186413	-1.81429	0.0696409	0.298945	-1.15714
SNX24	-0.193764	-1.8137	0.0697323	0.29909	-1.15657
ACP2	-0.195177	-1.81261	0.0698995	0.299528	-1.15553
PSMD10	-0.190153	-1.80863	0.0705158	0.30164	-1.15171
ARL4A	-0.226519	-1.80685	0.0707943	0.302293	-1.15
MCTS1	-0.181531	-1.80659	0.0708337	0.302293	-1.14976
TRIP4	-0.194632	-1.80541	0.0710189	0.302424	-1.14863
YRDC	-0.191175	-1.80534	0.0710298	0.302424	-1.14856
ARRDC1-AS1	-0.19483	-1.80392	0.071251	0.302857	-1.14721
MAGOHB	-0.193222	-1.80309	0.0713824	0.303041	-1.14641
C1GALT1	-0.195252	-1.8	0.0718683	0.304401	-1.14346
RPL36A	-0.171739	-1.79846	0.0721121	0.30508	-1.14199
TFPI	-0.216143	-1.79641	0.0724377	0.306015	-1.14004
TVP23B	-0.192362	-1.79514	0.0726386	0.306422	-1.13883
TYMS	-0.466842	-1.7896	0.0735261	0.308711	-1.13356
DEK	-0.302192	-1.78854	0.0736971	0.30888	-1.13255
U2SURP	-0.186831	-1.78835	0.0737278	0.30888	-1.13237
RBBP4	-0.190023	-1.78643	0.0740369	0.309799	-1.13055
DHFR	-0.255631	-1.7862	0.0740741	0.309799	-1.13033
PIM3	-0.198696	-1.78527	0.0742251	0.310253	-1.12945
TOMM40	-0.19003	-1.78342	0.0745253	0.311114	-1.1277
CKS2	-0.455437	-1.78322	0.0745586	0.311114	-1.1275
MBD4	-0.190048	-1.77997	0.0750887	0.312499	-1.12443
THAP6	-0.192331	-1.77985	0.0751078	0.312499	-1.12431
PSMD12	-0.183533	-1.77852	0.075326	0.312657	-1.12306
KLF10	-0.211699	-1.77729	0.0755287	0.312667	-1.12189
PA2G4	-0.21942	-1.77442	0.0760013	0.31426	-1.11918
RBM8A	-0.178283	-1.77417	0.0760424	0.31426	-1.11894
SCO1	-0.184042	-1.77259	0.076304	0.314892	-1.11745
CETN3	-0.192102	-1.77195	0.0764105	0.314892	-1.11685
ARHGAP17	-0.189181	-1.76953	0.0768139	0.316021	-1.11456
C12orf29	-0.189718	-1.76598	0.077408	0.31775	-1.11121
RAD21	-0.224599	-1.76475	0.0776145	0.317932	-1.11006
CCDC130	-0.190479	-1.76359	0.0778094	0.318505	-1.10897
SRSF5	-0.177829	-1.76077	0.0782847	0.319557	-1.10632
CXCL11	-0.557787	-1.76022	0.0783782	0.319603	-1.1058
AEBP2	-0.193324	-1.75681	0.0789579	0.321052	-1.1026
GGNBP2	-0.178728	-1.75389	0.0794582	0.322548	-1.09986
PSMA2	-0.175159	-1.75326	0.0795648	0.322725	-1.09928
TMEM168	-0.191076	-1.75294	0.0796212	0.322725	-1.09897
NUDT21	-0.184892	-1.75015	0.0800997	0.323759	-1.09637
DHX36	-0.179034	-1.75009	0.0801105	0.323759	-1.09631
TMEM138	-0.185651	-1.74812	0.0804511	0.324104	-1.09447
SPRTN	-0.187236	-1.7481	0.0804548	0.324104	-1.09445
FBXO9	-0.183239	-1.74806	0.0804614	0.324104	-1.09441
CLDND1	-0.182889	-1.74455	0.0810714	0.325665	-1.09113
PRMT5	-0.18434	-1.74331	0.0812876	0.326354	-1.08998
GPN3	-0.183286	-1.74242	0.0814434	0.326511	-1.08914
ALG14	-0.186711	-1.74238	0.0814497	0.326511	-1.08911
PIK3CA	-0.19329	-1.74097	0.0816973	0.327055	-1.08779
ZBTB38	-0.193724	-1.74096	0.0816995	0.327055	-1.08778
DCAKD	-0.189222	-1.74053	0.0817748	0.327055	-1.08738
ERH	-0.170695	-1.74003	0.0818615	0.327156	-1.08692
ABCB7	-0.18708	-1.73987	0.0818895	0.327156	-1.08677
SRP54	-0.179493	-1.73803	0.082214	0.327705	-1.08505
GYPC	-0.202236	-1.73573	0.0826193	0.328279	-1.08292
CCNH	-0.182039	-1.73533	0.0826907	0.328385	-1.08254
POLR2H	-0.179542	-1.7347	0.0828017	0.328647	-1.08196
LIMCH1	-0.23198	-1.73333	0.0830443	0.329241	-1.08069
CREB1	-0.187647	-1.7331	0.0830863	0.329241	-1.08047
B4GALT3	-0.185097	-1.73177	0.0833219	0.329818	-1.07924
SERBP1	-0.192927	-1.73095	0.0834685	0.33022	-1.07848
ALAS1	-0.185353	-1.72718	0.0841434	0.331813	-1.07498
CCDC102B	-0.208696	-1.72591	0.0843719	0.332535	-1.0738
PSMB1	-0.16521	-1.72483	0.0845664	0.333122	-1.0728
DPAGT1	-0.182174	-1.72292	0.0849105	0.334118	-1.07104
IFT57	-0.180184	-1.72151	0.0851663	0.334344	-1.06973
NCAPD2	-0.222904	-1.72135	0.0851962	0.334344	-1.06958
NF1	-0.183343	-1.72084	0.0852875	0.334344	-1.06911
UHMK1	-0.181409	-1.71999	0.0854417	0.334461	-1.06833
IFNAR2	-0.183936	-1.71942	0.0855459	0.334461	-1.0678
VAC14	-0.184194	-1.7184	0.085732	0.334831	-1.06686
PAPSS2	-0.186578	-1.7178	0.0858415	0.335075	-1.0663
C6orf62	-0.182343	-1.71755	0.0858863	0.335075	-1.06608
TIMM23	-0.175693	-1.71617	0.0861394	0.335884	-1.0648
WDR20	-0.183706	-1.71491	0.0863703	0.336426	-1.06364
PRRC2C	-0.17234	-1.71363	0.0866057	0.336853	-1.06245
LIMK1	-0.184861	-1.71356	0.0866179	0.336853	-1.06239
METTL16	-0.182698	-1.71069	0.0871472	0.338472	-1.05975
CHRAC1	-0.186009	-1.71014	0.0872474	0.338581	-1.05925
DLGAP5	-0.550604	-1.70755	0.0877271	0.340082	-1.05687
CCNB1	-0.566496	-1.70707	0.0878181	0.340163	-1.05642
HNRNPUL2	-0.181763	-1.70673	0.0878811	0.340163	-1.0561
CCT4	-0.168239	-1.70415	0.0883614	0.341095	-1.05374
GPS2	-0.183242	-1.7037	0.0884458	0.341241	-1.05332
CUL4A	-0.179594	-1.70288	0.0885992	0.341461	-1.05257
MRPS10	-0.170984	-1.70204	0.0887564	0.341461	-1.0518
CISD3	-0.180364	-1.70148	0.0888619	0.341461	-1.05128
CCDC122	-0.186609	-1.70111	0.0889306	0.341461	-1.05095
RPL39L	-0.223318	-1.70075	0.0889984	0.341461	-1.05062
SRFBP1	-0.17696	-1.70018	0.0891053	0.341461	-1.0501
NFIA	-0.19753	-1.69981	0.0891752	0.341461	-1.04976
UCHL5	-0.182322	-1.69966	0.0892025	0.341461	-1.04962
TBC1D9	-0.180996	-1.69712	0.089683	0.342405	-1.04729
AIMP2	-0.179347	-1.69646	0.0898068	0.342454	-1.04669
ALG3	-0.177944	-1.69607	0.0898809	0.342454	-1.04633
LYRM1	-0.18198	-1.69606	0.089883	0.342454	-1.04632
RCAN1	-0.292499	-1.69153	0.0907433	0.344655	-1.04219
CDC20	-0.417312	-1.6908	0.0908827	0.345006	-1.04152
INTU	-0.18525	-1.68599	0.0918061	0.346892	-1.03713
ASAP2	-0.187257	-1.68291	0.0924007	0.347965	-1.03432
TBPL1	-0.177353	-1.68239	0.0925008	0.348079	-1.03385
GTSE1	-0.386888	-1.68115	0.092741	0.348439	-1.03273
TIMM21	-0.17796	-1.68086	0.0927978	0.348439	-1.03246
CHD1L	-0.177225	-1.67763	0.0934276	0.349751	-1.02953
TWISTNB	-0.190817	-1.67721	0.0935099	0.349751	-1.02914
ANAPC10	-0.173385	-1.67716	0.0935185	0.349751	-1.0291
TSKU	-0.181561	-1.67209	0.0945144	0.352215	-1.0245
IFI27	-0.684588	-1.67054	0.0948209	0.352465	-1.0231
IMP4	-0.175584	-1.66723	0.0954764	0.354179	-1.0201
C1GALT1C1	-0.177932	-1.66723	0.0954768	0.354179	-1.0201
FUBP1	-0.183947	-1.66623	0.0956751	0.354375	-1.0192
RPRD2	-0.178869	-1.66562	0.0957979	0.354472	-1.01864
AURKAIP1	-0.159069	-1.66423	0.0960745	0.355136	-1.01739
GRPEL1	-0.174281	-1.66251	0.0964193	0.356231	-1.01584
OTUD6B-AS1	-0.171942	-1.66171	0.0965797	0.356525	-1.01511
LSS	-0.179719	-1.66071	0.09678	0.356925	-1.01421
PIAS1	-0.177041	-1.65906	0.0971125	0.357708	-1.01273
MRPS12	-0.167292	-1.65866	0.0971928	0.357824	-1.01237
NT5C2	-0.181484	-1.65831	0.097264	0.357906	-1.01205
WWP1	-0.173531	-1.65724	0.0974799	0.358194	-1.01108
PRR13	-0.164199	-1.65719	0.0974891	0.358194	-1.01104
MRPL52	-0.173873	-1.65552	0.0978275	0.358874	-1.00954
USP1	-0.237517	-1.65531	0.0978703	0.358874	-1.00935
UBE2V1	-0.176507	-1.65229	0.098483	0.36094	-1.00664
TMEM181	-0.179716	-1.6497	0.0990131	0.362339	-1.00431
SMAP2	-0.183826	-1.64762	0.0994387	0.362745	-1.00244
EXOSC4	-0.174652	-1.64691	0.0995842	0.362976	-1.00181
H2AFZ	-0.622354	-1.64667	0.0996347	0.36298	-1.00159
TAF9	-0.167623	-1.64316	0.100359	0.364861	-0.998443
MRPS23	-0.165238	-1.64297	0.100397	0.364861	-0.998281
BMS1	-0.175352	-1.64165	0.10067	0.365479	-0.997098
GOPC	-0.181899	-1.64107	0.100792	0.365558	-0.996574
USP33	-0.175742	-1.63992	0.101029	0.366063	-0.995552
EIF3B	-0.170881	-1.63938	0.101141	0.366281	-0.995071
PARP4	-0.178759	-1.63803	0.101423	0.366937	-0.993864
COX14	-0.163931	-1.63769	0.101495	0.366961	-0.993554
CHPT1	-0.177085	-1.6375	0.101535	0.366961	-0.993384
WWC2	-0.177166	-1.63594	0.10186	0.367219	-0.991994
ARFGEF1	-0.177121	-1.63544	0.101964	0.367219	-0.991552
NOP56	-0.185894	-1.63082	0.102936	0.369853	-0.987431
GRIPAP1	-0.176494	-1.62947	0.103222	0.370517	-0.986227
SAFB2	-0.173362	-1.62811	0.103509	0.370872	-0.985021
ATPAF2	-0.175068	-1.62771	0.103596	0.370872	-0.984659
PSMC6	-0.160827	-1.62757	0.103625	0.370872	-0.984535
PHRF1	-0.171945	-1.62588	0.103984	0.37125	-0.983034
H1F0	-0.256352	-1.62555	0.104054	0.371316	-0.982743
RIDA	-0.180022	-1.62408	0.104367	0.371772	-0.981437
BIRC6	-0.17389	-1.62339	0.104514	0.371772	-0.980825
SUPT7L	-0.17382	-1.62321	0.104553	0.371772	-0.980662
MON2	-0.17378	-1.6232	0.104554	0.371772	-0.98066
BBIP1	-0.16785	-1.62311	0.104574	0.371772	-0.980576
EMC3	-0.162842	-1.62281	0.104639	0.371772	-0.980307
ACTR3	-0.166882	-1.62259	0.104686	0.371772	-0.980112
MDM2	-0.22586	-1.62168	0.104881	0.372026	-0.979304
TEX9	-0.180568	-1.6213	0.104961	0.372026	-0.978973
PPP4R3B	-0.172018	-1.61928	0.105395	0.37278	-0.977181
PXYLP1	-0.175567	-1.61864	0.105534	0.37278	-0.976609
LYRM2	-0.161352	-1.61716	0.105853	0.373384	-0.975298
GFM2	-0.17145	-1.61685	0.105919	0.373419	-0.975028
CST3	-0.217108	-1.61595	0.106114	0.37375	-0.974225
MPHOSPH6	-0.169365	-1.61167	0.107043	0.375934	-0.970442
SKI	-0.175735	-1.61118	0.107149	0.37611	-0.970011
BICD2	-0.171515	-1.61053	0.107291	0.376263	-0.969438
C6orf120	-0.173205	-1.60732	0.107992	0.378016	-0.966607
PTRH1	-0.173386	-1.60702	0.108058	0.378016	-0.966345
SPCS2	-0.154285	-1.60686	0.108093	0.378016	-0.966201
BACE2	-0.181625	-1.60683	0.108101	0.378016	-0.966172
UQCR10	-0.15411	-1.60651	0.108169	0.378076	-0.965896
TCP1	-0.164954	-1.60421	0.108675	0.379126	-0.96387
WDR11	-0.172914	-1.60409	0.108702	0.379126	-0.963761
LUC7L	-0.173826	-1.60357	0.108818	0.379126	-0.963299
PIR	-0.179765	-1.60302	0.108939	0.379126	-0.962817
C6orf203	-0.170631	-1.6028	0.108988	0.379126	-0.962622
SOCS5	-0.180339	-1.60166	0.109239	0.379659	-0.961624
KIF1BP	-0.169118	-1.60164	0.109245	0.379659	-0.9616
RAI14	-0.177182	-1.5989	0.109851	0.380361	-0.959196
PHKG1	-0.192004	-1.59885	0.109863	0.380361	-0.959148
DICER1	-0.17459	-1.5988	0.109873	0.380361	-0.959108
NNT-AS1	-0.179197	-1.59862	0.109914	0.380361	-0.958945
TMA16	-0.17084	-1.5982	0.110008	0.380504	-0.958577
TUT7	-0.172459	-1.59505	0.11071	0.381671	-0.955813
RAP1A	-0.168356	-1.59467	0.110795	0.381784	-0.955479
TRIP12	-0.170439	-1.59408	0.110926	0.382055	-0.954967
ISG15	-0.427481	-1.59359	0.111037	0.382151	-0.954534
TAB2	-0.170952	-1.59349	0.111058	0.382151	-0.954449
CDK9	-0.170733	-1.59299	0.111171	0.382258	-0.954007
SLC35F5	-0.168992	-1.59136	0.111537	0.382898	-0.952581
GATAD2A	-0.169967	-1.59083	0.111656	0.383126	-0.95212
CARHSP1	-0.237538	-1.58996	0.111852	0.383417	-0.951356
CDK12	-0.168351	-1.58976	0.111898	0.383417	-0.951179
BAG5	-0.169214	-1.58811	0.112271	0.383976	-0.949734
MPV17L2	-0.169556	-1.58689	0.112545	0.384556	-0.948672
PPAN	-0.168399	-1.58437	0.113119	0.385831	-0.946465
PPP1CB	-0.183302	-1.58433	0.113126	0.385831	-0.946438
TMED4	-0.163168	-1.58352	0.113312	0.386095	-0.945723
CDC40	-0.165826	-1.57899	0.114347	0.388716	-0.941776
SERTAD1	-0.174454	-1.57843	0.114475	0.388745	-0.941289
DNAJC7	-0.153838	-1.5784	0.114483	0.388745	-0.941259
RAD51AP1	-0.245102	-1.57701	0.114802	0.389538	-0.940051
METTL23	-0.163177	-1.57608	0.115015	0.38972	-0.939245
AIFM2	-0.172251	-1.57427	0.115432	0.390737	-0.937672
NQO1	-0.234821	-1.5726	0.115819	0.391177	-0.93622
ATG3	-0.160523	-1.57175	0.116017	0.39153	-0.935478
DZIP3	-0.172633	-1.5711	0.116168	0.391812	-0.934914
H2AFX	-0.287453	-1.56999	0.116426	0.392163	-0.933949
BAG6	-0.1646	-1.56944	0.116555	0.392394	-0.93347
NUP62	-0.167571	-1.5692	0.11661	0.3924	-0.933264
EHD4	-0.172661	-1.56691	0.117145	0.392699	-0.931276
TOM1	-0.171713	-1.56671	0.11719	0.392699	-0.93111
MPHOSPH9	-0.170782	-1.56652	0.117235	0.392699	-0.930941
CFAP36	-0.167226	-1.56589	0.117382	0.392757	-0.930399
PCDH9	-0.265364	-1.56552	0.11747	0.392757	-0.930073
GLIPR1	-0.197945	-1.5653	0.117521	0.392757	-0.929884
SF3A1	-0.165294	-1.56473	0.117655	0.393025	-0.929389
XRN1	-0.172416	-1.5636	0.11792	0.393729	-0.928414
SLFN5	-0.196075	-1.56167	0.118374	0.394707	-0.926742
HTATIP2	-0.173244	-1.56019	0.118724	0.395374	-0.92546
FIP1L1	-0.161488	-1.55796	0.119252	0.396009	-0.923535
ACOT9	-0.163794	-1.55655	0.119585	0.396757	-0.922322
HERC2	-0.167209	-1.55303	0.120425	0.398637	-0.919285
ANKRD13A	-0.166938	-1.55192	0.120691	0.399338	-0.918326
METTL1	-0.165248	-1.54968	0.121226	0.400748	-0.916403
AMOTL2	-0.177857	-1.54881	0.121436	0.400939	-0.915654
OSGIN2	-0.165659	-1.54853	0.121503	0.400939	-0.915411
YWHAG	-0.16113	-1.54796	0.12164	0.401209	-0.914924
RTRAF	-0.144804	-1.54755	0.121738	0.401352	-0.914573
DBF4	-0.216675	-1.54607	0.122096	0.40217	-0.913298
TACC1	-0.168301	-1.54229	0.123012	0.404092	-0.910053
STRAP	-0.148467	-1.54202	0.123077	0.404092	-0.909824
SMIM13	-0.16283	-1.53792	0.124076	0.406497	-0.906311
TM4SF1	-0.216655	-1.53663	0.124391	0.407347	-0.90521
NOP14	-0.165913	-1.53066	0.125862	0.410876	-0.900105
BYSL	-0.16235	-1.53001	0.126022	0.411215	-0.899554
TIMM10	-0.159658	-1.5287	0.126347	0.411538	-0.898434
HBEGF	-0.215042	-1.52848	0.126402	0.411538	-0.898245
KIAA1586	-0.163735	-1.52624	0.126957	0.413047	-0.896343
SLC25A32	-0.165304	-1.52593	0.127035	0.413047	-0.896077
RNF19A	-0.181157	-1.52499	0.127269	0.413623	-0.895278
CYC1	-0.150661	-1.52448	0.127396	0.413854	-0.894844
LTV1	-0.162714	-1.52282	0.127812	0.414654	-0.893427
XRCC6	-0.149052	-1.52246	0.127903	0.414762	-0.893121
PDE4DIP	-0.167469	-1.52173	0.128086	0.415129	-0.892498
DHX16	-0.16037	-1.52155	0.128129	0.415129	-0.892352
MAPK1IP1L	-0.154219	-1.52007	0.1285	0.415749	-0.891095
ZC3H7A	-0.162688	-1.51975	0.128581	0.415749	-0.890823
ZNF664	-0.166623	-1.51882	0.128816	0.415882	-0.89003
TFRC	-0.167473	-1.51811	0.128996	0.416097	-0.889423
AREG	-0.715689	-1.51639	0.129428	0.417122	-0.887972
MATN3	-0.250581	-1.51582	0.129574	0.41723	-0.887484
RARS	-0.155898	-1.5156	0.129629	0.41723	-0.887297
GPX4	-0.173472	-1.51559	0.129633	0.41723	-0.887286
CTPS1	-0.164226	-1.51332	0.130205	0.418626	-0.885371
THADA	-0.160972	-1.5132	0.130238	0.418626	-0.885263
VPS4A	-0.157286	-1.51223	0.130483	0.419134	-0.884445
COPS8	-0.153864	-1.51187	0.130575	0.419134	-0.88414
STARD4	-0.164403	-1.51111	0.13077	0.419235	-0.883493
FKBP15	-0.161985	-1.51089	0.130826	0.419235	-0.883306
MSH3	-0.161645	-1.51005	0.131038	0.419541	-0.882601
QSOX1	-0.165062	-1.50916	0.131266	0.419902	-0.881848
MIS18BP1	-0.227155	-1.50879	0.13136	0.42002	-0.881536
ACBD5	-0.16425	-1.50718	0.131772	0.420884	-0.880177
PSMG1	-0.157819	-1.50706	0.131803	0.420884	-0.880074
SETD3	-0.158916	-1.50546	0.132215	0.42183	-0.878721
CCDC12	-0.15204	-1.50505	0.13232	0.421983	-0.878374
RIF1	-0.168959	-1.50419	0.13254	0.422315	-0.877654
PLAGL1	-0.166147	-1.50239	0.133005	0.423246	-0.876131
HPRT1	-0.161826	-1.50197	0.133113	0.423405	-0.875779
SEC61B	-0.141394	-1.50066	0.133451	0.423711	-0.874679
UTP15	-0.158854	-1.50062	0.133461	0.423711	-0.874645
TLN2	-0.165645	-1.49827	0.134071	0.424739	-0.872664
KCTD9	-0.161966	-1.49676	0.134463	0.425296	-0.871397
OGFR	-0.158808	-1.49507	0.134903	0.425766	-0.869977
TMEM187	-0.163608	-1.49507	0.134906	0.425766	-0.86997
HSPA9	-0.158831	-1.49474	0.134991	0.425766	-0.869696
PTS	-0.153865	-1.49463	0.135019	0.425766	-0.869606
CEP41	-0.161171	-1.49375	0.135249	0.4263	-0.868867
MRPL11	-0.150901	-1.49354	0.135305	0.4263	-0.868687
MZT1	-0.17522	-1.4927	0.135525	0.426608	-0.867982
LRBA	-0.16226	-1.49162	0.135806	0.426729	-0.867081
BCKDHB	-0.164934	-1.49124	0.135907	0.426729	-0.866758
APOL2	-0.174185	-1.48921	0.136441	0.428222	-0.865054
EPC2	-0.161327	-1.48603	0.137278	0.429712	-0.862397
NAA25	-0.159586	-1.48563	0.137386	0.429712	-0.862059
SAAL1	-0.158397	-1.48299	0.138086	0.431165	-0.859851
ANKRD26	-0.16627	-1.48217	0.138305	0.431456	-0.859163
INTS1	-0.155844	-1.47869	0.139232	0.43257	-0.856261
USP15	-0.157069	-1.47821	0.139359	0.43257	-0.855865
GK5	-0.169925	-1.4778	0.139468	0.43257	-0.855525
PSMA7	-0.15229	-1.47776	0.139482	0.43257	-0.855483
PPP1R15B	-0.157514	-1.47705	0.139671	0.432575	-0.854894
TAF15	-0.169661	-1.47694	0.139701	0.432575	-0.8548
ABCF2.1	-0.154235	-1.47536	0.140124	0.43294	-0.853488
UQCC3	-0.152255	-1.47435	0.140397	0.433467	-0.852643
ITGAV	-0.162436	-1.47301	0.140756	0.433808	-0.851532
IGF2BP3	-0.157716	-1.47296	0.14077	0.433808	-0.85149
PDGFC	-0.163642	-1.47228	0.140954	0.434067	-0.850921
FAM192A	-0.152331	-1.47078	0.141359	0.43416	-0.849678
ZG16B	-0.166211	-1.4683	0.142031	0.435677	-0.847617
TIPARP	-0.18572	-1.46755	0.142235	0.436121	-0.846992
ZCCHC9	-0.158737	-1.46554	0.142781	0.436689	-0.84533
CCNA2	-0.268948	-1.46319	0.143424	0.437919	-0.84338
TRIM26	-0.154476	-1.45939	0.144465	0.440072	-0.840237
EXOC3-AS1	-0.162399	-1.45851	0.144707	0.440562	-0.83951
ALDH18A1	-0.154707	-1.45825	0.144779	0.440599	-0.839294
ERLIN1	-0.155067	-1.45743	0.145006	0.440729	-0.838613
ASPM	-0.460829	-1.45628	0.145323	0.441153	-0.837665
OSER1	-0.155704	-1.45429	0.145875	0.442278	-0.836019
GTF2H3	-0.151493	-1.45189	0.14654	0.444056	-0.834043
MINDY3	-0.158212	-1.45144	0.146666	0.444056	-0.83367
LCOR	-0.15667	-1.45133	0.146697	0.444056	-0.83358
UFD1	-0.145905	-1.4513	0.146704	0.444056	-0.833558
ANXA7	-0.147989	-1.45055	0.146914	0.444261	-0.832938
UBE2E1	-0.149837	-1.4504	0.146954	0.444261	-0.832818
ACYP1	-0.161525	-1.44934	0.147252	0.444611	-0.831939
ELOVL1	-0.153964	-1.449	0.147347	0.444713	-0.83166
MOV10	-0.152787	-1.44809	0.1476	0.444991	-0.830913
DTWD1	-0.167585	-1.44667	0.147999	0.44521	-0.829742
XPOT	-0.154369	-1.44624	0.148119	0.44521	-0.829388
MRPL39	-0.156537	-1.446	0.148184	0.445222	-0.829197
SUGP1	-0.156426	-1.44371	0.14883	0.446392	-0.827311
C2orf68	-0.155692	-1.44101	0.14959	0.447841	-0.825097
CALM3	-0.145843	-1.44095	0.149607	0.447841	-0.825049
ALDH9A1	-0.150683	-1.43962	0.149984	0.448035	-0.823955
KLHL23	-0.161552	-1.43949	0.150021	0.448035	-0.823848
LGALSL	-0.161893	-1.43897	0.150166	0.448233	-0.823427
RDH11	-0.151704	-1.43823	0.150376	0.448623	-0.822822
CENPF	-0.765467	-1.43752	0.150577	0.448717	-0.82224
RPN1	-0.153946	-1.43732	0.150635	0.448717	-0.822074
EZH2	-0.184093	-1.43666	0.150822	0.449091	-0.821535
DBI	-0.172459	-1.43437	0.151474	0.450482	-0.819662
PSMC2	-0.144781	-1.43393	0.1516	0.450521	-0.819301
PET117	-0.155232	-1.4339	0.15161	0.450521	-0.819273
AGPAT3	-0.155022	-1.42839	0.153189	0.453371	-0.814774
SLC39A13	-0.153516	-1.42774	0.153374	0.453554	-0.814247
ZNF518A	-0.157125	-1.42739	0.153477	0.453603	-0.813956
UBE3A	-0.148626	-1.42641	0.153759	0.454141	-0.81316
ASAP1	-0.150839	-1.42614	0.153836	0.454184	-0.812943
TM2D1	-0.146144	-1.42394	0.154471	0.455009	-0.811152
TMEM47	-0.174516	-1.42354	0.154587	0.455009	-0.810827
KPNA3	-0.148234	-1.4224	0.154919	0.455414	-0.809895
WDR3	-0.154397	-1.42232	0.154943	0.455414	-0.809829
MMD	-0.157137	-1.42212	0.154999	0.455414	-0.809671
PFDN1	-0.145264	-1.42171	0.155118	0.455581	-0.809338
GNL3	-0.156285	-1.42073	0.155403	0.456154	-0.808542
ICK	-0.161535	-1.41964	0.155721	0.45662	-0.807652
PAK1IP1	-0.15232	-1.41893	0.155926	0.456856	-0.80708
MAP2K3	-0.15173	-1.41852	0.156046	0.45697	-0.806747
RAB21	-0.149406	-1.4179	0.156228	0.45697	-0.806242
GRWD1	-0.150073	-1.41654	0.156624	0.457259	-0.805141
MRPL57	-0.137066	-1.41645	0.156653	0.457259	-0.805061
COMMD3	-0.1446	-1.4162	0.156725	0.457259	-0.804863
TUBB6	-0.17955	-1.41538	0.156966	0.457606	-0.804194
DUT	-0.228676	-1.41388	0.157405	0.458072	-0.80298
LDHA	-0.330021	-1.41152	0.1581	0.459543	-0.801069
ACACA	-0.150145	-1.4095	0.158696	0.461093	-0.799435
KIRREL1	-0.149233	-1.40865	0.158946	0.461453	-0.798752
ADSS	-0.148208	-1.40821	0.159076	0.461648	-0.798396
C4orf3	-0.145019	-1.40667	0.159532	0.461988	-0.797152
OGFRL1	-0.160798	-1.40654	0.159572	0.461988	-0.797044
CDK2AP2	-0.14858	-1.40409	0.1603	0.46373	-0.795066
MPZL1	-0.153389	-1.40067	0.16132	0.465802	-0.792311
FLAD1	-0.149452	-1.39994	0.161541	0.466213	-0.791718
ZBED1	-0.152454	-1.39688	0.162456	0.467607	-0.789263
CHD6	-0.15404	-1.39684	0.162471	0.467607	-0.789224
MCUB	-0.15848	-1.39593	0.162742	0.46809	-0.788499
ARL13B	-0.152183	-1.39585	0.162767	0.46809	-0.788435
TMEM88	-0.180129	-1.39509	0.162998	0.468387	-0.787818
KIAA1143	-0.146526	-1.39263	0.163738	0.470146	-0.78585
DCUN1D5	-0.141038	-1.39236	0.16382	0.470157	-0.785632
BRMS1	-0.143987	-1.39154	0.164071	0.470363	-0.784968
NUDCD2	-0.147351	-1.39115	0.164188	0.470513	-0.784659
METTL21A	-0.147393	-1.38276	0.166747	0.475611	-0.777943
TLE4	-0.178442	-1.38095	0.167302	0.47696	-0.7765
FANCI	-0.189854	-1.38003	0.167585	0.477409	-0.775765
CDC23	-0.145423	-1.37972	0.167681	0.477409	-0.775517
UTP18	-0.145365	-1.37965	0.167703	0.477409	-0.775459
LINC01003	-0.156696	-1.37733	0.168418	0.479071	-0.773612
IVNS1ABP	-0.146626	-1.37696	0.168533	0.479212	-0.773316
RPRD1B	-0.147607	-1.37439	0.169327	0.481098	-0.771273
RAD23A	-0.136394	-1.37384	0.169501	0.481217	-0.770828
C1orf122	-0.13934	-1.3732	0.169699	0.481406	-0.770321
TFIP11	-0.145986	-1.37275	0.169839	0.481526	-0.769962
REXO1	-0.143477	-1.37264	0.169873	0.481526	-0.769875
COPS2	-0.136836	-1.37196	0.170084	0.481751	-0.769336
GTF2H2	-0.145788	-1.37163	0.170187	0.481856	-0.769074
CDK6	-0.159407	-1.37121	0.170319	0.482043	-0.768737
RINT1	-0.145152	-1.37038	0.170575	0.482395	-0.768084
CSTF2T	-0.146909	-1.36904	0.170995	0.482837	-0.767016
PGGT1B	-0.146581	-1.36804	0.171309	0.483521	-0.766219
MAP1LC3A	-0.165414	-1.36784	0.171369	0.483521	-0.766067
TOP2A	-0.657575	-1.36727	0.171549	0.483828	-0.765612
CDCA3	-0.262566	-1.36707	0.17161	0.483828	-0.765456
RORA	-0.152818	-1.36626	0.171865	0.484216	-0.764813
ZDHHC5	-0.144618	-1.36564	0.172059	0.484476	-0.764323
BUB3	-0.161807	-1.36434	0.172467	0.484476	-0.763294
CAPRIN1	-0.153112	-1.36293	0.172913	0.484947	-0.762173
CYP20A1	-0.145734	-1.36265	0.173001	0.484947	-0.761951
LINC00467	-0.15718	-1.3622	0.173142	0.485124	-0.761598
SMS	-0.211609	-1.36089	0.173557	0.485177	-0.760559
SAP18	-0.128132	-1.36053	0.17367	0.485177	-0.760276
TMEM18	-0.142923	-1.36051	0.173677	0.485177	-0.760257
SDAD1	-0.142017	-1.36051	0.173678	0.485177	-0.760256
SPAG9	-0.144435	-1.3605	0.17368	0.485177	-0.76025
JDP2	-0.169451	-1.35911	0.174121	0.486026	-0.759148
TLR4	-0.153258	-1.35684	0.17484	0.487301	-0.757359
MCPH1	-0.144154	-1.35605	0.175091	0.487742	-0.756735
PEX13	-0.143564	-1.35572	0.175197	0.487742	-0.756474
IWS1	-0.142605	-1.35571	0.175198	0.487742	-0.756471
CASP7	-0.146946	-1.35509	0.175397	0.487929	-0.755978
NUP43	-0.143962	-1.35508	0.175399	0.487929	-0.755974
CAMK2G	-0.145773	-1.35419	0.175685	0.48849	-0.755265
CENPN	-0.176463	-1.35403	0.175734	0.48849	-0.755145
MSRB3	-0.147255	-1.3534	0.175934	0.488677	-0.754649
P3H2	-0.153776	-1.35252	0.176217	0.489099	-0.753952
DCP1A	-0.144322	-1.35136	0.176587	0.489099	-0.753042
POLI	-0.147316	-1.35005	0.177009	0.489149	-0.752004
KIAA0586	-0.151189	-1.34995	0.17704	0.489149	-0.751929
YIPF6	-0.138874	-1.34842	0.177533	0.489956	-0.750721
MT-ND6	-0.170521	-1.34684	0.178041	0.490664	-0.749481
ECT2	-0.207779	-1.34683	0.178043	0.490664	-0.749474
GHITM	-0.130171	-1.34679	0.178057	0.490664	-0.74944
SUGT1	-0.133383	-1.3459	0.178343	0.491081	-0.748744
RBM7	-0.141452	-1.34193	0.179628	0.493186	-0.745626
CERS6	-0.146913	-1.34072	0.180019	0.493186	-0.744681
LY6E	-0.213777	-1.3407	0.180027	0.493186	-0.744663
PMPCB	-0.13676	-1.34064	0.180046	0.493186	-0.744617
FNIP2	-0.145466	-1.34063	0.180048	0.493186	-0.744611
HK1	-0.145015	-1.34049	0.180095	0.493186	-0.744499
AGL	-0.148366	-1.34019	0.180192	0.493186	-0.744265
DCBLD1	-0.160123	-1.34006	0.180234	0.493186	-0.744162
RIOK1	-0.145823	-1.33809	0.180875	0.494276	-0.742621
SLC22A4	-0.154392	-1.33796	0.180917	0.494276	-0.742521
IFRD2	-0.142536	-1.33795	0.180922	0.494276	-0.742509
GSK3B	-0.14181	-1.33718	0.181173	0.494443	-0.741906
ARFGAP2	-0.142385	-1.33593	0.181581	0.494783	-0.740931
COPZ1	-0.13071	-1.33432	0.182107	0.495663	-0.739674
TMED5	-0.13954	-1.33155	0.183016	0.497584	-0.737511
TEFM	-0.141638	-1.32936	0.183738	0.498832	-0.735802
NKIRAS1	-0.141772	-1.32917	0.183801	0.498832	-0.735651
EIPR1	-0.141811	-1.32632	0.184743	0.500234	-0.733432
GLMN	-0.143566	-1.32565	0.184962	0.500643	-0.732917
TSR1	-0.141498	-1.32409	0.185482	0.501308	-0.731698
SGPL1	-0.143409	-1.32326	0.185756	0.501678	-0.731058
LRFN4	-0.14498	-1.32176	0.186257	0.501871	-0.729888
CDK1	-0.383686	-1.32023	0.186765	0.502365	-0.728704
STK4	-0.139215	-1.31985	0.186894	0.502526	-0.728406
NR1H2	-0.140863	-1.31943	0.187035	0.502721	-0.728077
PARK7	-0.121794	-1.31834	0.187398	0.503326	-0.727236
SELENOK	-0.13137	-1.31636	0.188062	0.504555	-0.725699
CCND3	-0.139319	-1.31594	0.188201	0.504743	-0.725378
SETD2	-0.146152	-1.31572	0.188277	0.504762	-0.725202
ARHGAP18	-0.149736	-1.31506	0.188497	0.50498	-0.724696
LSM5	-0.140646	-1.31248	0.189365	0.506381	-0.7227
PDCD11	-0.141356	-1.31149	0.189699	0.507035	-0.721936
APTX	-0.138122	-1.31083	0.189924	0.507035	-0.721421
RNF149	-0.141861	-1.31065	0.189984	0.507035	-0.721284
SAP30L	-0.141819	-1.31061	0.189999	0.507035	-0.721248
ESF1	-0.139355	-1.31044	0.190054	0.507035	-0.721123
PEX19	-0.139801	-1.30873	0.190632	0.507571	-0.719804
TPX2	-0.438857	-1.3074	0.191085	0.508525	-0.718773
RPL7L1	-0.131197	-1.30676	0.191301	0.508525	-0.718283
CCDC159	-0.142853	-1.30662	0.191348	0.508525	-0.718175
GTF2H1	-0.138796	-1.30545	0.191748	0.509403	-0.717268
NIT1	-0.141338	-1.305	0.191901	0.509499	-0.716923
TMEM123	-0.13798	-1.30464	0.192024	0.50958	-0.716645
MTRF1L	-0.138337	-1.30438	0.192111	0.509626	-0.716449
TIMMDC1	-0.13368	-1.30214	0.192878	0.511104	-0.714718
MFN1	-0.139535	-1.30192	0.192952	0.511104	-0.714551
OPA1	-0.139438	-1.30173	0.193017	0.511104	-0.714405
MFAP1	-0.135715	-1.30063	0.193394	0.511555	-0.713556
MIER1	-0.13617	-1.30023	0.19353	0.511555	-0.713252
STOML1	-0.138285	-1.3002	0.193542	0.511555	-0.713225
SNRNP40	-0.135781	-1.29995	0.193625	0.511555	-0.713038
GKAP1	-0.147492	-1.29945	0.193796	0.511687	-0.712654
SECISBP2	-0.137731	-1.29782	0.194357	0.512982	-0.7114
THRA	-0.14518	-1.29573	0.195075	0.514447	-0.709798
TGOLN2	-0.132814	-1.29101	0.196708	0.51695	-0.706178
PKNOX1	-0.14201	-1.28896	0.197421	0.517992	-0.704606
UBA1	-0.133294	-1.28885	0.197459	0.517992	-0.704524
BIRC5	-0.343675	-1.28819	0.197688	0.518064	-0.704019
FBXO11	-0.139306	-1.28816	0.197698	0.518064	-0.703997
WDR34	-0.154463	-1.28643	0.198301	0.519272	-0.702675
CCDC14	-0.142428	-1.28563	0.19858	0.519817	-0.702064
ANKFY1	-0.137621	-1.28384	0.199207	0.520377	-0.700696
TTF1	-0.138191	-1.2838	0.199221	0.520377	-0.700666
SRP19	-0.127597	-1.28242	0.199702	0.521057	-0.699618
FAM208B	-0.137282	-1.28171	0.199953	0.521057	-0.699071
ELOVL6	-0.138566	-1.28144	0.200047	0.521057	-0.698868
SPA17	-0.142119	-1.28143	0.200051	0.521057	-0.69886
DPYD	-0.14574	-1.28064	0.200329	0.521544	-0.698255
SLMAP	-0.136261	-1.28042	0.200406	0.521544	-0.698089
NCBP2-AS2	-0.134852	-1.28029	0.200451	0.521544	-0.697991
SLC50A1	-0.136523	-1.27911	0.200867	0.521895	-0.697092
CS	-0.133893	-1.27831	0.201147	0.522241	-0.696486
MYBL2	-0.176244	-1.27686	0.201659	0.522978	-0.695383
DDX19A	-0.137687	-1.27594	0.201983	0.523297	-0.694685
GSS	-0.133426	-1.27546	0.202153	0.523551	-0.69432
NFIC	-0.133245	-1.27493	0.202341	0.523854	-0.693916
TSPYL4	-0.142555	-1.27355	0.202831	0.524414	-0.692866
MLX	-0.132256	-1.27311	0.202988	0.524414	-0.692531
CLCC1	-0.135192	-1.27259	0.203171	0.524702	-0.692139
RRN3	-0.134656	-1.26981	0.204161	0.525967	-0.690028
HMGXB4	-0.137963	-1.26966	0.204215	0.525967	-0.689913
COA7	-0.136009	-1.26947	0.204282	0.525967	-0.689769
FERMT2	-0.136177	-1.26869	0.204559	0.525983	-0.689181
DOCK4	-0.13986	-1.2667	0.20527	0.526992	-0.687674
MAP3K4	-0.144002	-1.26667	0.205281	0.526992	-0.687651
AURKA	-0.284839	-1.26524	0.205792	0.527346	-0.686572
ERC1	-0.136608	-1.26519	0.205813	0.527346	-0.686528
FUNDC1	-0.132739	-1.26508	0.205851	0.527346	-0.686446
PRDX6	-0.12698	-1.26478	0.205959	0.527437	-0.686219
OXR1	-0.134739	-1.26441	0.206092	0.527592	-0.68594
TP53	-0.138503	-1.26309	0.206564	0.528616	-0.684945
PIK3C3	-0.136356	-1.26287	0.206644	0.528636	-0.684777
UTP11	-0.128119	-1.2616	0.207101	0.529092	-0.683818
C19orf66	-0.138182	-1.26094	0.207339	0.529325	-0.68332
MTREX	-0.135285	-1.26071	0.20742	0.529325	-0.68315
C3orf14	-0.14096	-1.26013	0.207631	0.529505	-0.682709
PHTF1	-0.134515	-1.25992	0.207707	0.529505	-0.682549
MAT2A	-0.134402	-1.25869	0.208149	0.529726	-0.681626
PTPRG	-0.138061	-1.25855	0.208199	0.529726	-0.681521
DPY30	-0.126429	-1.25773	0.208497	0.529726	-0.6809
SENP1	-0.13568	-1.25601	0.209121	0.530691	-0.679602
MRPL40	-0.126577	-1.25582	0.209188	0.530691	-0.679464
SSB	-0.124138	-1.25538	0.209349	0.530746	-0.679128
TIMM9	-0.130223	-1.25475	0.209576	0.531124	-0.678659
FRMD6	-0.155041	-1.25445	0.209688	0.531224	-0.678427
TMPO	-0.244337	-1.25351	0.210027	0.531899	-0.677725
AKT3	-0.133342	-1.25329	0.210107	0.531918	-0.677559
HSCB	-0.133243	-1.25272	0.210315	0.53214	-0.67713
NEDD4	-0.136114	-1.2523	0.21047	0.53214	-0.676811
NDUFAB1	-0.120878	-1.25111	0.210902	0.53264	-0.67592
DAPK3	-0.133695	-1.25029	0.211202	0.532845	-0.675303
PDRG1	-0.136899	-1.24961	0.211448	0.533099	-0.674797
CKAP5	-0.161457	-1.24779	0.212116	0.53368	-0.673427
FURIN	-0.133831	-1.24711	0.212365	0.534072	-0.672916
MAP7D1	-0.128958	-1.24518	0.213072	0.535138	-0.671473
MRPL18	-0.127264	-1.24477	0.213222	0.535177	-0.671167
RNF217	-0.135215	-1.24415	0.213451	0.535377	-0.670702
THUMPD3	-0.130915	-1.24347	0.213703	0.535377	-0.67019
MLLT3	-0.138418	-1.24252	0.214052	0.535548	-0.66948
ZNF622	-0.131132	-1.24238	0.214102	0.535548	-0.669379
TROVE2	-0.127833	-1.23966	0.215108	0.537031	-0.667344
RWDD2A	-0.133369	-1.23959	0.215135	0.537031	-0.667288
CCDC127	-0.131711	-1.23856	0.215515	0.537247	-0.666522
UBB	-0.134514	-1.23768	0.215842	0.537696	-0.665864
IRF3	-0.129616	-1.23717	0.216033	0.537713	-0.66548
TTC14	-0.133224	-1.23691	0.216128	0.537713	-0.665288
LEMD2	-0.131165	-1.23644	0.216303	0.537713	-0.664938
HNRNPA2B1	-0.173668	-1.2364	0.216316	0.537713	-0.664912
RAB28	-0.13265	-1.23628	0.216364	0.537713	-0.664816
COIL	-0.131251	-1.23471	0.216944	0.538974	-0.663652
EBAG9	-0.131982	-1.23428	0.217108	0.539013	-0.663325
SDF2L1	-0.144199	-1.23379	0.21729	0.539282	-0.662961
SLC30A7	-0.13194	-1.23333	0.217461	0.539523	-0.662619
AIDA	-0.129713	-1.23218	0.217888	0.540219	-0.661766
WASHC4	-0.131923	-1.23172	0.218062	0.540284	-0.661419
KRR1	-0.127713	-1.23025	0.21861	0.541028	-0.660331
PLEKHA2	-0.134453	-1.22957	0.218865	0.541028	-0.659824
BCAT1	-0.137721	-1.22946	0.218908	0.541028	-0.659739
HIST1H1C	-0.225698	-1.22914	0.219028	0.541028	-0.6595
TCAIM	-0.132075	-1.22758	0.219612	0.541486	-0.658344
MPP6	-0.137464	-1.22711	0.219789	0.541486	-0.657995
RNPS1	-0.125024	-1.22707	0.219805	0.541486	-0.657962
GABPB1	-0.132881	-1.22616	0.220145	0.541625	-0.657292
GLS	-0.132899	-1.22535	0.220451	0.542164	-0.656688
GSTO1	-0.127983	-1.22404	0.220943	0.542722	-0.655719
ZC3H15	-0.119485	-1.224	0.220959	0.542722	-0.655687
GPATCH2	-0.130635	-1.22396	0.220974	0.542722	-0.655658
NIPSNAP2	-0.128774	-1.22348	0.221156	0.542987	-0.6553
PLEKHJ1	-0.129591	-1.22306	0.221314	0.543191	-0.654991
PPAT	-0.131996	-1.22177	0.221801	0.543923	-0.654036
TXLNG	-0.130749	-1.22168	0.221835	0.543923	-0.65397
ZNF462	-0.137159	-1.22026	0.222373	0.545061	-0.652917
UFM1	-0.125437	-1.21847	0.223053	0.546178	-0.651592
UBXN7	-0.13295	-1.21824	0.22314	0.546209	-0.651422
AGK	-0.129539	-1.21448	0.224572	0.547722	-0.648644
RMDN3	-0.128394	-1.21425	0.224659	0.547722	-0.648476
ENDOV	-0.131143	-1.21407	0.22473	0.547722	-0.648339
TIMM17A	-0.123159	-1.21406	0.224731	0.547722	-0.648336
KATNA1	-0.130749	-1.21313	0.225086	0.548039	-0.647651
FAM45A	-0.129221	-1.2122	0.225445	0.548548	-0.646959
WBP2	-0.129251	-1.2118	0.225597	0.548561	-0.646666
PPIE	-0.125989	-1.21179	0.2256	0.548561	-0.64666
EXOSC10	-0.128939	-1.21144	0.225733	0.548702	-0.646405
CBX5	-0.145207	-1.2089	0.226709	0.550277	-0.644531
ETAA1	-0.130974	-1.20877	0.226757	0.550277	-0.644439
BCL2L13	-0.127924	-1.20798	0.227063	0.550653	-0.643854
TFE3	-0.126804	-1.20742	0.227276	0.550989	-0.643446
WHAMM	-0.130188	-1.20722	0.227354	0.550995	-0.643297
SYNJ2BP	-0.127503	-1.20613	0.227774	0.55183	-0.642495
GNG12	-0.127151	-1.20529	0.228097	0.552373	-0.64188
IMP3	-0.124912	-1.20513	0.228161	0.552373	-0.641759
TRIM56	-0.132569	-1.20411	0.228556	0.552992	-0.641008
DDX3Y	-0.128233	-1.20188	0.229417	0.55416	-0.639374
SAT1	-0.409931	-1.20035	0.23001	0.555042	-0.638254
MRM3	-0.127274	-1.20015	0.23009	0.555052	-0.638103
SF1	-0.121523	-1.19887	0.230587	0.555953	-0.637165
SCML1	-0.129379	-1.1988	0.230615	0.555953	-0.637112
HNRNPF	-0.12658	-1.19829	0.230812	0.556082	-0.636742
RFT1	-0.128501	-1.19827	0.230821	0.556082	-0.636725
CDC26	-0.122622	-1.19737	0.231171	0.556243	-0.636066
GNPTG	-0.129501	-1.19724	0.231222	0.556243	-0.635971
ANKRD40	-0.128764	-1.19706	0.231291	0.556243	-0.635841
UBE2N	-0.118923	-1.19695	0.231335	0.556243	-0.635758
C11orf49	-0.129651	-1.19683	0.231382	0.556243	-0.63567
WAPL	-0.127385	-1.19644	0.231534	0.556243	-0.635386
MRPL1	-0.126233	-1.19605	0.231683	0.556327	-0.635107
SLC25A3	-0.113606	-1.19566	0.231836	0.556421	-0.634818
NFYB	-0.133368	-1.19534	0.231963	0.556453	-0.634581
CENPK	-0.209079	-1.19505	0.232073	0.556535	-0.634375
SLC35E1	-0.126984	-1.19399	0.232488	0.557346	-0.6336
GADD45B	-0.156673	-1.19325	0.232781	0.557865	-0.633053
EIF3J-DT	-0.133185	-1.19284	0.232938	0.558039	-0.63276
MAPRE1	-0.123696	-1.19267	0.233006	0.558039	-0.632634
CMAS	-0.121776	-1.19139	0.23351	0.558698	-0.631695
SUPT5H	-0.127632	-1.19058	0.233827	0.559092	-0.631105
NSUN5	-0.126501	-1.18905	0.234426	0.560027	-0.629994
CACYBP	-0.134471	-1.18825	0.234743	0.560027	-0.629408
SMYD4	-0.128001	-1.18808	0.234808	0.560027	-0.629287
PTPN1	-0.12627	-1.1878	0.234919	0.560027	-0.629083
CFH	-0.170168	-1.18759	0.235004	0.560027	-0.628925
GSR	-0.127405	-1.18711	0.235191	0.560027	-0.62858
MARCKS	-0.159592	-1.18647	0.235445	0.560203	-0.62811
WDR12	-0.125864	-1.18544	0.23585	0.560298	-0.627363
B4GALT7	-0.123968	-1.18527	0.235918	0.560298	-0.627238
SUMO3	-0.119512	-1.18516	0.235961	0.560298	-0.62716
ABHD5	-0.125325	-1.18357	0.236589	0.561477	-0.626006
FAM96A	-0.120279	-1.18209	0.237176	0.562322	-0.62493
ADGRF5	-0.159979	-1.18121	0.237528	0.562612	-0.624285
TRIM22	-0.141679	-1.18087	0.237662	0.562746	-0.62404
NAA35	-0.127096	-1.17995	0.238027	0.563013	-0.623375
APH1B	-0.129349	-1.17991	0.238043	0.563013	-0.623344
ATG7	-0.125068	-1.17976	0.238102	0.563013	-0.623236
XPO6	-0.122969	-1.17962	0.238159	0.563013	-0.623133
CBR3	-0.142133	-1.17878	0.238491	0.563354	-0.622527
SMPDL3A	-0.132975	-1.17836	0.23866	0.563354	-0.62222
CCNDBP1	-0.129624	-1.17829	0.238688	0.563354	-0.622169
RNF113A	-0.1286	-1.17777	0.238895	0.56366	-0.621793
FOSL2	-0.134716	-1.17714	0.239146	0.564069	-0.621338
ILF3	-0.125214	-1.1761	0.239563	0.564508	-0.62058
HMGN2	-0.26491	-1.17496	0.240019	0.565163	-0.619755
HNRNPM	-0.129671	-1.17456	0.24018	0.565163	-0.619464
SMAD1	-0.134211	-1.17419	0.240327	0.565217	-0.619197
EPRS	-0.121702	-1.17228	0.241091	0.566467	-0.617819
DENND5B	-0.126272	-1.16931	0.242285	0.567996	-0.615674
PSMD13	-0.113691	-1.1681	0.242772	0.568276	-0.614801
EXOSC3	-0.122802	-1.16803	0.242804	0.568276	-0.614745
COG5	-0.125354	-1.16713	0.243166	0.568276	-0.614098
AKR1A1	-0.120124	-1.16679	0.243301	0.568276	-0.613855
PATL1	-0.123515	-1.16673	0.243328	0.568276	-0.613809
DLST	-0.123668	-1.16429	0.244314	0.570196	-0.612052
KCTD3	-0.126372	-1.16309	0.244801	0.570605	-0.611187
ANAPC7	-0.123593	-1.16269	0.244962	0.570799	-0.610901
PSMC4	-0.114864	-1.16217	0.245176	0.571087	-0.610523
RASAL2	-0.130619	-1.16083	0.245718	0.571649	-0.609563
CDK5RAP1	-0.12301	-1.16041	0.245888	0.571864	-0.609262
APOL6	-0.135254	-1.15897	0.246474	0.572279	-0.608228
CRYZL1	-0.124507	-1.15865	0.246608	0.572279	-0.607993
EMC1	-0.122252	-1.15832	0.246741	0.572393	-0.607758
HTATSF1	-0.124879	-1.15754	0.247059	0.572948	-0.607199
LARP1B	-0.128245	-1.15734	0.247141	0.572956	-0.607056
RPS6KB1	-0.123007	-1.15713	0.247225	0.572969	-0.606908
SRPRB	-0.123444	-1.15659	0.247449	0.573127	-0.606514
PPIB	-0.134596	-1.15614	0.247631	0.573186	-0.606194
PDE4D	-0.133187	-1.15578	0.247779	0.573347	-0.605935
MYO1C	-0.12351	-1.15246	0.249141	0.575406	-0.603555
BZW1	-0.117027	-1.15157	0.249505	0.575543	-0.60292
ATP5PF	-0.106797	-1.15155	0.249511	0.575543	-0.60291
EMC2	-0.116912	-1.15064	0.249888	0.576041	-0.602255
FOPNL	-0.123495	-1.14968	0.250284	0.576591	-0.601567
RFC3	-0.148489	-1.14693	0.251416	0.578523	-0.599606
CPSF2	-0.120821	-1.14686	0.251445	0.578523	-0.599557
BAZ1A	-0.126751	-1.1465	0.251595	0.578523	-0.599298
ITGA1	-0.137909	-1.14645	0.251616	0.578523	-0.599263
INO80C	-0.121497	-1.14631	0.251676	0.578523	-0.599158
AZI2	-0.119986	-1.14604	0.251784	0.578589	-0.598972
WRB	-0.119147	-1.14418	0.252557	0.579568	-0.597641
CEP350	-0.12622	-1.14219	0.253381	0.580383	-0.596225
HDAC3	-0.121503	-1.14204	0.253444	0.580383	-0.596117
ZNF561	-0.122627	-1.14147	0.253682	0.580383	-0.595711
PPP2CB	-0.118827	-1.1414	0.253709	0.580383	-0.595665
ETFDH	-0.123053	-1.14105	0.253857	0.580383	-0.595412
ARHGDIA	-0.119677	-1.14085	0.25394	0.580383	-0.59527
ZC3HC1	-0.122426	-1.1405	0.254086	0.580383	-0.595019
QRICH1	-0.1203	-1.13909	0.254673	0.581395	-0.594017
TSFM	-0.116572	-1.13839	0.254965	0.581654	-0.593519
ZFAND3	-0.120493	-1.13825	0.255025	0.581654	-0.593418
CCDC107	-0.125527	-1.13796	0.255144	0.581744	-0.593215
ZMPSTE24	-0.121159	-1.13644	0.255779	0.582465	-0.592136
ID1	-0.307871	-1.1355	0.256173	0.582832	-0.591467
RBM28	-0.121662	-1.13549	0.256179	0.582832	-0.591457
SELENOM	-0.160529	-1.13469	0.256514	0.583277	-0.59089
BLVRA	-0.12264	-1.13338	0.257062	0.583934	-0.589962
BCL7B	-0.11954	-1.13155	0.25783	0.58525	-0.588667
UBE2E2	-0.115319	-1.13143	0.257881	0.58525	-0.58858
OLA1	-0.111913	-1.13104	0.258046	0.585263	-0.588302
RAB11B-AS1	-0.128496	-1.12879	0.258994	0.586964	-0.586711
LNPEP	-0.123555	-1.12709	0.25971	0.588058	-0.585512
MTHFD1	-0.123602	-1.12697	0.259761	0.588058	-0.585426
MITD1	-0.120695	-1.12611	0.260127	0.588269	-0.584815
SRGAP1	-0.125783	-1.12563	0.260328	0.588269	-0.58448
POP1	-0.122623	-1.12517	0.260525	0.588332	-0.58415
B3GNT2	-0.126782	-1.12439	0.260855	0.588713	-0.583601
DR1	-0.117539	-1.12368	0.261155	0.589061	-0.583101
TP53BP2	-0.125438	-1.12365	0.26117	0.589061	-0.583077
RNF41	-0.121118	-1.12257	0.261629	0.589514	-0.582315
CKAP2	-0.214939	-1.12219	0.261788	0.589514	-0.58205
NDUFB7	-0.105518	-1.12183	0.26194	0.589514	-0.581798
NPM3	-0.119809	-1.12109	0.262259	0.58988	-0.58127
MORN4	-0.122135	-1.12075	0.262401	0.59002	-0.581034
LRR1	-0.12883	-1.12041	0.262548	0.590169	-0.580791
SERTAD4-AS1	-0.142868	-1.1191	0.263104	0.590397	-0.579872
PTPN2	-0.119392	-1.1188	0.263231	0.590435	-0.579663
H2AFY2	-0.123503	-1.11854	0.263343	0.590504	-0.579479
CASP1	-0.126239	-1.11787	0.263628	0.590605	-0.579009
SLC35A4	-0.11945	-1.11524	0.264753	0.591509	-0.577159
NUP133	-0.120077	-1.11511	0.264811	0.591509	-0.577064
FDPS	-0.13479	-1.11504	0.264841	0.591509	-0.577014
IMPAD1	-0.114303	-1.11467	0.265001	0.591684	-0.576753
TMEM199	-0.117372	-1.11368	0.265422	0.592082	-0.576064
LRRC59	-0.117685	-1.11281	0.265797	0.592738	-0.57545
SBDS	-0.1117	-1.1091	0.267394	0.594164	-0.572849
CEP55	-0.20221	-1.10657	0.268486	0.59595	-0.571078
TSN	-0.113329	-1.10408	0.269565	0.597319	-0.569337
NOL11	-0.116538	-1.10311	0.269988	0.597714	-0.568655
GFM1	-0.116524	-1.10184	0.270538	0.598121	-0.567772
SPAG7	-0.107698	-1.10101	0.270898	0.598281	-0.567194
GLRX3	-0.110732	-1.09961	0.271507	0.599264	-0.566219
PAIP2	-0.112659	-1.09871	0.2719	0.599771	-0.56559
MTHFD2L	-0.118489	-1.09781	0.272295	0.60046	-0.56496
MRPS18A	-0.113442	-1.09523	0.273424	0.601857	-0.563164
MTHFD2	-0.126342	-1.09504	0.273504	0.601857	-0.563036
UBE4A	-0.115842	-1.09477	0.273623	0.601938	-0.562847
UBASH3B	-0.129747	-1.09302	0.274393	0.602908	-0.561626
CUL1	-0.115981	-1.09113	0.275225	0.603678	-0.560313
RBM6	-0.116253	-1.09074	0.275392	0.603678	-0.560049
CEP63	-0.117071	-1.08981	0.275805	0.604195	-0.559398
YBX3	-0.121969	-1.08933	0.276016	0.604421	-0.559065
RRM2	-0.284543	-1.0892	0.276073	0.604421	-0.558975
CYREN	-0.117237	-1.08895	0.276181	0.604477	-0.558806
MRPL3	-0.111569	-1.08757	0.276793	0.605454	-0.557845
NEK7	-0.11869	-1.08543	0.277737	0.605523	-0.556367
GNA11	-0.114543	-1.08498	0.277937	0.605523	-0.556054
AK2	-0.114833	-1.08492	0.277964	0.605523	-0.556012
CCDC71L	-0.118566	-1.08453	0.278136	0.605677	-0.555742
USP8	-0.114688	-1.08185	0.279327	0.607546	-0.553888
MRPS9	-0.11242	-1.08111	0.279655	0.607912	-0.553378
NECAP1	-0.115071	-1.08078	0.279802	0.607967	-0.553148
UBE2V2	-0.103925	-1.08067	0.279853	0.607967	-0.55307
DYNLL2	-0.116889	-1.07986	0.280211	0.608564	-0.552515
CANT1	-0.113352	-1.07827	0.280919	0.609671	-0.551419
SMARCA4	-0.111767	-1.07807	0.281011	0.609671	-0.551277
GAMT	-0.119155	-1.07806	0.281014	0.609671	-0.551272
PARN	-0.116023	-1.07731	0.28135	0.609671	-0.550752
MTHFD1L	-0.11371	-1.0773	0.281355	0.609671	-0.550746
NDUFB5	-0.104465	-1.07722	0.281387	0.609671	-0.550696
CKAP4	-0.112501	-1.07615	0.281867	0.610531	-0.549956
MRPL12	-0.112842	-1.07228	0.2836	0.613559	-0.547294
TMEM131	-0.115178	-1.07192	0.283761	0.613726	-0.547047
TXNIP	-0.201188	-1.06922	0.284975	0.615988	-0.545192
KPNA2	-0.271966	-1.06791	0.285568	0.616905	-0.54429
CNOT7	-0.109342	-1.06764	0.285688	0.616917	-0.544108
ARMCX5	-0.118681	-1.06658	0.286168	0.617586	-0.543379
DNAJB14	-0.111605	-1.06566	0.286584	0.618187	-0.542748
NCAPG2	-0.133154	-1.06518	0.286802	0.618293	-0.542417
COQ3	-0.113951	-1.06452	0.287099	0.61854	-0.541968
TSG101	-0.105807	-1.06398	0.287345	0.61854	-0.541596
TIMM22	-0.112136	-1.06367	0.287485	0.61854	-0.541384
PNN	-0.117642	-1.06341	0.287604	0.618564	-0.541205
VPS26C	-0.115132	-1.06292	0.287826	0.618679	-0.54087
EXOC2	-0.113194	-1.06183	0.288321	0.619378	-0.540124
MRPL2	-0.110585	-1.06134	0.28854	0.619486	-0.539793
SCAMP1	-0.113869	-1.06085	0.288764	0.619784	-0.539457
TMEM45A	-0.120449	-1.05997	0.289166	0.620283	-0.538853
SFSWAP	-0.111748	-1.05897	0.289621	0.620894	-0.538171
INTS10	-0.113758	-1.05799	0.290067	0.621196	-0.537502
RPP38	-0.113532	-1.05691	0.29056	0.621634	-0.536764
NCBP2	-0.106675	-1.05637	0.290806	0.621646	-0.536396
GATAD1	-0.114084	-1.0556	0.291158	0.621646	-0.535872
DNAL1	-0.113001	-1.05541	0.291244	0.621646	-0.535743
LYPLA1	-0.106645	-1.05525	0.291317	0.621646	-0.535634
HSP90B1	-0.156051	-1.05341	0.292161	0.62233	-0.534378
ADAM9	-0.114695	-1.0522	0.292714	0.622762	-0.533557
MED13L	-0.114265	-1.05194	0.292835	0.622762	-0.533377
FAM98B	-0.112134	-1.05148	0.293044	0.622762	-0.533067
INTS3	-0.113344	-1.04943	0.293986	0.623508	-0.531674
UTP23	-0.111483	-1.0494	0.294	0.623508	-0.531653
G3BP2	-0.108945	-1.04699	0.295112	0.624616	-0.530014
SFXN1	-0.110287	-1.0466	0.295291	0.624634	-0.52975
UQCRC2	-0.103146	-1.0462	0.295477	0.624667	-0.529476
RNPEPL1	-0.114391	-1.04576	0.295679	0.624912	-0.52918
DNAJC3	-0.111632	-1.04392	0.296527	0.62593	-0.527936
BLMH	-0.121756	-1.04387	0.296553	0.62593	-0.527897
C1orf56	-0.125605	-1.04371	0.296626	0.62593	-0.527791
ALKBH4	-0.113244	-1.04337	0.296783	0.62593	-0.527561
CMC2	-0.115339	-1.04319	0.296869	0.62593	-0.527435
SART1	-0.110379	-1.04191	0.297461	0.62593	-0.526569
ATP1B1	-0.15293	-1.03958	0.298541	0.627114	-0.524996
NSA2	-0.100392	-1.03936	0.298644	0.627114	-0.524846
ASNSD1	-0.110438	-1.03773	0.299402	0.628067	-0.523745
LIG4	-0.110695	-1.03637	0.300036	0.628678	-0.522826
RABGAP1	-0.111157	-1.03637	0.300037	0.628678	-0.522825
NME7	-0.107984	-1.03594	0.300239	0.628853	-0.522533
FGFR1	-0.116024	-1.03556	0.300416	0.628932	-0.522277
HIBADH	-0.111005	-1.03416	0.301068	0.629818	-0.521335
FZD6	-0.117785	-1.03309	0.301569	0.63037	-0.520613
CXorf38	-0.110433	-1.03158	0.302278	0.631028	-0.519594
MAD2L1	-0.199636	-1.02935	0.303323	0.632016	-0.518094
RBPJ	-0.108646	-1.0292	0.303393	0.632016	-0.517994
RPRD1A	-0.109611	-1.02909	0.303444	0.632016	-0.517922
COG2	-0.110935	-1.02873	0.303613	0.632108	-0.51768
RCOR1	-0.112115	-1.02831	0.303813	0.632245	-0.517394
TMEM223	-0.113316	-1.02673	0.304554	0.633248	-0.516335
C12orf43	-0.108516	-1.02546	0.305154	0.634106	-0.515481
PBK	-0.206444	-1.02386	0.305907	0.635158	-0.514411
AC108134.2	-0.128911	-1.02273	0.306444	0.635913	-0.513649
RANBP1	-0.147108	-1.02221	0.306687	0.636236	-0.513305
NDUFAF3	-0.0994054	-1.02201	0.306783	0.636255	-0.513169
IGF2R	-0.113106	-1.02132	0.30711	0.636753	-0.512706
NGLY1	-0.109505	-1.02088	0.307317	0.63682	-0.512414
RASSF8-AS1	-0.111427	-1.01927	0.308081	0.638044	-0.511335
TRAM1	-0.103382	-1.01834	0.308524	0.638267	-0.510711
UBE4B	-0.108958	-1.01824	0.308571	0.638267	-0.510645
GTF2F2	-0.107608	-1.01667	0.309319	0.638754	-0.509594
YDJC	-0.109846	-1.0165	0.309397	0.638754	-0.509483
RUVBL2	-0.106732	-1.01646	0.309418	0.638754	-0.509454
GALNT1	-0.106632	-1.01627	0.309507	0.638754	-0.509329
CCND1	-0.15595	-1.01584	0.30971	0.638801	-0.509045
SNX12	-0.109878	-1.01477	0.310223	0.639362	-0.508325
MBD2	-0.105793	-1.01463	0.31029	0.639362	-0.508232
RBM42	-0.106001	-1.01274	0.311191	0.640857	-0.506973
VDAC2	-0.0963161	-1.01038	0.312318	0.642455	-0.505403
ITCH	-0.10824	-1.00989	0.312556	0.64251	-0.505072
SPDL1	-0.136277	-1.00981	0.312592	0.64251	-0.505022
PNRC1	-0.126678	-1.00954	0.312722	0.64251	-0.504842
GCN1	-0.106	-1.00799	0.313464	0.643185	-0.503813
AKR7A2	-0.10487	-1.00717	0.313859	0.643539	-0.503266
CMTR1	-0.107461	-1.0036	0.315577	0.64618	-0.500894
MAX	-0.106261	-1.00349	0.315629	0.64618	-0.500822
PTGER4	-0.119901	-1.0022	0.316252	0.64673	-0.499967
MRPL49	-0.10677	-1.00155	0.316567	0.647013	-0.499535
MELK	-0.13369	-1.00096	0.316852	0.647415	-0.499144
ETFA	-0.10119	-0.999785	0.317421	0.648366	-0.498364
RNGTT	-0.105444	-0.999534	0.317542	0.648366	-0.498198
UTP20	-0.108518	-0.999421	0.317597	0.648366	-0.498123
SAR1B	-0.100032	-0.999267	0.317672	0.648366	-0.498021
ITGAE	-0.103755	-0.998204	0.318187	0.649054	-0.497318
ZDHHC6	-0.105492	-0.995138	0.319675	0.651279	-0.495291
LATS1	-0.106596	-0.994731	0.319874	0.651378	-0.495022
FAM216A	-0.110692	-0.994577	0.319948	0.651378	-0.49492
CKS1B	-0.184952	-0.993266	0.320586	0.65175	-0.494055
EIF3D	-0.0982062	-0.993009	0.320712	0.65175	-0.493885
CSGALNACT2	-0.107156	-0.992933	0.320749	0.65175	-0.493835
ETFRF1	-0.106522	-0.992738	0.320844	0.65175	-0.493706
RAB35	-0.10535	-0.992247	0.321083	0.651787	-0.493382
PKIB	-0.116911	-0.992231	0.321091	0.651787	-0.493372
DDX56	-0.103851	-0.990904	0.321739	0.652324	-0.492497
SSNA1	-0.0991217	-0.989866	0.322246	0.652981	-0.491812
PSMG4	-0.103256	-0.989852	0.322253	0.652981	-0.491804
ATP6V1A	-0.106099	-0.987432	0.323437	0.654838	-0.49021
PTPN11	-0.103552	-0.983985	0.325129	0.657336	-0.487944
PARP8	-0.105131	-0.983236	0.325498	0.657735	-0.487452
RPS6KC1	-0.104473	-0.982611	0.325805	0.657875	-0.487042
EMC7	-0.0961508	-0.981896	0.326157	0.657911	-0.486573
HUS1	-0.105675	-0.980731	0.326732	0.658774	-0.485809
HDDC2	-0.100571	-0.979858	0.327163	0.659223	-0.485236
ATL3	-0.103502	-0.979079	0.327547	0.659591	-0.484726
FAM177A1	-0.101444	-0.978998	0.327587	0.659591	-0.484673
UBE2J2	-0.100105	-0.977805	0.328177	0.660596	-0.483892
ZCCHC8	-0.105839	-0.97716	0.328496	0.661057	-0.48347
ESYT2	-0.104851	-0.976605	0.328771	0.661263	-0.483106
UGGT2	-0.104977	-0.976588	0.328779	0.661263	-0.483096
LYSMD2	-0.106653	-0.976035	0.329054	0.661451	-0.482733
PRPF6	-0.0998704	-0.975513	0.329312	0.661789	-0.482392
PGAM1	-0.0980956	-0.974798	0.329666	0.661956	-0.481925
TTTY15	-0.105143	-0.974534	0.329798	0.662037	-0.481753
TIPRL	-0.0970584	-0.973653	0.330235	0.662386	-0.481177
COQ2	-0.10462	-0.972303	0.330906	0.662809	-0.480295
DDX1	-0.0972538	-0.971333	0.331388	0.663593	-0.479663
EXOSC7	-0.100473	-0.968282	0.33291	0.666093	-0.477673
TFDP1	-0.104933	-0.966289	0.333905	0.667371	-0.476376
MKNK1	-0.103149	-0.966092	0.334004	0.667371	-0.476248
MAP3K20	-0.104629	-0.964448	0.334828	0.66865	-0.475179
TGS1	-0.101979	-0.963854	0.335125	0.668906	-0.474793
HSD17B10	-0.0976519	-0.963422	0.335342	0.668906	-0.474512
IRF7	-0.112074	-0.963053	0.335527	0.668906	-0.474273
RNF213	-0.114511	-0.961791	0.336161	0.669448	-0.473453
ERGIC1	-0.0996087	-0.961532	0.336291	0.669448	-0.473285
ANAPC5	-0.0964561	-0.961312	0.336401	0.669448	-0.473142
DEAF1	-0.104921	-0.960962	0.336578	0.669489	-0.472915
MINOS1	-0.091197	-0.960845	0.336636	0.669489	-0.472839
POLR1D	-0.0956149	-0.960696	0.336711	0.669489	-0.472743
PEMT	-0.102312	-0.959697	0.337214	0.669943	-0.472095
DAP3	-0.0980664	-0.959121	0.337504	0.669973	-0.471721
FAM104A	-0.0996122	-0.956741	0.338704	0.671627	-0.47018
CACNG8	-0.10986	-0.955575	0.339293	0.672613	-0.469425
DDIT4	-0.147056	-0.953755	0.340214	0.673303	-0.468248
AKIRIN1	-0.0983977	-0.953268	0.340461	0.673303	-0.467933
MARK3	-0.10095	-0.953101	0.340545	0.673303	-0.467826
GMNN	-0.152373	-0.952875	0.340659	0.673315	-0.46768
CPNE8	-0.10488	-0.952425	0.340888	0.673403	-0.467389
ZNF609	-0.100702	-0.951261	0.341478	0.674204	-0.466638
MPRIP	-0.100979	-0.951063	0.341579	0.674222	-0.466509
HIF1AN	-0.102285	-0.949318	0.342465	0.675242	-0.465384
DPP8	-0.100705	-0.947594	0.343342	0.67619	-0.464273
L3HYPDH	-0.101748	-0.947466	0.343407	0.67619	-0.464191
RBM39	-0.0964244	-0.945901	0.344205	0.676969	-0.463183
WIPF2	-0.101695	-0.945678	0.344319	0.676969	-0.463039
PSMD1	-0.0953401	-0.945602	0.344358	0.676969	-0.46299
BAK1	-0.101908	-0.945129	0.344599	0.677002	-0.462686
TMEM106C	-0.119996	-0.944844	0.344745	0.677002	-0.462503
SUPV3L1	-0.101887	-0.944503	0.344919	0.677162	-0.462283
COMMD5	-0.099599	-0.943517	0.345422	0.677787	-0.461649
EXOSC2	-0.0990438	-0.942656	0.345863	0.678012	-0.461096
DNAL4	-0.104498	-0.942569	0.345908	0.678012	-0.46104
UNC93B1	-0.106577	-0.940114	0.347165	0.679026	-0.459464
THAP1	-0.101136	-0.939886	0.347282	0.679026	-0.459318
SFR1	-0.102631	-0.939652	0.347402	0.679026	-0.459167
MAU2	-0.100947	-0.939454	0.347504	0.679026	-0.459041
CHMP4A	-0.0962772	-0.939172	0.347648	0.679026	-0.45886
KPNB1	-0.108284	-0.939114	0.347678	0.679026	-0.458822
KLHDC4	-0.0991176	-0.939025	0.347724	0.679026	-0.458766
RWDD2B	-0.100347	-0.938499	0.347994	0.679191	-0.458428
GDE1	-0.0993285	-0.938113	0.348192	0.679216	-0.458181
FUT11	-0.100187	-0.937714	0.348397	0.679349	-0.457925
TPRKB	-0.0978554	-0.93722	0.348651	0.679387	-0.457609
GPBP1	-0.0972712	-0.936402	0.349072	0.679506	-0.457085
GDI1	-0.0979032	-0.936307	0.349121	0.679506	-0.457024
CBLL1	-0.10036	-0.936122	0.349216	0.679506	-0.456906
UBAP1	-0.10054	-0.935902	0.34933	0.679506	-0.456765
DSG2	-0.102343	-0.934709	0.349944	0.680277	-0.456001
LUZP1	-0.0994129	-0.934262	0.350175	0.680544	-0.455715
GTPBP10	-0.101542	-0.933915	0.350354	0.680699	-0.455493
PWP1	-0.0965146	-0.93217	0.351255	0.681477	-0.454378
ELMOD2	-0.101172	-0.931827	0.351432	0.68154	-0.454159
FASTKD2	-0.0982635	-0.930895	0.351914	0.681969	-0.453564
CHST7	-0.108044	-0.930735	0.351997	0.681969	-0.453461
SP140L	-0.0994427	-0.930664	0.352033	0.681969	-0.453417
TYW1	-0.0991706	-0.92939	0.352693	0.682719	-0.452603
ABRAXAS2	-0.0987492	-0.92875	0.353025	0.683	-0.452195
GBF1	-0.0971314	-0.928393	0.35321	0.683046	-0.451967
SLC27A5	-0.103202	-0.928343	0.353235	0.683046	-0.451936
JUNB	-0.123747	-0.926041	0.354431	0.68467	-0.450469
TMEM250	-0.0999096	-0.92591	0.354499	0.68467	-0.450385
CHCHD3	-0.0945354	-0.925183	0.354876	0.684779	-0.449923
ADSL	-0.0974816	-0.923912	0.355538	0.685357	-0.449114
NSMCE4A	-0.0986887	-0.9238	0.355596	0.685357	-0.449043
TBL2	-0.0992703	-0.923081	0.355971	0.685422	-0.448586
CPSF3	-0.0976699	-0.921103	0.357002	0.686341	-0.447329
DNAJC2	-0.0989006	-0.919694	0.357739	0.687076	-0.446434
CDKN2AIPNL	-0.0971792	-0.919608	0.357783	0.687076	-0.44638
JKAMP	-0.0930243	-0.919473	0.357854	0.687076	-0.446294
RPS19BP1	-0.0886534	-0.919074	0.358063	0.687196	-0.446041
MECP2	-0.0971138	-0.918123	0.35856	0.687711	-0.445438
ISY1	-0.0978843	-0.917629	0.358819	0.688026	-0.445125
CTR9	-0.0968551	-0.916323	0.359503	0.688937	-0.444297
CENPM	-0.159557	-0.916184	0.359576	0.688937	-0.444209
CREB3	-0.0957818	-0.915972	0.359687	0.688969	-0.444075
EPC1	-0.0971568	-0.915062	0.360165	0.689055	-0.443499
MLLT1	-0.0992086	-0.914841	0.360281	0.689055	-0.443359
POLR2K	-0.0878688	-0.914431	0.360496	0.689055	-0.443099
ISCA2	-0.0923465	-0.914124	0.360657	0.689055	-0.442905
ADGRL4	-0.11573	-0.91394	0.360754	0.689055	-0.442789
ORC6	-0.134339	-0.913478	0.360997	0.689313	-0.442496
SFPQ	-0.108109	-0.911438	0.36207	0.69082	-0.441207
MTIF2	-0.0975141	-0.911144	0.362225	0.69082	-0.441021
FBN1	-0.111345	-0.91042	0.362607	0.69082	-0.440564
HNMT	-0.102719	-0.910164	0.362742	0.69082	-0.440402
RLIM	-0.097113	-0.910067	0.362793	0.69082	-0.440341
ABL2	-0.0992857	-0.90997	0.362844	0.69082	-0.44028
RIC8A	-0.0946734	-0.908357	0.363695	0.691399	-0.439262
ZNF91	-0.100521	-0.907527	0.364134	0.692053	-0.438739
ZNF444	-0.0977878	-0.906048	0.364916	0.692853	-0.437807
GINS2	-0.144426	-0.905111	0.365412	0.693068	-0.437217
PFDN6	-0.0931067	-0.904869	0.365541	0.693068	-0.437064
INTS13	-0.0945557	-0.904843	0.365554	0.693068	-0.437048
ZEB2	-0.109284	-0.904622	0.365672	0.693068	-0.436909
CCDC174	-0.0978676	-0.90455	0.36571	0.693068	-0.436863
SMC4	-0.200424	-0.903817	0.366098	0.693176	-0.436402
MED10	-0.0923946	-0.902844	0.366614	0.69338	-0.43579
BIRC2	-0.096485	-0.902791	0.366642	0.69338	-0.435757
TMEM68	-0.0966573	-0.902228	0.366941	0.693397	-0.435403
CAPZA2	-0.0884614	-0.902149	0.366983	0.693397	-0.435354
LACTB	-0.101371	-0.901533	0.36731	0.693397	-0.434967
TM9SF4	-0.0974366	-0.90148	0.367339	0.693397	-0.434933
IMMT	-0.0919813	-0.900958	0.367616	0.693397	-0.434605
DHRS4	-0.0989668	-0.900662	0.367774	0.693397	-0.43442
NAA38	-0.0928538	-0.900578	0.367818	0.693397	-0.434367
TMEM222	-0.0961774	-0.899807	0.368228	0.693397	-0.433883
ESRRA	-0.0972568	-0.898436	0.368959	0.694015	-0.433022
SND1	-0.0943796	-0.897588	0.369411	0.694508	-0.43249
C1RL	-0.0989977	-0.895449	0.370553	0.695761	-0.43115
SMG7	-0.0959741	-0.894966	0.370811	0.6959	-0.430847
HYOU1	-0.098049	-0.893458	0.371617	0.696509	-0.429904
MPND	-0.09804	-0.892582	0.372087	0.696675	-0.429356
PRR11	-0.132083	-0.890156	0.373388	0.69804	-0.42784
MDFIC	-0.0953821	-0.889592	0.37369	0.698249	-0.427488
KIAA1551	-0.0982535	-0.888351	0.374358	0.69904	-0.426713
BZW2	-0.0938507	-0.887456	0.374839	0.699163	-0.426155
ANGPT1	-0.11842	-0.887261	0.374944	0.699163	-0.426034
SRM	-0.114531	-0.886401	0.375407	0.699671	-0.425497
RUVBL1	-0.0927287	-0.884773	0.376284	0.700062	-0.424484
RNF216	-0.0933159	-0.884237	0.376574	0.700062	-0.42415
APOBEC3C	-0.100209	-0.884213	0.376587	0.700062	-0.424135
MANF	-0.0977392	-0.883879	0.376767	0.700062	-0.423927
TMEM38B	-0.0947275	-0.883529	0.376956	0.700062	-0.42371
PELO	-0.0937932	-0.883528	0.376957	0.700062	-0.423709
ORAI3	-0.100773	-0.882654	0.377429	0.700762	-0.423165
TAX1BP3	-0.0919369	-0.88095	0.378351	0.701118	-0.422106
SLIT2	-0.0994256	-0.880841	0.37841	0.701118	-0.422038
VASP	-0.0945158	-0.880697	0.378487	0.701118	-0.421949
TRMU	-0.0929894	-0.880057	0.378834	0.70131	-0.421551
SERPINH1	-0.0953729	-0.879834	0.378955	0.70131	-0.421413
AGPS	-0.0926934	-0.879806	0.37897	0.70131	-0.421395
POLR1C	-0.0946522	-0.87922	0.379287	0.701618	-0.421032
GTF3C4	-0.0930811	-0.877378	0.380287	0.702681	-0.419888
SNX7	-0.092284	-0.875886	0.381097	0.703351	-0.418964
TIMM8A	-0.0922822	-0.875296	0.381418	0.703351	-0.418599
OAZ1	-0.0862992	-0.874734	0.381724	0.703457	-0.41825
MGAT2	-0.0918919	-0.871359	0.383564	0.704831	-0.416163
MPDZ	-0.0965179	-0.871349	0.383569	0.704831	-0.416156
GRK6	-0.0931302	-0.871071	0.383721	0.704933	-0.415985
R3HCC1L	-0.0943007	-0.870473	0.384047	0.705002	-0.415615
SZRD1	-0.0889609	-0.868385	0.385189	0.706212	-0.414326
ITSN2	-0.0932094	-0.867648	0.385592	0.706424	-0.413871
HNRNPH1	-0.102454	-0.866976	0.385961	0.706565	-0.413457
ADIPOR2	-0.0918174	-0.865772	0.386621	0.706939	-0.412715
SCAF4	-0.0914683	-0.86552	0.386759	0.706939	-0.41256
UBAP2	-0.0919772	-0.865218	0.386924	0.706939	-0.412374
CHST15	-0.100795	-0.865181	0.386945	0.706939	-0.412351
OXSR1	-0.0913956	-0.864684	0.387218	0.706939	-0.412045
ZMYM1	-0.095396	-0.864063	0.387559	0.707141	-0.411663
NDUFB9	-0.082237	-0.863923	0.387636	0.707141	-0.411576
DHPS	-0.0892063	-0.863585	0.387821	0.707141	-0.411368
EGLN1	-0.0920486	-0.862979	0.388154	0.707426	-0.410996
P4HTM	-0.0961322	-0.862251	0.388555	0.707669	-0.410548
TOMM70	-0.0910163	-0.8622	0.388583	0.707669	-0.410516
PGAP2	-0.0942279	-0.862179	0.388594	0.707669	-0.410504
HCG18	-0.0940169	-0.861792	0.388807	0.707881	-0.410266
PIGS	-0.0929969	-0.861319	0.389068	0.708096	-0.409975
CEPT1	-0.093471	-0.861119	0.389178	0.708096	-0.409852
PLEKHH3	-0.0941388	-0.861051	0.389216	0.708096	-0.40981
NUDT12	-0.0935753	-0.857193	0.391344	0.711084	-0.407442
AHSA1	-0.0885573	-0.856703	0.391614	0.711342	-0.407142
ZMYND8	-0.0954294	-0.85474	0.3927	0.712134	-0.405939
PLA2G16	-0.112612	-0.853339	0.393477	0.712307	-0.405081
RPAP3	-0.0919734	-0.853111	0.393603	0.712331	-0.404941
SMYD3	-0.0915001	-0.851542	0.394473	0.713229	-0.403982
DOCK7	-0.0917118	-0.851121	0.394707	0.713476	-0.403725
DFFA	-0.0892418	-0.850286	0.395171	0.714138	-0.403215
CD3EAP	-0.0949444	-0.850042	0.395307	0.714207	-0.403065
CD46	-0.0901906	-0.849456	0.395633	0.714443	-0.402708
GLYR1	-0.0905296	-0.847278	0.396845	0.715883	-0.401379
UPF1	-0.0902468	-0.84697	0.397017	0.715883	-0.401191
SVBP	-0.0903268	-0.846639	0.397202	0.716036	-0.400989
CCZ1	-0.0905877	-0.845993	0.397562	0.716036	-0.400595
ARL5A	-0.0926433	-0.84594	0.397591	0.716036	-0.400563
MIA2	-0.0918619	-0.844821	0.398216	0.716456	-0.399881
DUSP11	-0.0892269	-0.844436	0.398431	0.716542	-0.399647
CLSPN	-0.168231	-0.844001	0.398674	0.716716	-0.399382
KPNA5	-0.0913776	-0.843861	0.398752	0.716716	-0.399297
MSRB1	-0.0923269	-0.843337	0.399045	0.717066	-0.398978
PPFIA1	-0.0902482	-0.842673	0.399416	0.717557	-0.398574
MAP2K1	-0.0876625	-0.841931	0.399832	0.718128	-0.398122
CCDC86	-0.0920417	-0.841591	0.400022	0.718293	-0.397916
KIAA2013	-0.0882381	-0.841371	0.400145	0.718338	-0.397782
NDUFAF6	-0.0902914	-0.84007	0.400874	0.719091	-0.396992
GAS6	-0.109267	-0.839923	0.400957	0.719091	-0.396903
SLC35B3	-0.0900487	-0.839749	0.401054	0.719091	-0.396797
SNRPB	-0.0972962	-0.839116	0.401409	0.719372	-0.396412
RNF24	-0.0915586	-0.837265	0.402449	0.720882	-0.395289
PSMB3	-0.0821924	-0.8369	0.402654	0.721073	-0.395068
HIST2H2AC	-0.136058	-0.835554	0.403411	0.722252	-0.394252
PERP	-0.10472	-0.835311	0.403548	0.72232	-0.394105
CDH2	-0.100963	-0.834934	0.40376	0.722523	-0.393877
RPUSD1	-0.0889025	-0.833501	0.404567	0.723791	-0.393009
TRAPPC4	-0.0833251	-0.831593	0.405644	0.724875	-0.391855
GABPB1-AS1	-0.0929674	-0.830556	0.40623	0.725252	-0.391228
CNOT1	-0.0884998	-0.830126	0.406473	0.725349	-0.390969
C9orf78	-0.0863037	-0.828174	0.407577	0.726689	-0.38979
BCL10	-0.0874257	-0.82781	0.407783	0.726702	-0.38957
ABI1	-0.0877017	-0.827122	0.408173	0.726836	-0.389156
FAM168B	-0.0875933	-0.826976	0.408256	0.726836	-0.389068
STAT2	-0.0949911	-0.825522	0.40908	0.727773	-0.388191
LRRC58	-0.0898712	-0.824231	0.409813	0.728546	-0.387414
MRPL51	-0.0797143	-0.823107	0.410452	0.729258	-0.386737
KIF23	-0.147998	-0.822441	0.410831	0.729258	-0.386337
COX15	-0.0874178	-0.822357	0.410879	0.729258	-0.386286
ZNF131	-0.0884568	-0.821937	0.411118	0.729258	-0.386034
EFCAB14	-0.0881159	-0.821593	0.411314	0.729258	-0.385827
AKIP1	-0.0887016	-0.82144	0.411401	0.729258	-0.385735
TWF1	-0.085086	-0.820511	0.41193	0.729651	-0.385176
KCMF1	-0.0841073	-0.819771	0.412352	0.730083	-0.384732
TIAL1	-0.082886	-0.818907	0.412844	0.730733	-0.384214
PIAS3	-0.0882551	-0.818739	0.41294	0.730733	-0.384113
PINX1.1	-0.0863628	-0.81849	0.413083	0.730807	-0.383963
WDR33	-0.084799	-0.818316	0.413182	0.730807	-0.383859
HAUS6	-0.0887619	-0.816552	0.414189	0.731398	-0.382801
CADPS2	-0.0937865	-0.816169	0.414408	0.731398	-0.382571
FUOM	-0.0953892	-0.815979	0.414517	0.731398	-0.382457
PTMA	-0.166953	-0.815807	0.414615	0.731398	-0.382355
MAFB	-0.117586	-0.815143	0.414995	0.731452	-0.381957
TMUB2	-0.0874161	-0.814706	0.415246	0.731452	-0.381695
METTL26	-0.0802802	-0.814178	0.415548	0.731457	-0.381379
EIF3J	-0.0830021	-0.813315	0.416042	0.731758	-0.380862
PHF11	-0.0925667	-0.812965	0.416243	0.731758	-0.380653
C1D	-0.0817118	-0.812352	0.416595	0.732001	-0.380286
GPATCH11	-0.0878434	-0.811942	0.41683	0.732001	-0.380041
RPA2	-0.0908627	-0.811894	0.416858	0.732001	-0.380012
KBTBD4	-0.087999	-0.811698	0.41697	0.732023	-0.379895
EPHB2	-0.091718	-0.811007	0.417366	0.732368	-0.379482
JAKMIP2	-0.0919302	-0.810524	0.417644	0.732679	-0.379194
SAP30	-0.094079	-0.810165	0.41785	0.73277	-0.378979
USP16	-0.0834363	-0.809656	0.418143	0.732914	-0.378675
B4GALT5	-0.0909551	-0.809104	0.41846	0.733079	-0.378346
ZFX	-0.0877793	-0.808908	0.418573	0.733079	-0.378228
SNU13	-0.0778897	-0.807714	0.41926	0.733931	-0.377516
MTX1	-0.0801062	-0.806561	0.419925	0.734391	-0.376829
FBXL5	-0.0867043	-0.805662	0.420443	0.734771	-0.376293
NME3	-0.124808	-0.805088	0.420774	0.735024	-0.375951
GPR180	-0.0859341	-0.805062	0.420789	0.735024	-0.375936
GMPPA	-0.0853577	-0.802288	0.422391	0.736241	-0.374285
AP1B1	-0.0850063	-0.801875	0.42263	0.736241	-0.37404
VPS29	-0.0794347	-0.801768	0.422692	0.736241	-0.373976
EIF4ENIF1	-0.0869092	-0.801406	0.422902	0.736431	-0.37376
C5orf51	-0.0866331	-0.800479	0.423438	0.736868	-0.37321
IPO5	-0.0888515	-0.800451	0.423455	0.736868	-0.373193
BCL6	-0.0897505	-0.798661	0.424492	0.737796	-0.37213
CLPP	-0.079829	-0.797995	0.424878	0.738117	-0.371735
C17orf49	-0.0861624	-0.796285	0.425871	0.739315	-0.370722
WDR41	-0.0832683	-0.795855	0.426121	0.739325	-0.370467
SFT2D2	-0.0856387	-0.795754	0.42618	0.739325	-0.370407
CBX3	-0.0846032	-0.795577	0.426283	0.739327	-0.370302
HSBP1L1	-0.0903135	-0.795232	0.426483	0.739327	-0.370098
RBL2	-0.0859186	-0.795057	0.426585	0.739327	-0.369994
HCCS	-0.0830881	-0.79451	0.426903	0.739421	-0.36967
BRAP	-0.0863957	-0.79442	0.426956	0.739421	-0.369617
PRADC1	-0.0852844	-0.794095	0.427145	0.739421	-0.369425
AC005261.1	-0.0845166	-0.791997	0.428367	0.741362	-0.368184
MDH1	-0.0775354	-0.791421	0.428704	0.741593	-0.367843
CASP4	-0.0926041	-0.79097	0.428967	0.741832	-0.367577
R3HDM2	-0.0871218	-0.790837	0.429044	0.741832	-0.367498
JMJD6	-0.0848396	-0.790404	0.429297	0.742014	-0.367242
MRPS31	-0.0839178	-0.787923	0.430747	0.742956	-0.365778
LARP4B	-0.0837138	-0.78764	0.430912	0.742956	-0.365611
RNFT1	-0.0857784	-0.786853	0.431373	0.743575	-0.365147
PCMT1	-0.0790496	-0.786053	0.431841	0.743988	-0.364676
RNASEH1-AS1	-0.0856712	-0.785517	0.432155	0.744009	-0.36436
SMAGP	-0.0861266	-0.785441	0.4322	0.744009	-0.364315
ANKRD39	-0.0845596	-0.785158	0.432366	0.74406	-0.364149
PCM1	-0.087911	-0.784688	0.432641	0.744254	-0.363872
NASP	-0.111822	-0.784619	0.432682	0.744254	-0.363831
DUS1L	-0.0821108	-0.784179	0.43294	0.744448	-0.363572
CNPY3	-0.0832302	-0.783912	0.433096	0.744448	-0.363415
R3HDM1	-0.0835455	-0.783905	0.433101	0.744448	-0.363411
HIST1H4C	-0.545113	-0.783682	0.433232	0.744448	-0.36328
SCAF1	-0.081942	-0.783432	0.433379	0.744448	-0.363133
EXOC7	-0.0828244	-0.783386	0.433406	0.744448	-0.363106
DDX60L	-0.0887449	-0.783187	0.433522	0.744475	-0.362988
DNAJC15	-0.116817	-0.782653	0.433836	0.744838	-0.362674
DNTTIP2	-0.0801324	-0.779746	0.435545	0.746347	-0.360967
NDUFAF2	-0.0828917	-0.778609	0.436215	0.746941	-0.360299
MRRF	-0.0822708	-0.778489	0.436286	0.746941	-0.360229
PITPNB	-0.0815941	-0.778064	0.436536	0.747126	-0.35998
WDR74	-0.0825738	-0.777275	0.437002	0.747432	-0.359517
EML2	-0.083173	-0.776549	0.437429	0.74785	-0.359092
PIP4P2	-0.0824051	-0.775686	0.437939	0.748192	-0.358586
POLR3H	-0.0821549	-0.775518	0.438038	0.748192	-0.358488
ORC4	-0.082103	-0.774319	0.438747	0.748878	-0.357786
CPT1A	-0.0865338	-0.773878	0.439008	0.749149	-0.357528
WDR25	-0.088476	-0.773228	0.439392	0.749629	-0.357148
GPR137B	-0.0869161	-0.772991	0.439533	0.749695	-0.357009
ARMC8	-0.0815014	-0.771956	0.440145	0.75002	-0.356404
ELP3	-0.082267	-0.771137	0.44063	0.750397	-0.355925
SRI	-0.0758965	-0.769847	0.441395	0.750629	-0.355172
STN1	-0.0844299	-0.769844	0.441397	0.750629	-0.35517
CLPB	-0.0807495	-0.768564	0.442157	0.750953	-0.354423
MRPS15	-0.0740513	-0.768293	0.442318	0.750953	-0.354266
C12orf75	-0.0886223	-0.767956	0.442518	0.750953	-0.354069
PRPF38A	-0.0800433	-0.767619	0.442718	0.750953	-0.353872
TRMT10A	-0.0845034	-0.767617	0.44272	0.750953	-0.353871
NDUFAF7	-0.0829397	-0.767594	0.442733	0.750953	-0.353858
MRPL13	-0.0755718	-0.766743	0.443239	0.751505	-0.353362
ATAD2	-0.134984	-0.766205	0.443559	0.751831	-0.353049
PRPF3	-0.082048	-0.765547	0.443951	0.752147	-0.352665
OSTC	-0.080981	-0.764119	0.444801	0.753065	-0.351834
NDUFS4	-0.0731305	-0.763513	0.445162	0.753102	-0.351481
IMPACT	-0.081521	-0.763159	0.445373	0.753157	-0.351276
AHCTF1	-0.0825323	-0.762911	0.445521	0.753157	-0.351132
UBE2I	-0.0736717	-0.762724	0.445633	0.753157	-0.351023
HIST1H2AC	-0.098946	-0.762625	0.445692	0.753157	-0.350966
CBR1	-0.0845931	-0.762289	0.445892	0.75317	-0.35077
SLC38A10	-0.0816589	-0.760817	0.446771	0.753784	-0.349915
PDIA3	-0.0835808	-0.760332	0.447061	0.753842	-0.349633
BNIP1	-0.0810141	-0.760243	0.447114	0.753842	-0.349582
DDX55	-0.0810439	-0.759794	0.447382	0.753875	-0.349321
SUDS3	-0.0796398	-0.756878	0.449128	0.755194	-0.34763
CRABP2	-0.109484	-0.75685	0.449144	0.755194	-0.347614
UCK2	-0.0803035	-0.756311	0.449468	0.755194	-0.347301
PFDN2	-0.0761919	-0.755817	0.449764	0.755194	-0.347016
ANKRD52	-0.0793353	-0.755629	0.449876	0.755194	-0.346907
SP110	-0.084813	-0.755451	0.449983	0.755194	-0.346804
KHSRP	-0.0803455	-0.755113	0.450186	0.755194	-0.346608
LIFR	-0.100654	-0.755089	0.4502	0.755194	-0.346594
RILP	-0.0855002	-0.755034	0.450233	0.755194	-0.346562
GOT2	-0.0792953	-0.754222	0.450721	0.755194	-0.346092
CCDC92	-0.0822957	-0.753963	0.450876	0.755194	-0.345943
MGME1	-0.085876	-0.753612	0.451087	0.755321	-0.34574
YIPF1	-0.0823854	-0.753184	0.451344	0.755497	-0.345493
WDR82	-0.0802547	-0.753092	0.451399	0.755497	-0.345439
WDR26	-0.0829496	-0.752384	0.451825	0.755729	-0.34503
NUP153	-0.0805647	-0.751983	0.452066	0.755922	-0.344798
NME1	-0.0805221	-0.750847	0.452749	0.756747	-0.344142
TRIM24	-0.0844681	-0.750578	0.452911	0.756752	-0.343987
AP006621.3	-0.0836729	-0.750066	0.45322	0.756814	-0.343691
TRMT10C	-0.0779962	-0.749482	0.453572	0.757229	-0.343354
ERLEC1	-0.0769584	-0.748164	0.454366	0.758381	-0.342595
TNS3	-0.085112	-0.747425	0.454811	0.758783	-0.342169
BABAM1	-0.0761181	-0.747422	0.454813	0.758783	-0.342167
GLRX5	-0.0733192	-0.747013	0.45506	0.758849	-0.341931
TBCD	-0.0794343	-0.746518	0.455359	0.759174	-0.341646
RSL24D1	-0.0732579	-0.746334	0.455471	0.759187	-0.34154
SART3	-0.0799489	-0.745754	0.455821	0.759424	-0.341206
OGG1	-0.0798583	-0.7453	0.456095	0.759709	-0.340945
STK17A	-0.0867423	-0.74418	0.456772	0.760144	-0.340301
AFAP1	-0.0815992	-0.743072	0.457443	0.760848	-0.339663
LGALS8	-0.0821412	-0.74255	0.457759	0.760848	-0.339364
NEPRO	-0.0781388	-0.741279	0.458529	0.760848	-0.338633
BECN1	-0.0779107	-0.741138	0.458614	0.760848	-0.338553
NMT1	-0.0762028	-0.741034	0.458678	0.760848	-0.338493
MED16	-0.0794843	-0.740911	0.458752	0.760848	-0.338422
STXBP3	-0.0787594	-0.740792	0.458824	0.760848	-0.338354
SPRED1	-0.0811311	-0.739581	0.459559	0.760848	-0.337659
NOP58	-0.0793483	-0.738941	0.459947	0.760848	-0.337292
OGFOD1	-0.0782502	-0.738916	0.459963	0.760848	-0.337277
USP4	-0.0794363	-0.738772	0.46005	0.760848	-0.337195
ABCD3	-0.0783374	-0.738273	0.460353	0.760848	-0.336909
GOLGA4	-0.0813746	-0.738152	0.460427	0.760848	-0.336839
CEP290	-0.0830534	-0.738069	0.460477	0.760848	-0.336792
STOM	-0.0856421	-0.737996	0.460521	0.760848	-0.33675
TRAF3	-0.0781781	-0.737457	0.460849	0.761017	-0.336441
PRPF40A	-0.0718416	-0.736708	0.461304	0.761304	-0.336012
PDAP1	-0.0702723	-0.736342	0.461527	0.761307	-0.335803
ENO1	-0.0883175	-0.736156	0.46164	0.761321	-0.335696
COPS5	-0.0731332	-0.73414	0.462868	0.762315	-0.334543
TFPT	-0.0799234	-0.7335	0.463258	0.762614	-0.334177
ANP32B	-0.0889037	-0.732907	0.46362	0.762795	-0.333838
TMEM9	-0.0781912	-0.731182	0.464672	0.763227	-0.332853
ZDHHC2	-0.0792352	-0.730858	0.46487	0.76333	-0.332668
ANAPC13	-0.0739422	-0.729962	0.465418	0.763742	-0.332157
MICU2	-0.0758292	-0.729783	0.465527	0.763742	-0.332055
FAM174A	-0.0775051	-0.728902	0.466066	0.763871	-0.331552
MAGEF1	-0.0776261	-0.726778	0.467366	0.765104	-0.330343
TYW5	-0.0785616	-0.726312	0.467652	0.765104	-0.330077
TIPIN	-0.0825997	-0.726222	0.467707	0.765104	-0.330026
NUDT8	-0.0827514	-0.725658	0.468053	0.765344	-0.329705
RALB	-0.0772278	-0.72379	0.469199	0.766705	-0.328643
SRSF9	-0.0682749	-0.723204	0.469559	0.766775	-0.32831
E2F6	-0.0773734	-0.722643	0.469904	0.766775	-0.327991
ZNF397	-0.0801912	-0.722602	0.469929	0.766775	-0.327968
SUCLG2	-0.0758754	-0.721993	0.470303	0.766775	-0.327622
CARD8	-0.0780956	-0.721947	0.470332	0.766775	-0.327596
CDC37	-0.0699861	-0.721891	0.470366	0.766775	-0.327564
IL1R1	-0.085008	-0.721877	0.470375	0.766775	-0.327556
MRPL16	-0.0743207	-0.720117	0.471457	0.767518	-0.326558
SMG1	-0.0774545	-0.720009	0.471524	0.767518	-0.326496
UGCG	-0.111833	-0.719903	0.471589	0.767518	-0.326436
GAR1	-0.07572	-0.719552	0.471805	0.767518	-0.326237
KIF20B	-0.14293	-0.719399	0.4719	0.767518	-0.32615
KEAP1	-0.0773799	-0.719064	0.472106	0.767684	-0.32596
CSNK1G2	-0.0754211	-0.717736	0.472925	0.768554	-0.325208
NUP155	-0.0770142	-0.717609	0.473003	0.768554	-0.325136
PLAA	-0.0755818	-0.717012	0.473371	0.768735	-0.324799
ADNP2	-0.0762722	-0.71588	0.47407	0.769022	-0.324158
XPNPEP3	-0.0766647	-0.71575	0.47415	0.769022	-0.324084
TUBGCP5	-0.0774775	-0.715686	0.47419	0.769022	-0.324048
PDCL	-0.0762385	-0.713783	0.475366	0.769581	-0.322972
MED15	-0.0761533	-0.71324	0.475702	0.769581	-0.322665
TBC1D10A	-0.0774684	-0.71234	0.476259	0.769988	-0.322157
PRPS1	-0.0752551	-0.711679	0.476668	0.770267	-0.321784
FADS1	-0.0976364	-0.711043	0.477062	0.770267	-0.321425
PHC3	-0.0775153	-0.71063	0.477318	0.770509	-0.321192
CHD1	-0.0763133	-0.709325	0.478127	0.770561	-0.320457
TIMM8B	-0.0691905	-0.709054	0.478295	0.770561	-0.320304
UBR2	-0.0769132	-0.708757	0.47848	0.770561	-0.320136
TLE1	-0.0797421	-0.707975	0.478965	0.770561	-0.319696
BOD1	-0.0735783	-0.70793	0.478993	0.770561	-0.319671
CXCL12	-0.16534	-0.707509	0.479254	0.770561	-0.319434
UTP4	-0.0746406	-0.70534	0.480603	0.770561	-0.318214
DNAJA2	-0.0727891	-0.705266	0.480649	0.770561	-0.318172
CPSF4	-0.0751832	-0.705225	0.480675	0.770561	-0.318149
ABCF1	-0.070215	-0.704998	0.480816	0.770561	-0.318021
FAM91A1	-0.0756292	-0.704918	0.480866	0.770561	-0.317976
LSM12	-0.0730051	-0.704655	0.481029	0.770561	-0.317829
CLIC4	-0.0798634	-0.703616	0.481676	0.770745	-0.317245
HNRNPH3	-0.0788898	-0.702832	0.482165	0.771021	-0.316805
GEMIN6	-0.0736549	-0.701474	0.483012	0.771677	-0.316042
RRM1	-0.114917	-0.700604	0.483554	0.772062	-0.315555
CEP295	-0.0799805	-0.699991	0.483937	0.772506	-0.315211
LGMN	-0.0764716	-0.698273	0.485011	0.773207	-0.314248
YME1L1	-0.0722351	-0.696938	0.485846	0.774123	-0.313501
MTHFS	-0.0738008	-0.696367	0.486203	0.774254	-0.313182
DRAM2	-0.0751991	-0.695011	0.487053	0.774925	-0.312424
MALT1	-0.0768296	-0.693506	0.487996	0.775416	-0.311584
EIF4E2	-0.0677143	-0.69345	0.488031	0.775416	-0.311552
POGLUT1	-0.0749344	-0.693432	0.488042	0.775416	-0.311542
ARF1	-0.0676704	-0.693196	0.488191	0.775416	-0.31141
HAX1	-0.0694802	-0.693093	0.488256	0.775416	-0.311353
ACBD6	-0.0705241	-0.693056	0.488279	0.775416	-0.311332
WARS	-0.118765	-0.692496	0.48863	0.775416	-0.31102
STT3B	-0.07371	-0.692342	0.488727	0.775416	-0.310934
RNF168	-0.0752201	-0.692093	0.488883	0.775495	-0.310795
UTP25	-0.0740007	-0.69135	0.48935	0.775888	-0.31038
ZCCHC10	-0.0724797	-0.691193	0.489449	0.775888	-0.310293
MYCBP	-0.0724265	-0.690229	0.490054	0.776215	-0.309756
FUCA1	-0.0798653	-0.689684	0.490397	0.776215	-0.309452
CSNK1D	-0.072047	-0.688906	0.490887	0.776694	-0.309019
DAZAP2	-0.0716761	-0.688414	0.491196	0.776958	-0.308745
TAF1	-0.0743564	-0.687706	0.491642	0.777344	-0.308351
SMC3	-0.082612	-0.68668	0.492289	0.777695	-0.30778
SUCLG1	-0.0690393	-0.68638	0.492478	0.777695	-0.307613
URM1	-0.0714474	-0.685491	0.493038	0.777741	-0.307119
ZFR	-0.072197	-0.685454	0.493061	0.777741	-0.307099
OARD1	-0.0733795	-0.684714	0.493529	0.77831	-0.306688
SNHG8	-0.077976	-0.684176	0.493868	0.778342	-0.306389
HPCAL1	-0.0896222	-0.682679	0.494814	0.779307	-0.305558
E2F4	-0.0728165	-0.682196	0.495119	0.779307	-0.30529
SDF2	-0.0694345	-0.681389	0.495629	0.779942	-0.304843
CGRRF1	-0.0730676	-0.680178	0.496396	0.780369	-0.304172
KLF12	-0.0753246	-0.679743	0.496671	0.780407	-0.303931
ACVR1	-0.0734893	-0.679442	0.496862	0.780539	-0.303764
FBXW7	-0.0747253	-0.678505	0.497455	0.78062	-0.303246
HS2ST1	-0.0749935	-0.678477	0.497474	0.78062	-0.30323
CDC123	-0.0666032	-0.677502	0.498092	0.781237	-0.302691
MVP	-0.0718198	-0.677315	0.49821	0.781237	-0.302588
RBM45	-0.0733179	-0.67708	0.49836	0.781237	-0.302457
CTNNB1	-0.0846281	-0.677058	0.498373	0.781237	-0.302445
DNAJC5	-0.0726318	-0.676346	0.498825	0.781276	-0.302052
PACSIN2	-0.0736122	-0.676132	0.498961	0.781293	-0.301933
ARID1A	-0.0728247	-0.675993	0.499049	0.781293	-0.301856
STRN	-0.073051	-0.675696	0.499238	0.78142	-0.301693
ZFHX3	-0.0756947	-0.673875	0.500395	0.782562	-0.300687
HYI	-0.0787395	-0.672976	0.500967	0.78312	-0.300191
ABCC1	-0.0761172	-0.671605	0.50184	0.783217	-0.299435
IFIT5	-0.0744023	-0.671535	0.501884	0.783217	-0.299397
LSG1	-0.0713694	-0.67119	0.502103	0.78322	-0.299207
SEC23B	-0.0711608	-0.67098	0.502237	0.78322	-0.299091
KIF4A	-0.105341	-0.67086	0.502313	0.78322	-0.299025
ETHE1	-0.0718458	-0.670593	0.502484	0.783318	-0.298878
CEP104	-0.0719625	-0.669908	0.502921	0.783505	-0.298501
ELP4	-0.0725743	-0.669454	0.50321	0.783734	-0.298251
DCAF8	-0.0723073	-0.667914	0.504193	0.784812	-0.297403
DDX20	-0.071248	-0.667347	0.504554	0.785208	-0.297092
FTO	-0.0716489	-0.666153	0.505317	0.785927	-0.296436
TMEM60	-0.0699571	-0.665952	0.505446	0.785927	-0.296325
TCTEX1D2	-0.0714461	-0.665603	0.505669	0.786088	-0.296134
GTDC1	-0.0713052	-0.665055	0.506019	0.786318	-0.295833
TAF2	-0.0708261	-0.663028	0.507317	0.787642	-0.294721
RTL8B	-0.0729843	-0.662936	0.507376	0.787642	-0.29467
USF3	-0.0728256	-0.662375	0.507735	0.787645	-0.294363
UBE2C	-0.270653	-0.661413	0.508351	0.788268	-0.293836
IDE	-0.0708579	-0.660891	0.508686	0.788444	-0.29355
CFAP20	-0.0703622	-0.660739	0.508784	0.788444	-0.293467
PFKM	-0.0716915	-0.660732	0.508788	0.788444	-0.293463
CCT8	-0.0641098	-0.660024	0.509242	0.78898	-0.293076
TXNL1	-0.0631746	-0.659835	0.509364	0.789002	-0.292972
HMGB2	-0.228605	-0.659076	0.509851	0.78908	-0.292557
MRPL50	-0.0658839	-0.658995	0.509903	0.78908	-0.292512
DDX10	-0.0717756	-0.658796	0.510031	0.78908	-0.292403
MAF	-0.0805865	-0.658316	0.510339	0.789343	-0.292141
TMED2	-0.0640619	-0.657457	0.510891	0.789863	-0.291672
PPP3R1	-0.0705905	-0.656948	0.511218	0.789947	-0.291394
BCLAF1	-0.0702386	-0.656789	0.51132	0.789947	-0.291307
WBP4	-0.0699915	-0.656508	0.511502	0.789947	-0.291153
DLAT	-0.0695045	-0.656361	0.511596	0.789947	-0.291073
HEY1	-0.103506	-0.655975	0.511844	0.789947	-0.290862
CSNK2B	-0.0627743	-0.655917	0.511881	0.789947	-0.290831
INO80D	-0.0716041	-0.655521	0.512136	0.790099	-0.290615
CENPE	-0.168326	-0.655206	0.512339	0.790099	-0.290442
MGA	-0.0712917	-0.653653	0.513339	0.790441	-0.289595
PSIP1	-0.0823415	-0.653446	0.513473	0.790441	-0.289482
DDX17	-0.0713323	-0.65297	0.51378	0.790489	-0.289223
FXR1	-0.0645556	-0.652241	0.514249	0.790783	-0.288826
ISOC2	-0.0677992	-0.652208	0.514271	0.790783	-0.288808
GSPT1	-0.0670104	-0.65217	0.514295	0.790783	-0.288787
NCK1	-0.0697051	-0.65138	0.514805	0.791108	-0.288357
LHPP	-0.07302	-0.65134	0.514831	0.791108	-0.288335
TXN	-0.0760611	-0.650413	0.51543	0.791468	-0.287831
TAF1D	-0.0690962	-0.650309	0.515497	0.791468	-0.287774
ZDHHC3	-0.0684755	-0.649759	0.515852	0.791468	-0.287475
AK6	-0.0667562	-0.64961	0.515948	0.791468	-0.287394
NCOA7	-0.0734953	-0.644621	0.519177	0.794783	-0.284685
TMEM203	-0.0667853	-0.643418	0.519957	0.795644	-0.284033
ATP10D	-0.0687001	-0.64263	0.520468	0.795993	-0.283606
TMED1	-0.066541	-0.642354	0.520647	0.795993	-0.283456
PURB	-0.0691628	-0.642228	0.520729	0.795993	-0.283388
UBE2F	-0.0679431	-0.641535	0.521179	0.796349	-0.283013
S1PR3	-0.0762519	-0.640783	0.521668	0.796672	-0.282606
ADARB1	-0.0751028	-0.640684	0.521732	0.796672	-0.282553
RPN2	-0.0635948	-0.640539	0.521826	0.796672	-0.282474
RAP2A	-0.0684324	-0.639357	0.522595	0.796848	-0.281835
EBP	-0.0688764	-0.636869	0.524214	0.798652	-0.280491
CASD1	-0.0701956	-0.636326	0.524568	0.799024	-0.280198
AGO3	-0.0701561	-0.635422	0.525157	0.799647	-0.279711
LARP6	-0.0677535	-0.634407	0.525819	0.800121	-0.279164
PSPC1	-0.0684157	-0.63423	0.525934	0.800121	-0.279068
MTMR9	-0.0668559	-0.63404	0.526058	0.800121	-0.278966
KIAA1191	-0.0676878	-0.633248	0.526575	0.800411	-0.278539
ALYREF	-0.07097	-0.632868	0.526823	0.800411	-0.278335
NUMB	-0.0680276	-0.632671	0.526953	0.800411	-0.278228
ZC3H4	-0.0686196	-0.632425	0.527113	0.800411	-0.278096
PSMC3	-0.0644418	-0.632416	0.527119	0.800411	-0.278092
KCTD10	-0.0676696	-0.631733	0.527565	0.800545	-0.277724
CPPED1	-0.0668892	-0.631534	0.527695	0.800545	-0.277617
VPS26A	-0.0650943	-0.631455	0.527747	0.800545	-0.277574
MNAT1	-0.0666413	-0.631282	0.52786	0.800545	-0.277481
PPP2R2A	-0.0654559	-0.631277	0.527863	0.800545	-0.277479
POM121	-0.0671444	-0.630732	0.52822	0.80092	-0.277185
MTMR2	-0.0663412	-0.630256	0.528531	0.801183	-0.27693
TBC1D1	-0.0668916	-0.630131	0.528612	0.801183	-0.276863
RAB8B	-0.0688963	-0.629075	0.529304	0.801899	-0.276295
ZDHHC21	-0.0672258	-0.625889	0.531392	0.803717	-0.274585
TMEM30A	-0.0676851	-0.625771	0.531469	0.803717	-0.274522
SLC35A3	-0.0663536	-0.625667	0.531537	0.803717	-0.274467
OGDH	-0.0658631	-0.62506	0.531935	0.803889	-0.274141
IDS	-0.0672735	-0.62425	0.532467	0.804029	-0.273707
ORAI1	-0.066425	-0.623718	0.532817	0.80415	-0.273422
PGRMC2	-0.0670932	-0.623141	0.533196	0.80415	-0.273113
RECQL	-0.0675274	-0.623093	0.533227	0.80415	-0.273088
ATF6	-0.0653526	-0.622849	0.533387	0.80415	-0.272957
CTDNEP1	-0.0624675	-0.62267	0.533505	0.80415	-0.272861
WDR18	-0.0643477	-0.621806	0.534073	0.804628	-0.272399
TBC1D15	-0.0669967	-0.620437	0.534974	0.804816	-0.271667
TRAPPC11	-0.066686	-0.620426	0.534981	0.804816	-0.271662
EEA1	-0.067876	-0.619219	0.535776	0.805204	-0.271017
PARG	-0.0667423	-0.618464	0.536273	0.805754	-0.270614
HDAC7	-0.0665116	-0.618162	0.536472	0.805754	-0.270453
COL4A3BP	-0.0671788	-0.617421	0.536961	0.806082	-0.270057
PSMD3	-0.0632483	-0.61733	0.537021	0.806082	-0.270009
GCA	-0.0677311	-0.617011	0.537231	0.806233	-0.269839
NIPSNAP3A	-0.0653668	-0.616487	0.537577	0.806268	-0.26956
TDG	-0.0651117	-0.616347	0.53767	0.806268	-0.269485
TP53RK	-0.0681199	-0.616307	0.537696	0.806268	-0.269463
SNHG7	-0.0676995	-0.616041	0.537871	0.806366	-0.269322
SERP1	-0.0606091	-0.614364	0.538978	0.807695	-0.268429
PKP4	-0.0690056	-0.612971	0.539899	0.808373	-0.267687
PDXDC1	-0.0664451	-0.612891	0.539952	0.808373	-0.267645
FKBP4	-0.0660295	-0.612845	0.539983	0.808373	-0.26762
RP9	-0.0669924	-0.610786	0.541345	0.80914	-0.266526
GLUL	-0.0731997	-0.608882	0.542606	0.810477	-0.265515
AP3M2	-0.0654278	-0.606724	0.544038	0.811341	-0.264371
MAPK14	-0.0643315	-0.60631	0.544313	0.811341	-0.264151
NSFL1C	-0.0611928	-0.606204	0.544383	0.811341	-0.264096
ZNRD1	-0.062658	-0.60577	0.544671	0.811341	-0.263866
UBXN6	-0.0664068	-0.60567	0.544737	0.811341	-0.263813
AZIN1	-0.0646314	-0.605088	0.545124	0.811753	-0.263504
FYTTD1	-0.0632612	-0.604475	0.545532	0.812174	-0.26318
CENPW	-0.107482	-0.603035	0.546489	0.812521	-0.262418
KIAA0100	-0.0637224	-0.60266	0.546739	0.812521	-0.26222
KDM2A	-0.0645576	-0.601962	0.547203	0.812732	-0.261852
TMEM14B	-0.0589588	-0.601329	0.547625	0.81316	-0.261517
SPG21	-0.0629685	-0.601058	0.547805	0.813262	-0.261374
LINC02001	-0.0660277	-0.599961	0.548536	0.813853	-0.260795
POFUT2	-0.0635503	-0.598833	0.549288	0.814502	-0.2602
PPP6R2	-0.0642527	-0.598636	0.549419	0.814502	-0.260096
CHMP1A	-0.0641627	-0.598254	0.549674	0.814716	-0.259895
COASY	-0.0631689	-0.597577	0.550126	0.81489	-0.259538
GTF3C3	-0.0638883	-0.596628	0.550759	0.815425	-0.259038
C12orf65	-0.0648214	-0.596368	0.550933	0.815425	-0.258901
RHOG	-0.0621911	-0.595795	0.551316	0.815827	-0.2586
PLK2	-0.0907924	-0.595143	0.551751	0.816307	-0.258256
ARIH2	-0.0619799	-0.593889	0.55259	0.817381	-0.257597
PES1	-0.0626847	-0.593101	0.553117	0.817914	-0.257183
HDAC1	-0.0627352	-0.59212	0.553774	0.818317	-0.256667
FSTL1	-0.0646355	-0.591554	0.554153	0.818535	-0.256371
USP10	-0.0621628	-0.58944	0.555569	0.820132	-0.255262
COMMD8	-0.0614209	-0.588644	0.556103	0.820589	-0.254844
FBRS	-0.0628328	-0.588272	0.556353	0.820659	-0.254649
CHAMP1	-0.0626048	-0.58707	0.55716	0.820659	-0.25402
AC004556.1	-0.062569	-0.585849	0.55798	0.821316	-0.253381
PGM1	-0.0636518	-0.585815	0.558003	0.821316	-0.253363
KARS	-0.0607388	-0.585641	0.55812	0.821316	-0.253272
SRSF4	-0.0617175	-0.585404	0.55828	0.821316	-0.253148
TOR1AIP2	-0.0621924	-0.585075	0.558501	0.821476	-0.252976
DDX6	-0.0638638	-0.584527	0.558869	0.82159	-0.25269
TRIM69	-0.0650629	-0.584446	0.558924	0.82159	-0.252647
CDKN1B	-0.0660747	-0.58412	0.559143	0.821596	-0.252477
RHBDD3	-0.0635671	-0.582887	0.559973	0.82265	-0.251833
PPP5C	-0.060824	-0.581437	0.560949	0.823588	-0.251077
XPO1	-0.0643542	-0.580918	0.561299	0.823771	-0.250806
SNX2	-0.0601729	-0.580333	0.561693	0.82402	-0.250501
C11orf24	-0.0612228	-0.579095	0.562528	0.82423	-0.249856
PTBP3	-0.0623646	-0.578945	0.56263	0.82423	-0.249777
SERPINB1	-0.0677525	-0.578766	0.562751	0.82423	-0.249684
STK33	-0.0654202	-0.578492	0.562935	0.82423	-0.249541
IP6K1	-0.0623182	-0.57816	0.563159	0.824353	-0.249369
TNKS2	-0.0622678	-0.577058	0.563904	0.824618	-0.248795
TPM1	-0.121444	-0.576567	0.564236	0.824938	-0.24854
ZFYVE16	-0.0621116	-0.575945	0.564656	0.825223	-0.248216
KIF21A	-0.0649257	-0.575404	0.565021	0.825454	-0.247935
BET1	-0.0601152	-0.574876	0.565379	0.825568	-0.24766
SLC31A1	-0.0609452	-0.574762	0.565456	0.825568	-0.247601
SRRM1	-0.0576589	-0.573839	0.56608	0.826315	-0.247122
SRRT	-0.0627909	-0.573352	0.56641	0.826417	-0.246869
ABT1	-0.0606186	-0.572605	0.566916	0.826417	-0.246481
RAB34	-0.0560781	-0.571972	0.567344	0.826676	-0.246153
DUSP5	-0.0750453	-0.571486	0.567674	0.826935	-0.245901
GPN2	-0.0613859	-0.570886	0.56808	0.827089	-0.245591
MTMR14	-0.0610692	-0.56984	0.56879	0.827464	-0.245048
BTG1	-0.0767123	-0.569533	0.568998	0.82757	-0.244889
WDR45B	-0.0587857	-0.569187	0.569232	0.82757	-0.24471
ARFIP1	-0.0598181	-0.568977	0.569375	0.82757	-0.244601
RYK	-0.0605442	-0.568871	0.569447	0.82757	-0.244546
CSTF1	-0.0598814	-0.568535	0.569675	0.82757	-0.244373
RREB1	-0.0612819	-0.568418	0.569755	0.82757	-0.244312
ZBTB8OS	-0.0567663	-0.567957	0.570068	0.827615	-0.244073
EXOSC8	-0.0656622	-0.566992	0.570723	0.827615	-0.243574
OTUD4	-0.0600479	-0.566855	0.570816	0.827615	-0.243504
ATF5	-0.06718	-0.566595	0.570992	0.827707	-0.24337
PIGX	-0.0607694	-0.565237	0.571916	0.828141	-0.242668
TXNRD1	-0.0623191	-0.565051	0.572043	0.828141	-0.242572
MED19	-0.0599182	-0.564415	0.572475	0.828216	-0.242244
TRIM16	-0.0615088	-0.563125	0.573353	0.828917	-0.241578
TUBB	-0.118892	-0.562961	0.573464	0.828917	-0.241493
NAPG	-0.0592943	-0.562912	0.573498	0.828917	-0.241468
TADA2A	-0.0601772	-0.562649	0.573677	0.828917	-0.241332
CCDC32	-0.0598502	-0.562327	0.573896	0.828917	-0.241167
IDH3A	-0.0592227	-0.562001	0.574119	0.828917	-0.240998
MMS19	-0.0592002	-0.561816	0.574245	0.828917	-0.240903
TMEM128	-0.0606098	-0.561759	0.574283	0.828917	-0.240874
ATP2B1	-0.0801417	-0.561587	0.574401	0.828917	-0.240785
COPS3	-0.0584709	-0.561062	0.574759	0.829225	-0.240515
VAPA	-0.0524668	-0.560846	0.574906	0.829274	-0.240403
RSBN1	-0.0608659	-0.559447	0.57586	0.830322	-0.239683
2021-09-08	-0.0596106	-0.558899	0.576234	0.830535	-0.239401
ATP1B3	-0.0582082	-0.558098	0.576781	0.830859	-0.238989
PREB	-0.0593993	-0.557941	0.576888	0.830859	-0.238909
TWSG1	-0.0594865	-0.557102	0.577461	0.830901	-0.238477
MTF2	-0.0592573	-0.557024	0.577514	0.830901	-0.238437
PEX10	-0.0597782	-0.556211	0.57807	0.83138	-0.23802
TMEM126A	-0.0552669	-0.555558	0.578516	0.831695	-0.237684
RAD23B	-0.0571587	-0.55446	0.579268	0.832612	-0.237121
HGS	-0.0578118	-0.553983	0.579594	0.832826	-0.236876
ZNF576	-0.0587988	-0.55391	0.579644	0.832826	-0.236839
CNOT2	-0.058095	-0.552703	0.58047	0.833567	-0.23622
POLR2E	-0.0549082	-0.551743	0.581128	0.833975	-0.235728
PARP2	-0.0603198	-0.551561	0.581252	0.833991	-0.235635
NDUFAF1	-0.0585906	-0.549789	0.582468	0.835079	-0.234728
DNAJC11	-0.0582785	-0.548781	0.583159	0.835507	-0.234213
DTX3L	-0.0599582	-0.548522	0.583337	0.835507	-0.23408
PBX3	-0.0610691	-0.548233	0.583535	0.835628	-0.233933
CD82	-0.0653362	-0.547771	0.583853	0.835919	-0.233697
GLOD4	-0.056186	-0.547278	0.584191	0.835965	-0.233445
TRAPPC3	-0.0540655	-0.546382	0.584806	0.836415	-0.232988
ZDHHC20	-0.0590215	-0.544678	0.585978	0.836997	-0.232119
SF3B3	-0.0579616	-0.543746	0.58662	0.837423	-0.231643
CTNNAL1	-0.0631799	-0.54337	0.586878	0.837509	-0.231452
ANKRD11	-0.0594784	-0.54316	0.587023	0.837509	-0.231345
RBBP5	-0.0576494	-0.54197	0.587843	0.838354	-0.230739
POLR2J	-0.0516198	-0.541197	0.588375	0.838629	-0.230346
CSRP2	-0.0814709	-0.541022	0.588495	0.838629	-0.230257
ANKLE2	-0.0574921	-0.539597	0.589478	0.839539	-0.229532
IREB2	-0.0569065	-0.538568	0.590188	0.84006	-0.229009
SCNM1	-0.0559881	-0.536396	0.591688	0.840867	-0.227907
FANCL	-0.0591573	-0.536282	0.591767	0.840867	-0.227849
C18orf21	-0.0580853	-0.536035	0.591938	0.840867	-0.227724
SDHAF2	-0.0556124	-0.535998	0.591963	0.840867	-0.227706
DHX15	-0.0565746	-0.535336	0.592421	0.841111	-0.22737
SNUPN	-0.0578536	-0.534944	0.592692	0.841333	-0.227171
GPANK1	-0.0569324	-0.532815	0.594165	0.842933	-0.226093
ANKRD17	-0.0567001	-0.532182	0.594603	0.843228	-0.225773
DMXL1	-0.0575234	-0.531587	0.595015	0.843486	-0.225472
MIGA1	-0.0567383	-0.530077	0.596062	0.844642	-0.224709
PLXNB2	-0.0569744	-0.529298	0.596602	0.84508	-0.224315
WIPF1	-0.0570397	-0.528273	0.597313	0.845924	-0.223798
CNIH4	-0.0543013	-0.528045	0.597471	0.845984	-0.223683
NRBF2	-0.0551651	-0.526721	0.598391	0.846467	-0.223015
BDP1	-0.0565589	-0.525744	0.599069	0.846772	-0.222523
NCBP3	-0.0559606	-0.525123	0.599501	0.846983	-0.22221
MCMBP	-0.0564441	-0.52503	0.599566	0.846983	-0.222163
RHOT1	-0.0564777	-0.524805	0.599722	0.84703	-0.22205
TFB1M	-0.0573342	-0.524189	0.60015	0.84703	-0.22174
CCNL1	-0.0572189	-0.52415	0.600178	0.84703	-0.22172
DDX41	-0.0558798	-0.523945	0.60032	0.847068	-0.221617
AAAS	-0.056204	-0.523068	0.60093	0.84749	-0.221176
PPP2R3C	-0.0540685	-0.52274	0.601158	0.847597	-0.221011
NARS	-0.0534031	-0.521263	0.602186	0.848276	-0.220269
PAFAH1B2	-0.0542621	-0.521259	0.602189	0.848276	-0.220267
JAG1	-0.0579316	-0.520216	0.602916	0.848768	-0.219743
SAR1A	-0.0521225	-0.519186	0.603634	0.849185	-0.219226
NCOR2	-0.056542	-0.519135	0.60367	0.849185	-0.219201
NPDC1	-0.0616412	-0.518599	0.604044	0.849185	-0.218932
SLC2A4RG	-0.0547732	-0.51732	0.604936	0.849448	-0.218291
TAF1B	-0.0542727	-0.514926	0.606608	0.850879	-0.217092
PUM1	-0.0543161	-0.512634	0.60821	0.851796	-0.215946
ELOVL5	-0.0540138	-0.512228	0.608494	0.851796	-0.215744
CHORDC1	-0.0541383	-0.511951	0.608688	0.851796	-0.215605
APIP	-0.0549588	-0.511803	0.608792	0.851796	-0.215531
MRPL30	-0.0544574	-0.507669	0.611688	0.853256	-0.21347
PSMG2	-0.050663	-0.507511	0.611799	0.853256	-0.213391
TNKS	-0.0546066	-0.50732	0.611933	0.853256	-0.213296
WSB2	-0.0534534	-0.506965	0.612182	0.853313	-0.213119
USP34	-0.0536352	-0.506929	0.612208	0.853313	-0.213101
PREX1	-0.055887	-0.506133	0.612766	0.853767	-0.212705
FBXO45	-0.0530792	-0.505512	0.613202	0.853886	-0.212396
ETS1	-0.0571949	-0.504963	0.613588	0.854261	-0.212123
SIPA1L2	-0.0617621	-0.504563	0.613869	0.854327	-0.211924
GEMIN2	-0.0535913	-0.503148	0.614863	0.855223	-0.211222
TCERG1	-0.0538283	-0.502845	0.615076	0.855259	-0.211071
OAF	-0.0551341	-0.502779	0.615123	0.855259	-0.211038
LINC00672	-0.0592774	-0.502563	0.615275	0.855259	-0.210931
ZFAND1	-0.0536397	-0.502446	0.615356	0.855259	-0.210873
KRIT1	-0.0527977	-0.50201	0.615663	0.855288	-0.210657
GMCL1	-0.0548108	-0.501706	0.615877	0.855288	-0.210506
PHF21A	-0.0550063	-0.50142	0.616078	0.855288	-0.210364
CNPY2	-0.0505873	-0.500967	0.616398	0.855569	-0.210139
RAE1	-0.0518865	-0.49847	0.618156	0.856836	-0.208902
LYRM7	-0.0525992	-0.498443	0.618174	0.856836	-0.208889
MYO9A	-0.0545268	-0.498001	0.618486	0.856836	-0.20867
IDH3B	-0.0509706	-0.497424	0.618893	0.856836	-0.208384
ZNF787	-0.0533785	-0.497345	0.618949	0.856836	-0.208345
HNRNPU	-0.0644729	-0.497337	0.618955	0.856836	-0.208341
HEATR6	-0.0537761	-0.496656	0.619435	0.856859	-0.208005
C2orf76	-0.0536427	-0.495976	0.619914	0.85731	-0.207669
CENPU	-0.0756587	-0.495862	0.619995	0.85731	-0.207612
FAIM	-0.0561161	-0.494566	0.620909	0.857791	-0.206972
YLPM1	-0.053637	-0.494539	0.620928	0.857791	-0.206958
PLA2G12A	-0.0534461	-0.494361	0.621054	0.857803	-0.20687
TRMT11	-0.0528037	-0.494125	0.62122	0.85787	-0.206754
IFT46	-0.0526746	-0.491851	0.622827	0.859117	-0.205632
C2orf49	-0.0522998	-0.490686	0.623651	0.859513	-0.205058
HELZ	-0.0527631	-0.489187	0.624712	0.860566	-0.20432
USP13	-0.052902	-0.48893	0.624894	0.860566	-0.204194
LONP1	-0.0521011	-0.48887	0.624937	0.860566	-0.204164
TOMM20	-0.0465296	-0.487282	0.626061	0.86129	-0.203383
SOD1	-0.0464722	-0.487184	0.626131	0.86129	-0.203335
TMEM129	-0.053977	-0.487032	0.626239	0.86129	-0.20326
NAP1L1	-0.0536448	-0.486312	0.626749	0.861603	-0.202906
SOAT1	-0.0517232	-0.483398	0.628816	0.863471	-0.201477
TAMM41	-0.0521143	-0.482823	0.629224	0.863632	-0.201195
MSRA	-0.0517874	-0.482773	0.62926	0.863632	-0.20117
PSMC1	-0.0467899	-0.48235	0.62956	0.863683	-0.200963
UNC5D	-0.0659221	-0.481472	0.630184	0.863977	-0.200533
COQ10A	-0.0523648	-0.481384	0.630246	0.863977	-0.20049
RPAIN	-0.0495403	-0.480062	0.631186	0.864733	-0.199843
GNPTAB	-0.051275	-0.480015	0.63122	0.864733	-0.19982
UBXN8	-0.0517979	-0.47966	0.631472	0.864733	-0.199646
ALDH7A1	-0.0582246	-0.479417	0.631644	0.864733	-0.199527
RABEPK	-0.0513396	-0.479416	0.631646	0.864733	-0.199526
CD302	-0.0543222	-0.478014	0.632643	0.865803	-0.198841
PTGDS	-0.17928	-0.477224	0.633205	0.865925	-0.198456
TRIM37	-0.0514629	-0.477173	0.633242	0.865925	-0.19843
NVL	-0.0511311	-0.477069	0.633316	0.865925	-0.19838
FAM53C	-0.0517216	-0.476919	0.633423	0.865925	-0.198306
NOB1	-0.051073	-0.476315	0.633853	0.865925	-0.198012
TULP3	-0.0509528	-0.475995	0.634081	0.865925	-0.197855
CITED2	-0.0589605	-0.475842	0.634189	0.865925	-0.197781
PARVA	-0.0496077	-0.47557	0.634383	0.865925	-0.197648
DSTYK	-0.0518316	-0.475209	0.634641	0.865925	-0.197472
CMPK1	-0.0484869	-0.475132	0.634696	0.865925	-0.197434
SSR1	-0.0483989	-0.474437	0.635191	0.866261	-0.197096
ZFC3H1	-0.0514005	-0.471855	0.637033	0.867916	-0.195838
FARSA	-0.0495654	-0.470979	0.637658	0.868347	-0.195412
FAM210A	-0.0495052	-0.46992	0.638415	0.868828	-0.194897
ARHGAP24	-0.0515171	-0.469297	0.63886	0.869111	-0.194594
CRISPLD1	-0.0547244	-0.468081	0.63973	0.869701	-0.194004
RNF26	-0.0511219	-0.468034	0.639763	0.869701	-0.193981
RAB27A	-0.0495048	-0.468021	0.639772	0.869701	-0.193975
TOMM22	-0.0444844	-0.467166	0.640384	0.870059	-0.19356
ICMT	-0.0508027	-0.467159	0.640389	0.870059	-0.193556
EPS15L1	-0.0500442	-0.4669	0.640574	0.870149	-0.193431
CTDSP1	-0.0512034	-0.466449	0.640897	0.870221	-0.193212
C8orf33	-0.0488895	-0.466204	0.641072	0.870221	-0.193093
ECH1	-0.0482021	-0.465769	0.641383	0.870221	-0.192882
MCL1	-0.0489095	-0.465562	0.641532	0.870221	-0.192782
MPI	-0.0498877	-0.465346	0.641687	0.870221	-0.192677
SNCA	-0.0541057	-0.465331	0.641697	0.870221	-0.19267
NSL1	-0.048102	-0.464822	0.642061	0.870392	-0.192423
MYH9	-0.0611678	-0.463618	0.642924	0.870631	-0.19184
IER3IP1	-0.0471604	-0.46343	0.643059	0.870631	-0.191749
TRAPPC8	-0.0496901	-0.463414	0.64307	0.870631	-0.191741
CENPQ	-0.0524831	-0.462935	0.643413	0.870832	-0.19151
FAM98A	-0.0497061	-0.46227	0.643891	0.870832	-0.191188
NEIL2	-0.0503302	-0.462204	0.643938	0.870832	-0.191156
C2orf74	-0.051774	-0.461249	0.644623	0.870832	-0.190694
LAMA2	-0.0588596	-0.461187	0.644667	0.870832	-0.190664
ERVK3-1	-0.0490976	-0.46085	0.644909	0.870832	-0.190502
PYCR2	-0.0494776	-0.46066	0.645046	0.870832	-0.19041
SLC35A5	-0.0494845	-0.460552	0.645123	0.870832	-0.190358
GPALPP1	-0.0492805	-0.458974	0.646256	0.871463	-0.189596
IMPDH2	-0.0468981	-0.458582	0.646537	0.871463	-0.189407
HNRNPA3	-0.055251	-0.458247	0.646778	0.871463	-0.189245
EEF2KMT	-0.049695	-0.458082	0.646896	0.871463	-0.189166
OGFOD3	-0.0496888	-0.457983	0.646967	0.871463	-0.189118
TMEM189	-0.0488885	-0.457911	0.647019	0.871463	-0.189083
SEC61A1	-0.0475315	-0.457589	0.64725	0.871558	-0.188928
MRPS33	-0.0450641	-0.45607	0.648342	0.871881	-0.188196
TDP2	-0.0485734	-0.455988	0.648401	0.871881	-0.188156
SLC2A3	-0.0514357	-0.45502	0.649097	0.872383	-0.18769
GGA2	-0.0491041	-0.454972	0.649132	0.872383	-0.187667
GNL3L	-0.0486173	-0.454753	0.64929	0.872435	-0.187562
ZDHHC14	-0.0504537	-0.453986	0.649841	0.873016	-0.187193
SGTA	-0.0480909	-0.45318	0.650422	0.873347	-0.186805
ZNF511	-0.0469712	-0.45298	0.650565	0.873347	-0.186709
DYNC1LI1	-0.046566	-0.452558	0.65087	0.873474	-0.186506
MRPS27	-0.0475483	-0.452393	0.650989	0.873474	-0.186427
UPF3B	-0.0493199	-0.452079	0.651215	0.873474	-0.186276
USP9X	-0.0482642	-0.451994	0.651276	0.873474	-0.186235
TK1	-0.0783056	-0.451689	0.651495	0.873474	-0.186089
METAP1	-0.047963	-0.451092	0.651926	0.87374	-0.185802
MRPS35	-0.0462591	-0.451083	0.651932	0.87374	-0.185798
ISCU	-0.0472879	-0.449122	0.653346	0.874681	-0.184856
RAP1GDS1	-0.0472563	-0.448925	0.653488	0.874695	-0.184762
SHARPIN	-0.0464179	-0.448685	0.653661	0.874695	-0.184647
ATP5PB	-0.0422186	-0.448124	0.654066	0.874695	-0.184378
TRAP1	-0.0470236	-0.445931	0.65565	0.875207	-0.183328
MEIS2	-0.0654366	-0.445926	0.655653	0.875207	-0.183326
LSM10	-0.0451313	-0.445602	0.655887	0.875207	-0.183171
USP47	-0.0473152	-0.444129	0.656952	0.876021	-0.182466
REV3L	-0.0489909	-0.44214	0.658391	0.876636	-0.181516
DYNC2LI1	-0.0485064	-0.442089	0.658427	0.876636	-0.181492
RANBP17	-0.0476377	-0.441976	0.658509	0.876636	-0.181438
PSMA3-AS1	-0.0483129	-0.441908	0.658559	0.876636	-0.181406
MOAP1	-0.0490652	-0.441517	0.658841	0.876636	-0.181219
SFT2D1	-0.0455664	-0.440809	0.659354	0.876636	-0.180882
RTF2	-0.0428958	-0.440677	0.659449	0.876636	-0.180819
PDCD10	-0.0443465	-0.440491	0.659584	0.876636	-0.18073
QRSL1	-0.0471717	-0.440035	0.659914	0.876636	-0.180512
KLF9	-0.0493444	-0.439803	0.660082	0.876636	-0.180402
SCRN1	-0.0459979	-0.439308	0.660441	0.876794	-0.180166
JPT2	-0.0465522	-0.438272	0.661192	0.877314	-0.179673
MANEA	-0.0472082	-0.437456	0.661783	0.87778	-0.179284
SIAH2	-0.0469702	-0.437208	0.661963	0.877859	-0.179166
PPM1G	-0.0461111	-0.436545	0.662444	0.878125	-0.178851
TRIAP1	-0.0459062	-0.436456	0.662508	0.878125	-0.178809
SMC5	-0.0472656	-0.435984	0.662851	0.8784	-0.178584
GRHPR	-0.0442445	-0.435674	0.663075	0.878469	-0.178437
ATRAID	-0.0427405	-0.435582	0.663142	0.878469	-0.178393
GTF2E2	-0.0445874	-0.435233	0.663396	0.878598	-0.178227
CIAPIN1	-0.0450332	-0.434991	0.663571	0.878598	-0.178113
CAAP1	-0.0469208	-0.434089	0.664226	0.878598	-0.177684
RABGGTA	-0.0465725	-0.433666	0.664534	0.878598	-0.177483
RBBP8	-0.050657	-0.43337	0.664748	0.878598	-0.177343
RIOK2	-0.0452733	-0.433238	0.664844	0.878598	-0.17728
PPCDC	-0.0468774	-0.432998	0.665019	0.878598	-0.177166
RIOX2	-0.0470387	-0.431923	0.6658	0.878825	-0.176656
TINF2	-0.0458958	-0.431671	0.665983	0.878825	-0.176537
UGGT1	-0.0461971	-0.431539	0.666079	0.878825	-0.176474
B3GALT6	-0.045535	-0.431512	0.666098	0.878825	-0.176462
UMPS	-0.0455345	-0.43141	0.666173	0.878825	-0.176413
SLIRP	-0.0426484	-0.431048	0.666436	0.879014	-0.176241
UBE2G2	-0.0466153	-0.429634	0.667464	0.879835	-0.175572
ARCN1	-0.0464126	-0.428385	0.668373	0.879884	-0.174981
DCP2	-0.0468397	-0.428378	0.668379	0.879884	-0.174977
TUBB2A	-0.0565169	-0.427992	0.668659	0.879884	-0.174795
LAMTOR3	-0.0448986	-0.426747	0.669566	0.880368	-0.174207
GMPPB	-0.0456473	-0.426507	0.669741	0.880368	-0.174093
ACADVL	-0.0438895	-0.426497	0.669748	0.880368	-0.174088
PUF60	-0.041565	-0.426046	0.670077	0.880641	-0.173875
TXNDC12	-0.0433203	-0.425022	0.670823	0.88144	-0.173392
PHC2	-0.0453199	-0.424426	0.671258	0.88144	-0.173111
STX7	-0.0452918	-0.42243	0.672714	0.881626	-0.17217
GAS2L1	-0.0461107	-0.422375	0.672753	0.881626	-0.172144
MGAT1	-0.043853	-0.422132	0.672931	0.881626	-0.17203
TMSB15A	-0.0597069	-0.421693	0.673251	0.881626	-0.171823
NUP37	-0.0447899	-0.420522	0.674107	0.882452	-0.171271
FAM120A	-0.044119	-0.418969	0.675241	0.883304	-0.170541
EFHD2	-0.0444759	-0.418537	0.675557	0.883402	-0.170338
WDR6	-0.0446269	-0.416586	0.676984	0.884794	-0.169422
ZNF33B	-0.0457683	-0.416255	0.677226	0.884946	-0.169266
FPGS	-0.0443855	-0.415766	0.677584	0.884946	-0.169037
ERCC3	-0.0447905	-0.415525	0.67776	0.885018	-0.168924
RBM4	-0.044992	-0.415193	0.678003	0.885177	-0.168768
UBN1	-0.0441469	-0.41346	0.679272	0.886202	-0.167956
MYL12B	-0.0423517	-0.412313	0.680112	0.886313	-0.16742
RASSF8	-0.0470805	-0.412187	0.680205	0.886313	-0.16736
GABPA	-0.0453944	-0.41185	0.680452	0.886439	-0.167203
RCC1	-0.0437926	-0.411595	0.680639	0.886439	-0.167083
RNF139	-0.0438815	-0.411559	0.680665	0.886439	-0.167067
TRABD	-0.0438615	-0.410385	0.681526	0.886763	-0.166518
STAG1	-0.0446795	-0.410255	0.681621	0.886763	-0.166457
LSM8	-0.0417521	-0.410189	0.68167	0.886763	-0.166426
C16orf87	-0.0436074	-0.409792	0.681961	0.886777	-0.166241
UBL3	-0.0457039	-0.408442	0.682952	0.886954	-0.16561
PANK3	-0.0436728	-0.408355	0.683015	0.886954	-0.16557
RNH1	-0.0391298	-0.408235	0.683104	0.886954	-0.165513
DDX46	-0.04224	-0.407656	0.683529	0.886954	-0.165243
MYNN	-0.0434257	-0.407579	0.683585	0.886954	-0.165207
ZC3H18	-0.0434169	-0.407131	0.683914	0.886954	-0.164998
RAB5A	-0.0431634	-0.407056	0.683969	0.886954	-0.164964
NDC80	-0.0830008	-0.406459	0.684407	0.88717	-0.164685
TECPR2	-0.0436045	-0.403185	0.686814	0.889383	-0.163161
HNRNPLL	-0.0429259	-0.402331	0.687443	0.889882	-0.162763
CLUAP1	-0.0436289	-0.40176	0.687863	0.890111	-0.162498
UBE2D3	-0.037643	-0.399373	0.689621	0.891412	-0.16139
HHLA3	-0.0443082	-0.399192	0.689754	0.891412	-0.161306
NADSYN1	-0.0425114	-0.399072	0.689842	0.891412	-0.16125
FBXO25	-0.0445425	-0.398191	0.690492	0.891743	-0.160841
AC009414.2	-0.0437243	-0.398158	0.690516	0.891743	-0.160826
TERF2IP	-0.0407298	-0.398121	0.690543	0.891743	-0.160809
RBM25	-0.0401635	-0.396387	0.691821	0.892408	-0.160006
FEZ2	-0.0410455	-0.396103	0.692031	0.892408	-0.159874
FAM193A	-0.0429234	-0.395887	0.692191	0.892408	-0.159774
COMMD7	-0.0419805	-0.395877	0.692198	0.892408	-0.15977
TOR1A	-0.0408353	-0.395646	0.692368	0.892408	-0.159663
ASL	-0.0419312	-0.395429	0.692528	0.892408	-0.159562
CEP192	-0.043656	-0.395311	0.692615	0.892408	-0.159508
ZSWIM8	-0.0423267	-0.395215	0.692686	0.892408	-0.159463
ARPC5L	-0.0397933	-0.394117	0.693497	0.893015	-0.158955
CLIP1	-0.0426566	-0.394069	0.693532	0.893015	-0.158933
DAZAP1	-0.0415014	-0.393474	0.693972	0.893278	-0.158658
CDK2AP1	-0.0431254	-0.393216	0.694162	0.893366	-0.158539
TMEM219	-0.0391575	-0.391056	0.695758	0.893968	-0.157542
ELP6	-0.040169	-0.390986	0.69581	0.893968	-0.15751
MKKS	-0.0418383	-0.390765	0.695973	0.893968	-0.157407
BRD4	-0.0404442	-0.390511	0.696161	0.894051	-0.157291
RAP2C	-0.0421549	-0.39023	0.696369	0.894162	-0.157161
GNAQ	-0.041848	-0.389171	0.697152	0.894696	-0.156673
SPATA33	-0.042216	-0.388787	0.697436	0.894893	-0.156496
MVD	-0.0446739	-0.388312	0.697787	0.894893	-0.156277
PIGP	-0.0408162	-0.387972	0.698039	0.894893	-0.15612
BUD31	-0.0367615	-0.387418	0.698449	0.895028	-0.155866
NUAK1	-0.0481231	-0.387395	0.698466	0.895028	-0.155855
EIF1	-0.0352981	-0.384984	0.700251	0.895602	-0.154746
MKL2	-0.0419314	-0.384789	0.700396	0.895602	-0.154656
THOC7	-0.0375796	-0.384764	0.700414	0.895602	-0.154645
PALLD	-0.0459418	-0.384397	0.700686	0.895602	-0.154476
SS18	-0.040463	-0.383771	0.70115	0.895702	-0.154189
RNF141	-0.0411114	-0.383456	0.701384	0.895702	-0.154044
SIPA1	-0.0411786	-0.383242	0.701542	0.895702	-0.153946
PIK3R1	-0.0521434	-0.383064	0.701674	0.895702	-0.153865
CDKAL1	-0.041642	-0.383053	0.701683	0.895702	-0.153859
CSE1L	-0.043471	-0.38278	0.701885	0.895702	-0.153734
EPS8	-0.0452609	-0.381954	0.702497	0.896058	-0.153355
FOXK2	-0.0404213	-0.38115	0.703094	0.896662	-0.152987
TYW3	-0.0405119	-0.379942	0.703991	0.897304	-0.152433
YY1AP1	-0.040797	-0.379812	0.704087	0.897304	-0.152373
VIRMA	-0.0400945	-0.378492	0.705067	0.897771	-0.15177
TOPBP1	-0.0443247	-0.378137	0.705331	0.897846	-0.151607
BICC1	-0.0425629	-0.378082	0.705372	0.897846	-0.151582
FGF12	-0.0473045	-0.377665	0.705682	0.898085	-0.151391
JMJD8	-0.0413731	-0.377224	0.706009	0.898212	-0.15119
ODR4	-0.0401176	-0.376556	0.706505	0.898436	-0.150885
RPA3	-0.0497649	-0.376467	0.706572	0.898436	-0.150844
CALU	-0.0414008	-0.375292	0.707445	0.899137	-0.150307
THAP12	-0.0404522	-0.374323	0.708166	0.899579	-0.149865
MDN1	-0.0399135	-0.374124	0.708314	0.899579	-0.149774
CARS2	-0.0395817	-0.373817	0.708542	0.899691	-0.149634
RUFY1	-0.04036	-0.372135	0.709795	0.900769	-0.148867
SSPN	-0.0410926	-0.371428	0.710321	0.900769	-0.148545
WDFY3	-0.0400075	-0.371336	0.710389	0.900769	-0.148504
DENND2A	-0.0401038	-0.371323	0.710399	0.900769	-0.148498
MAP2K2	-0.0357282	-0.370563	0.710965	0.900769	-0.148152
TEAD1	-0.0404191	-0.370525	0.710993	0.900769	-0.148134
COL4A1	-0.0555587	-0.370466	0.711037	0.900769	-0.148108
PPIG	-0.0368392	-0.370224	0.711218	0.900769	-0.147997
PITRM1	-0.0390168	-0.370201	0.711235	0.900769	-0.147987
SMIM7	-0.0373953	-0.370198	0.711237	0.900769	-0.147986
MRPS6	-0.040237	-0.369328	0.711886	0.901188	-0.14759
TSTD3	-0.0400001	-0.368461	0.712531	0.901419	-0.147196
SORBS2	-0.046179	-0.367749	0.713063	0.901643	-0.146872
WDR61	-0.0378857	-0.366567	0.713944	0.901867	-0.146336
TOMM5	-0.0377015	-0.366417	0.714056	0.901867	-0.146268
KXD1	-0.0371839	-0.36629	0.714151	0.901867	-0.14621
CRYZ	-0.0398898	-0.365834	0.714491	0.902067	-0.146003
CEP89	-0.0388433	-0.364425	0.715543	0.902287	-0.145364
CDK14	-0.0398355	-0.364386	0.715572	0.902287	-0.145347
ESD	-0.0356083	-0.363205	0.716454	0.902621	-0.144812
YTHDC2	-0.0387858	-0.363172	0.716479	0.902621	-0.144797
ATP13A1	-0.0387943	-0.362816	0.716744	0.902621	-0.144636
MMP2	-0.0436114	-0.36225	0.717167	0.902621	-0.144379
FAM126A	-0.0400324	-0.362232	0.717181	0.902621	-0.144371
VPS53	-0.0390309	-0.362196	0.717207	0.902621	-0.144355
GPR108	-0.0385545	-0.36076	0.718281	0.903436	-0.143706
SF3B6	-0.0348481	-0.360089	0.718782	0.903912	-0.143403
MTR	-0.0386905	-0.359143	0.71949	0.904145	-0.142975
COPG1	-0.037836	-0.359052	0.719558	0.904145	-0.142934
RWDD1	-0.0345622	-0.358112	0.720261	0.90457	-0.14251
LATS2	-0.0391819	-0.357771	0.720517	0.904694	-0.142356
C1orf52	-0.0379518	-0.357256	0.720902	0.904755	-0.142124
SNX5	-0.0376052	-0.356847	0.721208	0.904755	-0.141939
APEH	-0.0378218	-0.356246	0.721658	0.904755	-0.141668
HMGN5	-0.0423768	-0.355963	0.721871	0.904755	-0.141541
C4orf33	-0.0383588	-0.355891	0.721924	0.904755	-0.141509
CCDC117	-0.0382082	-0.35581	0.721985	0.904755	-0.141472
FBXO3	-0.0386506	-0.355775	0.722011	0.904755	-0.141456
PPP1R15A	-0.039513	-0.355088	0.722525	0.904755	-0.141147
CDC42BPB	-0.038462	-0.354983	0.722604	0.904755	-0.1411
RAB10	-0.0355877	-0.354616	0.722879	0.904755	-0.140934
CHCHD10	-0.0473987	-0.354405	0.723038	0.904755	-0.140839
MRFAP1	-0.033838	-0.353468	0.72374	0.904785	-0.140418
COA6	-0.0364772	-0.352836	0.724213	0.904785	-0.140134
PIP4P1	-0.0376911	-0.352615	0.724379	0.904785	-0.140034
DDX39A	-0.0412802	-0.351833	0.724966	0.905156	-0.139683
PCED1A	-0.0393077	-0.351387	0.7253	0.905419	-0.139482
HS3ST3A1	-0.0386149	-0.347734	0.728042	0.90745	-0.137844
PXDC1	-0.0387811	-0.347732	0.728043	0.90745	-0.137843
CENPV	-0.0415962	-0.346864	0.728695	0.907824	-0.137454
ZNF770	-0.0372779	-0.346701	0.728818	0.907824	-0.137381
HAT1	-0.0398035	-0.3462	0.729194	0.907824	-0.137157
PCF11	-0.0375634	-0.346162	0.729223	0.907824	-0.13714
CES2	-0.0373871	-0.345622	0.729629	0.907824	-0.136898
DDX3X	-0.0377424	-0.34525	0.729908	0.907824	-0.136732
EXOC5	-0.03654	-0.345022	0.73008	0.907824	-0.13663
ME2	-0.0367208	-0.344857	0.730203	0.907824	-0.136556
DMTF1	-0.0374348	-0.344228	0.730677	0.908155	-0.136275
NT5DC1	-0.0364655	-0.343329	0.731353	0.908556	-0.135873
RING1	-0.0367355	-0.342564	0.731929	0.908752	-0.135531
EEF1AKMT1	-0.037918	-0.341329	0.732858	0.908752	-0.13498
BTN2A2	-0.0377078	-0.341121	0.733015	0.908752	-0.134887
WDR75	-0.0356624	-0.340707	0.733326	0.908752	-0.134703
AC118549.1	-0.0363502	-0.339776	0.734027	0.908752	-0.134288
ATPAF1	-0.0368718	-0.339717	0.734072	0.908752	-0.134262
TUBG1	-0.0391895	-0.339501	0.734234	0.908752	-0.134165
PIBF1	-0.0372699	-0.337535	0.735715	0.910002	-0.13329
NAPA	-0.0351846	-0.337139	0.736014	0.910002	-0.133114
TRAPPC2	-0.0367117	-0.336969	0.736142	0.910002	-0.133038
BARD1	-0.0438447	-0.336915	0.736183	0.910002	-0.133014
PHF3	-0.037208	-0.336431	0.736548	0.910146	-0.132799
ASH2L	-0.0360088	-0.335736	0.737072	0.910378	-0.13249
NUP160	-0.036042	-0.335687	0.737109	0.910378	-0.132468
GCC2	-0.0370667	-0.33524	0.737446	0.910487	-0.13227
FAM20C	-0.0393673	-0.334273	0.738176	0.91108	-0.13184
BRD7	-0.0350725	-0.333673	0.738628	0.911269	-0.131574
ZFP91	-0.0353693	-0.33328	0.738925	0.911269	-0.1314
AC007388.1	-0.0378138	-0.333229	0.738963	0.911269	-0.131377
GTF2H5	-0.0328218	-0.331562	0.740222	0.91199	-0.130638
ZNF22	-0.0355756	-0.331315	0.740408	0.91199	-0.130529
LINC00623	-0.035868	-0.331032	0.740622	0.912086	-0.130403
SSU72	-0.0321697	-0.330882	0.740735	0.912086	-0.130337
ATG101	-0.0343439	-0.330382	0.741113	0.912149	-0.130115
PCNA	-0.0483669	-0.329897	0.741479	0.912208	-0.129901
NRDC	-0.0357769	-0.329422	0.741838	0.912208	-0.129691
VBP1	-0.0327162	-0.32922	0.741991	0.912208	-0.129601
KDM6B	-0.0374538	-0.328744	0.742351	0.912278	-0.129391
EFR3A	-0.0346119	-0.328003	0.742911	0.912649	-0.129063
N4BP1	-0.0349012	-0.327549	0.743255	0.912665	-0.128862
SURF4	-0.0335191	-0.326895	0.743749	0.912665	-0.128573
MED8	-0.033514	-0.326388	0.744132	0.912665	-0.12835
TMEM170A	-0.0347964	-0.326314	0.744189	0.912665	-0.128317
INTS14	-0.0350981	-0.326137	0.744322	0.912665	-0.128239
RBMS3	-0.0380081	-0.325176	0.74505	0.91275	-0.127815
DSN1	-0.0377265	-0.324905	0.745254	0.91275	-0.127695
FRA10AC1	-0.0350261	-0.324694	0.745414	0.91275	-0.127602
PGRMC1	-0.033281	-0.324562	0.745514	0.91275	-0.127544
ZDHHC9	-0.0353375	-0.324117	0.745851	0.91301	-0.127348
PICALM	-0.0341564	-0.321788	0.747615	0.913793	-0.126322
ASH1L	-0.0349237	-0.321373	0.747929	0.913886	-0.126139
MAPK3	-0.0348308	-0.320984	0.748225	0.91394	-0.125968
SLC25A24	-0.0347112	-0.320697	0.748442	0.914005	-0.125842
FLOT1	-0.0336227	-0.320376	0.748685	0.914032	-0.125701
SPATS2L	-0.0347817	-0.31919	0.749584	0.914978	-0.12518
FUZ	-0.0345468	-0.318562	0.75006	0.915254	-0.124904
BAP1	-0.0341331	-0.318201	0.750335	0.915436	-0.124745
NFU1	-0.0323946	-0.317471	0.750888	0.9156	-0.124425
PDCL3	-0.0334885	-0.317066	0.751195	0.9156	-0.124247
EXOC3	-0.0342548	-0.316903	0.751319	0.9156	-0.124175
SH3D19	-0.0341083	-0.316269	0.7518	0.916002	-0.123898
TOB2	-0.0354741	-0.315293	0.752541	0.916326	-0.12347
NORAD	-0.036185	-0.315189	0.75262	0.916326	-0.123424
CLEC11A	-0.0374659	-0.314957	0.752796	0.916326	-0.123323
FASN	-0.0347162	-0.314827	0.752895	0.916326	-0.123266
ST5	-0.0364351	-0.314779	0.752931	0.916326	-0.123245
C12orf45	-0.0335516	-0.312987	0.754292	0.917206	-0.12246
WWC3	-0.0329993	-0.312097	0.754969	0.917475	-0.122071
TWIST1	-0.0417911	-0.312037	0.755014	0.917475	-0.122045
SFXN5	-0.0344012	-0.311261	0.755604	0.917603	-0.121706
CEP70	-0.0345848	-0.311121	0.75571	0.917603	-0.121645
LLPH	-0.0320706	-0.311073	0.755747	0.917603	-0.121624
PML	-0.0330177	-0.310599	0.756108	0.917736	-0.121416
ORC2	-0.0336482	-0.309386	0.75703	0.918411	-0.120887
TMEM147	-0.0303181	-0.309372	0.75704	0.918411	-0.120881
PSMB6	-0.0302473	-0.308954	0.757358	0.918572	-0.120699
TCTN1	-0.0344978	-0.308313	0.757846	0.918572	-0.120419
STRADB	-0.0332506	-0.307926	0.75814	0.91868	-0.120251
RBBP6	-0.0327008	-0.307579	0.758404	0.918759	-0.120099
CDC37L1	-0.0337113	-0.30751	0.758457	0.918759	-0.120069
LINC00685	-0.0356882	-0.307156	0.758727	0.918934	-0.119915
ZNF593	-0.0323442	-0.306228	0.759433	0.919102	-0.119511
RAP2B	-0.0333388	-0.306147	0.759495	0.919102	-0.119475
PRMT6	-0.0325987	-0.305652	0.759871	0.919104	-0.11926
DHX33	-0.032395	-0.305487	0.759997	0.919104	-0.119188
TSTD2	-0.0328449	-0.305289	0.760147	0.919134	-0.119102
CTCF	-0.0336592	-0.304857	0.760477	0.919229	-0.118914
DDT	-0.0311662	-0.304497	0.760751	0.919307	-0.118758
GTPBP6	-0.031972	-0.304401	0.760824	0.919307	-0.118716
ERO1A	-0.0320818	-0.30388	0.761221	0.919344	-0.118489
RNF126	-0.0313965	-0.303706	0.761353	0.919344	-0.118414
POLE3	-0.0331487	-0.303578	0.761451	0.919344	-0.118358
ING5	-0.0324906	-0.302321	0.762409	0.919742	-0.117812
VSTM2L	-0.043354	-0.30192	0.762714	0.919807	-0.117638
NFX1	-0.0321175	-0.30125	0.763225	0.920242	-0.117347
ZNF720	-0.0326416	-0.300623	0.763704	0.920242	-0.117075
RPS20	-0.0344219	-0.299792	0.764338	0.920681	-0.116715
MARS	-0.0316082	-0.299485	0.764572	0.920681	-0.116582
PPP1R10	-0.0325124	-0.29839	0.765407	0.921081	-0.116108
IGSF8	-0.0346028	-0.297197	0.766318	0.92155	-0.115591
NT5C	-0.0308155	-0.297055	0.766426	0.92155	-0.11553
ATP2C1	-0.031504	-0.296459	0.766881	0.92166	-0.115272
ARHGEF40	-0.0320478	-0.295543	0.767581	0.92166	-0.114876
PHB2	-0.0280979	-0.2953	0.767767	0.92166	-0.114771
ECD	-0.0315006	-0.29474	0.768194	0.92166	-0.114529
YTHDF1	-0.03161	-0.294691	0.768232	0.92166	-0.114508
CUEDC1	-0.0317311	-0.294626	0.768281	0.92166	-0.11448
PLXND1	-0.0319546	-0.292555	0.769864	0.921953	-0.113586
SMC1A	-0.0372963	-0.292482	0.76992	0.921953	-0.113555
SPRYD7	-0.030843	-0.292167	0.77016	0.921953	-0.113419
EIF2B5	-0.0309994	-0.291688	0.770527	0.922087	-0.113212
SENP6	-0.0311687	-0.29146	0.770701	0.922145	-0.113114
RPA1	-0.0315484	-0.290715	0.771271	0.922656	-0.112793
WASHC2A	-0.0322227	-0.290572	0.77138	0.922656	-0.112732
RBM38	-0.0322668	-0.290298	0.771589	0.922755	-0.112614
RELA	-0.0305333	-0.2898	0.771971	0.922759	-0.112399
PNRC2	-0.0308887	-0.288685	0.772824	0.923478	-0.111919
TMED10	-0.0277268	-0.288187	0.773205	0.923771	-0.111705
SELENBP1	-0.0330521	-0.288035	0.773322	0.923771	-0.11164
YEATS4	-0.0336989	-0.287569	0.773678	0.923802	-0.11144
MAD2L1BP	-0.0309285	-0.287514	0.77372	0.923802	-0.111416
PCBD1	-0.0306765	-0.287341	0.773853	0.923802	-0.111342
LSM14A	-0.0302013	-0.28696	0.774145	0.923813	-0.111178
FOXN3	-0.0316118	-0.286835	0.774241	0.923813	-0.111124
KDM4B	-0.0308883	-0.286532	0.774472	0.923939	-0.110994
SLC25A4	-0.0308512	-0.285848	0.774996	0.924002	-0.110701
LRPPRC	-0.0309004	-0.285161	0.775523	0.924002	-0.110405
TMEM41A	-0.029913	-0.285128	0.775548	0.924002	-0.110391
TLE3	-0.032549	-0.284979	0.775662	0.924002	-0.110328
BAZ1B	-0.0310913	-0.284423	0.776088	0.924321	-0.110089
CHD7	-0.0319234	-0.283765	0.776592	0.924321	-0.109807
CLPTM1L	-0.0293059	-0.283718	0.776628	0.924321	-0.109787
SRP72	-0.0278359	-0.283452	0.776832	0.924321	-0.109673
GPX7	-0.0328908	-0.282938	0.777226	0.924321	-0.109453
ZNF24	-0.029604	-0.282898	0.777257	0.924321	-0.109435
ARL8A	-0.0305629	-0.282807	0.777326	0.924321	-0.109397
CCM2	-0.0293615	-0.282488	0.777571	0.924321	-0.10926
TRIP6	-0.0298523	-0.282168	0.777816	0.924321	-0.109123
UBE3C	-0.0296888	-0.282117	0.777855	0.924321	-0.109101
SLC44A1	-0.0313379	-0.281935	0.777995	0.924321	-0.109023
AHCY	-0.0289541	-0.280056	0.779436	0.925335	-0.108219
DPM1	-0.0292743	-0.2786	0.780553	0.926207	-0.107597
RGS17	-0.0298969	-0.277999	0.781015	0.926429	-0.107341
ETS2	-0.0367563	-0.277701	0.781243	0.926429	-0.107214
PLOD1	-0.0296933	-0.276577	0.782106	0.92678	-0.106734
ARPP19	-0.0281816	-0.276493	0.782171	0.92678	-0.106698
TRMT1	-0.029646	-0.275815	0.782691	0.92678	-0.106409
DDA1	-0.0279572	-0.275396	0.783014	0.92678	-0.106231
MAPK9	-0.0294793	-0.275337	0.783059	0.92678	-0.106206
SELENOT	-0.0273683	-0.274078	0.784026	0.927341	-0.105669
LTN1	-0.0292898	-0.273882	0.784177	0.927341	-0.105586
GOLPH3	-0.0290677	-0.273836	0.784212	0.927341	-0.105566
ZNF771	-0.0303278	-0.273731	0.784293	0.927341	-0.105522
TOGARAM1	-0.029574	-0.27222	0.785454	0.928264	-0.104879
AGRN	-0.0294049	-0.271461	0.786038	0.928507	-0.104557
SLC25A13	-0.0287047	-0.270818	0.786532	0.928788	-0.104284
FAM3A	-0.0290942	-0.270487	0.786787	0.928823	-0.104143
NKIRAS2	-0.0285479	-0.27045	0.786815	0.928823	-0.104127
KIAA0319L	-0.0290075	-0.269606	0.787465	0.92929	-0.103769
IGF2BP1	-0.0287582	-0.268903	0.788006	0.929527	-0.103471
FMR1	-0.0293126	-0.268439	0.788363	0.929578	-0.103274
UBE2K	-0.0271354	-0.266587	0.789789	0.930532	-0.102489
RCC1L	-0.028455	-0.266257	0.790042	0.930532	-0.10235
MED27	-0.0277248	-0.265836	0.790367	0.930532	-0.102171
SDHB	-0.0272535	-0.265309	0.790773	0.930532	-0.101948
CENPH	-0.0385835	-0.265243	0.790824	0.930532	-0.10192
TFG	-0.0263072	-0.264158	0.791659	0.931087	-0.101462
GNB1	-0.0264022	-0.263944	0.791824	0.931131	-0.101371
TMEM109	-0.0286322	-0.263061	0.792505	0.93148	-0.100998
RIOK3	-0.028197	-0.262861	0.792659	0.93148	-0.100914
DPPA4	-0.0307359	-0.262534	0.792911	0.93148	-0.100775
TLDC1	-0.0287394	-0.262356	0.793048	0.93148	-0.1007
CHMP1B	-0.029662	-0.262346	0.793056	0.93148	-0.100696
C12orf49	-0.0278203	-0.261808	0.793471	0.93148	-0.100469
ODC1	-0.0326117	-0.259932	0.794917	0.932131	-0.099678
UBE2B	-0.025096	-0.259905	0.794939	0.932131	-0.0996664
ORMDL1	-0.0255951	-0.259709	0.79509	0.932131	-0.099584
EXOSC6	-0.0280778	-0.259703	0.795095	0.932131	-0.0995812
ARHGEF17	-0.0282406	-0.258824	0.795772	0.932357	-0.0992112
NUBP1	-0.0276669	-0.258612	0.795936	0.932357	-0.0991218
NUS1	-0.0275971	-0.258133	0.796306	0.932357	-0.09892
FAM96B	-0.0245809	-0.256596	0.797492	0.933171	-0.0982736
KNOP1	-0.0280567	-0.256431	0.797619	0.933171	-0.0982043
ITGB1BP1	-0.0261526	-0.256297	0.797723	0.933171	-0.098148
PCNX4	-0.0282927	-0.255938	0.798	0.933172	-0.097997
IL13RA1	-0.0278185	-0.255155	0.798604	0.933453	-0.0976683
MRPL4	-0.0259926	-0.25421	0.799335	0.934091	-0.0972714
ALDOA	-0.0267851	-0.254048	0.79946	0.934091	-0.0972034
NUP50	-0.0280898	-0.253901	0.799574	0.934091	-0.0971415
SURF6	-0.0270717	-0.253627	0.799785	0.934189	-0.0970266
ALG2	-0.0269309	-0.252883	0.80036	0.934711	-0.0967145
PTDSS1	-0.0267338	-0.252547	0.800619	0.93482	-0.0965738
PPIL1	-0.0264867	-0.252043	0.80101	0.935022	-0.0963623
POLD3	-0.0313305	-0.251024	0.801797	0.935216	-0.0959357
BAIAP2	-0.0275506	-0.250902	0.801891	0.935216	-0.0958846
CCDC6	-0.0270744	-0.250847	0.801934	0.935216	-0.0958616
ACIN1	-0.0279201	-0.250843	0.801937	0.935216	-0.0958599
B4GALT4	-0.0266438	-0.250539	0.802172	0.935216	-0.0957325
MAVS	-0.0268811	-0.250057	0.802544	0.935216	-0.0955309
BCOR	-0.0276339	-0.249703	0.802818	0.935216	-0.0953829
MIEF1	-0.0267823	-0.248523	0.803731	0.935216	-0.094889
TMEM167B	-0.0266573	-0.24817	0.804004	0.93522	-0.0947417
FBXO7	-0.0256292	-0.248103	0.804056	0.93522	-0.0947139
MMGT1	-0.0261338	-0.247796	0.804294	0.935276	-0.0945853
NPLOC4	-0.0263013	-0.247529	0.8045	0.935311	-0.094474
ZNF639	-0.0266208	-0.246471	0.805319	0.935428	-0.0940319
AKAP8	-0.0263701	-0.245164	0.806331	0.936157	-0.0934866
GPM6B	-0.0440543	-0.243803	0.807385	0.93685	-0.0929194
TNIP2	-0.0261578	-0.24351	0.807611	0.93685	-0.0927976
CDC73	-0.0252927	-0.243495	0.807623	0.93685	-0.0927911
SNAI2	-0.0291806	-0.243402	0.807695	0.93685	-0.0927523
AP3S1	-0.0242358	-0.242726	0.808219	0.937057	-0.092471
MRPS16	-0.0240727	-0.242376	0.80849	0.937057	-0.0923252
PTRHD1	-0.0248098	-0.24233	0.808526	0.937057	-0.0923062
TMEM101	-0.0257524	-0.241844	0.808903	0.937057	-0.0921038
ALG1	-0.0257266	-0.241742	0.808982	0.937057	-0.0920614
EIF2S3	-0.0248378	-0.240903	0.809631	0.937066	-0.0917128
ZNHIT6	-0.0261435	-0.239461	0.810749	0.937508	-0.0911134
EXT1	-0.0256981	-0.239128	0.811008	0.937508	-0.0909749
XRCC4	-0.0261694	-0.239105	0.811026	0.937508	-0.0909654
DDX54	-0.0252146	-0.239098	0.811031	0.937508	-0.0909628
CASTOR3	-0.0265535	-0.238622	0.8114	0.937508	-0.0907651
DTX3	-0.026297	-0.238538	0.811465	0.937508	-0.09073
2021-03-05	-0.0248951	-0.238301	0.811649	0.937572	-0.0906319
FAM133B	-0.0254842	-0.237696	0.812118	0.937753	-0.0903808
RB1CC1	-0.0260123	-0.237611	0.812184	0.937753	-0.0903453
ATXN2L	-0.0251399	-0.237604	0.81219	0.937753	-0.0903426
C20orf96	-0.0268863	-0.236964	0.812686	0.937959	-0.0900773
NUDT1	-0.0292787	-0.23687	0.812759	0.937959	-0.0900381
CAVIN1	-0.0290122	-0.236356	0.813158	0.937959	-0.0898252
PPP2R1B	-0.0249963	-0.236003	0.813431	0.937959	-0.089679
TGFBR2	-0.0281958	-0.235996	0.813437	0.937959	-0.0896762
STARD3	-0.0256754	-0.235899	0.813513	0.937959	-0.0896358
SNRPB2	-0.0226597	-0.235082	0.814147	0.937959	-0.0892973
BTBD7	-0.0250918	-0.234983	0.814223	0.937959	-0.0892565
RAB5B	-0.0251604	-0.234744	0.814409	0.937959	-0.0891576
HPS3	-0.0255363	-0.234552	0.814558	0.937959	-0.0890782
MCRS1	-0.024568	-0.234433	0.81465	0.937959	-0.0890289
UBE2W	-0.0252293	-0.234373	0.814697	0.937959	-0.0890039
NDUFB8	-0.0225061	-0.234332	0.814729	0.937959	-0.0889871
RAB3GAP1	-0.0247974	-0.233581	0.815312	0.938102	-0.0886763
NDUFB6	-0.0229039	-0.233348	0.815492	0.938162	-0.0885802
LRP6	-0.0254808	-0.232925	0.815821	0.938175	-0.0884051
RAB14	-0.0232852	-0.231963	0.816568	0.938376	-0.0880078
ZWILCH	-0.0261071	-0.231959	0.816571	0.938376	-0.0880061
ZNF830	-0.025284	-0.231954	0.816575	0.938376	-0.0880038
MSRB2	-0.0238373	-0.231652	0.81681	0.938498	-0.0878791
C12orf4	-0.0247979	-0.231309	0.817076	0.938509	-0.0877375
CRELD2	-0.024581	-0.230823	0.817453	0.938648	-0.087537
PRPF31	-0.0230092	-0.230577	0.817645	0.938721	-0.0874352
SFXN4	-0.0245251	-0.229895	0.818175	0.939034	-0.087154
MRM2	-0.0244837	-0.229402	0.818557	0.939034	-0.0869509
MCM3AP	-0.0242783	-0.229252	0.818674	0.939034	-0.0868889
NEK9	-0.0245454	-0.227973	0.819669	0.939423	-0.0863617
SGSH	-0.0248338	-0.227077	0.820365	0.93989	-0.0859929
KDELC1	-0.0247476	-0.226788	0.82059	0.93989	-0.085874
PIK3C2A	-0.0245087	-0.226221	0.821031	0.940101	-0.0856406
SCAMP3	-0.0236423	-0.225675	0.821455	0.940293	-0.085416
PPIL4	-0.0236437	-0.225088	0.821912	0.94062	-0.0851748
UGDH	-0.0238798	-0.224426	0.822427	0.94063	-0.0849027
YTHDF3	-0.0241744	-0.224305	0.822521	0.94063	-0.0848528
MED11	-0.0238049	-0.223304	0.8233	0.941303	-0.0844419
VPS50	-0.0245534	-0.222901	0.823613	0.941303	-0.0842766
DNAJC13	-0.0241187	-0.222877	0.823633	0.941303	-0.0842665
CNPPD1	-0.0243914	-0.222814	0.823682	0.941303	-0.0842406
MBTPS1	-0.0236148	-0.222723	0.823752	0.941303	-0.0842033
MPDU1	-0.0232381	-0.222098	0.824239	0.941711	-0.083947
HBS1L	-0.0233276	-0.22155	0.824665	0.941846	-0.0837222
C1orf131	-0.0239866	-0.2211	0.825016	0.942011	-0.0835376
ADAR	-0.0232999	-0.22079	0.825257	0.94214	-0.0834105
BPNT1	-0.0238408	-0.220062	0.825824	0.942498	-0.0831126
PNP	-0.0241669	-0.220056	0.825828	0.942498	-0.0831102
MRPL44	-0.0226567	-0.219825	0.826009	0.942546	-0.0830154
YWHAZ	-0.0255182	-0.219671	0.826128	0.942546	-0.0829524
GGCX	-0.0233378	-0.219054	0.826609	0.942801	-0.0826998
TMEM70	-0.0233801	-0.218238	0.827245	0.943056	-0.0823659
DECR2	-0.0238193	-0.218104	0.827349	0.943056	-0.082311
CDK5RAP2	-0.0251858	-0.217563	0.827771	0.943243	-0.08209
SUMF1	-0.0233737	-0.216193	0.828838	0.943734	-0.0815303
LMF2	-0.0229849	-0.215608	0.829294	0.943734	-0.0812914
NOL4L	-0.0233465	-0.215271	0.829557	0.943734	-0.0811538
USO1	-0.0225718	-0.215056	0.829725	0.943734	-0.081066
TXNDC9	-0.0214337	-0.214127	0.830449	0.943734	-0.080687
MAP3K11	-0.0225839	-0.213559	0.830892	0.943734	-0.0804555
ZNF480	-0.0230356	-0.21318	0.831188	0.943734	-0.0803008
MTRNR2L1	-0.0237463	-0.212935	0.831379	0.943734	-0.0802009
RICTOR	-0.0231139	-0.212636	0.831612	0.943734	-0.0800791
UBR4	-0.0225232	-0.212546	0.831682	0.943734	-0.0800426
STX5	-0.0224637	-0.211869	0.83221	0.943838	-0.0797671
PCNX1	-0.0229437	-0.211643	0.832387	0.943838	-0.0796748
NSRP1	-0.0222947	-0.211127	0.832789	0.94393	-0.0794648
VPS41	-0.0231244	-0.21043	0.833333	0.943994	-0.0791813
ANKIB1	-0.0227405	-0.210229	0.83349	0.943994	-0.0790994
CLSTN1	-0.0228187	-0.210101	0.83359	0.943994	-0.0790476
DDB2	-0.0237127	-0.20928	0.83423	0.944131	-0.078714
BORCS8	-0.021927	-0.209148	0.834334	0.944131	-0.0786601
GLI4	-0.023036	-0.208536	0.834812	0.944131	-0.0784115
TERF1	-0.021913	-0.20811	0.835144	0.944149	-0.0782386
MRPS11	-0.0209445	-0.207708	0.835458	0.944212	-0.0780754
ARV1	-0.0222768	-0.207112	0.835924	0.944592	-0.0778334
NECAB3	-0.022948	-0.20564	0.837073	0.945467	-0.0772366
ELK4	-0.0222874	-0.204966	0.8376	0.945467	-0.0769633
SNRNP27	-0.0212834	-0.204922	0.837634	0.945467	-0.0769456
FAS	-0.0224091	-0.204479	0.83798	0.945587	-0.0767663
MTAP	-0.0218547	-0.204331	0.838096	0.945587	-0.0767062
RXYLT1	-0.0217133	-0.203626	0.838647	0.946063	-0.076421
VRK3	-0.0215972	-0.202738	0.839341	0.946461	-0.0760614
ENOPH1	-0.0213822	-0.201765	0.840101	0.946876	-0.0756684
CLPTM1	-0.0211572	-0.201516	0.840297	0.946876	-0.0755674
FOXC2	-0.0254494	-0.20138	0.840403	0.946876	-0.0755126
TXN2	-0.0195295	-0.201065	0.840649	0.947008	-0.0753853
KIF5B	-0.020844	-0.199838	0.841608	0.947292	-0.07489
GUF1	-0.0213068	-0.199307	0.842024	0.947292	-0.0746756
SRP9	-0.0192392	-0.199008	0.842257	0.947292	-0.0745552
IKBIP	-0.0219074	-0.198675	0.842518	0.947292	-0.0744206
ZNF207	-0.020161	-0.198653	0.842535	0.947292	-0.074412
CHN1	-0.0282546	-0.198591	0.842584	0.947292	-0.0743868
MSANTD3	-0.0205292	-0.197492	0.843444	0.947423	-0.0739439
PLD1	-0.0216188	-0.197284	0.843607	0.947423	-0.07386
AMFR	-0.0212387	-0.197244	0.843638	0.947423	-0.0738439
MRPS2	-0.0207769	-0.197109	0.843743	0.947423	-0.0737897
EDRF1	-0.0209922	-0.196931	0.843883	0.947423	-0.0737178
IGF1R	-0.0215191	-0.196841	0.843953	0.947423	-0.0736816
MTMR6	-0.0212003	-0.196788	0.843994	0.947423	-0.0736604
FAT1	-0.0233529	-0.196204	0.844451	0.947499	-0.0734254
AATF	-0.0206437	-0.195446	0.845045	0.947875	-0.0731201
FRYL	-0.0210695	-0.194667	0.845654	0.948206	-0.0728071
AP1AR	-0.0210701	-0.194629	0.845685	0.948206	-0.0727915
UCHL3	-0.0202539	-0.193731	0.846388	0.948509	-0.0724307
HSPA4	-0.0203304	-0.192864	0.847067	0.948639	-0.0720824
INSIG2	-0.0209793	-0.192778	0.847134	0.948639	-0.072048
STARD7	-0.0204734	-0.191697	0.84798	0.948639	-0.0716143
NUCKS1	-0.0264627	-0.191594	0.848061	0.948639	-0.0715729
P4HA2	-0.0283115	-0.191539	0.848104	0.948639	-0.0715509
KRI1	-0.020531	-0.190604	0.848837	0.948639	-0.0711757
OTUD5	-0.0202947	-0.190556	0.848874	0.948639	-0.0711567
MKRN2	-0.0201636	-0.190111	0.849223	0.948639	-0.0709783
PDZD8	-0.0206169	-0.189873	0.84941	0.948639	-0.0708827
RIT1	-0.0205005	-0.189859	0.84942	0.948639	-0.0708773
PKIG	-0.0220014	-0.189635	0.849596	0.948639	-0.0707875
YAP1	-0.0201722	-0.18891	0.850164	0.948639	-0.0704972
MCAT	-0.0203856	-0.188875	0.850192	0.948639	-0.0704831
AP5M1	-0.0205217	-0.188622	0.85039	0.948639	-0.070382
ERCC6L2	-0.0204884	-0.188335	0.850615	0.948639	-0.0702668
KAT5	-0.0204181	-0.187273	0.851447	0.948639	-0.0698422
ARSJ	-0.0206444	-0.187042	0.851629	0.948639	-0.0697496
NKTR	-0.0199065	-0.186465	0.852081	0.948639	-0.0695191
DGKH	-0.0214558	-0.186312	0.852201	0.948639	-0.0694577
IRF2BPL	-0.0211869	-0.185592	0.852766	0.948973	-0.0691701
TPGS2	-0.0187416	-0.184853	0.853346	0.949254	-0.0688751
GALK2	-0.0197446	-0.184774	0.853408	0.949254	-0.0688435
RARS2	-0.0191713	-0.184212	0.853848	0.949521	-0.0686192
CWC22	-0.0197253	-0.184137	0.853907	0.949521	-0.0685893
CAND1	-0.0197097	-0.183371	0.854508	0.949859	-0.0682838
SNX17	-0.0183274	-0.183011	0.85479	0.949859	-0.0681404
HPS4	-0.019843	-0.182737	0.855006	0.949877	-0.068031
MRPL46	-0.0186884	-0.181601	0.855897	0.950454	-0.0675787
INPP1	-0.0198332	-0.181578	0.855915	0.950454	-0.0675693
TNFRSF1B	-0.021036	-0.180532	0.856736	0.950853	-0.067153
MRPL36	-0.0179271	-0.180384	0.856852	0.950853	-0.067094
COP1	-0.0190026	-0.180191	0.857004	0.950853	-0.0670173
POLR1E	-0.0193856	-0.17947	0.85757	0.950944	-0.0667306
KANSL1	-0.0192214	-0.179195	0.857786	0.950944	-0.0666211
PEX3	-0.0187918	-0.178199	0.858567	0.951461	-0.0662256
ARL5B	-0.0193087	-0.177859	0.858835	0.951531	-0.0660904
CLTC	-0.0193395	-0.17716	0.859383	0.951725	-0.0658131
DHX30	-0.0184447	-0.177139	0.8594	0.951725	-0.0658047
COLGALT1	-0.0188518	-0.17679	0.859675	0.951843	-0.0656659
AFMID	-0.0195764	-0.175879	0.86039	0.952054	-0.0653046
TXNDC17	-0.0171801	-0.175867	0.860399	0.952054	-0.0652999
SMIM27	-0.0190814	-0.175768	0.860477	0.952054	-0.0652605
TM2D3	-0.0182656	-0.175299	0.860845	0.952127	-0.0650748
CYB5R1	-0.0187549	-0.175226	0.860903	0.952127	-0.0650459
METTL8	-0.0190136	-0.175034	0.861054	0.952127	-0.0649697
CDKN2AIP	-0.0190513	-0.175021	0.861064	0.952127	-0.0649644
ACP1	-0.0170666	-0.174624	0.861376	0.952328	-0.0648074
ABCF3	-0.0186225	-0.174344	0.861596	0.952427	-0.0646963
JMJD1C	-0.0189191	-0.173573	0.862202	0.952747	-0.064391
GOLGA7	-0.0177336	-0.173304	0.862413	0.952747	-0.0642846
TTC9C	-0.0185002	-0.173148	0.862536	0.952747	-0.0642229
SMNDC1	-0.0180922	-0.172744	0.862854	0.952954	-0.0640628
HINT1	-0.0169959	-0.172357	0.863158	0.953002	-0.0639097
MCC	-0.018883	-0.171455	0.863867	0.953366	-0.0635531
VEZF1	-0.0187627	-0.171433	0.863884	0.953366	-0.0635446
POGZ	-0.0185309	-0.171408	0.863904	0.953366	-0.0635347
ATXN10	-0.0165484	-0.171036	0.864196	0.953388	-0.0633876
ATG12	-0.0171824	-0.170347	0.864738	0.953453	-0.0631152
SMARCD3	-0.0187061	-0.169859	0.865122	0.953588	-0.0629229
RRAS2	-0.0182342	-0.169176	0.865659	0.953797	-0.0626529
PEAK1	-0.0190924	-0.169122	0.865702	0.953797	-0.0626317
PAPOLA	-0.0168832	-0.168503	0.866189	0.95419	-0.0623874
ARHGAP35	-0.0181466	-0.167921	0.866647	0.954411	-0.062158
CIAO1	-0.0170406	-0.166223	0.867983	0.954929	-0.061489
MAP3K12	-0.0180675	-0.165721	0.868377	0.955019	-0.0612915
PHACTR2	-0.018641	-0.165192	0.868794	0.955027	-0.0610834
CKB	-0.0362848	-0.165172	0.868809	0.955027	-0.0610755
ELAVL1	-0.0166536	-0.165027	0.868924	0.955027	-0.0610183
DCN	-0.0387514	-0.164895	0.869028	0.955027	-0.0609663
TPCN1	-0.0185561	-0.164207	0.869569	0.955182	-0.0606958
PRPF4	-0.0175402	-0.163438	0.870174	0.95556	-0.0603937
PITHD1	-0.01691	-0.16326	0.870315	0.955571	-0.0603237
NBDY	-0.0157274	-0.162706	0.870751	0.955671	-0.060106
RAD51C	-0.0179189	-0.162706	0.870751	0.955671	-0.060106
PRKAA1	-0.017295	-0.162203	0.871147	0.955671	-0.0599088
PSMD8	-0.0154091	-0.161502	0.871699	0.956087	-0.0596334
RCOR3	-0.0177615	-0.161099	0.872016	0.956163	-0.0594756
NSMCE1	-0.0168641	-0.160809	0.872245	0.956163	-0.0593615
SGO2	-0.0312888	-0.16075	0.872292	0.956163	-0.0593383
CEP135	-0.0175896	-0.160263	0.872675	0.95644	-0.0591475
DMAP1	-0.0170402	-0.159108	0.873585	0.956721	-0.0586949
MSN	-0.0193039	-0.15852	0.874048	0.956799	-0.0584648
GTPBP3	-0.0166894	-0.156533	0.875614	0.957224	-0.0576875
CAPRIN2	-0.0173144	-0.155928	0.87609	0.957347	-0.0574511
TSC1	-0.0166893	-0.155305	0.876581	0.957567	-0.0572077
RBM18	-0.0165065	-0.155111	0.876734	0.957591	-0.0571319
NSMCE3	-0.0164827	-0.153788	0.877778	0.958588	-0.0566153
VPS45	-0.0162844	-0.152753	0.878594	0.958844	-0.0562118
TBRG1	-0.0160854	-0.152401	0.878871	0.958844	-0.0560747
KRCC1	-0.0165297	-0.152301	0.87895	0.958844	-0.0560356
TAF6	-0.0161202	-0.152161	0.87906	0.958844	-0.0559812
NUP98	-0.015961	-0.151242	0.879786	0.959206	-0.0556232
NCAPH2	-0.0165632	-0.150823	0.880116	0.95928	-0.0554602
GPI	-0.0159331	-0.150823	0.880116	0.95928	-0.0554601
NADK	-0.015925	-0.149517	0.881147	0.959691	-0.0549518
SLC22A17	-0.0170562	-0.149494	0.881164	0.959691	-0.0549431
FBL	-0.0159884	-0.149064	0.881504	0.9597	-0.0547757
THY1	-0.0330149	-0.147866	0.882449	0.960176	-0.0543102
MLH3	-0.0161221	-0.147855	0.882458	0.960176	-0.0543059
CLASP1	-0.0156423	-0.147592	0.882665	0.960176	-0.054204
IFT122	-0.0159307	-0.147289	0.882905	0.960176	-0.054086
GOLGA5	-0.0157563	-0.145588	0.884248	0.960668	-0.0534261
RNF6	-0.0155928	-0.145394	0.884401	0.960668	-0.0533508
ATR	-0.0153338	-0.144816	0.884857	0.960668	-0.0531268
IVD	-0.015472	-0.144548	0.885069	0.960668	-0.053023
TRIP11	-0.0156203	-0.144363	0.885214	0.960668	-0.0529515
LRP4	-0.0161488	-0.144354	0.885222	0.960668	-0.0529479
CLK3	-0.0154616	-0.144221	0.885326	0.960668	-0.0528966
IPO7	-0.0154851	-0.144017	0.885488	0.960668	-0.0528174
WDR83	-0.0157127	-0.144004	0.885498	0.960668	-0.0528124
SREBF2	-0.0154503	-0.143859	0.885613	0.960668	-0.0527561
ATG5	-0.0149868	-0.14274	0.886496	0.961194	-0.0523232
ZNF423	-0.016055	-0.141595	0.887401	0.961338	-0.0518801
EXOSC9	-0.0162509	-0.14126	0.887666	0.961338	-0.0517506
MSMO1	-0.0192152	-0.140985	0.887882	0.961338	-0.0516446
AIG1	-0.0153371	-0.140778	0.888046	0.961338	-0.0515645
FXYD5	-0.0165921	-0.140554	0.888223	0.961388	-0.0514778
PTCD3	-0.0147964	-0.140124	0.888563	0.961471	-0.0513119
CYFIP1	-0.0147781	-0.139317	0.889201	0.961838	-0.0510003
PKN1	-0.0148056	-0.139184	0.889305	0.961838	-0.0509492
PPCS	-0.0147857	-0.138358	0.889958	0.961844	-0.0506303
TRPM7	-0.0149992	-0.137975	0.890261	0.961886	-0.0504829
NDUFAF5	-0.0145768	-0.136956	0.891066	0.962047	-0.05009
FAM20B	-0.0144031	-0.136706	0.891264	0.962063	-0.0499935
MOB1A	-0.0139591	-0.136441	0.891473	0.962063	-0.0498917
NBAS	-0.014471	-0.135902	0.8919	0.962119	-0.049684
IGFBP4	-0.0296866	-0.135482	0.892232	0.962119	-0.0495223
WASHC3	-0.0143881	-0.134702	0.892848	0.96255	-0.0492225
ZBTB11	-0.0145316	-0.133925	0.893462	0.962795	-0.0489238
BMI1	-0.014274	-0.133327	0.893936	0.962795	-0.0486937
SREK1	-0.0140032	-0.13316	0.894068	0.962795	-0.0486295
OGT	-0.0145026	-0.133092	0.894121	0.962795	-0.0486035
CTSO	-0.0148709	-0.133031	0.89417	0.962795	-0.0485801
BMPR1A	-0.0144667	-0.132918	0.894259	0.962795	-0.0485367
CDS2	-0.014144	-0.131257	0.895573	0.963684	-0.047899
WASHC1	-0.0143104	-0.130349	0.896291	0.963991	-0.0475508
BLOC1S2	-0.0132573	-0.129498	0.896965	0.964238	-0.0472247
ZNF83	-0.0138528	-0.128697	0.897598	0.9646	-0.0469179
LINC00667	-0.0136144	-0.127993	0.898155	0.96472	-0.0466485
ACOT8	-0.013822	-0.127495	0.898549	0.965001	-0.0464581
C1orf53	-0.0139627	-0.126614	0.899246	0.965608	-0.0461213
HGSNAT	-0.0134102	-0.12553	0.900104	0.966348	-0.0457071
UIMC1	-0.013534	-0.12541	0.9002	0.966348	-0.0456612
CCDC51	-0.0130733	-0.12304	0.902076	0.966694	-0.0447567
TIMM29	-0.0130186	-0.122935	0.902159	0.966694	-0.044717
SLFN12	-0.0133796	-0.12238	0.902599	0.966694	-0.0445052
DNAJB12	-0.0127682	-0.121917	0.902965	0.966694	-0.0443289
MBNL2	-0.0135368	-0.121378	0.903392	0.966694	-0.0441238
CAT	-0.0139922	-0.120922	0.903753	0.966694	-0.04395
PSEN1	-0.0130429	-0.120833	0.903824	0.966694	-0.0439162
DOHH	-0.0126216	-0.118637	0.905564	0.967819	-0.0430811
PPHLN1	-0.0120805	-0.117399	0.906544	0.968613	-0.042611
UPF3A	-0.0123223	-0.116362	0.907366	0.969174	-0.0422174
XPNPEP1	-0.01207	-0.114385	0.908933	0.970024	-0.0414682
G3BP1	-0.0120189	-0.113024	0.910012	0.970583	-0.040953
PQBP1	-0.0116178	-0.11276	0.910222	0.970583	-0.0408529
MINCR	-0.012862	-0.11273	0.910245	0.970583	-0.0408416
MCFD2	-0.0127604	-0.111886	0.910914	0.970874	-0.0405225
ANKRD49	-0.0122968	-0.111717	0.911049	0.970874	-0.0404585
TCTA	-0.0121539	-0.110228	0.912229	0.971645	-0.0398962
GPR107	-0.0117068	-0.110031	0.912385	0.971645	-0.0398219
SCN1B	-0.0132484	-0.108394	0.913684	0.972052	-0.039204
SRBD1	-0.0118126	-0.108276	0.913777	0.972052	-0.0391598
EHMT1	-0.0114971	-0.108149	0.913878	0.972052	-0.0391116
GTF2B	-0.011187	-0.108125	0.913897	0.972052	-0.0391027
CHTF8	-0.0115166	-0.108033	0.91397	0.972052	-0.0390679
DCUN1D1	-0.0116754	-0.107477	0.914412	0.972052	-0.0388583
DHRS7B	-0.0113897	-0.106998	0.914791	0.972315	-0.0386779
KDM3B	-0.0115905	-0.10671	0.91502	0.972416	-0.0385695
BLOC1S4	-0.0110403	-0.10603	0.915559	0.972686	-0.0383135
CCNY	-0.0110431	-0.105838	0.915711	0.972686	-0.0382415
ALDH3A2	-0.0112991	-0.105187	0.916228	0.972853	-0.0379964
TPRA1	-0.0114043	-0.104829	0.916512	0.972915	-0.0378618
CDCA4	-0.0130643	-0.104778	0.916553	0.972915	-0.0378426
ANXA1	-0.0163792	-0.103436	0.917618	0.973622	-0.0373382
MXD3	-0.0161244	-0.102707	0.918196	0.973812	-0.0370647
ZNF518B	-0.01124	-0.101857	0.918871	0.974143	-0.0367456
TULP4	-0.0112872	-0.101832	0.918891	0.974143	-0.0367361
ARMC10	-0.0106722	-0.10181	0.918908	0.974143	-0.0367281
TRAM2	-0.0113894	-0.101556	0.91911	0.974217	-0.0366325
NLN	-0.0110677	-0.101095	0.919475	0.974315	-0.0364599
ARHGAP28	-0.0112712	-0.10019	0.920194	0.974315	-0.0361206
NUP85	-0.0107796	-0.0999321	0.920399	0.974315	-0.036024
MRPS28	-0.0106354	-0.0997853	0.920515	0.974315	-0.035969
TBC1D17	-0.0109842	-0.0995197	0.920726	0.974315	-0.0358695
COL5A2	-0.0129114	-0.099482	0.920756	0.974315	-0.0358554
MIR181A1HG	-0.0108908	-0.0994787	0.920759	0.974315	-0.0358541
NHLRC3	-0.0110199	-0.0990183	0.921124	0.974376	-0.0356818
CCT7	-0.00970952	-0.09852	0.92152	0.974513	-0.0354953
RAD1	-0.0103872	-0.0979042	0.922009	0.974708	-0.0352649
CCDC22	-0.0104572	-0.0977937	0.922097	0.974708	-0.0352236
GRB2	-0.00991173	-0.0969944	0.922731	0.975152	-0.0349247
FAM122A	-0.0103448	-0.096142	0.923408	0.975269	-0.0346062
PEX11B	-0.010275	-0.0959319	0.923575	0.975269	-0.0345277
BABAM2	-0.0100798	-0.0956061	0.923834	0.975269	-0.0344061
ODF2L	-0.0101479	-0.0952976	0.924079	0.975387	-0.0342909
SEC23IP	-0.00995442	-0.0946217	0.924616	0.975529	-0.0340387
MRPL9	-0.00970308	-0.0940322	0.925084	0.975529	-0.0338188
SCAPER	-0.0102859	-0.0939498	0.925149	0.975529	-0.0337881
CDC42EP2	-0.0106192	-0.0939155	0.925177	0.975529	-0.0337753
KIDINS220	-0.0105741	-0.0937854	0.92528	0.975529	-0.0337268
EHBP1	-0.010052	-0.0932985	0.925667	0.97567	-0.0335452
MFGE8	-0.010209	-0.0927814	0.926078	0.97567	-0.0333526
SH3GLB2	-0.00996116	-0.0927552	0.926099	0.97567	-0.0333428
CNBP	-0.00883539	-0.092491	0.926308	0.97567	-0.0332444
NUP58	-0.00974149	-0.0923053	0.926456	0.97567	-0.0331752
RCHY1	-0.00991966	-0.0922751	0.92648	0.97567	-0.033164
MRPS7	-0.00910782	-0.0915344	0.927068	0.976118	-0.0328882
ZDHHC17	-0.00987743	-0.0911435	0.927379	0.976195	-0.0327427
NNAT	-0.0143932	-0.0904364	0.927941	0.976506	-0.0324797
SCYL2	-0.00965333	-0.0892725	0.928866	0.976875	-0.032047
CNOT6L	-0.00968694	-0.089155	0.928959	0.976875	-0.0320034
PPP6R3	-0.00954145	-0.0887921	0.929248	0.977038	-0.0318685
ZNF217	-0.00983705	-0.0881204	0.929781	0.977038	-0.0316191
OPA3	-0.00941223	-0.0877856	0.930048	0.977177	-0.0314948
PLAT	-0.0107289	-0.0873909	0.930361	0.977367	-0.0313484
METTL13	-0.009259	-0.0870743	0.930613	0.977485	-0.0312309
GCDH	-0.00926757	-0.0869128	0.930741	0.977485	-0.031171
C19orf25	-0.00904064	-0.0862631	0.931258	0.977607	-0.0309301
ICE1	-0.0091609	-0.0853575	0.931978	0.977802	-0.0305945
SMARCC1	-0.00912138	-0.0847575	0.932455	0.97787	-0.0303723
RBM48	-0.0091457	-0.0846409	0.932547	0.97787	-0.0303291
RB1	-0.00891034	-0.0831014	0.933771	0.978626	-0.0297594
TRMT2A	-0.00893835	-0.0830237	0.933833	0.978626	-0.0297307
SH3GL1	-0.00869814	-0.0822377	0.934458	0.978779	-0.0294402
NGDN	-0.00867181	-0.0821676	0.934514	0.978779	-0.0294142
C12orf73	-0.00890067	-0.0818168	0.934793	0.978931	-0.0292846
TEX261	-0.00880235	-0.0811458	0.935326	0.979014	-0.0290368
FBXL3	-0.00862779	-0.0799061	0.936312	0.979014	-0.0285793
RBM5	-0.00852148	-0.0793597	0.936747	0.979014	-0.0283777
MTDH	-0.00790017	-0.0792352	0.936846	0.979014	-0.0283318
CDK10	-0.00843639	-0.0791788	0.936891	0.979014	-0.028311
CRLS1	-0.00838178	-0.0791541	0.93691	0.979014	-0.0283019
NARF	-0.00860293	-0.0789751	0.937053	0.979014	-0.0282359
ACAA1	-0.00843003	-0.0787197	0.937256	0.979014	-0.0281418
TNPO3	-0.00824992	-0.0780856	0.93776	0.979014	-0.0279081
UTP14A	-0.00839922	-0.0778563	0.937943	0.979014	-0.0278237
COX5A	-0.00763858	-0.0775595	0.938179	0.979108	-0.0277143
NOTCH2	-0.00832954	-0.0771899	0.938473	0.979142	-0.0275783
DBT	-0.0083237	-0.0764531	0.939059	0.979335	-0.0273071
ZNF160	-0.00817429	-0.0743828	0.940706	0.980297	-0.026546
GDI2	-0.00710205	-0.0742335	0.940825	0.980297	-0.0264912
EEF1AKMT2	-0.00773441	-0.0733007	0.941567	0.980593	-0.0261487
2021-09-09	-0.00787268	-0.0722767	0.942382	0.980593	-0.025773
C1orf43	-0.00700659	-0.0720653	0.94255	0.980593	-0.0256954
LRPAP1	-0.00742138	-0.0720223	0.942585	0.980593	-0.0256797
DNAJC9	-0.00952384	-0.0717895	0.94277	0.980593	-0.0255943
SLC22A23	-0.00787483	-0.0717504	0.942801	0.980593	-0.02558
UROS	-0.00720711	-0.0713159	0.943147	0.980664	-0.0254208
TAF7	-0.00729371	-0.0700089	0.944187	0.981327	-0.024942
DEDD	-0.00757357	-0.0691956	0.944834	0.981721	-0.0246443
FOXL2	-0.00771373	-0.068265	0.945575	0.982018	-0.024304
ZBED5	-0.00733842	-0.0679483	0.945827	0.982018	-0.0241882
ZDHHC12	-0.00733168	-0.0678252	0.945925	0.982018	-0.0241432
RSRC1	-0.00718822	-0.0670795	0.946519	0.982138	-0.0238708
DNAJC19	-0.00671784	-0.0664367	0.947031	0.982138	-0.023636
MAPK8	-0.00706099	-0.0663331	0.947113	0.982138	-0.0235982
RHNO1	-0.00729146	-0.0658656	0.947485	0.982244	-0.0234276
RAB5C	-0.00621748	-0.0648988	0.948255	0.982688	-0.0230749
TRIM38	-0.00704693	-0.0642396	0.94878	0.983006	-0.0228346
SIN3A	-0.00687829	-0.0640658	0.948918	0.983006	-0.0227712
XIAP	-0.00679668	-0.0639311	0.949025	0.983006	-0.0227222
C11orf54	-0.00703608	-0.0634873	0.949379	0.983232	-0.0225605
CMC1	-0.00651421	-0.0629473	0.949809	0.983359	-0.0223638
HERC1	-0.00688206	-0.0620032	0.950561	0.983899	-0.0220202
COQ5	-0.00638351	-0.0600965	0.952079	0.984695	-0.021327
MAST4	-0.00644171	-0.0593419	0.95268	0.984866	-0.0210529
SOCS4	-0.00632831	-0.0590937	0.952878	0.984866	-0.0209628
HIST1H1E	-0.00915894	-0.0589174	0.953018	0.984866	-0.0208988
RSPRY1	-0.00620449	-0.0588026	0.95311	0.984866	-0.0208571
CTNNBL1	-0.006057	-0.0572766	0.954325	0.985315	-0.0203036
TBC1D10B	-0.00606015	-0.0572391	0.954355	0.985315	-0.02029
PPP4R2	-0.00586406	-0.0570867	0.954476	0.985315	-0.0202348
ZRSR2	-0.00634721	-0.0570744	0.954486	0.985315	-0.0202303
TCEAL1	-0.00629901	-0.0564898	0.954952	0.985518	-0.0200185
MFAP4	-0.00706316	-0.0560895	0.955271	0.985562	-0.0198735
PLIN2	-0.00673464	-0.0558046	0.955498	0.985562	-0.0197703
QTRT1	-0.00590821	-0.0544012	0.956616	0.985562	-0.0192624
CYB5D2	-0.00630701	-0.0541214	0.956839	0.985562	-0.0191612
NONO	-0.00575613	-0.053933	0.956989	0.985562	-0.0190931
RFLNA	-0.00797696	-0.0537014	0.957173	0.985562	-0.0190094
RHOBTB3	-0.00607484	-0.0535625	0.957284	0.985562	-0.0189592
HMGN1	-0.00594795	-0.0533615	0.957444	0.985566	-0.0188866
EIF2AK4	-0.00562294	-0.0532195	0.957557	0.985566	-0.0188352
CSNK1E	-0.00561388	-0.0525319	0.958105	0.985592	-0.0185868
GINM1	-0.00523974	-0.0521857	0.958381	0.985721	-0.0184618
NBEAL1	-0.00543006	-0.0512964	0.95909	0.985755	-0.0181408
MRPS18B	-0.00515084	-0.0510289	0.959303	0.985755	-0.0180443
AFDN	-0.00550966	-0.0508129	0.959475	0.985755	-0.0179664
ELF1	-0.0054949	-0.0501136	0.960032	0.985755	-0.0177142
CNOT9	-0.00518129	-0.0486723	0.961181	0.985805	-0.0171949
ZC3H8	-0.00548233	-0.0484946	0.961322	0.985805	-0.017131
PCID2	-0.00506938	-0.0484438	0.961363	0.985805	-0.0171127
APBB2	-0.00510259	-0.0474856	0.962126	0.985995	-0.0167678
DYRK4	-0.00508793	-0.0470099	0.962506	0.985995	-0.0165967
ARMC1	-0.00491891	-0.0470089	0.962506	0.985995	-0.0165964
ADRM1	-0.00449498	-0.0458383	0.963439	0.985995	-0.0161756
SUZ12	-0.0049654	-0.0458176	0.963456	0.985995	-0.0161682
REV1	-0.00498989	-0.0456454	0.963593	0.985995	-0.0161063
CBL	-0.00490761	-0.0452337	0.963921	0.986015	-0.0159584
ARAF	-0.00475757	-0.0447343	0.964319	0.986285	-0.0157791
TFAM	-0.00474655	-0.0444913	0.964513	0.986328	-0.0156919
FAHD1	-0.00476524	-0.0442417	0.964712	0.986328	-0.0156023
RBM26	-0.00475794	-0.0441735	0.964766	0.986328	-0.0155779
CDO1	-0.0052285	-0.0438433	0.96503	0.98646	-0.0154594
SLC35B4	-0.0044913	-0.0420482	0.96646	0.986962	-0.0148159
MAP3K2	-0.00457482	-0.041992	0.966505	0.986962	-0.0147957
RANBP9	-0.00423989	-0.0397556	0.968288	0.988058	-0.0139954
SAMD4A	-0.00437456	-0.0396804	0.968348	0.988058	-0.0139685
FCHO2	-0.00411517	-0.0376085	0.97	0.989119	-0.0132282
PAAF1	-0.00404107	-0.037529	0.970063	0.989119	-0.0131999
JUN	-0.00508359	-0.0366387	0.970773	0.989291	-0.0128822
SHOC2	-0.00366128	-0.0343115	0.972629	0.989855	-0.0120528
CSDE1	-0.00333695	-0.0342701	0.972662	0.989855	-0.0120381
PTPN23	-0.00348654	-0.0327867	0.973845	0.989855	-0.0115102
TTC8	-0.00349058	-0.0326395	0.973962	0.989855	-0.0114579
OS9	-0.00327756	-0.0314189	0.974936	0.990052	-0.0110241
HIF3A	-0.00368687	-0.0313851	0.974963	0.990052	-0.0110121
RNF167	-0.00332374	-0.0313479	0.974992	0.990052	-0.0109988
CHMP2B	-0.00326339	-0.0310416	0.975237	0.990073	-0.01089
NID1	-0.00341635	-0.0309263	0.975329	0.990073	-0.0108491
ZNF800	-0.00321445	-0.0299485	0.976108	0.990279	-0.010502
SEC62	-0.00292157	-0.0297622	0.976257	0.990279	-0.0104359
DKK3	-0.00331362	-0.0281313	0.977558	0.991142	-0.00985764
U2AF1L4	-0.00299441	-0.0273967	0.978144	0.991281	-0.00959743
PIP5K1C	-0.00293674	-0.027367	0.978167	0.991281	-0.00958693
NUDT16	-0.00293056	-0.0272269	0.978279	0.991281	-0.00953731
PHYH	-0.00291791	-0.0264874	0.978869	0.991604	-0.00927554
TMEM99	-0.002851	-0.026232	0.979072	0.991617	-0.00918519
SHB	-0.00277865	-0.0259768	0.979276	0.991617	-0.0090949
NRIP1	-0.00284557	-0.0257287	0.979474	0.991617	-0.00900716
SHPRH	-0.00275049	-0.0247915	0.980221	0.992013	-0.00867582
ATP11C	-0.00254717	-0.0234626	0.981281	0.992333	-0.00820644
PITPNA	-0.00240429	-0.0234417	0.981298	0.992333	-0.00819907
CNIH1	-0.00231103	-0.023206	0.981486	0.992333	-0.00811587
MECR	-0.00243435	-0.0227038	0.981887	0.992601	-0.00793862
PSMD2	-0.00217143	-0.0220729	0.98239	0.992872	-0.00771611
TMEM39B	-0.00237596	-0.0220275	0.982426	0.992872	-0.0077001
RAB30-AS1	-0.00226776	-0.0211061	0.983161	0.993328	-0.00737529
SRR	-0.0022596	-0.0207813	0.98342	0.993328	-0.00726086
DNAJB4	-0.002284	-0.0206633	0.983514	0.993328	-0.00721929
ATRX	-0.00216681	-0.0203118	0.983795	0.993328	-0.00709549
TMX2	-0.00207696	-0.0202705	0.983828	0.993328	-0.00708094
HNRNPUL1	-0.00207846	-0.0195878	0.984372	0.993741	-0.00684062
HDHD5	-0.00199503	-0.0182414	0.985446	0.994688	-0.00636701
TDRD3	-0.00192743	-0.0177431	0.985844	0.994952	-0.00619185
SERTAD4	-0.00228353	-0.0170194	0.986421	0.99526	-0.0059376
VPS13A	-0.00175484	-0.0160814	0.98717	0.995663	-0.00560825
RASA3	-0.00167668	-0.0150834	0.987966	0.99606	-0.00525813
LEPROT	-0.00147383	-0.0150025	0.98803	0.99606	-0.00522974
REEP4	-0.00153467	-0.0137662	0.989017	0.996505	-0.00479644
C18orf32	-0.00145864	-0.013422	0.989291	0.996604	-0.00467588
MFSD14C	-0.00134475	-0.01259	0.989955	0.996627	-0.00438455
TMEM230	-0.000992663	-0.010508	0.991616	0.996965	-0.00365645
PGM3	-0.000942559	-0.00902701	0.992798	0.997362	-0.00313927
RNF11	-0.000939693	-0.00895131	0.992858	0.997362	-0.00311285
TRAK2	-0.000959717	-0.00894309	0.992865	0.997362	-0.00310998
TPI1	-0.000879652	-0.00841389	0.993287	0.997649	-0.00292533
BTBD1	-0.000849831	-0.00786466	0.993725	0.997815	-0.00273378
CFAP97	-0.000753182	-0.00714179	0.994302	0.997847	-0.00248179
SH3BP5	-0.000801886	-0.00703487	0.994387	0.997847	-0.00244453
MAK16	-0.000727022	-0.00675266	0.994612	0.997847	-0.0023462
CISD1	-0.000612561	-0.0060862	0.995144	0.997861	-0.00211408
TMEM192	-0.000611003	-0.00559824	0.995533	0.99788	-0.00194421
PHLDA1	-0.000577844	-0.00412901	0.996706	0.998479	-0.00143312
GIPC1	-0.000420336	-0.00403745	0.996779	0.998479	-0.00140129
RHOT2	-0.00029502	-0.00277516	0.997786	0.998878	-0.000962698
RBPMS	-0.000258765	-0.00239073	0.998092	0.999048	-0.000829213
SF3B1	-0.000147791	-0.00141896	0.998868	0.999375	-0.000491969
SNAP29	-0.000135436	-0.00129661	0.998965	0.999375	-0.000449526
HIPK3	-0.000113972	-0.00103803	0.999172	0.999445	-0.000359841
AGTPBP1	-8.80854e-05	-0.00080884	0.999355	0.999491	-0.000280365
CHI3L1	8.61212e-05	0.000345468	0.999724	0.999724	0.000119726
CCDC25	0.000189224	0.00181988	0.998548	0.999231	0.000631074
SYNCRIP	0.000192507	0.00183084	0.998539	0.999231	0.000634877
SAE1	0.000366778	0.00332906	0.997344	0.998572	0.0011551
ARL6IP1	0.000619045	0.00361613	0.997115	0.998479	0.00125485
MAFG	0.000397409	0.0036645	0.997076	0.998479	0.00127166
BRK1	0.000343934	0.00368656	0.997059	0.998479	0.00127933
SLC33A1	0.000533901	0.00496198	0.996041	0.998086	0.0017228
HS1BP3	0.00060586	0.0053911	0.995699	0.99788	0.00187212
BCAP29	0.000559964	0.00552626	0.995591	0.99788	0.00191916
FBLN1	0.000772112	0.0059281	0.99527	0.997861	0.00205903
SYDE1	0.000652957	0.0061137	0.995122	0.997861	0.00212366
FEM1B	0.000682166	0.00625755	0.995007	0.997861	0.00217375
PMM2	0.000711887	0.00662894	0.994711	0.997847	0.0023031
PITPNA-AS1	0.000730064	0.0067713	0.994597	0.997847	0.0023527
ACADM	0.000723329	0.00686397	0.994523	0.997847	0.00238498
LTA4H	0.000871386	0.00753304	0.99399	0.997847	0.00261816
DIAPH3	0.00137589	0.00788029	0.993713	0.997815	0.00273923
ICE2	0.0010219	0.00921014	0.992652	0.997362	0.00320319
MYO5A	0.00100621	0.00937001	0.992524	0.997362	0.00325899
GTPBP8	0.00101141	0.00952502	0.9924	0.997362	0.00331311
PRCP	0.00113957	0.0104625	0.991652	0.996965	0.00364057
IST1	0.0011178	0.0105857	0.991554	0.996965	0.00368362
PPIH	0.00114761	0.010648	0.991504	0.996965	0.00370539
MINPP1	0.00121127	0.0113545	0.990941	0.996797	0.00395234
RBM43	0.00131917	0.0114806	0.99084	0.996797	0.00399643
CREB3L1	0.00134962	0.01155	0.990785	0.996797	0.00402071
TMEM50A	0.00112509	0.0116862	0.990676	0.996797	0.00406833
UBR3	0.00128999	0.0120439	0.990391	0.996792	0.00419345
EMP3	0.00150643	0.0121969	0.990269	0.996792	0.004247
TERF2	0.0013878	0.0127898	0.989796	0.996604	0.0044545
COL4A2	0.0016257	0.0128026	0.989785	0.996604	0.00445898
DIS3	0.00140024	0.0129379	0.989677	0.996604	0.00450636
CAMSAP2	0.00142669	0.0131433	0.989514	0.996604	0.00457827
ELMSAN1	0.00154818	0.0141461	0.988714	0.996337	0.00492953
MRPS22	0.00144415	0.0141555	0.988706	0.996337	0.00493282
HMGXB3	0.00152693	0.0144474	0.988473	0.996337	0.00503514
SPRY4	0.00176954	0.0155691	0.987578	0.995878	0.00542849
SLC3A2	0.00179175	0.0160076	0.987228	0.995663	0.00558236
SPTLC1	0.00168854	0.0164264	0.986894	0.9956	0.00572937
LGALS3BP	0.00197546	0.0173627	0.986147	0.995121	0.0060582
PRRC1	0.00217998	0.0204443	0.983689	0.993328	0.00714216
CASC4	0.00227558	0.0209921	0.983252	0.993328	0.00733515
LAMTOR5	0.00224338	0.0232549	0.981447	0.992333	0.00813312
PSMD7	0.00230064	0.0237589	0.981045	0.992333	0.00831104
PARD3	0.00269706	0.024449	0.980495	0.992015	0.00855479
JPX	0.00260553	0.0246171	0.98036	0.992015	0.0086142
GLI3	0.00272844	0.0250264	0.980034	0.991961	0.00875882
SHC1	0.00266282	0.0256227	0.979558	0.991617	0.00896965
DNAJC8	0.00253119	0.025783	0.979431	0.991617	0.00902636
NFYC	0.00284975	0.0270107	0.978451	0.991319	0.00946077
LIG3	0.00301604	0.0278145	0.97781	0.991218	0.00974543
BOP1	0.00303944	0.028078	0.9776	0.991142	0.00983876
SSFA2	0.00323189	0.0284636	0.977293	0.991105	0.00997541
CMTR2	0.00327746	0.0296539	0.976343	0.990279	0.0103975
ATXN7L3B	0.00313749	0.0296998	0.976307	0.990279	0.0104138
SLC20A2	0.0033338	0.0305038	0.975665	0.990141	0.0106991
TRPC4AP	0.00322567	0.030526	0.975648	0.990141	0.010707
NACC1	0.00332153	0.0312915	0.975037	0.990052	0.0109788
STYX	0.00337071	0.0315791	0.974808	0.990052	0.011081
HDDC3	0.00349741	0.0323829	0.974167	0.989855	0.0113667
MON1B	0.00350128	0.0324372	0.974124	0.989855	0.0113859
TPR	0.00353932	0.0326578	0.973948	0.989855	0.0114644
GOLT1B	0.003456	0.0327739	0.973855	0.989855	0.0115057
RBM17	0.00340793	0.0327934	0.97384	0.989855	0.0115126
TMEM184C	0.00356592	0.0331398	0.973563	0.989855	0.0116358
ELK1	0.00357312	0.0335176	0.973262	0.989855	0.0117702
MAT2B	0.00364591	0.0337001	0.973116	0.989855	0.0118352
ARL14EP	0.00356868	0.0338171	0.973023	0.989855	0.0118768
LIMA1	0.00380973	0.0339771	0.972896	0.989855	0.0119337
TMEM259	0.00357717	0.0346281	0.972376	0.989855	0.0121656
APPL1	0.00374732	0.0352844	0.971853	0.989565	0.0123993
SF3B5	0.00331492	0.0352858	0.971852	0.989565	0.0123998
SLC38A1	0.00403422	0.0356424	0.971568	0.98955	0.0125269
ACSL3	0.00420568	0.0359673	0.971309	0.989423	0.0126428
SERINC1	0.00385533	0.0360432	0.971248	0.989423	0.0126698
IFI16	0.00406103	0.0361688	0.971148	0.989423	0.0127146
NOC4L	0.00393639	0.0369281	0.970543	0.989194	0.0129854
MRFAP1L1	0.00395173	0.0369917	0.970492	0.989194	0.0130081
KPNA4	0.00390827	0.0371151	0.970393	0.989194	0.0130521
KPNA1	0.00420794	0.0389648	0.968919	0.988227	0.0137127
CBWD1	0.00414864	0.0390009	0.96889	0.988227	0.0137256
HIPK1	0.00420319	0.0392566	0.968686	0.988227	0.013817
BBS7	0.00429592	0.0405077	0.967689	0.98766	0.0142644
ADD3	0.00570981	0.0406061	0.96761	0.98766	0.0142996
PLPP1	0.00442797	0.0411763	0.967156	0.987392	0.0145037
MIIP	0.00456378	0.041873	0.9666	0.986962	0.0147531
MAP4	0.00439241	0.0418951	0.966583	0.986962	0.014761
SRP68	0.00436748	0.0419002	0.966578	0.986962	0.0147629
DYRK1A	0.00460239	0.0426762	0.96596	0.986962	0.0150409
S100B	0.0224352	0.0431619	0.965573	0.986739	0.015215
ENY2	0.00419274	0.0432518	0.965501	0.986739	0.0152472
PRPF19	0.00482907	0.0454274	0.963767	0.985995	0.016028
EPB41L3	0.00536183	0.0455429	0.963675	0.985995	0.0160695
GPC4	0.00507462	0.0455482	0.963671	0.985995	0.0160714
DERL1	0.00466066	0.0456322	0.963604	0.985995	0.0161016
FAM208A	0.00499269	0.0458002	0.96347	0.985995	0.0161619
ACTR8	0.00490171	0.0459088	0.963383	0.985995	0.016201
METTL9	0.0046585	0.0464934	0.962917	0.985995	0.016411
ADPGK	0.0048766	0.0466058	0.962828	0.985995	0.0164514
MTX2	0.00487165	0.0472296	0.96233	0.985995	0.0166758
TM2D2	0.00495317	0.0481954	0.961561	0.985805	0.0170233
ARPC1A	0.00458736	0.0482978	0.961479	0.985805	0.0170601
RARRES3	0.00826287	0.0490877	0.96085	0.985767	0.0173446
SHROOM3	0.00529693	0.0492709	0.960704	0.985755	0.0174105
EFCAB11	0.00525196	0.0492717	0.960703	0.985755	0.0174108
RNF2	0.00539809	0.0495496	0.960482	0.985755	0.017511
LIMK2	0.00528761	0.0496574	0.960396	0.985755	0.0175498
IRAK1	0.00545071	0.049828	0.96026	0.985755	0.0176113
MAGOH	0.00515699	0.0499755	0.960142	0.985755	0.0176645
VPS51	0.00537701	0.0500914	0.96005	0.985755	0.0177062
CCDC50	0.00542946	0.0504131	0.959793	0.985755	0.0178222
RAB9A	0.00536612	0.0505721	0.959667	0.985755	0.0178795
ZBTB24	0.00551095	0.0511498	0.959206	0.985755	0.0180879
CLCN3	0.00550382	0.0514038	0.959004	0.985755	0.0181796
NDUFS2	0.00503214	0.0514824	0.958941	0.985755	0.0182079
VEZT	0.00552072	0.0519266	0.958587	0.985755	0.0183683
MESD	0.00529004	0.0525117	0.958121	0.985592	0.0185795
SMIM15	0.00538388	0.0525611	0.958082	0.985592	0.0185974
MAP4K3	0.00578555	0.0528448	0.957856	0.985592	0.0186998
RPS27A	0.00567869	0.0538136	0.957084	0.985562	0.01905
TBC1D5	0.00589376	0.0542538	0.956733	0.985562	0.0192091
SNIP1	0.00588886	0.054393	0.956622	0.985562	0.0192595
WRN	0.00589011	0.0544366	0.956588	0.985562	0.0192753
ECHS1	0.00509649	0.0545751	0.956477	0.985562	0.0193253
GAK	0.00591707	0.0547996	0.956298	0.985562	0.0194066
SMAD4	0.00598061	0.0551769	0.955998	0.985562	0.0195431
RPL23A	0.00461944	0.0554023	0.955818	0.985562	0.0196247
PRAG1	0.00670954	0.0554945	0.955745	0.985562	0.0196581
CERS5	0.00596973	0.0560348	0.955314	0.985562	0.0198537
RGMB	0.00647304	0.0565406	0.954911	0.985518	0.0200369
AC092069.1	0.00717501	0.0571569	0.954421	0.985315	0.0202602
STAM	0.00604391	0.0576196	0.954052	0.985315	0.020428
ALG12	0.00621908	0.0581751	0.953609	0.985244	0.0206295
RBCK1	0.0060813	0.0588086	0.953105	0.984866	0.0208593
ZC3H13	0.00637697	0.0597061	0.95239	0.984818	0.0211852
CUTC	0.00638687	0.0600242	0.952137	0.984695	0.0213007
RRP15	0.00653182	0.0600531	0.952114	0.984695	0.0213112
SS18L2	0.00627799	0.0602375	0.951967	0.984695	0.0213782
RGMA	0.00735822	0.0615191	0.950946	0.98402	0.0218441
FOXD1	0.00850831	0.061631	0.950857	0.98402	0.0218848
GOLGA3	0.00663735	0.0628274	0.949904	0.983359	0.0223201
ALG13	0.00672199	0.0628329	0.9499	0.983359	0.0223222
CHURC1	0.00643321	0.0648217	0.948316	0.982688	0.0230468
UFC1	0.00636212	0.0651169	0.948081	0.982688	0.0231544
UNK	0.00717179	0.0661628	0.947249	0.982138	0.023536
COPS4	0.00673103	0.0662019	0.947217	0.982138	0.0235503
NPAT	0.00729807	0.0664046	0.947056	0.982138	0.0236243
KPNA6	0.00707502	0.0665111	0.946971	0.982138	0.0236632
PLEKHA4	0.0073862	0.0665405	0.946948	0.982138	0.0236739
C17orf75	0.00715462	0.067286	0.946354	0.982138	0.0239462
KIF2A	0.00717387	0.0679792	0.945803	0.982018	0.0241995
RPF1	0.00711127	0.0679846	0.945798	0.982018	0.0242015
SF3A3	0.00707644	0.0687375	0.945199	0.98196	0.0244768
RALGAPA1	0.00753089	0.0696855	0.944444	0.981455	0.0248236
ARMCX6	0.00776762	0.0707137	0.943626	0.980883	0.0252001
SSH2	0.00762938	0.0708987	0.943479	0.980869	0.0252679
2021-09-06	0.00902562	0.0715699	0.942945	0.980593	0.0255138
ATAT1	0.00779592	0.0716461	0.942884	0.980593	0.0255418
P4HB	0.00726946	0.0718636	0.942711	0.980593	0.0256215
FNTA	0.0073915	0.072218	0.942429	0.980593	0.0257515
SNX18	0.00819826	0.0724924	0.94221	0.980593	0.0258521
STK3	0.00790972	0.0727618	0.941996	0.980593	0.0259509
AP4M1	0.00807199	0.0732455	0.941611	0.980593	0.0261284
UBE2G1	0.00794234	0.0741152	0.940919	0.980297	0.0264477
ATP5F1B	0.00771535	0.0746845	0.940466	0.980244	0.0266569
LOX	0.00942456	0.0749808	0.94023	0.980138	0.0267657
DONSON	0.00843137	0.0759843	0.939432	0.979445	0.0271347
SIRT7	0.00826691	0.0760645	0.939368	0.979445	0.0271641
KRT10	0.00807912	0.0766964	0.938865	0.979273	0.0273966
ARL2BP	0.00805237	0.0767297	0.938839	0.979273	0.0274089
FBXW11	0.00791292	0.0773988	0.938307	0.979108	0.0276552
PPP1R11	0.00811272	0.0778491	0.937948	0.979014	0.027821
RNASEK	0.00859098	0.0780813	0.937764	0.979014	0.0279065
ALG5	0.00801109	0.0781387	0.937718	0.979014	0.0279277
SMIM30	0.00826852	0.0781833	0.937683	0.979014	0.0279441
TAF8	0.00844684	0.0787238	0.937253	0.979014	0.0281433
NIPBL	0.00848726	0.0789487	0.937074	0.979014	0.0282262
RMDN1	0.00817903	0.0790075	0.937027	0.979014	0.0282479
ZNF655	0.00859666	0.0794258	0.936694	0.979014	0.0284021
PPP6C	0.00827859	0.080257	0.936033	0.979014	0.0287087
KIF22	0.0104476	0.0803901	0.935927	0.979014	0.0287578
WEE1	0.00946202	0.0805205	0.935824	0.979014	0.028806
BORCS7	0.00864177	0.0810587	0.935396	0.979014	0.0290046
LRCH3	0.0086664	0.0814751	0.935065	0.979014	0.0291584
SERPINB6	0.00858349	0.0826586	0.934123	0.97865	0.0295957
PLCE1	0.00942727	0.0827172	0.934077	0.97865	0.0296174
PTP4A2	0.00820329	0.0842668	0.932845	0.97787	0.0301906
SBF2	0.00918241	0.0844087	0.932732	0.97787	0.0302431
ZDHHC24	0.00903106	0.0844662	0.932686	0.97787	0.0302645
HUWE1	0.00925412	0.0847897	0.932429	0.97787	0.0303842
CGGBP1	0.00890089	0.0856089	0.931778	0.977732	0.0306876
POP5	0.00861039	0.0857697	0.93165	0.977732	0.0307472
FGD5-AS1	0.00933499	0.0860698	0.931411	0.977628	0.0308585
SDHAF3	0.00910281	0.0862999	0.931228	0.977607	0.0309438
ZFP36L2	0.0119229	0.0864124	0.931139	0.977607	0.0309855
RHEB	0.00884236	0.0881215	0.929781	0.977038	0.0316195
MRPL17	0.00918298	0.0881309	0.929773	0.977038	0.031623
SIVA1	0.00944007	0.0883519	0.929597	0.977038	0.0317051
TRMT1L	0.00970363	0.0892046	0.92892	0.976875	0.0320218
TAOK3	0.00965733	0.089551	0.928644	0.976875	0.0321505
ABL1	0.00963014	0.0898724	0.928389	0.976837	0.03227
FKBP14	0.00988814	0.0909206	0.927556	0.976242	0.0326598
DDX52	0.00960579	0.091404	0.927172	0.976118	0.0328396
NUP88	0.00985335	0.0929991	0.925905	0.97567	0.0334337
STK24	0.010013	0.0932348	0.925718	0.97567	0.0335215
ENDOG	0.0104106	0.0942074	0.924945	0.975529	0.0338841
DDX24	0.00950364	0.0943596	0.924824	0.975529	0.0339409
EPS15	0.0102672	0.0943918	0.924798	0.975529	0.0339529
POLR3K	0.0103987	0.09568	0.923775	0.975269	0.0344337
GNAI3	0.00965706	0.0959346	0.923573	0.975269	0.0345288
DHRSX	0.0102594	0.0964193	0.923188	0.975269	0.0347098
SDHD	0.00994281	0.096586	0.923056	0.975269	0.0347721
RIPOR1	0.0103898	0.0969205	0.92279	0.975152	0.0348971
SRPRA	0.0100746	0.0977843	0.922104	0.974708	0.0352201
ZNF608	0.0112852	0.0987278	0.921355	0.974479	0.0355731
THOC6	0.0107423	0.099152	0.921018	0.974376	0.0357318
SIRT6	0.0108136	0.0994262	0.9208	0.974315	0.0358345
EPM2AIP1	0.0108703	0.0997289	0.92056	0.974315	0.0359478
NDUFS1	0.0104847	0.0997937	0.920509	0.974315	0.0359721
KLHL5	0.0107049	0.100148	0.920227	0.974315	0.0361049
MFSD12	0.0109106	0.10102	0.919535	0.974315	0.0364317
TMED7	0.0107544	0.10278	0.918138	0.973812	0.037092
PRR14L	0.0109991	0.102796	0.918125	0.973812	0.0370981
TRADD	0.0113788	0.103453	0.917604	0.973622	0.0373448
MAP1S	0.011149	0.104479	0.91679	0.973026	0.0377301
ZNF791	0.0113548	0.10535	0.916098	0.972853	0.0380579
PYGB	0.011946	0.10572	0.915805	0.972686	0.0381969
POMGNT1	0.0112788	0.106296	0.915348	0.972624	0.0384137
VPS8	0.0118176	0.107504	0.91439	0.972052	0.0388687
SMCHD1	0.0122931	0.107707	0.914228	0.972052	0.0389453
DCTN1	0.0115501	0.107742	0.914201	0.972052	0.0389583
EID2	0.0115571	0.108658	0.913474	0.972052	0.0393036
RTCB	0.0109755	0.108789	0.91337	0.972052	0.0393531
TFDP2	0.0118329	0.109421	0.91287	0.971966	0.0395913
THUMPD2	0.012099	0.109968	0.912435	0.971645	0.0397978
TGFB2	0.0135272	0.110249	0.912212	0.971645	0.039904
PTPN14	0.0120378	0.111181	0.911473	0.971185	0.0402561
WDR1	0.0121075	0.111821	0.910966	0.970874	0.0404979
EHD1	0.0123654	0.112422	0.910489	0.970702	0.0407251
MAP7D3	0.012497	0.112833	0.910163	0.970583	0.0408807
HDAC2	0.01168	0.113705	0.909472	0.970325	0.0412106
PTBP1	0.0121471	0.114228	0.909058	0.970024	0.0414086
JOSD2	0.0119505	0.115099	0.908367	0.96957	0.0417384
CDK11A	0.0125202	0.115199	0.908288	0.96957	0.0417764
ITPRIPL2	0.0124811	0.115901	0.907732	0.969174	0.0420424
SYAP1	0.0118391	0.11592	0.907716	0.969174	0.0420498
PRKRA	0.0120689	0.116032	0.907628	0.969174	0.0420922
KMT5A	0.0139507	0.117194	0.906707	0.968645	0.0425332
NELFA	0.0128094	0.118504	0.905669	0.967819	0.0430305
RAB3GAP2	0.0128509	0.119121	0.90518	0.967579	0.0432648
TMEM9B	0.0124399	0.119674	0.904742	0.967252	0.0434751
GALNT2	0.0127384	0.11976	0.904674	0.967252	0.0435078
HSD17B12	0.013233	0.119808	0.904636	0.967252	0.0435262
IFT52	0.0132094	0.120839	0.903819	0.966694	0.0439184
REPIN1	0.0132063	0.121144	0.903577	0.966694	0.0440347
TCHP	0.0133121	0.121206	0.903529	0.966694	0.0440581
GFPT1	0.0133317	0.121422	0.903357	0.966694	0.0441405
MOSMO	0.0130488	0.122097	0.902823	0.966694	0.0443976
ATAD3A	0.0128394	0.122159	0.902774	0.966694	0.0444211
ABCB8	0.0131778	0.122203	0.902739	0.966694	0.044438
TMEM106B	0.0128653	0.122311	0.902653	0.966694	0.0444789
ACTR1B	0.0131652	0.122471	0.902527	0.966694	0.0445399
TMEM245	0.0134205	0.12261	0.902416	0.966694	0.044593
EXTL2	0.0132893	0.122727	0.902324	0.966694	0.0446377
MTIF3	0.0127465	0.122758	0.902299	0.966694	0.0446495
LINC00960	0.0134188	0.123116	0.902016	0.966694	0.044786
TSC2	0.013485	0.123732	0.901528	0.966694	0.0450208
TSC22D3	0.0160296	0.12426	0.90111	0.966694	0.0452221
ARHGEF1	0.0132048	0.124403	0.900997	0.966694	0.0452767
TRAPPC12	0.0134886	0.125011	0.900516	0.966404	0.0455088
PAF1	0.0131925	0.125187	0.900376	0.966396	0.0455761
INTS6	0.0140944	0.128149	0.898032	0.96472	0.0467082
NIT2	0.0134944	0.128279	0.897929	0.96472	0.0467582
MRPL42	0.0128241	0.128633	0.897649	0.9646	0.0468935
KLC1	0.0138937	0.129392	0.897048	0.964238	0.0471842
STMP1	0.0127617	0.12951	0.896955	0.964238	0.0472295
DIP2A	0.0141951	0.129899	0.896647	0.964231	0.0473785
BCL2L12	0.0145696	0.130858	0.895888	0.963699	0.0477461
CCDC90B	0.0133582	0.131041	0.895743	0.963684	0.0478165
MED14	0.0140025	0.131044	0.895741	0.963684	0.0478174
CADM1	0.0251454	0.131209	0.895611	0.963684	0.0478806
NSDHL	0.0143172	0.131558	0.895334	0.963684	0.0480147
MRPL19	0.0137312	0.133148	0.894077	0.962795	0.0486251
TMEM19	0.0145901	0.133832	0.893536	0.962795	0.0488881
ILKAP	0.0141577	0.133926	0.893462	0.962795	0.048924
DNAJC25	0.0146652	0.135375	0.892316	0.962119	0.0494811
LACTB2	0.014714	0.135569	0.892163	0.962119	0.0495558
ATP6V1D	0.0136445	0.135741	0.892027	0.962119	0.049622
TBL1XR1	0.0153566	0.135995	0.891826	0.962119	0.0497197
ATP5MF	0.0128737	0.136437	0.891476	0.962063	0.0498903
AC137767.1	0.0156944	0.137017	0.891018	0.962047	0.0501133
ZC3H14	0.0145401	0.137116	0.89094	0.962047	0.0501516
DNMT1	0.017774	0.137396	0.890718	0.962047	0.0502596
CHMP6	0.0148626	0.137562	0.890587	0.962047	0.0503235
ZNF426	0.0150583	0.13807	0.890186	0.961886	0.0505195
SLC39A6	0.0145856	0.13853	0.889822	0.961838	0.0506968
SELENOF	0.0137693	0.138691	0.889695	0.961838	0.0507589
SENP2	0.0150301	0.138767	0.889635	0.961838	0.0507879
AGPAT2	0.0154068	0.13892	0.889514	0.961838	0.0508472
CMTM6	0.0142781	0.139132	0.889347	0.961838	0.0509288
TSPAN14	0.0149016	0.140282	0.888438	0.961471	0.0513729
CCNL2	0.0151926	0.140867	0.887976	0.961338	0.0515989
UBFD1	0.0149081	0.141218	0.887699	0.961338	0.0517345
YTHDF2	0.0144701	0.141531	0.887451	0.961338	0.0518554
KLHL36	0.0155284	0.141695	0.887322	0.961338	0.0519189
KCTD17	0.0152677	0.141757	0.887273	0.961338	0.0519428
C11orf68	0.0152454	0.14201	0.887073	0.961338	0.0520408
IARS2	0.0148948	0.142609	0.8866	0.961194	0.0522725
EFTUD2	0.014977	0.143245	0.886098	0.960935	0.0525183
CDC34	0.0152338	0.143722	0.885721	0.960668	0.0527031
EIF2B4	0.0152525	0.144339	0.885234	0.960668	0.0529421
INAFM2	0.0161712	0.145074	0.884653	0.960668	0.0532268
2021-09-11	0.0164704	0.14614	0.883812	0.960448	0.0536401
DESI2	0.0154095	0.146146	0.883807	0.960448	0.0536427
IPP	0.0158585	0.146275	0.883705	0.960448	0.0536928
CLK4	0.0157967	0.146422	0.883589	0.960448	0.0537496
RNF5	0.015612	0.147027	0.883112	0.960258	0.0539844
FEN1	0.0213152	0.147309	0.882889	0.960176	0.054094
N4BP2	0.0166468	0.14769	0.882588	0.960176	0.0542418
NCAPD3	0.0182936	0.147867	0.882449	0.960176	0.0543106
POLR2M	0.0161175	0.149006	0.88155	0.9597	0.0547531
AVEN	0.0156557	0.149349	0.881279	0.959691	0.0548866
LPP	0.016052	0.149556	0.881116	0.959691	0.0549671
HSDL1	0.0163829	0.149929	0.880821	0.959691	0.0551121
SDE2	0.016104	0.150636	0.880263	0.959298	0.0553873
SHMT2	0.0160673	0.151802	0.879344	0.958867	0.0558413
ZNF827	0.0164627	0.151924	0.879248	0.958867	0.0558889
PLPBP	0.0165102	0.152346	0.878915	0.958844	0.0560531
PHTF2	0.0165222	0.152427	0.878851	0.958844	0.0560847
MAP3K7	0.0163621	0.152988	0.878409	0.958844	0.0563034
MYEF2	0.0178653	0.153186	0.878252	0.958844	0.0563807
EIF4G2	0.015689	0.155513	0.876418	0.957531	0.0572889
PIGBOS1	0.0166964	0.155893	0.876118	0.957347	0.0574373
RNF219	0.0170245	0.156014	0.876023	0.957347	0.0574846
BRD9	0.0164503	0.156585	0.875573	0.957224	0.0577076
RALGAPB	0.0167226	0.156806	0.875399	0.957224	0.0577941
NOVA1	0.0181073	0.156934	0.875298	0.957224	0.0578442
EMSY	0.016953	0.15695	0.875285	0.957224	0.0578505
UBE2D2	0.0148146	0.157107	0.875161	0.957224	0.0579118
CDC16	0.0166874	0.157381	0.874946	0.957224	0.0580188
ARPC5	0.0162288	0.157809	0.874608	0.957126	0.0581864
ARFRP1	0.0167526	0.158012	0.874448	0.957094	0.0582658
EXOG	0.0170261	0.158593	0.87399	0.956799	0.0584934
UFL1	0.0166515	0.158794	0.873832	0.956799	0.058572
TBX15	0.01766	0.159156	0.873547	0.956721	0.0587139
MRPL23	0.0166506	0.15933	0.87341	0.956721	0.0587819
TCEAL8	0.0162236	0.159739	0.873088	0.956606	0.0589421
ZBTB7A	0.0170461	0.159782	0.873054	0.956606	0.058959
PCDH18	0.0228939	0.16106	0.872047	0.956163	0.0594603
LETM1	0.0174968	0.162149	0.87119	0.955671	0.0598873
UCKL1	0.0175977	0.1622	0.871149	0.955671	0.0599074
THAP3	0.0176968	0.1622	0.871149	0.955671	0.0599074
ETV6	0.0177489	0.16377	0.869913	0.955416	0.060524
SH3BP4	0.0180555	0.16455	0.869299	0.955028	0.0608308
ZBTB43	0.017755	0.164551	0.869298	0.955028	0.0608313
ECI1	0.0175547	0.164883	0.869037	0.955027	0.060962
ILF2	0.0169391	0.165841	0.868283	0.955019	0.0613386
RDH14	0.0173374	0.166157	0.868034	0.954929	0.0614632
PDCD4	0.0268238	0.166523	0.867746	0.954899	0.0616074
NAE1	0.0177031	0.166969	0.867396	0.954657	0.0617828
SLC35A2	0.0180677	0.167171	0.867237	0.954626	0.0618623
SMC2	0.0247478	0.167386	0.867067	0.954583	0.0619473
STK38L	0.0186688	0.16775	0.866781	0.954411	0.0620906
CCDC34	0.0252929	0.167877	0.866681	0.954411	0.0621407
REXO4	0.0180855	0.169516	0.865392	0.953742	0.0627873
NMRAL1	0.0195133	0.170016	0.864998	0.953588	0.0629848
C7orf50	0.017789	0.170587	0.864549	0.953388	0.0632103
RPGRIP1L	0.0185084	0.170668	0.864486	0.953388	0.0632423
LDHB	0.0167262	0.170796	0.864385	0.953388	0.0632928
REEP2	0.01998	0.171276	0.864008	0.953366	0.0634823
MIEN1	0.017263	0.17251	0.863037	0.953002	0.0639705
CANX	0.0187332	0.17337	0.862361	0.952747	0.0643107
HAUS8	0.0198859	0.174095	0.861792	0.9525	0.0645977
BRCA1	0.0243155	0.175991	0.860302	0.952054	0.0653493
APOPT1	0.0181708	0.176672	0.859767	0.951843	0.0656192
CHKA	0.0199057	0.177642	0.859005	0.951575	0.0660044
PRKDC	0.021391	0.178104	0.858642	0.951461	0.0661877
MCM4	0.0250993	0.17812	0.85863	0.951461	0.066194
CREBZF	0.019518	0.179288	0.857713	0.950944	0.0666581
ELK3	0.0194095	0.179707	0.857383	0.95093	0.0668249
NUDT4	0.0209415	0.179962	0.857183	0.950853	0.0669262
GTF3C6	0.017387	0.180111	0.857066	0.950853	0.0669857
PAFAH1B1	0.0184766	0.180637	0.856654	0.950853	0.0671947
MECOM	0.0204941	0.181251	0.856171	0.950594	0.0674394
GLUD1	0.0191167	0.182505	0.855187	0.949934	0.0679388
ZPR1	0.0192092	0.182922	0.85486	0.949859	0.0681049
CRCP	0.019364	0.182942	0.854844	0.949859	0.068113
BPHL	0.0200155	0.183314	0.854553	0.949859	0.0682611
CFI	0.0234784	0.184962	0.85326	0.949254	0.0689185
GPR137	0.0198069	0.185665	0.852708	0.948973	0.0691994
LSM14B	0.0201302	0.186305	0.852206	0.948639	0.0694552
SREK1IP1	0.0196138	0.186423	0.852114	0.948639	0.0695024
UBA2	0.0193782	0.186792	0.851825	0.948639	0.0696498
C9orf40	0.020756	0.186959	0.851694	0.948639	0.0697165
BLOC1S6	0.019728	0.187025	0.851642	0.948639	0.0697428
CUX1	0.0203329	0.187534	0.851243	0.948639	0.0699465
ZNF106	0.0211439	0.187657	0.851146	0.948639	0.0699957
GON7	0.0201954	0.187892	0.850962	0.948639	0.0700897
CEP85L	0.0208873	0.188052	0.850837	0.948639	0.0701538
TTC31	0.0199876	0.188352	0.850602	0.948639	0.0702737
PMS1	0.0203453	0.188545	0.850451	0.948639	0.0703508
CPLANE1	0.0206878	0.188777	0.850268	0.948639	0.070444
RRP36	0.0188867	0.189495	0.849706	0.948639	0.0707312
FGGY	0.0210796	0.189835	0.84944	0.948639	0.0708675
ZMAT5	0.020431	0.190255	0.84911	0.948639	0.0710359
ITFG1	0.0199831	0.190363	0.849026	0.948639	0.0710792
BBC3	0.0232137	0.190387	0.849007	0.948639	0.0710889
NUCB2	0.0216378	0.190902	0.848603	0.948639	0.0712953
MTRNR2L12	0.0221134	0.191759	0.847932	0.948639	0.0716389
TATDN1	0.0196918	0.191857	0.847855	0.948639	0.0716782
CSPP1	0.0211234	0.191868	0.847847	0.948639	0.0716825
COMTD1	0.0213095	0.191978	0.847761	0.948639	0.0717267
TMEM208	0.0189974	0.19235	0.847469	0.948639	0.071876
WRNIP1	0.0205714	0.193122	0.846864	0.948639	0.0721862
TNRC18	0.0215338	0.193281	0.84674	0.948639	0.07225
PDSS2	0.0207422	0.193889	0.846264	0.948509	0.0724944
SNX14	0.0204808	0.194407	0.845858	0.948206	0.0727024
ZNF512	0.0212583	0.194521	0.845769	0.948206	0.0727484
ATF4	0.0211719	0.19575	0.844807	0.947753	0.0732426
C21orf2	0.0216915	0.196235	0.844427	0.947499	0.0734377
PNPLA4	0.0221661	0.196464	0.844248	0.947499	0.07353
METTL2A	0.0206818	0.197779	0.843219	0.947423	0.0740598
EED	0.0213173	0.197907	0.843119	0.947423	0.0741111
DGAT1	0.0213819	0.198228	0.842868	0.947423	0.0742406
MANBAL	0.0202706	0.198646	0.842541	0.947292	0.074409
TCTN3	0.0212908	0.198654	0.842534	0.947292	0.0744125
DTYMK	0.0285009	0.198794	0.842425	0.947292	0.0744689
CYTH2	0.0212191	0.19924	0.842076	0.947292	0.0746488
ANKRA2	0.0217714	0.19941	0.841943	0.947292	0.0747172
OAT	0.0213361	0.200218	0.841311	0.947292	0.0750433
RWDD4	0.0210983	0.200756	0.840891	0.947134	0.0752604
ZC3H7B	0.0215928	0.201386	0.840398	0.946876	0.075515
HDGFL3	0.0210806	0.202513	0.839517	0.946461	0.0759705
RANGRF	0.0215307	0.202659	0.839402	0.946461	0.0760298
GTF3C5	0.0214076	0.203299	0.838902	0.946205	0.0762886
PLGRKT	0.0216581	0.204798	0.837731	0.945467	0.0768956
PNPLA2	0.0221143	0.20489	0.837659	0.945467	0.0769325
SMURF2	0.0229345	0.205347	0.837302	0.945467	0.0771178
SLC16A1-AS1	0.0227671	0.205587	0.837115	0.945467	0.0772151
ORMDL2	0.0215558	0.206421	0.836463	0.945056	0.0775531
MAPK1	0.0218816	0.207822	0.835369	0.944212	0.0781216
ELAC2	0.0218327	0.208111	0.835144	0.944149	0.0782388
USP25	0.0224378	0.208461	0.83487	0.944131	0.0783811
CCBE1	0.0270027	0.20853	0.834816	0.944131	0.0784091
DROSHA	0.0223585	0.208553	0.834798	0.944131	0.0784186
YIPF5	0.0214558	0.208815	0.834594	0.944131	0.078525
DHX32	0.0225559	0.209038	0.83442	0.944131	0.0786154
RXRA	0.0232704	0.209937	0.833718	0.943994	0.078981
PTPMT1	0.0233395	0.20996	0.8337	0.943994	0.0789903
ZNF7	0.022773	0.210088	0.8336	0.943994	0.0790424
FAM200B	0.0226376	0.211002	0.832887	0.94393	0.0794139
SYS1	0.0231307	0.211071	0.832833	0.94393	0.0794423
PKN2	0.0223488	0.211602	0.832419	0.943838	0.079658
SLC5A3	0.0246963	0.212015	0.832097	0.943838	0.0798262
NAA15	0.0225	0.212154	0.831988	0.943838	0.0798828
SORD	0.0225952	0.2126	0.83164	0.943734	0.0800646
FLNA	0.0240682	0.212702	0.83156	0.943734	0.0801062
USP5	0.0224451	0.21275	0.831523	0.943734	0.0801257
LAMB2	0.023842	0.212817	0.831471	0.943734	0.0801531
NFIX	0.0236777	0.212846	0.831448	0.943734	0.0801649
TSNAX	0.0223321	0.213115	0.831239	0.943734	0.0802742
ZBTB20	0.0241931	0.213857	0.83066	0.943734	0.0805767
NSD2	0.0257348	0.214249	0.830354	0.943734	0.0807367
RTCA	0.0224584	0.214291	0.830322	0.943734	0.0807537
MFN2	0.0227746	0.214737	0.829973	0.943734	0.0809359
DTNBP1	0.0238637	0.215003	0.829766	0.943734	0.0810442
LUM	0.0526154	0.215185	0.829624	0.943734	0.0811187
FBXO5	0.0348934	0.215352	0.829494	0.943734	0.0811868
PCCB	0.0233428	0.21549	0.829386	0.943734	0.0812431
CCDC82	0.0229643	0.21554	0.829347	0.943734	0.0812635
GBA	0.0232447	0.215802	0.829143	0.943734	0.0813705
IDH2	0.0255462	0.215942	0.829034	0.943734	0.0814277
ATF2	0.0234066	0.21794	0.827477	0.943056	0.0822441
SNRNP48	0.0236095	0.218126	0.827332	0.943056	0.0823201
WRAP73	0.0235968	0.218561	0.826993	0.943056	0.082498
SH3PXD2B	0.0255111	0.21944	0.826308	0.942605	0.0828578
REEP5	0.0223047	0.22145	0.824743	0.941846	0.0836814
PPIC	0.024603	0.221467	0.82473	0.941846	0.0836881
KLHDC2	0.023514	0.224387	0.822458	0.94063	0.0848865
GMFB	0.0236327	0.224755	0.822171	0.94063	0.0850376
SLC30A9	0.0238612	0.224977	0.821998	0.94062	0.0851291
COPS7A	0.0232755	0.226044	0.821169	0.940112	0.0855677
HILPDA	0.0266832	0.226615	0.820724	0.939897	0.0858028
TIMM13	0.0217373	0.226951	0.820463	0.93989	0.0859408
DUSP22	0.0251806	0.227784	0.819816	0.939444	0.0862839
PPP1CC	0.0232821	0.228269	0.819438	0.939306	0.0864837
TEAD2	0.0249911	0.228501	0.819258	0.939246	0.0865793
FARS2	0.0244168	0.228834	0.818999	0.939097	0.0867164
EPN2	0.0256382	0.22907	0.818816	0.939034	0.0868138
MMP23B	0.0332645	0.229102	0.818791	0.939034	0.0868272
LMNB2	0.0251736	0.229605	0.8184	0.939034	0.0870343
ARSA	0.0255263	0.229828	0.818227	0.939034	0.0871263
NDUFC2	0.0222333	0.231122	0.817222	0.938529	0.0876602
TRMT61B	0.024789	0.231388	0.817015	0.938509	0.0877701
ST7	0.024832	0.232045	0.816504	0.938376	0.0880417
KHDRBS1	0.0252873	0.232838	0.815888	0.938175	0.0883694
MSANTD4	0.025888	0.233087	0.815695	0.938175	0.0884721
INTS11	0.0244399	0.233769	0.815165	0.938081	0.0887543
WDR73	0.0248762	0.233993	0.814992	0.938029	0.0888468
DNAJC24	0.0253589	0.234237	0.814803	0.937959	0.0889476
GNA13	0.0251199	0.235014	0.814199	0.937959	0.0892696
ABCD4	0.0255753	0.235228	0.814033	0.937959	0.0893581
SNRNP70	0.0243618	0.235663	0.813696	0.937959	0.0895379
CDC42SE2	0.0255985	0.236412	0.813114	0.937959	0.0898484
CPT2	0.0255495	0.236863	0.812764	0.937959	0.0900355
SLC25A26	0.0255494	0.238566	0.811443	0.937508	0.0907418
B4GALT2	0.0255406	0.238874	0.811204	0.937508	0.0908698
NHLRC2	0.0256149	0.238924	0.811165	0.937508	0.0908905
MCRIP2	0.0258964	0.239365	0.810824	0.937508	0.0910733
PDCD6IP	0.0250179	0.239565	0.810669	0.937508	0.0911565
MRS2	0.025704	0.240849	0.809674	0.937066	0.0916899
ZNF880	0.0264722	0.241188	0.809411	0.937057	0.0918312
SCOC	0.024126	0.241201	0.8094	0.937057	0.0918366
RALGPS2	0.0278212	0.241256	0.809358	0.937057	0.0918592
ST20	0.0263291	0.241335	0.809297	0.937057	0.091892
NUDCD3	0.0257981	0.241863	0.808888	0.937057	0.0921118
EIF4EBP2	0.0259782	0.242534	0.808368	0.937057	0.0923909
ZNF362	0.0266481	0.242936	0.808056	0.937057	0.0925585
FKBP1A	0.0271972	0.24403	0.807209	0.93685	0.0930141
PTGES2	0.025553	0.244493	0.806851	0.936612	0.0932069
SLC4A7	0.0282654	0.246122	0.805589	0.935445	0.0938862
MYL5	0.0269635	0.246299	0.805452	0.935434	0.0939602
MIA3	0.0266377	0.246539	0.805267	0.935428	0.0940603
ELL2	0.0271037	0.246631	0.805195	0.935428	0.094099
TRA2B	0.0260029	0.246878	0.805004	0.935428	0.0942018
SEM1	0.0230977	0.247262	0.804707	0.935311	0.0943622
PRKD3	0.0264723	0.24734	0.804646	0.935311	0.094395
GOSR1	0.0253277	0.248023	0.804118	0.93522	0.0946804
IFI27L1	0.0267158	0.248537	0.803721	0.935216	0.0948949
THAP11	0.0268922	0.248824	0.803498	0.935216	0.095015
MALSU1	0.025371	0.24887	0.803463	0.935216	0.0950343
C6orf47	0.0268776	0.24888	0.803455	0.935216	0.0950386
EMC9	0.0277409	0.249158	0.80324	0.935216	0.0951549
LYSMD3	0.0270979	0.249445	0.803018	0.935216	0.0952747
KPTN	0.0269224	0.249602	0.802897	0.935216	0.0953404
HCFC2	0.0273413	0.249754	0.802779	0.935216	0.095404
RNF8	0.0269166	0.249821	0.802727	0.935216	0.0954321
PURA	0.026914	0.250296	0.80236	0.935216	0.0956307
KTI12	0.0267488	0.250681	0.802062	0.935216	0.0957919
DMWD	0.0265739	0.251598	0.801353	0.935216	0.0961761
NRM	0.0279345	0.252432	0.800708	0.93482	0.0965257
USP12	0.0271161	0.255103	0.798645	0.933453	0.0976464
TACO1	0.0266634	0.255443	0.798383	0.933445	0.0977889
EPB41L2	0.0296914	0.25591	0.798022	0.933172	0.0979852
CHCHD5	0.0262466	0.256241	0.797766	0.933171	0.0981245
GMPS	0.0279837	0.256696	0.797415	0.933171	0.0983157
AKAP13	0.0280054	0.257622	0.7967	0.932669	0.098705
RAB29	0.028984	0.258207	0.796248	0.932357	0.0989515
SDCCAG8	0.0278469	0.258343	0.796144	0.932357	0.0990086
SLC25A11	0.0262775	0.258555	0.79598	0.932357	0.0990979
NOM1	0.0275983	0.258996	0.79564	0.932357	0.0992835
SMARCB1	0.0261262	0.259015	0.795625	0.932357	0.0992915
ARHGEF7	0.0282098	0.260253	0.79467	0.932131	0.099813
MAGEA6	0.0269952	0.260464	0.794507	0.932131	0.0999021
DUSP14	0.0281574	0.260704	0.794322	0.932122	0.100003
SPG11	0.0283024	0.261578	0.793648	0.93148	0.100372
ELOA	0.0276975	0.261651	0.793592	0.93148	0.100403
IQGAP1	0.028796	0.261714	0.793543	0.93148	0.100429
NFATC2IP	0.0286082	0.262044	0.793289	0.93148	0.100569
FAM162A	0.0276869	0.262266	0.793118	0.93148	0.100662
ALKBH5	0.0282017	0.263265	0.792348	0.93148	0.101084
TSPAN17	0.028632	0.264935	0.791061	0.930532	0.10179
RIPK1	0.028965	0.265063	0.790962	0.930532	0.101844
RNF181	0.0263525	0.265113	0.790924	0.930532	0.101865
PRRC2A	0.0277644	0.265277	0.790797	0.930532	0.101935
CNOT6	0.0287842	0.265587	0.790558	0.930532	0.102066
PIN1	0.0257418	0.26605	0.790202	0.930532	0.102262
C15orf40	0.0278831	0.26666	0.789732	0.930532	0.10252
ARHGEF12	0.0288012	0.266725	0.789682	0.930532	0.102548
ING3	0.0294796	0.267691	0.788938	0.929979	0.102957
CNOT10	0.0286786	0.268298	0.788471	0.929578	0.103214
IK	0.0266988	0.268684	0.788174	0.929527	0.103378
RFTN2	0.0305587	0.268745	0.788128	0.929527	0.103403
LSM6	0.0281356	0.269387	0.787633	0.929339	0.103676
MED6	0.0282286	0.269975	0.787181	0.929104	0.103926
CA12	0.0337755	0.27125	0.786201	0.928546	0.104467
SLC38A2	0.0304491	0.271458	0.78604	0.928507	0.104555
ZNF721	0.0293417	0.271687	0.785864	0.928507	0.104652
GAPVD1	0.0289168	0.272836	0.784981	0.927855	0.105141
OCIAD1	0.0259815	0.273515	0.784459	0.927388	0.10543
TP53BP1	0.0297807	0.274427	0.783758	0.927307	0.105818
MSL1	0.0292557	0.274836	0.783443	0.927085	0.105992
TMEM251	0.0298734	0.275341	0.783056	0.92678	0.106207
ZCCHC7	0.0298435	0.275352	0.783047	0.92678	0.106212
CEP170	0.0298621	0.275545	0.782899	0.92678	0.106294
ZADH2	0.0303209	0.27561	0.782849	0.92678	0.106322
LRP12	0.029818	0.275824	0.782685	0.92678	0.106413
NUPL2	0.0294069	0.27635	0.782281	0.92678	0.106637
HSPA13	0.0289373	0.276943	0.781826	0.92678	0.10689
DNAJC10	0.0294895	0.277814	0.781156	0.926429	0.107262
SLC35B1	0.0287373	0.27844	0.780676	0.926207	0.107529
MRNIP	0.0307276	0.279089	0.780178	0.925916	0.107806
PXK	0.0307991	0.279763	0.779661	0.925452	0.108094
SNAPC2	0.0304179	0.280423	0.779155	0.925151	0.108376
ATP2A2	0.0300619	0.280482	0.779109	0.925151	0.108402
NAP1L5	0.0317308	0.281355	0.77844	0.924602	0.108775
SCFD1	0.0288127	0.281829	0.778076	0.924321	0.108978
RER1	0.027183	0.282446	0.777603	0.924321	0.109242
HERPUD2	0.0305288	0.282699	0.777409	0.924321	0.10935
ELP5	0.0292124	0.283267	0.776973	0.924321	0.109594
BCCIP	0.0298392	0.283286	0.776959	0.924321	0.109602
RNF25	0.0304253	0.283521	0.776779	0.924321	0.109703
CSTF3	0.0303161	0.285038	0.775617	0.924002	0.110353
XAB2	0.031019	0.285555	0.775221	0.924002	0.110575
LY96	0.034498	0.28576	0.775064	0.924002	0.110663
CHTOP	0.0298215	0.285804	0.77503	0.924002	0.110682
EXOSC1	0.0290965	0.285933	0.774931	0.924002	0.110737
KLHL42	0.0304624	0.287012	0.774105	0.923813	0.1112
CRNKL1	0.0307543	0.287473	0.773752	0.923802	0.111398
DDRGK1	0.0300434	0.288689	0.772821	0.923478	0.111921
KDSR	0.0305103	0.289805	0.771967	0.922759	0.112401
BDH2	0.0316448	0.289855	0.771929	0.922759	0.112423
SAYSD1	0.0316387	0.291999	0.770289	0.921953	0.113346
DNM1L	0.0304459	0.292129	0.770189	0.921953	0.113402
PPP4R3A	0.0317208	0.29228	0.770074	0.921953	0.113467
ZMYM5	0.0318716	0.292372	0.770004	0.921953	0.113507
TNFAIP1	0.0310884	0.292611	0.769821	0.921953	0.11361
PLEKHA3	0.0309569	0.293254	0.76933	0.921953	0.113887
FRG1	0.0313805	0.293791	0.768919	0.92167	0.114119
RNF40	0.0310581	0.293839	0.768882	0.92167	0.11414
ATP6V0E2	0.033777	0.294065	0.76871	0.92167	0.114238
CAMTA1	0.0303081	0.294076	0.768701	0.92167	0.114242
B4GAT1	0.0327585	0.294407	0.768448	0.92167	0.114385
PIGH	0.0316546	0.294789	0.768157	0.92166	0.11455
ARFGAP3	0.0315615	0.294861	0.768101	0.92166	0.114581
IGFBPL1	0.0358056	0.294959	0.768026	0.92166	0.114624
NDUFA7	0.0320572	0.295298	0.767768	0.92166	0.11477
DCAF16	0.0319836	0.29532	0.767751	0.92166	0.11478
TRAPPC2B	0.0318296	0.295447	0.767654	0.92166	0.114835
NFS1	0.0316578	0.295565	0.767564	0.92166	0.114886
ZNHIT3	0.030618	0.295713	0.767451	0.92166	0.114949
TMEM248	0.0307046	0.297134	0.766366	0.92155	0.115564
CDK13	0.0321885	0.297474	0.766106	0.92155	0.115711
MBD5	0.0326788	0.298072	0.76565	0.921222	0.11597
FZD3	0.0370231	0.29879	0.765102	0.920866	0.116281
EIF5B	0.0295787	0.299087	0.764875	0.920744	0.116409
DPY19L1	0.031797	0.299111	0.764857	0.920744	0.11642
KIFAP3	0.0321949	0.299602	0.764482	0.920681	0.116633
MRPL35	0.0309607	0.299924	0.764237	0.920681	0.116772
SPART	0.0317341	0.300787	0.763578	0.920242	0.117146
DNAJC18	0.0328148	0.300804	0.763566	0.920242	0.117154
PDS5A	0.0320269	0.300853	0.763528	0.920242	0.117175
QARS	0.0318678	0.302055	0.762612	0.919807	0.117697
RPS6KB2	0.0312059	0.302856	0.762001	0.919401	0.118044
IKBKG	0.0321078	0.302934	0.761942	0.919401	0.118078
DDIT3	0.0385781	0.302935	0.761941	0.919401	0.118078
WASHC2C	0.033212	0.303033	0.761866	0.919401	0.118121
PDHX	0.0322872	0.304084	0.761065	0.919333	0.118578
TPM3	0.038711	0.304277	0.760918	0.919307	0.118662
HELLS	0.0505321	0.305063	0.76032	0.919191	0.119004
TARDBP	0.0324803	0.305653	0.759871	0.919104	0.11926
DVL3	0.0330828	0.305984	0.759618	0.919102	0.119405
HERPUD1	0.0365729	0.306288	0.759387	0.919102	0.119537
MBOAT2	0.0344461	0.306461	0.759255	0.919102	0.119612
PDPK1	0.0327172	0.306831	0.758974	0.919081	0.119773
FUBP3	0.032741	0.308209	0.757925	0.918572	0.120374
ETNK1	0.0332218	0.308263	0.757884	0.918572	0.120397
RPL38	0.0279843	0.308467	0.757729	0.918572	0.120486
SCRN3	0.0334615	0.308732	0.757527	0.918572	0.120602
MDM4	0.0340841	0.310149	0.756449	0.917999	0.12122
AKAP8L	0.0334038	0.31061	0.756099	0.917736	0.121421
ZNF260	0.0344387	0.311531	0.755399	0.917603	0.121824
RILPL1	0.033672	0.311739	0.75524	0.917597	0.121915
TMED9	0.030653	0.312036	0.755015	0.917475	0.122045
SETD7	0.033331	0.312176	0.754908	0.917475	0.122106
GORASP2	0.0324104	0.3136	0.753827	0.916792	0.122729
MICA	0.0341679	0.313643	0.753794	0.916792	0.122747
VKORC1L1	0.033317	0.313687	0.75376	0.916792	0.122767
IQCK	0.035597	0.3146	0.753067	0.916326	0.123166
ZNF226	0.0341988	0.314761	0.752945	0.916326	0.123237
CLIP3	0.0351376	0.315249	0.752575	0.916326	0.12345
SNX4	0.0338149	0.316869	0.751345	0.9156	0.124161
COQ7	0.0343975	0.316956	0.751279	0.9156	0.124199
OXLD1	0.0332542	0.317076	0.751188	0.9156	0.124252
DBNL	0.0324515	0.317489	0.750875	0.9156	0.124433
NCSTN	0.0340591	0.318656	0.749989	0.915254	0.124945
STK38	0.0354047	0.320571	0.748537	0.914005	0.125787
CYB561D2	0.0342932	0.32097	0.748235	0.91394	0.125962
PTAR1	0.0346537	0.321359	0.74794	0.913886	0.126133
EMP2	0.0405025	0.322173	0.747323	0.913589	0.126491
MIS18A	0.0379409	0.322258	0.747259	0.913589	0.126529
MRPS30	0.033859	0.322313	0.747218	0.913589	0.126553
APH1A	0.0330338	0.322687	0.746934	0.913572	0.126718
ETV4	0.0367645	0.322862	0.746802	0.913562	0.126795
FAM129B	0.0350825	0.32304	0.746667	0.913549	0.126873
ZFAND2B	0.0346318	0.323227	0.746525	0.913529	0.126956
ARHGAP1	0.034736	0.323728	0.746146	0.913218	0.127176
FBH1	0.0345469	0.324739	0.74538	0.91275	0.127622
WDR13	0.0344435	0.324993	0.745188	0.91275	0.127734
ABHD8	0.0363722	0.325234	0.745006	0.91275	0.12784
TRIM44	0.0353472	0.325464	0.744832	0.91275	0.127942
TM4SF18	0.0466759	0.32562	0.744714	0.91275	0.128011
NRP1	0.0380731	0.326205	0.744271	0.912665	0.128269
SHTN1	0.042458	0.326332	0.744175	0.912665	0.128325
FXN	0.0352731	0.326376	0.744142	0.912665	0.128344
ATMIN	0.0352231	0.326463	0.744076	0.912665	0.128383
ZC3H6	0.0376367	0.327115	0.743582	0.912665	0.128671
CEP57L1	0.0360342	0.327437	0.743339	0.912665	0.128813
MEPCE	0.0350268	0.327967	0.742938	0.912649	0.129047
COQ8B	0.035701	0.328696	0.742387	0.912278	0.12937
SPRYD4	0.0350331	0.329102	0.742081	0.912208	0.129549
DST	0.0421415	0.329246	0.741972	0.912208	0.129613
TMEM218	0.0352879	0.32963	0.741682	0.912208	0.129782
FBXL15	0.0355253	0.329659	0.741659	0.912208	0.129796
TMEM25	0.0364165	0.33032	0.74116	0.912149	0.130088
GATB	0.0355324	0.330617	0.740935	0.912149	0.13022
PTGFRN	0.0358298	0.331395	0.740348	0.91199	0.130564
MRPL15	0.0347758	0.332559	0.739469	0.911294	0.13108
CASP8AP2	0.0379055	0.332571	0.73946	0.911294	0.131085
UROD	0.0343364	0.332915	0.7392	0.911269	0.131238
PLEKHM2	0.0358722	0.333066	0.739086	0.911269	0.131305
LENG1	0.0356112	0.333101	0.73906	0.911269	0.131321
RBM3	0.0337062	0.333862	0.738486	0.911269	0.131658
ZNF32	0.0362104	0.334417	0.738067	0.91108	0.131904
ZNF292	0.0364097	0.335438	0.737297	0.910456	0.132358
TUBA4A	0.0409293	0.335787	0.737033	0.910378	0.132513
TMEM53	0.0371445	0.336468	0.73652	0.910146	0.132816
COQ6	0.036144	0.336944	0.736161	0.910002	0.133027
GALE	0.0366137	0.337045	0.736085	0.910002	0.133072
MAGT1	0.0349071	0.338032	0.735341	0.909883	0.133511
APEX1	0.0334568	0.33941	0.734303	0.908752	0.134125
C3orf58	0.0414952	0.339451	0.734272	0.908752	0.134143
GXYLT1	0.0366325	0.339655	0.734118	0.908752	0.134234
SCARB1	0.0367261	0.339846	0.733974	0.908752	0.134319
IFT27	0.0368657	0.34002	0.733843	0.908752	0.134397
TARSL2	0.0393151	0.340461	0.733511	0.908752	0.134593
ZCCHC17	0.0349707	0.340517	0.733469	0.908752	0.134618
RPS6KA3	0.0367166	0.340558	0.733439	0.908752	0.134636
HACL1	0.0363715	0.341156	0.732988	0.908752	0.134903
CCDC80	0.0431697	0.341188	0.732964	0.908752	0.134917
MFSD5	0.0369113	0.34142	0.732789	0.908752	0.135021
RRAGB	0.0385999	0.341611	0.732646	0.908752	0.135106
TUBA1B	0.12237	0.341675	0.732597	0.908752	0.135135
SIL1	0.0363709	0.342095	0.732281	0.908752	0.135322
TMEM43	0.0364427	0.342534	0.731951	0.908752	0.135518
PEX16	0.0370167	0.343249	0.731413	0.908556	0.135837
PELP1	0.0361854	0.344008	0.730842	0.908155	0.136176
ALDH16A1	0.0372181	0.344078	0.730789	0.908155	0.136208
HMG20A	0.0379287	0.344957	0.730128	0.907824	0.136601
TRMT5	0.0369638	0.345129	0.73	0.907824	0.136677
PPIL3	0.0366132	0.345148	0.729985	0.907824	0.136686
MED7	0.0366671	0.345474	0.72974	0.907824	0.136832
SPG7	0.0360045	0.34548	0.729736	0.907824	0.136834
LRRC40	0.0368693	0.34662	0.728879	0.907824	0.137345
OTULIN	0.0370497	0.346828	0.728722	0.907824	0.137438
MRPS36	0.0347969	0.348093	0.727772	0.907422	0.138005
ODF2	0.0381292	0.348165	0.727718	0.907422	0.138037
CMTM8	0.0412789	0.348417	0.727529	0.907422	0.13815
PCBP2	0.0335235	0.348708	0.72731	0.907309	0.13828
KDELC2	0.0375878	0.348771	0.727263	0.907309	0.138308
PABPC1	0.0353108	0.350812	0.725731	0.905648	0.139224
DYM	0.0372282	0.351205	0.725436	0.905434	0.139401
CNP	0.0378512	0.352186	0.724701	0.90498	0.139841
NXPE3	0.0385978	0.352558	0.724421	0.904785	0.140009
CEP78	0.0409418	0.352606	0.724386	0.904785	0.14003
2021-09-04	0.0541268	0.352609	0.724384	0.904785	0.140031
SACS	0.0393277	0.352808	0.724234	0.904785	0.140121
GOLGA1	0.0386543	0.353537	0.723688	0.904785	0.140449
DELE1	0.038015	0.353667	0.723591	0.904785	0.140507
PIGC	0.0374119	0.353688	0.723575	0.904785	0.140517
CD2AP	0.0379274	0.353948	0.723379	0.904785	0.140634
CUL2	0.0370847	0.354546	0.722932	0.904755	0.140903
FAM199X	0.0381467	0.35462	0.722876	0.904755	0.140936
DZIP1	0.0384793	0.354636	0.722864	0.904755	0.140943
UTP3	0.0375047	0.354791	0.722748	0.904755	0.141013
WNK1	0.0378977	0.355252	0.722403	0.904755	0.141221
DOCK1	0.0389776	0.356006	0.721838	0.904755	0.14156
CCNC	0.036288	0.356188	0.721701	0.904755	0.141642
TRNT1	0.0378207	0.356948	0.721132	0.904755	0.141985
GADD45GIP1	0.0345871	0.357501	0.720719	0.904755	0.142234
DDX39B	0.0389763	0.358068	0.720294	0.90457	0.14249
SAP30BP	0.0367142	0.358141	0.72024	0.90457	0.142523
LIG1	0.0434969	0.359016	0.719585	0.904145	0.142918
C20orf27	0.0381102	0.359101	0.719521	0.904145	0.142956
KANSL2	0.0385283	0.359543	0.719191	0.904145	0.143156
HYAL2	0.0380246	0.36119	0.717959	0.903187	0.1439
LAMP2	0.038086	0.361766	0.717529	0.902801	0.144161
ATG10	0.0393387	0.362123	0.717262	0.902621	0.144322
LMCD1	0.0494662	0.362577	0.716923	0.902621	0.144528
TGFB1	0.0401553	0.362688	0.71684	0.902621	0.144578
RBAK-RBAKDN	0.0387716	0.363606	0.716154	0.902621	0.144994
SEC11A	0.0343149	0.364048	0.715824	0.902363	0.145193
CENPC	0.0409177	0.364294	0.715641	0.902287	0.145305
METTL6	0.0388363	0.364324	0.715618	0.902287	0.145319
TET2	0.0401031	0.364508	0.715481	0.902287	0.145402
HDAC8	0.0396834	0.365023	0.715096	0.902287	0.145636
ST3GAL5	0.0470127	0.36522	0.714949	0.902287	0.145725
POU3F3	0.0414873	0.365683	0.714604	0.902067	0.145935
UEVLD	0.0392642	0.366226	0.714199	0.901867	0.146181
EXOC4	0.0394103	0.366226	0.714198	0.901867	0.146181
LPCAT3	0.0397826	0.366366	0.714094	0.901867	0.146245
PRKAR1A	0.0390827	0.36733	0.713375	0.90176	0.146682
MRPL24	0.0391704	0.367619	0.713159	0.901643	0.146813
NIF3L1	0.0391377	0.368056	0.712833	0.901543	0.147012
CSNK2A1	0.0374817	0.368353	0.712612	0.901419	0.147147
ABCC4	0.0406156	0.368792	0.712285	0.901316	0.147347
EIF3F	0.037715	0.369093	0.712061	0.901188	0.147483
PTPRN2	0.0422783	0.369185	0.711992	0.901188	0.147525
EIF4H	0.0374132	0.369376	0.711849	0.901188	0.147612
ZNF146	0.0391793	0.370215	0.711225	0.900769	0.147993
WSB1	0.0404797	0.370848	0.710753	0.900769	0.148281
MN1	0.0437718	0.371573	0.710213	0.900769	0.148612
DNTTIP1	0.0394709	0.372732	0.70935	0.900404	0.14914
HEATR1	0.039817	0.372878	0.709241	0.900404	0.149206
TARBP2	0.0401612	0.374101	0.708331	0.899579	0.149764
SLC16A1	0.0403211	0.374625	0.707942	0.899553	0.150002
SUPT20H	0.0400644	0.37523	0.707492	0.899137	0.150279
MYO9B	0.0401568	0.376066	0.70687	0.89866	0.15066
TNS2	0.0415933	0.376787	0.706334	0.898436	0.15099
ATP6AP1	0.0405066	0.3772	0.706027	0.898212	0.151179
TLNRD1	0.0411211	0.378646	0.704953	0.897771	0.15184
MPV17	0.0380595	0.378794	0.704843	0.897771	0.151907
SOX12	0.0426816	0.379171	0.704563	0.897597	0.15208
MYCBP2	0.0405998	0.379578	0.704261	0.897369	0.152266
EIF3I	0.0358797	0.379889	0.70403	0.897304	0.152409
TMEM115	0.0397995	0.380296	0.703728	0.897304	0.152595
PYROXD1	0.0412797	0.382175	0.702333	0.896005	0.153457
IRX1	0.0482129	0.38266	0.701974	0.895702	0.153679
TMEM8A	0.041632	0.38268	0.701959	0.895702	0.153688
NCBP1	0.0405507	0.383325	0.701481	0.895702	0.153984
MTG2	0.040453	0.384251	0.700794	0.895602	0.154409
ABHD13	0.0410802	0.384339	0.70073	0.895602	0.15445
SEC22C	0.0403136	0.384376	0.700702	0.895602	0.154466
RCC2	0.0414465	0.385104	0.700163	0.895602	0.154801
TRIQK	0.0418842	0.385478	0.699886	0.895602	0.154973
UBTD2	0.0424224	0.385824	0.699629	0.89552	0.155132
TIMM44	0.0411285	0.386276	0.699294	0.895248	0.15534
NDUFB1	0.0384571	0.386396	0.699206	0.895248	0.155395
PROS1	0.0455944	0.386562	0.699083	0.895248	0.155471
CYB561A3	0.0419793	0.386655	0.699014	0.895248	0.155514
CDCA2	0.063016	0.386757	0.698938	0.895248	0.155561
BPGM	0.0421041	0.387334	0.698511	0.895028	0.155827
ZBTB41	0.0422841	0.388061	0.697973	0.894893	0.156162
AFG3L2	0.0412381	0.388223	0.697853	0.894893	0.156236
DCAF12	0.0420534	0.388238	0.697842	0.894893	0.156243
MINK1	0.0419063	0.389512	0.6969	0.89453	0.15683
B3GNT5	0.0455304	0.389616	0.696823	0.89453	0.156878
TIA1	0.0423938	0.390874	0.695892	0.893968	0.157458
DTD1	0.0409788	0.390929	0.695852	0.893968	0.157483
NELFCD	0.0411893	0.391076	0.695743	0.893968	0.157551
SIKE1	0.040728	0.391102	0.695724	0.893968	0.157563
HSD17B4	0.041833	0.391302	0.695576	0.893968	0.157655
TCOF1	0.0427485	0.391478	0.695446	0.893968	0.157736
PREPL	0.0423817	0.391575	0.695374	0.893968	0.157781
ZRANB2	0.0390652	0.392467	0.694715	0.89392	0.158193
LARP7	0.0405006	0.393916	0.693645	0.893015	0.158863
HEG1	0.0471589	0.39492	0.692904	0.892532	0.159327
TSR3	0.0401129	0.395866	0.692206	0.892408	0.159764
WIZ	0.0422343	0.396594	0.691669	0.892408	0.160101
ZMYM4	0.0429457	0.3971	0.691296	0.892187	0.160336
CCDC59	0.0416122	0.397199	0.691223	0.892187	0.160382
ARHGDIB	0.0510943	0.397847	0.690745	0.891791	0.160682
ARHGAP10	0.0439989	0.398062	0.690586	0.891743	0.160782
KIF1B	0.0437443	0.399774	0.689325	0.891216	0.161576
UBIAD1	0.0423917	0.399806	0.689301	0.891216	0.161591
CCAR1	0.0432867	0.400585	0.688728	0.890758	0.161952
DPM2	0.0412348	0.401364	0.688155	0.890174	0.162314
RFK	0.0457934	0.401581	0.687995	0.890124	0.162415
MAD2L2	0.044075	0.401821	0.687818	0.890111	0.162526
CDC42EP4	0.0467005	0.402774	0.687117	0.889618	0.162969
FARP1	0.0426583	0.403352	0.686691	0.889381	0.163238
THBS3	0.0461843	0.403784	0.686374	0.889128	0.163439
ZFY	0.0438643	0.404869	0.685576	0.888252	0.163944
ERAL1	0.0433251	0.405847	0.684858	0.887477	0.1644
RETREG2	0.0440129	0.406335	0.684499	0.88717	0.164627
SMIM20	0.0420173	0.406802	0.684155	0.887039	0.164845
EFNB2	0.0495845	0.407062	0.683965	0.886954	0.164966
CSAD	0.0463653	0.407189	0.683872	0.886954	0.165025
LSM1	0.0412145	0.407737	0.683469	0.886954	0.165281
POLD2	0.0426019	0.408121	0.683187	0.886954	0.16546
MOB2	0.0440554	0.40813	0.683181	0.886954	0.165465
GOT1	0.0440117	0.408429	0.682961	0.886954	0.165604
RALBP1	0.0421516	0.409083	0.682481	0.886954	0.16591
PXMP2	0.0459718	0.409289	0.68233	0.886954	0.166006
RIN2	0.0456093	0.409718	0.682015	0.886777	0.166206
PPP1R2	0.0425686	0.410063	0.681762	0.886763	0.166367
PMS2	0.0439095	0.410464	0.681468	0.886763	0.166555
DEXI	0.0440891	0.410731	0.681272	0.886763	0.16668
ISG20L2	0.0440214	0.411245	0.680895	0.886581	0.16692
TRIM8	0.0461622	0.412312	0.680113	0.886313	0.167419
SOS1	0.0447413	0.412399	0.680049	0.886313	0.16746
SPP1	0.22263	0.412471	0.679996	0.886313	0.167493
TPD52L2	0.0424866	0.412506	0.679971	0.886313	0.167509
GADD45A	0.0513489	0.413244	0.67943	0.88625	0.167855
NECTIN3	0.0471732	0.413832	0.678999	0.886004	0.168131
DPP7	0.0474069	0.414154	0.678764	0.885855	0.168281
GATD1	0.0444995	0.414337	0.678629	0.885837	0.168367
TRA2A	0.0447704	0.415889	0.677493	0.884946	0.169095
ACBD3	0.0433425	0.416079	0.677355	0.884946	0.169184
SPSB2	0.0457095	0.416964	0.676707	0.88459	0.169599
NDUFV3	0.0431566	0.417618	0.676229	0.884122	0.169907
SUGP2	0.0450015	0.418622	0.675495	0.883402	0.170378
ZFAND2A	0.0454644	0.419261	0.675028	0.883183	0.170678
AKT1S1	0.0443041	0.419455	0.674886	0.883156	0.170769
SRSF1	0.0438858	0.419828	0.674613	0.882957	0.170945
ERP44	0.0441875	0.421551	0.673355	0.881626	0.171756
PIP4K2A	0.0456279	0.421608	0.673313	0.881626	0.171783
CAB39	0.0453553	0.421696	0.673249	0.881626	0.171824
FAF1	0.0453455	0.422302	0.672807	0.881626	0.172109
GIT1	0.0459028	0.42262	0.672575	0.881626	0.172259
TLK1	0.0457595	0.422621	0.672574	0.881626	0.17226
TOB1	0.0529184	0.422694	0.672521	0.881626	0.172294
SIN3B	0.0453316	0.423191	0.672159	0.881626	0.172528
LIPA	0.0497196	0.423505	0.67193	0.881626	0.172676
SRGAP2	0.0455403	0.423546	0.671899	0.881626	0.172696
MAN2C1	0.0456679	0.423851	0.671677	0.881626	0.17284
PGP	0.0454627	0.424108	0.671489	0.881548	0.172961
SPATA20	0.0467151	0.424386	0.671287	0.88144	0.173092
TAX1BP1	0.0434438	0.424677	0.671074	0.88144	0.173229
FRMD4A	0.050856	0.42485	0.670948	0.88144	0.173311
TIMM50	0.0444491	0.426991	0.669388	0.880368	0.174322
MAZ	0.0455244	0.427032	0.669359	0.880368	0.174341
RFLNB	0.0501345	0.427407	0.669085	0.880287	0.174519
H2AFV	0.0519746	0.428002	0.668652	0.879884	0.1748
ZNF652	0.0475485	0.428116	0.668569	0.879884	0.174854
GNPAT	0.0453301	0.428339	0.668407	0.879884	0.174959
CCDC28A	0.0465392	0.428513	0.66828	0.879884	0.175041
POGK	0.0458322	0.429115	0.667842	0.879884	0.175326
COA1	0.0434438	0.429324	0.66769	0.879875	0.175425
APPBP2	0.0458608	0.42953	0.66754	0.879835	0.175523
ARGLU1	0.0466237	0.429619	0.667475	0.879835	0.175565
UBAC2	0.045616	0.429675	0.667435	0.879835	0.175591
ELAC1	0.0471737	0.431918	0.665804	0.878825	0.176654
C1QTNF4	0.0900476	0.432373	0.665473	0.878825	0.17687
SCD5	0.0496636	0.432382	0.665466	0.878825	0.176874
KYAT3	0.0466274	0.432968	0.665041	0.878598	0.177152
GANAB	0.0447041	0.433131	0.664922	0.878598	0.177229
SLC35D2	0.0474498	0.433796	0.664439	0.878598	0.177545
RAB1A	0.0435395	0.43392	0.664349	0.878598	0.177604
TENT2	0.0469229	0.434248	0.664111	0.878598	0.17776
ATP5F1C	0.0416167	0.434394	0.664005	0.878598	0.177829
MAPK6	0.046107	0.43457	0.663877	0.878598	0.177913
PTPN9	0.0465557	0.434658	0.663813	0.878598	0.177954
IGFBP6	0.0645931	0.436436	0.662523	0.878125	0.178799
BAG1	0.0461053	0.437659	0.661636	0.877744	0.179381
TM9SF3	0.0463369	0.438399	0.661099	0.877314	0.179733
CDKN2D	0.0535322	0.438854	0.66077	0.877071	0.17995
PIAS2	0.0482161	0.439348	0.660412	0.876794	0.180185
EPB41L4A-AS1	0.04917	0.439962	0.659967	0.876636	0.180478
SMARCAD1	0.0474322	0.439972	0.65996	0.876636	0.180482
TMEM175	0.0480537	0.439987	0.659949	0.876636	0.180489
MTCH2	0.0434904	0.44004	0.65991	0.876636	0.180515
ST7L	0.0471433	0.440625	0.659487	0.876636	0.180794
AKAP12	0.0823418	0.440812	0.659352	0.876636	0.180883
U2AF2	0.0465009	0.441015	0.659205	0.876636	0.18098
COX7A2	0.0417874	0.441566	0.658806	0.876636	0.181243
SF3B4	0.0459972	0.441574	0.6588	0.876636	0.181246
CDK5RAP3	0.0469608	0.441607	0.658776	0.876636	0.181262
MOSPD1	0.0481379	0.443067	0.65772	0.876636	0.181959
SHISA4	0.0494544	0.443796	0.657193	0.876137	0.182307
TWF2	0.0468641	0.444082	0.656986	0.876021	0.182444
ABHD12	0.047474	0.445257	0.656137	0.875207	0.183006
PNMA1	0.048435	0.445396	0.656036	0.875207	0.183072
CLPX	0.0484607	0.44541	0.656026	0.875207	0.183079
TTC19	0.0476146	0.445471	0.655982	0.875207	0.183108
SIPA1L1	0.0513805	0.445857	0.655703	0.875207	0.183293
NUP214	0.0472457	0.446614	0.655157	0.875176	0.183655
EIF4B	0.0456916	0.447161	0.654761	0.874808	0.183917
URI1	0.0467125	0.447444	0.654557	0.874695	0.184052
RPP14	0.0476729	0.447575	0.654463	0.874695	0.184115
OSBPL9	0.0478736	0.447611	0.654436	0.874695	0.184133
GIT2	0.0479944	0.447717	0.65436	0.874695	0.184183
LARP4	0.0474618	0.447856	0.65426	0.874695	0.18425
YY1	0.0448246	0.448421	0.653852	0.874695	0.18452
TIGAR	0.0490384	0.448447	0.653833	0.874695	0.184533
ANKRD12	0.0484865	0.449114	0.653352	0.874681	0.184853
CEP126	0.0517601	0.449296	0.653221	0.874681	0.18494
MRAS	0.0498235	0.450163	0.652595	0.874148	0.185356
PPP4R1	0.0475803	0.450535	0.652328	0.873949	0.185534
NEK1	0.0493319	0.450916	0.652053	0.873741	0.185717
KIAA0232	0.0497464	0.45175	0.651452	0.873474	0.186118
SMG9	0.0490985	0.452188	0.651136	0.873474	0.186328
SAV1	0.0489054	0.4531	0.650479	0.873347	0.186766
DPH6	0.04995	0.453347	0.650302	0.873347	0.186885
SEMA6A	0.0621442	0.455683	0.648621	0.872016	0.188009
NCOA1	0.0510906	0.456045	0.64836	0.871881	0.188183
UBE2L3	0.0429972	0.456278	0.648192	0.871881	0.188296
CAP1	0.0461686	0.456985	0.647684	0.871558	0.188637
TRAPPC6B	0.0494001	0.457083	0.647614	0.871558	0.188684
STRN3	0.0497744	0.457219	0.647516	0.871558	0.188749
NELFB	0.0489174	0.457238	0.647502	0.871558	0.188759
PTPRK	0.0502609	0.458198	0.646813	0.871463	0.189222
ACTR6	0.0484666	0.458613	0.646515	0.871463	0.189422
GUCD1	0.0495833	0.459623	0.64579	0.87109	0.189909
ACTR1A	0.0472466	0.459799	0.645663	0.87108	0.189994
CHST14	0.0495303	0.460125	0.645429	0.870924	0.190152
UBE2A	0.0461318	0.460126	0.645428	0.870924	0.190152
SERTAD3	0.0502818	0.460589	0.645096	0.870832	0.190376
SRGAP2B	0.0499562	0.46059	0.645096	0.870832	0.190376
TTLL7	0.051637	0.461014	0.644791	0.870832	0.190581
SORBS3	0.0500602	0.461408	0.644509	0.870832	0.190771
TTC37	0.0481894	0.461464	0.644469	0.870832	0.190798
NTHL1	0.0502701	0.461579	0.644386	0.870832	0.190854
SMAD2	0.048841	0.462089	0.64402	0.870832	0.191101
ASCC2	0.04937	0.462851	0.643474	0.870832	0.191469
KATNBL1	0.0485648	0.463765	0.642819	0.870631	0.191911
LCMT1	0.047513	0.464204	0.642504	0.870509	0.192124
IL17RC	0.051342	0.464263	0.642462	0.870509	0.192153
SRRM2	0.0476184	0.464649	0.642186	0.870399	0.192339
NETO2	0.0697315	0.46504	0.641906	0.870342	0.192529
SPATA6	0.0516231	0.465479	0.641591	0.870221	0.192741
RNMT	0.0484639	0.466058	0.641177	0.870221	0.193022
MCM7	0.0733472	0.466681	0.640731	0.8702	0.193324
ATP5S	0.0507093	0.467859	0.639888	0.869701	0.193896
SRD5A3	0.0505631	0.467984	0.639799	0.869701	0.193957
SNW1	0.0473741	0.469321	0.638843	0.869111	0.194606
EGFLAM	0.0838968	0.470034	0.638333	0.868828	0.194953
ATG14	0.0519016	0.470326	0.638125	0.868756	0.195095
ZNF12	0.0508791	0.470913	0.637706	0.868347	0.19538
COMMD2	0.0491785	0.471477	0.637303	0.868122	0.195654
CDK17	0.0511257	0.471885	0.637011	0.867916	0.195853
DDX27	0.0498953	0.473516	0.635848	0.866624	0.196647
ENTPD4	0.0507341	0.473944	0.635543	0.866369	0.196855
SCAMP2	0.049193	0.474146	0.635399	0.866334	0.196954
ENSA	0.0474812	0.474388	0.635226	0.866261	0.197072
RARA	0.0517683	0.475065	0.634743	0.865925	0.197402
FBXO28	0.0511414	0.475257	0.634607	0.865925	0.197495
PHLDA2	0.0910477	0.475723	0.634274	0.865925	0.197723
CCDC93	0.0512261	0.476184	0.633946	0.865925	0.197948
NAXE	0.0488051	0.476352	0.633826	0.865925	0.19803
HIKESHI	0.0477645	0.476631	0.633627	0.865925	0.198166
RRAGA	0.0478689	0.477823	0.632779	0.865827	0.198748
MAPKAP1	0.0502173	0.479278	0.631743	0.864733	0.199459
ZIC1	0.0586813	0.479817	0.63136	0.864733	0.199723
NOL9	0.0512187	0.480933	0.630567	0.864254	0.200269
NUP107	0.0519755	0.481515	0.630153	0.863977	0.200554
PSMG3	0.0500905	0.481517	0.630152	0.863977	0.200555
TTL	0.0524286	0.482392	0.62953	0.863683	0.200983
PLEKHA5	0.0528916	0.482735	0.629286	0.863632	0.201152
PCYT1A	0.051744	0.483911	0.628452	0.863134	0.201728
GPATCH8	0.0509035	0.48464	0.627935	0.862585	0.202085
SEC22A	0.0516519	0.484951	0.627714	0.862443	0.202238
PHF13	0.0532313	0.485773	0.627131	0.861804	0.202642
MYOF	0.0542894	0.486057	0.62693	0.86169	0.202781
ASMTL	0.0528175	0.486358	0.626716	0.861603	0.202929
DAD1	0.046704	0.486965	0.626286	0.86129	0.203227
PEX26	0.0514646	0.487354	0.62601	0.86129	0.203418
PLCG2	0.0643178	0.488138	0.625455	0.860956	0.203804
RMND5B	0.0526045	0.488558	0.625157	0.860708	0.204011
ATP6V1C1	0.0522742	0.490202	0.623993	0.859753	0.20482
PRPF4B	0.0527858	0.490615	0.623702	0.859513	0.205023
VCPIP1	0.0520869	0.490801	0.62357	0.859513	0.205115
HAUS2	0.0532064	0.490823	0.623554	0.859513	0.205126
SLC39A7	0.0510358	0.491201	0.623287	0.859513	0.205312
GSKIP	0.0524333	0.491993	0.622727	0.859117	0.205702
EXOC1	0.053155	0.492057	0.622682	0.859117	0.205734
BAZ2A	0.0526463	0.492442	0.622409	0.859026	0.205924
SLC25A33	0.0542892	0.493288	0.621812	0.858363	0.206341
PLP2	0.0568281	0.493785	0.621461	0.85804	0.206586
SOBP	0.0560606	0.494564	0.620911	0.857791	0.206971
PSMB4	0.0473901	0.49493	0.620652	0.857791	0.207152
SETX	0.0540629	0.49567	0.62013	0.857335	0.207517
OFD1	0.0548329	0.496845	0.619301	0.856836	0.208098
EAPP	0.0513931	0.496983	0.619204	0.856836	0.208166
LSM7	0.0492167	0.497007	0.619187	0.856836	0.208178
NOP10	0.0479624	0.497148	0.619088	0.856836	0.208248
PAIP1	0.0508317	0.497242	0.619022	0.856836	0.208294
MAPRE2	0.0535516	0.497608	0.618763	0.856836	0.208476
SLC4A1AP	0.0521238	0.498031	0.618465	0.856836	0.208685
BEX1	0.080719	0.498266	0.6183	0.856836	0.208801
WASF1	0.0547513	0.499038	0.617755	0.856836	0.209183
LEO1	0.0527931	0.499639	0.617332	0.856541	0.209481
MYADM	0.0567242	0.50031	0.61686	0.856048	0.209813
FBXW9	0.054762	0.501556	0.615983	0.855288	0.210431
LPIN2	0.0539772	0.501561	0.615979	0.855288	0.210434
FLII	0.0532503	0.502072	0.61562	0.855288	0.210688
SMARCA2	0.0594361	0.503354	0.614719	0.855184	0.211324
SH3YL1	0.0550099	0.504261	0.614081	0.85446	0.211774
NUDT22	0.0530406	0.504607	0.613838	0.854327	0.211946
HEBP1	0.0530824	0.505512	0.613202	0.853886	0.212396
SDC3	0.0602259	0.505692	0.613076	0.853886	0.212486
RAB2A	0.0480075	0.506302	0.612648	0.853764	0.212789
EWSR1	0.0523201	0.507481	0.61182	0.853256	0.213376
AXL	0.0598592	0.507681	0.61168	0.853256	0.213476
PGPEP1	0.058795	0.507836	0.611571	0.853256	0.213553
ZNF277	0.0555251	0.508102	0.611385	0.853256	0.213685
MRPL21	0.0494759	0.508218	0.611303	0.853256	0.213743
KAT7	0.0548662	0.508639	0.611008	0.853256	0.213953
FLOT2	0.0550722	0.508856	0.610856	0.853217	0.214061
CRYBG3	0.0571666	0.509225	0.610598	0.853019	0.214245
HMGB3	0.0772704	0.50933	0.610524	0.853019	0.214298
AC090204.1	0.0571742	0.510008	0.610049	0.852577	0.214636
SFRP1	0.105284	0.510445	0.609743	0.852312	0.214853
STIM2	0.0563628	0.510465	0.609729	0.852312	0.214863
GRSF1	0.0531152	0.510545	0.609672	0.852312	0.214903
LARP1	0.0538921	0.510573	0.609653	0.852312	0.214917
CTTNBP2NL	0.055525	0.511105	0.60928	0.852312	0.215183
APEX2	0.0545638	0.511902	0.608723	0.851796	0.21558
FMC1	0.0554528	0.512232	0.608492	0.851796	0.215745
HMGCL	0.0555554	0.512692	0.60817	0.851796	0.215975
KRTCAP2	0.0518645	0.512973	0.607973	0.851791	0.216116
AL133453.1	0.0561705	0.513425	0.607657	0.851511	0.216341
BAG2	0.055618	0.513511	0.607597	0.851511	0.216384
MGRN1	0.0554129	0.513891	0.607331	0.851381	0.216574
PEF1	0.0538051	0.514406	0.606971	0.851039	0.216832
AASDH	0.0562198	0.514614	0.606826	0.850998	0.216936
SIAH1	0.0557079	0.514901	0.606625	0.850879	0.21708
IMPA1	0.0547787	0.515004	0.606553	0.850879	0.217131
DEF8	0.0530886	0.515696	0.60607	0.850589	0.217477
ANKRD13C	0.0552882	0.515741	0.606038	0.850589	0.2175
COPA	0.0544821	0.517194	0.605024	0.849448	0.218227
MRPL55	0.0520581	0.517542	0.604781	0.849432	0.218402
CYGB	0.0716866	0.517712	0.604662	0.849429	0.218487
VPS35L	0.0558679	0.517882	0.604544	0.849425	0.218572
HTT	0.0553916	0.518293	0.604257	0.849185	0.218778
KMT2B	0.0555504	0.518331	0.60423	0.849185	0.218798
S100PBP	0.0553577	0.518416	0.604171	0.849185	0.21884
MBOAT7	0.0545991	0.518564	0.604068	0.849185	0.218914
TMEM136	0.0552838	0.518901	0.603833	0.849185	0.219083
ACTR10	0.0514493	0.519196	0.603627	0.849185	0.219231
COPS7B	0.0555431	0.520693	0.602583	0.848463	0.219983
RAB32	0.0600621	0.520842	0.60248	0.848463	0.220058
NDFIP2	0.0547913	0.521216	0.602219	0.848276	0.220245
BTBD10	0.0551232	0.521764	0.601838	0.848228	0.220521
RAB12	0.0565156	0.522337	0.601439	0.847829	0.220809
CEP95	0.0567986	0.523016	0.600966	0.84749	0.22115
TALDO1	0.0522598	0.523338	0.600742	0.84749	0.221312
MUM1L1	0.0648919	0.524397	0.600006	0.84703	0.221845
EPDR1	0.057149	0.524617	0.599852	0.84703	0.221956
POR	0.0580514	0.525339	0.59935	0.846983	0.222319
MIB1	0.0565468	0.5259	0.598961	0.846772	0.222602
CENPT	0.0556546	0.526156	0.598783	0.846694	0.222731
METTL14	0.0569167	0.526525	0.598527	0.846496	0.222916
TM7SF2	0.0685963	0.526738	0.598379	0.846467	0.223024
POLR2F	0.0505916	0.526745	0.598374	0.846467	0.223027
SENP5	0.0564307	0.527252	0.598022	0.846436	0.223283
NUDT5	0.0523294	0.527767	0.597664	0.846093	0.223543
ACOX1	0.057881	0.529899	0.596185	0.844653	0.224619
COG4	0.0559884	0.531014	0.595412	0.843885	0.225182
STK17B	0.0593323	0.531914	0.594789	0.843328	0.225637
NAGLU	0.0589045	0.53222	0.594577	0.843228	0.225792
SERTAD2	0.0585502	0.534115	0.593265	0.84182	0.226751
DNAAF2	0.0573007	0.534756	0.592821	0.841353	0.227076
RNF13	0.0584456	0.535648	0.592205	0.840968	0.227528
HIRIP3	0.0670874	0.535917	0.592019	0.840867	0.227665
KLHDC10	0.0575675	0.536249	0.591789	0.840867	0.227833
VPS26B	0.058015	0.536756	0.591439	0.840867	0.22809
RBM10	0.0570448	0.537569	0.590877	0.840387	0.228503
RBM24	0.0639397	0.53775	0.590753	0.840373	0.228594
LETMD1	0.0592624	0.538183	0.590454	0.840112	0.228814
ARMC6	0.0570069	0.538383	0.590316	0.840078	0.228915
FBXL12	0.0580546	0.538578	0.590181	0.84006	0.229015
FBXO8	0.0580059	0.538646	0.590134	0.84006	0.229049
MRPL37	0.0558194	0.539902	0.589268	0.839403	0.229687
PHKG2	0.0570109	0.540188	0.589071	0.839285	0.229833
CORO2B	0.0608657	0.541092	0.588447	0.838629	0.230292
THUMPD3-AS1	0.0571627	0.541703	0.588026	0.83845	0.230603
RFC5	0.0609705	0.541968	0.587844	0.838354	0.230738
AP1G1	0.0583536	0.543165	0.587019	0.837509	0.231347
SKIL	0.0630773	0.543902	0.586512	0.837423	0.231723
ACTB	0.113983	0.544105	0.586372	0.837397	0.231827
STX18	0.0577021	0.545055	0.585719	0.83679	0.232311
EMC4	0.0543137	0.545087	0.585697	0.83679	0.232327
PCGF6	0.0598841	0.545482	0.585425	0.836697	0.232529
SMIM4	0.0568378	0.545498	0.585414	0.836697	0.232537
NUP188	0.0563786	0.54592	0.585124	0.836594	0.232752
NQO2	0.0588576	0.546268	0.584885	0.836415	0.23293
TUBB2B	0.0905596	0.546804	0.584517	0.836216	0.233203
GABARAPL1	0.060273	0.547225	0.584227	0.835965	0.233418
RAB4A	0.0567286	0.547465	0.584063	0.835965	0.233541
GTF3C1	0.0596458	0.548584	0.583294	0.835507	0.234112
BCS1L	0.0588135	0.548624	0.583267	0.835507	0.234133
TAF12	0.0569042	0.549271	0.582823	0.835425	0.234463
AKIRIN2	0.0587859	0.550957	0.581666	0.834094	0.235326
DGUOK	0.0543738	0.551074	0.581586	0.834094	0.235386
THOC2	0.0579628	0.551365	0.581387	0.83402	0.235535
ZNF688	0.0603416	0.551935	0.580996	0.833949	0.235827
NISCH	0.0597538	0.552491	0.580615	0.833567	0.236112
FANCF	0.0595113	0.552627	0.580522	0.833567	0.236181
PTPN13	0.0716998	0.553244	0.580099	0.833316	0.236498
CTU1	0.0600371	0.555847	0.578319	0.831575	0.237833
SNTB2	0.0596277	0.556864	0.577623	0.830901	0.238355
SNAPIN	0.0569464	0.556865	0.577623	0.830901	0.238355
FAM214A	0.0612968	0.556961	0.577558	0.830901	0.238405
RAB13	0.0605723	0.557087	0.577471	0.830901	0.23847
DCTN6	0.0571952	0.557905	0.576913	0.830859	0.23889
GGPS1	0.060281	0.55816	0.576738	0.830859	0.239021
FAR1	0.0597509	0.559073	0.576115	0.830527	0.239491
CCNT1	0.0603798	0.56066	0.575033	0.829294	0.240307
GULP1	0.0630657	0.561541	0.574432	0.828917	0.240761
KAT6A	0.0608602	0.561588	0.5744	0.828917	0.240785
SPTBN1	0.0725896	0.562826	0.573557	0.828917	0.241424
C8orf76	0.0598629	0.563508	0.573092	0.828917	0.241775
MFSD14B	0.059892	0.564658	0.57231	0.828141	0.242369
DHX40	0.0610865	0.564738	0.572255	0.828141	0.24241
CXXC1	0.0609065	0.564764	0.572237	0.828141	0.242424
KTN1	0.0588594	0.565076	0.572025	0.828141	0.242585
TNPO1	0.0593338	0.565912	0.571457	0.827889	0.243016
JADE1	0.0636789	0.566043	0.571368	0.827889	0.243084
UBE2D1	0.0596688	0.56607	0.57135	0.827889	0.243098
SHKBP1	0.0604877	0.56695	0.570752	0.827615	0.243553
NABP2	0.059141	0.566977	0.570733	0.827615	0.243567
MFSD11	0.0618372	0.567071	0.57067	0.827615	0.243615
ILF3-DT	0.0643003	0.567573	0.570328	0.827615	0.243875
VMA21	0.0594996	0.567796	0.570177	0.827615	0.24399
LRRC42	0.0607243	0.568233	0.56988	0.82757	0.244217
RFC4	0.0717687	0.568234	0.56988	0.82757	0.244217
AGFG1	0.0601828	0.568604	0.569629	0.82757	0.244408
PLEKHA1	0.0618193	0.569917	0.568738	0.827464	0.245088
PDE6D	0.0615862	0.570538	0.568316	0.827104	0.24541
SHLD2	0.060706	0.570579	0.568288	0.827104	0.245431
GSPT2	0.0617504	0.570924	0.568054	0.827089	0.24561
AGO2	0.0613248	0.571376	0.567748	0.826935	0.245844
TAF9B	0.062544	0.572304	0.567119	0.826512	0.246326
ROCK1	0.0611559	0.572568	0.566941	0.826417	0.246462
PGD	0.0592472	0.572569	0.56694	0.826417	0.246463
ZFYVE21	0.0610365	0.572705	0.566848	0.826417	0.246533
SREBF1	0.0623692	0.573052	0.566613	0.826417	0.246714
STX2	0.0620619	0.573635	0.566218	0.826351	0.247016
FGFR1OP2	0.060879	0.575211	0.565152	0.825454	0.247835
EXT2	0.0619207	0.575275	0.565109	0.825454	0.247868
PPP6R1	0.0606035	0.576287	0.564424	0.825049	0.248394
CCDC115	0.0628557	0.577202	0.563806	0.824618	0.24887
GARS	0.0628032	0.577279	0.563754	0.824618	0.24891
CCP110	0.064509	0.577688	0.563478	0.824489	0.249123
IGFBP5	0.442086	0.577739	0.563444	0.824489	0.249149
BCKDK	0.0601034	0.578451	0.562963	0.82423	0.24952
MTA1	0.0624061	0.578801	0.562727	0.82423	0.249702
AVL9	0.0626876	0.579059	0.562553	0.82423	0.249837
DNPH1	0.0612289	0.579686	0.56213	0.824165	0.250163
UVRAG	0.0624357	0.579932	0.561964	0.824086	0.250292
DMXL2	0.062905	0.579956	0.561948	0.824086	0.250304
COA3	0.0577132	0.580376	0.561664	0.82402	0.250523
CAPN7	0.0635786	0.581183	0.561121	0.823675	0.250944
PYURF	0.0587505	0.581663	0.560797	0.82353	0.251194
MTHFR	0.0657244	0.582363	0.560326	0.823003	0.251559
ZNFX1	0.0635213	0.584293	0.559027	0.82159	0.252567
UBE2H	0.0638996	0.584586	0.55883	0.82159	0.25272
NUDT2	0.0614213	0.585561	0.558174	0.821316	0.253231
HES4	0.0807944	0.586371	0.557629	0.821185	0.253654
SLC52A2	0.061506	0.587117	0.557129	0.820659	0.254044
CHD4	0.0703165	0.587287	0.557014	0.820659	0.254134
KIF13A	0.0646145	0.587429	0.556919	0.820659	0.254208
GPN1	0.0622545	0.587486	0.556881	0.820659	0.254238
N4BP2L2	0.0599307	0.587801	0.556669	0.820659	0.254403
YIPF4	0.0613113	0.587978	0.55655	0.820659	0.254495
RANBP6	0.0635761	0.588179	0.556416	0.820659	0.254601
RHOU	0.0819599	0.58872	0.556053	0.820589	0.254884
TM9SF2	0.062025	0.58949	0.555536	0.820132	0.255288
SPTAN1	0.067485	0.590911	0.554583	0.819006	0.256033
NDUFA13	0.0587504	0.591776	0.554004	0.818481	0.256487
NCLN	0.0626141	0.592109	0.553781	0.818317	0.256662
SCLT1	0.0664966	0.592708	0.55338	0.818055	0.256976
ZNF618	0.0664573	0.593017	0.553173	0.817914	0.257139
RAPGEF2	0.0640083	0.596425	0.550895	0.815425	0.258931
ERF	0.0641185	0.597288	0.550318	0.81501	0.259386
TUSC3	0.0609022	0.59761	0.550104	0.81489	0.259555
SERPINF1	0.110251	0.597612	0.550102	0.81489	0.259557
RNPEP	0.064141	0.59869	0.549383	0.814502	0.260125
MORC4	0.0688133	0.599393	0.548914	0.814249	0.260496
GPX8	0.0633948	0.600301	0.548309	0.813681	0.260974
AMIGO2	0.0703335	0.600496	0.548179	0.813653	0.261077
WDFY1	0.0649765	0.601928	0.547225	0.812732	0.261834
ANGEL2	0.065264	0.602286	0.546987	0.812708	0.262023
KIN	0.0636262	0.602642	0.546751	0.812521	0.262211
RAC1	0.0587502	0.602909	0.546573	0.812521	0.262352
GOSR2	0.0636917	0.603155	0.546409	0.812521	0.262482
RTN3	0.0629386	0.603461	0.546205	0.812521	0.262644
SUCLA2	0.0623606	0.603562	0.546138	0.812521	0.262697
SOX2	0.0825351	0.603659	0.546074	0.812521	0.262748
PGS1	0.0653537	0.604328	0.545629	0.812174	0.263102
CEBPG	0.0654623	0.605684	0.544728	0.811341	0.26382
FKBP10	0.0655503	0.605803	0.544649	0.811341	0.263883
AHNAK	0.0821035	0.606102	0.544451	0.811341	0.264042
AMN1	0.0671662	0.607322	0.543641	0.811028	0.264688
SLC25A23	0.0676296	0.607372	0.543608	0.811028	0.264714
ATXN3	0.0652917	0.607446	0.543559	0.811028	0.264754
NOP53	0.0631231	0.607932	0.543236	0.810921	0.265011
PPP1R35	0.0655894	0.608148	0.543093	0.810873	0.265126
SON	0.0601441	0.608227	0.54304	0.810873	0.265168
LANCL1	0.0669912	0.609989	0.541873	0.809546	0.266103
MPC2	0.0612749	0.610566	0.541491	0.80914	0.266409
PCGF3	0.0656094	0.610592	0.541473	0.80914	0.266423
CPEB4	0.0663042	0.611016	0.541193	0.80914	0.266648
EVA1A	0.0698404	0.611022	0.541189	0.80914	0.266651
LAGE3	0.0656769	0.611442	0.540911	0.8091	0.266874
NLGN4Y	0.0664571	0.611817	0.540662	0.808893	0.267074
SEL1L	0.0653612	0.612251	0.540375	0.808629	0.267305
ERBIN	0.067203	0.612609	0.540138	0.80844	0.267495
SAMD9	0.0751839	0.61371	0.539411	0.808012	0.268081
UBE2Q1	0.0646946	0.614095	0.539156	0.807796	0.268286
PYM1	0.0644478	0.615739	0.53807	0.806499	0.269161
MRPS34	0.0593391	0.616557	0.537531	0.806268	0.269597
CCDC186	0.0680218	0.617732	0.536756	0.806015	0.270223
TRIM47	0.0730868	0.618233	0.536425	0.805754	0.270491
ST3GAL2	0.0667922	0.619741	0.535432	0.804853	0.271296
TM7SF3	0.0663011	0.619916	0.535317	0.804845	0.271389
PUM2	0.0664887	0.620112	0.535188	0.804816	0.271494
ZDHHC7	0.066734	0.620176	0.535146	0.804816	0.271528
TES	0.0684121	0.62056	0.534893	0.804816	0.271733
CARM1	0.0664462	0.620576	0.534882	0.804816	0.271742
ZC3HAV1	0.0679358	0.620797	0.534737	0.804816	0.27186
KMT2E	0.0668972	0.62084	0.534708	0.804816	0.271883
FBXO2	0.0759424	0.621216	0.534461	0.804816	0.272084
DBP	0.0777697	0.622281	0.533761	0.804323	0.272653
BOD1L1	0.0659871	0.622623	0.533536	0.80415	0.272836
NOL10	0.0656992	0.623121	0.533209	0.80415	0.273103
COMMD10	0.0653718	0.623147	0.533192	0.80415	0.273117
GLB1	0.0686028	0.623259	0.533118	0.80415	0.273177
BAX	0.0747714	0.624487	0.532312	0.80396	0.273834
ILK	0.0646684	0.624548	0.532272	0.80396	0.273867
PPP3CB	0.065509	0.624841	0.532079	0.803941	0.274024
LRRC41	0.0662393	0.625401	0.531712	0.803717	0.274324
AAMP	0.0655664	0.625462	0.531671	0.803717	0.274357
STT3A	0.0662871	0.625683	0.531527	0.803717	0.274475
LUC7L2	0.0666159	0.625996	0.531321	0.803717	0.274643
NTM	0.0758628	0.626539	0.530965	0.803717	0.274934
ANKZF1	0.0690369	0.626966	0.530685	0.803493	0.275163
PMVK	0.066756	0.628229	0.529858	0.802406	0.275841
GSTA4	0.067825	0.6287	0.529549	0.802105	0.276094
YJU2	0.0679022	0.629579	0.528974	0.801565	0.276566
SDHC	0.0617345	0.632071	0.527344	0.800545	0.277906
CCPG1	0.0693115	0.632934	0.526781	0.800411	0.27837
CHD3	0.0691154	0.633544	0.526382	0.800289	0.278699
ARHGEF2	0.0690295	0.633881	0.526162	0.800121	0.27888
PDCD2	0.0643513	0.63405	0.526052	0.800121	0.278971
RNF115	0.0649262	0.634413	0.525815	0.800121	0.279167
C5orf22	0.0677453	0.635364	0.525195	0.799647	0.279679
ATXN2	0.0678366	0.637145	0.524034	0.798544	0.28064
AKAP11	0.0713884	0.638656	0.523051	0.797211	0.281456
DPH3	0.0651352	0.638716	0.523011	0.797211	0.281489
NNT	0.0689166	0.63937	0.522586	0.796848	0.281842
CNOT4	0.0679237	0.639869	0.522262	0.796672	0.282112
HLTF	0.0703959	0.639998	0.522178	0.796672	0.282182
CDC5L	0.0663394	0.64013	0.522092	0.796672	0.282253
SLF1	0.0720429	0.640312	0.521974	0.796672	0.282351
RHBDF2	0.0702939	0.641046	0.521497	0.796668	0.282748
TCN2	0.0844266	0.641758	0.521034	0.796293	0.283134
HDHD2	0.0691339	0.642551	0.520519	0.795993	0.283563
PPP2R5C	0.067725	0.643058	0.52019	0.795834	0.283838
BIVM	0.069966	0.643432	0.519948	0.795644	0.28404
CELF1	0.0705412	0.644644	0.519162	0.794783	0.284697
RAB31	0.0726563	0.644693	0.51913	0.794783	0.284724
FRS2	0.0697266	0.645332	0.518716	0.794575	0.285071
TAF3	0.0700345	0.645408	0.518667	0.794575	0.285111
TPST2	0.0727651	0.647451	0.517344	0.792806	0.28622
EMD	0.0665882	0.647789	0.517125	0.792637	0.286404
PPP4C	0.0633101	0.64792	0.517041	0.792637	0.286475
COX19	0.0684037	0.649303	0.516147	0.791468	0.287227
SPIDR	0.0693988	0.649459	0.516046	0.791468	0.287312
GABBR1	0.0731211	0.649493	0.516024	0.791468	0.28733
AKAP7	0.0783064	0.649698	0.515891	0.791468	0.287442
MOXD1	0.0727579	0.650036	0.515673	0.791468	0.287626
SP1	0.0704444	0.651111	0.514979	0.79117	0.28821
BTRC	0.0709939	0.65166	0.514624	0.791108	0.28851
PRPF18	0.0697528	0.652993	0.513765	0.790489	0.289236
NOA1	0.0716167	0.653353	0.513533	0.790441	0.289432
FN3KRP	0.0713234	0.653492	0.513443	0.790441	0.289508
PAK1	0.0730332	0.653838	0.51322	0.790441	0.289696
TRIM13	0.0714063	0.653866	0.513202	0.790441	0.289712
NT5C3A	0.0704779	0.653906	0.513176	0.790441	0.289733
TCF25	0.0644571	0.654729	0.512646	0.79024	0.290182
PRPSAP1	0.0714344	0.655024	0.512456	0.790113	0.290343
BCL7C	0.06723	0.655245	0.512314	0.790099	0.290464
PSMD5	0.0702417	0.655862	0.511917	0.789947	0.290801
SLC4A4	0.0959154	0.656424	0.511556	0.789947	0.291107
CRK	0.0692066	0.65687	0.511269	0.789947	0.291351
F8A1	0.0713579	0.658102	0.510477	0.789389	0.292024
RBM33	0.071604	0.658748	0.510061	0.78908	0.292378
FAM173A	0.0692725	0.659416	0.509633	0.78908	0.292743
TPP2	0.0701993	0.659602	0.509513	0.789066	0.292845
MFAP2	0.0957634	0.661964	0.507998	0.787887	0.294138
HSPBP1	0.0702849	0.662435	0.507696	0.787645	0.294396
TMEM254	0.0721759	0.662715	0.507517	0.787642	0.294549
POLR2B	0.0691158	0.662801	0.507462	0.787642	0.294597
HADHB	0.0666412	0.663863	0.506782	0.787168	0.295179
PTP4A1	0.0708138	0.664382	0.50645	0.78682	0.295463
TMEM214	0.0711126	0.665454	0.505764	0.786088	0.296052
FAM114A2	0.072009	0.666106	0.505348	0.785927	0.29641
NSD1	0.0704427	0.66638	0.505172	0.785927	0.296561
FAM120AOS	0.0713294	0.668272	0.503964	0.784623	0.297601
RC3H1	0.0720209	0.669334	0.503286	0.783734	0.298185
TMEM177	0.0723396	0.669901	0.502925	0.783505	0.298497
NDUFA4	0.0757185	0.670049	0.502831	0.783505	0.298578
TCEA1	0.068863	0.671096	0.502164	0.78322	0.299155
REX1BD	0.0675129	0.67156	0.501868	0.783217	0.29941
SLC39A1	0.0695454	0.672136	0.501501	0.78312	0.299728
ACER3	0.0713108	0.672139	0.501499	0.78312	0.29973
NDUFV1	0.0674896	0.672173	0.501477	0.78312	0.299749
CINP	0.0698886	0.672583	0.501217	0.78312	0.299974
GCSH	0.0695712	0.672638	0.501182	0.78312	0.300005
KIAA1217	0.0780569	0.673347	0.50073	0.782919	0.300396
FAF2	0.0685128	0.674814	0.499798	0.781795	0.301206
MTFR1L	0.0720209	0.674869	0.499763	0.781795	0.301236
CD99	0.0788784	0.675166	0.499575	0.78178	0.3014
TSTA3	0.0701441	0.676424	0.498776	0.781276	0.302095
FAM229B	0.0709709	0.676436	0.498768	0.781276	0.302102
BTF3	0.0639135	0.676631	0.498644	0.781276	0.302209
SMYD2	0.0733926	0.678351	0.497553	0.78062	0.303161
NFAT5	0.073894	0.678915	0.497196	0.780561	0.303473
SEPHS2	0.0713071	0.67898	0.497155	0.780561	0.303508
NME2	0.0724488	0.679265	0.496974	0.780548	0.303666
NUDT3	0.0729274	0.679949	0.496541	0.780369	0.304045
GOLGB1	0.0782114	0.680106	0.496441	0.780369	0.304132
STK19	0.073037	0.680263	0.496342	0.780369	0.304219
ARIH1	0.0724862	0.680716	0.496055	0.780277	0.30447
PPP2CA	0.0690939	0.681004	0.495873	0.780158	0.304629
SH3GLB1	0.0684192	0.682331	0.495034	0.779307	0.305365
ASCC3	0.0733272	0.682332	0.495033	0.779307	0.305366
CUL3	0.0721502	0.683035	0.494589	0.779142	0.305756
ABCG1	0.0805583	0.683881	0.494054	0.778468	0.306225
AC027644.3	0.0766938	0.684239	0.493828	0.778342	0.306424
ZHX1	0.0744578	0.684433	0.493706	0.778342	0.306532
SSSCA1	0.0701406	0.685461	0.493057	0.777741	0.307103
GPC6	0.0759528	0.685905	0.492777	0.777741	0.30735
COX7B	0.0703173	0.686174	0.492607	0.777695	0.307499
RGS3	0.0898751	0.686185	0.492601	0.777695	0.307505
RGL2	0.0753333	0.686347	0.492499	0.777695	0.307595
TOP1	0.0715769	0.686454	0.492431	0.777695	0.307655
STMN1	0.206168	0.687052	0.492054	0.777695	0.307987
ARFIP2	0.0735912	0.688263	0.491291	0.776958	0.308661
EFNB1	0.0784764	0.688866	0.490912	0.776694	0.308996
IFT43	0.0730136	0.68985	0.490293	0.776215	0.309544
STEAP3	0.0755618	0.689875	0.490277	0.776215	0.309558
CTBP1	0.0731809	0.690024	0.490183	0.776215	0.309642
RBM4B	0.0745984	0.6901	0.490136	0.776215	0.309684
LCORL	0.0763105	0.690278	0.490024	0.776215	0.309783
HADH	0.0774732	0.691765	0.489089	0.775654	0.310612
SF3A2	0.074651	0.692372	0.488708	0.775416	0.31095
AQR	0.0741553	0.692684	0.488512	0.775416	0.311125
NME6	0.0732673	0.692804	0.488437	0.775416	0.311191
WDR46	0.0727419	0.693613	0.487929	0.775416	0.311643
EIF4A3	0.0713733	0.694861	0.487147	0.774925	0.31234
PLAC9	0.110423	0.695521	0.486733	0.774603	0.312709
DNM2	0.0732702	0.695736	0.486598	0.774557	0.312829
PPP1R8	0.0743613	0.696209	0.486302	0.774254	0.313094
LMAN2	0.0673406	0.696679	0.486008	0.774123	0.313356
YIF1A	0.0716048	0.696691	0.486	0.774123	0.313363
MPHOSPH10	0.0733162	0.69754	0.485469	0.77377	0.313838
HMGN3	0.079144	0.699021	0.484543	0.77263	0.314668
CREBRF	0.0819203	0.699061	0.484518	0.77263	0.31469
CBX6	0.0756798	0.699441	0.48428	0.772548	0.314903
STX6	0.0784673	0.699516	0.484234	0.772548	0.314945
SNX27	0.0750217	0.699695	0.484122	0.772548	0.315045
CD320	0.0753472	0.700967	0.483328	0.771869	0.315758
STK10	0.0766502	0.701329	0.483102	0.771677	0.315961
OSMR	0.0778706	0.701432	0.483038	0.771677	0.316019
LBR	0.081082	0.701656	0.482898	0.771677	0.316145
RNPC3	0.077395	0.701939	0.482721	0.771677	0.316303
CEP57	0.0759604	0.702855	0.482151	0.771021	0.316817
HNRNPC	0.0733658	0.703401	0.48181	0.770791	0.317124
SEC16A	0.0756488	0.703799	0.481562	0.770731	0.317348
FAM89A	0.080751	0.703866	0.481521	0.770731	0.317385
UBE2D4	0.0764229	0.704197	0.481314	0.770672	0.317571
COL9A3	0.107042	0.704477	0.48114	0.770561	0.317729
PPP2R5E	0.0746321	0.704545	0.481098	0.770561	0.317766
DHX29	0.0736991	0.704742	0.480975	0.770561	0.317877
MORN2	0.0752078	0.704893	0.480881	0.770561	0.317963
RPE	0.0737685	0.70529	0.480634	0.770561	0.318186
OSTM1	0.0761604	0.705413	0.480557	0.770561	0.318255
LINC01089	0.0837256	0.705652	0.480409	0.770561	0.318389
LZIC	0.0753548	0.706079	0.480143	0.770561	0.318629
COPRS	0.0726805	0.706359	0.479969	0.770561	0.318787
SCCPDH	0.0739442	0.706843	0.479668	0.770561	0.319059
ITFG2	0.077149	0.706935	0.479611	0.770561	0.319111
RABL3	0.0756912	0.707124	0.479494	0.770561	0.319217
C16orf91	0.0745625	0.707246	0.479418	0.770561	0.319286
ANO6	0.0756056	0.707459	0.479286	0.770561	0.319406
SCAF11	0.0735988	0.707541	0.479235	0.770561	0.319452
XRRA1	0.0762253	0.70771	0.47913	0.770561	0.319547
NEDD9	0.0831554	0.707744	0.479109	0.770561	0.319566
MRPL28	0.0704327	0.708141	0.478862	0.770561	0.31979
SMIM8	0.0780053	0.70833	0.478744	0.770561	0.319896
FABP7	0.171906	0.708497	0.478641	0.770561	0.31999
BAG4	0.0763126	0.70873	0.478496	0.770561	0.320121
COQ9	0.0751295	0.708803	0.478451	0.770561	0.320162
CSNK1G1	0.0758107	0.709375	0.478096	0.770561	0.320485
AFF1	0.0770758	0.710025	0.477693	0.770561	0.320851
ATP5PD	0.0687263	0.711087	0.477034	0.770267	0.32145
RNF145	0.0834197	0.711235	0.476943	0.770267	0.321533
AHDC1	0.0772718	0.711281	0.476915	0.770267	0.321559
PLTP	0.133279	0.711346	0.476874	0.770267	0.321596
NAA20	0.0705819	0.712423	0.476207	0.769988	0.322204
HSD17B11	0.0781713	0.713087	0.475796	0.769581	0.322579
RSU1	0.0752043	0.713186	0.475735	0.769581	0.322635
ENOSF1	0.0792968	0.713252	0.475694	0.769581	0.322672
RFNG	0.0769916	0.713273	0.475681	0.769581	0.322684
FNBP1L	0.0834283	0.714135	0.475148	0.769553	0.323171
SESN3	0.0942098	0.714253	0.475075	0.769553	0.323238
TLN1	0.0779333	0.71426	0.475071	0.769553	0.323242
TMEM50B	0.0782786	0.714333	0.475026	0.769553	0.323283
DEGS1	0.0739263	0.715211	0.474483	0.769157	0.323779
INO80E	0.0754548	0.715399	0.474367	0.769139	0.323886
DHRS7	0.0781131	0.716049	0.473965	0.769022	0.324253
SRSF2	0.0786335	0.716148	0.473904	0.769022	0.324309
CUEDC2	0.0714597	0.716354	0.473777	0.769022	0.324426
CWF19L2	0.0806456	0.716993	0.473383	0.768735	0.324788
MFF	0.0740075	0.717514	0.473061	0.768554	0.325083
DDX42	0.0756153	0.71754	0.473045	0.768554	0.325097
FAM171B	0.0842174	0.719482	0.471849	0.767518	0.326197
SPARCL1	0.192602	0.719571	0.471794	0.767518	0.326248
BCAR3	0.0823395	0.720562	0.471183	0.767518	0.32681
NCOA4	0.0752904	0.721503	0.470605	0.766775	0.327344
MRPS25	0.0748487	0.721638	0.470522	0.766775	0.32742
FAM43A	0.118943	0.721645	0.470517	0.766775	0.327424
METTL4	0.0781384	0.721723	0.470469	0.766775	0.327469
TBC1D7	0.077098	0.722195	0.470179	0.766775	0.327737
ST13	0.0729356	0.722318	0.470104	0.766775	0.327806
RHOD	0.0850227	0.725294	0.468276	0.765367	0.329498
MPPE1	0.077762	0.725467	0.46817	0.765364	0.329596
MED25	0.0790359	0.726068	0.467801	0.765104	0.329938
IFT88	0.0805644	0.726405	0.467595	0.765104	0.33013
MLST8	0.0782882	0.726566	0.467496	0.765104	0.330222
NEDD1	0.0782099	0.727707	0.466797	0.764487	0.330872
ERCC4	0.0780766	0.728479	0.466325	0.763883	0.331312
CDK11B	0.0769435	0.728662	0.466213	0.763871	0.331416
ATM	0.0781622	0.728698	0.466191	0.763871	0.331436
TMEM127	0.0790438	0.728732	0.46617	0.763871	0.331455
NECAP2	0.0767199	0.729382	0.465772	0.763833	0.331826
MIS12	0.0778408	0.729643	0.465613	0.763742	0.331975
RBM23	0.0764945	0.730246	0.465244	0.763651	0.332319
CPXM1	0.119252	0.730737	0.464944	0.76333	0.332599
EIF3G	0.070426	0.731207	0.464657	0.763227	0.332867
NMRK1	0.0830372	0.731395	0.464542	0.763227	0.332975
PDLIM5	0.078736	0.731942	0.464208	0.762978	0.333287
ROGDI	0.0823648	0.731953	0.464202	0.762978	0.333293
PSME4	0.0775327	0.732072	0.464129	0.762978	0.333361
FGFRL1	0.0816185	0.732154	0.464079	0.762978	0.333408
OSTF1	0.0809645	0.732808	0.46368	0.762795	0.333781
ACTR2	0.0755784	0.732844	0.463658	0.762795	0.333802
MRPL45	0.0772654	0.733633	0.463177	0.762614	0.334253
PDE7B	0.0882392	0.734846	0.462438	0.761779	0.334947
DHCR7	0.0834442	0.734902	0.462403	0.761779	0.334979
LDLR	0.0849374	0.735378	0.462114	0.761588	0.335251
GSTZ1	0.0794652	0.735542	0.462014	0.761588	0.335345
CCNB1IP1	0.0786953	0.735911	0.46179	0.761396	0.335556
ZNF521	0.0864678	0.736516	0.461421	0.761304	0.335902
DOCK5	0.0800032	0.736649	0.461341	0.761304	0.335978
EMID1	0.0977648	0.737314	0.460936	0.761017	0.336359
MEX3C	0.0795456	0.737674	0.460717	0.760999	0.336566
CHMP2A	0.074885	0.738028	0.460502	0.760848	0.336768
C5orf38	0.0982539	0.738038	0.460496	0.760848	0.336774
GMEB1	0.0795666	0.738262	0.46036	0.760848	0.336902
PLPPR2	0.081703	0.738509	0.46021	0.760848	0.337044
BTBD2	0.0800066	0.738526	0.4602	0.760848	0.337054
VPS33A	0.0792797	0.738706	0.46009	0.760848	0.337157
IPO8	0.079985	0.738751	0.460063	0.760848	0.337183
HEXIM1	0.0810775	0.738821	0.46002	0.760848	0.337223
LIX1L	0.0790905	0.73902	0.459899	0.760848	0.337337
SEMA3E	0.0936169	0.739271	0.459747	0.760848	0.337481
CYBC1	0.0814199	0.739433	0.459648	0.760848	0.337574
SLC22A18	0.0834599	0.739578	0.459561	0.760848	0.337657
NMD3	0.0786071	0.740915	0.458749	0.760848	0.338424
SLK	0.0824731	0.741006	0.458695	0.760848	0.338476
ERI1	0.079267	0.741468	0.458414	0.760848	0.338742
SNAP47	0.0793514	0.741657	0.4583	0.760848	0.338851
TCEAL3	0.0811932	0.74327	0.457323	0.760848	0.339777
ITSN1	0.0837613	0.744536	0.456557	0.759959	0.340505
RGCC	0.251408	0.744619	0.456507	0.759959	0.340553
MTA3	0.0796632	0.744979	0.456289	0.759859	0.34076
PTK7	0.0811188	0.745884	0.455742	0.759424	0.341281
ASAH1	0.0820071	0.747074	0.455024	0.758849	0.341966
RBM12	0.0805756	0.75023	0.453121	0.756814	0.343786
ENTR1	0.0799727	0.75047	0.452976	0.756752	0.343925
GIGYF2	0.0806241	0.750819	0.452766	0.756747	0.344126
C21orf91	0.0848176	0.752346	0.451847	0.755729	0.345008
SPEN	0.0820452	0.752772	0.451591	0.755647	0.345254
ENC1	0.0883422	0.753909	0.450909	0.755194	0.345912
CIB2	0.0854721	0.754023	0.45084	0.755194	0.345978
SNRPN	0.0784538	0.754182	0.450745	0.755194	0.346069
SMPD1	0.0822104	0.754523	0.45054	0.755194	0.346267
TIMM10B	0.0797398	0.754699	0.450435	0.755194	0.346368
COLEC12	0.148896	0.754904	0.450311	0.755194	0.346487
HCFC1R1	0.0913146	0.755365	0.450035	0.755194	0.346754
CYBRD1	0.0833267	0.755655	0.449861	0.755194	0.346922
SDHAF1	0.082102	0.756604	0.449292	0.755194	0.347471
C6orf89	0.079466	0.757673	0.448652	0.754869	0.348091
ATF7	0.081111	0.757858	0.448541	0.754856	0.348198
AARS	0.0809014	0.758172	0.448352	0.754713	0.34838
TATDN3	0.0817317	0.758932	0.447898	0.754121	0.348821
DCTN5	0.0811014	0.759303	0.447676	0.753921	0.349036
CCDC88A	0.0833477	0.759395	0.447621	0.753921	0.34909
MAN1C1	0.0999762	0.759693	0.447443	0.753875	0.349263
TPRG1L	0.0839286	0.759894	0.447323	0.753875	0.349379
TMEM256	0.0777461	0.760405	0.447017	0.753842	0.349676
GBX2	0.110706	0.761224	0.446528	0.753549	0.350151
BAZ2B	0.0850335	0.761517	0.446353	0.753426	0.350322
DTNA	0.0851944	0.76194	0.446101	0.753174	0.350567
MAP9	0.083514	0.762043	0.446039	0.753174	0.350627
COX8A	0.0752448	0.762474	0.445782	0.753157	0.350878
SLC41A3	0.084144	0.763391	0.445235	0.753102	0.351411
LNPK	0.0815965	0.763405	0.445227	0.753102	0.351419
RSBN1L	0.0819613	0.763648	0.445082	0.753102	0.35156
KDR	0.11655	0.765069	0.444235	0.752281	0.352387
KMT2A	0.0837244	0.765228	0.44414	0.752281	0.35248
MOB3A	0.0827359	0.76592	0.443728	0.751945	0.352883
POLR3A	0.0811842	0.766702	0.443264	0.751505	0.353338
KAT8	0.0844467	0.767615	0.442721	0.750953	0.35387
NHP2	0.0753461	0.767938	0.442529	0.750953	0.354059
DENR	0.0781279	0.767977	0.442505	0.750953	0.354081
MRPL34	0.0775516	0.769027	0.441882	0.750953	0.354694
SLC30A5	0.0821726	0.769186	0.441788	0.750953	0.354786
CREB3L2	0.0841819	0.769816	0.441414	0.750629	0.355154
RAMMET	0.0795953	0.769927	0.441348	0.750629	0.355219
ELOF1	0.079285	0.770711	0.440883	0.750424	0.355677
WIPI1	0.0854015	0.770719	0.440878	0.750424	0.355681
TMEM87A	0.080275	0.771084	0.440662	0.750397	0.355894
WAC	0.0800502	0.771803	0.440236	0.75002	0.356315
KAT6B	0.0863868	0.771809	0.440232	0.75002	0.356318
TRIB2	0.0970705	0.772062	0.440082	0.75002	0.356466
COX16	0.0831121	0.772079	0.440073	0.75002	0.356476
NEO1	0.0855197	0.774818	0.438452	0.74855	0.358078
NOC2L	0.0804676	0.774871	0.438421	0.74855	0.358109
CMSS1	0.0911043	0.77606	0.437718	0.747994	0.358805
COMMD9	0.0809506	0.776282	0.437588	0.747946	0.358935
MT-CO2	0.153151	0.777137	0.437083	0.747432	0.359436
SYNRG	0.0824896	0.777322	0.436974	0.747432	0.359545
RNF7	0.0743158	0.77796	0.436598	0.747126	0.359919
GAA	0.0870451	0.779302	0.435807	0.746471	0.360706
RPL18A	0.0773114	0.779598	0.435632	0.746347	0.36088
FAM234A	0.0821186	0.779824	0.435499	0.746347	0.361013
FAM104B	0.0829899	0.780214	0.43527	0.746249	0.361242
SNAPC5	0.0825496	0.780331	0.435201	0.746249	0.36131
GPSM3	0.0876013	0.780499	0.435102	0.746249	0.361409
EYA3	0.0824057	0.780534	0.435081	0.746249	0.36143
C1orf174	0.0834866	0.78096	0.434831	0.746196	0.36168
TBC1D9B	0.0830929	0.781034	0.434787	0.746196	0.361723
PFN2	0.0814056	0.785381	0.432235	0.744009	0.36428
BNIP2	0.0822772	0.785923	0.431918	0.743988	0.364599
MAPKAPK2	0.08367	0.786603	0.431519	0.743652	0.365
THYN1	0.0827734	0.787785	0.430827	0.742956	0.365697
CAVIN2	0.106359	0.788673	0.430308	0.742439	0.366221
SUMF2	0.0833032	0.788732	0.430273	0.742439	0.366256
DCXR	0.083357	0.788735	0.430272	0.742439	0.366257
CPTP	0.08537	0.788933	0.430156	0.742439	0.366374
ABHD11	0.0865214	0.789719	0.429697	0.742084	0.366838
B9D1	0.0861245	0.789759	0.429674	0.742084	0.366861
MAML1	0.0848119	0.790027	0.429517	0.742084	0.367019
PXDN	0.0850506	0.790309	0.429352	0.742014	0.367186
UBALD1	0.0878973	0.791522	0.428645	0.741593	0.367903
CKLF	0.0926035	0.794254	0.427053	0.739421	0.369519
COMMD4	0.0852088	0.794501	0.426909	0.739421	0.369665
AC098864.1	0.0877279	0.795189	0.426509	0.739327	0.370072
SMIM14	0.0869761	0.795959	0.426061	0.739325	0.370528
AK1	0.0885956	0.79688	0.425525	0.73889	0.371074
DNAJA3	0.0840809	0.797433	0.425205	0.738508	0.371402
IRAK4	0.0881485	0.798407	0.424639	0.737876	0.37198
ASB8	0.0853992	0.798948	0.424325	0.737681	0.372301
FMNL2	0.0876804	0.79955	0.423977	0.73725	0.372658
PPP1R12A	0.0838811	0.799685	0.423898	0.73725	0.372739
MUS81	0.0852065	0.800126	0.423643	0.73702	0.373
CWC27	0.0830327	0.80056	0.423391	0.736868	0.373258
JOSD1	0.0865059	0.801873	0.422631	0.736241	0.374038
BUD23	0.0816642	0.802284	0.422393	0.736241	0.374283
DOLK	0.0868785	0.802985	0.421988	0.735891	0.3747
SLC25A12	0.0873528	0.803716	0.421566	0.735329	0.375134
SLC25A29	0.089787	0.803914	0.421452	0.735305	0.375252
HRAS	0.0833089	0.804359	0.421194	0.735032	0.375517
MXD4	0.0895641	0.804421	0.421159	0.735032	0.375554
SRA1	0.081123	0.80446	0.421137	0.735032	0.375577
CRELD1	0.0879583	0.804521	0.421101	0.735032	0.375614
AHI1	0.0894019	0.805908	0.420301	0.734699	0.376439
OAZ2	0.0845611	0.806253	0.420102	0.734526	0.376645
SLC26A2	0.108443	0.806637	0.41988	0.734391	0.376874
FAM3C	0.0868179	0.807256	0.419524	0.734042	0.377243
SLC30A1	0.0867321	0.807463	0.419405	0.734008	0.377367
PHF1	0.0890114	0.808214	0.418973	0.733603	0.377814
CHMP4B	0.0836924	0.808973	0.418535	0.733079	0.378268
TSEN15	0.0882363	0.809594	0.418179	0.732914	0.378638
MBP	0.0897997	0.810085	0.417896	0.73277	0.378932
TMEM132A	0.0901125	0.811346	0.417172	0.732202	0.379685
ATP6V0A1	0.0898885	0.812113	0.416732	0.732001	0.380143
ARHGAP26	0.0942281	0.812832	0.416319	0.731758	0.380574
LAMB1	0.0900561	0.812887	0.416288	0.731758	0.380606
HAGHL	0.0910745	0.813305	0.416049	0.731758	0.380856
IFIT1	0.152424	0.813811	0.415759	0.731651	0.381159
RSRC2	0.0862079	0.81427	0.415496	0.731457	0.381434
ING2	0.0900252	0.814346	0.415452	0.731457	0.381479
POLR3F	0.0859784	0.814846	0.415165	0.731452	0.381779
SNAPC3	0.085745	0.815017	0.415068	0.731452	0.381881
PQLC1	0.0870625	0.815283	0.414915	0.731452	0.38204
MTOR	0.0871467	0.815606	0.414731	0.731425	0.382234
POLK	0.0875242	0.815808	0.414615	0.731398	0.382355
DHRS4-AS1	0.0904669	0.816189	0.414397	0.731398	0.382583
ACTL6A	0.0874303	0.816405	0.414274	0.731398	0.382713
TMEM263	0.0878882	0.816465	0.41424	0.731398	0.382748
TOPORS	0.0863416	0.81758	0.413602	0.73102	0.383417
CBX4	0.0878512	0.817651	0.413561	0.73102	0.38346
LRWD1	0.0882867	0.818039	0.41334	0.73091	0.383693
ARSD	0.0888821	0.819732	0.412374	0.730083	0.384709
FCF1	0.0881196	0.820852	0.411736	0.729483	0.385381
MSL3	0.0877974	0.820885	0.411717	0.729483	0.385402
TGIF1	0.0927679	0.821425	0.411409	0.729258	0.385726
RAB11FIP2	0.0897453	0.82195	0.411111	0.729258	0.386041
UFSP2	0.0877018	0.822241	0.410945	0.729258	0.386216
CORO1B	0.0865567	0.822613	0.410733	0.729258	0.38644
DPM3	0.086244	0.822872	0.410586	0.729258	0.386596
CSNK1A1	0.0803035	0.823908	0.409997	0.728696	0.387219
FDXR	0.0976072	0.824466	0.40968	0.728486	0.387555
ZMYND19	0.0910283	0.824873	0.409449	0.728252	0.3878
FOXJ3	0.0896326	0.826104	0.40875	0.727363	0.388542
DLGAP4	0.0876085	0.826637	0.408448	0.727002	0.388863
MAPKAPK5	0.0879932	0.827045	0.408217	0.726836	0.389109
MCM6	0.109106	0.827282	0.408082	0.726836	0.389252
NID2	0.102997	0.827818	0.407779	0.726702	0.389576
PHKB	0.0902965	0.829085	0.407062	0.725947	0.39034
ATAD1	0.08634	0.829488	0.406833	0.725716	0.390583
PARP9	0.0934323	0.830028	0.406528	0.725349	0.390909
SCAF8	0.0885676	0.830474	0.406276	0.725252	0.391179
HOMER3	0.098907	0.831198	0.405867	0.724875	0.391616
NRAS	0.0867047	0.831203	0.405864	0.724875	0.391619
TCF7L1	0.0933699	0.831295	0.405812	0.724875	0.391675
EIF3A	0.0900054	0.832007	0.40541	0.724768	0.392105
EEF1B2	0.08753	0.83222	0.40529	0.724729	0.392234
ERRFI1	0.0987721	0.832293	0.405249	0.724729	0.392278
WAC-AS1	0.0941547	0.838863	0.401551	0.71945	0.396259
KDM5A	0.0894373	0.839533	0.401175	0.719129	0.396666
SWI5	0.0865981	0.839746	0.401056	0.719091	0.396795
MACROD1	0.0934783	0.840011	0.400908	0.719091	0.396956
AFF4	0.0898914	0.844385	0.398459	0.716542	0.399616
LUC7L3	0.0881461	0.844862	0.398193	0.716456	0.399906
SYF2	0.0862664	0.845452	0.397864	0.716175	0.400265
RBM41	0.0921393	0.845577	0.397794	0.716175	0.400342
ATN1	0.0894687	0.845954	0.397584	0.716036	0.400571
PHGDH	0.108045	0.846126	0.397488	0.716036	0.400676
PIP4K2B	0.0916186	0.847099	0.396945	0.715883	0.40127
GNB4	0.0900901	0.847278	0.396845	0.715883	0.401379
UBA5	0.0894123	0.84783	0.396538	0.715724	0.401715
CDKN2A	0.106276	0.848325	0.396262	0.715403	0.402017
FAM200A	0.0929987	0.849653	0.395523	0.714421	0.402828
LIN7C	0.0909398	0.852095	0.394167	0.71285	0.40432
EMC8	0.0877606	0.852505	0.393939	0.712615	0.404571
ANKRD54	0.0918275	0.852963	0.393685	0.712331	0.404851
PIGU	0.0914917	0.853504	0.393385	0.712307	0.405182
ARHGAP42	0.0953947	0.853703	0.393275	0.712294	0.405304
DYRK1B	0.0968674	0.853737	0.393256	0.712294	0.405324
AC084033.3	0.0932085	0.854028	0.393095	0.712294	0.405503
CSK	0.0939877	0.854101	0.393054	0.712294	0.405547
2021-03-07	0.0895857	0.85418	0.393011	0.712294	0.405596
RYBP	0.0969988	0.855317	0.392381	0.711732	0.406292
PTN	0.246422	0.855881	0.392069	0.711342	0.406637
SRPX2	0.0991668	0.855889	0.392065	0.711342	0.406642
TMEM150A	0.0949788	0.85602	0.391992	0.711342	0.406723
DCAF11	0.0938329	0.856344	0.391813	0.711342	0.406921
UBLCP1	0.0921002	0.856552	0.391698	0.711342	0.407049
METTL17	0.0920081	0.857702	0.391063	0.710749	0.407754
PABPN1	0.0896728	0.858155	0.390812	0.710471	0.408032
PPWD1	0.0937427	0.859908	0.389845	0.708888	0.409108
SLC35E4	0.0972795	0.860087	0.389747	0.708885	0.409218
OXA1L	0.0886284	0.862949	0.388171	0.707426	0.410977
SMAP1	0.0907199	0.863637	0.387793	0.707141	0.4114
LDAH	0.0934323	0.864056	0.387562	0.707141	0.411658
SC5D	0.0943718	0.864666	0.387227	0.706939	0.412034
LRIF1	0.0953463	0.865003	0.387043	0.706939	0.412241
SLBP	0.102019	0.865048	0.387018	0.706939	0.412269
STARD10	0.0950176	0.865682	0.38667	0.706939	0.412659
EIF2AK1	0.0905835	0.866543	0.386198	0.706646	0.41319
DIRC2	0.0928182	0.866717	0.386103	0.706646	0.413297
APRT	0.0879319	0.867292	0.385787	0.706424	0.413652
ANKMY2	0.0932194	0.867361	0.38575	0.706424	0.413694
ZNF143	0.097255	0.867403	0.385726	0.706424	0.413721
SUPT4H1	0.0888759	0.868122	0.385333	0.706299	0.414164
COL6A3	0.191178	0.868621	0.38506	0.706153	0.414471
NDUFB3	0.0830272	0.868723	0.385004	0.706153	0.414535
TRAF7	0.0918005	0.869247	0.384718	0.705878	0.414858
AIP	0.0899894	0.86986	0.384382	0.70544	0.415237
ZHX3	0.0958101	0.870493	0.384036	0.705002	0.415628
JARID2	0.0989248	0.870532	0.384015	0.705002	0.415651
COPB1	0.0896024	0.871383	0.38355	0.704831	0.416177
EFNA5	0.0998187	0.871748	0.383351	0.704831	0.416403
YWHAH	0.11124	0.872069	0.383176	0.704817	0.416602
MED1	0.0934277	0.872269	0.383067	0.704793	0.416725
AP5S1	0.0928227	0.872292	0.383055	0.704793	0.416739
COQ4	0.0905477	0.872429	0.38298	0.704793	0.416824
SETD5	0.0948775	0.872449	0.382969	0.704793	0.416837
EXD3	0.0986244	0.87319	0.382565	0.704578	0.417295
TUFM	0.0828953	0.873533	0.382378	0.704411	0.417507
SVIP	0.103101	0.874661	0.381764	0.703457	0.418205
SPPL3	0.0936354	0.874821	0.381677	0.703457	0.418304
ZRANB1	0.0958217	0.875437	0.381342	0.703351	0.418686
PEG10	0.312617	0.875495	0.38131	0.703351	0.418722
NCKAP1	0.0928239	0.875582	0.381263	0.703351	0.418775
USP3	0.0956693	0.875611	0.381247	0.703351	0.418794
PAK2	0.0898295	0.875807	0.381141	0.703351	0.418915
C19orf48	0.100585	0.877119	0.380428	0.702763	0.419728
ZNRF1	0.0957925	0.877526	0.380206	0.702681	0.419981
TENM3	0.0954315	0.877659	0.380134	0.702681	0.420063
DCAF10	0.0951347	0.878732	0.379552	0.701855	0.420729
NRDE2	0.0944594	0.879145	0.379328	0.701618	0.420985
POLR2G	0.0891654	0.880528	0.378579	0.701118	0.421843
ORC3	0.0946589	0.881517	0.378043	0.700836	0.422458
SMIM10L1	0.0924826	0.881521	0.378042	0.700836	0.42246
ITPA	0.0887267	0.88184	0.377869	0.700836	0.422659
SPATS2	0.0923555	0.8819	0.377837	0.700836	0.422696
PRH1	0.0950164	0.881933	0.377819	0.700836	0.422717
MYSM1	0.096145	0.881995	0.377785	0.700836	0.422755
STK39	0.0977069	0.883531	0.376955	0.700062	0.42371
CDC27	0.0924994	0.884126	0.376634	0.700062	0.424081
QKI	0.101861	0.884339	0.376519	0.700062	0.424214
CD109	0.0971505	0.884389	0.376492	0.700062	0.424245
EHMT2	0.0974563	0.884448	0.37646	0.700062	0.424281
BRD1	0.0964559	0.885228	0.376039	0.700062	0.424767
ATP5MD	0.0843622	0.88564	0.375817	0.700062	0.425024
HIST3H2A	0.100989	0.885858	0.3757	0.700037	0.425159
ING1	0.0962357	0.886803	0.375191	0.699445	0.425748
CRBN	0.0936285	0.887427	0.374855	0.699163	0.426137
GNPDA2	0.0941354	0.887839	0.374633	0.699118	0.426394
GPBP1L1	0.094525	0.887877	0.374613	0.699118	0.426418
SMARCC2	0.0970093	0.888272	0.3744	0.69904	0.426664
OSBPL1A	0.0989714	0.889077	0.373967	0.698588	0.427166
PRKAG1	0.0933592	0.889958	0.373494	0.69806	0.427716
BRD2	0.0941164	0.890962	0.372955	0.697409	0.428343
CD2BP2	0.0921715	0.891191	0.372832	0.697358	0.428486
BRD8	0.101902	0.89148	0.372678	0.697246	0.428667
NDUFS3	0.0960844	0.891859	0.372474	0.697044	0.428904
C11orf1	0.0970986	0.891918	0.372442	0.697044	0.428941
TRIM5	0.0960017	0.892775	0.371983	0.696659	0.429477
MYH10	0.104948	0.892926	0.371903	0.696659	0.429571
CEP44	0.0981203	0.893088	0.371816	0.696659	0.429672
BLVRB	0.101018	0.89347	0.371611	0.696509	0.429911
NEXN	0.115979	0.893571	0.371557	0.696509	0.429975
PARL	0.0924885	0.894407	0.37111	0.696093	0.430498
NMB	0.100071	0.894777	0.370912	0.6959	0.430729
AIMP1	0.0894154	0.894842	0.370877	0.6959	0.43077
PSD3	0.103302	0.895739	0.370398	0.695648	0.431332
SNHG9	0.0984333	0.895845	0.370341	0.695648	0.431398
C19orf24	0.0921731	0.896331	0.370081	0.695411	0.431703
DYNC2H1	0.0986404	0.896546	0.369967	0.695374	0.431837
TOX4	0.0928592	0.897726	0.369337	0.694508	0.432577
NUTM2A-AS1	0.0963058	0.898572	0.368887	0.694015	0.433107
SUMO2	0.0854178	0.898719	0.368808	0.694015	0.4332
EIF2D	0.096588	0.899478	0.368404	0.693505	0.433676
KIAA2026	0.0989045	0.899764	0.368252	0.693397	0.433855
SMIM12	0.0921223	0.899777	0.368245	0.693397	0.433863
INTS12	0.0963747	0.899975	0.368139	0.693397	0.433988
ZNF414	0.0967354	0.90014	0.368052	0.693397	0.434091
IQGAP2	0.143599	0.900568	0.367824	0.693397	0.43436
SLC36A4	0.0969913	0.900833	0.367683	0.693397	0.434527
F2R	0.102329	0.901241	0.367466	0.693397	0.434783
OSBPL2	0.0968674	0.901799	0.367169	0.693397	0.435133
RNF10	0.0951976	0.902632	0.366727	0.69338	0.435657
TMEM69	0.0976777	0.902886	0.366592	0.69338	0.435817
YPEL5	0.0960661	0.903471	0.366282	0.693254	0.436185
METAP2	0.0873733	0.903727	0.366146	0.693176	0.436346
PIH1D1	0.0930432	0.903905	0.366052	0.693176	0.436458
RBMX	0.095775	0.904126	0.365934	0.693176	0.436597
TMEM107	0.102258	0.905123	0.365406	0.693068	0.437225
FKBP1B	0.103859	0.905229	0.36535	0.693068	0.437291
BNIP3L	0.0957694	0.906015	0.364934	0.692853	0.437786
PIGG	0.0961322	0.906305	0.36478	0.692853	0.437969
MORF4L2	0.089107	0.906884	0.364474	0.692519	0.438334
SESTD1	0.102015	0.908801	0.363461	0.691133	0.439542
TSC22D2	0.112142	0.908806	0.363458	0.691133	0.439545
NAA60	0.0986168	0.909219	0.36324	0.691073	0.439806
CDC42EP3	0.115988	0.90958	0.36305	0.690889	0.440034
GPCPD1	0.0989468	0.909828	0.362919	0.69082	0.44019
ABHD17A	0.0937024	0.910123	0.362764	0.69082	0.440376
FKBP3	0.0897308	0.910284	0.362678	0.69082	0.440478
TTC5	0.0969401	0.910932	0.362337	0.69082	0.440887
SEC24D	0.0975689	0.911324	0.36213	0.69082	0.441135
ZNF84	0.100705	0.911569	0.362002	0.69082	0.441289
CCSER2	0.0970916	0.913914	0.360768	0.689055	0.442772
DYNLRB1	0.0886362	0.914058	0.360692	0.689055	0.442863
AASDHPPT	0.0954413	0.914404	0.36051	0.689055	0.443082
DNASE1L1	0.0994623	0.914783	0.360311	0.689055	0.443322
HBP1	0.100297	0.91525	0.360066	0.689055	0.443617
YTHDC1	0.0977804	0.915553	0.359907	0.689055	0.443809
SLC25A1	0.0954841	0.916743	0.359283	0.688736	0.444563
POLR3C	0.0988083	0.918385	0.358423	0.687628	0.445604
LTBP2	0.104951	0.918995	0.358104	0.687196	0.445991
TRAF4	0.101327	0.920094	0.357529	0.686993	0.446688
VCL	0.123205	0.920782	0.35717	0.686483	0.447125
DNAJC30	0.0981174	0.921426	0.356834	0.686198	0.447534
KHDC4	0.0995616	0.922177	0.356442	0.685624	0.448011
ECSIT	0.0994879	0.922378	0.356337	0.685602	0.448139
COMMD1	0.0918731	0.922738	0.35615	0.685422	0.448368
LGR4	0.0991494	0.922906	0.356062	0.685422	0.448474
PHYKPL	0.10009	0.923342	0.355835	0.685357	0.448751
BRCC3	0.0991775	0.923489	0.355758	0.685357	0.448845
BTF3L4	0.0917246	0.923611	0.355695	0.685357	0.448923
TMEM161A	0.100829	0.923875	0.355557	0.685357	0.44909
TMEM14C	0.089098	0.923927	0.35553	0.685357	0.449124
UNC45A	0.0978681	0.925176	0.35488	0.684779	0.449919
TRAPPC10	0.100577	0.925206	0.354865	0.684779	0.449937
CCDC106	0.101254	0.925825	0.354543	0.68467	0.450331
ARL2	0.0923065	0.927331	0.353761	0.683701	0.45129
GID8	0.0994933	0.927891	0.35347	0.68332	0.451647
ZNF148	0.0985267	0.928768	0.353015	0.683	0.452207
POLR2J3.1	0.10135	0.930318	0.352213	0.681969	0.453195
SUPT6H	0.10198	0.93049	0.352123	0.681969	0.453305
PSMF1	0.095976	0.930688	0.352021	0.681969	0.453432
ZMAT2	0.0940807	0.932069	0.351307	0.681477	0.454314
ALG8	0.0980107	0.932504	0.351082	0.681403	0.454591
EIF3K	0.0893396	0.932854	0.350901	0.681232	0.454815
YIPF2	0.100142	0.933566	0.350534	0.680699	0.45527
UBA6	0.0988474	0.93367	0.35048	0.680699	0.455337
PRKAR1B	0.104206	0.935659	0.349455	0.679506	0.456609
CCDC112	0.108657	0.935742	0.349412	0.679506	0.456662
ABHD2	0.101816	0.935868	0.349347	0.679506	0.456743
UBE2J1	0.099418	0.936977	0.348776	0.67945	0.457453
COX7A2L	0.0883308	0.937439	0.348539	0.679349	0.457749
ENTPD6	0.100408	0.937479	0.348518	0.679349	0.457775
MAEA	0.0984826	0.938155	0.348171	0.679216	0.458208
BRAF	0.102143	0.938719	0.347881	0.679152	0.458569
LYPLA2	0.100372	0.939359	0.347553	0.679026	0.458979
STRN4	0.0998797	0.939407	0.347528	0.679026	0.45901
PAXX	0.0993736	0.939506	0.347477	0.679026	0.459074
IFRD1	0.106075	0.939617	0.34742	0.679026	0.459145
HNRNPL	0.0993546	0.941595	0.346406	0.678444	0.460415
POLR2A	0.0979605	0.942067	0.346164	0.678152	0.460718
ICAM3	0.101994	0.942198	0.346097	0.678152	0.460802
DHX8	0.101169	0.942751	0.345814	0.678012	0.461157
PIP5K1A	0.100431	0.943175	0.345598	0.677949	0.461429
TUSC2	0.0970726	0.94397	0.345191	0.677514	0.461941
COTL1	0.125687	0.944873	0.34473	0.677002	0.462521
EBPL	0.0996484	0.944906	0.344713	0.677002	0.462543
AR	0.105166	0.945691	0.344312	0.676969	0.463047
PBX2	0.102666	0.946613	0.343842	0.676681	0.463641
VLDLR	0.121724	0.946917	0.343687	0.676558	0.463837
GLO1	0.097481	0.948461	0.342901	0.675556	0.464831
SBNO1	0.100479	0.948561	0.34285	0.675556	0.464896
HPS1	0.103737	0.948723	0.342768	0.675556	0.465
ATOX1	0.0968256	0.950008	0.342114	0.674733	0.465829
PSMD4	0.0903407	0.950499	0.341865	0.674423	0.466145
PKD2	0.102781	0.950858	0.341682	0.674245	0.466377
FLRT2	0.114654	0.951581	0.341315	0.674066	0.466844
PSPH	0.102306	0.952562	0.340818	0.673403	0.467477
ARL16	0.0972934	0.953069	0.340561	0.673303	0.467805
TSPAN31	0.104303	0.953126	0.340532	0.673303	0.467841
DCTPP1	0.106059	0.953731	0.340226	0.673303	0.468233
TNFSF12	0.108915	0.95385	0.340166	0.673303	0.46831
CREBL2	0.102809	0.954295	0.339941	0.673303	0.468597
XXYLT1	0.1039	0.954604	0.339784	0.673221	0.468797
SLC7A6OS	0.102887	0.95463	0.339771	0.673221	0.468814
CDYL	0.102288	0.956858	0.338645	0.671627	0.470255
MLXIP	0.106404	0.957383	0.33838	0.671348	0.470595
MAN1A2	0.100554	0.957493	0.338325	0.671348	0.470666
ZYG11B	0.103778	0.9593	0.337414	0.669973	0.471837
RFX1	0.105658	0.959312	0.337408	0.669973	0.471845
PNKD	0.0949392	0.959908	0.337108	0.669913	0.472232
TMEM97	0.11929	0.960226	0.336948	0.669777	0.472438
CHD9	0.101536	0.961283	0.336416	0.669448	0.473123
MRPS26	0.10154	0.962517	0.335796	0.668942	0.473924
DCAF13	0.0993151	0.962619	0.335745	0.668942	0.47399
RANGAP1	0.107466	0.962917	0.335595	0.668906	0.474184
NKAPD1	0.102745	0.963217	0.335445	0.668906	0.474379
SURF2	0.100653	0.963552	0.335277	0.668906	0.474596
MRPL47	0.0932927	0.963656	0.335224	0.668906	0.474665
ZCCHC3	0.106111	0.965121	0.33449	0.668159	0.475617
GUSB	0.107035	0.966224	0.333938	0.667371	0.476334
TRIM28	0.101913	0.967565	0.333268	0.666444	0.477207
NT5DC3	0.112137	0.967693	0.333204	0.666444	0.47729
PIK3CD-AS2	0.11247	0.968851	0.332626	0.665706	0.478044
CAP2	0.11232	0.969097	0.332503	0.665642	0.478205
ARMT1	0.102769	0.972302	0.330906	0.662809	0.480295
DAG1	0.10381	0.973091	0.330514	0.662386	0.48081
MEGF8	0.105632	0.973174	0.330473	0.662386	0.480864
ACD	0.106495	0.973438	0.330342	0.662386	0.481036
GSDME	0.105049	0.973462	0.33033	0.662386	0.481052
COL11A1	0.140806	0.97431	0.329909	0.662079	0.481606
SP3	0.104977	0.975128	0.329503	0.661809	0.482141
PRAF2	0.105258	0.975141	0.329497	0.661809	0.482149
ERLIN2	0.103945	0.976397	0.328874	0.661271	0.482971
ASXL1	0.104368	0.979732	0.327225	0.659223	0.485154
UCK1	0.105439	0.980297	0.326946	0.659024	0.485524
OSGEP	0.104055	0.981782	0.326214	0.657911	0.486498
SNX3	0.0947022	0.981939	0.326136	0.657911	0.486601
HPF1	0.103598	0.982365	0.325926	0.657875	0.486881
MTERF4	0.103531	0.982505	0.325857	0.657875	0.486973
SAMD1	0.112604	0.982572	0.325824	0.657875	0.487016
PHF5A	0.10526	0.98382	0.32521	0.657336	0.487836
TRIO	0.126022	0.984471	0.32489	0.657052	0.488264
GPAT4	0.104378	0.985588	0.324341	0.656124	0.488998
FAM189B	0.105824	0.986106	0.324087	0.655791	0.489338
ISCA1	0.101767	0.986947	0.323675	0.655137	0.489891
THEM4	0.10498	0.989107	0.322617	0.653358	0.491312
GTF2F1	0.102927	0.989303	0.322521	0.653344	0.491442
HEBP2	0.106434	0.990881	0.32175	0.652324	0.492481
MRE11	0.109635	0.991576	0.321411	0.651997	0.492939
SERINC3	0.102788	0.99191	0.321248	0.651847	0.49316
ATP6V0B	0.103802	0.992153	0.321129	0.651787	0.49332
LRRC47	0.106638	0.992749	0.320838	0.65175	0.493714
AIF1L	0.139136	0.992813	0.320807	0.65175	0.493756
CENPB	0.106398	0.992962	0.320735	0.65175	0.493854
LPGAT1	0.106994	0.99376	0.320346	0.65175	0.494381
JMJD4	0.106801	0.995042	0.319722	0.651279	0.495227
EDEM3	0.108114	0.995191	0.31965	0.651279	0.495325
LAMTOR2	0.10019	0.997542	0.318508	0.649348	0.49688
NFE2L1	0.107671	0.997944	0.318313	0.649131	0.497146
HACD3	0.10624	0.999025	0.317789	0.648424	0.497861
HSDL2	0.108544	1.00197	0.316363	0.646777	0.499814
PEPD	0.106537	1.00271	0.316008	0.646412	0.500302
PAWR	0.110879	1.00276	0.315984	0.646412	0.500335
COX11	0.106532	1.00299	0.315874	0.646412	0.500487
ARID2	0.109202	1.00546	0.31468	0.644597	0.502131
ZNF330	0.108347	1.00624	0.314306	0.64401	0.502648
HCFC1	0.106944	1.0069	0.313988	0.643539	0.503087
PCSK7	0.109904	1.00697	0.313955	0.643539	0.503132
NCK2	0.108748	1.00707	0.313909	0.643539	0.503197
NSF	0.109027	1.00812	0.313404	0.643185	0.503895
PIN4	0.100221	1.00902	0.312972	0.642536	0.504495
CUL5	0.105357	1.00918	0.312896	0.642536	0.504601
VCAN	0.13103	1.00941	0.312784	0.64251	0.504756
LGALS3	0.173622	1.00971	0.312642	0.64251	0.504952
CDK16	0.105947	1.01112	0.311966	0.641912	0.505892
DRG2	0.107578	1.01161	0.31173	0.641606	0.506222
GPATCH2L	0.109011	1.01244	0.311336	0.640975	0.506771
RAB40B	0.113528	1.01376	0.310703	0.640032	0.507655
EIF4G3	0.108068	1.01492	0.310148	0.639362	0.50843
ESCO1	0.111044	1.01575	0.309756	0.638801	0.50898
ENG	0.115036	1.01616	0.309559	0.638754	0.509257
WASHC5	0.110033	1.01631	0.309487	0.638754	0.509357
TPM4	0.12631	1.01718	0.309076	0.638754	0.509935
C16orf45	0.114579	1.01737	0.308982	0.638754	0.510067
ZNF326	0.110803	1.01813	0.308625	0.638267	0.510569
SAMD4B	0.10864	1.01827	0.308556	0.638267	0.510666
PCDHGB6	0.125106	1.0186	0.308398	0.638267	0.510888
FUNDC2	0.0999045	1.0206	0.307451	0.636919	0.512224
EIF2B1	0.106498	1.02113	0.307199	0.636758	0.51258
DIAPH1	0.112667	1.02293	0.306345	0.635888	0.513789
RAB1B	0.10467	1.02394	0.30587	0.635158	0.514464
MAP3K13	0.127968	1.0253	0.305227	0.634106	0.515377
MRPS14	0.105589	1.02648	0.304674	0.633317	0.516164
COL18A1	0.128884	1.0277	0.304097	0.632476	0.516988
ZNF302	0.114321	1.02785	0.304027	0.632476	0.517088
FER	0.113249	1.02863	0.30366	0.632108	0.517612
RCN2	0.102103	1.0293	0.303346	0.632016	0.518062
DPH7	0.111629	1.02939	0.303304	0.632016	0.518122
LSM4	0.10958	1.03	0.303016	0.632016	0.518534
EIF6	0.102296	1.03097	0.302563	0.631259	0.519185
GGA1	0.110381	1.03128	0.302417	0.631134	0.519394
AAGAB	0.110221	1.03157	0.302279	0.631028	0.519591
ERG28	0.109425	1.03161	0.30226	0.631028	0.519619
RUSC1	0.110114	1.03215	0.302009	0.631003	0.51998
PMPCA	0.106851	1.03298	0.30162	0.63037	0.52054
WASF2	0.104897	1.03368	0.301291	0.630043	0.521014
DNAJB9	0.117365	1.0341	0.301098	0.629818	0.521292
RBM15B	0.111105	1.0351	0.300631	0.629201	0.521967
POP7	0.110337	1.03582	0.300292	0.628853	0.522456
MBNL1	0.110234	1.03656	0.299947	0.628678	0.522956
RLF	0.112102	1.03725	0.299627	0.628358	0.523419
ACO2	0.110326	1.03784	0.299349	0.628067	0.523822
SLAIN2	0.110543	1.03806	0.299251	0.628067	0.523965
PTGIS	0.119339	1.03926	0.298691	0.627114	0.524778
ATE1	0.112539	1.03953	0.298567	0.627114	0.524958
TBL1X	0.112862	1.03989	0.298396	0.627114	0.525207
RBM12B	0.112106	1.04037	0.298175	0.626929	0.525529
CCNQ	0.111484	1.04093	0.297913	0.626559	0.525911
NFIB	0.116486	1.04176	0.297528	0.62593	0.526472
SPIRE1	0.117156	1.04179	0.297514	0.62593	0.526492
PFDN4	0.105664	1.04189	0.297467	0.62593	0.526561
CYP27A1	0.118713	1.0421	0.29737	0.62593	0.526702
CTDSPL2	0.114556	1.04215	0.297348	0.62593	0.526735
NEU1	0.11627	1.04217	0.297337	0.62593	0.52675
POLR2C	0.108442	1.04242	0.297223	0.62593	0.526917
AKT2	0.113295	1.04354	0.296706	0.62593	0.527673
IFT80	0.114019	1.04452	0.296251	0.62576	0.528341
AGPAT5	0.112345	1.04557	0.295768	0.624921	0.529049
TOM1L1	0.114949	1.04631	0.295424	0.624667	0.529554
HSD11B1L	0.12042	1.0468	0.295199	0.624621	0.529885
IPO9	0.112939	1.04762	0.294818	0.624175	0.530446
BLZF1	0.111166	1.04784	0.294719	0.624146	0.530592
PRPF38B	0.110466	1.04868	0.294332	0.623508	0.531162
PJA1	0.115785	1.04873	0.294307	0.623508	0.5312
SIGMAR1	0.112263	1.04882	0.294268	0.623508	0.531257
BLOC1S1	0.103024	1.04882	0.294267	0.623508	0.531259
MBD1	0.11164	1.04938	0.294011	0.623508	0.531636
ZFAND6	0.111749	1.04939	0.294005	0.623508	0.531645
PPP3CA	0.11369	1.04963	0.293895	0.623508	0.531808
CMIP	0.117199	1.05067	0.293418	0.623194	0.532513
CCDC124	0.101365	1.05084	0.293341	0.623194	0.532628
UBR1	0.113244	1.0515	0.293037	0.622762	0.533078
HMGCS1	0.157482	1.05152	0.293028	0.622762	0.533091
ANAPC11	0.105659	1.05271	0.292482	0.622471	0.5339
HOOK2	0.115914	1.05299	0.292352	0.622376	0.534093
RAB7A	0.102168	1.05301	0.292341	0.622376	0.534111
RASSF1	0.117172	1.05365	0.29205	0.622274	0.534543
PRCC	0.108883	1.05426	0.291772	0.621864	0.534956
TMCO3	0.110422	1.05439	0.291711	0.621864	0.535047
GEMIN8	0.115538	1.05461	0.291612	0.621864	0.535195
UBE3B	0.112466	1.05501	0.29143	0.621677	0.535466
SMUG1	0.113544	1.05522	0.29133	0.621646	0.535615
PBRM1	0.113367	1.05554	0.291184	0.621646	0.535833
FHL2	0.152721	1.05578	0.291076	0.621646	0.535994
AKR1C3	0.149758	1.05605	0.290953	0.621646	0.536177
SPIN1	0.113355	1.05649	0.290752	0.621646	0.536478
TXNL4A	0.100764	1.05722	0.290418	0.621512	0.536976
NFKBIL1	0.113832	1.05765	0.290223	0.621277	0.537268
ZMYM2	0.116319	1.05791	0.290101	0.621196	0.537451
EML4	0.114785	1.0581	0.290019	0.621196	0.537574
SMU1	0.109199	1.05816	0.289988	0.621196	0.53762
ST6GALNAC4	0.116314	1.05946	0.289396	0.620594	0.538508
CCDC137	0.115475	1.0604	0.28897	0.620044	0.539147
TRIM23	0.115654	1.06141	0.288508	0.619486	0.539842
MED28	0.10948	1.06271	0.287918	0.618695	0.540731
FAM32A	0.108668	1.06302	0.287779	0.618679	0.540941
C19orf12	0.115355	1.06362	0.287508	0.61854	0.541349
EVA1B	0.121788	1.06405	0.287314	0.61854	0.541644
SERINC5	0.133506	1.06434	0.287182	0.61854	0.541843
MRPL22	0.105063	1.06438	0.287162	0.61854	0.541873
TMOD3	0.112829	1.06535	0.286724	0.618293	0.542535
PACSIN3	0.11654	1.06646	0.286221	0.617586	0.543298
NUMA1	0.115824	1.06752	0.285742	0.616917	0.544026
DNAJB1	0.113368	1.06828	0.285403	0.616729	0.544542
ERGIC2	0.104772	1.06967	0.284773	0.615732	0.545501
UBXN2A	0.116154	1.07286	0.28334	0.613177	0.547692
SLC39A3	0.11354	1.07496	0.282399	0.611322	0.549137
PRPF8	0.11414	1.07536	0.282219	0.611112	0.549414
ZFYVE19	0.1172	1.07759	0.281223	0.609671	0.55095
RAD17	0.115326	1.07782	0.281122	0.609671	0.551105
HSPG2	0.117303	1.0811	0.279661	0.607912	0.553368
SNRNP35	0.114594	1.08219	0.279175	0.607397	0.554123
WWTR1	0.118332	1.08237	0.279093	0.607397	0.554251
POLDIP3	0.116355	1.08323	0.278712	0.60675	0.554844
USP22	0.11242	1.08488	0.277983	0.605523	0.555982
SCARB2	0.11273	1.08492	0.277962	0.605523	0.556014
ARHGEF28	0.118951	1.08515	0.277863	0.605523	0.55617
MVB12A	0.112323	1.08544	0.277732	0.605523	0.556375
RNF4	0.114072	1.08584	0.277557	0.605523	0.556648
MDH2	0.106041	1.08587	0.277541	0.605523	0.556672
CCNG1	0.117056	1.0864	0.277307	0.605523	0.557039
BFAR	0.111455	1.08658	0.277231	0.605523	0.557158
DGCR6L	0.112754	1.08668	0.277187	0.605523	0.557227
FUS	0.122169	1.08679	0.277136	0.605523	0.557308
SLC25A38	0.11738	1.08691	0.277082	0.605523	0.557392
ARHGAP12	0.118135	1.08809	0.276561	0.605127	0.558209
AAK1	0.115113	1.09053	0.275486	0.603678	0.5599
GATAD2B	0.11915	1.09069	0.275417	0.603678	0.560009
IER2	0.138149	1.09073	0.2754	0.603678	0.560036
CASC3	0.118484	1.0911	0.275236	0.603678	0.560295
CIR1	0.11234	1.09111	0.275231	0.603678	0.560302
HAGH	0.115606	1.09139	0.275109	0.603678	0.560495
PCYOX1	0.119836	1.09207	0.274808	0.603638	0.56097
BTBD6	0.118304	1.09395	0.273985	0.602192	0.562273
GRK2	0.117582	1.09419	0.273879	0.602138	0.562442
TRNAU1AP	0.115761	1.09456	0.273715	0.601959	0.562701
TMEM141	0.111057	1.09516	0.273455	0.601857	0.563115
SAC3D1	0.130788	1.09523	0.273425	0.601857	0.563163
EIF1AD	0.116855	1.0959	0.273131	0.601759	0.56363
SPRY2	0.130963	1.09631	0.272951	0.601545	0.563915
DNALI1	0.120797	1.09762	0.272377	0.60046	0.564829
FBXW5	0.113948	1.09923	0.271676	0.599456	0.565949
FAM173B	0.119924	1.09977	0.271438	0.599264	0.566329
SIGIRR	0.129531	1.10137	0.270744	0.598121	0.567442
NTPCR	0.115728	1.10142	0.270721	0.598121	0.567479
ANKRD13D	0.117802	1.10166	0.270615	0.598121	0.567648
SRGAP2C	0.119005	1.10236	0.270312	0.597888	0.568135
TSEN34	0.112319	1.10265	0.270184	0.597787	0.56834
POU3F2	0.158642	1.10266	0.270184	0.597787	0.568341
SNX8	0.119745	1.1032	0.269948	0.597714	0.56872
YBEY	0.115144	1.10375	0.269709	0.597458	0.569104
PLPP5	0.11808	1.10412	0.269548	0.597319	0.569363
HSF1	0.117386	1.10417	0.269525	0.597319	0.569401
WARS2	0.120289	1.10464	0.269323	0.597319	0.569726
GJA1	0.13492	1.1055	0.268951	0.596682	0.570326
FOXK1	0.120096	1.10645	0.26854	0.59595	0.570992
ECE1	0.124952	1.10656	0.26849	0.59595	0.571072
MLF1	0.12004	1.10729	0.268176	0.595684	0.57158
AL590617.2	0.125463	1.10906	0.26741	0.594164	0.572822
LAMA5	0.122995	1.10906	0.26741	0.594164	0.572823
MAIP1	0.119123	1.10908	0.267402	0.594164	0.572836
DDB1	0.118175	1.10963	0.267167	0.594164	0.573217
PDHA1	0.11308	1.11012	0.266953	0.59405	0.573565
LENG8	0.119788	1.11048	0.2668	0.59389	0.573814
PDHB	0.113079	1.11062	0.26674	0.59389	0.573912
SLTM	0.116832	1.11157	0.266331	0.593207	0.574578
MSI2	0.130054	1.11219	0.266063	0.59279	0.575016
NR2F6	0.116651	1.11227	0.26603	0.59279	0.57507
THRAP3	0.113645	1.11262	0.265878	0.592739	0.575317
NSD3	0.116052	1.11415	0.265223	0.59182	0.576388
CTBP2	0.116801	1.11415	0.265223	0.59182	0.576389
RNF121	0.118216	1.11557	0.264611	0.591509	0.577391
TMEM120A	0.122925	1.11607	0.264397	0.591239	0.577743
RIC8B	0.120878	1.11641	0.264253	0.591097	0.57798
ZNF638	0.121401	1.11649	0.26422	0.591097	0.578034
ARF6	0.116342	1.11669	0.264134	0.591097	0.578175
UBTD1	0.119515	1.11737	0.263842	0.590718	0.578656
FNBP1	0.122476	1.11768	0.263711	0.590605	0.578872
PANK2	0.118878	1.11783	0.263645	0.590605	0.57898
POLR3GL	0.118569	1.1181	0.263532	0.590605	0.579167
YAF2	0.120611	1.11903	0.263134	0.590397	0.579824
NDRG3	0.12234	1.11929	0.263025	0.590397	0.580003
CPSF7	0.11861	1.11958	0.262902	0.590397	0.580207
SH3BGRL	0.112699	1.11962	0.262881	0.590397	0.580241
PPIP5K2	0.12057	1.12011	0.262673	0.590267	0.580585
NXN	0.126052	1.12166	0.262015	0.589514	0.581674
UBL7	0.120709	1.12192	0.261905	0.589514	0.581856
HNRNPR	0.124119	1.12196	0.261888	0.589514	0.581885
CBX1	0.124898	1.12196	0.261887	0.589514	0.581887
LPIN1	0.124046	1.12314	0.261385	0.589364	0.582719
BACH1	0.124375	1.12483	0.260668	0.588473	0.583912
CARD19	0.119154	1.12537	0.260441	0.588322	0.584291
C11orf74	0.123814	1.12561	0.260337	0.588269	0.584465
HSPB1	0.123962	1.12574	0.260284	0.588269	0.584553
EML3	0.120574	1.12641	0.26	0.588235	0.585027
KAZALD1	0.142964	1.12658	0.259927	0.588235	0.585148
ADIPOR1	0.116082	1.12751	0.259532	0.587904	0.585809
GNB5	0.123315	1.12869	0.259037	0.586964	0.586638
G2E3	0.134381	1.12999	0.258489	0.586085	0.587557
BRI3	0.12237	1.13112	0.258014	0.585263	0.588357
NUFIP1	0.122993	1.13283	0.257291	0.584274	0.589575
NUCB1	0.118302	1.13365	0.256948	0.583857	0.590155
TRUB2	0.119514	1.13402	0.256795	0.58369	0.590414
AP3M1	0.120789	1.13464	0.256534	0.583277	0.590856
KDM1A	0.123618	1.13578	0.256057	0.582832	0.591663
TOP2B	0.12584	1.1369	0.255589	0.582215	0.592458
TBC1D22A	0.123201	1.13733	0.255407	0.58198	0.592768
UNG	0.131454	1.13734	0.255402	0.58198	0.592776
RAB18	0.11624	1.13883	0.25478	0.581458	0.593835
DCK	0.12412	1.14034	0.254151	0.580383	0.594909
DNMT3A	0.126296	1.14067	0.254013	0.580383	0.595144
ZNF394	0.122467	1.14124	0.253778	0.580383	0.595545
NDUFS6	0.109685	1.14126	0.253771	0.580383	0.595559
RALY	0.11819	1.14154	0.253651	0.580383	0.595763
SOX11	0.155849	1.14203	0.253447	0.580383	0.596113
ACOT13	0.120792	1.14254	0.253239	0.580383	0.59647
PPIL2	0.123723	1.14377	0.252727	0.579664	0.597349
CBY1	0.123563	1.14406	0.252606	0.579568	0.597556
SLC17A5	0.126363	1.14475	0.252318	0.579271	0.598051
VPS16	0.125019	1.14526	0.25211	0.578975	0.59841
RBBP7	0.12352	1.14552	0.252	0.578904	0.598599
NDUFA8	0.115712	1.14637	0.251647	0.578523	0.599207
TMEM14A	0.122274	1.14914	0.250507	0.576924	0.601179
RAB22A	0.120343	1.15043	0.249976	0.576061	0.602102
MOCS2	0.118258	1.15133	0.249603	0.575565	0.602751
SLC20A1	0.13267	1.15155	0.249515	0.575543	0.602904
BSDC1	0.123613	1.15193	0.249359	0.575543	0.603175
PAXBP1	0.126962	1.15349	0.248717	0.574609	0.604294
ACAA2	0.121777	1.15408	0.248475	0.574232	0.604716
MAP4K5	0.123595	1.15408	0.248473	0.574232	0.604721
RBMX2	0.1222	1.15455	0.24828	0.574143	0.605058
STX4	0.122699	1.15472	0.24821	0.574143	0.60518
VTA1	0.11971	1.15622	0.247597	0.573186	0.606254
UQCC1	0.123263	1.15679	0.247366	0.573116	0.60666
HES1	0.168361	1.15863	0.246614	0.572279	0.607982
ABRAXAS1	0.126255	1.15875	0.246565	0.572279	0.608069
CBWD5	0.124335	1.15882	0.246535	0.572279	0.608121
DUSP3	0.124206	1.15911	0.24642	0.572279	0.608324
POP4	0.120289	1.15966	0.246195	0.572279	0.608721
GALK1	0.125837	1.16136	0.245504	0.571334	0.609941
DCTN4	0.124816	1.16181	0.24532	0.571087	0.610267
TRAPPC2L	0.116701	1.16193	0.24527	0.571087	0.610356
STX8	0.119387	1.16355	0.244615	0.570354	0.611516
ZCCHC24	0.133622	1.16389	0.244477	0.570212	0.611763
MCOLN1	0.126318	1.16391	0.244468	0.570212	0.611778
NCOA2	0.128315	1.16465	0.244169	0.570038	0.61231
HIC1	0.137486	1.16671	0.243336	0.568276	0.613794
RERE	0.125638	1.1669	0.243258	0.568276	0.613934
CHM	0.123145	1.16735	0.243076	0.568276	0.614257
FH	0.122831	1.16741	0.243051	0.568276	0.614302
YES1	0.125694	1.1678	0.242893	0.568276	0.614585
PPP2R1A	0.117848	1.16813	0.242764	0.568276	0.614816
NSUN6	0.125968	1.16824	0.242716	0.568276	0.614901
SEC23A	0.123185	1.17036	0.241863	0.567189	0.61643
TXNDC15	0.122489	1.17077	0.241698	0.566984	0.616726
SNX1	0.124099	1.17103	0.241594	0.566921	0.616914
PPM1B	0.126095	1.1712	0.241526	0.566921	0.617035
GTF3C2	0.123672	1.17133	0.241474	0.566921	0.617129
RUNX1	0.128623	1.17201	0.241199	0.56654	0.617624
CDIPT	0.124185	1.17241	0.241041	0.566467	0.61791
IDH1	0.131338	1.17255	0.240985	0.566467	0.61801
SPHK1	0.135986	1.17444	0.240227	0.565163	0.619378
APPL2	0.132576	1.17461	0.240157	0.565163	0.619504
NDUFB10	0.115629	1.17554	0.239787	0.564853	0.620175
CCDC28B	0.130794	1.17672	0.239314	0.564102	0.621032
NDUFA2	0.111888	1.17693	0.239232	0.564092	0.62118
LRCH4	0.125846	1.17867	0.238536	0.563354	0.622447
RABIF	0.124768	1.1789	0.238444	0.563354	0.622613
DMAC2	0.126825	1.18007	0.237979	0.563013	0.623462
TBCC	0.126481	1.18137	0.237462	0.562612	0.624406
RTF1	0.117545	1.18155	0.237392	0.562612	0.624534
ID3	0.315679	1.18304	0.236802	0.561617	0.625616
SPNS1	0.125873	1.18338	0.236667	0.56148	0.625862
CCDC102A	0.131785	1.18502	0.236015	0.560298	0.62706
EFNA4	0.13064	1.18513	0.235972	0.560298	0.627139
MARK2	0.126847	1.18565	0.235767	0.560298	0.627517
TEX264	0.124331	1.18629	0.235516	0.560203	0.627979
ATP5MPL	0.109771	1.18672	0.235346	0.560161	0.628294
GSK3A	0.124995	1.18706	0.235213	0.560027	0.628539
TRAPPC13	0.125986	1.18742	0.235069	0.560027	0.628805
UBAC1	0.125231	1.1875	0.235036	0.560027	0.628865
BBS4	0.128514	1.18768	0.234969	0.560027	0.62899
HOOK3	0.126214	1.18785	0.234898	0.560027	0.62912
USF2	0.12721	1.18795	0.23486	0.560027	0.629191
PEX14	0.128465	1.18863	0.234591	0.560027	0.629689
DDOST	0.118963	1.19105	0.233643	0.558834	0.631447
RRP8	0.128566	1.19183	0.233334	0.558461	0.632022
TP53I13	0.128447	1.19193	0.233296	0.558461	0.632094
NAA50	0.124388	1.19557	0.231874	0.556421	0.634749
OTUB1	0.121502	1.19634	0.231572	0.556243	0.635315
HERC4	0.126997	1.19662	0.231461	0.556243	0.635522
FTSJ3	0.127324	1.19701	0.231311	0.556243	0.635803
ADAM10	0.129332	1.20109	0.229723	0.554532	0.638796
DAB2	0.148876	1.20125	0.22966	0.554532	0.638915
COL12A1	0.142076	1.20226	0.229271	0.55399	0.63965
PCMTD2	0.135756	1.20231	0.229251	0.55399	0.639688
IAH1	0.13302	1.20251	0.229174	0.55399	0.639835
IQSEC2	0.135838	1.20329	0.228871	0.553571	0.64041
TECR	0.125933	1.20496	0.228225	0.552373	0.641638
SQLE	0.154992	1.20815	0.226997	0.550653	0.643981
AP2A1	0.124242	1.20984	0.226349	0.54965	0.645222
WBP11	0.125481	1.21059	0.226061	0.549135	0.645774
FAM76B	0.133687	1.21113	0.225854	0.548813	0.646172
NUFIP2	0.129918	1.21246	0.225343	0.548481	0.647157
MAPK12	0.130609	1.21316	0.225075	0.548039	0.647672
STAU1	0.124183	1.21344	0.22497	0.548039	0.647876
USP28	0.132063	1.2142	0.224679	0.547722	0.648438
GLTP	0.128084	1.21444	0.224586	0.547722	0.648618
ARL1	0.122492	1.21447	0.224574	0.547722	0.64864
VAMP3	0.122147	1.21456	0.224543	0.547722	0.648701
MIDN	0.131695	1.2155	0.224182	0.547722	0.649398
FAM219B	0.133707	1.21632	0.223872	0.547268	0.65
NDUFB4	0.122781	1.21662	0.223758	0.547171	0.650222
XPC	0.134209	1.2171	0.223575	0.546907	0.650577
NAP1L3	0.13954	1.21801	0.223227	0.546239	0.651252
PRNP	0.136824	1.21848	0.223048	0.546178	0.651601
ASPH	0.130433	1.21952	0.222654	0.545566	0.652369
FUCA2	0.126626	1.22197	0.221728	0.543923	0.654179
VTI1A	0.130597	1.22478	0.220665	0.542509	0.656266
KIF9	0.133241	1.22613	0.220158	0.541625	0.657266
TCF12	0.133848	1.22639	0.22006	0.541625	0.65746
LIAS	0.132795	1.22661	0.219975	0.541625	0.657626
THAP5	0.133781	1.22719	0.219758	0.541486	0.658056
TRMT10B	0.135769	1.22783	0.21952	0.541486	0.658526
SMARCD1	0.13207	1.22817	0.219392	0.54138	0.658778
SPECC1	0.146515	1.22837	0.219314	0.54137	0.658933
OXCT1	0.135965	1.22845	0.219284	0.54137	0.658993
UXT	0.11705	1.22926	0.218982	0.541028	0.659592
ZNHIT2	0.131314	1.22932	0.218958	0.541028	0.659639
PCYT2	0.134988	1.22997	0.218716	0.541028	0.660119
DHX9	0.131795	1.23071	0.218438	0.54085	0.660671
CRIPT	0.128315	1.23098	0.218338	0.540782	0.660872
SNRNP200	0.13603	1.23176	0.218045	0.540284	0.661455
FNIP1	0.135153	1.23293	0.217609	0.539708	0.662323
ANKS3	0.134456	1.23442	0.217056	0.539013	0.663429
TAF6L	0.135938	1.23653	0.21627	0.537713	0.665003
TSPAN3	0.123006	1.23709	0.216061	0.537713	0.665423
SLU7	0.132982	1.23779	0.215803	0.537696	0.665943
DAP	0.128863	1.23889	0.215394	0.537127	0.666767
NDFIP1	0.127499	1.23892	0.215383	0.537127	0.666789
CHD2	0.13391	1.23923	0.215269	0.537127	0.667019
CTDSP2	0.131008	1.23962	0.215124	0.537031	0.667311
SRRD	0.12972	1.24056	0.214776	0.536684	0.668014
VOPP1	0.133163	1.2412	0.214541	0.53628	0.668489
PGM2	0.133294	1.24152	0.21442	0.536161	0.668734
BANF1	0.124014	1.24259	0.214028	0.535548	0.66953
APLP2	0.149818	1.24317	0.213814	0.535377	0.669964
MAGEH1	0.138205	1.24329	0.213769	0.535377	0.670056
POM121C	0.131649	1.24338	0.213736	0.535377	0.670123
PDLIM7	0.137582	1.24373	0.213608	0.535377	0.670383
PRR14	0.135528	1.24385	0.213562	0.535377	0.670476
MBIP	0.133502	1.24501	0.213134	0.535138	0.671347
RAF1	0.131779	1.24543	0.212983	0.535125	0.671656
POSTN	0.335069	1.24588	0.212817	0.534893	0.671993
MAN2A1	0.136755	1.24697	0.212417	0.534072	0.67281
NDUFA10	0.122112	1.24826	0.211942	0.533427	0.673782
HINT2	0.130683	1.24837	0.211902	0.533427	0.673864
E2F3	0.133428	1.24869	0.211788	0.533404	0.674099
KLHL20	0.13294	1.24873	0.211772	0.533404	0.674131
MT-ATP6	0.268593	1.24892	0.211702	0.533404	0.674276
ECI2	0.130189	1.24965	0.211437	0.533099	0.674819
PQLC3	0.140108	1.25063	0.211076	0.532712	0.675562
SLC25A46	0.133686	1.25066	0.211065	0.532712	0.675583
TCEA2	0.135804	1.25149	0.210764	0.532477	0.676203
UNC119	0.139566	1.25188	0.21062	0.532295	0.676501
SPTY2D1	0.134018	1.25225	0.210486	0.53214	0.676777
EI24	0.123608	1.25261	0.210355	0.53214	0.677048
RNF146	0.136105	1.25536	0.209354	0.530746	0.679118
TBC1D23	0.133639	1.25596	0.209137	0.530691	0.679569
TMEM258	0.120033	1.25747	0.20859	0.529726	0.680707
MAP4K4	0.140751	1.25751	0.208578	0.529726	0.680731
DUSP12	0.133168	1.25771	0.208504	0.529726	0.680887
IER5	0.139569	1.25788	0.208441	0.529726	0.681016
OST4	0.121725	1.25825	0.208308	0.529726	0.681294
TRMT112	0.121364	1.25835	0.208274	0.529726	0.681366
MYO10	0.141543	1.25842	0.208248	0.529726	0.681419
STK11	0.136015	1.25909	0.208006	0.529726	0.681924
STK25	0.131838	1.26003	0.207665	0.529505	0.682637
ETV5	0.138192	1.26079	0.207393	0.529325	0.683206
RALA	0.128873	1.26157	0.207112	0.529092	0.683796
UPF2	0.136075	1.26175	0.207046	0.529092	0.683934
TMUB1	0.132154	1.26192	0.206985	0.529092	0.68406
MKRN1	0.135327	1.26539	0.205741	0.527346	0.686679
STK16	0.13549	1.26582	0.205583	0.527346	0.687012
RAB11A	0.155921	1.2661	0.205485	0.527331	0.687219
DLD	0.131023	1.26678	0.205242	0.526992	0.687734
IRF2BP2	0.140563	1.26823	0.204723	0.526111	0.688834
ANO10	0.135141	1.26857	0.204601	0.525983	0.689092
PABPC4	0.133559	1.26866	0.204569	0.525983	0.689161
MYO6	0.137123	1.26877	0.20453	0.525983	0.689243
NPW	0.200051	1.2694	0.204307	0.525967	0.689716
WDFY2	0.141853	1.26941	0.204301	0.525967	0.689729
RPP40	0.137519	1.27061	0.203877	0.525784	0.690632
DDR1	0.146873	1.27132	0.203624	0.525317	0.691171
CNTNAP3	0.152033	1.27209	0.203351	0.524797	0.691754
CDK7	0.134812	1.27228	0.203281	0.524797	0.691904
RABL6	0.133542	1.2733	0.202921	0.524414	0.692674
L3MBTL2	0.13584	1.27333	0.20291	0.524414	0.692697
FAM114A1	0.140735	1.27428	0.202571	0.524077	0.693423
AC005921.2	0.139857	1.27458	0.202467	0.523994	0.693646
PMM1	0.132683	1.27617	0.201904	0.523277	0.694855
ANKRD28	0.140564	1.2767	0.201717	0.522978	0.695257
WDR60	0.142647	1.27672	0.201708	0.522978	0.695276
FXYD6	0.164615	1.27765	0.201382	0.522664	0.69598
HMGB1	0.380372	1.27889	0.200943	0.521895	0.696927
YWHAQ	0.127138	1.27894	0.200926	0.521895	0.696963
GGCT	0.144436	1.27959	0.200697	0.521812	0.697459
NAA30	0.136627	1.27983	0.200614	0.521783	0.697638
NUP54	0.136796	1.28144	0.200048	0.521057	0.698865
MAP2K4	0.138531	1.28223	0.19977	0.521057	0.699469
GMDS	0.138009	1.28259	0.199643	0.521057	0.699746
IBTK	0.134786	1.28282	0.199562	0.521057	0.699923
ACOX2	0.144579	1.28385	0.199203	0.520377	0.700705
VPS36	0.132403	1.28387	0.199196	0.520377	0.700719
LPCAT1	0.138306	1.28402	0.199143	0.520377	0.700836
CAST	0.134756	1.28539	0.198665	0.519854	0.701878
IDI1	0.152391	1.28679	0.198176	0.519131	0.702948
ATG4D	0.137113	1.28855	0.197562	0.518064	0.704296
TTC17	0.140385	1.28945	0.197251	0.517819	0.704981
MAN1B1	0.137134	1.28956	0.19721	0.517819	0.705071
EIF3H	0.123284	1.29017	0.197001	0.517534	0.705531
SIRT2	0.141458	1.29134	0.196592	0.516831	0.706434
MRPL27	0.121381	1.29237	0.196235	0.516079	0.707223
KDELR2	0.130277	1.2938	0.195744	0.514971	0.708312
AUTS2	0.147059	1.29419	0.195607	0.514796	0.708616
UTRN	0.148815	1.29455	0.195483	0.514655	0.70889
CCDC91	0.139811	1.29488	0.195369	0.514541	0.709143
LCAT	0.158569	1.29504	0.195313	0.514541	0.709269
DNAAF5	0.137859	1.29526	0.195238	0.514541	0.709435
ZNF467	0.15218	1.29559	0.195123	0.514447	0.709692
C1orf54	0.15173	1.29625	0.194897	0.514222	0.710194
COPB2	0.130873	1.2998	0.193677	0.511555	0.712923
USP48	0.138718	1.30056	0.193418	0.511555	0.713503
TUSC1	0.140765	1.30064	0.193391	0.511555	0.713563
HEXB	0.139592	1.30206	0.192903	0.511104	0.714661
RNASEH2C	0.129996	1.3036	0.192376	0.510146	0.715848
PHF10	0.141518	1.30493	0.191924	0.509499	0.716872
ADA	0.179756	1.30666	0.191336	0.508525	0.718202
METTL2B	0.137281	1.30669	0.191326	0.508525	0.718225
FAM204A	0.133492	1.3087	0.190642	0.507571	0.71978
PRKRIP1	0.139474	1.30892	0.190568	0.507571	0.719949
PEA15	0.256309	1.30988	0.190244	0.507063	0.720689
MFSD3	0.143296	1.31012	0.190164	0.507035	0.720872
FABP5	0.236294	1.31022	0.190131	0.507035	0.720948
DDX50	0.136545	1.31022	0.190128	0.507035	0.720953
PEX2	0.137149	1.31261	0.189321	0.506381	0.722801
CHPF2	0.141484	1.31288	0.189231	0.506381	0.723007
POLR2I	0.1277	1.31408	0.188827	0.505496	0.723936
PRIM2	0.144984	1.31442	0.188712	0.505371	0.724201
PDZD11	0.132739	1.3154	0.188384	0.504864	0.724956
NPTN	0.136259	1.31659	0.187984	0.50453	0.72588
SDHA	0.138382	1.31694	0.187867	0.504402	0.726149
YARS	0.139741	1.31883	0.187235	0.503074	0.727612
UQCRC1	0.134202	1.32066	0.186623	0.502168	0.729034
C7	0.298679	1.32101	0.186505	0.502033	0.729311
CIRBP	0.138569	1.32107	0.186484	0.502033	0.729357
2021-03-06	0.140611	1.32161	0.186307	0.501871	0.72977
ZNF358	0.144777	1.32165	0.186292	0.501871	0.729807
ATP6AP2	0.130092	1.32184	0.186228	0.501871	0.729955
PPP1CA	0.126586	1.32191	0.186207	0.501871	0.730004
GOLGA2	0.143234	1.32275	0.185928	0.501771	0.730656
DMAC1	0.134544	1.32302	0.185837	0.501711	0.730868
FADD	0.139861	1.3238	0.185578	0.501382	0.731474
IRX3	0.192773	1.32451	0.185342	0.501115	0.732026
MIR4435-2HG	0.147064	1.32456	0.185326	0.501115	0.732063
ZFP90	0.143823	1.32462	0.185306	0.501115	0.732111
NUTM2B-AS1	0.142481	1.32649	0.184685	0.500234	0.733568
PLIN3	0.140937	1.32812	0.184148	0.498991	0.734834
NDUFA5	0.126316	1.3285	0.18402	0.498832	0.735134
TOR2A	0.143918	1.32854	0.184008	0.498832	0.735163
PRRC2B	0.146664	1.32861	0.183983	0.498832	0.735221
MLH1	0.142073	1.32903	0.183846	0.498832	0.735547
NBR1	0.145036	1.33059	0.183331	0.49807	0.736764
ZNF280D	0.144227	1.33093	0.18322	0.497952	0.737028
PUS3	0.145671	1.33204	0.182855	0.497332	0.737892
PRDX4	0.165931	1.33333	0.182432	0.496363	0.7389
BICD1	0.142947	1.33441	0.182077	0.495663	0.739745
AC100810.1	0.143563	1.33516	0.181833	0.495286	0.740328
GRASP	0.155877	1.33652	0.181388	0.494443	0.741391
TPBG	0.146592	1.33653	0.181383	0.494443	0.741403
TSSC4	0.136193	1.33669	0.181331	0.494443	0.741529
CLK1	0.14918	1.33676	0.181309	0.494443	0.741581
TUBGCP2	0.139851	1.33691	0.181261	0.494443	0.741695
NEMF	0.140106	1.33932	0.180474	0.493605	0.743586
PHF19	0.167516	1.34	0.180253	0.493186	0.744117
UBTF	0.147762	1.34059	0.180061	0.493186	0.74458
NMT2	0.145185	1.34064	0.180046	0.493186	0.744615
DCAF7	0.142689	1.34113	0.179885	0.493186	0.745005
EVL	0.145963	1.34127	0.179841	0.493186	0.745112
NR2C1	0.146098	1.34175	0.179686	0.493186	0.745486
CCDC66	0.145709	1.34254	0.179427	0.493186	0.746111
DRAP1	0.130368	1.3447	0.17873	0.491775	0.747803
APBB1	0.145097	1.34564	0.178427	0.491127	0.74854
NOSIP	0.138458	1.34635	0.178196	0.490861	0.749102
CLNS1A	0.132414	1.34706	0.177969	0.490664	0.749655
ABCA1	0.171854	1.34895	0.177362	0.489668	0.751141
SLC35B2	0.143921	1.34969	0.177123	0.489195	0.751724
SLC44A2	0.146584	1.35005	0.177007	0.489149	0.752009
ZDHHC16	0.14291	1.35014	0.176978	0.489149	0.752081
SLC35C2	0.143558	1.35053	0.176854	0.489149	0.752385
SNX13	0.146057	1.35105	0.176688	0.489099	0.752793
ZNF677	0.151132	1.35106	0.176685	0.489099	0.7528
TUT4	0.151348	1.35111	0.176669	0.489099	0.75284
COX5B	0.194312	1.35142	0.176568	0.489099	0.753089
FIS1	0.13049	1.35164	0.176499	0.489099	0.753258
CAVIN3	0.197232	1.35177	0.176457	0.489099	0.753362
PLRG1	0.138561	1.35183	0.176438	0.489099	0.753409
SPIN2B	0.152717	1.35376	0.175822	0.488549	0.754928
MED4	0.138489	1.35688	0.174828	0.487301	0.757389
PRKACB	0.147504	1.35858	0.174288	0.486133	0.758732
PCNP	0.137844	1.35891	0.174183	0.486026	0.758994
AC093673.1	0.148618	1.35913	0.174114	0.486026	0.759165
CNIH2	0.161318	1.36079	0.173587	0.485177	0.760483
TMEM33	0.142943	1.36093	0.173544	0.485177	0.76059
AC010642.2	0.144581	1.36203	0.173197	0.485124	0.76146
SEC63	0.14138	1.36282	0.172948	0.484947	0.762085
WDYHV1	0.145582	1.36358	0.172707	0.48468	0.762689
MORC3	0.148012	1.36365	0.172686	0.48468	0.762743
CDC42BPA	0.148544	1.36423	0.172502	0.484476	0.763205
MAGED1	0.1451	1.36458	0.172392	0.484476	0.763483
WDR54	0.146202	1.36486	0.172306	0.484476	0.763701
DPCD	0.143946	1.36487	0.172301	0.484476	0.763711
EID1	0.128774	1.36505	0.172245	0.484476	0.763853
MYO1B	0.162295	1.36544	0.172124	0.484476	0.764158
ACAP2	0.146027	1.36621	0.17188	0.484216	0.764774
CD276	0.149248	1.36917	0.170954	0.482837	0.76712
ZMAT3	0.160653	1.3693	0.170913	0.482837	0.767225
SORT1	0.156081	1.3699	0.170725	0.482634	0.767702
RABEP1	0.147655	1.37096	0.170397	0.482077	0.768539
RNF20	0.148102	1.37236	0.16996	0.481587	0.769652
EDF1	0.128913	1.37342	0.16963	0.481396	0.770498
METTL3	0.144508	1.37401	0.169448	0.481217	0.770964
CBR4	0.148055	1.37473	0.169223	0.480987	0.771541
EIF3E	0.137457	1.37918	0.167849	0.477638	0.775082
RBMS2	0.148556	1.3808	0.16735	0.47696	0.776375
TPGS1	0.148702	1.38284	0.166721	0.475611	0.77801
TGFBR1	0.152892	1.38492	0.166084	0.47409	0.779673
ADNP	0.1496	1.38618	0.165699	0.473175	0.780681
USE1	0.150767	1.38801	0.165142	0.47177	0.782142
SMIM29	0.152598	1.38842	0.165018	0.471601	0.782468
NDUFS8	0.136499	1.3886	0.164962	0.471601	0.782617
NFE2L2	0.14658	1.38879	0.164906	0.471601	0.782763
WIPI2	0.142801	1.38969	0.164632	0.471049	0.783485
HELQ	0.1499	1.38996	0.164549	0.470994	0.783705
GFER	0.145594	1.39035	0.164429	0.470837	0.784021
PUS7L	0.147777	1.39051	0.164383	0.470837	0.784144
GNAI1	0.152276	1.39198	0.163935	0.470157	0.785328
MUL1	0.149638	1.39205	0.163914	0.470157	0.785384
MRPL48	0.148243	1.39412	0.163291	0.469044	0.787039
FASTK	0.148358	1.39559	0.162846	0.468133	0.788224
ZNF451	0.149159	1.39733	0.162323	0.467548	0.789621
FLNB	0.155956	1.39755	0.162256	0.467541	0.789798
DCTN3	0.135064	1.39827	0.16204	0.467102	0.790377
CCND2	0.181906	1.3991	0.161792	0.466571	0.791043
RPIA	0.150006	1.3995	0.16167	0.466404	0.791369
SELENOP	0.192971	1.40062	0.161335	0.465802	0.792273
GEMIN7	0.149131	1.40163	0.161035	0.465304	0.79308
UQCR11	0.134604	1.40193	0.160946	0.46523	0.793321
CIZ1	0.149596	1.40329	0.160539	0.464236	0.794421
SUCO	0.149875	1.40626	0.159655	0.462046	0.796818
B3GALT4	0.158403	1.40721	0.159375	0.461783	0.797581
RPL36	0.128768	1.40744	0.159306	0.461767	0.797767
ZNF580	0.144302	1.40758	0.159263	0.461767	0.797886
STAG2	0.152012	1.40769	0.159232	0.461767	0.79797
C14orf119	0.14184	1.40925	0.15877	0.461125	0.799232
RNF169	0.151672	1.41198	0.157964	0.459332	0.801442
EFHC1	0.155581	1.41255	0.157797	0.459027	0.801902
XPA	0.153385	1.41464	0.157183	0.457606	0.803595
ABHD14A	0.162777	1.4147	0.157166	0.457606	0.803642
DALRD3	0.152637	1.41473	0.157156	0.457606	0.803668
TRPT1	0.154016	1.41514	0.157035	0.457606	0.804005
PRKACA	0.149293	1.41611	0.156751	0.457259	0.804789
LINC01426	0.158805	1.4171	0.156463	0.457148	0.805588
MGST2	0.150294	1.41752	0.15634	0.45697	0.805929
CTSL	0.159801	1.41752	0.156339	0.45697	0.805932
COG6	0.15564	1.41769	0.15629	0.45697	0.806068
ZNF75A	0.153968	1.41781	0.156255	0.45697	0.806165
OSBP	0.150478	1.41918	0.155854	0.456827	0.807281
SURF1	0.150422	1.42003	0.155606	0.456465	0.807973
GPAA1	0.147871	1.42061	0.155438	0.456154	0.808444
FBXO21	0.152094	1.42309	0.154718	0.455137	0.81046
LASP1	0.150078	1.42346	0.154612	0.455009	0.810756
MCM5	0.191888	1.42358	0.154577	0.455009	0.810855
ZNF766	0.155049	1.42371	0.15454	0.455009	0.81096
UBR5	0.156024	1.42497	0.154175	0.454636	0.811986
NREP	0.182502	1.42549	0.154024	0.454374	0.812411
MED21	0.148332	1.42573	0.153956	0.454356	0.812604
PDLIM2	0.164665	1.42725	0.153515	0.453603	0.81385
PLOD3	0.149501	1.42798	0.153306	0.453535	0.814441
SPAST	0.157921	1.42942	0.152892	0.452676	0.815616
KCTD20	0.151502	1.4296	0.152839	0.452676	0.815766
STAM2	0.153979	1.42988	0.152761	0.452655	0.815988
TMEM80	0.156382	1.43048	0.152587	0.452322	0.816483
TGM2	0.215579	1.4306	0.152553	0.452322	0.81658
MARVELD1	0.155959	1.43138	0.152328	0.451922	0.817219
DSTN	0.153278	1.43225	0.152082	0.451374	0.817922
SERPING1	0.182425	1.43226	0.152078	0.451374	0.817935
SCPEP1	0.158226	1.43318	0.151813	0.450942	0.81869
ADK	0.155041	1.43475	0.151367	0.450347	0.81997
NUP93	0.150446	1.43613	0.150972	0.449356	0.821102
EDNRA	0.206649	1.43786	0.150481	0.448623	0.822518
PHLDB2	0.165059	1.43804	0.15043	0.448623	0.822665
SAFB	0.159721	1.43942	0.150039	0.448035	0.823796
SYNE2	0.215215	1.4396	0.149988	0.448035	0.823944
P3H4	0.152983	1.43969	0.149962	0.448035	0.824018
ACAD9	0.153002	1.43993	0.149895	0.448035	0.824212
RBM22	0.151914	1.44288	0.149061	0.446573	0.826636
SSBP3	0.159777	1.44293	0.149048	0.446573	0.826675
MAPK10	0.224971	1.44353	0.148879	0.446392	0.827167
THAP7	0.152097	1.44371	0.14883	0.446392	0.827309
SULF2	0.191123	1.44419	0.148693	0.446384	0.82771
RCE1	0.155866	1.44483	0.148515	0.446033	0.828229
AC027031.2	0.161743	1.44641	0.148071	0.44521	0.829531
METTL22	0.156236	1.44642	0.148068	0.44521	0.82954
C6orf106	0.153947	1.44711	0.147874	0.445202	0.830109
VASN	0.164856	1.44737	0.147803	0.445172	0.830318
HIP1	0.162932	1.44739	0.147797	0.445172	0.830336
SDSL	0.158104	1.44802	0.147621	0.444991	0.830852
ATP5PO	0.144604	1.44875	0.147415	0.444737	0.831458
NPRL3	0.156828	1.4497	0.147151	0.444489	0.832237
EMCN	0.203552	1.45001	0.147064	0.444411	0.832492
CTSD	0.175497	1.4506	0.1469	0.444261	0.832979
FAM69B	0.167576	1.45519	0.145626	0.441705	0.836762
CETN2	0.151553	1.4556	0.145512	0.441542	0.837102
COX6A1	0.140938	1.457	0.145123	0.440729	0.838263
C22orf39	0.154626	1.4572	0.145071	0.440729	0.83842
TOLLIP	0.155279	1.4573	0.145041	0.440729	0.838509
PDS5B	0.160726	1.45739	0.145017	0.440729	0.838581
SENP7	0.162984	1.45932	0.144486	0.440072	0.840174
SNAP23	0.157313	1.46071	0.144102	0.439269	0.841329
USP39	0.154028	1.46092	0.144044	0.439269	0.841504
FOXRED1	0.157094	1.46277	0.14354	0.437919	0.843028
RTL8A	0.159449	1.46278	0.143536	0.437919	0.843039
MED13	0.158161	1.46288	0.143508	0.437919	0.843125
CFL2	0.150358	1.46364	0.143299	0.437915	0.843756
EMP1	0.169634	1.46533	0.142838	0.436689	0.845156
C6orf48	0.157699	1.46538	0.142824	0.436689	0.845198
CCNG2	0.163636	1.46608	0.142636	0.436617	0.845772
AGPAT1	0.153068	1.46648	0.142525	0.436461	0.846108
FAM222B	0.155992	1.46685	0.142424	0.436334	0.846417
CUL4B	0.160649	1.46699	0.142386	0.436334	0.846534
KLHDC3	0.156517	1.46886	0.141879	0.435393	0.848082
PCAT7	0.163876	1.47016	0.141527	0.434495	0.849161
SYMPK	0.163547	1.47096	0.14131	0.43416	0.849826
AP1M1	0.155134	1.47101	0.141296	0.43416	0.84987
ZMYND11	0.159665	1.47145	0.141177	0.434148	0.850237
PPME1	0.158742	1.47161	0.141135	0.434148	0.850366
PHF12	0.158804	1.47195	0.141044	0.434103	0.850647
CTNND1	0.155546	1.47221	0.140972	0.434067	0.850866
ATP1A2	0.285585	1.47299	0.140761	0.433808	0.851519
SNX21	0.162171	1.47403	0.140481	0.433467	0.852381
TSPYL1	0.158804	1.4741	0.140462	0.433467	0.852442
THG1L	0.156965	1.47533	0.140133	0.43294	0.853459
PHF20	0.157513	1.47569	0.140035	0.43294	0.853763
KLF3	0.161519	1.47642	0.13984	0.432582	0.854368
ZFPM1	0.161392	1.47665	0.139779	0.432575	0.85456
NAA10	0.143943	1.47675	0.13975	0.432575	0.854648
PYCARD	0.184913	1.47694	0.139701	0.432575	0.8548
ESYT1	0.157559	1.47776	0.139481	0.43257	0.855485
ACTA2	0.182243	1.47799	0.139418	0.43257	0.855682
EGFL7	0.168635	1.47808	0.139394	0.43257	0.855757
ZEB1	0.170678	1.47864	0.139245	0.43257	0.856219
EBLN3P	0.159282	1.47894	0.139164	0.43257	0.856474
FAM172A	0.160646	1.47898	0.139155	0.43257	0.856503
SRPK2	0.15361	1.47928	0.139075	0.43257	0.856751
TRPS1	0.165618	1.48083	0.138659	0.432034	0.858051
PPT1	0.156568	1.48084	0.138657	0.432034	0.858058
TRUB1	0.158909	1.48197	0.138356	0.431456	0.859003
NUDT16L1	0.158435	1.48263	0.13818	0.431276	0.859554
TGFB1I1	0.171302	1.48407	0.1378	0.430455	0.860752
BCAS2	0.150617	1.48414	0.137779	0.430455	0.860818
ZFAS1	0.161309	1.48504	0.137541	0.430014	0.861568
TMEM237	0.160306	1.48575	0.137353	0.429712	0.862163
KIF3A	0.163108	1.48638	0.137187	0.429641	0.862687
SYCE1L	0.178678	1.48701	0.137019	0.4293	0.863218
DPF2	0.15767	1.48764	0.136853	0.428962	0.863746
PRR7	0.167155	1.48833	0.136671	0.428576	0.864323
DIDO1	0.159409	1.48892	0.136518	0.428279	0.86481
ARPC3	0.148471	1.4913	0.135891	0.426729	0.866809
HIBCH	0.160729	1.49192	0.135728	0.426715	0.867331
FOXO3	0.162915	1.49204	0.135697	0.426715	0.867429
SCYL1	0.158441	1.4925	0.135577	0.426608	0.867813
KATNAL1	0.159592	1.49317	0.135402	0.426422	0.868376
AMD1	0.160367	1.49528	0.13485	0.425766	0.870148
SRSF6	0.1591	1.49562	0.134762	0.425766	0.870433
NDUFA6	0.144897	1.49588	0.134694	0.425766	0.870651
CREB5	0.171453	1.49683	0.134445	0.425296	0.871456
UBR7	0.162621	1.49707	0.134383	0.425296	0.871656
EDEM2	0.161424	1.49811	0.134113	0.424739	0.87253
TMBIM6	0.146158	1.49888	0.133913	0.424472	0.873179
GNG5	0.144402	1.49963	0.133717	0.424037	0.873812
NENF	0.153315	1.4997	0.133701	0.424037	0.873866
ANXA4	0.16693	1.50048	0.133499	0.423711	0.874523
LAMC1	0.163875	1.50048	0.133498	0.423711	0.874527
ADD1	0.162654	1.50062	0.133463	0.423711	0.87464
INPP5F	0.168916	1.50347	0.132725	0.422538	0.877048
LINC00909	0.163905	1.50396	0.132599	0.42232	0.87746
ANP32A	0.152206	1.50441	0.132484	0.422315	0.877837
TJP1	0.160804	1.50606	0.132061	0.421523	0.879227
AC245595.1	0.1627	1.50761	0.131662	0.420802	0.880539
MEA1	0.153514	1.50933	0.131222	0.419902	0.881994
ADH5	0.146304	1.51041	0.130946	0.419428	0.882908
ATP6V1H	0.160575	1.51088	0.130828	0.419235	0.883298
PHACTR4	0.163398	1.51167	0.130625	0.419134	0.883973
FBLN2	0.222566	1.51211	0.130514	0.419134	0.884342
CXorf40B	0.160682	1.51326	0.130221	0.418626	0.885318
CSNK1G3	0.161973	1.5168	0.129327	0.416978	0.888312
CIC	0.164933	1.51816	0.128982	0.416097	0.889472
C3orf38	0.162802	1.51882	0.128816	0.415882	0.890031
NDUFA1	0.147983	1.5194	0.128671	0.415779	0.890521
STX16	0.160666	1.51966	0.128604	0.415749	0.890744
TMEM134	0.15978	1.52082	0.128314	0.41536	0.891726
STAMBP	0.160261	1.52118	0.128223	0.415251	0.892032
CALD1	0.206875	1.52316	0.127727	0.414561	0.893717
QDPR	0.16115	1.52368	0.127598	0.414324	0.894158
LEPROTL1	0.160969	1.52612	0.126988	0.413047	0.896236
CEP164	0.162252	1.52855	0.126386	0.411538	0.898303
PSME3	0.158225	1.52897	0.12628	0.411538	0.898667
SPTLC2	0.163889	1.52919	0.126225	0.411538	0.898854
PCNT	0.173112	1.53217	0.125489	0.40984	0.901396
RPUSD3	0.164542	1.53236	0.125442	0.40984	0.901557
PRKAR2A	0.163183	1.53437	0.124948	0.408439	0.90327
CD59	0.156795	1.53469	0.124869	0.408362	0.903546
NR2F1-AS1	0.175691	1.53544	0.124684	0.40794	0.904189
SELENON	0.1671	1.53556	0.124655	0.40794	0.90429
MDK	0.290795	1.53971	0.123639	0.405247	0.907844
PAPSS1	0.163555	1.53981	0.123615	0.405247	0.907931
MED23	0.164201	1.54028	0.123501	0.405155	0.908331
NOS1AP	0.180759	1.54184	0.123121	0.404092	0.909667
KIF1C	0.16435	1.54184	0.123121	0.404092	0.909668
CHCHD1	0.147963	1.54191	0.123103	0.404092	0.909732
SH3BP2	0.172764	1.54208	0.123062	0.404092	0.909874
DCAF15	0.162917	1.54251	0.122957	0.404092	0.910247
PWWP2A	0.167746	1.54384	0.122636	0.403767	0.911382
SPAG16	0.169225	1.54631	0.122038	0.402158	0.913507
MUM1	0.171057	1.54855	0.121498	0.400939	0.915431
FBXW2	0.164659	1.5487	0.121463	0.400939	0.915555
ROM1	0.181171	1.55066	0.120992	0.400154	0.917243
YIPF3	0.156278	1.55441	0.120094	0.397723	0.920479
2021-09-02	0.158285	1.55499	0.119957	0.397448	0.920975
BMPR2	0.170254	1.55553	0.119827	0.397199	0.921445
BLOC1S5	0.165653	1.55564	0.119803	0.397199	0.921532
APC	0.169479	1.55692	0.119498	0.396648	0.922638
RAP1B	0.16012	1.55899	0.119006	0.395374	0.924429
FBXO22	0.163363	1.55901	0.119002	0.395374	0.924445
IFT22	0.164768	1.55908	0.118985	0.395374	0.924507
SOS2	0.17192	1.55934	0.118924	0.395374	0.924731
TTLL1	0.172492	1.55962	0.118857	0.395374	0.924975
ZCRB1	0.156802	1.55968	0.118844	0.395374	0.925024
NDN	0.166048	1.56107	0.118516	0.394999	0.926223
DCAF5	0.169593	1.56247	0.118187	0.394261	0.927432
GOLM1	0.171925	1.56252	0.118175	0.394261	0.927475
RFC1	0.169165	1.56531	0.117519	0.392757	0.929893
ACYP2	0.170796	1.5658	0.117404	0.392757	0.930316
CAPN1	0.170792	1.56654	0.11723	0.392699	0.930962
VPS4B	0.162884	1.56683	0.117164	0.392699	0.931207
ZSCAN16-AS1	0.168678	1.56772	0.116956	0.392661	0.931978
ADAT1	0.164538	1.56773	0.116952	0.392661	0.931993
COX6B1	0.149948	1.56782	0.116932	0.392661	0.932066
CHD8	0.166665	1.56793	0.116905	0.392661	0.932166
SIX4	0.193228	1.56837	0.116804	0.392661	0.932543
TMX3	0.164616	1.56996	0.116432	0.392163	0.933926
GATC	0.17031	1.57012	0.116395	0.392163	0.934064
RPL35	0.139393	1.57169	0.116031	0.39153	0.935427
COL3A1	0.389034	1.57262	0.115815	0.391177	0.936236
PCBP4	0.172834	1.57357	0.115595	0.39078	0.937062
ARL6IP4	0.151238	1.57358	0.115593	0.39078	0.93707
HAUS1	0.171705	1.57409	0.115475	0.390737	0.937511
BPTF	0.170083	1.57541	0.115169	0.390062	0.938664
MCM3	0.238662	1.57645	0.11493	0.389612	0.939567
TMEM243	0.168182	1.57652	0.114915	0.389612	0.939625
OBSL1	0.177207	1.57826	0.114515	0.388745	0.941138
EFEMP1	0.20778	1.5805	0.114	0.387717	0.943095
ZFPL1	0.169141	1.58098	0.113891	0.387527	0.943509
LAMTOR1	0.151829	1.5812	0.11384	0.387527	0.943705
MKLN1	0.168942	1.58205	0.113645	0.38705	0.944448
PHIP	0.175156	1.58386	0.113234	0.386008	0.946024
FBLIM1	0.176963	1.58432	0.113129	0.385831	0.946425
THOC1	0.172053	1.58442	0.113106	0.385831	0.946514
MRPL41	0.157678	1.58729	0.112455	0.384428	0.94902
PHF20L1	0.166768	1.58872	0.112131	0.383679	0.950273
TBL3	0.17066	1.5891	0.112045	0.383563	0.950607
CDCA7L	0.188867	1.58929	0.112003	0.383563	0.950769
SEMA3A	0.215153	1.58992	0.111862	0.383417	0.951319
MTFR1	0.166933	1.59138	0.111531	0.382898	0.952603
DLG1	0.173682	1.5923	0.111326	0.382531	0.953405
ACOT7	0.168678	1.59289	0.111194	0.382258	0.953919
DUSP23	0.184187	1.59563	0.110581	0.381404	0.956321
TPM2	0.352403	1.59577	0.110549	0.381404	0.956445
ASPSCR1	0.172098	1.59608	0.110479	0.381404	0.956721
STX10	0.171483	1.59635	0.110418	0.381383	0.956959
GNPDA1	0.174236	1.5967	0.110342	0.3813	0.957259
FAM13A	0.178141	1.59707	0.110258	0.381191	0.957588
GPS1	0.166545	1.59904	0.109821	0.380361	0.959316
CERCAM	0.17902	1.5991	0.109807	0.380361	0.959369
ZFHX4	0.18335	1.59997	0.109614	0.380361	0.960136
SUN1	0.172864	1.60018	0.109567	0.380361	0.960319
REST	0.173221	1.60085	0.109419	0.380086	0.960906
GCHFR	0.257926	1.60295	0.108954	0.379126	0.962758
AP2A2	0.169606	1.60324	0.10889	0.379126	0.963011
RPL21	0.146185	1.6036	0.10881	0.379126	0.96333
DPH5	0.171093	1.60431	0.108655	0.379126	0.963952
HDAC6	0.172879	1.60451	0.10861	0.379126	0.964132
ARID1B	0.174657	1.60792	0.107861	0.3779	0.967136
ATF6B	0.175384	1.60881	0.107665	0.377395	0.967925
KIAA0355	0.177382	1.61096	0.107196	0.37611	0.969823
CHMP7	0.172365	1.61179	0.107016	0.375934	0.970552
SLC25A39	0.162736	1.61265	0.10683	0.375545	0.971308
NANS	0.168731	1.61373	0.106594	0.374897	0.972267
TBK1	0.172389	1.61429	0.106474	0.374654	0.972758
IFT81	0.17958	1.61539	0.106235	0.373994	0.973733
MED29	0.168856	1.61597	0.106109	0.37375	0.974248
NOL3	0.17843	1.61713	0.105858	0.373384	0.975277
AUP1	0.163167	1.61829	0.105609	0.372867	0.976299
FTSJ1	0.170213	1.61877	0.105505	0.37278	0.976725
INF2	0.171482	1.61904	0.105446	0.37278	0.976968
DYNC1I2	0.158431	1.61908	0.105439	0.37278	0.977
TPP1	0.177213	1.6208	0.105069	0.372037	0.978526
GLG1	0.171579	1.62104	0.105016	0.37203	0.978743
MBD3	0.175707	1.62129	0.104964	0.372026	0.978958
DECR1	0.177349	1.62185	0.104844	0.372026	0.979456
MPLKIP	0.16609	1.62257	0.104689	0.371772	0.980097
KDELR3	0.187582	1.62324	0.104547	0.371772	0.98069
HNRNPH2	0.168827	1.62456	0.104265	0.371772	0.98186
ATP7A	0.17982	1.62588	0.103984	0.37125	0.983032
THOC5	0.169968	1.62593	0.103973	0.37125	0.983079
ATXN1	0.180865	1.62632	0.103889	0.37125	0.98343
KRAS	0.171022	1.62705	0.103735	0.371082	0.984077
NSMCE2	0.172826	1.62771	0.103594	0.370872	0.984665
SFRP2	0.501471	1.62839	0.10345	0.370872	0.985268
SRPX	0.214207	1.6292	0.103278	0.370536	0.985992
TOR3A	0.17512	1.62982	0.103147	0.37043	0.986542
TLK2	0.174671	1.63095	0.102908	0.369853	0.98755
ZFAND5	0.177407	1.63115	0.102867	0.369853	0.987725
CDK4	0.16862	1.63241	0.102602	0.369195	0.988845
NDUFC1	0.161109	1.63526	0.102002	0.367219	0.991389
SMG6	0.175881	1.63549	0.101955	0.367219	0.99159
ERICH1	0.177992	1.63614	0.101818	0.367219	0.992176
PNKP	0.172934	1.63638	0.101768	0.367219	0.992387
IDH3G	0.166221	1.63704	0.10163	0.366961	0.992978
HSPA14.1	0.176532	1.6371	0.101618	0.366961	0.99303
EIF2B2	0.172552	1.63914	0.101192	0.366284	0.994852
C17orf80	0.177012	1.63991	0.101031	0.366063	0.995544
SUMO1	0.150478	1.64116	0.100773	0.365558	0.996657
PDK2	0.182908	1.64244	0.100506	0.365064	0.997807
DCTD	0.169207	1.64296	0.1004	0.364861	0.998265
MRPL32	0.169705	1.64536	0.0999044	0.3636	1.00042
MFSD10	0.172947	1.64594	0.099784	0.363343	1.00094
COA5	0.177749	1.64746	0.0994711	0.362745	1.0023
SYNJ2	0.201224	1.64789	0.099384	0.362745	1.00268
EIF4A2	0.176813	1.64817	0.0993257	0.362745	1.00294
SOX9	0.206075	1.64859	0.0992399	0.362625	1.00331
AP3B1	0.173757	1.64902	0.0991523	0.362485	1.0037
HSD17B14	0.195753	1.64943	0.0990671	0.362355	1.00407
TTC3	0.181443	1.65026	0.0988985	0.3621	1.00481
RBX1	0.152596	1.65149	0.0986473	0.361361	1.00591
C1orf35	0.181231	1.65572	0.0977878	0.358874	1.00972
VAMP7	0.175226	1.656	0.0977308	0.358874	1.00997
SMARCA1	0.189696	1.65777	0.0973722	0.358124	1.01157
STAT3	0.184817	1.65972	0.0969792	0.357397	1.01332
CHMP3	0.168916	1.6606	0.0968024	0.356925	1.01411
PCBP1	0.160305	1.66162	0.0965964	0.356525	1.01504
MPP5	0.180667	1.66524	0.0958734	0.354572	1.0183
PCDHB2	0.199097	1.66567	0.0957881	0.354472	1.01869
ARHGAP21	0.186248	1.66657	0.0956085	0.354308	1.0195
IFT74	0.182953	1.66688	0.0955462	0.354257	1.01979
C12orf76	0.1872	1.6678	0.0953639	0.354119	1.02062
DCLK1	0.218526	1.66947	0.0950324	0.353067	1.02213
FYN	0.212154	1.67053	0.0948223	0.352465	1.02309
CYHR1	0.181065	1.67097	0.0947367	0.352465	1.02348
FAM213A	0.193246	1.67124	0.0946818	0.352465	1.02373
UBAP2L	0.179519	1.67166	0.0945998	0.352354	1.02411
ZNF436	0.218825	1.67343	0.0942504	0.351411	1.02572
H2AFY	0.173316	1.6737	0.0941972	0.351391	1.02596
STMN3	0.188418	1.6748	0.0939809	0.350763	1.02696
DHRS4L2	0.176167	1.67521	0.0939019	0.350647	1.02733
ASXL2	0.181844	1.67629	0.0936893	0.350031	1.02831
PSMB5	0.162172	1.6763	0.0936874	0.350031	1.02832
SMIM1	0.197845	1.678	0.0933562	0.34968	1.02986
ITGA10	0.220802	1.67807	0.0933411	0.34968	1.02993
PCIF1	0.182667	1.67864	0.0932296	0.349563	1.03045
RPL17	0.169408	1.68005	0.0929551	0.348713	1.03173
ATP5MC2	0.155124	1.68067	0.0928345	0.348439	1.03229
SCP2	0.171483	1.68132	0.0927094	0.348439	1.03288
TTC1	0.166518	1.68198	0.0925818	0.348205	1.03347
ETFB	0.180171	1.68279	0.092423	0.347965	1.03422
EPN1	0.17209	1.68355	0.0922771	0.347773	1.03491
2021-09-07	0.177772	1.68401	0.0921875	0.347615	1.03533
FIBP	0.160191	1.68438	0.0921166	0.347526	1.03566
LSM2	0.170883	1.68464	0.0920668	0.347518	1.0359
SNX9	0.182581	1.68471	0.0920525	0.347518	1.03596
DRG1	0.174553	1.6862	0.0917657	0.346892	1.03732
DNAJC17	0.181082	1.68649	0.0917093	0.346884	1.03759
VAMP2	0.182732	1.68674	0.0916608	0.34688	1.03782
TMED3	0.176501	1.68741	0.091532	0.346571	1.03843
RSF1	0.176952	1.68743	0.0915296	0.346571	1.03844
ZNF644	0.178188	1.68807	0.091405	0.346449	1.03903
HNRNPA0	0.174112	1.68855	0.0913133	0.346281	1.03947
PTEN	0.179044	1.68968	0.0910968	0.345639	1.0405
MORF4L1	0.161099	1.69226	0.0906041	0.344305	1.04285
RASA1	0.182662	1.6938	0.0903111	0.34337	1.04426
BCAP31	0.166728	1.69393	0.0902863	0.34337	1.04438
TANC1	0.185221	1.69485	0.0901124	0.342971	1.04522
CCNK	0.178923	1.69488	0.0901059	0.342971	1.04525
GNS	0.185432	1.69651	0.089797	0.342454	1.04674
PSAT1	0.204197	1.69725	0.0896581	0.342405	1.04741
AKAP9	0.18486	1.69781	0.0895517	0.34226	1.04793
ADORA2B	0.195575	1.69869	0.0893857	0.341804	1.04873
P3H1	0.184641	1.69919	0.089292	0.341625	1.04919
ACTN4	0.192841	1.70004	0.0891317	0.341461	1.04997
GABARAP	0.183347	1.70025	0.0890917	0.341461	1.05016
APP	0.205965	1.70092	0.0889668	0.341461	1.05077
NRBP1	0.173275	1.701	0.0889513	0.341461	1.05085
NAT14	0.186886	1.70151	0.0888553	0.341461	1.05132
SHISA5	0.175474	1.7023	0.0887081	0.341461	1.05204
WDR45	0.186851	1.70253	0.0886643	0.341461	1.05225
EIF4EBP1	0.218488	1.70425	0.0883418	0.341095	1.05383
DPP9	0.181815	1.70451	0.0882931	0.341095	1.05407
HP1BP3	0.189155	1.70619	0.0879805	0.340163	1.05561
PLSCR4	0.194055	1.70621	0.0879769	0.340163	1.05563
STUB1	0.165406	1.70631	0.087959	0.340163	1.05572
MARF1	0.182508	1.70842	0.0875661	0.339638	1.05766
ZKSCAN1	0.188843	1.71055	0.0871731	0.338472	1.05962
NUDT15	0.185801	1.71285	0.0867489	0.337183	1.06174
CMBL	0.207404	1.71433	0.086477	0.336662	1.0631
PET100	0.168259	1.71491	0.0863695	0.336426	1.06364
BET1L	0.186067	1.71881	0.0856565	0.334714	1.06724
MUT	0.185138	1.71955	0.0855215	0.334461	1.06792
TMEM63B	0.18493	1.7196	0.0855132	0.334461	1.06797
THTPA	0.189099	1.72016	0.085412	0.334461	1.06848
HMCES	0.185039	1.72099	0.0852605	0.334344	1.06925
WDR48	0.186733	1.72107	0.0852471	0.334344	1.06932
SCAND1	0.167278	1.7217	0.0851327	0.334344	1.0699
EP400	0.182734	1.72179	0.0851151	0.334344	1.06999
PRKCSH	0.178688	1.72338	0.0848276	0.333971	1.07146
FNDC3A	0.185135	1.72756	0.0840754	0.331724	1.07533
PRMT2	0.180395	1.72762	0.0840649	0.331724	1.07539
PRDM2	0.188226	1.72912	0.0837965	0.33098	1.07677
CCDC167	0.183715	1.72935	0.0837554	0.33098	1.07699
ERI3	0.175196	1.73054	0.0835423	0.330333	1.07809
MRPL10	0.186831	1.73239	0.0832123	0.329562	1.07981
ARPC4	0.176097	1.73384	0.0829553	0.329078	1.08116
DLG5	0.187708	1.73603	0.0825673	0.328251	1.08319
IGBP1	0.184479	1.73644	0.0824946	0.32814	1.08357
FKBP9	0.19085	1.73647	0.0824881	0.32814	1.08361
STOML2	0.167029	1.73673	0.0824433	0.32814	1.08384
FJX1	0.257958	1.73782	0.082251	0.327705	1.08486
VSTM4	0.208186	1.73788	0.0822406	0.327705	1.08491
ARL8B	0.184611	1.73835	0.0821579	0.327705	1.08535
ADAM15	0.185412	1.73847	0.0821355	0.327705	1.08547
ATG4B	0.184329	1.74065	0.0817535	0.327055	1.08749
CMTM7	0.19322	1.74232	0.0814604	0.326511	1.08905
IMMP2L	0.203594	1.74527	0.0809456	0.325338	1.09181
GLMP	0.202028	1.74608	0.0808058	0.324955	1.09256
HSPA1B	0.189925	1.74646	0.080739	0.324865	1.09292
API5	0.185547	1.74691	0.0806609	0.324729	1.09334
SLF2	0.193128	1.7483	0.0804199	0.324104	1.09464
SLC25A36	0.186002	1.7483	0.0804194	0.324104	1.09464
CPD	0.239853	1.74904	0.0802923	0.324104	1.09533
FAM50A	0.172629	1.75044	0.0800509	0.323759	1.09663
VPS35	0.177232	1.75162	0.0798476	0.323233	1.09774
PCGF2	0.190357	1.75196	0.0797889	0.323174	1.09806
MLEC	0.17698	1.75286	0.0796339	0.322725	1.0989
PRDX5	0.179052	1.75463	0.0793305	0.322209	1.10056
TSPAN9	0.199704	1.7565	0.0790111	0.321089	1.10231
AES	0.185682	1.75716	0.0788989	0.32099	1.10293
DCUN1D4	0.190333	1.75725	0.0788829	0.32099	1.10302
LYPLAL1	0.187107	1.75831	0.0787029	0.320549	1.10401
TRIR	0.168484	1.75975	0.0784585	0.319732	1.10536
MLLT10	0.190133	1.76019	0.0783833	0.319603	1.10578
SARS	0.176252	1.76088	0.0782659	0.319557	1.10643
BOC	0.19948	1.76118	0.0782167	0.319557	1.1067
NUBP2	0.183615	1.76231	0.0780256	0.319033	1.10776
DNAJC21	0.178996	1.76301	0.077906	0.318722	1.10843
APMAP	0.194723	1.76468	0.0776259	0.317932	1.10999
HTRA2	0.191265	1.76511	0.0775535	0.317932	1.1104
TSR2	0.185179	1.76544	0.0774975	0.317932	1.11071
SSRP1	0.19419	1.7662	0.0773695	0.31775	1.11143
NRSN2	0.192155	1.76787	0.0770909	0.316804	1.113
CRYL1	0.2001	1.76911	0.076884	0.316131	1.11416
PHAX	0.179742	1.77044	0.0766621	0.315574	1.11542
SLITRK5	0.21566	1.7705	0.0766522	0.315574	1.11548
CDH11	0.233348	1.77206	0.0763926	0.314892	1.11695
AKTIP	0.191919	1.77222	0.0763656	0.314892	1.1171
INTS8	0.189706	1.77349	0.076156	0.314552	1.1183
IL4R	0.194312	1.77696	0.0755821	0.312711	1.12158
ACLY	0.189001	1.77742	0.0755063	0.312667	1.12202
FOXC1	0.210925	1.77782	0.0754409	0.312657	1.12239
POLB	0.194008	1.77789	0.0754299	0.312657	1.12246
CDC42EP1	0.193865	1.77806	0.0754016	0.312657	1.12262
TRIM2	0.19708	1.77838	0.0753495	0.312657	1.12292
PTOV1	0.186352	1.77893	0.0752599	0.312657	1.12344
CLMP	0.231308	1.77962	0.0751466	0.312499	1.12409
FLCN	0.194478	1.78039	0.0750205	0.312499	1.12482
IFT20	0.184756	1.7809	0.0749374	0.312339	1.1253
FHL3	0.19636	1.7821	0.0747412	0.311698	1.12644
SNTA1	0.204059	1.78339	0.0745313	0.311114	1.12766
CAPNS1	0.174886	1.78719	0.0739142	0.309484	1.13127
KMT2C	0.196627	1.78868	0.0736742	0.30888	1.13268
NUTF2	0.170688	1.78938	0.0735609	0.308711	1.13335
CNOT8	0.194077	1.79051	0.0733799	0.308305	1.13442
SCRN2	0.199618	1.79112	0.0732812	0.308067	1.13501
RGS14	0.201978	1.79183	0.0731677	0.307767	1.13568
RANBP3	0.190933	1.79296	0.0729867	0.307182	1.13676
RAC3	0.202926	1.7934	0.0729173	0.307067	1.13717
PPP1R7	0.180025	1.79394	0.0728311	0.30688	1.13768
NT5C3B	0.18968	1.79482	0.0726904	0.306464	1.13852
DVL2	0.19761	1.79601	0.0725004	0.306015	1.13966
GALNS	0.198441	1.79608	0.0724901	0.306015	1.13972
UBA3	0.186136	1.79761	0.0722465	0.305472	1.14118
S100A6	0.662772	1.79939	0.0719653	0.304635	1.14288
MXI1	0.213073	1.80006	0.0718586	0.304401	1.14352
PKM	0.20939	1.80015	0.0718446	0.304401	1.14361
SV2A	0.194775	1.80283	0.0714232	0.303041	1.14616
NHSL1	0.196673	1.80326	0.0713556	0.303041	1.14657
ZNF195	0.195285	1.80389	0.0712557	0.302857	1.14718
EMC10	0.195079	1.80478	0.0711171	0.30262	1.14803
ACAT1	0.191671	1.80536	0.071026	0.302424	1.14858
TCAF1	0.195169	1.80568	0.0709768	0.302424	1.14888
BACE1	0.19491	1.80667	0.0708218	0.302293	1.14983
MAPKAPK5-AS1	0.195841	1.80768	0.0706639	0.302097	1.1508
BRAT1	0.198911	1.80895	0.0704672	0.301608	1.15201
CNTLN	0.200091	1.80916	0.0704341	0.301608	1.15222
PUSL1	0.19427	1.81354	0.0697562	0.29909	1.15642
PCDHGA10	0.215163	1.81463	0.0695892	0.298899	1.15746
TMCO1	0.176247	1.8157	0.0694247	0.298367	1.15849
PBXIP1	0.210746	1.81663	0.0692815	0.297927	1.15938
MAP2K7	0.196669	1.81869	0.0689658	0.296918	1.16137
ARID4A	0.203456	1.81889	0.0689363	0.296918	1.16155
TFF3	0.347111	1.81925	0.0688806	0.2969	1.1619
CPE	0.220938	1.8196	0.0688272	0.296845	1.16224
CPSF6	0.189283	1.82095	0.0686226	0.296137	1.16353
CHAF1A	0.234298	1.82105	0.0686063	0.296137	1.16364
FLYWCH2	0.192945	1.82161	0.0685219	0.296052	1.16417
ATP1A1	0.206589	1.82161	0.0685214	0.296052	1.16417
SDR39U1	0.1938	1.82388	0.0681776	0.294912	1.16636
C12orf10	0.188709	1.82398	0.0681623	0.294912	1.16646
TMEM183A	0.190805	1.82435	0.0681072	0.294912	1.16681
DERA	0.19411	1.82617	0.0678319	0.293938	1.16857
TCF4	0.209721	1.82722	0.0676741	0.293428	1.16958
COL4A5	0.210033	1.82789	0.0675739	0.293167	1.17022
RPS17	0.184648	1.82834	0.0675059	0.293046	1.17066
SIX1	0.369455	1.82965	0.0673104	0.292718	1.17192
NPEPPS	0.19733	1.83122	0.0670758	0.292219	1.17343
COPS6	0.174355	1.83125	0.067071	0.292219	1.17346
TENT5A	0.248791	1.83142	0.0670455	0.292219	1.17363
OMA1	0.197837	1.83314	0.0667897	0.291667	1.17529
MT-ND3	0.345631	1.83354	0.0667303	0.291582	1.17568
ZNF281	0.200011	1.83539	0.0664558	0.291299	1.17747
SLC1A3	0.283889	1.83755	0.0661371	0.290591	1.17955
TNRC6A	0.195948	1.83825	0.0660332	0.290591	1.18024
TIAM1	0.207046	1.83975	0.065813	0.290347	1.18169
ISLR	0.344086	1.84059	0.0656901	0.290323	1.1825
RNF220	0.197452	1.84067	0.0656777	0.290323	1.18258
TMX4	0.197278	1.84103	0.0656254	0.290323	1.18293
RXRB	0.198709	1.84107	0.065619	0.290323	1.18297
SAMM50	0.189295	1.84114	0.0656091	0.290323	1.18304
CCDC43	0.19065	1.84512	0.0650275	0.288621	1.1869
C19orf53	0.173165	1.84561	0.0649565	0.288481	1.18738
MINDY2	0.202612	1.84584	0.0649235	0.288481	1.1876
PON2	0.200295	1.84704	0.0647496	0.288207	1.18876
AAED1	0.20273	1.84876	0.0645004	0.287502	1.19044
BNC2	0.212817	1.85317	0.0638655	0.285367	1.19473
CDH6	0.272426	1.8548	0.0636329	0.284676	1.19632
MPHOSPH8	0.199145	1.85667	0.0633662	0.283656	1.19814
CDK5	0.203021	1.85865	0.0630842	0.282877	1.20008
PACS2	0.199674	1.86007	0.0628837	0.282706	1.20146
MRPL58	0.190616	1.86024	0.0628588	0.282706	1.20163
SERF2	0.17883	1.86147	0.0626851	0.282508	1.20284
VIPAS39	0.199611	1.86358	0.0623879	0.281515	1.2049
MAF1	0.195522	1.86513	0.0621711	0.28071	1.20641
MICU1	0.201796	1.86538	0.062136	0.28071	1.20666
IFIT2	0.355028	1.86648	0.0619818	0.280201	1.20774
OCEL1	0.206556	1.86656	0.0619705	0.280201	1.20781
VPS52	0.198747	1.86915	0.061609	0.279173	1.21036
ARID4B	0.198199	1.86961	0.0615462	0.279173	1.2108
2021-03-02	0.208397	1.87005	0.0614851	0.279173	1.21123
GDF10	0.680863	1.8703	0.0614496	0.279173	1.21148
DHX38	0.199944	1.87367	0.0609838	0.277575	1.21479
NDUFAF8	0.192664	1.8741	0.0609237	0.277474	1.21521
CNOT3	0.199824	1.87511	0.0607854	0.277016	1.2162
ANKRD50	0.209953	1.87589	0.0606779	0.276699	1.21697
AMZ2	0.198744	1.87616	0.0606416	0.276699	1.21723
BROX	0.201682	1.87858	0.0603095	0.275534	1.21961
HSF2	0.203802	1.87861	0.0603049	0.275534	1.21965
DNAJC4	0.208909	1.87942	0.0601953	0.275528	1.22044
IMMP1L	0.204909	1.87958	0.0601734	0.275528	1.2206
RAB6A	0.199118	1.87972	0.060154	0.275528	1.22074
EPHA2	0.203039	1.88013	0.0600976	0.275528	1.22114
SSR4	0.195202	1.88034	0.06007	0.275528	1.22134
PRPSAP2	0.199481	1.88356	0.0596327	0.274498	1.22452
MGMT	0.217766	1.88405	0.0595655	0.274361	1.22501
KLF13	0.212721	1.88787	0.0590506	0.273054	1.22878
DPY19L4	0.203919	1.88788	0.0590499	0.273054	1.22878
KANK2	0.216236	1.89017	0.0587423	0.272359	1.23105
XRCC1	0.205488	1.89106	0.0586244	0.272081	1.23192
MT-CYB	0.465624	1.89218	0.058475	0.27156	1.23303
ITGA4	0.218827	1.89379	0.0582602	0.270906	1.23463
NPRL2	0.206692	1.89444	0.058174	0.270677	1.23527
PTGR1	0.203723	1.89525	0.0580666	0.270677	1.23607
SMC6	0.207922	1.89623	0.0579371	0.270677	1.23704
ARL6IP6	0.212382	1.89848	0.0576402	0.269737	1.23927
SYNE1	0.210353	1.89905	0.0575659	0.269562	1.23983
MZT2B	0.194365	1.89993	0.0574499	0.269191	1.24071
PXN	0.205133	1.90269	0.057089	0.267842	1.24345
MEAF6	0.190686	1.90278	0.0570767	0.267842	1.24354
ZNF579	0.206002	1.903	0.057048	0.267842	1.24376
TMTC3	0.203287	1.90552	0.0567198	0.266623	1.24627
PCOLCE	0.569512	1.90643	0.056602	0.26624	1.24717
PPA2	0.196676	1.90686	0.0565463	0.266149	1.2476
SACM1L	0.206541	1.90705	0.0565222	0.266149	1.24778
SLC9A3R2	0.218601	1.90713	0.0565118	0.266149	1.24786
PTDSS2	0.207062	1.90735	0.0564826	0.266149	1.24809
ARMCX3	0.211712	1.91078	0.0560403	0.264961	1.2515
RNF214	0.203723	1.91117	0.0559905	0.264896	1.25189
IGFBP2	0.42111	1.91268	0.0557967	0.264492	1.25339
CLU	0.639558	1.91311	0.0557416	0.264402	1.25382
RPL4	0.186547	1.91332	0.0557149	0.264402	1.25403
RPL31	0.19372	1.91374	0.0556602	0.264359	1.25445
PDGFRL	0.235734	1.91421	0.0556004	0.264246	1.25492
DNAJC1	0.207396	1.91446	0.0555693	0.264246	1.25517
ANKRD36C	0.221394	1.91523	0.0554705	0.263972	1.25594
CRACR2B	0.244191	1.91552	0.055434	0.263972	1.25622
GYG1	0.202574	1.91555	0.0554299	0.263972	1.25626
FAU	0.153982	1.91579	0.0553994	0.263972	1.25649
PRDX2	0.222413	1.91685	0.0552639	0.263972	1.25756
NCOR1	0.198003	1.91702	0.0552424	0.263972	1.25773
MCF2L	0.221174	1.91726	0.0552123	0.263972	1.25796
KDM5C	0.204425	1.91846	0.0550602	0.263562	1.25916
AP2S1	0.191982	1.91915	0.0549725	0.263314	1.25985
LMBRD1	0.212363	1.92009	0.0548539	0.262918	1.26079
HMGCR	0.222822	1.92063	0.054786	0.262765	1.26133
RHBDD2	0.211625	1.92086	0.0547563	0.262765	1.26157
SMIM19	0.201083	1.92148	0.0546782	0.262712	1.26219
CHEK1	0.229992	1.92507	0.0542286	0.260775	1.26577
ZC2HC1A	0.212403	1.92548	0.0541762	0.260775	1.26619
COPZ2	0.239289	1.92626	0.0540797	0.260572	1.26697
KLHL7	0.21278	1.92792	0.0538719	0.260257	1.26864
GALNT11	0.207221	1.92874	0.0537704	0.260145	1.26946
GON4L	0.205969	1.93	0.0536141	0.259808	1.27072
SNRPD2	0.18578	1.93106	0.0534825	0.259402	1.27179
ALKBH2	0.211596	1.93155	0.0534225	0.259284	1.27228
EP300	0.209363	1.93828	0.052596	0.255933	1.27905
RECK	0.208753	1.93924	0.0524795	0.255554	1.28001
USP46	0.215159	1.94091	0.052276	0.254902	1.2817
BRMS1L	0.212349	1.94164	0.0521882	0.254644	1.28243
FAM161A	0.220247	1.94369	0.0519401	0.254133	1.2845
CEBPZOS	0.208241	1.94527	0.0517504	0.253527	1.28609
ATP5ME	0.183082	1.94587	0.051678	0.253506	1.28669
SYPL1	0.197123	1.94659	0.051591	0.253249	1.28743
BGN	0.56705	1.94714	0.0515256	0.253098	1.28798
HMOX1	0.264605	1.9493	0.0512667	0.252334	1.29016
UBE2E3	0.212195	1.95074	0.0510947	0.251751	1.29162
MLF2	0.190102	1.95204	0.0509412	0.251239	1.29293
MOGS	0.209619	1.95507	0.0505817	0.249634	1.29601
DUSP6	0.26053	1.96124	0.049858	0.247565	1.30226
GNL1	0.206608	1.96233	0.0497316	0.247105	1.30337
MFSD1	0.212107	1.96433	0.0494989	0.246618	1.3054
NSMF	0.218321	1.96492	0.0494303	0.246444	1.30601
MTCH1	0.19357	1.96713	0.049175	0.245506	1.30826
PACS1	0.210246	1.97076	0.0487588	0.243594	1.31195
KDM5B	0.220426	1.97238	0.0485731	0.242832	1.3136
CALCOCO1	0.221777	1.97267	0.0485404	0.242832	1.3139
SASH1	0.239035	1.97307	0.0484947	0.242772	1.31431
FZD2	0.231859	1.97507	0.048267	0.241963	1.31635
ITGA5	0.212258	1.97531	0.0482403	0.241963	1.31659
ROMO1	0.194017	1.97677	0.0480744	0.241328	1.31809
EN2	0.253484	1.97787	0.0479506	0.240872	1.31921
RAMP1	0.413751	1.98008	0.0477016	0.239786	1.32147
SEC13	0.203542	1.98071	0.0476313	0.239597	1.32211
TRIM27	0.209787	1.9809	0.0476093	0.239597	1.32231
BCHE	0.231322	1.98274	0.047404	0.239127	1.32419
COMMD6	0.202312	1.98643	0.0469925	0.237526	1.32797
PBX1	0.234987	1.98836	0.0467792	0.236939	1.32995
MZT2A	0.20489	1.98857	0.0467558	0.236939	1.33016
ATP6V0E1	0.197633	1.98915	0.0466916	0.236939	1.33076
RUFY2	0.21485	1.98968	0.0466333	0.236856	1.3313
ARPC1B	0.207313	1.99032	0.0465629	0.236663	1.33196
PCCA	0.221909	1.99378	0.0461831	0.235058	1.33552
FAM118B	0.212649	1.99399	0.0461597	0.235058	1.33574
KLHL9	0.218049	1.99429	0.046128	0.235058	1.33604
KRT18	0.285715	1.99468	0.0460851	0.23505	1.33644
PDCD6	0.191015	1.99751	0.0457772	0.233643	1.33935
RPL23	0.239621	1.99856	0.0456634	0.233224	1.34043
ARL3	0.211513	1.99928	0.0455848	0.232985	1.34118
FEZ1	0.225548	1.99953	0.0455578	0.232985	1.34144
CXXC5	0.241267	1.99957	0.0455535	0.232985	1.34148
TBC1D20	0.214317	1.99968	0.0455423	0.232985	1.34158
MPST	0.212056	1.99971	0.0455386	0.232985	1.34162
MSH2	0.231595	2.0018	0.0453135	0.232573	1.34377
PMF1	0.202583	2.00189	0.0453038	0.232573	1.34387
COX6C	0.190735	2.00265	0.0452222	0.232431	1.34465
GABARAPL2	0.196219	2.0032	0.045163	0.23229	1.34522
C15orf61	0.217267	2.00402	0.0450746	0.231998	1.34607
GSTP1	0.214792	2.00405	0.0450715	0.231998	1.3461
CPNE2	0.233321	2.00654	0.0448055	0.231006	1.34867
PPIA	0.192033	2.00825	0.0446241	0.23049	1.35043
BAHCC1	0.220775	2.00884	0.0445615	0.230329	1.35104
PLEKHB2	0.208257	2.00934	0.0445081	0.230216	1.35156
NEDD8	0.188574	2.0104	0.044396	0.230062	1.35266
GRN	0.230305	2.01096	0.0443362	0.230062	1.35324
DDX5	0.221782	2.01387	0.0440299	0.229363	1.35625
ATP6V1G1	0.207045	2.01462	0.0439518	0.229119	1.35702
GXYLT2	0.22003	2.01629	0.0437762	0.228692	1.35876
CRNDE	0.237313	2.01753	0.0436468	0.228179	1.36005
ANAPC15	0.21436	2.01759	0.0436411	0.228179	1.3601
PHPT1	0.232042	2.01852	0.0435439	0.228179	1.36107
KLHL24	0.238449	2.02058	0.04333	0.227498	1.36321
CAPZB	0.199342	2.02111	0.0432755	0.227375	1.36376
KCNQ1OT1	0.304672	2.02366	0.0430121	0.226316	1.36641
IGF2BP2	0.216949	2.02421	0.0429556	0.226267	1.36698
TAF10	0.199887	2.02437	0.0429386	0.226267	1.36715
POLDIP2	0.207745	2.02584	0.042788	0.225786	1.36868
LONP2	0.218452	2.02887	0.0424788	0.22464	1.37183
ATP5IF1	0.200433	2.0324	0.0421205	0.223068	1.37551
TMEM160	0.207905	2.03281	0.0420785	0.223068	1.37594
CDC42SE1	0.221584	2.03404	0.041954	0.222802	1.37723
RNF170	0.222561	2.03847	0.0415102	0.221269	1.38184
SMARCE1	0.218148	2.04086	0.0412717	0.220488	1.38435
CPNE1	0.215675	2.04169	0.0411895	0.220209	1.38521
CNRIP1	0.224469	2.04188	0.0411702	0.220209	1.38542
GOLIM4	0.227906	2.04416	0.0409451	0.219222	1.3878
WASL	0.216599	2.04833	0.0405341	0.21734	1.39218
PHF14	0.221475	2.04837	0.040531	0.21734	1.39221
BAD	0.205605	2.04946	0.0404236	0.217066	1.39336
IQCG	0.248632	2.05123	0.0402511	0.216298	1.39522
COPS9	0.19238	2.0514	0.0402349	0.216298	1.3954
FAHD2A	0.225445	2.05179	0.0401967	0.216298	1.39581
ENOX2	0.225731	2.05211	0.0401658	0.216298	1.39614
PRR5	0.238761	2.05383	0.0399986	0.216211	1.39796
CHST12	0.222816	2.0545	0.0399341	0.216039	1.39866
FAAP20	0.200768	2.05728	0.0396661	0.21489	1.40158
CC2D2A	0.2263	2.05784	0.0396119	0.214755	1.40217
TADA3	0.219389	2.05895	0.0395059	0.214498	1.40334
PHF6	0.221314	2.06023	0.0393836	0.214152	1.40468
TAGLN	0.619034	2.06085	0.039324	0.21409	1.40534
GCAT	0.227038	2.06236	0.0391799	0.21352	1.40694
JAM3	0.222476	2.06254	0.039163	0.21352	1.40712
COL5A1	0.230851	2.06333	0.0390883	0.213339	1.40795
MACO1	0.223898	2.06754	0.0386897	0.211637	1.4124
CDC42EP5	0.255283	2.06957	0.0384995	0.21137	1.41454
RPL26L1	0.202404	2.07185	0.038286	0.210847	1.41696
SOCS1	0.328963	2.07271	0.0382063	0.210566	1.41787
SNX6	0.204755	2.07305	0.0381745	0.210549	1.41823
ARHGEF9	0.225812	2.07369	0.0381145	0.210377	1.41891
GSN	0.2347	2.07578	0.0379206	0.209469	1.42112
PPP2R2D	0.220115	2.07673	0.0378335	0.209384	1.42212
SKP1	0.197874	2.0803	0.0375044	0.207963	1.42592
CPNE3	0.219145	2.0808	0.0374591	0.207963	1.42644
ABRACL	0.223071	2.08137	0.0374063	0.207963	1.42706
HSD17B8	0.239738	2.08163	0.0373828	0.207963	1.42733
TP53TG1	0.238422	2.08269	0.0372858	0.207825	1.42846
JPT1	0.287646	2.08439	0.0371316	0.207455	1.43026
ZDHHC4	0.224575	2.08554	0.0370265	0.207072	1.43149
A2M	0.297915	2.08651	0.0369389	0.206852	1.43252
FRRS1L	0.289121	2.08773	0.0368292	0.206396	1.43381
MSH6	0.256914	2.08797	0.036807	0.206396	1.43407
AL355338.1	0.238982	2.08977	0.0366447	0.205677	1.43599
QSER1	0.225909	2.09139	0.0365	0.205022	1.43771
PHB	0.202565	2.09288	0.0363661	0.204445	1.4393
ARSK	0.227294	2.09309	0.0363473	0.204445	1.43953
SPATC1L	0.2307	2.10023	0.0357151	0.201541	1.44715
FAM98C	0.23333	2.10119	0.0356311	0.201265	1.44817
PPP2R5A	0.25069	2.10308	0.0354655	0.200597	1.45019
SNHG18	0.25049	2.10377	0.0354055	0.200597	1.45093
LRRC75A	0.295728	2.10446	0.0353446	0.200532	1.45168
GPKOW	0.225504	2.10548	0.0352558	0.200184	1.45277
S100A10	0.429276	2.10589	0.0352204	0.200184	1.45321
RANBP2	0.230157	2.109	0.0349511	0.199072	1.45654
LTBP3	0.235259	2.11023	0.0348454	0.198779	1.45785
2021-09-10	0.226907	2.11036	0.034834	0.198779	1.458
RPS11	0.231494	2.11045	0.0348257	0.198779	1.4581
EIF3L	0.205877	2.11246	0.0346536	0.198148	1.46025
C5orf24	0.221868	2.11263	0.0346388	0.198148	1.46044
ANKRD9	0.233887	2.11276	0.0346276	0.198148	1.46058
TSC22D4	0.227525	2.11526	0.0344146	0.197864	1.46326
CNN2	0.242228	2.1154	0.0344023	0.197864	1.46341
HM13	0.217584	2.1159	0.0343597	0.197864	1.46395
CDKN1A	0.388977	2.11736	0.0342358	0.19775	1.46552
ABHD10	0.226206	2.11882	0.0341121	0.197209	1.46709
MIR99AHG	0.246037	2.11898	0.0340985	0.197209	1.46727
DHRS1	0.229446	2.11946	0.0340582	0.197209	1.46778
GTF2I	0.226331	2.12069	0.0339541	0.196918	1.46911
CORO1C	0.228179	2.12221	0.0338263	0.196644	1.47075
CTNNBIP1	0.267705	2.12522	0.0335744	0.195727	1.47399
CEP162	0.240004	2.12944	0.0332242	0.194223	1.47855
MYL6B	0.209831	2.13479	0.0327843	0.192112	1.48433
CIB1	0.216374	2.13848	0.0324839	0.190919	1.48833
R3HCC1	0.228932	2.13861	0.0324735	0.190919	1.48847
RNF187	0.226355	2.13982	0.0323754	0.190785	1.48978
SYNM	0.313519	2.14099	0.032281	0.190536	1.49105
NELFE	0.217691	2.14125	0.0322605	0.190536	1.49133
YIF1B	0.225096	2.14572	0.0319015	0.188905	1.49619
ZNF322	0.230304	2.14634	0.0318521	0.188765	1.49686
DYNLT3	0.247042	2.14843	0.0316858	0.187932	1.49914
ID2	0.318679	2.15386	0.0312572	0.185993	1.50505
LRP10	0.226209	2.15415	0.0312344	0.185993	1.50537
TRIM33	0.230837	2.15698	0.0310138	0.184996	1.50845
NAV1	0.246503	2.15732	0.0309866	0.184984	1.50883
LZTS2	0.235485	2.1576	0.0309651	0.184984	1.50913
ARMCX1	0.2504	2.15807	0.0309283	0.184938	1.50964
EFEMP2	0.262544	2.16044	0.0307445	0.184032	1.51223
C9orf85	0.235844	2.16375	0.0304897	0.182764	1.51585
RGS10	0.250586	2.16448	0.0304337	0.182577	1.51665
SYNC	0.235054	2.16655	0.0302754	0.181777	1.51891
MRC2	0.248099	2.16732	0.0302169	0.181574	1.51975
DDX59	0.2334	2.16882	0.0301027	0.181037	1.52139
ITM2B	0.279934	2.17004	0.0300097	0.180775	1.52274
NAGK	0.224626	2.17046	0.0299782	0.180734	1.52319
OGA	0.237777	2.17079	0.0299531	0.180731	1.52356
KLHL4	0.247117	2.17263	0.0298145	0.180192	1.52557
CRTAP	0.229825	2.17275	0.0298052	0.180192	1.52571
ARHGAP5	0.235543	2.17422	0.029695	0.179767	1.52732
GDF11	0.244368	2.17509	0.0296292	0.179517	1.52828
MTPN	0.21659	2.17657	0.0295187	0.178995	1.5299
CREBBP	0.235889	2.17688	0.029496	0.178995	1.53024
SLC25A6	0.224767	2.17716	0.0294748	0.178995	1.53055
FKBP7	0.243892	2.17864	0.0293643	0.178949	1.53218
VPS28	0.21776	2.17908	0.0293318	0.178899	1.53266
VPS72	0.231574	2.18068	0.0292134	0.178475	1.53442
SNF8	0.213549	2.18293	0.0290468	0.177903	1.5369
NKAP	0.226769	2.18309	0.0290354	0.177903	1.53707
LRRC17	0.306576	2.18321	0.0290263	0.177903	1.53721
PPM1A	0.234014	2.18597	0.0288235	0.177426	1.54025
SPCS1	0.207044	2.18601	0.0288212	0.177426	1.54029
TMEM173	0.264707	2.18791	0.0286824	0.177004	1.54239
RPS26	0.178111	2.19351	0.0282765	0.175237	1.54857
DHDDS	0.233677	2.19543	0.0281389	0.174681	1.55069
CCS	0.244381	2.19544	0.028138	0.174681	1.55071
THOC3	0.234995	2.19588	0.0281066	0.174681	1.55119
SLC4A2	0.234242	2.19638	0.0280709	0.174681	1.55174
MRGBP	0.235126	2.1969	0.0280337	0.174681	1.55232
SNHG19	0.257174	2.19975	0.0278308	0.173866	1.55547
ZIC2	0.264404	2.19983	0.0278249	0.173866	1.55557
ZNF524	0.242017	2.20419	0.0275167	0.172662	1.5604
CDKN1C	0.302953	2.20469	0.027482	0.172653	1.56095
ORAI2	0.243127	2.20801	0.0272492	0.17178	1.56465
ATL2	0.239263	2.20803	0.0272482	0.17178	1.56466
INSIG1	0.276318	2.20865	0.0272052	0.17178	1.56535
ZSWIM7	0.228043	2.21084	0.0270531	0.170986	1.56778
RITA1	0.251645	2.21099	0.0270426	0.170986	1.56795
NT5DC2	0.244474	2.21211	0.0269652	0.170739	1.5692
CYSTM1	0.240754	2.2125	0.026938	0.170739	1.56963
YKT6	0.234204	2.21319	0.0268903	0.170739	1.5704
ABHD14B	0.24927	2.21444	0.0268045	0.170445	1.57179
OPN3	0.242941	2.21555	0.0267282	0.170256	1.57303
CXADR	0.267213	2.21715	0.0266185	0.169704	1.57482
HNRNPA1	0.249186	2.22236	0.0262646	0.167838	1.58063
NTAN1	0.231181	2.22487	0.0260958	0.166954	1.58343
VDAC3	0.229872	2.22542	0.0260589	0.166864	1.58404
ZNF205	0.240829	2.22728	0.0259343	0.166211	1.58612
ELMOD3	0.243006	2.2297	0.025773	0.165322	1.58883
GLT8D2	0.259226	2.23232	0.0255997	0.1644	1.59176
HMGA1	0.490975	2.23256	0.0255838	0.1644	1.59204
TPMT	0.239955	2.2332	0.0255414	0.1644	1.59275
NDUFS5	0.21437	2.23393	0.0254932	0.164247	1.59358
CHPF	0.253469	2.23663	0.0253164	0.163252	1.5966
RNASET2	0.251445	2.23834	0.0252045	0.162673	1.59852
RHOQ	0.245667	2.23851	0.0251938	0.162673	1.59871
CARS	0.247422	2.24579	0.0247229	0.160272	1.6069
NDUFA12	0.21895	2.24819	0.02457	0.159705	1.60959
SEZ6L2	0.264937	2.25104	0.0243889	0.158669	1.61281
ANTXR1	0.246246	2.25285	0.0242746	0.158065	1.61485
SMAD5	0.238295	2.25521	0.0241256	0.157376	1.61752
COX4I1	0.227989	2.25594	0.0240797	0.157357	1.61835
CCDC144NL-AS1	0.253255	2.25921	0.0238759	0.156438	1.62204
TRAPPC6A	0.251206	2.25942	0.0238629	0.156438	1.62228
ALDH2	0.259127	2.26116	0.0237547	0.156069	1.62425
RBP1	0.306279	2.26126	0.0237486	0.156069	1.62436
FAM92A	0.243512	2.26197	0.0237046	0.15602	1.62517
SLC38A6	0.257	2.26346	0.0236128	0.155696	1.62685
AGAP3	0.252373	2.2637	0.0235983	0.155696	1.62712
ADGRL2	0.257117	2.26653	0.0234246	0.154873	1.63033
MT-CO1	0.516515	2.26841	0.0233101	0.154497	1.63246
TKT	0.297137	2.26926	0.0232579	0.154469	1.63343
SWAP70	0.252764	2.27306	0.0230283	0.153361	1.63774
C1QTNF6	0.272016	2.27337	0.0230092	0.153361	1.6381
BCAT2	0.246511	2.27521	0.0228987	0.152916	1.64019
STAU2	0.249533	2.27717	0.0227816	0.152551	1.64242
AP2B1	0.229226	2.27822	0.0227189	0.15227	1.64361
PAM	0.255595	2.28444	0.0223513	0.15022	1.6507
BMP1	0.246096	2.28449	0.0223483	0.15022	1.65075
GPR37	0.274158	2.28603	0.0222577	0.150004	1.65252
TNFRSF11B	0.34687	2.28955	0.0220526	0.149034	1.65654
MEF2A	0.252503	2.29141	0.0219449	0.148717	1.65867
RTN4	0.258668	2.29949	0.0214826	0.14599	1.66791
SCAMP4	0.245791	2.30349	0.0212566	0.144992	1.67251
RAB11B	0.239473	2.30438	0.0212068	0.144788	1.67353
CTNNA1	0.24714	2.30571	0.0211323	0.144414	1.67505
LRRFIP1	0.247809	2.30688	0.0210669	0.144102	1.6764
GNAI2	0.246953	2.30882	0.0209588	0.143498	1.67863
ABI2	0.245821	2.31414	0.0206655	0.142153	1.68475
SLC16A2	0.258339	2.3142	0.0206622	0.142153	1.68482
NDUFA3	0.230681	2.31445	0.0206486	0.142153	1.68511
SNRNP25	0.241883	2.31677	0.0205215	0.141562	1.68779
CYTOR	0.27189	2.31708	0.0205044	0.141562	1.68815
TCF3	0.249476	2.32047	0.0203209	0.140442	1.69206
RNF111	0.251081	2.32341	0.0201622	0.139874	1.69546
SNCG	0.423994	2.32504	0.0200748	0.1394	1.69735
COX7C	0.224986	2.32563	0.0200434	0.139314	1.69803
HEXDC	0.25759	2.3267	0.0199866	0.139234	1.69926
G6PD	0.262788	2.33532	0.019532	0.137061	1.70925
RNF130	0.253729	2.33653	0.019469	0.13675	1.71066
TPT1	0.250727	2.34215	0.0191779	0.135617	1.7172
SMOX	0.273273	2.34294	0.0191376	0.135462	1.71811
YAE1D1	0.252527	2.34327	0.0191208	0.135462	1.71849
GSTK1	0.253656	2.34348	0.0191101	0.135462	1.71874
GTF2A1	0.253168	2.34493	0.0190357	0.135133	1.72043
EVI5	0.25459	2.34811	0.0188739	0.134148	1.72414
PYCR1	0.261194	2.35168	0.018694	0.133485	1.7283
ELF2	0.25426	2.35255	0.0186503	0.133413	1.72931
RSRP1	0.265669	2.35293	0.0186311	0.133413	1.72976
SNRK	0.258089	2.35353	0.0186011	0.133342	1.73046
ATP5MG	0.215253	2.35546	0.0185046	0.133171	1.73272
APOE	0.992732	2.35585	0.0184852	0.133162	1.73318
CLTA	0.223269	2.36423	0.0180727	0.130448	1.74298
CBFB	0.25491	2.36725	0.0179256	0.129642	1.74653
SMDT1	0.237642	2.36891	0.0178455	0.129318	1.74847
SGCB	0.247983	2.37302	0.0176483	0.128398	1.7533
REXO2	0.259554	2.37498	0.0175549	0.1281	1.7556
CCDC85B	0.261377	2.37921	0.0173544	0.127272	1.76059
TMA7	0.219553	2.37936	0.0173477	0.127272	1.76076
PCMTD1	0.265849	2.3812	0.017261	0.126841	1.76293
TXLNA	0.25669	2.38272	0.0171902	0.126574	1.76472
LAMTOR4	0.236734	2.38791	0.0169495	0.125307	1.77084
TAF11	0.244628	2.39138	0.01679	0.124252	1.77495
TST	0.261676	2.39173	0.0167738	0.124252	1.77537
NUDT14	0.27155	2.39706	0.0165319	0.122591	1.78168
DGKZ	0.257993	2.39919	0.0164362	0.122129	1.7842
ERP29	0.244545	2.40135	0.0163392	0.121735	1.78677
METTL18	0.259177	2.40187	0.0163165	0.121735	1.78737
RPS7	0.232566	2.41004	0.0159557	0.119774	1.79708
HECTD1	0.254173	2.41146	0.0158936	0.11943	1.79878
RPL27	0.211869	2.41176	0.0158803	0.11943	1.79914
NR2F2-AS1	0.27964	2.41241	0.0158522	0.119365	1.79991
FTX	0.27283	2.41313	0.015821	0.119252	1.80077
CTTN	0.247182	2.4142	0.0157743	0.119023	1.80205
QPRT	0.305797	2.42024	0.0155149	0.117429	1.80925
GALNT10	0.263689	2.42283	0.0154047	0.116836	1.81235
R3HDM4	0.260864	2.42562	0.0152867	0.116275	1.81569
KIF3B	0.260531	2.42718	0.0152211	0.115925	1.81755
CAMK1	0.267616	2.42985	0.0151098	0.115317	1.82074
VAPB	0.257169	2.43021	0.0150948	0.115317	1.82117
ANKRD10	0.264457	2.43095	0.0150638	0.115208	1.82206
TOMM34	0.264447	2.43457	0.0149139	0.114418	1.82641
UQCRB	0.241119	2.436	0.0148551	0.114207	1.82812
GMPR2	0.259324	2.43869	0.0147451	0.113721	1.83135
G6PC3	0.252053	2.44217	0.0146039	0.113158	1.83553
DYNC1LI2	0.250857	2.44302	0.0145694	0.113079	1.83656
KCTD6	0.290585	2.44352	0.0145494	0.113044	1.83715
POLR2L	0.256057	2.44553	0.0144685	0.112534	1.83958
CFAP298	0.259744	2.44964	0.0143044	0.111614	1.84453
CD44	0.284965	2.455	0.0140931	0.110318	1.85099
NCS1	0.267918	2.45507	0.0140902	0.110318	1.85108
TMEM246	0.275917	2.46556	0.0136845	0.10816	1.86377
PNISR	0.254304	2.46633	0.0136549	0.108044	1.86471
COPE	0.236703	2.46805	0.0135896	0.107643	1.86679
TAOK1	0.26616	2.47102	0.013477	0.107216	1.87041
DDAH2	0.274392	2.47147	0.0134601	0.107197	1.87095
GSTM4	0.2847	2.47496	0.0133294	0.106504	1.87519
PSAP	0.278873	2.48017	0.0131364	0.105307	1.88152
ASB1	0.26538	2.48156	0.0130852	0.105012	1.88322
HIGD2A	0.250164	2.4821	0.0130652	0.104966	1.88388
VEGFB	0.278752	2.48275	0.0130415	0.104891	1.88467
ERGIC3	0.251692	2.48494	0.0129616	0.104363	1.88734
PLS3	0.290194	2.48582	0.0129297	0.10422	1.88841
TNRC6B	0.268282	2.48604	0.0129216	0.10422	1.88868
UBE2Q2	0.267961	2.48743	0.0128711	0.103978	1.89038
FUT8	0.274467	2.49575	0.0125735	0.102024	1.90054
MRPL43	0.24113	2.49664	0.0125416	0.101878	1.90165
TRAPPC1	0.245085	2.49765	0.0125062	0.101703	1.90288
MAD1L1	0.271041	2.50116	0.0123827	0.100928	1.90718
IFITM1	0.416339	2.50295	0.0123206	0.100753	1.90937
MT-CO3	0.622165	2.5035	0.0123015	0.10071	1.91004
ING4	0.27985	2.50354	0.0122999	0.10071	1.9101
JUP	0.283763	2.50921	0.0121042	0.0995401	1.91706
CASK	0.268912	2.51113	0.0120387	0.0991124	1.91942
FAM210B	0.268725	2.51295	0.0119766	0.0987122	1.92167
PRCD	0.289285	2.51449	0.0119245	0.0985592	1.92356
ELP2	0.26752	2.51673	0.0118489	0.0981016	1.92632
MUC20-OT1	0.276767	2.51932	0.0117622	0.0976303	1.92951
ZYX	0.280826	2.51998	0.0117402	0.0976303	1.93033
CHID1	0.26342	2.52041	0.0117258	0.0976303	1.93086
RRM2B	0.28721	2.5218	0.0116798	0.0973626	1.93257
CAPG	0.333135	2.52673	0.0115171	0.0963359	1.93866
RPAP2	0.275019	2.52716	0.011503	0.0963277	1.93919
ANXA5	0.273544	2.52781	0.0114817	0.0962594	1.93999
LRRC28	0.275222	2.52827	0.0114665	0.0962424	1.94057
FOXP1	0.287164	2.52899	0.0114432	0.0962424	1.94145
ATP5F1D	0.240767	2.53214	0.0113409	0.0956115	1.94535
KRT8	0.293282	2.53362	0.0112931	0.095459	1.94719
CPVL	0.299543	2.53426	0.0112726	0.095459	1.94798
HMG20B	0.265677	2.53734	0.0111738	0.0948735	1.9518
DAAM1	0.302401	2.5377	0.0111623	0.0948735	1.95224
AP1S2	0.321455	2.53899	0.0111214	0.0947585	1.95384
ENDOD1	0.300078	2.53957	0.0111029	0.0947112	1.95456
MAP1A	0.300262	2.55006	0.0107743	0.0926637	1.96761
PINK1	0.287921	2.55064	0.0107563	0.0926637	1.96834
FDFT1	0.293591	2.55511	0.0106193	0.0917626	1.9739
BEX3	0.273039	2.55634	0.010582	0.0915477	1.97543
SLC35F6	0.277628	2.55813	0.0105274	0.0912919	1.97768
NDUFA11	0.249308	2.57709	0.00996734	0.0868464	2.00142
CTSA	0.291228	2.57821	0.00993498	0.0866676	2.00283
CWC15	0.261078	2.5784	0.00992948	0.0866676	2.00307
NAP1L4	0.313326	2.58201	0.00982632	0.0861303	2.00761
ASNA1	0.261302	2.58295	0.00979976	0.0860918	2.00878
KDELR1	0.253474	2.58572	0.0097212	0.0857222	2.01228
UBXN1	0.250355	2.59052	0.00958672	0.0846384	2.01833
HDLBP	0.271401	2.59156	0.0095578	0.0844849	2.01964
ISYNA1	0.295634	2.59332	0.00950896	0.0841549	2.02187
RFXANK	0.275857	2.59684	0.00941206	0.0833982	2.02632
LRIG1	0.289386	2.60174	0.00927866	0.0825159	2.03251
AP1S1	0.267224	2.60233	0.00926273	0.0824743	2.03326
TMEM242	0.271284	2.60395	0.00921909	0.0822021	2.03531
PDGFA	0.332259	2.60455	0.00920314	0.0822021	2.03606
AKAP17A	0.279392	2.60514	0.00918724	0.0822021	2.03682
ILVBL	0.278121	2.60653	0.00915017	0.0820712	2.03857
WDR83OS	0.249626	2.60737	0.0091275	0.0819683	2.03965
PRRX1	0.45366	2.60777	0.00911703	0.0819683	2.04015
SAT2	0.29552	2.60878	0.00909019	0.081834	2.04143
OCIAD2	0.431321	2.60992	0.00905988	0.0816617	2.04288
ALKBH7	0.271498	2.61024	0.0090514	0.0816617	2.04328
RNF14	0.276705	2.61165	0.00901412	0.0814498	2.04508
ZNHIT1	0.256562	2.61388	0.00895563	0.0810213	2.0479
TACC2	0.298276	2.61858	0.00883315	0.0801113	2.05388
SSBP2	0.289194	2.61879	0.00882781	0.0801113	2.05415
MPC1	0.287896	2.62188	0.00874813	0.0795374	2.05808
BEX4	0.282964	2.62609	0.00864077	0.0788551	2.06345
RTL8C	0.268717	2.63498	0.00841755	0.0772031	2.07481
PMEPA1	0.326516	2.63755	0.00835402	0.0769095	2.0781
NPC2	0.325962	2.64368	0.00820435	0.0756267	2.08596
SLC39A10	0.306244	2.64446	0.00818549	0.075548	2.08696
RHOA	0.251983	2.64578	0.0081537	0.0753497	2.08865
TMEM234	0.286463	2.64641	0.0081385	0.0753043	2.08946
RPL37	0.241997	2.64815	0.00809667	0.0751072	2.09169
MGAT4B	0.281054	2.65131	0.00802132	0.0745026	2.09575
PRKCA	0.286881	2.65212	0.00800202	0.0744178	2.0968
UBALD2	0.305617	2.65364	0.0079662	0.0741789	2.09875
ZMIZ1	0.29851	2.6604	0.00780817	0.0729859	2.10745
MLLT11	0.335932	2.66068	0.0078016	0.0729859	2.10782
RPS27L	0.428068	2.66493	0.00770364	0.0722859	2.1133
RRAGC	0.288853	2.6686	0.00761993	0.0715921	2.11805
RPS10	0.257978	2.66884	0.00761455	0.0715921	2.11836
ASF1A	0.286221	2.67125	0.00756022	0.071214	2.12147
CD9	0.354438	2.67341	0.00751161	0.0708473	2.12427
C8orf82	0.291924	2.6741	0.0074962	0.0707931	2.12516
GLA	0.284539	2.6754	0.0074671	0.0706095	2.12685
PALMD	0.381554	2.67959	0.00737434	0.0699129	2.13228
CDC42	0.267275	2.68084	0.00734691	0.0697433	2.1339
THAP4	0.287535	2.68127	0.00733742	0.0697433	2.13446
NDUFS7	0.261806	2.68321	0.00729507	0.0696123	2.13697
CASP6	0.296547	2.68392	0.00727957	0.069555	2.13789
RHOJ	0.309207	2.68639	0.00722603	0.0691338	2.1411
LRRC57	0.291118	2.68698	0.00721332	0.0691338	2.14186
CNPY4	0.299476	2.69152	0.00711588	0.0686181	2.14777
SRSF11	0.268914	2.69318	0.00708051	0.0685227	2.14994
TEN1	0.295841	2.69471	0.00704802	0.0684705	2.15193
ZNF581	0.294611	2.69482	0.00704565	0.0684705	2.15208
PLBD2	0.290746	2.69853	0.00696775	0.0679054	2.15691
TCEAL9	0.28132	2.70324	0.00686977	0.0671293	2.16306
DUSP4	0.333245	2.70704	0.00679173	0.0665444	2.16802
SLC9A3R1	0.307565	2.71249	0.00668099	0.0657233	2.17516
SEC31A	0.288267	2.71465	0.00663765	0.0653849	2.17799
FAM49A	0.302505	2.72007	0.00652973	0.0644085	2.1851
GLIPR2	0.305131	2.72383	0.00645592	0.0637664	2.19004
PLA2R1	0.356606	2.72516	0.00642997	0.0635959	2.19179
PLEKHF1	0.340236	2.7324	0.00629044	0.0623	2.20132
ATG13	0.293982	2.74841	0.00599134	0.0595796	2.22248
CERS2	0.29561	2.75155	0.00593418	0.0590915	2.22664
ECM1	0.334667	2.75213	0.00592376	0.0590681	2.2274
AP2M1	0.274373	2.75413	0.00588769	0.0587886	2.23005
SELENOH	0.261481	2.75709	0.00583451	0.058417	2.234
INPPL1	0.3004	2.76569	0.00568291	0.0571336	2.24543
GNB2	0.267701	2.7661	0.00567591	0.0571336	2.24596
MAP1LC3B	0.277623	2.76738	0.00565354	0.0569949	2.24768
BCAM	0.318364	2.77033	0.00560259	0.0565591	2.25161
SHISA2	0.358471	2.78093	0.00542302	0.0548219	2.26576
HTRA1	0.392122	2.78158	0.00541211	0.0547874	2.26663
CITED4	0.422211	2.78317	0.00538574	0.0546716	2.26875
TNFRSF21	0.344442	2.78455	0.00536278	0.0545141	2.27061
SLC1A5	0.31003	2.78934	0.00528414	0.0538644	2.27703
RUFY3	0.30722	2.79129	0.00525241	0.0536904	2.27964
RPL27A	0.353573	2.79431	0.00520365	0.0534158	2.28369
SMARCD2	0.307051	2.79719	0.00515752	0.0530167	2.28756
TMEM59	0.281674	2.80125	0.00509311	0.0524282	2.29302
FBN2	0.311446	2.80222	0.00507782	0.0523444	2.29432
MRPS21	0.271793	2.80222	0.00507774	0.0523444	2.29433
NES	0.368884	2.80325	0.00506164	0.052325	2.29571
SGMS1	0.302906	2.8036	0.00505616	0.052325	2.29618
BAG3	0.325986	2.80724	0.00499937	0.0518277	2.30109
RPLP2	0.224735	2.80734	0.00499771	0.0518277	2.30123
IFI27L2	0.32114	2.81405	0.00489466	0.0509918	2.31028
PPP1R18	0.305079	2.81614	0.004863	0.0509051	2.3131
CABIN1	0.306572	2.82375	0.00474903	0.0500117	2.32339
INAFM1	0.338604	2.82681	0.00470381	0.0496677	2.32755
ATP6V1F	0.283251	2.82897	0.00467225	0.049488	2.33047
UCHL1	0.433853	2.82904	0.00467126	0.049488	2.33057
AC244090.1	0.322531	2.84695	0.00441635	0.0469815	2.35494
ANXA6	0.300459	2.84928	0.00438424	0.0467078	2.35811
SARAF	0.282776	2.85573	0.00429611	0.0459696	2.36692
MPG	0.299315	2.8587	0.00425606	0.0456078	2.37099
JTB	0.280394	2.85922	0.00424917	0.0456007	2.3717
SGCE	0.317691	2.86095	0.00422608	0.0454863	2.37406
OSBPL8	0.310021	2.87134	0.00408959	0.0442777	2.38832
SSH1	0.320028	2.87346	0.00406226	0.0441123	2.39123
MACF1	0.33622	2.87756	0.00400986	0.043608	2.39687
NBL1	0.397086	2.88076	0.00396944	0.0432327	2.40127
DBN1	0.317065	2.88209	0.00395262	0.0431136	2.40311
NEK6	0.312848	2.88497	0.0039167	0.0428156	2.40708
SEMA5A	0.3422	2.88603	0.0039035	0.042769	2.40855
ARNT2	0.337429	2.89053	0.00384808	0.0422251	2.41476
PLAUR	0.41902	2.89399	0.00380591	0.0418251	2.41954
MCRIP1	0.291085	2.89527	0.00379045	0.0417178	2.42131
RPL13A	0.281327	2.89855	0.00375105	0.0414087	2.42585
MAP1B	0.378871	2.90647	0.00365742	0.0405585	2.43683
C4orf48	0.322316	2.91642	0.00354276	0.0394065	2.45066
TNFRSF10D	0.335681	2.91986	0.00350392	0.039153	2.45545
HADHA	0.287059	2.92218	0.00347793	0.038922	2.45868
NDUFB2	0.279486	2.92328	0.00346572	0.0388448	2.46021
CAPN2	0.339352	2.9285	0.00340803	0.0383155	2.4675
NACA	0.2581	2.92993	0.00339244	0.0381989	2.46949
CCNI	0.282784	2.931	0.00338072	0.038182	2.47099
CLN8	0.317069	2.93273	0.00336198	0.0380314	2.47341
KBTBD2	0.315031	2.93645	0.0033219	0.037741	2.47861
GLT8D1	0.30839	2.93737	0.00331206	0.0376998	2.4799
CHSY1	0.331394	2.94548	0.00322649	0.0368404	2.49127
SCD	0.481338	2.95691	0.00310933	0.0357714	2.50733
UQCRQ	0.278261	2.96276	0.00305083	0.0352749	2.51558
PIGT	0.31914	2.96311	0.00304734	0.0352749	2.51608
ANTXR2	0.328067	2.96345	0.00304403	0.0352749	2.51655
HDGFL2	0.304711	2.96464	0.00303229	0.0352275	2.51823
SSR2	0.290888	2.96464	0.00303229	0.0352275	2.51823
CTXN1	0.343727	2.96661	0.00301286	0.0351132	2.52102
FLNC	0.326759	2.97306	0.00295032	0.0346048	2.53013
CFDP1	0.30024	2.97962	0.00288787	0.034036	2.53942
TP53I3	0.327638	2.98397	0.00284713	0.0336099	2.54559
HEXA	0.32576	2.99518	0.00274459	0.0324518	2.56152
IP6K2	0.318753	2.99588	0.00273832	0.03243	2.56252
NUPR1	0.582799	3.00194	0.00268442	0.0319468	2.57115
RPSA	0.269703	3.00376	0.00266834	0.0318072	2.57376
SH3KBP1	0.334111	3.00576	0.00265086	0.0316504	2.57661
EXTL3	0.340304	3.00976	0.00261623	0.0313392	2.58232
PJA2	0.334114	3.01006	0.00261368	0.0313392	2.58275
S100A11	0.465027	3.01402	0.00257979	0.031055	2.58842
SUB1	0.330453	3.02215	0.00251155	0.0304339	2.60006
NF2	0.32305	3.02317	0.00250305	0.0303811	2.60153
AAMDC	0.325196	3.02755	0.00246709	0.0300443	2.60781
BIN1	0.332947	3.02807	0.00246282	0.0300423	2.60857
PLCB1	0.334592	3.03333	0.00242033	0.0296228	2.61613
PHF23	0.322554	3.03582	0.00240045	0.029478	2.61971
METRN	0.369879	3.04359	0.00233934	0.0287758	2.63091
ACTG1	0.492424	3.0552	0.00225068	0.0277787	2.64769
PAFAH1B3	0.338223	3.05836	0.00222707	0.0275803	2.65227
ENAH	0.349539	3.06571	0.00217306	0.0269589	2.66293
DNM1	0.338969	3.07547	0.00210318	0.0262235	2.67712
SLC39A9	0.329063	3.07676	0.00209413	0.0261551	2.679
RPS16	0.258919	3.07952	0.00207481	0.0259582	2.68302
RPS13	0.276262	3.07966	0.00207382	0.0259582	2.68323
SDC2	0.359336	3.08934	0.00200744	0.0252882	2.69736
REEP3	0.322813	3.0901	0.00200232	0.0252671	2.69847
VTI1B	0.305043	3.09117	0.0019951	0.0252279	2.70004
LAPTM4B	0.315484	3.10199	0.00192362	0.0244852	2.71588
YBX1	0.324282	3.10472	0.00190601	0.0243882	2.71988
CELF2	0.344027	3.10874	0.00188022	0.0241427	2.72579
ARL6IP5	0.325203	3.11232	0.00185762	0.0239787	2.73104
FADS2	0.35929	3.11506	0.00184047	0.0238414	2.73507
SEPHS1	0.335062	3.11653	0.00183126	0.0237641	2.73725
AEBP1	0.361077	3.11699	0.00182842	0.0237641	2.73792
AMDHD2	0.347395	3.12598	0.00177349	0.0232422	2.75117
CACUL1	0.33354	3.13164	0.00173965	0.022859	2.75954
GALNT7	0.353977	3.13184	0.00173844	0.022859	2.75984
TSPAN6	0.342377	3.13552	0.00171677	0.0226397	2.76529
ATP6V0D1	0.315602	3.14157	0.00168172	0.0222437	2.77425
NTMT1	0.329327	3.14946	0.00163701	0.0217445	2.78595
RPS12	0.38039	3.16285	0.00156355	0.0208445	2.80589
TMEM98	0.340896	3.16388	0.00155804	0.0208089	2.80742
MEF2C	0.418888	3.16764	0.00153805	0.0206173	2.81303
FKBP8	0.323332	3.19027	0.00142256	0.0192098	2.84693
VKORC1	0.325567	3.19216	0.00141329	0.0191199	2.84977
PLEKHO1	0.361593	3.19921	0.00137916	0.0186927	2.86039
RPS25	0.260565	3.20024	0.00137425	0.0186607	2.86194
RPS19	0.440198	3.20248	0.0013636	0.0185505	2.86531
AMOTL1	0.36227	3.21147	0.00132166	0.0180471	2.87888
GPC1	0.369061	3.21585	0.00130166	0.0178072	2.8855
CNTNAP3B	0.42615	3.21929	0.00128616	0.017628	2.89071
PRSS23	0.470304	3.22138	0.00127681	0.0175328	2.89387
SRSF8	0.352222	3.22711	0.00125153	0.0172391	2.90256
ARL4C	0.446402	3.23632	0.00121185	0.016735	2.91655
PI4KB	0.344022	3.24208	0.00118763	0.0165252	2.92532
MKNK2	0.357481	3.25855	0.0011208	0.0157148	2.95047
CHP1	0.353129	3.25895	0.00111923	0.0157148	2.95108
TTYH3	0.3548	3.26757	0.00108571	0.0153403	2.96429
MCAM	0.380068	3.27163	0.00107023	0.0151971	2.97052
MMP14	0.369598	3.27379	0.00106208	0.0151824	2.97384
C19orf70	0.326698	3.27448	0.00105949	0.015175	2.9749
ZBED3	0.369639	3.27766	0.00104763	0.0150346	2.97979
RPLP0	0.278116	3.27997	0.0010391	0.0149414	2.98334
RPL15	0.291823	3.28004	0.00103884	0.0149414	2.98345
ZSWIM6	0.355282	3.28099	0.00103535	0.0149414	2.98491
CAMK2D	0.358055	3.28751	0.00101168	0.0147032	2.99496
VWA5A	0.376778	3.28886	0.00100684	0.0146794	2.99704
MTUS1	0.516652	3.29265	0.000993381	0.0145995	3.00288
RPL39	0.324186	3.2993	0.00097015	0.0143156	3.01316
MIF	0.329113	3.30859	0.000938545	0.0139335	3.02754
NME4	0.344407	3.32426	0.000887368	0.0132274	3.0519
PLAG1	0.366903	3.32812	0.000875184	0.0130724	3.0579
BCL3	0.39843	3.33236	0.000861935	0.0129008	3.06453
CAMLG	0.348699	3.34838	0.000813652	0.0122282	3.08956
ATP5F1E	0.293297	3.34999	0.000808915	0.012182	3.0921
MIB2	0.377042	3.35872	0.000783796	0.011877	3.1058
VEGFA	0.399036	3.36752	0.000759235	0.0115767	3.11962
NOTCH3	0.391707	3.37125	0.000749033	0.011469	3.1255
MLPH	0.425529	3.38378	0.000715679	0.0110043	3.14528
HMOX2	0.362435	3.38504	0.000712408	0.0109771	3.14727
HSBP1	0.321824	3.38739	0.000706325	0.0109294	3.151
MYL9	0.71598	3.39115	0.000696715	0.0108035	3.15694
RPS15	0.334816	3.40282	0.000667624	0.0103965	3.17547
FCGRT	0.401775	3.40493	0.000662481	0.0103384	3.17883
PRDX1	0.355161	3.40717	0.000657087	0.0102761	3.18238
PHLDA3	0.407011	3.41223	0.000645004	0.0101087	3.19044
BCAR1	0.364592	3.42442	0.000616753	0.00970756	3.20989
C12orf57	0.363225	3.43548	0.000592133	0.00938056	3.22758
ECSCR	0.45864	3.44081	0.000580606	0.00923795	3.23612
TCF7L2	0.408556	3.44137	0.000579398	0.00923795	3.23702
VAT1	0.387116	3.4483	0.000564732	0.00902461	3.24816
SPRY1	0.494299	3.45076	0.000559615	0.00898207	3.25211
MT-ATP8	0.385687	3.4622	0.000536371	0.00864692	3.27053
KLF6	0.424502	3.48023	0.000501551	0.00813936	3.29969
ACAT2	0.439807	3.50384	0.000459126	0.00756835	3.33807
LRP1	0.421982	3.51074	0.000447377	0.00744172	3.34933
KIAA1109	0.400235	3.51673	0.00043741	0.00733451	3.35911
CD151	0.383046	3.52983	0.000416311	0.00702068	3.38058
TMEM65	0.391551	3.53659	0.000405812	0.00687532	3.39168
PCDH7	0.432677	3.5512	0.000383936	0.00653495	3.41574
C16orf72	0.385666	3.57287	0.000353531	0.00604555	3.45157
RPL13	0.412281	3.57308	0.000353236	0.00604555	3.45193
TBCB	0.355573	3.57489	0.000350805	0.0060271	3.45493
P3H3	0.392369	3.57843	0.000346099	0.00596024	3.4608
RHOB	0.43929	3.58001	0.000344012	0.00593827	3.46343
FAM89B	0.397296	3.58569	0.000336604	0.00583792	3.47288
SFTA1P	0.538452	3.59796	0.000321127	0.00558273	3.49332
UBL5	0.329938	3.59918	0.000319621	0.00556977	3.49536
CRAT	0.383891	3.60859	0.000308261	0.00538463	3.51108
BRD3	0.394349	3.61505	0.000300678	0.00526474	3.5219
NR2F1	0.530667	3.61735	0.000298024	0.00523079	3.52575
CD164	0.357396	3.64487	0.000267887	0.00477047	3.57205
SSBP4	0.393195	3.66896	0.000243867	0.00440707	3.61285
RPS4Y1	0.367966	3.67117	0.000241771	0.00439088	3.6166
SPSB3	0.398005	3.67466	0.000238497	0.00434218	3.62252
UACA	0.498412	3.69247	0.000222399	0.00407954	3.65287
LIMS1	0.394649	3.6977	0.000217863	0.00403682	3.66182
CA11	0.463354	3.6989	0.000216837	0.00402799	3.66387
YPEL3	0.423598	3.69941	0.000216401	0.00402799	3.66474
MMP24OS	0.386964	3.70443	0.000212167	0.00396136	3.67332
TENM2	0.497572	3.70763	0.000209501	0.00393164	3.67881
GAPDH	0.472729	3.70865	0.000208665	0.00392601	3.68055
PLPP2	0.434501	3.72008	0.000199448	0.00377199	3.70017
UBE2R2	0.371484	3.72251	0.000197536	0.00374551	3.70435
B3GAT3	0.391422	3.72361	0.000196678	0.00373892	3.70624
ARF5	0.387241	3.73768	0.000185995	0.00355431	3.7305
MOSPD3	0.417022	3.75864	0.000171095	0.00329538	3.76676
COL13A1	0.517469	3.76184	0.00016892	0.00326206	3.77232
ATP2B4	0.428513	3.77463	0.000160486	0.00311565	3.79456
SPARC	0.5181	3.77986	0.000157157	0.00305914	3.80367
ZFP36L1	0.471589	3.78969	0.000151065	0.00294839	3.82084
PTK2	0.461291	3.79025	0.00015073	0.00294839	3.8218
PLD3	0.46088	3.79935	0.000145301	0.0028511	3.83773
MXRA7	0.396201	3.80237	0.000143543	0.00282418	3.84302
RPS27	0.373776	3.80823	0.000140187	0.00277304	3.85329
KMT5B	0.414786	3.8121	0.000138008	0.00273735	3.8601
SYNGR1	0.435011	3.83075	0.000127956	0.00255878	3.89294
RPS21	0.356252	3.83495	0.000125792	0.00252239	3.90035
LAYN	0.43222	3.83867	0.000123902	0.00249818	3.90692
RPL37A	0.344045	3.85093	0.000117864	0.002383	3.92862
COL1A1	1.47753	3.85307	0.000116836	0.00236876	3.93242
CREM	0.418182	3.86285	0.000112255	0.00228221	3.94979
ATF7IP	0.435715	3.8857	0.00010221	0.00209964	3.99051
BAALC	0.792186	3.89245	9.94058e-05	0.00204944	4.00259
TIMP1	0.684395	3.89592	9.79929e-05	0.00202602	4.00881
SNRPC	0.383814	3.93268	8.41531e-05	0.00174976	4.07493
NLRP1	0.46099	3.93561	8.31342e-05	0.0017335	4.08022
RBFOX2	0.416354	3.93656	8.28032e-05	0.00173153	4.08195
DCTN2	0.383571	3.93715	8.26003e-05	0.00173153	4.08302
GSTM3	0.433262	3.94688	7.9318e-05	0.00167783	4.10063
EPHX1	0.464969	3.96157	7.45933e-05	0.00159529	4.1273
RPL29	0.404823	3.96702	7.29095e-05	0.00156488	4.13722
CHCHD6	0.429681	3.97106	7.16851e-05	0.00154313	4.14457
PGLS	0.414492	3.99675	6.43377e-05	0.00139729	4.19153
ITGB1	0.501502	4.00239	6.28257e-05	0.0013726	4.20186
RPL11	0.399905	4.01194	6.03372e-05	0.00132348	4.21941
ETV1	0.491593	4.01409	5.97903e-05	0.00131809	4.22337
CFL1	0.380078	4.02153	5.79325e-05	0.00128099	4.23708
NIPSNAP1	0.430295	4.02321	5.75207e-05	0.00127774	4.24018
MYL6	0.42929	4.02574	5.69062e-05	0.00126981	4.24484
APOC1	0.734538	4.03127	5.55843e-05	0.00124792	4.25505
SELENOW	0.437245	4.03809	5.39923e-05	0.00121591	4.26767
CD81	0.471483	4.04699	5.19817e-05	0.00117424	4.28415
ZBTB44	0.44306	4.04956	5.14159e-05	0.00116506	4.2889
IRX2	0.664992	4.06307	4.85282e-05	0.00110304	4.31401
ARHGAP29	0.675712	4.06828	4.74566e-05	0.00108204	4.3237
BSG	0.465249	4.07029	4.70483e-05	0.00107608	4.32746
IGDCC4	0.467846	4.07376	4.63538e-05	0.00106352	4.33391
RPL30	0.366215	4.0904	4.31504e-05	0.00099627	4.36502
NDUFB11	0.40143	4.1213	3.77541e-05	0.000882818	4.42304
WDR70	0.444931	4.13842	3.5045e-05	0.00082474	4.45537
CNN3	0.45154	4.14066	3.47054e-05	0.000819383	4.4596
RPL9	0.342394	4.14524	3.40193e-05	0.000808401	4.46827
TNFRSF1A	0.434801	4.15899	3.20362e-05	0.000766251	4.49436
2021-09-01	0.480901	4.19253	2.76477e-05	0.000663455	4.55834
RPS24	0.393499	4.2007	2.66691e-05	0.000642076	4.57399
SGK1	0.631116	4.22865	2.35646e-05	0.000572988	4.62774
KAZN	0.48771	4.23532	2.28765e-05	0.000558111	4.64061
ZNF428	0.432329	4.23765	2.26404e-05	0.000556058	4.64512
UQCRH	0.402995	4.23831	2.25739e-05	0.000556058	4.64639
CAMK2N1	0.801713	4.24351	2.20567e-05	0.000545382	4.65646
LAMP1	0.435022	4.24537	2.18752e-05	0.000542726	4.66005
RPL22	0.345685	4.25221	2.12179e-05	0.000528209	4.6733
PIGK	0.458863	4.2688	1.96998e-05	0.000493777	4.70554
PPDPF	0.459954	4.27017	1.95794e-05	0.000492445	4.7082
S100A16	0.597147	4.28718	1.81404e-05	0.000462611	4.74135
PEBP1	0.449144	4.29413	1.75813e-05	0.0004515	4.75495
NECTIN2	0.453558	4.32033	1.56189e-05	0.000405373	4.80635
EHD2	0.473205	4.32363	1.53874e-05	0.000400783	4.81284
RPS5	0.380116	4.33442	1.46518e-05	0.000382989	4.83411
RPL18	0.399153	4.35718	1.32094e-05	0.000346523	4.87912
RPLP1	0.523167	4.37026	1.24424e-05	0.000328758	4.9051
PFDN5	0.425678	4.38126	1.18309e-05	0.000314875	4.92698
CMTM3	0.48707	4.39239	1.12412e-05	0.000300271	4.94919
TNIK	0.512335	4.40041	1.08337e-05	0.000290447	4.96522
PLEC	0.487601	4.40066	1.08213e-05	0.000290447	4.96572
MT-ND4	0.808651	4.41937	9.92624e-06	0.000270075	5.00322
MEST	0.815849	4.42642	9.60771e-06	0.000262384	5.01738
CEMIP	0.840485	4.43782	9.11296e-06	0.000249804	5.04034
RRBP1	0.496309	4.44183	8.94465e-06	0.000246112	5.04844
SOCS3	0.599856	4.44998	8.61224e-06	0.00023786	5.06488
RPL12	0.485255	4.47907	7.51866e-06	0.000208443	5.12386
TSPAN5	0.494411	4.49031	7.13283e-06	0.000198499	5.14674
CRIP2	0.564411	4.49846	6.86508e-06	0.000191777	5.16335
RPL14	0.384387	4.51114	6.46729e-06	0.000181357	5.18928
ANXA11	0.478831	4.51456	6.36383e-06	0.000179142	5.19628
RPS9	0.374064	4.55854	5.16711e-06	0.000147152	5.28675
RPL26	0.394137	4.57997	4.66518e-06	0.000134427	5.33113
RPS15A	0.470876	4.58828	4.48333e-06	0.000130212	5.3484
RABAC1	0.493267	4.59405	4.36119e-06	0.000127678	5.3604
RACK1	0.411041	4.62338	3.7878e-06	0.000111337	5.42161
IFITM2	1.0735	4.62818	3.70115e-06	0.000109229	5.43166
RPL5	0.415525	4.63937	3.5063e-06	0.000103897	5.45515
EEF2	0.484025	4.65112	3.31242e-06	9.85513e-05	5.47985
TCEAL4	0.504767	4.65574	3.23903e-06	9.70764e-05	5.48959
VGLL4	0.538868	4.67571	2.93935e-06	8.92661e-05	5.53175
RPS23	0.491662	4.68273	2.84055e-06	8.69873e-05	5.5466
PGM2L1	0.555623	4.69563	2.6671e-06	8.20188e-05	5.57396
LAMA4	0.601854	4.71132	2.46988e-06	7.69236e-05	5.60732
LAPTM4A	0.549526	4.72045	2.36159e-06	7.38654e-05	5.6268
A1BG	0.543821	4.72905	2.26374e-06	7.14153e-05	5.64517
MDFI	0.570729	4.74666	2.07551e-06	6.57604e-05	5.68288
IFITM3	1.06925	4.7624	1.92011e-06	6.11011e-05	5.71667
EEF1D	0.460456	4.80324	1.5671e-06	5.07506e-05	5.8049
RPL19	0.460116	4.80782	1.53164e-06	4.98225e-05	5.81484
LRRC23	0.525643	4.81383	1.48632e-06	4.87029e-05	5.82789
EDIL3	0.594054	4.81541	1.47462e-06	4.86158e-05	5.83132
RPS8	0.568944	4.81918	1.44701e-06	4.79216e-05	5.83953
SFXN3	0.525079	4.82264	1.42214e-06	4.73119e-05	5.84706
EEF1A1	0.690904	4.82706	1.39102e-06	4.64879e-05	5.85667
RPS4X	0.484872	4.82894	1.37792e-06	4.62615e-05	5.86078
RPS6	0.43691	4.84228	1.28861e-06	4.34625e-05	5.88988
RPL35A	0.419378	4.84692	1.25885e-06	4.26551e-05	5.90003
RPS29	0.424715	4.85831	1.18863e-06	4.04633e-05	5.92495
RPL8	0.460276	4.86288	1.16153e-06	3.99118e-05	5.93497
RPL41	0.545964	4.87723	1.08017e-06	3.7468e-05	5.96651
LOXL2	0.564998	4.89834	9.70455e-07	3.39845e-05	6.01302
ITM2C	0.612532	4.92612	8.42288e-07	2.99258e-05	6.07454
PPFIBP1	0.577707	4.93312	8.12647e-07	2.90135e-05	6.0901
PTPA	0.553781	4.94357	7.70286e-07	2.76359e-05	6.11335
RPL3	0.470767	5.04313	4.60075e-07	1.72681e-05	6.33717
STC1	1.04098	5.0442	4.57522e-07	1.72608e-05	6.33959
FSCN1	0.570144	5.05465	4.33168e-07	1.65123e-05	6.36334
FN1	1.10516	5.05607	4.29968e-07	1.64761e-05	6.36656
PPP1R14B	0.550967	5.06521	4.09841e-07	1.59554e-05	6.38738
SVIL	0.893168	5.07684	3.85569e-07	1.50908e-05	6.4139
MAGED2	0.694673	5.09178	3.56399e-07	1.40241e-05	6.44806
CLIC1	0.602747	5.1045	3.33257e-07	1.31844e-05	6.47722
CUTA	0.528279	5.11583	3.13868e-07	1.2553e-05	6.50325
UBA52	0.41757	5.18191	2.2074e-07	9.17951e-06	6.65612
RPS3	0.499568	5.18701	2.14791e-07	9.03479e-06	6.66798
RPS18	0.603511	5.25451	1.49217e-07	6.38665e-06	6.82618
PMP22	0.911245	5.25983	1.44965e-07	6.24115e-06	6.83874
VWA1	0.676615	5.26098	1.44063e-07	6.23902e-06	6.84145
CASP3	0.597264	5.26334	1.42222e-07	6.19597e-06	6.84703
TAGLN2	0.705081	5.28235	1.28237e-07	5.68299e-06	6.89199
ELOB	0.506225	5.3218	1.03322e-07	4.69299e-06	6.98581
S100A13	0.656483	5.3291	9.92634e-08	4.54068e-06	7.00321
SRP14	0.493519	5.46086	4.76781e-08	2.2369e-06	7.32168
RPL7	0.547442	5.47134	4.49459e-08	2.12232e-06	7.34731
SEC14L1	0.751378	5.54888	2.8941e-08	1.37545e-06	7.53849
EPAS1	0.624179	5.55484	2.79713e-08	1.33805e-06	7.55329
RPL24	0.458801	5.57053	2.55674e-08	1.24752e-06	7.59231
RPL10	0.760009	5.63233	1.79047e-08	8.91457e-07	7.74703
RPL6	0.553282	5.71931	1.07758e-08	5.40192e-07	7.96755
NT5E	0.703666	5.73475	9.83921e-09	5.03589e-07	8.00704
H3F3A	0.599869	5.75372	8.7969e-09	4.53412e-07	8.05567
RPL32	0.580499	5.8012	6.63609e-09	3.46926e-07	8.17809
FHL1	0.694941	5.83701	5.35767e-09	2.82107e-07	8.27102
MGST3	0.615473	5.86698	4.47452e-09	2.37312e-07	8.34925
RPL7A	0.575425	5.89088	3.87366e-09	2.06944e-07	8.41188
RPS3A	0.63152	5.89833	3.70289e-09	1.99275e-07	8.43146
RPL28	0.684573	5.98577	2.17285e-09	1.20478e-07	8.66297
RPS14	0.596067	6.01491	1.81623e-09	1.01473e-07	8.74083
ITGA3	0.688626	6.01708	1.79205e-09	1.00892e-07	8.74665
RPL10A	0.523485	6.03489	1.60534e-09	9.10814e-08	8.79443
CALM1	0.99777	6.05349	1.4306e-09	8.18013e-08	8.84448
RPS2	0.709795	6.06268	1.35123e-09	7.80717e-08	8.86927
ADAM12	0.744897	6.12319	9.2612e-10	5.55596e-08	9.03333
PMAIP1	0.759633	6.20016	5.69819e-10	3.4467e-08	9.24426
RPL34	0.676594	6.23294	4.62531e-10	2.82106e-08	9.33486
LMNA	0.762983	6.25624	3.98563e-10	2.45133e-08	9.3995
SOX4	0.992568	6.26657	3.73025e-10	2.3137e-08	9.42826
RPS28	0.606973	6.29479	3.11158e-10	1.96324e-08	9.50702
MALAT1	1.51363	6.29965	3.01583e-10	1.91938e-08	9.52059
IER5L	0.805091	6.31469	2.73684e-10	1.7571e-08	9.56275
RHOC	0.693356	6.32047	2.63645e-10	1.70763e-08	9.57898
GDF15	1.72874	6.37264	1.87922e-10	1.25036e-08	9.72602
ANXA2	1.07819	6.42339	1.34843e-10	9.22353e-09	9.87017
MT-ND4L	0.722404	6.5408	6.1964e-11	4.36072e-09	10.2079
TIMP2	0.715734	6.5536	5.68823e-11	4.04196e-09	10.245
PKDCC	0.815343	6.55545	5.61809e-11	4.03126e-09	10.2504
PTMS	0.754892	6.6331	3.33093e-11	2.43791e-09	10.4774
LTBP1	0.809048	6.74137	1.59132e-11	1.20071e-09	10.7982
NEAT1	3.1864	6.81074	9.85393e-12	7.67244e-10	11.0064
CD63	0.741057	6.92502	4.428e-12	3.60095e-10	11.3538
NR2F2	0.925749	6.93646	4.08455e-12	3.35897e-10	11.3889
MT-ND1	1.05037	6.94922	3.73226e-12	3.10414e-10	11.428
MT-ND2	1.24992	7.06544	1.62852e-12	1.40225e-10	11.7882
PLAU	1.20878	7.07612	1.50806e-12	1.31399e-10	11.8216
FTL	2.16372	7.16777	7.76138e-13	7.01303e-11	12.1101
SERINC2	0.885427	7.23712	4.66949e-13	4.43844e-11	12.3307
MARCKSL1	1.12109	7.25265	4.16477e-13	4.01079e-11	12.3804
SH3BGRL3	0.907049	7.36747	1.77413e-13	1.75471e-11	12.751
TSC22D1	1.01412	7.37767	1.64361e-13	1.64789e-11	12.7842
TGFBI	1.19676	7.43954	1.03162e-13	1.04867e-11	12.9865
SMOC1	0.919894	7.6738	1.70937e-14	1.92475e-12	13.7672
GNAS	0.782434	7.90287	2.7984e-15	3.59324e-13	14.5531
CTSB	0.845464	7.99821	1.29776e-15	1.69613e-13	14.8868
JUND	0.980588	8.16428	3.33209e-16	4.60143e-14	15.4773
TMSB4X	1.40636	8.27223	1.35696e-16	2.02686e-14	15.8674
DCBLD2	1.27267	8.78978	1.55996e-18	2.59485e-16	17.8069
ITGA2	1.15688	8.80732	1.33465e-18	2.27169e-16	17.8746
TUBA1A	2.34701	9.24166	2.54882e-20	5.82963e-18	19.5937
COL6A2	1.34097	10.0374	1.11738e-23	3.27123e-21	22.9518
MTRNR2L8	1.22032	10.2297	1.5701e-24	4.99633e-22	23.8041
COL6A1	1.94852	11.8877	1.56569e-32	6.74074e-30	31.8053
MT-ND5	1.93448	12.2095	3.20757e-34	1.56508e-31	33.4938
VIM	2.2985	12.8297	1.33808e-37	7.53337e-35	36.8735

### Sheet: STAT3
gene	logFC	t	P.Value	adj.P.Val	signedlog10pval
STAT1	-1.77846	-14.2202	8.99363e-46	2.74268e-43	-45.0461
NNMT	-1.81456	-10.8134	3.25927e-27	6.62628e-25	-26.4869
SOD2	-2.09567	-8.99431	2.48408e-19	3.95238e-17	-18.6048
NAMPT	-0.962073	-8.50927	1.81337e-17	2.76501e-15	-16.7415
PDCD4	-1.01961	-8.44384	3.17806e-17	4.65205e-15	-16.4978
HIF1A	-1.08137	-8.15686	3.54287e-16	4.6304e-14	-15.4506
SERPINE2	-1.14882	-7.59596	3.12507e-14	3.81207e-12	-13.5051
SLC39A8	-1.10253	-7.24394	4.44096e-13	5.07865e-11	-12.3525
RPL21	-0.49461	-7.23777	4.64723e-13	5.23278e-11	-12.3328
CYP1B1	-1.74524	-7.04458	1.89173e-12	2.0665e-10	-11.7231
AREG	-2.44268	-6.90404	5.13366e-12	5.29201e-10	-11.2896
MDK	-0.945811	-6.68046	2.41477e-11	2.3565e-09	-10.6171
PDLIM1	-0.843369	-6.62783	3.45202e-11	3.28121e-09	-10.4619
CADM1	-0.919263	-6.39872	1.58509e-10	1.43225e-08	-9.79995
CARHSP1	-0.70048	-6.25457	4.02849e-10	3.55235e-08	-9.39486
RPS12	-0.562932	-6.24388	4.3133e-10	3.75822e-08	-9.36519
CYGB	-0.635389	-6.12124	9.37573e-10	7.97918e-08	-9.02799
CHI3L2	-1.3093	-6.09149	1.12937e-09	9.50097e-08	-8.94716
COTL1	-0.602558	-6.04269	1.52974e-09	1.258e-07	-8.81538
TNIP1	-0.608111	-6.02602	1.6959e-09	1.36399e-07	-8.7706
RPL11	-0.439403	-5.88044	4.12585e-09	3.17864e-07	-8.38449
SLPI	-1.55017	-5.8234	5.81257e-09	4.43148e-07	-8.23563
CPM	-0.819753	-5.68073	1.35095e-08	9.78967e-07	-7.86936
FTH1	-0.944402	-5.58448	2.35992e-08	1.66079e-06	-7.6271
FILIP1L	-1.00335	-5.55297	2.82725e-08	1.97073e-06	-7.54864
TUBB2B	-0.678293	-5.4634	4.70017e-08	3.24534e-06	-7.32789
RPS18	-0.466759	-5.42111	5.95894e-08	4.01876e-06	-7.22483
FKBP5	-0.575896	-5.39726	6.80716e-08	4.52924e-06	-7.16703
PDPN	-0.583205	-5.39147	7.02988e-08	4.63529e-06	-7.15305
RPSA	-0.355605	-5.28319	1.27646e-07	7.85078e-06	-6.89399
YBX3	-0.442493	-5.27187	1.35771e-07	8.28089e-06	-6.86719
CAP2	-0.454692	-5.2333	1.67393e-07	1.00422e-05	-6.77626
NR2F1	-0.571598	-5.19766	2.02855e-07	1.20707e-05	-6.69281
PTX3	-1.9411	-5.16241	2.45012e-07	1.44616e-05	-6.61081
RPS29	-0.334114	-5.09837	3.44231e-07	2.01554e-05	-6.46315
SOX4	-0.599477	-5.04884	4.46545e-07	2.57344e-05	-6.35013
RPS27A	-0.397857	-5.02945	4.9412e-07	2.82536e-05	-6.30617
SLC2A6	-0.476528	-4.99418	5.93469e-07	3.29244e-05	-6.2266
ENO1	-0.449141	-4.99407	5.93799e-07	3.29244e-05	-6.22636
RPS23	-0.392287	-4.98408	6.25295e-07	3.41532e-05	-6.20391
RPL22L1	-0.601933	-4.97878	6.42648e-07	3.47851e-05	-6.19203
TMEM158	-0.948787	-4.97766	6.46369e-07	3.47851e-05	-6.18952
G0S2	-1.59232	-4.95461	7.27874e-07	3.88855e-05	-6.13794
PLPP3	-0.454079	-4.91663	8.84112e-07	4.65526e-05	-6.05349
RPL13A	-0.348429	-4.78887	1.68349e-06	8.46684e-05	-5.77379
CSF3	-2.29597	-4.78822	1.68897e-06	8.46684e-05	-5.77238
RPS5	-0.313234	-4.76466	1.89867e-06	9.4361e-05	-5.72155
KAZALD1	-0.451884	-4.75018	2.03972e-06	9.9935e-05	-5.69043
EEF1B2	-0.372883	-4.72936	2.26035e-06	0.00010956	-5.64582
PRICKLE1	-0.469135	-4.72421	2.31832e-06	0.00011163	-5.63483
UGCG	-0.549287	-4.71686	2.40359e-06	0.000114233	-5.61914
SET	-0.413458	-4.71443	2.43242e-06	0.000114857	-5.61396
RPL18A	-0.348867	-4.69285	2.70365e-06	0.000126846	-5.56805
MGST1	-0.542299	-4.68356	2.82908e-06	0.000131886	-5.54835
RPL32	-0.349339	-4.65707	3.21822e-06	0.000149077	-5.49238
ATP1B1	-0.511956	-4.64245	3.45451e-06	0.000159016	-5.46161
ROBO1	-0.394997	-4.61681	3.90955e-06	0.00017663	-5.40787
TIMP4	-0.538752	-4.51989	6.2059e-06	0.00026562	-5.2072
ATP2B1	-0.479367	-4.48101	7.45082e-06	0.000315217	-5.1278
RPL34	-0.363553	-4.46768	7.92991e-06	0.000333557	-5.10073
AK4	-0.370064	-4.45139	8.55595e-06	0.000357834	-5.06773
TXNIP	-0.626383	-4.44075	8.98992e-06	0.000371736	-5.04624
RPL35	-0.294951	-4.43636	9.17484e-06	0.000377251	-5.0374
RPS2	-0.386322	-4.40181	1.07645e-05	0.000437697	-4.96801
SNRPE	-0.346155	-4.39386	1.11657e-05	0.000451503	-4.95211
RPL22	-0.265417	-4.35523	1.33272e-05	0.000524681	-4.87526
RPL13	-0.376705	-4.35512	1.33339e-05	0.000524681	-4.87504
SNAPC1	-0.471755	-4.3379	1.44221e-05	0.000564468	-4.84097
GABPB1-AS1	-0.363821	-4.33586	1.45566e-05	0.0005667	-4.83694
RPLP2	-0.259464	-4.32365	1.53859e-05	0.000595817	-4.81288
RPL9	-0.265296	-4.28453	1.83575e-05	0.000703446	-4.73619
ACO1	-0.395598	-4.2803	1.87097e-05	0.000713208	-4.72793
TGM2	-0.483254	-4.27797	1.89066e-05	0.000716983	-4.72339
MT1X	-0.974895	-4.26635	1.99175e-05	0.000747569	-4.70077
RPS6	-0.286666	-4.23821	2.25842e-05	0.000834816	-4.6462
CSF1	-0.545189	-4.22028	2.44562e-05	0.000887244	-4.61161
STC2	-0.433526	-4.21358	2.51937e-05	0.000908337	-4.59871
RPS16	-0.265299	-4.20925	2.56802e-05	0.000921342	-4.5904
PNRC1	-0.395372	-4.20316	2.63809e-05	0.000941864	-4.57871
RPL8	-0.297999	-4.1999	2.6764e-05	0.000950902	-4.57245
RPS20	-0.36073	-4.19099	2.78361e-05	0.000984216	-4.55539
RPS3A	-0.336041	-4.18681	2.83531e-05	0.000996975	-4.5474
UXS1	-0.355428	-4.18588	2.84694e-05	0.000996975	-4.54562
CXCL5	-1.53471	-4.18041	2.91638e-05	0.00101643	-4.53516
RPLP1	-0.372575	-4.15174	3.30667e-05	0.00114158	-4.48061
RPS25	-0.252931	-4.14399	3.42055e-05	0.00117535	-4.4659
CCDC107	-0.342522	-4.14215	3.44808e-05	0.00117928	-4.46242
FLRT2	-0.372945	-4.12904	3.6505e-05	0.00123694	-4.43765
HIPK2	-0.382596	-4.1213	3.77532e-05	0.00127334	-4.42305
RPL14	-0.263118	-4.11924	3.80923e-05	0.00127454	-4.41916
IFNGR1	-0.356945	-4.11323	3.90986e-05	0.00130074	-4.40784
SPARCL1	-0.818732	-4.0804	4.50496e-05	0.00147195	-4.34631
JAK2	-0.364115	-4.0679	4.75336e-05	0.00154622	-4.323
HLA-E	-0.374509	-4.03751	5.41267e-05	0.00173195	-4.26659
LUM	-0.739705	-4.0356	5.45702e-05	0.00173195	-4.26304
RPS21	-0.281009	-4.03526	5.46477e-05	0.00173195	-4.26243
B4GALT1	-0.365983	-4.00501	6.21332e-05	0.00193512	-4.20668
PRELID1	-0.353768	-3.99743	6.41551e-05	0.00198963	-4.19277
APOL6	-0.348868	-3.98782	6.68084e-05	0.0020545	-4.17517
RPL37A	-0.266671	-3.98176	6.85334e-05	0.00209873	-4.1641
CCT6A	-0.310406	-3.96669	7.30105e-05	0.00221287	-4.13661
WNT5A	-0.448134	-3.96618	7.31678e-05	0.00221287	-4.13568
DUSP6	-0.393841	-3.95496	7.6685e-05	0.00230024	-4.11529
MAP4	-0.310566	-3.95151	7.77997e-05	0.0023147	-4.10902
HES1	-0.428005	-3.92917	8.53889e-05	0.0024789	-4.0686
TNFAIP3	-0.392194	-3.92227	8.7873e-05	0.00253206	-4.05614
MT1F	-0.422606	-3.92054	8.85069e-05	0.0025381	-4.05302
CBX5	-0.352948	-3.9198	8.87764e-05	0.0025381	-4.0517
IL6ST	-0.337299	-3.90708	9.35807e-05	0.00266505	-4.02881
WTAP	-0.455055	-3.9043	9.46601e-05	0.00268534	-4.02383
XRCC5	-0.339017	-3.88735	0.000101517	0.00286872	-3.99346
RPL30	-0.260747	-3.88507	0.000102474	0.00288464	-3.98939
RCL1	-0.353091	-3.86933	0.000109316	0.00305377	-3.96131
DDIT4	-0.445648	-3.85564	0.000115619	0.00320535	-3.93697
BASP1	-0.3272	-3.85091	0.000117872	0.0032555	-3.92859
DTWD1	-0.333214	-3.83712	0.000124685	0.00340511	-3.90419
EEF1A1	-0.410912	-3.82969	0.000128512	0.00349658	-3.89106
CPD	-0.393563	-3.8284	0.000129186	0.00350189	-3.88879
MT1E	-1.5706	-3.81855	0.000134453	0.00362255	-3.87143
IRS2	-0.346516	-3.81823	0.000134627	0.00362255	-3.87087
RPS14	-0.283362	-3.81438	0.000136742	0.00366599	-3.8641
H1FX	-0.433884	-3.81308	0.000137464	0.00367189	-3.86181
GNAS	-0.281451	-3.79218	0.000149559	0.00396603	-3.82519
RPL7	-0.283976	-3.78604	0.000153301	0.00405059	-3.81445
YWHAE	-0.280987	-3.77787	0.000158418	0.00417072	-3.8002
DAB2	-0.350813	-3.77602	0.000159596	0.00418668	-3.79698
RPS3	-0.272373	-3.77256	0.000161827	0.00423003	-3.79095
RPL27	-0.245483	-3.72768	0.000193532	0.00502291	-3.71325
SAA1	-1.73349	-3.7108	0.000206896	0.00535079	-3.68425
SHISA5	-0.285221	-3.69108	0.000223612	0.00576272	-3.65051
RPS15A	-0.283881	-3.69002	0.000224545	0.00576647	-3.6487
CEBPB	-0.39139	-3.67341	0.000239664	0.00613321	-3.6204
FADS1	-0.377968	-3.67188	0.000241106	0.00614863	-3.61779
RPL23	-0.327486	-3.64362	0.000269183	0.00670119	-3.56995
GRAMD2B	-0.357623	-3.64191	0.000270978	0.00672302	-3.56707
CNKSR3	-0.392672	-3.60821	0.000308714	0.00759441	-3.51044
SLC1A3	-0.415772	-3.58999	0.000331105	0.00802437	-3.48003
RPS8	-0.316964	-3.58148	0.000342074	0.00826284	-3.46588
RAB27B	-0.322494	-3.56446	0.000365055	0.00871463	-3.43764
SLC43A2	-0.334012	-3.55795	0.000374217	0.00889252	-3.42688
RPS15	-0.262001	-3.55209	0.000382642	0.00903406	-3.41721
PLOD2	-0.308998	-3.55109	0.000384101	0.00903935	-3.41555
BTN2A1	-0.290491	-3.55001	0.000385674	0.00904726	-3.41378
RPS27	-0.261121	-3.54897	0.000387205	0.00905418	-3.41206
SERPINE1	-0.956598	-3.54348	0.000395357	0.00921535	-3.40301
NFIC	-0.275896	-3.52152	0.000429586	0.00991843	-3.36695
RPL29	-0.267994	-3.50326	0.000460118	0.0105238	-3.33713
NREP	-0.335204	-3.49264	0.000478814	0.0108162	-3.31983
DPYSL2	-0.305458	-3.48793	0.000487323	0.0109745	-3.31218
TMEM219	-0.260557	-3.47117	0.000518769	0.0115758	-3.28503
KIFC3	-0.27573	-3.46893	0.000523104	0.0116371	-3.28141
RPS4X	-0.260494	-3.46077	0.000539227	0.0119233	-3.26823
AK3	-0.310577	-3.45843	0.00054392	0.0119908	-3.26447
DUBR	-0.292839	-3.45284	0.000555326	0.0121326	-3.25545
PRPF8	-0.274593	-3.45109	0.000558926	0.012156	-3.25265
MGME1	-0.294295	-3.44515	0.000571363	0.0123722	-3.24309
ASAP2	-0.286478	-3.43449	0.00059429	0.012793	-3.226
RPS4Y1	-0.257496	-3.42702	0.000610894	0.0130735	-3.21403
PRSS23	-0.374479	-3.42168	0.000623003	0.0132938	-3.20551
IL4R	-0.278786	-3.40094	0.000672226	0.0142197	-3.17248
NPM1	-0.307948	-3.36751	0.000759247	0.0158317	-3.11962
SNAI2	-0.3019	-3.35924	0.000782333	0.0161694	-3.10661
SSR3	-0.336663	-3.35894	0.00078319	0.0161694	-3.10613
DCN	-0.588763	-3.34202	0.000832511	0.0170676	-3.07961
ZNF217	-0.279055	-3.33466	0.000854866	0.0174576	-3.0681
RPLP0	-0.211929	-3.33414	0.000856452	0.0174576	-3.0673
ARHGAP35	-0.270003	-3.33293	0.000860173	0.0174576	-3.06541
RPS13	-0.223881	-3.32927	0.000871557	0.0176213	-3.0597
ATP1A2	-0.482859	-3.32227	0.000893713	0.01797	-3.0488
TMPO	-0.484162	-3.31344	0.000922423	0.0182562	-3.03507
RACK1	-0.220785	-3.31277	0.000924613	0.0182562	-3.03404
LOX	-0.312121	-3.31253	0.000925408	0.0182562	-3.03367
MAN1A1	-0.360619	-3.30278	0.000958202	0.0188524	-3.01854
RPRD1B	-0.265518	-3.29796	0.000974776	0.0190759	-3.0111
ERRFI1	-0.293291	-3.29678	0.0009789	0.0190966	-3.00926
MT-CO3	-0.613932	-3.29542	0.00098366	0.0190966	-3.00715
ASS1	-0.325738	-3.29183	0.000996299	0.0192908	-3.00161
FAM20C	-0.29018	-3.28686	0.00101402	0.0195821	-2.99395
ORAI3	-0.281135	-3.28482	0.00102139	0.0196209	-2.99081
RASSF8	-0.280792	-3.27934	0.00104143	0.0199536	-2.98237
SLC38A2	-0.275229	-3.27319	0.00106434	0.0203391	-2.97292
HMGA2	-0.349501	-3.26852	0.00108208	0.0206011	-2.96574
CEP350	-0.27073	-3.2681	0.00108368	0.0206011	-2.9651
ADGRF5	-0.330992	-3.2601	0.00111471	0.0210537	-2.95284
FNDC3B	-0.278832	-3.25997	0.00111521	0.0210537	-2.95264
RPL15	-0.216835	-3.25117	0.00115031	0.0215875	-2.93918
PA2G4	-0.301303	-3.25038	0.00115349	0.0215918	-2.93799
DSEL	-0.28825	-3.24461	0.00117715	0.0219784	-2.92917
IER3	-0.551524	-3.24103	0.001192	0.0221427	-2.92373
TFDP2	-0.262637	-3.23975	0.00119736	0.022186	-2.92178
SMIM3	-0.306065	-3.23046	0.00123697	0.0227498	-2.90764
2021-09-02	-0.246486	-3.23019	0.00123811	0.0227498	-2.90724
FARSA	-0.25459	-3.2271	0.00125157	0.0229005	-2.90255
HMGN2	-0.545219	-3.22586	0.00125703	0.022931	-2.90065
DLC1	-0.27284	-3.2247	0.00126212	0.022931	-2.8989
CTCF	-0.26689	-3.22458	0.00126263	0.022931	-2.89872
CYB5R3	-0.269768	-3.22334	0.00126811	0.0229736	-2.89684
EIF5A	-0.257487	-3.2203	0.00128164	0.0231042	-2.89223
LGALS3BP	-0.273854	-3.21083	0.0013246	0.0237616	-2.87792
CYP20A1	-0.256568	-3.20019	0.00137451	0.0245966	-2.86185
SLC39A14	-0.328574	-3.19943	0.00137812	0.0246011	-2.86071
RPS9	-0.196247	-3.1903	0.00142239	0.0252089	-2.84698
ALCAM	-0.297144	-3.19028	0.0014225	0.0252089	-2.84695
STIM2	-0.262786	-3.17486	0.00150029	0.0264593	-2.82383
PDE4DIP	-0.260767	-3.16085	0.00157432	0.0275969	-2.80291
MRPL52	-0.248833	-3.16052	0.0015761	0.0275969	-2.80242
RPL12	-0.256498	-3.15829	0.00158822	0.0277427	-2.79909
IKBIP	-0.26087	-3.15591	0.00160124	0.0278179	-2.79554
PLTP	-0.443189	-3.15542	0.00160393	0.0278179	-2.79482
PAICS	-0.278879	-3.1506	0.00163062	0.028214	-2.78765
RPL18	-0.216312	-3.1499	0.00163454	0.0282151	-2.7866
EIF4G2	-0.238096	-3.14827	0.00164366	0.0282766	-2.78419
PABPC5	-0.27147	-3.14789	0.00164583	0.0282766	-2.78362
ACSL1	-0.300291	-3.13183	0.0017385	0.0295908	-2.75983
CUX1	-0.253605	-3.12024	0.00180841	0.0305542	-2.7427
DIAPH2	-0.259823	-3.10951	0.00187534	0.0314808	-2.72692
BCAT1	-0.260681	-3.10435	0.00190839	0.0319623	-2.71933
GBE1	-0.250913	-3.09761	0.00195226	0.0324741	-2.70946
MKI67	-0.892334	-3.08814	0.0020156	0.0333121	-2.69559
SPRY2	-0.276534	-3.08803	0.0020163	0.0333121	-2.69545
CSTF2	-0.244191	-3.08156	0.00206062	0.0338915	-2.686
PCDH18	-0.327587	-3.07428	0.00211158	0.0345742	-2.67539
VSTM2L	-0.330765	-3.07278	0.00212224	0.0346712	-2.67321
BMI1	-0.246154	-3.06709	0.00216307	0.0352594	-2.66493
RPL4	-0.224053	-3.06548	0.0021747	0.0352919	-2.6626
SRRT	-0.251095	-3.05853	0.00222581	0.0358826	-2.65251
RPL10	-0.309273	-3.05745	0.0022338	0.0359256	-2.65095
OARD1	-0.245579	-3.05685	0.00223829	0.0359256	-2.65008
DHCR24	-0.258641	-3.05036	0.00228723	0.0365052	-2.64069
CREB3L1	-0.26716	-3.04993	0.00229053	0.0365052	-2.64006
SH3PXD2B	-0.265715	-3.04897	0.00229783	0.0365052	-2.63868
PIAS1	-0.243797	-3.04765	0.00230797	0.0365628	-2.63677
NRCAM	-0.288606	-3.04425	0.00233424	0.0368992	-2.63185
ASH1L	-0.247686	-3.04046	0.00236375	0.0372049	-2.6264
CHST7	-0.264205	-3.03609	0.00239828	0.0376674	-2.6201
MT-ATP6	-0.489202	-3.03444	0.00241147	0.0376733	-2.61772
RBMS1	-0.243009	-3.03411	0.0024141	0.0376733	-2.61725
ST3GAL5	-0.292695	-3.03321	0.00242128	0.037705	-2.61596
RPS6KA2	-0.248049	-3.03121	0.00243739	0.0378752	-2.61308
TFRC	-0.250314	-3.02685	0.00247278	0.0382627	-2.60682
NCAPG	-0.503343	-3.02264	0.00250744	0.0386432	-2.60077
DHX40	-0.245054	-3.02212	0.00251174	0.0386432	-2.60003
RPL5	-0.202897	-3.02195	0.0025132	0.0386432	-2.59977
GPS1	-0.23579	-3.01997	0.00252966	0.0388146	-2.59694
RASSF4	-0.317787	-3.01609	0.00256225	0.0392324	-2.59138
SMAD3	-0.248515	-3.0092	0.00262109	0.0397065	-2.58152
CARD8	-0.243086	-2.9977	0.00272201	0.0409083	-2.56511
RPS7	-0.21659	-2.9941	0.00275436	0.0413098	-2.55998
VWA1	-0.287693	-2.98404	0.00284653	0.0425178	-2.54568
PRDX6	-0.224276	-2.97996	0.00288463	0.0429119	-2.53991
THY1	-0.498633	-2.97912	0.00289259	0.0429429	-2.53871
EIF4A1	-0.232927	-2.97568	0.00292527	0.0432526	-2.53383
A4GALT	-0.262758	-2.96997	0.00298018	0.0439758	-2.52576
PGM1	-0.241777	-2.96835	0.0029959	0.0439831	-2.52347
DBF4	-0.31182	-2.96806	0.00299871	0.0439831	-2.52307
ROCK2	-0.241712	-2.96193	0.0030591	0.0446897	-2.51441
MAP1LC3A	-0.268447	-2.96123	0.00306604	0.0447019	-2.51342
CHD7	-0.249621	-2.95992	0.00307907	0.0448027	-2.51158
DUSP1	-0.341294	-2.95833	0.00309497	0.0449446	-2.50934
UBE2M	-0.215874	-2.94864	0.00319366	0.0461944	-2.49571
ITGB1BP1	-0.22528	-2.94511	0.00323039	0.0465085	-2.49074
LYRM4	-0.230364	-2.94503	0.00323117	0.0465085	-2.49064
TUBB	-0.46619	-2.94468	0.00323483	0.0465085	-2.49015
SLC25A29	-0.246024	-2.93848	0.00330026	0.0471769	-2.48145
MCFD2	-0.251003	-2.93591	0.00332774	0.0474771	-2.47785
SUPT20H	-0.23472	-2.9325	0.00336442	0.047907	-2.47309
NR3C1	-0.249736	-2.92843	0.00340875	0.0482565	-2.46741
CDC42EP3	-0.279508	-2.92396	0.00345817	0.0488617	-2.46115
FAM110B	-0.263457	-2.92274	0.00347172	0.0489587	-2.45945
SIGMAR1	-0.234179	-2.91851	0.00351908	0.049436	-2.45357
ADI1	-0.23206	-2.91133	0.00360102	0.0502398	-2.44357
STN1	-0.239283	-2.9105	0.00361062	0.0502398	-2.44242
RAD51AP1	-0.338229	-2.903	0.00369823	0.0511671	-2.43201
FOSL2	-0.248973	-2.90211	0.00370872	0.0512153	-2.43078
GNL3	-0.239062	-2.89904	0.00374522	0.0516219	-2.42652
ARFGEF1	-0.235156	-2.89648	0.00377583	0.0519461	-2.42299
MBD4	-0.231698	-2.89482	0.00379597	0.0521251	-2.42068
NETO2	-0.325123	-2.89239	0.00382534	0.0523901	-2.41733
KIF22	-0.28158	-2.89025	0.00385153	0.0525921	-2.41437
PCLAF	-0.596538	-2.88888	0.00386831	0.0527228	-2.41248
H3F3B	-0.242075	-2.88769	0.00388296	0.0528241	-2.41084
COL5A2	-0.280877	-2.88692	0.00389252	0.052856	-2.40977
RCAN1	-0.374	-2.88521	0.00391376	0.0530459	-2.40741
RPL3	-0.201705	-2.88243	0.00394836	0.0534159	-2.40358
KHDC4	-0.232824	-2.87673	0.00402048	0.0542912	-2.39572
MSANTD4	-0.239198	-2.87293	0.00406912	0.0548255	-2.3905
IRAK3	-0.260231	-2.87247	0.00407502	0.0548255	-2.38987
DCBLD1	-0.256841	-2.86737	0.00414129	0.0554116	-2.38286
RANBP17	-0.231413	-2.86407	0.00418467	0.0557946	-2.37834
PTPRG	-0.235108	-2.85903	0.00425171	0.0565787	-2.37144
AGTRAP	-0.228906	-2.85706	0.00427812	0.0567238	-2.36875
DTX2	-0.239023	-2.85158	0.0043526	0.0573994	-2.36125
KRT10	-0.225117	-2.85081	0.0043632	0.0574357	-2.36019
PIK3R1	-0.290201	-2.84394	0.00445835	0.058269	-2.35083
RPL35A	-0.184138	-2.83891	0.00452913	0.0590886	-2.34399
RPL27A	-0.268631	-2.83206	0.0046274	0.0601562	-2.33466
NUDT4	-0.246901	-2.83038	0.00465176	0.0603657	-2.33238
ADAM17	-0.233558	-2.82926	0.00466801	0.0604693	-2.33087
YY1	-0.211922	-2.8281	0.00468494	0.0605106	-2.3293
HNRNPD	-0.252852	-2.82604	0.00471521	0.0607582	-2.3265
C11orf96	-0.436292	-2.82261	0.00476597	0.0613043	-2.32185
GALNT10	-0.230226	-2.82186	0.00477703	0.0613388	-2.32084
CDK12	-0.2237	-2.81793	0.00483587	0.0618771	-2.31553
JMJD1C	-0.229433	-2.80794	0.00498853	0.0634974	-2.30203
LAMB1	-0.232714	-2.80213	0.00507921	0.0645234	-2.2942
SLC4A4	-0.30688	-2.80165	0.00508676	0.0645234	-2.29356
NHP2	-0.205976	-2.80046	0.00510547	0.0645846	-2.29196
NF1	-0.223246	-2.79518	0.00518962	0.0653749	-2.28486
CGGBP1	-0.217003	-2.7842	0.00536858	0.0671669	-2.27014
ALG3	-0.218751	-2.78138	0.00541553	0.0675234	-2.26636
EXOSC5	-0.221563	-2.7804	0.00543186	0.0676119	-2.26505
MND1	-0.300419	-2.77378	0.00554367	0.0684218	-2.2562
AKAP12	-0.38789	-2.77007	0.0056072	0.0690894	-2.25125
MED7	-0.220141	-2.76688	0.00566236	0.069535	-2.247
CLIC4	-0.235241	-2.76471	0.00570001	0.06988	-2.24412
EIF3E	-0.206257	-2.76063	0.00577172	0.0706082	-2.23869
ANP32B	-0.250808	-2.75816	0.00581558	0.0709403	-2.23541
MXD3	-0.324269	-2.75533	0.00586608	0.0710825	-2.23165
SPC25	-0.424233	-2.74175	0.00611407	0.0739433	-2.21367
MCM3AP	-0.217628	-2.74131	0.00612237	0.0739433	-2.21308
OGFRL1	-0.234567	-2.73708	0.0062016	0.0747267	-2.2075
QSOX1	-0.22384	-2.73009	0.00633465	0.0755102	-2.19828
SAFB	-0.226441	-2.72227	0.00648642	0.0769435	-2.18799
MRPL11	-0.206113	-2.72131	0.00650531	0.0770427	-2.18673
RGCC	-0.688398	-2.71984	0.00653438	0.0770822	-2.1848
ARL4A	-0.255582	-2.71954	0.00654024	0.0770822	-2.18441
TNFRSF1B	-0.237355	-2.7173	0.00658463	0.0773562	-2.18147
EFR3A	-0.214531	-2.71201	0.00669066	0.0782479	-2.17453
METTL9	-0.203696	-2.71191	0.00669261	0.0782479	-2.1744
IL6	-0.495919	-2.70727	0.00678696	0.0792245	-2.16832
ZFP36L2	-0.279754	-2.70472	0.00683932	0.0796011	-2.16499
PXDN	-0.218193	-2.70464	0.00684098	0.0796011	-2.16488
2021-09-11	-0.228447	-2.70394	0.00685524	0.0796404	-2.16398
RPS24	-0.189412	-2.69734	0.00699275	0.080853	-2.15535
PTGES3	-0.229343	-2.69598	0.00702135	0.080928	-2.15358
CBX3	-0.214716	-2.69345	0.00707468	0.0814145	-2.15029
BCL7A	-0.23431	-2.69256	0.00709366	0.0815047	-2.14913
SKI	-0.219786	-2.68802	0.00719081	0.0823624	-2.14322
ADD3	-0.283209	-2.68674	0.00721842	0.0825494	-2.14156
RPL31	-0.20357	-2.68271	0.00730594	0.0834199	-2.13632
FAH	-0.218894	-2.67246	0.00753292	0.0856109	-2.12304
B4GALT2	-0.214145	-2.67174	0.0075491	0.0856618	-2.12211
PRPF40A	-0.194582	-2.66177	0.00777629	0.0876959	-2.10923
EIF4G1	-0.215763	-2.65912	0.00783789	0.0882546	-2.1058
IFT81	-0.221507	-2.658	0.00786387	0.0883533	-2.10436
PLAC9	-0.316223	-2.65702	0.00788676	0.088397	-2.1031
ERGIC3	-0.201634	-2.65558	0.00792042	0.0886384	-2.10125
H3F3A	-0.207435	-2.65413	0.00795462	0.0887485	-2.09938
RNF168	-0.216216	-2.65379	0.00796253	0.0887485	-2.09895
RDX	-0.214615	-2.65254	0.00799211	0.0887621	-2.09734
DCAF8	-0.214941	-2.64854	0.00808733	0.0893235	-2.09219
SMC1A	-0.25316	-2.64837	0.00809147	0.0893235	-2.09197
HIST1H4C	-1.37765	-2.64204	0.0082441	0.0905985	-2.08386
GRINA	-0.210514	-2.64025	0.00828779	0.090942	-2.08156
SOCS5	-0.222683	-2.63826	0.00833654	0.09134	-2.07901
PTTG1IP	-0.225292	-2.63298	0.00846735	0.0924963	-2.07225
PARP2	-0.215453	-2.62806	0.00859068	0.0937037	-2.06597
ZWINT	-0.35609	-2.62155	0.00875649	0.0953702	-2.05767
ASCC1	-0.209396	-2.61734	0.00886539	0.0963519	-2.0523
CAPRIN1	-0.220367	-2.61674	0.00888096	0.0963519	-2.05154
LAMC1	-0.214211	-2.61644	0.00888881	0.0963519	-2.05116
TMEM14C	-0.189091	-2.61571	0.00890761	0.0963519	-2.05024
KANK2	-0.224145	-2.61367	0.00896104	0.0967343	-2.04764
TPI1	-0.204577	-2.61031	0.00904954	0.0974193	-2.04337
ITGA10	-0.257157	-2.60708	0.00913533	0.0981813	-2.03928
COA4	-0.195616	-2.60163	0.00928167	0.0993989	-2.03237
NFE2L1	-0.210399	-2.60135	0.00928937	0.0993989	-2.03201
PAPPA	-0.554932	-2.59543	0.00945093	0.10098	-2.02453
EEF2	-0.202355	-2.59391	0.00949289	0.101281	-2.0226
MT-CO1	-0.441911	-2.58894	0.00963095	0.102508	-2.01633
DHX9	-0.207818	-2.58876	0.00963593	0.102508	-2.01611
RPL38	-0.175724	-2.58389	0.00977286	0.103663	-2.00998
TMEM184C	-0.20803	-2.57902	0.00991191	0.104808	-2.00384
PTPN13	-0.250517	-2.5786	0.00992374	0.104808	-2.00332
NUP50	-0.213678	-2.57645	0.00998567	0.105195	-2.00062
RBM5	-0.207108	-2.57294	0.0100875	0.106078	-1.99622
CEBPD	-0.335043	-2.57187	0.0101188	0.106254	-1.99487
UBR4	-0.203876	-2.56648	0.0102774	0.10751	-1.98812
MT-ND4	-0.352015	-2.56631	0.0102824	0.10751	-1.98791
MIS18BP1	-0.289394	-2.56417	0.0103462	0.108023	-1.98522
HNRNPK	-0.195646	-2.56265	0.0103915	0.108186	-1.98332
EIF3B	-0.200002	-2.55958	0.0104836	0.108868	-1.97949
IFT57	-0.200798	-2.55919	0.0104953	0.108868	-1.979
SIPA1L2	-0.234809	-2.55892	0.0105037	0.108868	-1.97866
CCDC58	-0.200616	-2.5585	0.0105164	0.108868	-1.97813
ANKRD17	-0.204049	-2.55482	0.0106281	0.109595	-1.97354
RCN1	-0.196464	-2.55431	0.0106436	0.109595	-1.97291
RITA1	-0.21713	-2.54488	0.0109353	0.111781	-1.96117
TRIP10	-0.206016	-2.54264	0.0110059	0.112346	-1.95838
RPL6	-0.184277	-2.54108	0.011055	0.112691	-1.95644
RPS19	-0.261599	-2.53878	0.0111281	0.113277	-1.95358
LMNB1	-0.315868	-2.53569	0.0112267	0.113956	-1.94975
LARS	-0.198559	-2.53519	0.0112425	0.113956	-1.94914
RBM24	-0.225899	-2.53439	0.0112682	0.113956	-1.94815
RHOBTB3	-0.215444	-2.53402	0.0112802	0.113956	-1.94768
ZNF576	-0.201627	-2.53377	0.0112882	0.113956	-1.94738
SH3GL1	-0.200745	-2.53185	0.0113502	0.114111	-1.94499
PPP2CA	-0.191996	-2.52435	0.0115952	0.115921	-1.93572
TUBB6	-0.240015	-2.52392	0.0116095	0.115921	-1.93519
RPL36A	-0.180511	-2.52164	0.0116848	0.116514	-1.93238
DNER	-0.239279	-2.52089	0.01171	0.116606	-1.93144
APEX1	-0.186058	-2.5179	0.0118099	0.117281	-1.92775
CHD4	-0.22589	-2.51674	0.0118487	0.117385	-1.92633
CSRP2	-0.283722	-2.51336	0.0119627	0.11784	-1.92217
DDX17	-0.205696	-2.51178	0.0120166	0.118212	-1.92022
RPL39	-0.184827	-2.50924	0.0121032	0.118904	-1.9171
APOLD1	-0.218046	-2.50793	0.0121482	0.119186	-1.91549
CTDSPL2	-0.206283	-2.50337	0.0123058	0.120248	-1.90989
SPATA6	-0.207933	-2.50108	0.0123856	0.120643	-1.90708
DPH6	-0.206498	-2.50012	0.0124194	0.120643	-1.9059
TOP2A	-0.900531	-2.49779	0.0125011	0.121145	-1.90305
ITGAV	-0.206446	-2.49734	0.012517	0.121145	-1.9025
NOP56	-0.213106	-2.49395	0.0126374	0.121918	-1.89834
INTS1	-0.197025	-2.49378	0.0126432	0.121918	-1.89814
GCSH	-0.193125	-2.49081	0.0127494	0.122761	-1.89451
BIRC6	-0.199973	-2.4904	0.0127642	0.122761	-1.89401
CENPH	-0.271293	-2.48789	0.0128547	0.123309	-1.89094
PHF21A	-0.204593	-2.48788	0.0128549	0.123309	-1.89093
LRRC47	-0.200131	-2.48539	0.0129454	0.123868	-1.88788
ARID3A	-0.202447	-2.48534	0.012947	0.123868	-1.88783
BCL2L12	-0.207316	-2.4839	0.0129995	0.124046	-1.88607
ANP32A	-0.18828	-2.48249	0.013051	0.124375	-1.88436
IFI44L	-0.268547	-2.48193	0.0130716	0.12441	-1.88367
ALDH9A1	-0.19468	-2.48115	0.0131001	0.124438	-1.88273
PDIA4	-0.199135	-2.47943	0.0131634	0.124474	-1.88063
PCBP2	-0.178625	-2.47858	0.0131949	0.124478	-1.87959
SMYD2	-0.200914	-2.4772	0.0132462	0.124773	-1.87791
LYRM1	-0.199069	-2.47497	0.0133289	0.125245	-1.87521
PPIF	-0.204974	-2.47003	0.0135146	0.126326	-1.8692
DEGS1	-0.191354	-2.46957	0.013532	0.126328	-1.86864
GRAMD1A	-0.232089	-2.46049	0.013879	0.129402	-1.85764
HMGB2	-0.639639	-2.46	0.0138983	0.129417	-1.85704
FASN	-0.202921	-2.4548	0.0141007	0.130921	-1.85076
TTC3	-0.202301	-2.45448	0.0141135	0.130921	-1.85037
RPAIN	-0.189498	-2.44958	0.0143066	0.132377	-1.84446
TCF4	-0.210423	-2.44563	0.0144643	0.133499	-1.8397
IARS	-0.193661	-2.44228	0.0145994	0.134406	-1.83567
RPL36	-0.167464	-2.44169	0.0146231	0.134455	-1.83496
GTF3A	-0.185769	-2.43808	0.0147701	0.13562	-1.83062
VMP1	-0.2037	-2.4371	0.0148103	0.13562	-1.82944
PIN4	-0.181423	-2.43659	0.0148311	0.13562	-1.82883
DCP2	-0.199537	-2.43437	0.0149225	0.136181	-1.82616
CHST15	-0.21234	-2.43136	0.015047	0.136976	-1.82255
RHOQ	-0.199944	-2.43035	0.0150888	0.137186	-1.82135
HIST1H1E	-0.283008	-2.42854	0.0151643	0.137701	-1.81918
DSG2	-0.199212	-2.42708	0.0152254	0.138085	-1.81743
UBE2L6	-0.205628	-2.4262	0.0152623	0.138248	-1.81638
TYW1	-0.193938	-2.42452	0.0153331	0.138718	-1.81437
DGKH	-0.209137	-2.42257	0.0154157	0.139294	-1.81204
ACSL4	-0.224905	-2.42169	0.0154533	0.139461	-1.81098
RBMS3	-0.212147	-2.42118	0.0154747	0.139482	-1.81038
PRKAR1A	-0.192863	-2.41808	0.0156074	0.139864	-1.80667
SEMA3C	-0.23582	-2.41732	0.01564	0.139864	-1.80576
MYH9	-0.238966	-2.41614	0.0156905	0.139864	-1.80436
SNRPA	-0.19335	-2.41487	0.0157456	0.140011	-1.80284
LGALSL	-0.203596	-2.41404	0.0157815	0.140011	-1.80185
POLR2E	-0.180091	-2.41402	0.0157821	0.140011	-1.80183
COL3A1	-0.446374	-2.40705	0.0160867	0.142371	-1.79353
HEY1	-0.284493	-2.40515	0.0161707	0.142939	-1.79127
MCMBP	-0.19337	-2.3994	0.0164265	0.144676	-1.78445
SLC25A17	-0.188151	-2.39646	0.0165592	0.145495	-1.78096
USP33	-0.192428	-2.39533	0.0166101	0.145767	-1.77963
MCAM	-0.2085	-2.39418	0.0166623	0.14597	-1.77826
SINHCAF	-0.195142	-2.39333	0.0167011	0.14597	-1.77725
PDGFA	-0.228868	-2.39326	0.0167041	0.14597	-1.77718
APH1B	-0.196308	-2.38877	0.0169099	0.147262	-1.77186
PCM1	-0.200597	-2.38852	0.0169213	0.147262	-1.77157
MFAP1	-0.186713	-2.38698	0.0169921	0.147618	-1.76975
TMSB15A	-0.25333	-2.38676	0.0170025	0.147618	-1.76949
TNFRSF10B	-0.189848	-2.38373	0.0171429	0.148475	-1.76592
MAP9	-0.195802	-2.38334	0.0171611	0.148475	-1.76545
ZMYM5	-0.194743	-2.3831	0.0171725	0.148475	-1.76517
HSD17B12	-0.197285	-2.3827	0.0171912	0.148475	-1.76469
PTPRN2	-0.204526	-2.38245	0.0172028	0.148475	-1.7644
CUEDC1	-0.1923	-2.38186	0.0172304	0.148539	-1.7637
COG6	-0.19549	-2.37538	0.0175356	0.150104	-1.75608
UBA52	-0.143468	-2.375	0.0175536	0.150104	-1.75563
LRFN4	-0.195278	-2.3749	0.0175585	0.150104	-1.75551
CDC25B	-0.222314	-2.37471	0.0175675	0.150104	-1.75529
ITGB3BP	-0.251961	-2.37003	0.0177915	0.151414	-1.74979
TNFRSF10D	-0.204143	-2.36875	0.0178533	0.151763	-1.74828
RPP25L	-0.193217	-2.36736	0.0179207	0.151983	-1.74665
USB1	-0.186937	-2.36613	0.0179801	0.152219	-1.74521
IGFBP4	-0.38856	-2.36552	0.0180097	0.152219	-1.74449
HSPB1	-0.195222	-2.36497	0.0180363	0.152258	-1.74385
TNS2	-0.195623	-2.36397	0.0180855	0.152497	-1.74267
CXXC5	-0.213734	-2.36299	0.018133	0.152722	-1.74153
PRDX3	-0.168156	-2.35927	0.0183158	0.153601	-1.73717
WDR33	-0.183264	-2.35916	0.0183213	0.153601	-1.73704
NRM	-0.195061	-2.35139	0.0187087	0.155601	-1.72796
SLC43A3	-0.214278	-2.34454	0.0190557	0.157473	-1.71998
MFGE8	-0.193373	-2.34436	0.0190649	0.157473	-1.71976
ELOVL6	-0.190004	-2.34398	0.0190843	0.157473	-1.71932
CENPM	-0.305788	-2.34226	0.0191723	0.157843	-1.71733
IFT52	-0.191533	-2.33731	0.0194284	0.159616	-1.71156
TMEM131	-0.188185	-2.33629	0.0194813	0.159847	-1.71038
CWC15	-0.176937	-2.33104	0.0197566	0.161295	-1.70429
PITPNA-AS1	-0.188402	-2.33102	0.0197577	0.161295	-1.70426
OTUB1	-0.177456	-2.33082	0.019768	0.161295	-1.70404
PTPN12	-0.184997	-2.32976	0.0198239	0.161571	-1.70281
RSL1D1	-0.179936	-2.3277	0.0199334	0.162283	-1.70042
TLN1	-0.190195	-2.32532	0.0200603	0.163135	-1.69766
ANKRD26	-0.195307	-2.32248	0.0202125	0.16414	-1.69438
BEST1	-0.188864	-2.32208	0.0202338	0.16414	-1.69392
WIPI2	-0.178743	-2.3204	0.0203244	0.164208	-1.69198
AKAP11	-0.194434	-2.32039	0.020325	0.164208	-1.69197
ILF3	-0.185182	-2.32027	0.0203313	0.164208	-1.69183
MOB3A	-0.187862	-2.31994	0.0203494	0.164208	-1.69145
MIDN	-0.188353	-2.31905	0.0203977	0.164417	-1.69042
SUMF2	-0.183535	-2.31812	0.020448	0.164641	-1.68935
NUSAP1	-0.74002	-2.31342	0.020705	0.166162	-1.68393
CKAP5	-0.223473	-2.30388	0.0212349	0.169485	-1.67295
TNKS1BP1	-0.184622	-2.30319	0.0212733	0.169607	-1.67217
CDK1	-0.501601	-2.30241	0.0213176	0.16961	-1.67126
DNAL4	-0.191346	-2.30236	0.02132	0.16961	-1.67121
RPL7A	-0.168415	-2.29996	0.0214556	0.170438	-1.66846
NIN	-0.190226	-2.2997	0.0214707	0.170438	-1.66815
VDAC1	-0.172054	-2.29845	0.0215414	0.170814	-1.66673
BCL6	-0.193485	-2.29679	0.0216362	0.171261	-1.66482
ID1	-0.466562	-2.2955	0.02171	0.171594	-1.66334
MYBL2	-0.237399	-2.29434	0.0217762	0.171921	-1.66202
RB1CC1	-0.188256	-2.29396	0.0217985	0.171921	-1.66157
ESD	-0.168417	-2.29158	0.0219353	0.172807	-1.65886
ELK3	-0.185507	-2.29119	0.0219579	0.172807	-1.65841
SUSD6	-0.190903	-2.28692	0.0222059	0.17401	-1.65353
SERBP1	-0.190942	-2.28529	0.0223015	0.174572	-1.65167
UBE2T	-0.385909	-2.28385	0.0223859	0.174892	-1.65003
VARS	-0.179955	-2.28378	0.0223902	0.174892	-1.64994
SPG11	-0.185118	-2.28232	0.022476	0.175375	-1.64828
TMEM9	-0.182753	-2.27972	0.0226299	0.176388	-1.64532
DPYD	-0.194336	-2.27796	0.0227342	0.177012	-1.64332
BEX1	-0.275805	-2.2711	0.0231464	0.178223	-1.63552
TBC1D1	-0.180692	-2.27063	0.0231747	0.178223	-1.63499
EIF4B	-0.173896	-2.27022	0.0232	0.178223	-1.63451
ADNP	-0.183625	-2.26971	0.0232305	0.178223	-1.63394
APOC1	-0.309379	-2.265	0.0235183	0.180241	-1.62859
HSPD1	-0.23612	-2.2628	0.0236534	0.180898	-1.62611
HNRNPL	-0.178764	-2.25999	0.0238276	0.181472	-1.62292
CHN1	-0.240993	-2.25955	0.0238549	0.18149	-1.62242
BAZ2B	-0.188962	-2.25743	0.0239868	0.182222	-1.62003
UBE2D2	-0.15953	-2.25681	0.0240258	0.182222	-1.61932
TYMS	-0.441139	-2.25585	0.0240854	0.182297	-1.61825
MRPL9	-0.174073	-2.25033	0.0244335	0.18436	-1.61201
GNL3L	-0.180311	-2.24986	0.0244633	0.184395	-1.61148
ROCK1	-0.179649	-2.24369	0.0248582	0.186965	-1.60453
CLK3	-0.180289	-2.24333	0.024881	0.186965	-1.60413
SLC16A3	-0.213921	-2.24196	0.0249698	0.187336	-1.60259
AMIGO2	-0.196793	-2.24134	0.02501	0.187357	-1.60189
C2orf74	-0.188429	-2.23933	0.0251399	0.187891	-1.59964
ZNF787	-0.180121	-2.23875	0.0251782	0.187891	-1.59897
XRCC6	-0.164298	-2.23866	0.0251839	0.187891	-1.59888
CDC16	-0.177815	-2.23707	0.0252874	0.188279	-1.5971
SUPT16H	-0.203898	-2.23426	0.0254715	0.189159	-1.59395
RMI1	-0.189321	-2.23416	0.0254782	0.189159	-1.59383
YDJC	-0.180938	-2.23359	0.0255155	0.189159	-1.5932
ACSL3	-0.195761	-2.2333	0.0255348	0.189159	-1.59287
RAD21	-0.212942	-2.23196	0.0256236	0.189625	-1.59136
TIMM13	-0.1601	-2.22981	0.0257659	0.190485	-1.58896
MTIF3	-0.17351	-2.22912	0.0258117	0.190631	-1.58818
EZR	-0.197974	-2.2282	0.0258732	0.190689	-1.58715
CDH2	-0.201968	-2.22803	0.0258844	0.190689	-1.58696
RECQL	-0.180635	-2.22343	0.0261925	0.192666	-1.58182
CKS1B	-0.310285	-2.22288	0.0262295	0.192744	-1.58121
WASHC3	-0.177913	-2.22191	0.0262952	0.193034	-1.58012
TCEA2	-0.180602	-2.22016	0.0264137	0.193617	-1.57817
CDV3	-0.183471	-2.21877	0.0265084	0.193792	-1.57662
STMN1	-0.498974	-2.21817	0.0265492	0.193792	-1.57595
MAP3K20	-0.180339	-2.21751	0.0265938	0.193865	-1.57522
PLGRKT	-0.175451	-2.21316	0.0268926	0.195664	-1.57037
PPARG	-0.215458	-2.21182	0.0269853	0.195938	-1.56887
RPL41	-0.185472	-2.21022	0.0270956	0.196528	-1.5671
HIST1H1C	-0.304189	-2.20987	0.0271203	0.196528	-1.56671
IRF2BPL	-0.189049	-2.20909	0.0271741	0.196724	-1.56584
CBX1	-0.18431	-2.20862	0.0272069	0.196766	-1.56532
TBC1D15	-0.178481	-2.20488	0.0274685	0.198234	-1.56117
WEE1	-0.1942	-2.20456	0.0274912	0.198234	-1.56081
GLI4	-0.182489	-2.20374	0.0275486	0.198295	-1.5599
NACA	-0.145464	-2.20279	0.0276158	0.198546	-1.55884
TMEM251	-0.178639	-2.1964	0.0280693	0.201213	-1.55177
B4GALT7	-0.172161	-2.1958	0.028112	0.201322	-1.55111
THUMPD1	-0.173731	-2.19415	0.0282305	0.201974	-1.54928
RRP1	-0.172788	-2.19133	0.0284342	0.202688	-1.54616
XRN2	-0.161707	-2.19109	0.028451	0.202688	-1.5459
PPIA	-0.157044	-2.19085	0.0284688	0.202688	-1.54563
BRCA1	-0.226653	-2.18836	0.0286497	0.203382	-1.54288
HSPE1	-0.190524	-2.1874	0.0287191	0.203677	-1.54183
GMNN	-0.262101	-2.18648	0.0287863	0.203809	-1.54081
LIG1	-0.198573	-2.18638	0.0287941	0.203809	-1.5407
CTDNEP1	-0.164399	-2.18601	0.0288212	0.203809	-1.54029
TMEM258	-0.156364	-2.18517	0.0288826	0.204046	-1.53936
KNOP1	-0.179175	-2.18454	0.0289285	0.204173	-1.53867
ALKBH4	-0.177652	-2.18345	0.0290084	0.20454	-1.53748
CALM1	-0.269626	-2.18216	0.029104	0.205017	-1.53605
GPX7	-0.189906	-2.17924	0.0293202	0.206341	-1.53283
ZADH2	-0.179596	-2.1777	0.0294346	0.20657	-1.53114
ATF6	-0.171285	-2.17766	0.0294375	0.20657	-1.5311
HACD2	-0.194494	-2.17408	0.0297054	0.208051	-1.52717
FAM96A	-0.165708	-2.17248	0.0298256	0.208694	-1.52541
GPATCH4	-0.181867	-2.16929	0.0300669	0.210181	-1.52191
SSH2	-0.174768	-2.16651	0.0302785	0.211257	-1.51887
FAM207A	-0.180749	-2.16442	0.0304382	0.212169	-1.51658
CCNB2	-0.355449	-2.16293	0.0305529	0.212568	-1.51495
METRN	-0.197045	-2.16292	0.0305536	0.212568	-1.51494
EIF3J	-0.165426	-2.16233	0.0305986	0.212679	-1.5143
BICC1	-0.182355	-2.16084	0.0307143	0.213281	-1.51266
CCDC71L	-0.176693	-2.15602	0.0310883	0.215469	-1.5074
JAK1	-0.170506	-2.15499	0.0311685	0.215617	-1.50628
FBXO5	-0.261439	-2.15241	0.0313713	0.21661	-1.50347
TMSB4X	-0.273875	-2.14895	0.0316444	0.218289	-1.4997
TRIP12	-0.17214	-2.14769	0.0317446	0.218775	-1.49833
SPTBN1	-0.207188	-2.14296	0.032123	0.220552	-1.49318
HS3ST3B1	-0.18478	-2.13755	0.0325596	0.222922	-1.48732
BIRC2	-0.171168	-2.13648	0.0326469	0.223311	-1.48616
WIPF1	-0.172815	-2.13507	0.0327618	0.223888	-1.48463
CNTNAP3	-0.191115	-2.13315	0.0329188	0.224744	-1.48256
IMPAD1	-0.163949	-2.13279	0.0329486	0.224744	-1.48216
HMGN1	-0.178128	-2.13178	0.0330309	0.225096	-1.48108
TMEM132A	-0.177397	-2.13067	0.033123	0.225429	-1.47987
C9orf3	-0.178948	-2.12777	0.0333629	0.226389	-1.47674
TPRKB	-0.166499	-2.12724	0.0334062	0.226389	-1.47617
TOM1	-0.17446	-2.1234	0.0337269	0.227929	-1.47202
NT5DC2	-0.17573	-2.12114	0.0339166	0.2286	-1.46959
FAR1	-0.169937	-2.1211	0.0339198	0.2286	-1.46955
HIST2H2AC	-0.258315	-2.11617	0.0343372	0.230987	-1.46424
ATXN2	-0.168691	-2.11356	0.0345595	0.232142	-1.46143
PARP4	-0.172894	-2.11341	0.0345723	0.232142	-1.46127
ICE2	-0.17528	-2.10737	0.0350919	0.235415	-1.45479
ZFP90	-0.171463	-2.10659	0.0351593	0.235651	-1.45396
IPO8	-0.170921	-2.10588	0.035221	0.235778	-1.4532
TAF1B	-0.166368	-2.10563	0.0352427	0.235778	-1.45293
STAG1	-0.171682	-2.1029	0.0354809	0.237006	-1.45001
FAM45A	-0.168037	-2.10279	0.035491	0.237006	-1.44988
INTS13	-0.164643	-2.10174	0.0355825	0.237301	-1.44876
ZYG11B	-0.170426	-2.10153	0.0356012	0.237301	-1.44853
F3	-0.233458	-2.10117	0.0356324	0.237301	-1.44815
AR	-0.174572	-2.0941	0.0362574	0.240448	-1.4406
SPDL1	-0.211836	-2.09396	0.0362705	0.240448	-1.44045
SPA17	-0.17403	-2.09322	0.0363363	0.240457	-1.43966
NEDD4	-0.17049	-2.09243	0.0364064	0.240703	-1.43882
RNF34	-0.167506	-2.08995	0.0366287	0.241953	-1.43618
MT-CO2	-0.308679	-2.08946	0.0366732	0.241953	-1.43565
HIPK3	-0.171958	-2.08922	0.0366946	0.241953	-1.4354
SNX12	-0.169327	-2.08609	0.0369775	0.243138	-1.43206
HEBP2	-0.167954	-2.08584	0.0369997	0.243138	-1.4318
MCM7	-0.245741	-2.08576	0.0370073	0.243138	-1.43171
ZSWIM8	-0.167315	-2.08403	0.0371642	0.243951	-1.42987
IFRD1	-0.176168	-2.08168	0.037378	0.244595	-1.42738
CSE1L	-0.176974	-2.07878	0.0376441	0.245133	-1.4243
SLC30A9	-0.165239	-2.0783	0.0376887	0.245133	-1.42379
SRRM2	-0.159661	-2.07825	0.0376931	0.245133	-1.42374
SYNJ2BP	-0.164514	-2.07599	0.0379016	0.245825	-1.42134
CBLL1	-0.166826	-2.07579	0.0379199	0.245825	-1.42113
ZBED1	-0.169618	-2.07321	0.0381595	0.246696	-1.4184
AKR1B1	-0.192469	-2.07291	0.0381875	0.246696	-1.41808
AMOTL2	-0.178361	-2.07193	0.0382789	0.246696	-1.41704
SPAST	-0.171528	-2.07112	0.0383545	0.246696	-1.41618
CDKN3	-0.40392	-2.07108	0.0383578	0.246696	-1.41615
PPP1CB	-0.179277	-2.06706	0.0387348	0.248249	-1.4119
BNIP3L	-0.163637	-2.06509	0.0389208	0.248869	-1.40982
WRN	-0.167464	-2.06461	0.0389662	0.248869	-1.40931
CYCS	-0.186912	-2.0646	0.0389676	0.248869	-1.4093
MTHFD2L	-0.166893	-2.0627	0.0391482	0.24918	-1.40729
COIL	-0.164349	-2.06242	0.0391742	0.24918	-1.407
MPLKIP	-0.158249	-2.06229	0.0391865	0.24918	-1.40686
CENPK	-0.269825	-2.05735	0.0396596	0.251751	-1.40165
EBF1	-0.182845	-2.05674	0.0397184	0.251903	-1.40101
RAN	-0.198087	-2.05638	0.0397524	0.251903	-1.40064
RDH11	-0.16247	-2.05472	0.0399124	0.252698	-1.39889
TENM2	-0.206585	-2.05347	0.0400336	0.25278	-1.39758
CSTF1	-0.16212	-2.0533	0.0400506	0.25278	-1.39739
SAP30	-0.178696	-2.05279	0.0400995	0.25278	-1.39686
STYXL1	-0.167702	-2.05201	0.0401751	0.25278	-1.39604
GALNT1	-0.161397	-2.05194	0.0401822	0.25278	-1.39597
CDK16	-0.161129	-2.05132	0.0402423	0.252818	-1.39532
PPP1R10	-0.167348	-2.04882	0.0404863	0.253587	-1.39269
FADS3	-0.190588	-2.04877	0.0404912	0.253587	-1.39264
PGS1	-0.166064	-2.04846	0.040522	0.253587	-1.39231
PLAU	-0.262098	-2.04674	0.0406907	0.254109	-1.3905
CRIM1	-0.187357	-2.04503	0.0408585	0.254939	-1.38872
APBB2	-0.164702	-2.04465	0.0408961	0.254956	-1.38832
POFUT1	-0.162936	-2.04367	0.0409931	0.255344	-1.38729
VRK1	-0.189262	-2.04176	0.0411827	0.256088	-1.38529
LIFR	-0.203862	-2.0401	0.0413475	0.256475	-1.38355
STUB1	-0.148249	-2.04007	0.04135	0.256475	-1.38352
LRP12	-0.165061	-2.03679	0.0416776	0.257794	-1.3801
GLUL	-0.183507	-2.03622	0.0417348	0.257794	-1.3795
C8orf59	-0.143597	-2.03489	0.0418688	0.258379	-1.37811
CLINT1	-0.161124	-2.03188	0.0421724	0.259815	-1.37497
METTL21A	-0.162294	-2.03105	0.0422567	0.259857	-1.3741
RPL26	-0.131007	-2.03076	0.0422859	0.259857	-1.3738
ARHGEF7	-0.164946	-2.02996	0.0423679	0.259925	-1.37296
ANP32E	-0.213643	-2.02944	0.0424208	0.260032	-1.37242
ESCO2	-0.255592	-2.02847	0.0425196	0.260202	-1.37141
JUNB	-0.203143	-2.0279	0.0425778	0.2603	-1.37082
CBY1	-0.164135	-2.02726	0.0426424	0.2603	-1.37016
NOL8	-0.161761	-2.02627	0.0427441	0.260703	-1.36912
LSM3	-0.158378	-2.02504	0.0428706	0.260823	-1.36784
DUT	-0.24538	-2.02385	0.0429925	0.260914	-1.36661
NASP	-0.216034	-2.02211	0.0431719	0.261786	-1.3648
PNPLA8	-0.158528	-2.01684	0.0437187	0.264882	-1.35933
CTGF	-0.725549	-2.01464	0.0439498	0.265842	-1.35704
CFAP36	-0.161196	-2.01355	0.0440641	0.266313	-1.35591
FBLN1	-0.196427	-2.01181	0.0442475	0.26663	-1.35411
C5orf22	-0.16062	-2.00952	0.0444893	0.267777	-1.35174
PCGF6	-0.165222	-2.00764	0.0446882	0.268312	-1.34981
ARHGAP1	-0.16134	-2.00582	0.044883	0.269261	-1.34792
DENND5A	-0.161358	-2.00267	0.0452195	0.270836	-1.34467
SREK1	-0.157549	-1.99852	0.0456674	0.273172	-1.34039
CYREN	-0.16128	-1.99837	0.0456841	0.273172	-1.34023
DAZAP1	-0.15781	-1.99589	0.0459531	0.274332	-1.33769
RAD1	-0.158613	-1.9943	0.0461268	0.274358	-1.33605
MRPL1	-0.157767	-1.99409	0.0461499	0.274358	-1.33583
PLK2	-0.228026	-1.99391	0.0461689	0.274358	-1.33565
PRKDC	-0.179483	-1.99349	0.0462147	0.274358	-1.33522
MAP3K8	-0.174526	-1.99344	0.04622	0.274358	-1.33517
NCOR2	-0.162539	-1.99075	0.0465159	0.27502	-1.3324
HPS4	-0.162033	-1.99055	0.046538	0.27502	-1.33219
LINC01184	-0.160916	-1.99037	0.0465575	0.27502	-1.33201
MTOR	-0.159398	-1.99003	0.0465944	0.27502	-1.33167
EXOC1	-0.161085	-1.98919	0.0466878	0.275349	-1.3308
SAAL1	-0.159137	-1.98752	0.0468716	0.275665	-1.32909
EXT2	-0.160188	-1.98527	0.0471219	0.276131	-1.32678
C12orf65	-0.161756	-1.98521	0.0471284	0.276131	-1.32672
NEDD8	-0.13955	-1.98463	0.0471927	0.276131	-1.32613
CALU	-0.163784	-1.98053	0.0476507	0.277486	-1.32193
RPL7L1	-0.149	-1.97974	0.0477395	0.277526	-1.32112
UQCC3	-0.153121	-1.97794	0.0479425	0.278264	-1.31928
PSMB8	-0.16112	-1.97746	0.0479965	0.278285	-1.31879
IGF2BP1	-0.158517	-1.97724	0.0480222	0.278285	-1.31856
GCHFR	-0.238305	-1.97563	0.0482034	0.278948	-1.31692
SPPL3	-0.158511	-1.97555	0.0482128	0.278948	-1.31684
ELL2	-0.162714	-1.97512	0.0482617	0.279011	-1.3164
FAM111A	-0.171229	-1.97399	0.0483901	0.279308	-1.31524
MT2A	-1.28519	-1.97383	0.0484078	0.279308	-1.31508
TMX3	-0.154953	-1.97136	0.0486905	0.280075	-1.31256
RPS11	-0.162081	-1.97114	0.0487155	0.280075	-1.31233
MGLL	-0.217146	-1.97084	0.0487495	0.280075	-1.31203
SLC18B1	-0.165844	-1.97082	0.048752	0.280075	-1.31201
RPL23A	-0.123131	-1.96995	0.048851	0.280424	-1.31113
DDX46	-0.152935	-1.96891	0.0489702	0.280668	-1.31007
BOC	-0.167091	-1.96791	0.049086	0.281111	-1.30904
RFC3	-0.19071	-1.96502	0.0494197	0.282337	-1.3061
CENPF	-0.783983	-1.96401	0.0495358	0.282337	-1.30508
MRPL12	-0.154918	-1.96377	0.0495641	0.282337	-1.30483
CPSF2	-0.155066	-1.96353	0.0495924	0.282337	-1.30458
MED13L	-0.159848	-1.96305	0.0496472	0.282337	-1.3041
METAP2	-0.142172	-1.96165	0.0498099	0.283043	-1.30268
EFEMP1	-0.193203	-1.96045	0.0499506	0.283622	-1.30146
NIPBL	-0.157823	-1.95838	0.0501924	0.284357	-1.29936
ZFAS1	-0.159452	-1.95821	0.0502129	0.284357	-1.29918
RIDA	-0.162713	-1.95818	0.050216	0.284357	-1.29916
PDGFC	-0.163144	-1.95802	0.0502355	0.284357	-1.29899
CPPED1	-0.155359	-1.95671	0.0503892	0.285006	-1.29766
SERINC2	-0.179398	-1.95605	0.0504662	0.285222	-1.297
KNSTRN	-0.216135	-1.9544	0.0506616	0.285665	-1.29532
IDE	-0.156852	-1.95156	0.0509982	0.287341	-1.29245
TMEM45A	-0.165984	-1.94852	0.0513605	0.28916	-1.28937
KIAA1586	-0.156529	-1.94637	0.0516172	0.290381	-1.28721
PAIP2	-0.149471	-1.94458	0.0518326	0.291009	-1.2854
GINM1	-0.146331	-1.94414	0.0518862	0.291009	-1.28495
CUL5	-0.152127	-1.94385	0.0519208	0.291009	-1.28466
RRM1	-0.238985	-1.94361	0.0519502	0.291009	-1.28441
ZBTB16	-0.167654	-1.94302	0.0520212	0.291088	-1.28382
NRDE2	-0.156472	-1.94268	0.0520622	0.291095	-1.28348
H2AFV	-0.17677	-1.94184	0.052164	0.291385	-1.28263
MT-ND6	-0.184277	-1.94159	0.0521937	0.291385	-1.28238
GPC6	-0.161029	-1.93987	0.0524028	0.292106	-1.28065
GLRX5	-0.142594	-1.93804	0.0526259	0.29274	-1.2788
SLC9A3R1	-0.164711	-1.93777	0.0526591	0.29274	-1.27853
STK38	-0.160409	-1.93749	0.0526928	0.29274	-1.27825
CDCA3	-0.278929	-1.9373	0.0527164	0.29274	-1.27805
QRICH1	-0.153312	-1.93651	0.0528131	0.293055	-1.27726
KIAA1217	-0.168035	-1.93365	0.0531638	0.294109	-1.27438
AVL9	-0.156853	-1.93278	0.0532704	0.294476	-1.27351
SRSF7	-0.165268	-1.93177	0.0533952	0.294777	-1.2725
SLC25A37	-0.200843	-1.92996	0.0536187	0.294777	-1.27068
HNRNPH3	-0.162374	-1.92972	0.0536484	0.294777	-1.27044
CAV1	-0.23526	-1.92952	0.0536741	0.294777	-1.27024
EIF3A	-0.156468	-1.92945	0.0536827	0.294777	-1.27017
LTN1	-0.154678	-1.92941	0.0536874	0.294777	-1.27013
NFYB	-0.161227	-1.92763	0.0539088	0.294877	-1.26834
VAT1	-0.162217	-1.92757	0.0539159	0.294877	-1.26828
EIF1B	-0.159527	-1.92741	0.0539365	0.294877	-1.26812
GXYLT2	-0.157652	-1.92717	0.0539655	0.294877	-1.26788
UBE2C	-0.591131	-1.92705	0.0539813	0.294877	-1.26776
IL1R1	-0.170109	-1.927	0.0539876	0.294877	-1.26771
FZD3	-0.17883	-1.92523	0.0542083	0.295449	-1.26593
ENC1	-0.168879	-1.92254	0.0545457	0.296818	-1.26324
UFC1	-0.140737	-1.92154	0.0546705	0.297214	-1.26225
PDCD11	-0.155198	-1.92082	0.0547617	0.29733	-1.26152
UBTF	-0.158663	-1.92025	0.0548333	0.297498	-1.26096
TRIM47	-0.170089	-1.91928	0.0549565	0.297945	-1.25998
ETS1	-0.162908	-1.91864	0.0550378	0.297967	-1.25934
CCT3	-0.144824	-1.91633	0.0553304	0.299087	-1.25704
PDRG1	-0.157286	-1.91521	0.0554727	0.299634	-1.25592
CKAP2	-0.274897	-1.91456	0.0555559	0.299863	-1.25527
KHDRBS1	-0.155825	-1.91398	0.0556299	0.300041	-1.25469
H2AFZ	-0.541776	-1.91222	0.0558557	0.300524	-1.25293
USP7	-0.151451	-1.912	0.0558837	0.300524	-1.25271
DCAF7	-0.152269	-1.90916	0.0562495	0.301825	-1.24988
TOPORS	-0.151045	-1.90795	0.0564054	0.30244	-1.24868
COQ7	-0.155077	-1.9062	0.0566317	0.303337	-1.24694
PRKRA	-0.148531	-1.90492	0.0567982	0.303879	-1.24567
KIF20B	-0.283566	-1.90393	0.0569269	0.304345	-1.24468
HNRNPAB	-0.180819	-1.90341	0.0569946	0.304484	-1.24417
NUDT9	-0.151904	-1.90109	0.0572975	0.305141	-1.24186
TMEM165	-0.145056	-1.90068	0.0573521	0.305141	-1.24145
MIR99AHG	-0.165426	-1.90056	0.0573677	0.305141	-1.24133
PNN	-0.15724	-1.89605	0.0579613	0.307628	-1.23686
PRRC2C	-0.142792	-1.89401	0.0582313	0.308496	-1.23484
SF3B1	-0.147866	-1.89382	0.0582564	0.308496	-1.23466
CUEDC2	-0.141599	-1.89354	0.0582934	0.308496	-1.23438
ARHGAP18	-0.161558	-1.89276	0.0583971	0.308821	-1.23361
FAM193A	-0.153804	-1.89232	0.0584565	0.308912	-1.23317
AEBP1	-0.164236	-1.89127	0.0585959	0.309425	-1.23213
HACD1	-0.158337	-1.88936	0.0588508	0.310547	-1.23025
BTBD7	-0.151067	-1.88723	0.0591372	0.311521	-1.22814
AHCY	-0.14625	-1.88704	0.059163	0.311521	-1.22795
CCNI	-0.136371	-1.88552	0.0593669	0.311747	-1.22646
DDX49	-0.146811	-1.88541	0.0593824	0.311747	-1.22634
XRCC1	-0.153562	-1.88517	0.0594151	0.311747	-1.2261
YJU2	-0.152415	-1.88514	0.0594189	0.311747	-1.22608
HNRNPU	-0.183022	-1.88333	0.0596634	0.312253	-1.22429
TMEM41A	-0.147853	-1.88	0.060116	0.314053	-1.22101
DESI2	-0.148405	-1.87757	0.0604477	0.315561	-1.21862
SNRPD1	-0.165303	-1.8768	0.0605526	0.315883	-1.21787
RCOR3	-0.154921	-1.87445	0.0608764	0.317283	-1.21555
DHRS7B	-0.149558	-1.87422	0.0609076	0.317283	-1.21533
CDK5RAP3	-0.14934	-1.87338	0.0610239	0.317663	-1.2145
VHL	-0.153384	-1.87303	0.0610716	0.317685	-1.21416
TACC3	-0.219089	-1.87071	0.061393	0.318981	-1.21188
MYLK	-0.207018	-1.8706	0.061408	0.318981	-1.21178
NIPSNAP3A	-0.148502	-1.8683	0.0617272	0.319732	-1.20952
GSPT1	-0.143856	-1.86765	0.0618188	0.319827	-1.20888
WDR54	-0.149947	-1.86733	0.0618638	0.319827	-1.20856
SLC31A1	-0.148423	-1.86723	0.0618766	0.319827	-1.20847
HSP90AB1	-0.183298	-1.86635	0.0620006	0.320056	-1.2076
SSR1	-0.142721	-1.86629	0.0620083	0.320056	-1.20755
LUC7L3	-0.145921	-1.86573	0.0620867	0.32006	-1.207
TRPC4AP	-0.147775	-1.86552	0.0621169	0.32006	-1.20679
ATXN10	-0.135237	-1.86456	0.0622503	0.320401	-1.20586
POU3F3	-0.15849	-1.86355	0.0623922	0.320811	-1.20487
COLGALT1	-0.14894	-1.86323	0.062438	0.320811	-1.20455
ATP1B3	-0.145664	-1.86306	0.0624615	0.320811	-1.20439
BLMH	-0.162673	-1.86045	0.0628298	0.322356	-1.20183
C1QTNF1	-0.169848	-1.85996	0.0628992	0.322356	-1.20136
UBE3C	-0.146707	-1.85968	0.0629386	0.322356	-1.20108
NFIL3	-0.160156	-1.85819	0.0631503	0.32242	-1.19962
MRPL20	-0.132015	-1.8581	0.0631628	0.32242	-1.19954
HPCAL1	-0.182814	-1.85763	0.063229	0.32242	-1.19908
CCNA2	-0.255953	-1.85756	0.0632399	0.32242	-1.19901
SPATS2L	-0.151727	-1.85742	0.0632593	0.32242	-1.19888
DTYMK	-0.199428	-1.85558	0.0635213	0.323082	-1.19708
NR2F6	-0.145774	-1.85417	0.0637223	0.323445	-1.19571
TRAM2	-0.155881	-1.85415	0.0637256	0.323445	-1.19569
METTL16	-0.148351	-1.85301	0.0638891	0.323768	-1.19457
EIF2AK4	-0.146693	-1.8521	0.0640188	0.32381	-1.19369
NIP7	-0.144889	-1.85045	0.0642571	0.324791	-1.19208
TMED4	-0.142875	-1.84966	0.0643707	0.325141	-1.19131
KPNA5	-0.150054	-1.84854	0.0645327	0.325734	-1.19022
UBA1	-0.143213	-1.84724	0.0647205	0.326233	-1.18896
ZNF609	-0.146535	-1.8465	0.0648273	0.326546	-1.18824
C5orf51	-0.149765	-1.84598	0.0649032	0.326703	-1.18773
SPATC1L	-0.151882	-1.84449	0.0651201	0.32757	-1.18628
LIX1L	-0.147821	-1.84254	0.065404	0.328058	-1.1844
CLASP1	-0.146372	-1.84235	0.0654316	0.328058	-1.18421
GGT5	-0.166265	-1.84127	0.0655898	0.328577	-1.18316
BGN	-0.401314	-1.83827	0.0660309	0.329973	-1.18025
TGFBR1	-0.152121	-1.83815	0.0660487	0.329973	-1.18014
FNBP4	-0.147036	-1.83732	0.0661699	0.330353	-1.17934
RPS6KB1	-0.146353	-1.83655	0.0662835	0.330631	-1.17859
TRIM73	-0.149467	-1.83633	0.0663159	0.330631	-1.17838
MZT1	-0.161529	-1.83564	0.0664184	0.330642	-1.17771
HIRIP3	-0.172217	-1.8352	0.0664841	0.330642	-1.17728
CDC5L	-0.142565	-1.8351	0.0664988	0.330642	-1.17719
APPL2	-0.155193	-1.83422	0.0666294	0.330826	-1.17633
FANCI	-0.189115	-1.83377	0.0666959	0.330826	-1.1759
ACP1	-0.134266	-1.83263	0.0668656	0.331242	-1.1748
DHFR	-0.196593	-1.83246	0.066891	0.331242	-1.17463
NABP2	-0.143223	-1.83164	0.0670133	0.331623	-1.17384
SGTA	-0.145513	-1.82919	0.0673791	0.333075	-1.17148
KLHL5	-0.146546	-1.82886	0.0674282	0.333075	-1.17116
LINC00909	-0.149359	-1.82821	0.0675256	0.333075	-1.17053
OSBPL9	-0.146562	-1.828	0.0675574	0.333075	-1.17033
PARG	-0.147869	-1.82785	0.0675798	0.333075	-1.17018
APPBP2	-0.146231	-1.82701	0.0677068	0.333477	-1.16937
PDE7B	-0.164399	-1.82635	0.0678058	0.33374	-1.16873
PXYLP1	-0.148142	-1.82194	0.0684714	0.335192	-1.16449
HMGN3	-0.15448	-1.8201	0.0687519	0.336136	-1.16272
SLC5A3	-0.158825	-1.81888	0.068938	0.336596	-1.16154
IGFBPL1	-0.165329	-1.81682	0.0692533	0.337453	-1.15956
TIMM23	-0.139423	-1.81672	0.0692678	0.337453	-1.15947
TIPARP	-0.172283	-1.81604	0.0693722	0.337453	-1.15881
COPRS	-0.140066	-1.81589	0.0693956	0.337453	-1.15867
SLC25A23	-0.151543	-1.81552	0.0694513	0.337453	-1.15832
RBBP6	-0.144629	-1.81469	0.0695795	0.337453	-1.15752
ADAL	-0.150437	-1.81449	0.0696098	0.337453	-1.15733
AKT1S1	-0.143641	-1.81413	0.069665	0.337453	-1.15699
LRCH3	-0.144613	-1.81361	0.0697459	0.337453	-1.15648
ANGPTL4	-0.223219	-1.81353	0.0697583	0.337453	-1.1564
PPM1G	-0.143599	-1.81352	0.069759	0.337453	-1.1564
CCNT1	-0.146384	-1.81322	0.0698051	0.337453	-1.15611
ZNF462	-0.15268	-1.812	0.0699936	0.33806	-1.15494
EIF3F	-0.138664	-1.81024	0.0702666	0.338627	-1.15325
POM121	-0.144455	-1.81016	0.0702794	0.338627	-1.15317
LINC02001	-0.149274	-1.80938	0.0704	0.338833	-1.15243
NRAS	-0.141466	-1.80912	0.0704409	0.338833	-1.15217
TMEM68	-0.14528	-1.80899	0.0704609	0.338833	-1.15205
MANEA	-0.146273	-1.80814	0.0705933	0.338939	-1.15124
TENM3	-0.147353	-1.80777	0.0706505	0.338939	-1.15088
UBE2R2	-0.135215	-1.80746	0.0706987	0.338939	-1.15059
ARPP19	-0.138095	-1.80736	0.0707145	0.338939	-1.15049
USP1	-0.194313	-1.80649	0.0708502	0.339358	-1.14966
ARMCX6	-0.148693	-1.80574	0.0709673	0.339483	-1.14894
GSR	-0.14524	-1.80526	0.0710412	0.339615	-1.14849
DAXX	-0.149092	-1.80494	0.0710912	0.339632	-1.14818
XRRA1	-0.145502	-1.80208	0.0715409	0.340864	-1.14545
ATP5F1A	-0.129216	-1.80171	0.0715988	0.340864	-1.14509
TAGLN	-0.405656	-1.80152	0.0716284	0.340864	-1.14491
ABCF2.1	-0.140904	-1.79799	0.0721862	0.34291	-1.14155
TLE4	-0.174092	-1.79726	0.0723025	0.342924	-1.14085
CINP	-0.139808	-1.79482	0.0726911	0.344165	-1.13852
POLDIP2	-0.13797	-1.79477	0.0726983	0.344165	-1.13848
NUP43	-0.142858	-1.7938	0.072853	0.344452	-1.13755
PABPC4	-0.141489	-1.79285	0.0730041	0.344607	-1.13665
OXLD1	-0.140943	-1.79271	0.0730271	0.344607	-1.13652
HEXDC	-0.148684	-1.79153	0.0732168	0.34528	-1.13539
MFAP2	-0.194077	-1.7896	0.0735255	0.346289	-1.13356
CDC42BPA	-0.145992	-1.78859	0.0736891	0.346836	-1.1326
FBLIM1	-0.149649	-1.78725	0.0739053	0.347631	-1.13132
MRPL4	-0.136607	-1.78223	0.074719	0.350781	-1.12657
FRA10AC1	-0.144007	-1.7808	0.0749531	0.351603	-1.12521
COQ2	-0.143623	-1.78057	0.0749901	0.351603	-1.125
SLC26A2	-0.179238	-1.77851	0.0753279	0.35251	-1.12304
DLGAP5	-0.429696	-1.77765	0.0754697	0.352947	-1.12223
LOXL1	-0.158436	-1.77446	0.0759953	0.355179	-1.11921
MYNN	-0.141654	-1.77355	0.0761451	0.355425	-1.11836
PLP2	-0.152943	-1.77277	0.0762741	0.355768	-1.11762
NDUFA4	-0.15013	-1.77223	0.0763645	0.355768	-1.11711
NDUFS5	-0.127442	-1.7716	0.0764684	0.355799	-1.11652
CDK11A	-0.144203	-1.76994	0.0767456	0.356862	-1.11495
MRPS27	-0.13934	-1.7685	0.0769848	0.357747	-1.1136
WBP11	-0.137369	-1.76789	0.0770865	0.357993	-1.11302
SLC38A1	-0.149918	-1.76689	0.0772547	0.358402	-1.11207
RBM10	-0.140505	-1.76628	0.0773569	0.358402	-1.1115
S1PR3	-0.157533	-1.76595	0.0774116	0.358402	-1.11119
OSTC	-0.140227	-1.76506	0.0775623	0.358609	-1.11035
GGH	-0.168307	-1.76337	0.0778463	0.35931	-1.10876
SERPINB9	-0.160607	-1.76284	0.0779362	0.35943	-1.10826
KIAA2013	-0.13852	-1.76194	0.0780867	0.359897	-1.10742
TINF2	-0.140153	-1.75846	0.0786778	0.361483	-1.10415
YLPM1	-0.142808	-1.75646	0.0790184	0.36241	-1.10227
BTF3L4	-0.13071	-1.75574	0.0791407	0.362699	-1.1016
MAP3K7	-0.140739	-1.75543	0.0791937	0.362715	-1.10131
JAGN1	-0.133964	-1.75504	0.079261	0.362724	-1.10094
YBX1	-0.137355	-1.75426	0.0793939	0.362724	-1.10021
RBM12	-0.141151	-1.75317	0.0795812	0.363077	-1.09919
SEC22C	-0.137824	-1.75299	0.0796124	0.363077	-1.09902
TNKS2	-0.141758	-1.75248	0.0796994	0.363213	-1.09854
PDCD7	-0.141734	-1.75206	0.0797715	0.363315	-1.09815
CRTAP	-0.138878	-1.75144	0.0798775	0.363572	-1.09758
MALT1	-0.145405	-1.75086	0.0799783	0.363805	-1.09703
NFKBIZ	-0.16511	-1.74756	0.0805478	0.365892	-1.09395
FPGS	-0.13984	-1.74738	0.0805788	0.365892	-1.09378
NCEH1	-0.142432	-1.74597	0.0808241	0.365892	-1.09246
TMEM187	-0.143216	-1.74582	0.0808511	0.365892	-1.09231
ADAM10	-0.140922	-1.74581	0.0808524	0.365892	-1.09231
SAMD1	-0.149973	-1.74571	0.0808696	0.365892	-1.09221
CYP27A1	-0.149049	-1.74539	0.0809251	0.365892	-1.09192
ANLN	-0.278032	-1.74532	0.0809372	0.365892	-1.09185
WLS	-0.153994	-1.74481	0.0810266	0.36607	-1.09137
ETFRF1	-0.140306	-1.7443	0.0811142	0.36624	-1.0909
DYNLL2	-0.141399	-1.74258	0.0814153	0.367147	-1.08929
WIPF2	-0.140267	-1.74	0.0818676	0.368732	-1.08689
GMPR2	-0.138556	-1.73815	0.0821928	0.369969	-1.08517
EIF4EBP1	-0.166846	-1.73609	0.0825565	0.371377	-1.08325
CDK5RAP2	-0.150628	-1.73574	0.0826182	0.371426	-1.08292
TEAD2	-0.142118	-1.73341	0.0830311	0.372728	-1.08076
COL4A3BP	-0.141241	-1.73165	0.0833443	0.373544	-1.07912
PPFIBP1	-0.151934	-1.73069	0.0835151	0.37408	-1.07824
COP1	-0.136595	-1.72784	0.0840253	0.375446	-1.07559
ATP5MC1	-0.13351	-1.72709	0.0841595	0.375588	-1.0749
CWC22	-0.1386	-1.72595	0.0843646	0.37574	-1.07384
BCKDK	-0.134434	-1.72594	0.084367	0.37574	-1.07383
JAM3	-0.139529	-1.72557	0.0844326	0.37574	-1.07349
HUWE1	-0.141148	-1.72517	0.0845042	0.37574	-1.07312
SERINC3	-0.134007	-1.72508	0.0845214	0.37574	-1.07303
WHAMM	-0.13944	-1.72486	0.0845607	0.37574	-1.07283
HERC2	-0.139213	-1.72484	0.0845643	0.37574	-1.07281
PLIN2	-0.155927	-1.72356	0.0847949	0.376299	-1.07163
C1QBP	-0.132945	-1.72335	0.084833	0.376299	-1.07144
TUSC1	-0.139545	-1.71997	0.0854454	0.377472	-1.06831
API5	-0.136943	-1.71991	0.0854566	0.377472	-1.06825
CDKN1B	-0.145669	-1.71784	0.0858331	0.3778	-1.06635
NOP53	-0.133691	-1.71758	0.0858818	0.3778	-1.0661
HMG20B	-0.134765	-1.71692	0.086002	0.37782	-1.06549
METAP1	-0.136778	-1.71603	0.0861646	0.378081	-1.06467
MRPS31	-0.136724	-1.71247	0.086818	0.379809	-1.06139
FXR1	-0.126965	-1.71122	0.0870486	0.380363	-1.06024
THOC2	-0.134792	-1.71042	0.0871962	0.380403	-1.0595
THAP3	-0.13987	-1.71014	0.0872486	0.380403	-1.05924
NEDD4L	-0.143985	-1.71005	0.0872656	0.380403	-1.05916
AC005224.3	-0.163455	-1.70907	0.087446	0.380962	-1.05826
NARF	-0.139532	-1.70871	0.0875136	0.38103	-1.05792
CENPX	-0.170797	-1.70819	0.0876096	0.381221	-1.05745
ID3	-0.341355	-1.70651	0.0879216	0.382352	-1.0559
WNK1	-0.13639	-1.70551	0.0881073	0.382662	-1.05499
FKBP15	-0.137038	-1.70509	0.0881861	0.382662	-1.0546
KANSL2	-0.136911	-1.70435	0.0883242	0.382662	-1.05392
TPT1	-0.13677	-1.70433	0.0883273	0.382662	-1.05391
RBPJ	-0.134859	-1.70416	0.0883588	0.382662	-1.05375
EBPL	-0.134685	-1.70367	0.0884505	0.382832	-1.0533
ZFAND1	-0.136273	-1.70279	0.0886156	0.383094	-1.05249
SREBF1	-0.138853	-1.70188	0.0887861	0.38339	-1.05166
CAPN2	-0.147792	-1.70136	0.0888838	0.383573	-1.05118
UCK2	-0.135276	-1.69956	0.0892223	0.384286	-1.04953
CDK6	-0.148095	-1.69936	0.089259	0.384286	-1.04935
HSPG2	-0.138196	-1.69902	0.0893235	0.3843	-1.04903
MXRA7	-0.132552	-1.69696	0.0897115	0.384819	-1.04715
SLC35B2	-0.135644	-1.6969	0.0897229	0.384819	-1.0471
ETV1	-0.155781	-1.69685	0.0897332	0.384819	-1.04705
ASPM	-0.402499	-1.69676	0.0897509	0.384819	-1.04696
TNS3	-0.1448	-1.69627	0.0898423	0.384986	-1.04652
BTBD2	-0.137442	-1.69242	0.0905749	0.386803	-1.04299
SMARCC1	-0.136533	-1.69241	0.0905769	0.386803	-1.04298
SYNE2	-0.189427	-1.69029	0.0909801	0.387818	-1.04105
TBRG4	-0.134747	-1.68877	0.0912715	0.388608	-1.03966
PGM2L1	-0.149628	-1.68685	0.0916398	0.389722	-1.03792
NCAPD3	-0.156183	-1.68404	0.0921814	0.39157	-1.03536
HYAL2	-0.132876	-1.68371	0.0922468	0.391621	-1.03505
ANGPT1	-0.168368	-1.68282	0.0924185	0.391787	-1.03424
IRX3	-0.18359	-1.6827	0.0924423	0.391787	-1.03413
TRMT1L	-0.137159	-1.682	0.0925777	0.391873	-1.03349
PDCD5	-0.152684	-1.68101	0.0927692	0.391873	-1.0326
EHMT2	-0.13883	-1.68072	0.0928257	0.391873	-1.03233
ABHD5	-0.13341	-1.68072	0.092826	0.391873	-1.03233
FAM53C	-0.136632	-1.68064	0.0928416	0.391873	-1.03226
HAUS6	-0.136735	-1.67798	0.0933588	0.393375	-1.02984
SV2A	-0.135812	-1.67691	0.0935687	0.394033	-1.02887
FAF2	-0.127381	-1.67366	0.0942052	0.39505	-1.02592
GORASP2	-0.129614	-1.67298	0.0943387	0.39505	-1.02531
RFX1	-0.13808	-1.67238	0.094458	0.39505	-1.02476
CKS2	-0.320057	-1.67168	0.0945959	0.395401	-1.02413
THAP12	-0.135342	-1.67065	0.0947985	0.396022	-1.0232
RPGR	-0.139311	-1.66963	0.0949999	0.396637	-1.02228
PABPC1	-0.125883	-1.66833	0.095258	0.397488	-1.0211
ZNF664	-0.137176	-1.66801	0.0953219	0.397528	-1.02081
ZNF195	-0.135333	-1.66761	0.0954007	0.39763	-1.02045
TMEM177	-0.13487	-1.66609	0.0957045	0.398669	-1.01907
SNRNP48	-0.134874	-1.66226	0.0964686	0.401045	-1.01561
POLD2	-0.130064	-1.66213	0.0964941	0.401045	-1.0155
NDUFV1	-0.125038	-1.66125	0.0966713	0.401484	-1.0147
MED24	-0.151757	-1.66042	0.0968386	0.401792	-1.01395
MSH3	-0.133114	-1.65883	0.0971586	0.402892	-1.01252
HIST1H2AC	-0.16076	-1.65288	0.0983638	0.406776	-1.00716
ITFG1	-0.130062	-1.6528	0.0983806	0.406776	-1.00709
FTX	-0.140045	-1.65236	0.0984685	0.406776	-1.0067
WDFY3	-0.133345	-1.65102	0.0987427	0.407128	-1.0055
EPM2AIP1	-0.134883	-1.65078	0.0987918	0.407128	-1.00528
PYM1	-0.129524	-1.65078	0.0987921	0.407128	-1.00528
SPEN	-0.134734	-1.64906	0.099143	0.407915	-1.00374
BLOC1S5	-0.13158	-1.64834	0.0992902	0.407947	-1.00309
HOMER3	-0.14702	-1.64817	0.0993252	0.407947	-1.00294
ZNF721	-0.133353	-1.64716	0.0995331	0.408342	-1.00203
RARA	-0.134362	-1.6448	0.100019	0.409877	-0.999917
LRR1	-0.141446	-1.64096	0.100814	0.412439	-0.99648
NORAD	-0.1412	-1.64069	0.10087	0.412439	-0.996239
GNL1	-0.129387	-1.63931	0.101156	0.413358	-0.995007
TRAF3IP1	-0.135565	-1.63907	0.101207	0.413358	-0.994788
ARHGAP26	-0.142403	-1.63866	0.101293	0.413476	-0.994421
FCGRT	-0.144891	-1.63802	0.101426	0.41379	-0.993849
SSR2	-0.120393	-1.63681	0.101679	0.414573	-0.992769
RAB13	-0.133284	-1.63522	0.10201	0.414573	-0.991356
GTF3C2	-0.129388	-1.63475	0.102109	0.414573	-0.990937
MYL9	-0.258736	-1.63475	0.102109	0.414573	-0.990936
SMAGP	-0.134363	-1.63457	0.102147	0.414573	-0.990773
SDHD	-0.126121	-1.63434	0.102197	0.414573	-0.990563
MFF	-0.126352	-1.63412	0.102241	0.414573	-0.990374
DNAJC25	-0.132525	-1.63191	0.102708	0.416003	-0.988397
PEBP1	-0.127919	-1.63145	0.102804	0.416163	-0.98799
MYCBP	-0.128266	-1.63063	0.102976	0.416627	-0.987265
UQCRFS1	-0.116261	-1.62971	0.103172	0.416674	-0.98644
CCDC34	-0.18401	-1.62923	0.103272	0.416674	-0.986018
CCDC22	-0.130519	-1.62824	0.103482	0.417291	-0.985136
2021-03-05	-0.127434	-1.62723	0.103697	0.417927	-0.984235
REV1	-0.133287	-1.62646	0.103861	0.418289	-0.983548
PTPA	-0.136542	-1.62599	0.103959	0.418295	-0.983137
TCTN3	-0.130504	-1.62435	0.10431	0.419475	-0.981674
SRSF3	-0.139772	-1.62252	0.104699	0.420445	-0.980056
BTBD6	-0.131423	-1.62113	0.104998	0.421316	-0.978819
LYAR	-0.133915	-1.61971	0.105303	0.422076	-0.977561
USP34	-0.128364	-1.61842	0.105581	0.422759	-0.976415
AIFM1	-0.131325	-1.61838	0.105589	0.422759	-0.976383
CNOT9	-0.129014	-1.6167	0.10595	0.423975	-0.974898
METTL26	-0.119362	-1.61482	0.106357	0.425051	-0.973233
MAT2A	-0.129204	-1.61413	0.106508	0.425277	-0.972617
RNF26	-0.132026	-1.61242	0.106878	0.426291	-0.97111
ALG8	-0.126809	-1.60945	0.107526	0.42795	-0.968487
ACYP1	-0.134461	-1.60944	0.107528	0.42795	-0.968477
TBCD	-0.128065	-1.6055	0.108392	0.43045	-0.965004
AES	-0.126987	-1.60306	0.10893	0.431418	-0.962852
RAB11B-AS1	-0.136755	-1.60257	0.109038	0.431612	-0.962421
B4GALT5	-0.13486	-1.60034	0.109532	0.432818	-0.960457
DOCK1	-0.131138	-1.59779	0.110098	0.433844	-0.95822
VKORC1	-0.122142	-1.59757	0.110147	0.433844	-0.958027
ATIC	-0.126767	-1.59754	0.110154	0.433844	-0.958
LEPROT	-0.117638	-1.59739	0.110188	0.433844	-0.957867
ABL2	-0.130586	-1.59657	0.110371	0.434069	-0.957146
CCNC	-0.121714	-1.5937	0.111012	0.435565	-0.954628
C2orf49	-0.127333	-1.59366	0.111021	0.435565	-0.954596
SART1	-0.126545	-1.59344	0.11107	0.435565	-0.954405
KAT6A	-0.129436	-1.59327	0.111108	0.435565	-0.954254
C22orf39	-0.126668	-1.5924	0.111304	0.436099	-0.95349
RSF1	-0.125124	-1.59169	0.111463	0.436206	-0.952869
NCAM2	-0.137507	-1.59156	0.111492	0.436206	-0.952755
USP11	-0.126537	-1.59148	0.11151	0.436206	-0.952686
PGAP2	-0.130279	-1.59016	0.111806	0.436578	-0.951534
THRA	-0.133479	-1.58917	0.112029	0.437069	-0.950669
ECE1	-0.134359	-1.58727	0.112461	0.438052	-0.948999
ZCCHC7	-0.128934	-1.58693	0.112537	0.438117	-0.948704
EIF4ENIF1	-0.128975	-1.5865	0.112634	0.438175	-0.948329
MRPS17	-0.127711	-1.58578	0.112797	0.43843	-0.947701
SMC4	-0.263555	-1.58544	0.112875	0.438498	-0.947403
RPL24	-0.0978378	-1.58463	0.113058	0.438978	-0.946698
TRMT10B	-0.131319	-1.58422	0.113153	0.439087	-0.946334
KIF13A	-0.130593	-1.58377	0.113253	0.439087	-0.945949
UTP3	-0.125474	-1.5834	0.11334	0.439138	-0.945619
NOVA1	-0.136889	-1.58263	0.113515	0.439356	-0.944947
GATAD2A	-0.126756	-1.58262	0.113516	0.439356	-0.944944
ATF4	-0.128156	-1.58064	0.113969	0.440757	-0.943212
TTTY15	-0.127663	-1.57845	0.114471	0.442353	-0.941303
AP1G1	-0.127008	-1.57704	0.114794	0.442898	-0.940081
RNF40	-0.124887	-1.57616	0.114997	0.443241	-0.939313
CDKN2B	-0.13612	-1.57613	0.115004	0.443241	-0.939287
PPP2R5C	-0.124279	-1.57416	0.11546	0.444062	-0.937569
MCCC2	-0.127811	-1.57243	0.115859	0.445054	-0.936069
C1D	-0.118533	-1.57199	0.115961	0.445054	-0.935688
FDX1	-0.128461	-1.57123	0.116139	0.445071	-0.935024
ARID1B	-0.127939	-1.57119	0.116146	0.445071	-0.934996
GIT2	-0.126161	-1.56995	0.116434	0.445626	-0.93392
ZMAT3	-0.138038	-1.5695	0.11654	0.445626	-0.933523
RABGAP1	-0.126189	-1.56945	0.116551	0.445626	-0.933485
MYH10	-0.138262	-1.56925	0.116597	0.445626	-0.933312
KIF23	-0.211528	-1.56808	0.116872	0.445997	-0.93229
SLC16A1	-0.126416	-1.5668	0.117169	0.446293	-0.931186
CTPS1	-0.127435	-1.56649	0.117243	0.446293	-0.930913
USP9X	-0.125386	-1.56642	0.117259	0.446293	-0.930852
PRRC1	-0.125026	-1.56411	0.117799	0.447648	-0.928859
EPB41L4A-AS1	-0.131006	-1.5637	0.117897	0.447747	-0.928499
DFFA	-0.123012	-1.56348	0.117947	0.447747	-0.928312
MMAB	-0.127272	-1.56168	0.118373	0.448524	-0.926749
NAV1	-0.133758	-1.56157	0.118397	0.448524	-0.926659
POLR2D	-0.123608	-1.55971	0.118838	0.449184	-0.925046
PHTF1	-0.124772	-1.55898	0.11901	0.449184	-0.924416
TBC1D17	-0.128984	-1.55894	0.11902	0.449184	-0.92438
NAP1L1	-0.128885	-1.55861	0.119097	0.449184	-0.924099
DDB2	-0.132376	-1.5585	0.119124	0.449184	-0.924002
SGSH	-0.127483	-1.555	0.119954	0.452081	-0.920986
RPS28	-0.112336	-1.55411	0.120166	0.452241	-0.920218
CCDC14	-0.128989	-1.55319	0.120387	0.452782	-0.91942
ACACA	-0.12388	-1.55133	0.12083	0.454067	-0.917824
RBPMS	-0.125865	-1.55124	0.120853	0.454067	-0.917743
DMWD	-0.122707	-1.54978	0.121203	0.454916	-0.916486
ADPGK	-0.121418	-1.54794	0.121645	0.455781	-0.914907
PCNT	-0.13105	-1.54727	0.121807	0.455781	-0.914327
RPS10	-0.112065	-1.54653	0.121985	0.456103	-0.913692
CXorf40B	-0.122997	-1.54522	0.1223	0.456459	-0.912572
ARL2BP	-0.121466	-1.54398	0.1226	0.457345	-0.911508
EGFR	-0.125738	-1.54355	0.122706	0.457505	-0.911136
TLNRD1	-0.125605	-1.54286	0.122874	0.457899	-0.910541
TNFAIP1	-0.122832	-1.54224	0.123023	0.458221	-0.910014
PHF3	-0.127826	-1.54179	0.123132	0.458395	-0.909628
UBE4B	-0.123643	-1.54138	0.123233	0.458538	-0.909272
POLDIP3	-0.12409	-1.54107	0.123308	0.458581	-0.90901
MPV17L2	-0.123203	-1.53818	0.124014	0.460739	-0.906531
MDFI	-0.138453	-1.53606	0.124531	0.462193	-0.904721
SMIM26	-0.117332	-1.53544	0.124684	0.462527	-0.904188
NCLN	-0.121523	-1.53298	0.125289	0.464064	-0.902087
MINPP1	-0.122461	-1.53134	0.125693	0.465016	-0.90069
TEX30	-0.127355	-1.5312	0.125728	0.465016	-0.900569
UBE2H	-0.125344	-1.52969	0.126101	0.465658	-0.899281
MINDY3	-0.124944	-1.52906	0.126258	0.465693	-0.898742
TCOF1	-0.125152	-1.52888	0.126301	0.465693	-0.898592
AGL	-0.126848	-1.5285	0.126398	0.465814	-0.89826
CCDC127	-0.121754	-1.52732	0.12669	0.466421	-0.897257
DBT	-0.124575	-1.52637	0.126927	0.466822	-0.896447
TRAPPC8	-0.122603	-1.52528	0.127199	0.467306	-0.895518
COX20	-0.118697	-1.52507	0.12725	0.467306	-0.895343
DARS	-0.119505	-1.52275	0.127829	0.468961	-0.893372
ATP11C	-0.123894	-1.52237	0.127925	0.469081	-0.893043
HDAC7	-0.122545	-1.51932	0.128689	0.470964	-0.890458
ZNRD1	-0.117684	-1.51774	0.129087	0.471746	-0.889116
LINC00685	-0.132164	-1.51739	0.129177	0.471746	-0.888816
RLIM	-0.121365	-1.51718	0.129229	0.471746	-0.88864
RRP9	-0.121982	-1.51717	0.129232	0.471746	-0.888629
USP47	-0.120991	-1.51499	0.129783	0.472678	-0.886783
AFAP1	-0.124658	-1.51431	0.129956	0.472974	-0.886203
TAF2	-0.121058	-1.51176	0.130603	0.474621	-0.884046
NAT10	-0.120528	-1.51055	0.130912	0.47527	-0.883021
KIAA0355	-0.124539	-1.5088	0.131358	0.475988	-0.881544
P3H4	-0.120163	-1.50851	0.131432	0.475988	-0.881298
NOP16	-0.126735	-1.50725	0.131756	0.476443	-0.88023
RRP15	-0.122862	-1.50684	0.131859	0.476581	-0.87989
TP53BP2	-0.126065	-1.50641	0.131971	0.476749	-0.879522
RAP2A	-0.120669	-1.50392	0.132609	0.478347	-0.877426
LAS1L	-0.12107	-1.50298	0.132852	0.4786	-0.876632
DEK	-0.190348	-1.50284	0.132889	0.4786	-0.87651
LAPTM4B	-0.114558	-1.50259	0.132954	0.4786	-0.876299
GAA	-0.125783	-1.50221	0.133051	0.4786	-0.875983
STK38L	-0.125321	-1.50218	0.13306	0.4786	-0.875952
CISD3	-0.119365	-1.50211	0.133076	0.4786	-0.8759
CCNH	-0.118105	-1.50188	0.133137	0.4786	-0.875701
MAFB	-0.162165	-1.49964	0.133717	0.479269	-0.873813
C19orf24	-0.115552	-1.49896	0.133891	0.479427	-0.873248
ABI1	-0.119028	-1.49747	0.134279	0.480579	-0.871993
PLD1	-0.122906	-1.49617	0.134617	0.481514	-0.8709
KPNA2	-0.285548	-1.49571	0.134737	0.481514	-0.870512
PDHA1	-0.114143	-1.4948	0.134974	0.482056	-0.86975
RRM2	-0.292589	-1.49405	0.13517	0.482056	-0.86912
RUSC1	-0.11948	-1.49397	0.135191	0.482056	-0.869052
EFNB1	-0.127564	-1.49373	0.135255	0.482056	-0.868847
ATRX	-0.119443	-1.49362	0.135284	0.482056	-0.868754
NSD3	-0.11655	-1.49263	0.135544	0.482746	-0.867921
TMEM167B	-0.120147	-1.49209	0.135684	0.482798	-0.86747
LUZP1	-0.119018	-1.49207	0.13569	0.482798	-0.867452
TOR1AIP1	-0.118598	-1.49055	0.136088	0.483379	-0.866179
KPNA3	-0.116438	-1.49045	0.136115	0.483379	-0.866094
RPL37	-0.102083	-1.49017	0.136187	0.483379	-0.865865
CHD9	-0.117928	-1.48935	0.136405	0.483695	-0.865171
CASC3	-0.121017	-1.48662	0.137124	0.485017	-0.862887
USP16	-0.114828	-1.48642	0.137175	0.485017	-0.862724
MAP3K12	-0.121461	-1.48616	0.137245	0.485028	-0.862504
ARFGAP3	-0.11913	-1.48468	0.137638	0.486183	-0.861262
DOCK5	-0.120752	-1.48319	0.138031	0.487271	-0.860022
PPIL2	-0.120189	-1.48218	0.1383	0.487814	-0.859179
FKBP9	-0.121885	-1.47936	0.139053	0.489999	-0.85682
PKP4	-0.124814	-1.479	0.139147	0.490096	-0.856525
USP40	-0.118103	-1.47821	0.139359	0.490476	-0.855865
ABCA1	-0.141138	-1.47785	0.139456	0.490476	-0.855562
ALG14	-0.118649	-1.47702	0.139678	0.490512	-0.854872
NT5C	-0.114856	-1.47696	0.139695	0.490512	-0.854818
XPO1	-0.122644	-1.47684	0.139727	0.490512	-0.854719
ELP4	-0.119995	-1.47656	0.139802	0.490512	-0.854488
RASAL2	-0.124436	-1.47523	0.140159	0.491175	-0.853379
TMEM138	-0.117404	-1.47471	0.140299	0.491175	-0.852945
TES	-0.121788	-1.47368	0.140576	0.491175	-0.852089
MMP2	-0.132963	-1.47329	0.14068	0.491175	-0.851767
NEK9	-0.118908	-1.47324	0.140696	0.491175	-0.851719
AMZ2	-0.116984	-1.47316	0.140717	0.491175	-0.851653
LSM4	-0.11748	-1.47305	0.140745	0.491175	-0.851566
TOMM22	-0.105131	-1.4728	0.140812	0.491175	-0.851359
BID	-0.151922	-1.47269	0.140843	0.491175	-0.851263
BARD1	-0.14366	-1.47262	0.140863	0.491175	-0.851203
EIF1AX	-0.114774	-1.4714	0.141191	0.491517	-0.850191
DNAJC16	-0.119328	-1.47134	0.141208	0.491517	-0.850142
TMEM43	-0.11734	-1.47125	0.14123	0.491517	-0.850072
GLYR1	-0.117823	-1.47101	0.141297	0.491517	-0.849867
ZNF22	-0.118321	-1.46994	0.141585	0.492042	-0.848982
RPUSD3	-0.118316	-1.46986	0.141609	0.492042	-0.84891
RUVBL2	-0.115605	-1.46866	0.141932	0.492547	-0.84792
GMPS	-0.119815	-1.46613	0.142621	0.494242	-0.845818
POLR3K	-0.119273	-1.46398	0.143208	0.495339	-0.844033
ZNF143	-0.123007	-1.46349	0.143342	0.495351	-0.843626
AP2S1	-0.109707	-1.46295	0.143488	0.495607	-0.843183
ZHX3	-0.120672	-1.46255	0.1436	0.495757	-0.842847
TOMM20	-0.104578	-1.46096	0.144034	0.496421	-0.841535
MRPL19	-0.112929	-1.46077	0.144088	0.496421	-0.841373
RCN2	-0.108624	-1.46076	0.144089	0.496421	-0.84137
ALDH7A1	-0.13295	-1.46031	0.144214	0.496475	-0.840991
BAZ1B	-0.119597	-1.45948	0.144442	0.496534	-0.840305
TAX1BP1	-0.111882	-1.45895	0.144586	0.496534	-0.839874
RAB14	-0.109745	-1.45838	0.144743	0.496534	-0.839402
PBK	-0.220384	-1.45804	0.144839	0.496534	-0.839115
DNAJC11	-0.116069	-1.458	0.14485	0.496534	-0.839082
SYAP1	-0.111609	-1.45778	0.14491	0.496534	-0.838902
IDS	-0.117719	-1.45717	0.145079	0.496623	-0.838395
SMARCAD1	-0.117732	-1.45679	0.145183	0.496623	-0.838084
DDX42	-0.115056	-1.45645	0.145277	0.496623	-0.837804
FABP7	-0.26489	-1.45634	0.145308	0.496623	-0.837712
COMMD6	-0.111167	-1.45605	0.145386	0.496623	-0.837477
JAKMIP2	-0.123792	-1.45596	0.145411	0.496623	-0.837403
PGK1	-0.108748	-1.4541	0.145927	0.498086	-0.835866
TXNDC17	-0.10647	-1.4539	0.145982	0.498086	-0.835701
PANK3	-0.116545	-1.45368	0.146044	0.498086	-0.835518
LRRC41	-0.115334	-1.45261	0.14634	0.498866	-0.834636
ANKRD11	-0.119193	-1.452	0.146509	0.498976	-0.834135
SSU72	-0.105769	-1.45122	0.146727	0.499487	-0.833489
METTL5	-0.110644	-1.45004	0.147056	0.500097	-0.832518
PHF10	-0.117783	-1.44879	0.147404	0.500628	-0.831489
NUP107	-0.117151	-1.44779	0.147685	0.501348	-0.830664
BLOC1S6	-0.114423	-1.44704	0.147895	0.501829	-0.830046
WWC2	-0.117413	-1.44628	0.148106	0.502192	-0.829429
DDX18	-0.109706	-1.44616	0.148139	0.502192	-0.82933
NMRAL1	-0.124314	-1.44488	0.148501	0.502487	-0.828271
TUFM	-0.102719	-1.44394	0.148765	0.50297	-0.8275
ABCD3	-0.114851	-1.44388	0.148781	0.50297	-0.827452
MMGT1	-0.114121	-1.44347	0.148897	0.503123	-0.827115
ENG	-0.122469	-1.44312	0.148994	0.503123	-0.82683
ARMC8	-0.11396	-1.43989	0.149907	0.504444	-0.824179
GFPT2	-0.154292	-1.43806	0.150425	0.505491	-0.822681
GLIS3	-0.121833	-1.43583	0.151059	0.506691	-0.820854
CENPN	-0.140166	-1.43472	0.151374	0.507285	-0.819947
MAP3K4	-0.122216	-1.43407	0.15156	0.507675	-0.819414
NISCH	-0.116226	-1.43355	0.151708	0.507937	-0.818992
NR2F2	-0.143359	-1.43291	0.151893	0.508037	-0.818463
ITGB8	-0.243952	-1.43259	0.151983	0.508037	-0.818204
CDCA2	-0.174968	-1.4325	0.152008	0.508037	-0.818133
AHCTF1	-0.116169	-1.43248	0.152015	0.508037	-0.818112
FUCA2	-0.111226	-1.43183	0.1522	0.508254	-0.817585
FAM13A	-0.119699	-1.43152	0.152289	0.508254	-0.817332
DDX41	-0.114378	-1.43061	0.15255	0.508895	-0.816587
AURKAIP1	-0.102474	-1.43018	0.152673	0.509071	-0.816239
PLEKHA2	-0.117165	-1.42932	0.152919	0.509661	-0.815538
ATP13A3	-0.117017	-1.42827	0.153223	0.510442	-0.814675
TMEM250	-0.115272	-1.42506	0.154147	0.512121	-0.812065
ZNF83	-0.114898	-1.42394	0.154472	0.512936	-0.81115
DDX10	-0.11621	-1.42287	0.154783	0.513068	-0.810278
CTXN1	-0.123526	-1.42218	0.154981	0.513203	-0.809721
CEP164	-0.113145	-1.42191	0.155062	0.513203	-0.809495
STOML2	-0.102503	-1.42176	0.155104	0.513203	-0.809377
NUCKS1	-0.147179	-1.42149	0.155183	0.513232	-0.809157
AC245595.1	-0.114906	-1.42035	0.155514	0.513865	-0.808229
DNPH1	-0.112413	-1.41972	0.155698	0.514179	-0.807716
SORT1	-0.120744	-1.41369	0.15746	0.518057	-0.80283
CDC123	-0.104174	-1.41359	0.15749	0.518057	-0.802746
PDAP1	-0.101112	-1.41334	0.157565	0.518057	-0.802541
CDK4	-0.109434	-1.41326	0.157587	0.518057	-0.802479
ELAVL1	-0.106902	-1.41313	0.157626	0.518057	-0.802371
INAFM2	-0.118056	-1.41281	0.157721	0.518057	-0.80211
NDUFB7	-0.099604	-1.41263	0.157774	0.518057	-0.801964
QARS	-0.111688	-1.41218	0.157906	0.518257	-0.801602
TAB2	-0.113547	-1.41189	0.157989	0.518299	-0.801372
FTO	-0.113752	-1.41082	0.158305	0.518869	-0.800506
HDAC2	-0.108533	-1.40946	0.158709	0.519959	-0.7994
EIF3I	-0.0997503	-1.40887	0.158881	0.520179	-0.798928
NDUFAF1	-0.112435	-1.4074	0.159317	0.520904	-0.797739
LUC7L2	-0.112263	-1.40728	0.159353	0.520904	-0.79764
TRIM26	-0.11163	-1.40683	0.159486	0.521053	-0.797279
SAP30L	-0.114062	-1.40613	0.159694	0.52114	-0.796711
TAF9	-0.107526	-1.40607	0.15971	0.52114	-0.796668
UBIAD1	-0.111695	-1.40524	0.159959	0.521497	-0.795993
TPX2	-0.353343	-1.4042	0.160266	0.521792	-0.795158
DYNC2LI1	-0.115325	-1.40211	0.16089	0.523124	-0.793472
KIAA0586	-0.117667	-1.40153	0.161064	0.523459	-0.793
MEIS2	-0.15395	-1.3995	0.161673	0.524752	-0.791364
POLE3	-0.114555	-1.39948	0.161677	0.524752	-0.791351
ETF1	-0.108021	-1.39849	0.161973	0.524975	-0.790558
H2AFY	-0.108551	-1.39837	0.162009	0.524975	-0.790461
ZNF791	-0.112978	-1.39829	0.162033	0.524975	-0.790397
PSME1	-0.123488	-1.39713	0.162382	0.525872	-0.789463
RNF8	-0.112799	-1.39658	0.162549	0.526182	-0.789016
RAB3GAP1	-0.111081	-1.39579	0.162787	0.526718	-0.788381
SUCLG2	-0.109936	-1.39548	0.162881	0.526789	-0.788131
AHR	-0.114364	-1.39435	0.16322	0.527419	-0.787228
RPL19	-0.0999383	-1.39304	0.163617	0.527984	-0.786172
H2AFX	-0.191152	-1.3927	0.163719	0.527984	-0.7859
MSN	-0.127125	-1.39258	0.163755	0.527984	-0.785805
ADSS	-0.109822	-1.39199	0.163933	0.528222	-0.785335
HMMR	-0.253206	-1.39041	0.164412	0.529403	-0.784066
SELENBP1	-0.119527	-1.38951	0.164686	0.530051	-0.783343
ABCE1	-0.11321	-1.38885	0.164888	0.530339	-0.782812
FURIN	-0.111718	-1.38874	0.16492	0.530339	-0.782726
INSIG1	-0.130023	-1.38639	0.165637	0.532357	-0.780844
GLRX3	-0.104553	-1.38501	0.166057	0.532357	-0.779743
C17orf75	-0.110312	-1.38391	0.166393	0.532967	-0.778865
ZFAND2B	-0.110953	-1.3814	0.167164	0.534967	-0.776858
PPP5C	-0.108308	-1.38114	0.167243	0.534988	-0.776652
NME1	-0.110989	-1.38059	0.167413	0.535171	-0.776211
UXT	-0.0985388	-1.38048	0.167447	0.535171	-0.776123
PPP4R1	-0.109202	-1.37937	0.167789	0.535629	-0.775236
PRPF38A	-0.107818	-1.3793	0.16781	0.535629	-0.775183
MDM2	-0.143771	-1.37704	0.168507	0.537242	-0.773381
HEXIM1	-0.113228	-1.37639	0.16871	0.537566	-0.772859
CETN3	-0.11184	-1.37615	0.168784	0.537566	-0.77267
OXA1L	-0.105892	-1.37539	0.169019	0.538081	-0.772065
CCNG1	-0.110928	-1.37337	0.169647	0.539148	-0.770455
DCAF6	-0.109957	-1.37275	0.169838	0.539148	-0.769964
WWP1	-0.107746	-1.37265	0.169869	0.539148	-0.769885
SEC63	-0.106625	-1.37106	0.170363	0.540163	-0.768624
HNRNPA0	-0.105959	-1.3708	0.170446	0.540163	-0.768413
RBMX	-0.108843	-1.37066	0.17049	0.540163	-0.768301
BAX	-0.122958	-1.36991	0.170722	0.540163	-0.767711
ZMAT5	-0.110263	-1.3697	0.17079	0.540163	-0.767538
PRR7	-0.115251	-1.36891	0.171037	0.540508	-0.766911
ERGIC1	-0.106153	-1.36693	0.171654	0.541512	-0.765346
CXCL3	-0.759394	-1.36544	0.172124	0.542539	-0.764158
ACAP2	-0.109333	-1.36453	0.17241	0.543205	-0.763439
BCL9L	-0.109618	-1.36349	0.172735	0.543762	-0.76262
MRPL33	-0.106529	-1.36281	0.172952	0.54421	-0.762076
ZCCHC24	-0.117185	-1.36162	0.173325	0.545055	-0.761139
NOLC1	-0.111666	-1.36148	0.173369	0.545055	-0.761029
FRMD6	-0.126021	-1.36018	0.173781	0.545626	-0.759998
CCT5	-0.109464	-1.35997	0.173849	0.545626	-0.759828
NUP85	-0.109911	-1.35923	0.174083	0.545709	-0.759244
VASN	-0.116044	-1.35908	0.174129	0.545709	-0.759128
EXOSC4	-0.108009	-1.35864	0.174268	0.545709	-0.758783
NFIA	-0.118329	-1.35834	0.174365	0.545709	-0.75854
SNHG8	-0.116035	-1.35814	0.174426	0.545709	-0.758389
DDX21	-0.122844	-1.35768	0.174574	0.545709	-0.75802
NFS1	-0.109009	-1.35763	0.174589	0.545709	-0.757984
CMTM6	-0.104412	-1.35724	0.174714	0.545709	-0.757673
U2AF2	-0.107265	-1.35706	0.17477	0.545709	-0.757533
SFR1	-0.111079	-1.35666	0.174897	0.545874	-0.757216
MTREX	-0.109069	-1.35587	0.175149	0.546245	-0.756593
C3	-0.137538	-1.35351	0.175902	0.547842	-0.754729
GALT	-0.111505	-1.35251	0.176222	0.548434	-0.753941
CEBPZ	-0.107189	-1.35244	0.176242	0.548434	-0.75389
GNB1	-0.101379	-1.35198	0.176389	0.548656	-0.753529
RBM22	-0.106527	-1.34972	0.177113	0.550363	-0.75175
MKKS	-0.1083	-1.34933	0.177238	0.550363	-0.751443
MELK	-0.135038	-1.34872	0.177433	0.55042	-0.750965
GTPBP4	-0.107825	-1.34857	0.177482	0.55042	-0.750846
NDUFAF8	-0.103905	-1.34828	0.177577	0.550482	-0.750613
NDC80	-0.206069	-1.34616	0.178259	0.551381	-0.748948
ALG1	-0.10735	-1.34561	0.178436	0.551381	-0.748518
USP3	-0.110212	-1.3456	0.178439	0.551381	-0.748509
PTP4A2	-0.0981561	-1.34504	0.178621	0.551614	-0.748068
RPL17	-0.10164	-1.34463	0.178754	0.551791	-0.747745
SMG9	-0.109419	-1.34429	0.178864	0.551846	-0.747478
PALMD	-0.143474	-1.34411	0.178922	0.551846	-0.747336
SCAF4	-0.106396	-1.34301	0.179276	0.552329	-0.746478
2021-09-09	-0.109654	-1.34292	0.179305	0.552329	-0.746408
TMEM254	-0.109522	-1.34148	0.179773	0.552902	-0.745275
ANAPC7	-0.106892	-1.34142	0.179793	0.552902	-0.745228
LPP	-0.107911	-1.34118	0.179869	0.552902	-0.745044
CEP85L	-0.11155	-1.33973	0.180342	0.553428	-0.743902
RILPL2	-0.110387	-1.33923	0.180502	0.553687	-0.743517
DNAJC10	-0.106508	-1.3385	0.180742	0.554191	-0.74294
ISG20L2	-0.10738	-1.33816	0.180853	0.554297	-0.742675
GGNBP2	-0.102199	-1.33784	0.180956	0.554381	-0.742427
PSIP1	-0.126327	-1.33733	0.181124	0.554665	-0.742023
BCR	-0.11043	-1.33619	0.181494	0.555565	-0.741138
PTN	-0.288102	-1.33484	0.181937	0.55572	-0.74008
TSPAN3	-0.0994736	-1.33454	0.182036	0.55572	-0.739842
G3BP1	-0.106368	-1.33434	0.1821	0.55572	-0.739691
AKAP9	-0.1089	-1.3342	0.182146	0.55572	-0.739581
GNG12	-0.10551	-1.33418	0.182152	0.55572	-0.739566
BLOC1S1	-0.0980718	-1.33186	0.182914	0.557579	-0.737753
RWDD4	-0.10485	-1.33088	0.183236	0.557795	-0.736989
BOP1	-0.107985	-1.33072	0.18329	0.557795	-0.736862
RFLNB	-0.116933	-1.32981	0.183589	0.558242	-0.736154
RPA2	-0.111565	-1.32981	0.183589	0.558242	-0.736153
PHC2	-0.106373	-1.3289	0.183889	0.558456	-0.735445
RPS27L	-0.159962	-1.32843	0.184043	0.558508	-0.735081
C5orf24	-0.104579	-1.32839	0.184058	0.558508	-0.735045
PARP9	-0.112073	-1.32815	0.184136	0.558513	-0.734861
ARHGAP17	-0.106402	-1.32763	0.184307	0.558564	-0.734458
SPRY4	-0.113113	-1.32758	0.184323	0.558564	-0.73442
LMO4	-0.178248	-1.32688	0.184556	0.558629	-0.733872
SSRP1	-0.109216	-1.32509	0.185148	0.559721	-0.732481
GARS	-0.108062	-1.32503	0.185169	0.559721	-0.732431
FUZ	-0.107705	-1.32487	0.185223	0.559721	-0.732306
ANKRD40	-0.106809	-1.32457	0.185321	0.559787	-0.732076
ZC3H7A	-0.106171	-1.32304	0.185829	0.560693	-0.730885
PSMD10	-0.104269	-1.32298	0.185851	0.560693	-0.730836
HDDC2	-0.101693	-1.3217	0.186277	0.560906	-0.729841
GRSF1	-0.103003	-1.32073	0.186599	0.560906	-0.729091
DHRS7	-0.108004	-1.32071	0.186604	0.560906	-0.729078
SREBF2	-0.106311	-1.32047	0.186688	0.560906	-0.728885
GCN1	-0.103993	-1.31919	0.187115	0.561756	-0.727892
ARL3	-0.104554	-1.31834	0.187399	0.561959	-0.727233
RBM17	-0.102683	-1.31808	0.187484	0.561959	-0.727035
PTK7	-0.107456	-1.31804	0.187499	0.561959	-0.727001
ORC4	-0.104635	-1.3164	0.188047	0.56314	-0.725734
TLDC1	-0.108058	-1.31589	0.188218	0.563419	-0.725339
HNRNPA1	-0.110552	-1.31525	0.188435	0.563419	-0.724838
PSMD9	-0.104827	-1.31524	0.188438	0.563419	-0.724831
HSBP1L1	-0.111951	-1.31497	0.188527	0.563419	-0.724626
POLR2C	-0.102534	-1.31481	0.188582	0.563419	-0.724499
GATAD2B	-0.107668	-1.31475	0.188602	0.563419	-0.724454
TGFB1I1	-0.113716	-1.31419	0.188789	0.563441	-0.724023
MOXD1	-0.110145	-1.31271	0.189287	0.56391	-0.722879
CHD3	-0.107315	-1.31223	0.18945	0.56391	-0.722506
MLLT1	-0.106668	-1.31214	0.18948	0.56391	-0.722438
SNRNP70	-0.101676	-1.31205	0.189512	0.56391	-0.722364
FNIP2	-0.106673	-1.31145	0.189715	0.564018	-0.721899
ZNF638	-0.106895	-1.31141	0.189727	0.564018	-0.721871
TCEAL9	-0.102124	-1.30906	0.190522	0.565235	-0.720055
NOSIP	-0.100918	-1.30906	0.190523	0.565235	-0.720053
TIMM17B	-0.0991221	-1.3069	0.191255	0.566489	-0.718388
TNPO1	-0.102688	-1.30652	0.191384	0.566641	-0.718095
GTF2H3	-0.102073	-1.30496	0.191913	0.567447	-0.716896
YIPF3	-0.0983309	-1.30469	0.192006	0.567447	-0.716686
GTF3C1	-0.10628	-1.30396	0.192255	0.567447	-0.716122
IFT46	-0.104681	-1.30391	0.192273	0.567447	-0.716083
AKT2	-0.10612	-1.3039	0.192276	0.567447	-0.716075
NCBP1	-0.103238	-1.30185	0.192976	0.568558	-0.714496
ZDHHC6	-0.103421	-1.30143	0.193118	0.568558	-0.714176
TLK2	-0.104442	-1.3009	0.193301	0.568639	-0.713765
ARSJ	-0.107598	-1.30044	0.193457	0.568678	-0.713415
SRSF4	-0.102774	-1.3004	0.19347	0.568678	-0.713386
GADD45GIP1	-0.0942353	-1.29935	0.193832	0.569227	-0.712574
UCHL3	-0.101821	-1.29921	0.193881	0.569227	-0.712465
PTGFRN	-0.105251	-1.2986	0.194089	0.569227	-0.712
KPNA6	-0.103544	-1.2985	0.194124	0.569227	-0.711921
MTCH2	-0.0960375	-1.29625	0.194897	0.570579	-0.710196
KLHDC3	-0.103468	-1.29531	0.19522	0.571127	-0.709476
TMEM30A	-0.105023	-1.29526	0.19524	0.571127	-0.709432
DYM	-0.102838	-1.29417	0.195615	0.571312	-0.708597
MRPS25	-0.100595	-1.29378	0.195751	0.57147	-0.708297
MAML2	-0.106229	-1.29318	0.195956	0.571623	-0.707842
CAMK2N1	-0.182917	-1.29155	0.196522	0.572948	-0.706588
GATD1	-0.103964	-1.29131	0.196603	0.572948	-0.70641
IFRD2	-0.103115	-1.29117	0.196652	0.572948	-0.706302
KRIT1	-0.101781	-1.29097	0.196723	0.572948	-0.706144
LPAR1	-0.112399	-1.29033	0.196945	0.572991	-0.705655
AP006621.3	-0.107875	-1.28998	0.197065	0.572991	-0.70539
GSPT2	-0.104574	-1.28977	0.19714	0.572991	-0.705226
SHROOM3	-0.103891	-1.28912	0.197363	0.572991	-0.704735
VPS13A	-0.10541	-1.28861	0.197543	0.572991	-0.704338
UBE2D3	-0.0909896	-1.28776	0.197838	0.573228	-0.703691
NEIL2	-0.104963	-1.28585	0.198502	0.574373	-0.702235
CRYZ	-0.105083	-1.28559	0.198594	0.574373	-0.702034
ATRAID	-0.0945135	-1.28491	0.198831	0.574373	-0.701516
MT-ND2	-0.170319	-1.2843	0.199044	0.574442	-0.701052
NSD1	-0.101739	-1.28388	0.199192	0.574442	-0.700728
PHF19	-0.120305	-1.28376	0.199235	0.574442	-0.700634
UBE3A	-0.10026	-1.28359	0.199294	0.574442	-0.700505
XPNPEP3	-0.102907	-1.28163	0.199982	0.575501	-0.69901
TSN	-0.0986048	-1.28147	0.200038	0.575501	-0.698888
CCDC90B	-0.097827	-1.28017	0.200492	0.57613	-0.697902
SLC25A3	-0.09111	-1.27915	0.200851	0.57661	-0.697125
EPB41L3	-0.11286	-1.27878	0.200983	0.576635	-0.69684
SPOP	-0.0993447	-1.27824	0.201174	0.576729	-0.696429
CIP2A	-0.118438	-1.27644	0.201809	0.578326	-0.695059
PNKP	-0.101053	-1.27557	0.202117	0.578753	-0.694398
IST1	-0.100922	-1.27494	0.202338	0.579004	-0.693923
NFX1	-0.101881	-1.27476	0.202403	0.579004	-0.693783
NSMCE4A	-0.102078	-1.27465	0.202442	0.579004	-0.6937
TOMM7	-0.0959922	-1.27186	0.20343	0.580576	-0.691584
SIPA1	-0.102444	-1.27186	0.203432	0.580576	-0.691581
STMN3	-0.107254	-1.27176	0.203467	0.580576	-0.691506
TMEM107	-0.107651	-1.27109	0.203704	0.581024	-0.691001
TSEN34	-0.0969551	-1.26971	0.204196	0.581649	-0.689953
CMC2	-0.105147	-1.26862	0.204584	0.582173	-0.689129
SEC16A	-0.102113	-1.26729	0.205058	0.583068	-0.688124
SHISA2	-0.122344	-1.2661	0.205484	0.583385	-0.687221
AP5M1	-0.103221	-1.26561	0.205662	0.583385	-0.686846
NEK1	-0.103786	-1.26548	0.205708	0.583385	-0.686749
SLTM	-0.0996814	-1.26513	0.205832	0.583385	-0.686488
SERP1	-0.0935511	-1.26499	0.205884	0.583385	-0.686377
UPF3A	-0.100417	-1.26496	0.205894	0.583385	-0.686357
BRD1	-0.103317	-1.26488	0.205923	0.583385	-0.686296
NAA25	-0.101854	-1.26486	0.205928	0.583385	-0.686284
DNAJC5	-0.101758	-1.26404	0.206225	0.583858	-0.685659
CLPX	-0.102844	-1.26096	0.207333	0.585205	-0.683333
TEX10	-0.0999662	-1.26077	0.2074	0.585205	-0.683191
TERF1	-0.0994988	-1.26055	0.20748	0.585205	-0.683023
PARP1	-0.106458	-1.26052	0.207488	0.585205	-0.683007
HS2ST1	-0.104437	-1.26042	0.207524	0.585205	-0.682932
SRRM1	-0.0949225	-1.26021	0.207602	0.585205	-0.682768
PDSS2	-0.101018	-1.25964	0.207808	0.585205	-0.682337
GOT2	-0.0992279	-1.25903	0.208029	0.585302	-0.681877
UBXN1	-0.0912018	-1.25888	0.208083	0.585302	-0.681764
CCL20	-0.815595	-1.25842	0.208247	0.585316	-0.681421
RBM38	-0.104791	-1.25766	0.208523	0.585865	-0.680846
PSMA6	-0.100768	-1.25693	0.208787	0.585906	-0.680296
SOS2	-0.103831	-1.25629	0.209018	0.585906	-0.679817
SMCHD1	-0.10746	-1.25598	0.209132	0.586003	-0.679579
BOD1L1	-0.0995528	-1.25305	0.210195	0.588177	-0.677377
LSM5	-0.100525	-1.25138	0.210804	0.588177	-0.676121
GFM2	-0.0994607	-1.25122	0.210862	0.588177	-0.676002
C19orf48	-0.107555	-1.25114	0.210892	0.588177	-0.675939
RPAP3	-0.101093	-1.25088	0.210988	0.588177	-0.675743
HSPB11	-0.0996826	-1.25083	0.211005	0.588177	-0.675708
UMPS	-0.0989586	-1.2507	0.211052	0.588177	-0.67561
CTSH	-0.130851	-1.25064	0.211072	0.588177	-0.675569
INTU	-0.103003	-1.25053	0.211114	0.588177	-0.675483
BPTF	-0.10109	-1.24908	0.211643	0.58878	-0.674397
MRPL44	-0.0965055	-1.24906	0.211652	0.58878	-0.674378
SMARCA5	-0.102188	-1.24823	0.211954	0.58917	-0.673758
MAP7D3	-0.103619	-1.24801	0.212033	0.58917	-0.673596
BCL3	-0.111701	-1.24626	0.212677	0.590255	-0.672279
ZCCHC17	-0.0959356	-1.24613	0.212724	0.590255	-0.672183
TXNL1	-0.0893485	-1.24488	0.213182	0.590567	-0.67125
CHST14	-0.100409	-1.2443	0.213397	0.590603	-0.670812
UBE2A	-0.093436	-1.2432	0.213804	0.590927	-0.669985
KIAA0232	-0.102619	-1.24313	0.213829	0.590927	-0.669933
IMMT	-0.0950814	-1.24237	0.214109	0.590929	-0.669365
TFAM	-0.0993558	-1.24234	0.21412	0.590929	-0.669343
ZDHHC9	-0.101482	-1.24166	0.214369	0.591282	-0.668838
MCC	-0.102239	-1.23835	0.215592	0.594039	-0.666367
DHX30	-0.0966055	-1.23764	0.215857	0.594379	-0.665833
ASAP1	-0.0980014	-1.23603	0.216454	0.595797	-0.664635
DDAH2	-0.10271	-1.23409	0.217178	0.597047	-0.663184
COL1A1	-0.354367	-1.23275	0.217678	0.597584	-0.662186
NRP2	-0.133867	-1.23254	0.217756	0.597584	-0.66203
NIPA2	-0.0954027	-1.2323	0.217846	0.597608	-0.66185
TCERG1	-0.0988518	-1.23185	0.218014	0.597618	-0.661516
MID1IP1	-0.10146	-1.23028	0.218598	0.598997	-0.660353
ENOPH1	-0.0975615	-1.22807	0.219429	0.600215	-0.658707
DCTN1	-0.0986621	-1.22772	0.219561	0.600215	-0.658444
TSC1	-0.0988839	-1.2275	0.219642	0.600215	-0.658285
FLAD1	-0.0981676	-1.22666	0.219957	0.600492	-0.657661
SND1	-0.0966838	-1.2266	0.219982	0.600492	-0.657614
BMPR1A	-0.0999907	-1.22553	0.220384	0.600492	-0.656821
CIAPIN1	-0.0950308	-1.22451	0.220768	0.600492	-0.656063
CERS6	-0.100578	-1.22442	0.220802	0.600492	-0.655997
INTS10	-0.0986901	-1.2244	0.220809	0.600492	-0.655983
UCHL5	-0.0984532	-1.22434	0.220831	0.600492	-0.655939
NLN	-0.100477	-1.2243	0.220846	0.600492	-0.65591
CSDE1	-0.0893566	-1.22417	0.220896	0.600492	-0.655811
TMEM70	-0.0982975	-1.22398	0.220966	0.600492	-0.655675
DDX39B	-0.0998686	-1.22389	0.221001	0.600492	-0.655606
CNPY3	-0.0974045	-1.22381	0.221031	0.600492	-0.655547
HIVEP1	-0.103173	-1.223	0.221339	0.601105	-0.654943
CDKAL1	-0.0996142	-1.22235	0.221582	0.601436	-0.654466
ZBTB1	-0.10141	-1.22224	0.221625	0.601436	-0.654382
KXD1	-0.09298	-1.22182	0.221782	0.601511	-0.654074
POP1	-0.0998118	-1.22173	0.221817	0.601511	-0.654005
R3HCC1L	-0.0990213	-1.21932	0.22273	0.60294	-0.652222
MACROD1	-0.101712	-1.21925	0.222756	0.60294	-0.652171
RARS	-0.0939359	-1.21822	0.223149	0.603334	-0.651406
SMAD5	-0.0963302	-1.21614	0.223939	0.605246	-0.649871
DDT	-0.0932234	-1.21499	0.224376	0.606206	-0.649023
NUP98	-0.0960298	-1.21386	0.22481	0.607154	-0.648184
THOC1	-0.0986951	-1.21242	0.22536	0.60814	-0.647123
PLEKHJ1	-0.0962764	-1.21211	0.225477	0.60814	-0.646897
BBS7	-0.0962784	-1.21104	0.225887	0.608491	-0.646108
ODF2	-0.0994219	-1.21104	0.225888	0.608491	-0.646108
ABCF3	-0.0969526	-1.21082	0.225973	0.608499	-0.645943
GLRX	-0.12243	-1.20908	0.226639	0.609839	-0.644665
WDR83	-0.0988791	-1.20887	0.226721	0.609839	-0.644508
NTAN1	-0.0941154	-1.20826	0.226953	0.610238	-0.644064
SPTSSA	-0.0972266	-1.20712	0.227393	0.610852	-0.643222
DHPS	-0.0934498	-1.2068	0.227515	0.610852	-0.64299
SIPA1L1	-0.104204	-1.20623	0.227736	0.611046	-0.642567
GK5	-0.103969	-1.20618	0.227754	0.611046	-0.642534
RANBP1	-0.12994	-1.20447	0.228415	0.611891	-0.641276
SLC25A24	-0.0977281	-1.20446	0.228418	0.611891	-0.64127
TXLNG	-0.0966184	-1.20428	0.228487	0.611891	-0.641138
MED14	-0.0963596	-1.20297	0.228996	0.612581	-0.640172
COG4	-0.0950423	-1.20247	0.22919	0.612696	-0.639805
TIA1	-0.097763	-1.20243	0.229206	0.612696	-0.639773
TLN2	-0.0995962	-1.20172	0.229479	0.612973	-0.639258
DYNC1LI1	-0.0926621	-1.20131	0.229637	0.612973	-0.638959
UBE2G2	-0.0977074	-1.20129	0.229647	0.612973	-0.638939
RNF111	-0.0972865	-1.20092	0.229789	0.612973	-0.638671
LRRFIP2	-0.0941266	-1.19927	0.23043	0.612973	-0.637461
SDCCAG8	-0.0968966	-1.19916	0.230473	0.612973	-0.63738
MTF2	-0.0956113	-1.19892	0.230566	0.612973	-0.637204
SPRTN	-0.0962139	-1.19829	0.23081	0.613095	-0.636745
TTC14	-0.0967386	-1.19813	0.230875	0.613095	-0.636623
SMOX	-0.1047	-1.19746	0.231134	0.613294	-0.636136
PIP5K1C	-0.0962266	-1.19621	0.231623	0.613642	-0.635219
TWIST1	-0.120064	-1.19587	0.231754	0.613642	-0.634972
TTC31	-0.0951211	-1.19574	0.231806	0.613642	-0.634875
PBX1	-0.10593	-1.19569	0.231824	0.613642	-0.634842
ZNF677	-0.100123	-1.19399	0.232489	0.614458	-0.633598
EEF1D	-0.0856985	-1.19253	0.233061	0.614916	-0.632529
SSBP2	-0.0986447	-1.19161	0.233422	0.615423	-0.631859
LDHB	-0.0874563	-1.1913	0.233542	0.615519	-0.631634
RTL8A	-0.097316	-1.19094	0.233684	0.615669	-0.631372
IP6K1	-0.0961907	-1.19046	0.233873	0.615936	-0.63102
TMEM147	-0.0874268	-1.19007	0.234025	0.615936	-0.630737
WDR26	-0.0983531	-1.19004	0.234037	0.615936	-0.630715
DHRS4-AS1	-0.098844	-1.1896	0.234211	0.61607	-0.630392
TFIP11	-0.094796	-1.1891	0.234408	0.61607	-0.630027
NR2F2-AS1	-0.103256	-1.18827	0.234733	0.616371	-0.629426
CDH11	-0.117288	-1.18817	0.234775	0.616371	-0.629349
UBN1	-0.0950998	-1.18812	0.234792	0.616371	-0.629317
MAP3K11	-0.0941615	-1.1878	0.23492	0.616487	-0.629079
BACE2	-0.100525	-1.18636	0.235488	0.617205	-0.628031
PNMA1	-0.0966854	-1.18604	0.235616	0.617205	-0.627796
IRF2BP2	-0.0985022	-1.18556	0.235805	0.617481	-0.627446
BZW2	-0.0938894	-1.18434	0.236287	0.618385	-0.62656
TSR1	-0.094831	-1.18376	0.236514	0.618452	-0.626143
RC3H2	-0.0951975	-1.18233	0.237083	0.618777	-0.6251
SGO2	-0.172429	-1.18173	0.237318	0.618777	-0.624668
GMPPA	-0.0942448	-1.18166	0.237346	0.618777	-0.624618
MAPK10	-0.138049	-1.18163	0.237359	0.618777	-0.624595
CCT2	-0.0914402	-1.18153	0.237399	0.618777	-0.624521
CBWD1	-0.0940492	-1.17943	0.238233	0.620195	-0.622998
CLTA	-0.0834701	-1.17907	0.238376	0.620195	-0.622737
RPUSD1	-0.0942646	-1.17893	0.238432	0.620195	-0.622636
TFDP1	-0.0959614	-1.17881	0.238482	0.620195	-0.622544
MAGOHB	-0.0946805	-1.17861	0.238563	0.620195	-0.622398
ZNF521	-0.103713	-1.17845	0.238626	0.620195	-0.622282
NR2F1-AS1	-0.101065	-1.17825	0.238706	0.620195	-0.622136
ZNF593	-0.093172	-1.17675	0.239303	0.621306	-0.621051
AKT3	-0.0937871	-1.17592	0.239634	0.621943	-0.620452
EXOSC3	-0.0925383	-1.17413	0.240349	0.623356	-0.619158
PCCB	-0.0949402	-1.16916	0.242348	0.627651	-0.615561
PKM	-0.101773	-1.16717	0.243149	0.628423	-0.614127
MPRIP	-0.0928897	-1.16706	0.243194	0.628423	-0.614047
DBN1	-0.0962046	-1.16655	0.243398	0.628423	-0.613684
HNRNPUL1	-0.0926786	-1.16513	0.243975	0.628972	-0.612655
HMGXB4	-0.0947523	-1.16322	0.244747	0.629795	-0.611283
SNRPB	-0.101084	-1.16294	0.24486	0.629795	-0.611082
RTN4	-0.0980509	-1.16276	0.244934	0.629795	-0.61095
MAP3K13	-0.10877	-1.16254	0.245024	0.629795	-0.610791
KLHL23	-0.0977481	-1.16186	0.2453	0.629847	-0.610302
CLEC11A	-0.103602	-1.16181	0.245321	0.629847	-0.610265
GART	-0.0932217	-1.16174	0.245347	0.629847	-0.61022
EPN2	-0.0974216	-1.16114	0.245592	0.630081	-0.609786
MRPL36	-0.0864921	-1.16095	0.245671	0.630081	-0.609647
AC090204.1	-0.097558	-1.16088	0.245696	0.630081	-0.609601
FAU	-0.0699231	-1.16051	0.245851	0.630256	-0.609329
GLMN	-0.0941466	-1.15966	0.246194	0.630915	-0.608723
FSTL1	-0.094912	-1.15876	0.24656	0.631412	-0.608077
STX2	-0.0938766	-1.15749	0.24708	0.631637	-0.607163
EEF2KMT	-0.0940322	-1.15626	0.247581	0.632256	-0.606283
TK1	-0.150078	-1.15482	0.248171	0.6331	-0.605249
IGF2R	-0.0958419	-1.15447	0.248316	0.633249	-0.604995
MECP2	-0.0914446	-1.15326	0.248811	0.634291	-0.60413
ERCC3	-0.0930127	-1.15107	0.249709	0.636205	-0.602566
TSPAN14	-0.0916335	-1.15073	0.249852	0.636279	-0.602317
RNF219	-0.0939921	-1.14903	0.250552	0.637613	-0.601102
WAPL	-0.0916923	-1.14882	0.250637	0.637613	-0.600955
UBR5	-0.0942325	-1.14806	0.250952	0.637972	-0.600409
SUPV3L1	-0.0927186	-1.14656	0.251569	0.638968	-0.599343
RMND1	-0.0919693	-1.14628	0.251688	0.638968	-0.599137
PHF14	-0.0929001	-1.14617	0.251733	0.638968	-0.59906
PDS5A	-0.0913842	-1.14514	0.252157	0.639479	-0.598329
C8orf33	-0.0899265	-1.14392	0.252663	0.640541	-0.597458
MN1	-0.100931	-1.14294	0.253071	0.64113	-0.596758
HCG18	-0.0933767	-1.14179	0.25355	0.642123	-0.595936
PNISR	-0.0881787	-1.1408	0.253959	0.642249	-0.595236
MPV17	-0.0859226	-1.14076	0.253975	0.642249	-0.595208
MPHOSPH9	-0.0931763	-1.14011	0.254246	0.642249	-0.594746
RAB30-AS1	-0.0918012	-1.13975	0.254399	0.642249	-0.594484
RNPEPL1	-0.0934568	-1.13973	0.254407	0.642249	-0.59447
MT-ND1	-0.129121	-1.13956	0.254478	0.642249	-0.59435
PLXND1	-0.0932062	-1.13833	0.25499	0.643098	-0.593477
DCUN1D1	-0.0926796	-1.13808	0.255092	0.643135	-0.593303
MAPK1	-0.0896678	-1.13605	0.255942	0.644653	-0.591858
ENAH	-0.09709	-1.13595	0.255985	0.644653	-0.591785
ECT2	-0.131321	-1.13552	0.256167	0.644653	-0.591477
KDM2A	-0.0912835	-1.13544	0.256199	0.644653	-0.591422
NBEAL1	-0.09	-1.13416	0.256735	0.644653	-0.590514
CUTC	-0.090458	-1.13406	0.256778	0.644653	-0.590442
LETMD1	-0.0935456	-1.13324	0.25712	0.644724	-0.589865
ANKZF1	-0.0934719	-1.13238	0.257481	0.645208	-0.589255
EXOSC10	-0.0903139	-1.13194	0.257667	0.645208	-0.588941
PET117	-0.091845	-1.13173	0.257756	0.645208	-0.588792
ATXN3	-0.0911279	-1.13097	0.258076	0.645763	-0.588252
EXOC4	-0.0911624	-1.13007	0.258455	0.645958	-0.587615
OCEL1	-0.0937362	-1.12995	0.258503	0.645958	-0.587535
NUP88	-0.0897137	-1.12954	0.258676	0.645958	-0.587245
PRRC2A	-0.0885289	-1.12836	0.259176	0.646757	-0.586404
ACLY	-0.0899429	-1.12835	0.25918	0.646757	-0.586399
ZFP36L1	-0.105218	-1.12793	0.259357	0.646909	-0.586102
PHF20	-0.0901812	-1.12705	0.259728	0.647149	-0.585482
SNX5	-0.0890283	-1.12697	0.259762	0.647149	-0.585424
PLPP5	-0.0902182	-1.12534	0.260454	0.648388	-0.584269
PKIB	-0.099329	-1.12456	0.260784	0.64899	-0.583719
RBM26	-0.0907186	-1.12354	0.261215	0.649841	-0.583002
GKAP1	-0.0955289	-1.12273	0.261558	0.650141	-0.582432
NNT	-0.0906745	-1.12218	0.261793	0.650173	-0.582043
C6orf48	-0.090476	-1.12152	0.262075	0.650654	-0.581574
SERPINB6	-0.0872612	-1.12097	0.262307	0.650821	-0.581189
CNRIP1	-0.0923198	-1.12026	0.262611	0.651236	-0.580687
PHIP	-0.0928447	-1.11995	0.262741	0.651236	-0.580472
PCNA	-0.123068	-1.11976	0.262822	0.651236	-0.580338
MLH3	-0.0915089	-1.1195	0.262932	0.651236	-0.580156
IMPDH2	-0.0857888	-1.11903	0.263134	0.65137	-0.579822
TIMP2	-0.091564	-1.11841	0.263398	0.65137	-0.579387
CEP44	-0.092088	-1.11812	0.263524	0.65137	-0.57918
SPAG7	-0.0819569	-1.11769	0.263707	0.65137	-0.578879
BRWD1	-0.0909512	-1.11752	0.263779	0.65137	-0.57876
EFNA4	-0.0922999	-1.11697	0.264014	0.65137	-0.578373
SP1	-0.0905877	-1.11693	0.26403	0.65137	-0.578346
NSUN5	-0.0890738	-1.11688	0.264055	0.65137	-0.578306
FAM98B	-0.0891478	-1.11513	0.264802	0.652335	-0.577078
ZCCHC8	-0.0905009	-1.11461	0.265024	0.652662	-0.576715
MYO10	-0.0938372	-1.11291	0.265753	0.653357	-0.575522
ANAPC11	-0.0836224	-1.1114	0.266403	0.654516	-0.574461
NUDT21	-0.0879318	-1.11033	0.266862	0.654804	-0.573713
CDK5RAP1	-0.0881935	-1.10983	0.267079	0.654804	-0.573361
CDC37L1	-0.0911928	-1.10967	0.267149	0.654804	-0.573247
MRPL57	-0.0804625	-1.10921	0.267348	0.654804	-0.572923
PPP3CB	-0.0871652	-1.10908	0.267405	0.654804	-0.572831
TP53	-0.0911491	-1.10886	0.267498	0.654804	-0.572679
RRN3	-0.0880162	-1.1072	0.268216	0.655014	-0.571515
AC100810.1	-0.0891587	-1.10612	0.268681	0.655452	-0.570763
AEBP2	-0.0912383	-1.10603	0.268721	0.655452	-0.570698
TRMT11	-0.0885795	-1.10575	0.268844	0.655452	-0.5705
UACA	-0.111784	-1.10473	0.269284	0.655896	-0.569789
TCN2	-0.108944	-1.1047	0.269294	0.655896	-0.569773
CHRAC1	-0.0899438	-1.10311	0.269987	0.656735	-0.568658
RTF2	-0.0804771	-1.10288	0.270088	0.656735	-0.568495
RNF141	-0.0885869	-1.10223	0.270369	0.656735	-0.568043
TWF1	-0.0856792	-1.10218	0.270392	0.656735	-0.568006
PFKL	-0.0874607	-1.10205	0.270447	0.656735	-0.567918
IQGAP1	-0.0908181	-1.10108	0.270871	0.657079	-0.567238
YAF2	-0.088899	-1.10027	0.271221	0.657325	-0.566677
RASSF8-AS1	-0.0900096	-1.09834	0.272064	0.658372	-0.565328
SNRNP40	-0.0859499	-1.0977	0.272342	0.658372	-0.564885
VDAC3	-0.0849811	-1.09748	0.272438	0.658372	-0.564732
TMEM218	-0.0880272	-1.0969	0.272693	0.658372	-0.564326
MAP1S	-0.0877409	-1.09684	0.27272	0.658372	-0.564282
PPID	-0.0867565	-1.09677	0.272751	0.658372	-0.564234
OS9	-0.0857374	-1.09638	0.27292	0.658372	-0.563965
TM2D1	-0.0843057	-1.09577	0.273188	0.658802	-0.563538
COPS2	-0.0817915	-1.09395	0.273984	0.659418	-0.562275
FAM173B	-0.0893554	-1.09312	0.27435	0.65975	-0.561696
SNRPG	-0.0906015	-1.09302	0.274393	0.65975	-0.561628
UPF1	-0.0872196	-1.09194	0.274866	0.66067	-0.56088
COPS9	-0.0767125	-1.0912	0.27519	0.660811	-0.560367
PUM1	-0.0866501	-1.09093	0.27531	0.660811	-0.560178
EMG1	-0.0859708	-1.09056	0.275472	0.660811	-0.559922
ZNF771	-0.0905628	-1.09039	0.275548	0.660811	-0.559803
TTF2	-0.0933565	-1.0898	0.27581	0.660811	-0.55939
CEP63	-0.0877587	-1.08978	0.275816	0.660811	-0.559381
GTSE1	-0.187991	-1.0897	0.275851	0.660811	-0.559325
LRRC28	-0.0888703	-1.08905	0.27614	0.661127	-0.558871
RIOK3	-0.0875215	-1.0884	0.276427	0.661383	-0.558419
CEP290	-0.0917497	-1.08766	0.276752	0.661746	-0.557909
CCDC12	-0.0823585	-1.08755	0.276801	0.661746	-0.557833
THADA	-0.0867181	-1.08744	0.27685	0.661746	-0.557755
COMTD1	-0.0904257	-1.08672	0.277167	0.662288	-0.557258
COPZ1	-0.0797462	-1.08595	0.277506	0.662824	-0.556727
ALG5	-0.0834502	-1.0858	0.277573	0.662824	-0.556623
AKIRIN1	-0.0839978	-1.08554	0.277688	0.662883	-0.556443
RYBP	-0.0921914	-1.08443	0.278183	0.663456	-0.55567
ARIH2	-0.0848193	-1.08417	0.278296	0.663468	-0.555494
FH	-0.0854776	-1.08372	0.278494	0.663725	-0.555184
ITGAE	-0.0843058	-1.08197	0.279272	0.665146	-0.553972
ZNF146	-0.0858043	-1.08157	0.27945	0.665256	-0.553696
SCAMP1	-0.0870019	-1.08125	0.279591	0.665256	-0.553477
ATR	-0.0857483	-1.08029	0.280021	0.665904	-0.552809
SAE1	-0.0891813	-1.07979	0.280241	0.666153	-0.552468
ADH5	-0.0783637	-1.07921	0.280502	0.666556	-0.552064
ERI3	-0.08183	-1.07825	0.28093	0.66708	-0.551401
NELFA	-0.0872913	-1.07727	0.281365	0.66708	-0.55073
NT5E	-0.0990729	-1.07709	0.281447	0.66708	-0.550603
ZC3H18	-0.0860833	-1.07682	0.281568	0.66708	-0.550417
C2orf68	-0.0871689	-1.07624	0.281825	0.66708	-0.550021
RRP36	-0.0803753	-1.07575	0.282045	0.66708	-0.549681
CBX4	-0.0866239	-1.07549	0.282161	0.66708	-0.549502
RNASEH2C	-0.0803944	-1.07545	0.282181	0.66708	-0.549473
FOXRED1	-0.0864895	-1.07431	0.282692	0.667759	-0.548686
ESYT1	-0.0858412	-1.074	0.282829	0.667759	-0.548476
HEATR6	-0.0871738	-1.07399	0.282833	0.667759	-0.54847
PCAT7	-0.0896263	-1.07259	0.283461	0.667975	-0.547506
GNA12	-0.0846861	-1.07216	0.283654	0.667975	-0.54721
PGRMC2	-0.0865083	-1.0718	0.283816	0.668141	-0.546963
MIB1	-0.0863391	-1.07115	0.284107	0.66842	-0.546518
AMOTL1	-0.090518	-1.07042	0.284435	0.668733	-0.546016
MTDH	-0.0799674	-1.0699	0.28467	0.668733	-0.545658
SIAH2	-0.08616	-1.06985	0.284696	0.668733	-0.545619
RNASEH1-AS1	-0.0874276	-1.06935	0.28492	0.668733	-0.545277
SRSF9	-0.0756291	-1.06866	0.285232	0.668733	-0.544802
PREX1	-0.0884364	-1.0684	0.285347	0.668733	-0.544627
CGRRF1	-0.0860046	-1.06799	0.28553	0.668948	-0.544348
VCP	-0.0796581	-1.06751	0.28575	0.669128	-0.544013
RANBP9	-0.0853268	-1.06728	0.285853	0.669128	-0.543858
RBBP4	-0.0850314	-1.06637	0.286261	0.669437	-0.543238
DNAJB12	-0.0837146	-1.06632	0.286287	0.669437	-0.543198
HNRNPC	-0.0833299	-1.06576	0.286538	0.669625	-0.542817
SMC2	-0.118118	-1.06573	0.286552	0.669625	-0.542797
MCOLN1	-0.0866425	-1.06496	0.286901	0.669954	-0.542268
NFKB1	-0.0925071	-1.06482	0.286966	0.669954	-0.542169
MAD2L1	-0.154735	-1.06429	0.287203	0.670255	-0.541811
FBL	-0.0854756	-1.06306	0.287761	0.671168	-0.540968
FASTKD2	-0.0840236	-1.06184	0.288315	0.671759	-0.540132
CD44	-0.0923902	-1.06178	0.288343	0.671759	-0.540091
MCUR1	-0.083946	-1.06157	0.288438	0.671759	-0.539948
GNPDA2	-0.0843604	-1.06137	0.288526	0.671759	-0.539815
CDK2AP1	-0.087252	-1.06126	0.288578	0.671759	-0.539737
RPS26	-0.0645695	-1.06078	0.288797	0.671759	-0.539407
ILF2	-0.0811656	-1.06004	0.289134	0.671759	-0.538901
P4HA2	-0.117439	-1.05988	0.289206	0.671759	-0.538792
PSME4	-0.084134	-1.05972	0.28928	0.671759	-0.538681
ARHGAP42	-0.0887596	-1.05961	0.289328	0.671759	-0.53861
PFKP	-0.0857239	-1.05961	0.28933	0.671759	-0.538607
TCTN1	-0.0888759	-1.05958	0.289343	0.671759	-0.538588
SLC36A4	-0.0855176	-1.05954	0.289362	0.671759	-0.538559
SLC22A23	-0.0871698	-1.05949	0.289382	0.671759	-0.538529
FAM192A	-0.0822587	-1.05947	0.289392	0.671759	-0.538514
EPB41L2	-0.092083	-1.05873	0.28973	0.672168	-0.538007
RHOB	-0.0973763	-1.05861	0.289785	0.672168	-0.537924
OTUD6B	-0.0854795	-1.05789	0.290114	0.672573	-0.537431
HDHD5	-0.0865652	-1.05585	0.291044	0.673672	-0.536041
SNAP29	-0.0826125	-1.05504	0.291413	0.674101	-0.53549
SPAG9	-0.0838948	-1.05417	0.291812	0.674516	-0.534897
RNF187	-0.0835897	-1.05412	0.291836	0.674516	-0.534861
FAM136A	-0.0824712	-1.05343	0.292149	0.674949	-0.534396
METTL13	-0.0839157	-1.05273	0.29247	0.675052	-0.533919
MED15	-0.0842356	-1.05243	0.292611	0.675097	-0.533709
SMARCA4	-0.0817811	-1.05229	0.292674	0.675097	-0.533616
CLPP	-0.0787086	-1.04957	0.293923	0.676664	-0.531766
RFTN2	-0.0894421	-1.04929	0.294051	0.676664	-0.531577
CENPV	-0.0943199	-1.0492	0.294093	0.676664	-0.531515
SLAIN2	-0.0837247	-1.0488	0.294275	0.676768	-0.531247
DUSP4	-0.0967767	-1.0487	0.294323	0.676768	-0.531175
OCIAD1	-0.0746425	-1.04822	0.294546	0.677066	-0.530848
MTRNR2L8	-0.0936904	-1.04769	0.294787	0.677091	-0.530491
SIN3A	-0.0842676	-1.04702	0.295096	0.677268	-0.530037
EED	-0.0843902	-1.04513	0.29597	0.678724	-0.528753
TAF1	-0.0846822	-1.04478	0.29613	0.678724	-0.528518
TSC22D1	-0.107634	-1.04455	0.296238	0.678724	-0.528359
MRM3	-0.083031	-1.04444	0.296287	0.678724	-0.528288
THOC3	-0.0837071	-1.04343	0.296757	0.679275	-0.527598
MAP3K2	-0.085199	-1.04322	0.296853	0.679275	-0.527459
BUB3	-0.0927382	-1.04312	0.296899	0.679275	-0.527392
DECR2	-0.0853045	-1.04197	0.297433	0.679733	-0.526611
MYCBP2	-0.083448	-1.04074	0.298002	0.679933	-0.52578
ACIN1	-0.0868149	-1.04047	0.298129	0.679964	-0.525596
UNK	-0.0843604	-1.03818	0.299191	0.681326	-0.524051
PPCDC	-0.084197	-1.03745	0.299532	0.681669	-0.523557
FXYD5	-0.0917908	-1.03726	0.299622	0.681669	-0.523427
BRAP	-0.084439	-1.03574	0.30033	0.68307	-0.522401
TJP1	-0.0827275	-1.03358	0.30134	0.684578	-0.520943
NNAT	-0.123282	-1.03332	0.301461	0.684578	-0.520769
SENP6	-0.0827889	-1.03272	0.301743	0.685005	-0.520363
EML4	-0.0839508	-1.03231	0.301931	0.685008	-0.520092
PIGP	-0.0813414	-1.0314	0.302358	0.685279	-0.519479
OGA	-0.0846879	-1.03138	0.302369	0.685279	-0.519463
GNAQ	-0.08311	-1.03102	0.302536	0.685318	-0.519223
HBEGF	-0.108625	-1.02995	0.303039	0.685917	-0.518501
MTRF1L	-0.0817871	-1.02873	0.303615	0.6867	-0.517676
CAMTA1	-0.0794277	-1.02807	0.303924	0.686973	-0.517235
SNW1	-0.0777753	-1.02783	0.304038	0.687018	-0.517073
ARL6IP1	-0.131837	-1.02733	0.304274	0.687339	-0.516736
TMEM106C	-0.0977008	-1.02622	0.304796	0.688306	-0.515991
LPGAT1	-0.082802	-1.02591	0.304938	0.688415	-0.515788
NELFB	-0.0822453	-1.02551	0.305129	0.688429	-0.515516
GUF1	-0.0821821	-1.02549	0.30514	0.688429	-0.515501
CCDC47	-0.0797901	-1.02363	0.306015	0.688933	-0.514257
DCK	-0.0834707	-1.023	0.306312	0.689203	-0.513835
CDK11B	-0.0808974	-1.02197	0.306801	0.689203	-0.513143
ANTXR2	-0.08475	-1.02123	0.307153	0.689203	-0.512646
PLEKHA5	-0.0838663	-1.02108	0.307223	0.689203	-0.512546
TRIR	-0.0732652	-1.02079	0.307359	0.689203	-0.512354
PQLC1	-0.0816723	-1.02024	0.307622	0.689274	-0.511982
C20orf27	-0.0810543	-1.01883	0.308291	0.690108	-0.511039
C8orf82	-0.08337	-1.01875	0.308328	0.690108	-0.510987
SETD5	-0.0829126	-1.01706	0.309131	0.690843	-0.509857
PALLD	-0.0910511	-1.01626	0.30951	0.690853	-0.509325
COPS8	-0.0774983	-1.01582	0.30972	0.69109	-0.509031
POMGNT1	-0.0807866	-1.01564	0.309805	0.69109	-0.508911
FAM129B	-0.0825995	-1.01459	0.310305	0.691592	-0.508211
ARHGEF12	-0.082097	-1.01421	0.310487	0.691592	-0.507956
KIAA1191	-0.0812366	-1.01383	0.310671	0.691756	-0.507699
RBM42	-0.0794441	-1.01251	0.311303	0.69236	-0.506817
AHCYL1	-0.0805189	-1.01247	0.311321	0.69236	-0.506792
DPP8	-0.0806165	-1.01191	0.311587	0.69274	-0.506421
TMEM47	-0.092872	-1.01058	0.312226	0.693513	-0.505531
HUS1	-0.0815809	-1.00998	0.312511	0.693513	-0.505135
CLPTM1L	-0.0781653	-1.00947	0.312754	0.693513	-0.504797
BZW1	-0.0768938	-1.00935	0.312812	0.693513	-0.504717
MRPL45	-0.0796829	-1.00927	0.312851	0.693513	-0.504663
REXO4	-0.0806746	-1.00871	0.313121	0.693632	-0.504288
MRPS26	-0.0797486	-1.00843	0.313255	0.693711	-0.504102
FHL2	-0.109288	-1.00785	0.313533	0.694117	-0.503716
PSMD5	-0.0808687	-1.00727	0.31381	0.694309	-0.503333
ADNP2	-0.080379	-1.00639	0.314235	0.694695	-0.502746
PSEN1	-0.0814079	-1.00607	0.314388	0.694695	-0.502535
SRRD	-0.0788621	-1.00607	0.31439	0.694695	-0.502532
SF3B3	-0.0803849	-1.00596	0.314443	0.694695	-0.502458
ZNF260	-0.0833607	-1.00592	0.314459	0.694695	-0.502436
GATAD1	-0.0813869	-1.00457	0.315111	0.695329	-0.501536
NUP160	-0.080845	-1.00445	0.315168	0.695329	-0.501458
TIMP1	-0.132245	-1.00423	0.315275	0.695329	-0.50131
GNAI2	-0.08044	-1.00322	0.31576	0.695869	-0.500643
ERAP2	-0.0850379	-1.00304	0.315846	0.695869	-0.500524
EAPP	-0.0776817	-1.00208	0.316309	0.696216	-0.499888
CALCOCO2	-0.0800992	-1.00201	0.316348	0.696216	-0.499836
TAF9B	-0.0820421	-1.00144	0.316618	0.696231	-0.499464
ERF	-0.0804941	-1.00026	0.31719	0.696231	-0.49868
METTL2A	-0.0783796	-0.999871	0.317379	0.696231	-0.498422
NADK	-0.0798127	-0.999613	0.317504	0.696231	-0.49825
P3H2	-0.0851378	-0.998908	0.317846	0.696231	-0.497784
MPST	-0.079395	-0.998754	0.31792	0.696231	-0.497682
TADA3	-0.0797463	-0.998365	0.318109	0.696231	-0.497425
SRP9	-0.0723466	-0.99828	0.31815	0.696231	-0.497368
TSR2	-0.0784747	-0.998021	0.318275	0.696231	-0.497197
YARS2	-0.0789752	-0.997997	0.318287	0.696231	-0.497181
ZMYM4	-0.0808944	-0.99781	0.318378	0.696231	-0.497057
PDGFRA	-0.0914718	-0.997396	0.318579	0.696231	-0.496783
WDR82	-0.0796615	-0.997184	0.318682	0.696248	-0.496643
MTMR9	-0.0787778	-0.99662	0.318955	0.69633	-0.49627
CDC40	-0.0784413	-0.996368	0.319078	0.69633	-0.496104
GABARAP	-0.0805401	-0.996322	0.3191	0.69633	-0.496073
PRR14L	-0.0798749	-0.995821	0.319343	0.696654	-0.495742
TMEM160	-0.0762903	-0.995065	0.319711	0.697248	-0.495242
EXOSC2	-0.0782539	-0.99353	0.320458	0.698253	-0.494229
SFPQ	-0.0883103	-0.993177	0.32063	0.69842	-0.493996
BDP1	-0.0800509	-0.992633	0.320895	0.69879	-0.493637
EEF1E1	-0.0772693	-0.992169	0.321121	0.698955	-0.493331
CCDC124	-0.0717386	-0.992085	0.321162	0.698955	-0.493276
RHOT1	-0.0799916	-0.991551	0.321423	0.699315	-0.492923
ARHGDIA	-0.0778663	-0.990189	0.322088	0.699971	-0.492026
ZNF131	-0.0798811	-0.99015	0.322107	0.699971	-0.491999
BECN1	-0.0780113	-0.989939	0.32221	0.699987	-0.491861
MEAF6	-0.0743316	-0.989447	0.322451	0.700211	-0.491537
LRRC57	-0.0803152	-0.988875	0.322731	0.700494	-0.49116
MHENCR	-0.0830165	-0.987494	0.323407	0.70142	-0.490251
BEX3	-0.0790601	-0.987416	0.323445	0.70142	-0.4902
JARID2	-0.0840099	-0.986186	0.324048	0.702485	-0.48939
PABPN1	-0.0771953	-0.985474	0.324398	0.702862	-0.488922
MRPL18	-0.075483	-0.984882	0.324688	0.703283	-0.488533
TEAD1	-0.0803982	-0.983165	0.325532	0.704645	-0.487406
C12orf76	-0.0827131	-0.983016	0.325606	0.704645	-0.487308
SNX24	-0.0786571	-0.982153	0.326031	0.705319	-0.486742
ARHGEF17	-0.0803207	-0.981992	0.32611	0.705319	-0.486636
NXN	-0.0826386	-0.980939	0.326629	0.706025	-0.485945
G3BP2	-0.0764049	-0.979503	0.327338	0.707138	-0.485004
DONSON	-0.0812581	-0.976881	0.328634	0.708684	-0.483287
SEL1L	-0.0781038	-0.975958	0.329092	0.709424	-0.482683
CDKN2D	-0.0892288	-0.975797	0.329171	0.709424	-0.482578
PHKG1	-0.0877713	-0.974983	0.329575	0.709892	-0.482046
CSNK1G2	-0.0767752	-0.974635	0.329747	0.709892	-0.481819
DRG2	-0.077692	-0.974577	0.329776	0.709892	-0.48178
RETREG2	-0.0790989	-0.974144	0.329991	0.710089	-0.481498
GDF15	-0.197965	-0.973479	0.330322	0.710089	-0.481063
ZMYM2	-0.0802346	-0.973446	0.330338	0.710089	-0.481042
YWHAZ	-0.084662	-0.972211	0.330952	0.710955	-0.480235
DCAKD	-0.0792068	-0.971898	0.331107	0.710955	-0.480031
AZI2	-0.0762723	-0.971824	0.331144	0.710955	-0.479983
PPP6R3	-0.0781933	-0.970685	0.331711	0.711546	-0.47924
PNRC2	-0.0776988	-0.968697	0.332703	0.712559	-0.477944
SLC39A10	-0.0840525	-0.968208	0.332947	0.712559	-0.477626
TRPS1	-0.0811126	-0.967468	0.333316	0.712971	-0.477143
ICAM3	-0.0785035	-0.967401	0.33335	0.712971	-0.4771
ZBTB44	-0.0792849	-0.966684	0.333708	0.713235	-0.476633
NME2	-0.0772242	-0.965851	0.334125	0.713235	-0.476091
ISOC2	-0.0752627	-0.965807	0.334147	0.713235	-0.476062
HELLS	-0.119901	-0.965595	0.334253	0.713235	-0.475925
DPH7	-0.0783184	-0.96342	0.335343	0.714936	-0.474511
CYBA	-0.126134	-0.96286	0.335624	0.715326	-0.474147
CWC25	-0.0775049	-0.962437	0.335836	0.715571	-0.473873
SNU13	-0.0695493	-0.962099	0.336006	0.715725	-0.473653
CACYBP	-0.0815069	-0.960777	0.336671	0.716763	-0.472795
STEAP3	-0.0788593	-0.960439	0.33684	0.716875	-0.472576
RPRD1A	-0.0766208	-0.959613	0.337256	0.717552	-0.47204
IDH2	-0.0850469	-0.959001	0.337564	0.717999	-0.471643
PACSIN2	-0.0782023	-0.958186	0.337975	0.718211	-0.471116
RNF139	-0.0764819	-0.956882	0.338633	0.719227	-0.470271
CSNK2A1	-0.072922	-0.955988	0.339084	0.719286	-0.469692
PRCD	-0.0824061	-0.955503	0.339329	0.719286	-0.469378
AMFR	-0.0770264	-0.954251	0.339963	0.719731	-0.468569
ZHX1	-0.0777631	-0.95355	0.340318	0.719731	-0.468115
DNAJC2	-0.0768406	-0.9532	0.340495	0.719769	-0.46789
NME3	-0.110645	-0.9521	0.341052	0.719769	-0.467179
COL4A5	-0.0819984	-0.951956	0.341125	0.719769	-0.467086
PTPN9	-0.076434	-0.951944	0.341132	0.719769	-0.467078
GLOD4	-0.0731775	-0.950839	0.341692	0.720251	-0.466365
GATB	-0.0765997	-0.950773	0.341726	0.720251	-0.466323
ZNF622	-0.0751919	-0.950313	0.341959	0.720251	-0.466026
TMEM41B	-0.076254	-0.949345	0.342451	0.720251	-0.465401
RRP1B	-0.0749854	-0.949282	0.342483	0.720251	-0.46536
PKDCC	-0.0885025	-0.94922	0.342515	0.720251	-0.465321
DSE	-0.0781023	-0.948568	0.342846	0.720251	-0.4649
ISY1	-0.0758381	-0.948398	0.342933	0.720251	-0.464791
ZNF770	-0.0764399	-0.948358	0.342953	0.720251	-0.464765
PIM3	-0.0791051	-0.948132	0.343069	0.720286	-0.464619
SHPRH	-0.0787094	-0.946388	0.343957	0.721531	-0.463496
EFHC1	-0.0780289	-0.94504	0.344644	0.722115	-0.462629
IGF2BP2	-0.0759093	-0.944806	0.344764	0.722115	-0.462478
TLK1	-0.0766514	-0.944362	0.344991	0.722115	-0.462193
TOR1A	-0.0730501	-0.94415	0.345099	0.722115	-0.462056
ME2	-0.075345	-0.943909	0.345222	0.722115	-0.461902
MAPKAPK5	-0.0752258	-0.943183	0.345593	0.722319	-0.461435
HEATR1	-0.075462	-0.942706	0.345837	0.722319	-0.461128
CLTB	-0.0705948	-0.942022	0.346187	0.722319	-0.460689
MAGEF1	-0.0754223	-0.941983	0.346207	0.722319	-0.460664
MEPCE	-0.0754012	-0.941796	0.346303	0.722319	-0.460544
INO80E	-0.0744629	-0.941782	0.34631	0.722319	-0.460535
AGK	-0.075293	-0.941657	0.346374	0.722319	-0.460455
GALNT2	-0.0750821	-0.941629	0.346388	0.722319	-0.460437
SNX7	-0.0743163	-0.940925	0.346749	0.722319	-0.459984
PPP4R3A	-0.0765492	-0.940901	0.346762	0.722319	-0.459969
AL590617.2	-0.0797893	-0.940879	0.346773	0.722319	-0.459955
BAG5	-0.0751478	-0.940826	0.3468	0.722319	-0.459921
UCKL1	-0.0764804	-0.940361	0.347038	0.722558	-0.459622
ABRAXAS1	-0.0767959	-0.940218	0.347112	0.722558	-0.45953
TRIP6	-0.0745295	-0.93974	0.347357	0.722656	-0.459224
THUMPD2	-0.077398	-0.938419	0.348035	0.72345	-0.458377
KRI1	-0.0757187	-0.93772	0.348394	0.72399	-0.457929
UBE2V2	-0.0675687	-0.937276	0.348622	0.724054	-0.457645
DCAF5	-0.0762159	-0.93669	0.348924	0.724475	-0.457269
PCNX4	-0.0775867	-0.93626	0.349145	0.724522	-0.456994
UTP4	-0.0741903	-0.935233	0.349674	0.724522	-0.456336
PLK3	-0.077978	-0.934691	0.349954	0.724522	-0.45599
GLRX2	-0.0735682	-0.934552	0.350025	0.724522	-0.4559
RAB4A	-0.0725838	-0.934423	0.350092	0.724522	-0.455818
ERO1A	-0.0739337	-0.934191	0.350211	0.724522	-0.45567
ENTPD4	-0.0749539	-0.93405	0.350284	0.724522	-0.455579
ALKBH2	-0.0766899	-0.933867	0.350378	0.724522	-0.455463
INO80D	-0.0764659	-0.933825	0.3504	0.724522	-0.455436
AC108134.2	-0.0882313	-0.933775	0.350426	0.724522	-0.455404
BCL7C	-0.0718124	-0.933661	0.350485	0.724522	-0.455331
ZNF518A	-0.0770376	-0.933573	0.35053	0.724522	-0.455275
MIF	-0.0695944	-0.933298	0.350672	0.72461	-0.455099
TOPBP1	-0.0819864	-0.933028	0.350812	0.724694	-0.454926
STRAP	-0.0671686	-0.930626	0.352053	0.725899	-0.453392
ANAPC5	-0.0699124	-0.929475	0.352649	0.725962	-0.452658
SARS	-0.0697137	-0.929102	0.352842	0.725962	-0.45242
TRIM13	-0.0760599	-0.929089	0.352849	0.725962	-0.452411
TIMM21	-0.0737159	-0.928797	0.353	0.725962	-0.452225
MRPS11	-0.0701782	-0.928397	0.353207	0.725962	-0.45197
PRKACB	-0.0755377	-0.928095	0.353364	0.725962	-0.451777
DCUN1D5	-0.07043	-0.927521	0.353662	0.725962	-0.451412
TARDBP	-0.0738858	-0.927509	0.353668	0.725962	-0.451404
ZNF84	-0.0768057	-0.927434	0.353707	0.725962	-0.451356
VEZT	-0.0738925	-0.927138	0.353861	0.726075	-0.451167
STK10	-0.0758951	-0.926341	0.354275	0.726516	-0.45066
RNF41	-0.0748734	-0.925722	0.354597	0.726973	-0.450265
HTATSF1	-0.0748466	-0.925483	0.354721	0.727023	-0.450113
FAM208B	-0.0742816	-0.925137	0.3549	0.727188	-0.449894
AAK1	-0.0731467	-0.924396	0.355286	0.727571	-0.449422
PUF60	-0.0674637	-0.922461	0.356294	0.728986	-0.448192
DHX29	-0.0722976	-0.922233	0.356413	0.728986	-0.448047
MT-ND4L	-0.0763548	-0.922223	0.356418	0.728986	-0.44804
SRM	-0.0892155	-0.921075	0.357017	0.728986	-0.447311
FAM49B	-0.0704771	-0.92106	0.357025	0.728986	-0.447302
IPO5	-0.0766404	-0.921037	0.357037	0.728986	-0.447287
SMYD3	-0.0741615	-0.920688	0.357219	0.728986	-0.447065
CASTOR3	-0.0767792	-0.92041	0.357364	0.728986	-0.446889
DCAF12	-0.0746326	-0.919124	0.358037	0.730139	-0.446073
TOP2B	-0.0760363	-0.916375	0.359476	0.731666	-0.44433
MT-ND3	-0.129491	-0.916358	0.359485	0.731666	-0.444319
PPP2R2D	-0.0726476	-0.914322	0.360553	0.733022	-0.44303
CNOT8	-0.0742685	-0.914021	0.360712	0.733022	-0.44284
CCT8	-0.066493	-0.913188	0.361149	0.733022	-0.442313
C1orf56	-0.0823666	-0.913003	0.361246	0.733022	-0.442196
ZMYM1	-0.0755603	-0.912973	0.361262	0.733022	-0.442177
UBASH3B	-0.08124	-0.912953	0.361273	0.733022	-0.442165
CD320	-0.0735414	-0.912665	0.361425	0.733022	-0.441982
OST4	-0.0661697	-0.91242	0.361553	0.733022	-0.441828
CHST2	-0.0834371	-0.911975	0.361788	0.733294	-0.441546
C12orf73	-0.0743493	-0.911687	0.361939	0.733398	-0.441365
MED11	-0.0728233	-0.911277	0.362155	0.733435	-0.441105
MAT2B	-0.073905	-0.911272	0.362158	0.733435	-0.441102
NID1	-0.0754402	-0.910996	0.362303	0.733527	-0.440927
TCF12	-0.0744712	-0.910238	0.362703	0.733929	-0.440449
UBALD1	-0.0757077	-0.909445	0.363121	0.734325	-0.439949
ING5	-0.0732346	-0.909024	0.363343	0.734325	-0.439683
RCC1L	-0.0727952	-0.908646	0.363543	0.734325	-0.439445
CD302	-0.0773669	-0.90817	0.363794	0.734513	-0.439144
CRACR2B	-0.0867198	-0.907452	0.364174	0.734933	-0.438692
BICD2	-0.0724406	-0.907396	0.364203	0.734933	-0.438656
MAGT1	-0.0701675	-0.906421	0.364719	0.735366	-0.438042
KATNBL1	-0.0710899	-0.905594	0.365157	0.735438	-0.437521
WDR60	-0.0757693	-0.90464	0.365662	0.735906	-0.43692
SRGAP1	-0.0757739	-0.904576	0.365696	0.735906	-0.43688
DERL1	-0.0692049	-0.903879	0.366065	0.735906	-0.436441
ZNF423	-0.0768286	-0.903873	0.366069	0.735906	-0.436438
GPR137	-0.0722714	-0.903709	0.366156	0.735906	-0.436334
DOCK7	-0.0729936	-0.90365	0.366187	0.735906	-0.436297
BOD1	-0.0703904	-0.903447	0.366294	0.735906	-0.43617
TYW3	-0.0721684	-0.902881	0.366595	0.736106	-0.435814
CRNDE	-0.0795776	-0.902481	0.366807	0.73633	-0.435563
YKT6	-0.0715536	-0.901998	0.367063	0.736418	-0.435259
CTBP2	-0.0708698	-0.901791	0.367174	0.736418	-0.435129
CISD2	-0.0696692	-0.901617	0.367266	0.736418	-0.435019
SMIM4	-0.0703625	-0.900838	0.36768	0.73665	-0.43453
TBC1D5	-0.0733461	-0.900667	0.367771	0.73665	-0.434422
STAT2	-0.0776505	-0.9002	0.36802	0.73693	-0.434129
BRCC3	-0.0724432	-0.89984	0.368211	0.73693	-0.433903
SVBP	-0.0719004	-0.899005	0.368656	0.737329	-0.433379
MED1	-0.0721647	-0.898771	0.36878	0.737329	-0.433232
BAP1	-0.0722674	-0.898705	0.368815	0.737329	-0.433191
RBBP7	-0.0726129	-0.898318	0.369022	0.73754	-0.432948
G2E3	-0.0799969	-0.897342	0.369542	0.738177	-0.432336
DST	-0.0860505	-0.896837	0.369812	0.738202	-0.432019
HNRNPA2B1	-0.0944179	-0.896693	0.369889	0.738202	-0.431929
RTRAF	-0.0628839	-0.896506	0.369988	0.738202	-0.431812
DCP1A	-0.0717012	-0.8956	0.370472	0.738824	-0.431245
RUVBL1	-0.0703144	-0.894975	0.370806	0.739088	-0.430853
SF3B2	-0.0661034	-0.894319	0.371157	0.739579	-0.430442
ATF1	-0.0725033	-0.89371	0.371483	0.739579	-0.430061
PHF23	-0.0711315	-0.893068	0.371826	0.739579	-0.42966
AURKA	-0.150702	-0.892981	0.371873	0.739579	-0.429605
ASCC2	-0.0712909	-0.891583	0.372622	0.74021	-0.428731
SH3D19	-0.0720603	-0.891337	0.372754	0.74021	-0.428578
CLNS1A	-0.0656769	-0.891279	0.372785	0.74021	-0.428542
FDX2	-0.0721007	-0.88951	0.373735	0.740536	-0.427437
RABGGTB	-0.0706278	-0.889466	0.373758	0.740536	-0.427409
BDH2	-0.0726761	-0.888013	0.37454	0.740996	-0.426502
MOAP1	-0.0739535	-0.887732	0.374691	0.740996	-0.426327
ABCF1	-0.0662748	-0.887679	0.374719	0.740996	-0.426294
PRMT5	-0.0703548	-0.887561	0.374782	0.740996	-0.426221
WRNIP1	-0.0708703	-0.887527	0.374801	0.740996	-0.426199
HAT1	-0.0764205	-0.886675	0.375259	0.741332	-0.425669
TMEM129	-0.0735772	-0.885607	0.375835	0.741838	-0.425003
SERTAD4-AS1	-0.084723	-0.885289	0.376006	0.741976	-0.424805
MPG	-0.0694384	-0.884686	0.376332	0.742418	-0.424429
SSBP1	-0.0637671	-0.884104	0.376645	0.74259	-0.424067
SCYL2	-0.0716269	-0.883621	0.376907	0.74259	-0.423766
WIPI1	-0.0733149	-0.882617	0.377449	0.74259	-0.423142
SOS1	-0.0717689	-0.882459	0.377534	0.74259	-0.423044
TPM1	-0.139337	-0.882445	0.377542	0.74259	-0.423035
SGPL1	-0.0716705	-0.882185	0.377682	0.74259	-0.422873
SAC3D1	-0.0789715	-0.882177	0.377686	0.74259	-0.422869
ZNF32	-0.0715727	-0.881763	0.377911	0.74259	-0.422611
LRP6	-0.0723099	-0.881759	0.377913	0.74259	-0.422608
ZNF12	-0.0714141	-0.881728	0.37793	0.74259	-0.422589
OGFOD1	-0.06999	-0.881647	0.377973	0.74259	-0.422539
MARK2	-0.0706828	-0.881332	0.378144	0.74259	-0.422343
BAHCC1	-0.0726099	-0.881332	0.378144	0.74259	-0.422343
NXT1	-0.0715174	-0.880614	0.378533	0.742933	-0.421897
RAI14	-0.0731396	-0.880447	0.378623	0.742933	-0.421793
SLC2A4RG	-0.0698079	-0.879519	0.379125	0.743521	-0.421217
APOO	-0.0709887	-0.878209	0.379836	0.744186	-0.420404
CEP192	-0.0726977	-0.878144	0.379871	0.744186	-0.420364
SLF2	-0.0726818	-0.877701	0.380112	0.744458	-0.420089
WDR61	-0.0678731	-0.876041	0.381013	0.745168	-0.41906
SCNM1	-0.0685372	-0.87592	0.381079	0.745168	-0.418985
MARVELD1	-0.0715317	-0.875779	0.381156	0.745168	-0.418898
GCC2	-0.0725504	-0.875308	0.381412	0.74536	-0.418606
CAMSAP2	-0.0712141	-0.875166	0.381489	0.74536	-0.418518
CA12	-0.0816302	-0.874515	0.381843	0.745667	-0.418115
PGP	-0.0702734	-0.874503	0.38185	0.745667	-0.418107
KLHL24	-0.0772811	-0.87358	0.382352	0.746449	-0.417536
KIF2A	-0.0690913	-0.873364	0.38247	0.746479	-0.417403
KCTD9	-0.0707612	-0.872314	0.383043	0.746999	-0.416753
NUDT8	-0.0745059	-0.871558	0.383455	0.747405	-0.416286
BAIAP2	-0.0716171	-0.870039	0.384285	0.748277	-0.415347
ZNF467	-0.0765293	-0.869136	0.384778	0.748447	-0.41479
SMC5	-0.0706303	-0.869091	0.384803	0.748447	-0.414762
FAIM	-0.07391	-0.868939	0.384886	0.748447	-0.414668
AP3D1	-0.0684561	-0.868896	0.38491	0.748447	-0.414641
SLC25A46	-0.0695906	-0.868467	0.385144	0.748505	-0.414376
SMG7	-0.0697255	-0.867348	0.385757	0.749497	-0.413686
KMT2A	-0.0710458	-0.866217	0.386377	0.74996	-0.412989
BCLAF1	-0.0694303	-0.866061	0.386462	0.74996	-0.412893
DPAGT1	-0.0686198	-0.865719	0.38665	0.74996	-0.412683
USP13	-0.0702039	-0.865536	0.38675	0.74996	-0.412569
PRKAG1	-0.0680464	-0.8653	0.386879	0.74996	-0.412424
HNRNPUL2	-0.0690575	-0.865005	0.387042	0.750002	-0.412242
CPLANE1	-0.0709185	-0.863264	0.387998	0.750521	-0.411171
CDCA4	-0.0806815	-0.863189	0.388039	0.750521	-0.411125
DDX27	-0.0681721	-0.863039	0.388121	0.750521	-0.411033
SLC16A1-AS1	-0.0715638	-0.862045	0.388668	0.750902	-0.410421
MT-CYB	-0.15878	-0.860738	0.389388	0.751365	-0.409618
ARID1A	-0.0694869	-0.86043	0.389558	0.751495	-0.409428
ATF6B	-0.0702324	-0.859413	0.390118	0.75218	-0.408804
SP3	-0.0693138	-0.858889	0.390407	0.752513	-0.408482
FRMD4A	-0.0770294	-0.858419	0.390666	0.752513	-0.408194
NUDCD2	-0.0681179	-0.857887	0.39096	0.752513	-0.407867
CHCHD4	-0.0689251	-0.857779	0.39102	0.752513	-0.407801
MPI	-0.0689102	-0.857462	0.391195	0.752513	-0.407607
CEP295	-0.0734434	-0.857453	0.3912	0.752513	-0.407601
UBAP2L	-0.0690085	-0.857212	0.391333	0.752513	-0.407454
UGGT2	-0.0690151	-0.856464	0.391747	0.752513	-0.406995
FAM126A	-0.0709158	-0.855987	0.39201	0.752656	-0.406703
VCL	-0.085815	-0.855538	0.392259	0.752935	-0.406427
PGGT1B	-0.068671	-0.854953	0.392582	0.752938	-0.406069
NAA35	-0.0690149	-0.854724	0.392709	0.752938	-0.405929
TWSG1	-0.0684092	-0.854634	0.392759	0.752938	-0.405873
LINC00467	-0.0739217	-0.854606	0.392774	0.752938	-0.405857
DUSP12	-0.067778	-0.853927	0.393151	0.753068	-0.405441
INTS14	-0.0688348	-0.853245	0.393529	0.753211	-0.405024
TMEM192	-0.0697748	-0.852818	0.393765	0.753211	-0.404762
YTHDF3	-0.0688946	-0.852742	0.393808	0.753211	-0.404716
AKTIP	-0.0691921	-0.852328	0.394037	0.753211	-0.404462
CYB5R1	-0.0682935	-0.851162	0.394685	0.753836	-0.40375
BNIP3	-0.0725442	-0.850429	0.395092	0.754251	-0.403302
SHARPIN	-0.0659505	-0.850399	0.395108	0.754251	-0.403284
EPC1	-0.0675299	-0.848443	0.396197	0.755078	-0.402089
CHI3L1	-0.158491	-0.848106	0.396384	0.755078	-0.401883
YWHAG	-0.0661774	-0.848092	0.396392	0.755078	-0.401875
RORA	-0.0710849	-0.847785	0.396563	0.755078	-0.401688
TK2	-0.0683906	-0.84727	0.39685	0.755078	-0.401374
NOA1	-0.0695827	-0.846807	0.397108	0.755078	-0.401091
LSM2	-0.0643877	-0.846759	0.397135	0.755078	-0.401062
ERCC1	-0.064065	-0.846697	0.397169	0.755078	-0.401024
SPCS3	-0.0669156	-0.846676	0.397181	0.755078	-0.401012
ELAC2	-0.0665597	-0.846345	0.397365	0.755078	-0.40081
SYNRG	-0.0673259	-0.846317	0.397381	0.755078	-0.400793
NDUFB1	-0.063141	-0.846286	0.397399	0.755078	-0.400774
NCL	-0.100416	-0.844187	0.39857	0.756858	-0.399495
MAP7D1	-0.0655292	-0.844052	0.398646	0.756858	-0.399413
TUBG1	-0.073008	-0.843706	0.398839	0.756922	-0.399202
SQLE	-0.0811311	-0.843621	0.398886	0.756922	-0.399151
KIRREL1	-0.0669262	-0.842723	0.399389	0.757483	-0.398604
PPP1R14B	-0.06867	-0.842148	0.399711	0.757897	-0.398254
ZBTB8OS	-0.0630485	-0.841489	0.400079	0.758399	-0.397854
GIGYF2	-0.0677148	-0.841207	0.400237	0.758502	-0.397683
CDK13	-0.068192	-0.840682	0.400531	0.758863	-0.397363
KATNAL1	-0.0673261	-0.840292	0.40075	0.759027	-0.397126
MKL2	-0.0685971	-0.839727	0.401067	0.759092	-0.396783
PUM2	-0.0674195	-0.838796	0.401589	0.759727	-0.396218
UBE2D1	-0.0662732	-0.838705	0.40164	0.759727	-0.396163
THAP5	-0.0685205	-0.838472	0.401771	0.759727	-0.396021
PEG10	-0.224417	-0.838389	0.401818	0.759727	-0.395971
GPATCH2	-0.0670274	-0.837739	0.402182	0.759974	-0.395577
ZC3H14	-0.0665836	-0.837602	0.40226	0.759974	-0.395493
PIAS2	-0.0688516	-0.836912	0.402647	0.760438	-0.395075
COA3	-0.062374	-0.836733	0.402748	0.760438	-0.394967
TRIP4	-0.0675855	-0.836301	0.402991	0.760438	-0.394705
RNPS1	-0.0638699	-0.83622	0.403037	0.760438	-0.394656
PIAS3	-0.0675148	-0.835514	0.403433	0.760438	-0.394228
WDR12	-0.0664709	-0.835139	0.403644	0.760438	-0.394001
GTF3C6	-0.0603967	-0.834602	0.403947	0.760772	-0.393675
DHX16	-0.0659147	-0.834249	0.404146	0.760772	-0.393462
JMJD6	-0.0670868	-0.833751	0.404426	0.760772	-0.393161
CDC42EP4	-0.0724667	-0.833734	0.404436	0.760772	-0.39315
NUP62	-0.0667403	-0.833711	0.404449	0.760772	-0.393136
RNF169	-0.0670297	-0.832415	0.40518	0.761559	-0.392352
PREB	-0.0663833	-0.831793	0.405531	0.762023	-0.391976
ABHD13	-0.0665611	-0.830712	0.406141	0.762974	-0.391323
ADIPOR2	-0.0659877	-0.830025	0.40653	0.763214	-0.390907
IER5L	-0.0792839	-0.829547	0.4068	0.763214	-0.390619
PPIE	-0.0646167	-0.829066	0.407072	0.763214	-0.390329
WDR43	-0.06925	-0.827848	0.407762	0.763638	-0.389594
GAS6	-0.0805404	-0.825877	0.408879	0.763937	-0.388405
LAMA4	-0.0790757	-0.82574	0.408957	0.763937	-0.388323
EEFSEC	-0.0668098	-0.825102	0.409319	0.763937	-0.387938
VBP1	-0.0614498	-0.824886	0.409442	0.763937	-0.387808
SDCBP	-0.0627755	-0.824717	0.409537	0.763937	-0.387707
MACO1	-0.0669474	-0.824683	0.409557	0.763937	-0.387686
CEP41	-0.0666767	-0.824354	0.409743	0.763937	-0.387488
MAD2L2	-0.0677766	-0.824269	0.409792	0.763937	-0.387436
PXMP2	-0.0693581	-0.82373	0.410098	0.763937	-0.387112
NRP1	-0.0720545	-0.823535	0.410209	0.763949	-0.386995
TLR4	-0.0696943	-0.823097	0.410458	0.764218	-0.386731
RAB6A	-0.0653338	-0.822752	0.410654	0.764389	-0.386524
PPIP5K2	-0.0663064	-0.821727	0.411238	0.765213	-0.385907
PRMT1	-0.0640041	-0.821607	0.411306	0.765213	-0.385835
SFTA1P	-0.0920643	-0.820636	0.411859	0.765567	-0.385252
TMEM223	-0.067892	-0.820602	0.411878	0.765567	-0.385231
ABHD8	-0.0687896	-0.820538	0.411915	0.765567	-0.385193
BBX	-0.0645705	-0.820204	0.412105	0.765727	-0.384992
NAPG	-0.0646454	-0.818681	0.412973	0.766578	-0.384078
SIVA1	-0.0655717	-0.818666	0.412982	0.766578	-0.384068
NFIX	-0.0682514	-0.81844	0.413111	0.766623	-0.383933
GRK2	-0.0659114	-0.818203	0.413246	0.766626	-0.383791
HLTF	-0.0674369	-0.817859	0.413443	0.766654	-0.383584
THOC6	-0.0663559	-0.817021	0.413921	0.767154	-0.383082
STIP1	-0.0637382	-0.815413	0.414841	0.767768	-0.382118
WSB1	-0.0667162	-0.815341	0.414882	0.767768	-0.382075
RASA3	-0.067818	-0.813849	0.415737	0.767948	-0.381182
SUGP2	-0.0655204	-0.813057	0.41619	0.767948	-0.380708
SENP5	-0.0652024	-0.812673	0.416411	0.767948	-0.380478
YIF1B	-0.0638976	-0.81253	0.416493	0.767948	-0.380393
CNIH2	-0.072202	-0.812472	0.416526	0.767948	-0.380358
CDC37	-0.0589698	-0.811407	0.417137	0.767948	-0.379721
AC093673.1	-0.0664769	-0.810975	0.417385	0.767948	-0.379463
HIF3A	-0.0713423	-0.810144	0.417862	0.767948	-0.378967
UFSP2	-0.0647665	-0.810009	0.41794	0.767948	-0.378886
SCAF8	-0.0647459	-0.809866	0.418023	0.767948	-0.3788
MORF4L2	-0.059587	-0.808986	0.418529	0.768492	-0.378275
CBL	-0.0656565	-0.807271	0.419516	0.769295	-0.377252
FXN	-0.0652878	-0.805852	0.420333	0.77026	-0.376406
KIF9	-0.0656243	-0.805583	0.420488	0.770285	-0.376246
TMEM259	-0.0623508	-0.805156	0.420735	0.770285	-0.375992
EIF3M	-0.0573384	-0.80503	0.420808	0.770285	-0.375916
UBE2E3	-0.065608	-0.804585	0.421064	0.770322	-0.375651
SON	-0.0594995	-0.802668	0.422172	0.77189	-0.374511
GLO1	-0.0618089	-0.802231	0.422424	0.771896	-0.374251
HNRNPM	-0.0663831	-0.802115	0.422492	0.771896	-0.374182
RTF1	-0.0596475	-0.799816	0.423822	0.773555	-0.372816
ZNF800	-0.064328	-0.799499	0.424006	0.773697	-0.372628
TTC9C	-0.0639972	-0.799009	0.42429	0.774023	-0.372337
CCNB1	-0.198475	-0.797828	0.424975	0.774887	-0.371636
LBR	-0.0690959	-0.79763	0.42509	0.774903	-0.371519
MARCKSL1	-0.0921821	-0.795518	0.426317	0.776436	-0.370267
CCNT2	-0.0640226	-0.794996	0.426621	0.776726	-0.369958
MORF4L1	-0.0566933	-0.79443	0.42695	0.777005	-0.369623
RPGRIP1L	-0.0645739	-0.794309	0.427021	0.777005	-0.369551
STK4	-0.0627711	-0.793863	0.42728	0.777153	-0.369287
PIGF	-0.061608	-0.793599	0.427434	0.777239	-0.369131
XXYLT1	-0.0647001	-0.792981	0.427794	0.777315	-0.368765
STRN	-0.0641794	-0.7919	0.428424	0.777638	-0.368126
KLF12	-0.0657565	-0.791582	0.428609	0.777638	-0.367938
KIF5B	-0.0617839	-0.790172	0.429432	0.778552	-0.367105
DCBLD2	-0.0856544	-0.78915	0.430029	0.779248	-0.366502
MMD	-0.0652702	-0.787994	0.430705	0.780087	-0.36582
N4BP2	-0.0665635	-0.787781	0.43083	0.780098	-0.365694
LINC00667	-0.0627983	-0.787559	0.43096	0.780098	-0.365563
TRABD	-0.0630781	-0.787293	0.431115	0.780098	-0.365407
RUFY2	-0.0636928	-0.786841	0.43138	0.780343	-0.36514
SLC25A5	-0.0632679	-0.785961	0.431895	0.780665	-0.364622
RBM41	-0.0641771	-0.785665	0.432068	0.780665	-0.364447
METRNL	-0.0766664	-0.785586	0.432115	0.780665	-0.364401
MRRF	-0.0621527	-0.784541	0.432728	0.780851	-0.363785
CLTC	-0.0641773	-0.784247	0.4329	0.78097	-0.363612
UBE2N	-0.0583454	-0.783367	0.433417	0.781089	-0.363094
TRIM28	-0.0618302	-0.783067	0.433592	0.781089	-0.362918
DAPK3	-0.0627418	-0.782713	0.4338	0.781089	-0.36271
MRPS16	-0.0582507	-0.782375	0.433999	0.781089	-0.362511
FN3KRP	-0.0639811	-0.782004	0.434217	0.781089	-0.362293
SLIT2	-0.0661648	-0.781943	0.434253	0.781089	-0.362257
ANKRD49	-0.0644729	-0.781362	0.434594	0.781089	-0.361916
UTRN	-0.0673329	-0.781354	0.434599	0.781089	-0.361911
EMC10	-0.063273	-0.780875	0.434881	0.781089	-0.36163
CELF2	-0.0647725	-0.780787	0.434933	0.781089	-0.361578
ANKRD52	-0.0614279	-0.780472	0.435118	0.781089	-0.361393
KYAT3	-0.0629518	-0.779779	0.435526	0.781089	-0.360986
CLSPN	-0.116506	-0.77971	0.435566	0.781089	-0.360946
SNHG7	-0.0642238	-0.779595	0.435634	0.781089	-0.360878
TPCN1	-0.0659448	-0.778455	0.436305	0.78191	-0.360209
TBC1D10A	-0.063432	-0.778073	0.436531	0.781977	-0.359985
PPP2CB	-0.0607169	-0.778007	0.43657	0.781977	-0.359946
ZNF561	-0.0626316	-0.777718	0.43674	0.781977	-0.359777
PCGF5	-0.0633894	-0.777616	0.4368	0.781977	-0.359717
DPY19L1	-0.0619579	-0.777486	0.436877	0.781977	-0.359641
LYRM7	-0.0614511	-0.776812	0.437275	0.782292	-0.359246
NABP1	-0.0653768	-0.776463	0.43748	0.782292	-0.359041
ARHGAP28	-0.0653141	-0.774481	0.438651	0.783354	-0.357881
ZKSCAN1	-0.0640447	-0.773868	0.439013	0.783692	-0.357522
FKBP1A	-0.0646326	-0.773607	0.439168	0.783777	-0.357369
JADE1	-0.0650273	-0.771078	0.440665	0.786066	-0.355891
CPSF4	-0.0615738	-0.770463	0.44103	0.786185	-0.355532
ST6GALNAC4	-0.0633891	-0.770223	0.441172	0.786185	-0.355392
EXOSC8	-0.0668657	-0.770217	0.441176	0.786185	-0.355388
TMEM80	-0.0631036	-0.770016	0.441295	0.786185	-0.355271
OXSR1	-0.0609507	-0.769237	0.441757	0.786672	-0.354816
EXOC7	-0.0609275	-0.768741	0.442052	0.786918	-0.354527
GTF3C4	-0.0611294	-0.768642	0.44211	0.786918	-0.354469
TUBGCP2	-0.0602045	-0.767738	0.442648	0.787421	-0.353942
TUT4	-0.0644365	-0.767353	0.442877	0.787489	-0.353717
SART3	-0.0616002	-0.766505	0.443381	0.78771	-0.353223
NCBP2	-0.0580089	-0.766297	0.443504	0.78771	-0.353102
MDFIC	-0.0615875	-0.766242	0.443537	0.78771	-0.35307
SURF2	-0.0599748	-0.765886	0.443749	0.787727	-0.352863
LRPAP1	-0.0591046	-0.765161	0.44418	0.787993	-0.352441
PSD3	-0.0661065	-0.764657	0.44448	0.787993	-0.352147
TBC1D9B	-0.0609604	-0.764369	0.444652	0.787993	-0.351979
TRAPPC2	-0.0623505	-0.763439	0.445206	0.788677	-0.351439
GNPAT	-0.0605591	-0.763359	0.445254	0.788677	-0.351392
MAEA	-0.0600073	-0.762549	0.445737	0.788784	-0.350921
CENPE	-0.146761	-0.762051	0.446034	0.788784	-0.350632
SCD	-0.0929388	-0.761612	0.446296	0.788784	-0.350377
DDX60	-0.0626555	-0.761505	0.44636	0.788784	-0.350315
NMI	-0.0643408	-0.761429	0.446406	0.788784	-0.35027
2021-03-03	-0.0656096	-0.761361	0.446446	0.788784	-0.350231
INTS3	-0.0616143	-0.761002	0.44666	0.788784	-0.350023
ARHGEF9	-0.062121	-0.761	0.446662	0.788784	-0.350021
RBM48	-0.0615346	-0.759682	0.44745	0.789849	-0.349256
STK17A	-0.0663516	-0.75936	0.447642	0.789849	-0.349069
TMED1	-0.0589512	-0.759148	0.447769	0.789881	-0.348946
FBXO3	-0.0618066	-0.758934	0.447896	0.789917	-0.348822
PPAT	-0.0614034	-0.758181	0.448347	0.790241	-0.348386
PBXIP1	-0.0658958	-0.757731	0.448617	0.790241	-0.348125
BORCS7	-0.0605279	-0.757359	0.44884	0.790241	-0.347909
MSH6	-0.0697511	-0.756203	0.449532	0.790241	-0.347239
TRMT6	-0.0604742	-0.756199	0.449535	0.790241	-0.347237
MOB2	-0.0611005	-0.755082	0.450205	0.790587	-0.34659
BROX	-0.0607667	-0.755054	0.450221	0.790587	-0.346574
CDYL	-0.0604925	-0.754871	0.450331	0.790591	-0.346468
OTUD4	-0.059906	-0.754386	0.450622	0.790912	-0.346187
SNHG19	-0.0660648	-0.753815	0.450965	0.790942	-0.345857
GADD45A	-0.0701579	-0.753183	0.451344	0.790942	-0.345492
LYN	-0.0642681	-0.752562	0.451718	0.791063	-0.345133
RPP14	-0.0600825	-0.752472	0.451772	0.791063	-0.345081
ATXN2L	-0.0596808	-0.752443	0.451789	0.791063	-0.345064
OGFOD3	-0.0611678	-0.752079	0.452008	0.791258	-0.344854
MRPS34	-0.0542071	-0.751341	0.452452	0.791741	-0.344428
MLLT3	-0.0627228	-0.75108	0.452609	0.791741	-0.344277
MPHOSPH8	-0.0603465	-0.750525	0.452943	0.791758	-0.343956
RAB5A	-0.0596194	-0.750025	0.453245	0.792096	-0.343667
RAPGEF2	-0.0602514	-0.748921	0.45391	0.792879	-0.343031
CC2D2A	-0.0617139	-0.748618	0.454092	0.792935	-0.342856
TM9SF4	-0.060633	-0.748329	0.454266	0.792935	-0.342689
GPN2	-0.060272	-0.747732	0.454627	0.792975	-0.342345
CDC42BPB	-0.0607206	-0.747587	0.454714	0.792975	-0.342262
HYI	-0.0655574	-0.747442	0.454801	0.792975	-0.342178
SERPINH1	-0.0607243	-0.747287	0.454895	0.792975	-0.342089
TMEM99	-0.0608781	-0.747213	0.454939	0.792975	-0.342047
UBE2S	-0.147391	-0.746639	0.455286	0.793202	-0.341716
PDCD2	-0.0567855	-0.746368	0.45545	0.793202	-0.34156
KHSRP	-0.0595148	-0.746147	0.455583	0.793202	-0.341432
RTL8B	-0.0615604	-0.745921	0.45572	0.793202	-0.341302
CBX6	-0.060453	-0.745313	0.456087	0.793292	-0.340952
UNC5D	-0.0764889	-0.745225	0.45614	0.793292	-0.340902
CCDC102B	-0.0675419	-0.745118	0.456205	0.793292	-0.34084
RNPC3	-0.0615468	-0.744632	0.456499	0.793302	-0.34056
SRP68	-0.0581739	-0.744495	0.456582	0.793302	-0.340482
PTPN1	-0.059318	-0.744356	0.456666	0.793302	-0.340401
SCRN1	-0.0584138	-0.744212	0.456753	0.793302	-0.340319
RHOG	-0.0581954	-0.743715	0.457054	0.793341	-0.340033
PRPF38B	-0.058721	-0.743632	0.457104	0.793341	-0.339985
TMEM181	-0.0606776	-0.74301	0.45748	0.793395	-0.339628
ITSN1	-0.06265	-0.742869	0.457565	0.793395	-0.339547
SNX4	-0.0594029	-0.742555	0.457756	0.793538	-0.339366
EP300	-0.0601026	-0.742265	0.457931	0.793653	-0.3392
UBQLN2	-0.0597578	-0.741397	0.458457	0.794377	-0.338701
C19orf25	-0.0581826	-0.740573	0.458957	0.794723	-0.338228
LMBRD1	-0.0613524	-0.739984	0.459314	0.794723	-0.33789
FAM219B	-0.0609678	-0.739847	0.459397	0.794723	-0.337812
RBBP5	-0.0589847	-0.739722	0.459473	0.794723	-0.33774
PRKAG2	-0.065206	-0.739411	0.459662	0.794723	-0.337561
TUBB4B	-0.121197	-0.739186	0.459798	0.794723	-0.337432
SLC35E1	-0.0589081	-0.738889	0.459979	0.794723	-0.337262
GOPC	-0.0613893	-0.738819	0.460022	0.794723	-0.337222
COG5	-0.0594835	-0.738798	0.460034	0.794723	-0.33721
EPAS1	-0.062163	-0.737978	0.460532	0.794723	-0.33674
CSTB	-0.0811363	-0.737908	0.460575	0.794723	-0.3367
LSS	-0.0598613	-0.737897	0.460581	0.794723	-0.336694
SPECC1	-0.0659612	-0.737712	0.460694	0.794723	-0.336588
C1GALT1	-0.059955	-0.737312	0.460937	0.794723	-0.336359
NELFCD	-0.0581803	-0.736889	0.461195	0.794869	-0.336116
FAM104B	-0.058748	-0.736768	0.461268	0.794869	-0.336047
KIF3A	-0.0605458	-0.736016	0.461726	0.795268	-0.335616
PRPF3	-0.0590902	-0.735476	0.462054	0.795268	-0.335307
ZC3H8	-0.0622686	-0.734761	0.462489	0.795712	-0.334898
TMEM189	-0.058731	-0.733823	0.463061	0.795874	-0.334362
SF3A1	-0.0581074	-0.733773	0.463092	0.795874	-0.334333
NFAT5	-0.0598431	-0.733449	0.463289	0.795874	-0.334148
RBM15B	-0.0590082	-0.733347	0.463351	0.795874	-0.33409
APRT	-0.055709	-0.732982	0.463574	0.795874	-0.333881
DDX3X	-0.0600522	-0.732793	0.463689	0.795874	-0.333773
SSH1	-0.0609588	-0.730135	0.465312	0.797569	-0.332255
LZTS2	-0.059632	-0.728845	0.466101	0.797987	-0.33152
TRMT61B	-0.0585109	-0.728565	0.466272	0.797987	-0.33136
SPAG16	-0.0597514	-0.728335	0.466413	0.797987	-0.331229
CCDC122	-0.0598823	-0.728195	0.466499	0.797987	-0.33115
CREB1	-0.0590896	-0.728016	0.466608	0.797987	-0.331047
ODC1	-0.0684192	-0.72747	0.466943	0.797987	-0.330736
NEDD9	-0.0640694	-0.72742	0.466973	0.797987	-0.330708
EGFLAM	-0.0971028	-0.725714	0.468019	0.7994	-0.329737
ZNF91	-0.0601387	-0.724277	0.4689	0.800345	-0.32892
OGT	-0.0591314	-0.723892	0.469136	0.800561	-0.328701
PPP4R3B	-0.0576008	-0.723312	0.469493	0.800983	-0.328371
TIMM10B	-0.0572394	-0.722673	0.469885	0.801279	-0.328008
ATAD2	-0.0953816	-0.722231	0.470157	0.801555	-0.327757
SLC4A7	-0.0621214	-0.721582	0.470556	0.801863	-0.327389
ITGA5	-0.0580458	-0.720595	0.471163	0.80232	-0.326829
UBAP2	-0.0574115	-0.720432	0.471263	0.80232	-0.326737
MFSD10	-0.0567163	-0.720045	0.471502	0.802523	-0.326516
TGOLN2	-0.0554333	-0.718795	0.472272	0.803085	-0.325808
TRMT13	-0.0585691	-0.718456	0.472481	0.803085	-0.325616
MRPS15	-0.0518605	-0.717761	0.472909	0.8033	-0.325223
YTHDC2	-0.0574299	-0.717343	0.473167	0.8033	-0.324986
ZNF207	-0.0545358	-0.716828	0.473485	0.8033	-0.324694
MAP2K2	-0.051772	-0.716298	0.473812	0.803668	-0.324394
MTHFS	-0.0568931	-0.716121	0.473921	0.803668	-0.324294
BPHL	-0.0585684	-0.715551	0.474273	0.803756	-0.323972
DVL2	-0.0590019	-0.715344	0.474401	0.803756	-0.323854
YY1AP1	-0.0575913	-0.715232	0.47447	0.803756	-0.323791
RAE1	-0.0558064	-0.715184	0.4745	0.803756	-0.323764
MMADHC	-0.0531098	-0.715147	0.474522	0.803756	-0.323743
PRPF19	-0.0569138	-0.714202	0.475107	0.803992	-0.323209
SUMO1	-0.0490878	-0.714167	0.475128	0.803992	-0.323189
EPRS	-0.0555483	-0.713761	0.475379	0.803992	-0.32296
VCPIP1	-0.0567684	-0.713564	0.475501	0.803992	-0.322848
RBM39	-0.0545233	-0.713493	0.475545	0.803992	-0.322808
MFSD3	-0.0584725	-0.713146	0.47576	0.803992	-0.322612
OXR1	-0.0569322	-0.712689	0.476043	0.804183	-0.322354
ERBIN	-0.058591	-0.712483	0.47617	0.804183	-0.322238
SRPRA	-0.055024	-0.71243	0.476203	0.804183	-0.322208
ANKRD28	-0.0587428	-0.711734	0.476634	0.804726	-0.321815
PLXNB2	-0.0573936	-0.711268	0.476922	0.804742	-0.321552
ZC3H12A	-0.0718744	-0.711256	0.47693	0.804742	-0.321545
RNGTT	-0.0561307	-0.709784	0.477843	0.805465	-0.320715
KLHDC2	-0.055662	-0.708562	0.4786	0.806008	-0.320027
POLD3	-0.0659393	-0.70476	0.480964	0.808011	-0.317888
ZNHIT2	-0.0564278	-0.704688	0.481009	0.808011	-0.317847
MRPL48	-0.0560842	-0.703581	0.481698	0.808292	-0.317225
NCAPG2	-0.0658957	-0.703191	0.481941	0.808292	-0.317006
USP46	-0.0584163	-0.702959	0.482086	0.808292	-0.316876
DDX20	-0.056253	-0.702869	0.482142	0.808292	-0.316825
TSC22D2	-0.0650085	-0.702783	0.482195	0.808292	-0.316777
ECHDC1	-0.0534304	-0.70264	0.482285	0.808292	-0.316697
AC245297.3	-0.056124	-0.702433	0.482413	0.808292	-0.316581
C11orf49	-0.057033	-0.702311	0.48249	0.808292	-0.316512
HNRNPDL	-0.0628822	-0.702191	0.482564	0.808292	-0.316445
ATP5MC2	-0.0485376	-0.701505	0.482992	0.808415	-0.31606
PIK3C3	-0.0567467	-0.701092	0.48325	0.808415	-0.315828
CCNK	-0.0554695	-0.700935	0.483348	0.808415	-0.31574
RMDN3	-0.055512	-0.700324	0.483729	0.808867	-0.315398
RAB40B	-0.058713	-0.699383	0.484317	0.809296	-0.31487
UNC50	-0.0540048	-0.698415	0.484922	0.809647	-0.314328
IGFBP2	-0.115254	-0.698314	0.484985	0.809647	-0.314272
TBC1D23	-0.0555496	-0.696424	0.486167	0.811092	-0.313214
ZEB1	-0.0601904	-0.695603	0.486682	0.81158	-0.312755
NDUFAF5	-0.0554524	-0.695007	0.487055	0.812018	-0.312422
LAMP2	-0.0547896	-0.69424	0.487536	0.812634	-0.311993
SMAD1	-0.0594487	-0.693811	0.487805	0.812876	-0.311754
C11orf1	-0.0564654	-0.691901	0.489004	0.814044	-0.310688
TMF1	-0.055465	-0.691829	0.489049	0.814044	-0.310648
DAP	-0.0539152	-0.691458	0.489282	0.814102	-0.310441
SEC23B	-0.0549368	-0.691006	0.489566	0.814212	-0.310189
THAP11	-0.0559601	-0.690707	0.489754	0.814212	-0.310022
NSDHL	-0.0563473	-0.690686	0.489767	0.814212	-0.31001
PHKB	-0.0563178	-0.689799	0.490325	0.814501	-0.309516
C3orf14	-0.0577202	-0.688327	0.491251	0.815484	-0.308696
EIF4H	-0.0520584	-0.685621	0.492956	0.816235	-0.307192
PRR14	-0.0559777	-0.685335	0.493137	0.816235	-0.307033
PITHD1	-0.0531918	-0.685063	0.493308	0.816235	-0.306882
DCTN2	-0.0500287	-0.685022	0.493334	0.816235	-0.306859
CNIH4	-0.0528058	-0.685	0.493348	0.816235	-0.306847
CNBP	-0.0490483	-0.684932	0.493391	0.816235	-0.306809
BTF3	-0.0484694	-0.684503	0.493662	0.816235	-0.306571
MED25	-0.0558482	-0.684402	0.493726	0.816235	-0.306514
SSB	-0.0507298	-0.684358	0.493753	0.816235	-0.30649
ARHGEF2	-0.0558357	-0.683966	0.494001	0.816235	-0.306272
GNPNAT1	-0.055094	-0.683506	0.494291	0.816334	-0.306017
PCDH9	-0.086844	-0.683447	0.494329	0.816334	-0.305984
ARID2	-0.0555941	-0.682831	0.494718	0.816792	-0.305642
SLC25A1	-0.0532833	-0.682428	0.494972	0.816924	-0.305419
SNRPN	-0.0532104	-0.682351	0.495021	0.816924	-0.305376
CDC34	-0.0541526	-0.681529	0.495541	0.817382	-0.30492
DLAT	-0.0540997	-0.681513	0.495551	0.817382	-0.304911
TFE3	-0.0536148	-0.681024	0.495861	0.817382	-0.30464
DNAJB9	-0.0579414	-0.681019	0.495863	0.817382	-0.304638
BTN3A2	-0.0558491	-0.680853	0.495969	0.817382	-0.304546
TMEM199	-0.0537532	-0.680382	0.496266	0.817689	-0.304285
GTF2H2	-0.0541639	-0.67979	0.496641	0.818122	-0.303957
TMEM11	-0.05212	-0.679225	0.496999	0.818331	-0.303644
ZNF581	-0.0556517	-0.679061	0.497103	0.818331	-0.303553
CCZ1	-0.0544446	-0.678267	0.497606	0.818394	-0.303114
TSC22D3	-0.0655909	-0.678267	0.497607	0.818394	-0.303114
INTS11	-0.0531356	-0.67799	0.497782	0.818394	-0.302961
C6orf120	-0.0547646	-0.677942	0.497813	0.818394	-0.302934
APMAP	-0.0560399	-0.677476	0.498108	0.818429	-0.302676
DGAT1	-0.0547332	-0.67689	0.49848	0.818491	-0.302352
KDELC2	-0.0546812	-0.676831	0.498517	0.818491	-0.30232
DIAPH3	-0.0885805	-0.67678	0.49855	0.818491	-0.302291
MAPK6	-0.0538145	-0.676615	0.498654	0.818491	-0.302201
MTHFD2	-0.0584666	-0.675991	0.49905	0.818957	-0.301856
FAAP20	-0.049374	-0.67491	0.499737	0.819712	-0.301258
AHI1	-0.0561039	-0.674654	0.4999	0.819712	-0.301117
ABI2	-0.0537158	-0.674562	0.499958	0.819712	-0.301066
TBX15	-0.0559926	-0.673151	0.500855	0.820564	-0.300288
RNF130	-0.0547736	-0.672855	0.501044	0.820564	-0.300124
ZFAND3	-0.053374	-0.672593	0.50121	0.820564	-0.29998
PKNOX1	-0.0555382	-0.672452	0.5013	0.820564	-0.299902
SRSF5	-0.0508941	-0.672232	0.50144	0.820564	-0.299781
TNIK	-0.0586197	-0.671633	0.501821	0.820874	-0.299451
CHPT1	-0.0544382	-0.671508	0.501901	0.820874	-0.299382
ARHGEF28	-0.0551038	-0.670583	0.502491	0.821655	-0.298872
SPCS2	-0.0481132	-0.668446	0.503853	0.822963	-0.297696
MRC2	-0.0573294	-0.668073	0.504091	0.82308	-0.297491
HSPA4	-0.0527702	-0.667794	0.504269	0.82308	-0.297338
SNRK	-0.0548538	-0.667277	0.504599	0.82308	-0.297054
OSMR	-0.0555076	-0.666981	0.504788	0.823152	-0.296891
NMT2	-0.0541368	-0.666856	0.504868	0.823152	-0.296822
TAF13	-0.0529906	-0.666381	0.505172	0.823464	-0.296561
SBF2	-0.0542922	-0.665759	0.505569	0.823906	-0.296219
PIGS	-0.0538728	-0.665601	0.50567	0.823906	-0.296133
MRPS28	-0.0531641	-0.665399	0.505799	0.823906	-0.296022
ADIPOR1	-0.0513429	-0.665252	0.505893	0.823906	-0.295941
KPNB1	-0.0573508	-0.663501	0.507014	0.825036	-0.29498
COX15	-0.0528611	-0.663355	0.507107	0.825036	-0.2949
TADA2A	-0.053106	-0.662366	0.507741	0.82532	-0.294358
GOLPH3	-0.0527057	-0.662348	0.507752	0.82532	-0.294348
CCDC130	-0.0535672	-0.661604	0.508229	0.825872	-0.29394
CXCL12	-0.115783	-0.66092	0.508668	0.826302	-0.293566
AC005261.1	-0.052857	-0.660745	0.50878	0.826302	-0.29347
WASF1	-0.0541659	-0.658589	0.510164	0.826818	-0.29229
TIAM1	-0.0555313	-0.658232	0.510393	0.826818	-0.292096
DNM2	-0.0519446	-0.657971	0.510561	0.826907	-0.291953
CERS2	-0.0529241	-0.657145	0.511092	0.827142	-0.291501
MINOS1	-0.0467463	-0.657005	0.511181	0.827142	-0.291425
HIBADH	-0.0528306	-0.656569	0.511462	0.827198	-0.291186
SLC38A10	-0.052749	-0.655602	0.512084	0.827198	-0.290659
SENP7	-0.0548887	-0.655596	0.512088	0.827198	-0.290655
MAP2K1	-0.0511573	-0.65542	0.512202	0.827198	-0.290559
RIN2	-0.0546803	-0.655257	0.512306	0.827198	-0.29047
FOXK2	-0.0520064	-0.654171	0.513005	0.827436	-0.289878
NT5C2	-0.053626	-0.653659	0.513336	0.827436	-0.289599
SLC39A6	-0.0515404	-0.653007	0.513756	0.827436	-0.289243
WDR18	-0.0506438	-0.652826	0.513873	0.827436	-0.289145
CHD8	-0.0519937	-0.652503	0.51408	0.827436	-0.288969
MKRN2	-0.051827	-0.651845	0.514505	0.827436	-0.28861
GRHPR	-0.0495501	-0.650874	0.515132	0.827632	-0.288081
LNPK	-0.0521327	-0.650643	0.515281	0.827632	-0.287956
DAP3	-0.0498635	-0.650556	0.515337	0.827632	-0.287909
ZNF160	-0.0535673	-0.650236	0.515544	0.827632	-0.287735
METTL22	-0.0526249	-0.649909	0.515755	0.827632	-0.287557
NFKB2	-0.0537438	-0.649031	0.516322	0.828083	-0.287079
BMS1	-0.0519436	-0.648711	0.516529	0.828083	-0.286905
TERF2	-0.0527372	-0.648339	0.51677	0.828083	-0.286703
TARS	-0.0519186	-0.648203	0.516858	0.828083	-0.286629
PTBP3	-0.0523117	-0.647809	0.517112	0.828083	-0.286415
PCNP	-0.0492588	-0.647794	0.517122	0.828083	-0.286407
PDLIM7	-0.053691	-0.647462	0.517337	0.828169	-0.286226
POM121C	-0.0512849	-0.646138	0.518194	0.828675	-0.285508
WDR75	-0.0506956	-0.646086	0.518228	0.828675	-0.285479
TFPT	-0.0527493	-0.645791	0.518418	0.828675	-0.28532
TOGARAM1	-0.0525902	-0.645749	0.518446	0.828675	-0.285297
STT3B	-0.0514797	-0.645029	0.518912	0.828863	-0.284906
COMMD9	-0.0504135	-0.644904	0.518993	0.828863	-0.284838
CCDC92	-0.0527295	-0.64443	0.519301	0.828868	-0.284581
GNA11	-0.0509351	-0.643607	0.519834	0.828997	-0.284135
DNAJC9	-0.0639971	-0.643515	0.519894	0.828997	-0.284085
SPNS1	-0.0511993	-0.642103	0.52081	0.829389	-0.28332
ESYT2	-0.0516506	-0.641755	0.521036	0.829389	-0.283132
TCEAL8	-0.0488599	-0.641747	0.521041	0.829389	-0.283128
PPIL4	-0.0504874	-0.641163	0.521421	0.829625	-0.282812
HPS5	-0.0505691	-0.640469	0.521871	0.830162	-0.282437
TEX9	-0.0534284	-0.639948	0.522211	0.830341	-0.282154
TSPYL4	-0.0536623	-0.639517	0.52249	0.830605	-0.281922
ABRAXAS2	-0.0508064	-0.637431	0.523848	0.832427	-0.280794
KLHDC4	-0.0503783	-0.636677	0.524339	0.832821	-0.280388
FOXL2	-0.0538916	-0.636214	0.524641	0.833024	-0.280138
FIS1	-0.0458901	-0.634092	0.526024	0.834156	-0.278994
UBR1	-0.051154	-0.633612	0.526338	0.834366	-0.278736
SUMO2	-0.0449935	-0.631502	0.527716	0.836007	-0.2776
WASF2	-0.0479855	-0.630788	0.528183	0.836384	-0.277216
NONO	-0.0504302	-0.630324	0.528486	0.836503	-0.276966
METTL4	-0.0510795	-0.629363	0.529115	0.837254	-0.27645
FKBP8	-0.0478075	-0.62925	0.529189	0.837254	-0.276389
RWDD1	-0.0454433	-0.628112	0.529934	0.837666	-0.275778
OSBPL1A	-0.0523787	-0.627672	0.530222	0.837802	-0.275542
ZFYVE16	-0.05067	-0.626771	0.530813	0.83822	-0.275058
SPARC	-0.064352	-0.626287	0.531131	0.838513	-0.274799
SERTAD4	-0.0629077	-0.625448	0.531681	0.838619	-0.274349
HELQ	-0.0505638	-0.625447	0.531681	0.838619	-0.274349
HMBS	-0.0493756	-0.623456	0.532988	0.83913	-0.273282
SCARB1	-0.0504814	-0.623143	0.533194	0.83913	-0.273115
CHID1	-0.0488181	-0.623094	0.533226	0.83913	-0.273088
UGP2	-0.0731331	-0.622297	0.53375	0.83975	-0.272662
WDR36	-0.0493691	-0.620894	0.534673	0.840391	-0.271912
DKC1	-0.0516271	-0.620631	0.534846	0.840391	-0.271771
SPTAN1	-0.0531051	-0.620299	0.535065	0.840554	-0.271594
EPS15	-0.050553	-0.619979	0.535275	0.840704	-0.271423
YAP1	-0.0495881	-0.619482	0.535602	0.840771	-0.271157
ZNF512	-0.0507503	-0.619479	0.535605	0.840771	-0.271156
LIMS1	-0.0495432	-0.619233	0.535766	0.840771	-0.271024
HOOK3	-0.0492277	-0.618036	0.536555	0.841631	-0.270385
SF1	-0.0468939	-0.617133	0.537151	0.842384	-0.269904
PDZD8	-0.0502131	-0.616886	0.537314	0.842459	-0.269772
PIGBOS1	-0.0494747	-0.616219	0.537754	0.842925	-0.269417
ATF7	-0.0493652	-0.615287	0.538369	0.84321	-0.26892
ALAS1	-0.0494404	-0.614567	0.538844	0.843322	-0.268537
EFCAB11	-0.0490985	-0.61446	0.538915	0.843322	-0.268479
NAA10	-0.044887	-0.614307	0.539016	0.843322	-0.268398
PEX10	-0.0494146	-0.61334	0.539655	0.843936	-0.267884
KDM3B	-0.0497571	-0.611089	0.541144	0.844683	-0.266687
CDC73	-0.0475815	-0.611056	0.541166	0.844683	-0.266669
PIGU	-0.0490905	-0.610901	0.541269	0.844683	-0.266587
WBP2	-0.0488452	-0.610898	0.541271	0.844683	-0.266585
ANO10	-0.0486542	-0.609254	0.54236	0.84523	-0.265712
RHOC	-0.0500958	-0.609177	0.542411	0.84523	-0.265672
GLIPR1	-0.057746	-0.609148	0.54243	0.84523	-0.265657
FARSB	-0.0483942	-0.608627	0.542776	0.845586	-0.26538
TOR3A	-0.049009	-0.608455	0.542889	0.845586	-0.265289
TIAL1	-0.0459961	-0.606211	0.544379	0.847004	-0.264099
MKLN1	-0.04851	-0.60599	0.544525	0.847051	-0.263982
CIB2	-0.0514094	-0.604996	0.545185	0.847794	-0.263456
PWWP2A	-0.0492581	-0.604749	0.545349	0.847794	-0.263325
CRIPT	-0.0470748	-0.602437	0.546887	0.848909	-0.262103
FBXO11	-0.0488277	-0.602305	0.546975	0.848909	-0.262033
CD2BP2	-0.0466857	-0.602153	0.547076	0.848909	-0.261952
ASB8	-0.0482375	-0.602003	0.547176	0.848909	-0.261873
MPP5	-0.0489285	-0.601601	0.547443	0.848909	-0.261661
GNPTG	-0.0487793	-0.601578	0.547459	0.848909	-0.261649
FBRS	-0.0481468	-0.601324	0.547628	0.848958	-0.261515
LUC7L	-0.0488461	-0.601105	0.547773	0.848958	-0.261399
SYF2	-0.045971	-0.601008	0.547838	0.848958	-0.261348
RPS6KA3	-0.0484863	-0.599925	0.54856	0.849211	-0.260776
MON1B	-0.0485087	-0.599495	0.548846	0.849211	-0.260549
GLUD1	-0.0470684	-0.599432	0.548889	0.849211	-0.260516
PSMG1	-0.0470492	-0.599339	0.548951	0.849211	-0.260467
NT5C3B	-0.0474483	-0.598921	0.549229	0.849211	-0.260247
DYRK1A	-0.0484042	-0.598735	0.549353	0.849211	-0.260148
PPP1R15B	-0.0477886	-0.597789	0.549984	0.849211	-0.25965
CD3EAP	-0.05005	-0.597756	0.550007	0.849211	-0.259632
PDS5B	-0.0494008	-0.597547	0.550146	0.849211	-0.259522
UBAC1	-0.0471979	-0.597028	0.550492	0.849211	-0.259249
S100A6	-0.164838	-0.596988	0.550519	0.849211	-0.259228
MRPL28	-0.0444968	-0.596793	0.550649	0.849211	-0.259125
TRMU	-0.0472569	-0.596611	0.550771	0.849211	-0.259029
DDX39A	-0.0524187	-0.595976	0.551195	0.849211	-0.258695
HNMT	-0.050414	-0.595893	0.55125	0.849211	-0.258651
RAB27A	-0.0471531	-0.594672	0.552066	0.849439	-0.258009
DNAJB6	-0.0451627	-0.594506	0.552177	0.849439	-0.257921
PPP1R8	-0.0475543	-0.593925	0.552566	0.849449	-0.257616
ZNF394	-0.0477138	-0.593128	0.553099	0.849708	-0.257197
PTPN2	-0.0474412	-0.593038	0.55316	0.849708	-0.25715
SLC35E3	-0.0480319	-0.592834	0.553296	0.849708	-0.257043
GNAI1	-0.0485374	-0.591873	0.553939	0.850489	-0.256538
CHSY1	-0.0498696	-0.591285	0.554333	0.850737	-0.256229
BCS1L	-0.047489	-0.590936	0.554567	0.850917	-0.256046
JMJD4	-0.0474184	-0.589334	0.555641	0.852207	-0.255206
ZNF608	-0.0503913	-0.588077	0.556484	0.852891	-0.254547
PHC3	-0.0480712	-0.587883	0.556615	0.852891	-0.254445
RAMP1	-0.092047	-0.587628	0.556785	0.852891	-0.254312
ITPR2	-0.0499628	-0.587224	0.557057	0.853128	-0.254101
OLA1	-0.043498	-0.586426	0.557593	0.853592	-0.253683
ZDHHC16	-0.0464707	-0.585659	0.558108	0.853866	-0.253282
KIF4A	-0.0688815	-0.585179	0.558431	0.853947	-0.25303
COQ3	-0.0469462	-0.585039	0.558525	0.853947	-0.252958
RASA1	-0.0471833	-0.583649	0.55946	0.854466	-0.252231
SPRYD7	-0.0461767	-0.583508	0.559555	0.854466	-0.252157
NEXN	-0.0567715	-0.583485	0.55957	0.854466	-0.252145
THRAP3	-0.0446622	-0.583292	0.5597	0.854466	-0.252045
TDG	-0.0461846	-0.583193	0.559767	0.854466	-0.251993
C20orf96	-0.0495957	-0.583101	0.559829	0.854466	-0.251945
GAMT	-0.0483048	-0.583003	0.559895	0.854466	-0.251893
C16orf45	-0.0491972	-0.582727	0.56008	0.85454	-0.25175
PSMD2	-0.0429224	-0.582033	0.560548	0.854689	-0.251388
C17orf58	-0.046907	-0.581888	0.560645	0.854689	-0.251312
CLOCK	-0.0471581	-0.580992	0.56125	0.855432	-0.250844
EFTUD2	-0.0454893	-0.580379	0.561662	0.855705	-0.250525
HAUS8	-0.0496555	-0.579907	0.561981	0.855754	-0.250278
EXOG	-0.0466597	-0.579778	0.562068	0.855754	-0.250211
TRA2B	-0.0457644	-0.579612	0.56218	0.855754	-0.250125
MCTS1	-0.0436484	-0.579465	0.562279	0.855754	-0.250048
NCBP3	-0.0462489	-0.578934	0.562637	0.85599	-0.249772
PPIG	-0.0431809	-0.578888	0.562668	0.85599	-0.249748
WAC-AS1	-0.0486879	-0.578654	0.562826	0.856052	-0.249626
MDM4	-0.0476327	-0.578193	0.563138	0.856281	-0.249386
KIF1BP	-0.0457583	-0.578085	0.56321	0.856281	-0.249329
MALAT1	-0.104022	-0.577526	0.563588	0.856499	-0.249039
RSL24D1	-0.042468	-0.577151	0.563841	0.856528	-0.248844
ACTR3	-0.0444795	-0.57691	0.564004	0.856597	-0.248718
FAM161A	-0.0489327	-0.576058	0.564579	0.857148	-0.248275
FAM174A	-0.0458915	-0.575732	0.5648	0.857148	-0.248105
FUT11	-0.0460837	-0.575381	0.565037	0.857148	-0.247923
FOXK1	-0.0468064	-0.575248	0.565127	0.857148	-0.247854
ITPA	-0.0433826	-0.575175	0.565176	0.857148	-0.247816
COA5	-0.0464442	-0.574236	0.565812	0.857263	-0.247328
NECTIN2	-0.0451822	-0.574117	0.565892	0.857263	-0.247267
FBN2	-0.0478075	-0.573804	0.566104	0.857263	-0.247104
ATP6V0E2	-0.0494069	-0.573797	0.566108	0.857263	-0.2471
THUMPD3	-0.0452845	-0.57378	0.56612	0.857263	-0.247091
GDI1	-0.0449663	-0.573663	0.566199	0.857263	-0.247031
MAPK14	-0.0456117	-0.57345	0.566343	0.857304	-0.24692
CHP1	-0.0464914	-0.572356	0.567084	0.857592	-0.246353
RBM6	-0.045677	-0.571694	0.567532	0.857592	-0.246009
PPP4C	-0.0418684	-0.571589	0.567604	0.857592	-0.245954
STX16	-0.0452948	-0.571504	0.567661	0.857592	-0.245911
CAPZA1	-0.041696	-0.571502	0.567663	0.857592	-0.24591
DSTYK	-0.0467236	-0.571447	0.5677	0.857592	-0.245881
PARP8	-0.0457769	-0.571115	0.567925	0.857747	-0.245709
HAGHL	-0.0478431	-0.569934	0.568726	0.858602	-0.245097
COL5A1	-0.0477001	-0.568729	0.569543	0.85897	-0.244473
EGFL7	-0.0486251	-0.568539	0.569673	0.85897	-0.244375
ZC3HC1	-0.0456883	-0.567774	0.570192	0.858994	-0.243979
OTUD5	-0.0453288	-0.56776	0.570201	0.858994	-0.243972
ZCRB1	-0.0427765	-0.567595	0.570313	0.858994	-0.243886
NCAPH2	-0.046717	-0.567477	0.570394	0.858994	-0.243825
IGSF8	-0.0494892	-0.567013	0.570709	0.859112	-0.243585
FBXO45	-0.0446069	-0.566707	0.570917	0.859112	-0.243427
SMYD4	-0.0457505	-0.566473	0.571076	0.859112	-0.243306
PAK1IP1	-0.0455421	-0.565938	0.571439	0.859331	-0.24303
TMEM25	-0.0467356	-0.565501	0.571736	0.859573	-0.242804
COPG1	-0.0446492	-0.565216	0.57193	0.859573	-0.242657
PEX16	-0.0456363	-0.564509	0.572411	0.859661	-0.242292
RILP	-0.0479121	-0.564408	0.572479	0.859661	-0.24224
THOC5	-0.0441219	-0.563038	0.573412	0.860468	-0.241533
SH3YL1	-0.0460369	-0.56295	0.573472	0.860468	-0.241488
CCDC88A	-0.0463157	-0.562926	0.573489	0.860468	-0.241475
MT-ND5	-0.0667371	-0.561886	0.574197	0.86129	-0.240939
CFL1	-0.0397897	-0.561613	0.574383	0.86129	-0.240799
SNX21	-0.0461267	-0.559288	0.575968	0.862416	-0.239601
TARSL2	-0.0484003	-0.55912	0.576083	0.862416	-0.239515
C9orf40	-0.0464997	-0.558731	0.576349	0.862489	-0.239315
GPC1	-0.0480655	-0.558703	0.576368	0.862489	-0.2393
GLTP	-0.0440645	-0.55734	0.577298	0.863237	-0.2386
AK2	-0.0441583	-0.556536	0.577848	0.863237	-0.238187
MRFAP1L1	-0.0445451	-0.556245	0.578047	0.863237	-0.238037
NOL9	-0.0443834	-0.555938	0.578257	0.863238	-0.237879
SLMAP	-0.0443387	-0.555793	0.578355	0.863238	-0.237805
MZT2B	-0.0426103	-0.555627	0.578469	0.863238	-0.23772
TRIM8	-0.0466223	-0.555499	0.578557	0.863238	-0.237654
AMD1	-0.0446515	-0.555381	0.578637	0.863238	-0.237594
KLHL9	-0.0454882	-0.554985	0.578908	0.863466	-0.23739
NFIB	-0.0464585	-0.554256	0.579407	0.863849	-0.237016
PRPS1	-0.0439274	-0.554158	0.579474	0.863849	-0.236966
USF3	-0.0456304	-0.553635	0.579832	0.863849	-0.236698
PJA2	-0.0460625	-0.553575	0.579873	0.863849	-0.236667
CAP1	-0.0418244	-0.552248	0.580781	0.865026	-0.235987
ANKRD13D	-0.044254	-0.552075	0.5809	0.865027	-0.235898
PLS3	-0.0482706	-0.551586	0.581235	0.865162	-0.235648
RPL10A	-0.0358462	-0.551261	0.581458	0.865162	-0.235481
MCM3	-0.0625591	-0.551236	0.581475	0.865162	-0.235469
RHEB	-0.0414397	-0.550908	0.5817	0.865162	-0.235301
TRIAP1	-0.0433727	-0.550092	0.582259	0.865642	-0.234884
TMEM175	-0.0449351	-0.548842	0.583117	0.866389	-0.234244
USP28	-0.0446851	-0.548051	0.58366	0.866765	-0.23384
PIBF1	-0.0452454	-0.546618	0.584645	0.866765	-0.233108
ACD	-0.0448049	-0.54633	0.584843	0.866765	-0.232961
ZNF880	-0.0449187	-0.545936	0.585113	0.866765	-0.23276
NIPSNAP2	-0.0430744	-0.545932	0.585116	0.866765	-0.232758
NAE1	-0.043391	-0.545926	0.58512	0.866765	-0.232755
EIPR1	-0.043732	-0.545614	0.585335	0.866765	-0.232596
NUMB	-0.0439225	-0.544914	0.585816	0.866765	-0.232239
ADAMTS9	-0.0534942	-0.544669	0.585984	0.866765	-0.232114
AVEN	-0.042789	-0.544516	0.58609	0.866765	-0.232036
B3GALT6	-0.0430622	-0.544367	0.586192	0.866765	-0.23196
C12orf49	-0.0433279	-0.543923	0.586497	0.866765	-0.231734
SOAT1	-0.0435779	-0.543294	0.586931	0.866765	-0.231413
SETD2	-0.0452397	-0.543282	0.586939	0.866765	-0.231407
LMCD1	-0.0555502	-0.543159	0.587024	0.866765	-0.231344
PRCP	-0.0443357	-0.542999	0.587134	0.866765	-0.231263
NES	-0.0535567	-0.542918	0.587189	0.866765	-0.231222
ICK	-0.0462724	-0.542479	0.587492	0.866765	-0.230998
DMAC1	-0.0413298	-0.542142	0.587724	0.866765	-0.230827
FBXL15	-0.0437956	-0.542135	0.587728	0.866765	-0.230823
DMTF1	-0.0441419	-0.541465	0.588191	0.866765	-0.230482
PCNX1	-0.0439847	-0.54124	0.588346	0.866765	-0.230368
FAM98A	-0.0435595	-0.540404	0.588922	0.866765	-0.229942
SUPT5H	-0.0434235	-0.540345	0.588962	0.866765	-0.229913
GPANK1	-0.0432797	-0.540319	0.58898	0.866765	-0.229899
RPF1	-0.0423485	-0.540071	0.589151	0.866765	-0.229773
ANKRD13C	-0.0433987	-0.540039	0.589173	0.866765	-0.229757
MICU2	-0.0420019	-0.539232	0.58973	0.866844	-0.229347
ALDH16A1	-0.0436016	-0.537717	0.590775	0.867727	-0.228578
NBAS	-0.042788	-0.536041	0.591934	0.86908	-0.227727
MRPS5	-0.0412453	-0.535191	0.592521	0.869424	-0.227296
COG2	-0.0432525	-0.535047	0.59262	0.869424	-0.227223
CITED2	-0.0496947	-0.535009	0.592647	0.869424	-0.227204
UEVLD	-0.0429644	-0.534577	0.592946	0.869424	-0.226985
RRS1	-0.043839	-0.534462	0.593025	0.869424	-0.226927
LATS1	-0.0428655	-0.533609	0.593615	0.869631	-0.226495
DMXL2	-0.0433738	-0.533441	0.593732	0.869631	-0.22641
MTIF2	-0.042797	-0.533436	0.593735	0.869631	-0.226407
HSPA9	-0.0424687	-0.533149	0.593934	0.869748	-0.226262
PIH1D1	-0.0410318	-0.53175	0.594902	0.870199	-0.225554
DHX32	-0.0429332	-0.530771	0.595581	0.870199	-0.225059
BLCAP	-0.0430916	-0.530725	0.595612	0.870199	-0.225036
GON7	-0.0427517	-0.530591	0.595705	0.870199	-0.224969
KIF1C	-0.0423947	-0.530554	0.595731	0.870199	-0.22495
HNRNPH1	-0.046978	-0.530301	0.595907	0.870199	-0.224822
PLA2G12A	-0.0429571	-0.530044	0.596084	0.870285	-0.224692
NIF3L1	-0.0421675	-0.528989	0.596816	0.870833	-0.224159
ZNF830	-0.0431482	-0.528039	0.597475	0.871401	-0.22368
TWISTNB	-0.0449925	-0.527546	0.597818	0.871401	-0.223431
SMAP2	-0.0439776	-0.525812	0.599022	0.871964	-0.222557
ZFAND5	-0.0428369	-0.5254	0.599308	0.871964	-0.22235
NDUFS6	-0.0378384	-0.52519	0.599454	0.871964	-0.222244
HBS1L	-0.0414488	-0.525125	0.599499	0.871964	-0.222211
PDXK	-0.0438893	-0.52495	0.599621	0.871964	-0.222123
ZNF292	-0.0427131	-0.524934	0.599632	0.871964	-0.222115
UBE2Z	-0.0407767	-0.524661	0.599822	0.871964	-0.221978
LSM14B	-0.0424791	-0.524447	0.59997	0.871964	-0.22187
NFKBIB	-0.0414699	-0.524436	0.599978	0.871964	-0.221865
TGFB2	-0.0482107	-0.524154	0.600174	0.871964	-0.221722
SLC25A32	-0.0425612	-0.5241	0.600212	0.871964	-0.221695
XPOT	-0.0418813	-0.523419	0.600686	0.872479	-0.221353
GTF2I	-0.0418171	-0.522682	0.601199	0.872824	-0.220982
COMMD4	-0.0420207	-0.522665	0.601211	0.872824	-0.220973
CENPT	-0.0414086	-0.52222	0.60152	0.872824	-0.22075
RXRA	-0.0433703	-0.521948	0.60171	0.872927	-0.220613
UBFD1	-0.0412649	-0.521432	0.602069	0.873234	-0.220354
NUP35	-0.0406516	-0.520494	0.602723	0.873306	-0.219883
COMMD10	-0.0408488	-0.519431	0.603463	0.873306	-0.219349
AP1M1	-0.0410532	-0.519285	0.603565	0.873306	-0.219276
BRD3	-0.0424626	-0.519264	0.60358	0.873306	-0.219266
SUPT6H	-0.0426073	-0.518598	0.604044	0.873306	-0.218931
CMPK1	-0.0396711	-0.518577	0.604059	0.873306	-0.218921
FAM3A	-0.041778	-0.51813	0.604371	0.873306	-0.218696
MYADM	-0.0440324	-0.518075	0.604409	0.873306	-0.218669
PLPP2	-0.0453523	-0.517977	0.604477	0.873306	-0.21862
SURF1	-0.0410872	-0.51742	0.604866	0.873523	-0.218341
SLC20A1	-0.0446101	-0.516523	0.605493	0.873591	-0.217891
RC3H1	-0.0416584	-0.51646	0.605536	0.873591	-0.21786
MRPL50	-0.0386966	-0.516327	0.605629	0.873591	-0.217793
TM7SF3	-0.0413035	-0.515167	0.606439	0.874415	-0.217213
MRTO4	-0.0420544	-0.513785	0.607406	0.874858	-0.216521
FKBP10	-0.0416479	-0.513451	0.607639	0.874858	-0.216354
METTL1	-0.0410033	-0.512949	0.60799	0.874858	-0.216103
EIF5B	-0.0380205	-0.512843	0.608064	0.874858	-0.216051
IK	-0.0381894	-0.512675	0.608181	0.874858	-0.215967
FOXD1	-0.05302	-0.512324	0.608427	0.874868	-0.215791
KDM5C	-0.0408743	-0.511704	0.608861	0.875108	-0.215482
DNAJC13	-0.0414554	-0.511025	0.609337	0.875316	-0.215143
SRGAP2B	-0.0415167	-0.510618	0.609621	0.875393	-0.21494
CRYZL1	-0.0411321	-0.510607	0.609629	0.875393	-0.214934
STMP1	-0.0376924	-0.510267	0.609867	0.875562	-0.214765
RGS3	-0.0500843	-0.510097	0.609987	0.875562	-0.21468
GTF2A2	-0.0361438	-0.509451	0.610439	0.875682	-0.214358
LRRC59	-0.0403777	-0.50932	0.610531	0.875682	-0.214292
ELMOD2	-0.0414296	-0.509019	0.610742	0.875682	-0.214142
FOXN3	-0.0420513	-0.508992	0.610761	0.875682	-0.214129
HYOU1	-0.0417504	-0.507506	0.611803	0.876622	-0.213388
THAP1	-0.0409204	-0.507292	0.611953	0.876665	-0.213282
RNF217	-0.0413148	-0.507112	0.612079	0.876674	-0.213193
RFNG	-0.041004	-0.506744	0.612338	0.876786	-0.213009
EHMT1	-0.0403639	-0.506494	0.612513	0.876786	-0.212885
EBNA1BP2	-0.0412087	-0.505671	0.613091	0.876922	-0.212475
MAIP1	-0.0405515	-0.503645	0.614514	0.878442	-0.211468
NDUFA7	-0.0409392	-0.503064	0.614922	0.878693	-0.21118
MUT	-0.0405575	-0.502506	0.615315	0.878901	-0.210903
SSNA1	-0.037701	-0.502238	0.615503	0.878947	-0.21077
PRPF31	-0.0375615	-0.502119	0.615587	0.878947	-0.210711
RWDD2B	-0.0402113	-0.50168	0.615896	0.879071	-0.210493
ATP6V1D	-0.0377816	-0.501397	0.616095	0.879071	-0.210352
KDELR1	-0.036814	-0.50097	0.616395	0.879072	-0.210141
RREB1	-0.0404683	-0.500725	0.616567	0.879146	-0.210019
MSRA	-0.0402393	-0.500401	0.616796	0.8793	-0.209859
EYA3	-0.0395383	-0.499577	0.617376	0.879414	-0.20945
RRAGA	-0.0375148	-0.499534	0.617406	0.879414	-0.209429
IPO7	-0.0402513	-0.499378	0.617516	0.879414	-0.209352
NUP58	-0.0394849	-0.499093	0.617717	0.879414	-0.209211
LSG1	-0.039742	-0.498577	0.61808	0.87974	-0.208955
TMEM243	-0.0398081	-0.497782	0.618641	0.879874	-0.208562
RPA1	-0.0404809	-0.497611	0.618761	0.879874	-0.208477
C6orf89	-0.0390556	-0.496744	0.619373	0.880529	-0.208048
INTS6	-0.0408664	-0.495661	0.620137	0.881316	-0.207513
HMG20A	-0.0408261	-0.495318	0.620379	0.881435	-0.207343
SRP72	-0.0364078	-0.494559	0.620914	0.881435	-0.206968
PTGES	-0.083593	-0.494391	0.621033	0.881435	-0.206885
VAC14	-0.0397185	-0.494301	0.621096	0.881435	-0.206841
UBAP1	-0.0397897	-0.494095	0.621242	0.881435	-0.206739
GOLGB1	-0.0425811	-0.493939	0.621352	0.881435	-0.206662
AC010642.2	-0.0392925	-0.493781	0.621464	0.881435	-0.206584
TOB1	-0.0463408	-0.493779	0.621465	0.881435	-0.206583
EMSY	-0.0399731	-0.493666	0.621545	0.881435	-0.206528
PLAGL1	-0.0408227	-0.492424	0.622422	0.881964	-0.205915
RPF2	-0.0392772	-0.492281	0.622524	0.881964	-0.205844
NSA2	-0.035622	-0.491967	0.622746	0.881964	-0.205689
SYS1	-0.0404126	-0.491932	0.62277	0.881964	-0.205672
LSM7	-0.0364903	-0.49156	0.623033	0.881964	-0.205489
NAA50	-0.038317	-0.491286	0.623227	0.881964	-0.205354
TP53I13	-0.0396433	-0.490735	0.623617	0.882322	-0.205082
ACADM	-0.0386968	-0.489851	0.624242	0.883035	-0.204647
ALKBH5	-0.0392645	-0.488954	0.624877	0.883422	-0.204205
RPIA	-0.0392584	-0.488592	0.625134	0.883469	-0.204027
2021-03-06	-0.0389595	-0.48848	0.625213	0.883469	-0.203972
MEX3C	-0.0394798	-0.488396	0.625272	0.883469	-0.203931
EXOC5	-0.0387185	-0.487692	0.625771	0.883832	-0.203585
PHYH	-0.0400955	-0.485526	0.627306	0.88477	-0.20252
TMEM267	-0.0391487	-0.485239	0.627509	0.88477	-0.20238
HOOK2	-0.0400053	-0.48479	0.627828	0.884859	-0.202159
B3GALT4	-0.0408494	-0.484093	0.628323	0.884913	-0.201817
LEMD2	-0.0384891	-0.483994	0.628393	0.884913	-0.201769
CDC42EP2	-0.0410011	-0.483714	0.628592	0.884913	-0.201631
TANC1	-0.0396055	-0.483442	0.628785	0.884913	-0.201498
ANKFY1	-0.0388359	-0.483291	0.628892	0.884913	-0.201424
AP1B1	-0.0384035	-0.483255	0.628918	0.884913	-0.201406
DDX50	-0.0377092	-0.482688	0.62932	0.884913	-0.201128
PTP4A1	-0.0385651	-0.482663	0.629338	0.884913	-0.201116
UTP18	-0.0381225	-0.482658	0.629341	0.884913	-0.201114
MIIP	-0.0393883	-0.482087	0.629747	0.88492	-0.200834
NRBP1	-0.0368072	-0.482004	0.629806	0.88492	-0.200793
ZMYND8	-0.0402332	-0.480713	0.630724	0.885612	-0.200161
FBXL3	-0.0389028	-0.48063	0.630782	0.885612	-0.200121
BIRC5	-0.0959983	-0.480003	0.631228	0.885898	-0.199814
MORC3	-0.0390212	-0.479575	0.631533	0.886156	-0.199604
COA7	-0.0384822	-0.479141	0.631841	0.886419	-0.199392
PDCD6IP	-0.0374937	-0.47894	0.631984	0.886449	-0.199294
LYPLA1	-0.0362486	-0.478474	0.632316	0.886726	-0.199066
MUS81	-0.0381091	-0.477379	0.633095	0.887157	-0.198531
NPRL2	-0.0390127	-0.476995	0.633369	0.887239	-0.198343
CERCAM	-0.040013	-0.476786	0.633517	0.887239	-0.198242
EIF3D	-0.0353104	-0.476283	0.633875	0.887365	-0.197996
MXD4	-0.0397415	-0.47615	0.633971	0.887365	-0.197931
DENR	-0.036226	-0.47502	0.634775	0.887631	-0.19738
PEAK1	-0.0401685	-0.474649	0.63504	0.887631	-0.197199
SAP30BP	-0.0364649	-0.474507	0.635141	0.887631	-0.19713
NCAPD2	-0.0460589	-0.474475	0.635164	0.887631	-0.197114
GPM6B	-0.0642415	-0.474259	0.635318	0.887631	-0.197009
INF2	-0.0376491	-0.474181	0.635374	0.887631	-0.196971
PTRH1	-0.0383024	-0.473568	0.635811	0.888072	-0.196672
CCNDBP1	-0.039024	-0.473202	0.636072	0.888229	-0.196494
HINT2	-0.0371002	-0.47277	0.63638	0.888241	-0.196283
DDX55	-0.0377987	-0.472718	0.636417	0.888241	-0.196258
SOCS3	-0.0477196	-0.472234	0.636763	0.888451	-0.196022
SECISBP2	-0.0375633	-0.472167	0.63681	0.888451	-0.19599
ASNSD1	-0.0375866	-0.471139	0.637544	0.888616	-0.19549
NAT14	-0.0387886	-0.471098	0.637573	0.888616	-0.19547
SLF1	-0.0396778	-0.470433	0.638049	0.888616	-0.195146
MAP4K3	-0.0386035	-0.470363	0.638098	0.888616	-0.195112
RALB	-0.0376198	-0.470331	0.638121	0.888616	-0.195097
SLC25A38	-0.0380519	-0.470033	0.638334	0.888616	-0.194952
MRPS2	-0.0371126	-0.469673	0.638591	0.888616	-0.194777
KAT6B	-0.039398	-0.469555	0.638676	0.888616	-0.194719
RSRC2	-0.0372211	-0.468986	0.639082	0.88891	-0.194443
PGRMC1	-0.0360145	-0.46852	0.639415	0.889204	-0.194217
HBP1	-0.038468	-0.468274	0.639591	0.889229	-0.194097
NRDC	-0.0380159	-0.466943	0.640543	0.889229	-0.193452
ASCC3	-0.037594	-0.466658	0.640747	0.889229	-0.193313
DSN1	-0.0406165	-0.466618	0.640776	0.889229	-0.193294
PES1	-0.0369432	-0.466285	0.641014	0.889229	-0.193132
PLOD3	-0.036588	-0.466192	0.64108	0.889229	-0.193087
CDC27	-0.0365571	-0.466118	0.641134	0.889229	-0.193051
KDELC1	-0.0380808	-0.465524	0.641559	0.889625	-0.192763
GLT8D1	-0.0366189	-0.465278	0.641735	0.889625	-0.192644
RBMX2	-0.0369099	-0.465196	0.641794	0.889625	-0.192604
PSPC1	-0.0376054	-0.46504	0.641906	0.889625	-0.192529
TDP2	-0.037027	-0.463685	0.642876	0.890338	-0.191873
MMP14	-0.0392384	-0.463642	0.642907	0.890338	-0.191852
URM1	-0.0362035	-0.463357	0.643111	0.890452	-0.191714
CCDC6	-0.0374146	-0.462424	0.64378	0.890564	-0.191262
ZDHHC24	-0.0370445	-0.462186	0.643951	0.890564	-0.191147
POLR2G	-0.0350743	-0.462045	0.644051	0.890564	-0.191079
ELF1	-0.0379529	-0.461733	0.644276	0.890564	-0.190928
SCAF11	-0.0360036	-0.461717	0.644287	0.890564	-0.190921
MED28	-0.0356143	-0.461162	0.644685	0.890609	-0.190653
NRSN2	-0.0375553	-0.460912	0.644864	0.890689	-0.190532
GGPS1	-0.0372279	-0.459828	0.645642	0.891091	-0.190008
CUL1	-0.0365679	-0.458921	0.646293	0.891822	-0.18957
SFSWAP	-0.0362739	-0.458551	0.64656	0.892021	-0.189391
CEP57	-0.0370985	-0.457914	0.647017	0.892303	-0.189084
ERP29	-0.0349118	-0.457318	0.647445	0.892303	-0.188797
TIMM44	-0.0364961	-0.457247	0.647496	0.892303	-0.188763
LINC00672	-0.0403932	-0.456834	0.647793	0.892377	-0.188564
YTHDF2	-0.0349679	-0.456243	0.648218	0.892794	-0.188279
DNAJC3	-0.0364216	-0.454347	0.649582	0.894202	-0.187366
NAB1	-0.0364526	-0.454312	0.649607	0.894202	-0.187349
DIMT1	-0.0355383	-0.453722	0.650031	0.894618	-0.187066
CNIH1	-0.0338468	-0.453379	0.650279	0.894726	-0.186901
PTCD3	-0.0358641	-0.45307	0.650501	0.894726	-0.186752
ARFIP1	-0.0357003	-0.452984	0.650563	0.894726	-0.186711
TNKS	-0.0365468	-0.452934	0.650599	0.894726	-0.186687
SLC25A36	-0.0361022	-0.45267	0.650789	0.894819	-0.18656
ERLIN2	-0.0360656	-0.451925	0.651325	0.895298	-0.186202
EPC2	-0.0367015	-0.450976	0.652009	0.895776	-0.185746
RPN1	-0.0361593	-0.450353	0.652458	0.895896	-0.185447
SENP2	-0.0365558	-0.450224	0.652551	0.895896	-0.185385
TRAF7	-0.0356078	-0.449773	0.652877	0.895955	-0.185169
ANKRD13A	-0.0362593	-0.449656	0.652961	0.895955	-0.185113
DPPA4	-0.0394188	-0.44915	0.653326	0.89602	-0.18487
CDC20	-0.0829118	-0.448123	0.654067	0.896632	-0.184378
FBH1	-0.0357005	-0.447661	0.6544	0.896921	-0.184156
PHRF1	-0.035425	-0.446846	0.654989	0.897188	-0.183766
FGD5-AS1	-0.0363077	-0.446566	0.655191	0.897188	-0.183632
AKIRIN2	-0.035678	-0.446062	0.655555	0.897495	-0.183391
RMND5B	-0.0359902	-0.44589	0.655679	0.897497	-0.183308
BAG4	-0.0358852	-0.444579	0.656626	0.897843	-0.182682
CREBL2	-0.035866	-0.444101	0.656972	0.897843	-0.182453
RNF145	-0.0390393	-0.444012	0.657036	0.897843	-0.182411
MIS12	-0.0353498	-0.442017	0.658479	0.898976	-0.181458
ZFR	-0.0348633	-0.441547	0.65882	0.899152	-0.181233
PTBP1	-0.0351773	-0.441279	0.659014	0.899152	-0.181105
AP3S1	-0.0330128	-0.441053	0.659177	0.899152	-0.180998
EIF4E	-0.0329849	-0.441003	0.659213	0.899152	-0.180974
DNAJB1	-0.0350655	-0.44078	0.659375	0.899152	-0.180868
CHORDC1	-0.0349239	-0.440551	0.659541	0.899152	-0.180758
ABCG1	-0.0388796	-0.440292	0.659728	0.899152	-0.180635
UTP15	-0.0349269	-0.440132	0.659844	0.899152	-0.180559
ZC3H4	-0.0357861	-0.439972	0.65996	0.899152	-0.180482
PUM3	-0.0359532	-0.43877	0.660831	0.899484	-0.17991
FBXW9	-0.0359002	-0.438618	0.660941	0.899484	-0.179837
SPATA20	-0.036176	-0.438403	0.661097	0.899516	-0.179735
MAPK9	-0.0351127	-0.437483	0.661764	0.899516	-0.179297
SVIL	-0.0576707	-0.437286	0.661907	0.899516	-0.179203
ERCC4	-0.0351268	-0.437204	0.661966	0.899516	-0.179165
GRPEL1	-0.0343564	-0.43719	0.661976	0.899516	-0.179158
GOLGA2	-0.0354701	-0.436962	0.662142	0.899516	-0.179049
RAB2A	-0.0310544	-0.436891	0.662193	0.899516	-0.179016
CTDSP1	-0.0358601	-0.435778	0.663	0.900111	-0.178486
KLF10	-0.0388583	-0.435183	0.663432	0.900363	-0.178204
HSD17B8	-0.0375409	-0.434831	0.663688	0.900376	-0.178036
GNB2	-0.0314874	-0.434013	0.664282	0.900563	-0.177648
ANAPC16	-0.0315035	-0.43356	0.66461	0.900563	-0.177433
MOV10	-0.0342854	-0.433478	0.66467	0.900563	-0.177394
NEPRO	-0.0342383	-0.433288	0.664808	0.900563	-0.177304
FARP1	-0.0343513	-0.433285	0.66481	0.900563	-0.177302
ZNF518B	-0.0358079	-0.432865	0.665115	0.900773	-0.177103
SHMT2	-0.0343198	-0.432544	0.665349	0.900773	-0.176951
DUS1L	-0.0339066	-0.431964	0.66577	0.900876	-0.176676
RNMT	-0.0336201	-0.431291	0.666259	0.900953	-0.176357
DNAJC4	-0.0359084	-0.430935	0.666518	0.900953	-0.176188
ZDHHC17	-0.0350028	-0.430857	0.666575	0.900953	-0.176151
ZFHX3	-0.0362317	-0.43028	0.666994	0.901076	-0.175878
APOOL	-0.0338996	-0.430224	0.667035	0.901076	-0.175851
SRR	-0.0350072	-0.429483	0.667574	0.901472	-0.1755
POGLUT1	-0.0346737	-0.428028	0.668633	0.902568	-0.174812
COPS7B	-0.0341662	-0.427266	0.669188	0.902652	-0.174452
TTC37	-0.0333807	-0.426412	0.66981	0.903157	-0.174049
EBAG9	-0.0339942	-0.424083	0.671508	0.904087	-0.172949
ITGA3	-0.036368	-0.423908	0.671635	0.904087	-0.172866
RBSN	-0.0337766	-0.423712	0.671778	0.904087	-0.172774
CAPRIN2	-0.0352663	-0.42367	0.671809	0.904087	-0.172754
DNTTIP1	-0.033627	-0.423602	0.671858	0.904087	-0.172722
TRAK2	-0.0340624	-0.423417	0.671993	0.904089	-0.172635
PTPN23	-0.0337321	-0.423151	0.672187	0.904089	-0.17251
TSTD2	-0.0341124	-0.422966	0.672322	0.904089	-0.172422
MVP	-0.0336002	-0.422706	0.672512	0.904089	-0.1723
KEAP1	-0.0340758	-0.42241	0.672728	0.904089	-0.17216
CNOT11	-0.0334064	-0.422365	0.672761	0.904089	-0.172139
VAMP3	-0.0318166	-0.422026	0.673008	0.904089	-0.171979
FBXO8	-0.0340595	-0.421908	0.673095	0.904089	-0.171924
RNF13	-0.0344826	-0.421576	0.673337	0.904123	-0.171768
SMARCD3	-0.034777	-0.421259	0.673569	0.904123	-0.171618
FGF12	-0.0395486	-0.421196	0.673614	0.904123	-0.171589
FBXO9	-0.0330267	-0.420293	0.674274	0.904842	-0.171164
HDGF	-0.033648	-0.419757	0.674665	0.905202	-0.170912
PANK2	-0.0333648	-0.418516	0.675572	0.905545	-0.170328
FOXP1	-0.0356182	-0.418445	0.675624	0.905545	-0.170295
HEG1	-0.0374219	-0.418043	0.675918	0.905545	-0.170106
MAGED1	-0.0333173	-0.417977	0.675966	0.905545	-0.170075
SDE2	-0.0334928	-0.417924	0.676005	0.905545	-0.17005
CLCC1	-0.033281	-0.417912	0.676014	0.905545	-0.170044
MAPRE1	-0.0324894	-0.417884	0.676035	0.905545	-0.170031
DDX19A	-0.0337466	-0.417174	0.676553	0.905743	-0.169698
USP8	-0.0331088	-0.416623	0.676957	0.905875	-0.169439
CAMK2G	-0.0336123	-0.416531	0.677024	0.905875	-0.169396
PARL	-0.0322312	-0.415789	0.677567	0.905955	-0.169048
LIPA	-0.0365686	-0.415516	0.677766	0.905955	-0.16892
ARL6IP4	-0.0299339	-0.41547	0.6778	0.905955	-0.168898
SCML1	-0.0335948	-0.415243	0.677966	0.905955	-0.168792
CMAS	-0.0317618	-0.414517	0.678498	0.90606	-0.168452
ZNF655	-0.0336163	-0.414315	0.678646	0.90606	-0.168357
BABAM2	-0.0326982	-0.413722	0.67908	0.906307	-0.168079
AHDC1	-0.0336683	-0.413419	0.679302	0.906347	-0.167937
C3orf58	-0.0378587	-0.413137	0.679509	0.906347	-0.167805
EMC1	-0.032678	-0.413026	0.67959	0.906347	-0.167753
NCK1	-0.0331311	-0.413005	0.679605	0.906347	-0.167743
HLA-C	-0.046799	-0.41243	0.680026	0.906428	-0.167474
ESCO1	-0.0337495	-0.41182	0.680474	0.906428	-0.167189
VPS26C	-0.0332821	-0.409887	0.681891	0.907906	-0.166285
SRSF10	-0.0311887	-0.409186	0.682406	0.908155	-0.165957
CBR4	-0.0330194	-0.408991	0.682548	0.908155	-0.165867
HGSNAT	-0.0326382	-0.407555	0.683603	0.908537	-0.165196
HEXA	-0.0332023	-0.407232	0.68384	0.908637	-0.165045
GPN3	-0.0320361	-0.406267	0.684548	0.909129	-0.164596
DNAJB11	-0.0319989	-0.405567	0.685063	0.909152	-0.16427
DKK3	-0.0356985	-0.404282	0.686007	0.910241	-0.163671
CHMP1A	-0.0324675	-0.403831	0.686339	0.910516	-0.163461
SNX18	-0.034136	-0.402655	0.687204	0.911215	-0.162914
RBM33	-0.0328057	-0.402607	0.68724	0.911215	-0.162892
EIF2B3	-0.031564	-0.401193	0.68828	0.912429	-0.162235
AP5S1	-0.0319583	-0.400628	0.688697	0.912668	-0.161972
CUL4A	-0.0316591	-0.400441	0.688834	0.912668	-0.161885
TRIM69	-0.0334034	-0.400268	0.688961	0.912671	-0.161805
PLEC	-0.0331177	-0.398715	0.690105	0.913856	-0.161085
AFMID	-0.0332489	-0.39848	0.690279	0.913859	-0.160976
FAM120A	-0.031431	-0.398165	0.690511	0.913896	-0.16083
C1orf131	-0.0323357	-0.397604	0.690924	0.914115	-0.16057
MAFG	-0.0323239	-0.397602	0.690926	0.914115	-0.160569
CWF19L2	-0.0334715	-0.396971	0.691391	0.9144	-0.160276
POGZ	-0.0320909	-0.395975	0.692126	0.915041	-0.159815
TRPM7	-0.0322055	-0.395195	0.692701	0.915214	-0.159454
SLC39A9	-0.031678	-0.395113	0.692762	0.915214	-0.159416
SUMF1	-0.0320201	-0.395083	0.692784	0.915214	-0.159402
ODR4	-0.0315379	-0.394891	0.692926	0.915214	-0.159313
TMEM161A	-0.032262	-0.394338	0.693334	0.915214	-0.159057
TRUB1	-0.0316924	-0.394273	0.693382	0.915214	-0.159028
ECPAS	-0.0315212	-0.393502	0.693951	0.915385	-0.158671
ARRDC1-AS1	-0.0318343	-0.393194	0.694178	0.915385	-0.158529
C1orf123	-0.0299633	-0.392994	0.694326	0.915385	-0.158437
BUD31	-0.0278374	-0.391349	0.695541	0.916082	-0.157677
RGS10	-0.0339174	-0.390814	0.695937	0.916082	-0.15743
ACTR1A	-0.0301033	-0.390805	0.695943	0.916082	-0.157426
BPNT1	-0.0316982	-0.390309	0.69631	0.916082	-0.157197
PRR11	-0.0434092	-0.390257	0.696349	0.916082	-0.157173
IFNAR2	-0.0311993	-0.389054	0.697238	0.916667	-0.156619
SCAMP2	-0.0301767	-0.387999	0.698019	0.917426	-0.156133
LONP2	-0.0312112	-0.386685	0.698991	0.918148	-0.155528
CWC27	-0.0299036	-0.384607	0.700531	0.918522	-0.154573
LINC01426	-0.0323097	-0.384606	0.700531	0.918522	-0.154572
FAM91A1	-0.0308624	-0.383731	0.70118	0.918878	-0.154171
AASDHPPT	-0.029972	-0.383059	0.701678	0.918879	-0.153862
MRPL35	-0.0296394	-0.383019	0.701708	0.918879	-0.153844
LDLR	-0.033141	-0.382761	0.701899	0.918879	-0.153725
SRI	-0.0282358	-0.382061	0.702418	0.918879	-0.153404
CCNG2	-0.031963	-0.382009	0.702457	0.918879	-0.15338
KIDINS220	-0.032215	-0.381152	0.703093	0.919245	-0.152988
NUPR1	-0.0553919	-0.380608	0.703496	0.919609	-0.152738
IDH1	-0.0319074	-0.379998	0.703949	0.919872	-0.152459
CNOT4	-0.0302249	-0.379826	0.704077	0.919875	-0.15238
PPP3R1	-0.0305597	-0.379387	0.704402	0.919921	-0.152179
NEO1	-0.031381	-0.37927	0.704489	0.919921	-0.152126
STX17	-0.0303127	-0.378969	0.704713	0.920049	-0.151988
ARV1	-0.0304687	-0.377882	0.705521	0.920534	-0.15149
FBXL12	-0.0305259	-0.377772	0.705602	0.920534	-0.15144
NOB1	-0.0303608	-0.377715	0.705644	0.920534	-0.151414
TTYH3	-0.0307072	-0.377251	0.705989	0.920534	-0.151202
STRN4	-0.0300433	-0.37694	0.70622	0.920534	-0.15106
RBBP8	-0.0329798	-0.376371	0.706643	0.920534	-0.1508
DNM1	-0.0310883	-0.376269	0.706719	0.920534	-0.150753
EMCN	-0.0395175	-0.37552	0.707276	0.920611	-0.150411
EXOC2	-0.0299669	-0.374991	0.70767	0.920611	-0.150169
ORC2	-0.0305541	-0.374763	0.707839	0.920611	-0.150066
ABCB7	-0.0302044	-0.374722	0.70787	0.920611	-0.150047
RUFY1	-0.0304373	-0.374374	0.708128	0.920708	-0.149888
RPP30	-0.0294184	-0.374227	0.708237	0.920708	-0.149821
LPCAT1	-0.0301719	-0.373665	0.708655	0.921088	-0.149565
ASXL1	-0.0297455	-0.372487	0.709532	0.922064	-0.149028
NUP155	-0.0298429	-0.370943	0.710682	0.92214	-0.148325
SORBS2	-0.034899	-0.37074	0.710834	0.92214	-0.148232
EPN1	-0.0283942	-0.37055	0.710974	0.92214	-0.148146
MIGA1	-0.0296656	-0.369713	0.711599	0.92214	-0.147765
DTNA	-0.030951	-0.369261	0.711936	0.92214	-0.147559
REEP3	-0.0289042	-0.36909	0.712063	0.92214	-0.147482
DYNC1H1	-0.0318154	-0.368488	0.712511	0.92214	-0.147208
ANKLE2	-0.0294155	-0.368287	0.712661	0.92214	-0.147117
DRAM2	-0.0298398	-0.367895	0.712953	0.92214	-0.146939
PBRM1	-0.0296156	-0.367839	0.712995	0.92214	-0.146913
TBL3	-0.0295863	-0.367502	0.713247	0.92214	-0.14676
SRA1	-0.0277551	-0.367158	0.713503	0.92214	-0.146604
NECAB3	-0.030697	-0.366951	0.713658	0.92214	-0.14651
KATNA1	-0.0296447	-0.366915	0.713684	0.92214	-0.146494
RHNO1	-0.0304419	-0.36683	0.713748	0.92214	-0.146455
NKAPD1	-0.0293208	-0.366682	0.713858	0.92214	-0.146388
PSMC2	-0.0277283	-0.366344	0.71411	0.92214	-0.146235
PTMS	-0.0312391	-0.366167	0.714243	0.92214	-0.146154
TBL2	-0.0295109	-0.36606	0.714322	0.92214	-0.146106
BRMS1	-0.0283918	-0.366027	0.714347	0.92214	-0.146091
KDELR3	-0.0317047	-0.365985	0.714378	0.92214	-0.146072
TOB2	-0.0307579	-0.364677	0.715355	0.923238	-0.145479
PRELID3B	-0.0287804	-0.364337	0.715608	0.923297	-0.145325
TRAF4	-0.0300628	-0.364153	0.715745	0.923297	-0.145241
GGA2	-0.0294306	-0.363759	0.71604	0.923297	-0.145063
TRIM27	-0.0288583	-0.3635	0.716233	0.923297	-0.144945
MTR	-0.029347	-0.363392	0.716314	0.923297	-0.144897
EIF3L	-0.0265304	-0.363139	0.716503	0.923297	-0.144782
RBM7	-0.0286889	-0.363062	0.71656	0.923297	-0.144747
C5orf38	-0.0361645	-0.362377	0.717073	0.923297	-0.144437
HADH	-0.0304163	-0.362295	0.717134	0.923297	-0.1444
MDH2	-0.0264702	-0.361587	0.717663	0.923297	-0.14408
METTL17	-0.0290345	-0.361056	0.71806	0.923297	-0.143839
HIPK1	-0.0289526	-0.360721	0.71831	0.923297	-0.143688
WARS2	-0.0294117	-0.360299	0.718625	0.923297	-0.143498
AC009414.2	-0.0296522	-0.360195	0.718703	0.923297	-0.14345
R3HDM2	-0.0297178	-0.359854	0.718958	0.923297	-0.143296
MRPS7	-0.0268193	-0.359555	0.719182	0.923297	-0.143161
MSRB2	-0.0277229	-0.35939	0.719306	0.923297	-0.143087
GABPB1	-0.0291534	-0.358861	0.719701	0.923297	-0.142848
CSAD	-0.030624	-0.358768	0.719771	0.923297	-0.142806
IRX1	-0.0338664	-0.358566	0.719922	0.923297	-0.142715
ZBTB41	-0.0292862	-0.358538	0.719942	0.923297	-0.142702
FAM216A	-0.0298845	-0.358194	0.7202	0.923304	-0.142547
FMC1	-0.0290489	-0.357949	0.720383	0.923353	-0.142436
KTN1	-0.027859	-0.356784	0.721255	0.923445	-0.141911
DCPS	-0.0283694	-0.356329	0.721596	0.923445	-0.141706
SNRPC	-0.0260469	-0.356018	0.721829	0.923445	-0.141566
MAU2	-0.0286566	-0.35576	0.722022	0.923445	-0.141449
NFYC	-0.0281323	-0.3557	0.722067	0.923445	-0.141422
TMA16	-0.0284916	-0.355554	0.722176	0.923445	-0.141357
CDC42EP1	-0.0290334	-0.355218	0.722428	0.923537	-0.141205
METTL8	-0.0288383	-0.354141	0.723235	0.923537	-0.14072
BAG2	-0.0287376	-0.353943	0.723383	0.923537	-0.140631
KDM6B	-0.030218	-0.353816	0.723479	0.923537	-0.140574
ITCH	-0.0284275	-0.353812	0.723482	0.923537	-0.140572
GMFB	-0.0278832	-0.353742	0.723534	0.923537	-0.140541
NUDT16	-0.0283972	-0.351943	0.724883	0.923804	-0.139732
LMAN1	-0.0275457	-0.35137	0.725313	0.923804	-0.139475
NOP58	-0.0282839	-0.351367	0.725315	0.923804	-0.139473
SUCLG1	-0.0264917	-0.35134	0.725335	0.923804	-0.139461
NOP10	-0.0253812	-0.350949	0.725628	0.923804	-0.139286
URI1	-0.0274559	-0.350825	0.725722	0.923804	-0.13923
ILF3-DT	-0.029787	-0.350739	0.725786	0.923804	-0.139192
RAD23A	-0.0261033	-0.350739	0.725786	0.923804	-0.139191
ARMC6	-0.0277904	-0.350112	0.726256	0.923848	-0.13891
COL8A1	-0.0512999	-0.349606	0.726637	0.923949	-0.138683
GAS1	-0.0386641	-0.349053	0.727051	0.92421	-0.138435
CUL3	-0.0276354	-0.348996	0.727094	0.92421	-0.138409
STARD10	-0.0286006	-0.347599	0.728143	0.925222	-0.137783
MRPL37	-0.0269178	-0.347311	0.728359	0.925336	-0.137654
UGDH	-0.0276117	-0.346166	0.72922	0.926269	-0.137141
CHCHD7	-0.0265634	-0.344454	0.730507	0.926707	-0.136376
CSPP1	-0.0284267	-0.34444	0.730518	0.926707	-0.136369
RNF25	-0.0276998	-0.344332	0.730599	0.926707	-0.136321
ACTL6A	-0.0276242	-0.344098	0.730774	0.926707	-0.136217
EMC8	-0.0265448	-0.343974	0.730868	0.926707	-0.136161
LRRFIP1	-0.0276861	-0.343811	0.730991	0.926707	-0.136088
PICALM	-0.0273127	-0.343251	0.731412	0.926707	-0.135838
TRIM2	-0.0283786	-0.341603	0.732651	0.927714	-0.135103
SECISBP2L	-0.0276477	-0.341204	0.732952	0.927789	-0.134924
CD276	-0.0277875	-0.340053	0.733819	0.928195	-0.134411
ADK	-0.0274931	-0.339394	0.734315	0.928195	-0.134118
AAED1	-0.0277799	-0.337943	0.735408	0.928195	-0.133471
CSNK1D	-0.0264747	-0.337695	0.735595	0.928195	-0.133361
IFT22	-0.0267331	-0.337438	0.735788	0.928195	-0.133247
ELOVL1	-0.0268549	-0.337149	0.736006	0.928195	-0.133118
PXK	-0.0278069	-0.336941	0.736164	0.928195	-0.133026
KIF1B	-0.0276037	-0.336519	0.736481	0.928195	-0.132838
IWS1	-0.0265338	-0.336498	0.736497	0.928195	-0.132829
TOLLIP	-0.026703	-0.334309	0.738148	0.928861	-0.131856
ATL3	-0.0264566	-0.33385	0.738495	0.928861	-0.131653
METTL18	-0.0269872	-0.333626	0.738664	0.928861	-0.131553
ATP6V1C1	-0.0266476	-0.333347	0.738874	0.928861	-0.131429
CES2	-0.0270106	-0.333091	0.739067	0.928861	-0.131316
APIP	-0.0268058	-0.333	0.739136	0.928861	-0.131276
P4HB	-0.0252436	-0.332896	0.739215	0.928861	-0.131229
STX4	-0.0264995	-0.33268	0.739378	0.928861	-0.131133
SHC1	-0.0259141	-0.332635	0.739412	0.928861	-0.131114
SRPX2	-0.0288769	-0.332469	0.739537	0.928861	-0.13104
HMGB1	-0.0741178	-0.332427	0.739569	0.928861	-0.131022
TMED2	-0.0242792	-0.332392	0.739595	0.928861	-0.131006
LIG3	-0.0269571	-0.331632	0.740169	0.928861	-0.130669
ING3	-0.0273636	-0.331463	0.740297	0.928861	-0.130594
OSBPL2	-0.0266814	-0.331352	0.74038	0.928861	-0.130545
SENP1	-0.0268261	-0.331272	0.740441	0.928861	-0.13051
MARK3	-0.026262	-0.330757	0.74083	0.928861	-0.130282
RABL6	-0.025943	-0.329974	0.741421	0.928861	-0.129935
NIT1	-0.0266564	-0.328323	0.742669	0.929665	-0.129205
DHRS4	-0.026994	-0.327709	0.743133	0.929773	-0.128933
ARHGAP10	-0.0271431	-0.327581	0.743231	0.929773	-0.128876
MRAS	-0.0271542	-0.327282	0.743456	0.929773	-0.128745
MRPL13	-0.0240988	-0.326163	0.744302	0.929844	-0.128251
GLB1	-0.0269049	-0.326067	0.744376	0.929844	-0.128208
KMT2C	-0.0268671	-0.326032	0.744402	0.929844	-0.128193
TPBG	-0.0268028	-0.325985	0.744438	0.929844	-0.128172
MTHFD1L	-0.025776	-0.325763	0.744606	0.929844	-0.128074
F8A1	-0.026463	-0.325566	0.744754	0.929863	-0.127987
MED27	-0.0253707	-0.324509	0.745555	0.930017	-0.127521
PJA1	-0.0268202	-0.32406	0.745894	0.930017	-0.127323
TM9SF3	-0.0256571	-0.323816	0.746079	0.930089	-0.127215
CAPN1	-0.0263704	-0.322656	0.746957	0.930632	-0.126704
ENOX2	-0.0265732	-0.322258	0.747259	0.930632	-0.126529
VPS35	-0.0244412	-0.322233	0.747278	0.930632	-0.126518
UTP20	-0.0261835	-0.321681	0.747696	0.930679	-0.126275
OAT	-0.0256735	-0.321383	0.747922	0.930801	-0.126144
ISCU	-0.0253114	-0.320686	0.74845	0.93087	-0.125837
NUTM2B-AS1	-0.0258066	-0.320499	0.748592	0.93087	-0.125755
PDLIM2	-0.0277053	-0.320341	0.748712	0.93087	-0.125685
FAHD2A	-0.0263827	-0.320303	0.748741	0.93087	-0.125669
TIMM10	-0.0250178	-0.319543	0.749317	0.931152	-0.125335
TMED5	-0.0250995	-0.3195	0.749349	0.931152	-0.125316
VPS4B	-0.0248678	-0.319102	0.749651	0.931209	-0.125141
SEC23IP	-0.0251332	-0.318692	0.749962	0.931209	-0.124961
AARS	-0.0254562	-0.318241	0.750304	0.931209	-0.124763
ARHGAP5	-0.0258066	-0.317771	0.750661	0.931209	-0.124556
BRK1	-0.0221997	-0.317427	0.750921	0.931209	-0.124405
GAR1	-0.0250306	-0.317302	0.751016	0.931209	-0.124351
THOC7	-0.0231952	-0.316803	0.751395	0.931322	-0.124132
PTMA	-0.0484626	-0.3159	0.75208	0.931638	-0.123736
SFT2D1	-0.0244463	-0.315478	0.7524	0.931638	-0.123551
ACAA2	-0.0249144	-0.31497	0.752786	0.931638	-0.123328
FLNA	-0.026702	-0.31479	0.752923	0.931638	-0.12325
SOBP	-0.0267295	-0.31456	0.753097	0.931697	-0.123149
MAP1B	-0.0306879	-0.314044	0.753489	0.931723	-0.122923
RALBP1	-0.0242297	-0.313686	0.753761	0.931748	-0.122766
SNUPN	-0.0254298	-0.313668	0.753775	0.931748	-0.122758
KIAA2026	-0.0258051	-0.31316	0.754161	0.932067	-0.122536
FUS	-0.0262746	-0.311797	0.755197	0.932403	-0.12194
PKD2	-0.0252131	-0.311155	0.755684	0.93269	-0.12166
RANGRF	-0.0246906	-0.310019	0.756548	0.933279	-0.121163
MLST8	-0.0250207	-0.309762	0.756744	0.933279	-0.121051
B4GAT1	-0.0257465	-0.308669	0.757575	0.93347	-0.120574
CCT4	-0.0227658	-0.307618	0.758375	0.93347	-0.120116
AIMP2	-0.0243748	-0.307567	0.758413	0.93347	-0.120094
FXR2	-0.0246217	-0.306869	0.758945	0.93347	-0.11979
ZNF205	-0.024856	-0.306653	0.759109	0.93347	-0.119696
OCIAD2	-0.0379708	-0.306497	0.759228	0.93347	-0.119628
VKORC1L1	-0.024365	-0.306019	0.759592	0.93347	-0.11942
TRNAU1AP	-0.0242536	-0.305916	0.75967	0.93347	-0.119375
NUMA1	-0.0248419	-0.305432	0.760039	0.93347	-0.119164
ASL	-0.0242764	-0.305397	0.760066	0.93347	-0.119149
SMU1	-0.0235864	-0.304891	0.760451	0.93347	-0.118929
PSAP	-0.0256948	-0.304838	0.760491	0.93347	-0.118906
SLC35B4	-0.0243665	-0.304311	0.760893	0.933765	-0.118676
STARD3NL	-0.0230252	-0.302972	0.761913	0.934146	-0.118095
RPA3	-0.0299507	-0.302246	0.762467	0.934146	-0.117779
BFAR	-0.02323	-0.302105	0.762573	0.934146	-0.117718
AKAP8L	-0.0243275	-0.301763	0.762834	0.934146	-0.11757
NPTN	-0.023386	-0.301433	0.763086	0.934146	-0.117427
MED6	-0.0236038	-0.301138	0.763311	0.934146	-0.117299
POFUT2	-0.0239453	-0.300994	0.763421	0.934146	-0.117236
SEZ6L2	-0.0265312	-0.300709	0.763638	0.934146	-0.117112
MT-ATP8	-0.0251092	-0.300676	0.763663	0.934146	-0.117098
NOL11	-0.0237728	-0.300178	0.764043	0.934172	-0.116882
KAT8	-0.0247289	-0.299858	0.764287	0.934172	-0.116743
DBP	-0.028003	-0.298902	0.765016	0.934594	-0.116329
C4orf3	-0.0230779	-0.298617	0.765234	0.934704	-0.116206
WSB2	-0.0235758	-0.298276	0.765494	0.934716	-0.116058
N4BP2L2	-0.0227641	-0.297839	0.765828	0.934716	-0.115869
KLF9	-0.0250477	-0.297809	0.765851	0.934716	-0.115856
PDPK1	-0.0237595	-0.297241	0.766284	0.934749	-0.11561
CENPW	-0.0396877	-0.297037	0.76644	0.934749	-0.115522
OMA1	-0.0239939	-0.296577	0.766791	0.934749	-0.115323
GAPVD1	-0.023552	-0.296433	0.766901	0.934749	-0.115261
IRF2	-0.0242524	-0.296227	0.767058	0.934749	-0.115172
WDR73	-0.0235583	-0.295605	0.767534	0.934928	-0.114903
IFT27	-0.0239468	-0.294632	0.768277	0.934928	-0.114482
NUFIP2	-0.0236645	-0.294609	0.768295	0.934928	-0.114472
AK1	-0.0244681	-0.293583	0.769079	0.934928	-0.114029
HSD17B11	-0.0240905	-0.29315	0.769409	0.934928	-0.113843
SLC4A2	-0.0234102	-0.292818	0.769663	0.934928	-0.113699
GBF1	-0.022863	-0.291511	0.770662	0.935092	-0.113136
NENF	-0.0222928	-0.290893	0.771135	0.935511	-0.11287
ETAA1	-0.023563	-0.290095	0.771746	0.935941	-0.112526
TCF3	-0.0233636	-0.289891	0.771901	0.935975	-0.112438
EIF1	-0.019895	-0.289457	0.772233	0.936222	-0.112252
CASC4	-0.0235049	-0.289249	0.772392	0.93626	-0.112162
UBE2K	-0.0220054	-0.288391	0.773049	0.936841	-0.111793
PRIM2	-0.0237426	-0.28714	0.774007	0.937596	-0.111255
CUL4B	-0.0235463	-0.286829	0.774245	0.937729	-0.111122
C8orf76	-0.0228227	-0.286588	0.774429	0.937797	-0.111018
FAM50A	-0.0210898	-0.285269	0.775439	0.938445	-0.110452
PIEZO1	-0.0223004	-0.285118	0.775555	0.938445	-0.110387
SLC4A1AP	-0.0223635	-0.285042	0.775613	0.938445	-0.110355
ZNF426	-0.0232974	-0.284958	0.775678	0.938445	-0.110319
JOSD1	-0.0230219	-0.284676	0.775894	0.938445	-0.110198
MBD5	-0.0233792	-0.284468	0.776053	0.938445	-0.110108
MTCH1	-0.0209642	-0.284199	0.776259	0.938461	-0.109993
VPS13C	-0.0236328	-0.28347	0.776818	0.938672	-0.10968
MIA2	-0.0230115	-0.282307	0.777709	0.938818	-0.109183
RAC3	-0.0237666	-0.280192	0.779332	0.939813	-0.108278
TMA7	-0.0193724	-0.280061	0.779432	0.939813	-0.108222
ENDOV	-0.0226353	-0.279533	0.779837	0.939991	-0.107996
CSNK2A2	-0.0219829	-0.27937	0.779963	0.939991	-0.107926
KPTN	-0.0225199	-0.278516	0.780618	0.939991	-0.107561
RAB5B	-0.0223531	-0.278205	0.780857	0.939991	-0.107429
ALDH3A2	-0.0224017	-0.278195	0.780864	0.939991	-0.107425
PFDN2	-0.0210018	-0.277916	0.781079	0.940095	-0.107305
REV3L	-0.0229907	-0.276786	0.781946	0.940635	-0.106823
CAAP1	-0.0223828	-0.276234	0.78237	0.940786	-0.106588
MIEF1	-0.0222244	-0.275104	0.783238	0.94117	-0.106106
HDGFL2	-0.0211944	-0.275077	0.783258	0.94117	-0.106095
GLA	-0.0219001	-0.27469	0.783556	0.941373	-0.10593
MIS18A	-0.0241762	-0.273927	0.784142	0.941572	-0.105605
ACAD9	-0.0217673	-0.273274	0.784644	0.941727	-0.105327
CKB	-0.0448909	-0.272596	0.785165	0.94207	-0.105039
CYB5D2	-0.0237305	-0.271644	0.785897	0.942793	-0.104634
CNOT2	-0.0212269	-0.269394	0.787628	0.944095	-0.103679
SRPK2	-0.0208585	-0.267955	0.788735	0.944525	-0.103069
PKN2	-0.0212121	-0.267915	0.788766	0.944525	-0.103052
UIMC1	-0.0216698	-0.26786	0.788808	0.944525	-0.103029
RYK	-0.0213347	-0.26741	0.789155	0.944602	-0.102838
P4HTM	-0.0223431	-0.267336	0.789212	0.944602	-0.102806
PRKCA	-0.0216605	-0.267122	0.789377	0.944611	-0.102716
GINS2	-0.0319076	-0.266748	0.789665	0.94468	-0.102557
DHRS1	-0.0216267	-0.266492	0.789862	0.944682	-0.102449
DNAAF2	-0.0213938	-0.266338	0.789981	0.944682	-0.102384
C17orf49	-0.0215748	-0.265978	0.790257	0.944682	-0.102231
ZFX	-0.0216141	-0.265701	0.790471	0.944682	-0.102114
MCRS1	-0.0208469	-0.265363	0.790732	0.944722	-0.101971
TCHP	-0.0217947	-0.264715	0.79123	0.945163	-0.101697
MRPL2	-0.0205156	-0.262659	0.792815	0.946189	-0.100828
ZNF580	-0.020179	-0.262574	0.792881	0.946189	-0.100792
HNRNPLL	-0.0209282	-0.261665	0.793581	0.946581	-0.100409
ENOSF1	-0.0217679	-0.261188	0.793949	0.946589	-0.100207
MGAT4B	-0.0207358	-0.26094	0.79414	0.946589	-0.100103
VCAN	-0.025269	-0.259678	0.795113	0.947174	-0.0995709
RBM8A	-0.0195348	-0.259326	0.795385	0.947264	-0.0994224
MESD	-0.0195415	-0.258763	0.795819	0.947369	-0.0991856
PRKCSH	-0.0200875	-0.258442	0.796067	0.947369	-0.0990501
GSDME	-0.0208941	-0.258287	0.796187	0.947369	-0.0989849
CD82	-0.0230559	-0.257856	0.796519	0.947369	-0.0988036
AKR7A2	-0.0201266	-0.257853	0.796522	0.947369	-0.0988023
USP22	-0.0200163	-0.257673	0.796661	0.947369	-0.0987266
FAF1	-0.0207369	-0.257621	0.796701	0.947369	-0.0987047
TUBGCP5	-0.0208294	-0.256669	0.797436	0.947792	-0.0983042
TPM2	-0.0424899	-0.256664	0.797439	0.947792	-0.0983023
PTRH2	-0.0208185	-0.256313	0.79771	0.947937	-0.0981548
ST7	-0.0205497	-0.256162	0.797827	0.947937	-0.0980914
MON2	-0.0205392	-0.255921	0.798013	0.948005	-0.0979898
ETFA	-0.0193925	-0.255594	0.798266	0.948151	-0.0978525
DHX33	-0.0202855	-0.255182	0.798584	0.948221	-0.0976795
PLAT	-0.0234332	-0.254619	0.799019	0.948347	-0.0974431
TMEM127	-0.0207004	-0.254582	0.799047	0.948347	-0.0974275
UTP25	-0.0203893	-0.254105	0.799416	0.948495	-0.0972272
IL17RC	-0.0210287	-0.253661	0.799759	0.948571	-0.0970409
LRRC42	-0.0202783	-0.253131	0.800169	0.948571	-0.0968185
GEMIN8	-0.0207569	-0.252741	0.80047	0.948571	-0.096655
ACTR2	-0.0195094	-0.252353	0.80077	0.948571	-0.0964923
PDCL	-0.0201941	-0.252212	0.800879	0.948571	-0.0964333
EEF1AKMT1	-0.0209885	-0.252033	0.801017	0.948571	-0.0963585
SLC35A4	-0.020229	-0.251947	0.801083	0.948571	-0.0963224
CACNG8	-0.021708	-0.25188	0.801135	0.948571	-0.0962944
FTSJ3	-0.0200765	-0.251781	0.801212	0.948571	-0.0962528
SUPT7L	-0.0201814	-0.251405	0.801502	0.948762	-0.0960954
RBM43	-0.0216228	-0.25103	0.801793	0.948952	-0.0959379
CTBS	-0.0198728	-0.250762	0.801999	0.949043	-0.095826
KRR1	-0.0194671	-0.250156	0.802468	0.949202	-0.0955723
ARL4C	-0.0257959	-0.249474	0.802995	0.949202	-0.095287
JPX	-0.019767	-0.249134	0.803259	0.949202	-0.0951446
PEX11B	-0.0199989	-0.24908	0.8033	0.949202	-0.0951221
TMUB1	-0.019519	-0.248633	0.803646	0.949457	-0.0949353
FGF2	-0.0202372	-0.247491	0.804529	0.950053	-0.0944582
PNPLA4	-0.0208642	-0.246687	0.805152	0.950469	-0.0941221
MUM1L1	-0.0228141	-0.245936	0.805733	0.950848	-0.0938087
RCOR1	-0.0199947	-0.244638	0.806738	0.950865	-0.0932676
IQSEC2	-0.0207021	-0.244633	0.806742	0.950865	-0.0932652
FAM229B	-0.0191813	-0.243879	0.807326	0.951348	-0.092951
PGM2	-0.0195237	-0.242581	0.808331	0.952031	-0.0924105
ZNF148	-0.0192569	-0.242152	0.808664	0.952031	-0.0922321
ATP6V0A1	-0.0200897	-0.242123	0.808686	0.952031	-0.0922198
ATP5PB	-0.0170458	-0.241357	0.809279	0.952379	-0.0919015
SLC39A13	-0.0194144	-0.240863	0.809663	0.952379	-0.091696
MAD1L1	-0.0194554	-0.239495	0.810723	0.952751	-0.0911274
CYLD	-0.0191242	-0.238949	0.811147	0.952751	-0.0909006
FAM214A	-0.019713	-0.23894	0.811153	0.952751	-0.0908972
ARAF	-0.0189952	-0.238258	0.811682	0.952751	-0.090614
SLU7	-0.0191686	-0.238009	0.811876	0.952751	-0.0905105
UBXN8	-0.0192414	-0.237688	0.812125	0.952751	-0.0903773
POLB	-0.0194398	-0.237643	0.812159	0.952751	-0.0903589
MYO9B	-0.0190156	-0.237555	0.812228	0.952751	-0.0903221
AGPAT2	-0.0197455	-0.237503	0.812268	0.952751	-0.0903008
TIPRL	-0.0177012	-0.236876	0.812754	0.952899	-0.0900409
TSTA3	-0.0183735	-0.236357	0.813157	0.953154	-0.0898256
HNRNPA3	-0.0213081	-0.235751	0.813627	0.953553	-0.0895745
TTC8	-0.0188005	-0.234511	0.814589	0.954161	-0.0890612
MDN1	-0.0187159	-0.234021	0.81497	0.954161	-0.0888583
ZSWIM7	-0.0180933	-0.233995	0.81499	0.954161	-0.0888477
NBR1	-0.0190917	-0.233648	0.81526	0.954161	-0.088704
OAZ2	-0.0183424	-0.233295	0.815533	0.954161	-0.0885583
PSPH	-0.0187782	-0.233235	0.81558	0.954161	-0.0885334
MRPL51	-0.0168747	-0.232437	0.8162	0.954429	-0.0882033
NFKBIA	-0.026785	-0.231845	0.81666	0.95444	-0.0879588
LETM1	-0.0187339	-0.231597	0.816852	0.95444	-0.0878566
DLST	-0.0184069	-0.231172	0.817182	0.95444	-0.0876811
HCFC2	-0.0188794	-0.230054	0.818051	0.95444	-0.0872196
TUBA4A	-0.020985	-0.229661	0.818356	0.95444	-0.0870575
COX16	-0.0185193	-0.229494	0.818486	0.95444	-0.0869885
ADSL	-0.0181374	-0.229315	0.818626	0.95444	-0.0869147
KIN	-0.0180655	-0.228255	0.819449	0.95444	-0.0864782
AZIN1	-0.0182111	-0.227437	0.820086	0.95444	-0.0861409
PURB	-0.0183503	-0.227306	0.820187	0.95444	-0.0860869
MED16	-0.018269	-0.227169	0.820293	0.95444	-0.0860308
ATP6V1E1	-0.0170469	-0.226877	0.82052	0.95444	-0.0859106
NME4	-0.0176058	-0.226688	0.820668	0.95444	-0.0858327
PSMG4	-0.0176969	-0.22631	0.820962	0.95444	-0.0856771
TUSC2	-0.0174204	-0.225979	0.821219	0.95444	-0.0855411
ANXA4	-0.018838	-0.225882	0.821295	0.95444	-0.085501
PRRX1	-0.029454	-0.225856	0.821315	0.95444	-0.0854903
DNAJC21	-0.0171669	-0.225556	0.821548	0.95444	-0.0853671
TENT5A	-0.0229229	-0.225098	0.821904	0.95448	-0.0851789
GTPBP3	-0.0179351	-0.224398	0.822449	0.95487	-0.0848911
MRPS21	-0.016233	-0.223261	0.823334	0.955032	-0.0844242
SHLD2	-0.0177293	-0.222292	0.824087	0.955292	-0.0840267
ANKRD50	-0.0186263	-0.222005	0.824311	0.955292	-0.0839087
JMJD8	-0.0182448	-0.221906	0.824388	0.955292	-0.0838683
MAP4K5	-0.0178004	-0.221725	0.824529	0.955292	-0.0837939
LHPP	-0.0185952	-0.221266	0.824886	0.955292	-0.083606
MOSMO	-0.0176652	-0.220496	0.825486	0.955589	-0.0832904
CREBZF	-0.0179494	-0.219945	0.825915	0.955589	-0.0830647
TMEM38B	-0.0176689	-0.219839	0.825998	0.955589	-0.0830211
MRPS6	-0.0178575	-0.218654	0.826921	0.955589	-0.0825359
FUT8	-0.0179719	-0.217998	0.827432	0.955589	-0.0822679
ELOC	-0.0157462	-0.217903	0.827506	0.955589	-0.0822291
POLR3GL	-0.0173186	-0.217857	0.827542	0.955589	-0.0822102
EVA1A	-0.0186611	-0.217789	0.827595	0.955589	-0.0821822
NCBP2-AS2	-0.0170463	-0.215889	0.829076	0.956495	-0.0814059
YBEY	-0.0168589	-0.215579	0.829317	0.956528	-0.0812795
HS1BP3	-0.0181159	-0.215038	0.829739	0.956681	-0.0810584
SRP54	-0.0166227	-0.214713	0.829992	0.956798	-0.080926
UQCC1	-0.0171195	-0.21432	0.830299	0.957001	-0.0807655
NCKAP1	-0.0170101	-0.214039	0.830518	0.957103	-0.0806511
TMEM88	-0.0206357	-0.213199	0.831173	0.957405	-0.0803087
RNASEH1	-0.0165761	-0.212965	0.831355	0.957455	-0.0802133
FNBP1L	-0.0186106	-0.212508	0.831712	0.957574	-0.080027
ECM1	-0.0192562	-0.21124	0.832701	0.958043	-0.0795107
TMEM14B	-0.0154845	-0.210674	0.833143	0.958043	-0.0792806
ISCA1	-0.0162552	-0.210295	0.833439	0.958043	-0.0791262
ECSIT	-0.0169698	-0.209876	0.833765	0.958043	-0.0789562
WASHC5	-0.0170273	-0.209796	0.833828	0.958043	-0.0789236
HRAS	-0.0162156	-0.208854	0.834564	0.958195	-0.0785405
RAB3GAP2	-0.0168203	-0.207988	0.835239	0.958195	-0.078189
SASH1	-0.0188215	-0.207246	0.835819	0.958195	-0.0778877
AC007388.1	-0.017628	-0.207227	0.835834	0.958195	-0.07788
CCDC174	-0.0168035	-0.207177	0.835872	0.958195	-0.07786
SCRN2	-0.0172984	-0.207053	0.83597	0.958195	-0.0778095
TMEM69	-0.0167754	-0.206852	0.836127	0.958195	-0.0777279
PAK2	-0.0159042	-0.206847	0.83613	0.958195	-0.077726
ORMDL1	-0.0152528	-0.206456	0.836436	0.958195	-0.0775674
MORN4	-0.0168616	-0.206404	0.836476	0.958195	-0.0775463
PMM2	-0.0166122	-0.206352	0.836517	0.958195	-0.0775251
FBXW11	-0.0157839	-0.20595	0.836831	0.958195	-0.0773623
SMARCD1	-0.0165917	-0.205823	0.83693	0.958195	-0.0773107
SMG1	-0.016559	-0.205341	0.837307	0.958195	-0.0771153
BET1	-0.0160356	-0.204561	0.837916	0.958195	-0.0767995
POLR3F	-0.0161697	-0.204427	0.838021	0.958195	-0.076745
CANT1	-0.0160933	-0.204218	0.838184	0.958195	-0.0766604
TIMM8B	-0.0149264	-0.20405	0.838315	0.958195	-0.0765926
BYSL	-0.0162178	-0.203885	0.838445	0.958195	-0.0765257
NAP1L5	-0.0172359	-0.203872	0.838455	0.958195	-0.0765205
CS	-0.0160044	-0.203829	0.838488	0.958195	-0.076503
DNMT1	-0.0196699	-0.202835	0.839265	0.958484	-0.0761009
POLR2K	-0.0145862	-0.202492	0.839533	0.958587	-0.0759622
PPP2R5E	-0.0160573	-0.20221	0.839753	0.958689	-0.0758482
SDHAF3	-0.0159739	-0.202021	0.839902	0.958709	-0.0757715
VSTM4	-0.0181107	-0.201675	0.840172	0.958867	-0.0756319
CPNE1	-0.0159517	-0.20144	0.840356	0.958928	-0.0755369
INIP	-0.0161091	-0.200275	0.841267	0.959463	-0.0750663
WDR34	-0.0179922	-0.199891	0.841567	0.959463	-0.0749113
SPATA33	-0.0162691	-0.19987	0.841583	0.959463	-0.0749028
TMEM173	-0.0181193	-0.199781	0.841653	0.959463	-0.074867
MLF2	-0.0145744	-0.199637	0.841765	0.959463	-0.074809
TMEM65	-0.0165513	-0.199425	0.841932	0.959463	-0.0747232
HSD17B4	-0.0159748	-0.199332	0.842004	0.959463	-0.0746857
ATP2C1	-0.0158028	-0.198373	0.842754	0.959937	-0.0742992
MRGBP	-0.0157694	-0.19655	0.844181	0.96059	-0.0735644
FDXR	-0.0174392	-0.196502	0.844219	0.96059	-0.0735451
SLC35A5	-0.0157897	-0.196034	0.844584	0.96059	-0.073357
ZDHHC2	-0.0159234	-0.19593	0.844666	0.96059	-0.0733149
TMEM242	-0.0152863	-0.195731	0.844821	0.96059	-0.0732351
E2F5	-0.0160065	-0.19544	0.84505	0.96059	-0.0731178
NNT-AS1	-0.016395	-0.195107	0.84531	0.960687	-0.0729839
TPR	-0.0158153	-0.194667	0.845655	0.96078	-0.072807
ABCD4	-0.0158471	-0.194431	0.845839	0.960841	-0.0727122
POU3F2	-0.0209204	-0.193973	0.846198	0.961099	-0.0725279
BTRC	-0.0158261	-0.193786	0.846344	0.961116	-0.0724529
LENG8	-0.0156408	-0.193422	0.84663	0.961142	-0.0723066
KLHL20	-0.0153852	-0.192782	0.847131	0.961389	-0.0720495
BLOC1S2	-0.014784	-0.192641	0.847241	0.961389	-0.0719931
NEMF	-0.0150883	-0.192406	0.847425	0.961445	-0.0718986
GNA13	-0.0153497	-0.191569	0.848081	0.961445	-0.0715627
CTR9	-0.0151383	-0.191052	0.848486	0.961445	-0.0713554
BCOR	-0.0158177	-0.190667	0.848787	0.961445	-0.0712011
PPAN	-0.0151642	-0.19032	0.849059	0.961445	-0.0710621
DPP9	-0.0151823	-0.189871	0.849412	0.961445	-0.0708818
DNALI1	-0.0156637	-0.189862	0.849419	0.961445	-0.0708782
METTL2B	-0.0149475	-0.189793	0.849473	0.961445	-0.0708506
UBTD2	-0.0156076	-0.189356	0.849814	0.961445	-0.0706759
TSC2	-0.0154631	-0.189269	0.849883	0.961445	-0.070641
SMAP1	-0.0148904	-0.189097	0.850018	0.961445	-0.0705719
GTF3C5	-0.0149185	-0.188992	0.8501	0.961445	-0.0705297
SMARCC2	-0.0154173	-0.188317	0.850629	0.96159	-0.0702597
SNAPC2	-0.0152785	-0.187894	0.850961	0.96159	-0.0700905
ATG14	-0.0155319	-0.187755	0.851069	0.96159	-0.070035
WIZ	-0.014925	-0.186958	0.851694	0.961626	-0.0697162
EHBP1	-0.0150904	-0.186841	0.851786	0.961626	-0.0696694
CRBN	-0.0147397	-0.186364	0.85216	0.961752	-0.0694788
PURA	-0.0149916	-0.185982	0.85246	0.961824	-0.0693262
FAM213A	-0.0161045	-0.185792	0.852609	0.961824	-0.0692501
TMEM109	-0.0150897	-0.184941	0.853277	0.962338	-0.0689102
OSGEP	-0.0146876	-0.184864	0.853337	0.962338	-0.0688795
MRE11	-0.0150903	-0.182064	0.855533	0.963182	-0.0677632
ECD	-0.0145793	-0.181973	0.855605	0.963182	-0.0677268
DYNC2H1	-0.014996	-0.18182	0.855725	0.963182	-0.0676659
SRPK1	-0.014353	-0.181629	0.855875	0.963182	-0.0675897
RNF220	-0.0145782	-0.181287	0.856143	0.963182	-0.0674537
CHD1L	-0.0143439	-0.181129	0.856267	0.963182	-0.0673906
MCPH1	-0.0144261	-0.181028	0.856347	0.963182	-0.0673503
FERMT2	-0.0145628	-0.180987	0.856379	0.963182	-0.0673339
EGLN1	-0.0144638	-0.180891	0.856454	0.963182	-0.0672957
ZIC2	-0.0162363	-0.180201	0.856996	0.963352	-0.0670213
IVD	-0.014442	-0.179987	0.857164	0.963352	-0.0669362
EXOSC6	-0.0145781	-0.179872	0.857254	0.963352	-0.0668904
PEX2	-0.0140778	-0.179733	0.857363	0.963352	-0.066835
SMNDC1	-0.0140763	-0.179288	0.857713	0.963352	-0.0666582
H2AFY2	-0.0148317	-0.17919	0.857789	0.963352	-0.0666193
FAHD1	-0.0143967	-0.178303	0.858486	0.96369	-0.0662669
SRSF11	-0.0133006	-0.177694	0.858964	0.963931	-0.0660248
FUBP1	-0.0146126	-0.176571	0.859846	0.964344	-0.0655793
NT5DC3	-0.0153056	-0.176193	0.860144	0.964344	-0.065429
LSM14A	-0.0138766	-0.175884	0.860386	0.964344	-0.0653067
ZC2HC1A	-0.014378	-0.173871	0.861968	0.96526	-0.0645088
MORN2	-0.0138985	-0.173771	0.862047	0.96526	-0.0644693
RPE	-0.01362	-0.173709	0.862095	0.96526	-0.064445
AIFM2	-0.0142447	-0.173669	0.862127	0.96526	-0.0644289
CEP126	-0.0148181	-0.171584	0.863765	0.966586	-0.0636043
CNOT3	-0.0136776	-0.171213	0.864057	0.966586	-0.0634576
CCDC28A	-0.0139346	-0.171154	0.864104	0.966586	-0.0634342
IDH3A	-0.0134433	-0.170178	0.864871	0.967001	-0.0630488
CMTM7	-0.0140797	-0.169364	0.865512	0.967167	-0.0627271
CMSS1	-0.0148648	-0.168913	0.865866	0.967167	-0.0625495
ENTR1	-0.0134411	-0.168258	0.866381	0.967167	-0.0622911
TPP1	-0.013704	-0.167197	0.867216	0.967167	-0.0618729
MOB1A	-0.0128019	-0.166922	0.867433	0.967167	-0.0617642
HMGXB3	-0.0132115	-0.166753	0.867565	0.967167	-0.0616977
MZT2A	-0.0128748	-0.16669	0.867615	0.967167	-0.0616729
RPS19BP1	-0.0119588	-0.165383	0.868643	0.967167	-0.0611585
TACC1	-0.0135267	-0.165356	0.868665	0.967167	-0.0611477
CFDP1	-0.0124815	-0.165238	0.868758	0.967167	-0.0611013
CHTOP	-0.0129051	-0.164987	0.868955	0.967167	-0.0610027
SELENOH	-0.0116969	-0.164526	0.869318	0.967167	-0.0608212
NEDD1	-0.0132073	-0.16393	0.869787	0.967167	-0.0605871
IFT122	-0.0132854	-0.163855	0.869847	0.967167	-0.0605574
AP2A1	-0.012613	-0.163842	0.869856	0.967167	-0.0605526
KCTD3	-0.0133376	-0.163753	0.869926	0.967167	-0.0605176
HMGB3	-0.0185875	-0.16344	0.870173	0.967167	-0.0603944
NCOA1	-0.0136814	-0.16291	0.870591	0.967195	-0.0601861
SAV1	-0.0131546	-0.162579	0.870851	0.967195	-0.0600563
NARS	-0.012484	-0.162552	0.870872	0.967195	-0.0600458
MRPS23	-0.012192	-0.161714	0.871532	0.967338	-0.0597166
CIAO1	-0.0124004	-0.161358	0.871812	0.967373	-0.0595771
GNL2	-0.0127249	-0.160981	0.872109	0.967373	-0.0594291
SUGT1	-0.0119331	-0.160625	0.872389	0.967373	-0.0592896
TAF7	-0.0125433	-0.160608	0.872403	0.967373	-0.0592828
CHAMP1	-0.0128251	-0.160433	0.872541	0.967373	-0.0592142
DDX3Y	-0.0127857	-0.159858	0.872994	0.967373	-0.058989
MTHFR	-0.0134945	-0.159505	0.873272	0.967373	-0.0588503
SCAPER	-0.0130694	-0.159242	0.873479	0.967373	-0.0587477
RBL2	-0.0128542	-0.158674	0.873927	0.967373	-0.0585249
RHOJ	-0.0136539	-0.158243	0.874266	0.967456	-0.0583563
MRPS30	-0.0123781	-0.157184	0.875101	0.967794	-0.0579419
PEX13	-0.0124358	-0.156656	0.875517	0.967962	-0.0577353
S100A13	-0.0144333	-0.156295	0.875801	0.967963	-0.0575944
GALE	-0.0127232	-0.15624	0.875845	0.967963	-0.0575728
FHL1	-0.0139365	-0.156151	0.875915	0.967963	-0.0575382
SNAP23	-0.0125879	-0.15592	0.876097	0.968018	-0.0574478
AQR	-0.0124643	-0.155314	0.876575	0.968173	-0.0572111
CCM2	-0.0120953	-0.155235	0.876637	0.968173	-0.0571802
GABARAPL1	-0.0127825	-0.154813	0.876969	0.968192	-0.0570155
UQCRB	-0.0114753	-0.154654	0.877095	0.968192	-0.0569534
KIAA0100	-0.0122371	-0.154386	0.877306	0.968192	-0.0568487
STRADB	-0.0124952	-0.154361	0.877326	0.968192	-0.0568391
ARF1	-0.0112383	-0.15357	0.87795	0.968311	-0.0565304
UQCRC1	-0.0116795	-0.153323	0.878144	0.96838	-0.056434
ACTA2	-0.0140789	-0.152313	0.878941	0.96882	-0.0560404
KDM1A	-0.0123936	-0.151901	0.879266	0.969033	-0.0558797
SDR39U1	-0.0120501	-0.151281	0.879755	0.969348	-0.0556384
NKTR	-0.0120346	-0.150378	0.880468	0.969427	-0.0552866
SLC7A6OS	-0.0121358	-0.150207	0.880602	0.969427	-0.0552205
CD59	-0.0114678	-0.149732	0.880977	0.969427	-0.0550356
CCDC144NL-AS1	-0.0125684	-0.149564	0.881109	0.969427	-0.0549702
RBFA	-0.0123361	-0.149537	0.881131	0.969427	-0.0549595
PMS2	-0.0118351	-0.147584	0.882672	0.970594	-0.0542007
SH3BP4	-0.0120409	-0.146385	0.883618	0.970824	-0.0537352
CTNND1	-0.0115888	-0.146318	0.883671	0.970824	-0.0537093
RNASEK	-0.0120645	-0.146273	0.883707	0.970824	-0.0536919
YME1L1	-0.0113288	-0.145807	0.884075	0.970824	-0.053511
DNAJC17	-0.0116956	-0.145305	0.884471	0.971114	-0.0533163
CDS2	-0.0117142	-0.145013	0.884701	0.971141	-0.0532034
CCAR1	-0.0116768	-0.14415	0.885383	0.971531	-0.052869
XIAP	-0.0114441	-0.143597	0.885819	0.971719	-0.052655
CNTNAP3B	-0.0142007	-0.143105	0.886208	0.971979	-0.0524644
CBFB	-0.011494	-0.14239	0.886773	0.971979	-0.0521877
TRIM24	-0.0119883	-0.142105	0.886998	0.971979	-0.0520775
FUNDC2	-0.0104227	-0.142037	0.887052	0.971979	-0.052051
DPM2	-0.0109215	-0.14181	0.887231	0.971979	-0.0519634
EXOC3	-0.0114768	-0.141636	0.887368	0.971979	-0.0518961
LRRC40	-0.0112519	-0.141112	0.887782	0.971979	-0.0516936
KDM5A	-0.0112549	-0.140932	0.887925	0.971989	-0.0516238
MRPL3	-0.0107921	-0.140335	0.888396	0.972174	-0.0513933
DDOST	-0.010477	-0.139928	0.888718	0.972174	-0.051236
SNRPB2	-0.0101086	-0.139895	0.888743	0.972174	-0.0512236
TET2	-0.0114306	-0.138595	0.889771	0.972764	-0.0507217
P4HA1	-0.0116877	-0.138522	0.889828	0.972764	-0.0506938
TMEM101	-0.0110196	-0.138048	0.890203	0.973009	-0.0505109
ZDHHC7	-0.0110245	-0.136671	0.891292	0.973009	-0.0499802
TBL1X	-0.0111099	-0.136553	0.891385	0.973009	-0.0499347
LTBP2	-0.0116841	-0.136481	0.891442	0.973009	-0.049907
CEP89	-0.0108663	-0.135994	0.891826	0.973009	-0.0497197
TFF3	-0.0194344	-0.135877	0.891919	0.973009	-0.0496745
JTB	-0.0099888	-0.135875	0.891921	0.973009	-0.0496738
PDLIM5	-0.0109302	-0.135545	0.892182	0.973009	-0.0495466
UBE2J1	-0.0107595	-0.135271	0.892398	0.973009	-0.0494414
TUBA1C	-0.0201976	-0.135248	0.892417	0.973009	-0.0494322
NOP14	-0.0109878	-0.135226	0.892434	0.973009	-0.0494238
SNRPD2	-0.00972713	-0.134875	0.892711	0.973009	-0.0492891
MAVS	-0.0108022	-0.134046	0.893367	0.973434	-0.0489701
SAFB2	-0.0106482	-0.1334	0.893878	0.973496	-0.0487219
TSTD3	-0.0107795	-0.132458	0.894622	0.973497	-0.0483602
TOR1AIP2	-0.0105106	-0.131902	0.895062	0.973672	-0.0481467
CCNL2	-0.0106596	-0.131846	0.895107	0.973672	-0.0481252
ACTN1	-0.0111483	-0.131751	0.895182	0.973672	-0.0480885
GNB5	-0.010697	-0.130607	0.896087	0.973741	-0.0476501
ABL1	-0.0104874	-0.13056	0.896124	0.973741	-0.047632
RAB11FIP2	-0.0106618	-0.130261	0.896361	0.973741	-0.0475172
C4orf33	-0.0104773	-0.129674	0.896825	0.973741	-0.0472923
PAF1	-0.0102024	-0.129147	0.897242	0.973741	-0.0470905
SEC22B	-0.0100708	-0.12868	0.897611	0.97387	-0.0469117
RNF167	-0.010225	-0.128646	0.897639	0.97387	-0.0468984
CPNE2	-0.0111438	-0.127843	0.898274	0.974284	-0.046591
LRRC58	-0.0103611	-0.126761	0.89913	0.974824	-0.0461774
FSCN1	-0.010714	-0.126709	0.899172	0.974824	-0.0461575
CDKN2A	-0.0117618	-0.125242	0.900333	0.975177	-0.045597
ZC3H6	-0.010793	-0.125136	0.900417	0.975177	-0.0455564
2021-03-07	-0.00978554	-0.124464	0.900948	0.975177	-0.0453001
SF3A3	-0.00951119	-0.123243	0.901915	0.975211	-0.0448343
ZNF414	-0.00991244	-0.123042	0.902074	0.975211	-0.0447577
MRPS9	-0.00955254	-0.122545	0.902468	0.975211	-0.0445682
NUDT12	-0.00999246	-0.122106	0.902815	0.975211	-0.0444011
TXNL4A	-0.00866637	-0.121295	0.903458	0.975211	-0.0440922
SPG7	-0.00946644	-0.121172	0.903556	0.975211	-0.0440451
FAM133B	-0.00964161	-0.119963	0.904513	0.975211	-0.0435853
MLLT11	-0.0113531	-0.119952	0.904522	0.975211	-0.0435809
MARF1	-0.00959189	-0.119775	0.904662	0.975211	-0.0435137
CYHR1	-0.00971888	-0.119646	0.904764	0.975211	-0.0434646
MSH2	-0.0103652	-0.119514	0.904869	0.975211	-0.0434143
MRPS12	-0.00902455	-0.119359	0.904992	0.975211	-0.0433555
RABEPK	-0.00954719	-0.118928	0.905333	0.975435	-0.0431917
SDC4	-0.0150949	-0.117966	0.906095	0.975848	-0.0428261
TMEM9B	-0.00915382	-0.117472	0.906487	0.975848	-0.0426384
RAB32	-0.0101372	-0.117266	0.90665	0.975848	-0.0425605
DNAJC8	-0.00861009	-0.116995	0.906865	0.975875	-0.0424574
PACS2	-0.00938261	-0.116595	0.907181	0.975888	-0.0423058
BRD8	-0.00988636	-0.115376	0.908148	0.97607	-0.0418434
INAFM1	-0.0103188	-0.114917	0.908512	0.97607	-0.0416695
LOXL2	-0.00989928	-0.114487	0.908853	0.97607	-0.0415065
PCDHGA10	-0.0101672	-0.114385	0.908933	0.97607	-0.0414682
SPECC1L	-0.00931381	-0.114314	0.90899	0.97607	-0.0414411
CDKN2AIP	-0.00930553	-0.11404	0.909207	0.97616	-0.0413373
BRD2	-0.00899599	-0.113604	0.909553	0.97619	-0.0411721
RANBP6	-0.00917237	-0.1132	0.909873	0.97619	-0.0410194
MFAP4	-0.0106378	-0.11269	0.910277	0.976307	-0.0408264
LRBA	-0.00914806	-0.112183	0.910679	0.976452	-0.0406347
SNRPF	-0.00823973	-0.111834	0.910956	0.976606	-0.0405026
HSF1	-0.00879977	-0.110418	0.912078	0.977488	-0.0399678
MRPS18B	-0.00834495	-0.110284	0.912185	0.977488	-0.0399171
TMEM248	-0.00851664	-0.109943	0.912455	0.977497	-0.0397883
AFF4	-0.00869316	-0.10893	0.913258	0.977704	-0.0394064
GLMP	-0.00943356	-0.108762	0.913392	0.977704	-0.0393427
TCAIM	-0.00873846	-0.108347	0.913721	0.977704	-0.0391862
SOX2	-0.0110856	-0.108158	0.913871	0.977704	-0.0391153
ETV4	-0.0092324	-0.108156	0.913872	0.977704	-0.0391145
HMGCL	-0.00876186	-0.107864	0.914104	0.977704	-0.0390043
NHLRC2	-0.00866737	-0.107846	0.914118	0.977704	-0.0389976
KIFAP3	-0.00864729	-0.107346	0.914515	0.977843	-0.0388093
LRRC75A	-0.0112643	-0.106931	0.914844	0.977909	-0.0386529
MAPK12	-0.00860289	-0.106595	0.915111	0.977934	-0.0385264
SLC9A3R2	-0.00912055	-0.106145	0.915468	0.978098	-0.0383568
ZWILCH	-0.00890429	-0.105536	0.915951	0.978101	-0.0381278
C2orf76	-0.00855575	-0.105526	0.915959	0.978101	-0.0381238
TFPI	-0.00942951	-0.104545	0.916738	0.978301	-0.0377549
FOPNL	-0.00838044	-0.104074	0.917111	0.978301	-0.037578
CSTF2T	-0.00834297	-0.103714	0.917397	0.978301	-0.0374427
SF3B4	-0.00806217	-0.103246	0.917768	0.978301	-0.037267
LTV1	-0.00820985	-0.102497	0.918363	0.978301	-0.0369856
FANCL	-0.00847457	-0.102483	0.918374	0.978301	-0.0369804
WAC	-0.00792877	-0.101976	0.918776	0.978539	-0.0367903
PPP6R1	-0.00802444	-0.10179	0.918924	0.978554	-0.0367205
NUDT1	-0.00939006	-0.101339	0.919282	0.978662	-0.0365512
SLC22A18	-0.00856962	-0.101302	0.919312	0.978662	-0.0365373
AATF	-0.00799801	-0.101011	0.919542	0.978662	-0.0364284
PSMD6	-0.00755878	-0.100989	0.91956	0.978662	-0.03642
NAA38	-0.00776838	-0.100508	0.919941	0.978926	-0.0362398
UBXN6	-0.00823532	-0.100197	0.920189	0.979046	-0.0361231
ARMT1	-0.00779584	-0.09839	0.921623	0.97979	-0.0354466
IFNAR1	-0.00774039	-0.0983421	0.921661	0.97979	-0.0354287
DALRD3	-0.00793221	-0.0980747	0.921874	0.979817	-0.0353287
DLG5	-0.00791973	-0.0977087	0.922164	0.979817	-0.0351918
SLC39A7	-0.00760165	-0.0975981	0.922252	0.979817	-0.0351504
RCHY1	-0.00779965	-0.0967859	0.922897	0.979934	-0.0348468
TPD52L2	-0.00742193	-0.0961266	0.923421	0.980205	-0.0346005
UBR3	-0.00757069	-0.0942893	0.92488	0.980533	-0.0339147
SLC25A39	-0.00710159	-0.0938772	0.925207	0.980533	-0.033761
UBA3	-0.00725571	-0.0934749	0.925527	0.980533	-0.033611
MYO1C	-0.0074911	-0.0932431	0.925711	0.980533	-0.0335246
ACTR10	-0.00692566	-0.0932314	0.92572	0.980533	-0.0335202
RAB28	-0.00747773	-0.0929665	0.925931	0.980533	-0.0334215
TBPL1	-0.00734046	-0.0928882	0.925993	0.980533	-0.0333924
AKAP13	-0.00755537	-0.0927139	0.926131	0.980533	-0.0333274
MYEF2	-0.00808967	-0.0925312	0.926276	0.980535	-0.0332594
BUD23	-0.00700647	-0.0918217	0.92684	0.980977	-0.0329952
ZMYND19	-0.00756937	-0.0914997	0.927096	0.980977	-0.0328753
MTMR2	-0.00710509	-0.0900435	0.928253	0.981798	-0.0323336
SNRNP200	-0.00740845	-0.0894889	0.928694	0.982099	-0.0321274
SDC2	-0.00776282	-0.0890295	0.929059	0.982202	-0.0319567
MRPL55	-0.00661323	-0.0877043	0.930112	0.982556	-0.0314647
CSTF3	-0.00697649	-0.0875014	0.930273	0.982556	-0.0313894
PIP4K2A	-0.00706995	-0.0871453	0.930556	0.982556	-0.0312573
STXBP3	-0.00694084	-0.0870873	0.930603	0.982556	-0.0312357
PACS1	-0.00691027	-0.0864072	0.931143	0.982624	-0.0309835
ZMPSTE24	-0.00677235	-0.0847384	0.93247	0.982907	-0.0303652
RALGPS2	-0.00729903	-0.0844337	0.932712	0.982907	-0.0302524
IMPA1	-0.00671972	-0.0842751	0.932838	0.982907	-0.0301937
ITFG2	-0.00689233	-0.084249	0.932859	0.982907	-0.030184
SLC22A17	-0.00720417	-0.0842315	0.932873	0.982907	-0.0301776
C1orf35	-0.00688807	-0.0839461	0.9331	0.982907	-0.0300719
HECTD1	-0.00661931	-0.0837745	0.933236	0.982907	-0.0300085
ZMAT2	-0.00633822	-0.0837652	0.933244	0.982907	-0.030005
ADORA2B	-0.00721972	-0.083651	0.933334	0.982907	-0.0299627
ARIH1	-0.00666506	-0.0834957	0.933458	0.982907	-0.0299053
LRRC17	-0.00873349	-0.0829651	0.93388	0.982907	-0.029709
VPS52	-0.00660394	-0.0828508	0.933971	0.982907	-0.0296668
FKBP4	-0.00664471	-0.0822692	0.934433	0.982907	-0.0294518
LDHA	-0.0143171	-0.081686	0.934897	0.982907	-0.0292363
S100PBP	-0.00651383	-0.0813741	0.935145	0.982907	-0.0291211
SLC38A6	-0.00690457	-0.0811196	0.935347	0.982907	-0.0290271
RNF216	-0.00636761	-0.0804894	0.935848	0.982907	-0.0287945
PPP2R5A	-0.00717697	-0.0803171	0.935985	0.982907	-0.0287309
CENPU	-0.00914315	-0.0799369	0.936288	0.982907	-0.0285906
DDX24	-0.0060239	-0.0797853	0.936408	0.982907	-0.0285347
PRMT6	-0.0063608	-0.0795588	0.936589	0.982907	-0.0284511
APOBEC3C	-0.00673224	-0.0792427	0.93684	0.982907	-0.0283346
PHF1	-0.00652342	-0.0790142	0.937022	0.982907	-0.0282503
GCLM	-0.00678001	-0.0789194	0.937097	0.982907	-0.0282154
UBA2	-0.00611849	-0.0786752	0.937291	0.982907	-0.0281254
EIF3J-DT	-0.00657667	-0.078575	0.937371	0.982907	-0.0280885
ARL13B	-0.00642083	-0.0785626	0.937381	0.982907	-0.0280839
PPFIA1	-0.00628291	-0.0782584	0.937623	0.982944	-0.0279718
DENND5B	-0.00631883	-0.0780564	0.937784	0.982944	-0.0278974
ZDHHC5	-0.00610028	-0.0768449	0.938747	0.983354	-0.0274513
LRIG1	-0.00635752	-0.0762474	0.939223	0.983429	-0.0272314
FAM189B	-0.00602781	-0.0749289	0.940272	0.983561	-0.0267466
CDKN1C	-0.00765422	-0.0743058	0.940767	0.983561	-0.0265177
TAF15	-0.00636306	-0.0738918	0.941097	0.983561	-0.0263657
RAB34	-0.00540287	-0.0735114	0.9414	0.983561	-0.026226
GTPBP6	-0.00566589	-0.0719604	0.942634	0.984325	-0.025657
AC092069.1	-0.00670205	-0.0712201	0.943223	0.984523	-0.0253856
APPL1	-0.00560681	-0.0704249	0.943856	0.984523	-0.0250943
LAMB2	-0.00591426	-0.0704229	0.943857	0.984523	-0.0250936
STX12	-0.00556833	-0.0700974	0.944117	0.984523	-0.0249744
AKR1C3	-0.0074362	-0.0699508	0.944233	0.984523	-0.0249208
BCAP31	-0.00515668	-0.0698889	0.944282	0.984523	-0.0248981
WDR6	-0.0055795	-0.0694788	0.944609	0.984562	-0.024748
HMGCR	-0.00593386	-0.0682296	0.945603	0.985047	-0.0242911
ASMTL	-0.0055337	-0.067974	0.945807	0.985047	-0.0241976
TIMM17A	-0.00513627	-0.0675417	0.946151	0.985047	-0.0240396
DCTN6	-0.00516718	-0.0672362	0.946394	0.98516	-0.023928
BTN2A2	-0.00555284	-0.0670103	0.946574	0.985197	-0.0238455
NOM1	-0.00531326	-0.0665152	0.946968	0.985197	-0.0236647
C11orf58	-0.00467203	-0.0660101	0.94737	0.985335	-0.0234803
CNOT1	-0.00525032	-0.0656956	0.947621	0.985455	-0.0233655
BCKDHB	-0.0054011	-0.065143	0.94806	0.985633	-0.023164
RERE	-0.00522901	-0.0647861	0.948345	0.985653	-0.0230338
KAT5	-0.00528759	-0.0646946	0.948417	0.985653	-0.0230005
RAD23B	-0.00495094	-0.0640655	0.948918	0.985685	-0.0227711
GPAA1	-0.00498059	-0.0638299	0.949106	0.985698	-0.0226853
SCN1B	-0.00576226	-0.0628901	0.949854	0.985698	-0.022343
GAS2L1	-0.00514473	-0.062865	0.949874	0.985698	-0.0223338
HCFC1	-0.00494913	-0.0621596	0.950436	0.986141	-0.0220771
GPS2	-0.00497281	-0.0616763	0.950821	0.986269	-0.0219013
DUSP22	-0.00504452	-0.0608732	0.951461	0.986365	-0.0216092
RSRC1	-0.00485373	-0.0604217	0.95182	0.986408	-0.0214451
FLCN	-0.00488911	-0.0597068	0.952389	0.986408	-0.0211854
DEXI	-0.00478968	-0.0595227	0.952536	0.986408	-0.0211185
SHB	-0.00477177	-0.0595086	0.952547	0.986408	-0.0211134
FAM69B	-0.00501489	-0.058092	0.953676	0.986522	-0.0205993
STX10	-0.00465057	-0.0577514	0.953947	0.986522	-0.0204758
ANGEL2	-0.00467368	-0.0575357	0.954119	0.986522	-0.0203976
ALDOA	-0.00452153	-0.0572081	0.95438	0.986522	-0.0202788
NDUFAF6	-0.00460482	-0.057152	0.954424	0.986522	-0.0202585
ARFIP2	-0.00457463	-0.0570734	0.954487	0.986522	-0.02023
EIF2B2	-0.00449496	-0.0569602	0.954577	0.986522	-0.0201889
TM9SF2	-0.00447666	-0.0567562	0.95474	0.986547	-0.020115
PIGG	-0.00449983	-0.0565914	0.954871	0.986547	-0.0200553
GSK3B	-0.00445764	-0.0560707	0.955286	0.986697	-0.0198667
SHTN1	-0.00537457	-0.0551052	0.956055	0.987213	-0.0195172
CYC1	-0.00405462	-0.0547296	0.956354	0.987383	-0.0193813
NGDN	-0.00423895	-0.0535794	0.957271	0.987856	-0.0189653
NSL1	-0.0041485	-0.0534766	0.957352	0.987856	-0.0189281
RAP1GDS1	-0.00420218	-0.0532522	0.957531	0.987901	-0.018847
TBL1XR1	-0.0044164	-0.0521728	0.958391	0.988389	-0.0184571
ZNF358	-0.00424183	-0.0516559	0.958803	0.988584	-0.0182705
PTK2	-0.00470535	-0.0515743	0.958868	0.988584	-0.0182411
PLRG1	-0.00394533	-0.0513467	0.95905	0.988617	-0.018159
MRPS18C	-0.00368101	-0.0509743	0.959346	0.988617	-0.0180246
DPH3	-0.00374654	-0.0490085	0.960913	0.989577	-0.017316
RXYLT1	-0.00389944	-0.0487819	0.961093	0.989623	-0.0172344
RPP38	-0.0037853	-0.0470075	0.962508	0.990239	-0.0165959
DPP7	-0.0040208	-0.0468578	0.962627	0.990239	-0.016542
BBS4	-0.00379126	-0.0467391	0.962721	0.990239	-0.0164994
SCP2	-0.00356854	-0.0466732	0.962774	0.990239	-0.0164757
MAP2K7	-0.00364659	-0.0449842	0.96412	0.991156	-0.0158688
IRF3	-0.0035244	-0.0448749	0.964207	0.991156	-0.0158296
ZBED5	-0.0035475	-0.0438176	0.96505	0.99144	-0.0154502
NDUFA11	-0.00312731	-0.0431235	0.965603	0.99144	-0.0152012
ZBTB20	-0.00360051	-0.0424566	0.966135	0.99144	-0.0149622
NDUFA13	-0.00315748	-0.0424264	0.966159	0.99144	-0.0149514
RIOK2	-0.00327692	-0.0418311	0.966634	0.99144	-0.0147381
C18orf32	-0.00336476	-0.0413022	0.967055	0.99144	-0.0145487
THG1L	-0.00326819	-0.0409773	0.967314	0.991565	-0.0144324
PLIN3	-0.00323772	-0.0407005	0.967535	0.991652	-0.0143334
PNP	-0.00330958	-0.0402008	0.967933	0.991783	-0.0141546
CDK10	-0.00319139	-0.039956	0.968128	0.991844	-0.014067
ZFY	-0.00320828	-0.0395025	0.96849	0.992075	-0.0139049
SLC35B3	-0.00315869	-0.0392941	0.968656	0.992107	-0.0138304
MFN2	-0.00303874	-0.0382208	0.969512	0.992566	-0.0134469
PPP2R1B	-0.00299249	-0.0376898	0.969935	0.992653	-0.0132573
UQCRH	-0.00268035	-0.0376038	0.970004	0.992653	-0.0132266
SMG6	-0.00299041	-0.0370945	0.97041	0.99293	-0.0130448
ZC3H13	-0.00295484	-0.0369053	0.970561	0.992946	-0.0129773
CEP78	-0.00316047	-0.0363098	0.971036	0.993161	-0.0127649
GIPC1	-0.0026874	-0.0344343	0.972531	0.99397	-0.0120965
TXNDC9	-0.00248016	-0.0330524	0.973633	0.994143	-0.0116047
CCDC51	-0.00258613	-0.0324683	0.974099	0.994203	-0.011397
SHOC2	-0.00249565	-0.0311989	0.975111	0.994986	-0.0109459
NUP93	-0.00244742	-0.0311653	0.975138	0.994986	-0.010934
C21orf2	-0.0024774	-0.0298973	0.976149	0.995601	-0.0104838
NUDT3	-0.00233288	-0.0290154	0.976852	0.996041	-0.010171
DNAJC24	-0.00229605	-0.0282914	0.97743	0.996091	-0.00991438
ARL14EP	-0.00220388	-0.0278591	0.977775	0.996091	-0.00976121
SUZ12	-0.00226074	-0.0278277	0.9778	0.996091	-0.00975008
PCED1A	-0.00231356	-0.0275891	0.97799	0.996091	-0.00966559
ID2	-0.00299078	-0.0269649	0.978488	0.996387	-0.00944454
APEX2	-0.00211553	-0.0264758	0.978878	0.996387	-0.00927146
ALKBH7	-0.00206236	-0.0264502	0.978898	0.996387	-0.00926238
NSD2	-0.00237237	-0.026347	0.978981	0.996387	-0.00922586
MRPL58	-0.00201256	-0.0262005	0.979098	0.996387	-0.00917403
NKIRAS1	-0.00197451	-0.0246942	0.980299	0.997372	-0.00864145
TATDN1	-0.0018146	-0.0235842	0.981184	0.997442	-0.00824938
KIAA1551	-0.00195533	-0.0235834	0.981185	0.997442	-0.00824907
TTC17	-0.00190594	-0.0233529	0.981369	0.997442	-0.0081677
PELO	-0.00184322	-0.0231619	0.981521	0.997442	-0.0081003
NFATC2IP	-0.00187424	-0.0229012	0.981729	0.997442	-0.00800829
SEC11C	-0.00182374	-0.0226781	0.981907	0.997442	-0.00792958
BRIX1	-0.00184201	-0.0225087	0.982042	0.997442	-0.00786982
ADGRL2	-0.00189917	-0.0223328	0.982183	0.997446	-0.00780777
FCHO2	-0.00180411	-0.0219944	0.982453	0.997508	-0.00768841
TMED3	-0.00171324	-0.0218495	0.982568	0.997508	-0.00763735
TM2D3	-0.00169576	-0.0217099	0.982679	0.997508	-0.00758812
DUSP14	-0.00171902	-0.0212317	0.983061	0.997508	-0.00741957
RNPEP	-0.00163219	-0.0203229	0.983786	0.997565	-0.00709941
FNTA	-0.00155429	-0.0202578	0.983838	0.997565	-0.00707649
PCBD1	-0.00159124	-0.0198827	0.984137	0.997565	-0.00694442
PCBP4	-0.00159673	-0.0193928	0.984528	0.997565	-0.00677198
FLII	-0.00154141	-0.019387	0.984532	0.997565	-0.00676996
YEATS4	-0.00169638	-0.0193107	0.984593	0.997565	-0.00674311
STARD7	-0.00151927	-0.0189762	0.98486	0.997565	-0.00662542
C12orf75	-0.00157885	-0.0182509	0.985439	0.997759	-0.00637033
EEA1	-0.0014945	-0.0181875	0.985489	0.997759	-0.00634807
TAGLN2	-0.00169834	-0.0169731	0.986458	0.997952	-0.00592132
TAF11	-0.00126569	-0.0165051	0.986832	0.997952	-0.00575699
STK16	-0.00129021	-0.0160797	0.987171	0.997952	-0.00560765
EMID1	-0.00158512	-0.015947	0.987277	0.997952	-0.0055611
SCYL1	-0.00124484	-0.0156426	0.98752	0.997952	-0.00545428
GUSB	-0.00127439	-0.0153462	0.987756	0.997952	-0.00535029
MED13	-0.0011934	-0.0147247	0.988252	0.997952	-0.00513233
MRPL14	-0.00104194	-0.0146937	0.988277	0.997952	-0.00512148
ARID5B	-0.00125395	-0.0144522	0.988469	0.997952	-0.00503681
AC027644.3	-0.00117446	-0.0139776	0.988848	0.997952	-0.00487051
JUP	-0.00116579	-0.0137516	0.989028	0.997952	-0.0047913
DNAL1	-0.00107951	-0.0134498	0.989269	0.997952	-0.00468558
ADM	-0.00187627	-0.0133241	0.989369	0.997952	-0.00464156
HP1BP3	-0.00102622	-0.0123481	0.990148	0.997952	-0.0042999
PARN	-0.000981706	-0.0121598	0.990298	0.997952	-0.00423402
UBE2G1	-0.000966495	-0.0120312	0.990401	0.997952	-0.00418901
EXTL3	-0.00101263	-0.0119471	0.990468	0.997952	-0.00415962
RSBN1	-0.000950027	-0.0116485	0.990706	0.997952	-0.00405516
SPSB2	-0.000951385	-0.011577	0.990763	0.997952	-0.00403016
PFDN1	-0.00084956	-0.0110917	0.99115	0.997952	-0.00386046
MINCR	-0.000946437	-0.0110655	0.991171	0.997952	-0.00385131
SIAH1	-0.000873026	-0.0107642	0.991412	0.997956	-0.003746
METTL14	-0.000800403	-0.00987726	0.992119	0.998065	-0.00343612
KANSL1	-0.000783133	-0.00973924	0.992229	0.998065	-0.00338792
ARID4A	-0.000787503	-0.00939155	0.992507	0.998065	-0.00326651
MBD2	-0.000731542	-0.00935921	0.992533	0.998065	-0.00325522
TRAP1	-0.00071552	-0.00905155	0.992778	0.998065	-0.00314783
SCAF1	-0.000708994	-0.00904245	0.992785	0.998065	-0.00314466
RCC1	-0.00070008	-0.00877738	0.992997	0.998065	-0.00305215
ADD1	-0.000685832	-0.00844058	0.993266	0.998065	-0.00293464
PYROXD1	-0.000663316	-0.00819211	0.993464	0.998065	-0.00284797
FAM200B	-0.000657891	-0.0081801	0.993473	0.998065	-0.00284378
ZNF428	-0.000624605	-0.00816705	0.993484	0.998065	-0.00283923
ZDHHC21	-0.000643184	-0.00798815	0.993626	0.998065	-0.00277684
PKIG	-0.000681508	-0.00783589	0.993748	0.998065	-0.00272375
ZBTB11	-0.000628225	-0.00772348	0.993838	0.998065	-0.00268455
RBM4B	-0.000447398	-0.00552109	0.995595	0.999139	-0.00191736
KIAA0319L	-0.000397966	-0.00493418	0.996063	0.999139	-0.00171313
DHX15	-0.000383711	-0.00484349	0.996135	0.999139	-0.00168159
ATAT1	-0.000312629	-0.00383269	0.996942	0.999491	-0.00133011
HSDL1	-0.000271625	-0.003316	0.997354	0.999589	-0.00115056
CEP55	-0.000395751	-0.00288901	0.997695	0.999607	-0.00100224
MRPL16	-0.000140929	-0.00182156	0.998547	0.999705	-0.000631656
NCS1	-0.000114104	-0.0013948	0.998887	0.999705	-0.000483588
AC027031.2	-0.00011495	-0.00137127	0.998906	0.999705	-0.000475426
DTX3	-8.44074e-05	-0.00102137	0.999185	0.999705	-0.000354062
DHX38	-8.12028e-05	-0.00101509	0.99919	0.999705	-0.000351886
TSKU	-7.23023e-05	-0.000888256	0.999291	0.999705	-0.000307903
FBXO28	-7.12825e-05	-0.000883665	0.999295	0.999705	-0.000306311
BNIP2	-5.34125e-06	-6.80601e-05	0.999946	0.999946	-2.35844e-05
UBE2E2	2.11105e-05	0.000276296	0.99978	0.999916	9.57511e-05
NOS1AP	3.50668e-05	0.000399011	0.999682	0.999916	0.000138285
UFL1	8.05439e-05	0.00102462	0.999182	0.999705	0.000355191
ARHGAP21	0.00010033	0.00119759	0.999044	0.999705	0.000415181
ZCCHC9	0.000141999	0.00174886	0.998605	0.999705	0.000606429
UFM1	0.00019491	0.00252564	0.997985	0.999705	0.000876054
LINC01089	0.000270996	0.0030468	0.997569	0.999607	0.00105704
TLE1	0.000274752	0.00325402	0.997404	0.999589	0.00112903
MCAT	0.000300853	0.00371839	0.997033	0.999491	0.00129039
SLC3A2	0.000324027	0.0038617	0.996919	0.999491	0.0013402
NDUFAF2	0.000350132	0.00438721	0.9965	0.999367	0.0015229
CCDC25	0.00039176	0.00502616	0.99599	0.999139	0.00174513
CDC23	0.000411272	0.00520519	0.995847	0.999139	0.00180742
FBXL5	0.000510099	0.0063229	0.994955	0.998639	0.00219651
EXTL2	0.000522266	0.00643401	0.994866	0.998639	0.0022352
NUDC	0.000552548	0.00723976	0.994224	0.998179	0.00251594
NTM	0.00068094	0.007502	0.994014	0.998106	0.00260734
EIF4G3	0.000771209	0.0096618	0.992291	0.998065	0.00336087
PIK3CA	0.000810365	0.00973669	0.992231	0.998065	0.00338703
AGPAT5	0.000788051	0.00978368	0.992194	0.998065	0.00340344
SSBP4	0.000878949	0.0109408	0.991271	0.997952	0.00380771
TMBIM6	0.000815196	0.0111521	0.991102	0.997952	0.00388157
THBS3	0.00100383	0.0117074	0.990659	0.997952	0.00407577
RIOK1	0.00101321	0.0124025	0.990105	0.997952	0.00431894
S100A16	0.0013061	0.0125088	0.99002	0.997952	0.00435613
SUGP1	0.00102443	0.0126125	0.989937	0.997952	0.00439244
CHMP1B	0.00107735	0.0127109	0.989858	0.997952	0.0044269
CRNKL1	0.00102602	0.0127937	0.989792	0.997952	0.00445586
VPS26A	0.00101233	0.0131	0.989548	0.997952	0.00456311
COX5A	0.00101988	0.0138141	0.988978	0.997952	0.0048132
B9D1	0.00114608	0.0140194	0.988815	0.997952	0.00488515
CENPC	0.00124867	0.0148299	0.988168	0.997952	0.00516922
WDR74	0.00118772	0.014914	0.988101	0.997952	0.00519873
PARVA	0.00117963	0.0150855	0.987964	0.997952	0.00525886
SDF2	0.00120446	0.0157674	0.98742	0.997952	0.00549808
TAF6L	0.00131537	0.0159609	0.987266	0.997952	0.00556598
NDUFB10	0.00127324	0.0172674	0.986223	0.99795	0.00602472
CCDC167	0.00139169	0.0174754	0.986057	0.99792	0.00609778
PMS1	0.00143777	0.0177742	0.985819	0.997816	0.00620277
RAB9A	0.00142614	0.0179293	0.985695	0.997816	0.00625728
RAP2C	0.00147891	0.0182626	0.985429	0.997759	0.00637446
FIP1L1	0.00147169	0.01894	0.984889	0.997565	0.0066127
CCDC115	0.00157043	0.0192376	0.984652	0.997565	0.00671737
DLGAP4	0.00155537	0.0195772	0.984381	0.997565	0.00683687
DPH5	0.00161396	0.0201882	0.983893	0.997565	0.00705197
IBTK	0.00160262	0.0203471	0.983767	0.997565	0.00710793
CSK	0.00173289	0.0210068	0.98324	0.997551	0.00734031
POLR3D	0.00172503	0.0212664	0.983033	0.997508	0.00743179
EFCAB14	0.00173233	0.0215468	0.98281	0.997508	0.0075306
UAP1	0.00186013	0.0228351	0.981782	0.997442	0.00798496
ETV5	0.00192568	0.0234364	0.981302	0.997442	0.0081972
WRB	0.00183205	0.023469	0.981276	0.997442	0.00820869
H2AFJ	0.00211597	0.0242237	0.980674	0.997437	0.00847521
TACO1	0.00191056	0.0244168	0.98052	0.997419	0.00854341
RIOX2	0.00201201	0.024645	0.980338	0.997372	0.00862407
KMT2E	0.00212806	0.0263454	0.978982	0.996387	0.00922529
CCNB1IP1	0.00221268	0.0276022	0.97798	0.996091	0.00967023
CLCN3	0.00221859	0.0276412	0.977948	0.996091	0.00968402
SUCO	0.00225407	0.0282133	0.977492	0.996091	0.0098867
MRFAP1	0.00204747	0.0285307	0.977239	0.996091	0.00999919
DSTN	0.00237881	0.0296516	0.976345	0.995662	0.0103967
GRIPAP1	0.00245673	0.0302569	0.975862	0.995448	0.0106114
SYNCRIP	0.00240214	0.0304756	0.975688	0.995408	0.0106891
WDR20	0.00261252	0.0325332	0.974047	0.994203	0.0114201
CALM3	0.0024749	0.032619	0.973979	0.994203	0.0114506
TAMM41	0.00267445	0.0330533	0.973632	0.994143	0.011605
R3HDM1	0.00265485	0.0332299	0.973491	0.994143	0.0116679
ING2	0.00276786	0.0333993	0.973356	0.994143	0.0117281
SUDS3	0.00267762	0.0339463	0.97292	0.99397	0.0119228
OTUD6B-AS1	0.00264185	0.0340589	0.97283	0.99397	0.0119629
HHLA3	0.00285165	0.0342723	0.97266	0.99397	0.0120389
MIR22HG	0.00286243	0.03491	0.972152	0.99374	0.012266
PPP6C	0.00276751	0.0357903	0.97145	0.993161	0.0125797
NDUFA10	0.00262995	0.0358628	0.971392	0.993161	0.0126055
AGRN	0.00291245	0.0358672	0.971388	0.993161	0.0126071
EMC3	0.00271753	0.0361264	0.971182	0.993161	0.0126995
EIF2B5	0.00299764	0.0376266	0.969986	0.992653	0.0132347
PRAG1	0.00348314	0.0384306	0.969345	0.992534	0.0135218
MSRB3	0.00317658	0.0389463	0.968933	0.992252	0.0137061
VASP	0.00323617	0.0402256	0.967913	0.991783	0.0141635
BACH1	0.00342331	0.0412998	0.967057	0.99144	0.0145479
NUP153	0.00332323	0.0413783	0.966995	0.99144	0.014576
CCP110	0.00347029	0.0414561	0.966932	0.99144	0.0146039
PSMD11	0.00311405	0.0415062	0.966893	0.99144	0.0146218
COA1	0.00316104	0.0416712	0.966761	0.99144	0.0146809
AASDH	0.00341533	0.0417037	0.966735	0.99144	0.0146925
MINK1	0.0033865	0.0419896	0.966507	0.99144	0.0147949
MTG2	0.00336295	0.0426122	0.966011	0.99144	0.015018
SMIM27	0.00348893	0.0428717	0.965804	0.99144	0.015111
TPP2	0.00347138	0.0435112	0.965294	0.99144	0.0153403
TMUB2	0.00355029	0.0441389	0.964794	0.991342	0.0155654
KIAA1143	0.0034816	0.0441417	0.964792	0.991342	0.0155664
DPCD	0.00353425	0.0447032	0.964344	0.991158	0.015768
ALG12	0.00362274	0.0452062	0.963943	0.991156	0.0159486
NPM3	0.0036803	0.0459391	0.963359	0.990702	0.0162118
CAPN7	0.0038756	0.0472595	0.962307	0.990239	0.0166865
ATG13	0.00382114	0.0476545	0.961992	0.990131	0.0168286
CYBRD1	0.00397232	0.0480543	0.961673	0.989942	0.0169725
OAZ1	0.0035578	0.0481061	0.961632	0.989942	0.0169911
PITRM1	0.00389392	0.0492858	0.960692	0.989488	0.0174159
VPS8	0.00407226	0.0494174	0.960587	0.989488	0.0174633
UBL7	0.00405831	0.0503172	0.95987	0.98892	0.0177876
INO80	0.00406054	0.0508555	0.959441	0.988617	0.0179817
PDCD10	0.00385275	0.0510502	0.959286	0.988617	0.018052
ATG3	0.00399268	0.0521506	0.958409	0.988389	0.0184491
ACBD6	0.003985	0.0522405	0.958337	0.988389	0.0184816
CREB5	0.00463987	0.0540359	0.956907	0.987675	0.0191303
TROVE2	0.00420726	0.0544264	0.956596	0.987493	0.0192716
HNRNPR	0.00460307	0.0555052	0.955736	0.987023	0.0196619
KCNQ1OT1	0.00634349	0.056206	0.955178	0.986697	0.0199157
DNAJC30	0.00456263	0.0571583	0.954419	0.986522	0.0202607
STAU2	0.00469949	0.0572094	0.954379	0.986522	0.0202793
TIMM50	0.00447184	0.0573047	0.954303	0.986522	0.0203138
FARS2	0.00465726	0.0582252	0.95357	0.986522	0.0206476
RPS17	0.00441069	0.0582596	0.953542	0.986522	0.0206601
SHISA4	0.00487648	0.0583759	0.95345	0.986522	0.0207023
EIF2S3	0.00452296	0.0585197	0.953335	0.986522	0.0207545
ST13	0.00450136	0.0594678	0.95258	0.986408	0.0210986
SERTAD1	0.00495777	0.0598385	0.952285	0.986408	0.0212332
TRA2A	0.00484437	0.0600307	0.952131	0.986408	0.0213031
EIF2AK1	0.00474354	0.060533	0.951731	0.986408	0.0214856
LAMTOR4	0.00453667	0.061044	0.951324	0.986364	0.0216713
FAM20B	0.00483326	0.0611955	0.951204	0.986364	0.0217264
STYX	0.00490177	0.0612604	0.951152	0.986364	0.02175
CSNK1E	0.00494015	0.0616665	0.950829	0.986269	0.0218977
WDR11	0.00508305	0.0629031	0.949844	0.985698	0.0223477
CMTR2	0.00522591	0.0630747	0.949707	0.985698	0.0224102
ZMYND11	0.00513666	0.0631491	0.949648	0.985698	0.0224373
SNX17	0.00476037	0.0634112	0.949439	0.985698	0.0225327
FUCA1	0.00557619	0.064236	0.948783	0.985684	0.0228333
AUTS2	0.00548842	0.0644323	0.948626	0.985661	0.0229048
AIF1L	0.00678782	0.0646113	0.948484	0.985653	0.0229701
TPM3	0.00621723	0.06519	0.948023	0.985633	0.0231811
CMTM8	0.005886	0.0662737	0.94716	0.985257	0.0235765
BRD9	0.00525057	0.0666702	0.946845	0.985197	0.0237213
BCAS2	0.00507425	0.0666998	0.946821	0.985197	0.0237321
KDM5B	0.00566022	0.0675633	0.946134	0.985047	0.0240475
RBM19	0.00547176	0.0677449	0.945989	0.985047	0.0241139
CSNK1G1	0.00545261	0.0680611	0.945737	0.985047	0.0242295
FAM162A	0.00542496	0.068551	0.945347	0.985047	0.0244086
GNAI3	0.00522998	0.0693073	0.944745	0.984564	0.0246852
APH1A	0.0053484	0.0696939	0.944438	0.984523	0.0248267
TMTC3	0.00557404	0.0696986	0.944434	0.984523	0.0248284
NUDT5	0.00522078	0.0702395	0.944003	0.984523	0.0250264
LIAS	0.00573548	0.0706719	0.943659	0.984523	0.0251848
RHBDD2	0.00586771	0.0710472	0.943361	0.984523	0.0253223
TXN2	0.00521755	0.0716574	0.942875	0.984437	0.0255459
ANAPC10	0.00557706	0.0719646	0.94263	0.984325	0.0256585
BCAR3	0.00617724	0.0721119	0.942513	0.984325	0.0257126
MRPS18A	0.00569821	0.0733871	0.941498	0.983561	0.0261804
USP5	0.00581676	0.0735494	0.941369	0.983561	0.02624
TRIM37	0.00594782	0.073568	0.941355	0.983561	0.0262468
LSM8	0.00562843	0.0737637	0.941199	0.983561	0.0263186
TCEAL1	0.00619539	0.0741166	0.940918	0.983561	0.0264482
POLR2A	0.00577789	0.0741223	0.940913	0.983561	0.0264503
CASD1	0.00615964	0.0744859	0.940624	0.983561	0.0265839
ATP2A2	0.0059988	0.0746623	0.940484	0.983561	0.0266487
KLF13	0.00632226	0.0748486	0.940336	0.983561	0.0267171
SWAP70	0.00626326	0.0751353	0.940107	0.983561	0.0268225
TRIP11	0.00609683	0.0751656	0.940083	0.983561	0.0268336
SBNO1	0.0059787	0.0752914	0.939983	0.983561	0.0268799
HEBP1	0.00600806	0.0763246	0.939161	0.983429	0.0272598
PPP1R15A	0.00638477	0.0765404	0.93899	0.983429	0.0273392
DDX5	0.00636699	0.0771239	0.938525	0.983262	0.027554
DNAJB14	0.0060725	0.0773488	0.938347	0.983215	0.0276368
MLEC	0.00588445	0.0777458	0.938031	0.983025	0.027783
PRPS2	0.00632545	0.0780119	0.937819	0.982944	0.027881
DERL2	0.00594471	0.0785738	0.937372	0.982907	0.028088
RFT1	0.00635631	0.0790681	0.936979	0.982907	0.0282702
PPA2	0.00612783	0.0792544	0.936831	0.982907	0.0283389
HPRT1	0.00641857	0.0794697	0.936659	0.982907	0.0284183
TTL	0.0064792	0.0795249	0.936616	0.982907	0.0284386
ZNF827	0.00653695	0.0804729	0.935862	0.982907	0.0287884
PRPF6	0.00618062	0.0805337	0.935813	0.982907	0.0288108
KCTD17	0.00650829	0.0806094	0.935753	0.982907	0.0288388
MTA3	0.00647159	0.0807321	0.935655	0.982907	0.0288841
RPRD2	0.00650662	0.0808247	0.935582	0.982907	0.0289183
NCOR1	0.00631871	0.0816079	0.934959	0.982907	0.0292075
NUP188	0.00636761	0.0822508	0.934448	0.982907	0.029445
MAN1A2	0.0065261	0.0828973	0.933934	0.982907	0.029684
DPY30	0.00628824	0.0834488	0.933495	0.982907	0.0298879
CADPS2	0.00723902	0.0840366	0.933028	0.982907	0.0301054
NECAP1	0.00676253	0.0847282	0.932478	0.982907	0.0303614
SLC11A2	0.00694048	0.0850237	0.932243	0.982907	0.0304709
LTBP3	0.007215	0.0863311	0.931204	0.982624	0.0309553
TUT7	0.00702667	0.0866937	0.930915	0.982603	0.0310898
U2AF1L4	0.00711909	0.0868879	0.930761	0.982582	0.0311618
USP39	0.00688516	0.0871149	0.930581	0.982556	0.031246
AFF1	0.0071014	0.0872668	0.93046	0.982556	0.0313023
PLPBP	0.00709316	0.0873109	0.930425	0.982556	0.0313187
GMCL1	0.00723105	0.0882946	0.929643	0.982535	0.0316838
VEZF1	0.0072791	0.088721	0.929304	0.982319	0.0318421
TAF3	0.00724877	0.0891119	0.928993	0.982202	0.0319873
ALDH18A1	0.00715893	0.090016	0.928275	0.981798	0.0323233
CNPY2	0.0068852	0.0909563	0.927528	0.981292	0.0326731
C1QTNF4	0.0143033	0.0916159	0.927004	0.980977	0.0329185
ARMC1	0.00727157	0.0927017	0.926141	0.980533	0.0333229
ATN1	0.00735331	0.0927486	0.926104	0.980533	0.0333404
NPAT	0.00770343	0.0935025	0.925505	0.980533	0.0336213
ASH2L	0.0075898	0.0943992	0.924793	0.980533	0.0339557
DNAJC18	0.00775166	0.0947888	0.924483	0.98048	0.034101
GPC4	0.00793467	0.0950048	0.924312	0.98044	0.0341816
MRPL22	0.00703726	0.0951049	0.924232	0.98044	0.034219
TMEM136	0.00762031	0.0954132	0.923987	0.98038	0.0343341
NCOA3	0.00781629	0.0956986	0.92376	0.980282	0.0344406
DNMT3A	0.0079612	0.095918	0.923586	0.980239	0.0345226
ACOT8	0.0078268	0.0963064	0.923278	0.980196	0.0346676
ZNF280D	0.00786986	0.096878	0.922824	0.979934	0.0348812
WASHC1	0.00797415	0.0968919	0.922813	0.979934	0.0348864
SBDS	0.00732318	0.0969989	0.922728	0.979934	0.0349264
BTG3	0.00846867	0.0977078	0.922165	0.979817	0.0351914
CTBP1	0.00781557	0.0983052	0.92169	0.97979	0.0354149
NDUFAF7	0.00796403	0.0983222	0.921677	0.97979	0.0354213
CPSF3	0.00786663	0.0989659	0.921166	0.97979	0.0356622
SEPHS1	0.00801458	0.0994436	0.920787	0.97954	0.035841
LZIC	0.00819451	0.102427	0.918418	0.978301	0.0369595
YWHAB	0.00742821	0.102548	0.918322	0.978301	0.0370048
ELP6	0.0078994	0.102568	0.918306	0.978301	0.0370125
WASHC2C	0.00844259	0.102759	0.918155	0.978301	0.037084
VPS51	0.00828912	0.10301	0.917956	0.978301	0.0371783
HAUS2	0.00838753	0.103215	0.917793	0.978301	0.0372555
MRS2	0.00827701	0.103459	0.9176	0.978301	0.0373468
PIGX	0.0083557	0.103676	0.917427	0.978301	0.0374284
TNRC6B	0.00842909	0.104195	0.917015	0.978301	0.0376235
PSMD12	0.00811226	0.104867	0.916482	0.978301	0.037876
PTAR1	0.00851081	0.105284	0.916151	0.978164	0.0380328
DVL3	0.00855963	0.105609	0.915893	0.978101	0.0381552
DEDD	0.00870009	0.106035	0.915555	0.978098	0.0383156
TTLL7	0.00894777	0.106566	0.915134	0.977934	0.0385152
MICA	0.0087474	0.107114	0.914699	0.977897	0.0387216
BSG	0.00921845	0.107584	0.914326	0.977784	0.0388988
QRSL1	0.00869008	0.108138	0.913887	0.977704	0.0391076
PLEKHA3	0.00856256	0.108203	0.913835	0.977704	0.039132
MANBAL	0.00829091	0.108384	0.913692	0.977704	0.0392003
MXI1	0.00963088	0.108536	0.913571	0.977704	0.0392576
STAG2	0.00891454	0.110122	0.912313	0.977488	0.0398561
MFSD14C	0.00881824	0.110132	0.912305	0.977488	0.0398599
KLHDC10	0.00903835	0.112312	0.910576	0.976452	0.0406837
STT3A	0.00897404	0.112996	0.910034	0.97619	0.0409422
NUDT2	0.00889405	0.11311	0.909944	0.97619	0.0409855
FKBP3	0.00837854	0.113384	0.909727	0.97619	0.0410891
WDR83OS	0.00815897	0.113684	0.909489	0.97619	0.0412025
SEC61A1	0.00890605	0.114374	0.908942	0.97607	0.041464
ANKRA2	0.00940946	0.114967	0.908472	0.97607	0.0416887
PLCG2	0.0113794	0.115208	0.908281	0.97607	0.0417797
PMM1	0.00898247	0.115249	0.908248	0.97607	0.0417956
OSTM1	0.00936453	0.115704	0.907888	0.97607	0.0419679
MRPL10	0.00939286	0.116183	0.907508	0.975911	0.0421496
BCAT2	0.00945234	0.116379	0.907353	0.975888	0.0422238
MTX2	0.00900934	0.116515	0.907245	0.975888	0.0422752
SOX12	0.00986426	0.116898	0.906941	0.975875	0.0424208
ZNF511	0.00912604	0.117403	0.906541	0.975848	0.0426123
GGA1	0.00942901	0.117516	0.906452	0.975848	0.0426552
PPIH	0.00950602	0.117658	0.906339	0.975848	0.0427093
SLC44A2	0.00963201	0.11834	0.905799	0.975794	0.0429682
ZNRF1	0.00978282	0.119548	0.904842	0.975211	0.0434273
NRIP1	0.00994395	0.119938	0.904533	0.975211	0.0435757
HTRA2	0.00975087	0.120041	0.904452	0.975211	0.0436147
TRAM1	0.00918026	0.120628	0.903986	0.975211	0.0438383
SETD3	0.00955382	0.120733	0.903903	0.975211	0.0438781
PCF11	0.00985097	0.121099	0.903613	0.975211	0.0440176
SIRT7	0.00987906	0.121256	0.903489	0.975211	0.0440772
ZBTB38	0.0101171	0.121286	0.903465	0.975211	0.0440886
FAM168B	0.00965495	0.121597	0.903219	0.975211	0.0442068
RIPOR1	0.00978733	0.121793	0.903064	0.975211	0.0442816
ALYREF	0.0102582	0.122028	0.902878	0.975211	0.044371
TLE3	0.0104896	0.122514	0.902493	0.975211	0.0445562
TRMT2A	0.00990098	0.12268	0.902362	0.975211	0.0446194
RECK	0.00993094	0.123066	0.902055	0.975211	0.0447668
ATP5F1D	0.00878861	0.123299	0.901871	0.975211	0.0448556
ARFGAP2	0.00985591	0.123357	0.901825	0.975211	0.0448777
EDEM3	0.0100698	0.12365	0.901593	0.975211	0.0449895
HIBCH	0.0100288	0.124179	0.901174	0.975211	0.0451911
FBXO25	0.0104355	0.124446	0.900963	0.975177	0.045293
MOCS2	0.00959723	0.124642	0.900807	0.975177	0.0453681
LASP1	0.00986377	0.124802	0.900681	0.975177	0.0454289
C11orf54	0.0103906	0.125068	0.90047	0.975177	0.0455306
GPR107	0.00998681	0.125214	0.900354	0.975177	0.0455865
UBTD1	0.0100625	0.125496	0.900131	0.975177	0.0456941
SREK1IP1	0.00989848	0.125503	0.900126	0.975177	0.0456968
TMEM203	0.00983837	0.12644	0.899384	0.97491	0.0460546
STK39	0.0105601	0.127384	0.898637	0.974533	0.0464156
ZRSR2	0.010712	0.128493	0.897759	0.97387	0.0468401
MRM2	0.0103425	0.12927	0.897145	0.973741	0.0471375
ZEB2	0.0117094	0.129299	0.897121	0.973741	0.0471488
VTI1B	0.00958066	0.129511	0.896954	0.973741	0.0472298
CDK17	0.0105406	0.129782	0.89674	0.973741	0.0473335
FAM210A	0.0102553	0.129858	0.896679	0.973741	0.0473629
RALGAPA1	0.0105275	0.129948	0.896608	0.973741	0.0473974
TRMT10C	0.010153	0.130146	0.896451	0.973741	0.0474733
POLR2M	0.0105572	0.130198	0.89641	0.973741	0.0474932
TAF1D	0.0103858	0.130393	0.896257	0.973741	0.0475677
ZNF322	0.0105685	0.131389	0.895468	0.973741	0.04795
CDK14	0.0108632	0.132555	0.894546	0.973497	0.0483974
GPI	0.0105006	0.132597	0.894513	0.973497	0.0484134
PCOLCE	0.029766	0.132919	0.894258	0.973497	0.0485371
RNF10	0.0105238	0.133109	0.894108	0.973497	0.0486101
PET100	0.00980435	0.133301	0.893956	0.973496	0.0486837
RAD51C	0.0110197	0.133479	0.893816	0.973496	0.0487521
SPTY2D1	0.0107178	0.133593	0.893725	0.973496	0.0487961
TAX1BP3	0.0105283	0.134577	0.892947	0.973121	0.0491741
PHLDA3	0.0120611	0.134887	0.892702	0.973009	0.0492933
NPEPPS	0.0109185	0.135163	0.892483	0.973009	0.0493998
POLI	0.0110598	0.135206	0.89245	0.973009	0.0494163
NUTM2A-AS1	0.0109125	0.135823	0.891962	0.973009	0.0496537
NUDT16L1	0.0109002	0.136071	0.891766	0.973009	0.0497491
PAPSS1	0.0108354	0.136081	0.891758	0.973009	0.049753
MBOAT7	0.0107834	0.136623	0.89133	0.973009	0.0499616
ZFP91	0.0108935	0.13693	0.891087	0.973009	0.05008
CAMK1	0.0114941	0.139216	0.88928	0.972455	0.0509615
TULP4	0.0115946	0.139541	0.889023	0.97232	0.0510868
SIL1	0.0111483	0.139878	0.888757	0.972174	0.0512168
YWHAH	0.0134166	0.140307	0.888418	0.972174	0.0513826
IMPACT	0.0113067	0.141199	0.887713	0.971979	0.0517272
MRPS10	0.0106387	0.141271	0.887657	0.971979	0.0517548
EMD	0.01091	0.141582	0.887411	0.971979	0.0518754
COASY	0.0112951	0.142538	0.886656	0.971979	0.0522449
ACTR8	0.0114232	0.14272	0.886512	0.971979	0.0523154
MCF2L	0.0123437	0.142739	0.886497	0.971979	0.0523226
PIP4K2B	0.0116717	0.143958	0.885534	0.971552	0.0527946
PINK1	0.0122504	0.144769	0.884894	0.971141	0.0531086
TUBB2A	0.0143473	0.144936	0.884762	0.971141	0.0531735
RP9	0.0119965	0.145904	0.883998	0.970824	0.0535489
HIST3H2A	0.0124802	0.146037	0.883893	0.970824	0.0536002
NDUFS2	0.0107112	0.146182	0.883778	0.970824	0.0536567
GTF2F1	0.011421	0.146438	0.883577	0.970824	0.0537558
POLR1E	0.0119213	0.147226	0.882955	0.970759	0.0540616
SLC20A2	0.012138	0.148153	0.882223	0.970247	0.0544216
SLC41A3	0.0123202	0.149104	0.881472	0.969566	0.0547914
KPNA1	0.0120974	0.149433	0.881213	0.969427	0.0549192
CTHRC1	0.0168761	0.149511	0.881151	0.969427	0.0549495
XPC	0.0124006	0.150015	0.880754	0.969427	0.0551456
HK1	0.0122347	0.150867	0.880082	0.969348	0.0554771
NSF	0.012232	0.150877	0.880073	0.969348	0.0554811
PIGV	0.0122262	0.15108	0.879914	0.969348	0.0555599
JPT2	0.0121512	0.152605	0.87871	0.968712	0.0561543
MICU1	0.0124	0.152906	0.878473	0.968597	0.0562715
GPALPP1	0.0123729	0.153721	0.87783	0.968311	0.0565893
MCM4	0.016272	0.154043	0.877577	0.968192	0.0567148
CPSF6	0.0120078	0.1541	0.877532	0.968192	0.056737
CHPF2	0.0125274	0.155071	0.876766	0.968173	0.0571161
UTP6	0.0122698	0.15562	0.876333	0.968133	0.0573307
AGFG1	0.0124456	0.156857	0.875359	0.967933	0.057814
UNC119	0.0131409	0.157239	0.875058	0.967794	0.0579634
LENG1	0.0126551	0.157908	0.87453	0.967456	0.058225
TUSC3	0.0120707	0.158003	0.874455	0.967456	0.0582624
SLC25A26	0.0127239	0.158489	0.874072	0.967388	0.0584526
MOSPD1	0.0129355	0.158823	0.873809	0.967373	0.0585835
SKA2	0.0127407	0.158901	0.873747	0.967373	0.0586141
NIT2	0.0125315	0.158912	0.873739	0.967373	0.0586181
SFRP1	0.024614	0.15919	0.87352	0.967373	0.0587273
PCBP1	0.0115323	0.15946	0.873307	0.967373	0.058833
MLF1	0.0129751	0.15966	0.87315	0.967373	0.0589112
SUMO3	0.0121193	0.160321	0.872629	0.967373	0.0591702
BANF1	0.0120406	0.160936	0.872144	0.967373	0.0594116
AP3B1	0.012762	0.161566	0.871648	0.967338	0.0596587
POLE4	0.0124828	0.162066	0.871255	0.967195	0.0598547
BCCIP	0.0128019	0.162129	0.871205	0.967195	0.0598797
SPG21	0.012742	0.162248	0.871111	0.967195	0.0599264
SFXN4	0.0129793	0.1623	0.87107	0.967195	0.0599468
DICER1	0.0133411	0.162972	0.870541	0.967195	0.0602106
ING4	0.0136968	0.163455	0.870161	0.967167	0.0604003
EIF6	0.0121682	0.163591	0.870054	0.967167	0.0604539
C1orf174	0.0131365	0.163923	0.869792	0.967167	0.0605844
CSGALNACT2	0.0132779	0.164128	0.869632	0.967167	0.0606647
HDHD2	0.0132386	0.164137	0.869624	0.967167	0.0606686
C12orf43	0.0130429	0.164418	0.869403	0.967167	0.0607788
CARM1	0.0132519	0.165102	0.868864	0.967167	0.061048
EVL	0.0134881	0.165338	0.868679	0.967167	0.0611408
RBM28	0.0132829	0.165374	0.86865	0.967167	0.0611551
COPB2	0.0125418	0.166163	0.86803	0.967167	0.0614654
SLC35C2	0.0132664	0.166487	0.867774	0.967167	0.0615932
CREBBP	0.0135327	0.166593	0.867691	0.967167	0.061635
FEM1B	0.0136144	0.166594	0.86769	0.967167	0.0616353
MAZ	0.0133162	0.166627	0.867665	0.967167	0.0616481
DIS3	0.0135562	0.167089	0.867301	0.967167	0.0618302
CDKN2AIPNL	0.0132554	0.167329	0.867112	0.967167	0.0619246
TRAPPC12	0.0135373	0.167364	0.867085	0.967167	0.0619385
PBDC1	0.0130035	0.16748	0.866993	0.967167	0.0619844
COA6	0.0129899	0.167613	0.866888	0.967167	0.0620368
MED19	0.013363	0.167916	0.86665	0.967167	0.0621563
M6PR	0.0129791	0.168481	0.866206	0.967167	0.0623788
ANAPC13	0.0128285	0.16894	0.865845	0.967167	0.0625599
SLC39A3	0.0134775	0.170217	0.864841	0.967001	0.0630639
ATF2	0.0137607	0.170919	0.864288	0.966645	0.0633413
POLR2I	0.0124743	0.171236	0.864039	0.966586	0.0634667
UBXN7	0.0140277	0.171467	0.863857	0.966586	0.0635581
DDRGK1	0.0134619	0.172558	0.863	0.96609	0.0639893
GANAB	0.0134401	0.173709	0.862095	0.96526	0.064445
OPA3	0.014074	0.175105	0.860998	0.964735	0.0649977
CETN2	0.0136983	0.175506	0.860683	0.964529	0.0651568
EPDR1	0.0143652	0.175911	0.860365	0.964344	0.0653175
NME6	0.0139658	0.176163	0.860167	0.964344	0.0654175
GULP1	0.0148438	0.176312	0.86005	0.964344	0.0654764
OSER1	0.0142155	0.177118	0.859417	0.964143	0.0657962
UROS	0.0134287	0.177259	0.859306	0.964143	0.0658522
BTBD1	0.0144136	0.177938	0.858773	0.963864	0.0661218
PSMA3-AS1	0.0146383	0.17861	0.858245	0.963567	0.0663889
MT1M	0.0409891	0.178893	0.858023	0.963466	0.0665011
CEP104	0.0144296	0.17919	0.85779	0.963352	0.0666192
IRX2	0.0220203	0.179477	0.857564	0.963352	0.0667335
HIF1AN	0.0145942	0.180689	0.856613	0.963212	0.0672154
TBC1D20	0.0145483	0.181077	0.856308	0.963182	0.0673701
COMMD3	0.013874	0.181262	0.856163	0.963182	0.0674436
TLCD1	0.0154505	0.182465	0.855219	0.963182	0.0679227
GPR108	0.0146506	0.182872	0.854899	0.963182	0.0680852
DAG1	0.0146341	0.182992	0.854805	0.963182	0.0681327
GPX4	0.0157127	0.183126	0.8547	0.963182	0.0681861
TIMM8A	0.0144822	0.18324	0.85461	0.963182	0.0682318
PAFAH1B2	0.0143632	0.184059	0.853968	0.962753	0.0685582
DNTTIP2	0.0142248	0.184646	0.853508	0.962382	0.0687925
ARHGDIB	0.0178858	0.18578	0.852618	0.961824	0.0692455
LAMA2	0.0178424	0.186493	0.852059	0.961752	0.0695301
ABCB8	0.0151053	0.186862	0.85177	0.961626	0.0696778
MPHOSPH6	0.0147473	0.187204	0.851502	0.961626	0.0698144
LRRC23	0.0153523	0.187552	0.851229	0.96159	0.0699536
PINX1.1	0.0148351	0.187554	0.851228	0.96159	0.0699543
TGIF1	0.0159249	0.188103	0.850797	0.96159	0.0701739
PYURF	0.0142607	0.188344	0.850608	0.96159	0.0702705
REPIN1	0.015436	0.188889	0.850181	0.961445	0.0704887
UPF3B	0.0154638	0.189085	0.850027	0.961445	0.0705673
SEC61G	0.0147203	0.18914	0.849984	0.961445	0.0705893
PDHX	0.0150691	0.189321	0.849842	0.961445	0.0706618
MYO9A	0.0155802	0.189821	0.849451	0.961445	0.0708618
AUP1	0.0143793	0.190243	0.84912	0.961445	0.0710309
DPF2	0.0151467	0.190641	0.848808	0.961445	0.0711905
SORD	0.015234	0.19121	0.848362	0.961445	0.0714188
MPHOSPH10	0.0150747	0.191322	0.848274	0.961445	0.0714638
LYPLA2	0.0153271	0.191349	0.848253	0.961445	0.0714746
DNM1L	0.0150596	0.192756	0.847151	0.961389	0.0720393
MFN1	0.0155554	0.193611	0.846482	0.961123	0.0723824
JAG1	0.0162708	0.194906	0.845468	0.960717	0.0729031
GALK2	0.0156512	0.195384	0.845094	0.96059	0.0730951
ATG10	0.0159247	0.195549	0.844964	0.96059	0.0731618
ARCN1	0.0158884	0.195626	0.844904	0.96059	0.0731927
LYSMD3	0.0160392	0.196956	0.843863	0.960534	0.0737282
VWA5A	0.016924	0.197067	0.843776	0.960534	0.0737728
ATP5PF	0.0137094	0.197194	0.843677	0.960534	0.0738238
KLC1	0.0159379	0.198002	0.843045	0.96005	0.0741494
PCDHGB6	0.0182575	0.198297	0.842814	0.959937	0.0742683
NHSL1	0.0162147	0.198323	0.842793	0.959937	0.0742789
ITGB1	0.0188604	0.200792	0.840863	0.959207	0.0752749
ANKRD36C	0.0174259	0.201094	0.840626	0.959087	0.0753972
SVIP	0.017918	0.202775	0.839312	0.958484	0.0760764
NUBP2	0.0158891	0.203434	0.838797	0.958195	0.0763431
KTI12	0.0162833	0.203568	0.838692	0.958195	0.0763974
MALSU1	0.015557	0.203568	0.838692	0.958195	0.0763975
C11orf24	0.0161346	0.203585	0.838679	0.958195	0.0764042
DROSHA	0.0163919	0.203964	0.838383	0.958195	0.0765577
CLN8	0.0165337	0.204004	0.838352	0.958195	0.0765737
DNAJA3	0.0161524	0.204353	0.838079	0.958195	0.0767153
MYC	0.0184827	0.204932	0.837626	0.958195	0.0769498
SEC61B	0.0145236	0.205625	0.837085	0.958195	0.0772304
MAPK1IP1L	0.0157682	0.207329	0.835754	0.958195	0.0779213
PLEKHA1	0.0168643	0.207398	0.8357	0.958195	0.0779496
CPT1A	0.0173853	0.207404	0.835695	0.958195	0.0779521
DNAAF5	0.016554	0.207478	0.835638	0.958195	0.0779818
ZDHHC14	0.0173268	0.207978	0.835247	0.958195	0.078185
TRIM23	0.0170499	0.208735	0.834656	0.958195	0.0784925
SPRY1	0.0225111	0.209638	0.833951	0.958043	0.0788594
IAH1	0.0174132	0.209991	0.833676	0.958043	0.0790029
ECI1	0.0167931	0.210408	0.83335	0.958043	0.0791725
RPP40	0.0170738	0.210439	0.833326	0.958043	0.0791849
DHCR7	0.0179546	0.21094	0.832935	0.958043	0.0793887
GOSR1	0.0161608	0.21111	0.832803	0.958043	0.0794578
PHTF2	0.0171735	0.21135	0.832616	0.958043	0.0795555
SOCS4	0.0169727	0.211424	0.832558	0.958043	0.0795857
PPP3CA	0.0171821	0.211611	0.832411	0.958043	0.0796619
AGPS	0.0168074	0.212808	0.831478	0.957455	0.0801493
MGRN1	0.0172465	0.213358	0.831049	0.957405	0.0803734
GPCPD1	0.017434	0.213847	0.830667	0.957124	0.0805728
RINT1	0.0170723	0.215012	0.829759	0.956681	0.0810478
EHD2	0.0176821	0.215517	0.829365	0.956528	0.0812541
RBM4	0.0175635	0.21621	0.828825	0.956357	0.0815371
KDSR	0.0170883	0.216525	0.82858	0.956224	0.0816657
C19orf53	0.01523	0.216535	0.828572	0.956224	0.0816697
TIMM22	0.0171741	0.217311	0.827967	0.955819	0.0819871
FAM173A	0.0171466	0.217734	0.827638	0.955589	0.0821598
GADD45B	0.021443	0.217856	0.827543	0.955589	0.0822096
RLF	0.0176532	0.217891	0.827515	0.955589	0.0822239
PRKCI	0.017544	0.217991	0.827437	0.955589	0.0822651
THUMPD3-AS1	0.0173046	0.218755	0.826842	0.955589	0.0825774
2021-09-08	0.0175205	0.219131	0.826549	0.955589	0.0827314
STK17B	0.0183289	0.219197	0.826497	0.955589	0.0827585
SURF4	0.0168758	0.219548	0.826224	0.955589	0.0829021
MYL6B	0.0161879	0.219698	0.826108	0.955589	0.0829634
ARFRP1	0.017513	0.220352	0.825598	0.955589	0.0832314
ZNHIT1	0.0162426	0.220749	0.825289	0.955589	0.0833939
PTPN11	0.0174542	0.221248	0.8249	0.955292	0.0835986
TBCA	0.0157663	0.22132	0.824844	0.955292	0.083628
SFXN5	0.0183413	0.221377	0.8248	0.955292	0.0836511
UBLCP1	0.0178666	0.221659	0.824581	0.955292	0.0837669
ABRACL	0.0179199	0.223045	0.823502	0.955032	0.0843355
CLSTN1	0.0181683	0.223152	0.823418	0.955032	0.0843796
DDX54	0.0176638	0.223438	0.823196	0.955032	0.084497
PRKRIP1	0.017864	0.223639	0.823039	0.955032	0.0845795
MRPL34	0.0169337	0.224003	0.822757	0.954925	0.0847287
TPRA1	0.0182775	0.224119	0.822666	0.954925	0.0847765
ABT1	0.0178559	0.224998	0.821982	0.95448	0.0851377
ZNF397	0.0187417	0.225284	0.82176	0.95448	0.0852551
AIMP1	0.0168947	0.225545	0.821557	0.95444	0.0853624
UBQLN1	0.0176237	0.226098	0.821126	0.95444	0.0855901
TMEM8A	0.0184928	0.226757	0.820614	0.95444	0.085861
SACS	0.018951	0.226789	0.820589	0.95444	0.0858742
RNF24	0.0186385	0.227366	0.820141	0.95444	0.0861116
LCOR	0.0184064	0.227456	0.820071	0.95444	0.0861487
RAD17	0.0182626	0.227684	0.819893	0.95444	0.0862426
AAMDC	0.0183406	0.227777	0.819821	0.95444	0.086281
CCDC117	0.0183523	0.227982	0.819662	0.95444	0.0863654
NSUN6	0.0184434	0.228172	0.819513	0.95444	0.0864439
B4GALT3	0.0182887	0.228258	0.819447	0.95444	0.0864791
POLR3C	0.0184483	0.228737	0.819075	0.95444	0.0866764
RRAGB	0.0194082	0.229129	0.81877	0.95444	0.0868382
CDK9	0.0184137	0.229184	0.818727	0.95444	0.086861
PMPCA	0.0177916	0.229445	0.818525	0.95444	0.0869683
AHSA1	0.0177852	0.229516	0.818469	0.95444	0.0869979
PSMC6	0.0170303	0.229906	0.818166	0.95444	0.0871585
GXYLT1	0.0186051	0.230119	0.818001	0.95444	0.0872463
CD151	0.0187214	0.230139	0.817985	0.95444	0.0872547
CHMP7	0.0185323	0.231173	0.817182	0.95444	0.0876813
EFNA5	0.0198684	0.231468	0.816953	0.95444	0.087803
WASL	0.0183486	0.231471	0.81695	0.95444	0.0878045
CCNY	0.0181645	0.232233	0.816358	0.95444	0.0881194
MIR4435-2HG	0.0193528	0.232517	0.816137	0.954429	0.0882367
C6orf203	0.0185849	0.232878	0.815857	0.954333	0.0883858
NTPCR	0.0183753	0.233291	0.815536	0.954161	0.0885566
PRPF18	0.0186907	0.233411	0.815444	0.954161	0.088606
ELMOD3	0.0191056	0.233851	0.815102	0.954161	0.0887882
CNN3	0.0191493	0.234247	0.814794	0.954161	0.0889521
BCL2L1	0.018964	0.234572	0.814542	0.954161	0.0890865
ACVR1	0.0192006	0.236806	0.812809	0.952899	0.0900117
C17orf80	0.0191866	0.237119	0.812566	0.952899	0.0901414
DCAF11	0.0195061	0.237472	0.812292	0.952751	0.0902878
ZFAND6	0.0189955	0.237953	0.811918	0.952751	0.0904876
FZD2	0.0209471	0.23803	0.811859	0.952751	0.0905195
PTS	0.018376	0.238119	0.81179	0.952751	0.0905564
CRABP2	0.0258973	0.238815	0.81125	0.952751	0.0908453
UBL5	0.0164974	0.240069	0.810278	0.952526	0.0913659
FBLN2	0.0265251	0.240398	0.810023	0.952379	0.0915025
UTP14A	0.0194489	0.240491	0.809951	0.952379	0.0915414
TMEM150A	0.0200067	0.240536	0.809916	0.952379	0.0915601
CEP162	0.0203469	0.240821	0.809695	0.952379	0.0916785
DHDDS	0.0192155	0.240826	0.809691	0.952379	0.0916807
ARPC2	0.0181089	0.241785	0.808948	0.952185	0.0920795
ACBD5	0.0198002	0.24237	0.808494	0.952031	0.0923229
TEN1	0.0199973	0.242983	0.80802	0.951859	0.0925779
ING1	0.0197728	0.243057	0.807963	0.951859	0.0926086
RSPRY1	0.0193451	0.244575	0.806787	0.950865	0.0932411
LARP4	0.0194339	0.244627	0.806747	0.950865	0.0932628
LIMK1	0.0197905	0.244714	0.806679	0.950865	0.0932993
CLK4	0.0198203	0.245076	0.806399	0.950865	0.0934499
SNTA1	0.0210509	0.24542	0.806133	0.950865	0.0935933
RIC8A	0.0191996	0.245737	0.805887	0.950865	0.0937257
TCP1	0.018981	0.246246	0.805493	0.950719	0.093938
TPGS1	0.0199056	0.246934	0.804961	0.950396	0.0942254
ANXA2	0.0311399	0.247478	0.80454	0.950053	0.0944524
SCLT1	0.0208275	0.247645	0.804411	0.950053	0.0945221
GTF3C3	0.0200151	0.249339	0.8031	0.949202	0.0952304
SEC13	0.0192179	0.249472	0.802997	0.949202	0.0952862
RNF4	0.0196556	0.249587	0.802908	0.949202	0.0953343
TEX261	0.0203147	0.24982	0.802728	0.949202	0.0954317
AK6	0.019279	0.250262	0.802386	0.949202	0.0956165
USP10	0.0199111	0.251857	0.801153	0.948571	0.0962845
TMEM237	0.0204379	0.252686	0.800512	0.948571	0.0966322
QKI	0.0218701	0.253285	0.800049	0.948571	0.0968834
C12orf45	0.0203578	0.253334	0.800011	0.948571	0.0969038
COL18A1	0.0238831	0.254044	0.799463	0.948495	0.0972017
COL12A1	0.0225493	0.254542	0.799078	0.948347	0.0974106
MAPK3	0.0207597	0.255205	0.798566	0.948221	0.097689
ANKRD39	0.0207209	0.256656	0.797446	0.947792	0.0982989
KRCC1	0.0209776	0.257835	0.796535	0.947369	0.0987949
FAM3C	0.0208143	0.258174	0.796274	0.947369	0.0989376
ELK1	0.0207174	0.259244	0.795448	0.947264	0.099388
WDR46	0.0204325	0.259898	0.794944	0.947126	0.0996635
ARMCX5	0.0217307	0.260516	0.794467	0.946712	0.0999242
SELENOW	0.0211707	0.260817	0.794235	0.946589	0.100051
VIRMA	0.0207141	0.260849	0.794211	0.946589	0.100064
ETHE1	0.0209716	0.261119	0.794002	0.946589	0.100178
CTDSP2	0.0207389	0.261773	0.793498	0.946581	0.100454
MAPKAP1	0.0206121	0.262426	0.792994	0.946189	0.10073
SLC30A7	0.0210634	0.262651	0.792821	0.946189	0.100825
PRKAR2A	0.0210308	0.263791	0.791942	0.945551	0.101306
PAXBP1	0.0218118	0.26435	0.791512	0.945191	0.101543
CHCHD5	0.0203045	0.264434	0.791447	0.945191	0.101578
FDFT1	0.0228754	0.265573	0.790569	0.944682	0.10206
EZH2	0.0255141	0.265611	0.79054	0.944682	0.102076
CD46	0.021172	0.266005	0.790237	0.944682	0.102243
TSSC4	0.0203926	0.266992	0.789477	0.944611	0.10266
TMEM222	0.0214541	0.267755	0.78889	0.944525	0.102984
POLR2B	0.020996	0.268591	0.788246	0.944373	0.103338
ICE1	0.0216153	0.268667	0.788187	0.944373	0.103371
CCT7	0.0198757	0.269029	0.787909	0.944278	0.103524
DUSP3	0.0216487	0.269502	0.787545	0.944095	0.103725
NOC4L	0.0215513	0.269701	0.787392	0.944095	0.103809
NUP133	0.0218879	0.27115	0.786277	0.94294	0.104424
MTMR6	0.0219039	0.271224	0.786221	0.94294	0.104456
NAP1L3	0.0234571	0.273134	0.784751	0.941727	0.105268
RRP7A	0.0219495	0.273328	0.784603	0.941727	0.10535
BRAF	0.0223339	0.273805	0.784236	0.941572	0.105553
AC118549.1	0.0219875	0.274165	0.78396	0.941549	0.105706
RSU1	0.0216844	0.274319	0.783841	0.941549	0.105772
AP1AR	0.0223399	0.275277	0.783105	0.94117	0.10618
PSMD8	0.0197402	0.275996	0.782553	0.940786	0.106486
ANKRD12	0.0223428	0.276072	0.782494	0.940786	0.106519
IREB2	0.0219139	0.276661	0.782042	0.940635	0.10677
TPMT	0.0222896	0.276725	0.781993	0.940635	0.106797
MPDZ	0.023038	0.277446	0.781439	0.940374	0.107105
KMT5A	0.0248264	0.278211	0.780852	0.939991	0.107431
TMEM18	0.0219146	0.278279	0.7808	0.939991	0.10746
ELOF1	0.0215012	0.278813	0.78039	0.939991	0.107688
LEPROTL1	0.0220478	0.278844	0.780366	0.939991	0.107702
TNIP2	0.0224785	0.279146	0.780134	0.939991	0.107831
PYCR1	0.0233251	0.280148	0.779365	0.939813	0.108259
SFT2D2	0.0226266	0.280464	0.779123	0.939813	0.108394
PTEN	0.0223231	0.281027	0.778691	0.939538	0.108635
DCTN4	0.0226687	0.281474	0.778348	0.93928	0.108826
MAK16	0.0227647	0.282058	0.7779	0.938894	0.109076
HSPA1B	0.0230176	0.282348	0.777678	0.938818	0.1092
SLC30A1	0.022745	0.282473	0.777582	0.938818	0.109254
WDR3	0.0229989	0.282627	0.777464	0.938818	0.109319
AKT1	0.0221031	0.282844	0.777298	0.938818	0.109412
ARL6IP6	0.0237207	0.282856	0.777289	0.938818	0.109418
CMC1	0.0219994	0.28358	0.776734	0.938672	0.109728
DPM1	0.0223538	0.283788	0.776574	0.938672	0.109817
POLR2J	0.0203338	0.284384	0.776118	0.938445	0.110072
TMEM19	0.0232615	0.284636	0.775924	0.938445	0.110181
RAP1A	0.0225571	0.285018	0.775632	0.938445	0.110345
SPSB3	0.0233463	0.287538	0.773702	0.937382	0.111426
C6orf226	0.0241471	0.288288	0.773128	0.936841	0.111749
MED23	0.0232036	0.290354	0.771547	0.935856	0.112638
ELK4	0.0237901	0.291855	0.770399	0.934928	0.113284
HSPBP1	0.0232226	0.291973	0.770309	0.934928	0.113335
GPAT4	0.0231886	0.292086	0.770223	0.934928	0.113384
YES1	0.0235878	0.292342	0.770027	0.934928	0.113494
CLPB	0.0230315	0.292424	0.769964	0.934928	0.113529
CLN5	0.0232987	0.292615	0.769818	0.934928	0.113612
C11orf68	0.0235764	0.292959	0.769555	0.934928	0.11376
MBD1	0.0233735	0.293078	0.769464	0.934928	0.113812
PPP6R2	0.0235826	0.293097	0.76945	0.934928	0.11382
MTA1	0.0237011	0.293238	0.769342	0.934928	0.11388
SPTLC1	0.0225978	0.293257	0.769327	0.934928	0.113889
HMGCS1	0.0329638	0.293611	0.769057	0.934928	0.114041
ARL8B	0.0233797	0.293674	0.769008	0.934928	0.114069
ZCCHC3	0.0242499	0.294225	0.768588	0.934928	0.114307
ARMCX1	0.0256195	0.294546	0.768343	0.934928	0.114445
CHMP3	0.0224759	0.294755	0.768183	0.934928	0.114535
WDR77	0.0233081	0.294779	0.768164	0.934928	0.114546
RNF149	0.0239768	0.295504	0.76761	0.934928	0.114859
SH3BGRL	0.0223183	0.295774	0.767404	0.934928	0.114976
NSMCE2	0.0235893	0.29637	0.766949	0.934749	0.115234
ATMIN	0.0240031	0.296772	0.766642	0.934749	0.115407
TECR	0.0232734	0.297059	0.766423	0.934749	0.115532
IRAK4	0.024589	0.297098	0.766394	0.934749	0.115548
GOLT1B	0.0235382	0.297767	0.765882	0.934716	0.115838
C1orf122	0.0226749	0.298094	0.765633	0.934716	0.115979
VPS26B	0.0242373	0.299137	0.764837	0.934531	0.116431
EPHA2	0.0242237	0.299226	0.764769	0.934531	0.116469
APOPT1	0.0231273	0.299963	0.764207	0.934172	0.116789
RABGGTA	0.0241752	0.300293	0.763955	0.934172	0.116932
SLC27A5	0.025047	0.300554	0.763756	0.934146	0.117045
GDE1	0.0239023	0.301141	0.763309	0.934146	0.1173
HNRNPH2	0.0234761	0.301348	0.763151	0.934146	0.117389
ZNF766	0.0246056	0.301393	0.763116	0.934146	0.117409
QSER1	0.02441	0.301452	0.763071	0.934146	0.117435
SLC25A13	0.0239734	0.301719	0.762868	0.934146	0.117551
LRIF1	0.0249571	0.302035	0.762627	0.934146	0.117688
FEN1	0.0328822	0.303145	0.761781	0.934146	0.11817
SFXN1	0.0239759	0.303516	0.761498	0.934038	0.118331
FLOT2	0.0246595	0.303945	0.761171	0.933794	0.118518
IFI27L1	0.0244949	0.303982	0.761144	0.933794	0.118533
DDX23	0.024286	0.304794	0.760525	0.93347	0.118887
TULP3	0.0244951	0.305254	0.760174	0.93347	0.119087
NKIRAS2	0.02417	0.30545	0.760025	0.93347	0.119172
ZDHHC12	0.0247793	0.305792	0.759765	0.93347	0.119321
TOMM40	0.02443	0.305848	0.759722	0.93347	0.119345
SRGN	0.110999	0.306607	0.759144	0.93347	0.119676
YIPF5	0.0236216	0.306673	0.759094	0.93347	0.119704
GHITM	0.0222408	0.30696	0.758876	0.93347	0.119829
RFLNA	0.0342053	0.307178	0.75871	0.93347	0.119924
ZC3H7B	0.0246921	0.307203	0.75869	0.93347	0.119936
CREB3L2	0.0252406	0.307905	0.758156	0.93347	0.120241
MUC20-OT1	0.0253834	0.308224	0.757913	0.93347	0.12038
ELOVL5	0.0243801	0.308421	0.757763	0.93347	0.120466
AC004556.1	0.0246954	0.308455	0.757738	0.93347	0.120481
ITM2C	0.0288356	0.309354	0.757054	0.933279	0.120873
INTS8	0.0248071	0.309365	0.757045	0.933279	0.120878
CTU1	0.0250643	0.309557	0.7569	0.933279	0.120962
MBOAT2	0.0261506	0.31036	0.756289	0.933122	0.121312
PRPF4	0.0250176	0.310966	0.755828	0.93271	0.121577
CCDC112	0.0270995	0.311322	0.755557	0.93269	0.121733
ELAC1	0.0255404	0.311944	0.755085	0.932403	0.122004
USO1	0.0245475	0.311991	0.755049	0.932403	0.122025
PAFAH1B1	0.0239415	0.312237	0.754862	0.932403	0.122132
HDAC8	0.0254853	0.312717	0.754497	0.932168	0.122342
ECH1	0.0242643	0.312767	0.754459	0.932168	0.122364
ALG2	0.0250699	0.314029	0.753501	0.931723	0.122916
EMP2	0.02961	0.314192	0.753377	0.931723	0.122988
AHNAK	0.031968	0.314811	0.752907	0.931638	0.123259
ACOT7	0.0249963	0.314886	0.75285	0.931638	0.123291
PDE6D	0.025515	0.315316	0.752524	0.931638	0.12348
SUPT3H	0.0253542	0.315584	0.75232	0.931638	0.123597
MTFR1	0.0248268	0.31572	0.752217	0.931638	0.123657
EBP	0.0256687	0.316615	0.751537	0.931341	0.124049
LONP1	0.0253213	0.316944	0.751288	0.931322	0.124194
OXCT1	0.0263229	0.317259	0.751049	0.931209	0.124332
FBN1	0.0291177	0.317598	0.750791	0.931209	0.124481
TMEM167A	0.0233836	0.317629	0.750768	0.931209	0.124494
TSPAN6	0.026013	0.317794	0.750643	0.931209	0.124567
COMMD7	0.025314	0.318436	0.750156	0.931209	0.124848
RAB2B	0.0260721	0.318605	0.750028	0.931209	0.124923
YAE1D1	0.0257786	0.319097	0.749654	0.931209	0.125139
YIPF4	0.0250191	0.320067	0.748919	0.930934	0.125565
TGS1	0.0254086	0.320353	0.748703	0.93087	0.125691
STK33	0.0272296	0.321201	0.74806	0.930815	0.126064
THEM4	0.0256022	0.321784	0.747618	0.930679	0.12632
DCTPP1	0.0268407	0.321975	0.747474	0.930679	0.126404
SYNGR2	0.0271654	0.322545	0.747042	0.930632	0.126655
MRPL47	0.023426	0.322792	0.746855	0.930632	0.126764
CDKN1A	0.0445021	0.323147	0.746586	0.930562	0.12692
CTNNAL1	0.028257	0.324185	0.7458	0.930017	0.127378
FKBP2	0.0246626	0.324281	0.745727	0.930017	0.12742
SERPINB1	0.0284618	0.324332	0.745689	0.930017	0.127442
NCSTN	0.0260082	0.3246	0.745485	0.930017	0.127561
CCBE1	0.0315702	0.325228	0.74501	0.929865	0.127838
SURF6	0.0260268	0.325274	0.744975	0.929865	0.127858
ERI1	0.026106	0.325754	0.744612	0.929844	0.12807
COQ10A	0.02659	0.326076	0.744369	0.929844	0.128212
ATAD3A	0.02575	0.326819	0.743807	0.929844	0.12854
SRD5A3	0.0264991	0.327173	0.743539	0.929773	0.128696
SAYSD1	0.0265875	0.327332	0.743418	0.929773	0.128767
TBC1D22A	0.0266085	0.327674	0.74316	0.929773	0.128918
HACL1	0.0262375	0.328295	0.742691	0.929665	0.129192
IGBP1	0.0262069	0.329062	0.742111	0.929257	0.129531
HADHA	0.024236	0.329114	0.742071	0.929257	0.129554
GTPBP8	0.0262532	0.329816	0.741541	0.928861	0.129865
ATP6V0B	0.0258753	0.329919	0.741463	0.928861	0.12991
STK3	0.0268946	0.330032	0.741378	0.928861	0.12996
PYCARD	0.0309993	0.33029	0.741183	0.928861	0.130075
INO80C	0.0262494	0.330373	0.74112	0.928861	0.130111
MLX	0.025763	0.330824	0.740779	0.928861	0.130311
DNPEP	0.0258991	0.330997	0.740649	0.928861	0.130388
ABHD17A	0.0255712	0.331322	0.740403	0.928861	0.130532
RRAS2	0.0268102	0.331818	0.740028	0.928861	0.130752
NFKBIL1	0.0268085	0.332275	0.739684	0.928861	0.130954
IFT20	0.0258688	0.332633	0.739414	0.928861	0.131113
NDUFB5	0.0242926	0.334164	0.738258	0.928861	0.131792
SPATS2	0.0262657	0.334576	0.737947	0.928861	0.131975
APEH	0.0266618	0.335001	0.737626	0.928861	0.132164
VPS36	0.0259291	0.335397	0.737327	0.928669	0.13234
EWSR1	0.0259314	0.335526	0.73723	0.928669	0.132397
PBX3	0.0280742	0.336201	0.736721	0.928225	0.132697
ELF2	0.0272551	0.336401	0.73657	0.928195	0.132786
RWDD2A	0.0271369	0.336459	0.736527	0.928195	0.132811
TMEM256	0.025794	0.336538	0.736467	0.928195	0.132847
PEX3	0.0266101	0.336614	0.73641	0.928195	0.132881
SRP19	0.0251272	0.336887	0.736204	0.928195	0.133002
KRT18	0.0362112	0.337234	0.735943	0.928195	0.133156
2021-09-06	0.0319117	0.337561	0.735696	0.928195	0.133302
DR1	0.0264971	0.337917	0.735428	0.928195	0.13346
EMC4	0.0252446	0.337967	0.73539	0.928195	0.133482
CKAP4	0.0265174	0.338372	0.735085	0.928195	0.133663
VPS33A	0.0272556	0.338777	0.734779	0.928195	0.133843
RB1	0.0272476	0.338994	0.734616	0.928195	0.133939
SMC3	0.0305896	0.339183	0.734473	0.928195	0.134024
TIMM9	0.0264357	0.339789	0.734017	0.928195	0.134294
SLC35A2	0.027533	0.339828	0.733988	0.928195	0.134311
AGPAT1	0.0266179	0.340186	0.733719	0.928195	0.13447
SMARCB1	0.025731	0.340293	0.733638	0.928195	0.134518
TIGAR	0.0279901	0.341451	0.732766	0.927714	0.135035
2021-09-10	0.0275458	0.341753	0.732539	0.927714	0.135169
SCCPDH	0.0268201	0.342001	0.732352	0.927671	0.13528
ZNF326	0.0279979	0.343181	0.731464	0.926707	0.135807
FOXJ3	0.0279229	0.343304	0.731372	0.926707	0.135862
GAK	0.0278059	0.343524	0.731206	0.926707	0.13596
MAGEH1	0.0286638	0.343977	0.730865	0.926707	0.136163
ZNF362	0.0283561	0.344844	0.730214	0.926707	0.13655
TMEM179B	0.0258945	0.344906	0.730167	0.926707	0.136578
KDM4B	0.0279287	0.345604	0.729642	0.926483	0.13689
XPO6	0.0270254	0.345835	0.729469	0.926424	0.136993
SRGAP2	0.0280777	0.34835	0.727579	0.924666	0.13812
XAB2	0.028475	0.349683	0.726579	0.923949	0.138717
TMEM183A	0.0274449	0.350048	0.726305	0.923848	0.138881
BICD1	0.0281267	0.350254	0.72615	0.923848	0.138974
KCTD20	0.0278525	0.350599	0.725891	0.923804	0.139128
CASK	0.0281627	0.350819	0.725726	0.923804	0.139227
RNF5	0.0279317	0.350902	0.725664	0.923804	0.139265
CLMP	0.0342193	0.351202	0.725439	0.923804	0.139399
PCDHB2	0.031504	0.351592	0.725146	0.923804	0.139575
CCPG1	0.0288942	0.351976	0.724858	0.923804	0.139747
NANS	0.0276045	0.352181	0.724705	0.923804	0.139839
UBE2Q1	0.0278339	0.352445	0.724507	0.923804	0.139958
PHLDB2	0.0303435	0.352654	0.72435	0.923804	0.140052
PPM1B	0.0285498	0.35374	0.723536	0.923537	0.14054
RAB1A	0.026641	0.354181	0.723205	0.923537	0.140738
VPS28	0.0265611	0.354561	0.72292	0.923537	0.14091
EIF2A	0.0269244	0.354624	0.722873	0.923537	0.140938
ZSCAN16-AS1	0.0286751	0.35552	0.722202	0.923445	0.141341
PEX26	0.0281839	0.356029	0.72182	0.923445	0.141571
VIPAS39	0.0285941	0.356115	0.721757	0.923445	0.141609
PUS7L	0.0283847	0.356288	0.721627	0.923445	0.141687
SMIM1	0.031512	0.356525	0.72145	0.923445	0.141794
CNTLN	0.0295702	0.356659	0.721349	0.923445	0.141855
SMIM37	0.0277435	0.357136	0.720992	0.923445	0.142069
ATE1	0.0290379	0.357806	0.72049	0.923353	0.142372
SNX13	0.0290352	0.358282	0.720135	0.923304	0.142586
RFC1	0.0290482	0.358557	0.719929	0.923297	0.142711
UBE2J2	0.0275262	0.358667	0.719846	0.923297	0.14276
ISOC1	0.0291594	0.358944	0.719639	0.923297	0.142885
RAB5IF	0.027591	0.359087	0.719532	0.923297	0.14295
CLDND1	0.0282213	0.359105	0.719518	0.923297	0.142958
NDUFA9	0.0269478	0.359907	0.718919	0.923297	0.14332
CPEB4	0.0293102	0.360313	0.718615	0.923297	0.143504
CTSO	0.0302074	0.360477	0.718492	0.923297	0.143578
ELMSAN1	0.029622	0.361059	0.718057	0.923297	0.143841
MCRIP2	0.0292842	0.36108	0.718042	0.923297	0.14385
ETFB	0.029039	0.361807	0.717498	0.923297	0.144179
EXOC3-AS1	0.0302132	0.361969	0.717377	0.923297	0.144253
EIF4A2	0.0291105	0.361982	0.717368	0.923297	0.144258
ESF1	0.0289237	0.362826	0.716737	0.923297	0.14464
BAZ2A	0.0291336	0.363522	0.716217	0.923297	0.144955
CERS5	0.0292294	0.365992	0.714373	0.92214	0.146075
PCCA	0.0305879	0.366607	0.713914	0.92214	0.146354
HSPA1A	0.0313206	0.367127	0.713526	0.92214	0.14659
MGAT1	0.028694	0.36846	0.712532	0.92214	0.147195
RIPK1	0.0301962	0.368618	0.712415	0.92214	0.147267
PRH1	0.0298365	0.369432	0.711808	0.92214	0.147637
NMD3	0.0293823	0.369438	0.711804	0.92214	0.14764
NGLY1	0.0297116	0.369502	0.711756	0.92214	0.147669
MRPS35	0.0284162	0.369636	0.711656	0.92214	0.14773
ARHGAP12	0.0300965	0.369789	0.711542	0.92214	0.147799
RPL26L1	0.0271214	0.370341	0.711131	0.92214	0.148051
STK24	0.0298299	0.370522	0.710995	0.92214	0.148133
LRP1	0.0334173	0.370873	0.710734	0.92214	0.148293
WDR48	0.0301766	0.37102	0.710625	0.92214	0.14836
ARID4B	0.0295421	0.37174	0.710089	0.92214	0.148687
FGGY	0.0309764	0.372129	0.709799	0.922083	0.148865
CNOT6L	0.0303132	0.372169	0.709769	0.922083	0.148883
RSRP1	0.0317122	0.374666	0.707911	0.920611	0.150021
TRAPPC2L	0.0282125	0.374711	0.707878	0.920611	0.150042
SERTAD2	0.030804	0.374854	0.707771	0.920611	0.150107
KMT5B	0.0306507	0.375777	0.707085	0.920611	0.150528
AC084033.3	0.0307706	0.376099	0.706845	0.920534	0.150676
HDAC1	0.0298729	0.376119	0.706831	0.920534	0.150685
ARHGAP24	0.0309601	0.376226	0.706751	0.920534	0.150733
GCDH	0.0300986	0.376542	0.706516	0.920534	0.150878
PNKD	0.0279626	0.377147	0.706067	0.920534	0.151154
UQCR11	0.0271559	0.377293	0.705958	0.920534	0.151221
NDUFA2	0.0269768	0.378533	0.705037	0.920308	0.151788
BSDC1	0.0305277	0.379495	0.704323	0.919921	0.152228
HSD11B1L	0.0328058	0.38042	0.703636	0.919627	0.152652
RALY	0.0296236	0.381681	0.7027	0.918896	0.15323
TPST2	0.0321722	0.381868	0.702561	0.918879	0.153316
HTT	0.0305958	0.381893	0.702543	0.918879	0.153327
TSC22D4	0.0307964	0.381929	0.702516	0.918879	0.153343
EEF1AKMT2	0.0302411	0.38232	0.702226	0.918879	0.153523
NID2	0.0356821	0.382568	0.702042	0.918879	0.153637
GPKOW	0.0307457	0.382939	0.701767	0.918879	0.153807
OSGIN2	0.0308018	0.384086	0.700917	0.918698	0.154334
RGMA	0.0344601	0.384329	0.700737	0.918627	0.154445
SH3BP5	0.0328856	0.384857	0.700346	0.918522	0.154688
UBL3	0.0323022	0.385086	0.700176	0.918522	0.154793
TRIM56	0.0318163	0.385497	0.699871	0.918314	0.154982
FAM92A	0.0311185	0.385598	0.699796	0.918314	0.155028
BRMS1L	0.0316361	0.385878	0.699589	0.918274	0.155157
HSCB	0.0307675	0.38588	0.699588	0.918274	0.155158
TBRG1	0.0305389	0.385974	0.699518	0.918274	0.155201
CHCHD1	0.0278017	0.38648	0.699143	0.918182	0.155434
CCNQ	0.0310551	0.386807	0.698901	0.918148	0.155584
DUSP11	0.0306511	0.38696	0.698788	0.918148	0.155654
CHMP6	0.0314199	0.387935	0.698066	0.917426	0.156103
UQCRQ	0.0274419	0.389769	0.696709	0.916137	0.156948
NUTF2	0.0278751	0.389821	0.696671	0.916137	0.156972
MAML1	0.0313987	0.390163	0.696418	0.916082	0.15713
H1F0	0.0461388	0.390283	0.69633	0.916082	0.157185
SRPRB	0.0312928	0.391113	0.695716	0.916082	0.157568
SLC25A11	0.0298259	0.391482	0.695443	0.916082	0.157738
LIMCH1	0.0392767	0.391486	0.69544	0.916082	0.15774
PFKM	0.031844	0.391502	0.695428	0.916082	0.157748
TRIM44	0.031975	0.392742	0.694512	0.915385	0.15832
TTLL1	0.0325657	0.39279	0.694477	0.915385	0.158342
EI24	0.0290644	0.3929	0.694396	0.915385	0.158393
TAF8	0.0316421	0.393393	0.694032	0.915385	0.158621
RRBP1	0.0329786	0.393723	0.693788	0.915385	0.158773
POP7	0.0314938	0.394401	0.693287	0.915214	0.159087
MORC4	0.0339744	0.394766	0.693017	0.915214	0.159256
ZMIZ1	0.0332382	0.395161	0.692726	0.915214	0.159438
RBM12B	0.0320474	0.396735	0.691565	0.914465	0.160167
FZD6	0.0339309	0.397002	0.691368	0.9144	0.16029
SNRNP25	0.031179	0.398373	0.690357	0.913859	0.160926
COL9A3	0.0455372	0.399788	0.689315	0.912974	0.161582
PCGF3	0.0322645	0.400552	0.688752	0.912668	0.161937
GAPDH	0.0385277	0.403205	0.6868	0.910962	0.16317
PPT1	0.0321503	0.405639	0.68501	0.909152	0.164303
MKRN1	0.032535	0.405824	0.684874	0.909152	0.164389
ACAA1	0.0325929	0.406001	0.684744	0.909152	0.164472
E2F4	0.0325613	0.40694	0.684054	0.908637	0.16491
METTL6	0.0325298	0.40708	0.683951	0.908637	0.164975
CXCL8	0.247693	0.40755	0.683606	0.908537	0.165194
FUNDC1	0.0321029	0.408143	0.683171	0.908289	0.16547
SRBD1	0.0333952	0.408339	0.683027	0.908262	0.165562
DBI	0.0368292	0.408618	0.682823	0.908155	0.165692
GOLGA4	0.0337716	0.408655	0.682795	0.908155	0.16571
GOT1	0.0330115	0.408661	0.682791	0.908155	0.165712
MARS	0.0324117	0.409662	0.682056	0.907961	0.16618
VAMP7	0.0325776	0.410705	0.681291	0.907272	0.166667
TMEM205	0.0354472	0.411739	0.680533	0.906428	0.167151
HES4	0.0425623	0.412064	0.680295	0.906428	0.167303
FRS2	0.0333799	0.412115	0.680257	0.906428	0.167327
ERC1	0.0333583	0.412127	0.680249	0.906428	0.167332
VPS53	0.0333023	0.412249	0.680159	0.906428	0.167389
BMPR2	0.0339796	0.414144	0.678771	0.90606	0.168277
CEP57L1	0.0341684	0.414177	0.678747	0.90606	0.168292
SDHB	0.0319442	0.414831	0.678268	0.906049	0.168599
COPA	0.0327794	0.415096	0.678074	0.905955	0.168723
THAP7	0.0327928	0.415226	0.677979	0.905955	0.168784
PLEKHO1	0.0352017	0.415467	0.677803	0.905955	0.168897
MAF1	0.032705	0.416176	0.677284	0.905955	0.169229
SNF8	0.0305525	0.416618	0.67696	0.905875	0.169437
CIC	0.0339822	0.417265	0.676487	0.905743	0.169741
NSMCE1	0.0328081	0.417328	0.676441	0.905743	0.16977
GNS	0.0343442	0.419155	0.675105	0.90546	0.170628
ORC6	0.0462452	0.419481	0.674867	0.905306	0.170782
PHB2	0.0300456	0.421229	0.67359	0.904123	0.171604
RAB11B	0.0328761	0.422013	0.673018	0.904089	0.171973
CHEK1	0.0378416	0.422523	0.672646	0.904089	0.172214
ZPR1	0.0333662	0.42385	0.671678	0.904087	0.172839
NUDT15	0.0344893	0.424135	0.67147	0.904087	0.172973
GTF2F2	0.0336899	0.424604	0.671127	0.904087	0.173195
POLR2J3.1	0.034691	0.42479	0.670992	0.904087	0.173282
PREPL	0.0344762	0.424918	0.670899	0.904087	0.173343
ATP5PD	0.0308821	0.426241	0.669934	0.903159	0.173968
QTRT1	0.0347621	0.42698	0.669396	0.902766	0.174317
SLC35E4	0.0362407	0.427432	0.669067	0.902652	0.17453
LAMTOR3	0.0337201	0.427539	0.668989	0.902652	0.174581
GABBR1	0.0360998	0.427745	0.668839	0.902652	0.174678
TMEM97	0.0399804	0.429304	0.667704	0.901481	0.175416
UBAC2	0.0341848	0.429541	0.667532	0.901472	0.175528
SCFD1	0.0330017	0.430612	0.666753	0.901027	0.176035
SDHAF2	0.0335253	0.431036	0.666444	0.900953	0.176236
CEP170	0.035065	0.431612	0.666026	0.900876	0.176509
UBE4A	0.0342381	0.431633	0.666011	0.900876	0.176519
PPP1R7	0.0324718	0.431649	0.665999	0.900876	0.176526
VMA21	0.0339666	0.432394	0.665457	0.900773	0.17688
ARSD	0.0351678	0.432666	0.66526	0.900773	0.177009
F2R	0.0369108	0.433657	0.66454	0.900563	0.177479
PSMD13	0.0316705	0.434068	0.664241	0.900563	0.177674
RIT1	0.0351447	0.434185	0.664156	0.900563	0.17773
ECHS1	0.0304493	0.43496	0.663594	0.900376	0.178098
YTHDC1	0.0348483	0.435274	0.663366	0.900363	0.178247
RNH1	0.0313432	0.436208	0.662688	0.899854	0.178691
SEC22A	0.0348312	0.436244	0.662662	0.899854	0.178708
CAVIN3	0.0478211	0.437214	0.661959	0.899516	0.179169
MOB4	0.0332127	0.437497	0.661753	0.899516	0.179304
PKN1	0.0349255	0.437983	0.661401	0.899516	0.179535
UPP1	0.0381228	0.438834	0.660785	0.899484	0.17994
AL133453.1	0.0360189	0.439185	0.66053	0.899426	0.180108
ZNF652	0.0365879	0.439451	0.660337	0.899331	0.180234
CCDC159	0.0360407	0.439748	0.660122	0.899206	0.180376
YPEL5	0.035108	0.440453	0.659612	0.899152	0.180712
TERF2IP	0.0337938	0.440646	0.659472	0.899152	0.180804
KLHL36	0.0363135	0.442023	0.658475	0.898976	0.181461
DIP2A	0.0362841	0.442929	0.657819	0.89841	0.181893
CASP8AP2	0.037887	0.443427	0.657459	0.898086	0.182131
ZFAND2A	0.0360737	0.443765	0.657215	0.897919	0.182293
TSR3	0.0337417	0.444201	0.6569	0.897843	0.182501
TMCO3	0.0348745	0.444226	0.656881	0.897843	0.182513
IER5	0.0369553	0.444302	0.656827	0.897843	0.182549
ZBTB7A	0.0355498	0.444517	0.656671	0.897843	0.182652
FBXW5	0.0345861	0.445074	0.656269	0.897843	0.182918
C12orf10	0.0345604	0.445611	0.655881	0.897605	0.183175
VPS45	0.0356858	0.446542	0.655208	0.897188	0.183621
ICMT	0.0364115	0.446648	0.655132	0.897188	0.183671
ST3GAL2	0.0361416	0.447343	0.65463	0.897067	0.184004
KLHL42	0.0357021	0.448724	0.653634	0.896205	0.184666
CPSF7	0.035665	0.449081	0.653376	0.89602	0.184837
NPRL3	0.036419	0.449086	0.653372	0.89602	0.184839
CSNK1A1	0.0328727	0.449913	0.652776	0.895955	0.185236
SLC33A1	0.036345	0.450597	0.652283	0.895864	0.185564
NOTCH2	0.0364711	0.450856	0.652096	0.895776	0.185688
PUS3	0.0370178	0.451547	0.651598	0.895427	0.18602
GOLGA1	0.0370344	0.451847	0.651382	0.895298	0.186165
TMED9	0.0335147	0.455109	0.649033	0.893749	0.187733
SGMS1	0.0370142	0.45701	0.647667	0.892371	0.188648
FAM89B	0.0379986	0.457484	0.647326	0.892303	0.188877
ZNF33B	0.0377111	0.457523	0.647298	0.892303	0.188896
DNAJC19	0.0347119	0.457936	0.647001	0.892303	0.189095
UBA6	0.036514	0.460083	0.645459	0.891006	0.190131
GTF2H1	0.0366958	0.460413	0.645222	0.890847	0.190291
EXD3	0.0390094	0.460726	0.644998	0.890705	0.190442
EMC7	0.0338598	0.461261	0.644614	0.890609	0.1907
TCAF1	0.0373822	0.461362	0.644542	0.890609	0.190749
SWI5	0.0357118	0.461955	0.644116	0.890564	0.191036
NHLRC3	0.0385659	0.462266	0.643893	0.890564	0.191186
MYL6	0.0369536	0.462276	0.643886	0.890564	0.191191
HACD3	0.0368956	0.46282	0.643496	0.890564	0.191454
SS18L2	0.036275	0.464304	0.642433	0.890018	0.192172
MRPL30	0.037377	0.464812	0.642069	0.889682	0.192418
PPP1R35	0.0377084	0.466405	0.640928	0.889229	0.193191
PTDSS2	0.0379603	0.466454	0.640893	0.889229	0.193214
MECOM	0.0395407	0.466493	0.640865	0.889229	0.193233
RRM2B	0.0398628	0.466903	0.640572	0.889229	0.193432
FKBP7	0.0391926	0.467027	0.640483	0.889229	0.193492
SMAD4	0.0379859	0.467501	0.640144	0.889229	0.193722
ARPC5	0.0360734	0.467932	0.639836	0.889229	0.193931
COPS6	0.0335064	0.469451	0.63875	0.888616	0.194669
DYRK1B	0.0399656	0.469874	0.638448	0.888616	0.194875
PCYOX1	0.0386604	0.469981	0.638371	0.888616	0.194927
USF2	0.0377735	0.470561	0.637957	0.888616	0.195209
LCMT1	0.0361163	0.470705	0.637854	0.888616	0.195279
FAM32A	0.0360849	0.470885	0.637726	0.888616	0.195366
SNHG9	0.0388572	0.471749	0.637108	0.888616	0.195787
CAND1	0.0381177	0.473071	0.636165	0.888229	0.19643
PACSIN3	0.0389084	0.474969	0.634812	0.887631	0.197355
ATP5MC3	0.0353397	0.47524	0.634618	0.887631	0.197487
REEP4	0.0397529	0.475684	0.634302	0.887489	0.197704
DYNC1LI2	0.0366343	0.475924	0.634131	0.88742	0.197821
AP2M1	0.0355774	0.476393	0.633797	0.887365	0.19805
BABAM1	0.0364002	0.476794	0.633512	0.887239	0.198245
FOXO3	0.0390843	0.477497	0.633011	0.887157	0.198589
ARL5A	0.0392374	0.477942	0.632694	0.886935	0.198806
ABHD11	0.0392846	0.478322	0.632424	0.886726	0.198992
CNOT6	0.0390116	0.480171	0.631109	0.885898	0.199896
MBP	0.039969	0.480981	0.630533	0.885602	0.200292
WBP4	0.0384874	0.481574	0.630112	0.88518	0.200583
UBE2E1	0.0373371	0.482125	0.62972	0.88492	0.200853
DDX59	0.0389265	0.482522	0.629438	0.884913	0.201047
PMVK	0.0384446	0.482627	0.629363	0.884913	0.201099
P2RX4	0.0397559	0.482763	0.629266	0.884913	0.201165
C15orf61	0.0392799	0.483314	0.628876	0.884913	0.201435
IGFBP6	0.0537983	0.484899	0.627751	0.884859	0.202213
SLC25A4	0.0392579	0.48522	0.627523	0.88477	0.20237
RCC2	0.0391783	0.485608	0.627248	0.88477	0.202561
TMEM185B	0.0390262	0.485633	0.62723	0.88477	0.202573
MSL3	0.0389892	0.486288	0.626766	0.884554	0.202895
DDB1	0.0388365	0.486454	0.626648	0.884554	0.202976
ATF5	0.0432721	0.486845	0.626371	0.884339	0.203168
POGK	0.0390279	0.487447	0.625944	0.883906	0.203464
R3HDM4	0.0393188	0.487708	0.625759	0.883832	0.203593
TRAPPC11	0.039411	0.489127	0.624755	0.883419	0.204291
PQBP1	0.0378211	0.489681	0.624362	0.883035	0.204563
AGO2	0.0395257	0.491263	0.623243	0.881964	0.205342
ROM1	0.043036	0.491369	0.623168	0.881964	0.205395
TMEM128	0.0397543	0.491519	0.623062	0.881964	0.205469
BEX4	0.0397958	0.492679	0.622242	0.881964	0.20604
YARS	0.0391777	0.493232	0.621852	0.8817	0.206313
ILKAP	0.0391822	0.494438	0.621	0.881435	0.206908
FAM208A	0.0404577	0.495088	0.620541	0.881435	0.20723
SEC14L1	0.050411	0.496617	0.619462	0.880529	0.207985
PPCS	0.0399019	0.498086	0.618426	0.87974	0.208712
GPR137B	0.041984	0.49809	0.618424	0.87974	0.208714
ROMO1	0.0366483	0.498103	0.618414	0.87974	0.208721
IER3IP1	0.0380849	0.499239	0.617614	0.879414	0.209283
ZC3H15	0.0365698	0.499735	0.617264	0.879414	0.209529
LCORL	0.0414359	0.499995	0.617082	0.879414	0.209657
PELP1	0.0395164	0.501142	0.616274	0.879071	0.210226
TATDN3	0.040471	0.501309	0.616156	0.879071	0.210309
CALCOCO1	0.0422702	0.501559	0.615981	0.879071	0.210433
SPIN1	0.0404386	0.50277	0.615129	0.878807	0.211034
ADGRL4	0.0477525	0.503054	0.614929	0.878693	0.211175
SMPDL3A	0.0426685	0.504389	0.613991	0.877866	0.211838
CD109	0.0415927	0.505085	0.613502	0.877339	0.212184
ARL5B	0.0411774	0.505977	0.612876	0.876786	0.212627
RPAP2	0.0412836	0.506052	0.612823	0.876786	0.212665
VPS37A	0.0397034	0.506237	0.612693	0.876786	0.212757
NAGLU	0.0420213	0.506478	0.612524	0.876786	0.212877
MRPL17	0.0396816	0.508022	0.611441	0.876274	0.213646
MUL1	0.0409783	0.50853	0.611085	0.875936	0.213899
VPS50	0.042027	0.508954	0.610788	0.875682	0.21411
AFDN	0.0413788	0.509068	0.610707	0.875682	0.214167
LINC00623	0.0415352	0.511361	0.609101	0.875149	0.215311
RFC5	0.0431424	0.511573	0.608953	0.875108	0.215416
ATG7	0.0406678	0.511738	0.608837	0.875108	0.215499
ZNF688	0.0419956	0.512418	0.608361	0.874868	0.215838
LRP4	0.0430048	0.512806	0.60809	0.874858	0.216032
DDX6	0.0420037	0.512845	0.608063	0.874858	0.216052
NEU1	0.0428941	0.512884	0.608036	0.874858	0.216071
MPPE1	0.041216	0.512938	0.607997	0.874858	0.216098
HMCES	0.041353	0.513064	0.60791	0.874858	0.216161
TAF6	0.0407736	0.513407	0.60767	0.874858	0.216332
LARP6	0.04111	0.513491	0.607611	0.874858	0.216374
TOMM70	0.0408235	0.515879	0.605942	0.87387	0.217569
PTGIS	0.0444564	0.516445	0.605547	0.873591	0.217852
CIZ1	0.0412724	0.516459	0.605537	0.873591	0.217859
HGS	0.0404559	0.517143	0.60506	0.873591	0.218202
ASPSCR1	0.0418324	0.517537	0.604784	0.873523	0.2184
SNAPC5	0.0410827	0.51805	0.604427	0.873306	0.218656
LRCH4	0.0414657	0.518076	0.604409	0.873306	0.218669
TMX4	0.0416231	0.518162	0.604348	0.873306	0.218713
NDRG3	0.0424778	0.518425	0.604165	0.873306	0.218844
PPM1A	0.0416576	0.519095	0.603698	0.873306	0.21918
SPIDR	0.0416192	0.519568	0.603368	0.873306	0.219418
EFHD2	0.0413961	0.519657	0.603305	0.873306	0.219463
GID8	0.0417702	0.51966	0.603304	0.873306	0.219464
ASPH	0.0417158	0.520298	0.602859	0.873306	0.219784
ASXL2	0.0423302	0.520536	0.602693	0.873306	0.219904
WDR45	0.0428885	0.521301	0.60216	0.873234	0.220288
GEMIN6	0.0411123	0.522313	0.601455	0.872824	0.220797
EDRF1	0.0417418	0.522366	0.601419	0.872824	0.220823
PARK7	0.036317	0.524397	0.600005	0.871964	0.221845
CCDC82	0.0419226	0.524893	0.59966	0.871964	0.222095
DENND2A	0.0426209	0.526427	0.598595	0.871864	0.222867
ZNF524	0.0433814	0.527056	0.598158	0.871401	0.223184
GRK6	0.04225	0.527156	0.598088	0.871401	0.223235
THYN1	0.0415399	0.527389	0.597927	0.871401	0.223352
SRSF8	0.0431575	0.527476	0.597866	0.871401	0.223396
INSIG2	0.0430579	0.5278	0.597642	0.871401	0.223559
NOL4L	0.0429562	0.528371	0.597245	0.871285	0.223848
AFG3L2	0.0421413	0.529224	0.596653	0.870769	0.224278
CCND3	0.0420068	0.529293	0.596605	0.870769	0.224313
TCEA1	0.0407959	0.530353	0.595871	0.870199	0.224848
HELZ	0.0429224	0.530857	0.595521	0.870199	0.225103
SDC3	0.0474059	0.530987	0.595431	0.870199	0.225169
PTPRK	0.0437138	0.531607	0.595002	0.870199	0.225482
PEF1	0.0416905	0.531703	0.594935	0.870199	0.225531
LSM6	0.0416571	0.532058	0.594689	0.870199	0.22571
FRYL	0.0432263	0.532767	0.594198	0.869787	0.226069
TMEM98	0.0430346	0.532801	0.594175	0.869787	0.226086
ELP5	0.0412582	0.53369	0.593559	0.869631	0.226536
CPE	0.0486353	0.534327	0.593118	0.869424	0.226859
SCAND1	0.0389178	0.534337	0.593112	0.869424	0.226864
SRFBP1	0.0417123	0.534606	0.592925	0.869424	0.227
CCDC80	0.0508877	0.536509	0.59161	0.868779	0.227964
DHRS4L2	0.0424153	0.53804	0.590553	0.867574	0.228741
RNASET2	0.0453163	0.538129	0.590491	0.867574	0.228786
PAPOLA	0.0404922	0.539103	0.589819	0.866844	0.229281
TAOK3	0.0435862	0.539152	0.589785	0.866844	0.229306
PAPSS2	0.043906	0.539243	0.589722	0.866844	0.229353
TBC1D10B	0.0428241	0.539569	0.589497	0.866844	0.229518
IMP4	0.0426483	0.540209	0.589056	0.866765	0.229843
FANCF	0.0436209	0.540352	0.588958	0.866765	0.229916
ARL8A	0.0437779	0.54038	0.588938	0.866765	0.22993
MEA1	0.0412015	0.54038	0.588938	0.866765	0.22993
MRNIP	0.0446077	0.540471	0.588875	0.866765	0.229977
TCF7L2	0.0481151	0.540643	0.588757	0.866765	0.230064
CTTNBP2NL	0.0440817	0.54129	0.588311	0.866765	0.230393
EID2	0.043181	0.541568	0.588119	0.866765	0.230535
ACOX2	0.0458269	0.542847	0.587238	0.866765	0.231186
CAMLG	0.0424333	0.54355	0.586755	0.866765	0.231543
PLEKHH3	0.0445583	0.543673	0.58667	0.866765	0.231606
RBAK-RBAKDN	0.0434659	0.543769	0.586603	0.866765	0.231655
TSPAN4	0.0434212	0.544361	0.586196	0.866765	0.231957
MCM5	0.0550702	0.545002	0.585755	0.866765	0.232284
DYNC1I2	0.0399898	0.54516	0.585646	0.866765	0.232365
SSSCA1	0.0418574	0.545675	0.585292	0.866765	0.232627
NDUFB9	0.0389386	0.545679	0.58529	0.866765	0.232629
PLOD1	0.0439309	0.545856	0.585168	0.866765	0.23272
PSTPIP2	0.0501459	0.546183	0.584943	0.866765	0.232886
PPP1R2	0.0425288	0.546504	0.584723	0.866765	0.23305
KPNA4	0.0431432	0.546547	0.584693	0.866765	0.233072
PITPNA	0.0420839	0.547354	0.584139	0.866765	0.233484
RFC4	0.0520441	0.549683	0.58254	0.865708	0.234674
ORAI1	0.0438954	0.549824	0.582443	0.865708	0.234747
ARPC4	0.0419059	0.550402	0.582047	0.865502	0.235042
FTSJ1	0.0434264	0.550926	0.581688	0.865162	0.23531
WRAP73	0.0446116	0.551208	0.581494	0.865162	0.235454
SLFN12	0.0453958	0.5539	0.579651	0.863849	0.236834
ABHD14A	0.0477875	0.55403	0.579562	0.863849	0.2369
LARP1B	0.0462072	0.556264	0.578034	0.863237	0.238047
FHL3	0.0459636	0.556471	0.577892	0.863237	0.238153
BRD7	0.0438567	0.556596	0.577807	0.863237	0.238217
UTP11	0.0423859	0.556776	0.577684	0.863237	0.23831
AAMP	0.0437612	0.556876	0.577615	0.863237	0.238361
CDC42EP5	0.0515708	0.557713	0.577043	0.863147	0.238792
PSMA3	0.0418828	0.55785	0.57695	0.863147	0.238862
CHPF	0.0475236	0.559406	0.575888	0.862416	0.239662
C12orf4	0.0449631	0.559479	0.575838	0.862416	0.239699
RAB1B	0.0428832	0.559615	0.575746	0.862416	0.239769
OBSL1	0.0471219	0.559846	0.575588	0.862416	0.239889
UGGT1	0.0449779	0.560472	0.575161	0.862094	0.240211
TEX264	0.0440859	0.561122	0.574717	0.861605	0.240546
ELP2	0.0447506	0.561604	0.574389	0.86129	0.240794
GOSR2	0.0446476	0.564018	0.572745	0.859881	0.242039
SNCA	0.0491954	0.564407	0.572481	0.859661	0.242239
E2F3	0.0452481	0.564879	0.57216	0.859661	0.242483
MFSD5	0.0458047	0.565183	0.571953	0.859573	0.24264
ANO6	0.04537	0.566325	0.571176	0.859112	0.24323
PGAM1	0.0427451	0.566631	0.570968	0.859112	0.243388
PRCC	0.0438997	0.567021	0.570704	0.859112	0.243589
CIRBP	0.0446424	0.567749	0.570208	0.858994	0.243966
XPNPEP1	0.0449406	0.568135	0.569947	0.858994	0.244166
SELENOM	0.0602959	0.568537	0.569673	0.85897	0.244374
ERLIN1	0.0453606	0.568716	0.569552	0.85897	0.244467
MGAT2	0.0450208	0.569484	0.569031	0.858709	0.244864
CCDC186	0.0470104	0.569501	0.569019	0.858709	0.244873
GEMIN2	0.0455276	0.570198	0.568547	0.85851	0.245234
DNAJC7	0.0417512	0.57144	0.567705	0.857592	0.245877
RSBN1L	0.0460569	0.572438	0.567029	0.857592	0.246395
XPA	0.0465576	0.572799	0.566784	0.857592	0.246582
IPO9	0.0463064	0.572996	0.566651	0.857592	0.246685
AC137767.1	0.049277	0.57388	0.566052	0.857263	0.247143
NVL	0.0461187	0.574013	0.565962	0.857263	0.247213
NUPL2	0.0458808	0.575161	0.565186	0.857148	0.247809
ATP7A	0.0477488	0.575917	0.564675	0.857148	0.248202
RNF11	0.0454201	0.577162	0.563834	0.856528	0.248849
PPP4R2	0.0444926	0.577793	0.563407	0.856402	0.249178
ROGDI	0.0489312	0.580065	0.561874	0.855754	0.250361
NMT1	0.0447569	0.580599	0.561514	0.855658	0.250639
INTS12	0.0467322	0.582147	0.560471	0.854689	0.251447
JOSD2	0.0453355	0.58247	0.560254	0.854626	0.251615
ATP5S	0.0473665	0.582972	0.559915	0.854466	0.251878
MRPS22	0.0446243	0.583488	0.559568	0.854466	0.252147
POLR3A	0.0464546	0.585238	0.558391	0.853947	0.253061
TMOD3	0.0464954	0.585639	0.558122	0.853866	0.253271
RNF121	0.0465678	0.586216	0.557734	0.853629	0.253573
CSNK2B	0.0421048	0.586878	0.557289	0.853305	0.25392
LAMTOR1	0.0423092	0.587784	0.556681	0.852891	0.254394
PMPCB	0.0449518	0.587827	0.556652	0.852891	0.254416
SPP1	0.238128	0.588531	0.55618	0.852855	0.254785
MNAT1	0.0466703	0.589752	0.55536	0.851956	0.255425
NSFL1C	0.0447446	0.591301	0.554322	0.850737	0.256238
BCAR1	0.0473132	0.592806	0.553314	0.849708	0.257028
BAG6	0.0466392	0.593218	0.553039	0.849708	0.257244
TCIM	0.0752786	0.593993	0.55252	0.849449	0.257652
TEFM	0.0474659	0.594282	0.552327	0.849439	0.257804
PHB	0.0431301	0.594444	0.552219	0.849439	0.257889
DOCK4	0.0492295	0.594777	0.551996	0.849439	0.258064
C9orf85	0.0486091	0.594907	0.551909	0.849439	0.258132
ANKRD9	0.0493719	0.594942	0.551886	0.849439	0.258151
OGDH	0.0470485	0.595626	0.551428	0.849307	0.258511
SMIM15	0.0457591	0.59593	0.551225	0.849211	0.258671
ZIC1	0.0546647	0.596255	0.551008	0.849211	0.258842
RNF20	0.0482507	0.596429	0.550892	0.849211	0.258933
TIMMDC1	0.0459298	0.596805	0.550641	0.849211	0.259132
FBXW2	0.0475838	0.597022	0.550496	0.849211	0.259245
ST5	0.0518686	0.597777	0.549992	0.849211	0.259644
RAB29	0.050323	0.598034	0.549821	0.849211	0.259779
TRAPPC10	0.048777	0.598553	0.549475	0.849211	0.260052
ZBTB43	0.0484354	0.598816	0.549299	0.849211	0.260191
QDPR	0.0474776	0.598826	0.549292	0.849211	0.260196
EID1	0.0423966	0.599514	0.548834	0.849211	0.260559
RAP2B	0.0490177	0.600457	0.548205	0.849167	0.261057
COL6A1	0.0738009	0.600626	0.548093	0.849167	0.261146
TAOK1	0.0485939	0.601817	0.547299	0.848909	0.261775
GFM1	0.0477406	0.602196	0.547047	0.848909	0.261975
YIPF1	0.0494113	0.602596	0.546781	0.848909	0.262187
ADAM9	0.0492416	0.602609	0.546773	0.848909	0.262193
PGPEP1	0.0523188	0.602824	0.54663	0.848909	0.262307
PCYT1A	0.0483579	0.603284	0.546324	0.848909	0.26255
NAXE	0.0464514	0.604799	0.545316	0.847794	0.263352
NUDT22	0.0478521	0.607288	0.543663	0.846071	0.26467
ANXA5	0.0492695	0.607357	0.543618	0.846071	0.264706
2021-03-02	0.0507771	0.607824	0.543308	0.845878	0.264954
CYBC1	0.0502022	0.608191	0.543065	0.845679	0.265149
MICALL2	0.0488463	0.60935	0.542296	0.84523	0.265763
EDIL3	0.056379	0.609641	0.542103	0.84523	0.265918
ZFC3H1	0.0498046	0.609901	0.541931	0.84523	0.266056
MTRNR2L12	0.0527746	0.610483	0.541546	0.844931	0.266365
TMEM106B	0.0482277	0.611635	0.540783	0.844642	0.266977
HMGN5	0.0546608	0.612492	0.540216	0.843936	0.267433
DEAF1	0.0501375	0.612573	0.540163	0.843936	0.267475
ATP5MPL	0.0424903	0.612772	0.540031	0.843936	0.267582
NOL10	0.0484365	0.612822	0.539998	0.843936	0.267608
GNPTAB	0.0490849	0.612979	0.539894	0.843936	0.267691
PIP4P1	0.049174	0.613686	0.539426	0.843783	0.268068
CHCHD3	0.0471008	0.614908	0.538619	0.843241	0.268718
SH3KBP1	0.0512481	0.615022	0.538544	0.843241	0.268779
ATP10D	0.0493156	0.615371	0.538314	0.84321	0.268965
APTX	0.0486408	0.615788	0.538038	0.843053	0.269187
ANKS3	0.0503049	0.616086	0.537841	0.842925	0.269346
RNASEH2B	0.0522322	0.619042	0.535892	0.840771	0.270923
GLI3	0.0505977	0.619104	0.535851	0.840771	0.270956
FYN	0.0590996	0.62078	0.534748	0.840391	0.271851
SIRT2	0.050978	0.620791	0.534741	0.840391	0.271857
PRKD3	0.0498284	0.621053	0.534568	0.840391	0.271997
CNP	0.0500497	0.621216	0.534461	0.840391	0.272084
PEX19	0.0498939	0.623071	0.533242	0.83913	0.273076
LRWD1	0.0504733	0.623864	0.532721	0.839032	0.273501
MGA	0.0510172	0.623985	0.532641	0.839032	0.273565
NEK6	0.0507659	0.624495	0.532306	0.83874	0.273839
EMP1	0.0542198	0.624787	0.532115	0.838619	0.273995
ACER3	0.0496912	0.624788	0.532114	0.838619	0.273995
CCDC43	0.0483998	0.624857	0.532069	0.838619	0.274032
HILPDA	0.0551674	0.625005	0.531972	0.838619	0.274111
EPHB2	0.0530244	0.625454	0.531677	0.838619	0.274352
TSFM	0.0480193	0.62555	0.531614	0.838619	0.274404
TFB1M	0.0513886	0.626744	0.530831	0.83822	0.275044
HERC1	0.0522088	0.627464	0.530359	0.837836	0.27543
UQCR10	0.0451586	0.627978	0.530022	0.837666	0.275706
TOR2A	0.0510084	0.628133	0.52992	0.837666	0.275789
PCMT1	0.0473565	0.628175	0.529893	0.837666	0.275812
DCTD	0.0485469	0.628808	0.529478	0.83753	0.276152
SNX9	0.0512281	0.630562	0.528331	0.836438	0.277094
NACC1	0.0502161	0.631074	0.527996	0.836269	0.27737
POLR3H	0.0502503	0.632771	0.526887	0.834875	0.278283
CFAP20	0.050555	0.633291	0.526548	0.834517	0.278562
BAG1	0.0500665	0.633989	0.526092	0.834156	0.278938
PTRHD1	0.0486987	0.634528	0.52574	0.83396	0.279229
TSPAN5	0.0524248	0.635146	0.525337	0.833502	0.279562
PTDSS1	0.0504118	0.635277	0.525251	0.833502	0.279633
PEMT	0.0507709	0.635291	0.525243	0.833502	0.27964
NIPSNAP1	0.0510025	0.636131	0.524695	0.833024	0.280093
GOLGA3	0.050439	0.636898	0.524195	0.832773	0.280507
PSMB5	0.0462265	0.637407	0.523864	0.832427	0.280782
PSMG3	0.0499196	0.640143	0.522084	0.83032	0.28226
COX14	0.0481121	0.641169	0.521416	0.829625	0.282815
CD81	0.0560459	0.641741	0.521045	0.829389	0.283125
ST20	0.0525147	0.642117	0.520801	0.829389	0.283328
CSNK1G3	0.051455	0.642777	0.520373	0.82922	0.283685
U2SURP	0.0503661	0.643119	0.520151	0.829047	0.283871
HIP1	0.0542892	0.643342	0.520006	0.828997	0.283992
SNRNP27	0.0501399	0.64399	0.519586	0.828868	0.284343
RALGAPB	0.0514964	0.644149	0.519483	0.828868	0.284429
ZNF579	0.0522846	0.644303	0.519383	0.828868	0.284512
SEM1	0.045135	0.64454	0.519229	0.828868	0.284641
SMARCD2	0.0530653	0.644869	0.519016	0.828863	0.284819
CCNL1	0.0528139	0.645376	0.518687	0.828863	0.285094
COX11	0.0514197	0.645793	0.518418	0.828675	0.28532
SMAD2	0.051186	0.646013	0.518275	0.828675	0.28544
NUAK1	0.0602338	0.646829	0.517746	0.828643	0.285883
HDLBP	0.0508497	0.64772	0.51717	0.828083	0.286367
DMAP1	0.0520048	0.647753	0.517149	0.828083	0.286385
MTX1	0.048263	0.648238	0.516835	0.828083	0.286648
ATG4B	0.0514735	0.648411	0.516723	0.828083	0.286742
NCK2	0.0526093	0.649905	0.515757	0.827632	0.287555
TP53I3	0.0535354	0.650416	0.515427	0.827632	0.287833
RTCA	0.0511067	0.650506	0.515369	0.827632	0.287881
TMEM141	0.049458	0.650606	0.515305	0.827632	0.287936
EIF4A3	0.0501326	0.651076	0.515002	0.827632	0.288191
PTTG1	0.156501	0.651919	0.514457	0.827436	0.288651
TECPR2	0.0528566	0.651962	0.514429	0.827436	0.288674
CDC42	0.0487293	0.652005	0.514402	0.827436	0.288698
PHYKPL	0.0530073	0.652315	0.514202	0.827436	0.288866
CEPT1	0.0531187	0.652804	0.513887	0.827436	0.289133
LPIN2	0.0526737	0.652915	0.513815	0.827436	0.289193
PPDPF	0.0527559	0.653359	0.513529	0.827436	0.289435
PPIL3	0.0519971	0.653876	0.513196	0.827436	0.289717
KBTBD4	0.0531491	0.653975	0.513132	0.827436	0.289771
MPND	0.0538716	0.654265	0.512945	0.827436	0.289929
NUP54	0.0523623	0.654323	0.512907	0.827436	0.289961
ETFDH	0.0529426	0.65489	0.512543	0.827371	0.29027
SLC25A6	0.0507094	0.655231	0.512323	0.827198	0.290456
POLR1C	0.0529316	0.655889	0.511899	0.827198	0.290815
TENT2	0.0531321	0.655934	0.511871	0.827198	0.29084
TCF7L1	0.0552501	0.656191	0.511705	0.827198	0.29098
PPIC	0.0547026	0.656866	0.511271	0.827142	0.291349
PEX14	0.0532529	0.657288	0.511	0.827142	0.291579
GATC	0.0534616	0.657483	0.510875	0.827142	0.291686
MAN2A1	0.054119	0.658278	0.510364	0.826818	0.29212
CNPY4	0.0549159	0.658389	0.510292	0.826818	0.292181
UBE2B	0.047668	0.658547	0.510191	0.826818	0.292267
RBM18	0.0525422	0.658634	0.510135	0.826818	0.292315
SPRED1	0.0541812	0.658864	0.509987	0.826818	0.292441
CRCP	0.0523123	0.659282	0.509719	0.826818	0.292669
SMIM10L1	0.0518796	0.659657	0.509478	0.826801	0.292874
CYB5B	0.0517484	0.660193	0.509134	0.826425	0.293168
ALG13	0.0529651	0.660432	0.508981	0.82636	0.293299
AKIP1	0.0534794	0.660663	0.508832	0.826302	0.293425
LACTB2	0.0538871	0.66231	0.507776	0.82532	0.294327
ZC3HAV1	0.0543983	0.663111	0.507264	0.825036	0.294766
SUN1	0.0537026	0.663144	0.507242	0.825036	0.294784
KCMF1	0.0510678	0.66398	0.506707	0.824864	0.295243
RMDN1	0.0515763	0.664609	0.506305	0.824392	0.295588
WDYHV1	0.0534082	0.667316	0.504575	0.82308	0.297075
MAF	0.0612445	0.667403	0.504519	0.82308	0.297123
SCPEP1	0.0552699	0.667825	0.504249	0.82308	0.297355
DMXL1	0.0542441	0.6687	0.503691	0.822883	0.297836
DPM3	0.0525458	0.668792	0.503632	0.822883	0.297886
TMEM134	0.0527419	0.66967	0.503073	0.822239	0.298369
MAP2K4	0.0542791	0.670192	0.502739	0.821878	0.298657
VRK3	0.0536767	0.672158	0.501487	0.820564	0.29974
SRSF2	0.0553353	0.672274	0.501413	0.820564	0.299804
PWP1	0.0522683	0.673425	0.500681	0.820529	0.300439
CDK5	0.0551862	0.673963	0.500339	0.820152	0.300736
RUNX2	0.0670231	0.675518	0.499351	0.819267	0.301594
YTHDF1	0.054468	0.67738	0.498169	0.818429	0.302623
FIBP	0.0483096	0.677616	0.498019	0.818429	0.302754
CCDC137	0.0553575	0.678119	0.4977	0.818394	0.303032
C12orf29	0.0546588	0.67871	0.497325	0.818394	0.303359
ATPAF1	0.0552944	0.679599	0.496762	0.818138	0.303851
TMEM170A	0.0544452	0.681098	0.495814	0.817382	0.304682
RAP1B	0.0526554	0.683895	0.494046	0.816235	0.306233
SERTAD3	0.0559945	0.684222	0.493839	0.816235	0.306414
STOM	0.0595351	0.684367	0.493747	0.816235	0.306495
AP3M2	0.0553971	0.685275	0.493175	0.816235	0.306999
FADD	0.0543081	0.685708	0.492902	0.816235	0.30724
PPP1CA	0.0493181	0.687022	0.492073	0.815738	0.30797
GPATCH8	0.0541004	0.687102	0.492023	0.815738	0.308015
ZNF7	0.0558507	0.687321	0.491885	0.815738	0.308137
CRLS1	0.054582	0.6876	0.491709	0.815688	0.308292
TP53BP1	0.055949	0.687755	0.491611	0.815688	0.308378
COX19	0.0543154	0.687765	0.491605	0.815688	0.308384
P3H1	0.0561338	0.689107	0.49076	0.814853	0.309131
UBALD2	0.0595128	0.689325	0.490623	0.81481	0.309252
REEP5	0.0520881	0.689872	0.490279	0.814501	0.309557
ATP1A1	0.0586977	0.690429	0.489929	0.814212	0.309867
LNPEP	0.0567507	0.690589	0.489828	0.814212	0.309956
GALNS	0.0572662	0.691419	0.489307	0.814102	0.310419
SFXN3	0.056565	0.693038	0.48829	0.81315	0.311322
LATS2	0.056933	0.693477	0.488015	0.812876	0.311567
BRD4	0.0538486	0.693587	0.487946	0.812876	0.311629
SLC35B1	0.0538544	0.696074	0.486387	0.811272	0.313018
BOLA3	0.0533091	0.697908	0.485239	0.809727	0.314045
MCTP1	0.0661701	0.698162	0.48508	0.809647	0.314187
SRSF1	0.0547426	0.69859	0.484813	0.809647	0.314426
POLR1D	0.0521541	0.699033	0.484536	0.809477	0.314674
PRPF4B	0.0564214	0.699546	0.484215	0.809296	0.314962
C18orf21	0.0568257	0.699553	0.484211	0.809296	0.314966
RAB35	0.0557901	0.700957	0.483334	0.808415	0.315752
MBTPS1	0.0557297	0.701158	0.483209	0.808415	0.315865
NFKBIE	0.0579786	0.701938	0.482722	0.808292	0.316303
TMEM168	0.0573594	0.701962	0.482707	0.808292	0.316316
SIRT6	0.0572571	0.702279	0.48251	0.808292	0.316494
GSK3A	0.055506	0.70318	0.481948	0.808292	0.317
LMNB2	0.0578023	0.703284	0.481883	0.808292	0.317058
DCXR	0.055863	0.705119	0.480741	0.807931	0.318089
PTPN14	0.0573026	0.706008	0.480187	0.807187	0.318589
EIF2B4	0.0559552	0.70637	0.479962	0.806994	0.318793
PNO1	0.0577102	0.707086	0.479518	0.806431	0.319195
VPS4A	0.0551379	0.707175	0.479462	0.806431	0.319246
MPC2	0.0532073	0.707245	0.479418	0.806431	0.319285
ZBED3	0.0598086	0.707457	0.479287	0.806431	0.319405
SPIN2B	0.0598334	0.707533	0.47924	0.806431	0.319447
BIVM	0.057718	0.70807	0.478906	0.80633	0.319749
COLEC12	0.104765	0.708555	0.478605	0.806008	0.320023
AIDA	0.0559668	0.709206	0.478201	0.805698	0.32039
ERVK3-1	0.0566438	0.709251	0.478173	0.805698	0.320415
S100A10	0.108573	0.710512	0.477391	0.804889	0.321126
CPT2	0.0574556	0.710553	0.477365	0.804889	0.321149
MYO5A	0.0572368	0.711008	0.477084	0.804742	0.321405
PHF13	0.0584128	0.711089	0.477033	0.804742	0.321451
SIN3B	0.0572686	0.713183	0.475737	0.803992	0.322633
SEC62	0.0525176	0.713679	0.47543	0.803992	0.322913
SLIRP	0.0530053	0.714645	0.474833	0.803909	0.32346
ANKRD54	0.0576776	0.714685	0.474808	0.803909	0.323482
DOLK	0.0581411	0.716849	0.473472	0.8033	0.324706
LEO1	0.0567807	0.716852	0.47347	0.8033	0.324708
WWTR1	0.0587946	0.717399	0.473132	0.8033	0.325018
RXRB	0.0580608	0.717603	0.473006	0.8033	0.325133
CHIC2	0.0566018	0.718089	0.472707	0.803283	0.325408
IMP3	0.0558373	0.718626	0.472376	0.803085	0.325712
GRN	0.0616979	0.718655	0.472358	0.803085	0.325729
RAB12	0.058333	0.719194	0.472026	0.803059	0.326034
FGFR1	0.0604629	0.719883	0.471602	0.802523	0.326425
GDI2	0.0516708	0.720462	0.471245	0.80232	0.326753
AMDHD2	0.0600688	0.721041	0.470888	0.802242	0.327082
GALK1	0.0586318	0.721836	0.4704	0.801783	0.327533
MTRNR2L1	0.0604265	0.722815	0.469798	0.801279	0.328089
IFT43	0.0574971	0.724679	0.468654	0.800111	0.329148
CPNE3	0.057278	0.725498	0.468151	0.799439	0.329614
FLNB	0.0608283	0.727141	0.467144	0.798092	0.330549
RABL3	0.0583717	0.727447	0.466956	0.797987	0.330724
CNPPD1	0.059722	0.72776	0.466765	0.797987	0.330902
LPCAT3	0.0592722	0.728152	0.466525	0.797987	0.331125
CBWD5	0.0585742	0.728248	0.466467	0.797987	0.331179
PPP1R18	0.0591895	0.728845	0.466101	0.797987	0.33152
GTF2A1	0.0590755	0.729924	0.465441	0.797603	0.332136
OGG1	0.0586761	0.730501	0.465088	0.797372	0.332465
RHOT2	0.0582215	0.730581	0.465039	0.797372	0.33251
P3H3	0.0601231	0.731455	0.464506	0.796747	0.333009
SAT1	0.187316	0.731682	0.464367	0.796695	0.333139
SSR4	0.0570155	0.732645	0.46378	0.795874	0.333688
ZNF226	0.0596833	0.732777	0.463699	0.795874	0.333764
PPIL1	0.0577275	0.732787	0.463693	0.795874	0.33377
FAT1	0.0653961	0.732939	0.4636	0.795874	0.333856
SMARCE1	0.05881	0.733943	0.462988	0.795874	0.33443
TMEM115	0.0576911	0.735363	0.462123	0.795268	0.335243
MAPK8	0.0587003	0.735622	0.461966	0.795268	0.33539
CLK1	0.0615628	0.735887	0.461804	0.795268	0.335542
ATPAF2	0.0593931	0.736637	0.461347	0.794869	0.335972
VGLL4	0.0637078	0.737407	0.460879	0.794723	0.336413
ATP5F1B	0.0571116	0.737477	0.460837	0.794723	0.336453
DBNL	0.0565348	0.737834	0.46062	0.794723	0.336657
AKAP17A	0.0593333	0.738013	0.460511	0.794723	0.33676
OSBP	0.0586948	0.738439	0.460252	0.794723	0.337004
DCAF10	0.059977	0.739012	0.459904	0.794723	0.337333
NUP37	0.0591148	0.740379	0.459074	0.794723	0.338117
HTATIP2	0.0618542	0.743081	0.457437	0.793395	0.339669
CCDC93	0.0599548	0.743458	0.457209	0.793341	0.339885
MPDU1	0.0583455	0.743878	0.456955	0.793341	0.340127
NDUFS1	0.0586239	0.744338	0.456677	0.793302	0.340391
GNB4	0.0594387	0.745706	0.45585	0.793239	0.341178
CLIP1	0.0605415	0.746085	0.455621	0.793202	0.341396
MAP4K4	0.0626127	0.746228	0.455534	0.793202	0.341479
NR1H2	0.0598557	0.747898	0.454526	0.792975	0.342441
CHMP4A	0.0575169	0.748456	0.45419	0.792935	0.342763
STK11	0.0606626	0.749102	0.4538	0.792878	0.343135
NR2C1	0.0612698	0.750623	0.452884	0.791758	0.344013
TRAPPC6A	0.0625628	0.750642	0.452873	0.791758	0.344024
ZNF24	0.0589262	0.751168	0.452556	0.791741	0.344327
FAM222B	0.0600368	0.753098	0.451395	0.790942	0.345443
BET1L	0.0611196	0.753161	0.451358	0.790942	0.345479
ITSN2	0.060658	0.753219	0.451323	0.790942	0.345513
RAF1	0.0597633	0.753452	0.451183	0.790942	0.345647
NLRP1	0.066194	0.753856	0.45094	0.790942	0.345881
TRMT5	0.0606331	0.755203	0.450132	0.790587	0.34666
COX6C	0.0539589	0.755765	0.449795	0.790408	0.346985
FAM114A1	0.0625991	0.756103	0.449592	0.790241	0.347181
OAF	0.0621563	0.75612	0.449582	0.790241	0.347191
EIF3H	0.0541929	0.756538	0.449331	0.790241	0.347433
PSMC3	0.0577977	0.756651	0.449264	0.790241	0.347498
RPN2	0.0563158	0.756664	0.449256	0.790241	0.347506
ATP5ME	0.0533892	0.756954	0.449082	0.790241	0.347675
SRGAP2C	0.0612738	0.75715	0.448965	0.790241	0.347788
LARP4B	0.0603337	0.757251	0.448904	0.790241	0.347846
ATP6AP1	0.0610633	0.758534	0.448136	0.790148	0.34859
FADS2	0.0656704	0.759521	0.447545	0.789849	0.349163
FMR1	0.0622865	0.76091	0.446715	0.788784	0.349969
CHMP2A	0.0579019	0.761236	0.446521	0.788784	0.350158
ARL6IP5	0.0596607	0.761671	0.446261	0.788784	0.350411
CDCA7L	0.0678787	0.761955	0.446092	0.788784	0.350576
NIFK	0.0618319	0.762773	0.445604	0.788784	0.351051
GABPA	0.0631709	0.764546	0.444547	0.787993	0.352082
VPS35L	0.0618418	0.764715	0.444446	0.787993	0.352181
ZCCHC10	0.0601264	0.764887	0.444344	0.787993	0.352281
CIR1	0.0590823	0.76549	0.443984	0.787954	0.352632
RHBDF2	0.0629731	0.766083	0.443631	0.78771	0.352978
SRSF6	0.0611525	0.766856	0.443172	0.787658	0.353428
FAM204A	0.0586639	0.767196	0.44297	0.787489	0.353626
STAM2	0.0619671	0.767623	0.442716	0.787421	0.353875
ABHD14B	0.0648014	0.767941	0.442527	0.787421	0.35406
CHCHD10	0.0771864	0.769879	0.441376	0.786185	0.355191
PLPP1	0.0621413	0.770854	0.440798	0.786111	0.35576
NPC2	0.0713825	0.772294	0.439945	0.784973	0.356601
WDR70	0.0624104	0.77437	0.438717	0.783354	0.357816
IQCG	0.0703874	0.774642	0.438556	0.783354	0.357975
SACM1L	0.0629532	0.775393	0.438112	0.782847	0.358415
DIAPH1	0.0640536	0.775787	0.437879	0.782623	0.358645
EP400	0.0617284	0.775883	0.437823	0.782623	0.358702
FAM122A	0.0626367	0.776549	0.43743	0.782292	0.359092
HAUS1	0.0635469	0.777124	0.43709	0.782167	0.359429
CISD1	0.0587813	0.779086	0.435934	0.781435	0.360579
PLBD2	0.062981	0.779779	0.435526	0.781089	0.360986
SSBP3	0.0647487	0.78003	0.435378	0.781089	0.361133
TTF1	0.0629532	0.780162	0.435301	0.781089	0.361211
NSMCE3	0.0627083	0.78049	0.435107	0.781089	0.361404
NOC2L	0.0607624	0.780535	0.435081	0.781089	0.36143
PATL1	0.0620331	0.781669	0.434414	0.781089	0.362096
MFSD14B	0.0621561	0.781716	0.434387	0.781089	0.362124
STX8	0.0601445	0.781933	0.434259	0.781089	0.362251
ARSA	0.0652178	0.783305	0.433453	0.781089	0.363058
ACOT9	0.0617965	0.783393	0.433401	0.781089	0.36311
ZDHHC3	0.061941	0.784051	0.433015	0.780985	0.363497
YPEL3	0.0673425	0.784545	0.432726	0.780851	0.363787
DRG1	0.0608936	0.784696	0.432637	0.780851	0.363877
FRG1	0.0628605	0.785064	0.432421	0.780851	0.364094
BLOC1S4	0.0613082	0.785445	0.432198	0.780665	0.364318
SH3GLB2	0.0632713	0.78593	0.431914	0.780665	0.364603
RAMMET	0.0609476	0.786445	0.431612	0.78057	0.364907
COX7C	0.0570927	0.787255	0.431137	0.780098	0.365384
TUBA1B	0.211577	0.788056	0.430669	0.780087	0.365856
RIF1	0.0664984	0.789737	0.429686	0.778819	0.366849
WDR41	0.0619959	0.790435	0.429278	0.778466	0.367261
HIC1	0.0698441	0.790647	0.429155	0.778435	0.367386
TSEN15	0.0646801	0.791662	0.428563	0.777638	0.367986
UCK1	0.0638323	0.791673	0.428556	0.777638	0.367992
MED4	0.0606217	0.792325	0.428176	0.777623	0.368377
OGFR	0.0631117	0.792592	0.428021	0.777534	0.368535
CREBRF	0.0696716	0.793101	0.427724	0.777315	0.368836
MEGF8	0.0645413	0.793198	0.427667	0.777315	0.368894
SZRD1	0.0609902	0.794185	0.427092	0.777005	0.369478
CAPG	0.0786188	0.795452	0.426356	0.776436	0.370228
KIF3B	0.0640392	0.795863	0.426117	0.776387	0.370472
SMIM19	0.0625521	0.797355	0.42525	0.775001	0.371356
MTAP	0.0640482	0.798813	0.424404	0.774037	0.372221
POLK	0.06439	0.800621	0.423356	0.772897	0.373294
MRPL39	0.0650013	0.800983	0.423147	0.772707	0.373509
PLA2R1	0.0786377	0.801648	0.422762	0.772197	0.373904
CXCL2	0.293833	0.802307	0.42238	0.771896	0.374296
UBE2D4	0.0653778	0.803619	0.421622	0.771078	0.375076
MPP6	0.06756	0.804516	0.421104	0.770322	0.375611
MRPL46	0.0620946	0.804916	0.420873	0.770285	0.375849
USP4	0.0649028	0.8052	0.42071	0.770285	0.376018
AKAP8	0.0650657	0.806948	0.419702	0.769295	0.377059
JUND	0.0726593	0.806997	0.419673	0.769295	0.377089
CTSB	0.06402	0.80791	0.419148	0.768857	0.377633
CEP135	0.0664985	0.808235	0.41896	0.768707	0.377827
DGKZ	0.0651756	0.808519	0.418797	0.768599	0.377997
TM7SF2	0.0789444	0.808656	0.418718	0.768599	0.378078
WDR13	0.064298	0.809307	0.418344	0.768346	0.378467
EIF2S1	0.0633488	0.809889	0.418009	0.767948	0.378814
B3GAT3	0.0638384	0.810121	0.417876	0.767948	0.378953
GOLGA5	0.0657325	0.810217	0.41782	0.767948	0.37901
HNRNPF	0.0641947	0.810672	0.417559	0.767948	0.379282
CHD1	0.0654179	0.811131	0.417296	0.767948	0.379556
AMN1	0.0672513	0.811183	0.417266	0.767948	0.379587
GLG1	0.0644005	0.81165	0.416998	0.767948	0.379866
MAGOH	0.0627935	0.811755	0.416938	0.767948	0.379929
GLIPR2	0.0681976	0.812104	0.416737	0.767948	0.380138
PLEKHM2	0.0655879	0.812354	0.416594	0.767948	0.380287
IPP	0.0660445	0.812636	0.416432	0.767948	0.380456
VTI1A	0.064964	0.812728	0.416379	0.767948	0.380511
CCDC59	0.0638345	0.812817	0.416328	0.767948	0.380564
GMDS	0.0656258	0.813587	0.415887	0.767948	0.381025
CHD2	0.0659172	0.813742	0.415798	0.767948	0.381118
IGF1R	0.0667001	0.813891	0.415712	0.767948	0.381207
DCLK1	0.0799116	0.814394	0.415424	0.767948	0.381508
PHKG2	0.0644351	0.81444	0.415398	0.767948	0.381535
L3MBTL2	0.0651882	0.815139	0.414998	0.767788	0.381954
RNF7	0.0583918	0.815411	0.414842	0.767768	0.382117
EIF5	0.0662101	0.815575	0.414748	0.767768	0.382215
OSBPL8	0.0660293	0.815792	0.414624	0.767768	0.382345
MLH1	0.0653839	0.815914	0.414554	0.767768	0.382419
REEP2	0.0715043	0.817676	0.413547	0.766654	0.383475
PAIP1	0.0626914	0.81807	0.413322	0.766626	0.383711
MYOF	0.0685495	0.8187	0.412963	0.766578	0.384089
TRAPPC2B	0.0662188	0.819935	0.412258	0.765816	0.384831
DYNLRB1	0.0596629	0.820759	0.411789	0.765567	0.385326
RNF214	0.0658246	0.823752	0.410086	0.763937	0.387125
AAAS	0.0663672	0.823935	0.409982	0.763937	0.387236
AC098864.1	0.0681912	0.824537	0.40964	0.763937	0.387598
LAMTOR5	0.059654	0.824899	0.409434	0.763937	0.387816
UBE3B	0.0659624	0.825426	0.409135	0.763937	0.388133
RNF146	0.0670872	0.825439	0.409127	0.763937	0.388141
BPGM	0.0672699	0.825527	0.409077	0.763937	0.388194
TOE1	0.0664928	0.825775	0.408937	0.763937	0.388344
KIF21A	0.0698812	0.826163	0.408717	0.763937	0.388578
POLR2H	0.0641158	0.826368	0.4086	0.763937	0.388701
FJX1	0.0919977	0.826765	0.408376	0.763937	0.38894
NUFIP1	0.0673646	0.827691	0.407851	0.763638	0.389498
RBP1	0.0840413	0.827704	0.407843	0.763638	0.389507
UBC	0.0717227	0.827923	0.407719	0.763638	0.389639
ANKRD10	0.0675403	0.828197	0.407564	0.763638	0.389804
ACAT1	0.0659787	0.829012	0.407103	0.763214	0.390296
PPME1	0.0670527	0.829215	0.406988	0.763214	0.390419
TNFSF12	0.070983	0.829272	0.406956	0.763214	0.390453
NUCB2	0.0704845	0.829548	0.4068	0.763214	0.390619
GMEB1	0.0670234	0.829575	0.406785	0.763214	0.390636
HSDL2	0.0676456	0.832985	0.404858	0.76115	0.392697
HIKESHI	0.0625886	0.833148	0.404767	0.76115	0.392795
ARF3	0.0640448	0.834249	0.404146	0.760772	0.393462
CMIP	0.0698335	0.835133	0.403648	0.760438	0.393997
RNF126	0.0647211	0.835155	0.403636	0.760438	0.39401
IARS2	0.0654124	0.835456	0.403466	0.760438	0.394193
LAMP1	0.0642046	0.835834	0.403254	0.760438	0.394422
NDUFB8	0.0602316	0.836575	0.402837	0.760438	0.394871
POR	0.0694164	0.83799	0.402042	0.759955	0.395729
EXOSC1	0.0640578	0.839739	0.40106	0.759092	0.396791
NF2	0.0673006	0.840158	0.400825	0.759027	0.397045
NBDY	0.0610756	0.842873	0.399305	0.757483	0.398695
IQCK	0.0717237	0.845585	0.39779	0.755625	0.400347
MAST4	0.0688769	0.846415	0.397327	0.755078	0.400852
CAPNS1	0.06212	0.846834	0.397093	0.755078	0.401108
CBR1	0.0704665	0.847064	0.396965	0.755078	0.401248
TMEM33	0.0667197	0.847372	0.396793	0.755078	0.401436
NDUFB6	0.062466	0.848959	0.395909	0.755078	0.402404
TMX2	0.0652169	0.849071	0.395847	0.755078	0.402473
LAMTOR2	0.064096	0.851307	0.394604	0.753836	0.403839
METTL3	0.0671323	0.851488	0.394504	0.753836	0.403949
ABHD12	0.0681228	0.852307	0.394049	0.753211	0.40445
RGL2	0.0701405	0.852462	0.393963	0.753211	0.404544
CEBPZOS	0.0684608	0.853106	0.393606	0.753211	0.404939
ZRANB1	0.0700184	0.853341	0.393476	0.753211	0.405082
CAMK2D	0.0697373	0.854146	0.393029	0.753032	0.405575
RNF2	0.0697614	0.854208	0.392995	0.753032	0.405613
FAM104A	0.0667491	0.855217	0.392436	0.752938	0.406231
PDXDC1	0.0695922	0.856307	0.391833	0.752513	0.406899
BCL7B	0.0678231	0.856422	0.39177	0.752513	0.406969
SCAMP3	0.0672634	0.856491	0.391732	0.752513	0.407011
DELE1	0.0690488	0.856927	0.391491	0.752513	0.407279
LINC00960	0.0700178	0.856962	0.391471	0.752513	0.4073
LIG4	0.068625	0.857077	0.391408	0.752513	0.407371
PDLIM4	0.149467	0.858394	0.39068	0.752513	0.408178
UBXN2A	0.0697504	0.859422	0.390113	0.75218	0.408809
ATP5F1C	0.061859	0.861327	0.389063	0.750937	0.40998
SIKE1	0.0672562	0.861547	0.388942	0.750902	0.410115
SEC24D	0.0691572	0.861683	0.388867	0.750902	0.410199
COPS4	0.0656935	0.861907	0.388744	0.750902	0.410336
SESN3	0.0852303	0.861984	0.388702	0.750902	0.410384
PSMF1	0.0666461	0.862116	0.388629	0.750902	0.410464
TRUB2	0.0681826	0.863023	0.38813	0.750521	0.411023
ZRANB2	0.0644124	0.863243	0.388009	0.750521	0.411158
GPX8	0.0683402	0.863257	0.388002	0.750521	0.411167
CHD6	0.0714522	0.864322	0.387416	0.750331	0.411822
MAPKAPK2	0.0689207	0.864339	0.387407	0.750331	0.411833
GBX2	0.0943284	0.865231	0.386917	0.74996	0.412382
PRKACA	0.0684309	0.86588	0.386562	0.74996	0.412781
FER	0.0714777	0.866053	0.386466	0.74996	0.412888
ZNF451	0.0693552	0.866716	0.386103	0.74996	0.413297
PCID2	0.0681295	0.868496	0.385128	0.748505	0.414395
HSP90AA1	0.10174	0.869475	0.384593	0.748447	0.414999
FAM118B	0.0695512	0.86999	0.384311	0.748277	0.415317
INPPL1	0.0708871	0.870603	0.383977	0.748024	0.415695
PCMTD1	0.0728692	0.870672	0.383939	0.748024	0.415738
AKAP7	0.0787893	0.872029	0.383198	0.747103	0.416577
GPBP1	0.0679567	0.872689	0.382838	0.746799	0.416985
YWHAQ	0.0650689	0.873169	0.382576	0.746488	0.417282
IFT74	0.0720528	0.875721	0.381187	0.745168	0.418862
STOML1	0.0698255	0.875786	0.381152	0.745168	0.418902
DOHH	0.0699216	0.876733	0.380637	0.745087	0.419489
LACTB	0.0739257	0.877022	0.38048	0.74498	0.419668
BBIP1	0.0681133	0.878634	0.379605	0.744063	0.420668
MRPL54	0.0623467	0.87889	0.379466	0.74399	0.420827
STX5	0.0699067	0.879539	0.379115	0.743521	0.421229
PRDX5	0.0673667	0.880644	0.378516	0.742933	0.421916
CAB39	0.0711125	0.881996	0.377784	0.74259	0.422756
NDUFV3	0.0684327	0.883376	0.377039	0.74259	0.423614
UROD	0.0683252	0.883709	0.376859	0.74259	0.423821
RNF6	0.0710893	0.884249	0.376567	0.74259	0.424157
SMPD1	0.0723732	0.88608	0.37558	0.741535	0.425298
ZNF720	0.0721537	0.886459	0.375376	0.741332	0.425534
BAD	0.0666691	0.886504	0.375351	0.741332	0.425562
FLNC	0.073041	0.886527	0.375339	0.741332	0.425576
ISYNA1	0.0758743	0.887865	0.374619	0.740996	0.42641
SLC52A2	0.0697755	0.888503	0.374276	0.740996	0.426808
PPP2R1A	0.0672082	0.888664	0.374189	0.740996	0.426909
KCNMA1	0.0797029	0.889731	0.373616	0.740536	0.427575
RANBP3	0.071032	0.889802	0.373578	0.740536	0.427619
COPS5	0.0664814	0.890255	0.373335	0.740498	0.427902
POP5	0.0670052	0.890367	0.373275	0.740498	0.427971
ARF6	0.069541	0.890401	0.373256	0.740498	0.427993
KAT7	0.0720362	0.890851	0.373015	0.740466	0.428274
RHOD	0.0784241	0.892438	0.372164	0.739579	0.429266
SH3GLB1	0.0670856	0.892475	0.372144	0.739579	0.429289
ARPC5L	0.0675738	0.892776	0.371983	0.739579	0.429477
NDFIP1	0.0688891	0.892972	0.371878	0.739579	0.4296
PEA15	0.131033	0.893304	0.3717	0.739579	0.429808
NCOA2	0.0738114	0.893696	0.37149	0.739579	0.430053
CDIPT	0.0709656	0.893728	0.371473	0.739579	0.430073
IDI1	0.0794556	0.894994	0.370796	0.739088	0.430865
SDAD1	0.0701419	0.896373	0.370059	0.738202	0.431729
ABCC4	0.0740593	0.897054	0.369696	0.738202	0.432155
CHM	0.0709851	0.897638	0.369384	0.738063	0.432521
MECR	0.0722885	0.899358	0.368468	0.737238	0.4336
ARGLU1	0.0732046	0.899836	0.368213	0.73693	0.433901
ATM	0.0724489	0.901014	0.367586	0.73665	0.43464
RGS17	0.0726736	0.901452	0.367354	0.736418	0.434915
SNX8	0.0733534	0.901499	0.367329	0.736418	0.434945
ERH	0.0664007	0.902941	0.366563	0.736106	0.435851
ATP6V1A	0.0727813	0.903573	0.366228	0.735906	0.436249
SIGIRR	0.0797212	0.904236	0.365876	0.735906	0.436666
CCDC28B	0.0754571	0.905597	0.365155	0.735438	0.437523
COMMD2	0.0708133	0.905628	0.365139	0.735438	0.437542
VPS41	0.0746377	0.906034	0.364924	0.735438	0.437798
ADAR	0.0717125	0.906502	0.364676	0.735366	0.438093
ARL16	0.0693982	0.906856	0.364489	0.735307	0.438316
B4GALT4	0.0724294	0.908536	0.363601	0.734325	0.439375
CHTF8	0.0726201	0.908735	0.363496	0.734325	0.439501
CHAF1A	0.0876953	0.909243	0.363228	0.734325	0.439821
STC1	0.140704	0.909502	0.363091	0.734325	0.439984
GPATCH2L	0.0735123	0.910768	0.362423	0.733567	0.440784
RILPL1	0.0738923	0.912581	0.361469	0.733022	0.441929
MLLT10	0.0739444	0.913183	0.361152	0.733022	0.44231
SYNGR1	0.0777542	0.913391	0.361043	0.733022	0.442441
SMARCA2	0.0809442	0.914446	0.360489	0.733022	0.443108
TMEM53	0.0757626	0.915489	0.359941	0.732186	0.443769
HTRA1	0.0967536	0.91556	0.359904	0.732186	0.443814
LY96	0.0829392	0.916464	0.359429	0.731666	0.444386
FMNL2	0.0753481	0.916567	0.359375	0.731666	0.444452
TBCC	0.0736706	0.917922	0.358665	0.730811	0.44531
TTC5	0.073235	0.918016	0.358616	0.730811	0.44537
SELENOF	0.068369	0.918639	0.35829	0.730453	0.445765
USE1	0.0749444	0.920397	0.357371	0.728986	0.44688
UBA5	0.0727734	0.92052	0.357307	0.728986	0.446958
BNC2	0.0792718	0.920825	0.357148	0.728986	0.447152
BHLHE41	0.0847016	0.92125	0.356926	0.728986	0.447422
PCSK7	0.0754048	0.921621	0.356732	0.728986	0.447658
ASB1	0.0739145	0.922009	0.35653	0.728986	0.447904
MMS19	0.0730524	0.924814	0.355068	0.727329	0.449688
VTA1	0.0719378	0.926865	0.354003	0.726162	0.450993
MSI2	0.0812983	0.927439	0.353704	0.725962	0.45136
MANF	0.0768879	0.927537	0.353654	0.725962	0.451422
LGALS8	0.0769313	0.92772	0.353559	0.725962	0.451538
MTERF4	0.0733165	0.92814	0.353341	0.725962	0.451806
CRELD1	0.0761732	0.92942	0.352678	0.725962	0.452622
LSM12	0.0722259	0.929962	0.352397	0.725962	0.452968
RHBDD3	0.0760592	0.930364	0.352188	0.725899	0.453225
SERINC1	0.0746069	0.930445	0.352147	0.725899	0.453276
CFAP97	0.0735743	0.930641	0.352045	0.725899	0.453402
NELFE	0.0709518	0.930978	0.351871	0.725899	0.453617
PROS1	0.0823501	0.931367	0.35167	0.725852	0.453865
TSNAX	0.0732155	0.932041	0.351321	0.725337	0.454296
SPTLC2	0.0749021	0.932299	0.351188	0.725267	0.45446
XRCC4	0.0766201	0.933868	0.350378	0.724522	0.455463
ENTPD6	0.0749872	0.933964	0.350328	0.724522	0.455525
CRK	0.0738882	0.935526	0.349523	0.724522	0.456524
ATP6V1F	0.0702861	0.936429	0.349058	0.724522	0.457102
KLHL7	0.0775668	0.937529	0.348493	0.72399	0.457806
LMF2	0.0750436	0.939045	0.347714	0.722987	0.458778
AC005921.2	0.0772781	0.93948	0.34749	0.722729	0.459057
TNRC18	0.0784975	0.939882	0.347284	0.722656	0.459315
CHURC1	0.0700089	0.941013	0.346704	0.722319	0.460041
AKR1A1	0.0726865	0.941814	0.346294	0.722319	0.460555
GPATCH11	0.0764787	0.942985	0.345694	0.722319	0.461308
ANTXR1	0.0773475	0.943967	0.345193	0.722115	0.461938
UBE2I	0.0683595	0.944093	0.345128	0.722115	0.46202
IMMP1L	0.077162	0.944173	0.345087	0.722115	0.462071
MAN2C1	0.0763327	0.945066	0.344631	0.722115	0.462645
DDA1	0.0719706	0.94573	0.344292	0.722028	0.463072
PHPT1	0.0815852	0.946734	0.34378	0.721367	0.463719
TCEAL3	0.0775383	0.946874	0.343709	0.721367	0.463809
CCND2	0.0924472	0.948514	0.342874	0.720251	0.464866
CEP70	0.0790431	0.948543	0.342859	0.720251	0.464885
MAD2L1BP	0.0765256	0.94898	0.342637	0.720251	0.465166
PHGDH	0.0909315	0.949938	0.34215	0.720251	0.465784
COL11A1	0.102921	0.950011	0.342113	0.720251	0.465831
GON4L	0.0760035	0.950034	0.342101	0.720251	0.465846
COQ4	0.0739709	0.950742	0.341742	0.720251	0.466302
RAB22A	0.0746462	0.951907	0.34115	0.719769	0.467054
RAB10	0.0716171	0.951973	0.341117	0.719769	0.467097
CCS	0.0794427	0.952043	0.341081	0.719769	0.467143
VPS29	0.0707327	0.952375	0.340913	0.719769	0.467357
MRPL41	0.0710041	0.953495	0.340345	0.719731	0.46808
CCDC86	0.0782017	0.953855	0.340163	0.719731	0.468313
BNIP1	0.0762076	0.95398	0.3401	0.719731	0.468394
ZNF444	0.0772562	0.954881	0.339644	0.719286	0.468976
BLVRA	0.0774651	0.954989	0.339589	0.719286	0.469046
ENSA	0.071656	0.955022	0.339573	0.719286	0.469067
RBM25	0.0725668	0.955379	0.339392	0.719286	0.469298
CRELD2	0.0762857	0.955591	0.339285	0.719286	0.469436
TMEM123	0.0758009	0.956091	0.339033	0.719286	0.469759
RNF19A	0.0851609	0.956317	0.338918	0.719286	0.469905
MRPL40	0.0722684	0.956471	0.33884	0.719286	0.470005
RTL8C	0.0732392	0.958024	0.338057	0.718211	0.47101
PXDC1	0.0801283	0.958429	0.337853	0.718194	0.471273
MPZL1	0.0786999	0.958662	0.337735	0.718153	0.471424
ADAM15	0.0768113	0.960739	0.336689	0.716763	0.472771
NDUFS7	0.0705175	0.964099	0.335003	0.714418	0.474952
PRDM2	0.0787305	0.964799	0.334652	0.713878	0.475407
REST	0.0783396	0.96578	0.33416	0.713235	0.476045
AIG1	0.0789003	0.966096	0.334002	0.713235	0.476251
TPM4	0.08995	0.966293	0.333904	0.713235	0.476379
WASHC2A	0.080349	0.966547	0.333777	0.713235	0.476544
FAM114A2	0.0784601	0.968176	0.332963	0.712559	0.477605
GDF11	0.0815456	0.968239	0.332931	0.712559	0.477646
RABEP1	0.078239	0.969051	0.332526	0.712458	0.478174
FBXO21	0.0776503	0.969198	0.332452	0.712458	0.478271
CTSD	0.0879305	0.969541	0.332281	0.712351	0.478494
SYNC	0.0789094	0.97024	0.331933	0.711813	0.478949
ZNF75A	0.0790618	0.971187	0.331461	0.711218	0.479567
PDE4D	0.0838995	0.971227	0.331442	0.711218	0.479593
TMEM87A	0.0759195	0.9728	0.330659	0.710538	0.48062
SIX1	0.147348	0.973416	0.330353	0.710089	0.481022
THAP6	0.0788962	0.973959	0.330083	0.710089	0.481377
TRADD	0.080384	0.974914	0.329609	0.709892	0.482001
MIER1	0.0766937	0.976892	0.328629	0.708684	0.483295
DNASE1L1	0.0797498	0.978449	0.327858	0.707428	0.484314
UFD1	0.0737415	0.978476	0.327845	0.707428	0.484331
MAP2K3	0.0784783	0.978734	0.327718	0.707428	0.4845
BAALC	0.149349	0.97892	0.327626	0.707428	0.484622
SMIM8	0.0809575	0.980659	0.326767	0.706114	0.485762
PFDN5	0.071459	0.981124	0.326538	0.706025	0.486067
ZDHHC20	0.0799391	0.984096	0.325074	0.703911	0.488017
RNF115	0.075646	0.986023	0.324128	0.702485	0.489283
CDK7	0.0785131	0.988433	0.322947	0.700755	0.490869
IQGAP2	0.118258	0.989337	0.322505	0.700211	0.491464
AL355338.1	0.084901	0.990368	0.322001	0.699971	0.492143
MYL5	0.0812775	0.990387	0.321991	0.699971	0.492156
SORBS3	0.0808915	0.99459	0.319942	0.697337	0.494928
FGFR1OP2	0.078927	0.994797	0.319842	0.697325	0.495065
MRPL27	0.0701939	0.996978	0.318781	0.696258	0.496507
HDDC3	0.0807522	0.99741	0.318572	0.696231	0.496792
ARF5	0.0774701	0.99748	0.318538	0.696231	0.496839
DEF8	0.077055	0.998488	0.318049	0.696231	0.497506
MEST	0.137997	0.998757	0.317919	0.696231	0.497684
PAFAH1B3	0.0828006	0.998774	0.31791	0.696231	0.497695
PPP2R2A	0.0776515	0.999011	0.317796	0.696231	0.497852
CRIP2	0.0939919	0.999327	0.317642	0.696231	0.498061
GRB2	0.0765767	0.999638	0.317492	0.696231	0.498267
NDUFB2	0.0716999	1.00041	0.317119	0.696231	0.498778
LARP1	0.0792041	1.00099	0.316839	0.696231	0.499162
NUP214	0.0794012	1.00126	0.316708	0.696231	0.499341
ELOA	0.0795072	1.00193	0.316384	0.696216	0.499786
GTF2H5	0.0744188	1.00285	0.315941	0.695869	0.500394
VEGFA	0.0891575	1.0037	0.315529	0.695589	0.500961
SPHK1	0.0871586	1.00414	0.315316	0.695329	0.501254
LDAH	0.0814434	1.00473	0.315033	0.695329	0.501644
ZSWIM6	0.0816262	1.00557	0.31463	0.694864	0.502199
SLC35A3	0.0800989	1.00752	0.31369	0.694254	0.503499
FSTL3	0.183057	1.0087	0.313125	0.693632	0.504283
ZFYVE21	0.0806288	1.00921	0.312881	0.693513	0.50462
COL6A2	0.101164	1.01012	0.312442	0.693513	0.505231
TOX4	0.0783267	1.01013	0.312439	0.693513	0.505235
TMEM245	0.0829182	1.01055	0.31224	0.693513	0.505511
CNOT7	0.0776691	1.01167	0.311702	0.692788	0.50626
ENDOD1	0.0897178	1.01287	0.31113	0.692356	0.507058
SMIM13	0.0804419	1.01352	0.310819	0.691876	0.507492
SNAP47	0.0813425	1.01418	0.310503	0.691592	0.507934
PAAF1	0.0818644	1.01418	0.310503	0.691592	0.507934
SLC25A33	0.0837567	1.01521	0.310012	0.691339	0.508622
SNX1	0.0807509	1.01647	0.309412	0.690843	0.509463
PARD3	0.0840587	1.01649	0.309403	0.690843	0.509475
SNX2	0.0790217	1.01665	0.309326	0.690843	0.509584
PPM1K	0.0846477	1.01673	0.309288	0.690843	0.509637
ADA	0.104919	1.01738	0.308979	0.690843	0.510071
TRIQK	0.0829432	1.01831	0.308538	0.690157	0.510691
AGAP3	0.0851169	1.01845	0.308471	0.690157	0.510786
MBNL2	0.08519	1.01897	0.308224	0.690108	0.511134
SETD7	0.0816497	1.02013	0.307673	0.689274	0.511911
C16orf91	0.0806571	1.02057	0.307466	0.689232	0.512203
ZFPL1	0.0818784	1.02093	0.307294	0.689203	0.512446
HAGH	0.0810896	1.02121	0.307164	0.689203	0.51263
ATXN7L3B	0.0808721	1.02122	0.307157	0.689203	0.512639
FAM234A	0.080621	1.0213	0.30712	0.689203	0.512693
CRAT	0.0814887	1.02182	0.306871	0.689203	0.513044
TBC1D9	0.0817319	1.02231	0.306641	0.689203	0.51337
ATP6V1H	0.0814567	1.02241	0.306591	0.689203	0.51344
TRIM33	0.0820602	1.02287	0.306374	0.689203	0.513748
C9orf78	0.0799747	1.02375	0.30596	0.688933	0.514336
ERCC6L2	0.0835073	1.02399	0.305846	0.688933	0.514498
COQ9	0.0814207	1.02471	0.305509	0.688429	0.514976
MGST2	0.0814534	1.02482	0.305456	0.688429	0.515051
ACBD3	0.0800299	1.02486	0.305437	0.688429	0.515078
RFC2	0.0930621	1.02517	0.305288	0.688429	0.51529
EML2	0.0825767	1.02847	0.303733	0.686754	0.517508
VDAC2	0.0735643	1.02945	0.303277	0.686146	0.518161
SLC35F5	0.0819837	1.02986	0.303082	0.685917	0.51844
SCAMP4	0.0824251	1.03046	0.302802	0.685708	0.518841
FOXC1	0.0917186	1.03126	0.302425	0.685279	0.519382
EPS15L1	0.0829124	1.0319	0.302124	0.685233	0.519814
PIP4P2	0.0822133	1.03234	0.301919	0.685008	0.520109
COQ10B	0.0810339	1.03338	0.301431	0.684578	0.520811
AGTPBP1	0.0843737	1.03351	0.301372	0.684578	0.520897
PIGH	0.0833405	1.03533	0.300521	0.683291	0.522125
GNG11	0.106045	1.03772	0.299405	0.681601	0.523741
NPW	0.122746	1.039	0.298813	0.680676	0.524601
TMEM230	0.073608	1.03942	0.298616	0.680439	0.524887
INPP1	0.0851179	1.03953	0.298563	0.680439	0.524964
MFSD12	0.0842121	1.04011	0.298294	0.680128	0.525356
CANX	0.0842975	1.0407	0.298022	0.679933	0.525751
HSPH1	0.0912505	1.04072	0.298014	0.679933	0.525763
JPT1	0.10768	1.04089	0.297932	0.679933	0.525883
ZYX	0.0869699	1.04107	0.297851	0.679933	0.526001
MLXIP	0.0868053	1.04189	0.29747	0.679733	0.526557
NPLOC4	0.0830282	1.04238	0.297244	0.679641	0.526887
ATP2B4	0.0887265	1.04259	0.297145	0.679627	0.527031
TRMT10A	0.0861553	1.044	0.296491	0.678979	0.527989
AP2A2	0.0828638	1.04489	0.296081	0.678724	0.52859
WDR1	0.0848897	1.04586	0.295633	0.678288	0.529247
KDELR2	0.0790607	1.04739	0.294927	0.677091	0.530286
PHAX	0.0797183	1.04746	0.294892	0.677091	0.530336
GLS	0.0852073	1.048	0.294643	0.677078	0.530703
DZIP1	0.085428	1.05028	0.293595	0.676156	0.532251
USP14	0.0821317	1.0504	0.29354	0.676156	0.532333
CEBPG	0.0851306	1.05073	0.293391	0.67611	0.532554
ANAPC15	0.0837727	1.05182	0.292889	0.675167	0.533297
PLAUR	0.114172	1.05189	0.292856	0.675167	0.533346
STAU1	0.0807823	1.05298	0.292356	0.675001	0.534088
DDX52	0.0829642	1.0531	0.2923	0.675001	0.534172
NSMF	0.087793	1.05404	0.29187	0.674516	0.534811
ZFPM1	0.0864688	1.05536	0.291266	0.673973	0.53571
CUL2	0.0828311	1.05638	0.290801	0.673322	0.536405
ZNF639	0.0855498	1.05661	0.290698	0.673297	0.536558
PFN2	0.0821389	1.05712	0.290463	0.672966	0.536909
REXO1	0.0828776	1.05769	0.290202	0.672573	0.5373
SAR1A	0.0796592	1.05848	0.289843	0.672168	0.537837
EXOSC9	0.0917703	1.06413	0.287279	0.670255	0.541697
LYRM2	0.0796965	1.06553	0.286642	0.669625	0.54266
EMC9	0.0890162	1.06653	0.286191	0.669437	0.543344
ATL2	0.086691	1.06722	0.285881	0.669128	0.543814
SLC25A12	0.0870542	1.06847	0.285313	0.668733	0.544678
ZNF277	0.0875505	1.06873	0.285196	0.668733	0.544856
TOMM5	0.0824484	1.06893	0.285109	0.668733	0.544989
SNAPIN	0.0819468	1.06897	0.285091	0.668733	0.545016
GOLIM4	0.0893426	1.06897	0.28509	0.668733	0.545019
CD63	0.0858229	1.06985	0.284695	0.668733	0.54562
AP3M1	0.0854797	1.07113	0.284118	0.66842	0.546502
IFT80	0.0877404	1.07224	0.283621	0.667975	0.547262
UNC45A	0.0850333	1.07231	0.283586	0.667975	0.547315
PPP1CC	0.0820072	1.07257	0.283471	0.667975	0.547492
YIPF6	0.0828118	1.07262	0.28345	0.667975	0.547524
ARL1	0.0811212	1.07291	0.283319	0.667975	0.547725
PLPPR2	0.0889892	1.07301	0.283273	0.667975	0.547795
MOGS	0.0863314	1.07411	0.282778	0.667759	0.548554
ITGA2	0.105899	1.07546	0.282174	0.66708	0.549483
TBK1	0.0861063	1.07561	0.282109	0.66708	0.549583
MED8	0.0827937	1.07561	0.282109	0.66708	0.549583
MCM6	0.106391	1.07612	0.281881	0.66708	0.549934
DAZAP2	0.0840276	1.07658	0.281674	0.66708	0.550253
STARD4	0.087874	1.07745	0.281288	0.66708	0.550849
RHOU	0.112477	1.07776	0.28115	0.66708	0.551062
RPS6KC1	0.0859234	1.07805	0.281017	0.66708	0.551267
IVNS1ABP	0.0862299	1.08023	0.280045	0.665904	0.552772
SMIM14	0.0885848	1.08143	0.279512	0.665256	0.553599
SRP14	0.0733251	1.08233	0.279113	0.664983	0.55422
LTA4H	0.0940319	1.08439	0.2782	0.663456	0.555643
ASAH1	0.0892427	1.08451	0.278145	0.663456	0.555728
CXCL6	0.707942	1.08847	0.276395	0.661383	0.558471
RANBP2	0.0891345	1.08955	0.275917	0.660811	0.559221
ERG28	0.0866719	1.09	0.275719	0.660811	0.559533
MRPS14	0.0841378	1.09111	0.27523	0.660811	0.560304
S100B	0.425256	1.09136	0.27512	0.660811	0.560477
FAM199X	0.0881946	1.0937	0.274095	0.659467	0.5621
BORCS8	0.0860288	1.09463	0.273687	0.65892	0.562746
REL	0.0954003	1.09477	0.273625	0.65892	0.562844
LAYN	0.092417	1.09491	0.273565	0.65892	0.56294
PSMD14	0.0830588	1.09502	0.273516	0.65892	0.563017
TRAPPC3	0.0812516	1.09536	0.273365	0.65892	0.563257
DAD1	0.0788297	1.09644	0.272895	0.658372	0.564004
SYCE1L	0.0988216	1.09709	0.272607	0.658372	0.564463
RUFY3	0.0905727	1.09775	0.272322	0.658372	0.564918
SCRN3	0.0892198	1.09811	0.272163	0.658372	0.565171
HMGA1	0.181192	1.09908	0.271739	0.657908	0.565849
C14orf119	0.0829553	1.09947	0.271571	0.65772	0.566116
RAB11A	0.101555	1.10005	0.271318	0.657325	0.566521
IFT88	0.0914597	1.10006	0.271315	0.657325	0.566527
ATP5MD	0.078612	1.1009	0.270947	0.657079	0.567115
IDH3B	0.084566	1.10091	0.270943	0.657079	0.567122
CNOT10	0.0882316	1.10112	0.270853	0.657079	0.567267
AAGAB	0.0882739	1.10209	0.27043	0.656735	0.567946
SCO1	0.085824	1.10268	0.270172	0.656735	0.56836
USP12	0.0879128	1.10329	0.269907	0.656735	0.568786
PYGB	0.0934794	1.10357	0.269788	0.656735	0.568977
COX7A2	0.078379	1.10484	0.269236	0.655896	0.569866
MMP23B	0.120356	1.10577	0.268831	0.655452	0.57052
COPB1	0.0853005	1.1066	0.268475	0.655426	0.571097
CRYL1	0.0938802	1.10721	0.268211	0.655014	0.571523
SLC39A1	0.0859133	1.10764	0.268025	0.654983	0.571825
TXNRD1	0.0916043	1.10798	0.267878	0.654843	0.572063
DCUN1D4	0.0899757	1.10814	0.267809	0.654843	0.572176
PRADC1	0.0892344	1.10837	0.26771	0.654843	0.572336
LAMA5	0.0921579	1.10854	0.267637	0.654843	0.572455
MEF2A	0.0915978	1.10884	0.267504	0.654804	0.572669
PNPLA2	0.0897537	1.1093	0.267308	0.654804	0.572988
GFPT1	0.0913054	1.10933	0.267296	0.654804	0.573007
MOSPD2	0.0903683	1.10954	0.267206	0.654804	0.573153
PIP5K1A	0.0886309	1.11035	0.266857	0.654804	0.573722
TDRD3	0.0905663	1.11216	0.266078	0.653937	0.574991
CDO1	0.0995071	1.11309	0.265677	0.653357	0.575646
RRAS	0.090912	1.11331	0.265583	0.653357	0.5758
HPS1	0.091282	1.11362	0.265447	0.653265	0.576021
CASP3	0.0947477	1.11382	0.265365	0.653265	0.576156
ATF7IP	0.0937801	1.11565	0.264581	0.652009	0.577442
RASSF1	0.0930418	1.11609	0.264389	0.651756	0.577756
RPL39L	0.109892	1.11643	0.264245	0.651621	0.577992
FCF1	0.0898979	1.1171	0.26396	0.65137	0.578462
SH3BGRL3	0.103132	1.11745	0.263808	0.65137	0.578712
NTHL1	0.0912692	1.11792	0.263609	0.65137	0.579039
G6PC3	0.0865271	1.11837	0.263417	0.65137	0.579356
HCFC1R1	0.101462	1.11962	0.262884	0.651236	0.580236
LGR4	0.0902748	1.12094	0.26232	0.650821	0.581168
NDUFA12	0.0819276	1.12219	0.261789	0.650173	0.582048
MRPL24	0.0896701	1.12263	0.261602	0.650141	0.582359
DLG1	0.0918112	1.12283	0.261515	0.650141	0.582504
CARD19	0.0893311	1.12548	0.260395	0.648388	0.584368
CTNNA1	0.0905496	1.12693	0.259779	0.647149	0.585395
CLIP3	0.0942315	1.12779	0.259418	0.646909	0.586001
EN2	0.108517	1.12953	0.258683	0.645958	0.587232
LIMK2	0.0901658	1.12958	0.258662	0.645958	0.587268
COX7A2L	0.079839	1.1303	0.258355	0.645958	0.587783
NUDCD3	0.0904905	1.1317	0.257766	0.645208	0.588775
MTHFD1	0.0930774	1.13209	0.257604	0.645208	0.589047
KIAA1109	0.0966804	1.13321	0.257132	0.644724	0.589844
SYNE1	0.0941372	1.1337	0.256927	0.644653	0.59019
CPNE8	0.0935912	1.13376	0.256902	0.644653	0.590232
ZNF330	0.0915301	1.13396	0.256819	0.644653	0.590373
CCDC50	0.09156	1.13408	0.25677	0.644653	0.590456
TVP23B	0.0911069	1.13418	0.256727	0.644653	0.590528
MFSD11	0.0927294	1.13437	0.256647	0.644653	0.590664
TST	0.093117	1.13535	0.256238	0.644653	0.591357
BAG3	0.0988566	1.13562	0.256121	0.644653	0.591555
SYPL1	0.0864359	1.13863	0.254866	0.643007	0.593689
GSS	0.0893829	1.13981	0.254374	0.642249	0.594527
FAS	0.0936523	1.13997	0.254307	0.642249	0.594642
ABCC1	0.0969049	1.14058	0.254052	0.642249	0.595078
DIRC2	0.0915914	1.1409	0.253918	0.642249	0.595306
TMCO1	0.0831719	1.143	0.253045	0.64113	0.596802
ATP6V0D1	0.0862791	1.14568	0.251937	0.639142	0.598709
GTDC1	0.0921125	1.14605	0.251781	0.638968	0.598977
ASF1A	0.0920604	1.14613	0.251748	0.638968	0.599034
MBD3	0.0933023	1.14845	0.250791	0.637783	0.600688
RNF113A	0.0941295	1.14999	0.250153	0.636825	0.601794
EBLN3P	0.0929275	1.15101	0.249736	0.636205	0.602519
TM2D2	0.0889954	1.15515	0.248036	0.632975	0.605486
CENPQ	0.0982271	1.1558	0.247772	0.632523	0.605947
ACOX1	0.0947089	1.15664	0.247428	0.632085	0.606551
RAB7A	0.084167	1.15721	0.247193	0.631706	0.606963
TRMT1	0.0932651	1.1575	0.247077	0.631637	0.607168
PTPRA	0.109205	1.15777	0.246966	0.631637	0.607363
COQ8B	0.0942691	1.1578	0.246954	0.631637	0.607383
CARS2	0.0919167	1.158	0.246871	0.631637	0.607529
RGMB	0.0994535	1.15884	0.24653	0.631412	0.608129
SOX11	0.118916	1.16243	0.245068	0.629795	0.610713
TXNDC12	0.0888442	1.16278	0.244925	0.629795	0.610966
PYCR2	0.093663	1.16329	0.244719	0.629795	0.611333
EIF2D	0.0937157	1.1642	0.244349	0.629493	0.611989
GPR37	0.104721	1.16484	0.244092	0.629052	0.612447
SNIP1	0.0945806	1.16537	0.243877	0.628941	0.612829
TCTEX1D2	0.0937781	1.16543	0.243851	0.628941	0.612876
SF3B5	0.0820812	1.16552	0.243816	0.628941	0.612937
NDUFV2	0.0826929	1.1665	0.243418	0.628423	0.613647
PPHLN1	0.0900011	1.16675	0.243319	0.628423	0.613824
ADAT1	0.0918038	1.16685	0.243279	0.628423	0.613895
NT5DC1	0.0929236	1.16709	0.243182	0.628423	0.614069
COPS3	0.0911822	1.16716	0.243154	0.628423	0.614119
TRAPPC6B	0.0946102	1.16776	0.242911	0.628423	0.614554
ATG101	0.0913303	1.172	0.241202	0.624906	0.617618
SUCLA2	0.0908294	1.1727	0.240923	0.624403	0.618122
SLC2A3	0.0994601	1.17372	0.240515	0.623567	0.618857
TRIM22	0.105675	1.17495	0.240023	0.622733	0.619747
CABIN1	0.0958752	1.17801	0.2388	0.62022	0.621965
LARP7	0.0909767	1.18038	0.237857	0.619527	0.623685
MSANTD3	0.092042	1.18117	0.237543	0.618931	0.624258
ETNK1	0.0954575	1.18157	0.237386	0.618777	0.624545
SF3A2	0.0955907	1.18268	0.236943	0.618777	0.625357
TYW5	0.0959167	1.18292	0.236847	0.618777	0.625532
FAM98C	0.0984892	1.18313	0.236766	0.618777	0.62568
NMB	0.0992469	1.18378	0.236508	0.618452	0.626155
SETX	0.0968285	1.18425	0.23632	0.618385	0.6265
ATP13A1	0.0950817	1.18622	0.235544	0.617205	0.627928
PIM2	0.109347	1.18729	0.23512	0.61657	0.62871
HDGFL3	0.0926496	1.18731	0.235114	0.61657	0.628721
TACC2	0.101533	1.18906	0.234425	0.61607	0.629997
SMIM20	0.0920812	1.18926	0.234347	0.61607	0.630141
TPRG1L	0.0986613	1.19162	0.233416	0.615423	0.631869
PLCB1	0.0986285	1.19277	0.232967	0.614889	0.632705
ORAI2	0.0985071	1.1934	0.23272	0.614458	0.633166
IP6K2	0.0951871	1.19343	0.232709	0.614458	0.633187
OFD1	0.0987372	1.19346	0.232695	0.614458	0.633213
TRAPPC13	0.0949369	1.19362	0.232633	0.614458	0.633328
SEMA5A	0.106234	1.19518	0.232025	0.61373	0.634465
HMOX2	0.0959465	1.1954	0.23194	0.613727	0.634625
CORO1B	0.0943626	1.19631	0.231583	0.613642	0.635293
EML3	0.0960549	1.19704	0.231298	0.613359	0.635828
CLU	0.300055	1.19732	0.23119	0.613294	0.636031
DGCR6L	0.0931788	1.19794	0.230947	0.613095	0.636487
ANKIB1	0.0971619	1.19822	0.230839	0.613095	0.636692
TP53TG1	0.102895	1.199	0.230534	0.612973	0.637265
EIF4EBP2	0.0962999	1.19933	0.230409	0.612973	0.637501
FOXC2	0.113643	1.19959	0.230308	0.612973	0.637692
NAP1L4	0.109145	1.19982	0.230218	0.612973	0.637861
FGFRL1	0.100288	1.20009	0.230113	0.612973	0.638059
MBNL1	0.0957009	1.20046	0.22997	0.612973	0.638329
EIF2B1	0.0938768	1.20074	0.22986	0.612973	0.638536
STK25	0.0942927	1.20218	0.229301	0.612726	0.639594
TXNDC15	0.0943799	1.20338	0.228836	0.612378	0.640475
RTN3	0.0941262	1.20391	0.228634	0.612059	0.64086
PCIF1	0.0982434	1.20434	0.228464	0.611891	0.641182
CTSA	0.102107	1.20585	0.227884	0.61117	0.642286
HERPUD1	0.108041	1.207	0.227439	0.610852	0.643136
UBR7	0.098302	1.2072	0.227364	0.610852	0.643279
PSME3	0.0938586	1.20989	0.226328	0.609229	0.645262
SCOC	0.0908208	1.21124	0.225812	0.608491	0.646253
SYMPK	0.10102	1.21203	0.225508	0.60814	0.646838
RPL28	0.103915	1.21207	0.225495	0.60814	0.646864
SPART	0.0963725	1.21853	0.22303	0.603237	0.651636
EVI5	0.0990559	1.21873	0.222955	0.603237	0.651783
FAM129A	0.115299	1.22014	0.222421	0.602478	0.652825
SOX9	0.114415	1.22101	0.222089	0.601802	0.653473
SYDE1	0.0977615	1.22106	0.222071	0.601802	0.653508
PIGT	0.0988521	1.22434	0.220832	0.600492	0.655938
MVD	0.105607	1.22453	0.220762	0.600492	0.656076
CASP4	0.107602	1.22603	0.220196	0.600492	0.657192
REX1BD	0.0924956	1.22735	0.219699	0.600215	0.658172
PSMG2	0.0918756	1.22773	0.219555	0.600215	0.658457
ATG5	0.0966636	1.22815	0.219399	0.600215	0.658765
AC244090.1	0.104318	1.22834	0.219327	0.600215	0.658909
CKLF	0.107405	1.22887	0.219129	0.600215	0.659299
CYFIP1	0.0979714	1.23206	0.217933	0.597618	0.661677
DHX8	0.0991833	1.23293	0.217611	0.597584	0.66232
CLPTM1	0.0970995	1.23372	0.217316	0.597047	0.662909
ACTR6	0.0977402	1.23375	0.217304	0.597047	0.662932
SLITRK5	0.112758	1.23487	0.216885	0.596537	0.66377
STX6	0.103861	1.23513	0.216791	0.596502	0.663958
IKBKE	0.0990873	1.23819	0.215652	0.594039	0.666246
PTOV1	0.0972342	1.2382	0.215649	0.594039	0.666252
YIF1A	0.0956573	1.24155	0.214409	0.591282	0.668757
ELP3	0.099389	1.24278	0.213958	0.590927	0.669672
LRP10	0.0978406	1.2429	0.213913	0.590927	0.669762
TSPAN17	0.10078	1.24397	0.213518	0.590603	0.670566
OTULIN	0.0996337	1.24419	0.213439	0.590603	0.670727
UBE2V1	0.0996596	1.24449	0.213326	0.590603	0.670957
COMMD5	0.0985403	1.24525	0.213046	0.590415	0.671526
SAMM50	0.0959803	1.24532	0.213023	0.590415	0.671573
RELB	0.106405	1.24556	0.212932	0.590415	0.671759
SLBP	0.110163	1.24607	0.212747	0.590255	0.672137
ARHGEF1	0.0992797	1.2477	0.212149	0.589266	0.67336
ISLR	0.174972	1.24855	0.211837	0.589072	0.673998
CD9	0.124198	1.24965	0.211436	0.588626	0.674822
PTGER4	0.112113	1.25009	0.211275	0.588404	0.675151
TANK	0.0978179	1.25077	0.211028	0.588177	0.67566
WWC3	0.0991894	1.25141	0.210793	0.588177	0.676144
GUCD1	0.101239	1.25188	0.210621	0.588177	0.676498
TAF10	0.0927032	1.25242	0.210424	0.588177	0.676905
PTGR1	0.100928	1.25253	0.210383	0.588177	0.67699
ME1	0.104339	1.25458	0.209638	0.587196	0.678529
TNRC6A	0.100389	1.25632	0.209009	0.585906	0.679835
ADAM12	0.114602	1.25668	0.208877	0.585906	0.680109
LMNA	0.114906	1.25687	0.208807	0.585906	0.680255
POU2F2	0.15369	1.25703	0.208751	0.585906	0.680372
HS3ST3A1	0.104772	1.2586	0.208183	0.585316	0.681555
MRPL43	0.0911605	1.2591	0.208002	0.585302	0.681933
ZNF706	0.0924774	1.25968	0.207794	0.585205	0.682367
CFL2	0.0970183	1.25983	0.207739	0.585205	0.682482
FAM210B	0.101001	1.25995	0.207695	0.585205	0.682575
ATXN1	0.10506	1.2602	0.207604	0.585205	0.682763
CHST12	0.102529	1.26112	0.207273	0.585205	0.683458
STAT3	0.105303	1.26149	0.20714	0.585205	0.683737
ACYP2	0.103344	1.26385	0.206293	0.583858	0.685516
DYNLL1	0.105031	1.26476	0.205966	0.583385	0.686204
ASNA1	0.0959213	1.26484	0.205935	0.583385	0.68627
UQCRC2	0.0937241	1.26812	0.204762	0.582453	0.688751
RARS2	0.0989967	1.26892	0.204476	0.582092	0.689358
HSPA14.1	0.102627	1.26958	0.204241	0.581649	0.689858
PGLS	0.0987072	1.26966	0.204212	0.581649	0.689919
HIGD2A	0.0959598	1.27009	0.204061	0.581649	0.690241
MRPL42	0.0950816	1.27225	0.203294	0.580576	0.691876
C15orf40	0.0997702	1.27282	0.20309	0.580404	0.692312
RBM3	0.0963726	1.27338	0.20289	0.580058	0.69274
FLYWCH2	0.101306	1.27587	0.202008	0.578667	0.694632
APBB1	0.103334	1.27839	0.20112	0.576729	0.696545
ARHGEF40	0.10397	1.27903	0.200896	0.57661	0.697029
PI4KB	0.10179	1.27965	0.200677	0.576435	0.697502
RCE1	0.103538	1.28031	0.200445	0.57613	0.698005
STAM	0.100687	1.28049	0.20038	0.57613	0.698145
PQLC3	0.107745	1.28296	0.199512	0.574442	0.70003
MSL1	0.102392	1.28315	0.199447	0.574442	0.700173
UNG	0.111178	1.28317	0.19944	0.574442	0.700188
PAXX	0.101782	1.28365	0.199271	0.574442	0.700556
PRPSAP2	0.102005	1.28483	0.198861	0.574373	0.701451
DPY19L4	0.104071	1.28527	0.198707	0.574373	0.701786
C16orf72	0.104004	1.2853	0.198697	0.574373	0.70181
PHACTR2	0.108749	1.28556	0.198605	0.574373	0.702011
MAPKAPK5-AS1	0.104539	1.2872	0.198034	0.57357	0.70326
C1RL	0.106764	1.28822	0.197678	0.572991	0.704042
MYDGF	0.100105	1.28834	0.197636	0.572991	0.704134
IGFBP7	0.318651	1.28872	0.197502	0.572991	0.704428
MIB2	0.108461	1.28887	0.197453	0.572991	0.704537
PSMD1	0.0974269	1.28902	0.197398	0.572991	0.704658
DZIP3	0.106265	1.29009	0.197027	0.572991	0.705475
VEGFC	0.112749	1.29061	0.196846	0.572991	0.705874
KRT8	0.112249	1.29356	0.195826	0.57147	0.708131
DCAF13	0.100107	1.29435	0.195552	0.571312	0.708738
BLVRB	0.109718	1.29452	0.195495	0.571312	0.708864
MIA3	0.104864	1.29468	0.195438	0.571312	0.708991
SEC11A	0.091614	1.29654	0.194796	0.570514	0.710419
SLC50A1	0.10377	1.29695	0.194657	0.570335	0.710729
CHMP4B	0.100684	1.29824	0.194211	0.569256	0.711726
JUN	0.135062	1.29853	0.194114	0.569227	0.711944
SMIM30	0.102989	1.29905	0.193934	0.569227	0.712347
UBE2F	0.103301	1.30115	0.193214	0.56861	0.713961
EXOSC7	0.101239	1.30152	0.19309	0.568558	0.71424
TSPYL1	0.105111	1.30156	0.193076	0.568558	0.714271
SLK	0.108626	1.30194	0.192944	0.568558	0.71457
SYTL4	0.119529	1.30282	0.192645	0.568308	0.715241
DHRSX	0.104016	1.30403	0.19223	0.567447	0.716179
TNFRSF21	0.121011	1.30501	0.191897	0.567447	0.716933
IRAK1	0.107116	1.30624	0.191479	0.566695	0.717879
PDCL3	0.103531	1.30759	0.19102	0.566021	0.718922
DNAJC15	0.146323	1.30775	0.190968	0.566021	0.71904
TP53RK	0.108443	1.3088	0.190612	0.56527	0.719851
SMUG1	0.105626	1.30948	0.190379	0.565235	0.720381
HDAC6	0.105832	1.31029	0.190106	0.564685	0.721005
POP4	0.101902	1.31049	0.190037	0.564685	0.721161
LIN7C	0.104964	1.31197	0.189537	0.56391	0.722307
SUPT4H1	0.100782	1.3132	0.189125	0.563832	0.723251
TRNP1	0.115872	1.31381	0.188917	0.563441	0.723728
PAM	0.110196	1.31384	0.188908	0.563441	0.723749
DCTN5	0.105251	1.3145	0.188686	0.56344	0.724261
TMBIM4	0.0974885	1.31688	0.187887	0.562893	0.726103
SLC17A5	0.109113	1.31862	0.187304	0.561959	0.727454
MED29	0.103331	1.31916	0.187124	0.561756	0.72787
MAN1B1	0.105273	1.32057	0.186651	0.560906	0.728969
MKNK1	0.105729	1.32098	0.186518	0.560906	0.72928
PBX2	0.107408	1.32108	0.186483	0.560906	0.729361
BRAT1	0.108921	1.32138	0.186381	0.560906	0.729597
REXO2	0.108306	1.32201	0.186174	0.560906	0.730081
ACADVL	0.102002	1.32224	0.186095	0.560906	0.730266
SMURF2	0.110797	1.32335	0.185726	0.560693	0.731126
ANKMY2	0.106743	1.3249	0.185213	0.559721	0.73233
TMEM120A	0.109564	1.327	0.184515	0.558629	0.733968
ISCA2	0.100524	1.32741	0.184382	0.558564	0.734282
C1orf52	0.105829	1.32893	0.183879	0.558456	0.735468
C7orf50	0.103908	1.32921	0.183787	0.558456	0.735684
ERAL1	0.10652	1.33107	0.183172	0.557795	0.73714
GPBP1L1	0.106234	1.33113	0.183155	0.557795	0.737181
AP1S1	0.102608	1.33297	0.18255	0.556702	0.738618
2021-09-07	0.105673	1.33534	0.181772	0.555717	0.740474
NEAT1	0.468375	1.33548	0.181727	0.555717	0.740581
TRAPPC4	0.100343	1.33589	0.181593	0.555635	0.740901
TUBA1A	0.255107	1.34	0.180252	0.553383	0.74412
DNAJB4	0.111078	1.34054	0.180077	0.553078	0.744541
DDX1	0.10064	1.34085	0.179977	0.553004	0.744782
ZNHIT6	0.10978	1.34135	0.179814	0.552902	0.745176
CTNNB1	0.125723	1.34176	0.179682	0.552902	0.745494
SLC16A2	0.112457	1.34383	0.179011	0.551887	0.747121
CCSER2	0.107155	1.34551	0.17847	0.551381	0.748435
TRNT1	0.106905	1.34593	0.178334	0.551381	0.748766
TMEM234	0.109252	1.34638	0.178189	0.551381	0.749118
ARL2	0.10052	1.34711	0.177954	0.551182	0.749693
CHMP2B	0.106192	1.34746	0.177839	0.551061	0.749972
MRPL21	0.0984396	1.34889	0.177381	0.55042	0.751093
CEP95	0.109861	1.34949	0.177188	0.550363	0.751565
RAB18	0.10334	1.35059	0.176835	0.549811	0.752432
RTCB	0.102469	1.35488	0.175463	0.546706	0.755815
CHCHD6	0.10994	1.3554	0.175299	0.546429	0.75622
EIF3K	0.0973379	1.35582	0.175166	0.546245	0.756551
EHD4	0.112123	1.35735	0.174677	0.545709	0.757765
BCL10	0.107499	1.35782	0.174528	0.545709	0.758135
PHF20L1	0.106872	1.35815	0.174423	0.545709	0.758395
TMEM246	0.114092	1.36	0.173837	0.545626	0.759859
PAWR	0.11276	1.36036	0.173725	0.545626	0.760136
KBTBD2	0.109674	1.3637	0.172669	0.543762	0.762786
UBR2	0.111181	1.36671	0.171724	0.541512	0.765169
RUNX1	0.112447	1.36682	0.17169	0.541512	0.765256
UTP23	0.108906	1.36752	0.171469	0.541408	0.765814
MRPL49	0.109297	1.36767	0.171423	0.541408	0.765931
TTC19	0.109732	1.36949	0.170854	0.540163	0.767376
PRKAR1B	0.114358	1.36974	0.170775	0.540163	0.767575
TSPAN9	0.116766	1.37001	0.170691	0.540163	0.767789
NAA30	0.109712	1.37093	0.170405	0.540163	0.768518
RHOA	0.0980076	1.37275	0.169838	0.539148	0.769965
GPSM3	0.115523	1.37303	0.169752	0.539148	0.770185
GALNT11	0.110603	1.37328	0.169674	0.539148	0.770383
LINC01003	0.117235	1.37464	0.169252	0.538588	0.771467
FKBP14	0.112259	1.37695	0.168535	0.537242	0.77331
ADARB1	0.121045	1.37748	0.168372	0.537191	0.773729
PHF12	0.111619	1.38013	0.167555	0.535284	0.775842
GALNT7	0.117068	1.3817	0.167072	0.53491	0.777095
STX7	0.111268	1.38437	0.166252	0.53275	0.779232
SDHAF1	0.112671	1.38509	0.166034	0.532357	0.779804
CXXC1	0.11198	1.38513	0.16602	0.532357	0.77984
LYPLAL1	0.11052	1.38547	0.165918	0.532357	0.780108
ZFHX4	0.11903	1.3856	0.165878	0.532357	0.780211
RRP8	0.112053	1.38568	0.165854	0.532357	0.780275
HSF2	0.113192	1.39186	0.163973	0.528222	0.785227
QPRT	0.131909	1.39267	0.163729	0.527984	0.785876
WASHC4	0.111834	1.39289	0.163662	0.527984	0.786051
PPP2R3C	0.10816	1.39495	0.163039	0.527069	0.787708
PIK3C2A	0.11357	1.39838	0.162008	0.524975	0.790462
MTFR1L	0.111974	1.39967	0.16162	0.524752	0.791505
LYSMD2	0.11491	1.40281	0.160681	0.522678	0.794035
SLFN5	0.132109	1.40362	0.160439	0.522123	0.794689
VAPB	0.111402	1.40432	0.16023	0.521792	0.795255
AP2B1	0.105972	1.40499	0.160034	0.521498	0.795789
GTPBP10	0.114534	1.40523	0.159962	0.521497	0.795983
CCDC85B	0.115843	1.40664	0.159541	0.521053	0.797128
HSPA13	0.110252	1.40756	0.159268	0.520904	0.797871
SDF4	0.10537	1.40875	0.158918	0.520179	0.798827
NFU1	0.107944	1.41117	0.158203	0.518768	0.800785
FAM120AOS	0.113037	1.41271	0.157748	0.518057	0.802035
HDAC3	0.112742	1.41361	0.157484	0.518057	0.802762
ST7L	0.113424	1.41417	0.157319	0.518057	0.803218
RBFOX2	0.112131	1.41426	0.157293	0.518057	0.803291
GSKIP	0.113001	1.41444	0.157241	0.518057	0.803435
YIPF2	0.114148	1.41954	0.15575	0.514179	0.807572
FAM96B	0.102038	1.4209	0.155354	0.513566	0.808678
SDHC	0.104107	1.4219	0.155064	0.513203	0.80949
CCDC91	0.115198	1.42325	0.154673	0.512936	0.810586
HEXB	0.114385	1.42327	0.154665	0.512936	0.810609
DCAF16	0.115563	1.42342	0.154623	0.512936	0.810727
BMP1	0.115098	1.42528	0.154084	0.512121	0.812243
FBXW7	0.11778	1.42661	0.1537	0.511101	0.813325
HAX1	0.107235	1.42697	0.153596	0.510987	0.813619
EIF1AD	0.114086	1.42726	0.153515	0.510947	0.813851
RBX1	0.0988936	1.42774	0.153374	0.510712	0.814248
AIP	0.11102	1.43156	0.152279	0.508254	0.817361
CORO2B	0.121017	1.43514	0.151256	0.507121	0.820286
TMEM126B	0.110014	1.43604	0.151	0.506691	0.821022
ANXA6	0.113523	1.43609	0.150986	0.506691	0.821064
KMT2B	0.115454	1.43708	0.150704	0.506197	0.821875
MGMT	0.124609	1.43814	0.150403	0.505491	0.822744
PSMB4	0.103299	1.43914	0.150119	0.504928	0.823563
VOPP1	0.115837	1.44029	0.149793	0.504294	0.824508
SMS	0.167914	1.44054	0.149723	0.504289	0.824712
WDR45B	0.111583	1.44122	0.149532	0.503878	0.825267
TMED10	0.104006	1.44206	0.149294	0.503308	0.825958
PRKAA1	0.115299	1.4425	0.149171	0.503125	0.826316
PITPNB	0.113418	1.44274	0.149102	0.503123	0.826518
EFEMP2	0.13144	1.44284	0.149073	0.503123	0.826601
CCDC102A	0.120495	1.44537	0.148364	0.502254	0.828673
PLAA	0.114227	1.44553	0.148317	0.502254	0.828808
COQ5	0.115129	1.44585	0.148228	0.502254	0.829068
PFDN4	0.110165	1.44908	0.147324	0.500585	0.831728
VPS25	0.109054	1.44984	0.147112	0.500097	0.832353
SELENON	0.11835	1.4508	0.146843	0.499649	0.833147
NOL3	0.12012	1.45225	0.14644	0.498972	0.834342
SLC1A5	0.121313	1.45597	0.145408	0.496623	0.837412
FASTK	0.116211	1.45829	0.144769	0.496534	0.839326
TRIM16	0.119443	1.45873	0.144647	0.496534	0.839691
CACUL1	0.116515	1.45934	0.14448	0.496534	0.840191
RELA	0.115297	1.45979	0.144355	0.496534	0.840567
ITPRIPL2	0.11791	1.46061	0.144131	0.496421	0.841243
SAMD4A	0.120814	1.46187	0.143785	0.496165	0.842285
ATAD1	0.114192	1.46347	0.143346	0.495351	0.843613
ATP6V1G1	0.112866	1.46501	0.142928	0.494604	0.844883
NSRP1	0.115997	1.46534	0.142835	0.494518	0.845165
ST3GAL4	0.126334	1.46569	0.14274	0.494422	0.845455
ECSCR	0.146605	1.46719	0.142332	0.493477	0.846696
C1GALT1C1	0.117479	1.46843	0.141997	0.492547	0.847721
SMIM7	0.111258	1.46926	0.14177	0.492228	0.848415
TCTA	0.12148	1.46971	0.141649	0.492042	0.848785
NUBP1	0.118055	1.47205	0.141016	0.491475	0.850731
TIMM29	0.117037	1.47429	0.140411	0.491175	0.852597
COX4I1	0.111718	1.47465	0.140316	0.491175	0.852892
INPP5F	0.124231	1.47504	0.140211	0.491175	0.853218
NAPA	0.115535	1.4768	0.139738	0.490512	0.854684
NOTCH3	0.128725	1.47788	0.139447	0.490476	0.85559
ZNF644	0.117104	1.4799	0.138908	0.489723	0.857274
OPA1	0.119085	1.48301	0.138079	0.487271	0.859872
CD58	0.121745	1.48652	0.137151	0.485017	0.862802
DTNBP1	0.123741	1.48719	0.136972	0.485	0.863369
STARD3	0.121476	1.48884	0.136538	0.483699	0.864746
MARCKS	0.150138	1.48896	0.136506	0.483699	0.864848
GSTM3	0.122607	1.48994	0.136249	0.483379	0.865665
DDIT3	0.142267	1.49026	0.136163	0.483379	0.86594
ZNF618	0.125296	1.49146	0.135849	0.48313	0.866943
NBL1	0.15435	1.49375	0.135248	0.482056	0.868868
CAV2	0.125555	1.49576	0.134725	0.481514	0.870552
TNPO3	0.118753	1.49939	0.133781	0.479269	0.873604
NEK7	0.122974	1.5002	0.133572	0.478986	0.874286
CELF1	0.123066	1.50025	0.133558	0.478986	0.874329
ZNF106	0.126735	1.50046	0.133503	0.478986	0.87451
PDCD6	0.1076	1.50101	0.133361	0.478935	0.874971
BTBD10	0.118918	1.50154	0.133223	0.478675	0.87542
RNF181	0.112066	1.50394	0.132604	0.478347	0.877443
GPR180	0.120427	1.505	0.132333	0.477822	0.878332
CUTA	0.11669	1.50743	0.131708	0.476443	0.880386
MYSM1	0.123191	1.50753	0.131683	0.476443	0.880471
KRAS	0.118863	1.5085	0.131435	0.475988	0.881289
CASP7	0.122654	1.50884	0.131349	0.475988	0.881575
SKP1	0.107671	1.51004	0.131041	0.475503	0.882592
NQO1	0.169174	1.51135	0.130707	0.47476	0.883702
MTPN	0.112832	1.51257	0.130396	0.474104	0.884734
NDUFA6	0.109935	1.51398	0.130039	0.473041	0.885925
CYB5A	0.12492	1.51488	0.12981	0.472678	0.88669
MRPL23	0.118729	1.51556	0.129638	0.472522	0.887266
PFDN6	0.116905	1.51561	0.129626	0.472522	0.887308
SS18	0.119806	1.5158	0.129579	0.472522	0.887464
SERINC5	0.142674	1.51731	0.129197	0.471746	0.888748
UPF2	0.122828	1.5193	0.128696	0.470964	0.890434
PLCE1	0.129839	1.51972	0.12859	0.470964	0.890794
PLAG1	0.12562	1.52004	0.128508	0.470964	0.891068
KLHL4	0.129947	1.52405	0.127504	0.468005	0.894476
TCEAL4	0.124025	1.52601	0.127016	0.466915	0.896143
TMEM39B	0.123471	1.52701	0.126767	0.46647	0.896993
PCGF2	0.124474	1.52821	0.126469	0.465841	0.898016
TRAF3	0.121536	1.52935	0.126186	0.465693	0.898988
PRNP	0.128827	1.53043	0.125918	0.465216	0.899913
UBE2Q2	0.1236	1.53054	0.125891	0.465216	0.900006
NDUFA8	0.115857	1.53117	0.125737	0.465016	0.900538
TSG101	0.114292	1.53314	0.125249	0.464064	0.902225
SPRYD4	0.122485	1.53491	0.124813	0.462769	0.90374
DGUOK	0.113633	1.5363	0.124474	0.462193	0.904922
DPP3	0.123487	1.53873	0.123879	0.460474	0.907001
TRPT1	0.126122	1.54588	0.122143	0.456103	0.913133
ORMDL2	0.121034	1.54613	0.122082	0.456103	0.913349
SKIL	0.134423	1.54621	0.122062	0.456103	0.913421
APC	0.126272	1.54741	0.121772	0.455781	0.914454
RBCK1	0.119981	1.54777	0.121686	0.455781	0.914761
COQ6	0.124532	1.54864	0.121476	0.455471	0.915511
PCDH7	0.141513	1.54937	0.121301	0.455049	0.916136
A1BG	0.133666	1.55055	0.121017	0.454449	0.917155
GNG5	0.112177	1.55405	0.120182	0.452241	0.920162
PRDX1	0.121442	1.55413	0.120162	0.452241	0.920231
MYO6	0.12628	1.55868	0.11908	0.449184	0.92416
ENDOG	0.12914	1.5589	0.119028	0.449184	0.924352
SAMD4B	0.124772	1.56005	0.118756	0.449184	0.925344
GGCT	0.132009	1.56009	0.118748	0.449184	0.925375
ERICH1	0.127353	1.56163	0.118384	0.448524	0.926708
CTSL	0.132062	1.56271	0.118129	0.448206	0.927642
APP	0.142074	1.56514	0.117559	0.446969	0.929744
DDR1	0.135587	1.56559	0.117453	0.446796	0.930138
NQO2	0.126591	1.56731	0.117051	0.446197	0.931624
KDR	0.17904	1.56779	0.116938	0.445997	0.932044
CTNNBIP1	0.148047	1.56782	0.116932	0.445997	0.932067
PTGES2	0.122907	1.56873	0.116718	0.445856	0.932861
VPS72	0.124932	1.56936	0.116572	0.445626	0.933406
ANXA11	0.124924	1.57119	0.116148	0.445071	0.934989
STX18	0.124761	1.57209	0.115939	0.445054	0.935771
COPZ2	0.146488	1.57304	0.115717	0.444818	0.936603
GOLGA7	0.120803	1.57485	0.115299	0.443676	0.938175
CYSTM1	0.128514	1.57547	0.115155	0.443357	0.938716
MKNK2	0.129582	1.57567	0.11511	0.443357	0.938886
RBM45	0.12806	1.57758	0.114669	0.442651	0.940552
USP48	0.126168	1.57796	0.114584	0.442555	0.940875
PDK2	0.131944	1.58051	0.113998	0.440757	0.943102
SMC6	0.130178	1.58372	0.113266	0.439087	0.945899
PDZD11	0.120002	1.58633	0.112672	0.438175	0.948185
NAA60	0.129067	1.58739	0.112433	0.438052	0.949106
ARMCX3	0.131859	1.58753	0.1124	0.438052	0.949234
GRASP	0.139013	1.59	0.111844	0.436578	0.951389
C21orf91	0.134406	1.59038	0.111758	0.436578	0.951723
LLPH	0.12292	1.59047	0.111738	0.436578	0.951799
TMEM214	0.127726	1.59441	0.110853	0.435498	0.955252
YRDC	0.126646	1.5954	0.110631	0.43486	0.956123
MRPL15	0.125195	1.59709	0.110254	0.433844	0.957605
E2F6	0.12819	1.59711	0.11025	0.433844	0.957623
ILVBL	0.127804	1.59779	0.110097	0.433844	0.958225
MINDY2	0.131667	1.60012	0.109579	0.432818	0.960272
MOSPD3	0.133226	1.6018	0.109208	0.431817	0.961746
DHX36	0.12284	1.60183	0.109202	0.431817	0.96177
SPCS1	0.113897	1.60418	0.108683	0.430671	0.963839
ETV6	0.13033	1.60419	0.108681	0.430671	0.963845
GSTZ1	0.129965	1.60474	0.108558	0.430644	0.964337
GCAT	0.132443	1.60489	0.108526	0.430644	0.964465
HIGD1A	0.119481	1.60732	0.107991	0.429093	0.966611
CTTN	0.123423	1.60806	0.107829	0.428682	0.967263
AXL	0.142215	1.609	0.107626	0.428104	0.968084
HPF1	0.127338	1.61076	0.107241	0.427272	0.969638
ARF4	0.120203	1.6113	0.107122	0.427031	0.97012
ACTB	0.253402	1.61363	0.106617	0.425479	0.972174
LANCL1	0.132931	1.61466	0.106393	0.425051	0.973085
C11orf74	0.133191	1.61526	0.106262	0.42499	0.973622
PRRC2B	0.134086	1.62035	0.105165	0.421753	0.97813
HSD17B10	0.123275	1.62241	0.104724	0.420445	0.979956
ARPC1B	0.126697	1.6226	0.104683	0.420445	0.980125
CYTH2	0.129835	1.62627	0.103901	0.418289	0.983382
ITM2B	0.157554	1.62926	0.103266	0.416674	0.986044
NAA15	0.129533	1.62928	0.103262	0.416674	0.986061
MAPRE2	0.131468	1.62962	0.10319	0.416674	0.98636
ZBTB24	0.131956	1.63379	0.102312	0.414628	0.990075
FAM172A	0.133075	1.63432	0.1022	0.414573	0.990547
NECTIN3	0.139751	1.63544	0.101966	0.414573	0.991546
RFXANK	0.13024	1.63552	0.101948	0.414573	0.991619
TOP1	0.127869	1.63588	0.101872	0.414573	0.991944
THOP1	0.130219	1.6411	0.100784	0.412439	0.996607
SLC30A5	0.13146	1.64153	0.100697	0.412423	0.996985
STRN3	0.134244	1.64499	0.0999808	0.409877	1.00008
SYNM	0.180865	1.64761	0.0994406	0.408192	1.00244
GRWD1	0.130918	1.64845	0.0992687	0.407947	1.00319
SMIM10	0.139893	1.64903	0.0991502	0.407915	1.00371
EDEM2	0.133287	1.65012	0.098927	0.407455	1.00469
ERGIC2	0.121213	1.65085	0.098777	0.407128	1.00534
PIGC	0.131017	1.65229	0.0984844	0.406776	1.00663
SCD5	0.142271	1.65232	0.0984771	0.406776	1.00666
SNX14	0.130554	1.65312	0.0983152	0.406776	1.00738
NCOA4	0.129553	1.65613	0.0977032	0.404921	1.01009
FTL	0.375884	1.66106	0.0967094	0.401484	1.01453
CRISPLD1	0.145894	1.66466	0.0959884	0.399397	1.01778
PRDX2	0.144821	1.66498	0.0959246	0.399358	1.01807
CD164	0.122933	1.67243	0.0944468	0.39505	1.02481
KRTCAP2	0.126785	1.67278	0.094378	0.39505	1.02513
SMIM12	0.128395	1.67289	0.0943574	0.39505	1.02522
TGFB1	0.138855	1.67302	0.0943306	0.39505	1.02535
CCDC32	0.13358	1.67422	0.0940954	0.39505	1.02643
ZNHIT3	0.129984	1.67468	0.0940048	0.39496	1.02685
GSN	0.142012	1.6755	0.0938437	0.39451	1.02759
FN1	0.274558	1.6756	0.0938247	0.39451	1.02768
NOL7	0.121073	1.67584	0.093778	0.39451	1.0279
RAB8A	0.129631	1.6783	0.0932977	0.393344	1.03013
SHKBP1	0.13435	1.67983	0.0929987	0.39231	1.03152
TBCB	0.125334	1.68094	0.0927822	0.391873	1.03254
HADHB	0.126597	1.68232	0.0925145	0.391848	1.03379
TNFRSF12A	0.268193	1.68267	0.0924465	0.391787	1.03411
CIB1	0.127839	1.68544	0.0919115	0.39065	1.03663
CPVL	0.149553	1.68786	0.0914464	0.389126	1.03883
TMEM50B	0.138771	1.6893	0.0911698	0.3884	1.04015
POLR2F	0.121712	1.69045	0.0909493	0.387818	1.0412
COX5B	0.182382	1.69209	0.0906364	0.386803	1.0427
RAB21	0.133662	1.69213	0.0906294	0.386803	1.04273
TXLNA	0.136728	1.69306	0.090453	0.386803	1.04358
MED10	0.129884	1.69306	0.090453	0.386803	1.04358
CXCL1	1.48155	1.69584	0.0899247	0.385114	1.04612
TNFAIP8	0.153207	1.69765	0.0895821	0.384819	1.04778
MUM1	0.140671	1.69879	0.0893673	0.3843	1.04882
NPDC1	0.151428	1.69947	0.0892382	0.384286	1.04945
ATG12	0.128556	1.70016	0.0891083	0.384286	1.05008
IFI27L2	0.145592	1.70186	0.0887888	0.38339	1.05164
DLD	0.132028	1.70282	0.0886098	0.383094	1.05252
MDH1	0.125164	1.70426	0.0883411	0.382662	1.05384
DTD1	0.133938	1.70447	0.0883005	0.382662	1.05404
ATP5MF	0.120961	1.71013	0.0872509	0.380403	1.05923
CXorf38	0.137354	1.71157	0.0869843	0.380309	1.06056
DNAJA2	0.132497	1.71254	0.0868055	0.379809	1.06145
DCTN3	0.12405	1.71316	0.0866912	0.379708	1.06203
RNF14	0.136187	1.71469	0.0864109	0.378707	1.06343
EIF2S2	0.130511	1.71509	0.0863378	0.378614	1.0638
TCF25	0.126676	1.71646	0.0860868	0.377966	1.06506
ABHD10	0.137409	1.71693	0.0860002	0.37782	1.0655
2021-09-01	0.147682	1.71751	0.0858941	0.3778	1.06604
CYB561A3	0.13985	1.7183	0.0857491	0.3778	1.06677
ZDHHC4	0.138734	1.71866	0.085685	0.377788	1.0671
NDUFC1	0.12698	1.7193	0.0855675	0.377497	1.06769
CPTP	0.139487	1.71956	0.0855204	0.377497	1.06793
PCMTD2	0.145578	1.7199	0.0854586	0.377472	1.06824
GPN1	0.136709	1.72097	0.085265	0.3773	1.06923
MIEN1	0.129136	1.72145	0.0851765	0.377137	1.06968
PMF1	0.130647	1.72222	0.0850383	0.376753	1.07039
SNRNP35	0.136769	1.72297	0.0849025	0.376379	1.07108
TMEM263	0.139167	1.72462	0.0846044	0.37574	1.07261
BCAM	0.148804	1.72732	0.084118	0.375588	1.07511
ACOT13	0.136939	1.72785	0.0840231	0.375446	1.0756
FBXO22	0.135745	1.7281	0.0839791	0.375446	1.07583
GSTO1	0.135455	1.72818	0.0839649	0.375446	1.0759
PGD	0.134412	1.7328	0.0831402	0.372857	1.08019
COMMD8	0.135573	1.73324	0.0830603	0.372728	1.08061
CLUAP1	0.141146	1.73384	0.0829543	0.372709	1.08116
BAK1	0.140755	1.74139	0.0816226	0.367854	1.08819
BACE1	0.140978	1.74318	0.0813095	0.366895	1.08986
TWF2	0.138076	1.74538	0.0809261	0.365892	1.09191
GGCX	0.139438	1.74592	0.0808333	0.365892	1.09241
SC5D	0.143421	1.75294	0.0796199	0.363077	1.09898
AGO3	0.145202	1.75436	0.0793773	0.362724	1.1003
NDUFS4	0.125972	1.75444	0.0793624	0.362724	1.10039
FEZ2	0.136437	1.7564	0.0790281	0.36241	1.10222
RGS14	0.148447	1.75676	0.0789663	0.36241	1.10256
SNX27	0.141376	1.75892	0.0785983	0.361345	1.10459
SELENOK	0.131602	1.75909	0.0785708	0.361345	1.10474
RBM23	0.13819	1.75981	0.0784484	0.361109	1.10542
SMOC1	0.158229	1.76079	0.0782819	0.36057	1.10634
C6orf106	0.140618	1.76328	0.0778611	0.35931	1.10868
ZNF302	0.147028	1.76341	0.0778401	0.35931	1.1088
SESTD1	0.148574	1.76561	0.0774685	0.358402	1.11087
PSENEN	0.134673	1.76589	0.0774227	0.358402	1.11113
PLEKHA4	0.146948	1.76595	0.0774117	0.358402	1.11119
SPPL2A	0.137645	1.77188	0.0764219	0.355799	1.11678
C19orf66	0.145601	1.77238	0.0763393	0.355768	1.11725
VPS16	0.145156	1.77382	0.0761008	0.355425	1.11861
SNX3	0.128596	1.77869	0.075299	0.35251	1.12321
ACTG1	0.215098	1.78027	0.07504	0.351612	1.12471
DTX3L	0.146079	1.78271	0.0746411	0.350641	1.12702
SNRPA1	0.153028	1.78382	0.0744604	0.350017	1.12807
COL6A3	0.295479	1.79089	0.0733186	0.345537	1.13479
SEMA6A	0.183284	1.79282	0.0730097	0.344607	1.13662
IGF2BP3	0.14401	1.79414	0.0727991	0.344419	1.13787
ECI2	0.140342	1.79701	0.0723424	0.342924	1.14061
NECAP2	0.141731	1.79746	0.0722698	0.342924	1.14104
CD2AP	0.144422	1.79791	0.0721989	0.34291	1.14147
DYRK4	0.145969	1.79911	0.0720087	0.342451	1.14262
PCYT2	0.148352	1.8032	0.071365	0.340274	1.14651
TFG	0.134696	1.80423	0.0712028	0.339722	1.1475
LSM10	0.137011	1.80457	0.0711495	0.339689	1.14783
EFNB2	0.164931	1.8062	0.0708947	0.339358	1.14939
VEGFB	0.152146	1.80769	0.0706632	0.338939	1.15081
TMEM14A	0.144419	1.81054	0.0702196	0.338627	1.15354
PPWD1	0.148064	1.81181	0.0700231	0.33806	1.15476
FBXO2	0.166175	1.81332	0.0697907	0.337453	1.1562
RANGAP1	0.151947	1.81618	0.0693508	0.337453	1.15895
FAM171B	0.159399	1.81657	0.0692907	0.337453	1.15933
NOC3L	0.146332	1.81946	0.0688485	0.336383	1.16211
PRR5	0.158752	1.82167	0.0685131	0.335192	1.16423
LMAN2	0.132035	1.82219	0.0684339	0.335192	1.16473
PRDX4	0.17	1.82225	0.0684244	0.335192	1.16479
POSTN	0.36743	1.82249	0.0683885	0.335192	1.16502
SSFA2	0.155147	1.82274	0.0683509	0.335192	1.16526
ELOB	0.129978	1.82277	0.0683454	0.335192	1.16529
ARPC1A	0.129794	1.82292	0.0683229	0.335192	1.16543
MAP1A	0.161065	1.82474	0.0680477	0.334705	1.16719
APLP2	0.165189	1.8285	0.0674821	0.333075	1.17081
TTC1	0.136083	1.83363	0.0667167	0.330826	1.17577
RNFT1	0.149926	1.8346	0.0665726	0.330784	1.1767
HPS3	0.149791	1.83534	0.0664638	0.330642	1.17741
GFER	0.144475	1.84045	0.0657106	0.328733	1.18236
EHD1	0.151754	1.84048	0.0657049	0.328733	1.1824
IFI44	0.153274	1.84229	0.0654412	0.328058	1.18415
MCRIP1	0.138869	1.84257	0.0653999	0.328058	1.18442
KCTD10	0.148026	1.84343	0.0652737	0.328058	1.18526
KAZN	0.159474	1.84741	0.0646954	0.326233	1.18913
C16orf87	0.147745	1.8521	0.0640188	0.32381	1.19369
MFSD1	0.149974	1.85278	0.0639219	0.323768	1.19435
GEMIN7	0.147803	1.85309	0.0638766	0.323768	1.19466
WDFY2	0.155324	1.85419	0.0637203	0.323445	1.19572
PIGK	0.149522	1.85558	0.0635217	0.323082	1.19708
PRPSAP1	0.15174	1.85608	0.0634492	0.323082	1.19757
GLT8D2	0.161744	1.85804	0.0631715	0.32242	1.19948
PDGFRL	0.171575	1.85854	0.0630999	0.32242	1.19997
RDH14	0.145493	1.86007	0.0628838	0.322356	1.20146
SNHG18	0.166496	1.86535	0.0621404	0.32006	1.20663
G6PD	0.157617	1.8685	0.0617004	0.319732	1.20971
C1orf54	0.164069	1.86979	0.061521	0.319116	1.21098
CTSC	0.248643	1.87002	0.0614889	0.319116	1.2112
TAF12	0.146024	1.88025	0.060081	0.314053	1.22126
RFTN1	0.159457	1.88316	0.0596861	0.312253	1.22413
BCAP29	0.143133	1.88435	0.0595253	0.311858	1.2253
MRPS33	0.139587	1.88449	0.059506	0.311858	1.22544
ACAT2	0.177477	1.88614	0.0592836	0.311747	1.22707
ODF2L	0.150688	1.8877	0.0590738	0.311499	1.22861
NDUFA3	0.141586	1.89498	0.058102	0.308151	1.23581
FNBP1	0.15588	1.89761	0.0577554	0.306757	1.23841
SNCG	0.259763	1.90019	0.0574151	0.305171	1.24097
PTPMT1	0.158509	1.90218	0.0571558	0.304678	1.24294
THAP4	0.152926	1.9023	0.0571392	0.304678	1.24307
COX6B1	0.13639	1.90234	0.0571344	0.304678	1.2431
C19orf70	0.142555	1.90602	0.0566555	0.303337	1.24676
ACP2	0.154111	1.90923	0.0562396	0.301825	1.24996
SEC23A	0.150759	1.9107	0.0560505	0.301199	1.25142
PMEPA1	0.177512	1.91282	0.055778	0.300397	1.25354
ABHD2	0.15606	1.91353	0.0556871	0.300128	1.25425
HSBP1	0.136519	1.91685	0.0552639	0.298948	1.25756
AP4M1	0.158503	1.9186	0.0550419	0.297967	1.25931
ARMC10	0.150978	1.92131	0.0546997	0.297214	1.26202
KCTD6	0.171466	1.9234	0.0544376	0.29645	1.2641
TMEM59	0.145117	1.92519	0.0542133	0.295449	1.26589
TM4SF18	0.206925	1.92567	0.0541533	0.295449	1.26637
SH3BP2	0.16189	1.92763	0.053909	0.294877	1.26834
BIN1	0.159073	1.92992	0.0536246	0.294777	1.27064
RNF170	0.157967	1.93005	0.0536075	0.294777	1.27077
PRAF2	0.156248	1.93098	0.0534929	0.294777	1.2717
CMTM3	0.160745	1.93373	0.0531533	0.294109	1.27447
SF3B6	0.140382	1.93505	0.0529916	0.2936	1.27579
SAR1B	0.145234	1.93534	0.0529554	0.2936	1.27609
TOM1L1	0.15969	1.93903	0.0525052	0.292455	1.2798
CCDC106	0.159055	1.94005	0.0523811	0.292106	1.28083
CRYBG3	0.163554	1.94346	0.0519674	0.291009	1.28427
PEPD	0.154892	1.9447	0.0518189	0.291009	1.28551
MACF1	0.171194	1.95452	0.0506471	0.285665	1.29545
NDUFA5	0.139326	1.95472	0.050624	0.285665	1.29564
PXN	0.15867	1.96325	0.0496239	0.282337	1.30431
RER1	0.141687	1.96389	0.04955	0.282337	1.30496
FBXO7	0.152087	1.96398	0.0495392	0.282337	1.30505
MAX	0.155919	1.96421	0.0495131	0.282337	1.30528
PTGDS	0.554608	1.96936	0.0489187	0.280593	1.31052
ATP6AP2	0.145416	1.97102	0.0487284	0.280075	1.31222
CPXM1	0.241451	1.97366	0.0484277	0.279308	1.31491
RABIF	0.157004	1.97894	0.0478294	0.277828	1.3203
HERC4	0.157538	1.98014	0.0476948	0.277486	1.32153
FAM200A	0.16249	1.98034	0.0476722	0.277486	1.32173
PIK3CD-AS2	0.172474	1.98195	0.0474923	0.276969	1.32338
MTMR14	0.159338	1.98335	0.047336	0.276278	1.32481
ACTN4	0.168676	1.98364	0.0473033	0.276278	1.32511
MATN3	0.245894	1.98425	0.0472354	0.276131	1.32573
CCDC66	0.161465	1.98458	0.0471982	0.276131	1.32607
ZFYVE19	0.161932	1.98614	0.0470254	0.276006	1.32767
C1orf53	0.164224	1.98655	0.0469799	0.27596	1.32809
SPIRE1	0.167535	1.98734	0.046892	0.275665	1.3289
PRMT2	0.155602	1.98786	0.0468344	0.275665	1.32944
CALM2	0.191231	1.98862	0.0467499	0.275493	1.33022
C6orf62	0.15842	1.99059	0.046533	0.27502	1.33224
HSPA5	0.231149	1.99065	0.0465266	0.27502	1.3323
R3HCC1	0.15975	1.99074	0.0465168	0.27502	1.33239
PLEKHB2	0.154937	1.99416	0.046142	0.274358	1.3359
TBC1D7	0.159621	1.99457	0.0460968	0.274358	1.33633
FAM76B	0.16522	1.99671	0.0458643	0.274025	1.33853
UNC93B1	0.170403	2.00514	0.0449552	0.269473	1.34722
DMAC2	0.161778	2.00804	0.0446457	0.268277	1.35022
UBXN4	0.150804	2.00828	0.0446209	0.268277	1.35046
2021-09-04	0.231487	2.01167	0.0442622	0.26663	1.35397
DERA	0.160329	2.01212	0.0442144	0.26663	1.35444
NDUFAF4	0.161743	2.01283	0.0441399	0.266551	1.35517
OPN3	0.16569	2.0157	0.0438384	0.265387	1.35815
COL4A2	0.192655	2.02389	0.042988	0.260914	1.36665
NRBF2	0.158901	2.02392	0.0429857	0.260914	1.36668
NXPE3	0.166227	2.02545	0.0428286	0.260784	1.36827
EPHX1	0.178218	2.02556	0.0428172	0.260784	1.36838
DDX56	0.159273	2.02727	0.0426414	0.2603	1.37017
CALD1	0.206554	2.02871	0.0424946	0.260202	1.37167
TALDO1	0.151966	2.03006	0.0423569	0.259925	1.37308
CALR	0.214679	2.03091	0.0422707	0.259857	1.37396
RAB5C	0.146	2.03294	0.0420654	0.259374	1.37608
SLC35D2	0.166962	2.03618	0.0417387	0.257794	1.37946
DCAF15	0.161289	2.03713	0.0416439	0.257794	1.38045
NDUFB11	0.148789	2.03771	0.0415857	0.257718	1.38106
COPS7A	0.157568	2.04131	0.0412267	0.256145	1.38482
DECR1	0.167408	2.04224	0.0411349	0.256009	1.38579
RALA	0.156826	2.04794	0.0405726	0.253587	1.39177
IKBKG	0.162737	2.0482	0.0405468	0.253587	1.39204
TMX1	0.159918	2.05076	0.0402972	0.252946	1.39473
MIR181A1HG	0.168386	2.05174	0.0402017	0.25278	1.39576
TRAPPC1	0.150945	2.05202	0.0401742	0.25278	1.39605
SLC44A1	0.171034	2.05263	0.0401152	0.25278	1.39669
LPIN1	0.170396	2.05807	0.03959	0.251527	1.40241
EIF2AK2	0.166985	2.06316	0.0391045	0.24918	1.40777
VCAM1	0.32485	2.06349	0.0390731	0.24918	1.40812
ESRRA	0.167617	2.06554	0.0388789	0.248869	1.41029
RING1	0.16621	2.06758	0.0386864	0.248155	1.41244
SGCE	0.172245	2.06919	0.0385354	0.247404	1.41414
COX8A	0.153162	2.07038	0.0384237	0.246903	1.4154
PNPT1	0.167282	2.07121	0.0383459	0.246696	1.41628
CASP6	0.171654	2.07242	0.0382328	0.246696	1.41756
CYTOR	0.182301	2.07246	0.0382293	0.246696	1.4176
NDUFC2	0.149481	2.07287	0.038191	0.246696	1.41804
CAVIN2	0.209944	2.07671	0.0378351	0.24571	1.4221
PRR13	0.154348	2.07803	0.0377128	0.245133	1.42351
GIT1	0.169217	2.07828	0.0376903	0.245133	1.42377
WDR25	0.178293	2.07857	0.0376636	0.245133	1.42408
C1orf43	0.151596	2.07997	0.037535	0.245133	1.42556
CMBL	0.188777	2.08149	0.0373961	0.244595	1.42717
PSMB1	0.149482	2.08185	0.0373631	0.244595	1.42756
THTPA	0.171647	2.08289	0.0372683	0.244415	1.42866
EMC6	0.148366	2.08667	0.0369246	0.243138	1.43268
CYB561D2	0.167682	2.0936	0.0363021	0.240448	1.44007
IL13RA1	0.171292	2.09584	0.0361031	0.239781	1.44246
ERLEC1	0.161822	2.09859	0.0358598	0.238381	1.44539
FUBP3	0.167223	2.09989	0.035745	0.237834	1.44679
TRMT112	0.15304	2.11673	0.0342895	0.230878	1.46484
ADRM1	0.156011	2.12229	0.0338198	0.228346	1.47083
HMOX1	0.216111	2.12377	0.0336958	0.227929	1.47242
CMTR1	0.170547	2.12473	0.0336154	0.227596	1.47346
SIX4	0.196479	2.12737	0.0333957	0.226389	1.47631
VAPA	0.14923	2.12796	0.0333469	0.226389	1.47694
SDHA	0.167817	2.13044	0.0331414	0.225429	1.47963
RPS6KB2	0.165123	2.13775	0.0325433	0.222922	1.48754
TGFBR2	0.191611	2.13939	0.0324106	0.222318	1.48931
ARPC3	0.160004	2.1439	0.0320475	0.22024	1.49421
TXN	0.188071	2.14535	0.0319314	0.219648	1.49578
SELENOP	0.221602	2.14562	0.0319096	0.219648	1.49608
VAMP2	0.174895	2.15358	0.0312793	0.216179	1.50474
MMP24OS	0.168786	2.15544	0.0311339	0.215581	1.50677
GNPDA1	0.176551	2.15826	0.0309139	0.214463	1.50985
PDHB	0.165378	2.16675	0.0302597	0.211257	1.51914
NDUFA1	0.158777	2.17469	0.0296596	0.20793	1.52783
PLD3	0.198101	2.1785	0.0293748	0.206526	1.53203
CYR61	0.422499	2.18904	0.0285998	0.203225	1.54364
RBMS2	0.176654	2.19035	0.0285051	0.202749	1.54508
ADPRHL2	0.173318	2.19226	0.028367	0.202554	1.54719
HCCS	0.171901	2.19275	0.0283315	0.202498	1.54773
LTBP1	0.197743	2.19799	0.0279561	0.200598	1.55352
PHF5A	0.176577	2.20159	0.0277	0.198956	1.55752
BCHE	0.19273	2.20367	0.0275538	0.198295	1.55982
MPC1	0.18157	2.20582	0.0274025	0.197985	1.56221
TIPIN	0.188665	2.21275	0.0269208	0.195664	1.56991
EIF3G	0.159784	2.21304	0.026901	0.195664	1.57023
CENPB	0.178164	2.21805	0.0265574	0.193792	1.57581
NDUFAF3	0.161793	2.21898	0.0264938	0.193792	1.57686
NUS1	0.177917	2.21996	0.0264276	0.193617	1.57794
ATG4D	0.177709	2.22783	0.0258976	0.190689	1.58674
SYNJ2	0.204447	2.23345	0.0255251	0.189159	1.59303
UQCC2	0.16721	2.23729	0.025273	0.188279	1.59734
CHKA	0.188194	2.24039	0.0250711	0.187623	1.60083
SULF2	0.222398	2.24178	0.0249815	0.187336	1.60238
SARAF	0.166644	2.24499	0.0247744	0.186547	1.606
GYG1	0.178575	2.25257	0.0242921	0.183482	1.61454
MYO1B	0.200931	2.25508	0.0241338	0.182474	1.61737
MLPH	0.212664	2.25587	0.0240841	0.182297	1.61827
ZNF281	0.184384	2.25708	0.0240087	0.182222	1.61963
FAM43A	0.27931	2.26059	0.0237903	0.181376	1.6236
DIDO1	0.181447	2.26077	0.023779	0.181376	1.62381
PSAT1	0.20399	2.26179	0.0237159	0.181187	1.62496
HARS	0.172041	2.26369	0.023599	0.18067	1.62711
PON2	0.184525	2.26991	0.0232184	0.178223	1.63417
IDH3G	0.172848	2.27083	0.0231626	0.178223	1.63521
RND3	0.282964	2.27144	0.023126	0.178223	1.6359
COMMD1	0.169554	2.27169	0.0231111	0.178223	1.63618
PPP1R11	0.177511	2.27228	0.023075	0.178223	1.63686
TRIO	0.218135	2.27316	0.0230219	0.178223	1.63786
ACTR1B	0.18338	2.27565	0.0228725	0.177334	1.64069
LRPPRC	0.184889	2.27606	0.0228479	0.177331	1.64115
PLEKHF1	0.212488	2.2764	0.0228278	0.177331	1.64154
FKBP1B	0.195874	2.2774	0.0227678	0.177086	1.64268
TM4SF1	0.241797	2.28772	0.0221595	0.173832	1.65444
OSTF1	0.189628	2.28953	0.022054	0.17319	1.65651
PSMC1	0.166536	2.29017	0.0220167	0.173083	1.65725
RIC8B	0.18641	2.29664	0.0216446	0.171261	1.66465
PHF6	0.185726	2.30637	0.0210954	0.168556	1.67581
LCAT	0.211715	2.30657	0.021084	0.168556	1.67605
C5orf15	0.180707	2.30782	0.0210147	0.168279	1.67748
PSMB6	0.169583	2.31066	0.0208568	0.167197	1.68075
NADSYN1	0.184973	2.31635	0.0205445	0.165055	1.68731
CDC26	0.177874	2.31697	0.0205109	0.164966	1.68802
FAM49A	0.193562	2.32176	0.0202512	0.16414	1.69355
N4BP1	0.18623	2.33149	0.0197327	0.161295	1.70481
MVB12A	0.181074	2.33423	0.0195889	0.16055	1.70799
TNC	0.220776	2.33725	0.0194314	0.159616	1.7115
MAP1LC3B	0.176171	2.3426	0.019155	0.157843	1.71772
ARNT2	0.205314	2.34619	0.0189717	0.157075	1.72189
TMEM126A	0.175057	2.34744	0.0189081	0.156726	1.72335
AGPAT3	0.191165	2.34969	0.0187939	0.155955	1.72598
TOMM34	0.191426	2.3509	0.0187333	0.155629	1.72739
ANXA7	0.179888	2.35209	0.0186733	0.155483	1.72878
NLGN4Y	0.191719	2.35448	0.0185539	0.154665	1.73157
NUDT14	0.199984	2.35491	0.0185322	0.154661	1.73207
ZNF480	0.190848	2.35604	0.0184758	0.154366	1.7334
TMED7	0.184956	2.35798	0.0183796	0.153738	1.73566
GTF2E2	0.181137	2.35866	0.0183462	0.153634	1.73645
PHACTR4	0.191264	2.36043	0.0182587	0.153427	1.73853
AP1S2	0.224199	2.36224	0.0181701	0.152859	1.74064
XBP1	0.208958	2.3655	0.0180109	0.152219	1.74446
MTUS1	0.278528	2.36791	0.0178938	0.151931	1.7473
KLF3	0.194377	2.37018	0.0177846	0.151414	1.74996
ANXA1	0.281489	2.37131	0.0177301	0.151243	1.75129
PIR	0.199616	2.37453	0.0175761	0.150104	1.75508
NDUFS8	0.175249	2.37822	0.0174013	0.149484	1.75942
DESI1	0.191513	2.3807	0.0172845	0.148655	1.76234
FAM89A	0.204787	2.38119	0.0172619	0.148635	1.76291
CDK2AP2	0.189765	2.39221	0.0167521	0.146136	1.77593
SAT2	0.203215	2.39307	0.0167131	0.14597	1.77694
GTF2B	0.185917	2.39706	0.0165318	0.145429	1.78168
HERPUD2	0.194359	2.40086	0.0163613	0.144275	1.78618
RICTOR	0.195742	2.40213	0.0163048	0.143951	1.78768
GJA1	0.220218	2.40704	0.016087	0.142371	1.79353
RFK	0.206505	2.41573	0.0157082	0.139864	1.80387
PIN1	0.175238	2.41602	0.0156958	0.139864	1.80422
TRIOBP	0.192743	2.41654	0.0156735	0.139864	1.80483
KLF6	0.221011	2.41708	0.0156504	0.139864	1.80547
SMARCA1	0.207354	2.41728	0.0156415	0.139864	1.80572
CAPZA2	0.177695	2.4174	0.0156363	0.139864	1.80586
HSD17B14	0.215118	2.41797	0.0156118	0.139864	1.80655
TNFAIP6	0.744485	2.43328	0.0149675	0.136422	1.82485
RAB8B	0.200022	2.43631	0.0148424	0.13562	1.8285
PPIB	0.21265	2.43665	0.0148284	0.13562	1.82891
EMC2	0.186242	2.44514	0.014484	0.133512	1.83911
BAZ1A	0.202833	2.44742	0.0143926	0.133004	1.84186
SLC25A28	0.197495	2.45209	0.0142075	0.131626	1.84748
RABAC1	0.197889	2.45858	0.0139533	0.129764	1.85532
CREB3	0.193622	2.47004	0.0135141	0.126326	1.86921
PSMC5	0.175411	2.47023	0.0135068	0.126326	1.86945
C6orf47	0.199986	2.4703	0.0135045	0.126326	1.86952
MRPS36	0.185464	2.47493	0.0133305	0.125245	1.87515
NMRK1	0.210941	2.4785	0.0131979	0.124478	1.8795
SMDT1	0.186499	2.48	0.0131426	0.124438	1.88132
PSMA5	0.187536	2.48034	0.0131299	0.124438	1.88174
NDUFAB1	0.179664	2.48061	0.0131201	0.124438	1.88206
CCND1	0.285963	2.48486	0.0129646	0.123874	1.88724
LAGE3	0.201059	2.49698	0.01253	0.121145	1.90205
BCL2L13	0.198453	2.49985	0.0124286	0.120643	1.90558
FYTTD1	0.196159	2.50033	0.012412	0.120643	1.90616
MAGED2	0.255733	2.50049	0.0124063	0.120643	1.90636
NKAP	0.195183	2.50657	0.0121952	0.119327	1.91381
CFAP298	0.199246	2.50666	0.0121918	0.119327	1.91393
CITED4	0.285902	2.51406	0.011939	0.117765	1.92303
MED31	0.195576	2.51478	0.0119146	0.117683	1.92392
CD99	0.220362	2.51615	0.0118684	0.117385	1.92561
PSMD4	0.179279	2.5162	0.0118667	0.117385	1.92567
DYNLT3	0.217144	2.51911	0.0117693	0.117038	1.92925
SDSL	0.206623	2.5244	0.0115935	0.115921	1.93578
PSMA2	0.189248	2.52695	0.0115097	0.115396	1.93894
SAP18	0.178483	2.52811	0.0114719	0.115175	1.94037
CORO1C	0.204092	2.53215	0.0113407	0.114111	1.94536
ACO2	0.201854	2.53304	0.0113116	0.114036	1.94647
PSMB10	0.207291	2.53645	0.0112023	0.113875	1.95069
CDC42SE1	0.207924	2.54609	0.0108975	0.111551	1.96267
SNAPC3	0.200868	2.54694	0.0108712	0.111437	1.96372
CDH6	0.280483	2.54743	0.0108558	0.111435	1.96434
TMEM63B	0.205687	2.55138	0.0107336	0.110336	1.96925
METTL23	0.198238	2.55422	0.0106465	0.109595	1.97279
DUSP23	0.22115	2.55568	0.0106018	0.109595	1.97462
CAVIN1	0.235848	2.56311	0.0103778	0.108186	1.98389
DAAM1	0.229435	2.56842	0.0102202	0.107165	1.99054
SMIM29	0.212267	2.57633	0.00998915	0.105195	2.00047
CAT	0.224012	2.58249	0.0098127	0.103935	2.00821
SLC22A4	0.223637	2.58531	0.00973269	0.103387	2.01177
ARMCX2	0.249079	2.60269	0.00925312	0.0993014	2.03371
PSMD7	0.189477	2.61025	0.00905112	0.0974193	2.0433
GUK1	0.192169	2.61553	0.00891246	0.0963519	2.05
GSTM4	0.22725	2.63532	0.00840929	0.0919994	2.07524
FNDC3A	0.212623	2.6467	0.00813158	0.0894963	2.08983
TSPAN31	0.21715	2.64704	0.00812331	0.0894963	2.09027
FRRS1L	0.275026	2.64921	0.00807135	0.0893235	2.09305
PSMA7	0.204681	2.64947	0.00806517	0.0893235	2.09339
B3GNT5	0.23237	2.65256	0.00799178	0.0887621	2.09736
FAM241A	0.212799	2.65362	0.00796663	0.0887485	2.09873
FOSL1	0.225002	2.6577	0.0078708	0.0883533	2.10398
CEMIP	0.378761	2.66781	0.00763805	0.0862699	2.11702
DNAJC1	0.216703	2.66846	0.00762329	0.0862363	2.11786
C3orf38	0.214449	2.66883	0.00761478	0.0862363	2.11834
PSMA1	0.193866	2.67608	0.00745203	0.0848234	2.12773
TNFRSF1A	0.210177	2.68183	0.00732516	0.0835091	2.13518
LSM1	0.203751	2.68892	0.00717155	0.0822705	2.14439
BIRC3	0.340184	2.69658	0.00700873	0.0809099	2.15436
MSMO1	0.275981	2.70121	0.0069119	0.0800447	2.1604
PUSL1	0.216972	2.70193	0.00689688	0.0799972	2.16135
MSRB1	0.222655	2.71303	0.00667019	0.0782357	2.17586
GMPPB	0.218035	2.71761	0.00657851	0.0773562	2.18187
TIMP3	0.555133	2.71958	0.0065394	0.0770822	2.18446
NUDCD1	0.218704	2.72382	0.00645619	0.0767092	2.19002
EPS8	0.242217	2.72673	0.00639949	0.0761591	2.19385
IGDCC4	0.235081	2.73061	0.00632467	0.0755102	2.19896
COL4A1	0.307167	2.73225	0.0062932	0.0752613	2.20113
SQOR	0.239166	2.73339	0.00627151	0.0751247	2.20263
GABARAPL2	0.200722	2.73355	0.00626843	0.0751247	2.20284
CXADR	0.24705	2.73447	0.00625095	0.0751244	2.20405
GBA	0.220981	2.73676	0.00620765	0.0747267	2.20707
ATP5IF1	0.203745	2.75597	0.00585466	0.0710618	2.2325
SEPHS2	0.216984	2.75614	0.00585162	0.0710618	2.23272
UBE2W	0.222458	2.75676	0.00584051	0.0710618	2.23355
ITGA4	0.239092	2.76024	0.0057787	0.0706082	2.23817
ORC3	0.222898	2.76901	0.00562544	0.0691977	2.24984
GSTP1	0.222935	2.7747	0.00552792	0.0683426	2.25744
ATP5MG	0.190173	2.77604	0.00550527	0.0681778	2.25922
UHMK1	0.219536	2.77667	0.00549453	0.0681601	2.26007
JDP2	0.259568	2.77722	0.00548536	0.0681601	2.2608
NDUFB4	0.210568	2.78332	0.00538322	0.0672352	2.26896
EXT1	0.224313	2.78442	0.00536508	0.0671669	2.27042
FDPS	0.252752	2.78918	0.00528687	0.0663715	2.2768
SQSTM1	0.306316	2.79182	0.0052439	0.0659452	2.28035
NUCB1	0.218945	2.7988	0.00513183	0.0647584	2.28973
PHF11	0.239016	2.80023	0.00510923	0.0645846	2.29164
NME7	0.219646	2.8109	0.00494289	0.0630262	2.30602
FNIP1	0.23146	2.8167	0.00485455	0.0620077	2.31385
SNTB2	0.226464	2.8213	0.00478547	0.0613395	2.32008
SSPN	0.234534	2.82791	0.00468774	0.0605106	2.32904
C12orf57	0.224933	2.83801	0.00454193	0.0591502	2.34276
ATP5PO	0.212822	2.84433	0.00445289	0.058269	2.35136
MEF2C	0.282236	2.84708	0.00441465	0.0579047	2.3551
IMMP2L	0.249001	2.84741	0.00441008	0.0579047	2.35555
UBE2L3	0.201603	2.85389	0.00432113	0.0570872	2.3644
MBIP	0.229539	2.85557	0.00429834	0.0568889	2.3667
HM13	0.220265	2.85736	0.00427416	0.0567238	2.36915
MITD1	0.230111	2.86403	0.00418517	0.0557946	2.37829
ETS2	0.28462	2.86853	0.00412605	0.0553087	2.38447
SEC31A	0.228571	2.87137	0.00408917	0.0549149	2.38836
MED21	0.225556	2.89205	0.00382958	0.0523901	2.41685
CAST	0.228193	2.9036	0.0036911	0.0511651	2.43284
PSMB2	0.216549	2.90668	0.00365499	0.0507606	2.43711
TRIM5	0.234658	2.91104	0.0036044	0.0502398	2.44317
C4orf48	0.241469	2.91461	0.00356345	0.0498679	2.44813
PLSCR4	0.248692	2.91688	0.00353758	0.0496007	2.45129
CTNNBL1	0.231512	2.9204	0.00349782	0.0492319	2.4562
ERP44	0.230119	2.92855	0.00340752	0.0482565	2.46756
GSTA4	0.23699	2.93043	0.0033869	0.0481334	2.4702
SERF2	0.211694	2.93952	0.00328922	0.0471112	2.48291
NAA20	0.218656	2.94411	0.00324079	0.0465085	2.48935
CNN2	0.25353	2.95357	0.00314317	0.0455542	2.50263
SNRPD3	0.215021	2.96724	0.00300669	0.044012	2.52191
NDFIP2	0.233914	2.96833	0.00299606	0.0439831	2.52345
ZNFX1	0.242687	2.97787	0.0029044	0.043031	2.53694
APOE	0.942069	2.98228	0.00286292	0.0426756	2.54319
TMEM50A	0.215476	2.9856	0.00283202	0.0423876	2.5479
SELENOT	0.225121	3.0074	0.00263661	0.0397065	2.57895
KARS	0.233844	3.00774	0.00263366	0.0397065	2.57944
PSMD3	0.231014	3.00784	0.00263282	0.0397065	2.57958
ITGA1	0.271307	3.00866	0.00262574	0.0397065	2.58075
RPL36AL	0.214696	3.00912	0.0026218	0.0397065	2.5814
ATP6V1B2	0.244365	3.01229	0.0025945	0.0395608	2.58595
MGST3	0.237079	3.01473	0.0025738	0.039327	2.58943
TGFBI	0.365427	3.03032	0.00244463	0.0379073	2.61179
SEMA3E	0.28815	3.03541	0.00240371	0.0376719	2.61912
TNFRSF11B	0.345473	3.04192	0.00235231	0.0371046	2.62851
CST3	0.307062	3.04877	0.00229935	0.0365052	2.6384
BBC3	0.279171	3.05431	0.00225734	0.0361521	2.6464
BLZF1	0.24335	3.05987	0.00221587	0.0358012	2.65446
CARS	0.252757	3.06043	0.00221171	0.0358012	2.65527
SEMA3A	0.311059	3.06633	0.00216857	0.0352707	2.66383
ARHGAP29	0.383366	3.07902	0.00207832	0.0341059	2.68229
CAPZB	0.228265	3.08729	0.00202135	0.0333204	2.69436
CA11	0.290214	3.09049	0.00199968	0.0331874	2.69904
UVRAG	0.250112	3.09905	0.00194284	0.032391	2.71156
POLR2L	0.243408	3.10113	0.00192926	0.032238	2.71461
MYL12A	0.282495	3.11901	0.00181597	0.0305542	2.74089
C19orf12	0.253631	3.11962	0.0018122	0.0305542	2.74179
ARSK	0.254019	3.12043	0.00180721	0.0305542	2.74299
CBR3	0.282743	3.12809	0.00176077	0.0299005	2.7543
STK19	0.25252	3.13746	0.00170549	0.0290967	2.76815
CLIC1	0.277781	3.13813	0.00170161	0.0290967	2.76914
NBN	0.250241	3.14168	0.00168111	0.0288151	2.7744
GCA	0.259695	3.15585	0.00160154	0.0278179	2.79546
JKAMP	0.240404	3.16981	0.00152658	0.0268583	2.81628
WDFY1	0.257677	3.1843	0.00145221	0.0256733	2.83797
TMEM208	0.236374	3.19261	0.00141106	0.0251278	2.85046
FLOT1	0.252981	3.21562	0.00130271	0.0234264	2.88515
PAK1	0.269682	3.2207	0.00127985	0.0231042	2.89284
SGCB	0.253009	3.22971	0.00124022	0.0227498	2.9065
EIF4E2	0.236779	3.23466	0.00121893	0.0225287	2.91402
USP25	0.261728	3.24373	0.00118076	0.0219897	2.92784
FABP5	0.439819	3.25321	0.00114207	0.021488	2.94231
ENY2	0.23688	3.25974	0.00111611	0.0210537	2.95229
HSP90B1	0.364784	3.28483	0.00102136	0.0196209	2.99082
MAGEA6	0.256081	3.296	0.000981622	0.0190966	3.00806
NFE2L2	0.26106	3.29951	0.000969426	0.0190221	3.01349
FEZ1	0.280291	3.31473	0.00091816	0.0182562	3.03708
IFIT5	0.275367	3.31546	0.000915784	0.0182562	3.03821
TARBP2	0.266839	3.31574	0.000914868	0.0182562	3.03864
CFH	0.356701	3.32078	0.000898522	0.0180172	3.04647
GYPC	0.290339	3.32413	0.000887792	0.0179001	3.05169
HSPA8	0.331952	3.33264	0.000861071	0.0174576	3.06496
SLC35F6	0.272537	3.34992	0.000809119	0.0166347	3.09199
ZNF436	0.329225	3.35855	0.000784281	0.0161694	3.10553
MYL12B	0.259011	3.36375	0.000769663	0.0160033	3.1137
EVA1B	0.288959	3.36778	0.000758521	0.0158317	3.12003
SP140L	0.269853	3.36896	0.00075527	0.0158317	3.1219
C1QTNF6	0.303412	3.38266	0.000718599	0.0151133	3.14351
PFN1	0.293202	3.38407	0.000714923	0.0150793	3.14574
TMEM60	0.268399	3.40833	0.000654292	0.0138805	3.18423
PGM3	0.267438	3.41671	0.00063449	0.0134995	3.19758
SRPX	0.338244	3.4318	0.000600227	0.0128829	3.22168
NDUFS3	0.277929	3.44133	0.000579474	0.0125108	3.23697
SCARB2	0.268782	3.45071	0.000559719	0.012156	3.25203
PERP	0.324668	3.45469	0.000551525	0.0120857	3.25843
TAPBP	0.278764	3.45707	0.000546687	0.0120156	3.26226
STAMBP	0.273572	3.46396	0.000532875	0.0118185	3.27337
TRIM25	0.288918	3.47294	0.000515355	0.0115348	3.28789
RRAGC	0.28207	3.47627	0.000508998	0.0114275	3.29328
CNDP2	0.276826	3.49486	0.000474857	0.01076	3.32344
NDN	0.278956	3.49844	0.000468522	0.0106494	3.32927
ILK	0.271721	3.50063	0.000464694	0.0105953	3.33283
NAGK	0.272299	3.50983	0.000448916	0.0102997	3.34784
PDIA6	0.278488	3.52014	0.000431816	0.00993856	3.3647
SELENOS	0.272663	3.52312	0.000427003	0.00988998	3.36957
L3HYPDH	0.283682	3.52385	0.000425816	0.00988998	3.37078
COPE	0.255631	3.5556	0.000377567	0.00894309	3.42301
PMP22	0.462877	3.56411	0.000365541	0.00871463	3.43706
SERPINF1	0.493025	3.56496	0.000364357	0.00871463	3.43847
CARD16	0.337333	3.56956	0.000358018	0.00861952	3.4461
CD47	0.317804	3.59274	0.000327634	0.00796662	3.48461
COX6A1	0.260587	3.59364	0.000326495	0.0079654	3.48612
SDF2L1	0.315409	3.59998	0.000318639	0.00779974	3.4967
MAN1C1	0.355918	3.60779	0.000309214	0.00759441	3.50974
FXYD6	0.349406	3.6176	0.00029773	0.00736177	3.52618
PSMB9	0.39656	3.6458	0.000266913	0.00666735	3.57363
LAPTM4A	0.318572	3.6505	0.000262083	0.00656912	3.58156
VIM	0.49048	3.65209	0.000260462	0.00655094	3.58425
TIFA	0.308587	3.65532	0.000257208	0.00649141	3.58972
RAC1	0.267426	3.66096	0.000251614	0.00637219	3.59927
A2M	0.39231	3.66528	0.000247405	0.00628734	3.60659
NCOA7	0.319805	3.74179	0.000182984	0.00476606	3.73759
TPGS2	0.288655	3.79793	0.000146135	0.00388933	3.83524
LITAF	0.341462	3.84792	0.000119317	0.00327073	3.9233
MRPL32	0.297522	3.84799	0.000119286	0.00327073	3.92341
ATOX1	0.294633	3.85627	0.00011532	0.00320535	3.9381
NDUFB3	0.278142	3.88219	0.000103694	0.00290779	3.98425
LIMD2	0.325197	3.92833	8.56896e-05	0.0024789	4.06707
SGK1	0.440026	3.93297	8.4052e-05	0.0024509	4.07545
TRAFD1	0.323436	3.93702	8.26469e-05	0.00241957	4.08277
FUOM	0.345241	3.9396	8.17633e-05	0.00240332	4.08744
TRIB2	0.371369	3.94021	8.15546e-05	0.00240332	4.08855
SOD1	0.282035	3.94413	8.02341e-05	0.00237746	4.09564
PHLDA1	0.41473	3.95321	7.72479e-05	0.00230766	4.11211
EDNRA	0.426923	3.96263	7.42623e-05	0.00223673	4.12923
UBB	0.323801	3.97437	7.06968e-05	0.00215596	4.1506
VLDLR	0.3847	3.99215	6.55993e-05	0.00202583	4.1831
ATP6V0E1	0.298663	4.00995	6.08462e-05	0.00190313	4.21577
PPP1R12A	0.315742	4.01547	5.94415e-05	0.00186718	4.22591
ALDH2	0.345542	4.02225	5.7756e-05	0.00182205	4.2384
SNX6	0.298772	4.03519	5.46633e-05	0.00173195	4.2623
PSMC4	0.299315	4.03979	5.36028e-05	0.00172828	4.27081
DNAJA1	0.340433	4.04578	5.22523e-05	0.00169219	4.28189
LHFPL6	0.458874	4.08963	4.32945e-05	0.00142095	4.36357
EIF1AY	0.320302	4.09105	4.30308e-05	0.00141866	4.36622
NTMT1	0.322142	4.10965	3.97081e-05	0.00131504	4.40112
SLC12A2	0.417701	4.11897	3.8137e-05	0.00127454	4.41865
PSMB3	0.30462	4.13761	3.51699e-05	0.00119725	4.45383
NFE2L3	0.373309	4.1573	3.22737e-05	0.00111948	4.49115
TKT	0.414223	4.21999	2.44874e-05	0.000887244	4.61106
COX7B	0.324351	4.22218	2.42512e-05	0.000887244	4.61527
USP15	0.336785	4.22812	2.36195e-05	0.0008687	4.62673
C9orf16	0.645197	4.24212	2.21946e-05	0.000824579	4.65375
IFNGR2	0.347693	4.25035	2.13945e-05	0.000798911	4.6697
CREM	0.346365	4.26802	1.97694e-05	0.000745836	4.70401
UCHL1	0.493643	4.29396	1.75948e-05	0.00067777	4.75462
TRIM38	0.358267	4.35671	1.32376e-05	0.000524681	4.87819
CFI	0.415821	4.36987	1.24651e-05	0.000498537	4.9043
NT5C3A	0.353438	4.37447	1.22051e-05	0.00049082	4.91346
RAB31	0.372548	4.40972	1.03787e-05	0.000424367	4.98386
GDF10	1.21234	4.44248	8.91797e-06	0.000370856	5.04973
PSMA4	0.347727	4.50674	6.60257e-06	0.000280955	5.18029
PDIA3	0.372578	4.52129	6.16475e-06	0.000265411	5.21008
FAM177A1	0.3514	4.52384	6.09106e-06	0.00026379	5.21531
PSMB7	0.330561	4.53759	5.70742e-06	0.000248646	5.24356
IFI16	0.383064	4.55111	5.3528e-06	0.000234594	5.27142
PSME2	0.455794	4.57917	4.68309e-06	0.000206479	5.32947
TSPO	0.490802	4.60633	4.11156e-06	0.000182379	5.38599
IL7R	0.519134	4.60658	4.10679e-06	0.000182379	5.3865
PML	0.367701	4.61421	3.9587e-06	0.000177753	5.40245
SUB1	0.378548	4.61824	3.88269e-06	0.000176506	5.41087
SP110	0.389221	4.62477	3.76252e-06	0.000172112	5.42452
PDE4B	0.461845	4.72005	2.36623e-06	0.000113192	5.62594
ICAM1	0.627821	4.74935	2.04813e-06	9.9935e-05	5.68864
CASP1	0.403268	4.76366	1.90811e-06	9.4361e-05	5.7194
PPA1	0.412491	4.80065	1.58749e-06	8.06863e-05	5.79929
DRAM1	0.413436	4.81593	1.47079e-06	7.52778e-05	5.83245
STAP2	0.464554	4.84286	1.28485e-06	6.6224e-05	5.89115
S100A11	0.565355	4.88809	1.02235e-06	5.30678e-05	5.9904
CDC42SE2	0.397114	4.89237	1.00033e-06	5.22957e-05	5.99986
IER2	0.469609	4.94602	7.60689e-07	4.03441e-05	6.11879
ATP5F1E	0.327374	4.98802	6.12672e-07	3.37154e-05	6.21277
DRAP1	0.363105	4.99616	5.87406e-07	3.29244e-05	6.23106
BST2	0.866535	5.02647	5.01841e-07	2.84727e-05	6.29943
PHLDA2	0.728404	5.077	3.85253e-07	2.23783e-05	6.41425
COX17	0.445038	5.24394	1.58016e-07	9.558e-06	6.8013
VAMP5	0.772898	5.29155	1.21951e-07	7.56407e-06	6.91381
EDF1	0.372776	5.29789	1.17797e-07	7.36883e-06	6.92887
BTG1	0.536452	5.31293	1.08484e-07	6.84475e-06	6.96464
MCUB	0.452916	5.3218	1.03326e-07	6.57604e-06	6.98579
MCL1	0.421298	5.34962	8.86467e-08	5.69127e-06	7.05234
NUB1	0.437392	5.37555	7.67986e-08	4.97424e-06	7.11465
HBD	0.450385	5.38142	7.43371e-08	4.8578e-06	7.12879
TAP2	0.44881	5.42033	5.98504e-08	4.01876e-06	7.22293
ZG16B	0.462396	5.44901	5.09639e-08	3.48602e-06	7.29274
LIMA1	0.470127	5.59314	2.24529e-08	1.59546e-06	7.64873
LGALS3	0.721424	5.59668	2.19993e-08	1.57856e-06	7.65759
OPTN	0.492031	5.68622	1.30828e-08	9.57527e-07	7.8833
LGALS1	0.980075	5.74863	9.06573e-09	6.70223e-07	8.0426
TFPI2	0.983177	5.7732	7.83857e-09	5.85413e-07	8.10576
B3GNT2	0.489595	5.79223	7.00034e-09	5.28201e-07	8.15488
GCH1	0.517423	5.98812	2.14169e-09	1.66756e-07	8.66924
CFLAR	0.522609	6.00685	1.9087e-09	1.50213e-07	8.71926
EMP3	0.557675	6.02325	1.72518e-09	1.37246e-07	8.76317
JAM2	0.65477	6.02881	1.66689e-09	1.35555e-07	8.77809
CCL2	3.08551	6.07297	1.26753e-09	1.05421e-07	8.89704
CHMP5	0.448067	6.18157	6.41102e-10	5.52027e-08	9.19307
SP100	0.516817	6.33755	2.36043e-10	2.10683e-08	9.62701
C15orf48	3.52713	6.41262	1.44717e-10	1.32398e-08	9.83948
COL13A1	0.661387	6.41389	1.43518e-10	1.32398e-08	9.84309
BRI3	0.532873	6.57057	5.07661e-11	4.76355e-09	10.2944
TMSB10	0.883945	6.67619	2.48593e-11	2.39402e-09	10.6045
XRN1	0.555585	6.72123	1.82733e-11	1.80733e-09	10.7382
DUSP5	0.663008	6.73519	1.66043e-11	1.66475e-09	10.7798
DDX60L	0.58066	6.83586	8.27412e-12	8.41087e-10	11.0823
IGFBP5	3.97552	6.93055	4.25864e-12	4.45271e-10	11.3707
SAMD9	0.63858	6.95349	3.62086e-12	3.84074e-10	11.4412
SAMHD1	0.608697	6.96744	3.27989e-12	3.53022e-10	11.4841
HINT1	0.529271	7.15998	8.2145e-13	9.10938e-11	12.0854
EBI3	0.754071	7.26154	3.90018e-13	4.53102e-11	12.4089
IRF7	0.650606	7.45786	8.98002e-14	1.06008e-11	13.0467
NINJ1	0.696917	7.50424	6.31297e-14	7.57453e-12	13.1998
GBP3	0.678458	7.76684	8.24706e-15	1.02306e-12	14.0837
RNF114	0.640698	7.94722	1.95946e-15	2.47263e-13	14.7079
PARP14	0.813686	8.08491	6.40341e-16	8.22221e-14	15.1936
PLA2G16	0.807553	8.16312	3.36413e-16	4.47673e-14	15.4731
GOLM1	0.6771	8.20895	2.30057e-16	3.11813e-14	15.6382
RARRES3	1.03855	8.23038	1.92489e-16	2.65817e-14	15.7156
PMAIP1	0.761666	8.29302	1.13983e-16	1.60431e-14	15.9432
C7	1.41445	8.34525	7.34306e-17	1.0538e-14	16.1341
SFRP2	1.96315	8.50383	1.90028e-17	2.8384e-15	16.7212
LGMN	0.701277	8.54208	1.36632e-17	2.12767e-15	16.8644
GSTK1	0.743871	9.16774	5.06428e-20	8.23678e-18	19.2955
APOL2	0.810936	9.24866	2.38736e-20	3.97116e-18	19.6221
IFITM1	1.15949	9.29865	1.49563e-20	2.5457e-18	19.8252
IFIT1	1.33314	9.49494	2.32671e-21	4.05457e-19	20.6333
DDX58	0.879247	9.58019	1.02486e-21	1.82951e-19	20.9893
B2M	1.36732	9.64069	5.70324e-22	1.04355e-19	21.2439
C1R	0.958617	10.0563	9.2309e-24	1.73233e-21	23.0348
POMP	0.783351	10.4348	1.8608e-25	3.584e-23	24.7303
C1S	0.980164	10.8056	3.54493e-27	7.01225e-25	26.4504
RNF213	0.969192	10.859	1.98143e-27	4.14344e-25	26.703
SERPING1	1.07021	11.2086	4.10766e-29	8.84234e-27	28.3864
PLSCR1	1.01273	11.4992	1.49545e-30	3.31673e-28	29.8252
CX3CL1	1.12156	11.7551	7.54452e-32	1.72557e-29	31.1224
HLA-A	1.54638	12.0749	1.65137e-33	3.89883e-31	32.7822
SAMD9L	1.14191	12.2327	2.41177e-34	5.88392e-32	33.6177
SOCS1	1.45779	12.2528	1.88521e-34	4.75787e-32	33.7246
IFITM3	2.06944	12.2955	1.11426e-34	2.9126e-32	33.953
HLA-B	1.73281	12.412	2.63321e-35	7.13794e-33	34.5795
IFIT2	1.86369	13.0703	5.9091e-39	1.66341e-36	38.2285
IFITM2	2.40912	13.8554	1.50643e-43	4.41023e-41	42.8221
LY6E	1.72267	14.4119	5.79331e-47	1.84353e-44	46.2371
IFI6	1.96847	15.2305	3.16704e-52	1.05362e-49	51.4993
RIPK2	1.31544	15.3398	5.96447e-53	2.07876e-50	52.2244
IFIT3	2.20315	15.5178	3.85493e-54	1.41071e-51	53.414
IFI35	1.52931	15.6158	8.41326e-55	3.24087e-52	54.075
DYNLT1	1.29958	16.684	2.85273e-62	1.15995e-59	61.5447
OAS1	1.738	17.9029	2.1989e-71	9.46691e-69	70.6578
IFIH1	1.89543	18.365	5.28513e-75	2.41762e-72	74.2769
TYMP	1.82613	18.5281	2.65546e-76	1.29569e-73	75.5759
IFI27	6.48732	21.1175	2.02205e-98	1.0571e-95	97.6942
MX1	3.2329	21.6084	6.23954e-103	3.51286e-100	102.205
TAP1	2.45525	23.8254	1.49385e-124	9.11126e-122	123.826
GBP2	2.94639	24.2199	1.29746e-128	8.63282e-126	127.887
ISG15	5.25032	26.1092	5.90627e-149	4.3228e-146	148.229
LAP3	3.19991	28.2791	3.97943e-174	3.23616e-171	173.4
IRF1	4.37458	29.0462	1.74677e-183	1.59807e-180	182.758
IL32	8.99889	34.057	1.8806e-250	1.96631e-247	249.726
ISG20	4.47604	35.5347	4.1241e-272	5.03071e-269	271.385
GBP1	8.30233	45.3001	0	0	Inf
CTSS	4.34665	40.0146	0	0	Inf
CXCL10	20.0059	57.8487	0	0	Inf
CXCL11	15.77	66.3867	0	0	Inf
WARS	5.19803	40.4312	0	0	Inf

### Sheet: IKBKG
gene	logFC	t	P.Value	adj.P.Val	signedlog10pval
CCL2	-11.3866	-21.5682	1.47415e-102	1.07893e-98	-101.831
SOD2	-3.87902	-16.0218	1.38971e-57	5.08565e-54	-56.8571
NFKBIA	-1.79789	-14.9766	1.45627e-50	3.55281e-47	-49.8368
CXCL8	-9.38427	-14.8598	8.30042e-50	1.51877e-46	-49.0809
FTH1	-2.60441	-14.8211	1.47199e-49	2.1547e-46	-48.8321
TNIP1	-1.41908	-13.5331	1.24511e-41	1.41959e-38	-40.9048
ICAM1	-1.85802	-13.5267	1.35771e-41	1.41959e-38	-40.8672
MT2A	-8.73323	-12.9081	4.87265e-38	4.45786e-35	-37.3122
SLC2A6	-1.26966	-12.8058	1.81828e-37	1.47867e-34	-36.7403
BID	-1.33486	-12.4529	1.58233e-35	1.15811e-32	-34.8007
CCL20	-8.3343	-12.3756	4.1418e-35	2.7558e-32	-34.3828
CXCL1	-10.6673	-11.7508	7.94118e-32	4.84346e-29	-31.1001
TNFAIP3	-1.12604	-10.8376	2.50399e-27	1.40975e-24	-26.6014
IL32	-2.95413	-10.7595	5.84747e-27	3.05697e-24	-26.233
CSF3	-5.32098	-10.6793	1.38734e-26	6.76931e-24	-25.8578
CXCL3	-5.97451	-10.3383	5.10186e-25	2.33378e-22	-24.2923
WTAP	-1.23841	-10.2256	1.63822e-24	7.05303e-22	-23.7856
CSF1	-1.36072	-10.1369	4.06498e-24	1.65287e-21	-23.3909
PTX3	-3.8556	-9.86829	6.08775e-23	2.34507e-20	-22.2155
PSME2	-1.01965	-9.85857	6.7047e-23	2.45358e-20	-22.1736
PDCD5	-0.876624	-9.28828	1.64821e-20	5.74442e-18	-19.783
C15orf48	-5.11118	-8.94291	3.95719e-19	1.25925e-16	-18.4026
WNT5A	-1.03371	-8.80459	1.36752e-18	4.17037e-16	-17.8641
MT1E	-3.75789	-8.79266	1.5206e-18	4.45172e-16	-17.818
TNFAIP6	-2.77402	-8.72548	2.75611e-18	7.75846e-16	-17.5597
CXCL6	-5.82004	-8.61172	7.46924e-18	2.02472e-15	-17.1267
UGP2	-1.0498	-8.59678	8.50587e-18	2.22337e-15	-17.0703
CSTB	-0.975828	-8.54092	1.38022e-17	3.48339e-15	-16.8601
PDLIM4	-1.53056	-8.45934	2.78357e-17	6.79099e-15	-16.5554
CXCL2	-3.21303	-8.44305	3.19953e-17	7.55398e-15	-16.4949
RND3	-1.07213	-8.28252	1.24492e-16	2.84738e-14	-15.9049
SLC39A14	-0.875103	-8.20055	2.46713e-16	5.47179e-14	-15.6078
B4GALT1	-0.75834	-7.9864	1.42811e-15	2.98637e-13	-14.8452
TMEM165	-0.6217	-7.83967	4.63423e-15	9.16701e-13	-14.334
C1QTNF1	-0.739053	-7.78867	6.94281e-15	1.33722e-12	-14.1585
SAA1	-3.69624	-7.61465	2.70504e-14	5.07646e-12	-13.5678
CYB5A	-0.64658	-7.54596	4.58957e-14	8.39777e-12	-13.3382
G0S2	-2.49947	-7.48464	7.32877e-14	1.30827e-11	-13.135
SRGN	-2.81314	-7.47821	7.69578e-14	1.34108e-11	-13.1137
PSMB9	-0.843231	-7.46063	8.79418e-14	1.46283e-11	-13.0558
MCTP1	-0.732467	-7.4375	1.04763e-13	1.70391e-11	-12.9798
NRP2	-0.82004	-7.26619	3.76865e-13	5.99625e-11	-12.4238
OPTN	-0.649351	-7.22196	5.22012e-13	8.12895e-11	-12.2823
PTGES	-1.26295	-7.18836	6.67775e-13	1.01822e-10	-12.1754
C3	-0.755127	-7.15157	8.73362e-13	1.30452e-10	-12.0588
NINJ1	-0.672071	-6.96443	3.35087e-12	4.905e-10	-11.4748
CEBPD	-0.932044	-6.88541	5.85146e-12	8.39741e-10	-11.2327
CYB5R3	-0.597364	-6.86908	6.56071e-12	9.23421e-10	-11.183
ZC3H12A	-0.719897	-6.85593	7.19289e-12	9.93297e-10	-11.1431
PDXK	-0.592524	-6.82041	9.2135e-12	1.24877e-09	-11.0356
PLPP3	-0.638626	-6.65468	2.87754e-11	3.82923e-09	-10.541
EBI3	-0.715683	-6.63257	3.34306e-11	4.36926e-09	-10.4759
UXS1	-0.582	-6.59633	4.26951e-11	5.4822e-09	-10.3696
ACO1	-0.626033	-6.51871	7.17977e-11	9.06012e-09	-10.1439
LAP3	-0.763103	-6.49016	8.67975e-11	1.05878e-08	-10.0615
VCAM1	-1.05716	-6.46252	1.04217e-10	1.25043e-08	-9.98206
IRF1	-1.00204	-6.40295	1.54173e-10	1.81999e-08	-9.81199
CXCL5	-2.42715	-6.36256	2.00665e-10	2.31473e-08	-9.69753
IRAK3	-0.598825	-6.36123	2.02408e-10	2.31473e-08	-9.69377
HLA-B	-0.916073	-6.3149	2.73308e-10	3.07745e-08	-9.56335
CYBA	-0.853421	-6.26957	3.65932e-10	4.05797e-08	-9.4366
MT1X	-1.48455	-6.25228	4.08798e-10	4.46566e-08	-9.38849
GCH1	-0.559747	-6.23421	4.58823e-10	4.93842e-08	-9.33836
SLC39A8	-0.974053	-6.15903	7.39213e-10	7.84102e-08	-9.13123
LGALS1	-1.07282	-6.05588	1.40957e-09	1.41324e-07	-8.85091
TAPBP	-0.507206	-6.05339	1.43149e-09	1.41582e-07	-8.84421
PSTPIP2	-0.575028	-6.02749	1.68048e-09	1.63993e-07	-8.77457
FKBP5	-0.657172	-5.92724	3.10721e-09	2.99232e-07	-8.50763
POU2F2	-0.749048	-5.89595	3.75678e-09	3.57089e-07	-8.42518
DNAJA1	-0.51241	-5.86048	4.65328e-09	4.36633e-07	-8.33224
SUSD6	-0.507232	-5.84776	5.02299e-09	4.59541e-07	-8.29904
NFKBIZ	-0.573804	-5.84478	5.11359e-09	4.62054e-07	-8.29127
PSME1	-0.523788	-5.70313	1.18495e-08	1.05764e-06	-7.9263
SLC43A2	-0.552466	-5.66354	1.49349e-08	1.31697e-06	-7.8258
SDC4	-0.746729	-5.61609	1.96684e-08	1.70494e-06	-7.70623
IL6ST	-0.501306	-5.58835	2.30793e-08	1.96416e-06	-7.63678
PRELID1	-0.512878	-5.57726	2.45983e-08	2.04585e-06	-7.6091
SLC11A2	-0.465344	-5.48617	4.13353e-08	3.32454e-06	-7.38368
PSMA3	-0.425312	-5.45172	5.01927e-08	3.99305e-06	-7.29936
SERPINE1	-1.48867	-5.30693	1.12111e-07	8.12416e-06	-6.95035
NFKB1	-0.47695	-5.28344	1.27478e-07	9.14718e-06	-6.89456
TMEM158	-1.04113	-5.25663	1.4751e-07	1.04818e-05	-6.83118
BTN2A1	-0.446795	-5.25472	1.49047e-07	1.04892e-05	-6.82668
GRAMD2B	-0.534951	-5.24279	1.59011e-07	1.10838e-05	-6.79857
FADS3	-0.50224	-5.19582	2.04873e-07	1.40137e-05	-6.68851
TIFA	-0.452495	-5.15829	2.50464e-07	1.69736e-05	-6.60125
PFKL	-0.422678	-5.12558	2.9807e-07	1.98325e-05	-6.52568
IL6	-0.957174	-5.02871	4.96038e-07	3.15696e-05	-6.30449
MGLL	-0.573864	-5.01248	5.39748e-07	3.40553e-05	-6.26781
MGST1	-0.602428	-5.00711	5.55008e-07	3.44246e-05	-6.2557
IRS2	-0.461385	-4.89266	9.98855e-07	5.89566e-05	-6.0005
ST3GAL4	-0.436696	-4.87581	1.08796e-06	6.37023e-05	-5.96339
RASSF4	-0.532065	-4.85978	1.17983e-06	6.85329e-05	-5.92818
C9orf16	-0.765963	-4.84665	1.26055e-06	7.26456e-05	-5.89944
ITGB8	-0.856964	-4.84311	1.28324e-06	7.3375e-05	-5.89169
DRAM1	-0.424582	-4.75968	1.94609e-06	0.000107896	-5.71084
MT1F	-0.53295	-4.75818	1.96067e-06	0.000107896	-5.7076
FILIP1L	-0.889392	-4.73708	2.17599e-06	0.000118851	-5.66234
RDX	-0.397443	-4.7274	2.28227e-06	0.000123733	-5.64163
CPM	-0.708604	-4.72573	2.30104e-06	0.000123833	-5.63808
POMP	-0.367495	-4.71111	2.47237e-06	0.000132082	-5.60689
CTSH	-0.511603	-4.70582	2.53731e-06	0.000133601	-5.59563
TCIM	-0.606565	-4.60608	4.11651e-06	0.000213679	-5.38547
SSR3	-0.475814	-4.56864	4.92427e-06	0.000250283	-5.30766
JAK2	-0.42253	-4.5429	5.56542e-06	0.000279668	-5.2545
SQOR	-0.412989	-4.5424	5.57884e-06	0.000279668	-5.25346
SERPINE2	-0.711004	-4.52426	6.07896e-06	0.000298603	-5.21617
RIPK2	-0.398343	-4.47045	7.8281e-06	0.000381959	-5.10634
PSMB8	-0.374842	-4.42743	9.56257e-06	0.00046045	-5.01943
HIF1A	-0.60757	-4.41051	1.0341e-05	0.00049468	-4.98544
CD47	-0.403788	-4.39303	1.12084e-05	0.000529255	-4.95045
B2M	-0.646937	-4.38981	1.13757e-05	0.000533711	-4.94402
RCN1	-0.349013	-4.36695	1.26326e-05	0.000585176	-4.89851
NFKB2	-0.374301	-4.35013	1.36407e-05	0.000620103	-4.86516
CTSC	-0.599576	-4.33967	1.43061e-05	0.000646337	-4.84448
IRF2	-0.367317	-4.31772	1.58046e-05	0.000705327	-4.80122
USB1	-0.353589	-4.30712	1.65808e-05	0.000735482	-4.7804
RELB	-0.379956	-4.2804	1.87015e-05	0.00080992	-4.72812
ALCAM	-0.413387	-4.27132	1.94787e-05	0.000838616	-4.71044
NR3C1	-0.3782	-4.26796	1.97745e-05	0.000846371	-4.70389
COL8A1	-0.6494	-4.25911	2.05736e-05	0.000875455	-4.68669
FDX1	-0.358284	-4.21736	2.47743e-05	0.00103613	-4.606
VEGFC	-0.382411	-4.21267	2.52949e-05	0.0010519	-4.59697
NBN	-0.34368	-4.15242	3.2969e-05	0.00134012	-4.48189
RCL1	-0.393505	-4.14996	3.33253e-05	0.00134015	-4.47723
GBP3	-0.375845	-4.14071	3.46974e-05	0.00138771	-4.4597
CDV3	-0.355521	-4.13766	3.51617e-05	0.00139863	-4.45393
CHI3L2	-0.923512	-4.13496	3.55782e-05	0.00140755	-4.44882
PAPPA	-0.914013	-4.11401	3.89657e-05	0.00150552	-4.40932
PPA1	-0.36725	-4.11332	3.9083e-05	0.00150552	-4.40801
SEC61B	-0.300773	-4.09811	4.17399e-05	0.00159945	-4.37945
SLPI	-1.12172	-4.05534	5.01604e-05	0.00187308	-4.29964
MYL12A	-0.378166	-4.01821	5.87534e-05	0.00215008	-4.23097
MYLK	-0.461651	-4.01449	5.96876e-05	0.0021734	-4.22412
ZBTB16	-0.358274	-3.99597	6.45514e-05	0.00232735	-4.19009
PSMA4	-0.317061	-3.95467	7.67777e-05	0.00272785	-4.11476
XBP1	-0.362507	-3.94933	7.85097e-05	0.00276134	-4.10508
TNFAIP8	-0.370291	-3.94872	7.87102e-05	0.00276134	-4.10397
IKBKE	-0.328187	-3.94672	7.93721e-05	0.00276631	-4.10033
LIMD2	-0.339131	-3.94251	8.07788e-05	0.00280199	-4.0927
A4GALT	-0.359971	-3.91569	9.03042e-05	0.00307412	-4.04429
PXYLP1	-0.329812	-3.90362	9.49283e-05	0.00320607	-4.0226
LYRM4	-0.317258	-3.90329	9.50563e-05	0.00320607	-4.02202
HLA-C	-0.459401	-3.89627	9.78512e-05	0.0032852	-4.00943
PIM2	-0.370639	-3.87299	0.000107686	0.00359888	-3.96784
NFKBIB	-0.315276	-3.83702	0.000124735	0.0040575	-3.90401
AK3	-0.356639	-3.82193	0.00013262	0.00425723	-3.87739
TMSB10	-0.525007	-3.81604	0.000135826	0.00434109	-3.86702
SNAPC1	-0.428281	-3.78997	0.000150899	0.00479855	-3.82131
SLC25A37	-0.409681	-3.78864	0.000151709	0.00479855	-3.81899
SYTL4	-0.359747	-3.77355	0.000161182	0.00501996	-3.79268
CHIC2	-0.307636	-3.75603	0.000172888	0.00529441	-3.76224
IFI35	-0.380362	-3.73774	0.000185955	0.00567084	-3.73059
CNKSR3	-0.420801	-3.7212	0.000198562	0.00598055	-3.7021
DNAJB6	-0.292294	-3.70289	0.000213459	0.00633369	-3.67069
BASP1	-0.326874	-3.70233	0.000213933	0.00633369	-3.66972
PDE4B	-0.375171	-3.68999	0.000224577	0.00654854	-3.64863
P2RX4	-0.313141	-3.65946	0.00025309	0.00726417	-3.59673
BHLHE41	-0.348069	-3.64331	0.000269516	0.0076971	-3.56942
HMGA2	-0.404727	-3.64258	0.000270277	0.0076971	-3.56819
AGTRAP	-0.302661	-3.6355	0.000277811	0.00785058	-3.55625
SPCS3	-0.296898	-3.61528	0.000300406	0.00839187	-3.52229
GPATCH4	-0.313521	-3.59894	0.000319926	0.00883598	-3.49495
TFPI2	-0.634652	-3.58645	0.000335633	0.00912454	-3.47414
UBE2L6	-0.315095	-3.57793	0.000346749	0.00926355	-3.45998
COX17	-0.315517	-3.5779	0.000346798	0.00926355	-3.45992
RSL1D1	-0.286185	-3.56287	0.000367273	0.00973802	-3.43501
TAP2	-0.306176	-3.55859	0.000373302	0.00979281	-3.42794
OGFRL1	-0.316621	-3.55553	0.000377677	0.00987222	-3.42288
TNKS1BP1	-0.293974	-3.5294	0.00041699	0.0106798	-3.37987
ASS1	-0.362879	-3.52919	0.000417329	0.0106798	-3.37952
GCLM	-0.312442	-3.49999	0.000465798	0.0117552	-3.3318
CTSS	-0.393131	-3.48294	0.000496494	0.0123181	-3.30409
ITPR2	-0.306338	-3.46499	0.00053084	0.0130815	-3.27504
MT1M	-0.822323	-3.45391	0.000553125	0.0134944	-3.25718
SDCBP	-0.27239	-3.44391	0.000573993	0.0139108	-3.24109
STAP2	-0.342474	-3.43588	0.000591262	0.0141884	-3.22822
ZNF787	-0.285671	-3.41705	0.000633694	0.0151075	-3.19812
STC2	-0.364673	-3.41101	0.0006479	0.0153913	-3.18849
TIMP3	-0.723125	-3.40928	0.000652011	0.0153938	-3.18575
CFLAR	-0.307233	-3.39845	0.000678369	0.0159646	-3.16853
UGCG	-0.408789	-3.37829	0.000730117	0.0169105	-3.13661
GFPT2	-0.376533	-3.3774	0.000732482	0.0169118	-3.1352
CAV1	-0.427729	-3.37608	0.000735999	0.0169395	-3.13312
FGF2	-0.286183	-3.3682	0.000757344	0.0172143	-3.12071
DNER	-0.330803	-3.35399	0.000797315	0.018011	-3.09837
METRNL	-0.337583	-3.329	0.000872425	0.0193088	-3.05927
POLR3D	-0.278519	-3.30444	0.000952547	0.020936	-3.02111
NOP16	-0.28822	-3.2988	0.00097187	0.0212968	-3.01239
RAB27B	-0.309828	-3.29562	0.00098295	0.0214643	-3.00747
SEC61G	-0.265172	-3.27898	0.00104277	0.0223159	-2.98181
SLC43A3	-0.310965	-3.27443	0.00105971	0.0226122	-2.97481
PSMA6	-0.271568	-3.25996	0.00111526	0.0233884	-2.95263
PSMD9	-0.266996	-3.2239	0.00126564	0.0260202	-2.89769
NAMPT	-0.37831	-3.22015	0.00128232	0.0262894	-2.892
GRINA	-0.265436	-3.20382	0.0013573	0.0274421	-2.86733
CYP1B1	-0.823787	-3.20007	0.00137507	0.0277248	-2.86168
GRAMD1A	-0.311828	-3.18147	0.00146648	0.0293256	-2.83372
DESI1	-0.264682	-3.16648	0.00154417	0.030535	-2.8113
UBE2M	-0.240203	-3.1575	0.00159253	0.0311243	-2.79791
SELENOM	-0.347915	-3.1571	0.0015947	0.0311243	-2.79732
CXCL10	-1.1258	-3.13284	0.00173253	0.0331947	-2.76132
MAML2	-0.264728	-3.10144	0.00192725	0.0364485	-2.71506
SQSTM1	-0.352528	-3.09212	0.00198879	0.0371494	-2.70141
CX3CL1	-0.306316	-3.08972	0.00200492	0.0371494	-2.6979
HLA-A	-0.408875	-3.07256	0.00212379	0.0388556	-2.67289
ACSL1	-0.305088	-3.06214	0.00219911	0.0397414	-2.65775
SLC16A3	-0.303106	-3.05713	0.00223625	0.0400175	-2.65048
BCL7A	-0.27594	-3.05164	0.00227751	0.0406563	-2.64254
HSP90AB1	-0.310194	-3.03957	0.00237078	0.0420139	-2.62511
BTG3	-0.272728	-3.02822	0.00246162	0.0432052	-2.60878
PTPN2	-0.249772	-3.00479	0.00265934	0.0450651	-2.57523
IL7R	-0.349135	-2.98151	0.00287012	0.0474186	-2.5421
CSTF2	-0.244363	-2.96771	0.00300213	0.0493022	-2.52257
IGF2BP1	-0.247207	-2.96748	0.00300434	0.0493022	-2.52225
PLSCR1	-0.271139	-2.96285	0.00304991	0.0497155	-2.51571
EIF1AY	-0.240044	-2.95059	0.00317355	0.0512075	-2.49845
CEBPB	-0.326355	-2.94778	0.0032026	0.0514031	-2.4945
PARP1	-0.257365	-2.9327	0.00336233	0.0536141	-2.47336
TAP1	-0.313112	-2.92408	0.00345683	0.0547631	-2.46132
MAN1A1	-0.330113	-2.90963	0.00362065	0.0567441	-2.44121
BEST1	-0.245536	-2.90528	0.00367131	0.0574152	-2.43518
RBMS1	-0.241417	-2.90081	0.00372409	0.0578999	-2.42898
BTN3A2	-0.247184	-2.90003	0.00373339	0.0578999	-2.4279
RPS6KA2	-0.246571	-2.89978	0.00373636	0.0578999	-2.42755
HS3ST3B1	-0.259777	-2.89206	0.00382942	0.058635	-2.41687
CCDC107	-0.247789	-2.88379	0.00393139	0.0595143	-2.40545
F3	-0.3328	-2.88258	0.00394659	0.0595569	-2.40378
LYAR	-0.247063	-2.87582	0.00403204	0.0605964	-2.39448
RMDN3	-0.236246	-2.86827	0.00412944	0.0613927	-2.38411
PNRC1	-0.280179	-2.86649	0.00415285	0.0615277	-2.38165
CD82	-0.266061	-2.86365	0.00419025	0.0618316	-2.37776
DLAT	-0.235583	-2.85605	0.00429173	0.0628223	-2.36737
TARS	-0.237112	-2.84896	0.00438865	0.0641128	-2.35767
MMGT1	-0.233912	-2.84733	0.00441113	0.0643128	-2.35545
SEMA3C	-0.288542	-2.84646	0.00442313	0.0643596	-2.35427
LOXL1	-0.263993	-2.84543	0.00443747	0.0644402	-2.35286
MAP3K8	-0.258726	-2.84399	0.00445758	0.0644764	-2.3509
RDH11	-0.232834	-2.83381	0.00460201	0.0657854	-2.33705
MED24	-0.268517	-2.82738	0.00469549	0.0668331	-2.32832
TBCA	-0.208773	-2.82038	0.00479914	0.0676781	-2.31884
TMBIM4	-0.215887	-2.80649	0.00501103	0.0703948	-2.30007
AKR1B1	-0.27069	-2.80566	0.00502395	0.0704412	-2.29895
GBP2	-0.353549	-2.79689	0.00516225	0.0715577	-2.28716
EBF1	-0.257964	-2.79253	0.00523242	0.0722568	-2.2813
NMI	-0.244228	-2.78152	0.00541317	0.074332	-2.26655
EIF5A	-0.230709	-2.77683	0.00549182	0.0752709	-2.26028
HDGF	-0.230386	-2.76591	0.00567909	0.0768191	-2.24572
TSKU	-0.233481	-2.76046	0.00577476	0.0775513	-2.23847
MMADHC	-0.212914	-2.75911	0.00579859	0.0777012	-2.23668
MAP1LC3A	-0.2597	-2.75695	0.00583706	0.0777012	-2.23381
IFNGR2	-0.234266	-2.75602	0.00585379	0.0777012	-2.23256
MRPL12	-0.225064	-2.7456	0.00604279	0.0789655	-2.21876
FAM110B	-0.25648	-2.73827	0.00617913	0.0801862	-2.20907
P4HA1	-0.239581	-2.73266	0.00628538	0.0811775	-2.20167
CYCS	-0.256775	-2.72959	0.00634425	0.0811775	-2.19762
EIF2S2	-0.215327	-2.72321	0.00646805	0.0823298	-2.18923
NMT1	-0.217647	-2.71715	0.00658766	0.0831294	-2.18127
KIFC3	-0.224169	-2.71413	0.00664798	0.0837462	-2.17731
CDK5RAP1	-0.223508	-2.70681	0.00679631	0.0850294	-2.16773
SAMHD1	-0.24541	-2.70339	0.00686659	0.085616	-2.16326
NRCAM	-0.265857	-2.69878	0.00696256	0.0860794	-2.15723
MRPS17	-0.224631	-2.68428	0.00727176	0.089	-2.13836
C5orf15	-0.218154	-2.68123	0.00733842	0.0896406	-2.1344
SELENOS	-0.215421	-2.67875	0.00739295	0.0900316	-2.13118
DDX58	-0.254787	-2.67169	0.00755034	0.0914916	-2.12203
KXD1	-0.210857	-2.66656	0.00766647	0.0925923	-2.1154
TMEM205	-0.238073	-2.66131	0.00778697	0.0934306	-2.10863
SRSF5	-0.20932	-2.66076	0.00779971	0.0934306	-2.10792
HSPA5	-0.319712	-2.64976	0.00805823	0.0957438	-2.09376
TRIP10	-0.222491	-2.64266	0.00822917	0.0965213	-2.08464
MRPL33	-0.214463	-2.64035	0.00828532	0.0970241	-2.08169
ADM	-0.386054	-2.63836	0.00833422	0.0970659	-2.07914
ARMCX2	-0.262255	-2.63727	0.0083611	0.0970659	-2.07774
C1S	-0.24783	-2.62936	0.00855808	0.0985318	-2.06762
P4HA2	-0.301177	-2.61583	0.00890451	0.101356	-2.05039
TBC1D9	-0.216609	-2.60742	0.00912626	0.103079	-2.03971
PLOD2	-0.235673	-2.60651	0.00915044	0.103193	-2.03856
LMO4	-0.3635	-2.60409	0.00921542	0.103447	-2.03548
PLD1	-0.221972	-2.60047	0.00931317	0.10409	-2.0309
VPS25	-0.202708	-2.59354	0.00950294	0.105702	-2.02214
PPIF	-0.22339	-2.59066	0.00958285	0.106286	-2.01851
GGT5	-0.243075	-2.5906	0.00958452	0.106286	-2.01843
OSTC	-0.21372	-2.58891	0.00963157	0.106325	-2.0163
TMEM47	-0.245614	-2.57206	0.0101133	0.109821	-1.99511
ISOC1	-0.217058	-2.57139	0.0101328	0.109869	-1.99427
ROBO1	-0.227651	-2.56072	0.0104493	0.111647	-1.98091
SLC25A28	-0.213491	-2.55095	0.0107467	0.1135	-1.96872
PRMT1	-0.20586	-2.54316	0.0109895	0.115232	-1.95902
PRDX6	-0.198808	-2.54218	0.0110202	0.115275	-1.95781
RILP	-0.224227	-2.54203	0.011025	0.115275	-1.95762
BST2	-0.454444	-2.53689	0.0111881	0.116663	-1.95124
GORASP2	-0.204225	-2.53684	0.0111897	0.116663	-1.95118
RNF114	-0.212256	-2.53376	0.0112886	0.117193	-1.94736
OTUB1	-0.199946	-2.52741	0.0114949	0.118162	-1.9395
DSEL	-0.233083	-2.52492	0.0115766	0.118668	-1.93642
BCL9L	-0.210178	-2.51594	0.0118756	0.120472	-1.92535
IFNGR1	-0.226499	-2.51184	0.0120143	0.121295	-1.9203
SECISBP2L	-0.210616	-2.50144	0.0123732	0.124566	-1.90752
SRSF7	-0.222262	-2.50022	0.0124159	0.124586	-1.90602
MAP2K3	-0.20817	-2.49848	0.0124768	0.124921	-1.9039
AC005224.3	-0.247789	-2.49338	0.0126576	0.126386	-1.89765
IFIT3	-0.367361	-2.49014	0.0127736	0.12704	-1.89369
KCNMA1	-0.231456	-2.48655	0.0129032	0.127793	-1.8893
MX1	-0.385196	-2.47774	0.0132259	0.13021	-1.87857
BIRC3	-0.323767	-2.46988	0.0135203	0.131589	-1.86901
GYPC	-0.223697	-2.46478	0.0137142	0.13277	-1.86283
MRPL52	-0.20155	-2.46365	0.0137575	0.132838	-1.86146
COA4	-0.191765	-2.45445	0.0141144	0.135463	-1.85034
TRNP1	-0.224725	-2.45216	0.0142044	0.135898	-1.84758
PTRH2	-0.20646	-2.44626	0.0144392	0.137426	-1.84046
CEBPZ	-0.201263	-2.44386	0.0145355	0.137606	-1.83757
PSMB7	-0.184693	-2.43988	0.0146968	0.138437	-1.83278
CHCHD7	-0.19525	-2.4366	0.0148307	0.13934	-1.82884
AHCYL1	-0.201	-2.43233	0.0150065	0.140237	-1.82372
DUSP1	-0.291537	-2.43196	0.015022	0.140237	-1.82327
DOCK4	-0.2084	-2.4231	0.0153933	0.142461	-1.81267
TP53RK	-0.208526	-2.42201	0.0154395	0.142633	-1.81137
FAM177A1	-0.195338	-2.42011	0.0155203	0.142885	-1.8091
SLC12A2	-0.254507	-2.41528	0.0157278	0.144119	-1.80333
RILPL2	-0.206852	-2.41515	0.0157332	0.144119	-1.80318
TRMT10B	-0.207529	-2.40941	0.0159831	0.145751	-1.79634
ARMCX6	-0.205973	-2.40724	0.0160783	0.146183	-1.79376
TNS3	-0.213406	-2.4059	0.0161376	0.146539	-1.79216
PML	-0.198576	-2.39813	0.0164839	0.148578	-1.78294
RCAN1	-0.320895	-2.38239	0.0172057	0.153759	-1.76433
FAM96A	-0.188231	-2.37492	0.0175576	0.1558	-1.75553
ZFAND1	-0.197191	-2.37129	0.0177312	0.156624	-1.75126
FKBP2	-0.187348	-2.3707	0.0177595	0.156624	-1.75057
AGK	-0.196963	-2.37065	0.0177617	0.156624	-1.75051
LSS	-0.199158	-2.3626	0.0181521	0.159108	-1.74107
CUL5	-0.191908	-2.35989	0.0182851	0.159683	-1.7379
PGK1	-0.183191	-2.35734	0.0184114	0.160039	-1.73491
LRRFIP2	-0.191654	-2.34999	0.0187789	0.161962	-1.72633
PTPN12	-0.193827	-2.34913	0.0188225	0.161962	-1.72532
SLC25A24	-0.198048	-2.34904	0.0188271	0.161962	-1.72522
APH1B	-0.20017	-2.34412	0.0190773	0.16312	-1.71948
IER3	-0.413344	-2.33763	0.0194118	0.164994	-1.71193
AIFM2	-0.198772	-2.33221	0.0196949	0.166477	-1.70565
DENND5A	-0.194731	-2.32594	0.0200269	0.168673	-1.69839
TRIM26	-0.19132	-2.32042	0.0203236	0.170195	-1.692
ISG20	-0.303656	-2.31998	0.0203471	0.170195	-1.6915
EIF2AK2	-0.194986	-2.31847	0.0204292	0.170687	-1.68975
DYNLL1	-0.200005	-2.31779	0.0204658	0.170797	-1.68897
ARF1	-0.175366	-2.30619	0.0211053	0.174345	-1.67561
TRMT11	-0.191706	-2.30304	0.0212821	0.174819	-1.67198
TRMT6	-0.19106	-2.29922	0.021498	0.175606	-1.6676
RC3H2	-0.191614	-2.29026	0.0220117	0.178604	-1.65735
CLDND1	-0.186955	-2.28943	0.0220601	0.178604	-1.65639
VARS	-0.187213	-2.28649	0.0222309	0.179538	-1.65304
MRPS18C	-0.171393	-2.28413	0.0223694	0.180142	-1.65035
GLIS3	-0.200883	-2.27838	0.0227092	0.181649	-1.6438
MRPL54	-0.167713	-2.27527	0.0228954	0.18254	-1.64025
MAP3K12	-0.193133	-2.27421	0.022959	0.182847	-1.63905
MED13L	-0.191949	-2.26859	0.023299	0.184352	-1.63266
DNAJC3	-0.188285	-2.26042	0.0238011	0.187312	-1.6234
PSMA2	-0.175853	-2.25974	0.0238428	0.187439	-1.62264
TOR1AIP1	-0.186475	-2.25546	0.0241101	0.188931	-1.6178
MTHFD2L	-0.188278	-2.23944	0.0251328	0.194217	-1.59976
ATP2B1	-0.248896	-2.23908	0.0251563	0.194217	-1.59935
GABPB1-AS1	-0.194878	-2.23508	0.0254176	0.195206	-1.59486
SYDE1	-0.185748	-2.23273	0.0255725	0.195508	-1.59223
PTTG1IP	-0.198312	-2.23047	0.0257221	0.196237	-1.58969
GPCPD1	-0.188927	-2.23021	0.0257395	0.196237	-1.5894
MRM3	-0.183761	-2.22455	0.0261174	0.198292	-1.58307
TFPI	-0.207609	-2.21515	0.0267557	0.201362	-1.57258
UFM1	-0.176773	-2.20443	0.0274998	0.205233	-1.56067
NFIL3	-0.197416	-2.20431	0.0275084	0.205233	-1.56053
NNMT	-0.38381	-2.20116	0.0277307	0.206471	-1.55704
CDKN2B	-0.197187	-2.19732	0.0280033	0.207573	-1.55279
DNAJB9	-0.193842	-2.19261	0.0283413	0.209187	-1.54758
PREX1	-0.188566	-2.19236	0.0283598	0.209187	-1.5473
LYN	-0.194407	-2.1908	0.0284723	0.209644	-1.54558
CRIM1	-0.208521	-2.19041	0.0285005	0.209644	-1.54515
MAPK6	-0.18055	-2.18466	0.0289196	0.21124	-1.53881
RAB11FIP2	-0.185743	-2.18394	0.028973	0.211419	-1.53801
NIFK	-0.183457	-2.17802	0.0294104	0.213641	-1.5315
RARS	-0.174373	-2.17629	0.02954	0.213933	-1.52959
STOM	-0.196104	-2.16943	0.0300559	0.215666	-1.52207
CYP20A1	-0.180545	-2.16722	0.0302243	0.216286	-1.51964
TRMT1L	-0.183083	-2.1607	0.030725	0.218115	-1.51251
LUC7L	-0.182333	-2.15938	0.0308268	0.218406	-1.51107
AGRN	-0.182083	-2.158	0.0309338	0.218426	-1.50957
TOM1	-0.184232	-2.15797	0.0309366	0.218426	-1.50953
PDIA4	-0.180037	-2.15731	0.030988	0.218498	-1.50881
LPAR1	-0.195135	-2.15584	0.0311024	0.218883	-1.50721
SNRPD1	-0.197223	-2.15497	0.0311707	0.219153	-1.50625
C11orf96	-0.345505	-2.15115	0.0314705	0.220526	-1.5021
SDF4	-0.167175	-2.15095	0.0314864	0.220526	-1.50188
C1QBP	-0.172231	-2.14861	0.0316719	0.220768	-1.49933
EIF4A1	-0.174705	-2.14791	0.0317271	0.220942	-1.49857
LIMCH1	-0.223356	-2.14251	0.0321585	0.223522	-1.4927
TARSL2	-0.19255	-2.14065	0.0323085	0.224351	-1.49068
GAS1	-0.246289	-2.1398	0.0323773	0.224616	-1.48976
FAM111A	-0.192729	-2.13824	0.0325032	0.22485	-1.48807
TNFRSF12A	-0.353878	-2.13673	0.0326262	0.224995	-1.48643
LEPROT	-0.163228	-2.13306	0.0329265	0.226069	-1.48245
WASHC2C	-0.181949	-2.13127	0.0330732	0.226438	-1.48052
METTL13	-0.176339	-2.12896	0.033264	0.227108	-1.47803
HBEGF	-0.232408	-2.12071	0.033953	0.230358	-1.46912
RNF34	-0.176536	-2.11975	0.0340338	0.230504	-1.46809
ZNF827	-0.178806	-2.11837	0.0341502	0.230792	-1.46661
SAP30L	-0.178296	-2.1153	0.0344106	0.231694	-1.46331
WLS	-0.193854	-2.11379	0.0345397	0.231923	-1.46168
PPARG	-0.213786	-2.11207	0.0346867	0.232059	-1.45984
NUP153	-0.175771	-2.10622	0.0351917	0.234312	-1.45356
CS	-0.171791	-2.10558	0.0352477	0.234312	-1.45287
DNAL4	-0.181781	-2.10497	0.0353001	0.234335	-1.45222
CCDC58	-0.171494	-2.1048	0.0353151	0.234335	-1.45204
FBN1	-0.20033	-2.10286	0.0354843	0.234625	-1.44996
PNPLA8	-0.171703	-2.10227	0.035536	0.234625	-1.44933
USO1	-0.171775	-2.10106	0.0356421	0.235013	-1.44804
NFKBIE	-0.179783	-2.09471	0.0362034	0.236668	-1.44125
HYOU1	-0.179048	-2.09456	0.0362164	0.236668	-1.44109
NUDCD1	-0.174075	-2.08642	0.0369477	0.24016	-1.43241
C1R	-0.206097	-2.0807	0.0374684	0.243113	-1.42633
H3F3B	-0.181047	-2.07844	0.0376759	0.243716	-1.42394
LHFPL6	-0.242168	-2.07707	0.0378018	0.243978	-1.42249
SEC61A1	-0.167671	-2.07226	0.0382478	0.245773	-1.41739
GBP1	-0.392527	-2.06117	0.039294	0.24972	-1.40567
CCDC122	-0.175583	-2.05483	0.0399026	0.252417	-1.399
TSN	-0.16379	-2.04852	0.0405159	0.255414	-1.39237
H2AFJ	-0.185652	-2.04539	0.0408236	0.256094	-1.38909
ZNF664	-0.174663	-2.04393	0.0409678	0.256094	-1.38756
SH3GLB2	-0.170925	-2.04327	0.0410323	0.256094	-1.38687
FNDC3B	-0.181548	-2.04271	0.0410876	0.256094	-1.38629
ITGA1	-0.19138	-2.04245	0.0411136	0.256094	-1.38601
B4GALT7	-0.166146	-2.03936	0.0414214	0.257573	-1.38277
FAM129A	-0.20017	-2.03857	0.0415003	0.257844	-1.38195
ASCC1	-0.169225	-2.03563	0.0417939	0.259009	-1.37889
PLPBP	-0.171197	-2.028	0.042567	0.261953	-1.37093
NDUFV2	-0.149277	-2.02654	0.0427164	0.261953	-1.36941
SCML1	-0.170342	-2.02627	0.0427441	0.261953	-1.36912
MTHFD2	-0.182019	-2.02532	0.0428416	0.261953	-1.36813
ARL8A	-0.16958	-2.01448	0.0439663	0.266602	-1.35688
FOXK1	-0.17023	-2.01341	0.044079	0.267064	-1.35577
USP14	-0.163373	-2.0108	0.0443537	0.267842	-1.35307
PCCB	-0.1694	-2.00761	0.0446916	0.268774	-1.34977
TRIM25	-0.173383	-2.00574	0.0448913	0.268779	-1.34784
COA6	-0.161279	-2.00273	0.0452133	0.270049	-1.34473
GBE1	-0.168421	-2.001	0.0453997	0.270807	-1.34295
NIN	-0.171935	-2.00037	0.0454672	0.270989	-1.3423
FAM98B	-0.166139	-2	0.045507	0.271006	-1.34192
BTG1	-0.209721	-1.99889	0.0456268	0.271497	-1.34078
STAT1	-0.259723	-1.99855	0.0456637	0.271497	-1.34043
RPL22L1	-0.250857	-1.99685	0.0458488	0.272155	-1.33867
CYLD	-0.166002	-1.99609	0.0459315	0.272214	-1.33789
NUDC	-0.158212	-1.99498	0.046052	0.272477	-1.33675
YME1L1	-0.161019	-1.99442	0.0461136	0.272622	-1.33617
ADAM17	-0.170936	-1.99276	0.0462944	0.272749	-1.33447
TOMM7	-0.156241	-1.99224	0.0463514	0.272749	-1.33394
GTPBP4	-0.165455	-1.99151	0.0464321	0.272749	-1.33318
SMIM3	-0.195925	-1.99014	0.0465824	0.272749	-1.33178
COG4	-0.162657	-1.9805	0.0476546	0.276374	-1.3219
OSGIN2	-0.164929	-1.97922	0.0477985	0.276496	-1.32059
PAPSS2	-0.167191	-1.97614	0.0481457	0.27703	-1.31744
LITAF	-0.181996	-1.97375	0.0484176	0.277056	-1.315
MID1IP1	-0.16911	-1.97343	0.0484533	0.277056	-1.31468
UBR2	-0.166786	-1.9731	0.0484915	0.277056	-1.31433
ZNF608	-0.175453	-1.97053	0.0487852	0.2783	-1.31171
DFFA	-0.160987	-1.96916	0.048942	0.278686	-1.31032
ADAMTS9	-0.200954	-1.9691	0.0489488	0.278686	-1.31026
PSMA1	-0.147798	-1.96342	0.049605	0.280138	-1.30447
BOD1	-0.158639	-1.9595	0.0500616	0.280615	-1.3005
LGALS3	-0.262298	-1.9583	0.0502021	0.280615	-1.29928
FLAD1	-0.162834	-1.95815	0.0502201	0.280615	-1.29912
TOPORS	-0.160464	-1.95066	0.0511052	0.283793	-1.29153
SLC22A4	-0.174994	-1.94687	0.0515573	0.28587	-1.28771
KLF10	-0.180352	-1.94381	0.0519252	0.286823	-1.28462
EXOSC3	-0.159102	-1.94275	0.052054	0.287274	-1.28355
SLFN5	-0.189975	-1.94249	0.0520853	0.287274	-1.28328
LARS	-0.157939	-1.94068	0.052304	0.288263	-1.28146
SNU13	-0.145747	-1.9403	0.0523501	0.2883	-1.28108
RNF139	-0.16089	-1.9372	0.0527289	0.289514	-1.27795
PUM3	-0.164913	-1.93687	0.0527691	0.289518	-1.27762
INTS14	-0.162169	-1.93454	0.0530536	0.290426	-1.27529
CCDC12	-0.152075	-1.9326	0.0532928	0.291082	-1.27333
BACE2	-0.170061	-1.93149	0.0534297	0.291473	-1.27222
PCDH9	-0.254864	-1.93027	0.0535812	0.291473	-1.27099
ODC1	-0.188624	-1.93009	0.0536032	0.291473	-1.27081
ANXA7	-0.153002	-1.92528	0.054202	0.292537	-1.26598
ERAP2	-0.169581	-1.92498	0.0542387	0.292537	-1.26569
TWISTNB	-0.170182	-1.92033	0.0548233	0.294389	-1.26103
CLTC	-0.162797	-1.91453	0.0555599	0.297036	-1.25524
EPC2	-0.161867	-1.91413	0.0556109	0.297092	-1.25484
BCL2L12	-0.165935	-1.9133	0.0557169	0.297227	-1.25401
ADRM1	-0.146007	-1.91147	0.055952	0.298261	-1.25218
SMYD4	-0.160177	-1.90865	0.0563145	0.299183	-1.24938
EML2	-0.159228	-1.90854	0.0563293	0.299183	-1.24927
RAF1	-0.157138	-1.90655	0.0565869	0.299898	-1.24728
UQCRC2	-0.146156	-1.90314	0.0570298	0.30053	-1.2439
LGALSL	-0.166081	-1.89514	0.0580821	0.303428	-1.23596
BAZ1A	-0.163148	-1.89451	0.0581651	0.303596	-1.23534
POGLUT1	-0.15945	-1.89427	0.0581971	0.303596	-1.2351
RPAIN	-0.151918	-1.88991	0.0587779	0.305971	-1.23079
FAM136A	-0.153685	-1.88922	0.0588706	0.306054	-1.2301
JAK1	-0.155314	-1.88912	0.0588831	0.306054	-1.23001
CLK3	-0.15769	-1.88831	0.0589916	0.306054	-1.22921
PIAS1	-0.156954	-1.88823	0.0590029	0.306054	-1.22913
UGDH	-0.156361	-1.88654	0.0592302	0.306619	-1.22746
SRRT	-0.160876	-1.88586	0.059321	0.306834	-1.22679
BMI1	-0.15716	-1.88453	0.0595005	0.307328	-1.22548
SPG21	-0.153753	-1.88413	0.0595547	0.307372	-1.22508
JAM2	-0.212598	-1.88385	0.0595929	0.307372	-1.22481
IFT57	-0.153356	-1.881	0.0599793	0.308495	-1.222
SURF4	-0.150024	-1.87833	0.0603442	0.309936	-1.21936
WDR36	-0.15475	-1.87299	0.0610771	0.313261	-1.21412
EIF5	-0.157954	-1.87247	0.0611489	0.313409	-1.21361
GLB1	-0.160367	-1.8704	0.0614356	0.31398	-1.21158
PRRC1	-0.155312	-1.86989	0.0615066	0.31398	-1.21108
SP100	-0.158376	-1.86904	0.0616254	0.314092	-1.21024
UBR4	-0.153404	-1.85846	0.0631117	0.318342	-1.19989
TTC14	-0.155865	-1.85779	0.0632062	0.318599	-1.19924
CWC25	-0.155362	-1.85666	0.0633668	0.31897	-1.19814
PABPC5	-0.165936	-1.85175	0.0640689	0.321839	-1.19335
DDX21	-0.173914	-1.84978	0.0643536	0.322225	-1.19143
DYNLL2	-0.155959	-1.84969	0.0643657	0.322225	-1.19135
UBALD1	-0.1592	-1.84045	0.0657095	0.326346	-1.18237
RFTN1	-0.161788	-1.8388	0.0659517	0.327254	-1.18077
UNC119	-0.159573	-1.83753	0.0661388	0.327572	-1.17954
VCP	-0.142286	-1.83505	0.0665062	0.328255	-1.17714
NCOA7	-0.162954	-1.83486	0.0665343	0.328255	-1.17695
PTRH1	-0.154179	-1.83454	0.0665818	0.328255	-1.17664
PHF21A	-0.156634	-1.83303	0.0668064	0.328399	-1.17518
NFE2L1	-0.153752	-1.82945	0.0673393	0.330282	-1.17173
FOSL2	-0.163085	-1.82944	0.0673415	0.330282	-1.17172
CAMK2G	-0.152979	-1.82442	0.0680958	0.331667	-1.16688
SKI	-0.154944	-1.8237	0.0682051	0.331667	-1.16618
C1orf53	-0.156411	-1.82084	0.068639	0.332915	-1.16343
YWHAG	-0.147505	-1.81922	0.0688864	0.333853	-1.16187
CHORDC1	-0.149679	-1.81709	0.0692106	0.334092	-1.15983
DLGAP4	-0.14996	-1.8165	0.069301	0.334092	-1.15926
DPYSL2	-0.165285	-1.81633	0.0693278	0.334092	-1.15909
HSPE1	-0.164165	-1.81386	0.0697074	0.334962	-1.15672
STX5	-0.149111	-1.80547	0.0710087	0.338575	-1.14869
PSMD14	-0.14215	-1.80354	0.0713112	0.339134	-1.14684
EGLN1	-0.149757	-1.80245	0.0714818	0.339257	-1.1458
SHC1	-0.1458	-1.80108	0.0716988	0.339647	-1.14449
BNIP1	-0.149478	-1.80079	0.071744	0.339647	-1.14421
ETS1	-0.158495	-1.79643	0.0724347	0.341591	-1.14005
THOC2	-0.146985	-1.79496	0.0726677	0.342469	-1.13866
TMEM138	-0.147588	-1.7841	0.0744153	0.348738	-1.12834
UCKL1	-0.150617	-1.78223	0.07472	0.349316	-1.12656
SIGMAR1	-0.148518	-1.7813	0.0748713	0.349537	-1.12568
PJA1	-0.152968	-1.77872	0.0752944	0.350783	-1.12324
WBP2	-0.147708	-1.77785	0.0754357	0.351218	-1.12242
TRAF3	-0.146764	-1.77732	0.0755234	0.351239	-1.12192
CCNT2	-0.1487	-1.777	0.0755765	0.351239	-1.12161
TCAIM	-0.148622	-1.7734	0.0761703	0.352607	-1.11821
ZDHHC21	-0.148356	-1.77321	0.0762014	0.352607	-1.11804
C6orf62	-0.14663	-1.77313	0.0762158	0.352607	-1.11795
ALG3	-0.14483	-1.7722	0.076369	0.352684	-1.11708
UBE2E2	-0.140256	-1.76661	0.0773009	0.355157	-1.11182
SEC22B	-0.143604	-1.76586	0.0774266	0.35537	-1.11111
PFDN1	-0.140532	-1.76573	0.077449	0.35537	-1.11098
CSNK2A2	-0.144351	-1.76547	0.0774929	0.35537	-1.11074
PLCG2	-0.180828	-1.76185	0.0781024	0.357216	-1.10734
DCPS	-0.145737	-1.76163	0.0781394	0.357216	-1.10713
REL	-0.159387	-1.76024	0.0783757	0.357403	-1.10582
NCEH1	-0.148378	-1.75043	0.0800519	0.36189	-1.09663
ARL4A	-0.170788	-1.7489	0.080316	0.362636	-1.0952
SOCS5	-0.153302	-1.74793	0.0804841	0.363171	-1.09429
GDI1	-0.142021	-1.74368	0.0812228	0.365378	-1.09032
WDR43	-0.151472	-1.74263	0.0814057	0.365975	-1.08935
RUFY1	-0.147189	-1.74228	0.0814683	0.366032	-1.08901
PNO1	-0.147565	-1.73999	0.0818682	0.366324	-1.08688
ALAS1	-0.145439	-1.73985	0.0818936	0.366324	-1.08675
ARID3A	-0.147131	-1.7383	0.0821668	0.366324	-1.0853
CWC27	-0.140384	-1.73763	0.0822844	0.366324	-1.08468
SLC25A5	-0.145331	-1.73748	0.0823113	0.366324	-1.08454
ROCK2	-0.147258	-1.7366	0.0824659	0.366584	-1.08373
XRN2	-0.133091	-1.73549	0.0826614	0.367064	-1.0827
UTP20	-0.146705	-1.73455	0.0828292	0.367201	-1.08182
SECISBP2	-0.143386	-1.73453	0.0828321	0.367201	-1.0818
ARF4	-0.134229	-1.73162	0.0833485	0.36763	-1.0791
WBP4	-0.143662	-1.72993	0.0836502	0.367749	-1.07753
DNPEP	-0.140648	-1.72988	0.0836594	0.367749	-1.07749
DERL2	-0.135814	-1.72758	0.0840722	0.368237	-1.07535
PNP	-0.147592	-1.72531	0.0844791	0.369136	-1.07325
DNAJB11	-0.141209	-1.72239	0.0850061	0.371217	-1.07055
SPPL2A	-0.138851	-1.72016	0.0854121	0.372011	-1.06848
EIF1B	-0.14785	-1.71911	0.0856029	0.372011	-1.06751
DPPA4	-0.156771	-1.71909	0.0856067	0.372011	-1.06749
LY6E	-0.213235	-1.71681	0.0860228	0.372766	-1.06539
RAB5IF	-0.136874	-1.71434	0.0864749	0.373398	-1.06311
STMN3	-0.150013	-1.71184	0.0869349	0.374501	-1.06081
NECAP1	-0.141931	-1.71135	0.0870244	0.374665	-1.06036
CALR	-0.187586	-1.70784	0.0876743	0.376136	-1.05713
NDUFAF4	-0.142438	-1.70589	0.0880369	0.376545	-1.05534
UQCC3	-0.137194	-1.70552	0.0881059	0.376545	-1.05499
DDX23	-0.141198	-1.70539	0.0881298	0.376545	-1.05488
UBXN4	-0.132855	-1.70268	0.0886367	0.37849	-1.05239
GOLT1B	-0.139809	-1.70209	0.0887471	0.378639	-1.05185
USP15	-0.140714	-1.70011	0.0891193	0.379223	-1.05003
FSTL3	-0.319959	-1.69673	0.089755	0.381706	-1.04694
BRWD1	-0.143319	-1.69471	0.0901394	0.38232	-1.04509
XPOT	-0.140871	-1.69432	0.0902127	0.38232	-1.04473
ZDHHC2	-0.143059	-1.69404	0.0902659	0.382324	-1.04448
USP11	-0.139656	-1.6904	0.0909597	0.384254	-1.04115
GART	-0.140935	-1.69027	0.0909841	0.384254	-1.04103
LSM6	-0.137234	-1.68684	0.0916417	0.386584	-1.03791
RBM19	-0.141561	-1.68669	0.0916702	0.386584	-1.03777
ZG16B	-0.148363	-1.68257	0.0924663	0.387662	-1.03402
GLRX	-0.177029	-1.6825	0.0924796	0.387662	-1.03395
BET1	-0.136989	-1.68178	0.0926201	0.388029	-1.03329
VPS13C	-0.145467	-1.6792	0.0931217	0.389017	-1.03095
PSMB10	-0.142513	-1.6782	0.0933163	0.389386	-1.03004
RAD23A	-0.129702	-1.67718	0.0935152	0.389391	-1.02912
CCND3	-0.138291	-1.67693	0.0935639	0.389391	-1.02889
MRPS12	-0.131514	-1.67396	0.0941463	0.391287	-1.0262
FAH	-0.142174	-1.67049	0.0948316	0.392944	-1.02305
EFHD2	-0.138127	-1.66871	0.0951821	0.393542	-1.02144
BCL2L1	-0.1401	-1.66775	0.0953745	0.393728	-1.02057
PTPRN2	-0.148766	-1.66772	0.0953792	0.393728	-1.02055
PAK1IP1	-0.139242	-1.66522	0.0958777	0.39534	-1.01828
TUSC1	-0.14028	-1.66398	0.096124	0.396028	-1.01717
RAB3GAP2	-0.139818	-1.66384	0.0961527	0.396028	-1.01704
PNPT1	-0.13954	-1.66271	0.0963781	0.396287	-1.01602
VPS37A	-0.13542	-1.6617	0.0965805	0.396674	-1.01511
SNTB2	-0.138235	-1.65734	0.0974582	0.397951	-1.01118
COX19	-0.135939	-1.65655	0.0976189	0.398043	-1.01047
P4HB	-0.130526	-1.65653	0.0976234	0.398043	-1.01045
TRIM13	-0.140875	-1.65607	0.0977162	0.398043	-1.01003
TANK	-0.13445	-1.65448	0.098038	0.398634	-1.00861
SLC25A17	-0.134926	-1.65387	0.0981618	0.398915	-1.00806
SFRP2	-0.39664	-1.65349	0.0982386	0.399006	-1.00772
PDLIM1	-0.218559	-1.65298	0.0983434	0.39921	-1.00725
RNGTT	-0.135741	-1.65189	0.0985653	0.399496	-1.00628
PHTF1	-0.137314	-1.65112	0.0987216	0.399637	-1.00559
USP16	-0.132445	-1.64996	0.0989586	0.400154	-1.00455
LSG1	-0.136506	-1.64808	0.0993443	0.40072	-1.00286
PARD3	-0.141151	-1.64266	0.100462	0.402454	-0.997997
ZNF721	-0.138109	-1.64172	0.100657	0.402572	-0.997157
CES2	-0.138207	-1.64023	0.100966	0.403149	-0.995824
SMAD3	-0.14066	-1.63913	0.101195	0.403182	-0.994841
ABL2	-0.139054	-1.63613	0.10182	0.404196	-0.992165
CASP4	-0.149178	-1.63579	0.101891	0.404196	-0.991863
DHFR	-0.181991	-1.63253	0.102577	0.406182	-0.988951
TIPARP	-0.160913	-1.63237	0.10261	0.406182	-0.98881
RWDD2B	-0.135954	-1.63235	0.102614	0.406182	-0.988794
C6orf203	-0.135066	-1.62877	0.103371	0.408013	-0.985602
DTWD1	-0.146954	-1.62858	0.103411	0.408013	-0.985434
DDX60	-0.138511	-1.6201	0.10522	0.414257	-0.977902
AIMP2	-0.133222	-1.61777	0.10572	0.41584	-0.975844
ADGRF5	-0.17056	-1.61672	0.105948	0.415885	-0.974907
TXLNG	-0.134682	-1.61556	0.106199	0.415885	-0.973881
B3GNT5	-0.146994	-1.61484	0.106353	0.415885	-0.973249
ZDHHC20	-0.136296	-1.61475	0.106372	0.415885	-0.973172
BTF3L4	-0.124603	-1.61074	0.107245	0.417292	-0.969623
VMP1	-0.139732	-1.60888	0.107652	0.418208	-0.967979
SNX7	-0.131943	-1.60769	0.107912	0.418773	-0.966931
TBRG4	-0.133101	-1.60537	0.10842	0.419748	-0.964891
SINHCAF	-0.135906	-1.60412	0.108697	0.42026	-0.963783
RPP30	-0.130524	-1.5979	0.110073	0.423568	-0.958318
SLC30A7	-0.133101	-1.59726	0.110216	0.423893	-0.957757
PIGV	-0.134081	-1.5945	0.110831	0.425349	-0.955337
UTP6	-0.130519	-1.59311	0.111144	0.425349	-0.954115
NGDN	-0.130917	-1.5925	0.111281	0.425349	-0.953578
CD58	-0.135345	-1.59039	0.111754	0.426004	-0.951737
BTBD7	-0.131862	-1.58532	0.112902	0.428219	-0.947298
CDC25B	-0.154163	-1.58478	0.113025	0.428395	-0.946825
RWDD2A	-0.13271	-1.5835	0.113316	0.428799	-0.945707
THAP1	-0.132697	-1.58316	0.113394	0.428799	-0.94541
C16orf87	-0.131217	-1.58302	0.113425	0.428799	-0.945293
COX7A2	-0.116477	-1.5801	0.114092	0.430878	-0.942743
CCDC47	-0.127745	-1.57719	0.114759	0.431615	-0.940213
C12orf73	-0.133594	-1.57652	0.114915	0.431755	-0.939625
ARFGEF1	-0.13261	-1.57194	0.115974	0.433759	-0.93564
HLA-E	-0.151399	-1.5708	0.116238	0.434055	-0.934651
RPGR	-0.135996	-1.56858	0.116755	0.434651	-0.932725
NCBP1	-0.129211	-1.56806	0.116875	0.434651	-0.932278
PCAT7	-0.136093	-1.5674	0.117029	0.434651	-0.931705
OARD1	-0.130623	-1.56476	0.117646	0.435977	-0.929421
PPIB	-0.141838	-1.5641	0.117802	0.436334	-0.928846
TFG	-0.12129	-1.56354	0.117935	0.436358	-0.928358
CHPT1	-0.131418	-1.56008	0.118748	0.437594	-0.925373
CTGF	-0.583747	-1.55991	0.11879	0.437594	-0.925219
DDIT4	-0.187171	-1.55842	0.119141	0.438172	-0.923938
IFI6	-0.209048	-1.55659	0.119576	0.439258	-0.922354
FPGS	-0.129279	-1.55464	0.120041	0.440239	-0.920672
FAM174A	-0.128758	-1.55456	0.12006	0.440239	-0.920602
HSCB	-0.128341	-1.54907	0.121373	0.443457	-0.915877
UHMK1	-0.127248	-1.54887	0.121422	0.443457	-0.915703
TBC1D10A	-0.13109	-1.54748	0.121756	0.443792	-0.914508
FOSL1	-0.135883	-1.54464	0.122441	0.445621	-0.912074
HCG18	-0.131191	-1.54381	0.122643	0.446134	-0.911359
SERPINH1	-0.130184	-1.54179	0.123132	0.446701	-0.90963
PFDN2	-0.121055	-1.54164	0.123169	0.446701	-0.909499
SRPRA	-0.123646	-1.54069	0.123401	0.447116	-0.90868
EPRS	-0.124517	-1.53977	0.123624	0.447258	-0.907898
MTX1	-0.119034	-1.53863	0.123902	0.447821	-0.906922
CUL4A	-0.126251	-1.53681	0.124348	0.449212	-0.905361
ETFRF1	-0.128154	-1.53328	0.125215	0.451376	-0.902343
COPS8	-0.12152	-1.53292	0.125303	0.451376	-0.902037
CHST2	-0.145718	-1.53278	0.125337	0.451376	-0.901919
ZNF467	-0.140215	-1.53249	0.12541	0.451376	-0.901667
SEC24D	-0.12772	-1.53149	0.125658	0.45154	-0.900811
PFN1	-0.137767	-1.53025	0.125963	0.452143	-0.899758
CEP350	-0.131616	-1.52901	0.12627	0.452695	-0.898701
EIF2B3	-0.12498	-1.52879	0.126324	0.452695	-0.898513
GPAA1	-0.123937	-1.52858	0.126376	0.452695	-0.898335
PCF11	-0.129189	-1.52838	0.126425	0.452695	-0.898165
DIAPH2	-0.131773	-1.5177	0.129098	0.458093	-0.88908
2021-03-05	-0.123344	-1.51574	0.129594	0.458632	-0.887414
LACTB	-0.132491	-1.51268	0.13037	0.459363	-0.884822
DHRS7B	-0.125335	-1.51157	0.130651	0.459729	-0.883887
GPS1	-0.12259	-1.51104	0.130787	0.459805	-0.883434
CIR1	-0.121174	-1.51089	0.130824	0.459805	-0.883314
POLR2C	-0.122161	-1.50755	0.131677	0.461564	-0.880489
NABP1	-0.131614	-1.50433	0.132504	0.463144	-0.877772
HBD	-0.130801	-1.50407	0.132571	0.463144	-0.877552
METTL1	-0.124859	-1.50321	0.132794	0.46348	-0.876822
PDRG1	-0.127857	-1.49828	0.134068	0.466219	-0.872675
PRDX3	-0.110954	-1.49814	0.134106	0.466219	-0.872553
POLR2D	-0.123068	-1.49447	0.135061	0.468056	-0.86947
BAZ2A	-0.124372	-1.4935	0.135315	0.468314	-0.868654
CRISPLD1	-0.135983	-1.49319	0.135395	0.468314	-0.868399
MVP	-0.123233	-1.49199	0.13571	0.469112	-0.867389
SNHG8	-0.132341	-1.49071	0.136045	0.469676	-0.866318
PAIP2	-0.119013	-1.49008	0.136213	0.469812	-0.865783
ACTN1	-0.130958	-1.48943	0.136382	0.470173	-0.865244
FAM49B	-0.118395	-1.48908	0.136474	0.470269	-0.86495
DPYD	-0.131803	-1.48684	0.137066	0.471443	-0.863071
ABCF3	-0.123706	-1.4868	0.137075	0.471443	-0.863042
ANKRD13A	-0.124542	-1.48635	0.137195	0.471443	-0.862661
CLASP1	-0.122576	-1.48478	0.13761	0.472156	-0.861351
SNAPC2	-0.125436	-1.48457	0.137666	0.472156	-0.861172
DAXX	-0.127215	-1.48215	0.138308	0.473247	-0.859153
TIMM17B	-0.116366	-1.47653	0.139809	0.476598	-0.854466
MPV17L2	-0.12287	-1.47629	0.139873	0.476598	-0.854266
CCT4	-0.113405	-1.47471	0.140299	0.477106	-0.852945
FARSB	-0.12158	-1.47151	0.141162	0.478543	-0.850283
UPP1	-0.132734	-1.47043	0.141455	0.478543	-0.849383
SDE2	-0.122439	-1.47031	0.141485	0.478543	-0.849288
CDC40	-0.120276	-1.47027	0.141496	0.478543	-0.849256
AGFG1	-0.121205	-1.47012	0.141537	0.478543	-0.849129
MED10	-0.117079	-1.46872	0.141917	0.479545	-0.847964
FAM91A1	-0.122658	-1.46771	0.142192	0.479773	-0.847124
GLRX2	-0.119705	-1.46343	0.143359	0.481306	-0.843574
JDP2	-0.141846	-1.46056	0.144144	0.482155	-0.841204
ZDHHC9	-0.124036	-1.46052	0.144156	0.482155	-0.841167
PIEZO1	-0.118621	-1.45954	0.144424	0.482519	-0.840361
UBE2Z	-0.117787	-1.4585	0.14471	0.482661	-0.839501
TAF13	-0.120395	-1.45705	0.145111	0.483103	-0.8383
WSB2	-0.119589	-1.45609	0.145375	0.483198	-0.837509
LAMB1	-0.125601	-1.45547	0.145548	0.48355	-0.836993
METTL2B	-0.119056	-1.45482	0.145728	0.48371	-0.836458
RIDA	-0.12559	-1.45455	0.145802	0.483737	-0.836237
ANKRD12	-0.122269	-1.45393	0.145973	0.483865	-0.835728
RIOK1	-0.123239	-1.45179	0.14657	0.485051	-0.833956
PTGES3	-0.12831	-1.45156	0.146633	0.485051	-0.833769
USP40	-0.120436	-1.45071	0.14687	0.485257	-0.833066
HGS	-0.117871	-1.45003	0.147057	0.485481	-0.832514
CLINT1	-0.119353	-1.44849	0.147487	0.486037	-0.831246
ETAA1	-0.122253	-1.44848	0.147491	0.486037	-0.831234
GLMN	-0.121886	-1.44485	0.148508	0.488267	-0.828251
ARPC2	-0.112169	-1.4413	0.149508	0.4905	-0.825336
CDC42EP2	-0.126943	-1.44127	0.149516	0.4905	-0.825314
EZR	-0.132984	-1.44042	0.149756	0.490544	-0.824614
CALCOCO2	-0.119203	-1.43507	0.151276	0.492846	-0.820229
CMC2	-0.123583	-1.43495	0.151308	0.492846	-0.820137
PTPRA	-0.140506	-1.43357	0.151703	0.493255	-0.819005
SREK1	-0.117273	-1.43164	0.152254	0.494246	-0.817432
PRR13	-0.110487	-1.43156	0.152278	0.494246	-0.817362
TRIM33	-0.119293	-1.43103	0.152429	0.494295	-0.816934
PARP14	-0.149277	-1.42743	0.153465	0.496995	-0.813991
MBD4	-0.11868	-1.42699	0.153592	0.497003	-0.813632
APPBP2	-0.118676	-1.42695	0.153603	0.497003	-0.813601
TRMU	-0.117364	-1.42596	0.153888	0.497706	-0.812794
PHKG1	-0.132947	-1.42124	0.155256	0.50032	-0.808952
LRCH3	-0.117586	-1.41917	0.155859	0.500955	-0.807269
BNIP2	-0.115651	-1.41821	0.156136	0.501336	-0.806496
WDR45B	-0.113995	-1.41697	0.156499	0.502156	-0.805488
ABT1	-0.116775	-1.4161	0.156755	0.502537	-0.804778
SYNJ2BP	-0.11653	-1.41516	0.157031	0.50298	-0.804015
GEMIN2	-0.117364	-1.41459	0.157197	0.503288	-0.803556
FAM207A	-0.12273	-1.41436	0.157265	0.503288	-0.803369
NIP7	-0.114885	-1.41205	0.157943	0.504355	-0.801501
RCC1L	-0.117256	-1.40855	0.158977	0.506334	-0.798665
TNRC18	-0.122191	-1.408	0.15914	0.506631	-0.798221
FBXO9	-0.114755	-1.40541	0.159907	0.507308	-0.796132
GLYR1	-0.116893	-1.40449	0.160181	0.507691	-0.79539
GPATCH2	-0.116534	-1.4017	0.161014	0.50928	-0.793138
NCOA3	-0.118896	-1.40093	0.161243	0.50928	-0.792518
PSMB2	-0.108398	-1.40025	0.161447	0.509542	-0.791971
ORC4	-0.115511	-1.39855	0.161956	0.509914	-0.790602
ZFHX3	-0.122342	-1.39824	0.162049	0.509914	-0.790355
GSR	-0.116838	-1.3976	0.162241	0.509914	-0.78984
SRPK1	-0.114718	-1.39706	0.162402	0.509914	-0.789408
SAMD9L	-0.135427	-1.39618	0.162668	0.510316	-0.788698
LARP4	-0.115161	-1.39506	0.163007	0.510455	-0.787795
CYR61	-0.279745	-1.39488	0.163061	0.510455	-0.78765
MRPL14	-0.102367	-1.38928	0.164754	0.512986	-0.783163
AK4	-0.119975	-1.38884	0.164888	0.512986	-0.78281
PTPRK	-0.11864	-1.38851	0.164991	0.512986	-0.78254
MAP1S	-0.115393	-1.38824	0.165073	0.513023	-0.782324
DBNL	-0.110416	-1.38681	0.165508	0.513643	-0.781182
CEP290	-0.121545	-1.38666	0.165553	0.513643	-0.781063
DNAJC2	-0.116029	-1.38518	0.166006	0.51461	-0.779877
F8A1	-0.11692	-1.38431	0.166271	0.514741	-0.779183
DEAF1	-0.117666	-1.38354	0.166509	0.514741	-0.778563
ALDH16A1	-0.116474	-1.38237	0.166865	0.515312	-0.777633
GTF2H3	-0.112233	-1.38088	0.167325	0.516294	-0.77644
APOO	-0.115802	-1.3787	0.167996	0.517927	-0.774702
FBRS	-0.114646	-1.37798	0.168216	0.518389	-0.774132
MON2	-0.114764	-1.37617	0.168777	0.519366	-0.772686
MIA2	-0.116498	-1.37544	0.169004	0.519504	-0.772103
TAX1BP1	-0.109508	-1.37427	0.169366	0.520399	-0.771173
POLR2K	-0.102652	-1.37144	0.170245	0.521276	-0.768924
DGKH	-0.122973	-1.37087	0.170422	0.521456	-0.768473
PIK3R1	-0.145327	-1.3706	0.170506	0.521495	-0.768259
CSTF2T	-0.114491	-1.36972	0.170783	0.522121	-0.767557
RABGAP1	-0.114051	-1.36511	0.172225	0.524977	-0.763904
OTUD4	-0.112561	-1.36412	0.172536	0.524977	-0.763119
MTR	-0.114464	-1.36403	0.172565	0.524977	-0.763046
ATIC	-0.112429	-1.36354	0.172721	0.524977	-0.762655
APOL6	-0.123869	-1.36263	0.173006	0.525201	-0.761938
TRIM44	-0.115275	-1.36262	0.17301	0.525201	-0.761929
AEBP2	-0.116737	-1.36189	0.173241	0.525685	-0.761349
HMBS	-0.111876	-1.35948	0.174001	0.52643	-0.759448
CISD3	-0.112239	-1.35929	0.174062	0.52643	-0.759296
FCHO2	-0.115799	-1.35861	0.174278	0.526864	-0.758759
DNAJC16	-0.114407	-1.35759	0.174603	0.527107	-0.757948
RRP9	-0.113368	-1.35698	0.174795	0.527107	-0.757471
POFUT1	-0.112359	-1.35626	0.175023	0.527107	-0.756905
UBC	-0.121975	-1.35503	0.175418	0.527478	-0.755927
ADPRHL2	-0.11087	-1.3496	0.177151	0.532035	-0.751656
SERP1	-0.103534	-1.3473	0.177892	0.533385	-0.749843
LRR1	-0.12062	-1.34671	0.178083	0.533737	-0.749379
EXOSC4	-0.111042	-1.34424	0.178878	0.534588	-0.747443
INAFM2	-0.116631	-1.34324	0.179203	0.535123	-0.746654
LYRM1	-0.112089	-1.34114	0.179885	0.53672	-0.745006
NAPG	-0.109796	-1.33816	0.180853	0.538835	-0.742674
CXCL11	-0.330071	-1.33721	0.181163	0.53905	-0.741932
NSFL1C	-0.10514	-1.33715	0.181181	0.53905	-0.741888
AC090204.1	-0.116707	-1.33649	0.181396	0.539328	-0.741372
UBAP1	-0.11176	-1.33559	0.181692	0.53954	-0.740664
EEF1E1	-0.108035	-1.33502	0.181877	0.539587	-0.740221
PPP1CB	-0.120144	-1.33314	0.182494	0.540387	-0.738751
SRGAP1	-0.116034	-1.33307	0.182516	0.540387	-0.738698
POP1	-0.113092	-1.3322	0.182802	0.540572	-0.738019
MCMBP	-0.111539	-1.33194	0.182888	0.540572	-0.737816
MGAT1	-0.107703	-1.33097	0.183206	0.540679	-0.737061
NUB1	-0.112478	-1.33034	0.183414	0.540688	-0.736567
JAM3	-0.111699	-1.32942	0.183718	0.540688	-0.735847
MRPL39	-0.112055	-1.32886	0.183904	0.540688	-0.73541
HACD2	-0.123495	-1.3285	0.184022	0.540688	-0.735131
TMEM192	-0.112901	-1.328	0.184186	0.540912	-0.734744
SLC16A1-AS1	-0.114447	-1.32674	0.184602	0.541242	-0.733763
VPS13A	-0.112755	-1.32653	0.184672	0.541242	-0.733598
PTPN1	-0.109766	-1.32558	0.184987	0.541785	-0.732859
MRPL1	-0.108784	-1.32323	0.185766	0.543112	-0.731035
IFT52	-0.112488	-1.32106	0.186489	0.543623	-0.729346
YDJC	-0.111048	-1.31925	0.187093	0.544357	-0.727942
STARD10	-0.112627	-1.31732	0.187741	0.544835	-0.726442
PSMC6	-0.101339	-1.31658	0.187987	0.544854	-0.725872
BRD2	-0.108278	-1.31592	0.18821	0.544854	-0.725357
AK2	-0.10848	-1.31575	0.188266	0.544854	-0.725228
RABGGTA	-0.110066	-1.31575	0.188266	0.544854	-0.725227
METTL21A	-0.109134	-1.31439	0.188724	0.54574	-0.724174
SYAP1	-0.104504	-1.31362	0.188982	0.546017	-0.723579
HSPD1	-0.142413	-1.31344	0.189043	0.546017	-0.723439
HPS5	-0.107702	-1.31275	0.189276	0.546131	-0.722905
LRRC41	-0.108181	-1.31126	0.189778	0.546844	-0.721754
SLC25A38	-0.110042	-1.30814	0.190832	0.547184	-0.719348
RUNX2	-0.134823	-1.30774	0.190969	0.547184	-0.719037
KPNA5	-0.110275	-1.30738	0.191092	0.547184	-0.718758
CDK12	-0.107787	-1.30669	0.191324	0.547635	-0.71823
MCUR1	-0.107251	-1.30526	0.191813	0.548081	-0.717122
RBM26	-0.109459	-1.30463	0.192028	0.548081	-0.716636
CAV2	-0.113731	-1.30392	0.192269	0.548081	-0.716091
DAPK3	-0.108592	-1.30373	0.192333	0.548081	-0.715947
AREG	-0.479096	-1.30318	0.192522	0.548081	-0.71552
COIL	-0.1079	-1.3031	0.19255	0.548081	-0.715456
TMF1	-0.108506	-1.3025	0.192753	0.548081	-0.714999
C1D	-0.102021	-1.30209	0.192893	0.548081	-0.714683
DERL1	-0.103498	-1.30092	0.193295	0.548081	-0.713779
HSPA4	-0.106757	-1.30015	0.193556	0.548081	-0.713192
CYB5R1	-0.108392	-1.30009	0.193577	0.548081	-0.713146
ARHGEF40	-0.109764	-1.29949	0.193782	0.548333	-0.712685
ITSN2	-0.108734	-1.2994	0.193816	0.548333	-0.712611
SYNGR2	-0.113351	-1.29522	0.195253	0.551334	-0.709402
NIPSNAP2	-0.105965	-1.29249	0.196196	0.552734	-0.707311
RSRC2	-0.10649	-1.29129	0.196612	0.552873	-0.706391
USF3	-0.110576	-1.29114	0.196662	0.552873	-0.70628
BACH1	-0.111024	-1.28903	0.197396	0.553847	-0.704661
INF2	-0.10622	-1.28747	0.197937	0.554845	-0.703473
INO80	-0.106784	-1.28708	0.198073	0.555014	-0.703174
DNAJC24	-0.108385	-1.28524	0.198715	0.555748	-0.70177
PPID	-0.105548	-1.28412	0.199108	0.555786	-0.700911
CCZ1	-0.10707	-1.28369	0.19926	0.555786	-0.700581
RPL36AL	-0.0950645	-1.28227	0.199757	0.55675	-0.699497
ECHDC1	-0.101298	-1.28201	0.199847	0.556788	-0.699302
ZNF576	-0.105987	-1.28179	0.199926	0.556795	-0.699131
ADI1	-0.106124	-1.2813	0.200097	0.556859	-0.69876
UMPS	-0.105342	-1.28128	0.200103	0.556859	-0.698746
TSR1	-0.106584	-1.28042	0.200405	0.556859	-0.698091
CNDP2	-0.105157	-1.27763	0.201387	0.558104	-0.695968
TMEM208	-0.098225	-1.27677	0.201691	0.558723	-0.695312
GNG11	-0.135398	-1.27511	0.202278	0.559892	-0.694052
TMEM126B	-0.101475	-1.27473	0.202411	0.559892	-0.693765
C16orf45	-0.111635	-1.27254	0.20319	0.560554	-0.692097
SPCS2	-0.0951169	-1.27176	0.203467	0.561076	-0.691506
ZFPM1	-0.108145	-1.27027	0.203998	0.561082	-0.690374
SMIM26	-0.100862	-1.27025	0.204003	0.561082	-0.690364
LINC01184	-0.106215	-1.26435	0.206113	0.564152	-0.685894
IFNAR1	-0.103246	-1.2624	0.206814	0.565355	-0.68442
ZNF83	-0.105816	-1.26205	0.206939	0.565355	-0.684157
DMXL2	-0.106231	-1.25734	0.208637	0.567991	-0.68061
ACSL4	-0.121094	-1.25483	0.209549	0.569299	-0.678714
FMC1	-0.105593	-1.2522	0.210505	0.570452	-0.676738
WDR1	-0.105554	-1.25152	0.210753	0.570501	-0.676226
BCR	-0.107456	-1.2513	0.210834	0.570501	-0.676058
ERGIC1	-0.100868	-1.25001	0.211304	0.571519	-0.675093
IDE	-0.104231	-1.24805	0.212021	0.572984	-0.67362
VAPA	-0.0909333	-1.24789	0.21208	0.572984	-0.6735
ZBTB38	-0.107885	-1.24468	0.213256	0.574677	-0.671098
ZNF512	-0.105827	-1.24316	0.213817	0.575594	-0.669958
ARID5B	-0.111954	-1.24176	0.214332	0.575594	-0.668913
NUPR1	-0.187302	-1.23856	0.215515	0.576519	-0.666522
COA3	-0.0958136	-1.23696	0.216111	0.577668	-0.665324
SDHB	-0.0989488	-1.23661	0.216238	0.577668	-0.665068
LTN1	-0.103008	-1.23655	0.216261	0.577668	-0.665023
PHF11	-0.109444	-1.23396	0.217224	0.578867	-0.663092
TIGAR	-0.104783	-1.23015	0.218649	0.580094	-0.660252
SREBF2	-0.102877	-1.22973	0.218807	0.580234	-0.65994
MAGEF1	-0.102193	-1.22832	0.219336	0.581327	-0.658891
C4orf33	-0.103086	-1.22785	0.219509	0.581327	-0.658547
SRSF3	-0.109909	-1.22785	0.21951	0.581327	-0.658546
VPS51	-0.102521	-1.2261	0.220168	0.581946	-0.657246
UBE2E1	-0.0986397	-1.22579	0.220287	0.58205	-0.657012
POLR1C	-0.102747	-1.22526	0.220484	0.582361	-0.656623
ATP6V1E1	-0.09557	-1.22408	0.220928	0.583323	-0.65575
LINC00623	-0.103273	-1.22361	0.221106	0.583583	-0.655399
TIMMDC1	-0.097606	-1.22056	0.22226	0.584665	-0.653139
APOBEC3C	-0.107707	-1.22008	0.222442	0.584789	-0.652784
COG6	-0.104297	-1.21962	0.222615	0.584823	-0.652446
IFIH1	-0.130629	-1.21806	0.22321	0.585884	-0.651286
DUSP14	-0.102424	-1.21745	0.223442	0.585884	-0.650836
AMOTL2	-0.108887	-1.2173	0.223499	0.585884	-0.650725
CAVIN1	-0.116184	-1.21514	0.224322	0.586705	-0.649129
DCAF6	-0.101105	-1.21475	0.224469	0.586705	-0.648843
NGLY1	-0.101483	-1.21458	0.224533	0.586705	-0.648719
STRN4	-0.10057	-1.21433	0.224629	0.586745	-0.648535
WDR74	-0.100445	-1.21381	0.224826	0.586799	-0.648153
MAP4K3	-0.103473	-1.21333	0.225012	0.586799	-0.647795
C12orf75	-0.10902	-1.21281	0.225211	0.586799	-0.647411
HIBADH	-0.101355	-1.21223	0.225433	0.586985	-0.646982
MINDY3	-0.102812	-1.21087	0.225954	0.587612	-0.64598
SND1	-0.0991645	-1.21073	0.226005	0.587612	-0.645883
NAB1	-0.100853	-1.20965	0.226422	0.588279	-0.645081
DNAJC15	-0.140612	-1.20942	0.226508	0.588293	-0.644917
PATL1	-0.0996339	-1.20823	0.226965	0.589131	-0.644041
SRSF9	-0.088845	-1.20816	0.226991	0.589131	-0.643991
NFE2L3	-0.112578	-1.20653	0.227619	0.590133	-0.642791
ASAP1	-0.0993541	-1.20595	0.227845	0.590138	-0.64236
CYP27A1	-0.106915	-1.20488	0.228257	0.590719	-0.641577
EIF4G1	-0.101571	-1.20469	0.22833	0.590719	-0.641438
C6orf226	-0.104754	-1.20358	0.228759	0.591202	-0.640623
TOMM40	-0.0998308	-1.20279	0.229064	0.591324	-0.640042
E2F3	-0.1001	-1.20264	0.229124	0.591324	-0.63993
MOSMO	-0.100082	-1.20222	0.229287	0.591324	-0.639621
SMIM13	-0.0991313	-1.202	0.229371	0.591324	-0.639461
GPR137	-0.0998134	-1.20114	0.229702	0.591429	-0.638834
MAGEH1	-0.103943	-1.20043	0.229979	0.591429	-0.638312
VRK1	-0.115453	-1.19865	0.230672	0.591429	-0.637005
C9orf3	-0.104722	-1.19834	0.230793	0.591429	-0.636777
EXOC3-AS1	-0.103928	-1.19826	0.230824	0.591429	-0.63672
CCDC86	-0.102064	-1.19807	0.230896	0.591429	-0.636583
GALT	-0.102594	-1.1976	0.231082	0.591429	-0.636235
NXT1	-0.100964	-1.19642	0.231539	0.591702	-0.635376
PCED1A	-0.104078	-1.19443	0.232319	0.592754	-0.633915
GTF3C3	-0.0995661	-1.19368	0.232612	0.592754	-0.633368
SPA17	-0.103122	-1.19367	0.232613	0.592754	-0.633366
STK17A	-0.108318	-1.19301	0.232874	0.592778	-0.632879
RNF181	-0.0923607	-1.19286	0.232932	0.592778	-0.632771
FAM96B	-0.0889437	-1.19196	0.233286	0.593267	-0.632111
MRPS10	-0.0932213	-1.1913	0.233543	0.593507	-0.631634
CHCHD5	-0.0948959	-1.18937	0.234302	0.594525	-0.630224
WBP11	-0.0959465	-1.18834	0.234708	0.59461	-0.629472
RRP1	-0.0972691	-1.18717	0.235168	0.595156	-0.628623
RNF149	-0.100016	-1.18628	0.23552	0.595431	-0.627972
CLSTN1	-0.100219	-1.18463	0.236172	0.596666	-0.626772
RDH14	-0.0962543	-1.18427	0.236315	0.596821	-0.626509
OSER1	-0.0986818	-1.18326	0.236714	0.597622	-0.625777
SEC11C	-0.0986935	-1.18108	0.23758	0.599185	-0.62419
PSMB3	-0.0903375	-1.18087	0.23766	0.599185	-0.624044
TAB2	-0.0986211	-1.18015	0.237946	0.5997	-0.623521
SLC38A2	-0.102672	-1.1751	0.239962	0.602991	-0.619857
MTRF1L	-0.0970571	-1.17486	0.240058	0.602991	-0.619685
NNT	-0.0986076	-1.17444	0.240224	0.602991	-0.619383
DHX30	-0.0950214	-1.17154	0.241388	0.604276	-0.617285
RAB5A	-0.0967119	-1.17088	0.241654	0.604376	-0.616806
CHST14	-0.0981172	-1.17016	0.241945	0.604574	-0.616283
ATP5MC1	-0.0939129	-1.16916	0.242348	0.605165	-0.61556
KMT2B	-0.0975691	-1.16876	0.242507	0.605165	-0.615276
NPM3	-0.0972415	-1.16814	0.242758	0.605407	-0.614827
YJU2	-0.0979019	-1.16534	0.24389	0.606869	-0.612806
DYNLT1	-0.0942621	-1.1646	0.244189	0.606869	-0.612275
NNAT	-0.144377	-1.16459	0.24419	0.606869	-0.612272
USP10	-0.0953939	-1.16124	0.24555	0.608713	-0.609859
PDE4DIP	-0.0995238	-1.16098	0.245659	0.608713	-0.609667
AMIGO2	-0.105865	-1.16036	0.245909	0.608865	-0.609226
DUBR	-0.102135	-1.15895	0.246485	0.609742	-0.60821
GGNBP2	-0.0916542	-1.15466	0.248236	0.611517	-0.605136
PHLDA1	-0.125733	-1.15339	0.248757	0.611777	-0.604225
TPRA1	-0.0976705	-1.15258	0.249091	0.612188	-0.603642
DCUN1D5	-0.0908917	-1.15195	0.249348	0.612223	-0.603194
SNX24	-0.0958581	-1.1519	0.24937	0.612223	-0.603156
PSMD7	-0.0868488	-1.15142	0.249566	0.612223	-0.602815
VEZT	-0.0953305	-1.15112	0.249691	0.612223	-0.602598
ARHGAP24	-0.0982498	-1.149	0.250561	0.61321	-0.601086
RAB7A	-0.0868241	-1.14883	0.250634	0.61321	-0.600961
RASSF8-AS1	-0.0978245	-1.14879	0.250652	0.61321	-0.600929
DTX2	-0.100035	-1.14853	0.250756	0.61321	-0.60075
ZNHIT2	-0.0955104	-1.14789	0.251023	0.613323	-0.600287
FANCL	-0.0986248	-1.14779	0.251061	0.613323	-0.600221
LIG4	-0.0951313	-1.14342	0.252872	0.616099	-0.597099
PPAN	-0.0946539	-1.14327	0.252934	0.616099	-0.596993
TMA16	-0.0951485	-1.14271	0.253167	0.616176	-0.596593
ANKRD13C	-0.0953998	-1.14246	0.253271	0.616176	-0.596415
MMAB	-0.0966857	-1.14173	0.253572	0.616176	-0.595898
TFE3	-0.0933984	-1.14172	0.253576	0.616176	-0.595892
CRABP2	-0.128609	-1.14137	0.253725	0.616283	-0.595636
AKT1S1	-0.0938928	-1.14121	0.253789	0.616283	-0.595528
EIF3J	-0.0904609	-1.13795	0.255147	0.618147	-0.593209
PPP2CA	-0.0898836	-1.13732	0.255411	0.618581	-0.592761
MICU2	-0.0919989	-1.13667	0.255684	0.618633	-0.592296
HSD17B12	-0.097762	-1.13629	0.255842	0.618633	-0.592028
RANBP17	-0.0953975	-1.13626	0.255855	0.618633	-0.592006
SENP1	-0.0951499	-1.13078	0.258154	0.622272	-0.588122
RTRAF	-0.0824063	-1.13062	0.258221	0.622272	-0.588009
STARD3NL	-0.0891688	-1.12916	0.258837	0.62275	-0.586974
TIMM22	-0.0926582	-1.12833	0.259186	0.622777	-0.586388
EPB41L3	-0.103423	-1.12776	0.259426	0.622947	-0.585986
ACTR8	-0.0934719	-1.12389	0.261068	0.625538	-0.583247
IARS	-0.0925469	-1.1232	0.261358	0.625538	-0.582765
CSNK1G2	-0.0918937	-1.12267	0.261586	0.625766	-0.582385
ATP5PB	-0.0823807	-1.12257	0.261626	0.625766	-0.582318
H1FX	-0.132638	-1.1218	0.261956	0.626144	-0.581772
TMEM30A	-0.0943927	-1.12035	0.262571	0.627001	-0.580753
DDX3X	-0.0953573	-1.11983	0.262794	0.62733	-0.580384
GCC2	-0.0963281	-1.11845	0.26338	0.628112	-0.579417
THUMPD1	-0.091982	-1.11799	0.26358	0.628378	-0.579088
MAP3K20	-0.0942952	-1.11586	0.264489	0.629313	-0.577592
SPECC1L	-0.0941923	-1.11258	0.265896	0.631355	-0.575288
MRPL58	-0.0887933	-1.11246	0.265947	0.631355	-0.575205
DMWD	-0.0914628	-1.1117	0.266272	0.631716	-0.574674
CNOT9	-0.0921357	-1.11113	0.266519	0.631892	-0.574272
AVL9	-0.0934091	-1.10771	0.267996	0.634059	-0.571872
FIP1L1	-0.0894237	-1.10755	0.268064	0.634059	-0.571761
ZMYND8	-0.096248	-1.10672	0.268423	0.634352	-0.57118
G3BP2	-0.0896349	-1.10587	0.268788	0.634533	-0.570591
CASP1	-0.0972711	-1.1058	0.268822	0.634533	-0.570536
BLVRB	-0.0970112	-1.10153	0.270675	0.638026	-0.567552
LPGAT1	-0.0922279	-1.09971	0.271467	0.639108	-0.566284
BIRC2	-0.0915463	-1.09967	0.271483	0.639108	-0.566257
TFRC	-0.0942657	-1.097	0.27265	0.64103	-0.564394
RRN3	-0.0905716	-1.09647	0.272879	0.641361	-0.564031
TMEM218	-0.091389	-1.09594	0.273111	0.641475	-0.563661
ZFY	-0.0924417	-1.09538	0.273357	0.641662	-0.563269
DDX3Y	-0.0908703	-1.0934	0.274227	0.642879	-0.56189
NEIL2	-0.0927025	-1.09292	0.274434	0.642953	-0.561562
TYMP	-0.11152	-1.08892	0.276195	0.646044	-0.558784
TMEM131	-0.0910286	-1.08759	0.276784	0.646806	-0.557858
TGS1	-0.0895095	-1.08608	0.277451	0.647739	-0.556814
COMMD10	-0.0886089	-1.08435	0.278215	0.648903	-0.555619
RPE	-0.0883135	-1.08397	0.278384	0.649073	-0.555355
BORCS7	-0.0897858	-1.08118	0.279624	0.650531	-0.553425
MDM2	-0.117201	-1.08032	0.280008	0.650885	-0.55283
RHOD	-0.0985633	-1.07941	0.28041	0.650908	-0.552206
ZNF880	-0.0922444	-1.07894	0.280619	0.650908	-0.551882
RPN1	-0.0899916	-1.07865	0.280752	0.650908	-0.551678
SQLE	-0.107783	-1.07859	0.280778	0.650908	-0.551637
HACD1	-0.093858	-1.07783	0.281118	0.650908	-0.551111
RPS6KB1	-0.0892435	-1.07776	0.281146	0.650908	-0.551068
DCP2	-0.0915896	-1.07536	0.282222	0.651963	-0.549408
LGALS8	-0.0926305	-1.07501	0.282378	0.651963	-0.54917
SERPING1	-0.106509	-1.07354	0.283037	0.652663	-0.548156
MRNIP	-0.0919745	-1.07244	0.283527	0.65297	-0.547405
PSMG4	-0.0870994	-1.07193	0.283759	0.653093	-0.54705
CSTF1	-0.0878491	-1.07077	0.28428	0.653657	-0.546254
HNRNPD	-0.0995327	-1.07059	0.284362	0.653657	-0.546129
ARHGAP17	-0.0890368	-1.06916	0.285005	0.654011	-0.545148
BAK1	-0.0897963	-1.06914	0.285012	0.654011	-0.545138
GGCX	-0.0885972	-1.06759	0.285711	0.654464	-0.544072
PRRC2C	-0.0836288	-1.06753	0.28574	0.654464	-0.544029
EYA3	-0.0877548	-1.06709	0.28594	0.654611	-0.543726
MKLN1	-0.0883889	-1.06262	0.287963	0.657597	-0.540664
LIMK1	-0.0891792	-1.06123	0.288591	0.657869	-0.539717
XXYLT1	-0.089682	-1.05781	0.290149	0.659299	-0.537379
GPR108	-0.0879184	-1.05613	0.290916	0.660016	-0.536233
KPTN	-0.0887173	-1.05593	0.291006	0.660016	-0.536099
DDX52	-0.0864217	-1.05572	0.291104	0.660033	-0.535952
ANKRD52	-0.0861952	-1.05395	0.291913	0.661254	-0.534746
UBE2G2	-0.0889399	-1.05235	0.292645	0.66177	-0.533658
ATP13A3	-0.0895255	-1.0516	0.29299	0.66177	-0.533147
PDCD10	-0.0824202	-1.05101	0.293262	0.661996	-0.532743
