## Supplementary Table 6 for "CRISPRi screens in human astrocytes elucidate regulators of distinct inflammatory reactive states" (part 3 of 3)

### Sheet: IKBKG (continued)
gene	logFC	t	P.Value	adj.P.Val	signedlog10pval
SPRTN	-0.0874995	-1.04876	0.294296	0.663163	-0.531215
ECPAS	-0.0872215	-1.04788	0.2947	0.663726	-0.53062
PYM1	-0.0853969	-1.04743	0.294909	0.663726	-0.530312
ANP32E	-0.114416	-1.04596	0.295584	0.664827	-0.529319
NEDD4L	-0.0914836	-1.04563	0.29574	0.664827	-0.52909
PLK3	-0.0903909	-1.04271	0.297088	0.666785	-0.527115
LYSMD2	-0.0886954	-1.04205	0.297396	0.666862	-0.526665
PLPP5	-0.08673	-1.04112	0.297826	0.666862	-0.526037
CDK13	-0.0875973	-1.03928	0.29868	0.667493	-0.524794
H1F0	-0.127571	-1.03851	0.299039	0.667865	-0.524272
NCBP2-AS2	-0.0851524	-1.03787	0.299338	0.667865	-0.523838
TMEM222	-0.0864097	-1.03784	0.299349	0.667865	-0.523822
MIEF1	-0.0871126	-1.03775	0.299394	0.667865	-0.523757
S100B	-0.419585	-1.03629	0.300072	0.668289	-0.522775
SERTAD1	-0.0891429	-1.03544	0.30047	0.668289	-0.522199
PPM1K	-0.0895753	-1.03544	0.300472	0.668289	-0.522196
IP6K1	-0.0868998	-1.03501	0.30067	0.668289	-0.52191
VCPIP1	-0.0855339	-1.03469	0.300822	0.668315	-0.52169
ACTR3	-0.0828838	-1.03457	0.300874	0.668315	-0.521615
LPP	-0.0864395	-1.03391	0.301187	0.668806	-0.521164
BRIX1	-0.0878424	-1.03302	0.301602	0.669525	-0.520566
MPP5	-0.0872367	-1.03226	0.301956	0.669643	-0.520056
GOLGA4	-0.0886212	-1.03202	0.30207	0.669643	-0.519893
FNDC3A	-0.086092	-1.03134	0.302389	0.669643	-0.519433
BIRC6	-0.0860422	-1.03123	0.302442	0.669643	-0.519358
SPRYD7	-0.0847595	-1.03076	0.302661	0.669643	-0.519043
ARHGAP26	-0.0929588	-1.02945	0.303276	0.67021	-0.518162
PTN	-0.230779	-1.02902	0.303477	0.67021	-0.517874
GAA	-0.0894837	-1.02849	0.303727	0.67038	-0.517516
ARMC8	-0.0844477	-1.02685	0.304495	0.671596	-0.516419
HIPK2	-0.0989735	-1.02602	0.304887	0.672092	-0.515862
TRIM22	-0.0957739	-1.0248	0.305465	0.672683	-0.515038
PSMD13	-0.0776863	-1.02469	0.305516	0.672683	-0.514966
VTI1A	-0.0850946	-1.02452	0.305598	0.672683	-0.51485
C12orf49	-0.0846969	-1.02325	0.306196	0.673593	-0.514001
MYO1C	-0.0853466	-1.02236	0.306619	0.674323	-0.513401
MYDGF	-0.0825061	-1.0219	0.306837	0.674599	-0.513093
RABGGTB	-0.0842612	-1.02124	0.30715	0.674647	-0.51265
METTL14	-0.0859533	-1.02079	0.307362	0.674647	-0.51235
MRPL50	-0.0794119	-1.01972	0.307866	0.674647	-0.511638
COPB2	-0.0796632	-1.01573	0.309765	0.676406	-0.508967
ELOC	-0.0762578	-1.01559	0.309833	0.676406	-0.508872
TSC2	-0.0861831	-1.01519	0.31002	0.676406	-0.508611
TAF7	-0.0823783	-1.01511	0.310062	0.676406	-0.508552
BAG1	-0.0832405	-1.01441	0.310393	0.676551	-0.508087
NANS	-0.0826177	-1.01438	0.310406	0.676551	-0.50807
PRICKLE1	-0.104583	-1.01353	0.310812	0.677032	-0.507502
BTBD1	-0.0849968	-1.00982	0.312589	0.679588	-0.505026
ARID2	-0.0853488	-1.00885	0.313053	0.680093	-0.504382
SART3	-0.0840365	-1.00634	0.314258	0.680692	-0.502713
COMMD3	-0.0799554	-1.0053	0.314758	0.68137	-0.502024
CTR9	-0.0827132	-1.0046	0.315095	0.681898	-0.501559
SLC35E4	-0.0883947	-1.00332	0.315712	0.682628	-0.500709
PSMA5	-0.0787915	-1.00288	0.315923	0.682696	-0.500418
RB1CC1	-0.0855194	-1.00287	0.31593	0.682696	-0.500409
SMAP2	-0.0870291	-1.0014	0.31664	0.683826	-0.499435
C2orf74	-0.0874916	-1.00065	0.317002	0.684176	-0.498938
PRKRIP1	-0.0830213	-1.00024	0.317201	0.684176	-0.498665
NDUFA9	-0.0777078	-0.998795	0.317901	0.684205	-0.497709
IFI27	-0.318792	-0.998685	0.317954	0.684205	-0.497636
ENDOV	-0.0838937	-0.997061	0.318741	0.685331	-0.496562
MAT2A	-0.0828305	-0.995859	0.319325	0.686183	-0.495767
SSBP1	-0.0745778	-0.995085	0.319701	0.686789	-0.495256
CBR3	-0.0933874	-0.994306	0.32008	0.687403	-0.494741
LARP6	-0.0824838	-0.991513	0.321442	0.688667	-0.492898
SOD1	-0.0736571	-0.991305	0.321543	0.688667	-0.492761
KDM2A	-0.082722	-0.990231	0.322067	0.688742	-0.492053
PTPN9	-0.0825087	-0.988937	0.3227	0.689556	-0.491201
NEO1	-0.0849824	-0.988452	0.322938	0.689694	-0.490881
EHMT2	-0.0847277	-0.987146	0.323578	0.690657	-0.490022
HIGD1A	-0.0761294	-0.985602	0.324335	0.692071	-0.489007
PAAF1	-0.0825617	-0.984335	0.324957	0.692995	-0.488174
CANX	-0.0827957	-0.9837	0.325269	0.693262	-0.487757
TOR3A	-0.0822936	-0.983248	0.325492	0.693319	-0.48746
SURF6	-0.081685	-0.982461	0.325879	0.693676	-0.486943
BNIP3	-0.0870451	-0.982028	0.326092	0.693676	-0.48666
2021-03-03	-0.0878863	-0.981495	0.326355	0.693676	-0.48631
BLVRA	-0.0827262	-0.981476	0.326364	0.693676	-0.486297
NQO1	-0.114146	-0.981376	0.326413	0.693676	-0.486232
TNIP2	-0.0818935	-0.978722	0.327723	0.695652	-0.484492
BOLA3	-0.0775504	-0.97707	0.328541	0.69678	-0.483411
FADS1	-0.104401	-0.976076	0.329033	0.696906	-0.48276
PPP1R10	-0.0828354	-0.97599	0.329076	0.696906	-0.482704
KDELR2	-0.0765046	-0.975393	0.329372	0.696927	-0.482314
GNB1	-0.0759081	-0.974215	0.329956	0.697559	-0.481544
TEX30	-0.0840901	-0.972985	0.330567	0.698056	-0.48074
CHMP5	-0.073237	-0.972369	0.330873	0.698086	-0.480338
MCPH1	-0.0803955	-0.970897	0.331606	0.699091	-0.479378
SLC4A7	-0.0867062	-0.969256	0.332424	0.70027	-0.478308
PHYKPL	-0.0818314	-0.969139	0.332482	0.70027	-0.478232
EMID1	-0.100077	-0.968941	0.332581	0.700276	-0.478103
DHX29	-0.0787978	-0.967332	0.333384	0.700681	-0.477055
MKKS	-0.08067	-0.96727	0.333415	0.700681	-0.477014
STARD4	-0.0819677	-0.967214	0.333443	0.700681	-0.476978
CKAP4	-0.0787017	-0.966479	0.333811	0.70119	-0.4765
ZEB2	-0.0909335	-0.966337	0.333882	0.70119	-0.476408
SNRPA1	-0.0860652	-0.965501	0.3343	0.70119	-0.475864
THUMPD3	-0.0791502	-0.965142	0.33448	0.70119	-0.47563
TNC	-0.0945403	-0.963196	0.335455	0.702288	-0.474365
H2AFY2	-0.0826185	-0.960604	0.336757	0.703401	-0.472683
MCCC2	-0.0809397	-0.958316	0.33791	0.704203	-0.471199
FARSA	-0.0784766	-0.957318	0.338413	0.70484	-0.470553
MAPK14	-0.0790273	-0.956183	0.338986	0.70484	-0.469819
TUBB6	-0.0942494	-0.953806	0.340188	0.705916	-0.468281
CHST15	-0.0864373	-0.952494	0.340853	0.705916	-0.467433
UPF3B	-0.0808585	-0.951505	0.341354	0.705916	-0.466795
SLC36A4	-0.079775	-0.951199	0.341509	0.705916	-0.466598
GRPEL1	-0.0773772	-0.94759	0.343344	0.708237	-0.46427
SNRPB2	-0.0710868	-0.946776	0.343759	0.708334	-0.463746
ASXL2	-0.0799581	-0.946252	0.344026	0.708334	-0.463409
SFR1	-0.0804846	-0.946009	0.34415	0.708334	-0.463252
LCOR	-0.0794378	-0.944713	0.344811	0.708603	-0.462419
TBL3	-0.0789556	-0.943835	0.34526	0.709183	-0.461854
MARK3	-0.0778574	-0.943682	0.345338	0.709183	-0.461756
UTP18	-0.0774116	-0.94321	0.345579	0.709248	-0.461452
OSBPL2	-0.0787818	-0.941567	0.34642	0.709845	-0.460397
PARP4	-0.0799729	-0.940787	0.34682	0.709845	-0.459896
SERTAD4	-0.0982814	-0.940379	0.347029	0.709845	-0.459634
EIF4E	-0.0730733	-0.940219	0.347111	0.709845	-0.459531
HSPB11	-0.0778109	-0.939645	0.347406	0.709845	-0.459163
OXLD1	-0.0766971	-0.938836	0.347821	0.710495	-0.458644
MORC3	-0.079312	-0.938078	0.34821	0.710593	-0.458159
DNAJC11	-0.0775911	-0.937986	0.348258	0.710593	-0.458099
SCAMP3	-0.076521	-0.93771	0.348399	0.710684	-0.457923
TRAPPC12	-0.0787486	-0.936954	0.348788	0.711016	-0.457439
SURF2	-0.0762289	-0.936827	0.348854	0.711016	-0.457357
SMG7	-0.0782232	-0.936443	0.349051	0.711118	-0.457111
ZADH2	-0.0802012	-0.935894	0.349334	0.711301	-0.45676
GLIPR1	-0.0921801	-0.9358	0.349382	0.711301	-0.456699
YWHAB	-0.0703757	-0.934996	0.349796	0.711801	-0.456185
ZC3H6	-0.0837921	-0.934946	0.349822	0.711801	-0.456153
POU3F3	-0.0825923	-0.934593	0.350004	0.711857	-0.455927
YY1AP1	-0.0780308	-0.93261	0.351027	0.712537	-0.454659
HAUS6	-0.0789367	-0.932244	0.351216	0.712537	-0.454425
SAT1	-0.24789	-0.93186	0.351415	0.712537	-0.45418
ZBTB8OS	-0.0725282	-0.931591	0.351554	0.712537	-0.454008
CHTOP	-0.0756667	-0.930973	0.351873	0.712607	-0.453613
TRIM37	-0.0780705	-0.929313	0.352733	0.713007	-0.452554
NDUFAF6	-0.0776769	-0.9278	0.353517	0.71396	-0.45159
RBM38	-0.0802991	-0.927455	0.353696	0.714125	-0.451369
CIB2	-0.0817677	-0.926052	0.354425	0.714904	-0.450476
PRCC	-0.0744939	-0.925981	0.354462	0.714904	-0.450431
GLUD1	-0.0755505	-0.925959	0.354473	0.714904	-0.450417
CPSF7	-0.0762986	-0.924578	0.355191	0.71604	-0.449538
INO80C	-0.0763049	-0.924232	0.355371	0.71604	-0.449318
THG1L	-0.0765419	-0.92359	0.355706	0.716403	-0.448909
MRPL49	-0.0766218	-0.922719	0.356159	0.71712	-0.448356
GTF2A2	-0.0679749	-0.922064	0.356501	0.717413	-0.447939
ERRFI1	-0.0851739	-0.921387	0.356854	0.717729	-0.447509
PIP5K1C	-0.0769975	-0.921155	0.356975	0.717775	-0.447362
DSE	-0.0787909	-0.920926	0.357095	0.717818	-0.447217
CTBS	-0.0757488	-0.919863	0.35765	0.71854	-0.446542
CTSO	-0.0800124	-0.918896	0.358156	0.718964	-0.445928
CHMP7	-0.0764702	-0.918005	0.358622	0.719308	-0.445363
TBC1D1	-0.075847	-0.917259	0.359013	0.71948	-0.44489
DYRK1A	-0.0770431	-0.917128	0.359082	0.71948	-0.444807
ZBED1	-0.0779451	-0.916861	0.359221	0.719524	-0.444638
ST20	-0.0778516	-0.916104	0.359618	0.720122	-0.444159
WASHC2A	-0.0790644	-0.915309	0.360035	0.72076	-0.443655
PRPF38A	-0.074302	-0.914776	0.360315	0.721122	-0.443318
OLA1	-0.0704473	-0.914013	0.360716	0.721342	-0.442835
PFKP	-0.0767285	-0.912734	0.361388	0.721799	-0.442026
OAF	-0.0779554	-0.912633	0.361441	0.721799	-0.441962
MTX2	-0.0732326	-0.911457	0.362061	0.721799	-0.441219
WWC2	-0.0768429	-0.91093	0.362338	0.721799	-0.440886
NUPL2	-0.0754813	-0.910632	0.362495	0.721799	-0.440698
HSP90B1	-0.105063	-0.910479	0.362576	0.721799	-0.440601
SUZ12	-0.0768132	-0.909928	0.362866	0.721799	-0.440253
TBC1D15	-0.0764294	-0.908653	0.363539	0.721799	-0.439449
CAP2	-0.0819889	-0.90815	0.363805	0.721799	-0.439131
SPATA6	-0.0784096	-0.907651	0.364068	0.721799	-0.438817
MFAP1	-0.0737428	-0.907275	0.364267	0.721799	-0.43858
TSR2	-0.074106	-0.907001	0.364412	0.721799	-0.438407
HNRNPC	-0.073635	-0.906332	0.364766	0.721799	-0.437986
PGD	-0.0730307	-0.906064	0.364908	0.721799	-0.437817
BRAP	-0.0767275	-0.905737	0.365081	0.721799	-0.437611
KAT8	-0.0776095	-0.905668	0.365117	0.721799	-0.437568
MRPS2	-0.0743389	-0.905388	0.365265	0.721799	-0.437391
ISG15	-0.189153	-0.905246	0.365341	0.721799	-0.437302
CCT3	-0.0710803	-0.905159	0.365387	0.721799	-0.437247
RNF145	-0.0826054	-0.904163	0.365915	0.722647	-0.43662
RRP15	-0.0764503	-0.902347	0.366878	0.723574	-0.435478
NOL9	-0.0747449	-0.901013	0.367587	0.724747	-0.43464
ETHE1	-0.0751462	-0.900448	0.367888	0.724979	-0.434285
DUSP12	-0.0742064	-0.899741	0.368264	0.725329	-0.433841
STX4	-0.0744372	-0.899337	0.368479	0.725396	-0.433588
MIA3	-0.0756878	-0.899304	0.368496	0.725396	-0.433567
DAP3	-0.0715494	-0.898364	0.368997	0.725931	-0.432977
RMND5B	-0.0752398	-0.897087	0.369678	0.726746	-0.432176
MPRIP	-0.0740844	-0.895769	0.370382	0.726759	-0.43135
WDR26	-0.0769248	-0.895747	0.370393	0.726759	-0.431337
NT5DC2	-0.0770928	-0.895531	0.370509	0.726759	-0.431201
JMJD6	-0.0748641	-0.895401	0.370578	0.726759	-0.43112
IFT27	-0.0755131	-0.894126	0.37126	0.727121	-0.430322
TMEM45A	-0.0790736	-0.893336	0.371683	0.727276	-0.429828
LATS2	-0.0761499	-0.89265	0.37205	0.727276	-0.429399
MRPS25	-0.0721138	-0.89258	0.372088	0.727276	-0.429355
HSPA13	-0.0726013	-0.892009	0.372394	0.727276	-0.428998
CCDC130	-0.0750444	-0.891994	0.372402	0.727276	-0.428988
HK1	-0.0751248	-0.891513	0.37266	0.727276	-0.428687
TXNDC9	-0.0695019	-0.891381	0.37273	0.727276	-0.428605
KIF21A	-0.0782328	-0.8901	0.373418	0.72823	-0.427805
OTUD6B	-0.0745842	-0.888317	0.374376	0.729115	-0.426692
ANGPTL4	-0.113267	-0.885607	0.375835	0.730607	-0.425003
NSUN5	-0.0733045	-0.884565	0.376397	0.730923	-0.424354
NUP155	-0.073849	-0.883396	0.377028	0.731326	-0.423626
ERBIN	-0.0754581	-0.883068	0.377205	0.731328	-0.423422
METTL2A	-0.0718033	-0.881516	0.378044	0.731986	-0.422457
GPN2	-0.0737153	-0.880101	0.37881	0.732403	-0.421578
KRCC1	-0.0744043	-0.880094	0.378814	0.732403	-0.421574
STK3	-0.0745006	-0.879824	0.37896	0.732403	-0.421406
ZNF160	-0.0751603	-0.878019	0.379939	0.73331	-0.420286
ZCCHC9	-0.0739332	-0.8763	0.380873	0.733774	-0.41922
EEFSEC	-0.0735395	-0.874043	0.382101	0.735752	-0.417822
CDC16	-0.0720271	-0.872068	0.383177	0.736855	-0.416601
PMPCA	-0.0702061	-0.87133	0.38358	0.737005	-0.416144
PTBP3	-0.0730264	-0.870306	0.384138	0.737542	-0.415512
B4GALT5	-0.0761632	-0.869793	0.384419	0.737693	-0.415195
KIF1BP	-0.0714761	-0.869015	0.384844	0.737929	-0.414715
SRFBP1	-0.0704364	-0.868782	0.384972	0.73798	-0.414571
ATP10D	-0.0722222	-0.867296	0.385785	0.738842	-0.413655
AC245297.3	-0.0719479	-0.866601	0.386166	0.739022	-0.413226
CLTB	-0.0674389	-0.86605	0.386468	0.739285	-0.412886
EFCAB14	-0.0723372	-0.865879	0.386562	0.739285	-0.412781
IL4R	-0.0736996	-0.865241	0.386912	0.73945	-0.412388
AHR	-0.0736919	-0.864667	0.387227	0.73945	-0.412034
PEX14	-0.072744	-0.86408	0.387549	0.73945	-0.411673
PSMC2	-0.0679527	-0.864006	0.38759	0.73945	-0.411628
AZI2	-0.0704348	-0.86368	0.387769	0.73945	-0.411427
EDNRA	-0.0966831	-0.863632	0.387795	0.73945	-0.411397
DCUN1D1	-0.0730774	-0.863611	0.387807	0.73945	-0.411384
ACADM	-0.0708387	-0.862985	0.388151	0.73945	-0.410999
DNAJC19	-0.0678613	-0.861576	0.388926	0.73945	-0.410133
PQBP1	-0.0690949	-0.860934	0.38928	0.73945	-0.409738
PSMC4	-0.0662146	-0.860061	0.389761	0.73945	-0.409202
SMIM37	-0.0694078	-0.859853	0.389876	0.73945	-0.409074
MAGOH	-0.0690981	-0.859649	0.389988	0.73945	-0.408949
SLC35B4	-0.0715209	-0.859611	0.390009	0.73945	-0.408926
MAGT1	-0.06914	-0.859542	0.390047	0.73945	-0.408883
SMIM14	-0.0731502	-0.859409	0.390121	0.73945	-0.408801
WDR41	-0.070027	-0.859237	0.390215	0.73945	-0.408696
SNRPG	-0.0739831	-0.858952	0.390372	0.73945	-0.408521
B3GALT6	-0.0705966	-0.858864	0.390421	0.73945	-0.408467
TRIM23	-0.0728947	-0.858841	0.390433	0.73945	-0.408453
INSIG1	-0.0836862	-0.858744	0.390487	0.73945	-0.408393
NOL7	-0.0644268	-0.858216	0.390778	0.739619	-0.408069
RAP2C	-0.0721663	-0.857631	0.391101	0.739901	-0.407711
IGFBP7	-0.220046	-0.856451	0.391754	0.739901	-0.406987
TCERG1	-0.0714066	-0.856357	0.391806	0.739901	-0.406929
ACSL3	-0.077974	-0.856081	0.391959	0.739901	-0.40676
PLGRKT	-0.0705152	-0.856018	0.391993	0.739901	-0.406722
CSNK2A1	-0.0677471	-0.85473	0.392706	0.740205	-0.405933
FAM45A	-0.0709374	-0.854299	0.392945	0.74022	-0.405669
XRN1	-0.0733488	-0.853956	0.393135	0.74022	-0.405459
EIF1	-0.0609296	-0.853126	0.393595	0.74022	-0.404951
TRIM47	-0.0785392	-0.852891	0.393725	0.74022	-0.404807
ZNF518B	-0.0732131	-0.851739	0.394365	0.741041	-0.404102
ALG2	-0.0706251	-0.851373	0.394567	0.741232	-0.403879
PGGT1B	-0.0709447	-0.850027	0.395315	0.741841	-0.403057
SLC35B1	-0.0682574	-0.849041	0.395864	0.742053	-0.402454
LIFR	-0.0880881	-0.848353	0.396247	0.742291	-0.402034
UBE2A	-0.0661811	-0.84743	0.396761	0.74249	-0.401471
CREB1	-0.0713441	-0.845926	0.397599	0.743682	-0.400555
ZNF207	-0.0668078	-0.845094	0.398064	0.744361	-0.400048
TNKS2	-0.0708675	-0.843133	0.39916	0.745214	-0.398853
ZNF226	-0.0713337	-0.842866	0.399309	0.745214	-0.398691
MTRNR2L12	-0.0756917	-0.842637	0.399437	0.745214	-0.398552
BBS7	-0.069588	-0.842381	0.39958	0.745255	-0.398396
FARS2	-0.0700016	-0.842234	0.399662	0.745255	-0.398307
SPAG7	-0.0641539	-0.841982	0.399804	0.745329	-0.398153
CLPX	-0.071259	-0.840821	0.400454	0.74611	-0.397448
RRM2B	-0.0745769	-0.840635	0.400558	0.74611	-0.397335
CCNC	-0.0666888	-0.840356	0.400714	0.74611	-0.397165
RPS20	-0.0751504	-0.840253	0.400772	0.74611	-0.397103
CNPY3	-0.0693816	-0.838927	0.401515	0.746809	-0.396298
ANGPT1	-0.0871939	-0.838702	0.401642	0.746854	-0.396161
C5orf51	-0.0705465	-0.836826	0.402696	0.748008	-0.395023
CADM1	-0.124873	-0.836503	0.402877	0.748008	-0.394827
MAGOHB	-0.069804	-0.836243	0.403023	0.748008	-0.39467
TP53	-0.0713867	-0.835767	0.403291	0.74802	-0.394381
PIM3	-0.0724263	-0.835419	0.403487	0.748194	-0.39417
TP53BP2	-0.072528	-0.834064	0.40425	0.748888	-0.39335
PANK3	-0.06945	-0.833667	0.404474	0.748888	-0.39311
RPL17	-0.0654701	-0.833539	0.404546	0.748888	-0.393032
CBX3	-0.0689139	-0.831947	0.405444	0.749734	-0.392069
GCA	-0.0711206	-0.831751	0.405555	0.749749	-0.39195
CCDC92	-0.0706584	-0.831056	0.405947	0.750285	-0.39153
TWIST1	-0.0866359	-0.830448	0.406291	0.75054	-0.391163
SPTSSA	-0.0694397	-0.829693	0.406718	0.750724	-0.390707
CTHRC1	-0.0972231	-0.828924	0.407153	0.750965	-0.390243
RRP1B	-0.0679691	-0.828084	0.407628	0.751065	-0.389736
PARP8	-0.0689365	-0.827696	0.407848	0.751142	-0.389502
DLC1	-0.0726476	-0.826317	0.40863	0.752131	-0.38867
SGTA	-0.0682796	-0.826023	0.408796	0.752131	-0.388493
ALDH9A1	-0.0672274	-0.82456	0.409627	0.752535	-0.387612
DYNC2LI1	-0.0703736	-0.823407	0.410282	0.753161	-0.386918
RBM5	-0.0688097	-0.822675	0.410698	0.75368	-0.386477
PTGDS	-0.240293	-0.821153	0.411564	0.754379	-0.385563
FAM53C	-0.0692914	-0.820249	0.41208	0.754757	-0.385019
NSRP1	-0.0674533	-0.820048	0.412194	0.754778	-0.384898
SNRPE	-0.0670774	-0.8194	0.412563	0.755221	-0.384509
TINF2	-0.0678485	-0.819246	0.412651	0.755221	-0.384417
CIAO1	-0.0654046	-0.819045	0.412766	0.755221	-0.384296
UNC50	-0.065771	-0.818577	0.413033	0.755221	-0.384015
NUP35	-0.0664131	-0.818345	0.413165	0.755221	-0.383876
RBM42	-0.0666378	-0.817336	0.413741	0.755221	-0.383271
BBS4	-0.0688077	-0.816354	0.414303	0.755239	-0.382682
GPSM3	-0.0712605	-0.815088	0.415027	0.755642	-0.381923
UTP4	-0.0671854	-0.815064	0.415041	0.755642	-0.381909
FBXL15	-0.0683805	-0.814618	0.415296	0.75592	-0.381642
SLC35A2	-0.0685134	-0.813816	0.415756	0.75603	-0.381162
CETN2	-0.0659986	-0.813774	0.415779	0.75603	-0.381137
DPH6	-0.0698278	-0.813611	0.415873	0.75603	-0.381039
SLC3A2	-0.0709034	-0.813222	0.416096	0.75607	-0.380807
TSG101	-0.0629928	-0.813212	0.416102	0.75607	-0.380801
TYW1	-0.0675471	-0.812671	0.416412	0.756257	-0.380477
MRPS14	-0.0650591	-0.811954	0.416823	0.756493	-0.380048
CUEDC1	-0.0680986	-0.811742	0.416945	0.756493	-0.379922
LRFN4	-0.069354	-0.811724	0.416955	0.756493	-0.379911
CHN1	-0.0898254	-0.810516	0.417649	0.756814	-0.379189
UBXN8	-0.0681537	-0.810223	0.417817	0.756932	-0.379014
CDK5RAP3	-0.0670846	-0.809872	0.418019	0.757109	-0.378804
ZCCHC8	-0.0682776	-0.809269	0.418365	0.757451	-0.378444
UBE2Q1	-0.0663823	-0.808935	0.418558	0.757523	-0.378245
MED19	-0.0667424	-0.807114	0.419606	0.758108	-0.377158
L3MBTL2	-0.0669905	-0.806157	0.420157	0.758729	-0.376588
TMX1	-0.0652626	-0.805427	0.420578	0.758996	-0.376153
ME1	-0.0695813	-0.805176	0.420723	0.758996	-0.376004
BCL6	-0.0704724	-0.805078	0.42078	0.758996	-0.375945
UNC5D	-0.0858571	-0.805026	0.42081	0.758996	-0.375914
RRS1	-0.0683287	-0.801686	0.422739	0.760439	-0.373927
FAIM	-0.0708198	-0.801281	0.422974	0.760439	-0.373686
B3GNT2	-0.0703444	-0.800908	0.42319	0.760454	-0.373465
ZCCHC10	-0.0654033	-0.800712	0.423303	0.760471	-0.373348
LUM	-0.152284	-0.799552	0.423975	0.761117	-0.372659
PALLD	-0.074222	-0.797256	0.425307	0.761978	-0.371297
ATF4	-0.0668034	-0.79293	0.427824	0.765625	-0.368735
HARS	-0.0626054	-0.792757	0.427924	0.765625	-0.368633
RNASEH1	-0.0640692	-0.792174	0.428264	0.765811	-0.368288
RNF168	-0.0669832	-0.791207	0.428828	0.766295	-0.367717
YY1	-0.0616038	-0.791172	0.428849	0.766295	-0.367696
UBE2D1	-0.0648492	-0.789806	0.429646	0.766933	-0.366889
PTCD3	-0.0649482	-0.789619	0.429755	0.766933	-0.366779
AGL	-0.0680698	-0.789367	0.429903	0.766933	-0.36663
MPHOSPH8	-0.0659457	-0.789304	0.429939	0.766933	-0.366593
ETFA	-0.0621495	-0.788311	0.430519	0.767279	-0.366007
DDT	-0.0628311	-0.788075	0.430658	0.767279	-0.365868
RBM7	-0.0646581	-0.787471	0.431011	0.767535	-0.365512
CST3	-0.0822393	-0.78582	0.431978	0.768883	-0.364539
NIPA2	-0.063094	-0.784308	0.432864	0.769423	-0.363648
DICER1	-0.0666746	-0.783841	0.433138	0.769423	-0.363373
IDH3B	-0.0624742	-0.78271	0.433802	0.769423	-0.362708
NOC3L	-0.0654106	-0.782704	0.433806	0.769423	-0.362705
TRAM2	-0.0683462	-0.782368	0.434003	0.769423	-0.362507
SLC38A6	-0.0691889	-0.782294	0.434047	0.769423	-0.362464
RP9	-0.0668174	-0.782071	0.434178	0.769423	-0.362332
TATDN1	-0.0624796	-0.781489	0.43452	0.769423	-0.36199
TGFB1	-0.0673498	-0.780944	0.43484	0.769423	-0.36167
RAP1A	-0.064198	-0.780647	0.435015	0.769423	-0.361496
CBR4	-0.0654274	-0.779918	0.435444	0.76956	-0.361068
KLC1	-0.0651746	-0.779223	0.435853	0.76979	-0.36066
EIF2S1	-0.063286	-0.778645	0.436194	0.77002	-0.36032
PSMD11	-0.0605958	-0.777274	0.437002	0.770211	-0.359517
FAM3A	-0.0650999	-0.776989	0.43717	0.770217	-0.35935
RPP25L	-0.0656828	-0.774487	0.438648	0.77163	-0.357884
TUBA1C	-0.120153	-0.774298	0.438759	0.77163	-0.357774
MYADM	-0.0683378	-0.773794	0.439057	0.77191	-0.357479
MARCKS	-0.0808467	-0.771612	0.440349	0.773229	-0.356203
SART1	-0.063634	-0.771126	0.440637	0.773229	-0.355919
ACAP2	-0.0640232	-0.768979	0.441911	0.773229	-0.354666
PKN1	-0.0637102	-0.768897	0.441959	0.773229	-0.354618
FAM208B	-0.0641468	-0.768855	0.441984	0.773229	-0.354593
STIM2	-0.0660695	-0.768188	0.44238	0.773229	-0.354204
KPNA3	-0.0623542	-0.768124	0.442418	0.773229	-0.354167
MAT2B	-0.0646827	-0.76755	0.442759	0.773229	-0.353832
SHLD2	-0.063595	-0.767362	0.442871	0.773229	-0.353723
MGRN1	-0.0643754	-0.766431	0.443425	0.773619	-0.35318
NEK1	-0.0652834	-0.766063	0.443644	0.773619	-0.352966
PDAP1	-0.0569423	-0.765991	0.443686	0.773619	-0.352924
CTPS1	-0.0646015	-0.764233	0.444733	0.774057	-0.351901
TIMM10	-0.0621243	-0.763636	0.445089	0.774057	-0.351553
USP47	-0.0633479	-0.763367	0.445249	0.774057	-0.351397
IER3IP1	-0.0604301	-0.762348	0.445857	0.774745	-0.350805
INTS13	-0.0619571	-0.76115	0.446572	0.775804	-0.350108
SENP6	-0.0632257	-0.75901	0.447851	0.777267	-0.348866
TBK1	-0.0631239	-0.758852	0.447946	0.777267	-0.348775
GOT1	-0.0636229	-0.757976	0.44847	0.777482	-0.348266
HUWE1	-0.0644146	-0.75768	0.448647	0.777482	-0.348095
PRMT5	-0.0623453	-0.756924	0.4491	0.777979	-0.347657
ZNF146	-0.0623434	-0.756277	0.449488	0.778296	-0.347282
DCN	-0.13844	-0.756265	0.449495	0.778296	-0.347275
TIMM23	-0.060226	-0.755238	0.450111	0.778593	-0.34668
XIAP	-0.0625211	-0.75498	0.450266	0.778593	-0.346531
LSM12	-0.0606919	-0.752052	0.452025	0.780091	-0.344838
TMEM189	-0.062517	-0.751737	0.452214	0.780234	-0.344656
PTS	-0.060162	-0.750256	0.453105	0.780639	-0.343801
CPNE2	-0.0679536	-0.75024	0.453115	0.780639	-0.343792
JUNB	-0.0780649	-0.74997	0.453278	0.780639	-0.343636
RPA2	-0.0653523	-0.749666	0.45346	0.780728	-0.343461
PAICS	-0.0688922	-0.749016	0.453852	0.781219	-0.343086
ASNSD1	-0.0619971	-0.747879	0.454538	0.781847	-0.34243
HS3ST3A1	-0.0646737	-0.747676	0.45466	0.781875	-0.342313
ZNF770	-0.0625696	-0.747068	0.455027	0.781954	-0.341963
TES	-0.0640665	-0.746062	0.455635	0.782814	-0.341383
DNAJC10	-0.061571	-0.744659	0.456483	0.78342	-0.340576
UGGT2	-0.0622998	-0.744039	0.456857	0.78342	-0.340219
GALK2	-0.061928	-0.743999	0.456882	0.78342	-0.340196
BTBD6	-0.0626652	-0.743904	0.456939	0.78342	-0.340142
CISD2	-0.0597222	-0.743809	0.456997	0.78342	-0.340087
LYRM7	-0.0610738	-0.742993	0.45749	0.783611	-0.339618
2021-03-06	-0.0614895	-0.741956	0.458118	0.784502	-0.339022
TMED5	-0.0605499	-0.741761	0.458237	0.784502	-0.33891
NUP62	-0.0616645	-0.741321	0.458503	0.784502	-0.338658
OGFR	-0.0612879	-0.740728	0.458863	0.784502	-0.338317
SPG11	-0.0624147	-0.740558	0.458966	0.784502	-0.338219
DHX9	-0.0617539	-0.740315	0.459113	0.784502	-0.33808
CPD	-0.0790643	-0.740164	0.459205	0.784502	-0.337993
METTL8	-0.0626166	-0.740014	0.459296	0.784502	-0.337907
MCAT	-0.0621689	-0.739465	0.459629	0.784704	-0.337592
PRPF4	-0.061688	-0.737925	0.460565	0.784845	-0.33671
USP3	-0.0627971	-0.737856	0.460607	0.784845	-0.33667
HNRNPA2B1	-0.0807054	-0.737625	0.460747	0.784845	-0.336538
MRPL19	-0.0592408	-0.737466	0.460844	0.784845	-0.336446
SCO1	-0.0596332	-0.73735	0.460914	0.784845	-0.33638
TOLLIP	-0.0611372	-0.736609	0.461365	0.784845	-0.335956
2021-03-07	-0.060157	-0.73636	0.461516	0.784845	-0.335813
SBDS	-0.0577413	-0.736035	0.461714	0.784845	-0.335627
GSDME	-0.0618532	-0.735842	0.461831	0.784845	-0.335517
TTTY15	-0.0618177	-0.735568	0.461998	0.784845	-0.33536
CEBPG	-0.0618815	-0.735038	0.462321	0.784845	-0.335056
GNL3L	-0.0611765	-0.734619	0.462576	0.784845	-0.334817
SNUPN	-0.0618669	-0.734395	0.462713	0.784845	-0.334689
TEAD2	-0.0625649	-0.734392	0.462714	0.784845	-0.334687
GSTZ1	-0.0616921	-0.733084	0.463512	0.785651	-0.333939
TXNDC12	-0.0581426	-0.732332	0.46397	0.786065	-0.33351
BUD31	-0.0540618	-0.731427	0.464523	0.786454	-0.332993
TRIM38	-0.0624812	-0.731215	0.464652	0.786491	-0.332872
TIMM8B	-0.0553107	-0.727672	0.466819	0.7887	-0.330852
METTL5	-0.0576298	-0.72685	0.467322	0.789004	-0.330384
RUVBL2	-0.0593936	-0.726154	0.467749	0.789063	-0.329987
FDX2	-0.0611144	-0.725603	0.468087	0.789063	-0.329674
RASSF8	-0.0644967	-0.72491	0.468512	0.789063	-0.329279
CADPS2	-0.0648844	-0.724892	0.468523	0.789063	-0.329269
VPS26A	-0.0581599	-0.724297	0.468888	0.789063	-0.328931
LRP12	-0.0609502	-0.723804	0.46919	0.789063	-0.328651
SAMD4A	-0.0620318	-0.722354	0.470081	0.790126	-0.327827
SSH1	-0.0626487	-0.722143	0.470211	0.790126	-0.327707
TFDP1	-0.0609776	-0.720876	0.47099	0.790818	-0.326988
NAA30	-0.0599149	-0.720513	0.471214	0.790831	-0.326782
PHC3	-0.0611261	-0.71941	0.471893	0.790999	-0.326157
TNFRSF10B	-0.0595347	-0.719394	0.471902	0.790999	-0.326148
ATP13A1	-0.0599096	-0.719297	0.471962	0.790999	-0.326093
AK6	-0.0575252	-0.718642	0.472366	0.791313	-0.325721
RNF25	-0.0600466	-0.718344	0.47255	0.79144	-0.325552
OTUD5	-0.0594555	-0.716683	0.473574	0.792274	-0.324612
UPF2	-0.060162	-0.716161	0.473896	0.792438	-0.324317
TMEM187	-0.0610454	-0.716149	0.473904	0.792438	-0.32431
GK5	-0.0641086	-0.715763	0.474142	0.792655	-0.324092
DNM1L	-0.0579862	-0.714274	0.475062	0.793725	-0.32325
NCAM2	-0.064118	-0.714202	0.475107	0.793725	-0.323209
SRSF1	-0.0580753	-0.713235	0.475705	0.794361	-0.322662
CDC23	-0.058497	-0.712501	0.476159	0.794938	-0.322248
CTU1	-0.0598326	-0.711159	0.47699	0.795672	-0.321491
CBL	-0.0600978	-0.711122	0.477013	0.795672	-0.32147
LRBA	-0.060185	-0.710281	0.477534	0.795963	-0.320996
FBXO8	-0.0595421	-0.709821	0.47782	0.795975	-0.320736
COP1	-0.0582933	-0.709631	0.477937	0.795975	-0.320629
ARID1B	-0.0600158	-0.709312	0.478135	0.795992	-0.32045
RPRD1B	-0.0593224	-0.709112	0.478259	0.795992	-0.320337
SON	-0.0545845	-0.708657	0.478542	0.795992	-0.32008
ARHGEF17	-0.0601593	-0.707827	0.479057	0.795992	-0.319613
FANCF	-0.059344	-0.707462	0.479284	0.795992	-0.319407
ODR4	-0.0585282	-0.705268	0.480648	0.797339	-0.318173
ZNF143	-0.061546	-0.704697	0.481003	0.797478	-0.317852
GTF3C2	-0.0578984	-0.703993	0.481441	0.797478	-0.317456
CDC42SE2	-0.0593141	-0.703245	0.481908	0.797478	-0.317036
BRK1	-0.0511027	-0.703209	0.48193	0.797478	-0.317016
CPEB4	-0.0594008	-0.702744	0.48222	0.797777	-0.316755
TRAK2	-0.0586957	-0.702173	0.482575	0.79797	-0.316435
LINC00467	-0.0630769	-0.701792	0.482813	0.798037	-0.316221
RHEB	-0.0547514	-0.700491	0.483625	0.799152	-0.315491
SLC20A2	-0.0596082	-0.700187	0.483815	0.799152	-0.315321
TIAL1	-0.0551611	-0.699648	0.484151	0.799216	-0.315019
NRAS	-0.0568103	-0.699174	0.484448	0.799216	-0.314753
TLCD1	-0.0615112	-0.699091	0.484499	0.799216	-0.314707
FBXO7	-0.0562484	-0.699038	0.484532	0.799216	-0.314677
ARSD	-0.0590372	-0.699	0.484556	0.799216	-0.314656
UROS	-0.0549338	-0.697845	0.485279	0.799944	-0.314009
PRPS2	-0.0587244	-0.697	0.485807	0.800491	-0.313536
STK38	-0.0599244	-0.696562	0.486081	0.800727	-0.313291
SIN3A	-0.0581503	-0.695332	0.486852	0.801379	-0.312603
FBXW9	-0.0590875	-0.694751	0.487215	0.801409	-0.312279
SMAD1	-0.06185	-0.694677	0.487262	0.801409	-0.312238
RHOBTB3	-0.0613418	-0.694346	0.48747	0.801452	-0.312052
IRF7	-0.0629292	-0.694212	0.487553	0.801452	-0.311978
SLC39A13	-0.0579305	-0.691667	0.48915	0.802805	-0.310558
RAP2A	-0.0576442	-0.691402	0.489317	0.802805	-0.310409
ASAP2	-0.0598555	-0.690588	0.489829	0.803464	-0.309956
SLC22A18	-0.0606436	-0.689896	0.490264	0.803528	-0.30957
EPB41L4A-AS1	-0.0600529	-0.68983	0.490305	0.803528	-0.309533
MRGBP	-0.0574457	-0.689065	0.490787	0.803876	-0.309107
BCKDHB	-0.0592714	-0.68798	0.49147	0.804242	-0.308503
FAM20C	-0.0629649	-0.686369	0.492485	0.804895	-0.307607
UBE2D3	-0.0503683	-0.686033	0.492697	0.804895	-0.30742
RBM43	-0.0613894	-0.685884	0.492791	0.804895	-0.307338
MUS81	-0.0567531	-0.684177	0.493868	0.805794	-0.306389
NDUFB9	-0.0507275	-0.684139	0.493891	0.805794	-0.306368
E2F4	-0.0568207	-0.683406	0.494354	0.806251	-0.305962
SNIP1	-0.0575832	-0.682812	0.49473	0.806443	-0.305632
KIAA1551	-0.0587238	-0.681622	0.495482	0.80657	-0.304972
ATXN3	-0.0570602	-0.681515	0.49555	0.80657	-0.304913
AP1G1	-0.0569904	-0.681019	0.495864	0.80657	-0.304638
THOC7	-0.0517614	-0.680365	0.496277	0.806639	-0.304275
EDEM3	-0.0574976	-0.679468	0.496845	0.806969	-0.303779
LOX	-0.0664818	-0.679024	0.497127	0.806969	-0.303533
TRIM16	-0.0577553	-0.678817	0.497258	0.806969	-0.303418
IFT122	-0.0571276	-0.678068	0.497733	0.807068	-0.303004
TLE3	-0.060321	-0.678013	0.497768	0.807068	-0.302973
RNASEH2B	-0.0594281	-0.677826	0.497886	0.807068	-0.30287
TVP23B	-0.0564464	-0.676254	0.498883	0.807458	-0.302001
OPA3	-0.0564453	-0.675853	0.499138	0.807514	-0.301779
ESF1	-0.0559493	-0.675437	0.499402	0.807584	-0.301549
NDUFA5	-0.0499914	-0.67498	0.499693	0.807715	-0.301297
AMD1	-0.056336	-0.674351	0.500092	0.807857	-0.30095
AGPAT2	-0.0582369	-0.67413	0.500233	0.807857	-0.300828
COQ9	-0.0556351	-0.673841	0.500416	0.807974	-0.300668
CDK9	-0.0562286	-0.673512	0.500625	0.808134	-0.300487
PSEN1	-0.0566142	-0.673336	0.500737	0.808136	-0.30039
SLC35C2	-0.0556015	-0.671518	0.501895	0.809468	-0.299388
SLC16A1	-0.0562487	-0.670919	0.502276	0.809663	-0.299057
VAMP5	-0.101784	-0.670634	0.502458	0.809663	-0.2989
TEX9	-0.0581221	-0.669974	0.502878	0.809744	-0.298537
PDIA6	-0.0549243	-0.668134	0.504052	0.809959	-0.297524
KRR1	-0.0539581	-0.667285	0.504594	0.810197	-0.297058
ADNP2	-0.0553559	-0.667008	0.504771	0.810197	-0.296906
RAB28	-0.055677	-0.666157	0.505315	0.810197	-0.296438
PCGF5	-0.0564159	-0.666031	0.505395	0.810197	-0.296369
COPG1	-0.0546608	-0.66592	0.505466	0.810197	-0.296308
CYREN	-0.0557895	-0.665259	0.505889	0.810197	-0.295945
C19orf24	-0.0532867	-0.665238	0.505902	0.810197	-0.295933
MARS	-0.0546529	-0.664785	0.506192	0.810197	-0.295685
ZNF593	-0.054674	-0.664543	0.506347	0.810221	-0.295552
NUP37	-0.0551039	-0.664179	0.50658	0.810395	-0.295352
DHX32	-0.0556307	-0.661869	0.508059	0.811243	-0.294085
ENY2	-0.0499352	-0.661312	0.508417	0.811243	-0.29378
MTG2	-0.0541656	-0.660513	0.508928	0.811396	-0.293343
COPZ1	-0.0503802	-0.660246	0.5091	0.811396	-0.293197
ZFAND2A	-0.0557415	-0.659911	0.509315	0.811396	-0.293014
RNF24	-0.056142	-0.659091	0.509842	0.811396	-0.292565
TUT4	-0.057502	-0.659007	0.509895	0.811396	-0.292519
TXNIP	-0.096574	-0.658901	0.509963	0.811396	-0.292461
CXorf40B	-0.0544778	-0.658657	0.51012	0.811469	-0.292328
CNOT6L	-0.0557039	-0.65817	0.510433	0.81179	-0.292061
ZKSCAN1	-0.0565495	-0.657593	0.510804	0.812017	-0.291746
UCK1	-0.0550274	-0.656794	0.511318	0.812138	-0.291309
OSTM1	-0.0552043	-0.656419	0.511559	0.812345	-0.291105
ZFX	-0.0554087	-0.655508	0.512145	0.812773	-0.290607
MIR181A1HG	-0.0558702	-0.655152	0.512374	0.81287	-0.290413
NORAD	-0.0585767	-0.65503	0.512452	0.81287	-0.290347
SYF2	-0.0520477	-0.654851	0.512568	0.81287	-0.290249
SP110	-0.0572536	-0.654697	0.512667	0.81287	-0.290165
KCTD9	-0.0551529	-0.65432	0.51291	0.813079	-0.289959
PDHA1	-0.05183	-0.653223	0.513617	0.813847	-0.289361
GSTO1	-0.0531655	-0.652783	0.5139	0.814036	-0.289121
AARS	-0.0542434	-0.652608	0.514013	0.814036	-0.289026
EXOSC5	-0.053965	-0.651727	0.514581	0.814078	-0.288546
IGFBPL1	-0.0616146	-0.651611	0.514656	0.814078	-0.288483
GPN1	-0.0537804	-0.651546	0.514698	0.814078	-0.288447
SDAD1	-0.0529673	-0.651423	0.514777	0.814078	-0.288381
MFSD14C	-0.0541528	-0.650875	0.515131	0.814078	-0.288082
HDHD2	-0.0543837	-0.648901	0.516406	0.814564	-0.287009
FBXW2	-0.0536939	-0.648337	0.516771	0.814613	-0.286702
TMED9	-0.0495767	-0.647892	0.517059	0.81471	-0.28646
JOSD1	-0.0544221	-0.647633	0.517226	0.81471	-0.286319
TPRKB	-0.0525995	-0.646743	0.517802	0.814796	-0.285836
SLC38A10	-0.0540688	-0.646721	0.517816	0.814796	-0.285824
DCAKD	-0.0545291	-0.643919	0.519632	0.816106	-0.284304
KARS	-0.0520129	-0.643828	0.519691	0.816106	-0.284255
EIF3M	-0.0476457	-0.643775	0.519725	0.816106	-0.284226
ARFRP1	-0.0530464	-0.642329	0.520664	0.816755	-0.283443
PDCD11	-0.0539102	-0.642119	0.5208	0.816755	-0.283329
RNFT1	-0.0544082	-0.640728	0.521703	0.816755	-0.282576
TYW5	-0.0539839	-0.640724	0.521706	0.816755	-0.282574
ELK3	-0.0538772	-0.640399	0.521917	0.816755	-0.282398
ATXN10	-0.0482635	-0.640388	0.521924	0.816755	-0.282393
CCNL1	-0.0543272	-0.638891	0.522898	0.817579	-0.281583
HNMT	-0.0561123	-0.638292	0.523287	0.817972	-0.28126
ATXN2	-0.0528158	-0.636841	0.524232	0.818617	-0.280476
EXOSC10	-0.0527481	-0.636238	0.524625	0.818663	-0.280151
USP8	-0.0524937	-0.635698	0.524977	0.818663	-0.27986
THY1	-0.110487	-0.635274	0.525254	0.818663	-0.279631
MAP3K11	-0.0523277	-0.635251	0.525269	0.818663	-0.279618
ARID4B	-0.0522578	-0.632838	0.526843	0.82007	-0.278318
ATF6	-0.0516893	-0.632432	0.527108	0.820307	-0.2781
SLFN12	-0.0538306	-0.632105	0.527322	0.820371	-0.277924
YES1	-0.0529876	-0.632008	0.527386	0.820371	-0.277872
CLPP	-0.0492362	-0.631855	0.527486	0.820371	-0.277789
LYRM2	-0.0490309	-0.630872	0.528128	0.821196	-0.277261
DNAJB1	-0.0520387	-0.629525	0.529009	0.822217	-0.276537
DDX60L	-0.0555117	-0.628926	0.529401	0.82224	-0.276215
SCNM1	-0.0510678	-0.628102	0.529941	0.82252	-0.275772
RBBP4	-0.0520358	-0.628025	0.529991	0.82252	-0.275731
EIF4E2	-0.0477257	-0.627452	0.530366	0.822754	-0.275424
SLC18B1	-0.0546169	-0.624624	0.532222	0.823952	-0.273907
CUTC	-0.0516698	-0.623403	0.533023	0.823952	-0.273254
RBM8A	-0.048793	-0.623359	0.533053	0.823952	-0.27323
BTN2A2	-0.0536583	-0.623171	0.533176	0.823968	-0.27313
PHKB	-0.0528336	-0.622775	0.533436	0.824083	-0.272917
FKBP9	-0.0533013	-0.622597	0.533553	0.824083	-0.272822
ZNF462	-0.0544616	-0.622031	0.533925	0.824083	-0.272519
TOMM22	-0.0460966	-0.621478	0.534289	0.824317	-0.272224
FBXO28	-0.0520613	-0.621104	0.534535	0.824426	-0.272024
SUPT3H	-0.0518074	-0.620585	0.534876	0.824426	-0.271747
DKC1	-0.0536	-0.620105	0.535193	0.824426	-0.27149
PITPNA-AS1	-0.0520691	-0.61999	0.535268	0.824426	-0.271429
TMEM106B	-0.0506071	-0.617663	0.536802	0.825633	-0.270186
TIMM17A	-0.0488016	-0.617593	0.536847	0.825633	-0.270149
ARHGEF9	-0.0523711	-0.617422	0.53696	0.825633	-0.270058
MRPL3	-0.0492949	-0.61689	0.537311	0.825867	-0.269774
TNPO1	-0.0503087	-0.616003	0.537896	0.826031	-0.269301
MAVS	-0.0515495	-0.615617	0.538151	0.826084	-0.269096
CNPPD1	-0.0522938	-0.613265	0.539705	0.827593	-0.267844
MAIP1	-0.0512246	-0.612267	0.540365	0.827914	-0.267313
GLUL	-0.0572609	-0.611471	0.540892	0.828101	-0.26689
PEX11B	-0.0509769	-0.611011	0.541196	0.828236	-0.266645
LENG8	-0.0513306	-0.610896	0.541272	0.828236	-0.266584
LMAN1	-0.0497454	-0.610672	0.54142	0.828236	-0.266466
DNAJC25	-0.0513053	-0.608002	0.543189	0.829204	-0.265049
WDR18	-0.0489945	-0.607804	0.543321	0.829204	-0.264943
FXN	-0.0511675	-0.607802	0.543322	0.829204	-0.264942
INTS6	-0.0520209	-0.607212	0.543714	0.829204	-0.264629
LATS1	-0.0506802	-0.607153	0.543753	0.829204	-0.264598
AC108134.2	-0.0595147	-0.606161	0.544412	0.829204	-0.264073
PHACTR2	-0.053258	-0.605896	0.544587	0.829204	-0.263932
AKT3	-0.0501717	-0.605395	0.54492	0.829204	-0.263667
ITFG1	-0.0494666	-0.604959	0.54521	0.829204	-0.263436
ZNF771	-0.0521866	-0.604694	0.545386	0.829204	-0.263296
UBE2K	-0.0477864	-0.602698	0.546713	0.829753	-0.26224
TMEM25	-0.0517116	-0.602169	0.547066	0.829753	-0.261961
NPTN	-0.0484938	-0.601541	0.547483	0.830019	-0.261629
C11orf49	-0.0507134	-0.600994	0.547847	0.830336	-0.26134
MNAT1	-0.0492918	-0.599444	0.54888	0.831207	-0.260522
HERC2	-0.0502309	-0.59894	0.549217	0.831379	-0.260256
VAC14	-0.0498907	-0.597534	0.550155	0.832242	-0.259515
GINM1	-0.0467331	-0.59753	0.550157	0.832242	-0.259513
RAB12	-0.0503576	-0.597504	0.550175	0.832242	-0.259499
CNOT6	-0.0503851	-0.596828	0.550626	0.832608	-0.259143
SAAL1	-0.0495617	-0.595705	0.551376	0.832691	-0.258552
EGFLAM	-0.0826982	-0.594804	0.551978	0.832691	-0.258078
GOPC	-0.0513532	-0.594781	0.551993	0.832691	-0.258066
ZWINT	-0.0839013	-0.594445	0.552218	0.832691	-0.25789
NUDT12	-0.050503	-0.59392	0.552569	0.832691	-0.257613
BGN	-0.134659	-0.593615	0.552773	0.832691	-0.257453
TRIP12	-0.0494384	-0.593606	0.552779	0.832691	-0.257449
SFXN1	-0.0486923	-0.593214	0.553041	0.832691	-0.257243
ETF1	-0.0475765	-0.592775	0.553335	0.83292	-0.257012
PPP6R1	-0.0485276	-0.592412	0.553578	0.832985	-0.256821
NKIRAS1	-0.0491924	-0.592078	0.553802	0.83315	-0.256646
KDM6B	-0.0523653	-0.590063	0.555152	0.834365	-0.255588
PCOLCE	-0.137163	-0.589452	0.555562	0.834607	-0.255268
HERC1	-0.0509544	-0.589348	0.555632	0.834607	-0.255213
LRRC59	-0.0484611	-0.588283	0.556346	0.834607	-0.254655
DDX18	-0.0463334	-0.587796	0.556673	0.834607	-0.2544
RFC2	-0.0554357	-0.587703	0.556735	0.834607	-0.254351
GPX8	-0.0483402	-0.587648	0.556772	0.834607	-0.254323
C1orf174	-0.0488884	-0.587099	0.557141	0.834683	-0.254035
CRNKL1	-0.0489127	-0.586957	0.557236	0.834683	-0.253961
CMTR2	-0.0505203	-0.586818	0.55733	0.834683	-0.253888
NOP14	-0.0495013	-0.586285	0.557687	0.834786	-0.253609
COQ7	-0.0495601	-0.58627	0.557697	0.834786	-0.253601
ZDHHC17	-0.0494523	-0.585816	0.558002	0.835007	-0.253364
MTHFR	-0.0512684	-0.58319	0.559769	0.836112	-0.251991
LINC00667	-0.048264	-0.582509	0.560228	0.836212	-0.251635
WWC3	-0.0479293	-0.581942	0.560609	0.836212	-0.25134
AGPAT3	-0.049191	-0.58188	0.560651	0.836212	-0.251307
COX15	-0.0481321	-0.581284	0.561052	0.836212	-0.250997
MTF2	-0.0481636	-0.581225	0.561092	0.836212	-0.250966
NSMCE4A	-0.0483321	-0.580817	0.561368	0.836451	-0.250753
WSB1	-0.0492707	-0.579483	0.562267	0.836852	-0.250057
SGCB	-0.0470562	-0.578081	0.563213	0.837666	-0.249328
ABCD3	-0.0476859	-0.57694	0.563983	0.838471	-0.248734
CHCHD4	-0.0480308	-0.575258	0.56512	0.83965	-0.247859
GOSR2	-0.0472943	-0.574975	0.565312	0.839764	-0.247712
ARHGAP35	-0.0482508	-0.573201	0.566512	0.840574	-0.246791
YARS2	-0.0471181	-0.573021	0.566634	0.840574	-0.246697
ZMPSTE24	-0.0475762	-0.572895	0.566719	0.840574	-0.246632
RCOR3	-0.0490628	-0.571295	0.567803	0.841245	-0.245802
ACYP1	-0.0495431	-0.570698	0.568208	0.841245	-0.245493
BICC1	-0.0499664	-0.569805	0.568813	0.841317	-0.24503
PRELID3B	-0.0467621	-0.569697	0.568886	0.841317	-0.244975
RALB	-0.0473263	-0.569423	0.569072	0.841422	-0.244832
GHITM	-0.0426779	-0.566865	0.57081	0.842666	-0.243509
TBRG1	-0.0465774	-0.566531	0.571036	0.842666	-0.243337
HIVEP1	-0.0496177	-0.566033	0.571375	0.842954	-0.243079
EXTL2	-0.0477138	-0.565689	0.571609	0.842958	-0.242901
PRPF3	-0.047185	-0.565199	0.571942	0.843006	-0.242648
ATG101	-0.0457196	-0.564627	0.572331	0.843006	-0.242353
TFAM	-0.0469213	-0.564625	0.572332	0.843006	-0.242352
MEPCE	-0.0469399	-0.564241	0.572593	0.843038	-0.242154
RPL7L1	-0.0440798	-0.563648	0.572997	0.843094	-0.241847
ANAPC16	-0.0425119	-0.563048	0.573406	0.843229	-0.241538
ENTPD4	-0.0469208	-0.562711	0.573635	0.843229	-0.241364
AASDHPPT	-0.0456401	-0.56136	0.574555	0.844242	-0.240668
SRR	-0.0474401	-0.560117	0.575403	0.844739	-0.240028
TMEM123	-0.0461331	-0.559991	0.575489	0.844739	-0.239963
NUDT9	-0.0464701	-0.559697	0.575689	0.844739	-0.239812
SPG7	-0.0454352	-0.559696	0.57569	0.844739	-0.239811
STYXL1	-0.0474909	-0.559239	0.576002	0.844739	-0.239576
PUM2	-0.0466056	-0.558025	0.57683	0.845006	-0.238952
ATF5	-0.0515229	-0.557862	0.576942	0.845006	-0.238868
LYPLA1	-0.0439113	-0.557811	0.576977	0.845006	-0.238842
TMEM70	-0.0465433	-0.557743	0.577023	0.845006	-0.238807
EGFR	-0.0471898	-0.5575	0.577189	0.845006	-0.238682
KEAP1	-0.0467058	-0.55719	0.577401	0.845006	-0.238522
WDFY2	-0.0484682	-0.55682	0.577654	0.845006	-0.238333
WIPF1	-0.046769	-0.556073	0.578164	0.845258	-0.237949
HDHD5	-0.0473339	-0.555617	0.578476	0.845421	-0.237715
GNL3	-0.0475761	-0.555235	0.578737	0.845599	-0.237519
APBB2	-0.04645	-0.554945	0.578935	0.845599	-0.23737
ABCB7	-0.046479	-0.554931	0.578945	0.845599	-0.237363
RAB34	-0.0422452	-0.553161	0.580156	0.846534	-0.236455
CDK7	-0.0456244	-0.552773	0.580422	0.846534	-0.236256
DHDDS	-0.045812	-0.552556	0.580571	0.846534	-0.236145
SNRNP40	-0.0448517	-0.551266	0.581454	0.846898	-0.235484
ASPSCR1	-0.0462299	-0.550422	0.582033	0.847404	-0.235052
DNTTIP2	-0.0440202	-0.549908	0.582385	0.84758	-0.234789
UBE2V2	-0.0411449	-0.549266	0.582826	0.848007	-0.234461
CYC1	-0.0422454	-0.548777	0.583161	0.848007	-0.234211
SDHAF2	-0.0443508	-0.548766	0.58317	0.848007	-0.234205
SH3GL1	-0.0451947	-0.548562	0.583309	0.848007	-0.234101
PACSIN2	-0.0465179	-0.548523	0.583336	0.848007	-0.234081
RAD1	-0.0452892	-0.548012	0.583687	0.848007	-0.23382
TBC1D9B	-0.0453819	-0.547624	0.583954	0.848007	-0.233622
BAHCC1	-0.0467631	-0.54625	0.584897	0.848367	-0.232921
CBR1	-0.0471986	-0.546018	0.585057	0.848431	-0.232802
CLIP3	-0.0473282	-0.545123	0.585672	0.848566	-0.232346
FXR2	-0.0454384	-0.545007	0.585752	0.848566	-0.232287
HNRNPU	-0.0550064	-0.544728	0.585944	0.848566	-0.232144
ATL2	-0.0459095	-0.543908	0.586508	0.848568	-0.231726
HSD17B10	-0.0429076	-0.543455	0.58682	0.848668	-0.231495
COL6A3	-0.0930828	-0.542945	0.587171	0.848668	-0.231235
SMIM4	-0.0440638	-0.542915	0.587191	0.848668	-0.23122
PPP2CB	-0.043917	-0.541566	0.588121	0.849508	-0.230533
EIF4ENIF1	-0.0457065	-0.541076	0.588458	0.849828	-0.230284
UBE2T	-0.0946154	-0.538876	0.589976	0.851221	-0.229166
C6orf120	-0.0452309	-0.538855	0.58999	0.851221	-0.229155
GCDH	-0.044751	-0.538783	0.59004	0.851221	-0.229119
HYAL2	-0.0441524	-0.538417	0.590292	0.851221	-0.228933
ARL2BP	-0.0440131	-0.538414	0.590295	0.851221	-0.228931
PSMC5	-0.0396843	-0.537828	0.590699	0.851552	-0.228634
PTPN23	-0.0445045	-0.537281	0.591077	0.851586	-0.228356
TMEM8A	-0.0453957	-0.535694	0.592173	0.852467	-0.227551
CAPN7	-0.0455883	-0.534994	0.592657	0.852527	-0.227196
CREB3	-0.0434644	-0.533613	0.593613	0.85366	-0.226497
TMEM267	-0.0447047	-0.533256	0.593859	0.853753	-0.226317
TGIF1	-0.0468901	-0.533021	0.594022	0.853768	-0.226197
P4HTM	-0.0462798	-0.532904	0.594103	0.853768	-0.226138
GABARAPL1	-0.0456939	-0.532592	0.594319	0.853866	-0.22598
YWHAE	-0.0411517	-0.532468	0.594405	0.853866	-0.225918
MARF1	-0.0441662	-0.530759	0.595589	0.854978	-0.225053
N4BP2	-0.0465926	-0.530677	0.595646	0.854978	-0.225012
ERCC1	-0.0415031	-0.527876	0.597588	0.85659	-0.223598
PBDC1	-0.0425489	-0.527398	0.597921	0.856731	-0.223357
ARL13B	-0.0446536	-0.525806	0.599026	0.857485	-0.222554
NECAP2	-0.0430734	-0.525715	0.59909	0.857485	-0.222508
SRP19	-0.0407024	-0.525175	0.599465	0.857547	-0.222236
AP1AR	-0.0442594	-0.524854	0.599688	0.857584	-0.222075
LUC7L3	-0.0425214	-0.523219	0.600825	0.858486	-0.221252
OPA1	-0.0436027	-0.522571	0.601276	0.858564	-0.220926
UQCRFS1	-0.0387111	-0.522221	0.601519	0.858564	-0.22075
KIAA1217	-0.0471273	-0.521907	0.601738	0.858564	-0.220593
PRPF4B	-0.0437366	-0.52187	0.601764	0.858564	-0.220574
ATP11C	-0.0441011	-0.521509	0.602015	0.858564	-0.220392
PPP1CC	-0.0413936	-0.521016	0.602359	0.858643	-0.220145
MKRN1	-0.0433898	-0.520858	0.602469	0.858643	-0.220065
PRKAG2	-0.0477175	-0.520739	0.602552	0.858643	-0.220006
SKA2	-0.0433573	-0.520404	0.602785	0.858643	-0.219838
BZW1	-0.0411467	-0.519794	0.60321	0.858643	-0.219531
NMT2	-0.0438067	-0.519307	0.603549	0.858643	-0.219287
VPS36	-0.0417109	-0.519238	0.603598	0.858643	-0.219253
SIPA1	-0.0434426	-0.519052	0.603727	0.858643	-0.219159
MED11	-0.0430459	-0.51839	0.604189	0.85882	-0.218827
TMEM161A	-0.044047	-0.518129	0.604371	0.858907	-0.218696
NAP1L5	-0.0454327	-0.517173	0.605038	0.859525	-0.218217
GLOD4	-0.0412924	-0.516349	0.605613	0.860009	-0.217804
NT5C2	-0.0438721	-0.514645	0.606804	0.861365	-0.216951
AKR1C3	-0.0567949	-0.514157	0.607145	0.861442	-0.216707
SPTBN1	-0.0516444	-0.514063	0.607211	0.861442	-0.21666
PSMD6	-0.0399152	-0.51322	0.6078	0.861776	-0.216239
PLRG1	-0.0408489	-0.511628	0.608915	0.862855	-0.215444
RAN	-0.0511212	-0.510731	0.609542	0.862914	-0.214996
CUL2	-0.041508	-0.509452	0.610438	0.863342	-0.214358
NFX1	-0.0422629	-0.508906	0.610821	0.863717	-0.214086
IFI44L	-0.0571554	-0.50836	0.611204	0.864092	-0.213814
STT3B	-0.0421013	-0.507672	0.611686	0.86444	-0.213471
HEY1	-0.0623019	-0.506891	0.612234	0.864713	-0.213083
NFYB	-0.0440208	-0.50651	0.612502	0.864811	-0.212893
FGF12	-0.0493904	-0.506221	0.612704	0.864876	-0.212749
CPSF4	-0.0418978	-0.504535	0.613889	0.866214	-0.21191
COL4A3BP	-0.0427322	-0.504194	0.614128	0.866341	-0.211741
ABHD5	-0.0415665	-0.503958	0.614294	0.866341	-0.211624
APPL1	-0.0416618	-0.503608	0.614539	0.866341	-0.21145
NADK	-0.0417765	-0.503542	0.614586	0.866341	-0.211417
RNF41	-0.0422527	-0.50275	0.615143	0.866814	-0.211024
CLPB	-0.0410669	-0.501794	0.615816	0.867463	-0.210549
SELENOK	-0.0390053	-0.501758	0.615841	0.867463	-0.210532
ARMC1	-0.0407662	-0.500155	0.616969	0.868384	-0.209737
SRRM2	-0.0398789	-0.499559	0.617388	0.868617	-0.209442
SIRT7	-0.0422032	-0.498514	0.618124	0.868714	-0.208924
HYI	-0.0454146	-0.498305	0.618272	0.868714	-0.20882
CACNG8	-0.0445635	-0.49762	0.618754	0.869063	-0.208482
NUFIP2	-0.0414592	-0.496721	0.619388	0.869184	-0.208037
BUD23	-0.0393834	-0.49671	0.619396	0.869184	-0.208031
GPATCH11	-0.0418126	-0.496154	0.619789	0.869184	-0.207756
GGA1	-0.0413212	-0.495618	0.620167	0.869184	-0.207492
QARS	-0.0407241	-0.495541	0.620221	0.869184	-0.207453
TOMM5	-0.0395586	-0.493572	0.621611	0.869891	-0.206481
EIF2A	-0.0388637	-0.492619	0.622285	0.869903	-0.206011
SSNA1	-0.0384112	-0.492446	0.622407	0.869903	-0.205926
NLN	-0.041963	-0.492075	0.622669	0.869903	-0.205743
MICALL2	-0.0408988	-0.491009	0.623423	0.869929	-0.205217
PPP1R15A	-0.0425568	-0.490974	0.623447	0.869929	-0.2052
SELENBP1	-0.0438355	-0.490416	0.623842	0.870064	-0.204925
RNASEH1-AS1	-0.0416598	-0.490379	0.623869	0.870064	-0.204907
KIAA0100	-0.0403525	-0.489941	0.624178	0.87033	-0.204691
CD302	-0.0431629	-0.487603	0.625834	0.871347	-0.203541
C1GALT1	-0.0411689	-0.487237	0.626093	0.871347	-0.203361
PMM1	-0.0393628	-0.486042	0.62694	0.87169	-0.202774
TGFBR1	-0.0417123	-0.485064	0.627633	0.871991	-0.202294
COLGALT1	-0.0402452	-0.48452	0.628019	0.872362	-0.202027
HHLA3	-0.0417926	-0.483381	0.628828	0.8732	-0.201468
MIIP	-0.0410073	-0.483018	0.629085	0.8732	-0.20129
RBX1	-0.0347646	-0.483018	0.629086	0.8732	-0.20129
WARS	-0.0644396	-0.482364	0.62955	0.8732	-0.20097
MGME1	-0.0427927	-0.482102	0.629736	0.8732	-0.200841
PSENEN	-0.0381853	-0.481864	0.629905	0.8732	-0.200725
OAS1	-0.0485657	-0.481447	0.630202	0.873303	-0.20052
FOPNL	-0.0402605	-0.48117	0.630399	0.873303	-0.200385
C5orf24	-0.0393329	-0.480816	0.63065	0.873303	-0.200212
DDB2	-0.042389	-0.48028	0.631031	0.873303	-0.199949
TIA1	-0.0405091	-0.479491	0.631592	0.873786	-0.199563
DLST	-0.0396626	-0.47938	0.631671	0.873786	-0.199509
CCDC71L	-0.0407317	-0.47831	0.632433	0.874106	-0.198986
CEP104	-0.0400148	-0.478215	0.6325	0.874106	-0.19894
STMP1	-0.0366391	-0.477346	0.633119	0.874466	-0.198515
SDF2	-0.037837	-0.476683	0.63359	0.874952	-0.198191
FKBP15	-0.0397868	-0.476418	0.63378	0.875049	-0.198062
ADAL	-0.0408662	-0.474361	0.635245	0.876081	-0.197058
DIMT1	-0.0385807	-0.474032	0.63548	0.876158	-0.196898
ANKRD13D	-0.0393869	-0.47287	0.636309	0.876248	-0.196332
TSPYL4	-0.0412194	-0.472748	0.636396	0.876248	-0.196273
DCAF12	-0.0398587	-0.472404	0.636641	0.876248	-0.196105
PRR14L	-0.0393651	-0.472309	0.636709	0.876248	-0.196059
MEF2A	-0.0405154	-0.472009	0.636923	0.876248	-0.195913
HIPK1	-0.0393017	-0.471236	0.637475	0.876613	-0.195537
MIB1	-0.0393929	-0.470334	0.638119	0.876722	-0.195098
MIR22HG	-0.0400407	-0.46996	0.638387	0.876722	-0.194916
UBE3A	-0.0381215	-0.469692	0.638578	0.876722	-0.194786
SUPV3L1	-0.0394664	-0.469681	0.638585	0.876722	-0.194781
KDM4B	-0.0393162	-0.468213	0.639635	0.877669	-0.194068
SAP18	-0.0343172	-0.467794	0.639934	0.877916	-0.193865
AC137767.1	-0.0416153	-0.466418	0.640919	0.878773	-0.193197
AP3D1	-0.0381697	-0.46625	0.641039	0.878773	-0.193115
LSM3	-0.0377807	-0.464892	0.642011	0.879611	-0.192457
TMEM11	-0.0368762	-0.462487	0.643735	0.880818	-0.191293
POLE3	-0.0392986	-0.462034	0.644059	0.881097	-0.191074
CLIP1	-0.0389294	-0.461697	0.644301	0.881263	-0.190911
NUDT16L1	-0.0383227	-0.460396	0.645235	0.881881	-0.190282
NFU1	-0.036426	-0.458285	0.64675	0.882977	-0.189264
GNAI3	-0.0358601	-0.457335	0.647433	0.883479	-0.188805
QSOX1	-0.0389561	-0.457255	0.64749	0.883479	-0.188767
AC009414.2	-0.0390178	-0.45613	0.648299	0.883759	-0.188224
PCBD1	-0.0378774	-0.455475	0.64877	0.883775	-0.187909
GNL2	-0.0373753	-0.455039	0.649084	0.883775	-0.187699
RNF121	-0.0375523	-0.454939	0.649156	0.883775	-0.187651
CDKN2AIPNL	-0.0372713	-0.452791	0.650702	0.884727	-0.186618
SETD3	-0.0371469	-0.451768	0.651438	0.885235	-0.186127
CDKN1B	-0.0396978	-0.450533	0.652329	0.886014	-0.185533
PLAGL1	-0.0388046	-0.450469	0.652375	0.886014	-0.185503
TAF1B	-0.0367739	-0.447915	0.654217	0.887528	-0.184278
SOAT1	-0.0372747	-0.447226	0.654714	0.887709	-0.183948
UTP3	-0.0367659	-0.446505	0.655235	0.888067	-0.183603
SSU72	-0.033746	-0.445596	0.655891	0.888295	-0.183168
FAM216A	-0.0385569	-0.444753	0.656501	0.888295	-0.182765
GGPS1	-0.0374023	-0.444601	0.656611	0.888295	-0.182692
PNRC2	-0.0370133	-0.444095	0.656977	0.888295	-0.18245
LTBP2	-0.0395033	-0.444071	0.656994	0.888295	-0.182439
TRMT13	-0.037601	-0.44389	0.657125	0.888295	-0.182352
SMS	-0.0537569	-0.443829	0.657169	0.888295	-0.182323
RNF213	-0.0411585	-0.443798	0.657191	0.888295	-0.182308
THRA	-0.038711	-0.443544	0.657374	0.888295	-0.182187
UBE2I	-0.0333635	-0.443436	0.657453	0.888295	-0.182136
ARHGEF2	-0.0375911	-0.44315	0.657659	0.888411	-0.181999
SURF1	-0.0365161	-0.442553	0.658091	0.888502	-0.181714
PHTF2	-0.0372804	-0.441536	0.658827	0.888746	-0.181228
SNRNP35	-0.0364165	-0.441501	0.658853	0.888746	-0.181212
HSPA9	-0.0364784	-0.440717	0.659421	0.888746	-0.180838
MYH9	-0.0452875	-0.440666	0.659457	0.888746	-0.180813
SEC23B	-0.0363872	-0.440464	0.659603	0.888746	-0.180717
CMAS	-0.0350665	-0.440428	0.65963	0.888746	-0.1807
CNIH4	-0.0352091	-0.439551	0.660265	0.888814	-0.180282
PPIL4	-0.0358594	-0.438261	0.661199	0.889581	-0.179668
SCAF1	-0.0356694	-0.437807	0.661528	0.88986	-0.179452
PSMB4	-0.0325994	-0.437078	0.662057	0.890244	-0.179104
PKNOX1	-0.0374886	-0.43683	0.662237	0.890322	-0.178987
ATG3	-0.034679	-0.435919	0.662898	0.891047	-0.178553
RAB11B-AS1	-0.0385911	-0.435216	0.663408	0.89155	-0.178219
LIG3	-0.0367353	-0.434923	0.663621	0.89155	-0.17808
ARSK	-0.0367639	-0.434625	0.663837	0.891638	-0.177939
RFT1	-0.036293	-0.434474	0.663947	0.891638	-0.177867
CDC26	-0.0345272	-0.432826	0.665144	0.89259	-0.177084
MYEF2	-0.0392709	-0.432287	0.665535	0.892951	-0.176829
SSPN	-0.037218	-0.431875	0.665835	0.893027	-0.176633
TMEM127	-0.0364365	-0.431251	0.666289	0.893126	-0.176338
USP13	-0.0362955	-0.430646	0.666728	0.893406	-0.176051
FUZ	-0.0362867	-0.429563	0.667516	0.893807	-0.175538
CFAP20	-0.0355445	-0.428505	0.668286	0.894674	-0.175038
TMEM251	-0.0361584	-0.427847	0.668765	0.894931	-0.174727
KANSL1	-0.0357251	-0.42757	0.668967	0.894931	-0.174596
SNAI2	-0.0398238	-0.426447	0.669785	0.895342	-0.174065
ZNF830	-0.0361983	-0.426321	0.669876	0.895342	-0.174005
NPRL3	-0.0359234	-0.426309	0.669885	0.895342	-0.173999
PTPRG	-0.0363841	-0.425801	0.670255	0.895345	-0.17376
CENPQ	-0.0375606	-0.425331	0.670598	0.895489	-0.173538
CCT2	-0.0342028	-0.425318	0.670607	0.895489	-0.173532
AP3S1	-0.0330428	-0.424845	0.670952	0.895623	-0.173308
PWWP2A	-0.0358931	-0.424084	0.671507	0.896036	-0.17295
ALKBH4	-0.0358128	-0.423601	0.671859	0.89618	-0.172722
RAB5B	-0.035351	-0.423422	0.67199	0.896191	-0.172637
NEXN	-0.0427231	-0.422577	0.672606	0.896849	-0.172239
USP33	-0.0351576	-0.421174	0.673631	0.897196	-0.171578
C2orf76	-0.0354778	-0.421115	0.673674	0.897196	-0.17155
ETV6	-0.0354889	-0.420385	0.674207	0.897196	-0.171207
POLR2H	-0.0338905	-0.420369	0.674219	0.897196	-0.171199
NASP	-0.0465843	-0.41963	0.674758	0.897196	-0.170852
TEX10	-0.0345532	-0.419386	0.674936	0.897196	-0.170737
LRRC47	-0.0350557	-0.418969	0.675241	0.897196	-0.170541
HDDC2	-0.0334912	-0.418905	0.675288	0.897196	-0.170511
NFYC	-0.0343489	-0.41796	0.675978	0.897196	-0.170067
RPL13A	-0.0315867	-0.417799	0.676096	0.897196	-0.169992
EFNA4	-0.0358612	-0.417647	0.676207	0.897196	-0.16992
GPX7	-0.0378176	-0.417642	0.676211	0.897196	-0.169918
C17orf75	-0.0345411	-0.417031	0.676658	0.897196	-0.169631
PDSS2	-0.0346697	-0.416046	0.677378	0.897196	-0.169169
RAB18	-0.0330671	-0.415905	0.677482	0.897196	-0.169102
TRAPPC3	-0.0320397	-0.41568	0.677646	0.897196	-0.168997
WRNIP1	-0.034475	-0.415494	0.677782	0.897196	-0.16891
SMARCA5	-0.0353288	-0.415306	0.67792	0.897196	-0.168821
GTF3C5	-0.0340592	-0.415236	0.677971	0.897196	-0.168789
SRSF4	-0.0339863	-0.413852	0.678985	0.897196	-0.16814
ACADVL	-0.0331408	-0.413439	0.679288	0.897196	-0.167946
HSP90AA1	-0.0502465	-0.413252	0.679424	0.897196	-0.167859
CNOT3	-0.0342968	-0.413168	0.679486	0.897196	-0.16782
SKIL	-0.0372255	-0.41208	0.680283	0.898087	-0.16731
MSN	-0.0390234	-0.411395	0.680785	0.898321	-0.16699
KNSTRN	-0.0471416	-0.410239	0.681633	0.898777	-0.166449
SPAG9	-0.0338623	-0.409484	0.682187	0.899141	-0.166096
HMGCS1	-0.0476232	-0.408224	0.683112	0.89916	-0.165508
APOL2	-0.0371755	-0.408031	0.683253	0.89916	-0.165419
UFL1	-0.0333285	-0.408028	0.683255	0.89916	-0.165417
BLOC1S5	-0.0338385	-0.407957	0.683307	0.89916	-0.165384
FAM241A	-0.0339656	-0.407618	0.683556	0.89928	-0.165226
ZC3H7A	-0.0339644	-0.407319	0.683776	0.89928	-0.165086
MYCBP2	-0.0339327	-0.407276	0.683807	0.89928	-0.165066
GNPNAT1	-0.0340856	-0.406962	0.684038	0.899313	-0.16492
TRPC4AP	-0.0333943	-0.40571	0.684958	0.900198	-0.164336
SLC39A6	-0.0332077	-0.404906	0.685549	0.900597	-0.163961
ABCF2.1	-0.032845	-0.403346	0.686696	0.901175	-0.163235
FOXRED1	-0.0337359	-0.403276	0.686748	0.901175	-0.163203
JMJD4	-0.0336523	-0.402507	0.687314	0.901675	-0.162845
ARHGEF12	-0.0338086	-0.401951	0.687722	0.902007	-0.162587
CCDC137	-0.0340759	-0.401718	0.687894	0.902007	-0.162479
EHD4	-0.0344083	-0.400871	0.688518	0.902446	-0.162085
AK1	-0.0345735	-0.399226	0.689729	0.903571	-0.161321
VASP	-0.0333296	-0.3987	0.690117	0.903571	-0.161077
SUMO3	-0.0312931	-0.398388	0.690346	0.90371	-0.160933
SLC35E3	-0.0334096	-0.396843	0.691486	0.903825	-0.160217
GOLGA2	-0.033462	-0.396713	0.691581	0.903825	-0.160157
TRAPPC6B	-0.0333943	-0.396673	0.691611	0.903825	-0.160138
CCDC82	-0.0328588	-0.395931	0.692158	0.903887	-0.159794
RNF141	-0.0329475	-0.39452	0.6932	0.904695	-0.159142
SPTLC1	-0.0314136	-0.392322	0.694822	0.904796	-0.158126
ITFG2	-0.0333501	-0.39232	0.694824	0.904796	-0.158125
TMEM41A	-0.0320278	-0.391922	0.695118	0.904796	-0.157941
C8orf33	-0.0319883	-0.391601	0.695355	0.904796	-0.157793
NUP50	-0.0337443	-0.391569	0.695379	0.904796	-0.157778
SEC62	-0.0299087	-0.391146	0.695691	0.905042	-0.157583
MPHOSPH10	-0.0319664	-0.390442	0.696212	0.905257	-0.157258
CDC34	-0.0321836	-0.389803	0.696685	0.905257	-0.156964
SENP2	-0.0328863	-0.38979	0.696694	0.905257	-0.156958
SMNDC1	-0.0317967	-0.389751	0.696723	0.905257	-0.15694
TM9SF4	-0.0326017	-0.387229	0.698589	0.906634	-0.155778
GRIPAP1	-0.0326007	-0.3864	0.699202	0.906713	-0.155397
EXT1	-0.0323225	-0.386125	0.699406	0.906713	-0.155271
DDX56	-0.0315176	-0.386071	0.699446	0.906713	-0.155246
NME6	-0.0316153	-0.383787	0.701138	0.907919	-0.154196
BYSL	-0.031717	-0.383733	0.701178	0.907919	-0.154171
NDUFA10	-0.0291766	-0.382892	0.701802	0.908165	-0.153785
TSNAX	-0.031161	-0.381757	0.702644	0.908165	-0.153265
DNAJC8	-0.0291893	-0.381704	0.702683	0.908165	-0.15324
CNOT1	-0.0316711	-0.38138	0.702923	0.908223	-0.153092
SLC25A29	-0.0331732	-0.381308	0.702976	0.908223	-0.153059
NUS1	-0.0316931	-0.380572	0.703523	0.908448	-0.152722
HACL1	-0.0315482	-0.379892	0.704027	0.908623	-0.15241
NRP1	-0.0345093	-0.379578	0.70426	0.908623	-0.152267
DHRS4L2	-0.0310737	-0.37934	0.704437	0.908667	-0.152158
STYX	-0.0314876	-0.378714	0.704903	0.908944	-0.151871
CCNK	-0.0311076	-0.378299	0.705211	0.908944	-0.151681
RFX1	-0.03233	-0.376839	0.706296	0.909605	-0.151014
NT5C	-0.0303842	-0.376018	0.706906	0.909643	-0.150639
UCHL5	-0.0313783	-0.375531	0.707268	0.909805	-0.150416
EIF2S3	-0.030155	-0.375477	0.707308	0.909805	-0.150391
PCDHGA10	-0.0345515	-0.374093	0.708337	0.91026	-0.14976
TMEM109	-0.0317077	-0.37399	0.708414	0.91026	-0.149713
TSPAN31	-0.0318519	-0.373663	0.708657	0.91026	-0.149564
TECPR2	-0.0313737	-0.37242	0.709582	0.911004	-0.148997
TRMT2A	-0.0311974	-0.372011	0.709886	0.911004	-0.148811
ZNF131	-0.0311695	-0.371818	0.71003	0.911004	-0.148723
PXK	-0.0318431	-0.371331	0.710393	0.911004	-0.148501
CCT5	-0.0310485	-0.371229	0.710469	0.911004	-0.148455
IFNAR2	-0.03086	-0.370344	0.711128	0.911078	-0.148052
SLC27A5	-0.0319189	-0.368604	0.712425	0.91158	-0.147261
VOPP1	-0.0307597	-0.36807	0.712823	0.91193	-0.147018
FABP7	-0.0694284	-0.367349	0.713361	0.91214	-0.146691
RBM24	-0.0339655	-0.366726	0.713826	0.912153	-0.146408
CRYZL1	-0.0306916	-0.366666	0.71387	0.912153	-0.146381
GTF3C6	-0.027559	-0.366499	0.713994	0.912153	-0.146305
HMG20A	-0.0312597	-0.364986	0.715124	0.912806	-0.145619
JPX	-0.0300688	-0.364713	0.715328	0.912806	-0.145495
PRPF8	-0.0301342	-0.364478	0.715503	0.912806	-0.145389
YKT6	-0.0299488	-0.363327	0.716362	0.913213	-0.144867
LMNB2	-0.0310243	-0.363272	0.716404	0.913213	-0.144842
UAP1	-0.030633	-0.361905	0.717425	0.913644	-0.144223
TMEM170A	-0.0300551	-0.361837	0.717476	0.913644	-0.144193
ARF3	-0.0288269	-0.361372	0.717823	0.913691	-0.143982
DOLK	-0.030453	-0.361343	0.717845	0.913691	-0.143969
TRADD	-0.0309247	-0.36095	0.718139	0.913691	-0.143792
USP9X	-0.029951	-0.360091	0.718781	0.913691	-0.143404
PYCR1	-0.0311013	-0.359491	0.71923	0.913691	-0.143132
ARL14EP	-0.0295339	-0.359288	0.719381	0.913691	-0.143041
CALU	-0.030872	-0.359269	0.719396	0.913691	-0.143032
SEC63	-0.0290212	-0.359135	0.719496	0.913691	-0.142971
SDHD	-0.0287269	-0.358251	0.720158	0.913691	-0.142572
NRDE2	-0.0299821	-0.358237	0.720168	0.913691	-0.142566
IRX3	-0.0405909	-0.358038	0.720317	0.913691	-0.142477
CENPX	-0.0371449	-0.357518	0.720706	0.914027	-0.142242
MBNL1	-0.0294719	-0.355781	0.722006	0.914676	-0.141459
SNX12	-0.0300076	-0.355779	0.722008	0.914676	-0.141458
CALCOCO1	-0.0311386	-0.355575	0.722161	0.914676	-0.141366
ADPGK	-0.0289484	-0.355174	0.722462	0.914676	-0.141185
ZNHIT3	-0.0286198	-0.354856	0.722699	0.914676	-0.141042
NCLN	-0.02921	-0.354613	0.722882	0.914676	-0.140933
BAZ1B	-0.0300876	-0.353352	0.723827	0.915114	-0.140365
XPO6	-0.0286782	-0.353178	0.723957	0.915114	-0.140287
CLOCK	-0.0297756	-0.353035	0.724064	0.915114	-0.140223
RSPRY1	-0.0289992	-0.352834	0.724215	0.915146	-0.140133
PARK7	-0.0253597	-0.352403	0.724538	0.915397	-0.139939
SPART	-0.0288937	-0.351585	0.725151	0.915495	-0.139571
TMEM263	-0.0294629	-0.351379	0.725306	0.915495	-0.139479
TMEM167A	-0.0268379	-0.350834	0.725715	0.915574	-0.139234
PDHX	-0.0290045	-0.350689	0.725824	0.915574	-0.139169
YIPF3	-0.0274387	-0.350369	0.726063	0.915582	-0.139025
TRAPPC2B	-0.0293466	-0.349704	0.726563	0.915831	-0.138727
STRAP	-0.0262199	-0.34961	0.726634	0.915831	-0.138685
ATG7	-0.0288218	-0.349029	0.727069	0.916101	-0.138424
ABCF1	-0.0269455	-0.347327	0.728348	0.91672	-0.137661
TNFRSF1B	-0.0315158	-0.347226	0.728424	0.91672	-0.137616
GKAP1	-0.030688	-0.347101	0.728518	0.91672	-0.13756
PES1	-0.0285675	-0.347003	0.728591	0.91672	-0.137516
MITD1	-0.0288796	-0.345919	0.729405	0.917394	-0.137031
OFD1	-0.0294924	-0.34307	0.731548	0.918818	-0.135757
ACIN1	-0.0297407	-0.343028	0.731579	0.918818	-0.135739
C5orf22	-0.0284455	-0.342492	0.731983	0.918818	-0.135499
SPECC1	-0.0316973	-0.341166	0.732981	0.919713	-0.134907
CLEC11A	-0.0315367	-0.340349	0.733596	0.920293	-0.134543
TMEM128	-0.0285471	-0.339674	0.734104	0.920491	-0.134243
CPPED1	-0.0280092	-0.339497	0.734238	0.920501	-0.134163
TLDC1	-0.0289532	-0.339316	0.734374	0.920514	-0.134083
PKP4	-0.0296894	-0.338571	0.734935	0.920744	-0.133751
SHROOM3	-0.0282969	-0.337907	0.735435	0.921015	-0.133456
ITGAV	-0.0289695	-0.337255	0.735926	0.921015	-0.133166
TMEM167B	-0.028006	-0.334718	0.73784	0.922174	-0.132038
PLEKHM2	-0.0279578	-0.333249	0.738948	0.923281	-0.131386
SNW1	-0.0261996	-0.33321	0.738978	0.923281	-0.131369
CREBL2	-0.0279468	-0.333024	0.739118	0.923298	-0.131286
POLDIP2	-0.0265605	-0.332511	0.739505	0.923625	-0.131059
ELK4	-0.0281463	-0.332304	0.739661	0.923662	-0.130967
FSTL1	-0.0280324	-0.329365	0.741882	0.925245	-0.129665
EIF3B	-0.0267184	-0.329072	0.742103	0.925245	-0.129536
DDX49	-0.0266251	-0.329066	0.742107	0.925245	-0.129533
RNF219	-0.0279305	-0.328595	0.742464	0.925245	-0.129325
PSMD12	-0.0264023	-0.32846	0.742566	0.925245	-0.129265
RAB29	-0.0287189	-0.328451	0.742572	0.925245	-0.129261
EMCN	-0.0358191	-0.327569	0.743239	0.925542	-0.128871
EIF3D	-0.0252266	-0.327466	0.743317	0.925542	-0.128826
MED6	-0.0265451	-0.325921	0.744486	0.926367	-0.128143
PNPLA4	-0.0286162	-0.325612	0.74472	0.926396	-0.128007
KYAT3	-0.0272991	-0.32543	0.744858	0.926396	-0.127927
INIP	-0.0271959	-0.325388	0.744889	0.926396	-0.127908
DMTF1	-0.0275185	-0.324854	0.745293	0.926584	-0.127673
NT5C3A	-0.0272531	-0.324617	0.745473	0.92665	-0.127568
UQCC2	-0.0251258	-0.323539	0.746289	0.927274	-0.127093
PRPF6	-0.0257941	-0.323452	0.746355	0.927274	-0.127055
PEF1	-0.0263348	-0.323227	0.746525	0.927329	-0.126955
EMP3	-0.0310164	-0.322393	0.747157	0.927492	-0.126588
PLEKHH3	-0.0274541	-0.322374	0.747171	0.927492	-0.12658
PAFAH1B1	-0.0256802	-0.322312	0.747218	0.927492	-0.126553
RBPJ	-0.0264694	-0.3219	0.74753	0.927544	-0.126371
TAF1D	-0.0265708	-0.321043	0.74818	0.927627	-0.125994
CPNE8	-0.0275126	-0.320746	0.748404	0.927627	-0.125864
MRPL20	-0.0236327	-0.320112	0.748885	0.928055	-0.125585
CPSF2	-0.0261653	-0.318852	0.74984	0.928595	-0.125031
MTIF2	-0.0265728	-0.31875	0.749918	0.928595	-0.124986
KCMF1	-0.0254633	-0.318615	0.75002	0.928595	-0.124927
ALG5	-0.0254382	-0.318533	0.750082	0.928595	-0.124891
GALNT1	-0.0259118	-0.317039	0.751216	0.928805	-0.124235
RBP1	-0.0334458	-0.317006	0.75124	0.928805	-0.124221
THAP3	-0.0269364	-0.316948	0.751284	0.928805	-0.124196
HSPA1A	-0.0280938	-0.316914	0.75131	0.928805	-0.124181
TTC9C	-0.0263656	-0.316791	0.751404	0.928805	-0.124126
HUS1	-0.0265694	-0.316556	0.751582	0.928805	-0.124024
STK17B	-0.0274972	-0.31647	0.751648	0.928805	-0.123986
OAT	-0.02617	-0.315272	0.752557	0.929352	-0.123461
ATRAID	-0.0240674	-0.314886	0.75285	0.929506	-0.123291
VBP1	-0.0242848	-0.313727	0.75373	0.929991	-0.122784
ZNF148	-0.0259178	-0.313649	0.753789	0.929991	-0.12275
LMCD1	-0.0333217	-0.313555	0.753861	0.929991	-0.122709
DARS	-0.0255678	-0.313532	0.753878	0.929991	-0.122699
GATAD2A	-0.0260212	-0.312666	0.754536	0.930488	-0.12232
DCP1A	-0.0259767	-0.31226	0.754845	0.930556	-0.122142
AIFM1	-0.0262691	-0.311546	0.755387	0.930626	-0.12183
SELENOF	-0.0240794	-0.311369	0.755522	0.930626	-0.121753
HERC4	-0.025682	-0.310661	0.75606	0.930626	-0.121444
E2F6	-0.0258065	-0.309425	0.757	0.930626	-0.120904
TRIM73	-0.0261651	-0.309366	0.757045	0.930626	-0.120878
SPATA33	-0.0261586	-0.309273	0.757115	0.930626	-0.120838
GLS	-0.0261243	-0.309225	0.757152	0.930626	-0.120817
WIPF2	-0.025898	-0.309174	0.757191	0.930626	-0.120795
NEDD9	-0.0282499	-0.308671	0.757573	0.930776	-0.120575
UVRAG	-0.0258604	-0.308371	0.757802	0.930776	-0.120444
C12orf43	-0.0254113	-0.308279	0.757872	0.930776	-0.120404
MARK2	-0.0256822	-0.308179	0.757948	0.930776	-0.120361
THAP12	-0.0258952	-0.307621	0.758372	0.930874	-0.120118
ZNF330	-0.025797	-0.307572	0.75841	0.930874	-0.120096
PTBP1	-0.0254444	-0.307176	0.758711	0.930932	-0.119923
RRP36	-0.0237826	-0.306332	0.759353	0.931251	-0.119556
ABRACL	-0.0255483	-0.30603	0.759584	0.931271	-0.119424
ILF3-DT	-0.0269478	-0.305369	0.760086	0.931526	-0.119137
SGPL1	-0.0257641	-0.305196	0.760219	0.931532	-0.119061
FAM32A	-0.0242481	-0.304517	0.760736	0.931698	-0.118766
EEF1AKMT2	-0.0249827	-0.303958	0.761162	0.931708	-0.118523
YLPM1	-0.0255407	-0.302318	0.762412	0.931708	-0.117811
CETN3	-0.0254917	-0.301863	0.762758	0.931708	-0.117613
NOP56	-0.0267997	-0.301833	0.762781	0.931708	-0.1176
IMP4	-0.0247383	-0.301561	0.762988	0.931742	-0.117482
COX14	-0.0235056	-0.301462	0.763064	0.931742	-0.117439
ATP6V1D	-0.0234436	-0.299412	0.764627	0.932407	-0.11655
PIGP	-0.0244136	-0.297916	0.765769	0.932979	-0.115902
ARPC3	-0.0230831	-0.297653	0.76597	0.932979	-0.115788
ITPA	-0.0233061	-0.297371	0.766185	0.932979	-0.115666
TMEM68	-0.0248091	-0.297294	0.766244	0.932979	-0.115633
COL5A2	-0.0300215	-0.296958	0.7665	0.932981	-0.115488
DIAPH1	-0.0254279	-0.296384	0.766939	0.933125	-0.115239
PPP5C	-0.0241209	-0.296016	0.76722	0.933125	-0.11508
RNF40	-0.0243554	-0.295816	0.767372	0.933125	-0.114994
DHCR24	-0.026053	-0.295703	0.767458	0.933125	-0.114945
DDX19A	-0.0248498	-0.295634	0.767511	0.933125	-0.114915
COX16	-0.0246273	-0.293702	0.768987	0.934609	-0.114081
GGH	-0.0290901	-0.293312	0.769285	0.934816	-0.113913
MON1B	-0.0245537	-0.29203	0.770265	0.93535	-0.11336
ICE2	-0.0252378	-0.292015	0.770277	0.93535	-0.113353
THOC1	-0.0246908	-0.291901	0.770364	0.93535	-0.113304
DZIP3	-0.0249615	-0.291638	0.770565	0.935439	-0.113191
CCDC22	-0.0240811	-0.289111	0.772498	0.936066	-0.112103
STX12	-0.0238513	-0.288957	0.772616	0.936066	-0.112036
C12orf4	-0.0240634	-0.288156	0.773229	0.936343	-0.111692
YIPF5	-0.0230265	-0.287699	0.773579	0.936498	-0.111495
MSI2	-0.0261326	-0.2869	0.774191	0.936603	-0.111152
LGR4	-0.0240065	-0.286873	0.774211	0.936603	-0.111141
MFF	-0.0230018	-0.286292	0.774656	0.93665	-0.110891
HILPDA	-0.02616	-0.285222	0.775476	0.93665	-0.110432
RNF19A	-0.0263312	-0.284561	0.775982	0.93665	-0.110149
BDP1	-0.0238225	-0.284285	0.776194	0.93665	-0.11003
MTFR1	-0.0231961	-0.283884	0.776501	0.93665	-0.109858
R3HCC1L	-0.0239304	-0.283585	0.77673	0.93665	-0.10973
WWP1	-0.0229914	-0.281881	0.778036	0.936794	-0.109
VHL	-0.0239298	-0.281222	0.778541	0.93711	-0.108718
SERBP1	-0.024409	-0.281147	0.778599	0.93711	-0.108686
RAB1A	-0.0219278	-0.280552	0.779056	0.937188	-0.108432
FAM98A	-0.0234623	-0.280124	0.779384	0.937188	-0.108249
LAMA2	-0.0278325	-0.279966	0.779505	0.937188	-0.108181
PPP6R3	-0.0233802	-0.27932	0.780001	0.937188	-0.107905
TUT7	-0.0235123	-0.279175	0.780112	0.937188	-0.107843
BLCAP	-0.0235521	-0.279159	0.780124	0.937188	-0.107836
TRMT10C	-0.0226266	-0.279126	0.78015	0.937188	-0.107822
RAD21	-0.0276502	-0.278912	0.780314	0.937188	-0.107731
IPO8	-0.0235185	-0.278864	0.780351	0.937188	-0.10771
DNAJB12	-0.0227345	-0.278686	0.780487	0.937188	-0.107634
EXOC5	-0.0229655	-0.278385	0.780718	0.937188	-0.107506
SCAMP2	-0.0224784	-0.278142	0.780905	0.937188	-0.107402
DDX42	-0.0228293	-0.278113	0.780927	0.937188	-0.10739
DMXL1	-0.0234313	-0.277984	0.781027	0.937188	-0.107334
USP7	-0.0228391	-0.277484	0.78141	0.937306	-0.107121
C1orf52	-0.0229522	-0.277373	0.781495	0.937306	-0.107074
ZNF622	-0.0227765	-0.27703	0.781759	0.937306	-0.106927
RAB31	-0.024296	-0.276763	0.781964	0.937306	-0.106813
SYS1	-0.0235924	-0.276379	0.782258	0.937506	-0.10665
MSMO1	-0.0292548	-0.275562	0.782886	0.937932	-0.106302
UBA1	-0.0221792	-0.275315	0.783076	0.937932	-0.106196
WDR11	-0.0230833	-0.274909	0.783387	0.937938	-0.106023
PCNX4	-0.0236326	-0.274451	0.78374	0.937999	-0.105828
KLHL42	-0.022642	-0.273869	0.784186	0.938234	-0.105581
NUP214	-0.0225452	-0.273601	0.784393	0.938234	-0.105466
NUDT21	-0.022461	-0.272949	0.784894	0.938267	-0.105189
UFD1	-0.0213655	-0.272832	0.784984	0.938267	-0.105139
PEAK1	-0.0239862	-0.272767	0.785034	0.938267	-0.105112
UBB	-0.0230718	-0.27253	0.785216	0.938267	-0.105011
ADAR	-0.0223904	-0.272383	0.785329	0.938267	-0.104948
NBEAL1	-0.0224286	-0.272005	0.78562	0.938461	-0.104788
ELF1	-0.0232164	-0.271822	0.78576	0.938476	-0.10471
LY96	-0.0254961	-0.271128	0.786294	0.938807	-0.104415
PHF1	-0.0232317	-0.270803	0.786544	0.938952	-0.104277
TRAFD1	-0.0230212	-0.269681	0.787407	0.939829	-0.103801
B4GAT1	-0.0233251	-0.269118	0.78784	0.939871	-0.103562
C6orf106	-0.0222971	-0.269075	0.787873	0.939871	-0.103544
ARRDC1-AS1	-0.0225801	-0.2684	0.788393	0.939898	-0.103257
RPL39L	-0.0274132	-0.268021	0.788684	0.939898	-0.103097
MRPL18	-0.0213307	-0.267846	0.78882	0.939898	-0.103022
SRP68	-0.0217225	-0.267539	0.789056	0.939898	-0.102892
PPM1G	-0.0219877	-0.267236	0.789289	0.939898	-0.102764
APOLD1	-0.0240771	-0.266511	0.789847	0.939898	-0.102457
EFNB1	-0.0235785	-0.265708	0.790466	0.94007	-0.102117
E2F5	-0.0225091	-0.264497	0.791398	0.940228	-0.101605
RIF1	-0.0231235	-0.264283	0.791563	0.940228	-0.101514
CALM3	-0.0208291	-0.264197	0.79163	0.940228	-0.101478
POMGNT1	-0.0218266	-0.264078	0.791721	0.940228	-0.101428
MRPS31	-0.0218769	-0.263699	0.792013	0.940267	-0.101267
CCDC28B	-0.0227515	-0.262779	0.792723	0.940804	-0.100879
CNIH2	-0.0242087	-0.262165	0.793196	0.940908	-0.10062
CIAPIN1	-0.0210185	-0.260641	0.794371	0.941681	-0.0999767
C16orf91	-0.021354	-0.26003	0.794842	0.941944	-0.0997192
RFLNA	-0.0299773	-0.259079	0.795575	0.942449	-0.0993187
APIP	-0.0216136	-0.258396	0.796102	0.942675	-0.0990311
TMEM69	-0.0216742	-0.257202	0.797025	0.943167	-0.0985283
CHCHD3	-0.0204611	-0.257072	0.797124	0.943167	-0.0984739
DHCR7	-0.0227324	-0.257024	0.797162	0.943167	-0.0984534
STK33	-0.0225915	-0.256463	0.797595	0.943373	-0.0982178
SF3B4	-0.0206291	-0.254241	0.799311	0.944721	-0.0972843
SNX14	-0.0208562	-0.254152	0.79938	0.944721	-0.097247
MTCH2	-0.0195025	-0.253328	0.800016	0.944992	-0.0969011
C2orf68	-0.0213082	-0.253187	0.800125	0.944992	-0.0968419
TRIM8	-0.0219907	-0.252158	0.80092	0.9454	-0.0964107
SDF2L1	-0.0229005	-0.251545	0.801394	0.9454	-0.0961537
VAMP3	-0.0196839	-0.25127	0.801607	0.9454	-0.0960387
UBR3	-0.0209506	-0.251112	0.801728	0.9454	-0.0959727
TERF2IP	-0.019981	-0.250734	0.802021	0.9454	-0.0958144
TSTD2	-0.0209471	-0.249954	0.802624	0.945655	-0.0954878
PTPN13	-0.0251741	-0.249371	0.803075	0.945729	-0.0952438
TADA2A	-0.0206753	-0.248171	0.804003	0.945801	-0.0947422
LACTB2	-0.0209753	-0.248102	0.804057	0.945801	-0.0947133
GTF2F2	-0.0204501	-0.248042	0.804103	0.945801	-0.0946881
NDUFA8	-0.0194629	-0.247543	0.80449	0.945801	-0.0944795
RNASEK	-0.0212113	-0.247495	0.804527	0.945801	-0.0944595
ALG1	-0.0204772	-0.24702	0.804894	0.945801	-0.0942614
ERLEC1	-0.0197778	-0.246838	0.805035	0.945801	-0.0941855
ANKRD17	-0.0204582	-0.246512	0.805287	0.945801	-0.0940491
FBLN1	-0.0249482	-0.245905	0.805757	0.945996	-0.0937958
TMEM184C	-0.020567	-0.245382	0.806162	0.946167	-0.0935778
SMARCAD1	-0.0204499	-0.243521	0.807603	0.947099	-0.092802
MYSM1	-0.0206584	-0.243293	0.80778	0.947155	-0.0927071
EFR3A	-0.0198875	-0.241951	0.808819	0.947615	-0.0921484
EIF2B5	-0.0199733	-0.241273	0.809345	0.947927	-0.0918663
POR	-0.0207186	-0.240702	0.809787	0.948131	-0.0916291
GAR1	-0.0197171	-0.24054	0.809913	0.948131	-0.0915618
CLPTM1	-0.0196364	-0.240107	0.810248	0.948226	-0.0913818
RAB21	-0.0195813	-0.238569	0.811441	0.948594	-0.0907428
REXO4	-0.0197705	-0.237898	0.811961	0.948594	-0.0904648
TSSC4	-0.0188243	-0.237185	0.812515	0.948603	-0.0901689
LIN7C	-0.0196715	-0.236627	0.812947	0.948654	-0.0899376
SCYL1	-0.0194995	-0.23581	0.813581	0.948789	-0.0895992
BOD1L1	-0.019433	-0.235396	0.813903	0.948905	-0.0894274
SLC39A3	-0.019363	-0.235348	0.81394	0.948905	-0.0894078
CXorf38	-0.0195913	-0.234941	0.814255	0.948971	-0.0892393
PEX2	-0.0190695	-0.234303	0.814751	0.949307	-0.0889749
RNPS1	-0.0185863	-0.234186	0.814841	0.949307	-0.0889269
M6PR	-0.0187368	-0.234069	0.814933	0.949307	-0.0888782
TAF6L	-0.0199579	-0.233061	0.815715	0.94991	-0.0884613
FLNA	-0.0204951	-0.232525	0.816131	0.950033	-0.08824
NR2F1-AS1	-0.0207164	-0.23243	0.816205	0.950033	-0.0882006
ADD3	-0.0253296	-0.231255	0.817118	0.950303	-0.0877154
NAA20	-0.0178239	-0.230962	0.817345	0.950303	-0.0875945
C8orf59	-0.0169348	-0.230951	0.817354	0.950303	-0.0875896
TRA2B	-0.0189422	-0.230879	0.81741	0.950303	-0.0875601
SCAF11	-0.0186515	-0.23019	0.817945	0.950598	-0.0872758
YTHDF2	-0.0181617	-0.228049	0.819609	0.951714	-0.0863931
RBBP6	-0.018873	-0.227893	0.81973	0.951714	-0.0863289
BAG5	-0.0188508	-0.227126	0.820327	0.952168	-0.0860132
C22orf39	-0.0187674	-0.227057	0.820381	0.952168	-0.0859844
C1RL	-0.0194572	-0.225938	0.821251	0.952211	-0.0855241
MINPP1	-0.0186828	-0.224834	0.82211	0.952211	-0.0850702
ATP6V0E2	-0.0200996	-0.224648	0.822254	0.952211	-0.084994
DNAJC7	-0.0170185	-0.224165	0.82263	0.952211	-0.0847952
STAU2	-0.019107	-0.223848	0.822876	0.95233	-0.0846654
ZC2HC1A	-0.0192052	-0.223507	0.823142	0.95233	-0.0845252
GNPTAB	-0.018585	-0.22336	0.823257	0.95233	-0.0844646
AHDC1	-0.0188411	-0.222649	0.82381	0.95233	-0.084173
C8orf76	-0.0184076	-0.22245	0.823965	0.95233	-0.0840914
PIAS2	-0.0189942	-0.222194	0.824164	0.95233	-0.0839862
DNPH1	-0.0182673	-0.222026	0.824295	0.952331	-0.0839172
MPI	-0.0184892	-0.221408	0.824776	0.952736	-0.0836641
ZC3H18	-0.0183679	-0.221119	0.825001	0.952845	-0.0835457
ALG13	-0.0183881	-0.220658	0.82536	0.952851	-0.0833568
TCF4	-0.0197155	-0.220521	0.825467	0.952851	-0.0833005
ADGRL4	-0.0217412	-0.220418	0.825547	0.952851	-0.0832584
ATF1	-0.0185407	-0.219943	0.825917	0.952851	-0.0830636
TRAPPC2	-0.0185973	-0.219144	0.826539	0.953005	-0.0827366
MRTO4	-0.0186327	-0.219074	0.826594	0.953005	-0.0827079
DOCK7	-0.0183248	-0.218322	0.827179	0.953005	-0.0824004
MAP2K2	-0.0163947	-0.218297	0.827199	0.953005	-0.0823899
TM4SF1	-0.0239523	-0.218094	0.827357	0.953005	-0.0823069
ZNF521	-0.0198486	-0.217046	0.828174	0.953005	-0.0818784
RAB4A	-0.017496	-0.216763	0.828394	0.953005	-0.0817631
LMNB1	-0.0280121	-0.216411	0.828668	0.953033	-0.0816192
YAF2	-0.0181483	-0.216164	0.828861	0.953068	-0.0815182
NRDC	-0.0182068	-0.215218	0.829599	0.95333	-0.0811319
C3orf58	-0.0204783	-0.215064	0.829719	0.95333	-0.081069
C12orf65	-0.0181326	-0.214165	0.830419	0.953985	-0.0807025
CAB39	-0.0179252	-0.213959	0.83058	0.95402	-0.0806184
CBY1	-0.0179783	-0.213699	0.830783	0.954103	-0.0805126
DMAP1	-0.0177852	-0.213192	0.831179	0.954241	-0.0803057
TSC22D3	-0.021237	-0.211346	0.832618	0.954653	-0.079554
HAGHL	-0.0184125	-0.211087	0.83282	0.954653	-0.0794487
ZNF106	-0.0185224	-0.211043	0.832855	0.954653	-0.0794307
POLDIP3	-0.0175999	-0.210348	0.833397	0.954709	-0.079148
MLST8	-0.0175537	-0.209142	0.834338	0.955357	-0.0786577
PREB	-0.0172906	-0.208502	0.834838	0.955634	-0.0783977
GON7	-0.0174545	-0.208477	0.834858	0.955634	-0.0783874
SLC35A5	-0.0172964	-0.206661	0.836276	0.956662	-0.0776505
KPNA2	-0.040815	-0.205747	0.83699	0.956963	-0.0772798
PHF3	-0.0177165	-0.205651	0.837065	0.956963	-0.0772408
FBXL12	-0.0171967	-0.204809	0.837722	0.957415	-0.0769
TMEM248	-0.0164268	-0.204078	0.838294	0.957662	-0.0766037
UBE2D4	-0.0172416	-0.203959	0.838387	0.957662	-0.0765556
SNRPF	-0.0156101	-0.203896	0.838436	0.957662	-0.0765302
NARF	-0.0171311	-0.201894	0.840001	0.957868	-0.0757202
CNOT4	-0.0166728	-0.201638	0.840201	0.957868	-0.0756167
CIZ1	-0.0166912	-0.201006	0.840695	0.957868	-0.0753614
DPAGT1	-0.0165352	-0.200762	0.840886	0.957868	-0.075263
CCDC102B	-0.0188941	-0.200596	0.841016	0.957868	-0.0751959
SF3B2	-0.0153759	-0.200195	0.841329	0.957868	-0.0750342
BORCS8	-0.0163385	-0.200069	0.841428	0.957868	-0.074983
NCAPH2	-0.0170675	-0.19952	0.841857	0.957868	-0.0747618
MRPL30	-0.0166387	-0.19913	0.842162	0.957868	-0.0746042
MRAS	-0.0171648	-0.199099	0.842186	0.957868	-0.0745918
PDCD6IP	-0.0161944	-0.199082	0.842199	0.957868	-0.074585
ARID1A	-0.0166975	-0.198979	0.84228	0.957868	-0.0745436
TNFAIP1	-0.0164645	-0.198946	0.842306	0.957868	-0.0745301
TRAPPC10	-0.0167747	-0.198101	0.842967	0.958341	-0.0741894
FURIN	-0.0165576	-0.198079	0.842984	0.958341	-0.0741806
IMMP2L	-0.0178374	-0.196302	0.844375	0.959201	-0.0734647
HNRNPUL1	-0.0161758	-0.195706	0.844841	0.959201	-0.073225
MRPS30	-0.0160025	-0.195562	0.844954	0.959201	-0.0731671
OGA	-0.0166262	-0.194866	0.845499	0.959201	-0.0728869
NDUFB8	-0.0145525	-0.19452	0.84577	0.959201	-0.0727476
RAB2A	-0.0143363	-0.194102	0.846097	0.959201	-0.0725798
C11orf1	-0.0164458	-0.193937	0.846226	0.959201	-0.0725135
VDAC1	-0.0150718	-0.193767	0.84636	0.959201	-0.0724451
MMD	-0.0166747	-0.193736	0.846384	0.959201	-0.0724326
LINC01426	-0.0169082	-0.193698	0.846414	0.959201	-0.0724174
WDR12	-0.0159498	-0.192853	0.847075	0.95941	-0.0720782
DEGS1	-0.0155264	-0.192841	0.847084	0.95941	-0.0720733
METTL16	-0.0160184	-0.192553	0.84731	0.95941	-0.0719577
SLC4A1AP	-0.0155712	-0.191001	0.848526	0.960187	-0.0713349
BPNT1	-0.0160806	-0.190555	0.848875	0.960414	-0.071156
XRCC6	-0.0144814	-0.189894	0.849393	0.960632	-0.0708914
SLTM	-0.0155398	-0.189806	0.849462	0.960632	-0.0708561
OXR1	-0.0156558	-0.188608	0.850401	0.960804	-0.0703762
MDM4	-0.0160952	-0.188022	0.85086	0.960836	-0.0701417
RUNX1	-0.0160282	-0.187496	0.851273	0.960836	-0.0699312
SFT2D2	-0.0156901	-0.187167	0.851531	0.960836	-0.0697996
ERLIN1	-0.0154724	-0.186689	0.851905	0.960836	-0.0696086
MMS19	-0.015309	-0.186514	0.852042	0.960836	-0.0695388
CERS5	-0.0154778	-0.186511	0.852045	0.960836	-0.0695375
UBE2F	-0.0153565	-0.186149	0.852329	0.960836	-0.0693927
POLE4	-0.0148968	-0.18613	0.852344	0.960836	-0.0693853
PPIP5K2	-0.0156004	-0.186059	0.852399	0.960836	-0.0693569
ATL3	-0.0152768	-0.185522	0.852821	0.960875	-0.0691423
IMPACT	-0.015391	-0.184972	0.853252	0.960875	-0.0689226
MRM2	-0.0153739	-0.184926	0.853288	0.960875	-0.0689043
CASD1	-0.0158572	-0.18454	0.853591	0.960875	-0.0687501
PITPNA	-0.0146737	-0.183669	0.854274	0.961094	-0.0684027
PRRC2A	-0.0149674	-0.183591	0.854335	0.961094	-0.0683718
RBM48	-0.0154287	-0.18331	0.854556	0.961195	-0.0682595
TTC8	-0.0152289	-0.182813	0.854946	0.961485	-0.0680615
CEP41	-0.0153033	-0.182083	0.855519	0.961834	-0.0677704
TYW3	-0.0150377	-0.181054	0.856326	0.962027	-0.0673608
INTS1	-0.0148497	-0.180884	0.85646	0.962027	-0.0672931
GDE1	-0.0149165	-0.180859	0.856479	0.962027	-0.0672833
FAF1	-0.0150956	-0.180481	0.856776	0.962155	-0.0671329
DTX3	-0.0152142	-0.177171	0.859375	0.964057	-0.0658174
TMED4	-0.0141682	-0.17652	0.859886	0.964057	-0.0655591
YARS	-0.0145681	-0.176506	0.859898	0.964057	-0.0655532
ZNF609	-0.0145485	-0.17643	0.859957	0.964057	-0.0655231
LPCAT1	-0.0147932	-0.176313	0.860049	0.964057	-0.0654769
SERINC1	-0.0145897	-0.175106	0.860997	0.96416	-0.0649984
JARID2	-0.0154738	-0.174811	0.861229	0.96416	-0.0648813
SLC35A4	-0.014538	-0.174255	0.861666	0.96416	-0.0646609
COQ10B	-0.0141527	-0.173691	0.862109	0.96416	-0.0644379
IKBKG	-0.0143309	-0.173582	0.862195	0.96416	-0.0643946
PLEKHA4	-0.014965	-0.173076	0.862593	0.96416	-0.0641941
SCARB2	-0.0139641	-0.17253	0.863022	0.964492	-0.0639783
LINC00909	-0.014498	-0.170783	0.864395	0.965437	-0.0632878
RBM45	-0.0142736	-0.169221	0.865623	0.966174	-0.062671
PTRHD1	-0.0134859	-0.169105	0.865715	0.966174	-0.0626252
RNPC3	-0.0144631	-0.1684	0.86627	0.966442	-0.0623468
SNRPB	-0.0151947	-0.168234	0.8664	0.966442	-0.0622813
KAT5	-0.0142284	-0.167537	0.866949	0.966644	-0.0620066
ELOVL6	-0.0141092	-0.167508	0.866971	0.966644	-0.0619954
RRAS	-0.0141894	-0.167226	0.867193	0.966644	-0.0618841
RBM12	-0.0138511	-0.165565	0.8685	0.967561	-0.06123
AHSA1	-0.0133208	-0.165436	0.868602	0.967561	-0.0611794
ESCO2	-0.02166	-0.165434	0.868603	0.967561	-0.0611784
NLGN4Y	-0.0138566	-0.163768	0.869914	0.968498	-0.0605235
LINC02001	-0.0139478	-0.162703	0.870753	0.968786	-0.0601048
FASTKD2	-0.0133716	-0.162624	0.870815	0.968786	-0.0600739
ANAPC7	-0.0134424	-0.162346	0.871035	0.96886	-0.0599646
CEPT1	-0.0137032	-0.16207	0.871252	0.968955	-0.0598563
RANBP6	-0.0135924	-0.161438	0.871749	0.969067	-0.0596083
NEDD4	-0.0135486	-0.160026	0.872861	0.969963	-0.0590549
MCM3AP	-0.0131912	-0.159909	0.872954	0.969963	-0.0590087
SZRD1	-0.0126848	-0.15896	0.873701	0.970111	-0.0586372
GFPT1	-0.0134382	-0.157126	0.875146	0.970926	-0.0579193
INSIG2	-0.0132454	-0.156251	0.875836	0.971396	-0.0575774
ASH2L	-0.0130248	-0.155903	0.876111	0.971406	-0.0574411
CDK6	-0.014028	-0.154912	0.876891	0.971952	-0.0570542
IKBIP	-0.0132484	-0.154244	0.877419	0.972228	-0.0567932
SERF2	-0.0115032	-0.15372	0.877832	0.972228	-0.0565888
ZFAND3	-0.0126507	-0.15342	0.878068	0.972228	-0.0564717
TMEM199	-0.0125881	-0.15334	0.878131	0.972228	-0.0564406
HNRNPK	-0.0120585	-0.152005	0.879184	0.973088	-0.0559203
TMUB2	-0.0125994	-0.150748	0.880175	0.973088	-0.055431
UGGT1	-0.0125565	-0.15058	0.880307	0.973088	-0.0553656
PRPS1	-0.0123494	-0.14993	0.880821	0.973088	-0.0551125
BBIP1	-0.0120357	-0.149415	0.881227	0.973088	-0.0549121
ELK1	-0.0123936	-0.14925	0.881357	0.973088	-0.0548482
EXOSC2	-0.0122128	-0.149223	0.881379	0.973088	-0.0548375
MPPE1	-0.0124469	-0.149074	0.881496	0.973088	-0.0547798
ARL5A	-0.0126545	-0.148342	0.882073	0.973088	-0.0544952
SUPT20H	-0.0123223	-0.148157	0.88222	0.973088	-0.0544233
MHENCR	-0.012916	-0.147857	0.882457	0.973088	-0.0543066
TMED3	-0.0120409	-0.147784	0.882514	0.973088	-0.0542785
NKIRAS2	-0.0121479	-0.147743	0.882546	0.973088	-0.0542626
RWDD4	-0.0120729	-0.147478	0.882756	0.973088	-0.0541594
NSD3	-0.01196	-0.147406	0.882812	0.973088	-0.0541317
NFS1	-0.0122767	-0.147145	0.883018	0.973116	-0.0540304
SSR1	-0.0116801	-0.146989	0.883142	0.973116	-0.0539696
GOLGA5	-0.0123311	-0.146273	0.883706	0.973487	-0.0536921
RNF7	-0.0108027	-0.145178	0.884571	0.974232	-0.0532672
TPCN1	-0.012716	-0.144461	0.885137	0.974232	-0.0529893
CUL4B	-0.0122871	-0.144043	0.885467	0.974232	-0.0528276
C6orf47	-0.0120681	-0.14346	0.885928	0.974232	-0.0526018
CHMP1A	-0.0119839	-0.143448	0.885937	0.974232	-0.0525969
DVL2	-0.0122896	-0.143394	0.88598	0.974232	-0.0525761
CLN5	-0.0118134	-0.142786	0.88646	0.974321	-0.0523407
CAAP1	-0.012007	-0.142607	0.886601	0.97433	-0.0522716
NDUFA13	-0.0109614	-0.141744	0.887283	0.974932	-0.051938
EXOC4	-0.0118566	-0.141447	0.887517	0.974951	-0.0518232
NCOA4	-0.0114756	-0.141179	0.88773	0.974951	-0.0517193
PKN2	-0.0115848	-0.140814	0.888018	0.974951	-0.0515782
FAM189B	-0.0117341	-0.140373	0.888366	0.974951	-0.0514081
PARVA	-0.011353	-0.139724	0.888879	0.975196	-0.0511573
QTRT1	-0.0117767	-0.13921	0.889285	0.975375	-0.0509591
TAF3	-0.0116859	-0.138254	0.89004	0.975692	-0.0505904
SMG9	-0.0116386	-0.137608	0.890551	0.975692	-0.0503413
WDR46	-0.0112045	-0.137158	0.890907	0.975692	-0.0501677
TAOK3	-0.0114234	-0.135988	0.891831	0.975898	-0.0497172
MTMR2	-0.0111462	-0.135942	0.891868	0.975898	-0.0496996
CBWD1	-0.011146	-0.134518	0.892993	0.976662	-0.0491517
NOP53	-0.0108106	-0.133662	0.893671	0.977204	-0.0488225
VLDLR	-0.0133729	-0.133553	0.893756	0.977204	-0.0487808
SH3GLB1	-0.0104101	-0.13328	0.893973	0.977294	-0.0486758
CIRBP	-0.0108516	-0.132815	0.89434	0.977471	-0.0484971
ORAI1	-0.0109891	-0.132468	0.894615	0.977547	-0.0483639
ILF3	-0.0109587	-0.132143	0.894872	0.977547	-0.0482393
PRKAR1A	-0.0109166	-0.13172	0.895206	0.977547	-0.048077
COL3A1	-0.0253458	-0.131534	0.895354	0.977547	-0.0480053
VPS53	-0.0110326	-0.131434	0.895433	0.977547	-0.0479671
XRCC5	-0.0118926	-0.131236	0.895589	0.977547	-0.0478911
LRRC40	-0.010839	-0.130819	0.895919	0.977547	-0.0477313
NDUFA7	-0.0110562	-0.130748	0.895976	0.977547	-0.0477039
RAB30-AS1	-0.0109066	-0.130314	0.896319	0.977647	-0.0475376
KNOP1	-0.0109877	-0.128924	0.897418	0.978095	-0.0470051
RBPMS	-0.0108597	-0.128806	0.897512	0.978095	-0.0469599
MRPS18B	-0.0100648	-0.128008	0.898144	0.978319	-0.0466543
ZNRD1	-0.0102903	-0.127718	0.898373	0.978319	-0.0465434
ZSWIM8	-0.0106048	-0.12712	0.898846	0.978319	-0.0463147
SORD	-0.0105208	-0.127083	0.898875	0.978319	-0.0463005
MOAP1	-0.010941	-0.126394	0.899421	0.978319	-0.046037
ZNF24	-0.0102885	-0.126218	0.89956	0.978319	-0.04597
PLOD3	-0.0102687	-0.125918	0.899798	0.978319	-0.0458551
BABAM1	-0.0099825	-0.125838	0.899861	0.978319	-0.0458245
CARM1	-0.0104912	-0.125789	0.8999	0.978319	-0.045806
EXOC1	-0.0105598	-0.125494	0.900133	0.978319	-0.0456931
EIF4H	-0.00985929	-0.124964	0.900553	0.978319	-0.0454907
PFDN4	-0.0098613	-0.124832	0.900657	0.978319	-0.0454405
RAB2B	-0.0105933	-0.124581	0.900856	0.978389	-0.0453448
ILK	-0.00991545	-0.122936	0.902158	0.979513	-0.0447172
EEF2KMT	-0.0103392	-0.122352	0.902621	0.979579	-0.0444946
CACYBP	-0.0107572	-0.122031	0.902875	0.979707	-0.0443725
STOML1	-0.0100567	-0.12139	0.903383	0.979707	-0.0441283
RXYLT1	-0.0100662	-0.121189	0.903542	0.979707	-0.0440517
STAM	-0.00988518	-0.120985	0.903704	0.979738	-0.0439739
DIRC2	-0.0100707	-0.120725	0.90391	0.979815	-0.043875
ARF6	-0.00977303	-0.120425	0.904147	0.97989	-0.0437611
POLI	-0.0101793	-0.11976	0.904674	0.980208	-0.043508
PRDX4	-0.0115514	-0.119162	0.905147	0.980576	-0.0432808
EIF2AK4	-0.00974971	-0.118466	0.905699	0.980692	-0.0430159
ISY1	-0.00983387	-0.118351	0.90579	0.980692	-0.0429724
CHD9	-0.00962038	-0.116927	0.906918	0.981247	-0.0424318
BICD2	-0.00966085	-0.116459	0.907289	0.981247	-0.0422543
CSNK1D	-0.00948515	-0.116435	0.907309	0.981247	-0.0422449
CDC73	-0.00940051	-0.116182	0.907509	0.981247	-0.0421491
PKM	-0.010501	-0.115899	0.907733	0.981344	-0.0420417
ORMDL2	-0.00937624	-0.115269	0.908233	0.981739	-0.0418028
PWP1	-0.00925524	-0.114758	0.908638	0.981887	-0.0416093
DNAJC5	-0.00956561	-0.114353	0.908958	0.981908	-0.041456
RBM4	-0.00964427	-0.114256	0.909036	0.981908	-0.041419
DAZAP1	-0.00934285	-0.113717	0.909463	0.981908	-0.0412152
TMEM106C	-0.0111192	-0.112398	0.910508	0.982454	-0.0407162
MRPS33	-0.00864997	-0.112385	0.910519	0.982454	-0.0407112
SLC4A2	-0.00931488	-0.112128	0.910723	0.982454	-0.0406138
DCK	-0.00950118	-0.112064	0.910773	0.982454	-0.0405897
PDGFRA	-0.0106582	-0.111843	0.910949	0.982481	-0.0405061
JPT2	-0.00921535	-0.11138	0.911315	0.982481	-0.0403313
SEC13	-0.00891355	-0.111355	0.911335	0.982481	-0.0403219
CCDC117	-0.00923938	-0.110458	0.912047	0.982767	-0.0399829
SAV1	-0.00927386	-0.110304	0.912169	0.982767	-0.0399247
KIF5B	-0.00891483	-0.109725	0.912628	0.982767	-0.039706
ASCC2	-0.0089287	-0.107463	0.914422	0.983168	-0.0388533
NAA35	-0.00901353	-0.107429	0.914449	0.983168	-0.0388405
NUMB	-0.00897296	-0.107133	0.914684	0.983168	-0.0387288
ZBTB41	-0.00908873	-0.107083	0.914724	0.983168	-0.0387101
NCSTN	-0.00878158	-0.105476	0.915998	0.983233	-0.0381053
CCDC90B	-0.00834179	-0.105054	0.916333	0.983233	-0.0379465
THOC6	-0.00884854	-0.10485	0.916495	0.983233	-0.0378699
NARS	-0.00836703	-0.104847	0.916498	0.983233	-0.0378686
SEPHS2	-0.00856188	-0.104661	0.916645	0.983233	-0.0377988
HERPUD1	-0.00972711	-0.10458	0.91671	0.983233	-0.0377681
DHRS4-AS1	-0.00897735	-0.103978	0.917187	0.983268	-0.037542
MND1	-0.0116677	-0.103675	0.917428	0.983268	-0.0374281
TRIM56	-0.00888988	-0.10366	0.91744	0.983268	-0.0374225
GSPT2	-0.0087057	-0.103332	0.9177	0.983403	-0.0372994
MIEN1	-0.0079491	-0.101979	0.918774	0.983894	-0.0367913
SMYD3	-0.00846553	-0.101142	0.919438	0.983894	-0.0364775
TBC1D23	-0.00838227	-0.101134	0.919444	0.983894	-0.0364746
MDFIC	-0.00842994	-0.100935	0.919603	0.983894	-0.0363998
TWF2	-0.00828391	-0.100775	0.91973	0.983894	-0.0363398
IDH3A	-0.00821842	-0.100122	0.920248	0.984033	-0.0360952
ATAT1	-0.00848012	-0.100051	0.920305	0.984033	-0.0360684
DSTYK	-0.00848029	-0.0998147	0.920492	0.984063	-0.03598
GLT8D1	-0.00808205	-0.0988266	0.921276	0.984175	-0.03561
DUT	-0.0124344	-0.098698	0.921379	0.984175	-0.0355619
UBL7	-0.00822386	-0.0981276	0.921831	0.984466	-0.0353485
MED29	-0.00797792	-0.0980166	0.92192	0.984466	-0.0353069
HEBP2	-0.00812786	-0.0971431	0.922613	0.984539	-0.0349803
ARMT1	-0.00796518	-0.0967448	0.92293	0.984539	-0.0348315
ORAI3	-0.00852253	-0.0958317	0.923655	0.985169	-0.0344903
NDUFAF1	-0.00792438	-0.0954612	0.923949	0.985339	-0.034352
RNF8	-0.00791869	-0.094353	0.924829	0.986117	-0.0339384
C9orf40	-0.00813945	-0.0941221	0.925013	0.986117	-0.0338523
CHPF2	-0.00784283	-0.0934296	0.925563	0.986117	-0.0335941
POM121C	-0.0076435	-0.0926771	0.926161	0.986117	-0.0333137
PIGT	-0.00773282	-0.0921718	0.926562	0.986165	-0.0331255
C1GALT1C1	-0.00765824	-0.0921223	0.926601	0.986165	-0.0331071
CYB5B	-0.00747471	-0.0917726	0.926879	0.986165	-0.0329769
AC084033.3	-0.00775171	-0.0911817	0.927349	0.986239	-0.0327569
RFTN2	-0.0080758	-0.0911766	0.927353	0.986239	-0.032755
ZNF260	-0.00782994	-0.0909298	0.927549	0.986304	-0.0326632
CDC123	-0.00691781	-0.0903395	0.928018	0.986391	-0.0324437
TCOF1	-0.00759117	-0.0892459	0.928887	0.986645	-0.0320371
ACOT9	-0.00730133	-0.0890762	0.929022	0.986645	-0.0319741
SORBS2	-0.00866858	-0.0886234	0.929382	0.986645	-0.0318059
ELOVL5	-0.00724512	-0.0882059	0.929713	0.986645	-0.0316509
RSBN1	-0.00747441	-0.0881974	0.92972	0.986645	-0.0316477
MOB4	-0.00692785	-0.0878243	0.930017	0.986645	-0.0315092
ZDHHC3	-0.00720851	-0.0878124	0.930026	0.986645	-0.0315048
ZNF12	-0.00737421	-0.0876215	0.930178	0.986663	-0.0314339
EMC2	-0.00681189	-0.0860676	0.931413	0.986745	-0.0308576
GRHPR	-0.00678929	-0.0858264	0.931605	0.986745	-0.0307683
DBF4	-0.00930843	-0.0852687	0.932048	0.986745	-0.0305616
LMAN2	-0.00641576	-0.0852113	0.932094	0.986745	-0.0305403
CASP7	-0.00718093	-0.0850128	0.932252	0.986745	-0.0304669
SVBP	-0.00705655	-0.0849117	0.932332	0.986745	-0.0304294
NCK1	-0.00696417	-0.0835473	0.933417	0.986745	-0.0299244
ATP5PF	-0.00601989	-0.083331	0.933589	0.986745	-0.0298444
EIF3J-DT	-0.00724039	-0.0832501	0.933653	0.986745	-0.0298144
PPP2R2A	-0.00667476	-0.082642	0.934137	0.986745	-0.0295896
FAM3C	-0.0069144	-0.0825373	0.93422	0.986745	-0.0295509
UNC93B1	-0.00723939	-0.0819809	0.934662	0.986745	-0.0293452
SRP54	-0.00657677	-0.0817549	0.934842	0.986745	-0.0292618
IGFBP5	-0.0486448	-0.0816122	0.934956	0.986745	-0.0292091
COG2	-0.00681475	-0.0811288	0.93534	0.986745	-0.0290305
MRPS5	-0.00648672	-0.0810034	0.93544	0.986745	-0.0289842
THUMPD2	-0.00693678	-0.0809411	0.935489	0.986745	-0.0289612
TIPRL	-0.00624171	-0.0803837	0.935933	0.986745	-0.0287555
U2SURP	-0.00650826	-0.0799765	0.936256	0.986745	-0.0286052
MCRS1	-0.00651868	-0.0798549	0.936353	0.986745	-0.0285604
LRRC28	-0.00670384	-0.0790603	0.936985	0.986745	-0.0282673
ALDH18A1	-0.00648566	-0.0784821	0.937445	0.986745	-0.0280542
BAP1	-0.00655636	-0.0784661	0.937458	0.986745	-0.0280483
IMPAD1	-0.00621782	-0.0778431	0.937953	0.986745	-0.0278188
SIRT6	-0.00655895	-0.077421	0.938289	0.986745	-0.0276634
KLHL5	-0.00643936	-0.0773383	0.938355	0.986745	-0.0276329
DDA1	-0.00602816	-0.0762327	0.939234	0.986771	-0.027226
UPF3A	-0.0062698	-0.0760096	0.939412	0.986771	-0.027144
WDR25	-0.00674242	-0.075647	0.9397	0.986771	-0.0270106
ACBD5	-0.00641164	-0.0755306	0.939793	0.986771	-0.0269678
PEX19	-0.00626014	-0.0752348	0.940028	0.986771	-0.0268591
RBM18	-0.00617163	-0.0744527	0.940651	0.987102	-0.0265717
PIGF	-0.00598451	-0.0741885	0.940861	0.987102	-0.0264746
C12orf29	-0.00611794	-0.0731096	0.941719	0.987303	-0.0260785
POLR2J3.1	-0.00615617	-0.0725458	0.942168	0.987303	-0.0258717
FAM120A	-0.00591104	-0.0720633	0.942552	0.987303	-0.0256947
TOR1A	-0.0057596	-0.0716402	0.942889	0.987303	-0.0255396
ANKIB1	-0.0060334	-0.0716056	0.942916	0.987303	-0.0255269
MAPRE1	-0.00574569	-0.0711213	0.943302	0.987303	-0.0253494
UBE2S	-0.0145803	-0.0710803	0.943334	0.987303	-0.0253344
PCBP1	-0.00524738	-0.0698269	0.944332	0.988072	-0.0248754
UBA2	-0.00559533	-0.0692411	0.944798	0.988351	-0.024661
UEVLD	-0.00563948	-0.0675281	0.946162	0.988931	-0.0240347
CSNK2B	-0.00498941	-0.0669283	0.946639	0.988931	-0.0238155
DDX27	-0.00541805	-0.0660102	0.94737	0.989138	-0.0234804
CTNNB1	-0.0063473	-0.0651919	0.948022	0.989528	-0.0231818
MECOM	-0.00563344	-0.0639615	0.949001	0.990149	-0.0227332
BOP1	-0.00539098	-0.0639343	0.949023	0.990149	-0.0227233
MAK16	-0.00533428	-0.0636058	0.949284	0.990281	-0.0226036
NACC1	-0.00523436	-0.063306	0.949523	0.990334	-0.0224944
PPHLN1	-0.0050659	-0.063202	0.949606	0.990334	-0.0224566
ERCC6L2	-0.00529573	-0.0624945	0.950169	0.990746	-0.022199
UBE2W	-0.00521139	-0.062151	0.950443	0.990746	-0.022074
RIN2	-0.00537321	-0.0619667	0.95059	0.990746	-0.0220069
KMT2A	-0.00527816	-0.061932	0.950617	0.990746	-0.0219943
AKAP13	-0.00513293	-0.0606176	0.951664	0.991218	-0.0215163
WAC-AS1	-0.00524954	-0.0600432	0.952122	0.991218	-0.0213076
CCNDBP1	-0.00513374	-0.0599092	0.952228	0.991218	-0.0212589
TAF2	-0.00495727	-0.0595764	0.952493	0.991218	-0.021138
ELAVL1	-0.00467872	-0.0595204	0.952538	0.991218	-0.0211177
CDC42EP5	-0.00569636	-0.0592855	0.952725	0.991218	-0.0210324
AIDA	-0.00485824	-0.0592468	0.952756	0.991218	-0.0210184
NID1	-0.00501515	-0.058283	0.953524	0.991356	-0.0206686
TRIP4	-0.00482895	-0.0575051	0.954143	0.991534	-0.0203865
C12orf10	-0.00457456	-0.0567638	0.954734	0.991725	-0.0201178
MYO6	-0.00475634	-0.056499	0.954945	0.991804	-0.0200218
VAMP2	-0.00470743	-0.0557843	0.955514	0.991809	-0.019763
MOB3A	-0.0046676	-0.0554723	0.955762	0.991809	-0.01965
N4BP2L2	-0.00437373	-0.0550716	0.956082	0.991846	-0.019505
UBQLN1	-0.00441957	-0.0545664	0.956484	0.991846	-0.0193222
PLEKHA3	-0.00445064	-0.0541255	0.956835	0.991846	-0.0191627
MLLT11	-0.00529195	-0.0538085	0.957088	0.991846	-0.0190481
PPAT	-0.0045194	-0.0537038	0.957171	0.991846	-0.0190103
GAMT	-0.00462058	-0.0536688	0.957199	0.991846	-0.0189976
MVD	-0.00480693	-0.05364	0.957222	0.991846	-0.0189872
TMEM41B	-0.00446997	-0.0535563	0.957289	0.991846	-0.0189569
CCDC43	-0.00429451	-0.0533575	0.957447	0.991869	-0.0188851
GLRX3	-0.00415346	-0.0529508	0.957771	0.992023	-0.0187381
PRKRA	-0.00426617	-0.0526552	0.958007	0.992023	-0.0186314
PACS2	-0.00439288	-0.0525353	0.958102	0.992023	-0.018588
TTL	-0.00441316	-0.0521285	0.958427	0.992023	-0.0184411
ATP6V1G1	-0.00415702	-0.0519283	0.958586	0.992023	-0.0183689
GTF2H1	-0.00423911	-0.051186	0.959178	0.992023	-0.018101
DNAL1	-0.00425862	-0.0510624	0.959276	0.992023	-0.0180564
TMEM183A	-0.00415528	-0.0510048	0.959322	0.992023	-0.0180356
FBXO25	-0.00443818	-0.0509349	0.959378	0.992023	-0.0180104
KIAA0319L	-0.00424074	-0.0506005	0.959644	0.992023	-0.0178898
MRPS28	-0.00413195	-0.0497694	0.960306	0.992023	-0.0175902
CNOT2	-0.00404006	-0.049344	0.960645	0.992117	-0.0174369
CERS6	-0.0041709	-0.0488654	0.961027	0.992117	-0.0172645
LEMD2	-0.00403462	-0.0488258	0.961058	0.992117	-0.0172502
SEMA6A	-0.00510516	-0.0480579	0.96167	0.992117	-0.0169738
MAPK12	-0.00402547	-0.0480014	0.961715	0.992117	-0.0169535
MOXD1	-0.00415171	-0.0476187	0.96202	0.992203	-0.0168157
DUSP11	-0.00390174	-0.0474048	0.962191	0.992203	-0.0167388
SREBF1	-0.00401329	-0.0473388	0.962243	0.992203	-0.016715
ERVK3-1	-0.00384051	-0.0462786	0.963088	0.992753	-0.0163338
VDAC2	-0.00338395	-0.0455727	0.963651	0.992958	-0.0160802
FAM210A	-0.00371702	-0.0452961	0.963871	0.992958	-0.0159809
IMPA1	-0.0037474	-0.0452296	0.963925	0.992958	-0.015957
PPP6C	-0.00360945	-0.0449222	0.96417	0.99307	-0.0158466
HSPG2	-0.00359441	-0.0425281	0.966078	0.994057	-0.0149878
BRMS1	-0.00333068	-0.0413236	0.967038	0.994403	-0.0145564
SPHK1	-0.00371911	-0.0412352	0.967109	0.994403	-0.0145248
CUEDC2	-0.00316045	-0.0406733	0.967557	0.994451	-0.0143236
MAFG	-0.00339529	-0.0401926	0.96794	0.994461	-0.0141517
SSRP1	-0.00343544	-0.0401134	0.968003	0.994461	-0.0141233
AQR	-0.0033347	-0.0399892	0.968102	0.994461	-0.0140789
ISOC2	-0.00317992	-0.0392709	0.968675	0.994881	-0.0138221
TMEM136	-0.00314707	-0.0379216	0.96975	0.995108	-0.01334
DUS1L	-0.00308506	-0.0378244	0.969828	0.995108	-0.0133053
DNAJB4	-0.0032554	-0.0378096	0.96984	0.995108	-0.0133
LAS1L	-0.00306941	-0.0366706	0.970748	0.995277	-0.0128936
ZCCHC17	-0.00286158	-0.0357713	0.971465	0.995277	-0.0125729
OS9	-0.00288644	-0.0355219	0.971664	0.995277	-0.012484
ZBED5	-0.00298755	-0.0355129	0.971671	0.995277	-0.0124808
GALNS	-0.0030348	-0.0352628	0.97187	0.995277	-0.0123916
UBE3C	-0.00285989	-0.0348883	0.972169	0.995277	-0.0122582
TMEM132A	-0.00299392	-0.0346063	0.972394	0.995277	-0.0121578
ABCB8	-0.00289956	-0.0345197	0.972463	0.995277	-0.0121269
SF3B6	-0.00258617	-0.0343069	0.972633	0.995277	-0.0120512
TMEM250	-0.00286676	-0.0341072	0.972792	0.995277	-0.0119801
RNF167	-0.00277744	-0.0336294	0.973173	0.995277	-0.01181
KLHDC2	-0.00272299	-0.0333587	0.973389	0.995277	-0.0117137
ATG13	-0.00276768	-0.0332178	0.973501	0.995277	-0.0116636
C11orf54	-0.00286624	-0.0332019	0.973514	0.995277	-0.0116579
RPL18A	-0.00252658	-0.032708	0.973908	0.995277	-0.0114822
DPY19L1	-0.00270665	-0.0326868	0.973925	0.995277	-0.0114747
ARFGAP3	-0.00264652	-0.0317416	0.974678	0.995277	-0.0111387
SLIT2	-0.00276581	-0.0314568	0.974905	0.995277	-0.0110375
PRMT6	-0.00259469	-0.0312325	0.975084	0.995277	-0.0109578
SPEN	-0.00260748	-0.0307132	0.975498	0.995277	-0.0107734
HOMER3	-0.00280205	-0.0302307	0.975883	0.995277	-0.0106021
UBXN7	-0.00253103	-0.0297739	0.976248	0.995277	-0.0104401
COPS4	-0.00235805	-0.0297739	0.976248	0.995277	-0.0104401
RMND1	-0.00246929	-0.0296185	0.976371	0.995277	-0.0103849
ATP6V1B2	-0.00244833	-0.0290451	0.976829	0.995277	-0.0101815
TRIP11	-0.00243747	-0.0289201	0.976928	0.995277	-0.0101372
NUBP1	-0.00237502	-0.0285002	0.977263	0.995277	-0.0099884
JMJD8	-0.00242849	-0.0284256	0.977323	0.995277	-0.00996195
MSRB3	-0.00237403	-0.0280115	0.977653	0.995277	-0.0098152
PINX1.1	-0.00224008	-0.0272548	0.978257	0.995531	-0.00954719
CDC42EP3	-0.00266407	-0.0268205	0.978603	0.995607	-0.00939343
IRF3	-0.00214234	-0.0262514	0.979057	0.995868	-0.00919203
FAHD1	-0.00200071	-0.0238465	0.980975	0.996289	-0.00834199
TUBB4B	-0.00388517	-0.0228042	0.981807	0.996289	-0.00797407
SPATA20	-0.00189617	-0.0221144	0.982357	0.996289	-0.00773073
MRPL45	-0.00176158	-0.0214729	0.982869	0.996289	-0.00750455
MAP7D1	-0.00171401	-0.0212467	0.983049	0.996289	-0.00742486
ZNF195	-0.00178648	-0.0211853	0.983098	0.996289	-0.00740319
CHST7	-0.00191464	-0.0211741	0.983107	0.996289	-0.00739928
CFAP36	-0.00171887	-0.020663	0.983515	0.996289	-0.00721921
PSMB6	-0.00155236	-0.0203559	0.98376	0.996289	-0.00711104
TSTD3	-0.00172068	-0.0203482	0.983766	0.996289	-0.0071083
UFSP2	-0.00154069	-0.0185438	0.985205	0.997057	-0.00647334
PPP2R1B	-0.00145401	-0.0176239	0.985939	0.997191	-0.00614996
IDH3G	-0.00139262	-0.0176076	0.985952	0.997191	-0.00614424
NREP	-0.00159838	-0.0160276	0.987212	0.997706	-0.00558937
ATP1B1	-0.0017205	-0.0150146	0.988021	0.99786	-0.005234
CCNH	-0.00119663	-0.0146443	0.988316	0.99786	-0.00510416
KRTCAP2	-0.00107296	-0.0136239	0.98913	0.99821	-0.00474659
SLC7A6OS	-0.00109245	-0.0130127	0.989618	0.99821	-0.00453252
RELA	-0.000940352	-0.011458	0.990858	0.998999	-0.00398853
THOP1	-0.000921552	-0.011177	0.991082	0.998999	-0.0038903
GMCL1	-0.00090234	-0.0106034	0.99154	0.999008	-0.00368981
METTL22	-0.00088706	-0.0105429	0.991588	0.999008	-0.00366864
NISCH	-0.000811165	-0.00962858	0.992318	0.999008	-0.00334927
CDK5	-0.000815074	-0.00957959	0.992357	0.999008	-0.00333217
HNRNPDL	-0.000890216	-0.00956681	0.992367	0.999008	-0.00332771
SSH2	-0.000794714	-0.00948098	0.992435	0.999008	-0.00329774
COQ10A	-0.000772359	-0.00911517	0.992727	0.999025	-0.00317004
MED13	-0.000750706	-0.00891403	0.992888	0.999025	-0.00309984
DDX24	-0.000671006	-0.00855294	0.993176	0.999025	-0.00297384
NELFCD	-0.000689696	-0.00840675	0.993293	0.999025	-0.00292284
ENOPH1	-0.000615716	-0.0074588	0.994049	0.999475	-0.00259228
CASC4	-0.0005182	-0.006137	0.995103	0.999475	-0.00213177
YBEY	-0.000486026	-0.00598109	0.995228	0.999475	-0.00207748
CTBP1	-0.000487705	-0.0059036	0.99529	0.999475	-0.0020505
FAT1	-0.000499302	-0.00538548	0.995703	0.999475	-0.00187016
OXSR1	-0.000441128	-0.00535785	0.995725	0.999475	-0.00186054
NCAPG	-0.000857972	-0.00495839	0.996044	0.999487	-0.00172155
SNRPA	-0.000409521	-0.00492231	0.996073	0.999487	-0.001709
RYK	-0.000312222	-0.00376616	0.996995	0.999751	-0.00130699
POLK	-0.000288032	-0.00344663	0.99725	0.999751	-0.00119595
FAM222B	-0.000221741	-0.00267685	0.997864	0.999751	-0.000928559
NAT10	-0.00021274	-0.0025659	0.997953	0.999751	-0.000890033
C1orf131	-0.000186489	-0.00220681	0.998239	0.999751	-0.000765365
GPS2	-0.000115382	-0.00137721	0.998901	0.999881	-0.000477486
R3HDM2	-9.42718e-05	-0.00109859	0.999123	0.999881	-0.000380844
SPARCL1	-0.000206793	-0.000991839	0.999209	0.999881	-0.000343823
PAIP1	-5.10872e-05	-0.000641563	0.999488	0.999881	-0.000222368
AKIRIN2	-2.74846e-05	-0.000330695	0.999736	0.999881	-0.000114606
ALG14	-2.67549e-05	-0.000320532	0.999744	0.999881	-0.000111083
PDPN	9.09416e-07	8.09083e-06	0.999994	0.999994	2.8036e-06
PITRM1	6.40056e-05	0.000779645	0.999378	0.999881	0.000270243
GOSR1	8.10472e-05	0.00101889	0.999187	0.999881	0.000353205
LUC7L2	9.43451e-05	0.00113817	0.999092	0.999881	0.000394571
PTP4A1	0.000113982	0.00137287	0.998905	0.999881	0.000475979
ABCC1	0.000193807	0.0021953	0.998248	0.999751	0.000761371
MED27	0.000183253	0.00225574	0.9982	0.999751	0.00078235
MAPK9	0.000194759	0.00233528	0.998137	0.999751	0.000809963
ICK	0.000210549	0.00237552	0.998105	0.999751	0.000823932
FEZ1	0.000222464	0.00253188	0.99798	0.999751	0.000878219
YTHDF1	0.000225956	0.00270433	0.997842	0.999751	0.000938101
APPL2	0.000240178	0.00273186	0.99782	0.999751	0.00094766
SMIM30	0.000302351	0.00367021	0.997072	0.999751	0.00127364
FUCA1	0.000373847	0.00414457	0.996693	0.999751	0.00143853
SLU7	0.000441841	0.00527973	0.995787	0.999475	0.00183336
CCDC59	0.000443902	0.00543962	0.99566	0.999475	0.001889
TBL2	0.000473251	0.00564944	0.995492	0.999475	0.00196203
TRAPPC2L	0.000448517	0.00573295	0.995426	0.999475	0.0019911
ATM	0.000484458	0.0057983	0.995374	0.999475	0.00201385
CENPV	0.000552435	0.00591398	0.995281	0.999475	0.00205412
PPIL2	0.000515789	0.00612146	0.995116	0.999475	0.00212636
SRPRB	0.000574381	0.0069088	0.994488	0.999475	0.0024006
GFM1	0.000651751	0.00791182	0.993687	0.999285	0.00275022
PSMD3	0.000687232	0.00861123	0.993129	0.999025	0.00299418
FBXO45	0.000715691	0.00875037	0.993018	0.999025	0.00304273
FADD	0.000778071	0.00945448	0.992457	0.999008	0.00328849
UBAC1	0.000812047	0.00988549	0.992113	0.999008	0.00343899
MRE11	0.000857042	0.00995116	0.99206	0.999008	0.00346193
SP140L	0.000899322	0.0108051	0.991379	0.999008	0.00376029
COTL1	0.00117039	0.0112955	0.990988	0.998999	0.00393173
GRWD1	0.000987548	0.0119669	0.990452	0.998776	0.00416651
DCAF7	0.00105147	0.0126874	0.989877	0.998334	0.00441865
SLC30A9	0.00107598	0.013024	0.989609	0.99821	0.00453649
RPS6KC1	0.0011026	0.0133135	0.989378	0.99821	0.00463786
HNRNPM	0.001149	0.0133611	0.98934	0.99821	0.00465452
STT3A	0.00115717	0.0140222	0.988812	0.998085	0.00488611
IPO5	0.00125128	0.0144716	0.988454	0.997861	0.00504362
MATN3	0.00189479	0.0147147	0.98826	0.99786	0.00512885
CORO2B	0.00129579	0.0147886	0.988201	0.99786	0.00515475
POLR3H	0.00127535	0.0154555	0.987669	0.997757	0.00538862
NKTR	0.00130474	0.0156899	0.987482	0.997706	0.00547086
KATNA1	0.00132271	0.0157553	0.98743	0.997706	0.00549383
SRSF2	0.00137014	0.0160197	0.987219	0.997706	0.0055866
LARP1B	0.00142103	0.0164634	0.986865	0.997633	0.00574235
TTC31	0.00138918	0.0168059	0.986592	0.997495	0.0058626
OAZ1	0.00131566	0.0171201	0.986341	0.997379	0.00597297
CDC42SE1	0.001487	0.0175237	0.986019	0.997191	0.00611475
WHAMM	0.00149449	0.0177912	0.985806	0.997191	0.00620875
DPY30	0.00141388	0.018057	0.985593	0.997191	0.0063022
IDS	0.00162651	0.019376	0.984541	0.996523	0.00676608
TMEM9B	0.00159256	0.0196685	0.984308	0.996425	0.00686901
ARL1	0.00155516	0.0197947	0.984207	0.996425	0.00691344
AC027644.3	0.00173644	0.0198885	0.984132	0.996425	0.00694646
SIAH2	0.00172381	0.0205992	0.983565	0.996289	0.00719671
FCF1	0.00172473	0.0206256	0.983544	0.996289	0.00720602
CEP192	0.00178661	0.0207691	0.98343	0.996289	0.00725658
HIF3A	0.00190831	0.0208549	0.983361	0.996289	0.00728681
RFLNB	0.00193027	0.021126	0.983145	0.996289	0.0073823
JUP	0.00187917	0.0213325	0.982981	0.996289	0.00745509
RAB3GAP1	0.00178503	0.0215859	0.982778	0.996289	0.00754441
TPD52L2	0.00175008	0.0218137	0.982597	0.996289	0.00762471
MTHFD1L	0.00181326	0.0220541	0.982405	0.996289	0.00770948
L3HYPDH	0.00192988	0.0230707	0.981594	0.996289	0.00806811
KIF13A	0.00198605	0.0231797	0.981507	0.996289	0.00810659
ZC3HC1	0.00195048	0.0233268	0.98139	0.996289	0.0081585
KDELR3	0.00212724	0.023632	0.981146	0.996289	0.00826624
MAP2K1	0.00194679	0.0240036	0.98085	0.996289	0.00839745
PHB2	0.00178067	0.0240251	0.980833	0.996289	0.00840506
PSPH	0.00205417	0.0245539	0.980411	0.996289	0.00859185
SPRY4	0.00217885	0.0246106	0.980366	0.996289	0.0086119
FGGY	0.00215806	0.0249499	0.980095	0.996289	0.00873182
RAB13	0.00213154	0.0251673	0.979922	0.996256	0.00880865
DDX17	0.00217339	0.025541	0.979624	0.996091	0.00894076
C19orf66	0.00221831	0.0259872	0.979268	0.995868	0.00909857
ECD	0.00217027	0.0260692	0.979202	0.995868	0.00912758
NADSYN1	0.00223827	0.0269745	0.97848	0.995607	0.00944795
NUFIP1	0.00234587	0.0277386	0.977871	0.995277	0.00971852
FKBP4	0.00232974	0.0277596	0.977854	0.995277	0.00972598
KLHL20	0.00230256	0.0277662	0.977849	0.995277	0.00972832
KDELC1	0.00236435	0.0278159	0.977809	0.995277	0.0097459
PSMB1	0.00209456	0.0280735	0.977604	0.995277	0.00983716
ERP44	0.00231836	0.0283939	0.977348	0.995277	0.00995072
DCTPP1	0.0024736	0.0285563	0.977219	0.995277	0.0100083
PDGFA	0.00283943	0.0285746	0.977204	0.995277	0.0100147
GNA12	0.00234577	0.028581	0.977199	0.995277	0.010017
ANP32B	0.00270689	0.0286479	0.977146	0.995277	0.0100407
RHNO1	0.00248074	0.0287686	0.977049	0.995277	0.0100835
HIF1AN	0.00242775	0.0289266	0.976923	0.995277	0.0101395
TMEM219	0.00231492	0.0296793	0.976323	0.995277	0.0104065
RAB35	0.00248319	0.0300254	0.976047	0.995277	0.0105293
LENG1	0.00258068	0.0309897	0.975278	0.995277	0.0108716
ALKBH2	0.00267742	0.0313767	0.974969	0.995277	0.0110091
CENPM	0.00436969	0.0322114	0.974304	0.995277	0.0113057
GALNT2	0.00274175	0.0330914	0.973602	0.995277	0.0116186
TMED1	0.00267839	0.0331935	0.97352	0.995277	0.0116549
UBXN6	0.00285413	0.0334188	0.973341	0.995277	0.0117351
MINCR	0.00298291	0.0335633	0.973226	0.995277	0.0117865
COG5	0.00293323	0.0350606	0.972032	0.995277	0.0123196
ATE1	0.00298053	0.0353443	0.971805	0.995277	0.0124207
ELAC1	0.00301713	0.0354641	0.97171	0.995277	0.0124634
FAM122A	0.00297356	0.0354781	0.971699	0.995277	0.0124684
UFC1	0.00275923	0.0362554	0.971079	0.995277	0.0127455
GATAD1	0.00311405	0.0369909	0.970492	0.995277	0.0130079
TM7SF2	0.00375337	0.0370006	0.970485	0.995277	0.0130113
BCAS2	0.00297744	0.0376651	0.969955	0.995108	0.0132485
CCDC186	0.0032533	0.0379289	0.969745	0.995108	0.0133426
GPBP1	0.00306917	0.0379308	0.969743	0.995108	0.0133433
OGFOD3	0.00329197	0.038953	0.968928	0.994891	0.0137085
GPAT4	0.0032285	0.0391363	0.968782	0.994881	0.013774
IFI44	0.00350244	0.0405138	0.967684	0.994451	0.0142666
SMAGP	0.0034747	0.0406806	0.967551	0.994451	0.0143263
PARL	0.00330922	0.0410834	0.96723	0.994403	0.0144704
MIR99AHG	0.00372326	0.0411665	0.967163	0.994403	0.0145002
NDUFAF7	0.00348744	0.0414353	0.966949	0.994403	0.0145964
TMEM203	0.0033726	0.0417129	0.966728	0.994403	0.0146958
HMMR	0.00806591	0.0426253	0.966	0.994057	0.0150227
METAP1	0.00355482	0.042921	0.965765	0.994014	0.0151287
EFTUD2	0.00351464	0.0431547	0.965578	0.993962	0.0152124
XRCC1	0.00366198	0.0432641	0.965491	0.993962	0.0152516
HCFC2	0.00369397	0.0433192	0.965447	0.993962	0.0152714
KAT6A	0.00371779	0.0440416	0.964872	0.993653	0.0155305
ZC3H14	0.00375567	0.0454676	0.963735	0.992958	0.0160424
RBSN	0.00382346	0.0461589	0.963184	0.992753	0.0162908
PAWR	0.00405548	0.0470852	0.962446	0.992272	0.0166238
TOGARAM1	0.00405809	0.0479541	0.961753	0.992117	0.0169364
COASY	0.0039487	0.0479555	0.961752	0.992117	0.0169369
TMEM115	0.00391589	0.0480361	0.961688	0.992117	0.0169659
SLC31A1	0.00400013	0.0484302	0.961374	0.992117	0.0171078
MTA3	0.00407737	0.0489508	0.960959	0.992117	0.0172952
MAP2K7	0.00419304	0.049779	0.960299	0.992023	0.0175936
RAB27A	0.00411558	0.0499508	0.960162	0.992023	0.0176555
EMG1	0.00410052	0.050059	0.960076	0.992023	0.0176946
TMX2	0.0040038	0.050165	0.959991	0.992023	0.0177328
TMEM43	0.00418106	0.0504513	0.959763	0.992023	0.017836
TULP4	0.00438948	0.0508397	0.959453	0.992023	0.0179761
ZMYM5	0.00432746	0.0509634	0.959355	0.992023	0.0180207
SLC22A17	0.00454376	0.0511271	0.959225	0.992023	0.0180797
MRPL37	0.00417785	0.0518772	0.958627	0.992023	0.0183504
MN1	0.00491909	0.0536078	0.957248	0.991846	0.0189756
DIS3	0.00459266	0.0544778	0.956555	0.991846	0.0192901
MTMR14	0.00459498	0.0550437	0.956104	0.991846	0.0194949
RAB9A	0.00459866	0.0556385	0.95563	0.991809	0.0197102
EXOSC9	0.0049989	0.055784	0.955514	0.991809	0.0197629
NDUFAF5	0.00462789	0.0558207	0.955485	0.991809	0.0197762
BCAT1	0.00488381	0.0559712	0.955365	0.991809	0.0198306
INTS10	0.004756	0.0567853	0.954716	0.991725	0.0201256
TMEM63B	0.00476166	0.0568422	0.954671	0.991725	0.0201462
SNX8	0.00487866	0.0577019	0.953986	0.991512	0.0204578
TTC5	0.00481282	0.0580598	0.953701	0.991356	0.0205876
RNF11	0.00475475	0.0581463	0.953632	0.991356	0.020619
MIS18BP1	0.00686848	0.0585682	0.953296	0.991356	0.0207721
DRAM2	0.00495327	0.0587712	0.953135	0.99133	0.0208457
TIMP4	0.00728987	0.0588577	0.953066	0.99133	0.0208771
KLHL24	0.00545011	0.0592897	0.952722	0.991218	0.0210339
GLA	0.00491319	0.0593069	0.952708	0.991218	0.0210402
FRG1	0.0049429	0.0594092	0.952626	0.991218	0.0210774
NUCB2	0.00530284	0.0600621	0.952106	0.991218	0.0213145
ELOA	0.00497605	0.0603476	0.951879	0.991218	0.0214182
ANKLE2	0.00513364	0.0618557	0.950678	0.990746	0.0219665
USP12	0.00534946	0.064609	0.948486	0.989871	0.0229692
CIC	0.00555117	0.0655978	0.947698	0.989332	0.0233298
PDCD6	0.00491622	0.0660004	0.947378	0.989138	0.0234768
SCOC	0.00516959	0.0663505	0.947099	0.989129	0.0236046
EMSY	0.0056062	0.0666312	0.946876	0.989037	0.0237071
ZNF800	0.00560284	0.0670148	0.94657	0.988931	0.0238471
CIP2A	0.00646405	0.0670437	0.946547	0.988931	0.0238577
PA2G4	0.0064654	0.0671228	0.946484	0.988931	0.0238866
FJX1	0.00782109	0.067642	0.946071	0.988931	0.0240763
DLG1	0.00575118	0.0676895	0.946033	0.988931	0.0240936
TMEM60	0.00555509	0.0678884	0.945875	0.988931	0.0241663
PRKAG1	0.00558514	0.0683502	0.945507	0.988878	0.0243352
GATB	0.00578914	0.0691526	0.944869	0.988351	0.0246286
SPAST	0.00610313	0.0709198	0.943462	0.987303	0.0252756
LASP1	0.00583168	0.0710093	0.943391	0.987303	0.0253084
NMRAL1	0.0063785	0.0713465	0.943122	0.987303	0.0254319
PIP5K1A	0.00592849	0.0714763	0.943019	0.987303	0.0254795
ATP2A2	0.00597056	0.0715149	0.942988	0.987303	0.0254937
MED25	0.0060821	0.0717299	0.942817	0.987303	0.0255725
ETFDH	0.00609451	0.0725514	0.942163	0.987303	0.0258737
TRABD	0.00604375	0.0725952	0.942129	0.987303	0.0258898
ARL8B	0.00609703	0.0737039	0.941246	0.987102	0.0262967
COA7	0.00616396	0.0738596	0.941122	0.987102	0.0263539
USP34	0.00608969	0.0738901	0.941098	0.987102	0.026365
CLSPN	0.0115205	0.0741995	0.940852	0.987102	0.0264787
FOXC1	0.00694199	0.0751171	0.940122	0.986771	0.0268158
FASTK	0.0062218	0.0751375	0.940106	0.986771	0.0268233
MRPL13	0.00582342	0.0758511	0.939538	0.986771	0.0270857
FBXW5	0.00617022	0.0764145	0.93909	0.986771	0.0272929
METTL18	0.00644462	0.0766732	0.938884	0.986745	0.0273881
MSANTD4	0.00663709	0.0767167	0.938849	0.986745	0.0274041
RNF13	0.00653018	0.0768327	0.938757	0.986745	0.0274468
APRT	0.00608724	0.0770784	0.938562	0.986745	0.0275372
GMEB1	0.00647332	0.0771081	0.938538	0.986745	0.0275482
MYCBP	0.00631846	0.0773037	0.938382	0.986745	0.0276202
MINOS1	0.0057326	0.0775385	0.938196	0.986745	0.0277066
TSPO	0.00858923	0.0775796	0.938163	0.986745	0.0277218
DOHH	0.00649261	0.0783466	0.937553	0.986745	0.0280043
MED21	0.00635402	0.078405	0.937506	0.986745	0.0280258
FAM229B	0.00641215	0.0784592	0.937463	0.986745	0.0280458
EDRF1	0.00652479	0.0785804	0.937367	0.986745	0.0280904
2021-09-07	0.00646306	0.0785982	0.937353	0.986745	0.028097
DPM1	0.00643421	0.0786109	0.937342	0.986745	0.0281017
WDR45	0.00672878	0.0787096	0.937264	0.986745	0.0281381
PPT1	0.00649004	0.0788038	0.937189	0.986745	0.0281728
RECQL	0.00666723	0.078979	0.93705	0.986745	0.0282373
NFIC	0.00643347	0.0790268	0.937012	0.986745	0.028255
SHMT2	0.0065224	0.079111	0.936945	0.986745	0.028286
KAT6B	0.00698098	0.0800705	0.936182	0.986745	0.0286399
RHOT1	0.00679363	0.0810432	0.935408	0.986745	0.0289989
PPCDC	0.00684745	0.0811979	0.935285	0.986745	0.029056
PMS1	0.00684692	0.0814589	0.935077	0.986745	0.0291524
MBNL2	0.00713033	0.0820781	0.934585	0.986745	0.0293812
ANXA1	0.0101841	0.0825647	0.934198	0.986745	0.029561
RPS19BP1	0.006251	0.0831951	0.933697	0.986745	0.0297941
SMIM10	0.00734914	0.0833705	0.933557	0.986745	0.029859
IK	0.00645954	0.0834537	0.933491	0.986745	0.0298898
CCBE1	0.00848384	0.0841101	0.932969	0.986745	0.0301326
SACM1L	0.00713062	0.0845231	0.932641	0.986745	0.0302855
TMEM99	0.00720422	0.0850972	0.932185	0.986745	0.0304981
NIT1	0.00721873	0.0855667	0.931811	0.986745	0.030672
TMEM9	0.00716857	0.0860584	0.93142	0.986745	0.0308542
EMP1	0.00780586	0.0865643	0.931018	0.986745	0.0310418
KIRREL1	0.00714847	0.0866255	0.93097	0.986745	0.0310645
SCAPER	0.00739013	0.0866564	0.930945	0.986745	0.0310759
WRN	0.0073465	0.0871649	0.930541	0.986745	0.0312645
NOA1	0.00746616	0.0874429	0.93032	0.98667	0.0313677
GABBR1	0.00770691	0.0878831	0.92997	0.986645	0.031531
ARIH2	0.00716151	0.0880953	0.929801	0.986645	0.0316098
BAIAP2	0.00753632	0.0881101	0.92979	0.986645	0.0316153
CCT6A	0.00723391	0.0889644	0.929111	0.986645	0.0319326
CCDC174	0.00754453	0.0895198	0.928669	0.986645	0.0321389
PCYT1A	0.00745676	0.089526	0.928664	0.986645	0.0321412
RBM22	0.00740711	0.0903185	0.928035	0.986391	0.0324358
DYNC1H1	0.00811111	0.0904088	0.927963	0.986391	0.0324694
ANAPC10	0.00735266	0.0913066	0.927249	0.986239	0.0328034
RPL23A	0.0059607	0.0917761	0.926876	0.986165	0.0329782
RPIA	0.00767328	0.091905	0.926774	0.986165	0.0330262
LARP7	0.00743255	0.0928055	0.926059	0.986117	0.0333616
KIF1B	0.00791575	0.0928707	0.926007	0.986117	0.0333858
RNF187	0.00765881	0.0929483	0.925945	0.986117	0.0334147
SNHG7	0.00795736	0.092958	0.925937	0.986117	0.0334184
SIL1	0.0077203	0.0932224	0.925727	0.986117	0.0335169
PTP4A2	0.00711433	0.0938201	0.925253	0.986117	0.0337397
SAP30	0.00848866	0.0938455	0.925232	0.986117	0.0337492
JMJD1C	0.0082205	0.0968221	0.922868	0.984539	0.0348603
NUDT16	0.00812277	0.0968824	0.92282	0.984539	0.0348829
AGO2	0.00813326	0.0972845	0.922501	0.984539	0.0350332
DAD1	0.00727846	0.0974265	0.922388	0.984539	0.0350863
PIK3C2A	0.0082536	0.0978023	0.92209	0.984504	0.0352268
TMEM80	0.00841024	0.0987639	0.921326	0.984175	0.0355866
TXNDC17	0.00752576	0.0989014	0.921217	0.984175	0.035638
MLH3	0.00844797	0.0994624	0.920772	0.984102	0.0358481
TIMM44	0.008267	0.0996774	0.920601	0.984063	0.0359286
PPP1R35	0.00842077	0.100235	0.920158	0.984033	0.0361376
DBP	0.00980531	0.100723	0.919771	0.983894	0.0363205
MUL1	0.00844277	0.10083	0.919686	0.983894	0.0363606
TMEM230	0.00744755	0.10121	0.919384	0.983894	0.036503
ERF	0.00848234	0.10144	0.919202	0.983894	0.0365892
EIF5B	0.00786368	0.102079	0.918694	0.983894	0.036829
TAMM41	0.00860657	0.102366	0.918467	0.983894	0.0369365
HACD3	0.00854547	0.103162	0.917835	0.983404	0.0372353
GATAD2B	0.00886765	0.10421	0.917003	0.983233	0.0376291
CCAR1	0.00877199	0.104216	0.916999	0.983233	0.0376312
UBE2G1	0.00870452	0.104279	0.916948	0.983233	0.0376551
ACOT13	0.00859012	0.10431	0.916924	0.983233	0.0376665
BTBD10	0.00862418	0.104798	0.916537	0.983233	0.03785
DHX36	0.00837356	0.105082	0.916311	0.983233	0.0379571
FTO	0.00881452	0.10521	0.91621	0.983233	0.0380051
LSM14B	0.00889507	0.105687	0.915832	0.983233	0.0381844
RNF169	0.00886972	0.106005	0.915579	0.983233	0.0383043
KIAA2013	0.00868137	0.106271	0.915368	0.983233	0.0384042
METTL3	0.00876539	0.106995	0.914794	0.983168	0.0386769
PPP6R2	0.00899864	0.107632	0.914288	0.983168	0.0389169
ZNF292	0.0091493	0.108212	0.913828	0.982996	0.0391355
NRIP1	0.00934947	0.108525	0.91358	0.982874	0.0392535
ASH1L	0.00919285	0.108601	0.91352	0.982874	0.0392821
CENPH	0.0123243	0.108767	0.913388	0.982874	0.0393448
PGRMC2	0.00915476	0.109156	0.913079	0.982769	0.0394915
CMC1	0.00881294	0.109327	0.912943	0.982767	0.0395561
GRK6	0.00910626	0.109345	0.91293	0.982767	0.0395626
CEP57	0.00920969	0.1094	0.912886	0.982767	0.0395835
PDIA3	0.00940087	0.109789	0.912577	0.982767	0.0397303
AKAP8	0.00920175	0.109827	0.912547	0.982767	0.0397446
DBT	0.00933736	0.110102	0.912329	0.982767	0.0398486
FAM214A	0.00945863	0.110334	0.912145	0.982767	0.039936
NOL3	0.00957269	0.111379	0.911316	0.982481	0.0403309
TAF8	0.00942375	0.112753	0.910227	0.982444	0.0408504
MRPS27	0.00926273	0.113139	0.909921	0.982258	0.0409964
ATP5F1B	0.00915911	0.113821	0.90938	0.981908	0.0412544
PGM3	0.00927657	0.114055	0.909194	0.981908	0.0413432
UBE4B	0.00951265	0.114126	0.909138	0.981908	0.04137
FGFR1OP2	0.00946833	0.114849	0.908566	0.981887	0.0416437
C17orf80	0.00977651	0.116278	0.907433	0.981247	0.0421855
THBS3	0.0103805	0.116511	0.907248	0.981247	0.0422738
NKAPD1	0.00972579	0.117053	0.906819	0.981247	0.0424796
ARHGEF1	0.00968211	0.117102	0.90678	0.981247	0.0424981
CKS1B	0.0171033	0.117918	0.906133	0.980918	0.042808
LAMTOR3	0.00971003	0.118482	0.905686	0.980692	0.0430221
CAPRIN1	0.010393	0.118768	0.90546	0.980692	0.0431307
CCDC127	0.00996493	0.1203	0.904246	0.97989	0.0437132
KLHL36	0.0103574	0.121331	0.903429	0.979707	0.0441058
TENT2	0.010214	0.121351	0.903413	0.979707	0.0441134
PPP4C	0.00925648	0.121615	0.903205	0.979707	0.0442139
ANKRD49	0.0104906	0.122355	0.902619	0.979579	0.0444957
HEATR6	0.010331	0.12249	0.902511	0.979579	0.0445473
TM2D1	0.00988881	0.123694	0.901558	0.979006	0.0450063
SIVA1	0.0104095	0.125073	0.900467	0.978319	0.0455324
PDE4D	0.01124	0.12522	0.90035	0.978319	0.0455886
PSMG2	0.00975027	0.125391	0.900215	0.978319	0.0456537
MDN1	0.0104958	0.126301	0.899495	0.978319	0.0460014
BLZF1	0.0104385	0.126315	0.899483	0.978319	0.046007
NELFA	0.0106374	0.126339	0.899465	0.978319	0.0460159
XPO1	0.0109462	0.126851	0.899059	0.978319	0.0462119
TMEM223	0.0109282	0.127118	0.898847	0.978319	0.046314
ERCC3	0.0107158	0.127624	0.898447	0.978319	0.0465074
RAD51AP1	0.0155391	0.128353	0.89787	0.978319	0.0467864
MLH1	0.0107465	0.129058	0.897313	0.978095	0.0470561
GPR37	0.0120985	0.129511	0.896954	0.977924	0.0472299
CCDC102A	0.0112268	0.129602	0.896882	0.977924	0.0472646
SLC35F5	0.0107675	0.13017	0.896432	0.977647	0.0474825
LRPAP1	0.0104844	0.130623	0.896074	0.977547	0.0476562
GRN	0.0116738	0.13086	0.895887	0.977547	0.0477469
SPPL3	0.0109431	0.131253	0.895575	0.977547	0.0478978
GPN3	0.0108316	0.132194	0.894832	0.977547	0.0482586
AKT2	0.0112254	0.132738	0.894402	0.977471	0.0484675
SF3A1	0.0111114	0.135034	0.892586	0.976362	0.0493501
MOV10	0.0111087	0.135166	0.892481	0.976362	0.0494008
DESI2	0.0111622	0.135907	0.891895	0.975898	0.0496861
SREK1IP1	0.0111405	0.135936	0.891873	0.975898	0.0496971
DDB1	0.0112873	0.136062	0.891773	0.975898	0.0497457
P3H2	0.0120695	0.136281	0.8916	0.975898	0.0498301
RAB5C	0.0102376	0.137187	0.890884	0.975692	0.050179
2021-09-08	0.0114028	0.137251	0.890833	0.975692	0.0502037
IRF2BPL	0.0122293	0.137527	0.890615	0.975692	0.0503099
CBLL1	0.0114909	0.137599	0.890558	0.975692	0.0503378
TIMM9	0.0111694	0.138164	0.890112	0.975692	0.0505556
SLC25A12	0.0117082	0.138295	0.890008	0.975692	0.0506062
CHI3L1	0.0269994	0.139041	0.889418	0.975375	0.050894
EED	0.0117116	0.139585	0.888989	0.975196	0.0511038
NME2	0.0116219	0.139887	0.88875	0.975196	0.0512204
PEX26	0.011547	0.140378	0.888362	0.974951	0.0514099
CCNQ	0.0117353	0.140669	0.888132	0.974951	0.0515223
ENOX2	0.0120603	0.140754	0.888065	0.974951	0.0515553
PNKP	0.0116055	0.140981	0.887885	0.974951	0.0516431
DRG2	0.0118309	0.142824	0.88643	0.974321	0.0523556
CCDC124	0.0107458	0.143014	0.88628	0.974321	0.0524291
TULP3	0.0119628	0.14347	0.88592	0.974232	0.0526054
CRELD2	0.0119278	0.143792	0.885666	0.974232	0.0527302
SLC25A13	0.0118744	0.143824	0.88564	0.974232	0.0527427
ATF2	0.0120367	0.14388	0.885596	0.974232	0.0527642
EMC10	0.0121909	0.144792	0.884876	0.974232	0.0531177
SAP30BP	0.0115766	0.144975	0.884732	0.974232	0.0531884
PIR	0.0128293	0.146868	0.883237	0.973116	0.0539229
GLMP	0.0132907	0.147466	0.882765	0.973088	0.054155
PARG	0.0124065	0.14759	0.882667	0.973088	0.0542031
SRGAP2B	0.012506	0.148026	0.882323	0.973088	0.0543722
APBB1	0.0124611	0.148361	0.882058	0.973088	0.0545026
ABRAXAS1	0.0126242	0.148744	0.881757	0.973088	0.0546513
CEP162	0.0130645	0.148811	0.881703	0.973088	0.0546775
DPF2	0.0123	0.148987	0.881564	0.973088	0.0547459
NOM1	0.0123981	0.149369	0.881263	0.973088	0.0548943
ARL6IP4	0.0111951	0.149538	0.88113	0.973088	0.0549599
MAPK8	0.0124086	0.149652	0.88104	0.973088	0.0550044
AAMP	0.0122587	0.150126	0.880666	0.973088	0.0551889
PDCD7	0.0126223	0.150162	0.880638	0.973088	0.0552028
SRPX	0.0153845	0.150217	0.880594	0.973088	0.0552241
RPRD2	0.0126246	0.150921	0.880039	0.973088	0.0554982
RNH1	0.0114442	0.153278	0.87818	0.972228	0.0564166
NCBP2	0.0121094	0.153946	0.877653	0.972228	0.0566773
PSMD5	0.012857	0.154117	0.877519	0.972228	0.0567436
CMPK1	0.012303	0.154773	0.877001	0.971952	0.0569998
TMEM101	0.012907	0.155609	0.876342	0.971516	0.0573263
CDKN2AIP	0.0132339	0.15608	0.875971	0.971399	0.0575103
COPRS	0.0125629	0.156744	0.875448	0.971113	0.0577698
METTL23	0.0126739	0.157154	0.875124	0.970926	0.0579303
DEK	0.02072	0.157434	0.874904	0.970926	0.0580398
TPT1	0.0131984	0.158281	0.874236	0.970357	0.0583711
IGF2R	0.0136593	0.158342	0.874188	0.970357	0.0583952
SNX4	0.0132086	0.158899	0.87375	0.970111	0.058613
FKBP14	0.013486	0.159193	0.873517	0.970111	0.0587285
MT-CO2	0.0244552	0.159309	0.873426	0.970111	0.0587739
CYFIP1	0.0131861	0.159586	0.873208	0.970098	0.0588823
STUB1	0.0121429	0.160814	0.872241	0.969466	0.0593635
PCDHB2	0.015044	0.161578	0.871639	0.969067	0.0596632
INTU	0.0138342	0.161638	0.871592	0.969067	0.0596868
LTBP3	0.0141202	0.162599	0.870835	0.968786	0.060064
DTX3L	0.0138477	0.162635	0.870806	0.968786	0.0600784
BABAM2	0.0133695	0.162796	0.87068	0.968786	0.0601416
ZNF706	0.0124953	0.1638	0.869889	0.968498	0.0605361
ZFHX4	0.0147307	0.165024	0.868926	0.967692	0.0610172
RFC3	0.0166742	0.165341	0.868677	0.967561	0.0611418
TCTN3	0.0139305	0.166866	0.867476	0.966813	0.0617424
DNAJC30	0.0138786	0.167322	0.867118	0.966644	0.061922
RCOR1	0.0142787	0.168129	0.866483	0.966442	0.0622399
HPS4	0.0142757	0.168776	0.865974	0.966315	0.0624954
GARS	0.0143569	0.169417	0.865469	0.966174	0.0627483
MRPS35	0.013549	0.169614	0.865315	0.966169	0.0628259
TERF1	0.0139849	0.170508	0.864611	0.965531	0.0631791
MECP2	0.0141051	0.171194	0.864072	0.965223	0.0634502
ST5	0.015449	0.171348	0.863951	0.965223	0.0635108
POM121	0.0142435	0.171769	0.86362	0.965013	0.0636774
MLX	0.014014	0.173184	0.862508	0.96416	0.0642369
BBX	0.0141848	0.173402	0.862336	0.96416	0.0643233
SCYL2	0.0146175	0.173543	0.862225	0.96416	0.0643793
RFK	0.0154438	0.173868	0.86197	0.96416	0.0645076
PTGER4	0.0162169	0.174018	0.861852	0.96416	0.0645671
TMSB15A	0.0192024	0.174109	0.861781	0.96416	0.0646031
UBR7	0.0147842	0.174726	0.861296	0.96416	0.0648477
SMAP1	0.0143153	0.174954	0.861117	0.96416	0.0649379
NDRG3	0.0149341	0.175407	0.860761	0.96416	0.0651176
CBX6	0.0147959	0.175553	0.860646	0.96416	0.0651753
SNX21	0.0150447	0.175554	0.860645	0.96416	0.0651758
IGF2BP3	0.0146828	0.176042	0.860262	0.964057	0.0653695
MALT1	0.0151977	0.176114	0.860205	0.964057	0.0653979
EIF1AD	0.0146589	0.176489	0.859911	0.964057	0.0655465
ZC3H7B	0.0148545	0.177857	0.858837	0.96364	0.0660895
EP300	0.0150025	0.178309	0.858481	0.963389	0.0662692
SSBP2	0.015362	0.178588	0.858262	0.963291	0.0663799
MSRB1	0.015238	0.178688	0.858184	0.963291	0.0664198
TAF9	0.0142842	0.17976	0.857342	0.962553	0.066846
GSS	0.0146983	0.180379	0.856856	0.962155	0.0670923
RANBP9	0.015025	0.180863	0.856476	0.962027	0.0672849
PXDN	0.0152221	0.181588	0.855907	0.961975	0.0675735
INTS3	0.0152885	0.181725	0.855799	0.961975	0.067628
TFPT	0.0154994	0.182615	0.855101	0.961513	0.0679825
SMIM27	0.0155523	0.183915	0.854081	0.961094	0.0685009
CDK2AP2	0.0151789	0.184149	0.853898	0.961045	0.0685942
ARL5B	0.0156028	0.184509	0.853615	0.960875	0.0687379
SGMS1	0.0155287	0.184517	0.853609	0.960875	0.0687411
NEK9	0.0154815	0.184595	0.853547	0.960875	0.0687723
MIS18A	0.0169626	0.184962	0.85326	0.960875	0.0689188
ABHD13	0.0154518	0.18559	0.852768	0.960875	0.0691693
SDC3	0.0173004	0.186489	0.852063	0.960836	0.0695285
DCBLD1	0.0173808	0.186738	0.851867	0.960836	0.0696282
PGM1	0.0158195	0.186912	0.851731	0.960836	0.0696977
CYTH2	0.0155478	0.187418	0.851334	0.960836	0.0699001
TRAF4	0.0160886	0.18755	0.85123	0.960836	0.069953
CD46	0.0155774	0.188351	0.850602	0.960836	0.0702734
MANF	0.0162558	0.188723	0.850311	0.960804	0.0704223
FMNL2	0.0161446	0.189001	0.850093	0.960752	0.0705335
FAM118B	0.0157189	0.189224	0.849918	0.960703	0.070623
CDC37	0.0142976	0.189329	0.849836	0.960703	0.070665
PYROXD1	0.0159424	0.189485	0.849714	0.960703	0.0707272
PXDC1	0.0165009	0.189944	0.849354	0.960632	0.0709113
SMARCC2	0.0162465	0.190979	0.848543	0.960187	0.0713261
NPM1	0.0181704	0.191223	0.848352	0.960187	0.071424
SNRK	0.0163439	0.191337	0.848263	0.960187	0.0714697
BRCC3	0.0161055	0.192524	0.847333	0.95941	0.0719461
UTP11	0.015301	0.19343	0.846624	0.959201	0.0723096
FAM161A	0.0170805	0.193514	0.846557	0.959201	0.0723436
PDLIM5	0.0162289	0.193681	0.846427	0.959201	0.0724107
TRMT1	0.0162421	0.193994	0.846182	0.959201	0.0725363
OSGEP	0.0161177	0.19523	0.845214	0.959201	0.0730335
DHX33	0.0161277	0.195245	0.845202	0.959201	0.0730393
CARD16	0.0191794	0.195315	0.845148	0.959201	0.0730674
RLF	0.0164626	0.19555	0.844963	0.959201	0.0731623
SGO2	0.0297195	0.196018	0.844597	0.959201	0.0733503
STN1	0.0167709	0.196317	0.844363	0.959201	0.0734706
MEX3C	0.0165129	0.196592	0.844148	0.959201	0.0735814
PPP1R15B	0.0164239	0.197717	0.843267	0.958514	0.0740347
AKAP9	0.0168878	0.199119	0.842171	0.957868	0.0745999
S100PBP	0.016584	0.199381	0.841966	0.957868	0.0747054
EPHB2	0.0175727	0.199482	0.841887	0.957868	0.0747462
LUZP1	0.0165435	0.199593	0.8418	0.957868	0.0747912
COX7A2L	0.0146622	0.199766	0.841664	0.957868	0.0748611
STX7	0.0166982	0.19994	0.841529	0.957868	0.0749311
ARPP19	0.015884	0.200065	0.841431	0.957868	0.0749817
DPH7	0.0169198	0.200304	0.841244	0.957868	0.0750783
CEP63	0.016767	0.200377	0.841187	0.957868	0.0751076
DYNC1LI1	0.0160675	0.200469	0.841115	0.957868	0.0751447
AKR7A2	0.0162724	0.200631	0.840988	0.957868	0.07521
GSPT1	0.0161596	0.201903	0.839993	0.957868	0.0757242
DTD1	0.0165332	0.202482	0.839541	0.957868	0.0759582
MAF	0.0193142	0.202554	0.839485	0.957868	0.0759873
UBAC2	0.0167512	0.202563	0.839477	0.957868	0.075991
VSTM2L	0.0228026	0.203864	0.838461	0.957662	0.0765172
IER2	0.0202655	0.20541	0.837253	0.957029	0.0771434
NUTM2A-AS1	0.0171858	0.205856	0.836904	0.956963	0.0773243
FERMT2	0.0172511	0.20633	0.836534	0.956805	0.0775163
FBXL3	0.0173811	0.206658	0.836278	0.956662	0.0776492
FASN	0.0178666	0.208006	0.835225	0.955756	0.0781964
SCPEP1	0.0178953	0.208093	0.835158	0.955756	0.0782314
ECHS1	0.0152118	0.209121	0.834355	0.955357	0.0786492
DONSON	0.0180964	0.209369	0.834161	0.955357	0.0787499
MANBAL	0.0167381	0.210578	0.833218	0.954653	0.0792414
RNF170	0.0179138	0.210637	0.833172	0.954653	0.0792656
DNAJC17	0.0176217	0.210693	0.833128	0.954653	0.0792883
VPS29	0.0162949	0.211146	0.832774	0.954653	0.0794728
GXYLT1	0.0177459	0.211233	0.832706	0.954653	0.0795081
C21orf2	0.0181883	0.211238	0.832702	0.954653	0.0795102
SLC41A3	0.0181625	0.211541	0.832466	0.954653	0.0796333
GALE	0.0179367	0.211973	0.832129	0.954653	0.0798092
DUSP5	0.0217621	0.212753	0.831521	0.954352	0.0801269
YIPF1	0.018152	0.213044	0.831294	0.954241	0.0802454
RAD17	0.0177837	0.213371	0.831039	0.954241	0.0803786
GDF10	0.0610662	0.215351	0.829495	0.95333	0.0811862
TM2D3	0.0175198	0.215858	0.8291	0.953068	0.0813931
ANKFY1	0.0180291	0.21592	0.829051	0.953068	0.0814187
ATAD1	0.0175453	0.216398	0.828679	0.953033	0.0816138
TRAF7	0.0178344	0.216796	0.828369	0.953005	0.0817763
PSMC3	0.0172086	0.216808	0.828359	0.953005	0.0817814
FUNDC1	0.0177454	0.217119	0.828117	0.953005	0.0819082
SDCCAG8	0.0182301	0.217121	0.828115	0.953005	0.0819094
ATPAF2	0.0181995	0.217231	0.828029	0.953005	0.0819544
RPL4	0.0165028	0.217295	0.82798	0.953005	0.0819803
TOMM20	0.0161911	0.217682	0.827678	0.953005	0.0821384
SNF8	0.0166236	0.218153	0.827311	0.953005	0.0823314
RSRP1	0.0192503	0.218877	0.826747	0.953005	0.0826273
SPATS2L	0.0186181	0.219345	0.826383	0.953005	0.0828188
HEATR1	0.0182702	0.219652	0.826143	0.952962	0.0829447
RUVBL1	0.0179607	0.220006	0.825867	0.952851	0.0830897
CHCHD1	0.0164457	0.220015	0.82586	0.952851	0.0830934
SETD7	0.0183157	0.220226	0.825696	0.952851	0.0831798
BAZ2B	0.0193317	0.222256	0.824116	0.95233	0.0840117
VPS26C	0.0187704	0.222469	0.82395	0.95233	0.0840992
ASB1	0.0185503	0.22269	0.823778	0.95233	0.0841899
UBXN1	0.0167755	0.222844	0.823658	0.95233	0.0842529
SF3B3	0.0185402	0.223286	0.823314	0.95233	0.0844346
NRM	0.0193341	0.224296	0.822528	0.952211	0.0848491
RPUSD1	0.0186446	0.224408	0.822441	0.952211	0.0848951
AHCY	0.01808	0.224506	0.822365	0.952211	0.0849354
RTL8B	0.0192546	0.224528	0.822348	0.952211	0.0849445
COPZ2	0.0217424	0.224695	0.822218	0.952211	0.085013
NFAT5	0.0190512	0.224709	0.822207	0.952211	0.085019
MTCH1	0.0172628	0.225218	0.821811	0.952211	0.0852279
C1orf56	0.0211634	0.225762	0.821388	0.952211	0.0854519
ERI1	0.0188247	0.226059	0.821156	0.952211	0.0855741
STOML2	0.0169385	0.226103	0.821122	0.952211	0.0855922
SF3B1	0.0183555	0.226246	0.821011	0.952211	0.0856509
SERINC5	0.02212	0.22639	0.820899	0.952211	0.0857102
TRPS1	0.0197413	0.226605	0.820732	0.952211	0.0857984
WDR82	0.0189616	0.228426	0.819316	0.951535	0.0865484
TAF1	0.0192878	0.229013	0.81886	0.951156	0.0867904
OGT	0.0194842	0.229553	0.818441	0.95082	0.0870129
TMEM177	0.0193276	0.229776	0.818267	0.950769	0.087105
TERF2	0.0194513	0.230133	0.81799	0.950598	0.0872521
JAKMIP2	0.0203903	0.230794	0.817476	0.950303	0.0875249
GRK2	0.019353	0.231203	0.817158	0.950303	0.0876938
COPS2	0.017965	0.231239	0.81713	0.950303	0.0877086
RRAGB	0.0204016	0.231794	0.816699	0.950303	0.087938
EIF3I	0.0171343	0.2329	0.81584	0.94991	0.0883949
ARPC1B	0.0189314	0.233331	0.815506	0.949823	0.0885729
THAP5	0.0199551	0.234999	0.814211	0.948971	0.0892632
FUBP1	0.0202821	0.235857	0.813545	0.948789	0.0896187
TCP1	0.0189212	0.236234	0.813252	0.948708	0.0897746
UBIAD1	0.0195174	0.236312	0.813192	0.948708	0.0898068
KLHDC10	0.0197881	0.236639	0.812938	0.948654	0.0899427
ZFP91	0.0195745	0.236793	0.812819	0.948654	0.0900062
CDK10	0.0197	0.237363	0.812377	0.948594	0.0902425
ESRRA	0.020025	0.237484	0.812283	0.948594	0.0902927
MCL1	0.0194385	0.237542	0.812238	0.948594	0.0903168
PET117	0.0200572	0.237849	0.812	0.948594	0.0904442
UBE2J2	0.0189738	0.237927	0.811939	0.948594	0.0904768
UTP15	0.0196466	0.238262	0.811679	0.948594	0.0906157
PDGFC	0.0206327	0.238312	0.811641	0.948594	0.0906363
GLTP	0.019586	0.238409	0.811566	0.948594	0.0906764
MFSD11	0.020264	0.238564	0.811445	0.948594	0.090741
C12orf76	0.0208809	0.238825	0.811243	0.948594	0.0908492
NUP160	0.0199838	0.238945	0.811149	0.948594	0.0908991
NUBP2	0.0194725	0.239933	0.810384	0.948233	0.0913093
PSMA7	0.0192962	0.24038	0.810037	0.948131	0.0914952
BBC3	0.0228391	0.240473	0.809965	0.948131	0.0915339
CANT1	0.0197654	0.241379	0.809262	0.947927	0.0919107
NSA2	0.0182092	0.24202	0.808766	0.947615	0.0921772
LZTS2	0.0206148	0.242482	0.808408	0.947436	0.0923692
TDG	0.0199895	0.242919	0.80807	0.947191	0.0925512
IFT74	0.0207723	0.242965	0.808033	0.947191	0.0925706
IFIT2	0.0361137	0.24374	0.807434	0.947053	0.0928931
FOXC2	0.024095	0.244771	0.806635	0.946268	0.0933228
BRD8	0.021805	0.244894	0.80654	0.946268	0.093374
DHX40	0.0206395	0.244959	0.806489	0.946268	0.0934013
JAGN1	0.019489	0.245715	0.805904	0.946017	0.0937165
PPIE	0.0199457	0.246285	0.805463	0.945801	0.0939546
SH3PXD2B	0.0223036	0.246295	0.805455	0.945801	0.0939585
PUM1	0.0203482	0.246546	0.805261	0.945801	0.0940633
CLUAP1	0.020863	0.246639	0.805189	0.945801	0.0941023
RBM25	0.0194837	0.246861	0.805017	0.945801	0.094195
PRKACA	0.0202734	0.246874	0.805007	0.945801	0.0942005
AP1M1	0.0202949	0.247053	0.804868	0.945801	0.0942751
FNBP4	0.0205982	0.247706	0.804363	0.945801	0.0945478
PEX13	0.0205179	0.248742	0.803561	0.945801	0.094981
ZNF84	0.0214184	0.248898	0.803441	0.945801	0.0950461
KATNAL1	0.0207715	0.249493	0.802981	0.945729	0.0952949
PYCARD	0.0243456	0.249636	0.80287	0.945729	0.0953546
SNCA	0.0226401	0.249972	0.80261	0.945655	0.0954953
MTA1	0.0210408	0.250529	0.802179	0.945435	0.0957285
FGFR1	0.0218874	0.250791	0.801977	0.9454	0.0958379
MIS12	0.0208566	0.250981	0.80183	0.9454	0.0959176
A2M	0.0279191	0.251029	0.801793	0.9454	0.0959377
CMTR1	0.0209595	0.251295	0.801587	0.9454	0.0960493
CARD8	0.0212236	0.251878	0.801137	0.9454	0.0962935
SIRT2	0.0215619	0.252694	0.800506	0.945137	0.0966354
SCRN1	0.0206256	0.252891	0.800354	0.94511	0.0967178
DDRGK1	0.0205355	0.253326	0.800018	0.944992	0.0969004
PCSK7	0.0215656	0.253664	0.799757	0.944992	0.0970422
TCEAL8	0.0201084	0.254175	0.799362	0.944721	0.0972565
PCDH18	0.0283506	0.25605	0.797914	0.943446	0.098044
THADA	0.0212271	0.256171	0.79782	0.943446	0.0980949
TMEM173	0.0241768	0.25654	0.797535	0.943373	0.0982501
AP5M1	0.0218379	0.257682	0.796654	0.943023	0.0987303
MKRN2	0.0213058	0.257887	0.796495	0.942988	0.0988168
PYURF	0.0203623	0.25881	0.795783	0.942449	0.0992052
IFIT5	0.0223395	0.25885	0.795752	0.942449	0.0992221
EMC1	0.0213235	0.259373	0.795349	0.942392	0.0994424
C12orf45	0.0217508	0.260485	0.794491	0.941681	0.0999108
S100A10	0.0413844	0.260633	0.794377	0.941681	0.0999733
ARAF	0.021683	0.261739	0.793524	0.940992	0.10044
DBI	0.0245139	0.261746	0.793518	0.940992	0.100443
CREBZF	0.0222318	0.26217	0.793192	0.940908	0.100622
MRPS22	0.0208493	0.262359	0.793046	0.940908	0.100702
VPS50	0.0225659	0.262995	0.792556	0.940759	0.10097
LMF2	0.0219144	0.263904	0.791855	0.940232	0.101354
IFRD1	0.0232217	0.264075	0.791723	0.940228	0.101427
TPI1	0.0215068	0.264092	0.79171	0.940228	0.101434
BCAP29	0.0209174	0.265017	0.790998	0.940228	0.101825
FAM173B	0.022525	0.265188	0.790866	0.940228	0.101897
SRA1	0.0208614	0.265582	0.790563	0.94007	0.102064
YEATS4	0.0242441	0.2656	0.790549	0.94007	0.102071
DYRK1B	0.0234743	0.265602	0.790547	0.94007	0.102072
FYTTD1	0.0217199	0.266436	0.789905	0.939898	0.102425
HDAC8	0.0225662	0.266479	0.789871	0.939898	0.102444
EIF4G3	0.0221143	0.266626	0.789758	0.939898	0.102506
CCT8	0.0202008	0.266991	0.789478	0.939898	0.10266
WDR13	0.0220737	0.267384	0.789175	0.939898	0.102826
OGFOD1	0.0220701	0.267551	0.789046	0.939898	0.102898
HDAC3	0.0222129	0.268036	0.788673	0.939898	0.103103
NVL	0.0223968	0.268272	0.788492	0.939898	0.103203
MCTS1	0.0210013	0.268318	0.788456	0.939898	0.103222
AKT1	0.0218405	0.268968	0.787956	0.939871	0.103498
GUSB	0.0232201	0.269096	0.787857	0.939871	0.103552
GLI4	0.0233515	0.271383	0.786098	0.938726	0.104523
FAS	0.023267	0.272558	0.785195	0.938267	0.105023
TRIAP1	0.0223596	0.272915	0.78492	0.938267	0.105175
LAMC1	0.0232745	0.273586	0.784404	0.938234	0.10546
SMIM8	0.0235335	0.274342	0.783823	0.937999	0.105782
BMS1	0.0228572	0.274717	0.783535	0.937961	0.105942
VAMP7	0.0226639	0.274973	0.783338	0.937938	0.106051
BPHL	0.0234102	0.275249	0.783126	0.937932	0.106168
CENPE	0.0551746	0.275713	0.78277	0.937932	0.106366
JKAMP	0.0218146	0.276811	0.781927	0.937306	0.106834
LHPP	0.0241823	0.276922	0.781842	0.937306	0.106881
MUC20-OT1	0.0237801	0.277892	0.781097	0.937188	0.107295
ARSA	0.0241097	0.278677	0.780494	0.937188	0.10763
MSH6	0.0267856	0.279469	0.779887	0.937188	0.107968
RBCK1	0.0225552	0.280017	0.779466	0.937188	0.108203
COQ2	0.0234712	0.280036	0.779451	0.937188	0.108211
CEP44	0.0241184	0.281823	0.778081	0.936794	0.108975
HADHB	0.0220381	0.281841	0.778067	0.936794	0.108983
ENTR1	0.0234248	0.282203	0.777789	0.936794	0.109138
ST7	0.0235253	0.282221	0.777776	0.936794	0.109146
UBAP2	0.0234182	0.282808	0.777326	0.936655	0.109397
ARCN1	0.0238817	0.282981	0.777193	0.93665	0.109471
SPDL1	0.0297497	0.283005	0.777175	0.93665	0.109481
GMPPA	0.0234617	0.2831	0.777101	0.93665	0.109522
PLAT	0.0271033	0.283418	0.776858	0.93665	0.109658
GOLPH3	0.023447	0.28357	0.776741	0.93665	0.109724
RBM23	0.0231429	0.283629	0.776696	0.93665	0.109749
PIGX	0.0237671	0.283802	0.776563	0.93665	0.109823
KPNA6	0.0235238	0.283901	0.776488	0.93665	0.109865
ARHGDIA	0.023267	0.284744	0.775842	0.93665	0.110227
HIRIP3	0.0277692	0.284782	0.775812	0.93665	0.110243
C17orf49	0.0240287	0.285085	0.775581	0.93665	0.110373
COMMD5	0.0234536	0.285231	0.775468	0.93665	0.110436
IREB2	0.023491	0.285413	0.775329	0.93665	0.110514
PELP1	0.0234013	0.285606	0.775181	0.93665	0.110597
TAF6	0.0236049	0.286042	0.774848	0.93665	0.110784
BRMS1L	0.0243683	0.286046	0.774844	0.93665	0.110786
UBA3	0.0231178	0.28662	0.774405	0.93665	0.111032
MRPS15	0.0215714	0.287321	0.773868	0.936498	0.111333
TIMM10B	0.0236588	0.287464	0.773759	0.936498	0.111394
OSBPL9	0.0239612	0.287612	0.773645	0.936498	0.111458
ATP6V1C1	0.0239373	0.288176	0.773214	0.936343	0.1117
RC3H1	0.0241669	0.288336	0.773091	0.936343	0.111769
KHDC4	0.0243576	0.289634	0.772097	0.935748	0.112328
CCNT1	0.0242987	0.289658	0.77208	0.935748	0.112338
TSC22D2	0.0278822	0.290083	0.771755	0.935642	0.112521
ZNF720	0.0245481	0.290243	0.771632	0.935642	0.11259
NOB1	0.0242461	0.290295	0.771592	0.935642	0.112612
GUCD1	0.0243984	0.290349	0.771551	0.935642	0.112635
RHOG	0.0236082	0.290352	0.771549	0.935642	0.112637
SAMD9	0.0277232	0.29052	0.77142	0.935642	0.112709
EMC7	0.0221826	0.290817	0.771193	0.935642	0.112837
FAM20B	0.0238825	0.291007	0.771047	0.935642	0.112919
TSR3	0.0230826	0.292444	0.769949	0.935312	0.113538
GPC4	0.0254051	0.29274	0.769722	0.935192	0.113666
ALG8	0.024181	0.295355	0.767724	0.93323	0.114795
SPC25	0.0476244	0.296209	0.767072	0.933125	0.115164
NME3	0.0358282	0.296701	0.766696	0.933065	0.115377
HDAC6	0.0249269	0.297004	0.766465	0.932981	0.115507
GON4L	0.0247293	0.297483	0.7661	0.932979	0.115715
DCTN1	0.0248519	0.297613	0.766001	0.932979	0.115771
FANCI	0.0319397	0.298052	0.765665	0.932979	0.115961
RALGAPB	0.0247611	0.298074	0.765648	0.932979	0.115971
RPS27A	0.0245894	0.299147	0.764829	0.932498	0.116436
TUBGCP5	0.0252486	0.299418	0.764623	0.932407	0.116553
PEMT	0.0249221	0.300114	0.764092	0.932065	0.116854
EMC6	0.0221732	0.300117	0.764089	0.932065	0.116856
ARMCX5	0.026046	0.300501	0.763797	0.932015	0.117022
GANAB	0.0241734	0.30068	0.763661	0.932005	0.1171
FXYD5	0.0276576	0.300778	0.763585	0.932005	0.117143
CCND1	0.035986	0.300933	0.763467	0.932005	0.11721
PPP1R2	0.0244099	0.301871	0.762752	0.931708	0.117617
CRIPT	0.0245252	0.302051	0.762615	0.931708	0.117695
BLOC1S2	0.0240953	0.302158	0.762533	0.931708	0.117741
C1QTNF4	0.0490233	0.302191	0.762508	0.931708	0.117756
ABCC4	0.0259648	0.302669	0.762144	0.931708	0.117963
RNF26	0.0257618	0.302789	0.762052	0.931708	0.118015
FRYL	0.0255605	0.303182	0.761753	0.931708	0.118186
CHMP2B	0.0248311	0.303224	0.761721	0.931708	0.118204
GADD45B	0.0310361	0.303456	0.761544	0.931708	0.118305
FAM126A	0.0261316	0.303553	0.76147	0.931708	0.118347
MZT1	0.0277623	0.303624	0.761416	0.931708	0.118378
COPB1	0.0243251	0.303694	0.761362	0.931708	0.118409
ELMSAN1	0.0259661	0.304591	0.76068	0.931698	0.118798
STAG1	0.025854	0.304765	0.760547	0.931698	0.118874
WASHC4	0.0255034	0.305691	0.759842	0.931382	0.119277
ATR	0.0252366	0.305977	0.759624	0.931271	0.119401
HAT1	0.0274743	0.306779	0.759013	0.93099	0.119751
SCAMP1	0.0256637	0.306947	0.758886	0.93099	0.119824
PHF12	0.0258299	0.30736	0.758571	0.930916	0.120004
ABCE1	0.0260869	0.307989	0.758092	0.930796	0.120278
KLF12	0.0266592	0.30885	0.757437	0.930773	0.120653
YBX3	0.0270172	0.309773	0.756735	0.930626	0.121056
ZRSR2	0.0268525	0.309982	0.756576	0.930626	0.121147
ADAM10	0.0260055	0.310047	0.756527	0.930626	0.121176
BMP1	0.0260502	0.310448	0.756222	0.930626	0.121351
SCN1B	0.0295631	0.310515	0.756171	0.930626	0.12138
CAPN1	0.0263764	0.310588	0.756116	0.930626	0.121412
DTNA	0.0270653	0.310753	0.75599	0.930626	0.121484
NOP58	0.0260198	0.311078	0.755743	0.930626	0.121626
NUP58	0.0255895	0.311284	0.755586	0.930626	0.121716
POSTN	0.0652318	0.311383	0.755511	0.930626	0.121759
ELP3	0.0259674	0.312484	0.754674	0.930502	0.12224
WDR20	0.0261356	0.313215	0.754119	0.930131	0.12256
FHL2	0.0353671	0.313883	0.753612	0.929991	0.122852
SSSCA1	0.0251248	0.315217	0.752598	0.929352	0.123437
ASL	0.0261114	0.316123	0.751911	0.928816	0.123834
TMEM33	0.0258763	0.316276	0.751795	0.928816	0.123901
RABIF	0.0261219	0.316865	0.751348	0.928805	0.124159
CEP164	0.0262005	0.316877	0.751339	0.928805	0.124164
RGS3	0.0323961	0.317533	0.750841	0.928805	0.124452
CHAMP1	0.0264015	0.317836	0.750611	0.928805	0.124585
ATXN2L	0.026256	0.318575	0.750051	0.928595	0.124909
FBXW11	0.0254185	0.319184	0.749589	0.928595	0.125177
CDK16	0.0261782	0.320734	0.748414	0.927627	0.125858
RCC1	0.0266059	0.321025	0.748193	0.927627	0.125986
PCCA	0.0278624	0.321377	0.747926	0.927627	0.126141
KRIT1	0.0263512	0.321656	0.747715	0.927547	0.126264
RIOK3	0.0268909	0.321826	0.747586	0.927544	0.126339
ABI1	0.0266129	0.322216	0.747291	0.927492	0.12651
CHCHD10	0.0336062	0.322586	0.747011	0.927492	0.126673
UPF1	0.0268609	0.323631	0.746219	0.927274	0.127134
HCCS	0.0264878	0.325162	0.74506	0.926451	0.127809
UCHL3	0.0265456	0.325968	0.74445	0.926367	0.128164
CDC5L	0.0263219	0.326067	0.744376	0.926367	0.128208
CIB1	0.0257291	0.326451	0.744085	0.926341	0.128377
DIAPH3	0.0446216	0.328094	0.742842	0.925266	0.129103
TM7SF3	0.0273447	0.328231	0.742739	0.925266	0.129164
NFKBIL1	0.0275443	0.32855	0.742498	0.925245	0.129305
RPF2	0.0273224	0.329562	0.741733	0.925245	0.129752
GOLGA1	0.0281064	0.330016	0.741389	0.92503	0.129954
AAGAB	0.0274805	0.330183	0.741264	0.92503	0.130027
SMARCD1	0.0276575	0.330186	0.741261	0.92503	0.130029
SLC39A1	0.0266627	0.330816	0.740786	0.92475	0.130307
PRPF40A	0.0252012	0.331768	0.740066	0.924009	0.13073
ZFYVE16	0.0281565	0.335181	0.73749	0.921894	0.132244
SNX5	0.0275451	0.335563	0.737203	0.921692	0.132413
KLHL23	0.0293578	0.335825	0.737005	0.921602	0.13253
CITED2	0.0324454	0.336162	0.736751	0.921442	0.132679
RPL38	0.0237834	0.336558	0.736452	0.921226	0.132856
SSB	0.0259439	0.336821	0.736254	0.921135	0.132973
EVA1A	0.0300148	0.337115	0.736032	0.921015	0.133103
CAMK1	0.0289251	0.337158	0.735999	0.921015	0.133122
IL17RC	0.0290645	0.337403	0.735815	0.921015	0.133231
YTHDC2	0.0280689	0.337411	0.735809	0.921015	0.133235
CLCC1	0.0279588	0.337871	0.735462	0.921015	0.13344
TAF11	0.0269788	0.338579	0.734929	0.920744	0.133755
VSTM4	0.0316208	0.338871	0.734709	0.920744	0.133885
EMC4	0.026391	0.340022	0.733842	0.920321	0.134397
ACP1	0.0259003	0.340218	0.733694	0.920293	0.134485
ZNF518A	0.0292641	0.34129	0.732887	0.919713	0.134963
B9D1	0.0290893	0.342447	0.732016	0.918818	0.135479
SAE1	0.0294048	0.342634	0.731876	0.918818	0.135562
SAMD4B	0.0284752	0.342635	0.731875	0.918818	0.135563
SEC22C	0.0281042	0.344007	0.730843	0.91829	0.136176
RASAL2	0.0301696	0.344213	0.730688	0.918253	0.136268
PPIL1	0.0281885	0.344359	0.730578	0.918253	0.136333
RAB10	0.0270019	0.345419	0.729781	0.917429	0.136807
NUP54	0.0287398	0.345622	0.729628	0.917394	0.136898
RAPGEF2	0.0289024	0.345738	0.729541	0.917394	0.13695
ARFGAP2	0.0287206	0.345943	0.729387	0.917394	0.137042
NNT-AS1	0.0303618	0.347723	0.72805	0.916669	0.137839
TWSG1	0.0289401	0.347944	0.727884	0.916618	0.137938
ME2	0.0288963	0.348388	0.727551	0.916356	0.138137
PBX2	0.0294437	0.348521	0.727451	0.916356	0.138197
CAMSAP2	0.0295084	0.348991	0.727098	0.916101	0.138407
SLC50A1	0.0291157	0.350206	0.726186	0.915582	0.138952
HEXIM1	0.0299651	0.350548	0.725929	0.915574	0.139106
RHBDD3	0.0298281	0.351132	0.725491	0.915495	0.139368
AKAP11	0.0305798	0.35121	0.725433	0.915495	0.139403
ID3	0.07301	0.35126	0.725395	0.915495	0.139425
CDK5RAP2	0.0317193	0.35176	0.72502	0.915495	0.13965
IER5	0.0304263	0.352043	0.724808	0.915495	0.139777
NHLRC2	0.0294925	0.353161	0.723969	0.915114	0.14028
ZC3HAV1	0.0301456	0.353646	0.723606	0.915114	0.140498
SLAIN2	0.0293625	0.35398	0.723356	0.915009	0.140648
PRPF19	0.0293539	0.354498	0.722968	0.914676	0.140881
STX16	0.0292181	0.354787	0.722751	0.914676	0.141011
SS18L2	0.0288323	0.355155	0.722475	0.914676	0.141177
WAPL	0.0294762	0.355415	0.722281	0.914676	0.141294
HPS3	0.0301636	0.355679	0.722083	0.914676	0.141413
MRPL40	0.0279333	0.355787	0.722002	0.914676	0.141462
AGO3	0.0306794	0.356728	0.721297	0.91446	0.141886
CCNB2	0.0609613	0.356996	0.721097	0.914364	0.142006
AC100810.1	0.029989	0.358052	0.720307	0.913691	0.142483
C19orf25	0.0292452	0.35824	0.720166	0.913691	0.142568
MRPS34	0.0268782	0.358531	0.719948	0.913691	0.142699
HSDL2	0.0302728	0.358752	0.719783	0.913691	0.142799
PEX3	0.0294714	0.358782	0.71976	0.913691	0.142812
CRTAP	0.0296039	0.359298	0.719374	0.913691	0.143045
CUX1	0.0303559	0.359432	0.719274	0.913691	0.143106
ISG20L2	0.0299901	0.359673	0.719094	0.913691	0.143215
MTREX	0.030066	0.359697	0.719076	0.913691	0.143225
SET	0.0328429	0.360399	0.718551	0.913691	0.143542
R3HDM4	0.0302002	0.360507	0.71847	0.913691	0.143591
RARA	0.0307071	0.36176	0.717533	0.913644	0.144158
C6orf89	0.0295568	0.361786	0.717514	0.913644	0.14417
CDIPT	0.0298616	0.361922	0.717412	0.913644	0.144231
G2E3	0.0335531	0.362211	0.717196	0.913644	0.144362
TOE1	0.0303901	0.363215	0.716446	0.913213	0.144816
MEGF8	0.0307117	0.363239	0.716429	0.913213	0.144827
NXPE3	0.0310606	0.364227	0.71569	0.912885	0.145275
PDGFRL	0.0349714	0.364565	0.715438	0.912806	0.145428
DHX16	0.0299335	0.364599	0.715413	0.912806	0.145443
ADD1	0.0307995	0.36479	0.71527	0.912806	0.14553
ZMAT5	0.0305246	0.364914	0.715178	0.912806	0.145586
SLC26A2	0.0382296	0.365067	0.715064	0.912806	0.145655
BLMH	0.0333402	0.366958	0.713653	0.912153	0.146513
PTTG1	0.0915522	0.36702	0.713606	0.912153	0.146541
TIMM50	0.0298042	0.367558	0.713205	0.9121	0.146786
MED7	0.030396	0.367662	0.713127	0.9121	0.146833
U2AF2	0.0302863	0.36875	0.712316	0.91158	0.147327
AAED1	0.0315301	0.369132	0.712031	0.911395	0.147501
PNN	0.0318196	0.369253	0.711941	0.911395	0.147556
GLI3	0.0314043	0.369799	0.711534	0.911078	0.147804
ODF2L	0.0306844	0.369928	0.711438	0.911078	0.147863
ANKRA2	0.0314631	0.369961	0.711414	0.911078	0.147878
JOSD2	0.0299343	0.370126	0.711291	0.911078	0.147953
KIAA2026	0.0316941	0.370155	0.711269	0.911078	0.147966
TMEM88	0.037301	0.370879	0.71073	0.911004	0.148295
PIGS	0.031203	0.37101	0.710632	0.911004	0.148355
USP5	0.0305034	0.371185	0.710502	0.911004	0.148435
TMEM53	0.0319231	0.371235	0.710465	0.911004	0.148457
JAG1	0.0322637	0.371943	0.709937	0.911004	0.14878
TECR	0.0302944	0.372125	0.709802	0.911004	0.148863
ANLN	0.0616232	0.372279	0.709687	0.911004	0.148933
TIMM21	0.0308231	0.373749	0.708593	0.91026	0.149603
INTS12	0.0311877	0.37389	0.708488	0.91026	0.149667
PLEKHA2	0.0318542	0.373975	0.708425	0.91026	0.149706
RREB1	0.0314968	0.375055	0.707622	0.909888	0.150199
TET2	0.0321512	0.375163	0.707542	0.909888	0.150248
KBTBD4	0.0317508	0.37598	0.706934	0.909643	0.150621
PCNP	0.0297372	0.376354	0.706656	0.909605	0.150792
TMEM237	0.0316339	0.376394	0.706626	0.909605	0.15081
NMB	0.0328023	0.376532	0.706523	0.909605	0.150873
CDO1	0.0349912	0.376686	0.706409	0.909605	0.150944
SHISA2	0.0378422	0.376882	0.706264	0.909605	0.151033
CEP70	0.0327348	0.378048	0.705397	0.908944	0.151566
NPLOC4	0.0312973	0.378138	0.70533	0.908944	0.151607
EPN1	0.03013	0.378409	0.705129	0.908944	0.151732
NDUFB5	0.0286311	0.379025	0.704671	0.908808	0.152014
PKIG	0.0343013	0.379553	0.704279	0.908623	0.152255
VPS4A	0.0307545	0.379603	0.704242	0.908623	0.152278
GPI	0.0312912	0.380264	0.703752	0.908584	0.15258
SERPINB9	0.0360419	0.380715	0.703417	0.908448	0.152787
LPCAT3	0.0322066	0.380767	0.703378	0.908448	0.152811
SFT2D1	0.0307362	0.381725	0.702668	0.908165	0.15325
ZNF677	0.0332683	0.381803	0.702609	0.908165	0.153286
BEX1	0.0482142	0.382079	0.702405	0.908165	0.153413
C1orf54	0.0348603	0.382332	0.702217	0.908165	0.153529
HEG1	0.0355921	0.382642	0.701987	0.908165	0.153671
SUMO1	0.0273311	0.382673	0.701964	0.908165	0.153685
PCGF6	0.0327856	0.383394	0.70143	0.907988	0.154016
MAPKAP1	0.0313103	0.383633	0.701253	0.907919	0.154125
SLC4A4	0.0437371	0.384273	0.700778	0.907787	0.154419
BIVM	0.0325935	0.384805	0.700384	0.907437	0.154664
LGMN	0.0328505	0.385088	0.700174	0.907326	0.154794
AP3M1	0.0319666	0.385497	0.699872	0.907094	0.154982
NSD1	0.0317889	0.38606	0.699454	0.906713	0.155241
ZNF436	0.0393418	0.386241	0.699321	0.906713	0.155324
MPLKIP	0.0308428	0.386819	0.698893	0.906713	0.15559
AKIRIN1	0.0311281	0.387147	0.69865	0.906634	0.15574
HSD17B4	0.0322555	0.387338	0.698508	0.906634	0.155829
ZHX3	0.033215	0.38742	0.698448	0.906634	0.155866
SMG1	0.0325422	0.388358	0.697754	0.906114	0.156298
ZMYM1	0.0334348	0.388783	0.697439	0.905866	0.156494
NTM	0.0367358	0.389496	0.696912	0.905342	0.156822
HIST1H1E	0.0472065	0.389846	0.696652	0.905257	0.156984
MRPL9	0.0313559	0.390104	0.696462	0.905257	0.157102
BCOR	0.0336935	0.390861	0.695902	0.905155	0.157452
SNAPIN	0.0311984	0.39166	0.695312	0.904796	0.15782
PTPN14	0.0330568	0.39196	0.69509	0.904796	0.157959
PPFIA1	0.0327144	0.392151	0.694948	0.904796	0.158047
IVD	0.0327031	0.392237	0.694886	0.904796	0.158087
ZDHHC6	0.032396	0.392329	0.694818	0.904796	0.158129
ERCC4	0.0327675	0.392495	0.694695	0.904796	0.158206
RNF126	0.0316144	0.392601	0.694617	0.904796	0.158255
ISCA1	0.0315484	0.392788	0.694479	0.904796	0.158341
TCF7L1	0.0344048	0.393243	0.694142	0.904796	0.158552
CTDSP1	0.0336499	0.393534	0.693927	0.904796	0.158686
GSK3B	0.0325154	0.393608	0.693872	0.904796	0.15872
ACACA	0.0327205	0.394337	0.693334	0.904709	0.159057
APOPT1	0.0316645	0.395238	0.69267	0.904164	0.159474
ZDHHC24	0.0329529	0.395669	0.692351	0.90391	0.159673
EZH2	0.0395122	0.39586	0.69221	0.903887	0.159762
ITGB3BP	0.0437466	0.396013	0.692098	0.903887	0.159833
MUT	0.0332185	0.39609	0.692041	0.903887	0.159868
ITGB1BP1	0.0315228	0.396595	0.691668	0.903825	0.160102
PPIL3	0.0328196	0.397186	0.691233	0.903825	0.160376
CHD6	0.0341287	0.397305	0.691145	0.903825	0.160431
FBXO11	0.0334766	0.397408	0.691069	0.903825	0.160479
ACTR2	0.0319252	0.397412	0.691066	0.903825	0.160481
RTL8A	0.0337495	0.397483	0.691013	0.903825	0.160513
MORC4	0.0355687	0.397742	0.690823	0.903825	0.160633
DECR2	0.0339186	0.398717	0.690104	0.903571	0.161085
RPA1	0.0337128	0.398822	0.690027	0.903571	0.161134
ADAM15	0.0331554	0.399098	0.689823	0.903571	0.161262
RBM39	0.0317509	0.399859	0.689262	0.903261	0.161615
ERGIC3	0.0316765	0.401493	0.688059	0.902007	0.162374
RGS17	0.0336469	0.401657	0.687938	0.902007	0.16245
DVL3	0.0339565	0.403193	0.686809	0.901175	0.163164
IMMT	0.032077	0.403359	0.686686	0.901175	0.163242
RSL24D1	0.0308525	0.403517	0.68657	0.901175	0.163315
ANKRD39	0.0338516	0.403522	0.686567	0.901175	0.163317
GFER	0.0330188	0.404796	0.68563	0.900597	0.16391
IFT80	0.0344281	0.4049	0.685553	0.900597	0.163959
ETNK1	0.0340595	0.405723	0.684948	0.900198	0.164342
VPS4B	0.032971	0.407164	0.68389	0.89928	0.165014
AR	0.0353668	0.408284	0.683067	0.89916	0.165537
SETD2	0.035331	0.408325	0.683038	0.89916	0.165555
WRAP73	0.0343416	0.40835	0.683019	0.89916	0.165567
ALKBH5	0.0340773	0.408392	0.682988	0.89916	0.165587
MFGE8	0.0350442	0.408873	0.682635	0.89916	0.165811
MRPL16	0.032925	0.409555	0.682135	0.899141	0.16613
ATP5PD	0.0308813	0.410194	0.681666	0.898777	0.166428
LSM5	0.0342434	0.410239	0.681633	0.898777	0.166449
HDAC2	0.0328711	0.410815	0.681211	0.898663	0.166719
ZNFX1	0.034833	0.411335	0.680829	0.898321	0.166962
DYNC1LI2	0.032927	0.411667	0.680586	0.898321	0.167117
MED28	0.03318	0.413476	0.67926	0.897196	0.167964
YIPF2	0.0345564	0.413571	0.67919	0.897196	0.168008
RAB40B	0.0360821	0.413635	0.679144	0.897196	0.168038
TLN2	0.0356365	0.41381	0.679016	0.897196	0.16812
TBCD	0.0343068	0.41391	0.678943	0.897196	0.168167
2021-09-09	0.0351272	0.414012	0.678868	0.897196	0.168215
UBL3	0.0360921	0.414078	0.678819	0.897196	0.168246
MT-ATP6	0.0693842	0.414186	0.678741	0.897196	0.168296
EPN2	0.0361148	0.414246	0.678696	0.897196	0.168325
PCLAF	0.088952	0.414564	0.678463	0.897196	0.168474
EXOSC1	0.0328619	0.414581	0.678451	0.897196	0.168481
MMP2	0.0389268	0.415097	0.678073	0.897196	0.168724
REEP5	0.032638	0.416004	0.677409	0.897196	0.169149
CTSD	0.0392143	0.416117	0.677327	0.897196	0.169202
FOXJ3	0.0351756	0.416201	0.677266	0.897196	0.169241
COLEC12	0.06398	0.416435	0.677094	0.897196	0.169351
PIGU	0.0347799	0.41653	0.677025	0.897196	0.169396
SCARB1	0.035116	0.417163	0.676562	0.897196	0.169693
FRMD6	0.0402223	0.417797	0.676098	0.897196	0.16999
CD3EAP	0.0363677	0.418004	0.675947	0.897196	0.170088
AIMP1	0.0325687	0.418435	0.675632	0.897196	0.17029
RBM3	0.0329213	0.418627	0.675491	0.897196	0.17038
NAE1	0.0346222	0.419212	0.675064	0.897196	0.170655
SLC39A9	0.0349314	0.419298	0.675	0.897196	0.170696
IGSF8	0.0380613	0.419672	0.674727	0.897196	0.170872
UXT	0.0311392	0.419832	0.674611	0.897196	0.170947
CBX5	0.0392944	0.41998	0.674503	0.897196	0.171016
TGFB2	0.0402669	0.421316	0.673526	0.897196	0.171645
HES4	0.0452529	0.42163	0.673297	0.897196	0.171793
IL13RA1	0.0358532	0.422174	0.6729	0.896915	0.172049
NDUFB7	0.0309333	0.422203	0.672879	0.896915	0.172063
CAVIN3	0.048169	0.423825	0.671696	0.896125	0.172827
UBE2C	0.135251	0.424319	0.671336	0.895971	0.17306
TMED10	0.031844	0.42491	0.670905	0.895623	0.173339
PGAP2	0.0362525	0.425843	0.670224	0.895345	0.17378
PCID2	0.0347217	0.425969	0.670133	0.895345	0.173839
YTHDF3	0.0358403	0.426922	0.669439	0.895235	0.174289
SWAP70	0.0370099	0.427274	0.669182	0.895056	0.174455
CSK	0.0366596	0.427681	0.668886	0.894931	0.174648
KTI12	0.035566	0.427904	0.668723	0.894931	0.174753
DPH3	0.0341502	0.429912	0.667262	0.893631	0.175703
HMGCR	0.038859	0.430003	0.667196	0.893631	0.175747
IL1R1	0.0394692	0.430284	0.666991	0.893595	0.17588
PRNP	0.0377076	0.431101	0.666397	0.893126	0.176267
ENO1	0.0403239	0.431499	0.666108	0.893066	0.176455
PRR14	0.0366296	0.431583	0.666047	0.893066	0.176495
PHRF1	0.035583	0.431951	0.66578	0.893027	0.176669
CHTF8	0.0359644	0.43311	0.664938	0.892477	0.177219
SERPINF1	0.062248	0.433167	0.664896	0.892477	0.177246
EBLN3P	0.0364339	0.434294	0.664077	0.89165	0.177781
CA12	0.0421821	0.4349	0.663638	0.89155	0.178069
ZDHHC12	0.0368462	0.437596	0.661682	0.889902	0.179351
CDK1	0.0993213	0.438744	0.66085	0.889274	0.179897
FN3KRP	0.037307	0.438825	0.660791	0.889274	0.179936
GUK1	0.0335682	0.439691	0.660163	0.888814	0.180349
MYO5A	0.0368015	0.439956	0.659972	0.888746	0.180475
FEZ2	0.0355185	0.440039	0.659911	0.888746	0.180514
VPS16	0.037422	0.440095	0.659871	0.888746	0.180541
WAC	0.0355639	0.440197	0.659797	0.888746	0.18059
XPNPEP3	0.0367464	0.440427	0.65963	0.888746	0.1807
TRMT61B	0.0368211	0.441237	0.659044	0.888746	0.181086
SHARPIN	0.0355621	0.441304	0.658996	0.888746	0.181117
PANK2	0.0365892	0.441693	0.658714	0.888746	0.181303
MRRF	0.0364313	0.442563	0.658085	0.888502	0.181718
HSDL1	0.0376919	0.442831	0.657891	0.888502	0.181846
RAE1	0.0359594	0.443497	0.657409	0.888295	0.182164
EMC3	0.0346735	0.4436	0.657334	0.888295	0.182214
CCT7	0.0340993	0.444187	0.65691	0.888295	0.182494
LONP2	0.0372586	0.44424	0.656871	0.888295	0.18252
CTNNBL1	0.0366407	0.444813	0.656458	0.888295	0.182793
CHD1L	0.0366867	0.445835	0.655719	0.888295	0.183282
TMEM126A	0.0345879	0.446356	0.655342	0.888067	0.183532
MBD1	0.0370202	0.446728	0.655074	0.888033	0.183709
DSG2	0.0381574	0.447395	0.654593	0.887709	0.184029
EPC1	0.0370059	0.447447	0.654555	0.887709	0.184054
MANEA	0.0376799	0.44825	0.653975	0.887365	0.184439
MFAP2	0.0505835	0.448887	0.653516	0.886906	0.184744
ZNF638	0.0380495	0.449235	0.653264	0.886729	0.184911
TMEM129	0.038789	0.449315	0.653207	0.886729	0.184949
BRAT1	0.0385348	0.449896	0.652788	0.886411	0.185228
NAA25	0.0377156	0.450744	0.652176	0.886014	0.185635
FAM120AOS	0.0375806	0.452004	0.651269	0.885169	0.18624
EDEM2	0.0379681	0.452365	0.651009	0.88498	0.186413
ZBED3	0.0397953	0.453015	0.650541	0.884672	0.186726
ZC3H4	0.0383521	0.453778	0.649991	0.88409	0.187092
SETD5	0.0384416	0.453807	0.64997	0.88409	0.187107
NUP43	0.0375593	0.453868	0.649926	0.88409	0.187136
CERCAM	0.0395805	0.453888	0.649912	0.88409	0.187145
RBAK-RBAKDN	0.0377235	0.454174	0.649706	0.88409	0.187283
RNPEP	0.0379895	0.455222	0.648952	0.883775	0.187788
AHCTF1	0.0383679	0.455315	0.648885	0.883775	0.187832
NUSAP1	0.151435	0.455598	0.648682	0.883775	0.187968
ERO1A	0.0374918	0.455904	0.648462	0.883775	0.188116
C6orf48	0.0382641	0.456465	0.648058	0.883595	0.188386
UTP14A	0.0383599	0.456484	0.648045	0.883595	0.188395
PRKD3	0.0380691	0.456635	0.647936	0.883595	0.188468
NAGLU	0.0393708	0.456678	0.647905	0.883595	0.188489
DEF8	0.0367144	0.45785	0.647063	0.883225	0.189054
ERC1	0.0385435	0.458271	0.64676	0.882977	0.189257
PCBP2	0.0343254	0.458376	0.646685	0.882977	0.189307
COL4A2	0.045429	0.459289	0.646029	0.882472	0.189748
SFSWAP	0.0378057	0.459933	0.645567	0.882006	0.190059
RRAGA	0.035901	0.460059	0.645477	0.882006	0.190119
METTL6	0.0382501	0.460655	0.645049	0.881791	0.190408
RBBP5	0.0382081	0.461136	0.644704	0.881485	0.19064
TTLL1	0.0397454	0.461352	0.644549	0.881437	0.190744
OST4	0.0348824	0.4629	0.643439	0.880578	0.191493
RB1	0.0386678	0.462974	0.643386	0.880578	0.191528
LYPLA2	0.0385618	0.463307	0.643147	0.880508	0.19169
MPND	0.0396749	0.463718	0.642853	0.880269	0.191889
EHMT1	0.0384164	0.463919	0.642709	0.880237	0.191986
LRRC23	0.0395275	0.464721	0.642134	0.879614	0.192375
TRMT112	0.0349398	0.465078	0.641878	0.879593	0.192547
TEAD1	0.0395254	0.465158	0.641821	0.879593	0.192586
CAPZA1	0.0353648	0.466486	0.64087	0.878773	0.19323
HSPH1	0.0425628	0.467166	0.640384	0.878368	0.19356
SLC30A5	0.0389657	0.468253	0.639606	0.877669	0.194087
UQCC1	0.0389631	0.469426	0.638768	0.876808	0.194657
AC005261.1	0.0390507	0.46979	0.638508	0.876722	0.194834
MAP3K13	0.0456741	0.469801	0.6385	0.876722	0.194839
CCDC106	0.0401074	0.470799	0.637787	0.876613	0.195324
MSL1	0.0390414	0.47085	0.63775	0.876613	0.195349
HSPA8	0.0487391	0.470907	0.63771	0.876613	0.195377
ITGA10	0.0483531	0.471764	0.637098	0.876324	0.195794
EIF2AK1	0.0384439	0.47213	0.636837	0.876248	0.195972
ZSWIM7	0.0379529	0.472366	0.636668	0.876248	0.196087
RPN2	0.0365959	0.473206	0.636069	0.876226	0.196496
SPIN1	0.0395552	0.473283	0.636014	0.876226	0.196533
HBS1L	0.0388442	0.47361	0.63578	0.876158	0.196693
ZFAND2B	0.0395289	0.473632	0.635765	0.876158	0.196704
PSMG1	0.0386575	0.473913	0.635565	0.876158	0.19684
WDR6	0.0396108	0.474696	0.635007	0.875916	0.197222
ECH1	0.0382922	0.475016	0.634779	0.875767	0.197378
LSM14A	0.0389721	0.475381	0.634518	0.875573	0.197556
NSMCE1	0.0388844	0.476009	0.63407	0.87512	0.197863
SLC25A32	0.0401743	0.476094	0.63401	0.87512	0.197904
STIP1	0.0387823	0.47748	0.633023	0.874466	0.19858
PABPC4	0.0391594	0.477532	0.632986	0.874466	0.198606
MRPL22	0.0367828	0.478397	0.632371	0.874106	0.199028
FAF2	0.037843	0.478511	0.632289	0.874106	0.199084
OTUD6B-AS1	0.0385692	0.478527	0.632278	0.874106	0.199092
HGSNAT	0.0399597	0.480206	0.631083	0.873303	0.199913
UBQLN2	0.040228	0.480319	0.631003	0.873303	0.199968
AKAP7	0.0451261	0.480658	0.630762	0.873303	0.200134
DHRS1	0.0405385	0.480734	0.630708	0.873303	0.200171
ERH	0.0367666	0.481154	0.63041	0.873303	0.200377
PACSIN3	0.0410129	0.481822	0.629935	0.8732	0.200704
SPATC1L	0.0412562	0.482172	0.629687	0.8732	0.200875
MPDU1	0.039314	0.482376	0.629542	0.8732	0.200975
PCDHGB6	0.0461672	0.48256	0.629411	0.8732	0.201066
EIF4G2	0.0379306	0.482674	0.62933	0.8732	0.201122
NPAT	0.0415594	0.485459	0.627354	0.871768	0.202487
CRELD1	0.0413477	0.485518	0.627312	0.871768	0.202517
KLF9	0.0424548	0.485781	0.627125	0.871768	0.202646
RBFA	0.0417082	0.486558	0.626574	0.871347	0.203027
SBF2	0.0412342	0.486611	0.626537	0.871347	0.203053
NDUFB1	0.0377367	0.486759	0.626432	0.871347	0.203126
ZFAND5	0.0412425	0.486812	0.626394	0.871347	0.203152
SDHAF1	0.04115	0.486831	0.626381	0.871347	0.203161
EPM2AIP1	0.0413853	0.48744	0.62595	0.871347	0.203461
SMAD5	0.0401242	0.487497	0.625909	0.871347	0.203489
DENND5B	0.04101	0.487535	0.625882	0.871347	0.203507
TOMM70	0.0400991	0.48766	0.625794	0.871347	0.203569
HS1BP3	0.0427904	0.488816	0.624975	0.870943	0.204137
TENM3	0.0414105	0.48892	0.624901	0.870943	0.204189
CGGBP1	0.0396495	0.489572	0.62444	0.870528	0.204509
SOBP	0.0433403	0.490851	0.623535	0.869929	0.205139
BACE1	0.0412851	0.491282	0.62323	0.869929	0.205352
AFAP1	0.0420464	0.49155	0.623041	0.869903	0.205484
CHMP4A	0.0392615	0.491679	0.622949	0.869903	0.205548
TMEM38B	0.0410778	0.491865	0.622818	0.869903	0.205639
BPGM	0.0416545	0.491945	0.622761	0.869903	0.205678
TOP2B	0.0424289	0.492106	0.622647	0.869903	0.205758
PLXNB2	0.0413014	0.492582	0.622311	0.869903	0.205993
CDKN3	0.0999234	0.493076	0.621962	0.869891	0.206236
PLK2	0.0586023	0.493151	0.621908	0.869891	0.206274
GRB2	0.039258	0.493195	0.621878	0.869891	0.206295
NOL11	0.0405914	0.493262	0.62183	0.869891	0.206328
SPRY2	0.0459195	0.493485	0.621672	0.869891	0.206438
SCP2	0.0392189	0.493648	0.621558	0.869891	0.206519
VRK3	0.0409806	0.493865	0.621404	0.869891	0.206626
ARHGAP21	0.0429975	0.493932	0.621357	0.869891	0.206659
WDR54	0.0412678	0.494582	0.620898	0.869891	0.20698
ADIPOR2	0.0409306	0.495473	0.620269	0.869184	0.20742
SLMAP	0.0410783	0.49555	0.620215	0.869184	0.207458
TSPAN4	0.0410914	0.49577	0.62006	0.869184	0.207566
ST3GAL5	0.0497166	0.495831	0.620017	0.869184	0.207597
RGS10	0.0447583	0.496323	0.61967	0.869184	0.20784
KPNA4	0.0407261	0.496515	0.619534	0.869184	0.207935
AP3B1	0.0408189	0.497321	0.618965	0.869184	0.208334
ESD	0.0380014	0.497616	0.618758	0.869063	0.208479
SCLT1	0.0435605	0.498458	0.618164	0.868714	0.208896
NIPBL	0.0417549	0.49863	0.618043	0.868714	0.208981
NDUFS1	0.0408277	0.498878	0.617868	0.868714	0.209104
ACP2	0.0418632	0.499116	0.617701	0.868714	0.209222
USF2	0.041657	0.499414	0.617491	0.868617	0.209369
UBAP2L	0.0418031	0.499733	0.617266	0.868617	0.209528
UBE4A	0.0412672	0.500674	0.616603	0.868036	0.209994
TBPL1	0.0411243	0.500819	0.616502	0.868036	0.210066
TRMT5	0.0418293	0.501393	0.616097	0.867658	0.210351
ZMYM2	0.0431137	0.503395	0.614689	0.866341	0.211344
DNM2	0.0412991	0.503444	0.614655	0.866341	0.211368
EPB41L2	0.0457051	0.505726	0.613052	0.8652	0.212503
C15orf40	0.0412506	0.506455	0.61254	0.864811	0.212865
FBXO5	0.0640084	0.50715	0.612052	0.864623	0.213211
NDUFS4	0.0378535	0.507361	0.611904	0.86458	0.213317
AFG3L2	0.0420176	0.507817	0.611585	0.86444	0.213543
RBM10	0.0421349	0.509746	0.610233	0.863218	0.214505
TNKS	0.042743	0.509794	0.610199	0.863218	0.214529
SUMF2	0.0419638	0.510078	0.61	0.863218	0.21467
ZCCHC7	0.0430654	0.510107	0.609979	0.863218	0.214685
RLIM	0.042452	0.510726	0.609546	0.862914	0.214994
TMEM181	0.0433543	0.510908	0.609418	0.862914	0.215085
USP46	0.0441182	0.510926	0.609406	0.862914	0.215093
DR1	0.0416351	0.510993	0.609359	0.862914	0.215127
SLC9A3R1	0.0451944	0.511692	0.608869	0.862855	0.215476
SPTAN1	0.0455298	0.511805	0.60879	0.862855	0.215532
DCAF13	0.0412469	0.513244	0.607783	0.861776	0.216251
ZNF524	0.0439461	0.513827	0.607376	0.861508	0.216543
DCAF16	0.043397	0.514421	0.606961	0.861421	0.216839
SSBP3	0.0443988	0.51475	0.606731	0.861365	0.217004
MT-CO3	0.0999846	0.516497	0.605511	0.860009	0.217878
PCMT1	0.0405747	0.517966	0.604485	0.858907	0.218614
DAB2	0.0500776	0.518736	0.603948	0.858643	0.219
GABPA	0.0445402	0.518779	0.603918	0.858643	0.219022
PHACTR4	0.0437057	0.519089	0.603702	0.858643	0.219178
TRIOBP	0.043023	0.519111	0.603687	0.858643	0.219189
IPO7	0.0434839	0.519185	0.603635	0.858643	0.219226
TMED7	0.0423826	0.52	0.603066	0.858643	0.219635
CWF19L2	0.0456099	0.520579	0.602663	0.858643	0.219925
UCK2	0.0430881	0.520975	0.602387	0.858643	0.220124
PCGF3	0.0436577	0.521603	0.60195	0.858564	0.22044
METTL4	0.0440083	0.521836	0.601788	0.858564	0.220557
GCN1	0.0428006	0.52251	0.601319	0.858564	0.220895
SUPT4H1	0.041675	0.522596	0.601258	0.858564	0.220939
CPSF6	0.0423553	0.523104	0.600905	0.858486	0.221194
MKI67	0.157201	0.523564	0.600585	0.858363	0.221426
RPS6	0.0368273	0.523987	0.60029	0.85811	0.221639
LCMT1	0.0417961	0.524235	0.600118	0.858032	0.221763
GTF3C4	0.0433901	0.52506	0.599544	0.857547	0.222179
DNTTIP1	0.0433208	0.525183	0.599459	0.857547	0.222241
MRPS7	0.0407395	0.525628	0.59915	0.857485	0.222465
TMEM243	0.0437033	0.525929	0.598941	0.857485	0.222616
SMUG1	0.0441566	0.526826	0.598317	0.856964	0.223069
ELP2	0.043644	0.527108	0.598122	0.856852	0.22321
ATP2C1	0.0436645	0.527498	0.597851	0.856731	0.223407
HSPA1B	0.0448399	0.529339	0.596573	0.855302	0.224336
CSNK1E	0.0440838	0.529582	0.596405	0.855229	0.224459
SARS	0.0413059	0.529788	0.596262	0.855191	0.224563
ZNF423	0.0467956	0.529827	0.596235	0.855191	0.224583
RHBDD2	0.0455038	0.530237	0.595951	0.85508	0.22479
TRNT1	0.0437766	0.53041	0.595831	0.855076	0.224877
FAR1	0.0441885	0.530795	0.595564	0.854978	0.225072
FDPS	0.0499889	0.530885	0.595502	0.854978	0.225117
STXBP3	0.0441837	0.533518	0.593678	0.85366	0.226449
PARN	0.0448976	0.535196	0.592518	0.852494	0.227299
HTT	0.0445704	0.535391	0.592383	0.852467	0.227398
GUF1	0.0445869	0.535432	0.592354	0.852467	0.227419
RNF217	0.0453555	0.535764	0.592125	0.852467	0.227587
TRIM27	0.0442325	0.536192	0.591829	0.852341	0.227804
ATP5S	0.0453471	0.537119	0.591189	0.851586	0.228274
RIT1	0.0451918	0.537303	0.591061	0.851586	0.228368
MLLT1	0.0453899	0.53734	0.591036	0.851586	0.228386
ANKZF1	0.0461733	0.538329	0.590353	0.851221	0.228888
GTF2H2	0.0446038	0.538743	0.590068	0.851221	0.229098
ODF2	0.0460358	0.539655	0.589438	0.851074	0.229562
MOSPD1	0.0458566	0.541848	0.587926	0.849394	0.230677
TRAPPC8	0.0452655	0.54195	0.587856	0.849394	0.230729
NUP133	0.0455526	0.543079	0.587078	0.848668	0.231304
MAFB	0.0610238	0.54309	0.587071	0.848668	0.23131
ATMIN	0.0457072	0.543857	0.586543	0.848568	0.2317
CEP126	0.0488172	0.544006	0.58644	0.848568	0.231776
RPL36A	0.0404915	0.544365	0.586194	0.848566	0.231959
ZFR	0.0446635	0.544385	0.58618	0.848566	0.231969
PDXDC1	0.0459932	0.544637	0.586006	0.848566	0.232098
AC092069.1	0.0532842	0.544926	0.585808	0.848566	0.232245
VPS33A	0.0455826	0.545258	0.585579	0.848566	0.232414
TPP2	0.0452135	0.545394	0.585486	0.848566	0.232484
KLHDC4	0.0449147	0.546271	0.584883	0.848367	0.232931
FOXO3	0.0464809	0.546495	0.584729	0.848367	0.233045
ARHGEF28	0.0466715	0.546597	0.584659	0.848367	0.233097
ATP5F1A	0.0407489	0.546802	0.584518	0.848367	0.233202
ARHGAP5	0.0461945	0.547415	0.584097	0.848047	0.233515
MED15	0.0455529	0.547717	0.583889	0.848007	0.23367
SPP1	0.230282	0.547727	0.583883	0.848007	0.233674
ZBTB43	0.0460486	0.547886	0.583773	0.848007	0.233756
PTDSS2	0.0463663	0.54831	0.583483	0.848007	0.233972
S1PR3	0.0509761	0.549946	0.582359	0.84758	0.234809
TCTN1	0.048005	0.550783	0.581786	0.847212	0.235237
MICA	0.0467857	0.551344	0.581401	0.846898	0.235524
CAPZA2	0.0421127	0.551355	0.581394	0.846898	0.23553
DPP9	0.0458263	0.551543	0.581265	0.846898	0.235626
DAZAP2	0.0447388	0.551636	0.581201	0.846898	0.235674
AP006621.3	0.048007	0.552475	0.580626	0.846534	0.236104
PGS1	0.0465564	0.552682	0.580484	0.846534	0.236209
ASPM	0.13634	0.553123	0.580183	0.846534	0.236435
LRRC58	0.0470277	0.553702	0.579786	0.846321	0.236732
ORMDL1	0.0425518	0.554296	0.57938	0.845897	0.237037
TRIM69	0.0480716	0.554362	0.579334	0.845897	0.237071
BEX4	0.046662	0.555948	0.578249	0.845258	0.237885
CORO1B	0.0455755	0.556057	0.578175	0.845258	0.237941
SGSH	0.0474245	0.556707	0.577731	0.845006	0.238275
ELP4	0.0470186	0.556802	0.577666	0.845006	0.238323
DUSP4	0.0534009	0.556895	0.577603	0.845006	0.238371
IFT46	0.0464999	0.557413	0.577248	0.845006	0.238637
ACBD3	0.0452962	0.558235	0.576687	0.845006	0.23906
PMM2	0.0467325	0.558658	0.576399	0.845006	0.239277
DYRK4	0.0471415	0.559172	0.576048	0.844739	0.239542
TTC37	0.0454901	0.559237	0.576003	0.844739	0.239575
CSGALNACT2	0.0470128	0.559259	0.575988	0.844739	0.239586
RRAS2	0.0470106	0.559938	0.575525	0.844739	0.239936
RPGRIP1L	0.0473828	0.560916	0.574858	0.844518	0.240439
PURB	0.0471115	0.561613	0.574383	0.844158	0.240798
PLA2G16	0.0578468	0.562742	0.573614	0.843229	0.24138
APTX	0.0462193	0.563116	0.573359	0.843229	0.241573
TAX1BP3	0.0458095	0.563522	0.573083	0.843094	0.241782
C1orf123	0.0446759	0.563916	0.572815	0.843038	0.241986
ACTR10	0.0435297	0.563937	0.572801	0.843038	0.241997
TUBGCP2	0.0459923	0.564434	0.572462	0.843028	0.242253
GTF2B	0.0455267	0.5649	0.572145	0.843006	0.242494
NOS1AP	0.0515903	0.564938	0.572119	0.843006	0.242513
MTMR6	0.047413	0.564999	0.572078	0.843006	0.242545
2021-03-02	0.0491134	0.565787	0.571542	0.842958	0.242952
CHD2	0.0476825	0.566489	0.571065	0.842666	0.243315
KIN	0.0465889	0.566499	0.571058	0.842666	0.24332
PBRM1	0.0474228	0.566851	0.570819	0.842666	0.243502
SFRP1	0.0912307	0.567832	0.570152	0.842168	0.244009
GMPR2	0.0470465	0.567982	0.570051	0.842168	0.244086
C1orf43	0.0430803	0.568842	0.569467	0.841496	0.244531
GSTP1	0.0474977	0.568926	0.569409	0.841496	0.244575
IFI27L1	0.0476413	0.568982	0.569372	0.841496	0.244604
BDH2	0.0484825	0.570108	0.568608	0.841245	0.245187
ZSWIM6	0.0480954	0.570203	0.568543	0.841245	0.245236
AMFR	0.0478382	0.570352	0.568443	0.841245	0.245313
PIK3CA	0.0493278	0.570383	0.568421	0.841245	0.24533
RASA3	0.049397	0.570485	0.568352	0.841245	0.245382
TBC1D17	0.04905	0.570525	0.568325	0.841245	0.245403
BMPR1A	0.0484376	0.571335	0.567776	0.841245	0.245823
WASF1	0.0488597	0.57172	0.567515	0.841159	0.246022
GTPBP3	0.047544	0.572472	0.567006	0.840574	0.246413
MOB2	0.0481352	0.572475	0.567004	0.840574	0.246414
ITCH	0.0478223	0.572808	0.566778	0.840574	0.246587
SAYSD1	0.0483483	0.572846	0.566752	0.840574	0.246607
AIG1	0.0486656	0.573466	0.566332	0.840574	0.246929
CMTM6	0.045897	0.57416	0.565863	0.840242	0.247289
VPS45	0.0477303	0.574785	0.56544	0.839784	0.247613
PTAR1	0.0483849	0.576028	0.564599	0.839046	0.24826
SERPINB6	0.0466494	0.576718	0.564133	0.838524	0.248618
FAM199X	0.0484006	0.577631	0.563517	0.837948	0.249093
SIPA1L2	0.0551276	0.57817	0.563153	0.837666	0.249374
KDM3B	0.0489176	0.578175	0.56315	0.837666	0.249376
SLC35B3	0.0483964	0.5794	0.562323	0.836852	0.250014
FDXR	0.0534424	0.579523	0.56224	0.836852	0.250078
CXCL12	0.105499	0.579555	0.562218	0.836852	0.250095
ZDHHC7	0.0486184	0.580045	0.561888	0.836852	0.250351
ARIH1	0.0481188	0.580121	0.561836	0.836852	0.25039
MALSU1	0.0461615	0.581311	0.561035	0.836212	0.25101
GNPTG	0.0489828	0.581358	0.561003	0.836212	0.251035
SNAP23	0.0487911	0.581613	0.560831	0.836212	0.251168
PLEKHA1	0.0491612	0.58184	0.560678	0.836212	0.251286
FAM129B	0.0492667	0.582389	0.560308	0.836212	0.251573
MKNK1	0.0484718	0.58282	0.560018	0.836212	0.251798
KDSR	0.0478384	0.583351	0.559661	0.836112	0.252075
MXI1	0.0538386	0.58391	0.559285	0.83573	0.252367
ZYG11B	0.0492091	0.583967	0.559246	0.83573	0.252397
CGRRF1	0.0488756	0.584095	0.55916	0.83573	0.252464
LYSMD3	0.0494271	0.584115	0.559147	0.83573	0.252474
SLC44A1	0.050623	0.584683	0.558764	0.835634	0.252771
LRP10	0.047866	0.585177	0.558432	0.835308	0.25303
RABEPK	0.0488499	0.585622	0.558133	0.835032	0.253262
AATF	0.04823	0.586206	0.557741	0.834786	0.253568
PDCL3	0.0483268	0.587403	0.556937	0.834607	0.254194
STAU1	0.0468359	0.587527	0.556853	0.834607	0.254259
XRRA1	0.0493014	0.587637	0.556779	0.834607	0.254317
TMEM87A	0.0476642	0.58777	0.55669	0.834607	0.254386
DNASE1L1	0.0497996	0.588003	0.556534	0.834607	0.254508
EIF1AX	0.0476659	0.588082	0.556481	0.834607	0.25455
EBNA1BP2	0.0498179	0.588313	0.556326	0.834607	0.254671
CHRAC1	0.0498697	0.588611	0.556126	0.834607	0.254827
PIGH	0.0493516	0.590022	0.555179	0.834365	0.255567
COX4I1	0.0464957	0.590637	0.554767	0.834088	0.255889
DCTN6	0.0471957	0.591012	0.554516	0.833882	0.256086
HMGXB4	0.0500419	0.591222	0.554375	0.833841	0.256196
SLC25A26	0.0494395	0.592647	0.553421	0.83292	0.256944
SELENOT	0.0461433	0.593237	0.553026	0.832691	0.257255
RNPEPL1	0.0505576	0.593363	0.552942	0.832691	0.257321
REPIN1	0.0503928	0.593452	0.552882	0.832691	0.257368
AFF1	0.0502285	0.594018	0.552504	0.832691	0.257665
CREBRF	0.0542264	0.594056	0.552478	0.832691	0.257685
RRP7A	0.0495984	0.59439	0.552255	0.832691	0.25786
IPO9	0.0499258	0.594539	0.552155	0.832691	0.257939
SPAG16	0.0507022	0.594777	0.551996	0.832691	0.258064
RFXANK	0.0492446	0.595132	0.551759	0.832691	0.258251
METTL17	0.0498011	0.595995	0.551182	0.832691	0.258705
NSDHL	0.0505288	0.596062	0.551137	0.832691	0.25874
MOSPD2	0.0504513	0.596131	0.551091	0.832691	0.258777
ARMC6	0.0492151	0.5967	0.550711	0.832608	0.259076
ZNF75A	0.0505344	0.597403	0.550242	0.832242	0.259446
MRPS9	0.048541	0.599281	0.548989	0.831207	0.260436
PPP2R5C	0.049206	0.599809	0.548637	0.831017	0.260715
PPP3CA	0.0506218	0.599991	0.548516	0.831005	0.260811
LAMTOR5	0.045096	0.600128	0.548424	0.831005	0.260883
PPIH	0.0504955	0.601479	0.547525	0.830019	0.261596
RINT1	0.0496757	0.602083	0.547122	0.829753	0.261916
PKIB	0.0552686	0.602182	0.547056	0.829753	0.261968
MRC2	0.0537101	0.602348	0.546946	0.829753	0.262055
RAP2B	0.051119	0.602636	0.546754	0.829753	0.262208
KIAA0232	0.0517117	0.602864	0.546603	0.829753	0.262328
FRA10AC1	0.0507124	0.603518	0.546168	0.829509	0.262674
MCM7	0.073904	0.603668	0.546068	0.829509	0.262753
MYL12B	0.0483152	0.603856	0.545943	0.829509	0.262853
DCTN4	0.0505579	0.604152	0.545746	0.829385	0.263009
EVL	0.0512178	0.604211	0.545707	0.829385	0.26304
PHF14	0.0509264	0.604671	0.545401	0.829204	0.263284
SLC35A3	0.0499729	0.604932	0.545227	0.829204	0.263422
P3H4	0.0500999	0.605283	0.544995	0.829204	0.263608
HIPK3	0.0517955	0.605617	0.544772	0.829204	0.263785
SEC22A	0.0502534	0.605718	0.544706	0.829204	0.263838
TBL1X	0.0512085	0.605724	0.544701	0.829204	0.263841
DDX41	0.0503451	0.606012	0.54451	0.829204	0.263994
LPIN1	0.0521856	0.606592	0.544125	0.829204	0.264301
MTOR	0.0505049	0.606816	0.543977	0.829204	0.26442
PPP3CB	0.0495681	0.606966	0.543877	0.829204	0.264499
KIF23	0.0850966	0.607094	0.543792	0.829204	0.264567
PAFAH1B2	0.0492631	0.607536	0.543499	0.829204	0.264802
MBTPS1	0.0502449	0.608367	0.542948	0.829204	0.265242
PIGG	0.0503303	0.609155	0.542425	0.828639	0.26566
SNHG9	0.05214	0.609193	0.5424	0.828639	0.26568
MRPS18A	0.049207	0.609891	0.541938	0.82824	0.266051
CUL1	0.050499	0.609909	0.541926	0.82824	0.26606
CELF1	0.0520017	0.610081	0.541812	0.82824	0.266152
DDX39B	0.0517525	0.610365	0.541624	0.82824	0.266302
PPP1R11	0.0495633	0.610578	0.541483	0.828236	0.266416
PEA15	0.093188	0.611395	0.540941	0.828101	0.26685
EP400	0.0505443	0.611403	0.540936	0.828101	0.266854
CEP95	0.0517782	0.612093	0.54048	0.827914	0.26722
ASAH1	0.0523507	0.612248	0.540377	0.827914	0.267303
ZNF397	0.0529497	0.612533	0.540189	0.827914	0.267454
CSTF3	0.0507541	0.612624	0.540129	0.827914	0.267503
TRMT10A	0.0526056	0.613474	0.539566	0.827554	0.267955
DYNLRB1	0.0464105	0.614429	0.538935	0.826759	0.268463
PAM	0.0536146	0.615182	0.538438	0.82617	0.268864
CNOT11	0.0505792	0.615424	0.538279	0.826098	0.268993
EVA1B	0.0548849	0.615609	0.538157	0.826084	0.269091
PPM1B	0.0516756	0.616183	0.537777	0.826021	0.269398
ROCK1	0.0512927	0.616506	0.537564	0.825867	0.26957
FBLIM1	0.0536483	0.616611	0.537495	0.825867	0.269625
TXNDC15	0.050262	0.616748	0.537404	0.825867	0.269699
SLC5A3	0.056093	0.618211	0.53644	0.825353	0.270479
MAF1	0.0504886	0.618301	0.536381	0.825353	0.270527
ERGIC2	0.0472125	0.618812	0.536044	0.825091	0.270799
NCKAP1	0.0511503	0.619411	0.53565	0.824657	0.271119
VKORC1L1	0.0512782	0.619809	0.535387	0.824426	0.271332
GPR180	0.0515392	0.619863	0.535352	0.824426	0.271361
LRRC57	0.0523177	0.619921	0.535313	0.824426	0.271392
SSR2	0.047388	0.620023	0.535247	0.824426	0.271446
PABPN1	0.0505254	0.620738	0.534776	0.824426	0.271828
CACUL1	0.0515578	0.621458	0.534302	0.824317	0.272213
PIK3C3	0.0523258	0.622149	0.533847	0.824083	0.272583
PIP4P1	0.0518162	0.62233	0.533728	0.824083	0.27268
PBXIP1	0.0562388	0.622354	0.533713	0.824083	0.272692
CPSF3	0.0515031	0.623554	0.532924	0.823952	0.273335
ELMOD2	0.0527382	0.623582	0.532906	0.823952	0.27335
TRIO	0.0621795	0.623586	0.532903	0.823952	0.273351
SIGIRR	0.0571281	0.623595	0.532897	0.823952	0.273356
WDR77	0.0512467	0.623733	0.532806	0.823952	0.273431
DNAJA2	0.0501551	0.623871	0.532716	0.823952	0.273504
SLC1A3	0.0750922	0.62399	0.532638	0.823952	0.273568
NAA50	0.0505882	0.624218	0.532488	0.823952	0.27369
RPS19	0.0668786	0.624625	0.532221	0.823952	0.273908
GGCT	0.05499	0.625421	0.531699	0.823947	0.274334
PROS1	0.0575061	0.625914	0.531375	0.82362	0.274599
PLPP2	0.0569934	0.62644	0.53103	0.82326	0.274881
KDM5B	0.0545534	0.626676	0.530875	0.823194	0.275008
TIPIN	0.0555388	0.626875	0.530745	0.823166	0.275114
TGOLN2	0.0502822	0.627471	0.530354	0.822754	0.275434
ATRX	0.0522377	0.628644	0.529586	0.82224	0.276064
FAM204A	0.049961	0.628798	0.529485	0.82224	0.276146
LRRC75A	0.0688486	0.628981	0.529365	0.82224	0.276245
EIF3E	0.0488446	0.62916	0.529248	0.82224	0.276341
PPP4R2	0.0503916	0.629779	0.528843	0.822133	0.276673
SOX2	0.0674605	0.633427	0.526459	0.819645	0.278636
ANKRD54	0.0531667	0.634003	0.526083	0.819234	0.278946
ANAPC5	0.0495523	0.634004	0.526082	0.819234	0.278946
HNRNPH3	0.0554693	0.63442	0.525811	0.819159	0.279171
STRADB	0.0533728	0.634541	0.525731	0.819159	0.279236
SSR4	0.0513863	0.635466	0.525128	0.818663	0.279734
PICALM	0.0525476	0.635542	0.525079	0.818663	0.279776
GMNN	0.0791794	0.635674	0.524993	0.818663	0.279847
STX18	0.0524471	0.636009	0.524774	0.818663	0.280027
ITPRIPL2	0.0533665	0.636203	0.524648	0.818663	0.280132
WASHC3	0.0530156	0.637188	0.524006	0.818439	0.280663
ING3	0.054713	0.637818	0.523596	0.817972	0.281004
ECI1	0.0528991	0.63786	0.523569	0.817972	0.281026
APEX2	0.0529701	0.637978	0.523492	0.817972	0.28109
DCAF5	0.0540794	0.639627	0.522419	0.817005	0.281981
HIST1H2AC	0.0646577	0.639775	0.522323	0.817005	0.282061
TMCO1	0.0483954	0.640057	0.522139	0.816917	0.282214
REST	0.0539954	0.640617	0.521775	0.816755	0.282516
PMAIP1	0.0611666	0.640925	0.521575	0.816755	0.282683
CDK11A	0.0542935	0.641323	0.521317	0.816755	0.282898
LRRC42	0.0533869	0.641346	0.521302	0.816755	0.282911
ACER3	0.0530061	0.641392	0.521272	0.816755	0.282936
MPP6	0.056002	0.64179	0.521013	0.816755	0.283151
CASK	0.0535372	0.641813	0.520998	0.816755	0.283164
MT-CYB	0.123194	0.642701	0.520422	0.816675	0.283644
MRFAP1L1	0.053501	0.642943	0.520265	0.816602	0.283776
IFRD2	0.0533759	0.643209	0.520092	0.816507	0.28392
GTF2E2	0.0513812	0.643883	0.519655	0.816106	0.284285
SUCLA2	0.0518519	0.644274	0.519402	0.816106	0.284497
CHD8	0.0533862	0.644771	0.519079	0.815967	0.284766
RAD51C	0.0553649	0.645387	0.51868	0.815515	0.2851
PLAA	0.0530111	0.645609	0.518536	0.815463	0.285221
ZNF7	0.0545213	0.645716	0.518467	0.815463	0.285279
TRPT1	0.0548169	0.646608	0.517889	0.814796	0.285763
RAB11B	0.0523668	0.646914	0.517692	0.814796	0.285929
KMT2E	0.0543369	0.647381	0.517389	0.81471	0.286183
KLHDC3	0.0537472	0.647543	0.517285	0.81471	0.28627
PSMD1	0.0508633	0.647636	0.517225	0.81471	0.286321
RAP1GDS1	0.053171	0.648457	0.516693	0.814613	0.286767
SLC35D2	0.0552569	0.648532	0.516645	0.814613	0.286808
PLAUR	0.0731857	0.648908	0.516402	0.814564	0.287012
DNAJB14	0.0529421	0.648979	0.516356	0.814564	0.287051
MGA	0.0551414	0.649052	0.516309	0.814564	0.28709
GOT2	0.053173	0.649286	0.516157	0.814564	0.287218
SENP7	0.0565625	0.650169	0.515587	0.814149	0.287698
CSPP1	0.055764	0.650257	0.51553	0.814149	0.287746
ATP6V0E1	0.0503502	0.650583	0.515319	0.814078	0.287924
DHRS7	0.0552969	0.650748	0.515213	0.814078	0.288013
DENND2A	0.0547705	0.651039	0.515025	0.814078	0.288171
SEC23A	0.0533878	0.651174	0.514938	0.814078	0.288245
MRPL4	0.0518688	0.651244	0.514893	0.814078	0.288283
ANKRD10	0.055254	0.652047	0.514375	0.814078	0.28872
CDCA4	0.063375	0.65252	0.514069	0.814036	0.288978
ARID4A	0.0569799	0.653959	0.513142	0.813271	0.289762
GFM2	0.054142	0.655482	0.512161	0.812773	0.290593
CCM2	0.0531244	0.656159	0.511726	0.812434	0.290963
RPS11	0.0561424	0.657085	0.511131	0.812017	0.291468
MORN4	0.055778	0.657093	0.511125	0.812017	0.291473
NCL	0.0812439	0.65731	0.510986	0.812017	0.291591
ZMAT3	0.0601288	0.657941	0.51058	0.811847	0.291936
PRR7	0.0576433	0.658904	0.509961	0.811396	0.292463
STAT2	0.0590862	0.659212	0.509764	0.811396	0.292631
SUGT1	0.0508991	0.65935	0.509675	0.811396	0.292707
SERTAD4-AS1	0.0655708	0.659385	0.509653	0.811396	0.292726
MORN2	0.0548026	0.65941	0.509637	0.811396	0.292739
NOL8	0.0547219	0.659672	0.509469	0.811396	0.292883
SMAD4	0.0558185	0.661124	0.508537	0.811243	0.293677
DHRSX	0.0548056	0.661239	0.508463	0.811243	0.293741
ZNF652	0.0572349	0.661575	0.508248	0.811243	0.293924
CDK11B	0.0544179	0.661592	0.508237	0.811243	0.293934
DDX54	0.0543799	0.661998	0.507976	0.811243	0.294157
CEP55	0.0942392	0.662068	0.507931	0.811243	0.294195
SPOP	0.0534794	0.662213	0.507839	0.811243	0.294274
CCSER2	0.0548005	0.662219	0.507835	0.811243	0.294277
RPAP3	0.0557343	0.663681	0.506899	0.810395	0.295079
PRAG1	0.0625141	0.663786	0.506831	0.810395	0.295136
TBC1D7	0.055218	0.664027	0.506677	0.810395	0.295269
TIAM1	0.0582728	0.66474	0.506221	0.810197	0.29566
POLR3K	0.0562898	0.664915	0.506109	0.810197	0.295756
AP5S1	0.0551435	0.665266	0.505884	0.810197	0.295949
SNRPN	0.0539302	0.66556	0.505696	0.810197	0.29611
WASHC1	0.0569243	0.665648	0.50564	0.810197	0.296158
SUGP2	0.0557413	0.665681	0.505619	0.810197	0.296176
MRPL11	0.0524264	0.666141	0.505325	0.810197	0.296429
ECE1	0.0586011	0.666243	0.50526	0.810197	0.296485
WDR3	0.0563688	0.666637	0.505008	0.810197	0.296701
ZDHHC14	0.0578084	0.667782	0.504277	0.810097	0.297331
TMEM50A	0.0501024	0.66809	0.50408	0.809959	0.2975
ANKS3	0.0567001	0.668282	0.503958	0.809959	0.297606
CDKN2A	0.0652513	0.668669	0.503711	0.809898	0.297819
HIST1H1C	0.0956619	0.668814	0.503618	0.809898	0.297899
EPS15L1	0.055869	0.669167	0.503393	0.809744	0.298093
GSK3A	0.0548996	0.66933	0.503289	0.809744	0.298183
CASTOR3	0.0580175	0.669331	0.503288	0.809744	0.298183
ACTB	0.109252	0.669521	0.503167	0.809744	0.298288
IQGAP1	0.0574059	0.6698	0.502989	0.809744	0.298441
ARHGEF7	0.056565	0.66994	0.5029	0.809744	0.298518
EXOSC7	0.0541672	0.670167	0.502755	0.809744	0.298643
FRMD4A	0.0625361	0.670684	0.502426	0.809663	0.298928
DHPS	0.0539935	0.671034	0.502203	0.809663	0.299121
AURKA	0.117935	0.672526	0.501253	0.808612	0.299943
TWF1	0.0543682	0.673077	0.500902	0.808224	0.300247
GXYLT2	0.0573075	0.674183	0.500199	0.807857	0.300857
H2AFX	0.096161	0.674251	0.500156	0.807857	0.300895
HM13	0.054065	0.674962	0.499704	0.807715	0.301287
CAPG	0.0693782	0.675546	0.499333	0.807584	0.30161
TOPBP1	0.0617162	0.675921	0.499095	0.807514	0.301817
TRAPPC4	0.0527864	0.676317	0.498843	0.807458	0.302036
UBE2J1	0.0559326	0.676741	0.498575	0.807316	0.30227
JADE1	0.0593269	0.677016	0.4984	0.807212	0.302422
APMAP	0.0582182	0.67733	0.498201	0.807068	0.302596
CEP85L	0.0586021	0.677335	0.498197	0.807068	0.302599
CDKAL1	0.0573813	0.677626	0.498013	0.807068	0.30276
GABPB1	0.057221	0.677853	0.497869	0.807068	0.302885
NIT2	0.0555719	0.678192	0.497654	0.807068	0.303073
SS18	0.0557506	0.678824	0.497254	0.806969	0.303422
AGPS	0.0557293	0.679071	0.497097	0.806969	0.303559
ZBTB11	0.0574369	0.679568	0.496782	0.806969	0.303834
ACOX2	0.0596608	0.680127	0.496428	0.806696	0.304144
NUP88	0.0561498	0.680357	0.496283	0.806639	0.304271
CSRP2	0.0798304	0.680572	0.496146	0.806639	0.30439
DCAF8	0.0574223	0.680946	0.49591	0.80657	0.304597
GMDS	0.0570764	0.680973	0.495893	0.80657	0.304612
FBL	0.0569245	0.681334	0.495665	0.80657	0.304812
MRPS23	0.0534172	0.681862	0.49533	0.80657	0.305105
CNN2	0.0608197	0.681876	0.495322	0.80657	0.305113
ARSJ	0.058639	0.682051	0.495211	0.80657	0.30521
GNPAT	0.0562484	0.682344	0.495025	0.80657	0.305373
SELENOP	0.0733174	0.683172	0.494502	0.806251	0.305832
RPP40	0.0576058	0.683293	0.494426	0.806251	0.305899
GCSH	0.0552139	0.68532	0.493146	0.804936	0.307025
UNK	0.0578695	0.685377	0.49311	0.804936	0.307056
COPS3	0.0556482	0.685513	0.493024	0.804936	0.307132
COX8A	0.052749	0.686209	0.492586	0.804895	0.307518
LARP4B	0.0568251	0.686379	0.492478	0.804895	0.307613
CASC3	0.0580609	0.686405	0.492462	0.804895	0.307627
CDH2	0.0647137	0.687035	0.492065	0.804788	0.307977
ZNF277	0.0585421	0.687739	0.491621	0.804242	0.308369
EXOC2	0.0571224	0.687906	0.491516	0.804242	0.308462
LINC01089	0.063593	0.688074	0.49141	0.804242	0.308556
PPP4R3A	0.0582092	0.688557	0.491107	0.804118	0.308824
TLE1	0.0604469	0.688966	0.490849	0.803876	0.309052
PAXX	0.0567701	0.689036	0.490805	0.803876	0.309091
MRPL17	0.0559889	0.689828	0.490307	0.803528	0.309532
GNAQ	0.0578124	0.69021	0.490066	0.803528	0.309745
THEM4	0.0571722	0.691539	0.489231	0.802805	0.310486
TMEM179B	0.054033	0.692622	0.488551	0.802088	0.31109
RNF6	0.0578921	0.693001	0.488313	0.801876	0.311302
ATP6V1A	0.058003	0.693008	0.488309	0.801876	0.311305
SLC35E1	0.0574154	0.69307	0.48827	0.801876	0.31134
BUB3	0.06407	0.693545	0.487972	0.801855	0.311605
SYMPK	0.0601144	0.694111	0.487617	0.801452	0.311921
ZNF322	0.0580877	0.694985	0.487069	0.801409	0.31241
RPP38	0.0581726	0.695231	0.486915	0.801379	0.312547
C19orf48	0.0621149	0.695364	0.486831	0.801379	0.312621
C19orf12	0.0588082	0.696115	0.486361	0.801008	0.313041
LIG1	0.0657752	0.696965	0.485829	0.800491	0.313517
UBE3B	0.0580181	0.698697	0.484746	0.799246	0.314486
GPANK1	0.0581708	0.698901	0.484618	0.799216	0.3146
C17orf58	0.0585485	0.698976	0.484572	0.799216	0.314642
DHRS4	0.0599337	0.700224	0.483792	0.799152	0.315342
NUAK1	0.0679302	0.702032	0.482664	0.79797	0.316356
CNRIP1	0.0601618	0.702567	0.48233	0.797779	0.316656
COQ8B	0.0595025	0.703304	0.481871	0.797478	0.317069
FUNDC2	0.0536413	0.703497	0.48175	0.797478	0.317178
RNF5	0.0582029	0.703684	0.481634	0.797478	0.317283
MCC	0.0603888	0.703931	0.48148	0.797478	0.317422
PDS5A	0.0583798	0.704038	0.481414	0.797478	0.317482
CREB5	0.0628422	0.704323	0.481236	0.797478	0.317642
APH1A	0.0561857	0.704598	0.481065	0.797478	0.317796
FAM173A	0.0577219	0.705396	0.480568	0.797339	0.318245
CSNK1G3	0.058684	0.7055	0.480503	0.797339	0.318304
NBDY	0.0532073	0.706658	0.479783	0.796447	0.318955
CENPT	0.0582503	0.706976	0.479585	0.796299	0.319134
AFMID	0.0613368	0.707449	0.479292	0.795992	0.3194
SUGP1	0.0597194	0.707588	0.479205	0.795992	0.319478
OXA1L	0.0566148	0.707678	0.479149	0.795992	0.319529
PTPMT1	0.0613322	0.708319	0.478752	0.795992	0.31989
SEC23IP	0.0580495	0.708381	0.478713	0.795992	0.319925
MRPS16	0.054805	0.7084	0.478701	0.795992	0.319936
IST1	0.0583094	0.708907	0.478386	0.795992	0.320221
MCFD2	0.0630357	0.709568	0.477977	0.795975	0.320593
ZNF639	0.0597408	0.710084	0.477657	0.795975	0.320884
STK4	0.0583954	0.710738	0.477251	0.795672	0.321253
SIAH1	0.0599028	0.710801	0.477212	0.795672	0.321289
KMT5A	0.0659288	0.711015	0.477079	0.795672	0.32141
PPIG	0.0551459	0.711477	0.476793	0.795672	0.32167
THYN1	0.0584066	0.713628	0.475462	0.794136	0.322884
RPS12	0.0669827	0.715	0.474614	0.793263	0.32366
TGM2	0.0841214	0.716659	0.473589	0.792274	0.324598
MPST	0.0592839	0.717707	0.472943	0.791554	0.325192
WEE1	0.0657015	0.71778	0.472897	0.791554	0.325233
AKIP1	0.0603942	0.718014	0.472753	0.791554	0.325366
FUS	0.0629409	0.718808	0.472263	0.791313	0.325816
ENC1	0.0656896	0.719682	0.471725	0.790999	0.326311
SMDT1	0.0562401	0.719724	0.471699	0.790999	0.326335
NAT14	0.061613	0.720152	0.471436	0.790999	0.326578
ATF7	0.0600708	0.720551	0.47119	0.790831	0.326804
AP1B1	0.0595664	0.721358	0.470694	0.790502	0.327262
PREPL	0.0608177	0.721373	0.470684	0.790502	0.32727
YAP1	0.06006	0.722073	0.470254	0.790126	0.327668
WASF2	0.0571773	0.723339	0.469476	0.789363	0.328386
CRYL1	0.0637805	0.723915	0.469122	0.789063	0.328714
AL590617.2	0.0637958	0.723978	0.469083	0.789063	0.32875
ZBTB7A	0.0601657	0.724011	0.469064	0.789063	0.328768
EEA1	0.0618747	0.724661	0.468665	0.789063	0.329138
ASPH	0.0603841	0.7248	0.468579	0.789063	0.329217
PSMC1	0.054782	0.725007	0.468452	0.789063	0.329335
FNTA	0.0578073	0.725086	0.468404	0.789063	0.329379
HTATIP2	0.0627173	0.725101	0.468394	0.789063	0.329388
HMCES	0.0607443	0.725294	0.468276	0.789063	0.329498
KIFAP3	0.0607459	0.725719	0.468015	0.789063	0.32974
ARPC5L	0.0570786	0.725741	0.468002	0.789063	0.329752
NOLC1	0.0619666	0.727102	0.467168	0.788926	0.330527
MRPL28	0.0563471	0.727294	0.46705	0.788909	0.330636
TMX4	0.0607896	0.728291	0.46644	0.788242	0.331204
ISCA2	0.0573182	0.728402	0.466372	0.788242	0.331267
ADA	0.0781223	0.729033	0.465986	0.787838	0.331627
GINS2	0.0906258	0.729126	0.465929	0.787838	0.33168
LSM1	0.0574583	0.729752	0.465546	0.787459	0.332037
MAN1B1	0.0604518	0.729793	0.465521	0.787459	0.332061
ETS2	0.0753445	0.730786	0.464914	0.786753	0.332627
PHF6	0.0612193	0.731624	0.464403	0.786433	0.333105
DSN1	0.0661954	0.731866	0.464255	0.786365	0.333244
ASXL1	0.0607989	0.732708	0.463741	0.785858	0.333724
TRAM1	0.0579865	0.733273	0.463397	0.785638	0.334047
SF1	0.057962	0.734092	0.462897	0.784973	0.334515
IQGAP2	0.0912175	0.734408	0.462705	0.784845	0.334696
METTL9	0.0573308	0.734558	0.462613	0.784845	0.334782
WDR75	0.0598977	0.734639	0.462564	0.784845	0.334828
MAML1	0.0614779	0.735186	0.462231	0.784845	0.335141
PSMB5	0.0554133	0.735332	0.462142	0.784845	0.335225
CNOT8	0.0620855	0.735337	0.462139	0.784845	0.335227
BLOC1S6	0.0604456	0.735657	0.461944	0.784845	0.335411
APOE	0.241675	0.736279	0.461566	0.784845	0.335767
FUBP3	0.0609992	0.737175	0.461021	0.784845	0.33628
DDIT3	0.0731257	0.737177	0.461019	0.784845	0.336281
ORC3	0.0617383	0.738104	0.460456	0.784845	0.336812
HOOK3	0.0611063	0.738302	0.460335	0.784845	0.336926
ARHGAP12	0.0624942	0.73896	0.459936	0.784845	0.337303
NEU1	0.0642232	0.739022	0.459898	0.784845	0.337338
FNIP2	0.0625288	0.73981	0.45942	0.78453	0.33779
SPNS1	0.0613307	0.740223	0.459169	0.784502	0.338027
CPNE3	0.0607776	0.74086	0.458783	0.784502	0.338393
SNX17	0.0578136	0.741139	0.458614	0.784502	0.338553
MAGEA6	0.0598361	0.741169	0.458595	0.784502	0.33857
KIAA1143	0.0608948	0.743011	0.45748	0.783611	0.339628
ELAC2	0.0607602	0.743532	0.457164	0.78342	0.339928
PSME4	0.0613488	0.743651	0.457092	0.78342	0.339996
EFHC1	0.0638101	0.743754	0.45703	0.78342	0.340055
ATF6B	0.0631864	0.744101	0.45682	0.78342	0.340255
FCGRT	0.0684841	0.745092	0.456221	0.78342	0.340825
HAGH	0.0615382	0.745825	0.455778	0.782877	0.341247
VASN	0.0662839	0.747092	0.455013	0.781954	0.341976
PARP9	0.0655361	0.747428	0.45481	0.781948	0.34217
MACO1	0.0630914	0.747942	0.4545	0.781847	0.342466
RAB22A	0.0610054	0.748686	0.454051	0.781378	0.342895
CAMK2D	0.0636223	0.74993	0.453302	0.780639	0.343613
CDK17	0.0632937	0.749982	0.45327	0.780639	0.343643
PAK1	0.0653464	0.751043	0.452632	0.780403	0.344255
OSBPL8	0.0631803	0.751222	0.452523	0.7804	0.344359
TCEA1	0.0600591	0.7514	0.452417	0.7804	0.344461
SNCG	0.106927	0.752754	0.451602	0.779546	0.345244
NMD3	0.0622271	0.752973	0.451471	0.779503	0.345371
PKD2	0.0634	0.752981	0.451466	0.779503	0.345375
GATD1	0.0630229	0.75334	0.45125	0.77949	0.345583
TCHP	0.0644971	0.753897	0.450916	0.779096	0.345905
SMC1A	0.0748845	0.75391	0.450908	0.779096	0.345912
HEBP1	0.0617218	0.754594	0.450497	0.778741	0.346308
ARHGAP10	0.0649972	0.754914	0.450305	0.778593	0.346493
MAST4	0.0638374	0.754969	0.450272	0.778593	0.346525
GOLGA7	0.0601873	0.755109	0.450188	0.778593	0.346606
TFIP11	0.0626158	0.755886	0.449722	0.778505	0.347055
ING2	0.0652365	0.757581	0.448707	0.777482	0.348038
BLOC1S4	0.061458	0.757738	0.448612	0.777482	0.348129
FAM92A	0.063569	0.758065	0.448417	0.777482	0.348318
PDCL	0.0631177	0.758641	0.448072	0.777302	0.348652
TACC1	0.0645199	0.759041	0.447833	0.777267	0.348884
DDOST	0.0590607	0.759119	0.447786	0.777267	0.34893
SETX	0.0645712	0.76002	0.447248	0.776793	0.349452
ANKRD26	0.0666707	0.762978	0.445481	0.774276	0.351171
MCRIP2	0.064334	0.763405	0.445227	0.774057	0.351419
TMEM245	0.0651059	0.763608	0.445106	0.774057	0.351537
HOOK2	0.065491	0.76377	0.445009	0.774057	0.351631
ANAPC13	0.0602942	0.764147	0.444785	0.774057	0.35185
FAM208A	0.0648903	0.764198	0.444754	0.774057	0.35188
VPS72	0.0632299	0.764394	0.444637	0.774057	0.351994
PHYH	0.0656105	0.764599	0.444515	0.774057	0.352114
ISCU	0.0627243	0.764792	0.4444	0.774057	0.352226
FRRS1L	0.0825058	0.764841	0.444371	0.774057	0.352255
SMIM7	0.060266	0.765919	0.443729	0.773619	0.352882
MRPL27	0.0560804	0.766552	0.443353	0.773619	0.353251
FAM49A	0.0664276	0.766814	0.443197	0.773612	0.353403
ZBTB1	0.0661647	0.767443	0.442823	0.773229	0.35377
FAM162A	0.0631162	0.767543	0.442763	0.773229	0.353828
CCDC144NL-AS1	0.0670314	0.767663	0.442692	0.773229	0.353898
FUT11	0.0639119	0.767952	0.442521	0.773229	0.354066
CSDE1	0.0582686	0.768234	0.442353	0.773229	0.354231
CSAD	0.0682091	0.769021	0.441885	0.773229	0.35469
MTHFD1	0.0657136	0.769194	0.441783	0.773229	0.354791
SAR1A	0.0601717	0.769455	0.441628	0.773229	0.354944
HS2ST1	0.0662494	0.769461	0.441625	0.773229	0.354947
ENOSF1	0.0666817	0.769995	0.441308	0.773229	0.355258
GNPDA2	0.0635991	0.770061	0.441268	0.773229	0.355297
ACTG1	0.0967311	0.770477	0.441022	0.773229	0.35554
TXNRD1	0.0661933	0.770503	0.441007	0.773229	0.355555
PTPN11	0.0631727	0.770644	0.440923	0.773229	0.355638
EIF4B	0.0613659	0.770989	0.440718	0.773229	0.355839
NHLRC3	0.0668503	0.771145	0.440626	0.773229	0.35593
CNOT7	0.061558	0.771648	0.440328	0.773229	0.356224
EIF4EBP1	0.0771578	0.772645	0.439738	0.772549	0.356806
TMED2	0.0586549	0.772797	0.439647	0.772549	0.356896
KLF13	0.067889	0.77349	0.439237	0.772041	0.357301
TXNL4A	0.0574811	0.774242	0.438793	0.77163	0.357741
PLTP	0.113156	0.775338	0.438145	0.771046	0.358383
IFT22	0.0638423	0.775528	0.438033	0.771034	0.358494
AMN1	0.066825	0.775713	0.437923	0.771027	0.358602
SERINC3	0.0626413	0.776043	0.437728	0.77087	0.358795
NUDT5	0.0599994	0.77685	0.437252	0.770217	0.359268
COL4A5	0.0695638	0.777211	0.437039	0.770211	0.35948
ARHGDIB	0.0777512	0.77722	0.437034	0.770211	0.359485
DDX39A	0.0710332	0.777229	0.437029	0.770211	0.35949
PAPSS1	0.0643669	0.777963	0.436596	0.770172	0.359921
CD44	0.0703412	0.777969	0.436592	0.770172	0.359924
MED16	0.0650194	0.778075	0.43653	0.770172	0.359986
DCAF11	0.0664799	0.778891	0.436049	0.76995	0.360465
CNTLN	0.0671648	0.779623	0.435618	0.76956	0.360894
TMUB1	0.0635975	0.779626	0.435616	0.76956	0.360896
MYL5	0.0665181	0.780044	0.43537	0.76956	0.361142
CAPRIN2	0.0675046	0.780451	0.43513	0.769442	0.361381
TMEM254	0.0662301	0.780699	0.434984	0.769423	0.361527
ETV5	0.0666633	0.780797	0.434926	0.769423	0.361584
B4GALT4	0.0646948	0.780982	0.434818	0.769423	0.361693
ZNF655	0.065871	0.781303	0.434629	0.769423	0.361881
GNAI2	0.0651108	0.781487	0.434521	0.769423	0.361989
C20orf96	0.0690922	0.78176	0.434361	0.769423	0.36215
B4GALT3	0.0650866	0.781768	0.434356	0.769423	0.362154
ZFC3H1	0.0663686	0.782163	0.434124	0.769423	0.362386
KIAA0586	0.068286	0.782752	0.433778	0.769423	0.362733
GMPPB	0.0652797	0.783038	0.43361	0.769423	0.362901
TMEM214	0.0651809	0.783042	0.433607	0.769423	0.362903
CEP57L1	0.067146	0.783296	0.433458	0.769423	0.363053
TAF12	0.0632591	0.783896	0.433106	0.769423	0.363406
TPBG	0.0669965	0.784175	0.432942	0.769423	0.36357
EPDR1	0.0665536	0.78433	0.432851	0.769423	0.363661
MCM3	0.0925883	0.785141	0.432376	0.769404	0.364139
HINT1	0.0604633	0.787173	0.431186	0.76766	0.365336
WDR33	0.0635789	0.787657	0.430903	0.767529	0.365621
KANK2	0.0702322	0.78814	0.43062	0.767279	0.365906
ADH5	0.0594793	0.788316	0.430517	0.767279	0.36601
ID1	0.166609	0.78888	0.430187	0.767188	0.366343
DAP	0.0639541	0.789346	0.429915	0.766933	0.366618
PLPPR2	0.0680595	0.789769	0.429668	0.766933	0.366867
HNRNPL	0.064928	0.789955	0.429559	0.766933	0.366977
EXOSC8	0.0713894	0.791385	0.428724	0.766295	0.367822
TMEM175	0.0674234	0.792532	0.428056	0.765625	0.3685
SLC25A46	0.0659987	0.792652	0.427985	0.765625	0.368571
SLC52A2	0.0647774	0.793823	0.427303	0.765027	0.369264
RBMX	0.0655559	0.794479	0.426922	0.764531	0.369652
DOCK5	0.0674329	0.79711	0.425392	0.761978	0.371211
EEF1AKMT1	0.0689815	0.797176	0.425354	0.761978	0.37125
SUPT7L	0.0665092	0.797352	0.425252	0.761978	0.371354
TPRG1L	0.0686393	0.797828	0.424975	0.761978	0.371637
RGL2	0.0682154	0.797871	0.42495	0.761978	0.371662
TGFB1I1	0.0717509	0.798014	0.424867	0.761978	0.371747
CKS2	0.158763	0.798031	0.424858	0.761978	0.371756
FZD6	0.0709184	0.798545	0.424559	0.761978	0.372062
LAMTOR2	0.062567	0.799733	0.42387	0.761115	0.372767
HNRNPLL	0.0665262	0.80048	0.423438	0.760525	0.37321
ASB8	0.0666884	0.800956	0.423162	0.760454	0.373493
SH3BGRL	0.062838	0.801431	0.422887	0.760439	0.373775
ARNT2	0.0728811	0.8015	0.422847	0.760439	0.373817
BAG2	0.0676296	0.801613	0.422782	0.760439	0.373884
AURKAIP1	0.0597285	0.802237	0.422421	0.760379	0.374254
RPS9	0.051284	0.802333	0.422365	0.760379	0.374312
MMP23B	0.0907436	0.802339	0.422362	0.760379	0.374315
PABPC1	0.0629391	0.80275	0.422124	0.760379	0.37456
FLCN	0.0683237	0.802989	0.421986	0.760344	0.374702
PPP2R5E	0.066273	0.80318	0.421876	0.760332	0.374816
EBPL	0.0659945	0.803377	0.421762	0.760314	0.374933
PIP4P2	0.0665958	0.804771	0.420957	0.75905	0.375762
TRUB1	0.0672374	0.805002	0.420823	0.758996	0.3759
RAB14	0.0630515	0.806359	0.420041	0.758707	0.376708
FXYD6	0.0810126	0.807213	0.419549	0.758108	0.377217
NUDT15	0.0682183	0.807355	0.419467	0.758108	0.377302
ACVR1	0.0680304	0.807466	0.419403	0.758108	0.377369
GNA13	0.0672387	0.807587	0.419333	0.758108	0.377441
ELF2	0.0680048	0.807781	0.419221	0.758108	0.377557
COPS9	0.0590505	0.808365	0.418886	0.757929	0.377905
LSM4	0.0670578	0.809184	0.418414	0.757451	0.378393
EIF3A	0.0683091	0.810644	0.417575	0.756814	0.379265
ARL6IP6	0.0706811	0.81112	0.417302	0.75656	0.37955
ELP5	0.0651759	0.811352	0.417168	0.756505	0.379689
MAX	0.0669336	0.81148	0.417095	0.756505	0.379765
SEZ6L2	0.0744832	0.81244	0.416545	0.756311	0.380339
EIF2B4	0.0668959	0.81271	0.416389	0.756257	0.3805
RPL11	0.0632101	0.814099	0.415593	0.75603	0.381331
NSMF	0.0704731	0.814266	0.415498	0.75603	0.381432
PLA2G12A	0.068648	0.815171	0.414979	0.755642	0.381974
CWC22	0.0680685	0.815749	0.414649	0.755492	0.38232
R3HDM1	0.0677337	0.815903	0.414561	0.755492	0.382412
TSC1	0.0683507	0.816551	0.41419	0.755221	0.3828
LZIC	0.0678825	0.816571	0.414179	0.755221	0.382812
PLPP1	0.0684042	0.816618	0.414152	0.755221	0.38284
TCTEX1D2	0.0682954	0.816811	0.414041	0.755221	0.382956
JUN	0.0882852	0.816868	0.414009	0.755221	0.38299
UIMC1	0.0686723	0.816922	0.413978	0.755221	0.383023
UBA5	0.0671249	0.817125	0.413862	0.755221	0.383145
CRLS1	0.0674005	0.817135	0.413856	0.755221	0.38315
PEX16	0.0686607	0.81736	0.413728	0.755221	0.383285
SRRD	0.0666136	0.817835	0.413457	0.755221	0.38357
DNM1	0.0702917	0.818746	0.412936	0.755221	0.384117
POLR3A	0.067656	0.820266	0.412069	0.754757	0.38503
SMAD2	0.0675839	0.820877	0.411721	0.754479	0.385397
RRM2	0.167193	0.821618	0.4113	0.754084	0.385842
VCAN	0.0831282	0.82213	0.411008	0.753738	0.38615
PRIM2	0.070657	0.822366	0.410874	0.75368	0.386292
ICMT	0.0696674	0.822434	0.410835	0.75368	0.386332
AKAP8L	0.0690202	0.823928	0.409986	0.752806	0.387231
COMMD2	0.0669796	0.824369	0.409735	0.752535	0.387497
ORC2	0.0698433	0.824435	0.409698	0.752535	0.387536
CCDC50	0.0691791	0.824623	0.409591	0.752535	0.38765
MPDZ	0.0711893	0.825073	0.409335	0.752535	0.387921
PON2	0.0697216	0.825404	0.409148	0.7524	0.38812
PRRX1	0.111902	0.825791	0.408928	0.752184	0.388354
TMOD3	0.0681532	0.826133	0.408734	0.752131	0.388559
BRD7	0.0676595	0.826374	0.408597	0.752131	0.388704
SLC25A33	0.070978	0.827951	0.407704	0.751065	0.389655
PXMP2	0.0724785	0.828402	0.407448	0.750972	0.389928
ACOT8	0.0699721	0.82859	0.407342	0.750965	0.390041
ASCC3	0.0693721	0.828722	0.407267	0.750965	0.390121
TP53I13	0.0696094	0.829258	0.406964	0.750837	0.390444
TRAPPC13	0.068559	0.829547	0.4068	0.750724	0.390619
VPS26B	0.0698639	0.829819	0.406647	0.750724	0.390783
MAPK10	0.100758	0.829996	0.406546	0.750724	0.39089
CPXM1	0.10559	0.830635	0.406185	0.750535	0.391276
SORBS3	0.0703125	0.83199	0.40542	0.749734	0.392095
DALRD3	0.0699511	0.832342	0.405221	0.7497	0.392308
TRPM7	0.0705629	0.833301	0.40468	0.748888	0.392888
KCTD3	0.0705295	0.833348	0.404654	0.748888	0.392916
VEGFA	0.0769306	0.833471	0.404584	0.748888	0.392991
NDUFA3	0.0648146	0.834836	0.403815	0.748423	0.393817
RING1	0.0697592	0.835123	0.403654	0.748314	0.393991
TSFM	0.0666799	0.83596	0.403183	0.748008	0.394498
PSME3	0.0673989	0.836122	0.403092	0.748008	0.394596
TMEM14B	0.0638903	0.83655	0.402851	0.748008	0.394856
BARD1	0.0848946	0.837485	0.402325	0.747555	0.395422
FTSJ3	0.0694037	0.837651	0.402232	0.747555	0.395523
MRPL51	0.0632202	0.838049	0.402009	0.747346	0.395765
PSMD10	0.0687446	0.839418	0.40124	0.746486	0.396595
LINC01003	0.0744174	0.839747	0.401055	0.746332	0.396796
CLU	0.218776	0.840142	0.400834	0.74611	0.397036
GADD45GIP1	0.0633289	0.840346	0.40072	0.74611	0.397159
HMG20B	0.0687368	0.842767	0.399364	0.745214	0.398631
MAN1C1	0.0864343	0.843182	0.399132	0.745214	0.398883
RTCA	0.0688639	0.843547	0.398928	0.745214	0.399106
NSF	0.0710717	0.843657	0.398866	0.745214	0.399172
PITHD1	0.0680746	0.843753	0.398813	0.745214	0.399231
TRUB2	0.0692936	0.844086	0.398626	0.745214	0.399434
CALM2	0.0846591	0.847251	0.396861	0.74249	0.401362
COL12A1	0.0779942	0.847291	0.396838	0.74249	0.401386
EXOG	0.0708925	0.847743	0.396587	0.74249	0.401662
CDS2	0.0711655	0.847834	0.396536	0.74249	0.401717
TXN2	0.0642022	0.848572	0.396125	0.742252	0.402168
MRPL2	0.0689013	0.848945	0.395917	0.742053	0.402396
HMGCL	0.0716997	0.849458	0.395632	0.741899	0.402709
TMPO	0.12899	0.849552	0.39558	0.741899	0.402766
KIAA1191	0.0707619	0.849877	0.395399	0.741841	0.402965
SMOX	0.0772365	0.850122	0.395263	0.741841	0.403114
TXLNA	0.0713444	0.850192	0.395224	0.741841	0.403157
MBD5	0.0726159	0.850316	0.395155	0.741841	0.403233
BZW2	0.0701688	0.851818	0.394321	0.741041	0.404151
CLMP	0.0863575	0.852962	0.393686	0.74022	0.404851
C3orf38	0.0712198	0.852986	0.393672	0.74022	0.404865
AVEN	0.06968	0.853357	0.393467	0.74022	0.405092
SCCPDH	0.0695723	0.853784	0.39323	0.74022	0.405353
ARPC5	0.0684109	0.854013	0.393103	0.74022	0.405494
USP4	0.0715357	0.854098	0.393056	0.74022	0.405545
TCEA2	0.0722558	0.854828	0.392651	0.740205	0.405993
DYNC2H1	0.0732612	0.854841	0.392645	0.740205	0.406
RPS4Y1	0.0667765	0.855292	0.392395	0.74019	0.406277
MED8	0.0684458	0.855752	0.39214	0.739901	0.406559
PBX3	0.0742657	0.855904	0.392056	0.739901	0.406652
HSPBP1	0.0707508	0.856064	0.391968	0.739901	0.40675
CARS2	0.0706083	0.856079	0.391959	0.739901	0.406759
STK25	0.0697894	0.856298	0.391838	0.739901	0.406893
ACD	0.0730614	0.857358	0.391253	0.739901	0.407543
ZNF22	0.071728	0.857572	0.391134	0.739901	0.407674
EIPR1	0.0715045	0.858546	0.390596	0.739466	0.408272
SIKE1	0.0697319	0.859652	0.389986	0.73945	0.408951
MINK1	0.0720515	0.859761	0.389926	0.73945	0.409018
SV2A	0.0723763	0.860024	0.389781	0.73945	0.409179
CPNE1	0.0707765	0.860144	0.389715	0.73945	0.409253
PAF1	0.0706778	0.861012	0.389237	0.73945	0.409786
CCNB1	0.222668	0.8614	0.389023	0.73945	0.410024
CYB5D2	0.0782028	0.861511	0.388962	0.73945	0.410093
WDR73	0.0713632	0.861761	0.388824	0.73945	0.410246
SMURF2	0.0750386	0.862536	0.388398	0.73945	0.410723
ZNF480	0.0726021	0.862559	0.388385	0.73945	0.410737
PRPF18	0.0717744	0.8626	0.388363	0.73945	0.410762
RBMS3	0.0785921	0.863205	0.38803	0.73945	0.411135
TMEM120A	0.0740686	0.86334	0.387956	0.73945	0.411217
CFAP97	0.0709383	0.863537	0.387848	0.73945	0.411339
NUP85	0.0725821	0.863825	0.38769	0.73945	0.411516
UTP25	0.072133	0.865147	0.386964	0.73945	0.41233
COMMD8	0.0703491	0.865543	0.386746	0.739445	0.412574
BAG6	0.0707881	0.866499	0.386222	0.739022	0.413163
RTCB	0.0681062	0.866645	0.386142	0.739022	0.413253
NDUFA1	0.0657926	0.867223	0.385825	0.738842	0.413609
ZFP90	0.0733906	0.867751	0.385536	0.738675	0.413935
ECM1	0.0822355	0.868178	0.385302	0.73842	0.414198
TMCO3	0.0709014	0.869152	0.384769	0.737929	0.4148
CARD19	0.0717159	0.869546	0.384554	0.737759	0.415043
TPGS2	0.0687049	0.86996	0.384328	0.737693	0.415298
SNX27	0.0727029	0.870497	0.384035	0.737536	0.41563
SUCLG2	0.0713157	0.871187	0.383658	0.737005	0.416056
MAP3K2	0.0739585	0.871513	0.38348	0.737005	0.416258
HPRT1	0.0731481	0.871586	0.38344	0.737005	0.416303
WRB	0.0707434	0.872144	0.383135	0.736855	0.416648
ING1	0.0737692	0.872689	0.382838	0.736591	0.416985
RANGAP1	0.075885	0.872903	0.382722	0.736561	0.417117
SNRPD3	0.0657496	0.873194	0.382563	0.736449	0.417297
TUBG1	0.0786859	0.875108	0.38152	0.734828	0.418482
HPCAL1	0.0896343	0.876534	0.380745	0.733721	0.419366
GTF3A	0.0694151	0.876742	0.380632	0.733697	0.419494
NENF	0.0698279	0.876884	0.380555	0.733697	0.419583
TCEAL1	0.0761989	0.877283	0.380339	0.733517	0.41983
KIAA1586	0.0733396	0.877634	0.380148	0.733343	0.420047
COA1	0.0691941	0.87785	0.380031	0.73331	0.420181
SORT1	0.0779477	0.878286	0.379794	0.73324	0.420452
FRS2	0.0739445	0.878586	0.379631	0.733119	0.420638
CDKN2D	0.0834891	0.878675	0.379583	0.733119	0.420693
ATP5F1C	0.0655996	0.879044	0.379383	0.733026	0.420922
SMARCA4	0.0710586	0.879919	0.378909	0.732403	0.421465
FAM193A	0.0743524	0.880369	0.378665	0.732403	0.421745
MOGS	0.0735631	0.880818	0.378422	0.732329	0.422024
NAA38	0.0707524	0.88096	0.378345	0.732329	0.422112
ESYT1	0.0732222	0.881649	0.377972	0.731986	0.42254
SEC11A	0.0647676	0.882119	0.377718	0.731741	0.422832
NUDCD2	0.0727957	0.882306	0.377617	0.731739	0.422949
RNMT	0.0715106	0.882847	0.377324	0.731366	0.423285
MSL3	0.0735854	0.883255	0.377104	0.731326	0.423539
SPIDR	0.0735331	0.883438	0.377005	0.731326	0.423652
PRPF38B	0.0725341	0.883998	0.376703	0.73113	0.424001
ZNF791	0.0742399	0.884276	0.376553	0.731032	0.424174
LDHB	0.067492	0.884764	0.37629	0.730909	0.424478
MPHOSPH6	0.0724359	0.884911	0.37621	0.730909	0.424569
BCL10	0.0728185	0.88517	0.376071	0.730871	0.424731
TPM1	0.145337	0.885817	0.375722	0.730581	0.425134
ATXN1	0.0768011	0.886569	0.375316	0.729987	0.425602
WDR61	0.0713815	0.886659	0.375268	0.729987	0.425659
TMEM134	0.0725777	0.886854	0.375163	0.729987	0.42578
UBE2N	0.0686841	0.88748	0.374826	0.729615	0.42617
MOB1A	0.0707783	0.888142	0.37447	0.729115	0.426583
SH3D19	0.0746608	0.888757	0.374139	0.728859	0.426967
PLCE1	0.0789009	0.888761	0.374137	0.728859	0.426969
LTV1	0.07403	0.889459	0.373762	0.728513	0.427405
GMPS	0.0755365	0.889538	0.37372	0.728513	0.427454
ZFP36L1	0.0863623	0.89096	0.372956	0.727524	0.428342
TBC1D10B	0.0735359	0.891666	0.372578	0.727276	0.428783
BROX	0.0745838	0.89187	0.372468	0.727276	0.428911
CDC42EP1	0.0757663	0.892109	0.37234	0.727276	0.42906
YAE1D1	0.0748949	0.892196	0.372294	0.727276	0.429114
EXD3	0.0785621	0.892957	0.371886	0.727276	0.429591
EID2	0.0739891	0.893042	0.37184	0.727276	0.429643
SDHA	0.0731385	0.893563	0.371561	0.727276	0.42997
MRPL57	0.0673977	0.894146	0.371249	0.727121	0.430334
MKL2	0.0759077	0.894258	0.37119	0.727121	0.430404
TNIK	0.081153	0.894824	0.370887	0.726974	0.430758
SMYD2	0.07542	0.894916	0.370838	0.726974	0.430816
CAST	0.0731306	0.895525	0.370512	0.726759	0.431198
ANP32A	0.0705757	0.895534	0.370507	0.726759	0.431203
MVB12A	0.0722268	0.896045	0.370234	0.726759	0.431523
BCKDK	0.0725247	0.896081	0.370215	0.726759	0.431546
SLC25A23	0.077776	0.89672	0.369874	0.726759	0.431946
CLCN3	0.0748783	0.897801	0.369297	0.726192	0.432624
CXXC1	0.075456	0.898237	0.369065	0.725931	0.432897
NUP107	0.0755555	0.898608	0.368867	0.725931	0.43313
ING4	0.0783821	0.900201	0.368019	0.725042	0.43413
CRBN	0.0740349	0.900855	0.367671	0.724747	0.43454
SLC2A4RG	0.0744251	0.902411	0.366844	0.723574	0.435518
INPP1	0.0768525	0.903276	0.366385	0.72299	0.436062
GTF3C1	0.0765017	0.903291	0.366377	0.72299	0.436072
RBM12B	0.0758585	0.903766	0.366125	0.722867	0.436371
ARMC10	0.0739114	0.905193	0.365369	0.721799	0.437269
ZNF444	0.0761011	0.905214	0.365358	0.721799	0.437282
LAMP2	0.0742603	0.905549	0.36518	0.721799	0.437493
PSMD8	0.0673332	0.905991	0.364946	0.721799	0.437771
HTATSF1	0.0761349	0.905992	0.364946	0.721799	0.437772
RPUSD3	0.0757842	0.906058	0.364911	0.721799	0.437813
FZD3	0.0874668	0.90621	0.364831	0.721799	0.437909
APP	0.08548	0.90625	0.364809	0.721799	0.437934
MSH3	0.0756135	0.906824	0.364506	0.721799	0.438296
PTGIS	0.0811572	0.907322	0.364242	0.721799	0.43861
PTGFRN	0.0764214	0.907422	0.36419	0.721799	0.438673
TMEM259	0.0730884	0.908303	0.363724	0.721799	0.439228
CD2AP	0.0758404	0.908617	0.363558	0.721799	0.439426
NOTCH2	0.0763763	0.90864	0.363546	0.721799	0.439441
ZCRB1	0.0711641	0.908737	0.363494	0.721799	0.439502
BET1L	0.0766468	0.908963	0.363375	0.721799	0.439644
APOOL	0.0744768	0.909633	0.363022	0.721799	0.440067
BCLAF1	0.0758378	0.910395	0.36262	0.721799	0.440548
PNMA1	0.0771464	0.910744	0.362436	0.721799	0.440769
GBA	0.0764261	0.910892	0.362358	0.721799	0.440862
NDUFB6	0.0696763	0.911324	0.36213	0.721799	0.441135
BRCA1	0.098101	0.911538	0.362018	0.721799	0.44127
CTDNEP1	0.0712709	0.91203	0.361759	0.721799	0.441581
LCORL	0.0785524	0.912205	0.361666	0.721799	0.441692
BCS1L	0.0761955	0.912474	0.361525	0.721799	0.441862
TARBP2	0.0763376	0.912881	0.361311	0.721799	0.442119
TPX2	0.238985	0.914005	0.36072	0.721342	0.442829
KPNB1	0.0821029	0.914123	0.360658	0.721342	0.442905
GBF1	0.0747388	0.91709	0.359101	0.71948	0.444783
FLOT2	0.0773187	0.91715	0.35907	0.71948	0.444821
ZNF217	0.0798342	0.918108	0.358568	0.719308	0.445428
RIOK2	0.074759	0.91842	0.358405	0.719267	0.445626
SP3	0.0770589	0.918934	0.358136	0.718964	0.445952
RPS27	0.0702996	0.919513	0.357833	0.718711	0.446319
HSBP1L1	0.0814199	0.920375	0.357382	0.718199	0.446867
NUDT2	0.0752946	0.921532	0.356778	0.717729	0.447601
RAD23B	0.0740763	0.922488	0.35628	0.717165	0.448209
HNRNPH2	0.0748073	0.924124	0.355427	0.71604	0.449249
CLNS1A	0.0707707	0.924271	0.355351	0.71604	0.449343
PRDX5	0.0736765	0.926891	0.353989	0.714519	0.45101
TRAF3IP1	0.0797829	0.928332	0.353241	0.7136	0.451928
TACO1	0.0755414	0.929086	0.35285	0.713007	0.45241
PRPSAP2	0.0766525	0.929171	0.352806	0.713007	0.452464
IFT81	0.0804663	0.929237	0.352772	0.713007	0.452506
MAP3K4	0.0822998	0.929366	0.352705	0.713007	0.452588
RIOX2	0.0789004	0.930087	0.352332	0.712943	0.453048
ENTPD6	0.0776112	0.930275	0.352234	0.712943	0.453168
MBOAT2	0.0814743	0.93057	0.352082	0.712832	0.453356
NCOA1	0.0812527	0.931103	0.351806	0.712607	0.453696
RSRC1	0.0777467	0.931416	0.351644	0.712537	0.453896
UNC45A	0.0767733	0.931723	0.351485	0.712537	0.454093
PNISR	0.0748561	0.932005	0.35134	0.712537	0.454273
FAM114A1	0.0802102	0.932366	0.351154	0.712537	0.454503
ZNF32	0.0787142	0.933258	0.350693	0.712186	0.455073
SPIRE1	0.0817782	0.933575	0.350529	0.712052	0.455276
PHF13	0.0796961	0.933678	0.350476	0.712052	0.455342
MPG	0.0761667	0.933898	0.350363	0.712052	0.455482
ZC3H15	0.0710408	0.934265	0.350173	0.711921	0.455717
PRKCI	0.0781505	0.934515	0.350044	0.711857	0.455877
AKR1A1	0.0750902	0.936352	0.349098	0.711118	0.457053
CFH	0.104614	0.937278	0.348621	0.710939	0.457646
LAMB2	0.08189	0.938403	0.348043	0.710552	0.458367
PHKG2	0.0771584	0.938564	0.347961	0.710552	0.45847
GSTM4	0.0842003	0.939696	0.34738	0.709845	0.459196
MAPK1	0.077077	0.93979	0.347331	0.709845	0.459256
MCM4	0.103162	0.939865	0.347293	0.709845	0.459304
ZNF688	0.0800798	0.940347	0.347046	0.709845	0.459613
CHURC1	0.0727383	0.940914	0.346755	0.709845	0.459978
YIF1B	0.0769172	0.941288	0.346563	0.709845	0.460217
CCDC14	0.081236	0.941373	0.34652	0.709845	0.460272
HIST2H2AC	0.119468	0.941879	0.34626	0.709845	0.460597
RASSF1	0.0816555	0.942654	0.345864	0.709268	0.461095
PCYT2	0.0806038	0.942863	0.345757	0.709248	0.461229
NDUFAB1	0.0709625	0.94291	0.345733	0.709248	0.461259
ABHD14B	0.0826826	0.942979	0.345698	0.709248	0.461304
TRAPPC11	0.079087	0.944614	0.344862	0.708603	0.462355
TIMM13	0.0704967	0.944907	0.344712	0.708603	0.462543
COPS7B	0.0785144	0.94492	0.344706	0.708603	0.462551
SMC6	0.0807602	0.945544	0.344387	0.708424	0.462953
NDUFA4	0.0832323	0.945561	0.344379	0.708424	0.462964
ECSIT	0.0794937	0.946161	0.344073	0.708334	0.46335
SASH1	0.089317	0.946475	0.343912	0.708334	0.463552
USP48	0.078636	0.946482	0.343909	0.708334	0.463557
PHLDB2	0.0846465	0.946752	0.343771	0.708334	0.463731
EMD	0.0758608	0.94743	0.343426	0.708237	0.464167
MYC	0.0888616	0.948206	0.34303	0.707821	0.464667
FXR1	0.0731156	0.94837	0.342947	0.707821	0.464773
SEL1L	0.0789229	0.949087	0.342583	0.707295	0.465235
TMEM168	0.0806609	0.949983	0.342127	0.706554	0.465813
MIB2	0.0831384	0.950781	0.341722	0.705916	0.466328
FAM13A	0.0826188	0.950892	0.341665	0.705916	0.466399
CDC27	0.0775069	0.951062	0.341579	0.705916	0.466509
ANKRD40	0.0796947	0.951135	0.341542	0.705916	0.466556
MRPL42	0.0738666	0.951189	0.341514	0.705916	0.466591
LAMA5	0.0822037	0.951598	0.341307	0.705916	0.466855
TLE4	0.0957861	0.951652	0.341279	0.705916	0.46689
KLHL9	0.0810752	0.951951	0.341128	0.705916	0.467083
SCRN2	0.0826597	0.952167	0.341018	0.705916	0.467222
BRAF	0.0807139	0.952292	0.340955	0.705916	0.467303
BCCIP	0.0781414	0.952384	0.340908	0.705916	0.467363
CPT1A	0.0829562	0.952421	0.340889	0.705916	0.467386
ACTL6A	0.0794664	0.952622	0.340788	0.705916	0.467516
SRSF10	0.0754707	0.952899	0.340648	0.705916	0.467695
CTXN1	0.0860526	0.953464	0.340361	0.705916	0.46806
ADGRL2	0.0843054	0.954069	0.340055	0.705916	0.468451
RAP1B	0.0763425	0.95424	0.339968	0.705916	0.468562
SUPT6H	0.0814714	0.954325	0.339925	0.705916	0.468617
PBX1	0.0879981	0.955911	0.339123	0.704925	0.469643
PRH1	0.0802501	0.95626	0.338947	0.70484	0.469868
PGRMC1	0.0763832	0.956297	0.338928	0.70484	0.469892
HAX1	0.0746988	0.956615	0.338768	0.70484	0.470098
SNAP29	0.0778572	0.956899	0.338624	0.70484	0.470282
H2AFZ	0.281757	0.957053	0.338547	0.70484	0.470381
MRPL46	0.0767478	0.957431	0.338356	0.70484	0.470626
MMP14	0.0842756	0.958334	0.3379	0.704203	0.471211
ZFP36L2	0.103088	0.959172	0.337478	0.703704	0.471755
TTC1	0.0739893	0.959445	0.33734	0.703618	0.471932
BNIP3L	0.0790009	0.959477	0.337325	0.703618	0.471952
MESD	0.0752968	0.959547	0.337289	0.703618	0.471998
TRIM5	0.0804297	0.960225	0.336948	0.703401	0.472437
KRAS	0.0786286	0.960335	0.336893	0.703401	0.472508
LIMK2	0.0796596	0.960409	0.336855	0.703401	0.472556
NUDT22	0.078665	0.960771	0.336673	0.703401	0.472791
DEDD	0.0819498	0.961211	0.336452	0.703369	0.473077
RILPL1	0.0809144	0.961706	0.336203	0.70305	0.473398
NUP98	0.079078	0.961968	0.336072	0.702975	0.473568
MECR	0.080347	0.962005	0.336053	0.702975	0.473592
C11orf24	0.0792304	0.962105	0.336003	0.702975	0.473657
CTNNBIP1	0.094615	0.964277	0.334913	0.701353	0.475068
PCNX1	0.0814564	0.964624	0.334739	0.70119	0.475293
WIPI1	0.0832631	0.964665	0.334719	0.70119	0.47532
GEMIN6	0.0789077	0.964768	0.334667	0.70119	0.475387
GPX4	0.0860329	0.964958	0.334572	0.70119	0.47551
PSMF1	0.0775384	0.965277	0.334412	0.70119	0.475718
KAZALD1	0.0954449	0.965563	0.334269	0.70119	0.475904
AKAP17A	0.0806834	0.965815	0.334143	0.70119	0.476068
THOC3	0.0806891	0.967964	0.333069	0.700497	0.477466
QRSL1	0.0808321	0.968017	0.333042	0.700497	0.477501
PTGES2	0.078812	0.968076	0.333012	0.700497	0.47754
RNF115	0.0772127	0.968577	0.332762	0.700457	0.477866
HEXA	0.0821305	0.969443	0.33233	0.70027	0.47843
NR2F2-AS1	0.0876599	0.970836	0.331636	0.699091	0.479338
MBD2	0.0789132	0.971615	0.331248	0.698676	0.479846
ATPAF1	0.0822268	0.97259	0.330763	0.698056	0.480483
BAG4	0.0815812	0.972676	0.330721	0.698056	0.480539
CCDC159	0.0828403	0.972741	0.330688	0.698056	0.480581
DLG5	0.0819371	0.972854	0.330632	0.698056	0.480655
SERTAD2	0.0830826	0.972994	0.330562	0.698056	0.480747
KDELC2	0.0818197	0.97464	0.329745	0.697314	0.481822
ITGAE	0.0789189	0.974728	0.329701	0.697314	0.481879
MGAT2	0.0801336	0.975502	0.329318	0.696927	0.482385
SMC5	0.0823935	0.975689	0.329225	0.696927	0.482508
ESCO1	0.0831422	0.97635	0.328897	0.696906	0.48294
LRP6	0.0832043	0.976432	0.328857	0.696906	0.482993
ZEB1	0.0877968	0.976466	0.32884	0.696906	0.483016
FBXL5	0.0819276	0.977318	0.328418	0.696722	0.483573
SMARCC1	0.0820195	0.978427	0.32787	0.69576	0.484299
SPATS2	0.0799188	0.979713	0.327234	0.694814	0.485142
NDUFV3	0.0788702	0.979804	0.327189	0.694814	0.485201
LLPH	0.078753	0.980652	0.326771	0.694234	0.485757
ATG12	0.077136	0.981748	0.32623	0.693676	0.486476
SYNE1	0.084734	0.982062	0.326076	0.693676	0.486682
RAI14	0.0848568	0.983064	0.325582	0.693319	0.487339
MYL9	0.161687	0.983135	0.325547	0.693319	0.487386
SLBP	0.0903666	0.983695	0.325272	0.693262	0.487754
SNRNP25	0.0800717	0.98458	0.324837	0.69294	0.488335
GMFB	0.0808982	0.987706	0.323303	0.690273	0.49039
LETMD1	0.0848114	0.988776	0.322779	0.689556	0.491095
MFSD14B	0.0817453	0.989402	0.322473	0.689305	0.491507
ITSN1	0.0867676	0.990132	0.322116	0.688742	0.491988
AKTIP	0.0835283	0.990212	0.322077	0.688742	0.492041
SNX3	0.0744035	0.990401	0.321985	0.688742	0.492165
TMEM50B	0.0845696	0.990753	0.321813	0.688742	0.492397
GEMIN8	0.0845843	0.991168	0.32161	0.688667	0.492671
GOLGA3	0.0816408	0.992099	0.321156	0.688298	0.493285
ARFIP1	0.0812645	0.99233	0.321043	0.688258	0.493437
CD99	0.0903106	0.992394	0.321012	0.688258	0.493479
HELLS	0.128165	0.993312	0.320564	0.687634	0.494085
DPM3	0.0811028	0.99342	0.320512	0.687634	0.494156
RBMS2	0.0832739	0.99367	0.32039	0.687634	0.494321
DYM	0.0820743	0.994009	0.320225	0.687511	0.494545
TOB1	0.0971795	0.996525	0.319002	0.68569	0.496207
ASMTL	0.0843835	0.997536	0.318511	0.685036	0.496876
CISD1	0.0782833	0.998526	0.318031	0.684205	0.497531
AP2A1	0.0798894	0.998712	0.317941	0.684205	0.497654
CMTM8	0.0922101	0.99918	0.317714	0.684205	0.497964
ZNF581	0.0850989	0.999306	0.317653	0.684205	0.498047
MT-ND6	0.0985667	0.99945	0.317583	0.684205	0.498142
MPHOSPH9	0.0849125	0.999905	0.317363	0.684176	0.498444
ABRAXAS2	0.0828136	0.999909	0.317361	0.684176	0.498446
STK19	0.0836442	1.00014	0.317247	0.684176	0.498603
DCAF15	0.0822941	1.00029	0.317177	0.684176	0.498699
ATG14	0.0861748	1.00252	0.316099	0.682861	0.500176
RFC4	0.0987489	1.00373	0.315515	0.682403	0.500981
MYBL2	0.107982	1.00433	0.315228	0.681985	0.501375
CHCHD6	0.0847562	1.0056	0.314614	0.681261	0.502222
SAFB2	0.0834737	1.00641	0.314225	0.680692	0.50276
RWDD1	0.0756688	1.00653	0.314165	0.680692	0.502842
MAP4K5	0.083995	1.00689	0.313994	0.680692	0.503079
RGMB	0.0898007	1.00699	0.313945	0.680692	0.503146
GSTK1	0.0849536	1.00761	0.31365	0.68038	0.503555
TNRC6A	0.0836817	1.00783	0.313541	0.680347	0.503705
PAPOLA	0.0786831	1.00815	0.313387	0.680214	0.503919
ZFAND6	0.0836277	1.00817	0.313377	0.680214	0.503933
CLIC4	0.0891427	1.00825	0.313342	0.680214	0.503982
GPBP1L1	0.083718	1.00953	0.312728	0.679588	0.504834
PHGDH	0.100423	1.00963	0.312681	0.679588	0.504899
FAM104B	0.083698	1.01018	0.312417	0.679519	0.505265
ATAD2	0.138733	1.01096	0.31204	0.6789	0.50579
GIGYF2	0.0846398	1.0119	0.311592	0.678126	0.506414
PGM2	0.0847138	1.01296	0.311086	0.677227	0.50712
EWSR1	0.0813788	1.01334	0.310904	0.677032	0.507374
CHD1	0.0849724	1.01395	0.310613	0.676802	0.50778
COMMD6	0.0805161	1.01491	0.310154	0.676406	0.508422
SHKBP1	0.08435	1.01498	0.310124	0.676406	0.508465
KATNBL1	0.082851	1.01571	0.309776	0.676406	0.508952
COL4A1	0.118712	1.01621	0.309534	0.676406	0.509291
NIPSNAP3A	0.0839829	1.01684	0.309237	0.676018	0.509708
ORAI2	0.087218	1.01688	0.309218	0.676018	0.509735
ATP7A	0.087606	1.01689	0.309211	0.676018	0.509746
CTTNBP2NL	0.0861135	1.01762	0.308864	0.675807	0.510233
CINP	0.0823678	1.01763	0.30886	0.675807	0.510238
PLEKHA5	0.0868714	1.01787	0.308746	0.675807	0.510399
HBP1	0.0869918	1.01911	0.308155	0.674862	0.51123
USE1	0.0862609	1.01952	0.307965	0.674647	0.511499
NDUFB3	0.0759071	1.01962	0.307917	0.674647	0.511566
RHOU	0.110579	1.0197	0.307876	0.674647	0.511624
TSPAN6	0.0867337	1.01974	0.307861	0.674647	0.511646
SPTLC2	0.0851667	1.02018	0.307651	0.674647	0.511941
RAB8A	0.0819133	1.0206	0.307449	0.674647	0.512227
FAM192A	0.0823405	1.02062	0.307439	0.674647	0.512241
RBM28	0.085193	1.02076	0.307374	0.674647	0.512333
SP1	0.0860421	1.02097	0.307275	0.674647	0.512472
DUSP22	0.0881254	1.02341	0.306118	0.673593	0.514111
PGPEP1	0.0923994	1.02458	0.305568	0.672683	0.514893
FAM133B	0.0856734	1.02586	0.304962	0.672092	0.515754
LRIF1	0.0881556	1.02673	0.304553	0.671596	0.516337
IWS1	0.084159	1.02714	0.304363	0.67158	0.516608
RPP14	0.0853617	1.02885	0.303559	0.67021	0.517757
WWTR1	0.0876395	1.02912	0.303428	0.67021	0.517945
COQ5	0.0851551	1.02919	0.303398	0.67021	0.517987
TOR1AIP2	0.0852451	1.02953	0.303239	0.67021	0.518215
HNRNPA3	0.0967649	1.03032	0.302868	0.669896	0.518747
MED23	0.0856068	1.03092	0.302585	0.669643	0.519152
EXT2	0.0864391	1.03096	0.302565	0.669643	0.519182
PIP4K2A	0.0869116	1.03098	0.302557	0.669643	0.519192
HMOX2	0.086015	1.03134	0.302389	0.669643	0.519434
HELQ	0.086666	1.03168	0.30223	0.669643	0.519662
LRWD1	0.0867823	1.03229	0.301941	0.669643	0.520079
B4GALT2	0.0861996	1.03499	0.30068	0.668289	0.521896
NAPA	0.0841585	1.03526	0.300555	0.668289	0.522076
COPA	0.0849748	1.03558	0.300406	0.668289	0.522292
CSE1L	0.0916592	1.03614	0.300143	0.668289	0.522672
C3orf14	0.0902902	1.03622	0.300106	0.668289	0.522725
CENPC	0.0906875	1.03653	0.299962	0.668289	0.522934
SLC17A5	0.0891253	1.03655	0.299954	0.668289	0.522945
KIF9	0.0877623	1.03681	0.299832	0.668289	0.523122
CCNA2	0.148638	1.03814	0.299213	0.667865	0.52402
LAMTOR1	0.0776689	1.03842	0.29908	0.667865	0.524212
CTBP2	0.0848743	1.03936	0.298645	0.667493	0.524845
THAP11	0.0875227	1.03963	0.298517	0.667493	0.525031
COX6B1	0.0775148	1.04048	0.298125	0.666862	0.525602
ST6GALNAC4	0.0889947	1.04066	0.298039	0.666862	0.525727
VEZF1	0.088722	1.0407	0.298022	0.666862	0.525751
FLII	0.0859806	1.04073	0.298007	0.666862	0.525773
GNG5	0.078066	1.0408	0.297974	0.666862	0.525822
MED14	0.0866867	1.04149	0.297654	0.666862	0.526288
COL18A1	0.101744	1.04152	0.29764	0.666862	0.526309
RIPK1	0.0886823	1.04185	0.297487	0.666862	0.526532
TRIR	0.0777028	1.04189	0.29747	0.666862	0.526557
RFC5	0.0913916	1.04293	0.296989	0.666769	0.527259
PCGF2	0.0882906	1.04319	0.296867	0.666698	0.527438
TMEM185B	0.0871631	1.04383	0.296571	0.666238	0.527871
NTPCR	0.0855274	1.045	0.296031	0.665229	0.528663
DERA	0.0865707	1.04558	0.295761	0.664827	0.529058
GDI2	0.0779489	1.04597	0.295581	0.664827	0.529324
KIF20B	0.16211	1.04749	0.29488	0.663726	0.530355
2021-09-10	0.0877547	1.04778	0.294745	0.663726	0.530554
RTL8C	0.0833684	1.04949	0.293959	0.662608	0.531713
ABCD4	0.0889293	1.05004	0.293705	0.662238	0.532089
TCEAL9	0.0851546	1.05047	0.293507	0.661996	0.532381
SEC16A	0.0879673	1.05066	0.293422	0.661996	0.532507
ZNF580	0.0839087	1.05076	0.293376	0.661996	0.532576
TDRD3	0.0889728	1.05148	0.293045	0.66177	0.533066
NEMF	0.0856891	1.05159	0.292992	0.66177	0.533144
CCDC167	0.0870412	1.05185	0.292875	0.66177	0.533318
STX17	0.0874467	1.05213	0.292749	0.66177	0.533505
POLR2E	0.0815994	1.05264	0.292512	0.66177	0.533856
RPLP2	0.0656511	1.05283	0.292424	0.66177	0.533987
SSFA2	0.0931282	1.05295	0.292371	0.66177	0.534066
ALG12	0.0876996	1.05318	0.292266	0.66177	0.534222
ANKMY2	0.0882767	1.05447	0.291676	0.660921	0.5351
GNA11	0.0867451	1.05485	0.291498	0.660724	0.535364
SMC4	0.182465	1.05634	0.29082	0.660004	0.536376
ELMOD3	0.0897067	1.05669	0.290659	0.659842	0.536617
TYMS	0.214721	1.0567	0.290653	0.659842	0.536625
PAXBP1	0.0906168	1.05692	0.290556	0.659842	0.536771
COX7C	0.0797215	1.05793	0.290096	0.659299	0.537458
MBOAT7	0.0868015	1.05837	0.289893	0.659127	0.537762
SUMF1	0.0892025	1.05922	0.289506	0.658451	0.538342
MRPL24	0.0879259	1.05938	0.289435	0.658451	0.538448
SNAP47	0.0882958	1.05945	0.2894	0.658451	0.538502
ZNF91	0.091441	1.05983	0.289229	0.658435	0.538758
LIX1L	0.0883517	1.05984	0.289224	0.658435	0.538766
NT5DC1	0.0877053	1.0601	0.289104	0.658435	0.538945
HAUS2	0.089517	1.06013	0.289091	0.658435	0.538966
XAB2	0.0897901	1.06117	0.288621	0.657869	0.539672
AAAS	0.0888225	1.06122	0.288595	0.657869	0.539711
LAMP1	0.0847412	1.06168	0.288389	0.657869	0.540021
NRBF2	0.0866434	1.06205	0.28822	0.657775	0.540276
REEP3	0.0864256	1.06208	0.288206	0.657775	0.540297
TPGS1	0.089065	1.0633	0.287652	0.657093	0.541133
C4orf3	0.0854008	1.06347	0.287577	0.657093	0.541246
GPR137B	0.0932033	1.06414	0.287272	0.656634	0.541707
ZCCHC24	0.0951692	1.0642	0.287243	0.656634	0.54175
IFT43	0.0877953	1.06492	0.286921	0.656242	0.542238
TSEN15	0.0904473	1.06539	0.286706	0.655956	0.542563
HNRNPF	0.0877706	1.06669	0.286117	0.654812	0.543457
SCFD1	0.0850048	1.06743	0.285786	0.654464	0.543959
COQ3	0.0890066	1.06746	0.285771	0.654464	0.543981
NR1H2	0.0888688	1.06864	0.28524	0.654032	0.54479
MAPKAPK5	0.0885821	1.06886	0.285141	0.654011	0.54494
RPF1	0.0870998	1.06899	0.285081	0.654011	0.545032
POLR3C	0.0896488	1.06972	0.284753	0.653941	0.545531
FAM200B	0.089422	1.07002	0.284615	0.653829	0.545742
CRCP	0.0882252	1.07005	0.284603	0.653829	0.54576
CMIP	0.0930701	1.07114	0.284113	0.653496	0.546509
PPP2R3C	0.0863362	1.07159	0.283911	0.653237	0.546817
TNPO3	0.0882276	1.07206	0.2837	0.653093	0.547141
PCNT	0.0944089	1.07272	0.283403	0.652889	0.547595
EIF3F	0.0854053	1.073	0.283278	0.652805	0.547787
PPP4R1	0.0882899	1.07326	0.283161	0.652741	0.547967
ZRANB2	0.0832688	1.07397	0.282845	0.652425	0.548451
GALK1	0.0906863	1.07446	0.282622	0.652116	0.548793
RALBP1	0.0862613	1.07475	0.282494	0.652025	0.548991
USP25	0.0901354	1.07506	0.282353	0.651963	0.549208
PHF20	0.0894006	1.07526	0.282266	0.651963	0.549341
CDK4	0.0865383	1.07553	0.282146	0.651963	0.549527
URM1	0.0873468	1.07586	0.281996	0.651963	0.549756
RNF216	0.0884474	1.07595	0.281957	0.651963	0.549817
NFIX	0.0933612	1.07742	0.281298	0.650908	0.550833
ANAPC11	0.0842448	1.07754	0.281244	0.650908	0.550917
ILF2	0.0857808	1.07816	0.280968	0.650908	0.551343
PRKAA1	0.0895492	1.07819	0.280957	0.650908	0.551361
COMMD1	0.0836355	1.07839	0.280868	0.650908	0.551497
MYNN	0.0895434	1.07893	0.280627	0.650908	0.55187
ZIC2	0.101068	1.07952	0.280365	0.650908	0.552277
TLK1	0.0910484	1.07953	0.280358	0.650908	0.552287
RABL3	0.0900691	1.08024	0.280043	0.650885	0.552775
VIRMA	0.0891721	1.08067	0.279849	0.650846	0.553077
ICE1	0.0903863	1.08118	0.279622	0.650531	0.553429
NSMCE2	0.0894255	1.08125	0.279595	0.650531	0.553471
AC010642.2	0.0894212	1.08146	0.279499	0.650531	0.553619
SEMA3E	0.106717	1.08187	0.279317	0.650531	0.553902
TMEM97	0.104749	1.08246	0.279054	0.650237	0.554312
KHDRBS1	0.0916852	1.08379	0.278466	0.649073	0.555228
SACS	0.0941699	1.08454	0.278132	0.648903	0.555748
CD9	0.112132	1.08579	0.277577	0.647827	0.556617
VTA1	0.087673	1.0871	0.277	0.646892	0.557521
RALA	0.086508	1.08718	0.276965	0.646892	0.557575
TPST2	0.0952107	1.08758	0.276786	0.646806	0.557856
TUSC2	0.0871282	1.08771	0.276729	0.646806	0.557945
BCL7B	0.0896909	1.08994	0.275746	0.645199	0.559491
RALGAPA1	0.0917643	1.09009	0.275679	0.645199	0.559596
SMIM19	0.0889146	1.09076	0.275388	0.644773	0.560056
TIMM8A	0.0897374	1.09271	0.274529	0.642969	0.561411
ANKRD28	0.0937364	1.09299	0.274406	0.642953	0.561606
INTS8	0.0911217	1.09361	0.274134	0.642866	0.562038
ENG	0.0964519	1.09379	0.274056	0.642866	0.562161
TFB1M	0.0932627	1.09465	0.273677	0.642206	0.562762
CDC20	0.210664	1.09576	0.27319	0.641475	0.563535
CRNDE	0.100403	1.09582	0.273165	0.641475	0.563576
ASF1A	0.0916151	1.09767	0.272354	0.64054	0.564866
AHI1	0.0948993	1.09823	0.272109	0.64017	0.565256
PPM1A	0.0916124	1.09863	0.271937	0.639971	0.565531
GNB4	0.0910939	1.09985	0.271406	0.639108	0.56638
SDSL	0.0936465	1.10107	0.270873	0.638286	0.567235
MAZ	0.0916117	1.10321	0.269941	0.636501	0.568731
THOC5	0.0898713	1.10369	0.269733	0.636214	0.569066
LINC00685	0.0999237	1.10407	0.269571	0.636037	0.569328
LPIN2	0.0926928	1.10574	0.268846	0.634533	0.570496
IDI1	0.10205	1.10625	0.268625	0.634533	0.570854
ILVBL	0.0920251	1.1072	0.268212	0.634059	0.571521
QKI	0.0993565	1.10739	0.268132	0.634059	0.571651
TMBIM6	0.0842776	1.10956	0.267196	0.632474	0.57317
UBTD2	0.0950434	1.10971	0.267131	0.632474	0.573276
RRM1	0.141855	1.11026	0.266892	0.632163	0.573664
SERPINB1	0.101254	1.11041	0.266831	0.632163	0.573763
MRPS26	0.0912518	1.11047	0.266803	0.632163	0.57381
DLD	0.08952	1.11114	0.266517	0.631892	0.574276
NCAPD3	0.107179	1.11218	0.266068	0.631438	0.575007
MDH2	0.0846842	1.11328	0.265597	0.630933	0.575777
SLC9A3R2	0.0994285	1.11361	0.265454	0.630799	0.57601
AKAP12	0.162076	1.1139	0.26533	0.630708	0.576214
PDE6D	0.0937304	1.11475	0.264967	0.630049	0.576809
ATAD3A	0.09134	1.11567	0.264571	0.629313	0.577458
CENPN	0.113283	1.11593	0.264461	0.629313	0.577639
NBR1	0.0947505	1.11595	0.264452	0.629313	0.577654
SRPX2	0.100763	1.11647	0.264228	0.629313	0.578021
FUCA2	0.0902094	1.11759	0.263749	0.628378	0.57881
NAXE	0.0891942	1.11762	0.263737	0.628378	0.578828
GID8	0.0934196	1.1185	0.263362	0.628112	0.579446
NAGK	0.0902562	1.1196	0.262893	0.62736	0.580221
KANSL2	0.0935227	1.12042	0.262541	0.627001	0.580802
TUFM	0.0828773	1.12119	0.262215	0.626559	0.581343
NF1	0.0931354	1.12224	0.261768	0.625899	0.582084
ACTA2	0.10788	1.1232	0.26136	0.625538	0.58276
AUTS2	0.099423	1.12328	0.261326	0.625538	0.582818
TBC1D22A	0.0948027	1.12353	0.261219	0.625538	0.582996
SOX11	0.119462	1.12383	0.261093	0.625538	0.583205
EFCAB11	0.0933126	1.12385	0.261082	0.625538	0.583223
RANBP1	0.126161	1.12544	0.260409	0.624691	0.584344
IBTK	0.0922057	1.12661	0.259913	0.623706	0.585172
C18orf21	0.0951028	1.12671	0.259871	0.623706	0.585243
DCTD	0.0905023	1.12813	0.259271	0.622777	0.586247
CCNY	0.0917031	1.12831	0.259196	0.622777	0.586372
NUCKS1	0.12144	1.12877	0.259004	0.62275	0.586694
CDCA3	0.168901	1.12896	0.25892	0.62275	0.586834
RUFY2	0.0950054	1.12951	0.258691	0.62261	0.587219
NUP188	0.0908723	1.12964	0.258635	0.62261	0.587312
SMU1	0.0908159	1.12977	0.258581	0.62261	0.587403
GTDC1	0.0944104	1.13045	0.258295	0.622272	0.587883
REEP4	0.0982353	1.13126	0.257953	0.622062	0.58846
TRAP1	0.0930097	1.13233	0.257503	0.621181	0.589218
EHD2	0.0965568	1.1326	0.257391	0.621116	0.589407
AC004556.1	0.094246	1.13288	0.257272	0.621034	0.589607
ATP6V0D1	0.0886709	1.13313	0.257165	0.62098	0.589788
DPP8	0.0938314	1.13347	0.257022	0.62084	0.590029
STC1	0.182487	1.13521	0.256296	0.619291	0.591258
SMIM20	0.091348	1.1354	0.256216	0.619291	0.591393
FOXN3	0.0975521	1.13635	0.255817	0.618633	0.592071
UBR1	0.0953576	1.13669	0.255673	0.618633	0.592315
HIKESHI	0.0888788	1.1386	0.254879	0.617702	0.593666
DNAJC9	0.117666	1.13865	0.254855	0.617702	0.593707
2021-09-04	0.136152	1.13867	0.254849	0.617702	0.593716
OXCT1	0.0982478	1.13959	0.254466	0.617313	0.594371
BCAP31	0.0873867	1.1398	0.254379	0.617307	0.594519
HMGB2	0.308256	1.14092	0.25391	0.616373	0.595321
KDM5A	0.0947476	1.14178	0.253554	0.616176	0.595929
SCAF4	0.0940334	1.1423	0.253335	0.616176	0.596306
C11orf68	0.0955531	1.14266	0.253186	0.616176	0.59656
TBC1D5	0.0967382	1.14322	0.252955	0.616099	0.596956
RORA	0.0996513	1.14376	0.25273	0.616099	0.597344
EHD1	0.0980019	1.14385	0.252692	0.616099	0.597409
SH3YL1	0.0972607	1.14458	0.252392	0.615752	0.597925
HMGN3	0.100949	1.14464	0.252367	0.615752	0.597968
RICTOR	0.0969865	1.14543	0.252038	0.6153	0.598533
EGFL7	0.101919	1.14683	0.251458	0.614087	0.599535
PRPSAP1	0.0975475	1.14831	0.250847	0.61321	0.600591
GALNT10	0.0973564	1.14839	0.250815	0.61321	0.600647
NPDC1	0.106416	1.14937	0.25041	0.61321	0.601349
LYPLAL1	0.0953147	1.1499	0.250193	0.613045	0.601724
FKBP1A	0.0998391	1.15004	0.250134	0.613045	0.601827
B3GALT4	0.100936	1.15115	0.249676	0.612223	0.602623
NECTIN3	0.102233	1.15137	0.249589	0.612223	0.602774
MRPL36	0.0891985	1.15223	0.249235	0.612223	0.603391
CKAP5	0.11622	1.15308	0.248886	0.61189	0.604
NDUFAF8	0.09239	1.15375	0.248611	0.611625	0.60448
SUPT5H	0.0963574	1.15392	0.248541	0.611625	0.604602
CBX4	0.096603	1.15426	0.2484	0.611517	0.604848
MARVELD1	0.0979678	1.15431	0.248379	0.611517	0.604885
LSM10	0.0910769	1.15444	0.248327	0.611517	0.604977
MRPS11	0.0907246	1.15505	0.248077	0.611517	0.605414
PLS3	0.105035	1.15507	0.24807	0.611517	0.605426
KIF2A	0.0949919	1.15559	0.247857	0.611415	0.605798
ROMO1	0.088383	1.15606	0.247665	0.611146	0.606135
TTF2	0.102907	1.15609	0.247653	0.611146	0.606157
CD2BP2	0.0932614	1.15763	0.247023	0.609972	0.607263
GSKIP	0.0961027	1.15766	0.24701	0.609972	0.607285
PRMT2	0.0941633	1.1577	0.246992	0.609972	0.607317
COMMD7	0.0956457	1.1579	0.246911	0.609972	0.607459
FLOT1	0.0947198	1.15867	0.246596	0.609742	0.608014
MT-ND3	0.170148	1.15877	0.246557	0.609742	0.608082
ELOVL1	0.0959255	1.15898	0.246471	0.609742	0.608235
ZBTB20	0.102282	1.16072	0.245764	0.608713	0.609482
FDFT1	0.103899	1.16084	0.245715	0.608713	0.609568
ABL1	0.0968932	1.16086	0.245705	0.608713	0.609586
WDR60	0.101053	1.16111	0.245603	0.608713	0.609767
EBAG9	0.0967198	1.16119	0.24557	0.608713	0.609825
CLPTM1L	0.0934332	1.16125	0.245547	0.608713	0.609866
AP3M2	0.0975936	1.16183	0.24531	0.608713	0.610284
MAPK3	0.0983688	1.16378	0.244521	0.607485	0.611683
EHBP1	0.0977535	1.16479	0.24411	0.606869	0.612414
NCOR1	0.093723	1.16492	0.24406	0.606869	0.612503
PARP2	0.0992395	1.16496	0.244041	0.606869	0.612536
TOP2A	0.436485	1.16512	0.243977	0.606869	0.612651
RPRD1A	0.096746	1.16608	0.243591	0.606823	0.613338
TACC3	0.142064	1.16739	0.243062	0.60571	0.614283
NSL1	0.0941354	1.1678	0.242893	0.605495	0.614585
GPR107	0.0968071	1.1681	0.242775	0.605407	0.614796
FIBP	0.0865817	1.16875	0.242513	0.605165	0.615266
RFNG	0.0983614	1.16985	0.242068	0.604675	0.616062
PRCP	0.0993126	1.17056	0.241783	0.604376	0.616574
NUDT4	0.106112	1.17067	0.241741	0.604376	0.61665
CITED4	0.138364	1.17092	0.241639	0.604376	0.616832
EIF2D	0.0979882	1.17148	0.241413	0.604276	0.617239
UBE2V1	0.0975241	1.17201	0.241202	0.604161	0.617619
CAPZB	0.0900736	1.17241	0.241038	0.603957	0.617914
GTF2F1	0.0950216	1.1725	0.241002	0.603957	0.61798
ELOF1	0.0940274	1.17341	0.24064	0.603373	0.618632
YPEL5	0.0972305	1.17392	0.240432	0.603059	0.619007
SPTY2D1	0.0978856	1.1742	0.240323	0.602991	0.619204
COQ6	0.0981171	1.17425	0.240303	0.602991	0.61924
CCDC91	0.0987689	1.17436	0.240258	0.602991	0.619321
ACAA1	0.0979875	1.17468	0.240131	0.602991	0.619551
PSMG3	0.0952004	1.17487	0.240056	0.602991	0.619688
WARS2	0.0997229	1.17566	0.239737	0.602991	0.620264
SKP1	0.0871263	1.17593	0.23963	0.602991	0.620459
CXXC5	0.110698	1.1778	0.238885	0.601444	0.621811
RABAC1	0.0986436	1.17944	0.23823	0.600002	0.623003
FH	0.0966743	1.17957	0.238181	0.600002	0.623094
UBN1	0.0982258	1.18101	0.237608	0.599185	0.62414
TGFBR2	0.109929	1.18121	0.237526	0.599185	0.624288
TM2D2	0.0948555	1.18489	0.236068	0.596609	0.626963
RITA1	0.105191	1.18651	0.235429	0.595406	0.62814
NOSIP	0.09508	1.18693	0.235262	0.59519	0.628448
THAP6	0.0999463	1.1874	0.235079	0.595138	0.628786
G3BP1	0.0983598	1.18746	0.235054	0.595138	0.628833
BRD9	0.0972652	1.18858	0.234614	0.594577	0.629647
H2AFV	0.112448	1.18878	0.234535	0.594577	0.629793
FBN2	0.102935	1.18898	0.234455	0.594577	0.629941
CENPK	0.16207	1.18925	0.23435	0.594525	0.630136
KDM5C	0.098711	1.18926	0.234344	0.594525	0.630147
ACAD9	0.0985177	1.19029	0.23394	0.594105	0.630895
RNF130	0.100693	1.1904	0.233896	0.594105	0.630978
NOL10	0.0978706	1.19168	0.233396	0.593339	0.631907
MORF4L2	0.0912675	1.19247	0.233083	0.592955	0.63249
CTCF	0.102593	1.19289	0.232919	0.592778	0.632795
ATXN7L3B	0.0982109	1.1935	0.232679	0.592754	0.633242
XPNPEP1	0.098122	1.19378	0.232572	0.592754	0.633442
CPT2	0.100332	1.19412	0.23244	0.592754	0.63369
C2orf49	0.0991815	1.19461	0.232245	0.592754	0.634053
ERI3	0.0942306	1.19493	0.232122	0.592754	0.634283
FABP5	0.16789	1.19511	0.232052	0.592754	0.634414
DRG1	0.0964942	1.19667	0.231442	0.59166	0.635558
ZHX1	0.101423	1.19689	0.231359	0.591654	0.635714
ERICH1	0.101432	1.19698	0.231321	0.591654	0.635784
TAF15	0.107155	1.19753	0.231109	0.591429	0.636183
TTF1	0.100415	1.19759	0.231083	0.591429	0.636232
SNX13	0.100869	1.19785	0.230984	0.591429	0.636419
ZNRF1	0.101889	1.19825	0.230826	0.591429	0.636715
CEBPZOS	0.0999575	1.19873	0.230641	0.591429	0.637063
FAM43A	0.153958	1.19917	0.230468	0.591429	0.637389
NUDT8	0.106546	1.19947	0.230354	0.591429	0.637604
PLA2R1	0.122291	1.19975	0.230243	0.591429	0.637813
VGLL4	0.107728	1.20002	0.23014	0.591429	0.638008
PHIP	0.103374	1.20004	0.230131	0.591429	0.638025
ALDH7A1	0.113549	1.20028	0.230037	0.591429	0.638203
VPS52	0.0994468	1.20068	0.229881	0.591429	0.638496
TIMP1	0.164377	1.20126	0.229656	0.591429	0.638922
CHMP6	0.101125	1.20159	0.229529	0.591429	0.639163
DEXI	0.100506	1.20203	0.229361	0.591324	0.63948
PLAG1	0.103247	1.20231	0.229249	0.591324	0.639692
UTP23	0.0995601	1.20313	0.228932	0.591324	0.640293
SNRNP27	0.0973826	1.20371	0.228709	0.591202	0.640716
SMIM29	0.103063	1.20383	0.228663	0.591202	0.640805
SCRN3	0.101733	1.20501	0.228208	0.590719	0.641669
CDK2AP1	0.10302	1.2059	0.227863	0.590138	0.642326
SIPA1L1	0.108269	1.20613	0.227774	0.590138	0.642495
CDC37L1	0.103054	1.20682	0.227511	0.590061	0.642998
TCEAL3	0.102732	1.20733	0.227312	0.589753	0.643379
ATP6V0B	0.0986136	1.21005	0.226268	0.588089	0.645376
SHPRH	0.104689	1.2114	0.225751	0.587369	0.646371
GAS6	0.122781	1.21165	0.225653	0.587324	0.646559
RNF220	0.10129	1.2122	0.225443	0.586985	0.646964
SMIM12	0.0967279	1.21287	0.225186	0.586799	0.647459
QSER1	0.102077	1.21317	0.225071	0.586799	0.64768
C1orf35	0.103449	1.21332	0.225015	0.586799	0.647789
NDN	0.100533	1.21337	0.224997	0.586799	0.647823
PUF60	0.09231	1.2147	0.224486	0.586705	0.64881
PPP2R1A	0.0955694	1.21613	0.223945	0.586003	0.649859
RNASET2	0.10642	1.21618	0.223923	0.586003	0.649901
DDX59	0.101953	1.21623	0.223907	0.586003	0.649933
RBBP8	0.110776	1.21663	0.223754	0.586003	0.650229
DNAJC13	0.102565	1.21676	0.223705	0.586003	0.650324
POGZ	0.10251	1.2173	0.223499	0.585884	0.650725
LMBRD1	0.104874	1.21732	0.223491	0.585884	0.65074
KLHL7	0.104775	1.21874	0.222952	0.585499	0.651789
FUT8	0.104484	1.2197	0.222585	0.584823	0.652505
MEIS2	0.139499	1.22042	0.222315	0.584665	0.653031
GAK	0.102683	1.22086	0.222148	0.584645	0.653359
IQCG	0.115355	1.22176	0.221804	0.583951	0.65403
ATP6V0A1	0.105342	1.22182	0.221785	0.583951	0.654069
CALD1	0.129296	1.22212	0.221669	0.583951	0.654295
SOS2	0.104958	1.22214	0.221661	0.583951	0.654312
SLF1	0.107114	1.22219	0.221642	0.583951	0.654347
SNAPC5	0.100729	1.22239	0.221566	0.583951	0.654497
NKAP	0.0989505	1.22292	0.221366	0.583951	0.654888
SIN3B	0.102327	1.22636	0.22007	0.581899	0.657438
ARL3	0.101093	1.22674	0.219928	0.581731	0.65772
HPS1	0.104534	1.22731	0.219714	0.581377	0.658142
GEMIN7	0.101739	1.22757	0.219616	0.581327	0.658336
MRPL55	0.0961955	1.22774	0.219553	0.581327	0.658461
ZNF766	0.104349	1.23008	0.218675	0.580094	0.660201
FTX	0.108364	1.23046	0.218534	0.580094	0.660481
RETREG2	0.103824	1.23054	0.218502	0.580094	0.660544
TSPAN3	0.0953146	1.23063	0.21847	0.580094	0.660608
DTNBP1	0.106419	1.23088	0.218374	0.580094	0.6608
RNF146	0.103954	1.23092	0.21836	0.580094	0.660828
REEP2	0.111878	1.23123	0.218246	0.580094	0.661053
ACO2	0.102003	1.23186	0.218009	0.58001	0.661526
NOVA1	0.110729	1.23202	0.21795	0.58001	0.661644
EMP2	0.120689	1.23245	0.217788	0.579844	0.661966
DDX55	0.102466	1.23324	0.217494	0.579272	0.662552
PPP3R1	0.103273	1.23386	0.217263	0.578867	0.663014
COX20	0.0998165	1.23423	0.217125	0.578867	0.66329
LRP1	0.115579	1.23446	0.217038	0.578867	0.663465
CBWD5	0.1032	1.2348	0.216912	0.578776	0.663716
MT-CO1	0.21906	1.23508	0.21681	0.578714	0.66392
IRAK4	0.106271	1.23572	0.216571	0.578288	0.664399
TRIQK	0.104713	1.23721	0.216018	0.577653	0.66551
UBASH3B	0.114566	1.23903	0.215344	0.576271	0.666868
ERAL1	0.103043	1.23918	0.215285	0.576271	0.666985
CHMP1B	0.10914	1.23922	0.21527	0.576271	0.667016
SHISA4	0.107585	1.23943	0.215193	0.576271	0.667173
UQCR10	0.092628	1.23963	0.215121	0.576271	0.667317
BCL2L13	0.102293	1.24007	0.214958	0.576271	0.667646
IFIT1	0.181002	1.24064	0.214748	0.575939	0.668072
IGFBP2	0.212796	1.24081	0.214685	0.575939	0.668199
VPS41	0.106264	1.24141	0.214462	0.575594	0.668651
QPRT	0.12218	1.24142	0.214459	0.575594	0.668656
GNS	0.105705	1.24154	0.214414	0.575594	0.668746
CREBBP	0.104803	1.24163	0.214381	0.575594	0.668813
NUCB1	0.100935	1.24172	0.214349	0.575594	0.668878
CCDC115	0.105344	1.2419	0.214282	0.575594	0.669015
COX6C	0.0921876	1.24263	0.214013	0.575594	0.669559
DUSP23	0.111746	1.24279	0.213954	0.575594	0.66968
ADSL	0.102168	1.24313	0.213829	0.575594	0.669933
CYBRD1	0.106974	1.2454	0.212991	0.574172	0.67164
DNAJC21	0.0985152	1.24569	0.212886	0.574101	0.671853
C1orf122	0.0985633	1.247	0.212404	0.573014	0.672837
BRD1	0.105844	1.24706	0.212383	0.573014	0.672881
AC098864.1	0.107178	1.24719	0.212337	0.573014	0.672974
POFUT2	0.103099	1.2472	0.212332	0.573014	0.672985
RAMMET	0.100609	1.24937	0.211536	0.571938	0.674615
OSBP	0.103344	1.25125	0.210849	0.570501	0.676028
PDZD8	0.105833	1.25127	0.210842	0.570501	0.676043
SMPDL3A	0.110067	1.25216	0.210519	0.570452	0.676708
FBXO2	0.119327	1.25312	0.210171	0.569931	0.677427
HNRNPUL2	0.103966	1.25327	0.210115	0.569931	0.677543
AGPAT1	0.101931	1.2537	0.209959	0.569778	0.677865
CHM	0.103021	1.25373	0.209948	0.569778	0.677889
SRGAP2C	0.105452	1.25402	0.209842	0.569778	0.678107
TSPAN14	0.103949	1.25627	0.209024	0.568083	0.679804
CD109	0.107511	1.25645	0.208959	0.568083	0.679938
SRM	0.126493	1.2568	0.208835	0.567991	0.680196
DPM2	0.100577	1.2568	0.208834	0.567991	0.6802
CNP	0.10523	1.25697	0.208772	0.567991	0.680327
FLRT2	0.118023	1.25752	0.208572	0.567991	0.680744
SNTA1	0.112094	1.25767	0.208519	0.567991	0.680854
PEG10	0.349894	1.25797	0.20841	0.567991	0.681082
NT5DC3	0.113631	1.25887	0.208087	0.567431	0.681756
ID2	0.145291	1.26065	0.207441	0.565882	0.683106
HNRNPAB	0.124495	1.2612	0.207243	0.565553	0.68352
PFKM	0.106604	1.26132	0.207202	0.565553	0.683605
RTF1	0.0977505	1.26142	0.207164	0.565553	0.683686
RNF20	0.106107	1.26224	0.20687	0.565355	0.684303
DRAP1	0.0953354	1.26242	0.206807	0.565355	0.684435
EXOC7	0.104015	1.26302	0.206591	0.565249	0.684888
NCOA2	0.108515	1.26445	0.206078	0.564152	0.685969
ATP5MG	0.0900087	1.26446	0.206072	0.564152	0.68598
MAN1A2	0.10346	1.26475	0.205969	0.564152	0.686198
RPS6KB2	0.10155	1.26524	0.205792	0.564117	0.686571
PURA	0.106015	1.26572	0.205622	0.563861	0.686931
POLR1E	0.106592	1.26687	0.205211	0.562946	0.687799
NDUFV1	0.0991675	1.26796	0.204818	0.562079	0.688631
BIRC5	0.263715	1.269	0.204451	0.561281	0.689412
IRX1	0.124547	1.26905	0.204431	0.561281	0.689453
PTMA	0.20239	1.26963	0.204225	0.561082	0.689891
RNF113A	0.107985	1.26963	0.204224	0.561082	0.689892
ARHGAP1	0.106136	1.26987	0.20414	0.561082	0.690072
RPL26L1	0.0966363	1.26991	0.204123	0.561082	0.690108
MAP2K4	0.106929	1.27059	0.203882	0.561082	0.69062
CCNL2	0.106788	1.27114	0.203686	0.561076	0.691039
ACLY	0.105297	1.27126	0.203643	0.561076	0.691131
C9orf85	0.107956	1.27152	0.203552	0.561076	0.691324
NAP1L1	0.109405	1.27327	0.202931	0.56005	0.692651
PPP1R18	0.107455	1.27339	0.202889	0.56005	0.692742
RPS6KA3	0.106942	1.27342	0.202876	0.56005	0.692769
NOL4L	0.107631	1.27408	0.202644	0.559892	0.693266
CENPF	0.528499	1.27417	0.202612	0.559892	0.693335
METAP2	0.0959633	1.27426	0.20258	0.559892	0.693404
HDLBP	0.103976	1.27461	0.202455	0.559892	0.693672
STX6	0.111543	1.27657	0.201763	0.558723	0.695158
EIF2B2	0.104802	1.27809	0.201227	0.557871	0.696314
ZBTB44	0.108931	1.27818	0.201195	0.557871	0.696382
GIT1	0.108203	1.27892	0.200934	0.55748	0.696947
TJP1	0.106372	1.27898	0.200912	0.55748	0.696993
ARHGAP28	0.112098	1.27922	0.200826	0.55748	0.69718
RUSC1	0.106385	1.28018	0.200489	0.556879	0.697911
DAG1	0.10641	1.28054	0.200363	0.556859	0.698182
CYB561D2	0.106596	1.28083	0.200262	0.556859	0.698402
SMPD1	0.108708	1.28085	0.200253	0.556859	0.698422
HAUS8	0.11417	1.28318	0.199438	0.55607	0.700193
CERS2	0.10743	1.28375	0.199239	0.555786	0.700626
CENPU	0.152587	1.28385	0.199203	0.555786	0.700704
TMEM18	0.105106	1.28445	0.198993	0.555786	0.701163
RPL31	0.101285	1.28454	0.198961	0.555786	0.701232
TARDBP	0.106343	1.28472	0.198898	0.555786	0.70137
CTDSPL2	0.110069	1.2855	0.198627	0.555716	0.701961
CENPB	0.107303	1.2856	0.198592	0.555716	0.702039
UBE2L3	0.0943695	1.28563	0.198581	0.555716	0.702063
INTS11	0.104724	1.28597	0.198462	0.555716	0.702322
ZMAT2	0.101296	1.28835	0.197633	0.554205	0.704141
MYOF	0.112141	1.28893	0.19743	0.553847	0.704588
INO80D	0.109696	1.28924	0.197323	0.553847	0.704823
DDX10	0.109468	1.28989	0.197096	0.553549	0.705321
RPS16	0.0845013	1.29026	0.196969	0.553402	0.705603
TMEM141	0.101978	1.29102	0.196705	0.552873	0.706186
MRPL44	0.103673	1.29134	0.196592	0.552873	0.706434
NUP93	0.105404	1.29171	0.196467	0.552873	0.70671
NAP1L3	0.115286	1.29188	0.196406	0.552873	0.706846
LOXL2	0.116125	1.29247	0.196202	0.552734	0.707296
TMEM39B	0.108607	1.29264	0.196144	0.552734	0.707425
PCNA	0.147683	1.29316	0.195962	0.552695	0.707828
CNTNAP3	0.120427	1.29359	0.195817	0.552499	0.708151
ST7L	0.107868	1.2943	0.19557	0.552015	0.708699
CHKA	0.113079	1.29552	0.19515	0.551255	0.709632
TCTA	0.111271	1.29554	0.195141	0.551255	0.709653
USP1	0.145021	1.29751	0.194465	0.549745	0.711159
USP28	0.110009	1.29847	0.194133	0.549019	0.7119
TRIM28	0.106674	1.30017	0.19355	0.548081	0.713208
SYNC	0.109879	1.3002	0.19354	0.548081	0.713229
UBE2B	0.0978031	1.30034	0.193493	0.548081	0.713335
PLAC9	0.160843	1.30062	0.193398	0.548081	0.713548
AGPAT5	0.108901	1.30115	0.193216	0.548081	0.713956
LSM8	0.10317	1.30122	0.19319	0.548081	0.714015
IFI16	0.11383	1.30151	0.193091	0.548081	0.714239
NDUFB2	0.0969385	1.30166	0.193039	0.548081	0.714355
RXRB	0.109447	1.30181	0.192989	0.548081	0.714468
PRCD	0.116678	1.30198	0.192929	0.548081	0.714601
RHBDF2	0.111276	1.30277	0.192662	0.548081	0.715204
ZNF414	0.109123	1.30357	0.192389	0.548081	0.71582
MPZL1	0.111218	1.30379	0.192312	0.548081	0.715994
RXRA	0.112659	1.3048	0.191968	0.548081	0.71677
GLG1	0.107612	1.30522	0.191825	0.548081	0.717095
NR2F6	0.106702	1.30613	0.191515	0.547751	0.717798
PET100	0.0998389	1.30635	0.191443	0.547751	0.71796
WDFY3	0.10973	1.3075	0.191049	0.547184	0.718855
ROGDI	0.114623	1.3077	0.190982	0.547184	0.719007
MIDN	0.110401	1.30813	0.190836	0.547184	0.71934
RCC2	0.109666	1.30815	0.190831	0.547184	0.719351
CLK4	0.109966	1.30856	0.190692	0.547184	0.719668
KRT8	0.118	1.30867	0.190654	0.547184	0.719755
SNRNP70	0.105381	1.3087	0.190645	0.547184	0.719774
KDR	0.155332	1.30901	0.190539	0.547184	0.720016
SYNCRIP	0.107222	1.30912	0.190501	0.547184	0.720103
CARS	0.112424	1.31004	0.19019	0.547169	0.720813
GTPBP6	0.107191	1.31017	0.190148	0.547169	0.720908
AC005921.2	0.111999	1.31035	0.190085	0.547169	0.721052
SNX18	0.115467	1.31076	0.189948	0.547118	0.721366
MRPL32	0.105392	1.31179	0.189599	0.546544	0.722164
SDHC	0.0998429	1.31235	0.189411	0.546217	0.722595
PLCB1	0.112785	1.31266	0.189307	0.546131	0.722834
NDUFAF2	0.108856	1.31267	0.189304	0.546131	0.722841
C4orf48	0.113117	1.31398	0.188861	0.545921	0.723859
ARF5	0.10615	1.31532	0.188409	0.545045	0.724899
TRIP6	0.108429	1.31574	0.188268	0.544854	0.725223
VMA21	0.107423	1.31604	0.18817	0.544854	0.72545
PPIC	0.113917	1.31644	0.188034	0.544854	0.725763
CREB3L2	0.11227	1.31803	0.187502	0.544357	0.726995
DYNC1I2	0.100479	1.31824	0.187431	0.544357	0.727158
PERP	0.128736	1.3183	0.187412	0.544357	0.727203
MBP	0.113837	1.31836	0.187392	0.544357	0.727249
MACF1	0.120013	1.31863	0.187301	0.544357	0.72746
SMIM10L1	0.107791	1.31901	0.187175	0.544357	0.727753
RBBP7	0.110837	1.31961	0.186972	0.54433	0.728224
IMP3	0.10658	1.32008	0.186818	0.544098	0.728582
CCDC112	0.119404	1.32011	0.186805	0.544098	0.72861
ABCG1	0.121211	1.32101	0.186506	0.543623	0.729308
ABCA1	0.131106	1.32115	0.186458	0.543623	0.729419
FNIP1	0.112824	1.32132	0.186403	0.543623	0.729547
GPATCH8	0.108143	1.32179	0.186247	0.543623	0.729911
COX5A	0.101412	1.32193	0.186201	0.543623	0.730019
PIGBOS1	0.110346	1.32268	0.185951	0.543303	0.730602
MTAP	0.110232	1.3231	0.185811	0.543112	0.730928
RBM4B	0.111508	1.32429	0.185414	0.542385	0.731857
BTRC	0.112415	1.32471	0.185277	0.542199	0.732179
DNAJC18	0.112617	1.32529	0.185085	0.541853	0.73263
LINC00960	0.112607	1.32636	0.184728	0.541242	0.733468
BTBD2	0.111971	1.32691	0.184548	0.541242	0.733891
MRS2	0.110352	1.32745	0.184369	0.541058	0.734311
DECR1	0.113101	1.32782	0.184246	0.540912	0.734603
PITPNB	0.108524	1.32855	0.184006	0.540688	0.735168
STK11	0.111793	1.32855	0.184005	0.540688	0.73517
ADORA2B	0.119148	1.32856	0.184	0.540688	0.735181
AXL	0.122051	1.32891	0.183886	0.540688	0.735452
MKNK2	0.113578	1.32911	0.183821	0.540688	0.735606
SAFB	0.114932	1.32972	0.183617	0.540688	0.736087
ST3GAL2	0.111696	1.3305	0.183362	0.540688	0.736691
ABHD17A	0.106767	1.33131	0.183096	0.540572	0.737322
ABHD2	0.112829	1.3314	0.183065	0.540572	0.737395
ADK	0.112073	1.33145	0.183048	0.540572	0.737434
LRP4	0.116044	1.33169	0.182969	0.540572	0.737623
SRPK2	0.10775	1.33211	0.182831	0.540572	0.737951
TFDP2	0.112314	1.33331	0.182437	0.540387	0.738886
TEFM	0.110692	1.33374	0.182297	0.540387	0.73922
ALDOA	0.109587	1.33437	0.182092	0.540005	0.739709
MAP9	0.113968	1.33505	0.181867	0.539587	0.740246
CNOT10	0.111198	1.33552	0.181714	0.53954	0.740611
NEDD1	0.111858	1.33615	0.181508	0.539364	0.741105
MAEA	0.109278	1.33641	0.181422	0.539328	0.741311
ITM2B	0.134424	1.33778	0.180977	0.538882	0.742376
RNF10	0.109924	1.33805	0.180888	0.538835	0.742591
ADARB1	0.122382	1.3403	0.180157	0.537095	0.744349
CDKN1A	0.191817	1.34045	0.180107	0.537095	0.744471
CLK1	0.116664	1.34207	0.179583	0.536038	0.745735
IFITM1	0.174137	1.34397	0.178966	0.534632	0.74723
MTFR1L	0.111764	1.34448	0.1788	0.534575	0.747632
PPWD1	0.114173	1.34454	0.178783	0.534575	0.747674
TMEM14C	0.101008	1.34468	0.178738	0.534575	0.747784
POLR2F	0.100628	1.34504	0.178619	0.534575	0.748072
CRYZ	0.114304	1.34579	0.178377	0.534182	0.748661
FEN1	0.15171	1.34601	0.178308	0.534182	0.74883
ARFIP2	0.112245	1.34768	0.177768	0.533231	0.750147
CHD7	0.1181	1.3477	0.177762	0.533231	0.75016
MDH1	0.102851	1.34775	0.177747	0.533231	0.750197
FAM200A	0.115228	1.3515	0.176543	0.530425	0.75315
PTEN	0.111691	1.35319	0.176004	0.529025	0.754477
NCAPD2	0.13671	1.35533	0.175319	0.527399	0.75617
ANGEL2	0.114444	1.35586	0.17515	0.527107	0.756589
NABP2	0.110178	1.35601	0.175103	0.527107	0.756707
HRAS	0.10941	1.35615	0.17506	0.527107	0.756814
ROM1	0.123459	1.35657	0.174925	0.527107	0.757148
PRDX1	0.11017	1.35683	0.174845	0.527107	0.757347
LARP1	0.111602	1.35737	0.174671	0.527107	0.75778
ATP5MC3	0.104906	1.35767	0.174577	0.527107	0.758012
DNALI1	0.116411	1.35795	0.174488	0.527107	0.758235
PMPCB	0.108044	1.35971	0.17393	0.52643	0.759625
TNS2	0.116963	1.36023	0.173764	0.52618	0.760041
RPAP2	0.115336	1.36059	0.173652	0.52606	0.760319
SOS1	0.114993	1.36074	0.173605	0.52606	0.760437
LRCH4	0.113194	1.36105	0.173507	0.526054	0.760684
RARRES3	0.178464	1.36109	0.173493	0.526054	0.760718
MAGED1	0.112865	1.36266	0.172998	0.525201	0.761958
COMTD1	0.117906	1.36366	0.172683	0.524977	0.76275
TSPAN17	0.114796	1.36367	0.17268	0.524977	0.762757
DMAC2	0.1142	1.36415	0.172529	0.524977	0.763137
ATP5MC2	0.0981056	1.36455	0.172401	0.524977	0.76346
SNX1	0.112706	1.36533	0.172157	0.524977	0.764074
INO80E	0.112301	1.3669	0.171664	0.523721	0.765322
DDX50	0.110974	1.36705	0.171617	0.523721	0.76544
EN2	0.136517	1.3675	0.171477	0.523587	0.765795
HNRNPA1	0.119497	1.36818	0.171264	0.523157	0.766333
FHL3	0.117514	1.36918	0.17095	0.522414	0.767131
USP22	0.110688	1.37129	0.170292	0.521276	0.768805
TTC3	0.11751	1.37208	0.170046	0.520957	0.769434
RPL36	0.0978092	1.37244	0.169934	0.520834	0.769718
SNX6	0.105639	1.37308	0.169737	0.520445	0.770224
ALDH3A2	0.114897	1.37316	0.169712	0.520445	0.770287
PTDSS1	0.11324	1.37333	0.169657	0.520445	0.770429
EIF2B1	0.111572	1.37338	0.169643	0.520445	0.770465
VAPB	0.11325	1.3739	0.16948	0.520445	0.770882
DMAC1	0.108985	1.37581	0.168888	0.519366	0.772401
ARMCX1	0.12436	1.37596	0.168841	0.519366	0.772523
NFIA	0.124558	1.37604	0.168818	0.519366	0.77258
FUOM	0.125409	1.37722	0.168453	0.5189	0.773522
PDLIM2	0.123957	1.37932	0.167805	0.517558	0.775195
NDUFB4	0.108647	1.38208	0.166955	0.515371	0.7774
MRPL21	0.104867	1.38289	0.166706	0.515036	0.778049
TEX261	0.116895	1.38343	0.16654	0.514741	0.778482
RPS26	0.0875281	1.38385	0.166412	0.514741	0.778815
PNPLA2	0.116358	1.384	0.166367	0.514741	0.778933
SLC25A3	0.102463	1.38441	0.16624	0.514741	0.779264
POLR2B	0.112468	1.38462	0.166177	0.514741	0.779428
TROVE2	0.111272	1.38529	0.165973	0.51461	0.779963
H2AFY	0.111933	1.38769	0.165239	0.513103	0.781887
REV1	0.11817	1.38773	0.165226	0.513103	0.781921
LGALS3BP	0.123063	1.38858	0.164969	0.512986	0.782598
NHSL1	0.118005	1.38902	0.164835	0.512986	0.78295
CBFB	0.116636	1.39054	0.164374	0.512155	0.784167
GNL1	0.114098	1.39122	0.164168	0.511731	0.784712
MAPRE2	0.116626	1.39125	0.164158	0.511731	0.784737
PLSCR4	0.12326	1.3913	0.164142	0.511731	0.784782
C18orf32	0.117782	1.39137	0.164122	0.511731	0.784833
CSNK1G1	0.115833	1.39146	0.164094	0.511731	0.784907
PQLC3	0.121448	1.39172	0.164014	0.511731	0.785119
MTHFS	0.114977	1.39278	0.163693	0.511559	0.785969
PDPK1	0.115741	1.39349	0.163481	0.511114	0.786532
DDX5	0.119613	1.39437	0.163215	0.510501	0.78724
NRSN2	0.118057	1.39438	0.163211	0.510501	0.787251
BCAT2	0.117737	1.39506	0.163006	0.510455	0.787796
HIST1H4C	0.755952	1.39521	0.162959	0.510455	0.787921
DOCK1	0.119026	1.39566	0.162826	0.510455	0.788277
DHX15	0.114987	1.39684	0.16247	0.509914	0.789227
STK10	0.118922	1.3969	0.162453	0.509914	0.789272
OSMR	0.120801	1.39693	0.162441	0.509914	0.789303
NECTIN2	0.114276	1.39744	0.16229	0.509914	0.789708
HTRA2	0.117959	1.39753	0.162263	0.509914	0.789779
TK1	0.188782	1.39798	0.162127	0.509914	0.790144
FTSJ1	0.11451	1.39806	0.162102	0.509914	0.790211
SRBD1	0.118892	1.39905	0.161807	0.509914	0.791002
ANKRD11	0.119343	1.39913	0.161784	0.509914	0.791066
COMMD4	0.11702	1.40076	0.161294	0.50928	0.792382
MSRA	0.117071	1.40107	0.161201	0.50928	0.792632
AP4M1	0.120278	1.40113	0.161182	0.50928	0.792682
IGF1R	0.119329	1.4013	0.161132	0.50928	0.792818
PACS1	0.116547	1.40249	0.160778	0.508968	0.793774
PIBF1	0.120764	1.40407	0.160305	0.507691	0.795052
TM9SF2	0.115091	1.40425	0.160254	0.507691	0.795192
RABL6	0.114771	1.40487	0.160068	0.507599	0.795695
NOP10	0.105645	1.40581	0.159789	0.507152	0.796454
P3H3	0.120115	1.40634	0.159632	0.506874	0.796881
YRDC	0.116023	1.40658	0.15956	0.506867	0.797076
POLR1D	0.109056	1.40671	0.159521	0.506867	0.797182
GABARAPL2	0.107345	1.40689	0.159468	0.506867	0.797326
MCM6	0.144553	1.40711	0.159404	0.506867	0.797501
NFATC2IP	0.119691	1.40746	0.159299	0.506867	0.797787
ZNF280D	0.11895	1.40918	0.158791	0.505961	0.799174
LETM1	0.118482	1.40962	0.15866	0.505762	0.799533
YWHAZ	0.127571	1.40983	0.158597	0.505762	0.799704
PMS2	0.117525	1.41039	0.158432	0.505477	0.800157
FAM114A2	0.11879	1.41068	0.158347	0.505426	0.80039
GTSE1	0.253283	1.41293	0.157684	0.503749	0.802213
DCXR	0.116324	1.41303	0.157656	0.503749	0.80229
MACROD1	0.1225	1.4132	0.157605	0.503749	0.80243
ENSA	0.11021	1.4136	0.157488	0.503749	0.802752
GPC1	0.126566	1.41582	0.156835	0.502573	0.804557
SUCO	0.117579	1.41631	0.156692	0.502537	0.804954
TTC17	0.120261	1.41808	0.156175	0.501336	0.806388
FAAP20	0.107864	1.41896	0.15592	0.500955	0.807099
SGCE	0.122742	1.41903	0.155897	0.500955	0.807161
CFAP298	0.117234	1.4194	0.15579	0.500955	0.80746
SPSB2	0.121236	1.41977	0.155683	0.500955	0.807758
CD320	0.118942	1.42056	0.155452	0.500551	0.808404
SAC3D1	0.132184	1.42105	0.155312	0.50032	0.808796
PUS7L	0.117682	1.42158	0.155157	0.500262	0.809228
AC118549.1	0.118552	1.42262	0.154854	0.499504	0.810078
TMEM19	0.120892	1.42362	0.154564	0.498789	0.810892
SLC25A6	0.114525	1.42414	0.154415	0.498528	0.811311
ESYT2	0.119117	1.42433	0.154358	0.498528	0.811471
PRKACB	0.120541	1.4253	0.154079	0.497882	0.812257
MAN2A1	0.121788	1.42564	0.153981	0.497785	0.812533
MRPL34	0.112198	1.42833	0.153205	0.496373	0.814727
TLK2	0.119207	1.42895	0.153028	0.496019	0.815229
PDZD11	0.112509	1.43132	0.152346	0.494246	0.81717
PRAF2	0.120348	1.43135	0.152338	0.494246	0.81719
TFF3	0.212939	1.43276	0.151935	0.493788	0.818343
GLT8D2	0.129677	1.43362	0.151689	0.493255	0.819047
MIGA1	0.119553	1.4339	0.15161	0.493255	0.819272
SLC25A4	0.120599	1.4345	0.151438	0.493048	0.819766
RAB8B	0.122423	1.43504	0.151284	0.492846	0.820208
HCFC1R1	0.135244	1.43624	0.150942	0.492311	0.821189
SH3BP5	0.12764	1.43756	0.150568	0.491311	0.822266
QRICH1	0.118274	1.43773	0.15052	0.491311	0.822407
CHP1	0.121368	1.43795	0.150457	0.491311	0.822587
LDLR	0.129393	1.43819	0.150389	0.491311	0.822784
NPRL2	0.122237	1.43832	0.150351	0.491311	0.822893
LDHA	0.262041	1.43883	0.150208	0.49123	0.823307
NPC2	0.138195	1.43889	0.150189	0.49123	0.823361
VPS35L	0.120961	1.43948	0.150022	0.491059	0.823846
ATP1A1	0.127234	1.44028	0.149797	0.490544	0.824497
GADD45A	0.139445	1.4407	0.149679	0.490544	0.82484
POLR2M	0.121409	1.44096	0.149604	0.490544	0.825056
HADH	0.125859	1.44273	0.149104	0.489588	0.826511
YIF1A	0.115518	1.44292	0.149052	0.489588	0.826662
BMPR2	0.123163	1.44464	0.148568	0.488267	0.828074
HDAC7	0.121154	1.44556	0.148309	0.487853	0.828833
DELE1	0.121054	1.4458	0.14824	0.487846	0.829034
RGCC	0.380493	1.44675	0.147975	0.487192	0.829812
ECT2	0.173962	1.44763	0.147729	0.486601	0.830535
SLC25A11	0.114698	1.44884	0.14739	0.486037	0.831531
STRN3	0.122921	1.44957	0.147187	0.485691	0.83213
SUN1	0.122058	1.45052	0.146923	0.485257	0.83291
AFDN	0.122521	1.45062	0.146893	0.485257	0.832999
BPTF	0.122061	1.45145	0.146662	0.485051	0.833683
BCAR3	0.129196	1.45146	0.14666	0.485051	0.833688
DDX46	0.117324	1.45362	0.146061	0.483939	0.835465
EPS15	0.123194	1.454	0.145956	0.483865	0.835779
DLGAP5	0.365513	1.45523	0.145613	0.48355	0.836799
PNKD	0.112179	1.4561	0.145374	0.483198	0.837513
RTN3	0.118299	1.45615	0.14536	0.483198	0.837556
NXN	0.127535	1.45691	0.145149	0.483103	0.838186
RPL37	0.103775	1.45787	0.144884	0.482661	0.838979
ARPC4	0.115348	1.458	0.144848	0.482661	0.839086
CBX1	0.12643	1.45803	0.144841	0.482661	0.839108
TMEM256	0.116126	1.45811	0.144819	0.482661	0.839175
PIGC	0.120229	1.45919	0.144522	0.482553	0.840067
UBFD1	0.120014	1.45946	0.144446	0.482519	0.840295
MBD3	0.123279	1.46034	0.144205	0.482155	0.841019
FMR1	0.124236	1.4606	0.144134	0.482155	0.841233
PIN4	0.113089	1.46169	0.143835	0.481799	0.842135
KRT10	0.119975	1.46216	0.143705	0.481582	0.842529
MSRB2	0.117226	1.4625	0.143613	0.481495	0.842806
BRD4	0.117988	1.46254	0.143601	0.481495	0.842842
NRBP1	0.116093	1.46308	0.143455	0.481405	0.843286
CDYL	0.121909	1.46403	0.143194	0.480973	0.844074
NOC4L	0.12163	1.46485	0.142971	0.480443	0.844752
DDX1	0.114279	1.46528	0.142852	0.480264	0.845114
PRR11	0.169361	1.4653	0.142848	0.480264	0.845126
PPP1CA	0.109346	1.46592	0.142678	0.480121	0.845642
RPL23	0.136952	1.46641	0.142545	0.479894	0.846047
SFXN3	0.124378	1.46656	0.142505	0.479894	0.846169
SUCLG1	0.114941	1.46702	0.142378	0.479773	0.846556
NFIB	0.127776	1.46703	0.142376	0.479773	0.846563
CCDC51	0.121438	1.46726	0.142314	0.479773	0.846752
NUTF2	0.109026	1.46731	0.142299	0.479773	0.846797
ZIC1	0.139815	1.46765	0.142207	0.479773	0.84708
GSTM3	0.1257	1.47005	0.141555	0.478543	0.849073
LSM2	0.116227	1.47099	0.141302	0.478543	0.849852
AES	0.121113	1.47138	0.141195	0.478543	0.85018
MYO10	0.128919	1.47145	0.141176	0.478543	0.850238
TIMM29	0.121414	1.47188	0.141061	0.478543	0.850594
GJA1	0.14013	1.47403	0.140482	0.477117	0.85238
CCDC25	0.119392	1.47414	0.140453	0.477117	0.852468
CCDC93	0.123559	1.47453	0.140348	0.477106	0.852793
WIZ	0.122336	1.47479	0.140278	0.477106	0.853011
SULF2	0.152058	1.47508	0.140198	0.477106	0.853257
NDC80	0.234707	1.47555	0.140072	0.477053	0.853648
EMC9	0.128044	1.47642	0.13984	0.476598	0.854367
POP7	0.122541	1.47686	0.139722	0.476598	0.854736
RPS5	0.101008	1.47865	0.139243	0.475335	0.856227
DDX6	0.125861	1.47888	0.139181	0.475335	0.856421
RNF4	0.12102	1.4789	0.139175	0.475335	0.856438
PDCD2	0.117053	1.48061	0.138718	0.474206	0.857868
C1QTNF6	0.138035	1.48102	0.138611	0.474062	0.858203
CPLANE1	0.12654	1.48237	0.138251	0.473247	0.859331
EIF3L	0.112547	1.48254	0.138204	0.473247	0.85948
SMC2	0.170755	1.48269	0.138164	0.473247	0.859604
PAK2	0.118541	1.48372	0.137892	0.472707	0.860462
DDR1	0.133602	1.48463	0.137651	0.472156	0.861221
ADAM9	0.126119	1.48534	0.137461	0.472115	0.86182
EAPP	0.119725	1.48633	0.137201	0.471443	0.862643
PRKCA	0.125407	1.48836	0.136664	0.470482	0.864345
PSAP	0.130394	1.48876	0.136559	0.470342	0.864679
RCE1	0.125228	1.49024	0.136168	0.469812	0.865925
VTI1B	0.114645	1.49145	0.135851	0.469227	0.866938
GRASP	0.135529	1.49182	0.135753	0.469112	0.86725
STK38L	0.129459	1.49339	0.135343	0.468314	0.868565
LIPA	0.136643	1.49421	0.135128	0.468056	0.869254
VPS8	0.127956	1.49435	0.135094	0.468056	0.869365
KRI1	0.125456	1.49522	0.134866	0.467811	0.870099
ARV1	0.125299	1.49552	0.134787	0.46776	0.870352
NBL1	0.160576	1.49554	0.134783	0.46776	0.870366
TSC22D4	0.125417	1.49687	0.134436	0.466986	0.871483
POLR2J	0.111293	1.49796	0.134152	0.466219	0.872403
APEH	0.124007	1.4995	0.133751	0.46549	0.873702
PCMTD2	0.131931	1.50002	0.133618	0.465246	0.874137
DPH5	0.124666	1.50071	0.133438	0.464841	0.874721
MAPK1IP1L	0.118634	1.50117	0.133321	0.464655	0.875101
NBAS	0.124557	1.50172	0.133178	0.464379	0.875567
KMT2C	0.128677	1.50275	0.132913	0.463675	0.876433
PEX10	0.125878	1.50363	0.132686	0.463324	0.877175
PCDH7	0.142764	1.50426	0.132522	0.463144	0.87771
ZNF302	0.13036	1.50468	0.132416	0.463144	0.87806
KIF4A	0.184085	1.50504	0.132323	0.463144	0.878365
AASDH	0.128076	1.50506	0.132318	0.463144	0.878382
PPP4R3B	0.12471	1.5071	0.131793	0.461749	0.880107
WDR83	0.128227	1.50868	0.131389	0.460774	0.881441
KAT7	0.12682	1.50934	0.131221	0.460406	0.881996
TALDO1	0.117455	1.51001	0.131049	0.460022	0.882567
SLITRK5	0.143274	1.51003	0.131045	0.460022	0.88258
HSF1	0.125106	1.51075	0.130861	0.459805	0.883189
EEF1B2	0.123892	1.51223	0.130485	0.459363	0.884441
MED1	0.126179	1.51236	0.130451	0.459363	0.884554
XPA	0.127758	1.51266	0.130373	0.459363	0.884812
HNRNPH1	0.139339	1.51372	0.130106	0.458912	0.885704
RARS2	0.122757	1.51428	0.129963	0.458632	0.886179
METTL26	0.116308	1.5143	0.129958	0.458632	0.886198
ATG10	0.128145	1.51436	0.129943	0.458632	0.886248
RIC8B	0.127749	1.5147	0.129857	0.458632	0.886535
NDUFS3	0.127123	1.51481	0.129828	0.458632	0.886633
MFSD10	0.123984	1.51482	0.129825	0.458632	0.88664
XPC	0.130114	1.51483	0.129825	0.458632	0.886643
SHTN1	0.153591	1.51551	0.129652	0.458632	0.88722
ZBTB24	0.127281	1.51661	0.129374	0.45854	0.888154
PRPF31	0.117945	1.51736	0.129185	0.458093	0.888788
FKBP7	0.132315	1.51736	0.129184	0.458093	0.888793
NUDT1	0.146105	1.51746	0.129159	0.458093	0.888875
DENR	0.120276	1.51779	0.129075	0.458093	0.889159
IRAK1	0.129365	1.5182	0.128972	0.458093	0.889505
AC007388.1	0.134249	1.51879	0.128824	0.458093	0.890003
TAF9B	0.129294	1.51885	0.128809	0.458093	0.890054
CAP1	0.119544	1.51907	0.128753	0.458093	0.890241
PIAS3	0.127583	1.51946	0.128654	0.458093	0.890577
DYNLT3	0.136116	1.51968	0.128599	0.458093	0.890761
MFSD1	0.127851	1.52005	0.128508	0.458093	0.89107
EML4	0.128457	1.52016	0.128479	0.458093	0.891167
EDIL3	0.146109	1.52047	0.1284	0.458093	0.891433
SLC25A36	0.126145	1.52217	0.127975	0.4569	0.892876
EIF4A3	0.12192	1.5238	0.127566	0.455664	0.894265
CARHSP1	0.177432	1.52467	0.127349	0.455109	0.895006
PUSL1	0.127381	1.52658	0.126873	0.453631	0.896631
FAM219B	0.130753	1.52699	0.126772	0.45349	0.896978
DNAAF5	0.1266	1.52703	0.126762	0.45349	0.897012
CKAP2	0.228168	1.52932	0.126193	0.452695	0.898966
NDUFAF3	0.115947	1.53037	0.125933	0.452143	0.899862
UBTD1	0.127593	1.53143	0.125671	0.45154	0.900764
SELENON	0.129819	1.53152	0.125649	0.45154	0.900842
FAM98C	0.132549	1.53237	0.12544	0.451376	0.901562
NOC2L	0.123957	1.5324	0.125431	0.451376	0.901595
HMGN2	0.269215	1.53291	0.125305	0.451376	0.902031
TENT5A	0.162548	1.53613	0.124515	0.449593	0.904779
RBM41	0.130618	1.53888	0.123841	0.447821	0.907136
CAVIN2	0.161778	1.54006	0.123555	0.44723	0.90814
UQCRC1	0.121903	1.54007	0.12355	0.44723	0.908156
CNBP	0.114697	1.54141	0.123226	0.446701	0.909299
SBNO1	0.127192	1.5415	0.123204	0.446701	0.909376
PPCS	0.128414	1.54266	0.122923	0.446487	0.910368
TRIM2	0.133175	1.54276	0.122898	0.446487	0.910455
TM4SF18	0.172294	1.54306	0.122825	0.446487	0.910712
RGMA	0.143953	1.54508	0.122334	0.445455	0.912452
GOLGB1	0.138561	1.54682	0.121914	0.444146	0.913946
RSBN1L	0.129382	1.54757	0.121734	0.443792	0.914588
BFAR	0.123664	1.54773	0.121694	0.443792	0.914729
MRPL47	0.116776	1.54853	0.121503	0.443531	0.915413
SUDS3	0.127015	1.54968	0.121226	0.443182	0.916406
KHSRP	0.128457	1.54989	0.121175	0.443182	0.916587
RAC1	0.117692	1.55054	0.121021	0.442877	0.917139
ADIPOR1	0.124373	1.55087	0.120942	0.442808	0.917424
ELL2	0.132792	1.55126	0.120849	0.442688	0.917758
SLC39A7	0.125568	1.55152	0.120786	0.442681	0.917983
VEGFB	0.136028	1.55538	0.119863	0.439959	0.921315
MPV17	0.121815	1.55644	0.119612	0.439258	0.922225
RALY	0.125665	1.55819	0.119197	0.438172	0.923736
RBM6	0.129392	1.55854	0.119113	0.438172	0.92404
TPMT	0.130473	1.55888	0.119034	0.438172	0.924329
COL9A3	0.18462	1.55986	0.1188	0.437594	0.925182
RBM15B	0.130423	1.5599	0.118793	0.437594	0.925211
CTTN	0.124431	1.5602	0.118721	0.437594	0.925473
PRDM2	0.132489	1.56249	0.11818	0.436409	0.927454
CHD4	0.145753	1.5628	0.118107	0.436358	0.927725
ZMYND11	0.132099	1.56289	0.118086	0.436358	0.927801
YPEL3	0.139405	1.56297	0.118068	0.436358	0.927867
ANKRD50	0.136277	1.56315	0.118026	0.436358	0.928022
CD59	0.124535	1.56484	0.117628	0.435977	0.929489
NONO	0.130154	1.56558	0.117455	0.435708	0.930129
GAS2L1	0.133159	1.56589	0.117382	0.435659	0.930398
TRAPPC6A	0.135735	1.56731	0.117051	0.434651	0.931624
ZSCAN16-AS1	0.131379	1.56758	0.116988	0.434651	0.931861
ZNF561	0.131183	1.56765	0.11697	0.434651	0.931924
RCN2	0.121213	1.56873	0.11672	0.434651	0.932854
ANKRD36C	0.141263	1.56883	0.116696	0.434651	0.932942
CDC42BPA	0.133138	1.56974	0.116483	0.434303	0.933738
RAC3	0.138359	1.56979	0.116473	0.434303	0.933776
ANXA6	0.129003	1.57051	0.116304	0.43408	0.934404
PIN1	0.118408	1.57108	0.116171	0.434027	0.934901
RECK	0.131778	1.57158	0.116057	0.433822	0.935328
CCDC32	0.130319	1.5719	0.115981	0.433759	0.935613
UBA6	0.129656	1.57222	0.115907	0.433759	0.93589
NFE2L2	0.1293	1.57273	0.11579	0.43371	0.936328
U2AF1L4	0.134029	1.57426	0.115436	0.432603	0.93766
ACTR1A	0.126019	1.57445	0.115393	0.432603	0.937821
CEP170	0.133014	1.57566	0.115113	0.431836	0.938876
CKLF	0.143111	1.57579	0.115082	0.431836	0.938991
AZIN1	0.131121	1.57594	0.115047	0.431836	0.939123
MAP1B	0.160107	1.57681	0.114848	0.431726	0.939877
HIC1	0.144813	1.57763	0.11466	0.431462	0.940589
HDGFL2	0.126318	1.57776	0.114628	0.431462	0.940709
SNRNP48	0.133031	1.57786	0.114607	0.431462	0.94079
PBK	0.247822	1.57787	0.114603	0.431462	0.940803
AFF4	0.130846	1.57789	0.114599	0.431462	0.940818
ARL6IP1	0.210465	1.57832	0.114501	0.431462	0.941192
SESN3	0.162168	1.57839	0.114484	0.431462	0.941254
SOCS1	0.195597	1.58214	0.113625	0.429336	0.944525
OSBPL1A	0.137283	1.58322	0.11338	0.428799	0.945464
ILKAP	0.130467	1.58441	0.113108	0.428488	0.946506
RBM33	0.134221	1.58524	0.11292	0.428219	0.947228
PPP1R8	0.131991	1.58647	0.112642	0.427606	0.948301
ORC6	0.181741	1.58651	0.112632	0.427606	0.94834
ZNF33B	0.135908	1.58684	0.112557	0.427606	0.948626
BICD1	0.132416	1.58689	0.112545	0.427606	0.948675
HTRA1	0.174292	1.58723	0.112468	0.427606	0.948969
CFI	0.157141	1.58926	0.112009	0.42631	0.950747
TBCC	0.132554	1.58946	0.111965	0.42631	0.950919
RABEP1	0.133402	1.59012	0.111817	0.426022	0.951493
PDCD4	0.199575	1.59058	0.111713	0.426004	0.951898
OSTF1	0.136983	1.59168	0.111466	0.425349	0.952858
FADS2	0.143002	1.59169	0.111463	0.425349	0.952869
UBLCP1	0.133317	1.59175	0.11145	0.425349	0.952919
EID1	0.116983	1.59197	0.1114	0.425349	0.953116
TLN1	0.135338	1.59238	0.111308	0.425349	0.953473
TLNRD1	0.134722	1.59258	0.111263	0.425349	0.953649
LAGE3	0.133251	1.5926	0.111259	0.425349	0.953664
TOMM34	0.134865	1.59396	0.110953	0.425349	0.95486
HNRNPA0	0.128048	1.59423	0.110892	0.425349	0.955099
RPL27A	0.157246	1.59539	0.110633	0.424827	0.956117
SCAMP4	0.132639	1.59583	0.110536	0.424678	0.956497
MRPS21	0.12064	1.5968	0.11032	0.42407	0.957348
GPKOW	0.133472	1.59985	0.109641	0.422125	0.960029
SFXN4	0.132953	1.59996	0.109615	0.422125	0.960129
BOC	0.141223	1.60067	0.109459	0.42187	0.960748
RPL30	0.111709	1.60181	0.109205	0.421114	0.961756
HIST3H2A	0.142253	1.60194	0.109177	0.421114	0.961867
MAD1L1	0.135283	1.60267	0.109016	0.420826	0.962511
TMEM14A	0.132894	1.60337	0.108862	0.420455	0.963123
TNFSF12	0.142634	1.60365	0.108799	0.420433	0.963375
FAM171B	0.146261	1.60413	0.108694	0.42026	0.963795
MFN2	0.132614	1.60524	0.10845	0.419748	0.964771
DST	0.160046	1.60527	0.108443	0.419748	0.964798
CCNG2	0.139686	1.60666	0.108137	0.419203	0.966025
PIGK	0.13457	1.60718	0.108024	0.418986	0.96648
RHOJ	0.144156	1.60785	0.107876	0.418773	0.967074
PUS3	0.137065	1.60902	0.10762	0.418208	0.968105
ZNF451	0.13379	1.60903	0.107618	0.418208	0.968116
SOX4	0.198798	1.6113	0.107123	0.417038	0.970118
NCAPG2	0.156912	1.61145	0.107089	0.417038	0.970254
KCNQ1OT1	0.189071	1.61222	0.106923	0.416703	0.97093
OTULIN	0.134162	1.61233	0.106898	0.416703	0.971029
NDUFS7	0.122576	1.61278	0.106801	0.416671	0.971425
BNC2	0.144315	1.61329	0.106689	0.416458	0.971879
MFN1	0.134724	1.61376	0.106588	0.416286	0.97229
SLF2	0.138861	1.61378	0.106584	0.416286	0.97231
TMEM150A	0.139585	1.61506	0.106306	0.415885	0.973442
TAF10	0.124225	1.61514	0.106289	0.415885	0.973511
CCDC28A	0.13664	1.61517	0.106283	0.415885	0.973536
NSD2	0.1512	1.61601	0.106099	0.415885	0.974287
DDX20	0.134399	1.6161	0.10608	0.415885	0.974365
MAP3K7	0.134687	1.61673	0.105945	0.415885	0.974918
PMVK	0.133824	1.6168	0.10593	0.415885	0.974982
ACYP2	0.13745	1.6177	0.105735	0.41584	0.975779
PSPC1	0.136369	1.62293	0.104613	0.412088	0.980416
AHNAK	0.171429	1.62466	0.104244	0.410857	0.981949
MRPL15	0.132509	1.62679	0.103791	0.40929	0.983842
USP39	0.133874	1.63012	0.103084	0.407161	0.98681
MEF2C	0.167937	1.63034	0.103038	0.407161	0.987001
PCYOX1	0.139424	1.63116	0.102866	0.40674	0.987729
KIF3A	0.139505	1.63207	0.102673	0.406198	0.988543
WDR48	0.138195	1.63517	0.102021	0.40449	0.991312
BSDC1	0.136736	1.63583	0.101884	0.404196	0.991895
CHD3	0.139064	1.63648	0.101748	0.404196	0.992476
NSMCE3	0.136642	1.63671	0.1017	0.404196	0.992679
POLB	0.139185	1.63746	0.101543	0.403909	0.993351
CHST12	0.138336	1.63753	0.101528	0.403909	0.993415
DHX38	0.136158	1.63802	0.101425	0.403879	0.993855
MTRNR2L1	0.142387	1.63913	0.101194	0.403182	0.994845
MOCS2	0.131151	1.63922	0.101176	0.403182	0.994924
PYCR2	0.137148	1.63929	0.101162	0.403182	0.994984
NELFE	0.129904	1.64038	0.100935	0.403149	0.995958
C8orf82	0.139575	1.64138	0.100727	0.402634	0.996853
TAGLN2	0.170715	1.64193	0.100614	0.402572	0.997344
PMF1	0.129444	1.64215	0.100567	0.402572	0.997544
HMGB3	0.194172	1.64311	0.100368	0.402295	0.998406
GPM6B	0.231342	1.64361	0.100265	0.402103	0.998851
PLXND1	0.13985	1.64373	0.10024	0.402103	0.998957
DKK3	0.150824	1.6438	0.100226	0.402103	0.999021
UBXN2A	0.138673	1.64436	0.100111	0.402103	0.999519
CTDSP2	0.135375	1.64446	0.10009	0.402103	0.999608
ZFAS1	0.139202	1.6452	0.0999363	0.401887	1.00028
PFDN6	0.131916	1.64587	0.0997983	0.401553	1.00088
MEA1	0.130425	1.64624	0.0997232	0.401471	1.0012
IGBP1	0.136248	1.6464	0.0996901	0.401471	1.00135
IPP	0.139081	1.64691	0.099584	0.401352	1.00181
MAPKAPK2	0.136541	1.64794	0.0993725	0.40072	1.00273
CEP135	0.140916	1.64827	0.0993051	0.40072	1.00303
BCAM	0.14755	1.64832	0.0992958	0.40072	1.00307
MYO9B	0.137147	1.64886	0.0991846	0.40072	1.00356
RPS10	0.124258	1.65028	0.0988936	0.400112	1.00483
RPL9	0.106248	1.65134	0.0986773	0.399637	1.00578
RASA1	0.138758	1.65183	0.0985777	0.399496	1.00622
TLR4	0.145372	1.65226	0.0984895	0.399496	1.00661
ATG4D	0.137144	1.6546	0.098013	0.398634	1.00872
MLXIP	0.143323	1.65552	0.0978264	0.398216	1.00954
NMRK1	0.146449	1.656	0.0977296	0.398043	1.00997
NCK2	0.139393	1.65719	0.0974896	0.397951	1.01104
STAMBP	0.136074	1.65813	0.0972989	0.397616	1.01189
WNK1	0.137841	1.65881	0.0971626	0.397281	1.0125
WDR70	0.138925	1.65888	0.0971483	0.397281	1.01256
LRIG1	0.143732	1.65896	0.0971321	0.397281	1.01264
R3HCC1	0.138395	1.65973	0.0969771	0.397188	1.01333
GATC	0.14027	1.66017	0.0968889	0.397049	1.01373
ARGLU1	0.140384	1.66068	0.0967861	0.39685	1.01419
COA5	0.139576	1.66079	0.0967633	0.39685	1.01429
PLIN2	0.156132	1.66089	0.0967444	0.39685	1.01437
HIBCH	0.139454	1.66179	0.0965634	0.396674	1.01519
TADA3	0.138029	1.663	0.0963197	0.39627	1.01628
DNMT3A	0.143469	1.66351	0.0962192	0.396079	1.01674
AIF1L	0.181957	1.66683	0.0955558	0.394235	1.01974
CNIH1	0.12943	1.66849	0.0952264	0.393542	1.02124
HADHA	0.12768	1.6686	0.0952044	0.393542	1.02134
POGK	0.138858	1.66904	0.0951172	0.393542	1.02174
ECI2	0.135547	1.67031	0.094867	0.392944	1.02288
KDM1A	0.141648	1.67077	0.0947749	0.392944	1.02331
SLC38A1	0.147344	1.67122	0.0946859	0.39286	1.02371
PPP1R12A	0.13655	1.67124	0.094682	0.39286	1.02373
CHSY1	0.146614	1.67294	0.0943466	0.391897	1.02527
RPS15A	0.134024	1.67656	0.0936368	0.389391	1.02855
ANKRD9	0.144577	1.67663	0.0936221	0.389391	1.02862
HIGD2A	0.131668	1.67713	0.0935243	0.389391	1.02908
RPL10	0.176336	1.67766	0.0934217	0.389391	1.02955
TSPYL1	0.140845	1.67842	0.0932729	0.389386	1.03024
GTPBP8	0.138895	1.67927	0.0931078	0.389017	1.03101
SLC2A3	0.147897	1.67966	0.0930326	0.389017	1.03136
SFPQ	0.155249	1.68031	0.092905	0.388778	1.03196
UBE2H	0.143086	1.6805	0.0928673	0.388778	1.03214
MSANTD3	0.136311	1.68345	0.0922957	0.387335	1.03482
IMMP1L	0.142996	1.6839	0.0922098	0.387196	1.03522
STK39	0.145055	1.68392	0.0922046	0.387196	1.03525
RPL19	0.125555	1.68426	0.0921389	0.387196	1.03556
OAZ2	0.137607	1.68436	0.0921205	0.387196	1.03564
FIS1	0.126709	1.68495	0.0920069	0.387196	1.03618
GABARAP	0.141533	1.68496	0.0920047	0.387196	1.03619
LANCL1	0.144163	1.6852	0.0919586	0.387196	1.03641
DCLK1	0.171963	1.68657	0.0916942	0.386584	1.03766
TXNL1	0.126215	1.69238	0.090581	0.382994	1.04296
VDAC3	0.13617	1.69239	0.0905792	0.382994	1.04297
PPDPF	0.14209	1.69351	0.0903664	0.382529	1.04399
NUTM2B-AS1	0.141761	1.69433	0.0902105	0.38232	1.04474
TOM1L1	0.145058	1.69509	0.0900666	0.38232	1.04544
C21orf91	0.148882	1.69538	0.0900108	0.38232	1.04571
DGKZ	0.14207	1.6961	0.0898747	0.381994	1.04636
TMEM107	0.14963	1.70029	0.089085	0.379223	1.0502
ITGA5	0.142397	1.70124	0.0889069	0.37876	1.05106
ZDHHC16	0.140302	1.70166	0.0888267	0.378639	1.05146
CHID1	0.138537	1.7017	0.0888194	0.378639	1.05149
THUMPD3-AS1	0.140193	1.70556	0.0880974	0.376545	1.05504
OGDH	0.139997	1.70566	0.0880802	0.376545	1.05512
RFC1	0.14366	1.70654	0.0879152	0.376545	1.05594
FAM89A	0.152549	1.70705	0.0878209	0.376544	1.0564
ZFYVE21	0.141872	1.70896	0.0874663	0.375464	1.05816
RCHY1	0.143152	1.70954	0.08736	0.375228	1.05869
HSPB1	0.146638	1.70958	0.0873524	0.375228	1.05873
APEX1	0.131306	1.71009	0.0872583	0.375228	1.05919
BAX	0.159517	1.71036	0.0872066	0.375228	1.05945
STARD3	0.145185	1.71248	0.0868168	0.374212	1.0614
PHF19	0.166831	1.71324	0.0866764	0.373827	1.0621
FBLN2	0.196509	1.71396	0.086545	0.37348	1.06276
CCPG1	0.146254	1.71456	0.0864336	0.373398	1.06332
FAM104A	0.139071	1.7148	0.0863908	0.373398	1.06353
MLLT3	0.148821	1.71502	0.0863501	0.373398	1.06374
STAM2	0.143937	1.71595	0.0861798	0.373004	1.06459
SMCHD1	0.152603	1.71649	0.0860799	0.372792	1.0651
MBIP	0.143439	1.71731	0.0859309	0.372588	1.06585
RMDN1	0.13848	1.71731	0.0859308	0.372588	1.06585
CAMTA1	0.137908	1.71784	0.0858334	0.372588	1.06634
MCRIP1	0.134611	1.71887	0.0856455	0.372011	1.0673
LONP1	0.142759	1.71967	0.0855013	0.372011	1.06803
BECN1	0.14084	1.71997	0.0854459	0.372011	1.06831
PCM1	0.150102	1.72003	0.0854357	0.372011	1.06836
SENP5	0.143408	1.72016	0.0854112	0.372011	1.06849
POLD2	0.139893	1.72048	0.0853529	0.372011	1.06878
PDS5B	0.148256	1.72582	0.0843885	0.36896	1.07372
PHAX	0.136528	1.72643	0.0842786	0.3687	1.07428
ATP5PO	0.13429	1.72723	0.084134	0.368287	1.07503
MIER1	0.140939	1.72768	0.0840541	0.368237	1.07544
PRR5	0.156471	1.72794	0.0840069	0.368237	1.07568
MUM1L1	0.16656	1.72796	0.084003	0.368237	1.07571
CCNG1	0.145041	1.72815	0.0839693	0.368237	1.07588
RPS29	0.117725	1.72881	0.0838508	0.368237	1.07649
PLP2	0.15512	1.73036	0.0835739	0.367749	1.07793
ALKBH7	0.140219	1.73067	0.0835179	0.367749	1.07822
AP2B1	0.135679	1.73116	0.0834314	0.36763	1.07867
ZNF326	0.146766	1.73128	0.0834092	0.36763	1.07879
COMMD9	0.140684	1.73196	0.0832886	0.36763	1.07941
HINT2	0.141245	1.73217	0.0832521	0.36763	1.0796
KBTBD2	0.144761	1.73227	0.0832338	0.36763	1.0797
HES1	0.196097	1.73248	0.083196	0.36763	1.0799
MGAT4B	0.143073	1.73269	0.0831589	0.36763	1.08009
RBL2	0.145928	1.73357	0.0830017	0.367507	1.08091
TCF25	0.132972	1.73398	0.0829298	0.367411	1.08129
ZNF205	0.146153	1.73527	0.0827011	0.367064	1.08249
CFL2	0.13895	1.73645	0.0824926	0.366584	1.08359
RIC8A	0.141047	1.73735	0.082334	0.366324	1.08442
CREB3L1	0.158154	1.73757	0.0822946	0.366324	1.08463
SCAF8	0.144402	1.73827	0.0821717	0.366324	1.08528
ZNF394	0.145336	1.73869	0.0820972	0.366324	1.08567
SAT2	0.153474	1.73931	0.0819887	0.366324	1.08625
COL1A1	0.519615	1.73959	0.0819394	0.366324	1.08651
ATP1B3	0.141332	1.73964	0.0819297	0.366324	1.08656
PHPT1	0.155808	1.74001	0.081866	0.366324	1.0869
NME7	0.141358	1.74095	0.0817008	0.366324	1.08777
DPP7	0.155271	1.74142	0.0816172	0.366252	1.08822
SEMA3A	0.183589	1.74168	0.0815733	0.366252	1.08845
TM9SF3	0.143591	1.74407	0.0811558	0.365301	1.09068
FOXK2	0.144236	1.74603	0.0808136	0.363984	1.09252
SEM1	0.127072	1.74635	0.0807582	0.363959	1.09281
SESTD1	0.152726	1.74667	0.0807019	0.363929	1.09312
ZDHHC5	0.1443	1.74934	0.0802399	0.362516	1.09561
TTLL7	0.152743	1.75068	0.0800084	0.36189	1.09686
ZPR1	0.14321	1.75074	0.0799982	0.36189	1.09692
WDR83OS	0.130571	1.75087	0.0799755	0.36189	1.09704
TXN	0.159522	1.75122	0.0799167	0.36189	1.09736
FBH1	0.145156	1.75167	0.0798382	0.36189	1.09779
PCIF1	0.148487	1.75179	0.0798187	0.36189	1.0979
ABHD12	0.14558	1.75287	0.0796316	0.361553	1.09891
COX7B	0.139945	1.75317	0.0795814	0.361549	1.09919
TBX15	0.151581	1.75376	0.0794796	0.361311	1.09974
REX1BD	0.137441	1.75512	0.0792469	0.360477	1.10102
CRYBG3	0.153569	1.75616	0.0790686	0.35989	1.102
PSMA3-AS1	0.14972	1.75809	0.0787404	0.358619	1.1038
BTF3	0.129445	1.75929	0.0785355	0.357909	1.10493
SRP72	0.134652	1.76027	0.0783699	0.357403	1.10585
ACOT7	0.145262	1.76105	0.0782379	0.35722	1.10658
CCDC34	0.206699	1.76127	0.0782011	0.35722	1.10679
MCOLN1	0.148944	1.76185	0.0781028	0.357216	1.10733
CELF2	0.152025	1.76361	0.0778062	0.35636	1.10899
SF3A3	0.141534	1.76495	0.0775795	0.355544	1.11025
EFNB2	0.167658	1.76698	0.0772389	0.355095	1.11216
EVI5	0.149256	1.76727	0.0771904	0.355095	1.11244
FKBP3	0.135719	1.76754	0.077146	0.355095	1.11269
KPNA1	0.148698	1.76767	0.0771238	0.355095	1.11281
AP2A2	0.14568	1.76787	0.0770903	0.355095	1.113
RER1	0.13264	1.76932	0.0768484	0.354413	1.11437
IARS2	0.144014	1.77016	0.076709	0.353993	1.11515
C20orf27	0.146498	1.77215	0.0763771	0.352684	1.11704
MED4	0.140891	1.77217	0.076375	0.352684	1.11705
GPALPP1	0.148395	1.77429	0.0760224	0.35238	1.11906
RTF2	0.134554	1.77459	0.0759744	0.35238	1.11933
STK24	0.148513	1.7753	0.0758564	0.352056	1.12001
RAB6A	0.146596	1.77663	0.0756365	0.351258	1.12127
MAP1LC3B	0.138857	1.77695	0.0755844	0.351239	1.12157
RANBP2	0.151288	1.77972	0.0751299	0.350239	1.12419
ATP6V1H	0.147419	1.78073	0.0749645	0.349691	1.12514
NT5C3B	0.146631	1.78122	0.0748837	0.349537	1.12561
PIP4K2B	0.150137	1.7821	0.0747409	0.349316	1.12644
GGA2	0.149854	1.7825	0.0746764	0.349316	1.12682
PSMD4	0.13205	1.78361	0.0744957	0.348838	1.12787
ZNF511	0.144099	1.78403	0.0744267	0.348738	1.12827
RIPOR1	0.149164	1.78635	0.0740503	0.347419	1.13047
C16orf72	0.150419	1.78896	0.073629	0.345664	1.13295
HECTD1	0.146985	1.79026	0.0734198	0.344903	1.13419
GNAI1	0.152594	1.79075	0.0733418	0.344758	1.13465
TBC1D20	0.149537	1.7912	0.0732684	0.344634	1.13508
PLOD1	0.149959	1.79318	0.0729517	0.343366	1.13696
TP53BP1	0.151591	1.79332	0.0729297	0.343366	1.1371
CTSA	0.158093	1.79677	0.0723797	0.341552	1.14038
ARHGAP42	0.156449	1.79742	0.0722768	0.341286	1.141
FOXD1	0.19342	1.79866	0.0720804	0.340579	1.14218
SNRPC	0.136774	1.79914	0.0720042	0.340438	1.14264
C19orf53	0.131552	1.79999	0.0718706	0.340026	1.14345
WASHC5	0.151955	1.80181	0.0715825	0.339322	1.14519
MELK	0.187496	1.8022	0.0715225	0.339257	1.14556
IVNS1ABP	0.14949	1.80226	0.0715126	0.339257	1.14562
CRK	0.147977	1.80309	0.0713813	0.339247	1.14642
PGAM1	0.141404	1.80393	0.07125	0.339063	1.14722
HELZ	0.151586	1.80425	0.0712003	0.339047	1.14752
SC5D	0.153392	1.80427	0.0711969	0.339047	1.14754
HIP1	0.158395	1.8064	0.0708645	0.338108	1.14957
C11orf58	0.132882	1.80682	0.0707978	0.33801	1.14998
HEXDC	0.156015	1.80913	0.0704382	0.336512	1.15219
DNAAF2	0.151008	1.80921	0.0704261	0.336512	1.15227
PEPD	0.14977	1.80964	0.0703588	0.336512	1.15268
ATG5	0.148084	1.81067	0.0701991	0.336028	1.15367
GIPC1	0.146855	1.81089	0.0701654	0.336028	1.15388
TBCB	0.140417	1.81237	0.0699372	0.335213	1.15529
MAD2L1	0.273832	1.81259	0.0699028	0.335213	1.15551
ZNF426	0.154018	1.81296	0.0698455	0.335213	1.15586
MYO9A	0.154678	1.8136	0.0697475	0.334962	1.15647
ZNHIT6	0.154234	1.81361	0.0697458	0.334962	1.15648
COX5B	0.203221	1.81449	0.0696098	0.33496	1.15733
ARPC1A	0.134354	1.81596	0.0693839	0.334092	1.15874
AL133453.1	0.154764	1.81606	0.0693686	0.334092	1.15884
ZCCHC3	0.155533	1.81608	0.0693653	0.334092	1.15886
SRSF11	0.141265	1.81626	0.0693383	0.334092	1.15903
EEF2	0.147345	1.81769	0.0691193	0.334092	1.1604
SLK	0.157639	1.8183	0.0690262	0.334092	1.16099
ANTXR2	0.156855	1.81897	0.0689237	0.333853	1.16163
TCN2	0.186793	1.82283	0.0683365	0.331667	1.16535
LNPK	0.151781	1.82304	0.0683059	0.331667	1.16554
QDPR	0.150201	1.82318	0.0682843	0.331667	1.16568
ABI2	0.150863	1.82325	0.068273	0.331667	1.16575
SHISA5	0.146424	1.8236	0.0682198	0.331667	1.16609
RANGRF	0.150979	1.82439	0.0681003	0.331667	1.16685
KCTD17	0.153083	1.82469	0.0680555	0.331667	1.16714
GALNT11	0.152763	1.82538	0.067951	0.331667	1.1678
ZWILCH	0.160034	1.82541	0.0679477	0.331667	1.16783
RANBP3	0.151477	1.82612	0.0678393	0.331667	1.16852
DUSP3	0.152431	1.8262	0.0678274	0.331667	1.16859
ARMCX3	0.157654	1.82668	0.0677551	0.331667	1.16906
CDCA2	0.231989	1.82789	0.0675746	0.331043	1.17022
STX10	0.153061	1.82922	0.067374	0.330282	1.17151
NETO2	0.214045	1.83257	0.0668751	0.328496	1.17474
PHF20L1	0.149876	1.833	0.0668105	0.328399	1.17516
TUBB	0.301543	1.83303	0.0668057	0.328399	1.17519
ENAH	0.162841	1.83355	0.0667286	0.328399	1.17569
MUM1	0.15784	1.8344	0.0666019	0.328255	1.17651
RUFY3	0.157297	1.83472	0.0665555	0.328255	1.17682
MLLT10	0.1544	1.83503	0.066509	0.328255	1.17712
RSF1	0.150003	1.83637	0.0663101	0.328143	1.17842
CLTA	0.135165	1.83746	0.06615	0.327572	1.17947
ETV4	0.162997	1.83764	0.0661228	0.327572	1.17965
CASP8AP2	0.16339	1.84035	0.065724	0.326346	1.18228
NUMA1	0.155542	1.84044	0.0657111	0.326346	1.18236
MAD2L1BP	0.154325	1.84175	0.0655193	0.325993	1.18363
ZFYVE19	0.156102	1.8426	0.0653958	0.3256	1.18445
TUSC3	0.146425	1.84457	0.0651085	0.32439	1.18636
FAU	0.115577	1.84605	0.0648926	0.323535	1.1878
ZMYM4	0.155626	1.84738	0.0647002	0.322795	1.18909
SYNJ2	0.17575	1.84772	0.0646511	0.32277	1.18942
POLR3F	0.151874	1.84784	0.0646333	0.32277	1.18954
CCDC6	0.155441	1.84888	0.0644832	0.322372	1.19055
ZMYND19	0.158936	1.84896	0.0644716	0.322372	1.19063
TP53I3	0.158244	1.85021	0.0642909	0.322225	1.19185
TST	0.157689	1.85031	0.0642767	0.322225	1.19195
PHLDA3	0.172016	1.85138	0.0641225	0.321888	1.19299
SRGAP2	0.155144	1.85239	0.0639777	0.321602	1.19397
PPME1	0.155675	1.85274	0.0639275	0.321571	1.19431
PRDX2	0.167827	1.85688	0.0633358	0.31897	1.19835
LBR	0.167383	1.85953	0.0629592	0.317792	1.20094
EIF4A2	0.155448	1.86023	0.06286	0.31751	1.20163
UROD	0.149599	1.86209	0.0625977	0.316404	1.20344
SMIM1	0.171019	1.8621	0.0625974	0.316404	1.20344
SCAND1	0.140936	1.86222	0.0625795	0.316404	1.20357
RPL35	0.128735	1.86345	0.0624066	0.316093	1.20477
AC027031.2	0.162337	1.86371	0.0623707	0.316093	1.20502
GBX2	0.211145	1.86386	0.0623489	0.316093	1.20517
FOXL2	0.164084	1.86421	0.0623004	0.316093	1.20551
CEP89	0.154802	1.86449	0.0622602	0.316093	1.20579
RAB1B	0.148514	1.86515	0.0621686	0.31598	1.20643
MICU1	0.15718	1.86528	0.0621501	0.31598	1.20656
IQCK	0.164451	1.86584	0.0620711	0.315924	1.20711
UBE2D2	0.137097	1.86649	0.06198	0.31568	1.20775
CYB561A3	0.158091	1.86934	0.0615833	0.314092	1.21054
POLR3GL	0.154453	1.86981	0.0615175	0.31398	1.211
TTC19	0.155686	1.86991	0.061504	0.31398	1.2111
ATOX1	0.148537	1.87096	0.0613578	0.31398	1.21213
2021-09-02	0.148412	1.87175	0.0612482	0.313699	1.21291
EML3	0.156552	1.87756	0.0604494	0.310259	1.21861
CENPW	0.260921	1.87935	0.060204	0.309433	1.22037
PIK3CD-AS2	0.170131	1.88147	0.0599159	0.308386	1.22246
RYBP	0.166217	1.88161	0.0598961	0.308386	1.2226
EXTL3	0.16585	1.88311	0.0596935	0.307674	1.22407
SLC33A1	0.157956	1.88462	0.0594885	0.307328	1.22557
MRPL41	0.145973	1.88648	0.0592376	0.306619	1.2274
MCUB	0.166837	1.88659	0.0592237	0.306619	1.2275
KMT5B	0.160046	1.88833	0.0589897	0.306054	1.22922
NDUFA2	0.14	1.89054	0.0586937	0.30575	1.23141
POP5	0.147863	1.89088	0.0586473	0.305726	1.23175
GRSF1	0.153672	1.89629	0.0579294	0.302846	1.2371
2021-09-06	0.186314	1.89667	0.0578794	0.302802	1.23748
RPL27	0.129857	1.8977	0.0577431	0.302305	1.2385
REV3L	0.16381	1.89792	0.0577136	0.302305	1.23872
MRPL48	0.157211	1.89802	0.0577014	0.302305	1.23881
COL5A1	0.165662	1.90087	0.057326	0.300766	1.24165
C14orf119	0.149047	1.9011	0.057296	0.300766	1.24188
PTGR1	0.159195	1.9013	0.0572699	0.300766	1.24207
COPS5	0.147591	1.90203	0.0571749	0.30062	1.24279
IGF2BP2	0.158814	1.9023	0.0571391	0.30062	1.24307
TMEM147	0.145241	1.90266	0.0570919	0.300615	1.24343
SDR39U1	0.157516	1.9031	0.0570345	0.30053	1.24386
DNMT1	0.191774	1.90315	0.057028	0.30053	1.24391
RRAGC	0.160488	1.90346	0.0569875	0.30053	1.24422
EDF1	0.13926	1.90469	0.0568273	0.300303	1.24544
ATP5MPL	0.137289	1.90541	0.0567345	0.300029	1.24615
RSU1	0.156522	1.90559	0.0567107	0.300029	1.24634
SMARCB1	0.149738	1.90578	0.0566857	0.300029	1.24653
RPA3	0.196354	1.90694	0.0565354	0.299843	1.24768
TMEM234	0.160842	1.90757	0.0564544	0.29963	1.2483
SRP9	0.14377	1.90918	0.0562459	0.299174	1.24991
SHOC2	0.158773	1.91019	0.0561161	0.298701	1.25091
SMARCA2	0.175749	1.91077	0.0560413	0.29852	1.25149
NDUFS8	0.146501	1.9133	0.0557174	0.297227	1.25401
EIF6	0.148137	1.91665	0.0552899	0.295809	1.25735
EBP	0.16152	1.91733	0.0552029	0.29556	1.25804
MXRA7	0.155624	1.91739	0.0551963	0.29556	1.25809
LTA4H	0.17281	1.91788	0.0551337	0.29556	1.25858
SRSF6	0.158926	1.91795	0.0551243	0.29556	1.25866
ENDOG	0.165346	1.92087	0.0547556	0.294241	1.26157
ARHGAP18	0.170371	1.92091	0.0547502	0.294241	1.26161
KCTD20	0.158715	1.92269	0.0545265	0.293441	1.26339
DROSHA	0.160611	1.92329	0.0544514	0.293252	1.26399
SHB	0.160312	1.92402	0.0543589	0.29297	1.26473
HSD17B11	0.164394	1.9252	0.0542122	0.292537	1.2659
CAMK2N1	0.283445	1.92605	0.054105	0.292463	1.26676
ALDH2	0.171967	1.92645	0.0540551	0.292409	1.26716
API5	0.159441	1.92713	0.0539714	0.292172	1.26784
RNASEH2C	0.149731	1.92761	0.0539106	0.292059	1.26833
ATG4B	0.159021	1.92781	0.0538856	0.292059	1.26853
NPEPPS	0.161823	1.92789	0.0538765	0.292059	1.2686
CHEK1	0.179449	1.92826	0.0538297	0.292059	1.26898
PQLC1	0.16049	1.92938	0.0536909	0.291733	1.2701
ZDHHC4	0.161898	1.93016	0.0535944	0.291473	1.27088
CPTP	0.162716	1.93045	0.0535585	0.291473	1.27117
LAYN	0.169324	1.93057	0.0535432	0.291473	1.2713
NPW	0.237319	1.93323	0.0532158	0.290879	1.27396
MT-ATP8	0.167789	1.93364	0.0531654	0.29082	1.27437
KIF3B	0.161789	1.93502	0.0529953	0.290324	1.27576
SMARCE1	0.161225	1.93636	0.0528305	0.289638	1.27712
PRKAR2A	0.160597	1.93858	0.0525595	0.288801	1.27935
IDH2	0.178654	1.93874	0.0525409	0.288801	1.2795
TKT	0.197843	1.93973	0.0524196	0.288465	1.28051
RHOT2	0.160967	1.94386	0.0519193	0.286823	1.28467
RPS21	0.140714	1.94462	0.0518286	0.286722	1.28543
RPL39	0.14891	1.94556	0.0517152	0.286311	1.28638
HDGFL3	0.157801	1.94613	0.0516462	0.286146	1.28696
NDUFA12	0.147728	1.94735	0.0515003	0.28577	1.28819
KLF3	0.16633	1.95186	0.0509623	0.283214	1.29275
ZC3H13	0.162649	1.95501	0.050589	0.281353	1.29594
HCFC1	0.161754	1.95514	0.0505734	0.281353	1.29608
F2R	0.173026	1.95636	0.0504301	0.280896	1.29731
MCAM	0.177101	1.95712	0.0503412	0.280615	1.29808
POLR2A	0.15853	1.95721	0.0503307	0.280615	1.29817
PRKAR1B	0.169815	1.95746	0.0503006	0.280615	1.29843
URI1	0.159208	1.95777	0.0502637	0.280615	1.29875
EXOSC6	0.164897	1.95803	0.0502335	0.280615	1.29901
MTMR9	0.16088	1.95872	0.0501532	0.280615	1.2997
ZNF281	0.166355	1.95976	0.0500306	0.280615	1.30076
HMGN1	0.170172	1.95994	0.0500105	0.280615	1.30094
NUDT14	0.172962	1.96008	0.0499937	0.280615	1.30108
RPL29	0.155835	1.96046	0.0499494	0.280615	1.30147
ELP6	0.156926	1.96092	0.0498956	0.280615	1.30194
DPP3	0.163541	1.96115	0.049869	0.280615	1.30217
CNN3	0.166695	1.96241	0.0497224	0.280369	1.30345
CD164	0.149913	1.96274	0.0496831	0.280363	1.30379
FKBP10	0.165494	1.96351	0.0495944	0.280138	1.30457
MFSD5	0.165384	1.96388	0.049551	0.280138	1.30495
FKBP8	0.155083	1.96443	0.0494876	0.280123	1.3055
ANXA4	0.17025	1.96461	0.0494669	0.280123	1.30569
ZC3H8	0.173014	1.96473	0.0494529	0.280123	1.30581
FYN	0.194502	1.96618	0.0492856	0.279629	1.30728
TATDN3	0.165062	1.96767	0.0491134	0.278868	1.3088
S100A16	0.213551	1.96827	0.0490438	0.278689	1.30942
PELO	0.162786	1.96861	0.0490053	0.278686	1.30976
ZFPL1	0.16406	1.96867	0.0489985	0.278686	1.30982
NDUFA6	0.148718	1.97102	0.0487285	0.278193	1.31222
XRCC4	0.168215	1.97312	0.0484893	0.277056	1.31435
ATP1A2	0.298011	1.97329	0.0484694	0.277056	1.31453
NCBP3	0.163825	1.97357	0.048438	0.277056	1.31481
WDR34	0.18465	1.97426	0.0483594	0.277056	1.31552
TCF12	0.16793	1.97533	0.0482376	0.277056	1.31661
SNX2	0.159568	1.97567	0.0481989	0.277056	1.31696
SFXN5	0.170127	1.97614	0.0481462	0.27703	1.31744
AEBP1	0.178345	1.97647	0.0481084	0.27703	1.31778
STAG2	0.166254	1.97648	0.048108	0.27703	1.31778
EPS8	0.182581	1.97805	0.0479306	0.276659	1.31939
TPP1	0.168491	1.97835	0.0478968	0.276659	1.31969
ANO10	0.164216	1.97897	0.0478267	0.276496	1.32033
NAA10	0.150261	1.97905	0.047818	0.276496	1.32041
CAND1	0.165707	1.97918	0.0478032	0.276496	1.32054
SEC31A	0.163916	1.98168	0.0475226	0.275827	1.3231
CCP110	0.172511	1.98328	0.0473432	0.275004	1.32474
CYBC1	0.170136	1.98361	0.047306	0.275004	1.32508
CCNB1IP1	0.165232	1.98364	0.0473031	0.275004	1.32511
MTIF3	0.16046	1.9839	0.0472744	0.275004	1.32537
NR2C1	0.168294	1.98422	0.0472385	0.275004	1.3257
NQO2	0.166545	1.9844	0.0472185	0.275004	1.32589
ERLIN2	0.164602	1.98497	0.0471549	0.275004	1.32647
ACTR6	0.16368	1.98835	0.0467803	0.273252	1.32994
UTRN	0.178114	1.98913	0.046694	0.272966	1.33074
CCDC88A	0.170059	1.98915	0.0466919	0.272966	1.33076
TRIM24	0.174464	1.99023	0.0465731	0.272749	1.33186
PHLDA2	0.296725	1.99037	0.0465575	0.272749	1.33201
SYPL1	0.15701	1.99048	0.0465451	0.272749	1.33213
RAB32	0.178814	1.99068	0.0465234	0.272749	1.33233
CAPNS1	0.151767	1.99108	0.0464793	0.272749	1.33274
GNPDA1	0.169336	1.99217	0.0463595	0.272749	1.33386
C7	0.35099	1.99293	0.0462764	0.272749	1.33464
STK16	0.166185	1.99321	0.0462457	0.272749	1.33493
CYHR1	0.168434	1.99552	0.0459934	0.272351	1.3373
PDE7B	0.186702	1.99607	0.0459331	0.272214	1.33787
FBXO22	0.163083	1.99801	0.0457223	0.271625	1.33987
RERE	0.167946	2.00252	0.0452358	0.270049	1.34452
SRRM1	0.156776	2.00307	0.0451767	0.270049	1.34509
RNF214	0.166524	2.00554	0.0449128	0.268779	1.34763
EI24	0.154186	2.00589	0.0448747	0.268779	1.348
SPRYD4	0.166349	2.00616	0.044846	0.268779	1.34828
TCF3	0.168041	2.00657	0.0448023	0.268779	1.3487
SPSB3	0.169337	2.00712	0.0447441	0.268779	1.34926
CC2D2A	0.171982	2.00773	0.0446794	0.268774	1.34989
SMC3	0.188278	2.00911	0.0445324	0.268257	1.35132
PSIP1	0.197255	2.00961	0.0444795	0.268159	1.35184
GPC6	0.17337	2.00996	0.044442	0.268154	1.35221
EXOC3	0.169308	2.01082	0.044351	0.267842	1.3531
SEMA5A	0.185776	2.01142	0.0442876	0.267842	1.35372
SNRPD2	0.15075	2.01163	0.0442657	0.267842	1.35393
PLEKHB2	0.162679	2.01502	0.0439098	0.266481	1.35744
BCL7C	0.161227	2.0173	0.0436708	0.26525	1.35981
GTF2A1	0.169773	2.01875	0.0435203	0.264556	1.36131
IMPDH2	0.160983	2.02085	0.0433021	0.263448	1.36349
AL355338.1	0.180053	2.02129	0.0432568	0.263391	1.36395
COL11A1	0.227642	2.02218	0.0431643	0.263047	1.36488
CHMP3	0.160242	2.02238	0.0431439	0.263047	1.36508
ZRANB1	0.172464	2.02281	0.0431002	0.263047	1.36552
INPPL1	0.171286	2.02451	0.0429245	0.262241	1.3673
HSD17B8	0.181698	2.02539	0.0428342	0.261953	1.36821
PHC2	0.168467	2.02545	0.0428279	0.261953	1.36827
SPARC	0.216276	2.02565	0.0428076	0.261953	1.36848
GNG12	0.166497	2.02616	0.0427558	0.261953	1.36901
MRFAP1	0.151147	2.02693	0.0426763	0.261953	1.36981
AC245595.1	0.17041	2.02717	0.0426518	0.261953	1.37006
MYH10	0.185647	2.02779	0.0425891	0.261953	1.3707
GSTA4	0.170597	2.03011	0.0423526	0.261365	1.37312
NEPRO	0.166712	2.03037	0.0423257	0.261365	1.3734
TMEM59	0.159111	2.03142	0.0422192	0.260982	1.37449
ICAM3	0.171305	2.03157	0.0422042	0.260982	1.37464
SLC30A1	0.170108	2.03311	0.0420487	0.260368	1.37625
NF2	0.169441	2.03566	0.0417918	0.259009	1.37891
COQ4	0.164609	2.0361	0.0417474	0.259009	1.37937
SVIL	0.279723	2.04118	0.0412394	0.256659	1.38469
RHOA	0.151549	2.04281	0.0410781	0.256094	1.38639
MAP7D3	0.176286	2.04335	0.0410249	0.256094	1.38695
PTOV1	0.166785	2.04396	0.0409643	0.256094	1.38759
STRN	0.172168	2.04442	0.0409187	0.256094	1.38808
YTHDC1	0.170096	2.04465	0.0408966	0.256094	1.38831
TMEM258	0.152078	2.04531	0.0408311	0.256094	1.38901
PHF10	0.172807	2.04564	0.0407982	0.256094	1.38936
MFAP4	0.200824	2.04735	0.0406307	0.255697	1.39115
ABHD8	0.178367	2.04755	0.0406111	0.255697	1.39135
FHL1	0.190122	2.05007	0.0403645	0.254679	1.394
NIF3L1	0.169832	2.05037	0.0403349	0.254679	1.39432
DCAF10	0.173184	2.05362	0.0400193	0.252937	1.39773
SOX9	0.200092	2.055	0.0398862	0.252417	1.39918
CPVL	0.189502	2.05825	0.0395725	0.250763	1.40261
TOX4	0.165878	2.05874	0.0395256	0.250683	1.40312
MPC2	0.160988	2.05938	0.0394645	0.250512	1.40379
MRPS36	0.160487	2.06105	0.0393055	0.24972	1.40555
SNRNP200	0.177344	2.0616	0.0392531	0.24972	1.40613
AP1S2	0.203353	2.06198	0.0392166	0.24972	1.40653
MRPL23	0.168106	2.06511	0.0389196	0.248129	1.40983
AIP	0.166625	2.06772	0.0386731	0.246773	1.41259
GCAT	0.177345	2.06813	0.0386343	0.24674	1.41303
PRKCSH	0.167047	2.06833	0.0386161	0.24674	1.41323
SERINC2	0.197238	2.06965	0.0384918	0.24626	1.41463
PFN2	0.167189	2.07075	0.0383887	0.245815	1.4158
SRD5A3	0.174284	2.07084	0.0383801	0.245815	1.41589
DTYMK	0.23128	2.07098	0.0383671	0.245815	1.41604
NDFIP2	0.169645	2.07176	0.0382943	0.245815	1.41687
PDLIM7	0.17871	2.07399	0.0380871	0.244956	1.41922
NEDD8	0.15157	2.07447	0.0380421	0.244882	1.41974
LIAS	0.174978	2.07493	0.0379994	0.244822	1.42022
S100A6	0.595491	2.07553	0.037944	0.24468	1.42086
SIX1	0.326815	2.07779	0.0377355	0.243765	1.42325
KDELR1	0.158691	2.07823	0.0376945	0.243716	1.42372
PIH1D1	0.166634	2.07823	0.0376944	0.243716	1.42372
RPS8	0.191153	2.07864	0.0376572	0.243716	1.42415
HP1BP3	0.179959	2.0839	0.0371756	0.241427	1.42974
NDUFS2	0.158882	2.08677	0.0369159	0.24016	1.43279
POLR2G	0.164851	2.08993	0.0366311	0.238526	1.43615
NECAB3	0.181763	2.09104	0.0365309	0.238085	1.43734
FARP1	0.172422	2.09299	0.0363567	0.237161	1.43942
PSD3	0.188046	2.09329	0.0363295	0.237161	1.43974
C5orf38	0.217287	2.09535	0.0361463	0.236632	1.44194
CMBL	0.197529	2.09604	0.0360851	0.236443	1.44267
AMZ2	0.172967	2.09619	0.0360722	0.236443	1.44283
BLOC1S1	0.160552	2.09833	0.0358824	0.235537	1.44512
MRPL43	0.157949	2.09949	0.0357799	0.235074	1.44636
CDC42BPB	0.177206	2.09966	0.0357656	0.235074	1.44653
2021-09-01	0.187604	2.0997	0.0357619	0.235074	1.44658
ACAA2	0.172661	2.10067	0.0356767	0.23503	1.44761
NDUFS5	0.157128	2.1021	0.0355511	0.234625	1.44915
IFT88	0.181653	2.10268	0.0355006	0.234625	1.44976
MINDY2	0.179879	2.10379	0.0354034	0.234496	1.45095
TOP1	0.17089	2.10402	0.0353834	0.234496	1.4512
SMIM15	0.168007	2.10566	0.0352401	0.234312	1.45296
C19orf70	0.163649	2.10572	0.0352348	0.234312	1.45303
IGFBP6	0.243014	2.10794	0.0350426	0.233798	1.4554
LRRC17	0.230611	2.1083	0.0350116	0.233798	1.45579
ACBD6	0.16727	2.11029	0.0348401	0.232872	1.45792
FER	0.181132	2.1121	0.0346845	0.232059	1.45987
SERTAD3	0.179625	2.11234	0.0346642	0.232059	1.46012
GNB2	0.159261	2.11261	0.0346405	0.232059	1.46042
SLC22A23	0.180745	2.11418	0.0345061	0.23191	1.4621
NTHL1	0.17939	2.11459	0.034471	0.231887	1.46255
RNF2	0.179632	2.11679	0.0342841	0.231055	1.46491
NSUN6	0.177804	2.11694	0.0342717	0.231055	1.46506
FKBP1B	0.189199	2.11703	0.0342642	0.231055	1.46516
TAGLN	0.49565	2.11837	0.0341505	0.230792	1.4666
PPIA	0.157878	2.11962	0.0340449	0.230504	1.46795
FAM172A	0.179422	2.12062	0.0339604	0.230358	1.46903
S100A11	0.254896	2.12092	0.0339348	0.230358	1.46936
ATP6AP2	0.162658	2.12177	0.0338637	0.230342	1.47027
PLEKHJ1	0.175225	2.12307	0.0337546	0.229814	1.47167
LNPEP	0.181444	2.12488	0.033603	0.228995	1.47362
NTAN1	0.172094	2.12623	0.0334902	0.228439	1.47508
MFSD3	0.181431	2.12952	0.0332174	0.227001	1.47863
GNB5	0.181291	2.13022	0.0331598	0.226819	1.47939
PSMD2	0.163357	2.1318	0.0330295	0.226351	1.4811
LIMA1	0.186247	2.13243	0.0329782	0.226211	1.48177
CMSS1	0.195099	2.13356	0.0328855	0.225999	1.483
EPHA2	0.179594	2.13498	0.0327687	0.225408	1.48454
ZNF618	0.186467	2.1361	0.0326779	0.224995	1.48575
ETFB	0.178155	2.13618	0.0326709	0.224995	1.48584
PGLS	0.172602	2.13663	0.0326341	0.224995	1.48633
UBE2R2	0.166117	2.13699	0.0326048	0.224995	1.48672
NME1	0.178664	2.13878	0.0324597	0.224761	1.48866
TRNAU1AP	0.176231	2.13921	0.0324253	0.224736	1.48912
HSBP1	0.158563	2.14261	0.0321509	0.223522	1.49281
SAR1B	0.167548	2.1487	0.0316646	0.220768	1.49943
NELFB	0.179099	2.14915	0.0316289	0.220768	1.49992
STX8	0.171815	2.14971	0.0315842	0.220768	1.50053
NAA60	0.181637	2.14989	0.0315704	0.220768	1.50072
APOC1	0.305516	2.15256	0.0313595	0.220058	1.50363
ZNHIT1	0.164598	2.15283	0.031338	0.220058	1.50393
DPCD	0.177188	2.15685	0.0310238	0.21854	1.50831
LSM7	0.166445	2.15782	0.0309479	0.218426	1.50937
G6PD	0.189244	2.15901	0.0308555	0.218406	1.51067
MCM5	0.226793	2.16001	0.0307783	0.218281	1.51176
RPL12	0.182348	2.16079	0.0307177	0.218115	1.51261
ATP5IF1	0.166041	2.16146	0.0306663	0.218115	1.51334
PPP2R5A	0.200808	2.16268	0.030572	0.217662	1.51468
SMARCD3	0.185527	2.16275	0.0305664	0.217662	1.51476
TPM4	0.209338	2.16421	0.0304546	0.217248	1.51635
HMGA1	0.370846	2.16486	0.0304043	0.217102	1.51706
LEO1	0.178334	2.16674	0.0302605	0.216286	1.51912
RHOQ	0.185252	2.16705	0.0302374	0.216286	1.51946
TUBB2B	0.279788	2.1688	0.0301039	0.215799	1.52138
MPC1	0.185564	2.16952	0.0300494	0.215666	1.52216
GYG1	0.178723	2.16962	0.0300419	0.215666	1.52227
AGAP3	0.188417	2.16964	0.03004	0.215666	1.5223
CDCA7L	0.200859	2.16986	0.0300236	0.215666	1.52254
CD276	0.184394	2.17164	0.0298886	0.215522	1.52449
MSH2	0.195732	2.17194	0.0298665	0.215522	1.52482
SLIRP	0.167529	2.17374	0.029731	0.214809	1.52679
CHAF1A	0.218052	2.17574	0.0295806	0.213933	1.52899
RPS13	0.152055	2.17609	0.0295548	0.213933	1.52937
CCDC85B	0.18633	2.17742	0.0294554	0.213661	1.53084
SPRED1	0.186096	2.17785	0.0294234	0.213641	1.53131
FAM69B	0.195415	2.1785	0.0293752	0.213641	1.53202
NACA	0.149593	2.18008	0.0292576	0.213071	1.53376
ATN1	0.179866	2.18333	0.0290179	0.211536	1.53733
THAP7	0.179322	2.18516	0.0288831	0.211184	1.53936
HAUS1	0.185773	2.18636	0.028795	0.21075	1.54068
RPL15	0.151574	2.18716	0.0287371	0.210537	1.54156
DAAM1	0.203037	2.18738	0.0287208	0.210537	1.5418
SYNE2	0.254898	2.18893	0.028608	0.210012	1.54351
NEK7	0.186495	2.18951	0.0285657	0.209912	1.54415
PHF5A	0.182686	2.19206	0.0283813	0.209187	1.54697
ACTR1B	0.183719	2.19408	0.0282357	0.208744	1.5492
RPS25	0.139249	2.1956	0.0281268	0.208149	1.55088
CTNNA1	0.183439	2.19708	0.0280205	0.207573	1.55252
PPA2	0.17655	2.19749	0.0279912	0.207573	1.55298
VCL	0.229104	2.19813	0.027946	0.207573	1.55368
CRIP2	0.214922	2.19909	0.0278776	0.207354	1.55474
CTNND1	0.181349	2.20354	0.0275626	0.205428	1.55968
MTPN	0.171037	2.20658	0.0273497	0.204466	1.56305
NOTCH3	0.199773	2.2073	0.0272993	0.204298	1.56385
SLC20A1	0.198126	2.20771	0.0272706	0.204292	1.5643
MYL6B	0.169274	2.21091	0.0270483	0.202835	1.56786
CCDC66	0.186933	2.21116	0.0270308	0.202835	1.56814
PHF23	0.183199	2.21355	0.0268653	0.201876	1.57081
FZD2	0.20254	2.21495	0.0267694	0.201362	1.57236
TRAPPC1	0.169318	2.21519	0.0267531	0.201362	1.57263
OMA1	0.186338	2.21657	0.0266583	0.201147	1.57417
MTDH	0.172185	2.21702	0.0266274	0.201121	1.57467
ALYREF	0.193733	2.21787	0.0265698	0.200893	1.57561
OPN3	0.189464	2.2182	0.0265468	0.200893	1.57599
AP2S1	0.172943	2.21945	0.0264623	0.200494	1.57737
VIPAS39	0.185213	2.21987	0.0264331	0.200481	1.57785
DNAJA3	0.183023	2.22842	0.0258585	0.19653	1.5874
STAT3	0.193317	2.22873	0.0258379	0.19653	1.58774
REXO1	0.181479	2.22891	0.0258256	0.19653	1.58795
TUBA1B	0.622804	2.23246	0.0255905	0.195508	1.59192
AMDHD2	0.193293	2.23291	0.0255607	0.195508	1.59243
PCMTD1	0.194256	2.23372	0.0255074	0.195485	1.59333
KIF22	0.226222	2.23467	0.0254448	0.19521	1.5944
MAU2	0.187196	2.23652	0.0253233	0.194686	1.59648
MXD3	0.273504	2.23654	0.0253221	0.194686	1.5965
SMARCA1	0.199372	2.23678	0.0253068	0.194686	1.59676
CASP6	0.192673	2.23868	0.0251827	0.194217	1.5989
TMTC3	0.186131	2.23984	0.0251073	0.194217	1.6002
A1BG	0.200638	2.23988	0.0251046	0.194217	1.60025
RBM17	0.181471	2.2418	0.0249799	0.193674	1.60241
RPLP1	0.209267	2.2442	0.0248252	0.192678	1.60511
PRRC2B	0.192975	2.24425	0.0248223	0.192678	1.60516
AAK1	0.184715	2.24651	0.0246768	0.191933	1.60771
AC244090.1	0.198279	2.24687	0.0246539	0.191933	1.60811
SNX9	0.189787	2.24817	0.0245708	0.191516	1.60958
RMI1	0.198012	2.2488	0.024531	0.19141	1.61029
TSEN34	0.178548	2.25027	0.0244378	0.190886	1.61194
C12orf57	0.185563	2.25319	0.0242528	0.189643	1.61524
MDK	0.331638	2.25429	0.0241834	0.189303	1.61648
TPM2	0.388085	2.25606	0.0240725	0.188839	1.61848
COPE	0.168649	2.2575	0.0239825	0.188335	1.62011
NCOR2	0.191817	2.26094	0.0237684	0.187256	1.624
HSD11B1L	0.202768	2.26286	0.0236499	0.186524	1.62617
SOX12	0.198535	2.26426	0.0235639	0.186046	1.62775
FN1	0.385523	2.26428	0.0235623	0.186046	1.62778
RTN4	0.198812	2.26895	0.0232772	0.184352	1.63307
RPL37A	0.157939	2.26951	0.023243	0.184308	1.63371
SUPT16H	0.215258	2.26999	0.0232135	0.184273	1.63426
MED31	0.183474	2.27041	0.0231883	0.184272	1.63473
DBN1	0.19481	2.27334	0.0230112	0.183064	1.63806
DCTN5	0.189364	2.27603	0.0228499	0.182375	1.64112
ERP29	0.180683	2.27775	0.0227467	0.18175	1.64308
HSF2	0.192539	2.27847	0.0227042	0.181649	1.64389
INPP5F	0.19968	2.28167	0.0225144	0.180485	1.64754
FGD5-AS1	0.192765	2.28171	0.0225122	0.180485	1.64758
LAMTOR4	0.176283	2.28276	0.0224499	0.180363	1.64879
KTN1	0.185287	2.28365	0.0223977	0.180142	1.6498
ANTXR1	0.194452	2.28385	0.0223858	0.180142	1.65003
MTERF4	0.187653	2.28618	0.0222491	0.179538	1.65269
TPM3	0.226694	2.28754	0.02217	0.179296	1.65423
MLEC	0.180064	2.28952	0.0220549	0.178604	1.6565
ZNF362	0.195869	2.29237	0.0218896	0.177814	1.65976
EFEMP2	0.217238	2.29493	0.0217424	0.176814	1.66269
CHMP2A	0.181424	2.29544	0.0217133	0.176773	1.66327
MXD4	0.199332	2.29838	0.0215458	0.175606	1.66664
IDH1	0.200546	2.29852	0.0215373	0.175606	1.66681
GTPBP10	0.194705	2.29897	0.0215122	0.175606	1.66732
EFEMP1	0.235449	2.29923	0.0214973	0.175606	1.66762
CEP295	0.20486	2.30175	0.0213545	0.175021	1.67051
LAPTM4A	0.208728	2.30181	0.0213515	0.175021	1.67057
CHMP4B	0.185608	2.30324	0.0212708	0.174819	1.67222
MAP4K4	0.200824	2.3034	0.021262	0.174819	1.6724
TMEM242	0.186927	2.30343	0.02126	0.174819	1.67244
POLR2I	0.17437	2.30354	0.021254	0.174819	1.67256
SAMD1	0.206035	2.30804	0.021002	0.173687	1.67774
ATP6AP1	0.193459	2.31275	0.0207419	0.171731	1.68315
SH3BP2	0.201843	2.31293	0.0207319	0.171731	1.68336
GULP1	0.202345	2.31299	0.0207286	0.171731	1.68343
STMN1	0.541339	2.31595	0.0205661	0.170855	1.68685
PI4KB	0.19144	2.31614	0.0205561	0.170855	1.68706
SVIP	0.212682	2.31633	0.0205457	0.170855	1.68728
SLC25A1	0.187942	2.31651	0.0205357	0.170855	1.68749
CEP78	0.209864	2.32035	0.020327	0.170195	1.69193
ATP5MF	0.170585	2.32096	0.0202945	0.170195	1.69262
TEX264	0.189562	2.32195	0.0202408	0.170083	1.69377
STARD7	0.193264	2.32311	0.0201783	0.169753	1.69512
CKB	0.398142	2.32672	0.0199855	0.168518	1.69929
IQSEC2	0.204949	2.33071	0.0197738	0.166925	1.70391
SLC1A5	0.201913	2.33215	0.019698	0.166477	1.70558
APC	0.197764	2.33233	0.0196885	0.166477	1.70579
CSNK1A1	0.177191	2.33388	0.0196071	0.166285	1.70759
TOB2	0.204836	2.33723	0.0194323	0.164994	1.71148
SH3BP4	0.199902	2.33883	0.0193494	0.164672	1.71333
GLO1	0.187277	2.33925	0.0193277	0.164672	1.71382
NAP1L4	0.221407	2.34232	0.0191696	0.163522	1.71739
NUDCD3	0.194725	2.34367	0.0191001	0.16312	1.71896
IAH1	0.201947	2.34371	0.0190982	0.16312	1.71901
FGFRL1	0.203625	2.34498	0.0190332	0.16312	1.72049
GSN	0.206701	2.34696	0.0189324	0.162446	1.72279
STEAP3	0.200288	2.34756	0.0189022	0.162377	1.72349
HMGXB3	0.193378	2.34894	0.0188318	0.161962	1.72511
IP6K2	0.194753	2.34989	0.0187841	0.161962	1.72621
POU3F2	0.263465	2.35092	0.0187323	0.161962	1.72741
RPS15	0.180359	2.35322	0.0186165	0.161247	1.7301
HNRNPR	0.202909	2.35468	0.0185437	0.160807	1.7318
SMARCD2	0.201363	2.35497	0.0185293	0.160807	1.73214
RPL7A	0.17946	2.35859	0.0183496	0.159691	1.73637
RPS18	0.211056	2.35905	0.0183268	0.159683	1.73691
PDK2	0.204665	2.35935	0.0183118	0.159683	1.73727
TOR2A	0.199096	2.35949	0.0183052	0.159683	1.73742
CHPF	0.208461	2.3615	0.0182063	0.159392	1.73978
MORF4L1	0.175264	2.36353	0.0181069	0.158902	1.74216
FAM168B	0.195189	2.36576	0.017998	0.158136	1.74478
TNFRSF10D	0.212102	2.3685	0.0178653	0.157159	1.74799
SLC39A10	0.21372	2.36923	0.0178299	0.157036	1.74885
MIR4435-2HG	0.205298	2.37379	0.0176116	0.155864	1.7542
MCF2L	0.213359	2.37438	0.0175831	0.1558	1.7549
KLF6	0.225598	2.37441	0.0175821	0.1558	1.75493
HPF1	0.195165	2.37584	0.0175137	0.155751	1.75662
SELENOW	0.200412	2.37612	0.0175005	0.155751	1.75695
FLNC	0.203582	2.37798	0.0174127	0.15523	1.75913
YIPF4	0.19324	2.37909	0.0173601	0.15495	1.76045
AUP1	0.187274	2.38447	0.0171084	0.153077	1.76679
FEM1B	0.202542	2.38518	0.0170754	0.152968	1.76763
THTPA	0.204281	2.38562	0.0170553	0.152968	1.76814
C7orf50	0.193944	2.38761	0.016963	0.152334	1.7705
EMC8	0.191889	2.39299	0.0167164	0.150304	1.77686
FBXO3	0.202736	2.39576	0.0165907	0.149357	1.78014
MAPKAPK5-AS1	0.202467	2.3992	0.0164356	0.148325	1.78422
POLD3	0.233399	2.40072	0.0163678	0.147896	1.78601
PFDN5	0.181901	2.40351	0.0162432	0.146952	1.78933
MOSPD3	0.207826	2.40473	0.0161892	0.146645	1.79077
WIPI2	0.192516	2.40516	0.01617	0.146645	1.79129
CDK14	0.205096	2.40848	0.016024	0.14587	1.79523
PGP	0.20117	2.40923	0.015991	0.145751	1.79612
CYGB	0.260096	2.41145	0.0158941	0.145229	1.79876
PPP1R7	0.188744	2.41458	0.015758	0.144166	1.8025
ETV1	0.230477	2.41602	0.0156957	0.144119	1.80422
SPCS1	0.178415	2.41833	0.0155968	0.143408	1.80697
RPL10A	0.163582	2.42099	0.0154829	0.14272	1.81015
SYNRG	0.20018	2.42167	0.015454	0.142633	1.81096
DNAJC4	0.209796	2.42303	0.0153964	0.142461	1.81258
KIF1C	0.201274	2.42409	0.0153512	0.142403	1.81386
TCF7L2	0.224336	2.4259	0.0152752	0.141878	1.81601
MFSD12	0.204146	2.42657	0.0152471	0.141796	1.81681
WDFY1	0.204047	2.42668	0.0152424	0.141796	1.81695
COL13A1	0.260454	2.43075	0.015072	0.140525	1.82183
DGAT1	0.204363	2.43228	0.0150088	0.140237	1.82365
SRSF8	0.206904	2.43366	0.0149517	0.140117	1.82531
SDHAF3	0.20004	2.4347	0.0149087	0.139893	1.82656
C15orf61	0.206004	2.43937	0.0147174	0.138453	1.83217
DDAH2	0.211022	2.44009	0.0146879	0.138437	1.83304
ADAT1	0.199683	2.44252	0.0145895	0.137782	1.83596
CRACR2B	0.242635	2.44345	0.0145521	0.137606	1.83707
ING5	0.204557	2.44353	0.0145487	0.137606	1.83718
RPLP0	0.161444	2.44433	0.0145168	0.137606	1.83813
RPS23	0.199945	2.44476	0.0144993	0.137606	1.83865
FAM50A	0.188	2.44729	0.0143982	0.137214	1.84169
RPL34	0.207184	2.45028	0.0142791	0.136256	1.8453
SRI	0.188173	2.45038	0.014275	0.136256	1.84542
LDAH	0.20668	2.45379	0.0141404	0.135463	1.84954
MAP4	0.200419	2.45411	0.0141279	0.135463	1.84992
RAB11A	0.235562	2.45562	0.0140685	0.135305	1.85175
SNHG18	0.228196	2.46042	0.0138819	0.133686	1.85755
TANC1	0.209468	2.46066	0.0138726	0.133686	1.85784
RRBP1	0.214466	2.46411	0.0137396	0.132838	1.86203
MZT2A	0.197877	2.46552	0.0136857	0.13267	1.86373
DGUOK	0.189676	2.46789	0.0135955	0.13197	1.86661
PHB	0.186125	2.46877	0.0135623	0.131822	1.86767
SELENOH	0.182553	2.47113	0.0134731	0.131305	1.87053
FAM234A	0.202784	2.4722	0.0134328	0.131087	1.87183
PRKDC	0.231405	2.47347	0.013385	0.130795	1.87338
SCD	0.313743	2.47432	0.0133535	0.13066	1.87441
EEF1D	0.184813	2.47499	0.0133283	0.130589	1.87523
SLC35F6	0.209241	2.47515	0.0133225	0.130589	1.87542
ADSS	0.203027	2.47654	0.0132704	0.130371	1.87711
CUL3	0.203849	2.47747	0.0132362	0.13021	1.87824
DZIP1	0.209621	2.48019	0.0131357	0.129569	1.88155
AP1S1	0.198384	2.48021	0.0131349	0.129569	1.88157
MIF	0.192376	2.4828	0.0130396	0.128968	1.88474
RPS24	0.181574	2.48844	0.0128348	0.127287	1.89161
LAMA4	0.247735	2.48961	0.0127925	0.12704	1.89305
GLIPR2	0.217285	2.49009	0.0127752	0.12704	1.89363
TP53TG1	0.222147	2.49122	0.0127347	0.126983	1.89501
SFTA1P	0.291187	2.4979	0.0124973	0.124955	1.90319
UQCRB	0.192746	2.49992	0.0124263	0.124586	1.90566
UQCRQ	0.182932	2.5005	0.0124058	0.124586	1.90637
ABHD14A	0.22431	2.50272	0.0123285	0.124286	1.90909
TAOK1	0.210747	2.51182	0.0120151	0.121295	1.92027
CNPY2	0.197673	2.51309	0.011972	0.121194	1.92183
ATP5F1D	0.186326	2.51568	0.0118842	0.120472	1.92503
PJA2	0.217563	2.51628	0.0118641	0.120472	1.92577
CFDP1	0.19754	2.51675	0.0118482	0.120472	1.92635
2021-09-11	0.220986	2.51722	0.0118327	0.120472	1.92692
RPL13	0.22626	2.5174	0.0118266	0.120472	1.92714
GOLIM4	0.219063	2.52244	0.0116585	0.119174	1.93336
DGCR6L	0.203882	2.52256	0.0116544	0.119174	1.93351
UBL5	0.180357	2.5258	0.0115475	0.118536	1.93751
BRD3	0.214955	2.52973	0.0114191	0.117548	1.94237
SUB1	0.215509	2.53026	0.0114019	0.117536	1.94302
HEXB	0.21138	2.53121	0.0113708	0.117381	1.94421
NDUFB11	0.19205	2.53124	0.0113701	0.117381	1.94424
SAMM50	0.202731	2.53141	0.0113646	0.117381	1.94445
HDDC3	0.212967	2.53149	0.011362	0.117381	1.94454
JTB	0.193567	2.53397	0.0112817	0.117193	1.94763
UCHL1	0.302823	2.535	0.0112487	0.117111	1.9489
COX6A1	0.191836	2.546	0.0109005	0.114463	1.96255
IFT20	0.205785	2.54652	0.0108842	0.114456	1.9632
EIF3G	0.191124	2.54751	0.0108533	0.114295	1.96444
BRI3	0.214916	2.55031	0.0107665	0.113545	1.96792
POP4	0.206206	2.5521	0.0107113	0.113289	1.97016
IRF2BP2	0.220404	2.55293	0.0106859	0.113184	1.97119
SMG6	0.213962	2.55422	0.0106464	0.112929	1.9728
RPS3	0.191666	2.55482	0.0106281	0.112899	1.97354
OGG1	0.213329	2.55596	0.0105933	0.112693	1.97497
ERG28	0.211366	2.55816	0.0105266	0.112146	1.97771
GAPVD1	0.21132	2.55968	0.0104808	0.111821	1.97961
SGK1	0.29784	2.56194	0.0104128	0.11142	1.98243
NAV1	0.228081	2.56256	0.010394	0.111382	1.98322
CWC15	0.202239	2.56412	0.0103476	0.111047	1.98516
RPL21	0.182137	2.56498	0.010322	0.110935	1.98623
CCNI	0.192792	2.56533	0.0103115	0.110935	1.98668
SLC35B2	0.213155	2.56625	0.0102843	0.110855	1.98782
IFI27L2	0.228144	2.56649	0.0102772	0.110855	1.98813
ABHD10	0.213508	2.56742	0.0102495	0.110806	1.9893
CAPN2	0.231911	2.56927	0.0101951	0.110381	1.99161
STX2	0.216774	2.57224	0.010108	0.109821	1.99534
ITGA4	0.231731	2.57459	0.0100395	0.109344	1.99829
SCD5	0.2306	2.5774	0.00995829	0.108621	2.00182
BEX3	0.214484	2.578	0.00994119	0.108596	2.00256
RPS14	0.199035	2.57844	0.00992842	0.108596	2.00312
VPS28	0.200928	2.58126	0.00984786	0.107899	2.00666
NES	0.264882	2.58415	0.00976561	0.107158	2.0103
ANO6	0.215385	2.58736	0.00967514	0.106325	2.01434
TSPAN9	0.229163	2.58761	0.00966823	0.106325	2.01465
AGTPBP1	0.21957	2.58836	0.009647	0.106325	2.01561
WASL	0.21327	2.58922	0.00962306	0.106325	2.01669
SEPHS1	0.216881	2.58977	0.00960756	0.106325	2.01739
AAMDC	0.217202	2.596	0.00943518	0.105108	2.02525
LRPPRC	0.219262	2.59766	0.0093897	0.104761	2.02735
FLNB	0.226038	2.60039	0.0093153	0.10409	2.0308
BIN1	0.222767	2.60098	0.00929937	0.10409	2.03155
YWHAQ	0.20169	2.60467	0.00919987	0.103431	2.03622
ARL16	0.207127	2.60478	0.00919695	0.103431	2.03636
SWI5	0.209476	2.60775	0.00911743	0.103079	2.04013
ST13	0.205228	2.60927	0.00907702	0.10284	2.04206
TMX3	0.213308	2.61166	0.00901388	0.102283	2.04509
KIAA1109	0.23174	2.61408	0.00895029	0.101719	2.04816
CYTOR	0.2394	2.61919	0.00881741	0.100521	2.05466
EIF3H	0.19504	2.62033	0.00878798	0.100342	2.05611
CCS	0.227608	2.62503	0.00866764	0.0991226	2.0621
FAM213A	0.236514	2.62591	0.00864517	0.0990203	2.06323
WDYHV1	0.21852	2.6276	0.00860252	0.0986863	2.06537
COX11	0.217484	2.62866	0.00857559	0.0985318	2.06674
N4BP1	0.218187	2.6288	0.00857214	0.0985318	2.06691
NDFIP1	0.210795	2.62961	0.00855179	0.0985318	2.06794
SUMO2	0.19471	2.63001	0.00854164	0.0985318	2.06846
PLEC	0.227421	2.63498	0.00841758	0.0974814	2.07481
NIPSNAP1	0.219688	2.63697	0.00836844	0.0970659	2.07736
DCUN1D4	0.222481	2.63698	0.0083681	0.0970659	2.07737
PYGB	0.232288	2.63909	0.00831615	0.0970659	2.08008
RPL26	0.176956	2.63981	0.00829855	0.0970241	2.081
PTK7	0.224103	2.6454	0.00816282	0.0958968	2.08816
NAA15	0.218608	2.64623	0.00814279	0.0958152	2.08923
KIAA0355	0.226997	2.64661	0.00813353	0.0958152	2.08972
KCTD6	0.245215	2.64717	0.00812008	0.0958152	2.09044
DSTN	0.220682	2.64728	0.00811766	0.0958152	2.09057
SF3B5	0.193811	2.64849	0.00808847	0.0957921	2.09213
VPS35	0.20875	2.64862	0.00808555	0.0957921	2.09229
CABIN1	0.22422	2.65131	0.00802126	0.0954595	2.09576
MEAF6	0.207035	2.65221	0.00800005	0.0953621	2.09691
DUSP6	0.274852	2.65622	0.00790541	0.0943877	2.10208
RALGPS2	0.238952	2.66015	0.00781383	0.0934468	2.10714
FBXO21	0.221722	2.66331	0.00774085	0.09303	2.11121
CD63	0.222006	2.66335	0.00774001	0.09303	2.11126
EPAS1	0.233315	2.66562	0.00768793	0.0926984	2.11419
UBE2Q2	0.223764	2.66663	0.0076649	0.0925923	2.11549
MLF2	0.202865	2.67426	0.00749272	0.090944	2.12536
IGDCC4	0.239453	2.67674	0.00743745	0.0904231	2.12858
UBE2E3	0.227143	2.68076	0.00734859	0.0896406	2.1338
GALNT7	0.236336	2.68441	0.007269	0.089	2.13853
BCHE	0.244224	2.68738	0.00720459	0.0884738	2.14239
ENDOD1	0.247552	2.68958	0.00715722	0.0880398	2.14526
MZT2B	0.214455	2.69122	0.00712223	0.0877569	2.14738
HMGN5	0.249988	2.6958	0.00702504	0.0867053	2.15335
SPIN2B	0.237239	2.69981	0.00694105	0.0859586	2.15858
GLRX5	0.206409	2.69981	0.00694101	0.0859586	2.15858
ASNA1	0.212922	2.70201	0.00689523	0.0856812	2.16145
ZNF644	0.222189	2.70227	0.00688987	0.0856812	2.16179
SOCS4	0.225676	2.70541	0.0068251	0.0852439	2.16589
TSTA3	0.219021	2.71148	0.00670133	0.0839847	2.17384
OCIAD2	0.349108	2.71194	0.006692	0.0839847	2.17444
TDP2	0.225138	2.71329	0.00666478	0.0838136	2.17621
CDC42	0.21124	2.72007	0.00652969	0.0825402	2.18511
PLD3	0.257036	2.72025	0.00652626	0.0825402	2.18534
FLYWCH2	0.224488	2.72088	0.00651377	0.0825402	2.18617
OCEL1	0.234633	2.722	0.00649183	0.082489	2.18763
SH3KBP1	0.23618	2.72772	0.00638025	0.0813537	2.19516
CLIC1	0.250943	2.72827	0.00636958	0.0813537	2.19589
CTSB	0.224761	2.72968	0.00634244	0.0811775	2.19774
AMOTL1	0.239896	2.73016	0.00633317	0.0811775	2.19838
YIPF6	0.219097	2.73107	0.00631579	0.0811775	2.19957
DIP2A	0.232505	2.73146	0.00630826	0.0811775	2.20009
ANXA5	0.230292	2.73206	0.00629693	0.0811775	2.20087
RNF14	0.225476	2.73208	0.00629652	0.0811775	2.2009
ZYX	0.237893	2.74054	0.00613669	0.0797769	2.21207
EEF1A1	0.305732	2.7422	0.0061058	0.0795166	2.21426
RPL6	0.206853	2.74507	0.00605269	0.0789655	2.21805
COPS7A	0.22019	2.74526	0.00604906	0.0789655	2.21831
AC093673.1	0.233946	2.74661	0.00602434	0.0789655	2.22009
HSD17B14	0.254082	2.74848	0.00599002	0.078709	2.22257
NDUFC1	0.211026	2.74977	0.00596647	0.0785407	2.22428
UBR5	0.234673	2.7515	0.00593505	0.0782679	2.22658
TNFRSF21	0.265248	2.75287	0.00591036	0.0780829	2.22839
NEK6	0.232718	2.75506	0.00587085	0.0777012	2.2313
BAALC	0.436812	2.75539	0.00586492	0.0777012	2.23174
PDHB	0.21857	2.75592	0.00585551	0.0777012	2.23243
SIX4	0.264605	2.7572	0.00583258	0.0777012	2.23414
TEN1	0.235826	2.75766	0.00582447	0.0777012	2.23474
IRX2	0.351972	2.76083	0.00576828	0.0775513	2.23895
EIF4EBP2	0.23063	2.76421	0.00570876	0.0769474	2.24346
THRAP3	0.220019	2.76536	0.00568875	0.0768191	2.24498
RPSA	0.193486	2.76645	0.00566969	0.0768191	2.24644
KCTD10	0.230876	2.76702	0.00565984	0.0768191	2.2472
SNAPC3	0.226788	2.76739	0.00565339	0.0768191	2.24769
BSG	0.24647	2.76821	0.00563929	0.0768191	2.24878
TRIB2	0.271689	2.77415	0.00553725	0.0756103	2.25671
FAHD2A	0.237603	2.77612	0.00550386	0.0752949	2.25933
HLTF	0.238596	2.78476	0.00535936	0.0737315	2.27089
RBMX2	0.230056	2.79043	0.00526648	0.0725902	2.27848
PRADC1	0.233756	2.79421	0.00520534	0.0720187	2.28355
EIF3K	0.208668	2.79717	0.00515787	0.0715577	2.28753
TMEM98	0.234773	2.7973	0.00515576	0.0715577	2.28771
MLF1	0.236238	2.79757	0.00515151	0.0715577	2.28807
ATP5F1E	0.191055	2.80148	0.00508944	0.071087	2.29333
ZNF428	0.222724	2.80266	0.00507081	0.0709623	2.29492
RPL24	0.180183	2.80853	0.00497933	0.0700841	2.30283
PINK1	0.247995	2.82041	0.00479873	0.0676781	2.31887
CRAT	0.234151	2.82565	0.00472096	0.0668331	2.32597
UNG	0.25443	2.82605	0.00471509	0.0668331	2.32651
NID2	0.273899	2.82614	0.00471375	0.0668331	2.32663
RPL7	0.220431	2.82827	0.00468252	0.0668057	2.32952
PLBD2	0.237932	2.83505	0.00458432	0.0656607	2.33873
BAD	0.221544	2.83505	0.00458423	0.0656607	2.33873
DNAJC1	0.239349	2.83642	0.00456465	0.0656358	2.34059
CYSTM1	0.240718	2.83996	0.00451427	0.0650393	2.34541
GTF2I	0.236179	2.84099	0.00449979	0.0649585	2.34681
NTMT1	0.231668	2.84425	0.00445401	0.0644764	2.35125
BCAR1	0.236911	2.85667	0.00428345	0.0628223	2.36821
G6PC3	0.230027	2.86124	0.00422217	0.0620523	2.37446
RGS14	0.251342	2.86254	0.00420492	0.0619232	2.37624
KIDINS220	0.25157	2.86446	0.00417948	0.0617972	2.37888
FBXW7	0.246022	2.86782	0.00413534	0.0613927	2.38349
ZNF358	0.244838	2.8694	0.00411481	0.0613366	2.38565
PPP2R2D	0.237033	2.87099	0.00409416	0.0611534	2.38784
MRPS6	0.243786	2.87269	0.00407217	0.0609493	2.39017
DPY19L4	0.241811	2.87398	0.00405555	0.0608249	2.39195
RPS3A	0.240158	2.8796	0.00398398	0.0599975	2.39968
INAFM1	0.269038	2.88345	0.00393564	0.0595143	2.40499
NUDT3	0.241017	2.88488	0.00391785	0.0594912	2.40695
RACK1	0.199972	2.88759	0.00388424	0.0591034	2.41069
LIMS1	0.240131	2.88843	0.00387388	0.0590686	2.41185
TMEM246	0.251916	2.88991	0.00385566	0.0589135	2.4139
LEPROTL1	0.237814	2.89453	0.00379936	0.0582967	2.42029
MAD2L2	0.247346	2.89494	0.00379451	0.0582967	2.42084
MRPL35	0.232979	2.89742	0.00376454	0.0580056	2.42429
CAT	0.261267	2.89866	0.00374977	0.0578999	2.426
GOLM1	0.248457	2.89889	0.00374705	0.0578999	2.42631
CLN8	0.244607	2.90456	0.00367983	0.0574257	2.43417
MT-ND4	0.415281	2.91364	0.00357455	0.0561419	2.44678
HDAC1	0.240476	2.91382	0.00357243	0.0561419	2.44704
ZNF579	0.245852	2.91564	0.00355162	0.0560222	2.44957
COPS6	0.21625	2.91584	0.00354938	0.0560222	2.44985
NLRP1	0.266871	2.92493	0.00344738	0.0547319	2.46251
TNFRSF1A	0.238582	2.92974	0.00339447	0.0540089	2.46923
OCIAD1	0.217058	2.93348	0.0033538	0.0535949	2.47446
SNHG19	0.267598	2.93847	0.00330033	0.0528558	2.48144
CDC42EP4	0.266338	2.94894	0.00319058	0.0513228	2.49613
GTF2H5	0.227495	2.95032	0.00317642	0.0512075	2.49806
SRP14	0.207917	2.95353	0.00314358	0.0509023	2.50258
PSAT1	0.277048	2.95626	0.00311581	0.0505646	2.50643
LCAT	0.282201	2.95882	0.0030901	0.0502587	2.51003
NCS1	0.251974	2.96423	0.00303625	0.0496033	2.51766
DHX8	0.247845	2.965	0.00302874	0.0495915	2.51874
GIT2	0.248897	2.98076	0.00287715	0.0474277	2.54104
ACAT1	0.246836	2.98476	0.00283977	0.0470232	2.54672
GCHFR	0.374337	2.98662	0.00282258	0.0468446	2.54935
MAN2C1	0.250696	2.98706	0.00281853	0.0468446	2.54998
UBALD2	0.267985	2.98722	0.00281704	0.0468446	2.55021
TCAF1	0.251599	2.98835	0.00280671	0.0468446	2.5518
H3F3A	0.242708	2.98862	0.00280423	0.0468446	2.55219
ADNP	0.251331	2.9897	0.00279428	0.0468446	2.55373
VAT1	0.261724	2.99296	0.00276462	0.0465156	2.55836
FNBP1	0.255891	2.99789	0.00272031	0.0458754	2.56538
OBSL1	0.262231	2.9983	0.0027167	0.0458754	2.56596
FAM76B	0.258351	3.00472	0.00265994	0.0450651	2.57513
TPR	0.253759	3.00595	0.00264925	0.0450651	2.57688
PCBP4	0.2573	3.00741	0.00263659	0.0449818	2.57896
TMEM160	0.239655	3.00823	0.00262941	0.0449642	2.58014
ATP5ME	0.220753	3.01208	0.00259634	0.0445026	2.58564
CALM1	0.387018	3.01439	0.00257665	0.0442688	2.58894
PTPA	0.263301	3.01751	0.00255025	0.0439183	2.59342
RBFOX2	0.248608	3.01761	0.00254945	0.0439183	2.59355
PLEKHO1	0.265728	3.01824	0.00254419	0.0439183	2.59445
ABHD11	0.257615	3.01866	0.00254063	0.0439183	2.59506
C11orf74	0.258698	3.01931	0.00253522	0.0439183	2.59598
CCND2	0.306017	3.02162	0.00251596	0.0438436	2.5993
RPS4X	0.236643	3.02561	0.00248298	0.0433721	2.60503
SLC25A39	0.237873	3.02618	0.00247833	0.0433721	2.60584
UQCR11	0.226481	3.02825	0.0024614	0.0432052	2.60882
MMP24OS	0.247078	3.03654	0.00239471	0.0422334	2.62075
TSC22D1	0.325284	3.03799	0.00238326	0.042133	2.62283
RHOC	0.260437	3.04782	0.00230665	0.0409766	2.63702
ZMIZ1	0.266464	3.04873	0.00229967	0.040952	2.63833
TUBA4A	0.290442	3.05902	0.0022222	0.0398634	2.65322
ATP5MD	0.227028	3.05972	0.00221698	0.0398634	2.65424
TRA2A	0.256606	3.06018	0.00221357	0.0398634	2.65491
PTK2	0.290558	3.06492	0.00217882	0.0394723	2.66178
CD151	0.259471	3.06963	0.00214473	0.0389511	2.66863
VWA5A	0.273977	3.07021	0.00214056	0.0389511	2.66947
SLC16A2	0.267113	3.07185	0.00212886	0.0388556	2.67185
UBTF	0.264203	3.07727	0.00209051	0.038347	2.67975
TNRC6B	0.258788	3.0786	0.00208121	0.0382724	2.68168
RNF111	0.259635	3.08439	0.00204114	0.03763	2.69013
CPE	0.291815	3.08538	0.00203441	0.0376006	2.69156
MRPL10	0.259576	3.08997	0.00200318	0.0371494	2.69828
BANF1	0.240223	3.09005	0.00200265	0.0371494	2.69839
TK2	0.259282	3.09131	0.00199422	0.0371494	2.70023
REXO2	0.263404	3.09419	0.00197495	0.0370633	2.70444
HSPA14.1	0.260206	3.09786	0.00195062	0.0367008	2.70983
RPL35A	0.208797	3.09798	0.00194983	0.0367008	2.71
NHP2	0.237036	3.10151	0.00192675	0.0364485	2.71517
CDH11	0.318438	3.1045	0.00190738	0.0362601	2.71956
ACOX1	0.264732	3.1114	0.00186337	0.0355156	2.7297
VKORC1	0.247421	3.11439	0.00184462	0.0352501	2.73409
NDUFA11	0.236117	3.13339	0.00172931	0.0331947	2.76213
FNBP1L	0.286408	3.14735	0.00164882	0.0317572	2.78283
ARL4C	0.3384	3.14955	0.00163646	0.0316023	2.78609
ARL2	0.24424	3.15001	0.00163389	0.0316023	2.78678
ATF7IP	0.275235	3.15111	0.00162779	0.0316016	2.7884
SLC44A2	0.266751	3.15403	0.00161159	0.0313702	2.79275
POLR2L	0.257529	3.15759	0.00159206	0.0311243	2.79804
TTYH3	0.267506	3.16277	0.00156396	0.0307705	2.80577
TMA7	0.227546	3.16579	0.00154782	0.030535	2.81028
RRP8	0.266762	3.17473	0.00150094	0.0297706	2.82364
RPL18	0.226784	3.17813	0.00148349	0.0295045	2.82872
CORO1C	0.266303	3.17968	0.00147555	0.0294266	2.83105
ISYNA1	0.282668	3.18327	0.00145738	0.0292235	2.83643
ITGB1	0.312047	3.19712	0.00138921	0.027933	2.85723
EPHX1	0.293545	3.21079	0.00132479	0.0268591	2.87785
ITM2C	0.311072	3.21167	0.00132075	0.0268515	2.87918
ITGA3	0.286624	3.2152	0.00130462	0.0265976	2.88452
PMEPA1	0.310353	3.21845	0.00128992	0.0263713	2.88944
KLHL4	0.28656	3.23439	0.00122008	0.0251542	2.91361
YWHAH	0.321593	3.2366	0.00121067	0.0250308	2.91697
PAFAH1B3	0.279153	3.24057	0.00119393	0.0247546	2.92302
IFITM3	0.567002	3.24208	0.00118763	0.024694	2.92532
SF3A2	0.272695	3.24693	0.00116756	0.0243459	2.93272
MGMT	0.293014	3.2545	0.00113692	0.0237746	2.94427
CA11	0.318207	3.2611	0.0011108	0.0233619	2.95437
NDUFS6	0.244449	3.26524	0.00109467	0.023089	2.96072
LRRFIP1	0.273222	3.26526	0.0010946	0.023089	2.96074
FOXP1	0.289214	3.26987	0.00107694	0.0228466	2.96781
CNPY4	0.283586	3.27201	0.00106881	0.0227402	2.9711
CCDC80	0.323458	3.28191	0.001032	0.0221502	2.98632
DCTN2	0.249082	3.28225	0.00103075	0.0221502	2.98685
CD81	0.298366	3.28784	0.00101052	0.021817	2.99546
GPATCH2L	0.2759	3.28961	0.00100419	0.0217446	2.99818
RPL8	0.242845	3.2938	0.000989321	0.0214862	3.00466
SARAF	0.254142	3.29492	0.000985382	0.0214643	3.0064
CTNNAL1	0.300484	3.31765	0.000908623	0.0200308	3.04162
NME4	0.268635	3.32874	0.000873234	0.0193088	3.05887
TUBB2A	0.34286	3.33326	0.000859175	0.0191134	3.06592
ISLR	0.485761	3.33584	0.000851231	0.0189944	3.06995
NT5E	0.319324	3.34098	0.000835639	0.0187035	3.07798
RPS17	0.262874	3.34159	0.000833791	0.0187035	3.07894
CXADR	0.314611	3.35125	0.00080526	0.0181345	3.09406
THAP4	0.280218	3.35459	0.000795601	0.018011	3.0993
RPL32	0.262675	3.36999	0.000752452	0.0171564	3.12352
ATP2B4	0.298251	3.37276	0.000744935	0.0170381	3.12788
CDH6	0.386091	3.37466	0.000739798	0.0169736	3.13089
IGFBP4	0.576649	3.3785	0.000729559	0.0169105	3.13694
MYO1B	0.313158	3.38239	0.000719309	0.0167663	3.14308
KRT18	0.377584	3.38412	0.000714787	0.0167141	3.14582
DCTN3	0.255077	3.39014	0.000699275	0.0164038	3.15535
RAMP1	0.555064	3.41021	0.000649805	0.0153913	3.18722
MYL6	0.284351	3.42328	0.000619342	0.0148136	3.20807
CMTM3	0.296925	3.43756	0.000587617	0.0141473	3.23091
PXN	0.288922	3.44038	0.000581521	0.0140467	3.23543
LINC00672	0.316482	3.44464	0.000572433	0.0139108	3.24228
RPS7	0.259694	3.45488	0.000551127	0.0134906	3.25875
SOCS3	0.362898	3.45612	0.000548613	0.0134742	3.26073
AP2M1	0.269745	3.47607	0.000509377	0.012595	3.29296
PPFIBP1	0.317856	3.48448	0.000493655	0.0122893	3.30658
CDKN1C	0.373702	3.49133	0.000481162	0.0120192	3.31771
SYCE1L	0.327173	3.49554	0.000473642	0.0118719	3.32455
ECSCR	0.363307	3.49909	0.000467379	0.0117552	3.33033
MGST3	0.286511	3.50623	0.000455016	0.0115234	3.34197
METRN	0.332676	3.51432	0.000441391	0.0112172	3.35518
RPS27L	0.441391	3.52769	0.000419695	0.010703	3.37707
PALMD	0.391673	3.53126	0.000414068	0.010671	3.38293
PTMS	0.314499	3.54768	0.00038911	0.0100632	3.40993
UBA52	0.222692	3.5478	0.000388931	0.0100632	3.41013
RPL14	0.235862	3.55361	0.000380446	0.00990921	3.41971
B3GAT3	0.291582	3.56101	0.000369883	0.00973802	3.43194
GDF11	0.311713	3.5619	0.000368631	0.00973802	3.43341
UQCRH	0.264505	3.57124	0.000355729	0.00946758	3.44888
RPL28	0.318818	3.5788	0.000345607	0.00926355	3.46142
ANAPC15	0.296275	3.57996	0.000344075	0.00926355	3.46335
PLEKHF1	0.347789	3.58569	0.000336607	0.00912454	3.47288
MAGED2	0.381662	3.59138	0.000329346	0.00899435	3.48235
TCEAL4	0.30355	3.59435	0.000325609	0.00892559	3.4873
UACA	0.378137	3.59643	0.000323027	0.0088881	3.49076
GAPDH	0.357397	3.59954	0.000319182	0.00883598	3.49596
RPS2	0.328721	3.60456	0.000313077	0.0087126	3.50435
C9orf78	0.293746	3.61874	0.000296421	0.00831229	3.52809
TIMP2	0.308946	3.63165	0.000281982	0.0079378	3.54978
RPL41	0.317335	3.63933	0.00027371	0.00776465	3.56271
CAMLG	0.297805	3.6712	0.000241741	0.00696577	3.61665
TMEM65	0.317017	3.67597	0.000237272	0.00686402	3.62475
CTSL	0.323935	3.68894	0.000225505	0.00654947	3.64684
MGST2	0.304849	3.69119	0.000223518	0.00654373	3.65069
CNTNAP3B	0.381021	3.69522	0.000220002	0.00646665	3.65757
SPRY1	0.413011	3.70152	0.000214613	0.00633369	3.66834
SSBP4	0.309107	3.70287	0.000213478	0.00633369	3.67065
CASP3	0.327473	3.7048	0.000211855	0.00633369	3.67396
CEMIP	0.549844	3.72711	0.000193965	0.00586625	3.71228
FAM210B	0.310901	3.73244	0.00018991	0.00576744	3.72145
CREM	0.316984	3.75901	0.000170844	0.00525381	3.7674
GDF15	0.796078	3.76737	0.000165222	0.00510237	3.78193
NDUFC2	0.282633	3.77184	0.000162293	0.00503315	3.7897
BCL3	0.351559	3.77479	0.000160388	0.00501657	3.79483
ELOB	0.280403	3.78435	0.000154348	0.00484839	3.8115
RPL22	0.239873	3.78799	0.000152106	0.00479855	3.81785
PLIN3	0.316416	3.82793	0.000129434	0.00417323	3.88795
CFL1	0.282054	3.83128	0.000127681	0.00413493	3.89388
ATP6V1F	0.299703	3.84274	0.000121866	0.00398185	3.91412
APLP2	0.361567	3.85166	0.000117511	0.00385677	3.92992
MAP1A	0.3539	3.85855	0.000114247	0.00376656	3.94215
SYNM	0.440754	3.86403	0.000111715	0.00369972	3.95189
LAPTM4B	0.306174	3.86478	0.000111371	0.00369972	3.95323
DIDO1	0.326583	3.91601	9.01845e-05	0.00307412	4.04487
RPL3	0.286103	3.93468	8.34548e-05	0.00286763	4.07855
MLPH	0.385987	3.94038	8.14966e-05	0.00281355	4.08886
CMTM7	0.341066	3.94829	7.88523e-05	0.00276134	4.10319
JPT1	0.428812	3.98916	6.64317e-05	0.00237177	4.17762
FAM89B	0.344533	3.99194	6.56588e-05	0.00235567	4.18271
YBX1	0.325772	4.00412	6.23657e-05	0.00225968	4.20505
HMGB1	0.931551	4.02091	5.80844e-05	0.00213628	4.23594
PGM2L1	0.370822	4.02321	5.75202e-05	0.00212621	4.24018
ACTN4	0.35811	4.05293	5.06801e-05	0.00188288	4.29516
NDUFB10	0.31082	4.05668	4.98734e-05	0.00187191	4.30213
TBL1XR1	0.357572	4.06521	4.80858e-05	0.00181412	4.31798
TGFBI	0.512183	4.08749	4.36952e-05	0.00165702	4.35957
HMOX1	0.432717	4.09241	4.27796e-05	0.00163075	4.36876
LTBP1	0.384664	4.1148	3.88331e-05	0.00150552	4.4108
P3H1	0.349388	4.12776	3.67094e-05	0.00143677	4.43522
RHOB	0.394989	4.13249	3.59628e-05	0.00141512	4.44415
TSPAN5	0.356037	4.15123	3.31415e-05	0.00134012	4.47963
TACC2	0.370307	4.17352	3.00587e-05	0.00122905	4.52203
MALAT1	0.785609	4.19756	2.70419e-05	0.00111191	4.56796
MARCKSL1	0.507042	4.21107	2.54751e-05	0.0010534	4.59388
HERPUD2	0.355364	4.22455	2.39972e-05	0.0010094	4.61984
SDC2	0.384004	4.23833	2.2572e-05	0.00095494	4.64643
KAZN	0.38525	4.29497	1.75148e-05	0.00076304	4.7566
PRSS23	0.489188	4.30163	1.6997e-05	0.000744916	4.76963
ARL6IP5	0.350386	4.30497	1.67426e-05	0.000738186	4.77618
SEC14L1	0.456822	4.33099	1.48818e-05	0.000668221	4.82734
FTL	1.02484	4.35844	1.31337e-05	0.000600786	4.88161
IFITM2	0.788479	4.36408	1.27992e-05	0.000589166	4.89282
TNFRSF11B	0.515436	4.3677	1.25891e-05	0.000585176	4.9
RPS28	0.331122	4.40852	1.04362e-05	0.000495989	4.98146
NR2F2	0.462298	4.44692	8.73547e-06	0.00042341	5.05871
MEST	0.650187	4.5287	5.9527e-06	0.000294377	5.22529
CUTA	0.364723	4.5343	5.79716e-06	0.000288635	5.23678
MT-ND2	0.632222	4.58795	4.49053e-06	0.000229833	5.3477
NR2F1	0.524496	4.58991	4.44857e-06	0.000229289	5.35178
FSCN1	0.410614	4.67341	2.97252e-06	0.000155399	5.52687
ITGA2	0.481519	4.70611	2.53374e-06	0.000133601	5.59624
ACAT2	0.46707	4.77702	1.7857e-06	9.97676e-05	5.74819
TENM2	0.502236	4.80443	1.55782e-06	8.77051e-05	5.80748
PKDCC	0.468167	4.83233	1.35471e-06	7.68612e-05	5.86816
VWA1	0.491709	4.90825	9.22703e-07	5.49046e-05	6.03494
SH3BGRL3	0.474098	4.94367	7.69915e-07	4.61886e-05	6.11356
MTUS1	0.606281	4.96038	7.0659e-07	4.27399e-05	6.15083
DCBLD2	0.561902	4.98213	6.31623e-07	3.85238e-05	6.19954
GNAS	0.385633	5.0004	5.7465e-07	3.53434e-05	6.2406
COL6A2	0.521195	5.00834	5.51459e-07	3.44246e-05	6.25849
LMNA	0.479121	5.04355	4.59066e-07	2.94729e-05	6.33812
PPP1R14B	0.429393	5.06781	4.04289e-07	2.61858e-05	6.39331
EFNA5	0.453291	5.08217	3.74901e-07	2.44991e-05	6.42608
SMOC1	0.477035	5.10878	3.25812e-07	2.1483e-05	6.48703
RPL5	0.358474	5.13823	2.78708e-07	1.87143e-05	6.55485
S100A13	0.49876	5.19775	2.02753e-07	1.39995e-05	6.69303
MT-ND1	0.625836	5.31552	1.06952e-07	7.82781e-06	6.97081
PLAU	0.708789	5.32672	1.0057e-07	7.43508e-06	6.99753
PMP22	0.719059	5.32837	9.96602e-08	7.43508e-06	7.00148
MDFI	0.500655	5.34552	9.06749e-08	6.84175e-06	7.04251
TMSB4X	0.710377	5.36424	8.17668e-08	6.23387e-06	7.08742
BAG3	0.485602	5.36851	7.98507e-08	6.15187e-06	7.09772
COL6A1	0.688134	5.38964	7.10198e-08	5.52972e-06	7.14862
MT-ND4L	0.465541	5.4113	6.29457e-08	4.95376e-06	7.20103
SYNGR1	0.492406	5.56673	2.61304e-08	2.12498e-06	7.58285
ANXA11	0.460222	5.5705	2.55719e-08	2.10293e-06	7.59224
ADAM12	0.528555	5.57783	2.45188e-08	2.04585e-06	7.6105
PEBP1	0.457468	5.61493	1.98005e-08	1.70494e-06	7.70332
ANXA2	0.765838	5.85734	4.74213e-09	4.39337e-07	8.32403
NEAT1	2.21604	6.08087	1.20669e-09	1.22664e-07	8.9184
IER5L	0.606575	6.1078	1.01989e-09	1.05134e-07	8.99145
JUND	0.574261	6.1381	8.43374e-10	8.81807e-08	9.07398
ARHGAP29	0.842075	6.50869	7.67515e-11	9.52109e-09	10.1149
TUBA1A	1.47746	7.46868	8.27342e-14	1.40821e-11	13.0823
VIM	1.10301	7.90398	2.77381e-15	5.63932e-13	14.5569
MTRNR2L8	0.761112	8.1909	2.6728e-16	5.7536e-14	15.573
MT-ND5	1.13983	9.23562	2.6966e-20	8.97111e-18	19.5692

### Sheet: MAP3K7
gene	logFC	t	P.Value	adj.P.Val	signedlog10pval
SOD2	-4.44127	-19.0166	2.93216e-80	2.14605e-76	-79.5328
CCL2	-9.52139	-18.6963	1.1836e-77	4.33139e-74	-76.9268
CXCL8	-9.50213	-15.598	1.11004e-54	2.70812e-51	-53.9547
CCL20	-8.58581	-13.2164	8.63497e-40	1.57998e-36	-39.0637
TNIP1	-1.32754	-13.1243	2.90783e-39	4.25648e-36	-38.5364
IL32	-3.36137	-12.6916	7.82179e-37	9.47283e-34	-36.1067
WTAP	-1.48135	-12.68	9.05995e-37	9.47283e-34	-36.0429
NFKBIA	-1.44222	-12.4542	1.55576e-35	1.42332e-32	-34.8081
SLC2A6	-1.08721	-11.3676	6.77411e-30	5.50886e-27	-29.1691
PDLIM4	-1.98103	-11.3505	8.23671e-30	6.02844e-27	-29.0842
TNFAIP3	-1.12839	-11.2584	2.34253e-29	1.55863e-26	-28.6303
ICAM1	-1.43445	-10.8259	2.84322e-27	1.73413e-24	-26.5462
C15orf48	-5.80528	-10.5297	6.83949e-26	3.85064e-23	-25.165
CSF3	-5.05353	-10.5144	8.04661e-26	4.20665e-23	-25.0944
WNT5A	-1.17866	-10.4073	2.48491e-25	1.21247e-22	-24.6047
TNFAIP6	-3.00227	-9.78965	1.32643e-22	6.06759e-20	-21.8773
BID	-1.00345	-9.70442	3.06383e-22	1.31907e-19	-21.5137
CXCL3	-5.38705	-9.66353	4.5666e-22	1.85683e-19	-21.3404
SLC39A14	-0.987428	-9.59238	9.10998e-22	3.50926e-19	-21.0405
CXCL1	-7.93069	-9.05652	1.40912e-19	5.15669e-17	-18.8511
PSME2	-0.870732	-8.72737	2.71038e-18	9.18015e-16	-17.567
RND3	-1.08942	-8.72459	2.77772e-18	9.18015e-16	-17.5563
B4GALT1	-0.798301	-8.71546	3.0103e-18	9.18015e-16	-17.5214
NRP2	-0.942959	-8.66166	4.82901e-18	1.41374e-15	-17.3161
OPTN	-0.74332	-8.57014	1.07176e-17	3.01701e-15	-16.9699
CXCL6	-5.57932	-8.55818	1.18884e-17	3.22264e-15	-16.9249
UGP2	-1.0073	-8.55112	1.2637e-17	3.30322e-15	-16.8984
FILIP1L	-1.54426	-8.5266	1.56178e-17	3.9416e-15	-16.8064
PTX3	-3.19695	-8.48247	2.28306e-17	5.55835e-15	-16.6415
CXCL2	-3.11256	-8.47889	2.35427e-17	5.55835e-15	-16.6281
PTGES	-1.42235	-8.39243	4.92423e-17	1.12626e-14	-16.3077
FTH1	-1.39853	-8.25047	1.62784e-16	3.61036e-14	-15.7884
G0S2	-2.63516	-8.18025	2.91957e-16	6.2848e-14	-15.5347
PAPPA	-1.65363	-7.71592	1.23035e-14	2.57284e-12	-13.91
SDC4	-0.977604	-7.62204	2.55483e-14	5.19411e-12	-13.5926
PDCD5	-0.680223	-7.47154	8.09543e-14	1.60136e-11	-13.0918
PSMB9	-0.80544	-7.38753	1.52646e-13	2.88986e-11	-12.8163
LMO4	-0.994585	-7.38636	1.53989e-13	2.88986e-11	-12.8125
TMSB10	-0.977794	-7.36771	1.77106e-13	3.24059e-11	-12.7518
MT2A	-4.77576	-7.31754	2.57532e-13	4.4878e-11	-12.5892
DNAJA1	-0.609796	-7.22998	4.92134e-13	8.37657e-11	-12.3079
MCTP1	-0.680375	-7.16183	8.1045e-13	1.34811e-10	-12.0913
CXCL5	-2.61961	-7.11885	1.10755e-12	1.80137e-10	-11.9556
C1QTNF1	-0.649733	-7.09838	1.28428e-12	2.0434e-10	-11.8913
GCH1	-0.614528	-7.09524	1.31371e-12	2.04576e-10	-11.8815
VCAM1	-1.10206	-6.98398	2.91632e-12	4.44678e-10	-11.5352
LGALS1	-1.18522	-6.9356	4.10958e-12	6.13837e-10	-11.3862
ZC3H12A	-0.701239	-6.92307	4.48957e-12	6.57183e-10	-11.3478
POU2F2	-0.837808	-6.83637	8.24511e-12	1.1386e-09	-11.0838
MGLL	-0.74196	-6.71832	1.86422e-11	2.5267e-09	-10.7295
SERPINE1	-1.79037	-6.61642	3.72871e-11	4.9619e-09	-10.4284
C11orf96	-1.00174	-6.4656	1.02116e-10	1.3112e-08	-9.99091
CSF1	-0.825555	-6.3756	1.84328e-10	2.31506e-08	-9.73441
NINJ1	-0.593165	-6.3721	1.88585e-10	2.31506e-08	-9.72449
IL6	-1.14436	-6.23253	4.63772e-10	5.56451e-08	-9.3337
PLPP3	-0.574766	-6.20881	5.39372e-10	6.3672e-08	-9.26811
GFPT2	-0.664035	-6.17457	6.70142e-10	7.78535e-08	-9.17383
SRGN	-2.17242	-5.98671	2.16048e-09	2.39584e-07	-8.66545
SUSD6	-0.498273	-5.95506	2.6224e-09	2.86468e-07	-8.5813
HMGA2	-0.637407	-5.94704	2.75418e-09	2.96439e-07	-8.56001
PPA1	-0.507953	-5.89781	3.71445e-09	3.94001e-07	-8.43011
EMP3	-0.541261	-5.83227	5.51207e-09	5.68209e-07	-8.25868
POMP	-0.432809	-5.75182	8.89586e-09	9.04289e-07	-8.05081
TCIM	-0.724919	-5.70664	1.16084e-08	1.14813e-06	-7.93523
DUSP1	-0.657521	-5.68602	1.30982e-08	1.27821e-06	-7.88279
EBI3	-0.588084	-5.64985	1.6173e-08	1.5575e-06	-7.79121
DYNLT1	-0.440942	-5.64752	1.63938e-08	1.55827e-06	-7.78532
TMEM165	-0.427221	-5.58479	2.35571e-08	2.18246e-06	-7.62788
IRF1	-0.838896	-5.55702	2.76252e-08	2.52736e-06	-7.55869
ITGB8	-0.947934	-5.55363	2.8167e-08	2.54512e-06	-7.55026
DRAM1	-0.471678	-5.48149	4.24426e-08	3.78826e-06	-7.3722
VEGFC	-0.477526	-5.45331	4.97472e-08	4.38674e-06	-7.30323
FADS3	-0.505608	-5.42242	5.91557e-08	5.1543e-06	-7.228
CYB5R3	-0.452136	-5.38971	7.09904e-08	6.11269e-06	-7.1488
EIF1	-0.367064	-5.328	9.98647e-08	8.30579e-06	-7.00059
NFKBIZ	-0.503519	-5.31688	1.06155e-07	8.7298e-06	-6.97406
B3GNT5	-0.463977	-5.28399	1.27093e-07	1.03355e-05	-6.89588
SLC11A2	-0.431402	-5.27247	1.35335e-07	1.07665e-05	-6.86859
P4HA2	-0.581428	-5.23505	1.65812e-07	1.29104e-05	-6.78038
LAP3	-0.59273	-5.22596	1.74171e-07	1.34185e-05	-6.75903
PFKL	-0.410899	-5.16541	2.41115e-07	1.83825e-05	-6.61778
TMEM158	-0.986055	-5.16106	2.46782e-07	1.86206e-05	-6.60769
RAB27B	-0.463964	-5.11607	3.13478e-07	2.31752e-05	-6.50379
TIMP3	-1.03833	-5.07485	3.89628e-07	2.74201e-05	-6.40935
POLR3D	-0.408646	-5.02604	5.0298e-07	3.44048e-05	-6.29845
HLA-B	-0.700797	-5.00801	5.52403e-07	3.74355e-05	-6.25774
GLIPR1	-0.475201	-5.00103	5.72783e-07	3.84606e-05	-6.24201
MAN1A1	-0.541595	-4.94865	7.50487e-07	4.99347e-05	-6.12466
DAXX	-0.409431	-4.94508	7.64372e-07	5.04003e-05	-6.1167
NFKB1	-0.429097	-4.92761	8.35898e-07	5.46244e-05	-6.07785
TNFRSF12A	-0.786249	-4.92145	8.62638e-07	5.5873e-05	-6.06417
PSMA4	-0.379607	-4.90839	9.22036e-07	5.81757e-05	-6.03525
NUB1	-0.400083	-4.90549	9.35753e-07	5.85365e-05	-6.02884
C3	-0.495783	-4.86754	1.1345e-06	6.97764e-05	-5.9452
PSMB8	-0.396744	-4.85793	1.19088e-06	7.26335e-05	-5.92413
TNFAIP8	-0.437956	-4.84152	1.29356e-06	7.76029e-05	-5.88821
TARS	-0.387071	-4.82126	1.43206e-06	8.52132e-05	-5.84404
PSMA3	-0.361501	-4.80366	1.56384e-06	9.23043e-05	-5.80581
HIF1A	-0.636333	-4.78866	1.68534e-06	9.86799e-05	-5.77331
BHLHE41	-0.439076	-4.76439	1.90122e-06	0.000110437	-5.72097
ADAM17	-0.393608	-4.7569	1.97311e-06	0.00011371	-5.70485
SLC43A2	-0.446863	-4.7489	2.05268e-06	0.000117371	-5.68768
PSTPIP2	-0.432429	-4.69893	2.62438e-06	0.000147752	-5.58097
SQOR	-0.410646	-4.68221	2.84777e-06	0.000159105	-5.5455
MT1E	-1.92572	-4.67095	3.0084e-06	0.000166807	-5.52166
GBP2	-0.569145	-4.66752	3.05893e-06	0.000168333	-5.51443
PSMB7	-0.340284	-4.66011	3.17114e-06	0.000172046	-5.49878
SLC39A8	-0.709923	-4.65348	3.27476e-06	0.000176129	-5.48482
CTSC	-0.618777	-4.64285	3.44789e-06	0.000180356	-5.46245
COX17	-0.394729	-4.64025	3.49141e-06	0.000180356	-5.457
SQSTM1	-0.51027	-4.63979	3.49918e-06	0.000180356	-5.45603
NR3C1	-0.394349	-4.61334	3.97527e-06	0.000203462	-5.40063
MRPL52	-0.36334	-4.60411	4.15565e-06	0.000211217	-5.38136
SLC25A37	-0.476557	-4.56866	4.92398e-06	0.00024465	-5.30768
PMAIP1	-0.420293	-4.56543	5.00036e-06	0.000245622	-5.301
IRAK3	-0.411744	-4.53425	5.79831e-06	0.000277084	-5.2367
DTWD1	-0.390144	-4.48218	7.41005e-06	0.000349898	-5.13018
EIF5A	-0.355921	-4.44095	8.98128e-06	0.000408286	-5.04666
RCN1	-0.342256	-4.43939	9.04653e-06	0.000408713	-5.04352
GRINA	-0.352535	-4.41111	1.03124e-05	0.000459001	-4.98664
TIFA	-0.373204	-4.41037	1.03477e-05	0.000459001	-4.98515
NBN	-0.351147	-4.39817	1.09461e-05	0.000482616	-4.96074
FDX1	-0.359303	-4.38441	1.1661e-05	0.000510729	-4.93326
SERPINE2	-0.664484	-4.38325	1.17233e-05	0.000510729	-4.93095
MSN	-0.398039	-4.35006	1.36451e-05	0.00058746	-4.86502
SEMA3C	-0.419979	-4.29498	1.75139e-05	0.000736692	-4.75662
FAM110B	-0.385648	-4.26827	1.97472e-05	0.000816552	-4.70449
RSL1D1	-0.32355	-4.17572	2.97703e-05	0.00117778	-4.52622
ISG20	-0.524318	-4.15274	3.29233e-05	0.00127495	-4.4825
XBP1	-0.366641	-4.14081	3.46826e-05	0.00133601	-4.45989
RIPK2	-0.353968	-4.11808	3.82852e-05	0.00146707	-4.41697
UBE2L6	-0.349625	-4.11557	3.87034e-05	0.00146772	-4.41225
RASSF4	-0.432466	-4.09488	4.23256e-05	0.00158052	-4.3734
PSME1	-0.360495	-4.06905	4.72999e-05	0.00173964	-4.32514
DCBLD1	-0.364424	-4.05888	4.94067e-05	0.00179989	-4.30621
B2M	-0.576998	-4.05877	4.94301e-05	0.00179989	-4.30601
COA4	-0.304155	-4.03569	5.45479e-05	0.00194749	-4.26322
NFE2L3	-0.358751	-3.9858	6.73771e-05	0.00238228	-4.17149
PLOD2	-0.347453	-3.98367	6.79842e-05	0.00239219	-4.16759
CALCOCO2	-0.318765	-3.97826	6.95485e-05	0.00243553	-4.15771
NFKB2	-0.329891	-3.97455	7.06417e-05	0.00246203	-4.15094
VARS	-0.311191	-3.94002	8.16204e-05	0.0028046	-4.0882
TAGLN2	-0.394908	-3.93744	8.25005e-05	0.00282159	-4.08354
TMSB4X	-0.502122	-3.93065	8.48648e-05	0.00288896	-4.07127
SLC43A3	-0.358757	-3.91616	9.0128e-05	0.00305392	-4.04514
CNDP2	-0.307748	-3.87613	0.000106308	0.00356911	-3.97344
LOX	-0.363713	-3.85104	0.00011781	0.00391933	-3.92882
CD82	-0.344759	-3.84673	0.000119899	0.00397079	-3.92118
CDV3	-0.318594	-3.84383	0.000121327	0.00399995	-3.91604
CAV1	-0.469559	-3.84213	0.00012217	0.0040097	-3.91304
DPYSL2	-0.334493	-3.81052	0.000138891	0.00444885	-3.85733
UBE2Z	-0.296807	-3.80998	0.000139198	0.00444885	-3.85637
PSMB10	-0.311587	-3.8037	0.000142772	0.00454327	-3.84536
TNC	-0.359831	-3.80043	0.000144671	0.00458374	-3.83962
MYLK	-0.42145	-3.79926	0.000145352	0.00458547	-3.83758
MLLT11	-0.360151	-3.79627	0.000147117	0.00460741	-3.83234
SDCBP	-0.286415	-3.75399	0.000174303	0.00536019	-3.75869
NABP1	-0.316725	-3.75284	0.000175099	0.00536213	-3.75672
MRPL14	-0.265717	-3.73842	0.000185451	0.00563201	-3.73177
USB1	-0.2955	-3.73149	0.000190628	0.00574158	-3.71981
CLIC1	-0.33086	-3.72901	0.000192511	0.00577454	-3.71554
RFTN1	-0.316001	-3.72318	0.000197014	0.00586681	-3.7055
CHST2	-0.339533	-3.70243	0.000213845	0.00633656	-3.6699
ERCC1	-0.280162	-3.69401	0.000221056	0.00652383	-3.6555
ACSL1	-0.354822	-3.69188	0.000222912	0.00655218	-3.65187
GBP3	-0.322462	-3.68283	0.000230982	0.00676222	-3.63642
TAPBP	-0.296515	-3.66858	0.00024423	0.00709334	-3.6122
MT1F	-0.391976	-3.62786	0.000286156	0.00814932	-3.5434
PRMT1	-0.282545	-3.61847	0.000296734	0.00839786	-3.52763
TBC1D9	-0.289939	-3.61808	0.000297178	0.00839786	-3.52698
ARMCX2	-0.344779	-3.59425	0.000325743	0.00903074	-3.48712
AREG	-1.27354	-3.59112	0.000329668	0.00910506	-3.48192
CNKSR3	-0.387384	-3.55128	0.00038383	0.0104433	-3.41586
TSKU	-0.287477	-3.52347	0.000426433	0.0113907	-3.37015
HBEGF	-0.371955	-3.5185	0.000434498	0.0114397	-3.36201
MAML2	-0.288808	-3.50759	0.000452712	0.0118336	-3.34418
JAM2	-0.3809	-3.49893	0.000467664	0.0120522	-3.33007
UBE2M	-0.256287	-3.49243	0.000479182	0.0122627	-3.3195
CX3CL1	-0.33388	-3.49121	0.00048139	0.0122763	-3.3175
SLFN5	-0.328732	-3.48449	0.000493627	0.0125012	-3.3066
IL7R	-0.390207	-3.45442	0.000552086	0.0137439	-3.25799
A4GALT	-0.305518	-3.44519	0.000571271	0.0141155	-3.24316
GLIS3	-0.292968	-3.44462	0.000572478	0.0141155	-3.24224
CXCL10	-1.19206	-3.43885	0.00058481	0.0143632	-3.23298
ST3GAL4	-0.296326	-3.42985	0.000604559	0.0146032	-3.21856
EIF1AY	-0.268048	-3.41561	0.000637067	0.0152875	-3.19582
SRPX2	-0.29582	-3.39789	0.000679781	0.0162063	-3.16763
RDX	-0.274469	-3.38436	0.000714164	0.0169157	-3.1462
MGST1	-0.391422	-3.3726	0.000745372	0.0175414	-3.12763
FGF2	-0.275109	-3.35657	0.000789925	0.0183538	-3.10241
SINHCAF	-0.272783	-3.33772	0.00084549	0.0195296	-3.07289
DNAJC16	-0.27132	-3.3376	0.000845866	0.0195296	-3.0727
SEC61B	-0.235115	-3.32094	0.000897981	0.0204253	-3.04673
IFI35	-0.325977	-3.32075	0.000898615	0.0204253	-3.04643
ZNF622	-0.263122	-3.31768	0.00090853	0.0205868	-3.04166
BTN3A2	-0.271968	-3.30777	0.000941279	0.0211326	-3.02628
GBE1	-0.268459	-3.30646	0.000945695	0.0211668	-3.02425
CCDC58	-0.259303	-3.29918	0.00097055	0.0215856	-3.01298
DESI1	-0.265959	-3.2984	0.000973253	0.0215856	-3.01177
BTN2A1	-0.268197	-3.26988	0.00107689	0.0233187	-2.96783
CSTB	-0.359988	-3.2663	0.00109059	0.0235359	-2.96234
TBCA	-0.233179	-3.26558	0.00109335	0.0235359	-2.96124
COP1	-0.258186	-3.25825	0.00112201	0.0239417	-2.95
BCL7A	-0.284123	-3.25732	0.00112566	0.0239497	-2.94859
PRICKLE1	-0.321985	-3.23481	0.00121828	0.0254318	-2.91425
ADAMTS9	-0.318418	-3.23449	0.00121964	0.0254318	-2.91377
SELENOK	-0.241919	-3.2261	0.00125597	0.0257424	-2.90102
UFM1	-0.249468	-3.22503	0.00126067	0.0257424	-2.8994
DNER	-0.30615	-3.21784	0.00129269	0.0262811	-2.88851
TANK	-0.251276	-3.20545	0.00134961	0.0272116	-2.86979
PTRH2	-0.259537	-3.18788	0.00143435	0.0288407	-2.84334
PIM2	-0.293148	-3.17556	0.00149669	0.0298481	-2.82487
BIRC3	-0.401377	-3.17419	0.00150377	0.0298781	-2.82282
SEC61G	-0.247099	-3.16752	0.00153868	0.0302731	-2.81285
ZNF787	-0.255366	-3.16654	0.00154386	0.0302936	-2.81139
ACSL4	-0.293648	-3.15447	0.00160915	0.0314064	-2.7934
KPNA5	-0.256359	-3.15072	0.00162997	0.031728	-2.78782
ARHGEF2	-0.257561	-3.14763	0.00164727	0.031774	-2.78323
CDKN2B	-0.272441	-3.1472	0.00164969	0.031774	-2.7826
LOXL1	-0.280304	-3.132	0.00173751	0.0328601	-2.76007
TNFRSF10B	-0.249808	-3.12925	0.00175388	0.0329991	-2.756
FAM177A1	-0.242747	-3.11775	0.00182375	0.0341382	-2.73903
TMEM132A	-0.259921	-3.11453	0.00184375	0.0344245	-2.7343
VPS25	-0.234491	-3.11019	0.00187104	0.0347285	-2.72792
TRIO	-0.299109	-3.10968	0.00187427	0.0347285	-2.72717
MYL12A	-0.281389	-3.09952	0.00193978	0.0357613	-2.71225
SP110	-0.261196	-3.09629	0.00196102	0.0360621	-2.70752
RHBDF2	-0.254352	-3.087	0.0020233	0.0369291	-2.69394
TAP1	-0.3179	-3.07763	0.00208805	0.0378279	-2.68026
DNAJB6	-0.234002	-3.0731	0.00211994	0.0382164	-2.67368
KIFC3	-0.244262	-3.06584	0.00217211	0.0390607	-2.66312
KLF10	-0.274082	-3.06232	0.00219781	0.0392556	-2.65801
PSMB2	-0.228498	-3.05988	0.00221582	0.039363	-2.65447
RELB	-0.261272	-3.05127	0.00228031	0.0403414	-2.64201
USP40	-0.243202	-3.03686	0.00239216	0.0418857	-2.62121
DSEL	-0.270345	-3.03594	0.00239949	0.0419138	-2.61988
IER3	-0.516336	-3.02714	0.00247044	0.0430503	-2.60723
HLA-C	-0.343901	-3.02363	0.00249932	0.0434501	-2.60218
CREB5	-0.259846	-3.01907	0.00253719	0.044004	-2.59565
MCCC2	-0.245602	-3.0145	0.00257574	0.044567	-2.5891
CAV2	-0.251984	-2.99489	0.00274719	0.0469783	-2.56111
TAP2	-0.247341	-2.98017	0.00288272	0.0489528	-2.5402
CD47	-0.263436	-2.97113	0.00296892	0.0499529	-2.5274
DDX21	-0.268457	-2.96003	0.00307794	0.0515502	-2.51174
FAM208B	-0.238051	-2.95785	0.00309987	0.0517989	-2.50866
CDK6	-0.257346	-2.94607	0.0032203	0.0533977	-2.4921
COPZ1	-0.216768	-2.94495	0.00323202	0.0533977	-2.49053
KXD1	-0.22374	-2.93321	0.00335673	0.0552088	-2.47408
PTPN12	-0.232847	-2.92549	0.00344117	0.0561125	-2.46329
ATP2B1	-0.313583	-2.92443	0.00345289	0.0561125	-2.46182
ANXA1	-0.347934	-2.92419	0.00345562	0.0561125	-2.46147
STAP2	-0.280963	-2.9221	0.00347881	0.0562063	-2.45857
BUD31	-0.208143	-2.91931	0.00351017	0.0565187	-2.45467
AK4	-0.242114	-2.9055	0.00366881	0.0586289	-2.43547
METTL21A	-0.231443	-2.88964	0.00385901	0.0610023	-2.41352
IL6ST	-0.249844	-2.88726	0.00388826	0.0612004	-2.41024
RSL24D1	-0.212873	-2.88622	0.00390118	0.0612719	-2.4088
ARID1B	-0.234793	-2.87669	0.0040209	0.0624819	-2.39568
SNAPC1	-0.312214	-2.86415	0.00418359	0.0643271	-2.37845
DNPEP	-0.224036	-2.85652	0.00428538	0.0656165	-2.36801
BTG3	-0.247643	-2.8505	0.0043674	0.0663175	-2.35978
CEBPD	-0.370422	-2.83679	0.00455936	0.0687574	-2.3411
SLC16A3	-0.271272	-2.83635	0.00456567	0.0687574	-2.3405
UXS1	-0.241183	-2.83376	0.00460274	0.0691734	-2.33698
NFE2L1	-0.229102	-2.82596	0.0047164	0.0704477	-2.32639
UBE2E2	-0.215408	-2.81267	0.00491572	0.0723906	-2.30841
JUN	-0.291454	-2.79557	0.00518342	0.075875	-2.28538
RNF114	-0.225751	-2.79365	0.00521428	0.076098	-2.28281
JAK1	-0.221531	-2.79333	0.00521946	0.076098	-2.28237
PPARG	-0.27197	-2.7854	0.00534883	0.0776747	-2.27174
XIAP	-0.222289	-2.78268	0.00539376	0.0780177	-2.26811
CYCS	-0.252217	-2.77942	0.00544822	0.0783409	-2.26375
BRAP	-0.225871	-2.76407	0.0057112	0.0803851	-2.24327
FAM96B	-0.198828	-2.76222	0.0057437	0.0805328	-2.24081
SLC25A28	-0.222845	-2.76035	0.00577671	0.0808408	-2.23832
MYH9	-0.27319	-2.75571	0.00585934	0.0815295	-2.23215
HDGF	-0.220334	-2.74222	0.00610545	0.084154	-2.21428
PARP14	-0.275974	-2.73569	0.00622782	0.0849529	-2.20566
NAMPT	-0.309743	-2.73317	0.00627578	0.0852178	-2.20233
PSMA5	-0.206654	-2.7268	0.00639819	0.0863991	-2.19394
ZSWIM8	-0.21923	-2.72426	0.00644751	0.0869048	-2.19061
UCKL1	-0.221026	-2.71125	0.0067061	0.0895656	-2.17353
NMI	-0.229329	-2.70759	0.00678042	0.0901438	-2.16874
TMEM47	-0.248905	-2.70208	0.0068937	0.091074	-2.16155
SOCS5	-0.228364	-2.69923	0.00695305	0.0916925	-2.15782
CYP1B1	-0.669951	-2.69789	0.00698111	0.0918971	-2.15608
PDE4B	-0.264451	-2.69635	0.00701339	0.0920753	-2.15407
PKNOX1	-0.223116	-2.69514	0.00703902	0.0920753	-2.15249
NDUFAF4	-0.217063	-2.69494	0.00704328	0.0920753	-2.15222
ZNF664	-0.221367	-2.68543	0.00724679	0.0937089	-2.13985
HCG18	-0.219831	-2.68174	0.00732722	0.0945819	-2.13506
ARID5B	-0.232893	-2.67789	0.00741197	0.0953396	-2.13007
BTG1	-0.270928	-2.67693	0.00743311	0.0954437	-2.12883
PRDX6	-0.201804	-2.67509	0.00747405	0.0955627	-2.12644
HLA-A	-0.342832	-2.67072	0.00757217	0.0963839	-2.12078
VCP	-0.199564	-2.66811	0.00763124	0.0967991	-2.1174
ITPR2	-0.226838	-2.65983	0.00782137	0.0983584	-2.10672
SAMD9L	-0.248674	-2.65768	0.00787129	0.0984648	-2.10395
SART1	-0.211556	-2.65765	0.00787201	0.0984648	-2.10391
DHRS7B	-0.212348	-2.65486	0.00793745	0.0984648	-2.10032
CASTOR3	-0.221907	-2.65394	0.00795918	0.0985672	-2.09913
PARP8	-0.213099	-2.65241	0.00799531	0.0988474	-2.09716
NOP16	-0.223374	-2.65034	0.00804445	0.0992872	-2.0945
PUM3	-0.216095	-2.63103	0.00851603	0.104055	-2.06976
PDXK	-0.220044	-2.62573	0.00864983	0.105513	-2.06299
PSENEN	-0.200349	-2.62091	0.00877306	0.106661	-2.05685
PFKP	-0.212138	-2.61603	0.00889951	0.108019	-2.05063
CCNQ	-0.210197	-2.61197	0.00900571	0.108943	-2.04548
LRRC47	-0.210724	-2.61079	0.00903677	0.108962	-2.04399
WBP2	-0.209118	-2.60927	0.00907712	0.109181	-2.04205
UNC93B1	-0.222241	-2.60898	0.00908472	0.109181	-2.04169
TBC1D10A	-0.213146	-2.60837	0.00910089	0.109196	-2.04092
CDH2	-0.236861	-2.60683	0.00914204	0.109331	-2.03896
SMIM26	-0.199236	-2.60116	0.00929458	0.110613	-2.03177
CYBA	-0.340758	-2.59512	0.00945949	0.111974	-2.02413
RBM8A	-0.195834	-2.59362	0.00950073	0.111974	-2.02224
OGFRL1	-0.222619	-2.59158	0.00955728	0.112193	-2.01967
RCAN1	-0.336287	-2.58819	0.00965175	0.113026	-2.01539
IFIH1	-0.26696	-2.58055	0.00986806	0.115055	-2.00577
APH1B	-0.212555	-2.5804	0.00987216	0.115055	-2.00559
TOPORS	-0.204146	-2.57265	0.0100961	0.116467	-1.99585
IFNGR2	-0.210688	-2.56951	0.010188	0.117242	-1.99191
ARPC3	-0.19188	-2.56497	0.0103223	0.118601	-1.98622
ACTR3	-0.197857	-2.56023	0.010464	0.119665	-1.9803
WASHC2A	-0.212871	-2.5547	0.0106318	0.121017	-1.97339
YWHAE	-0.190219	-2.5515	0.0107299	0.121755	-1.9694
KIF5B	-0.199707	-2.54813	0.0108342	0.122181	-1.9652
NFKBIB	-0.201313	-2.53988	0.0110931	0.124033	-1.95495
UBC	-0.220526	-2.53966	0.0111001	0.124033	-1.95467
ZEB2	-0.230268	-2.53674	0.0111929	0.12469	-1.95106
LENG1	-0.203634	-2.53496	0.0112501	0.125136	-1.94884
TNKS1BP1	-0.203387	-2.53135	0.0113665	0.126047	-1.94437
FSTL3	-0.46033	-2.53061	0.0113905	0.126122	-1.94346
MVP	-0.201307	-2.52659	0.0115215	0.127188	-1.93849
GRAMD1A	-0.237931	-2.51652	0.0118562	0.129903	-1.92606
FLAD1	-0.201573	-2.51287	0.0119795	0.130862	-1.92156
PLK3	-0.209839	-2.50936	0.012099	0.131864	-1.91725
SLAIN2	-0.200751	-2.50888	0.0121156	0.131864	-1.91666
SNAPC2	-0.204464	-2.5086	0.0121252	0.131864	-1.91631
ARPC2	-0.188142	-2.50614	0.0122098	0.132391	-1.91329
NUDC	-0.191564	-2.50409	0.0122807	0.132962	-1.91078
RBM19	-0.202301	-2.49878	0.0124662	0.134084	-1.90426
SELENOS	-0.193369	-2.49269	0.0126822	0.135308	-1.8968
CFLAR	-0.216681	-2.48469	0.0129708	0.137651	-1.88703
MAP1LC3A	-0.224811	-2.47407	0.0133627	0.140519	-1.87411
GPATCH4	-0.207865	-2.47357	0.0133812	0.140519	-1.8735
EIF2S2	-0.188147	-2.46671	0.0136405	0.141821	-1.86517
LIMD2	-0.204556	-2.46521	0.0136976	0.142001	-1.86335
ERGIC1	-0.191568	-2.46104	0.0138579	0.142757	-1.8583
ZBTB38	-0.205688	-2.46004	0.0138965	0.142757	-1.8571
TFPI2	-0.419339	-2.45658	0.0140311	0.143027	-1.85291
RRAS	-0.200879	-2.45421	0.014124	0.143177	-1.85004
ZFAND3	-0.194976	-2.45123	0.0142412	0.143767	-1.84645
LRRFIP2	-0.191811	-2.43814	0.0147675	0.147655	-1.83069
PSMG1	-0.191761	-2.43704	0.0148126	0.147727	-1.82937
EIF3B	-0.190819	-2.43635	0.014841	0.147784	-1.82854
C19orf25	-0.191668	-2.43392	0.014941	0.148254	-1.82562
EIF4G1	-0.197838	-2.43249	0.015	0.148559	-1.82391
FKBP5	-0.25988	-2.42987	0.015109	0.149436	-1.82076
CYB5A	-0.200651	-2.42756	0.0152054	0.149985	-1.818
ISOC1	-0.197242	-2.4223	0.0154271	0.151558	-1.81172
CKAP4	-0.189514	-2.41261	0.0158436	0.155233	-1.80015
BASP1	-0.205288	-2.41042	0.0159387	0.155644	-1.79755
SCO1	-0.18803	-2.41018	0.0159493	0.155644	-1.79726
ISCA1	-0.186001	-2.40068	0.0163695	0.158477	-1.78596
ERAP2	-0.203712	-2.3972	0.0165255	0.159184	-1.78185
SP100	-0.195655	-2.39363	0.0166875	0.160264	-1.77761
PGK1	-0.179341	-2.39241	0.0167427	0.160264	-1.77617
PSMB4	-0.172123	-2.39236	0.0167454	0.160264	-1.7761
SLC38A2	-0.201505	-2.3908	0.0168164	0.160264	-1.77427
MMADHC	-0.177967	-2.39079	0.0168168	0.160264	-1.77426
CHMP5	-0.17363	-2.38981	0.016862	0.160361	-1.77309
TMEM187	-0.196482	-2.38952	0.0168752	0.160361	-1.77275
RBM7	-0.189231	-2.38914	0.0168928	0.160361	-1.7723
FNDC3B	-0.204763	-2.38838	0.0169277	0.160417	-1.7714
PSMA1	-0.173187	-2.38504	0.0170821	0.161467	-1.76746
ATG101	-0.185611	-2.37629	0.0174927	0.164501	-1.75714
CSTF2	-0.188643	-2.37501	0.0175536	0.164501	-1.75563
DENND5A	-0.191355	-2.36941	0.0178215	0.16616	-1.74906
2021-03-05	-0.185554	-2.36381	0.0180931	0.168477	-1.74249
TNFRSF1B	-0.206493	-2.35844	0.0183567	0.170067	-1.7362
NIFK	-0.191232	-2.35355	0.0186001	0.171618	-1.73048
MRPL33	-0.184389	-2.35332	0.0186117	0.171618	-1.73021
ATP6V1E1	-0.176805	-2.34758	0.0189009	0.173353	-1.72352
TBC1D15	-0.1903	-2.34538	0.019013	0.173648	-1.72095
TEX9	-0.196134	-2.34372	0.0190975	0.173811	-1.71902
JAGN1	-0.178913	-2.33842	0.0193708	0.175464	-1.71285
DHX36	-0.179567	-2.33606	0.0194932	0.17601	-1.71012
PNPLA8	-0.183988	-2.33527	0.0195345	0.17601	-1.7092
PKIG	-0.203568	-2.33511	0.0195427	0.17601	-1.70902
TRIM47	-0.206722	-2.32718	0.0199609	0.17795	-1.69982
VOPP1	-0.187549	-2.32649	0.0199977	0.178022	-1.69902
2021-03-03	-0.200813	-2.32485	0.020085	0.1784	-1.69713
PLAUR	-0.252708	-2.3228	0.020195	0.17916	-1.69476
BTBD7	-0.186302	-2.32195	0.020241	0.179344	-1.69377
DERL1	-0.178162	-2.32151	0.0202647	0.179344	-1.69326
TRIP4	-0.187781	-2.31815	0.0204464	0.180515	-1.68938
ETFRF1	-0.186752	-2.31628	0.0205484	0.180979	-1.68722
XRN2	-0.171248	-2.31493	0.0206222	0.181389	-1.68566
CDKN2A	-0.217873	-2.31452	0.0206444	0.181389	-1.6852
FKBP2	-0.1764	-2.314	0.0206732	0.181423	-1.68459
FBRS	-0.185476	-2.31105	0.0208354	0.182208	-1.6812
CYLD	-0.185368	-2.31066	0.0208567	0.182208	-1.68075
ARHGAP24	-0.190542	-2.31003	0.0208917	0.182249	-1.68003
PCBP2	-0.166104	-2.29945	0.021485	0.185654	-1.66786
TP53RK	-0.190928	-2.29891	0.0215154	0.185697	-1.66725
ERLEC1	-0.17747	-2.29613	0.0216736	0.186623	-1.66407
COL8A1	-0.337168	-2.2924	0.0218882	0.187228	-1.65979
PNO1	-0.18748	-2.29169	0.0219288	0.187228	-1.65899
IRS2	-0.208429	-2.29128	0.0219529	0.187228	-1.65851
PPID	-0.181642	-2.29092	0.0219735	0.187228	-1.6581
ABRAXAS2	-0.183026	-2.29091	0.0219741	0.187228	-1.65809
AKIRIN1	-0.17756	-2.28931	0.0220665	0.187796	-1.65627
YWHAB	-0.166033	-2.28674	0.0222164	0.188107	-1.65333
CUL4A	-0.181202	-2.28656	0.0222269	0.188107	-1.65312
ACTN1	-0.193929	-2.28648	0.0222315	0.188107	-1.65303
MANBAL	-0.175175	-2.28463	0.0223402	0.18859	-1.65091
EPB41L3	-0.202022	-2.28368	0.0223957	0.188713	-1.64984
TUSC1	-0.1857	-2.2835	0.0224062	0.188713	-1.64963
B4GALT4	-0.182257	-2.28083	0.0225638	0.189604	-1.64659
IFIT3	-0.323819	-2.27546	0.0228839	0.190977	-1.64047
SRP19	-0.169876	-2.27223	0.0230779	0.191722	-1.6368
CAPZA1	-0.165549	-2.26376	0.0235946	0.19433	-1.62719
RAB2B	-0.185652	-2.26338	0.0236177	0.19433	-1.62676
PDE4DIP	-0.187045	-2.26193	0.0237072	0.19474	-1.62512
SMAD3	-0.186852	-2.25724	0.0239985	0.196911	-1.61982
ALCAM	-0.210474	-2.25445	0.0241732	0.197745	-1.61667
PREX1	-0.186947	-2.25321	0.0242515	0.197878	-1.61526
BTN2A2	-0.186711	-2.2479	0.0245882	0.199957	-1.60927
LYAR	-0.185716	-2.24099	0.0250324	0.202614	-1.6015
CEBPB	-0.239063	-2.23848	0.0251953	0.203089	-1.59868
CLINT1	-0.177874	-2.23786	0.0252362	0.203195	-1.59798
MT1X	-0.51064	-2.22944	0.0257907	0.206749	-1.58854
SLC22A4	-0.192874	-2.22446	0.0261235	0.208731	-1.58297
MAP3K11	-0.176554	-2.22192	0.0262949	0.20896	-1.58013
LINC01184	-0.179986	-2.22103	0.026355	0.208984	-1.57914
FAM241A	-0.178424	-2.21975	0.0264414	0.209442	-1.57772
IFT52	-0.182004	-2.21582	0.02671	0.211112	-1.57333
WLS	-0.195899	-2.21441	0.0268067	0.21142	-1.57176
CASP4	-0.194757	-2.21388	0.0268432	0.21148	-1.57117
ARSJ	-0.182835	-2.20458	0.0274894	0.214663	-1.56084
SLC35E1	-0.176162	-2.20443	0.0274998	0.214663	-1.56067
JMJD1C	-0.180488	-2.20375	0.0275478	0.214663	-1.55991
MARCKS	-0.222707	-2.20348	0.0275672	0.214663	-1.55961
GMPPA	-0.17606	-2.20231	0.027649	0.214918	-1.55832
CCDC71L	-0.180897	-2.20214	0.0276612	0.214918	-1.55813
DCBLD2	-0.238747	-2.19447	0.0282075	0.218467	-1.54963
ZNF706	-0.161377	-2.19303	0.0283109	0.218856	-1.54805
STRAP	-0.157754	-2.18057	0.0292214	0.223248	-1.5343
ASS1	-0.216005	-2.17777	0.0294291	0.223962	-1.53122
COA6	-0.168725	-2.17202	0.0298606	0.226021	-1.5249
JDP2	-0.20336	-2.17073	0.0299577	0.226042	-1.52349
YARS2	-0.172145	-2.17027	0.0299922	0.226069	-1.52299
TUT4	-0.18243	-2.16741	0.0302101	0.227477	-1.51985
ORC4	-0.172562	-2.16588	0.0303262	0.227782	-1.51818
NSFL1C	-0.163931	-2.16127	0.0306806	0.229838	-1.51314
NCSTN	-0.173372	-2.15874	0.0308767	0.230691	-1.51037
FARSA	-0.170693	-2.15858	0.0308891	0.230691	-1.5102
CTSS	-0.234691	-2.15547	0.0311314	0.23141	-1.5068
KLC1	-0.173896	-2.15531	0.0311435	0.23141	-1.50663
RAP2C	-0.174858	-2.15421	0.0312303	0.23152	-1.50542
TRMT13	-0.176022	-2.15417	0.0312332	0.23152	-1.50538
TRAPPC8	-0.17354	-2.15391	0.0312532	0.23152	-1.50511
AK6	-0.16628	-2.15343	0.0312908	0.231564	-1.50458
SLU7	-0.17298	-2.14278	0.032137	0.236287	-1.49299
ZNF160	-0.176907	-2.14239	0.0321687	0.236287	-1.49257
GBP1	-0.393477	-2.1419	0.0322079	0.236287	-1.49204
IFNAR1	-0.167808	-2.12702	0.0334248	0.24172	-1.47593
METRNL	-0.207934	-2.12567	0.0335375	0.242072	-1.47447
PLPP5	-0.170492	-2.12164	0.0338741	0.243302	-1.47013
XRN1	-0.175491	-2.11804	0.0341777	0.244762	-1.46626
EIF2A	-0.161013	-2.11575	0.0343722	0.245914	-1.46379
GNL2	-0.167302	-2.11155	0.0347312	0.247673	-1.45928
SPA17	-0.175945	-2.1113	0.0347534	0.247673	-1.459
LARP6	-0.169169	-2.10808	0.0350305	0.248692	-1.45555
EIF4A1	-0.1654	-2.10806	0.0350323	0.248692	-1.45553
CUL5	-0.165314	-2.1074	0.0350897	0.248822	-1.45482
ALDH18A1	-0.16776	-2.10447	0.0353441	0.248825	-1.45168
CHIC2	-0.166222	-2.10386	0.0353971	0.248825	-1.45103
RUVBL2	-0.16596	-2.10344	0.0354341	0.248825	-1.45058
TP53BP2	-0.17643	-2.1033	0.0354459	0.248825	-1.45043
SPTBN1	-0.203815	-2.10313	0.0354607	0.248825	-1.45025
IRF2	-0.172451	-2.10144	0.0356091	0.248825	-1.44844
RNF19A	-0.187431	-2.09984	0.0357498	0.249431	-1.44673
E2F5	-0.17205	-2.09582	0.0361046	0.25107	-1.44244
THRA	-0.176405	-2.09532	0.0361493	0.25107	-1.4419
FAM174A	-0.167404	-2.09524	0.0361563	0.25107	-1.44182
CDC26	-0.161159	-2.09432	0.0362377	0.251312	-1.44084
PSMA6	-0.168276	-2.09408	0.0362598	0.251312	-1.44057
PSMC2	-0.158815	-2.09333	0.0363264	0.251345	-1.43978
PHLDA3	-0.187611	-2.09325	0.0363333	0.251345	-1.4397
AHR	-0.171949	-2.09154	0.0364863	0.252165	-1.43787
DOCK4	-0.173362	-2.0896	0.0366604	0.252825	-1.4358
EIF1AX	-0.163357	-2.08932	0.0366854	0.252825	-1.43551
GNL3	-0.172592	-2.08808	0.0367976	0.25336	-1.43418
PCF11	-0.170115	-2.08634	0.0369541	0.253757	-1.43234
SPPL2A	-0.162449	-2.08629	0.0369592	0.253757	-1.43228
COMMD3	-0.159781	-2.08262	0.0372924	0.255326	-1.42838
FSTL1	-0.170804	-2.08042	0.0374935	0.256266	-1.42604
MEPCE	-0.16682	-2.07878	0.0376442	0.256773	-1.4243
SMIM14	-0.170343	-2.07465	0.0380259	0.258251	-1.41992
RTN4	-0.175347	-2.07453	0.0380373	0.258251	-1.41979
PLD1	-0.170516	-2.07088	0.0383765	0.259679	-1.41593
DNAL4	-0.172501	-2.07074	0.0383894	0.259679	-1.41579
SEC11C	-0.166269	-2.0627	0.0391478	0.263348	-1.40729
SRSF7	-0.176564	-2.05898	0.039503	0.264729	-1.40337
RGS3	-0.202589	-2.05848	0.0395505	0.264729	-1.40285
GTPBP4	-0.164705	-2.05515	0.039871	0.266013	-1.39934
YWHAG	-0.160237	-2.04869	0.0404993	0.268979	-1.39255
AKR1B1	-0.18998	-2.0413	0.0412276	0.272546	-1.38481
MAP3K8	-0.179107	-2.04098	0.0412598	0.272546	-1.38447
RBPMS	-0.165581	-2.03595	0.0417623	0.274596	-1.37922
TDG	-0.161448	-2.0339	0.0419684	0.274992	-1.37708
TGFB1I1	-0.176304	-2.03274	0.0420854	0.275266	-1.37587
SSR3	-0.203975	-2.03032	0.0423305	0.276243	-1.37335
EIF1B	-0.168368	-2.02945	0.0424189	0.27646	-1.37244
BAK1	-0.164155	-2.02614	0.0427578	0.277679	-1.36898
PFDN1	-0.155157	-2.02095	0.0432923	0.280145	-1.36359
ITGA5	-0.163116	-2.02022	0.0433672	0.280145	-1.36284
DCUN1D5	-0.153551	-2.01744	0.0436564	0.281269	-1.35995
ENC1	-0.176935	-2.00953	0.0444884	0.284874	-1.35175
GSR	-0.161967	-2.00846	0.0446015	0.285327	-1.35065
PPP1R15A	-0.167761	-2.0064	0.0448202	0.286143	-1.34853
GHITM	-0.1457	-2.00619	0.0448431	0.286143	-1.3483
TTTY15	-0.162561	-2.00522	0.0449464	0.286553	-1.34731
ITPA	-0.151495	-2.00384	0.0450939	0.286699	-1.34588
RPAIN	-0.155234	-2.00196	0.0452965	0.287533	-1.34394
HS1BP3	-0.168949	-2.00075	0.0454268	0.28811	-1.34269
ARF4	-0.149453	-1.9987	0.0456479	0.289011	-1.34058
PAK1IP1	-0.16107	-1.99687	0.0458462	0.289805	-1.3387
LGALS3	-0.25737	-1.99195	0.0463835	0.292152	-1.33364
HSPA5	-0.231682	-1.99057	0.0465356	0.292606	-1.33221
TRIOBP	-0.159016	-1.98901	0.0467071	0.293111	-1.33062
SLC12A2	-0.202143	-1.98868	0.0467442	0.293111	-1.33027
TMEM138	-0.158584	-1.9873	0.0468961	0.293111	-1.32886
FAM129A	-0.188116	-1.98604	0.0470356	0.293522	-1.32757
CUTC	-0.158603	-1.98372	0.0472939	0.294591	-1.32519
BACH1	-0.164706	-1.9824	0.0474414	0.295258	-1.32384
ARMCX6	-0.163437	-1.98014	0.0476947	0.296164	-1.32153
HDDC2	-0.152703	-1.98002	0.0477084	0.296164	-1.32141
EIF5	-0.160918	-1.97754	0.0479873	0.297213	-1.31887
ZPR1	-0.156033	-1.97744	0.0479991	0.297213	-1.31877
PALLD	-0.177516	-1.9767	0.048083	0.297481	-1.31801
DYNLL1	-0.164443	-1.97554	0.0482144	0.298042	-1.31682
S100A11	-0.228768	-1.9733	0.0484683	0.298703	-1.31454
DYNC1H1	-0.17069	-1.97231	0.0485814	0.298716	-1.31353
FBN1	-0.181128	-1.971	0.0487308	0.29899	-1.3122
TSN	-0.151933	-1.96989	0.0488581	0.29899	-1.31106
OCIAD2	-0.24444	-1.96848	0.0490203	0.299732	-1.30962
CANT1	-0.155277	-1.96579	0.0493302	0.301203	-1.30689
HTATSF1	-0.159146	-1.96324	0.049626	0.302425	-1.30429
VPS4B	-0.1532	-1.96125	0.0498575	0.303513	-1.30227
LUZP1	-0.156512	-1.9575	0.0502955	0.304323	-1.29847
EIF2B5	-0.156298	-1.95727	0.0503234	0.304323	-1.29823
MBNL2	-0.163957	-1.95651	0.050412	0.304427	-1.29747
BORCS7	-0.1567	-1.95612	0.0504582	0.304441	-1.29707
EBNA1BP2	-0.159717	-1.95529	0.0505566	0.304546	-1.29622
SYS1	-0.160393	-1.94785	0.0514408	0.308068	-1.28869
RDH11	-0.15435	-1.94746	0.0514867	0.308068	-1.2883
IFIT5	-0.162103	-1.94716	0.0515224	0.308068	-1.288
ARFGAP3	-0.156552	-1.94648	0.0516043	0.308068	-1.28731
MDM2	-0.203016	-1.93993	0.0523953	0.311147	-1.28071
PPFIBP1	-0.170331	-1.93569	0.0529125	0.313576	-1.27644
ZDHHC6	-0.154109	-1.93475	0.0530284	0.313765	-1.27549
GXYLT2	-0.158642	-1.93474	0.05303	0.313765	-1.27548
LRRC59	-0.153657	-1.93368	0.0531602	0.313927	-1.27441
FZD6	-0.165499	-1.93184	0.0533862	0.313927	-1.27257
HOMER3	-0.172534	-1.92967	0.0536554	0.314497	-1.27039
GIPC1	-0.150944	-1.92955	0.0536695	0.314497	-1.27027
ADPGK	-0.151662	-1.92899	0.0537395	0.314656	-1.26971
ATG7	-0.153277	-1.92422	0.0543341	0.316869	-1.26493
HSP90AB1	-0.18924	-1.92234	0.0545709	0.317	-1.26304
MAPK6	-0.153216	-1.92189	0.0546273	0.317	-1.26259
PPP1R15B	-0.153878	-1.92035	0.0548206	0.317179	-1.26106
TNS2	-0.159025	-1.91721	0.0552188	0.318185	-1.25791
REL	-0.167453	-1.91711	0.0552311	0.318185	-1.25782
MRPL54	-0.136301	-1.91691	0.0552563	0.318185	-1.25762
MAP3K12	-0.157006	-1.91658	0.0552987	0.318185	-1.25729
NMT1	-0.14792	-1.91436	0.0555818	0.318562	-1.25507
MYDGF	-0.14886	-1.91132	0.0559704	0.319837	-1.25204
HDHD5	-0.156991	-1.91036	0.0560945	0.320246	-1.25108
DNAJB9	-0.162774	-1.9087	0.0563084	0.320966	-1.24943
RP9	-0.157232	-1.9078	0.0564241	0.321294	-1.24854
RAB10	-0.143844	-1.90757	0.0564537	0.321294	-1.24831
ZBTB16	-0.164534	-1.90239	0.0571278	0.324123	-1.24315
NUDCD1	-0.152948	-1.9004	0.057388	0.325095	-1.24118
C5orf15	-0.149061	-1.89921	0.0575443	0.325225	-1.24
ELOVL5	-0.149896	-1.89182	0.0585231	0.328474	-1.23267
YY1AP1	-0.15256	-1.89021	0.058737	0.32917	-1.23109
BECN1	-0.14925	-1.8895	0.0588325	0.329217	-1.23038
DSG2	-0.155451	-1.88948	0.0588354	0.329217	-1.23036
TWIST1	-0.189777	-1.8858	0.0593291	0.331119	-1.22673
DTX3	-0.156036	-1.88368	0.0596155	0.331806	-1.22464
PPIF	-0.156656	-1.88335	0.0596606	0.331806	-1.22431
POFUT1	-0.150264	-1.88032	0.0600722	0.333082	-1.22133
YES1	-0.151633	-1.8749	0.060814	0.335519	-1.216
RAB32	-0.162451	-1.87482	0.0608258	0.335519	-1.21591
F3	-0.20868	-1.87376	0.060971	0.335519	-1.21488
BCL2L1	-0.151835	-1.8737	0.0609799	0.335519	-1.21481
TOM1	-0.154216	-1.8726	0.0611306	0.335897	-1.21374
MAP7D1	-0.14511	-1.86472	0.0622281	0.339632	-1.20601
MAPRE1	-0.145171	-1.86283	0.0624942	0.340433	-1.20416
FAH	-0.152774	-1.86084	0.0627751	0.341345	-1.20221
RARS	-0.143479	-1.85636	0.0634097	0.344285	-1.19784
DERL2	-0.140427	-1.85174	0.0640714	0.346244	-1.19334
SETD3	-0.146827	-1.85112	0.0641595	0.346244	-1.19274
THG1L	-0.147962	-1.85083	0.0642014	0.346244	-1.19246
PTBP3	-0.149785	-1.85054	0.0642437	0.346244	-1.19217
POLR2D	-0.146904	-1.84932	0.0644198	0.346938	-1.19098
GSTO1	-0.144808	-1.84318	0.0653103	0.350959	-1.18502
EIF3J	-0.1413	-1.84265	0.0653874	0.351116	-1.18451
FAM49B	-0.140916	-1.83731	0.0661719	0.353771	-1.17933
TTC31	-0.146468	-1.83689	0.0662339	0.353844	-1.17892
SPG21	-0.144437	-1.83485	0.0665355	0.354678	-1.17695
IDS	-0.148526	-1.83421	0.0666312	0.35493	-1.17632
RNF168	-0.149515	-1.83083	0.0671343	0.356572	-1.17306
ELOC	-0.13251	-1.82944	0.0673414	0.357375	-1.17172
TRAK2	-0.14712	-1.82451	0.0680833	0.358983	-1.16696
VPS13C	-0.152441	-1.82421	0.0681279	0.358983	-1.16668
EML2	-0.146427	-1.81944	0.0688524	0.362019	-1.16208
TBRG1	-0.144087	-1.81682	0.0692525	0.362862	-1.15956
EMC3	-0.136983	-1.81677	0.0692607	0.362862	-1.15951
SRSF1	-0.142621	-1.81577	0.0694141	0.363119	-1.15855
SYTL4	-0.16697	-1.81564	0.0694338	0.363119	-1.15843
USP5	-0.143867	-1.81485	0.0695552	0.363365	-1.15767
PQBP1	-0.140184	-1.81076	0.0701863	0.365745	-1.15375
TVP23B	-0.145573	-1.80797	0.070619	0.367389	-1.15108
GLRX3	-0.136756	-1.80736	0.0707139	0.367582	-1.1505
TMBIM4	-0.133822	-1.80343	0.0713285	0.369373	-1.14674
TAF7	-0.141156	-1.80316	0.0713713	0.369373	-1.14648
TRAF3	-0.143505	-1.80156	0.0716231	0.369422	-1.14495
MYCBP2	-0.144698	-1.8004	0.0718054	0.370101	-1.14384
LPGAT1	-0.145484	-1.79832	0.0721346	0.370953	-1.14186
ITGA2	-0.177451	-1.79789	0.072202	0.370953	-1.14145
RWDD2B	-0.144267	-1.79567	0.0725544	0.37162	-1.13934
CCDC122	-0.147982	-1.79531	0.072612	0.37162	-1.13899
AKR1A1	-0.138859	-1.79501	0.0726603	0.37162	-1.1387
CACNG8	-0.155059	-1.79495	0.0726696	0.37162	-1.13865
CXCL11	-0.427175	-1.79405	0.0728131	0.371631	-1.13779
RPP30	-0.14119	-1.79184	0.0731663	0.372654	-1.13569
GLRX	-0.181631	-1.78953	0.0735377	0.373765	-1.13349
MED24	-0.163793	-1.7879	0.0737996	0.374349	-1.13195
PNRC1	-0.168505	-1.78716	0.073919	0.374663	-1.13124
TM2D2	-0.137864	-1.78527	0.0742255	0.375524	-1.12945
MOV10	-0.141499	-1.78482	0.0742988	0.375535	-1.12902
ANXA5	-0.144969	-1.78288	0.0746136	0.376287	-1.12718
PDCD11	-0.144359	-1.78248	0.0746785	0.376287	-1.1268
S100A16	-0.186146	-1.77858	0.0753166	0.378601	-1.12311
KDM2A	-0.143119	-1.77602	0.0757373	0.379797	-1.12069
SLC18B1	-0.14979	-1.77587	0.0757623	0.379797	-1.12055
LSG1	-0.141794	-1.77469	0.0759577	0.380117	-1.11943
DAD1	-0.127883	-1.77454	0.0759818	0.380117	-1.11929
WASHC3	-0.142397	-1.77419	0.0760395	0.380146	-1.11896
DUBR	-0.150575	-1.77126	0.076526	0.381276	-1.11619
TRNP1	-0.156547	-1.77085	0.0765944	0.381354	-1.1158
UBN1	-0.141978	-1.76964	0.0767955	0.381354	-1.11466
TNPO1	-0.139411	-1.7696	0.0768023	0.381354	-1.11463
GARS	-0.144585	-1.76872	0.0769494	0.381567	-1.1138
ENSA	-0.132833	-1.76623	0.0773657	0.382336	-1.11145
GLS	-0.143849	-1.76511	0.0775526	0.382512	-1.1104
B3GNT2	-0.14951	-1.76466	0.077629	0.382604	-1.10998
WDR43	-0.147547	-1.75971	0.0784644	0.385423	-1.10533
GTF3C6	-0.127501	-1.75777	0.0787955	0.38679	-1.1035
RIDA	-0.146285	-1.75635	0.0790373	0.387248	-1.10217
UTP25	-0.141227	-1.75595	0.0791056	0.387248	-1.10179
C5orf22	-0.140669	-1.75579	0.0791317	0.387248	-1.10165
AIFM1	-0.1428	-1.75567	0.0791534	0.387248	-1.10153
DDX52	-0.138551	-1.75457	0.0793408	0.387906	-1.1005
R3HDM2	-0.145196	-1.75406	0.0794288	0.388077	-1.10002
PBDC1	-0.13631	-1.75152	0.0798642	0.389944	-1.09765
SPRTN	-0.140647	-1.74758	0.0805457	0.391958	-1.09396
DDX49	-0.136301	-1.74633	0.0807612	0.391958	-1.0928
ANXA7	-0.133814	-1.74556	0.080896	0.391958	-1.09207
PRPF38A	-0.136705	-1.74476	0.0810354	0.391958	-1.09132
PRELID1	-0.154742	-1.74442	0.0810935	0.391958	-1.09101
UGCG	-0.203494	-1.74335	0.0812798	0.391958	-1.09002
CDKN1A	-0.240534	-1.74252	0.0814253	0.391958	-1.08924
LMAN1	-0.136896	-1.74214	0.0814921	0.391958	-1.08888
UTP6	-0.137612	-1.74127	0.0816452	0.392358	-1.08807
LRP12	-0.141218	-1.73849	0.0821319	0.394179	-1.08549
DAG1	-0.139319	-1.73802	0.0822146	0.394318	-1.08505
NIPA2	-0.134735	-1.73626	0.0825259	0.395111	-1.08341
NDUFAB1	-0.125999	-1.73558	0.0826463	0.395111	-1.08278
PXYLP1	-0.141435	-1.73538	0.0826813	0.395111	-1.08259
TTC8	-0.139303	-1.73355	0.0830054	0.395169	-1.08089
MED27	-0.1358	-1.7329	0.0831213	0.395169	-1.08029
GYPC	-0.151703	-1.7328	0.0831392	0.395169	-1.08019
GRIPAP1	-0.140632	-1.72795	0.0840046	0.398464	-1.0757
AKT1S1	-0.136863	-1.72448	0.0846298	0.400824	-1.07248
SMIM3	-0.163361	-1.72021	0.0854029	0.403527	-1.06853
ASB1	-0.138203	-1.7199	0.0854581	0.403528	-1.06825
ZNF207	-0.131089	-1.71902	0.0856184	0.403764	-1.06743
SP3	-0.13898	-1.71811	0.0857846	0.404287	-1.06659
JUNB	-0.17244	-1.71737	0.0859196	0.404635	-1.06591
TMEM45A	-0.146614	-1.7171	0.0859691	0.404635	-1.06566
NUFIP1	-0.139983	-1.7159	0.0861886	0.404814	-1.06455
BCAT1	-0.144216	-1.71339	0.0866482	0.404814	-1.06224
IFT57	-0.134748	-1.71336	0.0866548	0.404814	-1.06221
ARF1	-0.125672	-1.71327	0.0866708	0.404814	-1.06213
P2RX4	-0.141189	-1.71046	0.0871886	0.406415	-1.05954
TRIP10	-0.138839	-1.70953	0.0873609	0.406415	-1.05868
DPH3	-0.130992	-1.70949	0.0873689	0.406415	-1.05864
SEC61A1	-0.133371	-1.70878	0.087499	0.406415	-1.058
DNM1L	-0.133811	-1.70871	0.0875133	0.406415	-1.05793
IP6K1	-0.138255	-1.70704	0.0878225	0.406825	-1.05639
POLDIP2	-0.131513	-1.70677	0.0878736	0.406825	-1.05614
CASP7	-0.138788	-1.7033	0.0885198	0.408332	-1.05296
IFT46	-0.13692	-1.70149	0.08886	0.409282	-1.05129
TMEM251	-0.138688	-1.7012	0.0889136	0.409282	-1.05103
SAAL1	-0.136427	-1.69989	0.08916	0.409901	-1.04983
STXBP3	-0.135719	-1.69889	0.0893477	0.410248	-1.04892
MINDY3	-0.139	-1.69709	0.0896877	0.410498	-1.04727
ZNF720	-0.138418	-1.69657	0.0897854	0.410498	-1.04679
SELENOM	-0.180347	-1.69653	0.0897946	0.410498	-1.04675
BEST1	-0.13825	-1.6958	0.0899311	0.410609	-1.04609
NXT1	-0.137869	-1.69364	0.0903421	0.411057	-1.04411
TNKS2	-0.137131	-1.6913	0.090788	0.412463	-1.04197
ZMYND8	-0.14164	-1.68837	0.0913478	0.414234	-1.0393
USP11	-0.134249	-1.68452	0.0920895	0.414661	-1.03579
RILPL2	-0.139118	-1.68386	0.0922176	0.414661	-1.03519
UBE2D3	-0.119231	-1.68349	0.0922875	0.414661	-1.03486
SPAG7	-0.123632	-1.68208	0.0925617	0.415619	-1.03357
TOP1	-0.131738	-1.68143	0.0926879	0.415931	-1.03298
ACIN1	-0.140569	-1.68076	0.0928171	0.416091	-1.03237
BZW1	-0.128335	-1.68066	0.0928373	0.416091	-1.03228
C6orf62	-0.134041	-1.68031	0.0929051	0.41614	-1.03196
CCDC82	-0.134476	-1.67977	0.0930103	0.416187	-1.03147
BDP1	-0.13573	-1.67911	0.0931396	0.416187	-1.03087
OGFR	-0.134015	-1.67909	0.0931431	0.416187	-1.03085
RAC1	-0.122915	-1.67872	0.0932147	0.416253	-1.03052
LPAR1	-0.146545	-1.67838	0.0932818	0.416298	-1.0302
ARL4A	-0.157886	-1.67606	0.0937355	0.417426	-1.0281
NUP62	-0.134384	-1.67477	0.0939867	0.417426	-1.02693
WDR74	-0.133669	-1.67453	0.0940354	0.417426	-1.02671
PSMD9	-0.133469	-1.67068	0.0947938	0.419973	-1.02322
TXNL1	-0.120105	-1.6695	0.0950274	0.420443	-1.02215
LYRM4	-0.130886	-1.66936	0.0950542	0.420443	-1.02203
GNG11	-0.170967	-1.66911	0.0951039	0.420443	-1.0218
MRPL39	-0.13564	-1.66752	0.0954193	0.421081	-1.02036
FBXO8	-0.134765	-1.66548	0.0958261	0.421734	-1.01852
MORF4L2	-0.122922	-1.66494	0.0959321	0.421734	-1.01804
MPRIP	-0.132816	-1.66478	0.0959654	0.421734	-1.01789
ACO1	-0.154166	-1.66414	0.096093	0.421734	-1.01731
CHD1	-0.134457	-1.66326	0.0962685	0.421734	-1.01652
S100A10	-0.254754	-1.66322	0.0962765	0.421734	-1.01648
GATAD2A	-0.133457	-1.66239	0.0964429	0.421916	-1.01573
LPIN2	-0.134343	-1.66134	0.096653	0.422583	-1.01478
SUPT5H	-0.133395	-1.65603	0.0977239	0.425233	-1.01
BIRC6	-0.13326	-1.65568	0.0977939	0.425284	-1.00969
UTP18	-0.131057	-1.65539	0.097854	0.425293	-1.00942
DHX16	-0.131023	-1.65441	0.0980522	0.425479	-1.00854
SMG7	-0.133302	-1.65432	0.0980712	0.425479	-1.00846
AK3	-0.148793	-1.653	0.0983383	0.426385	-1.00728
UQCRFS1	-0.118136	-1.65211	0.0985199	0.426676	-1.00648
PYROXD1	-0.134085	-1.6521	0.0985219	0.426676	-1.00647
ATIC	-0.131366	-1.65162	0.0986201	0.426818	-1.00603
RRN3	-0.131252	-1.64721	0.0995234	0.428278	-1.00207
COMMD5	-0.130653	-1.64719	0.0995264	0.428278	-1.00206
CLTB	-0.123718	-1.64703	0.0995599	0.428278	-1.00192
MRPL9	-0.127617	-1.6459	0.0997916	0.428278	-1.00091
LRFN4	-0.135643	-1.64578	0.0998181	0.428278	-1.00079
CTCF	-0.136527	-1.64566	0.0998426	0.428278	-1.00068
KIAA1217	-0.143308	-1.64524	0.099929	0.428278	-1.00031
UBR4	-0.130997	-1.64519	0.0999398	0.428278	-1.00026
BLCAP	-0.133719	-1.64305	0.100381	0.429642	-0.998349
CCNH	-0.129357	-1.64111	0.100784	0.430862	-0.99661
POLR2C	-0.12813	-1.63918	0.101184	0.431542	-0.994888
GAR1	-0.129533	-1.63818	0.101393	0.431701	-0.993992
DTX2	-0.137372	-1.63503	0.10205	0.432988	-0.991187
BAG1	-0.129258	-1.63295	0.102488	0.43413	-0.989329
MRM3	-0.130095	-1.63262	0.102557	0.434133	-0.989034
LSM12	-0.126917	-1.63033	0.10304	0.43492	-0.986993
SH3GLB1	-0.122804	-1.6299	0.103131	0.435053	-0.98661
CCDC130	-0.132159	-1.62846	0.103436	0.436088	-0.985328
CDC42EP2	-0.138321	-1.62803	0.103527	0.43622	-0.984946
TPD52L2	-0.125863	-1.62632	0.103891	0.436924	-0.983423
ACTR2	-0.126016	-1.62619	0.103918	0.436924	-0.983308
EDEM2	-0.131518	-1.62439	0.1043	0.437966	-0.981714
S100B	-0.633598	-1.62224	0.104761	0.438716	-0.979799
PNRC2	-0.130308	-1.62079	0.105071	0.438859	-0.978515
BOD1	-0.126483	-1.61958	0.10533	0.438859	-0.977448
AC010642.2	-0.129176	-1.61953	0.105342	0.438859	-0.977398
PDPN	-0.175517	-1.61877	0.105504	0.438859	-0.97673
ABCE1	-0.131831	-1.6135	0.106644	0.440661	-0.972062
LYN	-0.137963	-1.61172	0.107031	0.441081	-0.970491
PKM	-0.14061	-1.6088	0.107669	0.442466	-0.967908
TMEM126B	-0.123313	-1.60587	0.108312	0.44386	-0.965324
UBE2E1	-0.124589	-1.60502	0.108497	0.44403	-0.964581
TRIM56	-0.13252	-1.60189	0.109187	0.445204	-0.961828
APOL2	-0.140717	-1.6011	0.109362	0.445299	-0.961134
TWISTNB	-0.136861	-1.60096	0.109393	0.445299	-0.96101
SLC35E4	-0.135811	-1.59803	0.110045	0.446958	-0.95843
EXOSC10	-0.12773	-1.59714	0.110243	0.447267	-0.957648
BNIP3	-0.136522	-1.59668	0.110345	0.447432	-0.957248
SPG11	-0.129768	-1.59616	0.110461	0.447656	-0.956789
STK17A	-0.139693	-1.59497	0.110727	0.44828	-0.955746
TLE4	-0.154737	-1.59371	0.11101	0.449134	-0.954637
TFPI	-0.143844	-1.59106	0.111605	0.45024	-0.952316
RBCK1	-0.12361	-1.59085	0.111653	0.45024	-0.952131
DCLK1	-0.156256	-1.5887	0.112137	0.451199	-0.950251
KRR1	-0.123819	-1.58737	0.112438	0.451759	-0.949088
USP14	-0.124299	-1.58596	0.112757	0.451759	-0.947858
SNX24	-0.127305	-1.58587	0.112778	0.451759	-0.947777
SUPT6H	-0.130568	-1.58549	0.112863	0.451759	-0.94745
GOPC	-0.131957	-1.58437	0.113117	0.451759	-0.946471
NAPG	-0.125391	-1.58425	0.113145	0.451759	-0.946364
FBXO9	-0.124699	-1.58319	0.113387	0.451759	-0.945436
PMPCA	-0.122909	-1.58135	0.113807	0.452692	-0.943831
RNF169	-0.127575	-1.58059	0.11398	0.453076	-0.94317
C4orf3	-0.122238	-1.57799	0.114575	0.454708	-0.94091
TTC14	-0.127613	-1.57681	0.114847	0.455096	-0.939882
INTS1	-0.124826	-1.57624	0.114979	0.455129	-0.93938
RABGGTA	-0.127144	-1.57563	0.11512	0.455195	-0.938848
TMEM41A	-0.124092	-1.57418	0.115454	0.455671	-0.93759
PPAT	-0.127776	-1.57403	0.11549	0.455671	-0.937457
INTS14	-0.127251	-1.57365	0.115576	0.455765	-0.937133
NIN	-0.130036	-1.56836	0.116804	0.458141	-0.932541
PSMF1	-0.121347	-1.56603	0.11735	0.460033	-0.930518
ROBO1	-0.134207	-1.56497	0.117599	0.460443	-0.929597
RAP1B	-0.12074	-1.56451	0.117706	0.460443	-0.929202
ACTR6	-0.124149	-1.56342	0.117961	0.460949	-0.928261
PHF21A	-0.128521	-1.55917	0.118966	0.462658	-0.924579
PRKAR1A	-0.124552	-1.55795	0.119254	0.463013	-0.923529
LIG4	-0.124973	-1.55717	0.119438	0.463013	-0.922857
MAP3K20	-0.126688	-1.55415	0.120157	0.465062	-0.920249
RPGR	-0.129885	-1.55302	0.120427	0.465298	-0.919275
ZCCHC8	-0.126368	-1.55271	0.120502	0.465298	-0.919006
RAB21	-0.122845	-1.55155	0.120779	0.465298	-0.918009
UBA6	-0.123422	-1.5515	0.120791	0.465298	-0.917967
STARD4	-0.12668	-1.54962	0.12124	0.466094	-0.916353
RPRD1B	-0.124975	-1.54866	0.121471	0.466203	-0.915526
GPANK1	-0.124237	-1.54738	0.121779	0.466882	-0.914426
PLPBP	-0.125889	-1.54596	0.122124	0.466992	-0.913201
HEBP2	-0.124589	-1.54366	0.122678	0.467975	-0.911232
RPN1	-0.123993	-1.54067	0.123404	0.469634	-0.90867
USF3	-0.127271	-1.54056	0.123432	0.469634	-0.908571
ANKRD12	-0.124954	-1.54034	0.123486	0.469634	-0.908383
SLC25A32	-0.12531	-1.53945	0.123702	0.469752	-0.907622
TIPRL	-0.115297	-1.53928	0.123744	0.469752	-0.907476
MRPS18A	-0.119727	-1.53835	0.123971	0.47037	-0.90668
TES	-0.127334	-1.53718	0.124257	0.47097	-0.90568
SMOX	-0.134627	-1.53613	0.124514	0.471453	-0.904782
C9orf16	-0.233971	-1.53473	0.124858	0.472262	-0.903585
PCYT1A	-0.1233	-1.53462	0.124886	0.472262	-0.903487
GABPB1	-0.124768	-1.53221	0.125478	0.473584	-0.901431
XPNPEP1	-0.121469	-1.532	0.12553	0.473584	-0.901253
BRD2	-0.121494	-1.53066	0.125862	0.474347	-0.900106
BAIAP2	-0.126062	-1.52787	0.126552	0.474802	-0.89773
ZNFX1	-0.124773	-1.52743	0.126663	0.474802	-0.897351
CCT4	-0.113289	-1.5272	0.126719	0.474802	-0.89716
NFS1	-0.12291	-1.52717	0.126726	0.474802	-0.897134
DNAJC5	-0.123152	-1.52621	0.126966	0.475216	-0.896312
UNC119	-0.127838	-1.52607	0.127001	0.475216	-0.896192
CCDC90B	-0.116795	-1.5248	0.127317	0.475787	-0.895114
MRPS27	-0.120419	-1.52478	0.127322	0.475787	-0.895096
LGALSL	-0.128818	-1.52382	0.127563	0.475857	-0.894276
RAD23A	-0.113585	-1.52262	0.127862	0.47673	-0.893259
TRIM69	-0.127167	-1.52025	0.128455	0.477969	-0.891248
POLR3H	-0.120938	-1.51933	0.128687	0.478345	-0.890465
LIMK1	-0.123122	-1.51886	0.128805	0.478381	-0.890067
CLCN3	-0.122168	-1.51852	0.128893	0.478381	-0.889771
H3F3B	-0.127508	-1.51746	0.129158	0.479122	-0.888879
SERP1	-0.112373	-1.51594	0.129543	0.480216	-0.887587
HARS	-0.115335	-1.514	0.130034	0.481056	-0.885944
C8orf33	-0.11917	-1.51237	0.130449	0.481056	-0.884559
TMEM41B	-0.121681	-1.51135	0.130709	0.481056	-0.883696
RAB5IF	-0.116398	-1.51133	0.130713	0.481056	-0.883681
MRPS5	-0.116714	-1.51091	0.130819	0.481056	-0.883329
IFI44	-0.125953	-1.51035	0.130962	0.481056	-0.882854
PNPT1	-0.122259	-1.51021	0.130998	0.481056	-0.882734
SECISBP2L	-0.122651	-1.5101	0.131026	0.481056	-0.882642
EEF1E1	-0.117881	-1.5101	0.131027	0.481056	-0.88264
ALG3	-0.118993	-1.50943	0.131196	0.481056	-0.882079
RGMB	-0.12981	-1.509	0.131307	0.481056	-0.881713
FAR1	-0.120946	-1.50607	0.132056	0.482627	-0.879241
AGL	-0.12524	-1.50558	0.132182	0.482755	-0.878828
CSNK2A2	-0.118225	-1.49894	0.133898	0.487211	-0.873227
TPRG1L	-0.124307	-1.49785	0.13418	0.487375	-0.872314
GNS	-0.122785	-1.49502	0.134919	0.488968	-0.869928
USP8	-0.118968	-1.49351	0.135311	0.489327	-0.868665
ZCCHC7	-0.121369	-1.49031	0.13615	0.490175	-0.865981
BCL9L	-0.120094	-1.49029	0.136156	0.490175	-0.865964
DLGAP4	-0.118634	-1.48973	0.136302	0.490461	-0.865496
MAP3K13	-0.139529	-1.4878	0.136811	0.491566	-0.863879
RPP25L	-0.121668	-1.48723	0.136964	0.491873	-0.863395
POFUT2	-0.118531	-1.48645	0.137169	0.492368	-0.862744
EZR	-0.132274	-1.48526	0.137483	0.493014	-0.861749
TMA16	-0.11924	-1.48454	0.137675	0.493103	-0.861146
RRP9	-0.119628	-1.4844	0.13771	0.493103	-0.861033
SUPT3H	-0.119379	-1.48242	0.138236	0.493776	-0.85938
SEC22B	-0.116269	-1.48215	0.13831	0.4938	-0.859147
UTP14A	-0.120047	-1.48094	0.138631	0.49456	-0.858141
ZNF576	-0.118069	-1.48025	0.138814	0.49466	-0.857568
ATF5	-0.131772	-1.47906	0.139132	0.495527	-0.856573
SLC52A2	-0.116344	-1.47802	0.13941	0.495641	-0.855705
GPN2	-0.119391	-1.47769	0.1395	0.495641	-0.855427
COL4A3BP	-0.120808	-1.47766	0.139507	0.495641	-0.855403
CCNT2	-0.119259	-1.47742	0.139571	0.495641	-0.855206
RNF25	-0.119031	-1.47618	0.139903	0.496467	-0.854172
MRPL11	-0.112021	-1.47554	0.140074	0.496467	-0.853641
GRB2	-0.113158	-1.47371	0.140568	0.497974	-0.852114
PPP2CA	-0.11225	-1.4724	0.140922	0.498265	-0.851021
ACADVL	-0.113609	-1.46925	0.141772	0.49906	-0.848409
RPP38	-0.118477	-1.46784	0.142155	0.499321	-0.847239
ARHGAP17	-0.117889	-1.46752	0.142244	0.499321	-0.846965
FAM193A	-0.119441	-1.46609	0.142632	0.500399	-0.845782
HSCB	-0.117119	-1.46544	0.142809	0.500399	-0.845246
C12orf43	-0.116488	-1.465	0.142929	0.500399	-0.844879
PIP5K1C	-0.118116	-1.46488	0.142961	0.500399	-0.844781
ARIH2	-0.114806	-1.46402	0.143196	0.50098	-0.84407
ECHDC1	-0.11129	-1.4601	0.144272	0.503062	-0.840818
NT5C2	-0.120046	-1.45984	0.144342	0.503065	-0.840608
DMXL2	-0.118777	-1.45738	0.145019	0.504554	-0.838574
PPP1CB	-0.126558	-1.45579	0.145459	0.50479	-0.83726
PTPRK	-0.119981	-1.45568	0.145489	0.50479	-0.837169
WASHC2C	-0.119864	-1.45551	0.145537	0.50479	-0.837027
DCUN1D1	-0.118776	-1.45512	0.145644	0.50479	-0.836706
PRR13	-0.108252	-1.45402	0.145948	0.50479	-0.835801
MAP4K5	-0.11696	-1.45345	0.146106	0.504886	-0.835333
APOO	-0.117635	-1.45187	0.146546	0.505835	-0.834026
RC3H2	-0.117163	-1.45172	0.146588	0.505835	-0.833902
PLOD3	-0.114024	-1.44945	0.147219	0.507279	-0.832036
KCNMA1	-0.13009	-1.4488	0.147402	0.507279	-0.831497
COA3	-0.10825	-1.44874	0.147418	0.507279	-0.831451
C4orf33	-0.117323	-1.44865	0.147442	0.507279	-0.831378
SMAP1	-0.114268	-1.44772	0.147703	0.507528	-0.830612
PTPN23	-0.115499	-1.44548	0.148331	0.509449	-0.828768
RIOK3	-0.116466	-1.44495	0.148481	0.509723	-0.82833
PIP4K2B	-0.117405	-1.44466	0.148561	0.509759	-0.828096
ZFHX3	-0.121868	-1.44389	0.148777	0.510024	-0.827463
SLC25A17	-0.113605	-1.44358	0.148867	0.510091	-0.827203
CYP20A1	-0.115923	-1.44253	0.149161	0.510622	-0.826344
ELP3	-0.115507	-1.44093	0.149613	0.51145	-0.825032
IFT81	-0.120196	-1.43893	0.150178	0.512425	-0.823394
FAM98B	-0.115211	-1.43777	0.150506	0.512828	-0.822446
ZNF791	-0.116416	-1.43748	0.15059	0.512843	-0.822204
CETN2	-0.112402	-1.43675	0.150796	0.5131	-0.821609
DFFA	-0.113239	-1.4359	0.151039	0.513686	-0.820911
RAB35	-0.114443	-1.43452	0.151433	0.513704	-0.819779
ZNF444	-0.116279	-1.43384	0.151627	0.513704	-0.819224
DUSP12	-0.114073	-1.43383	0.15163	0.513704	-0.819216
CXorf38	-0.115325	-1.43369	0.151669	0.513704	-0.819103
THUMPD1	-0.113741	-1.43313	0.151828	0.513744	-0.818648
AGFG1	-0.113892	-1.43206	0.152134	0.514068	-0.817773
ROCK2	-0.117048	-1.43094	0.152457	0.514553	-0.816853
SERTAD1	-0.118694	-1.42924	0.152945	0.515853	-0.815466
C1GALT1	-0.116425	-1.42842	0.15318	0.515934	-0.814798
OTUD4	-0.113551	-1.42658	0.153709	0.517302	-0.813301
TLE3	-0.122404	-1.42627	0.153798	0.517302	-0.813049
TOMM70	-0.113063	-1.4254	0.154049	0.517733	-0.812342
DIAPH2	-0.11928	-1.42418	0.154402	0.518202	-0.811348
LINC00909	-0.11662	-1.42412	0.15442	0.518202	-0.811297
P4HA1	-0.120234	-1.42167	0.155131	0.519045	-0.809301
RAD23B	-0.110109	-1.42149	0.155183	0.519045	-0.809155
AP1G1	-0.114726	-1.4212	0.155266	0.519045	-0.808924
CLDND1	-0.111846	-1.41987	0.155655	0.519468	-0.807837
TINF2	-0.113391	-1.41934	0.155807	0.519522	-0.807413
FERMT2	-0.11441	-1.41856	0.156034	0.520043	-0.80678
TMEM267	-0.114452	-1.41529	0.156992	0.521337	-0.804121
FAM114A1	-0.11742	-1.41493	0.157098	0.521385	-0.803829
KEAP1	-0.114396	-1.41475	0.157149	0.521385	-0.803688
TEX10	-0.1122	-1.41175	0.158032	0.523546	-0.801254
PBX2	-0.114938	-1.41038	0.158434	0.523986	-0.800151
GABPB1-AS1	-0.118063	-1.40373	0.160408	0.528127	-0.794774
LARP4	-0.111572	-1.40113	0.161183	0.529512	-0.792679
RNF181	-0.104536	-1.3996	0.161641	0.530264	-0.791448
PLEKHA2	-0.11496	-1.39913	0.161782	0.530264	-0.791071
MCUR1	-0.110814	-1.39806	0.162104	0.530608	-0.790206
CREB3	-0.109803	-1.39747	0.16228	0.53078	-0.789735
CDK13	-0.113573	-1.39687	0.162461	0.53078	-0.78925
DDX23	-0.111549	-1.39668	0.162519	0.53078	-0.789095
PRPF3	-0.112366	-1.39531	0.162932	0.531886	-0.787994
SCRN1	-0.109757	-1.39507	0.163003	0.531886	-0.787804
PCGF5	-0.113904	-1.39402	0.16332	0.532314	-0.786961
SNRPE	-0.110053	-1.39367	0.163425	0.532314	-0.786681
AC118549.1	-0.111913	-1.39218	0.163875	0.533068	-0.785487
PA2G4	-0.129324	-1.39185	0.163977	0.533161	-0.785218
DNAJB11	-0.10994	-1.39015	0.16449	0.533909	-0.783861
CNOT6L	-0.113486	-1.39005	0.16452	0.533909	-0.78378
SLC25A13	-0.110694	-1.38989	0.164571	0.533909	-0.783646
HPS4	-0.113365	-1.38941	0.164718	0.534147	-0.78326
GPS1	-0.108582	-1.38745	0.165314	0.535217	-0.78169
FGFR1OP2	-0.110201	-1.38572	0.16584	0.536123	-0.780311
COMMD10	-0.109151	-1.38471	0.166149	0.536544	-0.779503
UVRAG	-0.112013	-1.38466	0.166163	0.536544	-0.779465
EPC1	-0.110338	-1.38303	0.166663	0.53736	-0.77816
MRPL44	-0.107047	-1.38225	0.166904	0.537521	-0.777534
PTGES3	-0.117844	-1.38204	0.166967	0.537521	-0.777369
RWDD2A	-0.1117	-1.38167	0.16708	0.537521	-0.777075
DDX56	-0.108751	-1.38097	0.167295	0.537757	-0.776516
NEDD4L	-0.116421	-1.37944	0.167767	0.538597	-0.775294
PINX1.1	-0.109252	-1.37799	0.168215	0.538597	-0.774135
CAPRIN1	-0.116294	-1.37769	0.168308	0.538597	-0.773896
PIP4P2	-0.109919	-1.37701	0.168519	0.538597	-0.773352
FBXO11	-0.111736	-1.37507	0.169116	0.539565	-0.771814
ALG5	-0.105882	-1.37444	0.169312	0.539706	-0.771311
BLOC1S6	-0.108893	-1.37388	0.169487	0.539706	-0.770864
ZADH2	-0.113401	-1.37183	0.170124	0.540503	-0.769235
SMURF2	-0.115076	-1.37124	0.170307	0.540503	-0.768768
UNC50	-0.106247	-1.37081	0.170441	0.540503	-0.768425
LRCH3	-0.109562	-1.3708	0.170444	0.540503	-0.768418
CADM1	-0.197302	-1.37015	0.17065	0.540884	-0.767895
NKIRAS2	-0.108613	-1.36939	0.170885	0.541199	-0.767295
WDR1	-0.111026	-1.36466	0.172369	0.544014	-0.763541
C6orf120	-0.110436	-1.36391	0.172604	0.544447	-0.762949
SRGAP1	-0.114389	-1.36235	0.173095	0.545129	-0.761717
RBMS1	-0.109264	-1.36103	0.173512	0.545239	-0.760669
SF3B2	-0.100821	-1.36083	0.173577	0.545239	-0.760509
TFRC	-0.11274	-1.36008	0.173812	0.545595	-0.759921
BICD2	-0.108803	-1.35968	0.173941	0.545595	-0.759599
FUBP1	-0.112777	-1.35954	0.173983	0.545595	-0.759494
ROCK1	-0.109111	-1.35953	0.173988	0.545595	-0.759481
RWDD4	-0.107321	-1.35905	0.174139	0.5456	-0.759104
ZNF462	-0.11455	-1.3563	0.175013	0.547637	-0.756929
PHLDA1	-0.142594	-1.35602	0.1751	0.547675	-0.756713
AP1AR	-0.110067	-1.35309	0.176036	0.549845	-0.754399
ELK3	-0.109796	-1.3529	0.176095	0.549845	-0.754254
UBE4A	-0.107393	-1.35071	0.176796	0.550255	-0.752526
HNRNPH3	-0.113827	-1.3496	0.177151	0.550437	-0.751657
AKAP8	-0.109009	-1.34877	0.17742	0.550461	-0.750998
EMC6	-0.0960709	-1.34801	0.177665	0.550753	-0.750399
RHOT1	-0.108974	-1.34764	0.177783	0.550796	-0.750109
DDA1	-0.102765	-1.34722	0.177917	0.550796	-0.749782
MAGOHB	-0.108452	-1.34687	0.17803	0.550796	-0.749508
UTP3	-0.106973	-1.34677	0.178064	0.550796	-0.749424
UBR2	-0.109769	-1.34619	0.178251	0.550796	-0.748969
PSD3	-0.116646	-1.34609	0.178281	0.550796	-0.748896
WNK1	-0.107864	-1.34565	0.178424	0.551005	-0.748548
TNFAIP1	-0.107307	-1.34416	0.178905	0.551423	-0.747378
ADGRF5	-0.136601	-1.3423	0.179507	0.552386	-0.745918
GNL3L	-0.107783	-1.34173	0.179693	0.552386	-0.745469
MRPS18C	-0.0970837	-1.34125	0.179846	0.552386	-0.7451
NCLN	-0.106438	-1.33954	0.180402	0.553147	-0.743758
SRA1	-0.101437	-1.33871	0.180673	0.553746	-0.743107
FAHD1	-0.108209	-1.33702	0.181223	0.554254	-0.741787
NFKBIE	-0.11067	-1.33672	0.181321	0.554254	-0.741552
PAPSS2	-0.10909	-1.33668	0.181336	0.554254	-0.741515
TMED4	-0.103485	-1.33658	0.181369	0.554254	-0.741438
GLA	-0.106707	-1.33528	0.181793	0.555086	-0.740423
DYNC1LI1	-0.103202	-1.33483	0.181941	0.555308	-0.740069
UBE4B	-0.107093	-1.33193	0.182892	0.557254	-0.737805
CD44	-0.116074	-1.33084	0.183251	0.557345	-0.736954
CCT2	-0.103232	-1.33077	0.183272	0.557345	-0.736904
UBQLN1	-0.103914	-1.33001	0.183523	0.557345	-0.73631
ARID3A	-0.108535	-1.3293	0.183756	0.557479	-0.735759
GABARAPL1	-0.109986	-1.32895	0.183872	0.557479	-0.735484
MRPL51	-0.0966001	-1.32748	0.184358	0.557479	-0.734338
NGLY1	-0.106984	-1.32737	0.184396	0.557479	-0.73425
CALU	-0.110026	-1.32736	0.184398	0.557479	-0.734244
PSMD14	-0.100909	-1.32723	0.18444	0.557479	-0.734146
COX7A2L	-0.0938584	-1.32567	0.184958	0.557479	-0.732927
U2AF1L4	-0.108863	-1.32555	0.184998	0.557479	-0.732833
SPG7	-0.103779	-1.32527	0.18509	0.557479	-0.732617
ADNP2	-0.105692	-1.32022	0.18677	0.56115	-0.728693
PABPC5	-0.11408	-1.31975	0.186928	0.56115	-0.728325
FOSL2	-0.113475	-1.3196	0.186978	0.56115	-0.72821
RBM42	-0.103697	-1.31851	0.187342	0.561718	-0.727366
CNOT2	-0.104088	-1.31791	0.187542	0.562087	-0.726903
ARL2BP	-0.103752	-1.31573	0.188273	0.562665	-0.725213
RPL36AL	-0.0939833	-1.31416	0.188802	0.563097	-0.723994
AGRN	-0.106756	-1.31162	0.189655	0.563742	-0.722036
ARAF	-0.104802	-1.31146	0.189711	0.563742	-0.721907
YKT6	-0.104179	-1.3102	0.190137	0.564318	-0.720934
ANGPTL4	-0.161541	-1.30936	0.190421	0.564704	-0.720285
TMEM115	-0.102714	-1.30618	0.191499	0.566478	-0.717833
RREB1	-0.105721	-1.30505	0.191883	0.566599	-0.716963
YPEL5	-0.104262	-1.30497	0.191913	0.566599	-0.716897
FOSL1	-0.110711	-1.30465	0.192021	0.566599	-0.71665
ZNF518B	-0.108068	-1.30332	0.192473	0.567348	-0.715631
FGF12	-0.12263	-1.30296	0.192597	0.567348	-0.715351
MAPK8	-0.103912	-1.29915	0.193899	0.56962	-0.712425
C3orf14	-0.109151	-1.2986	0.19409	0.569815	-0.711996
DDX18	-0.098652	-1.29741	0.1945	0.57033	-0.711081
CFAP97	-0.102756	-1.29671	0.194737	0.570798	-0.710551
SPAG9	-0.103411	-1.29636	0.19486	0.570929	-0.710277
LIG3	-0.105414	-1.29379	0.195744	0.572375	-0.70831
SETD2	-0.107749	-1.29092	0.19674	0.573752	-0.706107
CSNK2A1	-0.0986991	-1.29089	0.196751	0.573752	-0.706084
ZDHHC2	-0.105142	-1.29069	0.196818	0.573752	-0.705935
MRPL17	-0.101022	-1.2903	0.196955	0.573752	-0.705633
WDR26	-0.106886	-1.29026	0.196969	0.573752	-0.705602
TRIM16	-0.105889	-1.29017	0.196999	0.573752	-0.705535
MX1	-0.193217	-1.28842	0.197608	0.575066	-0.704196
UBE2H	-0.105764	-1.28771	0.197854	0.575555	-0.703655
MON2	-0.103558	-1.28733	0.197988	0.575644	-0.70336
SMARCD1	-0.104005	-1.28717	0.198042	0.575644	-0.703242
SIPA1	-0.103849	-1.28627	0.198355	0.576119	-0.702556
CDC37	-0.0936991	-1.28625	0.198363	0.576119	-0.702539
TSG101	-0.0960091	-1.28488	0.198843	0.576509	-0.70149
DDX27	-0.101573	-1.28288	0.199543	0.577346	-0.699963
ABRACL	-0.103268	-1.28234	0.199732	0.577346	-0.699552
WDR77	-0.101595	-1.28187	0.199896	0.577591	-0.699196
RBSN	-0.102389	-1.28142	0.200055	0.577823	-0.698851
C1R	-0.122033	-1.27718	0.201548	0.580638	-0.695622
PTRH1	-0.103367	-1.27503	0.202307	0.581221	-0.693989
TPGS1	-0.102801	-1.27228	0.20328	0.58259	-0.691905
ARFGAP2	-0.101863	-1.27193	0.203405	0.58267	-0.691638
RBPJ	-0.100843	-1.27133	0.20362	0.583058	-0.691179
SLC16A1-AS1	-0.105622	-1.26932	0.204335	0.584418	-0.689658
TRIM26	-0.100927	-1.26897	0.204459	0.584453	-0.689394
MCPH1	-0.101056	-1.26514	0.205828	0.58617	-0.686495
ZNF593	-0.100332	-1.26421	0.206163	0.586439	-0.685789
PRNP	-0.106429	-1.26139	0.207177	0.588408	-0.683659
BMI1	-0.101435	-1.26091	0.207347	0.588664	-0.683302
JAM3	-0.102175	-1.26065	0.207443	0.588708	-0.6831
SEC23B	-0.100318	-1.25886	0.208089	0.589625	-0.681751
JUND	-0.113351	-1.25599	0.209126	0.591699	-0.679591
MAP2K3	-0.100943	-1.25594	0.209144	0.591699	-0.679555
METTL1	-0.100536	-1.25475	0.209576	0.592225	-0.678658
RRP1	-0.0991538	-1.25454	0.209654	0.592225	-0.678498
PNMA1	-0.102401	-1.2532	0.210141	0.592611	-0.67749
METTL16	-0.100538	-1.25285	0.210269	0.592611	-0.677226
MMAB	-0.102294	-1.25225	0.210488	0.592829	-0.676773
MTHFD2	-0.108542	-1.25202	0.21057	0.592829	-0.676604
COPB2	-0.0946448	-1.25099	0.210946	0.592829	-0.675828
ARCN1	-0.101812	-1.25062	0.211079	0.592829	-0.675554
GABARAP	-0.101331	-1.25058	0.211095	0.592829	-0.675521
DYNLRB1	-0.0910927	-1.25019	0.211238	0.592829	-0.675229
CETN3	-0.101827	-1.25001	0.211303	0.592829	-0.675095
USP16	-0.0967432	-1.24938	0.211532	0.592829	-0.674624
PPP2CB	-0.0976826	-1.24874	0.211767	0.592829	-0.674141
TRIAP1	-0.0986629	-1.2484	0.211892	0.592829	-0.673885
IKBKE	-0.100069	-1.24753	0.212212	0.593495	-0.673231
ESRRA	-0.101336	-1.24583	0.212833	0.594204	-0.671962
SRR	-0.101783	-1.24579	0.212848	0.594204	-0.67193
BRWD1	-0.101624	-1.24573	0.212871	0.594204	-0.671883
SH3BGRL3	-0.115104	-1.24425	0.213416	0.595045	-0.670773
C1orf56	-0.112477	-1.24384	0.213565	0.59517	-0.67047
C1orf43	-0.0908003	-1.2429	0.213911	0.595745	-0.669766
SPART	-0.0985014	-1.24253	0.214049	0.595901	-0.669487
MIEN1	-0.0933637	-1.24167	0.214365	0.596327	-0.668847
OSGEP	-0.0988092	-1.24073	0.214712	0.596715	-0.668144
HILPDA	-0.109764	-1.24063	0.214749	0.596715	-0.668069
VMP1	-0.103541	-1.23588	0.216512	0.599339	-0.664518
LARP1	-0.0979623	-1.23516	0.21678	0.599854	-0.66398
SLC35E3	-0.100215	-1.23401	0.217208	0.600361	-0.663124
PJA1	-0.10237	-1.234	0.217209	0.600361	-0.663121
BBS7	-0.0982557	-1.23302	0.217577	0.600923	-0.662387
PRPF6	-0.0945461	-1.22905	0.21906	0.603653	-0.659437
DAP3	-0.0943847	-1.22853	0.219257	0.603811	-0.659047
SOAT1	-0.0987668	-1.22846	0.219283	0.603811	-0.658996
GOSR2	-0.097325	-1.22659	0.219983	0.605008	-0.657611
C17orf58	-0.0990675	-1.22607	0.220181	0.605008	-0.65722
CPSF2	-0.0970473	-1.22598	0.220213	0.605008	-0.657157
BCOR	-0.101838	-1.22468	0.220703	0.605706	-0.656192
TCEA2	-0.0998387	-1.22445	0.220789	0.605706	-0.656022
NMRAL1	-0.105595	-1.22443	0.220798	0.605706	-0.656004
WDR46	-0.096363	-1.22285	0.221393	0.606374	-0.654835
ZNF770	-0.0987246	-1.22197	0.221728	0.606374	-0.654179
MAT2A	-0.0980349	-1.22187	0.221764	0.606374	-0.654108
SLC39A13	-0.0986788	-1.22138	0.22195	0.60659	-0.653746
AC009414.2	-0.100692	-1.22027	0.22237	0.606897	-0.652924
BNIP2	-0.0959722	-1.22005	0.222455	0.606897	-0.652757
CDC25B	-0.114447	-1.21964	0.22261	0.606897	-0.652455
WDFY3	-0.0987103	-1.21932	0.222729	0.606897	-0.652223
VHL	-0.100069	-1.21913	0.222804	0.606897	-0.652077
BABAM2	-0.0965378	-1.2186	0.223002	0.606897	-0.651691
SLC35B1	-0.0944932	-1.21847	0.223052	0.606897	-0.651594
FDX2	-0.0988965	-1.21723	0.223524	0.607715	-0.650677
ATP13A3	-0.0999327	-1.21688	0.223658	0.607781	-0.650416
MTCH2	-0.0901571	-1.21403	0.224743	0.60877	-0.648313
DNAJC2	-0.0979366	-1.21205	0.225502	0.609685	-0.64685
B4GALT7	-0.0952385	-1.21186	0.225574	0.609685	-0.646711
ZNF512	-0.0994646	-1.21126	0.225803	0.609685	-0.646269
DENND2A	-0.0982921	-1.2112	0.225827	0.609685	-0.646224
ZBTB7A	-0.0970501	-1.21068	0.226026	0.609685	-0.645841
TMEM70	-0.097454	-1.21064	0.226042	0.609685	-0.645811
PSMD6	-0.0908251	-1.21062	0.226048	0.609685	-0.645799
XPOT	-0.0970542	-1.21011	0.226245	0.609902	-0.645422
TMED9	-0.0892919	-1.20969	0.226406	0.610044	-0.645113
ATXN3	-0.0976776	-1.20941	0.226512	0.610044	-0.644909
OXSR1	-0.095953	-1.20815	0.226997	0.610133	-0.64398
FZD3	-0.112297	-1.20612	0.22778	0.61134	-0.642484
ATP5F1A	-0.0866593	-1.2055	0.228018	0.611582	-0.64203
SDAD1	-0.0945114	-1.20497	0.228223	0.611582	-0.641641
CCDC102B	-0.109328	-1.20328	0.228876	0.612562	-0.6404
H1FX	-0.137119	-1.20221	0.229289	0.612936	-0.639618
MYEF2	-0.105333	-1.202	0.229372	0.612936	-0.639459
FUNDC2	-0.0883302	-1.20091	0.229795	0.612936	-0.63866
ZFAND2A	-0.0978151	-1.20047	0.229966	0.612936	-0.638336
IQGAP1	-0.0992281	-1.20022	0.230061	0.612967	-0.638156
EHD4	-0.0992185	-1.19832	0.230801	0.614491	-0.636762
TWSG1	-0.0960838	-1.19756	0.231096	0.61484	-0.636207
PCDHB2	-0.107557	-1.19755	0.231101	0.61484	-0.636199
SMAD1	-0.102789	-1.19681	0.231386	0.614982	-0.635662
TMEM11	-0.0919792	-1.19586	0.231759	0.614982	-0.634964
MTRF1L	-0.0952714	-1.19552	0.23189	0.614982	-0.634719
OSER1	-0.0959671	-1.1929	0.232918	0.616537	-0.632798
PAWR	-0.0990731	-1.19244	0.233098	0.61679	-0.632462
DECR1	-0.097927	-1.19183	0.233337	0.617072	-0.632017
CALM3	-0.09061	-1.19143	0.233491	0.617072	-0.631731
NEIL2	-0.0974765	-1.19134	0.233528	0.617072	-0.631661
XRCC6	-0.0876323	-1.19125	0.233564	0.617072	-0.631594
MIR22HG	-0.0975115	-1.18645	0.23545	0.620166	-0.628101
NELFA	-0.0963616	-1.18643	0.235462	0.620166	-0.628079
HTATIP2	-0.0989875	-1.18639	0.235475	0.620166	-0.628055
SNX7	-0.0937849	-1.18464	0.236169	0.621546	-0.626777
SRSF9	-0.0838973	-1.18271	0.236932	0.622435	-0.625376
CUX1	-0.0963244	-1.18235	0.237073	0.622488	-0.625118
COQ10B	-0.0929234	-1.18223	0.237123	0.622488	-0.625026
HEXA	-0.096574	-1.18172	0.237323	0.622521	-0.62466
NDUFA9	-0.0886759	-1.18155	0.23739	0.622521	-0.624538
ABHD2	-0.0963698	-1.17888	0.238455	0.624196	-0.622593
SMOC1	-0.106106	-1.178	0.238805	0.624548	-0.621956
VPS4A	-0.0920442	-1.17775	0.238903	0.624548	-0.621779
NIP7	-0.0924283	-1.17768	0.238931	0.624548	-0.621728
AIFM2	-0.0965686	-1.17459	0.240167	0.627109	-0.619486
YRDC	-0.0933465	-1.17316	0.24074	0.62838	-0.618452
RPL7L1	-0.0884572	-1.17257	0.240977	0.628548	-0.618025
DCAF10	-0.0950932	-1.16895	0.242429	0.630092	-0.615415
ATP5MC1	-0.0905004	-1.16798	0.242823	0.630549	-0.614709
DDX3X	-0.0957874	-1.16612	0.243574	0.631051	-0.613369
ETV6	-0.0948831	-1.16515	0.243967	0.631826	-0.612669
PRR14L	-0.0936349	-1.16463	0.244174	0.631844	-0.6123
BOD1L1	-0.0926951	-1.164	0.244431	0.631844	-0.611843
KPTN	-0.0943278	-1.16387	0.244484	0.631844	-0.61175
RHOQ	-0.095962	-1.1637	0.244553	0.631844	-0.611626
FKBP15	-0.0937205	-1.16338	0.244683	0.631844	-0.611395
ASCC3	-0.0939156	-1.16305	0.244816	0.631844	-0.61116
SYNGR2	-0.0980989	-1.16203	0.245229	0.631844	-0.610428
2021-09-11	-0.09838	-1.16172	0.245358	0.631844	-0.610199
MED13L	-0.0948045	-1.16154	0.245428	0.631844	-0.610076
UBE2A	-0.0874973	-1.16145	0.245466	0.631844	-0.61001
VPS29	-0.0863921	-1.16049	0.245855	0.632029	-0.609321
MCAT	-0.094099	-1.16029	0.245938	0.632029	-0.609174
NIT1	-0.0943518	-1.15939	0.246303	0.632347	-0.608531
HDHD2	-0.0937276	-1.15935	0.246321	0.632347	-0.608499
PDAP1	-0.0830307	-1.15788	0.24692	0.632744	-0.607444
UCK2	-0.0923634	-1.1577	0.246994	0.632744	-0.607314
EXOC2	-0.0926383	-1.15651	0.247479	0.633323	-0.606461
GTF2F1	-0.0903783	-1.15609	0.24765	0.633537	-0.606162
RASSF8-AS1	-0.0948929	-1.15521	0.248011	0.633796	-0.605529
ZDHHC21	-0.0931905	-1.15469	0.248227	0.634082	-0.605152
EPHB2	-0.0980351	-1.15367	0.248642	0.634744	-0.604426
ISCU	-0.0911516	-1.15215	0.249267	0.635713	-0.603335
YAP1	-0.0924404	-1.15211	0.249282	0.635713	-0.603309
NIPSNAP3A	-0.0917669	-1.15182	0.249403	0.635742	-0.603098
ATF4	-0.0935606	-1.15124	0.249641	0.635742	-0.602684
RNF41	-0.0932882	-1.1507	0.249864	0.636088	-0.602296
YIPF6	-0.0889559	-1.1495	0.250358	0.636361	-0.601439
PSMA2	-0.0862881	-1.14947	0.25037	0.636361	-0.601418
TIMM17B	-0.0872951	-1.14827	0.250866	0.636361	-0.600558
CD2BP2	-0.0892212	-1.14808	0.250942	0.636361	-0.600426
STMN3	-0.0970294	-1.14782	0.251049	0.636361	-0.600241
MGA	-0.094017	-1.14722	0.2513	0.636539	-0.599808
TYMP	-0.113324	-1.14711	0.251345	0.636539	-0.599729
RMDN3	-0.0910781	-1.14632	0.251668	0.636601	-0.599171
BAG5	-0.0916997	-1.14536	0.252067	0.637044	-0.598484
CRBN	-0.0907742	-1.14503	0.252203	0.637168	-0.598249
TOR3A	-0.0923807	-1.14423	0.252534	0.637716	-0.597681
THAP5	-0.0936917	-1.1438	0.252714	0.637797	-0.597371
RXYLT1	-0.0916218	-1.1435	0.252838	0.637892	-0.597157
USF2	-0.0919608	-1.14291	0.253083	0.63807	-0.596736
MAP3K2	-0.093382	-1.14074	0.253986	0.639905	-0.59519
ANKRD26	-0.0960178	-1.13911	0.254664	0.640741	-0.594032
BPHL	-0.0934262	-1.13875	0.254816	0.640893	-0.593773
FAM126A	-0.0943778	-1.13651	0.255748	0.641694	-0.592187
IBTK	-0.089663	-1.13571	0.256085	0.64232	-0.591615
JOSD1	-0.0920124	-1.13511	0.256337	0.642732	-0.591188
SGTA	-0.0903865	-1.13355	0.256989	0.643136	-0.590086
PHYH	-0.0938247	-1.13348	0.257019	0.643136	-0.590035
DRAM2	-0.0921304	-1.13321	0.257131	0.643179	-0.589845
DDIT4	-0.131261	-1.13298	0.257231	0.64321	-0.589676
KIF21A	-0.0958972	-1.13108	0.25803	0.644766	-0.588331
TIPARP	-0.107514	-1.13065	0.25821	0.644884	-0.588027
KLF13	-0.0957186	-1.13055	0.258253	0.644884	-0.587954
CCDC117	-0.0909082	-1.12666	0.259892	0.647209	-0.585208
CCDC22	-0.0904659	-1.12593	0.260204	0.647326	-0.584686
AKT3	-0.0899884	-1.12565	0.260321	0.647397	-0.584491
CLTA	-0.0798258	-1.12495	0.260615	0.647477	-0.584
NOA1	-0.0926548	-1.12495	0.260618	0.647477	-0.583995
SLC33A1	-0.0908921	-1.12422	0.260927	0.647736	-0.583481
UBE2G1	-0.0904185	-1.12291	0.261481	0.647736	-0.58256
RPE	-0.088201	-1.12228	0.261751	0.647736	-0.582112
ZNRD1	-0.0871835	-1.12175	0.261976	0.647736	-0.581738
MRPL12	-0.0886703	-1.12136	0.26214	0.647736	-0.581467
CPEB4	-0.0913892	-1.12082	0.262371	0.647736	-0.581085
NCBP2-AS2	-0.0886706	-1.12037	0.262563	0.647736	-0.580767
TLCD1	-0.095079	-1.12021	0.262629	0.647736	-0.580657
NRDE2	-0.0904313	-1.12012	0.26267	0.647736	-0.58059
USP3	-0.0919116	-1.11954	0.262917	0.647843	-0.580181
DIMT1	-0.0878413	-1.11885	0.26321	0.647843	-0.579698
EIF2AK2	-0.0907365	-1.11845	0.263381	0.647843	-0.579415
HYI	-0.0983131	-1.11827	0.263457	0.647843	-0.579291
PTS	-0.0864932	-1.11817	0.263503	0.647843	-0.579215
ATXN2	-0.0893654	-1.11705	0.263979	0.647843	-0.578431
WDR75	-0.0878432	-1.11689	0.26405	0.647843	-0.578314
SPTAN1	-0.0958204	-1.11662	0.264166	0.647843	-0.578123
GBF1	-0.0877631	-1.11639	0.264264	0.647843	-0.577962
ZC3H7A	-0.0897696	-1.11603	0.264415	0.647843	-0.577714
PSMD10	-0.088146	-1.11578	0.264522	0.647843	-0.577537
LYSMD3	-0.0910466	-1.11541	0.264683	0.647843	-0.577274
KYAT3	-0.0902503	-1.1153	0.264727	0.647843	-0.577202
CGGBP1	-0.0871129	-1.11506	0.264832	0.647843	-0.57703
TXNDC17	-0.0818021	-1.11443	0.265101	0.647843	-0.576588
NOVA1	-0.0964487	-1.11247	0.265943	0.648812	-0.575212
CCDC14	-0.092469	-1.11083	0.26665	0.649455	-0.574058
STK38	-0.0921338	-1.11023	0.266908	0.649867	-0.573638
GNAQ	-0.0896159	-1.10913	0.267382	0.649999	-0.572868
RBM26	-0.0897375	-1.10879	0.26753	0.649999	-0.572628
NUP58	-0.087866	-1.10803	0.267855	0.649999	-0.572101
WWC3	-0.0880129	-1.1078	0.267955	0.649999	-0.571938
AGPAT2	-0.0923022	-1.10763	0.268029	0.649999	-0.571818
STMP1	-0.0819884	-1.10733	0.268158	0.649999	-0.57161
MRFAP1	-0.0796451	-1.10722	0.268205	0.649999	-0.571532
AGTRAP	-0.0888072	-1.10584	0.268802	0.650474	-0.570567
ZFY	-0.0900228	-1.10582	0.26881	0.650474	-0.570555
TRMT1L	-0.0903221	-1.10504	0.26915	0.650474	-0.570006
GLIPR2	-0.0930144	-1.10503	0.269154	0.650474	-0.569999
TOR1A	-0.0856807	-1.1048	0.269253	0.650474	-0.56984
CDK2AP2	-0.0878324	-1.10464	0.269324	0.650474	-0.569726
PROS1	-0.0978869	-1.10449	0.269387	0.650474	-0.569624
CLOCK	-0.0898342	-1.10417	0.269526	0.650474	-0.569399
TRMT11	-0.0886491	-1.10402	0.269591	0.650474	-0.569295
MAFB	-0.119659	-1.10396	0.269616	0.650474	-0.569255
ESF1	-0.0882066	-1.10389	0.269646	0.650474	-0.569206
ACOT8	-0.0898993	-1.10359	0.269777	0.650576	-0.568995
TM9SF3	-0.0875666	-1.10258	0.270215	0.651187	-0.56829
PRMT5	-0.0875893	-1.10239	0.270297	0.651187	-0.568158
CTSO	-0.0925286	-1.10159	0.270645	0.651401	-0.5676
NOC2L	-0.0859559	-1.10158	0.270653	0.651401	-0.567587
UTP20	-0.0898362	-1.10111	0.270857	0.651461	-0.56726
CBX1	-0.0920942	-1.101	0.270905	0.651461	-0.567182
CCDC59	-0.0866625	-1.10091	0.270945	0.651461	-0.567119
SLC17A5	-0.0911859	-1.09939	0.271605	0.652348	-0.566062
QSOX1	-0.0903162	-1.09897	0.271788	0.652417	-0.565769
LASP1	-0.0869902	-1.09807	0.272183	0.652507	-0.56514
TRMT10B	-0.0911902	-1.09753	0.272417	0.652704	-0.564765
CHMP2B	-0.0862969	-1.09245	0.274644	0.656472	-0.56123
COQ10A	-0.0892542	-1.09197	0.274853	0.656757	-0.5609
ZC3H14	-0.0865879	-1.0867	0.277177	0.660752	-0.557242
PRELID3B	-0.0860317	-1.08654	0.277247	0.660752	-0.557133
MOB2	-0.0880185	-1.08519	0.277846	0.661046	-0.556195
UBXN1	-0.0787965	-1.0851	0.277886	0.661046	-0.556133
RBM43	-0.0936817	-1.08505	0.277907	0.661046	-0.5561
ERO1A	-0.0860737	-1.08504	0.277912	0.661046	-0.556093
2021-09-09	-0.0886866	-1.08359	0.278555	0.661929	-0.555089
SSBP1	-0.078152	-1.08101	0.279701	0.663443	-0.553306
HIPK2	-0.100582	-1.08093	0.279736	0.663443	-0.553252
CRIP2	-0.10178	-1.07959	0.280329	0.663915	-0.552331
RTRAF	-0.0758616	-1.07899	0.2806	0.663987	-0.551912
PSMC6	-0.0800639	-1.07832	0.2809	0.664341	-0.551448
LTV1	-0.0865508	-1.07802	0.281033	0.664341	-0.551243
AMIGO2	-0.0947769	-1.07691	0.281526	0.664935	-0.550482
HPCAL1	-0.106052	-1.07511	0.282334	0.665938	-0.549236
BAZ1A	-0.0892587	-1.07449	0.28261	0.666068	-0.548813
AGK	-0.08598	-1.0728	0.28337	0.666875	-0.547647
ZNF800	-0.0864176	-1.07152	0.283941	0.66753	-0.546772
VPS8	-0.0884899	-1.07132	0.284032	0.66753	-0.546632
FOXC1	-0.0954137	-1.07029	0.284494	0.668019	-0.545926
FBXO7	-0.0830337	-1.06975	0.284739	0.668335	-0.545554
AURKAIP1	-0.076799	-1.06933	0.284926	0.668335	-0.545268
SCAMP3	-0.0841532	-1.06904	0.285056	0.668335	-0.545069
PTPN1	-0.0853763	-1.06884	0.285149	0.668335	-0.544928
ASAP2	-0.0893414	-1.06857	0.285268	0.668335	-0.544747
STX17	-0.0855876	-1.06751	0.285749	0.668605	-0.544016
AATF	-0.084638	-1.06644	0.286233	0.668705	-0.54328
AKR1C3	-0.113584	-1.06596	0.28645	0.668705	-0.542952
TRPC4AP	-0.0845718	-1.06514	0.28682	0.668973	-0.54239
NIT2	-0.0841261	-1.0643	0.287198	0.669146	-0.541818
TBX15	-0.0887116	-1.06401	0.287333	0.669146	-0.541615
VPS26C	-0.086595	-1.06396	0.287352	0.669146	-0.541586
TTLL1	-0.0883043	-1.06259	0.287977	0.670176	-0.540643
SMIM13	-0.0843948	-1.06083	0.288773	0.671215	-0.539443
DPY30	-0.0801234	-1.06079	0.28879	0.671215	-0.539418
ASL	-0.0844407	-1.05978	0.289253	0.671651	-0.538722
TRAPPC2B	-0.0857473	-1.05925	0.289491	0.67199	-0.538365
ORMDL1	-0.0783175	-1.05759	0.290247	0.672465	-0.537232
SIRT6	-0.0860904	-1.05346	0.292139	0.675035	-0.534411
THAP12	-0.0855257	-1.05325	0.292234	0.675035	-0.53427
SLC25A29	-0.0883182	-1.05239	0.292628	0.675035	-0.533684
SYAP1	-0.0807487	-1.05222	0.292705	0.675035	-0.53357
OSGIN2	-0.0845779	-1.05218	0.292724	0.675035	-0.533542
SLC16A1	-0.0848773	-1.04951	0.293951	0.677189	-0.531725
ARHGDIA	-0.082648	-1.04853	0.2944	0.67767	-0.531063
SSSCA1	-0.0805974	-1.04825	0.29453	0.67767	-0.53087
FBXO45	-0.0826694	-1.04781	0.294733	0.677922	-0.530572
CC2D2A	-0.0865431	-1.04735	0.294946	0.677987	-0.530258
FRS2	-0.0848759	-1.04544	0.295826	0.679583	-0.528963
HSPA4	-0.0827863	-1.04518	0.295944	0.679592	-0.52879
DSE	-0.0862391	-1.04494	0.296059	0.679592	-0.528622
APOLD1	-0.0910086	-1.04431	0.296347	0.679713	-0.528199
NCEH1	-0.0853481	-1.04377	0.296598	0.679772	-0.527832
HTRA2	-0.084975	-1.04366	0.296652	0.679772	-0.527753
FBXO3	-0.0851615	-1.04326	0.296833	0.679975	-0.527488
INO80	-0.0833866	-1.04191	0.297458	0.680982	-0.526574
BMPR1A	-0.0850564	-1.04005	0.298325	0.681474	-0.52531
PPP1R11	-0.0814002	-1.03954	0.298558	0.681581	-0.524971
NAB1	-0.0835049	-1.03829	0.299141	0.681972	-0.524124
ZNHIT2	-0.0833139	-1.03801	0.299271	0.681972	-0.523936
LRRC41	-0.082568	-1.03749	0.299513	0.681972	-0.523585
FAM192A	-0.0806587	-1.03643	0.300008	0.681972	-0.522867
SHC1	-0.0809253	-1.03633	0.300056	0.681972	-0.522798
FBLN1	-0.101358	-1.03568	0.30036	0.681972	-0.522358
FYTTD1	-0.081423	-1.03542	0.300477	0.681972	-0.522188
AKAP9	-0.0845576	-1.03354	0.301357	0.683492	-0.520919
NDUFAF2	-0.0826341	-1.03299	0.301613	0.683651	-0.52055
SNX12	-0.0840112	-1.03258	0.301807	0.683703	-0.520271
UXT	-0.0737546	-1.03085	0.30262	0.684299	-0.519103
DDX58	-0.0947886	-1.03039	0.302835	0.684299	-0.518794
GTF3C5	-0.0815034	-1.03008	0.302977	0.684299	-0.518591
RNF34	-0.0827495	-1.03004	0.302999	0.684299	-0.518559
MMGT1	-0.0815868	-1.02954	0.303233	0.684299	-0.518223
PTPN13	-0.100232	-1.02929	0.303351	0.684299	-0.518055
ZNF226	-0.0839938	-1.02884	0.303562	0.684299	-0.517753
TAF13	-0.0819544	-1.0282	0.303863	0.684299	-0.517322
EPS15L1	-0.0827517	-1.02749	0.304197	0.68463	-0.516846
BCR	-0.084942	-1.02539	0.305187	0.685926	-0.515433
DMWD	-0.0813687	-1.02527	0.305241	0.685926	-0.515357
ZFAND5	-0.083745	-1.02474	0.305494	0.686267	-0.514997
EIF4ENIF1	-0.0834868	-1.02455	0.305581	0.686267	-0.514874
APBB2	-0.0826192	-1.02325	0.306196	0.686649	-0.514001
SLC35B3	-0.0823404	-1.02192	0.306827	0.687088	-0.513107
WWP1	-0.0803921	-1.02177	0.306898	0.687088	-0.513006
P4HB	-0.0776428	-1.0215	0.307024	0.687088	-0.512827
TRAPPC3	-0.0759306	-1.02123	0.307151	0.687088	-0.512647
USP15	-0.0815049	-1.02085	0.307334	0.687088	-0.512389
STK19	-0.0823336	-1.02057	0.307467	0.687088	-0.512202
ESYT1	-0.0817533	-1.02046	0.307518	0.687088	-0.51213
FMNL2	-0.0840651	-1.02021	0.307636	0.687088	-0.511963
CCDC47	-0.0796878	-1.01993	0.30777	0.687106	-0.511774
KMT2A	-0.0838386	-1.0198	0.307832	0.687106	-0.511687
HYAL2	-0.0805786	-1.01864	0.30838	0.687707	-0.510914
ZNF609	-0.0810035	-1.01834	0.308522	0.687707	-0.510714
RAB3GAP1	-0.081204	-1.01798	0.308695	0.687707	-0.510471
S100A6	-0.281702	-1.01784	0.308759	0.687707	-0.510381
ECPAS	-0.0816407	-1.01679	0.309259	0.688203	-0.509678
ARHGEF9	-0.0831539	-1.01627	0.309506	0.688203	-0.509331
CSNK1E	-0.0815888	-1.01606	0.309605	0.688203	-0.509191
PITPNA-AS1	-0.082295	-1.01582	0.309724	0.688203	-0.509025
COQ7	-0.0828229	-1.01567	0.309792	0.688203	-0.508929
DNAJC17	-0.0819106	-1.01526	0.309986	0.688346	-0.508658
CSDE1	-0.0742029	-1.01418	0.310502	0.689281	-0.507936
SNRNP27	-0.0790152	-1.01248	0.311314	0.690038	-0.506802
TRMT10C	-0.0791509	-1.01222	0.31144	0.690109	-0.506625
PLA2G12A	-0.0821366	-1.0111	0.311974	0.690966	-0.505882
RCOR1	-0.0827573	-1.01017	0.312418	0.690966	-0.505264
CCDC28B	-0.0843552	-1.01002	0.312494	0.690966	-0.505158
CDC16	-0.0804559	-1.00983	0.312582	0.690966	-0.505036
MEGF8	-0.0823218	-1.00935	0.312815	0.691273	-0.504712
MPDU1	-0.0792508	-1.00804	0.31344	0.69161	-0.503845
FAM168B	-0.0801894	-1.00756	0.313674	0.691917	-0.503522
ASB8	-0.0808984	-1.00725	0.313823	0.692037	-0.503315
WDR60	-0.084514	-1.00668	0.314094	0.692427	-0.50294
CAMK2G	-0.0812264	-1.00422	0.315279	0.693785	-0.501305
CXorf40B	-0.0800527	-1.00335	0.315698	0.69429	-0.500727
DNAJC10	-0.0799198	-1.00201	0.316345	0.695293	-0.49984
UHMK1	-0.079319	-1.00087	0.316897	0.695582	-0.499082
B4GALT3	-0.0802674	-0.999452	0.317582	0.695582	-0.498144
CAB39	-0.0807661	-0.999381	0.317616	0.695582	-0.498097
CELF2	-0.0830527	-0.998796	0.3179	0.695995	-0.497709
MTHFD2L	-0.0809585	-0.998252	0.318163	0.696077	-0.49735
MINCR	-0.085574	-0.998167	0.318205	0.696077	-0.497293
NT5DC2	-0.0828601	-0.997814	0.318376	0.696077	-0.49706
PRKD3	-0.0802248	-0.997567	0.318496	0.696077	-0.496897
CCNDBP1	-0.0822381	-0.994877	0.319802	0.697263	-0.495118
AKAP11	-0.0835455	-0.994702	0.319888	0.697263	-0.495003
RBBP6	-0.0792867	-0.992495	0.320962	0.698313	-0.493546
ENTR1	-0.0793551	-0.991053	0.321666	0.699012	-0.492595
UBAP2	-0.0791262	-0.990594	0.32189	0.699292	-0.492292
RELA	-0.0784007	-0.990318	0.322025	0.699378	-0.49211
TMEM69	-0.0804765	-0.990004	0.322179	0.699503	-0.491903
MBD1	-0.0789694	-0.98787	0.323223	0.700782	-0.490498
SAA1	-0.462546	-0.987829	0.323243	0.700782	-0.490471
ZDHHC20	-0.080427	-0.987782	0.323265	0.700782	-0.490441
FAM173A	-0.0779541	-0.98757	0.32337	0.700782	-0.490301
NDUFB8	-0.07126	-0.987431	0.323438	0.700782	-0.490209
MSANTD3	-0.0771056	-0.987173	0.323564	0.700848	-0.49004
VAPA	-0.069359	-0.986715	0.323789	0.701127	-0.489739
LSM10	-0.0749907	-0.985388	0.32444	0.701587	-0.488866
CDK9	-0.0793547	-0.985367	0.32445	0.701587	-0.488852
MPHOSPH6	-0.0778015	-0.985305	0.324481	0.701587	-0.488811
VAMP5	-0.143904	-0.982913	0.325656	0.703922	-0.487241
GSDME	-0.0796503	-0.982305	0.325956	0.704153	-0.486841
RNPC3	-0.0813143	-0.981486	0.32636	0.704609	-0.486304
MCM3AP	-0.0780657	-0.981036	0.326581	0.70488	-0.486009
RRP7A	-0.0788738	-0.979881	0.327151	0.705135	-0.485252
HNRNPC	-0.076753	-0.979344	0.327416	0.705226	-0.4849
DAZAP2	-0.0765716	-0.978753	0.327708	0.705411	-0.484513
RAB30-AS1	-0.0790122	-0.978666	0.327751	0.705411	-0.484456
E2F6	-0.0787292	-0.978585	0.327791	0.705411	-0.484403
C2orf68	-0.0793091	-0.976907	0.328621	0.706574	-0.483304
RAB5B	-0.0786244	-0.976259	0.328942	0.706885	-0.48288
TRMT61B	-0.0785111	-0.975312	0.329412	0.707442	-0.482261
PACS2	-0.0785365	-0.973666	0.330229	0.708011	-0.481185
ADPRHL2	-0.0770741	-0.972608	0.330754	0.708122	-0.480495
C12orf76	-0.0819742	-0.971951	0.331081	0.708166	-0.480066
NAT10	-0.0777214	-0.97178	0.331166	0.708166	-0.479954
PES1	-0.0771649	-0.971667	0.331222	0.708166	-0.47988
INTS13	-0.0761592	-0.969925	0.33209	0.709182	-0.478744
LINC01003	-0.0828846	-0.969583	0.33226	0.709182	-0.478521
SIRT7	-0.0791343	-0.969022	0.33254	0.709182	-0.478156
AKT2	-0.0790335	-0.968814	0.332644	0.709182	-0.47802
NLGN4Y	-0.079043	-0.968443	0.332829	0.709211	-0.477778
PITRM1	-0.0766557	-0.967966	0.333068	0.709296	-0.477468
ZNF827	-0.0787549	-0.967238	0.333431	0.709449	-0.476994
COMMD8	-0.0758318	-0.967205	0.333448	0.709449	-0.476972
RBM5	-0.0779671	-0.966333	0.333884	0.709964	-0.476405
CD58	-0.0791663	-0.964359	0.334872	0.711312	-0.475121
LUC7L	-0.0785221	-0.964037	0.335033	0.711312	-0.474912
SMAD2	-0.0765221	-0.963515	0.335295	0.711387	-0.474573
MRPL28	-0.071984	-0.96319	0.335458	0.711387	-0.474361
SZRD1	-0.0741325	-0.963057	0.335525	0.711387	-0.474275
ATP6V0A1	-0.08005	-0.962507	0.335801	0.711605	-0.473918
CTNNB1	-0.0903017	-0.961474	0.33632	0.712257	-0.473247
BCKDHB	-0.0798836	-0.961224	0.336446	0.712257	-0.473085
TMEM170A	-0.0770108	-0.961132	0.336492	0.712257	-0.473025
PLA2G16	-0.0952989	-0.96107	0.336523	0.712257	-0.472985
C16orf87	-0.0768142	-0.960674	0.336722	0.712275	-0.472728
GOT2	-0.0758216	-0.959788	0.337168	0.712286	-0.472154
WHAMM	-0.0777554	-0.959573	0.337276	0.712286	-0.472015
RRM2B	-0.0821173	-0.959566	0.33728	0.712286	-0.47201
HEXIM1	-0.0791214	-0.95954	0.337293	0.712286	-0.471993
HK1	-0.0779447	-0.958888	0.337621	0.712436	-0.47157
ABHD8	-0.0805766	-0.958883	0.337624	0.712436	-0.471567
PMF1	-0.072853	-0.958111	0.338013	0.712534	-0.471067
CEP164	-0.0763545	-0.957308	0.338418	0.712809	-0.470547
BAZ2A	-0.0768689	-0.956905	0.338621	0.712809	-0.470286
TNFRSF10D	-0.0826599	-0.956886	0.338631	0.712809	-0.470273
MOB3A	-0.0775573	-0.955526	0.339318	0.712809	-0.469393
EIF3D	-0.0710006	-0.955447	0.339358	0.712809	-0.469343
ANAPC10	-0.0741776	-0.954922	0.339623	0.712809	-0.469003
DDX17	-0.0783748	-0.954801	0.339684	0.712809	-0.468925
EHD1	-0.0788932	-0.95458	0.339796	0.712809	-0.468782
TWF2	-0.0756225	-0.953684	0.34025	0.712809	-0.468202
IFNGR1	-0.0829195	-0.953277	0.340456	0.712809	-0.467939
ABCF3	-0.0764286	-0.95226	0.340971	0.712809	-0.467282
KIRREL1	-0.0757969	-0.952184	0.34101	0.712809	-0.467233
MTG2	-0.0753183	-0.952129	0.341038	0.712809	-0.467198
HIPK3	-0.0785491	-0.952103	0.341051	0.712809	-0.467181
CEP290	-0.0805028	-0.952096	0.341054	0.712809	-0.467177
RPRD1A	-0.0761826	-0.951889	0.341159	0.712809	-0.467043
TPGS2	-0.0725086	-0.951783	0.341213	0.712809	-0.466974
SLC25A12	-0.0776588	-0.950925	0.341648	0.712809	-0.466421
CDC42SE2	-0.0773536	-0.950749	0.341738	0.712809	-0.466307
TIMM9	-0.0741309	-0.950603	0.341812	0.712809	-0.466213
CCND1	-0.109639	-0.950467	0.341881	0.712809	-0.466125
RAB28	-0.0766066	-0.950176	0.342029	0.712809	-0.465937
MRPL46	-0.0734436	-0.949799	0.34222	0.712809	-0.465694
CHORDC1	-0.0754616	-0.949686	0.342278	0.712809	-0.465621
MAPK9	-0.0763643	-0.949223	0.342513	0.712809	-0.465323
NBAS	-0.0759412	-0.94915	0.34255	0.712809	-0.465276
RNF7	-0.0681104	-0.948898	0.342678	0.712809	-0.465113
ZFP36L1	-0.088711	-0.948742	0.342758	0.712809	-0.465013
MAN2C1	-0.0767999	-0.948623	0.342819	0.712809	-0.464936
CLPTM1	-0.0747848	-0.947968	0.343152	0.712949	-0.464514
RBM33	-0.0773454	-0.946994	0.343648	0.713169	-0.463887
EIF2S1	-0.0741998	-0.946392	0.343955	0.713344	-0.463499
TAX1BP1	-0.072717	-0.946013	0.344148	0.713344	-0.463255
TM9SF4	-0.0768121	-0.945788	0.344262	0.71338	-0.46311
B4GALT5	-0.0796935	-0.943476	0.345443	0.714815	-0.461623
ELAC1	-0.0773795	-0.942881	0.345748	0.714956	-0.461241
ISCA2	-0.07155	-0.942594	0.345895	0.714956	-0.461056
SF1	-0.0717809	-0.942438	0.345974	0.714956	-0.460956
RCC1L	-0.0756484	-0.942049	0.346173	0.714956	-0.460706
CHMP1A	-0.0758941	-0.941762	0.346321	0.714956	-0.460522
FGFR1	-0.0792203	-0.941002	0.34671	0.715211	-0.460034
TOMM22	-0.0672974	-0.940571	0.346931	0.715465	-0.459757
IL17RC	-0.0781255	-0.940188	0.347127	0.715611	-0.459511
METTL9	-0.0706838	-0.938848	0.347815	0.715611	-0.458652
MRPL4	-0.0721249	-0.938771	0.347854	0.715611	-0.458603
PRDX3	-0.0670245	-0.938166	0.348165	0.715922	-0.458215
GALNT10	-0.0766387	-0.937152	0.348686	0.716461	-0.457565
BBIP1	-0.0727572	-0.936339	0.349104	0.717108	-0.457045
PHF3	-0.0777122	-0.935145	0.349719	0.717778	-0.45628
LSS	-0.075931	-0.933792	0.350417	0.718606	-0.455414
CUL2	-0.0733731	-0.933567	0.350533	0.718642	-0.455271
ATP6V1B2	-0.0757889	-0.932062	0.35131	0.719245	-0.454309
RPF2	-0.0744979	-0.931532	0.351584	0.719587	-0.453971
LARS	-0.0730884	-0.931002	0.351858	0.719947	-0.453632
ZFP36L2	-0.0964842	-0.930641	0.352045	0.719999	-0.453402
MTAP	-0.0747563	-0.930181	0.352283	0.720212	-0.453108
SLC36A4	-0.0752008	-0.929532	0.352619	0.72055	-0.452694
AP5S1	-0.0743196	-0.929482	0.352645	0.72055	-0.452662
HNRNPH2	-0.0723932	-0.927089	0.353886	0.721698	-0.451136
RCL1	-0.0847974	-0.927071	0.353896	0.721698	-0.451125
GPBP1	-0.0722421	-0.925549	0.354687	0.722373	-0.450155
STARD3NL	-0.0704807	-0.925232	0.354851	0.722436	-0.449954
ATP6V0E1	-0.0689637	-0.923759	0.355617	0.72338	-0.449017
FBXW11	-0.0708542	-0.922346	0.356354	0.724085	-0.448118
AC005224.3	-0.0883429	-0.921543	0.356773	0.724431	-0.447608
PYM1	-0.0724704	-0.921467	0.356812	0.724431	-0.44756
CDK10	-0.073748	-0.921156	0.356975	0.724542	-0.447362
GON4L	-0.0737497	-0.919703	0.357734	0.72568	-0.44644
NRSN2	-0.0750033	-0.918351	0.358441	0.725853	-0.445582
CCT5	-0.0740678	-0.91805	0.358598	0.725853	-0.445392
MRPS18B	-0.0695995	-0.917645	0.358811	0.725853	-0.445135
RNF5	-0.0731726	-0.917103	0.359094	0.725915	-0.444791
PSEN1	-0.0743611	-0.91683	0.359237	0.725915	-0.444619
EGFLAM	-0.122891	-0.916295	0.359518	0.725965	-0.444279
EDF1	-0.0645362	-0.915039	0.360177	0.727009	-0.443484
TUBA1C	-0.136918	-0.914687	0.360362	0.727182	-0.443261
TMEM199	-0.0722965	-0.91295	0.361275	0.728386	-0.442162
TUT7	-0.0741167	-0.912294	0.36162	0.728515	-0.441748
ESCO1	-0.0748579	-0.911294	0.362146	0.728693	-0.441116
WDR11	-0.073748	-0.910498	0.362566	0.728764	-0.440613
IDE	-0.0733187	-0.910096	0.362778	0.728764	-0.44036
GNB1	-0.0683957	-0.90998	0.362839	0.728764	-0.440286
USP7	-0.0722068	-0.909443	0.363122	0.729134	-0.439947
EGLN1	-0.0728289	-0.908693	0.363518	0.729139	-0.439474
NECAP1	-0.0726963	-0.908683	0.363523	0.729139	-0.439468
STARD10	-0.0748884	-0.908028	0.363869	0.729506	-0.439055
ABT1	-0.0721509	-0.907029	0.364397	0.730277	-0.438425
BRK1	-0.0635544	-0.906614	0.364617	0.730277	-0.438164
NEK9	-0.0733277	-0.906383	0.364739	0.730277	-0.438018
DHX32	-0.0734563	-0.90599	0.364947	0.730277	-0.43777
FKBP14	-0.07403	-0.905911	0.364989	0.730277	-0.437721
TROVE2	-0.0701403	-0.90523	0.365349	0.730599	-0.437292
ARFGEF1	-0.0736133	-0.904593	0.365687	0.730635	-0.436891
CTXN1	-0.0787405	-0.904431	0.365773	0.730635	-0.436789
ODF2	-0.0743299	-0.903278	0.366384	0.730635	-0.436064
APIP	-0.072852	-0.902896	0.366587	0.730635	-0.435823
RANGRF	-0.0719868	-0.901761	0.367189	0.730635	-0.43511
MEIS2	-0.0993719	-0.901232	0.367471	0.730635	-0.434777
ANKRD17	-0.0721462	-0.901198	0.367489	0.730635	-0.434756
CCT6A	-0.0706843	-0.901162	0.367508	0.730635	-0.434733
ETAA1	-0.0733183	-0.90054	0.367839	0.730635	-0.434343
EIF6	-0.0671376	-0.900494	0.367863	0.730635	-0.434314
ERBIN	-0.0741666	-0.899775	0.368246	0.731122	-0.433862
CFAP36	-0.0721905	-0.89964	0.368318	0.731122	-0.433778
DPYD	-0.0769149	-0.89947	0.368408	0.731122	-0.433671
DCAF8	-0.0730355	-0.897847	0.369273	0.732639	-0.432653
ARMCX1	-0.0782154	-0.89713	0.369655	0.733001	-0.432203
ITFG1	-0.0707321	-0.896741	0.369863	0.733106	-0.431959
TYW1	-0.0718919	-0.896655	0.369909	0.733106	-0.431905
PCBP4	-0.0739236	-0.895719	0.370408	0.733501	-0.431319
KIAA0232	-0.0740596	-0.895052	0.370765	0.733571	-0.430902
SNRPB2	-0.0648061	-0.894769	0.370916	0.733571	-0.430724
CREB1	-0.0727917	-0.894732	0.370936	0.733571	-0.430701
COX4I1	-0.0677792	-0.892567	0.372095	0.734315	-0.429347
ARHGEF40	-0.0727175	-0.892465	0.372149	0.734315	-0.429283
ZHX3	-0.0737629	-0.891913	0.372445	0.734315	-0.428937
CLK3	-0.0718446	-0.891868	0.372469	0.734315	-0.428909
XPO6	-0.069851	-0.891764	0.372525	0.734315	-0.428844
TMED5	-0.0701235	-0.890536	0.373184	0.734779	-0.428077
MBD5	-0.0732856	-0.88962	0.373676	0.735395	-0.427505
CNTNAP3	-0.0798597	-0.889274	0.373862	0.735558	-0.427289
TFE3	-0.0701442	-0.888894	0.374065	0.735558	-0.427052
REXO1	-0.0697846	-0.888512	0.374271	0.735558	-0.426814
YIPF1	-0.0730219	-0.888453	0.374303	0.735558	-0.426777
PFDN2	-0.0672888	-0.888343	0.374362	0.735558	-0.426709
ARL8A	-0.0720684	-0.887503	0.374814	0.735577	-0.426184
MON1B	-0.0719663	-0.887312	0.374917	0.735577	-0.426065
SPCS3	-0.0702553	-0.886851	0.375165	0.735577	-0.425778
EXOC5	-0.0705182	-0.886155	0.37554	0.735577	-0.425344
ATXN2L	-0.0703379	-0.884728	0.376309	0.736222	-0.424455
RPL22L1	-0.107021	-0.883128	0.377173	0.737124	-0.42346
UBE2W	-0.0714319	-0.883128	0.377173	0.737124	-0.42346
KIAA2013	-0.0695292	-0.882326	0.377606	0.737774	-0.422961
SDF2	-0.0674995	-0.881557	0.378022	0.738192	-0.422483
TRIM37	-0.0713525	-0.880483	0.378603	0.738556	-0.421816
EGFR	-0.0717871	-0.879185	0.379306	0.739117	-0.42101
UBA5	-0.0695459	-0.877633	0.380148	0.739502	-0.420047
VEZT	-0.0700243	-0.876545	0.380739	0.73995	-0.419372
NSUN5	-0.0700118	-0.875805	0.381142	0.740495	-0.418914
TMEM30A	-0.0710731	-0.874496	0.381853	0.740758	-0.418103
GLI4	-0.0725379	-0.873915	0.38217	0.740758	-0.417743
BCL7B	-0.0693653	-0.873844	0.382209	0.740758	-0.417699
MPHOSPH10	-0.0690112	-0.873813	0.382225	0.740758	-0.41768
VASP	-0.0704508	-0.873652	0.382313	0.740758	-0.417581
ACTR10	-0.0650102	-0.873099	0.382615	0.740758	-0.417238
FAT1	-0.0780321	-0.87251	0.382936	0.740758	-0.416874
DSTYK	-0.0715013	-0.872438	0.382975	0.740758	-0.41683
HLA-E	-0.0810495	-0.871732	0.38336	0.740758	-0.416393
SLC35C2	-0.0696227	-0.871684	0.383386	0.740758	-0.416363
WWC2	-0.0709088	-0.871401	0.383541	0.740758	-0.416188
PLAT	-0.0803174	-0.870665	0.383943	0.740858	-0.415734
TMEM177	-0.0703263	-0.866727	0.386097	0.742712	-0.413304
TLDC1	-0.0713158	-0.866421	0.386265	0.742712	-0.413115
PIGP	-0.068379	-0.865011	0.387038	0.74311	-0.412246
NCKAP1	-0.0688331	-0.8641	0.387538	0.743413	-0.411685
UCHL3	-0.0678455	-0.863657	0.387782	0.743413	-0.411412
CNP	-0.0697424	-0.863613	0.387806	0.743413	-0.411386
DNAJC3	-0.0693436	-0.863009	0.388138	0.743855	-0.411014
DNAJC13	-0.0701377	-0.862568	0.38838	0.743922	-0.410743
RPAP3	-0.0697448	-0.860964	0.389263	0.744841	-0.409757
C6orf203	-0.0688278	-0.860428	0.389559	0.745211	-0.409427
SHISA4	-0.0720257	-0.860193	0.389688	0.745264	-0.409283
ME1	-0.0715987	-0.858897	0.390403	0.745872	-0.408487
TMEM109	-0.0702048	-0.858418	0.390667	0.745872	-0.408193
PPIG	-0.0641676	-0.858223	0.390775	0.745872	-0.408073
SRP54	-0.0665843	-0.858045	0.390873	0.745872	-0.407964
RPIA	-0.06902	-0.856978	0.391463	0.746281	-0.40731
PGAM1	-0.0647715	-0.856602	0.39167	0.746325	-0.40708
DCPS	-0.0683324	-0.856265	0.391857	0.746486	-0.406873
ZBED1	-0.0701987	-0.856014	0.391995	0.746556	-0.406719
CWC22	-0.0688765	-0.855694	0.392173	0.746699	-0.406523
GNG5	-0.061846	-0.854782	0.392677	0.746856	-0.405964
ATP6V1C1	-0.0684767	-0.854597	0.39278	0.746856	-0.405851
RGS10	-0.0742568	-0.853618	0.393322	0.747332	-0.405252
MAP1S	-0.0683562	-0.852508	0.393938	0.748075	-0.404572
COG2	-0.0690612	-0.852307	0.394049	0.748075	-0.40445
BRIX1	-0.0698977	-0.852125	0.39415	0.748075	-0.404338
MACROD1	-0.0712332	-0.851897	0.394277	0.748075	-0.404199
METTL14	-0.0691882	-0.851807	0.394326	0.748075	-0.404144
MRPL1	-0.0674971	-0.851128	0.394703	0.748403	-0.403729
FAM210A	-0.0673222	-0.850475	0.395067	0.748795	-0.40333
MYADM	-0.0724462	-0.850388	0.395115	0.748795	-0.403277
GOLGA4	-0.0703736	-0.849565	0.395572	0.748886	-0.402774
FIP1L1	-0.0660821	-0.848458	0.396189	0.749142	-0.402098
POLE3	-0.0695856	-0.848112	0.396381	0.749142	-0.401887
UTP4	-0.0673786	-0.847374	0.396792	0.749643	-0.401437
SSR1	-0.0648462	-0.845976	0.397572	0.750342	-0.400585
PSMC4	-0.0627369	-0.844764	0.398248	0.751108	-0.399847
NRAS	-0.0662067	-0.844688	0.39829	0.751108	-0.3998
KLHL24	-0.0748927	-0.844598	0.39834	0.751108	-0.399746
RYK	-0.0675347	-0.844497	0.398397	0.751108	-0.399684
TULP4	-0.0701725	-0.842546	0.399488	0.752019	-0.398497
PACSIN2	-0.0688123	-0.841159	0.400264	0.752317	-0.397653
TMEM123	-0.0668403	-0.841094	0.400301	0.752317	-0.397614
SYNJ2BP	-0.0668007	-0.840979	0.400365	0.752317	-0.397544
SYMPK	-0.0701599	-0.839801	0.401025	0.753184	-0.396828
PKN2	-0.0666461	-0.839788	0.401033	0.753184	-0.39682
DGKH	-0.0726107	-0.839125	0.401405	0.753569	-0.396418
COX16	-0.0678677	-0.839055	0.401444	0.753569	-0.396375
RNASEH1	-0.0653888	-0.83813	0.401963	0.754167	-0.395814
A2M	-0.0898938	-0.837894	0.402096	0.754167	-0.395671
ANO10	-0.0669541	-0.836444	0.402911	0.755161	-0.394791
PEMT	-0.0668843	-0.834955	0.403749	0.756029	-0.393889
ZNF518A	-0.0690471	-0.83478	0.403847	0.756029	-0.393783
SRPK1	-0.0660782	-0.83422	0.404162	0.756029	-0.393444
METTL2A	-0.0655387	-0.834103	0.404228	0.756029	-0.393374
KRT10	-0.0660099	-0.833969	0.404304	0.756029	-0.393292
NOL7	-0.0603576	-0.833488	0.404575	0.756164	-0.393001
BOC	-0.0709289	-0.833406	0.404621	0.756164	-0.392951
SCYL2	-0.0676909	-0.833108	0.404789	0.756164	-0.392771
NAA25	-0.0672237	-0.832854	0.404933	0.756195	-0.392617
YDJC	-0.0675398	-0.831793	0.405531	0.756585	-0.391976
IRF7	-0.0726173	-0.830458	0.406285	0.757196	-0.391169
TANC1	-0.0681325	-0.829707	0.40671	0.757196	-0.390715
PRDX4	-0.077586	-0.829706	0.40671	0.757196	-0.390715
BAG2	-0.0675098	-0.829529	0.40681	0.757196	-0.390608
ZBTB43	-0.0672425	-0.829382	0.406893	0.757196	-0.390519
PPP3CB	-0.0653179	-0.829147	0.407026	0.757251	-0.390377
ACTR1A	-0.0639739	-0.828573	0.407351	0.757477	-0.390031
RANBP3	-0.0662797	-0.828325	0.407491	0.757477	-0.389881
LCOR	-0.0671772	-0.828193	0.407567	0.757477	-0.389801
MTX1	-0.0617959	-0.828058	0.407643	0.757477	-0.38972
FAF2	-0.0631553	-0.827851	0.40776	0.757477	-0.389595
PCMT1	-0.0625418	-0.827662	0.407867	0.757477	-0.389481
KLHL42	-0.0660058	-0.827653	0.407872	0.757477	-0.389476
NHLRC2	-0.0665926	-0.826656	0.408437	0.757709	-0.388875
MMD	-0.068624	-0.826542	0.408502	0.757709	-0.388806
METTL23	-0.064279	-0.826266	0.408658	0.757709	-0.38864
SYNC	-0.0673298	-0.825921	0.408854	0.757709	-0.388432
SUPV3L1	-0.066939	-0.825833	0.408904	0.757709	-0.388379
SFT2D1	-0.0640759	-0.824956	0.409401	0.757709	-0.387851
MFSD14C	-0.0661939	-0.824768	0.409509	0.757709	-0.387737
IKBIP	-0.0683068	-0.824413	0.40971	0.757709	-0.387524
INTU	-0.0680447	-0.824177	0.409844	0.757709	-0.387381
NUDT12	-0.0675942	-0.824057	0.409912	0.757709	-0.387309
ARF3	-0.063352	-0.823292	0.410347	0.757709	-0.386848
PSMC1	-0.0599878	-0.823008	0.410509	0.757709	-0.386678
H2AFY2	-0.0682401	-0.822515	0.410789	0.757709	-0.386381
SERTAD4-AS1	-0.0787998	-0.821467	0.411385	0.757952	-0.385751
PWWP2A	-0.0670593	-0.821367	0.411442	0.757952	-0.385691
PDZD11	-0.0622372	-0.820801	0.411765	0.758231	-0.385351
TAF2	-0.0658627	-0.820556	0.411904	0.758231	-0.385204
C8orf76	-0.0653954	-0.819257	0.412645	0.758832	-0.384423
SNAP23	-0.0662403	-0.818564	0.41304	0.759177	-0.384007
RNGTT	-0.0648056	-0.81756	0.413614	0.759566	-0.383405
SNAPIN	-0.0628027	-0.81732	0.413751	0.759566	-0.383261
CDC42	-0.0612078	-0.81705	0.413905	0.759621	-0.383099
IRF3	-0.0642053	-0.815588	0.414741	0.76003	-0.382223
NFYB	-0.0683691	-0.815506	0.414788	0.76003	-0.382174
SS18L2	-0.0638612	-0.81548	0.414803	0.76003	-0.382159
IFNAR2	-0.0655326	-0.815275	0.41492	0.76003	-0.382036
NCK1	-0.0654654	-0.814164	0.415556	0.760463	-0.38137
WDR45B	-0.0631039	-0.813149	0.416138	0.760804	-0.380763
AAED1	-0.0668697	-0.811565	0.417047	0.761275	-0.379815
PRRC2C	-0.0613204	-0.811457	0.417108	0.761275	-0.379751
ENTPD4	-0.0651717	-0.810245	0.417804	0.761811	-0.379027
ARHGEF12	-0.0656625	-0.809284	0.418357	0.762249	-0.378453
MARK2	-0.065026	-0.808898	0.418579	0.762464	-0.378223
TUSC2	-0.0624093	-0.807683	0.419278	0.762966	-0.377498
CINP	-0.0630492	-0.807513	0.419376	0.762966	-0.377396
ILF2	-0.0619215	-0.806811	0.41978	0.763339	-0.376978
DNM2	-0.0638318	-0.806649	0.419874	0.763339	-0.376881
TSPAN17	-0.0655008	-0.806614	0.419894	0.763339	-0.376861
ANKRD52	-0.0635339	-0.805338	0.420629	0.764487	-0.3761
RBM4B	-0.065373	-0.804843	0.420915	0.764558	-0.375805
LIFR	-0.0805523	-0.804219	0.421276	0.76459	-0.375434
CHURC1	-0.0598907	-0.803124	0.421908	0.76529	-0.374782
PPAN	-0.0640775	-0.802329	0.422368	0.765893	-0.374309
SPCS2	-0.0578562	-0.801924	0.422602	0.765979	-0.374068
LITAF	-0.071296	-0.80155	0.422818	0.766182	-0.373846
VDAC1	-0.0601195	-0.801247	0.422994	0.766238	-0.373666
INAFM2	-0.067098	-0.801098	0.42308	0.766238	-0.373578
KIF1B	-0.0658464	-0.800858	0.423219	0.766238	-0.373435
MBOAT7	-0.0633039	-0.800162	0.423622	0.766689	-0.373021
ARFIP2	-0.0641959	-0.799036	0.424274	0.767417	-0.372353
SMS	-0.0933442	-0.798925	0.424339	0.767417	-0.372287
TIMM23	-0.0613733	-0.797839	0.424969	0.768026	-0.371643
GNG12	-0.06324	-0.797802	0.42499	0.768026	-0.371621
COX7A2	-0.0566506	-0.796682	0.425641	0.768442	-0.370957
CHCHD5	-0.0612903	-0.796338	0.42584	0.768446	-0.370753
ZC3HAV1	-0.0654425	-0.795869	0.426113	0.768446	-0.370475
ATAT1	-0.0650687	-0.795843	0.426128	0.768446	-0.37046
TUSC3	-0.0609171	-0.795526	0.426312	0.768446	-0.370272
THBS3	-0.0683309	-0.795064	0.426581	0.768623	-0.369999
CLIP1	-0.064645	-0.794788	0.426741	0.768723	-0.369835
BTBD10	-0.0630383	-0.794099	0.427143	0.769256	-0.369427
BCL2L12	-0.0661718	-0.79096	0.428973	0.771589	-0.367571
AHI1	-0.0658209	-0.789646	0.42974	0.772216	-0.366795
IFT27	-0.064316	-0.789464	0.429846	0.772216	-0.366687
AC108134.2	-0.074738	-0.789118	0.430048	0.772216	-0.366483
STIP1	-0.0616966	-0.787444	0.431027	0.772622	-0.365496
METTL4	-0.0640435	-0.787247	0.431142	0.772622	-0.36538
TRMU	-0.0625023	-0.787233	0.43115	0.772622	-0.365371
RBM24	-0.0703218	-0.7871	0.431228	0.772622	-0.365293
RNF146	-0.0639473	-0.784962	0.432481	0.774108	-0.364033
EIF2B4	-0.0623013	-0.784639	0.43267	0.774257	-0.363843
CCDC92	-0.0642806	-0.783761	0.433185	0.774801	-0.363326
PARVA	-0.061364	-0.782906	0.433687	0.775508	-0.362824
VIPAS39	-0.0628973	-0.781495	0.434516	0.776612	-0.361994
RNASEH1-AS1	-0.0639766	-0.780679	0.434996	0.776917	-0.361514
CPT2	-0.0632656	-0.780572	0.435059	0.776917	-0.361452
ELOA	-0.0620561	-0.780183	0.435288	0.776917	-0.361223
ATG12	-0.0591266	-0.780122	0.435324	0.776917	-0.361188
YAF2	-0.0631486	-0.779736	0.435551	0.777127	-0.360961
CDC42SE1	-0.0638054	-0.779487	0.435698	0.777127	-0.360815
DAZAP1	-0.0617379	-0.778997	0.435987	0.777127	-0.360527
ZNF83	-0.0629777	-0.77866	0.436185	0.777127	-0.360329
EEA1	-0.0639751	-0.776728	0.437324	0.778967	-0.359197
SFRP2	-0.179258	-0.77468	0.438534	0.780552	-0.357997
RNPEPL1	-0.0636724	-0.77468	0.438534	0.780552	-0.357997
NCAPH2	-0.0638814	-0.774156	0.438843	0.780707	-0.357691
GPSM3	-0.0652658	-0.773887	0.439002	0.780707	-0.357533
ICK	-0.0661656	-0.773881	0.439006	0.780707	-0.35753
SNHG9	-0.0638556	-0.773429	0.439274	0.780707	-0.357265
ABCB7	-0.062479	-0.773309	0.439344	0.780707	-0.357195
CEP104	-0.0623892	-0.772944	0.43956	0.780707	-0.356982
ACAP2	-0.0620753	-0.772917	0.439577	0.780707	-0.356965
STN1	-0.0635634	-0.771336	0.440512	0.781603	-0.356042
ZDHHC17	-0.0626067	-0.768835	0.441996	0.783096	-0.354581
DDX3Y	-0.0615737	-0.768046	0.442465	0.783608	-0.354121
ADSL	-0.0608715	-0.767807	0.442607	0.783608	-0.353982
JMJD6	-0.0618941	-0.767414	0.44284	0.783714	-0.353753
CLTC	-0.0629065	-0.766916	0.443136	0.783977	-0.353463
TAF1B	-0.0606526	-0.765849	0.443771	0.784911	-0.352841
CYSTM1	-0.0625019	-0.764423	0.44462	0.785463	-0.352011
SFT2D2	-0.0617166	-0.763204	0.445346	0.785966	-0.351302
GLYR1	-0.0612394	-0.762775	0.445602	0.785966	-0.351053
IMPA1	-0.0608852	-0.761801	0.446184	0.786706	-0.350486
C5orf38	-0.0761538	-0.761291	0.446488	0.787053	-0.35019
NME3	-0.0886254	-0.760833	0.446761	0.787082	-0.349924
SNRNP70	-0.0590569	-0.760296	0.447082	0.787238	-0.349612
NOP14	-0.0618941	-0.759939	0.447296	0.787238	-0.349405
SPRYD7	-0.0602666	-0.759769	0.447397	0.787238	-0.349307
C5orf51	-0.0617578	-0.759431	0.447599	0.787238	-0.34911
PIN4	-0.0566433	-0.75896	0.447881	0.787238	-0.348837
NUP85	-0.0615154	-0.758956	0.447883	0.787238	-0.348835
SLC4A4	-0.0831088	-0.75696	0.449078	0.788104	-0.347678
RTCA	-0.0595192	-0.755808	0.449769	0.788469	-0.347011
C16orf45	-0.0639167	-0.755302	0.450073	0.78875	-0.346717
ZFAND1	-0.0604415	-0.753475	0.451169	0.789066	-0.345661
SLC35B2	-0.0603093	-0.752703	0.451633	0.789466	-0.345214
IGF2R	-0.0624767	-0.750801	0.452777	0.789958	-0.344116
U2AF2	-0.0594762	-0.750698	0.452839	0.789958	-0.344056
LRP4	-0.0630736	-0.750352	0.453048	0.790054	-0.343856
CCNL2	-0.0606866	-0.748859	0.453947	0.791244	-0.342995
DNAJA2	-0.0580178	-0.748132	0.454385	0.791444	-0.342576
NUDT21	-0.0591723	-0.745431	0.456016	0.792671	-0.34102
COX15	-0.0595138	-0.74509	0.456222	0.792671	-0.340824
PCCB	-0.0606288	-0.744875	0.456352	0.792671	-0.3407
TMEM87A	-0.0582491	-0.74463	0.4565	0.792671	-0.340559
SLC25A24	-0.0604861	-0.743722	0.457049	0.793084	-0.340037
SGPL1	-0.0605618	-0.743703	0.457061	0.793084	-0.340026
SLC35A2	-0.0603059	-0.742587	0.457736	0.794068	-0.339385
EBF1	-0.0660736	-0.741488	0.458402	0.794344	-0.338753
WIPI1	-0.0616794	-0.7408	0.458819	0.794628	-0.338358
NUDT4	-0.0646913	-0.73986	0.45939	0.795051	-0.337819
JKAMP	-0.0560895	-0.737827	0.460624	0.796368	-0.336653
AC245595.1	-0.0598289	-0.73781	0.460634	0.796368	-0.336644
GOT1	-0.0596841	-0.737119	0.461055	0.796646	-0.336247
MVD	-0.063718	-0.737089	0.461073	0.796646	-0.336231
CDK16	-0.0579824	-0.736441	0.461467	0.797	-0.335859
RFLNB	-0.0647713	-0.734883	0.462416	0.797694	-0.334968
MAP4K3	-0.0604511	-0.734839	0.462442	0.797694	-0.334943
AEBP2	-0.0607056	-0.734174	0.462847	0.797809	-0.334562
HSP90AA1	-0.0859081	-0.732454	0.463896	0.798461	-0.333579
NRCAM	-0.0695369	-0.731764	0.464317	0.798461	-0.333185
ODC1	-0.0689666	-0.731571	0.464435	0.798461	-0.333075
SLC4A1AP	-0.0575202	-0.731426	0.464523	0.798461	-0.332993
CCDC124	-0.0529709	-0.730827	0.464889	0.798499	-0.332651
MAT2B	-0.0593966	-0.730662	0.46499	0.798499	-0.332556
VPS37A	-0.0574364	-0.730625	0.465012	0.798499	-0.332535
CTPS1	-0.0595553	-0.730367	0.465171	0.798499	-0.332388
ARL5B	-0.0595421	-0.729923	0.465442	0.798539	-0.332135
YWHAQ	-0.054453	-0.729001	0.466005	0.798944	-0.331609
SORD	-0.0581903	-0.728665	0.466211	0.79911	-0.331417
NDUFV2	-0.0517518	-0.728324	0.46642	0.799127	-0.331223
WDR20	-0.0585723	-0.727679	0.466815	0.799127	-0.330856
FNDC3A	-0.0585945	-0.727665	0.466823	0.799127	-0.330848
SAMHD1	-0.0636766	-0.727165	0.467129	0.799127	-0.330563
CDK11A	-0.0593738	-0.727044	0.467204	0.799127	-0.330494
RUFY1	-0.0592145	-0.726621	0.467463	0.7993	-0.330253
MRPL49	-0.0581677	-0.726166	0.467742	0.799437	-0.329994
GCN1	-0.05724	-0.724404	0.468822	0.799746	-0.328992
UBE2L3	-0.0512821	-0.724247	0.468919	0.799746	-0.328902
SCAF4	-0.0574647	-0.723666	0.469275	0.799746	-0.328572
CCDC115	-0.0591984	-0.723474	0.469393	0.799746	-0.328463
TEAD2	-0.0594511	-0.723425	0.469423	0.799746	-0.328436
UBA1	-0.0561584	-0.722663	0.469891	0.799773	-0.328003
MRPL50	-0.0542807	-0.722568	0.46995	0.799773	-0.327949
EXD3	-0.0613182	-0.72251	0.469985	0.799773	-0.327916
COTL1	-0.0721886	-0.722239	0.470152	0.799871	-0.327762
GTF2B	-0.056079	-0.721345	0.470702	0.800275	-0.327254
UFSP2	-0.0577462	-0.720517	0.471211	0.800742	-0.326784
UPF1	-0.0576604	-0.720185	0.471415	0.800809	-0.326596
PGGT1B	-0.0579607	-0.71992	0.471579	0.800809	-0.326446
ABCF1	-0.0538442	-0.719494	0.471841	0.801068	-0.326205
DPP9	-0.0574997	-0.717409	0.473126	0.802319	-0.325023
ING3	-0.0592875	-0.716483	0.473697	0.802916	-0.324499
ATP2C1	-0.0571643	-0.715903	0.474056	0.803337	-0.324171
TMEM189	-0.0572688	-0.713876	0.475308	0.804528	-0.323025
MRPL20	-0.0507316	-0.712368	0.476241	0.805638	-0.322173
USO1	-0.0561726	-0.712263	0.476306	0.805638	-0.322114
MSRA	-0.0573089	-0.711002	0.477087	0.80642	-0.321402
RRP15	-0.0580636	-0.710453	0.477428	0.806515	-0.321093
ACP2	-0.0574756	-0.710378	0.477474	0.806515	-0.32105
NOC3L	-0.0572312	-0.709936	0.477748	0.806608	-0.320801
CEBPZ	-0.0563846	-0.709757	0.477859	0.806608	-0.3207
MN1	-0.0627969	-0.709444	0.478053	0.806749	-0.320524
CNPY3	-0.0565205	-0.708472	0.478657	0.807023	-0.319976
PSMG4	-0.0555135	-0.708248	0.478795	0.807071	-0.31985
TMEM43	-0.0565856	-0.70783	0.479055	0.807264	-0.319614
MIR181A1HG	-0.0581243	-0.706572	0.479837	0.807674	-0.318906
HNRNPM	-0.0585337	-0.705612	0.480434	0.808158	-0.318366
TMEM234	-0.0573318	-0.70488	0.48089	0.80817	-0.317955
GATAD2B	-0.057834	-0.704564	0.481086	0.80817	-0.317778
ZNF467	-0.0621558	-0.704243	0.481285	0.808237	-0.317597
LSM3	-0.0551848	-0.703945	0.481471	0.808237	-0.31743
CCDC107	-0.0583357	-0.703806	0.481558	0.808237	-0.317352
SHISA5	-0.0544521	-0.703021	0.482047	0.808255	-0.316911
DCAF6	-0.0564165	-0.702676	0.482262	0.808255	-0.316717
TLK2	-0.0565183	-0.702328	0.482479	0.808255	-0.316521
GFPT1	-0.0578575	-0.7013	0.48312	0.808958	-0.315945
EHMT1	-0.0559295	-0.700169	0.483826	0.80977	-0.315311
HGS	-0.0547852	-0.698672	0.484761	0.810703	-0.314472
COL3A1	-0.129826	-0.698439	0.484907	0.810703	-0.314342
LAMC1	-0.0573131	-0.698399	0.484932	0.810703	-0.314319
GNPTAB	-0.0560486	-0.698303	0.484992	0.810703	-0.314266
FABP7	-0.12723	-0.697859	0.48527	0.810703	-0.314017
AP3D1	-0.0549845	-0.69627	0.486264	0.811423	-0.313128
TBPL1	-0.0551089	-0.695729	0.486603	0.811448	-0.312825
COPS4	-0.0530881	-0.69489	0.487128	0.811704	-0.312357
HSPA9	-0.0554185	-0.694089	0.487631	0.811704	-0.311909
SON	-0.051473	-0.69276	0.488464	0.812885	-0.311167
EXOC7	-0.0549424	-0.691601	0.489192	0.813727	-0.310521
TIMMDC1	-0.0533316	-0.69136	0.489343	0.813793	-0.310386
MARS	-0.054751	-0.690394	0.489951	0.814248	-0.309848
RBM18	-0.0550082	-0.687931	0.4915	0.815527	-0.308476
FAM222B	-0.0549251	-0.687363	0.491858	0.815936	-0.30816
MGAT2	-0.0543471	-0.685846	0.492814	0.816479	-0.307317
HUWE1	-0.0562403	-0.685782	0.492855	0.816479	-0.307281
DNAJC11	-0.0546921	-0.685402	0.493095	0.816507	-0.30707
NBR1	-0.0561166	-0.685158	0.493248	0.816577	-0.306934
KIFAP3	-0.0552902	-0.684758	0.493501	0.81681	-0.306712
C9orf3	-0.0576976	-0.684443	0.4937	0.816954	-0.306537
RABGGTB	-0.0544543	-0.684174	0.493869	0.81705	-0.306388
HAGHL	-0.0573749	-0.681881	0.495318	0.818707	-0.305116
CD59	-0.0522474	-0.680584	0.496139	0.819259	-0.304397
DHRS4-AS1	-0.0566135	-0.679754	0.496664	0.819259	-0.303937
POLR2H	-0.0528405	-0.679449	0.496858	0.819259	-0.303768
SURF6	-0.0544802	-0.679279	0.496965	0.819259	-0.303674
CPT1A	-0.0570552	-0.679066	0.4971	0.819259	-0.303556
WIPF2	-0.0548691	-0.679048	0.497112	0.819259	-0.303546
GRPEL1	-0.053329	-0.67703	0.498391	0.820374	-0.30243
ZCRB1	-0.0510999	-0.676448	0.49876	0.820649	-0.302108
ALDH9A1	-0.0530755	-0.674849	0.499776	0.821737	-0.301225
CRYZL1	-0.05445	-0.67435	0.500093	0.821737	-0.300949
MAGEA6	-0.0525152	-0.674336	0.500102	0.821737	-0.300942
UBE2N	-0.0502464	-0.673046	0.500922	0.821737	-0.30023
UBXN4	-0.0506333	-0.67271	0.501136	0.821737	-0.300045
CRYZ	-0.0551083	-0.672619	0.501194	0.821737	-0.299994
PML	-0.0536568	-0.67175	0.501747	0.821898	-0.299515
FEZ1	-0.0568861	-0.67116	0.502122	0.821898	-0.29919
EXOC1	-0.0544105	-0.670323	0.502656	0.822201	-0.298729
TOR1AIP1	-0.0534535	-0.670235	0.502712	0.822201	-0.298681
MAPK1IP1L	-0.0510133	-0.669176	0.503387	0.822626	-0.298098
SNIP1	-0.0544188	-0.668946	0.503534	0.822626	-0.297971
RAB1B	-0.0513424	-0.668436	0.50386	0.82288	-0.29769
RNF217	-0.0545788	-0.66835	0.503914	0.82288	-0.297643
ANKRA2	-0.0548004	-0.667997	0.504139	0.822971	-0.297449
RRAS2	-0.0540882	-0.667858	0.504228	0.822971	-0.297373
TGFB2	-0.0613828	-0.665799	0.505543	0.82407	-0.296242
RDH14	-0.0521809	-0.665546	0.505705	0.82415	-0.296102
R3HCC1L	-0.0540787	-0.664351	0.50647	0.825029	-0.295446
STK24	-0.0535772	-0.663933	0.506737	0.825064	-0.295217
SRRT	-0.0546084	-0.663612	0.506943	0.825064	-0.295041
ATF1	-0.0539073	-0.66293	0.50738	0.825408	-0.294667
TUBB2B	-0.0824499	-0.662548	0.507624	0.825575	-0.294458
CTBP1	-0.0527859	-0.662391	0.507724	0.825575	-0.294372
THOC1	-0.0540256	-0.662121	0.507897	0.825575	-0.294224
AC093673.1	-0.0543445	-0.661414	0.508351	0.825887	-0.293836
SPOP	-0.0514133	-0.659969	0.509278	0.826155	-0.293045
EIF4E	-0.0494654	-0.659794	0.50939	0.826155	-0.29295
MT-ND6	-0.0627622	-0.659729	0.509432	0.826155	-0.292914
RHOB	-0.0607512	-0.658898	0.509965	0.826155	-0.292459
CSK	-0.0544557	-0.658585	0.510166	0.826155	-0.292288
TMX1	-0.0513551	-0.657025	0.511169	0.827097	-0.291436
MBD4	-0.0526551	-0.656326	0.511619	0.827279	-0.291054
CSTF1	-0.0519289	-0.656152	0.51173	0.827279	-0.290959
COPRS	-0.0506654	-0.655314	0.512269	0.827279	-0.290502
APH1A	-0.0504034	-0.655258	0.512306	0.827279	-0.290471
ANKRD13D	-0.0526353	-0.655094	0.512411	0.827279	-0.290381
SMAP2	-0.0548913	-0.654762	0.512625	0.827279	-0.2902
FUOM	-0.0573686	-0.653107	0.513691	0.827946	-0.289298
PLP2	-0.0564302	-0.652555	0.514047	0.828076	-0.288997
RNH1	-0.0469958	-0.652517	0.514072	0.828076	-0.288976
SLC25A38	-0.0529442	-0.652456	0.514111	0.828076	-0.288943
RNF10	-0.0516715	-0.652028	0.514387	0.828185	-0.28871
TIMM21	-0.0517082	-0.64998	0.515709	0.829011	-0.287595
CDC40	-0.0512784	-0.649817	0.515814	0.829011	-0.287507
MGRN1	-0.0526243	-0.649496	0.516022	0.829147	-0.287332
PEX2	-0.0509757	-0.649287	0.516157	0.829181	-0.287219
LUC7L3	-0.0508065	-0.648086	0.516933	0.82986	-0.286565
PARL	-0.0503291	-0.647734	0.517161	0.82986	-0.286374
DCAF7	-0.0517665	-0.64753	0.517293	0.82986	-0.286263
CTBS	-0.0514348	-0.647502	0.517311	0.82986	-0.286248
DNAJC8	-0.0475042	-0.643979	0.519593	0.832249	-0.284337
HOOK3	-0.0513727	-0.643454	0.519933	0.832249	-0.284052
MYO1C	-0.0517916	-0.643149	0.520131	0.832249	-0.283887
FAM3C	-0.0519294	-0.642607	0.520483	0.832249	-0.283593
SRSF5	-0.0487147	-0.641936	0.520918	0.832249	-0.28323
C17orf75	-0.0512769	-0.641787	0.521015	0.832249	-0.283149
PTP4A2	-0.0469445	-0.641775	0.521023	0.832249	-0.283143
VPS50	-0.0530802	-0.641304	0.521329	0.832249	-0.282888
NDUFA13	-0.0478176	-0.641009	0.52152	0.832249	-0.282729
ZFR	-0.0507223	-0.640898	0.521593	0.832249	-0.282668
HNRNPUL1	-0.0510796	-0.640652	0.521753	0.832249	-0.282535
KIAA1191	-0.0514332	-0.64038	0.52193	0.832249	-0.282388
EMID1	-0.0637969	-0.640325	0.521965	0.832249	-0.282358
GALNS	-0.0531257	-0.639924	0.522226	0.832249	-0.282142
CDYL	-0.0513642	-0.63946	0.522528	0.832292	-0.281891
TACC1	-0.0523541	-0.638498	0.523154	0.832979	-0.281371
NIF3L1	-0.0509891	-0.638156	0.523376	0.832979	-0.281186
FAM189B	-0.0514426	-0.63796	0.523503	0.832979	-0.281081
TBC1D22A	-0.051873	-0.637299	0.523934	0.833117	-0.280724
PPP1R10	-0.052174	-0.637265	0.523956	0.833117	-0.280705
EMC2	-0.0486294	-0.636954	0.524159	0.833208	-0.280537
MTMR2	-0.050347	-0.636557	0.524417	0.833208	-0.280323
PSMD11	-0.0478537	-0.636333	0.524563	0.833208	-0.280202
SKI	-0.052119	-0.635932	0.524824	0.833208	-0.279986
NADSYN1	-0.0508857	-0.63573	0.524956	0.833208	-0.279877
CCNC	-0.0486265	-0.635215	0.525292	0.83325	-0.279599
METAP1	-0.0507191	-0.634835	0.52554	0.833397	-0.279394
PPP4C	-0.0466021	-0.634723	0.525613	0.833397	-0.279334
WWTR1	-0.0521038	-0.63427	0.525908	0.833629	-0.27909
SPATA6	-0.0528452	-0.63415	0.525987	0.833629	-0.279025
CEP41	-0.0513697	-0.633619	0.526333	0.833997	-0.278739
RCOR3	-0.0524502	-0.633129	0.526653	0.834143	-0.278475
RRS1	-0.0520184	-0.632696	0.526936	0.834411	-0.278242
FNBP4	-0.0507243	-0.632355	0.527159	0.834583	-0.278058
PPIE	-0.0493665	-0.631913	0.527447	0.834859	-0.277821
IGF2BP3	-0.0507989	-0.631394	0.527787	0.834943	-0.277542
OTUB1	-0.0481772	-0.631308	0.527843	0.834943	-0.277495
SMIM7	-0.0478882	-0.630922	0.528095	0.835162	-0.277288
USP10	-0.0499546	-0.630398	0.528438	0.835399	-0.277006
DKC1	-0.0523607	-0.627975	0.530024	0.836946	-0.275705
CCDC159	-0.0515141	-0.627073	0.530615	0.837593	-0.27522
CDC42EP1	-0.0513422	-0.626691	0.530866	0.837733	-0.275015
TTC9C	-0.0502008	-0.625291	0.531784	0.837737	-0.274265
SLC25A33	-0.0516834	-0.624984	0.531985	0.837874	-0.2741
PLCG2	-0.0618474	-0.624688	0.53218	0.837877	-0.273942
BIRC2	-0.0501541	-0.624545	0.532273	0.837877	-0.273865
PTPN11	-0.049379	-0.624458	0.532331	0.837877	-0.273819
HNRNPL	-0.0494918	-0.624224	0.532484	0.837939	-0.273693
UQCRC1	-0.0475866	-0.623228	0.533138	0.838427	-0.27316
NNAT	-0.0744725	-0.622746	0.533455	0.838732	-0.272902
EIF3A	-0.050527	-0.621601	0.534208	0.839568	-0.27229
YTHDF3	-0.0502464	-0.620466	0.534955	0.840381	-0.271683
TCHP	-0.0511062	-0.619273	0.53574	0.840892	-0.271046
PSMB5	-0.0450014	-0.61906	0.53588	0.840932	-0.270932
TMEM38B	-0.0498562	-0.618863	0.536011	0.840956	-0.270827
CHRAC1	-0.0505431	-0.618429	0.536296	0.841085	-0.270595
SEMA6A	-0.0633679	-0.618389	0.536323	0.841085	-0.270574
FAM96A	-0.0471966	-0.617312	0.537032	0.842018	-0.269999
SRP68	-0.0482464	-0.615999	0.537899	0.842407	-0.269299
MPV17L2	-0.0494219	-0.615581	0.538175	0.842407	-0.269077
SELENBP1	-0.0530623	-0.615406	0.53829	0.842407	-0.268984
CHMP4A	-0.0474004	-0.615366	0.538316	0.842407	-0.268962
MTA1	-0.0497796	-0.614446	0.538924	0.842997	-0.268472
TPP1	-0.0504532	-0.614118	0.539141	0.843089	-0.268298
CADPS2	-0.0530117	-0.613962	0.539244	0.843089	-0.268215
DHPS	-0.0476444	-0.613835	0.539328	0.843089	-0.268147
NOL3	-0.0508715	-0.613595	0.539487	0.843157	-0.268019
HIGD1A	-0.0456106	-0.612142	0.540448	0.844113	-0.267246
ASNSD1	-0.0489113	-0.611655	0.54077	0.844113	-0.266988
EDEM3	-0.0499285	-0.611653	0.540771	0.844113	-0.266986
KIF3A	-0.0503931	-0.611161	0.541097	0.844113	-0.266725
PDSS2	-0.0490779	-0.610541	0.541507	0.844113	-0.266396
OTUD6B	-0.0494473	-0.610521	0.541521	0.844113	-0.266385
ACSL3	-0.0536385	-0.61049	0.541541	0.844113	-0.266368
TSFM	-0.0469602	-0.61032	0.541654	0.844113	-0.266278
EMP1	-0.0530809	-0.61023	0.541713	0.844113	-0.266231
EXOSC4	-0.0485603	-0.60941	0.542256	0.844308	-0.265796
BBX	-0.0480833	-0.609344	0.5423	0.844308	-0.26576
G3BP2	-0.0475442	-0.608084	0.543136	0.844806	-0.265092
TMEM99	-0.0496515	-0.607992	0.543197	0.844806	-0.265043
SAV1	-0.0492632	-0.607421	0.543575	0.844849	-0.26474
ZNF24	-0.0477087	-0.606747	0.544023	0.844849	-0.264383
PRPF40A	-0.0444539	-0.606681	0.544066	0.844849	-0.264348
OFD1	-0.0503086	-0.606669	0.544074	0.844849	-0.264342
ENAH	-0.0519612	-0.606518	0.544174	0.844849	-0.264262
COG4	-0.0480296	-0.606243	0.544357	0.844849	-0.264116
ABHD11	-0.049905	-0.606211	0.544378	0.844849	-0.264099
BPGM	-0.0494449	-0.605359	0.544944	0.844851	-0.263648
COPS8	-0.0462733	-0.605116	0.545106	0.844902	-0.263519
JMJD8	-0.0498184	-0.604507	0.54551	0.845351	-0.263197
EIF3I	-0.0428082	-0.603207	0.546375	0.845973	-0.262509
BLVRA	-0.0489749	-0.602347	0.546947	0.846501	-0.262055
METAP2	-0.0436301	-0.600587	0.548119	0.84724	-0.261125
CAAP1	-0.0487353	-0.600051	0.548476	0.847434	-0.260843
BYSL	-0.0477652	-0.599081	0.549123	0.847612	-0.260331
TERF2IP	-0.0460469	-0.599009	0.54917	0.847612	-0.260293
IPO5	-0.0498909	-0.598166	0.549733	0.848089	-0.259849
GTF3C3	-0.0480854	-0.597621	0.550096	0.848243	-0.259561
TPCN1	-0.050721	-0.597341	0.550283	0.848243	-0.259414
CDC23	-0.0472953	-0.597181	0.55039	0.848243	-0.25933
TNS3	-0.0510069	-0.596123	0.551097	0.849153	-0.258772
FEZ2	-0.0463226	-0.594929	0.551894	0.849845	-0.258144
TRIM25	-0.0495769	-0.594545	0.552151	0.850062	-0.257942
C12orf65	-0.0484706	-0.593478	0.552865	0.850445	-0.257381
ASMTL	-0.0483987	-0.593119	0.553105	0.850636	-0.257192
TRAPPC10	-0.048278	-0.591041	0.554496	0.852218	-0.256101
GXYLT1	-0.0478511	-0.590464	0.554883	0.852474	-0.255799
TEFM	-0.0471986	-0.589551	0.555495	0.853057	-0.25532
RALBP1	-0.0455759	-0.588659	0.556094	0.853618	-0.254852
CHPF2	-0.0476101	-0.587959	0.556563	0.853641	-0.254486
TSC1	-0.0473858	-0.586848	0.557309	0.854168	-0.253904
OARD1	-0.0472545	-0.586824	0.557326	0.854168	-0.253891
MAP4	-0.0461844	-0.586254	0.557708	0.854168	-0.253593
LAMB1	-0.0487144	-0.5852	0.558416	0.854877	-0.253042
EID2	-0.0467677	-0.585177	0.558432	0.854877	-0.25303
MLF1	-0.0475049	-0.583182	0.559774	0.855614	-0.251987
TRAFD1	-0.0478294	-0.580838	0.561353	0.856374	-0.250764
CCDC93	-0.0469319	-0.580607	0.561509	0.856374	-0.250644
NOP10	-0.0420878	-0.580591	0.561519	0.856374	-0.250635
RALGAPA1	-0.0471314	-0.580412	0.56164	0.856374	-0.250542
MICALL2	-0.0465965	-0.579922	0.561971	0.856531	-0.250286
NPRL3	-0.0470804	-0.579193	0.562462	0.856567	-0.249907
ATF7	-0.0463755	-0.576669	0.564166	0.858173	-0.248593
PSMD3	-0.0443352	-0.5759	0.564686	0.858444	-0.248193
FXN	-0.0467592	-0.5758	0.564754	0.858444	-0.248141
CTHRC1	-0.0651335	-0.575687	0.56483	0.858444	-0.248082
PDGFA	-0.0551267	-0.575105	0.565223	0.858444	-0.24778
LYPLA2	-0.0461142	-0.574359	0.565728	0.858444	-0.247392
FOXL2	-0.0487561	-0.574239	0.56581	0.858444	-0.24733
PATL1	-0.0456778	-0.57423	0.565816	0.858444	-0.247325
ZNF880	-0.0473515	-0.574155	0.565866	0.858444	-0.247286
RTF2	-0.0419861	-0.574039	0.565945	0.858444	-0.247226
MTR	-0.0463156	-0.572165	0.567213	0.858617	-0.246254
TRIP6	-0.0454659	-0.571935	0.567369	0.858617	-0.246134
MSH3	-0.0459747	-0.571582	0.567608	0.858617	-0.245951
TPRA1	-0.0466456	-0.57063	0.568254	0.858805	-0.245458
CSNK1G2	-0.0450537	-0.570601	0.568273	0.858805	-0.245443
TRIM27	-0.04539	-0.570395	0.568413	0.858839	-0.245336
ABHD12	-0.0456378	-0.569652	0.568917	0.858891	-0.244951
DDX41	-0.0455937	-0.568939	0.569401	0.859115	-0.244582
CXXC5	-0.0515509	-0.568598	0.569632	0.859115	-0.244405
GPR107	-0.0454404	-0.568396	0.569769	0.859115	-0.244301
SHROOM3	-0.0458572	-0.56768	0.570255	0.859146	-0.243931
IST1	-0.0450413	-0.567674	0.570259	0.859146	-0.243927
POLR2K	-0.0409376	-0.566981	0.57073	0.859544	-0.243569
SLC30A7	-0.0455588	-0.566766	0.570877	0.859544	-0.243458
AVEN	-0.0445512	-0.565612	0.571661	0.860107	-0.242862
HUS1	-0.0457654	-0.565253	0.571905	0.860107	-0.242676
ZDHHC16	-0.044801	-0.563294	0.573238	0.861309	-0.241665
FUBP3	-0.0449503	-0.56314	0.573343	0.861309	-0.241585
SAMD9	-0.0516286	-0.560866	0.574892	0.862574	-0.240413
OAZ1	-0.0415459	-0.560438	0.575184	0.862835	-0.240193
TSPYL1	-0.045325	-0.559931	0.575529	0.863099	-0.239932
CIZ1	-0.0448192	-0.559527	0.575805	0.863151	-0.239724
UBE2I	-0.0405816	-0.559147	0.576065	0.863151	-0.239529
COPS2	-0.0418869	-0.558918	0.576221	0.863151	-0.239411
SLMAP	-0.0446323	-0.558163	0.576737	0.863395	-0.239022
MCTS1	-0.0421239	-0.557916	0.576905	0.863467	-0.238896
GABPA	-0.046124	-0.556922	0.577584	0.864133	-0.238385
POLR2M	-0.0452142	-0.556303	0.578007	0.864413	-0.238067
HDAC3	-0.0443269	-0.554489	0.579248	0.865041	-0.237136
PSMB1	-0.0398678	-0.55394	0.579623	0.865315	-0.236854
TMEM161A	-0.0453637	-0.553181	0.580143	0.86532	-0.236465
TGOLN2	-0.0427443	-0.552961	0.580293	0.865356	-0.236352
DDX42	-0.043758	-0.552617	0.580529	0.86545	-0.236176
DHX30	-0.0431863	-0.551976	0.580968	0.86545	-0.235848
PHF13	-0.0454314	-0.551764	0.581113	0.86545	-0.235739
CHD4	-0.0495965	-0.551283	0.581443	0.86545	-0.235493
IFI44L	-0.059702	-0.550477	0.581995	0.86545	-0.23508
CDC5L	-0.0428285	-0.549996	0.582325	0.86545	-0.234834
IFT74	-0.0453314	-0.549661	0.582555	0.86545	-0.234663
ABHD5	-0.0437001	-0.54925	0.582837	0.86545	-0.234453
RBM38	-0.0458295	-0.548737	0.583189	0.86545	-0.23419
EMC7	-0.0403752	-0.548729	0.583195	0.86545	-0.234187
NR1H2	-0.0439719	-0.548142	0.583598	0.865522	-0.233886
WIPF1	-0.0444214	-0.547524	0.584022	0.86566	-0.233571
DNAJC15	-0.061383	-0.547318	0.584163	0.86566	-0.233466
ZMPSTE24	-0.0438257	-0.547081	0.584327	0.865726	-0.233344
RNF24	-0.0449356	-0.546871	0.584471	0.865764	-0.233237
CDK12	-0.0434971	-0.546645	0.584626	0.865785	-0.233122
AMFR	-0.0442171	-0.546506	0.584721	0.865785	-0.233051
NFIX	-0.0455543	-0.544986	0.585766	0.866428	-0.232276
APOBEC3C	-0.0463866	-0.54472	0.58595	0.866428	-0.23214
DNAL1	-0.0438169	-0.544642	0.586003	0.866428	-0.2321
GCDH	-0.0436194	-0.544412	0.586161	0.866428	-0.231983
ADAM9	-0.0445835	-0.544325	0.586221	0.866428	-0.231939
GOLGA2	-0.0442658	-0.544039	0.586418	0.866531	-0.231793
ERH	-0.0400872	-0.543843	0.586552	0.866531	-0.231693
FPGS	-0.0436003	-0.543536	0.586764	0.866531	-0.231536
HBS1L	-0.0428789	-0.541972	0.587841	0.86697	-0.23074
NUFIP2	-0.0436238	-0.541817	0.587948	0.86697	-0.230661
UQCC1	-0.0433684	-0.541657	0.588058	0.86697	-0.23058
PMM2	-0.0436705	-0.541192	0.588379	0.86697	-0.230343
CMTR1	-0.0435307	-0.541049	0.588477	0.86697	-0.230271
PRPF38B	-0.0428176	-0.540964	0.588535	0.86697	-0.230227
RARA	-0.044282	-0.540813	0.58864	0.86697	-0.23015
CDK5RAP1	-0.0430677	-0.540697	0.58872	0.86697	-0.230091
GGCX	-0.0432028	-0.539678	0.589422	0.867655	-0.229573
EXOSC3	-0.0426028	-0.539281	0.589696	0.867786	-0.229372
MT1M	-0.123736	-0.538769	0.59005	0.867982	-0.229112
KHDC4	-0.0436988	-0.538669	0.590119	0.867982	-0.229061
STAU2	-0.0442673	-0.537627	0.590838	0.86847	-0.228532
MED10	-0.0413377	-0.53758	0.59087	0.86847	-0.228508
SREBF1	-0.0439424	-0.537326	0.591045	0.86847	-0.228379
UBE3A	-0.0420645	-0.537275	0.591081	0.86847	-0.228353
TM2D3	-0.042053	-0.537122	0.591187	0.86847	-0.228275
GOLT1B	-0.0425357	-0.536831	0.591387	0.86847	-0.228128
TUBB2A	-0.0532241	-0.53641	0.591679	0.868705	-0.227914
ELOVL1	-0.0427749	-0.535757	0.592129	0.868955	-0.227583
WAC	-0.0416471	-0.534391	0.593074	0.868955	-0.226891
BMP1	-0.0432185	-0.533929	0.593394	0.868955	-0.226657
LINC02001	-0.0441431	-0.533814	0.593473	0.868955	-0.226599
MRPL40	-0.0404032	-0.533483	0.593702	0.868955	-0.226431
ATP1B1	-0.0589618	-0.533417	0.593748	0.868955	-0.226398
YME1L1	-0.0415159	-0.533078	0.593983	0.868962	-0.226226
SREK1	-0.0421217	-0.533067	0.593991	0.868962	-0.22622
ADSS	-0.0420495	-0.531728	0.594917	0.869623	-0.225543
ACTR8	-0.0426121	-0.531144	0.595322	0.869694	-0.225248
PIGH	-0.0428373	-0.530917	0.59548	0.869703	-0.225133
USP9X	-0.042574	-0.530619	0.595686	0.869703	-0.224983
ATOX1	-0.040524	-0.529152	0.596703	0.870321	-0.224242
ENDOV	-0.0428733	-0.528221	0.597349	0.870708	-0.223772
HS2ST1	-0.0438592	-0.528083	0.597444	0.870708	-0.223702
BLOC1S5	-0.0421809	-0.527176	0.598074	0.871125	-0.223245
GCC2	-0.0437727	-0.526872	0.598285	0.871125	-0.223092
WDR48	-0.0429373	-0.526674	0.598423	0.871125	-0.222992
NARS	-0.0405253	-0.526438	0.598587	0.871159	-0.222873
IFI27	-0.162027	-0.526194	0.598757	0.871192	-0.22275
ETF1	-0.04064	-0.524913	0.599647	0.871218	-0.222105
PDS5A	-0.0419742	-0.52475	0.59976	0.871218	-0.222022
BCL6	-0.0442982	-0.524617	0.599853	0.871218	-0.221955
CCT3	-0.0397263	-0.524434	0.59998	0.871218	-0.221863
STK3	-0.0428059	-0.524054	0.600244	0.871218	-0.221672
UBE2D1	-0.0414879	-0.523811	0.600413	0.871218	-0.22155
USP34	-0.0416115	-0.523409	0.600693	0.871451	-0.221348
FOPNL	-0.0420051	-0.520425	0.60277	0.873587	-0.219848
FXR2	-0.0418083	-0.519851	0.603171	0.873587	-0.21956
RLIM	-0.0416444	-0.519377	0.603501	0.873587	-0.219322
RAB18	-0.0398261	-0.519281	0.603568	0.873587	-0.219274
CHTOP	-0.0407127	-0.519276	0.603571	0.873587	-0.219272
PSME4	-0.0413207	-0.519239	0.603597	0.873587	-0.219253
SH3PXD2B	-0.0452989	-0.518568	0.604065	0.873745	-0.218916
UBE3C	-0.0409716	-0.518144	0.604361	0.874	-0.218704
CPNE8	-0.0428033	-0.517303	0.604948	0.874504	-0.218282
TRNT1	-0.0411492	-0.516855	0.605261	0.874724	-0.218058
RPS6KB1	-0.0412145	-0.515982	0.60587	0.874724	-0.21762
UPF2	-0.041806	-0.515899	0.605928	0.874724	-0.217579
RAB1A	-0.0388952	-0.515884	0.605939	0.874724	-0.217571
UBR1	-0.0417326	-0.515705	0.606064	0.874724	-0.217482
PRKCI	-0.0415697	-0.51531	0.606339	0.874724	-0.217284
CACUL1	-0.0412201	-0.515065	0.60651	0.874724	-0.217162
PDHX	-0.0410782	-0.514878	0.606641	0.874724	-0.217068
METTL13	-0.0411027	-0.51443	0.606954	0.874724	-0.216844
KNSTRN	-0.0568626	-0.512975	0.607972	0.87559	-0.216116
MZT1	-0.0451761	-0.512185	0.608525	0.875868	-0.215722
GUK1	-0.0376586	-0.511353	0.609107	0.876116	-0.215306
HSD17B12	-0.0424167	-0.511085	0.609295	0.876116	-0.215173
GLRX2	-0.040294	-0.510664	0.60959	0.876305	-0.214962
TGS1	-0.0405681	-0.510286	0.609854	0.876305	-0.214774
RNF8	-0.0412921	-0.510042	0.610025	0.876305	-0.214652
FANCF	-0.0412557	-0.509856	0.610155	0.87632	-0.21456
KIF1C	-0.0407682	-0.509003	0.610753	0.876834	-0.214135
FAM20B	-0.0401905	-0.507673	0.611686	0.877361	-0.213472
CAMK1	-0.0420098	-0.507629	0.611716	0.877361	-0.21345
WRNIP1	-0.0406298	-0.507625	0.611719	0.877361	-0.213448
CDKAL1	-0.0414172	-0.507035	0.612133	0.877783	-0.213154
PXDN	-0.0409638	-0.506582	0.612451	0.877894	-0.212929
PNP	-0.0417795	-0.506298	0.61265	0.878008	-0.212787
PET100	-0.0373017	-0.505969	0.612881	0.878167	-0.212624
TRPM7	-0.0412717	-0.50526	0.613379	0.878641	-0.212271
MARK3	-0.0401507	-0.504493	0.613918	0.878851	-0.21189
YIPF5	-0.0389037	-0.503894	0.614339	0.878884	-0.211592
MAD2L1BP	-0.0406992	-0.503521	0.614601	0.879034	-0.211407
PRKAG2	-0.0444699	-0.503089	0.614904	0.879034	-0.211192
SACS	-0.0421353	-0.503056	0.614928	0.879034	-0.211176
HPS5	-0.0396492	-0.50099	0.616381	0.879946	-0.210151
FOXK1	-0.0408305	-0.500629	0.616635	0.879946	-0.209972
ZNF146	-0.0397813	-0.500272	0.616886	0.879946	-0.209795
NEDD4	-0.0408496	-0.500175	0.616954	0.879946	-0.209747
SLC35A3	-0.0398517	-0.500099	0.617008	0.879946	-0.209709
TECPR2	-0.0405561	-0.499068	0.617734	0.880611	-0.209198
PTRHD1	-0.0383682	-0.498754	0.617956	0.880611	-0.209043
UTP11	-0.0379662	-0.49755	0.618804	0.880861	-0.208447
RSF1	-0.0391897	-0.49736	0.618938	0.880861	-0.208353
PIK3R1	-0.0508686	-0.497339	0.618953	0.880861	-0.208342
UBR3	-0.039898	-0.495746	0.620076	0.881916	-0.207555
FBLN2	-0.054806	-0.495544	0.620219	0.881948	-0.207455
AIDA	-0.0391575	-0.495037	0.620577	0.88218	-0.207204
MAP2K2	-0.0358219	-0.494457	0.620986	0.88218	-0.206918
EFNB1	-0.0423239	-0.494437	0.621001	0.88218	-0.206908
SRSF3	-0.0426804	-0.494287	0.621106	0.88218	-0.206834
DMTF1	-0.0403362	-0.493623	0.621575	0.882356	-0.206506
TRIM13	-0.0404615	-0.493088	0.621953	0.882356	-0.206242
FRMD6	-0.0457137	-0.492245	0.622549	0.882468	-0.205827
AC245297.3	-0.0393848	-0.491774	0.622882	0.882468	-0.205594
C1QTNF4	-0.0769197	-0.491534	0.623052	0.882468	-0.205476
POMGNT1	-0.0391681	-0.491265	0.623242	0.882468	-0.205343
PPIL4	-0.0387513	-0.490968	0.623452	0.882468	-0.205197
LINC00667	-0.0392203	-0.490713	0.623632	0.882468	-0.205071
NUP160	-0.0395555	-0.490302	0.623923	0.882468	-0.204869
RAB8B	-0.040323	-0.489993	0.624141	0.882468	-0.204717
DESI2	-0.0388001	-0.489737	0.624323	0.882468	-0.204591
ARV1	-0.0394926	-0.488651	0.625092	0.883336	-0.204056
KATNAL1	-0.0392246	-0.488413	0.62526	0.883336	-0.203939
SAT1	-0.125239	-0.488055	0.625513	0.883336	-0.203763
DYRK1A	-0.0395454	-0.48801	0.625546	0.883336	-0.203741
COPG1	-0.0386278	-0.487846	0.625661	0.883336	-0.203661
MFSD12	-0.0395136	-0.486894	0.626336	0.883791	-0.203192
EIF4G2	-0.036908	-0.486881	0.626346	0.883791	-0.203186
GNAI2	-0.0390716	-0.486146	0.626866	0.884014	-0.202825
FAM53C	-0.0395655	-0.485534	0.6273	0.88414	-0.202524
CUL3	-0.0385094	-0.48518	0.627552	0.88414	-0.202351
PRPF8	-0.0386717	-0.484888	0.627758	0.88414	-0.202208
IDH3A	-0.0383777	-0.484683	0.627904	0.88414	-0.202107
STAU1	-0.03725	-0.484409	0.628099	0.884219	-0.201972
RPS6KC1	-0.0386299	-0.483541	0.628714	0.884575	-0.201547
THUMPD2	-0.0398979	-0.482612	0.629374	0.884871	-0.201091
SDHB	-0.0372027	-0.481986	0.629818	0.884871	-0.200785
CHST7	-0.0420189	-0.481725	0.630004	0.884871	-0.200657
PGPEP1	-0.0419011	-0.481658	0.630052	0.884871	-0.200624
NOC4L	-0.0385639	-0.481471	0.630184	0.884871	-0.200532
BLMH	-0.042166	-0.481113	0.630439	0.884871	-0.200357
MAP2K1	-0.0376219	-0.480877	0.630607	0.884871	-0.200241
BICC1	-0.0406665	-0.480754	0.630694	0.884871	-0.200181
ARHGAP5	-0.0391145	-0.480509	0.630868	0.884871	-0.200061
RFT1	-0.0387113	-0.480413	0.630937	0.884871	-0.200014
MGAT1	-0.0374588	-0.479881	0.631315	0.884871	-0.199754
CEP170	-0.0390458	-0.479486	0.631595	0.884871	-0.199561
ASCC1	-0.0384418	-0.479376	0.631674	0.884871	-0.199507
FAM91A1	-0.0386448	-0.479369	0.631679	0.884871	-0.199504
DBT	-0.0391805	-0.478938	0.631986	0.884871	-0.199293
CMPK1	-0.0367121	-0.478773	0.632103	0.884871	-0.199212
TENT5A	-0.0488181	-0.478261	0.632467	0.884871	-0.198962
FNTA	-0.0367766	-0.478206	0.632506	0.884871	-0.198935
RNF149	-0.0388899	-0.478179	0.632526	0.884871	-0.198922
DHRS7	-0.0391912	-0.47812	0.632567	0.884871	-0.198893
RAB31	-0.040485	-0.478083	0.632594	0.884871	-0.198875
CAVIN1	-0.044003	-0.477088	0.633302	0.885191	-0.198389
LRRC58	-0.0390663	-0.476827	0.633488	0.885191	-0.198262
RPL26L1	-0.0349875	-0.476632	0.633627	0.885191	-0.198167
HMGXB4	-0.0388647	-0.476002	0.634075	0.88542	-0.197859
LPIN1	-0.0394374	-0.475216	0.634635	0.885485	-0.197476
RHOC	-0.0391563	-0.475034	0.634765	0.885485	-0.197387
TMEM39B	-0.0384918	-0.474924	0.634844	0.885485	-0.197333
LTN1	-0.0381104	-0.474264	0.635314	0.885689	-0.197011
DYM	-0.0376623	-0.472854	0.63632	0.886753	-0.196324
TAB2	-0.038016	-0.471598	0.637216	0.887326	-0.195713
RPS6KA2	-0.0386571	-0.471291	0.637436	0.887463	-0.195564
GON7	-0.0380368	-0.470969	0.637666	0.887614	-0.195407
BEX1	-0.0571779	-0.469725	0.638554	0.888174	-0.194802
ECSIT	-0.0380203	-0.469121	0.638986	0.888438	-0.194509
ABI1	-0.0373268	-0.468503	0.639427	0.888545	-0.194209
NOP56	-0.0400713	-0.467849	0.639895	0.889027	-0.193891
PTDSS1	-0.0371344	-0.466862	0.640601	0.889379	-0.193412
SBDS	-0.0351563	-0.464571	0.642241	0.89034	-0.192302
KLF12	-0.0386786	-0.464525	0.642275	0.89034	-0.192279
ODF2L	-0.0371663	-0.464499	0.642293	0.89034	-0.192267
NPRL2	-0.0379778	-0.463253	0.643186	0.890893	-0.191663
BMS1	-0.037127	-0.462583	0.643666	0.891299	-0.191339
CARM1	-0.0372077	-0.462475	0.643744	0.891299	-0.191287
UBAP1	-0.0372335	-0.461271	0.644607	0.891849	-0.190705
MLLT1	-0.0375455	-0.460771	0.644966	0.891933	-0.190463
SRSF4	-0.0364638	-0.460299	0.645304	0.891933	-0.190235
CASP3	-0.0392427	-0.460241	0.645346	0.891933	-0.190208
GATAD1	-0.0373497	-0.459932	0.645568	0.891933	-0.190058
UBAC2	-0.0366817	-0.459836	0.645637	0.891933	-0.190012
ARID1A	-0.0372062	-0.45963	0.645784	0.891933	-0.189912
RAB3GAP2	-0.0372448	-0.459463	0.645904	0.891933	-0.189832
SLC22A17	-0.0393769	-0.459318	0.646008	0.891933	-0.189762
RNF139	-0.0367598	-0.458832	0.646357	0.892164	-0.189527
MED11	-0.036746	-0.458745	0.64642	0.892164	-0.189485
PIEZO1	-0.0357825	-0.456418	0.648092	0.893124	-0.188363
NOL8	-0.0364672	-0.455728	0.648588	0.893311	-0.188031
MACO1	-0.0370757	-0.455642	0.64865	0.893311	-0.18799
ST20	-0.0372923	-0.454919	0.64917	0.893573	-0.187641
BEX4	-0.036742	-0.453807	0.649971	0.893573	-0.187106
AKAP13	-0.0370565	-0.453664	0.650073	0.893573	-0.187038
HEXDC	-0.0377304	-0.453557	0.650151	0.893573	-0.186986
ECD	-0.036409	-0.453377	0.65028	0.893573	-0.1869
ZMAT2	-0.0343764	-0.453251	0.650371	0.893573	-0.186839
APOOL	-0.0357668	-0.452858	0.650653	0.893626	-0.18665
ASAP1	-0.0359354	-0.45217	0.651149	0.893804	-0.186319
PSMD8	-0.0323661	-0.451462	0.651659	0.894001	-0.18598
PSMD1	-0.0341529	-0.450807	0.652131	0.89448	-0.185665
ERI1	-0.0361465	-0.449983	0.652725	0.895046	-0.18527
AIMP1	-0.0337663	-0.449726	0.65291	0.895046	-0.185146
PTPN2	-0.0358996	-0.44771	0.654365	0.896384	-0.18418
GALT	-0.0369961	-0.447694	0.654376	0.896384	-0.184172
SMIM15	-0.0343577	-0.4464	0.655311	0.896502	-0.183553
PHACTR2	-0.0378065	-0.445878	0.655688	0.89667	-0.183303
ETV4	-0.0381098	-0.445405	0.65603	0.896786	-0.183077
ATPAF2	-0.0359312	-0.444602	0.65661	0.896976	-0.182693
STIM2	-0.0368542	-0.444212	0.656892	0.896976	-0.182506
TXLNG	-0.0356797	-0.443682	0.657275	0.897195	-0.182253
SURF2	-0.0347826	-0.443137	0.657669	0.897195	-0.181993
GRAMD2B	-0.0435396	-0.442353	0.658236	0.897195	-0.181618
TRMT6	-0.035423	-0.441908	0.658558	0.897195	-0.181406
MVB12A	-0.0343474	-0.441736	0.658683	0.897195	-0.181323
C19orf24	-0.0340734	-0.44097	0.659237	0.897195	-0.180959
RMND5B	-0.0356724	-0.440917	0.659276	0.897195	-0.180933
MRFAP1L1	-0.0353843	-0.440817	0.659348	0.897195	-0.180885
ATP7A	-0.0366108	-0.440542	0.659547	0.897195	-0.180754
C1GALT1C1	-0.0353183	-0.440425	0.659632	0.897195	-0.180698
ADA	-0.0455118	-0.440284	0.659734	0.897195	-0.180631
SMG1	-0.0355709	-0.440064	0.659893	0.897195	-0.180526
NT5C	-0.0343008	-0.44005	0.659904	0.897195	-0.180519
SMIM4	-0.0343892	-0.439247	0.660485	0.897195	-0.180137
FARSB	-0.0349172	-0.438105	0.661313	0.898045	-0.179593
STYXL1	-0.0358559	-0.437707	0.661601	0.898045	-0.179404
SRPRA	-0.0338542	-0.437304	0.661893	0.898255	-0.179212
SGCB	-0.034296	-0.43677	0.662281	0.898255	-0.178958
TUBA1A	-0.0833232	-0.436648	0.662369	0.898255	-0.1789
NCBP1	-0.0345862	-0.435113	0.663483	0.899265	-0.178171
AP5M1	-0.0354909	-0.434137	0.664191	0.899478	-0.177707
TYW3	-0.034744	-0.433654	0.664542	0.899478	-0.177478
SREBF2	-0.0349725	-0.433367	0.664751	0.899478	-0.177341
NMB	-0.036355	-0.432613	0.665299	0.899478	-0.176983
PPHLN1	-0.03344	-0.432492	0.665386	0.899478	-0.176926
SERPINH1	-0.0352071	-0.432252	0.665561	0.899478	-0.176812
PPP2R3C	-0.0335894	-0.432191	0.665605	0.899478	-0.176783
TET2	-0.0357005	-0.431851	0.665852	0.899478	-0.176622
STOML2	-0.0312022	-0.431773	0.665909	0.899478	-0.176585
MCRS1	-0.0339841	-0.431573	0.666054	0.899478	-0.176491
GIT2	-0.0347304	-0.431175	0.666343	0.899478	-0.176302
DMAC1	-0.0328988	-0.430538	0.666807	0.899888	-0.176
MRPS17	-0.034718	-0.430081	0.667139	0.899888	-0.175783
C19orf12	-0.0350152	-0.429671	0.667437	0.900005	-0.175589
SCFD1	-0.0329482	-0.428907	0.667993	0.900112	-0.175228
WASF1	-0.0353357	-0.42863	0.668195	0.900112	-0.175097
ETS1	-0.0364618	-0.428421	0.668347	0.900112	-0.174998
ADH5	-0.0311816	-0.428421	0.668347	0.900112	-0.174998
PTGES2	-0.0336112	-0.427994	0.668658	0.900112	-0.174796
KCTD17	-0.0345786	-0.427274	0.669182	0.900297	-0.174456
FAIM	-0.0363933	-0.426864	0.669481	0.900297	-0.174262
SMC5	-0.0347704	-0.42684	0.669499	0.900297	-0.17425
LIX1L	-0.0342863	-0.426367	0.669843	0.900297	-0.174027
MBNL1	-0.0340594	-0.426235	0.669939	0.900297	-0.173965
HSPA1B	-0.0347922	-0.425783	0.670269	0.900297	-0.173751
URM1	-0.0333031	-0.425236	0.670667	0.900297	-0.173493
NIPSNAP2	-0.0336162	-0.425058	0.670797	0.900297	-0.173409
HCFC2	-0.0348794	-0.424026	0.671549	0.900297	-0.172922
RBBP5	-0.033836	-0.42334	0.67205	0.900297	-0.172598
UAP1	-0.0345493	-0.423137	0.672198	0.900297	-0.172503
ISG20L2	-0.033957	-0.422179	0.672897	0.900297	-0.172051
CWC25	-0.0340774	-0.422173	0.672901	0.900297	-0.172049
CCNT1	-0.0341434	-0.421935	0.673075	0.900297	-0.171937
ZFP91	-0.0336073	-0.421451	0.673428	0.900297	-0.171709
ABCD3	-0.0335854	-0.421239	0.673583	0.900297	-0.171609
MYL6	-0.0337312	-0.420976	0.673775	0.900297	-0.171485
VEGFA	-0.0374701	-0.420836	0.673878	0.900297	-0.171419
RLF	-0.0341599	-0.420644	0.674018	0.900297	-0.171329
ISG15	-0.0847385	-0.420407	0.67419	0.900297	-0.171217
COIL	-0.0335418	-0.419933	0.674537	0.900297	-0.170994
KPNA6	-0.0335517	-0.419769	0.674656	0.900297	-0.170917
MFAP2	-0.0456147	-0.419634	0.674756	0.900297	-0.170854
COG5	-0.0338586	-0.419545	0.67482	0.900297	-0.170812
PET117	-0.0341116	-0.419344	0.674967	0.900297	-0.170717
ZNF688	-0.0344451	-0.419304	0.674996	0.900297	-0.170699
PTP4A1	-0.0335782	-0.419264	0.675025	0.900297	-0.17068
ANAPC11	-0.0316044	-0.41906	0.675175	0.900297	-0.170584
C6orf226	-0.0351669	-0.418868	0.675315	0.900297	-0.170494
SDHAF2	-0.032617	-0.418376	0.675675	0.900428	-0.170262
TOMM7	-0.0316261	-0.418052	0.675912	0.900437	-0.17011
TMEM63B	-0.0337314	-0.41743	0.676366	0.900448	-0.169818
GIGYF2	-0.0336361	-0.416875	0.676772	0.900448	-0.169557
AZIN1	-0.0334447	-0.416708	0.676894	0.900448	-0.169479
HSPBP1	-0.0332204	-0.416694	0.676905	0.900448	-0.169472
ECHS1	-0.0291269	-0.415095	0.678074	0.901022	-0.168723
AKIRIN2	-0.0332288	-0.414467	0.678534	0.901263	-0.168428
SPTLC1	-0.0319063	-0.413084	0.679547	0.901626	-0.16778
SFXN3	-0.0337845	-0.41296	0.679638	0.901626	-0.167722
IDH3B	-0.0317007	-0.411724	0.680544	0.902049	-0.167144
TIAL1	-0.0312817	-0.411315	0.680844	0.902049	-0.166952
CCDC102A	-0.0342838	-0.410279	0.681603	0.902597	-0.166468
YJU2	-0.0332257	-0.409989	0.681817	0.902655	-0.166332
SFXN5	-0.0339929	-0.409327	0.682302	0.902655	-0.166023
YTHDF2	-0.031443	-0.409292	0.682328	0.902655	-0.166007
TRPS1	-0.0343889	-0.409211	0.682387	0.902655	-0.165969
ABCG1	-0.0361815	-0.408778	0.682705	0.902912	-0.165767
GGA1	-0.0327405	-0.407096	0.68394	0.903491	-0.164982
SF3B6	-0.0295822	-0.40681	0.68415	0.903491	-0.164849
OAF	-0.03352	-0.406809	0.684151	0.903491	-0.164848
CCT8	-0.0295878	-0.405395	0.68519	0.903491	-0.164189
TSPYL4	-0.0340836	-0.405238	0.685305	0.903491	-0.164116
SH3BP5	-0.0347049	-0.405196	0.685336	0.903491	-0.164097
AKTIP	-0.0329503	-0.40494	0.685524	0.903491	-0.163977
TARSL2	-0.0351067	-0.404602	0.685773	0.903491	-0.16382
PPFIA1	-0.0325532	-0.404524	0.685829	0.903491	-0.163784
YBEY	-0.0317062	-0.404485	0.685858	0.903491	-0.163766
COL4A5	-0.0349195	-0.404446	0.685887	0.903491	-0.163747
ERP44	-0.0318527	-0.404415	0.68591	0.903491	-0.163733
TBC1D10B	-0.0321632	-0.404295	0.685998	0.903491	-0.163677
TRIP12	-0.0324691	-0.404149	0.686105	0.903491	-0.163609
NDFIP1	-0.0311945	-0.40341	0.686649	0.903882	-0.163265
LSM14A	-0.0318775	-0.403097	0.686879	0.904023	-0.16312
METTL5	-0.030762	-0.402206	0.687534	0.904234	-0.162706
KDELC1	-0.0329628	-0.402014	0.687676	0.904258	-0.162616
ATG3	-0.0308256	-0.401687	0.687917	0.904383	-0.162464
CNIH4	-0.0310147	-0.401382	0.688141	0.904383	-0.162322
GTF2A2	-0.028481	-0.400502	0.688789	0.904946	-0.161914
RNF40	-0.0317602	-0.399897	0.689235	0.90517	-0.161633
KLHL5	-0.0320277	-0.398763	0.69007	0.905754	-0.161107
NDUFB5	-0.0290465	-0.39862	0.690175	0.905754	-0.161041
ALG14	-0.0320336	-0.397842	0.690749	0.905754	-0.16068
PIGF	-0.030939	-0.397604	0.690924	0.905754	-0.16057
PHACTR4	-0.0322638	-0.397243	0.691191	0.905754	-0.160402
TRIM24	-0.0335535	-0.3968	0.691517	0.905754	-0.160197
U2SURP	-0.0311478	-0.396791	0.691524	0.905754	-0.160193
TEN1	-0.0327103	-0.396524	0.69172	0.905754	-0.160069
DDX60	-0.0326601	-0.396016	0.692096	0.905754	-0.159834
MRPS23	-0.0297972	-0.394301	0.693361	0.905754	-0.159041
MICU2	-0.0307675	-0.394077	0.693527	0.905754	-0.158937
APOL6	-0.0345283	-0.393758	0.693762	0.905754	-0.15879
MBOAT2	-0.0332407	-0.393582	0.693892	0.905754	-0.158708
UBXN2A	-0.0320049	-0.393421	0.694011	0.905754	-0.158634
WDR33	-0.0305998	-0.392988	0.694331	0.90578	-0.158434
ATG10	-0.0320106	-0.392157	0.694945	0.905842	-0.15805
FAM3A	-0.0315792	-0.390726	0.696002	0.905957	-0.157389
CBWD1	-0.0312277	-0.390697	0.696023	0.905957	-0.157376
GSPT2	-0.0315769	-0.388543	0.697616	0.90703	-0.156383
MYO9B	-0.0311507	-0.388242	0.697839	0.90703	-0.156244
SCAMP1	-0.0312503	-0.387467	0.698413	0.907131	-0.155888
SNX4	-0.0310254	-0.386918	0.698819	0.907344	-0.155635
RAB13	-0.0314306	-0.384709	0.700455	0.908612	-0.15462
RBM39	-0.0294359	-0.384296	0.700761	0.90873	-0.15443
CYB5R1	-0.0308178	-0.383192	0.70158	0.909007	-0.153923
NCOA3	-0.0313485	-0.382915	0.701785	0.909007	-0.153796
PLIN2	-0.0347147	-0.382825	0.701852	0.909007	-0.153755
GINM1	-0.0288748	-0.382729	0.701923	0.909007	-0.15371
PAM	-0.0321732	-0.382694	0.701949	0.909007	-0.153695
CNOT4	-0.0304343	-0.38156	0.70279	0.909587	-0.153175
PPP1R35	-0.0308607	-0.380814	0.703344	0.909821	-0.152832
NT5DC3	-0.0331294	-0.380479	0.703592	0.909821	-0.152679
BST2	-0.0657121	-0.380281	0.703739	0.909851	-0.152588
DDX19A	-0.0307319	-0.379017	0.704677	0.910125	-0.15201
CISD3	-0.0301596	-0.378644	0.704955	0.910125	-0.151839
ATXN7L3B	-0.0300475	-0.378538	0.705033	0.910125	-0.15179
KMT2B	-0.0304369	-0.377964	0.705459	0.910125	-0.151528
UBIAD1	-0.0300691	-0.377416	0.705867	0.910125	-0.151277
KHDRBS1	-0.0307922	-0.377331	0.705929	0.910125	-0.151239
TAF9B	-0.0309599	-0.377025	0.706157	0.910125	-0.151099
EPC2	-0.0307338	-0.376762	0.706353	0.910125	-0.150978
RIOK1	-0.0307615	-0.375663	0.70717	0.910125	-0.150476
NAE1	-0.029926	-0.375633	0.707192	0.910125	-0.150463
EMG1	-0.0295951	-0.374542	0.708003	0.910125	-0.149965
PCED1A	-0.0314707	-0.374407	0.708103	0.910125	-0.149903
SERTAD4	-0.0377362	-0.374306	0.708179	0.910125	-0.149857
ADAL	-0.0310897	-0.374109	0.708325	0.910153	-0.149767
SUPT20H	-0.0299516	-0.373327	0.708907	0.910256	-0.149411
GAPVD1	-0.0297166	-0.373147	0.709041	0.910256	-0.149328
MRGBP	-0.0299694	-0.372664	0.7094	0.910256	-0.149109
ZFAND6	-0.0297873	-0.372266	0.709697	0.910388	-0.148927
MAFG	-0.0303124	-0.371986	0.709905	0.910388	-0.148799
MAN1A2	-0.0293269	-0.371651	0.710155	0.910388	-0.148647
ZC3H7B	-0.0299387	-0.371606	0.710188	0.910388	-0.148626
CRABP2	-0.040351	-0.371231	0.710468	0.910388	-0.148456
RNF121	-0.0295504	-0.371122	0.710548	0.910388	-0.148406
ADAM10	-0.0300193	-0.371023	0.710622	0.910388	-0.148361
SNRPG	-0.0307945	-0.370635	0.710911	0.910598	-0.148185
DPH6	-0.0306538	-0.370262	0.711189	0.910795	-0.148015
SLTM	-0.0291715	-0.36937	0.711854	0.911353	-0.147609
ACBD3	-0.0289093	-0.369343	0.711874	0.911353	-0.147597
JAG1	-0.0307939	-0.368013	0.712865	0.911743	-0.146992
TSR3	-0.0280139	-0.367932	0.712926	0.911743	-0.146956
NEPRO	-0.0290944	-0.367329	0.713376	0.912159	-0.146682
TRIM73	-0.029928	-0.36683	0.713748	0.912475	-0.146455
PAIP1	-0.0281079	-0.365924	0.714423	0.912738	-0.146044
PARD3	-0.0303281	-0.365886	0.714452	0.912738	-0.146027
GPCPD1	-0.0298565	-0.365365	0.714841	0.912926	-0.145791
TP53	-0.0300965	-0.365276	0.714908	0.912926	-0.14575
KARS	-0.0284112	-0.364574	0.715432	0.913192	-0.145432
HCCS	-0.028462	-0.362207	0.717199	0.914173	-0.14436
MOSPD1	-0.0293743	-0.359816	0.718987	0.915671	-0.143279
B3GALT6	-0.0285287	-0.359798	0.719	0.915671	-0.143271
NEK1	-0.0294905	-0.35874	0.719791	0.91636	-0.142793
TFG	-0.0268176	-0.358377	0.720063	0.916465	-0.142629
EML4	-0.0291543	-0.35766	0.7206	0.916632	-0.142306
HEATR6	-0.0290475	-0.35703	0.721071	0.916946	-0.142022
TAF3	-0.0290362	-0.356117	0.721755	0.917031	-0.14161
NOL11	-0.0282483	-0.355855	0.721951	0.917031	-0.141492
LIMCH1	-0.0357335	-0.355335	0.722341	0.917031	-0.141258
GTPBP3	-0.0284527	-0.355156	0.722475	0.917031	-0.141177
TRIM5	-0.028676	-0.354905	0.722663	0.917031	-0.141064
POGLUT1	-0.0287777	-0.354413	0.723032	0.917031	-0.140843
PAPOLA	-0.0266782	-0.354355	0.723075	0.917031	-0.140817
EFTUD2	-0.0278257	-0.354185	0.723202	0.917034	-0.14074
DNAJC25	-0.0287719	-0.353466	0.723741	0.917058	-0.140417
GPALPP1	-0.0284805	-0.353013	0.724081	0.917098	-0.140213
INO80E	-0.0279221	-0.352323	0.724598	0.917373	-0.139903
MTFR1	-0.0277329	-0.35185	0.724953	0.917474	-0.13969
CHI3L2	-0.0757028	-0.351381	0.725305	0.917474	-0.139479
ACBD5	-0.0287386	-0.350958	0.725621	0.917504	-0.13929
PREB	-0.0280721	-0.350924	0.725648	0.917504	-0.139274
PFN1	-0.0303574	-0.349557	0.726673	0.917942	-0.138661
GPATCH2	-0.0280299	-0.34951	0.726708	0.917942	-0.13864
TBK1	-0.0280399	-0.349443	0.726758	0.917942	-0.13861
ANAPC7	-0.0279023	-0.349335	0.72684	0.917942	-0.138561
HMCES	-0.0281654	-0.348628	0.727371	0.917942	-0.138244
UGGT1	-0.0279865	-0.347924	0.727899	0.917942	-0.137929
CEP44	-0.0287169	-0.347858	0.727948	0.917942	-0.137899
BAZ2B	-0.029183	-0.347816	0.72798	0.917942	-0.13788
PXK	-0.0287395	-0.347425	0.728274	0.917942	-0.137705
PHF20	-0.0278056	-0.346689	0.728827	0.917942	-0.137376
POLR2B	-0.0271612	-0.346645	0.72886	0.917942	-0.137356
PTBP1	-0.0276725	-0.346322	0.729103	0.917942	-0.137211
WDR41	-0.0271954	-0.345924	0.729402	0.917942	-0.137033
MPHOSPH8	-0.0277848	-0.344749	0.730285	0.918323	-0.136507
MOB4	-0.0262259	-0.344654	0.730357	0.918323	-0.136465
GALNT1	-0.0271725	-0.344652	0.730358	0.918323	-0.136464
ACTR1B	-0.0278045	-0.344231	0.730675	0.918323	-0.136276
PHC3	-0.0281791	-0.343806	0.730994	0.918323	-0.136086
POLDIP3	-0.0276713	-0.342843	0.731719	0.918868	-0.135656
DTNA	-0.0287981	-0.342771	0.731773	0.918868	-0.135624
MAP3K4	-0.0292008	-0.341837	0.732475	0.918868	-0.135207
TMEM167A	-0.0252029	-0.341539	0.7327	0.918868	-0.135074
UBE2B	-0.0247668	-0.341358	0.732836	0.918868	-0.134993
FNIP1	-0.0281052	-0.341218	0.732941	0.918868	-0.134931
PRKRIP1	-0.0272309	-0.340105	0.733779	0.919454	-0.134435
CREBL2	-0.027397	-0.338441	0.735033	0.920079	-0.133693
C2orf76	-0.0274487	-0.337755	0.735549	0.92025	-0.133388
KCTD20	-0.0268877	-0.337661	0.73562	0.92025	-0.133346
MKL2	-0.027643	-0.337597	0.735669	0.92025	-0.133318
GNL1	-0.0267079	-0.337593	0.735672	0.92025	-0.133316
SAFB	-0.0281006	-0.337034	0.736093	0.920485	-0.133067
PEX14	-0.0273683	-0.33701	0.736112	0.920485	-0.133056
LUM	-0.0617333	-0.336008	0.736866	0.920511	-0.132611
PIK3C3	-0.0272538	-0.335926	0.736929	0.920511	-0.132574
WDFY1	-0.0272395	-0.335829	0.737001	0.920511	-0.132532
DPM1	-0.0264785	-0.335365	0.737351	0.920511	-0.132325
MCOLN1	-0.0272845	-0.33458	0.737944	0.920632	-0.131977
AMD1	-0.0268968	-0.333763	0.738561	0.92103	-0.131614
HNRNPA0	-0.0258266	-0.333338	0.738881	0.921063	-0.131425
PAK2	-0.0256609	-0.33296	0.739167	0.921063	-0.131258
SMARCAD1	-0.0269194	-0.332313	0.739655	0.921453	-0.130971
DVL2	-0.0274158	-0.331613	0.740184	0.921716	-0.13066
SDHC	-0.0243309	-0.331532	0.740244	0.921716	-0.130625
TRADD	-0.0273802	-0.331295	0.740423	0.921782	-0.13052
PIGV	-0.026857	-0.331096	0.740574	0.921813	-0.130432
DDX60L	-0.0281319	-0.330408	0.741093	0.922173	-0.130127
TIMM17A	-0.0251604	-0.330082	0.74134	0.922259	-0.129983
MED19	-0.0261938	-0.328374	0.742631	0.922811	-0.129227
ZNF12	-0.0266546	-0.328326	0.742667	0.922811	-0.129206
PRPF31	-0.0245919	-0.327971	0.742935	0.922811	-0.129049
CNPY2	-0.0248339	-0.327297	0.743445	0.922875	-0.128751
TEX30	-0.0271327	-0.325455	0.744838	0.923798	-0.127938
ASH1L	-0.0265705	-0.325402	0.744879	0.923798	-0.127915
HNRNPD	-0.0291816	-0.325388	0.744889	0.923798	-0.127908
CDC123	-0.024033	-0.325353	0.744916	0.923798	-0.127893
FTX	-0.0276366	-0.325314	0.744945	0.923798	-0.127876
LRWD1	-0.0262688	-0.323929	0.745993	0.924355	-0.127265
BLOC1S2	-0.0249146	-0.323886	0.746026	0.924355	-0.127246
CRIPT	-0.0253433	-0.323569	0.746266	0.924496	-0.127106
ITSN2	-0.0260342	-0.322522	0.747059	0.925165	-0.126645
NAT14	-0.0264687	-0.320717	0.748427	0.926065	-0.125851
TBRG4	-0.025629	-0.320452	0.748627	0.926065	-0.125734
TRMT10A	-0.0264849	-0.320183	0.748831	0.926065	-0.125616
CBFB	-0.0258944	-0.320032	0.748946	0.926065	-0.12555
PSMD13	-0.0233826	-0.319725	0.749178	0.926065	-0.125415
SNX14	-0.025302	-0.319631	0.74925	0.926065	-0.125374
TACO1	-0.0250061	-0.318826	0.749861	0.926156	-0.12502
SPTY2D1	-0.0256261	-0.31867	0.749978	0.926156	-0.124951
UBXN7	-0.0260746	-0.317976	0.750505	0.926156	-0.124647
OLA1	-0.0236373	-0.317924	0.750544	0.926156	-0.124624
TOMM40	-0.0254169	-0.317457	0.750898	0.926156	-0.124419
APEX1	-0.0235131	-0.317454	0.750901	0.926156	-0.124418
CYFIP1	-0.0252656	-0.316989	0.751254	0.926156	-0.124213
SEC13	-0.0243395	-0.315216	0.752599	0.926243	-0.123436
HNRNPA3	-0.0285565	-0.315206	0.752607	0.926243	-0.123432
ELK1	-0.0252348	-0.315033	0.752739	0.926243	-0.123356
GAK	-0.0255444	-0.314845	0.752881	0.926243	-0.123274
LARP4B	-0.0250745	-0.313974	0.753543	0.926487	-0.122892
DDX10	-0.0257004	-0.313938	0.75357	0.926487	-0.122876
ME2	-0.0250956	-0.313657	0.753783	0.926491	-0.122754
SMIM8	-0.0259499	-0.313601	0.753826	0.926491	-0.122729
CYREN	-0.0253477	-0.313338	0.754025	0.92658	-0.122614
SSH1	-0.0261792	-0.312827	0.754414	0.926874	-0.12239
CS	-0.0245711	-0.3122	0.75489	0.926874	-0.122116
SSPN	-0.0259298	-0.311918	0.755105	0.926874	-0.121993
GTF2H2	-0.0249071	-0.311867	0.755144	0.926874	-0.12197
LIMK2	-0.0249464	-0.31179	0.755202	0.926874	-0.121937
SNX21	-0.0257304	-0.311251	0.755612	0.926874	-0.121701
MLH3	-0.0255013	-0.311248	0.755614	0.926874	-0.1217
SRGAP2B	-0.025351	-0.311064	0.755753	0.926874	-0.12162
NMT2	-0.0252704	-0.310551	0.756144	0.926874	-0.121396
PSMD12	-0.0240779	-0.310524	0.756164	0.926874	-0.121384
TRAPPC4	-0.0233477	-0.310105	0.756483	0.927007	-0.121201
GTF2F2	-0.0246194	-0.309559	0.756898	0.927238	-0.120963
DNAJB1	-0.0246235	-0.308797	0.757477	0.927238	-0.12063
CBR1	-0.0257484	-0.308791	0.757482	0.927238	-0.120627
EIF4E2	-0.0226181	-0.308263	0.757884	0.927255	-0.120397
MRPL2	-0.0240963	-0.307779	0.758252	0.927255	-0.120186
GART	-0.0247517	-0.307737	0.758284	0.927255	-0.120168
SIPA1L2	-0.0282936	-0.307618	0.758375	0.927255	-0.120116
C12orf4	-0.0246156	-0.305576	0.759929	0.928379	-0.119227
BRD8	-0.0261935	-0.304967	0.760393	0.928514	-0.118962
STK4	-0.0241502	-0.304712	0.760587	0.928514	-0.118851
SURF1	-0.0242241	-0.304344	0.760868	0.928514	-0.118691
GNPNAT1	-0.024588	-0.304328	0.760879	0.928514	-0.118684
SEC62	-0.0224042	-0.303745	0.761324	0.928514	-0.11843
HAX1	-0.0228656	-0.303558	0.761466	0.928514	-0.11835
NDUFAF5	-0.0242728	-0.303507	0.761505	0.928514	-0.118327
SFR1	-0.0249062	-0.303477	0.761528	0.928514	-0.118314
CBX5	-0.0273645	-0.303194	0.761743	0.928514	-0.118191
UTP23	-0.0241976	-0.303136	0.761788	0.928514	-0.118166
DDX54	-0.0240094	-0.302995	0.761895	0.928514	-0.118105
REEP5	-0.022873	-0.302228	0.76248	0.92886	-0.117772
LEMD2	-0.0240227	-0.301374	0.763131	0.929462	-0.117401
KLHDC4	-0.0238927	-0.301246	0.763228	0.929462	-0.117345
ZNF721	-0.0244261	-0.301001	0.763416	0.929536	-0.117239
SUGP1	-0.0244478	-0.30029	0.763957	0.929593	-0.116931
NUMB	-0.0242111	-0.299666	0.764434	0.929593	-0.11666
TLN2	-0.0247874	-0.298383	0.765413	0.93042	-0.116104
UIMC1	-0.0241395	-0.29769	0.765942	0.930606	-0.115804
TMEM222	-0.0238962	-0.297534	0.76606	0.930606	-0.115737
MAGEF1	-0.0238516	-0.297196	0.766319	0.930683	-0.11559
VPS45	-0.0237779	-0.29684	0.766591	0.930683	-0.115436
CDK5RAP3	-0.0237096	-0.296725	0.766678	0.930683	-0.115387
CALCOCO1	-0.0250521	-0.29656	0.766804	0.930683	-0.115316
TFAM	-0.0237646	-0.296454	0.766885	0.930683	-0.11527
TMCO3	-0.0232899	-0.295969	0.767255	0.930959	-0.11506
SRSF10	-0.0225536	-0.295203	0.76784	0.931156	-0.114729
CCDC28A	-0.023997	-0.294058	0.768715	0.931664	-0.114234
SENP6	-0.0236275	-0.294041	0.768728	0.931664	-0.114227
SNRPA	-0.0235804	-0.29382	0.768897	0.931715	-0.114132
TNFSF12	-0.0251057	-0.292614	0.769819	0.932343	-0.113612
FMC1	-0.0237731	-0.292253	0.770095	0.932343	-0.113456
WSB2	-0.0231507	-0.292212	0.770126	0.932343	-0.113438
DDX39A	-0.0257554	-0.292141	0.77018	0.932343	-0.113408
WDR3	-0.0237574	-0.291263	0.770852	0.932848	-0.113029
PRRC1	-0.0232033	-0.289601	0.772123	0.933615	-0.112313
ITCH	-0.0232936	-0.289236	0.772402	0.933644	-0.112157
CHTF8	-0.02311	-0.288511	0.772957	0.933853	-0.111844
FRA10AC1	-0.0233629	-0.288231	0.773172	0.933929	-0.111724
RAB4A	-0.0223292	-0.286786	0.774278	0.934715	-0.111103
SDE2	-0.0229743	-0.286002	0.774878	0.934938	-0.110766
FLOT1	-0.0225363	-0.285786	0.775044	0.934983	-0.110674
TAF8	-0.0229874	-0.285123	0.775552	0.935442	-0.110389
RNPEP	-0.022933	-0.284877	0.77574	0.935482	-0.110284
OSTF1	-0.0235756	-0.28398	0.776427	0.935482	-0.109899
EMC10	-0.0230607	-0.283933	0.776463	0.935482	-0.109879
RILP	-0.0241542	-0.283872	0.77651	0.935482	-0.109853
TMF1	-0.0228017	-0.283745	0.776607	0.935482	-0.109799
NECAB3	-0.0237619	-0.283384	0.776884	0.9356	-0.109644
RAP2A	-0.0227164	-0.282456	0.777595	0.9356	-0.109246
SLC38A1	-0.0240217	-0.28245	0.7776	0.9356	-0.109244
NOTCH2	-0.022862	-0.281957	0.777978	0.935809	-0.109033
MPDZ	-0.0234482	-0.281724	0.778157	0.935809	-0.108933
REXO4	-0.0224525	-0.280076	0.779421	0.936713	-0.108228
CTSB	-0.0222303	-0.279882	0.77957	0.936738	-0.108145
WARS2	-0.0228262	-0.27897	0.780269	0.936963	-0.107756
CAP1	-0.0211573	-0.278705	0.780472	0.937023	-0.107642
ABHD13	-0.0223256	-0.277981	0.781028	0.937413	-0.107333
KIAA2026	-0.0229348	-0.277676	0.781263	0.937541	-0.107203
NPTN	-0.0215436	-0.277035	0.781755	0.937682	-0.10693
TOE1	-0.0223101	-0.27642	0.782227	0.937682	-0.106667
TMEM230	-0.0196164	-0.276354	0.782277	0.937682	-0.106639
IRAK1	-0.0226671	-0.27577	0.782726	0.93775	-0.10639
CIB2	-0.0234423	-0.275227	0.783143	0.93775	-0.106159
DTX3L	-0.0224236	-0.273012	0.784846	0.938411	-0.105216
HDAC8	-0.0222355	-0.272201	0.785469	0.938782	-0.104871
BOP1	-0.022127	-0.272036	0.785596	0.938782	-0.104801
SMAD5	-0.0215946	-0.271987	0.785634	0.938782	-0.10478
ZYG11B	-0.0220607	-0.271394	0.78609	0.939023	-0.104528
SENP2	-0.0220384	-0.27079	0.786554	0.939236	-0.104272
ETS2	-0.0269287	-0.270764	0.786574	0.939236	-0.10426
HIBADH	-0.0218042	-0.270344	0.786897	0.939236	-0.104082
SPATA33	-0.0220329	-0.270045	0.787127	0.939236	-0.103955
METTL3	-0.0213159	-0.269731	0.787368	0.939236	-0.103822
CLIC4	-0.0229429	-0.269009	0.787924	0.939236	-0.103515
ITGB1BP1	-0.0206128	-0.268842	0.788053	0.939236	-0.103445
DNTTIP1	-0.0213745	-0.268625	0.78822	0.939236	-0.103353
ZNF292	-0.0218791	-0.268259	0.788502	0.939236	-0.103197
CLSTN1	-0.0218724	-0.268018	0.788687	0.939236	-0.103095
AP4M1	-0.0221615	-0.267627	0.788988	0.939236	-0.10293
CIAPIN1	-0.0207817	-0.267152	0.789353	0.939236	-0.102729
PTN	-0.0577339	-0.266867	0.789573	0.939236	-0.102608
TXNRD1	-0.0220937	-0.266603	0.789776	0.939236	-0.102496
PHPT1	-0.023019	-0.266492	0.789862	0.939236	-0.102449
FBXO25	-0.0223658	-0.266092	0.79017	0.939297	-0.10228
EPS15	-0.0216653	-0.265079	0.79095	0.939872	-0.101851
HSP90B1	-0.0294893	-0.264925	0.791069	0.939872	-0.101786
NDUFB7	-0.0187038	-0.264643	0.791286	0.939872	-0.101667
RNASEH2B	-0.0223809	-0.264631	0.791295	0.939872	-0.101661
SETX	-0.0216614	-0.264307	0.791545	0.939882	-0.101525
ZBTB11	-0.0215112	-0.263841	0.791904	0.939882	-0.101328
PTPRN2	-0.0226452	-0.263168	0.792422	0.939882	-0.101043
SPAST	-0.0218404	-0.263095	0.792479	0.939882	-0.101012
FDXR	-0.0233995	-0.263044	0.792518	0.939882	-0.100991
STYX	-0.0210864	-0.262912	0.79262	0.939882	-0.100935
ANKFY1	-0.0211744	-0.262886	0.79264	0.939882	-0.100924
PITHD1	-0.0204161	-0.262325	0.793072	0.939882	-0.100687
ZNF771	-0.0217826	-0.261652	0.793591	0.939882	-0.100403
FAM111A	-0.0227415	-0.261557	0.793664	0.939882	-0.100363
COG6	-0.0215648	-0.261418	0.793771	0.939882	-0.100305
ALG13	-0.0209989	-0.261226	0.793919	0.939882	-0.100224
TMEM150A	-0.0216999	-0.260282	0.794647	0.940343	-0.0998256
AP2A1	-0.020066	-0.260045	0.794831	0.940382	-0.0997254
EIF2B3	-0.0204832	-0.259741	0.795065	0.940382	-0.0995973
AC027031.2	-0.0217856	-0.259278	0.795422	0.940588	-0.0994022
PPP5C	-0.0203726	-0.259181	0.795497	0.940588	-0.0993617
RUNX1	-0.0212733	-0.257976	0.796427	0.941021	-0.098854
SMARCD2	-0.0212208	-0.257279	0.796965	0.941021	-0.0985607
STX12	-0.0203697	-0.255825	0.798087	0.941481	-0.0979495
RECQL	-0.020816	-0.255624	0.798243	0.941481	-0.0978651
GSTA4	-0.0207038	-0.255408	0.798409	0.941481	-0.0977743
TAOK1	-0.0206549	-0.255204	0.798567	0.941481	-0.0976886
RSPRY1	-0.0201954	-0.254727	0.798936	0.941525	-0.0974882
ERI3	-0.0193613	-0.25452	0.799096	0.941525	-0.0974013
TAF1D	-0.0203177	-0.254489	0.799119	0.941525	-0.0973886
SRD5A3	-0.0206407	-0.254244	0.799308	0.941596	-0.0972858
PLK2	-0.0289799	-0.252813	0.800414	0.942421	-0.0966851
MKRN2	-0.0201415	-0.252733	0.800476	0.942421	-0.0966517
MYO1B	-0.0225182	-0.252134	0.800939	0.942421	-0.0964005
AC005261.1	-0.0201801	-0.251672	0.801296	0.942421	-0.096207
OSTC	-0.0199762	-0.250854	0.801928	0.942844	-0.0958646
N4BP1	-0.0199203	-0.248807	0.803512	0.943682	-0.0950077
DOHH	-0.0198878	-0.248785	0.803529	0.943682	-0.0949986
ALG1	-0.019848	-0.248209	0.803974	0.944054	-0.0947578
RAB14	-0.0186268	-0.246949	0.804949	0.944542	-0.0942316
RNF13	-0.020237	-0.246834	0.805038	0.944542	-0.0941836
PHF11	-0.0211057	-0.246687	0.805152	0.944542	-0.0941223
SLC3A2	-0.0207446	-0.246652	0.805179	0.944542	-0.0941075
NREP	-0.023708	-0.246445	0.805339	0.944542	-0.0940214
VPS26B	-0.0199684	-0.245873	0.805782	0.944542	-0.0937826
EPDR1	-0.0201225	-0.245837	0.80581	0.944542	-0.0937674
IFIT2	-0.0350437	-0.245189	0.806312	0.94473	-0.0934971
S1PR3	-0.021892	-0.244836	0.806585	0.94473	-0.09335
GAS1	-0.0271425	-0.244464	0.806873	0.94473	-0.0931947
PUS3	-0.0199873	-0.243235	0.807824	0.945071	-0.0926831
MIA3	-0.019717	-0.242862	0.808114	0.945071	-0.0925275
IQSEC2	-0.0205936	-0.24278	0.808177	0.945071	-0.0924933
TSC22D3	-0.0235234	-0.242683	0.808253	0.945071	-0.0924529
PLSCR1	-0.0214015	-0.242437	0.808443	0.945071	-0.0923506
PANK3	-0.0194593	-0.24215	0.808665	0.945165	-0.0922311
YY1	-0.0181663	-0.241862	0.808889	0.945214	-0.0921113
UBE2J2	-0.018509	-0.240607	0.809861	0.945668	-0.0915897
NEU1	-0.020113	-0.239927	0.810388	0.945668	-0.0913069
ADNP	-0.019431	-0.239615	0.81063	0.945668	-0.0911773
AIMP2	-0.0190124	-0.239341	0.810843	0.945668	-0.0910634
SLC44A1	-0.0199552	-0.238927	0.811163	0.945668	-0.0908918
IARS	-0.0189348	-0.238229	0.811705	0.946001	-0.0906018
ZSWIM7	-0.0184497	-0.238045	0.811848	0.946014	-0.0905255
MORN4	-0.0194611	-0.237667	0.812141	0.946205	-0.0903687
UGGT2	-0.0191482	-0.237069	0.812605	0.946207	-0.0901207
TCTN1	-0.0199257	-0.236998	0.81266	0.946207	-0.0900912
CHMP7	-0.0189877	-0.236299	0.813202	0.946387	-0.0898014
ARL14EP	-0.0186969	-0.235792	0.813595	0.946693	-0.0895917
COMMD2	-0.0184594	-0.235524	0.813804	0.946786	-0.0894804
TATDN3	-0.0190102	-0.234926	0.814268	0.946963	-0.0892327
TBL2	-0.0188491	-0.233261	0.81556	0.947017	-0.0885439
PFKM	-0.0189947	-0.232981	0.815777	0.947017	-0.0884283
STX16	-0.0184513	-0.232262	0.816335	0.947413	-0.0881314
TEAD1	-0.0190286	-0.23215	0.816423	0.947413	-0.0880849
SEPHS2	-0.0182181	-0.230865	0.817421	0.94813	-0.0875543
NEXN	-0.0224566	-0.230263	0.817889	0.948523	-0.0873057
BCAS2	-0.0175405	-0.230026	0.818073	0.948586	-0.0872078
TXNDC15	-0.0179984	-0.228949	0.81891	0.948756	-0.0867639
ATP10D	-0.0183829	-0.228848	0.818988	0.948756	-0.0867224
UBA2	-0.0178372	-0.228824	0.819007	0.948756	-0.0867124
TMEM245	-0.018799	-0.228572	0.819203	0.948756	-0.0866085
RHOBTB3	-0.0194343	-0.228048	0.81961	0.948866	-0.0863926
INO80D	-0.0185547	-0.226065	0.821152	0.949282	-0.0855762
COQ9	-0.0179929	-0.225916	0.821268	0.949282	-0.085515
GORASP2	-0.0175316	-0.225758	0.821391	0.949282	-0.08545
UQCRC2	-0.0167154	-0.225636	0.821486	0.949282	-0.0853999
HMGN3	-0.0191627	-0.225248	0.821788	0.949284	-0.0852402
HACL1	-0.0180061	-0.224772	0.822158	0.949562	-0.0850447
AHCTF1	-0.018193	-0.223812	0.822905	0.949825	-0.0846505
PGM3	-0.017407	-0.221865	0.82442	0.949887	-0.0838514
CARS	-0.0183614	-0.221802	0.824469	0.949887	-0.0838257
NECAP2	-0.017498	-0.221394	0.824787	0.949887	-0.0836584
SRPRB	-0.0177541	-0.22138	0.824798	0.949887	-0.0836526
IGF2BP1	-0.0177734	-0.221174	0.824958	0.949887	-0.0835682
GGPS1	-0.0179457	-0.221141	0.824984	0.949887	-0.0835544
TMEM179B	-0.0166046	-0.220649	0.825367	0.949887	-0.083353
COQ2	-0.0177893	-0.220027	0.825852	0.949887	-0.0830979
LYRM1	-0.0176962	-0.219497	0.826264	0.949887	-0.0828809
OSBPL8	-0.0177949	-0.219341	0.826386	0.949887	-0.0828173
INTS6	-0.0180469	-0.218375	0.827138	0.949887	-0.0824218
MMP2	-0.0196992	-0.217765	0.827614	0.949887	-0.0821724
PSMB6	-0.0160146	-0.217697	0.827667	0.949887	-0.0821446
FTSJ1	-0.0171305	-0.216816	0.828353	0.949887	-0.0817844
PDHA1	-0.0165517	-0.216252	0.828793	0.949887	-0.081554
KDM6B	-0.0185088	-0.216207	0.828827	0.949887	-0.0815359
LTBP3	-0.0181079	-0.216163	0.828862	0.949887	-0.0815178
MIEF1	-0.0174986	-0.216098	0.828912	0.949887	-0.0814915
SNX6	-0.0160267	-0.215948	0.82903	0.949887	-0.08143
DPAGT1	-0.0171549	-0.215922	0.82905	0.949887	-0.0814192
CEP192	-0.0178273	-0.214838	0.829895	0.949954	-0.080977
SRPK2	-0.0167528	-0.214708	0.829996	0.949954	-0.0809238
LIMS1	-0.0171585	-0.213959	0.83058	0.95022	-0.0806185
CBY1	-0.0173538	-0.213839	0.830674	0.95022	-0.0805696
MED14	-0.0171273	-0.213318	0.83108	0.95022	-0.0803573
KDSR	-0.0168514	-0.213023	0.83131	0.950236	-0.080237
UEVLD	-0.0171191	-0.212503	0.831716	0.950293	-0.080025
BAHCC1	-0.017529	-0.212267	0.8319	0.950293	-0.079929
TLNRD1	-0.0172916	-0.211901	0.832185	0.950293	-0.0797799
GLMP	-0.0184091	-0.211745	0.832307	0.950293	-0.0797163
RASA3	-0.0176716	-0.211571	0.832443	0.950293	-0.0796455
MRTO4	-0.0173412	-0.211364	0.832604	0.950293	-0.0795613
CCBE1	-0.0204923	-0.210612	0.833191	0.950293	-0.0792554
IER3IP1	-0.0160836	-0.21034	0.833404	0.950293	-0.0791446
UBE2Q1	-0.0166483	-0.210314	0.833424	0.950293	-0.079134
SHPRH	-0.0175034	-0.209964	0.833697	0.950321	-0.078992
CSTF2T	-0.01691	-0.209721	0.833887	0.950321	-0.0788929
YIPF3	-0.0158269	-0.209505	0.834055	0.950321	-0.0788053
STAT1	-0.0261569	-0.208655	0.834718	0.95076	-0.07846
RAB5A	-0.0165813	-0.208107	0.835146	0.95076	-0.0782375
ATF6	-0.0163551	-0.207446	0.835663	0.951052	-0.077969
DIRC2	-0.0166176	-0.206511	0.836393	0.951587	-0.0775896
FBXO2	-0.0188945	-0.205696	0.83703	0.95172	-0.0772591
BACE1	-0.0166744	-0.205695	0.83703	0.95172	-0.0772589
ARMCX3	-0.0170662	-0.20499	0.837581	0.952199	-0.0769733
PTPN14	-0.0165143	-0.202992	0.839143	0.953241	-0.0761642
DIS3	-0.0164803	-0.202655	0.839406	0.953241	-0.0760281
ATG13	-0.0162622	-0.202335	0.839656	0.953241	-0.0758988
SMIM27	-0.0165038	-0.202322	0.839666	0.953241	-0.0758935
RAB27A	-0.01608	-0.202318	0.83967	0.953241	-0.0758916
TGFBR1	-0.0167391	-0.201793	0.84008	0.953427	-0.0756794
ROMO1	-0.0147477	-0.199973	0.841503	0.953607	-0.0749443
ELOF1	-0.0154526	-0.199909	0.841553	0.953607	-0.0749188
PHTF1	-0.0160236	-0.199739	0.841686	0.953607	-0.0748498
AAMP	-0.0156598	-0.198809	0.842413	0.953717	-0.0744748
PEX16	-0.0160752	-0.198381	0.842748	0.953717	-0.0743021
ARID4A	-0.0166517	-0.198118	0.842954	0.953717	-0.0741964
LINC00960	-0.0162088	-0.197918	0.84311	0.953717	-0.0741155
RPS20	-0.0170694	-0.197849	0.843164	0.953717	-0.0740879
CTNNBL1	-0.0157158	-0.197782	0.843217	0.953717	-0.0740607
CCNB2	-0.0324941	-0.197266	0.843621	0.953731	-0.0738528
NDUFS5	-0.0142036	-0.196986	0.84384	0.953731	-0.0737401
ARPC4	-0.0150325	-0.196977	0.843846	0.953731	-0.0737366
SLC35A5	-0.0158674	-0.196538	0.84419	0.953731	-0.0735597
UBE2G2	-0.0160146	-0.196434	0.844271	0.953731	-0.0735179
SEC63	-0.0152821	-0.196048	0.844574	0.953778	-0.0733624
FRMD4A	-0.0175163	-0.194745	0.845593	0.95434	-0.0728384
SH3BGRL	-0.0146674	-0.193925	0.846235	0.954603	-0.0725088
NCOA7	-0.0165917	-0.193672	0.846434	0.954603	-0.072407
JMJD4	-0.0155742	-0.193108	0.846875	0.95468	-0.0721806
RMI1	-0.0163222	-0.192166	0.847613	0.955134	-0.0718023
FAM199X	-0.0154822	-0.191544	0.8481	0.955134	-0.0715527
PPP4R1	-0.0151852	-0.19136	0.848245	0.955134	-0.0714788
ARFRP1	-0.0152438	-0.191352	0.848251	0.955134	-0.0714756
JPT2	-0.0152718	-0.191348	0.848254	0.955134	-0.0714741
C14orf119	-0.0144307	-0.190812	0.848674	0.955198	-0.0712592
ILK	-0.0148429	-0.190775	0.848703	0.955198	-0.0712445
SKA2	-0.0152187	-0.189362	0.84981	0.955976	-0.0706783
HEBP1	-0.0149239	-0.189145	0.84998	0.955976	-0.0705913
GPR108	-0.0151147	-0.188224	0.850702	0.956402	-0.0702224
ATP6V1D	-0.0141885	-0.187853	0.850993	0.956402	-0.0700741
RCHY1	-0.0151704	-0.187809	0.851028	0.956402	-0.0700563
RIOK2	-0.014732	-0.187619	0.851176	0.956402	-0.0699804
CLEC11A	-0.016768	-0.187598	0.851193	0.956402	-0.069972
STX4	-0.0149765	-0.187577	0.851209	0.956402	-0.0699636
SLFN12	-0.0153783	-0.1872	0.851505	0.956587	-0.069813
SPECC1L	-0.0152001	-0.186122	0.85235	0.957096	-0.0693821
WDR45	-0.0152591	-0.185036	0.853201	0.957611	-0.0689484
HDAC2	-0.014251	-0.184635	0.853516	0.957681	-0.0687884
SYNJ2	-0.0169208	-0.184416	0.853688	0.957717	-0.0687007
PRRC2A	-0.0144504	-0.183748	0.854212	0.958047	-0.0684344
ITM2B	-0.0177586	-0.183211	0.854633	0.958047	-0.0682201
DYNC2LI1	-0.0151042	-0.183206	0.854637	0.958047	-0.0682181
CCDC167	-0.0146046	-0.18296	0.85483	0.958117	-0.0681201
ITGA10	-0.0180604	-0.182669	0.855059	0.958216	-0.0680039
ARHGAP1	-0.0147152	-0.182514	0.85518	0.958216	-0.0679423
API5	-0.0145524	-0.18234	0.855317	0.958222	-0.0678731
PLRG1	-0.0138996	-0.180473	0.856782	0.958979	-0.0671296
ERICH1	-0.0146903	-0.179714	0.857378	0.958979	-0.0668277
NES	-0.0177267	-0.179279	0.85772	0.958979	-0.0666546
TRAF4	-0.0148152	-0.179037	0.857909	0.958979	-0.0665586
YLPM1	-0.0145749	-0.178843	0.858062	0.958979	-0.0664814
RALA	-0.0137248	-0.178809	0.858089	0.958979	-0.0664677
RRAGC	-0.0144756	-0.177981	0.858739	0.959256	-0.0661389
FXYD5	-0.0157819	-0.177921	0.858786	0.959256	-0.0661152
BLOC1S1	-0.0130756	-0.177157	0.859386	0.95956	-0.0658117
MSRB1	-0.0145691	-0.177107	0.859426	0.95956	-0.0657917
EMC4	-0.0131655	-0.175842	0.860419	0.959712	-0.06529
ARHGAP28	-0.0148419	-0.17558	0.860625	0.959712	-0.0651859
HRAS	-0.0136073	-0.174849	0.861199	0.959916	-0.0648962
SIGIRR	-0.0154263	-0.174563	0.861424	0.959916	-0.0647829
CGRRF1	-0.0140545	-0.174118	0.861774	0.959916	-0.0646067
IMPACT	-0.013972	-0.174074	0.861808	0.959916	-0.0645894
VDAC2	-0.0124624	-0.173988	0.861876	0.959916	-0.0645554
NSRP1	-0.0137985	-0.173901	0.861944	0.959916	-0.064521
MRPL19	-0.0134049	-0.17299	0.86266	0.960129	-0.0641603
PDRG1	-0.0142222	-0.172773	0.862831	0.960173	-0.0640742
CFL2	-0.0132219	-0.17129	0.863997	0.960773	-0.0634879
B4GALT2	-0.0137584	-0.171253	0.864026	0.960773	-0.0634732
MIGA1	-0.0137236	-0.170632	0.864514	0.960878	-0.0632278
ACADM	-0.0134454	-0.169802	0.865167	0.961311	-0.0629001
DRG2	-0.0135293	-0.169315	0.86555	0.961445	-0.0627079
VPS53	-0.0136863	-0.169025	0.865778	0.961517	-0.0625936
SMIM30	-0.0133766	-0.16833	0.866324	0.961517	-0.0623195
ZBED5	-0.0136096	-0.167707	0.866815	0.961517	-0.0620737
CDKN2D	-0.0153623	-0.167607	0.866893	0.961517	-0.0620344
FGGY	-0.0138925	-0.166504	0.867761	0.961845	-0.0615998
MHENCR	-0.0139464	-0.165506	0.868547	0.961845	-0.0612068
PIP4P1	-0.0132909	-0.16548	0.868567	0.961845	-0.0611968
LYSMD2	-0.0135762	-0.165349	0.86867	0.961845	-0.061145
ATP6V1A	-0.0132925	-0.164638	0.86923	0.962045	-0.0608654
GGH	-0.0157312	-0.164431	0.869393	0.962045	-0.0607839
DMXL1	-0.0133316	-0.163961	0.869762	0.962045	-0.0605994
NR2F6	-0.0129195	-0.163944	0.869776	0.962045	-0.0605926
CNRIP1	-0.0135085	-0.163535	0.870098	0.962045	-0.0604317
UBAP2L	-0.0131506	-0.162972	0.870541	0.962138	-0.0602106
SMARCA4	-0.0126707	-0.162653	0.870792	0.962138	-0.0600853
DBNL	-0.0124797	-0.162491	0.87092	0.962138	-0.0600217
SCAF1	-0.0127469	-0.162192	0.871155	0.962138	-0.0599044
MRPS22	-0.0122705	-0.160069	0.872828	0.962675	-0.0590714
COPA	-0.0126677	-0.160039	0.872851	0.962675	-0.0590599
AAGAB	-0.0128395	-0.159924	0.872942	0.962675	-0.0590146
RASSF8	-0.013722	-0.159883	0.872974	0.962675	-0.0589986
ACTA2	-0.0148082	-0.159828	0.873017	0.962675	-0.0589772
CYB561D2	-0.0127939	-0.159364	0.873383	0.962675	-0.0587952
AHCYL1	-0.012679	-0.159056	0.873626	0.962675	-0.0586746
BBS4	-0.0128797	-0.15841	0.874135	0.962943	-0.0584217
MRPS30	-0.0124331	-0.157512	0.874842	0.963115	-0.0580703
FURIN	-0.0126441	-0.156808	0.875397	0.963115	-0.0577949
HOOK2	-0.0129544	-0.156616	0.875549	0.963115	-0.0577197
VAT1	-0.0131884	-0.156346	0.875761	0.963115	-0.0576145
LOXL2	-0.0135386	-0.156209	0.875869	0.963115	-0.0575608
TADA2A	-0.0125536	-0.156208	0.87587	0.963115	-0.0575603
MCAM	-0.0135386	-0.155098	0.876745	0.963642	-0.0571268
EIF2S3	-0.0119867	-0.154725	0.877039	0.963791	-0.0569812
SF3B5	-0.0109064	-0.154503	0.877214	0.963791	-0.0568945
CD46	-0.0122825	-0.153956	0.877646	0.963791	-0.0566808
GTF2E2	-0.0118378	-0.153784	0.877781	0.963791	-0.056614
DNAJB4	-0.0127526	-0.153544	0.87797	0.963791	-0.0565202
FADD	-0.0121231	-0.152711	0.878627	0.963791	-0.0561953
N4BP2L2	-0.0116814	-0.152478	0.878811	0.963791	-0.0561046
ABCC1	-0.0129803	-0.152422	0.878855	0.963791	-0.0560828
HSPA1A	-0.0129987	-0.152009	0.879181	0.963901	-0.0559219
MTF2	-0.012147	-0.15196	0.879219	0.963901	-0.0559029
H1F0	-0.0178908	-0.150981	0.879991	0.964209	-0.0555217
C6orf106	-0.0120541	-0.150798	0.880136	0.964209	-0.0554502
STK38L	-0.0125918	-0.150579	0.880309	0.964209	-0.055365
MOSPD2	-0.0122482	-0.15003	0.880741	0.964209	-0.0551516
LATS1	-0.012077	-0.149988	0.880775	0.964209	-0.0551349
MRPS10	-0.0113016	-0.149722	0.880985	0.964223	-0.0550315
DMAC2	-0.0120081	-0.148699	0.881792	0.964223	-0.054634
GNA11	-0.0117069	-0.14758	0.882675	0.964755	-0.054199
AMN1	-0.0122543	-0.147464	0.882766	0.964755	-0.0541542
DCTN1	-0.0118492	-0.147102	0.883052	0.96478	-0.0540136
IGFBPL1	-0.0133774	-0.146661	0.883401	0.964962	-0.0538424
RAF1	-0.0116232	-0.146194	0.883769	0.964974	-0.0536611
HYOU1	-0.0119565	-0.144999	0.884713	0.965235	-0.0531978
NUP155	-0.0115828	-0.143635	0.885789	0.965628	-0.0526697
GPN1	-0.0114359	-0.143625	0.885798	0.965628	-0.0526655
FKBP4	-0.0116238	-0.143579	0.885834	0.965628	-0.0526477
PIK3C2A	-0.0116708	-0.143365	0.886003	0.965628	-0.052565
LYPLA1	-0.0108722	-0.143174	0.886154	0.965628	-0.0524909
SFXN4	-0.0114545	-0.142899	0.886371	0.965628	-0.0523844
TATDN1	-0.0110081	-0.142736	0.886499	0.965628	-0.0523216
DNAJC19	-0.0107905	-0.14202	0.887065	0.965683	-0.0520445
UGDH	-0.0113328	-0.141746	0.887282	0.965683	-0.0519385
POM121	-0.0113354	-0.14171	0.88731	0.965683	-0.0519247
SAP18	-0.0100068	-0.141409	0.887548	0.965799	-0.0518084
ORAI3	-0.0121049	-0.141104	0.887788	0.965799	-0.0516906
DPF2	-0.0112349	-0.141074	0.887812	0.965799	-0.0516789
ALKBH4	-0.0114123	-0.139935	0.888712	0.965939	-0.0512389
PDIA4	-0.0112563	-0.139824	0.8888	0.965939	-0.051196
BLOC1S4	-0.010873	-0.138972	0.889473	0.965939	-0.0508671
GALK2	-0.0111244	-0.138547	0.889809	0.965939	-0.0507033
FXR1	-0.0102962	-0.138447	0.889888	0.965939	-0.0506645
CDO1	-0.0123615	-0.137953	0.890279	0.965939	-0.0504741
TBC1D23	-0.0110003	-0.137588	0.890567	0.965939	-0.0503335
ORMDL2	-0.0107909	-0.137523	0.890618	0.965939	-0.0503086
NUAK1	-0.0128197	-0.137344	0.89076	0.965939	-0.0502394
UBQLN2	-0.011092	-0.137292	0.8908	0.965939	-0.0502196
CASD1	-0.0113745	-0.137225	0.890854	0.965939	-0.0501936
QTRT1	-0.0111704	-0.136883	0.891124	0.965939	-0.050062
DHX9	-0.0110035	-0.136748	0.891231	0.965939	-0.0500099
CBL	-0.0111328	-0.136561	0.891378	0.965939	-0.049938
TOR2A	-0.0111104	-0.136496	0.89143	0.965939	-0.0499128
ARHGEF7	-0.0111141	-0.136458	0.89146	0.965939	-0.049898
RAB11B-AS1	-0.0116672	-0.136402	0.891504	0.965939	-0.0498766
TMEM208	-0.0100078	-0.134854	0.892728	0.965999	-0.0492809
KLHDC3	-0.010763	-0.134426	0.893067	0.965999	-0.0491162
METTL2B	-0.0106041	-0.134329	0.893143	0.965999	-0.0490788
CHD8	-0.010652	-0.133366	0.893904	0.966406	-0.0487089
USP12	-0.0106456	-0.133288	0.893967	0.966406	-0.0486787
COMMD6	-0.0101791	-0.133012	0.894185	0.966406	-0.0485728
SFPQ	-0.0118506	-0.132965	0.894222	0.966406	-0.0485546
IMP3	-0.0103374	-0.13273	0.894407	0.966406	-0.0484647
RAB7A	-0.00967313	-0.132684	0.894444	0.966406	-0.0484469
SLC30A1	-0.0105466	-0.130673	0.896034	0.967465	-0.0476754
SEC16A	-0.0105165	-0.130211	0.8964	0.967465	-0.047498
DOLK	-0.0105459	-0.129721	0.896788	0.967465	-0.0473101
DAP	-0.0101328	-0.129648	0.896846	0.967465	-0.0472823
TIMM10B	-0.0102774	-0.129452	0.897	0.967465	-0.0472074
FBXL3	-0.0104858	-0.129245	0.897165	0.967465	-0.0471278
OGFOD1	-0.0102712	-0.12908	0.897295	0.967465	-0.0470648
MIS12	-0.0103368	-0.128949	0.897398	0.967465	-0.0470147
EPRS	-0.0100529	-0.128872	0.89746	0.967465	-0.0469849
FAM216A	-0.0107688	-0.128772	0.897539	0.967465	-0.0469468
TAMM41	-0.0104265	-0.128558	0.897708	0.967505	-0.0468648
MFN1	-0.0102709	-0.127538	0.898516	0.968031	-0.0464744
STK17B	-0.0106757	-0.127373	0.898646	0.968031	-0.0464115
ELP4	-0.0103332	-0.126854	0.899057	0.968031	-0.0462128
PIGBOS1	-0.0101435	-0.126044	0.899698	0.96846	-0.0459035
NDUFA8	-0.00950069	-0.125267	0.900313	0.96846	-0.0456064
DUSP11	-0.0099261	-0.12502	0.900508	0.96846	-0.0455123
AHSA1	-0.00970304	-0.124923	0.900585	0.96846	-0.0454754
NAA50	-0.00970639	-0.12416	0.901189	0.96846	-0.045184
GGNBP2	-0.00950338	-0.124113	0.901226	0.96846	-0.0451661
ZFAND2B	-0.00997906	-0.123952	0.901354	0.96846	-0.0451046
ADAR	-0.00981311	-0.123755	0.90151	0.96846	-0.0450294
CTTN	-0.00951419	-0.123669	0.901578	0.96846	-0.0449965
MAP4K4	-0.0103945	-0.123593	0.901638	0.96846	-0.0449677
C6orf89	-0.00955386	-0.12123	0.90351	0.969353	-0.0440672
HS3ST3B1	-0.0105022	-0.121206	0.903529	0.969353	-0.0440581
PPP2R2A	-0.0094244	-0.120964	0.90372	0.969417	-0.0439659
PSMG3	-0.00942919	-0.120632	0.903983	0.969557	-0.0438395
OAZ2	-0.00938639	-0.119105	0.905193	0.970416	-0.0432589
INTS11	-0.00934433	-0.118951	0.905315	0.970416	-0.0432003
PPP3R1	-0.00956391	-0.118454	0.905708	0.970428	-0.0430117
DVL3	-0.00955954	-0.117669	0.90633	0.970428	-0.0427135
MYC	-0.0106304	-0.117592	0.906392	0.970428	-0.042684
PAIP2	-0.00903541	-0.117273	0.906644	0.970428	-0.042563
CYTH2	-0.00937021	-0.117093	0.906787	0.970428	-0.0424946
EFR3A	-0.00928052	-0.117046	0.906824	0.970428	-0.0424768
RTL8A	-0.00956861	-0.116825	0.906999	0.970428	-0.0423931
CIAO1	-0.00899422	-0.116762	0.90705	0.970428	-0.042369
FAM13A	-0.00972654	-0.116051	0.907613	0.970747	-0.0420993
NDUFV3	-0.00898282	-0.115685	0.907903	0.970915	-0.0419605
SENP5	-0.00922515	-0.114711	0.908674	0.971269	-0.0415917
UBB	-0.00935843	-0.114597	0.908765	0.971269	-0.0415483
EFNA4	-0.0094024	-0.113517	0.909621	0.9717	-0.0411394
NAP1L5	-0.00960725	-0.113371	0.909737	0.9717	-0.0410843
KRCC1	-0.00919975	-0.112809	0.910183	0.9717	-0.0408715
ATP2A2	-0.00908127	-0.112763	0.910219	0.9717	-0.0408539
HERPUD1	-0.010112	-0.112704	0.910266	0.9717	-0.0408317
PACS1	-0.00900207	-0.1123	0.910586	0.9717	-0.0406788
LHPP	-0.00945932	-0.112294	0.910591	0.9717	-0.0406767
SQLE	-0.0107789	-0.111819	0.910967	0.971778	-0.0404971
VPS26A	-0.00863883	-0.111528	0.911198	0.971883	-0.0403872
ROGDI	-0.00933113	-0.110359	0.912126	0.972447	-0.0399454
TMEM250	-0.00890238	-0.109799	0.912569	0.972637	-0.0397341
SSBP2	-0.00908484	-0.109486	0.912818	0.972716	-0.039616
ACYP1	-0.00912269	-0.108939	0.913252	0.972797	-0.0394096
CHCHD4	-0.00874753	-0.108609	0.913513	0.972934	-0.0392851
UBE2F	-0.00858569	-0.10789	0.914084	0.973117	-0.0390141
ARL3	-0.0085317	-0.107325	0.914531	0.97331	-0.0388014
ZDHHC3	-0.00847708	-0.107052	0.914749	0.973342	-0.0386983
CDC42EP5	-0.00985514	-0.106329	0.915322	0.973444	-0.0384261
PEX11B	-0.00852518	-0.105929	0.915639	0.973475	-0.0382757
CLNS1A	-0.00778862	-0.105449	0.91602	0.97356	-0.0380951
HDAC1	-0.00838484	-0.105323	0.91612	0.97356	-0.0380476
ATP5PB	-0.00744613	-0.105186	0.916229	0.97356	-0.0379959
NDUFA4	-0.00887286	-0.104496	0.916777	0.973945	-0.0377365
GEMIN6	-0.00821446	-0.104116	0.917077	0.973945	-0.037594
VEZF1	-0.0085575	-0.104058	0.917124	0.973945	-0.0375722
MAEA	-0.00814582	-0.103271	0.917748	0.974325	-0.0372765
MOAP1	-0.00854655	-0.102352	0.918478	0.974676	-0.0369312
ADRM1	-0.00745205	-0.101136	0.919443	0.974712	-0.0364752
FBXW7	-0.00836919	-0.101134	0.919444	0.974712	-0.0364746
MED15	-0.00806472	-0.100523	0.91993	0.974803	-0.0362454
HSDL1	-0.00822224	-0.100142	0.920232	0.974912	-0.0361026
AEBP1	-0.00867958	-0.099716	0.92057	0.974912	-0.035943
SDR39U1	-0.00793516	-0.099387	0.920832	0.974912	-0.0358198
GBX2	-0.0107089	-0.0979979	0.921934	0.97554	-0.0353
ZNF561	-0.00788198	-0.0976438	0.922216	0.975558	-0.0351675
TAX1BP3	-0.00764505	-0.0974926	0.922336	0.975558	-0.035111
RNF2	-0.00797472	-0.0974194	0.922394	0.975558	-0.0350836
NEDD8	-0.00685598	-0.0972749	0.922509	0.975558	-0.0350296
BET1	-0.00758368	-0.096516	0.923111	0.975914	-0.034746
NACC1	-0.00768114	-0.096304	0.92328	0.975932	-0.0346667
HBP1	-0.00788467	-0.0957557	0.923715	0.975932	-0.034462
MBD3	-0.0077925	-0.0956923	0.923765	0.975932	-0.0344383
PPIB	-0.00832342	-0.0951503	0.924196	0.975933	-0.034236
M6PR	-0.00728587	-0.0943554	0.924827	0.976009	-0.0339393
NME6	-0.00748137	-0.0941481	0.924992	0.976009	-0.033862
ANKRD40	-0.00758492	-0.0938428	0.925235	0.976009	-0.0337482
RHOT2	-0.00748053	-0.0936481	0.925389	0.976009	-0.0336756
AK2	-0.00741889	-0.0932826	0.92568	0.976009	-0.0335393
C12orf49	-0.00741953	-0.092924	0.925964	0.976017	-0.0334057
SCYL1	-0.00730109	-0.0915302	0.927072	0.976496	-0.0328866
TMEM218	-0.00735671	-0.0914564	0.92713	0.976496	-0.0328592
DGKZ	-0.00733486	-0.0907776	0.92767	0.976533	-0.0326066
LRIG1	-0.00753502	-0.0901577	0.928162	0.976533	-0.032376
HERC4	-0.00717875	-0.0900207	0.928271	0.976533	-0.0323251
USP33	-0.00722436	-0.0897176	0.928512	0.976533	-0.0322124
ERF	-0.00720506	-0.0893242	0.928825	0.976533	-0.0320662
BPNT1	-0.00726542	-0.0892517	0.928882	0.976533	-0.0320393
R3HCC1	-0.00716582	-0.0890883	0.929012	0.976533	-0.0319786
MTCH1	-0.00658037	-0.0889973	0.929085	0.976533	-0.0319448
2021-09-08	-0.00712815	-0.0889441	0.929127	0.976533	-0.031925
LSM6	-0.00693302	-0.0883433	0.929604	0.976548	-0.0317019
UNC5D	-0.00907437	-0.0882037	0.929715	0.976548	-0.03165
SUMF2	-0.00695454	-0.0876329	0.930169	0.976744	-0.0314382
ARL8B	-0.00687852	-0.0861993	0.931308	0.977578	-0.0309065
CERCAM	-0.00719174	-0.0854945	0.931869	0.977968	-0.0306452
IMP4	-0.00674081	-0.0851831	0.932116	0.978087	-0.0305299
PINK1	-0.0071901	-0.0847698	0.932445	0.978292	-0.0303768
CCND3	-0.00667443	-0.0839018	0.933135	0.978735	-0.0300555
IQGAP2	-0.00985699	-0.0822698	0.934433	0.979123	-0.029452
ZDHHC5	-0.00653761	-0.0821609	0.934519	0.979123	-0.0294118
BRI3	-0.00667321	-0.0820911	0.934575	0.979123	-0.029386
DNAAF5	-0.00654781	-0.0818742	0.934747	0.979162	-0.0293058
MMP23B	-0.0088219	-0.0808613	0.935553	0.97935	-0.0289317
REV3L	-0.00671398	-0.0806407	0.935728	0.97935	-0.0288503
OGT	-0.00658504	-0.0804257	0.935899	0.979389	-0.028771
TMEM126A	-0.00598956	-0.0801291	0.936135	0.979496	-0.0286615
DUSP4	-0.00736936	-0.0796693	0.936501	0.979565	-0.0284919
NDUFS2	-0.00584112	-0.0795303	0.936611	0.979565	-0.0284406
COA7	-0.00640068	-0.0795079	0.936629	0.979565	-0.0284324
HMG20A	-0.00652978	-0.0790361	0.937004	0.979565	-0.0282584
PAAF1	-0.00634238	-0.0783887	0.937519	0.97979	-0.0280198
LIN7C	-0.0062814	-0.0783287	0.937567	0.97979	-0.0279977
SIRT2	-0.00643395	-0.0781666	0.937696	0.97979	-0.027938
KLHL20	-0.00617403	-0.0771813	0.93848	0.979982	-0.0275751
LSM8	-0.00587953	-0.0768739	0.938724	0.979982	-0.027462
SGSH	-0.00625518	-0.0761204	0.939324	0.979982	-0.0271847
RPGRIP1L	-0.00618111	-0.0758542	0.939536	0.979982	-0.0270868
GNPDA2	-0.00604222	-0.0758416	0.939545	0.979982	-0.0270822
TRA2A	-0.00607917	-0.0751557	0.940091	0.980132	-0.02683
MTIF3	-0.00584777	-0.0749514	0.940254	0.980161	-0.0267549
SHTN1	-0.00716877	-0.0733288	0.941545	0.98079	-0.026159
ABRAXAS1	-0.00591678	-0.0722698	0.942388	0.981408	-0.0257704
C1D	-0.00538715	-0.071277	0.943178	0.982049	-0.0254065
NACA	-0.00469161	-0.0708795	0.943494	0.982049	-0.0252608
PDLIM1	-0.00899001	-0.0704847	0.943808	0.982049	-0.0251162
HNMT	-0.00581353	-0.0685549	0.945344	0.982715	-0.02441
ABCD4	-0.0055615	-0.0680755	0.945726	0.982715	-0.0242347
RAMMET	-0.0052795	-0.0679651	0.945814	0.982715	-0.0241944
ANKRD39	-0.00548481	-0.0677776	0.945963	0.982715	-0.0241258
PYCARD	-0.00637392	-0.0677534	0.945982	0.982715	-0.024117
ARHGAP12	-0.00548727	-0.0672627	0.946373	0.982715	-0.0239377
UPF3B	-0.00546416	-0.066657	0.946855	0.982826	-0.0237165
BTBD6	-0.00538058	-0.066215	0.947207	0.982826	-0.0235551
FBN2	-0.00552493	-0.066157	0.947253	0.982826	-0.0235339
ZMYND11	-0.0053339	-0.0654203	0.94784	0.982826	-0.0232651
NUPR1	-0.00954256	-0.0654151	0.947844	0.982826	-0.0232632
SH3GL1	-0.00518379	-0.0652262	0.947994	0.982826	-0.0231943
ATP6V1H	-0.00517178	-0.0647622	0.948364	0.982876	-0.0230251
RFNG	-0.00511915	-0.0631162	0.949674	0.982985	-0.0224253
CYR61	-0.0120854	-0.0624698	0.950189	0.983098	-0.02219
TMEM127	-0.00491677	-0.0603268	0.951896	0.983672	-0.0214106
TMEM106B	-0.00476384	-0.0602745	0.951937	0.983672	-0.0213916
CEP350	-0.00497789	-0.0599494	0.952196	0.983672	-0.0212735
DCTN5	-0.0048043	-0.0598614	0.952266	0.983672	-0.0212416
ZCCHC10	-0.00463463	-0.0588205	0.953095	0.983672	-0.0208636
SMYD2	-0.00477782	-0.058771	0.953135	0.983672	-0.0208457
HS3ST3A1	-0.00485055	-0.0581318	0.953644	0.983891	-0.0206137
AK1	-0.00477368	-0.0571433	0.954431	0.984282	-0.0202553
TOGARAM1	-0.00465143	-0.0569806	0.954561	0.984282	-0.0201963
KIN	-0.0045064	-0.0568045	0.954701	0.984288	-0.0201325
PTTG1	-0.0135415	-0.0562762	0.955122	0.984332	-0.0199411
BORCS8	-0.00443067	-0.0562436	0.955148	0.984332	-0.0199293
TMEM248	-0.00428884	-0.0552356	0.955951	0.984826	-0.0195643
C2orf74	-0.0046503	-0.0551358	0.956031	0.984826	-0.0195282
FBXW2	-0.00431664	-0.0540328	0.956909	0.985397	-0.0191292
DCTN6	-0.00415455	-0.053933	0.956989	0.985397	-0.0190931
JARID2	-0.00457508	-0.0535807	0.95727	0.985431	-0.0189658
EDRF1	-0.00426262	-0.0532184	0.957558	0.985431	-0.0188348
TBC1D17	-0.00441328	-0.0532151	0.957561	0.985431	-0.0188336
WASHC1	-0.00424139	-0.0514153	0.958995	0.986079	-0.0181837
PLIN3	-0.00403713	-0.0506309	0.95962	0.986079	-0.0179007
TRIP11	-0.00408363	-0.0502276	0.959941	0.986079	-0.0177553
TMEM183A	-0.00382998	-0.0487354	0.96113	0.986608	-0.0172177
DNAJC21	-0.00367174	-0.04813	0.961613	0.986965	-0.0169997
COL5A2	-0.00465967	-0.047781	0.961891	0.986973	-0.0168741
KANK2	-0.00403632	-0.0469558	0.962549	0.986978	-0.0165773
H2AFV	-0.00426668	-0.04676	0.962705	0.986978	-0.0165069
COL9A3	-0.00531582	-0.0465601	0.962864	0.987003	-0.016435
PYGB	-0.00392755	-0.0462579	0.963105	0.987112	-0.0163264
TMEM8A	-0.00368429	-0.0450705	0.964051	0.987805	-0.0158998
SLF2	-0.00371197	-0.0447205	0.96433	0.987953	-0.0157742
MINDY2	-0.00364137	-0.0441493	0.964786	0.988281	-0.0155692
EID1	-0.00311005	-0.0438749	0.965004	0.988293	-0.0154707
ZNF217	-0.00366202	-0.0436579	0.965177	0.988293	-0.0153929
SNHG8	-0.00373605	-0.0436265	0.965202	0.988293	-0.0153816
CBR4	-0.0035113	-0.0433905	0.96539	0.988294	-0.015297
PCNX4	-0.00359493	-0.0432794	0.965479	0.988294	-0.0152571
CARD16	-0.00408423	-0.0431169	0.965609	0.988294	-0.0151989
USP47	-0.00340557	-0.042543	0.966066	0.988473	-0.0149932
AGO3	-0.00351665	-0.0423893	0.966189	0.988473	-0.0149381
THAP7	-0.00331477	-0.0418737	0.9666	0.988627	-0.0147534
PEX3	-0.00327676	-0.0413535	0.967014	0.988627	-0.0145671
RCC2	-0.00331986	-0.0410527	0.967254	0.988657	-0.0144594
FBH1	-0.00327559	-0.0409775	0.967314	0.988657	-0.0144325
KAT6A	-0.00329308	-0.0404406	0.967742	0.988956	-0.0142404
ASPH	-0.00319774	-0.0397901	0.968261	0.989148	-0.0140077
PWP1	-0.00308829	-0.0396963	0.968335	0.989148	-0.0139742
STOML1	-0.00317236	-0.0396961	0.968336	0.989148	-0.0139741
TMED10	-0.00280775	-0.0388386	0.969019	0.98942	-0.0136676
UPP1	-0.00337904	-0.0388053	0.969046	0.98942	-0.0136557
ARPP19	-0.00296273	-0.0386849	0.969142	0.98942	-0.0136127
PRKRA	-0.0030013	-0.0384016	0.969368	0.989512	-0.0135115
TSNAX	-0.00288645	-0.0366587	0.970757	0.990368	-0.0128893
EHMT2	-0.00298362	-0.036036	0.971254	0.99047	-0.0126673
RC3H1	-0.00288848	-0.035726	0.971501	0.990518	-0.0125567
TTYH3	-0.0029077	-0.0356387	0.971571	0.990518	-0.0125256
THUMPD3	-0.00272907	-0.0344978	0.97248	0.991037	-0.0121191
HIPK1	-0.00274969	-0.0341781	0.972735	0.991037	-0.0120053
MUL1	-0.00275838	-0.0341506	0.972757	0.991037	-0.0119955
SMYD3	-0.00271615	-0.033641	0.973164	0.991313	-0.0118141
TRA2B	-0.00261589	-0.033053	0.973633	0.991653	-0.0116049
AGO2	-0.00264211	-0.0327617	0.973865	0.99174	-0.0115013
RRAGA	-0.00245438	-0.0326051	0.97399	0.99174	-0.0114456
AAAS	-0.00259472	-0.0321374	0.974363	0.991982	-0.0112794
GMFB	-0.00250193	-0.0316666	0.974738	0.992085	-0.011112
MDFIC	-0.00251456	-0.0312116	0.975101	0.992085	-0.0109504
DHCR24	-0.00263471	-0.0310005	0.975269	0.992085	-0.0108754
MAIP1	-0.00248744	-0.0308213	0.975412	0.992085	-0.0108118
CWC27	-0.0023188	-0.0297535	0.976264	0.992675	-0.0104328
KIAA0586	-0.00240124	-0.0285341	0.977236	0.993112	-0.0100004
PKIB	-0.00250677	-0.0283139	0.977412	0.993153	-0.00992237
PBX3	-0.0023148	-0.0276558	0.977937	0.99345	-0.0096892
MPI	-0.00218929	-0.0271779	0.978318	0.99345	-0.00951995
PDCD6IP	-0.00212622	-0.0270965	0.978383	0.99345	-0.00949113
IL4R	-0.00221183	-0.0269191	0.978524	0.993455	-0.00942833
ZYX	-0.00206587	-0.0246714	0.980317	0.993782	-0.0086334
NRP1	-0.0021564	-0.0245884	0.980383	0.993782	-0.00860406
RAB11FIP2	-0.00198241	-0.0241633	0.980722	0.993782	-0.00845387
CSNK2B	-0.00173401	-0.0241128	0.980763	0.993782	-0.00843604
HSPA13	-0.00189202	-0.0240984	0.980774	0.993782	-0.00843093
C3orf38	-0.0019364	-0.0240421	0.980819	0.993782	-0.00841106
SF3B1	-0.00187938	-0.0240141	0.980841	0.993782	-0.00840117
DCP2	-0.00192499	-0.02343	0.981307	0.993782	-0.00819492
PCBP1	-0.00169675	-0.0234065	0.981326	0.993782	-0.00818663
RMND1	-0.00187228	-0.0232809	0.981426	0.993782	-0.00814229
C12orf75	-0.00194605	-0.0224428	0.982095	0.994197	-0.00784657
LSM5	-0.00175108	-0.0217472	0.98265	0.994197	-0.00760127
MIER1	-0.00171119	-0.0217453	0.982651	0.994197	-0.0076006
TMUB2	-0.0017283	-0.0214367	0.982897	0.994309	-0.00749182
AVL9	-0.00169128	-0.0207916	0.983412	0.994417	-0.0072645
SEM1	-0.001348	-0.0192048	0.984678	0.994612	-0.00670583
DLC1	-0.00159652	-0.0188251	0.984981	0.994612	-0.00657227
MAD2L2	-0.00148004	-0.0179574	0.985673	0.994612	-0.00626716
RAB34	-0.00130456	-0.0177082	0.985872	0.994612	-0.0061796
NUCB2	-0.0014486	-0.0170089	0.98643	0.994612	-0.00593392
COLGALT1	-0.00135007	-0.0168497	0.986557	0.994612	-0.005878
RPL17	-0.00125799	-0.0166034	0.986753	0.994612	-0.00579149
FUNDC1	-0.00129787	-0.0164619	0.986866	0.994612	-0.00574182
FCHO2	-0.00131435	-0.015986	0.987246	0.994664	-0.00557479
PRR7	-0.00125869	-0.0149152	0.9881	0.994746	-0.00519913
GTF3A	-0.00112973	-0.0147921	0.988198	0.994746	-0.00515597
SUB1	-0.00117426	-0.0142923	0.988597	0.994986	-0.00498076
DHRS1	-0.001084	-0.0133262	0.989368	0.995488	-0.0046423
MTX2	-0.00100251	-0.0129348	0.98968	0.995596	-0.00450525
RAB12	-0.00104478	-0.012851	0.989747	0.995596	-0.00447591
SP1	-0.000722948	-0.00889295	0.992905	0.997577	-0.00309248
C11orf58	-0.000613434	-0.00864677	0.993101	0.997577	-0.00300658
REEP4	-0.000690619	-0.00824461	0.993422	0.997577	-0.00286628
DPP8	-0.000574377	-0.00719279	0.994261	0.997577	-0.00249956
NUDT22	-0.000550789	-0.00697366	0.994436	0.997577	-0.0024232
BAG6	-0.00050411	-0.00639691	0.994896	0.997751	-0.00222228
VCPIP1	-0.000364707	-0.00457352	0.996351	0.998534	-0.00158768
VBP1	-0.000259779	-0.00347903	0.997224	0.998999	-0.00120721
SUGT1	-0.000234613	-0.00315062	0.997486	0.999019	-0.00109311
MLH1	-0.000236174	-0.00294027	0.997654	0.999019	-0.00102004
P4HTM	-0.000226562	-0.00270447	0.997842	0.999071	-0.000938148
RAB6A	-0.000187709	-0.00235829	0.998118	0.999112	-0.00081795
MAP1LC3B	-0.000133236	-0.00176753	0.99859	0.999136	-0.000612907
TBC1D1	-0.000116376	-0.001459	0.998836	0.999245	-0.000505858
EEF2KMT	-2.93265e-05	-0.000359767	0.999713	0.999774	-0.000124682
EMC1	-2.35184e-05	-0.000296559	0.999763	0.999774	-0.000102774
AC004556.1	2.27236e-05	0.000283162	0.999774	0.999774	9.81308e-05
ZNF22	0.000152622	0.00189163	0.998491	0.999136	0.000655971
DCAF11	0.000174508	0.00211952	0.998309	0.999128	0.000735067
CNOT3	0.000185015	0.00231056	0.998156	0.999112	0.00080138
ATL2	0.000241745	0.00296905	0.997631	0.999019	0.00103004
MRPS14	0.000271549	0.00351324	0.997197	0.998999	0.0012191
EXOSC1	0.000326703	0.00427274	0.996591	0.998638	0.00148309
SPIDR	0.000398926	0.00496847	0.996036	0.998355	0.00172506
LAS1L	0.000418222	0.00517972	0.995867	0.998322	0.00179856
RRP36	0.000454204	0.00606487	0.995161	0.997751	0.00210665
DCTN3	0.000440335	0.00606689	0.995159	0.997751	0.00210736
DYNLL2	0.000552664	0.00679496	0.994578	0.997577	0.00236094
RABGAP1	0.00055526	0.00688978	0.994503	0.997577	0.00239398
WAC-AS1	0.000584501	0.0069305	0.99447	0.997577	0.00240816
RMDN1	0.000554929	0.00713402	0.994308	0.997577	0.00247908
PARP4	0.000602057	0.00734214	0.994142	0.997577	0.00255162
ERCC4	0.000592327	0.0073551	0.994132	0.997577	0.00255614
PEX13	0.000591887	0.00743862	0.994065	0.997577	0.00258525
TBL3	0.00062151	0.00770191	0.993855	0.997577	0.00267703
PPP4R3A	0.000714992	0.00876771	0.993005	0.997577	0.00304878
PRCP	0.000753033	0.00920111	0.992659	0.997565	0.00320003
PPP6R3	0.000802259	0.00993584	0.992073	0.997113	0.00345658
EIF4A2	0.000860342	0.0106731	0.991484	0.996659	0.00371414
PPP2R1A	0.000862996	0.0113843	0.990917	0.996225	0.00396276
SRP72	0.00085725	0.0116175	0.990731	0.996175	0.00404431
MRPS2	0.000942642	0.0119015	0.990504	0.996084	0.00414366
DUS1L	0.000969934	0.0123278	0.990164	0.995879	0.00429281
UPF3A	0.00107257	0.0134796	0.989245	0.995488	0.00469604
CNOT8	0.00120225	0.0147614	0.988223	0.994746	0.00514521
THAP3	0.00122632	0.0149586	0.988065	0.994746	0.00521436
SNU13	0.00112643	0.0155458	0.987597	0.994664	0.00542032
GSPT1	0.00121053	0.0156792	0.98749	0.994664	0.00546712
TMEM9B	0.00122506	0.0156844	0.987486	0.994664	0.00546894
NOP53	0.00126927	0.0162686	0.98702	0.99463	0.00567396
THOC7	0.00120813	0.0164622	0.986866	0.994612	0.00574191
RNF219	0.00135677	0.0165472	0.986798	0.994612	0.00577178
MPLKIP	0.00128251	0.0166745	0.986696	0.994612	0.00581647
UBE2J1	0.0013875	0.0174031	0.986115	0.994612	0.00607237
PAFAH1B1	0.00137452	0.017884	0.985732	0.994612	0.00624136
ERVK3-1	0.00144096	0.0180004	0.985639	0.994612	0.00628227
BTF3L4	0.00135726	0.0181885	0.985489	0.994612	0.0063484
INO80C	0.00146884	0.0184433	0.985285	0.994612	0.006438
RHOG	0.00144821	0.0184642	0.985269	0.994612	0.00644536
SLIRP	0.00139653	0.0187846	0.985013	0.994612	0.00655803
RWDD1	0.00136455	0.0188165	0.984988	0.994612	0.00656925
NFIL3	0.00165375	0.0191424	0.984728	0.994612	0.00668389
PPP2R5A	0.00176381	0.0196924	0.984289	0.994612	0.00687744
SMARCB1	0.00151684	0.0200133	0.984033	0.994612	0.00699039
CDS2	0.00165255	0.0204095	0.983717	0.994451	0.0071299
BROX	0.00164701	0.0204169	0.983711	0.994451	0.00713251
SERPINB9	0.00190959	0.0209108	0.983317	0.994417	0.00730648
NFAT5	0.00171404	0.0209584	0.983279	0.994417	0.00732324
NMD3	0.00174544	0.0218948	0.982532	0.994197	0.0076533
LINC00467	0.00192141	0.0221613	0.982319	0.994197	0.00774728
APPBP2	0.00179162	0.022332	0.982183	0.994197	0.00780749
NEO1	0.00193918	0.023382	0.981346	0.993782	0.00817798
RAN	0.00229407	0.0237594	0.981045	0.993782	0.00831122
ZHX1	0.00208588	0.0255176	0.979642	0.993626	0.00893249
ATM	0.00206619	0.0256361	0.979548	0.993626	0.00897439
RAB2A	0.00183011	0.0256866	0.979507	0.993626	0.00899227
BRAF	0.00210874	0.0257918	0.979424	0.993626	0.00902945
PSME3	0.00200643	0.0258034	0.979414	0.993626	0.00903356
SKP1	0.00184421	0.0258036	0.979414	0.993626	0.00903363
OAS1	0.00259679	0.0266865	0.97871	0.993506	0.00934602
NCK2	0.00220935	0.0272291	0.978277	0.99345	0.00953809
ISOC2	0.00214563	0.0274693	0.978086	0.99345	0.00962314
HGSNAT	0.00233107	0.0290401	0.976833	0.99284	0.0101798
DDX50	0.00229138	0.0292616	0.976656	0.992798	0.0102583
ZDHHC9	0.00240096	0.0293077	0.976619	0.992798	0.0102747
TM2D1	0.00232618	0.0301637	0.975937	0.99248	0.0105784
MED25	0.00252096	0.0308212	0.975412	0.992085	0.0108118
SF3B4	0.00244199	0.0311995	0.975111	0.992085	0.0109461
NOLC1	0.00260071	0.0316349	0.974763	0.992085	0.0111008
GPR137	0.00275032	0.0343104	0.97263	0.991037	0.0120524
KCTD9	0.0028099	0.0345581	0.972432	0.991037	0.0121406
HHLA3	0.00303009	0.0363315	0.971018	0.990368	0.0127726
TSTD2	0.00293768	0.0363395	0.971012	0.990368	0.0127755
RNF141	0.00293677	0.0364547	0.97092	0.990368	0.0128166
BUD23	0.00284539	0.0372023	0.970324	0.990212	0.0130833
CIRBP	0.00296213	0.0375833	0.97002	0.99004	0.0132193
TMEM131	0.0031315	0.0387861	0.969061	0.98942	0.0136488
KCMF1	0.00319257	0.0414123	0.966967	0.988627	0.0145882
ZMYND19	0.00344026	0.0414889	0.966906	0.988627	0.0146156
HAUS6	0.00341776	0.0418437	0.966624	0.988627	0.0147426
PIAS3	0.00346064	0.0427261	0.96592	0.988473	0.0150588
DCAKD	0.00370479	0.0453527	0.963826	0.987713	0.0160012
SLITRK5	0.00428959	0.0468675	0.962619	0.986978	0.0165455
RAB9A	0.00375651	0.0471157	0.962421	0.986978	0.0166348
PPP1R7	0.00356401	0.0472655	0.962302	0.986978	0.0166887
ARPC1A	0.00338981	0.0474975	0.962117	0.986978	0.0167721
RERE	0.00387263	0.0478684	0.961821	0.986973	0.0169056
CRNDE	0.00432454	0.0489292	0.960976	0.986588	0.0172875
IMPAD1	0.00381967	0.049573	0.960463	0.986199	0.0175194
MARVELD1	0.00407945	0.0498286	0.960259	0.986128	0.0176115
GOLGA7	0.00384878	0.050057	0.960077	0.98608	0.0176938
PITPNB	0.00396181	0.0502783	0.959901	0.986079	0.0177736
SBF2	0.00411066	0.0502888	0.959892	0.986079	0.0177774
YIPF4	0.0039555	0.0504838	0.959737	0.986079	0.0178477
CEP70	0.00422195	0.0505461	0.959687	0.986079	0.0178702
REPIN1	0.00418801	0.0511284	0.959223	0.986079	0.0180802
BNIP1	0.00409728	0.0511703	0.95919	0.986079	0.0180953
PSMB3	0.00379022	0.0513614	0.959038	0.986079	0.0181643
INPP5F	0.00434872	0.051513	0.958917	0.986079	0.018219
CTNNA1	0.00424846	0.0527501	0.957931	0.985535	0.0186656
DAPK3	0.0042528	0.05293	0.957788	0.985526	0.0187306
SAP30L	0.00434894	0.0534872	0.957344	0.985431	0.018932
TMX4	0.00434282	0.0539368	0.956986	0.985397	0.0190945
MRPS31	0.00448038	0.0559854	0.955354	0.984406	0.0198358
EPN2	0.0047478	0.056455	0.95498	0.984332	0.0200059
SLC39A9	0.00458248	0.0570223	0.954528	0.984282	0.0202115
SLC35B4	0.00461735	0.0575306	0.954123	0.984246	0.0203957
RB1CC1	0.00478686	0.0581927	0.953595	0.983891	0.0206358
DUSP5	0.00579544	0.0587353	0.953163	0.983672	0.0208327
C1orf131	0.00480149	0.0589014	0.953031	0.983672	0.020893
HNRNPLL	0.00474245	0.0591558	0.952828	0.983672	0.0209853
NUS1	0.0047567	0.0592126	0.952783	0.983672	0.021006
CCNL1	0.00485715	0.0592144	0.952782	0.983672	0.0210066
CD2AP	0.00480251	0.0596465	0.952438	0.983672	0.0211635
SLC25A4	0.00484105	0.0596943	0.952399	0.983672	0.0211809
NAA10	0.00443404	0.0605405	0.951725	0.983672	0.0214883
INSIG2	0.00498861	0.0610066	0.951354	0.983672	0.0216577
NAGLU	0.00507421	0.0610156	0.951347	0.983672	0.021661
RAB40B	0.00514797	0.0611784	0.951217	0.983672	0.0217202
VRK1	0.00570731	0.0614262	0.95102	0.983672	0.0218103
USE1	0.00510502	0.0625481	0.950127	0.983098	0.0222185
RB1	0.00507116	0.0629436	0.949812	0.982985	0.0223624
CNPPD1	0.00518257	0.0630057	0.949762	0.982985	0.0223851
CFAP20	0.00504797	0.0630867	0.949698	0.982985	0.0224146
CCDC43	0.00491766	0.0633399	0.949496	0.982985	0.0225068
UBXN6	0.00523519	0.0635458	0.949332	0.982985	0.0225818
IFRD2	0.00509452	0.0636424	0.949255	0.982985	0.022617
EN2	0.00615402	0.0639053	0.949046	0.982985	0.0227127
NRBP1	0.00490357	0.0640636	0.94892	0.982985	0.0227704
RSRC1	0.00519638	0.0645357	0.948544	0.982924	0.0229425
GUF1	0.0052207	0.0649924	0.94818	0.982826	0.023109
PDCD10	0.00492745	0.0651374	0.948065	0.982826	0.0231619
ARSA	0.00545016	0.0653063	0.94793	0.982826	0.0232235
TERF1	0.00517263	0.0653782	0.947873	0.982826	0.0232497
MIIP	0.00537741	0.0656617	0.947647	0.982826	0.0233532
PIK3CA	0.00556753	0.0667382	0.94679	0.982826	0.0237461
DR1	0.00527785	0.0671506	0.946462	0.982715	0.0238967
VAC14	0.00542957	0.0674132	0.946253	0.982715	0.0239927
MAP1B	0.00660981	0.0674828	0.946198	0.982715	0.0240181
PUF60	0.00496619	0.0677458	0.945988	0.982715	0.0241142
ETV5	0.00558021	0.0677546	0.945981	0.982715	0.0241174
ARL5A	0.00561365	0.0682184	0.945612	0.982715	0.024287
C11orf49	0.00569004	0.0699037	0.944271	0.982111	0.0249035
NDUFA10	0.00514984	0.0700603	0.944146	0.982111	0.0249608
RNF216	0.00557584	0.070316	0.943943	0.982049	0.0250544
FJX1	0.0078568	0.070442	0.943842	0.982049	0.0251006
TMEM259	0.00547455	0.070529	0.943773	0.982049	0.0251325
NBEAL1	0.00561118	0.0705451	0.94376	0.982049	0.0251383
PPIL3	0.00583333	0.0731836	0.94166	0.98079	0.0261057
TAF11	0.00566612	0.0737156	0.941237	0.980628	0.026301
LINC01426	0.00621525	0.0738114	0.941161	0.980628	0.0263362
SFTA1P	0.0083906	0.0746162	0.94052	0.980161	0.0266317
MFSD3	0.00614607	0.0747834	0.940387	0.980161	0.0266932
AQR	0.00605319	0.0752502	0.940016	0.980132	0.0268647
TMEM192	0.00618686	0.0754413	0.939864	0.980132	0.026935
CNOT7	0.0058502	0.0760226	0.939402	0.979982	0.0271487
HIF3A	0.00672046	0.0761369	0.939311	0.979982	0.0271908
SNAI2	0.00688448	0.0764241	0.939082	0.979982	0.0272964
ALG8	0.00604872	0.0765898	0.93895	0.979982	0.0273574
ALKBH5	0.00617998	0.0767778	0.938801	0.979982	0.0274266
EPB41L4A-AS1	0.00645856	0.0769095	0.938696	0.979982	0.0274751
PPIL2	0.00632949	0.0778733	0.937929	0.979832	0.0278299
TOMM20	0.00560308	0.0780923	0.937755	0.97979	0.0279106
TSR2	0.00623863	0.0791553	0.93691	0.979565	0.0283024
TCTN3	0.00639052	0.0793548	0.936751	0.979565	0.0283759
ZNF75A	0.00658193	0.0806623	0.935711	0.97935	0.0288583
NFKBIL1	0.00652721	0.0807112	0.935672	0.97935	0.0288763
PPP2R5C	0.00645108	0.0815199	0.935029	0.979178	0.029175
PGS1	0.00663942	0.0817078	0.93488	0.979162	0.0292444
INTS8	0.00660273	0.0821487	0.934529	0.979123	0.0294073
AC084033.3	0.00679214	0.0828235	0.933992	0.979073	0.0296567
TOPBP1	0.0073161	0.083064	0.933801	0.979013	0.0297456
FRG1	0.00667614	0.0831829	0.933707	0.979013	0.0297896
NDUFB9	0.00596595	0.0834099	0.933526	0.979005	0.0298735
CAPZA2	0.00620393	0.0842019	0.932896	0.978625	0.0301666
MSL3	0.00692182	0.0861293	0.931364	0.977578	0.0308805
DUSP14	0.00705922	0.0869847	0.930684	0.977145	0.0311977
ETFA	0.00667238	0.087736	0.930087	0.976744	0.0314764
SAR1B	0.00665524	0.0884782	0.929497	0.976548	0.031752
NF1	0.00708848	0.0885443	0.929445	0.976548	0.0317765
CAPZB	0.00658792	0.0888933	0.929167	0.976533	0.0319061
CASP1	0.00757041	0.089217	0.92891	0.976533	0.0320264
RTL8B	0.00740087	0.0894654	0.928713	0.976533	0.0321187
HBD	0.00759289	0.090511	0.927882	0.976533	0.0325074
TOR1AIP2	0.00726548	0.090964	0.927522	0.976533	0.0326759
TMEM128	0.00737519	0.0909727	0.927515	0.976533	0.0326792
TMEM25	0.00762086	0.0919965	0.926701	0.976325	0.0330602
FLII	0.00736318	0.0923932	0.926386	0.976133	0.033208
ELOVL6	0.00752817	0.0926534	0.926179	0.976056	0.0333049
HTT	0.00745764	0.0928673	0.926009	0.976017	0.0333846
TMEM101	0.00745805	0.0932122	0.925735	0.976009	0.0335131
GCLM	0.00805134	0.093498	0.925508	0.976009	0.0336196
OTULIN	0.00750582	0.0935101	0.925499	0.976009	0.0336241
PGM1	0.00763739	0.093546	0.92547	0.976009	0.0336375
G3BP1	0.0074885	0.0937201	0.925332	0.976009	0.0337024
DDAH2	0.00788806	0.0945553	0.924669	0.976009	0.0340139
ATP5MF	0.00674962	0.0952009	0.924156	0.975933	0.0342548
CAPRIN2	0.00796466	0.0954588	0.923951	0.975933	0.0343511
TMEM129	0.00796579	0.095655	0.923795	0.975932	0.0344244
SOX4	0.0114268	0.0960121	0.923511	0.975932	0.0345577
MED6	0.00762174	0.0970105	0.922719	0.97564	0.0349307
COA1	0.00744896	0.0979678	0.921958	0.97554	0.0352887
RORA	0.00825182	0.0981837	0.921787	0.97554	0.0353694
PLGRKT	0.00788304	0.0992044	0.920977	0.974924	0.0357514
QKI	0.00861405	0.0995288	0.920719	0.974912	0.0358729
SCRN2	0.0083566	0.0997897	0.920512	0.974912	0.0359706
PRDX5	0.00766007	0.0999009	0.920424	0.974912	0.0360123
GTF3C4	0.00802629	0.100686	0.9198	0.974803	0.0363066
IVD	0.00811516	0.1009	0.91963	0.974768	0.0363868
PXDC1	0.00848175	0.101214	0.919381	0.974712	0.0365044
PCDH9	0.0129021	0.101299	0.919313	0.974712	0.0365364
WDR18	0.0078822	0.101368	0.919259	0.974712	0.0365621
UFC1	0.00745135	0.101498	0.919156	0.974712	0.0366109
METTL17	0.00823292	0.10214	0.918646	0.974712	0.0368517
ZNF84	0.00852174	0.102659	0.918234	0.974558	0.0370467
RALB	0.00826585	0.103099	0.917885	0.974329	0.0372119
NFYC	0.00820985	0.10356	0.917519	0.974223	0.0373851
ARMC8	0.00827452	0.104304	0.916929	0.973945	0.0376645
PPM1K	0.00882813	0.105789	0.91575	0.973475	0.0382229
MPST	0.00843911	0.105912	0.915653	0.973475	0.038269
NFE2L2	0.0084451	0.106487	0.915197	0.973444	0.0384856
HSPD1	0.0111596	0.106695	0.915031	0.973418	0.038564
JPX	0.00850587	0.106953	0.914827	0.973342	0.0386609
RNF113A	0.00881722	0.107469	0.914418	0.97331	0.0388555
TJP1	0.00867039	0.108072	0.913939	0.973105	0.0390827
ITGB1	0.0102075	0.108416	0.913666	0.972955	0.0392125
MSL1	0.00873447	0.109202	0.913043	0.972716	0.0395088
SKIL	0.00952538	0.10931	0.912957	0.972716	0.0395495
ZNF608	0.00943369	0.109835	0.912541	0.972637	0.0397477
DHCR7	0.0094238	0.110456	0.912048	0.972447	0.0399822
ELL2	0.00912389	0.110492	0.91202	0.972447	0.0399956
PTPRG	0.00923014	0.11198	0.91084	0.971778	0.040558
SMARCC2	0.00921109	0.112247	0.910628	0.9717	0.0406588
C12orf73	0.00920239	0.112577	0.910366	0.9717	0.0407838
ZMYM4	0.00916181	0.112744	0.910234	0.9717	0.0408467
IFT43	0.00904086	0.113682	0.909491	0.9717	0.0412017
CERS2	0.00925234	0.114615	0.908751	0.971269	0.0415551
GRASP	0.010107	0.115331	0.908184	0.971073	0.0418264
PHRF1	0.00923901	0.116266	0.907442	0.970706	0.0421811
SMYD4	0.00946365	0.116902	0.906938	0.970428	0.0424224
C1orf123	0.00896077	0.117253	0.90666	0.970428	0.0425554
SDHAF3	0.00930874	0.117451	0.906503	0.970428	0.0426306
CST3	0.0118697	0.117576	0.906404	0.970428	0.0426782
TMEM254	0.00963507	0.117739	0.906275	0.970428	0.0427399
TNKS	0.00966964	0.119558	0.904834	0.970185	0.043431
TBCD	0.00962956	0.12044	0.904136	0.969578	0.0437664
AZI2	0.00955718	0.121488	0.903305	0.969353	0.0441654
ARPC5L	0.009225	0.121594	0.903221	0.969353	0.0442058
PTGER4	0.0109771	0.12211	0.902812	0.969153	0.0444025
SERF2	0.00882803	0.122296	0.902665	0.969137	0.0444732
FAM129B	0.00998497	0.122361	0.902614	0.969137	0.044498
TCEAL8	0.00934204	0.122415	0.902571	0.969137	0.0445185
SERBP1	0.0103608	0.123713	0.901543	0.96846	0.0450133
NCBP2	0.00941152	0.124035	0.901288	0.96846	0.0451363
GDE1	0.0099323	0.124842	0.900649	0.96846	0.0454444
RFLNA	0.0139367	0.124864	0.900632	0.96846	0.0454526
NAPA	0.00979384	0.124894	0.900608	0.96846	0.045464
FBXL15	0.0101212	0.124995	0.900529	0.96846	0.0455025
PIGU	0.010211	0.126772	0.899122	0.968031	0.0461815
EFHC1	0.0105099	0.126992	0.898948	0.968031	0.0462655
SDHD	0.00983557	0.127155	0.898818	0.968031	0.0463282
RAP1GDS1	0.0100994	0.127685	0.898399	0.968031	0.0465308
SCAMP2	0.0101106	0.129693	0.89681	0.967465	0.0472994
EIPR1	0.0104286	0.129805	0.896721	0.967465	0.0473426
NDRG3	0.0106643	0.129849	0.896687	0.967465	0.0473592
LRP6	0.0106826	0.12996	0.896599	0.967465	0.0474018
FBXW5	0.0101737	0.130615	0.896081	0.967465	0.0476528
DCP1A	0.0105738	0.131765	0.895171	0.967049	0.0480941
DNASE1L1	0.010953	0.134068	0.89335	0.96608	0.0489785
WDR82	0.0107765	0.134582	0.892943	0.965999	0.0491762
SMG6	0.0108927	0.134801	0.89277	0.965999	0.0492605
SOBP	0.0114837	0.134827	0.892749	0.965999	0.0492704
SNW1	0.0102556	0.135214	0.892443	0.965999	0.0494194
CDK7	0.0107861	0.135473	0.892239	0.965999	0.0495189
GRWD1	0.0107929	0.135581	0.892154	0.965999	0.0495604
PCNX1	0.0110678	0.135872	0.891923	0.965964	0.0496725
TIA1	0.0110841	0.136009	0.891815	0.965964	0.0497252
INPP1	0.0111652	0.13604	0.89179	0.965964	0.0497373
HNRNPK	0.0104412	0.136443	0.891472	0.965939	0.0498925
MAPK3	0.0111317	0.136525	0.891407	0.965939	0.0499238
ZNF205	0.0110961	0.136574	0.891368	0.965939	0.0499428
ARID4B	0.0109271	0.137177	0.890891	0.965939	0.0501753
CHCHD7	0.0106043	0.137186	0.890885	0.965939	0.0501786
ZNRF1	0.0113024	0.137794	0.890404	0.965939	0.0504128
AGPAT5	0.0112193	0.138962	0.889481	0.965939	0.0508633
NDUFAF7	0.0113444	0.139727	0.888876	0.965939	0.0511587
POM121C	0.0111661	0.140352	0.888382	0.965939	0.0514001
BTBD2	0.011434	0.140466	0.888293	0.965939	0.0514438
CTTNBP2NL	0.0116139	0.142276	0.886863	0.965628	0.0521434
GLTP	0.0112784	0.142318	0.886829	0.965628	0.0521599
PLEKHH3	0.0117146	0.142599	0.886607	0.965628	0.0522687
KDM3B	0.0116527	0.142777	0.886467	0.965628	0.0523374
PFDN4	0.0109271	0.143395	0.885979	0.965628	0.0525767
MED13	0.0116671	0.143616	0.885804	0.965628	0.0526623
SCN1B	0.0133079	0.144904	0.884787	0.965235	0.0531611
USP28	0.0118712	0.145256	0.88451	0.96522	0.0532973
KLHDC10	0.0117171	0.145258	0.884508	0.96522	0.0532982
WBP4	0.011643	0.145342	0.884442	0.96522	0.0533308
ENO1	0.0131651	0.146042	0.883889	0.964974	0.0536022
ACAD9	0.0116879	0.14639	0.883614	0.964962	0.0537372
UBXN8	0.0118827	0.146442	0.883573	0.964962	0.0537574
TPRKB	0.0115554	0.14729	0.882904	0.964762	0.0540866
TSC22D2	0.0136862	0.14761	0.882651	0.964755	0.0542109
SRRD	0.0116743	0.148583	0.881884	0.964223	0.0545888
ZNF638	0.0121453	0.148652	0.881829	0.964223	0.0546155
OSBPL2	0.012004	0.148726	0.881771	0.964223	0.0546444
PPT1	0.0118216	0.148803	0.88171	0.964223	0.0546744
HMGXB3	0.0118255	0.148909	0.881626	0.964223	0.0547154
NNT	0.0121148	0.149581	0.881096	0.964223	0.0549768
RASSF1	0.0125285	0.149934	0.880817	0.964209	0.0551142
RFK	0.0128492	0.14996	0.880797	0.964209	0.0551242
WAPL	0.0120185	0.150228	0.880585	0.964209	0.0552285
ASPSCR1	0.012234	0.151001	0.879976	0.964209	0.0555292
CREB3L2	0.0124226	0.151186	0.87983	0.964209	0.0556014
ARL1	0.0115712	0.152682	0.87865	0.963791	0.056184
SUCLA2	0.0118582	0.152743	0.878601	0.963791	0.0562081
TARDBP	0.0121971	0.152754	0.878593	0.963791	0.0562123
ELP2	0.0122059	0.152821	0.878541	0.963791	0.0562382
TFPT	0.0125369	0.153126	0.8783	0.963791	0.0563572
POP1	0.0125608	0.153389	0.878093	0.963791	0.0564596
PUS7L	0.0123275	0.154373	0.877316	0.963791	0.0568439
RYBP	0.0132593	0.155601	0.876348	0.963351	0.0573233
CARD8	0.0126685	0.15586	0.876145	0.963272	0.0574242
PRPF18	0.0125398	0.156232	0.875851	0.963115	0.0575696
TRAF3IP1	0.0129791	0.156558	0.875594	0.963115	0.0576974
NSMCE4A	0.012605	0.15703	0.875222	0.963115	0.0578818
TRAPPC6B	0.0127558	0.157074	0.875187	0.963115	0.057899
PPIL1	0.0124086	0.157145	0.875132	0.963115	0.0579266
SERINC3	0.01232	0.158224	0.874281	0.962959	0.0583489
IDH2	0.0141228	0.158877	0.873766	0.962682	0.0586047
GRK6	0.0127775	0.159053	0.873628	0.962675	0.0586734
ZC3HC1	0.0128466	0.159272	0.873455	0.962675	0.0587593
INF2	0.0126922	0.159481	0.873291	0.962675	0.0588411
2021-09-02	0.0122149	0.159702	0.873117	0.962675	0.0589276
SH3D19	0.0129493	0.159799	0.87304	0.962675	0.0589658
SVBP	0.012864	0.160468	0.872513	0.962675	0.0592281
MIR99AHG	0.0140643	0.161204	0.871934	0.962675	0.0595164
KBTBD4	0.0131825	0.161824	0.871445	0.962297	0.0597599
FAM114A2	0.0131733	0.162175	0.871169	0.962138	0.0598975
C8orf59	0.0114803	0.162304	0.871068	0.962138	0.0599481
CMAS	0.012525	0.163079	0.870457	0.962138	0.0602526
CCT7	0.012104	0.16345	0.870165	0.962045	0.0603984
ATP5PF	0.0113991	0.163579	0.870063	0.962045	0.0604491
ATAD3A	0.0129688	0.164215	0.869563	0.962045	0.0606989
PELP1	0.0130102	0.164608	0.869254	0.962045	0.0608535
KAT7	0.0133538	0.164756	0.869137	0.962045	0.0609117
FARS2	0.0132709	0.165524	0.868532	0.961845	0.0612141
TM9SF2	0.0130985	0.165677	0.868412	0.961845	0.0612743
RHEB	0.0124993	0.165779	0.868331	0.961845	0.0613145
DYNC1I2	0.0122145	0.166124	0.86806	0.961845	0.0614502
PDPK1	0.0133141	0.166175	0.86802	0.961845	0.0614702
MEX3C	0.0135036	0.166658	0.86764	0.961845	0.0616606
PHLDA2	0.0240451	0.167202	0.867212	0.961686	0.0618747
DNALI1	0.0138564	0.167562	0.866928	0.961517	0.0620168
RBMS2	0.0135736	0.167906	0.866658	0.961517	0.062152
RAD1	0.0133924	0.167993	0.86659	0.961517	0.0621864
CLN8	0.0136713	0.16829	0.866356	0.961517	0.0623037
ATR	0.0133976	0.168393	0.866275	0.961517	0.0623441
TNRC6B	0.0136942	0.168882	0.865891	0.961517	0.062537
ADGRL4	0.0161112	0.169328	0.86554	0.961445	0.062713
SHKBP1	0.0136505	0.170277	0.864793	0.961042	0.0630877
KIAA0319L	0.013815	0.170884	0.864316	0.960803	0.0633274
MAP7D3	0.0142298	0.170986	0.864236	0.960803	0.0633679
MRM2	0.0137507	0.171466	0.863859	0.960773	0.0635574
KRIT1	0.0135912	0.171983	0.863452	0.960572	0.0637617
ID3	0.0345055	0.172097	0.863362	0.960572	0.0638068
MRPL45	0.0136929	0.173029	0.86263	0.960129	0.0641757
C3orf58	0.01594	0.173539	0.862228	0.959941	0.0643777
ZC3H6	0.0150125	0.17365	0.862142	0.959941	0.0644214
AAK1	0.0138348	0.174429	0.86153	0.959916	0.0647298
MED16	0.0140749	0.174607	0.861389	0.959916	0.0648005
AL590617.2	0.0149153	0.175469	0.860712	0.959712	0.0651423
RUFY2	0.0142441	0.175555	0.860645	0.959712	0.065176
TSPAN14	0.0140619	0.176175	0.860157	0.959679	0.0654221
ARRDC1-AS1	0.0143185	0.176437	0.859951	0.959595	0.0655261
SSBP4	0.0142244	0.176644	0.859789	0.95956	0.0656082
MID1IP1	0.0146068	0.176703	0.859743	0.95956	0.0656315
GDF15	0.036049	0.176853	0.859624	0.95956	0.0656912
SDCCAG8	0.0144027	0.177825	0.858862	0.959256	0.0660768
CEP126	0.0154445	0.178419	0.858395	0.959174	0.066313
SMNDC1	0.0140803	0.178918	0.858003	0.958979	0.0665112
HIVEP1	0.0151308	0.178938	0.857987	0.958979	0.0665192
KCTD3	0.014613	0.178991	0.857945	0.958979	0.0665404
VPS41	0.0148244	0.179533	0.85752	0.958979	0.0667556
TUBB6	0.0171686	0.180117	0.857062	0.958979	0.0669877
NUP88	0.014367	0.180464	0.856789	0.958979	0.0671261
HSPG2	0.0147132	0.180465	0.856789	0.958979	0.0671263
OXR1	0.0144559	0.180537	0.856732	0.958979	0.0671551
GMEB1	0.0146986	0.181504	0.855973	0.958664	0.0675398
PHKG1	0.0164223	0.181995	0.855587	0.958378	0.0677357
PPP3CA	0.0149145	0.183254	0.8546	0.958047	0.0682372
R3HDM1	0.0147087	0.183673	0.854271	0.958047	0.0684042
DHX29	0.0145073	0.184623	0.853526	0.957681	0.0687833
PCNT	0.0157623	0.185665	0.852709	0.957205	0.0691993
FNIP2	0.0151529	0.185854	0.85256	0.957185	0.0692751
ACACA	0.0149109	0.18629	0.852219	0.957095	0.0694489
FAM45A	0.0149402	0.186521	0.852038	0.957039	0.0695413
ABI2	0.0150904	0.18906	0.850047	0.955976	0.0705572
WDR36	0.015141	0.189975	0.849329	0.95561	0.0709238
PDE4D	0.016465	0.190153	0.84919	0.9556	0.070995
SLC39A6	0.0151207	0.191127	0.848427	0.955182	0.0713855
RBBP4	0.0152948	0.191362	0.848243	0.955134	0.0714797
LGALS8	0.0159846	0.192307	0.847502	0.955134	0.071859
PSMG2	0.0144789	0.193028	0.846938	0.95468	0.0721484
TNIP2	0.0155992	0.193263	0.846754	0.95468	0.0722429
RUSC1	0.0155206	0.193615	0.846479	0.954603	0.0723841
OGDH	0.0153375	0.193715	0.8464	0.954603	0.0724245
CEP63	0.0156879	0.194355	0.845899	0.954538	0.0726817
TBC1D5	0.0159369	0.195242	0.845205	0.954049	0.073038
CHMP1B	0.0165946	0.19533	0.845135	0.954049	0.0730738
MAP2K7	0.015872	0.195338	0.845129	0.954049	0.0730768
TRIM38	0.0161616	0.196073	0.844554	0.953778	0.0733724
STT3B	0.0157229	0.196542	0.844187	0.953731	0.0735615
POLR2G	0.0149733	0.196786	0.843996	0.953731	0.0736596
KLHL23	0.01665	0.197443	0.843482	0.953731	0.0739242
EXT2	0.0160086	0.197935	0.843097	0.953717	0.0741226
CMTR2	0.0164596	0.198195	0.842894	0.953717	0.0742272
NLN	0.0163566	0.198836	0.842392	0.953717	0.0744857
PPP2R1B	0.0158262	0.198861	0.842373	0.953717	0.0744956
MPP6	0.0167644	0.199166	0.842134	0.953717	0.0746188
TMEM203	0.0155794	0.199753	0.841675	0.953607	0.0748558
DNAJC18	0.0164028	0.200106	0.841399	0.953607	0.0749982
HMBS	0.0159001	0.200298	0.841249	0.953607	0.0750755
LGMN	0.016518	0.20073	0.840911	0.953607	0.07525
PAFAH1B2	0.0157103	0.20085	0.840817	0.953607	0.0752984
GTF2H3	0.0157487	0.20087	0.840801	0.953607	0.0753066
FN3KRP	0.0165031	0.201236	0.840515	0.953607	0.0754543
RPP14	0.0161289	0.201525	0.840289	0.9535	0.0755714
CYP27A1	0.0172712	0.201774	0.840094	0.953427	0.075672
ARHGAP26	0.0176375	0.202483	0.83954	0.953241	0.0759584
KPNA3	0.0159305	0.203438	0.838794	0.953133	0.0763449
FBXW9	0.0167823	0.20456	0.837917	0.952285	0.076799
PRPF4B	0.01655	0.204716	0.837795	0.952285	0.0768621
ABCF2.1	0.0161713	0.205869	0.836895	0.95172	0.0773292
ABL2	0.0169076	0.206231	0.836612	0.951688	0.077476
IGSF8	0.0181096	0.207	0.836011	0.9513	0.0777882
POLR3K	0.0169807	0.207936	0.83528	0.950764	0.0781678
YIF1A	0.016073	0.208126	0.835132	0.95076	0.078245
BRD7	0.0164465	0.208237	0.835045	0.95076	0.0782901
IDH3G	0.0158999	0.208401	0.834917	0.95076	0.0783566
PPP4R2	0.0161651	0.209432	0.834112	0.950321	0.0787757
NORAD	0.0180772	0.209558	0.834014	0.950321	0.0788266
HAUS8	0.0180492	0.210296	0.833438	0.950293	0.0791268
GALE	0.017174	0.2104	0.833357	0.950293	0.079169
WRB	0.0164821	0.210646	0.833165	0.950293	0.0792691
FLRT2	0.0190992	0.21096	0.832919	0.950293	0.079397
CPSF7	0.0168202	0.211298	0.832656	0.950293	0.0795343
P3H2	0.0180683	0.211496	0.832502	0.950293	0.0796149
CYC1	0.0157093	0.211549	0.83246	0.950293	0.0796366
MRPS7	0.0159405	0.213207	0.831166	0.95022	0.0803121
TRIM44	0.0174024	0.213248	0.831134	0.95022	0.0803288
LINC00623	0.0173636	0.213271	0.831116	0.95022	0.0803381
PEPD	0.0170995	0.214184	0.830405	0.95022	0.0807101
SART3	0.0172925	0.21467	0.830025	0.949954	0.0809086
AC100810.1	0.0173585	0.214849	0.829886	0.949954	0.0809815
EXOC3	0.0174801	0.215218	0.829599	0.949954	0.0811319
PRCC	0.0167203	0.215457	0.829412	0.949954	0.0812298
PLEKHA3	0.0171129	0.215745	0.829188	0.949887	0.0813471
RPL36A	0.0154842	0.2158	0.829145	0.949887	0.0813695
MFSD14B	0.0172183	0.216041	0.828957	0.949887	0.081468
LEO1	0.0171588	0.216121	0.828895	0.949887	0.0815007
SNRPD1	0.0191225	0.216604	0.828518	0.949887	0.0816979
TMEM168	0.0177814	0.217097	0.828134	0.949887	0.0818996
ACOT9	0.0171721	0.21718	0.828069	0.949887	0.0819335
CDC37L1	0.0178923	0.21721	0.828046	0.949887	0.0819456
NFIC	0.0170601	0.217244	0.82802	0.949887	0.0819594
PLEKHA4	0.0181608	0.217736	0.827636	0.949887	0.0821606
CSNK1G1	0.0175144	0.218108	0.827346	0.949887	0.0823128
FUZ	0.0178091	0.218554	0.826998	0.949887	0.0824954
VPS36	0.0169683	0.218974	0.826672	0.949887	0.082667
UTP15	0.0174191	0.218993	0.826657	0.949887	0.0826749
KRAS	0.0173145	0.219224	0.826477	0.949887	0.0827694
HIP1	0.0185664	0.219501	0.826261	0.949887	0.0828829
RBM48	0.0178408	0.21974	0.826075	0.949887	0.0829805
TLR4	0.0187075	0.22042	0.825545	0.949887	0.0832591
RANBP17	0.0178601	0.220526	0.825462	0.949887	0.0833027
KAT6B	0.0185613	0.220699	0.825328	0.949887	0.0833734
BAP1	0.0178376	0.221305	0.824856	0.949887	0.0836219
WDR6	0.0178881	0.222229	0.824137	0.949887	0.0840008
LZTS2	0.0182259	0.222243	0.824126	0.949887	0.0840063
DPM3	0.0175321	0.222622	0.823831	0.949887	0.0841619
SPRY2	0.0200067	0.22289	0.823623	0.949887	0.0842718
RNASEK	0.0184314	0.222942	0.823581	0.949887	0.0842934
MAX	0.0177462	0.223036	0.823509	0.949887	0.0843318
SERTAD3	0.0183002	0.223095	0.823463	0.949887	0.0843559
TSTD3	0.0182858	0.224169	0.822627	0.949654	0.084797
IRF2BP2	0.0186905	0.224429	0.822425	0.94957	0.0849038
SET	0.0197301	0.224444	0.822413	0.94957	0.08491
ICE2	0.0187919	0.225404	0.821666	0.949284	0.0853046
CASK	0.0181517	0.225584	0.821526	0.949282	0.0853786
SMIM19	0.0177392	0.225593	0.821519	0.949282	0.0853822
EYA3	0.0179036	0.225686	0.821447	0.949282	0.0854206
MAK16	0.0182842	0.226013	0.821193	0.949282	0.0855548
ATG4D	0.0180713	0.226019	0.821188	0.949282	0.0855573
NOL9	0.0181054	0.226253	0.821006	0.949282	0.0856538
GNA12	0.0179212	0.226358	0.820924	0.949282	0.0856971
AC137767.1	0.0194867	0.226411	0.820883	0.949282	0.0857186
ABL1	0.0183844	0.228336	0.819386	0.948756	0.0865114
POLR1D	0.0170865	0.228478	0.819276	0.948756	0.0865699
SELENOT	0.0171566	0.228659	0.819135	0.948756	0.0866443
GCA	0.018883	0.228931	0.818924	0.948756	0.0867566
THOC2	0.0181062	0.229217	0.818701	0.948756	0.0868745
TMEM205	0.0199402	0.231074	0.817258	0.948092	0.0876407
RTL8C	0.0177772	0.231995	0.816543	0.947413	0.0880207
ILF3-DT	0.0198287	0.232934	0.815814	0.947017	0.0884091
PDCL	0.0187132	0.233168	0.815632	0.947017	0.0885058
MRPS15	0.016899	0.233338	0.8155	0.947017	0.0885758
ZCCHC9	0.0189959	0.233405	0.815449	0.947017	0.0886034
BCAR3	0.0200417	0.233414	0.815441	0.947017	0.0886076
GYG1	0.0185892	0.233937	0.815035	0.947017	0.0888239
TMX3	0.0184338	0.233971	0.815009	0.947017	0.0888379
HIST1H2AC	0.0228548	0.234434	0.814649	0.947017	0.0890294
OST4	0.0170507	0.234563	0.814549	0.947017	0.0890825
SNHG7	0.0193907	0.234827	0.814345	0.946963	0.0891918
PCDHGA10	0.0209651	0.235313	0.813967	0.946825	0.0893934
OTUD5	0.0189127	0.236334	0.813175	0.946387	0.0898159
THOC3	0.0190052	0.236349	0.813163	0.946387	0.0898222
WDR61	0.018407	0.237023	0.81264	0.946207	0.0901019
CHPT1	0.0192969	0.237474	0.81229	0.946207	0.0902888
METTL8	0.0194447	0.238225	0.811708	0.946001	0.0906003
ARMC10	0.0188312	0.239081	0.811044	0.945668	0.0909556
PON2	0.0194826	0.239102	0.811028	0.945668	0.0909641
CRNKL1	0.0192298	0.239219	0.810937	0.945668	0.0910128
C21orf2	0.0199113	0.239727	0.810543	0.945668	0.0912238
PEA15	0.0352644	0.239848	0.81045	0.945668	0.091274
OPA3	0.0193277	0.239905	0.810405	0.945668	0.0912979
PTPN9	0.0193306	0.240187	0.810186	0.945668	0.0914151
CDK2AP1	0.01983	0.240631	0.809843	0.945668	0.0915994
NOSIP	0.0186688	0.241595	0.809095	0.945214	0.0920004
PPP6C	0.018737	0.241745	0.808979	0.945214	0.0920627
PUM2	0.0195307	0.24242	0.808456	0.945071	0.0923437
ANP32E	0.0256196	0.242795	0.808166	0.945071	0.0924997
VIRMA	0.0193291	0.242837	0.808133	0.945071	0.0925172
RBM41	0.0199493	0.24365	0.807503	0.945071	0.0928557
ZNF580	0.0188077	0.244157	0.807111	0.944857	0.0930669
DNMT3A	0.0203427	0.244518	0.806831	0.94473	0.0932176
CENPT	0.0194355	0.244534	0.806818	0.94473	0.0932242
RRAGB	0.0208033	0.245023	0.80644	0.94473	0.093428
PPP1R8	0.0197009	0.245476	0.806089	0.944718	0.093617
ICE1	0.0198456	0.246092	0.805612	0.944542	0.0938741
FLNB	0.0206383	0.246132	0.805581	0.944542	0.0938907
PLEKHA1	0.0200826	0.246398	0.805375	0.944542	0.0940018
MIB1	0.0200349	0.247977	0.804153	0.944112	0.0946612
BLZF1	0.0199323	0.250041	0.802557	0.942844	0.095524
SETD7	0.0200643	0.250096	0.802514	0.942844	0.0955471
B4GAT1	0.0209115	0.250116	0.802499	0.942844	0.0955554
MKRN1	0.0201198	0.250376	0.802298	0.942844	0.0956641
HDDC3	0.0203388	0.250626	0.802105	0.942844	0.095769
VAMP3	0.0189976	0.2514	0.801506	0.942517	0.0960931
PKN1	0.0201186	0.251706	0.80127	0.942421	0.0962212
COQ3	0.0202541	0.251813	0.801187	0.942421	0.0962661
SNX9	0.0205323	0.252138	0.800936	0.942421	0.0964022
DHX15	0.0200477	0.252464	0.800684	0.942421	0.096539
SPNS1	0.0201816	0.252509	0.800649	0.942421	0.0965577
ZDHHC7	0.0204377	0.252773	0.800445	0.942421	0.0966685
VPS72	0.0203289	0.254769	0.798903	0.941525	0.0975059
CDC34	0.0203275	0.255229	0.798548	0.941481	0.0976991
RUNX2	0.0254002	0.255406	0.798411	0.941481	0.0977734
E2F4	0.0205067	0.255686	0.798195	0.941481	0.097891
EP300	0.020833	0.256684	0.797424	0.941195	0.0983105
THAP1	0.0207827	0.257041	0.797148	0.941021	0.0984608
RNF126	0.0199685	0.257068	0.797128	0.941021	0.0984721
SIAH2	0.0207708	0.257306	0.796944	0.941021	0.0985724
PABPC4	0.0203707	0.25752	0.796779	0.941021	0.0986621
JAK2	0.023107	0.257547	0.796758	0.941021	0.0986735
DRAP1	0.0187738	0.257713	0.796629	0.941021	0.0987436
PIGS	0.0209708	0.258489	0.796031	0.940916	0.09907
EIF3M	0.0184735	0.25876	0.795822	0.94082	0.0991842
PURA	0.0209938	0.259834	0.794993	0.940382	0.0996364
GTF3C1	0.0212907	0.260605	0.794398	0.940201	0.0999616
CITED4	0.0297647	0.261121	0.794	0.939882	0.100179
DCAF5	0.021321	0.261421	0.793769	0.939882	0.100306
TMED2	0.0191544	0.261617	0.793618	0.939882	0.100388
MED21	0.0204877	0.262074	0.793266	0.939882	0.100581
IPO8	0.0213588	0.26254	0.792906	0.939882	0.100778
ADD1	0.0214021	0.26278	0.792722	0.939882	0.100879
DLG1	0.0216051	0.263607	0.792084	0.939882	0.101229
HIF1AN	0.021353	0.263748	0.791975	0.939882	0.101288
SLC35A4	0.0212441	0.26397	0.791804	0.939882	0.101382
KAT8	0.0219598	0.265656	0.790505	0.939544	0.102095
SMAD4	0.0216754	0.266139	0.790134	0.939297	0.102299
SECISBP2	0.0212539	0.266533	0.78983	0.939236	0.102466
NDUFS1	0.0210442	0.266569	0.789803	0.939236	0.102481
ZNF32	0.0216898	0.266588	0.789788	0.939236	0.10249
FOXC2	0.0253867	0.267347	0.789203	0.939236	0.102811
CTDSP1	0.0220691	0.267559	0.78904	0.939236	0.102901
SHARPIN	0.0208203	0.267839	0.788825	0.939236	0.103019
TIMM8A	0.0212335	0.268033	0.788675	0.939236	0.103102
GPX7	0.0234226	0.268153	0.788583	0.939236	0.103152
FAM69B	0.0232088	0.268219	0.788532	0.939236	0.103181
FAM104A	0.0210239	0.268735	0.788135	0.939236	0.103399
STX2	0.0218695	0.269017	0.787918	0.939236	0.103519
TMEM175	0.0220872	0.269144	0.787821	0.939236	0.103573
KLHDC2	0.0212777	0.270224	0.786989	0.939236	0.104031
SOD1	0.019483	0.271823	0.78576	0.938782	0.10471
SMAGP	0.0224847	0.272893	0.784937	0.938411	0.105165
GTPBP6	0.0215552	0.273124	0.78476	0.938411	0.105263
OAT	0.021894	0.273429	0.784525	0.938378	0.105393
AP1S2	0.0260176	0.273488	0.78448	0.938378	0.105418
UROS	0.0207928	0.273822	0.784223	0.938324	0.10556
PEX26	0.0217692	0.274352	0.783815	0.93799	0.105786
SDF2L1	0.02412	0.274654	0.783584	0.937866	0.105915
MECOM	0.0233396	0.274711	0.78354	0.937866	0.105939
PPP4R3B	0.0219601	0.275114	0.78323	0.93775	0.10611
PTDSS2	0.0224527	0.275251	0.783125	0.93775	0.106169
ATP5S	0.022428	0.275391	0.783018	0.93775	0.106228
SIN3A	0.0222589	0.275918	0.782612	0.93775	0.106453
SCAF8	0.0221261	0.276113	0.782462	0.93775	0.106536
GFM1	0.0219755	0.276548	0.782129	0.937682	0.106722
PRR11	0.0308632	0.276816	0.781923	0.937682	0.106836
MRPL58	0.0213235	0.27695	0.78182	0.937682	0.106893
ALG2	0.0221667	0.277012	0.781772	0.937682	0.10692
BACE2	0.0236598	0.278571	0.780575	0.937023	0.107585
ARMC6	0.0221998	0.279025	0.780227	0.936963	0.107779
SHISA2	0.0270406	0.279178	0.780109	0.936963	0.107844
ANXA4	0.0233384	0.279189	0.780101	0.936963	0.107849
AHDC1	0.0229496	0.281142	0.778603	0.935884	0.108684
MRPL55	0.021249	0.281143	0.778602	0.935884	0.108684
UBR5	0.0231366	0.281219	0.778544	0.935884	0.108717
LMF2	0.0225695	0.281758	0.778131	0.935809	0.108947
ILVBL	0.0226653	0.282696	0.777411	0.9356	0.109349
DYNC1LI2	0.0218124	0.282706	0.777404	0.9356	0.109353
H2AFJ	0.0247529	0.282708	0.777402	0.9356	0.109354
ZNF106	0.0239408	0.282781	0.777346	0.9356	0.109385
SVIL	0.0375776	0.284263	0.776211	0.935482	0.11002
ACVR1	0.0231252	0.284541	0.775997	0.935482	0.11014
MT-ND4L	0.0236155	0.284563	0.775981	0.935482	0.110149
COMMD7	0.0228216	0.28641	0.774565	0.934715	0.110942
MINPP1	0.0229624	0.286467	0.774522	0.934715	0.110966
DHX33	0.0228432	0.286683	0.774357	0.934715	0.111059
C1S	0.0261458	0.287564	0.773682	0.934265	0.111438
SNRNP40	0.0226108	0.288094	0.773276	0.933929	0.111665
PDGFC	0.0240955	0.28851	0.772958	0.933853	0.111844
SMUG1	0.0233513	0.288815	0.772724	0.933853	0.111975
CDC42EP3	0.0277234	0.289337	0.772325	0.933644	0.1122
COL4A2	0.0276496	0.289787	0.771981	0.933597	0.112394
CTSH	0.0304062	0.289936	0.771867	0.933597	0.112458
ROM1	0.0255183	0.290675	0.771301	0.933083	0.112776
TRMT112	0.0210936	0.291068	0.771001	0.932874	0.112945
DYRK4	0.0237335	0.291837	0.770412	0.93247	0.113277
SLPI	0.0782875	0.293407	0.769212	0.931788	0.113954
ESCO2	0.0370637	0.293461	0.769171	0.931788	0.113977
MYCBP	0.0231954	0.29419	0.768615	0.931664	0.114291
C12orf45	0.023769	0.29509	0.767927	0.931156	0.11468
PDCD7	0.0239294	0.295114	0.767908	0.931156	0.114691
PELO	0.0235415	0.29513	0.767896	0.931156	0.114698
CDKN2AIP	0.0242454	0.296433	0.766901	0.930683	0.115261
PLAGL1	0.0247223	0.297515	0.766075	0.930606	0.115729
LACTB	0.0251433	0.29759	0.766018	0.930606	0.115761
TMED1	0.0232259	0.298392	0.765405	0.93042	0.116108
KANSL1	0.024148	0.299607	0.764478	0.929593	0.116635
FBXL12	0.0242701	0.29965	0.764446	0.929593	0.116653
TMTC3	0.0240258	0.299718	0.764394	0.929593	0.116683
SLC25A36	0.0239607	0.299729	0.764385	0.929593	0.116688
TRAPPC12	0.0243708	0.300596	0.763725	0.929593	0.117063
CDK5RAP2	0.0261498	0.300628	0.7637	0.929593	0.117077
CHKA	0.0254722	0.302528	0.762251	0.928736	0.117902
COX7B	0.0233262	0.302933	0.761942	0.928514	0.118078
PBXIP1	0.0264209	0.3031	0.761815	0.928514	0.11815
EFCAB14	0.0245122	0.304169	0.761001	0.928514	0.118615
CSGALNACT2	0.024754	0.305267	0.760164	0.928512	0.119092
SUGP2	0.0247441	0.306335	0.759351	0.927828	0.119557
SLC39A7	0.0239242	0.306445	0.759267	0.927828	0.119605
SLC38A6	0.0261854	0.306923	0.758903	0.927591	0.119814
OS9	0.0240955	0.307403	0.758538	0.9273	0.120022
SAMD1	0.0265246	0.308028	0.758063	0.927255	0.120295
ZNF426	0.0252787	0.308468	0.757728	0.927238	0.120487
ANKRD28	0.0255227	0.308511	0.757695	0.927238	0.120506
SNAPC5	0.0245235	0.308515	0.757692	0.927238	0.120507
RHBDD2	0.0255871	0.309086	0.757258	0.927238	0.120756
AMDHD2	0.0258416	0.309465	0.756969	0.927238	0.120922
HNRNPUL2	0.0248108	0.310048	0.756526	0.927007	0.121176
CCDC127	0.0248151	0.310558	0.756138	0.926874	0.121399
TMED7	0.0244331	0.310765	0.755981	0.926874	0.121489
UBLCP1	0.0251176	0.310887	0.755888	0.926874	0.121542
RAI14	0.0259351	0.311473	0.755443	0.926874	0.121798
MFAP1	0.0245138	0.312657	0.754543	0.926874	0.122316
PITPNA	0.0242088	0.314128	0.753425	0.926487	0.12296
APP	0.0286336	0.314699	0.752992	0.926243	0.12321
C19orf48	0.0271201	0.314735	0.752964	0.926243	0.123226
RIC8A	0.0247036	0.315442	0.752428	0.926243	0.123535
DDX5	0.0261375	0.315864	0.752108	0.926243	0.12372
PIP5K1A	0.0252933	0.316126	0.751908	0.926156	0.123835
WSB1	0.0259298	0.316146	0.751893	0.926156	0.123844
LETMD1	0.0261665	0.316247	0.751817	0.926156	0.123888
DDB1	0.0253149	0.316343	0.751744	0.926156	0.12393
LUC7L2	0.0253215	0.316674	0.751492	0.926156	0.124075
SRP14	0.0215171	0.316863	0.751349	0.926156	0.124158
CNBP	0.0227518	0.316972	0.751267	0.926156	0.124206
TCP1	0.0245261	0.317437	0.750914	0.926156	0.12441
SLC22A23	0.0262008	0.317708	0.750708	0.926156	0.124529
ZDHHC24	0.0255264	0.317734	0.750688	0.926156	0.12454
LATS2	0.0261703	0.318022	0.75047	0.926156	0.124667
PDCD2	0.0243005	0.318649	0.749995	0.926156	0.124942
ATP6V0D1	0.024101	0.31928	0.749516	0.926156	0.125219
SRRM2	0.0246077	0.319559	0.749304	0.926065	0.125342
GADD45A	0.0298682	0.319901	0.749045	0.926065	0.125492
ZMAT5	0.0258272	0.320077	0.748912	0.926065	0.125569
2021-03-06	0.0256149	0.320411	0.748659	0.926065	0.125716
CYBC1	0.026568	0.321113	0.748127	0.926065	0.126025
SEMA5A	0.0286606	0.321689	0.74769	0.92579	0.126279
MRPS21	0.0235393	0.322988	0.746706	0.924884	0.12685
PLEKHB2	0.0252383	0.324075	0.745883	0.924355	0.127329
GATC	0.0264615	0.324666	0.745435	0.924092	0.12759
LMBRD1	0.0269856	0.324716	0.745398	0.924092	0.127612
UBR7	0.026621	0.326153	0.74431	0.923793	0.128246
EEF1D	0.0235927	0.327532	0.743267	0.922811	0.128855
ZNF644	0.0259796	0.327549	0.743255	0.922811	0.128862
MYO10	0.0276972	0.32772	0.743125	0.922811	0.128938
CREBRF	0.0288798	0.32798	0.742928	0.922811	0.129053
HERC1	0.0274032	0.32857	0.742483	0.922811	0.129314
NDUFA7	0.0268281	0.328894	0.742238	0.922786	0.129457
DNAJC7	0.0241082	0.329191	0.742013	0.922663	0.129588
FTSJ3	0.0263114	0.329202	0.742005	0.922663	0.129593
POLR3F	0.02616	0.329955	0.741436	0.922259	0.129926
IFT88	0.0275326	0.33038	0.741115	0.922173	0.130114
RBM10	0.0264532	0.331763	0.74007	0.921716	0.130727
NOB1	0.0268209	0.332894	0.739216	0.921063	0.131229
TAF10	0.0247024	0.332948	0.739175	0.921063	0.131253
CANX	0.0270339	0.332966	0.739162	0.921063	0.13126
TFF3	0.0478841	0.334	0.738381	0.920963	0.131719
WASHC4	0.0269215	0.334518	0.73799	0.920632	0.131949
CMTM6	0.0257985	0.334564	0.737956	0.920632	0.13197
WDR13	0.0266838	0.335077	0.737569	0.920578	0.132197
ITGAV	0.0277842	0.335314	0.73739	0.920511	0.132303
FAM136A	0.0263254	0.335476	0.737268	0.920511	0.132375
AKAP8L	0.0271362	0.335814	0.737013	0.920511	0.132525
PRH1	0.0272282	0.336346	0.736611	0.920511	0.132762
ZNF581	0.0276393	0.336464	0.736523	0.920511	0.132814
TCTEX1D2	0.027141	0.336507	0.736491	0.920511	0.132833
NRBF2	0.0266409	0.338528	0.734967	0.920079	0.133732
SMIM20	0.0262855	0.338689	0.734846	0.920079	0.133804
PAK1	0.0284481	0.338948	0.734651	0.920074	0.133919
BRMS1	0.0263769	0.339255	0.734419	0.919941	0.134056
ZNF260	0.0281997	0.339492	0.734241	0.919875	0.134161
ERCC3	0.0275899	0.340637	0.733379	0.919109	0.134672
MSRB2	0.0263707	0.34106	0.733061	0.918868	0.13486
UBFD1	0.0270608	0.341145	0.732997	0.918868	0.134898
SIKE1	0.0267052	0.34129	0.732887	0.918868	0.134963
MORC3	0.0278403	0.341359	0.732835	0.918868	0.134994
KIF9	0.0278805	0.341451	0.732766	0.918868	0.135034
CDC73	0.0266625	0.341606	0.73265	0.918868	0.135104
SPEN	0.0279927	0.34181	0.732496	0.918868	0.135195
SPRED1	0.0283405	0.343824	0.730981	0.918323	0.136094
EVA1A	0.029532	0.343853	0.730959	0.918323	0.136107
USP4	0.0277871	0.343925	0.730904	0.918323	0.136139
WARS	0.0443896	0.344461	0.730502	0.918323	0.136379
MTHFS	0.027526	0.345662	0.729599	0.917987	0.136916
TSPO	0.0369395	0.345876	0.729437	0.917942	0.137012
C11orf24	0.0274917	0.346074	0.729289	0.917942	0.1371
KLHL9	0.0284597	0.346413	0.729034	0.917942	0.137252
PREPL	0.0281778	0.346477	0.728986	0.917942	0.137281
ST3GAL5	0.0335282	0.346641	0.728863	0.917942	0.137354
STK10	0.0284994	0.347036	0.728566	0.917942	0.137531
QSER1	0.0281828	0.34723	0.728421	0.917942	0.137618
GDF10	0.0950038	0.347315	0.728357	0.917942	0.137656
ZNF322	0.0280032	0.347325	0.728349	0.917942	0.13766
ATG5	0.0274133	0.347479	0.728233	0.917942	0.13773
THAP6	0.028271	0.348182	0.727705	0.917942	0.138044
PNPLA4	0.0295998	0.349152	0.726977	0.917942	0.138479
PDGFRA	0.0321354	0.349579	0.726656	0.917942	0.138671
SLC50A1	0.0281176	0.350599	0.725891	0.917581	0.139129
EPHA2	0.0284694	0.350847	0.725705	0.917504	0.13924
TRABD	0.0282197	0.351391	0.725297	0.917474	0.139484
CNOT6	0.0286199	0.35144	0.72526	0.917474	0.139506
PKP4	0.0297304	0.351469	0.725239	0.917474	0.139519
MED7	0.0280997	0.352347	0.72458	0.917373	0.139914
MECP2	0.0280517	0.352947	0.72413	0.917098	0.140183
SPHK1	0.0307402	0.353324	0.723848	0.917058	0.140353
OSBP	0.0281603	0.353454	0.72375	0.917058	0.140411
IK	0.0264155	0.353786	0.723501	0.917058	0.140561
TMEM33	0.0279303	0.353897	0.723418	0.917058	0.140611
ARHGEF28	0.0291914	0.354411	0.723033	0.917031	0.140842
RXRA	0.0295538	0.354837	0.722714	0.917031	0.141034
POGK	0.0284902	0.355001	0.722591	0.917031	0.141108
DEGS1	0.0276048	0.355426	0.722272	0.917031	0.141299
RABEPK	0.0286174	0.355647	0.722107	0.917031	0.141399
POLR2F	0.0256952	0.356045	0.721809	0.917031	0.141578
FAM219B	0.0294565	0.356619	0.721379	0.916946	0.141836
LPCAT1	0.0288672	0.356669	0.721342	0.916946	0.141859
NUBP1	0.0286875	0.35687	0.721191	0.916946	0.14195
CCNG2	0.0299925	0.357618	0.720631	0.916632	0.142287
CTDSPL2	0.0295512	0.357782	0.720508	0.916632	0.142361
CSPP1	0.0296396	0.358295	0.720124	0.916465	0.142593
HIST1H1E	0.0419867	0.359452	0.719259	0.915842	0.143115
PNN	0.0300037	0.360945	0.718142	0.914897	0.14379
CRISPLD1	0.0317094	0.360959	0.718132	0.914897	0.143795
COPS7B	0.0289978	0.361782	0.717517	0.914419	0.144168
CCAR1	0.029415	0.362276	0.717148	0.914173	0.144392
RARRES3	0.0458862	0.362789	0.716764	0.913937	0.144624
ATP6V0E2	0.0313744	0.363519	0.716219	0.913401	0.144954
CSRP2	0.0411502	0.363676	0.716102	0.913401	0.145025
SDF4	0.0272696	0.363726	0.716065	0.913401	0.145048
CNIH1	0.027247	0.364119	0.715771	0.913307	0.145226
DPH7	0.0296713	0.364141	0.715755	0.913307	0.145236
PPP1R18	0.0296893	0.364731	0.715314	0.913192	0.145503
WRAP73	0.0296256	0.365187	0.714974	0.912926	0.14571
REV1	0.0300898	0.366315	0.714132	0.912647	0.146222
DICER1	0.0300693	0.366461	0.714023	0.912647	0.146288
ATP6V0B	0.0289288	0.367987	0.712885	0.911743	0.146981
CBR3	0.0333579	0.368186	0.712737	0.911743	0.147071
MRPL15	0.0289474	0.36841	0.71257	0.911743	0.147173
ACOT13	0.0293035	0.368876	0.712222	0.911639	0.147385
MYO9A	0.0305282	0.371067	0.71059	0.910388	0.148381
CAMK2D	0.030451	0.372092	0.709827	0.910388	0.148848
ERLIN2	0.0298145	0.372721	0.709359	0.910256	0.149134
TMEM53	0.0309369	0.372955	0.709184	0.910256	0.149241
PIP4K2A	0.0303503	0.373227	0.708982	0.910256	0.149365
LIAS	0.0303613	0.373232	0.708978	0.910256	0.149367
SMIM10L1	0.0294317	0.373352	0.708888	0.910256	0.149422
SSH2	0.0302682	0.37434	0.708153	0.910125	0.149873
RNPS1	0.0286593	0.374344	0.708151	0.910125	0.149874
RAB22A	0.0294248	0.374354	0.708143	0.910125	0.149879
PNPLA2	0.0303614	0.374369	0.708132	0.910125	0.149886
LGR4	0.030229	0.374473	0.708054	0.910125	0.149933
LSM2	0.0285724	0.374873	0.707757	0.910125	0.150116
ZMYM5	0.0307243	0.375097	0.70759	0.910125	0.150218
NUP214	0.029829	0.375266	0.707465	0.910125	0.150295
HIKESHI	0.0283185	0.376078	0.706861	0.910125	0.150666
IMMT	0.0288626	0.376245	0.706737	0.910125	0.150742
CHPF	0.0320544	0.376433	0.706597	0.910125	0.150828
ANGEL2	0.0306656	0.376627	0.706453	0.910125	0.150917
EEFSEC	0.0306019	0.377048	0.70614	0.910125	0.151109
SORBS3	0.0307418	0.377096	0.706104	0.910125	0.151131
GTF3C2	0.0299363	0.377343	0.705921	0.910125	0.151244
FOXP1	0.0322221	0.37766	0.705685	0.910125	0.151389
CAPN2	0.0329206	0.378088	0.705367	0.910125	0.151585
PRDM2	0.0310106	0.379127	0.704596	0.910125	0.15206
ANKRD49	0.0313822	0.379437	0.704365	0.910125	0.152202
SPPL3	0.0305344	0.379663	0.704198	0.910123	0.152305
PYURF	0.0288248	0.379802	0.704095	0.910123	0.152369
MFSD10	0.0300406	0.380488	0.703585	0.909821	0.152683
APPL2	0.0322865	0.380699	0.703429	0.909821	0.15278
THADA	0.0304541	0.380997	0.703207	0.909821	0.152917
CPNE2	0.033371	0.381938	0.702509	0.909385	0.153348
SURF4	0.029447	0.382197	0.702318	0.909298	0.153466
IRAK4	0.0317455	0.382668	0.701968	0.909007	0.153682
PLEC	0.0318886	0.383019	0.701708	0.909007	0.153844
YBX3	0.03224	0.383208	0.701568	0.909007	0.15393
PTGDS	0.108561	0.384586	0.700546	0.908612	0.154563
CLPP	0.0289106	0.384616	0.700524	0.908612	0.154577
PHTF2	0.0313459	0.384861	0.700343	0.908612	0.154689
RRP1B	0.0305555	0.385913	0.699563	0.907981	0.155173
SAE1	0.0320049	0.386602	0.699053	0.907479	0.15549
FAM208A	0.0316919	0.386911	0.698825	0.907344	0.155632
SMG9	0.0316334	0.387729	0.698219	0.90704	0.156008
SCAPER	0.0319032	0.38781	0.698159	0.90704	0.156046
ADIPOR1	0.0300149	0.387993	0.698023	0.90704	0.15613
ALAS1	0.0313064	0.388242	0.697839	0.90703	0.156245
UBE2R2	0.0291463	0.388696	0.697503	0.90703	0.156454
EHD2	0.0319857	0.388942	0.697322	0.907001	0.156567
CBX6	0.0316485	0.389274	0.697076	0.906843	0.15672
AP1B1	0.0310202	0.389431	0.69696	0.906843	0.156792
SNX5	0.0309074	0.390326	0.696298	0.906153	0.157205
SNRPF	0.0288839	0.391108	0.695719	0.905883	0.157566
KATNBL1	0.0307773	0.391145	0.695693	0.905883	0.157583
SMIM12	0.0300921	0.391158	0.695682	0.905883	0.157589
MGME1	0.0335205	0.391486	0.69544	0.905883	0.15774
FN1	0.0643025	0.391512	0.695421	0.905883	0.157752
HMGCS1	0.0441018	0.391897	0.695136	0.905883	0.15793
TRIM22	0.0353644	0.392279	0.694855	0.905842	0.158106
ETFDH	0.0317886	0.392297	0.694841	0.905842	0.158115
GTF2H1	0.0313687	0.392653	0.694578	0.905842	0.158279
SYNE1	0.0327005	0.392891	0.694402	0.90578	0.158389
ATP1A1	0.0334811	0.392897	0.694398	0.90578	0.158392
QRICH1	0.0312246	0.393479	0.693968	0.905754	0.158661
ZSWIM6	0.0320371	0.393745	0.693771	0.905754	0.158784
C21orf91	0.0333635	0.393852	0.693693	0.905754	0.158833
CRIM1	0.0361709	0.393886	0.693667	0.905754	0.158849
ZNF195	0.0320439	0.393929	0.693636	0.905754	0.158868
RITA1	0.0336976	0.394029	0.693562	0.905754	0.158915
SNRPN	0.0308074	0.394138	0.693482	0.905754	0.158965
TAF1	0.0320628	0.394654	0.6931	0.905754	0.159204
WDR12	0.0314921	0.394739	0.693038	0.905754	0.159243
SLC1A3	0.0458333	0.394821	0.692977	0.905754	0.159281
DHX38	0.0316749	0.39503	0.692823	0.905754	0.159378
MAVS	0.0319196	0.395167	0.692722	0.905754	0.159441
CASC3	0.0322811	0.395623	0.692386	0.905754	0.159652
CDC42BPB	0.0322157	0.395707	0.692323	0.905754	0.159691
TULP3	0.0318418	0.395878	0.692197	0.905754	0.15977
TIPIN	0.0338497	0.396074	0.692053	0.905754	0.159861
PRPS1	0.0314845	0.396256	0.691919	0.905754	0.159945
JOSD2	0.0309522	0.396742	0.69156	0.905754	0.16017
ZMYM2	0.0328385	0.39748	0.691016	0.905754	0.160512
SNF8	0.029229	0.397636	0.6909	0.905754	0.160585
POP4	0.0311253	0.399344	0.689642	0.905542	0.161376
MED1	0.0321939	0.400017	0.689146	0.90517	0.161689
DCK	0.0327521	0.400464	0.688817	0.904946	0.161896
TBL1X	0.032736	0.401417	0.688115	0.904383	0.162339
LARP1B	0.0335044	0.402396	0.687395	0.904213	0.162794
HSF1	0.0321545	0.402524	0.687301	0.904213	0.162853
MAU2	0.0325299	0.4029	0.687024	0.90405	0.163028
SUZ12	0.0328537	0.403453	0.686617	0.903882	0.163285
MAGT1	0.0313889	0.40453	0.685825	0.903491	0.163787
NGDN	0.0320878	0.404633	0.68575	0.903491	0.163834
MRS2	0.0324671	0.404872	0.685574	0.903491	0.163946
NDUFA5	0.0289322	0.404962	0.685508	0.903491	0.163988
POSTN	0.0819718	0.405636	0.685012	0.903491	0.164302
NUDT3	0.0327009	0.405766	0.684916	0.903491	0.164362
SCML1	0.0329118	0.405848	0.684857	0.903491	0.1644
PQLC1	0.0325874	0.406123	0.684654	0.903491	0.164529
MCC	0.0336905	0.407116	0.683925	0.903491	0.164991
NUDCD3	0.0326339	0.407175	0.683882	0.903491	0.165019
NKTR	0.032834	0.409314	0.682311	0.902655	0.166017
TIMM10	0.0321386	0.409533	0.682151	0.902655	0.16612
MSANTD4	0.0342437	0.410326	0.681569	0.902597	0.16649
KDM4B	0.033306	0.41118	0.680943	0.902049	0.166889
SAMD4B	0.0329684	0.411244	0.680896	0.902049	0.166919
TPM4	0.0383771	0.411302	0.680854	0.902049	0.166946
GFM2	0.0327916	0.411553	0.680669	0.902049	0.167064
GPN3	0.0325514	0.411835	0.680463	0.902049	0.167196
CENPC	0.0348215	0.412589	0.67991	0.901823	0.167549
TAF6	0.0328766	0.413001	0.679608	0.901626	0.167741
KAT5	0.0339016	0.41382	0.679008	0.90128	0.168125
UNK	0.0337145	0.413936	0.678923	0.90128	0.168179
RBP1	0.0421522	0.414175	0.678748	0.901263	0.168291
CLIP3	0.0346908	0.414215	0.678719	0.901263	0.16831
STAG2	0.0336535	0.41475	0.678327	0.901194	0.168561
HSD17B4	0.0333553	0.415229	0.677977	0.901022	0.168785
SAMD4A	0.0344377	0.415726	0.677613	0.900736	0.169018
RBM6	0.0333203	0.416061	0.677368	0.900573	0.169175
PGRMC2	0.03368	0.416303	0.67719	0.900501	0.169289
DNAJC30	0.0333266	0.416519	0.677032	0.900454	0.169391
WDR34	0.0375987	0.416739	0.676872	0.900448	0.169494
CLASP1	0.0332101	0.417027	0.676661	0.900448	0.169629
CDK5	0.0342821	0.41769	0.676176	0.900448	0.16994
PRPS2	0.0339578	0.417821	0.67608	0.900448	0.170002
LRRC28	0.0342091	0.418229	0.675782	0.900428	0.170193
EHBP1	0.0338722	0.418405	0.675653	0.900428	0.170276
QARS	0.0332067	0.41888	0.675306	0.900297	0.170499
PRKACB	0.0342405	0.419711	0.674699	0.900297	0.17089
TWF1	0.0327196	0.419918	0.674547	0.900297	0.170987
CD63	0.0337669	0.419943	0.674529	0.900297	0.170999
RBMS3	0.0368864	0.419989	0.674496	0.900297	0.171021
GLMN	0.0342483	0.420868	0.673854	0.900297	0.171434
FUT11	0.033817	0.421234	0.673586	0.900297	0.171607
HDGFL2	0.032533	0.421247	0.673577	0.900297	0.171613
SMIM29	0.0347933	0.421304	0.673536	0.900297	0.171639
C18orf32	0.0344589	0.421989	0.673035	0.900297	0.171962
2021-03-07	0.0334042	0.423879	0.671657	0.900297	0.172853
PERP	0.0399458	0.424054	0.671529	0.900297	0.172936
CEP57L1	0.035078	0.424207	0.671417	0.900297	0.173007
ANKRD13A	0.0342974	0.42433	0.671328	0.900297	0.173065
COPS3	0.0332606	0.424748	0.671023	0.900297	0.173263
MRPL3	0.0327494	0.424861	0.670941	0.900297	0.173316
AC090204.1	0.0358039	0.425048	0.670804	0.900297	0.173404
FAHD2A	0.0351092	0.425251	0.670656	0.900297	0.1735
NSD1	0.0337848	0.425342	0.67059	0.900297	0.173543
URI1	0.0333982	0.425754	0.670289	0.900297	0.173738
ERC1	0.0345623	0.426002	0.670109	0.900297	0.173855
TBL1XR1	0.0361482	0.426033	0.670086	0.900297	0.173869
RIT1	0.0345802	0.426211	0.669956	0.900297	0.173953
PSAP	0.0361086	0.427381	0.669104	0.900297	0.174506
C20orf96	0.0364924	0.42804	0.668625	0.900112	0.174818
RNF4	0.0338037	0.428234	0.668484	0.900112	0.174909
GPAA1	0.033557	0.42905	0.667889	0.900112	0.175296
SYPL1	0.0326775	0.429455	0.667595	0.900005	0.175487
ZMYM1	0.0356337	0.429543	0.66753	0.900005	0.175529
SF3B3	0.034459	0.430218	0.667039	0.899888	0.175848
SYNRG	0.0343134	0.430325	0.666962	0.899888	0.175899
C1orf54	0.0379375	0.431336	0.666226	0.899478	0.176378
PCGF3	0.0348305	0.431396	0.666183	0.899478	0.176406
MTMR6	0.0349318	0.431527	0.666088	0.899478	0.176469
RALGPS2	0.037415	0.431795	0.665893	0.899478	0.176596
ERGIC3	0.0329173	0.432515	0.665369	0.899478	0.176937
AFAP1	0.0357036	0.432701	0.665234	0.899478	0.177025
DDB2	0.0368898	0.433296	0.664802	0.899478	0.177307
RHOU	0.0453389	0.433419	0.664713	0.899478	0.177366
PJA2	0.0361698	0.433668	0.664532	0.899478	0.177484
SETD5	0.0354383	0.433691	0.664515	0.899478	0.177495
PARP1	0.0367623	0.434267	0.664097	0.899478	0.177768
CSNK1G3	0.0349529	0.435609	0.663123	0.898943	0.178406
ATMIN	0.0353736	0.436331	0.662599	0.898399	0.178749
MRPS9	0.034132	0.436837	0.662232	0.898255	0.17899
MAF	0.0402049	0.4371	0.662041	0.898255	0.179115
NNT-AS1	0.0368714	0.437757	0.661565	0.898045	0.179428
CENPN	0.042873	0.437814	0.661524	0.898045	0.179455
ZNF330	0.0355396	0.439265	0.660472	0.897195	0.180146
EIF3J-DT	0.0368573	0.439322	0.66043	0.897195	0.180173
PHF14	0.0357014	0.439439	0.660346	0.897195	0.180228
AP3M1	0.0351573	0.439517	0.660289	0.897195	0.180266
GANAB	0.0341291	0.440075	0.659885	0.897195	0.180532
TCTA	0.0364734	0.440235	0.65977	0.897195	0.180608
ELAVL1	0.033387	0.440305	0.659719	0.897195	0.180641
SEC24D	0.0354377	0.440511	0.659569	0.897195	0.180739
PBX1	0.0391685	0.441081	0.659157	0.897195	0.181011
C11orf74	0.036533	0.442014	0.658482	0.897195	0.181456
SAFB2	0.0353759	0.44215	0.658383	0.897195	0.181521
ECH1	0.0343901	0.44225	0.658311	0.897195	0.181569
AP2B1	0.0334412	0.442328	0.658255	0.897195	0.181606
NCS1	0.0362898	0.442565	0.658083	0.897195	0.181719
AKAP12	0.0623492	0.444216	0.656889	0.896976	0.182508
DNM1	0.0367962	0.44431	0.656821	0.896976	0.182553
FLNC	0.0367052	0.444461	0.656712	0.896976	0.182625
ZNF131	0.0360055	0.445253	0.65614	0.896786	0.183004
EXTL2	0.0362447	0.445466	0.655985	0.896786	0.183106
TIMM22	0.0353216	0.445894	0.655677	0.89667	0.18331
CPSF4	0.0357582	0.446388	0.655319	0.896502	0.183547
ITGA3	0.0383973	0.446512	0.65523	0.896502	0.183606
CIC	0.0364903	0.447012	0.654869	0.896388	0.183846
AGTPBP1	0.0365909	0.447159	0.654763	0.896388	0.183916
PRR14	0.0366208	0.447298	0.654663	0.896388	0.183983
MTHFD1L	0.0354911	0.447493	0.654522	0.896388	0.184076
TXN2	0.0326821	0.447801	0.654299	0.896384	0.184224
DDX24	0.0339907	0.449145	0.65333	0.895453	0.184868
BUB3	0.0400916	0.449894	0.652789	0.895046	0.185227
ALG12	0.0362739	0.45158	0.651574	0.894001	0.186036
MFSD11	0.0370014	0.451581	0.651574	0.894001	0.186037
PHF23	0.036102	0.452204	0.651124	0.893804	0.186336
G2E3	0.0404414	0.452576	0.650856	0.893737	0.186515
PLAC9	0.0540484	0.45307	0.650501	0.893585	0.186752
BDH2	0.0372009	0.453484	0.650203	0.893573	0.186951
PPP1R2	0.0353773	0.453541	0.650162	0.893573	0.186978
RHOD	0.0399923	0.454031	0.649809	0.893573	0.187214
RBM12	0.0366787	0.454501	0.649471	0.893573	0.18744
MKNK1	0.0364837	0.454759	0.649285	0.893573	0.187564
PHGDH	0.0436493	0.454924	0.649166	0.893573	0.187644
ILF3	0.0364431	0.455551	0.648716	0.893311	0.187946
KIAA1551	0.0378863	0.455879	0.64848	0.893311	0.188103
PCID2	0.0358975	0.45654	0.648005	0.893124	0.188422
ANKIB1	0.0371547	0.457125	0.647584	0.89276	0.188704
STX5	0.0364194	0.457141	0.647572	0.89276	0.188712
EIF4EBP1	0.0440627	0.457412	0.647377	0.89276	0.188843
MIS18BP1	0.0517951	0.457853	0.64706	0.892543	0.189055
NUDCD2	0.0364826	0.45839	0.646675	0.892179	0.189314
OXA1L	0.03538	0.458459	0.646625	0.892179	0.189347
AC027644.3	0.0387111	0.459636	0.64578	0.891933	0.189915
C11orf54	0.0383583	0.460623	0.645072	0.891933	0.190392
EPN1	0.0353862	0.460716	0.645005	0.891933	0.190437
TCEAL9	0.0360832	0.461444	0.644483	0.891845	0.190789
OXLD1	0.0364011	0.461914	0.644145	0.891547	0.191016
PEAK1	0.0392182	0.462334	0.643845	0.891299	0.191219
PUM1	0.0369173	0.463702	0.642864	0.890615	0.191881
THOC5	0.0364317	0.463814	0.642783	0.890615	0.191935
ZKSCAN1	0.0385169	0.464319	0.642422	0.89034	0.19218
SCAF11	0.0362945	0.464357	0.642395	0.89034	0.192198
GK5	0.0402546	0.465914	0.64128	0.8896	0.192952
HDAC7	0.037692	0.466214	0.641065	0.88947	0.193098
RHOJ	0.040344	0.466476	0.640878	0.889379	0.193225
DCAF12	0.0379788	0.466624	0.640771	0.889379	0.193297
ARMCX5	0.0390244	0.466743	0.640686	0.889379	0.193355
ZFYVE16	0.0378248	0.466784	0.640657	0.889379	0.193374
PPME1	0.0378696	0.467222	0.640344	0.889379	0.193587
PSMD7	0.034102	0.468692	0.639292	0.888526	0.194301
UROD	0.0363301	0.468788	0.639224	0.888526	0.194347
AC092069.1	0.0442906	0.469557	0.638675	0.888174	0.19472
PYCR2	0.0379629	0.470393	0.638077	0.88768	0.195127
SLC4A2	0.0377127	0.47061	0.637922	0.887634	0.195232
SSB	0.0349752	0.470718	0.637845	0.887634	0.195285
RNF167	0.037572	0.471602	0.637214	0.887326	0.195715
RPUSD3	0.0380621	0.471744	0.637112	0.887326	0.195784
CCDC112	0.0411697	0.471854	0.637034	0.887326	0.195837
SNAP29	0.0371168	0.472906	0.636283	0.886753	0.19635
TMEM185B	0.0382285	0.474592	0.63508	0.885531	0.197171
PTGIS	0.0409682	0.474808	0.634927	0.885485	0.197277
ARMC1	0.0373509	0.475053	0.634752	0.885485	0.197396
PRPF19	0.0379947	0.475672	0.634311	0.88547	0.197698
MUM1L1	0.0442496	0.475892	0.634154	0.88542	0.197805
AFF1	0.0388436	0.476218	0.633922	0.88542	0.197964
DPM2	0.0367957	0.476653	0.633612	0.885191	0.198177
NDUFC2	0.0344708	0.476891	0.633442	0.885191	0.198293
BCS1L	0.0384876	0.477803	0.632793	0.884871	0.198738
TENT2	0.0387942	0.477804	0.632792	0.884871	0.198739
TAF15	0.0412509	0.477909	0.632718	0.884871	0.19879
ACLY	0.0382827	0.479137	0.631844	0.884871	0.19939
CRK	0.0379714	0.479644	0.631484	0.884871	0.199638
PTCD3	0.0381527	0.480852	0.630624	0.884871	0.200229
ANAPC16	0.0350381	0.481074	0.630467	0.884871	0.200338
TIMP1	0.0635216	0.481233	0.630354	0.884871	0.200416
TOMM5	0.0372535	0.481853	0.629913	0.884871	0.200719
SRRM1	0.0364422	0.482679	0.629326	0.884871	0.201124
HIST2H2AC	0.059108	0.483089	0.629036	0.884857	0.201325
NCOR1	0.0375334	0.483619	0.628659	0.884575	0.201585
UBE2K	0.0370074	0.483862	0.628487	0.884575	0.201704
NFATC2IP	0.0397578	0.484658	0.627922	0.88414	0.202094
HNRNPA2B1	0.0511601	0.484733	0.627869	0.88414	0.202131
PIM3	0.0405843	0.485292	0.627472	0.88414	0.202406
NUPL2	0.0388528	0.485918	0.627028	0.884072	0.202713
CNIH2	0.0433131	0.486249	0.626793	0.884014	0.202876
TRIQK	0.039702	0.486286	0.626767	0.884014	0.202894
MED23	0.0390497	0.487495	0.62591	0.883517	0.203488
NSMCE3	0.0392927	0.487905	0.62562	0.883336	0.20369
TRNAU1AP	0.0389287	0.489866	0.624232	0.882468	0.204654
RNF26	0.0402197	0.49005	0.624102	0.882468	0.204745
ZNF148	0.0390628	0.490058	0.624096	0.882468	0.204749
PPP6R1	0.0387772	0.490737	0.623615	0.882468	0.205083
FAM214A	0.0406261	0.491272	0.623237	0.882468	0.205347
COX19	0.0389176	0.491637	0.622979	0.882468	0.205526
PBRM1	0.0396784	0.49167	0.622955	0.882468	0.205543
EFCAB11	0.0394125	0.492085	0.622662	0.882468	0.205748
BIN1	0.0406915	0.492522	0.622353	0.882468	0.205963
DNAJA3	0.0390451	0.492825	0.622139	0.882448	0.206113
NDUFAF1	0.0394932	0.493198	0.621876	0.882356	0.206296
SPRYD4	0.0394526	0.493239	0.621846	0.882356	0.206317
STK16	0.0396801	0.493367	0.621756	0.882356	0.20638
DCAF13	0.0382883	0.493897	0.621382	0.882356	0.206641
MRPS12	0.0374879	0.494655	0.620846	0.88218	0.207016
MUT	0.0400369	0.494893	0.620678	0.88218	0.207133
DHFR	0.0533285	0.495915	0.619957	0.881916	0.207638
GADD45GIP1	0.0360828	0.496356	0.619646	0.881646	0.207856
FABP5	0.0673917	0.49731	0.618974	0.880861	0.208328
DBP	0.0467013	0.497318	0.618967	0.880861	0.208332
CES2	0.0404402	0.497534	0.618815	0.880861	0.208439
ZRSR2	0.0416519	0.498453	0.618168	0.880741	0.208894
ARID2	0.0407117	0.498868	0.617875	0.880611	0.209099
KDM5C	0.0399703	0.499214	0.617632	0.880611	0.20927
ACBD6	0.0382483	0.500233	0.616914	0.879946	0.209776
CAPN7	0.0411292	0.500359	0.616825	0.879946	0.209838
APTX	0.0397258	0.501746	0.615849	0.879492	0.210526
PCAT7	0.0420455	0.501994	0.615674	0.879415	0.210649
NUP153	0.0404194	0.502092	0.615606	0.879415	0.210697
HERC2	0.0406241	0.502149	0.615566	0.879415	0.210726
CRAT	0.0401459	0.502228	0.61551	0.879415	0.210765
TAOK3	0.0407912	0.503397	0.614688	0.879034	0.211345
LAMP2	0.0398605	0.503889	0.614342	0.878884	0.21159
PGAP2	0.0413944	0.504069	0.614216	0.878884	0.211679
FAM229B	0.0397675	0.504435	0.613959	0.878851	0.211861
TIMM50	0.0394673	0.504572	0.613863	0.878851	0.211929
SLC30A9	0.0402578	0.505156	0.613452	0.878641	0.21222
ID2	0.056333	0.506708	0.612363	0.877894	0.212991
PLPP1	0.0410443	0.507956	0.611487	0.877361	0.213613
SLC30A5	0.0408174	0.508487	0.611115	0.877182	0.213877
XRCC5	0.0445042	0.509112	0.610677	0.876834	0.214189
C19orf66	0.0420028	0.510096	0.609987	0.876305	0.214679
KNOP1	0.0419526	0.510296	0.609847	0.876305	0.214779
TTF2	0.0438937	0.511191	0.60922	0.876116	0.215226
GNAI3	0.0386664	0.511204	0.609211	0.876116	0.215232
CRELD1	0.0420286	0.511606	0.60893	0.876116	0.215433
ANKRD11	0.0421603	0.512392	0.60838	0.875832	0.215825
DNAJB12	0.0403357	0.512573	0.608253	0.875822	0.215916
CISD2	0.0397439	0.513136	0.607859	0.87559	0.216197
RSRC2	0.0408516	0.513523	0.607588	0.875382	0.216391
DZIP1	0.0419343	0.514347	0.607012	0.874724	0.216803
KTI12	0.0412411	0.514373	0.606994	0.874724	0.216815
GPS2	0.0415932	0.51466	0.606794	0.874724	0.216959
CHST15	0.0450945	0.515135	0.606461	0.874724	0.217197
PDCD6	0.0370658	0.515852	0.605961	0.874724	0.217556
DLD	0.0401256	0.516305	0.605644	0.874724	0.217782
SIL1	0.0412741	0.516655	0.6054	0.874724	0.217958
PPWD1	0.0423943	0.51755	0.604775	0.874427	0.218406
THEM4	0.0413713	0.518762	0.60393	0.873723	0.219014
MRPL57	0.0377383	0.519019	0.603751	0.873636	0.219142
NANS	0.0408119	0.519462	0.603442	0.873587	0.219365
GNB2	0.0377761	0.519474	0.603433	0.873587	0.219371
GNPTG	0.0423592	0.521176	0.602247	0.873013	0.220225
YWHAZ	0.045566	0.522029	0.601653	0.872326	0.220654
ZRANB1	0.0429851	0.522648	0.601222	0.871873	0.220965
UQCC3	0.0405796	0.522959	0.601006	0.871732	0.221121
TMEM18	0.0413559	0.523921	0.600337	0.871218	0.221605
ENTPD6	0.042186	0.524194	0.600147	0.871218	0.221743
GSK3A	0.0414769	0.52422	0.600128	0.871218	0.221756
NRM	0.0436185	0.524571	0.599884	0.871218	0.221932
TFB1M	0.0431297	0.524784	0.599736	0.871218	0.22204
YIF1B	0.0413808	0.52497	0.599607	0.871218	0.222133
SMPDL3A	0.0445429	0.525313	0.599369	0.871218	0.222306
INTS3	0.0426925	0.526063	0.598848	0.871192	0.222684
TTC5	0.0421117	0.526643	0.598445	0.871125	0.222976
NDUFA2	0.0376502	0.527062	0.598153	0.871125	0.223187
JUP	0.0448034	0.527259	0.598017	0.871125	0.223286
TMEM181	0.0432281	0.528097	0.597435	0.870708	0.223709
LRR1	0.0457011	0.528952	0.596842	0.870349	0.224141
UBALD1	0.0441847	0.529529	0.596442	0.870113	0.224432
TPM3	0.0506572	0.529915	0.596174	0.869895	0.224627
HSPB11	0.0423587	0.530277	0.595923	0.869703	0.22481
FASTK	0.0423581	0.530291	0.595913	0.869703	0.224817
GSTZ1	0.0430749	0.530622	0.595684	0.869703	0.224984
DELE1	0.0429077	0.531256	0.595244	0.869694	0.225305
SNX1	0.0423241	0.531516	0.595065	0.869664	0.225436
ARF6	0.0416381	0.531884	0.59481	0.869623	0.225622
CCDC186	0.0440642	0.532559	0.594342	0.869129	0.225964
TMUB1	0.0419149	0.532662	0.594271	0.869129	0.226016
CAMK2N1	0.0757552	0.533641	0.593593	0.868955	0.226511
ANKRD13C	0.0430133	0.533989	0.593352	0.868955	0.226688
LHFPL6	0.0600607	0.534026	0.593327	0.868955	0.226706
AUP1	0.0404782	0.534286	0.593147	0.868955	0.226838
MINOS1	0.0381104	0.534375	0.593085	0.868955	0.226883
NAA60	0.0435536	0.534407	0.593063	0.868955	0.226899
RANBP9	0.0428339	0.534516	0.592987	0.868955	0.226955
RABEP1	0.0432625	0.534584	0.592941	0.868955	0.226989
ACOT7	0.0425702	0.535012	0.592645	0.868955	0.227206
RAP2B	0.0438202	0.53553	0.592286	0.868955	0.227468
MCL1	0.0423749	0.536814	0.591399	0.86847	0.228119
NUDT16L1	0.0431981	0.537993	0.590585	0.86847	0.228718
SLC2A4RG	0.0428975	0.539205	0.589748	0.867786	0.229333
PIBF1	0.0447928	0.539882	0.589281	0.867622	0.229677
LY6E	0.0648413	0.541192	0.588378	0.86697	0.230343
RABL6	0.042656	0.541279	0.588319	0.86697	0.230387
CD276	0.0443577	0.541561	0.588124	0.86697	0.230531
SNX17	0.0407863	0.542026	0.587804	0.86697	0.230768
CCDC6	0.0439813	0.542311	0.587608	0.86697	0.230913
POLR2J	0.0389184	0.543029	0.587113	0.866871	0.231278
HMOX2	0.0437413	0.543694	0.586655	0.866531	0.231617
TBCC	0.0438669	0.545293	0.585555	0.866319	0.232432
HMGCL	0.0444265	0.545636	0.585319	0.866145	0.232607
HNRNPDL	0.0490027	0.54592	0.585124	0.866031	0.232752
ZNF143	0.0460035	0.546048	0.585036	0.866031	0.232817
VLDLR	0.0528801	0.547467	0.584061	0.86566	0.233542
SPIN1	0.0441524	0.547658	0.58393	0.86566	0.233639
SNRPB	0.0477698	0.548289	0.583496	0.865522	0.233962
SUCLG2	0.0433085	0.548448	0.583387	0.865522	0.234043
USP13	0.0446176	0.548795	0.583149	0.86545	0.23422
ZBTB41	0.0449551	0.549076	0.582956	0.86545	0.234364
EEF1AKMT2	0.0435458	0.549234	0.582848	0.86545	0.234445
DDX20	0.0440741	0.549406	0.58273	0.86545	0.234533
EP400	0.0438296	0.549617	0.582585	0.86545	0.23464
MPV17	0.0415052	0.549758	0.582488	0.86545	0.234713
LCORL	0.0456884	0.550017	0.582311	0.86545	0.234845
SYNCRIP	0.0434619	0.550102	0.582252	0.86545	0.234889
MAP3K7	0.0442121	0.550162	0.582211	0.86545	0.234919
AARS	0.0441155	0.550217	0.582174	0.86545	0.234947
PTGFRN	0.0447357	0.550662	0.581868	0.86545	0.235175
ADGRL2	0.0469982	0.551369	0.581384	0.86545	0.235537
CYB5D2	0.0483496	0.552164	0.580839	0.86545	0.235944
TOLLIP	0.0442289	0.552427	0.580659	0.86545	0.236079
SH3BP4	0.0456078	0.553169	0.580151	0.86532	0.236459
PI4KB	0.0441294	0.553472	0.579943	0.86532	0.236614
UBTD1	0.0445002	0.553692	0.579793	0.865315	0.236727
SGMS1	0.0449598	0.553813	0.57971	0.865315	0.236789
EGFL7	0.0475339	0.554478	0.579255	0.865041	0.23713
SRGAP2	0.0448337	0.554932	0.578944	0.86493	0.237363
ALDOA	0.0439829	0.555185	0.578771	0.864848	0.237493
FKBP3	0.0411293	0.555287	0.578702	0.864848	0.237545
SENP1	0.0451154	0.555818	0.578338	0.864555	0.237818
ATG14	0.0461095	0.556082	0.578158	0.864461	0.237953
PCMTD1	0.0466953	0.556628	0.577785	0.864257	0.238234
RBX1	0.0387234	0.557746	0.577021	0.863467	0.238808
BCLAF1	0.0448609	0.558276	0.576659	0.863395	0.239081
PDE6D	0.0453193	0.558746	0.576338	0.863151	0.239323
USP25	0.0451938	0.558798	0.576303	0.863151	0.239349
KAZALD1	0.0533309	0.559299	0.575961	0.863151	0.239607
RIPK1	0.0459678	0.559834	0.575596	0.863099	0.239882
PABPC1	0.0425062	0.562017	0.574108	0.861574	0.241007
PLPPR2	0.0467215	0.562037	0.574094	0.861574	0.241017
ZFP90	0.0458956	0.562552	0.573743	0.86138	0.241282
MAPKAPK5-AS1	0.045805	0.562681	0.573656	0.86138	0.241349
ZDHHC14	0.046997	0.562795	0.573578	0.86138	0.241407
HADHB	0.0424927	0.563353	0.573198	0.861309	0.241695
CDKN2AIPNL	0.0447945	0.564137	0.572664	0.860819	0.2421
DOCK7	0.0457464	0.565006	0.572073	0.860107	0.242549
YARS	0.0449921	0.565106	0.572005	0.860107	0.2426
PMPCB	0.0433279	0.565263	0.571898	0.860107	0.242681
CDCA3	0.0816748	0.565942	0.571437	0.860034	0.243032
EXOG	0.0456853	0.56634	0.571166	0.859804	0.243238
NUP98	0.0449502	0.566857	0.570815	0.859544	0.243505
MBTPS1	0.0452354	0.567791	0.57018	0.859146	0.243988
GOSR1	0.0435967	0.568174	0.56992	0.859146	0.244186
ZFX	0.046356	0.568516	0.569688	0.859115	0.244363
SOS2	0.0471054	0.568611	0.569623	0.859115	0.244412
STAMBP	0.0450548	0.569146	0.56926	0.859115	0.244689
GATD1	0.0459845	0.569824	0.5688	0.858891	0.24504
IPP	0.0464229	0.569867	0.568771	0.858891	0.245062
MT-ATP6	0.0921449	0.57022	0.568532	0.858841	0.245245
NTAN1	0.0445916	0.571131	0.567914	0.858617	0.245717
PSMD5	0.0459632	0.57116	0.567894	0.858617	0.245732
SLC44A2	0.0466089	0.571301	0.567799	0.858617	0.245805
EMCN	0.0602665	0.571348	0.567767	0.858617	0.24583
SYF2	0.0438122	0.571443	0.567703	0.858617	0.245879
ELMOD2	0.0466326	0.571603	0.567594	0.858617	0.245962
PEX19	0.0458809	0.571615	0.567586	0.858617	0.245968
ZNF428	0.0438745	0.57234	0.567095	0.858617	0.246344
DBN1	0.0473297	0.572564	0.566943	0.858617	0.24646
NCOA2	0.0474056	0.572634	0.566896	0.858617	0.246497
MYBL2	0.0594156	0.572875	0.566732	0.858617	0.246622
CCDC91	0.0465464	0.573725	0.566158	0.858444	0.247063
GEMIN2	0.0459237	0.57381	0.5661	0.858444	0.247107
TMEM68	0.0462272	0.574261	0.565794	0.858444	0.247341
CLUAP1	0.0468675	0.574374	0.565718	0.858444	0.2474
DDX39B	0.0470156	0.574827	0.565412	0.858444	0.247635
MED8	0.0443703	0.575082	0.565239	0.858444	0.247768
GATB	0.0465624	0.576589	0.56422	0.858173	0.248551
ARL13B	0.0472484	0.576756	0.564108	0.858173	0.248638
TYW5	0.0468799	0.576807	0.564073	0.858173	0.248664
VTA1	0.0448819	0.576915	0.564	0.858173	0.248721
NELFB	0.0464716	0.578093	0.563205	0.85752	0.249334
SEMA3A	0.0589005	0.579263	0.562415	0.856567	0.249943
TXNDC9	0.0435818	0.579441	0.562295	0.856567	0.250036
TRAPPC11	0.0468218	0.579741	0.562093	0.856539	0.250192
FAM120A	0.0459121	0.580249	0.56175	0.856374	0.250457
B9D1	0.0475841	0.58071	0.561439	0.856374	0.250697
CTR9	0.0461722	0.581349	0.561009	0.856313	0.25103
MBP	0.048447	0.581639	0.560813	0.856194	0.251182
GDI1	0.0457076	0.581754	0.560736	0.856194	0.251242
IQCK	0.0495089	0.582317	0.560357	0.855854	0.251535
RBM15B	0.0469864	0.582574	0.560183	0.855768	0.25167
TLK1	0.0474158	0.582805	0.560028	0.855709	0.25179
MRRF	0.0463004	0.583071	0.559849	0.855614	0.251929
LSM1	0.04429	0.58313	0.559809	0.855614	0.25196
L3MBTL2	0.0467914	0.583726	0.559408	0.855476	0.252271
MTIF2	0.0469905	0.584333	0.559	0.85503	0.252588
ZNF639	0.047432	0.584449	0.558922	0.85503	0.252649
RPUSD1	0.0468614	0.584706	0.558749	0.855004	0.252783
PPP1R12A	0.046102	0.584932	0.558597	0.85495	0.252902
SEC23IP	0.0463394	0.586213	0.557736	0.854168	0.253571
HSPH1	0.0515455	0.586501	0.557542	0.854168	0.253722
EIF1AD	0.0469954	0.586553	0.557507	0.854168	0.253749
HEG1	0.0526616	0.586907	0.557269	0.854168	0.253935
PMS2	0.0472593	0.587941	0.556575	0.853641	0.254476
SPRY4	0.050215	0.587984	0.556547	0.853641	0.254499
LDLR	0.0510688	0.588435	0.556244	0.853641	0.254735
UBL5	0.0405816	0.589157	0.555759	0.853284	0.255113
UCHL1	0.0680054	0.59016	0.555087	0.852608	0.255639
EVA1B	0.0508179	0.590887	0.554599	0.852218	0.256021
BBC3	0.0541396	0.590934	0.554568	0.852218	0.256045
SUPT7L	0.0476981	0.592798	0.55332	0.850788	0.257024
GPC6	0.0494177	0.593928	0.552564	0.850161	0.257617
SEZ6L2	0.0525293	0.593979	0.55253	0.850161	0.257644
NKAPD1	0.0476317	0.594279	0.552329	0.850156	0.257802
TCF7L2	0.0531004	0.595262	0.551672	0.849682	0.258319
ARMT1	0.0472921	0.595467	0.551535	0.849649	0.258427
PSMC5	0.0425081	0.597218	0.550365	0.848243	0.259349
OSBPL9	0.0480601	0.598025	0.549827	0.848089	0.259774
MAPK1	0.0473176	0.598088	0.549784	0.848089	0.259808
FER	0.0495694	0.599197	0.549045	0.847612	0.260392
MLLT10	0.048652	0.599425	0.548893	0.847612	0.260512
METTL18	0.0486032	0.599443	0.548881	0.847612	0.260522
UBL3	0.050474	0.600309	0.548304	0.847347	0.260979
KCTD10	0.0483976	0.601305	0.547641	0.84668	0.261504
GLT8D1	0.0474559	0.60156	0.54747	0.846595	0.261639
GABARAPL2	0.0442779	0.60159	0.547451	0.846595	0.261655
TCEAL1	0.0504174	0.601739	0.547351	0.846595	0.261734
MED28	0.0466019	0.602024	0.547161	0.846595	0.261885
SDHAF1	0.0491391	0.60266	0.546738	0.846357	0.262221
RNF6	0.0486623	0.603871	0.545933	0.845468	0.262861
LAMB2	0.0508361	0.603904	0.545911	0.845468	0.262878
EIF2AK1	0.0474456	0.604042	0.545819	0.845468	0.262951
GSTM3	0.0499303	0.605339	0.544957	0.844851	0.263637
NIPBL	0.0489236	0.605656	0.544747	0.844851	0.263806
STOM	0.0528206	0.60576	0.544678	0.844851	0.26386
TOX4	0.0470919	0.605893	0.544589	0.844851	0.263931
PPIP5K2	0.0490909	0.606952	0.543887	0.844849	0.264492
HSD17B11	0.0499988	0.606995	0.543858	0.844849	0.264515
SLC20A2	0.0499115	0.607778	0.543338	0.844847	0.26493
DUSP22	0.0505306	0.608334	0.54297	0.844806	0.265224
ZFHX4	0.0524164	0.608734	0.542704	0.844578	0.265437
CAST	0.047958	0.608803	0.542659	0.844578	0.265473
FKBP8	0.0464048	0.609357	0.542292	0.844308	0.265767
MTRNR2L12	0.0528111	0.609473	0.542214	0.844308	0.265829
AL133453.1	0.0501736	0.610343	0.541638	0.844113	0.266291
IER5	0.0508985	0.610503	0.541532	0.844113	0.266376
KHSRP	0.0488116	0.610525	0.541518	0.844113	0.266387
IKBKG	0.0487984	0.612736	0.540055	0.843684	0.267562
WRN	0.0498562	0.613221	0.539734	0.843363	0.26782
RBM45	0.0500051	0.614574	0.53884	0.842997	0.26854
STRADB	0.0499306	0.615381	0.538307	0.842407	0.26897
ATL3	0.0488991	0.615601	0.538162	0.842407	0.269087
CLPTM1L	0.0478269	0.616218	0.537754	0.842407	0.269416
SOS1	0.0502486	0.616402	0.537633	0.842407	0.269514
DBI	0.0556895	0.616423	0.537619	0.842407	0.269525
TXNDC12	0.0474706	0.619834	0.535371	0.840494	0.271345
RUVBL1	0.0488163	0.619888	0.535335	0.840494	0.271374
DPY19L1	0.0495313	0.620092	0.535201	0.840494	0.271483
ANGPT1	0.0622898	0.62112	0.534525	0.839885	0.272032
GPBP1L1	0.0498037	0.622584	0.533562	0.838732	0.272815
TSEN15	0.0510525	0.6234	0.533025	0.838427	0.273252
SEC22A	0.0499072	0.623599	0.532895	0.838404	0.273359
PIGG	0.0498372	0.625301	0.531777	0.837737	0.27427
OSTM1	0.0507287	0.625315	0.531768	0.837737	0.274278
CREBZF	0.0511537	0.625349	0.531746	0.837737	0.274296
MDN1	0.0501429	0.625512	0.531639	0.837737	0.274383
ST7	0.050332	0.625943	0.531356	0.837737	0.274614
COX6B1	0.0449855	0.625975	0.531335	0.837737	0.274632
STK25	0.0492235	0.626102	0.531252	0.837737	0.2747
AR	0.052392	0.627001	0.530662	0.837593	0.275182
CTNNBIP1	0.0594388	0.627984	0.530018	0.836946	0.275709
BRD9	0.0496644	0.629146	0.529257	0.836096	0.276333
MALT1	0.0524145	0.629657	0.528923	0.835749	0.276608
PMS1	0.0510679	0.629837	0.528805	0.835743	0.276704
HAGH	0.0501705	0.630344	0.528473	0.835399	0.276977
HSD17B10	0.0480927	0.63146	0.527744	0.834943	0.277577
RFC2	0.0576159	0.63321	0.5266	0.834143	0.278519
ZC3H18	0.0509084	0.635323	0.525221	0.83325	0.279658
CA12	0.0594688	0.635604	0.525038	0.833208	0.279809
TOP2B	0.0528648	0.635623	0.525026	0.833208	0.279819
SUCO	0.0509379	0.636075	0.524731	0.833208	0.280063
IGFBP6	0.0707475	0.636173	0.524668	0.833208	0.280116
MRPL32	0.0494243	0.637729	0.523654	0.832998	0.280955
TRAPPC2	0.0522218	0.637922	0.523528	0.832979	0.28106
MACF1	0.0560253	0.63814	0.523387	0.832979	0.281177
RBM4	0.0520853	0.639676	0.522387	0.832249	0.282007
SNX2	0.0498448	0.639773	0.522324	0.832249	0.28206
IFI16	0.0539821	0.639849	0.522274	0.832249	0.282101
COASY	0.0508847	0.640631	0.521766	0.832249	0.282524
IWS1	0.0506516	0.640852	0.521623	0.832249	0.282643
AP006621.3	0.0537317	0.641026	0.52151	0.832249	0.282738
SLC22A18	0.0543979	0.641532	0.521181	0.832249	0.283011
FAM89A	0.0553134	0.641657	0.5211	0.832249	0.283079
THAP11	0.0522075	0.642879	0.520306	0.832249	0.283741
TAF6L	0.053112	0.642961	0.520253	0.832249	0.283785
UBE2S	0.127288	0.64329	0.52004	0.832249	0.283963
TFDP2	0.0522923	0.643538	0.519879	0.832249	0.284098
TRIM23	0.0526903	0.643554	0.519869	0.832249	0.284106
ACER3	0.051348	0.644106	0.519511	0.832249	0.284406
MRPL47	0.0468636	0.644229	0.519431	0.832249	0.284472
MICU1	0.0523713	0.644284	0.519395	0.832249	0.284502
PGD	0.0502787	0.646657	0.517858	0.830457	0.285789
PCCA	0.0541432	0.647406	0.517373	0.82986	0.286196
RPS10	0.0470269	0.647464	0.517335	0.82986	0.286228
TRMT2A	0.0523959	0.647698	0.517184	0.82986	0.286355
SSU72	0.0474706	0.649802	0.515824	0.829011	0.287498
GSKIP	0.052088	0.650459	0.5154	0.828875	0.287856
C6orf47	0.0528153	0.650864	0.515138	0.828637	0.288076
SEMA3E	0.0619389	0.650944	0.515087	0.828637	0.28812
CDIPT	0.0518163	0.651037	0.515027	0.828637	0.28817
POR	0.0540606	0.651086	0.514995	0.828637	0.288197
PEF1	0.051243	0.652001	0.514405	0.828185	0.288695
EXOSC2	0.0515719	0.653235	0.513609	0.827946	0.289368
IPO7	0.0528231	0.653814	0.513236	0.827577	0.289683
ERLIN1	0.0523074	0.654276	0.512938	0.827279	0.289935
KDELR2	0.0495091	0.654356	0.512887	0.827279	0.289979
PLPP2	0.0574486	0.654593	0.512734	0.827279	0.290108
GPATCH11	0.053219	0.654655	0.512694	0.827279	0.290142
MFGE8	0.0541864	0.655388	0.512222	0.827279	0.290542
SEC23A	0.0518347	0.655408	0.512209	0.827279	0.290553
PHKB	0.053678	0.655925	0.511876	0.827279	0.290835
SHB	0.0527414	0.656195	0.511703	0.827279	0.290982
CTDNEP1	0.049519	0.65691	0.511243	0.827097	0.291373
MRPS33	0.0488066	0.65737	0.510947	0.826983	0.291624
NUP50	0.0547277	0.658343	0.510322	0.826155	0.292156
MCRIP2	0.0535262	0.658442	0.510258	0.826155	0.29221
MRPL13	0.0487835	0.658709	0.510087	0.826155	0.292356
VDAC3	0.0511428	0.658932	0.509944	0.826155	0.292478
TRIM8	0.0554436	0.659056	0.509864	0.826155	0.292546
RPS6KB2	0.0510268	0.659065	0.509858	0.826155	0.292551
APOPT1	0.0509484	0.659256	0.509735	0.826155	0.292655
ANKMY2	0.0532905	0.659894	0.509326	0.826155	0.293004
MAGOH	0.0511874	0.660168	0.50915	0.826155	0.293154
CSNK1D	0.0518853	0.660266	0.509087	0.826155	0.293208
ANKRD10	0.0540402	0.661102	0.508551	0.826028	0.293666
PRKACA	0.0524322	0.661889	0.508046	0.825575	0.294097
C19orf53	0.0466739	0.66204	0.50795	0.825575	0.294179
CUEDC2	0.0497035	0.663107	0.507266	0.825407	0.294764
MOSPD3	0.0553354	0.663751	0.506854	0.825064	0.295117
2021-09-04	0.0766034	0.664139	0.506606	0.825064	0.29533
NONO	0.0533011	0.664646	0.506281	0.824905	0.295608
FXYD6	0.0645043	0.666286	0.505232	0.823745	0.296509
HIST1H1C	0.0919519	0.666444	0.505131	0.823745	0.296596
FAM50A	0.049394	0.666558	0.505059	0.823745	0.296658
CDK14	0.0548295	0.667477	0.504472	0.823056	0.297163
ATP2B4	0.056959	0.667734	0.504308	0.822971	0.297305
GPR137B	0.0565329	0.669122	0.503421	0.822626	0.298068
C18orf21	0.054482	0.669129	0.503417	0.822626	0.298072
CXCL12	0.117618	0.669821	0.502976	0.822448	0.298453
SCARB2	0.0523642	0.670694	0.502419	0.82209	0.298934
ACYP2	0.0550008	0.671055	0.50219	0.821898	0.299132
VPS33A	0.0541411	0.671377	0.501984	0.821898	0.29931
MTPN	0.050203	0.671422	0.501956	0.821898	0.299334
COPS6	0.048039	0.671486	0.501915	0.821898	0.29937
ZCCHC17	0.0518298	0.671652	0.501809	0.821898	0.299461
UBAC1	0.0532226	0.671661	0.501804	0.821898	0.299466
JAKMIP2	0.0573267	0.672659	0.501168	0.821737	0.300017
DPPA4	0.0592127	0.673107	0.500883	0.821737	0.300264
RBM3	0.0510732	0.673256	0.500789	0.821737	0.300346
REEP2	0.0590207	0.67334	0.500735	0.821737	0.300392
ZWILCH	0.0569469	0.67337	0.500716	0.821737	0.300409
MYO5A	0.0543358	0.67339	0.500704	0.821737	0.300419
DAB2	0.062743	0.673759	0.500469	0.821737	0.300623
CCDC137	0.0551894	0.674476	0.500013	0.821737	0.301019
CCDC12	0.0512114	0.674665	0.499892	0.821737	0.301123
TRMT5	0.0544265	0.67631	0.498848	0.820649	0.302032
DYNC2H1	0.055962	0.676926	0.498457	0.820374	0.302372
STX6	0.0570676	0.677064	0.49837	0.820374	0.302448
CLPX	0.055356	0.677119	0.498334	0.820374	0.302479
BCCIP	0.0536676	0.678079	0.497726	0.819909	0.30301
RFX1	0.0561831	0.678878	0.497219	0.819259	0.303452
YEATS4	0.0597863	0.678983	0.497153	0.819259	0.30351
PDIA3	0.0561001	0.679189	0.497022	0.819259	0.303624
CHD9	0.053936	0.679577	0.496777	0.819259	0.303839
TRIM28	0.0537884	0.679623	0.496747	0.819259	0.303865
PEX10	0.0549077	0.679924	0.496557	0.819259	0.304031
PIAS2	0.0561012	0.680329	0.4963	0.819259	0.304256
CLPB	0.0537399	0.680719	0.496054	0.819259	0.304471
METTL6	0.054626	0.681991	0.495249	0.818707	0.305177
SESN3	0.0676688	0.68277	0.494756	0.818147	0.305609
KDELC2	0.0553717	0.683772	0.494123	0.817286	0.306165
NIPSNAP1	0.0550837	0.685425	0.49308	0.816507	0.307083
PCYOX1	0.0565972	0.686421	0.492452	0.816181	0.307636
TTLL7	0.057772	0.686437	0.492442	0.816181	0.307645
SUCLG1	0.0519043	0.686755	0.492242	0.816181	0.307822
TEX264	0.054109	0.687082	0.492036	0.816045	0.308004
TRMT1	0.0555823	0.688205	0.491328	0.815426	0.308629
N4BP2	0.0583269	0.688682	0.491027	0.815112	0.308894
SRI	0.0510516	0.689165	0.490724	0.814793	0.309163
AKT1	0.0540062	0.689476	0.490528	0.814653	0.309336
CCDC25	0.0538959	0.689847	0.490294	0.81445	0.309543
CSAD	0.0590508	0.690174	0.490089	0.814293	0.309725
ZNF677	0.0580451	0.690576	0.489836	0.814243	0.309949
LYRM7	0.0547615	0.690625	0.489805	0.814243	0.309977
ZNF652	0.0577441	0.691931	0.488985	0.813567	0.310705
FAM120AOS	0.0556656	0.694068	0.487644	0.811704	0.311897
LENG8	0.0562624	0.694138	0.4876	0.811704	0.311936
COX14	0.052213	0.69419	0.487568	0.811704	0.311965
ERCC6L2	0.0567866	0.694703	0.487246	0.811704	0.312252
ELMSAN1	0.0571393	0.694834	0.487164	0.811704	0.312325
ELK4	0.0568225	0.695461	0.48677	0.811543	0.312676
BET1L	0.0566011	0.695848	0.486529	0.811448	0.312892
SPAG16	0.0572417	0.696107	0.486366	0.811423	0.313037
TMEM243	0.0558748	0.697052	0.485775	0.810806	0.313565
PHF1	0.057689	0.697114	0.485736	0.810806	0.3136
BCL2L13	0.055487	0.697315	0.48561	0.810806	0.313713
IER2	0.0663679	0.697362	0.485581	0.810806	0.313739
NUP54	0.055979	0.69788	0.485257	0.810703	0.314028
CERS5	0.0558692	0.69792	0.485232	0.810703	0.314051
FASTKD2	0.0553906	0.698353	0.484961	0.810703	0.314293
TXN	0.0615356	0.700298	0.483745	0.80977	0.315383
NUDT5	0.0522675	0.701551	0.482964	0.808881	0.316085
RBM22	0.0555676	0.702404	0.482432	0.808255	0.316564
NOS1AP	0.0618989	0.702672	0.482265	0.808255	0.316715
SAYSD1	0.05723	0.702938	0.482098	0.808255	0.316864
STAT2	0.0608029	0.703234	0.481914	0.808255	0.31703
PFDN6	0.0543743	0.703281	0.481885	0.808255	0.317056
EPB41L2	0.0613534	0.703762	0.481585	0.808237	0.317327
YTHDC2	0.056537	0.704535	0.481104	0.80817	0.317761
ZNHIT1	0.0519617	0.704541	0.4811	0.80817	0.317765
KANSL2	0.0567529	0.704838	0.480915	0.80817	0.317931
WASHC5	0.0573801	0.705332	0.480608	0.80817	0.318209
SPIRE1	0.0596545	0.705979	0.480206	0.80796	0.318573
TIGAR	0.0580449	0.70643	0.479925	0.807674	0.318826
PPM1A	0.056833	0.706535	0.47986	0.807674	0.318885
VPS13A	0.0579405	0.706642	0.479793	0.807674	0.318946
CALM1	0.0875745	0.707104	0.479506	0.807674	0.319206
NDUFS7	0.0518859	0.707709	0.47913	0.807264	0.319547
CIR1	0.0548245	0.70866	0.47854	0.807013	0.320082
MT-ATP8	0.0593531	0.709072	0.478284	0.806767	0.320314
C5orf24	0.0559564	0.709103	0.478265	0.806767	0.320332
HIST3H2A	0.0608112	0.709914	0.477762	0.806608	0.320789
GOLGA1	0.0583977	0.710825	0.477197	0.80642	0.321302
RNF20	0.0576844	0.711367	0.476861	0.806225	0.321608
GMDS	0.057575	0.712105	0.476404	0.805638	0.322024
ANTXR2	0.0593429	0.7134	0.475603	0.804841	0.322756
AC005921.2	0.0588822	0.714161	0.475132	0.804417	0.323186
FLCN	0.0586994	0.71517	0.474509	0.803547	0.323756
PSMD4	0.0510756	0.715174	0.474506	0.803547	0.323758
GPR180	0.057388	0.71551	0.474299	0.803547	0.323948
APEX2	0.0573964	0.716633	0.473605	0.802916	0.324584
CSTF3	0.0573377	0.717463	0.473093	0.802319	0.325054
SNTB2	0.0578135	0.718556	0.472419	0.801492	0.325672
RAPGEF2	0.0579505	0.718633	0.472371	0.801492	0.325717
HAUS2	0.0585406	0.718702	0.472329	0.801492	0.325756
MOCS2	0.0555749	0.720078	0.471481	0.800809	0.326535
DLG5	0.0585629	0.72082	0.471025	0.800611	0.326956
MARCKSL1	0.0837804	0.721319	0.470718	0.800275	0.327239
PDXDC1	0.0588178	0.722036	0.470277	0.799897	0.327646
POLI	0.0592569	0.722717	0.469858	0.799773	0.328033
SMIM1	0.0640725	0.723214	0.469553	0.799773	0.328316
IDH1	0.0608916	0.723483	0.469387	0.799746	0.328469
MFN2	0.0576949	0.723976	0.469085	0.799746	0.328749
MRAS	0.0602171	0.724079	0.469022	0.799746	0.328807
PIH1D1	0.0560579	0.724778	0.468593	0.799746	0.329205
LIMA1	0.0610845	0.725025	0.468441	0.799746	0.329345
FTO	0.0586221	0.725364	0.468233	0.79958	0.329538
EIF2B1	0.0568584	0.725547	0.468121	0.799574	0.329642
TNRC18	0.0607598	0.725797	0.467968	0.799499	0.329784
FAM32A	0.0557683	0.726034	0.467822	0.799437	0.329919
AKIP1	0.0589487	0.726522	0.467523	0.7993	0.330197
VPS52	0.0580937	0.727117	0.467159	0.799127	0.330535
NDUFB4	0.0551514	0.72729	0.467053	0.799127	0.330634
LRBA	0.0594672	0.727539	0.4669	0.799127	0.330776
IRX2	0.0895107	0.727852	0.466709	0.799127	0.330954
OGFOD3	0.0594603	0.729371	0.465779	0.798744	0.33182
CBX3	0.0583097	0.729738	0.465555	0.798547	0.332029
PABPN1	0.0573285	0.730139	0.46531	0.798499	0.332258
GTPBP8	0.0582636	0.730243	0.465246	0.798499	0.332317
SNRNP48	0.0594523	0.731004	0.464781	0.798499	0.332751
SACM1L	0.0595244	0.731442	0.464513	0.798461	0.333002
C1orf52	0.0584177	0.731848	0.464266	0.798461	0.333234
ZC3H8	0.0621799	0.731996	0.464176	0.798461	0.333318
RNF214	0.0586346	0.732055	0.46414	0.798461	0.333351
AGPS	0.0580227	0.732937	0.463602	0.798377	0.333855
SNHG18	0.0656018	0.733252	0.463409	0.798233	0.334036
GTDC1	0.0591069	0.733677	0.46315	0.797974	0.334278
PCGF6	0.0605486	0.734013	0.462945	0.797809	0.33447
KIF1BP	0.0582485	0.734155	0.462859	0.797809	0.334552
AFDN	0.0598461	0.73454	0.462624	0.797809	0.334771
MTOR	0.0590264	0.735201	0.462222	0.797689	0.33515
IRF2BPL	0.0630857	0.735447	0.462072	0.797618	0.335291
XRCC1	0.0601114	0.736215	0.461605	0.797	0.33573
HADHA	0.0543428	0.736223	0.4616	0.797	0.335734
PLEKHO1	0.0626517	0.737711	0.460695	0.796368	0.336587
TDP2	0.0591172	0.738584	0.460164	0.796016	0.337087
SEC31A	0.0589807	0.739195	0.459793	0.795562	0.337437
RNF213	0.0662241	0.740251	0.459152	0.794828	0.338043
AFG3L2	0.0590885	0.740313	0.459114	0.794828	0.338079
POLR2E	0.0554286	0.741249	0.458547	0.794344	0.338616
MYNN	0.0593457	0.741285	0.458525	0.794344	0.338637
PDLIM5	0.0599304	0.741449	0.458426	0.794344	0.338731
PDZD8	0.0605313	0.741907	0.458148	0.794344	0.338994
CYGB	0.0772179	0.742161	0.457994	0.794327	0.33914
CENPH	0.0813701	0.744454	0.456606	0.792671	0.340458
CD3EAP	0.0624849	0.74452	0.456566	0.792671	0.340496
CELF1	0.0612401	0.744806	0.456394	0.792671	0.34066
PRKAG1	0.0587521	0.74536	0.456059	0.792671	0.340979
AP3S1	0.0559734	0.746057	0.455637	0.792493	0.341381
ZNF451	0.0598442	0.746107	0.455607	0.792493	0.341409
ARL6IP1	0.0960853	0.74698	0.45508	0.7919	0.341912
CEP55	0.102581	0.747092	0.455013	0.7919	0.341976
COPS5	0.0559233	0.747115	0.454999	0.7919	0.34199
XPNPEP3	0.060133	0.747152	0.454977	0.7919	0.342011
TCAIM	0.0604992	0.748361	0.454247	0.791392	0.342708
ABCB8	0.0606503	0.748523	0.45415	0.791392	0.342801
PCDH18	0.0801151	0.750089	0.453206	0.790141	0.343705
SP140L	0.0602658	0.750622	0.452885	0.789958	0.344013
FOXO3	0.0615869	0.75065	0.452868	0.789958	0.344028
MSH6	0.0694021	0.750655	0.452865	0.789958	0.344031
PPP2R5E	0.0598419	0.751828	0.452159	0.789633	0.344709
CCNB1IP1	0.0604376	0.752167	0.451955	0.789466	0.344904
EDNRA	0.0812292	0.75219	0.451941	0.789466	0.344918
USP22	0.0585906	0.752479	0.451768	0.789466	0.345085
LAMA2	0.0721801	0.752675	0.45165	0.789466	0.345198
RPN2	0.0562078	0.753444	0.451188	0.789066	0.345643
ZCCHC3	0.0622517	0.753531	0.451136	0.789066	0.345693
APEH	0.0601432	0.753918	0.450903	0.789066	0.345917
GOLPH3	0.0601432	0.754043	0.450828	0.789066	0.345989
CHD3	0.0618199	0.754155	0.450761	0.789066	0.346054
PRPF4	0.060869	0.754823	0.45036	0.78875	0.34644
FAM20C	0.066802	0.754892	0.450318	0.78875	0.34648
DALRD3	0.0612013	0.754927	0.450297	0.78875	0.346501
DENND5B	0.0613413	0.755972	0.449671	0.788469	0.347105
LAMA5	0.0630278	0.756364	0.449435	0.788262	0.347333
COMMD9	0.0592733	0.756465	0.449375	0.788262	0.347391
RETREG2	0.0616013	0.756874	0.44913	0.788104	0.347628
TMEM219	0.0569515	0.756936	0.449093	0.788104	0.347664
KIAA0100	0.0601522	0.757115	0.448986	0.788104	0.347768
BCAT2	0.0616662	0.757466	0.448775	0.788104	0.347971
SNX18	0.064452	0.758469	0.448175	0.787372	0.348552
STX7	0.0611284	0.758767	0.447997	0.787248	0.348725
NME2	0.0608315	0.759043	0.447831	0.787238	0.348886
S100PBP	0.0609167	0.759219	0.447726	0.787238	0.348988
UQCC2	0.0569462	0.760164	0.447161	0.787238	0.349536
YIPF2	0.0613152	0.760724	0.446827	0.787082	0.349861
MTHFR	0.0645346	0.76101	0.446656	0.787082	0.350027
GLB1	0.0630795	0.762685	0.445656	0.785966	0.351
TPR	0.0621237	0.762878	0.445541	0.785966	0.351113
ST5	0.066372	0.763133	0.445389	0.785966	0.351261
HSDL2	0.0621523	0.763547	0.445142	0.785966	0.351502
PDCD4	0.0924762	0.764039	0.444849	0.785678	0.351787
SH3BP2	0.0643918	0.764919	0.444324	0.78513	0.3523
SNRNP200	0.0634998	0.765236	0.444136	0.784986	0.352484
HNRNPF	0.0607414	0.765266	0.444118	0.784986	0.352502
MITD1	0.0616593	0.765631	0.443901	0.78495	0.352714
EXOSC6	0.0623372	0.767347	0.44288	0.783714	0.353714
STX10	0.0619875	0.767966	0.442512	0.783608	0.354075
DHDDS	0.0615211	0.769234	0.441759	0.782865	0.354815
CUL4B	0.0633177	0.769496	0.441604	0.78278	0.354967
LY96	0.0698052	0.769528	0.441585	0.78278	0.354986
FAM98A	0.0621974	0.769818	0.441412	0.78278	0.355155
DLST	0.0615055	0.770636	0.440927	0.782149	0.355633
CBLL1	0.062181	0.771895	0.440181	0.781205	0.356368
FOXRED1	0.0623022	0.772058	0.440085	0.781205	0.356463
KDM5A	0.0618328	0.772447	0.439855	0.781004	0.356691
MDK	0.109685	0.772909	0.439581	0.780707	0.356961
PHIP	0.0642585	0.77331	0.439343	0.780707	0.357196
NUP93	0.0611169	0.776437	0.437496	0.779083	0.359026
TIMM44	0.0623042	0.778759	0.436126	0.777127	0.360388
PIAS1	0.0624441	0.778771	0.436119	0.777127	0.360395
FDPS	0.0707506	0.77892	0.436031	0.777127	0.360482
RPS6KA3	0.063217	0.780356	0.435186	0.776917	0.361325
UBASH3B	0.0696803	0.781214	0.434682	0.776717	0.361829
FANCL	0.0647759	0.781499	0.434514	0.776612	0.361996
CMC2	0.065164	0.784374	0.432826	0.774346	0.363687
KMT2C	0.064878	0.785449	0.432195	0.773785	0.36432
RILPL1	0.0637725	0.785754	0.432016	0.773655	0.3645
VRK3	0.0629582	0.786536	0.431558	0.773024	0.364961
IPO9	0.0637934	0.78753	0.430976	0.772622	0.365546
CCSER2	0.0628886	0.787818	0.430808	0.772622	0.365716
MT-ND2	0.104729	0.787866	0.43078	0.772622	0.365744
CDK4	0.0611913	0.788387	0.430475	0.772596	0.366052
TPST2	0.06661	0.788776	0.430248	0.772378	0.366281
APOE	0.249857	0.789111	0.430052	0.772216	0.366479
SLC25A5	0.0637008	0.789485	0.429834	0.772216	0.3667
SLC9A3R2	0.0679969	0.789491	0.42983	0.772216	0.366703
RPP40	0.0643109	0.790792	0.42907	0.771589	0.367472
APLP2	0.0716638	0.7914	0.428716	0.77133	0.367831
NSA2	0.0575442	0.792866	0.427861	0.769981	0.368697
ZBTB24	0.0641903	0.792898	0.427842	0.769981	0.368717
IREB2	0.0629686	0.79311	0.427719	0.769981	0.368842
SLC39A3	0.0631275	0.795414	0.426378	0.768446	0.370206
KPNA4	0.0629366	0.795426	0.426371	0.768446	0.370213
RCE1	0.064512	0.795856	0.426121	0.768446	0.370467
MRE11	0.0661968	0.796793	0.425576	0.768442	0.371023
EXT1	0.0643542	0.796961	0.425479	0.768442	0.371122
MMS19	0.0631083	0.797054	0.425424	0.768442	0.371178
TTC19	0.0640928	0.798028	0.424859	0.768026	0.371755
VMA21	0.06297	0.799728	0.423873	0.766954	0.372764
PTGR1	0.0646773	0.800773	0.423268	0.766238	0.373385
S100A13	0.0742532	0.802187	0.42245	0.765893	0.374225
PTAR1	0.0650881	0.803291	0.421812	0.76529	0.374882
FANCI	0.0831265	0.804154	0.421313	0.76459	0.375395
TTC17	0.0658172	0.804546	0.421087	0.764558	0.375628
NOP58	0.0649163	0.804555	0.421081	0.764558	0.375634
VSTM2L	0.0868662	0.80509	0.420773	0.764557	0.375952
NAV1	0.0693684	0.807951	0.419124	0.762887	0.377657
PLTP	0.113748	0.807963	0.419117	0.762887	0.377665
SGCE	0.0674458	0.808332	0.418904	0.762867	0.377885
CPPED1	0.0644065	0.809284	0.418357	0.762249	0.378453
CCDC174	0.0658325	0.809774	0.418075	0.762115	0.378746
DUSP6	0.0809391	0.810889	0.417435	0.761327	0.379412
SSRP1	0.0670038	0.811042	0.417347	0.761327	0.379503
TPP2	0.0648787	0.8113	0.417198	0.761275	0.379658
EMC8	0.0627672	0.811447	0.417114	0.761275	0.379745
EBAG9	0.0652385	0.811953	0.416824	0.761275	0.380047
NAA35	0.0657446	0.812314	0.416616	0.761162	0.380264
FBL	0.0654925	0.812622	0.41644	0.76103	0.380448
TRAPPC1	0.0599455	0.813018	0.416213	0.760804	0.380685
DDX59	0.0657615	0.813251	0.416079	0.760804	0.380824
RAB29	0.0685947	0.813262	0.416073	0.760804	0.380831
KIDINS220	0.0689669	0.814069	0.41561	0.760463	0.381314
FUS	0.0687748	0.814229	0.415519	0.760463	0.381409
ENOX2	0.067326	0.814561	0.415329	0.760463	0.381608
PDK2	0.0682152	0.815209	0.414958	0.76003	0.381996
CALD1	0.0832201	0.815447	0.414822	0.76003	0.382139
DHX40	0.0662883	0.815584	0.414743	0.76003	0.382221
SMIM37	0.063588	0.816635	0.414142	0.759866	0.382851
EIF2B2	0.0646468	0.817285	0.413771	0.759566	0.38324
NUP35	0.063987	0.817356	0.41373	0.759566	0.383283
EIF4A3	0.0631564	0.818295	0.413194	0.759269	0.383846
EXOSC7	0.0638427	0.818832	0.412887	0.759087	0.384168
ANAPC13	0.0623821	0.819594	0.412453	0.758669	0.384626
NAP1L1	0.0679402	0.819681	0.412403	0.758669	0.384678
CAMSAP2	0.0669065	0.820303	0.412049	0.758306	0.385051
ZNF397	0.0684258	0.820583	0.411889	0.758231	0.38522
TNPO3	0.0652179	0.821519	0.411356	0.757952	0.385782
RALY	0.0639596	0.822146	0.410999	0.757709	0.386159
QPRT	0.0780597	0.822209	0.410963	0.757709	0.386197
AMOTL2	0.0709493	0.822252	0.410939	0.757709	0.386223
NPLOC4	0.0656924	0.822801	0.410626	0.757709	0.386553
MRPS11	0.0623644	0.823095	0.410459	0.757709	0.38673
PTK2	0.0752787	0.82318	0.410411	0.757709	0.386781
FIS1	0.0597288	0.823376	0.410299	0.757709	0.386899
TMEM14B	0.0606643	0.823431	0.410268	0.757709	0.386932
GID8	0.066375	0.823831	0.410041	0.757709	0.387173
CCDC32	0.0659075	0.824117	0.409878	0.757709	0.387345
FKBP7	0.0693528	0.824484	0.40967	0.757709	0.387566
MKLN1	0.066214	0.825211	0.409257	0.757709	0.388004
CCDC106	0.067825	0.825349	0.409179	0.757709	0.388087
SDC3	0.0739465	0.826324	0.408625	0.757709	0.388675
HACD2	0.0741798	0.827247	0.408102	0.75752	0.389231
SCCPDH	0.065029	0.827287	0.40808	0.75752	0.389255
TIMP4	0.0991048	0.829496	0.406829	0.757196	0.390588
PMVK	0.0662404	0.829623	0.406757	0.757196	0.390665
FGD5-AS1	0.0676301	0.829866	0.40662	0.757196	0.390811
ASXL1	0.0664386	0.830027	0.406529	0.757196	0.390909
CORO1B	0.0657098	0.831103	0.405921	0.757119	0.391559
STRN3	0.0680857	0.832346	0.405219	0.756195	0.39231
NAP1L3	0.0716531	0.832373	0.405204	0.756195	0.392326
STAM	0.0656166	0.832523	0.405119	0.756195	0.392417
MIA2	0.0680802	0.833259	0.404704	0.756164	0.392862
TIAM1	0.0705296	0.834053	0.404256	0.756029	0.393343
ATN1	0.0662874	0.834136	0.40421	0.756029	0.393393
SV2A	0.0677778	0.834907	0.403775	0.756029	0.393861
C1orf122	0.0637015	0.835485	0.40345	0.755978	0.39421
FAM104B	0.0669327	0.837447	0.402347	0.754297	0.395399
RABAC1	0.0675884	0.837753	0.402175	0.754167	0.395585
NCOA1	0.0705479	0.838072	0.401996	0.754167	0.395779
SULF2	0.0836276	0.840993	0.400357	0.752317	0.397552
BANF1	0.0630862	0.841246	0.400216	0.752317	0.397706
PLXND1	0.0690465	0.841291	0.40019	0.752317	0.397734
ZNF277	0.0691259	0.841847	0.399879	0.752317	0.398071
MLST8	0.0682161	0.842551	0.399485	0.752019	0.398499
FOXK2	0.067182	0.84308	0.399189	0.751844	0.398821
TSC2	0.0690634	0.843358	0.399034	0.751744	0.398991
KMT5B	0.0690156	0.844145	0.398593	0.751108	0.39947
XAB2	0.0689082	0.844234	0.398544	0.751108	0.399524
DNAAF2	0.0681277	0.846155	0.397471	0.750342	0.400694
IFT122	0.0687836	0.846347	0.397365	0.750339	0.400811
BRMS1L	0.0695905	0.846835	0.397093	0.750018	0.401108
FAM76B	0.0703367	0.848035	0.396424	0.749142	0.40184
METTL26	0.0628492	0.848284	0.396285	0.749142	0.401992
RRP8	0.068759	0.848301	0.396276	0.749142	0.402002
DZIP3	0.0700466	0.848395	0.396223	0.749142	0.40206
NDUFC1	0.0628143	0.848508	0.39616	0.749142	0.402129
TAF9	0.0651321	0.849709	0.395492	0.748886	0.402862
HNRNPU	0.0827716	0.849738	0.395476	0.748886	0.40288
NEK7	0.0698247	0.84982	0.39543	0.748886	0.40293
CSNK1A1	0.0623454	0.851293	0.394612	0.748403	0.40383
FKBP10	0.0693238	0.852646	0.393861	0.748075	0.404657
DNTTIP2	0.0659647	0.854255	0.392969	0.746856	0.405641
BLVRB	0.0725807	0.85434	0.392922	0.746856	0.405694
MSI2	0.0750689	0.854368	0.392906	0.746856	0.405711
DNMT1	0.0831096	0.855012	0.39255	0.746856	0.406105
SOX11	0.0876924	0.855201	0.392446	0.746856	0.406221
MRNIP	0.0708843	0.856829	0.391545	0.746281	0.407218
ATP5MD	0.061331	0.85688	0.391516	0.746281	0.40725
EPM2AIP1	0.0702415	0.85764	0.391097	0.746009	0.407716
CNOT10	0.0689087	0.857954	0.390923	0.745872	0.407909
DUSP3	0.0691178	0.858423	0.390664	0.745872	0.408196
RNF111	0.0697372	0.858831	0.390439	0.745872	0.408446
MKKS	0.0690937	0.858837	0.390436	0.745872	0.408451
TGIF1	0.0729089	0.859173	0.39025	0.745872	0.408657
IGFBP5	0.49519	0.861245	0.389108	0.744739	0.40993
PKD2	0.0700014	0.861863	0.388768	0.744283	0.410309
WBP11	0.0671671	0.86239	0.388478	0.743922	0.410633
ARL6IP4	0.062282	0.862424	0.388459	0.743922	0.410654
MOSMO	0.069366	0.863795	0.387706	0.743413	0.411498
EIF3E	0.0647062	0.864028	0.387578	0.743413	0.411641
SH3YL1	0.0708598	0.864459	0.387341	0.743413	0.411906
GMCL1	0.0710116	0.865053	0.387015	0.74311	0.412272
PHYKPL	0.0704805	0.86531	0.386874	0.74311	0.412431
WDR73	0.0691588	0.865759	0.386628	0.742906	0.412707
OGA	0.0712859	0.866128	0.386425	0.742712	0.412935
LARP7	0.0669208	0.866232	0.386368	0.742712	0.412998
DNAJB14	0.068196	0.866615	0.386159	0.742712	0.413234
MED29	0.0680856	0.867166	0.385856	0.742593	0.413574
ACAA1	0.0698155	0.867634	0.3856	0.742296	0.413863
RICTOR	0.0708728	0.867707	0.38556	0.742296	0.413908
BCAM	0.0749406	0.867873	0.385469	0.742296	0.41401
FHL1	0.0777188	0.868757	0.384985	0.741697	0.414556
TALDO1	0.0652037	0.868995	0.384855	0.741642	0.414703
GLI3	0.0712145	0.869325	0.384675	0.741489	0.414906
CCDC86	0.0714918	0.869968	0.384323	0.741007	0.415303
XXYLT1	0.0711713	0.87025	0.384169	0.740905	0.415477
RBFA	0.0719681	0.870343	0.384119	0.740905	0.415535
MRPS25	0.0678604	0.870727	0.383909	0.740858	0.415772
RABIF	0.0692752	0.871131	0.383688	0.740758	0.416021
PRR5	0.0760978	0.871174	0.383665	0.740758	0.416048
ZFAS1	0.0711108	0.871257	0.383619	0.740758	0.4161
NPAT	0.0720109	0.872004	0.383212	0.740758	0.416561
PRRX1	0.11401	0.872194	0.383108	0.740758	0.416679
ARHGAP35	0.0708392	0.872396	0.382998	0.740758	0.416803
UFD1	0.0659398	0.872905	0.382721	0.740758	0.417118
CCDC88A	0.0720321	0.873435	0.382431	0.740758	0.417446
JADE1	0.0738396	0.873521	0.382385	0.740758	0.417499
UBTF	0.0723818	0.873966	0.382142	0.740758	0.417775
AHCY	0.0679712	0.874964	0.381599	0.740758	0.418393
LTBP2	0.0751247	0.875465	0.381326	0.740495	0.418703
CNOT1	0.0701345	0.875514	0.3813	0.740495	0.418734
ALYREF	0.0738589	0.87654	0.380742	0.73995	0.419369
AKR7A2	0.0686087	0.876924	0.380533	0.739937	0.419607
AASDHPPT	0.0688218	0.877522	0.380209	0.739502	0.419978
CRCP	0.0698498	0.87824	0.379819	0.739137	0.420423
PGM2L1	0.0781035	0.878446	0.379707	0.739117	0.420551
PTK7	0.0717852	0.878446	0.379707	0.739117	0.420551
TGFB1	0.0731065	0.878773	0.37953	0.739117	0.420754
SSR2	0.0647977	0.878893	0.379465	0.739117	0.420828
SRSF2	0.0725418	0.879253	0.37927	0.739117	0.421052
NAA20	0.065517	0.880094	0.378814	0.738556	0.421574
RAE1	0.0688429	0.880185	0.378765	0.738556	0.421631
NT5C3A	0.0712893	0.880272	0.378717	0.738556	0.421685
BNC2	0.0759741	0.880451	0.378621	0.738556	0.421796
NCOA4	0.0690549	0.88069	0.378491	0.738556	0.421944
THOP1	0.0701379	0.881854	0.377861	0.738075	0.422668
IQCG	0.0805176	0.884053	0.376673	0.73654	0.424035
AFMID	0.0739525	0.884226	0.37658	0.73654	0.424143
CHMP6	0.0718487	0.885022	0.376151	0.736108	0.424638
COQ6	0.0713716	0.885477	0.375905	0.735825	0.424922
ASCC2	0.0709798	0.885612	0.375832	0.735825	0.425006
SNUPN	0.0720057	0.886084	0.375578	0.735577	0.4253
DCAF15	0.0703267	0.886165	0.375534	0.735577	0.425351
SLC25A23	0.0741768	0.886576	0.375313	0.735577	0.425607
LYRM2	0.0664781	0.886721	0.375235	0.735577	0.425697
CIB1	0.0674284	0.886897	0.37514	0.735577	0.425806
PRKAA1	0.0710756	0.887136	0.375011	0.735577	0.425956
MRPS35	0.0683615	0.887158	0.375	0.735577	0.425969
PNKP	0.0704589	0.887301	0.374922	0.735577	0.426059
TMEM50B	0.0732032	0.889034	0.373991	0.735558	0.427139
ZNF358	0.0732878	0.890389	0.373263	0.734779	0.427986
GNPAT	0.070823	0.890645	0.373125	0.734779	0.428145
SLC35F5	0.0710822	0.890827	0.373028	0.734779	0.428259
MCFD2	0.0763675	0.891153	0.372853	0.734763	0.428463
TRUB1	0.071872	0.892037	0.372379	0.734315	0.429015
HEATR1	0.0715895	0.892234	0.372273	0.734315	0.429138
MOB1A	0.0686026	0.892402	0.372183	0.734315	0.429243
SF3A1	0.0708401	0.892465	0.37215	0.734315	0.429282
NEK6	0.0727695	0.893075	0.371823	0.734315	0.429664
CNOT11	0.070848	0.893649	0.371516	0.734302	0.430023
CYB5B	0.0702811	0.894527	0.371045	0.733571	0.430573
MEAF6	0.0673699	0.894677	0.370965	0.733571	0.430667
DCN	0.158017	0.894859	0.370868	0.733571	0.430781
UBALD2	0.0775162	0.895751	0.370392	0.733501	0.431339
ZG16B	0.0762036	0.8959	0.370312	0.733501	0.431433
MELK	0.0900795	0.897581	0.369415	0.732722	0.432486
FBXO28	0.0728112	0.900501	0.367859	0.730635	0.434318
NDUFAF6	0.0727428	0.900719	0.367743	0.730635	0.434455
FAM122A	0.0728297	0.900802	0.367699	0.730635	0.434507
RPL18A	0.0671676	0.9014	0.367381	0.730635	0.434883
GTF2H5	0.0670644	0.901623	0.367263	0.730635	0.435023
NFX1	0.0722297	0.901637	0.367255	0.730635	0.435032
STRN4	0.0720739	0.902162	0.366976	0.730635	0.435362
BTF3	0.0640322	0.902169	0.366973	0.730635	0.435366
PURB	0.0730572	0.902838	0.366617	0.730635	0.435787
BRAT1	0.0746237	0.903178	0.366437	0.730635	0.436
AURKA	0.152816	0.903385	0.366327	0.730635	0.436131
GLOD4	0.0697213	0.903808	0.366103	0.730635	0.436397
MANEA	0.0733103	0.904091	0.365953	0.730635	0.436575
KLHL36	0.0744776	0.904448	0.365764	0.730635	0.4368
ZNF766	0.0740215	0.904563	0.365702	0.730635	0.436872
FHL3	0.0749645	0.905452	0.365232	0.730563	0.437432
ILKAP	0.0719663	0.906009	0.364937	0.730277	0.437782
LAMTOR5	0.0657193	0.906642	0.364602	0.730277	0.438181
CCDC50	0.0734766	0.907959	0.363906	0.729506	0.439011
POLR2I	0.0663733	0.908977	0.363368	0.729139	0.439653
TCEA1	0.0701051	0.909241	0.363229	0.729139	0.43982
STAM2	0.0736589	0.910319	0.36266	0.728764	0.4405
ORC2	0.0744313	0.910802	0.362405	0.728693	0.440805
SRSF11	0.0683383	0.910848	0.362381	0.728693	0.440834
PCDHGB6	0.0840691	0.910944	0.362331	0.728693	0.440895
IFI27L2	0.0781516	0.911392	0.362094	0.728693	0.441178
ENY2	0.0664095	0.91173	0.361917	0.728693	0.441391
KATNA1	0.0738566	0.91199	0.36178	0.728637	0.441556
OMA1	0.0740056	0.912604	0.361456	0.728386	0.441944
TUBB4B	0.149989	0.912644	0.361436	0.728386	0.441969
NUTM2A-AS1	0.0735345	0.913108	0.361192	0.728386	0.442262
EED	0.073946	0.913637	0.360913	0.728094	0.442597
TMEM50A	0.0662802	0.916214	0.359561	0.725965	0.444228
GNA13	0.0735879	0.916249	0.359542	0.725965	0.44425
NR2F1-AS1	0.0788268	0.916829	0.359238	0.725915	0.444618
CD164	0.0675515	0.916847	0.359229	0.725915	0.444629
PLCB1	0.0760691	0.917791	0.358734	0.725853	0.445227
SOX9	0.0862132	0.917893	0.358681	0.725853	0.445292
LLPH	0.0711146	0.918001	0.358624	0.725853	0.445361
INTS12	0.0738674	0.918017	0.358616	0.725853	0.44537
NID1	0.0762089	0.918122	0.358561	0.725853	0.445438
ITGA1	0.0830053	0.918331	0.358452	0.725853	0.445569
BRD1	0.0752111	0.918625	0.358297	0.725853	0.445756
DEAF1	0.075524	0.920578	0.357277	0.724954	0.446995
HAT1	0.0796042	0.921451	0.356821	0.724431	0.44755
MFAP4	0.0872959	0.922584	0.35623	0.724034	0.44827
LCAT	0.0848921	0.922707	0.356166	0.724034	0.448348
ATP5PO	0.0692675	0.923581	0.35571	0.72338	0.448903
UNC45A	0.0734852	0.924515	0.355224	0.722793	0.449497
KIAA1143	0.0731301	0.925014	0.354965	0.722466	0.449815
QRSL1	0.0745472	0.92548	0.354722	0.722373	0.450112
GAMT	0.076916	0.926143	0.354377	0.722074	0.450534
CKB	0.152913	0.926373	0.354258	0.722031	0.45068
PPP1R14B	0.0757526	0.92683	0.35402	0.721748	0.450972
TSTA3	0.0722359	0.927068	0.353897	0.721698	0.451123
GSS	0.0728834	0.927226	0.353815	0.721698	0.451224
MCRIP1	0.0700504	0.927279	0.353788	0.721698	0.451257
TP53I3	0.0765334	0.927646	0.353597	0.721698	0.451491
ITGAE	0.0724889	0.928135	0.353343	0.721698	0.451803
LMNB1	0.116193	0.930573	0.35208	0.719999	0.453358
NCAPD3	0.0866435	0.932046	0.351319	0.719245	0.454299
DLAT	0.0741906	0.932415	0.351128	0.719245	0.454535
CD109	0.0769669	0.932465	0.351102	0.719245	0.454567
NMRK1	0.0795846	0.932909	0.350873	0.719137	0.45485
PHAX	0.0712591	0.934119	0.350248	0.718461	0.455624
TP53TG1	0.0803588	0.934205	0.350204	0.718461	0.455679
NOL10	0.074099	0.935308	0.349635	0.717778	0.456385
PEG10	0.251176	0.93616	0.349197	0.717108	0.45693
HELQ	0.0759909	0.937764	0.348372	0.716015	0.457957
CAPNS1	0.0689723	0.938043	0.348228	0.715922	0.458136
THOC6	0.0764188	0.938718	0.347881	0.715611	0.458569
NFU1	0.0719839	0.938851	0.347813	0.715611	0.458654
GLUL	0.0848143	0.938908	0.347784	0.715611	0.45869
ELP5	0.0727664	0.939053	0.347709	0.715611	0.458784
NDUFA6	0.0683713	0.939376	0.347544	0.715611	0.45899
NT5C3B	0.0745987	0.939424	0.347519	0.715611	0.459021
HINT1	0.0697487	0.94135	0.346532	0.715045	0.460257
MTMR9	0.0746055	0.941625	0.346391	0.714956	0.460434
VGLL4	0.081548	0.941692	0.346356	0.714956	0.460477
JPT1	0.0976673	0.94189	0.346255	0.714956	0.460604
SLC9A3R1	0.0803636	0.943235	0.345566	0.714867	0.461468
AP2A2	0.0750006	0.943521	0.34542	0.714815	0.461652
SAT2	0.0804346	0.94498	0.344675	0.713629	0.46259
TXLNA	0.0765094	0.945168	0.344579	0.713629	0.462711
CDKN1B	0.0803368	0.945174	0.344576	0.713629	0.462715
SUMF1	0.0768586	0.946103	0.344102	0.713344	0.463313
TCF4	0.0816309	0.946529	0.343885	0.713344	0.463587
C12orf29	0.0764396	0.946943	0.343674	0.713169	0.463854
ATP5MG	0.0650634	0.947534	0.343373	0.712949	0.464234
SPIN2B	0.0803255	0.947627	0.343325	0.712949	0.464294
TCEAL4	0.077204	0.947692	0.343292	0.712949	0.464336
LRRC42	0.0761447	0.948274	0.342996	0.712949	0.464711
CEP57	0.0771023	0.949458	0.342394	0.712809	0.465474
DDIT3	0.0908636	0.949573	0.342335	0.712809	0.465549
HMGCR	0.082785	0.94966	0.342291	0.712809	0.465604
RNMT	0.0743089	0.951027	0.341597	0.712809	0.466486
LMAN2	0.0690747	0.951054	0.341583	0.712809	0.466504
GABBR1	0.0804667	0.951214	0.341502	0.712809	0.466607
POP7	0.0761652	0.951591	0.34131	0.712809	0.46685
INTS10	0.0769088	0.951934	0.341136	0.712809	0.467072
RIF1	0.0803723	0.952268	0.340967	0.712809	0.467287
AFF4	0.0761847	0.952403	0.340899	0.712809	0.467375
DYNLT3	0.0823056	0.952598	0.3408	0.712809	0.467501
SEC11A	0.0674847	0.952821	0.340687	0.712809	0.467645
LAMTOR1	0.0687712	0.95317	0.34051	0.712809	0.46787
FUT8	0.0787992	0.95359	0.340297	0.712809	0.468142
ORAI2	0.0789896	0.954705	0.339733	0.712809	0.468863
NPM3	0.0767754	0.956098	0.339029	0.712809	0.469763
FRYL	0.0777893	0.956511	0.33882	0.712809	0.470031
WASL	0.0760134	0.956677	0.338736	0.712809	0.470138
METTL22	0.077681	0.957101	0.338522	0.712809	0.470413
RPS21	0.0668797	0.958136	0.338	0.712534	0.471083
STT3A	0.0763092	0.958589	0.337772	0.712436	0.471377
PICALM	0.0764687	0.958764	0.337684	0.712436	0.47149
AMOTL1	0.0813288	0.959502	0.337312	0.712286	0.471968
SHLD2	0.0767188	0.959657	0.337234	0.712286	0.472069
MORN2	0.0770335	0.960884	0.336617	0.712257	0.472865
CENPX	0.0964604	0.962464	0.335822	0.711605	0.47389
GUCD1	0.0780798	0.963242	0.335432	0.711387	0.474395
DECR2	0.0790987	0.963903	0.335101	0.711312	0.474825
SSNA1	0.072532	0.963979	0.335062	0.711312	0.474874
TSR1	0.0774545	0.964589	0.334757	0.711312	0.475271
GPM6B	0.131132	0.965809	0.334146	0.710315	0.476064
PARG	0.0783619	0.966381	0.33386	0.709964	0.476436
UFL1	0.0762313	0.967485	0.333308	0.709449	0.477155
PPP1CA	0.0696464	0.967931	0.333085	0.709296	0.477445
PNISR	0.0750284	0.968399	0.332851	0.709211	0.477749
GUSB	0.0806483	0.968892	0.332605	0.709182	0.478071
KDELR1	0.0713692	0.968925	0.332589	0.709182	0.478092
NKIRAS1	0.077707	0.969568	0.332268	0.709182	0.478511
SLC31A1	0.0772524	0.969597	0.332254	0.709182	0.47853
PDGFRL	0.0898803	0.971323	0.331394	0.708166	0.479656
NSD3	0.0760377	0.971514	0.331299	0.708166	0.47978
SAR1A	0.0733481	0.972337	0.330889	0.708122	0.480318
LEPROTL1	0.0770666	0.972397	0.330859	0.708122	0.480357
CHMP4B	0.075639	0.973025	0.330547	0.708011	0.480767
UCK1	0.0786391	0.973029	0.330545	0.708011	0.480769
NUBP2	0.0761784	0.973052	0.330534	0.708011	0.480784
RINT1	0.0774786	0.973491	0.330315	0.708011	0.481071
ACP1	0.0715169	0.973862	0.330131	0.708011	0.481313
C8orf82	0.0798853	0.973881	0.330122	0.708011	0.481326
RAP1A	0.0773355	0.974875	0.329628	0.707493	0.481975
NDUFB6	0.0719166	0.97511	0.329512	0.70745	0.482129
TMX2	0.0750921	0.975348	0.329394	0.707442	0.482284
CAP2	0.085018	0.976226	0.328959	0.706885	0.482858
ST3GAL2	0.0791218	0.977037	0.328557	0.706574	0.483389
EMC9	0.0817846	0.97759	0.328283	0.706263	0.483751
STAG1	0.0801616	0.979584	0.327298	0.705178	0.485057
RIN2	0.0819567	0.97982	0.327181	0.705135	0.485212
SIPA1L1	0.0848601	0.980011	0.327087	0.705135	0.485337
MINK1	0.0792417	0.980224	0.326982	0.705135	0.485476
LRRC75A	0.103548	0.980665	0.326764	0.705067	0.485766
PTOV1	0.0772787	0.981777	0.326216	0.704508	0.486495
PPCDC	0.0799103	0.982326	0.325946	0.704153	0.486855
STARD7	0.0791259	0.985996	0.324141	0.701475	0.489266
CENPV	0.0888531	0.986072	0.324104	0.701475	0.489315
GPC1	0.0852481	0.988583	0.322874	0.700596	0.490968
IAH1	0.0822503	0.989556	0.322397	0.69977	0.491609
MAP1A	0.0877437	0.991737	0.321332	0.698494	0.493046
SHOC2	0.0795358	0.991971	0.321218	0.698453	0.4932
LPCAT3	0.0809576	0.992224	0.321095	0.698393	0.493367
ATE1	0.0807565	0.992752	0.320837	0.698248	0.493715
MSRB3	0.0811824	0.992999	0.320717	0.698193	0.493878
RIOX2	0.0813456	0.994066	0.320197	0.697269	0.494583
CCDC66	0.0810835	0.994268	0.320099	0.697263	0.494716
ZFPM1	0.0816568	0.994298	0.320084	0.697263	0.494736
BRD4	0.0773814	0.994361	0.320053	0.697263	0.494778
PRKCA	0.0808564	0.994803	0.319838	0.697263	0.495069
SERPINF1	0.137975	0.995334	0.31958	0.697263	0.49542
PTPA	0.0838077	0.995675	0.319414	0.697225	0.495645
ZNF830	0.0815593	0.995769	0.319368	0.697225	0.495708
AMZ2	0.0792637	0.995815	0.319346	0.697225	0.495738
SELENON	0.0814801	0.996489	0.319019	0.696985	0.496183
HEXB	0.0803579	0.997541	0.318508	0.696077	0.496879
RANGAP1	0.0836906	0.997983	0.318294	0.696077	0.497172
THRAP3	0.0767206	0.99963	0.317496	0.695582	0.498262
HMGN2	0.169386	0.999844	0.317392	0.695582	0.498404
ATPAF1	0.0815586	1.00005	0.317291	0.695582	0.498542
RPL38	0.0681735	1.00009	0.317273	0.695582	0.498567
BNIP3L	0.0794466	1.00026	0.317189	0.695582	0.498681
CIP2A	0.0930425	1.00039	0.317126	0.695582	0.498768
CPSF3	0.0797175	1.00053	0.317059	0.695582	0.49886
ANXA6	0.0793462	1.0014	0.316642	0.695529	0.499431
ADD3	0.105845	1.00178	0.316459	0.695335	0.499683
CLK1	0.0840763	1.00265	0.316039	0.694829	0.50026
AXL	0.0889495	1.004	0.315384	0.693808	0.50116
GEMIN7	0.0803404	1.00491	0.314945	0.693259	0.501765
IRX1	0.0951371	1.00492	0.314942	0.693259	0.501769
PPM1G	0.0797828	1.00522	0.314796	0.693259	0.501971
CENPE	0.19406	1.00529	0.314763	0.693259	0.502017
CEPT1	0.0820146	1.00556	0.314634	0.693259	0.502194
TMEM263	0.0815369	1.00807	0.313426	0.69161	0.503864
NUMA1	0.082215	1.00847	0.313237	0.691578	0.504127
ZNHIT3	0.078472	1.00864	0.313152	0.691578	0.504245
TMEM19	0.0826235	1.00865	0.313151	0.691578	0.504246
MYH10	0.0892152	1.0102	0.312404	0.690966	0.505284
ZNF280D	0.0822617	1.01027	0.312373	0.690966	0.505326
MAST4	0.0824061	1.0103	0.312358	0.690966	0.505347
EXOC3-AS1	0.0845397	1.01046	0.312283	0.690966	0.505451
TMEM184C	0.0818982	1.01294	0.311095	0.689761	0.507107
TMEM141	0.0772031	1.01321	0.310968	0.68969	0.507284
LRIF1	0.0839372	1.01344	0.310856	0.68965	0.507441
MESD	0.0767138	1.01345	0.310854	0.68965	0.507444
RHBDD3	0.0832222	1.0156	0.309828	0.688203	0.50888
SAP30BP	0.0782419	1.01575	0.309753	0.688203	0.508985
MYOF	0.0853048	1.01643	0.309433	0.688203	0.509433
CTBP2	0.080076	1.01655	0.309374	0.688203	0.509516
GEMIN8	0.0837972	1.01794	0.308711	0.687707	0.510448
NPDC1	0.0909568	1.01842	0.308486	0.687707	0.510764
MRPL30	0.0821392	1.01907	0.308176	0.687664	0.511202
EBPL	0.0808529	1.02034	0.307575	0.687088	0.512049
DBF4	0.107489	1.02074	0.307384	0.687088	0.512318
LETM1	0.0827846	1.02102	0.30725	0.687088	0.512508
MFSD1	0.082931	1.02213	0.306726	0.687088	0.51325
ELAC2	0.0806082	1.02258	0.306513	0.687088	0.51355
RNF220	0.0824738	1.0232	0.30622	0.686649	0.513967
PLS3	0.0897832	1.02354	0.306057	0.686649	0.514197
SEC22C	0.0806903	1.02389	0.305892	0.686544	0.514432
KDM1A	0.0837528	1.0241	0.305795	0.686538	0.51457
TAGLN	0.231436	1.0254	0.305181	0.685926	0.515442
MANF	0.0852666	1.0262	0.304802	0.685571	0.515982
TLE1	0.086858	1.02629	0.304761	0.685571	0.516041
WDR25	0.0883501	1.02759	0.304149	0.68463	0.516913
DARS	0.0808868	1.02826	0.303833	0.684299	0.517365
CCM2	0.0803086	1.02829	0.303821	0.684299	0.517382
SLBP	0.0911287	1.02836	0.303788	0.684299	0.51743
PRAG1	0.0934566	1.02872	0.303618	0.684299	0.517673
OTUD6B-AS1	0.0799877	1.02879	0.303586	0.684299	0.517718
NSDHL	0.0841365	1.0289	0.303533	0.684299	0.517794
RSBN1	0.0841458	1.02931	0.303339	0.684299	0.518072
EFHD2	0.0822316	1.02986	0.303083	0.684299	0.518439
HP1BP3	0.0857974	1.02994	0.303042	0.684299	0.518497
MXD3	0.121539	1.0303	0.302876	0.684299	0.518735
NABP2	0.0808801	1.03193	0.302113	0.684147	0.519831
MED4	0.0791868	1.03255	0.301823	0.683703	0.520248
PTPRA	0.0976775	1.03313	0.301549	0.683651	0.520642
TRAM2	0.0871802	1.03455	0.300886	0.682636	0.521598
ETNK1	0.0838435	1.03538	0.3005	0.681972	0.522156
EVL	0.084679	1.03557	0.300409	0.681972	0.522287
NTM	0.0942651	1.0361	0.300163	0.681972	0.522643
SLC27A5	0.0865511	1.03615	0.30014	0.681972	0.522676
COL6A3	0.171387	1.03634	0.300051	0.681972	0.522805
RASAL2	0.0876263	1.0364	0.300021	0.681972	0.522849
ABHD14B	0.0877263	1.03718	0.299658	0.681972	0.523374
KIF3B	0.0836558	1.03722	0.299642	0.681972	0.523398
MXI1	0.0922973	1.03771	0.29941	0.681972	0.523734
TCERG1	0.0834845	1.03791	0.299319	0.681972	0.523866
GPR37	0.0935576	1.03823	0.299172	0.681972	0.52408
PRMT6	0.0832426	1.03873	0.298936	0.681972	0.524421
SREK1IP1	0.0821945	1.03971	0.298483	0.681581	0.525081
CRYL1	0.088432	1.04051	0.29811	0.681195	0.525624
EIF3L	0.0762045	1.04062	0.29806	0.681195	0.525697
RNFT1	0.0852487	1.04072	0.298013	0.681195	0.525765
TM7SF3	0.0836571	1.04099	0.297889	0.681195	0.525946
SARS	0.0783231	1.0414	0.297698	0.681103	0.526225
DTNBP1	0.0868781	1.04171	0.297552	0.680983	0.526437
TUBG1	0.0904637	1.04298	0.296964	0.680061	0.527297
LRP1	0.094269	1.04377	0.296599	0.679772	0.527831
DST	0.100449	1.04445	0.296283	0.679713	0.528293
DNAJC24	0.0849944	1.04483	0.296109	0.679592	0.528549
ZNF480	0.0849949	1.04681	0.295192	0.678339	0.529895
SWAP70	0.0875326	1.0476	0.294831	0.677935	0.530427
PPM1B	0.0848024	1.04826	0.294525	0.67767	0.530878
SNAPC3	0.0828784	1.04841	0.294458	0.67767	0.530976
CITED2	0.0978971	1.05148	0.293044	0.675311	0.533067
USP46	0.0876226	1.05194	0.292832	0.675035	0.533382
HIRIP3	0.0989598	1.05207	0.292772	0.675035	0.53347
MYL12B	0.0812314	1.05247	0.29259	0.675035	0.533741
RPA2	0.0885249	1.05271	0.29248	0.675035	0.533903
SIAH1	0.0856149	1.05314	0.292282	0.675035	0.534197
TRAPPC2L	0.0795824	1.05452	0.291654	0.674444	0.535132
CHM	0.0836738	1.05561	0.291152	0.673496	0.53588
ZNF423	0.0899561	1.05584	0.29105	0.673473	0.536032
C1orf53	0.0874922	1.05587	0.291033	0.673473	0.536058
MOGS	0.0850752	1.05601	0.290972	0.673473	0.536148
ANKLE2	0.0846053	1.05679	0.290614	0.673101	0.536684
DCAF16	0.0860823	1.05781	0.290147	0.672447	0.537382
ABHD17A	0.0818721	1.05832	0.289918	0.672128	0.537725
LRP10	0.0835226	1.05852	0.289823	0.672121	0.537867
NASP	0.113362	1.0586	0.289788	0.672121	0.53792
DPH5	0.0848489	1.05885	0.289676	0.672121	0.538087
NDN	0.0847054	1.05982	0.289235	0.671651	0.538749
H2AFY	0.082487	1.06012	0.289096	0.671651	0.538958
CMC1	0.082539	1.06146	0.288487	0.670936	0.539874
MMP14	0.0900982	1.06211	0.288194	0.670467	0.540316
RPS27A	0.0843122	1.06332	0.287642	0.66961	0.541147
IRX3	0.116359	1.06399	0.287341	0.669146	0.541602
ID1	0.216957	1.06493	0.286914	0.668978	0.542249
MMP24OS	0.0836371	1.06557	0.286627	0.668735	0.542683
IFT20	0.0830815	1.0658	0.286523	0.668705	0.542841
HM13	0.0823676	1.066	0.286431	0.668705	0.542979
NAGK	0.0829213	1.06632	0.286286	0.668705	0.5432
OPA1	0.0858285	1.06635	0.286272	0.668705	0.543222
PRMT2	0.0836691	1.06639	0.286252	0.668705	0.543252
CLN5	0.0851786	1.06728	0.285854	0.668638	0.543855
IFT22	0.0847806	1.06763	0.285692	0.668605	0.544102
RTCB	0.0809689	1.0681	0.285484	0.668413	0.544418
XRCC4	0.0878474	1.0682	0.285436	0.668413	0.544491
IFI6	0.138458	1.06876	0.285182	0.668335	0.544877
MAGEH1	0.0893361	1.06956	0.284825	0.668335	0.545422
COL4A1	0.120683	1.07096	0.284195	0.66753	0.546383
NSMF	0.0894193	1.07105	0.284152	0.66753	0.546449
CTGF	0.386868	1.0717	0.283861	0.66753	0.546895
WDR83OS	0.0771211	1.07205	0.283702	0.667444	0.547137
NECTIN2	0.0846509	1.07312	0.283226	0.666752	0.547866
ZNF7	0.0874542	1.07373	0.282953	0.666323	0.548286
TSPAN6	0.088103	1.07381	0.282915	0.666323	0.548345
DOCK1	0.0883857	1.07437	0.282662	0.666068	0.548732
MRPS28	0.0860448	1.07441	0.282646	0.666068	0.548757
GBA	0.0870157	1.07513	0.282324	0.665938	0.549252
CTNND1	0.0853858	1.07554	0.282138	0.665905	0.549538
TOMM34	0.0878636	1.07652	0.281701	0.665086	0.550212
C4orf48	0.0894259	1.07687	0.281546	0.664935	0.550451
MDH2	0.079089	1.07784	0.281113	0.664341	0.55112
AGPAT3	0.0879217	1.07815	0.280972	0.664341	0.551337
ESYT2	0.0870468	1.07902	0.280587	0.663987	0.551933
NUTF2	0.0773708	1.07946	0.280388	0.663915	0.55224
SUMO1	0.0744003	1.0799	0.280195	0.663886	0.55254
CCNG1	0.0874539	1.0802	0.280058	0.663778	0.552751
AIF1L	0.113752	1.08023	0.280045	0.663778	0.552773
MRPL35	0.0839513	1.08233	0.279113	0.662396	0.55422
TMED3	0.0850659	1.08233	0.279112	0.662396	0.554221
TTL	0.0884473	1.08305	0.278794	0.662069	0.554716
NBDY	0.0786728	1.08318	0.278736	0.662069	0.554806
NPM1	0.0994	1.08442	0.278183	0.661261	0.555669
SENP7	0.0910189	1.08459	0.27811	0.661261	0.555784
GAA	0.0911402	1.08593	0.277517	0.660965	0.55671
ST13	0.0823973	1.08601	0.277483	0.660965	0.556763
TRPT1	0.0889379	1.08755	0.276799	0.660115	0.557835
NDUFS4	0.0783846	1.08913	0.276105	0.658674	0.558926
ETHE1	0.0877385	1.08988	0.275773	0.658097	0.559448
EIF4G3	0.0872543	1.09057	0.275468	0.657584	0.559928
UBE2D4	0.0889753	1.09111	0.27523	0.657228	0.560305
ZC3H4	0.0890012	1.09166	0.27499	0.65687	0.560684
ESD	0.0804795	1.09249	0.274626	0.656472	0.561258
BZW2	0.086835	1.09278	0.274495	0.656472	0.561465
VPS16	0.0897382	1.09404	0.273945	0.655444	0.562337
C17orf49	0.088974	1.09432	0.273821	0.655362	0.562533
MFF	0.0848134	1.09433	0.273816	0.655362	0.562541
YTHDF1	0.0882574	1.09502	0.273513	0.655054	0.563021
STX8	0.0846131	1.09747	0.272443	0.652704	0.564724
CORO1C	0.088724	1.09821	0.27212	0.652507	0.56524
KMT2E	0.0889414	1.09852	0.271986	0.652464	0.565453
EXOSC5	0.0877447	1.09853	0.271981	0.652464	0.565461
CAVIN3	0.120514	1.09924	0.27167	0.652348	0.565958
MLLT3	0.0920231	1.09936	0.271619	0.652348	0.56604
TTF1	0.0890136	1.10054	0.271105	0.651633	0.566862
BTBD1	0.0894656	1.10188	0.270522	0.651401	0.567798
MPND	0.0909944	1.10253	0.270239	0.651187	0.568252
RAB5C	0.0795041	1.10444	0.26941	0.650474	0.569587
MPPE1	0.0889897	1.10489	0.269213	0.650474	0.569904
RBM28	0.0889972	1.10544	0.268978	0.650474	0.570284
GPKOW	0.0891468	1.10773	0.267987	0.649999	0.571887
LAMP1	0.0852929	1.10777	0.26797	0.649999	0.571913
ANKRD36C	0.0962689	1.10833	0.267724	0.649999	0.572312
PRKAR2A	0.0885934	1.10863	0.267597	0.649999	0.572518
OSBPL1A	0.0927532	1.10889	0.267484	0.649999	0.572701
SIGMAR1	0.089189	1.10893	0.267465	0.649999	0.572732
COPZ2	0.103574	1.10961	0.267174	0.649999	0.573205
GMPPB	0.0893492	1.11105	0.266555	0.64944	0.574213
FAM161A	0.0946302	1.11142	0.266395	0.649266	0.574474
PCBD1	0.0891933	1.11187	0.266201	0.64901	0.57479
LONP1	0.0890532	1.11206	0.266121	0.64901	0.574921
KLHL7	0.0922659	1.11258	0.265896	0.648812	0.575288
AKAP7	0.100842	1.11349	0.265507	0.64818	0.575925
ISY1	0.089249	1.11349	0.265504	0.64818	0.57593
RAD51C	0.0922037	1.11422	0.265192	0.647843	0.57644
ATP1A2	0.162321	1.11422	0.265191	0.647843	0.576441
TMEM173	0.101297	1.11427	0.265169	0.647843	0.576478
NPEPPS	0.090257	1.1147	0.264985	0.647843	0.576778
SCOC	0.0837844	1.11478	0.264953	0.647843	0.576832
NARF	0.0912521	1.11485	0.264921	0.647843	0.576884
EXTL3	0.0947397	1.11513	0.2648	0.647843	0.577082
SPATC1L	0.0920555	1.11532	0.264721	0.647843	0.577212
ZNF33B	0.0921477	1.11534	0.26471	0.647843	0.57723
CCDC51	0.0890831	1.1158	0.264517	0.647843	0.577547
CCS	0.0934337	1.11709	0.263964	0.647843	0.578456
PPP1CC	0.0856862	1.11806	0.263547	0.647843	0.579142
NME1	0.0901539	1.1188	0.263234	0.647843	0.579658
CPNE1	0.0889248	1.12032	0.262585	0.647736	0.58073
RAD51AP1	0.130842	1.12037	0.262561	0.647736	0.580769
SRP9	0.0814171	1.12081	0.262377	0.647736	0.581074
GLO1	0.0865998	1.12136	0.26214	0.647736	0.581467
GOLGB1	0.0969133	1.12155	0.262059	0.647736	0.581601
NSD2	0.1013	1.12237	0.261711	0.647736	0.582178
VTI1A	0.0899454	1.12262	0.261606	0.647736	0.582353
INPPL1	0.0916593	1.12308	0.261411	0.647736	0.582677
TP53BP1	0.0916062	1.12343	0.261261	0.647736	0.582926
RANBP2	0.0921401	1.12365	0.261167	0.647736	0.583081
ACO2	0.0897666	1.12383	0.261092	0.647736	0.583206
MRPL42	0.0841973	1.12397	0.261034	0.647736	0.583303
CEP85L	0.0938197	1.12414	0.26096	0.647736	0.583427
IFIT1	0.158352	1.12518	0.26052	0.647477	0.584158
GADD45B	0.111101	1.12612	0.260123	0.647326	0.584822
HDLBP	0.0886363	1.1264	0.260004	0.647269	0.58502
ACOX2	0.0953771	1.12715	0.259686	0.646916	0.585552
SERPINB6	0.0879946	1.12774	0.259435	0.646512	0.585971
KLF6	0.103407	1.12826	0.259219	0.646193	0.586333
LRRC57	0.0918525	1.12828	0.25921	0.646193	0.586348
CALM2	0.108771	1.12847	0.259131	0.646193	0.586481
H3F3A	0.0884149	1.12862	0.259065	0.646193	0.586591
ASH2L	0.0909588	1.12866	0.259047	0.646193	0.586621
CBX4	0.0913432	1.13143	0.257882	0.644618	0.588579
GULP1	0.0956511	1.13347	0.257026	0.643136	0.590023
EIF2AK4	0.0900651	1.13447	0.256604	0.642739	0.590737
ZNF414	0.0916192	1.1346	0.256552	0.642739	0.590825
GOLGA5	0.0922894	1.13489	0.256428	0.642739	0.591034
CPNE3	0.0899626	1.13682	0.255621	0.641595	0.592404
CCZ1	0.0914808	1.13699	0.255549	0.641595	0.592526
ADIPOR2	0.0906058	1.13701	0.25554	0.641595	0.592541
DTYMK	0.122533	1.13744	0.25536	0.641595	0.592847
MOXD1	0.0957106	1.13801	0.255122	0.641221	0.593252
TK2	0.092104	1.13837	0.254972	0.641064	0.593508
TRAF7	0.0903928	1.1391	0.254668	0.640741	0.594026
CDC27	0.0895487	1.13911	0.254665	0.640741	0.59403
SLC25A6	0.088446	1.14016	0.254228	0.640293	0.594777
SNX8	0.0930789	1.14124	0.253777	0.639598	0.595548
NUP107	0.0927151	1.14312	0.252996	0.638069	0.596886
FARP1	0.0909176	1.14409	0.252594	0.637716	0.597577
RPS19	0.118362	1.14599	0.251805	0.636601	0.598936
POLE4	0.0884808	1.14607	0.251775	0.636601	0.598987
SNRNP35	0.0911893	1.14608	0.25177	0.636601	0.598996
CHST14	0.0927249	1.14639	0.251641	0.636601	0.599218
CFH	0.123569	1.1477	0.251101	0.636361	0.600151
ADORA2B	0.0993396	1.1483	0.250853	0.636361	0.600581
LMNA	0.105244	1.14849	0.250774	0.636361	0.600718
BFAR	0.0885448	1.14883	0.250635	0.636361	0.600958
SUN1	0.093254	1.14884	0.250628	0.636361	0.600971
ELF1	0.0946711	1.14906	0.250537	0.636361	0.601128
RFTN2	0.0982678	1.15013	0.250099	0.636243	0.601889
NCAM2	0.0996129	1.15025	0.250047	0.636243	0.601978
EMSY	0.0934428	1.15131	0.249612	0.635742	0.602735
SPATS2	0.090605	1.15143	0.249561	0.635742	0.602823
ZBTB20	0.0979816	1.15267	0.249051	0.635567	0.603712
BCAP29	0.0879018	1.15452	0.248296	0.634082	0.60503
TMEM120A	0.0956189	1.15539	0.247939	0.633796	0.605656
HEY1	0.136987	1.1554	0.247936	0.633796	0.60566
SMARCA5	0.0949095	1.15661	0.24744	0.633323	0.60653
GDI2	0.0831995	1.15736	0.247133	0.632879	0.607069
PDIA6	0.0918166	1.15786	0.246927	0.632744	0.607431
ATP13A1	0.0930309	1.15791	0.246907	0.632744	0.607467
MT-CYB	0.21422	1.15856	0.246643	0.632731	0.607931
VPS28	0.0870314	1.15905	0.246443	0.632439	0.608283
UBE2V1	0.0931133	1.16002	0.246047	0.632088	0.608982
PHF10	0.0945632	1.16045	0.245871	0.632029	0.609292
CHD7	0.0981342	1.16092	0.245684	0.632029	0.609624
LCMT1	0.0893149	1.16132	0.24552	0.631844	0.609912
SNAP47	0.0933936	1.1617	0.245363	0.631844	0.610192
GKAP1	0.0991078	1.16207	0.245216	0.631844	0.610451
SERINC1	0.0934275	1.16243	0.245068	0.631844	0.610714
KPNB1	0.100746	1.16281	0.244913	0.631844	0.610987
ARHGEF17	0.0953658	1.1632	0.244756	0.631844	0.611266
ATF2	0.0939052	1.16364	0.244576	0.631844	0.611586
LDAH	0.0946526	1.16495	0.244046	0.631826	0.612529
C17orf80	0.0945791	1.16612	0.243572	0.631051	0.613373
NDUFV1	0.0879878	1.16626	0.243515	0.631051	0.613475
PSPC1	0.0945456	1.16644	0.243443	0.631051	0.613602
ACD	0.0959016	1.16664	0.243364	0.631051	0.613745
OXCT1	0.0971083	1.16766	0.24295	0.630549	0.614484
SLC5A3	0.102205	1.16772	0.242929	0.630549	0.614521
EDIL3	0.108259	1.16789	0.242859	0.630549	0.614647
ZEB1	0.101424	1.16938	0.24226	0.629875	0.615719
ZNF302	0.0977532	1.16967	0.24214	0.629787	0.615934
XPO1	0.0973722	1.16978	0.242098	0.629787	0.616009
C2orf49	0.0937108	1.1701	0.241967	0.629786	0.616243
CD151	0.0954136	1.17016	0.241945	0.629786	0.616284
TBC1D20	0.0942957	1.17091	0.241641	0.629383	0.61683
TMEM167B	0.0945416	1.17135	0.241465	0.62915	0.617146
PACSIN3	0.0961896	1.17147	0.241417	0.62915	0.617232
LYPLAL1	0.0937226	1.17214	0.241147	0.62877	0.617718
C1QBP	0.0906851	1.17278	0.24089	0.628548	0.61818
COX5A	0.0869607	1.1751	0.239961	0.626793	0.61986
ZNF655	0.095636	1.17594	0.239628	0.626146	0.620463
RPL9	0.0730992	1.17778	0.23889	0.624548	0.621803
NADK	0.0944165	1.17975	0.238108	0.623512	0.623225
PSMA3-AS1	0.0970073	1.18087	0.237661	0.622563	0.624042
FBXL5	0.0954933	1.18091	0.237647	0.622563	0.624067
PSIP1	0.111842	1.18121	0.237527	0.622563	0.624286
NUP133	0.0956391	1.18202	0.237207	0.622488	0.624872
POLK	0.0953608	1.18293	0.236843	0.622426	0.625539
SNCA	0.103393	1.18342	0.23665	0.622142	0.625893
SSBP3	0.0985045	1.18391	0.236457	0.621858	0.626247
EIF2D	0.0955557	1.18428	0.236309	0.621693	0.626519
L3HYPDH	0.0955994	1.18474	0.236128	0.621546	0.626853
ODR4	0.094974	1.1864	0.235473	0.620166	0.62806
MXRA7	0.0929271	1.18689	0.235278	0.620166	0.628419
MAPKAP1	0.0934486	1.18697	0.235249	0.620166	0.628473
HIC1	0.105269	1.18887	0.234499	0.618933	0.629859
PLEKHM2	0.0963058	1.19002	0.234045	0.617955	0.630701
ATXN1	0.099532	1.19109	0.233626	0.617072	0.63148
DSN1	0.104093	1.19306	0.232852	0.616537	0.63292
APMAP	0.0989558	1.19349	0.232685	0.616366	0.633232
ZMAT3	0.105326	1.19475	0.232192	0.615283	0.634153
C22orf39	0.0953005	1.19526	0.231994	0.614982	0.634523
ST7L	0.096094	1.1953	0.231978	0.614982	0.634552
CPSF6	0.0933667	1.19539	0.231943	0.614982	0.63462
CUEDC1	0.096755	1.19561	0.231855	0.614982	0.634783
FAM210B	0.0961232	1.19629	0.231592	0.614982	0.635277
FAM49A	0.099987	1.19653	0.231499	0.614982	0.635451
MRPL36	0.0894083	1.19728	0.231206	0.614897	0.636001
LINC00672	0.106293	1.19933	0.230407	0.613665	0.637503
LGALS3BP	0.102642	1.20061	0.229909	0.612936	0.638443
POLR3A	0.0955441	1.20085	0.229817	0.612936	0.638619
SNRPC	0.0880662	1.2009	0.229798	0.612936	0.638654
CMBL	0.109182	1.20104	0.229742	0.612936	0.638759
TSPAN3	0.0897513	1.20128	0.22965	0.612936	0.638934
ZFYVE19	0.0981846	1.20144	0.229588	0.612936	0.63905
LZIC	0.0964691	1.20299	0.228989	0.612562	0.640186
STUB1	0.0876383	1.20318	0.228914	0.612562	0.640327
NDUFB3	0.086436	1.20361	0.228748	0.612562	0.640643
HES1	0.131547	1.2048	0.228288	0.611582	0.641516
CNOT9	0.0963987	1.20516	0.228148	0.611582	0.641783
CLU	0.302785	1.20538	0.228063	0.611582	0.641945
MTHFD1	0.0994192	1.20639	0.227674	0.61128	0.642686
HCFC1	0.0962933	1.20658	0.2276	0.61128	0.642827
NETO2	0.13598	1.20688	0.227485	0.611219	0.643048
FLNA	0.102748	1.20845	0.226881	0.610044	0.644202
FAM43A	0.149664	1.20846	0.226877	0.610044	0.64421
LRRFIP1	0.0975533	1.20859	0.226826	0.610044	0.644307
BAG4	0.0977888	1.20866	0.226801	0.610044	0.644355
ST6GALNAC4	0.0997565	1.20927	0.226566	0.610044	0.644805
TRAPPC6A	0.10113	1.21054	0.226081	0.609685	0.645737
CFI	0.115514	1.21109	0.22587	0.609685	0.646142
GLRX5	0.0893434	1.21144	0.225733	0.609685	0.646406
RPF1	0.0953022	1.21254	0.225313	0.609685	0.647215
TEX261	0.0988698	1.213	0.225137	0.60961	0.647554
MRPL34	0.0920001	1.21414	0.224701	0.60877	0.648395
RANBP6	0.0986531	1.21467	0.224501	0.608564	0.648782
EXOC4	0.0982247	1.21476	0.224465	0.608564	0.648852
ELF2	0.0986653	1.21494	0.224396	0.608564	0.648985
MYSM1	0.0995235	1.21505	0.224353	0.608564	0.649068
DCTPP1	0.101597	1.21588	0.22404	0.608214	0.649675
RPS17	0.0923117	1.21646	0.223816	0.607832	0.65011
DDX55	0.0975189	1.21673	0.223714	0.607781	0.650307
MTERF4	0.0963912	1.21739	0.223463	0.607715	0.650795
HSPA8	0.121651	1.21846	0.223057	0.606897	0.651584
SMARCE1	0.0978737	1.21859	0.223006	0.606897	0.651683
CLK4	0.0988913	1.21991	0.222506	0.606897	0.652659
TLN1	0.100017	1.21993	0.222498	0.606897	0.652674
LSM14B	0.0991042	1.22067	0.222217	0.606897	0.653223
CCND2	0.119364	1.22181	0.221788	0.606374	0.654063
KIF4A	0.144161	1.22184	0.221776	0.606374	0.654086
ARHGAP42	0.10263	1.22232	0.221594	0.606374	0.654442
DDR1	0.10616	1.22293	0.221363	0.606374	0.654894
CHMP2A	0.0932514	1.2231	0.221298	0.606374	0.655023
PCSK7	0.100353	1.22367	0.221083	0.60626	0.655444
ZBTB1	0.101848	1.22464	0.220719	0.605706	0.65616
SLC35D2	0.100769	1.22605	0.220186	0.605008	0.657211
SNRK	0.101028	1.22609	0.220173	0.605008	0.657237
COX6C	0.0877731	1.2265	0.22002	0.605008	0.657539
ATP5MPL	0.0854563	1.22952	0.218885	0.603398	0.659783
LRRC40	0.0982853	1.22972	0.218809	0.603398	0.659936
PPIH	0.0996548	1.23056	0.218495	0.602776	0.660558
HMGA1	0.20342	1.23103	0.21832	0.602521	0.660906
PQLC3	0.10368	1.23167	0.21808	0.602086	0.661384
BRCC3	0.0995291	1.23339	0.217439	0.600769	0.662662
NUDT15	0.100605	1.2343	0.2171	0.600361	0.663339
WDYHV1	0.0991782	1.23629	0.216358	0.599139	0.664827
F8A1	0.100733	1.23638	0.216326	0.599139	0.664892
IL1R1	0.109401	1.23639	0.216322	0.599139	0.664899
SRM	0.120104	1.23707	0.21607	0.59902	0.665406
TBC1D9B	0.0990061	1.23851	0.215536	0.597767	0.66648
MTMR14	0.0997899	1.23922	0.215273	0.597264	0.667011
WEE1	0.109438	1.23942	0.215196	0.597264	0.667165
BGN	0.271228	1.23948	0.215175	0.597264	0.667208
CEBPG	0.100729	1.24034	0.214858	0.596791	0.667849
NHLRC3	0.103796	1.24122	0.214531	0.596562	0.66851
ZBTB44	0.102103	1.24198	0.21425	0.596235	0.669078
C1orf35	0.102288	1.24368	0.213624	0.59517	0.670351
ZWINT	0.169541	1.24524	0.213051	0.594252	0.671517
KIAA1586	0.100384	1.2453	0.213027	0.594252	0.671565
SLC2A3	0.105812	1.24575	0.212865	0.594204	0.671896
CREB3L1	0.109492	1.24705	0.212388	0.593761	0.67287
EIF3F	0.0958563	1.24845	0.211872	0.592829	0.673926
IFRD1	0.105907	1.24852	0.211848	0.592829	0.673975
HNRNPH1	0.110899	1.24893	0.2117	0.592829	0.67428
ELP6	0.0964459	1.24935	0.211544	0.592829	0.674599
RBAK-RBAKDN	0.100131	1.24973	0.211406	0.592829	0.674883
SH3GLB2	0.100901	1.25041	0.211156	0.592829	0.675396
COX20	0.0975634	1.2506	0.211089	0.592829	0.675534
DNPH1	0.0992941	1.25109	0.210908	0.592829	0.675907
CHMP3	0.0956326	1.25121	0.210865	0.592829	0.675995
HSD17B14	0.111721	1.25283	0.210276	0.592611	0.67721
DLGAP5	0.303627	1.25316	0.210156	0.592611	0.677459
BAZ1B	0.10299	1.25387	0.209896	0.592453	0.677995
TMOD3	0.0997929	1.25401	0.209847	0.592453	0.678098
MT-CO1	0.214718	1.25498	0.209495	0.592225	0.678826
PLAG1	0.103974	1.25517	0.209426	0.592225	0.67897
POLR3C	0.101571	1.25641	0.208974	0.591674	0.679908
CAT	0.109282	1.25689	0.208802	0.591417	0.680265
USP1	0.135774	1.25931	0.207926	0.589392	0.682091
MTREX	0.101577	1.25977	0.20776	0.58915	0.682438
BABAM1	0.0964432	1.26032	0.207562	0.588817	0.682851
ATAD1	0.0987278	1.26232	0.206843	0.587687	0.684359
DHX8	0.101805	1.26255	0.206758	0.587674	0.684538
ZNF524	0.104195	1.26293	0.20662	0.587512	0.684827
FAM162A	0.100312	1.26459	0.206026	0.586277	0.686078
EMD	0.0976952	1.26485	0.205932	0.586237	0.686276
VPS51	0.102076	1.26554	0.205685	0.58599	0.686797
RPL4	0.0927256	1.2657	0.20563	0.58599	0.686914
ATRAID	0.0933444	1.26604	0.205505	0.585933	0.687178
KPNA1	0.102756	1.26631	0.205409	0.585887	0.687381
COQ8B	0.103403	1.267	0.205164	0.585416	0.6879
UTRN	0.109501	1.26771	0.204908	0.584915	0.688441
INIP	0.102227	1.26795	0.204824	0.584904	0.688618
LPP	0.102297	1.26844	0.20465	0.584634	0.688988
PLA2R1	0.124759	1.26884	0.204507	0.584453	0.689292
DROSHA	0.102291	1.26982	0.204157	0.584137	0.690036
CLMP	0.12413	1.27099	0.203739	0.583171	0.690925
SELENOW	0.103511	1.27223	0.203298	0.58259	0.691868
MYL6B	0.093999	1.27274	0.203118	0.582532	0.692251
CFL1	0.0903939	1.27288	0.203068	0.582532	0.692358
NEDD9	0.112387	1.27301	0.203022	0.582532	0.692456
SPTSSA	0.102911	1.2747	0.202423	0.581221	0.69374
PARN	0.103165	1.27485	0.202369	0.581221	0.693856
CDCA7L	0.113875	1.27528	0.202218	0.581221	0.69418
TUBGCP2	0.100262	1.27555	0.202121	0.581221	0.694389
CRYBG3	0.107641	1.27607	0.201938	0.58097	0.694781
LRPAP1	0.0988023	1.27608	0.201933	0.58097	0.694792
DEXI	0.102943	1.27631	0.201855	0.58097	0.694962
DPY19L4	0.10365	1.27707	0.201585	0.580638	0.695541
SIX4	0.118244	1.27728	0.201511	0.580638	0.695702
RALGAPB	0.102393	1.27779	0.201332	0.580595	0.696087
MRPL48	0.102107	1.27794	0.201278	0.580595	0.696204
FAS	0.105305	1.27881	0.200972	0.580013	0.696865
ZNF91	0.106486	1.27946	0.200744	0.579584	0.697358
TRIR	0.0922592	1.28242	0.199702	0.577346	0.699617
MBIP	0.103349	1.28269	0.199607	0.577346	0.699824
CBWD5	0.103509	1.28391	0.199183	0.576669	0.700748
PIN1	0.0933701	1.28429	0.199049	0.576509	0.701041
NQO2	0.103981	1.28437	0.199022	0.576509	0.701099
C9orf40	0.107148	1.28445	0.198993	0.576509	0.701163
PMM1	0.100391	1.28505	0.198783	0.576509	0.701621
FLOT2	0.104504	1.28506	0.198778	0.576509	0.701632
TACC3	0.150914	1.28558	0.198599	0.576509	0.702023
MYL5	0.105988	1.28847	0.197591	0.575066	0.704233
TTC1	0.0960858	1.29166	0.196483	0.573618	0.706674
UBE2C	0.397156	1.29167	0.19648	0.573618	0.706682
ATP5F1C	0.0930317	1.29234	0.196247	0.573385	0.707198
FAM173B	0.105944	1.29302	0.196013	0.572932	0.707714
EAPP	0.100542	1.29394	0.195694	0.572375	0.708423
COL12A1	0.115005	1.29516	0.195272	0.571449	0.70936
RBMX	0.103095	1.29523	0.195249	0.571449	0.709411
TMEM60	0.102255	1.29546	0.195169	0.571449	0.70959
NME7	0.101662	1.29796	0.194308	0.569995	0.71151
CRLS1	0.103297	1.29824	0.194213	0.569945	0.711722
MGAT4B	0.10347	1.29902	0.193946	0.56962	0.712319
ZNF521	0.114668	1.29987	0.193653	0.569216	0.712976
ENOSF1	0.108611	1.30015	0.193558	0.569164	0.71319
DDRGK1	0.10168	1.30031	0.193503	0.569164	0.713313
ISLR	0.182669	1.30042	0.193464	0.569164	0.7134
FAU	0.0786121	1.30166	0.193041	0.568329	0.714351
RNF11	0.10277	1.30286	0.19263	0.567348	0.715276
FOXJ3	0.106241	1.30314	0.192536	0.567348	0.715488
POLB	0.106963	1.30451	0.192066	0.566599	0.716549
RPS27L	0.157479	1.30475	0.191986	0.566599	0.716731
PLAA	0.103358	1.30492	0.191928	0.566599	0.716862
TMSB15A	0.138944	1.306	0.191561	0.566478	0.717694
HMMR	0.238534	1.30678	0.191297	0.566155	0.718293
MICA	0.106991	1.30706	0.1912	0.566098	0.718511
DGUOK	0.0969117	1.30715	0.191168	0.566098	0.718584
SLC16A2	0.109727	1.30814	0.190834	0.565471	0.719345
ING1	0.106739	1.30901	0.190537	0.564821	0.72002
EBLN3P	0.105988	1.3097	0.190306	0.564591	0.720548
CAPN1	0.107343	1.31033	0.190092	0.564318	0.721035
PAICS	0.116334	1.31119	0.189802	0.563782	0.7217
GPAT4	0.104374	1.31163	0.189654	0.563742	0.722037
MUC20-OT1	0.108305	1.31204	0.189514	0.563742	0.72236
PLEKHJ1	0.104467	1.31215	0.189479	0.563742	0.72244
NISCH	0.106656	1.31243	0.189384	0.563742	0.722657
HNRNPA1	0.110635	1.31315	0.18914	0.563416	0.723217
CDKN1C	0.135622	1.31351	0.189019	0.563286	0.723495
DDX6	0.107854	1.31376	0.188934	0.563262	0.72369
GSTP1	0.105848	1.31433	0.188744	0.563097	0.724126
CHCHD3	0.100924	1.3145	0.188687	0.563097	0.724257
NDFIP2	0.103857	1.31484	0.188571	0.563096	0.724526
FCF1	0.106112	1.31549	0.188354	0.562679	0.725025
JTB	0.0969621	1.31586	0.188228	0.562665	0.725315
KRTCAP2	0.100009	1.31641	0.188043	0.562439	0.725742
MXD4	0.110155	1.31669	0.18795	0.562389	0.725958
MIS18A	0.116513	1.31705	0.187828	0.562256	0.726239
2021-09-06	0.124838	1.31743	0.187701	0.562104	0.726534
GRSF1	0.102988	1.31744	0.187698	0.562104	0.726541
STRN	0.107174	1.3193	0.187076	0.56115	0.727983
NDUFB2	0.0947901	1.31948	0.187017	0.56115	0.72812
SUMO3	0.100148	1.32171	0.186273	0.559889	0.729851
CTU1	0.107277	1.32181	0.186238	0.559889	0.729932
IL13RA1	0.108286	1.32182	0.186235	0.559889	0.729938
SVIP	0.117333	1.32472	0.185271	0.557566	0.732192
CWF19L2	0.11196	1.32473	0.185269	0.557566	0.732196
MAD1L1	0.107914	1.3253	0.185079	0.557479	0.732643
VSTM4	0.119331	1.32572	0.184942	0.557479	0.732965
GSTM4	0.114621	1.3261	0.184815	0.557479	0.733263
SPATS2L	0.108605	1.32642	0.184709	0.557479	0.733512
RGS14	0.112362	1.32661	0.184645	0.557479	0.733661
NSF	0.107807	1.32664	0.184635	0.557479	0.733687
RASA1	0.107511	1.32678	0.18459	0.557479	0.733792
CFAP298	0.105784	1.32772	0.184279	0.557479	0.734525
DTD1	0.104641	1.32852	0.184013	0.557479	0.735151
MAPKAPK2	0.106209	1.32886	0.183903	0.557479	0.735411
CDK17	0.108241	1.32959	0.18366	0.557479	0.735984
TMEM242	0.104118	1.33005	0.18351	0.557345	0.73634
DEDD	0.109387	1.33007	0.183503	0.557345	0.736357
POU3F3	0.113429	1.33059	0.183331	0.557345	0.736764
RNF187	0.105833	1.33149	0.183036	0.557254	0.737464
UCHL5	0.107327	1.33156	0.183012	0.557254	0.737521
C6orf48	0.107688	1.33175	0.182951	0.557254	0.737666
SARAF	0.099162	1.33276	0.18262	0.556915	0.738451
RABL3	0.107232	1.33323	0.182464	0.55667	0.738824
CRELD2	0.106903	1.33598	0.181564	0.554618	0.740971
TCN2	0.132243	1.33782	0.180965	0.553944	0.742406
ENOPH1	0.106543	1.33798	0.180911	0.553944	0.742535
ARSD	0.10901	1.338	0.180905	0.553944	0.742549
ARNT2	0.117542	1.34005	0.180238	0.552876	0.744153
TMEM134	0.105818	1.34043	0.180113	0.552724	0.744455
CDK11B	0.106401	1.341	0.179927	0.552386	0.744903
ING4	0.11264	1.34108	0.179903	0.552386	0.744961
KPNA2	0.256631	1.34109	0.179898	0.552386	0.744973
NUP188	0.104086	1.34134	0.179819	0.552386	0.745164
CORO2B	0.113482	1.34263	0.179401	0.552386	0.746175
RGS17	0.108592	1.34383	0.179011	0.551423	0.74712
COQ5	0.107267	1.34396	0.178971	0.551423	0.747218
AP3M2	0.108907	1.34405	0.17894	0.551423	0.747292
GLUD1	0.105806	1.34432	0.178854	0.551423	0.747501
LNPK	0.108033	1.34515	0.178585	0.551272	0.748154
TMBIM6	0.0986413	1.34627	0.178222	0.550796	0.749038
TIMM8B	0.0987698	1.34706	0.177969	0.550796	0.749656
AIP	0.104794	1.34811	0.177632	0.550753	0.750479
CUL1	0.107746	1.34902	0.177337	0.550437	0.751201
GNB4	0.107794	1.3492	0.177281	0.550437	0.751337
CNTLN	0.11214	1.3494	0.177216	0.550437	0.751497
ORC3	0.108887	1.34951	0.177181	0.550437	0.751582
HPS3	0.11047	1.35038	0.176903	0.550255	0.752266
RAB11B	0.105452	1.35046	0.176877	0.550255	0.752328
SELENOF	0.100814	1.35141	0.176574	0.549933	0.753074
DDX46	0.105228	1.35155	0.176528	0.549933	0.753186
SCNM1	0.106017	1.35174	0.176466	0.549933	0.75334
NDUFAF3	0.0987921	1.35175	0.176462	0.549933	0.753348
ADM	0.190805	1.3518	0.176447	0.549933	0.753387
VEGFB	0.114058	1.35198	0.17639	0.549933	0.753526
PCOLCE	0.303793	1.3534	0.175936	0.54982	0.754644
TMEM9	0.108759	1.35351	0.1759	0.54982	0.754734
MAPK12	0.109902	1.35856	0.174294	0.545618	0.758719
RRBP1	0.114073	1.3587	0.17425	0.545618	0.758827
TSC22D4	0.109846	1.35909	0.174126	0.5456	0.759136
MUS81	0.108923	1.36125	0.173444	0.545239	0.76084
UBE2V2	0.098373	1.36138	0.173402	0.545239	0.760946
PTPMT1	0.11373	1.36161	0.173328	0.545239	0.76113
ARPC5	0.105237	1.3619	0.173237	0.545239	0.761359
PSMC3	0.104361	1.36303	0.172881	0.54469	0.762253
SPECC1	0.122182	1.36329	0.172799	0.544667	0.762458
RPS19BP1	0.0988437	1.36375	0.172655	0.544447	0.762821
APPL1	0.10891	1.36477	0.172333	0.544014	0.763632
TRUB2	0.108112	1.36523	0.17219	0.543918	0.763992
SIN3B	0.109902	1.36544	0.172123	0.543918	0.764161
DCTD	0.105713	1.36605	0.171931	0.543569	0.764646
GOLGA3	0.108458	1.3663	0.171853	0.543559	0.764842
BICD1	0.110107	1.36792	0.171346	0.542189	0.766125
DDX1	0.102947	1.36837	0.171203	0.54197	0.766489
C19orf70	0.102702	1.36995	0.170712	0.540884	0.767736
DYRK1B	0.116871	1.37083	0.170437	0.540503	0.768437
LAPTM4B	0.104822	1.37166	0.170179	0.540503	0.769095
G6PC3	0.106419	1.37225	0.169993	0.540478	0.769569
ICAM3	0.111675	1.37295	0.169776	0.540022	0.770124
ALKBH2	0.113019	1.37303	0.16975	0.540022	0.77019
SNRPD2	0.0993063	1.37374	0.169529	0.539706	0.770756
TNIK	0.120201	1.37397	0.16946	0.539706	0.770933
PRDX1	0.10768	1.37479	0.169206	0.539616	0.771584
HSPE1	0.120061	1.37519	0.16908	0.539565	0.771908
TXNIP	0.194473	1.37548	0.168989	0.539565	0.772141
CARS2	0.109479	1.37603	0.168821	0.539328	0.772573
SNRPA1	0.118406	1.37701	0.168517	0.538597	0.773356
COX8A	0.102116	1.37713	0.16848	0.538597	0.773451
CARD19	0.109576	1.3773	0.168427	0.538597	0.773587
ZNHIT6	0.113065	1.37826	0.168131	0.538597	0.774351
WDFY2	0.11574	1.37841	0.168086	0.538597	0.774469
DPP3	0.110888	1.37849	0.16806	0.538597	0.774536
SWI5	0.106833	1.37872	0.167989	0.538597	0.774718
PLEKHA5	0.113514	1.3788	0.167965	0.538597	0.774781
PNKD	0.102585	1.38037	0.16748	0.538097	0.776038
RFXANK	0.110227	1.38096	0.1673	0.537757	0.776503
SPARC	0.14231	1.38174	0.167059	0.537521	0.777131
R3HDM4	0.111663	1.38182	0.167036	0.537521	0.777191
AHNAK	0.140867	1.38396	0.166379	0.53668	0.778902
NUP37	0.110791	1.38434	0.166263	0.536544	0.779204
PHF12	0.112241	1.38456	0.166194	0.536544	0.779384
RBFOX2	0.110205	1.38671	0.165537	0.535381	0.781104
NENF	0.106529	1.38682	0.165506	0.535381	0.781186
PARP9	0.117345	1.38736	0.16534	0.535217	0.781621
UBE2D2	0.0983335	1.38783	0.165197	0.535217	0.781998
ITPRIPL2	0.112372	1.38874	0.16492	0.534567	0.782726
AP1S1	0.107246	1.38995	0.164552	0.533909	0.783696
CEP95	0.113429	1.39005	0.164521	0.533909	0.783778
PPP6R2	0.112311	1.39259	0.163751	0.532902	0.785815
PAPSS1	0.111169	1.39289	0.163661	0.532843	0.786056
KIF13A	0.115193	1.39374	0.163403	0.532314	0.786739
RXRB	0.113109	1.3947	0.163114	0.532011	0.787508
SLIT2	0.118488	1.39703	0.162414	0.53078	0.789377
NELFCD	0.11057	1.39716	0.162374	0.53078	0.789483
HSBP1	0.0998441	1.39862	0.161935	0.530292	0.790659
PRAF2	0.113452	1.3988	0.16188	0.530292	0.790806
PRPSAP2	0.111341	1.39914	0.161778	0.530264	0.791081
THY1	0.234861	1.39991	0.161549	0.530215	0.791695
WDR83	0.114853	1.40086	0.161263	0.529512	0.792466
NCL	0.167033	1.40094	0.161242	0.529512	0.792523
STK33	0.119064	1.40119	0.161166	0.529512	0.792725
MT-CO3	0.261891	1.40246	0.160785	0.528893	0.793754
GPX8	0.111317	1.40284	0.160672	0.528759	0.794059
POU3F2	0.151815	1.40432	0.160232	0.527785	0.79525
RPLP2	0.0844875	1.40458	0.160154	0.527764	0.795463
NF2	0.11279	1.40474	0.160108	0.527764	0.795588
LINC01089	0.125392	1.40648	0.15959	0.526382	0.796993
DCTN4	0.113564	1.40681	0.159493	0.526297	0.797259
CHAMP1	0.112771	1.40737	0.159325	0.525981	0.797716
TRAPPC13	0.112229	1.40773	0.15922	0.525872	0.798002
COL5A1	0.118424	1.40866	0.158944	0.525198	0.798755
DPCD	0.111693	1.40945	0.158711	0.524664	0.799393
SERINC5	0.132968	1.41077	0.158319	0.523842	0.800466
SASH1	0.128474	1.41132	0.158158	0.523546	0.800909
AC007388.1	0.120356	1.41153	0.158095	0.523546	0.801081
MCMBP	0.114044	1.41178	0.158023	0.523546	0.801279
RAD17	0.113622	1.41323	0.157595	0.522628	0.802457
SLC38A10	0.114149	1.4154	0.156959	0.521337	0.804214
ORAI1	0.113276	1.41555	0.156916	0.521337	0.804334
INSIG1	0.13307	1.41556	0.156913	0.521337	0.80434
LMNB2	0.116623	1.41563	0.156892	0.521337	0.804398
GOLM1	0.117105	1.41642	0.156661	0.521337	0.805038
RAC3	0.12049	1.41716	0.156443	0.520931	0.805644
PAF1	0.112221	1.41723	0.156425	0.520931	0.805694
PTEN	0.113033	1.41964	0.15572	0.519468	0.807657
FNBP1	0.116893	1.41967	0.155712	0.519468	0.807678
KIAA0355	0.117478	1.41992	0.155638	0.519468	0.807884
SUPT4H1	0.109316	1.42105	0.155309	0.519045	0.808803
PRIM2	0.117817	1.42153	0.155172	0.519045	0.809186
NEDD1	0.114817	1.42178	0.155098	0.519045	0.809393
ASXL2	0.115956	1.42257	0.154868	0.518992	0.810038
RTN3	0.111507	1.42287	0.154781	0.51894	0.810281
PTMS	0.121712	1.42329	0.15466	0.518771	0.810621
MT-CO2	0.211026	1.42509	0.154139	0.517733	0.812089
RUFY3	0.117865	1.42519	0.154111	0.517733	0.812166
AP3B1	0.112937	1.42642	0.153755	0.517302	0.81317
PARK7	0.0991621	1.42849	0.153159	0.515934	0.814857
CHST12	0.116444	1.42892	0.153035	0.515921	0.815208
FAM234A	0.113214	1.43082	0.152489	0.514553	0.816762
TMEM214	0.114901	1.43095	0.152452	0.514553	0.816868
SHMT2	0.113894	1.43208	0.152128	0.514068	0.817791
MYL9	0.227225	1.43229	0.152068	0.514068	0.817961
SYCE1L	0.12942	1.43342	0.151746	0.513704	0.818883
CASC4	0.116759	1.43346	0.151735	0.513704	0.818915
SLC25A26	0.115387	1.43389	0.151611	0.513704	0.819268
NELFE	0.109584	1.43451	0.151434	0.513704	0.819776
GRN	0.123457	1.43465	0.151395	0.513704	0.819888
SIX1	0.217746	1.43511	0.151263	0.513704	0.820268
BTRC	0.117654	1.43727	0.150651	0.512843	0.822029
SMARCA2	0.12757	1.43781	0.150495	0.512828	0.822478
LRRC17	0.151736	1.43806	0.150425	0.512828	0.822681
ASF1A	0.115851	1.43893	0.150177	0.512425	0.823395
ARL2	0.107704	1.44	0.149875	0.51187	0.82427
MRPL18	0.110632	1.44012	0.149842	0.51187	0.824365
MAN1B1	0.115209	1.44183	0.149358	0.51082	0.82577
RACK1	0.0963457	1.44224	0.149244	0.510667	0.826103
BCAP31	0.106732	1.44316	0.148984	0.510254	0.826861
DHRSX	0.115454	1.44404	0.148737	0.510024	0.827582
EIF5B	0.107614	1.44817	0.147579	0.507342	0.830976
TSSC4	0.110893	1.44848	0.147491	0.507279	0.831233
CD302	0.123708	1.44874	0.147418	0.507279	0.831449
REEP3	0.113872	1.45068	0.146878	0.506599	0.833042
PRKAR1B	0.121558	1.45257	0.146352	0.5055	0.8346
NUDT1	0.135026	1.4538	0.146009	0.50479	0.83562
PDHB	0.111231	1.45391	0.145979	0.50479	0.83571
GIT1	0.118698	1.45441	0.145841	0.50479	0.836121
B3GALT4	0.123025	1.45452	0.145811	0.50479	0.836209
FAF1	0.117382	1.45486	0.145717	0.50479	0.836488
IGF2BP2	0.117172	1.45497	0.145687	0.50479	0.836579
CCP110	0.122104	1.45523	0.145613	0.50479	0.8368
ARFIP1	0.114999	1.45574	0.145472	0.50479	0.837221
XRRA1	0.117939	1.45729	0.145045	0.504554	0.838499
YTHDC1	0.116965	1.45753	0.144979	0.504554	0.838696
RBL2	0.118491	1.45924	0.144507	0.503402	0.840111
IMMP2L	0.128087	1.46129	0.143945	0.50216	0.841804
PUSL1	0.117671	1.46191	0.143775	0.501806	0.842317
ATRX	0.117252	1.46278	0.143536	0.501212	0.843039
C7orf50	0.114638	1.46303	0.143467	0.50121	0.843248
C16orf91	0.115934	1.4635	0.143339	0.501003	0.843634
MEF2A	0.121198	1.46373	0.143276	0.501003	0.843827
SRBD1	0.120114	1.46524	0.142863	0.500399	0.845081
COMMD4	0.118129	1.46587	0.142691	0.500399	0.845604
SND1	0.11595	1.46757	0.142228	0.499321	0.847014
CTNNAL1	0.128272	1.46818	0.142063	0.499321	0.847519
C16orf72	0.119131	1.46879	0.141897	0.49906	0.848027
LONP2	0.118847	1.46898	0.141846	0.49906	0.848182
ZFPL1	0.118105	1.46918	0.141792	0.49906	0.848348
COPE	0.105934	1.46999	0.141573	0.49888	0.849019
HIGD2A	0.111339	1.47019	0.141517	0.49888	0.84919
TTC3	0.12149	1.47055	0.14142	0.498821	0.849489
ADAM12	0.134426	1.47061	0.141405	0.498821	0.849534
HPRT1	0.119064	1.4707	0.141381	0.498821	0.84961
MBD2	0.115295	1.47161	0.141135	0.498536	0.850366
PDLIM7	0.122346	1.47192	0.141052	0.498483	0.850621
MNAT1	0.116814	1.47267	0.14085	0.498249	0.851245
NOM1	0.117938	1.47298	0.140765	0.498191	0.851505
DSTN	0.118466	1.4732	0.140706	0.498191	0.851687
NRIP1	0.122636	1.4757	0.140032	0.496467	0.853771
GFER	0.116139	1.47601	0.139949	0.496467	0.854031
USP39	0.117059	1.47762	0.139518	0.495641	0.855371
GMPS	0.121044	1.47771	0.139495	0.495641	0.855443
FEM1B	0.121251	1.48023	0.138821	0.49466	0.857544
NUDT8	0.126888	1.48084	0.138658	0.49456	0.858055
FRRS1L	0.154269	1.48252	0.138209	0.493776	0.859464
PHB2	0.106051	1.48331	0.138	0.493414	0.860122
HLTF	0.122613	1.48353	0.137941	0.493414	0.860307
MTRNR2L1	0.124332	1.48377	0.137879	0.493414	0.860502
PPP2R2D	0.118258	1.48487	0.137587	0.493103	0.861423
PRPSAP1	0.121716	1.48535	0.137459	0.493014	0.861827
PLD3	0.135683	1.48859	0.136603	0.491058	0.864541
HMGB3	0.169791	1.48947	0.136372	0.490469	0.865276
COPB1	0.115178	1.4907	0.13605	0.490175	0.866303
THYN1	0.117726	1.49114	0.135933	0.490097	0.866674
IGF1R	0.122496	1.49123	0.13591	0.490097	0.86675
FAM200A	0.122681	1.49167	0.135795	0.490079	0.867117
VPS35L	0.120929	1.49186	0.135743	0.490079	0.867281
HELZ	0.120998	1.49297	0.135453	0.489327	0.868213
NUDT9	0.119589	1.49316	0.135402	0.489327	0.868374
NKAP	0.116559	1.49335	0.135354	0.489327	0.86853
SF3A3	0.115591	1.49429	0.135109	0.489051	0.869317
DHRS4	0.123382	1.49436	0.135091	0.489051	0.869375
CXXC1	0.121136	1.49489	0.134952	0.488968	0.86982
PHC2	0.119948	1.49498	0.134927	0.488968	0.8699
NUDT2	0.117849	1.49524	0.13486	0.488968	0.870115
C11orf68	0.120798	1.49751	0.134268	0.487455	0.872026
SOCS4	0.12054	1.49801	0.134139	0.487375	0.872444
SMPD1	0.122685	1.49854	0.134001	0.487211	0.87289
C15orf40	0.117751	1.49869	0.133962	0.487211	0.873019
MALSU1	0.114872	1.49961	0.133723	0.486926	0.873793
MRPS16	0.111963	1.50028	0.133551	0.48654	0.874354
PAFAH1B3	0.12476	1.50138	0.133266	0.485745	0.87528
STC2	0.154853	1.50154	0.133224	0.485745	0.875416
ABCC4	0.124263	1.50162	0.133203	0.485745	0.875485
NDUFAF8	0.116155	1.5037	0.132666	0.48428	0.877241
COL18A1	0.141912	1.50598	0.132081	0.482627	0.879159
KCNQ1OT1	0.170386	1.50616	0.132035	0.482627	0.87931
UBE2Q2	0.121961	1.50671	0.131894	0.482627	0.879776
BAX	0.135628	1.50754	0.131681	0.482127	0.880477
MRPL27	0.106489	1.50894	0.131323	0.481056	0.881661
LNPEP	0.124309	1.50914	0.13127	0.481056	0.881834
COQ4	0.11771	1.50937	0.131212	0.481056	0.882025
TADA3	0.120904	1.51008	0.131031	0.481056	0.882625
MCUB	0.12883	1.51021	0.130998	0.481056	0.882735
RPS13	0.101856	1.51112	0.130766	0.481056	0.883504
E2F3	0.121373	1.51168	0.130624	0.481056	0.883976
SMC1A	0.144867	1.51193	0.13056	0.481056	0.884191
MAF1	0.119112	1.51216	0.1305	0.481056	0.884389
ACTL6A	0.121703	1.51242	0.130434	0.481056	0.884609
SMU1	0.117277	1.51244	0.13043	0.481056	0.884624
NCAPG	0.252945	1.51541	0.129678	0.480319	0.887135
DEF8	0.11725	1.51578	0.129584	0.480216	0.887448
ITSN1	0.128377	1.51866	0.128857	0.478381	0.889894
ADK	0.123405	1.51982	0.128564	0.478131	0.89088
SNTA1	0.130729	1.52052	0.128388	0.477963	0.891474
GAS6	0.148691	1.52113	0.128235	0.477635	0.891993
VPS35	0.11566	1.52129	0.128196	0.477635	0.892126
PIR	0.128415	1.52398	0.127521	0.475857	0.894419
ABHD10	0.122288	1.52441	0.127414	0.475787	0.894783
BCHE	0.133659	1.52467	0.127349	0.475787	0.895005
TUBA1B	0.410942	1.52703	0.126761	0.474802	0.897015
PAXX	0.121364	1.52704	0.126761	0.474802	0.897016
TCAF1	0.124069	1.52764	0.12661	0.474802	0.897532
CSE1L	0.130365	1.52771	0.126594	0.474802	0.897587
KDM5B	0.12831	1.52798	0.126525	0.474802	0.897825
TOM1L1	0.126144	1.52811	0.126493	0.474802	0.897933
AIG1	0.125179	1.52916	0.126233	0.474802	0.898826
SCP2	0.117265	1.53013	0.125994	0.474599	0.899652
RGL2	0.126277	1.53113	0.125746	0.474153	0.900507
RPL11	0.114786	1.53255	0.125395	0.473563	0.90172
CEP135	0.126463	1.53346	0.125171	0.472963	0.902495
NQO1	0.172166	1.53447	0.124921	0.472262	0.903363
CKS1B	0.21503	1.53687	0.124334	0.471016	0.905409
RBM12B	0.124462	1.53718	0.124258	0.47097	0.905676
ARPC1B	0.120513	1.53979	0.12362	0.469752	0.907912
QDPR	0.122401	1.5402	0.12352	0.469634	0.908261
LTA4H	0.133871	1.5402	0.12352	0.469634	0.908264
SERPINB1	0.135545	1.54095	0.123336	0.469634	0.90891
CCPG1	0.127012	1.54357	0.1227	0.467975	0.911154
UBE2E3	0.12617	1.54367	0.122677	0.467975	0.911236
ANKS3	0.126363	1.54395	0.122608	0.467975	0.91148
MRC2	0.132854	1.54455	0.122463	0.467975	0.911997
THTPA	0.127726	1.54628	0.122044	0.466932	0.913483
SLC7A6OS	0.125239	1.54648	0.121998	0.466932	0.913648
ADAM15	0.123961	1.54685	0.121908	0.466899	0.913968
KLF9	0.13043	1.54713	0.12184	0.466882	0.914211
SPDL1	0.156991	1.54819	0.121585	0.466395	0.915119
CENPW	0.20743	1.54885	0.121427	0.466203	0.915685
RGCC	0.392958	1.54893	0.121407	0.466203	0.915754
SLC25A11	0.118335	1.54957	0.121252	0.466094	0.916312
TUFM	0.110523	1.55001	0.121148	0.466094	0.916683
MRPS36	0.116489	1.55085	0.120946	0.465654	0.917407
CYBRD1	0.128591	1.55196	0.12068	0.465298	0.918366
ITFG2	0.127271	1.55207	0.120655	0.465298	0.918456
DDOST	0.116495	1.55223	0.120616	0.465298	0.918596
CTSD	0.141137	1.55257	0.120535	0.465298	0.918886
ASNA1	0.118028	1.55271	0.120502	0.465298	0.919007
GDF11	0.131257	1.55484	0.119993	0.464672	0.920843
MRPS6	0.127314	1.55523	0.1199	0.464556	0.921182
SLC35F6	0.126989	1.55724	0.119422	0.463013	0.922917
RGMA	0.139974	1.55745	0.119371	0.463013	0.923102
C9orf78	0.122041	1.55857	0.119105	0.462703	0.924069
TBCB	0.116507	1.55889	0.119031	0.462658	0.924341
CHSY1	0.131803	1.55908	0.118986	0.462658	0.924504
ECE1	0.132295	1.55921	0.118954	0.462658	0.92462
MAPK10	0.182602	1.55933	0.118927	0.462658	0.92472
CTSA	0.132539	1.56156	0.118399	0.461429	0.926651
GALNT7	0.132685	1.56234	0.118216	0.460959	0.927325
STK11	0.126825	1.56245	0.118191	0.460959	0.927416
MCM6	0.154839	1.56249	0.118182	0.460959	0.927449
PEBP1	0.122807	1.56258	0.11816	0.460959	0.927529
ANXA2	0.197249	1.56392	0.117845	0.46074	0.92869
TMEM223	0.12975	1.5646	0.117686	0.460443	0.929275
DIP2A	0.128566	1.56576	0.117413	0.460037	0.930282
RNF130	0.127978	1.56844	0.116788	0.458141	0.932603
HPS1	0.128914	1.56905	0.116645	0.458008	0.933133
PCMTD2	0.133132	1.56917	0.116617	0.458008	0.933238
MFSD5	0.127483	1.56932	0.116582	0.458008	0.933369
ADAT1	0.123827	1.57019	0.11638	0.457703	0.934122
MPP5	0.128053	1.57078	0.116242	0.457404	0.934638
UBE3B	0.12585	1.57114	0.116158	0.457321	0.934951
BCKDK	0.122668	1.5712	0.116145	0.457321	0.934998
ARL6IP6	0.132243	1.57322	0.115675	0.455912	0.936759
NFIA	0.137504	1.57475	0.115323	0.455503	0.938085
PIGT	0.12746	1.57496	0.115274	0.455503	0.938269
TMEM106C	0.150376	1.5758	0.11508	0.455195	0.938999
FBLIM1	0.132297	1.57631	0.114962	0.455129	0.939447
RBM25	0.120103	1.57751	0.114687	0.454708	0.940487
TFIP11	0.126072	1.57771	0.11464	0.454708	0.940664
RFC3	0.153581	1.57873	0.114405	0.454331	0.941554
TTC37	0.124007	1.58038	0.114027	0.453076	0.942991
MYO6	0.128458	1.58186	0.11369	0.452474	0.944276
C9orf85	0.129599	1.58239	0.113569	0.452237	0.944741
ECT2	0.183536	1.5833	0.113362	0.451759	0.945533
THUMPD3-AS1	0.125556	1.58349	0.113318	0.451759	0.9457
PIK3CD-AS2	0.138128	1.58355	0.113304	0.451759	0.945756
SCRN3	0.129043	1.58453	0.113082	0.451759	0.946606
RIPOR1	0.127655	1.5848	0.113019	0.451759	0.946847
NPC2	0.14685	1.58506	0.11296	0.451759	0.947075
SPATA20	0.13111	1.58515	0.112941	0.451759	0.947147
PYCR1	0.132364	1.58605	0.112737	0.451759	0.947934
GSK3B	0.12641	1.58633	0.112672	0.451759	0.948184
SRGAP2C	0.128711	1.58673	0.112582	0.451759	0.948531
SNX13	0.12902	1.58832	0.112223	0.451298	0.949917
CISD1	0.120234	1.58985	0.111877	0.4504	0.951259
SRFBP1	0.124369	1.59023	0.11179	0.450299	0.951596
SUDS3	0.125744	1.59043	0.111747	0.450299	0.951764
TRIM33	0.127972	1.59142	0.111523	0.450214	0.952635
SFSWAP	0.126208	1.5917	0.111461	0.450213	0.952875
GCSH	0.123749	1.5923	0.111325	0.449912	0.953405
ADARB1	0.140336	1.59326	0.11111	0.449289	0.954248
CDCA4	0.149426	1.59492	0.110738	0.44828	0.955704
ZNF511	0.124449	1.59724	0.11022	0.447267	0.957738
MLX	0.124826	1.59914	0.109797	0.446201	0.959408
FUCA1	0.139149	1.5992	0.109785	0.446201	0.959459
ARSK	0.130568	1.60017	0.109568	0.445765	0.960315
TSEN34	0.122569	1.60138	0.1093	0.445299	0.961379
SPP1	0.649811	1.60224	0.10911	0.445138	0.962134
NVL	0.129043	1.60236	0.109085	0.445138	0.962235
TUBGCP5	0.130436	1.60352	0.108827	0.44448	0.963261
AGPAT1	0.125767	1.60358	0.108816	0.44448	0.963307
ZNF281	0.131388	1.60457	0.108596	0.44403	0.964186
YWHAH	0.153797	1.6046	0.108589	0.44403	0.964214
NUDT16	0.129788	1.60477	0.108553	0.44403	0.964357
PKDCC	0.150087	1.60596	0.10829	0.44386	0.965411
IP6K2	0.128438	1.60655	0.108162	0.443741	0.965927
PCGF2	0.131168	1.60662	0.108146	0.443741	0.965988
RPA3	0.159689	1.60772	0.107906	0.443189	0.966955
TMEM80	0.132201	1.60939	0.107538	0.442176	0.968437
CHD2	0.13071	1.60982	0.107446	0.442044	0.968811
RBBP7	0.130479	1.61042	0.107315	0.441755	0.969338
CCDC144NL-AS1	0.135702	1.61107	0.107173	0.441416	0.969917
CCNY	0.126418	1.61247	0.106869	0.440661	0.971149
SYDE1	0.12941	1.61257	0.106847	0.440661	0.971237
PCM1	0.135762	1.61273	0.106811	0.440661	0.971385
LIG1	0.146845	1.61304	0.106745	0.440661	0.971654
NUTM2B-AS1	0.13021	1.61333	0.106681	0.440661	0.971911
MPHOSPH9	0.132213	1.61398	0.106541	0.440661	0.972483
PXN	0.130872	1.61551	0.106209	0.439672	0.97384
CCNK	0.128161	1.6157	0.106167	0.439672	0.97401
TMEM136	0.129355	1.61584	0.106136	0.439672	0.974136
NPW	0.191406	1.61638	0.10602	0.439637	0.974612
LANCL1	0.133386	1.61639	0.106018	0.439637	0.974619
ZIC1	0.148558	1.6166	0.105972	0.439637	0.974809
FOXN3	0.133936	1.61737	0.105806	0.439498	0.975488
TCEAL3	0.132817	1.61812	0.105645	0.439077	0.976152
SUMO2	0.115597	1.61864	0.105532	0.438859	0.976614
TFDP1	0.132118	1.61916	0.10542	0.438859	0.977076
BSG	0.139089	1.61944	0.105362	0.438859	0.977317
CHD1L	0.128575	1.61979	0.105285	0.438859	0.977632
COPS9	0.11416	1.62007	0.105225	0.438859	0.977882
NOL4L	0.132043	1.62035	0.105165	0.438859	0.978131
WASF2	0.123584	1.62076	0.105078	0.438859	0.978489
NBL1	0.167983	1.62187	0.104839	0.438716	0.979478
CNPY4	0.13562	1.62215	0.10478	0.438716	0.97972
SLF1	0.137143	1.6222	0.104768	0.438716	0.979772
GALNT2	0.129669	1.62241	0.104725	0.438716	0.979951
BSDC1	0.130951	1.62406	0.104372	0.438016	0.981415
NCOR2	0.133057	1.62584	0.103993	0.436924	0.982998
MAML1	0.131153	1.62589	0.10398	0.436924	0.983049
ARIH1	0.130148	1.6266	0.103831	0.436924	0.983672
ITGB3BP	0.173792	1.63092	0.102916	0.434644	0.987519
PGP	0.131401	1.63136	0.102822	0.434499	0.987915
CPXM1	0.200091	1.63175	0.102741	0.434409	0.988256
TMEM147	0.12016	1.63181	0.102727	0.434409	0.988315
COMTD1	0.136193	1.63291	0.102497	0.43413	0.989288
NDUFB1	0.122134	1.63314	0.102449	0.43413	0.989493
CWC15	0.124421	1.63532	0.10199	0.432984	0.991443
ERG28	0.130403	1.63614	0.10182	0.432511	0.992169
ZC3H15	0.120018	1.63623	0.1018	0.432511	0.992252
LRPPRC	0.13331	1.63725	0.101585	0.432019	0.993168
VAMP2	0.133281	1.63731	0.101573	0.432019	0.99322
VCL	0.16475	1.63864	0.101296	0.431542	0.994406
DAAM1	0.146736	1.6388	0.101264	0.431542	0.994544
IFI27L1	0.132397	1.63919	0.101182	0.431542	0.994896
SPTLC2	0.132032	1.63954	0.101109	0.431542	0.995209
TCOF1	0.134545	1.63978	0.101059	0.431542	0.995423
EML3	0.132051	1.64176	0.100647	0.43053	0.997198
HSPB1	0.136041	1.64418	0.100147	0.428893	0.999361
FAM204A	0.126093	1.64516	0.0999451	0.428278	1.00024
HNRNPR	0.136819	1.64593	0.0997854	0.428278	1.00093
NUSAP1	0.528411	1.64803	0.0993557	0.428259	1.00281
OCIAD1	0.117646	1.64824	0.0993107	0.428259	1.003
CCNB1	0.411053	1.64847	0.0992643	0.428259	1.00321
SLC39A1	0.128187	1.64878	0.0992008	0.428259	1.00349
NUCB1	0.129307	1.64908	0.09914	0.428259	1.00375
NCBP3	0.1321	1.64973	0.0990063	0.428014	1.00434
TPX2	0.416513	1.65137	0.0986714	0.426818	1.00581
UMPS	0.131246	1.65487	0.0979583	0.425479	1.00896
RHNO1	0.137883	1.65762	0.0974015	0.424082	1.01143
POGZ	0.134687	1.65803	0.0973202	0.42398	1.0118
TIMM29	0.131987	1.65873	0.0971793	0.423618	1.01243
PPIA	0.119214	1.6592	0.0970832	0.423452	1.01286
PFDN5	0.121154	1.65953	0.0970167	0.423414	1.01315
COA5	0.134547	1.65964	0.0969943	0.423414	1.01325
IGBP1	0.132562	1.66059	0.0968037	0.422989	1.01411
OGG1	0.133875	1.6628	0.09636	0.421805	1.0161
RPA1	0.135618	1.66317	0.096286	0.421734	1.01644
LAMTOR2	0.125551	1.66363	0.0961944	0.421734	1.01685
CDC42EP4	0.144981	1.66411	0.0960987	0.421734	1.01728
SRSF6	0.133124	1.66547	0.0958267	0.421734	1.01851
MCM3	0.18953	1.66612	0.0956977	0.42168	1.0191
TM7SF2	0.163114	1.66692	0.095539	0.421235	1.01982
DGCR6L	0.129998	1.66738	0.0954465	0.421081	1.02024
EIF3G	0.120744	1.66841	0.0952423	0.420687	1.02117
PDCL3	0.132455	1.66898	0.0951296	0.420443	1.02168
ARHGAP18	0.142974	1.67112	0.0947059	0.419838	1.02362
YAE1D1	0.135514	1.67351	0.0942346	0.418002	1.02579
AUTS2	0.142968	1.67446	0.0940477	0.417426	1.02665
FKBP9	0.138327	1.67499	0.0939439	0.417426	1.02713
SLC41A3	0.138747	1.67524	0.0938945	0.417426	1.02736
EEF1AKMT1	0.139883	1.6758	0.0937861	0.417426	1.02786
FKBP1B	0.144529	1.67648	0.0936528	0.417426	1.02848
SERPING1	0.160479	1.67681	0.0935875	0.417408	1.02878
CAPG	0.166345	1.67911	0.0931397	0.416187	1.03087
SNCG	0.230677	1.68347	0.0922917	0.414661	1.03484
RSRP1	0.142871	1.684	0.0921897	0.414661	1.03532
ATP11C	0.137371	1.684	0.0921891	0.414661	1.03532
TMEM258	0.120817	1.68445	0.092103	0.414661	1.03573
CENPQ	0.14351	1.68466	0.0920628	0.414661	1.03592
P3H4	0.134575	1.68548	0.0919042	0.414661	1.03666
ACAT1	0.134459	1.6855	0.0918998	0.414661	1.03669
NAA38	0.130609	1.68588	0.091828	0.414661	1.03702
KLHL4	0.144084	1.68589	0.0918249	0.414661	1.03704
RPS4Y1	0.127045	1.68688	0.0916338	0.414661	1.03794
MORF4L1	0.120669	1.68695	0.091622	0.414661	1.038
NDUFA3	0.126384	1.68755	0.0915056	0.414661	1.03855
CKAP2	0.243023	1.68861	0.0913024	0.414234	1.03952
PHF5A	0.135934	1.69088	0.0908687	0.412573	1.04159
TCF7L1	0.142843	1.69253	0.0905528	0.41165	1.0431
ALDH16A1	0.137643	1.69351	0.0903664	0.411057	1.04399
MORC4	0.146118	1.69385	0.0903025	0.411057	1.0443
PARP2	0.139225	1.69427	0.0902221	0.411057	1.04469
AP1M1	0.134264	1.69434	0.0902094	0.411057	1.04475
C1RL	0.140754	1.69436	0.0902048	0.411057	1.04477
ZNF326	0.138684	1.69592	0.0899085	0.410609	1.0462
ETFB	0.136491	1.69661	0.0897787	0.410498	1.04683
SMC3	0.153452	1.69752	0.0896064	0.410498	1.04766
HSD11B1L	0.146737	1.6976	0.0895921	0.410498	1.04773
ZFC3H1	0.13899	1.69806	0.0895042	0.410498	1.04816
CPD	0.175113	1.69943	0.0892464	0.41004	1.04941
ING5	0.137279	1.69998	0.0891424	0.409901	1.04992
GRK2	0.137372	1.7013	0.0888944	0.409282	1.05113
WIZ	0.136287	1.70319	0.0885399	0.408332	1.05286
ATP5ME	0.120476	1.70411	0.0883687	0.408057	1.0537
NSMCE1	0.134309	1.70444	0.0883067	0.408028	1.05401
NCAPD2	0.165911	1.70512	0.0881795	0.407698	1.05463
STMN1	0.384729	1.70629	0.0879626	0.406952	1.0557
STEAP3	0.140465	1.70673	0.0878795	0.406825	1.05611
NDUFA1	0.124912	1.70685	0.087859	0.406825	1.05621
MIF	0.127675	1.70818	0.0876105	0.406608	1.05744
ADI1	0.136561	1.70923	0.0874159	0.406415	1.05841
RPL27	0.11286	1.70977	0.0873167	0.406415	1.0589
SCAMP4	0.137188	1.71107	0.0870769	0.406192	1.0601
TMEM246	0.144029	1.71284	0.0867504	0.404927	1.06173
ARF5	0.133386	1.71341	0.0866446	0.404814	1.06226
KBTBD2	0.138155	1.71382	0.0865694	0.404814	1.06264
PANK2	0.13697	1.71407	0.0865236	0.404814	1.06287
PDE7B	0.154675	1.71429	0.0864831	0.404814	1.06307
CD9	0.17083	1.71482	0.086386	0.404814	1.06356
SORBS2	0.161843	1.71526	0.0863055	0.404814	1.06396
MRPL16	0.133086	1.71615	0.0861421	0.404814	1.06478
PLOD1	0.138481	1.71664	0.086054	0.404775	1.06523
ZNF618	0.144758	1.71909	0.0856062	0.403764	1.06749
FAM207A	0.144101	1.72153	0.0851636	0.402657	1.06975
IFT80	0.141322	1.72298	0.0849001	0.40167	1.07109
ALKBH7	0.13476	1.72427	0.0846665	0.400824	1.07229
P3H3	0.142071	1.72438	0.084647	0.400824	1.07239
DENR	0.132198	1.72941	0.0837441	0.397486	1.07705
NTPCR	0.136688	1.73132	0.0834036	0.396126	1.07882
CCDC34	0.196161	1.73275	0.0831481	0.395169	1.08015
FASN	0.143618	1.73332	0.0830466	0.395169	1.08068
TMCO1	0.126433	1.73346	0.0830226	0.395169	1.0808
MKNK2	0.14298	1.73452	0.0828343	0.395169	1.08179
RPL39L	0.171175	1.73495	0.0827579	0.395111	1.08219
FAM89B	0.144457	1.73512	0.0827284	0.395111	1.08235
RAB8A	0.134375	1.73564	0.0826355	0.395111	1.08283
TERF2	0.141602	1.73674	0.082441	0.395111	1.08386
CENPF	0.696387	1.74048	0.0817826	0.39276	1.08734
UQCRQ	0.122938	1.74205	0.0815085	0.391958	1.0888
XPA	0.141934	1.74213	0.0814943	0.391958	1.08887
NHP2	0.12847	1.74259	0.0814127	0.391958	1.08931
ATP6V1F	0.131173	1.74353	0.0812486	0.391958	1.09018
XPC	0.14449	1.74387	0.0811906	0.391958	1.09049
2021-03-02	0.146045	1.74413	0.0811452	0.391958	1.09074
KRI1	0.141183	1.74435	0.0811068	0.391958	1.09094
NHSL1	0.143025	1.74524	0.0809504	0.391958	1.09178
POLR1E	0.141664	1.74543	0.0809181	0.391958	1.09195
GTPBP10	0.142607	1.74556	0.0808959	0.391958	1.09207
MT-ND3	0.247332	1.74618	0.0807886	0.391958	1.09265
NUP43	0.139455	1.74696	0.0806529	0.391958	1.09338
HMGN1	0.146448	1.74854	0.0803794	0.391676	1.09486
KMT5A	0.156433	1.74891	0.0803141	0.391618	1.09521
CACYBP	0.148885	1.75089	0.0799729	0.390214	1.09706
CDKN3	0.343542	1.75737	0.078863	0.386862	1.10313
ZC3H13	0.141407	1.762	0.078077	0.383778	1.10748
MAP2K4	0.143064	1.7623	0.0780269	0.383778	1.10776
PCNA	0.194218	1.76299	0.0779098	0.383471	1.10841
VKORC1L1	0.14077	1.7639	0.0777574	0.382979	1.10926
ZNF394	0.142324	1.76508	0.0775581	0.382512	1.11037
ZNF436	0.173474	1.76553	0.0774832	0.382512	1.11079
TMEM14A	0.141254	1.76672	0.0772839	0.38219	1.11191
SMARCD3	0.146212	1.76693	0.0772478	0.38219	1.11211
TST	0.145283	1.76724	0.0771958	0.38219	1.11241
GMPR2	0.141227	1.76751	0.0771506	0.38219	1.11266
GRHPR	0.134983	1.76893	0.076913	0.381567	1.114
C11orf1	0.144774	1.76983	0.0767634	0.381354	1.11485
SOX12	0.149729	1.77023	0.0766963	0.381354	1.11523
LSM7	0.131825	1.77165	0.0764601	0.381207	1.11657
ATXN10	0.128805	1.77171	0.0764501	0.381207	1.11662
RAB11A	0.16398	1.77208	0.0763895	0.381207	1.11697
KIF2A	0.140568	1.77271	0.0762842	0.381109	1.11757
DGAT1	0.143828	1.77456	0.0759777	0.380117	1.11931
PCNP	0.135389	1.7763	0.0756915	0.379797	1.12095
DRG1	0.138285	1.77782	0.0754421	0.378971	1.12239
KDELR3	0.154443	1.77864	0.0753066	0.378601	1.12317
TSPAN31	0.146342	1.77971	0.0751312	0.378188	1.12418
SNRPD3	0.12946	1.78234	0.0747022	0.376287	1.12667
MZT2A	0.138	1.7825	0.0746753	0.376287	1.12682
BARD1	0.174497	1.78452	0.0743477	0.375535	1.12873
DONSON	0.148841	1.78516	0.0742428	0.375524	1.12935
TP53I13	0.144633	1.78618	0.0740777	0.375207	1.13031
REST	0.145364	1.78786	0.0738059	0.374349	1.13191
PAXBP1	0.147946	1.78884	0.073648	0.374067	1.13284
CNN3	0.146668	1.78994	0.0734719	0.373691	1.13388
WIPI2	0.138221	1.79015	0.0734382	0.373691	1.13408
CKAP5	0.174227	1.79197	0.073146	0.372654	1.13581
ACTN4	0.15285	1.79331	0.0729306	0.371971	1.13709
RING1	0.144587	1.79438	0.0727602	0.37162	1.13811
ERGIC2	0.132073	1.79453	0.0727358	0.37162	1.13825
BMPR2	0.147751	1.79657	0.072412	0.371397	1.14019
PHLDB2	0.154958	1.79671	0.0723899	0.371397	1.14032
IVNS1ABP	0.143843	1.79775	0.0722241	0.370953	1.14132
DMAP1	0.144696	1.79806	0.0721759	0.370953	1.14161
APBB1	0.145765	1.7991	0.0720111	0.3709	1.1426
MKI67	0.521805	1.8016	0.0716161	0.369422	1.14499
DOCK5	0.147052	1.80199	0.0715544	0.369422	1.14536
BCL7C	0.138971	1.80258	0.0714623	0.369373	1.14592
MLF2	0.131909	1.80264	0.0714534	0.369373	1.14598
ZDHHC12	0.146576	1.80459	0.0711461	0.368781	1.14785
TNFRSF21	0.167821	1.80558	0.0709914	0.36824	1.14879
TSPAN9	0.154313	1.80631	0.0708774	0.367909	1.14949
ICMT	0.147604	1.80637	0.0708689	0.367909	1.14954
FBXO22	0.142348	1.80792	0.0706266	0.367389	1.15103
KIF20B	0.270299	1.8106	0.0702107	0.365745	1.1536
RIC8B	0.147316	1.81074	0.0701885	0.365745	1.15373
CAVIN2	0.18353	1.81118	0.0701211	0.365745	1.15415
CMTM7	0.151281	1.81548	0.0694584	0.363119	1.15828
CPTP	0.147799	1.81776	0.0691092	0.362588	1.16046
ING2	0.151045	1.81836	0.0690162	0.36236	1.16105
EIF4B	0.139648	1.81883	0.0689452	0.362247	1.1615
CLCC1	0.145245	1.81958	0.0688311	0.362019	1.16222
DNAJC1	0.148166	1.82022	0.0687328	0.361911	1.16284
NAA15	0.145379	1.82432	0.0681116	0.358983	1.16678
GGA2	0.148063	1.82576	0.067894	0.358526	1.16817
ACOX1	0.149866	1.82596	0.0678646	0.358526	1.16836
PLCE1	0.156386	1.82615	0.0678352	0.358526	1.16854
ARHGAP10	0.151686	1.82635	0.0678056	0.358526	1.16873
ATP5MC2	0.126701	1.8269	0.0677221	0.358526	1.16927
EFNB2	0.167322	1.8281	0.0675426	0.357961	1.17042
SYNM	0.201266	1.82916	0.0673831	0.357375	1.17145
UBA52	0.110898	1.83153	0.0670291	0.356271	1.17374
FADS1	0.189171	1.83345	0.0667441	0.355015	1.17559
ANLN	0.292801	1.83372	0.0667029	0.355015	1.17586
NXPE3	0.150998	1.83557	0.0664287	0.354367	1.17764
TBC1D7	0.14727	1.83593	0.0663752	0.35434	1.17799
YPEL3	0.15815	1.83814	0.0660493	0.353374	1.18013
DCTN2	0.134624	1.83903	0.0659187	0.352933	1.18099
COMMD1	0.137638	1.83976	0.0658118	0.352618	1.1817
PLEKHF1	0.17222	1.84067	0.0656774	0.352156	1.18258
CENPB	0.148257	1.84139	0.0655725	0.351851	1.18328
APC	0.15093	1.84525	0.0650089	0.349596	1.18703
BIVM	0.150878	1.84659	0.0648138	0.348803	1.18833
ZC2HC1A	0.153421	1.85095	0.0641842	0.346244	1.19257
GMNN	0.222649	1.85302	0.0638868	0.345593	1.19459
AGAP3	0.155294	1.85378	0.0637777	0.345258	1.19533
MAN1C1	0.183319	1.85387	0.0637648	0.345258	1.19542
LAMTOR3	0.146647	1.85499	0.063605	0.344833	1.19651
EEF2	0.145054	1.85503	0.0635995	0.344833	1.19655
FKBP1A	0.155659	1.85876	0.063069	0.342689	1.20018
CEP89	0.149061	1.86117	0.0627285	0.341345	1.20253
TUBB	0.295585	1.86269	0.0625142	0.340433	1.20402
NSL1	0.144871	1.8631	0.0624564	0.340433	1.20442
CRTAP	0.148236	1.86508	0.0621781	0.339613	1.20636
WDR70	0.150705	1.86552	0.0621164	0.339529	1.20679
GLT8D2	0.162805	1.86585	0.0620705	0.339529	1.20711
PHKG2	0.147977	1.866	0.0620493	0.339529	1.20726
COL6A2	0.187398	1.86679	0.061938	0.339315	1.20804
A1BG	0.16151	1.86917	0.0616074	0.337756	1.21037
UBL7	0.151284	1.87131	0.0613092	0.336373	1.21247
SPCS1	0.13318	1.87137	0.0613013	0.336373	1.21253
ARHGAP21	0.157318	1.87343	0.061016	0.335519	1.21456
DEK	0.237911	1.87396	0.0609438	0.335519	1.21507
KCTD6	0.167514	1.87466	0.0608469	0.335519	1.21576
MTDH	0.140474	1.87503	0.060796	0.335519	1.21612
FAM98C	0.156478	1.87533	0.0607548	0.335519	1.21642
AASDH	0.154185	1.87831	0.060347	0.3341	1.21934
BRD3	0.154029	1.87917	0.0602283	0.333695	1.2202
IGDCC4	0.162293	1.88071	0.0600192	0.33304	1.22171
MAP9	0.154911	1.88119	0.0599531	0.332926	1.22219
TSPAN4	0.150544	1.88291	0.0597196	0.331881	1.22388
ENDOG	0.156391	1.88344	0.0596488	0.331806	1.2244
ANAPC5	0.142074	1.88443	0.0595143	0.331748	1.22538
ERRFI1	0.168142	1.8856	0.0593563	0.331119	1.22653
MGST3	0.148844	1.88828	0.0589957	0.32961	1.22918
ZBED3	0.160075	1.88904	0.0588937	0.329292	1.22993
ATP1B3	0.148214	1.89124	0.0586001	0.328654	1.2321
CPM	0.273818	1.89306	0.0583573	0.327795	1.2339
COL1A1	0.545804	1.89425	0.058199	0.327157	1.23508
HNRNPAB	0.180374	1.89427	0.0581963	0.327157	1.2351
LSM4	0.151512	1.89532	0.0580577	0.326865	1.23614
FDFT1	0.163642	1.89536	0.0580518	0.326865	1.23618
NDUFS8	0.14002	1.89569	0.0580082	0.326865	1.23651
C1orf174	0.152288	1.89586	0.0579856	0.326865	1.23668
MAPRE2	0.153463	1.89779	0.0577313	0.32603	1.23859
CENPK	0.249732	1.89968	0.0574823	0.325126	1.24047
TXNL4A	0.136071	1.9	0.0574403	0.325126	1.24078
PHF20L1	0.150017	1.90198	0.057181	0.324173	1.24275
EIF3H	0.136597	1.90244	0.0571207	0.324123	1.24321
RNASEH2C	0.142592	1.903	0.0570478	0.324123	1.24376
CYB561A3	0.155284	1.90346	0.0569884	0.324085	1.24421
CPLANE1	0.157247	1.90962	0.0561899	0.320541	1.25034
ASAH1	0.157644	1.91126	0.0559791	0.319837	1.25197
NR2F2-AS1	0.166564	1.91233	0.0558411	0.319547	1.25305
ATP6V1G1	0.147731	1.91306	0.0557475	0.319261	1.25377
ATP5PD	0.139041	1.91458	0.0555532	0.318562	1.25529
EPAS1	0.16167	1.91479	0.0555262	0.318562	1.2555
SNHG19	0.168259	1.91538	0.0554519	0.318562	1.25608
MPG	0.150737	1.91598	0.055375	0.318374	1.25669
PIGC	0.152373	1.91711	0.0552313	0.318185	1.25782
ZFYVE21	0.153595	1.918	0.0551179	0.318185	1.25871
UBA3	0.149246	1.91822	0.055091	0.318185	1.25892
STX18	0.152782	1.92067	0.0547812	0.317179	1.26137
GPATCH2L	0.155422	1.92106	0.0547312	0.317163	1.26177
ATF6B	0.157407	1.92163	0.0546597	0.317	1.26233
CHCHD1	0.138583	1.92197	0.054617	0.317	1.26267
ANKZF1	0.159033	1.92212	0.0545976	0.317	1.26283
C20orf27	0.153341	1.92293	0.0544959	0.317	1.26364
CFDP1	0.145596	1.92296	0.0544921	0.317	1.26367
ETV1	0.177135	1.92493	0.0542458	0.316607	1.26563
GPX4	0.165643	1.92599	0.0541127	0.316082	1.2667
EFNA5	0.165729	1.92623	0.0540834	0.316082	1.26694
SFXN1	0.152635	1.92771	0.0538984	0.315333	1.26842
ECM1	0.176408	1.93066	0.0535326	0.314198	1.27138
LRCH4	0.154943	1.93133	0.0534492	0.31396	1.27206
CHCHD6	0.157056	1.93173	0.0534007	0.313927	1.27245
AKAP17A	0.155672	1.93177	0.053395	0.313927	1.2725
CYHR1	0.1573	1.93193	0.053375	0.313927	1.27266
POLR1C	0.156316	1.93242	0.0533156	0.313927	1.27315
CDC42BPA	0.158117	1.93261	0.0532922	0.313927	1.27334
FAM200B	0.155849	1.93326	0.0532112	0.313927	1.274
FGFRL1	0.162374	1.93848	0.0525718	0.311809	1.27925
FUCA2	0.151035	1.93975	0.0524176	0.311147	1.28052
MAPK14	0.154716	1.9406	0.0523142	0.311038	1.28138
MIB2	0.163809	1.94201	0.0521429	0.310271	1.2828
HDAC6	0.157316	1.94314	0.0520066	0.309712	1.28394
LAMTOR4	0.144878	1.94486	0.0517993	0.308729	1.28568
PPCS	0.15622	1.94549	0.0517231	0.308526	1.28632
NDC80	0.298693	1.94666	0.0515829	0.308068	1.28749
RBBP8	0.171037	1.94733	0.0515028	0.308068	1.28817
ALDH7A1	0.177715	1.94743	0.0514911	0.308068	1.28827
CCNI	0.141363	1.94997	0.0511871	0.307333	1.29084
SEL1L	0.15642	1.94998	0.0511853	0.307333	1.29085
CASP8AP2	0.167068	1.95077	0.0510917	0.307264	1.29165
NSMCE2	0.155664	1.95114	0.0510478	0.307253	1.29202
MTFR1L	0.15683	1.95579	0.0504976	0.304441	1.29673
ASPM	0.465326	1.95701	0.0503532	0.304323	1.29797
TMPO	0.286857	1.95855	0.050173	0.303987	1.29953
TNRC6A	0.15688	1.95867	0.0501584	0.303987	1.29966
SLC4A7	0.169059	1.95913	0.0501048	0.303987	1.30012
ATG4B	0.155918	1.9595	0.0500618	0.303987	1.30049
LRRC23	0.160778	1.95956	0.0500546	0.303987	1.30056
OSMR	0.163581	1.96099	0.0498875	0.303513	1.30201
MCM7	0.231965	1.96422	0.0495118	0.30198	1.30529
HERPUD2	0.159503	1.96568	0.0493431	0.301203	1.30677
IGFBP7	0.488239	1.96996	0.0488496	0.29899	1.31114
SNX3	0.14277	1.97012	0.0488324	0.29899	1.31129
EWSR1	0.152642	1.9704	0.0487998	0.29899	1.31158
HMGB2	0.513974	1.97207	0.0486092	0.298716	1.31328
TOB2	0.166732	1.9722	0.0485941	0.298716	1.31342
SCPEP1	0.163684	1.97316	0.0484846	0.298703	1.3144
SLC25A39	0.149669	1.97387	0.0484041	0.298703	1.31512
SS18	0.156394	1.97408	0.0483801	0.298703	1.31533
MDM4	0.16344	1.97928	0.0477918	0.296431	1.32065
RAD21	0.189372	1.98026	0.0476816	0.296164	1.32165
IARS2	0.155825	1.98555	0.0470902	0.293572	1.32707
CMIP	0.166457	1.98599	0.0470421	0.293522	1.32751
UBTD2	0.164196	1.9874	0.0468848	0.293111	1.32897
ZBTB8OS	0.149293	1.98789	0.0468306	0.293111	1.32947
TSC22D1	0.205362	1.98829	0.0467867	0.293111	1.32988
EIF4EBP2	0.160072	1.98888	0.0467215	0.293111	1.33048
HMG20B	0.156637	1.99089	0.0464996	0.292606	1.33255
TIMM13	0.143538	1.99446	0.0461092	0.290675	1.33621
EXOSC9	0.172495	1.99549	0.0459967	0.290216	1.33727
TENM3	0.163107	1.99635	0.0459029	0.289874	1.33816
COLEC12	0.295936	1.99681	0.0458525	0.289805	1.33864
ATP6AP2	0.147819	1.9989	0.0456265	0.289011	1.34078
CERS6	0.164965	2.00354	0.0451259	0.286699	1.34557
TACC2	0.171507	2.00382	0.0450964	0.286699	1.34586
HSBP1L1	0.171018	2.00407	0.0450696	0.286699	1.34612
SEPHS1	0.162223	2.00812	0.0446371	0.285327	1.3503
CALR	0.21296	2.00992	0.0444462	0.284853	1.35217
TPMT	0.162527	2.01305	0.0441161	0.282985	1.3554
UQCR11	0.145271	2.01361	0.0440571	0.282854	1.35598
SELENOH	0.143566	2.01462	0.0439511	0.282422	1.35703
C15orf61	0.164123	2.0147	0.0439433	0.282422	1.35711
MT-ND1	0.229016	2.01646	0.0437593	0.281684	1.35893
RBM17	0.157566	2.01785	0.0436135	0.28124	1.36038
PDS5B	0.167353	2.01954	0.0434383	0.280357	1.36213
TMEM98	0.163586	2.02057	0.0433308	0.280145	1.3632
MPC2	0.152471	2.02193	0.0431903	0.279743	1.36461
GNB5	0.166025	2.02236	0.0431457	0.279702	1.36506
VASN	0.17331	2.02501	0.0428734	0.278183	1.36781
MDH1	0.149207	2.02688	0.042682	0.277433	1.36976
RNASET2	0.171098	2.02702	0.0426678	0.277433	1.3699
DPP7	0.174513	2.02898	0.0424668	0.276526	1.37195
ATP6AP1	0.163815	2.03015	0.0423479	0.276243	1.37317
CHEK1	0.182381	2.03162	0.0421988	0.275762	1.3747
NDUFA11	0.147773	2.03291	0.0420687	0.275266	1.37604
TCF12	0.166854	2.03462	0.0418959	0.274764	1.37783
GTSE1	0.351907	2.03507	0.0418503	0.274711	1.3783
PSMD2	0.150471	2.03562	0.0417954	0.274596	1.37887
PLSCR4	0.174034	2.03645	0.0417123	0.274544	1.37974
POLR3GL	0.16234	2.03735	0.0416214	0.274192	1.38068
CDCA2	0.249451	2.03753	0.0416044	0.274192	1.38086
HSF2	0.166149	2.03826	0.0415311	0.274091	1.38163
RPL23	0.183965	2.04201	0.0411579	0.272364	1.38555
PRKDC	0.184345	2.04269	0.0410898	0.27216	1.38627
LDHA	0.359073	2.04389	0.0409709	0.271618	1.38752
TAF12	0.15928	2.04613	0.0407507	0.270403	1.38986
C7	0.348106	2.04902	0.0404672	0.268979	1.3929
ECI2	0.160409	2.04914	0.0404552	0.268979	1.39303
NDUFS3	0.165898	2.04934	0.040436	0.268979	1.39323
PALMD	0.219713	2.05352	0.0400293	0.266825	1.39762
SMDT1	0.155001	2.05633	0.0397577	0.265499	1.40058
MAZ	0.164815	2.05751	0.039644	0.264981	1.40182
NRDC	0.167967	2.05828	0.0395701	0.264729	1.40263
FIBP	0.147216	2.0601	0.0393961	0.26429	1.40455
SBNO1	0.16407	2.06134	0.0392772	0.263734	1.40586
CMTM3	0.171804	2.06193	0.0392215	0.263601	1.40648
BPTF	0.167354	2.06301	0.0391187	0.263348	1.40762
ANKRD50	0.173537	2.06351	0.0390709	0.263315	1.40815
SPARCL1	0.415646	2.06665	0.0387741	0.261556	1.41146
CPVL	0.183607	2.06733	0.0387097	0.261362	1.41218
MARF1	0.166066	2.06883	0.0385692	0.260654	1.41376
FMR1	0.170025	2.0722	0.0382531	0.259235	1.41733
SMIM10	0.176298	2.07329	0.0381524	0.258793	1.41848
MUM1	0.172328	2.07621	0.037881	0.257668	1.42158
SNX27	0.1674	2.07782	0.0377327	0.256898	1.42328
AC244090.1	0.176923	2.07837	0.0376821	0.256792	1.42387
OCEL1	0.172874	2.07905	0.0376196	0.256773	1.42459
ZDHHC4	0.168325	2.08035	0.0374997	0.256266	1.42597
KLF3	0.171272	2.08354	0.037209	0.254993	1.42935
MGMT	0.181093	2.08513	0.037064	0.254238	1.43105
BCL10	0.165589	2.08667	0.0369249	0.253757	1.43268
EIF4H	0.159057	2.0899	0.036633	0.252825	1.43613
MAPKAPK5	0.167505	2.09526	0.036154	0.25107	1.44184
SAP30	0.183104	2.0985	0.0358674	0.250013	1.4453
STC1	0.32583	2.10121	0.035629	0.248825	1.4482
SELENOP	0.21759	2.10183	0.0355743	0.248825	1.44886
TNFRSF1A	0.165116	2.10193	0.0355661	0.248825	1.44896
BRCA1	0.218263	2.10242	0.0355232	0.248825	1.44949
TCF3	0.169937	2.10361	0.0354194	0.248825	1.45076
SC5D	0.172534	2.10383	0.0354	0.248825	1.451
PPA2	0.163079	2.10425	0.0353636	0.248825	1.45144
TMEM65	0.175117	2.10502	0.0352963	0.248825	1.45227
GSN	0.178852	2.1052	0.0352805	0.248825	1.45247
CREBBP	0.171562	2.10706	0.0351186	0.248822	1.45446
ATP5F1B	0.163728	2.10925	0.0349297	0.248446	1.4568
USP48	0.169142	2.11048	0.0348238	0.247934	1.45812
ARHGEF1	0.168477	2.11238	0.0346605	0.247493	1.46017
RECK	0.171061	2.11486	0.0344486	0.24622	1.46283
FAM92A	0.171334	2.11807	0.0341752	0.244762	1.46629
MRPL43	0.153868	2.12023	0.0339933	0.243919	1.46861
SPC25	0.32908	2.12181	0.0338604	0.243302	1.47031
SLC1A5	0.177319	2.12316	0.0337465	0.242862	1.47177
TOP2A	0.767336	2.12336	0.0337297	0.242862	1.47199
SOX2	0.218243	2.12434	0.0336483	0.242633	1.47304
SDHA	0.167911	2.12665	0.0334558	0.24172	1.47553
ZRANB2	0.159099	2.12721	0.0334089	0.24172	1.47614
STK39	0.176782	2.12748	0.0333869	0.24172	1.47642
EMP2	0.201042	2.12826	0.0333222	0.24171	1.47727
RNF115	0.163687	2.12862	0.0332923	0.24171	1.47766
ALDH2	0.183318	2.1289	0.0332689	0.24171	1.47796
CTDSP2	0.1691	2.12943	0.0332248	0.24171	1.47854
TPBG	0.175508	2.12958	0.0332126	0.24171	1.4787
MLXIP	0.177942	2.13076	0.0331152	0.241404	1.47997
SESTD1	0.179952	2.1335	0.0328904	0.240005	1.48293
GGT5	0.193187	2.13439	0.0328168	0.239707	1.4839
MSH2	0.185569	2.13465	0.032796	0.239707	1.48418
METRN	0.195024	2.13572	0.0327087	0.239395	1.48534
STARD3	0.174961	2.13934	0.0324144	0.237479	1.48926
LAGE3	0.172861	2.14175	0.0322195	0.236287	1.49188
SCARB1	0.173974	2.1425	0.0321593	0.236287	1.49269
RPS25	0.131371	2.14732	0.0317743	0.234196	1.49792
TMEM14C	0.155629	2.14778	0.0317376	0.234161	1.49843
LINC00685	0.18767	2.14961	0.0315926	0.233326	1.50041
LMCD1	0.220633	2.15225	0.0313838	0.232018	1.50329
FAM118B	0.172851	2.15707	0.0310068	0.230863	1.50854
CABIN1	0.175977	2.15715	0.0310004	0.230863	1.50863
PRADC1	0.174086	2.15724	0.0309934	0.230863	1.50873
PTMA	0.332108	2.15975	0.030798	0.230481	1.51148
MND1	0.235062	2.16525	0.0303751	0.227782	1.51748
ALDH3A2	0.174776	2.16537	0.0303659	0.227782	1.51761
PBK	0.328211	2.16632	0.0302931	0.227782	1.51866
MRPL10	0.175941	2.17117	0.0299241	0.226021	1.52398
SGO2	0.317575	2.17139	0.0299077	0.226021	1.52422
MAN2A1	0.178974	2.17186	0.0298726	0.226021	1.52473
SMARCC1	0.175773	2.1737	0.0297338	0.225514	1.52675
PCLAF	0.450038	2.17431	0.0296879	0.2254	1.52742
FOXD1	0.225851	2.17725	0.0294679	0.223962	1.53065
ARL6IP5	0.170962	2.1775	0.0294492	0.223962	1.53093
TMEM237	0.176625	2.17861	0.029367	0.223892	1.53214
NSUN6	0.17653	2.17883	0.0293502	0.223892	1.53239
AAMDC	0.176096	2.18186	0.0291262	0.222753	1.53572
FAAP20	0.160021	2.18225	0.0290969	0.222753	1.53615
LTBP1	0.196815	2.18254	0.029076	0.222753	1.53647
RHOA	0.156196	2.18265	0.0290678	0.222753	1.53659
NXN	0.184505	2.18499	0.0288958	0.221919	1.53916
AC098864.1	0.181141	2.18514	0.0288845	0.221919	1.53934
CKLF	0.19156	2.18659	0.0287787	0.221484	1.54093
ZNF579	0.177929	2.18747	0.028714	0.221219	1.54191
KIF22	0.213927	2.19069	0.0284803	0.219649	1.54546
RNF14	0.174473	2.19158	0.0284161	0.219386	1.54643
GTF2A1	0.1779	2.19294	0.0283176	0.218856	1.54794
ANKRD9	0.18257	2.19484	0.0281808	0.218467	1.55005
KIF23	0.297457	2.19991	0.0278192	0.215916	1.55566
SDSL	0.180776	2.20344	0.0275697	0.214663	1.55957
TRIM2	0.183513	2.20383	0.0275421	0.214663	1.56
CEP162	0.187043	2.20861	0.0272074	0.213203	1.56531
B3GAT3	0.174495	2.20918	0.0271679	0.213121	1.56594
HIST1H4C	1.15531	2.21045	0.0270797	0.212657	1.56736
ANP32B	0.201612	2.21195	0.026976	0.21207	1.56902
RCN2	0.164889	2.21221	0.0269582	0.21207	1.56931
MRPL23	0.173951	2.21525	0.0267489	0.211193	1.57269
GCAT	0.18339	2.21703	0.0266268	0.210683	1.57468
COX6A1	0.161464	2.22147	0.0263249	0.208972	1.57963
PCYT2	0.18324	2.22203	0.0262869	0.20896	1.58026
GNPDA1	0.1822	2.2221	0.0262824	0.20896	1.58033
TPI1	0.174617	2.22281	0.0262342	0.20896	1.58113
C12orf10	0.172863	2.22363	0.0261795	0.208951	1.58204
RRM1	0.274311	2.22568	0.0260417	0.208305	1.58433
CDK1	0.48631	2.22699	0.0259536	0.207827	1.5858
BAD	0.168081	2.22975	0.0257697	0.206749	1.58889
CHAF1A	0.215621	2.23036	0.0257294	0.20671	1.58957
FYN	0.213365	2.23592	0.0253625	0.203987	1.59581
EVI5	0.182451	2.23952	0.025128	0.202769	1.59984
POLR2J3.1	0.183344	2.23977	0.0251113	0.202769	1.60013
RTF1	0.167494	2.24067	0.0250534	0.202614	1.60113
RRM2	0.439968	2.24135	0.0250089	0.202614	1.60191
PRCD	0.193895	2.24296	0.0249052	0.202086	1.60371
SLC39A10	0.19552	2.24693	0.02465	0.200237	1.60818
RPRD2	0.18157	2.25017	0.0244438	0.199004	1.61183
MTRNR2L8	0.201808	2.25143	0.0243639	0.198574	1.61325
HIBCH	0.18242	2.25348	0.0242343	0.197878	1.61557
ACTG1	0.273015	2.25433	0.0241812	0.197745	1.61652
HPF1	0.178732	2.25557	0.024103	0.197548	1.61793
EIF3K	0.162861	2.26317	0.0236307	0.19433	1.62652
APRT	0.172441	2.26355	0.0236076	0.19433	1.62695
FCGRT	0.20085	2.26532	0.0234989	0.194118	1.62895
BIRC5	0.454235	2.26591	0.0234626	0.194037	1.62962
PGLS	0.176617	2.2665	0.0234266	0.193958	1.63029
ATP5MC3	0.169003	2.26739	0.0233719	0.193725	1.63131
ACTB	0.357416	2.27064	0.0231745	0.192307	1.63499
PSAT1	0.205536	2.2736	0.0229957	0.191256	1.63835
ZSCAN16-AS1	0.183846	2.27402	0.0229705	0.191256	1.63883
ARHGDIB	0.219536	2.27499	0.0229123	0.190997	1.63993
CHID1	0.178728	2.27586	0.0228598	0.190977	1.64093
AES	0.180714	2.27595	0.0228547	0.190977	1.64103
NCAPG2	0.213807	2.27624	0.0228371	0.190977	1.64136
VTI1B	0.168852	2.27718	0.022781	0.190977	1.64243
ZNF362	0.187951	2.28035	0.0225924	0.189626	1.64604
SMCHD1	0.195726	2.28225	0.02248	0.189116	1.6482
NR2C1	0.187036	2.28603	0.0222578	0.188111	1.65252
SMC4	0.381214	2.28786	0.0221513	0.188081	1.6546
GSTK1	0.186155	2.28886	0.0220927	0.187801	1.65575
SAMM50	0.17706	2.29191	0.0219162	0.187228	1.65924
P3H1	0.187172	2.29236	0.0218902	0.187228	1.65975
PHB	0.166765	2.29306	0.0218498	0.187228	1.66055
NFIB	0.192707	2.29363	0.021817	0.187228	1.6612
EI24	0.170383	2.29788	0.0215741	0.185984	1.66607
RPS26	0.140353	2.30038	0.0214322	0.185416	1.66893
CEP295	0.197517	2.30061	0.021419	0.185416	1.6692
EFEMP2	0.2101	2.30089	0.0214029	0.185416	1.66953
FBXO21	0.18484	2.30169	0.0213578	0.185416	1.67044
ABCA1	0.220696	2.30548	0.0211449	0.1838	1.67479
SMC6	0.189952	2.3055	0.0211437	0.1838	1.67482
HMOX1	0.235253	2.30647	0.0210899	0.183758	1.67593
GALK1	0.188119	2.31057	0.0208621	0.182208	1.68064
MTA3	0.185728	2.3115	0.0208108	0.182208	1.68171
PLXNB2	0.187454	2.31763	0.0204745	0.180546	1.68879
ANO6	0.186253	2.31943	0.0203769	0.180119	1.69086
NDUFS6	0.167983	2.32611	0.0200181	0.178022	1.69858
TGFBI	0.281293	2.32717	0.0199614	0.17795	1.69981
G6PD	0.196932	2.32909	0.0198593	0.177473	1.70204
DCUN1D4	0.189775	2.33179	0.0197171	0.176418	1.70516
FNBP1L	0.204742	2.3324	0.0196848	0.176344	1.70587
MT-ND4	0.320718	2.33267	0.0196706	0.176344	1.70618
EEF1B2	0.184457	2.33403	0.0195994	0.17601	1.70776
SPSB2	0.192295	2.33448	0.019576	0.17601	1.70828
LAYN	0.197544	2.33491	0.0195534	0.17601	1.70878
BCAR1	0.186967	2.3371	0.0194392	0.175866	1.71132
MED31	0.182594	2.34235	0.0191676	0.173839	1.71743
RNF170	0.192205	2.34288	0.0191409	0.173811	1.71804
ENG	0.199323	2.34323	0.0191225	0.173811	1.71846
MCF2L	0.203233	2.34462	0.0190517	0.173648	1.72007
FEN1	0.254939	2.34481	0.019042	0.173648	1.72029
KDR	0.268517	2.3458	0.0189915	0.173648	1.72144
CKS2	0.450322	2.34655	0.0189531	0.173614	1.72232
UBE2T	0.397748	2.3484	0.0188596	0.173191	1.72447
SLC20A1	0.20334	2.34888	0.0188351	0.173183	1.72503
CPE	0.214328	2.34917	0.0188202	0.173183	1.72537
SUPT16H	0.215256	2.35319	0.0186179	0.171618	1.73007
COX5B	0.254627	2.35683	0.0184369	0.170594	1.73431
TMA7	0.163551	2.35886	0.018336	0.170067	1.73669
IGFBP2	0.390314	2.35934	0.0183123	0.170067	1.73726
EPHX1	0.208385	2.36287	0.0181388	0.168688	1.74139
PSPH	0.191308	2.37058	0.0177653	0.165847	1.75043
UACA	0.240455	2.37079	0.0177552	0.165847	1.75067
GINS2	0.284612	2.37378	0.0176119	0.164835	1.75419
HTRA1	0.251573	2.375	0.0175537	0.164501	1.75563
PIGX	0.191922	2.37575	0.0175183	0.164501	1.75651
CLSPN	0.356079	2.37747	0.017437	0.164249	1.75853
VAMP7	0.18918	2.3794	0.0173459	0.163601	1.7608
GPATCH8	0.188206	2.38471	0.0170975	0.161467	1.76707
TRAM1	0.182167	2.38806	0.0169425	0.160417	1.77102
SSR4	0.186537	2.39137	0.0167903	0.160264	1.77494
SNRNP25	0.187669	2.39223	0.0167512	0.160264	1.77595
TRAP1	0.189647	2.39347	0.0166948	0.160264	1.77742
EBP	0.194796	2.39711	0.0165295	0.159184	1.78174
TMEM107	0.203621	2.39864	0.0164611	0.158943	1.78354
SLC26A2	0.242425	2.39986	0.0164062	0.158622	1.78499
CUTA	0.186284	2.40082	0.016363	0.158477	1.78614
SRPX	0.23734	2.40239	0.016293	0.158155	1.788
NDUFB11	0.175941	2.40393	0.0162245	0.157698	1.78983
LBR	0.208759	2.40423	0.0162113	0.157698	1.79018
RBM23	0.189662	2.40963	0.0159734	0.155671	1.7966
TSPAN5	0.199423	2.41042	0.0159389	0.155644	1.79754
TDRD3	0.197332	2.41757	0.0156292	0.153338	1.80606
ATP5F1E	0.159433	2.42351	0.0153758	0.151258	1.81316
2021-09-07	0.19249	2.42672	0.0152406	0.150129	1.817
POLD2	0.19052	2.42901	0.0151446	0.149586	1.81974
MRPS34	0.175998	2.43372	0.014949	0.148254	1.82539
WDR54	0.196025	2.43543	0.0148786	0.147957	1.82744
RSU1	0.193091	2.43698	0.0148151	0.147727	1.82929
PPDPF	0.19741	2.43911	0.0147282	0.147463	1.83185
RCC1	0.195063	2.43991	0.0146954	0.147336	1.83282
RPL23A	0.152957	2.44139	0.0146353	0.146936	1.8346
SERTAD2	0.201282	2.44366	0.0145436	0.146215	1.83733
DNAJC9	0.243632	2.44407	0.0145271	0.146215	1.83782
REX1BD	0.184908	2.44785	0.0143757	0.144925	1.84237
ARL4C	0.25407	2.45137	0.0142358	0.143767	1.84662
ZCCHC24	0.21164	2.45337	0.014157	0.143313	1.84903
SPSB3	0.199754	2.45445	0.0141144	0.143177	1.85034
PCDH7	0.224741	2.45485	0.0140989	0.143177	1.85082
ECI1	0.196439	2.45551	0.014073	0.143177	1.85161
ARGLU1	0.200383	2.45735	0.0140011	0.142921	1.85384
NAXE	0.189184	2.45741	0.0139986	0.142921	1.85391
CEP78	0.214518	2.45876	0.0139461	0.142757	1.85555
GALNT11	0.198509	2.45896	0.0139385	0.142757	1.85578
CCNA2	0.339681	2.45943	0.0139204	0.142757	1.85635
TCF25	0.181944	2.45957	0.0139149	0.142757	1.85652
HACD3	0.196559	2.45987	0.0139032	0.142757	1.85688
ECSCR	0.246557	2.4617	0.0138323	0.142757	1.8591
TRIB2	0.232612	2.46223	0.0138121	0.142757	1.85974
CAMTA1	0.190956	2.46584	0.0136734	0.141952	1.86412
MEA1	0.188515	2.46668	0.0136415	0.141821	1.86514
UQCRB	0.183486	2.46706	0.013627	0.141821	1.8656
RPS11	0.203505	2.46911	0.0135492	0.141464	1.86809
EEF1A1	0.265611	2.46969	0.0135275	0.14144	1.86878
VAPB	0.196433	2.47041	0.0135001	0.141355	1.86966
CNN2	0.21278	2.47303	0.0134016	0.140525	1.87284
RPL31	0.18814	2.47356	0.0133819	0.140519	1.87348
DUSP23	0.215052	2.47939	0.013165	0.13884	1.88058
VCAN	0.241865	2.47972	0.013153	0.13884	1.88098
C1QTNF6	0.223032	2.4807	0.0131167	0.13873	1.88218
DERA	0.198208	2.48167	0.013081	0.138552	1.88336
IMMP1L	0.203522	2.48451	0.0129771	0.137651	1.88682
NEMF	0.195345	2.48521	0.0129519	0.137651	1.88767
ATF7IP	0.209555	2.48711	0.0128828	0.137247	1.88999
CDC20	0.462451	2.49361	0.0126495	0.135156	1.89793
ELOB	0.178256	2.49397	0.0126367	0.135156	1.89837
FAM133B	0.201004	2.49508	0.0125969	0.134988	1.89974
PGRMC1	0.192415	2.4973	0.0125186	0.134345	1.90244
MAGED2	0.25613	2.49851	0.0124759	0.134084	1.90393
IMPDH2	0.191999	2.49857	0.0124737	0.134084	1.904
ANKRD54	0.202329	2.50119	0.0123817	0.13366	1.90722
SCD5	0.21592	2.5018	0.0123605	0.133628	1.90796
H2AFZ	0.711796	2.50642	0.0122001	0.132391	1.91364
MRPL37	0.195373	2.51492	0.0119102	0.1303	1.92408
NAP1L4	0.229539	2.51738	0.0118273	0.129781	1.92711
RNF145	0.221968	2.51864	0.0117851	0.129512	1.92867
ITGA4	0.218753	2.51951	0.011756	0.129387	1.92974
CENPU	0.289212	2.5226	0.011653	0.128446	1.93356
GJA1	0.231829	2.52802	0.0114748	0.126864	1.94026
MGST2	0.201873	2.53394	0.0112828	0.125309	1.94758
LACTB2	0.207013	2.53837	0.0111409	0.124299	1.95308
RPAP2	0.207886	2.54229	0.0110167	0.123478	1.95795
SAC3D1	0.228117	2.54229	0.0110167	0.123478	1.95795
DHRS4L2	0.20098	2.54346	0.0109799	0.123444	1.9594
DUT	0.309264	2.54478	0.0109386	0.123168	1.96104
LDHB	0.187533	2.54852	0.0108219	0.122181	1.9657
CENPM	0.333525	2.54873	0.0108154	0.122181	1.96596
RFC5	0.215567	2.55015	0.0107714	0.122037	1.96773
NOTCH3	0.222926	2.5534	0.0106714	0.121279	1.97178
MPC1	0.210905	2.5562	0.0105862	0.120686	1.97526
SLC25A46	0.20538	2.55707	0.0105596	0.12057	1.97635
DIDO1	0.20614	2.56241	0.0103985	0.119103	1.98303
PMEPA1	0.238491	2.5639	0.0103543	0.118782	1.98488
CAND1	0.207754	2.57235	0.0101048	0.116467	1.99547
NTMT1	0.202135	2.57265	0.010096	0.116467	1.99585
TPM1	0.407355	2.57381	0.0100622	0.116467	1.99731
HSPA14.1	0.208592	2.57442	0.0100447	0.116467	1.99806
TK1	0.33563	2.57655	0.00998288	0.115976	2.00074
ATP5F1D	0.184117	2.57699	0.00997013	0.115976	2.0013
NDUFA12	0.189286	2.58664	0.00969527	0.113354	2.01344
GTF2I	0.207803	2.59129	0.00956531	0.112193	2.0193
TECR	0.203522	2.59164	0.00955572	0.112193	2.01974
PXMP2	0.21891	2.59379	0.009496	0.111974	2.02246
EXOSC8	0.22577	2.59452	0.00947585	0.111974	2.02338
PIGK	0.209676	2.59598	0.00943571	0.111929	2.02523
MRPL41	0.193815	2.59659	0.00941891	0.111911	2.026
DKK3	0.230274	2.60172	0.00927926	0.110611	2.03249
RPL27A	0.247449	2.60262	0.00925491	0.1105	2.03363
RPS5	0.171797	2.60712	0.00913431	0.109331	2.03932
MLEC	0.198118	2.61142	0.0090203	0.108943	2.04478
MRPS26	0.207189	2.61378	0.0089581	0.10855	2.04778
DDT	0.20182	2.62419	0.008689	0.105815	2.06103
TIMP2	0.215935	2.63136	0.00850776	0.104055	2.07018
2021-09-01	0.226913	2.63276	0.00847278	0.103873	2.07197
ATP5IF1	0.195586	2.6394	0.00830856	0.102031	2.08047
HADH	0.22257	2.64486	0.00817577	0.100569	2.08747
NECTIN3	0.226944	2.64958	0.00806243	0.0993416	2.09353
SCAND1	0.193856	2.65539	0.00792504	0.0984648	2.101
MIDN	0.21619	2.65554	0.00792149	0.0984648	2.10119
MRPL22	0.197023	2.65643	0.00790063	0.0984648	2.10234
COX7C	0.193132	2.65688	0.00789007	0.0984648	2.10292
COL6A1	0.327516	2.65923	0.00783525	0.098364	2.10595
GNAI1	0.218788	2.66169	0.00777826	0.0979847	2.10912
LAPTM4A	0.23305	2.66424	0.00771942	0.0974111	2.11242
ARL16	0.204429	2.6651	0.00769974	0.0973306	2.11352
THAP4	0.214941	2.66747	0.0076458	0.096816	2.11658
VWA5A	0.229748	2.66897	0.00761173	0.0967192	2.11852
BAALC	0.40871	2.67264	0.00752881	0.0959988	2.12327
IDI1	0.238017	2.67476	0.00748155	0.0955627	2.12601
CREM	0.217682	2.67605	0.00745265	0.095527	2.12769
PDLIM2	0.232234	2.6789	0.00738968	0.0952202	2.13137
ANP32A	0.204365	2.68826	0.00718565	0.0930828	2.14353
CXADR	0.243599	2.68995	0.00714944	0.0927779	2.14573
PRDX2	0.234548	2.69024	0.00714318	0.0927779	2.14611
GNAS	0.200139	2.69029	0.00714213	0.0927779	2.14617
RBMX2	0.214119	2.69234	0.00709843	0.0926085	2.14884
CCDC80	0.256207	2.69486	0.00704498	0.0920753	2.15212
RPS15A	0.208457	2.70327	0.00686906	0.0909125	2.1631
PLBD2	0.219028	2.70548	0.00682368	0.0904756	2.16598
BOLA3	0.20728	2.7073	0.00678634	0.0901438	2.16836
NAA30	0.217241	2.70823	0.0067674	0.0901438	2.16958
NUCKS1	0.281554	2.71294	0.00667185	0.0892711	2.17575
TUBA4A	0.248538	2.71364	0.00665784	0.0892468	2.17667
TYMS	0.532467	2.71649	0.00660072	0.0886434	2.18041
MAD2L1	0.39672	2.72231	0.00648572	0.0872592	2.18804
COL11A1	0.296156	2.72726	0.00638927	0.0863991	2.19455
RPS9	0.168209	2.72809	0.00637308	0.0863788	2.19565
GPI	0.21698	2.73349	0.0062695	0.0852178	2.20277
PGM2	0.220673	2.73541	0.00623305	0.0849529	2.2053
STAT3	0.228918	2.73591	0.0062236	0.0849529	2.20596
NT5DC1	0.218458	2.73733	0.00619695	0.0849353	2.20782
RARS2	0.214122	2.73815	0.00618139	0.084881	2.20891
HDGFL3	0.214202	2.73857	0.00617366	0.084881	2.20946
TPT1	0.220633	2.74293	0.00609225	0.0841305	2.21522
AP2M1	0.205325	2.74293	0.00609213	0.0841305	2.21523
MLPH	0.259806	2.74949	0.00597162	0.0827771	2.22391
PTTG1IP	0.235986	2.7515	0.00593507	0.0824265	2.22657
CHN1	0.294665	2.75631	0.00584853	0.0815295	2.23295
FAM172A	0.224998	2.75677	0.00584026	0.0815295	2.23357
RPS16	0.174539	2.76276	0.00573426	0.0805328	2.24152
ANTXR1	0.227037	2.76432	0.00570684	0.0803851	2.2436
ACAA2	0.219213	2.76481	0.00569831	0.0803851	2.24425
HSD17B8	0.239368	2.76607	0.00567635	0.0803582	2.24593
SYNE2	0.310946	2.76813	0.00564061	0.080007	2.24867
NLRP1	0.244058	2.77296	0.00555767	0.0789836	2.25511
POLR2A	0.216742	2.77399	0.00554006	0.0788866	2.25649
DNAJC4	0.231701	2.77411	0.00553791	0.0788866	2.25665
NUDT14	0.236224	2.77514	0.00552054	0.0788866	2.25802
RPL35	0.184976	2.7757	0.00551103	0.0788866	2.25877
RFC4	0.26345	2.776	0.0055059	0.0788866	2.25917
SF3A2	0.225209	2.77984	0.00544126	0.0783409	2.2643
UNG	0.241435	2.78002	0.00543823	0.0783409	2.26454
FBXO5	0.338969	2.78417	0.00536911	0.0778148	2.2701
RPS15	0.20645	2.7924	0.00523451	0.0761658	2.28112
FLYWCH2	0.223	2.80193	0.0050824	0.0745452	2.29393
TOB1	0.264471	2.81144	0.00493456	0.0725222	2.30675
ANXA11	0.22427	2.81407	0.00489439	0.0722219	2.3103
ORC6	0.310997	2.81438	0.00488966	0.0722219	2.31072
TPM2	0.467625	2.81811	0.0048332	0.0716076	2.31577
PHF19	0.264731	2.81828	0.0048307	0.0716076	2.31599
ERP29	0.215826	2.82053	0.00479696	0.0713596	2.31903
CHP1	0.22995	2.82428	0.00474112	0.0706726	2.32412
TENM2	0.285075	2.82703	0.00470063	0.0703557	2.32784
KRT8	0.245997	2.82824	0.00468285	0.0702331	2.32949
COX11	0.226952	2.84367	0.0044621	0.0674754	2.35046
HMGN5	0.254552	2.84565	0.00443441	0.0671955	2.35316
F2R	0.24323	2.85096	0.00436109	0.0663175	2.36041
2021-09-10	0.230476	2.85275	0.00433658	0.0661238	2.36285
APOC1	0.391002	2.85586	0.00429436	0.0656168	2.3671
KTN1	0.223818	2.85967	0.0042431	0.0651053	2.37232
GAPDH	0.274561	2.86663	0.00415092	0.0639591	2.38186
RFC1	0.232887	2.8679	0.00413431	0.0638376	2.3836
TMEM256	0.220365	2.86839	0.00412786	0.0638376	2.38427
PRKCSH	0.223734	2.87176	0.00408411	0.0633297	2.3889
CD320	0.232662	2.88061	0.00397122	0.0618411	2.40108
HINT2	0.226712	2.88224	0.00395082	0.0616547	2.40331
TMEM59	0.217867	2.88354	0.00393447	0.0615308	2.40511
HAUS1	0.236366	2.88378	0.00393151	0.0615308	2.40544
MALAT1	0.5214	2.88801	0.00387906	0.0611872	2.41127
COPS7A	0.223796	2.89252	0.00382385	0.0605774	2.4175
MCM5	0.293164	2.8945	0.0037998	0.060327	2.42024
ZMIZ1	0.244539	2.90045	0.00372838	0.0593217	2.42848
MSMO1	0.297141	2.9015	0.00371595	0.0592528	2.42993
ERAL1	0.233827	2.91506	0.00355831	0.0569875	2.44876
UQCR10	0.210182	2.91596	0.00354804	0.0569476	2.45001
LIPA	0.257498	2.919	0.0035136	0.0565187	2.45425
TARBP2	0.235804	2.92323	0.00346624	0.0561271	2.46014
ELMOD3	0.239451	2.924	0.00345768	0.0561125	2.46122
CASP6	0.242919	2.92596	0.00343599	0.0561125	2.46395
GGCT	0.248187	2.9262	0.00343331	0.0561125	2.46429
RPL13A	0.214059	2.93518	0.00333555	0.054984	2.47683
PPIC	0.24588	2.9456	0.00322523	0.0533977	2.49144
DCXR	0.234228	2.94956	0.00318416	0.0529656	2.497
PCIF1	0.24164	2.95527	0.00312583	0.0521137	2.50503
RANBP1	0.320781	2.9665	0.00301393	0.0505939	2.52087
PSMA7	0.230095	2.97146	0.00296572	0.0499529	2.52787
RPL19	0.213997	2.97591	0.00292301	0.0494077	2.53417
AP2S1	0.223876	2.97842	0.0028992	0.0491186	2.53772
SLK	0.249332	2.98139	0.00287127	0.0488718	2.54193
CA11	0.280845	2.98371	0.00284957	0.0486154	2.54522
TGFBR2	0.269545	3.00249	0.00267951	0.0459282	2.57194
RER1	0.217214	3.00369	0.00266897	0.045855	2.57366
DIAPH1	0.24861	3.00399	0.00266637	0.045855	2.57408
RPL21	0.205806	3.00456	0.00266135	0.045855	2.5749
RAMP1	0.477516	3.04132	0.00235702	0.0413695	2.62764
SCD	0.372334	3.04404	0.00233582	0.0410958	2.63156
POP5	0.230094	3.05034	0.00228743	0.0403414	2.64065
RSBN1L	0.246052	3.05099	0.00228242	0.0403414	2.6416
POLD3	0.287108	3.06142	0.00220441	0.0392556	2.65671
HES4	0.316989	3.06173	0.00220217	0.0392556	2.65715
VKORC1	0.23474	3.06311	0.00219205	0.0392556	2.65915
FHL2	0.334382	3.07644	0.00209639	0.0378851	2.67853
SCLT1	0.259542	3.07879	0.00207989	0.0377735	2.68196
RPS27	0.227338	3.08257	0.00205367	0.0373901	2.68747
BCL3	0.277761	3.09173	0.00199134	0.0364365	2.70085
RPS12	0.279684	3.09491	0.00197013	0.0361389	2.7055
MCM4	0.328813	3.10549	0.00190103	0.0351355	2.72101
ABHD14A	0.268875	3.10993	0.0018727	0.0347285	2.72753
GPC4	0.261229	3.12046	0.00180704	0.0339121	2.74303
LAMA4	0.300522	3.13082	0.0017445	0.0329071	2.75833
CAMLG	0.245162	3.13304	0.00173136	0.0328285	2.76161
RPL24	0.19406	3.13573	0.00171559	0.032614	2.76559
SH3KBP1	0.262442	3.14215	0.0016784	0.0319902	2.7751
BAG3	0.274292	3.14357	0.00167029	0.0319187	2.77721
RPL10	0.31888	3.14505	0.00166187	0.031841	2.7794
GAS2L1	0.258082	3.14619	0.00165539	0.0317999	2.7811
NTHL1	0.257552	3.14726	0.00164938	0.031774	2.78268
SLC25A3	0.224707	3.14742	0.00164847	0.031774	2.78292
PFN2	0.246332	3.16284	0.00156362	0.0305992	2.80587
SIVA1	0.254544	3.17055	0.00152271	0.0300397	2.81738
HECTD1	0.251108	3.1706	0.00152246	0.0300397	2.81745
CHD6	0.26298	3.17369	0.00150636	0.0298781	2.82207
SMC2	0.353089	3.17832	0.0014825	0.0296459	2.82901
PMP22	0.413886	3.17942	0.00147687	0.0296143	2.83066
MAGED1	0.256324	3.20814	0.00133704	0.0270327	2.87385
COL13A1	0.332022	3.21228	0.00131794	0.0267202	2.8801
SFRP1	0.499754	3.22457	0.00126268	0.0257424	2.89871
ISYNA1	0.276265	3.22521	0.00125984	0.0257424	2.89968
CNTNAP3B	0.321012	3.22738	0.00125036	0.0257424	2.90296
RPL3	0.226547	3.22985	0.0012396	0.0256289	2.90672
POLR2L	0.254218	3.23126	0.00123349	0.0255747	2.90887
DIAPH3	0.424077	3.23247	0.00122827	0.025539	2.9107
RPL35A	0.210645	3.23998	0.0011964	0.0250902	2.92212
PRRC2B	0.268792	3.24058	0.00119388	0.0250902	2.92304
MEF2C	0.322471	3.24533	0.00117417	0.0247658	2.93027
TNFRSF11B	0.370234	3.2523	0.00114573	0.0242359	2.94092
FADS2	0.281874	3.25242	0.00114526	0.0242359	2.9411
HCFC1R1	0.296091	3.25966	0.00111643	0.0238923	2.95217
HMGB1	0.728664	3.26049	0.00111318	0.0238923	2.95343
SRSF8	0.268312	3.27165	0.00107017	0.023242	2.97055
CD81	0.286611	3.27408	0.001061	0.0231114	2.97429
REXO2	0.269094	3.27692	0.00105042	0.0229492	2.97864
GOLIM4	0.274524	3.27694	0.00105031	0.0229492	2.97868
HACD1	0.275796	3.28323	0.00102716	0.0225759	2.98836
RPL15	0.219513	3.28361	0.00102579	0.0225759	2.98894
CMTM8	0.293255	3.29418	0.000987996	0.0218463	3.00525
CRACR2B	0.315969	3.29861	0.000972551	0.0215856	3.01209
RPLP0	0.210888	3.30999	0.00093386	0.0210305	3.02972
FSCN1	0.280597	3.3107	0.000931495	0.0210305	3.03082
CHCHD10	0.334113	3.32473	0.000885879	0.0202617	3.05263
ATAD2	0.441157	3.33262	0.000861135	0.0197575	3.06493
NID2	0.31182	3.33537	0.000852676	0.019625	3.06922
RPL18	0.231047	3.35658	0.000789896	0.0183538	3.10243
FZD2	0.297327	3.37073	0.000750432	0.0175476	3.12469
OPN3	0.277738	3.37091	0.000749958	0.0175476	3.12496
SMARCA1	0.290224	3.37543	0.000737736	0.0174177	3.1321
RPL37	0.232961	3.39271	0.000692753	0.0164619	3.15942
SSFA2	0.290694	3.40722	0.000656967	0.0157135	3.18246
RPS14	0.255136	3.42639	0.000612313	0.0147418	3.21303
NT5E	0.31628	3.43044	0.000603244	0.0146032	3.21951
RPL36	0.235845	3.43066	0.000602754	0.0146032	3.21986
RPL8	0.244281	3.43475	0.00059374	0.0144853	3.2264
CMSS1	0.303085	3.43599	0.000591021	0.0144672	3.2284
KRT18	0.370726	3.44447	0.000572798	0.0141155	3.242
C12orf57	0.274551	3.45593	0.000548986	0.0137134	3.26044
MEST	0.480935	3.47263	0.000515949	0.0129323	3.28739
ANAPC15	0.2779	3.48104	0.000500032	0.0125764	3.301
RPL26	0.225169	3.48219	0.00049788	0.0125655	3.30287
KAZN	0.301526	3.48481	0.000493039	0.0125012	3.30712
RPSA	0.235912	3.49672	0.000471554	0.0121098	3.32647
RPL39	0.258381	3.4996	0.00046649	0.0120522	3.33116
TKT	0.344684	3.50331	0.000460036	0.0119397	3.33721
IER5L	0.335878	3.50606	0.000455321	0.0118594	3.34168
FTL	0.795809	3.50851	0.000451151	0.0118336	3.34568
H2AFX	0.484057	3.51849	0.000434519	0.0114397	3.36199
YBX1	0.276167	3.51885	0.000433921	0.0114397	3.36259
CEBPZOS	0.283128	3.51985	0.000432287	0.0114397	3.36423
EZH2	0.339456	3.52558	0.00042306	0.011342	3.3736
RPL34	0.287746	3.5278	0.000419523	0.0112886	3.37724
MPZL1	0.290355	3.52859	0.000418269	0.0112886	3.37854
FAM213A	0.308341	3.54887	0.00038735	0.0105001	3.4119
IGFBP4	0.586235	3.56058	0.000370482	0.0101178	3.43123
AL355338.1	0.306785	3.57026	0.000357067	0.00978791	3.44725
GLG1	0.284586	3.57828	0.000346294	0.00952829	3.46056
MECR	0.289766	3.5966	0.000322806	0.00898332	3.49106
MRPL21	0.263386	3.60064	0.000317837	0.00887882	3.4978
ZIC2	0.325974	3.6094	0.000307301	0.00861739	3.51244
CDH6	0.399179	3.61698	0.000298446	0.00840125	3.52513
HELLS	0.452852	3.63839	0.000274712	0.00785397	3.56112
FAM171B	0.32055	3.64455	0.000268213	0.00769825	3.57152
TMEM160	0.280374	3.64838	0.000264249	0.00761433	3.57799
CCDC85B	0.302412	3.6635	0.000249128	0.00720699	3.60358
TMEM97	0.342678	3.67101	0.000241925	0.00705439	3.61632
RPL37A	0.249924	3.72295	0.00019719	0.00586681	3.70511
LEPROT	0.275791	3.73616	0.000187127	0.00565942	3.72786
NEAT1	1.31863	3.751	0.000176392	0.00537923	3.75352
TM4SF18	0.404952	3.75969	0.000170376	0.00526151	3.76859
RPL5	0.253621	3.76858	0.000164428	0.00509936	3.78402
TM4SF1	0.399303	3.76908	0.000164099	0.00509936	3.78489
SYNGR1	0.323897	3.79595	0.000147306	0.00460741	3.83178
TGM2	0.43167	3.81237	0.000137858	0.00444487	3.86057
ARHGAP29	0.477141	3.82319	0.000131946	0.00427306	3.8796
KIAA1109	0.32728	3.82714	0.000129849	0.00422384	3.88656
PHF6	0.309477	3.83411	0.000126222	0.00412419	3.89887
MRPL24	0.309669	3.86783	0.000109989	0.00367584	3.95865
RPS18	0.336127	3.89476	9.84632e-05	0.00332098	4.00673
RPS24	0.278598	3.9581	7.56845e-05	0.0026129	4.12099
UQCRH	0.283762	3.9717	7.14923e-05	0.00247987	4.14574
MZT2B	0.306406	3.98609	6.72963e-05	0.00238228	4.17201
RPS6	0.274256	4.04524	5.23732e-05	0.00187902	4.28089
RPS29	0.265784	4.04619	5.21611e-05	0.00187902	4.28265
CARHSP1	0.454941	4.05264	5.07442e-05	0.0018386	4.29461
RPL14	0.260627	4.07069	4.69685e-05	0.00173617	4.32819
NNMT	0.688202	4.09155	4.29378e-05	0.00159524	4.36716
SORT1	0.350958	4.09943	4.15018e-05	0.0015577	4.38193
IFITM1	0.512845	4.10318	4.08351e-05	0.00154058	4.38897
RPL12	0.335132	4.11684	3.84913e-05	0.00146728	4.41464
RPL29	0.318464	4.15327	3.28472e-05	0.00127495	4.4835
CD99	0.365981	4.16909	3.06498e-05	0.0011996	4.51357
RPL30	0.280493	4.16949	3.0596e-05	0.0011996	4.51433
RPL22	0.257472	4.21497	2.50388e-05	0.000995971	4.60139
NDUFB10	0.31159	4.21581	2.49451e-05	0.000995971	4.60302
RPS3	0.306588	4.23651	2.27555e-05	0.000915098	4.64291
RPL6	0.308167	4.23949	2.24559e-05	0.000908037	4.64867
TMEM88	0.412036	4.24701	2.17152e-05	0.000882965	4.66324
MT-ND5	0.506328	4.25299	2.1144e-05	0.000864541	4.67481
NR2F2	0.426861	4.25658	2.08072e-05	0.00085555	4.68179
OBSL1	0.360471	4.27266	1.93623e-05	0.000805184	4.71304
EFEMP1	0.42241	4.27619	1.90584e-05	0.000797076	4.71991
SDC2	0.375586	4.2974	1.73245e-05	0.000732935	4.76134
ENDOD1	0.384055	4.32562	1.52487e-05	0.000648868	4.81677
RPS23	0.34237	4.33968	1.43055e-05	0.000612291	4.8445
CHI3L1	0.816908	4.36114	1.29724e-05	0.000561806	4.88698
BEX3	0.355443	4.42888	9.49875e-06	0.000426511	5.02233
RPL13	0.386767	4.46097	8.18212e-06	0.000374281	5.08713
MIR4435-2HG	0.372186	4.46121	8.17293e-06	0.000374281	5.08762
ITM2C	0.416873	4.4618	8.15068e-06	0.000374281	5.08881
INAFM1	0.401887	4.46519	8.02257e-06	0.000373995	5.09569
SEC14L1	0.455863	4.48035	7.47371e-06	0.000350642	5.12646
SGK1	0.508361	4.5331	5.83016e-06	0.000277084	5.23432
RPL10A	0.295844	4.53897	5.67025e-06	0.00027303	5.2464
PRSS23	0.499612	4.55436	5.27091e-06	0.000255482	5.27811
SLC25A1	0.357063	4.56238	5.07351e-06	0.000247554	5.29469
RPS2	0.401821	4.56767	4.94716e-06	0.00024465	5.30564
FH	0.361168	4.56832	4.93178e-06	0.00024465	5.307
RPL32	0.345264	4.59196	4.40508e-06	0.00022235	5.35605
RPL7	0.348898	4.64071	3.48374e-06	0.000180356	5.45795
EPS8	0.413913	4.64866	3.35214e-06	0.000177785	5.47468
NME4	0.362156	4.65209	3.29686e-06	0.000176129	5.4819
RPS3A	0.374895	4.65996	3.17341e-06	0.000172046	5.49847
RPL7A	0.345181	4.70292	2.57358e-06	0.000146016	5.58946
NR2F1	0.534414	4.84815	1.25108e-06	7.56749e-05	5.90271
RPL41	0.409945	4.87378	1.09923e-06	6.81804e-05	5.95891
RPS8	0.435613	4.9106	9.11712e-07	5.80245e-05	6.04014
MDFI	0.443979	4.91418	8.95237e-07	5.74758e-05	6.04806
MTUS1	0.593169	5.03102	4.90104e-07	3.38403e-05	6.30971
CTSL	0.426402	5.03385	4.82898e-07	3.36603e-05	6.31614
PLAU	0.651863	5.07851	3.82199e-07	2.71584e-05	6.41771
SPRY1	0.548181	5.09307	3.53997e-07	2.5401e-05	6.451
RPS4X	0.385199	5.10553	3.3146e-07	2.40193e-05	6.47957
VWA1	0.493795	5.10978	3.24089e-07	2.372e-05	6.48934
RPS7	0.373548	5.15175	2.59355e-07	1.93696e-05	6.58611
MATN3	0.650916	5.24027	1.61194e-07	1.26858e-05	6.79265
RPS28	0.382238	5.27565	1.33005e-07	1.06974e-05	6.87613
RPLP1	0.480535	5.34223	9.23336e-08	7.7677e-06	7.03464
SOCS1	0.638624	5.35507	8.60164e-08	7.32039e-06	7.06542
CDH11	0.55616	5.62087	1.91324e-08	1.79526e-06	7.71823
VIM	0.772847	5.7411	9.47777e-09	9.50244e-07	8.02329
SOCS3	0.596468	5.88883	3.92204e-09	4.10077e-07	8.40649
GCHFR	0.724467	5.99202	2.09104e-09	2.35451e-07	8.67964
SERINC2	0.561628	6.1093	1.01035e-09	1.15543e-07	8.99553
RPL28	0.547502	6.37112	1.89785e-10	2.31506e-08	9.72174
IFITM3	1.11072	6.58387	4.6431e-11	6.06837e-09	10.3332
CEMIP	0.975324	6.85361	7.31065e-12	1.02897e-09	11.136
ACAT2	0.649567	6.8871	5.78248e-12	8.29842e-10	11.2379
CYTOR	0.645342	7.31929	2.542e-13	4.4878e-11	12.5948
IFITM2	1.51927	8.71715	2.96598e-18	9.18015e-16	17.5278

### Sheet: CEBPB
gene	logFC	t	P.Value	adj.P.Val	signedlog10pval
CYP1B1	-2.33061	-10.6585	1.73432e-26	8.46231e-24	-25.7609
MGST1	-1.05351	-10.3086	6.94738e-25	2.82488e-22	-24.1582
SAA1	-3.54702	-8.60272	8.07769e-18	2.57046e-15	-17.0927
TMEM158	-1.44153	-8.56852	1.08704e-17	3.31503e-15	-16.9638
CSF3	-3.53091	-8.34297	7.48586e-17	2.10727e-14	-16.1258
CEBPB	-0.776392	-8.25595	1.55505e-16	4.0648e-14	-15.8083
UXS1	-0.603867	-8.05754	8.00888e-16	1.9539e-13	-15.0964
G0S2	-2.25757	-7.95879	1.78517e-15	4.21472e-13	-14.7483
MGLL	-0.761575	-7.83137	4.95052e-15	1.06567e-12	-14.3053
SLC39A8	-1.04741	-7.79703	6.49911e-15	1.34078e-12	-14.1871
GGT5	-0.59838	-7.50792	6.13807e-14	1.18222e-11	-13.212
GCH1	-0.568595	-7.45545	9.14596e-14	1.67348e-11	-13.0388
XXYLT1	-0.532791	-7.39846	1.40604e-13	2.50994e-11	-12.852
ASS1	-0.64443	-7.37854	1.63297e-13	2.77946e-11	-12.787
PRICKLE1	-0.633595	-7.22886	4.96211e-13	7.72716e-11	-12.3043
SLPI	-1.66637	-7.09241	1.34088e-12	2.04456e-10	-11.8726
CYB5R3	-0.509267	-6.89425	5.49918e-12	7.7401e-10	-11.2597
AREG	-2.12657	-6.80993	9.90928e-12	1.34307e-09	-11.004
UGP2	-0.697906	-6.72833	1.74053e-11	2.27481e-09	-10.7593
PTGES	-0.974591	-6.53054	6.63568e-11	7.83331e-09	-10.1781
ACSL1	-0.548037	-6.47578	9.54676e-11	1.09176e-08	-10.0201
HIF1A	-0.746285	-6.37792	1.8157e-10	1.98345e-08	-9.74096
MCTP1	-0.525192	-6.27826	3.46071e-10	3.61842e-08	-9.46084
SLC2A6	-0.517362	-6.14323	8.16579e-10	8.07641e-08	-9.088
IRAK3	-0.481292	-6.0191	1.76987e-09	1.68229e-07	-8.75206
DCBLD1	-0.469705	-5.94114	2.85504e-09	2.64507e-07	-8.54439
MT1E	-2.12314	-5.8484	5.00382e-09	4.52135e-07	-8.3007
GRAMD1A	-0.482372	-5.79398	6.92795e-09	6.18362e-07	-8.1594
SERPINE2	-0.760448	-5.69674	1.23016e-08	1.07185e-06	-7.91004
SUSD6	-0.41851	-5.68029	1.35446e-08	1.16627e-06	-7.86823
AK3	-0.442824	-5.58686	2.32783e-08	1.89305e-06	-7.63305
CCDC107	-0.406117	-5.56435	2.64889e-08	2.13047e-06	-7.57694
PDLIM1	-0.615082	-5.47662	4.36263e-08	3.36106e-06	-7.36025
AGTRAP	-0.382056	-5.40277	6.60125e-08	5.03276e-06	-7.18037
MT1X	-1.08371	-5.37327	7.77734e-08	5.8084e-06	-7.10917
WLS	-0.417074	-5.35405	8.65019e-08	6.39502e-06	-7.06297
JAK2	-0.422199	-5.3441	9.13884e-08	6.68872e-06	-7.03911
CPM	-0.680341	-5.34164	9.26375e-08	6.71301e-06	-7.03321
IRS2	-0.426074	-5.31923	1.04793e-07	7.51938e-06	-6.97967
NAMPT	-0.530468	-5.31581	1.06784e-07	7.58788e-06	-6.97149
DIAPH2	-0.391327	-5.30618	1.1257e-07	7.92211e-06	-6.94858
TMEM165	-0.357174	-5.30248	1.14878e-07	8.00754e-06	-6.93976
BID	-0.479838	-5.27001	1.37157e-07	9.38176e-06	-6.86278
PEBP1	-0.36333	-5.25008	1.52846e-07	1.03581e-05	-6.81575
ACO1	-0.424352	-5.20203	1.98147e-07	1.33049e-05	-6.70301
PSTPIP2	-0.419223	-5.17339	2.31047e-07	1.53029e-05	-6.6363
MT1F	-0.491229	-5.1632	2.43979e-07	1.59436e-05	-6.61265
B4GALT1	-0.415823	-5.15558	2.54111e-07	1.64587e-05	-6.59498
PTTG1IP	-0.386907	-5.12313	3.01961e-07	1.93864e-05	-6.52005
GRAMD2B	-0.438575	-5.06027	4.20604e-07	2.65379e-05	-6.37613
PDXK	-0.369054	-5.00122	5.72217e-07	3.57005e-05	-6.24244
RPL13	-0.381727	-5.00009	5.75578e-07	3.57005e-05	-6.2399
TOMM7	-0.320233	-4.80724	1.5361e-06	8.8419e-05	-5.81358
AKAP12	-0.593975	-4.80591	1.54634e-06	8.8419e-05	-5.8107
LYRM4	-0.330989	-4.79418	1.63959e-06	9.30244e-05	-5.78527
RCL1	-0.384102	-4.76894	1.85878e-06	0.00010385	-5.73077
SLC25A37	-0.428557	-4.66581	3.08451e-06	0.000168474	-5.51081
LPAR1	-0.355562	-4.62465	3.76454e-06	0.000202593	-5.42429
IL6	-0.740202	-4.57822	4.70421e-06	0.00024077	-5.32751
HS3ST3B1	-0.348568	-4.56852	4.92707e-06	0.000248698	-5.30741
WNT5A	-0.45505	-4.563	5.05863e-06	0.00025359	-5.29597
CYBA	-0.525257	-4.54285	5.56696e-06	0.000275301	-5.25438
IGFBP2	-0.647218	-4.44296	8.89812e-06	0.00041747	-5.0507
TTC3	-0.321373	-4.4177	1.00032e-05	0.00046046	-4.99986
LAMB1	-0.322075	-4.39389	1.11638e-05	0.000507502	-4.95219
ACTN1	-0.324045	-4.33885	1.43595e-05	0.000636954	-4.84286
SLC39A14	-0.393011	-4.33581	1.45596e-05	0.00064194	-4.83685
C3	-0.388377	-4.33028	1.49298e-05	0.000650423	-4.82595
CDC25B	-0.357034	-4.32096	1.55748e-05	0.000670541	-4.80758
MAP3K20	-0.309587	-4.31305	1.61419e-05	0.000690893	-4.79204
DHCR24	-0.321466	-4.29552	1.74715e-05	0.000743452	-4.75767
TCIM	-0.478198	-4.27507	1.9154e-05	0.000810338	-4.71774
GAMT	-0.311701	-4.26231	2.02807e-05	0.00085307	-4.69292
DNER	-0.355529	-4.24375	2.20335e-05	0.000921504	-4.65692
FKBP5	-0.392129	-4.16375	3.13757e-05	0.00126175	-4.50341
UQCC3	-0.283945	-4.15564	3.2508e-05	0.00130014	-4.48801
GLRX	-0.366925	-4.10555	4.04197e-05	0.00159049	-4.39341
CTSC	-0.475338	-4.0504	5.12316e-05	0.00194282	-4.29046
MBD4	-0.285796	-4.04557	5.22988e-05	0.00197307	-4.28151
RND3	-0.442362	-4.02322	5.75181e-05	0.00212614	-4.2402
ARID3A	-0.288224	-4.00895	6.11059e-05	0.00224741	-4.21392
RAB27B	-0.320038	-4.00774	6.14189e-05	0.00224762	-4.2117
COL13A1	-0.363896	-3.99824	6.39353e-05	0.00232807	-4.19426
CCL20	-2.27552	-3.97794	6.96446e-05	0.00250441	-4.15711
ANGPT1	-0.350703	-3.97139	7.15868e-05	0.00255582	-4.14517
SSR3	-0.349272	-3.94817	7.88931e-05	0.00277605	-4.10296
FAM129B	-0.281942	-3.92375	8.73346e-05	0.00302939	-4.05881
TXNIP	-0.488186	-3.92127	8.82369e-05	0.00304625	-4.05435
COL8A1	-0.507508	-3.91861	8.92184e-05	0.00305135	-4.04955
POSTN	-0.696295	-3.913	9.1314e-05	0.0031085	-4.03946
TNIP1	-0.348105	-3.90827	9.31216e-05	0.00314081	-4.03095
HMGA2	-0.363576	-3.85233	0.00011719	0.00391651	-3.93111
RPL13A	-0.246747	-3.84236	0.000122056	0.00406058	-3.91344
HSPE1	-0.294748	-3.83404	0.00012626	0.00418143	-3.89873
GCHFR	-0.405784	-3.81148	0.000138352	0.00454081	-3.85901
SPTSSA	-0.270682	-3.8076	0.00014054	0.00459203	-3.8522
ITGA10	-0.330671	-3.7982	0.000145974	0.00472737	-3.83572
TM7SF2	-0.326872	-3.79356	0.000148735	0.00478018	-3.82759
STOM	-0.29032	-3.78111	0.00015637	0.00493307	-3.80585
SH3PXD2B	-0.289256	-3.7605	0.000169826	0.00527544	-3.77
PIK3R1	-0.33865	-3.76009	0.000170106	0.00527544	-3.76928
SOD2	-0.771962	-3.75377	0.000174455	0.00536485	-3.75832
CEP350	-0.27083	-3.70409	0.00021245	0.00642529	-3.67274
ZC3H12A	-0.326384	-3.65938	0.00025317	0.00759407	-3.59659
ANXA5	-0.261284	-3.64925	0.000263354	0.00777211	-3.57946
TIMP4	-0.383093	-3.64141	0.00027151	0.00794872	-3.56621
CSTB	-0.349213	-3.59835	0.000320651	0.00927585	-3.49397
SMAD1	-0.270815	-3.58095	0.000342774	0.00976174	-3.46499
ZDHHC9	-0.258092	-3.5778	0.000346927	0.00984171	-3.45976
SLC26A2	-0.315737	-3.54959	0.000386292	0.0106274	-3.41308
NREP	-0.300601	-3.54864	0.000387693	0.0106274	-3.41151
THRA	-0.262865	-3.54582	0.000391859	0.0107016	-3.40687
B4GALT5	-0.263075	-3.53698	0.000405206	0.0109841	-3.39232
TMEM205	-0.268241	-3.53015	0.000415819	0.0112302	-3.3811
NNMT	-0.522461	-3.52753	0.000419954	0.0113002	-3.3768
SLC16A3	-0.296907	-3.5255	0.000423176	0.0113452	-3.37348
CST3	-0.312997	-3.521	0.00043043	0.0114954	-3.3661
TMEM47	-0.284675	-3.50961	0.000449283	0.0118711	-3.34748
HSPA8	-0.30759	-3.49874	0.000467987	0.0122767	-3.32977
A4GALT	-0.273007	-3.49619	0.000472484	0.0123504	-3.32561
P4HTM	-0.25607	-3.47135	0.000518413	0.0134548	-3.28532
RACK1	-0.203513	-3.45972	0.000541322	0.0139015	-3.26654
CCDC85B	-0.251129	-3.45492	0.000551045	0.0140714	-3.25881
SIPA1L2	-0.279711	-3.45364	0.00055367	0.0140714	-3.25675
PEA15	-0.447128	-3.45363	0.000553703	0.0140714	-3.25672
RAMP1	-0.477189	-3.45151	0.000558058	0.0141085	-3.25332
RPS27L	-0.366127	-3.44493	0.000571817	0.0142837	-3.24274
CHPT1	-0.245986	-3.43783	0.000587022	0.0146137	-3.23135
QDPR	-0.237434	-3.39298	0.000692082	0.0168284	-3.15984
HSPB1	-0.24687	-3.38838	0.000703784	0.0170416	-3.15256
MAGEF1	-0.239407	-3.38771	0.000705508	0.0170416	-3.1515
PLPP3	-0.275341	-3.3778	0.00073142	0.0176094	-3.13583
SELENOW	-0.241834	-3.37555	0.000737408	0.0176954	-3.13229
SULF2	-0.295027	-3.36938	0.000754117	0.0180372	-3.12256
BTG3	-0.256773	-3.35653	0.000790055	0.0187133	-3.10234
SMYD3	-0.238449	-3.35395	0.000797446	0.0188274	-3.0983
UNC5D	-0.301313	-3.32608	0.000881596	0.0205143	-3.05473
USP40	-0.233144	-3.30618	0.000946638	0.0217876	-3.02382
ZCCHC24	-0.250218	-3.29403	0.000988504	0.0224822	-3.00502
ERGIC1	-0.225686	-3.29265	0.000993383	0.0225095	-3.00288
MRPL33	-0.226751	-3.28655	0.00101514	0.0229314	-2.99348
NT5DC2	-0.240224	-3.28522	0.00101993	0.0229499	-2.99143
EDNRA	-0.311514	-3.27596	0.00105398	0.0235185	-2.97717
DPYD	-0.246462	-3.27319	0.00106436	0.0236779	-2.97291
TBC1D1	-0.228836	-3.25807	0.00112272	0.0248253	-2.94973
ATIC	-0.228048	-3.25611	0.00113049	0.0249218	-2.94673
MAP1LC3A	-0.258986	-3.23679	0.00120985	0.0264326	-2.91727
FBLIM1	-0.238606	-3.22862	0.00124493	0.0270375	-2.90485
PKIG	-0.24664	-3.21298	0.00131475	0.0283854	-2.88116
PALMD	-0.301908	-3.20452	0.001354	0.0290613	-2.86838
GPM6B	-0.382226	-3.19702	0.00138967	0.0296969	-2.85709
ATP2B1	-0.301666	-3.19492	0.00139984	0.0296969	-2.85392
GCLM	-0.240338	-3.16958	0.00152779	0.0321319	-2.81594
AKR1B1	-0.25921	-3.16298	0.00156284	0.0326811	-2.80609
CIAO1	-0.213583	-3.14882	0.00164058	0.0342091	-2.785
CTSD	-0.251497	-3.14185	0.00168015	0.0349346	-2.77465
PARD3	-0.228945	-3.13673	0.00170974	0.0354493	-2.76707
RPS27	-0.203482	-3.13338	0.00172935	0.0355622	-2.76212
RPL29	-0.21127	-3.12905	0.00175507	0.0359814	-2.75571
RPL11	-0.205634	-3.11794	0.00182255	0.0371566	-2.73932
FAM20C	-0.242456	-3.11153	0.00186259	0.0378675	-2.72988
ZNF771	-0.227828	-3.10789	0.00188566	0.0382303	-2.72454
PHC2	-0.218549	-3.09341	0.00198014	0.0400349	-2.7033
ADI1	-0.217144	-3.0865	0.00202673	0.040864	-2.6932
CHPF	-0.230897	-3.07937	0.00207583	0.0416247	-2.68281
MN1	-0.239194	-3.06885	0.00215035	0.0426971	-2.66749
PNPLA8	-0.212879	-3.0685	0.00215289	0.0426971	-2.66698
TMEM132A	-0.225243	-3.06512	0.00217734	0.0428387	-2.66207
INAFM1	-0.242679	-3.06206	0.00219975	0.0431634	-2.65763
IDS	-0.218102	-3.05879	0.0022239	0.0435207	-2.65288
EBF1	-0.23968	-3.05458	0.0022553	0.0439699	-2.6468
TWIST1	-0.270637	-3.05411	0.00225887	0.0439699	-2.64611
LMO4	-0.361739	-3.0509	0.00228311	0.0443238	-2.64147
BCAT1	-0.225412	-3.04134	0.00235691	0.0453954	-2.62766
PRR7	-0.225892	-3.03988	0.00236836	0.0454828	-2.62555
AHCYL1	-0.213084	-3.03571	0.00240134	0.0458889	-2.61955
HTRA1	-0.281786	-3.0211	0.00252029	0.0476641	-2.59855
HCFC1R1	-0.241466	-3.01889	0.00253871	0.0477933	-2.59539
BRWD1	-0.216844	-3.01871	0.00254018	0.0477933	-2.59513
TNFAIP6	-0.814131	-3.01478	0.00257333	0.0482477	-2.5895
MT2A	-1.73227	-3.01429	0.00257752	0.0482477	-2.5888
RPS14	-0.197338	-3.00968	0.00261694	0.0488608	-2.58221
PSMG1	-0.208368	-3.00731	0.0026374	0.0491174	-2.57882
MCAM	-0.230934	-3.00445	0.00266232	0.0494556	-2.57474
SRPX	-0.260929	-2.99943	0.00270657	0.0499024	-2.56758
PDGFRA	-0.242789	-2.9994	0.00270682	0.0499024	-2.56754
DTWD1	-0.22923	-2.99075	0.00278469	0.050782	-2.55522
C9orf16	-0.400134	-2.98072	0.00287753	0.0518735	-2.54098
CPXM1	-0.320978	-2.97266	0.00295415	0.0528642	-2.52957
TPCN1	-0.22208	-2.97022	0.00297768	0.0531552	-2.52612
CLTC	-0.214311	-2.96717	0.00300743	0.0534256	-2.52181
FARSA	-0.206373	-2.96381	0.00304041	0.0538807	-2.51707
FADS1	-0.268906	-2.95978	0.00308051	0.0544596	-2.51138
AC005224.3	-0.249435	-2.95492	0.00312937	0.0551901	-2.50454
POLR2H	-0.202099	-2.9512	0.00316739	0.0556215	-2.4993
COQ10A	-0.212343	-2.95029	0.00317664	0.0556215	-2.49803
PSAP	-0.219298	-2.9477	0.00320337	0.0559252	-2.49439
PLK3	-0.216694	-2.94286	0.00325396	0.0565694	-2.48759
BICC1	-0.218862	-2.93834	0.00330177	0.0571293	-2.48125
METTL21A	-0.20665	-2.93008	0.00339073	0.0582552	-2.46971
AEBP1	-0.224144	-2.92441	0.00345308	0.0587778	-2.46179
RPS6KA2	-0.211219	-2.9244	0.0034532	0.0587778	-2.46178
TMEM131	-0.20789	-2.92416	0.00345593	0.0587778	-2.46144
NMRAL1	-0.222021	-2.92367	0.0034613	0.0587778	-2.46076
BCL7A	-0.223726	-2.91284	0.00358371	0.0607157	-2.44567
FAM136A	-0.201078	-2.91002	0.00361618	0.0609543	-2.44175
PREX1	-0.212569	-2.90957	0.00362134	0.0609543	-2.44113
LRFN4	-0.21115	-2.90945	0.00362278	0.0609543	-2.44096
MRPS31	-0.204289	-2.89901	0.00374553	0.062588	-2.42649
APOLD1	-0.222274	-2.89655	0.00377499	0.0629124	-2.42308
TNPO1	-0.20066	-2.89255	0.00382338	0.0629703	-2.41755
IMPDH2	-0.195702	-2.89223	0.00382729	0.0629703	-2.41711
FKBP1A	-0.213266	-2.89212	0.00382864	0.0629703	-2.41696
VAPA	-0.178729	-2.88754	0.00388484	0.0636089	-2.41063
EPM2AIP1	-0.207928	-2.88316	0.00393921	0.0643551	-2.40459
RNF168	-0.206866	-2.8767	0.00402075	0.065541	-2.39569
MIR4435-2HG	-0.210955	-2.87163	0.00408589	0.0662404	-2.38871
NR2F1	-0.27713	-2.85514	0.0043041	0.0695402	-2.36612
TNFAIP3	-0.250963	-2.84363	0.00446273	0.0713159	-2.3504
DNAL4	-0.208363	-2.84054	0.00450618	0.0718534	-2.34619
ZMAT3	-0.220138	-2.83584	0.00457291	0.072759	-2.33981
DAB2	-0.232467	-2.83495	0.00458566	0.0728036	-2.3386
ATP5MC1	-0.192943	-2.82786	0.00468846	0.0742745	-2.32897
MAP3K12	-0.203737	-2.8244	0.00473939	0.074597	-2.32428
SSBP4	-0.199669	-2.81592	0.00486624	0.0764291	-2.31281
MYCBP2	-0.198871	-2.81011	0.0049549	0.0773506	-2.30496
DHRS1	-0.201279	-2.81008	0.00495548	0.0773506	-2.30491
RIDA	-0.206087	-2.81	0.00495661	0.0773506	-2.30482
SNRPE	-0.195239	-2.80781	0.00499048	0.077387	-2.30186
FAM45A	-0.198011	-2.80741	0.00499665	0.077387	-2.30132
RPS15A	-0.189757	-2.79458	0.00519936	0.0799457	-2.28405
NRCAM	-0.233074	-2.78544	0.00534815	0.0820323	-2.2718
RPS6	-0.165907	-2.77906	0.00545426	0.082868	-2.26326
TOR1AIP1	-0.195105	-2.77821	0.00546868	0.082868	-2.26212
MDM2	-0.255695	-2.77475	0.00552717	0.0835813	-2.2575
HACD1	-0.204656	-2.76684	0.00566304	0.0848607	-2.24695
GYPC	-0.21296	-2.76247	0.00573938	0.0855529	-2.24114
BLCAP	-0.197912	-2.76169	0.00575302	0.085582	-2.2401
GAS1	-0.269513	-2.7567	0.00584165	0.0867243	-2.23346
ZNF787	-0.19552	-2.75333	0.00590196	0.0874422	-2.229
SMARCC2	-0.197876	-2.73843	0.00617628	0.0905896	-2.20927
RHOBTB3	-0.205374	-2.73682	0.00620648	0.0908209	-2.20715
PPARG	-0.234777	-2.73066	0.0063237	0.0921975	-2.19903
ETFB	-0.193298	-2.72865	0.00636225	0.0925041	-2.19639
DHRS7	-0.196882	-2.72772	0.00638029	0.0925041	-2.19516
CPSF2	-0.190026	-2.7262	0.00640969	0.0927125	-2.19316
GMNN	-0.287155	-2.71406	0.00664934	0.0952378	-2.17722
QSOX1	-0.196247	-2.71187	0.00669356	0.0954974	-2.17434
DTX2	-0.200335	-2.70788	0.00677439	0.0964626	-2.16913
DDT	-0.183202	-2.70523	0.00682868	0.0970468	-2.16566
TRIM73	-0.194243	-2.70382	0.00685777	0.0972714	-2.16382
ARID5B	-0.206682	-2.69887	0.0069605	0.0981578	-2.15736
CD320	-0.1918	-2.69683	0.0070033	0.0985714	-2.1547
LGALS3BP	-0.202506	-2.69006	0.007147	0.100401	-2.14588
MAP9	-0.194793	-2.68639	0.00722602	0.101084	-2.1411
TMEM126B	-0.181568	-2.68524	0.00725087	0.101084	-2.13961
ABCD3	-0.188124	-2.67959	0.00737449	0.102417	-2.13227
CHD3	-0.192963	-2.67332	0.00751367	0.103369	-2.12415
SCN1B	-0.215888	-2.66958	0.00759783	0.104331	-2.11931
NMB	-0.197	-2.66224	0.00776557	0.106094	-2.10983
ANKRD52	-0.184939	-2.66223	0.00776578	0.106094	-2.10981
RGCC	-0.594687	-2.66206	0.00776968	0.106094	-2.1096
EIF1AX	-0.182769	-2.65469	0.0079415	0.107836	-2.1001
HSBP1L1	-0.198908	-2.64709	0.00812222	0.109883	-2.09033
PRMT5	-0.184886	-2.64262	0.0082301	0.110932	-2.0846
CISD3	-0.185149	-2.6398	0.00829881	0.111652	-2.08098
RPS9	-0.143114	-2.63595	0.00839366	0.112721	-2.07605
TGFBI	-0.279259	-2.62374	0.00870057	0.115992	-2.06045
SPATC1L	-0.190641	-2.62307	0.00871763	0.116008	-2.0596
PXYLP1	-0.188089	-2.62087	0.00877408	0.116547	-2.0568
RNF34	-0.185315	-2.61965	0.00880554	0.116746	-2.05524
MINCR	-0.197714	-2.61905	0.00882092	0.116746	-2.05449
MFGE8	-0.190387	-2.61512	0.00892309	0.117461	-2.04948
CHST15	-0.201227	-2.61053	0.00904366	0.118834	-2.04366
CCND3	-0.182708	-2.60831	0.00910248	0.119179	-2.04084
NAA38	-0.177666	-2.60435	0.00920831	0.120349	-2.03582
NR3C1	-0.195862	-2.60214	0.00926808	0.120915	-2.03301
MXRA7	-0.179265	-2.60021	0.00932032	0.12138	-2.03057
BMI1	-0.184058	-2.59836	0.00937067	0.121603	-2.02823
USP11	-0.182125	-2.59525	0.00945584	0.122059	-2.0243
RPS19	-0.235863	-2.59342	0.00950619	0.122493	-2.02199
RCAN1	-0.296525	-2.59175	0.00955265	0.122502	-2.01988
PGK1	-0.171069	-2.59163	0.00955583	0.122502	-2.01973
RRP1	-0.180362	-2.59158	0.00955715	0.122502	-2.01967
EHMT2	-0.188839	-2.59018	0.00959627	0.122789	-2.0179
HNMT	-0.193368	-2.58958	0.00961305	0.122789	-2.01714
DNAJC16	-0.185093	-2.58575	0.0097203	0.123512	-2.01232
AHNAK	-0.231458	-2.58245	0.00981384	0.124484	-2.00816
CORO2B	-0.191716	-2.57592	0.0100012	0.126641	-1.99995
PPAT	-0.183809	-2.57142	0.0101321	0.127857	-1.9943
MRPS34	-0.163631	-2.56964	0.0101842	0.128293	-1.99207
CNTNAP3	-0.202934	-2.5663	0.0102828	0.129197	-1.98789
FDX1	-0.185167	-2.56601	0.0102913	0.129197	-1.98753
CCBE1	-0.219561	-2.56267	0.0103909	0.130035	-1.98335
TRMT1L	-0.184382	-2.56181	0.0104167	0.130102	-1.98227
VSTM2L	-0.243294	-2.56077	0.0104479	0.13027	-1.98097
CCDC58	-0.17699	-2.55736	0.0105508	0.131106	-1.97671
METTL5	-0.172183	-2.55664	0.0105728	0.131156	-1.97581
FBXO9	-0.17646	-2.54425	0.0109552	0.13471	-1.96038
BASP1	-0.190768	-2.54379	0.0109697	0.13471	-1.95981
SREK1	-0.176919	-2.54269	0.0110041	0.134808	-1.95845
SKI	-0.183352	-2.54065	0.0110687	0.13502	-1.9559
H2AFY	-0.173944	-2.53878	0.011128	0.135374	-1.95358
TBC1D15	-0.181372	-2.53857	0.0111347	0.135374	-1.95332
TEX9	-0.186778	-2.53468	0.0112588	0.136429	-1.94851
RPL7A	-0.163744	-2.53356	0.0112949	0.136641	-1.94712
TOPORS	-0.176966	-2.53265	0.0113245	0.136772	-1.94598
ARFGAP2	-0.17809	-2.52541	0.0115604	0.139162	-1.93703
TNC	-0.210006	-2.5189	0.0117763	0.141296	-1.92899
OSBPL9	-0.178099	-2.51675	0.0118482	0.141927	-1.92635
SPA17	-0.183888	-2.50593	0.0122171	0.14514	-1.91303
TIPARP	-0.209782	-2.5054	0.0122355	0.14514	-1.91238
SNAPC1	-0.239823	-2.49851	0.012476	0.147252	-1.90392
RPS4X	-0.165955	-2.498	0.0124939	0.147252	-1.9033
METRN	-0.200729	-2.49639	0.0125508	0.147614	-1.90133
LRCH3	-0.17566	-2.49595	0.0125664	0.147614	-1.90079
PDE4DIP	-0.181121	-2.48741	0.0128719	0.14883	-1.89036
TNS2	-0.181445	-2.48423	0.0129874	0.149929	-1.88648
EEF2	-0.170178	-2.47154	0.0134576	0.154332	-1.87103
IDE	-0.175296	-2.4711	0.0134742	0.154332	-1.8705
ROCK2	-0.177651	-2.46643	0.0136511	0.15587	-1.86483
CLIC4	-0.184885	-2.46187	0.0138258	0.157183	-1.85931
AP2A1	-0.167245	-2.46142	0.0138433	0.157183	-1.85876
ADAM17	-0.178715	-2.45282	0.0141787	0.159556	-1.84836
MRPL34	-0.163586	-2.45173	0.0142215	0.159556	-1.84705
ROGDI	-0.18243	-2.45027	0.0142793	0.159556	-1.84529
FYN	-0.205889	-2.45026	0.0142796	0.159556	-1.84528
EEF1E1	-0.168333	-2.44892	0.0143329	0.159556	-1.84367
MTHFR	-0.182866	-2.44892	0.0143331	0.159556	-1.84366
ZNF664	-0.177724	-2.44845	0.0143516	0.159556	-1.8431
ALG3	-0.169907	-2.44764	0.0143838	0.159556	-1.84213
TRIP12	-0.173128	-2.44727	0.0143986	0.159556	-1.84168
HPS5	-0.170527	-2.44699	0.0144099	0.159556	-1.84134
PDGFA	-0.206293	-2.44408	0.0145269	0.160124	-1.83783
RPLP2	-0.129401	-2.44307	0.0145674	0.160329	-1.83662
CDC42EP3	-0.205837	-2.43964	0.0147063	0.161615	-1.8325
ALDH7A1	-0.195888	-2.43775	0.0147834	0.161773	-1.83023
CTXN1	-0.186513	-2.43294	0.0149814	0.163007	-1.82445
TNKS2	-0.173687	-2.43276	0.0149889	0.163007	-1.82423
FAM69B	-0.18525	-2.4313	0.0150492	0.163178	-1.82249
KANK2	-0.184031	-2.4313	0.0150493	0.163178	-1.82249
UBE2G2	-0.17436	-2.4288	0.0151535	0.163737	-1.81949
RPL4	-0.156648	-2.42828	0.0151752	0.163737	-1.81887
ZFAND1	-0.171497	-2.42792	0.0151903	0.163737	-1.81843
TRAF4	-0.176615	-2.42387	0.0153606	0.165161	-1.81359
SOX2	-0.219249	-2.42363	0.015371	0.165161	-1.8133
FZD3	-0.19862	-2.42264	0.0154127	0.165161	-1.81212
MYH10	-0.188013	-2.4177	0.0156237	0.166934	-1.80622
MAP2K3	-0.170782	-2.41315	0.01582	0.16854	-1.80079
RPL21	-0.145284	-2.40871	0.0160137	0.169615	-1.79551
FAM110B	-0.191394	-2.40565	0.0161482	0.170547	-1.79187
AHCTF1	-0.171972	-2.40261	0.0162832	0.171477	-1.78826
TCN2	-0.208448	-2.39477	0.0166355	0.174685	-1.77896
CPD	-0.217107	-2.39279	0.0167258	0.17488	-1.77661
SEMA3C	-0.205952	-2.39191	0.0167658	0.174923	-1.77558
TPGS1	-0.170113	-2.39094	0.0168099	0.174923	-1.77443
TENT5A	-0.214829	-2.39013	0.0168474	0.174923	-1.77347
HSPD1	-0.220126	-2.39008	0.0168494	0.174923	-1.77342
HSPB11	-0.168072	-2.38946	0.0168779	0.174971	-1.77268
CSF1	-0.272133	-2.38672	0.0170041	0.17603	-1.76945
PTPRG	-0.173105	-2.38499	0.0170845	0.176348	-1.7674
RNASEH2C	-0.157286	-2.38385	0.0171373	0.176348	-1.76606
CCND1	-0.242067	-2.38316	0.0171694	0.176348	-1.76525
ACOT8	-0.170889	-2.38238	0.0172061	0.176348	-1.76432
RPAIN	-0.162641	-2.38201	0.0172234	0.176348	-1.76388
CARD8	-0.170204	-2.37807	0.0174086	0.177696	-1.75924
APPL2	-0.177514	-2.37706	0.0174564	0.177696	-1.75805
RRP9	-0.1686	-2.37587	0.0175127	0.178021	-1.75665
RPL36	-0.143751	-2.37469	0.0175686	0.178342	-1.75526
YY1AP1	-0.168644	-2.37294	0.0176519	0.178939	-1.75321
TMEM223	-0.173203	-2.37189	0.0177023	0.179202	-1.75197
RHOT1	-0.168346	-2.36428	0.01807	0.181918	-1.74304
HCG18	-0.170573	-2.3631	0.0181276	0.182191	-1.74166
CTGF	-0.749973	-2.3594	0.0183096	0.183322	-1.73732
ATRX	-0.166472	-2.35854	0.018352	0.183495	-1.73632
LSM3	-0.162585	-2.35529	0.0185133	0.184657	-1.73252
VKORC1	-0.15893	-2.35518	0.0185186	0.184657	-1.73239
PMM1	-0.161835	-2.35257	0.0186494	0.185627	-1.72933
AIFM1	-0.168305	-2.34994	0.0187816	0.186263	-1.72627
HEXB	-0.166355	-2.34521	0.0190214	0.188132	-1.72076
TARSL2	-0.179102	-2.34414	0.0190762	0.188419	-1.71951
EZR	-0.183457	-2.33941	0.0193195	0.190566	-1.714
HSCB	-0.16439	-2.33593	0.0194999	0.191827	-1.70997
MZT2B	-0.157983	-2.33402	0.0195996	0.19255	-1.70775
RPL30	-0.137977	-2.32923	0.0198521	0.194734	-1.70219
SEMA3E	-0.195122	-2.32879	0.0198752	0.194734	-1.70169
DDX24	-0.155045	-2.32664	0.0199896	0.195071	-1.6992
ADAM12	-0.186865	-2.32159	0.02026	0.196662	-1.69336
LIMCH1	-0.204779	-2.31256	0.0207523	0.19985	-1.68293
RPS18	-0.175472	-2.30903	0.0209471	0.201461	-1.67888
CREB3L1	-0.178431	-2.30789	0.0210108	0.201808	-1.67756
PLEKHA5	-0.167251	-2.3071	0.0210547	0.201966	-1.67665
EIF4B	-0.155749	-2.30372	0.0212437	0.202724	-1.67277
BCL6	-0.171277	-2.30356	0.0212525	0.202724	-1.67259
MMADHC	-0.150955	-2.30301	0.0212837	0.202724	-1.67195
DTX3	-0.167961	-2.30268	0.021302	0.202724	-1.67158
ENOSF1	-0.16935	-2.30223	0.0213277	0.202724	-1.67106
PXDN	-0.163739	-2.29957	0.0214782	0.203626	-1.668
AGFG1	-0.160973	-2.29861	0.0215327	0.203763	-1.6669
CAMK2G	-0.163695	-2.29833	0.0215484	0.203763	-1.66659
PHPT1	-0.174692	-2.29676	0.0216381	0.20421	-1.66478
COPS8	-0.154544	-2.29512	0.0217317	0.20444	-1.66291
RPL23	-0.181891	-2.29286	0.0218614	0.204685	-1.66032
SUPT6H	-0.166254	-2.29269	0.021871	0.204685	-1.66013
TNS3	-0.172641	-2.29137	0.0219474	0.204685	-1.65862
KIFC3	-0.160659	-2.29003	0.0220249	0.204685	-1.65709
FAM49B	-0.154648	-2.28986	0.0220348	0.204685	-1.65689
APEX1	-0.149296	-2.2891	0.022079	0.204772	-1.65602
TMEM25	-0.166891	-2.28795	0.0221462	0.204915	-1.6547
PCGF5	-0.163978	-2.27909	0.0226672	0.208747	-1.6446
SPARC	-0.20664	-2.27852	0.0227013	0.208747	-1.64395
DSTYK	-0.164165	-2.27482	0.0229225	0.209459	-1.63974
PGPEP1	-0.174255	-2.2748	0.0229235	0.209459	-1.63972
PDSS2	-0.160869	-2.27272	0.0230489	0.21001	-1.63735
COP1	-0.158523	-2.27189	0.0230985	0.21001	-1.63642
RRAGA	-0.15053	-2.27096	0.0231547	0.21026	-1.63536
CAP2	-0.174083	-2.27007	0.0232087	0.210264	-1.63435
SNHG8	-0.171177	-2.27001	0.0232126	0.210264	-1.63428
EBPL	-0.15801	-2.26453	0.023547	0.212766	-1.62806
SORT1	-0.170566	-2.2626	0.0236661	0.213579	-1.62587
SCARB1	-0.161709	-2.2616	0.0237276	0.213589	-1.62475
SRSF5	-0.151096	-2.26116	0.0237549	0.213589	-1.62425
NT5DC3	-0.173272	-2.25992	0.0238321	0.214021	-1.62284
PDCD4	-0.24053	-2.25683	0.0240242	0.215481	-1.61935
CISD2	-0.153837	-2.25563	0.0240996	0.215894	-1.61799
EPB41L4A-AS1	-0.166687	-2.25419	0.0241897	0.216385	-1.61637
LUC7L	-0.161648	-2.25381	0.0242135	0.216385	-1.61594
FAH	-0.162863	-2.25281	0.0242765	0.216442	-1.61481
ZNF580	-0.152667	-2.25073	0.0244083	0.217065	-1.61246
DCAKD	-0.161485	-2.245	0.0247741	0.219253	-1.606
FBXO11	-0.160588	-2.24434	0.0248164	0.219361	-1.60526
LRP1	-0.178092	-2.23936	0.025138	0.221136	-1.59967
DEAF1	-0.161581	-2.23672	0.0253103	0.221915	-1.5967
ARFGEF1	-0.160251	-2.23636	0.0253337	0.221915	-1.5963
GOPC	-0.163986	-2.23603	0.0253553	0.221915	-1.59593
BEX3	-0.157994	-2.23568	0.0253782	0.221915	-1.59554
RBBP4	-0.157197	-2.23357	0.025517	0.222597	-1.59317
FOXC1	-0.175209	-2.232	0.0256209	0.222707	-1.5914
PLP2	-0.169885	-2.23103	0.0256851	0.222837	-1.59032
TMEM187	-0.161525	-2.23085	0.0256968	0.222837	-1.59012
RPL22L1	-0.237815	-2.22865	0.0258433	0.223365	-1.58765
LRRC47	-0.158133	-2.22499	0.0260878	0.224896	-1.58356
LAPTM4B	-0.149635	-2.22368	0.0261761	0.224979	-1.5821
UCKL1	-0.159597	-2.22329	0.0262023	0.224979	-1.58166
APH1B	-0.16119	-2.22228	0.0262699	0.22514	-1.58054
BAG5	-0.156516	-2.22012	0.0264164	0.226123	-1.57813
OSER1	-0.157213	-2.21928	0.0264735	0.226123	-1.57719
ZNF827	-0.159111	-2.21923	0.0264773	0.226123	-1.57713
GINM1	-0.147008	-2.21288	0.0269121	0.228503	-1.57005
NME3	-0.226905	-2.21218	0.0269605	0.228649	-1.56927
MMP2	-0.175935	-2.20869	0.027202	0.230197	-1.5654
ARID2	-0.158553	-2.2064	0.0273617	0.231247	-1.56286
FAM53C	-0.158277	-2.2058	0.0274041	0.231339	-1.56218
PLPP2	-0.17033	-2.20408	0.0275244	0.231661	-1.56028
ATG3	-0.148926	-2.2039	0.0275373	0.231661	-1.56008
ZDHHC6	-0.154216	-2.19872	0.0279037	0.233896	-1.55434
ZNF467	-0.170857	-2.19847	0.0279219	0.233896	-1.55406
UBN1	-0.155293	-2.19816	0.0279437	0.233896	-1.55372
FLOT1	-0.152494	-2.19611	0.0280898	0.234691	-1.55145
COA4	-0.145295	-2.18936	0.0285767	0.238215	-1.54399
TOM1	-0.158626	-2.18743	0.0287171	0.238899	-1.54186
SLC25A24	-0.156607	-2.18682	0.028762	0.238943	-1.54118
SMG7	-0.155066	-2.18546	0.0288609	0.239042	-1.53969
SAAL1	-0.154436	-2.18531	0.0288719	0.239042	-1.53953
NARF	-0.157331	-2.1829	0.0290489	0.240236	-1.53687
NECAB3	-0.161124	-2.18221	0.0290998	0.240385	-1.53611
SH3GLB2	-0.155009	-2.18152	0.0291511	0.240538	-1.53534
CDC16	-0.152592	-2.17505	0.0296324	0.243139	-1.52823
FAM207A	-0.160154	-2.17285	0.0297976	0.243947	-1.52582
AP2M1	-0.143145	-2.17167	0.0298867	0.244145	-1.52452
FXYD5	-0.169546	-2.17072	0.0299588	0.244145	-1.52348
AES	-0.151712	-2.16988	0.0300219	0.244145	-1.52256
SLC27A5	-0.158736	-2.15809	0.0309271	0.250105	-1.50966
TSKU	-0.154963	-2.15695	0.0310159	0.250281	-1.50842
POFUT1	-0.151473	-2.15256	0.0313592	0.252495	-1.50363
TPP1	-0.155576	-2.15055	0.031518	0.253216	-1.50144
UBE2M	-0.138798	-2.14799	0.0317211	0.254012	-1.49865
CDK12	-0.150401	-2.14655	0.0318356	0.25465	-1.49709
TMEM109	-0.154373	-2.14362	0.0320693	0.255681	-1.49391
ATP6V0A1	-0.156857	-2.14186	0.032211	0.256531	-1.492
AC137767.1	-0.162234	-2.14065	0.0323084	0.256855	-1.49068
RRN3	-0.150184	-2.14049	0.0323218	0.256855	-1.4905
PRPF8	-0.150192	-2.13865	0.0324705	0.257756	-1.48851
PIN4	-0.140429	-2.13684	0.0326171	0.258406	-1.48656
RNF8	-0.152326	-2.13677	0.0326229	0.258406	-1.48648
ARID1B	-0.153481	-2.13554	0.0327234	0.258642	-1.48514
NCBP1	-0.149305	-2.13313	0.0329201	0.259643	-1.48254
CAPRIN1	-0.158554	-2.13312	0.032921	0.259643	-1.48253
C5orf22	-0.150444	-2.13252	0.0329705	0.259749	-1.48187
IQCK	-0.159587	-2.13166	0.033041	0.259749	-1.48095
GCSH	-0.145615	-2.12781	0.033359	0.261128	-1.47679
YWHAG	-0.146239	-2.12335	0.0337306	0.262912	-1.47198
H3F3A	-0.146185	-2.11919	0.0340806	0.265075	-1.46749
PCAT7	-0.155993	-2.11509	0.0344285	0.267095	-1.46308
TRIAP1	-0.147163	-2.11467	0.0344643	0.267095	-1.46263
FABP5	-0.252305	-2.11442	0.0344862	0.267095	-1.46235
CUL5	-0.145978	-2.11333	0.0345788	0.267529	-1.46119
ZMYM2	-0.153616	-2.1116	0.0347274	0.268275	-1.45933
DICER1	-0.15255	-2.11135	0.0347486	0.268275	-1.45906
HYI	-0.163409	-2.11086	0.0347911	0.268321	-1.45853
H2AFJ	-0.162611	-2.10915	0.0349381	0.26917	-1.4567
STIM2	-0.153961	-2.10746	0.0350846	0.269731	-1.45488
COL18A1	-0.174676	-2.10511	0.0352878	0.270442	-1.45237
ERP29	-0.141501	-2.10006	0.0357302	0.272798	-1.44696
NUFIP2	-0.14888	-2.09995	0.0357395	0.272798	-1.44685
VRK1	-0.171724	-2.09893	0.0358294	0.272798	-1.44576
C1GALT1	-0.150637	-2.09886	0.0358358	0.272798	-1.44568
TMED4	-0.143086	-2.09874	0.0358464	0.272798	-1.44555
TCEAL1	-0.154833	-2.09863	0.0358563	0.272798	-1.44544
RPL37A	-0.124004	-2.09778	0.0359312	0.272821	-1.44453
CLSTN1	-0.15058	-2.09547	0.0361361	0.274073	-1.44206
SNX24	-0.147639	-2.08866	0.0367447	0.277929	-1.43481
CHORDC1	-0.146122	-2.08841	0.0367679	0.277929	-1.43453
RAB3GAP2	-0.149008	-2.08756	0.0368444	0.277929	-1.43363
LUC7L3	-0.144053	-2.0868	0.036913	0.277929	-1.43282
SMIM3	-0.17443	-2.08592	0.0369928	0.277978	-1.43188
ZNRF1	-0.150531	-2.08416	0.0371525	0.278391	-1.43001
EPN2	-0.15433	-2.08403	0.0371636	0.278391	-1.42988
MSRB2	-0.141863	-2.08364	0.0371999	0.278391	-1.42946
BAX	-0.164954	-2.08222	0.0373289	0.278848	-1.42796
DDB2	-0.156093	-2.08213	0.0373373	0.278848	-1.42786
ATXN3	-0.147838	-2.07878	0.0376439	0.279996	-1.42431
RUVBL1	-0.14411	-2.07819	0.0376984	0.280116	-1.42368
H1FX	-0.208511	-2.07614	0.0378873	0.280691	-1.42151
CCT3	-0.138426	-2.07528	0.0379675	0.280691	-1.42059
GNAQ	-0.147574	-2.07421	0.0380667	0.280846	-1.41946
ZFYVE16	-0.147989	-2.07402	0.0380843	0.280846	-1.41925
PRKACA	-0.144656	-2.07381	0.0381035	0.280846	-1.41903
PNMA1	-0.149093	-2.07215	0.0382583	0.281702	-1.41727
TIMM23	-0.140244	-2.07045	0.0384172	0.282065	-1.41547
SDHB	-0.140517	-2.06744	0.0386995	0.283809	-1.4123
METTL9	-0.137005	-2.06661	0.038778	0.284101	-1.41141
DNMT1	-0.176778	-2.06535	0.0388963	0.284682	-1.41009
TSC22D1	-0.187699	-2.0638	0.0390432	0.284956	-1.40845
BCKDHB	-0.151026	-2.06378	0.0390452	0.284956	-1.40843
RPL9	-0.112786	-2.06373	0.0390505	0.284956	-1.40837
STK17A	-0.159118	-2.0632	0.0391006	0.285037	-1.40782
R3HCC1L	-0.147829	-2.06241	0.0391751	0.285162	-1.40699
RAP1A	-0.144051	-2.0622	0.0391956	0.285162	-1.40676
FAR1	-0.145572	-2.05863	0.0395362	0.287069	-1.403
VAMP2	-0.14743	-2.05682	0.0397104	0.287478	-1.4011
NF1	-0.144599	-2.05124	0.0402501	0.290724	-1.39523
CLTA	-0.128142	-2.05081	0.0402919	0.290724	-1.39478
MACROD1	-0.150981	-2.05055	0.0403176	0.290724	-1.39451
ZIC1	-0.16577	-2.0486	0.0405084	0.291812	-1.39246
COL4A5	-0.155677	-2.04768	0.0405983	0.292172	-1.39149
TSN	-0.138637	-2.04134	0.0412238	0.296091	-1.38485
AK1	-0.149872	-2.0374	0.0416166	0.298327	-1.38073
PBX1	-0.159266	-2.0368	0.0416767	0.298465	-1.38011
MRPL57	-0.130338	-2.03571	0.0417861	0.298689	-1.37897
EIF4G1	-0.145788	-2.03568	0.0417895	0.298689	-1.37893
SSBP2	-0.148639	-2.03432	0.0419265	0.299376	-1.37751
SIGMAR1	-0.143483	-2.026	0.0427715	0.30331	-1.36885
SAP30L	-0.144984	-2.02503	0.0428712	0.30331	-1.36783
YLPM1	-0.145304	-2.02483	0.0428919	0.30331	-1.36763
SHISA4	-0.149064	-2.02175	0.0432096	0.304673	-1.36442
PEAK1	-0.150939	-2.02076	0.0433112	0.304803	-1.3634
C17orf75	-0.142003	-2.01842	0.0435549	0.306223	-1.36096
RPL5	-0.119555	-2.01747	0.0436539	0.306479	-1.35998
TERF2	-0.144828	-2.01726	0.0436751	0.306479	-1.35977
MRPL12	-0.140242	-2.01415	0.0440007	0.307585	-1.35654
ACAP2	-0.142322	-2.01247	0.044177	0.307934	-1.3548
HYAL2	-0.140125	-2.01169	0.0442596	0.307954	-1.35399
MPDZ	-0.147432	-2.01165	0.0442639	0.307954	-1.35395
LSM14A	-0.139779	-2.0073	0.044725	0.309425	-1.34945
GSTA4	-0.143208	-2.0063	0.0448316	0.309842	-1.34842
MLPH	-0.166835	-2.00509	0.0449606	0.31044	-1.34717
ATP5F1A	-0.126855	-2.00403	0.0450742	0.31084	-1.34607
RNF139	-0.14135	-2.00364	0.0451153	0.31084	-1.34568
ACIN1	-0.147507	-2.00296	0.0451883	0.31084	-1.34497
EXTL3	-0.149733	-2.00151	0.0453443	0.311275	-1.34348
MED13L	-0.143818	-2.00108	0.0453905	0.311275	-1.34303
POM121	-0.140926	-2.00079	0.0454218	0.311275	-1.34274
EIF3E	-0.131885	-1.99997	0.045511	0.311595	-1.34188
RASAL2	-0.148813	-1.99885	0.0456315	0.312128	-1.34074
FURIN	-0.141766	-1.99663	0.0458729	0.313486	-1.33844
VPS16	-0.144136	-1.99559	0.0459856	0.313963	-1.33738
CPPED1	-0.139759	-1.99433	0.0461229	0.314314	-1.33608
CD302	-0.149861	-1.99309	0.0462584	0.314652	-1.33481
E2F6	-0.140922	-1.98923	0.0466831	0.316951	-1.33084
TTC14	-0.141707	-1.98848	0.0467657	0.317218	-1.33007
CLK3	-0.140913	-1.98656	0.0469781	0.318069	-1.3281
C1QBP	-0.135173	-1.98525	0.0471237	0.318342	-1.32676
CPE	-0.15941	-1.98425	0.0472352	0.318342	-1.32573
SRPK2	-0.136262	-1.98326	0.0473457	0.318715	-1.32472
WHAMM	-0.141408	-1.98183	0.0475057	0.319203	-1.32325
PIAS1	-0.139907	-1.98154	0.0475381	0.319203	-1.32296
FARSB	-0.138863	-1.97865	0.0478627	0.3205	-1.32
GNAS	-0.129546	-1.97759	0.047982	0.320818	-1.31892
LINC00909	-0.142561	-1.97706	0.0480416	0.320818	-1.31838
NACA	-0.115161	-1.97583	0.0481811	0.321446	-1.31712
NPC2	-0.161158	-1.97546	0.0482235	0.321446	-1.31674
RBPJ	-0.137623	-1.97038	0.0488025	0.32501	-1.31156
DPYSL2	-0.152154	-1.96846	0.0490224	0.325862	-1.30961
PJA1	-0.14316	-1.9598	0.0500264	0.331351	-1.3008
COPS9	-0.121531	-1.95863	0.0501638	0.331649	-1.29961
2021-03-03	-0.148951	-1.95836	0.0501947	0.331649	-1.29934
WNK1	-0.13822	-1.95826	0.0502073	0.331649	-1.29923
ARMCX6	-0.142244	-1.95715	0.0503371	0.332207	-1.29811
STEAP3	-0.141592	-1.95381	0.0507308	0.333901	-1.29473
SERTAD4	-0.17337	-1.95294	0.0508342	0.334282	-1.29384
GRK2	-0.138799	-1.95215	0.0509281	0.334598	-1.29304
MSI2	-0.150583	-1.94628	0.0516283	0.338521	-1.28711
LRPAP1	-0.132623	-1.94525	0.0517517	0.338521	-1.28608
SOS2	-0.141899	-1.94522	0.0517563	0.338521	-1.28604
C22orf39	-0.136365	-1.94229	0.0521097	0.339921	-1.28308
CIRBP	-0.1347	-1.9409	0.0522779	0.340061	-1.28168
AC118549.1	-0.137363	-1.94058	0.0523171	0.340061	-1.28136
LIPA	-0.150651	-1.93945	0.0524539	0.340346	-1.28022
RBM26	-0.13797	-1.93599	0.0528765	0.342481	-1.27674
UGGT2	-0.137591	-1.93456	0.0530517	0.343271	-1.2753
RB1CC1	-0.14006	-1.93364	0.0531648	0.343271	-1.27438
IVD	-0.136705	-1.9303	0.0535768	0.34337	-1.27102
COG2	-0.137602	-1.92856	0.0537935	0.344374	-1.26927
ADARB1	-0.149557	-1.92828	0.0538276	0.344374	-1.26899
ACTN4	-0.144674	-1.92764	0.0539072	0.344582	-1.26835
PRKCI	-0.136822	-1.92616	0.0540915	0.345158	-1.26687
JAKMIP2	-0.144442	-1.92476	0.0542669	0.345767	-1.26547
RSL1D1	-0.131311	-1.92458	0.0542896	0.345767	-1.26528
MAP1S	-0.135862	-1.92427	0.0543287	0.345767	-1.26497
DMWD	-0.134335	-1.92228	0.0545785	0.347055	-1.26298
CNOT6L	-0.138116	-1.92123	0.0547101	0.347079	-1.26193
STC1	-0.262276	-1.9208	0.054764	0.347079	-1.26151
SIPA1	-0.136517	-1.92027	0.0548307	0.347079	-1.26098
E2F5	-0.138785	-1.91993	0.0548742	0.347079	-1.26063
B4GAT1	-0.141333	-1.91975	0.0548966	0.347079	-1.26045
PCBP2	-0.122098	-1.91954	0.0549238	0.347079	-1.26024
ATAD3A	-0.133467	-1.91924	0.0549618	0.347079	-1.25994
RPS15	-0.12487	-1.91807	0.0551095	0.347712	-1.25877
BTF3	-0.119678	-1.91491	0.0555118	0.349848	-1.25561
ARHGEF17	-0.13821	-1.91445	0.0555698	0.349848	-1.25516
MYH9	-0.167032	-1.91344	0.0556998	0.350107	-1.25415
TAB2	-0.135793	-1.91306	0.0557472	0.350107	-1.25378
NAT10	-0.134664	-1.91216	0.0558634	0.350264	-1.25287
MT-CO2	-0.248934	-1.90914	0.0562521	0.351888	-1.24986
ANKRD13C	-0.135383	-1.9087	0.0563081	0.351937	-1.24943
COQ2	-0.135632	-1.90512	0.0567723	0.354234	-1.24586
EXOSC10	-0.134064	-1.90374	0.0569511	0.354443	-1.2445
LYAR	-0.138881	-1.90317	0.0570261	0.354608	-1.24393
CLEC11A	-0.149658	-1.90147	0.0572479	0.355686	-1.24224
IMP3	-0.130046	-1.89628	0.0579312	0.35855	-1.23709
CHD4	-0.150208	-1.8961	0.057954	0.35855	-1.23692
FASTK	-0.133248	-1.89445	0.058173	0.359602	-1.23528
GLRX5	-0.122934	-1.89303	0.0583613	0.360019	-1.23388
TRAM2	-0.140415	-1.89231	0.0584575	0.360019	-1.23316
SPG11	-0.135459	-1.89218	0.0584744	0.360019	-1.23303
ZMYM5	-0.136469	-1.89209	0.0584865	0.360019	-1.23294
CNOT8	-0.135632	-1.89121	0.0586033	0.360435	-1.23208
POLR2D	-0.132139	-1.8891	0.0588858	0.361868	-1.22999
PGRMC2	-0.134334	-1.88568	0.0593458	0.363779	-1.22661
TCEA2	-0.13518	-1.88278	0.0597383	0.364836	-1.22375
RPL23A	-0.103855	-1.88252	0.0597725	0.364836	-1.2235
ETV5	-0.136467	-1.88175	0.0598775	0.364836	-1.22274
CTBP1	-0.131892	-1.87958	0.0601728	0.364935	-1.2206
IPO5	-0.138015	-1.87919	0.0602266	0.364935	-1.22021
TERF2IP	-0.127201	-1.87918	0.0602277	0.364935	-1.2202
SERPINF1	-0.229174	-1.87749	0.0604589	0.366004	-1.21854
LUZP1	-0.132135	-1.8768	0.0605533	0.366272	-1.21786
NT5C2	-0.135563	-1.87216	0.0611915	0.368616	-1.21331
PEX19	-0.13232	-1.87216	0.0611926	0.368616	-1.2133
TCF4	-0.142079	-1.87092	0.0613635	0.368918	-1.21209
SNHG9	-0.135974	-1.87035	0.0614431	0.368918	-1.21153
IRX2	-0.202538	-1.87034	0.0614444	0.368918	-1.21152
NOS1AP	-0.145042	-1.86986	0.0615115	0.369019	-1.21104
POLR2E	-0.123022	-1.86834	0.0617221	0.369072	-1.20956
LYN	-0.140769	-1.86758	0.0618282	0.369198	-1.20881
HK1	-0.133668	-1.86747	0.0618441	0.369198	-1.2087
NNT	-0.133051	-1.86561	0.0621031	0.370276	-1.20689
SERPINB9	-0.149993	-1.86529	0.0621485	0.370276	-1.20657
NUP43	-0.130884	-1.862	0.0626109	0.371956	-1.20335
EXOSC4	-0.130611	-1.86146	0.0626872	0.372046	-1.20282
ALDH9A1	-0.128893	-1.86117	0.0627277	0.372046	-1.20254
RHOJ	-0.141529	-1.8584	0.0631199	0.374068	-1.19983
SNAPC2	-0.133257	-1.85673	0.0633568	0.374111	-1.19821
RCC1L	-0.130994	-1.85255	0.0639549	0.376577	-1.19413
PITPNA-AS1	-0.132003	-1.85041	0.0642616	0.377775	-1.19205
NSA2	-0.118233	-1.85004	0.064316	0.377792	-1.19168
SPG21	-0.128172	-1.8491	0.0644505	0.378151	-1.19077
GLYR1	-0.130645	-1.84801	0.0646087	0.378151	-1.18971
RBP1	-0.165589	-1.84773	0.064649	0.378151	-1.18944
FBXO8	-0.131635	-1.84747	0.0646872	0.378151	-1.18918
GSR	-0.131156	-1.84701	0.064753	0.378234	-1.18874
RPS6KB1	-0.129704	-1.84409	0.0651775	0.37944	-1.1859
DDIT4	-0.188127	-1.84408	0.0651792	0.37944	-1.18589
MRPS11	-0.122892	-1.84197	0.0654873	0.380096	-1.18384
TP53BP2	-0.135779	-1.83826	0.0660313	0.381526	-1.18025
GPX7	-0.141381	-1.83816	0.0660464	0.381526	-1.18015
PLPPR2	-0.134469	-1.83703	0.0662132	0.382188	-1.17906
NUDT5	-0.120409	-1.8354	0.0664545	0.382676	-1.17748
ZNF462	-0.136432	-1.83451	0.066586	0.383131	-1.17662
NCOR2	-0.131944	-1.83094	0.0671177	0.385887	-1.17316
CCT8	-0.117388	-1.82657	0.0677726	0.388128	-1.16895
BCAT2	-0.130897	-1.82596	0.0678647	0.388352	-1.16836
SLC5A3	-0.14064	-1.82482	0.0680365	0.388424	-1.16726
TMEM138	-0.128191	-1.82435	0.0681075	0.388424	-1.1668
PCGF6	-0.132301	-1.82141	0.0685525	0.389763	-1.16398
IRF2BPL	-0.137569	-1.82131	0.0685671	0.389763	-1.16388
UTP15	-0.127499	-1.82035	0.0687129	0.390155	-1.16296
RPUSD3	-0.129282	-1.81969	0.0688138	0.390425	-1.16232
MRPS12	-0.1213	-1.81768	0.0691212	0.391865	-1.16039
COL9A3	-0.182464	-1.81496	0.0695379	0.39347	-1.15778
BEX1	-0.194462	-1.81424	0.069649	0.39347	-1.15709
COL3A1	-0.296941	-1.81419	0.0696566	0.39347	-1.15704
RBM5	-0.128862	-1.81379	0.0697186	0.39347	-1.15665
TIMM17B	-0.121416	-1.81373	0.0697268	0.39347	-1.1566
EXOSC5	-0.127488	-1.8126	0.0699007	0.394147	-1.15552
SSNA1	-0.120056	-1.81204	0.0699884	0.394338	-1.15497
C8orf33	-0.125672	-1.81123	0.0701128	0.394735	-1.1542
PRKAR1A	-0.127228	-1.80729	0.0707242	0.397871	-1.15043
RUFY1	-0.129661	-1.8069	0.0707864	0.397915	-1.15005
DOCK4	-0.131956	-1.80627	0.0708835	0.398155	-1.14946
TWSG1	-0.12755	-1.8054	0.0710207	0.39862	-1.14862
ZNF436	-0.155905	-1.80197	0.0715588	0.401332	-1.14534
PGM1	-0.129476	-1.80101	0.0717099	0.401394	-1.14442
METTL16	-0.127252	-1.80085	0.0717344	0.401394	-1.14427
MAGED1	-0.126589	-1.79931	0.071978	0.401836	-1.1428
SLC25A38	-0.128426	-1.79734	0.0722898	0.402774	-1.14092
HNRNPK	-0.12107	-1.79673	0.0723864	0.402883	-1.14034
LYSMD3	-0.128987	-1.79457	0.0727294	0.403833	-1.13829
VARS	-0.124739	-1.79357	0.07289	0.403833	-1.13733
GATAD2B	-0.129626	-1.7934	0.0729177	0.403833	-1.13717
RHOB	-0.145552	-1.79278	0.0730165	0.403833	-1.13658
CA12	-0.147661	-1.79229	0.0730943	0.403833	-1.13612
RAB5IF	-0.121442	-1.79072	0.0733465	0.404758	-1.13462
DHFR	-0.169541	-1.79047	0.0733863	0.404758	-1.13439
HS2ST1	-0.130842	-1.7891	0.0736067	0.405363	-1.13308
CKAP5	-0.153005	-1.78716	0.0739192	0.406472	-1.13124
MGAT4B	-0.12509	-1.78348	0.0745157	0.408831	-1.12775
S100B	-0.612756	-1.78169	0.0748075	0.410124	-1.12605
MAP3K4	-0.133904	-1.78018	0.0750551	0.410907	-1.12462
AZI2	-0.122998	-1.77561	0.0758058	0.413738	-1.1203
DDX46	-0.121653	-1.77447	0.0759937	0.414082	-1.11922
RRM1	-0.192319	-1.77208	0.0763885	0.41537	-1.11697
WASHC3	-0.125191	-1.77141	0.0765013	0.415664	-1.11633
MLLT1	-0.127077	-1.77108	0.0765562	0.415664	-1.11602
CCDC14	-0.129683	-1.76921	0.0768676	0.416469	-1.11426
CSTF2	-0.123684	-1.7684	0.0770016	0.416469	-1.1135
SLC1A3	-0.180759	-1.76833	0.0770136	0.416469	-1.11343
CSNK1G2	-0.122876	-1.76731	0.0771845	0.416469	-1.11247
NFIL3	-0.134405	-1.76681	0.0772688	0.416469	-1.112
CEP290	-0.131487	-1.76603	0.0773982	0.416527	-1.11127
DESI2	-0.123162	-1.76543	0.0774994	0.416766	-1.1107
AP1S1	-0.119872	-1.76433	0.0776844	0.417434	-1.10967
KIDINS220	-0.131516	-1.76296	0.0779146	0.418077	-1.10838
TENM2	-0.15638	-1.76115	0.0782208	0.419105	-1.10668
OSBPL1A	-0.129595	-1.75952	0.0784972	0.419662	-1.10515
MINPP1	-0.124174	-1.75927	0.0785389	0.419662	-1.10492
KLF12	-0.12893	-1.75848	0.0786735	0.419662	-1.10417
LHFPL6	-0.174142	-1.75841	0.0786854	0.419662	-1.10411
PPM1G	-0.122883	-1.75829	0.0787064	0.419662	-1.10399
LDHB	-0.113886	-1.75763	0.0788188	0.419851	-1.10337
SH3GL1	-0.122713	-1.75352	0.0795214	0.422783	-1.09952
CDC5L	-0.120229	-1.75339	0.0795426	0.422783	-1.0994
TNFRSF10D	-0.133245	-1.75171	0.0798317	0.423705	-1.09782
WRB	-0.120587	-1.75019	0.0800933	0.423984	-1.0964
RFLNA	-0.171994	-1.75	0.0801268	0.423984	-1.09622
C12orf57	-0.122339	-1.74885	0.0803249	0.423984	-1.09515
RFT1	-0.124073	-1.74864	0.0803619	0.423984	-1.09495
EIF2B3	-0.121405	-1.74834	0.0804128	0.423984	-1.09467
MMAB	-0.125741	-1.74807	0.0804595	0.423984	-1.09442
ARL3	-0.122361	-1.74805	0.0804637	0.423984	-1.0944
TPI1	-0.120811	-1.7465	0.0807316	0.424784	-1.09296
SRP14	-0.104402	-1.746	0.0808193	0.42494	-1.09248
RPS20	-0.132549	-1.74477	0.0810333	0.425454	-1.09134
STAG1	-0.125636	-1.74355	0.0812453	0.425763	-1.0902
LARP1	-0.121759	-1.74345	0.0812637	0.425763	-1.0901
PTN	-0.332096	-1.7433	0.0812886	0.425763	-1.08997
RPL3	-0.107659	-1.7431	0.0813249	0.425763	-1.08978
TMUB1	-0.120488	-1.7389	0.082061	0.428697	-1.08586
PLEKHF1	-0.143172	-1.73778	0.0822571	0.429109	-1.08483
KIAA1551	-0.126856	-1.7335	0.083015	0.432754	-1.08084
ZSWIM8	-0.122768	-1.73253	0.0831882	0.433234	-1.07994
MRPL52	-0.12024	-1.73031	0.0835823	0.433792	-1.07789
MT-ND4L	-0.126425	-1.73005	0.083629	0.433792	-1.07764
ACOX2	-0.12882	-1.72889	0.0838377	0.433999	-1.07656
GCC2	-0.126479	-1.72888	0.0838391	0.433999	-1.07655
CTNNBIP1	-0.144089	-1.72883	0.0838469	0.433999	-1.07651
PIP4P2	-0.121483	-1.72831	0.0839407	0.434178	-1.07603
AC004556.1	-0.121881	-1.7248	0.0845717	0.435902	-1.07277
TIAM1	-0.128325	-1.72337	0.0848306	0.436621	-1.07145
HACD3	-0.121109	-1.72124	0.0852149	0.436772	-1.06948
RPL19	-0.108989	-1.72123	0.0852166	0.436772	-1.06948
SENP6	-0.121781	-1.72113	0.0852351	0.436772	-1.06938
RNGTT	-0.120076	-1.72031	0.0853841	0.436772	-1.06862
LYPLA1	-0.115022	-1.72018	0.0854077	0.436772	-1.0685
SH3D19	-0.122734	-1.72003	0.0854352	0.436772	-1.06836
LARS	-0.118851	-1.7193	0.0855678	0.436772	-1.06769
POLR2C	-0.118333	-1.7192	0.0855855	0.436772	-1.0676
TMEM11	-0.116436	-1.71919	0.085588	0.436772	-1.06759
COMMD6	-0.115832	-1.71893	0.0856357	0.436772	-1.06735
OCIAD2	-0.187743	-1.71698	0.0859909	0.436998	-1.06555
SRRT	-0.124412	-1.71696	0.0859941	0.436998	-1.06553
OGFOD1	-0.120294	-1.71684	0.0860173	0.436998	-1.06541
SETD2	-0.12615	-1.7164	0.0860975	0.436998	-1.06501
ENTPD4	-0.121509	-1.71557	0.0862484	0.437294	-1.06425
RTL8A	-0.123696	-1.7151	0.0863356	0.437294	-1.06381
DENND5A	-0.121796	-1.71268	0.0867794	0.438935	-1.06158
TFDP1	-0.122972	-1.71151	0.0869954	0.439426	-1.0605
CSNK1A1	-0.110367	-1.71143	0.0870106	0.439426	-1.06043
KPNA3	-0.117946	-1.71053	0.0871766	0.439426	-1.0596
DUSP1	-0.174088	-1.70967	0.0873351	0.439619	-1.05881
NNAT	-0.179799	-1.70745	0.0877471	0.440481	-1.05677
LINC01184	-0.121754	-1.70625	0.0879696	0.440803	-1.05567
GK5	-0.129764	-1.70564	0.0880827	0.440803	-1.05511
PABPN1	-0.117915	-1.7055	0.08811	0.440803	-1.05497
GALNS	-0.124645	-1.70508	0.088188	0.440803	-1.05459
ZIC2	-0.135562	-1.70465	0.0882676	0.440803	-1.0542
UACA	-0.152223	-1.70445	0.0883046	0.440803	-1.05402
SDC3	-0.134289	-1.70419	0.0883534	0.440803	-1.05378
PDE4B	-0.147093	-1.70322	0.0885358	0.441112	-1.05288
TSPAN4	-0.119877	-1.70273	0.0886266	0.441264	-1.05244
DCUN1D1	-0.122246	-1.70079	0.0889912	0.442205	-1.05065
NUP50	-0.124483	-1.70058	0.0890292	0.442205	-1.05047
TTL	-0.122212	-1.6995	0.0892326	0.442205	-1.04948
GADD45A	-0.139712	-1.69936	0.0892595	0.442205	-1.04935
EEF2KMT	-0.121641	-1.69468	0.0901444	0.443988	-1.04506
C6orf203	-0.119281	-1.69343	0.0903813	0.444557	-1.04392
ARPC5L	-0.113105	-1.69305	0.0904532	0.444612	-1.04358
TRMT10B	-0.123797	-1.69209	0.0906376	0.444804	-1.04269
MVP	-0.1187	-1.69189	0.0906746	0.444804	-1.04251
NOP16	-0.125462	-1.69054	0.090933	0.445496	-1.04128
THOC1	-0.121452	-1.69039	0.0909618	0.445496	-1.04114
FRRS1L	-0.154871	-1.6902	0.0909983	0.445496	-1.04097
CLMP	-0.145285	-1.6894	0.0911505	0.445943	-1.04024
ZNF608	-0.127686	-1.68829	0.0913636	0.446037	-1.03923
USP33	-0.119488	-1.68518	0.0919618	0.446037	-1.03639
NTMT1	-0.116583	-1.68508	0.0919814	0.446037	-1.0363
EIF4EBP1	-0.142898	-1.68464	0.0920659	0.446037	-1.0359
TRPS1	-0.124657	-1.68458	0.0920784	0.446037	-1.03584
MRPL19	-0.114943	-1.68455	0.0920839	0.446037	-1.03582
PSMD9	-0.118472	-1.68412	0.0921658	0.446078	-1.03543
CENPV	-0.133607	-1.68387	0.0922142	0.446078	-1.0352
ANXA6	-0.117333	-1.68169	0.092638	0.447019	-1.03321
LINC01089	-0.131872	-1.67981	0.0930027	0.44727	-1.0315
MLH3	-0.121188	-1.67977	0.0930106	0.44727	-1.03147
RPS8	-0.131135	-1.6788	0.0932001	0.447887	-1.03058
TSC22D2	-0.136977	-1.67774	0.0934054	0.448494	-1.02963
SLC25A3	-0.105433	-1.67709	0.0935323	0.448522	-1.02904
NABP2	-0.11573	-1.67686	0.0935774	0.448522	-1.02883
LMNB1	-0.18424	-1.67571	0.0938035	0.449312	-1.02778
FAM162A	-0.11694	-1.6742	0.0940994	0.45014	-1.02641
CHURC1	-0.109814	-1.67235	0.0944638	0.451588	-1.02473
KDM2A	-0.118486	-1.6698	0.0949673	0.453066	-1.02243
FCHO2	-0.120871	-1.66953	0.0950207	0.453066	-1.02218
HDHD2	-0.118797	-1.66878	0.0951696	0.45348	-1.0215
DSE	-0.121195	-1.66769	0.0953848	0.453915	-1.02052
DIMT1	-0.115257	-1.6672	0.0954837	0.454091	-1.02007
F3	-0.163404	-1.66626	0.0956707	0.454684	-1.01922
TNFRSF1B	-0.128276	-1.66384	0.0961519	0.456378	-1.01704
TMEM60	-0.115493	-1.66166	0.0965891	0.457209	-1.01507
AIF1L	-0.154025	-1.6611	0.0967016	0.457209	-1.01457
ATP6V1E1	-0.110051	-1.65946	0.0970311	0.457879	-1.01309
NR2F2	-0.146216	-1.65583	0.0977641	0.460364	-1.00982
TOR3A	-0.117629	-1.65461	0.0980127	0.460833	-1.00872
MED15	-0.116859	-1.65419	0.0980978	0.460833	-1.00834
CCDC47	-0.11366	-1.65207	0.0985284	0.462062	-1.00644
MAD2L2	-0.11989	-1.65196	0.098551	0.462062	-1.00634
MOB3A	-0.118047	-1.65166	0.098612	0.462062	-1.00607
TOPBP1	-0.127979	-1.65012	0.0989263	0.463238	-1.00469
EIF3B	-0.113767	-1.64959	0.0990343	0.463448	-1.00421
ALDH3A2	-0.117042	-1.64678	0.0996125	0.465261	-1.00169
NASP	-0.155175	-1.64563	0.0998489	0.46577	-1.00066
ST20	-0.118657	-1.64381	0.100224	0.466628	-0.999028
YARS2	-0.114739	-1.64276	0.100441	0.46734	-0.99809
PTRH1	-0.117222	-1.64207	0.100583	0.467704	-0.997476
GATAD2A	-0.116051	-1.64166	0.100668	0.467803	-0.997108
KAT7	-0.117009	-1.63945	0.101128	0.468751	-0.99513
ETHE1	-0.116098	-1.63779	0.101474	0.469463	-0.993644
TMEM181	-0.117986	-1.63691	0.101658	0.469863	-0.992858
POLR2I	-0.105231	-1.63662	0.101718	0.469863	-0.992602
NOP53	-0.112425	-1.63645	0.101753	0.469863	-0.992451
AKIRIN1	-0.111717	-1.63578	0.101894	0.469947	-0.99185
BAIAP2	-0.118824	-1.63551	0.10195	0.469947	-0.991611
ZBTB41	-0.117884	-1.63514	0.102028	0.469947	-0.991279
DDX52	-0.113613	-1.63393	0.102282	0.47035	-0.990201
ZNF143	-0.120863	-1.62921	0.103276	0.473906	-0.985999
LEPROT	-0.105832	-1.6282	0.103492	0.474389	-0.985095
RBM10	-0.114311	-1.6281	0.103511	0.474389	-0.985012
PLA2G12A	-0.116294	-1.62577	0.104006	0.476357	-0.982942
EIF4E	-0.107297	-1.62533	0.104101	0.476495	-0.982545
YY1	-0.107276	-1.62199	0.104813	0.478467	-0.979585
ATXN2	-0.114128	-1.6201	0.105219	0.479204	-0.977905
PRMT6	-0.114292	-1.61964	0.105318	0.479204	-0.977499
DGKH	-0.1234	-1.61952	0.105344	0.479204	-0.977389
MANEA	-0.115613	-1.6192	0.105413	0.479204	-0.977106
PPP5C	-0.111997	-1.61812	0.105645	0.479454	-0.976152
MAN1A1	-0.155931	-1.61803	0.105663	0.479454	-0.976075
NSMF	-0.118949	-1.61803	0.105665	0.479454	-0.97607
CYGB	-0.148173	-1.61731	0.10582	0.479723	-0.975434
IL1R1	-0.126	-1.61715	0.105855	0.479723	-0.975288
SLC25A28	-0.11478	-1.61462	0.1064	0.481896	-0.973057
LGALSL	-0.120134	-1.61386	0.106565	0.481926	-0.972385
TRABD	-0.114105	-1.61358	0.106627	0.481926	-0.972131
POLR2L	-0.11177	-1.61338	0.10667	0.481926	-0.971956
PHIP	-0.11794	-1.61187	0.106999	0.482618	-0.970621
LPCAT3	-0.115792	-1.61167	0.107042	0.482618	-0.970446
ZWINT	-0.193195	-1.61146	0.107087	0.482618	-0.970263
SERINC3	-0.110283	-1.60848	0.107739	0.484958	-0.967627
NEDD8	-0.0997263	-1.60689	0.108087	0.486026	-0.966226
TAF10	-0.104915	-1.60591	0.108303	0.486301	-0.965359
IFT27	-0.115111	-1.60462	0.108585	0.486968	-0.964232
CCDC12	-0.107171	-1.60341	0.108853	0.487205	-0.963161
C20orf27	-0.112588	-1.6034	0.108855	0.487205	-0.963151
NFS1	-0.113547	-1.60222	0.109116	0.487205	-0.962112
IP6K1	-0.114264	-1.60221	0.109117	0.487205	-0.962106
KAT6B	-0.118569	-1.60107	0.10937	0.487205	-0.961103
PDCD6IP	-0.110571	-1.60025	0.109551	0.487419	-0.960383
PCNT	-0.119473	-1.59818	0.11001	0.488868	-0.958567
BSG	-0.120676	-1.59565	0.110576	0.490488	-0.956339
FGF12	-0.132214	-1.59535	0.110643	0.490488	-0.956076
TRIM25	-0.117033	-1.59389	0.110968	0.490826	-0.954803
ITPR2	-0.119689	-1.59381	0.110987	0.490826	-0.954726
PUF60	-0.102843	-1.59322	0.111118	0.490898	-0.954214
METTL14	-0.113914	-1.5927	0.111237	0.490898	-0.953751
FBLN1	-0.13719	-1.59197	0.1114	0.491169	-0.953113
TMEM161A	-0.11491	-1.59133	0.111544	0.491504	-0.952555
BCR	-0.116009	-1.59038	0.111757	0.492146	-0.951727
RFC3	-0.136199	-1.58998	0.111849	0.492255	-0.95137
NBN	-0.111682	-1.58859	0.11216	0.493034	-0.950161
RAD51C	-0.115727	-1.5882	0.11225	0.493134	-0.949812
GBF1	-0.109819	-1.58644	0.112647	0.494283	-0.94828
SOCS5	-0.11806	-1.58474	0.113033	0.495591	-0.946796
SERBP1	-0.116788	-1.58367	0.113276	0.495679	-0.945861
RBMS3	-0.122401	-1.58271	0.113495	0.495679	-0.945021
WIPF2	-0.112608	-1.58266	0.113507	0.495679	-0.944977
AK4	-0.116004	-1.58095	0.113899	0.4965	-0.943482
LAGE3	-0.112146	-1.57798	0.114579	0.498873	-0.940894
ISOC2	-0.108499	-1.57747	0.114696	0.499083	-0.940453
LIMS1	-0.111369	-1.5771	0.114781	0.499156	-0.940131
EXD3	-0.117692	-1.57487	0.115294	0.501091	-0.938193
ATP1B3	-0.108558	-1.57312	0.115699	0.501766	-0.936671
CEP41	-0.112276	-1.57273	0.115789	0.501766	-0.936331
LY96	-0.125272	-1.56833	0.116813	0.504292	-0.932508
HNRNPC	-0.108224	-1.56823	0.116836	0.504292	-0.932423
TMEM30A	-0.112218	-1.56806	0.116877	0.504292	-0.932272
UPP1	-0.120216	-1.56784	0.116926	0.504292	-0.932088
PXK	-0.114083	-1.5662	0.117309	0.505349	-0.930667
TXLNG	-0.110855	-1.56549	0.117477	0.505574	-0.930047
GNL3L	-0.11072	-1.56526	0.117529	0.505574	-0.929854
DDX10	-0.112722	-1.56372	0.117892	0.506413	-0.928514
APPL1	-0.109727	-1.56153	0.118406	0.507387	-0.926625
MRPL28	-0.102717	-1.56086	0.118566	0.507772	-0.926041
UNC50	-0.106462	-1.55992	0.118786	0.507825	-0.925234
CTBP2	-0.107967	-1.55655	0.119586	0.510053	-0.922319
EPB41L3	-0.121168	-1.5555	0.119836	0.51082	-0.921413
CCT6A	-0.107381	-1.55472	0.12002	0.510849	-0.920746
RNF187	-0.108799	-1.55449	0.120077	0.510849	-0.920541
INAFM2	-0.114634	-1.5543	0.120122	0.510849	-0.920378
FCGRT	-0.121209	-1.55251	0.120548	0.512364	-0.91884
NHP2	-0.100694	-1.55111	0.120884	0.513493	-0.917632
ZNF83	-0.110387	-1.54996	0.121158	0.513917	-0.916647
LIX1L	-0.109601	-1.54783	0.121672	0.514034	-0.914808
NOA1	-0.112238	-1.54756	0.121737	0.514034	-0.914578
TERF1	-0.107777	-1.547	0.121871	0.514034	-0.914101
TCERG1	-0.109562	-1.54689	0.121899	0.514034	-0.913999
RAP2A	-0.109461	-1.54566	0.122194	0.514034	-0.91295
RNASEH2B	-0.115056	-1.54497	0.122363	0.514034	-0.91235
GLRX3	-0.102933	-1.54489	0.12238	0.514034	-0.912289
ROCK1	-0.109016	-1.54261	0.122935	0.514034	-0.910325
AMOTL1	-0.115127	-1.5425	0.122961	0.514034	-0.910231
PRRC1	-0.1087	-1.54073	0.123392	0.514034	-0.908713
TEAD2	-0.111485	-1.54062	0.123417	0.514034	-0.908626
TBC1D22A	-0.110405	-1.54041	0.123469	0.514034	-0.908441
ZMIZ1	-0.114244	-1.53885	0.123848	0.51415	-0.90711
FAIM	-0.115364	-1.53667	0.124382	0.515201	-0.905241
PRDX3	-0.0966513	-1.53638	0.124454	0.515201	-0.904992
NDUFS5	-0.0974944	-1.53554	0.12466	0.515471	-0.904274
SLC22A17	-0.11584	-1.53454	0.124906	0.515557	-0.903416
GOT2	-0.106733	-1.53436	0.124949	0.515557	-0.903267
TMEM259	-0.104867	-1.53427	0.124971	0.515557	-0.90319
XRRA1	-0.109338	-1.53427	0.124972	0.515557	-0.903187
TMEM129	-0.112486	-1.53399	0.125041	0.515557	-0.902948
PLEC	-0.112398	-1.53316	0.125244	0.515557	-0.902244
TUBG1	-0.116871	-1.53023	0.125969	0.51796	-0.899736
MOCS2	-0.103827	-1.52776	0.12658	0.519595	-0.897635
RPS25	-0.0822187	-1.52621	0.126967	0.5206	-0.896309
ITGB1BP1	-0.102979	-1.52529	0.127195	0.52095	-0.895531
MYBL2	-0.139147	-1.52362	0.127611	0.522256	-0.894111
IGFBP7	-0.332472	-1.52344	0.127656	0.522256	-0.893958
RPS7	-0.0972228	-1.52272	0.127836	0.5227	-0.893346
NDUFAF5	-0.107206	-1.52235	0.12793	0.52279	-0.893029
ANKRA2	-0.109841	-1.52055	0.128382	0.523056	-0.891497
LSM2	-0.102006	-1.51987	0.128552	0.523056	-0.890922
TMEM250	-0.108463	-1.51921	0.128717	0.523056	-0.890363
VPS37A	-0.105151	-1.51902	0.128765	0.523056	-0.890204
METRNL	-0.130837	-1.51896	0.128781	0.523056	-0.890149
RPS2	-0.117617	-1.51837	0.128929	0.523368	-0.889649
IFT52	-0.109768	-1.51766	0.129108	0.523513	-0.889047
SUPT16H	-0.122151	-1.5165	0.1294	0.524129	-0.888065
UCHL3	-0.10488	-1.51621	0.129475	0.524129	-0.887815
RASSF8	-0.114485	-1.51488	0.129811	0.525202	-0.886687
NDUFA2	-0.0951765	-1.51311	0.130261	0.52659	-0.885185
C5orf24	-0.105113	-1.51274	0.130355	0.52659	-0.884872
PHF3	-0.110691	-1.51268	0.13037	0.52659	-0.884821
RNPC3	-0.110212	-1.51074	0.130863	0.527707	-0.883182
PRNP	-0.112074	-1.50848	0.131441	0.529413	-0.88127
HSD17B12	-0.110222	-1.50823	0.131503	0.529413	-0.881063
ZNF12	-0.107785	-1.50777	0.131621	0.529595	-0.880676
FAM92A	-0.107376	-1.50747	0.131698	0.529615	-0.88042
RPL35	-0.0883689	-1.50592	0.132096	0.530569	-0.879111
PROS1	-0.117505	-1.5057	0.132153	0.530569	-0.878924
CTSH	-0.138968	-1.50487	0.132365	0.53113	-0.878226
WBP11	-0.103044	-1.50251	0.132975	0.532537	-0.876231
RPS16	-0.0835726	-1.50231	0.133025	0.532537	-0.876065
CAMSAP2	-0.107888	-1.50219	0.133057	0.532537	-0.875962
BORCS7	-0.105862	-1.50076	0.133426	0.533253	-0.874761
WEE1	-0.116669	-1.50056	0.133477	0.533253	-0.874593
NAB1	-0.106161	-1.49906	0.133867	0.533556	-0.873326
SMARCC1	-0.106701	-1.49851	0.134009	0.533556	-0.872867
MICU2	-0.103014	-1.49841	0.134036	0.533556	-0.872779
MRPS18B	-0.100062	-1.49825	0.134077	0.533556	-0.872645
PTPN9	-0.10615	-1.49786	0.134179	0.533556	-0.872315
CBX5	-0.119025	-1.49767	0.134228	0.533556	-0.872158
NUP155	-0.106343	-1.49762	0.13424	0.533556	-0.872119
ZBTB11	-0.107506	-1.49746	0.134282	0.533556	-0.871982
RAD1	-0.105	-1.49577	0.134722	0.534435	-0.87056
COX14	-0.09902	-1.49509	0.134899	0.53472	-0.86999
PRPF4B	-0.10642	-1.49493	0.13494	0.53472	-0.869858
BAHCC1	-0.10867	-1.49445	0.135067	0.53479	-0.869451
BTN2A1	-0.107888	-1.49381	0.135233	0.53479	-0.868918
RRP1B	-0.104038	-1.49223	0.135647	0.535664	-0.86759
TRIP6	-0.104428	-1.49184	0.13575	0.535664	-0.867259
TMEM14C	-0.0951833	-1.49178	0.135764	0.535664	-0.867215
NDUFB1	-0.0981955	-1.49116	0.135929	0.535736	-0.866689
RC3H2	-0.105827	-1.48914	0.136459	0.536274	-0.864998
ITPA	-0.0991332	-1.48912	0.136464	0.536274	-0.864982
SH3BP4	-0.108099	-1.48897	0.136504	0.536274	-0.864856
SESTD1	-0.110514	-1.48798	0.136766	0.536435	-0.864023
ADAM10	-0.105971	-1.48742	0.136913	0.536501	-0.863557
SET	-0.115114	-1.48715	0.136984	0.536501	-0.86333
MED11	-0.104887	-1.48705	0.137009	0.536501	-0.863252
CCNG1	-0.105994	-1.4868	0.137076	0.536501	-0.863039
RBBP7	-0.106025	-1.48611	0.137258	0.536856	-0.862463
RFTN2	-0.111786	-1.48582	0.137335	0.536856	-0.862218
CETN3	-0.106565	-1.48563	0.137386	0.536856	-0.862056
COG4	-0.10362	-1.48534	0.137463	0.536868	-0.861814
ST6GALNAC4	-0.107783	-1.4838	0.137869	0.537752	-0.860533
CMSS1	-0.115239	-1.48365	0.13791	0.537752	-0.860405
SREBF1	-0.106772	-1.48271	0.13816	0.538443	-0.859617
MRPL55	-0.0983208	-1.47733	0.139595	0.540292	-0.855132
AP3D1	-0.102644	-1.4761	0.139926	0.541041	-0.854101
HSD17B10	-0.0989903	-1.47606	0.139936	0.541041	-0.854071
DPF2	-0.103479	-1.47563	0.140051	0.541199	-0.853715
TLN2	-0.107808	-1.4738	0.140544	0.542524	-0.852187
RPL24	-0.0803025	-1.47359	0.1406	0.542524	-0.852014
PTPRN2	-0.111629	-1.47326	0.14069	0.542524	-0.851737
ARFGAP3	-0.104303	-1.47277	0.140823	0.542678	-0.851328
CARHSP1	-0.145561	-1.47256	0.140878	0.542678	-0.851156
UQCRQ	-0.0914656	-1.47189	0.141058	0.543083	-0.850603
SEC61A1	-0.101126	-1.47141	0.141189	0.543303	-0.850199
NOSIP	-0.100073	-1.47073	0.141371	0.543584	-0.849639
ABCB8	-0.104924	-1.47059	0.141411	0.543584	-0.849518
MAPK14	-0.10322	-1.47031	0.141485	0.543586	-0.849289
TIMM13	-0.0931137	-1.46932	0.141755	0.544086	-0.848462
SMAD5	-0.102721	-1.46928	0.141764	0.544086	-0.848433
CIAPIN1	-0.100617	-1.4689	0.141868	0.544198	-0.848117
BLOC1S5	-0.103448	-1.46827	0.142039	0.54447	-0.847591
NR2F1-AS1	-0.111059	-1.46695	0.142399	0.544507	-0.846493
ATP6V0E2	-0.11147	-1.46675	0.142453	0.544507	-0.846327
ATP5PF	-0.0899922	-1.46658	0.142499	0.544507	-0.846187
DALRD3	-0.104671	-1.46628	0.14258	0.544507	-0.84594
SLC22A18	-0.109349	-1.46453	0.143059	0.545621	-0.844485
BRD4	-0.100331	-1.46416	0.143158	0.545716	-0.844184
BTBD10	-0.102046	-1.45986	0.144338	0.549355	-0.840619
EBP	-0.104393	-1.4589	0.1446	0.549514	-0.839833
NOL8	-0.102795	-1.45889	0.144605	0.549514	-0.839817
CARM1	-0.103314	-1.45833	0.144757	0.549684	-0.839362
TGFBR1	-0.106491	-1.45791	0.144874	0.549684	-0.839008
ZCCHC8	-0.104426	-1.45716	0.145081	0.549684	-0.838389
HIPK2	-0.119389	-1.45709	0.1451	0.549684	-0.838331
POLD2	-0.100604	-1.45663	0.145226	0.54975	-0.837955
PAIP1	-0.098453	-1.45558	0.145516	0.54975	-0.83709
XRCC1	-0.104613	-1.45504	0.145665	0.54975	-0.836644
H1F0	-0.151801	-1.45484	0.145721	0.54975	-0.836477
POLR3K	-0.104563	-1.45411	0.145925	0.54975	-0.83587
KIF1B	-0.105258	-1.45386	0.145993	0.54975	-0.835669
RPL10A	-0.0834224	-1.45353	0.146086	0.54975	-0.835392
IFT74	-0.105534	-1.45323	0.146169	0.54975	-0.835144
SDCBP	-0.0975571	-1.45211	0.146479	0.550631	-0.834225
SERTAD1	-0.106147	-1.45154	0.146639	0.550709	-0.833751
ATPAF2	-0.103262	-1.45105	0.146773	0.550709	-0.833354
RNF167	-0.101788	-1.45095	0.146801	0.550709	-0.833272
ARFIP1	-0.100737	-1.44819	0.147572	0.552277	-0.830995
TNRC18	-0.106483	-1.44452	0.148602	0.554058	-0.827976
ZNF609	-0.101152	-1.44415	0.148705	0.554103	-0.827673
CADM1	-0.182911	-1.44251	0.149168	0.555037	-0.826326
GTPBP3	-0.101588	-1.44007	0.149856	0.557033	-0.824325
MICU1	-0.103049	-1.43971	0.149959	0.557132	-0.824028
CD81	-0.110914	-1.43889	0.150189	0.557321	-0.823363
SNRNP25	-0.0993839	-1.4387	0.150244	0.557321	-0.823203
C15orf40	-0.0995323	-1.43865	0.150257	0.557321	-0.823165
ADGRF5	-0.128892	-1.43835	0.150344	0.557321	-0.822915
ACYP1	-0.10605	-1.43818	0.150391	0.557321	-0.822779
ORAI3	-0.10846	-1.43579	0.15107	0.55899	-0.820821
KHSRP	-0.100935	-1.43372	0.151659	0.560386	-0.819132
PPP2R5A	-0.113066	-1.4336	0.151696	0.560386	-0.819026
SLMAP	-0.100927	-1.43339	0.151754	0.560386	-0.818861
ARL2BP	-0.099473	-1.43259	0.151985	0.560955	-0.818201
ZNF576	-0.100495	-1.43084	0.152486	0.562238	-0.816771
CUX1	-0.102595	-1.43015	0.152681	0.562675	-0.816215
PCDHB2	-0.112893	-1.42747	0.153453	0.563318	-0.814024
IFRD2	-0.100595	-1.42713	0.153551	0.563318	-0.813748
TPM2	-0.20844	-1.42655	0.153719	0.563318	-0.813274
C12orf4	-0.101183	-1.42646	0.153745	0.563318	-0.8132
TMEM41A	-0.0990115	-1.4264	0.153762	0.563318	-0.81315
CCDC6	-0.101848	-1.42619	0.153823	0.563318	-0.812979
CTBS	-0.0997556	-1.42615	0.153832	0.563318	-0.812953
SNX12	-0.102148	-1.4258	0.153933	0.563318	-0.812668
MTRF1L	-0.0999788	-1.42478	0.154228	0.56389	-0.811837
CYP27A1	-0.10734	-1.42414	0.154415	0.563953	-0.811311
RPL15	-0.0837569	-1.42284	0.15479	0.564757	-0.810256
GMPPA	-0.100135	-1.42249	0.154893	0.564757	-0.809969
GLUL	-0.113131	-1.42227	0.154957	0.564757	-0.80979
GRASP	-0.109672	-1.42123	0.155258	0.564757	-0.808947
WDR26	-0.103631	-1.42066	0.155423	0.564757	-0.808485
NDUFS7	-0.0917039	-1.42049	0.155473	0.564757	-0.808345
BBS7	-0.0996571	-1.42025	0.155543	0.564757	-0.808149
ZNF423	-0.106539	-1.4201	0.155587	0.564757	-0.808028
FBXO2	-0.114795	-1.41924	0.155837	0.564757	-0.80733
IPO8	-0.101643	-1.41886	0.155947	0.564757	-0.807024
ANKRD11	-0.102661	-1.41693	0.156511	0.56624	-0.805455
IFT81	-0.104176	-1.41632	0.156691	0.566612	-0.804956
ERGIC3	-0.0948403	-1.41519	0.157021	0.566941	-0.804042
RPL31	-0.0947363	-1.4145	0.157224	0.566941	-0.80348
NFIA	-0.108752	-1.41442	0.157247	0.566941	-0.803418
COPRS	-0.0962497	-1.41378	0.157434	0.567337	-0.802901
RMDN3	-0.0988448	-1.41284	0.157712	0.567518	-0.802136
NCK1	-0.100014	-1.41256	0.157793	0.567518	-0.801911
BAG3	-0.108528	-1.41252	0.157804	0.567518	-0.801882
TRMT6	-0.0996638	-1.41198	0.157963	0.567567	-0.801444
CDIPT	-0.098926	-1.41154	0.158092	0.567751	-0.801089
SARAF	-0.0922636	-1.40825	0.159065	0.569566	-0.798427
NELFA	-0.100695	-1.40796	0.159151	0.569596	-0.798192
PIGV	-0.10052	-1.40732	0.15934	0.569684	-0.797674
GBE1	-0.100598	-1.40709	0.159409	0.569684	-0.797487
ILF3	-0.099094	-1.40674	0.159512	0.569684	-0.797206
RALBP1	-0.0958386	-1.40577	0.159801	0.570207	-0.79642
IFITM1	-0.154691	-1.40555	0.159867	0.570207	-0.796242
GNB1	-0.0929586	-1.40455	0.160163	0.570502	-0.795438
TMEM80	-0.101567	-1.40418	0.160273	0.570502	-0.795141
CUEDC2	-0.0926734	-1.4041	0.160298	0.570502	-0.795072
PLTP	-0.173929	-1.40303	0.160617	0.571214	-0.794207
RPL12	-0.100539	-1.40258	0.16075	0.571293	-0.793848
KANSL1	-0.099532	-1.40242	0.160798	0.571293	-0.793721
IQSEC2	-0.104502	-1.3991	0.16179	0.573433	-0.791049
GEMIN2	-0.0985442	-1.39832	0.162024	0.573708	-0.790421
ALKBH4	-0.100331	-1.39713	0.162383	0.574558	-0.78946
PUM1	-0.0979243	-1.39683	0.162472	0.574558	-0.789223
OSGIN2	-0.0988083	-1.39596	0.162736	0.574558	-0.788517
ZADH2	-0.101605	-1.39587	0.162762	0.574558	-0.788447
SEMA6A	-0.125667	-1.3927	0.163718	0.576029	-0.785904
DLC1	-0.104004	-1.39269	0.16372	0.576029	-0.785898
RPLP0	-0.0781028	-1.39215	0.163884	0.576029	-0.785462
BLOC1S2	-0.0942751	-1.39181	0.163988	0.576029	-0.785189
CDK2AP1	-0.100859	-1.38991	0.164563	0.576562	-0.783667
C20orf96	-0.104307	-1.38944	0.164708	0.5766	-0.783285
SLC22A23	-0.100878	-1.38917	0.16479	0.5766	-0.78307
GIT1	-0.099765	-1.38824	0.165072	0.57721	-0.782328
TCEAL3	-0.100291	-1.3876	0.165266	0.57721	-0.781817
SNAI2	-0.109988	-1.3866	0.165571	0.57721	-0.781014
C9orf3	-0.102893	-1.38616	0.165707	0.57721	-0.780658
RNMT	-0.0953559	-1.38594	0.165773	0.57721	-0.780485
PLAGL1	-0.101302	-1.38447	0.166223	0.578225	-0.779309
ISY1	-0.0976922	-1.38417	0.166314	0.578269	-0.77907
RB1	-0.0979169	-1.38021	0.167529	0.581661	-0.775911
TCOF1	-0.0996655	-1.37945	0.167764	0.581839	-0.775302
MOAP1	-0.101356	-1.37848	0.168063	0.581839	-0.774527
RPL10	-0.123071	-1.37848	0.168064	0.581839	-0.774526
ZC3H14	-0.0966999	-1.37823	0.16814	0.581839	-0.77433
2021-03-06	-0.0969341	-1.37701	0.168518	0.582335	-0.773353
KPNA5	-0.098582	-1.37595	0.168844	0.58291	-0.772514
C5orf38	-0.121136	-1.37524	0.169065	0.583397	-0.771947
BAALC	-0.185143	-1.37493	0.169162	0.583459	-0.771696
GABARAPL1	-0.100162	-1.37443	0.169316	0.583714	-0.771302
PAPSS2	-0.0987044	-1.37348	0.16961	0.584176	-0.770549
RPL8	-0.0858832	-1.37138	0.170264	0.585879	-0.768876
ZDHHC24	-0.0967863	-1.36815	0.171273	0.587628	-0.76631
SAFB	-0.100424	-1.36785	0.171368	0.587628	-0.766071
INTS1	-0.0953602	-1.36751	0.171474	0.587628	-0.765802
STAT3	-0.100749	-1.36744	0.171495	0.587628	-0.765748
RFC2	-0.109414	-1.3656	0.172072	0.58874	-0.76429
MRFAP1	-0.0864957	-1.36557	0.172081	0.58874	-0.764266
TMEM251	-0.0980057	-1.36525	0.172182	0.58874	-0.764012
AMDHD2	-0.100317	-1.36431	0.172479	0.58874	-0.763263
C11orf96	-0.186103	-1.36412	0.172538	0.58874	-0.763116
SMOX	-0.105267	-1.36406	0.172556	0.58874	-0.763071
CCDC115	-0.0982682	-1.36386	0.172618	0.58874	-0.762913
DHX30	-0.0939091	-1.3631	0.172861	0.588748	-0.762304
MUM1L1	-0.111532	-1.36221	0.173141	0.589129	-0.761601
ZNF521	-0.105775	-1.36171	0.173296	0.589385	-0.761211
ISCA2	-0.090984	-1.36121	0.173455	0.58965	-0.760813
MRPS26	-0.0949882	-1.36087	0.173562	0.58974	-0.760546
PRELID1	-0.106129	-1.35869	0.174252	0.591432	-0.758822
PINX1.1	-0.0947315	-1.35693	0.174813	0.592269	-0.757427
APPBP2	-0.0958229	-1.35643	0.174971	0.592269	-0.757034
BTBD1	-0.0969675	-1.35628	0.175019	0.592269	-0.756915
ITFG1	-0.0941794	-1.35597	0.175116	0.592269	-0.756675
RPP25L	-0.0976484	-1.35553	0.175256	0.592472	-0.756326
MSH6	-0.110323	-1.35513	0.175385	0.592633	-0.756007
IRX1	-0.112942	-1.35481	0.175485	0.592696	-0.755761
MDFI	-0.107692	-1.35368	0.175847	0.593645	-0.754866
NDUFA8	-0.0903693	-1.35315	0.176016	0.593944	-0.754447
GDF11	-0.100479	-1.35172	0.176474	0.594215	-0.753319
AGRN	-0.0968661	-1.35156	0.176524	0.594215	-0.753197
ITM2B	-0.115342	-1.35137	0.176583	0.594215	-0.75305
KRTCAP2	-0.0903364	-1.3504	0.176896	0.594719	-0.752282
ATP5F1D	-0.0849565	-1.3504	0.176896	0.594719	-0.752282
TMEM99	-0.0970516	-1.34962	0.177145	0.595009	-0.751671
THUMPD1	-0.0942769	-1.34903	0.177336	0.595377	-0.751203
NCKAP1	-0.0945098	-1.34738	0.177867	0.596341	-0.749904
SLC25A17	-0.093336	-1.34691	0.178018	0.596574	-0.749535
GLMP	-0.103062	-1.34624	0.178232	0.596788	-0.749014
THYN1	-0.093552	-1.34569	0.178411	0.596933	-0.748579
UBE2F	-0.0942865	-1.34555	0.178455	0.596933	-0.74847
FUBP3	-0.094471	-1.34408	0.178929	0.597437	-0.747319
PTCD3	-0.0937574	-1.34195	0.179619	0.597797	-0.745648
NME2	-0.0946872	-1.34176	0.179682	0.597797	-0.745494
ACTA2	-0.109448	-1.34154	0.179753	0.597797	-0.745325
STIP1	-0.0925477	-1.34143	0.179788	0.597797	-0.74524
EXOC7	-0.0936936	-1.33938	0.180456	0.598545	-0.743629
MRPS25	-0.0919153	-1.33936	0.18046	0.598545	-0.743618
BEST1	-0.0961457	-1.33932	0.180475	0.598545	-0.743584
RPS5	-0.0777108	-1.33928	0.180488	0.598545	-0.743553
ANKRD13A	-0.0952379	-1.33813	0.180863	0.599247	-0.74265
YWHAB	-0.085385	-1.33552	0.181714	0.600707	-0.740611
SENP5	-0.094549	-1.33517	0.18183	0.600819	-0.740334
ZNF880	-0.0969229	-1.33465	0.181999	0.600835	-0.739931
UQCRFS1	-0.0840089	-1.33422	0.182141	0.601032	-0.739593
FAM120A	-0.0929067	-1.33346	0.18239	0.601312	-0.738999
DTNA	-0.0986174	-1.33303	0.182531	0.601507	-0.738663
CERCAM	-0.0987206	-1.33277	0.182614	0.601507	-0.738467
TM4SF18	-0.126342	-1.33212	0.182829	0.601539	-0.737956
LTBP3	-0.0982158	-1.33149	0.183035	0.601761	-0.737466
GPATCH4	-0.098468	-1.33071	0.183291	0.601761	-0.736858
PGP	-0.0943382	-1.3301	0.183493	0.601761	-0.73638
RAB27A	-0.0930832	-1.33004	0.183513	0.601761	-0.736332
CABIN1	-0.0955323	-1.3299	0.18356	0.601761	-0.736223
YWHAZ	-0.102189	-1.32954	0.183677	0.601761	-0.735944
SPAST	-0.0970296	-1.3274	0.184385	0.603001	-0.734274
UBXN2A	-0.0950287	-1.3266	0.184648	0.603322	-0.733655
AAK1	-0.0925857	-1.32566	0.184959	0.603718	-0.732925
TM9SF4	-0.0947732	-1.32524	0.185099	0.603718	-0.732595
UFSP2	-0.0934592	-1.3243	0.18541	0.604442	-0.731867
MRPL3	-0.0898322	-1.32349	0.185682	0.604442	-0.731231
TRAPPC2	-0.0953397	-1.32262	0.18597	0.604463	-0.730556
PCYOX1	-0.0958618	-1.32034	0.186729	0.606339	-0.728788
FRMD4A	-0.104517	-1.31964	0.186964	0.606826	-0.728241
NUDT16L1	-0.0931852	-1.31797	0.187523	0.607691	-0.726945
TAF15	-0.100141	-1.31756	0.18766	0.607691	-0.726629
TBCD	-0.0927476	-1.31738	0.18772	0.607691	-0.72649
TMEM184C	-0.0937206	-1.3164	0.188046	0.607691	-0.725735
TSR2	-0.0913021	-1.31558	0.188324	0.607691	-0.725095
C8orf59	-0.0819235	-1.31531	0.188413	0.607691	-0.72489
SPG7	-0.0906832	-1.31513	0.188475	0.607691	-0.724746
FBH1	-0.0925669	-1.31509	0.188487	0.607691	-0.724719
C6orf226	-0.0971563	-1.31419	0.18879	0.608165	-0.724022
GPANK1	-0.0928483	-1.31331	0.189087	0.608637	-0.723338
MSRB1	-0.0951133	-1.31308	0.189166	0.608637	-0.723158
ZMYND19	-0.0958702	-1.31302	0.189186	0.608637	-0.723112
REV3L	-0.0962411	-1.31274	0.189277	0.608664	-0.722902
A2M	-0.123848	-1.31097	0.189874	0.609318	-0.721534
SUMF2	-0.0916012	-1.31082	0.189925	0.609318	-0.721417
PHF21A	-0.0951374	-1.31074	0.189954	0.609318	-0.721351
RPL27A	-0.109729	-1.31066	0.18998	0.609318	-0.721292
AGL	-0.0958642	-1.30877	0.190621	0.610911	-0.71983
TMEM245	-0.0947404	-1.30818	0.19082	0.611209	-0.719376
KLHDC2	-0.0906658	-1.30764	0.191003	0.611526	-0.718961
YAF2	-0.0931978	-1.30688	0.191262	0.611655	-0.718371
AVL9	-0.0936009	-1.30676	0.191301	0.611655	-0.718283
GGA2	-0.0932965	-1.30649	0.191393	0.611655	-0.718074
CSNK2A2	-0.0907235	-1.30629	0.191461	0.611655	-0.71792
RTL8C	-0.0881013	-1.30569	0.191665	0.611813	-0.717458
HIPK1	-0.0924806	-1.30545	0.191748	0.611813	-0.71727
ACBD5	-0.0941264	-1.30541	0.191761	0.611813	-0.717239
FAM210A	-0.0908387	-1.30322	0.192506	0.613898	-0.715556
RHOD	-0.101018	-1.30243	0.192778	0.613898	-0.714943
LAMA2	-0.109858	-1.30097	0.193277	0.613898	-0.71382
TOB1	-0.107704	-1.30025	0.193525	0.613898	-0.713264
MRM3	-0.0912252	-1.30013	0.193566	0.613898	-0.713172
EPRS	-0.0893033	-1.3001	0.193575	0.613898	-0.71315
LAMP2	-0.0905227	-1.29956	0.193761	0.613898	-0.712733
FDX2	-0.0929555	-1.29931	0.193846	0.613898	-0.712544
GABARAP	-0.0926735	-1.29888	0.193992	0.613898	-0.712215
GPC4	-0.0957405	-1.29879	0.194024	0.613898	-0.712144
RILPL2	-0.094463	-1.29846	0.194137	0.613898	-0.711892
SEC22B	-0.0896846	-1.29835	0.194175	0.613898	-0.711806
PRKRA	-0.0893525	-1.29835	0.194176	0.613898	-0.711805
USP8	-0.090984	-1.29715	0.194588	0.614934	-0.710885
WRNIP1	-0.0913579	-1.29625	0.194897	0.615491	-0.710196
HIST1H1E	-0.133277	-1.29577	0.195062	0.615491	-0.709828
RPS12	-0.103074	-1.29532	0.195219	0.615491	-0.709478
CACYBP	-0.0969821	-1.29523	0.19525	0.615491	-0.709409
TNKS	-0.0922156	-1.29484	0.195383	0.615491	-0.709114
MIEN1	-0.0857215	-1.29469	0.195437	0.615491	-0.708994
TAF2	-0.0913798	-1.2929	0.196055	0.617169	-0.707623
HBD	-0.0954729	-1.29247	0.196203	0.617169	-0.707293
TIMM21	-0.0904945	-1.29184	0.196421	0.617169	-0.706812
BRAP	-0.092955	-1.29183	0.196423	0.617169	-0.706807
SPCS3	-0.0900349	-1.29071	0.196813	0.617181	-0.705945
FAM192A	-0.0884152	-1.29021	0.196985	0.617181	-0.705566
TTC8	-0.0912641	-1.2898	0.19713	0.617234	-0.705248
POLE3	-0.0929939	-1.28716	0.198046	0.618949	-0.703235
WASHC2A	-0.0943818	-1.28634	0.198332	0.619195	-0.702608
KIF22	-0.110607	-1.2863	0.198347	0.619195	-0.702574
EIF3A	-0.0920418	-1.28593	0.198474	0.619195	-0.702296
BOD1L1	-0.0901095	-1.28503	0.198791	0.619488	-0.701604
FAAP20	-0.0829703	-1.28498	0.198808	0.619488	-0.701567
PPIL4	-0.0892801	-1.2846	0.198941	0.619488	-0.701276
ATR	-0.0899899	-1.2845	0.198975	0.619488	-0.701201
SPRTN	-0.0909339	-1.28315	0.199447	0.62038	-0.700172
CSTF2T	-0.0909723	-1.2813	0.200095	0.62134	-0.698763
NAA35	-0.0912354	-1.28018	0.200488	0.621682	-0.697911
TMEM88	-0.109351	-1.28002	0.200545	0.621682	-0.697787
ADORA2B	-0.0974562	-1.27934	0.200784	0.622137	-0.69727
AP2S1	-0.0846568	-1.27904	0.200889	0.622137	-0.697043
FKBP15	-0.0907191	-1.27888	0.200947	0.622137	-0.696918
BRK1	-0.0787943	-1.27649	0.20179	0.623462	-0.695099
PCM1	-0.094602	-1.27623	0.201881	0.623462	-0.694904
STK3	-0.0917888	-1.27617	0.201904	0.623462	-0.694854
PLCE1	-0.0962205	-1.27601	0.201961	0.623462	-0.694733
MAN1B1	-0.0897622	-1.27575	0.202052	0.623462	-0.694538
SRGAP2B	-0.0915506	-1.27574	0.202057	0.623462	-0.694527
DUSP12	-0.0891921	-1.27316	0.202967	0.624692	-0.692574
RFK	-0.0960447	-1.27297	0.203036	0.624692	-0.692427
PACSIN2	-0.0916762	-1.27266	0.203146	0.624692	-0.692192
COX5B	-0.121072	-1.27266	0.203148	0.624692	-0.692188
CNP	-0.0904889	-1.27251	0.203199	0.624692	-0.692079
MCCC2	-0.0912872	-1.27244	0.203223	0.624692	-0.692026
KIAA2026	-0.0922897	-1.26894	0.20447	0.624843	-0.68937
NUDT22	-0.0882424	-1.26881	0.204516	0.624843	-0.689273
USP7	-0.088691	-1.26859	0.204595	0.624843	-0.689105
DHX9	-0.0898597	-1.26823	0.204723	0.624843	-0.688834
TUT4	-0.0939863	-1.2681	0.20477	0.624843	-0.688734
CEP104	-0.0900862	-1.26748	0.20499	0.624843	-0.688266
GNL3	-0.092235	-1.26726	0.20507	0.624843	-0.688097
TCTN3	-0.0898365	-1.26688	0.205207	0.624843	-0.687808
COMTD1	-0.0930406	-1.26685	0.205217	0.624843	-0.687787
ETV1	-0.102632	-1.26659	0.205308	0.624843	-0.687593
MLXIP	-0.0931373	-1.26656	0.205321	0.624843	-0.687566
TMEM192	-0.0914238	-1.26603	0.205511	0.6249	-0.687165
PHRF1	-0.0885278	-1.26518	0.205813	0.625047	-0.686527
CMC2	-0.0925531	-1.26518	0.205816	0.625047	-0.686522
SPATA6	-0.0927235	-1.26363	0.20637	0.625633	-0.685354
WASHC1	-0.0917259	-1.26276	0.206683	0.625633	-0.684695
LRR1	-0.0960495	-1.2625	0.206778	0.625633	-0.684496
ESCO2	-0.140246	-1.26106	0.207294	0.626786	-0.683413
KTN1	-0.0869033	-1.26096	0.20733	0.626786	-0.683338
ALG5	-0.085399	-1.25893	0.208062	0.628221	-0.681806
ANXA11	-0.0882394	-1.25739	0.208619	0.629384	-0.680645
WWP1	-0.0870373	-1.25629	0.20902	0.630073	-0.679812
MED29	-0.086767	-1.25501	0.209484	0.630951	-0.67885
HNRNPH3	-0.0931631	-1.25444	0.20969	0.631204	-0.678423
USF2	-0.0888685	-1.2543	0.20974	0.631204	-0.678318
SRPRB	-0.0885587	-1.25405	0.209831	0.631218	-0.67813
FPGS	-0.0884889	-1.25277	0.210296	0.631759	-0.677169
LENG8	-0.0894095	-1.25273	0.210313	0.631759	-0.677134
EPC2	-0.08993	-1.25199	0.210582	0.631759	-0.676579
CCNI	-0.0799156	-1.2519	0.210615	0.631759	-0.67651
STUB1	-0.0802476	-1.25116	0.210883	0.632045	-0.675958
DBN1	-0.0910512	-1.2509	0.21098	0.632077	-0.675758
STK38L	-0.092047	-1.25006	0.211285	0.632458	-0.675132
CDK5RAP3	-0.0879145	-1.2495	0.21149	0.632458	-0.67471
HDDC2	-0.0848441	-1.24936	0.211539	0.632458	-0.674609
FUCA1	-0.0956443	-1.24832	0.211921	0.63282	-0.673825
EIF3F	-0.0843917	-1.24824	0.211953	0.63282	-0.673761
CRNDE	-0.0971124	-1.24781	0.212108	0.63282	-0.673442
THAP12	-0.0891712	-1.24711	0.212366	0.63282	-0.672915
CENPT	-0.0872706	-1.24697	0.212415	0.63282	-0.672814
SSBP1	-0.079325	-1.24607	0.212746	0.633476	-0.672139
JPX	-0.0871442	-1.24439	0.213365	0.634317	-0.670877
PRKAG2	-0.0968049	-1.24372	0.213611	0.634622	-0.670376
TUBB6	-0.104362	-1.24338	0.213735	0.634622	-0.670124
TRIP10	-0.0888934	-1.24302	0.213867	0.634622	-0.669857
HERC2	-0.0885074	-1.24243	0.214084	0.634622	-0.669416
NDUFB2	-0.07856	-1.2419	0.214281	0.634949	-0.669016
PNRC1	-0.103013	-1.24076	0.214702	0.635545	-0.668164
TMF1	-0.0877902	-1.24066	0.21474	0.635545	-0.668087
MAP3K11	-0.0867643	-1.24004	0.214967	0.635695	-0.667627
SFR1	-0.0895732	-1.23949	0.215173	0.636046	-0.667213
SLC25A36	-0.0871715	-1.23837	0.215588	0.636557	-0.666376
FXR2	-0.0876174	-1.23723	0.216008	0.637265	-0.66553
NCAPD3	-0.101273	-1.2372	0.216021	0.637265	-0.665505
ROM1	-0.0955815	-1.23645	0.2163	0.637343	-0.664944
POLR2M	-0.0884885	-1.23643	0.216308	0.637343	-0.664927
CCDC130	-0.0882965	-1.23558	0.216624	0.638016	-0.664294
RXYLT1	-0.0870996	-1.23452	0.217017	0.638403	-0.663507
STX10	-0.0877084	-1.23402	0.217201	0.638444	-0.663138
MMP24OS	-0.0852891	-1.23401	0.217205	0.638444	-0.663129
ANKFY1	-0.0874949	-1.23363	0.217349	0.638611	-0.662842
TRIM13	-0.0889777	-1.23143	0.21817	0.640252	-0.661204
PREPL	-0.0881626	-1.23111	0.21829	0.640345	-0.660967
COL4A3BP	-0.0885634	-1.23021	0.218627	0.641078	-0.660297
KIRREL1	-0.0862121	-1.22994	0.218728	0.641118	-0.660095
RPL6	-0.0787031	-1.2296	0.218854	0.64123	-0.659845
CA11	-0.101793	-1.22815	0.219398	0.641983	-0.658767
POP5	-0.0815625	-1.22794	0.219477	0.641983	-0.658611
CHSY1	-0.0913988	-1.2278	0.21953	0.641983	-0.658506
DBT	-0.0884282	-1.22757	0.219618	0.641983	-0.658333
C4orf33	-0.0875202	-1.22726	0.219733	0.641983	-0.658106
PHKB	-0.0884348	-1.22723	0.219743	0.641983	-0.658084
MFAP1	-0.0847149	-1.22705	0.219813	0.641983	-0.657947
RAB11B-AS1	-0.0923613	-1.22628	0.220101	0.642295	-0.657378
ABRAXAS2	-0.0862362	-1.22583	0.220271	0.642295	-0.657044
PIGH	-0.0870146	-1.22473	0.220683	0.642647	-0.65623
S100A13	-0.0998115	-1.22458	0.220742	0.642647	-0.656114
CYSTM1	-0.0880688	-1.22323	0.221251	0.643105	-0.655114
STN1	-0.0885831	-1.22077	0.222182	0.644643	-0.653291
ATP7A	-0.0893114	-1.22048	0.222291	0.644643	-0.653079
KLHL42	-0.0856352	-1.21945	0.222681	0.645466	-0.652317
LRWD1	-0.0870596	-1.21919	0.22278	0.645498	-0.652124
KATNAL1	-0.0860791	-1.21722	0.223526	0.647404	-0.650671
SPECC1L	-0.0874443	-1.21599	0.223997	0.648254	-0.649758
THUMPD2	-0.0884762	-1.2154	0.224221	0.648388	-0.649324
BIRC6	-0.086102	-1.21489	0.224416	0.648696	-0.648947
TCF7L2	-0.0953587	-1.21399	0.224759	0.649333	-0.648283
C5orf51	-0.0868988	-1.21354	0.22493	0.649385	-0.647953
UNC119	-0.089486	-1.21315	0.225081	0.649385	-0.647662
ARL5A	-0.0878305	-1.21212	0.225473	0.649385	-0.646905
ARIH2	-0.0836757	-1.21179	0.225598	0.649385	-0.646664
AKAP8	-0.0862117	-1.21139	0.225752	0.649385	-0.646369
ERF	-0.0860409	-1.21138	0.225756	0.649385	-0.64636
CASC3	-0.0869773	-1.21056	0.226073	0.649385	-0.64575
PHTF2	-0.086812	-1.21045	0.226113	0.649385	-0.645675
REEP2	-0.0934215	-1.21038	0.22614	0.649385	-0.645622
UROS	-0.0808836	-1.20965	0.226419	0.649385	-0.645087
NOL11	-0.0845509	-1.20961	0.226438	0.649385	-0.645051
EFNA4	-0.0882069	-1.2094	0.226517	0.649385	-0.644899
PAK1IP1	-0.0858799	-1.20913	0.22662	0.649426	-0.644701
MAGOHB	-0.0856789	-1.20839	0.226903	0.649667	-0.644159
DHRS4-AS1	-0.0886073	-1.20822	0.226971	0.649667	-0.64403
KIAA0319L	-0.08586	-1.20611	0.227784	0.651554	-0.642476
VPS25	-0.0800678	-1.20604	0.227808	0.651554	-0.642431
CHID1	-0.0832852	-1.20439	0.228447	0.652872	-0.641214
ZNHIT3	-0.0823365	-1.20188	0.229418	0.653442	-0.639372
FTO	-0.0855057	-1.20153	0.229553	0.653442	-0.639117
PSAT1	-0.0956218	-1.20123	0.229669	0.653442	-0.638898
COIL	-0.0844845	-1.2012	0.229681	0.653442	-0.638874
MFSD14C	-0.0848531	-1.20068	0.229884	0.653442	-0.638491
HNRNPD	-0.0947893	-1.20032	0.230022	0.653545	-0.63823
NDUFV1	-0.0796725	-1.1993	0.230419	0.65391	-0.637482
ELP6	-0.0814612	-1.19839	0.230774	0.654544	-0.636812
DMXL2	-0.085994	-1.19827	0.230821	0.654544	-0.636725
FAM214A	-0.0870641	-1.19564	0.231844	0.656617	-0.634804
TM9SF3	-0.0835461	-1.19466	0.232228	0.656965	-0.634086
VLDLR	-0.101462	-1.19293	0.232904	0.657399	-0.632823
BRIX1	-0.0861479	-1.1927	0.232995	0.657399	-0.632653
ARID1A	-0.0849846	-1.19228	0.233158	0.657476	-0.63235
LAMC1	-0.086135	-1.192	0.23327	0.657476	-0.632141
BTBD7	-0.0842121	-1.19194	0.233292	0.657476	-0.6321
NUDT16	-0.0846599	-1.18878	0.234535	0.659896	-0.629792
OAZ1	-0.0775983	-1.18877	0.234539	0.659896	-0.629786
MXI1	-0.0930018	-1.18748	0.235047	0.660059	-0.628846
SLIRP	-0.0777347	-1.18744	0.23506	0.660059	-0.628821
ASAH1	-0.0862341	-1.18732	0.23511	0.660059	-0.628728
GABPB1-AS1	-0.0878599	-1.18633	0.235501	0.660648	-0.628007
EDEM3	-0.0852169	-1.18557	0.2358	0.66123	-0.627457
DDX41	-0.0835766	-1.18438	0.236271	0.66123	-0.62659
PSEN1	-0.0845572	-1.18397	0.236434	0.66123	-0.62629
NCOA1	-0.0877491	-1.18382	0.236493	0.66123	-0.626181
GRINA	-0.0833043	-1.18374	0.236521	0.66123	-0.62613
MAP3K2	-0.0852849	-1.18315	0.236757	0.661384	-0.625697
CXCL12	-0.1829	-1.18289	0.236861	0.661423	-0.625506
TMEM41B	-0.083843	-1.18264	0.236957	0.661438	-0.62533
PCDHGA10	-0.0926783	-1.18133	0.237478	0.662386	-0.624377
RASSF8-AS1	-0.0853797	-1.18039	0.237851	0.662821	-0.623696
SCAPER	-0.0855044	-1.18037	0.23786	0.662821	-0.623679
CTCF	-0.0862009	-1.17999	0.238011	0.662863	-0.623403
NEXN	-0.101116	-1.17746	0.239021	0.665012	-0.621564
PET117	-0.0843335	-1.17737	0.239055	0.665012	-0.621502
UFC1	-0.0759862	-1.17544	0.239825	0.665802	-0.620106
OS9	-0.0811203	-1.17529	0.239885	0.665802	-0.619997
COX16	-0.0836989	-1.17515	0.239943	0.665802	-0.619892
CXXC5	-0.0938043	-1.175	0.240003	0.665802	-0.619783
HIRIP3	-0.0972926	-1.17466	0.240138	0.665802	-0.619539
LIG3	-0.0842407	-1.17417	0.240334	0.665802	-0.619186
FANCL	-0.085645	-1.17344	0.240626	0.665802	-0.618657
TNFRSF12A	-0.165064	-1.17336	0.240658	0.665802	-0.618599
NCBP2-AS2	-0.0817471	-1.173	0.240802	0.665802	-0.618341
ERI1	-0.0829612	-1.17287	0.240855	0.665802	-0.618245
PGS1	-0.0839018	-1.1726	0.240964	0.665802	-0.618047
ZFAND2A	-0.0841163	-1.17238	0.241052	0.665802	-0.61789
PPM1K	-0.0861463	-1.17234	0.241068	0.665802	-0.617861
POU3F3	-0.0879121	-1.17115	0.241545	0.666461	-0.617002
NETO2	-0.116179	-1.17102	0.241599	0.666461	-0.616905
YDJC	-0.0837238	-1.17098	0.241615	0.666461	-0.616877
MRC2	-0.0885925	-1.16969	0.242134	0.666563	-0.615945
PREB	-0.0823554	-1.16916	0.242345	0.666563	-0.615566
ITGB3BP	-0.10957	-1.16771	0.242929	0.666865	-0.61452
SNF8	-0.0755776	-1.16764	0.242957	0.666865	-0.61447
PCCB	-0.0836876	-1.16764	0.242958	0.666865	-0.614469
FAM189B	-0.0828999	-1.16753	0.243002	0.666865	-0.614391
NEAT1	-0.361229	-1.16695	0.243238	0.667146	-0.613968
UPF1	-0.0822614	-1.16683	0.243286	0.667146	-0.613882
LRBA	-0.0839499	-1.16639	0.243463	0.66719	-0.613566
XPOT	-0.082335	-1.16584	0.243686	0.667491	-0.61317
DBF4	-0.108076	-1.16553	0.243812	0.667515	-0.612945
MIR22HG	-0.0843049	-1.16491	0.244062	0.667515	-0.6125
PPP2R5E	-0.0816244	-1.1646	0.244186	0.667515	-0.612278
TPD52L2	-0.0793613	-1.16456	0.244205	0.667515	-0.612246
SYNRG	-0.0817411	-1.16417	0.244362	0.667515	-0.611967
SHC1	-0.0800391	-1.16402	0.244424	0.667515	-0.611856
MFF	-0.079325	-1.16236	0.245098	0.668108	-0.610661
GOLGB1	-0.0882646	-1.16003	0.246045	0.669941	-0.608986
TMUB2	-0.0822321	-1.15831	0.246743	0.671571	-0.607754
DNAJB1	-0.081317	-1.15811	0.246827	0.671571	-0.607608
PRPF40A	-0.0745865	-1.15599	0.247691	0.673422	-0.606089
FIS1	-0.0737763	-1.15499	0.248103	0.673542	-0.605367
MRPL32	-0.0787726	-1.15429	0.248388	0.674065	-0.604869
TRMT13	-0.0830071	-1.15365	0.248653	0.674392	-0.604407
RIOK1	-0.0831705	-1.15346	0.248727	0.674392	-0.604277
CAAP1	-0.0824825	-1.15332	0.248785	0.674392	-0.604176
MTX2	-0.0786634	-1.15262	0.249074	0.674877	-0.603672
2021-09-08	-0.0812687	-1.15162	0.249486	0.674877	-0.602955
PMVK	-0.0809062	-1.15076	0.249838	0.675024	-0.602341
SMIM14	-0.0831712	-1.15037	0.249997	0.675097	-0.602065
SNX2	-0.0788861	-1.14988	0.250201	0.675097	-0.601711
INO80E	-0.0802372	-1.14977	0.250244	0.675097	-0.601636
RPS3A	-0.0814251	-1.14941	0.250394	0.675128	-0.601377
ARL2	-0.0756912	-1.14927	0.250451	0.675128	-0.601278
SLC9A3R2	-0.0871217	-1.14876	0.250662	0.675227	-0.600912
MCPH1	-0.0807327	-1.14782	0.251051	0.676028	-0.600237
SNU13	-0.0731891	-1.14709	0.25135	0.676555	-0.599722
TTTY15	-0.0817932	-1.1458	0.251885	0.676779	-0.598798
ABHD14B	-0.0852791	-1.14502	0.252209	0.677126	-0.59824
EGFR	-0.0822748	-1.14431	0.2525	0.677126	-0.597738
DONSON	-0.0840011	-1.14416	0.252565	0.677126	-0.597626
EID2	-0.0805036	-1.14394	0.252658	0.677126	-0.597468
PTGFRN	-0.081806	-1.14357	0.252811	0.677165	-0.597205
TRAPPC8	-0.0811058	-1.14321	0.252958	0.677165	-0.596951
ABCC1	-0.0857115	-1.143	0.253046	0.677165	-0.5968
MID1IP1	-0.083094	-1.14158	0.253638	0.677603	-0.595786
DVL2	-0.0830912	-1.14138	0.253719	0.677603	-0.595646
SCRN1	-0.0790501	-1.14106	0.253851	0.677603	-0.595421
SNRNP48	-0.0816915	-1.1407	0.254	0.677603	-0.595166
RCOR3	-0.0832075	-1.14065	0.254023	0.677603	-0.595128
PTEN	-0.0799674	-1.1406	0.254043	0.677603	-0.595093
DCK	-0.0821177	-1.14027	0.254182	0.677727	-0.594855
ZBTB16	-0.0867796	-1.13948	0.25451	0.678162	-0.594295
RYK	-0.0801379	-1.13803	0.255114	0.678728	-0.593265
AGK	-0.080279	-1.13754	0.255321	0.67903	-0.592914
PPIL3	-0.0797742	-1.13659	0.255716	0.679548	-0.592242
RPP30	-0.078802	-1.13574	0.256072	0.679548	-0.591638
CFAP36	-0.0802447	-1.13567	0.256104	0.679548	-0.591584
USP4	-0.080784	-1.13551	0.256168	0.679548	-0.591475
MFN1	-0.0805183	-1.13546	0.256192	0.679548	-0.591435
DYNC1LI1	-0.077291	-1.1353	0.256258	0.679548	-0.591323
CNPY3	-0.0797029	-1.13458	0.256558	0.679605	-0.590815
SGTA	-0.0795953	-1.13363	0.256957	0.680236	-0.590139
CCDC122	-0.0822438	-1.13313	0.257168	0.680236	-0.589783
TOR1AIP2	-0.079666	-1.13272	0.257339	0.680357	-0.589495
PPIF	-0.0829543	-1.13258	0.2574	0.680357	-0.589392
STAU2	-0.0820623	-1.13184	0.257707	0.680902	-0.588874
TRPC4AP	-0.0789579	-1.12933	0.258765	0.682591	-0.587094
RHBDD3	-0.0813905	-1.12798	0.259336	0.682591	-0.586138
AKAP11	-0.0834201	-1.12794	0.259353	0.682591	-0.586109
AHR	-0.0816423	-1.12778	0.259418	0.682591	-0.586
RPS4Y1	-0.0747559	-1.12724	0.259646	0.682591	-0.585618
BTBD6	-0.0806002	-1.12644	0.259986	0.682591	-0.58505
PTMS	-0.0847986	-1.12615	0.26011	0.682591	-0.584842
PPP2R5C	-0.0783889	-1.12494	0.26062	0.683439	-0.583993
RYBP	-0.0844054	-1.12488	0.260647	0.683439	-0.583947
MAP3K8	-0.0868546	-1.12399	0.261023	0.684005	-0.583322
SHROOM3	-0.0797785	-1.12157	0.262052	0.685877	-0.581613
PFKM	-0.0805009	-1.12133	0.262154	0.685877	-0.581443
EIF3J-DT	-0.0828289	-1.12121	0.262206	0.685877	-0.581358
NDUFAF1	-0.0790026	-1.12043	0.262538	0.686093	-0.580809
VDAC1	-0.0739609	-1.11943	0.262963	0.686631	-0.580105
ERVK3-1	-0.0788796	-1.11902	0.263138	0.686842	-0.579817
PLAC9	-0.117404	-1.11766	0.263719	0.688113	-0.578859
KRT10	-0.0777728	-1.11587	0.264485	0.689503	-0.577599
PPP2R1A	-0.0744552	-1.11542	0.26468	0.689637	-0.577279
FOXK1	-0.0800302	-1.11437	0.265127	0.690556	-0.576546
IFT122	-0.0797226	-1.11401	0.265281	0.690712	-0.576294
ZYG11B	-0.0796706	-1.11307	0.265686	0.691048	-0.575632
PRKDC	-0.0884456	-1.11299	0.265718	0.691048	-0.57558
HMGB1	-0.218998	-1.11286	0.265775	0.691048	-0.575486
KNSTRN	-0.108593	-1.11254	0.265915	0.691133	-0.575257
ATG101	-0.0764792	-1.11195	0.266168	0.691545	-0.574845
SLC9A3R1	-0.0833269	-1.11069	0.266711	0.692464	-0.57396
GLI4	-0.0811467	-1.11025	0.266899	0.692489	-0.573652
NMD3	-0.0777657	-1.10782	0.267946	0.694001	-0.571953
PBX2	-0.0794901	-1.10773	0.267987	0.694001	-0.571886
DAXX	-0.0807359	-1.1074	0.268129	0.694001	-0.571656
ECH1	-0.0757994	-1.10699	0.268303	0.694001	-0.571374
MRE11	-0.0809599	-1.10668	0.268437	0.694001	-0.571157
RPS26	-0.0594144	-1.1059	0.268778	0.694001	-0.570607
HIGD1A	-0.0725561	-1.10587	0.268789	0.694001	-0.570588
NIPSNAP2	-0.0770102	-1.10584	0.268801	0.694001	-0.570568
ZNF280D	-0.079236	-1.10511	0.269118	0.694001	-0.570057
SNHG18	-0.0870605	-1.10511	0.269121	0.694001	-0.570053
NDRG3	-0.0799139	-1.10502	0.269156	0.694001	-0.569996
NUDT21	-0.0772122	-1.10464	0.269324	0.694001	-0.569726
DCLK1	-0.095665	-1.1046	0.269341	0.694001	-0.569697
N4BP2	-0.0823662	-1.10445	0.269407	0.694001	-0.569591
COMMD3	-0.0746007	-1.10427	0.269485	0.694001	-0.569465
SFRP1	-0.150683	-1.10415	0.269537	0.694001	-0.569382
ITSN1	-0.0821696	-1.1039	0.269645	0.694001	-0.569208
FBXO5	-0.118312	-1.1036	0.269775	0.694001	-0.568998
RNF5	-0.0774672	-1.10264	0.270192	0.694236	-0.568327
SNRPG	-0.0806629	-1.10253	0.270236	0.694236	-0.568257
MBOAT2	-0.0819935	-1.10253	0.270239	0.694236	-0.568252
CDK5RAP1	-0.0772671	-1.10164	0.270624	0.69435	-0.567634
NHSL1	-0.0794797	-1.1014	0.27073	0.69435	-0.567464
IDH3B	-0.0746469	-1.10102	0.270897	0.69435	-0.567196
ADGRL2	-0.082552	-1.09985	0.271404	0.69435	-0.566383
CSNK1G1	-0.0777658	-1.09979	0.271431	0.69435	-0.56634
MFAP2	-0.105203	-1.0991	0.271732	0.69435	-0.565859
RNF25	-0.078036	-1.09906	0.27175	0.69435	-0.565831
ARHGEF40	-0.0788474	-1.09897	0.271789	0.69435	-0.565768
SECISBP2L	-0.0785594	-1.09845	0.272017	0.694416	-0.565404
MPRIP	-0.0771397	-1.09807	0.272182	0.694595	-0.565141
PCNX1	-0.0787292	-1.09762	0.272379	0.694856	-0.564826
MRPS27	-0.0762988	-1.09717	0.272574	0.695112	-0.564515
DPP7	-0.0830204	-1.09617	0.273009	0.695736	-0.563823
ATP5MPL	-0.0670191	-1.09505	0.273501	0.696276	-0.563041
FGFR1	-0.0810702	-1.0936	0.274136	0.697021	-0.562035
DNAJC17	-0.0776713	-1.09331	0.274263	0.697021	-0.561833
OAZ2	-0.0758684	-1.09329	0.274272	0.697021	-0.561819
STYXL1	-0.0788615	-1.09329	0.274275	0.697021	-0.561814
GGNBP2	-0.0736976	-1.09304	0.274381	0.697049	-0.561645
ZCCHC7	-0.078324	-1.09222	0.274744	0.69708	-0.561071
SEC22C	-0.0757903	-1.09218	0.274762	0.69708	-0.561043
UBAC1	-0.0761954	-1.09201	0.274835	0.69708	-0.560928
NCAPH2	-0.0792714	-1.09098	0.275289	0.697671	-0.560211
KNOP1	-0.078965	-1.0908	0.27537	0.697671	-0.560084
CCNH	-0.0756903	-1.09052	0.275492	0.697671	-0.559891
RBM43	-0.0828617	-1.08992	0.275757	0.697785	-0.559473
RPL7	-0.0721456	-1.08978	0.275815	0.697785	-0.559382
RUFY2	-0.0777289	-1.08794	0.276628	0.698717	-0.558104
DPY19L1	-0.0765202	-1.08792	0.276636	0.698717	-0.558091
SGSH	-0.0786882	-1.08746	0.276838	0.698831	-0.557774
PRKAR1B	-0.0801083	-1.08712	0.276993	0.698831	-0.557532
FBL	-0.0771142	-1.08662	0.277213	0.699046	-0.557187
SLC35E1	-0.0764532	-1.08649	0.277269	0.699046	-0.557099
CDK5	-0.0784507	-1.0855	0.277708	0.699686	-0.556411
CTPS1	-0.0779397	-1.08548	0.277714	0.699686	-0.556403
SLC35A4	-0.076821	-1.08403	0.278359	0.700391	-0.555395
TLN1	-0.0782434	-1.08382	0.278452	0.700391	-0.555249
CTNNAL1	-0.083377	-1.08377	0.278472	0.700391	-0.555218
WDR83	-0.0781413	-1.08238	0.27909	0.70098	-0.554256
GTF2A2	-0.0677389	-1.08176	0.279364	0.70111	-0.553829
PTPN13	-0.0927056	-1.08114	0.279643	0.70111	-0.553396
WDFY3	-0.0770365	-1.08068	0.279846	0.70111	-0.553081
MTHFD2	-0.0824315	-1.07982	0.280228	0.70111	-0.552488
DNAJB9	-0.0810861	-1.0798	0.280239	0.70111	-0.552472
PCLAF	-0.196558	-1.07847	0.28083	0.70111	-0.551556
ACSL4	-0.0883826	-1.07823	0.280939	0.70111	-0.551389
GOLGA4	-0.0786393	-1.07813	0.280983	0.70111	-0.551321
FMC1	-0.0771717	-1.0774	0.281309	0.70111	-0.550817
FAM50A	-0.0702927	-1.07726	0.281373	0.70111	-0.550718
SESN3	-0.0939703	-1.07677	0.281591	0.70111	-0.550381
PARP8	-0.0761685	-1.07666	0.281639	0.70111	-0.550308
SEC62	-0.0699196	-1.07652	0.281701	0.70111	-0.550212
METTL2A	-0.0744772	-1.07644	0.281736	0.70111	-0.550157
EXT2	-0.0766527	-1.07632	0.28179	0.70111	-0.550075
MIB1	-0.0765614	-1.07617	0.281858	0.70111	-0.549969
EIF2B4	-0.0752329	-1.07603	0.281919	0.70111	-0.549875
CDH11	-0.0937288	-1.07578	0.282035	0.701159	-0.549698
FAM216A	-0.0791878	-1.07537	0.282217	0.701374	-0.549417
FBXL12	-0.0765098	-1.07277	0.283383	0.70216	-0.547626
GPCPD1	-0.0771544	-1.07224	0.283617	0.70216	-0.547267
PDRG1	-0.0776856	-1.07175	0.28384	0.70216	-0.546926
OXR1	-0.07556	-1.07167	0.283876	0.70216	-0.546871
RHOU	-0.0985993	-1.07042	0.284435	0.702684	-0.546017
USB1	-0.0746257	-1.07018	0.284544	0.702684	-0.545851
BAG6	-0.074261	-1.07016	0.284552	0.702684	-0.545838
CTSA	-0.0799463	-1.06969	0.284764	0.70293	-0.545515
ESYT1	-0.0754196	-1.0691	0.28503	0.703351	-0.545109
MTMR2	-0.0743352	-1.06734	0.285825	0.704598	-0.5439
FAM3A	-0.0759159	-1.06672	0.286106	0.704923	-0.543473
CD2AP	-0.0755942	-1.06623	0.286327	0.704923	-0.543137
NENF	-0.0720672	-1.06545	0.286679	0.704923	-0.542604
DLGAP4	-0.0747117	-1.06545	0.28668	0.704923	-0.542603
TMEM9B	-0.0732705	-1.06533	0.286732	0.704923	-0.542525
UBE2H	-0.0770389	-1.06521	0.286787	0.704923	-0.54244
NUP214	-0.0745572	-1.06521	0.286788	0.704923	-0.542439
MBNL1	-0.0749307	-1.06492	0.28692	0.704923	-0.54224
SLC35B2	-0.075077	-1.06412	0.28728	0.705572	-0.541694
MTOR	-0.0752004	-1.06371	0.287465	0.705759	-0.541415
CCS	-0.0782935	-1.06305	0.287765	0.705759	-0.540962
RPS11	-0.077135	-1.06283	0.287867	0.705759	-0.540809
GALT	-0.0773138	-1.0625	0.288017	0.705759	-0.540583
BYSL	-0.0745867	-1.06238	0.28807	0.705759	-0.540502
COQ7	-0.0762299	-1.06163	0.288411	0.705759	-0.539988
SLC25A29	-0.0784438	-1.06152	0.288459	0.705759	-0.539917
AKT1S1	-0.0741535	-1.06108	0.288661	0.705759	-0.539613
CCNT2	-0.0753285	-1.05978	0.28925	0.706732	-0.538727
MCOLN1	-0.0760912	-1.05965	0.28931	0.706732	-0.538637
MAEA	-0.0735863	-1.05947	0.289394	0.706732	-0.53851
TSPAN9	-0.0795499	-1.05749	0.290296	0.707518	-0.537159
TMA7	-0.0645488	-1.05726	0.290397	0.70753	-0.537007
TGFB1I1	-0.0806597	-1.05614	0.290911	0.708206	-0.53624
ENAH	-0.0795924	-1.05507	0.2914	0.709027	-0.535511
VMP1	-0.0777609	-1.05407	0.291859	0.709201	-0.534828
SQOR	-0.0812017	-1.05146	0.293053	0.710802	-0.533054
ECHDC1	-0.070566	-1.0514	0.293084	0.710802	-0.533008
NCOA4	-0.0725448	-1.0507	0.293401	0.711092	-0.532538
MZT2A	-0.0716257	-1.05067	0.293419	0.711092	-0.532512
DYM	-0.0736681	-1.05037	0.293553	0.711092	-0.532314
RPLP1	-0.0831412	-1.04969	0.293869	0.711488	-0.531846
SORD	-0.0737184	-1.04833	0.294493	0.712287	-0.530925
PSMD5	-0.0742329	-1.04758	0.294837	0.712529	-0.530419
YIPF2	-0.0742193	-1.04573	0.295691	0.713872	-0.529162
BCL2L1	-0.0746077	-1.04558	0.295763	0.713872	-0.529056
MRPL45	-0.0728497	-1.04543	0.295829	0.713872	-0.528959
APOBEC3C	-0.0782984	-1.04419	0.296405	0.714554	-0.528114
ERRFI1	-0.0819872	-1.04415	0.296422	0.714554	-0.52809
SLC35E3	-0.0746373	-1.04372	0.296619	0.714554	-0.5278
ATF6	-0.072451	-1.04361	0.296671	0.714554	-0.527725
TMEM107	-0.0779899	-1.04334	0.296799	0.714554	-0.527537
PRDX2	-0.0800407	-1.04259	0.297144	0.714653	-0.527034
PNPT1	-0.0743084	-1.04241	0.297227	0.714653	-0.526912
HAT1	-0.0792728	-1.04209	0.297377	0.714717	-0.526693
TYMS	-0.179735	-1.04135	0.297722	0.714717	-0.526189
ATRAID	-0.0676039	-1.0413	0.297741	0.714717	-0.526161
MFAP4	-0.0867281	-1.04092	0.29792	0.714909	-0.525901
UBAP2	-0.0730998	-1.03929	0.298676	0.716256	-0.524799
SNX17	-0.0687847	-1.03811	0.299226	0.716741	-0.524001
CLCC1	-0.0729203	-1.03744	0.299538	0.716741	-0.523549
ZBED1	-0.0749105	-1.03738	0.299564	0.716741	-0.523511
GGCT	-0.0774576	-1.03713	0.299681	0.716748	-0.523341
FNBP4	-0.0732438	-1.03696	0.299763	0.716748	-0.523222
TMEM65	-0.0758622	-1.03561	0.30039	0.717075	-0.522315
KDSR	-0.0720667	-1.03459	0.300866	0.717405	-0.521627
GTF3A	-0.0695716	-1.0345	0.300908	0.717405	-0.521567
MED19	-0.0726496	-1.0343	0.301001	0.717405	-0.521432
PAIP2	-0.0701613	-1.03417	0.301063	0.717405	-0.521343
MEIS2	-0.100405	-1.03413	0.301083	0.717405	-0.521313
DAG1	-0.0729883	-1.03406	0.301116	0.717405	-0.521266
TMEM189	-0.0730099	-1.03355	0.301353	0.717736	-0.520925
C11orf1	-0.0744185	-1.03316	0.301535	0.717889	-0.520662
MAN1A2	-0.0717232	-1.03222	0.301975	0.717889	-0.520029
NFYC	-0.0720091	-1.03155	0.302288	0.717889	-0.519579
ARPP19	-0.0695465	-1.03126	0.302425	0.717953	-0.519382
C6orf48	-0.073369	-1.03041	0.302823	0.718627	-0.518811
EIF1B	-0.0752615	-1.03024	0.302905	0.718627	-0.518693
POLR1D	-0.0678144	-1.02981	0.303105	0.718635	-0.518407
RUNX2	-0.0900135	-1.02789	0.304009	0.72023	-0.517114
CIP2A	-0.08418	-1.02788	0.304011	0.72023	-0.51711
SMIM4	-0.0708527	-1.02775	0.304073	0.72023	-0.517022
CIC	-0.0738152	-1.02691	0.30447	0.720936	-0.516456
SDCCAG8	-0.0731485	-1.02565	0.305062	0.721485	-0.515612
RANBP6	-0.0733435	-1.02554	0.305115	0.721485	-0.515536
GPN2	-0.0729178	-1.02492	0.305407	0.721485	-0.515121
TINF2	-0.0720825	-1.02467	0.305524	0.721485	-0.514954
LSM4	-0.0720875	-1.02409	0.305797	0.721485	-0.514566
AIFM2	-0.0741255	-1.02391	0.305884	0.721485	-0.514443
ARL4A	-0.084853	-1.02296	0.306334	0.72204	-0.513805
UBE4B	-0.0724135	-1.02279	0.306416	0.72204	-0.513689
DBNL	-0.0690659	-1.02125	0.307142	0.722931	-0.512661
ICMT	-0.0734746	-1.02115	0.307189	0.722931	-0.512594
DDX20	-0.0720376	-1.0198	0.307831	0.72413	-0.511688
DNPH1	-0.0712597	-1.01966	0.307896	0.72413	-0.511596
UBTF	-0.0742682	-1.01839	0.3085	0.724852	-0.510744
WDR83OS	-0.064444	-1.01735	0.308993	0.725543	-0.510052
OARD1	-0.072005	-1.01548	0.309882	0.7267	-0.508803
INTS11	-0.0701935	-1.01475	0.31023	0.727281	-0.508317
LMCD1	-0.0915788	-1.01452	0.310339	0.727289	-0.508164
CLDND1	-0.0703485	-1.01421	0.310491	0.727289	-0.507951
TSPYL4	-0.0750806	-1.01376	0.310702	0.727289	-0.507656
RITA1	-0.0762814	-1.01296	0.311085	0.727558	-0.50712
ASB8	-0.0716162	-1.01263	0.311243	0.727558	-0.506901
INSIG2	-0.0728822	-1.01219	0.311452	0.727816	-0.506608
MRM2	-0.0714316	-1.01155	0.31176	0.728302	-0.50618
THAP7	-0.0704484	-1.01066	0.312187	0.728728	-0.505585
THUMPD3	-0.0703937	-1.01054	0.312241	0.728728	-0.50551
MAML2	-0.0732122	-1.00978	0.312606	0.729047	-0.505003
SEC23B	-0.0708041	-1.00903	0.312968	0.72922	-0.5045
NOP56	-0.0760458	-1.00831	0.313314	0.72922	-0.50402
TOLLIP	-0.0710646	-1.00801	0.313454	0.72922	-0.503827
CDKN2AIP	-0.0725593	-1.00747	0.313713	0.72922	-0.503467
H2AFY2	-0.0735616	-1.00693	0.313974	0.72922	-0.503106
CTR9	-0.0704171	-1.00688	0.313997	0.72922	-0.503075
JADE1	-0.0748312	-1.00534	0.314741	0.72922	-0.502047
PLOD3	-0.0696276	-1.00516	0.314827	0.72922	-0.501928
KAT6A	-0.0720307	-1.00456	0.315114	0.72922	-0.501532
RAB6A	-0.0703766	-1.00412	0.315327	0.72922	-0.501238
PDHX	-0.0705231	-1.00385	0.315456	0.72922	-0.501061
IGFBP4	-0.145518	-1.00371	0.315523	0.72922	-0.500969
ZMYM1	-0.0732629	-1.00294	0.315896	0.72922	-0.500456
SRSF9	-0.0626422	-1.00286	0.315933	0.72922	-0.500405
ELP4	-0.071907	-1.0025	0.316109	0.72922	-0.500164
LRRC58	-0.0723132	-1.00235	0.316179	0.72922	-0.500067
RAB2B	-0.0723829	-1.00216	0.316271	0.72922	-0.49994
SPRYD7	-0.0699925	-1.00208	0.316312	0.72922	-0.499884
RPGR	-0.0737833	-1.00189	0.316402	0.72922	-0.49976
TRAK2	-0.0711344	-1.00184	0.316426	0.72922	-0.499728
TMEM150A	-0.0735018	-1.00122	0.316726	0.72922	-0.499316
AMD1	-0.0709909	-1.00042	0.317111	0.72922	-0.498788
BDH2	-0.0722623	-1.00038	0.317133	0.72922	-0.498759
EMC7	-0.0648033	-1.0002	0.317222	0.72922	-0.498636
WWC2	-0.0716253	-0.999607	0.317507	0.729275	-0.498246
NUP85	-0.0713356	-0.999504	0.317557	0.729275	-0.498179
CENPX	-0.088164	-0.999015	0.317794	0.729383	-0.497854
GPS1	-0.0688164	-0.998609	0.317991	0.729584	-0.497586
HSD11B1L	-0.0759826	-0.998283	0.318148	0.729718	-0.49737
DHX16	-0.069562	-0.997497	0.31853	0.729906	-0.49685
SURF2	-0.068898	-0.996846	0.318845	0.730172	-0.49642
OTUB1	-0.0669412	-0.996181	0.319169	0.730683	-0.49598
RIN2	-0.0732982	-0.995177	0.319657	0.731572	-0.495316
ATF7	-0.0703599	-0.993593	0.320427	0.732002	-0.49427
INTS10	-0.0706818	-0.993535	0.320455	0.732002	-0.494232
NR2F2-AS1	-0.0760357	-0.99139	0.321502	0.732002	-0.492817
ITGA3	-0.0750274	-0.990827	0.321776	0.732002	-0.492446
POLDIP3	-0.0704136	-0.990757	0.321811	0.732002	-0.4924
HNRNPLL	-0.0698669	-0.989716	0.322319	0.732002	-0.491714
SMIM37	-0.0678583	-0.989694	0.32233	0.732002	-0.491699
SNW1	-0.0660907	-0.989566	0.322393	0.732002	-0.491615
ADH5	-0.063419	-0.989545	0.322403	0.732002	-0.491601
LEPROTL1	-0.0689836	-0.98848	0.322924	0.732002	-0.4909
HDHD5	-0.0715225	-0.988388	0.322969	0.732002	-0.490839
HSP90AB1	-0.085657	-0.988153	0.323084	0.732002	-0.490684
ZNHIT1	-0.064158	-0.987914	0.323201	0.732002	-0.490527
C21orf2	-0.0722512	-0.987888	0.323214	0.732002	-0.49051
NEU1	-0.0728805	-0.987322	0.323491	0.732215	-0.490138
CDKN1B	-0.0738614	-0.98687	0.323713	0.732381	-0.48984
MIA3	-0.0705244	-0.986511	0.323889	0.732553	-0.489604
PLEKHA1	-0.0706526	-0.984443	0.324904	0.733963	-0.488245
CCDC102B	-0.0787434	-0.98422	0.325014	0.733963	-0.488098
FMNL2	-0.0713943	-0.98397	0.325137	0.734014	-0.487934
GSPT1	-0.0668424	-0.983209	0.325511	0.734633	-0.487435
MCMBP	-0.0699152	-0.982907	0.32566	0.734742	-0.487236
VKORC1L1	-0.0690437	-0.982496	0.325862	0.734971	-0.486967
YIPF3	-0.0652504	-0.980906	0.326645	0.736511	-0.485924
CETN2	-0.0674617	-0.979285	0.327446	0.736824	-0.484861
RPRD1A	-0.0690073	-0.979198	0.327488	0.736824	-0.484804
PRKCA	-0.069989	-0.977906	0.328127	0.73758	-0.483958
TMEM106B	-0.0680062	-0.977169	0.328492	0.737634	-0.483475
HSPA4	-0.068145	-0.977043	0.328554	0.737634	-0.483393
MBD1	-0.0686999	-0.975982	0.32908	0.738391	-0.482699
OXCT1	-0.0714699	-0.975955	0.329093	0.738391	-0.482681
CCM2	-0.0670494	-0.974971	0.329581	0.738863	-0.482038
GINS2	-0.102929	-0.97492	0.329606	0.738863	-0.482005
STOML2	-0.0619999	-0.974328	0.3299	0.739099	-0.481618
PCNA	-0.0945122	-0.974301	0.329913	0.739099	-0.4816
TCF12	-0.0703072	-0.973627	0.330248	0.739396	-0.48116
RAB11FIP2	-0.070259	-0.972548	0.330784	0.740144	-0.480455
VCPIP1	-0.0681587	-0.970674	0.331717	0.741658	-0.479233
RPAP3	-0.0691509	-0.969429	0.332337	0.741658	-0.478421
MON1B	-0.0692294	-0.969354	0.332375	0.741658	-0.478372
SLAIN2	-0.0682855	-0.96916	0.332472	0.741658	-0.478245
HMG20A	-0.0704863	-0.968895	0.332604	0.74172	-0.478073
PRR13	-0.063502	-0.968648	0.332727	0.741769	-0.477912
TRAPPC2L	-0.0643195	-0.967884	0.333108	0.742182	-0.477414
TAF11	-0.0654203	-0.966565	0.333768	0.74341	-0.476556
GGH	-0.081405	-0.966315	0.333893	0.743463	-0.476393
RNPEP	-0.0684729	-0.965963	0.334069	0.743601	-0.476164
ZKSCAN1	-0.07052	-0.965434	0.334334	0.743601	-0.47582
RWDD4	-0.0671145	-0.96519	0.334456	0.743601	-0.475661
TRIM2	-0.07076	-0.96504	0.334531	0.743601	-0.475564
LINC02001	-0.0702225	-0.96438	0.334862	0.743601	-0.475135
CELF1	-0.0698215	-0.964365	0.334869	0.743601	-0.475125
U2AF1L4	-0.0696948	-0.963744	0.33518	0.743746	-0.474722
LCOR	-0.0688262	-0.963626	0.335239	0.743746	-0.474645
XRCC5	-0.0741233	-0.96297	0.335569	0.744135	-0.474218
GATC	-0.069089	-0.962669	0.33572	0.744135	-0.474023
SMIM10	-0.0719793	-0.961314	0.3364	0.745028	-0.473143
HAUS6	-0.0691305	-0.961175	0.33647	0.745028	-0.473053
RIF1	-0.0714066	-0.960807	0.336656	0.745081	-0.472814
OFD1	-0.0701314	-0.960434	0.336843	0.74527	-0.472572
PRKAG1	-0.0665356	-0.958611	0.337761	0.746735	-0.471391
ELOVL6	-0.0685773	-0.958511	0.337811	0.746735	-0.471326
CCNY	-0.066103	-0.95752	0.338311	0.747614	-0.470684
RPRD1B	-0.0679401	-0.956102	0.339027	0.747869	-0.469766
CAMK2N1	-0.11947	-0.95574	0.33921	0.747869	-0.469532
MARF1	-0.0675385	-0.955521	0.33932	0.747869	-0.46939
TRMT2A	-0.0680608	-0.955471	0.339346	0.747869	-0.469357
TBRG4	-0.0672241	-0.954558	0.339807	0.748435	-0.468767
FAM177A1	-0.0653354	-0.952972	0.34061	0.749379	-0.467742
COX7C	-0.060971	-0.952543	0.340828	0.749555	-0.467465
FZD2	-0.0739703	-0.952339	0.340931	0.749557	-0.467333
ABT1	-0.0666672	-0.951779	0.341215	0.749783	-0.466972
OXLD1	-0.0660103	-0.95127	0.341473	0.750073	-0.466643
PRCP	-0.0685029	-0.950562	0.341833	0.750175	-0.466186
MAP7D1	-0.0650962	-0.949983	0.342127	0.750175	-0.465813
POLR2J	-0.0598621	-0.948563	0.342849	0.750175	-0.464897
SMIM26	-0.0639467	-0.948114	0.343077	0.750175	-0.464608
CLASP1	-0.0664825	-0.948084	0.343093	0.750175	-0.464589
SREBF2	-0.0673298	-0.947505	0.343388	0.750175	-0.464215
DCAF8	-0.0678527	-0.947285	0.3435	0.750175	-0.464074
TNKS1BP1	-0.0669419	-0.946177	0.344064	0.750175	-0.46336
KHDC4	-0.0675741	-0.945971	0.344169	0.750175	-0.463228
CCNL2	-0.0674987	-0.945907	0.344202	0.750175	-0.463186
AKIRIN2	-0.0667366	-0.945332	0.344496	0.750208	-0.462816
BARD1	-0.0813826	-0.94517	0.344578	0.750208	-0.462712
SLC30A7	-0.066882	-0.9449	0.344716	0.750215	-0.462539
CERS6	-0.0684776	-0.9445	0.34492	0.750438	-0.462281
PLEKHH3	-0.0682935	-0.944093	0.345128	0.750667	-0.462019
CDC40	-0.0655761	-0.943729	0.345314	0.750822	-0.461786
NBDY	-0.0602956	-0.94277	0.345805	0.751245	-0.461169
PIP4P1	-0.0666548	-0.942472	0.345957	0.751353	-0.460978
CRISPLD1	-0.0727946	-0.941052	0.346684	0.751896	-0.460066
ANKRD26	-0.0698262	-0.940756	0.346836	0.751896	-0.459876
UBA1	-0.0643676	-0.940662	0.346884	0.751896	-0.459816
MBD5	-0.0682214	-0.940483	0.346976	0.751896	-0.459701
HEATR1	-0.0663568	-0.939204	0.347632	0.752955	-0.45888
HPRT1	-0.0669404	-0.939026	0.347723	0.752955	-0.458766
C16orf45	-0.0699128	-0.938227	0.348134	0.753211	-0.458254
TM2D1	-0.0637104	-0.938203	0.348146	0.753211	-0.458239
RNASEK	-0.0682988	-0.938194	0.348151	0.753211	-0.458233
EMC9	-0.0690564	-0.93742	0.348549	0.753544	-0.457737
PLD1	-0.0679581	-0.937294	0.348613	0.753544	-0.457656
C17orf80	-0.0669001	-0.936745	0.348896	0.753765	-0.457304
SRD5A3	-0.0669613	-0.93669	0.348924	0.753765	-0.457269
ISG20L2	-0.0663274	-0.936495	0.349024	0.753765	-0.457144
GPI	-0.0654314	-0.936117	0.349219	0.753768	-0.456902
SYAP1	-0.0632517	-0.936027	0.349265	0.753768	-0.456845
PPP2CB	-0.0644653	-0.935892	0.349335	0.753768	-0.456758
TBC1D5	-0.0671683	-0.934496	0.350054	0.755097	-0.455865
CEP95	-0.0670966	-0.933798	0.350414	0.755428	-0.455419
TMEM147	-0.0604911	-0.932924	0.350865	0.755956	-0.45486
PDPK1	-0.0657704	-0.932243	0.351217	0.756491	-0.454425
MYCBP	-0.0646181	-0.930734	0.351997	0.757098	-0.453461
YIF1B	-0.0645475	-0.929952	0.352402	0.757098	-0.452962
MORN4	-0.0669507	-0.928539	0.353134	0.75762	-0.45206
WDR6	-0.0658038	-0.928397	0.353207	0.75762	-0.45197
SELENBP1	-0.0704348	-0.9277	0.353569	0.75762	-0.451526
SUPT20H	-0.0655276	-0.927551	0.353646	0.75762	-0.451431
MCM3AP	-0.0649606	-0.927086	0.353888	0.75762	-0.451134
CAPZA1	-0.0596922	-0.926974	0.353946	0.75762	-0.451063
MPST	-0.0650295	-0.926834	0.354019	0.75762	-0.450974
MIS18BP1	-0.0922601	-0.926182	0.354357	0.758073	-0.450559
ERBIN	-0.0672131	-0.926028	0.354437	0.758073	-0.450461
SMNDC1	-0.064111	-0.925166	0.354885	0.75881	-0.449912
QKI	-0.0704807	-0.924819	0.355066	0.758974	-0.449691
UPF2	-0.0659257	-0.923901	0.355544	0.759552	-0.449107
COX7A2L	-0.0575266	-0.922731	0.356153	0.760139	-0.448363
ATP6V1D	-0.0613553	-0.922529	0.356258	0.760139	-0.448235
KRT8	-0.0706442	-0.922377	0.356338	0.760139	-0.448138
EMCN	-0.0854777	-0.920286	0.357429	0.761579	-0.44681
C19orf48	-0.069609	-0.917411	0.358933	0.763822	-0.444987
ABCF3	-0.0647766	-0.916564	0.359377	0.763822	-0.44445
SMAP1	-0.0636818	-0.916262	0.359535	0.763822	-0.444258
KDELC2	-0.0653283	-0.916157	0.35959	0.763822	-0.444192
BRCA1	-0.0837251	-0.915881	0.359735	0.763822	-0.444017
COL12A1	-0.0715691	-0.915329	0.360025	0.763822	-0.443668
DOHH	-0.064428	-0.915286	0.360047	0.763822	-0.443641
SMARCD3	-0.0666481	-0.914683	0.360364	0.764268	-0.443259
ANAPC5	-0.0606386	-0.913396	0.36104	0.765041	-0.442445
ETFRF1	-0.0647444	-0.911954	0.361799	0.765973	-0.441533
FBXO45	-0.063348	-0.911834	0.361862	0.765973	-0.441457
POLR3GL	-0.0639425	-0.911327	0.362129	0.766068	-0.441137
SF1	-0.061106	-0.911114	0.362241	0.766068	-0.441002
GPATCH2	-0.0642764	-0.910195	0.362725	0.766068	-0.440422
RPIA	-0.0645405	-0.910064	0.362795	0.766068	-0.440339
P2RX4	-0.0661329	-0.909863	0.3629	0.766068	-0.440213
NME1	-0.0645519	-0.909747	0.362962	0.766068	-0.440139
KMT2E	-0.0648556	-0.909693	0.36299	0.766068	-0.440105
DMTF1	-0.0654273	-0.909295	0.3632	0.766078	-0.439854
PEX11B	-0.0644382	-0.909288	0.363204	0.766078	-0.439849
HEY1	-0.0948855	-0.908857	0.363431	0.766324	-0.439578
ZNF148	-0.063779	-0.90867	0.36353	0.766324	-0.439459
BTBD2	-0.0649382	-0.905974	0.364955	0.768199	-0.43776
DDX6	-0.0654795	-0.905796	0.36505	0.768199	-0.437648
FBXL15	-0.0645547	-0.905381	0.365269	0.768441	-0.437387
RPS29	-0.0522991	-0.904184	0.365903	0.769554	-0.436634
CTDSP1	-0.0655812	-0.902941	0.366563	0.770042	-0.435851
GGCX	-0.0636401	-0.902813	0.366631	0.770042	-0.435771
SP3	-0.0642612	-0.902177	0.366968	0.770042	-0.435371
USP34	-0.0629611	-0.899383	0.368454	0.771372	-0.433616
NUDT9	-0.0633817	-0.89872	0.368807	0.771623	-0.4332
MED6	-0.062164	-0.898564	0.368891	0.771623	-0.433102
PIBF1	-0.0656183	-0.898174	0.369098	0.771837	-0.432858
C12orf49	-0.0631254	-0.897844	0.369274	0.771985	-0.432651
IKBIP	-0.065421	-0.896692	0.369889	0.772828	-0.431929
DSEL	-0.0702918	-0.896445	0.370021	0.772883	-0.431774
C12orf65	-0.0643677	-0.895033	0.370775	0.773576	-0.430889
ERH	-0.058056	-0.894457	0.371083	0.773832	-0.430529
NOC4L	-0.0630223	-0.893569	0.371558	0.773897	-0.429973
CKS1B	-0.110088	-0.893559	0.371563	0.773897	-0.429967
UTP25	-0.0632341	-0.892872	0.371931	0.774223	-0.429537
SPCS2	-0.0567052	-0.892588	0.372084	0.77428	-0.429359
INIP	-0.0633084	-0.891748	0.372534	0.77428	-0.428835
FCF1	-0.0633035	-0.891242	0.372805	0.77428	-0.428518
CSTF1	-0.0620828	-0.890865	0.373007	0.77428	-0.428283
YES1	-0.0633617	-0.889727	0.373618	0.77428	-0.427572
ZC3HAV1	-0.0643565	-0.888831	0.374099	0.77428	-0.427013
RNPEPL1	-0.0643242	-0.888772	0.374131	0.77428	-0.426976
RBBP6	-0.0624868	-0.888303	0.374384	0.77428	-0.426683
ABHD14A	-0.0675996	-0.887951	0.374573	0.77428	-0.426464
SRP68	-0.0612097	-0.887525	0.374802	0.77428	-0.426198
LIG4	-0.0627023	-0.887252	0.374949	0.77428	-0.426028
DCAF16	-0.0635679	-0.887111	0.375025	0.77428	-0.42594
TRMT61B	-0.0628801	-0.887096	0.375033	0.77428	-0.42593
NDUFA13	-0.0582648	-0.88701	0.375079	0.77428	-0.425877
NRM	-0.0649406	-0.886943	0.375115	0.77428	-0.425835
ZNF561	-0.0630325	-0.886786	0.375199	0.77428	-0.425738
NAA25	-0.063022	-0.886714	0.375239	0.77428	-0.425692
CDK1	-0.17041	-0.886228	0.3755	0.774601	-0.42539
CBL	-0.0636036	-0.886031	0.375606	0.774602	-0.425267
MT-ATP8	-0.0652674	-0.8855	0.375893	0.774974	-0.424936
EXOC5	-0.0619333	-0.883847	0.376784	0.775189	-0.423907
ANKRD12	-0.0631277	-0.883754	0.376834	0.775189	-0.423849
DLG5	-0.0631924	-0.883311	0.377074	0.775189	-0.423574
TFDP2	-0.0631841	-0.883059	0.37721	0.775189	-0.423417
KLHL5	-0.0624506	-0.88302	0.377231	0.775189	-0.423393
SLC30A9	-0.0619566	-0.882893	0.3773	0.775189	-0.423314
NPM3	-0.0623947	-0.882415	0.377558	0.775189	-0.423016
TAGLN	-0.175364	-0.882364	0.377586	0.775189	-0.422985
DUSP11	-0.061616	-0.881331	0.378144	0.776118	-0.422343
ARHGAP26	-0.0675212	-0.88031	0.378697	0.776541	-0.421708
KBTBD4	-0.0630447	-0.878902	0.37946	0.777304	-0.420834
ZNF518A	-0.0639981	-0.878696	0.379572	0.777304	-0.420706
ANAPC13	-0.058805	-0.8774	0.380275	0.778309	-0.419902
SLF2	-0.0639747	-0.875296	0.381418	0.779777	-0.418599
MRPL13	-0.0570383	-0.874645	0.381773	0.780283	-0.418195
CDKN1A	-0.106176	-0.873517	0.382387	0.780784	-0.417497
PA2G4	-0.0714134	-0.872844	0.382753	0.780784	-0.417081
PYCARD	-0.0723029	-0.872821	0.382766	0.780784	-0.417066
PRPF3	-0.061746	-0.870739	0.383902	0.781925	-0.415779
FDXR	-0.0681969	-0.870624	0.383965	0.781925	-0.415708
REV1	-0.06294	-0.870177	0.384209	0.781962	-0.415433
CCDC22	-0.0615602	-0.870101	0.38425	0.781962	-0.415386
ARMC8	-0.060754	-0.869717	0.384461	0.781962	-0.415148
ARF6	-0.0599241	-0.869305	0.384686	0.782007	-0.414894
ZFYVE21	-0.0612775	-0.868995	0.384855	0.782007	-0.414703
NDUFS1	-0.06036	-0.868302	0.385235	0.782007	-0.414275
BDP1	-0.0617895	-0.868087	0.385352	0.782007	-0.414142
AP4M1	-0.0632962	-0.868067	0.385363	0.782007	-0.41413
UBE2T	-0.129384	-0.867537	0.385653	0.782094	-0.413803
DHPS	-0.0592912	-0.86751	0.385668	0.782094	-0.413787
ALKBH7	-0.0596902	-0.867347	0.385758	0.782094	-0.413686
INPPL1	-0.0623131	-0.867079	0.385904	0.782112	-0.41352
UPF3A	-0.0607372	-0.866866	0.386021	0.782112	-0.413389
TSPAN3	-0.057022	-0.866745	0.386087	0.782112	-0.413315
MAF	-0.0701613	-0.866253	0.386357	0.782328	-0.413012
UFL1	-0.0600956	-0.86616	0.386408	0.782328	-0.412954
NCAPG	-0.127186	-0.865343	0.386856	0.782803	-0.412451
NDUFB10	-0.0562486	-0.864281	0.387439	0.783246	-0.411797
2021-09-02	-0.0581869	-0.86395	0.387621	0.783246	-0.411593
PPIG	-0.0568758	-0.863886	0.387656	0.783246	-0.411553
SRRM2	-0.0585307	-0.863195	0.388036	0.783494	-0.411128
NT5C3B	-0.0603555	-0.863162	0.388054	0.783494	-0.411108
NCAM2	-0.0658047	-0.862938	0.388177	0.783527	-0.41097
NR2F6	-0.0598174	-0.862034	0.388674	0.784314	-0.410414
HELQ	-0.0614819	-0.861636	0.388893	0.784458	-0.410169
CCDC106	-0.0623264	-0.861321	0.389067	0.784458	-0.409976
MRPL49	-0.0606762	-0.860235	0.389665	0.784654	-0.409309
RHBDD2	-0.0626819	-0.859897	0.389851	0.784654	-0.409101
PIK3C3	-0.0613945	-0.859389	0.390131	0.784654	-0.408789
PCBP4	-0.0624351	-0.859136	0.390271	0.784654	-0.408634
GOLIM4	-0.0633388	-0.858624	0.390553	0.784654	-0.40832
KPNA6	-0.0604053	-0.858256	0.390757	0.784654	-0.408094
KRT18	-0.0812007	-0.85679	0.391566	0.784993	-0.407195
ZMPSTE24	-0.060436	-0.856768	0.391579	0.784993	-0.407181
MPV17L2	-0.0605612	-0.856653	0.391642	0.784993	-0.407111
ISYNA1	-0.0645836	-0.85625	0.391865	0.784993	-0.406863
SLC35A5	-0.0608563	-0.856034	0.391985	0.784993	-0.406731
CWF19L2	-0.0636957	-0.855893	0.392062	0.784993	-0.406645
RNF217	-0.0615237	-0.855593	0.392228	0.784993	-0.406461
ZDHHC3	-0.0595697	-0.854314	0.392937	0.785565	-0.405678
YAP1	-0.0601369	-0.851174	0.394678	0.787312	-0.403757
GIGYF2	-0.0603386	-0.84926	0.395742	0.788844	-0.402588
YTHDC2	-0.0599983	-0.849091	0.395836	0.788844	-0.402485
ARID4A	-0.0627574	-0.847961	0.396465	0.788844	-0.401795
UBE2N	-0.0557328	-0.847803	0.396553	0.788844	-0.401699
INTS13	-0.0586054	-0.847615	0.396658	0.788844	-0.401584
BPHL	-0.0612239	-0.847471	0.396738	0.788844	-0.401496
AP3S1	-0.05598	-0.847361	0.396799	0.788844	-0.401429
AC005261.1	-0.0597887	-0.846791	0.397117	0.788844	-0.401082
GRK6	-0.0598973	-0.846732	0.39715	0.788844	-0.401046
FIBP	-0.0532687	-0.846542	0.397256	0.788844	-0.40093
RABGAP1	-0.0600425	-0.846083	0.397512	0.788844	-0.40065
C21orf91	-0.0630992	-0.845923	0.397601	0.788844	-0.400552
KLHL7	-0.0616761	-0.844602	0.398338	0.789737	-0.399748
SURF6	-0.0596167	-0.844156	0.398588	0.789737	-0.399476
CD3EAP	-0.0623548	-0.843755	0.398812	0.789737	-0.399232
FANCF	-0.0601172	-0.843737	0.398822	0.789737	-0.399221
HAUS8	-0.0637658	-0.843733	0.398824	0.789737	-0.399219
PDCD7	-0.060166	-0.842662	0.399423	0.790075	-0.398567
EIF4A2	-0.0597948	-0.842416	0.39956	0.790075	-0.398418
AGPAT2	-0.0617889	-0.842049	0.399766	0.790075	-0.398194
TFPT	-0.0607041	-0.842016	0.399784	0.790075	-0.398174
GBX2	-0.0809497	-0.841261	0.400207	0.790075	-0.397715
NEK1	-0.0608953	-0.841254	0.400211	0.790075	-0.397711
GALK1	-0.060282	-0.84085	0.400437	0.790075	-0.397466
SSH2	-0.0598614	-0.840757	0.400489	0.790075	-0.397409
PXN	-0.0599337	-0.840193	0.400806	0.790487	-0.397066
HDAC8	-0.0603676	-0.83925	0.401334	0.790878	-0.396494
EEA1	-0.0608556	-0.839081	0.401429	0.790878	-0.396391
CARD19	-0.0587811	-0.839068	0.401436	0.790878	-0.396383
ADNP	-0.0598587	-0.838285	0.401876	0.791399	-0.395908
NPM1	-0.0676357	-0.837981	0.402047	0.791442	-0.395723
PRELID3B	-0.0583743	-0.837248	0.402458	0.79145	-0.395279
DHRS4	-0.0608237	-0.836606	0.402819	0.791658	-0.39489
PNKD	-0.0547324	-0.836381	0.402946	0.791658	-0.394753
WASF2	-0.056148	-0.836245	0.403022	0.791658	-0.394671
LRRC42	-0.0590214	-0.834735	0.403872	0.792478	-0.393756
HSPA1B	-0.0599974	-0.833842	0.404375	0.792626	-0.393215
RANGRF	-0.0586083	-0.833763	0.40442	0.792626	-0.393168
ZFHX3	-0.0619397	-0.833409	0.404619	0.792626	-0.392953
ALAS1	-0.059166	-0.833271	0.404697	0.792626	-0.39287
BCOR	-0.061	-0.833083	0.404803	0.792626	-0.392756
ALKBH5	-0.0590452	-0.833063	0.404814	0.792626	-0.392744
HMG20B	-0.0576526	-0.832184	0.405311	0.792841	-0.392212
POLDIP2	-0.056435	-0.831763	0.405548	0.792841	-0.391958
PSMD6	-0.0549401	-0.831644	0.405615	0.792841	-0.391886
RPL39	-0.0540321	-0.831103	0.405921	0.792841	-0.391559
DUT	-0.0889259	-0.830988	0.405986	0.792841	-0.391489
IMMT	-0.0561094	-0.830645	0.406179	0.792841	-0.391282
JOSD1	-0.0592705	-0.830374	0.406332	0.792841	-0.391119
RPL18A	-0.0544499	-0.82985	0.406629	0.793084	-0.390802
SLC38A6	-0.0623246	-0.829612	0.406764	0.793084	-0.390658
DDX42	-0.0578424	-0.829579	0.406782	0.793084	-0.390638
FAM173A	-0.0576435	-0.829323	0.406927	0.793155	-0.390484
PDS5A	-0.0583901	-0.828999	0.40711	0.793301	-0.390288
KPTN	-0.059121	-0.828422	0.407437	0.793405	-0.38994
NACC1	-0.0581682	-0.828227	0.407547	0.793405	-0.389822
CENPM	-0.095425	-0.828139	0.407597	0.793405	-0.389769
DNTTIP1	-0.0579693	-0.827359	0.408039	0.793666	-0.389299
ARNT2	-0.0638277	-0.826379	0.408594	0.7945	-0.388708
TCTN1	-0.0611205	-0.825587	0.409043	0.795024	-0.388231
DOCK5	-0.059187	-0.823673	0.410131	0.796212	-0.387078
SLC11A2	-0.0593309	-0.823488	0.410236	0.796212	-0.386967
IGF2R	-0.0603076	-0.823045	0.410487	0.796419	-0.3867
LYPLA2	-0.0581786	-0.822918	0.41056	0.796419	-0.386624
ASAP2	-0.0605584	-0.822567	0.41076	0.796575	-0.386412
C3orf14	-0.0607971	-0.821441	0.4114	0.796903	-0.385735
SNHG7	-0.0597167	-0.821287	0.411488	0.796903	-0.385643
RBM24	-0.0645968	-0.8211	0.411595	0.796903	-0.38553
SPATA20	-0.0598004	-0.821075	0.411609	0.796903	-0.385516
IL17RC	-0.0600586	-0.820809	0.41176	0.796903	-0.385356
ZNRD1	-0.0561353	-0.820243	0.412083	0.797055	-0.385016
DUS1L	-0.0568264	-0.820238	0.412086	0.797055	-0.385012
CNBP	-0.0517764	-0.819183	0.412687	0.798007	-0.384379
OSTF1	-0.0598195	-0.818301	0.41319	0.798743	-0.38385
USP3	-0.0591014	-0.817545	0.413622	0.798743	-0.383396
TRPT1	-0.0588166	-0.816787	0.414055	0.798743	-0.382942
SMC1A	-0.0689082	-0.816732	0.414087	0.798743	-0.382909
ESRRA	-0.0584814	-0.816507	0.414215	0.798743	-0.382774
BAZ2B	-0.0602674	-0.815733	0.414658	0.799258	-0.38231
GLTP	-0.0568825	-0.815147	0.414993	0.799258	-0.381959
AMOTL2	-0.061932	-0.815112	0.415013	0.799258	-0.381938
SUPT5H	-0.0578067	-0.814986	0.415085	0.799258	-0.381863
RORA	-0.0602669	-0.814354	0.415447	0.799283	-0.381484
IKBKE	-0.0575096	-0.81421	0.41553	0.799283	-0.381398
IL4R	-0.0588813	-0.813826	0.41575	0.799283	-0.381168
SPNS1	-0.0572353	-0.813262	0.416073	0.799694	-0.380831
PDPN	-0.0775409	-0.812163	0.416703	0.800067	-0.380173
MECP2	-0.0568287	-0.812013	0.416789	0.800067	-0.380083
RRS1	-0.0587382	-0.811341	0.417175	0.800067	-0.379682
TMEM38B	-0.0575478	-0.811239	0.417233	0.800067	-0.379621
EFEMP2	-0.0651539	-0.810321	0.417761	0.800614	-0.379072
RCC2	-0.0576469	-0.809547	0.418206	0.800614	-0.37861
CEP44	-0.0588028	-0.808925	0.418563	0.800614	-0.378239
CCT4	-0.0528342	-0.808854	0.418604	0.800614	-0.378197
ICE2	-0.0593771	-0.808823	0.418622	0.800614	-0.378178
RAB11B	-0.0556054	-0.808702	0.418692	0.800614	-0.378106
NRSN2	-0.0581529	-0.80862	0.418739	0.800614	-0.378057
TOMM22	-0.0509193	-0.808205	0.418978	0.800722	-0.377809
INF2	-0.0566262	-0.80804	0.419073	0.800722	-0.377711
KLHL20	-0.056911	-0.807951	0.419124	0.800722	-0.377658
RPL7L1	-0.0536225	-0.807229	0.419539	0.800941	-0.377227
RBMX	-0.0565432	-0.806739	0.419822	0.801011	-0.376935
DDX17	-0.0581387	-0.804353	0.421198	0.802408	-0.375514
EPAS1	-0.0597997	-0.804335	0.421208	0.802408	-0.375503
LSM8	-0.0540974	-0.803264	0.421827	0.802953	-0.374865
STK33	-0.0600806	-0.802962	0.422002	0.802953	-0.374686
AHCY	-0.0549215	-0.802884	0.422047	0.802953	-0.374639
MIA2	-0.0576231	-0.800941	0.423171	0.803819	-0.373484
CASP4	-0.0620384	-0.800876	0.423208	0.803819	-0.373446
PWWP2A	-0.0574951	-0.79975	0.423861	0.804142	-0.372777
PKIB	-0.0623307	-0.799526	0.42399	0.804142	-0.372644
ZNF24	-0.055337	-0.799227	0.424164	0.804188	-0.372466
SLC2A3	-0.0597189	-0.79846	0.424609	0.804188	-0.372011
ZNF160	-0.0580347	-0.798152	0.424787	0.804188	-0.371829
CIB1	-0.0534176	-0.79792	0.424922	0.804188	-0.371691
CNN2	-0.0604504	-0.797888	0.42494	0.804188	-0.371672
SPDL1	-0.0712325	-0.797759	0.425016	0.804188	-0.371595
MRPL11	-0.0533204	-0.797612	0.425101	0.804188	-0.371508
FBXW2	-0.0561024	-0.797515	0.425157	0.804188	-0.371451
BRD2	-0.0557367	-0.797463	0.425187	0.804188	-0.37142
AKT1	-0.0549735	-0.797028	0.42544	0.804188	-0.371162
UQCRC2	-0.0519878	-0.796963	0.425478	0.804188	-0.371123
HP1BP3	-0.0584498	-0.796834	0.425553	0.804188	-0.371047
KIAA0232	-0.0579488	-0.795348	0.426416	0.805196	-0.370166
TNFRSF21	-0.0650098	-0.794318	0.427015	0.805496	-0.369557
SLC39A3	-0.0554659	-0.793681	0.427386	0.805827	-0.36918
SH3BP2	-0.0588291	-0.793638	0.427411	0.805827	-0.369154
AP006621.3	-0.0585479	-0.793234	0.427646	0.805856	-0.368915
GCN1	-0.0551639	-0.792831	0.427881	0.80609	-0.368677
NVL	-0.056192	-0.792402	0.428131	0.806354	-0.368423
B3GAT3	-0.0550872	-0.792036	0.428344	0.806548	-0.368207
ZC3H7A	-0.0560705	-0.791639	0.428576	0.80657	-0.367972
NDUFB5	-0.0507498	-0.790944	0.428982	0.80677	-0.367561
DERL2	-0.0527949	-0.790615	0.429174	0.80677	-0.367367
DCAF6	-0.0558937	-0.7906	0.429183	0.80677	-0.367358
HTT	-0.0558681	-0.790078	0.429487	0.80677	-0.36705
RBMS1	-0.0558464	-0.790004	0.42953	0.80677	-0.367006
CIB2	-0.0592308	-0.789738	0.429686	0.80677	-0.366849
C1D	-0.0525547	-0.789672	0.429725	0.80677	-0.36681
FZD6	-0.0595341	-0.789203	0.429998	0.80677	-0.366533
ALDH18A1	-0.0553766	-0.788903	0.430173	0.80677	-0.366356
ARMC1	-0.0546073	-0.788744	0.430267	0.80677	-0.366262
ZNF770	-0.056075	-0.788221	0.430572	0.806799	-0.365954
ATP6V0D1	-0.0523789	-0.788023	0.430688	0.80681	-0.365837
MRPL41	-0.0516887	-0.786424	0.431624	0.808176	-0.364894
UBE3C	-0.0547559	-0.786399	0.431638	0.808176	-0.36488
SCYL2	-0.0559697	-0.782292	0.434048	0.809643	-0.362462
C1orf122	-0.0525172	-0.782232	0.434083	0.809643	-0.362427
ILVBL	-0.0551862	-0.781689	0.434402	0.809643	-0.362108
TMEM128	-0.0557856	-0.781457	0.434538	0.809643	-0.361972
ANAPC16	-0.050116	-0.781436	0.434551	0.809643	-0.361959
USP13	-0.0559242	-0.781177	0.434703	0.809643	-0.361807
TMEM218	-0.0553267	-0.781106	0.434745	0.809643	-0.361766
TACC1	-0.0563151	-0.77997	0.435413	0.810681	-0.361098
PABPC4	-0.0542988	-0.77954	0.435666	0.810947	-0.360846
SHPRH	-0.0571804	-0.778961	0.436007	0.810968	-0.360506
DHX40	-0.0557489	-0.778957	0.43601	0.810968	-0.360503
WDR61	-0.0532505	-0.778711	0.436155	0.810998	-0.36036
FKBP7	-0.0576667	-0.778553	0.436248	0.810998	-0.360267
LONP2	-0.0553105	-0.776392	0.437523	0.813161	-0.358999
RREB1	-0.0553336	-0.77571	0.437925	0.813286	-0.3586
HAGH	-0.0543243	-0.775119	0.438274	0.813325	-0.358254
PXDC1	-0.0571846	-0.77496	0.438368	0.813325	-0.358161
TMEM59	-0.0515505	-0.774842	0.438438	0.813325	-0.358092
ANAPC10	-0.0529575	-0.774224	0.438803	0.813325	-0.357731
SASH1	-0.0620031	-0.773518	0.439221	0.813517	-0.357317
TRAPPC3	-0.0505888	-0.772692	0.43971	0.813517	-0.356834
NEDD9	-0.0599484	-0.771149	0.440623	0.813737	-0.355932
MSRA	-0.0546962	-0.770639	0.440925	0.813737	-0.355635
NEDD4	-0.055415	-0.77056	0.440973	0.813737	-0.355588
NGLY1	-0.054671	-0.770324	0.441112	0.813737	-0.355451
NUP153	-0.0545998	-0.770245	0.441159	0.813737	-0.355405
MVB12A	-0.0527095	-0.769843	0.441398	0.813737	-0.35517
FBXO3	-0.0553299	-0.76976	0.441447	0.813737	-0.355121
ERG28	-0.0540194	-0.769706	0.441479	0.813737	-0.35509
FBLN2	-0.0749557	-0.769668	0.441502	0.813737	-0.355068
TRIM28	-0.0535699	-0.768679	0.442089	0.814282	-0.354491
MUM1	-0.0561752	-0.768607	0.442131	0.814282	-0.354449
TTYH3	-0.0551914	-0.768225	0.442358	0.814496	-0.354226
LUC7L2	-0.0540704	-0.767943	0.442526	0.8146	-0.354061
VAT1	-0.0570081	-0.767497	0.442791	0.814783	-0.353801
ZNF217	-0.0566807	-0.7674	0.442848	0.814783	-0.353745
ARHGEF2	-0.0551524	-0.765443	0.444012	0.816416	-0.352605
MSL1	-0.0538865	-0.765101	0.444216	0.816416	-0.352406
RPL17	-0.0510009	-0.764437	0.444611	0.816704	-0.352019
MCM7	-0.07929	-0.762483	0.445776	0.818319	-0.350883
PCNP	-0.051124	-0.761735	0.446223	0.818522	-0.350448
ARPC2	-0.0503207	-0.761223	0.446529	0.818762	-0.350151
HLTF	-0.0553903	-0.761097	0.446604	0.818762	-0.350078
CHI3L1	-0.125512	-0.760954	0.446689	0.818762	-0.349995
RFLNB	-0.0589346	-0.759364	0.44764	0.819556	-0.349072
RDH11	-0.052991	-0.759293	0.447682	0.819556	-0.34903
METTL26	-0.0494483	-0.757945	0.448489	0.820417	-0.348248
ADPGK	-0.0524561	-0.757694	0.448639	0.820487	-0.348103
TXN2	-0.0485896	-0.756073	0.44961	0.820961	-0.347164
NUDT8	-0.0570377	-0.755951	0.449683	0.820961	-0.347093
KCTD9	-0.053989	-0.754065	0.450815	0.821321	-0.346002
GPN3	-0.0524084	-0.753008	0.45145	0.821321	-0.345391
AKAP13	-0.0541583	-0.752975	0.451469	0.821321	-0.345372
LRP10	-0.0522796	-0.752445	0.451788	0.821321	-0.345065
NORAD	-0.0571208	-0.75199	0.452061	0.821321	-0.344803
GNA12	-0.0524116	-0.751798	0.452177	0.821321	-0.344691
SLC35B4	-0.0531035	-0.751404	0.452414	0.821321	-0.344464
SLU7	-0.0534114	-0.751384	0.452426	0.821321	-0.344452
JMJD6	-0.0532857	-0.750301	0.453078	0.821498	-0.343827
DENND2A	-0.0535635	-0.749568	0.45352	0.821498	-0.343404
FBXL3	-0.0535031	-0.748919	0.453911	0.821498	-0.343029
FBN2	-0.0550309	-0.748343	0.454258	0.821662	-0.342697
HS1BP3	-0.055612	-0.74791	0.454519	0.821662	-0.342448
SMARCA4	-0.0512984	-0.747845	0.454558	0.821662	-0.342411
MRPL18	-0.0505504	-0.747284	0.454897	0.821756	-0.342087
STT3B	-0.0526366	-0.747236	0.454926	0.821756	-0.342059
R3HDM1	-0.0526861	-0.747156	0.454974	0.821756	-0.342014
PSPH	-0.0530467	-0.746491	0.455376	0.821756	-0.34163
CHMP7	-0.0528166	-0.746457	0.455396	0.821756	-0.341611
NUS1	-0.0527493	-0.745711	0.455847	0.821949	-0.341181
FN3KRP	-0.0537993	-0.745007	0.456272	0.822324	-0.340776
MIR99AHG	-0.0572152	-0.744755	0.456424	0.822395	-0.340631
MALSU1	-0.0502151	-0.744466	0.456599	0.82244	-0.340465
SFT2D2	-0.0529743	-0.743959	0.456906	0.82244	-0.340173
RBFOX2	-0.0520496	-0.743785	0.457011	0.82244	-0.340073
ITM2C	-0.0611705	-0.743521	0.457171	0.822463	-0.339922
NKIRAS2	-0.0519064	-0.743207	0.457361	0.822463	-0.339741
WDR74	-0.0521967	-0.742592	0.457733	0.82293	-0.339388
NUP35	-0.0511276	-0.741685	0.458282	0.823311	-0.338867
GRB2	-0.0501169	-0.741236	0.458555	0.823346	-0.338608
SNX21	-0.0539515	-0.741162	0.4586	0.823346	-0.338566
CLN5	-0.0520464	-0.740596	0.458943	0.823487	-0.338241
FNIP2	-0.0530923	-0.739525	0.459593	0.823754	-0.337627
SLC4A2	-0.0521709	-0.739343	0.459704	0.823754	-0.337522
PACS2	-0.0524434	-0.73837	0.460294	0.823754	-0.336965
SAC3D1	-0.0583265	-0.738207	0.460393	0.823754	-0.336871
MIIP	-0.0532228	-0.738045	0.460492	0.823754	-0.336778
MANF	-0.0539563	-0.737466	0.460844	0.823868	-0.336446
ERCC1	-0.0491744	-0.73633	0.461534	0.824435	-0.335796
SART1	-0.0516099	-0.736292	0.461557	0.824435	-0.335774
RAB12	-0.0527015	-0.736174	0.461629	0.824435	-0.335707
XRCC6	-0.0476042	-0.734899	0.462405	0.824987	-0.334977
TSPO	-0.0690906	-0.734673	0.462543	0.824987	-0.334848
SRM	-0.062763	-0.734149	0.462862	0.824987	-0.334548
SCML1	-0.0524209	-0.73411	0.462886	0.824987	-0.334526
CDKAL1	-0.0528016	-0.73409	0.462899	0.824987	-0.334514
MRPL17	-0.050605	-0.734029	0.462935	0.824987	-0.33448
NFKBIZ	-0.0611488	-0.733287	0.463388	0.825226	-0.334055
CBR4	-0.0522493	-0.733249	0.463411	0.825226	-0.334033
ENG	-0.0548609	-0.732431	0.46391	0.825318	-0.333566
NUMA1	-0.052496	-0.731277	0.464614	0.825576	-0.332907
CENPC	-0.0542503	-0.729992	0.4654	0.825576	-0.332174
BZW1	-0.0490781	-0.729904	0.465453	0.825576	-0.332124
ARL8A	-0.0521731	-0.729653	0.465607	0.825576	-0.331981
ARMCX5	-0.0536766	-0.729075	0.46596	0.825576	-0.331651
CHTOP	-0.0503231	-0.728922	0.466054	0.825576	-0.331564
FLRT2	-0.0581098	-0.728922	0.466054	0.825576	-0.331564
ZFP90	-0.0523643	-0.728906	0.466064	0.825576	-0.331555
RPL26	-0.0414821	-0.728536	0.46629	0.825576	-0.331344
DOCK7	-0.0519024	-0.727996	0.46662	0.825753	-0.331036
SLC3A2	-0.0539107	-0.727946	0.466651	0.825753	-0.331008
PHYH	-0.0530239	-0.727468	0.466944	0.825897	-0.330735
ESYT2	-0.0516323	-0.726845	0.467325	0.826172	-0.330381
EMID1	-0.0637464	-0.726609	0.46747	0.826228	-0.330246
RSRC2	-0.0508784	-0.726324	0.467645	0.826338	-0.330084
KCTD20	-0.0508966	-0.725875	0.46792	0.826364	-0.329828
UBALD1	-0.0533156	-0.725633	0.468068	0.826364	-0.329691
HHLA3	-0.0532847	-0.725563	0.468111	0.826364	-0.329651
PITHD1	-0.0496983	-0.725193	0.468338	0.826565	-0.329441
ZDHHC21	-0.0515221	-0.724988	0.468464	0.826588	-0.329324
MSANTD4	-0.0532606	-0.72477	0.468598	0.826625	-0.3292
ATAT1	-0.0521339	-0.724137	0.468986	0.826911	-0.32884
STMP1	-0.0471858	-0.723739	0.469231	0.827143	-0.328614
TOMM20	-0.0456928	-0.723226	0.469545	0.827159	-0.328322
CNOT4	-0.0507777	-0.722965	0.469706	0.827159	-0.328174
STK11	-0.0516722	-0.722941	0.469721	0.827159	-0.32816
SLITRK5	-0.0582483	-0.722742	0.469843	0.827159	-0.328048
KANSL2	-0.0512363	-0.722642	0.469904	0.827159	-0.327991
ECM1	-0.0581405	-0.72262	0.469918	0.827159	-0.327978
MKL2	-0.0520322	-0.721656	0.47051	0.827553	-0.327431
PNKP	-0.0504474	-0.72147	0.470625	0.827553	-0.327325
SLC35B3	-0.0511521	-0.720959	0.470939	0.827553	-0.327035
TMEM45A	-0.0541829	-0.720655	0.471126	0.827553	-0.326863
NAP1L5	-0.053723	-0.719962	0.471553	0.827553	-0.32647
INO80D	-0.0520314	-0.719928	0.471573	0.827553	-0.326451
RP9	-0.0522425	-0.719884	0.471601	0.827553	-0.326426
CEP57	-0.0514603	-0.719657	0.471741	0.827553	-0.326297
CDC42EP2	-0.0538393	-0.719646	0.471747	0.827553	-0.32629
UIMC1	-0.0513748	-0.719499	0.471838	0.827553	-0.326207
CNIH4	-0.0488804	-0.718406	0.472511	0.828337	-0.325588
SRR	-0.0516276	-0.717624	0.472993	0.828984	-0.325145
TEX10	-0.05018	-0.717032	0.473358	0.829227	-0.32481
RABGGTB	-0.050117	-0.715097	0.474553	0.830401	-0.323715
BOP1	-0.051191	-0.71473	0.47478	0.830401	-0.323507
SNRPN	-0.0491894	-0.714676	0.474814	0.830401	-0.323477
SIN3A	-0.0507525	-0.714462	0.474946	0.830401	-0.323356
MRPL23	-0.0494001	-0.714446	0.474956	0.830401	-0.323347
SERPING1	-0.0601844	-0.714161	0.475132	0.830401	-0.323185
RALB	-0.0503652	-0.713418	0.475591	0.830752	-0.322766
GAPDH	-0.0601053	-0.712675	0.476051	0.831159	-0.322346
ABI1	-0.0499285	-0.71168	0.476667	0.831639	-0.321785
TAF1B	-0.0495859	-0.711045	0.477061	0.831734	-0.321426
FRMD6	-0.0581249	-0.710791	0.477218	0.83179	-0.321283
ELOVL5	-0.0495799	-0.710624	0.477322	0.83179	-0.321189
PRPF38A	-0.0489746	-0.70985	0.477801	0.832428	-0.320753
YJU2	-0.050634	-0.709552	0.477986	0.832432	-0.320585
GALNT2	-0.0499117	-0.709205	0.478201	0.832445	-0.320389
VIPAS39	-0.0502538	-0.709101	0.478266	0.832445	-0.32033
AEBP2	-0.051553	-0.708059	0.478913	0.833158	-0.319744
DAZAP1	-0.0494061	-0.70796	0.478974	0.833158	-0.319688
KAZALD1	-0.0594369	-0.707891	0.479018	0.833158	-0.319649
PTGIS	-0.0537054	-0.706862	0.479657	0.833979	-0.319069
NFYB	-0.05214	-0.70629	0.480012	0.833979	-0.318748
LIG1	-0.0566115	-0.706212	0.480061	0.833979	-0.318704
HOMER3	-0.0555899	-0.706072	0.480147	0.833979	-0.318625
KLHDC4	-0.0493085	-0.706031	0.480173	0.833979	-0.318602
FRA10AC1	-0.050339	-0.705281	0.480639	0.834393	-0.318181
HOOK3	-0.0495348	-0.704597	0.481066	0.834539	-0.317796
ASCC1	-0.0497231	-0.704167	0.481333	0.834741	-0.317555
RTN3	-0.0485787	-0.703969	0.481456	0.834741	-0.317443
ARL6IP4	-0.0447152	-0.703168	0.481955	0.834741	-0.316993
MT-ND4	-0.0851228	-0.703105	0.481994	0.834741	-0.316958
INSIG1	-0.0581921	-0.703001	0.48206	0.834741	-0.316899
TCHP	-0.0510465	-0.702457	0.482398	0.835069	-0.316594
KIF9	-0.0504696	-0.701943	0.482719	0.835427	-0.316306
AKR7A2	-0.0483178	-0.701351	0.483088	0.83585	-0.315973
GOT1	-0.0499929	-0.701185	0.483192	0.83585	-0.31588
TMEM256	-0.0474168	-0.700929	0.483352	0.835929	-0.315737
C6orf120	-0.0499589	-0.700699	0.483495	0.835933	-0.315608
FIP1L1	-0.0480456	-0.700559	0.483583	0.835933	-0.315529
RRM2B	-0.0527696	-0.700276	0.483759	0.835973	-0.315371
UCK1	-0.0498237	-0.700113	0.483861	0.835973	-0.315279
HIST2H2AC	-0.0753789	-0.699641	0.484156	0.835973	-0.315015
NDUFAF4	-0.0496192	-0.699612	0.484174	0.835973	-0.314999
YBEY	-0.0482427	-0.698931	0.484599	0.835973	-0.314617
RBM4	-0.0501112	-0.698915	0.484609	0.835973	-0.314608
DYRK1B	-0.0524601	-0.698796	0.484684	0.835973	-0.314542
RTRAF	-0.0431064	-0.696275	0.486261	0.837802	-0.313131
ATF4	-0.0498163	-0.696129	0.486353	0.837802	-0.313049
FNBP1L	-0.0537551	-0.695442	0.486782	0.838297	-0.312665
SPC25	-0.0948774	-0.694725	0.487232	0.838525	-0.312264
TRIP11	-0.0497265	-0.694591	0.487316	0.838525	-0.312189
UTP6	-0.0483301	-0.694499	0.487373	0.838525	-0.312138
NSFL1C	-0.0463491	-0.693962	0.48771	0.838908	-0.311838
RCN2	-0.0455337	-0.693765	0.487834	0.838923	-0.311728
LAMTOR2	-0.0460591	-0.693103	0.488249	0.839335	-0.311358
SPRY1	-0.0656816	-0.693018	0.488303	0.839335	-0.311311
PNRC2	-0.0489194	-0.691004	0.489567	0.84104	-0.310188
DOCK1	-0.0500352	-0.690706	0.489755	0.84104	-0.310022
MXD4	-0.050839	-0.690115	0.490126	0.841284	-0.309692
DLAT	-0.0483047	-0.689437	0.490553	0.841818	-0.309314
STX6	-0.0511453	-0.689113	0.490756	0.841822	-0.309134
TRIM26	-0.0482586	-0.689068	0.490785	0.841822	-0.309109
MIGA1	-0.0487002	-0.687651	0.491677	0.841938	-0.30832
CBY1	-0.049137	-0.687615	0.491699	0.841938	-0.3083
ADM	-0.0854336	-0.68738	0.491847	0.841938	-0.30817
GAA	-0.0507878	-0.68722	0.491948	0.841938	-0.308081
RPL34	-0.0493314	-0.686853	0.49218	0.841938	-0.307876
ZFAND6	-0.048382	-0.686675	0.492292	0.841938	-0.307777
FAM171B	-0.0531689	-0.686516	0.492392	0.841938	-0.307689
CAPN1	-0.0495062	-0.686293	0.492533	0.841938	-0.307565
WASHC5	-0.0491139	-0.685617	0.492959	0.841938	-0.307189
PGAP2	-0.0495431	-0.685136	0.493262	0.841938	-0.306922
RAB31	-0.0510825	-0.685058	0.493312	0.841938	-0.306879
EGFL7	-0.0516856	-0.684693	0.493542	0.841938	-0.306676
MPI	-0.0485445	-0.684381	0.493739	0.841938	-0.306503
TCEAL8	-0.0459438	-0.683698	0.49417	0.841938	-0.306123
SMIM19	-0.0473243	-0.683471	0.494313	0.841938	-0.305998
INTS14	-0.048666	-0.683467	0.494316	0.841938	-0.305995
PHC3	-0.0492798	-0.682811	0.494731	0.841938	-0.305631
KDELC1	-0.0492943	-0.682746	0.494772	0.841938	-0.305595
SMARCA2	-0.05333	-0.682606	0.49486	0.841938	-0.305518
STK16	-0.0483221	-0.682321	0.49504	0.841938	-0.30536
FKBP8	-0.0457334	-0.682004	0.495241	0.841938	-0.305184
FADS3	-0.0559582	-0.681535	0.495537	0.841938	-0.304924
TSR1	-0.0481209	-0.680572	0.496146	0.841938	-0.30439
SMPDL3A	-0.0508126	-0.680543	0.496165	0.841938	-0.304374
NDUFAF8	-0.0462097	-0.679362	0.496913	0.841938	-0.30372
B3GALT6	-0.0474093	-0.679025	0.497126	0.841938	-0.303533
PTGES3	-0.0509769	-0.678939	0.497181	0.841938	-0.303486
UBFD1	-0.0474179	-0.678867	0.497226	0.841938	-0.303446
ATPAF1	-0.0486749	-0.677803	0.497901	0.841938	-0.302857
RERE	-0.048243	-0.67721	0.498277	0.841938	-0.302529
NISCH	-0.0484585	-0.677182	0.498295	0.841938	-0.302514
CDKN2D	-0.0545898	-0.676381	0.498803	0.841938	-0.302071
COMMD9	-0.0466556	-0.676206	0.498914	0.841938	-0.301974
TUBGCP2	-0.0467997	-0.676165	0.49894	0.841938	-0.301951
IMPAD1	-0.0458706	-0.67608	0.498994	0.841938	-0.301905
SNRPB	-0.0518529	-0.675888	0.499116	0.841938	-0.301798
ZNF830	-0.0487172	-0.675479	0.499376	0.841938	-0.301573
WDR12	-0.0474498	-0.675442	0.499399	0.841938	-0.301552
RRM2	-0.116741	-0.675397	0.499427	0.841938	-0.301528
ELK3	-0.0482433	-0.675094	0.49962	0.841938	-0.30136
GLRX2	-0.0468928	-0.67491	0.499737	0.841938	-0.301258
ATP6V1H	-0.0474508	-0.674792	0.499812	0.841938	-0.301193
NRDE2	-0.0479387	-0.674337	0.500101	0.841938	-0.300942
ARSA	-0.049544	-0.674189	0.500195	0.841938	-0.30086
GTF2I	-0.0475639	-0.673575	0.500585	0.841938	-0.300522
IRF3	-0.0466891	-0.673536	0.50061	0.841938	-0.3005
MRPS18A	-0.0461491	-0.673396	0.5007	0.841938	-0.300423
SUN1	-0.0480928	-0.67285	0.501047	0.841938	-0.300122
PDLIM2	-0.0513579	-0.672796	0.501081	0.841938	-0.300092
PXMP2	-0.0499921	-0.67269	0.501149	0.841938	-0.300033
SSRP1	-0.048927	-0.67257	0.501225	0.841938	-0.299967
COA7	-0.0476407	-0.672058	0.501551	0.841938	-0.299685
HIST1H4C	-0.309074	-0.67157	0.501862	0.842267	-0.299416
LSG1	-0.0472082	-0.671007	0.50222	0.842639	-0.299106
OSBPL8	-0.0479252	-0.67086	0.502313	0.842639	-0.299025
LCMT1	-0.0454007	-0.670401	0.502606	0.842647	-0.298772
RPL41	-0.0496385	-0.670198	0.502736	0.842647	-0.29866
PHACTR4	-0.0479185	-0.670022	0.502848	0.842647	-0.298563
SSBP3	-0.0490834	-0.669949	0.502894	0.842647	-0.298523
MCM4	-0.0624314	-0.669621	0.503104	0.842715	-0.298343
DHX29	-0.0463259	-0.669525	0.503165	0.842715	-0.29829
METAP1	-0.0470011	-0.668102	0.504072	0.843656	-0.297507
NOTCH3	-0.0511821	-0.665768	0.505563	0.845378	-0.296224
DNAJC4	-0.048902	-0.664918	0.506107	0.8459	-0.295758
SFXN5	-0.0485731	-0.664237	0.506543	0.846242	-0.295384
LTN1	-0.0469778	-0.663918	0.506747	0.84639	-0.295209
CEP164	-0.0466126	-0.66369	0.506893	0.846412	-0.295084
VPS51	-0.0471249	-0.66351	0.507008	0.846412	-0.294985
MED27	-0.0457563	-0.663087	0.507279	0.846412	-0.294753
DNAJC19	-0.0443399	-0.662748	0.507496	0.846482	-0.294567
QTRT1	-0.047579	-0.662129	0.507892	0.846757	-0.294228
DUSP22	-0.0484144	-0.661922	0.508025	0.846786	-0.294115
ZHX3	-0.0481797	-0.661597	0.508234	0.846815	-0.293936
GTF3C1	-0.0475897	-0.661534	0.508274	0.846815	-0.293902
NUP160	-0.0469419	-0.660787	0.508753	0.847227	-0.293493
SUDS3	-0.0459853	-0.660526	0.50892	0.847281	-0.29335
CYCS	-0.0527186	-0.659765	0.509408	0.847485	-0.292934
TMX1	-0.045401	-0.659643	0.509487	0.847485	-0.292867
CMBL	-0.0527547	-0.65904	0.509874	0.847936	-0.292537
SCRN2	-0.0485644	-0.658595	0.51016	0.848219	-0.292294
CRYZL1	-0.0467573	-0.65763	0.51078	0.848783	-0.291766
KIF2A	-0.0459118	-0.65754	0.510838	0.848783	-0.291717
PYCR2	-0.0467049	-0.657217	0.511045	0.848783	-0.29154
FUNDC2	-0.0425207	-0.656516	0.511496	0.848783	-0.291158
TMEM8A	-0.0472442	-0.656345	0.511606	0.848783	-0.291064
CD9	-0.0574616	-0.655056	0.512436	0.848783	-0.290361
UVRAG	-0.0466488	-0.654878	0.51255	0.848783	-0.290264
FAM161A	-0.0490754	-0.654571	0.512748	0.848858	-0.290096
PLEKHA2	-0.0473204	-0.654043	0.513088	0.849039	-0.289808
PSMD10	-0.0454971	-0.654041	0.513089	0.849039	-0.289807
ZC3H6	-0.0497496	-0.653514	0.513429	0.849238	-0.28952
CERS5	-0.0460418	-0.653176	0.513647	0.849238	-0.289335
LENG1	-0.0461486	-0.652414	0.514138	0.849238	-0.28892
ZEB1	-0.0497857	-0.651876	0.514485	0.849428	-0.288627
POLR3H	-0.0456711	-0.651592	0.514668	0.849539	-0.288473
DNAJC18	-0.0469987	-0.65114	0.51496	0.849638	-0.288226
UBE2Q1	-0.0452053	-0.648533	0.516644	0.851661	-0.286808
MRPS14	-0.0441387	-0.648521	0.516652	0.851661	-0.286802
UBR3	-0.0459039	-0.647742	0.517156	0.8523	-0.286379
UBA2	-0.0444323	-0.647321	0.517428	0.852365	-0.28615
ATAD2	-0.0754292	-0.647109	0.517565	0.852398	-0.286035
PRIM2	-0.0472102	-0.646887	0.517709	0.852444	-0.285914
NID1	-0.047264	-0.646651	0.517862	0.852503	-0.285786
CD151	-0.0463882	-0.64608	0.518231	0.85274	-0.285476
DARS	-0.0447492	-0.646035	0.518261	0.85274	-0.285452
PNPLA4	-0.0482126	-0.645849	0.518381	0.85274	-0.285351
TARDBP	-0.0453863	-0.645517	0.518596	0.852754	-0.285171
SLC35A2	-0.046132	-0.645112	0.518859	0.852993	-0.284951
SLC25A23	-0.0474518	-0.644088	0.519522	0.853309	-0.284396
ZDHHC17	-0.0461647	-0.643823	0.519694	0.853309	-0.284252
AMFR	-0.0458626	-0.643737	0.51975	0.853309	-0.284205
GPC1	-0.0488628	-0.643505	0.519901	0.853317	-0.28408
KLF13	-0.0478749	-0.642163	0.520771	0.85403	-0.283353
TUBA4A	-0.0517749	-0.641983	0.520888	0.85403	-0.283256
KIF20B	-0.0843342	-0.641544	0.521173	0.854272	-0.283018
NDUFB7	-0.0399162	-0.641394	0.52127	0.854272	-0.282937
RAB35	-0.045042	-0.641177	0.521411	0.854312	-0.282819
CNOT11	-0.0447144	-0.640518	0.52184	0.854822	-0.282463
PPP4R3A	-0.0459777	-0.64029	0.521988	0.854873	-0.28234
ZBTB44	-0.0462683	-0.639152	0.522728	0.85532	-0.281724
UBE2D1	-0.0445578	-0.638883	0.522903	0.855415	-0.281579
BICD2	-0.0449462	-0.637873	0.52356	0.855561	-0.281033
PNISR	-0.0434797	-0.637324	0.523918	0.855561	-0.280737
PDK2	-0.0469387	-0.637035	0.524106	0.855561	-0.280581
CLPP	-0.0421465	-0.636761	0.524284	0.855561	-0.280433
PALLD	-0.0503381	-0.636566	0.524411	0.855561	-0.280328
ARHGAP18	-0.047942	-0.636371	0.524538	0.855561	-0.280223
ANAPC11	-0.0422496	-0.636204	0.524647	0.855561	-0.280133
LONP1	-0.0448553	-0.636116	0.524705	0.855561	-0.280085
GOLPH3	-0.044675	-0.636091	0.524721	0.855561	-0.280072
ING5	-0.0452289	-0.636065	0.524738	0.855561	-0.280057
CTDNEP1	-0.0421961	-0.635699	0.524976	0.855561	-0.27986
NUMB	-0.0452037	-0.635392	0.525176	0.855561	-0.279695
DHX33	-0.0443501	-0.632098	0.527327	0.858082	-0.27792
NDUFS2	-0.0408772	-0.632067	0.527347	0.858082	-0.277904
NUAK1	-0.0517693	-0.629866	0.528786	0.859659	-0.27672
NSF	-0.0449933	-0.62878	0.529497	0.859911	-0.276136
EXTL2	-0.0450305	-0.628525	0.529664	0.859911	-0.276
TBC1D23	-0.044246	-0.628483	0.529691	0.859911	-0.275977
FUBP1	-0.045874	-0.628036	0.529984	0.859911	-0.275737
DSN1	-0.0482066	-0.627468	0.530356	0.859911	-0.275433
CORO1B	-0.0436798	-0.627409	0.530395	0.859911	-0.275401
MAP3K7	-0.0443538	-0.626795	0.530797	0.859911	-0.275071
MRPL54	-0.0391812	-0.625784	0.53146	0.860276	-0.274529
TRIQK	-0.0449822	-0.625698	0.531517	0.860276	-0.274483
RPL18	-0.0378996	-0.625282	0.53179	0.860528	-0.27426
NELFCD	-0.0435306	-0.624664	0.532195	0.860544	-0.273929
WWTR1	-0.045177	-0.624551	0.53227	0.860544	-0.273868
HERC1	-0.0457985	-0.623624	0.532878	0.861147	-0.273372
NPDC1	-0.0489897	-0.622931	0.533334	0.86167	-0.273001
ANKRD17	-0.0438761	-0.622415	0.533673	0.86167	-0.272725
MCAT	-0.0444313	-0.622178	0.533828	0.861676	-0.272598
SMAGP	-0.0450806	-0.621357	0.534368	0.862223	-0.272159
PTPN2	-0.043857	-0.621143	0.534509	0.86226	-0.272045
TIMP1	-0.0721099	-0.620402	0.534997	0.862476	-0.271649
ELP5	-0.0422481	-0.619172	0.535807	0.863022	-0.270992
GNB5	-0.0447213	-0.61865	0.53615	0.863309	-0.270713
NARS	-0.0418977	-0.618096	0.536516	0.863344	-0.270417
HNRNPA2B1	-0.0574409	-0.618069	0.536534	0.863344	-0.270403
MAPK3	-0.0443238	-0.61735	0.537007	0.863815	-0.27002
MPHOSPH9	-0.0444658	-0.616446	0.537604	0.864204	-0.269538
CACNG8	-0.0468699	-0.616162	0.537791	0.864281	-0.269386
TBRG1	-0.0430191	-0.616016	0.537888	0.864281	-0.269308
CRACR2B	-0.0519132	-0.615473	0.538246	0.864495	-0.269019
MTR	-0.0438517	-0.615213	0.538418	0.864495	-0.268881
UQCRC1	-0.0413559	-0.615099	0.538493	0.864495	-0.26882
PTPA	-0.0455258	-0.614237	0.539062	0.864776	-0.268361
MFSD3	-0.0444511	-0.614236	0.539063	0.864776	-0.26836
NADK	-0.0432684	-0.613983	0.53923	0.864776	-0.268226
GFM1	-0.042946	-0.61376	0.539377	0.864776	-0.268107
ORC4	-0.0430172	-0.613166	0.53977	0.865216	-0.267791
EIF2AK1	-0.0423745	-0.612662	0.540104	0.865389	-0.267523
KLHL23	-0.0454508	-0.612085	0.540485	0.865414	-0.267216
PCID2	-0.0423175	-0.611194	0.541075	0.865766	-0.266743
RRP15	-0.0439758	-0.611068	0.541158	0.865766	-0.266676
NSD1	-0.042694	-0.610419	0.541588	0.865854	-0.266331
BMS1	-0.0430826	-0.609603	0.542129	0.86653	-0.265898
FLCN	-0.0439894	-0.60865	0.54276	0.866941	-0.265392
EHBP1	-0.0433806	-0.608546	0.542829	0.866941	-0.265337
TAF6	-0.0426054	-0.607817	0.543312	0.867429	-0.26495
EMP2	-0.0505468	-0.607681	0.543403	0.867429	-0.264878
ARMCX2	-0.051313	-0.60749	0.54353	0.867443	-0.264777
CEBPZ	-0.0424687	-0.607104	0.543785	0.867582	-0.264572
HIBADH	-0.0430608	-0.606322	0.544305	0.867823	-0.264158
CLOCK	-0.0433867	-0.605614	0.544775	0.868127	-0.263783
RNF219	-0.04372	-0.605543	0.544822	0.868127	-0.263746
CXXC1	-0.0431441	-0.604645	0.545419	0.868127	-0.26327
IGFBP6	-0.0591984	-0.604532	0.545494	0.868127	-0.26321
PSIP1	-0.0504018	-0.604522	0.5455	0.868127	-0.263205
ARHGAP17	-0.0427255	-0.604007	0.545843	0.86841	-0.262933
DPY30	-0.0401339	-0.603433	0.546225	0.86841	-0.262629
CCNQ	-0.0427045	-0.602644	0.546749	0.86841	-0.262212
MRPL48	-0.0423555	-0.602018	0.547166	0.868512	-0.261881
UQCC1	-0.0424059	-0.601481	0.547523	0.868589	-0.261598
SLC16A1	-0.0428022	-0.601042	0.547816	0.868589	-0.261366
LPGAT1	-0.0427916	-0.600697	0.548046	0.868589	-0.261183
CPLANE1	-0.0434942	-0.599849	0.54861	0.869108	-0.260736
CSGALNACT2	-0.0428035	-0.599457	0.548871	0.869334	-0.260529
CNTNAP3B	-0.052415	-0.598452	0.549542	0.869831	-0.259999
MTG2	-0.0416559	-0.598021	0.549829	0.870098	-0.259772
SMARCD1	-0.0425271	-0.597715	0.550034	0.870233	-0.259611
MYL6B	-0.0388433	-0.59728	0.550324	0.870316	-0.259381
SYDE1	-0.0421748	-0.596826	0.550627	0.870422	-0.259142
RABIF	-0.0417922	-0.596823	0.550629	0.870422	-0.259141
ARL8B	-0.0419156	-0.596527	0.550827	0.870547	-0.258985
PPP1R7	-0.03957	-0.59596	0.551206	0.870562	-0.258686
NUDT3	-0.0422816	-0.595816	0.551301	0.870562	-0.258611
KDM4B	-0.0424704	-0.595444	0.55155	0.870562	-0.258415
CRBN	-0.0415102	-0.59464	0.552088	0.870875	-0.257992
DDX18	-0.0398069	-0.59453	0.552161	0.870875	-0.257934
MKI67	-0.151558	-0.594258	0.552343	0.870875	-0.257791
ARL14EP	-0.0414142	-0.593135	0.553095	0.870984	-0.257201
ETS2	-0.0519269	-0.592943	0.553223	0.870984	-0.2571
TTC31	-0.0416172	-0.592731	0.553364	0.870984	-0.256989
ITCH	-0.0420031	-0.5923	0.553653	0.871246	-0.256762
H2AFV	-0.0475757	-0.592127	0.553769	0.871246	-0.256671
LRP12	-0.0422676	-0.59093	0.554571	0.871796	-0.256043
NUDT12	-0.0426715	-0.590786	0.554667	0.871796	-0.255967
ZCCHC17	-0.0401305	-0.590588	0.5548	0.871796	-0.255863
MAN1C1	-0.0514171	-0.590506	0.554855	0.871796	-0.25582
KDELR1	-0.0382881	-0.59032	0.554979	0.871796	-0.255723
ECI1	-0.0414709	-0.588711	0.556059	0.872851	-0.254879
KLHDC3	-0.0414904	-0.588494	0.556204	0.872851	-0.254766
SERP1	-0.0384028	-0.588337	0.55631	0.872851	-0.254683
UBAP1	-0.0418144	-0.588292	0.55634	0.872851	-0.25466
ADIPOR2	-0.0411566	-0.586535	0.55752	0.873966	-0.25374
HSPH1	-0.0453902	-0.586523	0.557528	0.873966	-0.253733
DCN	-0.0910202	-0.585373	0.558301	0.874714	-0.253132
ZNF260	-0.0428088	-0.585278	0.558364	0.874714	-0.253083
RPL38	-0.0350778	-0.584388	0.558963	0.874885	-0.252617
SUCLG2	-0.0406147	-0.584106	0.559153	0.874885	-0.25247
COPS2	-0.0385051	-0.58349	0.559567	0.875014	-0.252148
AC100810.1	-0.0415043	-0.583389	0.559635	0.875014	-0.252095
TTC19	-0.041224	-0.582913	0.559955	0.875014	-0.251847
EIF2A	-0.0390617	-0.582909	0.559958	0.875014	-0.251845
BTF3L4	-0.0382187	-0.581641	0.560812	0.875207	-0.251183
HEBP2	-0.0413288	-0.581527	0.560888	0.875207	-0.251123
U2AF2	-0.0405634	-0.581435	0.56095	0.875207	-0.251076
PHLDA3	-0.0458595	-0.581081	0.561189	0.875315	-0.250891
ANKRD39	-0.0413905	-0.580858	0.56134	0.875315	-0.250774
LZIC	-0.0410059	-0.580717	0.561435	0.875315	-0.250701
GNPTG	-0.0415411	-0.580443	0.561619	0.875315	-0.250558
C1RL	-0.0424461	-0.580268	0.561737	0.875315	-0.250467
ANLN	-0.0814517	-0.579304	0.562387	0.875769	-0.249964
PLPBP	-0.0415061	-0.57885	0.562694	0.87606	-0.249728
CASD1	-0.0422323	-0.578615	0.562852	0.87612	-0.249606
VPS41	-0.0420569	-0.578429	0.562978	0.87613	-0.249508
TMED5	-0.0400748	-0.577968	0.563289	0.876415	-0.249269
EMD	-0.0392752	-0.577471	0.563625	0.876415	-0.24901
ARHGAP28	-0.0429831	-0.577468	0.563627	0.876415	-0.249009
DDX19A	-0.0412286	-0.577448	0.56364	0.876415	-0.248998
FARP1	-0.0403525	-0.576669	0.564166	0.876674	-0.248593
DUSP6	-0.0505167	-0.574756	0.56546	0.878125	-0.247598
NUP98	-0.0401191	-0.574564	0.56559	0.878127	-0.247498
KLHDC10	-0.0407965	-0.574364	0.565725	0.878127	-0.247395
EPN1	-0.0388064	-0.573784	0.566118	0.878291	-0.247093
CDK10	-0.040348	-0.572334	0.567099	0.878496	-0.246341
EMC10	-0.0408536	-0.571241	0.567839	0.878496	-0.245774
CMTM7	-0.0419076	-0.571144	0.567906	0.878496	-0.245724
GCDH	-0.0402754	-0.570865	0.568094	0.878496	-0.245579
ATXN10	-0.0365383	-0.570762	0.568164	0.878496	-0.245526
TACC3	-0.0589957	-0.570733	0.568184	0.878496	-0.245511
MRPS17	-0.040562	-0.570637	0.568249	0.878496	-0.245461
CDK5RAP2	-0.0436992	-0.570531	0.568321	0.878496	-0.245406
C11orf24	-0.0398898	-0.570261	0.568504	0.878496	-0.245267
CITED2	-0.0467366	-0.570078	0.568628	0.878496	-0.245172
SRSF10	-0.0383445	-0.569972	0.5687	0.878496	-0.245117
ARMC10	-0.0394764	-0.56918	0.569237	0.87875	-0.244707
TCP1	-0.0387211	-0.569144	0.569262	0.87875	-0.244688
SOBP	-0.0426765	-0.569022	0.569345	0.87875	-0.244625
CAVIN3	-0.0548905	-0.568588	0.569639	0.878834	-0.2444
RPA2	-0.0420762	-0.568232	0.569881	0.879022	-0.244216
FXR1	-0.0371908	-0.567917	0.570094	0.87916	-0.244053
SMARCA1	-0.042973	-0.567593	0.570315	0.87916	-0.243885
SCCPDH	-0.0391991	-0.566331	0.571172	0.879752	-0.243233
RNF13	-0.0408829	-0.566297	0.571195	0.879752	-0.243215
TAF13	-0.0396818	-0.56538	0.571819	0.87997	-0.242742
TIMM10B	-0.0394631	-0.564501	0.572417	0.880584	-0.242288
GMCL1	-0.0408	-0.564441	0.572458	0.880584	-0.242257
CLPX	-0.0406139	-0.564183	0.572633	0.880668	-0.242124
WDR11	-0.040216	-0.563862	0.572852	0.880752	-0.241958
SMYD2	-0.0402934	-0.562874	0.573524	0.881392	-0.241448
C19orf25	-0.0390248	-0.562784	0.573586	0.881392	-0.241402
SPPL3	-0.0398338	-0.562479	0.573793	0.881526	-0.241245
CHD9	-0.0392795	-0.562044	0.574089	0.881665	-0.241021
RAP2C	-0.0401628	-0.561916	0.574177	0.881665	-0.240955
GMPS	-0.0405162	-0.561718	0.574312	0.881665	-0.240852
NAE1	-0.0393879	-0.561466	0.574483	0.881665	-0.240723
PTAR1	-0.0400594	-0.561463	0.574486	0.881665	-0.240721
UBE2D2	-0.0350173	-0.561258	0.574625	0.881694	-0.240615
FOXC2	-0.0468855	-0.560729	0.574986	0.882063	-0.240343
UQCRB	-0.0366917	-0.560261	0.575305	0.882367	-0.240102
JARID2	-0.0420572	-0.559364	0.575917	0.882935	-0.23964
PDCD10	-0.0372255	-0.558849	0.576268	0.883063	-0.239375
PSPC1	-0.0398769	-0.558711	0.576362	0.883063	-0.239305
TGS1	-0.0389715	-0.5567	0.577736	0.883488	-0.238271
ZCCHC9	-0.0398049	-0.555433	0.578602	0.883488	-0.23762
LRRC59	-0.0388563	-0.555311	0.578685	0.883488	-0.237558
FAM98A	-0.0395048	-0.555279	0.578707	0.883488	-0.237541
HPS4	-0.039863	-0.554836	0.57901	0.883488	-0.237314
BAP1	-0.0393243	-0.554067	0.579536	0.883488	-0.236919
DST	-0.0469191	-0.554032	0.57956	0.883488	-0.236902
THG1L	-0.0389914	-0.553898	0.579652	0.883488	-0.236833
DNAJC21	-0.0372028	-0.553814	0.579709	0.883488	-0.23679
IDH3A	-0.0385963	-0.553566	0.579879	0.883488	-0.236662
SIRT6	-0.0398323	-0.55353	0.579904	0.883488	-0.236644
PSMG4	-0.0382029	-0.553513	0.579915	0.883488	-0.236635
BNIP2	-0.0383223	-0.553257	0.580091	0.883488	-0.236504
VHL	-0.0399584	-0.552842	0.580375	0.883488	-0.236291
TCF7L1	-0.041059	-0.552499	0.58061	0.883488	-0.236116
FAU	-0.0293714	-0.552303	0.580744	0.883488	-0.236015
DUSP14	-0.0394265	-0.551721	0.581143	0.883697	-0.235717
PPP6R3	-0.0391932	-0.551246	0.581468	0.883697	-0.235474
TMEM33	-0.0382524	-0.550434	0.582025	0.883697	-0.235058
NGDN	-0.0384331	-0.550391	0.582055	0.883697	-0.235036
RANBP9	-0.0388321	-0.550313	0.582108	0.883697	-0.234997
DFFA	-0.0382056	-0.550173	0.582204	0.883697	-0.234925
SLC41A3	-0.0401172	-0.550085	0.582264	0.883697	-0.23488
ISLR	-0.0679649	-0.549476	0.582682	0.883697	-0.234568
TSFM	-0.0372152	-0.549278	0.582818	0.883697	-0.234467
YTHDF2	-0.037119	-0.548718	0.583202	0.883697	-0.234181
SSR4	-0.0376802	-0.548579	0.583298	0.883697	-0.23411
MT1M	-0.110935	-0.548552	0.583316	0.883697	-0.234096
DUSP4	-0.044673	-0.548468	0.583374	0.883697	-0.234053
EIF2S3	-0.0373988	-0.54823	0.583537	0.883697	-0.233932
HMGXB3	-0.0383025	-0.54774	0.583874	0.88384	-0.233681
UPF3B	-0.039475	-0.546877	0.584466	0.883977	-0.23324
OXA1L	-0.0371541	-0.546756	0.584549	0.883977	-0.233179
CPT1A	-0.0404493	-0.546731	0.584567	0.883977	-0.233166
UBR1	-0.0388618	-0.545372	0.585501	0.884342	-0.232472
RXRA	-0.0399784	-0.545112	0.58568	0.884342	-0.23234
ARHGAP35	-0.0389751	-0.545094	0.585692	0.884342	-0.232331
IMMP2L	-0.0420703	-0.545067	0.585711	0.884342	-0.232317
CHPF2	-0.0387947	-0.544084	0.586387	0.884342	-0.231816
CLTB	-0.0359737	-0.543876	0.58653	0.884342	-0.23171
NIT1	-0.03895	-0.543542	0.58676	0.884342	-0.23154
FAM173B	-0.0392002	-0.543326	0.586909	0.884342	-0.23143
HEXIM1	-0.0394181	-0.542887	0.587211	0.884342	-0.231206
MRPL2	-0.0374114	-0.542672	0.587359	0.884342	-0.231097
GXYLT2	-0.0391818	-0.542665	0.587363	0.884342	-0.231093
ADD3	-0.0504848	-0.542632	0.587386	0.884342	-0.231076
DDX39B	-0.0390785	-0.542597	0.58741	0.884342	-0.231058
MGAT1	-0.0372544	-0.542004	0.587819	0.884508	-0.230756
PDCL	-0.0382326	-0.541004	0.588508	0.885257	-0.230248
NTHL1	-0.0389789	-0.54093	0.588559	0.885257	-0.23021
BLVRA	-0.0387143	-0.540742	0.588689	0.885271	-0.230114
ENO1	-0.0428971	-0.540414	0.588915	0.885429	-0.229948
BBS4	-0.0386557	-0.539928	0.58925	0.88575	-0.229701
APLP2	-0.0430023	-0.539303	0.589681	0.885906	-0.229383
BET1L	-0.0386256	-0.539274	0.589701	0.885906	-0.229368
FNTA	-0.0364901	-0.538844	0.589998	0.885906	-0.22915
DCP2	-0.038935	-0.53818	0.590456	0.885906	-0.228812
FHL1	-0.0423592	-0.537731	0.590766	0.885906	-0.228585
CDK13	-0.0384899	-0.537615	0.590846	0.885906	-0.228526
MRPL50	-0.0355623	-0.537611	0.590849	0.885906	-0.228524
EIF4G3	-0.0378673	-0.537498	0.590927	0.885906	-0.228466
NOC2L	-0.0368993	-0.537034	0.591247	0.886205	-0.228231
ZNF426	-0.0387228	-0.53662	0.591533	0.886271	-0.228021
PBXIP1	-0.0411597	-0.536236	0.591799	0.886407	-0.227826
EIF4ENIF1	-0.0384384	-0.535707	0.592164	0.886561	-0.227558
ACACA	-0.0377398	-0.535463	0.592333	0.886561	-0.227434
ARHGAP12	-0.0384272	-0.534937	0.592697	0.886734	-0.227167
PPIE	-0.0367852	-0.534741	0.592832	0.886734	-0.227068
FBXO21	-0.0378063	-0.534638	0.592903	0.886734	-0.227016
WDR20	-0.0378583	-0.534138	0.593249	0.886734	-0.226763
IGSF8	-0.041128	-0.533883	0.593426	0.886734	-0.226634
AHSA1	-0.036511	-0.533833	0.59346	0.886734	-0.226608
R3HDM2	-0.0389025	-0.533719	0.593539	0.886734	-0.226551
SKA2	-0.0376883	-0.532558	0.594343	0.887345	-0.225963
MPLKIP	-0.0360426	-0.532171	0.59461	0.887345	-0.225767
MEF2A	-0.0387726	-0.531785	0.594878	0.887345	-0.225572
NSMCE4A	-0.0375742	-0.531589	0.595014	0.887345	-0.225473
HNRNPDL	-0.0419695	-0.530992	0.595428	0.887563	-0.225171
NHLRC2	-0.037638	-0.530603	0.595697	0.887607	-0.224975
PRMT2	-0.0366451	-0.530413	0.595829	0.887607	-0.224878
SLC4A4	-0.0510619	-0.528163	0.597389	0.889039	-0.223743
TCEA1	-0.0358035	-0.52735	0.597954	0.889391	-0.223333
TP53I3	-0.0382933	-0.527107	0.598122	0.889391	-0.22321
NFIC	-0.036419	-0.526671	0.598425	0.889391	-0.22299
NIF3L1	-0.0370142	-0.526094	0.598826	0.889391	-0.222699
ARHGAP24	-0.0381006	-0.52457	0.599885	0.890082	-0.221932
LARP4B	-0.0368786	-0.524421	0.599989	0.890082	-0.221857
ABCF1	-0.0345361	-0.524091	0.600218	0.890082	-0.221691
TNIK	-0.0403529	-0.523828	0.600401	0.890082	-0.221559
APMAP	-0.0382296	-0.523628	0.60054	0.890108	-0.221458
MCF2L	-0.0399435	-0.523322	0.600754	0.890244	-0.221304
MFSD10	-0.036338	-0.522683	0.601198	0.890542	-0.220983
ASH1L	-0.037511	-0.521704	0.60188	0.890865	-0.22049
PHB2	-0.0328422	-0.52167	0.601903	0.890865	-0.220474
TPRA1	-0.0375096	-0.521112	0.602292	0.89108	-0.220193
ATP6V1G1	-0.0353576	-0.51998	0.603081	0.891232	-0.219625
LSM14B	-0.0371403	-0.519515	0.603404	0.891232	-0.219392
SGMS1	-0.0371324	-0.519441	0.603456	0.891232	-0.219354
NUP62	-0.036698	-0.519392	0.603491	0.891232	-0.21933
ROMO1	-0.0336942	-0.518856	0.603864	0.891544	-0.219061
COL1A1	-0.131421	-0.517979	0.604476	0.891967	-0.218621
KEAP1	-0.0368485	-0.517528	0.60479	0.892252	-0.218395
MEX3C	-0.0369019	-0.517216	0.605008	0.892282	-0.218239
AK2	-0.0362167	-0.51715	0.605055	0.892282	-0.218205
ARHGEF12	-0.0369107	-0.516631	0.605417	0.892316	-0.217945
RNF6	-0.0366473	-0.516462	0.605535	0.892316	-0.217861
EEF1D	-0.0326631	-0.514968	0.606579	0.892316	-0.217113
MRPL4	-0.0348237	-0.514747	0.606732	0.892316	-0.217003
KDM6B	-0.0387825	-0.514485	0.606916	0.892316	-0.216871
DTX3L	-0.0371977	-0.514324	0.607029	0.892316	-0.216791
PNN	-0.0376211	-0.513977	0.607271	0.892361	-0.216617
NRDC	-0.0369175	-0.513757	0.607425	0.892361	-0.216508
POLD3	-0.0423625	-0.512986	0.607964	0.892663	-0.216122
GNA13	-0.0362432	-0.512482	0.608316	0.892712	-0.21587
DHRS7B	-0.0360472	-0.511811	0.608786	0.893106	-0.215535
HAX1	-0.0339313	-0.511572	0.608954	0.893173	-0.215416
GLMN	-0.0365247	-0.509729	0.610245	0.893455	-0.214496
SMG6	-0.0361996	-0.508754	0.610927	0.894276	-0.21401
NAGLU	-0.0372177	-0.508238	0.61129	0.894627	-0.213753
RABL6	-0.0352225	-0.507582	0.611749	0.894816	-0.213426
NDUFA12	-0.0326742	-0.507069	0.612109	0.894932	-0.213171
LHPP	-0.0375126	-0.50573	0.613049	0.896126	-0.212505
HIST1H2AC	-0.0433884	-0.505431	0.613259	0.896144	-0.212356
ZNF358	-0.036608	-0.50509	0.613498	0.896144	-0.212187
2021-09-04	-0.0510817	-0.502946	0.615005	0.897233	-0.211121
NECAP1	-0.035422	-0.502827	0.615089	0.897233	-0.211062
GARS	-0.0361924	-0.502802	0.615107	0.897233	-0.21105
SV2A	-0.0359031	-0.50226	0.615488	0.897233	-0.210781
SAMHD1	-0.0387247	-0.50221	0.615522	0.897233	-0.210756
HNRNPUL2	-0.0353305	-0.501399	0.616093	0.897727	-0.210353
PRRC2A	-0.0346514	-0.500389	0.616804	0.897919	-0.209853
ELL2	-0.0363626	-0.500091	0.617014	0.897967	-0.209705
C1orf54	-0.0387181	-0.499926	0.61713	0.897967	-0.209623
NDUFB8	-0.0317091	-0.498987	0.617791	0.89875	-0.209158
PARN	-0.0355418	-0.498782	0.617936	0.898783	-0.209056
ENOPH1	-0.0349405	-0.49831	0.618269	0.89879	-0.208823
SUPT7L	-0.0352797	-0.497938	0.618531	0.89879	-0.208639
PAK2	-0.0337788	-0.497748	0.618665	0.89879	-0.208545
AURKAIP1	-0.0314767	-0.497729	0.618678	0.89879	-0.208535
MZT1	-0.0386149	-0.497185	0.619062	0.89899	-0.208266
RPUSD1	-0.0350483	-0.496631	0.619452	0.899379	-0.207992
STK19	-0.0352463	-0.496161	0.619784	0.899401	-0.20776
SECISBP2	-0.0348178	-0.49586	0.619996	0.899401	-0.207611
VPS26C	-0.0355283	-0.495739	0.620081	0.899401	-0.207551
TMTC3	-0.0348681	-0.493979	0.621324	0.900037	-0.206682
C1orf123	-0.0332357	-0.493887	0.621389	0.900037	-0.206636
MED1	-0.0349942	-0.493795	0.621454	0.900037	-0.206591
NDUFA11	-0.0315668	-0.493174	0.621893	0.900422	-0.206285
MUC20-OT1	-0.0358178	-0.492769	0.622179	0.900658	-0.206085
ATP6V0B	-0.0340763	-0.492265	0.622535	0.900955	-0.205836
CCDC159	-0.0355994	-0.49213	0.62263	0.900955	-0.20577
CASP8AP2	-0.0370183	-0.490878	0.623515	0.901879	-0.205153
MRFAP1L1	-0.0346386	-0.490064	0.624092	0.902534	-0.204752
CYBC1	-0.0356365	-0.489147	0.624741	0.903008	-0.2043
JAM3	-0.0348768	-0.488688	0.625066	0.903008	-0.204074
AGO2	-0.0346728	-0.488258	0.62537	0.903008	-0.203863
SPTLC1	-0.0331395	-0.487251	0.626083	0.903629	-0.203368
GABPB1	-0.0348609	-0.486184	0.626839	0.903886	-0.202844
IFRD1	-0.0362943	-0.485908	0.627035	0.903886	-0.202708
XPC	-0.0354475	-0.485853	0.627074	0.903886	-0.202681
RAD51AP1	-0.0498412	-0.484675	0.62791	0.904516	-0.202103
APOOL	-0.0336872	-0.484386	0.628115	0.904516	-0.201961
ATP5MF	-0.0302394	-0.484374	0.628123	0.904516	-0.201955
ZNF581	-0.035031	-0.484293	0.62818	0.904516	-0.201916
MLF1	-0.034714	-0.483968	0.628411	0.904669	-0.201756
ZNF91	-0.0354424	-0.483615	0.628662	0.904675	-0.201583
CAPG	-0.0421374	-0.483037	0.629072	0.904875	-0.2013
LINC00467	-0.0367965	-0.481978	0.629824	0.905037	-0.20078
MAPK6	-0.0337273	-0.480451	0.630909	0.905037	-0.200033
CSPP1	-0.0349968	-0.480442	0.630916	0.905037	-0.200029
FAM213A	-0.0367319	-0.480118	0.631146	0.905037	-0.19987
RPL14	-0.0270593	-0.479965	0.631255	0.905037	-0.199795
PTPN14	-0.0343753	-0.479853	0.631335	0.905037	-0.19974
TP53	-0.034793	-0.479559	0.631544	0.905037	-0.199597
AP1AR	-0.0343322	-0.47931	0.631721	0.905037	-0.199475
ATP5PD	-0.0306486	-0.479277	0.631744	0.905037	-0.199459
KIAA0586	-0.0355041	-0.479129	0.63185	0.905037	-0.199386
USP46	-0.0350535	-0.477917	0.632712	0.905087	-0.198794
MON2	-0.0338404	-0.477732	0.632844	0.905087	-0.198703
XRN2	-0.0310792	-0.47712	0.63328	0.905087	-0.198404
ITGA2	-0.0414013	-0.47637	0.633813	0.905087	-0.198039
PLD3	-0.0382137	-0.47612	0.633992	0.905087	-0.197917
FKBP4	-0.0339391	-0.476088	0.634014	0.905087	-0.197901
EID1	-0.0297054	-0.475916	0.634137	0.905087	-0.197817
CCDC92	-0.034292	-0.474834	0.634908	0.905087	-0.197289
GTPBP4	-0.0335049	-0.474779	0.634948	0.905087	-0.197262
BCAR3	-0.035883	-0.4746	0.635075	0.905087	-0.197175
ACOT7	-0.0331922	-0.473739	0.635688	0.905087	-0.196756
PYGB	-0.0353986	-0.473472	0.635879	0.905087	-0.196626
TMEM43	-0.0333195	-0.473332	0.635979	0.905087	-0.196557
CHD8	-0.0332733	-0.473102	0.636143	0.905087	-0.196445
RPE	-0.0327379	-0.473068	0.636168	0.905087	-0.196428
UBR7	-0.0339829	-0.472827	0.636339	0.905087	-0.196311
HEATR6	-0.0338314	-0.472238	0.63676	0.905292	-0.196024
SRRD	-0.032596	-0.471139	0.637544	0.90559	-0.19549
MLX	-0.0323045	-0.469991	0.638364	0.90559	-0.194932
PPP6C	-0.0320587	-0.46973	0.638551	0.90559	-0.194804
SOS1	-0.0336906	-0.469346	0.638825	0.90559	-0.194618
ARHGAP1	-0.0332697	-0.468624	0.639341	0.90597	-0.194267
LPCAT1	-0.033349	-0.467938	0.639832	0.906081	-0.193934
SLC25A4	-0.0334002	-0.467722	0.639986	0.906081	-0.19383
EN2	-0.0396256	-0.467303	0.640286	0.906081	-0.193626
SSH1	-0.0344028	-0.466859	0.640603	0.906299	-0.193411
SLC25A12	-0.0335641	-0.466742	0.640687	0.906299	-0.193354
2021-09-07	-0.032575	-0.466381	0.640945	0.906453	-0.193179
MINDY3	-0.0335876	-0.465708	0.641427	0.906616	-0.192853
ST3GAL5	-0.0396257	-0.465255	0.641751	0.906752	-0.192633
HPS3	-0.0334763	-0.464723	0.642132	0.906947	-0.192376
SMARCB1	-0.0309453	-0.463679	0.64288	0.906947	-0.19187
MND1	-0.0442359	-0.462748	0.643547	0.907286	-0.191419
TROVE2	-0.0315418	-0.462298	0.64387	0.907286	-0.191202
EML4	-0.0331642	-0.462044	0.644052	0.907286	-0.191079
DUSP23	-0.0352773	-0.461894	0.64416	0.907286	-0.191006
VSTM4	-0.0366032	-0.461808	0.644221	0.907286	-0.190965
VAMP3	-0.0307279	-0.461789	0.644235	0.907286	-0.190956
BRAT1	-0.0335877	-0.461659	0.644329	0.907286	-0.190893
CAPNS1	-0.0298612	-0.461211	0.64465	0.907286	-0.190676
SLC38A2	-0.0341296	-0.45987	0.645612	0.907286	-0.190028
LRRC17	-0.0427121	-0.45971	0.645727	0.907286	-0.189951
MOXD1	-0.0340413	-0.459662	0.645762	0.907286	-0.189928
GATAD1	-0.0328234	-0.459023	0.64622	0.907286	-0.18962
CBX4	-0.0326093	-0.458708	0.646446	0.907286	-0.189468
NUP93	-0.0317696	-0.458355	0.6467	0.907286	-0.189297
SFXN4	-0.0323299	-0.458035	0.64693	0.907286	-0.189143
GOLGA7	-0.0310033	-0.457926	0.647008	0.907286	-0.18909
OSTM1	-0.032704	-0.457816	0.647088	0.907286	-0.189037
MPG	-0.0316905	-0.457451	0.647349	0.907286	-0.188861
LETMD1	-0.0332912	-0.456936	0.64772	0.907286	-0.188613
MKKS	-0.0323462	-0.456605	0.647957	0.907286	-0.188454
TBPL1	-0.031839	-0.456481	0.648047	0.907286	-0.188394
PRPS2	-0.0326645	-0.456427	0.648086	0.907286	-0.188368
ATXN2L	-0.0319494	-0.456382	0.648118	0.907286	-0.188346
STRN4	-0.0320873	-0.456127	0.648301	0.907286	-0.188223
SNX5	-0.0317957	-0.456014	0.648382	0.907286	-0.188169
TUBGCP5	-0.0326563	-0.455921	0.64845	0.907286	-0.188124
FERMT2	-0.0323005	-0.454819	0.649242	0.907286	-0.187593
TSPYL1	-0.0323917	-0.45444	0.649515	0.907286	-0.187411
EMP1	-0.0348067	-0.454425	0.649525	0.907286	-0.187404
TGFB2	-0.0368795	-0.454283	0.649628	0.907286	-0.187336
TOP1	-0.0312962	-0.453634	0.650095	0.907286	-0.187023
PLA2G16	-0.0395785	-0.453285	0.650346	0.907286	-0.186855
DZIP1	-0.0325332	-0.453167	0.650431	0.907286	-0.186799
KIAA2013	-0.0314265	-0.4529	0.650623	0.907286	-0.18667
LAS1L	-0.0321926	-0.452794	0.6507	0.907286	-0.186619
RAB9A	-0.0317409	-0.452111	0.651192	0.907477	-0.186291
ECSIT	-0.0322053	-0.451275	0.651794	0.907971	-0.18589
METAP2	-0.0287891	-0.450052	0.652676	0.908853	-0.185303
RBM39	-0.0303088	-0.449369	0.653168	0.909005	-0.184975
SERINC1	-0.0317882	-0.449163	0.653317	0.909005	-0.184876
RPL28	-0.0339789	-0.449039	0.653406	0.909005	-0.184817
SOX12	-0.0333787	-0.448166	0.654036	0.909316	-0.184398
FAM98B	-0.0315612	-0.447295	0.654664	0.909467	-0.183981
MAD1L1	-0.0320246	-0.446649	0.655131	0.909467	-0.183672
TOMM70	-0.0311854	-0.446494	0.655243	0.909467	-0.183597
ILF3-DT	-0.0334493	-0.446242	0.655425	0.909467	-0.183477
FLNA	-0.0334054	-0.44619	0.655462	0.909467	-0.183452
ALDOA	-0.0311126	-0.446	0.6556	0.909467	-0.183361
CDKN1C	-0.0405265	-0.445746	0.655784	0.909467	-0.183239
PGRMC1	-0.0302331	-0.445615	0.655878	0.909467	-0.183177
SHISA2	-0.0379499	-0.444961	0.656351	0.909467	-0.182864
FAM229B	-0.0308884	-0.444957	0.656354	0.909467	-0.182862
GTF2H2	-0.0312798	-0.44479	0.656474	0.909467	-0.182783
HNRNPAB	-0.0372912	-0.444755	0.656499	0.909467	-0.182766
GALNT10	-0.0320011	-0.444397	0.656758	0.909467	-0.182595
ABRAXAS1	-0.0320104	-0.444025	0.657027	0.909467	-0.182417
HNRNPM	-0.0324084	-0.443673	0.657282	0.909467	-0.182248
FOXD1	-0.0405079	-0.443477	0.657424	0.909467	-0.182155
ZNF688	-0.032075	-0.443418	0.657466	0.909467	-0.182127
GUF1	-0.0312417	-0.441686	0.658719	0.910169	-0.1813
CUL2	-0.0304521	-0.440019	0.659926	0.910793	-0.180505
CPSF6	-0.0302159	-0.439337	0.66042	0.910793	-0.18018
NBAS	-0.0309122	-0.438765	0.660834	0.910793	-0.179907
ANP32E	-0.0407355	-0.438415	0.661088	0.910793	-0.179741
TYW1	-0.0309512	-0.438397	0.661101	0.910793	-0.179732
PLCG2	-0.0381972	-0.438145	0.661283	0.910793	-0.179612
GOLGA1	-0.031682	-0.43795	0.661425	0.910793	-0.179519
NOP14	-0.0313592	-0.43726	0.661925	0.910793	-0.179191
VWA1	-0.0372041	-0.437211	0.661961	0.910793	-0.179168
DPAGT1	-0.0305814	-0.437131	0.662019	0.910793	-0.179129
ENSA	-0.0288942	-0.436312	0.662613	0.910793	-0.17874
HSD17B14	-0.0342485	-0.436157	0.662725	0.910793	-0.178667
EXOC3	-0.0311928	-0.436148	0.662732	0.910793	-0.178662
MDFIC	-0.0309137	-0.435763	0.663011	0.910793	-0.178479
NID2	-0.0358726	-0.43576	0.663014	0.910793	-0.178478
SMC4	-0.0639119	-0.435599	0.66313	0.910793	-0.178401
NTAN1	-0.0299411	-0.435506	0.663197	0.910793	-0.178357
PPA2	-0.0296277	-0.434151	0.664181	0.911304	-0.177713
TLE4	-0.0370955	-0.43389	0.664371	0.911304	-0.177589
TMEM237	-0.030911	-0.432997	0.665019	0.911304	-0.177166
IRAK4	-0.0315643	-0.432097	0.665674	0.911711	-0.176739
ATP5F1B	-0.0295331	-0.432075	0.66569	0.911711	-0.176728
TLK1	-0.0309279	-0.431713	0.665953	0.911805	-0.176557
DYNC2LI1	-0.0313097	-0.431286	0.666263	0.911805	-0.176354
LAMTOR1	-0.0273901	-0.431123	0.666381	0.911805	-0.176277
SHISA5	-0.0293802	-0.430778	0.666632	0.911978	-0.176114
SUCLG1	-0.0286133	-0.429943	0.66724	0.912638	-0.175718
INTS8	-0.0303777	-0.429217	0.667768	0.913007	-0.175374
VAC14	-0.0304293	-0.429058	0.667883	0.913007	-0.175299
NDUFS8	-0.02788	-0.428664	0.668171	0.913154	-0.175113
LTBP2	-0.0323803	-0.428531	0.668267	0.913154	-0.17505
NHLRC3	-0.0315007	-0.427794	0.668803	0.913582	-0.174702
NSMCE1	-0.0295913	-0.426468	0.669769	0.914297	-0.174075
CUEDC1	-0.0303893	-0.426465	0.669772	0.914297	-0.174073
RAB29	-0.0316681	-0.42639	0.669826	0.914297	-0.174038
SAMD1	-0.0323005	-0.425985	0.670121	0.914529	-0.173847
ABHD11	-0.0308228	-0.425203	0.670691	0.915079	-0.173477
HMGN1	-0.0313378	-0.424917	0.670899	0.915079	-0.173343
MECOM	-0.0317401	-0.424263	0.671376	0.915559	-0.173034
APOPT1	-0.0288464	-0.423897	0.671644	0.915598	-0.172861
INTU	-0.0307659	-0.423195	0.672156	0.915598	-0.17253
CADPS2	-0.0321486	-0.422841	0.672414	0.915624	-0.172363
CCDC50	-0.0301149	-0.422614	0.672579	0.915624	-0.172257
LRRC23	-0.0305042	-0.422216	0.67287	0.915719	-0.172069
PIGBOS1	-0.0298594	-0.421365	0.673491	0.915996	-0.171668
GIPC1	-0.0289899	-0.420854	0.673864	0.915996	-0.171428
ZNF721	-0.0300452	-0.420469	0.674145	0.915996	-0.171246
SIRT2	-0.0304577	-0.42023	0.67432	0.915996	-0.171134
DNM2	-0.0292482	-0.419751	0.67467	0.915996	-0.170909
NSD3	-0.0289029	-0.419379	0.674941	0.915996	-0.170734
LPIN2	-0.029861	-0.419366	0.674951	0.915996	-0.170728
SAFB2	-0.0295057	-0.418805	0.675361	0.916205	-0.170464
SF3B1	-0.0288235	-0.418258	0.675761	0.916267	-0.170207
QARS	-0.0291953	-0.418236	0.675777	0.916267	-0.170197
IMMP1L	-0.0301505	-0.417992	0.675955	0.916304	-0.170082
CCNB2	-0.0605809	-0.417664	0.676195	0.916304	-0.169928
FBXW11	-0.0282225	-0.417224	0.676517	0.916304	-0.169721
TCEAL9	-0.0287013	-0.416832	0.676804	0.916304	-0.169537
SLC35E4	-0.0310893	-0.415439	0.677823	0.916401	-0.168884
TIMP2	-0.0300137	-0.415359	0.677882	0.916401	-0.168846
SERPINB6	-0.0285351	-0.415316	0.677913	0.916401	-0.168826
GDF15	-0.0744957	-0.415046	0.678111	0.916401	-0.168699
MOSPD1	-0.0298216	-0.414848	0.678255	0.916401	-0.168607
NCAPG2	-0.0342598	-0.414217	0.678718	0.916401	-0.168311
GNG12	-0.0288987	-0.414026	0.678858	0.916401	-0.168221
RCHY1	-0.0294391	-0.413893	0.678955	0.916401	-0.168159
TPRKB	-0.0285758	-0.413648	0.679135	0.916401	-0.168044
FAF1	-0.02936	-0.413257	0.679421	0.916401	-0.167861
HCFC2	-0.0299203	-0.41308	0.67955	0.916401	-0.167779
ZNF207	-0.0277305	-0.412969	0.679632	0.916401	-0.167726
SLC38A10	-0.0292972	-0.412553	0.679937	0.916475	-0.167531
FAM172A	-0.0296038	-0.411922	0.680399	0.916875	-0.167237
DR1	-0.0284894	-0.411643	0.680604	0.916875	-0.167106
LRRC41	-0.0288149	-0.411183	0.680941	0.916875	-0.166891
MRPL40	-0.0273961	-0.410808	0.681215	0.916875	-0.166715
IFI16	-0.0305149	-0.410757	0.681253	0.916875	-0.166692
UBE2V2	-0.0260859	-0.409972	0.681829	0.916875	-0.166325
APRT	-0.0274946	-0.409866	0.681907	0.916875	-0.166275
MTFR1L	-0.0289396	-0.409854	0.681916	0.916875	-0.166269
TXNDC9	-0.0271383	-0.409761	0.681983	0.916875	-0.166226
RBM6	-0.0288871	-0.409634	0.682076	0.916875	-0.166167
HNRNPA1	-0.0303731	-0.409408	0.682242	0.916875	-0.166061
PNP	-0.029744	-0.409343	0.68229	0.916875	-0.166031
TSPAN17	-0.0292629	-0.409243	0.682363	0.916875	-0.165984
GPBP1	-0.0279604	-0.406815	0.684146	0.918259	-0.164851
MTMR6	-0.0289978	-0.406815	0.684146	0.918259	-0.164851
LIMK2	-0.0286206	-0.406237	0.684571	0.918661	-0.164582
PTPN23	-0.0285089	-0.40519	0.68534	0.919119	-0.164094
AAAS	-0.0287911	-0.404971	0.685501	0.919119	-0.163992
TMEM101	-0.0285282	-0.404917	0.685541	0.919119	-0.163967
TMX3	-0.028037	-0.404133	0.686117	0.919387	-0.163602
TMEM199	-0.0281139	-0.403177	0.686821	0.919598	-0.163157
ZHX1	-0.0289997	-0.402893	0.687029	0.919598	-0.163025
HMCES	-0.0285942	-0.401946	0.687726	0.91992	-0.162585
ODR4	-0.0282371	-0.400582	0.68873	0.920529	-0.161951
AC009414.2	-0.0290377	-0.39964	0.689424	0.921184	-0.161514
AC090204.1	-0.0296324	-0.399503	0.689525	0.921184	-0.16145
RBM4B	-0.0284707	-0.398066	0.690584	0.922319	-0.160784
BRMS1L	-0.0287932	-0.397908	0.6907	0.922319	-0.160711
B4GALT7	-0.0274822	-0.397133	0.691272	0.922915	-0.160351
MT-ND5	-0.0415676	-0.396517	0.691726	0.922969	-0.160066
PACSIN3	-0.0286083	-0.395676	0.692346	0.922969	-0.159677
SPIN2B	-0.0294314	-0.394312	0.693353	0.922969	-0.159046
CGGBP1	-0.0271139	-0.394142	0.693478	0.922969	-0.158967
BRD3	-0.0283957	-0.393423	0.694009	0.922969	-0.158635
HPCAL1	-0.034161	-0.393285	0.694111	0.922969	-0.158571
NEK9	-0.0279994	-0.39304	0.694292	0.922969	-0.158458
RBBP8	-0.0303789	-0.392796	0.694472	0.922969	-0.158345
SMAP2	-0.0289953	-0.392783	0.694482	0.922969	-0.158339
NAA10	-0.0252648	-0.391749	0.695246	0.922969	-0.157861
BECN1	-0.027234	-0.391551	0.695392	0.922969	-0.15777
NUDT2	-0.0271712	-0.391506	0.695426	0.922969	-0.157749
TP53TG1	-0.0296384	-0.391298	0.695579	0.922969	-0.157654
SSU72	-0.0251603	-0.391127	0.695706	0.922969	-0.157574
SCP2	-0.0263791	-0.390899	0.695874	0.922969	-0.157469
STAT1	-0.0431436	-0.390845	0.695914	0.922969	-0.157445
CAND1	-0.0277857	-0.390703	0.696019	0.922969	-0.157379
TMEM9	-0.0276393	-0.390634	0.69607	0.922969	-0.157347
LIMK1	-0.0278775	-0.390555	0.696129	0.922969	-0.157311
POLR1C	-0.0277981	-0.390262	0.696345	0.922969	-0.157176
CSNK1D	-0.026998	-0.390168	0.696415	0.922969	-0.157132
TSC22D3	-0.0332599	-0.389677	0.696778	0.922969	-0.156906
BCLAF1	-0.0275076	-0.388757	0.697458	0.922969	-0.156482
ZC3H13	-0.0274674	-0.388685	0.697511	0.922969	-0.156449
RARRES3	-0.0432596	-0.388418	0.697709	0.922969	-0.156326
RPS24	-0.0240681	-0.388325	0.697778	0.922969	-0.156283
PTX3	-0.128832	-0.388198	0.697872	0.922969	-0.156224
ZCRB1	-0.0257997	-0.38786	0.698122	0.922969	-0.156069
ZC3HC1	-0.0275452	-0.387832	0.698143	0.922969	-0.156056
CYREN	-0.0276134	-0.38765	0.698277	0.922969	-0.155972
B4GALT3	-0.0273973	-0.387415	0.698451	0.922969	-0.155864
CLSPN	-0.0510925	-0.387409	0.698456	0.922969	-0.155861
GALNT1	-0.0268849	-0.387262	0.698565	0.922969	-0.155793
PLS3	-0.0298923	-0.387004	0.698755	0.922969	-0.155675
TRMT11	-0.0273469	-0.386774	0.698926	0.922969	-0.155569
GHITM	-0.0247341	-0.386771	0.698928	0.922969	-0.155567
RNF146	-0.0277386	-0.386683	0.698993	0.922969	-0.155527
COL6A3	-0.0562921	-0.386559	0.699085	0.922969	-0.15547
CD109	-0.0280905	-0.386486	0.699139	0.922969	-0.155436
SUPT3H	-0.0273944	-0.386326	0.699257	0.922969	-0.155363
TMEM203	-0.0264687	-0.385407	0.699938	0.923167	-0.15494
NAP1L4	-0.0309241	-0.385153	0.700126	0.923167	-0.154824
ELF2	-0.0275012	-0.384581	0.70055	0.923167	-0.154561
C1orf53	-0.0279746	-0.383399	0.701426	0.923229	-0.154018
SEC63	-0.0263121	-0.383336	0.701473	0.923229	-0.153989
CCNC	-0.0257159	-0.3815	0.702834	0.924036	-0.153147
GDE1	-0.0266552	-0.380486	0.703587	0.924762	-0.152682
ITGAE	-0.0260966	-0.379463	0.704346	0.925146	-0.152214
AKT3	-0.0267007	-0.379302	0.704466	0.925146	-0.15214
TXNDC17	-0.0244718	-0.378616	0.704975	0.925177	-0.151826
RNPS1	-0.0254703	-0.377819	0.705567	0.925622	-0.151462
LGALS8	-0.0276223	-0.377399	0.70588	0.925866	-0.151269
LBR	-0.0288277	-0.377039	0.706147	0.925884	-0.151105
TCEAL4	-0.0270085	-0.376506	0.706542	0.925884	-0.150862
DDX21	-0.0300626	-0.376439	0.706593	0.925884	-0.150831
PELO	-0.0264349	-0.376359	0.706652	0.925884	-0.150794
ZNF652	-0.0275828	-0.375351	0.707402	0.926004	-0.150334
COPB2	-0.0249973	-0.375228	0.707493	0.926004	-0.150278
RTF2	-0.0240546	-0.37349	0.708786	0.92655	-0.149485
RUSC1	-0.0263364	-0.373105	0.709073	0.926733	-0.149309
WIPI1	-0.0273199	-0.372636	0.709421	0.926791	-0.149096
SNRPD1	-0.0289602	-0.372534	0.709497	0.926791	-0.149049
TMEM53	-0.02719	-0.372249	0.70971	0.926791	-0.148919
COX15	-0.0261412	-0.371673	0.710138	0.926791	-0.148657
OLA1	-0.0243112	-0.371343	0.710384	0.926791	-0.148507
PAICS	-0.0289211	-0.370185	0.711247	0.927752	-0.14798
TRIM23	-0.0266437	-0.369567	0.711707	0.927801	-0.147699
HMMR	-0.0593235	-0.369082	0.712069	0.927801	-0.147478
INTS6	-0.0268494	-0.368959	0.71216	0.927801	-0.147422
VPS26B	-0.0263828	-0.368921	0.712189	0.927801	-0.147405
CHST12	-0.0264648	-0.368811	0.712271	0.927801	-0.147355
GOLM1	-0.026831	-0.368551	0.712464	0.927801	-0.147237
CAPZA2	-0.0239034	-0.368434	0.712552	0.927801	-0.147184
SPATS2L	-0.0264911	-0.367429	0.713301	0.928108	-0.146727
HNRNPUL1	-0.0257856	-0.36728	0.713412	0.928108	-0.14666
GSN	-0.0274749	-0.367267	0.713422	0.928108	-0.146654
NXT1	-0.0262861	-0.366712	0.713836	0.928152	-0.146402
UBE2C	-0.099083	-0.36596	0.714397	0.928212	-0.14606
STX16	-0.0255785	-0.365655	0.714624	0.928212	-0.145922
TPRG1L	-0.0266997	-0.365363	0.714843	0.928212	-0.14579
RNF4	-0.0253722	-0.365023	0.715096	0.928212	-0.145635
KIF21A	-0.0272457	-0.364946	0.715154	0.928212	-0.145601
DHX15	-0.0255048	-0.364756	0.715296	0.928212	-0.145514
EMC1	-0.0254053	-0.363809	0.716003	0.928495	-0.145085
BEX4	-0.0258723	-0.362901	0.716681	0.928945	-0.144674
IPP	-0.0259538	-0.361816	0.717492	0.929017	-0.144183
SRPRA	-0.024662	-0.36178	0.717519	0.929017	-0.144167
FAM174A	-0.0254498	-0.361741	0.717548	0.929017	-0.144149
ZNF444	-0.025746	-0.360539	0.718446	0.929358	-0.143606
BLOC1S1	-0.0233781	-0.359708	0.719067	0.929485	-0.14323
RSPRY1	-0.0251072	-0.359637	0.719121	0.929485	-0.143198
RNASEH1-AS1	-0.0258685	-0.358482	0.719985	0.929864	-0.142677
PCBD1	-0.0253002	-0.35817	0.720218	0.929864	-0.142536
POLR2G	-0.0239774	-0.35787	0.720443	0.929864	-0.1424
ZNF106	-0.0266427	-0.357383	0.720807	0.929864	-0.142181
MAIP1	-0.0253953	-0.357353	0.720829	0.929864	-0.142168
PEX16	-0.0254759	-0.35704	0.721064	0.929864	-0.142026
TAX1BP3	-0.0246469	-0.356942	0.721137	0.929864	-0.141982
HIF1AN	-0.0254389	-0.356841	0.721213	0.929864	-0.141936
IGFBPL1	-0.0286213	-0.35635	0.72158	0.929864	-0.141715
WIPI2	-0.0242219	-0.356261	0.721647	0.929864	-0.141675
ACTR2	-0.0243028	-0.35616	0.721723	0.929864	-0.14163
IL13RA1	-0.0256847	-0.356057	0.7218	0.929864	-0.141583
LIFR	-0.0314023	-0.356043	0.721811	0.929864	-0.141577
SMARCE1	-0.0251733	-0.355941	0.721887	0.929864	-0.141531
NKIRAS1	-0.025084	-0.355434	0.722266	0.930052	-0.141303
HMGXB4	-0.0255522	-0.355408	0.722286	0.930052	-0.141291
EIF3M	-0.0222541	-0.353999	0.723342	0.931247	-0.140657
PHLDB2	-0.0268179	-0.353129	0.723994	0.931754	-0.140265
NFATC2IP	-0.0254715	-0.352625	0.724372	0.931754	-0.140038
ATL3	-0.0246287	-0.352116	0.724753	0.932081	-0.13981
SNRNP200	-0.0257083	-0.351837	0.724962	0.932185	-0.139685
HES1	-0.0337922	-0.351476	0.725233	0.93237	-0.139522
C19orf53	-0.0217818	-0.350872	0.725687	0.932789	-0.139251
ERLIN1	-0.0246751	-0.350511	0.725957	0.932959	-0.139089
PIK3C2A	-0.0251143	-0.350355	0.726074	0.932959	-0.139019
DDX23	-0.0245964	-0.349742	0.726534	0.933004	-0.138744
PURA	-0.0248699	-0.349561	0.72667	0.933004	-0.138663
GLS	-0.0250828	-0.349533	0.726691	0.933004	-0.13865
TENM3	-0.0251182	-0.349138	0.726987	0.933004	-0.138473
SIAH1	-0.0249879	-0.34907	0.727039	0.933004	-0.138442
RHOA	-0.0219916	-0.348992	0.727097	0.933004	-0.138407
DNALI1	-0.0254094	-0.34895	0.727129	0.933004	-0.138389
RANBP17	-0.0248283	-0.348152	0.727728	0.933282	-0.138031
ATP6AP2	-0.0225877	-0.346878	0.728685	0.934134	-0.13746
RWDD1	-0.0221152	-0.346325	0.7291	0.934224	-0.137213
CDO1	-0.0272623	-0.345513	0.729711	0.934562	-0.136849
KMT5A	-0.0271865	-0.345174	0.729965	0.934562	-0.136698
SAP30BP	-0.0233795	-0.34469	0.730329	0.934786	-0.136481
THAP3	-0.0248571	-0.344336	0.730595	0.934786	-0.136323
PARP4	-0.0248262	-0.343827	0.730978	0.934786	-0.136095
WDR3	-0.0246701	-0.343481	0.731239	0.934786	-0.135941
CREBRF	-0.0265795	-0.342804	0.731748	0.934786	-0.135639
JMJD1C	-0.0247131	-0.342678	0.731843	0.934786	-0.135582
NDFIP1	-0.0233296	-0.342626	0.731882	0.934786	-0.135559
KIAA1191	-0.0242243	-0.342524	0.731959	0.934786	-0.135513
HNRNPU	-0.0293793	-0.342523	0.731959	0.934786	-0.135513
MIS18A	-0.0266402	-0.341988	0.732362	0.935119	-0.135274
MAD2L1BP	-0.0242956	-0.341352	0.73284	0.935119	-0.134991
NCOA3	-0.0246073	-0.341347	0.732844	0.935119	-0.134988
GRHPR	-0.0229341	-0.341318	0.732866	0.935119	-0.134976
TGOLN2	-0.0231872	-0.340651	0.733368	0.935231	-0.134678
ATP10D	-0.0240704	-0.340301	0.733632	0.935231	-0.134522
STAG2	-0.0242876	-0.339927	0.733913	0.935314	-0.134355
KIF13A	-0.0247238	-0.339716	0.734072	0.935354	-0.134261
DKK3	-0.0264085	-0.338849	0.734726	0.935698	-0.133875
CWC15	-0.0226251	-0.337712	0.735582	0.936296	-0.133369
CHST7	-0.025907	-0.337301	0.735892	0.936296	-0.133186
2021-03-05	-0.0232998	-0.337085	0.736054	0.936296	-0.13309
EIF4G2	-0.0224907	-0.336937	0.736166	0.936296	-0.133024
NUDT15	-0.0241709	-0.336774	0.736289	0.936296	-0.132952
CEP57L1	-0.0245174	-0.336715	0.736334	0.936296	-0.132925
EFCAB11	-0.0237397	-0.33661	0.736413	0.936296	-0.132879
NME4	-0.0230687	-0.336529	0.736474	0.936296	-0.132842
ACTR3	-0.0228273	-0.33545	0.737287	0.936857	-0.132363
TMEM127	-0.0240743	-0.33545	0.737287	0.936857	-0.132363
KCTD6	-0.0263931	-0.335434	0.7373	0.936857	-0.132356
DCP1A	-0.0236288	-0.334391	0.738086	0.937682	-0.131893
CENPH	-0.03215	-0.33404	0.738351	0.937682	-0.131737
TBC1D17	-0.0243832	-0.333894	0.738461	0.937682	-0.131672
STK17B	-0.0246185	-0.33357	0.738706	0.93783	-0.131529
ATF1	-0.0238321	-0.332834	0.739261	0.938372	-0.131202
FABP7	-0.0532984	-0.331999	0.739892	0.938542	-0.130832
SLC25A39	-0.0221655	-0.331978	0.739908	0.938542	-0.130822
XPNPEP3	-0.0234952	-0.331528	0.740247	0.938618	-0.130623
SDHAF2	-0.0227286	-0.331085	0.740582	0.938618	-0.130427
YARS	-0.0231802	-0.33064	0.740918	0.938618	-0.13023
PMS2	-0.0233988	-0.330587	0.740958	0.938618	-0.130206
ANKRD36C	-0.0252827	-0.330563	0.740976	0.938618	-0.130196
TP53BP1	-0.0237186	-0.330336	0.741148	0.938618	-0.130095
CSDE1	-0.0212809	-0.330317	0.741163	0.938618	-0.130087
COX8A	-0.021525	-0.329661	0.741658	0.938618	-0.129796
SRP19	-0.0216864	-0.329422	0.741838	0.938618	-0.129691
TRAPPC10	-0.0236833	-0.329273	0.741951	0.938618	-0.129625
SMARCA5	-0.0237873	-0.329204	0.742003	0.938618	-0.129594
ZBTB43	-0.0234885	-0.329012	0.742148	0.938618	-0.129509
KRR1	-0.0225537	-0.328363	0.742639	0.938819	-0.129222
MAP4K3	-0.0237564	-0.327954	0.742948	0.938819	-0.129041
VEZT	-0.0230055	-0.327041	0.743638	0.939136	-0.128638
MAPRE1	-0.022407	-0.32653	0.744025	0.939136	-0.128412
NEIL2	-0.0235199	-0.326449	0.744086	0.939136	-0.128377
CBWD1	-0.0229651	-0.326298	0.744201	0.939136	-0.12831
KIF1BP	-0.0227637	-0.32583	0.744555	0.939198	-0.128103
SELENON	-0.0234563	-0.325781	0.744592	0.939198	-0.128082
FBXW9	-0.0235161	-0.325522	0.744788	0.939198	-0.127967
PCDH18	-0.0305712	-0.325055	0.745141	0.939319	-0.127761
ASAP1	-0.0227166	-0.324615	0.745474	0.939565	-0.127567
CPNE2	-0.0249406	-0.324173	0.745809	0.939565	-0.127372
PGM2	-0.0230148	-0.323987	0.74595	0.939565	-0.12729
SOX4	-0.0338939	-0.32342	0.746379	0.939565	-0.12704
MT-CO1	-0.0486752	-0.323088	0.746631	0.939565	-0.126894
DIRC2	-0.0228693	-0.322754	0.746883	0.939565	-0.126747
KMT2C	-0.0234583	-0.322524	0.747057	0.939565	-0.126646
RUFY3	-0.0234686	-0.322268	0.747251	0.939565	-0.126533
PPP2CA	-0.0216316	-0.322236	0.747276	0.939565	-0.126519
PHKG1	-0.0255969	-0.322151	0.74734	0.939565	-0.126482
C11orf58	-0.0201024	-0.321795	0.747609	0.939565	-0.126325
DLST	-0.0225864	-0.321387	0.747919	0.939565	-0.126146
C7	-0.0480206	-0.321001	0.748211	0.939565	-0.125976
ACO2	-0.0225244	-0.320246	0.748784	0.939565	-0.125644
LUM	-0.051773	-0.320021	0.748954	0.939565	-0.125545
FOXJ3	-0.0229082	-0.319106	0.749648	0.939565	-0.125143
STC2	-0.0289569	-0.31887	0.749827	0.939565	-0.125039
NIPBL	-0.0226776	-0.318823	0.749863	0.939565	-0.125018
AL355338.1	-0.0241114	-0.318664	0.749983	0.939565	-0.124948
TRIP4	-0.0227299	-0.318664	0.749983	0.939565	-0.124948
IER5L	-0.0268761	-0.318602	0.75003	0.939565	-0.124921
ZFR	-0.0221611	-0.318	0.750487	0.939565	-0.124657
STK10	-0.0229671	-0.317606	0.750785	0.939565	-0.124484
ATXN7L3B	-0.0221929	-0.317513	0.750856	0.939565	-0.124443
YME1L1	-0.0217422	-0.317048	0.751209	0.939702	-0.124239
CSNK2A1	-0.021328	-0.316789	0.751405	0.939702	-0.124126
TBC1D10A	-0.0227715	-0.316467	0.751649	0.939702	-0.123985
GJA1	-0.0255517	-0.31643	0.751678	0.939702	-0.123968
CBX6	-0.0226478	-0.316353	0.751736	0.939702	-0.123935
PUSL1	-0.0223695	-0.315612	0.752299	0.939924	-0.12361
BPNT1	-0.0225618	-0.314756	0.752949	0.940575	-0.123235
G2E3	-0.0247157	-0.314111	0.753439	0.940666	-0.122952
TFF3	-0.0396222	-0.313862	0.753628	0.940666	-0.122843
CENPU	-0.0316719	-0.313727	0.75373	0.940666	-0.122784
UBL3	-0.0231978	-0.313328	0.754033	0.940666	-0.12261
DNAJC15	-0.0309206	-0.313102	0.754205	0.940666	-0.12251
CCDC25	-0.0215307	-0.312969	0.754306	0.940666	-0.122452
CELF2	-0.0228903	-0.312622	0.75457	0.940834	-0.122301
MCFD2	-0.0235713	-0.312373	0.754759	0.94091	-0.122192
TFRC	-0.0227497	-0.31168	0.755285	0.94124	-0.121889
IARS	-0.0218129	-0.311669	0.755294	0.94124	-0.121884
SLC39A7	-0.0214035	-0.311347	0.755538	0.94124	-0.121744
MEAF6	-0.0205783	-0.310352	0.756295	0.941929	-0.121309
HSPA1A	-0.0233104	-0.309572	0.756888	0.941954	-0.120968
CHCHD5	-0.02098	-0.309569	0.756891	0.941954	-0.120967
RAB5B	-0.021903	-0.308857	0.757432	0.941965	-0.120656
MSH3	-0.021859	-0.308628	0.757606	0.941965	-0.120556
DHDDS	-0.0217289	-0.308544	0.75767	0.941965	-0.12052
FEN1	-0.0294931	-0.30806	0.758038	0.942001	-0.120309
TNFRSF11B	-0.0308574	-0.307836	0.758209	0.942001	-0.120211
OGFOD3	-0.0219041	-0.305134	0.760265	0.94332	-0.119035
DCAF7	-0.02145	-0.304708	0.76059	0.94332	-0.118849
EIF2AK2	-0.0217666	-0.304699	0.760597	0.94332	-0.118845
SCYL1	-0.0213748	-0.304315	0.760889	0.94332	-0.118678
SEPHS2	-0.0211369	-0.304187	0.760987	0.94332	-0.118623
BCAP31	-0.0197779	-0.3037	0.761358	0.94332	-0.118411
HNRNPA3	-0.0242102	-0.303483	0.761524	0.94332	-0.118317
PAFAH1B3	-0.0222037	-0.303449	0.76155	0.94332	-0.118302
JTB	-0.0196217	-0.302405	0.762345	0.94332	-0.117848
SLC25A5	-0.0214527	-0.301944	0.762697	0.94333	-0.117648
ID1	-0.0541604	-0.301908	0.762723	0.94333	-0.117633
PCNX4	-0.0220788	-0.301863	0.762758	0.94333	-0.117613
NUDT4	-0.0232128	-0.301492	0.763041	0.943414	-0.117452
RMND1	-0.0213463	-0.301436	0.763084	0.943414	-0.117428
ADNP2	-0.0212235	-0.301069	0.763363	0.9436	-0.117269
TMEM243	-0.0212263	-0.300724	0.763626	0.943766	-0.117119
MARK2	-0.0211873	-0.299314	0.764702	0.944545	-0.116508
HNRNPA0	-0.020419	-0.299294	0.764718	0.944545	-0.116499
WAC	-0.020509	-0.298858	0.76505	0.944728	-0.11631
POLE4	-0.0202748	-0.298237	0.765524	0.944991	-0.116041
LZTS2	-0.0215303	-0.298148	0.765592	0.944991	-0.116003
ELOB	-0.0187599	-0.298072	0.76565	0.944991	-0.11597
MYO6	-0.0212925	-0.297767	0.765883	0.945082	-0.115838
TWF1	-0.0204213	-0.297636	0.765983	0.945082	-0.115781
DNAJC11	-0.0208843	-0.297225	0.766297	0.945288	-0.115603
CREBL2	-0.0211488	-0.296695	0.766701	0.945331	-0.115374
MCUR1	-0.0206615	-0.296031	0.767208	0.945637	-0.115087
RAB40B	-0.0218192	-0.294473	0.768398	0.945757	-0.114414
TRUB1	-0.0208414	-0.293762	0.768942	0.945757	-0.114107
IARS2	-0.0202995	-0.293748	0.768952	0.945757	-0.114101
TAF12	-0.0201323	-0.293705	0.768985	0.945757	-0.114082
DHX8	-0.0207949	-0.292875	0.76962	0.946267	-0.113724
UBE4A	-0.0204085	-0.291503	0.770669	0.946267	-0.113132
PRR14	-0.0210149	-0.291502	0.770669	0.946267	-0.113132
COL11A1	-0.0278588	-0.291348	0.770786	0.946267	-0.113066
MAP3K13	-0.0240492	-0.291223	0.770882	0.946267	-0.113012
RRBP1	-0.0214948	-0.29075	0.771244	0.946267	-0.112808
MANBAL	-0.0195826	-0.290042	0.771786	0.946267	-0.112503
EML3	-0.0205413	-0.29003	0.771795	0.946267	-0.112498
POLR3C	-0.0206325	-0.289839	0.771941	0.946267	-0.112416
FAM219B	-0.0210655	-0.289628	0.772103	0.946267	-0.112325
MYO5A	-0.0205774	-0.289612	0.772115	0.946267	-0.112318
CAVIN2	-0.025839	-0.289583	0.772137	0.946267	-0.112306
COQ3	-0.0205087	-0.289567	0.772149	0.946267	-0.112299
TBCA	-0.0181888	-0.289282	0.772367	0.946267	-0.112176
ACAT1	-0.0203005	-0.288995	0.772587	0.946267	-0.112053
SLC4A7	-0.0219485	-0.288852	0.772696	0.946267	-0.111991
RPA1	-0.0207224	-0.288607	0.772884	0.946267	-0.111886
ITGA5	-0.0205186	-0.288599	0.77289	0.946267	-0.111882
IREB2	-0.0201444	-0.288143	0.773239	0.946292	-0.111686
UBTD1	-0.0203527	-0.28759	0.773662	0.946292	-0.111449
CCDC28A	-0.0206367	-0.287183	0.773973	0.946292	-0.111274
EFTUD2	-0.0198441	-0.286853	0.774226	0.946292	-0.111132
MOB1A	-0.0194073	-0.286701	0.774343	0.946292	-0.111067
SPATA33	-0.0205232	-0.285664	0.775137	0.946292	-0.110621
BAD	-0.0189384	-0.285315	0.775404	0.946292	-0.110472
ZNF512	-0.0206145	-0.285093	0.775575	0.946292	-0.110376
PRKAR2A	-0.0200371	-0.284751	0.775837	0.946292	-0.11023
CHTF8	-0.0200748	-0.284615	0.775941	0.946292	-0.110171
EIF3J	-0.0192173	-0.284602	0.775951	0.946292	-0.110166
PYURF	-0.0190101	-0.284459	0.77606	0.946292	-0.110105
JPT2	-0.0199764	-0.284247	0.776222	0.946292	-0.110014
CLNS1A	-0.0184815	-0.284162	0.776288	0.946292	-0.109977
AIMP2	-0.0198688	-0.284051	0.776373	0.946292	-0.10993
XPO1	-0.0208134	-0.28396	0.776443	0.946292	-0.109891
ASH2L	-0.0201341	-0.283723	0.776624	0.946292	-0.109789
CSNK2B	-0.0179587	-0.283607	0.776713	0.946292	-0.109739
ATMIN	-0.0201998	-0.282963	0.777207	0.946292	-0.109464
PPCS	-0.0199892	-0.282705	0.777405	0.946292	-0.109353
REXO1	-0.0195233	-0.282294	0.77772	0.946292	-0.109177
BPTF	-0.020159	-0.282214	0.777781	0.946292	-0.109143
CCDC86	-0.0204064	-0.282006	0.777941	0.946292	-0.109054
OSGEP	-0.0197734	-0.281972	0.777966	0.946292	-0.109039
ABCC4	-0.0205463	-0.281967	0.77797	0.946292	-0.109037
VAMP7	-0.0196983	-0.281362	0.778434	0.946292	-0.108778
ANKRD40	-0.0200109	-0.281165	0.778585	0.946292	-0.108694
MESD	-0.0187305	-0.281009	0.778705	0.946292	-0.108627
DHX36	-0.0190076	-0.280821	0.778849	0.946292	-0.108546
FAM208B	-0.019899	-0.280791	0.778872	0.946292	-0.108534
RELA	-0.0195681	-0.280703	0.77894	0.946292	-0.108496
KLC1	-0.0199228	-0.280424	0.779154	0.946292	-0.108377
PPP6R1	-0.0194767	-0.279919	0.779541	0.946292	-0.108161
PUM3	-0.0202364	-0.279808	0.779627	0.946292	-0.108113
TECR	-0.0193291	-0.279524	0.779844	0.946292	-0.107992
GNAI3	-0.0186065	-0.279364	0.779967	0.946292	-0.107924
BAG4	-0.0198755	-0.278983	0.780259	0.946292	-0.107761
MRPL20	-0.0174836	-0.278806	0.780396	0.946292	-0.107685
CRNKL1	-0.0197336	-0.278787	0.78041	0.946292	-0.107677
ELMSAN1	-0.020111	-0.277731	0.78122	0.946491	-0.107226
ZNF32	-0.0198149	-0.27658	0.782104	0.947248	-0.106736
AL590617.2	-0.0206654	-0.276095	0.782477	0.947543	-0.106529
COA5	-0.0196661	-0.275488	0.782943	0.947828	-0.10627
DPM3	-0.0191014	-0.275451	0.782971	0.947828	-0.106254
EMSY	-0.0196414	-0.27483	0.783448	0.948091	-0.10599
PLEKHA4	-0.0201427	-0.274258	0.783888	0.948361	-0.105746
CHP1	-0.0196239	-0.273719	0.784302	0.948361	-0.105517
SMIM30	-0.0191459	-0.273613	0.784383	0.948361	-0.105472
NCEH1	-0.0196821	-0.273355	0.784582	0.948361	-0.105362
DYNLL1	-0.0200331	-0.273315	0.784613	0.948361	-0.105345
TCAIM	-0.019442	-0.273117	0.784765	0.948361	-0.10526
TAF8	-0.0193738	-0.272899	0.784932	0.948361	-0.105168
NUCKS1	-0.0249161	-0.272648	0.785125	0.948361	-0.105061
TUSC1	-0.0195146	-0.272517	0.785226	0.948361	-0.105006
NNT-AS1	-0.0201703	-0.271957	0.785657	0.948426	-0.104767
TIMM10	-0.0187821	-0.271801	0.785776	0.948426	-0.104701
ECT2	-0.0277409	-0.271773	0.785798	0.948426	-0.104689
WDR18	-0.018564	-0.271124	0.786297	0.948516	-0.104413
OCEL1	-0.0197931	-0.270329	0.786908	0.948516	-0.104076
CDC23	-0.018832	-0.270041	0.78713	0.948516	-0.103953
MRAS	-0.0197444	-0.269622	0.787453	0.948516	-0.103775
ABCB7	-0.019151	-0.269188	0.787786	0.948516	-0.103591
LAMTOR4	-0.0176547	-0.269149	0.787816	0.948516	-0.103575
S100PBP	-0.018908	-0.267621	0.788992	0.949254	-0.102927
TNRC6A	-0.0188473	-0.267232	0.789292	0.949254	-0.102762
HIPK3	-0.019367	-0.266594	0.789783	0.949349	-0.102492
FUCA2	-0.0181119	-0.264166	0.791653	0.94975	-0.101465
WDR45	-0.0191637	-0.263908	0.791852	0.94975	-0.101356
POP7	-0.0185807	-0.263634	0.792063	0.94975	-0.10124
NUSAP1	-0.0743488	-0.263336	0.792293	0.949791	-0.101114
PDIA4	-0.0186314	-0.262832	0.792681	0.949791	-0.100901
MT-ND3	-0.0327756	-0.262787	0.792716	0.949791	-0.100882
CPT2	-0.0186566	-0.26141	0.793778	0.95047	-0.100301
HIP1	-0.0194658	-0.261352	0.793823	0.95047	-0.100277
PDCD2	-0.0175475	-0.26131	0.793855	0.95047	-0.100259
PPP3R1	-0.0185534	-0.260966	0.79412	0.950575	-0.100114
SYNM	-0.0251385	-0.259457	0.795284	0.950575	-0.0994776
RPS21	-0.0159458	-0.259432	0.795304	0.950575	-0.0994671
GNPDA2	-0.0181923	-0.259325	0.795386	0.950575	-0.0994222
TMEM120A	-0.0188712	-0.258958	0.795669	0.950575	-0.0992674
PYROXD1	-0.0184798	-0.258583	0.795959	0.950575	-0.0991096
BCAS2	-0.01735	-0.258391	0.796107	0.950575	-0.0990287
NPTN	-0.0176826	-0.258231	0.79623	0.950575	-0.0989614
HSDL2	-0.0184933	-0.25801	0.7964	0.950575	-0.0988686
PAFAH1B2	-0.0176778	-0.256661	0.797442	0.950872	-0.0983009
SMARCAD1	-0.018296	-0.256497	0.797568	0.950872	-0.0982321
MRPS6	-0.018451	-0.255965	0.797979	0.951206	-0.0980086
PRKRIP1	-0.0180162	-0.25554	0.798307	0.951206	-0.09783
KLHL24	-0.0198911	-0.25475	0.798918	0.951551	-0.097498
CALM2	-0.0215745	-0.254191	0.799349	0.951585	-0.0972635
PAM	-0.0187871	-0.253782	0.799665	0.951585	-0.0970919
NSL1	-0.0173577	-0.253508	0.799877	0.951585	-0.0969766
CFI	-0.0212508	-0.253024	0.800251	0.951585	-0.0967739
HSD17B11	-0.0183379	-0.252825	0.800404	0.951585	-0.0966905
CPNE3	-0.0175926	-0.252467	0.800681	0.951585	-0.0965402
PMS1	-0.0180173	-0.252357	0.800767	0.951585	-0.0964939
DGAT1	-0.017957	-0.25161	0.801344	0.951715	-0.096181
GNAI2	-0.0177866	-0.25133	0.80156	0.951715	-0.0960639
ADK	-0.0179064	-0.250446	0.802244	0.951818	-0.0956936
CRYZ	-0.0180484	-0.25017	0.802457	0.951818	-0.0955783
LPP	-0.0177597	-0.250085	0.802523	0.951818	-0.0955425
IRX3	-0.0240351	-0.249591	0.802905	0.952009	-0.0953357
DGCR6L	-0.0171091	-0.249214	0.803196	0.952009	-0.0951782
DENR	-0.0167681	-0.249116	0.803272	0.952009	-0.0951373
ZNF362	-0.0180742	-0.249036	0.803335	0.952009	-0.0951036
SMAD4	-0.017816	-0.248426	0.803806	0.952259	-0.0948488
ARL5B	-0.017821	-0.248102	0.804057	0.952402	-0.0947131
MIER1	-0.0171134	-0.246973	0.80493	0.95299	-0.0942418
BLMH	-0.0189447	-0.24548	0.806086	0.954188	-0.0936187
ASXL1	-0.0171795	-0.243741	0.807433	0.955273	-0.0928934
HOOK2	-0.0177332	-0.243472	0.807641	0.955273	-0.0927815
TBC1D9	-0.0171553	-0.243116	0.807917	0.955273	-0.0926335
SGPL1	-0.0174061	-0.242743	0.808206	0.955356	-0.0924779
MRPL44	-0.0164397	-0.241074	0.809499	0.955363	-0.0917836
ASMTL	-0.0173208	-0.241058	0.809512	0.955363	-0.0917768
WDR43	-0.0177969	-0.241047	0.80952	0.955363	-0.0917725
GRPEL1	-0.0167183	-0.241036	0.809529	0.955363	-0.0917677
CD44	-0.0184796	-0.240617	0.809853	0.955363	-0.0915937
STAM	-0.0166647	-0.240118	0.81024	0.955363	-0.0913861
DECR2	-0.0173171	-0.239654	0.8106	0.955363	-0.0911936
PARP9	-0.0178275	-0.239365	0.810824	0.955363	-0.0910736
TFIP11	-0.0168351	-0.23926	0.810905	0.955363	-0.0910299
GRN	-0.018037	-0.238034	0.811856	0.955498	-0.0905211
LEMD2	-0.0167041	-0.237987	0.811893	0.955498	-0.0905014
RMI1	-0.0177625	-0.23749	0.812278	0.955644	-0.0902954
MRPS36	-0.0156624	-0.236804	0.81281	0.95581	-0.0900108
ACD	-0.0170749	-0.235892	0.813518	0.956334	-0.0896329
SCRN3	-0.0168944	-0.235589	0.813753	0.956457	-0.0895075
ZNF292	-0.0168645	-0.234825	0.814346	0.956931	-0.0891911
GRIPAP1	-0.0168144	-0.234625	0.814501	0.956931	-0.0891082
ACADM	-0.0163549	-0.234564	0.814549	0.956931	-0.089083
FLOT2	-0.0167469	-0.233868	0.815088	0.956951	-0.0887953
SNTB2	-0.0165237	-0.23323	0.815584	0.957294	-0.0885312
CEP63	-0.0165621	-0.233019	0.815748	0.957294	-0.0884439
NQO1	-0.0229709	-0.232507	0.816146	0.957294	-0.0882324
MRPS9	-0.0159835	-0.232313	0.816296	0.957294	-0.0881524
RTL8B	-0.0168901	-0.231872	0.816638	0.957392	-0.0879702
EXOSC3	-0.0159883	-0.22984	0.818217	0.958106	-0.0871313
FYTTD1	-0.015914	-0.229824	0.81823	0.958106	-0.0871248
TLDC1	-0.0166155	-0.229245	0.818679	0.958281	-0.0868861
PRPS1	-0.0159726	-0.228297	0.819417	0.958281	-0.0864952
NAP1L3	-0.0173039	-0.228282	0.819428	0.958281	-0.0864891
CHAMP1	-0.0161054	-0.22826	0.819445	0.958281	-0.0864799
IL6ST	-0.0173776	-0.228061	0.8196	0.958281	-0.0863982
HUS1	-0.0161691	-0.226796	0.820583	0.958812	-0.0858772
RPL36A	-0.0143087	-0.226468	0.820839	0.958812	-0.0857422
ALG8	-0.0157286	-0.226174	0.821067	0.958812	-0.0856211
HAUS2	-0.0162203	-0.22615	0.821086	0.958812	-0.0856112
SEZ6L2	-0.0176093	-0.226129	0.821102	0.958812	-0.0856028
C6orf106	-0.0159143	-0.226096	0.821128	0.958812	-0.0855893
PANK3	-0.0158599	-0.224132	0.822656	0.959232	-0.0847819
FGD5-AS1	-0.0160798	-0.224075	0.8227	0.959232	-0.0847586
DROSHA	-0.0158138	-0.22294	0.823583	0.959842	-0.0842924
APIP	-0.0158011	-0.222397	0.824006	0.959985	-0.0840696
C12orf73	-0.0159685	-0.221849	0.824432	0.959985	-0.083845
ZNF791	-0.0158089	-0.221684	0.824561	0.959985	-0.0837772
AP1G1	-0.015746	-0.221519	0.82469	0.959985	-0.0837094
TGFBR2	-0.0174823	-0.221154	0.824974	0.959985	-0.0835599
NIFK	-0.0158068	-0.220929	0.825149	0.959985	-0.0834676
HERPUD1	-0.0173534	-0.219649	0.826145	0.960487	-0.0829435
EFHC1	-0.0159091	-0.218306	0.827192	0.960731	-0.0823938
SRP9	-0.0139596	-0.218239	0.827244	0.960731	-0.0823662
CREBZF	-0.0157132	-0.21815	0.827314	0.960731	-0.0823299
RPSA	-0.0129576	-0.218111	0.827344	0.960731	-0.0823141
METTL2B	-0.0151495	-0.21794	0.827477	0.960731	-0.082244
C1orf131	-0.0156211	-0.217624	0.827724	0.960745	-0.0821147
ZNF394	-0.0154094	-0.217028	0.828188	0.960948	-0.0818711
UTRN	-0.0164762	-0.216623	0.828503	0.960948	-0.0817058
EXOSC6	-0.0154783	-0.216377	0.828695	0.960948	-0.0816053
MAFB	-0.0206086	-0.215925	0.829047	0.961007	-0.0814208
PHYKPL	-0.0154432	-0.215321	0.829518	0.96138	-0.081174
CDK11A	-0.0154715	-0.215151	0.829651	0.96138	-0.0811046
INPP5F	-0.0159452	-0.214501	0.830157	0.96166	-0.0808395
NAXE	-0.0145046	-0.213965	0.830575	0.961712	-0.0806211
ATG12	-0.0142566	-0.213619	0.830845	0.961872	-0.0804799
MED25	-0.0152685	-0.211994	0.832113	0.962693	-0.0798179
SRI	-0.0137427	-0.210683	0.833136	0.963278	-0.0792841
CTDSPL2	-0.0153132	-0.21055	0.83324	0.963278	-0.0792301
SERTAD4-AS1	-0.0177507	-0.210149	0.833553	0.963278	-0.0790669
ABCD4	-0.0150897	-0.209761	0.833856	0.963376	-0.0789092
HNRNPL	-0.0145914	-0.209001	0.834449	0.963462	-0.0786003
UCK2	-0.0146702	-0.208822	0.834588	0.963462	-0.0785279
CFAP20	-0.0146564	-0.208014	0.835219	0.964039	-0.0781995
MAGEH1	-0.0152415	-0.207229	0.835832	0.964532	-0.0778808
CPSF3	-0.0144733	-0.206295	0.836561	0.964903	-0.0775022
DPP9	-0.0145509	-0.206174	0.836656	0.964903	-0.0774532
LYRM1	-0.0146273	-0.206042	0.836759	0.964903	-0.0773995
CUL4A	-0.0143526	-0.205683	0.83704	0.965075	-0.0772539
SNX7	-0.0143078	-0.205244	0.837382	0.965102	-0.0770762
GSPT2	-0.0146854	-0.20521	0.837409	0.965102	-0.0770624
C18orf21	-0.0146745	-0.204675	0.837827	0.965228	-0.0768456
CXorf38	-0.0144715	-0.204311	0.838111	0.965228	-0.0766982
DDX50	-0.0140763	-0.204142	0.838243	0.965228	-0.0766298
FLAD1	-0.0144155	-0.204086	0.838287	0.965228	-0.0766071
DTNBP1	-0.0149558	-0.203654	0.838625	0.965228	-0.0764321
MDN1	-0.0143399	-0.203151	0.839018	0.965228	-0.0762285
MCM3	-0.0203321	-0.202982	0.839151	0.965228	-0.0761601
KIF3A	-0.014623	-0.201403	0.840384	0.965461	-0.0755221
CCDC102A	-0.0148182	-0.201387	0.840397	0.965461	-0.0755153
FGGY	-0.0147503	-0.200765	0.840883	0.965461	-0.0752643
CUL4B	-0.0145364	-0.200623	0.840994	0.965461	-0.075207
HDAC2	-0.0136186	-0.200376	0.841188	0.965461	-0.0751071
ATN1	-0.0139832	-0.199828	0.841616	0.965461	-0.074886
DUBR	-0.0149272	-0.199412	0.841942	0.965461	-0.0747179
DCXR	-0.0139142	-0.198986	0.842275	0.965461	-0.0745461
TOP2A	-0.0632523	-0.198774	0.84244	0.965461	-0.0744609
2021-09-09	-0.0142921	-0.198311	0.842803	0.965461	-0.0742738
WAPL	-0.0139678	-0.198278	0.842829	0.965461	-0.0742607
ANTXR1	-0.0143101	-0.19787	0.843148	0.965461	-0.0740963
CYB5A	-0.0144013	-0.197868	0.843149	0.965461	-0.0740954
RBM7	-0.0137859	-0.197665	0.843309	0.965461	-0.0740135
RGMA	-0.0156132	-0.19729	0.843602	0.965461	-0.0738625
NDUFB9	-0.012411	-0.197057	0.843784	0.965461	-0.0737685
IFT46	-0.0139469	-0.196827	0.843964	0.965461	-0.0736759
SAP30	-0.0151144	-0.196719	0.844048	0.965461	-0.0736327
MCM6	-0.0171624	-0.196679	0.84408	0.965461	-0.0736166
MT-ATP6	-0.0279732	-0.196589	0.84415	0.965461	-0.0735801
S100A10	-0.0264888	-0.196398	0.8443	0.965461	-0.0735032
RNF220	-0.0139375	-0.19637	0.844322	0.965461	-0.0734921
DAPK3	-0.0138892	-0.196313	0.844366	0.965461	-0.073469
PMPCA	-0.0133049	-0.194402	0.845862	0.966193	-0.0727003
CDKN2AIPNL	-0.0135861	-0.194311	0.845933	0.966193	-0.072664
UTP4	-0.0135817	-0.193978	0.846195	0.966193	-0.0725298
RPP38	-0.0137606	-0.193611	0.846482	0.966299	-0.0723824
PSMA3-AS1	-0.0139442	-0.192768	0.847141	0.966822	-0.0720441
SNX8	-0.0138291	-0.19256	0.847305	0.966857	-0.0719604
PQBP1	-0.0130664	-0.191674	0.847999	0.967213	-0.0716047
CNPY2	-0.012804	-0.19164	0.848025	0.967213	-0.0715914
ZBED5	-0.013693	-0.191624	0.848037	0.967213	-0.071585
ADA	-0.0174092	-0.191264	0.84832	0.967213	-0.0714403
RBM42	-0.013214	-0.190808	0.848677	0.967213	-0.0712574
SNX13	-0.013646	-0.19078	0.848699	0.967213	-0.0712461
GPR137B	-0.0140837	-0.189306	0.849854	0.967305	-0.0706559
UBA5	-0.0131951	-0.189103	0.850013	0.967305	-0.0705743
TRIM69	-0.0139284	-0.189099	0.850016	0.967305	-0.0705728
PPP2R2D	-0.013248	-0.18891	0.850165	0.967305	-0.070497
CMTR2	-0.0138058	-0.18879	0.850258	0.967305	-0.0704492
TMEM134	-0.0131162	-0.188686	0.85034	0.967305	-0.0704074
SLC18B1	-0.0139881	-0.188335	0.850615	0.967467	-0.0702671
GLOD4	-0.0127624	-0.187883	0.850969	0.967587	-0.0700862
GGA1	-0.0133041	-0.187863	0.850985	0.967587	-0.0700782
RANBP1	-0.0178386	-0.187345	0.851391	0.967826	-0.0698709
MSL3	-0.0132515	-0.187258	0.85146	0.967826	-0.069836
NDUFV3	-0.0127844	-0.186977	0.851679	0.967926	-0.0697239
MED7	-0.0131154	-0.186766	0.851845	0.967964	-0.0696392
ETV4	-0.0140444	-0.186409	0.852125	0.968131	-0.0694968
CDK2AP2	-0.0130101	-0.18582	0.852587	0.968206	-0.0692613
SCOC	-0.0122452	-0.185028	0.853208	0.968616	-0.068945
GALE	-0.01328	-0.184765	0.853414	0.968694	-0.06884
PRKACB	-0.0132107	-0.183899	0.854093	0.968726	-0.0684946
GTF3C4	-0.0129067	-0.183872	0.854115	0.968726	-0.0684837
PES1	-0.0127649	-0.18254	0.85516	0.969506	-0.0679528
EEF1B2	-0.0127002	-0.182502	0.85519	0.969506	-0.0679375
C7orf50	-0.0125538	-0.181948	0.855625	0.969638	-0.0677167
RPRD2	-0.0129259	-0.181918	0.855648	0.969638	-0.0677049
PPP1CC	-0.0122655	-0.181754	0.855777	0.969638	-0.0676396
UBTD2	-0.0132171	-0.181679	0.855836	0.969638	-0.0676095
RWDD2B	-0.012794	-0.180847	0.856489	0.969785	-0.0672782
STAT2	-0.0137675	-0.180832	0.8565	0.969785	-0.0672725
MPPE1	-0.0128166	-0.180716	0.856591	0.969785	-0.0672263
VTA1	-0.0123087	-0.179679	0.857405	0.97014	-0.0668138
ANKIB1	-0.0128331	-0.179308	0.857697	0.97014	-0.066666
RPF2	-0.0126244	-0.179271	0.857726	0.97014	-0.0666514
RAB21	-0.0123884	-0.177691	0.858966	0.97108	-0.0660239
C2orf68	-0.0126389	-0.176801	0.859665	0.971271	-0.0656706
C12orf76	-0.0130884	-0.176238	0.860108	0.971491	-0.065447
ATM	-0.0124819	-0.175875	0.860393	0.971491	-0.0653033
ZRANB1	-0.0127189	-0.175624	0.86059	0.971491	-0.0652037
HMGN2	-0.0261862	-0.175539	0.860657	0.971491	-0.0651698
KLHL4	-0.0131798	-0.175133	0.860976	0.971701	-0.065009
AR	-0.0128704	-0.174921	0.861143	0.97174	-0.0649247
USP28	-0.012574	-0.174726	0.861296	0.971763	-0.0648477
CENPN	-0.0149513	-0.173393	0.862344	0.972046	-0.0643196
TKT	-0.0150064	-0.173212	0.862485	0.972046	-0.0642483
UTP3	-0.0121038	-0.173055	0.862609	0.972046	-0.064186
CALCOCO2	-0.0121787	-0.172612	0.862958	0.972289	-0.0640106
RAB14	-0.0114442	-0.172306	0.863198	0.9723	-0.0638898
FAM168B	-0.0120716	-0.172251	0.863241	0.9723	-0.0638678
VASP	-0.0121702	-0.171394	0.863915	0.972371	-0.063529
VPS26A	-0.0116721	-0.171128	0.864124	0.972371	-0.0634241
DCUN1D5	-0.0114604	-0.170998	0.864226	0.972371	-0.0633726
MGA	-0.0122864	-0.170258	0.864808	0.972876	-0.0630804
NAV1	-0.012715	-0.168184	0.866439	0.973278	-0.062262
EEFSEC	-0.0119992	-0.167898	0.866664	0.973278	-0.0621491
ERLIN2	-0.0118074	-0.167631	0.866875	0.973278	-0.0620437
SP1	-0.0119944	-0.167557	0.866933	0.973278	-0.0620146
RSF1	-0.0116205	-0.167482	0.866992	0.973278	-0.061985
M6PR	-0.0113795	-0.16736	0.867088	0.973278	-0.0619371
SDR39U1	-0.0117236	-0.166755	0.867563	0.973278	-0.0616988
DCPS	-0.01171	-0.166641	0.867653	0.973278	-0.0616539
LIN7C	-0.0117609	-0.166552	0.867723	0.973278	-0.0616188
TARS	-0.0117721	-0.166521	0.867748	0.973278	-0.0616063
COPS3	-0.0114539	-0.166112	0.86807	0.973278	-0.0614454
ZSWIM7	-0.011324	-0.165927	0.868216	0.973278	-0.0613724
FOXL2	-0.0123999	-0.165854	0.868272	0.973278	-0.061344
DNAJC13	-0.0118702	-0.165785	0.868327	0.973278	-0.0613167
NUP37	-0.011672	-0.165627	0.868452	0.973278	-0.0612544
COMMD10	-0.0114541	-0.16502	0.868929	0.973278	-0.0610157
RBM38	-0.0121354	-0.165013	0.868934	0.973278	-0.0610131
ETAA1	-0.0118295	-0.165008	0.868939	0.973278	-0.0610107
ORC6	-0.0160406	-0.164852	0.869062	0.973278	-0.0609495
ASB1	-0.0116019	-0.163969	0.869756	0.973278	-0.0606025
ORMDL1	-0.0106677	-0.163597	0.870049	0.973278	-0.0604562
GRSF1	-0.0112535	-0.163484	0.870138	0.973278	-0.0604119
GTF3C2	-0.0113989	-0.163173	0.870383	0.973278	-0.0602895
GNL2	-0.0113622	-0.162858	0.870631	0.973278	-0.0601659
IBTK	-0.0112572	-0.161931	0.871361	0.973278	-0.0598017
KCNQ1OT1	-0.016125	-0.161875	0.871405	0.973278	-0.0597797
IPO7	-0.0115032	-0.161694	0.871548	0.973278	-0.0597087
SDHA	-0.0112251	-0.161455	0.871736	0.973278	-0.0596151
GNB2	-0.0103142	-0.161074	0.872036	0.973278	-0.0594656
LATS2	-0.0115766	-0.159763	0.873068	0.973278	-0.0589517
FAM122A	-0.0113686	-0.159689	0.873127	0.973278	-0.0589225
SNX4	-0.0112747	-0.15968	0.873134	0.973278	-0.058919
RBM15B	-0.0113187	-0.159375	0.873374	0.973278	-0.0587996
B4GALT2	-0.0112601	-0.159168	0.873538	0.973278	-0.0587184
PIGX	-0.0113178	-0.159105	0.873587	0.973278	-0.0586939
TMEM14B	-0.0103079	-0.158894	0.873753	0.973278	-0.0586113
ADAL	-0.0115723	-0.158142	0.874345	0.973278	-0.058317
C12orf29	-0.0112281	-0.157963	0.874487	0.973278	-0.0582467
SIGIRR	-0.0122024	-0.156812	0.875394	0.973384	-0.0577964
LINC01426	-0.0115878	-0.156283	0.875811	0.973384	-0.0575897
ATP1A2	-0.0200066	-0.15596	0.876065	0.973384	-0.0574637
MTMR9	-0.0108573	-0.155623	0.876331	0.973384	-0.0573319
MRPL30	-0.011004	-0.155043	0.876789	0.973384	-0.0571051
SLC44A1	-0.0113865	-0.154826	0.876959	0.973384	-0.0570205
NDUFS6	-0.0098414	-0.154763	0.877009	0.973384	-0.0569958
AMZ2	-0.0108455	-0.154739	0.877028	0.973384	-0.0569865
SURF1	-0.0108407	-0.154675	0.877078	0.973384	-0.0569618
PQLC1	-0.0109261	-0.154638	0.877107	0.973384	-0.0569472
CBX1	-0.0113756	-0.154445	0.87726	0.973384	-0.0568717
NELFB	-0.0108841	-0.153761	0.877799	0.973384	-0.0566049
NUBP2	-0.0105986	-0.153743	0.877813	0.973384	-0.056598
TRNP1	-0.0119336	-0.153303	0.87816	0.973384	-0.0564263
CDCA4	-0.0126298	-0.153093	0.878326	0.97342	-0.0563443
HDAC1	-0.0107002	-0.152638	0.878684	0.973458	-0.0561672
PIGS	-0.010894	-0.152495	0.878797	0.973458	-0.0561114
SH3YL1	-0.0110019	-0.152426	0.878852	0.973458	-0.0560844
CHRAC1	-0.0109543	-0.152216	0.879018	0.973458	-0.0560024
UBR5	-0.0110145	-0.152038	0.879158	0.973458	-0.0559332
G3BP1	-0.0106737	-0.151705	0.87942	0.973599	-0.0558034
HADH	-0.0112165	-0.15137	0.879684	0.973599	-0.0556731
RAD23B	-0.0102703	-0.150572	0.880314	0.97376	-0.0553625
PHF13	-0.0109164	-0.150563	0.880321	0.97376	-0.055359
2021-09-01	-0.0113708	-0.149827	0.880902	0.974069	-0.0550723
ATP5PB	-0.00933897	-0.14982	0.880908	0.974069	-0.0550697
MALAT1	-0.0237614	-0.149467	0.881186	0.974083	-0.0549324
SPEN	-0.0107296	-0.148789	0.881721	0.974527	-0.0546687
SRSF4	-0.0103145	-0.147868	0.882448	0.975036	-0.0543109
NUFIP1	-0.010601	-0.147574	0.88268	0.975145	-0.0541969
SLF1	-0.010918	-0.146662	0.883399	0.975448	-0.0538429
L3MBTL2	-0.0103442	-0.14655	0.883488	0.975448	-0.0537995
MAFG	-0.0104363	-0.145445	0.88436	0.975574	-0.0533708
WDR60	-0.0106813	-0.144488	0.885116	0.9761	-0.053
RAP1GDS1	-0.0100608	-0.144452	0.885145	0.9761	-0.0529857
DDX49	-0.00987435	-0.143675	0.885758	0.976244	-0.0526851
COL5A2	-0.0123321	-0.14361	0.885809	0.976244	-0.0526597
RBM19	-0.0102252	-0.143433	0.885949	0.976251	-0.0525912
DPH7	-0.0102257	-0.142518	0.886672	0.976687	-0.0522372
EPC1	-0.0100054	-0.142426	0.886745	0.976687	-0.0522015
SLC38A1	-0.0105996	-0.141537	0.887446	0.976895	-0.051858
PLEKHJ1	-0.00991593	-0.141443	0.88752	0.976895	-0.0518217
ECSCR	-0.0124654	-0.141342	0.887601	0.976895	-0.0517823
LRP4	-0.0104036	-0.140555	0.888222	0.977266	-0.0514783
CMPK1	-0.00945003	-0.139958	0.888694	0.977266	-0.0512478
PTGES2	-0.0096474	-0.139511	0.889047	0.977266	-0.0510753
PMEPA1	-0.0113602	-0.138695	0.889692	0.977726	-0.0507603
BACE1	-0.00979237	-0.137185	0.890885	0.978418	-0.0501782
PGGT1B	-0.00970947	-0.136959	0.891064	0.978418	-0.0500912
ACVR1	-0.0097912	-0.136817	0.891176	0.978418	-0.0500363
YWHAE	-0.0089736	-0.136695	0.891272	0.978418	-0.0499896
EFNA5	-0.0103006	-0.135961	0.891853	0.978418	-0.0497069
LARP4	-0.00950001	-0.135486	0.892228	0.978418	-0.0495239
NCOA2	-0.00985904	-0.135247	0.892417	0.978418	-0.049432
GUK1	-0.00876976	-0.135235	0.892427	0.978418	-0.0494274
CDK16	-0.00935632	-0.134956	0.892647	0.978418	-0.04932
RFX1	-0.00978723	-0.134305	0.893162	0.978418	-0.0490696
PAXBP1	-0.00976542	-0.134093	0.89333	0.978418	-0.0489882
DIP2A	-0.00968386	-0.133935	0.893455	0.978418	-0.0489273
BRMS1	-0.00916602	-0.133884	0.893495	0.978418	-0.0489078
USP22	-0.009171	-0.133761	0.893593	0.978418	-0.0488604
ECD	-0.00945661	-0.133731	0.893616	0.978418	-0.048849
GKAP1	-0.00996705	-0.132719	0.894416	0.978418	-0.0484605
KPNA1	-0.00935138	-0.130874	0.895875	0.978602	-0.0477524
UCHL5	-0.00926385	-0.130524	0.896153	0.978602	-0.047618
AKT2	-0.00937518	-0.130513	0.896161	0.978602	-0.0476138
ALKBH2	-0.00941599	-0.129909	0.896639	0.978602	-0.0473823
WDR36	-0.00908142	-0.129402	0.89704	0.978739	-0.0471882
PRMT1	-0.00888637	-0.129243	0.897166	0.978739	-0.0471272
STXBP3	-0.00906858	-0.128916	0.897424	0.978875	-0.0470021
TMOD3	-0.00894981	-0.12772	0.898371	0.979032	-0.0465442
NPRL3	-0.00906428	-0.126637	0.899228	0.979528	-0.0461301
EXOC4	-0.00896686	-0.125938	0.899782	0.979852	-0.0458627
DYRK4	-0.00901133	-0.125838	0.899861	0.979852	-0.0458247
TRMU	-0.00874894	-0.125143	0.900411	0.979852	-0.0455594
DCAF5	-0.00886127	-0.123388	0.901801	0.979852	-0.0448895
CLPTM1	-0.00855693	-0.123181	0.901965	0.979852	-0.0448105
GBP2	-0.0132176	-0.123101	0.902028	0.979852	-0.0447799
BFAR	-0.00834334	-0.122935	0.902159	0.979852	-0.0447168
SPAG9	-0.00862975	-0.122857	0.902221	0.979852	-0.0446871
CDC73	-0.00842507	-0.122586	0.902435	0.979852	-0.044584
IGBP1	-0.00861135	-0.122506	0.902499	0.979852	-0.0445535
ELOF1	-0.0083168	-0.122189	0.90275	0.979852	-0.0444325
TIGAR	-0.00879852	-0.121607	0.903211	0.979852	-0.0442109
ZC3H8	-0.00906175	-0.121148	0.903575	0.979852	-0.044036
PLXND1	-0.00871193	-0.120549	0.904049	0.979852	-0.0438081
MBTPS1	-0.00845462	-0.120517	0.904074	0.979852	-0.043796
AKR1C3	-0.0112377	-0.119769	0.904666	0.979852	-0.0435115
RNF130	-0.00860397	-0.11975	0.904682	0.979852	-0.0435041
HSDL1	-0.00864381	-0.119557	0.904835	0.979852	-0.0434308
BPGM	-0.00859378	-0.119487	0.90489	0.979852	-0.0434042
CCDC90B	-0.00804098	-0.119219	0.905103	0.979852	-0.0433022
TRAPPC1	-0.00773727	-0.119173	0.905139	0.979852	-0.0432846
ZMYM4	-0.00850587	-0.11887	0.905379	0.979852	-0.0431698
FAM98C	-0.00873255	-0.118853	0.905392	0.979852	-0.0431631
CUTC	-0.00835437	-0.118666	0.90554	0.979852	-0.0430922
MTIF2	-0.00840195	-0.118652	0.905552	0.979852	-0.0430867
NUDT1	-0.00968641	-0.118439	0.90572	0.979852	-0.043006
MTCH2	-0.00774375	-0.11842	0.905735	0.979852	-0.0429987
SRSF6	-0.00831488	-0.118136	0.905961	0.979852	-0.0428906
CSE1L	-0.00886924	-0.118035	0.90604	0.979852	-0.0428524
NDUFA7	-0.00847536	-0.117996	0.906071	0.979852	-0.0428377
CHCHD1	-0.00748427	-0.117878	0.906165	0.979852	-0.0427926
RNF41	-0.00838236	-0.117421	0.906527	0.979852	-0.0426192
KCTD3	-0.00838571	-0.116648	0.90714	0.979852	-0.0423258
RUVBL2	-0.00809564	-0.116526	0.907236	0.979852	-0.0422795
ZNF622	-0.00813297	-0.116458	0.90729	0.979852	-0.042254
CNOT10	-0.00812679	-0.114909	0.908518	0.980737	-0.0416666
TMEM230	-0.00716202	-0.114585	0.908775	0.980737	-0.0415438
CCDC71L	-0.0082759	-0.114413	0.908911	0.980737	-0.0414785
PTPRA	-0.00951886	-0.114338	0.90897	0.980737	-0.0414503
ZNF524	-0.008287	-0.114071	0.909182	0.980737	-0.0413492
SLC25A32	-0.00816135	-0.113864	0.909346	0.98077	-0.0412709
GDF10	-0.0273611	-0.113595	0.909559	0.980855	-0.0411691
EIF2B5	-0.00791099	-0.112505	0.910424	0.981368	-0.0407564
H3F3B	-0.00828644	-0.111994	0.910829	0.981368	-0.0405633
SMIM13	-0.00782216	-0.111661	0.911093	0.981368	-0.0404374
HTRA2	-0.00796794	-0.111136	0.911509	0.981368	-0.0402392
DDX54	-0.00766459	-0.109847	0.912531	0.981439	-0.0397523
STK24	-0.00779497	-0.109699	0.912648	0.981439	-0.0396965
BLOC1S4	-0.007458	-0.108254	0.913794	0.982527	-0.0391515
ORC2	-0.00774829	-0.107676	0.914253	0.982748	-0.0389335
ATG14	-0.00780137	-0.106848	0.91491	0.983294	-0.0386214
PEMT	-0.00751905	-0.106597	0.915109	0.983358	-0.0385272
IER5	-0.00780944	-0.106377	0.915284	0.983358	-0.0384442
RIOK2	-0.00730705	-0.105682	0.915835	0.983358	-0.0381827
ABHD8	-0.00780859	-0.10553	0.915956	0.983358	-0.0381253
SIVA1	-0.00743893	-0.105227	0.916196	0.983358	-0.0380114
TLE3	-0.00792025	-0.104807	0.91653	0.983358	-0.0378535
MALT1	-0.00767889	-0.10476	0.916567	0.983358	-0.0378359
PEPD	-0.00734031	-0.104415	0.91684	0.983358	-0.0377063
DNAJC25	-0.00748313	-0.104402	0.916851	0.983358	-0.0377012
LSM12	-0.00703686	-0.102654	0.918238	0.984142	-0.0370448
NRAS	-0.00705603	-0.102235	0.918571	0.984142	-0.0368875
NPEPPS	-0.00727105	-0.101981	0.918772	0.984142	-0.0367921
CAPRIN2	-0.00743181	-0.101155	0.919428	0.984142	-0.0364824
FASN	-0.00736739	-0.100978	0.919568	0.984142	-0.0364161
LMBRD1	-0.00738303	-0.100891	0.919638	0.984142	-0.0363833
GPC6	-0.00730138	-0.0996553	0.920619	0.984335	-0.0359203
GATD1	-0.00706163	-0.0993755	0.920841	0.984335	-0.0358155
SBF2	-0.00712468	-0.0989854	0.92115	0.984335	-0.0356695
DNM1L	-0.00682414	-0.0989623	0.921169	0.984335	-0.0356608
LNPK	-0.00693097	-0.0980059	0.921928	0.984335	-0.035303
RC3H1	-0.00697218	-0.0979327	0.921986	0.984335	-0.0352756
SNTA1	-0.00741014	-0.0978795	0.922028	0.984335	-0.0352557
FER	-0.00712657	-0.097832	0.922066	0.984335	-0.0352379
TRAPPC2B	-0.0069556	-0.0975796	0.922267	0.984406	-0.0351435
ABI2	-0.00677619	-0.096412	0.923194	0.984964	-0.0347071
GLIS3	-0.00719116	-0.0960207	0.923505	0.985025	-0.0345609
FEZ2	-0.00655881	-0.0956627	0.923789	0.985025	-0.0344272
USP47	-0.00669612	-0.0949962	0.924318	0.985302	-0.0341784
TMEM177	-0.00672748	-0.0941591	0.924983	0.985626	-0.0338661
IFITM2	-0.014442	-0.0941048	0.925026	0.985626	-0.0338459
GTF3C3	-0.00658564	-0.0929512	0.925943	0.986459	-0.0334158
CBFB	-0.00661027	-0.0927796	0.926079	0.986461	-0.0333519
TST	-0.00668863	-0.092398	0.926382	0.98664	-0.0332097
GMEB1	-0.00655682	-0.0919493	0.926739	0.986876	-0.0330427
ZNF428	-0.00616159	-0.0912807	0.92727	0.987092	-0.0327938
COG6	-0.00661543	-0.0910738	0.927434	0.987092	-0.0327168
RPS6KB2	-0.00620501	-0.0910159	0.92748	0.987092	-0.0326953
SUMO3	-0.00600459	-0.0899961	0.928291	0.987599	-0.0323159
FAM43A	-0.00980458	-0.0899063	0.928362	0.987599	-0.0322826
METTL17	-0.0062649	-0.0882672	0.929665	0.98839	-0.0316736
CCDC174	-0.00630829	-0.0881212	0.929781	0.98839	-0.0316194
EIPR1	-0.00622149	-0.0879441	0.929922	0.988396	-0.0315537
PRPF19	-0.00615979	-0.0875781	0.930212	0.988403	-0.0314178
AAGAB	-0.0061806	-0.0874262	0.930333	0.988403	-0.0313615
TTC9C	-0.00615482	-0.0870627	0.930622	0.988427	-0.0312266
OXSR1	-0.00604577	-0.0864488	0.93111	0.988427	-0.030999
PTK2	-0.00694177	-0.0862061	0.931303	0.988427	-0.030909
C1orf35	-0.00623206	-0.0860521	0.931425	0.988427	-0.0308519
ZNF677	-0.00630913	-0.0852435	0.932068	0.988427	-0.0305523
ARL13B	-0.00608699	-0.0843826	0.932753	0.988427	-0.0302335
LASP1	-0.0058593	-0.0839942	0.933062	0.988427	-0.0300897
CALD1	-0.00754319	-0.0839398	0.933105	0.988427	-0.0300696
SRGAP1	-0.00618519	-0.0836574	0.933329	0.988427	-0.0299651
BZW2	-0.0058498	-0.0836038	0.933372	0.988427	-0.0299453
MTF2	-0.00583652	-0.0829203	0.933915	0.988427	-0.0296925
MRPL46	-0.00564413	-0.0828935	0.933937	0.988427	-0.0296826
ACBD6	-0.00556089	-0.0825944	0.934174	0.988427	-0.029572
HMGCR	-0.00633129	-0.0824809	0.934265	0.988427	-0.0295301
SCPEP1	-0.0060191	-0.0824008	0.934328	0.988427	-0.0295004
CNPY4	-0.00604373	-0.0820948	0.934572	0.988427	-0.0293874
UHMK1	-0.00572862	-0.0820908	0.934575	0.988427	-0.0293859
ASPH	-0.00575831	-0.0813714	0.935147	0.988427	-0.0291201
MEPCE	-0.00574294	-0.0812716	0.935226	0.988427	-0.0290833
PKDCC	-0.00668307	-0.0812108	0.935275	0.988427	-0.0290608
MRPL36	-0.00533948	-0.0812009	0.935283	0.988427	-0.0290571
UROD	-0.00553913	-0.0811701	0.935307	0.988427	-0.0290458
DDX3X	-0.00586245	-0.0810509	0.935402	0.988427	-0.0290018
FRYL	-0.00579804	-0.0809647	0.93547	0.988427	-0.0289699
COPS7B	-0.00570009	-0.0807623	0.935631	0.988427	-0.0288952
MGAT2	-0.0056138	-0.0804549	0.935876	0.988427	-0.0287817
CNIH2	-0.00630889	-0.0804336	0.935893	0.988427	-0.0287739
RALGAPA1	-0.00570236	-0.0797491	0.936437	0.988495	-0.0285213
EYA3	-0.0055655	-0.0796736	0.936497	0.988495	-0.0284935
PIAS2	-0.00564935	-0.0778019	0.937986	0.988903	-0.0278036
TK2	-0.00552732	-0.0775829	0.93816	0.988903	-0.027723
PIP4K2B	-0.00553629	-0.0773651	0.938334	0.988903	-0.0276428
MPP6	-0.00573082	-0.0773193	0.93837	0.988903	-0.0276259
LGR4	-0.0054825	-0.0771296	0.938521	0.988917	-0.0275561
ANKS3	-0.00553304	-0.0767752	0.938803	0.988932	-0.0274256
SH3GLB1	-0.00506611	-0.0763603	0.939133	0.988966	-0.027273
HELLS	-0.00836036	-0.0762821	0.939195	0.988966	-0.0272442
NCBP2	-0.00509268	-0.0762211	0.939244	0.988966	-0.0272218
SEC24D	-0.00533397	-0.0752987	0.939977	0.989173	-0.0268826
DNAJC24	-0.00533113	-0.074425	0.940673	0.989665	-0.0265615
DNAJC5	-0.00528422	-0.0743701	0.940716	0.989665	-0.0265413
NOL9	-0.00520813	-0.0739117	0.941081	0.989676	-0.026373
SERINC5	-0.00613283	-0.0738952	0.941094	0.989676	-0.0263669
UNC45A	-0.00515674	-0.0736774	0.941267	0.989676	-0.0262869
MPHOSPH8	-0.00518273	-0.0730295	0.941783	0.989839	-0.0260491
2021-09-06	-0.00603877	-0.072373	0.942305	0.989839	-0.0258083
SDF2	-0.00487832	-0.0723544	0.94232	0.989839	-0.0258015
SETD5	-0.00520173	-0.0722937	0.942369	0.989839	-0.0257792
P4HA1	-0.00535076	-0.0718507	0.942721	0.99003	-0.0256168
ANP32A	-0.00473319	-0.0707071	0.943631	0.990278	-0.0251977
COPS6	-0.00445069	-0.0706507	0.943676	0.990278	-0.025177
RNF113A	-0.00508658	-0.0704081	0.943869	0.990278	-0.0250882
WASF1	-0.00500711	-0.0689765	0.945009	0.990514	-0.0245642
CDK9	-0.00485669	-0.0684874	0.945398	0.990514	-0.0243853
UTP18	-0.00474503	-0.0680649	0.945734	0.990514	-0.0242309
TOGARAM1	-0.00484234	-0.067366	0.946291	0.990514	-0.0239754
ARHGEF9	-0.00484878	-0.0672985	0.946344	0.990514	-0.0239508
SETD3	-0.0046943	-0.0672118	0.946413	0.990514	-0.0239191
ZBTB7A	-0.00471835	-0.0668448	0.946706	0.990514	-0.023785
SBDS	-0.00444269	-0.0666713	0.946844	0.990514	-0.0237217
EAPP	-0.00453868	-0.0663347	0.947112	0.990514	-0.0235988
MGME1	-0.00498307	-0.0660918	0.947305	0.990514	-0.0235101
CPTP	-0.0047315	-0.0660859	0.94731	0.990514	-0.023508
VBP1	-0.00431607	-0.0656429	0.947663	0.990514	-0.0233463
ACTR1A	-0.00444585	-0.0653925	0.947862	0.990514	-0.023255
SYNJ2BP	-0.00456705	-0.0652956	0.947939	0.990514	-0.0232196
BRAF	-0.00468772	-0.0651126	0.948085	0.990514	-0.0231529
TBX15	-0.004711	-0.0641684	0.948836	0.990514	-0.0228086
PPP4R1	-0.00446686	-0.0639261	0.949029	0.990514	-0.0227203
NONO	-0.00451065	-0.0638761	0.949069	0.990514	-0.0227021
G3BP2	-0.0043549	-0.0632542	0.949564	0.990514	-0.0224756
PDZD8	-0.00453069	-0.0630635	0.949716	0.990514	-0.0224061
CALCOCO1	-0.00463455	-0.0623048	0.95032	0.990514	-0.0221299
MEGF8	-0.00444677	-0.0619177	0.950629	0.990514	-0.0219891
MLST8	-0.00438382	-0.0614903	0.950969	0.990514	-0.0218336
HRAS	-0.00418844	-0.0611205	0.951264	0.990514	-0.0216991
SNRNP70	-0.00416049	-0.0608277	0.951497	0.990514	-0.0215927
DNAJC8	-0.00388332	-0.0597843	0.952328	0.990514	-0.0212136
PPP2R2A	-0.00405474	-0.0591031	0.95287	0.990514	-0.0209662
PAAF1	-0.00418295	-0.0587123	0.953182	0.990514	-0.0208244
PTRH2	-0.00420472	-0.0586524	0.953229	0.990514	-0.0208026
LMNA	-0.00473037	-0.0586231	0.953253	0.990514	-0.020792
COX5A	-0.00379236	-0.0581979	0.953591	0.990514	-0.0206377
PITRM1	-0.00404883	-0.0580618	0.9537	0.990514	-0.0205884
DDB1	-0.00407588	-0.0578428	0.953874	0.990514	-0.0205089
TMEM267	-0.00409836	-0.057554	0.954104	0.990514	-0.0204042
UBXN7	-0.00415558	-0.057551	0.954107	0.990514	-0.0204031
PRKAA1	-0.00404647	-0.0573576	0.954261	0.990514	-0.020333
MXD3	-0.00592256	-0.0570169	0.954532	0.990514	-0.0202095
SART3	-0.00404001	-0.0569562	0.95458	0.990514	-0.0201875
TRMT112	-0.00360724	-0.0565278	0.954922	0.990514	-0.0200323
CCDC93	-0.00401569	-0.0564182	0.955009	0.990514	-0.0199926
PIN1	-0.00360526	-0.0563165	0.95509	0.990514	-0.0199557
USP1	-0.0053425	-0.0562735	0.955124	0.990514	-0.0199402
ST13	-0.00375389	-0.0561883	0.955192	0.990514	-0.0199093
FTL	-0.01104	-0.0552747	0.95592	0.990642	-0.0195785
CDC34	-0.00386256	-0.0550766	0.956078	0.990642	-0.0195068
DPH3	-0.00369039	-0.0546939	0.956383	0.990642	-0.0193683
PINK1	-0.00399302	-0.0534629	0.957363	0.990642	-0.0189232
LDHA	-0.00822771	-0.0531862	0.957584	0.990642	-0.0188232
STARD4	-0.00382653	-0.0531578	0.957606	0.990642	-0.0188129
GALNT7	-0.00394008	-0.0526872	0.957981	0.990642	-0.0186429
CWC27	-0.00360525	-0.0525357	0.958102	0.990642	-0.0185882
ATP5IF1	-0.00341766	-0.0523773	0.958228	0.990642	-0.018531
SCAMP1	-0.00369169	-0.0519816	0.958544	0.990642	-0.0183881
NDUFV2	-0.00318413	-0.0508903	0.959413	0.9911	-0.0179943
C8orf82	-0.00365679	-0.0506271	0.959623	0.991177	-0.0178994
SMARCD2	-0.00364316	-0.0501609	0.959994	0.991401	-0.0177313
NIP7	-0.00344013	-0.0497785	0.960299	0.991401	-0.0175935
RNF26	-0.00358297	-0.0495781	0.960459	0.991401	-0.0175212
SPTAN1	-0.00373476	-0.0494257	0.96058	0.991401	-0.0174663
PLIN3	-0.00342307	-0.0487533	0.961116	0.991554	-0.0172241
LTV1	-0.0033399	-0.0472426	0.96232	0.991623	-0.0166804
VPS13A	-0.00338646	-0.0469038	0.96259	0.991623	-0.0165586
METTL8	-0.00335169	-0.0466333	0.962806	0.991623	-0.0164613
CDK14	-0.00330408	-0.045679	0.963566	0.991623	-0.0161184
HMGN3	-0.00340459	-0.0454478	0.963751	0.991623	-0.0160353
PRR14L	-0.00319851	-0.0451798	0.963964	0.991623	-0.0159391
GUSB	-0.00330542	-0.0450975	0.96403	0.991623	-0.0159095
TMED10	-0.00286364	-0.0449851	0.964119	0.991623	-0.0158692
WRAP73	-0.00318829	-0.0446325	0.9644	0.991773	-0.0157426
MGST3	-0.00307591	-0.0443153	0.964653	0.991851	-0.0156288
CRYL1	-0.00330763	-0.0441976	0.964747	0.991851	-0.0155865
ARHGEF7	-0.00311888	-0.0434878	0.965313	0.992153	-0.0153319
RSBN1L	-0.00303232	-0.0427007	0.96594	0.99252	-0.0150497
GLUD1	-0.00293361	-0.0423291	0.966237	0.992534	-0.0149165
AGPS	-0.00294074	-0.0421862	0.966351	0.992534	-0.0148653
MIB2	-0.00313232	-0.0421723	0.966362	0.992534	-0.0148604
USP14	-0.00288945	-0.0418684	0.966604	0.992598	-0.0147515
GPAA1	-0.00285165	-0.0414063	0.966972	0.992598	-0.014586
BTRC	-0.00297861	-0.0413228	0.967039	0.992598	-0.0145561
SPSB2	-0.00297443	-0.0410082	0.96729	0.992598	-0.0144435
DYRK1A	-0.00289879	-0.0406251	0.967595	0.992598	-0.0143064
HBP1	-0.00293509	-0.0404807	0.96771	0.992598	-0.0142547
UFD1	-0.00267434	-0.0402051	0.96793	0.992598	-0.0141561
SVBP	-0.00280124	-0.0396832	0.968346	0.992598	-0.0139695
VTI1A	-0.00275681	-0.0390757	0.96883	0.992702	-0.0137523
ZSCAN16-AS1	-0.002735	-0.0384186	0.969354	0.992749	-0.0135175
SAV1	-0.00273364	-0.0382784	0.969466	0.992749	-0.0134675
RIT1	-0.00272653	-0.0381639	0.969557	0.992749	-0.0134266
RPS13	-0.00225649	-0.0380181	0.969673	0.992749	-0.0133745
SP110	-0.0028034	-0.0377403	0.969895	0.992749	-0.0132753
TRAF3IP1	-0.00274907	-0.0376584	0.96996	0.992749	-0.0132461
XBP1	-0.00291982	-0.0374494	0.970127	0.992749	-0.0131715
FN1	-0.00532722	-0.0368352	0.970617	0.992754	-0.0129523
RARA	-0.00264099	-0.0366295	0.970781	0.992754	-0.0128789
TM2D3	-0.00243019	-0.0352501	0.97188	0.993409	-0.0123871
HIST1H1C	-0.00419435	-0.0345234	0.97246	0.993476	-0.0121283
MTERF4	-0.00238991	-0.0342783	0.972655	0.993476	-0.012041
QPRT	-0.0027934	-0.0334144	0.973344	0.993476	-0.0117335
SDC2	-0.00255988	-0.0332629	0.973465	0.993476	-0.0116796
OTUD4	-0.00232789	-0.0332133	0.973505	0.993476	-0.011662
CAPN7	-0.00238091	-0.0328942	0.973759	0.993476	-0.0115485
PURB	-0.00228993	-0.0321376	0.974362	0.993476	-0.0112794
SNAPC5	-0.00224857	-0.0321252	0.974372	0.993476	-0.011275
SLTM	-0.00222807	-0.0320389	0.974441	0.993476	-0.0112444
ATXN1	-0.00235321	-0.0319807	0.974488	0.993476	-0.0112237
DNM1	-0.00232803	-0.031924	0.974533	0.993476	-0.0112035
REXO4	-0.00225007	-0.031875	0.974572	0.993476	-0.0111861
OAT	-0.00220931	-0.0313343	0.975003	0.993476	-0.010994
RNF169	-0.00222048	-0.0312425	0.975076	0.993476	-0.0109614
HARS	-0.0020921	-0.0311883	0.97512	0.993476	-0.0109422
MTDH	-0.00205066	-0.031085	0.975202	0.993476	-0.0109054
C19orf24	-0.00210385	-0.030921	0.975333	0.993476	-0.0108472
TMEM175	-0.00218678	-0.0302616	0.975859	0.993643	-0.0106131
RBM22	-0.00203698	-0.0292413	0.976672	0.993867	-0.0102511
ABCG1	-0.00222915	-0.0286013	0.977183	0.993867	-0.0100242
ERI3	-0.00189734	-0.0283255	0.977403	0.993867	-0.00992648
CCZ1	-0.00195448	-0.027587	0.977992	0.994018	-0.00966483
RNF40	-0.00183235	-0.026201	0.979097	0.994757	-0.0091742
PIK3CA	-0.00188061	-0.0256009	0.979576	0.994757	-0.00896197
GNPTAB	-0.00178725	-0.0252877	0.979826	0.994757	-0.0088512
C1QTNF4	-0.00344858	-0.0250266	0.980034	0.994757	-0.00875889
HACL1	-0.00175874	-0.0249327	0.980109	0.994757	-0.00872573
UNC93B1	-0.00185398	-0.0247171	0.980281	0.994757	-0.00864953
VPS8	-0.00179398	-0.0246654	0.980322	0.994757	-0.00863127
LINC01003	-0.00181478	-0.024109	0.980766	0.994757	-0.00843469
PRPF31	-0.00158947	-0.0240736	0.980794	0.994757	-0.00842218
MIEF1	-0.00168781	-0.0236709	0.981115	0.994757	-0.00827999
BNIP3L	-0.00165002	-0.0235924	0.981178	0.994757	-0.00825228
VPS45	-0.00165918	-0.0235226	0.981234	0.994757	-0.00822763
LETM1	-0.0016748	-0.0234582	0.981285	0.994757	-0.00820487
BUB3	-0.00184056	-0.0234559	0.981287	0.994757	-0.00820406
LRRC75A	-0.00217908	-0.0234368	0.981302	0.994757	-0.00819733
FTX	-0.00163415	-0.0218451	0.982572	0.994942	-0.00763578
FRS2	-0.00150834	-0.0210988	0.983167	0.995117	-0.00737274
LYPLAL1	-0.00143923	-0.0204414	0.983691	0.995117	-0.00714115
CAMLG	-0.00140132	-0.0203374	0.983774	0.995117	-0.00710452
CHCHD4	-0.00143233	-0.0201961	0.983887	0.995117	-0.00705476
CCAR1	-0.00143482	-0.0200685	0.983989	0.995117	-0.00700982
ALDH16A1	-0.00143177	-0.0200055	0.984039	0.995117	-0.00698765
GABBR1	-0.00148418	-0.0199247	0.984104	0.995117	-0.00695922
VPS4A	-0.00132183	-0.0192078	0.984675	0.99542	-0.0067069
SIKE1	-0.00129006	-0.0187233	0.985062	0.995453	-0.00653647
RPN1	-0.00132341	-0.0186748	0.985101	0.995453	-0.0065194
C9orf40	-0.00135782	-0.0184851	0.985252	0.995453	-0.00645268
SGO2	-0.00222239	-0.0172566	0.986232	0.995872	-0.00602093
AFAP1	-0.00124654	-0.0171565	0.986312	0.995872	-0.00598574
OGDH	-0.00119305	-0.0171125	0.986347	0.995872	-0.00597029
TIMM9	-0.00115014	-0.0167493	0.986637	0.995889	-0.00584272
ACTR8	-0.00115073	-0.016289	0.987004	0.995985	-0.00568114
RFC1	-0.0011377	-0.0159108	0.987306	0.996015	-0.00554839
DEGS1	-0.000998722	-0.0146034	0.988349	0.996798	-0.00508983
DNAJC9	-0.00124455	-0.0141787	0.988687	0.996928	-0.00494096
H2AFZ	-0.00351662	-0.0140627	0.98878	0.996928	-0.00490032
TAF3	-0.000970729	-0.0135206	0.989213	0.996928	-0.00471039
MRPS30	-0.0009084	-0.0130694	0.989572	0.996928	-0.00455239
DNAJB12	-0.000852299	-0.0122999	0.990186	0.997015	-0.00428305
STX5	-0.000828792	-0.0118143	0.990574	0.997155	-0.00411314
AFMID	-0.000866225	-0.0117621	0.990615	0.997155	-0.00409491
SMS	-0.00107385	-0.0104378	0.991672	0.997517	-0.00363192
TMEM106C	-0.00087277	-0.0103865	0.991713	0.997517	-0.00361399
GOLGA3	-0.000717057	-0.0102585	0.991815	0.997517	-0.00356928
AK6	-0.000643719	-0.00946745	0.992446	0.997517	-0.00329301
RBBP5	-0.000630559	-0.00895944	0.992852	0.997517	-0.00311569
ASCC3	-0.000628935	-0.00884529	0.992943	0.997517	-0.00307585
ACLY	-0.000615113	-0.00874294	0.993024	0.997517	-0.00304013
FHL3	-0.000622424	-0.0085377	0.993188	0.997517	-0.00296853
EIF4A1	-0.000575876	-0.00833529	0.99335	0.997517	-0.00289791
CASC4	-0.000583125	-0.00813021	0.993513	0.997517	-0.00282638
PACS1	-0.000569304	-0.00806538	0.993565	0.997517	-0.00280377
DYNLRB1	-0.000505007	-0.0078711	0.99372	0.997536	-0.00273602
RDX	-0.000486464	-0.00681207	0.994565	0.998111	-0.0023669
LANCL1	-0.000473871	-0.00652138	0.994797	0.998116	-0.00226564
ABCF2.1	-0.000433415	-0.00626604	0.995	0.998137	-0.00217671
GMPR2	-0.000388038	-0.00551523	0.9956	0.998289	-0.00191531
AP1B1	-0.000370146	-0.00527721	0.995789	0.998289	-0.00183248
HIBCH	-0.000343879	-0.00482427	0.996151	0.998289	-0.0016749
RPS10	-9.78233e-05	-0.00152953	0.99878	0.999304	-0.000530327
MRPL37	-7.91334e-05	-0.00115682	0.999077	0.999304	-0.000401039
LCAT	-9.20766e-05	-0.00113655	0.999093	0.999304	-0.000394011
ATP6AP1	-8.02262e-05	-0.00112911	0.999099	0.999304	-0.00039143
KATNA1	-7.91724e-05	-0.00111025	0.999114	0.999304	-0.000384887
UGGT1	-7.38651e-05	-0.00104284	0.999168	0.999304	-0.000361511
LAMP1	3.48956e-05	0.000514696	0.999589	0.999589	0.000178386
VCL	0.000177206	0.00200161	0.998403	0.999304	0.000694141
GDI1	0.000173692	0.00251059	0.997997	0.999089	0.000870826
CYBRD1	0.000206647	0.00283233	0.99774	0.998969	0.000982554
MACF1	0.00024704	0.00319553	0.99745	0.998815	0.00110871
NUPL2	0.000238183	0.00338295	0.997301	0.998802	0.00117382
BRCC3	0.000297595	0.00418812	0.996658	0.998295	0.00145367
RHEB	0.000289905	0.00436661	0.996516	0.998289	0.00151573
DLG1	0.000323896	0.00448798	0.996419	0.998289	0.00155794
SCNM1	0.0003134	0.00453799	0.996379	0.998289	0.00157533
2021-03-02	0.000341071	0.00462573	0.996309	0.998289	0.00160584
PHLDA2	0.000600569	0.00474268	0.996216	0.998289	0.00164652
MRPL16	0.000367465	0.00538127	0.995706	0.998289	0.00186869
AKTIP	0.000435978	0.00608473	0.995145	0.998145	0.00211357
SLC25A1	0.000445435	0.00646362	0.994843	0.998116	0.00224552
PLIN2	0.000553392	0.00693049	0.99447	0.998111	0.00240816
IGF2BP1	0.000577696	0.00816411	0.993486	0.997517	0.0028382
ZBTB1	0.00061987	0.00846451	0.993246	0.997517	0.00294299
PPIL1	0.000591173	0.00850228	0.993216	0.997517	0.00295617
KLHL9	0.000636863	0.00880349	0.992976	0.997517	0.00306126
GSK3A	0.000683082	0.0098045	0.992177	0.997517	0.00341071
CRTAP	0.00069092	0.00987224	0.992123	0.997517	0.00343436
ELMOD2	0.00073906	0.010288	0.991792	0.997517	0.00357958
ENDOV	0.000752929	0.0105348	0.991595	0.997517	0.00366584
PIGP	0.000854633	0.0122779	0.990204	0.997015	0.00427533
NDUFS3	0.000890423	0.0124915	0.990034	0.997015	0.00435009
ABHD17A	0.000857208	0.0125838	0.98996	0.997015	0.00438238
MAPK12	0.000934442	0.0131181	0.989534	0.996928	0.00456945
PPP1R15A	0.00098363	0.0133599	0.989341	0.996928	0.00465412
BRD1	0.000983581	0.0136431	0.989115	0.996928	0.00475329
QRICH1	0.000954837	0.0136646	0.989098	0.996928	0.00476085
TUBB4B	0.00211243	0.0145972	0.988354	0.996798	0.00508766
MMP14	0.00119185	0.0159558	0.98727	0.996015	0.00556417
TMCO1	0.00105535	0.0164321	0.98689	0.995985	0.00573135
RAB4A	0.00115372	0.0168279	0.986574	0.995889	0.00587035
BLVRB	0.00128432	0.0171684	0.986302	0.995872	0.00598992
MOV10	0.00121153	0.0173548	0.986154	0.995872	0.00605539
AC027644.3	0.00137344	0.0185197	0.985224	0.995453	0.00646485
IRAK1	0.00140233	0.0193752	0.984542	0.99542	0.00676581
MRRF	0.00141489	0.020235	0.983856	0.995117	0.00706846
VDAC3	0.00143721	0.0210291	0.983223	0.995117	0.00734816
ZNF131	0.00151624	0.0212937	0.983012	0.995117	0.00744139
COPS5	0.0014595	0.0221433	0.982334	0.994839	0.00774094
PIAS3	0.00158034	0.022158	0.982322	0.994839	0.00774613
BCL2L12	0.0016403	0.0222663	0.982236	0.994839	0.00778433
MIS12	0.00157179	0.0222676	0.982235	0.994839	0.00778477
CNKSR3	0.00217817	0.0226767	0.981908	0.994839	0.00792908
CCSER2	0.00161475	0.0229723	0.981673	0.994839	0.00803336
CYC1	0.00152102	0.0232612	0.981442	0.994762	0.00813534
RNF11	0.00164208	0.0236413	0.981139	0.994757	0.00826952
IFNAR1	0.00169184	0.0243535	0.980571	0.994757	0.00852106
CNOT6	0.00185912	0.025926	0.979317	0.994757	0.00907692
GTF2E2	0.00180666	0.0266539	0.978736	0.994636	0.00933446
PNO1	0.00198959	0.0276191	0.977966	0.994018	0.00967619
CYB561D2	0.00198737	0.0281133	0.977572	0.993867	0.00985127
RFC4	0.00236221	0.0282673	0.977449	0.993867	0.00990585
TRIM27	0.00198187	0.0282836	0.977436	0.993867	0.00991164
SKP1	0.00178895	0.0284258	0.977323	0.993867	0.00996202
PABPC1	0.00190001	0.0285297	0.97724	0.993867	0.00999884
ATP13A1	0.0020414	0.028855	0.97698	0.993867	0.0101142
ETS1	0.00218668	0.0291785	0.976722	0.993867	0.0102289
RAB5C	0.00187385	0.0295619	0.976417	0.993867	0.0103648
PON2	0.00219829	0.0306384	0.975558	0.993476	0.0107469
ZFP91	0.00215984	0.0307595	0.975461	0.993476	0.0107899
YTHDF1	0.00223777	0.0315306	0.974847	0.993476	0.0110637
RFNG	0.00225866	0.0316256	0.974771	0.993476	0.0110975
SPART	0.00224116	0.0321057	0.974388	0.993476	0.0112681
CSNK1G3	0.00236071	0.033412	0.973346	0.993476	0.0117326
DOLK	0.00240207	0.0335549	0.973232	0.993476	0.0117835
PPP1R35	0.0024233	0.0339593	0.97291	0.993476	0.0119274
MCC	0.00247944	0.0340258	0.972857	0.993476	0.0119511
EIF2AK4	0.00245697	0.0351464	0.971963	0.993409	0.0123502
AQR	0.00249892	0.0352794	0.971857	0.993409	0.0123976
MIDN	0.00259254	0.0361649	0.971151	0.992995	0.0127132
FUZ	0.00263023	0.0366569	0.970759	0.992754	0.0128887
MYEF2	0.00285996	0.0370633	0.970435	0.992754	0.0130337
DDRGK1	0.00256948	0.0373166	0.970233	0.992749	0.0131241
PAPOLA	0.00247753	0.0373719	0.970189	0.992749	0.0131438
RAB7A	0.00247806	0.0386018	0.969208	0.992749	0.013583
RNF20	0.00281139	0.0393733	0.968593	0.992598	0.0138587
BMPR1A	0.00284274	0.0394754	0.968512	0.992598	0.0138952
C1S	0.0031641	0.039521	0.968475	0.992598	0.0139115
TACO1	0.00273321	0.0395755	0.968432	0.992598	0.013931
RBM33	0.00285702	0.0397256	0.968312	0.992598	0.0139846
UBIAD1	0.00278936	0.0397602	0.968285	0.992598	0.013997
ZDHHC5	0.00287658	0.0410552	0.967252	0.992598	0.0144603
ANO6	0.00293343	0.0414857	0.966909	0.992598	0.0146145
PEX3	0.00298455	0.0427752	0.965881	0.99252	0.0150764
ZNF593	0.00305801	0.0437586	0.965097	0.992071	0.015429
RABEPK	0.0031896	0.0450164	0.964094	0.991623	0.0158804
TBC1D10B	0.0031594	0.0451014	0.964027	0.991623	0.0159109
VCAN	0.00389934	0.045401	0.963788	0.991623	0.0160185
RIOX2	0.00328185	0.0455455	0.963673	0.991623	0.0160704
NOL4L	0.00330018	0.0459914	0.963317	0.991623	0.0162306
CSRP2	0.00459405	0.0461088	0.963224	0.991623	0.0162728
UBA52	0.00247388	0.0463996	0.962992	0.991623	0.0163773
VPS36	0.00316751	0.0464212	0.962975	0.991623	0.0163851
RAB28	0.00329691	0.0464397	0.96296	0.991623	0.0163917
CPSF4	0.0033155	0.0470035	0.962511	0.991623	0.0165945
PRKCSH	0.00324712	0.0473326	0.962248	0.991623	0.0167128
HAGHL	0.00352946	0.0476365	0.962006	0.991623	0.0168221
FUOM	0.00370622	0.0479167	0.961783	0.991623	0.016923
ALG14	0.00344851	0.0486386	0.961208	0.991554	0.0171828
SNIP1	0.00350836	0.0489769	0.960938	0.991554	0.0173046
LRP6	0.00357093	0.0493355	0.960652	0.991401	0.0174338
NQO2	0.00352058	0.0493848	0.960613	0.991401	0.0174516
MLF2	0.00328952	0.0510516	0.959285	0.9911	0.0180525
ZDHHC16	0.00362684	0.051787	0.958699	0.990642	0.0183179
MYL9	0.00725533	0.0519372	0.958579	0.990642	0.0183721
IP6K2	0.00366107	0.052006	0.958524	0.990642	0.0183969
OSBPL2	0.00370728	0.052163	0.958399	0.990642	0.0184536
SPAG16	0.00377867	0.0521853	0.958381	0.990642	0.0184617
ERGIC2	0.00344266	0.0531224	0.957635	0.990642	0.0188001
UXT	0.00334992	0.053172	0.957595	0.990642	0.0188181
FAM111A	0.00407578	0.0532358	0.957544	0.990642	0.0188411
AASDHPPT	0.00369305	0.0534764	0.957353	0.990642	0.0189281
PPP1R14B	0.00387056	0.05378	0.957111	0.990642	0.0190378
NUTM2A-AS1	0.00386843	0.054552	0.956496	0.990642	0.019317
GPX4	0.00414189	0.054692	0.956384	0.990642	0.0193676
DERL1	0.00372145	0.0550696	0.956083	0.990642	0.0195043
ORAI2	0.0040641	0.0557839	0.955514	0.990568	0.0197628
SNRPF	0.00363838	0.0559493	0.955383	0.990568	0.0198227
DYNC1LI2	0.00382983	0.0563709	0.955047	0.990514	0.0199754
REPIN1	0.00406704	0.0563868	0.955034	0.990514	0.0199812
RCOR1	0.00406797	0.0563913	0.95503	0.990514	0.0199828
TIMM22	0.00393478	0.05641	0.955015	0.990514	0.0199896
TRAF3	0.00399253	0.0569214	0.954608	0.990514	0.0201749
MRPL42	0.00376221	0.0570352	0.954517	0.990514	0.0202161
KRIT1	0.00399261	0.057376	0.954246	0.990514	0.0203396
METTL6	0.00407029	0.0577099	0.95398	0.990514	0.0204607
FADD	0.00403558	0.0577306	0.953963	0.990514	0.0204682
IFT57	0.0040011	0.0577761	0.953927	0.990514	0.0204847
THOC2	0.00402946	0.057931	0.953804	0.990514	0.0205409
SIRT7	0.00418796	0.0582394	0.953558	0.990514	0.0206528
PBK	0.00786065	0.0589214	0.953015	0.990514	0.0209002
PLPP5	0.00417678	0.0590277	0.95293	0.990514	0.0209388
RINT1	0.00420411	0.0599886	0.952165	0.990514	0.0212878
DDX56	0.00419097	0.0604382	0.951807	0.990514	0.0214511
RBSN	0.00426972	0.0606848	0.951611	0.990514	0.0215408
PPAN	0.00427746	0.0608244	0.951499	0.990514	0.0215915
FOXK2	0.0042753	0.0609293	0.951416	0.990514	0.0216296
CCNL1	0.00440461	0.0609816	0.951374	0.990514	0.0216486
FAM96A	0.0041154	0.0611295	0.951256	0.990514	0.0217024
HNRNPF	0.00429994	0.0615226	0.950943	0.990514	0.0218454
LRRC57	0.00443111	0.0618134	0.950712	0.990514	0.0219511
TOE1	0.00448851	0.0631562	0.949642	0.990514	0.0224399
FBXL5	0.00451207	0.0633671	0.949475	0.990514	0.0225167
ANKRD49	0.00464258	0.0637471	0.949172	0.990514	0.0226551
SERTAD2	0.00475138	0.0655092	0.947769	0.990514	0.0232975
INPP1	0.00474664	0.0656796	0.947633	0.990514	0.0233597
LAMA5	0.00485358	0.0661464	0.947262	0.990514	0.0235301
SOCS3	0.00594375	0.0666419	0.946867	0.990514	0.0237109
RAN	0.00567968	0.0668032	0.946739	0.990514	0.0237699
FAHD1	0.00479464	0.0672787	0.94636	0.990514	0.0239436
WSB1	0.00485972	0.0672892	0.946352	0.990514	0.0239474
GPX8	0.00471691	0.0675069	0.946179	0.990514	0.0240269
DNAAF2	0.00482325	0.0680317	0.945761	0.990514	0.0242187
TSC1	0.00485518	0.0682855	0.945559	0.990514	0.0243115
NFAT5	0.00496716	0.0689746	0.94501	0.990514	0.0245635
IAH1	0.00507732	0.0693717	0.944694	0.990514	0.0247088
UQCR10	0.00444463	0.070027	0.944173	0.990454	0.0249486
PRDM2	0.00507763	0.0704987	0.943797	0.990278	0.0251214
IQGAP1	0.00514359	0.070654	0.943673	0.990278	0.0251782
COX6C	0.00448275	0.0711368	0.943289	0.990278	0.0253551
OBSL1	0.00532837	0.0717245	0.942822	0.99003	0.0255705
KDM3B	0.00522552	0.0727119	0.942036	0.989839	0.0259326
AFG3L2	0.00512067	0.0728593	0.941918	0.989839	0.0259867
RAI14	0.00536284	0.0731428	0.941693	0.989839	0.0260907
GADD45GIP1	0.00472583	0.0738271	0.941148	0.989676	0.0263419
FAM222B	0.00530059	0.0753328	0.93995	0.989173	0.0268951
EXOSC1	0.00509789	0.0757161	0.939645	0.989108	0.027036
GAS6	0.00654638	0.0760552	0.939376	0.988966	0.0271607
RSRC1	0.00545676	0.0769624	0.938654	0.988917	0.0274945
ECPAS	0.00549949	0.0777845	0.938	0.988903	0.0277972
COG5	0.00552881	0.0778013	0.937987	0.988903	0.0278034
PCMT1	0.00518567	0.077935	0.93788	0.988903	0.0278527
NAPG	0.00543521	0.0779865	0.937839	0.988903	0.0278716
UBE3A	0.00539153	0.0782056	0.937665	0.988903	0.0279523
MT-ND6	0.00655236	0.0782187	0.937655	0.988903	0.0279571
EML2	0.00558213	0.0787703	0.937216	0.988903	0.0281604
CBX3	0.00560943	0.079724	0.936457	0.988495	0.0285121
PHF23	0.0056046	0.0797247	0.936457	0.988495	0.0285123
ZFP36L2	0.00734795	0.0804891	0.935849	0.988427	0.0287944
FBXO7	0.00555302	0.081246	0.935247	0.988427	0.0290738
CDS2	0.00580804	0.0814615	0.935075	0.988427	0.0291534
DRAM2	0.00585008	0.0817177	0.934872	0.988427	0.029248
BUD23	0.00551713	0.0819191	0.934711	0.988427	0.0293224
USP16	0.00561741	0.0823867	0.93434	0.988427	0.0294952
NADSYN1	0.00581631	0.0825219	0.934232	0.988427	0.0295452
TSEN34	0.00559479	0.0830126	0.933842	0.988427	0.0297266
STX7	0.00593688	0.083689	0.933304	0.988427	0.0299768
MRPL1	0.00585816	0.0838911	0.933143	0.988427	0.0300516
MT-CYB	0.0138159	0.0848557	0.932377	0.988427	0.0304087
RPL37	0.00519506	0.0859209	0.93153	0.988427	0.0308033
LRIG1	0.00632358	0.0859262	0.931525	0.988427	0.0308053
ATP5MC3	0.005674	0.0864502	0.931109	0.988427	0.0309995
FKBP3	0.005724	0.0877627	0.930066	0.988403	0.0314864
LRCH4	0.00628278	0.0889369	0.929133	0.987988	0.0319223
CAMK1	0.00650148	0.0892182	0.928909	0.987894	0.0320268
COPA	0.00623509	0.0894576	0.928719	0.987835	0.0321158
KIF5B	0.00620987	0.0899819	0.928302	0.987599	0.0323107
SRBD1	0.00659744	0.0913983	0.927177	0.987092	0.0328375
SMC3	0.00752466	0.0945307	0.924688	0.985553	0.0340048
PSMD14	0.00636777	0.095115	0.924224	0.985302	0.0342228
C3orf58	0.00774111	0.0957101	0.923751	0.985025	0.0344449
COX20	0.00658004	0.0957864	0.923691	0.985025	0.0344734
KATNBL1	0.00672274	0.0970283	0.922704	0.984586	0.0349374
NOLC1	0.00703099	0.0971261	0.922627	0.984586	0.0349739
UBXN6	0.00709763	0.0978391	0.922061	0.984335	0.0352406
BOD1	0.00674051	0.0980186	0.921918	0.984335	0.0353077
LCORL	0.0071822	0.0981911	0.921781	0.984335	0.0353722
COPG1	0.00685272	0.0982857	0.921706	0.984335	0.0354076
GPALPP1	0.00699667	0.0984872	0.921546	0.984335	0.035483
EIF3L	0.00635181	0.0985038	0.921533	0.984335	0.0354892
GLT8D2	0.00764813	0.0995426	0.920708	0.984335	0.0358781
MYL6	0.00702437	0.0995584	0.920695	0.984335	0.035884
SPSB3	0.00722147	0.100769	0.919734	0.984142	0.0363377
PPT1	0.00705322	0.100825	0.91969	0.984142	0.0363586
AIDA	0.00703088	0.100943	0.919596	0.984142	0.036403
TUSC3	0.00681632	0.10109	0.919479	0.984142	0.0364581
SAT2	0.00758839	0.101245	0.919356	0.984142	0.0365161
GNPAT	0.00710383	0.101454	0.919191	0.984142	0.0365943
CC2D2A	0.00741819	0.101953	0.918794	0.984142	0.0367817
AC098864.1	0.0074805	0.10248	0.918376	0.984142	0.0369793
NSDHL	0.0073862	0.102578	0.918298	0.984142	0.0370162
VPS35L	0.00737087	0.103267	0.917752	0.984142	0.0372749
BIVM	0.00751721	0.104483	0.916786	0.983358	0.0377319
TRIB2	0.008706	0.104655	0.91665	0.983358	0.0377963
RAB3GAP1	0.00735153	0.104661	0.916646	0.983358	0.0377986
MDK	0.0131479	0.105217	0.916204	0.983358	0.0380077
UBE2V1	0.00751067	0.106262	0.915375	0.983358	0.0384009
GNA11	0.00751991	0.107657	0.914268	0.982748	0.0389263
KIAA0355	0.00799921	0.109799	0.912569	0.981439	0.0397343
FKBP10	0.00786536	0.109863	0.912519	0.981439	0.0397582
GAK	0.00785644	0.10997	0.912434	0.981439	0.0397985
KDELR3	0.00845864	0.110628	0.911912	0.981368	0.0400472
SMIM10L1	0.007687	0.11074	0.911823	0.981368	0.0400894
PCOLCE	0.0219151	0.110876	0.911715	0.981368	0.0401407
CEMIP	0.0139136	0.111034	0.91159	0.981368	0.0402004
RPL27	0.00645755	0.111099	0.911538	0.981368	0.0402251
YTHDF3	0.00795138	0.111507	0.911215	0.981368	0.0403791
RPA3	0.0097728	0.111737	0.911032	0.981368	0.0404662
CYB5R1	0.00793609	0.112064	0.910773	0.981368	0.0405897
SELENOP	0.0102246	0.112164	0.910694	0.981368	0.0406275
CCDC34	0.0112885	0.113241	0.90984	0.981013	0.0410351
CBR1	0.00838268	0.114168	0.909106	0.980737	0.0413857
UBE2Z	0.00783372	0.114199	0.909081	0.980737	0.0413974
NCSTN	0.00822299	0.116277	0.907433	0.979862	0.0421852
PEX2	0.00806435	0.116651	0.907137	0.979852	0.042327
ADD1	0.00837162	0.116732	0.907073	0.979852	0.0423578
NDUFB6	0.0075877	0.116837	0.90699	0.979852	0.0423975
MAD2L1	0.0150281	0.117112	0.906772	0.979852	0.0425019
EIF3H	0.00741109	0.117219	0.906687	0.979852	0.0425425
NOM1	0.00827865	0.117421	0.906527	0.979852	0.0426192
MRPS22	0.00794645	0.117723	0.906288	0.979852	0.0427338
ZCCHC3	0.00857491	0.117876	0.906167	0.979852	0.0427919
MARVELD1	0.00850283	0.117947	0.906111	0.979852	0.0428188
HMGCL	0.00857647	0.119623	0.904782	0.979852	0.0434559
DNAJB11	0.00833383	0.119673	0.904742	0.979852	0.043475
MED16	0.00849635	0.1197	0.904722	0.979852	0.0434849
TGM2	0.0120687	0.121045	0.903656	0.979852	0.0439969
PDHB	0.00821111	0.121888	0.902989	0.979852	0.0443178
PRDX4	0.0100453	0.121997	0.902902	0.979852	0.0443594
AUTS2	0.0092005	0.122375	0.902602	0.979852	0.0445036
ZNF205	0.0087791	0.122713	0.902335	0.979852	0.0446323
PAPSS1	0.00864888	0.123066	0.902055	0.979852	0.0447668
FNDC3A	0.00874589	0.123346	0.901834	0.979852	0.0448734
BAZ1B	0.00901624	0.12466	0.900793	0.979852	0.0453749
U2SURP	0.00862541	0.124784	0.900695	0.979852	0.0454221
SNX9	0.00896403	0.125011	0.900515	0.979852	0.0455089
MDH1	0.00814589	0.125667	0.899996	0.979852	0.0457593
PLOD1	0.00900779	0.12681	0.899092	0.979526	0.046196
GPS2	0.00904902	0.127158	0.898816	0.979371	0.0463293
SNAP47	0.00904584	0.127783	0.898321	0.979032	0.0465682
CSAD	0.00962768	0.127791	0.898315	0.979032	0.0465712
AURKA	0.0190709	0.128032	0.898124	0.979032	0.0466637
NOVA1	0.00978055	0.128115	0.898059	0.979032	0.0466954
DAZAP2	0.00885053	0.128475	0.897773	0.979032	0.0468333
TAF6L	0.00943278	0.129681	0.89682	0.978653	0.0472949
C4orf3	0.00886643	0.129985	0.896579	0.978602	0.0474114
SETX	0.0093826	0.130014	0.896556	0.978602	0.0474227
ARHGAP5	0.00934525	0.130376	0.896269	0.978602	0.0475615
LSM5	0.00926139	0.130623	0.896074	0.978602	0.0476559
GTF2H3	0.00904086	0.130956	0.895811	0.978602	0.0477836
TMEM14A	0.00926795	0.131642	0.895268	0.978418	0.0480468
RECQL	0.00944613	0.131735	0.895194	0.978418	0.0480826
PFN2	0.00904744	0.131925	0.895044	0.978418	0.0481555
SHTN1	0.0113672	0.132047	0.894948	0.978418	0.0482022
PTPRK	0.00959407	0.132191	0.894834	0.978418	0.0482575
PRPSAP2	0.00926334	0.132196	0.89483	0.978418	0.0482596
TADA2A	0.00935873	0.132251	0.894787	0.978418	0.0482804
TRAPPC12	0.00944224	0.132261	0.894778	0.978418	0.0482845
FOPNL	0.00940208	0.132289	0.894756	0.978418	0.0482953
MRPS16	0.00871304	0.13259	0.894519	0.978418	0.0484107
IFT88	0.00975146	0.132886	0.894284	0.978418	0.0485246
E2F4	0.00942777	0.133495	0.893803	0.978418	0.0487582
PPIL2	0.00956681	0.133669	0.893665	0.978418	0.0488254
YIPF1	0.00973883	0.134565	0.892956	0.978418	0.0491698
SUGP1	0.00965132	0.134627	0.892907	0.978418	0.0491937
EMC3	0.00894736	0.134763	0.8928	0.978418	0.0492459
AC005921.2	0.00988929	0.136214	0.891653	0.978418	0.0498042
CUTA	0.00932222	0.136442	0.891473	0.978418	0.049892
TET2	0.0100053	0.137447	0.890678	0.978369	0.0502791
CENPF	0.0487341	0.138324	0.889985	0.977755	0.0506172
SINHCAF	0.00996069	0.13841	0.889917	0.977755	0.0506503
PCDH9	0.0156333	0.139393	0.88914	0.977266	0.0510298
STARD3	0.0100465	0.139508	0.889049	0.977266	0.0510742
PARP2	0.0100981	0.139556	0.889011	0.977266	0.0510927
WARS2	0.0100603	0.139631	0.888952	0.977266	0.0511216
ASNA1	0.00939054	0.140294	0.888429	0.977266	0.0513775
PRH1	0.0100235	0.140614	0.888175	0.977266	0.0515013
CDC123	0.00920601	0.141534	0.887448	0.976895	0.0518568
ANO10	0.0100149	0.142086	0.887012	0.976835	0.0520703
VOPP1	0.0101317	0.142728	0.886505	0.976687	0.0523186
IWS1	0.0100231	0.144016	0.885489	0.976185	0.0528169
STARD7	0.0101781	0.144035	0.885473	0.976185	0.0528245
POLR2K	0.00924382	0.145393	0.884401	0.975574	0.0533505
ZMAT2	0.00972048	0.145549	0.884278	0.975574	0.0534113
SMC5	0.0104482	0.145661	0.88419	0.975574	0.0534544
CLU	0.0322228	0.14568	0.884175	0.975574	0.0534617
ISCA1	0.00995333	0.145892	0.884008	0.975574	0.053544
FKBP9	0.0106705	0.146736	0.883341	0.975448	0.0538714
SLC39A13	0.0104597	0.147025	0.883113	0.975448	0.0539839
ELOC	0.00943168	0.147878	0.88244	0.975036	0.0543149
KLF9	0.0111083	0.149638	0.881051	0.97408	0.054999
DENND5B	0.010754	0.150511	0.880362	0.97376	0.0553388
SRPK1	0.010507	0.150642	0.880259	0.97376	0.0553896
TMEM183A	0.010483	0.151487	0.879592	0.973599	0.0557187
RRAS2	0.0108498	0.152142	0.879076	0.973458	0.0559738
B9D1	0.0110687	0.153405	0.87808	0.973384	0.0564659
SF3B5	0.00954914	0.153626	0.877905	0.973384	0.0565524
PPIA	0.00972784	0.153756	0.877803	0.973384	0.0566031
SUPV3L1	0.0110107	0.154267	0.8774	0.973384	0.0568022
ING4	0.0114296	0.154538	0.877187	0.973384	0.0569079
TK1	0.0177833	0.155037	0.876793	0.973384	0.057103
JMJD4	0.0110354	0.155392	0.876513	0.973384	0.0572414
ZNF146	0.0109046	0.155733	0.876244	0.973384	0.0573748
ZFC3H1	0.0112617	0.15625	0.875837	0.973384	0.0575767
KDR	0.0158374	0.157126	0.875146	0.973384	0.0579194
DDOST	0.0103906	0.157229	0.875065	0.973384	0.0579597
PTP4A1	0.0111172	0.157641	0.87474	0.973278	0.0581208
PHTF1	0.0111395	0.157692	0.8747	0.973278	0.0581409
DNAJA2	0.0107705	0.157724	0.874675	0.973278	0.0581533
HSP90AA1	0.0163034	0.157859	0.874569	0.973278	0.058206
DMXL1	0.0113093	0.157957	0.874491	0.973278	0.0582445
ING3	0.0115589	0.158637	0.873955	0.973278	0.0585107
METTL3	0.0110646	0.159004	0.873666	0.973278	0.0586544
COPZ1	0.0103095	0.159062	0.873621	0.973278	0.0586769
SYMPK	0.0117352	0.159523	0.873258	0.973278	0.0588576
SMIM8	0.0116716	0.160184	0.872737	0.973278	0.0591164
RAD21	0.0134891	0.16019	0.872733	0.973278	0.0591188
SMIM1	0.0124989	0.160219	0.87271	0.973278	0.0591302
PDE7B	0.0127472	0.160445	0.872532	0.973278	0.0592188
PRKD3	0.0113649	0.160489	0.872497	0.973278	0.0592362
GGPS1	0.0114965	0.160887	0.872183	0.973278	0.0593922
CRIPT	0.011114	0.161146	0.871979	0.973278	0.0594939
HUWE1	0.0116472	0.161289	0.871867	0.973278	0.0595499
ZFAND3	0.0113093	0.161468	0.871726	0.973278	0.0596201
NFU1	0.0109077	0.161562	0.871651	0.973278	0.0596572
SPRY4	0.0121512	0.161583	0.871635	0.973278	0.0596654
THAP6	0.0116274	0.162627	0.870813	0.973278	0.0600753
PPP3CB	0.0113379	0.163446	0.870168	0.973278	0.060397
PYM1	0.0113654	0.164115	0.869641	0.973278	0.0606599
TOMM40	0.0115752	0.164186	0.869586	0.973278	0.0606876
PIGF	0.0112834	0.164676	0.8692	0.973278	0.0608801
ME2	0.0116419	0.165244	0.868753	0.973278	0.0611039
SLC25A13	0.0116024	0.165443	0.868596	0.973278	0.0611821
UBE2S	0.0288348	0.165494	0.868556	0.973278	0.0612021
SLFN12	0.011979	0.165601	0.868472	0.973278	0.0612442
RARS	0.011318	0.1663	0.867922	0.973278	0.0615193
ICK	0.0125404	0.16657	0.867709	0.973278	0.0616257
MYC	0.0134747	0.169274	0.865582	0.973278	0.0626917
SPTY2D1	0.0119885	0.169305	0.865558	0.973278	0.0627038
CXADR	0.0135068	0.169381	0.865498	0.973278	0.0627341
PRRC2C	0.0113802	0.171023	0.864206	0.972371	0.0633825
RBM12	0.0121574	0.171083	0.86416	0.972371	0.063406
RPL35A	0.00981416	0.171431	0.863886	0.972371	0.0635436
NMT2	0.0123309	0.172092	0.863366	0.9723	0.0638048
KPNA2	0.0291708	0.173119	0.862559	0.972046	0.0642111
SNHG19	0.0134008	0.173241	0.862463	0.972046	0.0642595
OPA3	0.0122908	0.173254	0.862452	0.972046	0.0642649
NMRK1	0.0130354	0.173531	0.862235	0.972046	0.0643745
MYO9A	0.0125795	0.173643	0.862147	0.972046	0.0644188
DYNLT3	0.0133726	0.175768	0.860477	0.971491	0.0652608
RMND5B	0.0125508	0.176173	0.860159	0.971491	0.0654213
UBR4	0.012399	0.176842	0.859633	0.971271	0.0656868
DPH5	0.0124898	0.177005	0.859505	0.971271	0.0657514
C2orf76	0.0127036	0.177523	0.859099	0.97108	0.0659569
NAPA	0.0122643	0.177613	0.859028	0.97108	0.0659926
HDGFL2	0.0121203	0.178226	0.858547	0.970906	0.0662362
UMPS	0.0125185	0.179257	0.857737	0.97014	0.066646
ANKZF1	0.0131346	0.180284	0.856931	0.969828	0.0670542
CS	0.012504	0.180427	0.856818	0.969828	0.0671113
UBXN8	0.0129088	0.180669	0.856628	0.969785	0.0672076
PPIH	0.0129383	0.181438	0.856025	0.969702	0.0675136
ZDHHC12	0.0131397	0.183717	0.854236	0.968726	0.0684219
NBR1	0.0132607	0.18387	0.854116	0.968726	0.068483
TUBB	0.0257125	0.184012	0.854005	0.968726	0.0685397
AFF1	0.0132486	0.18446	0.853653	0.968726	0.0687184
AC010642.2	0.0129948	0.185021	0.853213	0.968616	0.0689424
IFNAR2	0.0131693	0.18606	0.852398	0.968142	0.0693573
SENP1	0.0133024	0.186116	0.852355	0.968142	0.0693797
LDAH	0.0135456	0.18933	0.849835	0.967305	0.0706653
NCL	0.0199168	0.189706	0.84954	0.967305	0.0708159
RPL32	0.0125676	0.189821	0.849451	0.967305	0.0708618
GON4L	0.0134299	0.190197	0.849156	0.967305	0.0710126
POM121C	0.0133365	0.190373	0.849018	0.967304	0.0710831
EPS8	0.0149472	0.190644	0.848806	0.967213	0.0711918
PCF11	0.0137076	0.19092	0.848589	0.967213	0.0713024
TGIF1	0.0143058	0.191451	0.848173	0.967213	0.0715154
MAGT1	0.0132224	0.193522	0.846551	0.966299	0.0723468
ACER3	0.0136216	0.194047	0.84614	0.966193	0.0725577
CARS2	0.0136045	0.194188	0.84603	0.966193	0.0726144
CHD1L	0.013577	0.194245	0.845985	0.966193	0.0726374
SPIN1	0.0138197	0.19467	0.845652	0.966193	0.0728082
TAOK1	0.0139456	0.19568	0.844862	0.965726	0.0732145
STK38	0.0143037	0.195742	0.844813	0.965726	0.0732395
PPCDC	0.0140896	0.196696	0.844067	0.965461	0.0736232
DHX32	0.0141653	0.198411	0.842725	0.965461	0.0743142
ISCU	0.0138391	0.198654	0.842534	0.965461	0.0744125
IGF1R	0.0144101	0.19922	0.842092	0.965461	0.0746407
ZNF706	0.0129117	0.199266	0.842056	0.965461	0.0746591
TSTA3	0.0136742	0.1993	0.84203	0.965461	0.0746727
CHMP2A	0.0134313	0.200065	0.841431	0.965461	0.0749815
SNAP23	0.0142833	0.200449	0.841131	0.965461	0.0751366
SERPINH1	0.0143935	0.200686	0.840945	0.965461	0.0752322
ESCO1	0.0145364	0.200967	0.840726	0.965461	0.0753456
MGST2	0.0141201	0.201279	0.840481	0.965461	0.075472
MRPS18C	0.0128526	0.201651	0.840191	0.965461	0.0756222
ERCC3	0.0144037	0.201958	0.839951	0.965461	0.0757462
MARCKSL1	0.0206598	0.202002	0.839916	0.965461	0.0757642
PLXNB2	0.0144244	0.202532	0.839502	0.965461	0.0759785
GAR1	0.0141372	0.203044	0.839102	0.965228	0.0761854
AC007388.1	0.0152563	0.203197	0.838982	0.965228	0.0762472
HMGB2	0.0466811	0.203407	0.838818	0.965228	0.0763324
ABCE1	0.0146733	0.203949	0.838394	0.965228	0.0765516
IFITM3	0.0303156	0.204074	0.838297	0.965228	0.0766023
PDXDC1	0.0147153	0.205146	0.837459	0.965102	0.0770364
SMIM29	0.0150078	0.206377	0.836498	0.964903	0.0775353
MRPS5	0.014089	0.207129	0.83591	0.964532	0.0778404
APOO	0.0149105	0.208991	0.834456	0.963462	0.0785963
CUL3	0.014616	0.209127	0.83435	0.963462	0.0786515
ELAVL1	0.0139745	0.209294	0.83422	0.963462	0.0787195
PHGDH	0.0177457	0.210039	0.833638	0.963278	0.0790223
NUTF2	0.0132676	0.210218	0.833499	0.963278	0.079095
CKB	0.0305966	0.210504	0.833275	0.963278	0.0792115
PBRM1	0.015008	0.211197	0.832735	0.963146	0.0794932
PSMA2	0.0140047	0.211867	0.832212	0.962693	0.0797661
TNFSF12	0.016011	0.211927	0.832165	0.962693	0.0797904
MYLK	0.0207123	0.212044	0.832073	0.962693	0.0798383
PCDH7	0.0171383	0.212595	0.831644	0.962644	0.0800627
NAT14	0.0155657	0.214191	0.830399	0.96166	0.0807132
GNL1	0.0149215	0.214196	0.830395	0.96166	0.0807153
DPH6	0.0156741	0.215007	0.829763	0.96138	0.0810458
SURF4	0.014665	0.216159	0.828865	0.960948	0.0815161
CENPK	0.0250321	0.216246	0.828797	0.960948	0.0815519
KHDRBS1	0.0155594	0.216531	0.828575	0.960948	0.0816683
ZNF480	0.0155055	0.216873	0.828308	0.960948	0.0818081
DCTPP1	0.0160077	0.217562	0.827772	0.960745	0.0820895
CKS2	0.0368242	0.217914	0.827497	0.960731	0.0822336
C6orf89	0.0151342	0.218089	0.827361	0.960731	0.082305
COL5A1	0.016167	0.218395	0.827123	0.960731	0.08243
HMBS	0.0153454	0.219532	0.826237	0.960487	0.0828955
MAT2A	0.0155365	0.219909	0.825943	0.960451	0.0830497
PUM2	0.0156074	0.220003	0.82587	0.960451	0.0830884
ANKRD13D	0.015616	0.22072	0.825312	0.960022	0.0833818
TMEM126A	0.0145419	0.220932	0.825146	0.959985	0.0834691
SAMM50	0.0150364	0.221038	0.825064	0.959985	0.0835124
SHARPIN	0.0151436	0.221239	0.824908	0.959985	0.0835946
RBM41	0.0159701	0.221509	0.824697	0.959985	0.0837056
RCE1	0.0158959	0.222701	0.823769	0.959905	0.0841945
STAU1	0.0151413	0.223611	0.823061	0.959386	0.084568
VPS35	0.0149926	0.223949	0.822798	0.959232	0.0847067
CHI3L2	0.0425068	0.224062	0.82271	0.959232	0.0847531
GLA	0.0157717	0.22413	0.822657	0.959232	0.0847812
NUDCD1	0.0158948	0.224286	0.822536	0.959232	0.084845
C2orf74	0.0166594	0.224315	0.822513	0.959232	0.0848571
OAF	0.0162791	0.224368	0.822472	0.959232	0.0848789
ZFAND2B	0.0159433	0.224899	0.822059	0.959232	0.085097
TXLNA	0.0160333	0.224937	0.82203	0.959232	0.0851125
MED21	0.0156736	0.227692	0.819887	0.958281	0.0862459
AATF	0.0159232	0.227848	0.819766	0.958281	0.0863104
CLCN3	0.0161508	0.227982	0.819662	0.958281	0.0863654
CHMP1B	0.0171046	0.228645	0.819146	0.958281	0.0866387
MAPK10	0.0235796	0.228672	0.819125	0.958281	0.0866499
TMEM69	0.0163772	0.228798	0.819027	0.958281	0.0867017
OGT	0.0165633	0.229736	0.818298	0.958106	0.0870885
LRRFIP1	0.0163553	0.230113	0.818005	0.958106	0.087244
SYNGR2	0.0171243	0.230363	0.817811	0.958106	0.0873472
RAB5A	0.0161785	0.230597	0.817629	0.95809	0.0874436
UFM1	0.0157316	0.230959	0.817348	0.957913	0.0875932
TAX1BP1	0.0156419	0.231097	0.81724	0.957913	0.0876502
SENP7	0.0171341	0.231868	0.816641	0.957392	0.0879686
SNX27	0.0164911	0.232459	0.816182	0.957294	0.0882127
PFDN5	0.0149443	0.23247	0.816174	0.957294	0.0882172
BMPR2	0.0168581	0.232792	0.815925	0.957294	0.08835
TAF9B	0.0169146	0.233926	0.815044	0.956951	0.088819
TLE1	0.0174341	0.233941	0.815032	0.956951	0.0888252
CCDC144NL-AS1	0.0173841	0.234383	0.814689	0.956942	0.0890082
SH3BGRL3	0.0192561	0.236392	0.81313	0.956032	0.0898399
CDC26	0.0160469	0.236823	0.812795	0.95581	0.0900188
UBAP2L	0.0168466	0.237097	0.812583	0.95581	0.0901322
CDKN2A	0.0196866	0.237506	0.812265	0.955644	0.0903021
MRPS7	0.0156713	0.238041	0.811851	0.955498	0.0905239
HIF3A	0.0185078	0.23812	0.811789	0.955498	0.0905566
SMCHD1	0.0180187	0.238607	0.811412	0.955498	0.0907586
GOSR2	0.0166968	0.238976	0.811125	0.955363	0.090912
CRLS1	0.0167516	0.239094	0.811034	0.955363	0.0909609
CRELD1	0.0172994	0.239148	0.810992	0.955363	0.0909834
MAPKAPK5	0.0168401	0.239222	0.810935	0.955363	0.091014
TMED3	0.0165575	0.239246	0.810916	0.955363	0.0910241
SLC52A2	0.0165903	0.239352	0.810834	0.955363	0.0910681
DNAAF5	0.016863	0.239458	0.810751	0.955363	0.0911123
MRPL24	0.0168889	0.239561	0.810672	0.955363	0.0911547
FGFRL1	0.0177589	0.240771	0.809734	0.955363	0.0916578
PPM1A	0.0170795	0.24113	0.809455	0.955363	0.0918071
ABHD13	0.0171137	0.241992	0.808788	0.955363	0.0921653
WDR73	0.0170428	0.24229	0.808557	0.955363	0.0922893
BCAM	0.0184401	0.24252	0.808378	0.955356	0.0923854
CENPW	0.0286079	0.242586	0.808327	0.955356	0.0924129
ZNHIT2	0.0171903	0.243228	0.80783	0.955273	0.0926798
THAP11	0.0173946	0.243252	0.807812	0.955273	0.0926899
LINC00685	0.0187106	0.243386	0.807708	0.955273	0.0927459
BAZ2A	0.017305	0.244644	0.806733	0.954799	0.0932701
SCAF11	0.0169967	0.246956	0.804943	0.95299	0.0942346
GMDS	0.0176425	0.247808	0.804284	0.952517	0.0945906
ADGRL4	0.0208157	0.248448	0.803789	0.952259	0.094858
NCS1	0.0180178	0.249539	0.802945	0.952009	0.0953143
ADSL	0.0174678	0.250219	0.802419	0.951818	0.0955986
PHACTR2	0.0186956	0.250399	0.80228	0.951818	0.0956741
EFNB2	0.0201854	0.250454	0.802238	0.951818	0.0956969
CHST14	0.0178916	0.251206	0.801656	0.951715	0.0960117
SHB	0.0177819	0.251249	0.801623	0.951715	0.09603
GFM2	0.0176342	0.251342	0.801551	0.951715	0.0960688
GSDME	0.0179879	0.251932	0.801095	0.951715	0.0963161
APTX	0.0176061	0.252534	0.80063	0.951585	0.0965683
TRAM1	0.0169748	0.252711	0.800493	0.951585	0.0966426
NEMF	0.0175121	0.253013	0.80026	0.951585	0.096769
PCGF2	0.0182069	0.25326	0.800068	0.951585	0.0968729
TCTEX1D2	0.0180024	0.25348	0.799899	0.951585	0.0969649
FOXRED1	0.0180287	0.253721	0.799713	0.951585	0.097066
MKNK1	0.0179529	0.254134	0.799394	0.951585	0.0972393
ODF2	0.0184906	0.255184	0.798582	0.951306	0.0976803
FBXW5	0.0175214	0.255461	0.798368	0.951206	0.0977967
C12orf10	0.0175044	0.255712	0.798175	0.951206	0.0979021
STRAP	0.0163703	0.256976	0.797199	0.950741	0.0984334
ATF6B	0.0185604	0.257322	0.796932	0.950577	0.0985789
AC093673.1	0.0186238	0.257414	0.796861	0.950577	0.0986175
TMBIM4	0.0168357	0.257661	0.79667	0.950575	0.0987215
FAM204A	0.0173901	0.257671	0.796662	0.950575	0.0987256
PHF14	0.0184484	0.25788	0.796501	0.950575	0.0988138
RPGRIP1L	0.0185377	0.258354	0.796135	0.950575	0.0990131
ST7	0.018294	0.258371	0.796122	0.950575	0.0990205
NSRP1	0.0180714	0.258648	0.795908	0.950575	0.099137
WDR33	0.0177397	0.258733	0.795842	0.950575	0.0991729
ZC3H15	0.0167252	0.25895	0.795676	0.950575	0.099264
C1R	0.021814	0.25927	0.795428	0.950575	0.099399
CEP170	0.0186299	0.25981	0.795012	0.950575	0.0996266
TACC2	0.0196333	0.260505	0.794475	0.950575	0.0999195
GADD45B	0.0226335	0.260533	0.794454	0.950575	0.0999311
TBC1D20	0.018539	0.261436	0.793758	0.95047	0.100312
ARHGEF28	0.0190544	0.262719	0.792768	0.949791	0.100854
BAG2	0.0188401	0.262902	0.792628	0.949791	0.100931
HERPUD2	0.018835	0.263605	0.792085	0.94975	0.101228
POP1	0.0190252	0.263845	0.791901	0.94975	0.101329
DMAP1	0.0187106	0.264047	0.791745	0.94975	0.101414
OST4	0.0169063	0.264125	0.791685	0.94975	0.101448
TULP4	0.0193945	0.264455	0.791431	0.94975	0.101587
ZNF800	0.0187886	0.264568	0.791343	0.94975	0.101635
PIGK	0.0188291	0.264745	0.791207	0.94975	0.10171
TBL3	0.0188223	0.264891	0.791095	0.94975	0.101771
SNRPC	0.0171387	0.265412	0.790694	0.94975	0.101992
ESD	0.0172555	0.266013	0.79023	0.949392	0.102246
METTL18	0.0190011	0.266138	0.790134	0.949392	0.102299
TMBIM6	0.0171874	0.266397	0.789935	0.949349	0.102409
CCDC51	0.0187308	0.266434	0.789906	0.949349	0.102424
ARL16	0.0180344	0.267004	0.789467	0.949254	0.102666
GORASP2	0.0182608	0.267046	0.789435	0.949254	0.102683
CFL1	0.0167167	0.267327	0.789219	0.949254	0.102803
PPP1R2	0.0183799	0.267595	0.789012	0.949254	0.102916
EBAG9	0.0189454	0.267778	0.788872	0.949254	0.102993
QSER1	0.0191437	0.267856	0.788811	0.949254	0.103027
RAPGEF2	0.0191135	0.269176	0.787796	0.948516	0.103586
ARSD	0.019317	0.269261	0.787731	0.948516	0.103622
CEP89	0.0189975	0.269379	0.787639	0.948516	0.103673
SH3BGRL	0.0179553	0.2696	0.78747	0.948516	0.103766
CFAP97	0.0188219	0.26974	0.787362	0.948516	0.103826
DGKZ	0.0192025	0.269892	0.787245	0.948516	0.10389
HMOX2	0.0191592	0.27045	0.786816	0.948516	0.104127
KIAA1586	0.0192322	0.270948	0.786433	0.948516	0.104338
ZSWIM6	0.0194529	0.271514	0.785997	0.94851	0.104579
BOC	0.0203812	0.271961	0.785653	0.948426	0.104769
AKR1A1	0.0185728	0.272655	0.78512	0.948361	0.105064
RAB34	0.0177027	0.272896	0.784935	0.948361	0.105166
ARV1	0.019441	0.273178	0.784718	0.948361	0.105286
ATP2C1	0.019336	0.275006	0.783313	0.948085	0.106064
ATG7	0.0194009	0.276595	0.782092	0.947248	0.106742
TCTA	0.0202695	0.277842	0.781135	0.946491	0.107274
SPOP	0.0190735	0.27805	0.780976	0.946491	0.107363
CHN1	0.0261751	0.278057	0.78097	0.946491	0.107365
ATP5MG	0.0168302	0.27835	0.780745	0.946491	0.107491
ZC3H7B	0.0197849	0.278887	0.780333	0.946292	0.10772
SEC14L1	0.0250362	0.279442	0.779907	0.946292	0.107957
THEM4	0.0196374	0.279639	0.779756	0.946292	0.108041
CCT2	0.0191675	0.280607	0.779013	0.946292	0.108455
LTA4H	0.0214942	0.280838	0.778836	0.946292	0.108554
TRIOBP	0.0198349	0.281755	0.778133	0.946292	0.108946
SLC35F5	0.0198022	0.281832	0.778074	0.946292	0.108979
TUSC2	0.0191941	0.282101	0.777868	0.946292	0.109094
BROX	0.0200413	0.282139	0.777838	0.946292	0.109111
YIPF4	0.0194704	0.282209	0.777785	0.946292	0.109141
CXCL5	0.0915435	0.282517	0.777549	0.946292	0.109272
G6PD	0.0210676	0.282963	0.777207	0.946292	0.109464
GLI3	0.0204624	0.283672	0.776664	0.946292	0.109767
MTHFS	0.0199964	0.285171	0.775515	0.946292	0.11041
HSD17B4	0.0201781	0.285265	0.775443	0.946292	0.11045
GTF2B	0.0195318	0.285318	0.775402	0.946292	0.110473
KAT5	0.0205913	0.285443	0.775306	0.946292	0.110527
ZMYND11	0.020527	0.285916	0.774944	0.946292	0.11073
CPNE1	0.0200227	0.286474	0.774516	0.946292	0.110969
NUP107	0.0206335	0.288909	0.772653	0.946267	0.112016
LINC00672	0.0225583	0.289056	0.77254	0.946267	0.112079
THBS3	0.0218947	0.289314	0.772343	0.946267	0.11219
SYNE2	0.0286485	0.289633	0.772098	0.946267	0.112327
CCNA2	0.0352782	0.290078	0.771758	0.946267	0.112519
CMC1	0.0198808	0.290352	0.771549	0.946267	0.112637
RPL22	0.0156392	0.290753	0.771242	0.946267	0.112809
ID2	0.0285145	0.291277	0.770841	0.946267	0.113035
IMPA1	0.0205806	0.292437	0.769954	0.946267	0.113535
PHF20L1	0.0204009	0.293739	0.768959	0.945757	0.114097
PRDX6	0.0195138	0.293763	0.76894	0.945757	0.114107
MHENCR	0.0218002	0.293804	0.76891	0.945757	0.114125
SCAF4	0.0205944	0.29453	0.768354	0.945757	0.114439
VGLL4	0.0224646	0.294605	0.768297	0.945757	0.114471
TNPO3	0.0206088	0.294814	0.768137	0.945757	0.114561
CXorf40B	0.0207307	0.295077	0.767937	0.945757	0.114675
LYRM7	0.020612	0.295211	0.767834	0.945757	0.114733
SEC16A	0.0210374	0.295811	0.767376	0.945685	0.114992
NTPCR	0.020584	0.296089	0.767164	0.945637	0.115112
TBL2	0.0211266	0.29691	0.766537	0.945288	0.115467
CD99	0.0229569	0.296989	0.766476	0.945288	0.115501
MINK1	0.0212998	0.299221	0.764773	0.944545	0.116467
BACH1	0.0218911	0.299223	0.764772	0.944545	0.116468
DIS3	0.0216529	0.30238	0.762364	0.94332	0.117838
PTMA	0.0409578	0.302487	0.762283	0.94332	0.117884
TRNT1	0.0212172	0.30265	0.762158	0.94332	0.117955
NAA30	0.0213773	0.302651	0.762158	0.94332	0.117955
BTN3A2	0.0219125	0.302661	0.76215	0.94332	0.11796
COX19	0.0211032	0.302754	0.762079	0.94332	0.118
CGRRF1	0.0215241	0.30283	0.762021	0.94332	0.118033
ZRSR2	0.0223546	0.30381	0.761275	0.94332	0.118459
JUN	0.0279073	0.303993	0.761135	0.94332	0.118538
MTHFD1	0.0220682	0.304109	0.761047	0.94332	0.118589
AUP1	0.020296	0.304235	0.760951	0.94332	0.118643
PIP5K1A	0.0214929	0.305067	0.760317	0.94332	0.119005
MARS	0.021353	0.30578	0.759774	0.94332	0.119316
TATDN3	0.0218759	0.307011	0.758837	0.942461	0.119852
PDCL3	0.0214848	0.30744	0.75851	0.942216	0.120039
SOAT1	0.0218012	0.307947	0.758125	0.942001	0.120259
PPDPF	0.0219777	0.308382	0.757793	0.941965	0.120449
PTPN12	0.0216613	0.30907	0.75727	0.941954	0.120749
BCKDK	0.021252	0.309131	0.757223	0.941954	0.120776
TNRC6B	0.0220838	0.30929	0.757102	0.941954	0.120845
RPP14	0.021843	0.309942	0.756607	0.941929	0.12113
YKT6	0.0217063	0.310017	0.75655	0.941929	0.121163
RPS28	0.0197855	0.310123	0.756469	0.941929	0.121209
PIGG	0.0218604	0.311486	0.755433	0.94124	0.121804
PSD3	0.0238862	0.313038	0.754254	0.940666	0.122483
CCNB1	0.0688416	0.31353	0.75388	0.940666	0.122698
ARF3	0.0212939	0.314264	0.753322	0.940666	0.123019
SUMF1	0.0224878	0.314368	0.753243	0.940666	0.123065
XPO6	0.0217699	0.315631	0.752284	0.939924	0.123618
PPP4C	0.0204267	0.315952	0.752041	0.939922	0.123759
RAB10	0.0210295	0.316711	0.751465	0.939702	0.124091
TRUB2	0.0221422	0.317538	0.750837	0.939565	0.124454
GON7	0.0225951	0.317721	0.750698	0.939565	0.124535
PTK7	0.0228861	0.318051	0.750448	0.939565	0.124679
ATP5ME	0.0198138	0.318281	0.750274	0.939565	0.12478
CFDP1	0.0212229	0.318326	0.750239	0.939565	0.1248
PRAF2	0.0227355	0.318342	0.750227	0.939565	0.124807
KDM5B	0.0235815	0.318915	0.749793	0.939565	0.125059
NIPSNAP1	0.0225699	0.318942	0.749772	0.939565	0.125071
SSPN	0.0233557	0.319065	0.749679	0.939565	0.125125
RNF115	0.0216784	0.320151	0.748855	0.939565	0.125602
NR2C1	0.023118	0.320887	0.748298	0.939565	0.125925
MT-CO3	0.0528565	0.321451	0.74787	0.939565	0.126174
PIH1D1	0.0218952	0.321486	0.747844	0.939565	0.126189
RBM3	0.0214862	0.321656	0.747715	0.939565	0.126264
PPP1R10	0.023207	0.321907	0.747525	0.939565	0.126374
FBXO25	0.0238277	0.32194	0.7475	0.939565	0.126389
SRA1	0.0215465	0.322933	0.746748	0.939565	0.126826
UTP14A	0.0230752	0.323277	0.746487	0.939565	0.126978
FOXN3	0.0235819	0.323398	0.746396	0.939565	0.127031
PMPCB	0.0219408	0.325073	0.745128	0.939319	0.127769
A1BG	0.0247759	0.32563	0.744706	0.939198	0.128015
WDR34	0.02592	0.326265	0.744226	0.939136	0.128295
AIG1	0.0235538	0.32676	0.743851	0.939136	0.128514
ABCA1	0.0275718	0.327097	0.743596	0.939136	0.128663
RNF24	0.0236734	0.32719	0.743526	0.939136	0.128704
COQ4	0.0225253	0.328019	0.742899	0.938819	0.12907
LACTB	0.0244057	0.328044	0.74288	0.938819	0.129081
SAYSD1	0.0235719	0.328801	0.742308	0.938658	0.129416
EXOSC8	0.0252226	0.329175	0.742026	0.938618	0.129581
CHMP4A	0.0223604	0.329668	0.741653	0.938618	0.129799
LACTB2	0.0236869	0.329846	0.741518	0.938618	0.129878
JPT1	0.0301773	0.330504	0.741021	0.938618	0.130169
TMEM70	0.0235055	0.331611	0.740185	0.938618	0.13066
ANKRD54	0.0236573	0.332123	0.739798	0.938542	0.130887
TM4SF1	0.0310067	0.332379	0.739605	0.938542	0.131
POLI	0.0241197	0.334077	0.738324	0.937682	0.131753
MPC1	0.0244975	0.33719	0.735975	0.936296	0.133137
SON	0.0220876	0.337596	0.735669	0.936296	0.133317
HELZ	0.0241982	0.339081	0.734551	0.935638	0.133978
APP	0.0271696	0.339116	0.734524	0.935638	0.133994
NIPA2	0.0232452	0.340184	0.73372	0.935231	0.13447
TMEM18	0.0236566	0.340349	0.733595	0.935231	0.134543
UBQLN2	0.0242236	0.340504	0.733479	0.935231	0.134612
TANC1	0.0246378	0.340736	0.733304	0.935231	0.134716
STK4	0.0238517	0.341769	0.732527	0.935119	0.135176
DPP8	0.0240842	0.342514	0.731966	0.934786	0.135509
MCRIP2	0.0245516	0.342985	0.731612	0.934786	0.135719
ST7L	0.024305	0.343337	0.731347	0.934786	0.135877
SNX14	0.0239466	0.343545	0.73119	0.934786	0.13597
TARBP2	0.0244479	0.344191	0.730704	0.934786	0.136258
GTF2H5	0.0226046	0.345124	0.730003	0.934562	0.136675
LMAN2	0.0220882	0.345376	0.729814	0.934562	0.136788
TMEM160	0.0234185	0.346073	0.72929	0.934303	0.1371
PTPN11	0.0241207	0.346415	0.729033	0.934224	0.137253
ASPM	0.0726015	0.346758	0.728775	0.934134	0.137406
CFL2	0.0236195	0.3475	0.728217	0.933746	0.137739
GTF3C5	0.0242736	0.348399	0.727543	0.933208	0.138141
SUGT1	0.0228696	0.348776	0.72726	0.933008	0.138311
DNAJA3	0.024367	0.34928	0.726881	0.933004	0.138537
MSH2	0.0269938	0.35264	0.72436	0.931754	0.140045
UBE2E1	0.0241144	0.352794	0.724245	0.931754	0.140115
VRK3	0.0248978	0.353242	0.723909	0.931754	0.140316
GLIPR1	0.029798	0.356135	0.721742	0.929864	0.141618
GNAI1	0.0258644	0.35734	0.720839	0.929864	0.142162
EEF1A1	0.033917	0.358144	0.720238	0.929864	0.142524
SF3B2	0.0233721	0.358255	0.720154	0.929864	0.142575
CHD7	0.0267218	0.358997	0.719599	0.929864	0.142909
EXOC2	0.0253609	0.359559	0.719179	0.929485	0.143163
TNFRSF1A	0.0248779	0.359656	0.719107	0.929485	0.143207
SCO1	0.0247187	0.359826	0.718979	0.929485	0.143284
EFCAB14	0.0256043	0.36082	0.718236	0.92925	0.143733
ACP2	0.0257082	0.360846	0.718216	0.92925	0.143745
LSS	0.0258743	0.361364	0.717829	0.929053	0.143979
PPFIA1	0.0256189	0.36154	0.717698	0.929046	0.144059
TIPIN	0.0272402	0.361974	0.717374	0.929017	0.144255
LAMB2	0.026835	0.362028	0.717333	0.929017	0.144279
ERICH1	0.0261036	0.362657	0.716863	0.928953	0.144564
TP53I13	0.0258705	0.362834	0.716731	0.928945	0.144644
PQLC3	0.0268992	0.362896	0.716685	0.928945	0.144672
MRPL58	0.0246749	0.36395	0.715897	0.928495	0.145149
LARP1B	0.0266914	0.364056	0.715818	0.928495	0.145197
GSS	0.0252364	0.364611	0.715404	0.928212	0.145449
FAM89B	0.0267465	0.364838	0.715234	0.928212	0.145552
EP300	0.0261006	0.365211	0.714956	0.928212	0.145721
MT-ND2	0.0427522	0.365249	0.714928	0.928212	0.145738
TOR2A	0.0262238	0.365873	0.714462	0.928212	0.146021
CENPE	0.0622924	0.366468	0.714018	0.928212	0.146291
MCRS1	0.0254367	0.366846	0.713736	0.928152	0.146462
ELK4	0.0263967	0.366899	0.713696	0.928152	0.146487
PARVA	0.0253595	0.367436	0.713296	0.928108	0.14673
ST3GAL2	0.02624	0.367979	0.712891	0.928077	0.146977
MTA1	0.0262867	0.368479	0.712518	0.927801	0.147204
WIPF1	0.0263674	0.369082	0.712069	0.927801	0.147478
TPX2	0.0821535	0.369902	0.711458	0.927801	0.147851
HBS1L	0.0258785	0.371464	0.710294	0.926791	0.148562
POLR2J3.1	0.0267888	0.371653	0.710154	0.926791	0.148648
NOB1	0.0263903	0.371983	0.709908	0.926791	0.148798
GPKOW	0.0263625	0.372013	0.709885	0.926791	0.148812
RNFT1	0.0268362	0.372058	0.709851	0.926791	0.148832
FBXW7	0.0272136	0.373463	0.708806	0.92655	0.149472
MTREX	0.0265288	0.373645	0.708671	0.92655	0.149556
GULP1	0.027817	0.374346	0.708149	0.926187	0.149875
NCAPD2	0.0320785	0.374404	0.708106	0.926187	0.149902
CHCHD7	0.0255032	0.374687	0.707896	0.926187	0.150031
GIT2	0.0265793	0.374742	0.707854	0.926187	0.150056
PRPF6	0.0254161	0.375215	0.707503	0.926004	0.150272
MEA1	0.0252792	0.375643	0.707184	0.926004	0.150467
ACTR6	0.0262844	0.375904	0.70699	0.925995	0.150586
RGL2	0.0273089	0.376042	0.706888	0.925995	0.150649
PPP1CA	0.0238526	0.376466	0.706573	0.925884	0.150843
IGF2BP2	0.0267064	0.376607	0.706468	0.925884	0.150908
GAS2L1	0.0273108	0.3781	0.705359	0.925514	0.15159
RSBN1	0.0272614	0.378711	0.704904	0.925177	0.15187
HNRNPR	0.0277346	0.378907	0.704759	0.925177	0.151959
EIF6	0.0248921	0.379159	0.704572	0.925146	0.152075
PCDHGB6	0.0308245	0.379311	0.704459	0.925146	0.152144
GTF2H1	0.0267014	0.379569	0.704267	0.925146	0.152263
RABGGTA	0.0270299	0.380404	0.703648	0.924762	0.152645
CCDC117	0.0271047	0.381489	0.702843	0.924036	0.153142
AASDH	0.0275954	0.381773	0.702632	0.924036	0.153272
NUCB1	0.0263692	0.381909	0.702531	0.924036	0.153334
TATDN1	0.0259456	0.382058	0.70242	0.924036	0.153403
USP10	0.0267053	0.38272	0.701929	0.923664	0.153707
NAA50	0.0264161	0.383741	0.701173	0.923167	0.154175
SPRED1	0.0278588	0.383827	0.701109	0.923167	0.154215
ALCAM	0.031561	0.383917	0.701042	0.923167	0.154256
TMPO	0.0495281	0.384031	0.700958	0.923167	0.154308
PLEKHO1	0.0287458	0.384391	0.700691	0.923167	0.154473
EDRF1	0.0271269	0.384618	0.700523	0.923167	0.154578
MED24	0.0310306	0.384667	0.700486	0.923167	0.1546
POR	0.0281462	0.384966	0.700264	0.923167	0.154738
HSPA13	0.0266551	0.385556	0.699828	0.923167	0.155009
ERCC6L2	0.0277691	0.385797	0.699649	0.923153	0.15512
SIPA1L1	0.0294214	0.385865	0.699599	0.923153	0.155151
WDR54	0.0273826	0.386353	0.699238	0.922969	0.155375
DAP	0.0265967	0.386463	0.699156	0.922969	0.155426
TRIR	0.0245159	0.387003	0.698756	0.922969	0.155674
GBA	0.027596	0.387216	0.698599	0.922969	0.155772
AAMDC	0.0275278	0.38734	0.698506	0.922969	0.15583
DYNC2H1	0.0282224	0.387692	0.698246	0.922969	0.155991
IDH2	0.030388	0.38823	0.697848	0.922969	0.156239
CUL1	0.027451	0.390322	0.696301	0.922969	0.157203
SSR1	0.0263781	0.390807	0.695942	0.922969	0.157427
ADSS	0.0272589	0.391455	0.695463	0.922969	0.157726
MARK3	0.0274531	0.391741	0.695252	0.922969	0.157858
CCDC127	0.0275778	0.391952	0.695096	0.922969	0.157955
TSTD3	0.0282092	0.392732	0.694519	0.922969	0.158316
RBM48	0.0280893	0.392897	0.694398	0.922969	0.158392
PDCD11	0.0280482	0.393306	0.694095	0.922969	0.158581
CARS	0.0287054	0.393794	0.693735	0.922969	0.158806
ZNF7	0.0282633	0.394076	0.693527	0.922969	0.158937
NDUFA4	0.0294836	0.39433	0.69334	0.922969	0.159054
KCTD10	0.0279657	0.394586	0.693151	0.922969	0.159172
EIF2B2	0.0275428	0.395439	0.692521	0.922969	0.159567
TPP2	0.0278983	0.396189	0.691968	0.922969	0.159914
NSUN5	0.0279281	0.396754	0.691551	0.92295	0.160176
GLO1	0.026984	0.396809	0.691511	0.92295	0.160201
G6PC3	0.0272743	0.399404	0.689598	0.921184	0.161404
TM2D2	0.0272524	0.400776	0.688587	0.920506	0.162041
CYP20A1	0.0283713	0.400939	0.688467	0.920506	0.162117
PMF1	0.0268969	0.401713	0.687898	0.91992	0.162476
RBM17	0.0276247	0.401762	0.687861	0.91992	0.162499
YTHDC1	0.0284457	0.402553	0.68728	0.919598	0.162867
STX17	0.0284304	0.402707	0.687166	0.919598	0.162938
SMIM27	0.0289471	0.403004	0.686947	0.919598	0.163077
SLBP	0.0314476	0.403016	0.686939	0.919598	0.163082
BANF1	0.0266383	0.403403	0.686654	0.919598	0.163262
GSKIP	0.0284708	0.403763	0.686389	0.919583	0.16343
DVL3	0.0289234	0.404316	0.685982	0.919375	0.163687
FAM118B	0.0285516	0.404638	0.685746	0.919226	0.163837
KMT2B	0.028757	0.405544	0.68508	0.919006	0.164259
VMA21	0.0281363	0.405808	0.684886	0.918914	0.164382
ING1	0.0292487	0.407354	0.68375	0.918064	0.165103
RLIM	0.0288224	0.408227	0.683109	0.917372	0.16551
ALG1	0.0287829	0.408769	0.682711	0.917006	0.165763
THAP1	0.0291144	0.408934	0.682591	0.917006	0.16584
POU3F2	0.0389576	0.40925	0.682359	0.916875	0.165987
ELP3	0.0289019	0.409456	0.682208	0.916875	0.166083
COPS4	0.0276126	0.410461	0.68147	0.916875	0.166553
PDLIM5	0.0292502	0.410968	0.681098	0.916875	0.16679
RUNX1	0.0299586	0.412582	0.679915	0.916475	0.167545
ANKRD10	0.0297382	0.413153	0.679497	0.916401	0.167813
SOX11	0.0373339	0.41348	0.679258	0.916401	0.167966
SRSF7	0.0312558	0.413927	0.67893	0.916401	0.168175
FAM193A	0.0297145	0.41421	0.678723	0.916401	0.168308
WRN	0.0296566	0.414252	0.678692	0.916401	0.168327
SPAG7	0.0268688	0.415154	0.678031	0.916401	0.16875
PTPMT1	0.0305725	0.415674	0.677651	0.916401	0.168994
HSF2	0.0298589	0.415986	0.677423	0.916401	0.16914
EXOC1	0.0297684	0.416488	0.677056	0.916304	0.169376
EEF1AKMT1	0.0306148	0.416518	0.677033	0.916304	0.16939
MGRN1	0.0297201	0.416567	0.676997	0.916304	0.169413
RHOQ	0.0302661	0.416815	0.676816	0.916304	0.169529
FANCI	0.0379474	0.416894	0.676758	0.916304	0.169567
MFSD1	0.0298517	0.417834	0.676071	0.916304	0.170008
SFTA1P	0.0414531	0.418641	0.675481	0.916205	0.170387
DELE1	0.0298008	0.419027	0.675199	0.916162	0.170569
MKRN2	0.0294301	0.419379	0.674942	0.915996	0.170734
MRPL35	0.0286461	0.419413	0.674917	0.915996	0.17075
ITSN2	0.0298179	0.419504	0.67485	0.915996	0.170793
ATP6V1C1	0.0296012	0.419539	0.674824	0.915996	0.170809
OTUD6B	0.0299293	0.419662	0.674735	0.915996	0.170867
POLR1E	0.0300676	0.420713	0.673967	0.915996	0.171361
NEO1	0.0307337	0.420845	0.67387	0.915996	0.171424
COQ6	0.0299468	0.421936	0.673074	0.915826	0.171937
EZH2	0.0358193	0.422483	0.672675	0.915624	0.172195
TAF1	0.0302331	0.422614	0.67258	0.915624	0.172256
GPBP1L1	0.0298181	0.423312	0.67207	0.915598	0.172586
TMX4	0.0300128	0.423315	0.672067	0.915598	0.172587
MORF4L1	0.0266708	0.423435	0.671981	0.915598	0.172643
RNF2	0.0305265	0.423498	0.671934	0.915598	0.172673
RAB8B	0.0307941	0.424962	0.670867	0.915079	0.173364
AVEN	0.0295777	0.426451	0.669782	0.914297	0.174067
MAML1	0.0304288	0.428396	0.668365	0.913154	0.174986
SCD	0.0462205	0.429139	0.667825	0.913007	0.175337
STAM2	0.0307243	0.431216	0.666314	0.911805	0.176321
MPND	0.0313681	0.431627	0.666015	0.911805	0.176516
RABL3	0.0306313	0.432505	0.665377	0.911624	0.176932
PEX13	0.0303485	0.433148	0.664909	0.911304	0.177238
PAF1	0.0302144	0.433333	0.664775	0.911304	0.177325
ZFAS1	0.0311543	0.433485	0.664665	0.911304	0.177397
RILPL1	0.0309881	0.433603	0.664579	0.911304	0.177453
SLC25A33	0.0315787	0.433668	0.664532	0.911304	0.177484
RANBP3	0.0305933	0.434202	0.664144	0.911304	0.177738
KPNA4	0.0303027	0.434933	0.663613	0.910913	0.178085
ZC3H4	0.0312317	0.435043	0.663534	0.910913	0.178137
SNAP29	0.0300909	0.435396	0.663277	0.910793	0.178305
CIZ1	0.0307135	0.435443	0.663243	0.910793	0.178327
ARF5	0.0298565	0.435546	0.663168	0.910793	0.178376
ZBTB8OS	0.0288634	0.436463	0.662503	0.910793	0.178812
COQ8B	0.031367	0.436478	0.662492	0.910793	0.178819
SS18	0.0304582	0.43661	0.662397	0.910793	0.178882
JAG1	0.0321841	0.436802	0.662257	0.910793	0.178973
PCYT1A	0.0309161	0.436983	0.662126	0.910793	0.179059
C19orf70	0.0289336	0.438303	0.661169	0.910793	0.179687
MYNN	0.0309145	0.438533	0.661002	0.910793	0.179797
MYADM	0.0329142	0.438762	0.660836	0.910793	0.179906
MINDY2	0.0319508	0.439932	0.659989	0.910793	0.180463
MACO1	0.0315935	0.440938	0.65926	0.91023	0.180943
NT5C	0.030265	0.440944	0.659256	0.91023	0.180946
PGD	0.0301921	0.44099	0.659223	0.91023	0.180968
MAP2K1	0.0304124	0.441457	0.658885	0.910226	0.18119
MLEC	0.029511	0.441755	0.658669	0.910169	0.181333
GART	0.0313301	0.442366	0.658227	0.909832	0.181624
KDM1A	0.0318562	0.442366	0.658227	0.909832	0.181624
CFAP298	0.0310742	0.442927	0.657821	0.909615	0.181892
PARG	0.0316373	0.443086	0.657706	0.909615	0.181968
PLAUR	0.0424871	0.443502	0.657405	0.909467	0.182167
ISOC1	0.0318496	0.444201	0.6569	0.909467	0.182501
UBL5	0.0269614	0.444518	0.65667	0.909467	0.182653
CMIP	0.0328401	0.444962	0.65635	0.909467	0.182865
GTF3C6	0.028445	0.445347	0.656072	0.909467	0.183049
CREB1	0.0319328	0.445751	0.655779	0.909467	0.183242
TCF25	0.0290367	0.445772	0.655765	0.909467	0.183252
TMEM167B	0.0318051	0.447513	0.654507	0.909467	0.184086
PTGR1	0.0318529	0.447869	0.65425	0.909316	0.184256
TMEM246	0.0331739	0.448031	0.654134	0.909316	0.184333
MTHFD2L	0.032014	0.448294	0.653944	0.909316	0.184459
TMEM136	0.0316326	0.448743	0.65362	0.90913	0.184675
PICALM	0.0315623	0.449409	0.653139	0.909005	0.184994
AGPAT5	0.0319553	0.449487	0.653083	0.909005	0.185031
EPS15	0.0324496	0.450885	0.652075	0.90819	0.185702
CDK4	0.0308652	0.45161	0.651552	0.907807	0.186051
CMTM8	0.0354687	0.452473	0.650931	0.907286	0.186465
TRMT10A	0.032964	0.45257	0.650861	0.907286	0.186512
SFXN1	0.0315711	0.452817	0.650683	0.907286	0.186631
DSTN	0.0320964	0.453284	0.650347	0.907286	0.186855
GLG1	0.0317444	0.453287	0.650345	0.907286	0.186856
TWF2	0.0316588	0.453412	0.650255	0.907286	0.186916
SELENOF	0.029794	0.453566	0.650144	0.907286	0.18699
ZNF33B	0.0330275	0.453989	0.64984	0.907286	0.187194
F8A1	0.0325979	0.454377	0.64956	0.907286	0.187381
MPV17	0.0302195	0.454571	0.649421	0.907286	0.187474
GTF2A1	0.0324787	0.454669	0.64935	0.907286	0.187521
ZNF720	0.0326897	0.455027	0.649092	0.907286	0.187694
MTX1	0.0299034	0.455058	0.64907	0.907286	0.187709
PKP4	0.0339016	0.455146	0.649007	0.907286	0.187751
TTC5	0.0320561	0.455269	0.648918	0.907286	0.18781
ASXL2	0.0327311	0.456023	0.648376	0.907286	0.188173
TXNDC12	0.0307876	0.456533	0.648009	0.907286	0.188419
WDR70	0.0325573	0.457684	0.647182	0.907286	0.188973
RARS2	0.031535	0.457967	0.646979	0.907286	0.18911
SNRK	0.0332384	0.458107	0.646878	0.907286	0.189177
MDM4	0.0333157	0.458188	0.64682	0.907286	0.189216
ASF1A	0.0325045	0.458491	0.646602	0.907286	0.189363
SNX18	0.0343113	0.458547	0.646562	0.907286	0.18939
PRCC	0.0313457	0.458713	0.646443	0.907286	0.18947
PET100	0.0298018	0.459074	0.646183	0.907286	0.189644
NCOR1	0.0314859	0.46073	0.644995	0.907286	0.190444
BGN	0.0888212	0.460964	0.644827	0.907286	0.190557
ZFY	0.0331062	0.461836	0.644201	0.907286	0.190978
TMEM68	0.0328683	0.463696	0.642868	0.906947	0.191878
SORBS3	0.0333038	0.46394	0.642694	0.906947	0.191996
CAPN2	0.035583	0.464102	0.642578	0.906947	0.192074
BCCIP	0.0323473	0.464142	0.642549	0.906947	0.192094
TIA1	0.0333259	0.4644	0.642364	0.906947	0.192219
CDCA3	0.0590342	0.46455	0.642256	0.906947	0.192292
RBMS2	0.0331408	0.465563	0.641531	0.906616	0.192782
OSBP	0.0326789	0.46581	0.641354	0.906616	0.192902
AP2A2	0.0326348	0.466244	0.641044	0.906453	0.193112
PPIP5K2	0.0332846	0.467349	0.640253	0.906081	0.193649
SYNGR1	0.0351152	0.467362	0.640243	0.906081	0.193655
VPS13C	0.0344022	0.467525	0.640127	0.906081	0.193734
BCAP29	0.0313608	0.467773	0.63995	0.906081	0.193854
CHD1	0.0333949	0.469138	0.638974	0.905625	0.194517
CAT	0.0359344	0.469359	0.638816	0.90559	0.194624
MBOAT7	0.0327068	0.469494	0.638719	0.90559	0.19469
FAM13A	0.0346911	0.470059	0.638316	0.90559	0.194965
RAB2A	0.0294937	0.470117	0.638274	0.90559	0.194993
XAB2	0.0337891	0.470125	0.638268	0.90559	0.194997
AXL	0.0366827	0.470216	0.638204	0.90559	0.195041
PFKP	0.0335781	0.470247	0.638181	0.90559	0.195056
TSPAN5	0.0342833	0.470594	0.637934	0.90559	0.195224
B3GALT4	0.035063	0.47078	0.637801	0.90559	0.195315
PIGC	0.0329992	0.471507	0.637282	0.90559	0.195669
SLC20A2	0.0341317	0.472006	0.636925	0.905352	0.195912
TCF3	0.0335925	0.472242	0.636757	0.905292	0.196026
MECR	0.033541	0.472787	0.636368	0.905087	0.196292
PLA2R1	0.0409363	0.472811	0.636351	0.905087	0.196303
NMT1	0.0321859	0.473051	0.63618	0.905087	0.19642
SRSF3	0.035992	0.473372	0.635951	0.905087	0.196576
RBMX2	0.0331959	0.474027	0.635483	0.905087	0.196896
PSMC6	0.0310386	0.47474	0.634975	0.905087	0.197244
ARFIP2	0.0335951	0.474876	0.634878	0.905087	0.19731
BCL7C	0.0322396	0.474904	0.634858	0.905087	0.197323
RAD23A	0.0312034	0.475025	0.634772	0.905087	0.197382
CTTN	0.0321978	0.47529	0.634583	0.905087	0.197512
CERS2	0.0338096	0.475634	0.634338	0.905087	0.19768
FBXO22	0.0329942	0.475894	0.634153	0.905087	0.197806
RNH1	0.0301913	0.476058	0.634036	0.905087	0.197886
TENT2	0.0340378	0.476092	0.634012	0.905087	0.197903
BICD1	0.0337762	0.476543	0.633691	0.905087	0.198123
NKTR	0.0337018	0.477124	0.633277	0.905087	0.198406
CNTLN	0.0349755	0.477957	0.632684	0.905087	0.198813
NRBP1	0.0322146	0.477965	0.632678	0.905087	0.198817
LATS1	0.0339319	0.478574	0.632245	0.905087	0.199115
MPHOSPH10	0.0332959	0.478779	0.632099	0.905087	0.199215
MIF	0.0315311	0.479084	0.631882	0.905037	0.199364
UBE2G1	0.0339689	0.479089	0.631878	0.905037	0.199367
ATP6V1F	0.0318462	0.480716	0.630721	0.905037	0.200163
ELK1	0.0339158	0.480842	0.630632	0.905037	0.200224
CRABP2	0.0460557	0.481191	0.630384	0.905037	0.200395
PIEZO1	0.0332408	0.481514	0.630154	0.905037	0.200553
SUGP2	0.0342593	0.48167	0.630044	0.905037	0.200629
TNIP2	0.034243	0.481796	0.629954	0.905037	0.200691
RBM8A	0.0320642	0.482261	0.629623	0.904991	0.200919
BCS1L	0.0342068	0.482265	0.62962	0.904991	0.200921
USF3	0.0350828	0.48227	0.629617	0.904991	0.200923
LRPPRC	0.0346222	0.482897	0.629172	0.904875	0.201231
CKAP2	0.0612484	0.483304	0.628883	0.904814	0.20143
EVL	0.0348347	0.483795	0.628534	0.904669	0.201671
KRAS	0.0337723	0.485606	0.627249	0.903886	0.20256
ZNF518B	0.0354576	0.485634	0.627229	0.903886	0.202574
RILP	0.0363868	0.485644	0.627222	0.903886	0.202579
PCED1A	0.035968	0.485959	0.626999	0.903886	0.202733
ZNF195	0.0348209	0.486136	0.626874	0.903886	0.20282
RBAK-RBAKDN	0.0344315	0.488032	0.62553	0.903008	0.203752
MRPL10	0.034827	0.488076	0.625499	0.903008	0.203774
AHDC1	0.0351065	0.488409	0.625263	0.903008	0.203937
CCDC186	0.0355862	0.488437	0.625243	0.903008	0.203951
HADHB	0.032442	0.488448	0.625235	0.903008	0.203957
DCTN3	0.0312805	0.489442	0.624532	0.902993	0.204445
TMED1	0.0336639	0.491162	0.623315	0.901767	0.205293
TSR3	0.0331013	0.493724	0.621504	0.900037	0.206556
PRPF4	0.035064	0.493805	0.621447	0.900037	0.206596
TOR1A	0.0337533	0.494268	0.62112	0.900037	0.206825
DSG2	0.0358242	0.494505	0.620953	0.900037	0.206941
CHCHD10	0.0437712	0.494648	0.620851	0.900037	0.207012
TMEM222	0.0350603	0.495755	0.62007	0.899401	0.207559
EIF2D	0.0352388	0.49598	0.619912	0.899401	0.20767
UEVLD	0.035292	0.497512	0.618831	0.898834	0.208428
MMS19	0.0347329	0.498181	0.618359	0.89879	0.208759
CYLD	0.0351933	0.498204	0.618343	0.89879	0.208771
PIP5K1C	0.0355231	0.500321	0.616852	0.897919	0.209819
LPIN1	0.0365654	0.500378	0.616812	0.897919	0.209847
TIMM8B	0.0323113	0.500452	0.61676	0.897919	0.209884
BOLA3	0.033771	0.500919	0.616431	0.897919	0.210115
PCSK7	0.0362067	0.501381	0.616106	0.897727	0.210345
ATP2A2	0.035619	0.50228	0.615474	0.897233	0.210791
USP9X	0.0355149	0.502682	0.615191	0.897233	0.21099
NDUFA10	0.0325613	0.503067	0.61492	0.897233	0.211181
RAB22A	0.0349059	0.504326	0.614035	0.896493	0.211807
ACTL6A	0.0357379	0.504369	0.614005	0.896493	0.211828
SCARB2	0.0347192	0.505016	0.61355	0.896144	0.21215
SDHC	0.0326561	0.505333	0.613328	0.896144	0.212307
RRAGB	0.0379278	0.507315	0.611937	0.894858	0.213293
GPATCH11	0.0363305	0.50753	0.611786	0.894816	0.213401
SDHAF3	0.0354531	0.508002	0.611455	0.89469	0.213635
SLC25A6	0.03483	0.509901	0.610124	0.893455	0.214582
DZIP3	0.0370883	0.510143	0.609954	0.893387	0.214703
THAP5	0.0368172	0.51044	0.609746	0.893261	0.214851
FLNB	0.0377055	0.510675	0.609582	0.893199	0.214968
CNOT9	0.0359702	0.510696	0.609567	0.893199	0.214978
C1GALT1C1	0.036074	0.510872	0.609444	0.893199	0.215066
MAP4K5	0.0362114	0.511042	0.609325	0.893199	0.215151
UNK	0.0366711	0.511312	0.609136	0.893199	0.215286
CORO1C	0.0364497	0.512369	0.608396	0.892712	0.215814
PTOV1	0.0355154	0.512407	0.608369	0.892712	0.215833
BCL7B	0.0358534	0.51294	0.607996	0.892663	0.216099
GOLGA2	0.0367938	0.513548	0.607571	0.892397	0.216403
SCAF8	0.0362569	0.513828	0.607375	0.892361	0.216543
CRELD2	0.0362456	0.514411	0.606967	0.892316	0.216835
DNAJC7	0.0331987	0.514812	0.606687	0.892316	0.217035
TMEM185B	0.0365193	0.514875	0.606644	0.892316	0.217066
TWISTNB	0.038778	0.515148	0.606453	0.892316	0.217203
AP5M1	0.037121	0.515674	0.606085	0.892316	0.217466
FGF2	0.0372201	0.515721	0.606052	0.892316	0.21749
TRAPPC4	0.0341916	0.515738	0.60604	0.892316	0.217498
SLC31A1	0.0361835	0.515744	0.606036	0.892316	0.217501
DCTN6	0.0350087	0.516122	0.605772	0.892316	0.217691
FAM104B	0.0363537	0.516551	0.605473	0.892316	0.217905
SLC33A1	0.0368948	0.518244	0.604291	0.891874	0.218754
BRD7	0.0360761	0.51874	0.603945	0.891544	0.219003
IDH3G	0.0349081	0.519607	0.603341	0.891232	0.219437
MRPL9	0.0354765	0.519617	0.603334	0.891232	0.219442
SEC61B	0.0324136	0.519941	0.603108	0.891232	0.219605
PBX3	0.038328	0.520037	0.603041	0.891232	0.219653
ILF2	0.0351819	0.520589	0.602656	0.891232	0.219931
TADA3	0.0367592	0.5214	0.602091	0.890963	0.220338
CEP85L	0.0383739	0.522166	0.601558	0.890715	0.220723
CREB3L2	0.0377937	0.522352	0.601428	0.890703	0.220816
ACP1	0.0338065	0.522798	0.601118	0.890542	0.22104
NDC80	0.0707764	0.52384	0.600393	0.890082	0.221565
DEK	0.0586159	0.524331	0.600051	0.890082	0.221812
ZFAND5	0.0377467	0.524539	0.599907	0.890082	0.221916
C1orf174	0.0371194	0.524793	0.59973	0.890082	0.222044
THOC6	0.0376982	0.525897	0.598963	0.889391	0.2226
CHMP3	0.0353972	0.525942	0.598932	0.889391	0.222623
CCNT1	0.0374799	0.525994	0.598895	0.889391	0.222649
PTBP1	0.0370186	0.526135	0.598798	0.889391	0.22272
TUFM	0.0330704	0.526701	0.598404	0.889391	0.223005
TIAL1	0.0352732	0.526713	0.598396	0.889391	0.223011
MUS81	0.0371678	0.527507	0.597845	0.889391	0.223411
PCBP1	0.0337635	0.528943	0.596848	0.888414	0.224136
MRPS35	0.0359153	0.529314	0.596591	0.888211	0.224324
TPMT	0.0376637	0.529781	0.596267	0.88791	0.224559
PSMA6	0.0375201	0.530249	0.595942	0.887607	0.224796
HEXA	0.0381675	0.530389	0.595846	0.887607	0.224866
CTU1	0.0379552	0.531107	0.595348	0.887563	0.225229
PRPF38B	0.0370472	0.531553	0.595039	0.887345	0.225455
TRAPPC6B	0.0380178	0.531654	0.594969	0.887345	0.225506
VPS72	0.0373845	0.532069	0.594681	0.887345	0.225716
RALGPS2	0.0406153	0.532313	0.594513	0.887345	0.225839
EXOG	0.0378808	0.533292	0.593834	0.886995	0.226335
COX6B1	0.0337921	0.534004	0.593342	0.886734	0.226695
CDKN3	0.0920045	0.534487	0.593008	0.886734	0.22694
RHOT2	0.0376749	0.535628	0.592219	0.886561	0.227518
SEC31A	0.0376688	0.536137	0.591867	0.886407	0.227776
COMMD5	0.0374876	0.536732	0.591456	0.886271	0.228078
TLR4	0.0401949	0.537837	0.590693	0.885906	0.228638
PLEKHA3	0.0375715	0.537922	0.590634	0.885906	0.228682
LSM6	0.0371934	0.538222	0.590427	0.885906	0.228834
DNAJC3	0.0381205	0.538781	0.590041	0.885906	0.229118
UBA3	0.0369142	0.538809	0.590022	0.885906	0.229132
SFPQ	0.0425449	0.542111	0.587745	0.884508	0.230811
C1orf43	0.0348994	0.542515	0.587467	0.884342	0.231017
SNRPA	0.038345	0.542605	0.587405	0.884342	0.231062
UBASH3B	0.0426394	0.542895	0.587205	0.884342	0.23121
CBLL1	0.0385264	0.543129	0.587044	0.884342	0.231329
DNAJC30	0.0383458	0.544261	0.586265	0.884342	0.231906
API5	0.0382532	0.544327	0.586219	0.884342	0.23194
JMJD8	0.0395379	0.544841	0.585866	0.884342	0.232201
UTP20	0.0391795	0.545358	0.58551	0.884342	0.232465
TTLL1	0.0399108	0.545402	0.58548	0.884342	0.232488
C12orf43	0.0383263	0.547389	0.584115	0.88384	0.233502
GTSE1	0.083372	0.547543	0.584009	0.88384	0.23358
SNUPN	0.0392121	0.54799	0.583702	0.883764	0.233809
METTL4	0.0392784	0.548321	0.583475	0.883697	0.233978
AIP	0.0375588	0.548713	0.583206	0.883697	0.234178
ZNF638	0.039478	0.548734	0.583191	0.883697	0.234189
NUP133	0.0391645	0.549699	0.582529	0.883697	0.234682
TOM1L1	0.0399678	0.549848	0.582427	0.883697	0.234759
FNIP1	0.0398854	0.549926	0.582374	0.883697	0.234798
YAE1D1	0.0392963	0.551114	0.581559	0.883697	0.235406
RAF1	0.0386324	0.551821	0.581074	0.883697	0.235768
GFPT1	0.0401273	0.552369	0.580699	0.883488	0.236049
DMAC1	0.0371712	0.552437	0.580652	0.883488	0.236084
SMYD4	0.0394003	0.552726	0.580454	0.883488	0.236232
P3H2	0.0415804	0.552736	0.580448	0.883488	0.236237
CCDC59	0.0383557	0.553341	0.580033	0.883488	0.236547
C9orf85	0.0399283	0.553654	0.579819	0.883488	0.236708
DIAPH3	0.0639633	0.55369	0.579795	0.883488	0.236726
SYNC	0.039804	0.554502	0.579239	0.883488	0.237142
GNPNAT1	0.0394581	0.554627	0.579153	0.883488	0.237207
ENTR1	0.0391112	0.554712	0.579095	0.883488	0.23725
TMED9	0.036079	0.555087	0.578839	0.883488	0.237442
POFUT2	0.038994	0.555343	0.578664	0.883488	0.237574
TSNAX	0.0385263	0.555668	0.578441	0.883488	0.237741
COQ9	0.0390698	0.557098	0.577463	0.883488	0.238475
ARMCX1	0.042809	0.557626	0.577103	0.883459	0.238747
SLC7A6OS	0.0397659	0.557646	0.577089	0.883459	0.238757
ARRDC1-AS1	0.0398842	0.558133	0.576757	0.883298	0.239007
FLII	0.0391762	0.558267	0.576665	0.883298	0.239076
TYW5	0.0400168	0.559153	0.576061	0.882972	0.239532
PIP4K2A	0.0400663	0.559543	0.575794	0.882933	0.239733
RAB1A	0.037427	0.563749	0.572928	0.880752	0.2419
BRD8	0.0427687	0.565497	0.571739	0.87997	0.242802
TFB1M	0.0409476	0.56582	0.57152	0.879881	0.242969
PDGFC	0.0416122	0.565838	0.571507	0.879881	0.242978
RWDD2A	0.0403392	0.566662	0.570947	0.879739	0.243404
MRPL21	0.0365194	0.566965	0.570741	0.879608	0.243561
THOC3	0.0401877	0.567569	0.570331	0.87916	0.243873
NCBP3	0.0401066	0.568813	0.569486	0.878784	0.244517
JKAMP	0.0381412	0.569786	0.568826	0.878506	0.24502
BAK1	0.0406696	0.570072	0.568632	0.878496	0.245169
STARD3NL	0.038258	0.570358	0.568438	0.878496	0.245317
GNS	0.0412705	0.570672	0.568226	0.878496	0.245479
HEBP1	0.0396614	0.570853	0.568102	0.878496	0.245573
EEF1AKMT2	0.0399278	0.571916	0.567383	0.878496	0.246124
TMEM98	0.0407772	0.571993	0.56733	0.878496	0.246164
RTF1	0.0376774	0.572408	0.567049	0.878496	0.246379
ORMDL2	0.0395845	0.572913	0.566707	0.878496	0.246642
TRMT5	0.0406029	0.572977	0.566664	0.878496	0.246675
UBE2J2	0.0388617	0.573711	0.566167	0.878291	0.247055
ARF1	0.0370891	0.574221	0.565821	0.878127	0.247321
PNPLA2	0.0410966	0.575477	0.564972	0.877553	0.247973
ZNF277	0.0416308	0.575774	0.564771	0.877428	0.248127
PRADC1	0.0409778	0.57667	0.564166	0.876674	0.248593
GCAT	0.042008	0.576732	0.564124	0.876674	0.248626
DLGAP5	0.123651	0.579574	0.562205	0.875671	0.250105
ATP5MC2	0.0354209	0.580013	0.561909	0.875396	0.250334
SDAD1	0.0400847	0.580384	0.561659	0.875315	0.250527
ILKAP	0.0406852	0.581682	0.560785	0.875207	0.251204
PLOD2	0.0447031	0.582064	0.560527	0.875207	0.251403
MAPK1IP1L	0.039079	0.582164	0.560459	0.875207	0.251456
[truncated: 8,649,620 more chars]
