## Supplementary Table 7 for "CRISPRi screens in human astrocytes elucidate regulators of distinct inflammatory reactive states"

### Sheet: Module membership
gene	module
FYN	M1
MAGED1	M1
GPC4	M1
TMEM88	M1
ZNF580	M1
SOX2	M1
CORO2B	M1
TGFBR2	M1
LEPROT	M1
LIPA	M1
MT-CO2	M1
SLC26A2	M1
ATP5PF	M1
LDHB	M1
IGFBP4	M1
ENG	M1
ATP5MC3	M1
UQCR10	M1
MRPL17	M1
ASPH	M1
PITHD1	M1
CMC2	M1
ACOX2	M1
RBM39	M1
IARS	M1
HAGHL	M1
CARD19	M1
CCDC86	M1
SSB	M1
NDUFA12	M1
ATP5F1D	M1
KRT8	M1
ADORA2B	M1
UQCRC1	M1
BNC2	M1
EMP1	M1
DDX5	M1
UTRN	M1
ACTN4	M1
COPS6	M1
GAPDH	M1
ETFB	M1
PALMD	M1
MLPH	M1
ATP1B3	M1
MTDH	M1
FOXD1	M1
F2R	M1
DDX6	M1
TUBA4A	M1
SMARCD3	M1
RTL8A	M1
SIRT2	M1
CHPF2	M1
TRIP6	M1
FAM69B	M1
RSF1	M1
COMMD6	M1
EIF2AK4	M1
YWHAZ	M1
ZMYM2	M1
CCNG1	M1
SERPINB6	M1
NELFCD	M1
ZCCHC24	M1
PLEKHA5	M1
MFSD12	M1
UBE2H	M1
UBXN2A	M1
TMEM150A	M1
MXD4	M1
ITGAE	M1
ARHGAP18	M1
AAK1	M1
MAP7D3	M1
EIF3F	M1
AC245595.1	M1
CSNK1A1	M1
SLC22A23	M1
GPC6	M1
ANKRD11	M1
TLN1	M1
RNF10	M1
DST	M1
TXN2	M1
ECH1	M1
LCMT1	M1
GALNT1	M1
IQGAP1	M1
SMAGP	M1
RIN2	M1
LASP1	M1
RTN4	M1
SLAIN2	M1
TGFB1I1	M1
INAFM2	M1
C1D	M1
RABGAP1	M1
UBAP1	M1
TMEM9B	M1
SHC1	M1
REEP5	M1
IGF2R	M1
SLC39A13	M1
RNF41	M1
BLVRB	M1
CELF1	M1
DNAJB1	M1
MBNL1	M1
OSTM1	M1
MRPL28	M1
FRMD4A	M1
DTNA	M1
PGRMC2	M1
EPN2	M1
SBDS	M1
CITED2	M1
ETHE1	M1
SPRYD7	M1
TMEM189	M1
GSPT1	M1
UBAP2	M1
ANKRD12	M1
EMC7	M1
ATXN7L3B	M1
USP47	M1
LARP4	M1
NOVA1	M1
FMC1	M1
PDGFC	M1
ARMCX6	M1
PPP2CB	M1
GLYR1	M1
GABARAPL1	M1
PHF3	M1
MECOM	M1
ZNF593	M1
ENTR1	M1
GADD45GIP1	M1
NDUFB7	M1
SHISA5	M1
DUSP6	M1
2021-09-02	M1
IL4R	M1
GPS1	M1
ARHGAP35	M1
CTCF	M1
ASH1L	M1
STUB1	M1
RPL31	M1
PPIA	M1
HES1	M1
RBMS3	M1
BNIP3L	M1
SLC1A3	M1
AKAP11	M1
DAB2	M1
IKBIP	M1
SLC38A2	M1
GINM1	M1
SLC25A29	M1
JMJD1C	M1
SSR1	M1
HEBP2	M1
PDGFA	M1
CEP350	M1
TBC1D1	M1
CDC42EP3	M1
FARSA	M1
BMI1	M1
EBPL	M1
DCBLD1	M1
TNS2	M1
PHYH	M1
MAP3K4	M1
FURIN	M1
C1GALT1	M1
SERTAD1	M1
PTPRG	M1
USP33	M1
NF1	M1
TIMP4	M1
ATP5F1A	M1
DPYD	M1
RBM5	M1
PAIP2	M1
OAZ1	M1
SCRN1	M1
PGK1	M1
SNHG8	M1
IPO5	M1
ZDHHC9	M1
FBLIM1	M1
BICC1	M1
SIPA1	M1
TRIAP1	M1
ITGA10	M1
RHOBTB3	M1
NME3	M1
QSOX1	M1
PRICKLE1	M1
PITPNA-AS1	M1
PGM1	M1
MBD4	M1
CCDC107	M1
LAMB1	M1
SIPA1L2	M1
PEA15	M1
P4HTM	M1
GAMT	M1
FAM129B	M1
SMYD3	M1
CIAO1	M1
TPCN1	M1
SMAD1	M1
PREX1	M1
TNPO1	M1
PSMG1	M1
VAPA	M1
GCC2	M1
STOM	M1
COA4	M1
COPS8	M1
PCBP2	M1
EXOSC10	M1
UCHL3	M1
SH3PXD2B	M1
RASSF8	M1
CYP20A1	M1
STN1	M1
ERRFI1	M1
MRPL52	M1
NAMPT	M1
SNAI2	M1
GNAI2	M1
ACTA2	M1
PHPT1	M1
RBP1	M1
NAGLU	M1
TSC22D2	M1
RHOT1	M1
UROS	M1
AK1	M1
SULF2	M1
TENT5A	M1
QDPR	M1
PARD3	M1
CCBE1	M1
XXYLT1	M1
CTSD	M1
TM7SF2	M1
IGFBP2	M1
THRA	M1
MN1	M1
MAGEF1	M1
B4GALT5	M1
IDS	M1
TTC3	M1
PRR7	M1
NT5DC2	M1
ZMAT3	M1
BLOC1S2	M1
CCND3	M1
CEBPB	M1
NREP	M2
CADM1	M2
MAP4	M2
ZNF217	M2
CBX5	M2
SUPT20H	M2
PCDH18	M2
EIF3I	M2
PLIN2	M2
EEF1B2	M2
IFRD1	M2
ATP1B1	M2
MGME1	M2
ZFP36L2	M2
FLRT2	M2
CYGB	M2
PDCD4	M2
CAP2	M2
MSANTD4	M2
EIF4G2	M2
TFDP2	M2
SPRY2	M2
ST3GAL5	M2
CHD7	M2
ORAI3	M2
ASAP2	M2
OARD1	M2
STAT1	M2
NFIC	M2
NNMT	M2
CARHSP1	M2
ID3	M2
HMGN3	M2
MDK	M2
KAZALD1	M2
ATP1A2	M2
SPARCL1	M2
PLTP	M2
LGALS3BP	M2
STIM2	M2
CLPX	M2
WIPF1	M2
UPF1	M2
RPRD1B	M2
PRPF8	M2
CUX1	M2
HLA-E	M2
TMEM219	M2
COTL1	M2
APOL6	M2
COL5A2	M2
GABPB1-AS1	M2
SRRT	M2
RPS20	M2
BAZ2B	M2
THAP3	M2
EDNRA	M2
POSTN	M2
ITM2B	M2
MYCBP2	M2
MED11	M2
RFLNA	M2
ELK3	M2
COL3A1	M2
MINPP1	M2
TCF4	M2
NARF	M2
MOSPD1	M2
BAX	M2
EMCN	M2
HYAL2	M2
DLGAP4	M2
EMID1	M2
IDH3B	M2
MFAP2	M2
TMEM245	M2
NRP1	M2
IQGAP2	M2
NUFIP1	M2
MLLT11	M2
MBD1	M2
DUSP12	M2
OCIAD2	M2
TPP1	M2
DCLK1	M2
NUPR1	M2
BGN	M2
PPFIBP1	M2
SCYL1	M2
CTSA	M2
HEXA	M2
MGAT4B	M2
SRP14	M2
LAMP1	M2
PABPN1	M2
WAC	M2
DSG2	M2
IGSF8	M2
SREK1	M2
SMNDC1	M2
TMEM69	M2
CDKN2AIP	M2
MAPRE1	M2
XRN2	M2
BNIP2	M2
BORCS7	M2
NCSTN	M2
RPE	M2
TUT4	M2
TGFB1	M2
CDKN2A	M2
ETS1	M2
KIAA1217	M2
NFE2L1	M2
TNFRSF10B	M2
RILP	M2
OTUB1	M2
LINC00667	M2
SPTBN1	M2
HCG18	M2
COP1	M2
MVP	M2
DNAL4	M2
MED13L	M2
MPRIP	M2
ZNF787	M2
CCDC58	M2
SOCS5	M2
CCDC71L	M2
PLOD2	M2
ARL4A	M2
CTBS	M2
CADPS2	M2
WDR26	M2
SELENBP1	M2
TMEM30A	M2
SMIM14	M2
MAP3K11	M2
RRN3	M2
ARID1B	M2
TMEM132A	M2
UNC5D	M2
PKIG	M2
UCKL1	M2
EPB41L3	M2
CKAP4	M2
DDX52	M2
ERGIC1	M2
GLIPR1	M2
ANXA1	M2
MAML2	M2
BHLHE41	M2
TCIM	M2
TBCA	M2
ERCC1	M2
MCCC2	M2
SLC12A2	M2
CTSC	M2
TNC	M2
COPZ1	M2
SEMA3C	M2
RAB27B	M2
FKBP2	M2
COX7A2	M2
HBS1L	M2
CCDC130	M2
RAB28	M2
NCOA3	M2
MIR22HG	M2
TIMM17B	M2
ITGAV	M2
PDIA4	M2
DPYSL2	M2
U2AF1L4	M2
MYH9	M2
KPNA5	M2
FZD6	M2
ETFRF1	M2
DGKH	M2
CHST7	M2
DHX40	M2
LAMC1	M2
LIFR	M2
OST4	M2
FABP7	M2
PTN	M2
DDX27	M2
TOMM7	M2
ACO1	M2
HS3ST3B1	M2
EIF2B3	M2
P3H2	M2
COX20	M2
NCAM2	M2
PCDH9	M2
IGFBP7	M2
AP3D1	M2
TMEM47	M2
S100B	M2
NUFIP2	M2
GLRX	M2
CLTC	M2
B4GAT1	M2
MRPL57	M2
ANGPT1	M2
UQCC3	M2
GSR	M2
ZNF771	M2
ATRX	M2
RAP1A	M2
EXOSC4	M2
FAM45A	M2
PRKAR1A	M2
SKI	M2
CARD8	M2
PIK3R1	M2
VSTM2L	M2
CPD	M2
PXDN	M2
RB1CC1	M2
RTCA	M2
TRAPPC2L	M2
C12orf73	M2
JMJD6	M2
PPIB	M2
DRG2	M2
HIST1H2AC	M2
EPRS	M2
CRABP2	M2
TGFB2	M2
PPCDC	M2
RPL18A	M2
MALT1	M2
MT-ND6	M2
ENO1	M2
TARSL2	M2
MAP3K20	M2
ISOC2	M2
BRWD1	M2
NUAK1	M2
DDX3X	M2
FUZ	M2
UNC50	M2
NKIRAS2	M2
C12orf43	M2
SELENOS	M2
PYURF	M2
MTRF1L	M2
TWIST1	M2
TBC1D15	M2
RPAIN	M2
RNH1	M2
MRPS5	M2
KLHL24	M2
GATAD2B	M2
OSGIN2	M2
DNAJC25	M2
ABCF1	M2
ZFAND2A	M2
ZSWIM8	M2
ORMDL1	M2
RNPS1	M2
ARMC6	M2
HILPDA	M2
RHBDF2	M2
SYS1	M2
CREB5	M2
SLC52A2	M2
CUTC	M2
MANBAL	M2
ARHGEF2	M2
JAGN1	M2
STRAP	M2
MRPL14	M2
RP9	M2
ZNF622	M2
TDG	M2
DCUN1D5	M2
KIF5B	M2
GAR1	M2
AK6	M2
CCT5	M2
HSP90AA1	M2
RPL22L1	M2
PTGES3	M2
P4HA1	M2
TMEM138	M2
ARPC2	M2
PFKP	M2
NABP1	M2
EIF5A	M2
TARS	M2
LMAN1	M2
MYDGF	M2
DNAJB11	M2
AHR	M2
TMX1	M2
SPCS2	M2
DPAGT1	M2
MRPL45	M2
PTRHD1	M2
DNAJC10	M2
TLE4	M2
MEIS2	M2
CD59	M2
DDRGK1	M2
POLR2K	M2
ACP1	M2
CSAD	M2
OSTC	M2
RSRC2	M2
CALU	M2
TMED9	M2
DAD1	M2
LAMP2	M2
PLK2	M2
RBCK1	M3
HTATIP2	M3
PSMA5	M3
IFI44	M3
LIMD2	M3
COX17	M3
PSMA1	M3
BTG1	M3
CX3CL1	M3
CFLAR	M3
SELENOK	M3
PSMB2	M3
JAM2	M3
LARP6	M3
MSN	M3
SELENOM	M3
SLFN5	M3
VCAM1	M3
CD47	M3
FAM96B	M3
PPP1R15A	M3
UBE2Z	M3
ADAMTS9	M3
PSENEN	M3
PAPPA	M3
POLR3D	M3
EMP3	M3
TRAF3	M3
FAM177A1	M3
IMPA1	M3
SQSTM1	M3
EIF1	M3
SDF4	M3
SYTL4	M3
PIM2	M3
TP53RK	M3
PTPN1	M3
RNF19A	M3
TFPI	M3
PTGDS	M3
WASHC4	M3
PML	M3
JDP2	M3
NUDC	M3
NXT1	M3
PRMT1	M3
ISOC1	M3
CLINT1	M3
SEC11C	M3
CSTB	M3
PRELID1	M3
CTSH	M3
CXCL5	M3
BTN2A1	M3
C1QTNF1	M3
SRGN	M3
TIFA	M3
NFKBIA	M3
IRF2	M3
GLIS3	M3
CDKN2B	M3
SEC61B	M3
DNAJB6	M3
PSMA6	M3
LYN	M3
IKBKE	M3
H3F3B	M3
NRP2	M3
SINHCAF	M3
RELB	M3
LRRFIP2	M3
SPPL2A	M3
IFNAR1	M3
LOXL1	M3
RASSF4	M3
ROBO1	M3
JAK1	M3
HSPA5	M3
DNAJC3	M3
MYLK	M3
TNFAIP6	M3
GFPT2	M3
ZEB2	M3
C15orf48	M3
CXCL6	M3
CXCL2	M3
CXCL3	M3
APOBEC3C	M3
IRF3	M3
HNRNPA2B1	M3
DNM2	M3
GUK1	M3
VPS25	M3
CALCOCO2	M3
VCP	M3
BTN3A2	M3
PSMA3	M3
FGF2	M3
PFKL	M3
RCN1	M3
WASHC2A	M3
RBM19	M3
ERAP2	M3
NMI	M3
PSMB8	M3
TAPBP	M3
PSME2	M3
PSMB9	M3
UBE2L6	M3
DNPEP	M3
PSME1	M3
HLA-C	M3
NBN	M3
NINJ1	M3
SQOR	M3
ADPRHL2	M3
OPTN	M3
DESI1	M3
PPA1	M3
CNDP2	M3
HLA-A	M3
B2M	M3
HLA-B	M3
GBP3	M3
PSMA2	M3
TAP2	M3
PSMB10	M3
POMP	M3
NUB1	M3
DRAM1	M3
DNAJA1	M3
UBXN4	M3
NFE2L3	M3
C5orf15	M3
PSMA4	M3
NFKB2	M4
TRNP1	M4
GAS1	M4
EBF1	M4
PPARG	M4
RRAS	M4
VMP1	M4
TM2D1	M4
AKT1S1	M4
MAFB	M4
EIF3J	M4
YWHAB	M4
ARID5B	M4
DNAJC16	M4
VARS	M4
KIFC3	M4
ADAM17	M4
GBE1	M4
DUSP1	M4
RCAN1	M4
APH1B	M4
CUL5	M4
PAK1IP1	M4
MAPK6	M4
UFM1	M4
METRNL	M4
GDE1	M4
FGFR1	M4
SDAD1	M4
DYNC1H1	M4
LIMK1	M4
KLF10	M4
MAP7D1	M4
NOP14	M4
BCL2L1	M4
NIFK	M4
HMGA2	M4
ECHDC1	M4
BNIP3	M4
ANGPTL4	M4
USP40	M4
ATP5MC1	M4
H2AFJ	M4
SERPINE2	M4
RAB5IF	M4
ZBTB16	M4
PSMD9	M4
SLC16A3	M4
NFIL3	M4
SSR3	M4
RPS6KA2	M4
EEF1E1	M4
METTL5	M4
APOLD1	M4
AHCYL1	M4
LPAR1	M4
ARID3A	M4
GCLM	M4
HPS5	M4
DIAPH2	M4
ATIC	M4
PLK3	M4
RRP9	M4
EIF1AX	M4
ACSL1	M4
TMEM158	M4
ADI1	M4
RRP1	M4
FAM136A	M4
PDGFRA	M4
TMEM205	M4
C9orf16	M4
FAM207A	M4
DHCR24	M4
HSPB11	M4
GGT5	M4
GRAMD2B	M4
RIDA	M4
MGST1	M4
CYP1B1	M4
SLPI	M4
SMAD3	M4
FNDC3B	M4
DUBR	M4
PPIE	M4
NRCAM	M4
HSP90AB1	M4
PTRH2	M4
RSL1D1	M4
GPATCH4	M4
USB1	M4
TFRC	M4
YDJC	M4
HIPK2	M4
EIF1B	M4
PABPC5	M4
DNER	M4
FAM110B	M4
UBE2M	M4
EXOSC5	M4
SET	M4
HNRNPK	M4
CCT6A	M4
HNRNPD	M4
H1FX	M4
GTF3A	M4
SNRPE	M4
XRCC5	M4
HIF1A	M4
BLCAP	M4
DLC1	M4
ROCK2	M4
FAH	M4
PDE4DIP	M4
PIAS1	M4
AK4	M4
YWHAE	M4
UQCC2	M4
EMC6	M4
RPL36AL	M4
ACP2	M4
TRIM25	M4
PDE4B	M4
EIF1AY	M4
NUDCD1	M4
ELOVL1	M4
TK2	M4
BBX	M4
CTHRC1	M4
MCTS1	M4
CYCS	M4
HSPD1	M4
HSPE1	M4
C1QBP	M4
ELOC	M4
DDX21	M4
HNRNPDL	M4
MRTO4	M4
STIP1	M4
RNASEH1	M4
PNO1	M4
ACSL4	M4
THUMPD1	M4
EIF4A1	M4
TBRG4	M4
UQCRFS1	M4
SRSF10	M4
UBQLN1	M4
WDR43	M4
FAM111A	M4
RPP30	M4
MAP3K8	M4
SRSF7	M4
SLC18B1	M4
CSTF2	M4
PTPN12	M4
PIGV	M4
SNRPG	M4
RRS1	M4
PSMD14	M4
GTF2A2	M4
SSBP1	M4
AC245297.3	M4
EIF3M	M4
TRAF3IP1	M4
CLTB	M4
MMAB	M4
EGFR	M4
DDX18	M4
DIMT1	M4
CSNK2A2	M4
PPM1K	M4
IFI44L	M4
EIF2AK2	M4
PCGF5	M4
TMEM179B	M4
SMARCA5	M4
DDX60	M4
MAN1A1	M4
POU2F2	M4
SLC25A37	M4
MT2A	M4
SDC4	M4
CXCL8	M4
CXCL1	M4
WNT5A	M4
CSF3	M4
SMIM26	M4
CCL20	M4
ZC3H12A	M4
SLC39A14	M4
NFKBIZ	M4
SERPINE1	M4
CAV1	M4
CDV3	M4
PTX3	M4
ALCAM	M4
DYNLL1	M4
ARF4	M4
LGALS1	M4
SEC61G	M4
GTPBP4	M4
PDCD5	M4
SEC22B	M4
XBP1	M4
TMEM222	M4
MRPS18C	M4
BCL9L	M4
TBC1D9	M4
TANK	M4
NOP16	M4
TWISTNB	M4
RAD23A	M4
P2RX4	M4
NFKBIB	M4
TRIP10	M4
RBMS1	M4
FTH1	M4
BEST1	M4
WTAP	M4
SOD2	M4
A4GALT	M4
BASP1	M4
G0S2	M4
PLPP3	M4
TNIP1	M4
RDX	M4
TNFAIP3	M4
NR3C1	M4
TMBIM4	M4
SPCS3	M4
CWC25	M4
RNF149	M4
CHIC2	M4
SLC11A2	M4
CYB5A	M4
CSF1	M4
ITPR2	M4
MYL12A	M4
EIF2S2	M4
ICAM1	M4
CCL2	M4
ST3GAL4	M4
MRPL54	M4
NFKB1	M4
PSTPIP2	M4
TSKU	M4
MCTP1	M4
RND3	M4
ACTN1	M4
GCH1	M4
UGP2	M4
TOR1AIP1	M4
PNPLA8	M4
PTGES	M4
IL6	M4
TMEM165	M4
BTG3	M4
FDX1	M4
IRAK3	M4
SUSD6	M4
TMEM41B	M4
DENND5A	M4
FADS3	M4
BID	M4
B4GALT1	M4
AGTRAP	M4
UXS1	M4
IRS2	M4
F3	M4
MT1F	M4
FKBP5	M4
JAK2	M4
RCL1	M4
PDXK	M4
MMADHC	M4
TOM1	M4
PDRG1	M4
WDR74	M4
CYBA	M4
CYB5R3	M4
SLC2A6	M4
RILPL2	M4
FAM96A	M4
IGF2BP1	M4
STX5	M4
PTPN2	M4
FILIP1L	M4
SDCBP	M4
BCL7A	M4
IL6ST	M4
GRINA	M4
MAP1LC3A	M4
TNKS1BP1	M4
RDH11	M4
DNAJB9	M4
PLPBP	M4
BRD2	M4
PXYLP1	M4
RWDD2B	M4
SNAPC1	M4
PDAP1	M4
MRPL9	M4
PRDX6	M4
RPS12	M5
RPS29	M5
RPS11	M5
RPS27	M5
RPS9	M5
EEF1A1	M5
RPS5	M5
RPS4Y1	M5
RPS21	M5
RPS25	M5
RPS13	M5
RPL12	M5
RPS15	M5
RPS2	M5
RPL32	M5
RPL10	M5
FCGRT	M5
RPL8	M5
RPL29	M5
RPS14	M5
RPS15A	M5
RPS16	M5
RPL39	M5
RPLP1	M5
RPL15	M5
RPL30	M5
RPS23	M5
RPL14	M5
RPL6	M5
RPL26	M5
RPL7	M5
RPS24	M5
RPL34	M5
RPS3A	M5
RPLP0	M5
RPL22	M5
RPL35A	M5
RPL18	M5
RPL5	M5
PRSS23	M5
RPL41	M5
RPL28	M5
SRSF8	M5
RPL3	M5
RPL24	M5
RPL19	M5
RPL7A	M5
RPS4X	M5
TPT1	M5
RPL10A	M5
CHP1	M5
NR2F1	M5
RPS18	M5
RPL37A	M5
RPL27A	M5
RPL13	M5
RPS6	M5
RPS8	M5
RPL35	M5
RPL21	M5
RPL27	M5
RPSA	M5
RPL13A	M5
RPL9	M5
RPL23	M5
RPL11	M5
RPLP2	M5
RPL4	M5
SIGMAR1	M5
MT-ATP6	M5
MT-CO3	M5
MT-CO1	M5
ZFAS1	M5
TAGLN	M5
FASN	M5
NETO2	M5
SPARC	M5
RHOJ	M5
ANXA6	M5
LRP1	M5
NDUFB2	M5
TNIK	M5
MPG	M5
PLPP2	M5
OSBPL8	M5
2021-03-06	M5
AMD1	M5
SSBP2	M5
SMOX	M5
FN1	M5
REEP3	M5
FHL1	M5
CAMK2D	M5
HMOX2	M5
MAP1B	M5
CELF2	M5
DYNC1LI2	M5
ENAH	M5
ITGB1	M5
RHOB	M5
DBN1	M5
PRKACB	M5
PJA2	M5
SFTA1P	M5
ARMCX3	M5
CD151	M5
ATP6V1F	M5
NOSIP	M5
MCAM	M5
NEDD8	M5
CERS2	M5
C6orf48	M5
SEC63	M5
SOX4	M5
NACA	M5
EEF2	M5
RACK1	M5
MXRA7	M5
VAT1	M5
TNFRSF10D	M5
CHPF	M5
RPS19	M5
AEBP1	M5
VSTM4	M5
NENF	M5
HTRA1	M5
CTXN1	M5
MIB2	M5
FTL	M5
PPDPF	M5
MAGED2	M5
TMEM246	M5
B3GAT3	M5
CFDP1	M5
ELOB	M5
C4orf48	M5
MOGS	M5
PGLS	M5
A1BG	M5
CAMK2N1	M5
WDR83OS	M5
FKBP8	M5
C19orf70	M5
TCF7L2	M5
PBXIP1	M5
NDUFA10	M5
SFXN3	M5
CACUL1	M5
GLT8D1	M5
EHD2	M5
SSR2	M5
LRRC23	M5
PIGT	M5
ELP2	M5
ZBTB44	M5
DNM1	M5
SLC39A9	M5
ZSWIM6	M5
VEGFA	M5
VGLL4	M5
SSH1	M5
RUFY2	M5
PCDH7	M5
GPC1	M5
PLCB1	M5
ATP6V0D1	M5
MYL9	M5
KMT5B	M5
PTK2	M5
BAALC	M5
MMP24OS	M5
JUND	M5
SAT2	M5
KLF6	M5
SGCE	M5
IGDCC4	M5
RABAC1	M5
HSBP1	M5
UBA52	M5
PKDCC	M5
BRD3	M5
ITGA2	M5
DCBLD2	M5
TUBA1A	M5
C16orf72	M5
PFDN5	M5
RRBP1	M5
CTSB	M5
EDIL3	M5
SMOC1	M5
COL6A2	M5
MOSPD3	M5
PTMS	M5
TCEAL4	M5
HADHA	M5
NIPSNAP1	M5
GDF15	M5
PHF23	M5
SH3BGRL3	M5
UBL5	M5
EEF1D	M5
CD164	M5
LMNA	M5
AMDHD2	M5
LIMS1	M5
PLEC	M5
MT-ND5	M5
MTRNR2L8	M5
MT-ND2	M5
MT-ND4L	M5
IP6K2	M5
TIMP2	M5
C9orf85	M5
TSC22D1	M5
COL6A1	M5
S100A13	M5
TTYH3	M5
ITGA3	M5
FLNC	M5
GALNT7	M5
DDX50	M5
CPNE1	M5
CFL1	M5
ANXA2	M5
CCNI	M5
MYL6	M5
TP53I3	M5
RHOC	M5
PLAG1	M5
VPS35	M5
TNRC6B	M5
CDKN1C	M5
MAPKAPK5-AS1	M5
FOXP1	M5
POLR3C	M5
PMP22	M5
TNFRSF1A	M5
NOTCH3	M5
PIGK	M5
TMEM65	M5
LAPTM4B	M5
LRRFIP1	M5
TENM2	M5
NCS1	M5
FAM89B	M5
GNAS	M5
IER5L	M5
NR2F2	M5
SEC14L1	M5
LAMA4	M5
PLD3	M5
MALAT1	M5
NEAT1	M5
CAPN2	M5
PTPA	M5
PGM2L1	M5
EXTL3	M5
SSBP4	M5
AMOTL1	M5
UQCRQ	M5
UACA	M5
CA11	M5
PMEPA1	M5
KAZN	M5
SARAF	M5
PLEKHF1	M5
KLHL4	M5
SYNM	M5
TACC2	M5
TSPAN5	M5
NDUFA11	M5
ARL4C	M5
ARL6IP5	M5
DCTN2	M5
EIF4A2	M5
CUTA	M5
JTB	M5
CLN8	M5
ATP5MPL	M5
ATP5ME	M5
CPE	M5
VWA1	M5
BFAR	M5
TMEM160	M5
CTNNB1	M5
OSTF1	M5
RAB22A	M5
GMCL1	M5
MPHOSPH10	M5
BTRC	M5
TPM4	M5
MRS2	M5
CCDC80	M5
MLF2	M5
CCND2	M5
HNRNPR	M5
FOXK2	M5
GLO1	M5
IDH2	M5
PGP	M5
GLRX5	M5
SFSWAP	M5
CHD6	M5
MPZL1	M5
MATN3	M5
MRPS26	M5
SLK	M5
GLG1	M5
FH	M5
MRPL21	M5
MRPL24	M5
RER1	M5
HES4	M5
HACD3	M5
RCN2	M5
MRPS34	M5
NAA38	M5
RFC1	M5
EFEMP1	M5
TECR	M5
EMP2	M5
RBMX	M5
TGM2	M5
ANP32A	M5
FAM171B	M5
SLC25A1	M5
CMTM8	M5
MRPL37	M5
GGCT	M5
TOB1	M5
GAS2L1	M5
HADH	M5
ARL16	M5
SYNE2	M5
DENR	M5
MRPL41	M5
CMSS1	M5
NUCKS1	M5
EZH2	M5
SIVA1	M5
DIAPH1	M5
MAN2A1	M5
SSFA2	M5
MECR	M5
MAZ	M5
POP5	M5
PIGX	M5
RCC1	M5
PGM2	M5
LACTB2	M5
ACO2	M5
CCDC106	M5
ZFYVE19	M5
MDH1	M5
TRAM1	M5
ECI1	M5
GINS2	M5
MAPKAP1	M5
MCM3	M5
MCM6	M5
CMIP	M5
FHL2	M5
SNAP47	M5
2021-09-07	M5
CYTOR	M5
CHCHD10	M5
GCHFR	M5
MIR4435-2HG	M5
TM4SF18	M5
CDH11	M5
NTHL1	M5
CDH6	M5
ITGA4	M5
SMARCA1	M5
TMEM14A	M5
NID2	M5
OBSL1	M5
NDUFB10	M5
CTSL	M5
MTUS1	M5
CRACR2B	M5
TPM2	M5
AL355338.1	M5
PRADC1	M5
FNBP1L	M5
PFN2	M5
PCBP4	M5
PLIN3	M5
MFSD3	M5
ACAT1	M5
UBTF	M5
RNF111	M5
LIAS	M5
KIF1C	M5
GIT2	M5
ADNP	M5
ZPR1	M5
ACTR6	M5
DHX15	M5
TRA2A	M5
SIX4	M5
MAN2C1	M5
CCNB1IP1	M5
SYCE1L	M5
UQCR11	M5
NDUFS6	M5
CMTM7	M5
EFNA5	M5
ARL2	M5
EIF4EBP2	M5
TNFRSF11B	M5
MGMT	M5
MGST2	M5
SCD5	M5
LRPPRC	M5
HERPUD2	M5
ISLR	M5
GDF11	M5
DCTN3	M5
SLC44A2	M5
TCAF1	M5
SLC25A39	M5
ZNF644	M5
PXN	M5
APLP2	M5
OCIAD1	M5
CNIH1	M5
C9orf78	M5
EIF3H	M5
MRPL10	M5
P3H1	M5
MTERF4	M5
COQ4	M5
LINC00672	M5
RAB1B	M5
NDUFC2	M5
RAMMET	M5
MAP1A	M5
TBL1XR1	M5
NME1	M5
EIF6	M5
DNAJA3	M5
THRAP3	M5
HLTF	M5
PSPC1	M5
DHX8	M5
YIPF4	M5
YTHDC1	M5
ACOX1	M5
PSME3	M5
CRAT	M5
TMA7	M5
DGCR6L	M5
FLYWCH2	M5
MIF	M5
AGAP3	M5
PSMG3	M5
GCAT	M5
NUTM2B-AS1	M5
NKAP	M5
GALNT11	M5
CREM	M5
MPC1	M5
PHF20L1	M5
NUDT14	M5
GTF2A1	M5
HECTD1	M5
THAP4	M5
ANAPC15	M5
HSF2	M5
YBX1	M5
MT-CYB	M5
MT-ND3	M5
METTL17	M5
ARL3	M5
ANKRD9	M5
RNF130	M5
LRRC75A	M5
KCTD6	M5
PAFAH1B3	M5
MZT2A	M5
C12orf57	M5
KLHL7	M5
NDUFB11	M5
CEMIP	M5
FAAP20	M5
FAM204A	M5
SNRNP25	M5
BEX3	M5
ISYNA1	M5
MDFI	M5
NME4	M5
SPRY1	M5
SCD	M5
VKORC1	M5
ZMIZ1	M5
GOLIM4	M5
STX10	M5
PPA2	M5
IGF2BP2	M5
NAP1L4	M5
CORO1C	M5
ARHGAP29	M5
ANXA11	M5
BAG3	M5
SYNGR1	M5
UQCRH	M5
SH3KBP1	M5
CNTNAP3B	M5
MEST	M5
IMMP1L	M5
KRT18	M5
SDC2	M5
ENDOD1	M5
USP39	M5
ECSCR	M5
NES	M5
MORF4L1	M5
PLAU	M5
REXO2	M5
ITM2C	M5
NT5E	M5
BCAR1	M5
AAMDC	M5
SEPHS1	M5
RPS28	M5
VWA5A	M5
ATF7IP	M5
LTBP1	M5
2021-09-01	M5
KIAA1109	M5
CAMLG	M5
NLRP1	M5
CCDC85B	M5
INAFM1	M5
PCNP	M5
RPAP2	M5
CCDC91	M5
ALDH2	M5
SDSL	M5
ATG4D	M5
PDCD6	M5
CFAP298	M5
TOMM34	M5
CAPZB	M5
COPE	M5
C1QTNF6	M5
RRAGC	M5
SLC35F6	M5
STAMBP	M5
ARSK	M5
ARPC4	M5
GLIPR2	M5
SVIL	M5
LOXL2	M5
CALM1	M5
MCRIP1	M5
CASP3	M5
CLIC1	M5
PMAIP1	M5
APOE	M5
LAPTM4A	M5
H2AFY	M5
HNRNPA1	M5
APOC1	M5
EIF3L	M5
P3H3	M5
UBALD2	M5
CNPY4	M5
FAM210B	M5
LRRC17	M5
TMEM98	M5
KBTBD2	M5
RNASET2	M5
TCF3	M5
SLC1A5	M5
CASP6	M5
TXLNA	M5
QSER1	M5
PRDX1	M5
PTDSS2	M5
SELENOH	M5
NUTF2	M5
DDAH2	M5
NEK6	M5
SLC16A2	M5
DHX38	M5
RBFOX2	M5
HDGFL2	M5
ARF5	M5
CHSY1	M5
EPAS1	M5
GSTM3	M5
BSG	M5
MT-ATP8	M5
MT-ND1	M5
PPP1R14B	M5
H3F3A	M5
UBE2R2	M5
MT-ND4	M5
ETV1	M5
VTA1	M5
RPS17	M5
RXRB	M5
RHOA	M5
BIN1	M5
S100A6	M5
CLK1	M5
RAB11A	M5
RBM22	M5
SLTM	M5
AP1M1	M5
NAA50	M5
FTSJ3	M5
ZBED3	M5
NF2	M5
TMEM33	M5
VTI1B	M5
TSPAN6	M5
CDC42EP1	M5
CHCHD6	M5
DPP9	M5
NBL1	M5
CMTM3	M5
DDX59	M5
ARL6IP6	M5
RFXANK	M5
SNRPC	M5
WDR70	M5
CD81	M5
NUBP2	M5
COL1A1	M5
FTSJ1	M5
SCAMP4	M5
MKNK2	M5
FRRS1L	M5
LAGE3	M5
NDUFS8	M5
TARBP2	M5
FAM43A	M5
COX6A1	M5
AP2S1	M5
FZD2	M5
ZIC2	M5
PRRC2B	M5
FAM213A	M5
ABHD14A	M5
CEBPZOS	M5
RPS26	M5
ABHD11	M5
CHMP2A	M5
PDK2	M5
PTGR1	M5
ZNHIT1	M5
NRBP1	M5
ZMAT2	M5
C19orf53	M5
SDR39U1	M5
RPS10	M5
LAMTOR4	M5
ZNF428	M5
EIF3D	M5
TMEM106C	M5
C1QTNF4	M5
TAF1D	M5
FAM200B	M5
ATP6V0E2	M5
NBDY	M5
NDUFS5	M5
PEBP1	M5
METRN	M5
AP2M1	M5
RPS27L	M5
RPS7	M5
NHP2	M5
CREB3L1	M5
RGCC	M5
C8orf33	M5
TEX9	M5
AREG	M5
APEX1	M5
SIRT6	M5
PPIG	M5
SRSF4	M5
YBX3	M5
TPI1	M5
TIMM44	M5
SLC4A7	M5
PRDX5	M5
BRK1	M5
DDX24	M5
RWDD1	M5
HSBP1L1	M5
DDT	M5
TIMM8B	M5
NAXE	M5
MRPL30	M5
CXADR	M5
TKT	M5
ATP5IF1	M5
ATP5F1E	M5
IFITM2	M5
IFITM3	M5
IFITM1	M5
COL13A1	M5
CNN2	M5
SNCG	M5
STC1	M5
MEF2C	M5
SGK1	M5
MAP1LC3B	M5
DAAM1	M5
MGST3	M5
NTMT1	M5
SEMA3E	M5
SELENOP	M5
SRPX	M5
ZNF436	M5
A2M	M5
IGFBP5	M5
VLDLR	M5
TGFBI	M5
MACF1	M5
ARNT2	M5
SELENOW	M5
IRX2	M5
ADAM12	M5
EID1	M5
PINK1	M5
APMAP	M5
SLITRK5	M5
RTL8C	M5
NRSN2	M5
RAMP1	M5
DSTN	M5
SIX1	M5
TPM1	M5
SFRP1	M5
EFNB2	M5
KDR	M5
VCL	M5
C5orf38	M5
ADAM9	M5
RAD23B	M5
ZFR	M5
COX5B	M5
CALD1	M5
COPG1	M5
PRNP	M5
WDR61	M5
CTNNBIP1	M5
SDC3	M5
2021-09-04	M5
LTA4H	M5
ZNRF1	M5
CHURC1	M5
RALBP1	M5
FRMD6	M6
SRSF3	M6
SNRPD1	M6
GNPNAT1	M6
ANP32E	M6
CIP2A	M6
DKC1	M6
ABCE1	M6
CCT2	M6
VPS4A	M6
UBC	M6
FAM241A	M6
CEBPD	M6
SLC25A5	M6
MT1E	M6
MT1X	M6
PPIF	M6
SMIM3	M6
PAICS	M6
RAN	M6
TUBB4B	M6
MRPL18	M6
HNRNPAB	M6
BUB3	M6
SPC25	M6
NUSAP1	M6
UBE2T	M6
ANLN	M6
TACC3	M6
TUBB6	M6
NPM1	M6
PA2G4	M6
MYBL2	M6
GMNN	M6
ZWINT	M6
DBF4	M6
NCAPG	M6
MIS18BP1	M6
MKI67	M6
CLIC4	M6
STEAP3	M6
PLP2	M6
AZI2	M6
ATP2B1	M6
BCAT1	M6
MT1M	M6
TRA2B	M6
TUBG1	M6
TFAM	M6
LINC00623	M6
TATDN1	M6
TMEM123	M6
FOXC2	M6
CCDC137	M6
TFF3	M6
CDC123	M6
NOL10	M6
REEP4	M6
CDK4	M6
POLR1C	M6
BCAP29	M6
EPS15L1	M6
SSRP1	M6
RAC3	M6
CLK4	M6
AL133453.1	M6
CPSF3	M6
SAP30	M6
THEM4	M6
ILF2	M6
HNRNPF	M6
NAE1	M6
LSM6	M6
SEC11A	M6
TSC22D3	M6
SNUPN	M6
SAT1	M6
CXCL12	M6
GSTO1	M6
GNG11	M6
ADD3	M6
UPF3B	M6
FXYD5	M6
SLC43A3	M6
CD82	M6
HDGF	M6
CHCHD7	M6
ZC3H15	M6
KPNB1	M6
DDX55	M6
SNX5	M6
NCL	M6
MRPL3	M6
SRM	M6
TXN	M6
SPHK1	M6
C1orf52	M6
DOHH	M6
DNAJC2	M6
NDUFV3	M6
NAP1L1	M6
PABPC4	M6
TRMT10C	M6
ARF1	M6
MRPS23	M6
CPNE8	M6
CYB5B	M6
NPM3	M6
MRPL49	M6
ABCA1	M6
SLC30A1	M6
PPME1	M6
NCLN	M6
PRDX4	M6
CCP110	M6
GPN1	M6
ATAD1	M6
EIF3G	M6
HMGB1	M6
SF3A2	M6
EIF5B	M6
RBM25	M6
FMR1	M6
CHI3L1	M6
NFIB	M6
EWSR1	M6
TUFM	M6
NPW	M6
POGK	M6
CAMTA1	M6
PTDSS1	M6
GDI2	M6
COX19	M6
CHD2	M6
SLC25A46	M6
PHF6	M6
NOP58	M6
RFC5	M6
ANKRD54	M6
HAUS1	M6
ATG5	M6
CHAF1A	M6
HSPA14.1	M6
DERA	M6
CENPB	M6
EXOSC8	M6
RPA3	M6
TMEM97	M6
CENPU	M6
MCM4	M6
FEN1	M6
SMC2	M6
POLD3	M6
SCLT1	M6
HELLS	M6
PTBP1	M6
DLGAP5	M6
CDCA3	M6
TPX2	M6
CDKN3	M6
CCNB1	M6
CKS1B	M6
CENPW	M6
NDUFAF6	M6
AURKA	M6
CEP55	M6
KPNA2	M6
CENPE	M6
UBE2C	M6
UBE2S	M6
HMMR	M6
NCAPD2	M6
CSE1L	M6
HMGB2	M6
KIF20B	M6
ASPM	M6
SMC4	M6
TOP2A	M6
CENPF	M6
CKAP2	M6
CHEK1	M6
PRR11	M6
COPS3	M6
RHNO1	M6
SRSF2	M6
CDCA4	M6
ANP32B	M6
HIST1H4C	M6
UCHL5	M6
DEK	M6
PBK	M6
RRM2	M6
CCNA2	M6
CDK1	M6
CKS2	M6
GTSE1	M6
ATAD2	M6
ORC6	M6
CLSPN	M6
MAD2L1	M6
NDC80	M6
CDCA2	M6
CDC20	M6
NCAPG2	M6
H2AFX	M6
H2AFZ	M6
RANBP1	M6
BIRC5	M6
TK1	M6
FBXO5	M6
RRM1	M6
TYMS	M6
DIAPH3	M6
SGO2	M6
KIF23	M6
EXOSC9	M6
MTHFD1	M6
ABHD2	M6
TUBA1C	M6
ALYREF	M6
TPR	M6
SAC3D1	M6
DTYMK	M6
ZWILCH	M6
JPT1	M6
YWHAH	M6
EXOSC6	M6
ARL6IP1	M6
PRKDC	M6
SMC3	M6
HMGA1	M6
TRAPPC6B	M6
ILKAP	M6
GEMIN6	M6
CENPK	M6
TMPO	M6
RFC3	M6
ITGB3BP	M6
PCLAF	M6
PNN	M6
HIST1H1C	M6
MXD3	M6
HMGN1	M6
HMGN2	M6
LSM7	M6
RFC4	M6
PHF19	M6
CCDC34	M6
RALY	M6
PCNA	M6
EXOG	M6
LMNB2	M6
PKD2	M6
FUS	M6
2021-09-06	M6
PSIP1	M6
QRSL1	M6
HNRNPH1	M6
NSD2	M6
ACTG1	M7
PDLIM7	M7
MPC2	M7
AIF1L	M7
BCAT2	M7
CD9	M7
G6PD	M7
CAVIN2	M7
DUSP23	M7
ITSN1	M7
EPS8	M7
SLC25A3	M7
EBP	M7
SORT1	M7
HCFC1R1	M7
ALDH7A1	M7
MICA	M7
DCXR	M7
ADARB1	M7
LLPH	M7
DMAC2	M7
GEMIN7	M7
VDAC2	M7
TDRD3	M7
SPP1	M7
TIMM17A	M7
DHCR7	M7
COL4A1	M7
MBD2	M7
C1RL	M7
TALDO1	M7
COL4A2	M7
PHLDA2	M7
HAX1	M7
LIMCH1	M7
ARPC5	M7
SPATS2L	M7
PTTG1IP	M7
AIFM2	M7
SAA1	M7
CPM	M7
IFNGR1	M7
CRIM1	M7
CYR61	M7
BACE2	M7
COL8A1	M7
ADM	M7
CTGF	M7
BEX1	M7
CENPV	M7
GK5	M7
GPM6B	M7
HSPA9	M7
CALM2	M7
EIF2S1	M7
SNHG7	M7
CD302	M7
HACD1	M7
FKBP1A	M7
SPTSSA	M7
CHPT1	M7
PHC2	M7
HSPB1	M7
AKAP12	M7
TCERG1	M7
TXNIP	M7
FADS1	M7
DAZAP1	M7
ITGB1BP1	M7
STC2	M7
ADGRF5	M7
PPP1CB	M7
NEDD4	M7
LUZP1	M7
WLS	M7
FAM20C	M7
KRT10	M7
MCFD2	M7
CTNNAL1	M7
PYGB	M7
RAP1GDS1	M7
SLC3A2	M7
SORBS2	M7
GPX4	M7
KLF9	M7
NDUFAF2	M7
NDUFV2	M7
PIEZO1	M7
C9orf3	M7
DLST	M7
SMIM37	M7
AURKAIP1	M7
CISD2	M7
CDC25B	M7
PDLIM1	M7
SLC39A8	M7
C3	M7
UPP1	M7
LYRM4	M7
ASS1	M7
AK3	M7
MRPL33	M7
DSEL	M7
MGLL	M7
AKR1B1	M7
HSPA8	M7
ESRRA	M7
METTL23	M7
ERVK3-1	M7
LHFPL6	M7
ARMCX2	M7
MAP2K2	M7
PTPRA	M7
DDX3Y	M7
ZBTB38	M7
CAV2	M7
TRIOBP	M7
TNFRSF12A	M7
NDUFAF4	M7
PAPOLA	M7
URI1	M7
DPH5	M7
TFB1M	M7
SCAMP3	M7
STOML1	M7
LINC00960	M7
FDXR	M7
APBB1	M7
PHB2	M7
PPIC	M7
MRPL51	M7
CCT7	M7
MRPS7	M7
EMC9	M7
PRDX2	M7
GPATCH8	M7
CARS2	M7
PPP6C	M7
SHOC2	M7
TEX261	M7
APOPT1	M7
OXCT1	M7
RCHY1	M7
GTPBP8	M7
ICAM3	M7
FAHD2A	M7
TMTC3	M7
GPR108	M7
RFC2	M7
GGH	M7
PDPN	M7
TMUB1	M7
S100A10	M7
UBIAD1	M7
SMG9	M7
LUM	M7
DCN	M7
KIF21A	M7
UROD	M7
PRKAG2	M7
DUSP14	M7
GADD45B	M7
UBE2D3	M7
TBRG1	M7
PLAT	M8
ST5	M8
CMTM6	M8
ARL2BP	M8
SYNGR2	M8
GPR137	M8
TNFRSF1B	M8
COLGALT1	M8
PRRC2C	M8
PPID	M8
ATG101	M8
ARHGAP24	M8
PKM	M8
TRIM47	M8
CASP4	M8
GRAMD1A	M8
CLN5	M8
IMP3	M8
TMEM173	M8
STX4	M8
POGLUT1	M8
ATF5	M8
CCDC28B	M8
TNIP2	M8
RAE1	M8
FNTA	M8
DRAM2	M8
GXYLT2	M8
RAB32	M8
FAS	M8
MRPS11	M8
ARFRP1	M8
RAB13	M8
CD44	M8
WDR48	M8
GNG5	M8
ZC3H7B	M8
RCC2	M8
PRPF31	M8
HEG1	M8
IER5	M8
HTRA2	M8
CTTNBP2NL	M8
NCK2	M8
EHD1	M8
SOX11	M8
HACL1	M8
UBE2I	M8
LITAF	M8
NLGN4Y	M8
BIRC3	M8
RAP1B	M8
BTN2A2	M8
MRPL46	M8
THY1	M8
MED14	M8
NECAP2	M8
UNC119	M8
ACSL3	M8
GADD45A	M8
TAGLN2	M8
CCDC124	M8
HBEGF	M8
RGS3	M8
BIRC2	M8
PPP1R15B	M8
TIMMDC1	M8
RHOG	M8
EPHB2	M8
PNRC1	M8
CSRP2	M8
SMAP2	M8
TTF2	M8
ATG7	M8
PARP1	M8
UFD1	M8
MMD	M8
C17orf58	M8
NCEH1	M8
TMA16	M8
TLCD1	M8
RPA2	M8
CMAS	M8
RPL39L	M8
PFN1	M8
MRPS10	M8
CASP1	M8
AGPAT3	M8
CARD16	M8
UVRAG	M8
NCOA7	M8
ANXA7	M8
MICALL2	M8
CD58	M8
EBI3	M8
STAP2	M8
HYOU1	M8
NFKBIE	M8
CHI3L2	M8
PAPSS2	M8
MED24	M8
MRPL39	M8
BLVRA	M8
TFG	M8
FAM129A	M8
IL7R	M8
IFNGR2	M8
OGFRL1	M8
REL	M8
PFDN1	M8
CHST2	M8
TNFAIP8	M8
RFTN1	M8
BPGM	M8
UBXN6	M8
MOXD1	M8
NDUFB8	M8
TM2D3	M8
IFT43	M8
YPEL5	M8
CNKSR3	M8
SRGAP1	M8
IFT57	M8
CFAP36	M8
TIMP1	M8
LSM2	M8
SEMA5A	M8
EPHA2	M8
CCDC167	M8
FUT8	M8
IQCG	M8
PRRX1	M8
TPMT	M8
NECTIN2	M8
BCL3	M8
MARCKSL1	M8
ANTXR2	M8
CRIP2	M8
ATP2B4	M8
PLEKHO1	M8
ARL8B	M8
PHLDA3	M8
C12orf10	M8
FADS2	M8
RPL37	M8
SERINC2	M8
TADA3	M8
SOCS3	M8
VIM	M8
FSCN1	M8
CD63	M8
LRIG1	M8
EPHX1	M8
CNN3	M8
ZFP36L1	M8
PI4KB	M8
YPEL3	M8
CEP135	M8
MSANTD3	M8
MAGOH	M8
PLGRKT	M8
MAPKAPK2	M8
ARHGAP42	M8
CDC42EP4	M8
C16orf91	M8
MAF1	M8
TSSC4	M8
TPBG	M8
LAYN	M8
SLC7A6OS	M8
RNF115	M8
CLMP	M8
ERICH1	M8
DCTD	M8
RTCB	M8
LARP7	M8
LSM5	M8
YEATS4	M8
MAML1	M8
CEP78	M8
STMN1	M8
SUMO2	M8
HMGB3	M8
LIG1	M8
FANCI	M8
DUT	M8
PTMA	M8
MCM7	M8
RRP36	M8
PIGBOS1	M8
COA1	M8
RPS27A	M8
TUBB2B	M8
RPL38	M8
TMEM68	M8
TMEM248	M8
AAMP	M8
PITPNB	M8
C1orf56	M8
CCDC59	M8
ODC1	M8
OSMR	M8
MAPK1	M8
HIKESHI	M8
SMIM10L1	M8
PIM3	M8
PPP2R3C	M8
PSMD1	M8
HSP90B1	M8
PSMB1	M8
MAGEA6	M8
ADRM1	M8
CIR1	M8
PTGER4	M8
PSMC1	M8
DUSP5	M8
NUCB2	M8
RNF24	M8
RAC1	M8
GTDC1	M8
ARPC1B	M8
BMP1	M8
DECR1	M8
SUB1	M8
CDC42SE1	M8
C3orf38	M8
RALA	M8
NRIP1	M8
EVA1A	M8
PPP1R18	M8
SUPT4H1	M8
RNF145	M8
MARCKS	M8
RPS19BP1	M8
DBI	M8
DDR1	M8
FOXO3	M8
CRELD2	M8
TXNL4A	M8
SLC39A1	M8
ARL1	M8
YWHAQ	M8
TRIM24	M8
CITED4	M8
EFNB1	M8
BBC3	M8
FXYD6	M8
SYNJ2	M8
FSTL3	M8
RBFA	M8
CEPT1	M8
BAZ1A	M8
PLAA	M8
ACTB	M8
IDI1	M8
MSMO1	M8
UBE2E3	M8
MCM5	M8
CENPQ	M8
ARHGAP10	M8
SQLE	M8
HMGCS1	M8
ANKLE2	M8
FLOT2	M8
TGIF1	M8
CLU	M8
INSIG1	M8
PALLD	M8
FDPS	M8
MRPS33	M8
SDF2L1	M8
SNRNP27	M8
MESD	M8
ARPC3	M8
IQCK	M8
GRASP	M8
GSTA4	M8
SCN1B	M8
PPP2R2A	M8
CCND1	M8
CARS	M9
MRPL32	M9
NDUFB3	M9
BLZF1	M9
C6orf47	M9
PAK1	M9
FABP5	M9
IMMP2L	M9
GDF10	M9
TRIB2	M9
ZNF480	M9
TMEM60	M9
NME7	M9
TMEM39B	M9
COQ8B	M9
NDUFS3	M9
IFI16	M9
SERPINF1	M9
LSM1	M9
CFI	M9
SNX6	M9
PHLDA1	M9
BRI3	M9
RAB31	M9
TSPO	M9
IFI27	M9
TPGS2	M9
C1R	M9
VAMP5	M9
HBD	M9
C1S	M9
B3GNT2	M9
RNF213	M9
OAS1	M9
IFIT1	M9
ISG15	M9
MX1	M9
IRF7	M9
IFI6	M9
FLOT1	M9
STK19	M9
JKAMP	M9
MAN1C1	M9
PLA2G16	M9
USP25	M9
SERPING1	M9
FUOM	M9
MCL1	M9
GBP1	M9
WARS	M9
BCL2L13	M9
L3HYPDH	M9
RARRES3	M9
GSTK1	M9
IFIT2	M9
SAMD9	M9
COX7B	M9
NAA20	M9
LIMA1	M9
PPP1R12A	M9
WDFY1	M9
GOLM1	M9
C7	M9
MED10	M9
TFPI2	M9
NOC3L	M9
ATP6V1B2	M9
TRAFD1	M9
IRF1	M9
SP100	M9
RIPK2	M9
RNF114	M9
IL32	M9
PSMB7	M9
TYW5	M9
ITGA1	M9
ZG16B	M9
EIF4E2	M9
UBB	M9
CREB3	M9
ILK	M9
LGALS3	M9
EDF1	M9
CAST	M9
PERP	M9
TMEM50A	M9
PDIA6	M9
HINT1	M9
TMEM208	M9
PSMD3	M9
CBR3	M9
PSMC4	M9
PDIA3	M9
SP140L	M9
PGM3	M9
NDUFAB1	M9
NDUFB4	M9
SOCS1	M9
MCUB	M9
CFH	M9
NT5C3A	M9
ATOX1	M9
PARP14	M9
CHMP5	M9
APOL2	M9
SAMD9L	M9
PSMB3	M9
CDC42SE2	M9
KARS	M9
ISG20	M9
CXCL11	M9
CXCL10	M9
CTSS	M9
DDX60L	M9
LGMN	M9
TYMP	M9
DDX58	M9
TAP1	M9
IFIH1	M9
WDR45B	M9
GYPC	M9
GTF2B	M9
C19orf12	M9
MITD1	M9
COMMD8	M9
TRIM38	M9
ETS2	M9
BAK1	M9
CDC26	M9
SP110	M9
SCARB2	M9
USP15	M9
IFIT3	M9
XRN1	M9
IFIT5	M9
GBP2	M9
DYNLT1	M9
ZNFX1	M9
SAMHD1	M9
IFI35	M9
LAP3	M9
BST2	M9
PLSCR1	M9
LY6E	M9
TMSB4X	M10
SRPX2	M10
DDIT4	M10
ARFGAP3	M10
DTWD1	M10
ELOA	M10
FAM126A	M10
TMEM199	M10
C11orf96	M10
SLC43A2	M10
VEGFC	M10
ITGB8	M10
TIMP3	M10
LMO4	M10
DAXX	M10
ATF4	M10
SLC35B1	M10
WWC3	M10
CTNNBL1	M10
TRMT1	M10
NTM	M10
RHEB	M10
SMIM7	M10
NR1H2	M10
PFDN2	M10
JUN	M10
HEY1	M10
WDR18	M10
IER3	M10
CRK	M10
SAMD1	M10
NIF3L1	M10
EI24	M10
FAM133B	M10
RCE1	M10
PLEKHB2	M10
UPF2	M10
TMCO1	M10
ZNF322	M10
MMP14	M10
PSMB6	M10
CDH2	M10
JUNB	M10
ERAL1	M10
PSMD4	M10
MVD	M10
STARD10	M10
EIF5	M10
SFT2D1	M10
PSMD7	M10
TMEM63B	M10
IER2	M10
TMEM87A	M10
S100A16	M10
PLAUR	M10
B3GNT5	M10
PDLIM4	M10
P4HA2	M10
TSPAN14	M10
PITPNA	M10
SLC22A4	M10
RNF14	M10
AC244090.1	M10
RPS3	M10
SPSB3	M10
FAU	M10
ATP6V0B	M10
STK11	M10
TUBB	M10
TUBA1B	M10
WDR34	M10
NFU1	M10
TPST2	M10
PDHB	M10
POLR2L	M10
MZT2B	M10
CPTP	M10
RSBN1L	M10
ECHS1	M10
FNBP1	M10
CDK11B	M10
SHB	M10
SYPL1	M10
RANGAP1	M10
EXOSC7	M10
M6PR	M10
TTF1	M10
TSPAN4	M10
AC084033.3	M10
SOD1	M10
ENY2	M10
GCA	M10
SNRPB	M10
RAB5C	M10
ARPC5L	M10
AGPAT1	M10
RPL36	M10
VASN	M10
RIPOR1	M10
TBCB	M10
TM4SF1	M10
MSL1	M10
C12orf75	M10
TMEM14B	M10
TMX2	M10
MTRNR2L1	M10
CCDC25	M10
DGUOK	M10
C16orf87	M10
CD99	M10
PEF1	M10
SNX14	M10
C12orf45	M10
RASSF1	M10
IRAK1	M10
RAB34	M10
MSH6	M10
NDFIP2	M10
MYL12B	M10
NFE2L2	M10
NDN	M10
UNG	M10
ACAT2	M10
IARS2	M10
OPN3	M10
ZDHHC4	M10
THTPA	M10
DNAJC1	M10
S100A11	M10
TMSB10	M10
CST3	M10
SGCB	M10
ATP6V0E1	M10
CAPZA2	M10
SEPHS2	M10
LYPLA2	M10
TMEM115	M10
UBE2E1	M10
FBLN1	M10
SLC35E3	M10
MDM2	M10
HDAC7	M10
SH3BP5	M10
ANXA5	M10
CIRBP	M10
COL9A3	M10
MRFAP1	M10
PPP1R11	M10
EVA1B	M10
SELENOT	M10
SFRP2	M10
ERP44	M10
PIR	M10
SEMA3A	M10
FEZ1	M10
NAGK	M10
DRAP1	M10
PRCC	M10
RBM18	M10
LAMTOR5	M10
USE1	M10
CDC42EP5	M10
FAT1	M10
HSPG2	M10
TRIM8	M10
TTC1	M10
SAMD4A	M10
UGCG	M10
PTP4A2	M10
LOX	M10
SLIT2	M10
CALR	M10
C19orf66	M10
LSM10	M10
SERF2	M10
TRIO	M10
FAM114A1	M10
GFPT1	M10
GSTP1	M10
UCHL1	M10
CHMP4B	M10
ATP5MD	M10
POP4	M10
GPATCH2L	M10
TUBB2A	M10
HMOX1	M10
DIDO1	M10
MYO1B	M10
EMC8	M10
C11orf74	M10
AUP1	M10
BANF1	M10
SVIP	M10
RRP8	M10
FAM76B	M10
ABL1	M10
HEBP1	M10
SLIRP	M10
ABCD4	M10
PAXX	M10
HDGFL3	M10
TNPO3	M10
SMC6	M10
MRPL47	M10
MBD3	M10
RBM12B	M10
PARK7	M10
ING1	M10
TOMM5	M10
GALE	M10
LRIF1	M10
GTPBP6	M10
NUDCD3	M10
DPCD	M10
COPS7A	M10
DUSP3	M10
RNF126	M10
RPF1	M10
COASY	M10
SRFBP1	M10
WDR13	M10
ZNF326	M10
CRLS1	M10
SIAH1	M10
MRPL42	M10
COQ6	M10
PLSCR4	M10
GRWD1	M10
DDIT3	M10
TRAPPC4	M10
YRDC	M10
PSMA7	M10
MED31	M10
SNRPA1	M10
SNRPD3	M10

### Sheet: M1 MSigDB
Term	P-value	Adjusted P-value	Odds Ratio	Combined Score	Genes
Oxidative Phosphorylation	1.4827e-05	0.000682042	4.95137	55.0546	LDHB;ATP5PF;ATP5F1A;PHYH;RHOT1;NDUFB7;ECH1;UQCRC1;ATP5MC3;UQCR10;ETFB;ATP5F1D
Adipogenesis	7.42382e-05	0.000853739	4.49666	42.7553	QDPR;PHYH;NDUFB7;REEP5;ECH1;UQCRC1;STOM;ATP1B3;UQCR10;ETFB;PGM1
mTORC1 Signaling	7.42382e-05	0.000853739	4.49666	42.7553	QDPR;NAMPT;CCNG1;PGK1;SSR1;PSMG1;PPIA;GAPDH;TUBA4A;PGM1;TM7SF2
p53 Pathway	7.42382e-05	0.000853739	4.49666	42.7553	LDHB;CCND3;ZMAT3;CCNG1;F2R;AK1;PDGFA;STOM;TRIAP1;CTSD;MXD4
Hypoxia	0.000338941	0.00311826	4.05015	32.3594	ERRFI1;BNIP3L;DTNA;CITED2;ADORA2B;PGK1;IDS;GPC4;GAPDH;PGM1
UV Response Dn	0.00305886	0.0234512	3.89653	22.5598	PHF3;DAB2;CITED2;ADORA2B;SNAI2;FYN;TGFBR2
IL-2/STAT5 Signaling	0.00505096	0.0299174	3.19781	16.9106	GABARAPL1;CCND3;IL4R;EMP1;FURIN;ITGAE;IGF2R;SERPINB6
Glycolysis	0.00520303	0.0299174	3.18099	16.7273	PPP2CB;CITED2;CHPF2;ADORA2B;PGK1;QSOX1;GPC4;PPIA
Androgen Response	0.0105121	0.0537283	3.99126	18.1811	CCND3;SLC26A2;VAPA;KRT8;SLC38A2
Cholesterol Homeostasis	0.0166035	0.0564718	4.3222	17.713	ERRFI1;ETHE1;ECH1;TM7SF2
Unfolded Protein Response	0.017095	0.0564718	3.50851	14.276	CEBPB;EXOSC10;SHC1;SSR1;YWHAZ
Estrogen Response Early	0.0171871	0.0564718	2.75803	11.2075	SLC26A2;MLPH;IGFBP4;KRT8;RHOBTB3;BLVRB;HES1
Complement	0.0171871	0.0564718	2.75803	11.2075	PPP2CB;CEBPB;FYN;LIPA;CTSD;DUSP6;GNAI2
Epithelial Mesenchymal Transition	0.0171871	0.0564718	2.75803	11.2075	ACTA2;DAB2;DST;IGFBP4;IGFBP2;SNAI2;QSOX1
Apoptosis	0.0202116	0.0619821	2.93788	11.4622	BNIP3L;F2R;PEA15;DPYD;EMP1;IGF2R
TGF-beta Signaling	0.034435	0.0983985	4.43656	14.9453	SMAD1;FURIN;ENG
Coagulation	0.0363647	0.0983985	2.84539	9.43006	ACOX2;FURIN;FYN;SIRT2;DUSP6
Mitotic Spindle	0.0489591	0.109396	2.35486	7.10408	PREX1;RABGAP1;DST;NF1;ACTN4;TUBA4A
Apical Junction	0.0499417	0.109396	2.3426	7.02054	GAMT;SHC1;ITGA10;NF1;ACTN4;GNAI2
Xenobiotic Metabolism	0.0499417	0.109396	2.3426	7.02054	GABARAPL1;SERTAD1;ACOX2;IGFBP4;ECH1;BLVRB
heme Metabolism	0.0499417	0.109396	2.3426	7.02054	BNIP3L;CCND3;UROS;BLVRB;TMEM9B;RBM5
UV Response Up	0.0587192	0.122776	2.47092	7.00502	DNAJB1;CCND3;IGFBP2;FURIN;TUBA4A
Estrogen Response Late	0.125985	0.25197	1.93456	4.00762	SLC26A2;ACOX2;IGFBP4;BLVRB;ETFB
Protein Secretion	0.133886	0.256614	2.42776	4.88166	SCRN1;DST;IGF2R
Fatty Acid Metabolism	0.156801	0.288514	1.95624	3.62448	GABARAPL1;UROS;ECH1;PTPRG
TNF-alpha Signaling via NF-kB	0.271782	0.446498	1.53375	1.99811	CEBPB;NAMPT;HES1;B4GALT5
Myc Targets V1	0.271782	0.446498	1.53375	1.99811	SSB;PGK1;PPIA;GSPT1
Allograft Rejection	0.271782	0.446498	1.53375	1.99811	CCND3;IL4R;GALNT1;F2R
DNA Repair	0.317834	0.489303	1.53171	1.75568	AK1;NME3;NELFCD
IL-6/JAK/STAT3 Signaling	0.319111	0.489303	1.7648	2.01578	IL4R;PDGFC
Notch Signaling	0.346586	0.514288	2.4169	2.56101	HES1
Interferon Alpha Response	0.36711	0.514746	1.57822	1.58153	IL4R;TENT5A
Hedgehog Signaling	0.380464	0.514746	2.14025	2.06826	NF1
Angiogenesis	0.380464	0.514746	2.14025	2.06826	PDGFA
Bile Acid Metabolism	0.436433	0.566134	1.36197	1.12924	PHYH;RBP1
Apical Surface	0.443061	0.566134	1.74136	1.41755	SULF2
Myogenesis	0.49341	0.581971	1.14003	0.805334	DTNA;AK1;SIRT2
Inflammatory Response	0.49341	0.581971	1.14003	0.805334	IL4R;ADORA2B;NAMPT
KRAS Signaling Up	0.49341	0.581971	1.14003	0.805334	EMP1;DUSP6;ENG
Myc Targets V2	0.537821	0.618495	1.31272	0.814187	FARSA
G2-M Checkpoint	0.743839	0.766472	0.753258	0.222913	CTCF;GSPT1
Interferon Gamma Response	0.743839	0.766472	0.753258	0.222913	IL4R;NAMPT
E2F Targets	0.743839	0.766472	0.753258	0.222913	CTCF;GSPT1
KRAS Signaling Dn	0.743839	0.766472	0.753258	0.222913	GAMT;IGFBP2
Pperoxisome	0.749809	0.766472	0.724759	0.208685	ECH1
Spermatogenesis	0.83469	0.83469	0.556211	0.100504	PSMG1

### Sheet: M1 TRRUST
Term	P-value	Adjusted P-value	Odds Ratio	Combined Score	Genes
USF2 human	0.00339029	0.311461	7.0458	40.0683	ATP5F1A;ASPH;CTSD;IGF2R
WT1 human	0.00677702	0.311461	5.7135	28.5344	PDGFA;SNAI2;CTCF;CIAO1
RUNX3 human	0.0070951	0.311461	8.39038	41.5185	PEA15;HES1;TXN2
TWIST1 human	0.0108989	0.311461	7.07759	31.9843	F2R;NF1;BMI1
TBP human	0.0162741	0.311461	11.5813	47.694	IGFBP4;NF1
ETV4 mouse	0.0162741	0.311461	11.5813	47.694	DUSP6;TGFBR2
NR3C1 mouse	0.0256039	0.311461	8.85451	32.4519	CCND3;HES1
SMAD2 mouse	0.0256039	0.311461	8.85451	32.4519	ACTA2;HES1
KLF4 mouse	0.0256039	0.311461	8.85451	32.4519	CEBPB;SNAI2
SRF mouse	0.0256039	0.311461	8.85451	32.4519	ACTA2;TGFB1I1
ELK1 human	0.0282048	0.311461	8.36217	29.8384	MECOM;CITED2
MYOD1 mouse	0.0282668	0.311461	4.81511	17.171	ACTA2;CCND3;SNAI2
ETV4 human	0.0337066	0.311461	7.52519	25.5109	CCND3;TGFBR2
FOXM1 mouse	0.0366014	0.311461	7.16648	23.7044	SOX2;SNAI2
IRF8 mouse	0.0366014	0.311461	7.16648	23.7044	DAB2;NF1
TWIST2 human	0.0426635	0.311461	6.54265	20.6382	F2R;NF1
ETS2 mouse	0.0458253	0.311461	6.26972	19.329	KRT8;DUSP6
SIRT1 mouse	0.0458253	0.311461	6.26972	19.329	SHC1;HES1
HDAC2 human	0.0490703	0.311461	6.01863	18.1432	SNAI2;TGFBR2
USF1 human	0.0546411	0.311461	3.64739	10.6028	ASPH;SLC1A3;CTSD
SOX9 mouse	0.0557995	0.311461	5.57224	16.0814	FURIN;BMI1
CTCF human	0.0592784	0.311461	5.37296	15.1813	NF1;PTPRG
SP3 human	0.0628107	0.311461	2.77022	7.66694	IGFBP4;F2R;SLC1A3;UTRN
MEIS2 mouse	0.0766409	0.311461	15.0046	38.5411	TGFBR2
EOMES mouse	0.0766409	0.311461	15.0046	38.5411	SOX2
GFI1 human	0.0766409	0.311461	15.0046	38.5411	NF1
RBL1 mouse	0.0766409	0.311461	15.0046	38.5411	HES1
GTF2IRD1 mouse	0.0766409	0.311461	15.0046	38.5411	TGFBR2
RELB mouse	0.0766409	0.311461	15.0046	38.5411	HES1
SOX17 human	0.0766409	0.311461	15.0046	38.5411	CSNK1A1
SOX4 mouse	0.0766409	0.311461	15.0046	38.5411	MECOM
ATF4 human	0.0777147	0.311461	4.55771	11.6436	CEBPB;SIRT2
ETS1 human	0.0867471	0.311461	2.97338	7.2692	FOXD1;DUSP6;TGFBR2
TBP mouse	0.0888329	0.311461	12.5032	30.2701	NF1
MEIS1 mouse	0.0888329	0.311461	12.5032	30.2701	TGFBR2
TCF12 mouse	0.0888329	0.311461	12.5032	30.2701	ACTA2
NCOR1 human	0.0888329	0.311461	12.5032	30.2701	SNAI2
YBX1 mouse	0.0888329	0.311461	12.5032	30.2701	BMI1
DACH1 mouse	0.0888329	0.311461	12.5032	30.2701	SOX2
HEY1 human	0.0888329	0.311461	12.5032	30.2701	ACTA2
SIN3A mouse	0.0888329	0.311461	12.5032	30.2701	CEBPB
RUNX1 human	0.0976714	0.311461	3.95701	9.20459	MECOM;NF1
ATF5 human	0.100864	0.311461	10.7165	24.5833	CCND3
MYF6 mouse	0.100864	0.311461	10.7165	24.5833	CCND3
ERG mouse	0.100864	0.311461	10.7165	24.5833	SNAI2
FOXF2 human	0.100864	0.311461	10.7165	24.5833	PDGFA
RNF2 mouse	0.100864	0.311461	10.7165	24.5833	SOX2
RUNX3 mouse	0.100864	0.311461	10.7165	24.5833	ITGAE
HMGA2 mouse	0.100864	0.311461	10.7165	24.5833	SNAI2
IRF2 human	0.100864	0.311461	10.7165	24.5833	DST
MYCN mouse	0.112738	0.311461	9.37643	20.4658	IGFBP2
ESRRA human	0.112738	0.311461	9.37643	20.4658	SNAI2
EWSR1 human	0.112738	0.311461	9.37643	20.4658	TGFBR2
GATA6 human	0.112738	0.311461	9.37643	20.4658	DAB2
SMARCA4 human	0.112738	0.311461	9.37643	20.4658	MECOM
TCF3 mouse	0.114549	0.311461	3.57943	7.75573	ACTA2;CCND3
MYCN human	0.118878	0.311461	3.49601	7.44528	BMI1;CTSD
TRP63 mouse	0.124455	0.311461	8.33418	17.3669	SMARCD3
MYF5 mouse	0.124455	0.311461	8.33418	17.3669	CCND3
NFKB2 mouse	0.124455	0.311461	8.33418	17.3669	HES1
RBL2 mouse	0.124455	0.311461	8.33418	17.3669	SOX2
HOXB7 human	0.124455	0.311461	8.33418	17.3669	PDGFA
NFKB1 mouse	0.125985	0.311461	1.93456	4.00762	CCND3;UBE2H;CEBPB;ADORA2B;HES1
CITED2 mouse	0.136018	0.311461	7.50038	14.963	LDHB
NFIC mouse	0.136018	0.311461	7.50038	14.963	PDGFA
RARA mouse	0.136018	0.311461	7.50038	14.963	LAMB1
RORA mouse	0.136018	0.311461	7.50038	14.963	LAMB1
IRF8 human	0.136018	0.311461	7.50038	14.963	NF1
KLF5 mouse	0.136018	0.311461	7.50038	14.963	PDGFA
MYC human	0.146052	0.321015	2.32717	4.477	PGK1;BMI1;MTDH
TBX21 human	0.147429	0.321015	6.81818	13.0528	NELFCD
TCF7L2 human	0.147429	0.321015	6.81818	13.0528	SNAI2
SP1 mouse	0.148317	0.321015	1.71529	3.27347	ACTA2;CCND3;THRA;NF1;GPC4;TGFBR2
AR mouse	0.158689	0.32298	6.24968	11.5045	SOX2
MYBL2 mouse	0.158689	0.32298	6.24968	11.5045	ADORA2B
EPAS1 mouse	0.158689	0.32298	6.24968	11.5045	CITED2
HDAC7 human	0.158689	0.32298	6.24968	11.5045	ACTN4
MYOG mouse	0.169802	0.32298	5.76865	10.2285	CCND3
CLOCK human	0.169802	0.32298	5.76865	10.2285	NAMPT
EGR2 mouse	0.169802	0.32298	5.76865	10.2285	CEBPB
GLI2 mouse	0.169802	0.32298	5.76865	10.2285	HES1
SIX1 mouse	0.169802	0.32298	5.76865	10.2285	DUSP6
GATA1 human	0.173484	0.32298	2.73158	4.78483	SMAD1;FURIN
RUNX2 mouse	0.173484	0.32298	2.73158	4.78483	DDX5;HES1
SP1 human	0.173755	0.32298	1.46917	2.5712	IGFBP4;PDGFC;F2R;NF1;UTRN;GSPT1;ENG;TGFBR2;B4GALT5
TP63 human	0.180768	0.324561	5.35633	9.16221	SMARCD3
CLOCK mouse	0.180768	0.324561	5.35633	9.16221	NAMPT
IRF3 human	0.180768	0.324561	5.35633	9.16221	TNPO1
ETS1 mouse	0.182949	0.324786	2.63546	4.47646	KRT8;TGFBR2
PITX1 human	0.19159	0.332651	4.99899	8.26031	HES1
GTF2I mouse	0.19159	0.332651	4.99899	8.26031	TGFBR2
MYB mouse	0.20227	0.339985	4.68631	7.48945	SNAI2
WT1 mouse	0.20227	0.339985	4.68631	7.48945	SNAI2
CEBPD human	0.20227	0.339985	4.68631	7.48945	GAPDH
DDIT3 human	0.212809	0.346637	4.41042	6.82452	SIRT2
RBPJ mouse	0.212809	0.346637	4.41042	6.82452	HES1
HDAC9 human	0.212809	0.346637	4.41042	6.82452	CITED2
TCF4 mouse	0.223209	0.349178	4.16519	6.24631	ACTA2
ESR2 human	0.223209	0.349178	4.16519	6.24631	CTSD
RUNX2 human	0.223209	0.349178	4.16519	6.24631	SNAI2
SMARCA4 mouse	0.223209	0.349178	4.16519	6.24631	SOX2
ARNT human	0.233472	0.35132	3.94577	5.73988	CTSD
NANOG mouse	0.233472	0.35132	3.94577	5.73988	BMI1
VHL human	0.233472	0.35132	3.94577	5.73988	DAB2
PAX3 mouse	0.233472	0.35132	3.94577	5.73988	HES1
TFAP2A human	0.240943	0.356379	2.17579	3.09657	F2R;NME3
FOXA1 human	0.243601	0.356379	3.74829	5.29343	NF1
HIF1A mouse	0.243601	0.356379	3.74829	5.29343	CITED2
AHR mouse	0.253596	0.364255	3.56962	4.89757	SNAI2
NR5A1 human	0.253596	0.364255	3.56962	4.89757	CITED2
NANOG human	0.263459	0.368927	3.40719	4.54471	LAMB1
SOX9 human	0.263459	0.368927	3.40719	4.54471	HES1
ESR1 human	0.265413	0.368927	2.02826	2.69043	CEBPB;CTSD
MTA1 human	0.273192	0.368927	3.25889	4.22866	SNAI2
FLI1 human	0.273192	0.368927	3.25889	4.22866	TGFBR2
FOXO1 human	0.273192	0.368927	3.25889	4.22866	PDGFA
POU5F1 human	0.273192	0.368927	3.25889	4.22866	SOX2
HIF1A human	0.29965	0.393865	1.85232	2.23231	PGK1;GAPDH
SP3 mouse	0.29965	0.393865	1.85232	2.23231	ACTA2;GPC4
ERG human	0.301631	0.393865	2.88242	3.45473	ENG
POU5F1 mouse	0.301631	0.393865	2.88242	3.45473	SOX2
MITF mouse	0.310862	0.396098	2.77552	3.24294	OSTM1
HDAC1 mouse	0.310862	0.396098	2.77552	3.24294	CEBPB
SOX2 mouse	0.310862	0.396098	2.77552	3.24294	SOX2
LEF1 human	0.319971	0.404443	2.67626	3.04967	SNAI2
EGR1 human	0.323957	0.406232	1.74419	1.96595	PDGFC;TGFBR2
CREB1 human	0.333623	0.414525	1.70437	1.87096	NF1;SNAI2
CREB1 mouse	0.337832	0.414525	2.49759	2.71041	NF1
YY1 human	0.338441	0.414525	1.68514	1.82568	NF1;CTCF
CDX2 human	0.346586	0.421235	2.4169	2.56101	GSPT1
HNF4A mouse	0.380464	0.458881	2.14025	2.06826	CEBPB
NR3C1 human	0.396742	0.471317	2.02436	1.87146	CCND3
POU2F1 human	0.396742	0.471317	2.02436	1.87146	SNAI2
EZH2 human	0.412593	0.479336	1.92035	1.70007	SNAI2
FOXA2 mouse	0.412593	0.479336	1.92035	1.70007	SOX2
SMAD4 mouse	0.412593	0.479336	1.92035	1.70007	TGFBR2
PAX6 mouse	0.435595	0.502365	1.78291	1.48167	SOX2
PPARA mouse	0.4577	0.524033	1.66379	1.30032	CEBPB
SIRT1 human	0.471955	0.536467	1.59283	1.19601	SHC1
E2F1 mouse	0.478942	0.536686	1.55957	1.14812	BMI1
SMAD3 mouse	0.478942	0.536686	1.55957	1.14812	ACTA2
CEBPA human	0.492641	0.544316	1.49703	1.05986	GAPDH
IRF1 human	0.492641	0.544316	1.49703	1.05986	DST
NFE2L2 mouse	0.50598	0.555173	1.43931	0.98054	CEBPB
BRCA1 human	0.531621	0.579284	1.33623	0.844262	CTSD
CEBPB human	0.549978	0.595181	1.26809	0.758164	FURIN
STAT3 human	0.561491	0.603507	1.06848	0.616686	CCND3;F2R
EGR1 mouse	0.611361	0.648289	1.06822	0.525638	TGFBR2
HDAC1 human	0.611361	0.648289	1.06822	0.525638	SNAI2
TP53 human	0.639873	0.673999	0.922345	0.411814	REEP5;CTSD
TRP53 mouse	0.649667	0.676379	0.905436	0.390511	REEP5;PCBP2
STAT3 mouse	0.650694	0.676379	0.958272	0.411785	CCND3
NFKB1 human	0.766008	0.791041	0.744674	0.198503	NAMPT;HES1;CTCF
RELA mouse	0.800652	0.821449	0.621546	0.138187	HES1
JUN mouse	0.825604	0.841584	0.573443	0.109894	CCND3
E2F1 human	0.832464	0.843137	0.560422	0.102762	BMI1
JUN human	0.862935	0.868431	0.503237	0.0741853	NAMPT
RELA human	0.909568	0.909568	0.496234	0.0470357	NAMPT;HES1

### Sheet: M2 MSigDB
Term	P-value	Adjusted P-value	Odds Ratio	Combined Score	Genes
Epithelial Mesenchymal Transition	2.09645e-08	9.64367e-07	6.05876	107.121	POSTN;NNMT;TGFB1;CADM1;WIPF1;BGN;TNC;PLOD2;LAMC1;GLIPR1;COL3A1;COL5A2;CALU;CD59;ITGAV;PPIB;CAP2
Hypoxia	8.51883e-05	0.00195933	4.09351	38.3588	SELENBP1;P4HA1;HEXA;BGN;MYH9;PLIN2;GLRX;ENO1;KLHL24;ETS1;PFKP;JMJD6
Angiogenesis	0.000240589	0.00368903	10.1924	84.9274	NRP1;POSTN;COL3A1;COL5A2;ITGAV
mTORC1 Signaling	0.000354626	0.0040782	3.7201	29.5541	MLLT11;FKBP2;NUFIP1;P4HA1;IFRD1;GSR;PLOD2;GLRX;ENO1;NUPR1;CTSC
IL-2/STAT5 Signaling	0.00450372	0.0414342	3.00782	16.2508	NRP1;ARL4A;RNH1;P4HA1;NCOA3;PLIN2;ITGAV;AHR;CKAP4
Reactive Oxygen Species Pathway	0.00741023	0.0568117	5.59516	27.4437	SELENOS;GSR;GLRX;PFKP
TGF-beta Signaling	0.0104035	0.0664894	5.03436	22.9849	SKI;TGFB1;ID3;SPTBN1
Adipogenesis	0.0144542	0.0664894	2.6369	11.172	JAGN1;ARL4A;ANGPT1;PDCD4;SPARCL1;NABP1;PLIN2;LIFR
Interferon Gamma Response	0.0144542	0.0664894	2.6369	11.172	LGALS3BP;ARL4A;APOL6;STAT1;NCOA3;MVP;ST3GAL5;PFKP
Allograft Rejection	0.0144542	0.0664894	2.6369	11.172	EIF5A;TGFB2;TGFB1;STAT1;CDKN2A;ETS1;HLA-E;SOCS5
Protein Secretion	0.0181484	0.0727856	3.46154	13.8779	LMAN1;TMX1;CLTC;LAMP2;CTSC
Hedgehog Signaling	0.0189875	0.0727856	5.70752	22.6245	NRP1;DPYSL2;MYH9
Androgen Response	0.0212567	0.0752161	3.31511	12.7668	LMAN1;GSR;LIFR;ITGAV;IQGAP2
Pperoxisome	0.0246929	0.0811338	3.18052	11.7719	CRABP2;CADM1;SEMA3C;MVP;ERCC1
UV Response Dn	0.0270329	0.0829009	2.74137	9.89828	NRP1;COL3A1;COL5A2;ATRX;LAMC1;CAP2
G2-M Checkpoint	0.0400837	0.0970447	2.28779	7.35934	SLC12A2;UPF1;TGFB1;KIF5B;ATRX;MAP3K20;MEIS2
Myc Targets V1	0.0400837	0.0970447	2.28779	7.35934	EEF1B2;PTGES3;IFRD1;RNPS1;ACP1;CCT5;EIF4G2
p53 Pathway	0.0400837	0.0970447	2.28779	7.35934	TGFB1;CDKN2A;PLK2;RHBDF2;BAX;NUPR1;CDKN2AIP
heme Metabolism	0.0400837	0.0970447	2.28779	7.35934	SELENBP1;MINPP1;NARF;TFDP2;LAMP2;MOSPD1;NFE2L1
Apoptosis	0.042967	0.0988241	2.43858	7.67501	TGFB2;ANXA1;GSR;BGN;PDCD4;BAX
Mitotic Spindle	0.0964839	0.188271	1.95464	4.57069	KIF5B;MYH9;ARHGEF2;MAPRE1;SPTBN1;MAP3K11
Xenobiotic Metabolism	0.0982282	0.188271	1.94446	4.51205	MCCC2;TGFB2;PTGES3;GSR;CSAD;ACP1
Glycolysis	0.0982282	0.188271	1.94446	4.51205	P4HA1;RPE;PLOD2;GLRX;ENO1;PFKP
KRAS Signaling Up	0.0982282	0.188271	1.94446	4.51205	NRP1;EPB41L3;SPARCL1;SPRY2;GLRX;ETS1
Myogenesis	0.210347	0.387038	1.60681	2.50501	COL3A1;TGFB1;IFRD1;MYH9;IGFBP7
Fatty Acid Metabolism	0.240344	0.425224	1.62587	2.31798	HSP90AA1;OSTC;CCDC58;IDH3B
Unfolded Protein Response	0.26483	0.451192	1.70555	2.2661	EXOSC4;KIF5B;NABP1
Spermatogenesis	0.359659	0.558517	1.41969	1.45178	TLE4;SLC12A2;ARL4A
Apical Junction	0.389007	0.558517	1.27473	1.20354	ARPC2;MDK;MAP3K20;MYH9
Complement	0.389007	0.558517	1.27473	1.20354	LAMP2;CD59;CTSC;DGKH
Oxidative Phosphorylation	0.389007	0.558517	1.27473	1.20354	IDH3B;BAX;COX7A2;ATP1B1
Notch Signaling	0.399525	0.558517	2.0126	1.84651	MAML2
IL-6/JAK/STAT3 Signaling	0.400676	0.558517	1.46864	1.34322	TGFB1;STAT1
DNA Repair	0.423557	0.573048	1.27385	1.09432	DAD1;ERCC1;POLR2K
Pancreas Beta Cells	0.471478	0.619657	1.5991	1.20234	SRP14
Wnt-beta Catenin Signaling	0.488081	0.623659	1.52094	1.09093	NCSTN
Coagulation	0.643941	0.800575	0.915511	0.402961	ANXA1;LAMP2
Interferon Alpha Response	0.787451	0.884965	0.647751	0.154783	LGALS3BP
PI3K/AKT/mTOR Signaling	0.812998	0.884965	0.59768	0.123735	CLTC
TNF-alpha Signaling via NF-kB	0.82725	0.884965	0.626842	0.11888	PLK2;TNC
Estrogen Response Late	0.82725	0.884965	0.626842	0.11888	MDK;PDCD4
E2F Targets	0.82725	0.884965	0.626842	0.11888	CBX5;CDKN2A
Inflammatory Response	0.82725	0.884965	0.626842	0.11888	SELENOS;AHR
UV Response Up	0.920047	0.959289	0.394844	0.0329024	HYAL2
Estrogen Response Early	0.959289	0.959289	0.31084	0.0129193	MED13L
KRAS Signaling Dn	0.959289	0.959289	0.31084	0.0129193	TGFB2

### Sheet: M2 TRRUST
Term	P-value	Adjusted P-value	Odds Ratio	Combined Score	Genes
NR3C1 human	0.00295588	0.170754	7.4095	43.1526	STAT1;BAX;ATP1B1;ETS1
ZBTB7A human	0.00357931	0.170754	31.3376	176.512	CDKN2A;PFKP
PAX7 mouse	0.00357931	0.170754	31.3376	176.512	ID3;ETS1
USF1 human	0.00363307	0.170754	5.25831	29.5395	TGFB2;TGFB1;P4HA1;MVP;MYH9
USF2 human	0.00639325	0.173903	5.85599	29.5875	TGFB2;TGFB1;P4HA1;MYH9
DMTF1 mouse	0.00654305	0.173903	20.8896	105.061	CDKN2A;ETS1
ERCC2 human	0.00654305	0.173903	20.8896	105.061	CPD;BAX
SMAD4 human	0.007761	0.173903	8.19322	39.8079	TGFB1;TNC;AHR
SP2 mouse	0.00832513	0.173903	17.9045	85.7351	ID3;ETS1
SMAD3 human	0.0126629	0.213934	6.72843	29.397	TGFB1;TNC;AHR
REST human	0.0138125	0.213934	6.49609	27.8174	NRP1;STAT1;CD59
CREB5 human	0.0147933	0.213934	12.5312	52.8012	LGALS3BP;STAT1
NR4A2 mouse	0.0147933	0.213934	12.5312	52.8012	NRP1;TNC
ZEB1 mouse	0.0199779	0.268063	10.4416	40.8594	TGFB1;ST3GAL5
TP63 human	0.0228139	0.268063	9.63792	36.4351	BAX;TCF4
ING4 human	0.0228139	0.268063	9.63792	36.4351	ANGPT1;BAX
GLI2 human	0.0322287	0.324423	7.82962	26.8939	BHLHE41;TNFRSF10B
HDAC9 human	0.0322287	0.324423	7.82962	26.8939	CDKN2A;TNFRSF10B
GLI1 human	0.0356512	0.324423	7.36868	24.567	BHLHE41;TNFRSF10B
ETS1 human	0.0364861	0.324423	3.35197	11.0978	CDKN2A;TNC;BAX;SPRY2
STAT3 mouse	0.0364861	0.324423	3.35197	11.0978	TGFB1;TWIST1;TCF4;PIK3R1
SP1 human	0.0379644	0.324423	1.79703	5.87826	TGFB1;CDKN2A;TNC;TNFRSF10B;PTN;AHR;P4HA1;DPYSL2;SPRY2;BAX;DRG2;ACO1;ITGAV
E2F1 mouse	0.0422245	0.328463	4.09182	12.9496	NRP1;TGFB2;CDKN2A
HIF1A human	0.0425268	0.328463	3.1816	10.0463	TWIST1;BAX;ZNF217;ENO1
STAT1 human	0.0441199	0.328463	3.14167	9.80465	HSP90AA1;MVP;BAX;HLA-E
ATM human	0.0466987	0.328463	6.26242	19.1883	TNFRSF10B;BAX
TRP53 mouse	0.0497493	0.328463	2.34698	7.04273	GLIPR1;TNFRSF10B;BAX;TCF4;NUPR1;MAP4
HDAC3 human	0.0546651	0.328463	5.69253	16.5455	CDKN2A;MBD1
JUN mouse	0.0570769	0.328463	2.49553	7.1456	COL3A1;TGFB1;CDKN2A;TWIST1;PLIN2
TWIST2 human	0.0588146	0.328463	5.44475	15.427	POSTN;RAP1A
STAT3 human	0.0750243	0.328463	2.29387	5.941	LGALS3BP;TGFB1;STAT1;TWIST1;TNFRSF10B
DNMT1 human	0.0857679	0.328463	4.31693	10.6029	CDKN2A;TNFRSF10B
ATF2 human	0.090565	0.328463	4.17282	10.0218	TGFB2;ST3GAL5
ETS2 human	0.090565	0.328463	4.17282	10.0218	CDKN2A;TNC
AATF mouse	0.091144	0.328463	12.4946	29.9285	BAX
NEUROG2 mouse	0.091144	0.328463	12.4946	29.9285	SEMA3C
WWTR1 human	0.091144	0.328463	12.4946	29.9285	BAX
ZBTB7A mouse	0.091144	0.328463	12.4946	29.9285	CDKN2A
PAX3 human	0.091144	0.328463	12.4946	29.9285	DPYSL2
PIAS1 human	0.091144	0.328463	12.4946	29.9285	STAT1
PLAG1 mouse	0.091144	0.328463	12.4946	29.9285	TNFRSF10B
FOXQ1 human	0.091144	0.328463	12.4946	29.9285	TWIST1
GFI1 human	0.091144	0.328463	12.4946	29.9285	BAX
GTF2IRD1 mouse	0.091144	0.328463	12.4946	29.9285	TGFB2
HIVEP2 human	0.091144	0.328463	12.4946	29.9285	HLA-E
SOX4 mouse	0.091144	0.328463	12.4946	29.9285	TCF4
JUND human	0.100386	0.328463	3.91162	8.99177	TGFB1;ITGAV
TFAP2A human	0.102243	0.328463	2.76489	6.30507	CRABP2;SPRY2;ETS1
EGR1 mouse	0.102243	0.328463	2.76489	6.30507	ID3;BAX;ENO1
ATF4 human	0.105403	0.328463	3.7929	8.53388	TNFRSF10B;NUPR1
MTF1 human	0.105508	0.328463	10.4116	23.4154	ACO1
E2F3 mouse	0.105508	0.328463	10.4116	23.4154	CDKN2A
NR3C2 human	0.105508	0.328463	10.4116	23.4154	ATP1B1
SIN3A mouse	0.105508	0.328463	10.4116	23.4154	MAP4
ING1 human	0.105508	0.328463	10.4116	23.4154	BAX
MAX mouse	0.105508	0.328463	10.4116	23.4154	BAX
TP53 human	0.118923	0.328463	1.97426	4.20374	STAT1;TNFRSF10B;BAX;MAP4;S100B
ATF3 mouse	0.119646	0.328463	8.92381	18.9472	TNFRSF10B
CDX1 human	0.119646	0.328463	8.92381	18.9472	POSTN
ESRRA mouse	0.119646	0.328463	8.92381	18.9472	RB1CC1
POU4F1 mouse	0.119646	0.328463	8.92381	18.9472	BAX
HMGA2 mouse	0.119646	0.328463	8.92381	18.9472	TWIST1
SMAD7 mouse	0.119646	0.328463	8.92381	18.9472	TGFB1
EZH2 human	0.131417	0.328463	3.29299	6.68273	CDKN2A;TWIST1
FOXA2 mouse	0.131417	0.328463	3.29299	6.68273	TLE4;CBX5
SMAD4 mouse	0.131417	0.328463	3.29299	6.68273	TGFB1;ID3
TBX2 mouse	0.133561	0.328463	7.80794	15.7189	CDKN2A
BCL11B mouse	0.133561	0.328463	7.80794	15.7189	AHR
ZNF148 human	0.133561	0.328463	7.80794	15.7189	CDKN2A
DNMT3A human	0.133561	0.328463	7.80794	15.7189	CDKN2A
ESRRA human	0.133561	0.328463	7.80794	15.7189	AHR
FOSL1 human	0.133561	0.328463	7.80794	15.7189	ITGAV
POU3F2 human	0.133561	0.328463	7.80794	15.7189	FABP7
SMAD7 human	0.133561	0.328463	7.80794	15.7189	TGFB1
SMARCA4 human	0.133561	0.328463	7.80794	15.7189	CDKN2A
TAL1 mouse	0.147257	0.328463	6.94004	13.2942	TFDP2
ABL1 human	0.147257	0.328463	6.94004	13.2942	BAX
TFAP2C human	0.147257	0.328463	6.94004	13.2942	CRABP2
FOXA1 mouse	0.147257	0.328463	6.94004	13.2942	CBX5
GFI1 mouse	0.147257	0.328463	6.94004	13.2942	BAX
SMAD5 mouse	0.147257	0.328463	6.94004	13.2942	ID3
SNAI2 mouse	0.147257	0.328463	6.94004	13.2942	DSG2
PAX6 mouse	0.147657	0.328463	3.05158	5.83724	TGFB2;TCF4
MYCN human	0.158699	0.328463	2.90935	5.35537	BAX;HLA-E
NCOA1 mouse	0.160737	0.328463	6.24571	11.4171	TWIST1
PAX6 human	0.160737	0.328463	6.24571	11.4171	FABP7
PPARD mouse	0.160737	0.328463	6.24571	11.4171	TGFB1
PRDM1 mouse	0.160737	0.328463	6.24571	11.4171	ID3
PROX1 human	0.160737	0.328463	6.24571	11.4171	TWIST1
RARA mouse	0.160737	0.328463	6.24571	11.4171	STAT1
ID1 mouse	0.160737	0.328463	6.24571	11.4171	CDKN2A
STAT2 human	0.160737	0.328463	6.24571	11.4171	STAT1
ARNTL mouse	0.174005	0.341285	5.67763	9.92832	BHLHE41
MSX1 mouse	0.174005	0.341285	5.67763	9.92832	ETS1
BMI1 mouse	0.174005	0.341285	5.67763	9.92832	CDKN2A
YY1 human	0.174273	0.341285	2.13433	3.72895	POSTN;CBX5;TNFRSF10B
MYC mouse	0.181204	0.347615	2.6612	4.54568	CDKN2A;BAX
FOXO1 mouse	0.181204	0.347615	2.6612	4.54568	BAX;PIK3R1
TP73 human	0.187063	0.348197	5.20423	8.7239	BAX
MYBL2 mouse	0.187063	0.348197	5.20423	8.7239	COL5A2
E2F3 human	0.187063	0.348197	5.20423	8.7239	CUX1
CLOCK human	0.199916	0.358705	4.80366	7.73321	BHLHE41
POU2AF1 mouse	0.199916	0.358705	4.80366	7.73321	ID3
PROX1 mouse	0.199916	0.358705	4.80366	7.73321	TWIST1
RELA human	0.200341	0.358705	1.49407	2.40206	STAT1;CARD8;BGN;TNC;TWIST1;TNFRSF10B;BAX
NFKB1 mouse	0.210347	0.360022	1.60681	2.50501	TGFB1;STAT1;TWIST1;PLIN2;GLRX
CLOCK mouse	0.212566	0.360022	4.46032	6.90681	BHLHE41
ETV4 mouse	0.212566	0.360022	4.46032	6.90681	TWIST1
FOSL2 human	0.212566	0.360022	4.46032	6.90681	TGFB1
PTTG1 human	0.212566	0.360022	4.46032	6.90681	ID3
JUNB human	0.212566	0.360022	4.46032	6.90681	CDKN2A
GTF2I mouse	0.225017	0.374365	4.16275	6.20907	TGFB2
STAT6 mouse	0.225017	0.374365	4.16275	6.20907	NCOA3
NR1H3 mouse	0.237272	0.378026	3.90238	5.61377	PLTP
FOXM1 human	0.237272	0.378026	3.90238	5.61377	CDKN2A
GATA1 mouse	0.237272	0.378026	3.90238	5.61377	TFDP2
RUNX1 mouse	0.237272	0.378026	3.90238	5.61377	CDKN2A
HMGA1 human	0.237272	0.378026	3.90238	5.61377	TWIST1
DDIT3 human	0.249333	0.391626	3.67264	5.10118	TNFRSF10B
CTNNB1 mouse	0.256647	0.391626	2.08323	2.8333	TWIST1;TCF4
TCF4 mouse	0.261204	0.391626	3.46843	4.65621	ID3
TRP73 mouse	0.261204	0.391626	3.46843	4.65621	BAX
PML human	0.261204	0.391626	3.46843	4.65621	BAX
GATA2 human	0.261204	0.391626	3.46843	4.65621	DPYSL2
RUNX2 human	0.261204	0.391626	3.46843	4.65621	TWIST1
ARNT human	0.272888	0.391626	3.28571	4.26714	AHR
MSX2 mouse	0.272888	0.391626	3.28571	4.26714	ETS1
VHL human	0.272888	0.391626	3.28571	4.26714	TCF4
NR1H4 human	0.272888	0.391626	3.28571	4.26714	PLTP
ELK1 human	0.272888	0.391626	3.28571	4.26714	TNFRSF10B
PAX3 mouse	0.272888	0.391626	3.28571	4.26714	TGFB2
PAX5 human	0.284388	0.401992	3.12127	3.92473	BAX
HIF1A mouse	0.284388	0.401992	3.12127	3.92473	MDK
NRF1 mouse	0.295707	0.411799	2.97249	3.62164	ATP1B1
ETV4 human	0.295707	0.411799	2.97249	3.62164	ETS1
E2F4 human	0.306847	0.420764	2.83723	3.35192	CUX1
FOXM1 mouse	0.306847	0.420764	2.83723	3.35192	CDKN2A
ATF1 human	0.317811	0.420764	2.71373	3.11075	TGFB2
MTA1 human	0.317811	0.420764	2.71373	3.11075	CDKN2A
CEBPA mouse	0.317811	0.420764	2.71373	3.11075	CRABP2
HDAC4 human	0.317811	0.420764	2.71373	3.11075	CDKN2A
SMAD1 mouse	0.317811	0.420764	2.71373	3.11075	ID3
PGR human	0.328603	0.429009	2.60053	2.89415	ATP1B1
STAT5A mouse	0.328603	0.429009	2.60053	2.89415	DPAGT1
ETS2 mouse	0.339224	0.43536	2.49638	2.69882	CDKN2A
RARA human	0.339224	0.43536	2.49638	2.69882	ETS1
NFKB1 human	0.346179	0.43536	1.26341	1.34022	TGFB1;CARD8;BGN;TNC;TNFRSF10B;BAX
YY1 mouse	0.349678	0.43536	2.40024	2.52204	TCF4
NFIC human	0.349678	0.43536	2.40024	2.52204	FABP7
ERG human	0.349678	0.43536	2.40024	2.52204	EPB41L3
HDAC2 human	0.349678	0.43536	2.40024	2.52204	TWIST1
E2F1 human	0.355349	0.439511	1.4306	1.48018	CUX1;CDKN2A;ERCC1
MITF mouse	0.359967	0.442312	2.31123	2.36148	PIK3R1
TWIST1 mouse	0.370093	0.44601	2.22857	2.2152	POSTN
ESR1 mouse	0.370093	0.44601	2.22857	2.2152	PIK3R1
LEF1 human	0.370093	0.44601	2.22857	2.2152	TCF4
CTCF human	0.38006	0.452224	2.15161	2.08153	ASAP2
RUNX3 human	0.38006	0.452224	2.15161	2.08153	TCF4
CIITA human	0.38987	0.458097	2.07979	1.95904	STAT1
CREB1 mouse	0.38987	0.458097	2.07979	1.95904	TWIST1
JUN human	0.419356	0.489682	1.28264	1.11466	TNC;PTN;ETS1
TWIST1 human	0.427586	0.496211	1.83473	1.55879	RAP1A
STAT6 human	0.436646	0.503616	1.78222	1.47681	STAT1
MYB human	0.445563	0.510767	1.73263	1.40069	PDCD4
POU2F1 human	0.454339	0.517671	1.68571	1.32988	TWIST1
PPARA human	0.462977	0.524335	1.64127	1.26391	PLIN2
MYC human	0.47055	0.527607	1.27298	0.959635	TNFRSF10B;HLA-E
KLF4 human	0.471478	0.527607	1.5991	1.20234	PFKP
VDR human	0.488081	0.542954	1.52094	1.09093	ASAP2
PPARA mouse	0.519743	0.574774	1.38547	0.906679	CDKN2A
SIRT1 human	0.534834	0.585134	1.32638	0.830045	TNFRSF10B
SP3 human	0.535336	0.585134	1.12314	0.701808	CDKN2A;ITGAV
PPARG mouse	0.549452	0.597092	1.27211	0.761782	PLIN2
NFE2L2 mouse	0.570525	0.614943	1.19853	0.672615	TGFB1
RELA mouse	0.572421	0.614943	1.04721	0.584218	CDKN2A;TWIST1
FOS mouse	0.590616	0.62364	1.13299	0.596619	TGFB1
BRCA1 human	0.597102	0.62364	1.1127	0.573782	STAT1
WT1 human	0.597102	0.62364	1.1127	0.573782	ETS1
GATA1 human	0.597102	0.62364	1.1127	0.573782	DPYSL2
RUNX2 mouse	0.597102	0.62364	1.1127	0.573782	BAX
ETS1 mouse	0.609769	0.633351	1.07422	0.53139	CDKN2A
SP1 mouse	0.620088	0.64053	0.935897	0.44726	NRP1;CADM1;AHR;ETS1
PPARG human	0.651058	0.668846	0.958193	0.411215	PLIN2
HDAC1 human	0.677855	0.692591	0.889524	0.345866	CDKN2A
ESR1 human	0.7026	0.713994	0.830011	0.292967	AHR
SP3 mouse	0.734092	0.741986	0.758885	0.234587	AHR
EGR1 human	0.75453	0.758564	0.715088	0.201412	TCF4
CREB1 human	0.762259	0.762259	0.698948	0.189743	SPRY2

### Sheet: M3 MSigDB
Term	P-value	Adjusted P-value	Odds Ratio	Combined Score	Genes
Interferon Gamma Response	9.10797e-25	3.64319e-23	25.5714	1415.52	BTG1;TNFAIP6;SPPL2A;UBE2L6;PSMB10;PSMB2;ISOC1;B2M;PTPN1;VCAM1;HLA-B;IFI44;HLA-A;NMI;PML;PSMB8;TAPBP;PSMB9;NFKBIA;PSMA3;PSMA2;IRF2;PSME1;PSME2;RBCK1
Interferon Alpha Response	9.6467e-14	1.92934e-12	25.093	752.026	HLA-C;IFI44;UBE2L6;NMI;PSMB8;PSMB9;NUB1;PSMA3;IRF2;PSME1;PSME2;CD47;B2M
TNF-alpha Signaling via NF-kB	8.36157e-11	1.11488e-09	12.2414	284.06	PPP1R15A;CXCL6;BTG1;TNFAIP6;GFPT2;CFLAR;CXCL3;CXCL2;EIF1;RELB;NFKBIA;DRAM1;NINJ1;SQSTM1
Inflammatory Response	8.81478e-06	8.81478e-05	7.35752	85.6347	LYN;NFKBIA;CXCL6;TNFAIP6;NMI;EMP3;CX3CL1;IFNAR1;TAPBP
Allograft Rejection	6.51026e-05	0.000520821	6.4544	62.2175	LYN;SRGN;TAP2;HLA-A;CD47;B2M;PSMB10;TAPBP
UV Response Up	9.98916e-05	0.000665944	7.1398	65.7677	LYN;NFKBIA;DNAJA1;CDKN2B;BTG1;SQSTM1;CXCL2
mTORC1 Signaling	0.000423706	0.00242118	5.57416	43.2915	PPP1R15A;PSMA3;PFKL;PSMA4;HSPA5;PPA1;SQSTM1
Complement	0.00239692	0.00958768	4.71614	28.4551	LYN;HSPA5;ERAP2;IRF2;CTSH;PSMB9
Myc Targets V1	0.00239692	0.00958768	4.71614	28.4551	PSMA6;PSMA4;PSMA1;PSMB2;PSMA2;HNRNPA2B1
Epithelial Mesenchymal Transition	0.00239692	0.00958768	4.71614	28.4551	CXCL6;VCAM1;EMP3;FGF2;LOXL1;MYLK
p53 Pathway	0.011584	0.0421236	3.87968	17.2961	PPP1R15A;CDKN2B;BTG1;DRAM1;NINJ1
IL-6/JAK/STAT3 Signaling	0.0211241	0.070085	5.352	20.6445	PTPN1;CXCL3;IFNAR1
Apoptosis	0.0237565	0.070085	3.83294	14.3348	DNAJC3;DNAJA1;CFLAR;SQSTM1
Hedgehog Signaling	0.0245297	0.070085	8.7709	32.5213	NRP2;PML
Apical Surface	0.0355724	0.0948596	7.09739	23.6782	LYN;CX3CL1
Hypoxia	0.0467746	0.103944	3.06418	9.3838	PPP1R15A;PFKL;BTG1;HSPA5
Xenobiotic Metabolism	0.0467746	0.103944	3.06418	9.3838	NINJ1;PTGDS;PSMB10;CNDP2
KRAS Signaling Up	0.0467746	0.103944	3.06418	9.3838	PPP1R15A;GFPT2;TFPI;PSMB8
Fatty Acid Metabolism	0.091579	0.192798	2.89003	6.90877	PSME1;UBE2L6;NBN
Adipogenesis	0.153245	0.278628	2.26904	4.25606	PFKL;SQOR;MYLK
Apical Junction	0.153245	0.278628	2.26904	4.25606	VCAM1;MSN;CX3CL1
heme Metabolism	0.153245	0.278628	2.26904	4.25606	RNF19A;OPTN;HTATIP2
Bile Acid Metabolism	0.174938	0.29558	2.70062	4.70804	ISOC1;OPTN
Unfolded Protein Response	0.177348	0.29558	2.67615	4.62878	DNAJC3;HSPA5
Notch Signaling	0.19499	0.311984	4.77468	7.80567	PSENEN
Angiogenesis	0.216542	0.333141	4.22814	6.46894	CXCL6
DNA Repair	0.268859	0.39831	2.00335	2.63154	GUK1;COX17
TGF-beta Signaling	0.306651	0.438073	2.78964	3.29747	PPP1R15A
Estrogen Response Late	0.391804	0.505554	1.49366	1.39955	NXT1;JAK1
Myogenesis	0.391804	0.505554	1.49366	1.39955	FGF2;MYLK
Glycolysis	0.391804	0.505554	1.49366	1.39955	HSPA5;RBCK1
Androgen Response	0.492863	0.599806	1.48997	1.05419	B2M
Pperoxisome	0.506486	0.599806	1.43182	0.974008	ISOC1
PI3K/AKT/mTOR Signaling	0.509835	0.599806	1.41798	0.955249	SQSTM1
Coagulation	0.608544	0.693602	1.07463	0.533752	CTSH
UV Response Dn	0.624241	0.693602	1.02922	0.484989	TFPI
G2-M Checkpoint	0.743693	0.743693	0.737493	0.218391	PML
Estrogen Response Early	0.743693	0.743693	0.737493	0.218391	NXT1
E2F Targets	0.743693	0.743693	0.737493	0.218391	NBN
Oxidative Phosphorylation	0.743693	0.743693	0.737493	0.218391	COX17

### Sheet: M3 TRRUST
Term	P-value	Adjusted P-value	Odds Ratio	Combined Score	Genes
IRF1 human	1.74361e-09	2.31901e-07	29.0379	585.616	VCAM1;ERAP2;IRF2;TAP2;HLA-A;PSMB10;TAPBP;PSMB9
NFKB1 human	1.83345e-08	1.21924e-06	7.83734	139.618	VCAM1;ERAP2;TAP2;CFLAR;CXCL2;CXCL5;PSMB10;TAPBP;PSMB9;NFKBIA;PTGDS;B2M;SQSTM1;OPTN
RELA human	9.64843e-07	4.27747e-05	6.60849	91.5362	NFKBIA;VCAM1;ERAP2;TAP2;HLA-A;CFLAR;CXCL2;OPTN;CXCL5;PSMB10;TAPBP;PSMB9
HIVEP2 human	5.92653e-06	0.000197057	150.47	1811.06	HLA-B;HLA-C;HLA-A
CIITA human	5.42261e-05	0.00144241	22.4348	220.363	IRF2;HLA-B;HLA-C;HLA-A
NFKB1 mouse	0.000423706	0.00802131	5.57416	43.2915	NFKBIA;VCAM1;PSME2;CFLAR;CXCL2;TAPBP;RELB
NFE2L2 mouse	0.00044992	0.00802131	12.3483	95.1618	CALCOCO2;COX17;PTGDS;SQSTM1
IRF8 mouse	0.000482485	0.00802131	22.5511	172.213	CDKN2B;CFLAR;JAK1
MYC human	0.000586176	0.00866237	8.00405	59.5653	HNRNPA2B1;HLA-B;HLA-C;HLA-A;CFLAR
IKBKB mouse	0.00285551	0.0379783	29.8571	174.918	NFKBIA;CXCL2
ATF4 mouse	0.00335981	0.0384536	27.1415	154.594	HSPA5;FGF2
MYCN human	0.00346949	0.0384536	10.7267	60.7535	HLA-B;HLA-C;HLA-A
ATF6 human	0.0039025	0.0399256	24.8784	137.979	DNAJC3;HSPA5
HDAC9 human	0.00644658	0.0598173	18.6551	94.1	HSPA5;CFLAR
BRCA1 human	0.00674631	0.0598173	8.33796	41.6795	HSPA5;HNRNPA2B1;JAK1
RELA mouse	0.00918295	0.0748179	5.15378	24.1733	PTPN1;VCAM1;PSME2;CFLAR
NRF1 mouse	0.00956318	0.0748179	14.9211	69.3804	COX17;CD47
STAT3 human	0.0157585	0.116438	4.36486	18.1158	CFLAR;FGF2;IKBKE;IFNAR1
STAT1 human	0.019267	0.134869	5.55107	21.9232	FGF2;PML;PSMB9
EZH2 human	0.0298451	0.151601	7.84606	27.5533	CDKN2B;POLR3D
MEIS2 mouse	0.0398274	0.151601	29.6418	95.5415	CDKN2B
ARID3A human	0.0398274	0.151601	29.6418	95.5415	PML
DLX2 mouse	0.0398274	0.151601	29.6418	95.5415	NRP2
PBX2 human	0.0398274	0.151601	29.6418	95.5415	VCP
PIAS1 human	0.0398274	0.151601	29.6418	95.5415	PRMT1
RBL1 mouse	0.0398274	0.151601	29.6418	95.5415	FGF2
IKBKB human	0.0398274	0.151601	29.6418	95.5415	VCAM1
SIRT1 human	0.041686	0.151601	6.47891	20.5873	NBN;CFLAR
MYC mouse	0.0432719	0.151601	6.34075	19.9115	CDKN2B;HNRNPA2B1
E2F3 mouse	0.0463105	0.151601	24.7002	75.8887	FGF2
ELK1 mouse	0.0463105	0.151601	24.7002	75.8887	MYLK
HDAC3 mouse	0.0463105	0.151601	24.7002	75.8887	NFKBIA
HOXA10 mouse	0.0463105	0.151601	24.7002	75.8887	MYLK
FOXG1 mouse	0.0527501	0.151601	21.1706	62.2878	CDKN2B
HDAC5 human	0.0527501	0.151601	21.1706	62.2878	FGF2
HES1 human	0.0527501	0.151601	21.1706	62.2878	PTGDS
ID3 mouse	0.0527501	0.151601	21.1706	62.2878	VCAM1
SMAD7 mouse	0.0527501	0.151601	21.1706	62.2878	NFKBIA
IRF2 human	0.0527501	0.151601	21.1706	62.2878	ERAP2
IRF9 human	0.0527501	0.151601	21.1706	62.2878	PML
EP300 human	0.0549758	0.151601	5.51685	16.0036	CDKN2B;VCAM1
JUN mouse	0.0590833	0.151601	3.50444	9.91338	CXCL2;JDP2;RELB
NCOA3 mouse	0.0591466	0.151601	18.5233	52.3791	NFKBIA
ZNF148 human	0.0591466	0.151601	18.5233	52.3791	CXCL5
HOXA9 human	0.0591466	0.151601	18.5233	52.3791	VCAM1
SMAD7 human	0.0591466	0.151601	18.5233	52.3791	CDKN2B
EP300 mouse	0.0621062	0.151601	5.13534	14.2706	IRF2;TAPBP
E2F1 human	0.0623723	0.151601	3.42366	9.49941	DRAM1;HSPA5;IRF3
NFKB2 mouse	0.0655002	0.151601	16.4643	44.8769	RELB
ZNF382 human	0.0655002	0.151601	16.4643	44.8769	IKBKE
E2F4 mouse	0.0655002	0.151601	16.4643	44.8769	FGF2
NR4A1 mouse	0.0655002	0.151601	16.4643	44.8769	PRMT1
GFI1 mouse	0.0655002	0.151601	16.4643	44.8769	CDKN2B
HDAC2 mouse	0.0655002	0.151601	16.4643	44.8769	NFKBIA
HOXB7 human	0.0655002	0.151601	16.4643	44.8769	FGF2
SPDEF human	0.0655002	0.151601	16.4643	44.8769	SQSTM1
LMO2 human	0.0655002	0.151601	16.4643	44.8769	FGF2
USF1 human	0.0714311	0.151601	4.72658	12.4735	PTGDS;B2M
NCOA1 mouse	0.0718112	0.151601	14.8172	39.0242	NFKBIA
PARP1 mouse	0.0718112	0.151601	14.8172	39.0242	VCAM1
IRF4 mouse	0.0718112	0.151601	14.8172	39.0242	CDKN2B
IRF8 human	0.0718112	0.151601	14.8172	39.0242	CFLAR
STAT2 human	0.0718112	0.151601	14.8172	39.0242	PML
ARNTL mouse	0.0780799	0.16226	13.4695	34.3475	CXCL5
EGR1 mouse	0.0831725	0.162504	4.31426	10.7289	CXCL2;FGF2
EPAS1 mouse	0.0843066	0.162504	12.3464	30.5363	VCAM1
PBX1 mouse	0.0843066	0.162504	12.3464	30.5363	CDKN2B
KLF5 human	0.0843066	0.162504	12.3464	30.5363	CDKN2B
STAT5A human	0.0843066	0.162504	12.3464	30.5363	CDKN2B
PGR mouse	0.0904915	0.171934	11.3961	27.3791	NFKBIA
NFYA mouse	0.096635	0.176061	10.5816	24.7271	HSPA5
GATA6 mouse	0.096635	0.176061	10.5816	24.7271	MYLK
PTTG1 human	0.096635	0.176061	10.5816	24.7271	FGF2
PITX1 human	0.102737	0.181581	9.87562	22.4728	IRF2
GTF2I mouse	0.102737	0.181581	9.87562	22.4728	HSPA5
TRP53 mouse	0.103761	0.181581	2.73018	6.18569	PAPPA;PTGDS;PML
BCL6 human	0.108799	0.182572	9.25793	20.5365	CDKN2B
CEBPD human	0.108799	0.182572	9.25793	20.5365	TNFAIP6
ESR2 mouse	0.108799	0.182572	9.25793	20.5365	PTGDS
BCL6 mouse	0.114819	0.182572	8.71291	18.8582	CDKN2B
NR5A2 mouse	0.114819	0.182572	8.71291	18.8582	PTGDS
FOXO3 human	0.114819	0.182572	8.71291	18.8582	CDKN2B
XBP1 human	0.1208	0.182572	8.22844	17.3918	HSPA5
NR3C1 mouse	0.1208	0.182572	8.22844	17.3918	NFKBIA
PML human	0.1208	0.182572	8.22844	17.3918	PML
SMARCA4 mouse	0.1208	0.182572	8.22844	17.3918	NFKBIA
KLF4 mouse	0.1208	0.182572	8.22844	17.3918	CDKN2B
SRF mouse	0.1208	0.182572	8.22844	17.3918	MYLK
ARNT human	0.12674	0.185235	7.79497	16.1014	RELB
NFYA human	0.12674	0.185235	7.79497	16.1014	HSPA5
POU2F1 mouse	0.12674	0.185235	7.79497	16.1014	IRF3
AR human	0.130398	0.18851	3.26762	6.65668	PTPN1;BTG1
ATM human	0.138501	0.195964	7.05188	13.9407	CFLAR
GATA4 mouse	0.138501	0.195964	7.05188	13.9407	HSPA5
CEBPA mouse	0.150105	0.207958	6.43803	12.2092	CFLAR
HDAC4 human	0.150105	0.207958	6.43803	12.2092	VCAM1
PARP1 human	0.155849	0.209373	6.16947	11.4682	IFNAR1
IRF1 mouse	0.155849	0.209373	6.16947	11.4682	TAP2
STAT5A mouse	0.155849	0.209373	6.16947	11.4682	CDKN2B
SMAD4 human	0.161554	0.214867	5.92239	10.796	CDKN2B
YY1 mouse	0.167221	0.218043	5.69432	10.1839	HSPA5
ERG human	0.167221	0.218043	5.69432	10.1839	FGF2
HDAC1 mouse	0.17285	0.223194	5.48314	9.62474	NFKBIA
TWIST1 mouse	0.178441	0.228198	5.28705	9.11222	FGF2
RUNX3 human	0.183994	0.233059	5.10448	8.64112	CFLAR
CREB1 mouse	0.189511	0.23556	4.93408	8.2069	HSPA5
DNMT1 human	0.189511	0.23556	4.93408	8.2069	CDKN2B
ATF4 human	0.211208	0.260099	4.35272	6.7681	HSPA5
SREBF1 mouse	0.216542	0.264221	4.22814	6.46894	PTGDS
POU2F1 human	0.227102	0.274587	3.99919	5.92823	VCAM1
PPARA human	0.232329	0.278376	3.89375	5.68333	NFKBIA
SMAD4 mouse	0.237521	0.27956	3.79372	5.45348	CDKN2B
SPI1 mouse	0.237521	0.27956	3.79372	5.45348	PTGDS
TCF3 mouse	0.257942	0.300933	3.44012	4.66144	VCAM1
JUN human	0.266358	0.307217	2.01708	2.66842	VCAM1;RELB
PPARA mouse	0.267948	0.307217	3.2869	4.32872	NFKBIA
USF2 human	0.272901	0.310221	3.21528	4.17551	B2M
E2F1 mouse	0.282707	0.315967	3.081	3.89237	TAPBP
SMAD3 mouse	0.282707	0.315967	3.081	3.89237	CDKN2B
TP53 human	0.303814	0.336727	1.82892	2.17887	FGF2;PML
WT1 human	0.320635	0.352434	2.63979	3.00264	CX3CL1
CEBPB human	0.334339	0.364484	2.50519	2.74468	TNFAIP6
CTNNB1 mouse	0.343322	0.368241	2.4228	2.59019	PML
SPI1 human	0.343322	0.368241	2.4228	2.59019	ERAP2
PPARG human	0.360929	0.384029	2.27325	2.31661	CFLAR
HDAC1 human	0.38228	0.403518	2.11034	2.02931	HSPA5
ETS1 human	0.414978	0.434584	1.89313	1.66506	SQSTM1
HIF1A human	0.430677	0.447501	1.80042	1.51667	FGF2
EGR1 human	0.449714	0.463659	1.69652	1.35576	FGF2
YY1 human	0.460831	0.471466	1.63972	1.27033	HSPA5
SP3 human	0.535825	0.544005	1.31616	0.821219	CDKN2B
SP1 mouse	0.546283	0.550421	1.0996	0.664836	GFPT2;COX17
SP1 human	0.620973	0.620973	0.939911	0.447837	CDKN2B;SQSTM1;CXCL5

### Sheet: M4 MSigDB
Term	P-value	Adjusted P-value	Odds Ratio	Combined Score	Genes
TNF-alpha Signaling via NF-kB	7.54322e-26	3.77161e-24	14.8153	857.012	BTG3;B4GALT1;SDC4;CSF1;SERPINE1;TNFAIP3;IRS2;CXCL1;TANK;SLC2A6;ICAM1;NFIL3;ZC3H12A;PDE4B;CCL2;MAP3K8;DENND5A;KLF10;SMAD3;GCH1;DUSP1;CCL20;G0S2;SOD2;F3;NFKB1;NFKB2;RCAN1;IL6;TNIP1;TRIP10;PTX3;PLPP3;IL6ST
Myc Targets V1	4.63301e-13	1.15825e-11	8.55439	242.948	YWHAE;EIF4A1;DDX18;SET;HSP90AB1;PSMD14;NOP16;EIF1AX;CSTF2;DDX21;EIF2S2;HSPE1;RRP9;HSPD1;RSL1D1;C1QBP;EIF3J;HNRNPD;SNRPG;MRPL9;SSBP1;SRSF7
mTORC1 Signaling	3.19453e-11	5.32421e-10	7.63537	184.524	XBP1;TFRC;PSMD14;PNO1;GBE1;PDAP1;AK4;DHCR24;EIF2S2;HSPE1;RRP9;ATP5MC1;HSPD1;CCT6A;STIP1;UFM1;NFIL3;RDH11;EEF1E1;NFKBIB
Myc Targets V2	1.00797e-09	1.25996e-08	15.6952	325.132	RCL1;DDX18;EXOSC5;NOP16;MRTO4;WDR74;HSPE1;WDR43;RRP9;TBRG4;HSPD1
Inflammatory Response	1.75257e-09	1.75257e-08	6.7481	136.056	CSF3;CXCL8;GCH1;CSF1;CCL20;SERPINE1;SLC11A2;LPAR1;EIF2AK2;HIF1A;F3;NFKB1;ICAM1;BEST1;IL6;P2RX4;PDE4B;CCL2
Interferon Gamma Response	1.18436e-08	9.8697e-08	6.31597	115.276	GCH1;EIF2AK2;ARID5B;TNFAIP3;DDX60;SOD2;HIF1A;IFI44L;NFKB1;ICAM1;MT2A;IL6;PDE4B;TRIM25;CCL2;JAK2;PTPN2
Hypoxia	7.5014e-08	5.35814e-07	5.8913	96.6503	SDC4;DUSP1;GBE1;CAV1;SERPINE1;TNFAIP3;IRS2;AK4;NR3C1;F3;EGFR;MT2A;IL6;UGP2;NFIL3;ANGPTL4
UV Response Up	9.23223e-07	5.77014e-06	6.02353	83.6994	BTG3;TFRC;GCH1;CLTB;DDX21;PDAP1;SOD2;ICAM1;STIP1;IL6;IL6ST;BID;GRINA
UV Response Dn	2.12475e-06	1.18042e-05	6.09091	79.5586	SMAD3;DUSP1;CAV1;DLC1;SERPINE1;LPAR1;PPARG;NR3C1;PLPP3;RND3;F3;NFKB1
Androgen Response	2.93999e-06	1.46999e-05	7.40967	94.3778	SPCS3;B4GALT1;XRCC5;ACTN1;ARID5B;DNAJB9;DHCR24;MYL12A;PIAS1;FKBP5
IL-2/STAT5 Signaling	1.18386e-05	5.20485e-05	4.68592	53.1577	XBP1;CSF1;FAH;HIPK2;ALCAM;P2RX4;NFIL3;PTRH2;NFKBIZ;ST3GAL4;DENND5A;MAP3K8;BCL2L1
Epithelial Mesenchymal Transition	1.24916e-05	5.20485e-05	4.66062	52.6205	CXCL8;SERPINE2;SDC4;SERPINE1;WNT5A;TNFAIP3;CXCL1;IL6;LGALS1;BASP1;GAS1;PTX3;CTHRC1
Unfolded Protein Response	5.76388e-05	0.000221688	5.74733	56.1015	EIF4A1;SPCS3;XBP1;NOP14;EXOSC5;DNAJB9;CCL2;SDAD1;RRP9
Estrogen Response Early	0.00100883	0.00336277	3.49194	24.0908	KLF10;XBP1;B4GALT1;RPS6KA2;DLC1;JAK2;IL6ST;TSKU;PTGES;FKBP5
heme Metabolism	0.00100883	0.00336277	3.49194	24.0908	RCL1;PSMD9;SDCBP;SLC25A37;TFRC;SLC11A2;GDE1;RAD23A;NR3C1;GCLM
IL-6/JAK/STAT3 Signaling	0.00211475	0.00660861	4.87571	30.0286	IL6;CSF1;CXCL1;MAP3K8;IL6ST;PTPN2
Xenobiotic Metabolism	0.00361812	0.0106415	3.11554	17.5149	CYB5A;MT2A;GCH1;SERPINE1;SSR3;ACP2;MAN1A1;FAH;PTGES
Reactive Oxygen Species Pathway	0.00647925	0.0179979	5.82252	29.3405	MGST1;SOD2;GCLM;PRDX6
TGF-beta Signaling	0.00911744	0.0234472	5.23893	24.6102	KLF10;SMAD3;SERPINE1;HIPK2
Fatty Acid Metabolism	0.0106482	0.0234472	3.05071	13.8574	LGALS1;ACSL1;RDH11;G0S2;ACSL4;DHCR24;PRDX6
Estrogen Response Late	0.0116779	0.0234472	2.7455	12.2176	BTG3;XBP1;RPS6KA2;CAV1;JAK2;IL6ST;PTGES;FKBP5
Glycolysis	0.0116779	0.0234472	2.7455	12.2176	CYB5A;B4GALT1;UGP2;IRS2;AK4;ANGPTL4;SLC16A3;EGFR
Allograft Rejection	0.0116779	0.0234472	2.7455	12.2176	IL6;CSF1;EIF3J;CCL2;JAK2;HIF1A;EGFR;ICAM1
KRAS Signaling Up	0.0116779	0.0234472	2.7455	12.2176	ADAM17;TMEM158;MAFB;SLPI;CCL20;G0S2;TNFAIP3;ANGPTL4
Apoptosis	0.0117236	0.0234472	2.99082	13.2976	BTG3;IL6;GCH1;CAV1;BID;SOD2;BCL2L1
Interferon Alpha Response	0.0162646	0.0312781	3.56333	14.6765	CSF1;TRIM25;EIF2AK2;DDX60;IFI44L
Pperoxisome	0.0213243	0.0394895	3.31019	12.7373	ACSL1;RDH11;ACSL4;DHCR24;SOD2
PI3K/AKT/mTOR Signaling	0.0221217	0.0395031	3.27692	12.489	YWHAB;AKT1S1;ITPR2;EGFR;NFKBIB
Cholesterol Homeostasis	0.0262472	0.0452537	3.73829	13.6081	ALCAM;NFIL3;STX5;PPARG
Adipogenesis	0.0336172	0.0542212	2.38169	8.08041	GBE1;UBQLN1;DNAJB9;PPARG;ANGPTL4;FAH;TANK
Complement	0.0336172	0.0542212	2.38169	8.08041	IL6;SERPINE1;FDX1;TNFAIP3;CXCL1;JAK2;F3
DNA Repair	0.079162	0.123691	2.25476	5.71865	SDCBP;GTF2A2;PDE4B;TK2;EIF1B
G2-M Checkpoint	0.0854262	0.125627	2.02401	4.97927	MT2A;SMAD3;CUL5;HNRNPD;HIF1A;SRSF10
Oxidative Phosphorylation	0.0854262	0.125627	2.02401	4.97927	CYB5A;CYB5R3;FDX1;CYCS;UQCRFS1;ATP5MC1
Bile Acid Metabolism	0.0915024	0.130718	2.41827	5.78303	ACSL1;PNPLA8;DHCR24;GCLM
Apical Surface	0.144021	0.200029	3.09902	6.00527	B4GALT1;GAS1
Protein Secretion	0.179615	0.242722	2.10085	3.60703	BNIP3;SEC22B;EGFR
Apical Junction	0.189402	0.249213	1.67233	2.78256	B4GALT1;RRAS;ACTN1;EGFR;ICAM1
Coagulation	0.349994	0.44871	1.44415	1.51612	ARF4;SERPINE1;F3
Notch Signaling	0.38769	0.484613	2.09358	1.98377	WNT5A
Hedgehog Signaling	0.424138	0.504926	1.85394	1.59012	NRCAM
Angiogenesis	0.424138	0.504926	1.85394	1.59012	FGFR1
Pancreas Beta Cells	0.458423	0.53305	1.66345	1.29743	MAFB
Wnt-beta Catenin Signaling	0.474795	0.539539	1.58215	1.1785	ADAM17
Mitotic Spindle	0.585217	0.613145	0.991593	0.531269	YWHAE;DYNC1H1;PCGF5
Myogenesis	0.588619	0.613145	0.986509	0.522826	ACSL1;PDE4DIP;KIFC3
E2F Targets	0.588619	0.613145	0.986509	0.522826	TFRC;HNRNPD;TBRG4
p53 Pathway	0.588619	0.613145	0.986509	0.522826	PLK3;ZBTB16;BLCAP
KRAS Signaling Dn	0.810492	0.827032	0.652151	0.137026	ZBTB16;IFI44L
Spermatogenesis	0.874413	0.874413	0.481799	0.0646586	CSNK2A2

### Sheet: M4 TRRUST
Term	P-value	Adjusted P-value	Odds Ratio	Combined Score	Genes
RELA mouse	3.27379e-07	4.47515e-05	7.38482	110.271	IL6;CSF1;SERPINE2;CCL20;FTH1;TNFAIP3;CCL2;MAP3K8;SOD2;NFKB1;ICAM1;BCL2L1
NFKB1 mouse	4.43887e-07	4.47515e-05	5.47395	80.0713	CSF1;DUSP1;CCL20;TNFAIP3;CXCL1;SOD2;EGFR;NFKB1;IL6;FTH1;NFKBIZ;CCL2;GCLM;PTGES;BCL2L1
REL human	7.13528e-07	4.47515e-05	24.7651	350.502	IL6;TNFAIP3;CCL2;SOD2;F3;ICAM1
RELA human	9.06706e-07	4.47515e-05	4.3173	60.0686	CXCL8;CSF1;CCL20;SERPINE1;TNFAIP3;CXCL1;POU2F2;SOD2;HIF1A;F3;EGFR;NFKB1;ICAM1;IL6;NFKBIZ;CCL2;PTGES;BCL2L1
NFKB1 human	9.97458e-07	4.47515e-05	4.28657	59.232	CXCL8;CSF1;CCL20;SERPINE1;TNFAIP3;CXCL1;POU2F2;SOD2;HIF1A;F3;EGFR;NFKB1;ICAM1;IL6;NFKBIZ;CCL2;PTGES;BCL2L1
SP1 human	1.02484e-06	4.47515e-05	3.50864	48.3875	MCTS1;B4GALT1;CAV1;SERPINE1;HMGA2;IRS2;DHCR24;CXCL1;SOD2;F3;EGFR;NFKB1;ICAM1;NFKB2;ADAM17;IL6;P2RX4;SNAPC1;C1QBP;CYP1B1;CCL2;PTGES;FGFR1
PPARA human	2.51068e-05	0.000939712	11.9969	127.076	IL6;ACSL1;SERPINE1;G0S2;ANGPTL4;SOD2
EGR1 human	5.82359e-05	0.00184107	6.62703	64.6202	IL6;CXCL8;PPARG;F3;HIF1A;EGFR;NFKB1;PTGES
PPARG human	6.32427e-05	0.00184107	7.84449	75.8447	CSF1;CAV1;SERPINE1;ANGPTL4;EGFR;ICAM1;BCL2L1
JUN human	9.64642e-05	0.00232594	4.78564	44.2497	IL6;CXCL8;CSF1;DDX21;CCL2;SOD2;F3;EGFR;NFKB2;BCL2L1
EGR1 mouse	0.000101231	0.00232594	7.2298	66.5004	RCAN1;BNIP3;SERPINE1;CCL2;F3;ICAM1;PTGES
CEBPD human	0.000106532	0.00232594	20.1877	184.658	PDGFRA;CCL20;CXCL1;PPARG
KLF10 human	0.000116318	0.00234426	49.0664	444.502	SERPINE1;EGFR;FGFR1
XBP1 human	0.000169382	0.00316986	17.4942	151.909	IL6;CXCL8;CCL2;SOD2
ZFP36 human	0.000184015	0.00321413	39.2512	337.579	IL6;CXCL8;HIF1A
TP53 human	0.000212265	0.00342256	4.31619	36.505	PLK3;BTG3;SMAD3;HSP90AB1;DUSP1;CAV1;NFKB1;EGFR;BCL2L1;HIPK2
BRCA1 human	0.000222075	0.00342256	7.75563	65.2442	CYP1B1;HMGA2;CXCL1;JAK2;HIF1A;EGFR
SP1 mouse	0.000266964	0.0037324	3.37902	27.8039	CSF1;SERPINE1;MGST1;HMGA2;TNFAIP3;ACSL4;SOD2;PRDX6;EGFR;ICAM1;IL6;LGALS1;CCL2
HIF1A human	0.00027067	0.0037324	6.08453	49.982	TFRC;BNIP3;SERPINE1;NR3C1;BID;HIF1A;PTGES
CEBPB mouse	0.000421238	0.00551821	8.88502	69.0572	CSF3;IL6;MAFB;SERPINE1;PPARG
SIRT1 mouse	0.000600809	0.0074958	11.9236	88.4404	IL6;SMAD3;PPARG;BCL2L1
PPARA mouse	0.000645994	0.0076932	8.01656	58.8794	IL6;SERPINE2;SERPINE1;ANGPTL4;IL6ST
SREBF1 human	0.000696922	0.00793885	11.4046	82.8985	CAV1;IRS2;PPARG;BCL2L1
JUN mouse	0.000894017	0.00975969	4.30081	30.1908	IL6;SERPINE1;CCL2;CXCL1;NR3C1;SLC39A14;NFKB1;ICAM1
PPARG mouse	0.00095035	0.00995967	7.30249	50.8157	CSF1;CAV1;SERPINE1;ANGPTL4;SOD2
TRP53 mouse	0.00105992	0.0106807	3.77262	25.8408	MCTS1;PLK3;SMAD3;DUSP1;SERPINE1;NR3C1;SOD2;NFKB1;HIPK2
BCL3 mouse	0.00138156	0.0134063	16.3488	107.65	TNFAIP3;NFKB1;NFKB2
STAT3 human	0.00150272	0.0140612	3.94554	25.6479	IL6;CXCL8;CCL2;JAK2;HIF1A;EGFR;ICAM1;BCL2L1
BCL6 human	0.00201882	0.018239	14.0119	86.947	XBP1;NFKB1;BCL2L1
NFKBIA human	0.00281292	0.0230308	12.2591	72.0044	CXCL8;NFKB1;ICAM1
NR0B2 mouse	0.00281292	0.0230308	12.2591	72.0044	SMAD3;SERPINE1;PPARG
PML human	0.00281292	0.0230308	12.2591	72.0044	TNFAIP3;EGFR;HIPK2
VHL human	0.0032724	0.0255646	11.5374	66.0198	KLF10;TFRC;HIF1A
FOXO4 human	0.00331755	0.0255646	32.6026	186.113	SOD2;HIF1A
AHR human	0.00432265	0.0323581	10.3219	56.1913	MT2A;IL6;CYP1B1
APEX1 human	0.00459804	0.0325591	26.0808	140.37	CCL2;NFKB1
NCOR1 human	0.00459804	0.0325591	26.0808	140.37	G0S2;PPARG
TBX1 mouse	0.00606939	0.0398936	21.7329	110.935	YWHAE;C1QBP
PARP1 human	0.0062429	0.0398936	8.91302	45.2452	SERPINE1;CXCL1;NFKB1
PGR human	0.0062429	0.0398936	8.91302	45.2452	DUSP1;IRS2;EGFR
STAT5A mouse	0.0062429	0.0398936	8.91302	45.2452	CSF3;NR3C1;BCL2L1
NR1I2 human	0.00697883	0.0431398	8.52506	42.3259	CCL2;NFKB1;BCL2L1
STAT3 mouse	0.0070802	0.0431398	4.43415	21.9511	IL6;CCL20;CAV1;HIF1A;BCL2L1
CEBPA human	0.0074638	0.0444435	5.57418	27.3006	IL6;CSF1;CCL2;ICAM1
ASCL1 mouse	0.00772553	0.0449798	18.6272	90.5885	PDGFRA;RND3
NFE2L2 mouse	0.00854208	0.0479368	5.34612	25.4622	MGST1;PPARG;SOD2;NFKB1
REL mouse	0.00859935	0.0479368	7.84226	37.2983	TNFAIP3;CCL2;SOD2
STAT1 human	0.00912469	0.0498056	4.15245	19.5031	IL6;CCL2;JAK2;EGFR;ICAM1
ZNF382 human	0.00956055	0.0500973	16.298	75.7876	HMGA2;NFKB1
HOXB7 human	0.00956055	0.0500973	16.298	75.7876	WNT5A;EGFR
EP300 human	0.0103426	0.0531324	5.03692	23.0262	IL6;CXCL8;CYP1B1;NFKB1
HSF1 human	0.0114117	0.0541248	7.00095	31.3161	STIP1;SERPINE1;NFKB1
CITED2 mouse	0.0115687	0.0541248	14.4864	64.6014	SMAD3;PPARG
NFIC mouse	0.0115687	0.0541248	14.4864	64.6014	PDGFRA;CCL2
PPARD mouse	0.0115687	0.0541248	14.4864	64.6014	PPARG;ANGPTL4
STAT2 human	0.0115687	0.0541248	14.4864	64.6014	RCAN1;CCL2
CEBPB human	0.0131011	0.0602189	4.67619	20.2716	XBP1;IL6;CXCL8;BCL2L1
BMI1 mouse	0.0137442	0.0610336	13.0371	55.8918	HMGA2;NFKB1
OTX2 human	0.0137442	0.0610336	13.0371	55.8918	IL6;BEST1
ATF4 human	0.0158945	0.0694058	6.12458	25.3667	IL6;CXCL8;CCL2
MYC human	0.0183228	0.0772511	3.45027	13.7997	DDX18;IL6;TFRC;ST3GAL4;IGF2BP1
PAX5 mouse	0.0185756	0.0772511	10.8631	43.2994	EBF1;PRDX6
POU2AF1 mouse	0.0185756	0.0772511	10.8631	43.2994	LGALS1;POU2F2
CLOCK mouse	0.0212209	0.0868731	10.027	38.6317	SERPINE2;SERPINE1
HDAC1 human	0.0229525	0.0925163	3.90627	14.7435	CXCL8;EGFR;NFKB1;ICAM1
NFE2L2 human	0.0240123	0.0947354	9.31031	34.7199	CXCL8;SOD2
CREBBP mouse	0.0242262	0.0947354	5.15597	19.1819	IL6;FTH1;NFKB1
VDR human	0.0258037	0.0994203	5.02351	18.3722	IL6;CXCL8;EGFR
NR1H3 mouse	0.0269447	0.102312	8.68918	31.4024	MAP3K8;F3
ESR1 human	0.0285931	0.10702	3.63407	12.9176	SERPINE1;CYP1B1;JAK2;EGFR
DDIT3 human	0.0300134	0.110754	8.1457	28.5597	IL6;CXCL8
SIRT1 human	0.0363953	0.131144	4.35238	14.4208	PPARG;HIF1A;ICAM1
ARNT human	0.0365402	0.131144	7.23988	23.9592	CYP1B1;HIF1A
E2F1 mouse	0.0383463	0.132194	4.25755	13.8843	PDGFRA;BID;NFKB1
FOXO1 mouse	0.0383463	0.132194	4.25755	13.8843	CCL20;CCL2;PPARG
SMAD3 mouse	0.0383463	0.132194	4.25755	13.8843	SERPINE1;CCL2;PPARG
AHR mouse	0.0435559	0.148203	6.51523	20.4169	IL6;CYP1B1
YY1 human	0.0500718	0.165044	3.00521	8.9985	TFRC;NR3C1;HIF1A;EGFR
CEBPA mouse	0.051025	0.165044	5.92234	17.6216	ZBTB16;NFKB1
FOXO1 human	0.051025	0.165044	5.92234	17.6216	IL6;IRS2
MTA1 human	0.051025	0.165044	5.92234	17.6216	EGFR;BCL2L1
FOS mouse	0.0534478	0.170502	3.69391	10.8197	CSF3;IL6;NR3C1
E2F1 human	0.054014	0.170502	2.53649	7.40278	MAP1LC3A;DUSP1;SERPINE1;PPARG;FGFR1
WT1 human	0.0558064	0.172015	3.62532	10.4622	SMAD3;WTAP;EGFR
FOS human	0.0558064	0.172015	3.62532	10.4622	CXCL8;NFKB1;BCL2L1
MITF human	0.0589141	0.179483	5.42826	15.3711	HIF1A;BEST1
YY1 mouse	0.0630062	0.181884	5.21086	14.4055	SERPINE1;NR3C1
ERG human	0.0630062	0.181884	5.21086	14.4055	CXCL8;ICAM1
HDAC2 human	0.0630062	0.181884	5.21086	14.4055	CXCL8;CCL2
NFIC human	0.0630062	0.181884	5.21086	14.4055	CCL2;IRS2
EP300 mouse	0.0631733	0.181884	3.43399	9.48425	IL6;SMAD3;PPARG
HDAC1 mouse	0.0671913	0.191349	5.01019	13.5286	IL6;PPARG
CREB1 mouse	0.0802684	0.21705	4.49121	11.3285	NFKBIZ;ACSL4
RB1 human	0.0802684	0.21705	4.49121	11.3285	PPARG;FGFR1
SMAD3 human	0.0802684	0.21705	4.49121	11.3285	SERPINE1;ANGPTL4
ETS2 human	0.0847895	0.21705	4.34128	10.7125	CXCL8;ICAM1
WWTR1 human	0.0878141	0.21705	12.9974	31.6165	SMAD3
EHMT2 mouse	0.0878141	0.21705	12.9974	31.6165	PPARG
EOMES mouse	0.0878141	0.21705	12.9974	31.6165	EBF1
ETV5 mouse	0.0878141	0.21705	12.9974	31.6165	CAV1
IKBKB human	0.0878141	0.21705	12.9974	31.6165	CXCL8
NFKB2 human	0.0878141	0.21705	12.9974	31.6165	HIF1A
PAX3 human	0.0878141	0.21705	12.9974	31.6165	BCL2L1
SFPQ human	0.0878141	0.21705	12.9974	31.6165	CXCL8
SOX5 mouse	0.0878141	0.21705	12.9974	31.6165	NFKBIB
SRY human	0.0878141	0.21705	12.9974	31.6165	NFKBIB
TFAP2A human	0.0936966	0.220582	2.87688	6.81157	NR3C1;SOD2;EGFR
JUND human	0.094054	0.220582	4.06954	9.61992	IL6;F3
STAT1 mouse	0.094054	0.220582	4.06954	9.61992	IL6;PPARG
ARNT mouse	0.101683	0.220582	10.8306	24.7575	CYP1B1
YBX1 mouse	0.101683	0.220582	10.8306	24.7575	EGFR
ELK1 mouse	0.101683	0.220582	10.8306	24.7575	IL6
HDAC3 mouse	0.101683	0.220582	10.8306	24.7575	BCL2L1
HNF1B mouse	0.101683	0.220582	10.8306	24.7575	MAFB
HSF2 human	0.101683	0.220582	10.8306	24.7575	HIF1A
NFATC1 human	0.101683	0.220582	10.8306	24.7575	ICAM1
NR3C2 human	0.101683	0.220582	10.8306	24.7575	EGFR
NR3C2 mouse	0.101683	0.220582	10.8306	24.7575	FKBP5
STAT6 human	0.103593	0.220582	3.82976	8.68315	CXCL8;DUSP1
MYB human	0.108458	0.220582	3.72015	8.2639	NR3C1;ICAM1
GATA3 human	0.113383	0.220582	3.61663	7.87335	CXCL1;NFKB1
NR3C1 human	0.113383	0.220582	3.61663	7.87335	NR3C1;NFKB1
POU2F1 human	0.113383	0.220582	3.61663	7.87335	SDC4;SNAPC1
APEX1 mouse	0.115343	0.220582	9.28289	20.0496	NFKB1
ATF3 mouse	0.115343	0.220582	9.28289	20.0496	IL6
BRCA1 mouse	0.115343	0.220582	9.28289	20.0496	HMGA2
CDX1 human	0.115343	0.220582	9.28289	20.0496	PPARG
CUX1 human	0.115343	0.220582	9.28289	20.0496	WNT5A
FOXD3 human	0.115343	0.220582	9.28289	20.0496	RND3
FOXF2 human	0.115343	0.220582	9.28289	20.0496	MT1F
FOXG1 mouse	0.115343	0.220582	9.28289	20.0496	SERPINE1
GLI1 mouse	0.115343	0.220582	9.28289	20.0496	PDGFRA
HMGA2 mouse	0.115343	0.220582	9.28289	20.0496	NFKB1
KCNIP3 mouse	0.115343	0.220582	9.28289	20.0496	TNFAIP3
POU4F1 mouse	0.115343	0.220582	9.28289	20.0496	BCL2L1
SMAD7 mouse	0.115343	0.220582	9.28289	20.0496	SMAD3
STAT5B human	0.115343	0.220582	9.28289	20.0496	BCL2L1
RUNX1 human	0.123399	0.226471	3.42593	7.16819	CSF1;NFKB1
BCL11B mouse	0.128795	0.226471	8.12211	16.6466	BCL2L1
BTF3 human	0.128795	0.226471	8.12211	16.6466	NFKB1
ZNF148 human	0.128795	0.226471	8.12211	16.6466	IRS2
DLX5 mouse	0.128795	0.226471	8.12211	16.6466	WNT5A
EBF1 mouse	0.128795	0.226471	8.12211	16.6466	PPARG
EGR2 human	0.128795	0.226471	8.12211	16.6466	IL6
GATA6 human	0.128795	0.226471	8.12211	16.6466	CAV1
HIPK2 human	0.128795	0.226471	8.12211	16.6466	HIF1A
HOXA9 human	0.128795	0.226471	8.12211	16.6466	NFKB1
JUNB mouse	0.128795	0.226471	8.12211	16.6466	SERPINE1
NCOA3 mouse	0.128795	0.226471	8.12211	16.6466	PPARG
SP3 mouse	0.132498	0.23143	2.44385	4.93948	IL6;CSF1;HMGA2
ABL1 human	0.142043	0.234058	7.21929	14.0893	CSF1
TFDP1 human	0.142043	0.234058	7.21929	14.0893	CAV1
ZBTB16 human	0.142043	0.234058	7.21929	14.0893	BID
EPAS1 human	0.142043	0.234058	7.21929	14.0893	SERPINE1
GFI1 mouse	0.142043	0.234058	7.21929	14.0893	ZBTB16
NFKB2 mouse	0.142043	0.234058	7.21929	14.0893	HIF1A
NR4A1 mouse	0.142043	0.234058	7.21929	14.0893	SERPINE1
PPARD human	0.142043	0.234058	7.21929	14.0893	ANGPTL4
TAL1 human	0.142043	0.234058	7.21929	14.0893	NFKB1
ID2 mouse	0.15509	0.243316	6.49703	12.1088	ZBTB16
KLF2 human	0.15509	0.243316	6.49703	12.1088	PPARG
KLF5 mouse	0.15509	0.243316	6.49703	12.1088	SERPINE1
NR0B1 mouse	0.15509	0.243316	6.49703	12.1088	PPARG
PARP1 mouse	0.15509	0.243316	6.49703	12.1088	NFKB1
PITX2 human	0.15509	0.243316	6.49703	12.1088	WNT5A
PRDM1 mouse	0.15509	0.243316	6.49703	12.1088	XBP1
SP4 human	0.15509	0.243316	6.49703	12.1088	NFKB1
CREB5 human	0.16794	0.257312	5.90609	10.5373	RDX
FOXP3 mouse	0.16794	0.257312	5.90609	10.5373	NFKB1
IKBKB mouse	0.16794	0.257312	5.90609	10.5373	NFKB1
NR4A2 mouse	0.16794	0.257312	5.90609	10.5373	GCH1
AR mouse	0.180595	0.264307	5.41364	9.26544	FKBP5
ATF4 mouse	0.180595	0.264307	5.41364	9.26544	IL6
EPAS1 mouse	0.180595	0.264307	5.41364	9.26544	SERPINE1
FLI1 mouse	0.180595	0.264307	5.41364	9.26544	CCL2
HDAC7 human	0.180595	0.264307	5.41364	9.26544	HIF1A
KAT2B human	0.180595	0.264307	5.41364	9.26544	CYP1B1
KLF5 human	0.180595	0.264307	5.41364	9.26544	HIF1A
STAT5A human	0.180595	0.264307	5.41364	9.26544	BCL2L1
IRF1 human	0.181585	0.264307	2.65536	4.53012	SLPI;EIF2AK2
ATF6 human	0.193058	0.274898	4.99695	8.21881	XBP1
CLOCK human	0.193058	0.274898	4.99695	8.21881	NR3C1
EGR2 mouse	0.193058	0.274898	4.99695	8.21881	ZBTB16
PGR mouse	0.193058	0.274898	4.99695	8.21881	BCL2L1
TBP human	0.205332	0.28166	4.63979	7.34538	IL6
GATA6 mouse	0.205332	0.28166	4.63979	7.34538	CAV1
ING4 human	0.205332	0.28166	4.63979	7.34538	CXCL8
IRF3 human	0.205332	0.28166	4.63979	7.34538	CCL2
JUNB human	0.205332	0.28166	4.63979	7.34538	EGFR
NR4A1 human	0.205332	0.28166	4.63979	7.34538	SERPINE1
PTTG1 human	0.205332	0.28166	4.63979	7.34538	LGALS1
ATF2 mouse	0.21742	0.292124	4.33025	6.60763	PPARG
ATF3 human	0.21742	0.292124	4.33025	6.60763	AK4
MECP2 mouse	0.21742	0.292124	4.33025	6.60763	FKBP5
STAT6 mouse	0.21742	0.292124	4.33025	6.60763	BCL2L1
ETS1 mouse	0.225983	0.298921	2.28175	3.39363	EBF1;CCL2
WT1 mouse	0.229325	0.298921	4.05941	5.97794	CSF1
ESR2 mouse	0.229325	0.298921	4.05941	5.97794	PPARG
GATA3 mouse	0.229325	0.298921	4.05941	5.97794	DLC1
HMGA1 human	0.229325	0.298921	4.05941	5.97794	CXCL1
POU2F2 mouse	0.229325	0.298921	4.05941	5.97794	CSF3
GLI2 human	0.241049	0.310375	3.82042	5.43552	PDGFRA
HDAC9 human	0.241049	0.310375	3.82042	5.43552	NFKB1
CTNNB1 mouse	0.24285	0.310375	2.16733	3.06744	PDGFRA;BCL2L1
SPI1 human	0.24285	0.310375	2.16733	3.06744	CSF1;CCL2
TRP73 mouse	0.252596	0.31217	3.60799	4.96448	NR3C1
ESR2 human	0.252596	0.31217	3.60799	4.96448	SERPINE1
GATA2 human	0.252596	0.31217	3.60799	4.96448	PPARG
GLI1 human	0.252596	0.31217	3.60799	4.96448	PDGFRA
KLF4 mouse	0.252596	0.31217	3.60799	4.96448	SERPINE1
NR3C1 mouse	0.252596	0.31217	3.60799	4.96448	PTX3
SMAD2 mouse	0.252596	0.31217	3.60799	4.96448	PPARG
USF1 human	0.259768	0.317245	2.06381	2.78194	SERPINE1;NFKB1
USF1 mouse	0.263967	0.317245	3.41793	4.55244	TNFAIP3
MSX2 mouse	0.263967	0.317245	3.41793	4.55244	PPARG
NANOG mouse	0.263967	0.317245	3.41793	4.55244	NFKB1
NR1H4 human	0.263967	0.317245	3.41793	4.55244	NFKB1
SREBF2 human	0.263967	0.317245	3.41793	4.55244	PPARG
HIF1A mouse	0.275166	0.327697	3.24686	4.18969	SERPINE1
PAX5 human	0.275166	0.327697	3.24686	4.18969	XBP1
ATM human	0.286195	0.336247	3.09209	3.86847	DUSP1
CTNNB1 human	0.286195	0.336247	3.09209	3.86847	NRCAM
NRF1 mouse	0.286195	0.336247	3.09209	3.86847	NR3C1
E2F4 human	0.297057	0.342858	2.9514	3.5825	PPARG
FOXM1 mouse	0.297057	0.342858	2.9514	3.5825	NFKB2
NOTCH1 mouse	0.297057	0.342858	2.9514	3.5825	NFKB1
SOX9 human	0.297057	0.342858	2.9514	3.5825	BEST1
ATF1 human	0.307754	0.350571	2.82293	3.3267	FTH1
HDAC3 human	0.307754	0.350571	2.82293	3.3267	EGFR
HDAC4 human	0.307754	0.350571	2.82293	3.3267	PTGES
TWIST2 human	0.318288	0.356374	2.70517	3.09687	ICAM1
CREBBP human	0.318288	0.356374	2.70517	3.09687	EGFR
CREM human	0.318288	0.356374	2.70517	3.09687	DUSP1
SRF human	0.318288	0.356374	2.70517	3.09687	SERPINE1
ETS2 mouse	0.328663	0.363332	2.59683	2.88955	BCL2L1
RARA human	0.328663	0.363332	2.59683	2.88955	ICAM1
SMAD4 human	0.328663	0.363332	2.59683	2.88955	SERPINE1
MITF mouse	0.348944	0.382524	2.40423	2.53128	BEST1
SOX2 mouse	0.348944	0.382524	2.40423	2.53128	EGFR
TWIST1 mouse	0.358853	0.386912	2.31825	2.37583	PDGFRA
ESR1 mouse	0.358853	0.386912	2.31825	2.37583	PPARG
LEF1 human	0.358853	0.386912	2.31825	2.37583	NRCAM
SOX9 mouse	0.358853	0.386912	2.31825	2.37583	BEST1
YBX1 human	0.368613	0.39419	2.23819	2.23373	EGFR
RUNX3 human	0.368613	0.39419	2.23819	2.23373	HSPD1
ATF2 human	0.38769	0.411234	2.09358	1.98377	DUSP1
LEF1 mouse	0.38769	0.411234	2.09358	1.98377	ZBTB16
CREB1 human	0.398328	0.420815	1.47562	1.35827	IL6;PTGES
AR human	0.414262	0.435165	1.42675	1.25733	EGFR;NFKB1
TWIST1 human	0.415234	0.435165	1.90856	1.67746	ICAM1
HNF4A mouse	0.424138	0.442726	1.85394	1.59012	HMGA2
FOXA2 mouse	0.458423	0.471007	1.66345	1.29743	CCL20
KLF4 human	0.458423	0.471007	1.66345	1.29743	IL6
SMAD4 mouse	0.458423	0.471007	1.66345	1.29743	PPARG
SPI1 mouse	0.458423	0.471007	1.66345	1.29743	NFKB1
PAX6 mouse	0.482794	0.49411	1.5444	1.12458	BCL9L
TCF3 mouse	0.490673	0.500219	1.5084	1.07395	EBF1
USF2 human	0.513598	0.520472	1.40981	0.939381	HIF1A
SP3 human	0.514513	0.520472	1.16849	0.7765	HMGA2;NFKB1
MYC mouse	0.528307	0.53237	1.35094	0.862003	CAV1
RUNX2 mouse	0.58284	0.585073	1.15747	0.624854	PPARG
ETS1 human	0.702518	0.702518	0.830075	0.293087	TMEM158

### Sheet: M5 MSigDB
Term	P-value	Adjusted P-value	Odds Ratio	Combined Score	Genes
Epithelial Mesenchymal Transition	3.00791e-14	1.47388e-12	5.60505	174.513	ITGB1;TAGLN;SPARC;LRP1;HTRA1;TNFRSF11B;AREG;NID2;LOXL2;CDH6;NT5E;CALD1;GPC1;PMEPA1;EDIL3;MEST;TGM2;TPM4;TPM2;ITGA2;TPM1;FN1;P3H1;RHOB;VEGFA;COL1A1;SFRP1;COL6A2;ADAM12;CDH11;PMP22;TGFBI;MYL9;MATN3;PFN2
Oxidative Phosphorylation	2.21736e-06	5.43253e-05	3.37534	43.9443	TIMM8B;FH;MDH1;ECI1;MGST3;IDH2;NDUFB2;NDUFC2;UQCR11;COX5B;COX6A1;ATP5F1E;LRPPRC;UQCRH;ACAT1;HADHA;NDUFS8;MPC1;UQCRQ;NDUFS6;ACO2;ATP6V1F;ATP5ME
Myc Targets V1	2.46363e-05	0.000402392	3.0388	32.2456	RPL34;RPS5;GLO1;RPL22;RPLP0;RPS6;HNRNPR;RAD23B;RPL6;NME1;APEX1;RACK1;DHX15;RPL14;NHP2;RPS2;MCM6;RPL18;HNRNPA1;RPS10;EIF3D
Adipogenesis	7.61217e-05	0.000932491	2.87396	27.2543	SLC25A1;CD151;MGST3;APLP2;LAMA4;CHCHD10;UQCR11;SLC1A5;COX6A1;TOB1;ALDH2;UQCRQ;ACOX1;DDT;SNCG;APOE;ACO2;TKT;HADH;CRAT
Apical Junction	0.000223073	0.00218612	2.71136	22.7971	ITGB1;ITGA3;ITGA2;SDC3;TNFRSF11B;PTK2;CDH6;CNN2;SGCE;CDH11;ADAM9;FLNC;NF2;TGFBI;HADH;MYL9;CRAT;MPZL1;VCL
UV Response Dn	0.000375619	0.00306756	2.99536	23.6242	FZD2;IGFBP5;ANXA2;YTHDC1;MGMT;SDC2;CELF2;FHL2;VLDLR;LTBP1;COL1A1;EFEMP1;ZMIZ1;MAP1B;PMP22
Hypoxia	0.00061879	0.00433153	2.55095	18.8458	CDKN1C;SLC25A1;SRPX;TPI1;ANXA2;SDC2;SDC3;STC1;MIF;VLDLR;VEGFA;PRDX5;KLF6;CASP6;GPC1;PGM2;TGFBI;TGM2
Coagulation	0.000757995	0.00464272	2.90524	20.8737	SPARC;LRP1;ITGA2;HTRA1;FN1;PRSS23;PLAU;APOC1;CAPN2;S100A13;ADAM9;LTA4H;A2M;CTSB
Myogenesis	0.00400403	0.0196198	2.23658	12.3469	EIF4A2;ITGB1;SVIL;PRNP;MEF2C;TAGLN;SPARC;TPM2;FHL1;AEBP1;COL1A1;BIN1;SCD;COL6A2;ADAM12;CRAT
Glycolysis	0.00400403	0.0196198	2.23658	12.3469	TPI1;MDH1;CHPF;B3GAT3;SDC2;SDC3;STC1;MIF;VLDLR;VEGFA;NT5E;CASP6;GPC1;PGM2;TGFBI;PGLS
IL-2/STAT5 Signaling	0.00890011	0.039646	2.09397	9.88706	IFITM3;CDKN1C;PRNP;CD81;SLC1A5;RHOB;NT5E;KLF6;CCND2;GLIPR2;CASP3;NCS1;COL6A1;TGM2;PLEC
Apoptosis	0.0195937	0.0763123	2.06412	8.11726	IFITM3;CCND2;KRT18;CASP6;MGMT;CASP3;LMNA;TIMP2;PMAIP1;CTNNB1;PTK2;RHOB
Estrogen Response Early	0.0202461	0.0763123	1.93055	7.52874	SVIL;ARL3;ENDOD1;FHL2;KAZN;AREG;PRSS23;TOB1;SYNGR1;KRT18;FASN;PMAIP1;NBL1;TGM2
Reactive Oxygen Species Pathway	0.0371156	0.124347	2.9012	9.55575	PTPA;PRNP;PRDX1;HMOX2;FTL
Fatty Acid Metabolism	0.0380653	0.124347	1.91549	6.26067	FH;MDH1;NTHL1;ACOX1;ECI1;FASN;APEX1;MIF;ACO2;HADH;CRAT
Xenobiotic Metabolism	0.0412425	0.126305	1.78058	5.67699	SMOX;SLC1A5;PTGR1;TNFRSF1A;PINK1;ALDH2;CASP6;DDAH2;ACOX1;DDT;APOE;ACO2;BCAR1
Angiogenesis	0.0460223	0.132652	3.18908	9.81799	CCND2;STC1;PTK2;VEGFA
Protein Secretion	0.0717429	0.182885	2.00866	5.29215	KRT18;RER1;AP2S1;GNAS;RAB22A;AP2M1;COPE
UV Response Up	0.0777961	0.182885	1.72718	4.41064	CDKN1C;RXRB;CASP3;BSG;AMD1;SIGMAR1;SELENOW;AP2S1;ATP6V1F;RHOB
Complement	0.0783795	0.182885	1.63259	4.15688	LRP1;CTSL;CASP3;APOC1;S100A13;FN1;TIMP2;ADAM9;SIRT6;LTA4H;CALM1;CTSB
heme Metabolism	0.0783795	0.182885	1.63259	4.15688	SEC14L1;DAAM1;SMOX;MGST3;GLRX5;BSG;ENDOD1;TSPAN5;PGLS;BTRC;CTSB;TNRC6B
Apical Surface	0.0840783	0.187265	2.5502	6.31431	SRPX;GSTM3;EFNA5;DCBLD2
Unfolded Protein Response	0.136939	0.27167	1.68502	3.35019	EIF4A2;RPS14;BAG3;NHP2;ATP6V0D1;EEF2;VEGFA
Estrogen Response Late	0.138607	0.27167	1.48655	2.93758	GINS2;ARL3;IDH2;CPE;EMP2;SGK1;NBL1;PRSS23;AREG;TOB1;MEST
p53 Pathway	0.138607	0.27167	1.48655	2.93758	CCND2;TSC22D1;CD81;MKNK2;RACK1;VWA5A;RPS27L;RPL18;TOB1;RPS12;IP6K2
TGF-beta Signaling	0.147178	0.277374	2.0391	3.90714	CDKN1C;PMEPA1;CTNNB1;RHOA
Androgen Response	0.178274	0.323534	1.62753	2.80657	TSC22D1;ZMIZ1;SCD;SELENOP;PMEPA1;SGK1
Pperoxisome	0.20136	0.350259	1.56078	2.50139	PRDX5;ACOX1;PRDX1;IDH2;CLN8;CRAT
PI3K/AKT/mTOR Signaling	0.207296	0.350259	1.54493	2.43111	MAPKAP1;CFL1;MKNK2;PLCB1;AP2M1;TNFRSF1A
Mitotic Spindle	0.223101	0.364398	1.3496	2.02457	RALBP1;CAPZB;RFC1;BIN1;PXN;CDC42EP1;ARHGAP29;LRPPRC;VCL;BCAR1
Notch Signaling	0.342913	0.530058	1.69651	1.81574	NOTCH3;TCF7L2
mTORC1 Signaling	0.346161	0.530058	1.20018	1.27322	TPI1;IGFBP5;SCD;PSME3;PRDX1;STC1;LTA4H;VLDLR;SLC1A5
Hedgehog Signaling	0.397719	0.590553	1.49661	1.37989	VLDLR;VEGFA
Wnt-beta Catenin Signaling	0.475614	0.645723	1.27172	0.945077	CCND2;CTNNB1
TNF-alpha Signaling via NF-kB	0.487587	0.645723	1.0598	0.761242	KLF6;TSC22D1;PLAU;PMEPA1;SGK1;AREG;RHOB;VEGFA
G2-M Checkpoint	0.487587	0.645723	1.0598	0.761242	GINS2;YTHDC1;AMD1;MCM3;MCM6;EFNA5;RAD23B;EZH2
Allograft Rejection	0.487587	0.645723	1.0598	0.761242	RPS9;CCND2;RPS19;RPS3A;RPL9;RPL39;EIF3D;NME1
Cholesterol Homeostasis	0.534789	0.689596	1.07438	0.672438	SCD;FASN;CTNNB1
Spermatogenesis	0.582861	0.732312	0.977547	0.527686	GSTM3;PEBP1;NF2;GMCL1;EZH2
KRAS Signaling Up	0.636496	0.770544	0.921244	0.416197	CCND2;PLAU;ITGA2;VWA5A;CPE;ETV1;DCBLD2
IL-6/JAK/STAT3 Signaling	0.644741	0.770544	0.907493	0.398306	ITGA4;A2M;TNFRSF1A
DNA Repair	0.67519	0.787722	0.875734	0.343954	MPG;POLR3C;NME4;TARBP2;NME1
Interferon Alpha Response	0.715914	0.815809	0.810528	0.270875	IFITM3;IFITM1;IFITM2
E2F Targets	0.772788	0.84148	0.78448	0.2022	RFC1;MCM3;NAA38;MCM6;EZH2;NME1
KRAS Signaling Dn	0.772788	0.84148	0.78448	0.2022	TENM2;PLAG1;SELENOP;CCDC106;SGK1;PDK2
Myc Targets V2	0.893666	0.951949	0.445233	0.0500546	MPHOSPH10
Bile Acid Metabolism	0.928748	0.967308	0.460759	0.0340582	PRDX5;IDH2
Inflammatory Response	0.947567	0.967308	0.516221	0.0278026	IFITM1;KLF6;PCDH7;DCBLD2
Interferon Gamma Response	0.982727	0.982727	0.384669	0.00670227	IFITM3;IFITM2;CASP3

### Sheet: M5 TRRUST
Term	P-value	Adjusted P-value	Odds Ratio	Combined Score	Genes
SOX4 mouse	0.000991416	0.135467	25.5172	176.487	CALD1;CTNNB1;EZH2
TWIST1 human	0.00182953	0.135467	5.29336	33.3677	ITGB1;SRPX;GDF15;FN1;NR2F1;YBX1
PTTG1 human	0.00199016	0.135467	9.28746	57.7637	KDR;TIMP2;RHOA;VEGFA
TWIST2 human	0.00216771	0.135467	6.39062	39.2006	ITGB1;SRPX;GDF15;FN1;NR2F1
SMAD3 mouse	0.00232761	0.135467	4.26689	25.8698	TAGLN;CXADR;PLAU;PSME3;FN1;TPT1;VEGFA
SNAI1 human	0.00530903	0.257488	10.9337	57.2744	CXADR;FN1;PEBP1
AR human	0.00861704	0.323622	2.74432	13.0465	TCF7L2;BSG;CDH11;FN1;PEBP1;PMEPA1;CTNNB1;ETV1;VEGFA
ATF4 human	0.00970645	0.323622	4.2582	19.7366	MAP1LC3B;PLAU;SIGMAR1;APOE;VEGFA
NOTCH1 mouse	0.0101561	0.323622	5.37471	24.6682	EFNB2;CASP3;CTNNB1;TCF3
TRP53 mouse	0.011121	0.323622	2.16587	9.74408	CDKN1C;PRNP;TCF7L2;SIVA1;GDF15;MGMT;PTK2;CASP6;PSME3;CASP3;PMAIP1;EDIL3;TPT1
SRF human	0.0136698	0.325037	4.86233	20.8719	TAGLN;PLAU;FHL2;MYL9
KLF4 human	0.0168641	0.325037	3.64894	14.897	IFITM3;CDKN1C;TAGLN;GDF15;VEGFA
RUNX1 human	0.0168641	0.325037	3.64894	14.897	CCND2;FHL2;BAALC;MYL9;VEGFA
NRF1 human	0.017485	0.325037	6.37633	25.8012	PRDX5;TOMM34;COX6A1
TFAP2A human	0.0176959	0.325037	2.79694	11.284	COL1A1;IGFBP5;MPG;MCAM;TIMP2;DCBLD2;VEGFA
SREBF1 human	0.0178714	0.325037	4.43906	17.8652	LRP1;SCD;FASN;SCD5
TP53 human	0.0222826	0.381426	2.02307	7.69564	PTPA;TCF7L2;TP53I3;SIVA1;GDF15;MGMT;CASP3;PMAIP1;CTNNB1;EZH2;NME1;VEGFA
FOXO3 human	0.0288366	0.433148	5.10027	18.0861	CCND2;SIRT6;VEGFA
TRP73 mouse	0.0333039	0.433148	4.78125	16.2662	CDKN1C;PMAIP1;TPT1
DMTF1 mouse	0.0344231	0.433148	8.49316	28.6137	CCND2;AREG
SP1 human	0.0366461	0.433148	1.49903	4.95646	CD151;MPG;CREM;AREG;NT5E;CCND2;CTSL;PLAU;CASP3;BSG;TIMP2;KDR;APOE;CTSB;PRNP;CXADR;MGMT;ITGA2;RPS3A;MIF;SMARCA1;VEGFA;COL1A1;KRT18;APEX1;CERS2
HIF1A human	0.0376718	0.433148	2.35384	7.71788	ARNT2;NT5E;PLAU;APEX1;TIMP2;MIF;VEGFA
VHL human	0.0381085	0.433148	4.49977	14.7022	CDKN1C;SPARC;VEGFA
DNMT3A human	0.043166	0.433148	7.27947	22.8772	CDH6;SFRP1
HIC1 human	0.043166	0.433148	7.27947	22.8772	VLDLR;VEGFA
HIPK2 human	0.043166	0.433148	7.27947	22.8772	MEF2C;VEGFA
JUNB mouse	0.043166	0.433148	7.27947	22.8772	PLAU;MYL9
MEN1 mouse	0.043166	0.433148	7.27947	22.8772	JUND;EZH2
NKX2-5 human	0.043166	0.433148	7.27947	22.8772	MEF2C;CTNNB1
EGR1 human	0.0491623	0.476875	2.20797	6.65178	CCND2;PLAU;GDF15;FN1;SPRY1;BCAR1;VEGFA
TFAP2A mouse	0.0526302	0.478606	6.36921	18.7539	APOE;VEGFA
TRP63 mouse	0.0526302	0.478606	6.36921	18.7539	PTK2;VEGFA
ID2 mouse	0.0627489	0.521712	5.66122	15.6737	TCF3;TPT1
NFIC mouse	0.0627489	0.521712	5.66122	15.6737	COL1A1;FAM89B
SOX10 human	0.0627489	0.521712	5.66122	15.6737	PMP22;NES
SP3 human	0.0650322	0.525677	1.94677	5.32029	COL1A1;CTSL;ITGA2;BSG;KDR;TIMP2;CTSB;VEGFA
ARNTL mouse	0.073459	0.577745	5.09483	13.3028	CTNNB1;TCF3
XBP1 mouse	0.0847015	0.609148	4.63143	11.4332	FASN;VEGFA
SP1 mouse	0.0898144	0.609148	1.50531	3.62782	CDKN1C;SPARC;CXADR;JUND;EPAS1;MIF;DNM1;VEGFA;COL1A1;CCND2;BSG;LMNA;APOE;NES;TPT1
SP3 mouse	0.0944512	0.609148	1.98862	4.69249	EPAS1;BSG;LMNA;NES;DNM1;VEGFA
LEF1 human	0.0954124	0.609148	2.94078	6.90949	NT5E;CTNNB1;TCF3
SNAI1 mouse	0.0954124	0.609148	2.94078	6.90949	CXADR;FN1;CTNNB1
USF2 mouse	0.0964208	0.609148	4.24525	9.92979	COL1A1;FASN
PPARG human	0.104328	0.609148	2.09082	4.72571	GDF15;TNFRSF11B;VLDLR;PDK2;ACAT1
ETV4 mouse	0.108565	0.609148	3.91849	8.70065	CCND2;PLAU
ING4 human	0.108565	0.609148	3.91849	8.70065	CASP3;ARL6IP5
DNMT1 human	0.111181	0.609148	2.73044	5.99768	SFRP1;MGMT;VEGFA
E2F1 mouse	0.113678	0.609148	2.26625	4.9277	SIVA1;BIN1;TPT1;VEGFA
MYC mouse	0.113678	0.609148	2.26625	4.9277	CCND2;HNRNPA1;RHOA;EZH2
ESR2 mouse	0.133935	0.609148	3.39567	6.82667	CASP3;VEGFA
FOXM1 human	0.133935	0.609148	3.39567	6.82667	APOE;VEGFA
SP7 mouse	0.133935	0.609148	3.39567	6.82667	CTNNB1;VEGFA
NFKB1 mouse	0.138607	0.609148	1.48655	2.93758	COL1A1;CXADR;BIN1;EPAS1;KDR;FN1;CTNNB1;PMAIP1;APOE;IGF2BP2;VEGFA
XBP1 human	0.160456	0.609148	2.99587	5.48165	PRNP;VEGFA
ESR2 human	0.160456	0.609148	2.99587	5.48165	MKNK2;VEGFA
RUNX2 human	0.160456	0.609148	2.99587	5.48165	PLAU;VEGFA
SMARCA4 mouse	0.160456	0.609148	2.99587	5.48165	SPARC;CALM1
ESR1 human	0.160554	0.609148	1.7954	3.28401	KDR;PMAIP1;CTNNB1;FOXP1;VEGFA
USF1 mouse	0.17405	0.609148	2.82929	4.94675	COL1A1;FASN
KLF6 human	0.17405	0.609148	2.82929	4.94675	PMAIP1;CERS2
RELA mouse	0.175082	0.609148	1.56612	2.72896	COL1A1;CXADR;EPAS1;MGMT;FN1;APOE;IGF2BP2
MYC human	0.178274	0.609148	1.62753	2.80657	SFRP1;CCND2;RCC1;PMAIP1;HNRNPA1;VEGFA
STAT3 mouse	0.179419	0.609148	1.72234	2.95904	COL1A1;NT5E;CCND2;IGFBP5;VEGFA
ETS1 mouse	0.183965	0.609148	1.85324	3.13756	KDR;NR2F1;NR2F2;VEGFA
HIF1A mouse	0.187819	0.609148	2.68024	4.48209	BSG;VEGFA
EZH2 human	0.192114	0.609148	2.06531	3.40708	SFRP1;RPLP0;PEBP1
ATM human	0.201731	0.609148	2.54609	4.07584	PMAIP1;VEGFA
ETV4 human	0.201731	0.609148	2.54609	4.07584	CCND2;TIMP2
GATA4 mouse	0.201731	0.609148	2.54609	4.07584	MEF2C;CCND2
JUN human	0.203995	0.609148	1.447	2.30024	PLAU;CTSL;MGMT;CREM;TIMP2;EZH2;RHOB;VEGFA
AATF mouse	0.206688	0.609148	5.08942	8.0237	TPT1
ZBTB33 mouse	0.206688	0.609148	5.08942	8.0237	CTNNB1
ZEB2 human	0.206688	0.609148	5.08942	8.0237	CXADR
ETV2 mouse	0.206688	0.609148	5.08942	8.0237	PLAU
FOXP2 human	0.206688	0.609148	5.08942	8.0237	SRPX
FOXQ1 human	0.206688	0.609148	5.08942	8.0237	VEGFA
HDGF human	0.206688	0.609148	5.08942	8.0237	VEGFA
HES1 mouse	0.206688	0.609148	5.08942	8.0237	CDKN1C
HOXA9 mouse	0.206688	0.609148	5.08942	8.0237	SOX4
KAT5 mouse	0.206688	0.609148	5.08942	8.0237	TPT1
KLF3 mouse	0.206688	0.609148	5.08942	8.0237	SIX4
LMX1B human	0.206688	0.609148	5.08942	8.0237	TCF3
MAF human	0.206688	0.609148	5.08942	8.0237	CCND2
MBD1 human	0.206688	0.609148	5.08942	8.0237	MGMT
MSX1 human	0.206688	0.609148	5.08942	8.0237	NOTCH3
MTF1 mouse	0.206688	0.609148	5.08942	8.0237	SELENOW
NFKB2 human	0.206688	0.609148	5.08942	8.0237	CCND2
SATB1 mouse	0.206688	0.609148	5.08942	8.0237	NES
SFPQ human	0.206688	0.609148	5.08942	8.0237	NEAT1
SOX17 human	0.206688	0.609148	5.08942	8.0237	FN1
SOX6 human	0.206688	0.609148	5.08942	8.0237	CTNNB1
HDAC4 human	0.229859	0.609148	2.31439	3.40282	PTPA;VEGFA
PITX2 mouse	0.229859	0.609148	2.31439	3.40282	MEF2C;TPT1
SMAD1 mouse	0.229859	0.609148	2.31439	3.40282	COL1A1;TNFRSF11B
FOXO4 mouse	0.236724	0.609148	4.24096	6.11064	CCND2
HEY1 human	0.236724	0.609148	4.24096	6.11064	KDR
HOXA1 human	0.236724	0.609148	4.24096	6.11064	EPAS1
ILF3 human	0.236724	0.609148	4.24096	6.11064	PLAU
ING1 human	0.236724	0.609148	4.24096	6.11064	CASP3
ISL1 mouse	0.236724	0.609148	4.24096	6.11064	MEF2C
MEF2A mouse	0.236724	0.609148	4.24096	6.11064	COX6A1
MTF1 human	0.236724	0.609148	4.24096	6.11064	PRNP
NR3C2 mouse	0.236724	0.609148	4.24096	6.11064	SGK1
MYCN human	0.241968	0.609148	1.81897	2.58102	MCM3;MCM6;NES
PGR human	0.244022	0.609148	2.21365	3.12234	HLTF;VEGFA
HNF1A human	0.258218	0.609148	2.1213	2.87214	NT5E;VEGFA
NR1I2 human	0.258218	0.609148	2.1213	2.87214	KLF6;CORO1C
RARA human	0.258218	0.609148	2.1213	2.87214	PLAU;SCD
TBX1 mouse	0.265624	0.609148	3.63492	4.81872	MEF2C
BRCA1 mouse	0.265624	0.609148	3.63492	4.81872	TPT1
VDR mouse	0.265624	0.609148	3.63492	4.81872	CTNNB1
ZFP36 human	0.265624	0.609148	3.63492	4.81872	VEGFA
FOXF2 human	0.265624	0.609148	3.63492	4.81872	ITGB1
HMGA2 mouse	0.265624	0.609148	3.63492	4.81872	IGF2BP2
IRF9 human	0.265624	0.609148	3.63492	4.81872	CCND2
KLF8 human	0.265624	0.609148	3.63492	4.81872	FN1
MAF mouse	0.265624	0.609148	3.63492	4.81872	CCND2
MEF2C human	0.265624	0.609148	3.63492	4.81872	VEGFA
MTA1 mouse	0.265624	0.609148	3.63492	4.81872	TIMP2
MYBL2 human	0.265624	0.609148	3.63492	4.81872	COL1A1
POU4F1 mouse	0.265624	0.609148	3.63492	4.81872	PMAIP1
RBMX human	0.265624	0.609148	3.63492	4.81872	JUND
SMAD7 mouse	0.265624	0.609148	3.63492	4.81872	VEGFA
SP4 mouse	0.265624	0.609148	3.63492	4.81872	VEGFA
EGR1 mouse	0.281609	0.609148	1.52037	1.92666	CDKN1C;MAP1LC3B;CCND2;JUND
HDAC1 human	0.281609	0.609148	1.52037	1.92666	SFRP1;CCND2;MGMT;RHOB
TFCP2 human	0.293431	0.609148	3.18039	3.89952	A2M
EGR2 human	0.293431	0.609148	3.18039	3.89952	SCD5
ESRRA human	0.293431	0.609148	3.18039	3.89952	NR2F1
FOSL1 human	0.293431	0.609148	3.18039	3.89952	EZH2
FOXO3 mouse	0.293431	0.609148	3.18039	3.89952	CCND2
GATA6 human	0.293431	0.609148	3.18039	3.89952	PLAU
PER1 mouse	0.293431	0.609148	3.18039	3.89952	CREM
MYOD1 mouse	0.293604	0.609148	1.62504	1.99152	CDKN1C;MYL6;SELENOW
SOX9 mouse	0.300781	0.609148	1.88531	2.26496	CTNNB1;VEGFA
TAL1 mouse	0.320187	0.609148	2.82687	3.21938	TCF3
ABL1 human	0.320187	0.609148	2.82687	3.21938	CCND2
E2F4 mouse	0.320187	0.609148	2.82687	3.21938	MAP1LC3B
EPAS1 human	0.320187	0.609148	2.82687	3.21938	VEGFA
HOXB7 human	0.320187	0.609148	2.82687	3.21938	VEGFA
NFIL3 human	0.320187	0.609148	2.82687	3.21938	AREG
NKX3-1 human	0.320187	0.609148	2.82687	3.21938	VEGFA
NRL mouse	0.320187	0.609148	2.82687	3.21938	MEF2C
SNAI2 mouse	0.320187	0.609148	2.82687	3.21938	CTNNB1
RB1 human	0.328945	0.609148	1.7551	1.95144	TGFBI;VEGFA
SMAD3 human	0.328945	0.609148	1.7551	1.95144	CCND2;VEGFA
ATF2 human	0.342913	0.609148	1.69651	1.81574	PLAU;FN1
LEF1 mouse	0.342913	0.609148	1.69651	1.81574	CTNNB1;TCF3
TFAP2C mouse	0.34593	0.609148	2.54405	2.70055	SFRP1
CITED2 mouse	0.34593	0.609148	2.54405	2.70055	PDK2
KLF5 mouse	0.34593	0.609148	2.54405	2.70055	VEGFA
LDB1 mouse	0.34593	0.609148	2.54405	2.70055	TCF3
MECP2 human	0.34593	0.609148	2.54405	2.70055	MGMT
MEF2A human	0.34593	0.609148	2.54405	2.70055	COX6A1
MEN1 human	0.34593	0.609148	2.54405	2.70055	JUND
NCOA1 mouse	0.34593	0.609148	2.54405	2.70055	MEF2C
NPM1 human	0.34593	0.609148	2.54405	2.70055	RPL3
PARP1 mouse	0.34593	0.609148	2.54405	2.70055	FN1
PAX6 human	0.34593	0.609148	2.54405	2.70055	ITGB1
PROX1 human	0.34593	0.609148	2.54405	2.70055	CDKN1C
SOX17 mouse	0.34593	0.609148	2.54405	2.70055	CTNNB1
SP4 human	0.34593	0.609148	2.54405	2.70055	KDR
ETS1 human	0.350468	0.609148	1.35763	1.42345	COL1A1;PLAU;RHOC;CTSB
RELA human	0.353047	0.609148	1.15001	1.19734	EPAS1;MGMT;FN1;MIF;VEGFA;COL1A1;CCND2;PLAU;CASP3;S100A6;PPIG;IGF2BP2;CTSB
EP300 human	0.356286	0.609148	1.44062	1.48675	MGMT;VEGFA;EZH2
FOS mouse	0.356286	0.609148	1.44062	1.48675	KRT18;FAM89B;PLAU
NFKB1 human	0.361807	0.609148	1.14196	1.16097	MGMT;FN1;MIF;VEGFA;COL1A1;CCND2;PLAU;CASP3;S100A6;PPIG;IGF2BP2;A2M;CTSB
BRCA1 human	0.366696	0.609148	1.41387	1.41842	KRT18;AREG;VEGFA
RUNX2 mouse	0.366696	0.609148	1.41387	1.41842	COL1A1;MCM3;NR2F2
APC human	0.3707	0.609148	2.31265	2.29498	SGK1
TCF7L2 human	0.3707	0.609148	2.31265	2.29498	CTNNB1
BMI1 mouse	0.3707	0.609148	2.31265	2.29498	PMAIP1
CREB5 human	0.3707	0.609148	2.31265	2.29498	TNFRSF11B
MSX1 mouse	0.3707	0.609148	2.31265	2.29498	TAGLN
NR1I3 mouse	0.3707	0.609148	2.31265	2.29498	PPIG
STAT1 human	0.393711	0.609148	1.27244	1.18609	CTSL;FCGRT;CTSB;ACAT1
TP73 human	0.394534	0.609148	2.11982	1.97154	PMAIP1
ZEB1 human	0.394534	0.609148	2.11982	1.97154	CXADR
CUX1 mouse	0.394534	0.609148	2.11982	1.97154	FAM89B
E2F3 human	0.394534	0.609148	2.11982	1.97154	VEGFA
EPAS1 mouse	0.394534	0.609148	2.11982	1.97154	KDR
FLI1 mouse	0.394534	0.609148	2.11982	1.97154	EZH2
HDAC7 human	0.394534	0.609148	2.11982	1.97154	MEF2C
KLF5 human	0.394534	0.609148	2.11982	1.97154	FASN
MYBL2 mouse	0.394534	0.609148	2.11982	1.97154	IGFBP5
NFYC human	0.394534	0.609148	2.11982	1.97154	CCND2
STAT5A human	0.394534	0.609148	2.11982	1.97154	CCND2
E2F1 human	0.396896	0.609148	1.1931	1.10252	CDKN1C;ISYNA1;SIVA1;CTNNBIP1;KDR;VEGFA
STAT6 human	0.397719	0.609148	1.49661	1.37989	COL1A1;RHOA
EP300 mouse	0.397726	0.609148	1.33924	1.23477	MEF2C;FASN;FN1
ZEB1 mouse	0.417466	0.619808	1.95665	1.70924	ITGA4
EZH2 mouse	0.417466	0.619808	1.95665	1.70924	CREB3L1
GLI2 mouse	0.417466	0.619808	1.95665	1.70924	FKBP8
NFYB human	0.417466	0.619808	1.95665	1.70924	CCND2
PGR mouse	0.417466	0.619808	1.95665	1.70924	FAM89B
SNAI2 human	0.417466	0.619808	1.95665	1.70924	CXADR
NR3C1 human	0.424327	0.626797	1.41332	1.21157	CALD1;PPIG
BCL3 mouse	0.43953	0.626976	1.8168	1.4935	CTSL
HOXA10 human	0.43953	0.626976	1.8168	1.4935	CDKN1C
MLXIPL mouse	0.43953	0.626976	1.8168	1.4935	FASN
NFYA mouse	0.43953	0.626976	1.8168	1.4935	CCND2
NR4A1 human	0.43953	0.626976	1.8168	1.4935	TIMP2
RFX1 human	0.43953	0.626976	1.8168	1.4935	MAP1A
SATB1 human	0.43953	0.626976	1.8168	1.4935	SPARC
USF1 human	0.448419	0.630889	1.23092	0.98723	APEX1;S100A6;CTSB
FOXA2 mouse	0.45031	0.630889	1.33879	1.06812	MAP1B;HADH
SMAD4 mouse	0.45031	0.630889	1.33879	1.06812	CXADR;VEGFA
STAT3 human	0.450945	0.630889	1.12244	0.893926	CCND2;EPAS1;A2M;LTBP1;NME1;VEGFA
ATF2 mouse	0.46076	0.635455	1.69559	1.31388	RHOB
ATF3 human	0.46076	0.635455	1.69559	1.31388	GDF15
GTF2I mouse	0.46076	0.635455	1.69559	1.31388	CFDP1
BCL6 human	0.481186	0.648265	1.58953	1.16275	CCND2
WT1 mouse	0.481186	0.648265	1.58953	1.16275	VEGFA
GATA1 mouse	0.481186	0.648265	1.58953	1.16275	SIGMAR1
MYB mouse	0.481186	0.648265	1.58953	1.16275	IGFBP5
NR1H3 mouse	0.481186	0.648265	1.58953	1.16275	APOE
DDIT3 human	0.50084	0.654987	1.49595	1.03441	MAP1LC3B
FOXA2 human	0.50084	0.654987	1.49595	1.03441	TCF7L2
TCF4 mouse	0.51975	0.654987	1.41277	0.924528	FN1
GATA4 human	0.51975	0.654987	1.41277	0.924528	CCND2
GLI1 human	0.51975	0.654987	1.41277	0.924528	SFRP1
KLF4 mouse	0.51975	0.654987	1.41277	0.924528	CCND2
NFKBIA human	0.51975	0.654987	1.41277	0.924528	S100A6
NR2F2 mouse	0.51975	0.654987	1.41277	0.924528	VEGFA
NR3C1 mouse	0.51975	0.654987	1.41277	0.924528	FAM89B
PML human	0.51975	0.654987	1.41277	0.924528	CASP3
SMAD2 mouse	0.51975	0.654987	1.41277	0.924528	RGCC
SRF mouse	0.51975	0.654987	1.41277	0.924528	TAGLN
USF2 human	0.535652	0.654987	1.13013	0.705504	EPAS1;CTSB
ARNT human	0.537945	0.654987	1.33835	0.829774	VEGFA
ELK1 human	0.537945	0.654987	1.33835	0.829774	EZH2
MSX2 mouse	0.537945	0.654987	1.33835	0.829774	TAGLN
NANOG mouse	0.537945	0.654987	1.33835	0.829774	TCF3
NFYA human	0.537945	0.654987	1.33835	0.829774	CCND2
NR1H4 human	0.537945	0.654987	1.33835	0.829774	VEGFA
PAX3 mouse	0.537945	0.654987	1.33835	0.829774	SPRY1
POU2F1 mouse	0.537945	0.654987	1.33835	0.829774	FAM89B
RB1 mouse	0.537945	0.654987	1.33835	0.829774	BIN1
SREBF2 human	0.537945	0.654987	1.33835	0.829774	LRP1
SIRT1 human	0.547079	0.663334	1.1055	0.666795	CTNNB1;EZH2
PAX5 human	0.555451	0.67069	1.27136	0.747529	FHL2
NRF1 mouse	0.572295	0.688173	1.21076	0.675726	SIRT6
CEBPA human	0.580167	0.694767	1.03765	0.56494	FN1;VLDLR
FOXM1 mouse	0.588501	0.696154	1.15566	0.612706	LAMA4
NANOG human	0.588501	0.696154	1.15566	0.612706	KDR
SOX9 human	0.588501	0.696154	1.15566	0.612706	NES
NFE2L2 mouse	0.601219	0.70599	0.996858	0.507197	PRDX1;AREG
ATF1 human	0.604094	0.70599	1.10536	0.557129	MAP1LC3B
HDAC3 human	0.604094	0.70599	1.10536	0.557129	VEGFA
TCF4 human	0.619097	0.709281	1.05925	0.507902	VEGFA
CREBBP human	0.619097	0.709281	1.05925	0.507902	EZH2
NKX2-5 mouse	0.619097	0.709281	1.05925	0.507902	MEF2C
PARP1 human	0.619097	0.709281	1.05925	0.507902	FN1
STAT5A mouse	0.619097	0.709281	1.05925	0.507902	FAM89B
ETS2 mouse	0.633532	0.713635	1.01683	0.464124	HMOX2
SIRT1 mouse	0.633532	0.713635	1.01683	0.464124	SIRT6
SMAD4 human	0.633532	0.713635	1.01683	0.464124	BTRC
FOS human	0.640908	0.713635	0.924166	0.411133	PLAU;CREM
GATA1 human	0.640908	0.713635	0.924166	0.411133	GNAS;PBXIP1
YY1 mouse	0.647421	0.713635	0.977666	0.425048	COL1A1
ERG human	0.647421	0.713635	0.977666	0.425048	SOX4
HDAC2 human	0.647421	0.713635	0.977666	0.425048	VEGFA
NFIC human	0.647421	0.713635	0.977666	0.425048	COL1A1
POU5F1 mouse	0.647421	0.713635	0.977666	0.425048	TPT1
MEF2C mouse	0.660784	0.720181	0.941407	0.390051	CAPN2
MITF mouse	0.660784	0.720181	0.941407	0.390051	ITGA4
REL mouse	0.660784	0.720181	0.941407	0.390051	EZH2
CREB1 human	0.667334	0.724606	0.876063	0.354336	LAPTM4B;PLAU;NR2F1
ESR1 mouse	0.673642	0.7271	0.907738	0.358608	VEGFA
YY1 human	0.674629	0.7271	0.866063	0.340876	EPAS1;GNAS;COX6A1
CTCF human	0.686012	0.731293	0.876391	0.330277	PBXIP1
RUNX3 human	0.686012	0.731293	0.876391	0.330277	CASP3
CTNNB1 mouse	0.686059	0.731293	0.846932	0.319117	CASP3;VEGFA
CIITA human	0.697914	0.735845	0.847134	0.304679	COL1A1
CREB1 mouse	0.697914	0.735845	0.847134	0.304679	MIF
HSF1 human	0.697914	0.735845	0.847134	0.304679	BAG3
JUND human	0.730985	0.76793	0.770002	0.241289	SOX4
JUN mouse	0.735374	0.769762	0.799573	0.24577	CCND2;KRT18;FAM89B;PLAU
SREBF1 mouse	0.750998	0.783299	0.725926	0.207871	FASN
MYB human	0.760439	0.790314	0.705725	0.193269	COL1A1
GATA3 human	0.769524	0.794083	0.686615	0.179882	TCF7L2
POU2F1 human	0.769524	0.794083	0.686615	0.179882	PLAU
PPARA human	0.778264	0.800264	0.668512	0.167589	ACOX1
SPI1 mouse	0.786673	0.806063	0.651336	0.156284	MEF2C
VDR human	0.802547	0.819443	0.619499	0.136268	TPT1
TCF3 mouse	0.817242	0.83153	0.590624	0.1192	TPT1
HNF4A human	0.824175	0.835662	0.577171	0.111609	TCF7L2
FOXO1 mouse	0.849376	0.858224	0.528963	0.0863548	CCND2
WT1 human	0.889471	0.895626	0.453208	0.0530837	VEGFA
CEBPB human	0.901586	0.904695	0.430096	0.044558	GDF15
SPI1 human	0.908916	0.908916	0.415951	0.0397243	PEBP1

### Sheet: M6 MSigDB
Term	P-value	Adjusted P-value	Odds Ratio	Combined Score	Genes
E2F Targets	2.576e-64	1.00464e-62	41.0071	6004.23	TOP2A;JPT1;CSE1L;HMGB2;CCP110;PSIP1;MKI67;SMC3;SMC4;CKS1B;CDC20;PNN;CHEK1;MYBL2;TK1;KPNA2;DLGAP5;TMPO;HELLS;RFC3;TUBG1;CKS2;SRSF2;MCM4;BIRC5;PCNA;CDCA3;PRKDC;HMMR;AURKA;POLD3;PRDX4;ORC6;TRA2B;EXOSC8;RANBP1;RRM2;ATAD2;HMGA1;NAP1L1;PA2G4;DEK;SSRP1;PAICS;CENPE;DIAPH3;UBE2S;CDK4;RPA3;UBE2T;ANP32E;TACC3;CDK1;NCAPD2;MXD3;RAN;MAD2L1;CDKN3;SPC25
G2-M Checkpoint	2.44096e-47	4.75988e-46	29.3175	3146.62	TOP2A;JPT1;DTYMK;HMMR;MKI67;SMC4;SMC2;CKS1B;AURKA;CDC20;CHAF1A;ORC6;SNRPD1;TRA2B;CHEK1;NSD2;PBK;NUSAP1;MYBL2;FBXO5;BUB3;KPNA2;HMGN2;TMPO;UBE2C;HMGA1;KIF23;NDC80;SAP30;CCNA2;TPX2;CENPE;CENPF;DBF4;EWSR1;DKC1;UBE2S;CDK4;NCL;CKS2;TACC3;SRSF2;CDK1;BIRC5;KIF20B;KPNB1;MAD2L1;CDKN3
Myc Targets V1	1.62252e-24	2.10928e-23	15.7462	862.545	PCNA;TYMS;SRM;CDC20;PRDX4;SNRPD1;TRA2B;BUB3;KPNA2;CCT2;RANBP1;NPM1;RRM1;RFC4;PABPC4;NAP1L1;PA2G4;DEK;ILF2;TUFM;CCNA2;LSM7;CDK4;SRSF2;SRSF3;MCM4;HDGF;ABCE1;KPNB1;RAN;MAD2L1
Mitotic Spindle	1.21898e-10	1.1885e-09	8.07134	184.251	TOP2A;KIF23;SMC3;PKD2;SMC4;NDC80;AURKA;ANLN;TPX2;CENPE;CENPF;NUSAP1;CDK1;BIRC5;FBXO5;KIF20B;DLGAP5;SAC3D1
DNA Repair	1.10271e-09	8.60115e-09	8.92805	184.145	RFC5;FEN1;RFC3;RFC4;PCNA;ARL6IP1;ALYREF;UPF3B;SSRP1;TYMS;ZWINT;POLD3;RPA3;POLR1C;SAC3D1
Myc Targets V2	0.000102501	0.000666255	8.97948	82.4823	NPM1;CDK4;MCM4;TMEM97;PA2G4;SRM
mTORC1 Signaling	0.000291249	0.00162268	4.13253	33.6443	CYB5B;RRM2;MCM4;TMEM97;TUBG1;BCAT1;ADD3;SEC11A;UCHL5;AURKA
Unfolded Protein Response	0.00354706	0.0172919	4.35167	24.5505	NPM1;DKC1;FUS;EXOSC9;SEC11A;CKS1B
Estrogen Response Late	0.0156398	0.0609954	2.81347	11.6982	CDC20;TOP2A;CXCL12;ABHD2;TFF3;PPIF;ADD3
Glycolysis	0.0156398	0.0609954	2.81347	11.6982	TFF3;CDK1;TXN;HMMR;NDUFV3;SAP30;AURKA
Spermatogenesis	0.031283	0.110912	2.96956	10.2886	RFC4;DBF4;CDK1;AURKA;CDKN3
p53 Pathway	0.0462885	0.143033	2.38951	7.34264	STEAP3;PCNA;CD82;SPHK1;CCP110;SAT1
PI3K/AKT/mTOR Signaling	0.0476778	0.143033	3.05028	9.28289	ARF1;CDK4;CDK1;THEM4
UV Response Dn	0.117401	0.286944	2.19619	4.70459	NFIB;ATP2B1;ADD3;MT1E
TNF-alpha Signaling via NF-kB	0.118862	0.286944	1.97315	4.2024	ABCA1;CEBPD;SPHK1;ATP2B1;SAT1
Estrogen Response Early	0.118862	0.286944	1.97315	4.2024	CXCL12;ABHD2;TFF3;PPIF;ADD3
Protein Secretion	0.128492	0.286944	2.47581	5.08008	ABCA1;ARF1;ANP32E
Reactive Oxygen Species Pathway	0.132436	0.286944	3.26087	6.59236	PRDX4;TXN
Androgen Response	0.140259	0.287901	2.37323	4.66164	ABHD2;PA2G4;SAT1
UV Response Up	0.149425	0.291379	1.99511	3.79262	CYB5B;FEN1;RFC4;PPIF
Inflammatory Response	0.26077	0.442176	1.56423	2.1025	ABCA1;CD82;SPHK1;ATP2B1
Xenobiotic Metabolism	0.26077	0.442176	1.56423	2.1025	MTHFD1;GSTO1;TMEM97;BCAT1
Allograft Rejection	0.26077	0.442176	1.56423	2.1025	MRPL3;NPM1;BCAT1;ABCE1
Notch Signaling	0.341263	0.540582	2.46437	2.64944	SAP30
Apoptosis	0.346527	0.540582	1.45246	1.53931	TOP2A;HMGB2;SAT1
Pperoxisome	0.390761	0.586142	1.49836	1.40795	TOP2A;YWHAH
Pancreas Beta Cells	0.406605	0.587318	1.95806	1.76208	SEC11A
Epithelial Mesenchymal Transition	0.480758	0.669627	1.1626	0.851475	FOXC2;CXCL12;SAT1
Cholesterol Homeostasis	0.619524	0.833153	1.04428	0.500005	TMEM97
Hypoxia	0.734233	0.86773	0.768109	0.237291	MT1E;SAP30
Adipogenesis	0.734233	0.86773	0.768109	0.237291	ABCA1;UBC
Apical Junction	0.734233	0.86773	0.768109	0.237291	TUBG1;YWHAH
heme Metabolism	0.734233	0.86773	0.768109	0.237291	HDGF;SLC30A1
Bile Acid Metabolism	0.768682	0.881723	0.685453	0.180328	ABCA1
Fatty Acid Metabolism	0.873515	0.9272	0.483484	0.0653814	YWHAH
IL-2/STAT5 Signaling	0.926235	0.9272	0.382566	0.029315	GSTO1
Myogenesis	0.9272	0.9272	0.380624	0.0287699	SPHK1
Oxidative Phosphorylation	0.9272	0.9272	0.380624	0.0287699	SLC25A5
KRAS Signaling Up	0.9272	0.9272	0.380624	0.0287699	GNG11

### Sheet: M6 TRRUST
Term	P-value	Adjusted P-value	Odds Ratio	Combined Score	Genes
E2F1 human	2.23169e-10	3.28058e-08	10.1367	225.269	TOP2A;RRM1;PCNA;RRM2;ATAD2;HMGA1;TYMS;AURKA;CCNB1;DBF4;CHEK1;CDK1;BIRC5;MYBL2;ATG5
TFDP1 human	8.37428e-08	4.3561e-06	77.7008	1266.17	RRM1;PCNA;CDK1;MYBL2;TYMS
YBX1 human	8.88999e-08	4.3561e-06	23.814	386.638	TOP2A;CDC20;CCNB1;CKS2;TYMS;KPNA2;CDKN3
MYC human	6.07602e-06	0.000223294	7.77363	93.3703	CCNA2;PTBP1;CCNB1;PCNA;UBE2C;CDK4;FMR1;CHEK1;TFAM
TRP53 mouse	1.1826e-05	0.000347684	5.56852	63.1761	CCNA2;STEAP3;CCNB1;PCNA;CHEK1;CKAP2;BIRC5;HDGF;TYMS;GTSE1;CKS1B
E2F3 human	1.79211e-05	0.000439068	34.3913	375.881	CCNA2;CCNB1;CDK1;AURKA
TP53 human	5.70404e-05	0.00119785	5.10796	49.9138	CCNA2;CCNB1;CD82;FUS;CDK4;CHEK1;CDK1;BIRC5;MKI67;TYMS
RBL2 mouse	0.000240834	0.00442533	33.0368	275.243	CCNA2;PCNA;BIRC5
MYC mouse	0.00041961	0.00616827	8.81219	68.5252	CCNB1;CEBPD;CDK4;TFAM;BCAT1
E2F1 mouse	0.00041961	0.00616827	8.81219	68.5252	CCNA2;PCNA;HMGA1;TK1;MXD3
SP1 human	0.00132552	0.0177138	2.59407	17.1882	ABCA1;CENPW;FMR1;HMGA1;PSIP1;TYMS;CCNA2;DBF4;CDK4;UBC;CHI3L1;BIRC5;MYBL2;TK1;TMPO
PRDM1 human	0.00242126	0.0273788	38.3988	231.294	PCNA;MKI67
SOX6 human	0.00242126	0.0273788	38.3988	231.294	CCNA2;CDK4
MYCN human	0.00269866	0.028336	7.53706	44.5817	HMGA1;BIRC5;MCM4;MYBL2
E2F4 human	0.00313856	0.0307579	11.5553	66.6045	CCNB1;PCLAF;BIRC5
MAX mouse	0.00336084	0.0308778	30.7175	174.954	CCNB1;CEBPD
MYBL2 human	0.00444294	0.036284	25.5966	138.643	NCL;MYBL2
FOXF2 human	0.00444294	0.036284	25.5966	138.643	CXCL12;MT1E
BRCA1 human	0.00634125	0.0490613	5.82701	29.4886	ASPM;FOXC2;CCNB1;MAD2L1
PPARD human	0.00701945	0.051593	19.1955	95.1919	TXN;SAT1
RB1 human	0.00738274	0.0516792	8.25042	40.4981	PCNA;CDK1;BIRC5
USF1 human	0.0100323	0.0670338	5.06075	23.2893	ABCA1;CCNB1;FMR1;TYMS
TP73 human	0.0118599	0.0726421	13.9583	61.8991	CDK1;BIRC5
KLF5 human	0.0118599	0.0726421	13.9583	61.8991	CCNB1;BIRC5
HDAC1 human	0.0135608	0.0797376	4.60615	19.8091	PCNA;CD82;PSIP1;BIRC5
TBP human	0.0156962	0.0824051	11.8096	49.0612	CCNB1;FUS
PTTG1 human	0.0156962	0.0824051	11.8096	49.0612	CCNB1;CDK1
SATB1 human	0.0156962	0.0824051	11.8096	49.0612	CDK4;MKI67
ESR1 human	0.0170368	0.0863592	4.28519	17.4509	CCNA2;CXCL12;CDK4;TYMS
ATF3 human	0.0177869	0.087156	10.9655	44.1833	CD82;PCLAF
GLI2 human	0.0222973	0.105733	9.59387	36.4883	FOXC2;H2AFX
TCF4 mouse	0.0247107	0.113515	9.02907	33.4122	HMGA1;SMC3
RB1 mouse	0.0272253	0.121276	8.52702	30.728	BIRC5;MYBL2
IRF1 human	0.0283321	0.122495	4.80786	17.1341	CCNB1;CDK4;CDK1
AHR human	0.0325466	0.129307	7.67354	26.2825	RFC3;PCNA
ATM human	0.0325466	0.129307	7.67354	26.2825	PCNA;PBK
NRF1 mouse	0.0325466	0.129307	7.67354	26.2825	FMR1;TFAM
SRF human	0.041215	0.159437	6.67163	21.2755	UBE2S;KPNB1
ATF4 human	0.0751946	0.246552	4.64757	12.0264	NDC80;ATG5
ARID3A human	0.0752363	0.246552	15.2992	39.581	CDK1
ZBTB7A mouse	0.0752363	0.246552	15.2992	39.581	CCNA2
NUPR1 mouse	0.0752363	0.246552	15.2992	39.581	CCNA2
RBL1 mouse	0.0752363	0.246552	15.2992	39.581	MYBL2
SPDEF mouse	0.0752363	0.246552	15.2992	39.581	BIRC5
POU2F1 human	0.0866615	0.246552	4.25962	10.4179	TK1;MAD2L1
E2F6 human	0.0872156	0.246552	12.7487	31.0988	PCLAF
NR3C2 mouse	0.0872156	0.246552	12.7487	31.0988	TSC22D3
HOXA1 human	0.0872156	0.246552	12.7487	31.0988	PCNA
HOXC8 mouse	0.0872156	0.246552	12.7487	31.0988	PCNA
HSF2 human	0.0872156	0.246552	12.7487	31.0988	TXN
ILF3 human	0.0872156	0.246552	12.7487	31.0988	BIRC5
ING1 human	0.0872156	0.246552	12.7487	31.0988	PCNA
EZH2 human	0.0945774	0.246761	4.03502	9.51594	PCNA;KPNB1
KLF4 human	0.0945774	0.246761	4.03502	9.51594	CCNB1;BIRC5
BRCA1 mouse	0.0990402	0.246761	10.9269	25.2655	MAD2L1
CDX1 human	0.0990402	0.246761	10.9269	25.2655	PCNA
FOXC1 mouse	0.0990402	0.246761	10.9269	25.2655	CXCL12
HES1 human	0.0990402	0.246761	10.9269	25.2655	DBF4
SP4 mouse	0.0990402	0.246761	10.9269	25.2655	PTDSS1
TFCP2 human	0.110712	0.258329	9.56056	21.0411	TYMS
MYCN mouse	0.110712	0.258329	9.56056	21.0411	PTDSS1
PER1 mouse	0.110712	0.258329	9.56056	21.0411	FXYD5
SMAD7 human	0.110712	0.258329	9.56056	21.0411	CDK1
STAT3 human	0.113096	0.258526	2.22825	4.8565	ABCA1;CDK4;BIRC5;CHI3L1
YY1 human	0.114314	0.258526	2.61714	5.67607	PCNA;DEK;SAP30
NFE2 mouse	0.122234	0.259863	8.49785	17.8609	TYMS
ZBTB16 human	0.122234	0.259863	8.49785	17.8609	CCNA2
E2F4 mouse	0.122234	0.259863	8.49785	17.8609	MYBL2
POU2F2 human	0.122234	0.259863	8.49785	17.8609	TK1
USF2 human	0.123744	0.259863	3.40614	7.11725	ABCA1;FMR1
ID2 mouse	0.133606	0.27278	7.64767	15.3937	CCNA2
SP4 human	0.133606	0.27278	7.64767	15.3937	BIRC5
SP1 mouse	0.139261	0.276498	1.74964	3.44925	ABCA1;PTDSS1;CEBPD;FMR1;HMGA1;TYMS
APC human	0.144832	0.276498	6.95208	13.4327	BIRC5
TCF7L2 human	0.144832	0.276498	6.95208	13.4327	BIRC5
BMI1 mouse	0.144832	0.276498	6.95208	13.4327	CDK1
OTX2 human	0.144832	0.276498	6.95208	13.4327	AURKA
CUX1 mouse	0.155914	0.293419	6.37242	11.8428	CCNA2
EP300 human	0.163829	0.293419	2.83715	5.13221	PCNA;BIRC5
USF2 mouse	0.166852	0.293419	5.88193	10.5325	FMR1
EZH2 mouse	0.166852	0.293419	5.88193	10.5325	CCNA2
SIX1 mouse	0.166852	0.293419	5.88193	10.5325	CCNA2
SNAI2 human	0.166852	0.293419	5.88193	10.5325	CXCL12
BCL3 mouse	0.177648	0.293419	5.46152	9.43722	UBC
NFYA mouse	0.177648	0.293419	5.46152	9.43722	CDK1
NR4A1 human	0.177648	0.293419	5.46152	9.43722	CCNA2
NRF1 human	0.177648	0.293419	5.46152	9.43722	FMR1
RFX1 human	0.177648	0.293419	5.46152	9.43722	PCNA
JUNB human	0.177648	0.293419	5.46152	9.43722	CD82
SP3 human	0.180748	0.295222	2.09137	3.57761	ABCA1;UBC;BIRC5
CTNNB1 mouse	0.191662	0.304182	2.55266	4.21705	BIRC5;SMC3
RELA human	0.196735	0.304182	1.56329	2.54175	ABCA1;CCNB1;CXCL12;CDK4;TFF3;BIRC5
MYB mouse	0.198826	0.304182	4.77834	7.71859	H2AFZ
BCL6 human	0.198826	0.304182	4.77834	7.71859	CHEK1
NR1H3 mouse	0.198826	0.304182	4.77834	7.71859	ABCA1
FOXM1 human	0.198826	0.304182	4.77834	7.71859	CCNB1
NFKB1 human	0.200718	0.304182	1.5526	2.49325	ABCA1;CCNB1;CXCL12;CDK4;TFF3;BIRC5
DDIT3 human	0.20921	0.304493	4.49704	7.03525	ATG5
FOXA2 human	0.20921	0.304493	4.49704	7.03525	ABCA1
FOXO3 human	0.20921	0.304493	4.49704	7.03525	BIRC5
RBPJ mouse	0.20921	0.304493	4.49704	7.03525	BIRC5
NR3C1 mouse	0.21946	0.31248	4.24699	6.44092	CDK4
GLI1 human	0.21946	0.31248	4.24699	6.44092	H2AFX
USF1 mouse	0.229577	0.31248	4.02326	5.92029	FMR1
POU2F1 mouse	0.229577	0.31248	4.02326	5.92029	MAD2L1
PPARGC1A mouse	0.229577	0.31248	4.02326	5.92029	TFAM
RXRA human	0.229577	0.31248	4.02326	5.92029	ABCA1
SREBF2 human	0.229577	0.31248	4.02326	5.92029	ABCA1
TFAP2A human	0.234381	0.313218	2.21869	3.21889	CCNB1;CD82
EGR1 mouse	0.234381	0.313218	2.21869	3.21889	BIRC5;TK1
NFATC2 mouse	0.239564	0.314428	3.8219	5.46124	CCNA2
FOXA1 human	0.239564	0.314428	3.8219	5.46124	ABCA1
CTNNB1 human	0.249422	0.321623	3.63972	5.05415	BIRC5
SOX2 human	0.249422	0.321623	3.63972	5.05415	MKI67
SOX9 human	0.259153	0.331265	3.4741	4.69121	CDK4
ATF1 human	0.268758	0.33767	3.32289	4.36609	TOP2A
MTA1 human	0.268758	0.33767	3.32289	4.36609	ITGB3BP
TCF4 human	0.278239	0.343707	3.18427	4.07356	BIRC5
CREM human	0.278239	0.343707	3.18427	4.07356	CCNA2
NFIC human	0.296835	0.360618	2.93903	3.56968	HMGB1
ERG human	0.296835	0.360618	2.93903	3.56968	TFF3
REL mouse	0.305953	0.365651	2.83003	3.35167	CEBPD
SOX2 mouse	0.305953	0.365651	2.83003	3.35167	BIRC5
LEF1 human	0.314954	0.371464	2.72882	3.15269	BIRC5
EGR1 human	0.315871	0.371464	1.77857	2.04966	UBE2S;TMPO
DNMT1 human	0.332607	0.388042	2.54664	2.80332	BIRC5
AR human	0.339584	0.388882	1.68042	1.81491	ATAD2;HMMR
CDX2 human	0.341263	0.388882	2.46437	2.64944	TFF3
ETS2 human	0.341263	0.388882	2.46437	2.64944	CDK1
STAT1 mouse	0.358242	0.405089	2.31478	2.37623	CEBPD
MYB human	0.382895	0.429661	2.12155	2.03668	TK1
NR3C1 human	0.390901	0.432049	2.06411	1.93882	CDK4
GATA3 human	0.390901	0.432049	2.06411	1.93882	FOXC2
RUNX1 human	0.406605	0.446052	1.95806	1.76208	MAD2L1
CREBBP mouse	0.414305	0.451132	1.90901	1.68213	BIRC5
PPARA mouse	0.451336	0.487841	1.69647	1.34961	CEBPD
JUN mouse	0.507766	0.544829	1.18312	0.801843	CEBPD;TPR
CEBPB human	0.543075	0.574331	1.293	0.789384	TFF3
EP300 mouse	0.543075	0.574331	1.293	0.789384	BIRC5
JUN human	0.577253	0.60213	1.0373	0.569968	CD82;TXN
PPARG human	0.577553	0.60213	1.17329	0.644081	SAT1
ETS1 human	0.643619	0.661623	0.977092	0.430553	CIP2A
STAT3 mouse	0.643619	0.661623	0.977092	0.430553	CEBPD
HIF1A human	0.661796	0.670924	0.92924	0.383588	CXCL12
SP3 mouse	0.661796	0.670924	0.92924	0.383588	PTDSS1
CREB1 human	0.691411	0.696147	0.855849	0.315826	NDC80
NFKB1 mouse	0.734233	0.734233	0.768109	0.237291	CDK4;BIRC5

### Sheet: M7 MSigDB
Term	P-value	Adjusted P-value	Odds Ratio	Combined Score	Genes
Apoptosis	8.94018e-09	4.02308e-07	10.4311	193.317	EBP;GADD45B;TNFRSF12A;GPX4;IFNGR1;LUM;FDXR;VDAC2;TXNIP;HSPB1;DCN;CDC25B
Adipogenesis	8.22754e-07	1.8512e-05	7.4737	104.711	C3;ESRRA;GPX4;COL4A1;IFNGR1;CAVIN2;ITSN1;TALDO1;DHCR7;CD302;MGLL
mTORC1 Signaling	0.000250812	0.00225731	5.24679	43.5002	HSPA9;G6PD;EBP;UBE2D3;FDXR;CD9;DHCR7;FADS1
Oxidative Phosphorylation	0.000250812	0.00225731	5.24679	43.5002	HSPA9;SLC25A3;GPX4;TIMM17A;VDAC2;DLST;NDUFV2;PHB2
Glycolysis	0.000250812	0.00225731	5.24679	43.5002	PYGB;G6PD;HAX1;STC2;TALDO1;AK3;ALDH7A1;DCN
Cholesterol Homeostasis	0.000355975	0.00266982	9.00875	71.5353	EBP;TNFRSF12A;CD9;DHCR7;ACTG1
Reactive Oxygen Species Pathway	0.000692778	0.00445357	10.995	79.9864	PDLIM1;PRDX2;G6PD;GPX4
Epithelial Mesenchymal Transition	0.00133586	0.00667928	4.53784	30.0322	COL4A2;GADD45B;TNFRSF12A;COL4A1;LUM;SPP1;DCN
p53 Pathway	0.00133586	0.00667928	4.53784	30.0322	DCXR;FDXR;TXNIP;SLC3A2;UPP1;RCHY1;S100A10
IL-6/JAK/STAT3 Signaling	0.00572356	0.0247796	5.9497	30.7193	HAX1;TNFRSF12A;IFNGR1;CD9
IL-2/STAT5 Signaling	0.00605724	0.0247796	3.86496	19.7364	GADD45B;GPX4;IFNGR1;SPP1;SLC39A8;WLS
Fatty Acid Metabolism	0.00983149	0.0368681	4.0455	18.699	UROD;RAP1GDS1;DLST;MGLL;S100A10
Estrogen Response Late	0.0247047	0.0855163	3.16739	11.7218	DCXR;CD9;CHPT1;DHCR7;ASS1
Angiogenesis	0.0350938	0.105511	7.19027	24.0855	LUM;SPP1
DNA Repair	0.0351702	0.105511	3.37158	11.2865	GPX4;RFC2;MPC2;AK3
Bile Acid Metabolism	0.0646554	0.174799	3.37233	9.23574	NEDD4;FDXR;FADS1
Unfolded Protein Response	0.0660351	0.174799	3.3415	9.08076	HSPA9;STC2;EIF2S1
TGF-beta Signaling	0.0725081	0.177092	4.69706	12.3253	FKBP1A;UBE2D3
Hypoxia	0.0826429	0.177092	2.5051	6.24579	AKAP12;STC2;ADM;DCN
Myogenesis	0.0826429	0.177092	2.5051	6.24579	COL4A2;GADD45B;STC2;PDLIM7
Myc Targets V1	0.0826429	0.177092	2.5051	6.24579	SLC25A3;CCT7;PHB2;EIF2S1
Coagulation	0.10466	0.214076	2.71925	6.13747	C3;CD9;DUSP14
Protein Secretion	0.186105	0.339226	2.59286	4.35975	CAV2;SCAMP3
Androgen Response	0.197971	0.339226	2.48652	4.02725	AKAP12;FADS1
Pperoxisome	0.209927	0.339226	2.38853	3.72847	ITGB1BP1;FADS1
TNF-alpha Signaling via NF-kB	0.22615	0.339226	1.85758	2.7614	GADD45B;KLF9;PHLDA2
Estrogen Response Early	0.22615	0.339226	1.85758	2.7614	STC2;CHPT1;DHCR7
Complement	0.22615	0.339226	1.85758	2.7614	C3;CPM;COL4A2
E2F Targets	0.22615	0.339226	1.85758	2.7614	RFC2;EIF2S1;CDC25B
heme Metabolism	0.22615	0.339226	1.85758	2.7614	C3;PRDX2;UROD
Apical Surface	0.30419	0.441566	2.82394	3.36078	HSPB1
UV Response Up	0.372453	0.518358	1.55745	1.53821	UROD;GGH
Myc Targets V2	0.380129	0.518358	2.12883	2.0591	NDUFAF4
Mitotic Spindle	0.487109	0.550963	1.23075	0.885235	ITSN1;SORBS2
G2-M Checkpoint	0.489745	0.550963	1.22447	0.874112	HSPA8;CDC25B
Interferon Gamma Response	0.489745	0.550963	1.22447	0.874112	TXNIP;UPP1
Inflammatory Response	0.489745	0.550963	1.22447	0.874112	PDPN;ADM
Xenobiotic Metabolism	0.489745	0.550963	1.22447	0.874112	DCXR;UPP1
Allograft Rejection	0.489745	0.550963	1.22447	0.874112	IFNGR1;APBB1
KRAS Signaling Up	0.489745	0.550963	1.22447	0.874112	AKAP12;SPP1
Interferon Alpha Response	0.550944	0.604695	1.2615	0.752009	TXNIP
PI3K/AKT/mTOR Signaling	0.579711	0.621119	1.16399	0.634638	UBE2D3
Spermatogenesis	0.672189	0.703453	0.902024	0.358298	TALDO1
UV Response Dn	0.695761	0.711574	0.844867	0.306475	MGLL
Apical Junction	0.808915	0.808915	0.605389	0.12838	ACTG1

### Sheet: M7 TRRUST
Term	P-value	Adjusted P-value	Odds Ratio	Combined Score	Genes
SMAD1 mouse	0.000965356	0.0538451	17.5821	122.073	COL4A2;COL4A1;SPP1
STAT3 human	0.00113358	0.0538451	5.50074	37.3081	AKAP12;SAA1;HSPB1;CYR61;MICA;CTGF
FLI1 mouse	0.00491242	0.135385	22.2503	118.282	UPP1;CYR61
PROX1 mouse	0.00570043	0.135385	20.3951	105.386	ESRRA;PDPN
CREM human	0.0177176	0.240505	10.635	42.893	G6PD;GPX4
HDAC1 human	0.0206054	0.240505	5.41688	21.0294	SPP1;TXNIP;MICA
HDAC1 mouse	0.0219701	0.240505	9.40646	35.9145	AKAP12;SPP1
HIF1A human	0.0308668	0.240505	4.60155	16.0045	MICA;ASS1;CTGF
SP1 human	0.0411108	0.240505	2.14103	6.83305	BACE2;IFNGR1;SPP1;SLC39A8;SLC3A2;NDUFV2;MICA;CTGF
HOXA9 mouse	0.048208	0.240505	24.3325	73.7818	SPP1
LMX1B human	0.048208	0.240505	24.3325	73.7818	COL4A1
HOXC8 mouse	0.056015	0.240505	20.2761	58.4384	SPP1
JUND mouse	0.056015	0.240505	20.2761	58.4384	CYR61
SMAD3 mouse	0.061169	0.240505	5.19806	14.524	GADD45B;CTGF
ATF3 mouse	0.0637584	0.240505	17.3786	47.8373	SORT1
RBMX human	0.0637584	0.240505	17.3786	47.8373	TXNIP
VDR mouse	0.0637584	0.240505	17.3786	47.8373	SPP1
IRF2 human	0.0637584	0.240505	17.3786	47.8373	IFNGR1
ESRRA mouse	0.0637584	0.240505	17.3786	47.8373	SPP1
FOXD3 human	0.0637584	0.240505	17.3786	47.8373	SPP1
CEBPA human	0.0656264	0.240505	4.98539	13.5791	SPP1;SAA1
NFE2L2 mouse	0.0701889	0.240505	4.7894	12.7233	PRDX2;TXNIP
TFCP2 human	0.0714387	0.240505	15.2055	40.1261	SPP1
POU2F2 human	0.0790563	0.240505	13.5153	34.2965	SPP1
TBX21 mouse	0.0790563	0.240505	13.5153	34.2965	SPP1
RUNX2 mouse	0.079611	0.240505	4.44018	11.2363	SPP1;PTTG1IP
ETS1 mouse	0.0844619	0.240505	4.28395	10.5876	SPP1;CTGF
SP4 human	0.0866118	0.240505	12.1632	29.755	ASS1
CEBPB human	0.0869203	0.240505	4.20988	10.2837	SAA1;ADM
EP300 mouse	0.0869203	0.240505	4.20988	10.2837	SPP1;TXNIP
SF1 human	0.0941057	0.240505	11.0569	26.1312	TCERG1
NR4A2 mouse	0.0941057	0.240505	11.0569	26.1312	SPP1
TP73 human	0.101538	0.240505	10.135	23.1819	FDXR
HDAC7 human	0.101538	0.240505	10.135	23.1819	AKAP12
USF2 mouse	0.108911	0.240505	9.35488	20.7419	SPP1
SNAI2 human	0.108911	0.240505	9.35488	20.7419	UBE2D3
TFAP2A human	0.115264	0.240505	3.53677	7.64129	GPX4;ADM
EGR1 mouse	0.115264	0.240505	3.53677	7.64129	GADD45B;IFNGR1
MLXIPL mouse	0.116223	0.240505	8.68624	18.6949	TXNIP
TP63 human	0.116223	0.240505	8.68624	18.6949	FDXR
PTTG1 human	0.116223	0.240505	8.68624	18.6949	PTTG1IP
BCL3 mouse	0.116223	0.240505	8.68624	18.6949	TNFRSF12A
NFYA mouse	0.116223	0.240505	8.68624	18.6949	HSPB1
HOXA10 human	0.116223	0.240505	8.68624	18.6949	KLF9
ING4 human	0.116223	0.240505	8.68624	18.6949	SPP1
GTF2I mouse	0.123475	0.240505	8.10675	16.957	AKAP12
ESR1 human	0.128829	0.240505	3.29696	6.75635	ESRRA;HSPB1
FOXM1 human	0.130668	0.240505	7.59969	15.4661	CDC25B
CEBPD human	0.130668	0.240505	7.59969	15.4661	C3
SP7 mouse	0.130668	0.240505	7.59969	15.4661	SPP1
FOXO3 human	0.137803	0.240505	7.15229	14.1753	TXNIP
GLI1 human	0.144879	0.240505	6.7546	13.0489	CYR61
SMAD2 mouse	0.144879	0.240505	6.7546	13.0489	GADD45B
SRF mouse	0.144879	0.240505	6.7546	13.0489	CTGF
STAT1 human	0.15124	0.240505	2.9741	5.61775	UPP1;S100A10
PPARGC1A mouse	0.151898	0.240505	6.39877	12.0588	TFB1M
USF1 mouse	0.151898	0.240505	6.39877	12.0588	SPP1
VHL human	0.151898	0.240505	6.39877	12.0588	COL4A2
NR1H4 human	0.151898	0.240505	6.39877	12.0588	DCN
KLF6 human	0.151898	0.240505	6.39877	12.0588	TXNIP
HIF1A mouse	0.158859	0.247404	6.07853	11.1829	CTGF
FOXO1 human	0.179405	0.266304	5.28488	9.08001	TXNIP
POU5F1 human	0.179405	0.266304	5.28488	9.08001	SPP1
FLI1 human	0.179405	0.266304	5.28488	9.08001	CTGF
IRF1 mouse	0.186141	0.272053	5.06442	8.51454	UPP1
NR1I2 human	0.192823	0.277549	4.8616	8.00209	TNFRSF12A
ERG human	0.199451	0.282804	4.67437	7.53597	SPP1
SOX9 mouse	0.212544	0.292633	4.34005	6.72103	CTGF
ESR1 mouse	0.212544	0.292633	4.34005	6.72103	ESRRA
RUNX3 human	0.219011	0.297229	4.19018	6.36336	ICAM3
DNMT1 human	0.225424	0.297435	4.05031	6.03403	MBD2
HSF1 human	0.225424	0.297435	4.05031	6.03403	MICA
NFKB1 human	0.23782	0.309491	1.63353	2.34614	HAX1;SAA1;UPP1;MICA
STAT1 mouse	0.244353	0.313696	3.68154	5.18781	UPP1
POU2F1 human	0.268878	0.336097	3.28287	4.31204	SPP1
NR3C1 human	0.268878	0.336097	3.28287	4.31204	SPP1
PPARA human	0.274885	0.337722	3.19632	4.12774	TXNIP
SMAD4 mouse	0.280842	0.337722	3.1142	3.95492	GADD45B
KLF4 human	0.280842	0.337722	3.1142	3.95492	HSPA8
CEBPB mouse	0.292612	0.347476	2.96199	3.64002	CYR61
PPARA mouse	0.315579	0.370124	2.69816	3.11191	SPP1
JUN human	0.345852	0.400682	1.65357	1.75566	DCN;CTGF
FOS mouse	0.369808	0.423274	2.20647	2.19494	PDPN
WT1 human	0.37499	0.424095	2.16696	2.12548	CTGF
TRP53 mouse	0.398615	0.445511	1.47183	1.35373	UPP1;RCHY1
PPARG human	0.419763	0.463692	1.86607	1.61987	TXNIP
RELA human	0.449404	0.490728	1.22168	0.977145	SAA1;UPP1;MICA
ETS1 human	0.478865	0.516957	1.55403	1.14429	CTGF
NFKB1 mouse	0.489745	0.522761	1.22447	0.874112	GADD45B;UPP1
EGR1 human	0.516237	0.544917	1.39264	0.920797	AKR1B1
MYC human	0.561954	0.586656	1.22309	0.704909	ASS1
RELA mouse	0.631864	0.652468	1.00798	0.462743	UPP1
SP1 mouse	0.652026	0.666048	0.901419	0.38551	ESRRA;SLC3A2
JUN mouse	0.661138	0.668171	0.929967	0.384814	SPP1
TP53 human	0.742284	0.742284	0.740449	0.220672	FDXR

### Sheet: M8 MSigDB
Term	P-value	Adjusted P-value	Odds Ratio	Combined Score	Genes
TNF-alpha Signaling via NF-kB	8.71521e-14	4.1833e-12	9.36164	281.515	PTGER4;TGIF1;DUSP5;TNFAIP8;GADD45A;IFNGR2;LITAF;PNRC1;EHD1;SOCS3;MARCKS;CCND1;TNIP2;BCL3;REL;NFKBIE;IL7R;IER5;CD44;BIRC2;HBEGF;BIRC3
Cholesterol Homeostasis	9.06478e-07	2.17555e-05	10.0423	139.725	FADS2;IDI1;FDPS;SQLE;HMGCS1;ANTXR2;ATF5;CLU;PNRC1
Inflammatory Response	5.1672e-06	8.26751e-05	5.0858	61.9104	PTGER4;IFNGR2;TPBG;EBI3;ADRM1;RHOG;OSMR;TNFRSF1B;TIMP1;IL7R;SCN1B;CHST2;HBEGF
Androgen Response	1.13641e-05	0.00013637	7.16358	81.5577	IDI1;TNFAIP8;UBE2I;CCND1;HMGCS1;INSIG1;ADRM1;DBI;ACSL3
Apoptosis	9.33832e-05	0.000896479	4.79985	44.5369	CCND1;GADD45A;CASP4;CASP1;FAS;PLAT;TIMP1;CLU;CD44;BIRC3
Epithelial Mesenchymal Transition	0.000125018	0.00100014	4.22574	37.977	BMP1;MCM7;PRRX1;GADD45A;FAS;THY1;TIMP1;VIM;COLGALT1;CD44;FSTL3
IL-6/JAK/STAT3 Signaling	0.00021989	0.00150781	6.29487	53.0178	SOCS3;IFNGR2;EBI3;FAS;OSMR;TNFRSF1B;CD44
G2-M Checkpoint	0.000537483	0.00234538	3.80702	28.6616	SQLE;MARCKS;CCND1;STMN1;ODC1;BCL3;RPA2;HMGB3;MCM5;ATF5
Complement	0.000537483	0.00234538	3.80702	28.6616	EHD1;DUSP5;CASP4;RHOG;CASP1;STX4;PLAT;TIMP1;PFN1;CLU
p53 Pathway	0.000537483	0.00234538	3.80702	28.6616	GADD45A;EPHX1;CASP1;FAS;FOXO3;IER5;EPHA2;HBEGF;PHLDA3;ZFP36L1
KRAS Signaling Up	0.000537483	0.00234538	3.80702	28.6616	PRRX1;MMD;PLAT;BPGM;EPHB2;IL7R;TNFRSF1B;SCN1B;HBEGF;BIRC3
Estrogen Response Early	0.00209378	0.00670008	3.39563	20.9469	TUBB2B;MED24;CCND1;TPBG;NRIP1;LRIG1;UNC119;CD44;PAPSS2
Apical Junction	0.00209378	0.00670008	3.39563	20.9469	BMP1;INSIG1;FSCN1;LAYN;STX4;THY1;PFN1;ACTB;NECTIN2
mTORC1 Signaling	0.00209378	0.00670008	3.39563	20.9469	SQLE;FADS2;IDI1;SDF2L1;HMGCS1;PITPNB;INSIG1;ACSL3;HSP90B1
Myc Targets V1	0.00209378	0.00670008	3.39563	20.9469	DUT;MCM7;YWHAQ;ODC1;PSMD1;PRPF31;MCM5;TXNL4A;LSM2
DNA Repair	0.00526754	0.0158026	3.51031	18.4158	RALA;DUT;LIG1;ADRM1;SUPT4H1;RPA2;RAE1
Coagulation	0.0132051	0.037285	3.2495	14.0611	BMP1;PLAT;CRIP2;TIMP1;RAC1;CLU
PI3K/AKT/mTOR Signaling	0.0161189	0.0429838	3.56727	14.7248	ARPC3;MAPK1;RAC1;PFN1;HSP90B1
E2F Targets	0.0228617	0.0522554	2.59426	9.80187	DUT;LIG1;MCM7;STMN1;RPA2;HMGB3;MCM5
Glycolysis	0.0228617	0.0522554	2.59426	9.80187	FUT8;MED24;PKM;TPBG;STMN1;CHST2;CD44
heme Metabolism	0.0228617	0.0522554	2.59426	9.80187	ARL2BP;HTRA2;CIR1;BPGM;YPEL5;FOXO3;BLVRA
Fatty Acid Metabolism	0.0240198	0.0524069	2.81905	10.5119	IDI1;HMGCS1;EPHX1;ODC1;BLVRA;DECR1
TGF-beta Signaling	0.0399019	0.0832735	4.1769	13.4552	TGIF1;FNTA;IFNGR2
Mitotic Spindle	0.0615991	0.111639	2.21554	6.17494	ARHGAP10;MARCKS;PALLD;CDC42EP4;FSCN1;NCK2
IL-2/STAT5 Signaling	0.0615991	0.111639	2.21554	6.17494	SYNGR2;ODC1;MAPKAPK2;LRIG1;TNFRSF1B;CD44
Adipogenesis	0.0627972	0.111639	2.204	6.10034	PPP1R15B;GADD45A;PIM3;DRAM2;AGPAT3;DECR1
Estrogen Response Late	0.0627972	0.111639	2.204	6.10034	CCND1;TPBG;NRIP1;ATP2B4;CD44;PAPSS2
Apical Surface	0.126138	0.214104	3.37067	6.97857	FLOT2;THY1
Hypoxia	0.150046	0.214104	1.82051	3.45318	CSRP2;TPBG;FOXO3;CHST2;PNRC1
Myogenesis	0.150046	0.214104	1.82051	3.45318	FDPS;SYNGR2;CLU;HBEGF;CNN3
Interferon Gamma Response	0.150046	0.214104	1.82051	3.45318	SOCS3;CASP4;CASP1;FAS;BPGM
Xenobiotic Metabolism	0.150046	0.214104	1.82051	3.45318	EPHX1;FAS;HACL1;PAPSS2;EPHA2
Allograft Rejection	0.150046	0.214104	1.82051	3.45318	IFNGR2;BCL3;FAS;THY1;TIMP1
Protein Secretion	0.151657	0.214104	2.28566	4.31107	CD63;MAPK1;CLN5
Bile Acid Metabolism	0.207293	0.281222	1.94856	3.0663	FADS2;IDI1;HACL1
Unfolded Protein Response	0.210916	0.281222	1.93075	3.00482	IMP3;HYOU1;HSP90B1
Oxidative Phosphorylation	0.3075	0.398918	1.44366	1.70248	NDUFB8;MRPS11;HTRA2;DECR1
UV Response Dn	0.32768	0.413912	1.50388	1.6779	INSIG1;ATP2B4;SYNJ2
Notch Signaling	0.363339	0.447186	2.27645	2.30472	CCND1
Interferon Alpha Response	0.394755	0.455208	1.48618	1.38139	CASP1;NCOA7
Hedgehog Signaling	0.398307	0.455208	2.01587	1.85568	THY1
Angiogenesis	0.398307	0.455208	2.01587	1.85568	TIMP1
Pperoxisome	0.428825	0.478689	1.38369	1.17158	IDI1;FDPS
Wnt-beta Catenin Signaling	0.447204	0.487859	1.72034	1.38443	MAML1
Myc Targets V2	0.559089	0.596361	1.23643	0.71892	MCM5
Spermatogenesis	0.85189	0.888928	0.523886	0.0839781	RPL39L
UV Response Up	0.893165	0.912168	0.446613	0.0504602	EPHX1
KRAS Signaling Dn	0.941222	0.941222	0.351597	0.0212986	CHST2

### Sheet: M8 TRRUST
Term	P-value	Adjusted P-value	Odds Ratio	Combined Score	Genes
JUND human	0.000103541	0.0212259	12.3455	113.276	CCND1;GADD45A;PLAT;TIMP1;CLU
FOXO3 mouse	0.000214229	0.0219585	35.5848	300.637	SOCS3;CCND1;GADD45A
TP53 human	0.000519963	0.0355308	4.192	31.6989	CCND1;MCM7;GADD45A;BCL3;CASP1;FAS;FOXO3;EPHA2;BBC3
RELA human	0.00115806	0.0502365	3.01054	20.3543	PTGER4;SOCS3;CCND1;EBI3;BCL3;FAS;TIMP1;CD58;FOXO3;BIRC2;HBEGF;BIRC3
NFKB1 human	0.00122528	0.0502365	2.98954	20.0436	PTGER4;SOCS3;CCND1;EBI3;BCL3;FAS;TIMP1;CD58;FOXO3;BIRC2;HBEGF;BIRC3
NFKBIA human	0.0022279	0.0642943	13.3375	81.4484	EBI3;FAS;CD58
JUN mouse	0.00249782	0.0642943	4.05211	24.2816	SOCS3;CCND1;BCL3;ODC1;NCK2;TIMP1;NECTIN2
HDGF human	0.00282268	0.0642943	35.4604	208.155	FAS;VIM
RELB mouse	0.00282268	0.0642943	35.4604	208.155	CCND1;BIRC2
CTNNB1 human	0.00343276	0.0665056	11.2299	63.7229	CCND1;VIM;CD44
MYCN human	0.00356859	0.0665056	6.95617	39.2021	MCM7;MCM5;CLU;CD44
FOXO4 mouse	0.00391529	0.0668863	28.3669	157.234	CCND1;GADD45A
TCF4 human	0.00497084	0.0757466	9.69708	51.4349	CCND1;VIM;CD44
SP3 human	0.00517294	0.0757466	4.01385	21.1302	SOCS3;TPMT;CCND1;PLAT;TIMP1;HBEGF
ZNF148 human	0.00658889	0.0794543	20.26	101.753	ODC1;VIM
ESRRA human	0.00658889	0.0794543	20.26	101.753	NRIP1;PNRC1
SMARCA4 human	0.00658889	0.0794543	20.26	101.753	CCND1;CD44
NFKB2 mouse	0.0081604	0.0929379	17.7266	85.2378	CCND1;REL
NPM1 human	0.00988224	0.10226	15.7562	72.7466	CCND1;ATF5
ATF2 human	0.00997654	0.10226	7.35379	33.8827	CCND1;FAS;PLAT
TWIST1 human	0.0127668	0.124629	6.66336	29.0583	MAPK1;TIMP1;CD44
NFYC human	0.0137591	0.128209	12.8901	55.2478	FDPS;FAS
HDAC1 human	0.0175604	0.155327	4.25114	17.1836	CCND1;HMGCS1;CD44;BIRC3
FOSL2 human	0.0181846	0.155327	10.9059	43.702	TIMP1;CLU
GTF2I mouse	0.0205927	0.16886	10.1264	39.319	CSRP2;CCND1
ESR1 human	0.0219744	0.17326	3.95491	15.0994	CCND1;YWHAQ;HTRA2;PTMA
TRP73 mouse	0.0285501	0.20787	8.33813	29.6512	FOXO3;BBC3
SIRT1 human	0.029561	0.20787	4.73526	16.6743	CCND1;HYOU1;FOXO3
TRP53 mouse	0.0303998	0.20787	2.66024	9.29308	MCM7;GADD45A;MAPK1;FAS;FOXO3;BBC3
NFYA human	0.0314341	0.20787	7.8745	27.2447	GADD45A;FAS
SREBF2 human	0.0314341	0.20787	7.8745	27.2447	FDPS;FAS
PAX5 human	0.0344276	0.214576	7.45967	25.1309	CCND1;TIMP1
ATM human	0.0375271	0.214576	7.08633	23.2622	GADD45A;FAS
REL human	0.0375271	0.214576	7.08633	23.2622	EPHB2;BIRC3
SOX2 human	0.0375271	0.214576	7.08633	23.2622	CCND1;VIM
CREB1 human	0.0376816	0.214576	3.30873	10.8479	STMN1;ODC1;PLAT;SLC39A1
E2F1 human	0.040418	0.223937	2.76124	8.85939	CCND1;NRIP1;RPA2;MCM5;BBC3
MTA1 human	0.0440299	0.228355	6.44147	20.116	SUMO2;EPHA2
POU5F1 human	0.0440299	0.228355	6.44147	20.116	GADD45A;THY1
WT1 human	0.0456711	0.228355	3.94424	12.1731	UBE2I;ODC1;HBEGF
FOS human	0.0456711	0.228355	3.94424	12.1731	CCND1;FAS;CLU
PGR human	0.0474263	0.231486	6.16109	18.7826	CCND1;YWHAQ
SIRT1 mouse	0.050915	0.242734	5.90408	17.58	PARP1;TIMP1
SREBF1 human	0.0544928	0.253887	5.66763	16.491	FDPS;FAS
CTNNB1 mouse	0.0561456	0.255774	3.60907	10.3934	CCND1;FAS;EPHB2
JUN human	0.0587244	0.261707	2.47172	7.00707	CCND1;STMN1;FAS;PLAT;TNFRSF1B
NFKB1 mouse	0.0627972	0.272358	2.204	6.10034	CCND1;EBI3;REL;FAS;BIRC2;BIRC3
CTCF human	0.0657292	0.272358	5.05961	13.7733	CCND1;BBC3
RUNX3 human	0.0657292	0.272358	5.05961	13.7733	CCND1;TIMP1
SP1 human	0.0692529	0.272358	1.70834	4.56124	TPMT;CCND1;ODC1;FAS;PLAA;PLAT;TIMP1;VIM;SLC39A1;CD44;HBEGF
EGR1 mouse	0.0775669	0.272358	3.12996	8.00211	CCND1;GADD45A;FAS
AATF mouse	0.0811238	0.272358	14.1326	35.498	BBC3
ZBTB7A human	0.0811238	0.272358	14.1326	35.498	PKM
ZEB2 human	0.0811238	0.272358	14.1326	35.498	VIM
EHMT2 mouse	0.0811238	0.272358	14.1326	35.498	CCND1
GTF2IRD1 mouse	0.0811238	0.272358	14.1326	35.498	CSRP2
IKBKB human	0.0811238	0.272358	14.1326	35.498	CD44
PLAG1 mouse	0.0811238	0.272358	14.1326	35.498	FAS
SOX6 human	0.0811238	0.272358	14.1326	35.498	CCND1
SREBF1 mouse	0.0902017	0.272358	4.16547	10.0209	FAS;CLU
RELA mouse	0.0903231	0.272358	2.42822	5.83831	CCND1;EBI3;FAS;BIRC3
DACH1 mouse	0.0939919	0.272358	11.7766	27.8463	CCND1
GABPA mouse	0.0939919	0.272358	11.7766	27.8463	IL7R
HNF1B mouse	0.0939919	0.272358	11.7766	27.8463	SOCS3
HOXA1 human	0.0939919	0.272358	11.7766	27.8463	CCND1
KLF10 human	0.0939919	0.272358	11.7766	27.8463	STMN1
MAX mouse	0.0939919	0.272358	11.7766	27.8463	ODC1
NR3C1 human	0.0988713	0.272358	3.93365	9.10222	CCND1;PNRC1
POU2F1 human	0.0988713	0.272358	3.93365	9.10222	CCND1;GADD45A
ATF3 mouse	0.10668	0.272358	10.0937	22.5889	CCND1
ERG mouse	0.10668	0.272358	10.0937	22.5889	VIM
ESRRA mouse	0.10668	0.272358	10.0937	22.5889	NRIP1
KLF8 human	0.10668	0.272358	10.0937	22.5889	VIM
MYBL2 human	0.10668	0.272358	10.0937	22.5889	CCND1
STAT5B human	0.10668	0.272358	10.0937	22.5889	CCND1
KLF4 human	0.107763	0.272358	3.72624	8.30139	CCND1;ODC1
HIF1A human	0.110747	0.272358	2.65884	5.8508	CCND1;VIM;HBEGF
STAT1 human	0.113726	0.272358	2.62589	5.70859	SOCS3;FAS;TIMP1
CEBPB mouse	0.116858	0.272358	3.53957	7.59873	SOCS3;CLU
BTF3 human	0.119192	0.272358	8.83154	18.7849	EPHB2
FOSL1 human	0.119192	0.272358	8.83154	18.7849	CLU
GFI1B mouse	0.119192	0.272358	8.83154	18.7849	SOCS3
HIC1 human	0.119192	0.272358	8.83154	18.7849	EPHA2
HIPK2 human	0.119192	0.272358	8.83154	18.7849	VIM
JUNB mouse	0.119192	0.272358	8.83154	18.7849	CCND1
SP2 human	0.119192	0.272358	8.83154	18.7849	PAPSS2
EGR1 human	0.125935	0.272358	2.50181	5.18371	CCND1;STMN1;FAS
TAL1 mouse	0.131529	0.272358	7.84986	15.9237	CCND1
ABL1 human	0.131529	0.272358	7.84986	15.9237	FOXO3
TFDP1 human	0.131529	0.272358	7.84986	15.9237	NRIP1
E2F4 mouse	0.131529	0.272358	7.84986	15.9237	STMN1
GFI1 mouse	0.131529	0.272358	7.84986	15.9237	IL7R
HOXB7 human	0.131529	0.272358	7.84986	15.9237	CCND1
NKX3-1 human	0.131529	0.272358	7.84986	15.9237	CCND1
PPARD human	0.131529	0.272358	7.84986	15.9237	TIMP1
RBL2 mouse	0.131529	0.272358	7.84986	15.9237	STMN1
SMAD5 mouse	0.131529	0.272358	7.84986	15.9237	CRELD2
SNAI1 human	0.131529	0.272358	7.84986	15.9237	HBEGF
SNAI2 mouse	0.131529	0.272358	7.84986	15.9237	BBC3
YY1 human	0.135387	0.272751	2.41615	4.83137	FDPS;PARP1;FAS
STAT3 human	0.138773	0.272751	2.0565	4.06142	SOCS3;CCND1;FAS;TIMP1
ID1 mouse	0.143693	0.272751	7.06452	13.7057	REL
MECP2 human	0.143693	0.272751	7.06452	13.7057	CCND1
MSC human	0.143693	0.272751	7.06452	13.7057	MCM7
PPARD mouse	0.143693	0.272751	7.06452	13.7057	INSIG1
SOX17 mouse	0.143693	0.272751	7.06452	13.7057	CCND1
SP4 human	0.143693	0.272751	7.06452	13.7057	CCND1
STAT4 human	0.143693	0.272751	7.06452	13.7057	SOCS3
FOXO1 mouse	0.150037	0.277531	3.01133	5.7121	CCND1;IL7R
MYC mouse	0.150037	0.277531	3.01133	5.7121	ODC1;PTMA
PPARG mouse	0.154921	0.277531	2.94844	5.49837	CCND1;DBI
APC human	0.155688	0.277531	6.42196	11.9442	ODC1
NR1I2 mouse	0.155688	0.277531	6.42196	11.9442	INSIG1
NR1I3 mouse	0.155688	0.277531	6.42196	11.9442	SQLE
SREBF2 mouse	0.155688	0.277531	6.42196	11.9442	HMGCS1
MYC human	0.165097	0.281215	2.19096	3.94642	CCND1;ODC1;MAPK1
ATF4 mouse	0.167516	0.281215	5.8865	10.5173	MCM7
TP73 human	0.167516	0.281215	5.8865	10.5173	BBC3
HDAC7 human	0.167516	0.281215	5.8865	10.5173	MAML1
KLF5 human	0.167516	0.281215	5.8865	10.5173	CCND1
STAT5A human	0.167516	0.281215	5.8865	10.5173	CCND1
NFE2L2 mouse	0.169746	0.281215	2.77458	4.92058	MCM7;FAS
SP1 mouse	0.17899	0.281215	1.6138	2.77642	SOCS3;CSRP2;PARP1;CCND1;MAPK1;NECTIN2
TCF3 human	0.179178	0.281215	5.43342	9.34208	BBC3
NF1 human	0.179178	0.281215	5.43342	9.34208	PLAT
NFYB human	0.179178	0.281215	5.43342	9.34208	FAS
PAX2 mouse	0.179178	0.281215	5.43342	9.34208	CCND1
SIX1 mouse	0.179178	0.281215	5.43342	9.34208	CCND1
SNAI2 human	0.179178	0.281215	5.43342	9.34208	CD44
EP300 human	0.184797	0.281215	2.62004	4.42393	CCND1;PARP1
FOS mouse	0.184797	0.281215	2.62004	4.42393	SOCS3;NCK2
BRCA1 human	0.189856	0.281215	2.57227	4.2738	CCND1;GADD45A
BCL3 mouse	0.190678	0.281215	5.04506	8.36053	CCND1
ETV4 mouse	0.190678	0.281215	5.04506	8.36053	VIM
ING4 human	0.190678	0.281215	5.04506	8.36053	CCND1
JUNB human	0.190678	0.281215	5.04506	8.36053	CLU
MLXIPL mouse	0.190678	0.281215	5.04506	8.36053	FAS
NFYA mouse	0.190678	0.281215	5.04506	8.36053	MAPK1
PTTG1 human	0.190678	0.281215	5.04506	8.36053	RAC1
ETS1 mouse	0.200028	0.291644	2.48176	3.99389	TIMP1;IL7R
ATF2 mouse	0.202017	0.291644	4.70848	7.53077	CCND1
IKZF1 mouse	0.202017	0.291644	4.70848	7.53077	IL7R
EP300 mouse	0.205139	0.29408	2.43885	3.86331	SOCS3;CCND1
BCL6 human	0.213197	0.299352	4.41398	6.82197	LITAF
ESR2 mouse	0.213197	0.299352	4.41398	6.82197	MAPK1
HMGA1 human	0.213197	0.299352	4.41398	6.82197	CD44
BCL6 mouse	0.224222	0.304407	4.15412	6.21091	GADD45A
DDIT3 human	0.224222	0.304407	4.15412	6.21091	ATF5
FOXO3 human	0.224222	0.304407	4.15412	6.21091	BBC3
GLI2 human	0.224222	0.304407	4.15412	6.21091	FAS
NR5A2 mouse	0.224222	0.304407	4.15412	6.21091	CCND1
TCF4 mouse	0.235093	0.308219	3.92314	5.67983	CD44
XBP1 human	0.235093	0.308219	3.92314	5.67983	PTGER4
GLI1 human	0.235093	0.308219	3.92314	5.67983	FAS
PML human	0.235093	0.308219	3.92314	5.67983	CCND1
SMARCA4 mouse	0.235093	0.308219	3.92314	5.67983	CD44
PPARG human	0.236051	0.308219	2.20953	3.18992	CCND1;DBI
VHL human	0.245811	0.31299	3.71647	5.21491	CCND1
KLF6 human	0.245811	0.31299	3.71647	5.21491	CCND1
POU2F1 mouse	0.245811	0.31299	3.71647	5.21491	GADD45A
RB1 mouse	0.245811	0.31299	3.71647	5.21491	CCND1
AHR human	0.266802	0.333503	3.36218	4.44227	CCND1
ETV4 human	0.266802	0.333503	3.36218	4.44227	VIM
NR5A1 human	0.266802	0.333503	3.36218	4.44227	PNRC1
E2F4 human	0.277078	0.338101	3.20919	4.11885	CCND1
FOXM1 mouse	0.277078	0.338101	3.20919	4.11885	SOCS3
NANOG human	0.277078	0.338101	3.20919	4.11885	CCND1
NOTCH1 mouse	0.277078	0.338101	3.20919	4.11885	CCND1
CEBPA mouse	0.287211	0.342315	3.0695	3.82932	CLU
FOXO1 human	0.287211	0.342315	3.0695	3.82932	HYOU1
HDAC4 human	0.287211	0.342315	3.0695	3.82932	TGIF1
SMAD1 mouse	0.287211	0.342315	3.0695	3.82932	CRELD2
TWIST2 human	0.297202	0.344217	2.94146	3.569	CD44
CREM human	0.297202	0.344217	2.94146	3.569	PLAT
PARP1 human	0.297202	0.344217	2.94146	3.569	VIM
SRF human	0.297202	0.344217	2.94146	3.569	PRRX1
STAT5A mouse	0.297202	0.344217	2.94146	3.569	SOCS3
ETS1 human	0.303502	0.347586	1.83528	2.18833	PARP1;CASP1
STAT3 mouse	0.303502	0.347586	1.83528	2.18833	SOCS3;CCND1
SMAD4 human	0.307053	0.3497	2.82366	3.33399	FSTL3
ERG human	0.316767	0.358769	2.71492	3.12104	VIM
SP3 mouse	0.32412	0.361626	1.74429	1.96519	SOCS3;MAPK1
HDAC1 mouse	0.326345	0.361626	2.61423	2.92741	FAS
REL mouse	0.326345	0.361626	2.61423	2.92741	BIRC3
SOX2 mouse	0.326345	0.361626	2.61423	2.92741	CCND1
ESR1 mouse	0.33579	0.368112	2.52074	2.75081	CCND1
LEF1 human	0.33579	0.368112	2.52074	2.75081	CCND1
YBX1 human	0.345102	0.376308	2.43369	2.58924	FAS
CREB1 mouse	0.354284	0.380253	2.35245	2.44103	NECTIN2
HSF1 human	0.354284	0.380253	2.35245	2.44103	ATG7
SMAD3 human	0.354284	0.380253	2.35245	2.44103	FSTL3
AR human	0.374876	0.400258	1.55182	1.52259	VIM;PNRC1
STAT1 mouse	0.381069	0.404762	2.13826	2.06294	SOCS3
EZH2 human	0.431361	0.448879	1.80875	1.52081	CCND1
FOXA2 mouse	0.431361	0.448879	1.80875	1.52081	BIRC2
RUNX1 human	0.431361	0.448879	1.80875	1.52081	TIMP1
SPI1 mouse	0.431361	0.448879	1.80875	1.52081	IL7R
CREBBP mouse	0.439338	0.454871	1.76344	1.4504	SOCS3
TCF3 mouse	0.462606	0.476554	1.64016	1.26437	UBE2I
E2F1 mouse	0.499267	0.511749	1.46894	1.02034	CCND1
MYOD1 mouse	0.506294	0.51637	1.43889	0.979358	CCND1
CEBPA human	0.513224	0.520846	1.41004	0.940555	SOCS3
RUNX2 mouse	0.55281	0.558257	1.25858	0.746009	HBEGF
SPI1 human	0.583337	0.586196	1.15512	0.622599	MAPK1
TFAP2A human	0.633145	0.633145	1.00614	0.459863	FAS

### Sheet: M9 MSigDB
Term	P-value	Adjusted P-value	Odds Ratio	Combined Score	Genes
Interferon Gamma Response	9.15039e-36	3.29414e-34	35.0508	2827.87	SAMD9L;CFH;C1S;C1R;IFI35;IFIT1;SAMHD1;IFIT3;IFIT2;IFIH1;RNF213;SOCS1;SP110;RIPK2;DDX58;MX1;TRAFD1;TAP1;ISG15;PARP14;ISG20;BST2;CXCL10;CXCL11;PLSCR1;ZNFX1;IFI27;IRF1;IRF7;SERPING1;LAP3;VAMP5;LY6E
Interferon Alpha Response	3.34496e-34	6.02093e-33	61.4001	4732.75	SAMD9L;SAMD9;C1S;IFI35;IFIT3;IFIT2;IFIH1;GBP2;SP110;RIPK2;MX1;TAP1;TRAFD1;ISG15;PARP14;BST2;ISG20;CXCL10;CXCL11;PLSCR1;IFI27;OAS1;IRF1;IRF7;LAP3;LY6E
Complement	1.99595e-10	2.39514e-09	11.3888	254.365	USP15;CFH;C1S;C1R;TFPI2;CTSS;ATOX1;LGALS3;PLSCR1;IRF1;IRF7;SERPING1;LAP3;LGMN
TNF-alpha Signaling via NF-kB	2.22919e-07	2.00627e-06	8.60632	131.818	IFIH1;CXCL10;CXCL11;RIPK2;DDX58;IRF1;TAP1;PHLDA1;ETS2;IFIT2;MCL1
Coagulation	6.39944e-05	0.00046076	7.69349	74.2938	CFH;C1S;C1R;CFI;TFPI2;SERPING1;LGMN
Apoptosis	0.000167858	0.00100715	6.53683	56.8207	ISG20;LGALS3;PAK1;IRF1;TAP1;TSPO;MCL1
IL-6/JAK/STAT3 Signaling	0.000415132	0.00213497	8.67433	67.5462	CXCL10;CXCL11;SOCS1;IRF1;BAK1
Inflammatory Response	0.000623647	0.00280641	5.20559	38.4169	BST2;CXCL10;CXCL11;RIPK2;IRF1;IRF7;LY6E
Cholesterol Homeostasis	0.00200711	0.00802843	8.07592	50.16	LGALS3;PLSCR1;FABP5;LGMN
p53 Pathway	0.0033033	0.0108108	4.40654	25.1739	HINT1;SOCS1;PERP;TRAFD1;TAP1;BAK1
Allograft Rejection	0.0033033	0.0108108	4.40654	25.1739	SOCS1;RIPK2;IRF7;TAP1;GBP2;CTSS
IL-2/STAT5 Signaling	0.0146747	0.0359192	3.6457	15.3908	CXCL10;PLSCR1;SOCS1;PHLDA1;CDC42SE2
Estrogen Response Late	0.0149663	0.0359192	3.62682	15.2397	ISG20;RAB31;FABP5;PERP;TFPI2
Oxidative Phosphorylation	0.0149663	0.0359192	3.62682	15.2397	COX7B;NDUFB4;NDUFB3;NDUFAB1;NDUFS3
KRAS Signaling Up	0.0149663	0.0359192	3.62682	15.2397	CXCL10;CFH;GYPC;TRIB2;CTSS
Unfolded Protein Response	0.0482746	0.10215	3.81934	11.5758	LSM1;IFIT1;PDIA6
Reactive Oxygen Species Pathway	0.0485821	0.10215	5.93617	17.954	NDUFB4;ATOX1
Adipogenesis	0.0567498	0.10215	2.86589	8.22253	BCL2L13;COX7B;NDUFAB1;NDUFS3
Myc Targets V1	0.0567498	0.10215	2.86589	8.22253	PSMB3;PSMC4;PSMD3;NDUFAB1
heme Metabolism	0.0567498	0.10215	2.86589	8.22253	CAST;USP15;GYPC;HBD
DNA Repair	0.0942363	0.161548	2.85266	6.73783	NT5C3A;GTF2B;EDF1
UV Response Up	0.105904	0.173298	2.70432	6.0718	IRF1;TAP1;BAK1
Androgen Response	0.162174	0.253838	2.83961	5.16549	TMEM50A;PGM3
Pperoxisome	0.172368	0.258553	2.7277	4.79563	GSTK1;TSPO
Hedgehog Signaling	0.22923	0.330092	3.96024	5.83354	ETS2
TGF-beta Signaling	0.323434	0.447832	2.61288	2.94931	RAB31
mTORC1 Signaling	0.423182	0.52533	1.39835	1.20251	PSMC4;LGMN
Epithelial Mesenchymal Transition	0.423182	0.52533	1.39835	1.20251	IL32;TFPI2
Glycolysis	0.423182	0.52533	1.39835	1.20251	ISG20;PSMC4
Bile Acid Metabolism	0.555843	0.667012	1.24394	0.730525	GSTK1
Fatty Acid Metabolism	0.682168	0.766008	0.877422	0.335595	CBR3
Hypoxia	0.766008	0.766008	0.690761	0.184131	ISG20
Estrogen Response Early	0.766008	0.766008	0.690761	0.184131	RAB31
Apical Junction	0.766008	0.766008	0.690761	0.184131	LIMA1
Xenobiotic Metabolism	0.766008	0.766008	0.690761	0.184131	ETS2
KRAS Signaling Dn	0.766008	0.766008	0.690761	0.184131	MX1

### Sheet: M9 TRRUST
Term	P-value	Adjusted P-value	Odds Ratio	Combined Score	Genes
IRF1 mouse	8.5368e-07	6.23187e-05	35.6763	498.53	CXCL10;CXCL11;SOCS1;TAP1;GBP2
STAT1 mouse	4.24393e-06	0.000154904	24.5932	304.218	CXCL10;SOCS1;IRF1;IRF7;GBP2
STAT1 human	3.21489e-05	0.000592651	11.0245	114.05	CXCL10;PLSCR1;IRF1;IRF7;TAP1;IFIT3
IRF1 human	3.2474e-05	0.000592651	15.4911	160.101	CXCL10;SOCS1;DDX58;TAP1;IFIT3
STAT2 human	5.78128e-05	0.000844067	52.7872	515.114	SCARB2;IRF1;IFIT3
RELA human	0.000339185	0.00371231	4.46667	35.684	CXCL10;CREB3;RIPK2;GTF2B;IRF1;CFI;IRF7;TAP1;MCL1
NFKB1 human	0.000355975	0.00371231	4.43583	35.2234	CXCL10;CREB3;RIPK2;IRF1;CFI;TFPI2;IRF7;TAP1;MCL1
IRF9 human	0.00140108	0.0127848	46.5962	306.161	SP100;IFIT3
IKBKB mouse	0.00324072	0.0262858	27.9521	160.22	CXCL10;CXCL11
IRF3 human	0.00508328	0.0371079	21.4984	113.55	CXCL10;IRF7
PITX1 human	0.00578216	0.0383725	19.9618	102.863	IRF7;TRIB2
SPI1 human	0.0101413	0.0616929	7.1392	32.7771	SCARB2;CTSS;IFIT3
STAT3 human	0.0194912	0.10945	4.0824	16.0757	SOCS1;OAS1;IRF1;MCL1
ATF4 human	0.0262292	0.13645	8.46052	30.8038	IRF7;MCL1
YY1 human	0.0280376	0.13645	4.7795	17.0829	IRF7;PDIA6;GBP1
AATF mouse	0.0424348	0.172097	27.7636	87.7272	BAK1
WWTR1 human	0.0424348	0.172097	27.7636	87.7272	BAK1
ZBTB7A mouse	0.0424348	0.172097	27.7636	87.7272	CREB3
SIRT1 human	0.0468149	0.179868	6.06552	18.5699	CFH;MCL1
DMTF1 mouse	0.0561785	0.185557	19.8292	57.0926	ETS2
IRF2 human	0.0561785	0.185557	19.8292	57.0926	TAP1
RELA mouse	0.0570044	0.185557	3.55896	10.1951	CXCL10;CXCL11;RIPK2
GFI1B mouse	0.0629767	0.185557	17.3497	47.9716	SOCS1
EWSR1 human	0.0629767	0.185557	17.3497	47.9716	PHLDA1
RUNX2 mouse	0.0635469	0.185557	5.07068	13.9747	GDF10;LGALS3
GFI1 mouse	0.0697263	0.195642	15.4211	41.0692	BAK1
KLF2 human	0.0764276	0.195642	13.8783	35.6869	FABP5
STAT4 human	0.0764276	0.195642	13.8783	35.6869	IRF1
CREB5 human	0.083081	0.195642	12.616	31.3879	MX1
NR1I3 mouse	0.083081	0.195642	12.616	31.3879	MCL1
IRF7 human	0.083081	0.195642	12.616	31.3879	CXCL10
KAT2B human	0.0896868	0.204598	11.5641	27.886	IRF7
BCL3 mouse	0.102757	0.227311	9.91109	22.5516	CXCL10
TP53 human	0.115009	0.233987	2.60275	5.62908	IFI16;PERP;MCL1
TRP53 mouse	0.11967	0.233987	2.55475	5.42379	PLA2G16;PERP;BAK1
SP3 mouse	0.120349	0.233987	3.43853	7.28061	PLA2G16;TSPO
GLI2 human	0.122013	0.233987	8.16084	17.1673	SOCS1
DDIT3 human	0.122013	0.233987	8.16084	17.1673	MCL1
GLI1 human	0.128341	0.233987	7.70707	15.8231	SOCS1
RUNX2 human	0.128341	0.233987	7.70707	15.8231	LGALS3
ELK1 human	0.134622	0.233987	7.30107	14.6407	MCL1
KLF6 human	0.134622	0.233987	7.30107	14.6407	TFPI2
ATM human	0.147052	0.249646	6.60506	12.6617	MCL1
FLI1 human	0.159304	0.251491	6.0301	11.077	PHLDA1
TWIST2 human	0.165364	0.251491	5.77855	10.3991	ILK
CREBBP human	0.165364	0.251491	5.77855	10.3991	IRF1
PARP1 human	0.165364	0.251491	5.77855	10.3991	SERPINF1
SRF human	0.165364	0.251491	5.77855	10.3991	MCL1
MITF human	0.171381	0.253861	5.54713	9.7844	SERPINF1
NFIC human	0.177355	0.253861	5.33351	9.22486	TFPI2
ERG human	0.177355	0.253861	5.33351	9.22486	ILK
CIITA human	0.200825	0.271486	4.62145	7.4189	IRF1
DNMT1 human	0.200825	0.271486	4.62145	7.4189	IL32
HSF1 human	0.200825	0.271486	4.62145	7.4189	UBB
TWIST1 human	0.223631	0.293576	4.07692	6.10625	ILK
HNF4A mouse	0.22923	0.293576	3.96024	5.83354	PERP
STAT6 human	0.22923	0.293576	3.96024	5.83354	SOCS1
RUNX1 human	0.251231	0.316204	3.55334	4.90853	LGALS3
JUN human	0.291183	0.360278	1.88838	2.32988	LGALS3;ETS2
E2F1 mouse	0.298478	0.363148	2.88578	3.48908	MCL1
SP1 mouse	0.307992	0.368581	1.561	1.83836	GSTK1;PLA2G16;TSPO
GATA1 human	0.337983	0.391631	2.47253	2.6821	BST2
BRCA1 human	0.337983	0.391631	2.47253	2.6821	IRF7
USF1 human	0.375278	0.428051	2.16259	2.11953	ISG20
EGR1 mouse	0.401873	0.451334	1.97662	1.80193	SOCS1
NFKB1 mouse	0.423182	0.468065	1.39835	1.20251	CXCL10;RIPK2
STAT3 mouse	0.435591	0.474599	1.77318	1.4736	CXCL11
SP1 human	0.442628	0.475175	1.18364	0.964695	ISG20;SOCS1;TFPI2;TYMP
HIF1A human	0.451736	0.477923	1.68634	1.34006	SOCS1
EGR1 human	0.471273	0.49147	1.58902	1.19545	TFPI2
AR human	0.490118	0.503925	1.50228	1.07129	IFI16
SP3 human	0.559059	0.566824	1.23277	0.716854	TYMP
E2F1 human	0.621498	0.621498	1.03702	0.493228	MCL1

### Sheet: M10 MSigDB
Term	P-value	Adjusted P-value	Odds Ratio	Combined Score	Genes
Epithelial Mesenchymal Transition	4.57336e-06	0.000178361	5.60357	68.8973	JUN;MMP14;CDH2;LOX;SGCB;NTM;PLAUR;TIMP3;VEGFC;FBLN1;SLIT2;PDLIM4
p53 Pathway	2.5834e-05	0.000503763	5.08636	53.7314	JUN;IRAK1;DDIT3;EI24;DDIT4;RPL36;MDM2;HMOX1;RRP8;TM4SF1;IER3
Hypoxia	0.000132928	0.00172806	4.57895	40.8703	TPST2;JUN;NAGK;LOX;P4HA2;DDIT3;DDIT4;PLAUR;HMOX1;IER3
Cholesterol Homeostasis	0.00178922	0.0166549	6.20542	39.2553	ANXA5;PLAUR;MVD;ACAT2;S100A11
Unfolded Protein Response	0.00219298	0.0166549	4.81361	29.4713	TUBB2A;POP4;DDIT4;BANF1;CALR;ATF4
TNF-alpha Signaling via NF-kB	0.00258162	0.0166549	3.59269	21.4101	YRDC;JUN;TUBB2A;PLAUR;JUNB;IER2;IER3;NFE2L2
Apoptosis	0.00298934	0.0166549	3.90969	22.7259	JUN;DDIT3;FEZ1;HMOX1;TIMP3;IER3;SOD1
Myc Targets V1	0.00956693	0.0466388	3.11344	14.4758	EXOSC7;PSMD7;RPS3;UBE2E1;SNRPA1;SNRPD3;PSMA7
Reactive Oxygen Species Pathway	0.0198439	0.0859903	5.5432	21.7285	JUNB;SOD1;LAMTOR5
mTORC1 Signaling	0.0311088	0.110295	2.64318	9.17254	DDIT3;DDIT4;ARPC5L;M6PR;CALR;UNG
Glycolysis	0.0311088	0.110295	2.64318	9.17254	GALE;P4HA2;DDIT4;GFPT1;IER3;SOD1
Apical Junction	0.0875099	0.26253	2.18172	5.31467	TSPAN4;MVD;SLIT2;CD99;MYL12B
Complement	0.0875099	0.26253	2.18172	5.31467	MMP14;GCA;ANXA5;PLAUR;RCE1
Protein Secretion	0.103781	0.289104	2.73526	6.19666	M6PR;ARFGAP3;SOD1
UV Response Up	0.11606	0.301756	2.20509	4.749	MMP14;EIF5;HMOX1;JUNB
PI3K/AKT/mTOR Signaling	0.126448	0.308216	2.49277	5.15487	DUSP3;DDIT3;CALR
Myc Targets V2	0.148577	0.340853	3.021	5.75999	GRWD1;UNG
E2F Targets	0.209403	0.429828	1.72886	2.70306	TUBB;SMC6;UNG;SNRPB
Oxidative Phosphorylation	0.209403	0.429828	1.72886	2.70306	ATP6V0B;ATP6V0E1;ECHS1;PDHB
Coagulation	0.221271	0.431478	1.88027	2.83614	MMP14;PEF1;TIMP3
IL-6/JAK/STAT3 Signaling	0.272477	0.50372	1.98738	2.58399	JUN;HMOX1
Fatty Acid Metabolism	0.28415	0.50372	1.63598	2.05848	ECHS1;PDHB;ACAT2
Pperoxisome	0.345977	0.509642	1.65472	1.75629	SIAH1;SOD1
Hedgehog Signaling	0.346805	0.509642	2.40904	2.55115	HEY1
Wnt-beta Catenin Signaling	0.391607	0.509642	2.05587	1.92737	HEY1
Apical Surface	0.40585	0.509642	1.96005	1.76752	PLAUR
Adipogenesis	0.418167	0.509642	1.28444	1.11987	ECHS1;RAB34;SOD1
Estrogen Response Early	0.418167	0.509642	1.28444	1.11987	UGCG;OPN3;SH3BP5
Estrogen Response Late	0.418167	0.509642	1.28444	1.11987	DNAJC1;GALE;OPN3
Inflammatory Response	0.418167	0.509642	1.28444	1.11987	MMP14;PLAUR;ITGB8
Xenobiotic Metabolism	0.418167	0.509642	1.28444	1.11987	SLC35B1;HMOX1;FBLN1
heme Metabolism	0.418167	0.509642	1.28444	1.11987	SLC22A4;HEBP1;P4HA2
TGF-beta Signaling	0.472237	0.558098	1.58942	1.1925	JUNB
DNA Repair	0.528135	0.605802	1.13775	0.72634	DGUOK;ELOA
Mitotic Spindle	0.681156	0.740797	0.852618	0.327374	TRIO;ABL1
KRAS Signaling Up	0.683813	0.740797	0.848268	0.322402	YRDC;PLAUR
Bile Acid Metabolism	0.73486	0.774582	0.75668	0.233114	SOD1
IL-2/STAT5 Signaling	0.905945	0.907061	0.422322	0.0417157	SNX14
G2-M Checkpoint	0.907061	0.907061	0.420178	0.0409866	ABL1

### Sheet: M10 TRRUST
Term	P-value	Adjusted P-value	Odds Ratio	Combined Score	Genes
MEF2D human	0.00199895	0.0876431	42.4056	263.556	JUN;HDAC7
FOXP2 human	0.00199895	0.0876431	42.4056	263.556	SRPX2;PLAUR
MSX2 human	0.00277688	0.0876431	33.9227	199.684	CDH2;SOD1
FOSL1 mouse	0.00277688	0.0876431	33.9227	199.684	JUN;NFE2L2
ETS2 mouse	0.00341051	0.0876431	11.0993	63.0541	JUN;MDM2;HMOX1
KLF8 human	0.00367389	0.0876431	28.2675	158.482	MMP14;CDH2
SP1 human	0.00401057	0.0876431	2.46303	13.593	LMO4;GSTP1;PLAUR;FBLN1;SOD1;UGCG;RASSF1;MMP14;STK11;CDH2;MDM2;TIMP3;CD99
MEF2C mouse	0.00422376	0.0876431	10.2103	55.8202	JUN;SFRP2;CALR
STAT3 human	0.00671503	0.123855	3.7816	18.9209	STK11;MMP14;DDIT3;HMOX1;JUNB;S100A11
JUN human	0.00842307	0.139823	3.5952	17.1735	JUN;HEY1;DDIT3;GSTP1;PLAUR;ITGB8
SP3 human	0.0108017	0.163007	3.95672	17.9162	MSH6;RASSF1;CDH2;PLAUR;FBLN1
FOSL2 human	0.0130514	0.167233	13.0419	56.5871	PLAUR;MDM2
TP53 human	0.0130965	0.167233	3.2514	14.0961	RASSF1;GSTP1;SIAH1;MDM2;ING1;IER3
NFE2L2 human	0.0148015	0.175503	12.1097	51.0187	HMOX1;SOD1
CEBPD human	0.0166464	0.18422	11.3019	46.2874	DDIT3;SOD1
NFYA human	0.0227265	0.225848	9.41679	35.6352	STK11;DDIT3
NFE2L2 mouse	0.024388	0.225848	5.09871	18.9349	MDM2;HMOX1;NFE2L2
HIF1A mouse	0.024927	0.225848	8.92071	32.9335	HEY1;HMOX1
CTNNB1 human	0.0272106	0.225848	8.47425	30.5425	JUN;MMP14
ETV4 human	0.0272106	0.225848	8.47425	30.5425	MMP14;PLAUR
FOS human	0.0294458	0.231087	4.72007	16.6392	DDIT3;GSTP1;PLAUR
NFKB1 mouse	0.0311088	0.231087	2.64318	9.17254	MMP14;PLAUR;HMOX1;TIMP3;VEGFC;JUNB
HDAC4 human	0.0320181	0.231087	7.70308	26.5098	JUN;ATF4
SRF human	0.0345377	0.238886	7.36779	24.7978	MMP14;SAMD4A
HNF1A human	0.0371316	0.246554	7.06044	23.2521	ACAT2;TM4SF1
SP1 mouse	0.040853	0.253892	2.2766	7.28005	JUN;NR1H2;CIRBP;PLAUR;TIMP3;FBLN1;HDAC7
DNMT1 human	0.0511454	0.253892	5.84165	17.3677	RASSF1;TIMP3
ATF2 human	0.0541432	0.253892	5.64664	16.4663	JUN;ITGB8
CDX2 human	0.0541432	0.253892	5.64664	16.4663	GSTP1;ACAT2
ESR1 human	0.0602918	0.253892	3.48819	9.79679	JUN;MDM2;JUNB
JUND human	0.0603187	0.253892	5.29319	14.8639	PLAUR;MDM2
ATF4 human	0.0634929	0.253892	5.13253	14.1495	DDIT3;DDIT4
RELA human	0.0655347	0.253892	2.03331	5.54113	MMP14;GSTP1;PLAUR;HMOX1;JUNB;IER3;HDAC7
NFKB1 human	0.067381	0.253892	2.01937	5.44702	MMP14;GSTP1;PLAUR;HMOX1;JUNB;IER3;HDAC7
MSX1 human	0.0684693	0.253892	16.8889	45.2854	HEY1
NKX2-1 human	0.0684693	0.253892	16.8889	45.2854	STK11
NUPR1 mouse	0.0684693	0.253892	16.8889	45.2854	HMOX1
JUN mouse	0.0689095	0.253892	2.67757	7.16241	JUN;PLAUR;HMOX1;NFE2L2
PPARA human	0.0767246	0.253892	4.57673	11.7509	TUBA1B;HMOX1
TFAP4 human	0.079418	0.253892	14.0734	35.6482	MDM2
MTF1 human	0.079418	0.253892	14.0734	35.6482	SOD1
MZF1 human	0.079418	0.253892	14.0734	35.6482	CDH2
NFATC2 human	0.079418	0.253892	14.0734	35.6482	MDM2
NR2F2 human	0.079418	0.253892	14.0734	35.6482	HEY1
ELK1 mouse	0.079418	0.253892	14.0734	35.6482	HMOX1
HDAC3 mouse	0.079418	0.253892	14.0734	35.6482	JUN
HOXA1 human	0.079418	0.253892	14.0734	35.6482	IER3
ING1 human	0.079418	0.253892	14.0734	35.6482	FAT1
JUND mouse	0.079418	0.253892	14.0734	35.6482	JUN
RUNX1 human	0.0801579	0.253892	4.45607	11.246	SLC22A4;JUN
EGR1 human	0.0851608	0.253892	2.99391	7.37465	MMP14;PLAUR;SOD1
MEF2C human	0.0902386	0.253892	12.0623	29.0134	JUN
BRCA1 mouse	0.0902386	0.253892	12.0623	29.0134	MDM2
DMTF1 mouse	0.0902386	0.253892	12.0623	29.0134	JUNB
DNMT3A mouse	0.0902386	0.253892	12.0623	29.0134	MDM2
ERCC2 human	0.0902386	0.253892	12.0623	29.0134	LAMTOR5
RBMX human	0.0902386	0.253892	12.0623	29.0134	JUNB
HDAC5 human	0.0902386	0.253892	12.0623	29.0134	SLIT2
MAZ human	0.0902386	0.253892	12.0623	29.0134	MMP14
AR human	0.0966202	0.264417	2.82687	6.6063	JUN;CDH2;HMOX1
ELF3 human	0.100933	0.264417	10.554	24.2034	TIMP3
FOSL1 human	0.100933	0.264417	10.554	24.2034	PLAUR
SMAD7 human	0.100933	0.264417	10.554	24.2034	HMOX1
ABL1 human	0.111501	0.264417	9.38082	20.5789	JUN
ZNF382 human	0.111501	0.264417	9.38082	20.5789	JUN
EPAS1 human	0.111501	0.264417	9.38082	20.5789	MMP14
PPARD human	0.111501	0.264417	9.38082	20.5789	SOD1
SNAI1 human	0.111501	0.264417	9.38082	20.5789	CDH2
SPDEF human	0.111501	0.264417	9.38082	20.5789	PLAUR
MBD2 human	0.111501	0.264417	9.38082	20.5789	GSTP1
MEF2A human	0.121946	0.281154	8.44231	17.7641	JUN
NPM1 human	0.121946	0.281154	8.44231	17.7641	MDM2
ARNTL mouse	0.132269	0.287772	7.67444	15.5247	NFE2L2
CREB5 human	0.132269	0.287772	7.67444	15.5247	ATP6V0E1
IRF7 human	0.132269	0.287772	7.67444	15.5247	ATF4
SREBF2 mouse	0.132269	0.287772	7.67444	15.5247	HMOX1
TRP53 mouse	0.134258	0.287772	2.08238	4.18141	EI24;DDIT4;MDM2;HMOX1
FOS mouse	0.140478	0.287772	3.13321	6.14956	JUN;NFE2L2
TP73 human	0.142471	0.287772	7.03454	13.7076	MDM2
STAT5A human	0.142471	0.287772	7.03454	13.7076	STK11
BRCA1 human	0.144515	0.287772	3.07608	5.95028	DDIT3;MDM2
WT1 human	0.144515	0.287772	3.07608	5.95028	JUN;JUNB
ATF6 human	0.152554	0.287772	6.4931	12.2086	DDIT3
USF2 mouse	0.152554	0.287772	6.4931	12.2086	HMOX1
NFYB human	0.152554	0.287772	6.4931	12.2086	STK11
PAX2 mouse	0.152554	0.287772	6.4931	12.2086	SFRP2
SIX1 mouse	0.152554	0.287772	6.4931	12.2086	VEGFC
SNAI2 human	0.152554	0.287772	6.4931	12.2086	CDH2
NR4A1 human	0.162518	0.299756	6.029	10.9545	MDM2
GATA6 mouse	0.162518	0.299756	6.029	10.9545	TTF1
MECP2 mouse	0.172366	0.307664	5.62678	9.89264	IRAK1
ATF3 human	0.172366	0.307664	5.62678	9.89264	DDIT3
PITX1 human	0.172366	0.307664	5.62678	9.89264	JUN
PPARG human	0.181808	0.312159	2.6423	4.50461	ERP44;HMOX1
BCL6 human	0.182098	0.312159	5.27484	8.98415	HDAC7
BCL6 mouse	0.191717	0.312159	4.9643	8.19972	HDAC7
GLI2 human	0.191717	0.312159	4.9643	8.19972	JUN
RBPJ mouse	0.191717	0.312159	4.9643	8.19972	CDH2
TCF4 mouse	0.201223	0.312159	4.68827	7.51691	PLAUR
TRP73 mouse	0.201223	0.312159	4.68827	7.51691	MDM2
XBP1 human	0.201223	0.312159	4.68827	7.51691	DDIT3
ESR2 human	0.201223	0.312159	4.68827	7.51691	JUN
GLI1 human	0.201223	0.312159	4.68827	7.51691	JUN
RUNX2 human	0.201223	0.312159	4.68827	7.51691	VEGFC
SMARCA4 mouse	0.201223	0.312159	4.68827	7.51691	HMOX1
SRF mouse	0.201223	0.312159	4.68827	7.51691	MMP14
TFAP2A human	0.203092	0.312159	2.45021	3.90587	PLAUR;HMOX1
EGR1 mouse	0.203092	0.312159	2.45021	3.90587	MMP14;JUN
ARNT human	0.210617	0.314977	4.4413	6.91826	JUN
NR1H4 human	0.210617	0.314977	4.4413	6.91826	STK11
RB1 mouse	0.210617	0.314977	4.4413	6.91826	JUN
NRF1 mouse	0.229078	0.336521	4.01791	5.92117	HMOX1
REL human	0.229078	0.336521	4.01791	5.92117	IER3
ETS1 human	0.237646	0.340795	2.19475	3.15379	MDM2;HMOX1
NOTCH1 mouse	0.238146	0.340795	3.83508	5.50285	HEY1
IRF8 mouse	0.238146	0.340795	3.83508	5.50285	ABL1
ATF1 human	0.247108	0.341833	3.66815	5.12782	PLAUR
FLI1 human	0.247108	0.341833	3.66815	5.12782	HMOX1
HDAC3 human	0.247108	0.341833	3.66815	5.12782	JUN
SMAD1 mouse	0.247108	0.341833	3.66815	5.12782	HEY1
TCF4 human	0.255965	0.342663	3.51514	4.79013	JUN
TWIST2 human	0.255965	0.342663	3.51514	4.79013	CDH2
NKX2-5 mouse	0.255965	0.342663	3.51514	4.79013	CALR
PARP1 human	0.255965	0.342663	3.51514	4.79013	JUN
SMAD4 human	0.264718	0.351546	3.37436	4.48482	JUN
NFIC human	0.273369	0.354526	3.24441	4.20778	JUN
ERG human	0.273369	0.354526	3.24441	4.20778	HMOX1
SREBF1 human	0.273369	0.354526	3.24441	4.20778	HMOX1
HDAC1 mouse	0.281919	0.362779	3.12409	3.95553	JUN
CREB1 human	0.285541	0.364614	1.91933	2.40563	JUN;HMOX1
RUNX3 human	0.298718	0.378528	2.90834	3.51402	ING1
RB1 human	0.306971	0.380277	2.81125	3.3201	DDIT3
SMAD3 human	0.306971	0.380277	2.81125	3.3201	JUN
HSF1 human	0.306971	0.380277	2.81125	3.3201	JUN
ETS2 human	0.315126	0.387489	2.72043	3.1415	MDM2
MYC human	0.32884	0.40125	1.72261	1.91586	JUNB;IER3
STAT1 mouse	0.331152	0.40125	2.5553	2.82406	MDM2
TWIST1 human	0.339024	0.407812	2.48002	2.68259	CDH2
HNF4A mouse	0.346805	0.411211	2.40904	2.55115	GSTP1
SREBF1 mouse	0.346805	0.411211	2.40904	2.55115	HMOX1
GATA3 human	0.362092	0.426293	2.27859	2.31472	LOX
SMAD4 mouse	0.377023	0.437664	2.16152	2.10845	JUN
KLF4 human	0.377023	0.437664	2.16152	2.10845	SOD1
CREBBP mouse	0.384358	0.443079	2.10737	2.01503	HMOX1
VDR human	0.391607	0.445252	2.05587	1.92737	DDIT4
CEBPB mouse	0.391607	0.445252	2.05587	1.92737	ABL1
PAX6 mouse	0.39877	0.450312	2.00682	1.84501	SFRP2
TCF3 mouse	0.40585	0.45521	1.96005	1.76752	UNG
MYCN human	0.412847	0.456884	1.9154	1.69452	MDM2
HNF4A human	0.412847	0.456884	1.9154	1.69452	ACAT2
PPARA mouse	0.419761	0.461459	1.87274	1.62567	ABCD4
USF2 human	0.426595	0.465886	1.83194	1.56067	HMOX1
MYC mouse	0.440022	0.47125	1.75543	1.44109	TIMP3
E2F1 mouse	0.440022	0.47125	1.75543	1.44109	NFE2L2
SMAD3 mouse	0.440022	0.47125	1.75543	1.44109	JUN
PPARG mouse	0.446618	0.475248	1.71952	1.38602	HMOX1
E2F1 human	0.46852	0.495377	1.27669	0.967961	DDIT3;MDM2
EP300 human	0.4846	0.509137	1.53147	1.10944	MDM2
ETS1 mouse	0.502606	0.524259	1.45203	0.998925	HMOX1
CEBPB human	0.508468	0.524259	1.42735	0.965394	DDIT3
EP300 mouse	0.508468	0.524259	1.42735	0.965394	HMOX1
USF1 human	0.53676	0.550013	1.3155	0.818512	HMOX1
HIF1A human	0.625832	0.633464	1.0258	0.480763	LOX
SP3 mouse	0.625832	0.633464	1.0258	0.480763	FBLN1
STAT1 human	0.630247	0.634067	1.01339	0.467823	HMOX1
RELA mouse	0.761765	0.761765	0.699608	0.190375	MMP14
