## Supplementary Table 8 for "CRISPRi screens in human astrocytes elucidate regulators of distinct inflammatory reactive states" (part 1 of 3)

### Sheet: Barbar, cluster markers
gene	p_val	avg_diff	pct.1	pct.2	p_val_adj	cluster		Markers of clusters in Fig. 6a, derived using only astrocytes from Barbar et al.
MT-ND3	0	2.00535	0.835	0.332	0	0
CASP1	0	-0.794022	0.003	0.264	0	0
APOL6	0	-0.794793	0.012	0.294	0	0
HERC6	0	-0.798393	0.017	0.369	0	0
IFI44	0	-0.812037	0.036	0.42	0	0
TRIM22	0	-0.852048	0.045	0.418	0	0
PSMB8	0	-0.876432	0.059	0.465	0	0
DDX60L	0	-0.884527	0.016	0.389	0	0
TAP2	0	-0.916316	0.038	0.359	0	0
SAMHD1	0	-0.942713	0.038	0.419	0	0
LGALS3BP	0	-0.960646	0.121	0.448	0	0
UBE2L6	0	-1.00862	0.105	0.46	0	0
EIF2AK2	0	-1.02457	0.116	0.47	0	0
APOL2	0	-1.03224	0.055	0.401	0	0
CD82	0	-1.04001	0.025	0.332	0	0
OAS2	0	-1.0616	0.006	0.351	0	0
TNFAIP3	0	-1.07022	0.014	0.37	0	0
MX2	0	-1.08594	0.003	0.288	0	0
PKM	0	-1.09299	0.096	0.495	0	0
OASL	0	-1.10362	0.003	0.257	0	0
C1R	0	-1.14968	0.013	0.335	0	0
HLA-C	0	-1.1678	0.106	0.489	0	0
HLA-A	0	-1.17358	0.108	0.489	0	0
DDX58	0	-1.18085	0.021	0.392	0	0
C1S	0	-1.20865	0.014	0.332	0	0
SAMD9L	0	-1.2106	0.007	0.352	0	0
SP100	0	-1.21581	0.013	0.424	0	0
NAMPT	0	-1.31503	0.072	0.4	0	0
WARS	0	-1.32341	0.039	0.393	0	0
PSMB9	0	-1.36093	0.021	0.437	0	0
CADM3	0	-1.367	0.077	0.359	0	0
TMSB10	0	-1.38658	0.083	0.582	0	0
TPI1	0	-1.39573	0.119	0.525	0	0
SLC43A2	0	-1.42633	0.055	0.366	0	0
CYP1B1	0	-1.45613	0.019	0.262	0	0
TNIP1	0	-1.489	0.038	0.393	0	0
OAS1	0	-1.48941	0.007	0.429	0	0
PKIG	0	-1.51837	0.137	0.408	0	0
PDPN	0	-1.54878	0.073	0.414	0	0
CLDN1	0	-1.55828	0.009	0.345	0	0
STAT1	0	-1.55926	0.06	0.464	0	0
PSME1	0	-1.57545	0.09	0.501	0	0
IFIH1	0	-1.57664	0.019	0.389	0	0
CD38	0	-1.59763	0.061	0.268	0	0
S100A11	0	-1.67518	0.06	0.463	0	0
PLSCR1	0	-1.67965	0.043	0.461	0	0
GBP2	0	-1.71969	0.027	0.324	0	0
HILPDA	0	-1.73861	0.097	0.339	0	0
LGALS1	0	-1.76703	0.09	0.421	0	0
RNF213	0	-1.78468	0.099	0.41	0	0
USP18	0	-1.86911	0.02	0.439	0	0
PRDX6	0	-1.87786	0.037	0.445	0	0
CX3CL1	0	-1.89323	0.095	0.362	0	0
GBP3	0	-1.9366	0.011	0.368	0	0
HLA-E	0	-1.94798	0.05	0.435	0	0
XAF1	0	-1.98138	0.008	0.402	0	0
BIRC3	0	-1.98455	0.007	0.288	0	0
PSME2	0	-2.025	0.019	0.52	0	0
LAP3	0	-2.12791	0.02	0.46	0	0
ICAM1	0	-2.13442	0.006	0.336	0	0
HLA-B	0	-2.14704	0.027	0.536	0	0
IFI35	0	-2.2002	0.024	0.461	0	0
CTSS	0	-2.24151	0.005	0.334	0	0
RSAD2	0	-2.25385	0.005	0.336	0	0
ISG20	0	-2.29796	0.007	0.375	0	0
IFI44L	0	-2.42988	0.02	0.53	0	0
PARP14	0	-2.60503	0.026	0.468	0	0
TIMP1	0	-2.61095	0.015	0.292	0	0
IFIT2	0	-2.64816	0.022	0.304	0	0
MX1	0	-2.75296	0.014	0.5	0	0
RCAN1	0	-2.78822	0.05	0.332	0	0
GBP1	0	-3.03052	0.002	0.375	0	0
IFIT1	0	-3.10573	0.013	0.477	0	0
IFITM2	0	-3.15775	0.087	0.4	0	0
IFITM3	0	-3.22736	0.031	0.553	0	0
MMP7	0	-3.24722	0.012	0.247	0	0
C15orf48	0	-3.4182	0.003	0.268	0	0
IFIT3	0	-3.41861	0.009	0.481	0	0
CXCL8	0	-3.76433	0.001	0.281	0	0
FBLN5	0	-3.93691	0.03	0.282	0	0
BST2	0	-4.00853	0.017	0.452	0	0
CXCL11	0	-4.06299	0.001	0.302	0	0
SOD2	0	-4.30513	0.006	0.453	0	0
IL32	0	-4.36756	0.009	0.418	0	0
CHI3L1	0	-4.86829	0.004	0.25	0	0
B2M	0	-5.35038	0.044	0.55	0	0
IFI27	0	-5.51772	0.003	0.417	0	0
CCL5	0	-5.8755	0.001	0.275	0	0
TNFAIP2	0	-5.87714	0.005	0.375	0	0
MT2A	0	-6.04659	0.001	0.391	0	0
ISG15	0	-6.18433	0.011	0.548	0	0
CCL2	0	-7.78294	0.006	0.458	0	0
IFITM1	0	-7.90762	0.064	0.477	0	0
CXCL10	0	-10.8996	0.004	0.465	0	0
SLC39A8	9.88131291682493e-324	-1.08186	0.022	0.278	2.12635972657156e-319	0
CD63	2.37151510003798e-322	-0.951151	0.138	0.482	5.10326334377174e-318	0
TAP1	7.70742407512345e-322	-0.800088	0.025	0.413	1.65856058672581e-317	0
MT-CO3	1.00402044285275e-318	2.06485	0.851	0.323	2.16055159097483e-314	0
AC130456.2	1.12882340125483e-317	0.00610713	0.913	0.39	2.42911507716027e-313	0
AP006565.1	1.12882340125483e-317	0.00610713	0.913	0.39	2.42911507716027e-313	0
LINC01693	1.12882340125483e-317	0.00610713	0.913	0.39	2.42911507716027e-313	0
AC093702.1	1.12882340125483e-317	0.00610713	0.913	0.39	2.42911507716027e-313	0
TNFAIP6	1.17712424692356e-317	-1.615	0.002	0.181	2.53305366695481e-313	0
LINC01736	1.06064591916401e-315	0.00615373	0.914	0.391	2.28240395344904e-311	0
AL049536.1	1.06064591916401e-315	0.00615373	0.914	0.391	2.28240395344904e-311	0
AC079298.2	1.06064591916401e-315	0.00615373	0.914	0.391	2.28240395344904e-311	0
RTP4	2.46981345232852e-315	-0.72709	0.003	0.292	5.31479156806574e-311	0
MT-ATP6	2.62816898185583e-315	1.97747	0.854	0.333	5.65555683205556e-311	0
SLC39A14	2.19790460990847e-314	-0.81579	0.03	0.366	4.72967093006204e-310	0
LINC00333	2.96304408375052e-314	0.00618757	0.915	0.392	6.37617456382273e-310	0
NFKB1	3.44637297362936e-313	-0.778578	0.032	0.384	0	0
FOXL2NB	3.77763445369896e-313	0.00621326	0.916	0.392	0	0
AC116563.1	3.77763445369896e-313	0.00621326	0.916	0.392	0	0
DIRC1	3.77763445369896e-313	0.00621326	0.916	0.392	0	0
C6	8.90709332322875e-313	0.0116831	0.915	0.392	0	0
ASS1	1.42221074189792e-312	-0.793768	0.01	0.211	3.06046e-308	0
LMLN2	2.81646155995344e-312	0.00623343	0.916	0.393	6.06074e-308	0
AC079298.1	2.81646155996332e-312	0.00623343	0.916	0.393	6.06074e-308	0
SULT1E1	7.58185250194827e-312	0.00624333	0.916	0.393	1.63154e-307	0
BPI	7.58185250195815e-312	0.00624333	0.916	0.393	1.63154e-307	0
SP110	8.28364312777857e-312	-0.7738	0.033	0.39	1.78256e-307	0
MAGEA3	2.7528829168162e-311	0.0142558	0.915	0.392	5.92393e-307	0
VCAM1	7.72352872449833e-311	-1.38437	0.087	0.397	1.66203e-306	0
EMCN	8.68469349776409e-311	0.0243334	0.913	0.391	1.86886e-306	0
FMO3	9.25072747348101e-311	0.00635414	0.916	0.395	1.99066e-306	0
AC010776.2	1.2844015226167e-310	0.00641469	0.916	0.395	2.7639e-306	0
CYP4X1	3.39093182538769e-310	0.00746425	0.916	0.395	7.29695e-306	0
BRINP2	0	-0.941989	0.01	0.229	6.6596e-305	0
MAGEA6	1.63964e-307	0.049957	0.913	0.392	3.52834e-303	0
MT-ND4	1.65777e-305	2.11324	0.83	0.348	3.56735e-301	0
PTMA	1.82915e-303	-1.03329	0.076	0.519	3.93615e-299	0
FAM129A	7.27681e-302	-0.730387	0.021	0.202	1.5659e-297	0
IFI6	4.22048e-301	-2.00857	0.033	0.477	9.08205e-297	0
LDHA	9.69589e-300	-1.41716	0.143	0.409	2.08646e-295	0
LYN	6.36928e-298	-0.733671	0.006	0.2	1.37061e-293	0
CD68	6.68691e-296	-0.663092	0.02	0.193	1.43896e-291	0
MIA	3.36332e-295	-1.03956	0.062	0.171	7.23753e-291	0
ETV7	1.12804e-294	-0.652086	0.01	0.281	2.42743e-290	0
TCIM	2.03687e-294	-1.48309	0.136	0.378	4.38314e-290	0
GDF10	6.77523e-294	0.0557423	0.913	0.389	1.45796e-289	0
TFPI2	1.20744e-291	-2.16709	0.014	0.301	2.59829e-287	0
NNMT	1.4764e-289	-1.47901	0.014	0.225	3.17707e-285	0
MT-CYB	6.51012e-289	1.91117	0.857	0.337	1.40091e-284	0
DNAJA1	9.13418e-287	-0.880053	0.145	0.503	1.96558e-282	0
ADGRF5	2.82547e-283	0.0406167	0.913	0.39	6.08013e-279	0
NFKBIZ	8.79929e-283	-0.795086	0.011	0.263	1.89352e-278	0
PLEKHA4	8.91612e-283	-1.23738	0.091	0.371	1.91866e-278	0
EIF4A1	8.59981e-282	-0.868491	0.196	0.482	1.85059e-277	0
CD74	3.19276e-269	-0.938634	0.007	0.157	6.8705e-265	0
CHI3L2	2.09623e-268	-1.1496	0.06	0.157	4.51088e-264	0
TAPBP	2.44695e-268	-0.932156	0.138	0.449	5.2656e-264	0
RPL18A	8.82078e-267	-0.744502	0.165	0.531	1.89814e-262	0
TGM2	4.30388e-264	-0.78433	0.026	0.16	9.26153e-260	0
ENO1	1.03805e-262	-1.03797	0.181	0.48	2.23378e-258	0
PML	8.54161e-262	-0.627372	0.027	0.375	1.83807e-257	0
SAT1	1.64991e-260	-1.62747	0.094	0.346	3.55043e-256	0
SLC16A3	3.72841e-259	-0.711575	0.061	0.182	8.02316e-255	0
HSP90B1	6.49571e-254	-0.913935	0.172	0.474	1.39781e-249	0
ZNFX1	1.08098e-253	-0.870684	0.045	0.37	2.32615e-249	0
SAMD9	1.33651e-252	-0.91706	0.01	0.336	2.87603e-248	0
PRMT1	4.51256e-252	-0.59827	0.107	0.471	9.71058e-248	0
ARID5B	2.03223e-248	-1.14474	0.147	0.416	4.37316e-244	0
CD44	2.87591e-248	-0.901088	0.115	0.445	6.18868e-244	0
MT1M	7.8167e-248	-1.03502	0.002	0.253	1.68208e-243	0
DTX3L	4.69173e-244	-0.655749	0.039	0.37	1.00961e-239	0
APOL1	1.67783e-242	-0.758648	0.046	0.169	3.61052e-238	0
IFI16	1.6856e-242	-0.920574	0.153	0.429	3.62725e-238	0
MGLL	8.31915e-238	-0.992815	0.021	0.36	1.7902e-233	0
IL18BP	4.13832e-236	-0.657717	0.055	0.145	8.90525e-232	0
DAXX	1.00434e-235	-0.856633	0.072	0.395	2.16125e-231	0
PGK1	6.44557e-235	-0.80944	0.203	0.473	1.38702e-230	0
ICOSLG	1.00288e-234	-0.630902	0.013	0.209	2.15809e-230	0
POSTN	9.84435e-233	0.0558861	0.912	0.388	2.11841e-228	0
PSMA2	4.4543e-228	-1.00845	0.183	0.479	9.5852e-224	0
CSF3	1.54427e-227	-1.23519	0.002	0.173	3.32312e-223	0
SELENOT	1.31741e-221	-0.881194	0.191	0.45	2.83493e-217	0
VAMP5	3.99846e-219	-0.810556	0.079	0.41	8.60429e-215	0
HELZ2	2.29645e-217	-0.620994	0.024	0.313	4.94174e-213	0
AL356414.1	2.49606e-214	-0.555186	0.046	0.104	5.37127e-210	0
DNAJB6	3.07537e-212	-0.901606	0.197	0.444	6.61789e-208	0
DDX60	8.67226e-211	-0.528153	0.012	0.266	1.86618e-206	0
GPR84	9.40254e-208	-0.826868	0.053	0.105	2.02333e-203	0
EIF2S2	1.22965e-201	-0.807469	0.204	0.48	2.64607e-197	0
PNPT1	2.58979e-201	-0.666001	0.06	0.425	5.57297e-197	0
NMI	1.06974e-196	-0.609473	0.032	0.333	2.30197e-192	0
UBB	7.99793e-195	-0.7839	0.203	0.51	1.72108e-190	0
SLC15A3	2.34841e-194	-0.62888	0.032	0.272	5.05355e-190	0
MT-CO1	3.62863e-191	1.86747	0.8	0.336	7.80844e-187	0
UBE2E1	1.55328e-190	-0.768852	0.146	0.42	3.34251e-186	0
OPTN	2.92917e-188	-0.605153	0.07	0.427	6.30328e-184	0
CAV1	4.0612e-188	-0.95029	0.053	0.382	8.7393e-184	0
SQOR	3.10056e-187	-0.552887	0.008	0.275	6.6721e-183	0
TMEM45A	1.84806e-185	-0.781377	0.059	0.328	3.97683e-181	0
CFLAR	2.27328e-185	-0.763208	0.076	0.381	4.89187e-181	0
CLIP1	3.15641e-182	-1.0132	0.161	0.414	6.79227e-178	0
CXCL6	2.56727e-181	-1.44847	0.006	0.257	5.52451e-177	0
C1orf61	3.90942e-181	4.24615	0.7	0.256	8.41269e-177	0
SNRPB	6.30253e-181	-0.462972	0.068	0.452	1.35624e-176	0
FAS	2.09447e-179	-0.610268	0.064	0.384	4.50709e-175	0
SLFN5	4.53935e-179	-0.598071	0.019	0.323	9.76822e-175	0
LGALS9	7.2479e-179	-0.474729	0.005	0.171	1.55968e-174	0
CMPK2	2.95318e-178	-0.57018	0.008	0.344	6.35495e-174	0
SAA1	4.63045e-178	-0.692188	0.123	0.318	9.96427e-174	0
ALPK2	6.28737e-178	-0.852105	0.035	0.226	1.35298e-173	0
DRAP1	7.90426e-178	-0.4889	0.128	0.472	1.70092e-173	0
BID	2.5232e-177	-0.631551	0.024	0.393	5.42968e-173	0
IGFBP3	7.14262e-176	-1.30414	0.017	0.266	1.53702e-171	0
TRIM56	7.66507e-176	-0.82488	0.128	0.415	1.64945e-171	0
CCL20	1.77986e-175	-1.09489	0.034	0.14	3.83007e-171	0
GBP5	9.32915e-175	-0.498771	0.015	0.102	2.00754e-170	0
HLA-F	1.28392e-172	-0.529422	0.005	0.217	2.76286e-168	0
MT1X	7.93255e-172	-1.10818	0.132	0.319	1.707e-167	0
KCNIP4-IT1	7.79195e-171	-0.492926	0.019	0.117	1.67675e-166	0
RPS24	4.2202e-170	0.767005	0.735	0.391	9.08145e-166	0
C3	7.71375e-170	-0.434552	0.054	0.121	1.65992e-165	0
DYNLT1	2.14997e-169	-0.752295	0.205	0.452	4.62653e-165	0
KPNA2	2.17973e-169	-0.735095	0.069	0.37	4.69055e-165	0
RARRES3	9.88451e-169	-0.888475	0.091	0.348	2.12705e-164	0
CARD16	3.84111e-168	-0.540424	0.003	0.202	8.26569e-164	0
CFL1	1.48415e-164	-0.539661	0.226	0.533	3.19374e-160	0
EPSTI1	1.50224e-164	-0.650083	0.006	0.322	3.23267e-160	0
MT-CO2	6.35113e-164	1.1336	0.812	0.379	1.3667e-159	0
IL6	2.98309e-163	-1.17565	0.001	0.132	6.41932e-159	0
PARP9	2.58902e-162	-0.680678	0.091	0.418	5.57131e-158	0
VILL	3.27017e-162	-0.681569	0.083	0.191	7.03709e-158	0
C19orf66	7.32169e-162	-0.513894	0.03	0.364	1.57555e-157	0
PPM1K	4.86978e-161	-0.945827	0.169	0.401	1.04793e-156	0
JPH2	1.06153e-160	-0.489752	0.015	0.138	2.2843e-156	0
BTN3A2	1.15594e-160	-0.768211	0.086	0.392	2.48747e-156	0
ZC3H12A	3.17464e-160	-0.445103	0.006	0.187	6.83152e-156	0
WTAP	1.38864e-159	-0.82325	0.05	0.409	2.98821e-155	0
POMP	2.35922e-159	-0.593579	0.213	0.501	5.07682e-155	0
BDKRB2	1.35866e-157	-0.491777	0.003	0.144	2.92369e-153	0
MT-ND5	5.8813e-157	1.17268	0.695	0.356	1.2656e-152	0
NRCAM	2.60287e-156	-0.560736	0.084	0.413	5.60112e-152	0
CAVIN2	5.11671e-155	0.0529415	0.901	0.367	1.10106e-150	0
PSMA4	1.29093e-153	-0.592185	0.248	0.483	2.77796e-149	0
MYL12A	2.614e-153	-0.55797	0.205	0.46	5.62507e-149	0
RNF19A	8.58999e-153	-0.999666	0.211	0.424	1.84848e-148	0
CAVIN1	9.53072e-153	-0.654354	0.106	0.401	2.05092e-148	0
IRF1	4.42407e-152	-0.710669	0.017	0.387	9.52016e-148	0
TRIM25	5.82473e-151	-0.662911	0.063	0.399	1.25342e-146	0
NT5E	5.83309e-151	-0.547332	0.032	0.33	1.25522e-146	0
TNC	1.90824e-150	-0.986109	0.185	0.414	4.10635e-146	0
LPL	2.20714e-150	-0.720006	0.017	0.258	4.74955e-146	0
S100A16	1.40761e-149	-1.01795	0.237	0.382	3.02904e-145	0
NFKB2	7.58055e-149	-0.472182	0.029	0.325	1.63126e-144	0
GNG11	4.08313e-148	-0.758973	0.172	0.394	8.78649e-144	0
ABCC3	5.328e-146	-0.622159	0.045	0.269	1.14653e-141	0
FN1	7.15599e-146	-0.90923	0.015	0.243	1.5399e-141	0
AC022509.2	2.50747e-145	-0.644971	0.003	0.177	5.39583e-141	0
TMEM158	6.53574e-143	-0.976304	0.036	0.366	1.40643e-138	0
CEBPB	3.34189e-142	-0.648713	0.034	0.365	7.19142e-138	0
OAS3	1.93361e-141	-0.551574	0.009	0.346	4.16094e-137	0
GLUL	4.36521e-141	-0.839143	0.179	0.385	9.39349e-137	0
TSC22D1	1.25928e-140	-0.937536	0.213	0.397	2.70984e-136	0
APOL3	1.26339e-140	-0.42167	0.046	0.103	2.71869e-136	0
TNFSF10	1.73117e-140	-0.989858	0.003	0.242	3.72531e-136	0
GBP4	1.41313e-139	-0.599499	0.019	0.112	3.04092e-135	0
CNP	1.70065e-139	-0.705071	0.164	0.435	3.65962e-135	0
SPOCD1	3.41892e-138	-0.43415	0.017	0.194	7.35717e-134	0
NUB1	4.35286e-138	-0.667672	0.117	0.406	9.36692e-134	0
IRAK2	1.22094e-137	-0.34352	0.002	0.122	2.62734e-133	0
GPD2	5.01021e-135	-0.477212	0.02	0.242	1.07815e-130	0
OAZ2	5.51793e-135	-0.836535	0.232	0.438	1.1874e-130	0
RPS3A	8.06708e-134	0.699942	0.693	0.384	1.73595e-129	0
HSP90AB1	1.19541e-132	-0.607913	0.212	0.47	2.5724e-128	0
NRP2	1.93326e-132	-0.764226	0.06	0.385	4.16018e-128	0
H3F3B	2.75193e-131	-0.667574	0.223	0.46	5.92188e-127	0
ACKR1	5.81955e-131	-0.409057	0.01	0.101	1.25231e-126	0
TMED9	6.27246e-128	-0.482682	0.176	0.473	1.34977e-123	0
HAS3	4.49089e-127	-0.50676	0.007	0.189	9.66395e-123	0
PARP12	1.02184e-125	-0.352173	0.009	0.235	2.19889e-121	0
RDX	2.06001e-125	-0.927204	0.184	0.388	4.43294e-121	0
MYH9	3.03327e-125	-0.470842	0.072	0.403	6.5273e-121	0
B4GALT1	3.84712e-125	-0.452993	0.036	0.337	8.27862e-121	0
RNF181	4.13249e-125	-0.517179	0.206	0.465	8.8927e-121	0
TUBA1A	5.24016e-122	1.88105	0.686	0.351	1.12763e-117	0
SF3B2	8.63052e-122	-0.556614	0.226	0.469	1.8572e-117	0
FDCSP	1.11372e-121	-0.443452	0.112	0.24	2.39661e-117	0
NUDC	6.48414e-121	-0.444626	0.192	0.467	1.39532e-116	0
KPNB1	6.72388e-121	-0.627089	0.244	0.454	1.44691e-116	0
LOXL2	1.00959e-120	-0.441948	0.017	0.281	2.17255e-116	0
SERPING1	1.17662e-120	-0.953594	0.144	0.298	2.53197e-116	0
NFKBIA	2.80909e-120	-0.727226	0.025	0.415	6.04488e-116	0
HBD	1.122e-119	0.0878976	0.905	0.375	2.41443e-115	0
GFAP	1.62286e-119	3.88709	0.584	0.192	3.49223e-115	0
TRIM14	4.08076e-118	-0.396859	0.017	0.223	8.78138e-114	0
GNL3	4.23811e-118	-0.635503	0.121	0.41	9.12e-114	0
PXDN	3.16543e-117	-0.598099	0.097	0.395	6.81169e-113	0
MT1E	1.07071e-116	-0.701155	0.01	0.241	2.30405e-112	0
SLC2A6	1.40265e-116	-0.394825	0.041	0.351	3.01837e-112	0
HIST1H2BG	5.49907e-116	-0.600652	0.02	0.132	1.18334e-111	0
CSF1	3.16438e-114	-0.564052	0.058	0.317	6.80943e-110	0
TFAP2C	4.61405e-114	-0.473288	0.032	0.284	9.92898e-110	0
TUBB	6.99212e-114	-0.577548	0.232	0.459	1.50463e-109	0
ST3GAL5	1.15657e-113	-0.844806	0.213	0.393	2.48882e-109	0
ADAR	7.46433e-113	-0.607952	0.15	0.424	1.60625e-108	0
CD274	2.43765e-112	-0.330403	0.001	0.142	5.24558e-108	0
CD83	2.50097e-112	-0.468551	0.018	0.234	5.38183e-108	0
COL13A1	5.9134e-112	0.052456	0.894	0.348	1.27251e-107	0
EDF1	9.61762e-112	-0.401388	0.267	0.47	2.06962e-107	0
P4HA1	1.52624e-111	-0.801054	0.214	0.426	3.28432e-107	0
HPGD	1.00819e-110	-0.478681	0.077	0.147	2.16953e-106	0
SRSF3	2.78635e-110	-0.515289	0.214	0.454	5.99594e-106	0
CARS	4.23118e-110	-0.61369	0.13	0.411	9.10507e-106	0
ANXA5	4.66684e-110	-0.446025	0.261	0.464	1.00426e-105	0
RPS10	1.23228e-109	0.709419	0.66	0.386	2.65175e-105	0
AL355304.1	3.50701e-108	-0.396174	0.09	0.187	7.54674e-104	0
CXCL1	8.18685e-108	-1.63068	0.002	0.255	1.76173e-103	0
AC079298.3	1.64019e-107	0.0195814	0.909	0.382	3.52952e-103	0
TTC3	1.42458e-106	1.08331	0.666	0.341	3.06556e-102	0
PLAT	8.19431e-106	-0.846598	0.143	0.352	1.76333e-101	0
ACP2	9.14812e-106	-0.485734	0.104	0.408	1.96858e-101	0
RND3	1.33913e-105	-0.629795	0.095	0.356	2.88168e-101	0
CHMP5	1.42921e-105	-0.514983	0.25	0.466	3.07552e-101	0
OAZ1	3.08051e-105	-0.495791	0.232	0.462	6.62895e-101	0
COL3A1	5.24408e-105	0.0613162	0.896	0.357	1.12847e-100	0
PGAM1	2.79105e-104	-0.390895	0.183	0.482	6.00606e-100	0
RPL23	4.51454e-104	0.619163	0.663	0.374	9.71483e-100	0
EMP1	1.89153e-103	-0.647169	0.114	0.393	4.07037e-99	0
GCH1	3.57068e-103	-0.333321	0.003	0.144	7.68375e-99	0
GAP43	3.63136e-103	-0.986787	0.214	0.408	7.81433e-99	0
HSP90AA1	4.10293e-103	-0.810811	0.222	0.431	8.82909e-99	0
THY1	1.07827e-102	-0.657161	0.144	0.379	2.32034e-98	0
WNK4	1.69637e-101	-0.3617	0.007	0.11	3.65041e-97	0
ARSJ	7.14641e-100	-0.437718	0.032	0.267	1.53784e-95	0
ATP1B2	7.18109e-100	1.96501	0.582	0.227	1.5453e-95	0
TNFSF13B	8.38622e-100	-0.745612	0.004	0.181	1.80463e-95	0
LINC01094	1.01658e-97	-0.679465	0.071	0.143	2.18757e-93	0
PLAUR	1.90987e-97	-0.428425	0.025	0.262	4.10985e-93	0
PTX3	2.04924e-97	-1.65177	0.015	0.337	4.40976e-93	0
RPL9	3.61995e-97	0.501052	0.642	0.397	7.78977e-93	0
CRB2	5.34165e-97	-0.57743	0.148	0.412	1.14947e-92	0
NAPA	3.05024e-96	-0.390361	0.058	0.393	6.56382e-92	0
IFIT5	6.65051e-96	-0.444297	0.076	0.395	1.43112e-91	0
ATF5	4.04321e-95	-0.368293	0.029	0.306	8.70058e-91	0
SCARB2	1.51343e-94	-0.469812	0.153	0.434	3.25675e-90	0
NDUFA4	1.98132e-94	0.552103	0.635	0.396	4.26361e-90	0
STAT2	2.73394e-94	-0.458459	0.064	0.357	5.88316e-90	0
DNPEP	4.54681e-94	-0.335135	0.056	0.377	9.78427e-90	0
LRRC55	9.88791e-94	-0.636066	0.069	0.138	2.12778e-89	0
PSMA3	2.30824e-93	-0.418385	0.218	0.475	4.9671e-89	0
SLC25A37	2.33371e-93	-0.464335	0.067	0.335	5.02192e-89	0
SNRPA1	5.32672e-93	-0.413593	0.102	0.439	1.14626e-88	0
FAM111A	1.5903e-92	-0.514732	0.048	0.306	3.42216e-88	0
NEAT1	2.50355e-92	-0.967455	0.226	0.396	5.38739e-88	0
ITM2C	1.98389e-91	1.10873	0.48	0.289	4.26913e-87	0
SOX2	2.71831e-91	0.955363	0.625	0.359	5.84953e-87	0
SAA2	2.76534e-91	-0.400651	0.094	0.202	5.95074e-87	0
C4orf3	2.92864e-91	-0.543716	0.307	0.473	6.30214e-87	0
PSMD9	4.14499e-91	-0.492852	0.087	0.373	8.9196e-87	0
CD99	5.37721e-91	0.762717	0.599	0.359	1.15712e-86	0
IFNGR1	6.1706e-91	-0.462683	0.077	0.36	1.32785e-86	0
RPL21	2.25887e-90	0.592241	0.652	0.386	4.86086e-86	0
RNF13	4.1756e-90	-0.721699	0.261	0.41	8.98548e-86	0
SEC61A1	9.21817e-90	-0.376166	0.082	0.432	1.98366e-85	0
BHLHE41	1.1647e-89	-0.65577	0.114	0.362	2.50632e-85	0
SLC43A3	2.32326e-89	-0.328613	0.007	0.162	4.99942e-85	0
HNRNPM	4.26917e-89	-0.41738	0.179	0.45	9.18682e-85	0
EXT1	6.9768e-89	-0.500879	0.075	0.333	1.50134e-84	0
ATP5MD	7.47861e-89	-0.468141	0.285	0.496	1.60932e-84	0
MZT2B	2.16038e-88	0.424424	0.88	0.375	4.64892e-84	0
SLC44A3	5.43699e-88	-0.640743	0.041	0.2	1.16999e-83	0
CLIC4	1.07661e-87	-0.392301	0.091	0.397	2.31676e-83	0
RBM8A	1.08194e-87	-0.503004	0.272	0.469	2.32824e-83	0
C19orf48	2.15996e-87	-0.411544	0.06	0.335	4.64801e-83	0
RPL6	4.56266e-87	0.506849	0.645	0.404	9.81839e-83	0
FAM162A	5.56073e-86	-0.550208	0.204	0.408	1.19661e-81	0
ARHGAP17	7.98961e-86	-0.498364	0.06	0.258	1.71928e-81	0
KIAA0040	4.07312e-85	-0.507561	0.021	0.185	8.76494e-81	0
TMEM50A	4.971e-85	-0.431255	0.252	0.451	1.06971e-80	0
HNRNPA1	1.11289e-84	-0.588515	0.29	0.487	2.39483e-80	0
TMA7	1.48937e-84	0.549602	0.617	0.399	3.20497e-80	0
EBI3	1.51793e-84	-0.375342	0.002	0.202	3.26643e-80	0
NASP	1.91989e-84	-0.475328	0.157	0.426	4.13141e-80	0
RFC2	2.91677e-84	-0.339422	0.038	0.349	6.27659e-80	0
DHX58	4.225e-84	-0.299694	0.004	0.107	9.09177e-80	0
IRF9	4.36265e-84	-0.53304	0.041	0.247	9.388e-80	0
SERPINB8	4.47073e-84	-0.348591	0.042	0.344	9.62056e-80	0
NRBP1	9.87851e-84	-0.386549	0.108	0.428	2.12576e-79	0
TAX1BP3	1.05761e-82	-0.320979	0.064	0.357	2.27586e-78	0
ALDOA	1.49118e-82	-0.484583	0.086	0.325	3.20887e-78	0
EIF1AY	1.72262e-82	-1.09301	0.289	0.46	3.70691e-78	0
RPL34	2.22041e-82	0.595782	0.638	0.4	4.77811e-78	0
FHL1	4.04212e-82	0.934723	0.484	0.315	8.69825e-78	0
PLPP3	3.00867e-81	-0.610353	0.173	0.396	6.47435e-77	0
GNAS	3.01732e-81	0.447475	0.577	0.367	6.49297e-77	0
SMIM14	6.84481e-81	-0.521198	0.13	0.404	1.47293e-76	0
CYLD	7.64175e-81	-0.455228	0.043	0.285	1.64443e-76	0
AIM2	2.19271e-80	-0.389893	0.007	0.132	4.7185e-76	0
ACTG1	3.39258e-80	-0.613468	0.204	0.482	7.3005e-76	0
UQCR11	6.39295e-80	-0.397845	0.302	0.481	1.3757e-75	0
POLR2L	8.10415e-80	-0.384629	0.293	0.468	1.74393e-75	0
BTN3A3	9.37616e-80	-0.432374	0.035	0.18	2.01766e-75	0
GAR1	1.05776e-79	-0.367612	0.077	0.396	2.2762e-75	0
ARHGAP24	1.10952e-79	-0.269558	0.06	0.101	2.38757e-75	0
RPS15A	1.28735e-79	0.49742	0.641	0.388	2.77024e-75	0
UQCRB	2.61494e-79	0.568692	0.614	0.385	5.62708e-75	0
RPL13	9.12735e-79	0.464476	0.825	0.394	1.96411e-74	0
LY6E	9.96298e-79	-0.64577	0.034	0.422	2.14393e-74	0
DTX4	1.68063e-78	-0.575499	0.087	0.362	3.61656e-74	0
BIRC2	1.80176e-78	-0.456657	0.082	0.406	3.8772e-74	0
APOBEC3G	3.27768e-78	-0.322319	0.009	0.168	7.05323e-74	0
CP	4.7936e-78	-1.05237	0.13	0.204	1.03153e-73	0
PSMB8-AS1	1.51805e-77	-0.269832	0.009	0.157	3.26668e-73	0
HSPD1	1.826e-77	-0.39808	0.29	0.475	3.92938e-73	0
CKS1B	1.41763e-76	-0.51787	0.117	0.365	3.0506e-72	0
GAPDH	5.14319e-76	-0.525604	0.252	0.478	1.10676e-71	0
PSMC3	5.34808e-76	-0.490474	0.278	0.466	1.15085e-71	0
H2AFZ	6.23788e-76	-0.606144	0.269	0.399	1.34233e-71	0
GPM6B	1.68813e-75	0.763876	0.642	0.39	3.63269e-71	0
RPL3	2.29199e-75	0.526046	0.617	0.406	4.93214e-71	0
IL7R	2.6373e-75	-0.432626	0.001	0.133	5.67521e-71	0
PDCD5	2.90955e-75	-0.335886	0.139	0.458	6.26106e-71	0
PEBP1	6.25452e-75	0.461019	0.53	0.415	1.34591e-70	0
RPL41	9.85873e-75	0.519355	0.648	0.446	2.1215e-70	0
MT-ND2	1.23222e-74	1.27561	0.614	0.381	2.65161e-70	0
TRIM21	5.41036e-74	-0.317108	0.014	0.19	1.16425e-69	0
SPATS2L	7.87713e-74	-0.425509	0.215	0.443	1.69508e-69	0
SP140L	7.96455e-74	-0.284567	0.01	0.157	1.71389e-69	0
C1QTNF1	1.57694e-73	-0.349149	0.006	0.148	3.39341e-69	0
HARS	1.74081e-73	-0.359151	0.106	0.428	3.74604e-69	0
H3F3A	4.90543e-73	0.486958	0.614	0.393	1.0556e-68	0
RPSA	1.14146e-72	0.42901	0.614	0.404	2.45631e-68	0
C1orf122	1.46698e-72	0.365522	0.857	0.381	3.1568e-68	0
UBE2D3	1.81828e-72	-0.372041	0.179	0.456	3.91275e-68	0
PSMA6	3.11458e-72	-0.670917	0.158	0.394	6.70226e-68	0
ISLR	7.30771e-72	0.038401	0.899	0.365	1.57255e-67	0
PDGFRL	7.6074e-72	-0.498764	0.034	0.186	1.63704e-67	0
LGMN	2.22358e-71	-0.358232	0.061	0.384	4.78492e-67	0
RPS4X	3.23526e-71	0.545066	0.619	0.418	6.96196e-67	0
RPS2	5.0347e-71	0.615368	0.755	0.371	1.08342e-66	0
BAK1	5.20846e-71	-0.317366	0.029	0.221	1.12081e-66	0
RGS2	6.26405e-71	-0.603537	0.029	0.143	1.34796e-66	0
RBM7	7.02847e-71	-0.417973	0.112	0.406	1.51246e-66	0
EFNB3	9.11206e-71	2.22254	0.456	0.217	1.96082e-66	0
PSMB10	1.99856e-70	-0.328808	0.04	0.287	4.3007e-66	0
HNRNPDL	2.69052e-70	-0.44028	0.29	0.462	5.78972e-66	0
NCK1	3.31293e-70	-0.368811	0.087	0.375	7.1291e-66	0
RPL5	4.40894e-70	0.433031	0.615	0.397	9.4876e-66	0
PFDN5	4.62215e-70	0.457133	0.618	0.404	9.9464e-66	0
GABARAPL2	1.80016e-69	0.493593	0.459	0.364	3.87377e-65	0
DDX21	2.5472e-69	-0.491262	0.197	0.414	5.48131e-65	0
ZG16B	2.63307e-69	0.033671	0.898	0.359	5.66611e-65	0
NLRP1	9.22876e-69	1.10575	0.456	0.259	1.98594e-64	0
MIF	9.41491e-69	0.293353	0.877	0.394	2.02599e-64	0
EEF1D	1.59705e-68	-0.275173	0.215	0.458	3.4367e-64	0
COMMD6	3.16619e-68	0.569629	0.609	0.384	6.81332e-64	0
GLIPR1	6.89152e-68	-0.403565	0.091	0.372	1.48299e-63	0
ATP5F1D	8.8099e-68	0.304179	0.851	0.4	1.8958e-63	0
RCN2	1.40652e-67	0.44989	0.768	0.378	3.02668e-63	0
RPL22	1.58593e-67	0.369964	0.618	0.408	3.41276e-63	0
ITM2B	2.398e-67	0.490679	0.491	0.371	5.16025e-63	0
MT1G	3.44012e-67	-0.522645	0.007	0.117	7.4028e-63	0
SEC61G	3.48474e-67	-0.381535	0.281	0.459	7.49881e-63	0
CD40	8.97048e-67	-0.321621	0.004	0.12	1.93036e-62	0
GGT5	9.55953e-67	-0.222282	0.037	0.154	2.05712e-62	0
PA2G4	2.30334e-66	-0.389158	0.227	0.448	4.95655e-62	0
CCT5	2.77991e-66	-0.330195	0.184	0.454	5.98208e-62	0
PMAIP1	3.45088e-66	-0.43432	0.036	0.324	7.42594e-62	0
DAB2	4.09005e-66	-0.365057	0.055	0.265	8.80138e-62	0
SARAF	5.9025e-66	0.476165	0.474	0.38	1.27016e-61	0
AIFM2	8.54181e-66	-0.315768	0.048	0.325	1.83811e-61	0
CALU	1.20578e-65	-0.394271	0.283	0.461	2.59472e-61	0
RPLP0	1.78561e-65	0.465474	0.606	0.398	3.84246e-61	0
C4orf48	3.69771e-65	0.385165	0.878	0.384	7.95711e-61	0
PSMA5	3.70179e-65	-0.344878	0.157	0.454	7.96588e-61	0
TNFAIP8	3.73789e-65	-0.289406	0.008	0.175	8.04356e-61	0
SYNPO	3.82384e-65	-0.398032	0.022	0.149	8.22853e-61	0
RPL11	4.81288e-65	0.430338	0.623	0.409	1.03568e-60	0
CDH5	2.06098e-64	0.0222772	0.898	0.361	4.43502e-60	0
ZNF267	1.29481e-63	-0.377251	0.038	0.307	2.78631e-59	0
LHFPL6	4.39788e-63	-0.417044	0.278	0.446	9.4638e-59	0
PSMF1	4.44542e-63	-0.32844	0.09	0.403	9.56609e-59	0
PGLS	5.21147e-63	0.250526	0.867	0.395	1.12146e-58	0
UBE2Z	1.62424e-62	-0.328382	0.08	0.368	3.4952e-58	0
EDNRB	1.95535e-62	1.14017	0.48	0.273	4.20772e-58	0
ITGA5	1.9699e-62	-0.278569	0.029	0.237	4.23903e-58	0
RPL30	2.67954e-62	0.382859	0.617	0.395	5.76611e-58	0
ERP44	2.84433e-62	-0.358726	0.101	0.405	6.1207e-58	0
WDFY1	2.97058e-62	-0.307957	0.053	0.33	6.3924e-58	0
DDX1	3.20322e-62	-0.577906	0.288	0.448	6.893e-58	0
RNF114	3.64848e-62	-0.339331	0.051	0.387	7.85116e-58	0
RPL36AL	3.66526e-62	-0.364222	0.283	0.479	7.88727e-58	0
MCM7	4.06087e-62	-0.362487	0.039	0.313	8.73859e-58	0
FRMD4A	4.10588e-62	-0.536882	0.2	0.384	8.83544e-58	0
LINC00461	5.76324e-62	0.98163	0.485	0.316	1.24019e-57	0
TAF10	6.43185e-62	0.302315	0.836	0.377	1.38407e-57	0
TSPAN3	9.29333e-62	0.608784	0.475	0.372	1.99983e-57	0
TMEM256	1.0034e-61	0.524105	0.346	0.362	2.15921e-57	0
DBI	1.5818e-61	0.758144	0.563	0.352	3.40388e-57	0
ERAP1	1.62448e-61	-0.307641	0.03	0.206	3.49572e-57	0
MGST3	2.61886e-61	0.496429	0.485	0.369	5.63554e-57	0
GCSH	3.65364e-61	0.393159	0.819	0.387	7.86227e-57	0
FOSL2	4.98012e-61	-0.377548	0.036	0.302	1.07167e-56	0
PPDPF	7.36119e-61	0.336207	0.841	0.388	1.58405e-56	0
CDC42EP2	1.35007e-60	-0.218355	0.015	0.133	2.90522e-56	0
PDE4B	1.79285e-60	-0.623565	0.115	0.307	3.85803e-56	0
RASSF4	2.10628e-60	-0.607437	0.245	0.395	4.5325e-56	0
BRCA2	2.21531e-60	-0.281715	0.013	0.234	4.76712e-56	0
ATP5MC2	2.32906e-60	0.383487	0.605	0.418	5.01191e-56	0
NDUFB10	2.43461e-60	0.303016	0.813	0.398	5.23903e-56	0
WDR46	3.05467e-60	-0.319702	0.073	0.365	6.57334e-56	0
TOMM7	4.76721e-60	0.527875	0.577	0.403	1.02586e-55	0
SFT2D1	7.85978e-60	-0.33434	0.145	0.446	1.69135e-55	0
AHSA1	7.93474e-60	-0.348639	0.129	0.445	1.70748e-55	0
RHOG	1.26823e-59	-0.288503	0.049	0.323	2.72911e-55	0
CREB3	2.03136e-59	-0.367626	0.129	0.429	4.37128e-55	0
CYTOR	2.19151e-59	-0.433323	0.149	0.373	4.71592e-55	0
SCAND1	3.27965e-59	0.253007	0.87	0.401	7.05747e-55	0
IER3	5.16383e-59	-0.831461	0.015	0.279	1.11121e-54	0
BEX1	5.96013e-59	1.22186	0.486	0.289	1.28256e-54	0
SHC1	2.27122e-58	-0.308006	0.077	0.343	4.88744e-54	0
M6PR	2.75313e-58	-0.286804	0.09	0.426	5.92447e-54	0
ATP1A2	2.84993e-58	1.90975	0.318	0.085	6.13277e-54	0
PPP4R2	3.21975e-58	-0.332081	0.098	0.417	6.92857e-54	0
MYL12B	3.45098e-58	-0.314298	0.281	0.474	7.42617e-54	0
MCM5	3.88588e-58	-0.257982	0.02	0.226	8.36202e-54	0
APC	5.91842e-58	0.976832	0.461	0.309	1.27359e-53	0
CLIC1	6.31418e-58	-0.327956	0.272	0.454	1.35875e-53	0
MAGED1	7.41235e-58	0.691744	0.427	0.34	1.59506e-53	0
CXCL2	8.41247e-58	-0.975807	0.002	0.274	1.81028e-53	0
LIF	1.18032e-57	-0.397518	0.011	0.203	2.53993e-53	0
RTN3	1.90367e-57	0.568849	0.395	0.366	4.0965e-53	0
ABCF1	1.99613e-57	-0.452653	0.261	0.45	4.29547e-53	0
PLAC9	2.4933e-57	0.0566041	0.874	0.283	5.36533e-53	0
CALD1	2.54163e-57	-0.583754	0.242	0.384	5.46934e-53	0
DRAXIN	2.5568e-57	-0.374376	0.023	0.143	5.50197e-53	0
PSMD7	3.02628e-57	-0.344335	0.231	0.474	6.51225e-53	0
RPS6	3.97585e-57	0.445968	0.598	0.403	8.55562e-53	0
FABP5	4.33334e-57	1.65577	0.571	0.296	9.32491e-53	0
PTMS	4.41478e-57	0.386394	0.528	0.395	9.50016e-53	0
SNRPD1	4.83515e-57	-0.346342	0.254	0.46	1.04048e-52	0
DDX39A	5.44899e-57	-0.341319	0.049	0.353	1.17257e-52	0
AK2	6.22758e-57	-0.423574	0.14	0.425	1.34011e-52	0
EFEMP1	6.2514e-57	-0.623563	0.1	0.187	1.34524e-52	0
MT-ND1	6.44182e-57	0.618524	0.591	0.419	1.38622e-52	0
MAP3K8	8.01699e-57	-0.335474	0.032	0.264	1.72518e-52	0
C9orf16	9.23857e-57	0.323153	0.878	0.395	1.98805e-52	0
MT1F	1.98088e-56	-0.589289	0.12	0.314	4.26265e-52	0
ATF4	2.02438e-56	-0.573941	0.245	0.392	4.35626e-52	0
RGS3	2.70838e-56	-0.322946	0.067	0.327	5.82816e-52	0
CTSH	3.42899e-56	-0.313132	0.018	0.202	7.37885e-52	0
CSRP1	3.64436e-56	-0.418419	0.059	0.29	7.84229e-52	0
ZDHHC9	5.79882e-56	-0.4032	0.073	0.317	1.24785e-51	0
ELOF1	1.15639e-55	-0.380656	0.121	0.432	2.48843e-51	0
COQ10B	1.46104e-55	-0.315733	0.101	0.398	3.14402e-51	0
TMX1	1.47373e-55	-0.30453	0.093	0.422	3.17132e-51	0
TMED1	2.4318e-55	-0.283192	0.104	0.421	5.23298e-51	0
CTNND2	3.68784e-55	1.043	0.452	0.317	7.93587e-51	0
PCNA	5.65964e-55	-0.396319	0.078	0.355	1.2179e-50	0
NMT1	1.03187e-54	-0.587649	0.324	0.452	2.22049e-50	0
LITAF	1.11872e-54	-0.518896	0.2	0.396	2.40737e-50	0
ALCAM	1.38588e-54	-0.433488	0.183	0.391	2.98228e-50	0
WDR43	1.67785e-54	-0.288786	0.069	0.365	3.61056e-50	0
GMNN	2.26907e-54	-0.394595	0.06	0.338	4.88282e-50	0
RRP7A	2.80416e-54	-0.263224	0.067	0.364	6.03428e-50	0
SCRG1	3.17825e-54	1.03729	0.592	0.315	6.83927e-50	0
CTNNBL1	3.38989e-54	-0.371615	0.104	0.412	7.2947e-50	0
RGMA	3.57469e-54	0.88004	0.404	0.293	7.69237e-50	0
DDR2	7.69006e-54	-0.423913	0.065	0.115	1.65482e-49	0
NR2F1	8.35846e-54	0.716476	0.387	0.326	1.79866e-49	0
MEG3	8.41119e-54	-0.948139	0.161	0.353	1.81e-49	0
CLCF1	1.48083e-53	-0.221023	0.003	0.113	3.18661e-49	0
YWHAQ	2.08962e-53	0.35448	0.439	0.41	4.49666e-49	0
SEC14L2	3.85527e-53	-0.318305	0.038	0.261	8.29616e-49	0
ALKBH7	5.6337e-53	0.272789	0.875	0.36	1.21231e-48	0
SUSD6	5.77059e-53	-0.340512	0.04	0.221	1.24177e-48	0
ENY2	6.0775e-53	-0.326048	0.245	0.466	1.30782e-48	0
LGALS8	7.96043e-53	-0.363325	0.036	0.224	1.71301e-48	0
CD47	8.81153e-53	-0.368365	0.087	0.418	1.89615e-48	0
QKI	2.2497e-52	0.58608	0.6	0.386	4.84112e-48	0
MLLT3	2.29457e-52	-0.399445	0.052	0.24	4.9377e-48	0
OSMR	2.41261e-52	-0.314297	0.038	0.239	5.1917e-48	0
ZNF428	2.85405e-52	0.324718	0.762	0.381	6.14164e-48	0
MASTL	4.02771e-52	-0.237843	0.009	0.198	8.66723e-48	0
FMNL3	4.57266e-52	-0.281185	0.021	0.13	9.8399e-48	0
FGFBP3	4.7535e-52	0.856587	0.424	0.297	1.0229e-47	0
PSMB2	5.19497e-52	-0.333036	0.295	0.471	1.11791e-47	0
RAN	6.42773e-52	-0.296286	0.312	0.466	1.38318e-47	0
CXCL16	7.17596e-52	-0.235742	0.018	0.213	1.54419e-47	0
ROBO1	7.39875e-52	-0.411481	0.113	0.383	1.59214e-47	0
GTF2H5	8.4826e-52	0.470777	0.386	0.38	1.82537e-47	0
IGFBP7-AS1	9.60277e-52	-0.533367	0.065	0.232	2.06642e-47	0
RPL26	9.74451e-52	0.402935	0.581	0.401	2.09692e-47	0
GSTO1	9.88556e-52	-0.265161	0.107	0.426	2.12727e-47	0
TIMP3	1.12511e-51	0.83671	0.417	0.306	2.42112e-47	0
GABBR2	1.15634e-51	0.844098	0.426	0.298	2.48832e-47	0
ENAH	1.26639e-51	0.772911	0.499	0.338	2.72515e-47	0
RPL27	1.35335e-51	0.378238	0.589	0.418	2.91227e-47	0
LINC02393	1.44241e-51	-0.25097	0.15	0.335	3.10392e-47	0
MDGA1	1.50272e-51	-0.282468	0.009	0.112	3.23371e-47	0
METTL1	1.60246e-51	-0.335968	0.041	0.265	3.44834e-47	0
PSMB7	1.79478e-51	-0.40139	0.305	0.455	3.86218e-47	0
NRBF2	1.81305e-51	-0.332708	0.095	0.395	3.9015e-47	0
MT-ND4L	1.81967e-51	0.722004	0.563	0.389	3.91575e-47	0
LIX1	2.19371e-51	1.26872	0.3	0.186	4.72065e-47	0
NOP16	3.26059e-51	-0.298213	0.065	0.353	7.01646e-47	0
SLC39A1	7.16409e-51	-0.284948	0.098	0.418	1.54164e-46	0
RPL7A	1.72296e-50	0.402217	0.63	0.419	3.70765e-46	0
PHYHIPL	2.8051e-50	0.746873	0.284	0.253	6.0363e-46	0
OGFR	3.31621e-50	-0.229241	0.044	0.345	7.13615e-46	0
PSMC4	5.08855e-50	-0.369591	0.177	0.434	1.09501e-45	0
AK4	5.23001e-50	-0.548305	0.109	0.206	1.12545e-45	0
EIF1	6.63367e-50	-0.431384	0.173	0.386	1.4275e-45	0
CNIH4	6.83097e-50	-0.304601	0.15	0.445	1.46996e-45	0
HERC5	7.30856e-50	-0.389774	0.011	0.283	1.57273e-45	0
ANOS1	9.10602e-50	1.25029	0.336	0.185	1.95952e-45	0
TPM3	9.84407e-50	-0.313647	0.261	0.452	2.11835e-45	0
MRPS18C	9.88411e-50	-0.32793	0.226	0.44	2.12696e-45	0
NTRK2	1.2173e-49	0.968453	0.551	0.38	2.6195e-45	0
RPS8	1.65341e-49	0.343894	0.604	0.425	3.55796e-45	0
CXCL5	2.20091e-49	-0.530361	0.002	0.185	4.73614e-45	0
TFPI	2.54758e-49	0.97238	0.361	0.241	5.48214e-45	0
2021-09-07	2.72478e-49	0.496373	0.556	0.382	5.86345e-45	0
P3H2	3.09086e-49	-0.275109	0.03	0.243	6.65122e-45	0
PATL1	3.22328e-49	-0.371808	0.049	0.23	6.93617e-45	0
NDUFAF8	3.85396e-49	0.268393	0.857	0.382	8.29334e-45	0
MED10	9.60385e-49	-0.363387	0.165	0.417	2.06665e-44	0
SPARC	9.97628e-49	0.571013	0.574	0.401	2.1468e-44	0
CCND3	1.18203e-48	-0.246753	0.051	0.324	2.54361e-44	0
COX6A1	1.20227e-48	0.404117	0.576	0.4	2.58717e-44	0
S1PR3	1.25995e-48	-0.426199	0.095	0.336	2.71128e-44	0
SYTL4	2.41878e-48	-0.322013	0.026	0.136	5.20496e-44	0
NUCKS1	5.42508e-48	-0.357956	0.319	0.447	1.16742e-43	0
FTH1	6.45163e-48	-0.986864	0.079	0.448	1.38833e-43	0
TRIB1	8.46222e-48	-0.354391	0.015	0.131	1.82099e-43	0
IL4I1	8.52164e-48	-0.281967	0.003	0.211	1.83377e-43	0
GRPEL1	1.03149e-47	-0.303762	0.092	0.393	2.21967e-43	0
ANGPTL1	1.15584e-47	-0.34141	0.025	0.11	2.48725e-43	0
RPL32	1.18113e-47	0.349688	0.581	0.437	2.54167e-43	0
RPL22L1	1.27679e-47	-0.33863	0.187	0.461	2.74753e-43	0
RPL7	1.61169e-47	0.443397	0.572	0.401	3.4682e-43	0
MAN1A1	1.72236e-47	-0.244822	0.023	0.199	3.70634e-43	0
PTPN12	1.93063e-47	-0.328577	0.094	0.384	4.15452e-43	0
COX7C	2.68837e-47	0.366177	0.575	0.417	5.7851e-43	0
ANXA1	2.74239e-47	-0.50792	0.25	0.424	5.90135e-43	0
MTRNR2L12	5.30337e-47	0.719	0.446	0.351	1.14123e-42	0
TCF25	5.89811e-47	-0.282891	0.209	0.454	1.26922e-42	0
PNO1	6.33802e-47	-0.258108	0.065	0.363	1.36388e-42	0
YBX1	6.87357e-47	0.306539	0.558	0.394	1.47912e-42	0
BATF3	7.70284e-47	-0.281416	0.025	0.254	1.65757e-42	0
PON2	7.92205e-47	0.511406	0.356	0.358	1.70475e-42	0
CALCOCO2	8.59162e-47	-0.318566	0.109	0.382	1.84883e-42	0
NLRC5	1.14712e-46	-0.271735	0.008	0.112	2.46849e-42	0
RBP1	2.35978e-46	0.715689	0.397	0.32	5.07801e-42	0
SCNM1	2.37768e-46	-0.371413	0.131	0.409	5.11654e-42	0
RPL28	2.58205e-46	-0.29639	0.273	0.505	5.55632e-42	0
NTMT1	2.68933e-46	-0.239689	0.085	0.425	5.78716e-42	0
ABL2	3.29557e-46	-0.388387	0.07	0.302	7.09174e-42	0
EBNA1BP2	4.59367e-46	-0.336638	0.106	0.409	9.88513e-42	0
NDUFA9	4.84592e-46	-0.322362	0.145	0.437	1.04279e-41	0
GPATCH4	4.93865e-46	-0.315242	0.099	0.396	1.06275e-41	0
FEN1	6.83627e-46	-0.280884	0.021	0.268	1.4711e-41	0
SLC2A3	8.72178e-46	-0.410062	0.063	0.257	1.87684e-41	0
GSTA4	1.26197e-45	0.629517	0.319	0.321	2.71563e-41	0
AAMP	1.29085e-45	-0.394263	0.14	0.425	2.77778e-41	0
FAM229B	1.84124e-45	0.546816	0.375	0.374	3.96217e-41	0
RPL31	1.96282e-45	0.523255	0.583	0.392	4.22379e-41	0
ERAP2	2.45633e-45	-0.353072	0.078	0.184	5.28577e-41	0
STMN4	2.9059e-45	-0.628528	0.104	0.3	6.25321e-41	0
CXCR4	3.16235e-45	-0.51585	0.17	0.351	6.80506e-41	0
MCRIP1	3.18359e-45	-0.25652	0.113	0.436	6.85077e-41	0
TM7SF2	3.42495e-45	0.532086	0.794	0.319	7.37014e-41	0
RPL17	3.69719e-45	1.0253	0.571	0.377	7.95597e-41	0
MT-ATP8	5.4637e-45	0.761334	0.381	0.354	1.17573e-40	0
CIRBP	7.47288e-45	0.469759	0.58	0.376	1.60809e-40	0
COX5A	8.74762e-45	0.251396	0.816	0.391	1.8824e-40	0
FAM213A	8.98918e-45	0.459116	0.429	0.377	1.93438e-40	0
NENF	9.99212e-45	0.32214	0.743	0.376	2.1502e-40	0
RPS25	1.06915e-44	0.344214	0.594	0.425	2.30069e-40	0
HIST1H4C	1.17764e-44	-0.545074	0.141	0.282	2.53416e-40	0
PLA2G4C	1.30048e-44	-0.296794	0.013	0.107	2.7985e-40	0
PLP1	1.51202e-44	1.02607	0.361	0.246	3.25371e-40	0
IQGAP2	1.78433e-44	-0.392302	0.11	0.373	3.8397e-40	0
CDC37	1.93785e-44	-0.259491	0.109	0.426	4.17006e-40	0
RPL37	2.0069e-44	0.315273	0.569	0.417	4.31865e-40	0
EIF3F	2.08317e-44	0.287822	0.463	0.388	4.48277e-40	0
FAM107A	2.27131e-44	-0.422284	0.025	0.146	4.88764e-40	0
PEA15	2.29045e-44	0.732694	0.522	0.393	4.92882e-40	0
SCD	2.51535e-44	0.789853	0.561	0.351	5.41277e-40	0
HCFC1R1	3.40717e-44	0.4519	0.25	0.305	7.3319e-40	0
NCL	4.07118e-44	-0.334241	0.309	0.456	8.76078e-40	0
SGPP2	4.4047e-44	-0.246619	0.007	0.163	9.47846e-40	0
SNRPG	4.90372e-44	-0.320527	0.323	0.482	1.05523e-39	0
NDFIP1	5.61567e-44	0.39081	0.355	0.365	1.20844e-39	0
RAB5C	6.67517e-44	-0.279554	0.189	0.454	1.43643e-39	0
PAIP2	7.092e-44	-0.383581	0.253	0.431	1.52613e-39	0
BTN3A1	7.776e-44	-0.362442	0.036	0.154	1.67332e-39	0
CETN2	7.78294e-44	0.75374	0.563	0.378	1.67481e-39	0
TTYH1	1.28811e-43	1.06785	0.497	0.287	2.77188e-39	0
NOP56	1.61195e-43	-0.397532	0.157	0.401	3.46876e-39	0
MATN3	1.7909e-43	0.0480499	0.881	0.295	3.85385e-39	0
PCLAF	2.31042e-43	-0.528816	0.05	0.288	4.9718e-39	0
UBC	2.43098e-43	-0.385761	0.268	0.397	5.23124e-39	0
CLSPN	2.57143e-43	-0.317101	0.024	0.251	5.53346e-39	0
SLC11A2	3.39439e-43	-0.329799	0.065	0.302	7.30439e-39	0
GEMIN7	5.42493e-43	-0.279212	0.069	0.336	1.16739e-38	0
LAMTOR4	6.18993e-43	0.404265	0.524	0.413	1.33201e-38	0
PHB	6.74591e-43	-0.235837	0.168	0.453	1.45165e-38	0
C11orf58	8.2462e-43	-0.338927	0.343	0.467	1.7745e-38	0
IL6ST	8.24899e-43	-0.342909	0.145	0.397	1.7751e-38	0
NRG1	8.64113e-43	-0.276679	0.022	0.275	1.85948e-38	0
FAAP20	8.83607e-43	0.209216	0.855	0.387	1.90143e-38	0
GPI	9.6063e-43	-0.346379	0.143	0.413	2.06718e-38	0
NME4	1.11615e-42	0.323927	0.52	0.372	2.40185e-38	0
RPL12	1.12241e-42	0.360052	0.564	0.394	2.41531e-38	0
AC100810.1	1.12383e-42	0.308139	0.885	0.328	2.41836e-38	0
UBE2E3	1.24859e-42	0.378434	0.339	0.371	2.68683e-38	0
CSAG2	1.30849e-42	-0.21454	0.106	0.208	2.81574e-38	0
DDX52	1.31675e-42	-0.371673	0.166	0.437	2.8335e-38	0
IRF7	1.37684e-42	-0.322056	0.037	0.355	2.96283e-38	0
VEGFA	1.58357e-42	-0.297093	0.044	0.223	3.40768e-38	0
VEPH1	1.65416e-42	0.765962	0.229	0.199	3.55958e-38	0
COX6C	1.74066e-42	0.370145	0.568	0.413	3.74573e-38	0
SESN3	1.89496e-42	0.673016	0.245	0.256	4.07776e-38	0
BAZ1A	1.95551e-42	-0.288365	0.085	0.396	4.20805e-38	0
PRDX1	2.79801e-42	0.357496	0.577	0.378	6.02104e-38	0
HIST1H2AC	3.35597e-42	-0.38761	0.08	0.304	7.22172e-38	0
RPL24	3.79076e-42	0.296502	0.57	0.392	8.15733e-38	0
NLGN4Y	4.10952e-42	-0.649993	0.178	0.393	8.84328e-38	0
PSMC1	5.19503e-42	-0.44466	0.325	0.46	1.11792e-37	0
RPL35A	5.35715e-42	0.351284	0.575	0.411	1.15281e-37	0
TMEM200C	5.37819e-42	-0.346848	0.081	0.323	1.15733e-37	0
RDH10	5.48939e-42	-0.37231	0.037	0.184	1.18126e-37	0
P2RX7	7.30105e-42	-0.39508	0.035	0.151	1.57111e-37	0
TFG	7.91944e-42	-0.258623	0.138	0.434	1.70418e-37	0
RILPL2	9.46506e-42	-0.280901	0.054	0.277	2.03679e-37	0
SRI	1.05148e-41	-0.365662	0.328	0.47	2.26269e-37	0
CHORDC1	1.0989e-41	-0.314179	0.096	0.379	2.36473e-37	0
IL1R1	1.16471e-41	-0.154385	0.051	0.104	2.50634e-37	0
PSMD11	1.30596e-41	-0.340892	0.266	0.453	2.8103e-37	0
GUK1	1.65229e-41	0.265699	0.798	0.416	3.55556e-37	0
SCD5	2.09024e-41	0.670358	0.432	0.341	4.49798e-37	0
ETFB	2.1484e-41	0.35888	0.283	0.368	4.62313e-37	0
DDT	2.20917e-41	0.22885	0.847	0.398	4.75391e-37	0
CHRM3	2.72407e-41	-0.635172	0.117	0.206	5.86193e-37	0
ARF4	3.08156e-41	-0.326897	0.196	0.398	6.63121e-37	0
MLLT11	3.35027e-41	-0.512574	0.323	0.441	7.20944e-37	0
PRKCB	4.28106e-41	-0.456138	0.091	0.291	9.21242e-37	0
NOC3L	5.22762e-41	-0.317232	0.1	0.395	1.12493e-36	0
LINC00844	5.64337e-41	1.45568	0.203	0.06	1.2144e-36	0
CSAG3	6.08729e-41	-0.194864	0.09	0.175	1.30992e-36	0
EIF4E	1.0709e-40	-0.319583	0.17	0.436	2.30446e-36	0
AHCYL1	1.12349e-40	0.77368	0.448	0.353	2.41764e-36	0
CNDP2	1.38976e-40	-0.319201	0.119	0.402	2.99062e-36	0
PPP1R18	1.60419e-40	-0.257686	0.058	0.309	3.45206e-36	0
PSAT1	1.76624e-40	0.6074	0.285	0.284	3.80078e-36	0
PSMB3	2.002e-40	-0.324021	0.335	0.482	4.30811e-36	0
TANK	2.10901e-40	-0.324905	0.13	0.411	4.53839e-36	0
WASHC4	2.76943e-40	-0.290145	0.093	0.371	5.95955e-36	0
HBEGF	2.90654e-40	-0.381653	0.034	0.242	6.25458e-36	0
SNX11	2.99875e-40	-0.279482	0.025	0.155	6.45301e-36	0
ARHGAP29	3.79643e-40	-0.262122	0.052	0.345	8.16954e-36	0
RSL1D1	4.34597e-40	-0.329494	0.188	0.406	9.35209e-36	0
DRAM1	6.36159e-40	-0.257628	0.045	0.272	1.36895e-35	0
SMC5	6.77495e-40	-0.3519	0.1	0.368	1.4579e-35	0
TNFRSF9	7.08134e-40	-0.212939	0.002	0.115	1.52383e-35	0
NCOA7	7.32073e-40	-0.287997	0.042	0.228	1.57535e-35	0
CFAP126	8.43813e-40	1.39134	0.214	0.073	1.8158e-35	0
SLC25A3	1.32161e-39	0.226954	0.756	0.416	2.84398e-35	0
HS3ST3B1	1.47013e-39	-0.200157	0.061	0.131	3.16357e-35	0
PQBP1	2.14767e-39	-0.336597	0.135	0.423	4.62158e-35	0
MSRB2	3.09605e-39	0.256267	0.856	0.35	6.6624e-35	0
PDZRN3	3.35374e-39	-0.344425	0.047	0.225	7.21692e-35	0
HSPA8	4.15596e-39	-0.306215	0.322	0.454	8.94322e-35	0
CLIP2	4.29978e-39	-0.317648	0.064	0.277	9.25271e-35	0
DAP3	4.44776e-39	-0.302479	0.138	0.437	9.57114e-35	0
CALM2	4.5848e-39	0.532155	0.543	0.415	9.86603e-35	0
RAD51AP1	4.66932e-39	-0.294702	0.015	0.24	1.00479e-34	0
LENG1	4.82567e-39	-0.281422	0.076	0.337	1.03844e-34	0
LSM7	5.28811e-39	0.223466	0.846	0.395	1.13795e-34	0
RSPH1	6.2903e-39	1.01828	0.235	0.194	1.35361e-34	0
ZCRB1	6.72087e-39	0.445394	0.395	0.382	1.44626e-34	0
ATCAY	7.91571e-39	-0.433233	0.065	0.2	1.70338e-34	0
AGTRAP	8.16206e-39	-0.254154	0.09	0.414	1.75639e-34	0
MRPL14	9.20186e-39	-0.219897	0.131	0.453	1.98015e-34	0
APLP2	9.24847e-39	0.368706	0.371	0.38	1.99018e-34	0
CDKN2B	9.36488e-39	-0.249101	0.014	0.21	2.01523e-34	0
COX6B1	9.72128e-39	0.329557	0.554	0.411	2.09192e-34	0
GRINA	1.03214e-38	-0.35064	0.18	0.433	2.22105e-34	0
SPHK1	1.05686e-38	-0.212374	0.015	0.221	2.27426e-34	0
HNRNPA2B1	1.10427e-38	-0.28703	0.331	0.469	2.37629e-34	0
TFRC	1.14531e-38	-0.336479	0.08	0.338	2.4646e-34	0
SPECC1	1.17559e-38	0.516413	0.276	0.31	2.52975e-34	0
BET1	1.21902e-38	-0.306048	0.114	0.378	2.6232e-34	0
MORF4L2	1.45464e-38	-0.340473	0.311	0.447	3.13024e-34	0
SYDE1	1.59771e-38	-0.253652	0.028	0.197	3.43812e-34	0
NANS	1.68764e-38	-0.217593	0.055	0.369	3.63163e-34	0
TSG101	1.89799e-38	-0.287705	0.146	0.428	4.08428e-34	0
PHACTR4	1.9089e-38	-0.401487	0.165	0.41	4.10775e-34	0
CACNG8	2.38508e-38	-0.480803	0.115	0.313	5.13244e-34	0
TNFRSF11B	2.44283e-38	-0.304162	0.024	0.122	5.25673e-34	0
ZCCHC2	2.44793e-38	-0.326258	0.044	0.242	5.26771e-34	0
LDB2	2.63288e-38	-0.281185	0.029	0.156	5.6657e-34	0
UGP2	3.24968e-38	-0.370367	0.221	0.412	6.99299e-34	0
PCSK1N	3.28241e-38	0.834441	0.823	0.337	7.06342e-34	0
RPS13	4.02594e-38	0.307445	0.576	0.393	8.66342e-34	0
ATP5MG	4.49573e-38	0.302024	0.571	0.428	9.67435e-34	0
BBOX1	4.7751e-38	1.15506	0.29	0.168	1.02755e-33	0
IRF2	6.16326e-38	-0.292634	0.084	0.382	1.32627e-33	0
BLOC1S1	6.26131e-38	0.388027	0.436	0.402	1.34737e-33	0
MACF1	7.28981e-38	-0.377418	0.286	0.435	1.5687e-33	0
HTRA1	7.60264e-38	0.491662	0.294	0.327	1.63601e-33	0
PPP1CA	7.63842e-38	-0.180893	0.092	0.434	1.64371e-33	0
FAM215B	8.08572e-38	-0.458751	0.077	0.207	1.73997e-33	0
NFIB	8.27811e-38	0.701089	0.509	0.343	1.78137e-33	0
KARS	8.98527e-38	-0.343086	0.149	0.424	1.93354e-33	0
PPA1	1.39736e-37	-0.228281	0.114	0.43	3.00698e-33	0
MCM3	1.52831e-37	-0.287402	0.048	0.288	3.28877e-33	0
NDUFS6	1.57691e-37	0.250171	0.771	0.41	3.39335e-33	0
SRSF10	1.85534e-37	-0.275971	0.15	0.414	3.9925e-33	0
MAD2L2	2.21058e-37	-0.201197	0.065	0.371	4.75696e-33	0
APP	2.60622e-37	0.455468	0.487	0.367	5.60832e-33	0
MYL6B	3.30916e-37	0.362028	0.338	0.387	7.12097e-33	0
STIP1	3.53361e-37	-0.290256	0.124	0.426	7.60398e-33	0
ISCU	3.56384e-37	0.239478	0.84	0.369	7.66902e-33	0
NDUFB11	3.67077e-37	0.215785	0.708	0.422	7.89914e-33	0
EFNA1	3.88092e-37	-0.280408	0.014	0.119	8.35136e-33	0
PTPN2	7.39834e-37	-0.270927	0.069	0.359	1.59205e-32	0
RORB	7.4878e-37	-0.313561	0.014	0.1	1.6113e-32	0
FEZ1	7.8796e-37	0.353205	0.459	0.381	1.69561e-32	0
CDC25B	9.83128e-37	-0.317085	0.075	0.305	2.11559e-32	0
BUB3	1.4222e-36	-0.267325	0.083	0.401	3.06042e-32	0
BUD31	1.5602e-36	-0.281362	0.206	0.435	3.35739e-32	0
NAA38	1.64598e-36	0.345755	0.343	0.377	3.542e-32	0
ARF1	1.80743e-36	-0.226796	0.122	0.422	3.8894e-32	0
ORC6	1.9319e-36	-0.271323	0.025	0.277	4.15725e-32	0
F11R	2.31425e-36	-0.342986	0.032	0.114	4.98004e-32	0
NUDCD1	2.55941e-36	-0.247254	0.051	0.324	5.50758e-32	0
IKBKE	2.79699e-36	-0.244544	0.024	0.211	6.01885e-32	0
UGCG	3.09749e-36	-0.234531	0.037	0.289	6.66549e-32	0
PFN2	3.51154e-36	0.450848	0.532	0.389	7.55649e-32	0
PI15	3.61066e-36	-0.613421	0.084	0.193	7.76978e-32	0
DNAJC7	8.06875e-36	-0.292905	0.23	0.44	1.73632e-31	0
NUP62	8.94271e-36	-0.313772	0.086	0.356	1.92438e-31	0
SURF1	9.57542e-36	0.254979	0.829	0.35	2.06053e-31	0
MRPL52	1.00447e-35	-0.210649	0.169	0.439	2.16152e-31	0
PSMC3IP	1.11501e-35	-0.284242	0.028	0.258	2.39939e-31	0
MRPL41	1.40029e-35	0.193472	0.848	0.394	3.01329e-31	0
ZSWIM7	1.40365e-35	0.24586	0.805	0.376	3.02052e-31	0
NDUFA11	1.58575e-35	-0.197572	0.198	0.456	3.41238e-31	0
MRPL17	1.6538e-35	-0.229287	0.1	0.418	3.55881e-31	0
TRIM69	1.86684e-35	-0.344594	0.105	0.382	4.01725e-31	0
FABP7	1.92097e-35	1.19248	0.526	0.349	4.13374e-31	0
N4BP1	2.71427e-35	-0.261487	0.061	0.326	5.84083e-31	0
ARL3	3.40799e-35	0.380814	0.426	0.401	7.33365e-31	0
RPS3	3.54507e-35	0.293786	0.549	0.418	7.62864e-31	0
IER3IP1	3.5455e-35	-0.242821	0.111	0.424	7.62957e-31	0
NRDC	4.70951e-35	-0.322134	0.145	0.413	1.01344e-30	0
DNPH1	5.14242e-35	0.292739	0.855	0.327	1.1066e-30	0
MXRA7	5.36423e-35	0.314165	0.421	0.359	1.15433e-30	0
RELB	6.61062e-35	-0.243529	0.047	0.317	1.42254e-30	0
CKS2	6.87635e-35	-0.406957	0.111	0.332	1.47972e-30	0
SDC3	7.38188e-35	0.782218	0.385	0.317	1.58851e-30	0
PIFO	7.79992e-35	0.711737	0.217	0.22	1.67847e-30	0
MZT2A	8.225e-35	0.236638	0.824	0.365	1.76994e-30	0
CLU	8.65364e-35	1.56202	0.567	0.342	1.86218e-30	0
CENPU	1.02245e-34	-0.237529	0.043	0.251	2.20021e-30	0
NKX6-2	1.24263e-34	1.36376	0.877	0.222	2.67401e-30	0
ITGAV	1.29478e-34	-0.343459	0.144	0.407	2.78624e-30	0
NDUFS7	1.56683e-34	0.195507	0.84	0.386	3.37165e-30	0
LIMK2	1.66496e-34	-0.282285	0.048	0.236	3.58283e-30	0
MARCKSL1	1.86633e-34	0.356251	0.536	0.393	4.01616e-30	0
NT5C3A	2.04429e-34	-0.227336	0.068	0.353	4.39911e-30	0
SEC61B	2.0753e-34	-0.215112	0.337	0.469	4.46583e-30	0
SNX3	2.08112e-34	0.273848	0.404	0.395	4.47837e-30	0
CASP7	2.24354e-34	-0.20733	0.038	0.292	4.82787e-30	0
MDK	2.32114e-34	0.290128	0.839	0.338	4.99486e-30	0
USP15	2.79023e-34	-0.274924	0.088	0.377	6.00429e-30	0
ZEB2	2.8175e-34	-0.368155	0.163	0.394	6.06298e-30	0
CDCP1	3.05912e-34	-0.294315	0.014	0.18	6.58293e-30	0
SURF6	3.2737e-34	-0.352978	0.105	0.349	7.04467e-30	0
METRN	3.52897e-34	0.419941	0.85	0.328	7.59398e-30	0
HIVEP2	3.5621e-34	-0.308056	0.025	0.171	7.66528e-30	0
MLF1	3.6366e-34	0.505015	0.294	0.334	7.82561e-30	0
TIMP2	4.37945e-34	0.513726	0.342	0.338	9.42414e-30	0
SPAG9	5.0864e-34	0.401999	0.275	0.356	1.09454e-29	0
XPO6	6.3074e-34	-0.272158	0.056	0.317	1.35729e-29	0
ROCK2	7.27072e-34	-0.277307	0.105	0.404	1.56459e-29	0
FAM32A	7.39871e-34	-0.400108	0.282	0.435	1.59213e-29	0
PLD3	7.94516e-34	0.257319	0.567	0.391	1.70972e-29	0
RPS18	8.77291e-34	0.367067	0.557	0.404	1.88784e-29	0
GLRX3	8.88262e-34	-0.238962	0.117	0.435	1.91145e-29	0
S100A3	1.03446e-33	-0.219414	0.026	0.26	2.22605e-29	0
FOS	1.30762e-33	1.03065	0.425	0.251	2.81386e-29	0
CA8	1.44413e-33	-0.238431	0.022	0.194	3.10762e-29	0
MTHFD2	1.45596e-33	-0.247116	0.046	0.289	3.13307e-29	0
CCND1	1.62831e-33	-0.445595	0.119	0.347	3.50396e-29	0
PRCP	2.02502e-33	0.518015	0.265	0.285	4.35763e-29	0
CSTB	2.03205e-33	-0.238548	0.212	0.421	4.37277e-29	0
ADGRG1	2.29265e-33	0.645926	0.37	0.337	4.93354e-29	0
GABARAP	2.33885e-33	0.686587	0.274	0.281	5.03297e-29	0
TGFB2	3.33051e-33	0.981691	0.346	0.287	7.16693e-29	0
NARF	3.46201e-33	-0.254442	0.087	0.365	7.4499e-29	0
METTL26	3.75139e-33	0.202867	0.84	0.378	8.07263e-29	0
NMB	3.90287e-33	1.03159	0.241	0.239	8.39858e-29	0
BBX	4.36103e-33	-0.399899	0.303	0.427	9.3845e-29	0
ADGRL4	4.48661e-33	-0.175413	0.046	0.128	9.65474e-29	0
AKR7A2	4.97726e-33	0.241543	0.843	0.357	1.07106e-28	0
BRMS1	5.28662e-33	-0.190801	0.077	0.368	1.13763e-28	0
USP13	6.00784e-33	-0.20395	0.028	0.154	1.29283e-28	0
KCNQ3	6.51657e-33	-0.286844	0.018	0.131	1.4023e-28	0
ENHO	6.62137e-33	0.442658	0.828	0.285	1.42485e-28	0
HMGN2	7.12962e-33	-0.312955	0.212	0.382	1.53422e-28	0
AC004556.1	1.06156e-32	0.0416232	0.898	0.37	2.28436e-28	0
PMM2	1.15667e-32	-0.198375	0.031	0.231	2.48903e-28	0
REX1BD	1.21038e-32	0.196801	0.852	0.382	2.60463e-28	0
RGL1	1.25137e-32	-0.384537	0.083	0.255	2.69283e-28	0
UBL3	1.2565e-32	0.43695	0.306	0.348	2.70386e-28	0
MARK3	1.26587e-32	-0.324883	0.149	0.426	2.72404e-28	0
PLA2G4A	1.34919e-32	-0.247566	0.013	0.139	2.90332e-28	0
TRAF2	1.52603e-32	-0.16862	0.007	0.121	3.28387e-28	0
C1orf109	1.56892e-32	-0.285787	0.049	0.222	3.37616e-28	0
CPE	1.69359e-32	0.462922	0.274	0.336	3.64444e-28	0
RSPRY1	1.74978e-32	-0.26524	0.122	0.4	3.76534e-28	0
PTTG1	1.89618e-32	-0.457004	0.063	0.311	4.08039e-28	0
RPF1	2.24383e-32	-0.354196	0.11	0.347	4.8285e-28	0
ATP5PF	2.39707e-32	0.283175	0.559	0.418	5.15825e-28	0
SLC34A2	2.62903e-32	-0.501828	0.071	0.102	5.65741e-28	0
THOC1	2.91613e-32	-0.290155	0.077	0.332	6.27523e-28	0
HIVEP3	3.00314e-32	-0.24917	0.047	0.254	6.46246e-28	0
RPS12	3.26617e-32	0.318631	0.572	0.4	7.02847e-28	0
TALDO1	4.08905e-32	-0.263109	0.232	0.438	8.79923e-28	0
PKNOX2	4.2428e-32	-0.322343	0.041	0.141	9.13008e-28	0
HIF1A	4.86644e-32	-0.219647	0.084	0.378	1.04721e-27	0
CMBL	5.19303e-32	0.360351	0.667	0.304	1.11749e-27	0
NFKBIE	5.20771e-32	-0.194002	0.021	0.208	1.12065e-27	0
NABP1	5.24966e-32	-0.276454	0.033	0.203	1.12967e-27	0
PWP1	5.88529e-32	-0.362087	0.2	0.428	1.26646e-27	0
CD164	5.93361e-32	-0.23763	0.111	0.412	1.27685e-27	0
MSN	6.11397e-32	-0.277523	0.234	0.441	1.31567e-27	0
EGR1	6.13901e-32	1.13001	0.466	0.24	1.32105e-27	0
DENND5A	6.67393e-32	-0.33307	0.118	0.382	1.43616e-27	0
TMEM11	6.97196e-32	-0.26482	0.091	0.393	1.5003e-27	0
MIR99AHG	7.14787e-32	0.710264	0.354	0.325	1.53815e-27	0
PMF1	7.80634e-32	-0.223827	0.11	0.4	1.67985e-27	0
DCLK2	8.75741e-32	0.573592	0.234	0.264	1.88451e-27	0
ITPRIPL2	8.94424e-32	-0.224598	0.028	0.159	1.92471e-27	0
MRPL44	1.0531e-31	-0.200019	0.092	0.384	2.26617e-27	0
ANXA6	1.14361e-31	-0.285189	0.152	0.414	2.46093e-27	0
DDX5	1.51255e-31	-0.385404	0.344	0.448	3.25485e-27	0
NDUFA12	1.56232e-31	0.338777	0.463	0.402	3.36196e-27	0
PHF11	1.58743e-31	-0.215121	0.048	0.333	3.41599e-27	0
NME3	1.83179e-31	0.281052	0.864	0.361	3.94183e-27	0
SLC35F1	1.96886e-31	-0.303377	0.107	0.387	4.2368e-27	0
TMSB4X	2.10661e-31	-0.663215	0.29	0.407	4.53322e-27	0
TP53TG1	2.48392e-31	0.346797	0.205	0.302	5.34515e-27	0
LIMCH1	2.48908e-31	0.506093	0.336	0.346	5.35624e-27	0
TUFM	2.75789e-31	0.221815	0.622	0.41	5.9347e-27	0
MRPS18A	2.76811e-31	-0.317359	0.152	0.405	5.95669e-27	0
ARPC5	2.94721e-31	-0.228747	0.237	0.456	6.3421e-27	0
AC245297.3	3.47908e-31	-0.443375	0.165	0.391	7.48663e-27	0
GOSR2	3.63769e-31	-0.285328	0.139	0.429	7.82794e-27	0
NR3C1	3.66536e-31	-0.317026	0.098	0.335	7.88749e-27	0
PEG10	4.06196e-31	-0.439328	0.331	0.392	8.74094e-27	0
CAMK1D	4.2972e-31	-0.311313	0.046	0.251	9.24715e-27	0
TMEM123	5.27414e-31	-0.289428	0.119	0.396	1.13494e-26	0
LRRIQ1	5.53136e-31	0.948373	0.242	0.189	1.19029e-26	0
NFIA	5.84156e-31	0.622768	0.371	0.328	1.25705e-26	0
GLUD1	6.38697e-31	0.423734	0.307	0.36	1.37441e-26	0
IFI27L2	6.50508e-31	0.450946	0.489	0.376	1.39983e-26	0
MRPL57	7.55084e-31	0.2091	0.798	0.405	1.62487e-26	0
PDLIM1	7.6454e-31	-0.246409	0.067	0.355	1.64521e-26	0
NAXE	7.73361e-31	0.275394	0.585	0.346	1.6642e-26	0
ZDHHC6	7.91699e-31	-0.238278	0.061	0.341	1.70366e-26	0
CKB	8.01923e-31	0.5715	0.626	0.36	1.72566e-26	0
RABAC1	8.04499e-31	0.203277	0.819	0.406	1.7312e-26	0
RAB27B	8.36119e-31	-0.282636	0.019	0.137	1.79924e-26	0
DCTPP1	8.46116e-31	-0.229363	0.079	0.379	1.82076e-26	0
PNRC2	8.56591e-31	-0.269974	0.151	0.417	1.8433e-26	0
RRP15	1.00794e-30	-0.302334	0.109	0.387	2.16898e-26	0
CCNI	1.0257e-30	0.279209	0.383	0.394	2.2072e-26	0
C7	1.30402e-30	0.091936	0.912	0.387	2.80613e-26	0
GOLM1	1.58955e-30	0.411473	0.334	0.372	3.42056e-26	0
PLEKHB2	1.63334e-30	-0.340736	0.185	0.433	3.51479e-26	0
ITGB1	1.75862e-30	-0.235099	0.184	0.393	3.78438e-26	0
LRRFIP2	1.76282e-30	-0.197498	0.07	0.365	3.7934e-26	0
CXXC4	2.20298e-30	0.752798	0.251	0.212	4.7406e-26	0
PFDN2	2.34496e-30	-0.249036	0.131	0.383	5.04611e-26	0
SELENOS	2.39042e-30	-0.209732	0.116	0.428	5.14395e-26	0
YME1L1	2.58627e-30	-0.304792	0.177	0.435	5.5654e-26	0
S100A6	2.89862e-30	-1.00023	0.175	0.329	6.23754e-26	0
HIST2H2BE	3.14897e-30	-0.341622	0.052	0.173	6.77626e-26	0
NDUFAF3	5.71759e-30	0.178255	0.817	0.397	1.23037e-25	0
FAM177A1	5.72442e-30	-0.23375	0.129	0.43	1.23184e-25	0
EIF6	5.89648e-30	-0.248812	0.196	0.432	1.26886e-25	0
TOP2A	6.79513e-30	-0.440464	0.025	0.22	1.46224e-25	0
CMTR1	6.91652e-30	-0.264908	0.058	0.263	1.48837e-25	0
UXS1	7.60552e-30	-0.194389	0.051	0.338	1.63663e-25	0
VGLL2	8.39751e-30	-0.356701	0.026	0.106	1.80706e-25	0
LRFN5	1.01967e-29	-0.294644	0.016	0.123	2.19423e-25	0
NDUFA13	1.18572e-29	0.443078	0.544	0.408	2.55155e-25	0
BCAT1	1.23991e-29	-0.266168	0.13	0.409	2.66816e-25	0
MVP	1.24377e-29	-0.202395	0.053	0.207	2.67648e-25	0
MORN5	1.3373e-29	1.07975	0.132	0.042	2.87775e-25	0
PSMA1	1.44602e-29	-0.263244	0.308	0.461	3.1117e-25	0
DST	1.57812e-29	0.596439	0.508	0.33	3.39596e-25	0
NSMF	1.59726e-29	0.369637	0.198	0.291	3.43714e-25	0
LMAN1	1.66323e-29	-0.19882	0.102	0.418	3.57911e-25	0
ZWINT	1.8647e-29	-0.251465	0.043	0.259	4.01264e-25	0
TBRG4	1.9088e-29	-0.192586	0.065	0.339	4.10756e-25	0
LDHB	1.91278e-29	0.27096	0.533	0.441	4.11611e-25	0
SLC2A1	2.84701e-29	-0.299442	0.055	0.25	6.12649e-25	0
ECSCR	3.00609e-29	0.0491867	0.908	0.382	6.4688e-25	0
BIN3	3.01913e-29	-0.270299	0.025	0.149	6.49687e-25	0
ILF2	3.08986e-29	-0.261124	0.266	0.445	6.64907e-25	0
TRAF1	3.46007e-29	-0.221641	0.004	0.108	7.44573e-25	0
MORN2	4.15426e-29	0.428631	0.396	0.386	8.93955e-25	0
PUM3	4.38505e-29	-0.347859	0.122	0.388	9.43619e-25	0
OST4	4.45069e-29	0.289311	0.541	0.427	9.57744e-25	0
MMP24OS	4.48082e-29	0.239336	0.652	0.34	9.64227e-25	0
PCBD1	4.60327e-29	0.308241	0.281	0.363	9.90578e-25	0
SNRPB2	4.8382e-29	-0.262269	0.252	0.432	1.04113e-24	0
NAA20	5.5635e-29	-0.242187	0.16	0.441	1.19721e-24	0
SNRNP27	5.63106e-29	-0.376829	0.247	0.43	1.21175e-24	0
NDUFB3	5.80104e-29	0.307735	0.456	0.404	1.24833e-24	0
PSMC2	5.87067e-29	-0.283117	0.183	0.437	1.26331e-24	0
LST1	5.91512e-29	-0.342741	0.029	0.101	1.27288e-24	0
NNAT	6.08104e-29	0.948649	0.216	0.249	1.30858e-24	0
NDUFAB1	6.45342e-29	0.167008	0.82	0.42	1.38871e-24	0
MYO10	7.67627e-29	0.652976	0.329	0.299	1.65186e-24	0
ARL6IP5	7.76987e-29	0.331943	0.429	0.396	1.672e-24	0
TK1	7.79958e-29	-0.16858	0.018	0.19	1.67839e-24	0
DCLK1	7.90737e-29	0.616791	0.259	0.289	1.70159e-24	0
PANX1	8.85839e-29	-0.176451	0.018	0.18	1.90624e-24	0
TAF7	9.15702e-29	-0.374039	0.288	0.421	1.9705e-24	0
CLTA	9.88998e-29	0.191309	0.771	0.398	2.12822e-24	0
BAALC	1.05769e-28	0.408534	0.286	0.334	2.27605e-24	0
NDUFB1	1.08217e-28	0.376412	0.545	0.412	2.32872e-24	0
METAP2	1.53642e-28	-0.369103	0.365	0.433	3.30623e-24	0
GNG12	1.71493e-28	0.376601	0.307	0.365	3.69037e-24	0
PSD3	1.7277e-28	-0.296417	0.084	0.293	3.71783e-24	0
RPL27A	1.76101e-28	0.361618	0.542	0.406	3.78952e-24	0
STMP1	1.8301e-28	0.302567	0.382	0.407	3.93818e-24	0
TRA2B	2.13349e-28	-0.349488	0.18	0.392	4.59106e-24	0
CYHR1	2.36915e-28	0.232915	0.79	0.335	5.09818e-24	0
EBPL	2.40969e-28	0.209321	0.843	0.364	5.1854e-24	0
POU2F2	2.42046e-28	-0.207491	0.01	0.15	5.20858e-24	0
FAM126A	2.45014e-28	-0.373587	0.132	0.355	5.27246e-24	0
ORMDL3	2.62083e-28	-0.317526	0.053	0.188	5.63976e-24	0
CENPK	2.71193e-28	-0.261868	0.029	0.263	5.83579e-24	0
OAF	2.77463e-28	-0.206067	0.025	0.211	5.97072e-24	0
EBF1	3.02043e-28	-0.152901	0.016	0.122	6.49966e-24	0
RBM22	3.02681e-28	-0.257078	0.11	0.399	6.51339e-24	0
DDX18	3.31941e-28	-0.303215	0.24	0.421	7.14305e-24	0
B4GALT5	3.77638e-28	-0.326488	0.126	0.38	8.1264e-24	0
B4GAT1	3.7842e-28	0.404259	0.245	0.323	8.14321e-24	0
ADAM12	3.93887e-28	-0.24281	0.073	0.303	8.47604e-24	0
HINT2	4.40392e-28	0.215286	0.807	0.37	9.47679e-24	0
PHLDA1	4.41215e-28	-0.255583	0.082	0.375	9.4945e-24	0
GLRX5	4.46181e-28	0.167855	0.844	0.387	9.60138e-24	0
ABCA1	5.80677e-28	-0.388539	0.107	0.299	1.24956e-23	0
SOCS3	6.09449e-28	-0.231841	0.035	0.261	1.31147e-23	0
SDC2	6.30921e-28	0.410674	0.206	0.259	1.35768e-23	0
STOM	6.65214e-28	-0.280579	0.047	0.174	1.43148e-23	0
SRGAP3	6.74242e-28	0.544931	0.294	0.294	1.4509e-23	0
TMA16	7.47331e-28	-0.299442	0.136	0.398	1.60818e-23	0
RPS11	7.95185e-28	0.29651	0.534	0.418	1.71116e-23	0
NOP58	8.73635e-28	-0.289721	0.096	0.381	1.87998e-23	0
SSBP4	9.62742e-28	0.190514	0.834	0.35	2.07173e-23	0
NELFE	1.08404e-27	-0.228486	0.126	0.419	2.33275e-23	0
NME1	1.20725e-27	-0.248726	0.343	0.47	2.59788e-23	0
CENPF	1.23313e-27	-0.436598	0.038	0.234	2.65357e-23	0
DPYD	1.34805e-27	-0.248982	0.055	0.125	2.90088e-23	0
SLC1A4	1.37036e-27	-0.382583	0.106	0.314	2.94888e-23	0
RBMS1	1.47081e-27	-0.265975	0.095	0.319	3.16504e-23	0
APBA3	1.522e-27	-0.233911	0.024	0.127	3.2752e-23	0
LSM4	1.55195e-27	0.20077	0.844	0.39	3.33964e-23	0
DMAC2	1.56491e-27	-0.264145	0.072	0.297	3.36753e-23	0
TSPAN6	1.63394e-27	0.332222	0.233	0.359	3.51608e-23	0
ENKUR	1.63942e-27	0.552148	0.311	0.329	3.52786e-23	0
ATRAID	1.69669e-27	0.304198	0.318	0.393	3.65111e-23	0
RARS	1.84394e-27	-0.251553	0.142	0.422	3.96796e-23	0
CYB5B	2.2308e-27	-0.270881	0.15	0.421	4.80045e-23	0
SRSF7	2.33277e-27	-0.299656	0.183	0.408	5.0199e-23	0
ZNF608	2.69397e-27	-0.433383	0.154	0.352	5.79715e-23	0
MRPL49	3.3009e-27	-0.264003	0.081	0.337	7.10321e-23	0
RPS27A	3.45081e-27	0.271584	0.572	0.407	7.42579e-23	0
SYF2	3.86737e-27	-0.319468	0.222	0.41	8.32219e-23	0
LAGE3	3.99334e-27	0.217335	0.827	0.354	8.59327e-23	0
SMIM30	4.40765e-27	0.586948	0.427	0.362	9.48483e-23	0
RPL37A	4.64615e-27	0.341634	0.557	0.399	9.99806e-23	0
SMC3	4.81715e-27	-0.305672	0.182	0.417	1.0366e-22	0
ELOB	5.03007e-27	0.246725	0.544	0.423	1.08242e-22	0
XRN1	5.03772e-27	-0.240489	0.053	0.258	1.08407e-22	0
RND2	9.09161e-27	0.413043	0.201	0.27	1.95642e-22	0
HSPA5	9.21531e-27	-0.280991	0.288	0.421	1.98304e-22	0
PLTP	1.08223e-26	0.422131	0.324	0.373	2.32885e-22	0
CNBP	1.10344e-26	-0.245923	0.272	0.457	2.37449e-22	0
ARF6	1.36659e-26	-0.210238	0.082	0.37	2.94076e-22	0
TEX30	1.44985e-26	-0.19808	0.044	0.315	3.11993e-22	0
PDZD11	1.56223e-26	0.361664	0.297	0.378	3.36176e-22	0
MAD2L1	1.56509e-26	-0.260715	0.101	0.275	3.36792e-22	0
NUSAP1	1.8715e-26	-0.34263	0.035	0.249	4.02727e-22	0
LGALS3	1.92563e-26	-0.3084	0.103	0.402	4.14376e-22	0
DNAJC4	1.98951e-26	0.190306	0.863	0.356	4.28122e-22	0
STUB1	2.05744e-26	0.167837	0.785	0.406	4.42741e-22	0
DEPP1	2.08614e-26	-0.351298	0.024	0.114	4.48916e-22	0
SLIRP	2.46505e-26	-0.311486	0.358	0.458	5.30454e-22	0
AMD1	2.72527e-26	-0.257266	0.124	0.408	5.8645e-22	0
WRB	3.07358e-26	0.426492	0.32	0.372	6.61403e-22	0
SPARCL1	3.39144e-26	1.28168	0.486	0.339	7.29804e-22	0
GAMT	3.54382e-26	0.247847	0.848	0.344	7.62595e-22	0
COX17	3.71957e-26	-0.273784	0.259	0.447	8.00415e-22	0
TUBB2B	4.35748e-26	0.485392	0.454	0.368	9.37687e-22	0
MAP7	5.95088e-26	0.791804	0.162	0.099	1.28057e-21	0
CHCHD10	6.15433e-26	0.273599	0.865	0.325	1.32435e-21	0
DDX3Y	6.49933e-26	-0.444877	0.18	0.385	1.39859e-21	0
MRGPRX3	6.68559e-26	-0.144413	0.071	0.117	1.43867e-21	0
SELENOW	6.73344e-26	0.263939	0.513	0.425	1.44897e-21	0
GNB2	6.95018e-26	0.18901	0.778	0.401	1.49561e-21	0
QDPR	6.99935e-26	0.255192	0.596	0.345	1.50619e-21	0
SLFN12	7.15597e-26	-0.282662	0.084	0.286	1.53989e-21	0
DKC1	7.77895e-26	-0.253792	0.101	0.383	1.67395e-21	0
TUBA1B	7.99429e-26	-0.321266	0.333	0.432	1.72029e-21	0
SPAG16	8.77252e-26	0.348908	0.223	0.328	1.88776e-21	0
MCM10	8.85072e-26	-0.210751	0.01	0.174	1.90459e-21	0
RTN4	9.29085e-26	0.284859	0.53	0.415	1.9993e-21	0
HMGN3	9.44817e-26	0.318569	0.535	0.411	2.03315e-21	0
NDUFC2	1.00417e-25	0.262042	0.51	0.418	2.16087e-21	0
IFNGR2	1.04679e-25	-0.199927	0.084	0.371	2.2526e-21	0
HEBP2	1.07117e-25	0.221785	0.796	0.349	2.30505e-21	0
RPS17	1.15626e-25	0.723985	0.547	0.397	2.48815e-21	0
RAD23A	1.24638e-25	-0.222203	0.176	0.437	2.68209e-21	0
CENPV	1.38955e-25	0.253988	0.852	0.366	2.99018e-21	0
KIF9	1.39209e-25	0.518981	0.325	0.357	2.99564e-21	0
RGS16	1.41423e-25	-0.408661	0.055	0.207	3.04327e-21	0
2021-09-02	1.51837e-25	0.29079	0.492	0.403	3.26738e-21	0
PIN1	2.08596e-25	0.162542	0.82	0.408	4.48878e-21	0
SYNJ2	2.26052e-25	-0.18938	0.049	0.299	4.86441e-21	0
MLC1	2.28943e-25	0.49216	0.252	0.303	4.92662e-21	0
SGO1	2.34313e-25	-0.174411	0.023	0.195	5.04219e-21	0
RNF25	2.44922e-25	-0.221409	0.035	0.213	5.27047e-21	0
SERF2	2.45151e-25	0.236397	0.546	0.445	5.2754e-21	0
TOMM5	2.57709e-25	-0.310068	0.195	0.429	5.54564e-21	0
C12orf43	2.61643e-25	-0.228392	0.092	0.365	5.63029e-21	0
NKIRAS2	2.65927e-25	-0.240671	0.105	0.377	5.72247e-21	0
BVES	2.73009e-25	-0.241363	0.029	0.192	5.87488e-21	0
ZNF580	2.96205e-25	0.189086	0.708	0.368	6.37403e-21	0
NDUFA2	3.07037e-25	0.329003	0.447	0.408	6.60713e-21	0
NEDD4L	3.16659e-25	-0.284147	0.057	0.23	6.81418e-21	0
DPYSL3	3.27496e-25	0.606206	0.433	0.306	7.04739e-21	0
TMEM134	3.51502e-25	0.214291	0.772	0.346	7.56396e-21	0
HNRNPF	3.61745e-25	-0.195787	0.161	0.433	7.78439e-21	0
ADD3	3.75346e-25	0.444142	0.25	0.304	8.07706e-21	0
GPANK1	3.90952e-25	-0.289309	0.103	0.336	8.4129e-21	0
ZC3HAV1	4.0205e-25	-0.264663	0.081	0.317	8.6517e-21	0
FAM173A	4.04067e-25	0.169825	0.852	0.378	8.69512e-21	0
BNIP3L	4.38683e-25	-0.385931	0.313	0.402	9.44003e-21	0
ALAS1	4.46938e-25	-0.241649	0.09	0.348	9.61766e-21	0
GAL	5.2666e-25	-0.532113	0.008	0.191	1.13332e-20	0
SERPINE1	5.33244e-25	-0.31116	0.029	0.226	1.14749e-20	0
EMC7	5.70786e-25	-0.263371	0.271	0.455	1.22828e-20	0
MYC	5.71649e-25	-0.244243	0.025	0.21	1.23013e-20	0
EFHD1	5.81667e-25	0.459052	0.211	0.266	1.25169e-20	0
GDPD2	6.31185e-25	0.631292	0.167	0.15	1.35825e-20	0
MXD4	6.40393e-25	0.219372	0.672	0.344	1.37806e-20	0
OTUD4	6.69078e-25	-0.231229	0.051	0.234	1.43979e-20	0
A1BG	6.81789e-25	0.196921	0.801	0.359	1.46714e-20	0
FAM183A	7.91188e-25	0.749952	0.136	0.096	1.70256e-20	0
MFGE8	8.45829e-25	0.438038	0.246	0.299	1.82014e-20	0
ADAM9	8.85262e-25	0.297383	0.249	0.353	1.905e-20	0
UBE2T	9.23806e-25	-0.320802	0.231	0.275	1.98794e-20	0
BOLA2B	9.52729e-25	-0.309608	0.062	0.158	2.05018e-20	0
RIPK2	9.9983e-25	-0.225164	0.046	0.287	2.15153e-20	0
NUAK2	1.01231e-24	-0.227862	0.038	0.192	2.17839e-20	0
COX4I1	1.1098e-24	0.231971	0.528	0.425	2.38818e-20	0
OXLD1	1.16694e-24	0.170866	0.855	0.359	2.51113e-20	0
TIAM2	1.22103e-24	-0.230432	0.03	0.185	2.62752e-20	0
HES6	1.36245e-24	0.641326	0.239	0.243	2.93187e-20	0
POLE3	1.42587e-24	-0.246958	0.123	0.399	3.06832e-20	0
IGFBP4	1.43207e-24	-0.310768	0.1	0.301	3.08168e-20	0
SH2B3	1.436e-24	-0.210623	0.02	0.146	3.09012e-20	0
SCAMP3	1.62194e-24	-0.226732	0.084	0.342	3.49025e-20	0
CXCL3	1.6806e-24	-0.557752	0.369	0.211	3.61647e-20	0
PFDN1	1.81667e-24	-0.317864	0.289	0.419	3.90928e-20	0
DDIT3	1.95042e-24	-0.454191	0.095	0.252	4.1971e-20	0
HSD17B10	1.98904e-24	-0.232459	0.183	0.44	4.28021e-20	0
NSG2	2.07536e-24	-0.448411	0.076	0.121	4.46596e-20	0
SARS	2.0915e-24	-0.293908	0.234	0.408	4.50071e-20	0
XRN2	2.09458e-24	-0.219772	0.193	0.439	4.50732e-20	0
MROH8	2.13921e-24	-0.482768	0.076	0.115	4.60337e-20	0
ATP6V1E1	2.22991e-24	-0.253099	0.169	0.431	4.79854e-20	0
CHURC1	2.45141e-24	0.382496	0.471	0.411	5.27519e-20	0
SERPINH1	2.49447e-24	-0.202392	0.106	0.397	5.36785e-20	0
TRIB2	2.60492e-24	-0.278834	0.117	0.39	5.60552e-20	0
METTL9	2.61595e-24	0.214545	0.658	0.377	5.62925e-20	0
SSSCA1	2.74727e-24	-0.161623	0.087	0.392	5.91185e-20	0
TAGLN3	2.7739e-24	0.609706	0.307	0.289	5.96916e-20	0
MRC2	2.84448e-24	0.425012	0.328	0.359	6.12104e-20	0
EGFR	3.05971e-24	-0.240954	0.067	0.327	6.58418e-20	0
ARHGAP26	3.29415e-24	-0.245721	0.017	0.106	7.08869e-20	0
SMDT1	3.36426e-24	0.20747	0.514	0.407	7.23956e-20	0
ACOT13	3.39519e-24	0.33721	0.256	0.348	7.30612e-20	0
CAMTA1	3.81462e-24	0.26581	0.437	0.41	8.20868e-20	0
RPS28	3.82932e-24	-0.211297	0.377	0.494	8.24031e-20	0
SLTM	4.21948e-24	-0.276781	0.206	0.424	9.07989e-20	0
MRPL54	4.77906e-24	-0.192948	0.164	0.439	1.0284e-19	0
CLEC2D	5.54174e-24	-0.255699	0.028	0.118	1.19253e-19	0
AC084033.3	5.63788e-24	0.432487	0.291	0.342	1.21321e-19	0
MPDU1	5.65033e-24	-0.247756	0.096	0.358	1.2159e-19	0
CCT8	6.51975e-24	-0.183327	0.172	0.434	1.40298e-19	0
CEBPZ	7.49892e-24	-0.289737	0.168	0.415	1.61369e-19	0
CLEC11A	8.95897e-24	0.211941	0.858	0.349	1.92788e-19	0
AP1S2	9.29542e-24	0.323904	0.658	0.369	2.00028e-19	0
RFC3	1.03455e-23	-0.232038	0.046	0.262	2.22624e-19	0
ABAT	1.05732e-23	0.450882	0.342	0.353	2.27525e-19	0
PDCD6	1.06808e-23	0.172336	0.763	0.409	2.29841e-19	0
SORL1	1.18921e-23	0.611003	0.166	0.154	2.55906e-19	0
PPP1R12A	1.28335e-23	-0.284532	0.194	0.424	2.76165e-19	0
SRSF9	1.32257e-23	0.159767	0.785	0.426	2.84603e-19	0
PCDH10	1.35994e-23	0.519366	0.293	0.312	2.92646e-19	0
ITGA3	1.38234e-23	-0.234038	0.079	0.339	2.97466e-19	0
SOD1	1.4638e-23	0.290147	0.512	0.41	3.14994e-19	0
MRPS34	1.48253e-23	0.164922	0.807	0.4	3.19026e-19	0
PSMD14	1.60552e-23	-0.288259	0.336	0.445	3.45492e-19	0
PLD5	1.6384e-23	-0.257079	0.069	0.269	3.52567e-19	0
HES5	1.92446e-23	0.781372	0.164	0.154	4.14125e-19	0
NR2C2AP	2.03042e-23	-0.196563	0.03	0.243	4.36926e-19	0
SAT2	2.262e-23	0.263662	0.307	0.388	4.8676e-19	0
CCNA1	2.50189e-23	-0.195599	0.011	0.145	5.38382e-19	0
LRP2	2.79794e-23	0.505276	0.161	0.196	6.02089e-19	0
HMGB2	2.81115e-23	-0.363293	0.068	0.272	6.04931e-19	0
TIMM17A	2.83704e-23	-0.232986	0.195	0.444	6.10503e-19	0
CNPY2	3.01689e-23	-0.226059	0.22	0.442	6.49205e-19	0
ATAD5	3.18563e-23	-0.205027	0.017	0.171	6.85516e-19	0
ARL6IP4	3.18673e-23	0.137582	0.821	0.411	6.85753e-19	0
EXTL2	3.27963e-23	-0.319119	0.201	0.412	7.05744e-19	0
GOLGA4	3.67975e-23	-0.3308	0.244	0.411	7.91846e-19	0
IGFBP2	3.76659e-23	0.289686	0.745	0.39	8.10533e-19	0
IGFBP7	3.89507e-23	0.733872	0.743	0.317	8.38179e-19	0
TRAFD1	4.04336e-23	-0.273725	0.069	0.274	8.7009e-19	0
ITGAE	4.11335e-23	0.271033	0.245	0.377	8.85152e-19	0
LAPTM4B	4.30445e-23	0.265371	0.272	0.377	9.26275e-19	0
NCAPH2	4.49053e-23	-0.185872	0.036	0.241	9.66317e-19	0
RTCB	4.77582e-23	-0.218404	0.134	0.418	1.02771e-18	0
FAM210B	5.00762e-23	0.268208	0.25	0.314	1.07759e-18	0
BRIX1	5.64854e-23	-0.244453	0.093	0.385	1.21551e-18	0
NCAM1	5.80049e-23	0.536042	0.366	0.361	1.24821e-18	0
CENPN	5.88157e-23	-0.177745	0.042	0.268	1.26565e-18	0
GMPPA	5.92623e-23	-0.207538	0.054	0.262	1.27527e-18	0
TAGLN	6.11651e-23	-0.598788	0.187	0.314	1.31621e-18	0
RPL10A	6.84568e-23	0.23361	0.537	0.438	1.47312e-18	0
ZNF24	6.99366e-23	-0.294128	0.161	0.412	1.50497e-18	0
CHST11	7.37881e-23	-0.202028	0.056	0.298	1.58785e-18	0
CSNK2B	7.60773e-23	-0.210187	0.224	0.445	1.63711e-18	0
REEP2	7.99169e-23	0.292224	0.186	0.309	1.71973e-18	0
NIPSNAP1	8.03321e-23	0.243791	0.472	0.311	1.72867e-18	0
GATM	8.56046e-23	0.448584	0.231	0.276	1.84213e-18	0
PCDH17	8.60097e-23	-0.370555	0.169	0.386	1.85084e-18	0
NDRG4	9.22732e-23	0.533764	0.211	0.231	1.98563e-18	0
BCL7C	9.49752e-23	0.163078	0.836	0.374	2.04377e-18	0
CXCL12	9.9628e-23	-0.305043	0.036	0.258	2.14389e-18	0
EHD4	1.0558e-22	-0.152891	0.041	0.261	2.27198e-18	0
RPL38	1.0595e-22	0.264897	0.548	0.422	2.27995e-18	0
PPP2R2B	1.06548e-22	0.458985	0.271	0.33	2.2928e-18	0
RPS14	1.09589e-22	0.259887	0.538	0.438	2.35824e-18	0
GPC1	1.11794e-22	0.283921	0.286	0.324	2.40569e-18	0
ERCC1	1.12432e-22	-0.217851	0.17	0.435	2.41943e-18	0
CNN3	1.25511e-22	0.295489	0.448	0.385	2.70086e-18	0
EPHB2	1.26367e-22	-0.179103	0.056	0.271	2.71929e-18	0
CYCS	1.316e-22	-0.246809	0.342	0.439	2.83189e-18	0
RPL29	1.35724e-22	0.220766	0.532	0.457	2.92064e-18	0
DBN1	1.41863e-22	0.205995	0.683	0.34	3.05275e-18	0
AIG1	1.44206e-22	0.300902	0.199	0.327	3.10317e-18	0
EIF1B	1.64172e-22	0.331401	0.399	0.328	3.53283e-18	0
HAUS8	2.06044e-22	-0.182087	0.015	0.189	4.43387e-18	0
ZFPM1	2.11597e-22	0.162306	0.855	0.36	4.55335e-18	0
TFAM	2.13053e-22	-0.21427	0.085	0.357	4.58468e-18	0
BRD4	2.29847e-22	-0.219586	0.136	0.407	4.94609e-18	0
ATP5PO	2.35323e-22	0.269084	0.501	0.41	5.06391e-18	0
SLC12A7	2.43982e-22	-0.190974	0.013	0.125	5.25025e-18	0
PRR13	2.53301e-22	-0.269136	0.21	0.43	5.45078e-18	0
MOCS2	2.63428e-22	0.304973	0.23	0.354	5.6687e-18	0
FAM111B	2.66726e-22	-0.193333	0.009	0.15	5.73967e-18	0
SMC1A	3.01381e-22	-0.257615	0.144	0.404	6.48543e-18	0
GLT8D1	3.24642e-22	0.211844	0.515	0.351	6.98598e-18	0
CLCN3	3.30516e-22	0.376497	0.27	0.341	7.11238e-18	0
ABI1	3.3238e-22	-0.276071	0.114	0.35	7.15249e-18	0
AHR	3.73337e-22	-0.207412	0.017	0.135	8.03384e-18	0
SMC2	4.57024e-22	-0.256067	0.077	0.323	9.83469e-18	0
CD59	4.59136e-22	-0.238375	0.196	0.409	9.88016e-18	0
GTPBP1	4.79905e-22	-0.230569	0.04	0.206	1.03271e-17	0
ATP6V0E2	4.94891e-22	0.298265	0.188	0.294	1.06496e-17	0
SYT11	5.01751e-22	0.492686	0.377	0.362	1.07972e-17	0
PSMC5	5.03328e-22	-0.206894	0.272	0.46	1.08311e-17	0
SERBP1	5.45567e-22	-0.196001	0.344	0.461	1.17401e-17	0
GLRX	5.75347e-22	-0.233051	0.129	0.38	1.23809e-17	0
PGM3	5.85555e-22	-0.213045	0.128	0.409	1.26006e-17	0
PSMD13	7.27452e-22	-0.218165	0.172	0.427	1.5654e-17	0
TRIP10	7.93919e-22	-0.193945	0.036	0.161	1.70843e-17	0
POLR2F	8.00819e-22	-0.234064	0.317	0.457	1.72328e-17	0
AURKAIP1	8.26909e-22	0.151241	0.809	0.414	1.77942e-17	0
CMSS1	8.35338e-22	-0.301486	0.165	0.418	1.79756e-17	0
ATP6AP2	8.73526e-22	0.205278	0.37	0.403	1.87974e-17	0
VEGFB	8.94892e-22	0.18761	0.79	0.361	1.92572e-17	0
RPS15	9.36821e-22	0.210724	0.526	0.435	2.01595e-17	0
DGCR6L	9.92448e-22	0.169141	0.819	0.358	2.13565e-17	0
TMEM222	1.05058e-21	-0.236198	0.107	0.371	2.26074e-17	0
GADD45GIP1	1.05321e-21	0.174568	0.737	0.41	2.26641e-17	0
NUDT21	1.07484e-21	-0.217487	0.104	0.384	2.31296e-17	0
ABCA5	1.22126e-21	0.496045	0.126	0.133	2.62803e-17	0
CRISPLD1	1.31005e-21	0.597531	0.313	0.256	2.81909e-17	0
UFM1	1.32793e-21	-0.208911	0.129	0.41	2.85757e-17	0
SON	1.33068e-21	-0.360124	0.34	0.43	2.86348e-17	0
SDAD1	1.35232e-21	-0.239788	0.119	0.4	2.91006e-17	0
NT5DC2	1.41593e-21	0.228966	0.617	0.311	3.04694e-17	0
EWSR1	1.45286e-21	-0.293226	0.183	0.423	3.12641e-17	0
TUBA1C	1.54342e-21	-0.307755	0.125	0.362	3.32129e-17	0
RPE65	1.62616e-21	0.504372	0.201	0.212	3.49932e-17	0
TP53I3	1.68609e-21	0.288533	0.293	0.353	3.62831e-17	0
TMEM106B	1.69243e-21	0.269747	0.192	0.318	3.64194e-17	0
SSTR2	1.8075e-21	-0.210542	0.007	0.101	3.88955e-17	0
PES1	1.86477e-21	-0.249577	0.074	0.291	4.01281e-17	0
SPP1	1.90517e-21	-0.614247	0.21	0.324	4.09973e-17	0
PACRG	2.09338e-21	0.579737	0.14	0.125	4.50476e-17	0
SULF2	2.10467e-21	0.41527	0.22	0.285	4.52904e-17	0
RPL4	2.15157e-21	0.290869	0.507	0.427	4.62996e-17	0
TCTN1	2.3216e-21	0.278164	0.207	0.322	4.99584e-17	0
SYT1	2.62933e-21	0.348819	0.195	0.301	5.65805e-17	0
NDN	2.93254e-21	0.179109	0.79	0.371	6.31054e-17	0
RPS7	3.02063e-21	0.216731	0.563	0.439	6.50009e-17	0
RNF5	3.07547e-21	-0.267572	0.185	0.422	6.61811e-17	0
FAM69B	3.10852e-21	0.20477	0.837	0.331	6.68923e-17	0
CDK1	3.12099e-21	-0.365658	0.194	0.231	6.71605e-17	0
TTYH2	3.13972e-21	0.788484	0.259	0.209	6.75636e-17	0
TBCB	3.16524e-21	0.180668	0.679	0.408	6.81127e-17	0
PFKP	3.29226e-21	-0.184221	0.071	0.341	7.08462e-17	0
TRIM2	3.42493e-21	0.47497	0.224	0.261	7.3701e-17	0
ARF5	3.47459e-21	0.157871	0.82	0.358	7.47698e-17	0
MEST	3.62496e-21	-0.314832	0.169	0.352	7.80055e-17	0
TRAPPC2L	3.9098e-21	0.247748	0.28	0.399	8.4135e-17	0
CHCHD2	4.17271e-21	0.238813	0.854	0.417	8.97926e-17	0
FJX1	4.22378e-21	0.348344	0.249	0.335	9.08916e-17	0
RPL13A	4.35189e-21	0.330491	0.531	0.41	9.36484e-17	0
CD9	4.43078e-21	-0.298727	0.244	0.412	9.5346e-17	0
TRIM5	4.58016e-21	-0.216677	0.1	0.373	9.85605e-17	0
XPR1	4.71585e-21	0.390986	0.228	0.301	1.0148e-16	0
CTXN1	4.75631e-21	0.191022	0.848	0.364	1.02351e-16	0
SRRT	5.01538e-21	-0.187465	0.065	0.316	1.07926e-16	0
DHX37	5.1366e-21	-0.165621	0.016	0.122	1.10535e-16	0
HRH1	5.25434e-21	-0.191047	0.03	0.18	1.13068e-16	0
TM2D2	5.26099e-21	-0.185462	0.128	0.436	1.13211e-16	0
CBR3	5.30158e-21	-0.298601	0.703	0.286	1.14085e-16	0
SKP1	5.48393e-21	0.220218	0.513	0.419	1.18009e-16	0
TMEM189	5.56166e-21	-0.206834	0.084	0.336	1.19681e-16	0
ALDH2	5.72389e-21	0.287211	0.167	0.3	1.23172e-16	0
EIF4A2	5.74762e-21	-0.288878	0.248	0.375	1.23683e-16	0
DTL	5.78094e-21	-0.164448	0.01	0.165	1.244e-16	0
UROS	5.96745e-21	0.162722	0.793	0.378	1.28413e-16	0
FANCL	5.99256e-21	-0.221487	0.063	0.315	1.28954e-16	0
MMP14	6.28928e-21	-0.282302	0.051	0.145	1.35339e-16	0
RPN2	6.58111e-21	-0.240969	0.3	0.445	1.41619e-16	0
RABGAP1L	6.78287e-21	-0.25984	0.055	0.206	1.45961e-16	0
DYNLRB1	7.01537e-21	0.264285	0.433	0.405	1.50964e-16	0
APRT	7.58073e-21	0.138721	0.786	0.422	1.6313e-16	0
ATP1B1	7.86026e-21	0.360037	0.262	0.318	1.69145e-16	0
ESCO2	8.09672e-21	-0.193631	0.168	0.218	1.74233e-16	0
WASF2	8.24724e-21	0.310708	0.258	0.378	1.77472e-16	0
MPG	8.46686e-21	0.135715	0.829	0.372	1.82198e-16	0
RALGDS	8.91013e-21	-0.24753	0.067	0.263	1.91737e-16	0
SYT12	9.57185e-21	-0.157614	0.009	0.103	2.05977e-16	0
ZIC2	9.59889e-21	0.0431865	0.862	0.258	2.06558e-16	0
FLYWCH2	1.05006e-20	0.174879	0.797	0.35	2.25962e-16	0
UBE2K	1.06522e-20	-0.218939	0.146	0.43	2.29225e-16	0
VPS37C	1.06773e-20	-0.151713	0.013	0.102	2.29765e-16	0
GOLT1B	1.07467e-20	-0.17482	0.076	0.346	2.31259e-16	0
CKAP4	1.17224e-20	-0.184515	0.129	0.41	2.52255e-16	0
SMAP1	1.3406e-20	0.232268	0.215	0.364	2.88484e-16	0
ECH1	1.36258e-20	0.283456	0.232	0.361	2.93213e-16	0
RECQL	1.36907e-20	-0.201789	0.072	0.359	2.9461e-16	0
PCGF5	1.4319e-20	-0.19995	0.113	0.386	3.08131e-16	0
BUD23	1.45454e-20	-0.209641	0.167	0.433	3.13001e-16	0
CENPX	1.49226e-20	-0.184692	0.115	0.412	3.2112e-16	0
TSPAN5	1.6605e-20	0.238911	0.304	0.38	3.57324e-16	0
FAM171B	1.66379e-20	0.437826	0.179	0.244	3.58032e-16	0
CPD	1.74635e-20	-0.181953	0.102	0.313	3.75797e-16	0
DKK3	1.97475e-20	0.356432	0.331	0.363	4.24946e-16	0
FAM20C	2.02917e-20	-0.158377	0.026	0.232	4.36658e-16	0
GNL2	2.08431e-20	-0.208922	0.081	0.341	4.48523e-16	0
HMGCS1	2.25672e-20	0.451646	0.456	0.352	4.85623e-16	0
NDUFA7	2.31982e-20	0.505279	0.331	0.367	4.99202e-16	0
PRPF3	2.703e-20	-0.200582	0.038	0.21	5.81658e-16	0
TRAPPC4	2.76721e-20	-0.2227	0.176	0.444	5.95477e-16	0
NT5C3B	2.90605e-20	0.153924	0.832	0.38	6.25354e-16	0
CBX5	3.06688e-20	0.333173	0.442	0.4	6.59962e-16	0
SPRED3	3.12736e-20	-0.175905	0.038	0.221	6.72976e-16	0
RLF	3.24117e-20	-0.2225	0.053	0.249	6.97467e-16	0
MPC1	3.30234e-20	0.381232	0.464	0.369	7.1063e-16	0
TVP23B	3.62134e-20	-0.211688	0.045	0.223	7.79275e-16	0
KLHL20	3.77197e-20	-0.289496	0.085	0.264	8.11691e-16	0
POLE4	3.78895e-20	0.180071	0.802	0.393	8.15345e-16	0
AC007326.4	4.14616e-20	-0.202934	0.076	0.126	8.92212e-16	0
CAV2	4.301e-20	-0.196013	0.077	0.347	9.25532e-16	0
MAP6	4.89458e-20	0.35475	0.144	0.244	1.05326e-15	0
AC005921.2	4.94534e-20	-0.271504	0.071	0.254	1.06419e-15	0
ELN	5.07215e-20	-0.455257	0.092	0.123	1.09148e-15	0
ZSWIM4	5.19938e-20	-0.203207	0.016	0.103	1.11885e-15	0
SNW1	5.35015e-20	-0.252636	0.168	0.418	1.1513e-15	0
C5orf49	5.50706e-20	0.499949	0.136	0.184	1.18506e-15	0
AL049839.2	5.7971e-20	-0.11677	0.065	0.102	1.24748e-15	0
ZNF618	5.87653e-20	-0.201732	0.064	0.265	1.26457e-15	0
VDAC1	6.29023e-20	-0.159749	0.237	0.47	1.35359e-15	0
RBM39	6.9552e-20	-0.269065	0.334	0.422	1.49669e-15	0
SELENOK	7.2889e-20	-0.269971	0.357	0.468	1.5685e-15	0
SLC44A5	7.32025e-20	0.742231	0.134	0.073	1.57524e-15	0
POLD3	7.67086e-20	-0.229972	0.052	0.289	1.65069e-15	0
BMP2K	7.92628e-20	-0.257541	0.041	0.163	1.70566e-15	0
ARL13B	8.11349e-20	-0.271894	0.097	0.326	1.74594e-15	0
ATP5MPL	8.3294e-20	0.243499	0.515	0.433	1.7924e-15	0
RABIF	8.70083e-20	-0.149829	0.067	0.352	1.87233e-15	0
NSRP1	8.91988e-20	-0.322361	0.24	0.419	1.91947e-15	0
GCA	8.93429e-20	-0.214427	0.11	0.356	1.92257e-15	0
ALDOC	8.97791e-20	0.632196	0.156	0.125	1.93196e-15	0
AC244090.1	9.37444e-20	0.356028	0.149	0.248	2.01728e-15	0
CEBPD	9.40543e-20	-0.308679	0.39	0.344	2.02395e-15	0
NCALD	9.57432e-20	0.447197	0.207	0.259	2.0603e-15	0
HEY2	9.67235e-20	0.366156	0.118	0.118	2.08139e-15	0
TMEM141	9.84084e-20	0.239379	0.213	0.369	2.11765e-15	0
JTB	1.00548e-19	0.166028	0.616	0.409	2.16369e-15	0
CXorf40B	1.08404e-19	-0.174575	0.021	0.154	2.33276e-15	0
AC017101.1	1.08808e-19	-0.11301	0.079	0.133	2.34144e-15	0
SELENOH	1.09115e-19	0.139284	0.765	0.421	2.34804e-15	0
CD24	1.16118e-19	0.507849	0.352	0.332	2.49874e-15	0
SPA17	1.17238e-19	0.356604	0.187	0.298	2.52284e-15	0
SMIM10L1	1.17945e-19	0.190642	0.59	0.359	2.53807e-15	0
TMEM160	1.23385e-19	0.140337	0.835	0.383	2.65511e-15	0
DPP3	1.32337e-19	-0.171186	0.067	0.309	2.84775e-15	0
TYMS	1.39747e-19	-0.292346	0.616	0.33	3.00722e-15	0
CNIH2	1.4094e-19	0.219839	0.614	0.354	3.03289e-15	0
PIGF	1.43686e-19	0.26238	0.212	0.363	3.09199e-15	0
DPM1	1.50177e-19	-0.238682	0.124	0.396	3.23165e-15	0
FIS1	1.53219e-19	0.208891	0.363	0.415	3.29711e-15	0
HNMT	1.54049e-19	0.446023	0.131	0.142	3.31498e-15	0
CDC45	1.62277e-19	-0.156151	0.076	0.213	3.49204e-15	0
SNF8	1.67782e-19	0.164694	0.711	0.399	3.61049e-15	0
RAB17	1.78371e-19	0.0127274	0.898	0.36	3.83837e-15	0
MRPL33	2.05018e-19	-0.235601	0.342	0.448	4.41178e-15	0
AP002884.1	2.0846e-19	0.325794	0.17	0.274	4.48586e-15	0
DMAP1	2.08581e-19	-0.18768	0.072	0.306	4.48845e-15	0
RPS26	2.27253e-19	0.201502	0.538	0.419	4.89026e-15	0
TNFRSF12A	2.57534e-19	-0.357773	0.713	0.399	5.54187e-15	0
COX5B	2.75353e-19	0.139887	0.51	0.426	5.92533e-15	0
SAMD4A	2.80197e-19	-0.235236	0.067	0.275	6.02956e-15	0
RIF1	2.85342e-19	-0.251862	0.116	0.377	6.14027e-15	0
SEMA6A	2.92304e-19	0.329012	0.22	0.304	6.29009e-15	0
GFRA1	3.0096e-19	-0.14416	0.009	0.135	6.47635e-15	0
ACTN1	3.02229e-19	-0.195321	0.097	0.377	6.50367e-15	0
LRP10	3.42363e-19	-0.237054	0.172	0.417	7.3673e-15	0
SEMA5A	3.44206e-19	-0.296087	0.08	0.266	7.40697e-15	0
DLGAP4	3.47103e-19	-0.14424	0.084	0.354	7.46932e-15	0
LSM10	3.56591e-19	-0.144314	0.109	0.42	7.67349e-15	0
IL1RAP	3.65056e-19	-0.290853	0.083	0.303	7.85564e-15	0
BCAS1	3.75887e-19	-0.434218	0.087	0.118	8.08872e-15	0
PYURF	3.79312e-19	0.175861	0.704	0.392	8.16241e-15	0
MITD1	3.855e-19	-0.258642	0.129	0.372	8.29558e-15	0
RAB4A	4.40166e-19	0.165503	0.772	0.35	9.47193e-15	0
DTD1	4.64789e-19	0.211222	0.378	0.353	1.00018e-14	0
NT5C	4.71921e-19	0.147164	0.833	0.368	1.01553e-14	0
FLNB	4.78762e-19	-0.303266	0.068	0.202	1.03025e-14	0
PMP2	4.8841e-19	0.942691	0.449	0.267	1.05101e-14	0
SLC17A8	4.91907e-19	1.00746	0.139	0.053	1.05854e-14	0
MTF2	4.99598e-19	-0.282618	0.118	0.352	1.07508e-14	0
TMEM199	5.05128e-19	-0.157493	0.072	0.341	1.08698e-14	0
SLCO3A1	5.09726e-19	-0.194315	0.069	0.298	1.09688e-14	0
ADGRV1	5.19141e-19	0.438731	0.21	0.253	1.11714e-14	0
MRPL23	5.39018e-19	0.137383	0.843	0.367	1.15991e-14	0
MIER1	5.77363e-19	-0.249197	0.136	0.4	1.24243e-14	0
NACA	5.9936e-19	0.197333	0.511	0.381	1.28976e-14	0
LINC00467	6.24025e-19	0.258448	0.18	0.31	1.34284e-14	0
TXNL4A	6.25281e-19	0.161914	0.542	0.43	1.34554e-14	0
NDRG2	6.51755e-19	0.624751	0.169	0.155	1.40251e-14	0
TSPAN9	6.70277e-19	-0.136608	0.024	0.196	1.44237e-14	0
ST3GAL4	6.84344e-19	-0.154159	0.042	0.269	1.47264e-14	0
MELK	7.0665e-19	-0.143403	0.135	0.217	1.52064e-14	0
ATP6V0E1	7.12278e-19	-0.209801	0.366	0.443	1.53275e-14	0
NOLC1	7.46434e-19	-0.254933	0.119	0.366	1.60625e-14	0
MKI67	7.53626e-19	-0.251236	0.206	0.217	1.62173e-14	0
CTSD	8.65925e-19	0.226071	0.29	0.331	1.86338e-14	0
NPDC1	9.86259e-19	0.181313	0.823	0.386	2.12233e-14	0
PGRMC1	9.99686e-19	0.194221	0.68	0.376	2.15123e-14	0
FKBP8	1.01218e-18	0.173581	0.511	0.375	2.17811e-14	0
TUBB4B	1.06796e-18	-0.23115	0.148	0.382	2.29815e-14	0
FAM181B	1.08153e-18	0.496259	0.377	0.255	2.32734e-14	0
SYTL2	1.18854e-18	-0.260025	0.097	0.292	2.55761e-14	0
MREG	1.32405e-18	-0.161375	0.021	0.181	2.84922e-14	0
TGIF1	1.32757e-18	-0.291507	0.172	0.395	2.8568e-14	0
TMEM62	1.35223e-18	-0.187659	0.018	0.11	2.90987e-14	0
EVI5	1.39003e-18	0.284147	0.179	0.319	2.99121e-14	0
PHLDA2	1.45522e-18	-0.292165	0.728	0.334	3.13149e-14	0
RTL8C	1.45638e-18	0.258815	0.281	0.381	3.13398e-14	0
2021-03-02	1.52435e-18	0.201458	0.813	0.314	3.28025e-14	0
EIF2S1	1.53885e-18	-0.182634	0.128	0.424	3.31146e-14	0
SEC11A	1.7121e-18	0.194131	0.363	0.427	3.68426e-14	0
ZFYVE26	1.7128e-18	-0.201227	0.02	0.114	3.68578e-14	0
NDUFA3	1.83139e-18	0.325444	0.537	0.407	3.94097e-14	0
TCEAL4	1.90814e-18	0.322828	0.513	0.398	4.10613e-14	0
SCAMP1-AS1	1.96537e-18	-0.255091	0.065	0.252	4.22928e-14	0
ACAA1	2.07821e-18	0.190502	0.536	0.352	4.47209e-14	0
MAGEF1	2.10579e-18	0.171583	0.626	0.371	4.53145e-14	0
TDG	2.12235e-18	-0.236109	0.14	0.4	4.56708e-14	0
NME5	2.26881e-18	0.371022	0.16	0.271	4.88226e-14	0
SHB	2.27255e-18	-0.12157	0.177	0.242	4.89029e-14	0
TP53INP2	2.31372e-18	-0.257358	0.056	0.188	4.97888e-14	0
STAT3	2.43186e-18	-0.223023	0.208	0.422	5.23311e-14	0
CDC6	2.48285e-18	-0.174488	0.018	0.2	5.34285e-14	0
OSER1	2.50003e-18	-0.267743	0.08	0.324	5.37981e-14	0
LRRC75A	2.71098e-18	0.322454	0.172	0.264	5.83376e-14	0
URM1	2.78865e-18	-0.216125	0.116	0.369	6.0009e-14	0
SETX	2.89179e-18	-0.246484	0.113	0.355	6.22284e-14	0
RANGAP1	2.93395e-18	-0.169659	0.053	0.292	6.31357e-14	0
RPLP1	3.0691e-18	0.224037	0.515	0.451	6.60441e-14	0
UBE2L3	3.22563e-18	-0.210884	0.342	0.472	6.94123e-14	0
TMED5	3.74346e-18	-0.18971	0.108	0.409	8.05556e-14	0
RTL8A	3.7558e-18	0.184142	0.482	0.358	8.08211e-14	0
RIC8B	3.87766e-18	-0.231741	0.048	0.213	8.34433e-14	0
RASSF1	3.8882e-18	-0.146092	0.018	0.146	8.36701e-14	0
CHEK2	3.94499e-18	-0.166692	0.012	0.109	8.48923e-14	0
ARHGEF6	4.2596e-18	0.47499	0.125	0.115	9.16623e-14	0
CHCHD5	4.30363e-18	0.218765	0.237	0.39	9.26099e-14	0
SLC25A28	4.47198e-18	-0.166389	0.036	0.265	9.62325e-14	0
MRPS11	4.68282e-18	-0.143259	0.1	0.404	1.0077e-13	0
RNMT	4.92579e-18	-0.280324	0.248	0.407	1.05998e-13	0
PRPF6	5.0488e-18	-0.214275	0.144	0.389	1.08645e-13	0
MRPS6	5.30272e-18	0.211744	0.619	0.375	1.14109e-13	0
HDGFL2	5.39768e-18	0.158662	0.774	0.35	1.16153e-13	0
HNRNPA3	5.62289e-18	-0.176338	0.232	0.438	1.20999e-13	0
C20orf27	5.62736e-18	0.16722	0.819	0.351	1.21095e-13	0
AC027644.3	6.05072e-18	0.156187	0.849	0.313	1.30205e-13	0
FBXO21	6.09236e-18	0.269934	0.211	0.34	1.31102e-13	0
TMEM63B	6.61721e-18	-0.199524	0.063	0.277	1.42396e-13	0
ZDHHC2	6.74716e-18	0.253399	0.191	0.306	1.45192e-13	0
APOBEC3F	6.75405e-18	-0.151718	0.02	0.137	1.4534e-13	0
CENPM	6.90488e-18	-0.171323	0.397	0.284	1.48586e-13	0
MMD	7.04974e-18	-0.18335	0.076	0.335	1.51703e-13	0
ECI1	7.06737e-18	0.152094	0.818	0.366	1.52083e-13	0
CCNC	7.7274e-18	-0.18257	0.098	0.375	1.66286e-13	0
RPL36A	7.72949e-18	0.475147	0.507	0.405	1.66331e-13	0
KIF1B	7.96154e-18	0.35199	0.331	0.374	1.71324e-13	0
CHTOP	9.44656e-18	-0.213183	0.131	0.403	2.0328e-13	0
FAM96B	9.69975e-18	-0.155144	0.228	0.452	2.08729e-13	0
OTUB1	9.8334e-18	-0.196025	0.134	0.411	2.11605e-13	0
AK1	9.84381e-18	0.440385	0.131	0.169	2.11829e-13	0
MAP9	1.00503e-17	0.296521	0.28	0.385	2.16272e-13	0
BDH2	1.00678e-17	0.327387	0.211	0.314	2.16649e-13	0
ASAH1	1.00969e-17	0.274762	0.268	0.378	2.17275e-13	0
SLC39A10	1.02078e-17	0.301453	0.197	0.302	2.19662e-13	0
NIP7	1.03172e-17	-0.154777	0.069	0.35	2.22016e-13	0
UPF2	1.04515e-17	-0.319703	0.185	0.387	2.24907e-13	0
HSD17B8	1.2554e-17	0.249525	0.703	0.19	2.70149e-13	0
HSPA9	1.26849e-17	-0.208702	0.173	0.411	2.72967e-13	0
FAM69C	1.29655e-17	0.455648	0.118	0.128	2.79006e-13	0
MEIS2	1.30954e-17	0.366114	0.405	0.376	2.81801e-13	0
RBFOX2	1.34347e-17	-0.275026	0.142	0.359	2.89102e-13	0
GRIA1	1.35387e-17	0.420632	0.24	0.301	2.91339e-13	0
RNASEH1	1.36391e-17	-0.145284	0.071	0.344	2.935e-13	0
HSPH1	1.37241e-17	-0.219894	0.149	0.403	2.95329e-13	0
COPE	1.37259e-17	-0.156771	0.192	0.447	2.95369e-13	0
RRM2	1.37568e-17	-0.261461	0.63	0.236	2.96033e-13	0
LRRC17	1.42502e-17	0.341309	0.125	0.182	3.06651e-13	0
MAP3K19	1.42585e-17	0.914122	0.122	0.035	3.0683e-13	0
UFC1	1.43628e-17	0.231474	0.384	0.408	3.09072e-13	0
PNPLA4	1.47209e-17	0.224522	0.35	0.308	3.1678e-13	0
RSRC2	1.5807e-17	-0.332212	0.352	0.375	3.40151e-13	0
SDHC	1.59818e-17	0.30797	0.387	0.401	3.43913e-13	0
LPAR4	1.6042e-17	0.730622	0.175	0.093	3.45208e-13	0
BIRC5	1.68174e-17	-0.257771	0.404	0.264	3.61894e-13	0
MPLKIP	1.75465e-17	0.159505	0.703	0.357	3.77584e-13	0
BLZF1	1.75726e-17	-0.184433	0.051	0.294	3.78145e-13	0
UBE2D2	1.77971e-17	0.169031	0.539	0.4	3.82975e-13	0
GTPBP4	1.89175e-17	-0.217085	0.123	0.404	4.07085e-13	0
NDUFB5	1.95575e-17	0.220613	0.373	0.406	4.20857e-13	0
DCXR	2.14657e-17	0.177069	0.821	0.376	4.6192e-13	0
SCGB3A2	2.17258e-17	-0.102831	0.066	0.105	4.67517e-13	0
RPLP2	2.18723e-17	-0.175168	0.356	0.472	4.70671e-13	0
PITPNB	2.18923e-17	-0.235116	0.176	0.419	4.71101e-13	0
BCR	2.21998e-17	-0.209719	0.059	0.279	4.77717e-13	0
HOMER3	2.2691e-17	0.154798	0.848	0.353	4.88288e-13	0
NSFL1C	2.29783e-17	-0.194274	0.135	0.401	4.9447e-13	0
EIF1AD	2.50319e-17	-0.160136	0.044	0.246	5.38661e-13	0
HADHA	2.52707e-17	0.211987	0.281	0.407	5.43801e-13	0
CYBA	2.60123e-17	0.113822	0.861	0.259	5.59758e-13	0
MALT1	2.62998e-17	-0.194512	0.045	0.281	5.65946e-13	0
RAD21	2.63203e-17	-0.240892	0.194	0.406	5.66387e-13	0
LINC01088	2.63488e-17	0.842937	0.22	0.147	5.67e-13	0
TSPAN7	2.7382e-17	0.539159	0.213	0.239	5.89233e-13	0
METTL3	2.82025e-17	-0.20141	0.079	0.315	6.0689e-13	0
SPC25	2.82566e-17	-0.160559	0.036	0.195	6.08053e-13	0
GTF2F1	2.857e-17	-0.202843	0.153	0.413	6.14798e-13	0
ENC1	2.9475e-17	-0.274931	0.142	0.356	6.34273e-13	0
RPL8	2.99381e-17	0.18127	0.616	0.419	6.44237e-13	0
UBE2C	3.05703e-17	-0.403413	0.75	0.243	6.57843e-13	0
ADI1	3.42963e-17	0.150819	0.784	0.376	7.38023e-13	0
MIR222HG	3.4815e-17	-0.131132	0.011	0.136	7.49184e-13	0
NREP	3.52725e-17	0.499175	0.318	0.324	7.59029e-13	0
KXD1	3.54607e-17	-0.157989	0.106	0.396	7.63079e-13	0
NUDT16L1	3.56748e-17	0.151922	0.804	0.353	7.67686e-13	0
C1orf52	3.61617e-17	-0.224581	0.148	0.406	7.78163e-13	0
GJA1	3.62448e-17	0.478828	0.433	0.294	7.79953e-13	0
MAPK6	3.67656e-17	-0.2139	0.117	0.364	7.91158e-13	0
SOX9	3.89494e-17	0.405047	0.301	0.338	8.38151e-13	0
UQCRQ	4.04075e-17	0.246763	0.526	0.438	8.69529e-13	0
STX5	4.08764e-17	-0.258259	0.092	0.303	8.79619e-13	0
TM7SF3	4.21439e-17	0.254853	0.169	0.308	9.06895e-13	0
POLR2C	4.22628e-17	-0.199455	0.118	0.38	9.09453e-13	0
PLEKHA5	4.37796e-17	0.365329	0.251	0.321	9.42094e-13	0
RPL39	4.4643e-17	0.219208	0.52	0.436	9.60673e-13	0
NADK2	4.54712e-17	0.300038	0.131	0.223	9.78495e-13	0
GTF2I	4.56435e-17	0.285671	0.431	0.395	9.82202e-13	0
KAT5	4.63838e-17	-0.191892	0.048	0.222	9.98132e-13	0
MASP1	4.75563e-17	0.524792	0.142	0.139	1.02336e-12	0
PRRC2C	4.88321e-17	-0.228187	0.369	0.447	1.05082e-12	0
HDAC9	5.11375e-17	-0.204799	0.04	0.188	1.10043e-12	0
MRPS26	5.14717e-17	0.147503	0.823	0.38	1.10762e-12	0
TAX1BP1	5.27924e-17	-0.270242	0.385	0.431	1.13604e-12	0
RUNX2	5.4176e-17	-0.211633	0.054	0.229	1.16581e-12	0
DUSP6	5.49374e-17	-0.177832	0.049	0.283	1.1822e-12	0
SCAMP2	5.69483e-17	-0.178206	0.095	0.385	1.22547e-12	0
PDCD4	5.73825e-17	0.30082	0.166	0.24	1.23481e-12	0
ABHD14A	5.76434e-17	0.211048	0.689	0.303	1.24043e-12	0
SAR1A	5.8377e-17	-0.215667	0.166	0.429	1.25622e-12	0
BTG3	6.16093e-17	-0.212373	0.305	0.38	1.32577e-12	0
GSDMD	6.18294e-17	-0.11282	0.037	0.128	1.33051e-12	0
PDCD11	6.21388e-17	-0.287695	0.102	0.279	1.33716e-12	0
TMEM14A	6.21488e-17	0.315573	0.232	0.341	1.33738e-12	0
ABHD17A	6.28866e-17	0.129306	0.841	0.365	1.35326e-12	0
CC2D2A	6.72938e-17	0.360059	0.139	0.213	1.44809e-12	0
CAMK2N1	6.78821e-17	-0.270472	0.258	0.399	1.46076e-12	0
KDSR	6.96859e-17	-0.214363	0.104	0.377	1.49957e-12	0
VTI1B	7.01348e-17	0.148812	0.639	0.38	1.50923e-12	0
TPGS1	7.47839e-17	0.128161	0.835	0.379	1.60927e-12	0
C5orf38	7.79709e-17	0.169684	0.83	0.269	1.67786e-12	0
CCDC85B	8.31196e-17	0.148549	0.828	0.362	1.78865e-12	0
CDH2	8.80252e-17	0.249614	0.348	0.386	1.89421e-12	0
AFF3	8.9039e-17	0.395798	0.299	0.354	1.91603e-12	0
TMEM208	9.42293e-17	-0.172675	0.196	0.433	2.02772e-12	0
PPIC	9.59983e-17	0.157565	0.817	0.342	2.06579e-12	0
C8orf59	9.87715e-17	0.220794	0.399	0.413	2.12546e-12	0
CD81	1.00658e-16	0.1635	0.611	0.425	2.16606e-12	0
CCNB1	1.0311e-16	-0.303599	0.34	0.242	2.21883e-12	0
RAMP1	1.03609e-16	0.250988	0.781	0.279	2.22956e-12	0
MPV17	1.08008e-16	0.276629	0.263	0.382	2.32422e-12	0
CDCA7	1.08726e-16	-0.148258	0.013	0.119	2.33967e-12	0
LINC01315	1.08773e-16	0.194586	0.82	0.221	2.34068e-12	0
ANXA2	1.32938e-16	-0.248241	0.321	0.397	2.8607e-12	0
MFSD12	1.36528e-16	-0.136283	0.064	0.33	2.93794e-12	0
EVA1A	1.37874e-16	-0.19922	0.603	0.296	2.96691e-12	0
LPP	1.46279e-16	-0.229649	0.137	0.39	3.14779e-12	0
PYCR2	1.56975e-16	0.208984	0.28	0.3	3.37795e-12	0
RNF121	1.58622e-16	-0.201719	0.065	0.293	3.4134e-12	0
ATP6V1B2	1.59488e-16	-0.143215	0.071	0.362	3.43202e-12	0
CXXC1	1.60018e-16	-0.166156	0.029	0.178	3.44344e-12	0
GINS2	1.63083e-16	-0.192346	0.13	0.289	3.50938e-12	0
ANKRD6	1.68324e-16	0.453417	0.131	0.144	3.62217e-12	0
NOL12	1.75876e-16	-0.188469	0.032	0.152	3.78468e-12	0
ACAT2	1.9899e-16	0.352138	0.362	0.362	4.28206e-12	0
ATP5IF1	2.05025e-16	0.179688	0.304	0.412	4.41194e-12	0
HES1	2.06295e-16	1.03105	0.486	0.342	4.43926e-12	0
SNHG7	2.08881e-16	0.22872	0.839	0.309	4.49491e-12	0
RPL23A	2.11016e-16	0.195873	0.536	0.442	4.54085e-12	0
MIR155HG	2.11124e-16	-0.189604	0.287	0.167	4.54319e-12	0
RAI14	2.31039e-16	-0.196191	0.069	0.301	4.97174e-12	0
PAK2	2.31562e-16	0.174281	0.32	0.383	4.98297e-12	0
UBXN4	2.35456e-16	-0.159069	0.245	0.442	5.06678e-12	0
NUF2	2.4338e-16	-0.192545	0.439	0.223	5.23729e-12	0
QPRT	2.47213e-16	0.249127	0.141	0.187	5.31978e-12	0
CAPZA1	2.52894e-16	-0.177103	0.141	0.402	5.44202e-12	0
HAGH	2.54749e-16	0.161384	0.714	0.362	5.48194e-12	0
CFAP298	2.61607e-16	0.233974	0.199	0.364	5.62953e-12	0
MPST	2.66695e-16	0.147993	0.774	0.363	5.73901e-12	0
MT3	2.67735e-16	0.548349	0.17	0.192	5.76139e-12	0
TYK2	2.72352e-16	-0.18016	0.03	0.205	5.86074e-12	0
CDK11B	2.78479e-16	-0.187934	0.1	0.357	5.99258e-12	0
PARK7	2.88436e-16	0.189562	0.519	0.466	6.20686e-12	0
RAB2A	2.92708e-16	0.168768	0.277	0.395	6.29879e-12	0
GSTM3	2.961e-16	0.238673	0.232	0.371	6.37177e-12	0
KCNN3	3.11153e-16	0.482954	0.35	0.343	6.69569e-12	0
RRAGD	3.13752e-16	0.300832	0.204	0.319	6.75163e-12	0
MOV10	3.14426e-16	-0.184002	0.03	0.179	6.76614e-12	0
SNU13	3.17491e-16	-0.183336	0.316	0.434	6.8321e-12	0
C6orf62	3.23073e-16	-0.23122	0.18	0.428	6.9522e-12	0
CCT6A	3.43244e-16	-0.140497	0.191	0.448	7.38626e-12	0
ASPHD2	3.45162e-16	-0.1662	0.02	0.168	7.42755e-12	0
SVIL	3.52465e-16	-0.187134	0.104	0.361	7.5847e-12	0
PSIP1	3.52822e-16	0.209648	0.234	0.382	7.59237e-12	0
FKBP2	3.77875e-16	-0.176766	0.303	0.451	8.13149e-12	0
MCM2	3.90382e-16	-0.180147	0.022	0.167	8.40063e-12	0
CDK4	3.90708e-16	-0.161149	0.172	0.436	8.40765e-12	0
CCDC80	4.00883e-16	0.648021	0.522	0.363	8.62661e-12	0
CST3	4.14102e-16	0.301015	0.458	0.349	8.91107e-12	0
NFIX	4.18436e-16	0.296785	0.205	0.327	9.00432e-12	0
PAX6	4.24123e-16	0.496936	0.114	0.097	9.1267e-12	0
SLC38A2	4.26768e-16	-0.190809	0.083	0.329	9.18362e-12	0
MAZ	4.31277e-16	0.188326	0.356	0.36	9.28064e-12	0
MPHOSPH10	4.36383e-16	-0.206614	0.121	0.378	9.39053e-12	0
LAMP1	4.41816e-16	0.213011	0.251	0.394	9.50745e-12	0
LRR1	4.422e-16	-0.156736	0.053	0.309	9.5157e-12	0
EPB41L3	4.51293e-16	0.357421	0.18	0.27	9.71138e-12	0
VAT1	4.52451e-16	0.302482	0.178	0.277	9.73629e-12	0
ALDH7A1	4.81667e-16	0.294576	0.21	0.338	1.0365e-11	0
AGRN	5.07314e-16	-0.220118	0.129	0.397	1.09169e-11	0
TMEM59L	5.08858e-16	0.323856	0.177	0.305	1.09501e-11	0
RPS23	5.15308e-16	0.19829	0.545	0.443	1.10889e-11	0
CCT7	5.16381e-16	-0.152418	0.187	0.431	1.1112e-11	0
PTPRZ1	5.18507e-16	0.440586	0.49	0.324	1.11578e-11	0
KCNH2	5.41954e-16	0.248245	0.586	0.172	1.16623e-11	0
ZP1	5.42239e-16	0.014453	0.891	0.333	1.16684e-11	0
PHYH	5.45393e-16	0.215416	0.545	0.302	1.17363e-11	0
CCDC28B	5.47931e-16	0.304123	0.325	0.379	1.17909e-11	0
TLK2	6.13914e-16	-0.193375	0.081	0.318	1.32108e-11	0
2021-09-03	6.23785e-16	0.451645	0.169	0.197	1.34232e-11	0
COA3	6.33815e-16	0.232937	0.382	0.414	1.36391e-11	0
CCDC167	6.46442e-16	0.245865	0.325	0.388	1.39108e-11	0
ZFAND2A	6.70105e-16	-0.246745	0.117	0.356	1.442e-11	0
ETF1	6.70322e-16	-0.151514	0.084	0.384	1.44246e-11	0
TSPAN18	6.81396e-16	0.519963	0.109	0.102	1.4663e-11	0
HOXB-AS1	6.85743e-16	0.280685	0.154	0.285	1.47565e-11	0
AL355312.4	7.16112e-16	0.0103035	0.898	0.357	1.541e-11	0
APOE	7.29812e-16	0.419776	0.639	0.164	1.57048e-11	0
LAPTM4A	7.33816e-16	-0.205187	0.366	0.452	1.5791e-11	0
TPX2	7.88033e-16	-0.252709	0.317	0.244	1.69577e-11	0
TMEM161B-AS1	7.96366e-16	0.343292	0.237	0.324	1.7137e-11	0
ARPC4	8.09267e-16	-0.166578	0.137	0.44	1.74146e-11	0
NPM1	8.28416e-16	-0.1761	0.361	0.425	1.78267e-11	0
SEM1	8.39802e-16	0.216002	0.529	0.428	1.80717e-11	0
GNPTG	8.6256e-16	0.260587	0.167	0.312	1.85614e-11	0
PBK	8.75291e-16	-0.245172	0.294	0.254	1.88354e-11	0
FBLIM1	8.84345e-16	-0.169117	0.054	0.264	1.90302e-11	0
FLNA	8.96327e-16	0.204788	0.629	0.339	1.92881e-11	0
SRPK1	9.16857e-16	-0.181323	0.107	0.386	1.97299e-11	0
PRDX2	9.28727e-16	0.202136	0.51	0.429	1.99853e-11	0
JMJD6	9.51948e-16	-0.171796	0.032	0.205	2.0485e-11	0
LIX1L	9.54156e-16	0.300444	0.191	0.312	2.05325e-11	0
CEBPZOS	9.83111e-16	0.250895	0.241	0.374	2.11556e-11	0
BAD	1.03036e-15	0.127944	0.825	0.377	2.21723e-11	0
CLNS1A	1.11537e-15	0.219303	0.365	0.415	2.40017e-11	0
MIAT	1.11781e-15	0.52918	0.172	0.181	2.40542e-11	0
CHMP2A	1.1382e-15	0.21073	0.385	0.41	2.4493e-11	0
ARNTL2	1.14924e-15	-0.156191	0.027	0.187	2.47304e-11	0
STAU2	1.15057e-15	0.461639	0.266	0.271	2.47592e-11	0
GALK1	1.17422e-15	0.166388	0.825	0.294	2.5268e-11	0
SNRPE	1.19378e-15	-0.185415	0.354	0.463	2.5689e-11	0
PPARG	1.24724e-15	0.031572	0.881	0.298	2.68393e-11	0
CIR1	1.42185e-15	-0.246687	0.201	0.41	3.05967e-11	0
SPSB1	1.42377e-15	-0.146723	0.031	0.216	3.0638e-11	0
C14orf132	1.43852e-15	0.32309	0.183	0.298	3.09554e-11	0
LYAR	1.45286e-15	-0.151299	0.06	0.316	3.1264e-11	0
CCNL1	1.47017e-15	-0.248867	0.099	0.317	3.16366e-11	0
SEMA6D	1.47116e-15	0.502601	0.122	0.118	3.1658e-11	0
CRABP1	1.54272e-15	0.73488	0.78	0.127	3.31978e-11	0
CDK6	1.63601e-15	-0.21514	0.128	0.377	3.52052e-11	0
GOLGA2	1.69901e-15	-0.288986	0.201	0.404	3.65609e-11	0
C21orf2	1.73179e-15	0.155681	0.836	0.341	3.72665e-11	0
HIST1H4H	1.75429e-15	-0.227814	0.028	0.167	3.77506e-11	0
ERG28	1.78324e-15	0.27431	0.335	0.384	3.83735e-11	0
CELF1	1.81817e-15	-0.243709	0.163	0.399	3.91252e-11	0
FTSJ1	1.8319e-15	-0.196971	0.054	0.221	3.94206e-11	0
ANKRD49	1.89759e-15	-0.303325	0.083	0.251	4.08343e-11	0
PHF6	1.9449e-15	0.268029	0.224	0.351	4.18524e-11	0
CHMP3	1.94504e-15	-0.246445	0.214	0.427	4.18552e-11	0
PHB2	1.97564e-15	0.138576	0.55	0.41	4.25138e-11	0
PNPLA8	2.00427e-15	-0.199727	0.144	0.403	4.31298e-11	0
PNMA1	2.00523e-15	0.224367	0.172	0.327	4.31505e-11	0
ITFG1	2.00546e-15	0.210338	0.164	0.322	4.31556e-11	0
AMPH	2.09427e-15	-0.181355	0.025	0.155	4.50666e-11	0
NIPSNAP2	2.10204e-15	0.175552	0.393	0.353	4.52339e-11	0
PRPS1	2.14576e-15	0.255075	0.189	0.334	4.61745e-11	0
TDRD7	2.17058e-15	-0.16563	0.027	0.184	4.67087e-11	0
SNRNP40	2.19571e-15	-0.129262	0.084	0.389	4.72495e-11	0
ICAM3	2.2232e-15	-0.115046	0.011	0.142	4.7841e-11	0
USF2	2.23865e-15	0.179443	0.547	0.331	4.81736e-11	0
PITPNA-AS1	2.27346e-15	0.178396	0.546	0.3	4.89226e-11	0
HELLS	2.30054e-15	-0.181966	0.059	0.28	4.95053e-11	0
JPT1	2.33047e-15	-0.187882	0.248	0.41	5.01494e-11	0
CHSY1	2.36433e-15	-0.16392	0.045	0.241	5.0878e-11	0
EIF3K	2.44733e-15	0.163206	0.377	0.416	5.26641e-11	0
TSEN15	2.45276e-15	0.17537	0.518	0.343	5.2781e-11	0
JAK2	2.46462e-15	-0.162402	0.025	0.138	5.30362e-11	0
MAPK8IP2	2.54691e-15	-0.139893	0.02	0.13	5.4807e-11	0
ZNF430	2.57484e-15	-0.203387	0.045	0.218	5.54079e-11	0
WNT7A	2.74275e-15	0.264031	0.16	0.23	5.90213e-11	0
MTUS1	2.87098e-15	0.384228	0.117	0.109	6.17807e-11	0
RPF2	2.88346e-15	-0.182144	0.095	0.339	6.20492e-11	0
SPATC1L	2.88625e-15	0.139923	0.851	0.345	6.21091e-11	0
SLC4A1AP	2.89291e-15	-0.178655	0.087	0.34	6.22525e-11	0
FAM172A	2.91354e-15	0.391314	0.192	0.232	6.26965e-11	0
AR	2.92632e-15	-0.246397	0.117	0.347	6.29716e-11	0
DTNA	3.06884e-15	-0.486373	0.3	0.342	6.60383e-11	0
PPIL6	3.146e-15	0.291287	0.099	0.159	6.76987e-11	0
UQCRH	3.26434e-15	0.159142	0.488	0.414	7.02453e-11	0
SLC35A4	3.37564e-15	-0.196801	0.091	0.339	7.26404e-11	0
DHCR24	3.5251e-15	-0.229655	0.135	0.385	7.58566e-11	0
SOX11	3.61644e-15	-0.249678	0.169	0.37	7.78221e-11	0
EEF1A1	4.0446e-15	0.224357	0.518	0.425	8.70358e-11	0
NDC80	4.04494e-15	-0.144236	0.079	0.204	8.70431e-11	0
ZNF436-AS1	4.15218e-15	0.284348	0.717	0.141	8.93508e-11	0
EIF5	4.20848e-15	-0.20972	0.175	0.371	9.05622e-11	0
TMEM60	4.36993e-15	-0.214225	0.154	0.407	9.40366e-11	0
MRPL34	4.41974e-15	0.120856	0.818	0.363	9.51083e-11	0
OPHN1	4.42747e-15	0.431931	0.115	0.129	9.52747e-11	0
ACAA2	4.46028e-15	0.230674	0.183	0.33	9.59808e-11	0
TCP1	4.57889e-15	-0.174537	0.172	0.416	9.85331e-11	0
SOX21	4.59901e-15	0.314482	0.108	0.192	9.89662e-11	0
HMGA1	4.68957e-15	-0.202309	0.087	0.338	1.00915e-10	0
HIST1H2BN	4.77842e-15	-0.175465	0.011	0.103	1.02827e-10	0
PHKB	4.8102e-15	0.278064	0.188	0.299	1.03511e-10	0
SORT1	4.84826e-15	0.303876	0.23	0.326	1.0433e-10	0
CEP126	5.14909e-15	0.493287	0.145	0.137	1.10803e-10	0
PTPMT1	5.30752e-15	0.177872	0.46	0.344	1.14213e-10	0
NAP1L4	5.63084e-15	-0.16877	0.225	0.431	1.2117e-10	0
WBP4	5.761e-15	-0.250241	0.187	0.417	1.23971e-10	0
NDUFB6	5.82125e-15	0.241343	0.386	0.408	1.25268e-10	0
CAHM	5.86295e-15	0.249077	0.586	0.169	1.26165e-10	0
ZNF397	5.92097e-15	-0.260429	0.114	0.283	1.27413e-10	0
TCEAL9	5.97049e-15	-0.252488	0.351	0.437	1.28479e-10	0
ENO2	6.23139e-15	-0.250824	0.111	0.319	1.34093e-10	0
BRCA1	6.3778e-15	-0.19228	0.039	0.233	1.37244e-10	0
NOC2L	6.46213e-15	-0.151294	0.08	0.326	1.39058e-10	0
CDK2AP1	6.48884e-15	0.413166	0.18	0.219	1.39633e-10	0
REL	6.66391e-15	-0.269098	0.059	0.197	1.43401e-10	0
PITPNA	6.7612e-15	-0.174696	0.126	0.399	1.45494e-10	0
BTG2	7.02127e-15	0.406322	0.182	0.257	1.51091e-10	0
HEBP1	7.14699e-15	-0.150659	0.086	0.354	1.53796e-10	0
GTSE1	7.28602e-15	-0.161712	0.503	0.223	1.56788e-10	0
RPA2	7.44276e-15	-0.188865	0.105	0.374	1.60161e-10	0
LRTOMT	7.59241e-15	0.369626	0.102	0.151	1.63381e-10	0
ETFRF1	7.62629e-15	0.288826	0.327	0.39	1.6411e-10	0
UQCRFS1	7.81047e-15	0.134012	0.708	0.412	1.68073e-10	0
C7orf50	7.91937e-15	0.18459	0.268	0.381	1.70417e-10	0
TMEM231	7.98278e-15	0.39897	0.115	0.15	1.71781e-10	0
BAHCC1	8.04256e-15	-0.16373	0.022	0.154	1.73068e-10	0
NAB1	8.10322e-15	-0.169944	0.032	0.199	1.74373e-10	0
HEY1	8.18873e-15	0.31846	0.158	0.243	1.76213e-10	0
TAB3	8.30495e-15	-0.186856	0.017	0.104	1.78714e-10	0
MAX	9.55847e-15	-0.222033	0.11	0.336	2.05689e-10	0
PAIP1	9.71376e-15	0.21103	0.253	0.395	2.0903e-10	0
RUNX1	9.85607e-15	-0.204087	0.029	0.131	2.12093e-10	0
MRTO4	1.06912e-14	-0.153504	0.092	0.39	2.30063e-10	0
SRRM2	1.08054e-14	0.160646	0.479	0.403	2.32521e-10	0
HUNK	1.08167e-14	-0.213833	0.022	0.117	2.32764e-10	0
ATAD2	1.08695e-14	-0.167183	0.038	0.239	2.33902e-10	0
PEX10	1.09839e-14	0.155788	0.754	0.349	2.36363e-10	0
KIAA1191	1.10644e-14	-0.220275	0.126	0.373	2.38095e-10	0
LTV1	1.14063e-14	-0.181954	0.082	0.332	2.45452e-10	0
TRGC2	1.16412e-14	-0.0756424	0.15	0.332	2.50507e-10	0
STAP2	1.21655e-14	-0.118174	0.049	0.215	2.6179e-10	0
CISD2	1.23699e-14	-0.175253	0.19	0.422	2.66187e-10	0
RBM45	1.25441e-14	-0.131246	0.031	0.157	2.69936e-10	0
EIF5B	1.28039e-14	-0.250788	0.382	0.449	2.75527e-10	0
MCM4	1.28382e-14	-0.155864	0.045	0.274	2.76264e-10	0
SLC25A1	1.31127e-14	0.150145	0.774	0.358	2.82173e-10	0
IFT57	1.32401e-14	-0.173776	0.158	0.409	2.84914e-10	0
PPIF	1.32794e-14	-0.173435	0.269	0.33	2.85759e-10	0
TMEM218	1.33217e-14	0.179709	0.543	0.322	2.8667e-10	0
DZIP3	1.35646e-14	0.38235	0.224	0.308	2.91897e-10	0
NOB1	1.38478e-14	-0.172365	0.087	0.328	2.97991e-10	0
PLPPR3	1.38915e-14	0.175254	0.828	0.206	2.9893e-10	0
MXI1	1.39443e-14	0.303203	0.179	0.252	3.00067e-10	0
FNBP1L	1.4362e-14	0.248436	0.195	0.321	3.09057e-10	0
FNDC4	1.44793e-14	0.191594	0.735	0.32	3.1158e-10	0
UTP11	1.50079e-14	-0.200248	0.138	0.399	3.22955e-10	0
KIF21A	1.50877e-14	0.314907	0.298	0.373	3.24672e-10	0
PAXX	1.53751e-14	0.133543	0.827	0.372	3.30856e-10	0
ZNF706	1.55071e-14	0.157608	0.34	0.418	3.33698e-10	0
ADPGK	1.58109e-14	-0.15697	0.057	0.296	3.40235e-10	0
LDOC1	1.6261e-14	0.213682	0.222	0.28	3.49921e-10	0
HOPX	1.65817e-14	0.650403	0.367	0.271	3.56821e-10	0
ADAMTS6	1.7149e-14	0.469308	0.116	0.118	3.69029e-10	0
AKR1B1	1.72386e-14	-0.249553	0.154	0.334	3.70956e-10	0
DNAJB1	1.74259e-14	-0.248968	0.113	0.353	3.74989e-10	0
NARS	1.79775e-14	-0.235864	0.323	0.431	3.86858e-10	0
TXN	1.83637e-14	-0.234772	0.315	0.365	3.95169e-10	0
TAF1D	1.85455e-14	-0.234765	0.146	0.343	3.9908e-10	0
JPT2	1.86976e-14	-0.15906	0.09	0.355	4.02353e-10	0
ZC3H15	1.87317e-14	-0.204527	0.311	0.437	4.03087e-10	0
RBPJ	1.9017e-14	-0.274789	0.258	0.415	4.09227e-10	0
MYD88	1.95457e-14	-0.144721	0.044	0.254	4.20603e-10	0
FBXO5	1.99588e-14	-0.143494	0.045	0.234	4.29494e-10	0
CERS1	2.03515e-14	0.221903	0.389	0.297	4.37944e-10	0
CYGB	2.15455e-14	0.0728126	0.843	0.227	4.63638e-10	0
HIST1H2BJ	2.1587e-14	-0.138177	0.013	0.14	4.6453e-10	0
C6orf226	2.18199e-14	0.145051	0.831	0.324	4.69543e-10	0
UACA	2.29139e-14	0.283795	0.166	0.23	4.93085e-10	0
TRIM16	2.37853e-14	-0.19988	0.1	0.332	5.11836e-10	0
EIF2AK4	2.38516e-14	0.149057	0.758	0.346	5.13263e-10	0
NOL7	2.38742e-14	0.130763	0.745	0.4	5.1375e-10	0
ID3	2.39825e-14	0.655883	0.465	0.332	5.16079e-10	0
FRMD6	2.39934e-14	-0.146578	0.04	0.155	5.16314e-10	0
ANKIB1	2.40752e-14	-0.22122	0.15	0.388	5.18074e-10	0
PPP1R14B	2.4176e-14	0.169771	0.817	0.379	5.20242e-10	0
H2AFV	2.4239e-14	0.176095	0.285	0.392	5.216e-10	0
EXOSC9	2.46846e-14	-0.158066	0.064	0.326	5.31189e-10	0
CCDC124	2.5054e-14	0.117656	0.778	0.388	5.39137e-10	0
FKBP1A	2.53744e-14	0.122304	0.605	0.427	5.46032e-10	0
HHLA3	2.54493e-14	0.281304	0.119	0.231	5.47644e-10	0
AP1S1	2.54836e-14	-0.145621	0.134	0.42	5.48382e-10	0
EHBP1	2.55973e-14	-0.202746	0.064	0.259	5.50829e-10	0
NUDT14	2.66368e-14	0.133509	0.843	0.347	5.73196e-10	0
CHEK1	2.94172e-14	-0.161868	0.049	0.279	6.33028e-10	0
CLSTN3	2.96989e-14	-0.229748	0.046	0.169	6.39091e-10	0
AC137767.1	2.97677e-14	0.222294	0.114	0.18	6.40572e-10	0
ERP29	2.9873e-14	0.20612	0.333	0.412	6.42838e-10	0
LCMT1	3.00755e-14	-0.160216	0.124	0.397	6.47194e-10	0
PINK1	3.1277e-14	0.23846	0.157	0.292	6.7305e-10	0
STK4	3.1374e-14	-0.206504	0.075	0.285	6.75137e-10	0
LRRC4C	3.21869e-14	-0.35832	0.3	0.386	6.9263e-10	0
HMGN5	3.2776e-14	0.349143	0.156	0.23	7.05307e-10	0
LIMS1	3.51682e-14	0.230381	0.211	0.341	7.56785e-10	0
DALRD3	3.56998e-14	0.19759	0.197	0.308	7.68224e-10	0
P4HTM	3.62052e-14	0.156408	0.789	0.34	7.79099e-10	0
TMEM205	3.71151e-14	-0.208009	0.229	0.428	7.9868e-10	0
GRIPAP1	3.83483e-14	-0.220945	0.124	0.357	8.25217e-10	0
AAMDC	3.86116e-14	0.222308	0.216	0.353	8.30883e-10	0
SAR1B	3.8767e-14	-0.169404	0.198	0.436	8.34226e-10	0
ARMH4	4.0076e-14	0.321506	0.116	0.181	8.62396e-10	0
SDHAF3	4.03676e-14	0.262831	0.195	0.325	8.68671e-10	0
THG1L	4.15131e-14	-0.140875	0.063	0.299	8.93321e-10	0
NOP53	4.34475e-14	0.152058	0.567	0.345	9.34946e-10	0
RBMX	4.58183e-14	-0.343804	0.346	0.446	9.85964e-10	0
SHISA4	4.64131e-14	0.237237	0.146	0.29	9.98764e-10	0
SLC7A5	4.6463e-14	-0.151078	0.056	0.27	9.99838e-10	0
NECTIN2	4.65993e-14	-0.132803	0.085	0.382	1.00277e-09	0
PARL	4.67151e-14	0.128158	0.806	0.358	1.00526e-09	0
PSMG2	4.68184e-14	-0.166699	0.145	0.437	1.00748e-09	0
PRKD2	4.73147e-14	-0.144342	0.024	0.138	1.01817e-09	0
COL6A1	4.85232e-14	0.214424	0.2	0.335	1.04417e-09	0
APIP	4.96796e-14	-0.188596	0.071	0.285	1.06906e-09	0
TCEAL8	4.98781e-14	0.256932	0.476	0.425	1.07333e-09	0
TMEM223	5.14591e-14	0.135368	0.807	0.351	1.10735e-09	0
DHRS4L2	5.46447e-14	0.121052	0.823	0.349	1.1759e-09	0
LSG1	5.62575e-14	-0.199807	0.075	0.301	1.21061e-09	0
BCL2L13	5.67796e-14	-0.185292	0.072	0.295	1.22184e-09	0
PPP2R2A	5.93758e-14	-0.166994	0.115	0.39	1.27771e-09	0
SRP54	6.02046e-14	-0.155878	0.116	0.397	1.29554e-09	0
SAP18	6.21389e-14	-0.189382	0.369	0.414	1.33717e-09	0
EIF3M	6.23327e-14	-0.156203	0.172	0.415	1.34134e-09	0
RFX4	6.29669e-14	0.421591	0.451	0.361	1.35499e-09	0
SCML1	6.45151e-14	-0.199135	0.066	0.291	1.3883e-09	0
ADCY2	6.50463e-14	0.473656	0.142	0.125	1.39973e-09	0
PSPH	6.69378e-14	0.197512	0.381	0.308	1.44043e-09	0
NKX6-1	6.78618e-14	0.272569	0.13	0.264	1.46032e-09	0
HMG20B	6.93517e-14	0.151717	0.629	0.338	1.49238e-09	0
LYRM2	6.99452e-14	-0.17131	0.224	0.446	1.50515e-09	0
MDFI	6.9952e-14	0.157291	0.641	0.219	1.5053e-09	0
PTGR2	7.01157e-14	0.268043	0.098	0.181	1.50882e-09	0
PSMD10	7.02933e-14	0.232882	0.235	0.375	1.51264e-09	0
DDX27	7.18117e-14	-0.224941	0.129	0.365	1.54532e-09	0
PREX1	7.22496e-14	-0.209755	0.188	0.409	1.55474e-09	0
MPDZ	7.23269e-14	0.336271	0.232	0.328	1.5564e-09	0
FUT11	7.32539e-14	-0.241067	0.064	0.206	1.57635e-09	0
ABHD4	7.33459e-14	0.311662	0.134	0.205	1.57833e-09	0
TSEN34	7.54309e-14	0.130698	0.755	0.384	1.6232e-09	0
C22orf39	7.81473e-14	0.158176	0.627	0.334	1.68165e-09	0
LRRN3	7.90517e-14	-0.263975	0.239	0.379	1.70111e-09	0
SART3	7.92412e-14	-0.185793	0.067	0.263	1.70519e-09	0
ENG	7.97745e-14	0.058337	0.879	0.325	1.71667e-09	0
SCCPDH	8.38159e-14	0.15159	0.625	0.376	1.80363e-09	0
CCAR1	8.41293e-14	-0.212219	0.184	0.42	1.81038e-09	0
SOCS2	8.47062e-14	0.292278	0.115	0.214	1.82279e-09	0
PIGP	8.67068e-14	0.193246	0.161	0.339	1.86584e-09	0
ADO	8.88938e-14	-0.176207	0.054	0.241	1.9129e-09	0
TYMP	9.02516e-14	-0.135347	0.413	0.292	1.94213e-09	0
DCTN2	9.26991e-14	0.162098	0.221	0.404	1.99479e-09	0
SAE1	9.31196e-14	-0.170861	0.094	0.359	2.00384e-09	0
HMGN1	9.3405e-14	0.142738	0.546	0.413	2.00998e-09	0
LUZP1	9.79546e-14	-0.213433	0.09	0.323	2.10788e-09	0
ELOC	9.83566e-14	-0.19177	0.364	0.432	2.11654e-09	0
SYCE1L	9.94729e-14	0.141963	0.829	0.296	2.14056e-09	0
RNF187	1.00599e-13	0.207207	0.166	0.329	2.1648e-09	0
TSR1	1.00674e-13	-0.211986	0.121	0.387	2.1664e-09	0
C11orf1	1.03073e-13	0.232012	0.145	0.29	2.21802e-09	0
TXNDC17	1.03233e-13	-0.146774	0.291	0.464	2.22147e-09	0
STRADB	1.05241e-13	0.184983	0.472	0.32	2.26468e-09	0
CISD3	1.08662e-13	0.158358	0.571	0.309	2.3383e-09	0
SLC30A7	1.09189e-13	-0.168504	0.045	0.217	2.34963e-09	0
MIS18BP1	1.14272e-13	-0.138147	0.024	0.207	2.45902e-09	0
HSPE1	1.16342e-13	-0.177844	0.375	0.487	2.50357e-09	0
NDUFA8	1.2016e-13	0.19142	0.288	0.407	2.58573e-09	0
CBX3	1.2311e-13	-0.209032	0.39	0.456	2.64921e-09	0
PEPD	1.23444e-13	0.154556	0.692	0.355	2.65639e-09	0
HIBCH	1.26945e-13	0.274423	0.211	0.341	2.73173e-09	0
NDUFS3	1.27609e-13	0.118451	0.776	0.4	2.74602e-09	0
AUP1	1.27629e-13	-0.15457	0.114	0.413	2.74646e-09	0
KIFC1	1.28787e-13	-0.115687	0.014	0.146	2.77136e-09	0
TIMMDC1	1.32054e-13	0.213451	0.266	0.399	2.84168e-09	0
UTP6	1.38033e-13	-0.14908	0.071	0.338	2.97034e-09	0
ECI2	1.41642e-13	0.25866	0.32	0.38	3.04799e-09	0
TIMM22	1.44317e-13	-0.150373	0.077	0.338	3.10555e-09	0
ATP6V1G2	1.46005e-13	0.372847	0.121	0.156	3.14188e-09	0
UBE2H	1.46776e-13	0.210296	0.203	0.343	3.15848e-09	0
MSI2	1.51785e-13	0.282548	0.301	0.379	3.26627e-09	0
IQGAP1	1.5254e-13	-0.182939	0.145	0.391	3.28251e-09	0
TSC22D3	1.52634e-13	0.217657	0.265	0.225	3.28452e-09	0
FRG1	1.53172e-13	-0.266695	0.214	0.41	3.29611e-09	0
THBS1	1.60739e-13	-0.228701	0.063	0.251	3.45894e-09	0
FAM168A	1.61521e-13	0.275444	0.139	0.229	3.47576e-09	0
SMIM19	1.63816e-13	0.137854	0.529	0.363	3.52515e-09	0
GHITM	1.63886e-13	-0.159339	0.215	0.425	3.52666e-09	0
PBXIP1	1.75456e-13	0.272443	0.13	0.22	3.77565e-09	0
ACYP2	1.83342e-13	0.283653	0.222	0.323	3.94533e-09	0
PTGDS	1.87336e-13	0.457006	0.685	0.139	4.03127e-09	0
TCEA2	1.90599e-13	0.15209	0.549	0.363	4.1015e-09	0
SMC4	1.93898e-13	-0.192729	0.06	0.292	4.1725e-09	0
CIB2	1.99938e-13	0.159134	0.789	0.323	4.30246e-09	0
ARF3	2.04217e-13	-0.153218	0.149	0.434	4.39455e-09	0
RASA2	2.06718e-13	-0.170977	0.024	0.135	4.44837e-09	0
RPS6KC1	2.09563e-13	-0.19055	0.042	0.18	4.50959e-09	0
WLS	2.14193e-13	0.281896	0.385	0.363	4.60923e-09	0
OLMALINC	2.1597e-13	0.350852	0.117	0.157	4.64745e-09	0
CBR1	2.22034e-13	0.181437	0.613	0.366	4.77795e-09	0
SLC25A5	2.35532e-13	-0.158979	0.293	0.44	5.06841e-09	0
TOB1	2.36587e-13	0.276624	0.142	0.25	5.09113e-09	0
HYOU1	2.3736e-13	-0.189619	0.124	0.376	5.10774e-09	0
NTPCR	2.38166e-13	0.2327	0.226	0.367	5.1251e-09	0
USP1	2.50601e-13	-0.178318	0.066	0.313	5.39268e-09	0
TIMM44	2.50854e-13	-0.207482	0.131	0.356	5.39814e-09	0
WDR18	2.51011e-13	0.11735	0.825	0.359	5.40151e-09	0
TUSC3	2.51073e-13	0.158467	0.311	0.389	5.40284e-09	0
SPATA6	2.52009e-13	0.199982	0.232	0.296	5.42297e-09	0
PROM1	2.56456e-13	0.29958	0.137	0.197	5.51867e-09	0
CPNE3	2.58247e-13	0.216659	0.246	0.377	5.55721e-09	0
FEZ2	2.62354e-13	0.170418	0.244	0.385	5.6456e-09	0
METTL5	2.66064e-13	0.175491	0.199	0.383	5.72542e-09	0
AGT	2.68748e-13	0.683074	0.273	0.205	5.78319e-09	0
NRBP2	2.69123e-13	0.311772	0.138	0.215	5.79125e-09	0
PCDH1	2.75924e-13	-0.161564	0.017	0.114	5.93761e-09	0
HYDIN	2.88122e-13	0.515465	0.104	0.081	6.20011e-09	0
MMP2	2.93912e-13	0.201483	0.25	0.239	6.32469e-09	0
AL451165.2	2.94909e-13	0.345463	0.092	0.113	6.34615e-09	0
COQ9	2.95809e-13	0.127012	0.772	0.359	6.36552e-09	0
SMARCB1	3.05899e-13	0.125169	0.724	0.388	6.58265e-09	0
ATP5PD	3.17796e-13	0.187877	0.395	0.421	6.83866e-09	0
ATP5MC3	3.2136e-13	0.159219	0.439	0.423	6.91535e-09	0
MMP15	3.30023e-13	0.248076	0.107	0.188	7.10176e-09	0
ATP13A3	3.32598e-13	-0.165716	0.065	0.286	7.15717e-09	0
CD70	3.35869e-13	-0.179606	0.642	0.219	7.22757e-09	0
MGST2	3.39049e-13	0.191215	0.17	0.26	7.29599e-09	0
NEFL	3.39444e-13	0.649755	0.529	0.229	7.3045e-09	0
ACTR3	3.4143e-13	-0.130104	0.162	0.436	7.34723e-09	0
PDLIM7	3.49087e-13	0.161841	0.77	0.359	7.51201e-09	0
PRC1	3.54245e-13	-0.133509	0.011	0.15	7.62299e-09	0
PKN1	3.68052e-13	0.134086	0.827	0.333	7.9201e-09	0
MORC2-AS1	3.71035e-13	-0.183635	0.057	0.227	7.9843e-09	0
SLC27A5	3.83963e-13	0.286119	0.152	0.277	8.2625e-09	0
IRF2BPL	3.84289e-13	-0.229546	0.173	0.386	8.26952e-09	0
C3orf58	3.89112e-13	0.2914	0.137	0.225	8.37331e-09	0
AKAP6	3.91038e-13	0.331282	0.191	0.287	8.41474e-09	0
DPP7	4.0002e-13	0.17373	0.68	0.318	8.60804e-09	0
F2RL1	4.11861e-13	-0.129251	0.019	0.17	8.86283e-09	0
FEM1C	4.12037e-13	-0.184628	0.041	0.209	8.86662e-09	0
NONO	4.15782e-13	-0.190102	0.233	0.427	8.94721e-09	0
KRT7	4.17021e-13	-0.129602	0.014	0.102	8.97387e-09	0
MLLT6	4.18067e-13	-0.239478	0.063	0.197	8.99637e-09	0
SLC41A2	4.21701e-13	-0.110663	0.018	0.135	9.07458e-09	0
ERVK3-1	4.22782e-13	-0.207967	0.08	0.284	9.09785e-09	0
PODXL2	4.28548e-13	0.152732	0.835	0.34	9.22192e-09	0
LMBR1L	4.33611e-13	-0.172602	0.032	0.14	9.33088e-09	0
ACADVL	4.41698e-13	0.160539	0.305	0.372	9.50489e-09	0
PLA2G16	4.5394e-13	0.201732	0.218	0.365	9.76833e-09	0
YAF2	4.67826e-13	-0.221212	0.138	0.368	1.00671e-08	0
OSBPL1A	4.76913e-13	0.209617	0.136	0.278	1.02627e-08	0
SMURF2	4.81741e-13	-0.20832	0.094	0.309	1.03666e-08	0
PEX16	4.84996e-13	-0.121609	0.059	0.275	1.04366e-08	0
CAAP1	4.85522e-13	0.211097	0.385	0.299	1.04479e-08	0
CAP1	4.87008e-13	-0.175888	0.265	0.435	1.04799e-08	0
CSPG5	5.04478e-13	0.389206	0.18	0.231	1.08559e-08	0
ITSN1	5.3767e-13	0.259618	0.191	0.309	1.15701e-08	0
SPOCK2	5.40622e-13	0.268536	0.125	0.24	1.16336e-08	0
ADSS	5.75119e-13	0.169139	0.522	0.326	1.2376e-08	0
PIM2	5.91348e-13	-0.204827	0.038	0.112	1.27252e-08	0
IFT27	6.11869e-13	0.237067	0.139	0.282	1.31668e-08	0
FARSB	6.12251e-13	-0.177717	0.08	0.317	1.3175e-08	0
STX4	6.14506e-13	-0.145285	0.09	0.35	1.32236e-08	0
KIF18A	6.16666e-13	-0.107106	0.03	0.142	1.327e-08	0
RNASEH2C	6.2564e-13	0.125799	0.773	0.394	1.34631e-08	0
MAFB	6.27712e-13	-0.1737	0.011	0.105	1.35077e-08	0
ITGB5	6.62514e-13	0.253925	0.132	0.249	1.42566e-08	0
VRK2	6.64076e-13	-0.128066	0.012	0.106	1.42902e-08	0
MRM2	6.66863e-13	-0.165011	0.075	0.327	1.43502e-08	0
LYPLA2	6.67562e-13	-0.142007	0.087	0.333	1.43653e-08	0
YPEL3	6.70417e-13	0.168053	0.517	0.247	1.44267e-08	0
MRPL32	7.01574e-13	-0.180003	0.162	0.432	1.50972e-08	0
POLR3GL	7.18606e-13	0.243782	0.239	0.352	1.54637e-08	0
SPATA13	7.21847e-13	-0.221268	0.082	0.267	1.55334e-08	0
CDK2	7.27426e-13	-0.128576	0.017	0.15	1.56535e-08	0
FGFR1OP	7.58912e-13	-0.165994	0.045	0.209	1.6331e-08	0
GCLM	7.80712e-13	-0.2549	0.089	0.321	1.68001e-08	0
EZR	7.86439e-13	0.270731	0.282	0.335	1.69234e-08	0
ATP5MF	7.97519e-13	0.176772	0.506	0.439	1.71618e-08	0
RPS6KA3	8.0147e-13	-0.166042	0.056	0.268	1.72468e-08	0
GNAO1	8.09118e-13	0.303508	0.118	0.188	1.74114e-08	0
SGO2	8.19898e-13	-0.180799	0.034	0.232	1.76434e-08	0
ATG12	8.65692e-13	-0.210859	0.196	0.425	1.86288e-08	0
CRYL1	8.69551e-13	0.201508	0.292	0.28	1.87119e-08	0
DDX3X	8.90153e-13	0.211766	0.231	0.37	1.91552e-08	0
FADS2	8.99938e-13	0.31045	0.33	0.379	1.93658e-08	0
BRI3	9.21337e-13	0.123861	0.803	0.379	1.98262e-08	0
JOSD2	9.49958e-13	0.106855	0.825	0.318	2.04421e-08	0
PPA2	9.56441e-13	0.204231	0.187	0.343	2.05817e-08	0
NFASC	1.01088e-12	-0.199758	0.038	0.144	2.17532e-08	0
PDXK	1.02978e-12	-0.119431	0.219	0.391	2.21599e-08	0
THRA	1.06213e-12	0.213384	0.13	0.268	2.2856e-08	0
NDUFA10	1.08849e-12	0.136187	0.466	0.396	2.34231e-08	0
SNCAIP	1.13264e-12	0.291552	0.13	0.195	2.43732e-08	0
NINJ1	1.15328e-12	-0.164495	0.079	0.321	2.48174e-08	0
TSTA3	1.16748e-12	-0.113634	0.084	0.352	2.51231e-08	0
MAP2K2	1.18383e-12	0.114354	0.816	0.378	2.54749e-08	0
FAM227A	1.18574e-12	0.440928	0.114	0.11	2.55159e-08	0
GTF3C5	1.19117e-12	-0.160385	0.049	0.228	2.56328e-08	0
IWS1	1.22241e-12	-0.185387	0.131	0.379	2.6305e-08	0
CLP1	1.22518e-12	-0.141432	0.017	0.115	2.63647e-08	0
KIAA1217	1.22525e-12	-0.139502	0.029	0.121	2.63661e-08	0
HSPG2	1.29333e-12	-0.134994	0.028	0.216	2.78312e-08	0
KRT10	1.30403e-12	0.187055	0.805	0.342	2.80614e-08	0
LRAT	1.30408e-12	0.26234	0.102	0.159	2.80625e-08	0
MACROD1	1.31023e-12	0.153109	0.836	0.314	2.81949e-08	0
SMG1	1.3236e-12	-0.224696	0.095	0.315	2.84825e-08	0
ABCC4	1.32433e-12	-0.149478	0.022	0.11	2.84982e-08	0
UFD1	1.33305e-12	-0.156504	0.161	0.431	2.86859e-08	0
C11orf74	1.34994e-12	0.251685	0.175	0.307	2.90494e-08	0
ACOT9	1.35105e-12	-0.118488	0.075	0.34	2.90732e-08	0
TLE3	1.35997e-12	0.387891	0.163	0.189	2.92652e-08	0
TMEM147	1.4956e-12	0.129169	0.498	0.418	3.21839e-08	0
ZNF32	1.50632e-12	0.153935	0.526	0.334	3.24144e-08	0
WWTR1	1.51263e-12	0.252288	0.293	0.366	3.25504e-08	0
ABCF2.1	1.56512e-12	-0.152355	0.064	0.291	3.36798e-08	0
C3orf14	1.63527e-12	-0.191673	0.137	0.399	3.51894e-08	0
H2AFJ	1.64068e-12	0.130567	0.817	0.336	3.53057e-08	0
C17orf67	1.6422e-12	-0.132442	0.023	0.144	3.53384e-08	0
JUND	1.67858e-12	0.201166	0.404	0.361	3.61213e-08	0
ABRAXAS1	1.68076e-12	0.23018	0.103	0.171	3.61683e-08	0
NELL2	1.68456e-12	0.356388	0.111	0.182	3.62501e-08	0
SLC22A17	1.6973e-12	0.23572	0.162	0.3	3.65242e-08	0
UQCR10	1.75595e-12	0.149707	0.502	0.442	3.77863e-08	0
RFXANK	1.78701e-12	-0.185744	0.146	0.399	3.84547e-08	0
COA5	1.79418e-12	0.177458	0.174	0.347	3.86091e-08	0
IRX1	1.93266e-12	0.189603	0.22	0.3	4.15889e-08	0
ODF2L	1.93506e-12	-0.262096	0.218	0.401	4.16406e-08	0
ZNF106	1.95844e-12	0.273757	0.257	0.36	4.21438e-08	0
GYS1	1.98369e-12	-0.229852	0.069	0.154	4.26871e-08	0
BTBD1	1.98398e-12	0.136252	0.766	0.328	4.26933e-08	0
LRRC59	2.0158e-12	-0.123139	0.104	0.391	4.33781e-08	0
ADAMTS15	2.05898e-12	0.372538	0.092	0.112	4.43072e-08	0
COX20	2.0697e-12	0.213079	0.394	0.41	4.45378e-08	0
BTBD3	2.14387e-12	0.277202	0.13	0.219	4.61339e-08	0
FRMD4B	2.14766e-12	-0.169435	0.02	0.142	4.62154e-08	0
DUSP3	2.15462e-12	-0.179972	0.063	0.245	4.63652e-08	0
CCDC136	2.18069e-12	0.398059	0.113	0.122	4.69263e-08	0
AQP4	2.22867e-12	0.738432	0.378	0.187	4.79587e-08	0
UBE2M	2.25666e-12	0.108714	0.76	0.412	4.8561e-08	0
HEG1	2.26721e-12	-0.194222	0.049	0.18	4.8788e-08	0
MIR9-3HG	2.29921e-12	0.299344	0.146	0.223	4.94767e-08	0
TWISTNB	2.4579e-12	-0.154063	0.085	0.339	5.28916e-08	0
ASTN1	2.48054e-12	-0.269329	0.069	0.189	5.33788e-08	0
EHD1	2.54643e-12	-0.120241	0.065	0.309	5.47966e-08	0
SMIM3	2.56225e-12	-0.125845	0.048	0.238	5.51371e-08	0
EIF4G1	2.57385e-12	-0.135115	0.115	0.409	5.53867e-08	0
PLCD3	2.59441e-12	0.227855	0.126	0.257	5.58291e-08	0
LINC00511	2.61774e-12	0.221053	0.14	0.266	5.63312e-08	0
FKBP5	2.62047e-12	0.0636141	0.789	0.233	5.63898e-08	0
NHP2	2.65969e-12	-0.160988	0.333	0.453	5.72339e-08	0
UBE2D1	2.73527e-12	0.131925	0.766	0.35	5.88603e-08	0
CPEB4	2.7524e-12	0.290089	0.224	0.305	5.92288e-08	0
EFEMP2	2.90811e-12	0.156385	0.369	0.326	6.25796e-08	0
MAP3K20	2.977e-12	-0.186155	0.071	0.301	6.40621e-08	0
RIT2	3.0194e-12	-0.245533	0.045	0.181	6.49744e-08	0
METTL23	3.03667e-12	0.132931	0.732	0.358	6.53461e-08	0
EPHA3	3.08974e-12	0.229979	0.113	0.195	6.6488e-08	0
CFAP300	3.14806e-12	0.23253	0.113	0.232	6.77431e-08	0
KLHDC9	3.16386e-12	0.185512	0.645	0.159	6.80831e-08	0
OLFM2	3.25057e-12	0.324736	0.209	0.28	6.9949e-08	0
SEPHS1	3.27598e-12	0.158506	0.348	0.332	7.04959e-08	0
CAPS	3.34766e-12	0.272071	0.432	0.109	7.20383e-08	0
TP53INP1	3.47133e-12	0.240833	0.091	0.146	7.46995e-08	0
TCEAL3	3.51532e-12	0.154761	0.244	0.411	7.56462e-08	0
NAA10	3.51755e-12	0.112265	0.749	0.406	7.56941e-08	0
ATP6V1F	3.53714e-12	0.192909	0.431	0.419	7.61157e-08	0
GPAA1	3.68745e-12	0.119629	0.773	0.362	7.93502e-08	0
HIKESHI	3.7519e-12	0.198051	0.29	0.405	8.07371e-08	0
CRTAP	3.8578e-12	0.185599	0.137	0.283	8.3016e-08	0
CFL2	3.89677e-12	0.179393	0.208	0.377	8.38546e-08	0
B4GALT3	3.9081e-12	-0.147925	0.068	0.268	8.40984e-08	0
PSMB5	3.91814e-12	-0.157835	0.381	0.48	8.43144e-08	0
MRPS33	4.02164e-12	0.20104	0.328	0.412	8.65417e-08	0
CDC42SE1	4.12257e-12	-0.152777	0.106	0.374	8.87136e-08	0
NUDT2	4.14913e-12	0.164851	0.166	0.342	8.92852e-08	0
ZCCHC17	4.26665e-12	-0.199875	0.264	0.433	9.18141e-08	0
PRMT5	4.3335e-12	-0.219806	0.112	0.33	9.32525e-08	0
MINCR	4.42409e-12	0.232209	0.117	0.218	9.5202e-08	0
UTP4	4.43351e-12	-0.169121	0.052	0.243	9.54046e-08	0
RAB13	4.49903e-12	-0.148321	0.299	0.444	9.68146e-08	0
MESD	4.509e-12	-0.122238	0.13	0.432	9.70291e-08	0
ATXN1	4.57401e-12	-0.230657	0.12	0.343	9.84282e-08	0
PLEKHB1	4.68306e-12	0.287646	0.099	0.144	1.00775e-07	0
STMN1	4.81182e-12	-0.219629	0.381	0.403	1.03546e-07	0
TKT	4.8368e-12	-0.12657	0.2	0.428	1.04083e-07	0
PITPNC1	4.95587e-12	0.267488	0.162	0.284	1.06645e-07	0
SLC25A23	4.99915e-12	0.235072	0.16	0.304	1.07577e-07	0
AEBP1	5.03051e-12	0.276344	0.15	0.256	1.08251e-07	0
WDR83OS	5.08504e-12	0.170808	0.436	0.412	1.09425e-07	0
CD320	5.13943e-12	0.114372	0.811	0.38	1.10595e-07	0
FAM200B	5.2049e-12	0.225981	0.276	0.389	1.12004e-07	0
EIF3D	5.25463e-12	-0.162506	0.177	0.398	1.13074e-07	0
MRPL27	5.31106e-12	-0.158345	0.254	0.447	1.14289e-07	0
OSGIN2	5.66147e-12	-0.161683	0.054	0.271	1.21829e-07	0
HSD11B1L	5.67387e-12	0.187715	0.129	0.256	1.22096e-07	0
FBL	5.7027e-12	-0.139347	0.088	0.347	1.22716e-07	0
TMF1	5.75301e-12	-0.18926	0.144	0.393	1.23799e-07	0
TNIK	5.78177e-12	0.30503	0.234	0.327	1.24418e-07	0
DPH2	5.80242e-12	-0.152784	0.036	0.154	1.24862e-07	0
FOSL1	6.00696e-12	-0.114714	0.241	0.23	1.29264e-07	0
ITPR2	6.02083e-12	0.363258	0.285	0.324	1.29562e-07	0
C1orf123	6.11278e-12	0.190227	0.172	0.346	1.31541e-07	0
SERPINE2	6.22782e-12	-0.226602	0.118	0.332	1.34016e-07	0
SLIT1	6.48587e-12	0.303839	0.215	0.292	1.3957e-07	0
TRIM26	6.50616e-12	-0.178968	0.055	0.234	1.40006e-07	0
IFT88	6.5493e-12	0.266188	0.142	0.246	1.40934e-07	0
THYN1	6.67262e-12	0.231052	0.237	0.367	1.43588e-07	0
AXL	6.67271e-12	-0.177074	0.081	0.29	1.4359e-07	0
HMGA2	6.83501e-12	-0.110639	0.029	0.177	1.47083e-07	0
FLRT3	7.06983e-12	0.292722	0.1	0.139	1.52136e-07	0
LIFR	7.2018e-12	-0.228317	0.169	0.376	1.54975e-07	0
WASHC3	7.2266e-12	0.220318	0.199	0.355	1.55509e-07	0
UPF3A	7.32664e-12	0.18978	0.217	0.384	1.57662e-07	0
ATP5F1E	7.55247e-12	0.157979	0.521	0.445	1.62522e-07	0
BPTF	7.64055e-12	0.291779	0.384	0.376	1.64417e-07	0
PGM2L1	7.7763e-12	-0.170632	0.045	0.211	1.67338e-07	0
MYBL1	7.88716e-12	-0.0982237	0.042	0.133	1.69724e-07	0
EXOSC5	8.09136e-12	-0.112334	0.06	0.29	1.74118e-07	0
SLC39A7	8.15885e-12	-0.160964	0.182	0.421	1.7557e-07	0
VAV2	9.01342e-12	-0.154702	0.057	0.241	1.9396e-07	0
RAB6B	9.49936e-12	0.259494	0.15	0.244	2.04417e-07	0
C1orf53	9.54664e-12	0.137342	0.797	0.24	2.05434e-07	0
ATP6V1C1	9.65728e-12	-0.175961	0.102	0.343	2.07815e-07	0
HYAL2	9.65945e-12	0.113193	0.759	0.362	2.07862e-07	0
DDX41	9.79994e-12	-0.199656	0.084	0.276	2.10885e-07	0
ARHGEF40	9.8479e-12	-0.16262	0.096	0.347	2.11917e-07	0
AURKA	9.91237e-12	-0.15283	0.565	0.216	2.13304e-07	0
PPP4C	1.05891e-11	0.130109	0.556	0.393	2.27868e-07	0
GNPDA1	1.06751e-11	0.195714	0.158	0.321	2.29718e-07	0
PDIA6	1.08838e-11	-0.142859	0.265	0.454	2.34208e-07	0
AIDA	1.09885e-11	-0.146542	0.115	0.375	2.36462e-07	0
RETREG1	1.13228e-11	0.284803	0.153	0.246	2.43656e-07	0
MALSU1	1.14991e-11	0.118408	0.793	0.373	2.47448e-07	0
ST13	1.15848e-11	-0.182595	0.402	0.435	2.49294e-07	0
FGFRL1	1.16022e-11	-0.125024	0.08	0.35	2.49667e-07	0
ANAPC15	1.16644e-11	0.161482	0.187	0.365	2.51006e-07	0
IGF2R	1.17255e-11	-0.134308	0.092	0.351	2.52321e-07	0
AES	1.17872e-11	0.129635	0.489	0.382	2.53649e-07	0
DTWD1	1.20658e-11	0.22355	0.15	0.298	2.59644e-07	0
GGCX	1.21625e-11	-0.157995	0.097	0.35	2.61726e-07	0
C1orf194	1.22482e-11	0.221557	0.439	0.153	2.63569e-07	0
RPA3	1.24527e-11	-0.17347	0.142	0.38	2.67971e-07	0
BCL7A	1.24881e-11	-0.166329	0.054	0.26	2.68731e-07	0
CHAF1B	1.25147e-11	-0.103599	0.009	0.109	2.69303e-07	0
DDR1	1.2823e-11	-0.221933	0.336	0.418	2.75938e-07	0
MND1	1.41675e-11	-0.122274	0.46	0.228	3.0487e-07	0
CUEDC2	1.47371e-11	0.179799	0.285	0.406	3.17127e-07	0
RWDD1	1.49726e-11	0.166211	0.327	0.419	3.22194e-07	0
THOC2	1.50796e-11	-0.233539	0.23	0.418	3.24498e-07	0
CORO1B	1.52746e-11	0.108824	0.805	0.35	3.28695e-07	0
CCDC174	1.55068e-11	-0.23356	0.13	0.35	3.33692e-07	0
NUBP1	1.5675e-11	-0.187908	0.109	0.353	3.3731e-07	0
MAP1LC3B	1.61889e-11	0.208852	0.587	0.302	3.48369e-07	0
KIF2C	1.61912e-11	-0.102194	0.572	0.181	3.48419e-07	0
TMEM9	1.65694e-11	0.20621	0.227	0.378	3.56558e-07	0
XRRA1	1.65777e-11	-0.222748	0.068	0.155	3.56736e-07	0
SRPRB	1.6784e-11	-0.14482	0.108	0.376	3.61175e-07	0
CLK3	1.70641e-11	-0.163729	0.051	0.225	3.67201e-07	0
PCYOX1	1.71134e-11	0.248451	0.173	0.299	3.68264e-07	0
DSN1	1.76473e-11	-0.115777	0.033	0.208	3.79752e-07	0
HMBOX1	1.76828e-11	-0.269862	0.099	0.172	3.80516e-07	0
CARHSP1	1.82454e-11	-0.12076	0.098	0.395	3.92623e-07	0
UBA6	1.82934e-11	-0.174346	0.104	0.365	3.93655e-07	0
NUP85	1.8561e-11	-0.219426	0.059	0.213	3.99414e-07	0
EEF1AKMT4	1.86348e-11	-0.135084	0.033	0.174	4.01003e-07	0
EMC2	1.94595e-11	0.203802	0.229	0.37	4.18748e-07	0
LONRF2	2.03363e-11	0.269049	0.124	0.229	4.37617e-07	0
AP002360.1	2.10438e-11	0.210885	0.104	0.205	4.52842e-07	0
HEPN1	2.12253e-11	0.380395	0.24	0.263	4.56747e-07	0
PIMREG	2.22392e-11	-0.116201	0.519	0.186	4.78565e-07	0
AK3	2.25263e-11	-0.192949	0.15	0.354	4.84744e-07	0
PLGRKT	2.25354e-11	0.147881	0.306	0.364	4.8494e-07	0
HOTAIRM1	2.31312e-11	0.235295	0.118	0.24	4.9776e-07	0
RFC4	2.32557e-11	-0.149277	0.059	0.289	5.0044e-07	0
HAUS6	2.36015e-11	-0.178464	0.094	0.339	5.0788e-07	0
ABCC1	2.38722e-11	-0.11609	0.024	0.181	5.13706e-07	0
CLUAP1	2.39383e-11	0.246599	0.199	0.33	5.15128e-07	0
SLC44A1	2.47549e-11	-0.247473	0.133	0.352	5.32702e-07	0
FGF1	2.48675e-11	0.294866	0.116	0.202	5.35123e-07	0
CENPJ	2.52824e-11	-0.160604	0.029	0.163	5.44052e-07	0
NUP88	2.53124e-11	-0.151967	0.042	0.212	5.44698e-07	0
TEX10	2.56699e-11	-0.156769	0.041	0.204	5.52391e-07	0
ABTB1	2.56702e-11	-0.0893402	0.02	0.113	5.52396e-07	0
AQP1	2.58091e-11	0.613036	0.106	0.078	5.55386e-07	0
CPM	2.60396e-11	-0.161731	0.023	0.124	5.60346e-07	0
MGMT	2.64807e-11	0.138073	0.545	0.309	5.69838e-07	0
RALA	2.65092e-11	-0.11968	0.086	0.372	5.70451e-07	0
TMEM43	2.71552e-11	-0.153204	0.084	0.287	5.84352e-07	0
ARHGEF2	2.77147e-11	-0.160039	0.028	0.163	5.96393e-07	0
HYI	2.78274e-11	0.143815	0.818	0.329	5.98819e-07	0
YIF1B	2.85611e-11	0.149564	0.687	0.317	6.14606e-07	0
FAM89B	2.88346e-11	0.12104	0.799	0.354	6.20492e-07	0
JPX	2.99144e-11	0.208819	0.266	0.401	6.43728e-07	0
XRCC5	3.03766e-11	-0.140092	0.272	0.44	6.53675e-07	0
VWA5A	3.09198e-11	0.268059	0.087	0.126	6.65363e-07	0
DRG1	3.09822e-11	-0.1906	0.135	0.386	6.66706e-07	0
FAM228B	3.106e-11	0.275326	0.124	0.192	6.6838e-07	0
MYOF	3.14647e-11	-0.160932	0.074	0.295	6.7709e-07	0
DYNC2H1	3.19792e-11	0.282206	0.131	0.198	6.8816e-07	0
TNRC18	3.22108e-11	0.233459	0.11	0.208	6.93143e-07	0
BASP1	3.2342e-11	0.167509	0.323	0.393	6.95967e-07	0
CCDC30	3.24469e-11	0.427533	0.1	0.093	6.98225e-07	0
IDS	3.25745e-11	0.220154	0.285	0.394	7.00971e-07	0
CCNE2	3.27611e-11	-0.127094	0.046	0.147	7.04985e-07	0
RHOA	3.28482e-11	0.156648	0.433	0.437	7.06861e-07	0
APPL2	3.36327e-11	0.202202	0.094	0.179	7.23741e-07	0
MGAT4B	3.51278e-11	0.110094	0.798	0.368	7.55916e-07	0
ARAF	3.57031e-11	-0.145024	0.048	0.216	7.68295e-07	0
ANXA7	3.65092e-11	-0.159546	0.176	0.424	7.85641e-07	0
DNMT1	3.66919e-11	-0.133641	0.086	0.364	7.89573e-07	0
GALNT18	3.67936e-11	-0.0994836	0.35	0.253	7.91761e-07	0
NORAD	3.70726e-11	0.247032	0.292	0.377	7.97765e-07	0
MARS	3.78343e-11	-0.186196	0.09	0.305	8.14157e-07	0
PDCD2	3.79241e-11	0.12315	0.622	0.37	8.16089e-07	0
CDH10	3.85713e-11	0.296009	0.086	0.12	8.30016e-07	0
TENM2	3.87545e-11	0.269459	0.091	0.107	8.33958e-07	0
PRKRA	3.94276e-11	0.141838	0.444	0.364	8.48441e-07	0
SH3GL2	3.98996e-11	0.315554	0.123	0.179	8.58599e-07	0
KANSL1-AS1	4.05949e-11	0.162225	0.642	0.148	8.73561e-07	0
CUTA	4.14474e-11	-0.138844	0.303	0.447	8.91906e-07	0
HOXA3	4.15557e-11	0.225063	0.093	0.168	8.94238e-07	0
NAA25	4.28094e-11	-0.155994	0.042	0.22	9.21215e-07	0
PSMD12	4.40817e-11	-0.138652	0.126	0.409	9.48595e-07	0
HSD17B14	4.52871e-11	0.169439	0.371	0.135	9.74532e-07	0
SLU7	4.58192e-11	-0.199529	0.144	0.368	9.85983e-07	0
EEF1A2	4.6007e-11	0.188389	0.623	0.338	9.90024e-07	0
LPIN1	4.88023e-11	-0.182005	0.071	0.259	1.05018e-06	0
MRPL40	5.06602e-11	0.162437	0.259	0.409	1.09016e-06	0
TMEM87A	5.19357e-11	-0.181243	0.164	0.41	1.11761e-06	0
BLVRB	5.28818e-11	0.167344	0.691	0.322	1.13796e-06	0
MRFAP1	5.31703e-11	-0.130669	0.268	0.442	1.14417e-06	0
FANCI	5.35067e-11	-0.129696	0.024	0.199	1.15141e-06	0
BCOR	5.38179e-11	-0.147642	0.024	0.106	1.15811e-06	0
FAM50A	5.43173e-11	0.10271	0.793	0.375	1.16885e-06	0
STK33	5.50994e-11	0.258186	0.154	0.256	1.18568e-06	0
C11orf96	5.51587e-11	-0.227568	0.047	0.2	1.18696e-06	0
C1QL1	5.61562e-11	0.402708	0.656	0.304	1.20842e-06	0
MIF4GD	5.80418e-11	0.21914	0.106	0.204	1.249e-06	0
TOX2	6.04342e-11	0.2167	0.086	0.105	1.30048e-06	0
TGFB1I1	6.12864e-11	0.132497	0.761	0.342	1.31882e-06	0
S100B	6.17096e-11	0.351312	0.377	0.306	1.32793e-06	0
MRPL18	6.1989e-11	-0.158911	0.218	0.443	1.33394e-06	0
QTRT2	6.28474e-11	-0.149927	0.036	0.18	1.35241e-06	0
NDUFA1	6.29626e-11	0.192601	0.506	0.43	1.35489e-06	0
FLNC	6.30302e-11	-0.216452	0.073	0.208	1.35635e-06	0
SUZ12	6.41637e-11	-0.141048	0.088	0.354	1.38074e-06	0
PTCH1	6.44765e-11	0.282505	0.131	0.231	1.38747e-06	0
FICD	6.48108e-11	-0.140819	0.034	0.176	1.39466e-06	0
GOLIM4	6.68339e-11	0.197767	0.175	0.318	1.4382e-06	0
PKMYT1	6.72844e-11	-0.0776675	0.527	0.156	1.44789e-06	0
UBL5	6.78862e-11	0.173095	0.507	0.437	1.46084e-06	0
COMMD7	7.04123e-11	0.121255	0.672	0.372	1.5152e-06	0
TUSC2	7.1241e-11	0.10234	0.779	0.376	1.53304e-06	0
CCDC106	7.15336e-11	0.105443	0.836	0.35	1.53933e-06	0
HAPLN3	7.18492e-11	-0.10175	0.013	0.123	1.54612e-06	0
LAMC1	7.27762e-11	-0.146619	0.099	0.359	1.56607e-06	0
CHMP1B	7.28818e-11	-0.201421	0.125	0.329	1.56834e-06	0
MRPL46	7.32615e-11	-0.112447	0.083	0.353	1.57651e-06	0
PRPF40A	7.43929e-11	-0.177387	0.27	0.434	1.60086e-06	0
CKAP2L	7.47181e-11	-0.0849437	0.435	0.154	1.60786e-06	0
MLPH	7.74638e-11	0.0298942	0.846	0.219	1.66694e-06	0
GAS2L1	8.00404e-11	0.202213	0.15	0.312	1.72239e-06	0
C1orf43	8.09258e-11	-0.151102	0.269	0.441	1.74144e-06	0
SRSF5	8.09415e-11	-0.176247	0.288	0.426	1.74178e-06	0
DCAKD	8.13647e-11	0.239736	0.172	0.3	1.75089e-06	0
TUBG1	8.15201e-11	-0.134014	0.08	0.362	1.75423e-06	0
ZMIZ2	8.4992e-11	-0.164162	0.049	0.218	1.82894e-06	0
SUPT5H	8.50722e-11	-0.232905	0.192	0.415	1.83067e-06	0
CACNB2	8.76052e-11	0.255963	0.104	0.16	1.88518e-06	0
ADSL	8.81501e-11	-0.179451	0.117	0.362	1.8969e-06	0
SF3B4	8.8528e-11	-0.142023	0.108	0.377	1.90503e-06	0
EXOSC2	8.92483e-11	-0.147944	0.028	0.175	1.92053e-06	0
HMMR	9.01597e-11	-0.150556	0.695	0.223	1.94015e-06	0
POLR1C	9.26478e-11	-0.1922	0.079	0.27	1.99369e-06	0
SYNCRIP	9.42529e-11	-0.154766	0.189	0.427	2.02823e-06	0
GPBP1	9.76799e-11	-0.221914	0.291	0.412	2.10197e-06	0
SERPINB6	1.06837e-10	0.17683	0.198	0.351	2.29903e-06	0
AP2S1	1.07148e-10	-0.0874048	0.213	0.472	2.30572e-06	0
PPP2CB	1.08721e-10	0.212385	0.293	0.392	2.33958e-06	0
SH3BP4	1.09045e-10	0.21017	0.114	0.242	2.34653e-06	0
C5orf15	1.10258e-10	-0.114624	0.079	0.36	2.37264e-06	0
NBEA	1.10547e-10	0.324499	0.227	0.301	2.37886e-06	0
CD3EAP	1.10881e-10	-0.157627	0.042	0.209	2.38604e-06	0
ADGRB3	1.11393e-10	0.326128	0.127	0.16	2.39707e-06	0
AC011603.2	1.16232e-10	0.50158	0.16	0.092	2.50119e-06	0
ZC3H7B	1.1795e-10	-0.186945	0.087	0.312	2.53817e-06	0
CHCHD3	1.18916e-10	-0.116786	0.103	0.407	2.55896e-06	0
SOX6	1.21435e-10	0.337745	0.234	0.295	2.61316e-06	0
N4BP2L2	1.22384e-10	-0.227828	0.375	0.427	2.63357e-06	0
ODC1	1.23656e-10	0.22672	0.758	0.319	2.66095e-06	0
PRKCA	1.25081e-10	0.314448	0.114	0.166	2.69163e-06	0
MVB12A	1.25595e-10	0.113005	0.719	0.345	2.70269e-06	0
PTGES2	1.27351e-10	0.104531	0.778	0.357	2.74046e-06	0
TMEM9B	1.27839e-10	0.145674	0.235	0.388	2.75098e-06	0
RASSF8	1.28935e-10	-0.13149	0.07	0.313	2.77456e-06	0
CDKN3	1.29389e-10	-0.182102	0.627	0.249	2.78433e-06	0
SACS	1.31397e-10	0.219136	0.177	0.299	2.82754e-06	0
MICU2	1.35043e-10	0.139911	0.358	0.354	2.90599e-06	0
DEK	1.35304e-10	-0.148055	0.125	0.38	2.9116e-06	0
WDR74	1.37979e-10	-0.131478	0.055	0.285	2.96916e-06	0
VRK1	1.37985e-10	-0.137159	0.045	0.281	2.96929e-06	0
ZWILCH	1.41599e-10	-0.14192	0.039	0.203	3.04707e-06	0
HSBP1L1	1.46929e-10	0.167441	0.789	0.125	3.16176e-06	0
ACIN1	1.48459e-10	-0.17484	0.151	0.383	3.19468e-06	0
PRDX4	1.50288e-10	0.125624	0.755	0.423	3.23405e-06	0
DERL1	1.50878e-10	-0.106511	0.093	0.37	3.24673e-06	0
AC093673.1	1.59344e-10	0.130547	0.786	0.294	3.42892e-06	0
CTNND1	1.59571e-10	0.267422	0.237	0.354	3.43381e-06	0
RPS5	1.60993e-10	-0.135356	0.389	0.446	3.46441e-06	0
AP2M1	1.61088e-10	-0.156385	0.351	0.448	3.46645e-06	0
CLASP2	1.61389e-10	0.301333	0.133	0.196	3.47294e-06	0
TPD52L2	1.62702e-10	-0.122648	0.075	0.331	3.50118e-06	0
DDX23	1.62898e-10	-0.153328	0.082	0.315	3.50541e-06	0
DNTTIP2	1.69137e-10	-0.180596	0.152	0.389	3.63967e-06	0
PIM1	1.69349e-10	-0.173982	0.031	0.144	3.64422e-06	0
NR2F1-AS1	1.72591e-10	0.252207	0.113	0.205	3.714e-06	0
COX7B	1.73211e-10	-0.141984	0.369	0.456	3.72732e-06	0
RPS19BP1	1.73513e-10	0.107107	0.789	0.389	3.73382e-06	0
MCL1	1.76497e-10	-0.201464	0.21	0.417	3.79805e-06	0
IQCG	1.76703e-10	0.347838	0.16	0.218	3.80247e-06	0
C2orf74	1.76924e-10	0.224675	0.111	0.213	3.80722e-06	0
IFNAR1	1.78433e-10	-0.152273	0.139	0.403	3.8397e-06	0
ECT2	1.79414e-10	-0.121025	0.286	0.251	3.86081e-06	0
HSCB	1.82858e-10	-0.150865	0.113	0.371	3.93493e-06	0
RGMB	1.86663e-10	-0.165507	0.076	0.285	4.0168e-06	0
SUMF2	1.8712e-10	0.182689	0.158	0.316	4.02663e-06	0
RIPOR2	1.88963e-10	-0.195019	0.048	0.101	4.06629e-06	0
AUTS2	1.97102e-10	0.261851	0.172	0.261	4.24145e-06	0
SYNM	1.98397e-10	0.23487	0.158	0.275	4.26932e-06	0
PSMB6	2.04633e-10	-0.149239	0.381	0.446	4.40349e-06	0
ZC3H6	2.06873e-10	0.199969	0.087	0.192	4.45169e-06	0
FANCB	2.09614e-10	-0.0924766	0.025	0.135	4.51068e-06	0
LMBRD1	2.10393e-10	0.232256	0.122	0.228	4.52746e-06	0
BCL3	2.11874e-10	-0.114873	0.02	0.109	4.55931e-06	0
LINC01539	2.14719e-10	-0.0568193	0.092	0.173	4.62055e-06	0
TIMP4	2.22171e-10	0.219619	0.769	0.247	4.7809e-06	0
GAA	2.25134e-10	0.123061	0.681	0.231	4.84467e-06	0
ZSCAN16-AS1	2.27333e-10	0.281172	0.226	0.308	4.89199e-06	0
BTBD17	2.30763e-10	0.253327	0.148	0.211	4.9658e-06	0
POC1A	2.32802e-10	-0.0944167	0.555	0.221	5.00967e-06	0
APEX1	2.37919e-10	-0.148496	0.291	0.433	5.11978e-06	0
RAB14	2.45617e-10	0.13538	0.308	0.38	5.28544e-06	0
NCAN	2.48268e-10	0.422997	0.171	0.205	5.34248e-06	0
SPON1	2.49041e-10	0.341915	0.206	0.263	5.35912e-06	0
GINM1	2.50252e-10	0.138093	0.285	0.399	5.38518e-06	0
ABCF3	2.50871e-10	-0.17724	0.051	0.197	5.3985e-06	0
SCRIB	2.51088e-10	0.153488	0.4	0.292	5.40316e-06	0
SLC25A39	2.52207e-10	0.122309	0.508	0.361	5.42724e-06	0
NES	2.55183e-10	0.21738	0.37	0.395	5.49128e-06	0
GRHPR	2.56647e-10	0.214794	0.319	0.397	5.52279e-06	0
ZNF207	2.57702e-10	-0.169379	0.205	0.428	5.54548e-06	0
SLC4A4	2.59703e-10	0.269515	0.154	0.241	5.58856e-06	0
TBC1D19	2.6498e-10	-0.172225	0.038	0.135	5.70211e-06	0
RCC2	2.65515e-10	-0.155118	0.08	0.3	5.71361e-06	0
NQO2	2.66142e-10	0.151527	0.24	0.327	5.7271e-06	0
LTBP3	2.66721e-10	0.178201	0.218	0.192	5.73957e-06	0
UBE2S	2.67587e-10	-0.216255	0.762	0.313	5.7582e-06	0
PHF19	2.71408e-10	-0.126981	0.635	0.325	5.84044e-06	0
FAM13C	2.73148e-10	0.213521	0.094	0.155	5.87787e-06	0
MAK16	2.73734e-10	-0.132334	0.042	0.235	5.89048e-06	0
LAMP5	2.79501e-10	0.328151	0.068	0.102	6.01458e-06	0
TDP2	2.79635e-10	-0.136912	0.065	0.267	6.01747e-06	0
CYC1	2.80485e-10	0.1158	0.769	0.378	6.03575e-06	0
TRPT1	2.82451e-10	0.128289	0.589	0.339	6.07807e-06	0
PAK1IP1	2.82497e-10	-0.159422	0.117	0.372	6.07906e-06	0
BAG3	2.8307e-10	0.244089	0.124	0.23	6.09139e-06	0
SCPEP1	2.83656e-10	-0.178506	0.087	0.245	6.10399e-06	0
VPS37B	2.87283e-10	0.161651	0.27	0.279	6.18205e-06	0
SLC39A3	2.94082e-10	0.105325	0.819	0.363	6.32835e-06	0
SFRP1	3.13041e-10	0.218487	0.472	0.185	6.73634e-06	0
SF3A3	3.18686e-10	-0.138825	0.103	0.377	6.85781e-06	0
SELENOP	3.19952e-10	0.184507	0.117	0.107	6.88505e-06	0
BECN1	3.26865e-10	-0.1517	0.133	0.377	7.03382e-06	0
CCNA2	3.28354e-10	-0.136336	0.73	0.233	7.06584e-06	0
ARFGAP2	3.38724e-10	-0.181375	0.113	0.347	7.28901e-06	0
SPATA17	3.43868e-10	0.327852	0.083	0.104	7.3997e-06	0
RRAGA	3.4889e-10	0.124404	0.413	0.384	7.50776e-06	0
MYO6	3.53938e-10	0.218388	0.17	0.307	7.61639e-06	0
ISCA2	3.54279e-10	0.102288	0.775	0.386	7.62373e-06	0
PCBP1	3.55463e-10	-0.15328	0.258	0.444	7.64921e-06	0
NUDCD3	3.55832e-10	-0.191045	0.094	0.279	7.65715e-06	0
SRP19	3.5989e-10	-0.160796	0.234	0.439	7.74446e-06	0
ATP5F1C	3.60705e-10	0.149715	0.397	0.423	7.76201e-06	0
GFPT2	3.62789e-10	-0.0797201	0.259	0.209	7.80685e-06	0
DBF4	3.81967e-10	-0.126562	0.055	0.275	8.21955e-06	0
SURF4	3.86105e-10	-0.128733	0.098	0.39	8.30859e-06	0
ELOA	3.89932e-10	-0.15947	0.102	0.338	8.39096e-06	0
DYNC2LI1	4.01412e-10	0.249825	0.179	0.302	8.63799e-06	0
BLVRA	4.01594e-10	-0.146913	0.132	0.417	8.6419e-06	0
EPB41	4.09956e-10	-0.152291	0.027	0.133	8.82184e-06	0
SUPT6H	4.12452e-10	-0.163373	0.107	0.336	8.87556e-06	0
RPS21	4.17747e-10	0.148136	0.488	0.42	8.98949e-06	0
SPOUT1	4.20943e-10	-0.246404	0.103	0.245	9.05826e-06	0
PDGFC	4.3252e-10	0.234066	0.117	0.212	9.30739e-06	0
RFC1	4.34184e-10	-0.193851	0.22	0.418	9.3432e-06	0
MRPS10	4.37532e-10	-0.152107	0.158	0.423	9.41525e-06	0
SLAIN1	4.43462e-10	0.230793	0.141	0.254	9.54286e-06	0
PLEC	4.50547e-10	0.152624	0.172	0.334	9.69532e-06	0
RABGGTA	4.50645e-10	-0.123468	0.028	0.176	9.69742e-06	0
TRIM24	4.53064e-10	-0.170904	0.137	0.364	9.74948e-06	0
SNHG18	4.5628e-10	0.136165	0.726	0.134	9.81869e-06	0
LRRCC1	4.56739e-10	0.303913	0.207	0.309	9.82856e-06	0
SFRP2	4.65184e-10	0.0665437	0.839	0.195	1.00103e-05	0
NUDT7	4.74365e-10	0.192736	0.073	0.138	1.02079e-05	0
GPR137B	4.94434e-10	0.178956	0.161	0.264	1.06397e-05	0
IL11	4.9945e-10	-0.240689	0.596	0.197	1.07477e-05	0
CNTNAP3B	5.01956e-10	0.249561	0.115	0.1	1.08016e-05	0
FBXW11	5.04451e-10	0.149667	0.158	0.339	1.08553e-05	0
LFNG	5.05849e-10	0.231333	0.081	0.145	1.08854e-05	0
TIFA	5.08191e-10	-0.09767	0.033	0.144	1.09358e-05	0
MBP	5.10324e-10	-0.297026	0.086	0.187	1.09817e-05	0
NRARP	5.11704e-10	0.174532	0.715	0.138	1.10114e-05	0
PTRHD1	5.15301e-10	0.102934	0.44	0.379	1.10888e-05	0
TRAPPC6A	5.27043e-10	0.20037	0.152	0.307	1.13414e-05	0
NUDT16	5.3566e-10	0.129788	0.534	0.323	1.15269e-05	0
C8orf33	5.42178e-10	0.137956	0.186	0.363	1.16671e-05	0
ERICH1	5.46426e-10	-0.185882	0.103	0.316	1.17585e-05	0
ZNF394	5.4821e-10	-0.118826	0.029	0.138	1.17969e-05	0
NOL11	5.66306e-10	-0.121773	0.073	0.327	1.21863e-05	0
WDR78	5.69916e-10	0.285922	0.092	0.132	1.2264e-05	0
AIMP2	5.84139e-10	-0.127406	0.079	0.343	1.25701e-05	0
TGOLN2	5.86248e-10	-0.169233	0.165	0.402	1.26155e-05	0
FRA10AC1	6.08431e-10	0.168936	0.149	0.323	1.30928e-05	0
NADK	6.12541e-10	-0.194463	0.098	0.284	1.31813e-05	0
NGDN	6.13391e-10	-0.180259	0.11	0.353	1.31996e-05	0
PWAR6	6.27856e-10	0.298114	0.16	0.234	1.35108e-05	0
ZMAT1	6.35438e-10	0.427028	0.122	0.105	1.3674e-05	0
EFR3B	6.46427e-10	0.232307	0.098	0.181	1.39105e-05	0
RNF113A	6.49985e-10	-0.154999	0.051	0.223	1.3987e-05	0
SERINC1	6.70474e-10	0.216881	0.289	0.393	1.44279e-05	0
NFKBIB	6.90394e-10	-0.137903	0.051	0.308	1.48566e-05	0
TMEM258	7.04077e-10	0.186968	0.498	0.423	1.5151e-05	0
MRPL19	7.14411e-10	0.111403	0.596	0.389	1.53734e-05	0
FGF2	7.2781e-10	-0.14625	0.052	0.221	1.56617e-05	0
SFMBT1	7.29759e-10	-0.14673	0.016	0.115	1.57037e-05	0
NEMP1	7.36391e-10	-0.111264	0.021	0.157	1.58464e-05	0
USP31	7.43664e-10	-0.167682	0.028	0.142	1.60029e-05	0
HIPK1	7.51844e-10	-0.259547	0.152	0.313	1.61789e-05	0
MFSD10	7.59234e-10	0.101716	0.795	0.369	1.63379e-05	0
ARHGEF4	7.78951e-10	0.253224	0.09	0.162	1.67622e-05	0
ACTL6A	8.13984e-10	-0.121275	0.072	0.328	1.75161e-05	0
INAFM1	8.15123e-10	0.124056	0.739	0.339	1.75406e-05	0
USP53	8.32821e-10	-0.199268	0.046	0.152	1.79215e-05	0
KIF20B	8.39351e-10	-0.140722	0.056	0.26	1.8062e-05	0
RELA	8.43104e-10	-0.132883	0.073	0.307	1.81428e-05	0
FAT3	8.46414e-10	0.243114	0.166	0.303	1.8214e-05	0
YBEY	8.47186e-10	0.122183	0.586	0.323	1.82306e-05	0
ABCD3	8.49708e-10	0.168614	0.153	0.329	1.82849e-05	0
HNRNPR	8.65072e-10	-0.152735	0.263	0.43	1.86155e-05	0
PDXDC1	8.65748e-10	-0.197597	0.087	0.256	1.863e-05	0
TP53I13	8.66558e-10	0.115732	0.797	0.345	1.86475e-05	0
JUN	8.75367e-10	0.239171	0.235	0.337	1.8837e-05	0
ACO2	8.91466e-10	0.193986	0.232	0.372	1.91835e-05	0
DNAJC9	9.0977e-10	-0.116974	0.183	0.309	1.95773e-05	0
FBXO2	9.29606e-10	-0.131732	0.013	0.105	2.00042e-05	0
SMARCD3	9.36713e-10	0.172775	0.136	0.306	2.01571e-05	0
POLR2H	9.43339e-10	-0.141125	0.107	0.399	2.02997e-05	0
BDNF	9.52481e-10	-0.0988821	0.034	0.119	2.04964e-05	0
ID2	9.61676e-10	-0.253602	0.277	0.366	2.06943e-05	0
CCDC170	9.64383e-10	0.340269	0.082	0.101	2.07526e-05	0
MOSPD3	9.78231e-10	0.118934	0.781	0.258	2.10506e-05	0
UST	9.91901e-10	-0.127935	0.023	0.15	2.13447e-05	0
PCMT1	9.96544e-10	-0.133172	0.214	0.434	2.14446e-05	0
C18orf32	1.00923e-09	0.20622	0.175	0.319	2.17177e-05	0
NAP1L3	1.04846e-09	0.157209	0.375	0.285	2.25618e-05	0
NCBP2-AS2	1.05065e-09	0.098494	0.819	0.362	2.2609e-05	0
CADM4	1.05068e-09	0.188666	0.179	0.338	2.26095e-05	0
CPNE8	1.052e-09	-0.163274	0.108	0.339	2.26381e-05	0
C5orf30	1.05581e-09	0.181502	0.075	0.138	2.27199e-05	0
COPS9	1.08933e-09	0.158623	0.489	0.426	2.34413e-05	0
EPHX1	1.09458e-09	0.18256	0.157	0.292	2.35543e-05	0
EFHC1	1.10156e-09	0.257195	0.165	0.278	2.37045e-05	0
MTA1	1.11165e-09	0.139844	0.502	0.317	2.39216e-05	0
NLGN3	1.12312e-09	0.294326	0.116	0.189	2.41684e-05	0
CENPE	1.1246e-09	-0.127945	0.405	0.179	2.42003e-05	0
FUCA2	1.14968e-09	0.118743	0.604	0.35	2.47399e-05	0
BPHL	1.16929e-09	0.129141	0.638	0.319	2.51618e-05	0
INO80C	1.17072e-09	-0.134527	0.076	0.332	2.51927e-05	0
AL022328.4	1.17379e-09	0.116397	0.801	0.201	2.52589e-05	0
MARCKS	1.18843e-09	0.188749	0.487	0.411	2.55739e-05	0
PTPN11	1.20875e-09	0.157336	0.166	0.343	2.6011e-05	0
LRRN1	1.2098e-09	0.26883	0.122	0.184	2.60336e-05	0
SIRT2	1.20993e-09	-0.259644	0.23	0.393	2.60364e-05	0
KLHL7	1.21631e-09	0.152764	0.224	0.322	2.61738e-05	0
NSUN6	1.23245e-09	-0.209737	0.06	0.198	2.65212e-05	0
DDX6	1.24063e-09	0.219215	0.222	0.353	2.66972e-05	0
MPP6	1.25174e-09	0.188201	0.108	0.247	2.69361e-05	0
TUBA4A	1.25217e-09	-0.125794	0.02	0.161	2.69455e-05	0
PSMD1	1.25447e-09	-0.139628	0.225	0.434	2.69948e-05	0
LUZP2	1.25681e-09	0.314686	0.104	0.147	2.70452e-05	0
CYFIP1	1.26083e-09	0.148238	0.157	0.337	2.71317e-05	0
AL645608.2	1.27038e-09	-0.0514487	0.113	0.219	2.73374e-05	0
POLR2K	1.28371e-09	-0.14328	0.31	0.446	2.76242e-05	0
INTS11	1.29656e-09	-0.105902	0.075	0.335	2.79007e-05	0
SSPN	1.33635e-09	0.181836	0.15	0.318	2.87568e-05	0
RAB27A	1.34735e-09	-0.133379	0.034	0.196	2.89936e-05	0
TBC1D5	1.41293e-09	0.231411	0.136	0.233	3.04049e-05	0
MVD	1.42007e-09	0.163271	0.49	0.322	3.05585e-05	0
SPACA9	1.42075e-09	0.180076	0.102	0.239	3.05732e-05	0
COL5A1	1.43546e-09	-0.127955	0.041	0.218	3.08896e-05	0
TMED4	1.44021e-09	0.143242	0.175	0.37	3.09918e-05	0
IFNAR2	1.44427e-09	-0.125814	0.055	0.272	3.10792e-05	0
WSB1	1.48852e-09	-0.255744	0.369	0.399	3.20316e-05	0
PTBP1	1.50955e-09	-0.151142	0.12	0.381	3.2484e-05	0
SNX6	1.52634e-09	-0.117422	0.23	0.439	3.28452e-05	0
NSMCE1	1.56696e-09	0.171896	0.135	0.302	3.37195e-05	0
CD2AP	1.57127e-09	-0.137422	0.047	0.253	3.38122e-05	0
ATF3	1.57317e-09	-0.203608	0.038	0.194	3.3853e-05	0
FAM92B	1.58965e-09	0.205917	0.401	0.084	3.42078e-05	0
SOX21-AS1	1.61163e-09	0.178675	0.35	0.145	3.46807e-05	0
BRIP1	1.62171e-09	-0.0835885	0.032	0.103	3.48976e-05	0
MED16	1.6459e-09	0.120475	0.716	0.338	3.5418e-05	0
SSFA2	1.66927e-09	0.175041	0.136	0.29	3.5921e-05	0
CDC42EP4	1.6921e-09	0.209852	0.085	0.157	3.64122e-05	0
VCL	1.69324e-09	0.230092	0.31	0.367	3.64368e-05	0
CRNDE	1.6972e-09	0.12957	0.606	0.347	3.65221e-05	0
FBXW9	1.70127e-09	0.129958	0.648	0.314	3.66096e-05	0
TRAPPC1	1.71898e-09	0.159655	0.377	0.417	3.69908e-05	0
UBAC1	1.72995e-09	0.116208	0.727	0.352	3.72268e-05	0
PRPF4	1.74912e-09	-0.129039	0.071	0.315	3.76393e-05	0
COL6A2	1.78934e-09	0.102981	0.814	0.293	3.85049e-05	0
KIF15	1.78995e-09	-0.0966597	0.021	0.131	3.85179e-05	0
WASL	1.80737e-09	0.144423	0.158	0.337	3.88928e-05	0
SCP2	1.82396e-09	0.172659	0.345	0.408	3.92498e-05	0
CHST7	1.85484e-09	0.134821	0.68	0.303	3.99143e-05	0
CCDC146	1.88194e-09	0.443279	0.16	0.129	4.04974e-05	0
SHISA5	1.89542e-09	-0.145809	0.134	0.395	4.07875e-05	0
BOK	1.91587e-09	-0.0862748	0.042	0.197	4.12276e-05	0
SMIM12	1.96046e-09	-0.113023	0.088	0.375	4.21872e-05	0
ACTR1A	1.97922e-09	-0.147752	0.146	0.4	4.25907e-05	0
ARGLU1	2.0222e-09	0.146241	0.186	0.383	4.35157e-05	0
MIR4435-2HG	2.0508e-09	-0.168446	0.131	0.344	4.41311e-05	0
TMEM42	2.06978e-09	0.1601	0.186	0.203	4.45395e-05	0
KCNQ1OT1	2.12963e-09	0.371804	0.408	0.328	4.58275e-05	0
MFF	2.14896e-09	0.128761	0.203	0.379	4.62434e-05	0
VGLL4	2.15833e-09	0.148448	0.168	0.35	4.64452e-05	0
ACTB	2.17149e-09	-0.195419	0.396	0.474	4.67283e-05	0
CELSR2	2.18444e-09	0.209322	0.151	0.3	4.70069e-05	0
SOAT1	2.18885e-09	-0.150643	0.039	0.216	4.71018e-05	0
ZNF667-AS1	2.19662e-09	0.168926	0.235	0.387	4.7269e-05	0
MYLK-AS1	2.20218e-09	0.212676	0.069	0.105	4.73888e-05	0
DCP1A	2.20752e-09	-0.202367	0.085	0.254	4.75037e-05	0
ASPM	2.2244e-09	-0.140896	0.357	0.188	4.78669e-05	0
MAN1C1	2.26343e-09	0.233786	0.133	0.244	4.87069e-05	0
RPP21	2.2653e-09	-0.159249	0.053	0.16	4.87471e-05	0
ASF1B	2.27265e-09	-0.0739766	0.536	0.16	4.89052e-05	0
PRR11	2.27751e-09	-0.170226	0.075	0.289	4.90098e-05	0
PMEPA1	2.28263e-09	0.20512	0.223	0.283	4.912e-05	0
PTTG1IP	2.29188e-09	0.15121	0.243	0.389	4.93189e-05	0
MPZL1	2.33193e-09	-0.151441	0.122	0.365	5.01807e-05	0
CCNB2	2.37313e-09	-0.167429	0.649	0.221	5.10675e-05	0
EIF2A	2.38914e-09	-0.121342	0.115	0.367	5.14118e-05	0
PHACTR1	2.46067e-09	-0.153527	0.033	0.118	5.29512e-05	0
PRPF31	2.47577e-09	-0.103583	0.099	0.395	5.3276e-05	0
SNAP47	2.55384e-09	-0.128883	0.085	0.314	5.49561e-05	0
ENDOG	2.56693e-09	0.107525	0.79	0.349	5.52377e-05	0
PAQR6	2.57582e-09	0.246142	0.077	0.118	5.5429e-05	0
APC2	2.6173e-09	0.235744	0.098	0.145	5.63218e-05	0
PNKD	2.63939e-09	0.147274	0.261	0.41	5.67971e-05	0
MCM6	2.78561e-09	-0.133855	0.04	0.218	5.99436e-05	0
EVA1C	2.79921e-09	0.218631	0.113	0.22	6.02363e-05	0
KDM1A	2.84972e-09	0.135223	0.184	0.337	6.13232e-05	0
CTBS	2.92526e-09	0.154067	0.218	0.212	6.29486e-05	0
ATPAF1	2.97804e-09	0.156612	0.129	0.299	6.40845e-05	0
DNAJC30	3.05773e-09	0.101295	0.796	0.328	6.57992e-05	0
KDM5A	3.0724e-09	-0.183238	0.167	0.383	6.61149e-05	0
TMEM230	3.07473e-09	0.128788	0.206	0.4	6.61651e-05	0
SPATS2	3.07526e-09	-0.147862	0.137	0.385	6.61765e-05	0
GCAT	3.10593e-09	0.117201	0.699	0.326	6.68365e-05	0
PELO	3.19632e-09	-0.123341	0.074	0.324	6.87817e-05	0
ZNF75A	3.19858e-09	-0.175055	0.076	0.255	6.88302e-05	0
ESD	3.22952e-09	0.149666	0.312	0.419	6.9496e-05	0
MNAT1	3.25395e-09	-0.154423	0.157	0.394	7.00217e-05	0
AL355001.2	3.31065e-09	0.152011	0.718	0.134	7.12419e-05	0
ABCD4	3.40908e-09	-0.208071	0.124	0.308	7.336e-05	0
DECR1	3.50895e-09	0.171054	0.271	0.402	7.55092e-05	0
ATXN10	3.51614e-09	0.121135	0.279	0.411	7.56639e-05	0
GART	3.54641e-09	-0.155741	0.114	0.377	7.63152e-05	0
TSR2	3.5666e-09	-0.148178	0.132	0.377	7.67497e-05	0
SNRNP70	3.5967e-09	0.114917	0.594	0.374	7.73974e-05	0
FAM124A	3.61857e-09	-0.190612	0.028	0.114	7.7868e-05	0
BCL2L1	3.62504e-09	-0.117117	0.076	0.32	7.80072e-05	0
PTEN	3.65075e-09	0.149254	0.151	0.327	7.85604e-05	0
RPL7L1	3.79131e-09	-0.158617	0.294	0.432	8.15852e-05	0
ZNF217	3.79646e-09	-0.118579	0.04	0.229	8.1696e-05	0
MCUR1	3.82451e-09	0.112834	0.749	0.388	8.22997e-05	0
PABPN1	3.83089e-09	0.172665	0.215	0.378	8.24369e-05	0
HSDL2	3.85612e-09	0.175881	0.173	0.326	8.29798e-05	0
AGPAT3	3.86635e-09	-0.130286	0.09	0.344	8.31999e-05	0
GUCD1	3.87056e-09	-0.137253	0.037	0.209	8.32905e-05	0
ZNF224	4.01184e-09	-0.174771	0.051	0.152	8.63308e-05	0
SMIM20	4.03813e-09	0.131679	0.177	0.355	8.68965e-05	0
BLOC1S6	4.11745e-09	-0.157045	0.165	0.395	8.86035e-05	0
C20orf96	4.15234e-09	0.276253	0.094	0.134	8.93541e-05	0
IAH1	4.25334e-09	0.125899	0.399	0.363	9.15277e-05	0
CNOT9	4.3175e-09	-0.13638	0.083	0.334	9.29082e-05	0
KIF5A	4.32913e-09	0.234136	0.133	0.241	9.31586e-05	0
DMD	4.38139e-09	0.332923	0.129	0.154	9.42831e-05	0
SLC5A6	4.38872e-09	-0.0951128	0.022	0.147	9.44408e-05	0
PPP2R1B	4.39454e-09	-0.117691	0.034	0.188	9.45662e-05	0
FAM69A	4.44092e-09	0.260241	0.079	0.115	9.55642e-05	0
ZFYVE21	4.45201e-09	0.117154	0.584	0.339	9.58029e-05	0
SHMT2	4.51838e-09	-0.136102	0.111	0.367	9.72309e-05	0
GYPC	4.55073e-09	0.1578	0.367	0.297	9.79271e-05	0
RCC1	4.58261e-09	-0.118242	0.023	0.17	9.86132e-05	0
INSIG1	4.82503e-09	-0.173063	0.095	0.304	0.00010383	0
FRRS1L	4.83907e-09	0.194385	0.095	0.193	0.000104132	0
HDGF	4.86272e-09	-0.12457	0.123	0.406	0.000104641	0
BEST1	4.90086e-09	-0.112626	0.027	0.146	0.000105462	0
AC040169.1	4.90576e-09	0.10323	0.798	0.182	0.000105567	0
MFSD3	4.91276e-09	0.111943	0.75	0.279	0.000105718	0
DYNC1LI1	4.93434e-09	-0.110047	0.106	0.374	0.000106182	0
MCM8	5.02582e-09	-0.111982	0.014	0.117	0.000108151	0
AC008267.5	5.05016e-09	0.13881	0.59	0.17	0.000108674	0
NR2F2	5.05793e-09	0.148493	0.16	0.318	0.000108842	0
PALB2	5.0912e-09	-0.10593	0.017	0.101	0.000109557	0
POP5	5.1724e-09	0.147862	0.2	0.381	0.000111305	0
MGRN1	5.30358e-09	-0.192989	0.098	0.271	0.000114128	0
RPL26L1	5.39508e-09	0.144944	0.249	0.411	0.000116097	0
IGBP1	5.47063e-09	0.173071	0.204	0.349	0.000117722	0
RAP2A	5.48757e-09	0.244497	0.179	0.297	0.000118087	0
BAG5	5.51875e-09	-0.155837	0.101	0.351	0.000118758	0
SLC39A6	5.55162e-09	-0.143666	0.149	0.411	0.000119465	0
MAGOHB	5.55199e-09	-0.125718	0.089	0.388	0.000119473	0
TUBB2A	5.59367e-09	0.294336	0.692	0.368	0.00012037	0
MRPL2	5.62352e-09	-0.113898	0.11	0.367	0.000121013	0
FAM104B	5.62608e-09	0.190214	0.16	0.318	0.000121068	0
ARL10	5.66206e-09	-0.168669	0.053	0.17	0.000121842	0
GNPTAB	5.88352e-09	0.260208	0.108	0.181	0.000126608	0
HP1BP3	5.92141e-09	0.141505	0.196	0.372	0.000127423	0
CPNE1	5.97081e-09	0.11626	0.4	0.365	0.000128486	0
EPN2	5.99525e-09	0.15791	0.133	0.311	0.000129012	0
MAPKAPK2	6.02051e-09	-0.136809	0.07	0.308	0.000129555	0
ELP4	6.05318e-09	0.22119	0.112	0.217	0.000130258	0
SHTN1	6.16208e-09	-0.175212	0.11	0.325	0.000132602	0
IDNK	6.2141e-09	0.194902	0.063	0.129	0.000133721	0
TTYH3	6.24803e-09	0.170042	0.165	0.335	0.000134451	0
MDM2	6.31833e-09	-0.180446	0.104	0.335	0.000135964	0
LARP6	6.32303e-09	0.0995222	0.756	0.349	0.000136065	0
SNTB2	6.34751e-09	-0.126036	0.048	0.244	0.000136592	0
NECAP1	6.46062e-09	-0.165082	0.064	0.239	0.000139026	0
SEC62	6.47579e-09	0.205975	0.468	0.411	0.000139353	0
TSFM	6.52276e-09	-0.116499	0.096	0.366	0.000140363	0
DDX24	6.65345e-09	-0.163677	0.386	0.438	0.000143176	0
NSMCE3	6.72548e-09	0.101446	0.786	0.357	0.000144726	0
NDUFAF4	6.72925e-09	-0.12538	0.095	0.372	0.000144807	0
GSTZ1	6.73226e-09	0.150822	0.149	0.332	0.000144872	0
RPS4Y1	6.83814e-09	-0.350637	0.443	0.431	0.00014715	0
WIPI2	7.13476e-09	0.128108	0.164	0.36	0.000153533	0
SCN1A	7.34369e-09	0.352124	0.209	0.22	0.000158029	0
ARPP19	7.45672e-09	0.184806	0.388	0.424	0.000160461	0
ISG20L2	7.54346e-09	-0.167596	0.096	0.288	0.000162328	0
ZNF771	7.7459e-09	0.115316	0.67	0.333	0.000166684	0
ATRX	7.80861e-09	0.242513	0.493	0.4	0.000168033	0
CAMK2G	8.03012e-09	0.235813	0.122	0.224	0.0001728	0
LRRC24	8.03162e-09	0.105996	0.792	0.197	0.000172833	0
AF117829.1	8.04773e-09	-0.135931	0.017	0.103	0.000173179	0
B9D1	8.05234e-09	0.200975	0.132	0.285	0.000173278	0
UBE2N	8.28468e-09	-0.12955	0.258	0.444	0.000178278	0
CNRIP1	8.37997e-09	0.183219	0.144	0.316	0.000180329	0
DDAH1	8.41475e-09	0.228953	0.228	0.348	0.000181077	0
BEND6	8.4174e-09	0.180291	0.117	0.279	0.000181134	0
LPCAT1	8.47123e-09	-0.0988674	0.038	0.211	0.000182292	0
FSD1L	8.52023e-09	-0.172632	0.053	0.182	0.000183347	0
USP16	8.55322e-09	-0.183246	0.237	0.425	0.000184057	0
FKBP4	8.58584e-09	-0.107449	0.091	0.36	0.000184759	0
SLC25A53	8.70132e-09	0.19016	0.076	0.132	0.000187244	0
COA6	8.73485e-09	-0.122373	0.121	0.401	0.000187965	0
YEATS2	8.7428e-09	-0.148153	0.04	0.165	0.000188136	0
CMPK1	8.76124e-09	0.109548	0.447	0.387	0.000188533	0
RAB11A	8.84646e-09	-0.135202	0.192	0.429	0.000190367	0
USP9X	8.93721e-09	-0.166473	0.15	0.379	0.00019232	0
ACBD6	9.03912e-09	0.115167	0.465	0.356	0.000194513	0
PI4K2A	9.17714e-09	-0.121764	0.026	0.15	0.000197483	0
SMS	9.24879e-09	0.170669	0.364	0.389	0.000199025	0
ACAP2	9.27544e-09	0.149489	0.135	0.314	0.000199598	0
MAT2B	9.31882e-09	-0.140164	0.071	0.231	0.000200532	0
CCDC82	9.36557e-09	-0.164358	0.156	0.406	0.000201538	0
FAT1	9.39837e-09	0.191075	0.215	0.342	0.000202244	0
CITED2	9.43574e-09	0.203731	0.096	0.169	0.000203048	0
DLGAP5	9.46747e-09	-0.151701	0.734	0.212	0.000203731	0
GPX4	9.47004e-09	0.100644	0.771	0.4	0.000203786	0
LSM8	9.85869e-09	-0.123073	0.141	0.425	0.000212149	0
TIA1	9.87825e-09	-0.155833	0.121	0.352	0.00021257	0
GRWD1	1.00545e-08	-0.0836157	0.19	0.298	0.000216362	0
IPO7	1.01807e-08	-0.172541	0.185	0.412	0.000219078	0
FAM3A	1.02272e-08	0.124927	0.562	0.267	0.000220078	0
SRP72	1.028e-08	-0.139062	0.215	0.434	0.000221216	0
ATN1	1.03209e-08	0.180777	0.199	0.353	0.000222095	0
USP22	1.03837e-08	0.18535	0.209	0.358	0.000223447	0
ERO1A	1.07022e-08	-0.107491	0.055	0.268	0.000230302	0
CHAF1A	1.07987e-08	-0.0963722	0.191	0.233	0.000232377	0
MRPL53	1.10362e-08	-0.118298	0.026	0.116	0.000237488	0
NLGN4X	1.11987e-08	0.215851	0.159	0.288	0.000240984	0
MID1IP1	1.12131e-08	0.163599	0.114	0.268	0.000241296	0
AEN	1.1337e-08	-0.153351	0.077	0.252	0.000243961	0
HJURP	1.15729e-08	-0.0759061	0.463	0.14	0.000249038	0
SFR1	1.16385e-08	-0.115687	0.045	0.243	0.000250449	0
DDX50	1.17819e-08	-0.171403	0.123	0.345	0.000253535	0
RNH1	1.19355e-08	0.0893112	0.774	0.401	0.000256839	0
SSH1	1.19639e-08	-0.125532	0.03	0.122	0.00025745	0
ARHGEF26	1.22064e-08	0.221965	0.123	0.222	0.000262669	0
DHX15	1.22411e-08	-0.142045	0.125	0.382	0.000263416	0
GPSM2	1.24134e-08	0.244027	0.176	0.286	0.000267123	0
RTN1	1.2431e-08	0.290831	0.113	0.174	0.000267503	0
RRAS2	1.24773e-08	-0.148262	0.069	0.281	0.0002685	0
PGPEP1	1.25736e-08	0.198766	0.109	0.194	0.000270571	0
ARL2	1.29234e-08	-0.122323	0.192	0.427	0.000278099	0
ZDHHC24	1.31541e-08	0.10636	0.699	0.339	0.000283063	0
TMEM14B	1.32954e-08	0.13599	0.265	0.406	0.000286103	0
RAD1	1.33214e-08	-0.141598	0.096	0.341	0.000286664	0
PALM	1.34278e-08	0.157745	0.119	0.26	0.000288952	0
TNKS1BP1	1.34831e-08	-0.119257	0.036	0.213	0.000290143	0
TTF2	1.35455e-08	-0.116266	0.042	0.228	0.000291486	0
SYNGR1	1.37442e-08	0.129435	0.333	0.16	0.000295762	0
SGCE	1.37535e-08	-0.147869	0.111	0.358	0.000295962	0
CNOT1	1.38731e-08	-0.170218	0.103	0.313	0.000298535	0
TMEM80	1.39419e-08	0.141827	0.108	0.217	0.000300016	0
LIMD1	1.40531e-08	-0.0903089	0.014	0.113	0.000302408	0
KNSTRN	1.40946e-08	-0.126463	0.067	0.271	0.000303302	0
CDC26	1.41024e-08	0.151975	0.222	0.391	0.00030347	0
ABLIM1	1.44291e-08	-0.22725	0.099	0.23	0.0003105	0
CIZ1	1.45922e-08	-0.116299	0.077	0.302	0.00031401	0
SC5D	1.47463e-08	0.201668	0.245	0.368	0.000317325	0
FAM199X	1.47642e-08	0.139808	0.165	0.329	0.000317711	0
ACSL4	1.47704e-08	-0.124951	0.064	0.286	0.000317844	0
NFE2L3	1.47716e-08	-0.0787501	0.427	0.2	0.000317869	0
SPRY4	1.48056e-08	-0.0787013	0.039	0.146	0.000318601	0
CCT2	1.48967e-08	-0.12898	0.312	0.436	0.000320562	0
TARS	1.49133e-08	-0.178483	0.241	0.407	0.000320918	0
TOM1	1.50898e-08	-0.161494	0.037	0.147	0.000324718	0
ZNF219	1.52855e-08	0.130045	0.273	0.237	0.000328929	0
DHX30	1.53714e-08	0.156919	0.165	0.353	0.000330778	0
SZRD1	1.54676e-08	-0.141913	0.147	0.405	0.000332847	0
SLC25A17	1.54762e-08	-0.128891	0.069	0.307	0.000333033	0
RBM3	1.59816e-08	-0.119876	0.192	0.429	0.000343909	0
AGPAT5	1.59976e-08	0.14109	0.15	0.34	0.000344253	0
EPB41L4A-AS1	1.61243e-08	0.143525	0.472	0.292	0.00034698	0
EPB41L2	1.62126e-08	-0.228556	0.22	0.391	0.000348878	0
SORBS2	1.62769e-08	-0.208179	0.195	0.327	0.000350262	0
ATXN2	1.65545e-08	0.195665	0.221	0.355	0.000356236	0
DICER1	1.66336e-08	-0.18323	0.156	0.359	0.000357939	0
TLE4	1.67235e-08	-0.287122	0.366	0.373	0.000359873	0
TET1	1.67767e-08	0.180612	0.092	0.194	0.000361018	0
VXN	1.70569e-08	-0.100044	0.024	0.143	0.000367048	0
FADS3	1.71721e-08	-0.105251	0.679	0.313	0.000369527	0
MRPL11	1.72442e-08	0.0967142	0.739	0.376	0.000371079	0
DTD2	1.73363e-08	0.171745	0.07	0.146	0.00037306	0
PCYT2	1.78794e-08	0.122844	0.794	0.333	0.000384748	0
NKAIN4	1.80416e-08	0.29393	0.107	0.224	0.000388237	0
TEAD4	1.88593e-08	-0.0715292	0.091	0.117	0.000405833	0
VKORC1	1.89489e-08	0.100709	0.648	0.387	0.000407762	0
MYBL2	1.89555e-08	-0.0923315	0.598	0.221	0.000407903	0
MAGED2	1.90038e-08	0.160843	0.287	0.382	0.000408943	0
TIMM23	1.92355e-08	-0.157377	0.129	0.379	0.000413929	0
ARHGAP31	1.92999e-08	-0.134371	0.03	0.137	0.000415314	0
PLS3	1.96939e-08	0.203397	0.431	0.226	0.000423793	0
ALDH5A1	1.99091e-08	0.217237	0.068	0.119	0.000428425	0
SNAP25	2.01156e-08	-0.166463	0.053	0.214	0.000432868	0
MYO18B	2.09147e-08	-0.098331	0.1	0.089	0.000450063	0
TUT7	2.10755e-08	-0.165518	0.049	0.16	0.000453524	0
CCDC113	2.15902e-08	0.211873	0.065	0.126	0.0004646	0
GTPBP2	2.2356e-08	-0.111226	0.013	0.105	0.000481078	0
TTF1	2.23576e-08	-0.16241	0.114	0.363	0.000481113	0
PSMB1	2.23846e-08	-0.120739	0.392	0.468	0.000481694	0
AC090152.1	2.25589e-08	0.159931	0.115	0.171	0.000485446	0
TNRC6B	2.26573e-08	0.257297	0.449	0.384	0.000487562	0
POLR2G	2.2676e-08	0.186956	0.366	0.418	0.000487965	0
DPH6	2.27122e-08	0.190276	0.096	0.192	0.000488744	0
DHRS7	2.27227e-08	0.140472	0.168	0.357	0.00048897	0
HOXB2	2.28299e-08	0.129359	0.771	0.329	0.000491276	0
LSM1	2.30506e-08	-0.124976	0.213	0.436	0.000496025	0
COQ4	2.31488e-08	0.116078	0.417	0.364	0.00049814	0
SQLE	2.35048e-08	0.144747	0.512	0.406	0.000505799	0
TMEM129	2.38065e-08	0.163221	0.069	0.146	0.000512292	0
COPZ2	2.40793e-08	0.129243	0.761	0.113	0.000518162	0
HOXB3	2.40917e-08	0.182687	0.105	0.212	0.000518429	0
NDUFB9	2.4207e-08	0.166888	0.482	0.419	0.000520911	0
ARHGEF9	2.44368e-08	0.236576	0.166	0.271	0.000525856	0
USP30-AS1	2.45858e-08	-0.0714133	0.692	0.158	0.000529061	0
YWHAE	2.49124e-08	0.16038	0.494	0.399	0.000536089	0
SLC7A1	2.52509e-08	-0.130986	0.046	0.236	0.000543375	0
VDAC3	2.55897e-08	0.140431	0.258	0.4	0.000550665	0
IPO4	2.57556e-08	-0.0832343	0.02	0.146	0.000554235	0
ARID5A	2.59872e-08	-0.104402	0.024	0.159	0.000559219	0
SNHG15	2.60537e-08	-0.157752	0.071	0.265	0.00056065	0
TCEAL1	2.65263e-08	0.185487	0.228	0.368	0.00057082	0
SPNS1	2.71348e-08	0.127308	0.58	0.337	0.000583914	0
SMAD3	2.71533e-08	-0.134489	0.06	0.244	0.000584312	0
AC007388.1	2.77328e-08	0.151633	0.086	0.169	0.000596782	0
TSC22D4	2.77869e-08	0.172926	0.26	0.272	0.000597947	0
AURKB	2.78868e-08	-0.0950272	0.341	0.17	0.000600096	0
SPATA20	2.97498e-08	0.168927	0.069	0.153	0.000640186	0
TRMT10C	2.9872e-08	-0.141227	0.134	0.391	0.000642816	0
HSD17B4	2.99378e-08	0.161769	0.16	0.327	0.000644232	0
EIF3L	3.00429e-08	0.167074	0.311	0.397	0.000646492	0
EIF4H	3.0051e-08	-0.144982	0.167	0.406	0.000646668	0
FBXW5	3.14624e-08	0.100897	0.798	0.353	0.00067704	0
PTGR1	3.19382e-08	0.167773	0.142	0.28	0.000687277	0
ISYNA1	3.19469e-08	0.104714	0.679	0.266	0.000687466	0
AC002454.1	3.28223e-08	0.175378	0.291	0.182	0.000706303	0
TSHZ3	3.28929e-08	-0.138926	0.046	0.191	0.000707822	0
NAT14	3.29183e-08	0.1034	0.712	0.339	0.00070837	0
TPST2	3.30073e-08	-0.135058	0.08	0.308	0.000710285	0
ALDH6A1	3.3043e-08	0.224392	0.132	0.235	0.000711052	0
CACYBP	3.31351e-08	-0.124988	0.135	0.408	0.000713034	0
ZNF487	3.31789e-08	0.198351	0.069	0.118	0.000713977	0
HDDC3	3.44277e-08	0.10998	0.649	0.208	0.000740849	0
BCHE	3.44756e-08	0.20396	0.164	0.274	0.000741879	0
COX19	3.46065e-08	-0.139103	0.095	0.338	0.000744697	0
MBOAT2	3.46213e-08	0.186741	0.146	0.295	0.000745016	0
BRD3OS	3.46635e-08	0.176171	0.092	0.199	0.000745925	0
FBXO9	3.47048e-08	0.136811	0.138	0.316	0.000746813	0
BCKDHB	3.50251e-08	0.161244	0.078	0.136	0.000753705	0
EZH2	3.5726e-08	-0.130554	0.056	0.281	0.000768787	0
DESI2	3.61216e-08	0.104126	0.709	0.354	0.000777301	0
SEC16A	3.62541e-08	-0.115477	0.052	0.266	0.000780152	0
NHSL1	3.70756e-08	0.221627	0.179	0.295	0.00079783	0
AL391807.1	3.74815e-08	0.224498	0.107	0.176	0.000806564	0
AC022826.2	3.7585e-08	-0.0403767	0.15	0.33	0.000808792	0
AC097059.2	3.77699e-08	-0.0403705	0.15	0.331	0.000812771	0
STRBP	3.78329e-08	0.185569	0.127	0.284	0.000814126	0
FAIM	3.79046e-08	0.148065	0.138	0.324	0.00081567	0
LYRM1	3.80697e-08	0.142378	0.145	0.331	0.000819222	0
SSR2	3.83566e-08	-0.112722	0.234	0.431	0.000825396	0
HSPA14.1	3.86999e-08	-0.101239	0.06	0.308	0.000832783	0
GINS1	4.04083e-08	-0.102148	0.025	0.179	0.000869547	0
SNRPD3	4.04278e-08	-0.11502	0.235	0.45	0.000869966	0
QTRT1	4.06373e-08	-0.115063	0.061	0.276	0.000874474	0
RGCC	4.09548e-08	0.10434	0.805	0.161	0.000881306	0
LRRN2	4.12228e-08	0.19453	0.079	0.159	0.000887074	0
MRPL1	4.14519e-08	-0.169612	0.195	0.414	0.000892004	0
RTF1	4.15466e-08	-0.115819	0.172	0.431	0.000894042	0
CHST3	4.17142e-08	-0.119231	0.086	0.323	0.000897647	0
ABL1	4.20139e-08	-0.128572	0.053	0.229	0.000904098	0
DENND5B	4.22492e-08	0.239604	0.168	0.264	0.000909161	0
ASH2L	4.22996e-08	-0.120571	0.052	0.238	0.000910246	0
SLC9A3R1	4.34176e-08	0.164074	0.119	0.267	0.000934304	0
CCDC107	4.37329e-08	0.108029	0.533	0.368	0.000941088	0
PCGF2	4.47445e-08	0.166718	0.135	0.292	0.000962858	0
C12orf73	4.5139e-08	0.150024	0.127	0.299	0.000971347	0
KLHDC2	4.53813e-08	0.126871	0.161	0.335	0.000976559	0
HDAC7	4.55441e-08	-0.138972	0.048	0.2	0.000980063	0
GALNT17	4.58132e-08	0.22274	0.132	0.241	0.000985854	0
CASC4	4.6042e-08	0.177322	0.2	0.351	0.000990778	0
GSTT2B	4.62754e-08	0.174256	0.106	0.2	0.000995799	0
CRIPT	4.70008e-08	0.174861	0.24	0.38	0.00101141	0
USP42	4.70832e-08	-0.140224	0.053	0.224	0.00101318	0
IGF2BP2	4.79902e-08	-0.179435	0.204	0.4	0.0010327	0
ORAI3	4.88009e-08	0.133689	0.092	0.154	0.00105015	0
CCT3	4.8822e-08	-0.11869	0.347	0.451	0.0010506	0
AP001816.1	4.89131e-08	0.120721	0.671	0.152	0.00105256	0
GTF3A	5.00256e-08	0.108237	0.738	0.383	0.0010765	0
AC073611.1	5.07435e-08	-0.0835429	0.032	0.166	0.00109195	0
KLHL42	5.10644e-08	-0.171171	0.111	0.32	0.00109885	0
FLII	5.18228e-08	-0.128081	0.079	0.295	0.00111518	0
EIF4B	5.19455e-08	0.147394	0.192	0.362	0.00111782	0
JADE1	5.19802e-08	0.268897	0.142	0.211	0.00111856	0
KIAA1549	5.20753e-08	0.239473	0.119	0.195	0.00112061	0
PHGDH	5.25604e-08	0.190133	0.165	0.298	0.00113105	0
TMEM65	5.25644e-08	0.150363	0.114	0.234	0.00113113	0
PTPRA	5.26482e-08	0.124639	0.194	0.382	0.00113294	0
PAAF1	5.28102e-08	0.221305	0.157	0.247	0.00113642	0
VMA21	5.29065e-08	0.122059	0.165	0.368	0.00113849	0
FOPNL	5.32933e-08	-0.117792	0.068	0.294	0.00114682	0
FAM92A	5.34691e-08	0.123136	0.192	0.341	0.0011506	0
TNR	5.37053e-08	-0.282015	0.08	0.111	0.00115568	0
B3GAT2	5.37475e-08	0.367166	0.119	0.101	0.00115659	0
SGF29	5.46189e-08	-0.13568	0.042	0.193	0.00117534	0
DYNLL1	5.53012e-08	-0.141389	0.379	0.454	0.00119003	0
MRM3	5.55129e-08	-0.0878281	0.057	0.258	0.00119458	0
PREPL	5.58598e-08	0.22838	0.218	0.337	0.00120205	0
FSCN1	5.60908e-08	0.108248	0.601	0.362	0.00120702	0
PDLIM2	5.64146e-08	0.110892	0.445	0.382	0.00121399	0
CAPZB	5.75493e-08	0.100721	0.255	0.427	0.0012384	0
AIP	5.76094e-08	-0.084699	0.102	0.355	0.0012397	0
POU3F4	5.79425e-08	0.181955	0.077	0.149	0.00124687	0
C1QBP	5.87918e-08	0.0949487	0.714	0.432	0.00126514	0
ERLIN2	5.97678e-08	0.157582	0.103	0.229	0.00128614	0
SNHG25	6.13083e-08	0.341118	0.271	0.295	0.00131929	0
KHDRBS1	6.14209e-08	0.119944	0.232	0.406	0.00132172	0
EBF4	6.17768e-08	-0.14486	0.034	0.116	0.00132938	0
PRAG1	6.17804e-08	0.166656	0.086	0.167	0.00132945	0
SMIM8	6.18075e-08	0.206125	0.142	0.264	0.00133003	0
LMAN2L	6.21564e-08	-0.136743	0.049	0.191	0.00133754	0
SDHB	6.25014e-08	-0.130551	0.13	0.395	0.00134497	0
SPEN	6.29293e-08	-0.177335	0.144	0.367	0.00135418	0
DBP	6.32642e-08	0.134317	0.629	0.144	0.00136138	0
IGSF3	6.41101e-08	0.242375	0.093	0.143	0.00137959	0
ATF1	6.41566e-08	-0.117093	0.032	0.176	0.00138059	0
CTNNBIP1	6.41578e-08	0.102271	0.773	0.343	0.00138061	0
GPR162	6.43743e-08	0.197523	0.07	0.122	0.00138527	0
CXXC5	6.47696e-08	0.127528	0.206	0.386	0.00139378	0
TM4SF1	6.64701e-08	-0.209079	0.018	0.118	0.00143037	0
IKBKB	6.67999e-08	-0.154367	0.049	0.182	0.00143747	0
LINC01184	6.70572e-08	0.129885	0.33	0.278	0.001443	0
FAM131A	6.77893e-08	0.216894	0.087	0.144	0.00145876	0
ZBED3	6.84347e-08	0.17703	0.09	0.183	0.00147265	0
USO1	6.88235e-08	-0.13767	0.126	0.366	0.00148101	0
CCDC90B	6.88279e-08	0.14457	0.22	0.388	0.00148111	0
AP2B1	6.9892e-08	0.281278	0.462	0.408	0.00150401	0
NUDT22	7.04208e-08	0.0843213	0.781	0.35	0.00151539	0
INSIG2	7.088e-08	-0.151039	0.082	0.24	0.00152527	0
FDXR	7.09315e-08	0.137068	0.83	0.306	0.00152638	0
DCX	7.14919e-08	-0.228997	0.11	0.265	0.00153843	0
LAYN	7.26458e-08	-0.159221	0.751	0.268	0.00156326	0
PRAF2	7.30247e-08	0.162538	0.159	0.309	0.00157142	0
IFT81	7.31799e-08	0.169379	0.196	0.344	0.00157476	0
RAB8A	7.52013e-08	-0.105129	0.109	0.39	0.00161826	0
CPVL	7.57003e-08	0.174046	0.064	0.135	0.00162899	0
ARRDC1-AS1	7.58163e-08	0.0931773	0.778	0.238	0.00163149	0
AL135925.1	7.59894e-08	0.114985	0.768	0.171	0.00163522	0
WASHC2A	7.60785e-08	-0.134863	0.043	0.205	0.00163713	0
PPP1CB	7.62449e-08	-0.18609	0.259	0.387	0.00164071	0
CSK	7.63014e-08	-0.107163	0.033	0.164	0.00164193	0
APOPT1	7.63951e-08	0.0954391	0.53	0.378	0.00164395	0
BCAN	7.6927e-08	0.292286	0.313	0.33	0.00165539	0
PLA2G12A	7.74178e-08	0.167055	0.087	0.163	0.00166595	0
HNRNPH1	7.77503e-08	-0.152517	0.191	0.382	0.00167311	0
COL4A5	7.78993e-08	0.172228	0.127	0.285	0.00167632	0
TNS1	7.97304e-08	-0.168076	0.037	0.139	0.00171572	0
CELSR1	8.01398e-08	0.210154	0.074	0.124	0.00172453	0
MCRIP2	8.1137e-08	0.0976095	0.827	0.336	0.00174599	0
DLG5	8.15665e-08	0.297687	0.226	0.276	0.00175523	0
TRIR	8.29111e-08	0.0855842	0.75	0.415	0.00178416	0
ZNF703	8.4063e-08	-0.124143	0.051	0.218	0.00180895	0
CDKN2AIPNL	8.56338e-08	0.0902463	0.738	0.35	0.00184275	0
RNF141	8.56571e-08	0.153603	0.139	0.316	0.00184326	0
GLIPR2	8.62836e-08	-0.155686	0.292	0.416	0.00185674	0
LY6H	8.67853e-08	0.237877	0.783	0.299	0.00186753	0
MKNK1	8.71069e-08	-0.123881	0.038	0.192	0.00187445	0
RNPEP	8.90865e-08	0.117517	0.321	0.306	0.00191705	0
TOE1	8.91794e-08	-0.100614	0.025	0.175	0.00191905	0
EIF3I	9.09368e-08	-0.12536	0.335	0.433	0.00195687	0
ELOVL6	9.12185e-08	-0.142167	0.114	0.359	0.00196293	0
GPT2	9.14632e-08	0.226104	0.14	0.247	0.0019682	0
MRPL4	9.21794e-08	0.0898384	0.762	0.366	0.00198361	0
STON2	9.25826e-08	0.206884	0.077	0.127	0.00199229	0
SNORC	9.31668e-08	0.144815	0.794	0.156	0.00200486	0
NBN	9.32414e-08	-0.113172	0.092	0.35	0.00200646	0
TXNL1	9.37053e-08	-0.110583	0.207	0.41	0.00201644	0
AATF	9.38012e-08	-0.0958441	0.083	0.334	0.00201851	0
TBC1D7	9.38787e-08	0.0984397	0.657	0.325	0.00202018	0
TMTC4	9.47232e-08	0.16635	0.06	0.113	0.00203835	0
TRMT6	9.58941e-08	-0.0984497	0.066	0.297	0.00206355	0
NEK11	9.61885e-08	0.286248	0.09	0.112	0.00206988	0
LENG8	9.64728e-08	0.136868	0.136	0.311	0.002076	0
YARS	9.75857e-08	-0.112933	0.09	0.334	0.00209995	0
TPGS2	9.75995e-08	0.124708	0.199	0.394	0.00210024	0
TSHZ2	9.78899e-08	-0.245773	0.144	0.294	0.00210649	0
AL512625.3	9.81033e-08	0.101123	0.791	0.204	0.00211109	0
TMEM161A	9.86911e-08	0.0993728	0.771	0.23	0.00212373	0
DNAH9	9.87902e-08	0.184895	0.056	0.11	0.00212587	0
AMZ2	9.94885e-08	0.179726	0.201	0.351	0.00214089	0
HAUS2	1.00734e-07	-0.113893	0.069	0.318	0.00216769	0
NUP58	1.01663e-07	-0.142864	0.073	0.277	0.00218769	0
CRMP1	1.02123e-07	0.144807	0.172	0.35	0.00219759	0
RMI2	1.03894e-07	-0.0911048	0.006	0.102	0.00223569	0
KNTC1	1.04751e-07	-0.0709981	0.022	0.103	0.00225414	0
EXOC3-AS1	1.05058e-07	0.12364	0.406	0.214	0.00226075	0
LINC02574	1.05077e-07	-0.0652528	0.128	0.069	0.00226114	0
LYRM9	1.06629e-07	0.179144	0.069	0.144	0.00229454	0
WDR70	1.09688e-07	-0.177947	0.095	0.232	0.00236038	0
NSUN3	1.10565e-07	-0.135139	0.032	0.143	0.00237925	0
UAP1	1.14144e-07	-0.102102	0.068	0.308	0.00245627	0
APLP1	1.14986e-07	0.156307	0.192	0.365	0.00247439	0
HEPACAM	1.16073e-07	0.242437	0.145	0.225	0.00249777	0
RFX3	1.16474e-07	0.232877	0.19	0.28	0.00250641	0
LRRC23	1.165e-07	0.20498	0.11	0.217	0.00250697	0
NDUFB4	1.17094e-07	0.129204	0.455	0.426	0.00251974	0
COPS3	1.17474e-07	-0.134147	0.096	0.356	0.00252792	0
ZNF22	1.19514e-07	-0.149251	0.214	0.416	0.00257182	0
ANKRD50	1.20258e-07	0.218986	0.096	0.16	0.00258783	0
ARMC10	1.20735e-07	0.0980323	0.553	0.364	0.0025981	0
SERINC2	1.20987e-07	0.113279	0.804	0.293	0.00260353	0
AC098487.1	1.22627e-07	0.21714	0.108	0.214	0.00263882	0
TEX9	1.22668e-07	0.220177	0.152	0.262	0.00263969	0
RBX1	1.22805e-07	-0.130011	0.385	0.446	0.00264264	0
TLN1	1.22917e-07	-0.0955789	0.116	0.389	0.00264504	0
EPHB1	1.23965e-07	0.240145	0.115	0.167	0.00266761	0
ID1	1.26549e-07	0.206692	0.833	0.301	0.00272322	0
ZC2HC1A	1.26965e-07	0.21165	0.152	0.283	0.00273217	0
GAS6	1.27042e-07	0.10495	0.802	0.269	0.00273381	0
MBD4	1.2898e-07	-0.114328	0.082	0.329	0.00277553	0
MIB2	1.31399e-07	0.105048	0.763	0.24	0.00282757	0
BUB1	1.31984e-07	-0.0870518	0.646	0.2	0.00284017	0
GSTM4	1.33454e-07	0.146974	0.091	0.176	0.00287179	0
SCGB2A1	1.33932e-07	-0.0807187	0.151	0.33	0.00288208	0
C15orf65	1.35946e-07	0.186926	0.084	0.178	0.00292542	0
SLC29A4	1.36213e-07	0.171008	0.068	0.158	0.00293117	0
NPAS3	1.37803e-07	0.217082	0.266	0.351	0.00296539	0
DHX38	1.38306e-07	-0.143996	0.084	0.275	0.0029762	0
ACSS1	1.38704e-07	-0.10378	0.026	0.132	0.00298478	0
BUB1B	1.39724e-07	-0.0801704	0.254	0.152	0.00300673	0
FBXO44	1.40312e-07	-0.134877	0.036	0.122	0.00301937	0
GSTP1	1.40973e-07	0.115547	0.48	0.451	0.0030336	0
PDHX	1.42371e-07	-0.12739	0.091	0.326	0.00306368	0
PTRH2	1.42747e-07	-0.123101	0.092	0.345	0.00307177	0
PIM3	1.42894e-07	-0.124429	0.059	0.244	0.00307494	0
DDX55	1.43423e-07	-0.119322	0.052	0.256	0.00308632	0
PSEN1	1.47889e-07	-0.16765	0.077	0.246	0.00318243	0
TMEM8A	1.48321e-07	0.139736	0.119	0.295	0.00319172	0
QRSL1	1.48496e-07	-0.147292	0.073	0.246	0.00319549	0
MYO5C	1.50367e-07	0.178499	0.063	0.135	0.00323574	0
DPM2	1.50495e-07	-0.11851	0.127	0.392	0.00323851	0
FAHD2B	1.52277e-07	0.129592	0.617	0.139	0.00327686	0
CHD8	1.53399e-07	-0.149832	0.157	0.377	0.00330099	0
POU3F2	1.53466e-07	0.220904	0.197	0.294	0.00330244	0
EFCAB7	1.53684e-07	0.169886	0.067	0.129	0.00330712	0
YWHAG	1.5451e-07	-0.128994	0.189	0.421	0.0033249	0
TESC	1.55451e-07	0.142119	0.722	0.187	0.00334516	0
AK5	1.56358e-07	0.14987	0.652	0.125	0.00336467	0
NDUFAF2	1.57508e-07	-0.138234	0.147	0.397	0.00338942	0
FUS	1.57947e-07	-0.132308	0.219	0.407	0.00339886	0
SALL2	1.59409e-07	0.229313	0.122	0.205	0.00343032	0
CCS	1.60354e-07	0.122682	0.238	0.314	0.00345067	0
RNF24	1.64293e-07	-0.159619	0.1	0.264	0.00353541	0
NDUFS5	1.64478e-07	0.126604	0.481	0.452	0.00353941	0
PLXDC2	1.6518e-07	0.195327	0.096	0.176	0.00355452	0
PHLPP1	1.66414e-07	0.18548	0.191	0.312	0.00358107	0
LRMP	1.66458e-07	-0.0419937	0.082	0.145	0.003582	0
CALY	1.6758e-07	0.128155	0.809	0.224	0.00360616	0
C12orf49	1.68046e-07	0.152931	0.137	0.305	0.00361619	0
KIAA0319L	1.69536e-07	-0.154193	0.131	0.351	0.00364825	0
LRRC4B	1.71949e-07	0.134976	0.169	0.321	0.00370018	0
INTU	1.72774e-07	0.226364	0.138	0.242	0.00371793	0
CTPS2	1.73368e-07	0.173972	0.069	0.148	0.0037307	0
INTS7	1.7345e-07	-0.0971667	0.018	0.112	0.00373246	0
BNIP3	1.74679e-07	-0.113046	0.171	0.398	0.00375891	0
MEGF10	1.76906e-07	0.21936	0.1	0.164	0.00380684	0
VPS26B	1.78724e-07	0.160132	0.118	0.258	0.00384595	0
LINC01750	1.7993e-07	0.13286	0.353	0.154	0.0038719	0
RNF19B	1.80469e-07	-0.117675	0.028	0.157	0.00388352	0
GSS	1.81825e-07	0.127167	0.144	0.33	0.00391269	0
RBPMS	1.83572e-07	-0.102995	0.045	0.173	0.00395029	0
EFCAB2	1.85372e-07	0.185879	0.164	0.32	0.00398901	0
CTSA	1.87154e-07	0.112988	0.153	0.311	0.00402736	0
SCRN3	1.87245e-07	0.136973	0.104	0.249	0.00402934	0
EIF2AK1	1.87649e-07	0.112469	0.172	0.352	0.00403802	0
NPIPB13	1.89882e-07	-0.137577	0.073	0.117	0.00408607	0
TMEM18	1.91769e-07	-0.100371	0.094	0.388	0.00412668	0
SSR1	1.92991e-07	-0.147398	0.212	0.429	0.00415298	0
MIS12	1.93776e-07	-0.136804	0.064	0.253	0.00416986	0
ZFP36L1	1.94924e-07	-0.271578	0.37	0.366	0.00419456	0
CNOT7	1.95071e-07	0.144618	0.208	0.386	0.00419772	0
MEA1	1.98106e-07	-0.131667	0.242	0.442	0.00426305	0
RBM17	1.98156e-07	0.119655	0.185	0.384	0.00426411	0
JAK1	1.98736e-07	-0.107847	0.108	0.364	0.00427661	0
CUL4A	1.98966e-07	-0.0983884	0.072	0.322	0.00428154	0
PRKDC	1.99375e-07	0.119811	0.214	0.398	0.00429035	0
NSA2	2.01904e-07	-0.117485	0.238	0.429	0.00434477	0
MAPK8IP1	2.02489e-07	0.154559	0.136	0.291	0.00435736	0
ALG5	2.06346e-07	-0.116954	0.119	0.384	0.00444037	0
RPL14	2.06661e-07	0.101146	0.48	0.424	0.00444714	0
AP001059.1	2.07178e-07	-0.0421072	0.08	0.137	0.00445827	0
XRCC6	2.07757e-07	-0.120656	0.245	0.44	0.00447072	0
PRR7	2.08143e-07	0.0955446	0.828	0.33	0.00447903	0
LLPH	2.08965e-07	-0.160136	0.199	0.431	0.00449673	0
CARS2	2.09078e-07	0.0947329	0.755	0.337	0.00449915	0
SBK1	2.10704e-07	-0.165266	0.063	0.176	0.00453415	0
DRD4	2.14383e-07	-0.0844361	0.677	0.188	0.00461331	0
SWI5	2.1531e-07	0.126174	0.166	0.343	0.00463325	0
GNA12	2.18737e-07	-0.124235	0.099	0.339	0.00470701	0
PPIB	2.198e-07	-0.0984557	0.379	0.458	0.00472987	0
DHRS1	2.23586e-07	0.239483	0.114	0.169	0.00481135	0
TGS1	2.23742e-07	-0.118283	0.1	0.352	0.0048147	0
POLA2	2.24006e-07	-0.0930138	0.029	0.19	0.00482039	0
EIF2B3	2.246e-07	-0.123227	0.089	0.338	0.00483316	0
TMOD3	2.2615e-07	0.108436	0.17	0.354	0.00486652	0
RHEB	2.27184e-07	0.112037	0.587	0.405	0.00488877	0
GULP1	2.32775e-07	0.276687	0.104	0.122	0.00500909	0
RFWD3	2.34644e-07	-0.147356	0.036	0.169	0.00504931	0
UCP2	2.35449e-07	0.130673	0.417	0.237	0.00506662	0
CDCA5	2.36115e-07	-0.0843798	0.471	0.194	0.00508096	0
HAT1	2.36941e-07	-0.115889	0.117	0.397	0.00509873	0
TMEM14C	2.37889e-07	0.107118	0.263	0.426	0.00511913	0
CRELD2	2.38865e-07	0.103469	0.592	0.355	0.00514014	0
LPCAT3	2.40699e-07	-0.109604	0.042	0.182	0.00517961	0
EEF1AKMT2	2.42668e-07	0.113227	0.626	0.328	0.00522197	0
SDCBP	2.43528e-07	-0.127858	0.249	0.39	0.00524048	0
ZNF140	2.45725e-07	-0.113485	0.027	0.131	0.00528776	0
C1orf131	2.47675e-07	-0.152233	0.137	0.392	0.00532971	0
NPEPL1	2.47809e-07	0.120774	0.726	0.157	0.00533259	0
SEMA3A	2.4802e-07	0.206714	0.202	0.309	0.00533714	0
SLC35C2	2.48254e-07	-0.106553	0.065	0.265	0.00534218	0
RGS20	2.48387e-07	0.126065	0.744	0.27	0.00534504	0
KDR	2.4946e-07	0.0311931	0.838	0.194	0.00536812	0
C2orf76	2.51366e-07	0.168574	0.135	0.297	0.00540915	0
TXNL4B	2.51412e-07	-0.106209	0.032	0.178	0.00541014	0
AC078846.1	2.54491e-07	0.122157	0.278	0.137	0.00547638	0
UBE2V2	2.55815e-07	-0.11705	0.257	0.432	0.00550489	0
GORAB	2.59492e-07	-0.12584	0.026	0.119	0.005584	0
SLC22A23	2.61248e-07	-0.115138	0.052	0.24	0.00562181	0
KIAA0355	2.61375e-07	-0.218336	0.124	0.24	0.00562453	0
KNL1	2.63146e-07	-0.0863759	0.435	0.177	0.00566264	0
NFAT5	2.63329e-07	-0.159573	0.102	0.302	0.00566658	0
UBE2A	2.65268e-07	-0.103312	0.115	0.391	0.0057083	0
CASTOR3	2.66222e-07	0.15543	0.088	0.198	0.00572884	0
P4HA2	2.68671e-07	-0.0942992	0.028	0.184	0.00578152	0
NOL8	2.69888e-07	-0.153993	0.102	0.305	0.00580771	0
SLC25A33	2.71121e-07	0.124503	0.521	0.319	0.00583425	0
PLAU	2.71838e-07	-0.12687	0.438	0.239	0.00584968	0
GALNT11	2.73973e-07	0.129862	0.108	0.253	0.00589562	0
ANXA11	2.74641e-07	0.0986075	0.663	0.209	0.00591001	0
SNAPC5	2.77629e-07	0.147346	0.162	0.323	0.00597429	0
DDOST	2.82456e-07	-0.101696	0.137	0.422	0.00607817	0
CHD3	2.84721e-07	0.133598	0.095	0.222	0.00612691	0
CTDSPL2	2.89287e-07	-0.149306	0.072	0.25	0.00622517	0
PKN2	2.89495e-07	-0.118651	0.125	0.375	0.00622965	0
SRP9	2.93957e-07	0.126422	0.46	0.434	0.00632566	0
PIGK	2.95967e-07	0.135087	0.093	0.222	0.00636892	0
AC010642.2	2.98512e-07	0.157026	0.238	0.399	0.00642367	0
CDH11	2.98558e-07	0.1652	0.134	0.246	0.00642466	0
PEX11B	3.00041e-07	-0.138794	0.063	0.211	0.00645657	0
CENPW	3.00743e-07	-0.115401	0.611	0.291	0.0064717	0
MAML1	3.00914e-07	-0.145409	0.048	0.158	0.00647537	0
SSX2IP	3.01226e-07	0.143417	0.089	0.212	0.00648209	0
HNRNPA1P48	3.05897e-07	-0.15201	0.056	0.197	0.0065826	0
NUDT6	3.08348e-07	0.12557	0.504	0.181	0.00663535	0
WDR13	3.10377e-07	0.0984781	0.439	0.349	0.006679	0
MRPL39	3.10512e-07	-0.1129	0.096	0.355	0.00668191	0
PEX11G	3.12368e-07	0.0919748	0.789	0.141	0.00672184	0
SYAP1	3.16773e-07	0.103121	0.203	0.396	0.00681665	0
AC116407.2	3.22555e-07	-0.0912747	0.02	0.132	0.00694106	0
STX10	3.25126e-07	0.106676	0.366	0.335	0.00699639	0
KCNJ16	3.33546e-07	0.221363	0.071	0.114	0.00717759	0
UMPS	3.33922e-07	-0.13261	0.078	0.312	0.00718567	0
GPM6A	3.35412e-07	0.275366	0.47	0.37	0.00721772	0
SLC9A1	3.36112e-07	-0.110566	0.019	0.103	0.00723279	0
KHDC4	3.38058e-07	-0.123846	0.054	0.203	0.00727468	0
CRIM1	3.4375e-07	-0.114291	0.08	0.307	0.00739716	0
SLC6A1	3.43794e-07	0.262257	0.082	0.102	0.00739811	0
RAB29	3.44641e-07	-0.191961	0.103	0.278	0.00741632	0
TM2D1	3.47584e-07	0.153554	0.211	0.367	0.00747966	0
SLC35E1	3.49926e-07	-0.148137	0.075	0.26	0.00753005	0
EIF3A	3.54337e-07	-0.133044	0.27	0.427	0.00762498	0
TMCO1	3.58872e-07	-0.142412	0.394	0.441	0.00772256	0
PBX1	3.61888e-07	0.247079	0.255	0.316	0.00778746	0
HNRNPH3	3.63453e-07	-0.118281	0.204	0.402	0.00782114	0
ABT1	3.6536e-07	-0.128374	0.083	0.317	0.00786219	0
CTPS1	3.66289e-07	-0.08847	0.067	0.295	0.00788217	0
MAP2	3.67091e-07	-0.248399	0.409	0.385	0.00789944	0
DYNC1I2	3.73213e-07	-0.203437	0.387	0.45	0.00803117	0
FGFR3	3.74775e-07	0.182203	0.113	0.227	0.00806478	0
SLC30A1	3.75777e-07	-0.105725	0.049	0.227	0.00808636	0
FAM3C	3.76218e-07	0.106748	0.325	0.362	0.00809583	0
ZCCHC10	3.77635e-07	-0.160517	0.165	0.394	0.00812633	0
CMAS	3.77719e-07	0.0986283	0.503	0.353	0.00812812	0
GYG2	3.78124e-07	0.191545	0.074	0.144	0.00813685	0
KIAA0232	3.79592e-07	0.143283	0.124	0.292	0.00816843	0
PPP1R35	3.88846e-07	0.0783572	0.816	0.326	0.00836758	0
CTSB	3.90519e-07	0.173726	0.254	0.385	0.00840358	0
PHPT1	3.92601e-07	-0.100123	0.359	0.439	0.00844839	0
EMG1	3.94797e-07	-0.110444	0.115	0.363	0.00849564	0
TCOF1	4.06236e-07	-0.121867	0.051	0.251	0.00874178	0
CSDE1	4.0674e-07	0.122086	0.305	0.417	0.00875264	0
SERPINF1	4.06816e-07	0.0631223	0.691	0.274	0.00875427	0
SYPL1	4.07048e-07	0.110745	0.18	0.39	0.00875927	0
ETV5	4.08255e-07	-0.096749	0.073	0.307	0.00878523	0
GFER	4.08856e-07	0.090143	0.706	0.356	0.00879817	0
AASDHPPT	4.12209e-07	0.131124	0.174	0.378	0.00887033	0
SRSF1	4.13641e-07	-0.13134	0.118	0.37	0.00890113	0
VAMP2	4.13898e-07	0.129002	0.18	0.354	0.00890667	0
GPCPD1	4.18355e-07	0.156064	0.074	0.179	0.00900258	0
TIMELESS	4.23065e-07	-0.099746	0.034	0.211	0.00910394	0
MRPL47	4.26989e-07	-0.116057	0.208	0.425	0.00918837	0
AMOT	4.30079e-07	0.179342	0.067	0.134	0.00925488	0
WSCD1	4.34154e-07	0.14941	0.129	0.282	0.00934257	0
ADAMTS9	4.36761e-07	-0.108022	0.015	0.136	0.00939867	0
LPCAT2	4.37683e-07	0.110011	0.766	0.212	0.0094185	0
TWF1	4.39465e-07	0.129815	0.146	0.343	0.00945685	0
COX11	4.40259e-07	0.101973	0.366	0.334	0.00947392	0
PXMP2	4.43076e-07	0.0973206	0.808	0.346	0.00953455	0
KCTD20	4.56795e-07	0.171237	0.181	0.337	0.00982977	0
RNF130	4.57206e-07	0.119853	0.154	0.336	0.00983861	0
SLITRK2	4.59302e-07	0.218339	0.117	0.209	0.00988372	0
TSPAN11	4.62799e-07	0.178875	0.092	0.167	0.00995897	0
PPIA	4.65689e-07	-0.100427	0.402	0.484	0.0100212	0
EMC10	4.72793e-07	0.164968	0.25	0.396	0.010174	0
CTTNBP2NL	4.75055e-07	-0.16924	0.15	0.346	0.0102227	0
CARD19	4.76803e-07	0.0936952	0.666	0.34	0.0102603	0
KCNQ2	4.86529e-07	0.165571	0.157	0.318	0.0104696	0
FTSJ3	4.86619e-07	-0.138821	0.085	0.295	0.0104716	0
ELK3	4.9128e-07	-0.14109	0.105	0.314	0.0105719	0
PPP1R8	4.91314e-07	-0.14765	0.111	0.331	0.0105726	0
LRFN4	4.91834e-07	0.103929	0.754	0.286	0.0105838	0
UBLCP1	4.93958e-07	0.131036	0.161	0.35	0.0106295	0
PCYT1A	4.96608e-07	-0.133124	0.098	0.324	0.0106865	0
TMCO3	4.98832e-07	0.131814	0.119	0.286	0.0107344	0
PCYT1B	4.98939e-07	0.168421	0.081	0.152	0.0107367	0
WNT5A	5.00261e-07	-0.116336	0.039	0.157	0.0107651	0
FASN	5.06643e-07	0.110736	0.646	0.342	0.0109025	0
CPNE2	5.07541e-07	0.121384	0.205	0.318	0.0109218	0
MRPS28	5.13568e-07	0.207328	0.22	0.354	0.0110515	0
EHD2	5.14324e-07	-0.183149	0.102	0.239	0.0110677	0
ATG5	5.14523e-07	-0.0918239	0.091	0.35	0.011072	0
UGDH	5.15626e-07	-0.113681	0.065	0.253	0.0110958	0
BEX2	5.32455e-07	0.224811	0.248	0.338	0.0114579	0
EFNB2	5.34868e-07	-0.113212	0.092	0.321	0.0115098	0
ZCCHC18	5.35912e-07	0.15963	0.067	0.109	0.0115323	0
TMOD2	5.39056e-07	0.151804	0.111	0.254	0.0115999	0
UQCRC1	5.45399e-07	0.0963388	0.456	0.397	0.0117364	0
ZSCAN18	5.45903e-07	0.187131	0.114	0.229	0.0117473	0
CSNK1G1	5.48054e-07	-0.142109	0.064	0.216	0.0117936	0
MRPS18B	5.50532e-07	-0.149097	0.181	0.401	0.0118469	0
PLEKHO1	5.51995e-07	0.109422	0.374	0.344	0.0118784	0
AC090204.1	5.55483e-07	0.140402	0.144	0.313	0.0119534	0
TGDS	5.59025e-07	-0.0983357	0.022	0.129	0.0120297	0
PRELID1	5.59818e-07	0.0936967	0.778	0.417	0.0120467	0
IMMP1L	5.63789e-07	0.159423	0.177	0.339	0.0121322	0
MPC2	5.6494e-07	0.0894341	0.467	0.427	0.012157	0
DKK1	5.67173e-07	-0.165082	0.117	0.105	0.012205	0
GRIK4	5.68148e-07	0.186188	0.056	0.108	0.012226	0
PCDHGB6	5.73243e-07	0.133158	0.806	0.284	0.0123356	0
LIG1	5.73344e-07	-0.0908987	0.042	0.244	0.0123378	0
TIMM13	5.74411e-07	-0.0850203	0.193	0.449	0.0123608	0
AC009948.1	5.78176e-07	-0.125774	0.033	0.15	0.0124418	0
PSMC6	5.79817e-07	-0.104021	0.162	0.425	0.0124771	0
DIRC2	5.84254e-07	0.122598	0.501	0.261	0.0125726	0
SNRPN	5.85636e-07	0.166638	0.457	0.416	0.0126023	0
PDE4DIP	5.87175e-07	0.211548	0.169	0.288	0.0126354	0
RIC8A	5.94787e-07	-0.0946198	0.079	0.335	0.0127992	0
COMMD5	5.98495e-07	-0.0841465	0.091	0.36	0.012879	0
CDC20	6.02172e-07	-0.123246	0.763	0.214	0.0129581	0
CCNY	6.16667e-07	0.139527	0.153	0.328	0.01327	0
UBQLN4	6.20766e-07	-0.12251	0.038	0.161	0.0133583	0
FAM171A2	6.21471e-07	0.118695	0.296	0.158	0.0133734	0
DAG1	6.2379e-07	0.188868	0.233	0.369	0.0134233	0
B4GALT7	6.26017e-07	0.08813	0.727	0.337	0.0134713	0
MSL3	6.26976e-07	-0.107002	0.099	0.351	0.0134919	0
NFATC2IP	6.2771e-07	-0.145895	0.117	0.343	0.0135077	0
HNRNPK	6.28631e-07	-0.127292	0.398	0.44	0.0135275	0
SLC35D2	6.31268e-07	0.131238	0.121	0.259	0.0135843	0
RUBCN	6.49264e-07	-0.148065	0.04	0.149	0.0139715	0
WWC1	6.53034e-07	-0.171044	0.152	0.36	0.0140526	0
RNF216	6.54818e-07	-0.122632	0.13	0.377	0.014091	0
TENM3	6.58616e-07	0.149971	0.103	0.234	0.0141728	0
PPP1R2	6.6099e-07	0.112353	0.34	0.341	0.0142238	0
RPP30	6.61057e-07	-0.101229	0.093	0.359	0.0142253	0
TARDBP	6.64582e-07	-0.157119	0.128	0.345	0.0143011	0
WNT4	6.68158e-07	-0.0966793	0.015	0.11	0.0143781	0
TMEM179B	6.68181e-07	0.0863858	0.617	0.404	0.0143786	0
HDDC2	6.74051e-07	0.120108	0.215	0.399	0.0145049	0
PAK3	6.76938e-07	0.183903	0.157	0.31	0.014567	0
CSRNP2	6.82089e-07	-0.122909	0.026	0.118	0.0146779	0
DACH1	6.82785e-07	0.213919	0.114	0.187	0.0146929	0
PABPC4	6.96333e-07	-0.115881	0.119	0.369	0.0149844	0
FAM214A	6.97728e-07	0.170834	0.088	0.167	0.0150144	0
EMC3	6.9877e-07	-0.117165	0.156	0.42	0.0150368	0
WDFY2	7.01345e-07	-0.142038	0.15	0.377	0.0150922	0
PRRC2B	7.06073e-07	0.158264	0.196	0.349	0.015194	0
ECSIT	7.06922e-07	-0.0915	0.072	0.288	0.0152123	0
FBLN1	7.1281e-07	0.0583921	0.761	0.265	0.015339	0
GOSR1	7.13254e-07	-0.135689	0.168	0.407	0.0153485	0
SSR3	7.20158e-07	-0.100052	0.189	0.414	0.0154971	0
DHRS4	7.23903e-07	0.0700444	0.799	0.19	0.0155777	0
IDH3A	7.27416e-07	-0.105167	0.068	0.305	0.0156533	0
NCOR1	7.49924e-07	0.163326	0.292	0.407	0.0161376	0
COL8A1	7.5624e-07	0.140615	0.211	0.145	0.0162735	0
KIF1A	7.60453e-07	0.15373	0.265	0.397	0.0163642	0
KLF10	7.61708e-07	-0.16449	0.064	0.24	0.0163912	0
ANAPC11	7.61915e-07	-0.103413	0.345	0.463	0.0163956	0
LEO1	7.65641e-07	-0.117444	0.109	0.372	0.0164758	0
SNX1	7.72781e-07	-0.106415	0.095	0.339	0.0166295	0
MYL6	7.73757e-07	-0.143438	0.423	0.49	0.0166505	0
ITGA6	7.78178e-07	0.178905	0.111	0.216	0.0167456	0
CXADR	7.82103e-07	0.14342	0.123	0.273	0.0168301	0
RAB30	7.86559e-07	-0.164715	0.097	0.281	0.016926	0
FMC1	7.86656e-07	0.154039	0.222	0.375	0.016928	0
SCAF11	7.97187e-07	-0.165785	0.29	0.428	0.0171547	0
NAPRT	8.00626e-07	0.129006	0.371	0.146	0.0172287	0
PLAGL2	8.03863e-07	-0.0941955	0.039	0.204	0.0172983	0
PSME3	8.1677e-07	-0.121561	0.121	0.387	0.0175761	0
DNAAF2	8.17774e-07	0.100475	0.559	0.283	0.0175977	0
COL1A1	8.29559e-07	-0.101365	0.201	0.154	0.0178513	0
MRPL42	8.37311e-07	-0.112903	0.191	0.44	0.0180181	0
VEGFC	8.42568e-07	-0.0613221	0.576	0.119	0.0181312	0
MAN1B1	8.47425e-07	0.1	0.288	0.315	0.0182357	0
AASDH	8.58062e-07	0.193227	0.137	0.257	0.0184646	0
C4A	8.64216e-07	-0.0360923	0.112	0.214	0.0185971	0
NOS1AP	8.77168e-07	0.124537	0.131	0.223	0.0188758	0
COMMD3	8.93784e-07	0.139182	0.213	0.375	0.0192333	0
PPP1R15A	8.97478e-07	-0.171715	0.073	0.225	0.0193128	0
NQO1	9.0895e-07	-0.152826	0.403	0.337	0.0195597	0
NACC2	9.10356e-07	-0.138917	0.149	0.363	0.0195899	0
PRKAR1A	9.16721e-07	0.121745	0.177	0.367	0.0197269	0
ATG7	9.1993e-07	-0.121213	0.041	0.167	0.019796	0
ZNF599	9.368e-07	0.0983629	0.713	0.16	0.020159	0
CWC25	9.38832e-07	-0.16167	0.121	0.347	0.0202027	0
NEK6	9.39614e-07	0.117614	0.161	0.348	0.0202196	0
EDEM3	9.41637e-07	-0.130343	0.06	0.207	0.0202631	0
DNASE2	9.43486e-07	0.187612	0.142	0.271	0.0203029	0
SDF4	9.45641e-07	0.0898151	0.59	0.393	0.0203493	0
POC5	9.45642e-07	-0.108534	0.024	0.128	0.0203493	0
TRIP12	9.46734e-07	-0.139618	0.136	0.381	0.0203728	0
ZFYVE27	9.47678e-07	-0.107576	0.026	0.14	0.0203931	0
MORC3	9.56066e-07	-0.140127	0.073	0.244	0.0205736	0
CFAP20	9.57553e-07	-0.109002	0.103	0.358	0.0206056	0
NCAPH	9.68004e-07	-0.0783981	0.147	0.16	0.0208305	0
CNPY4	9.7397e-07	0.15892	0.104	0.235	0.0209589	0
RPE	9.85101e-07	-0.105229	0.06	0.272	0.0211984	0
TMEM17	9.91188e-07	0.173937	0.057	0.122	0.0213294	0
DDX11	9.92078e-07	-0.092751	0.02	0.137	0.0213485	0
SRM	9.9994e-07	0.0879084	0.812	0.385	0.0215177	0
TMOD1	1.005e-06	0.219803	0.174	0.273	0.0216266	0
SHARPIN	1.02173e-06	0.0973218	0.3	0.349	0.0219866	0
POLR2J	1.02691e-06	0.117266	0.358	0.428	0.0220982	0
NECAB3	1.04603e-06	0.0907696	0.756	0.163	0.0225095	0
ARL1	1.04838e-06	-0.0983618	0.136	0.416	0.0225602	0
EPN1	1.06249e-06	0.104025	0.171	0.362	0.0228637	0
RTL8B	1.08262e-06	0.11169	0.296	0.213	0.0232969	0
SURF2	1.0999e-06	0.0843783	0.792	0.354	0.0236688	0
CENPA	1.11741e-06	-0.105759	0.768	0.218	0.0240455	0
PCBD2	1.12842e-06	0.113507	0.304	0.206	0.0242826	0
SYNDIG1	1.13099e-06	0.1462	0.091	0.202	0.0243379	0
SRC	1.13188e-06	-0.134133	0.026	0.111	0.0243568	0
ATP5PB	1.13215e-06	0.131232	0.398	0.426	0.0243628	0
ARMCX1	1.13284e-06	-0.119681	0.082	0.296	0.0243777	0
PNMA2	1.1383e-06	-0.159971	0.138	0.339	0.0244951	0
CAT	1.13945e-06	0.105657	0.2	0.235	0.0245198	0
CREB1	1.14238e-06	-0.151981	0.156	0.372	0.0245829	0
MAD2L1BP	1.14432e-06	-0.123551	0.075	0.308	0.0246246	0
LINC01003	1.15865e-06	0.0973642	0.747	0.215	0.0249331	0
DNAJA2	1.16551e-06	0.0872175	0.531	0.394	0.0250805	0
RBMXL1	1.17113e-06	-0.164455	0.058	0.194	0.0252015	0
INAFM2	1.17143e-06	-0.110957	0.037	0.159	0.025208	0
AC021739.2	1.17898e-06	0.172167	0.072	0.126	0.0253704	0
AC234582.1	1.18858e-06	0.19606	0.093	0.159	0.0255771	0
SUPT16H	1.19756e-06	-0.133364	0.216	0.419	0.0257702	0
RNF146	1.22694e-06	0.127559	0.144	0.326	0.0264026	0
ITGB8	1.23037e-06	-0.154449	0.25	0.372	0.0264764	0
H2AFY	1.25951e-06	0.10937	0.231	0.416	0.0271035	0
NPM3	1.25999e-06	-0.135554	0.139	0.378	0.0271136	0
PRSS35	1.2612e-06	0.193102	0.099	0.205	0.0271397	0
CISD1	1.274e-06	-0.124909	0.279	0.435	0.0274152	0
HIP1	1.27755e-06	-0.175838	0.121	0.299	0.0274916	0
MRPL20	1.28624e-06	-0.0968814	0.274	0.451	0.0276786	0
NCKAP5	1.29685e-06	0.252832	0.099	0.138	0.0279068	0
MALAT1	1.30752e-06	0.1379	0.509	0.436	0.0281366	0
PMPCA	1.30866e-06	-0.0881361	0.095	0.353	0.0281611	0
YPEL5	1.32644e-06	-0.134997	0.174	0.387	0.0285436	0
CAPRIN1	1.32919e-06	0.118721	0.194	0.394	0.0286027	0
TMEM183A	1.33293e-06	0.0960532	0.39	0.359	0.0286833	0
RAB40B	1.33413e-06	0.106205	0.577	0.17	0.0287092	0
ORAI2	1.34037e-06	0.14494	0.2	0.371	0.0288434	0
KRAS	1.3562e-06	0.117711	0.156	0.34	0.0291841	0
AC012306.2	1.37329e-06	0.0834874	0.777	0.155	0.0295519	0
MEGF9	1.38901e-06	0.164802	0.125	0.255	0.0298901	0
ACOT7	1.39608e-06	-0.0801515	0.119	0.339	0.0300423	0
MARVELD1	1.4298e-06	0.143403	0.09	0.224	0.030768	0
PEF1	1.43983e-06	-0.139125	0.15	0.384	0.0309838	0
TGFB1	1.45588e-06	0.0839762	0.818	0.338	0.031329	0
SUCLG2	1.46197e-06	0.119488	0.117	0.285	0.0314601	0
GTF2H3	1.47532e-06	0.114766	0.138	0.331	0.0317473	0
RAB11B-AS1	1.4786e-06	0.174808	0.083	0.192	0.031818	0
RIOK1	1.47938e-06	-0.124165	0.082	0.284	0.0318348	0
UBR7	1.49004e-06	-0.0928975	0.028	0.19	0.0320642	0
SLC2A4RG	1.49407e-06	0.0800766	0.756	0.321	0.0321509	0
FBXL15	1.51815e-06	0.080275	0.822	0.356	0.0326691	0
FAM126B	1.52276e-06	-0.150131	0.045	0.152	0.0327682	0
EXOSC10	1.5261e-06	-0.13224	0.061	0.243	0.0328401	0
SMG7	1.5444e-06	-0.136737	0.079	0.26	0.0332339	0
GRIA2	1.55005e-06	-0.320046	0.129	0.18	0.0333554	0
LMO4	1.55017e-06	-0.120244	0.139	0.373	0.0333582	0
EIF3E	1.56433e-06	0.104484	0.308	0.407	0.0336628	0
DDX56	1.5714e-06	-0.120269	0.088	0.341	0.033815	0
PTPRN2	1.58914e-06	0.113894	0.179	0.258	0.0341967	0
SH3GLB2	1.60984e-06	0.112692	0.731	0.24	0.0346422	0
CEP55	1.62e-06	-0.0716577	0.734	0.197	0.0348608	0
MISP3	1.62095e-06	0.145088	0.27	0.092	0.0348813	0
CD2BP2	1.65252e-06	-0.0996237	0.133	0.394	0.0355606	0
C15orf61	1.66004e-06	0.0885759	0.786	0.327	0.0357224	0
AC007405.3	1.66253e-06	0.0996392	0.786	0.132	0.035776	0
AC019117.2	1.6682e-06	-0.0369156	0.08	0.138	0.035898	0
SH3BGR	1.69516e-06	0.175236	0.069	0.141	0.0364781	0
PCDHGA7	1.69798e-06	-0.281404	0.136	0.24	0.0365389	0
RFT1	1.70665e-06	-0.0835867	0.042	0.21	0.0367255	0
RPGR	1.7174e-06	0.270733	0.142	0.175	0.0369567	0
SNRPF	1.72035e-06	-0.113621	0.324	0.441	0.0370202	0
AL441992.1	1.74037e-06	0.125573	0.264	0.106	0.037451	0
G3BP1	1.78128e-06	-0.108963	0.146	0.414	0.0383314	0
AC004148.2	1.78199e-06	0.0801762	0.815	0.363	0.0383467	0
CERK	1.78775e-06	0.140104	0.068	0.147	0.0384705	0
YY1AP1	1.82346e-06	-0.138131	0.063	0.224	0.039239	0
TCF19	1.82365e-06	-0.0697509	0.228	0.138	0.0392431	0
AIF1L	1.825e-06	0.120518	0.206	0.249	0.0392722	0
GALC	1.83583e-06	0.191301	0.061	0.102	0.0395051	0
LARP7	1.85096e-06	-0.155109	0.284	0.419	0.0398308	0
PTN	1.8841e-06	-0.283361	0.346	0.391	0.0405439	0
DOPEY1	1.88695e-06	-0.133953	0.033	0.119	0.0406053	0
CNBD2	1.89642e-06	0.137636	0.071	0.105	0.040809	0
GLI4	1.89901e-06	0.081736	0.803	0.258	0.0408648	0
NUP205	1.90366e-06	-0.118305	0.029	0.158	0.040965	0
SCG2	1.90442e-06	0.326956	0.178	0.203	0.0409813	0
UQCC2	1.92301e-06	-0.106536	0.343	0.457	0.0413812	0
LSAMP	1.92331e-06	0.218095	0.29	0.372	0.0413877	0
PDLIM3	1.92523e-06	0.171152	0.121	0.26	0.041429	0
PARP8	1.93842e-06	-0.105888	0.035	0.169	0.0417129	0
LETMD1	1.94127e-06	0.123336	0.087	0.212	0.0417743	0
R3HCC1L	1.94162e-06	-0.111508	0.029	0.104	0.0417817	0
TMEM47	1.9443e-06	0.162293	0.141	0.271	0.0418394	0
2021-03-06	1.95802e-06	0.180307	0.251	0.38	0.0421347	0
DAD1	1.97045e-06	0.113338	0.464	0.429	0.0424022	0
CADPS	1.97582e-06	-0.201715	0.17	0.355	0.0425178	0
BMP7	1.98318e-06	0.145703	0.153	0.308	0.0426761	0
PARD6A	1.99497e-06	0.0901307	0.784	0.202	0.0429297	0
PEX26	2.00532e-06	-0.15066	0.072	0.245	0.0431524	0
MYCBP2	2.00724e-06	-0.139121	0.169	0.394	0.0431938	0
S100A4	2.0351e-06	-0.122355	0.059	0.232	0.0437934	0
PTPRK	2.05296e-06	-0.159996	0.068	0.227	0.0441776	0
CCDC71L	2.06753e-06	-0.0813204	0.048	0.231	0.0444911	0
COL22A1	2.06989e-06	-0.108396	0.036	0.174	0.044542	0
HBP1	2.08559e-06	-0.104526	0.073	0.212	0.0448797	0
TRIM47	2.09334e-06	-0.107813	0.059	0.306	0.0450466	0
C5orf24	2.09555e-06	0.122004	0.169	0.359	0.0450941	0
SFXN5	2.09969e-06	-0.135729	0.112	0.353	0.0451831	0
WDR55	2.10096e-06	-0.0948965	0.04	0.166	0.0452106	0
LARS2	2.12491e-06	-0.118393	0.03	0.127	0.0457259	0
KATNA1	2.12624e-06	-0.107876	0.059	0.253	0.0457546	0
UBXN6	2.13153e-06	0.12627	0.105	0.259	0.0458684	0
COTL1	2.14618e-06	0.109014	0.542	0.399	0.0461836	0
ORMDL1	2.16772e-06	-0.103528	0.181	0.431	0.0466472	0
CASP3	2.24611e-06	-0.106141	0.074	0.333	0.048334	0
MMADHC	2.26251e-06	-0.114667	0.173	0.417	0.0486869	0
PTPN4	2.26751e-06	0.159682	0.079	0.166	0.0487946	0
COPB1	2.28313e-06	-0.105901	0.169	0.41	0.0491306	0
BLOC1S4	2.30965e-06	0.0868478	0.505	0.355	0.0497014	0
CXCL10.1	0	10.6049	0.884	0.28	0	1
ISG15.1	0	6.49241	0.918	0.356	0	1
B2M.1	0	4.76589	0.937	0.361	0	1
IFITM3.1	0	3.11611	0.943	0.36	0	1
IFI44L.1	0	2.52999	0.874	0.349	0	1
HLA-B.1	0	2.39072	0.886	0.354	0	1
IFITM1.1	8.10267659179644e-322	6.30666	0.841	0.313	1.74361497578868e-317	1
PSME2.1	3.65828022119779e-316	1.87992	0.854	0.343	7.87225320799553e-312	1
MT-CO3.1	7.79091e-302	-1.14988	0.124	0.479	1.67653e-297	1
LAP3.1	2.25993e-289	2.57024	0.835	0.288	4.86314e-285	1
SOD2.2	3.32511e-286	3.99382	0.827	0.28	7.15531e-282	1
CCL2.1	8.31178e-281	6.11282	0.807	0.289	1.78861e-276	1
BST2.1	1.16388e-279	4.56735	0.812	0.285	2.50456e-275	1
ATP1B2.1	1.04225e-278	-1.5234	0.081	0.334	2.24282e-274	1
MX1.1	5.36192e-266	3.47592	0.83	0.327	1.15383e-261	1
IFI35.1	4.32193e-261	2.34838	0.816	0.294	9.30037e-257	1
IFIT1.1	5.04091e-261	4.06663	0.835	0.304	1.08475e-256	1
PRDX6.1	1.92259e-260	2.7592	0.81	0.282	4.13721e-256	1
IL32.1	7.3809e-253	4.97554	0.797	0.252	1.5883e-248	1
IFIT3.1	9.45111e-245	3.51258	0.823	0.309	2.03378e-240	1
C1orf61.1	4.14087e-239	-2.84613	0.118	0.381	8.91075e-235	1
LIX1.1	6.35177e-231	-0.922773	0.048	0.239	1.36684e-226	1
MT-ND3.1	2.09879e-226	-1.01722	0.155	0.478	4.51638e-222	1
PSME1.1	6.05914e-223	1.50684	0.807	0.349	1.30387e-218	1
VEPH1.1	2.51876e-219	-0.696385	0.021	0.242	5.42011e-215	1
TMSB10.1	1.32768e-212	1.04334	0.8	0.429	2.85702e-208	1
HLA-C.1	5.60376e-197	1.33594	0.771	0.349	1.20587e-192	1
TTC3.1	2.93708e-195	-0.817324	0.188	0.443	6.32031e-191	1
RPS3A.1	6.70594e-193	-0.643718	0.168	0.495	1.44305e-188	1
HLA-A.1	3.58829e-192	1.28461	0.762	0.35	7.72164e-188	1
RPS24.1	3.09745e-191	-0.585327	0.179	0.509	6.66541e-187	1
STAT1.1	4.82854e-190	1.61102	0.753	0.317	1.03905e-185	1
PARP14.1	5.7262e-188	2.15133	0.757	0.313	1.23222e-183	1
MT-ND4.1	1.13689e-187	-0.965049	0.199	0.484	2.44648e-183	1
ITM2C.1	1.28232e-186	-0.696777	0.159	0.357	2.75942e-182	1
ATP1A2.1	6.70103e-185	-1.03003	0.022	0.149	1.44199e-180	1
PLSCR1.1	2.38857e-182	1.72318	0.734	0.315	5.13996e-178	1
HLA-E.1	3.42229e-179	1.96188	0.736	0.29	7.36443e-175	1
PSMB9.1	5.19465e-179	1.60832	0.737	0.285	1.11784e-174	1
ANOS1.1	4.37692e-175	-0.978946	0.084	0.239	9.4187e-171	1
IFI27.1	5.87896e-169	5.0097	0.691	0.271	1.26509e-164	1
NLRP1.1	1.74508e-164	-1.16704	0.1	0.334	3.75524e-160	1
PDPN.1	3.70666e-164	1.8339	0.713	0.279	7.97636e-160	1
UBE2L6.1	9.62757e-164	1.15634	0.741	0.325	2.07176e-159	1
VCAM1.1	2.39246e-163	2.3261	0.721	0.263	5.14834e-159	1
PHYHIPL.1	3.32119e-162	-0.805353	0.093	0.292	7.14687e-158	1
EIF2AK2.1	2.98366e-161	1.08695	0.717	0.343	6.42053e-157	1
RNF19A.1	9.25059e-158	1.45676	0.711	0.319	1.99063e-153	1
OAS1.1	1.09095e-156	1.75574	0.707	0.281	2.34762e-152	1
CD63.1	3.7431e-154	0.908155	0.71	0.361	8.05478e-150	1
MT-ATP6.1	4.91624e-153	-1.03905	0.152	0.483	1.05792e-148	1
DYNLT1.1	1.5889e-152	1.01179	0.713	0.346	3.41916e-148	1
UBB.1	3.32314e-152	0.827917	0.743	0.396	7.15107e-148	1
FHL1.1	6.82847e-152	-0.684404	0.196	0.376	1.46942e-147	1
FGFBP3.1	2.42037e-150	-0.962892	0.16	0.353	5.20839e-146	1
PSMB8.1	3.09497e-150	1.03333	0.713	0.326	6.66006e-146	1
GBP1.1	6.91691e-150	3.13374	0.687	0.23	1.48845e-145	1
MZT2B.1	7.87586e-149	-0.461676	0.135	0.534	1.69481e-144	1
IFITM2.1	1.9689e-148	2.91813	0.627	0.286	4.23688e-144	1
RPS15A.1	2.01606e-146	-0.480539	0.223	0.476	4.33835e-142	1
RPL23.1	2.77837e-145	-0.538547	0.216	0.469	5.97877e-141	1
PKM.1	6.27509e-141	0.882442	0.72	0.362	1.35034e-136	1
FAM69C.1	2.33406e-140	-0.500656	0.011	0.15	5.02267e-136	1
RNF213.1	5.34752e-139	1.61835	0.679	0.287	1.15073e-134	1
IFI6.1	6.41604e-137	2.63751	0.716	0.331	1.38067e-132	1
RPL21.1	1.04469e-136	-0.549328	0.223	0.477	2.24806e-132	1
SCRG1.1	7.51618e-136	-1.07305	0.177	0.404	1.61741e-131	1
NAMPT.1	6.93876e-135	1.49798	0.683	0.271	1.49315e-130	1
TIMP3.1	4.00948e-130	-0.74854	0.208	0.35	8.62801e-126	1
RPL9.1	9.28227e-129	-0.448114	0.232	0.484	1.99745e-124	1
USP18.1	9.82132e-129	1.49898	0.693	0.296	2.11345e-124	1
CXCL11.1	5.24796e-128	4.57706	0.567	0.183	1.12931e-123	1
IFIH1.1	5.35442e-127	1.84337	0.675	0.25	1.15222e-122	1
WARS.1	6.63631e-127	1.62786	0.668	0.26	1.42807e-122	1
XAF1.1	8.75473e-127	1.64918	0.685	0.259	1.88393e-122	1
TNFAIP2.1	1.47827e-126	3.67547	0.612	0.246	3.18109e-122	1
MT-CO1.1	6.78422e-126	-0.723162	0.226	0.46	1.4599e-121	1
DNAJA1.1	1.71199e-124	0.738568	0.721	0.381	3.68404e-120	1
LY6E.1	1.12174e-123	1.63088	0.652	0.291	2.41388e-119	1
ODC1.1	1.16896e-123	-0.755396	0.105	0.458	2.5155e-119	1
METRN.1	5.70534e-122	-0.691034	0.115	0.485	1.22773e-117	1
MAGED1.1	9.05374e-122	-0.585008	0.231	0.381	1.94827e-117	1
SAMHD1.1	8.55011e-121	1.13705	0.698	0.28	1.8399e-116	1
IFI16.1	2.91324e-120	1.08897	0.666	0.32	6.26899e-116	1
BEX1.1	7.24304e-120	-0.980523	0.167	0.357	1.55863e-115	1
GABBR2.1	4.51019e-117	-0.754251	0.203	0.345	9.70547e-113	1
PSAT1.1	4.70491e-117	-0.652182	0.128	0.316	1.01245e-112	1
CHI3L1.1	6.6506e-117	4.04237	0.531	0.14	1.43114e-112	1
YBX1.1	9.60979e-117	-0.428695	0.226	0.463	2.06793e-112	1
PSMA2.1	1.79188e-115	1.00285	0.665	0.377	3.85594e-111	1
EFNB3.1	6.59857e-115	-1.08851	0.174	0.278	1.41995e-110	1
MT-CYB.1	1.2118e-114	-0.777244	0.211	0.476	2.60768e-110	1
ENHO.1	3.51286e-114	-0.681438	0.069	0.447	7.55933e-110	1
RSAD2.1	7.74927e-114	2.21022	0.636	0.203	1.66757e-109	1
SP100.1	7.87055e-113	1.06913	0.674	0.284	1.69366e-108	1
RPS2.1	1.23768e-112	-0.683781	0.152	0.499	2.66336e-108	1
TIMP4.1	3.19691e-112	-0.606098	0.047	0.402	6.87943e-108	1
HMGB2.1	6.72558e-112	-0.813714	0.126	0.257	1.44728e-107	1
NFKBIA.1	6.48671e-111	1.45155	0.654	0.282	1.39587e-106	1
TAPBP.1	2.12654e-110	0.932158	0.674	0.336	4.57611e-106	1
LGALS3BP.1	4.68698e-110	0.933953	0.67	0.332	1.00859e-105	1
TFPI.1	4.44402e-109	-0.616582	0.148	0.286	9.56309e-105	1
LSM4.1	1.38883e-108	-0.392004	0.162	0.535	2.98863e-104	1
GBP3.1	3.12063e-105	1.70366	0.625	0.238	6.71529e-101	1
PMP2.1	7.04312e-103	-1.53516	0.15	0.33	1.51561e-98	1
CFL1.1	2.90187e-102	0.466939	0.667	0.439	6.24454e-98	1
TRIM22.1	5.39894e-102	0.960234	0.66	0.288	1.1618e-97	1
CCL5.1	6.7415e-102	3.51619	0.492	0.171	1.4507e-97	1
RPL6.1	1.12644e-101	-0.408693	0.266	0.484	2.42399e-97	1
NT5DC2.1	1.37901e-101	-0.40461	0.109	0.418	2.96749e-97	1
S100A11.1	8.0152e-101	1.39457	0.674	0.332	1.72479e-96	1
POMP.1	8.57897e-101	0.504027	0.687	0.4	1.84611e-96	1
PTMA.1	1.03375e-100	0.740203	0.69	0.387	2.22452e-96	1
TTYH1.1	2.54099e-100	-1.08856	0.159	0.359	5.46795e-96	1
PPDPF.1	5.39794e-100	-0.400329	0.189	0.527	1.16158e-95	1
RPS10.1	3.24701e-99	-0.442968	0.255	0.473	6.98724e-95	1
H2AFX	6.87535e-99	-0.493825	0.093	0.454	1.47951e-94	1
ENAH.1	8.35471e-99	-0.605738	0.234	0.394	1.79785e-94	1
RPLP0.1	2.74736e-97	-0.447281	0.251	0.473	5.91204e-93	1
WTAP.1	3.10797e-97	1.16584	0.641	0.283	6.68804e-93	1
TAP1.1	8.04599e-97	0.963344	0.659	0.278	1.73142e-92	1
FAM181B.1	1.19549e-96	-0.934153	0.076	0.318	2.57258e-92	1
DDX58.1	2.48844e-96	1.22383	0.65	0.259	5.35488e-92	1
THY1.1	3.09238e-96	1.27699	0.598	0.283	6.6545e-92	1
HCFC1R1.1	3.28247e-96	-0.429054	0.16	0.322	7.06354e-92	1
MZT2A.1	3.19732e-95	-0.352777	0.145	0.51	6.88031e-91	1
DDX60L.1	9.65364e-95	1.05425	0.642	0.256	2.07737e-90	1
TPI1.1	1.69803e-94	0.803835	0.64	0.413	3.65398e-90	1
RPL5.1	2.91267e-94	-0.38787	0.266	0.471	6.26778e-90	1
PSMA4.1	2.9392e-94	0.593012	0.68	0.392	6.32487e-90	1
RPL30.1	3.65207e-94	-0.382645	0.251	0.472	7.8589e-90	1
CHMP5.1	5.66547e-94	0.634563	0.657	0.38	1.21915e-89	1
RPSA.1	9.9658e-94	-0.380517	0.263	0.478	2.14454e-89	1
RPL35A.1	1.18183e-93	-0.381408	0.269	0.476	2.54318e-89	1
RGMA.1	2.57571e-92	-0.652761	0.239	0.328	5.54267e-88	1
RPL13.1	4.33999e-92	-0.443112	0.162	0.535	9.33923e-88	1
ISG20.1	5.11413e-92	1.7599	0.599	0.25	1.10051e-87	1
CD47.1	1.3268e-91	0.967139	0.621	0.305	2.85513e-87	1
TMEM50A.1	3.46186e-91	0.641826	0.636	0.37	7.44958e-87	1
RDX.1	9.87782e-91	1.32183	0.654	0.289	2.12561e-86	1
UQCRB.1	1.57906e-90	-0.389986	0.274	0.457	3.39797e-86	1
IFIT2.1	3.3783e-90	2.76278	0.567	0.189	7.26976e-86	1
ARID5B.1	1.00133e-89	1.16876	0.637	0.313	2.15477e-85	1
ICAM1.1	1.44125e-89	2.15513	0.573	0.216	3.10142e-85	1
TUBB2B.1	7.55968e-89	-0.843618	0.204	0.42	1.62677e-84	1
CDK1.1	8.50767e-89	-0.808433	0.068	0.256	1.83077e-84	1
ATP5MD.1	9.04465e-89	0.487545	0.675	0.414	1.94632e-84	1
RPL26.1	9.6305e-89	-0.422534	0.271	0.466	2.07239e-84	1
RPL7A.1	2.68947e-88	-0.412723	0.255	0.499	5.78747e-84	1
RPL34.1	1.54283e-87	-0.413274	0.279	0.477	3.32001e-83	1
RANBP1	1.47481e-86	-0.44498	0.216	0.485	3.17364e-82	1
NDUFA4.1	1.92722e-86	-0.350696	0.28	0.471	4.14718e-82	1
UBE2S.1	7.93715e-86	-0.675196	0.114	0.451	1.708e-81	1
OPTN.1	1.30203e-85	0.74073	0.619	0.31	2.80184e-81	1
RPL3.1	2.24451e-85	-0.39847	0.274	0.479	4.82997e-81	1
YWHAQ.1	9.80586e-85	-0.353862	0.274	0.444	2.11012e-80	1
VAMP5.1	1.00955e-84	1.00399	0.6	0.299	2.17245e-80	1
SOX2.1	3.03682e-84	-0.565517	0.254	0.438	6.53494e-80	1
MKI67.1	5.74643e-84	-0.57292	0.049	0.249	1.23657e-79	1
AC100810.1.1	2.24673e-83	-0.346943	0.127	0.49	4.83473e-79	1
NRCAM.1	2.7425e-83	0.755722	0.644	0.295	5.90159e-79	1
RRM2.1	3.30494e-83	-0.635954	0.047	0.36	7.1119e-79	1
CENPV.1	5.12548e-83	-0.45922	0.147	0.516	1.10295e-78	1
LRRC17.1	5.25454e-83	-0.399854	0.04	0.198	1.13072e-78	1
LUZP2.1	6.70861e-83	-0.487742	0.039	0.159	1.44363e-78	1
RPS8.1	8.71452e-83	-0.360469	0.277	0.494	1.87528e-78	1
ESCO2.1	1.1764e-82	-0.428371	0.043	0.243	2.53149e-78	1
RPE65.1	3.95203e-82	-0.627605	0.101	0.232	8.50437e-78	1
LINC00461.1	4.63486e-82	-0.637479	0.241	0.368	9.97376e-78	1
PNPT1.1	7.46805e-82	0.795973	0.626	0.304	1.60705e-77	1
UBE2C.1	9.86947e-82	-0.963638	0.052	0.392	2.12381e-77	1
H3F3A.1	1.39429e-81	-0.362267	0.261	0.468	3.00038e-77	1
CCNA2.1	1.50146e-81	-0.42863	0.047	0.379	3.23099e-77	1
PTX3.1	1.6215e-81	2.92107	0.537	0.227	3.4893e-77	1
SAMD9L.1	3.83138e-81	1.17631	0.613	0.224	8.24474e-77	1
DRAP1.1	7.49061e-81	0.5179	0.644	0.362	1.6119e-76	1
TYMS.1	1.09329e-79	-0.665966	0.135	0.432	2.35264e-75	1
PCLAF.1	1.78725e-79	-0.825965	0.159	0.262	3.84598e-75	1
RPL24.1	1.86119e-79	-0.349115	0.277	0.454	4.00508e-75	1
RCN2.1	5.09907e-79	-0.393509	0.214	0.497	1.09727e-74	1
AC093702.1.1	6.33756e-79	-0.00298502	0.289	0.525	1.36378e-74	1
LINC01693.1	6.33756e-79	-0.00298502	0.289	0.525	1.36378e-74	1
AP006565.1.1	6.33756e-79	-0.00298502	0.289	0.525	1.36378e-74	1
AC130456.2.1	6.33756e-79	-0.00298502	0.289	0.525	1.36378e-74	1
BTBD17.1	7.09857e-79	-0.501264	0.058	0.228	1.52754e-74	1
RPS18.1	1.29738e-78	-0.467245	0.262	0.466	2.79184e-74	1
PBK.1	1.98343e-78	-0.59047	0.075	0.299	4.26814e-74	1
AHCYL1.1	2.00564e-78	-0.521054	0.266	0.391	4.31594e-74	1
RPL32.1	3.6782e-78	-0.371497	0.292	0.498	7.91513e-74	1
NAXE.1	7.26828e-78	-0.365944	0.164	0.435	1.56406e-73	1
MSRB2.1	1.19169e-77	-0.325312	0.137	0.503	2.5644e-73	1
IFI44.1	1.20805e-77	0.800213	0.625	0.295	2.59961e-73	1
GBP2.1	1.40296e-77	1.44232	0.526	0.218	3.01903e-73	1
RTN3.1	3.81546e-77	-0.419416	0.287	0.388	8.21048e-73	1
AC079298.2.1	3.98065e-77	-0.00298703	0.289	0.526	8.56597e-73	1
AL049536.1.1	3.98065e-77	-0.00298703	0.289	0.526	8.56597e-73	1
LINC01736.1	3.98065e-77	-0.00298703	0.289	0.526	8.56597e-73	1
RPL18A.1	5.59415e-77	0.403292	0.658	0.425	1.2038e-72	1
CLDN1.1	6.10481e-77	1.17662	0.591	0.221	1.31369e-72	1
LGALS1.1	2.38024e-76	1.25673	0.606	0.312	5.12203e-72	1
MT3.1	5.39462e-76	-0.701136	0.09	0.208	1.16087e-71	1
CENPF.1	7.70033e-76	-0.765775	0.117	0.215	1.65703e-71	1
LINC00333.1	7.88675e-76	-0.00298814	0.29	0.527	1.69715e-71	1
APC.1	1.94292e-75	-0.597291	0.245	0.355	4.18097e-71	1
CTNND2.1	2.0363e-75	-0.62624	0.264	0.358	4.38192e-71	1
UBE2T.1	2.1788e-75	-0.623736	0.123	0.296	4.68857e-71	1
PLP1.1	2.40014e-75	-0.692986	0.205	0.28	5.16485e-71	1
ETFB.1	2.70461e-75	-0.342413	0.266	0.37	5.82005e-71	1
RARRES3.1	3.3552e-75	1.03448	0.58	0.244	7.22007e-71	1
NCAPG.1	3.8534e-75	-0.338305	0.047	0.353	8.29214e-71	1
DLGAP5.1	6.14871e-75	-0.481156	0.039	0.361	1.32314e-70	1
DIRC1.1	7.52561e-75	-0.00298878	0.292	0.527	1.61944e-70	1
AC116563.1.1	7.52561e-75	-0.00298878	0.292	0.527	1.61944e-70	1
FOXL2NB.1	7.52561e-75	-0.00298878	0.292	0.527	1.61944e-70	1
RPL41.1	8.59579e-75	-0.384375	0.282	0.523	1.84973e-70	1
C6.1	1.40032e-74	-0.00561456	0.29	0.527	3.01336e-70	1
C1orf122.1	1.55139e-74	-0.301921	0.214	0.519	3.33844e-70	1
EIF1B.1	3.5794e-74	-0.466828	0.239	0.361	7.70251e-70	1
AC079298.1.1	4.39144e-74	-0.00298916	0.292	0.528	9.44995e-70	1
LMLN2.1	4.39144e-74	-0.00298916	0.292	0.528	9.44995e-70	1
TMEM256.1	5.00001e-74	-0.386101	0.266	0.378	1.07595e-69	1
TPX2.1	5.09622e-74	-0.593434	0.079	0.293	1.09666e-69	1
BIRC3.1	7.53694e-74	2.08678	0.526	0.178	1.62187e-69	1
BPI.1	1.04217e-73	-0.00298931	0.292	0.528	2.24264e-69	1
SULT1E1.1	1.04217e-73	-0.00298931	0.292	0.528	2.24264e-69	1
SELENOT.1	1.13545e-73	0.711128	0.608	0.362	2.44337e-69	1
MAGEA3.1	2.34843e-73	-0.00681756	0.29	0.527	5.05358e-69	1
GAMT.1	2.44507e-73	-0.36076	0.128	0.498	5.26156e-69	1
EMCN.1	3.74747e-73	-0.0116317	0.29	0.526	8.06418e-69	1
C1S.1	4.93366e-73	1.24402	0.573	0.214	1.06167e-68	1
CRB2.1	7.56655e-73	0.978443	0.585	0.32	1.62825e-68	1
FMO3.1	9.06174e-73	-0.00303057	0.292	0.529	1.95e-68	1
AC010776.2.1	1.19855e-72	-0.00305791	0.292	0.529	2.57915e-68	1
MYL12A.1	1.76608e-72	0.576785	0.612	0.374	3.80044e-68	1
MMP7.1	1.86294e-72	3.56413	0.443	0.156	4.00886e-68	1
CYP4X1.1	2.67597e-72	-0.00355314	0.292	0.529	5.75842e-68	1
ATP6V0E2.1	3.0772e-72	-0.398009	0.146	0.301	6.62183e-68	1
GAP43.1	3.90734e-72	1.16622	0.589	0.329	8.4082e-68	1
HMMR.1	5.7276e-72	-0.429167	0.047	0.362	1.23252e-67	1
DTYMK	9.86172e-72	-0.389713	0.166	0.453	2.12214e-67	1
TMA7.1	1.37179e-71	-0.328765	0.292	0.468	2.95195e-67	1
CENPW.1	7.91272e-71	-0.432062	0.103	0.398	1.70274e-66	1
MAGEA6.1	1.06353e-70	-0.0236446	0.291	0.526	2.28861e-66	1
ZWINT.1	2.89064e-70	-0.450613	0.1	0.244	6.22037e-66	1
RAMP1.1	3.10974e-70	-0.42406	0.101	0.424	6.69185e-66	1
PGRMC1.1	4.51029e-70	-0.351728	0.215	0.475	9.70569e-66	1
TAF10.1	7.2875e-70	-0.301591	0.206	0.512	1.5682e-65	1
GNAS.1	1.41622e-69	-0.346297	0.243	0.438	3.04757e-65	1
CDKN3.1	2.43582e-69	-0.52207	0.075	0.367	5.24165e-65	1
RPL22.1	2.89879e-69	-0.276177	0.317	0.472	6.2379e-65	1
GTSE1.1	3.33562e-69	-0.399359	0.052	0.319	7.17792e-65	1
C1R.1	4.05814e-69	1.17768	0.565	0.218	8.73271e-65	1
GDF10.1	4.3744e-69	-0.0267678	0.29	0.523	9.41328e-65	1
RSPH1.1	9.48156e-69	-0.525053	0.113	0.219	2.04034e-64	1
RCAN1.1	1.7423e-68	2.06519	0.545	0.227	3.74926e-64	1
BIRC2.1	2.67365e-68	0.682632	0.602	0.296	5.75342e-64	1
EDF1.1	3.17862e-68	0.382565	0.617	0.396	6.84007e-64	1
TOP2A.1	3.35245e-68	-0.73224	0.098	0.202	7.21414e-64	1
CDCA8.1	4.5171e-68	-0.278272	0.025	0.292	9.72034e-64	1
HES5.1	4.6588e-68	-0.732119	0.047	0.177	1.00253e-63	1
H2AFV.1	5.09102e-68	-0.337453	0.255	0.397	1.09554e-63	1
RPS3.1	9.22465e-68	-0.327838	0.308	0.469	1.98505e-63	1
HSP90B1.1	1.05957e-67	0.767723	0.597	0.383	2.28009e-63	1
CADM3.1	1.12121e-67	1.13341	0.55	0.259	2.41274e-63	1
MAD2L1.1	1.13874e-67	-0.485869	0.113	0.27	2.45046e-63	1
ADAR.1	2.28585e-67	0.70719	0.593	0.33	4.91892e-63	1
GSTA4.1	2.38112e-67	-0.424937	0.231	0.339	5.12394e-63	1
COX5A.1	2.68442e-67	-0.292431	0.229	0.517	5.7766e-63	1
CMBL.1	3.05691e-67	-0.398792	0.121	0.42	6.57816e-63	1
DUT	4.45791e-67	-0.523789	0.127	0.446	9.59298e-63	1
NUF2.1	4.72586e-67	-0.443173	0.049	0.305	1.01696e-62	1
MDK.1	7.65132e-67	-0.374368	0.159	0.484	1.64649e-62	1
DIAPH3	1.23388e-66	-0.258518	0.019	0.168	2.65519e-62	1
MRPL57.1	1.34875e-66	-0.294989	0.213	0.53	2.90238e-62	1
NUSAP1.1	1.44038e-66	-0.608696	0.116	0.229	3.09955e-62	1
PPM1K.1	2.39097e-66	0.950959	0.58	0.314	5.14512e-62	1
TCIM.1	2.60929e-66	1.19349	0.6	0.28	5.61493e-62	1
MT-ND5.1	3.4955e-66	-0.46776	0.289	0.443	7.52196e-62	1
CASP1.1	7.98168e-66	1.05333	0.457	0.168	1.71758e-61	1
RPS6.1	9.17739e-66	-0.386961	0.29	0.468	1.97488e-61	1
PLEKHA4.1	9.21454e-66	1.14333	0.576	0.269	1.98288e-61	1
CMPK2.1	1.03761e-65	0.744396	0.519	0.235	2.23283e-61	1
PTPRZ1.1	1.22375e-65	-0.772088	0.257	0.374	2.63338e-61	1
CDCA3.1	1.40009e-65	-0.359794	0.045	0.357	3.01285e-61	1
ADGRF5.1	2.52349e-65	-0.0193812	0.29	0.525	5.4303e-61	1
BAALC.1	3.9397e-65	-0.453376	0.234	0.344	8.47785e-61	1
GABARAPL2.1	9.30697e-65	-0.375177	0.252	0.407	2.00277e-60	1
NME4.1	1.25789e-64	-0.338504	0.221	0.435	2.70684e-60	1
RPS4X.1	1.42127e-64	-0.365932	0.285	0.488	3.05843e-60	1
POSTN.1	1.46857e-64	-0.0296952	0.288	0.523	3.16022e-60	1
TAP2.1	2.18912e-64	0.827726	0.53	0.255	4.71077e-60	1
FABP7.1	3.50833e-64	-1.38631	0.213	0.415	7.54957e-60	1
RND2.1	3.71741e-64	-0.405147	0.148	0.279	7.9995e-60	1
PSMA3.1	5.17854e-64	0.431506	0.623	0.389	1.11437e-59	1
LRAT.1	5.77694e-64	-0.349601	0.037	0.171	1.24314e-59	1
MT-CO2.1	9.00276e-64	-0.440595	0.256	0.499	1.9373e-59	1
AKR7A2.1	9.23742e-64	-0.273263	0.162	0.502	1.9878e-59	1
CD44.1	1.16981e-63	0.700582	0.587	0.344	2.51732e-59	1
SORL1.1	1.82847e-63	-0.433127	0.068	0.174	3.93469e-59	1
DHFR	1.98135e-63	-0.443356	0.236	0.311	4.26366e-59	1
CEP55.1	2.57683e-63	-0.268184	0.04	0.346	5.54509e-59	1
CENPA.1	8.25808e-63	-0.370794	0.06	0.371	1.77706e-58	1
SERPING1.1	8.41214e-63	1.14087	0.505	0.222	1.81021e-58	1
SEPT7.1	9.11871e-63	-0.371596	0.282	0.44	1.96226e-58	1
CDCA5.1	9.43194e-63	-0.269945	0.036	0.286	2.02966e-58	1
KIF11.1	1.0307e-62	-0.268784	0.035	0.324	2.21797e-58	1
OAS2.1	1.12791e-62	0.932307	0.565	0.232	2.42716e-58	1
ZNFX1.1	1.24443e-62	0.85262	0.565	0.259	2.6779e-58	1
HSP90AB1.1	1.79559e-62	0.485486	0.615	0.385	3.86393e-58	1
RNF181.1	2.62859e-62	0.475203	0.627	0.376	5.65646e-58	1
IRF7.1	3.40301e-62	0.687962	0.45	0.266	7.32293e-58	1
MIF.1	3.60886e-62	-0.257722	0.204	0.537	7.7659e-58	1
EIF3F.1	3.63646e-62	-0.277973	0.26	0.431	7.82531e-58	1
GLRX5.1	4.6412e-62	-0.280816	0.189	0.527	9.9874e-58	1
CFAP126.1	9.1585e-62	-0.647212	0.055	0.107	1.97082e-57	1
TACC3.1	1.22577e-61	-0.272592	0.036	0.329	2.63773e-57	1
SPATS2L.1	1.29402e-61	0.535338	0.606	0.36	2.78461e-57	1
RPS25.1	2.22941e-61	-0.29108	0.307	0.486	4.79747e-57	1
LINC01896.1	3.53475e-61	-0.42395	0.076	0.381	7.60643e-57	1
DDT.1	3.59153e-61	-0.278279	0.211	0.534	7.7286e-57	1
BIRC5.1	3.74888e-61	-0.568228	0.094	0.329	8.06722e-57	1
LHFPL6.1	4.61406e-61	0.522066	0.607	0.377	9.929e-57	1
PEBP1.1	4.71195e-61	-0.294855	0.299	0.463	1.01396e-56	1
SP110.1	9.63156e-61	0.720294	0.59	0.271	2.07262e-56	1
CENPH	9.86338e-61	-0.333541	0.103	0.444	2.1225e-56	1
IRF1.1	1.0625e-60	0.928723	0.576	0.268	2.2864e-56	1
CD38.1	1.19716e-60	1.53935	0.468	0.183	2.57617e-56	1
SHCBP1.1	1.48692e-60	-0.279812	0.036	0.313	3.1997e-56	1
MGST3.1	2.18359e-60	-0.366647	0.272	0.414	4.69886e-56	1
NMI.1	2.65105e-60	0.818096	0.511	0.231	5.7048e-56	1
ANKRD9.1	3.11566e-60	-0.27554	0.119	0.458	6.7046e-56	1
CTSS.1	3.22015e-60	1.57689	0.529	0.223	6.92945e-56	1
UBE2E3.1	3.54968e-60	-0.349195	0.278	0.383	7.63856e-56	1
BID.1	4.05268e-60	0.675169	0.586	0.273	8.72096e-56	1
TSPAN3.1	7.83348e-60	-0.349439	0.307	0.408	1.68569e-55	1
CXXC4.1	1.04855e-59	-0.509745	0.12	0.239	2.25638e-55	1
APOL2.1	1.13266e-59	0.851044	0.59	0.287	2.43737e-55	1
TIMP2.1	1.15685e-59	-0.433832	0.279	0.351	2.48942e-55	1
C16orf74.1	1.2719e-59	-0.31111	0.04	0.341	2.737e-55	1
DNAJB6.1	1.31681e-59	0.721887	0.59	0.361	2.83365e-55	1
KIF23.1	1.45235e-59	-0.310645	0.041	0.338	3.12531e-55	1
MAP7.1	1.83486e-59	-0.475848	0.047	0.123	3.94843e-55	1
RPL11.1	1.83859e-59	-0.324972	0.294	0.479	3.95646e-55	1
SPP1.1	2.52976e-59	1.96785	0.473	0.269	5.44379e-55	1
CENPK.1	4.15427e-59	-0.438443	0.118	0.241	8.93957e-55	1
AC084033.3.1	6.79976e-59	-0.410571	0.271	0.345	1.46324e-54	1
MYL12B.1	1.39448e-58	0.397468	0.61	0.404	3.00078e-54	1
TNIP1.1	1.608e-58	0.939221	0.573	0.279	3.46026e-54	1
RPL37A.1	1.7051e-58	-0.393096	0.296	0.454	3.66921e-54	1
SCARB2.1	1.75162e-58	0.566378	0.586	0.341	3.76931e-54	1
DEPDC1.1	1.86977e-58	-0.256143	0.037	0.326	4.02357e-54	1
CRISPLD1.1	2.31511e-58	-0.648461	0.238	0.272	4.98188e-54	1
SCD5.1	2.58556e-58	-0.485192	0.259	0.377	5.56387e-54	1
C7orf50.1	3.34145e-58	-0.320968	0.246	0.384	7.19047e-54	1
C19orf66.1	4.95473e-58	0.627947	0.524	0.259	1.06621e-53	1
TMEM123.1	6.95113e-58	0.641821	0.585	0.297	1.49581e-53	1
SKA3.1	1.38172e-57	-0.219991	0.024	0.237	2.97333e-53	1
SULF2.1	1.45358e-57	-0.416183	0.174	0.293	3.12797e-53	1
SRGAP3.1	2.06202e-57	-0.472179	0.21	0.311	4.43725e-53	1
HEY1.1	2.81393e-57	-0.422914	0.126	0.248	6.0553e-53	1
COMMD6.1	3.12905e-57	-0.345062	0.297	0.451	6.73339e-53	1
PARP9.1	3.28483e-57	0.692044	0.596	0.31	7.06863e-53	1
NCAM1.1	3.37787e-57	-0.508249	0.3	0.374	7.26884e-53	1
APOL6.1	5.35984e-57	0.802003	0.474	0.196	1.15338e-52	1
NMB.1	5.5237e-57	-0.625177	0.159	0.256	1.18864e-52	1
CEBPD.1	9.41333e-57	1.05683	0.458	0.331	2.02565e-52	1
RBM7.1	1.07187e-56	0.633396	0.573	0.308	2.30656e-52	1
NDRG4.1	1.17543e-56	-0.431878	0.126	0.248	2.5294e-52	1
SMC4.1	1.18211e-56	-0.424773	0.183	0.263	2.54379e-52	1
NRXN1.1	1.26424e-56	-0.466353	0.059	0.16	2.72053e-52	1
NELL2.1	2.26648e-56	-0.378374	0.075	0.188	4.87723e-52	1
GFAP.1	2.63942e-56	-1.53231	0.212	0.273	5.67977e-52	1
TRIP13	3.90177e-56	-0.255475	0.057	0.37	8.39622e-52	1
KNL1.1	5.17458e-56	-0.263602	0.032	0.263	1.11352e-51	1
UBE2E1.1	5.85626e-56	0.639524	0.56	0.332	1.26021e-51	1
HNRNPA1.1	7.22214e-56	0.505212	0.609	0.419	1.55413e-51	1
NFIA.1	7.37674e-56	-0.518841	0.282	0.346	1.5874e-51	1
NDUFB10.1	8.78011e-56	-0.259746	0.249	0.519	1.88939e-51	1
OPHN1.1	1.08944e-55	-0.366373	0.046	0.142	2.34436e-51	1
HES6.1	1.3245e-55	-0.443272	0.094	0.273	2.85019e-51	1
RPS13.1	1.39672e-55	-0.314509	0.301	0.452	3.00561e-51	1
NDUFAF8.1	1.49673e-55	-0.293551	0.187	0.525	3.22081e-51	1
CIRBP.1	2.23371e-55	-0.356584	0.305	0.435	4.80673e-51	1
FLNA.1	3.63013e-55	-0.363071	0.193	0.432	7.81168e-51	1
HMGN1.1	4.73555e-55	-0.274172	0.275	0.47	1.01904e-50	1
PCDH10.1	6.59328e-55	-0.486454	0.258	0.319	1.41881e-50	1
DTX3L.1	7.40051e-55	0.643005	0.532	0.265	1.59252e-50	1
CNP.1	9.28582e-55	0.69349	0.57	0.348	1.99822e-50	1
C7.1	1.05503e-54	-0.0440686	0.289	0.522	2.27032e-50	1
ANLN.1	1.6708e-54	-0.256703	0.042	0.34	3.5954e-50	1
PKIG.1	1.82795e-54	0.905801	0.545	0.321	3.93356e-50	1
RASSF4.1	2.64256e-54	0.764908	0.549	0.331	5.68653e-50	1
PIMREG.1	2.8055e-54	-0.294191	0.034	0.29	6.03716e-50	1
SPECC1.1	2.89946e-54	-0.390286	0.221	0.32	6.23934e-50	1
KIF2C.1	9.84884e-54	-0.26809	0.031	0.297	2.11937e-49	1
TRIM25.1	1.01387e-53	0.676755	0.574	0.291	2.18175e-49	1
ITGAE.1	1.46174e-53	-0.318781	0.273	0.369	3.14553e-49	1
PXDN.1	2.24877e-53	0.650455	0.594	0.29	4.83912e-49	1
SESN3.1	2.94395e-53	-0.394619	0.159	0.273	6.3351e-49	1
SLC43A2.1	4.14244e-53	0.943931	0.519	0.267	8.91411e-49	1
MYBL2.1	5.2289e-53	-0.287076	0.047	0.338	1.12521e-48	1
FTH1.1	6.37159e-53	1.56993	0.654	0.326	1.3711e-48	1
EFHD1.1	8.19929e-53	-0.408373	0.155	0.277	1.76441e-48	1
ATP1B1.1	1.09718e-52	-0.423654	0.243	0.321	2.36102e-48	1
EPSTI1.1	1.28391e-52	0.860874	0.475	0.223	2.76285e-48	1
RPL31.1	1.57344e-52	-0.368117	0.305	0.451	3.38589e-48	1
GPSM2.1	2.23616e-52	-0.394623	0.158	0.288	4.81199e-48	1
AK1.1	2.3547e-52	-0.343658	0.067	0.181	5.06708e-48	1
FAM183A.1	2.41422e-52	-0.419716	0.04	0.116	5.19516e-48	1
CDC20.1	3.04453e-52	-0.387757	0.06	0.365	6.55152e-48	1
SAC3D1	3.92746e-52	-0.353023	0.139	0.469	8.45151e-48	1
TMEM106C	4.24733e-52	-0.355832	0.233	0.322	9.13982e-48	1
H2AFZ.1	5.09905e-52	-0.550527	0.3	0.391	1.09726e-47	1
HMGN2.1	5.2347e-52	-0.446217	0.289	0.364	1.12645e-47	1
RRM1.1	5.50382e-52	-0.338168	0.16	0.274	1.18437e-47	1
CISD3.1	6.68203e-52	-0.259659	0.127	0.403	1.43791e-47	1
LGALS3.1	8.41402e-52	0.715637	0.554	0.306	1.81061e-47	1
CCNB2.1	9.05123e-52	-0.448443	0.065	0.346	1.94773e-47	1
ADGRG1.1	1.25986e-51	-0.487075	0.285	0.355	2.7111e-47	1
OAS3.1	1.37544e-51	0.651079	0.478	0.246	2.95982e-47	1
RNF13.1	2.14288e-51	0.896397	0.541	0.351	4.61126e-47	1
RTP4.1	3.7976e-51	0.741181	0.461	0.194	8.17205e-47	1
DIO3.1	4.01454e-51	-0.474847	0.01	0.116	8.63888e-47	1
RPL17.1	4.1916e-51	-0.597462	0.317	0.432	9.01991e-47	1
PSIP1.1	4.51581e-51	-0.315272	0.277	0.371	9.71756e-47	1
NENF.1	7.01314e-51	-0.298305	0.216	0.489	1.50916e-46	1
MMP15.1	7.17897e-51	-0.296987	0.055	0.198	1.54484e-46	1
KIF20B.1	7.69175e-51	-0.359117	0.104	0.247	1.65519e-46	1
ALPK2.1	1.09839e-50	1.23406	0.392	0.151	2.36362e-46	1
MYO5C.1	1.98288e-50	-0.257443	0.027	0.141	4.26697e-46	1
CLIP1.1	2.3394e-50	0.829282	0.528	0.336	5.03416e-46	1
C3orf58.1	3.15311e-50	-0.360578	0.101	0.231	6.78519e-46	1
DCLK2.1	3.71076e-50	-0.40787	0.175	0.275	7.98518e-46	1
RPL37.1	4.29139e-50	-0.258708	0.308	0.472	9.23464e-46	1
ATP5MC2.1	5.07051e-50	-0.255414	0.315	0.479	1.09112e-45	1
MT2A.1	8.12003e-50	2.14321	0.562	0.271	1.74735e-45	1
CPEB4.1	1.118e-49	-0.411446	0.218	0.305	2.40582e-45	1
CD83.1	1.30945e-49	0.871936	0.368	0.159	2.81781e-45	1
PSMB3.1	1.38138e-49	0.379888	0.613	0.423	2.97259e-45	1
HERC6.1	1.40684e-49	0.645594	0.549	0.256	3.02739e-45	1
NUB1.1	1.51138e-49	0.652753	0.574	0.308	3.25234e-45	1
MRPL41.1	1.55129e-49	-0.241421	0.21	0.53	3.33822e-45	1
NUDT1	1.91933e-49	-0.343003	0.177	0.319	4.13021e-45	1
PLPPR3.1	2.00725e-49	-0.226469	0.07	0.37	4.3194e-45	1
GNAO1.1	2.31565e-49	-0.334239	0.067	0.197	4.98305e-45	1
ASPM.1	2.43156e-49	-0.363032	0.042	0.255	5.23248e-45	1
HMGB1	2.67575e-49	-0.359559	0.303	0.407	5.75794e-45	1
LINC00511.1	3.29085e-49	-0.333892	0.126	0.267	7.08157e-45	1
LSM7.1	3.88582e-49	-0.259482	0.238	0.526	8.3619e-45	1
RACGAP1.1	5.23344e-49	-0.257219	0.035	0.18	1.12618e-44	1
OIP5	6.91866e-49	-0.225876	0.037	0.3	1.48883e-44	1
CFLAR.1	7.03237e-49	0.723731	0.552	0.28	1.5133e-44	1
CLIC1.1	8.49684e-49	0.387139	0.594	0.386	1.82843e-44	1
WNT7A.1	9.29118e-49	-0.342045	0.078	0.245	1.99937e-44	1
CPE.1	1.82597e-48	-0.362775	0.276	0.334	3.92931e-44	1
OAZ2.1	1.89841e-48	0.67777	0.547	0.371	4.0852e-44	1
C5orf49.1	2.12137e-48	-0.367996	0.072	0.196	4.56497e-44	1
RPL27.1	2.42064e-48	-0.270734	0.327	0.474	5.20898e-44	1
ITGB5.1	2.51225e-48	-0.323152	0.099	0.254	5.40612e-44	1
NEFL.1	2.52337e-48	-1.01629	0.105	0.32	5.43004e-44	1
SAMD9.1	2.88167e-48	0.965743	0.516	0.229	6.20107e-44	1
POLR2L.1	5.97405e-48	0.331555	0.58	0.407	1.28556e-43	1
NDUFS6.1	6.339e-48	-0.262333	0.289	0.514	1.36409e-43	1
HELZ2.1	9.01302e-48	0.644956	0.451	0.222	1.93951e-43	1
C4orf3.1	1.05696e-47	0.459043	0.599	0.411	2.27448e-43	1
ATAD2.1	1.42119e-47	-0.338263	0.075	0.228	3.05826e-43	1
PML.1	1.80039e-47	0.568798	0.538	0.266	3.87426e-43	1
YWHAH.1	1.80828e-47	-0.289791	0.213	0.469	3.89123e-43	1
ANXA5.1	2.83901e-47	0.365622	0.597	0.393	6.10927e-43	1
EIF4A1.1	3.16888e-47	0.488131	0.575	0.401	6.81911e-43	1
H3F3B.1	3.35019e-47	0.394718	0.624	0.375	7.20927e-43	1
CARS.1	4.43867e-47	0.599996	0.574	0.317	9.55157e-43	1
TTK.1	7.15403e-47	-0.224335	0.044	0.324	1.53948e-42	1
MYO10.1	7.54675e-47	-0.475923	0.249	0.316	1.62398e-42	1
WDR34.1	9.12345e-47	-0.282422	0.172	0.337	1.96328e-42	1
TUBA1A.1	9.65211e-47	-0.891075	0.253	0.444	2.07704e-42	1
KCNJ16.1	1.27154e-46	-0.331316	0.027	0.122	2.73623e-42	1
SPC25.1	1.43273e-46	-0.317008	0.042	0.191	3.08308e-42	1
SPAG5	1.62396e-46	-0.189802	0.028	0.278	3.49461e-42	1
UQCR11.1	2.00616e-46	0.341313	0.588	0.421	4.31707e-42	1
FABP5.1	2.50382e-46	-1.21485	0.213	0.373	5.38797e-42	1
CENPM.1	2.54709e-46	-0.343759	0.12	0.342	5.48108e-42	1
C21orf58	2.76709e-46	-0.233284	0.052	0.337	5.9545e-42	1
SLFN5.1	2.96302e-46	0.650014	0.484	0.224	6.37612e-42	1
QPRT.1	3.314e-46	-0.270891	0.067	0.201	7.1314e-42	1
TNFAIP3.1	3.5312e-46	0.763543	0.566	0.252	7.59879e-42	1
NR2F1.1	4.16882e-46	-0.397551	0.299	0.345	8.97089e-42	1
DTX4.1	4.99423e-46	0.645468	0.505	0.273	1.07471e-41	1
HERC5.1	6.20202e-46	0.778643	0.386	0.203	1.33461e-41	1
CCDC85B.1	6.9752e-46	-0.282297	0.162	0.504	1.50099e-41	1
ETV7.1	7.9807e-46	0.690604	0.41	0.195	1.71737e-41	1
MX2.1	8.83427e-46	0.987654	0.481	0.186	1.90105e-41	1
METTL9.1	1.43139e-45	-0.269113	0.262	0.462	3.08021e-41	1
RPL29.1	1.47047e-45	-0.262589	0.33	0.499	3.1643e-41	1
EPB41L3.1	1.68831e-45	-0.370689	0.18	0.269	3.63308e-41	1
TMPO.1	2.52427e-45	-0.329954	0.141	0.324	5.43197e-41	1
PRCP.1	2.65054e-45	-0.397715	0.237	0.291	5.70369e-41	1
UACA.1	2.76651e-45	-0.28452	0.113	0.24	5.95325e-41	1
ST3GAL5.1	3.16621e-45	0.795847	0.517	0.328	6.81336e-41	1
CHCHD10.1	3.33231e-45	-0.325736	0.152	0.478	7.1708e-41	1
S100B.1	3.48678e-45	-0.644054	0.259	0.331	7.5032e-41	1
HINT2.1	3.77064e-45	-0.257763	0.188	0.502	8.11404e-41	1
ADAMTS6.1	4.20078e-45	-0.367395	0.054	0.131	9.03966e-41	1
RAB13.1	5.58308e-45	0.370316	0.579	0.385	1.20142e-40	1
UCP2.1	6.05802e-45	-0.273663	0.066	0.311	1.30362e-40	1
TP53TG1.1	7.43552e-45	-0.310392	0.177	0.306	1.60005e-40	1
AURKA.1	8.65888e-45	-0.346775	0.061	0.323	1.8633e-40	1
OSBPL1A.1	1.11322e-44	-0.268384	0.136	0.276	2.39554e-40	1
MFGE8.1	1.33819e-44	-0.352478	0.236	0.3	2.87964e-40	1
AGTRAP.1	1.67923e-44	0.432792	0.538	0.318	3.61353e-40	1
CCNB1.1	2.27537e-44	-0.556155	0.114	0.29	4.89636e-40	1
AP002360.1.1	2.32871e-44	-0.25905	0.063	0.212	5.01114e-40	1
IRF2.1	2.41548e-44	0.477384	0.508	0.291	5.19786e-40	1
NCALD.1	3.77554e-44	-0.382023	0.146	0.27	8.12459e-40	1
TRIM2.1	4.92937e-44	-0.378816	0.16	0.274	1.06075e-39	1
AC244090.1.1	5.05847e-44	-0.304475	0.11	0.254	1.08853e-39	1
TMED9.1	5.06639e-44	0.399905	0.581	0.386	1.09024e-39	1
ID4	6.28925e-44	0.912087	0.54	0.333	1.35338e-39	1
APLP2.1	8.17027e-44	-0.286815	0.302	0.394	1.75816e-39	1
SPC24.1	1.13681e-43	-0.218697	0.039	0.304	2.4463e-39	1
LRRC75A.1	1.48777e-43	-0.350178	0.157	0.266	3.20154e-39	1
NMT1.1	2.07176e-43	0.526063	0.57	0.4	4.45823e-39	1
GINS2.1	2.26644e-43	-0.375556	0.132	0.286	4.87715e-39	1
PRC1.1	2.54774e-43	-0.262576	0.034	0.143	5.48248e-39	1
RHEB.1	2.88267e-43	-0.27477	0.274	0.471	6.20323e-39	1
IFIT5.1	3.28219e-43	0.487977	0.542	0.296	7.06295e-39	1
TM7SF2.1	3.70438e-43	-0.386942	0.165	0.454	7.97146e-39	1
PDLIM3.1	4.05084e-43	-0.361383	0.118	0.258	8.717e-39	1
PIFO.1	5.34322e-43	-0.408153	0.126	0.238	1.14981e-38	1
BUB1.1	5.62614e-43	-0.251338	0.051	0.328	1.21069e-38	1
UBE2D3.1	6.25454e-43	0.349478	0.588	0.369	1.34592e-38	1
C4orf48.1	7.2942e-43	-0.289016	0.205	0.528	1.56964e-38	1
FOS.1	7.83211e-43	-0.688522	0.239	0.292	1.68539e-38	1
OASL.1	9.7491e-43	1.0817	0.445	0.163	2.09791e-38	1
CENPU.1	1.20689e-42	-0.343854	0.095	0.237	2.59711e-38	1
PRMT1.1	1.34676e-42	0.366097	0.566	0.372	2.89809e-38	1
EDNRB.1	6.34008e-42	-0.61305	0.231	0.327	1.36432e-37	1
NEK2.1	6.95068e-42	-0.238701	0.04	0.313	1.49572e-37	1
NDUFA9.1	8.07794e-42	0.413266	0.573	0.345	1.73829e-37	1
RPS12.1	9.10466e-42	-0.328908	0.298	0.458	1.95923e-37	1
CBX5.1	1.09628e-41	-0.336676	0.311	0.427	2.35907e-37	1
TOMM7.1	1.13748e-41	-0.289594	0.333	0.455	2.44774e-37	1
MEST.1	1.21188e-41	0.829835	0.506	0.28	2.60784e-37	1
PPA1.1	1.31831e-41	0.380822	0.56	0.335	2.83686e-37	1
ATP5MG.1	1.61628e-41	-0.229795	0.338	0.478	3.47807e-37	1
BUB1B.1	1.65451e-41	-0.218935	0.032	0.198	3.56034e-37	1
LY6H.1	1.87623e-41	-0.475288	0.125	0.44	4.03746e-37	1
PSMA5.1	2.10478e-41	0.357648	0.58	0.364	4.52929e-37	1
HNMT.1	2.12082e-41	-0.304501	0.059	0.156	4.5638e-37	1
CENPE.1	2.19992e-41	-0.311911	0.044	0.256	4.73402e-37	1
BASP1.1	2.50627e-41	-0.338299	0.294	0.398	5.39324e-37	1
HSP90AA1.1	2.93881e-41	0.608902	0.531	0.365	6.32402e-37	1
GDPD2.1	3.12113e-41	-0.38086	0.074	0.169	6.71636e-37	1
SDC3.1	4.01364e-41	-0.456702	0.292	0.337	8.63695e-37	1
BBX.1	4.56324e-41	0.491985	0.559	0.373	9.81963e-37	1
DGCR6L.1	7.57169e-41	-0.229553	0.18	0.495	1.62935e-36	1
GCSH.1	7.62948e-41	-0.288719	0.233	0.512	1.64179e-36	1
SLC15A3.1	7.78072e-41	0.677025	0.412	0.191	1.67433e-36	1
BCL7C.1	8.26668e-41	-0.226201	0.182	0.514	1.77891e-36	1
DCXR.1	1.2912e-40	-0.269899	0.194	0.51	2.77853e-36	1
BMP7.1	1.44476e-40	-0.31784	0.177	0.3	3.10898e-36	1
OLFM2.1	1.61567e-40	-0.400496	0.209	0.279	3.47676e-36	1
NEAT1.1	1.72504e-40	0.822918	0.53	0.332	3.71211e-36	1
PDCD5.1	2.30867e-40	0.346648	0.558	0.368	4.96803e-36	1
PSMA6.1	2.41116e-40	0.64185	0.542	0.312	5.18858e-36	1
SKA1	3.31464e-40	-0.184376	0.022	0.217	7.13278e-36	1
NDC80.1	3.96082e-40	-0.281082	0.057	0.207	8.52329e-36	1
CD74.1	4.7477e-40	1.16404	0.31	0.093	1.02166e-35	1
FAM171B.1	4.74908e-40	-0.352604	0.136	0.251	1.02195e-35	1
SDC2.1	4.75933e-40	-0.361883	0.172	0.265	1.02416e-35	1
SRI.1	6.18186e-40	0.402142	0.568	0.419	1.33027e-35	1
ENO1.1	6.53098e-40	0.4694	0.544	0.402	1.4054e-35	1
APP.1	7.20236e-40	-0.338175	0.308	0.405	1.54988e-35	1
ROCK2.1	8.71335e-40	0.459483	0.533	0.312	1.87503e-35	1
MAZ.1	1.39138e-39	-0.268138	0.216	0.388	2.9941e-35	1
HSD17B8.1	1.61953e-39	-0.210222	0.052	0.33	3.48507e-35	1
ABHD14A.1	1.69108e-39	-0.243602	0.121	0.424	3.63905e-35	1
EIF2S2.1	2.01024e-39	0.425038	0.558	0.404	4.32584e-35	1
HADH.1	2.17934e-39	-0.243949	0.13	0.347	4.68972e-35	1
NRP2.1	2.30394e-39	0.673361	0.536	0.283	4.95785e-35	1
HJURP.1	3.82743e-39	-0.200482	0.025	0.234	8.23624e-35	1
SOX6.1	4.37831e-39	-0.395894	0.225	0.296	9.42168e-35	1
SCG2.1	5.84733e-39	-0.615012	0.159	0.206	1.25829e-34	1
LAGE3.1	6.11271e-39	-0.232024	0.18	0.493	1.31539e-34	1
NNAT.1	6.21995e-39	-0.537811	0.16	0.26	1.33847e-34	1
LAPTM4A.1	7.93636e-39	0.382371	0.573	0.409	1.70783e-34	1
RPLP1.1	8.48959e-39	-0.268683	0.363	0.482	1.82687e-34	1
GCHFR	8.5052e-39	-0.317415	0.113	0.424	1.83023e-34	1
RPS23.1	9.8206e-39	-0.266226	0.34	0.487	2.11329e-34	1
SLC9A3R1.1	1.13468e-38	-0.279544	0.11	0.267	2.44172e-34	1
NAPA.1	1.16711e-38	0.410287	0.524	0.293	2.51151e-34	1
MLC1.1	1.1908e-38	-0.358606	0.231	0.307	2.56248e-34	1
RNF114.1	1.44321e-38	0.419998	0.508	0.289	3.10563e-34	1
PIN1.1	1.46009e-38	-0.216421	0.233	0.534	3.14196e-34	1
SEPHS1.1	1.46912e-38	-0.248708	0.17	0.368	3.1614e-34	1
MGLL.1	1.47432e-38	0.720147	0.538	0.25	3.17259e-34	1
KIF14.1	1.855e-38	-0.217215	0.025	0.21	3.99178e-34	1
CCDC167.1	1.89959e-38	-0.301051	0.318	0.389	4.08773e-34	1
VDAC3.1	2.20277e-38	-0.276913	0.324	0.384	4.74013e-34	1
SGO2.1	2.40103e-38	-0.338957	0.103	0.214	5.16678e-34	1
NSMF.1	2.49246e-38	-0.285406	0.174	0.295	5.36352e-34	1
HSPA5.1	2.73273e-38	0.492446	0.534	0.369	5.88056e-34	1
MIS18A	3.31927e-38	-0.24455	0.142	0.383	7.14273e-34	1
FAS.1	3.34322e-38	0.592747	0.501	0.29	7.19428e-34	1
NACA.1	3.36903e-38	-0.239949	0.333	0.42	7.24981e-34	1
CDKN2C	4.29173e-38	-0.213965	0.03	0.246	9.23537e-34	1
MND1.1	4.59954e-38	-0.279683	0.063	0.312	9.89775e-34	1
CKS2.1	4.89264e-38	-0.469537	0.304	0.289	1.05285e-33	1
BBOX1.1	5.41991e-38	-0.57591	0.15	0.198	1.16631e-33	1
ACTG1.1	6.8636e-38	0.4887	0.592	0.398	1.47698e-33	1
GRINA.1	7.29955e-38	0.43158	0.585	0.347	1.57079e-33	1
GLRX.1	7.69932e-38	0.475479	0.543	0.292	1.65682e-33	1
RPL4.1	8.62147e-38	-0.27554	0.343	0.461	1.85525e-33	1
VRK1.1	9.04811e-38	-0.275181	0.136	0.259	1.94706e-33	1
LDHB.1	1.01629e-37	-0.232933	0.354	0.479	2.18694e-33	1
PLK1.1	1.0778e-37	-0.275662	0.042	0.319	2.31933e-33	1
ACAA2.1	1.31097e-37	-0.278556	0.213	0.321	2.82108e-33	1
ABCA5.1	1.43092e-37	-0.303897	0.056	0.147	3.0792e-33	1
STAT2.1	1.84352e-37	0.506912	0.481	0.268	3.96707e-33	1
TUBB2A.1	1.84481e-37	-0.605665	0.223	0.468	3.96984e-33	1
GABARAP.1	2.10369e-37	-0.365886	0.212	0.294	4.52694e-33	1
PTMS.1	2.10806e-37	-0.26797	0.295	0.444	4.53633e-33	1
LGMN.1	2.13634e-37	0.469824	0.49	0.292	4.5972e-33	1
EMP1.1	3.22395e-37	0.576154	0.549	0.301	6.93761e-33	1
CLSPN.1	3.33056e-37	-0.359938	0.13	0.225	7.16703e-33	1
MRPS26.1	3.97369e-37	-0.241877	0.19	0.516	8.55099e-33	1
MZT1	4.25192e-37	-0.247815	0.16	0.432	9.14971e-33	1
SLC39A1.1	4.48027e-37	0.380582	0.535	0.324	9.64109e-33	1
RELB.1	4.80825e-37	0.427018	0.397	0.241	1.03469e-32	1
NAA38.1	5.00325e-37	-0.258314	0.328	0.379	1.07665e-32	1
MT-ATP8.1	5.19547e-37	-0.371497	0.335	0.364	1.11801e-32	1
NDUFAB1.1	5.64377e-37	-0.209941	0.253	0.541	1.21448e-32	1
NKX6-2.1	5.70226e-37	-0.979083	0.09	0.392	1.22707e-32	1
TRIM56.1	6.17058e-37	0.552265	0.544	0.326	1.32785e-32	1
LIMS1.1	7.11896e-37	-0.306351	0.27	0.327	1.53193e-32	1
LIMCH1.1	9.83736e-37	-0.385551	0.305	0.352	2.1169e-32	1
GNAI2	1.18639e-36	0.293756	0.565	0.376	2.553e-32	1
ASF1B.1	1.45433e-36	-0.190035	0.036	0.268	3.12958e-32	1
PSMB2.1	1.45994e-36	0.309458	0.576	0.412	3.14164e-32	1
OLIG1.1	1.62689e-36	-0.394984	0.099	0.203	3.5009e-32	1
PLAT.1	1.75494e-36	0.887926	0.493	0.278	3.77646e-32	1
VWC2.1	2.32876e-36	-0.236037	0.026	0.113	5.01127e-32	1
FOXM1.1	2.49201e-36	-0.234075	0.046	0.288	5.36256e-32	1
CDC45.1	3.09503e-36	-0.271432	0.055	0.215	6.66019e-32	1
RPL12.1	3.14363e-36	-0.286026	0.314	0.447	6.76478e-32	1
TM7SF3.1	3.24452e-36	-0.271888	0.181	0.303	6.98188e-32	1
RAD51AP1.1	3.39285e-36	-0.355646	0.118	0.216	7.30107e-32	1
CRYL1.1	3.62813e-36	-0.246688	0.111	0.317	7.80737e-32	1
PRPS1.1	3.67222e-36	-0.28943	0.224	0.324	7.90225e-32	1
COL3A1.1	4.38281e-36	-0.0350317	0.265	0.493	9.43137e-32	1
GADD45A	4.71422e-36	-0.495865	0.169	0.248	1.01445e-31	1
CYHR1.1	5.07593e-36	-0.219377	0.163	0.469	1.09229e-31	1
C9orf40	9.05015e-36	-0.212503	0.086	0.401	1.9475e-31	1
ADGRV1.1	9.20585e-36	-0.379197	0.177	0.259	1.98101e-31	1
RFLNB.1	1.0076e-35	-0.203189	0.082	0.389	2.16826e-31	1
TSPAN13.1	1.47236e-35	-0.269746	0.171	0.356	3.16838e-31	1
BTN3A2.1	1.50184e-35	0.535157	0.53	0.297	3.2318e-31	1
RAB5C.1	1.50715e-35	0.309709	0.562	0.374	3.24324e-31	1
CREB3.1	1.67316e-35	0.398891	0.578	0.334	3.60047e-31	1
CKAP2L.1	1.96311e-35	-0.20624	0.028	0.241	4.22441e-31	1
VKORC1.1	2.03061e-35	-0.227417	0.226	0.476	4.36968e-31	1
SLC39A14.1	2.22023e-35	0.531873	0.545	0.256	4.77771e-31	1
PPIB.1	2.58716e-35	0.285037	0.558	0.421	5.56731e-31	1
DTD1.1	3.23522e-35	-0.248752	0.201	0.389	6.96188e-31	1
CKB.1	3.29226e-35	-0.533057	0.251	0.44	7.08461e-31	1
DNPH1.1	3.30464e-35	-0.225386	0.165	0.475	7.11124e-31	1
MELTF-AS1.1	3.43268e-35	-0.187417	0.057	0.347	7.38679e-31	1
JUND.1	5.15897e-35	-0.313781	0.284	0.386	1.11016e-30	1
ADGRB3.1	5.2031e-35	-0.333133	0.076	0.17	1.11965e-30	1
AURKB.1	5.29036e-35	-0.242134	0.035	0.235	1.13843e-30	1
MDFIC.1	5.43926e-35	-0.194132	0.05	0.298	1.17047e-30	1
FKBP2.1	5.6405e-35	0.310558	0.57	0.394	1.21378e-30	1
LRRIQ1.1	5.99778e-35	-0.449307	0.142	0.21	1.29066e-30	1
KCNQ1OT1.1	6.24111e-35	-0.548483	0.254	0.361	1.34302e-30	1
FAM213A.1	6.38877e-35	-0.296277	0.31	0.402	1.3748e-30	1
KCNH2.1	6.63412e-35	-0.231385	0.046	0.288	1.4276e-30	1
TANK.1	9.08372e-35	0.43547	0.539	0.324	1.95472e-30	1
PDLIM1.1	1.34818e-34	0.502223	0.462	0.27	2.90116e-30	1
TROAP.1	1.72019e-34	-0.199435	0.045	0.314	3.70168e-30	1
CENPN.1	1.72606e-34	-0.279338	0.109	0.251	3.71431e-30	1
SPAG16.1	2.75912e-34	-0.314705	0.252	0.32	5.93735e-30	1
FAM13C.1	4.23905e-34	-0.252732	0.046	0.164	9.12201e-30	1
TRIM47.1	4.30066e-34	0.40567	0.371	0.239	9.25459e-30	1
ARF3.1	4.49555e-34	0.351262	0.547	0.349	9.67397e-30	1
HOXA3.1	4.63721e-34	-0.251036	0.056	0.174	9.97881e-30	1
RTN1.1	5.4575e-34	-0.381152	0.087	0.178	1.1744e-29	1
SGO1.1	5.85153e-34	-0.260531	0.06	0.184	1.25919e-29	1
BCHE.1	6.97179e-34	-0.33596	0.184	0.268	1.50026e-29	1
MLF1.1	7.40111e-34	-0.343116	0.268	0.339	1.59264e-29	1
SLC4A4.1	7.58567e-34	-0.348651	0.134	0.244	1.63236e-29	1
B4GAT1.1	7.70044e-34	-0.288313	0.252	0.321	1.65706e-29	1
ATP5F1D.1	9.14445e-34	-0.200862	0.262	0.527	1.96779e-29	1
SPAG9.1	1.03403e-33	-0.267738	0.295	0.35	2.22512e-29	1
HTRA1.1	1.05644e-33	-0.297184	0.279	0.329	2.27334e-29	1
SDHAF3.1	1.31776e-33	-0.282873	0.216	0.319	2.8357e-29	1
CDCA4	1.43101e-33	-0.177121	0.06	0.353	3.07939e-29	1
PGAM1.1	1.47941e-33	0.292424	0.575	0.397	3.18355e-29	1
FJX1.1	2.0594e-33	-0.352879	0.218	0.339	4.43163e-29	1
NRG1.1	2.34528e-33	0.518468	0.34	0.206	5.04681e-29	1
RPS14.1	2.46927e-33	-0.238944	0.339	0.48	5.31362e-29	1
CDCA2	2.69895e-33	-0.198015	0.045	0.323	5.80786e-29	1
STMN1.1	3.0783e-33	-0.373475	0.339	0.411	6.62419e-29	1
FAM229B.1	3.12181e-33	-0.28667	0.341	0.381	6.71782e-29	1
TMEM106B.1	3.63265e-33	-0.24965	0.21	0.312	7.8171e-29	1
BRINP2.1	3.79087e-33	0.827238	0.368	0.153	8.15756e-29	1
APOL1.1	3.98597e-33	0.759595	0.285	0.119	8.57742e-29	1
RPL36AL.1	4.36234e-33	0.244851	0.572	0.417	9.38732e-29	1
MTRNR2L12.1	4.77192e-33	-0.336841	0.313	0.379	1.02687e-28	1
IL18BP.1	4.90217e-33	0.755069	0.241	0.106	1.0549e-28	1
ALYREF	5.5135e-33	-0.233981	0.201	0.484	1.18645e-28	1
CX3CL1.1	5.71417e-33	1.02698	0.47	0.282	1.22963e-28	1
HLA-F.1	6.14231e-33	0.590007	0.323	0.149	1.32176e-28	1
SARAF.1	6.30057e-33	-0.273195	0.314	0.414	1.35582e-28	1
MSN.1	8.79468e-33	0.34973	0.553	0.373	1.89253e-28	1
NRARP.1	9.58185e-33	-0.202698	0.032	0.286	2.06192e-28	1
ATP6V0E1.1	1.01686e-32	0.301514	0.574	0.4	2.18819e-28	1
NLGN3.1	1.02983e-32	-0.297629	0.093	0.192	2.21608e-28	1
SYT1.1	1.07318e-32	-0.328514	0.207	0.297	2.30937e-28	1
SEMA6D.1	1.12751e-32	-0.341301	0.062	0.131	2.42628e-28	1
HNRNPAB	1.23478e-32	-0.25334	0.295	0.459	2.65712e-28	1
NEIL3.1	1.39453e-32	-0.164151	0.037	0.294	3.00089e-28	1
NFIB.1	1.431e-32	-0.398798	0.295	0.389	3.07936e-28	1
NFKB2.1	1.63572e-32	0.45353	0.414	0.242	3.51991e-28	1
IGFBP2.1	1.65924e-32	-0.331972	0.237	0.499	3.57052e-28	1
TMSB15A.1	1.8025e-32	-0.340523	0.233	0.3	3.87881e-28	1
ALDOC.1	1.8204e-32	-0.384878	0.085	0.14	3.91732e-28	1
SMC2.1	1.82717e-32	-0.325298	0.234	0.287	3.93189e-28	1
MAP1LC3B.1	1.89918e-32	-0.314058	0.252	0.374	4.08685e-28	1
PHF11.1	2.03452e-32	0.392236	0.382	0.26	4.37808e-28	1
RPS15.1	2.14922e-32	-0.255558	0.326	0.476	4.62492e-28	1
PFDN5.1	2.43905e-32	-0.205603	0.352	0.461	5.24858e-28	1
CALD1.1	2.47555e-32	0.551466	0.513	0.327	5.32715e-28	1
DEPDC1B.1	2.70349e-32	-0.170708	0.037	0.303	5.81763e-28	1
LINC00467.1	2.73709e-32	-0.249447	0.165	0.311	5.88995e-28	1
COL9A3	2.93386e-32	-0.320983	0.124	0.405	6.31338e-28	1
IL4I1.1	3.30121e-32	0.595658	0.28	0.151	7.10388e-28	1
ATP5PF.1	3.74903e-32	-0.207282	0.343	0.463	8.06754e-28	1
TMEM231.1	4.74266e-32	-0.283057	0.067	0.159	1.02057e-27	1
KIF18B	4.93896e-32	-0.151073	0.02	0.23	1.06281e-27	1
RPL23A.1	5.34819e-32	-0.223438	0.351	0.481	1.15088e-27	1
UBE2D2.1	5.5945e-32	-0.216733	0.311	0.448	1.20388e-27	1
SPATA6.1	6.60362e-32	-0.251261	0.152	0.311	1.42103e-27	1
RPL28.1	7.93915e-32	0.230641	0.595	0.437	1.70843e-27	1
SLC25A33.1	9.07869e-32	-0.248307	0.154	0.396	1.95364e-27	1
TK1.1	9.1519e-32	-0.239801	0.055	0.179	1.9694e-27	1
CLASP2.1	9.19517e-32	-0.307628	0.104	0.201	1.97871e-27	1
NADK2.1	9.42777e-32	-0.251822	0.098	0.229	2.02876e-27	1
NCAPH.1	1.16288e-31	-0.200018	0.035	0.182	2.50239e-27	1
NCAPD2	1.24662e-31	-0.208896	0.052	0.17	2.68261e-27	1
RGCC.1	1.41867e-31	-0.166817	0.036	0.327	3.05284e-27	1
UBE2L3.1	1.51035e-31	0.295115	0.58	0.421	3.25013e-27	1
SMIM14.1	1.85326e-31	0.459351	0.543	0.316	3.98804e-27	1
SCD.1	2.00552e-31	-0.3886	0.325	0.403	4.31569e-27	1
GTF2H5.1	2.23441e-31	-0.24147	0.34	0.39	4.80823e-27	1
CD68.1	2.4926e-31	0.616886	0.289	0.136	5.36382e-27	1
MRPS34.1	2.54398e-31	-0.210808	0.24	0.521	5.47439e-27	1
KIF5B.1	2.7984e-31	-0.22655	0.342	0.394	6.02188e-27	1
TCTN1.1	2.98117e-31	-0.228249	0.181	0.325	6.41519e-27	1
SOX21.1	3.33351e-31	-0.270892	0.073	0.197	7.17338e-27	1
SF3B2.1	3.77694e-31	0.344547	0.563	0.396	8.1276e-27	1
TMEM132A	3.97396e-31	0.357296	0.553	0.345	8.55156e-27	1
FEN1.1	4.39447e-31	-0.306905	0.144	0.239	9.45645e-27	1
UQCRH.1	4.47569e-31	-0.201958	0.335	0.446	9.63124e-27	1
ROBO1.1	4.52581e-31	0.443596	0.512	0.298	9.73909e-27	1
FOSL2.1	4.52808e-31	0.462834	0.392	0.226	9.74398e-27	1
PITHD1	5.49795e-31	-0.309032	0.201	0.324	1.1831e-26	1
GNG5	5.51046e-31	0.231957	0.552	0.398	1.1858e-26	1
COX7C.1	5.82626e-31	-0.207595	0.343	0.466	1.25375e-26	1
HSPA8.1	5.83353e-31	0.315727	0.547	0.407	1.25532e-26	1
RRAGD.1	6.04343e-31	-0.299308	0.222	0.313	1.30049e-26	1
ZC3H6.1	6.12164e-31	-0.217769	0.074	0.193	1.31732e-26	1
TAGLN3.1	7.3084e-31	-0.485492	0.259	0.299	1.5727e-26	1
B4GALT5.1	7.7075e-31	0.458784	0.505	0.299	1.65858e-26	1
FANCI.1	8.02697e-31	-0.24833	0.064	0.188	1.72732e-26	1
LGALS9.1	8.09933e-31	0.574692	0.261	0.117	1.7429e-26	1
SNHG7.1	1.21349e-30	-0.330066	0.157	0.456	2.61132e-26	1
DNAJC9.1	1.24979e-30	-0.264518	0.152	0.312	2.68942e-26	1
PSMD7.1	1.2612e-30	0.290345	0.565	0.403	2.71398e-26	1
GBP4.1	1.36804e-30	0.84611	0.215	0.071	2.94388e-26	1
EGR1.1	1.40675e-30	-0.651738	0.259	0.285	3.02718e-26	1
NRBF2.1	1.42203e-30	0.37377	0.501	0.308	3.06006e-26	1
ITGAV.1	1.42696e-30	0.448803	0.546	0.322	3.07068e-26	1
TP53I13.1	1.6793e-30	-0.200729	0.155	0.482	3.61368e-26	1
MACF1.1	1.79676e-30	0.3756	0.557	0.378	3.86646e-26	1
SERPINB6.1	2.04928e-30	-0.264178	0.278	0.333	4.40984e-26	1
HIST1H1D	2.08523e-30	-0.186785	0.03	0.274	4.4872e-26	1
DDX1.1	2.28101e-30	0.420159	0.545	0.393	4.9085e-26	1
SCAND1.1	2.85366e-30	-0.194505	0.231	0.537	6.1408e-26	1
ACP2.1	2.90613e-30	0.435783	0.503	0.322	6.2537e-26	1
MASP1.1	3.23562e-30	-0.33746	0.077	0.152	6.96274e-26	1
HIST1H4C.1	3.39381e-30	-0.481337	0.263	0.255	7.30314e-26	1
DSCC1	3.95624e-30	-0.178713	0.065	0.361	8.51344e-26	1
CHCHD2.1	4.49395e-30	-0.282516	0.211	0.554	9.67053e-26	1
FAM83D	4.74496e-30	-0.176079	0.034	0.282	1.02107e-25	1
SERPINB8.1	4.79361e-30	0.38621	0.423	0.262	1.03154e-25	1
CLTB.1	5.02741e-30	-0.224138	0.211	0.483	1.08185e-25	1
ANKRD6.1	5.27711e-30	-0.292289	0.074	0.155	1.13558e-25	1
BRCA1.1	5.69197e-30	-0.276772	0.104	0.217	1.22485e-25	1
REEP2.1	7.72996e-30	-0.252587	0.19	0.306	1.66341e-25	1
ABCA1.1	7.77559e-30	0.592844	0.415	0.234	1.67323e-25	1
MIF4GD.1	8.47842e-30	-0.238076	0.079	0.208	1.82447e-25	1
SMCO4	8.78299e-30	-0.169518	0.053	0.332	1.89001e-25	1
TEDC1	1.01791e-29	-0.18264	0.076	0.375	2.19043e-25	1
REEP1.1	1.05366e-29	-0.230788	0.033	0.117	2.26738e-25	1
TMEM65.1	1.22122e-29	-0.245088	0.091	0.236	2.62795e-25	1
PLS3.1	1.24749e-29	-0.336967	0.118	0.293	2.68447e-25	1
QDPR.1	1.42391e-29	-0.229256	0.185	0.432	3.06411e-25	1
ADSS.1	1.44312e-29	-0.216012	0.183	0.397	3.10544e-25	1
PHGDH.1	1.55675e-29	-0.322928	0.211	0.286	3.34996e-25	1
PACRG.1	1.8579e-29	-0.310849	0.068	0.139	3.99801e-25	1
MYL6B.1	1.87367e-29	-0.231617	0.338	0.386	4.03195e-25	1
S100A16.1	1.87375e-29	0.676469	0.505	0.325	4.03212e-25	1
SFT2D1.1	1.97305e-29	0.324288	0.548	0.359	4.2458e-25	1
LRRN3.1	2.0199e-29	0.514965	0.495	0.325	4.34663e-25	1
MXD3.1	2.24061e-29	-0.177847	0.054	0.326	4.82158e-25	1
SAP30.1	2.28353e-29	-0.230742	0.181	0.452	4.91392e-25	1
RPL7.1	2.46095e-29	-0.259725	0.346	0.45	5.29571e-25	1
RPL13A.1	2.84016e-29	-0.279996	0.343	0.45	6.11175e-25	1
GAS6.1	2.95156e-29	-0.199107	0.096	0.421	6.35147e-25	1
NFKB1.1	3.30182e-29	0.453486	0.535	0.276	7.1052e-25	1
MIA.1	3.40285e-29	0.928301	0.264	0.129	7.3226e-25	1
MOCS2.1	3.46589e-29	-0.246154	0.286	0.34	7.45824e-25	1
CARD16.1	3.54207e-29	0.634992	0.305	0.138	7.62218e-25	1
CTNNAL1	3.63266e-29	-0.226579	0.176	0.398	7.81711e-25	1
ABCF1.1	5.04919e-29	0.345545	0.553	0.388	1.08654e-24	1
SEMA6A.1	5.37538e-29	-0.304329	0.221	0.302	1.15673e-24	1
AC079298.3.1	6.10667e-29	-0.00989298	0.287	0.516	1.31409e-24	1
NOVA1	6.18185e-29	-0.337565	0.322	0.364	1.33027e-24	1
TSPAN12.1	6.33745e-29	-0.286883	0.127	0.264	1.36376e-24	1
ZFP36L2.1	6.5386e-29	0.495708	0.519	0.306	1.40704e-24	1
DCLK1.1	6.97729e-29	-0.333546	0.23	0.294	1.50144e-24	1
IER3-AS1.1	7.50135e-29	-0.173573	0.021	0.2	1.61422e-24	1
NNMT.1	7.67401e-29	1.21945	0.378	0.148	1.65137e-24	1
RAB9A	7.89787e-29	0.351959	0.524	0.346	1.69954e-24	1
NDFIP1.1	1.05202e-28	-0.247957	0.299	0.377	2.26385e-24	1
LRTOMT.1	1.21666e-28	-0.246705	0.067	0.157	2.61812e-24	1
SLC44A3.1	1.37757e-28	0.749343	0.315	0.142	2.96439e-24	1
DCK	1.40912e-28	-0.209943	0.118	0.393	3.03228e-24	1
AL161772.1.1	1.44654e-28	-0.189317	0.04	0.263	3.11281e-24	1
HEPN1.1	1.48494e-28	-0.505673	0.209	0.269	3.19544e-24	1
NRBP1.1	1.55042e-28	0.331508	0.547	0.334	3.33634e-24	1
MDFI.1	1.63697e-28	-0.177927	0.08	0.34	3.52259e-24	1
PTTG1.1	1.64656e-28	-0.512703	0.288	0.262	3.54323e-24	1
ARL6IP4.1	1.94673e-28	-0.166493	0.266	0.53	4.18917e-24	1
ADAM9.1	2.18039e-28	-0.258878	0.3	0.341	4.69198e-24	1
OAZ1.1	2.33967e-28	0.26428	0.571	0.39	5.03473e-24	1
MAP6.1	2.34908e-28	-0.252849	0.114	0.248	5.05499e-24	1
CCNE2.1	2.57676e-28	-0.236237	0.044	0.146	5.54493e-24	1
PDGFRL.1	2.58045e-28	0.628765	0.29	0.132	5.55287e-24	1
METRNL	2.60107e-28	-0.235129	0.151	0.447	5.59725e-24	1
BATF3.1	2.64671e-28	0.496667	0.292	0.196	5.69545e-24	1
EZH2.1	2.69488e-28	-0.258514	0.144	0.259	5.79912e-24	1
CRNDE.1	3.02655e-28	-0.223338	0.186	0.436	6.51282e-24	1
VAMP2.1	3.33397e-28	-0.233597	0.271	0.332	7.17437e-24	1
HMGB3	3.37928e-28	-0.275821	0.3	0.337	7.27187e-24	1
GPAA1.1	3.37932e-28	-0.18674	0.186	0.487	7.27197e-24	1
KLHDC9.1	3.41557e-28	-0.182265	0.04	0.29	7.34997e-24	1
PTEN.1	3.63268e-28	-0.226927	0.195	0.315	7.81716e-24	1
DOK5.1	3.66208e-28	-0.308085	0.124	0.308	7.88044e-24	1
ZNF428.1	3.81033e-28	-0.211121	0.266	0.487	8.19945e-24	1
HYI.1	3.99541e-28	-0.20465	0.151	0.472	8.59773e-24	1
CP.1	4.20428e-28	1.09564	0.326	0.163	9.04719e-24	1
TMEM160.1	5.27936e-28	-0.188064	0.211	0.516	1.13607e-23	1
MXRA7.1	5.4207e-28	-0.23038	0.258	0.393	1.16648e-23	1
NPC2	6.38215e-28	0.375659	0.547	0.376	1.37337e-23	1
PSMF1.1	6.3986e-28	0.357069	0.499	0.316	1.37692e-23	1
CDC6.1	6.91393e-28	-0.260497	0.071	0.187	1.48781e-23	1
ECT2.1	7.03136e-28	-0.248885	0.096	0.29	1.51308e-23	1
VDAC2.1	7.21047e-28	-0.20721	0.318	0.44	1.55162e-23	1
TNFSF13B.1	7.50772e-28	1.13283	0.276	0.124	1.61559e-23	1
FAT1.1	7.77645e-28	-0.294273	0.275	0.328	1.67341e-23	1
EXTL2.1	8.78255e-28	0.457881	0.54	0.34	1.88992e-23	1
EEF1B2.1	1.0317e-27	-0.189966	0.358	0.462	2.22011e-23	1
RPS21.1	1.08981e-27	-0.216291	0.34	0.451	2.34515e-23	1
LRP2.1	1.13708e-27	-0.310837	0.103	0.207	2.44688e-23	1
GLUL.1	1.4367e-27	0.626411	0.479	0.321	3.09163e-23	1
KIF4A.1	1.56234e-27	-0.215762	0.043	0.169	3.362e-23	1
GPCPD1.1	1.7188e-27	-0.206905	0.062	0.18	3.69868e-23	1
FAM69B.1	1.93436e-27	-0.217929	0.165	0.475	4.16254e-23	1
WASF2.1	2.41909e-27	-0.237548	0.326	0.362	5.20564e-23	1
STON2.1	2.79076e-27	-0.230593	0.043	0.134	6.00544e-23	1
PRKCB.1	2.82589e-27	0.571727	0.401	0.225	6.08104e-23	1
AIG1.1	2.84101e-27	-0.237008	0.233	0.318	6.11357e-23	1
NDUFAF3.1	2.94292e-27	-0.179948	0.239	0.52	6.33286e-23	1
PSMC3IP.1	3.77734e-27	-0.298072	0.136	0.233	8.12847e-23	1
HELLS.1	3.81484e-27	-0.267076	0.163	0.255	8.20916e-23	1
CMC2	3.87634e-27	-0.238633	0.29	0.36	8.34151e-23	1
PARP12.1	3.91151e-27	0.409633	0.285	0.176	8.41718e-23	1
NETO2	4.55871e-27	-0.256591	0.174	0.381	9.8099e-23	1
M6PR.1	4.67239e-27	0.300119	0.523	0.333	1.00545e-22	1
TCF25.1	5.07642e-27	0.253616	0.549	0.382	1.09239e-22	1
PPP1CB.1	5.25684e-27	0.408443	0.522	0.332	1.13122e-22	1
BTG2.1	5.26382e-27	-0.31804	0.159	0.261	1.13272e-22	1
LMNB1.1	5.50185e-27	-0.23192	0.113	0.354	1.18394e-22	1
RNASEH2C.1	7.07667e-27	-0.186665	0.231	0.51	1.52283e-22	1
NQO2.1	7.14389e-27	-0.203446	0.187	0.337	1.53729e-22	1
ATOX1	7.97349e-27	0.240761	0.557	0.414	1.71581e-22	1
CCDC34	8.31947e-27	-0.266881	0.19	0.28	1.79027e-22	1
LOXL2.1	8.41962e-27	0.45338	0.369	0.206	1.81182e-22	1
CD164.1	8.80525e-27	0.305489	0.521	0.324	1.8948e-22	1
UQCRFS1.1	9.25573e-27	-0.183924	0.294	0.501	1.99174e-22	1
FGFR3.1	1.08402e-26	-0.27834	0.106	0.226	2.3327e-22	1
HMGN5.1	1.11603e-26	-0.283756	0.132	0.234	2.40158e-22	1
SNX6.1	1.18243e-26	0.247682	0.535	0.374	2.54448e-22	1
SLITRK2.1	1.32871e-26	-0.290256	0.114	0.208	2.85925e-22	1
TMPO-AS1	1.33531e-26	-0.13967	0.023	0.23	2.87346e-22	1
TCEAL7.1	1.37304e-26	-0.331837	0.157	0.281	2.95464e-22	1
CLCN3.1	1.377e-26	-0.278526	0.277	0.339	2.96317e-22	1
RPL39L	1.46215e-26	-0.2094	0.17	0.462	3.1464e-22	1
FAM32A.1	1.52216e-26	0.361958	0.545	0.38	3.27555e-22	1
SOX9.1	1.55289e-26	-0.332708	0.328	0.331	3.34167e-22	1
GNB2.1	1.55577e-26	-0.18941	0.267	0.511	3.34787e-22	1
H2AFJ.1	1.72011e-26	-0.19636	0.174	0.474	3.7015e-22	1
PFN2.1	1.75476e-26	-0.279251	0.329	0.433	3.77607e-22	1
HBD.1	1.82148e-26	-0.0479618	0.279	0.51	3.91964e-22	1
SELENOK.1	1.86781e-26	0.29765	0.567	0.424	4.01934e-22	1
COX20.1	2.04384e-26	-0.26106	0.334	0.422	4.39814e-22	1
AIF1L.1	2.11118e-26	-0.220583	0.101	0.27	4.54305e-22	1
FAM171A2.1	2.27484e-26	-0.179426	0.047	0.211	4.89522e-22	1
LPL.1	2.31011e-26	0.712327	0.359	0.185	4.97113e-22	1
DDX60.1	2.33304e-26	0.416603	0.345	0.195	5.02048e-22	1
RFC4.1	2.3455e-26	-0.260258	0.164	0.264	5.04728e-22	1
MBOAT2.1	2.35775e-26	-0.254334	0.173	0.287	5.07363e-22	1
CXCR4.1	2.52357e-26	0.615406	0.502	0.281	5.43047e-22	1
HEY2.1	2.69725e-26	-0.211319	0.035	0.135	5.80421e-22	1
ALDH7A1.1	2.76052e-26	-0.254422	0.255	0.326	5.94036e-22	1
MESP1	2.88729e-26	-0.184965	0.088	0.388	6.21317e-22	1
ANXA6.1	3.18961e-26	0.349873	0.534	0.333	6.86372e-22	1
RBM8A.1	3.82855e-26	0.288164	0.544	0.411	8.23866e-22	1
SNX5.1	3.94639e-26	-0.229698	0.275	0.333	8.49223e-22	1
STAP2.1	4.1426e-26	0.372086	0.223	0.177	8.91446e-22	1
ACAT2.1	4.26148e-26	-0.389967	0.279	0.378	9.17029e-22	1
POC1A.1	4.34611e-26	-0.197639	0.07	0.324	9.3524e-22	1
ABCD3.1	4.4634e-26	-0.225751	0.225	0.311	9.60478e-22	1
EBPL.1	4.63169e-26	-0.189613	0.19	0.504	9.96694e-22	1
C22orf39.1	5.2583e-26	-0.191797	0.178	0.429	1.13153e-21	1
WEE1	5.34725e-26	-0.256706	0.174	0.282	1.15068e-21	1
FRRS1L.1	5.70523e-26	-0.21931	0.091	0.192	1.22771e-21	1
ARL3.1	6.16082e-26	-0.229397	0.335	0.42	1.32575e-21	1
SLC2A6.1	6.79265e-26	0.358334	0.442	0.265	1.46171e-21	1
SEPT3.1	7.04679e-26	-0.306507	0.125	0.205	1.5164e-21	1
TOX2.1	7.18288e-26	-0.176752	0.025	0.117	1.54568e-21	1
A1BG.1	7.46438e-26	-0.204032	0.193	0.489	1.60626e-21	1
ARHGEF26.1	7.61315e-26	-0.257695	0.114	0.222	1.63827e-21	1
HACD1.1	8.12791e-26	-0.207635	0.177	0.493	1.74905e-21	1
PDZD11.1	8.15331e-26	-0.246793	0.344	0.367	1.75451e-21	1
TMEM134.1	8.54687e-26	-0.200012	0.197	0.47	1.8392e-21	1
RPL27A.1	9.33404e-26	-0.25084	0.372	0.443	2.00859e-21	1
WDFY1.1	9.81845e-26	0.358082	0.392	0.256	2.11283e-21	1
IGFBP7-AS1.1	9.996e-26	0.700355	0.346	0.173	2.15104e-21	1
DAP3.1	1.14474e-25	0.314804	0.546	0.35	2.46337e-21	1
ZCRB1.1	1.19732e-25	-0.255616	0.338	0.393	2.57652e-21	1
ISCU.1	1.30493e-25	-0.190047	0.211	0.504	2.80808e-21	1
IL11.1	1.49422e-25	-0.435517	0.086	0.307	3.21542e-21	1
SOX1.1	1.53356e-25	-0.165095	0.014	0.112	3.30006e-21	1
FAM168A.1	1.95206e-25	-0.241921	0.121	0.231	4.20063e-21	1
SCRIB.1	2.3417e-25	-0.200692	0.121	0.35	5.03911e-21	1
GGH	2.41251e-25	-0.234154	0.168	0.449	5.19148e-21	1
DGCR6.1	2.679e-25	-0.164875	0.045	0.302	5.76494e-21	1
LSM3	2.79838e-25	-0.243492	0.341	0.425	6.02184e-21	1
CCNI.1	2.99795e-25	-0.199564	0.341	0.403	6.45128e-21	1
TUBB6	3.07481e-25	-0.226424	0.246	0.436	6.61669e-21	1
TMEM205.1	3.32225e-25	0.321211	0.518	0.367	7.14916e-21	1
KIFC1.1	3.46334e-25	-0.200177	0.035	0.139	7.45275e-21	1
PAQR6.1	3.52816e-25	-0.237465	0.044	0.124	7.59224e-21	1
ADAMTS15.1	3.59359e-25	-0.252717	0.055	0.12	7.73304e-21	1
RPA3.1	3.608e-25	-0.26896	0.331	0.338	7.76405e-21	1
ANP32B	3.62669e-25	-0.207834	0.313	0.395	7.80427e-21	1
PRKCA.1	4.05706e-25	-0.269815	0.086	0.171	8.73039e-21	1
VAT1.1	4.13874e-25	-0.243806	0.172	0.276	8.90616e-21	1
MARCH2.1	4.3705e-25	-0.197337	0.144	0.458	9.40488e-21	1
EFEMP1.1	4.63315e-25	0.778163	0.273	0.151	9.97007e-21	1
ZDHHC2.1	4.67524e-25	-0.224252	0.182	0.306	1.00606e-20	1
CA12.1	5.27829e-25	-0.196854	0.047	0.154	1.13583e-20	1
MMP24OS.1	5.71675e-25	-0.184557	0.213	0.434	1.23019e-20	1
MGST2.1	6.00321e-25	-0.194966	0.116	0.269	1.29183e-20	1
MCRIP1.1	6.06278e-25	0.277466	0.538	0.345	1.30465e-20	1
PSMC1.1	6.2046e-25	0.338184	0.541	0.414	1.33517e-20	1
CACNG4.1	6.32582e-25	-0.225427	0.166	0.389	1.36125e-20	1
SLC25A4.1	6.36602e-25	-0.2387	0.267	0.405	1.3699e-20	1
SNX3.1	6.44169e-25	-0.201329	0.321	0.412	1.38619e-20	1
NME3.1	6.67228e-25	-0.249032	0.182	0.507	1.43581e-20	1
CCDC74A.1	6.7115e-25	-0.172174	0.071	0.361	1.44425e-20	1
TFDP1	1.04849e-24	-0.204272	0.165	0.303	2.25624e-20	1
HNRNPA2B1.1	1.08222e-24	0.233545	0.555	0.422	2.32883e-20	1
RPS11.1	1.08801e-24	-0.208955	0.358	0.456	2.34129e-20	1
TMEM14A.1	1.09996e-24	-0.258091	0.28	0.329	2.367e-20	1
AC027644.3.1	1.2314e-24	-0.174401	0.144	0.465	2.64986e-20	1
PXMP2.1	1.28452e-24	-0.187859	0.175	0.482	2.76416e-20	1
NSMCE3.1	1.39605e-24	-0.178978	0.187	0.485	3.00416e-20	1
ECI1.1	1.66296e-24	-0.183627	0.192	0.5	3.57853e-20	1
GTF3A.1	1.87733e-24	-0.203277	0.241	0.489	4.03983e-20	1
PCBD1.1	1.92598e-24	-0.220358	0.257	0.367	4.14451e-20	1
MARCKSL1.1	2.10103e-24	-0.255543	0.292	0.444	4.52121e-20	1
TRIM14.1	2.27858e-24	0.405527	0.28	0.167	4.90327e-20	1
SLIT1.1	2.40722e-24	-0.313429	0.246	0.285	5.18009e-20	1
PHACTR4.1	2.42292e-24	0.395755	0.527	0.333	5.21387e-20	1
CCND3.1	2.48471e-24	0.331874	0.372	0.255	5.34684e-20	1
CADM2.1	3.0151e-24	-0.271416	0.144	0.246	6.4882e-20	1
KHDRBS1.1	3.04315e-24	-0.203308	0.341	0.381	6.54855e-20	1
CD320.1	3.12944e-24	-0.18708	0.21	0.509	6.73424e-20	1
KPNB1.1	3.22317e-24	0.34883	0.516	0.396	6.93595e-20	1
PHKB.1	3.33066e-24	-0.242963	0.2	0.295	7.16724e-20	1
HIST1H2AC.1	3.41982e-24	0.461933	0.419	0.231	7.35911e-20	1
REX1BD.1	3.60511e-24	-0.181059	0.22	0.517	7.75783e-20	1
RPL18	3.63184e-24	-0.191856	0.382	0.426	7.81535e-20	1
PPP2R3B.1	3.66867e-24	-0.164254	0.083	0.383	7.89461e-20	1
PAXX.1	3.67083e-24	-0.180732	0.195	0.507	7.89927e-20	1
TCF19.1	3.89788e-24	-0.168907	0.035	0.179	8.38785e-20	1
CALCOCO2.1	4.23342e-24	0.326392	0.472	0.304	9.10989e-20	1
NDUFB1.1	4.43444e-24	-0.233854	0.357	0.452	9.54248e-20	1
SNRPA1.1	4.55236e-24	0.299619	0.529	0.347	9.79623e-20	1
BLM	4.65199e-24	-0.202885	0.048	0.139	1.00106e-19	1
SLC27A5.1	4.72036e-24	-0.238204	0.161	0.273	1.01577e-19	1
GSTM3.1	5.26105e-24	-0.237059	0.3	0.355	1.13212e-19	1
CACNG8.1	5.48079e-24	0.486047	0.425	0.247	1.17941e-19	1
IMMP1L.1	5.55743e-24	-0.23514	0.253	0.321	1.1959e-19	1
ZG16B.1	5.95682e-24	-0.0190965	0.268	0.496	1.28185e-19	1
WRB.1	6.25546e-24	-0.261043	0.34	0.367	1.34611e-19	1
IL1RAP.1	6.73868e-24	0.470281	0.378	0.239	1.4501e-19	1
PCSK1N.1	7.09015e-24	-0.442972	0.19	0.473	1.52573e-19	1
CLGN.1	8.6741e-24	-0.198389	0.049	0.145	1.86658e-19	1
GPT2.1	8.95885e-24	-0.265805	0.136	0.246	1.92786e-19	1
CC2D2A.1	9.29254e-24	-0.231165	0.118	0.216	1.99966e-19	1
ACYP1	9.51493e-24	-0.234119	0.174	0.283	2.04752e-19	1
C11orf1.1	1.00195e-23	-0.210998	0.162	0.284	2.1561e-19	1
CD24.1	1.00337e-23	-0.372984	0.319	0.339	2.15915e-19	1
MELK.1	1.10821e-23	-0.217898	0.078	0.227	2.38476e-19	1
RPL36A.1	1.17029e-23	-0.376054	0.351	0.438	2.51834e-19	1
REXO2	1.2813e-23	0.28836	0.514	0.343	2.75722e-19	1
ZNF608.1	1.31831e-23	0.465544	0.475	0.283	2.83687e-19	1
RBM17.1	1.6336e-23	-0.203825	0.297	0.358	3.51533e-19	1
CENPQ	1.67215e-23	-0.242081	0.174	0.271	3.59829e-19	1
DONSON	1.71399e-23	-0.187628	0.06	0.198	3.68834e-19	1
SIVA1	1.72196e-23	-0.195727	0.218	0.49	3.70548e-19	1
EMP2	1.73433e-23	-0.20062	0.1	0.304	3.7321e-19	1
UBL3.1	1.74602e-23	-0.283859	0.317	0.345	3.75725e-19	1
CKLF.1	1.841e-23	-0.233677	0.292	0.336	3.96164e-19	1
FLYWCH2.1	1.94509e-23	-0.185495	0.19	0.48	4.18564e-19	1
CHI3L2.1	2.00598e-23	1.08904	0.238	0.12	4.31667e-19	1
CDC25C.1	2.02055e-23	-0.13541	0.031	0.265	4.34802e-19	1
APC2.1	2.1619e-23	-0.236689	0.06	0.152	4.6522e-19	1
RFC5.1	2.58634e-23	-0.196747	0.071	0.197	5.56554e-19	1
CLIC4.1	2.65997e-23	0.324368	0.509	0.307	5.72398e-19	1
HOXB-AS1.1	2.80484e-23	-0.240019	0.17	0.28	6.03573e-19	1
HARS.1	2.87462e-23	0.291928	0.526	0.338	6.18589e-19	1
TMCO3.1	3.08387e-23	-0.201382	0.137	0.28	6.63618e-19	1
TPM3.1	3.27862e-23	0.245918	0.547	0.392	7.05527e-19	1
CITED2.1	3.87517e-23	-0.230108	0.083	0.17	8.33897e-19	1
PAK2.1	4.13268e-23	-0.197224	0.292	0.387	8.8931e-19	1
AURKAIP1.1	5.26015e-23	-0.16898	0.269	0.53	1.13193e-18	1
LFNG.1	5.67326e-23	-0.221281	0.052	0.15	1.22083e-18	1
GRIA1.1	5.97373e-23	-0.307146	0.241	0.3	1.28549e-18	1
GPM6A.1	6.70559e-23	-0.409613	0.325	0.401	1.44298e-18	1
SH3BP4.1	7.62381e-23	-0.23664	0.113	0.24	1.64057e-18	1
PROM1.1	8.65966e-23	-0.275309	0.097	0.204	1.86347e-18	1
KLHL7.1	8.68682e-23	-0.204483	0.178	0.33	1.86932e-18	1
CIP2A.1	8.77459e-23	-0.189159	0.062	0.175	1.8882e-18	1
USP1.1	8.80337e-23	-0.24581	0.213	0.279	1.8944e-18	1
FAM228B.1	9.5753e-23	-0.243462	0.096	0.197	2.06051e-18	1
KDM1A.1	9.59461e-23	-0.200961	0.208	0.33	2.06466e-18	1
ASS1.1	1.00894e-22	0.538255	0.308	0.147	2.17114e-18	1
METTL5.1	1.05975e-22	-0.197887	0.289	0.362	2.28047e-18	1
ZSWIM7.1	1.23876e-22	-0.180846	0.226	0.5	2.66568e-18	1
ALDH2.1	1.39327e-22	-0.207205	0.174	0.296	2.99817e-18	1
IRF9.1	1.41413e-22	0.441521	0.34	0.184	3.04307e-18	1
DRD4.1	1.51665e-22	0.376307	0.192	0.294	3.26369e-18	1
RDH10.1	1.61721e-22	0.641881	0.246	0.139	3.48008e-18	1
FAHD2B.1	1.64408e-22	-0.152714	0.035	0.264	3.5379e-18	1
RGS2.1	1.6634e-22	0.711437	0.227	0.101	3.57948e-18	1
NDUFA12.1	1.67509e-22	-0.203371	0.37	0.422	3.60463e-18	1
UXS1.1	1.69438e-22	0.313062	0.4	0.262	3.64614e-18	1
TMEM161B-AS1.1	1.71966e-22	-0.277618	0.271	0.316	3.70054e-18	1
AL451165.2.1	1.72156e-22	-0.226127	0.05	0.121	3.70462e-18	1
CD9.1	1.79178e-22	0.413546	0.502	0.357	3.85572e-18	1
RPS17.1	1.83201e-22	-0.484243	0.325	0.444	3.9423e-18	1
TM2D2.1	1.84129e-22	0.268309	0.535	0.349	3.96227e-18	1
HIRIP3	1.85369e-22	-0.212357	0.098	0.207	3.98895e-18	1
C1orf194.1	1.97861e-22	-0.182212	0.049	0.237	4.25778e-18	1
E2F1.1	1.99638e-22	-0.195209	0.061	0.304	4.296e-18	1
SMAP1.1	2.00894e-22	-0.21094	0.273	0.35	4.32305e-18	1
TSPAN2.1	2.04877e-22	-0.19509	0.079	0.343	4.40875e-18	1
RGS9.1	2.21623e-22	-0.174948	0.036	0.153	4.76911e-18	1
TNFSF10.1	2.32071e-22	0.856614	0.398	0.158	4.99393e-18	1
PGP.1	2.36927e-22	-0.177848	0.192	0.506	5.09843e-18	1
MRPS6.1	2.43007e-22	-0.238335	0.276	0.448	5.22928e-18	1
KRT10.1	2.45628e-22	-0.227949	0.244	0.463	5.28566e-18	1
VSIG10.1	2.61723e-22	-0.210582	0.062	0.147	5.63202e-18	1
CEND1.1	2.92752e-22	-0.183587	0.108	0.416	6.29973e-18	1
EPHA3.1	3.02744e-22	-0.216291	0.08	0.2	6.51475e-18	1
COPE.1	3.17604e-22	0.202965	0.538	0.373	6.83453e-18	1
LPAR4.1	3.42996e-22	-0.401185	0.078	0.114	7.38093e-18	1
TXNL4A.1	3.43385e-22	-0.166638	0.344	0.472	7.3893e-18	1
NME5.1	3.59603e-22	-0.238115	0.157	0.269	7.73829e-18	1
GCAT.1	3.66924e-22	-0.187741	0.15	0.443	7.89584e-18	1
FLRT3.1	3.80894e-22	-0.225545	0.067	0.145	8.19646e-18	1
FNDC4.1	4.05003e-22	-0.206351	0.165	0.442	8.71526e-18	1
AIM2.1	4.1249e-22	0.516735	0.206	0.09	8.87637e-18	1
TMSB4X.1	4.33594e-22	0.58812	0.49	0.364	9.3305e-18	1
MCF2	4.37017e-22	-0.138008	0.011	0.162	9.40416e-18	1
PDE4B.1	4.5727e-22	0.556306	0.4	0.247	9.83999e-18	1
GATM.1	4.79341e-22	-0.305927	0.238	0.274	1.03149e-17	1
NT5C.1	5.14763e-22	-0.163389	0.208	0.502	1.10772e-17	1
PTPN4.1	5.18913e-22	-0.207027	0.068	0.167	1.11665e-17	1
KIAA0040.1	5.44509e-22	0.473886	0.274	0.131	1.17173e-17	1
LRRC45	5.60248e-22	-0.133213	0.059	0.315	1.2056e-17	1
AL391807.1.1	5.78374e-22	-0.239572	0.091	0.178	1.2446e-17	1
PINK1.1	6.31475e-22	-0.211315	0.175	0.286	1.35887e-17	1
PWAR6.1	6.45429e-22	-0.269119	0.15	0.234	1.3889e-17	1
NCAPG2.1	6.66166e-22	-0.17763	0.041	0.157	1.43352e-17	1
CDH5.1	7.24342e-22	-0.0124852	0.268	0.497	1.55871e-17	1
PITPNA-AS1.1	7.50662e-22	-0.194123	0.126	0.388	1.61535e-17	1
CNRIP1.1	7.57446e-22	-0.216211	0.205	0.301	1.62995e-17	1
AC004540.2	7.63399e-22	-0.2263	0.032	0.121	1.64276e-17	1
DTL.1	8.67927e-22	-0.211554	0.057	0.153	1.86769e-17	1
PSMB10.1	8.98646e-22	0.337413	0.318	0.226	1.9338e-17	1
AK2.1	8.99098e-22	0.315432	0.547	0.339	1.93477e-17	1
ANAPC15.1	9.13529e-22	-0.201229	0.261	0.347	1.96582e-17	1
PHB.1	9.41846e-22	0.223472	0.519	0.377	2.02676e-17	1
COX6A1.1	9.43093e-22	-0.176156	0.371	0.444	2.02944e-17	1
PRKDC.1	9.55695e-22	-0.197889	0.336	0.37	2.05656e-17	1
DDX5.1	1.01627e-21	0.291203	0.529	0.409	2.18691e-17	1
TMEM163.1	1.01934e-21	-0.22122	0.079	0.203	2.19351e-17	1
TMEM141.1	1.04684e-21	-0.20314	0.3	0.349	2.25269e-17	1
SYTL2.1	1.06414e-21	0.391046	0.358	0.236	2.28992e-17	1
P4HA1.1	1.1297e-21	0.439895	0.47	0.371	2.43101e-17	1
MRPS18C.1	1.276e-21	0.244265	0.534	0.375	2.74582e-17	1
PPP2CB.1	1.28985e-21	-0.236355	0.358	0.378	2.77564e-17	1
SEC11C.1	1.35809e-21	-0.244897	0.325	0.366	2.92247e-17	1
B4GALT1.1	1.37815e-21	0.398507	0.429	0.253	2.96563e-17	1
MCRIP2.1	1.48e-21	-0.178053	0.161	0.478	3.18482e-17	1
PDGFC.1	1.61851e-21	-0.231341	0.105	0.213	3.48288e-17	1
PAX6.1	1.68172e-21	-0.274364	0.058	0.108	3.6189e-17	1
ARHGAP17.1	1.73152e-21	0.419473	0.317	0.203	3.72606e-17	1
ARHGAP11A.1	1.86141e-21	-0.170647	0.03	0.202	4.00556e-17	1
GLUD1.1	2.01782e-21	-0.241331	0.335	0.353	4.34214e-17	1
SRSF9.1	2.01992e-21	-0.152949	0.308	0.529	4.34666e-17	1
ADCY2.1	2.07624e-21	-0.307593	0.09	0.136	4.46787e-17	1
ATP6V1B2.1	2.07795e-21	0.269644	0.404	0.29	4.47154e-17	1
AKAP12	2.10977e-21	-0.228917	0.244	0.277	4.54001e-17	1
RTKN2.1	2.12758e-21	-0.186762	0.049	0.176	4.57834e-17	1
HAS2.1	2.15452e-21	0.572781	0.479	0.292	4.63631e-17	1
KIF15.1	2.18606e-21	-0.181029	0.033	0.127	4.70419e-17	1
GLIPR2.1	2.24995e-21	0.315232	0.504	0.371	4.84166e-17	1
KIF1B.1	2.26676e-21	-0.266134	0.346	0.371	4.87784e-17	1
NPTX2	2.30278e-21	-0.387945	0.154	0.255	4.95536e-17	1
ICOSLG.1	2.31913e-21	0.441977	0.296	0.149	4.99053e-17	1
EFR3B.1	2.86284e-21	-0.212764	0.08	0.183	6.16054e-17	1
CAVIN2.1	3.06062e-21	-0.0274419	0.272	0.503	6.58615e-17	1
CNDP2.1	3.14731e-21	0.321881	0.484	0.323	6.77269e-17	1
N4BP1.1	3.27923e-21	0.317836	0.359	0.261	7.05658e-17	1
PRADC1.1	3.33167e-21	-0.162946	0.165	0.475	7.16942e-17	1
BTBD3.1	3.53983e-21	-0.233184	0.114	0.221	7.61736e-17	1
POU3F4.1	3.71404e-21	-0.194086	0.052	0.153	7.99225e-17	1
EVA1C.1	3.75378e-21	-0.265166	0.113	0.218	8.07775e-17	1
AAMP.1	3.86197e-21	0.329112	0.524	0.343	8.31058e-17	1
HIST1H1B.1	4.03612e-21	-0.134506	0.022	0.22	8.68533e-17	1
AC137767.1.1	4.10579e-21	-0.189239	0.061	0.19	8.83526e-17	1
CDT1.1	4.27231e-21	-0.182201	0.068	0.334	9.19359e-17	1
PSPH.1	4.30768e-21	-0.215182	0.167	0.352	9.26969e-17	1
CTSV	4.68496e-21	-0.184719	0.024	0.11	1.00816e-16	1
SPA17.1	4.73264e-21	-0.229647	0.202	0.293	1.01842e-16	1
IRF2BP2.1	4.75657e-21	-0.237847	0.2	0.288	1.02357e-16	1
RPL8.1	5.27974e-21	-0.232156	0.297	0.487	1.13615e-16	1
KNSTRN.1	5.37015e-21	-0.228431	0.153	0.25	1.1556e-16	1
FNBP1L.1	5.5138e-21	-0.220307	0.237	0.31	1.18651e-16	1
WASHC4.1	5.71503e-21	0.307115	0.434	0.297	1.22982e-16	1
METTL26.1	6.56891e-21	-0.167401	0.225	0.511	1.41356e-16	1
SERINC5.1	6.66631e-21	-0.231044	0.09	0.176	1.43452e-16	1
ANXA7.1	7.20029e-21	0.276415	0.531	0.348	1.54943e-16	1
PSMC3.1	8.22027e-21	0.262269	0.533	0.411	1.76892e-16	1
DIO3OS.1	8.52665e-21	-0.174266	0.017	0.193	1.83485e-16	1
NLGN4X.1	9.03954e-21	-0.250866	0.185	0.281	1.94522e-16	1
SMDT1.1	9.45349e-21	-0.179941	0.341	0.444	2.0343e-16	1
CDH10.1	9.73475e-21	-0.22315	0.047	0.128	2.09482e-16	1
NDUFB8.1	1.01701e-20	0.266018	0.525	0.403	2.18851e-16	1
MCM4.1	1.07003e-20	-0.225618	0.144	0.25	2.30259e-16	1
SERPINE1.1	1.0773e-20	-0.371825	0.146	0.199	2.31825e-16	1
SLC1A4.1	1.09182e-20	0.439917	0.399	0.252	2.34949e-16	1
PKIA.1	1.10243e-20	-0.222069	0.116	0.249	2.37231e-16	1
TYRO3.1	1.1765e-20	-0.217651	0.081	0.175	2.53172e-16	1
FARP1.1	1.18559e-20	-0.202062	0.196	0.302	2.55127e-16	1
ZIC2.1	1.19639e-20	-0.042162	0.166	0.409	2.57451e-16	1
IFT57.1	1.20191e-20	0.289232	0.509	0.334	2.58639e-16	1
RPL10A.1	1.24638e-20	-0.168049	0.354	0.477	2.68208e-16	1
SELENOW.1	1.37747e-20	-0.200977	0.356	0.458	2.96418e-16	1
RIMKLA	1.50677e-20	-0.173364	0.062	0.212	3.24243e-16	1
CIT	1.71274e-20	-0.146559	0.018	0.104	3.68564e-16	1
C12orf73.1	1.80648e-20	-0.196771	0.175	0.287	3.88735e-16	1
HMG20B.1	1.96302e-20	-0.168325	0.179	0.434	4.22423e-16	1
DNAJC7.1	2.03828e-20	0.258706	0.512	0.379	4.38617e-16	1
EXT1.1	2.1746e-20	0.368814	0.396	0.264	4.67953e-16	1
PTGR1.1	2.20764e-20	-0.230192	0.176	0.271	4.75062e-16	1
SLC22A17.1	2.29657e-20	-0.236413	0.183	0.293	4.942e-16	1
PGK1.1	2.4242e-20	0.32024	0.522	0.404	5.21664e-16	1
ZNF267.1	2.53864e-20	0.340528	0.353	0.239	5.46291e-16	1
DAB2.1	2.55616e-20	0.384769	0.313	0.209	5.50061e-16	1
CTNNBL1.1	2.88688e-20	0.307769	0.497	0.327	6.21228e-16	1
MCL1.1	2.90939e-20	0.30867	0.556	0.343	6.26071e-16	1
PRDX1.1	3.07768e-20	-0.218517	0.321	0.433	6.62286e-16	1
ME2.1	3.15096e-20	-0.201515	0.234	0.32	6.78056e-16	1
SNCAIP.1	3.27726e-20	-0.241114	0.095	0.201	7.05234e-16	1
TET1.1	3.55314e-20	-0.201294	0.084	0.194	7.646e-16	1
TMBIM6	3.57252e-20	0.21775	0.545	0.416	7.6877e-16	1
UBD	3.69185e-20	0.458551	0.133	0.05	7.94449e-16	1
RGS20.1	3.75582e-20	-0.199489	0.119	0.404	8.08216e-16	1
CXCL16.1	3.80916e-20	0.324875	0.231	0.167	8.19694e-16	1
ZNF24.1	3.9609e-20	0.31395	0.53	0.333	8.52346e-16	1
NDUFB6.1	4.03938e-20	-0.207411	0.344	0.416	8.69233e-16	1
PLPPR5.1	4.25938e-20	-0.180288	0.051	0.285	9.16576e-16	1
UBE2M.1	4.34416e-20	-0.164301	0.284	0.514	9.34819e-16	1
ATF5.1	4.36018e-20	0.334854	0.357	0.235	9.38267e-16	1
LTBP3.1	4.48824e-20	-0.164917	0.07	0.222	9.65825e-16	1
TRIM69.1	4.56002e-20	0.328447	0.457	0.306	9.8127e-16	1
MIS18BP1.1	4.56977e-20	-0.207998	0.083	0.192	9.83368e-16	1
RPL14.1	4.57457e-20	-0.16086	0.343	0.453	9.84402e-16	1
LMO1	4.72973e-20	-0.237403	0.087	0.361	1.01779e-15	1
SH3BP5.1	5.23976e-20	-0.191408	0.071	0.288	1.12754e-15	1
ARHGEF6.1	5.25656e-20	-0.246555	0.067	0.126	1.13116e-15	1
SLC20A1.1	5.41066e-20	-0.190019	0.146	0.307	1.16432e-15	1
TNC.1	5.47693e-20	0.429601	0.522	0.342	1.17858e-15	1
EPB41L4A-AS1.1	5.68065e-20	-0.191295	0.141	0.362	1.22242e-15	1
DBP.1	5.72771e-20	-0.156538	0.044	0.27	1.23255e-15	1
DESI2.1	5.82801e-20	-0.169439	0.195	0.464	1.25413e-15	1
SLFN12.1	5.93622e-20	0.409042	0.326	0.234	1.27741e-15	1
MORC4	5.98954e-20	-0.203952	0.149	0.386	1.28889e-15	1
PSMD11.1	6.14174e-20	0.259861	0.521	0.399	1.32164e-15	1
MCM10.1	6.22018e-20	-0.219671	0.069	0.16	1.33852e-15	1
SNORC.1	6.28427e-20	-0.178893	0.06	0.315	1.35231e-15	1
IER2.1	6.36783e-20	-0.312787	0.185	0.265	1.37029e-15	1
RABL6.1	6.37133e-20	-0.172265	0.203	0.446	1.37105e-15	1
MYL6.1	6.48999e-20	0.237755	0.574	0.459	1.39658e-15	1
PYCR2.1	6.6492e-20	-0.184703	0.151	0.326	1.43084e-15	1
TMEM218.1	7.2815e-20	-0.17041	0.165	0.402	1.56691e-15	1
IFNGR2.1	7.48966e-20	0.278618	0.408	0.301	1.6117e-15	1
HNRNPDL.1	7.53667e-20	0.247563	0.554	0.406	1.62182e-15	1
DDX52.1	7.68319e-20	0.27869	0.547	0.356	1.65335e-15	1
GMNN.1	7.88877e-20	-0.285417	0.263	0.292	1.69758e-15	1
ATXN2.1	8.12928e-20	-0.224528	0.302	0.336	1.74934e-15	1
GRIK3.1	8.13642e-20	-0.194061	0.039	0.108	1.75088e-15	1
HEBP2.1	8.78058e-20	-0.188177	0.194	0.478	1.88949e-15	1
SPOCD1.1	9.38594e-20	0.410225	0.244	0.146	2.01976e-15	1
MAP9.1	9.50259e-20	-0.227508	0.343	0.37	2.04486e-15	1
ACKR3	9.51684e-20	-0.159008	0.03	0.246	2.04793e-15	1
KIF5A.1	9.54268e-20	-0.246417	0.137	0.239	2.05349e-15	1
ALKBH7.1	1.00008e-19	-0.159213	0.206	0.504	2.15207e-15	1
OGFR.1	1.00261e-19	0.270963	0.369	0.274	2.15751e-15	1
GSTO1.1	1.0248e-19	0.252209	0.506	0.34	2.20527e-15	1
HAGH.1	1.04089e-19	-0.169599	0.21	0.469	2.2399e-15	1
SMS.1	1.046e-19	-0.226863	0.331	0.395	2.25088e-15	1
DUSP28.1	1.04926e-19	-0.159191	0.058	0.265	2.25791e-15	1
ARHGAP29.1	1.09589e-19	0.314284	0.448	0.26	2.35824e-15	1
NOC3L.1	1.11008e-19	0.29255	0.484	0.313	2.38878e-15	1
LSM5.1	1.16311e-19	-0.206063	0.345	0.405	2.5029e-15	1
SPOCK2.1	1.21731e-19	-0.23158	0.129	0.237	2.61953e-15	1
GOLIM4.1	1.21871e-19	-0.210807	0.236	0.304	2.62254e-15	1
EXO1	1.22348e-19	-0.13373	0.018	0.133	2.6328e-15	1
ISYNA1.1	1.27485e-19	-0.162969	0.108	0.388	2.74335e-15	1
PKMYT1.1	1.35643e-19	-0.153039	0.04	0.261	2.9189e-15	1
OLMALINC.1	1.3691e-19	-0.23321	0.084	0.162	2.94617e-15	1
MYH9.1	1.37971e-19	0.286196	0.522	0.307	2.96901e-15	1
BARD1	1.40518e-19	-0.207975	0.165	0.272	3.02382e-15	1
KIF21A.1	1.40894e-19	-0.257111	0.348	0.361	3.03189e-15	1
LRP3.1	1.45045e-19	-0.167378	0.09	0.353	3.12123e-15	1
GOLM1.1	1.49481e-19	-0.235824	0.354	0.367	3.21668e-15	1
PNMA1.1	1.54513e-19	-0.204806	0.231	0.312	3.32496e-15	1
DDIAS.1	1.73179e-19	-0.147383	0.026	0.151	3.72663e-15	1
HSPB1	1.79358e-19	0.235905	0.5	0.338	3.85962e-15	1
SCNM1.1	1.94783e-19	0.306453	0.522	0.326	4.19153e-15	1
IMMP2L.1	1.98102e-19	0.369849	0.422	0.266	4.26296e-15	1
PSMD9.1	2.02884e-19	0.349998	0.409	0.303	4.36585e-15	1
TRIM5.1	2.09686e-19	0.283899	0.437	0.3	4.51224e-15	1
OXCT1	2.17089e-19	-0.191333	0.192	0.297	4.67153e-15	1
CHAF1A.1	2.18142e-19	-0.186672	0.089	0.253	4.69419e-15	1
CDKN2D	2.38364e-19	-0.205718	0.099	0.256	5.12936e-15	1
SLC35F1.1	2.58956e-19	0.313393	0.463	0.31	5.57247e-15	1
HP1BP3.1	2.70995e-19	-0.191556	0.315	0.345	5.83154e-15	1
NAP1L3.1	2.71909e-19	-0.190657	0.132	0.335	5.85122e-15	1
TMX1.1	2.76675e-19	0.269481	0.491	0.336	5.95377e-15	1
PDIA6.1	2.79762e-19	0.235442	0.498	0.403	6.0202e-15	1
POLR3GL.1	2.97685e-19	-0.216986	0.32	0.334	6.40588e-15	1
HSBP1L1.1	3.01079e-19	-0.123948	0.048	0.286	6.47892e-15	1
CALU.1	3.12414e-19	0.261288	0.519	0.411	6.72283e-15	1
PSMA1.1	3.14359e-19	0.218189	0.537	0.412	6.7647e-15	1
SSBP4.1	3.28883e-19	-0.156756	0.196	0.487	7.07724e-15	1
SWI5.1	3.50586e-19	-0.196852	0.246	0.324	7.54426e-15	1
RETREG1.1	3.90681e-19	-0.247858	0.145	0.246	8.40707e-15	1
NUDC.1	4.00148e-19	0.226265	0.521	0.396	8.61079e-15	1
CBX1.1	4.01032e-19	-0.205734	0.33	0.357	8.62981e-15	1
TKT.1	4.24194e-19	0.231738	0.499	0.364	9.12824e-15	1
DDAH1.1	4.67178e-19	-0.255885	0.306	0.33	1.00532e-14	1
MT-ND4L.1	4.9804e-19	-0.268011	0.368	0.431	1.07173e-14	1
SLBP	5.12562e-19	-0.192084	0.201	0.412	1.10298e-14	1
CHAC2	5.37523e-19	-0.188097	0.119	0.234	1.15669e-14	1
EMP3	5.51998e-19	0.250229	0.478	0.469	1.18784e-14	1
CSF3.1	5.95255e-19	-0.468417	0.218	0.126	1.28093e-14	1
PLA2G12A.1	6.02167e-19	-0.180255	0.072	0.165	1.2958e-14	1
ANP32E	6.39893e-19	-0.22899	0.352	0.367	1.37699e-14	1
RPS7.1	6.52133e-19	-0.177663	0.364	0.481	1.40333e-14	1
CCDC18.1	6.53867e-19	-0.175281	0.052	0.133	1.40706e-14	1
CEBPZOS.1	6.72822e-19	-0.211418	0.317	0.357	1.44785e-14	1
HRH1.1	6.91944e-19	0.342557	0.209	0.142	1.48899e-14	1
TSPAN7.1	6.99093e-19	-0.303178	0.205	0.24	1.50438e-14	1
HSD17B10.1	7.0716e-19	0.243204	0.531	0.366	1.52174e-14	1
PSMD10.1	7.15542e-19	-0.215312	0.314	0.357	1.53977e-14	1
MTURN.1	7.18127e-19	0.361462	0.273	0.224	1.54534e-14	1
ZDHHC9.1	7.30055e-19	0.3491	0.364	0.254	1.57101e-14	1
BTN3A3.1	7.7831e-19	0.377675	0.238	0.137	1.67485e-14	1
HOXB2.1	7.91867e-19	-0.20995	0.169	0.458	1.70402e-14	1
CDCA7L	8.25167e-19	-0.177031	0.049	0.127	1.77568e-14	1
SDC1	8.78067e-19	-0.151279	0.03	0.222	1.88951e-14	1
HOPX.1	8.81966e-19	-0.594486	0.225	0.302	1.8979e-14	1
CALB1.1	9.08836e-19	-0.269126	0.027	0.23	1.95572e-14	1
CCDC138	9.24982e-19	-0.176726	0.047	0.137	1.99047e-14	1
ERAP1.1	9.53041e-19	0.346081	0.246	0.159	2.05085e-14	1
SLC6A1.1	9.83509e-19	-0.243587	0.053	0.107	2.11641e-14	1
RALGDS.1	9.92719e-19	0.33993	0.301	0.213	2.13623e-14	1
FBLN5.1	1.00662e-18	1.15529	0.366	0.21	2.16614e-14	1
MPP6.1	1.04401e-18	-0.194267	0.119	0.243	2.24661e-14	1
DST.1	1.12567e-18	-0.312996	0.343	0.366	2.42234e-14	1
RSPRY1.1	1.19016e-18	0.275556	0.474	0.324	2.56111e-14	1
SKA2.1	1.20044e-18	0.256226	0.521	0.394	2.58322e-14	1
TAX1BP1.1	1.22408e-18	0.289211	0.512	0.404	2.6341e-14	1
NAV1.1	1.28992e-18	-0.238666	0.151	0.236	2.77577e-14	1
PIGX.1	1.29794e-18	-0.1947	0.241	0.322	2.79304e-14	1
LITAF.1	1.37997e-18	0.351463	0.481	0.336	2.96956e-14	1
NR2F1-AS1.1	1.39226e-18	-0.200288	0.118	0.203	2.99601e-14	1
MREG.1	1.42077e-18	0.301924	0.202	0.142	3.05735e-14	1
RAP2A.1	1.42306e-18	-0.24726	0.206	0.289	3.06228e-14	1
JAG1.1	1.52807e-18	-0.229523	0.185	0.283	3.28825e-14	1
RBX1.1	1.54358e-18	0.189022	0.547	0.412	3.32163e-14	1
DNAH9.1	1.56165e-18	-0.169259	0.039	0.113	3.36051e-14	1
ENY2.1	1.58762e-18	0.214202	0.543	0.402	3.41641e-14	1
EMC7.1	1.62797e-18	0.239549	0.522	0.401	3.50324e-14	1
TIMM10	1.64001e-18	-0.188761	0.29	0.358	3.52914e-14	1
DNPEP.1	1.68419e-18	0.2539	0.439	0.295	3.6242e-14	1
JUNB	1.71361e-18	0.325308	0.396	0.26	3.68751e-14	1
IL17D.1	1.74253e-18	-0.143475	0.03	0.168	3.74975e-14	1
SAMD1	1.92174e-18	-0.192813	0.165	0.286	4.1354e-14	1
SMIM19.1	1.98948e-18	-0.159912	0.224	0.427	4.28117e-14	1
PHF19.1	2.04964e-18	-0.217856	0.177	0.423	4.41062e-14	1
GGT5.1	2.07853e-18	0.293878	0.188	0.122	4.47278e-14	1
CALM2.1	2.15102e-18	-0.228671	0.361	0.454	4.62879e-14	1
C3orf70.1	2.2043e-18	-0.195947	0.055	0.138	4.74342e-14	1
EVI5.1	2.20458e-18	-0.194249	0.238	0.305	4.74404e-14	1
YIF1B.1	2.25824e-18	-0.157644	0.156	0.431	4.8595e-14	1
LIFR.1	2.4344e-18	0.339395	0.484	0.309	5.2386e-14	1
CAPS.1	2.50077e-18	-0.168489	0.035	0.194	5.3814e-14	1
APOO	2.62885e-18	-0.186737	0.284	0.365	5.65703e-14	1
IDNK.1	2.64055e-18	-0.16888	0.044	0.131	5.68221e-14	1
C9orf16.1	2.65035e-18	-0.179423	0.238	0.532	5.70328e-14	1
MALSU1.1	2.68675e-18	-0.162481	0.194	0.501	5.78162e-14	1
LPCAT2.1	2.76938e-18	-0.165894	0.079	0.36	5.95942e-14	1
CXADR.1	2.78077e-18	-0.20809	0.162	0.263	5.98394e-14	1
OSMR.1	2.80219e-18	0.332003	0.276	0.187	6.03004e-14	1
FNDC5.1	2.8055e-18	-0.140127	0.019	0.145	6.03716e-14	1
DIRC2.1	2.87138e-18	-0.161161	0.108	0.344	6.17892e-14	1
TUFM.1	2.91428e-18	-0.158393	0.314	0.475	6.27124e-14	1
CLEC11A.1	3.0331e-18	-0.162541	0.193	0.492	6.52694e-14	1
CASK.1	3.04595e-18	-0.19924	0.226	0.308	6.55457e-14	1
TNIK.1	3.06978e-18	-0.253149	0.281	0.316	6.60586e-14	1
PDLIM7.1	3.09367e-18	-0.2168	0.228	0.476	6.65726e-14	1
AMN1.1	3.13669e-18	-0.189529	0.083	0.182	6.74984e-14	1
CTXN1.1	3.16127e-18	-0.187296	0.197	0.503	6.80275e-14	1
SH3BGR.1	3.24185e-18	-0.194399	0.064	0.141	6.97614e-14	1
POLR3K	3.32474e-18	-0.198438	0.251	0.325	7.15451e-14	1
FH.1	3.42974e-18	-0.157525	0.2	0.474	7.38045e-14	1
CAMK2G.1	3.53641e-18	-0.214711	0.124	0.222	7.60999e-14	1
HEPACAM.1	3.64158e-18	-0.301417	0.154	0.222	7.83632e-14	1
PTGDS.1	3.64455e-18	-0.208048	0.06	0.275	7.8427e-14	1
NME1.1	3.67454e-18	0.205281	0.549	0.427	7.90725e-14	1
LRP10.1	3.91022e-18	0.272277	0.525	0.341	8.41441e-14	1
SBDS.1	4.2089e-18	-0.182474	0.312	0.392	9.05714e-14	1
PDCD4.1	4.21327e-18	-0.197589	0.152	0.241	9.06655e-14	1
LINC01094.1	4.21777e-18	0.69507	0.169	0.122	9.07623e-14	1
IQSEC1.1	4.36427e-18	-0.194912	0.09	0.191	9.39148e-14	1
LEPROT	4.53187e-18	0.236108	0.523	0.374	9.75214e-14	1
SLC39A10.1	4.57974e-18	-0.208192	0.215	0.297	9.85515e-14	1
EIF3L.1	4.5967e-18	-0.203402	0.351	0.388	9.89164e-14	1
CUTA.1	4.83148e-18	0.194478	0.535	0.398	1.03969e-13	1
GAR1.1	4.96616e-18	0.264555	0.478	0.31	1.06867e-13	1
IQGAP3	5.02451e-18	-0.129783	0.016	0.142	1.08123e-13	1
RTN4.1	5.20615e-18	-0.189288	0.378	0.448	1.12031e-13	1
NPPC	5.22162e-18	-0.198922	0.048	0.253	1.12364e-13	1
CDC25B.1	5.26232e-18	0.346279	0.368	0.242	1.1324e-13	1
PPM1G.1	5.60971e-18	-0.163827	0.324	0.454	1.20715e-13	1
IKBKE.1	5.61107e-18	0.301306	0.238	0.165	1.20745e-13	1
SRM.1	5.69695e-18	-0.181787	0.236	0.508	1.22593e-13	1
SNHG12.1	6.00324e-18	-0.337505	0.083	0.252	1.29184e-13	1
TCEAL3.1	6.10481e-18	-0.189357	0.354	0.386	1.31369e-13	1
CPLX1	6.33197e-18	-0.181019	0.042	0.266	1.36258e-13	1
PEA15.1	6.60658e-18	-0.252921	0.373	0.425	1.42167e-13	1
C5orf30.1	6.66371e-18	-0.163344	0.047	0.143	1.43396e-13	1
MYH10	6.79433e-18	-0.230698	0.254	0.305	1.46207e-13	1
RNF208.1	6.96454e-18	-0.148358	0.052	0.23	1.4987e-13	1
NPB.1	6.99933e-18	-0.199559	0.126	0.43	1.50619e-13	1
CKAP5	7.43895e-18	-0.206055	0.279	0.32	1.60079e-13	1
SNN.1	7.52327e-18	-0.204325	0.185	0.285	1.61893e-13	1
PQBP1.1	7.54969e-18	0.263815	0.534	0.338	1.62462e-13	1
COL9A1	7.84291e-18	-0.13543	0.016	0.156	1.68772e-13	1
DAB1	8.13064e-18	-0.187534	0.067	0.176	1.74963e-13	1
HSBP1	8.18625e-18	0.187266	0.549	0.434	1.7616e-13	1
STRADB.1	8.34363e-18	-0.168252	0.17	0.384	1.79546e-13	1
SLIRP.1	8.53681e-18	0.234643	0.546	0.418	1.83704e-13	1
MYEF2.1	8.69994e-18	-0.207508	0.272	0.327	1.87214e-13	1
TTYH3.1	8.85219e-18	-0.201759	0.261	0.313	1.9049e-13	1
NFKBIE.1	9.37148e-18	0.2849	0.227	0.164	2.01665e-13	1
ZNF106.1	1.06014e-17	-0.223949	0.335	0.343	2.28131e-13	1
CAHM.1	1.10001e-17	-0.168101	0.061	0.282	2.3671e-13	1
ENKUR.1	1.11095e-17	-0.276021	0.307	0.329	2.39064e-13	1
GTF2A2.1	1.1123e-17	-0.180362	0.372	0.419	2.39357e-13	1
HMGN3.1	1.12102e-17	-0.200897	0.364	0.448	2.41231e-13	1
SERPINH1.1	1.13279e-17	0.234929	0.494	0.313	2.43766e-13	1
SLC7A11.1	1.15163e-17	-0.278503	0.149	0.237	2.4782e-13	1
DBNDD1	1.22992e-17	-0.165639	0.053	0.151	2.64666e-13	1
FAM92B.1	1.2415e-17	-0.154749	0.021	0.166	2.67158e-13	1
HNRNPM.1	1.30867e-17	0.223323	0.512	0.378	2.81613e-13	1
TMEM237	1.31133e-17	-0.20338	0.174	0.285	2.82185e-13	1
RGL1.1	1.32746e-17	0.406257	0.32	0.205	2.85657e-13	1
SCAMP1-AS1.1	1.35677e-17	0.338263	0.289	0.204	2.91963e-13	1
PTCH1.1	1.47324e-17	-0.229526	0.131	0.229	3.17028e-13	1
ERCC6L.1	1.47758e-17	-0.106828	0.022	0.221	3.17961e-13	1
PSMC4.1	1.50473e-17	0.244739	0.509	0.363	3.23804e-13	1
TSC22D1.1	1.52532e-17	0.425431	0.465	0.344	3.28233e-13	1
PSMB7.1	1.52973e-17	0.231099	0.521	0.409	3.29182e-13	1
IDS.1	1.67382e-17	-0.229913	0.373	0.375	3.60189e-13	1
GAPDH.1	1.75953e-17	0.258379	0.542	0.416	3.78634e-13	1
CXCL12.1	1.8172e-17	0.49684	0.293	0.202	3.91043e-13	1
NCK1.1	1.81756e-17	0.286824	0.433	0.3	3.9112e-13	1
HIST1H3B	1.86499e-17	-0.0838339	0.023	0.221	4.01326e-13	1
IGSF3.1	2.04367e-17	-0.211786	0.08	0.145	4.39777e-13	1
SSTR2.1	2.14676e-17	0.400209	0.146	0.072	4.61961e-13	1
TGIF1.1	2.25052e-17	0.341765	0.518	0.321	4.8429e-13	1
FAM200B.1	2.28143e-17	-0.211523	0.359	0.37	4.90941e-13	1
NRGN	2.37262e-17	-0.147857	0.085	0.359	5.10564e-13	1
FIBIN.1	2.43824e-17	-0.279483	0.126	0.198	5.24685e-13	1
SRP9.1	2.50966e-17	-0.178633	0.365	0.453	5.40053e-13	1
TXNIP.1	2.51815e-17	-0.210897	0.197	0.24	5.41881e-13	1
HHLA3.1	2.57587e-17	-0.189237	0.122	0.229	5.54301e-13	1
2021-03-03	2.61001e-17	-0.225796	0.149	0.263	5.61648e-13	1
COX7B.1	2.61135e-17	0.175592	0.537	0.42	5.61936e-13	1
HYAL2.1	2.62657e-17	-0.152813	0.205	0.48	5.65212e-13	1
ARMH4.1	2.69013e-17	-0.206559	0.096	0.184	5.78889e-13	1
PITPNB.1	2.8037e-17	0.255651	0.54	0.341	6.03329e-13	1
NT5C3B.1	3.03982e-17	-0.157813	0.21	0.513	6.54138e-13	1
GADD45G.1	3.06931e-17	-0.284447	0.08	0.295	6.60485e-13	1
MIAT.1	3.2452e-17	-0.296039	0.133	0.189	6.98336e-13	1
PON2.1	3.36703e-17	-0.2026	0.325	0.364	7.24551e-13	1
RAB6B.1	3.47021e-17	-0.221403	0.155	0.242	7.46755e-13	1
GLT8D1.1	3.49917e-17	-0.159203	0.218	0.413	7.52986e-13	1
GTF2I.1	3.55491e-17	-0.217589	0.349	0.412	7.64981e-13	1
PTPMT1.1	3.556e-17	-0.16745	0.22	0.395	7.65215e-13	1
ADGRB1.1	3.57646e-17	-0.159044	0.055	0.31	7.69618e-13	1
DAXX.1	3.58632e-17	0.395717	0.52	0.3	7.71741e-13	1
NUDT15.1	3.75116e-17	-0.155207	0.129	0.332	8.07212e-13	1
EPHB3.1	3.87784e-17	-0.228616	0.055	0.109	8.34473e-13	1
IGFBP4.1	4.05796e-17	0.315373	0.369	0.244	8.73232e-13	1
APPL1.1	4.07223e-17	-0.18223	0.252	0.317	8.76302e-13	1
ARID4A.1	4.10766e-17	-0.253005	0.345	0.348	8.83926e-13	1
AKIRIN2.1	4.236e-17	-0.174543	0.203	0.435	9.11546e-13	1
TENM2.1	4.42036e-17	-0.2179	0.051	0.115	9.51217e-13	1
TMOD2.1	4.47564e-17	-0.198102	0.135	0.246	9.63112e-13	1
GCA.1	4.48543e-17	0.279608	0.417	0.289	9.6522e-13	1
SYNE1.1	4.62811e-17	-0.250489	0.219	0.292	9.95923e-13	1
PNPLA4.1	4.76385e-17	-0.172932	0.152	0.348	1.02513e-12	1
UBE2I.1	4.79476e-17	-0.151777	0.306	0.496	1.03178e-12	1
ZNF436-AS1.1	4.89148e-17	-0.155287	0.047	0.286	1.0526e-12	1
NREP.1	4.99435e-17	-0.289452	0.326	0.322	1.07473e-12	1
IRF2BPL.1	5.06894e-17	0.317248	0.475	0.322	1.09078e-12	1
C2orf80.1	5.39587e-17	-0.21176	0.05	0.118	1.16114e-12	1
NDUFA11.1	5.42715e-17	0.176327	0.524	0.385	1.16787e-12	1
TRAFD1.1	5.43652e-17	0.313857	0.314	0.221	1.16989e-12	1
ABHD17A.1	5.60192e-17	-0.136694	0.208	0.501	1.20548e-12	1
CARD19.1	5.80156e-17	-0.158178	0.192	0.441	1.24844e-12	1
CACNB2.1	5.84408e-17	-0.206823	0.081	0.164	1.25759e-12	1
TMEM107.1	5.8828e-17	-0.216784	0.199	0.291	1.26592e-12	1
GDE1.1	6.19109e-17	-0.192817	0.252	0.306	1.33226e-12	1
DEK.1	6.25691e-17	-0.208425	0.34	0.332	1.34642e-12	1
PSMB6.1	6.3192e-17	0.177884	0.542	0.412	1.35983e-12	1
PAIP2.1	6.40883e-17	0.252663	0.502	0.378	1.37912e-12	1
MT1M.1	6.52879e-17	0.601529	0.388	0.171	1.40493e-12	1
AGRN.1	6.73033e-17	0.271894	0.479	0.321	1.4483e-12	1
PPP1R14B.1	6.89728e-17	-0.201467	0.261	0.499	1.48423e-12	1
SGPP2.1	6.93916e-17	0.329945	0.195	0.122	1.49324e-12	1
CBR1.1	7.12075e-17	-0.196722	0.244	0.445	1.53231e-12	1
ZNF219.1	7.64229e-17	-0.165881	0.096	0.273	1.64454e-12	1
AHNAK2.1	7.90838e-17	-0.159879	0.033	0.143	1.7018e-12	1
DPH6.1	8.31469e-17	-0.177638	0.098	0.19	1.78924e-12	1
HSD17B7.1	8.56981e-17	0.317776	0.392	0.279	1.84414e-12	1
PRAG1.1	8.66178e-17	-0.182602	0.075	0.168	1.86393e-12	1
MEGF9.1	9.00405e-17	-0.220642	0.141	0.25	1.93758e-12	1
SRRM2.1	9.01436e-17	-0.168285	0.343	0.431	1.9398e-12	1
QKI.1	9.15153e-17	-0.227227	0.369	0.436	1.96932e-12	1
CDC37.1	9.30192e-17	0.221404	0.511	0.34	2.00168e-12	1
MPV17.1	9.73124e-17	-0.193871	0.35	0.362	2.09406e-12	1
DDX3X.1	1.00526e-16	-0.199933	0.33	0.348	2.16321e-12	1
TMEM47.1	1.00535e-16	-0.220639	0.182	0.261	2.16341e-12	1
IZUMO4.1	1.03398e-16	-0.128039	0.022	0.176	2.22502e-12	1
CEP78.1	1.04545e-16	-0.215616	0.128	0.219	2.2497e-12	1
SHROOM3.1	1.05029e-16	-0.230703	0.119	0.213	2.26012e-12	1
PRKRA.1	1.08409e-16	-0.166525	0.226	0.41	2.33285e-12	1
SLF1.1	1.1317e-16	-0.228877	0.151	0.245	2.43531e-12	1
ALDH5A1.1	1.14412e-16	-0.182172	0.05	0.121	2.46204e-12	1
ACAP2.1	1.16552e-16	-0.166323	0.203	0.298	2.50809e-12	1
HDAC5	1.18202e-16	-0.176131	0.047	0.127	2.54358e-12	1
EIF1AY.1	1.19794e-16	0.50271	0.572	0.4	2.57784e-12	1
EME1.1	1.21777e-16	-0.119602	0.016	0.14	2.62053e-12	1
TUBB4B.1	1.27614e-16	-0.248159	0.345	0.338	2.74613e-12	1
EIF4EBP1.1	1.32218e-16	-0.237091	0.142	0.463	2.84521e-12	1
SLC3A2	1.32917e-16	-0.370642	0.195	0.378	2.86025e-12	1
BLOC1S1.1	1.34831e-16	-0.185321	0.368	0.416	2.90143e-12	1
PTP4A1.1	1.36782e-16	-0.20723	0.268	0.315	2.94341e-12	1
UPF3A.1	1.38416e-16	-0.188797	0.333	0.358	2.97856e-12	1
NDUFA2.1	1.395e-16	-0.179618	0.38	0.422	3.0019e-12	1
TMBIM4	1.46158e-16	0.215553	0.512	0.373	3.14518e-12	1
MEGF10.1	1.49012e-16	-0.217634	0.087	0.166	3.2066e-12	1
YTHDF3-AS1.1	1.53761e-16	-0.116925	0.062	0.299	3.30878e-12	1
HEBP1.1	1.62347e-16	0.259522	0.39	0.288	3.49353e-12	1
PTPRE.1	1.68133e-16	0.309747	0.403	0.283	3.61805e-12	1
RAB4A.1	1.70748e-16	-0.152087	0.201	0.472	3.67433e-12	1
COA1.1	1.79892e-16	-0.183949	0.34	0.363	3.87109e-12	1
ATP1A1.1	1.81084e-16	-0.177784	0.269	0.315	3.89674e-12	1
IFNGR1.1	1.84288e-16	0.318778	0.474	0.275	3.9657e-12	1
CNIH2.1	1.85427e-16	-0.190931	0.21	0.439	3.9902e-12	1
SSFA2.1	1.86836e-16	-0.189536	0.19	0.277	4.02052e-12	1
PNRC1.1	1.93104e-16	0.28338	0.499	0.329	4.15541e-12	1
VEGFB.1	1.93271e-16	-0.162979	0.218	0.484	4.159e-12	1
HSPE1.1	1.95429e-16	0.191936	0.529	0.454	4.20543e-12	1
GPAT3	2.02695e-16	-0.147595	0.027	0.239	4.36179e-12	1
MICU2.1	2.08668e-16	-0.159703	0.229	0.381	4.49033e-12	1
CKAP2.1	2.11382e-16	-0.24113	0.318	0.305	4.54872e-12	1
TNRC18.1	2.15275e-16	-0.185494	0.103	0.208	4.63251e-12	1
SNRNP70.1	2.2375e-16	-0.156993	0.231	0.45	4.81488e-12	1
ATRAID.1	2.23774e-16	-0.171511	0.366	0.382	4.81538e-12	1
FBXO21.1	2.28978e-16	-0.194938	0.275	0.325	4.92737e-12	1
MITD1.1	2.35436e-16	0.27937	0.456	0.302	5.06635e-12	1
DRAM1.1	2.40566e-16	0.301517	0.28	0.221	5.17674e-12	1
ACOT13.1	2.45558e-16	-0.200482	0.303	0.337	5.28416e-12	1
PODXL2.1	2.46576e-16	-0.170071	0.179	0.481	5.30608e-12	1
SPCS2.1	2.47342e-16	0.187037	0.529	0.426	5.32256e-12	1
NCAPD3.1	2.48378e-16	-0.174221	0.115	0.227	5.34484e-12	1
DBN1.1	2.51495e-16	-0.15986	0.204	0.442	5.41192e-12	1
TAPT1.1	2.68942e-16	-0.1657	0.064	0.163	5.78736e-12	1
ING1	2.72167e-16	-0.16985	0.087	0.228	5.85677e-12	1
C14orf132.1	3.04321e-16	-0.217455	0.201	0.292	6.54869e-12	1
ANXA2.1	3.08346e-16	0.325542	0.494	0.361	6.63529e-12	1
TACC2.1	3.13194e-16	-0.207312	0.081	0.156	6.73962e-12	1
DHX58.1	3.18271e-16	0.348188	0.152	0.075	6.84888e-12	1
GALNT11.1	3.28413e-16	-0.169998	0.113	0.249	7.06712e-12	1
VTI1B.1	3.31206e-16	-0.144975	0.244	0.464	7.12721e-12	1
PTN.1	3.41698e-16	0.499886	0.503	0.358	7.35299e-12	1
DTD2.1	3.453e-16	-0.161533	0.06	0.147	7.43051e-12	1
FAF1	3.68614e-16	-0.158074	0.123	0.295	7.9322e-12	1
RSPH4A	3.754e-16	-0.230767	0.054	0.106	8.07823e-12	1
TGFB3	3.89286e-16	0.392919	0.147	0.069	8.37704e-12	1
MXD4.1	4.0749e-16	-0.158532	0.228	0.44	8.76878e-12	1
PHYH.1	4.13293e-16	-0.165556	0.149	0.386	8.89365e-12	1
PHLPP1.1	4.177e-16	-0.22816	0.243	0.3	8.98849e-12	1
CHCHD5.1	4.19622e-16	-0.16921	0.35	0.365	9.02984e-12	1
ACER3.1	4.27785e-16	-0.198826	0.137	0.236	9.20551e-12	1
KAZN.1	4.32954e-16	0.262215	0.338	0.267	9.31673e-12	1
IPP.1	4.3429e-16	-0.151098	0.055	0.148	9.34549e-12	1
AC021739.2.1	4.38785e-16	-0.195623	0.051	0.129	9.44221e-12	1
AC103736.1	4.3921e-16	-0.184971	0.04	0.102	9.45137e-12	1
NRBP2.1	4.39696e-16	-0.20467	0.126	0.216	9.46183e-12	1
TNFRSF10D.1	4.42488e-16	-0.145661	0.037	0.266	9.5219e-12	1
DBF4.1	4.42725e-16	-0.197925	0.15	0.252	9.527e-12	1
PARPBP	4.4926e-16	-0.14623	0.048	0.179	9.66762e-12	1
PTGR2.1	4.57179e-16	-0.174219	0.083	0.182	9.83804e-12	1
VAPA.1	4.80949e-16	-0.167894	0.356	0.391	1.03495e-11	1
PNCK.1	4.89713e-16	-0.119158	0.033	0.245	1.05381e-11	1
LKAAEAR1	4.97082e-16	-0.117898	0.06	0.294	1.06967e-11	1
PPIC.1	4.9922e-16	-0.147925	0.2	0.475	1.07427e-11	1
CYB5B.1	5.23058e-16	0.254582	0.514	0.343	1.12557e-11	1
NUDT8	5.26659e-16	-0.151692	0.14	0.442	1.13332e-11	1
TDRD7.1	5.33484e-16	0.271934	0.202	0.146	1.148e-11	1
SNTA1.1	5.42989e-16	-0.119873	0.045	0.289	1.16846e-11	1
ARL4D	5.50787e-16	-0.176837	0.033	0.123	1.18524e-11	1
ORC6.1	5.59172e-16	-0.238823	0.168	0.244	1.20328e-11	1
AL590705.1.1	5.59639e-16	-0.136262	0.036	0.271	1.20429e-11	1
KIAA1549.1	5.7699e-16	-0.214799	0.113	0.195	1.24163e-11	1
NT5E.1	5.79218e-16	0.332847	0.437	0.243	1.24642e-11	1
PIGP.1	5.93646e-16	-0.166698	0.243	0.319	1.27747e-11	1
SHC1.1	6.01856e-16	0.252238	0.389	0.276	1.29513e-11	1
MAPKAP1.1	6.19051e-16	0.26221	0.352	0.279	1.33214e-11	1
AC083841.1.1	6.2045e-16	0.479802	0.146	0.267	1.33515e-11	1
STUB1.1	6.39321e-16	-0.138231	0.287	0.513	1.37575e-11	1
STAT3.1	6.51556e-16	0.238068	0.519	0.355	1.40208e-11	1
DLX2.1	6.89185e-16	-0.147536	0.057	0.277	1.48306e-11	1
STAU2.1	7.3284e-16	-0.284723	0.237	0.277	1.577e-11	1
ATP2A1-AS1	7.7371e-16	-0.14049	0.049	0.185	1.66495e-11	1
AL355338.1	8.22694e-16	-0.141782	0.073	0.27	1.77036e-11	1
SPATA20.1	8.61207e-16	-0.148908	0.068	0.152	1.85323e-11	1
TP53I3.1	8.81983e-16	-0.220424	0.289	0.353	1.89794e-11	1
AC062017.1.1	8.85178e-16	-0.119128	0.043	0.265	1.90481e-11	1
ECSCR.1	9.19106e-16	-0.0198979	0.287	0.516	1.97782e-11	1
LRFN4.1	9.74471e-16	-0.145602	0.124	0.421	2.09696e-11	1
JADE1.1	1.01767e-15	-0.243489	0.146	0.209	2.18993e-11	1
RNF126	1.03258e-15	-0.146142	0.193	0.486	2.22201e-11	1
SFRP2.1	1.05211e-15	-0.0797145	0.087	0.357	2.26403e-11	1
GAL3ST3.1	1.07463e-15	-0.133823	0.027	0.167	2.31249e-11	1
HDGFL2.1	1.09518e-15	-0.143395	0.198	0.474	2.35672e-11	1
PTPN12.1	1.12421e-15	0.250384	0.468	0.303	2.4192e-11	1
CAMK1.1	1.14717e-15	-0.166418	0.15	0.462	2.46861e-11	1
RFK.1	1.15078e-15	-0.167401	0.203	0.418	2.47635e-11	1
PCYT1B.1	1.15354e-15	-0.183494	0.063	0.154	2.48231e-11	1
EVL.1	1.15619e-15	-0.176588	0.257	0.311	2.48799e-11	1
CELSR1.1	1.24132e-15	-0.184689	0.054	0.127	2.67119e-11	1
DCAKD.1	1.25188e-15	-0.208875	0.201	0.292	2.69392e-11	1
STK26.1	1.2589e-15	-0.141582	0.04	0.154	2.70903e-11	1
B9D1.1	1.27624e-15	-0.19168	0.164	0.276	2.74634e-11	1
BCKDHB.1	1.27883e-15	-0.140706	0.049	0.14	2.75192e-11	1
CEBPB.1	1.34091e-15	0.339224	0.488	0.268	2.88551e-11	1
DUSP14	1.3435e-15	-0.192972	0.229	0.299	2.89108e-11	1
AC007388.1.1	1.34547e-15	-0.151639	0.07	0.171	2.89532e-11	1
FRMD4A.1	1.36119e-15	0.322872	0.471	0.326	2.92914e-11	1
HSPD1.1	1.38099e-15	0.200883	0.526	0.424	2.97176e-11	1
SLC39A8.1	1.40795e-15	0.531474	0.377	0.202	3.02976e-11	1
ANKIB1.1	1.41205e-15	0.276061	0.461	0.321	3.03859e-11	1
EFNA1.1	1.41265e-15	0.352818	0.172	0.086	3.03989e-11	1
RASD1.1	1.4278e-15	-0.217725	0.059	0.273	3.07248e-11	1
DPYSL2	1.44659e-15	0.317605	0.5	0.401	3.11291e-11	1
NUDCD1.1	1.48732e-15	0.246393	0.342	0.261	3.20056e-11	1
ILK.1	1.51431e-15	0.227754	0.511	0.347	3.25863e-11	1
STK33.1	1.54328e-15	-0.209616	0.158	0.254	3.32098e-11	1
RTCB.1	1.54397e-15	0.220122	0.516	0.336	3.32246e-11	1
RBBP7	1.54425e-15	-0.161076	0.35	0.395	3.32307e-11	1
ELP4.1	1.56878e-15	-0.189312	0.124	0.213	3.37585e-11	1
GPATCH11.1	1.58399e-15	-0.215965	0.182	0.273	3.40858e-11	1
C1QL1.1	1.58399e-15	-0.498949	0.197	0.403	3.40859e-11	1
TAX1BP3.1	1.59114e-15	0.243192	0.392	0.286	3.42398e-11	1
AKR1C1	1.59861e-15	-0.309701	0.055	0.149	3.44004e-11	1
SLC9A3R2	1.62385e-15	-0.204673	0.174	0.418	3.49436e-11	1
AC008267.5.1	1.63271e-15	-0.149725	0.054	0.285	3.51343e-11	1
OSBPL8.1	1.63928e-15	-0.176453	0.254	0.31	3.52757e-11	1
PATL1.1	1.72826e-15	0.317547	0.278	0.181	3.71905e-11	1
C1QTNF4.1	1.74877e-15	-0.0929543	0.053	0.278	3.76318e-11	1
HIKESHI.1	1.79054e-15	-0.182629	0.381	0.385	3.85307e-11	1
MYLK-AS1.1	1.85334e-15	-0.159469	0.043	0.11	3.9882e-11	1
WSB2	2.05006e-15	-0.173374	0.268	0.337	4.41153e-11	1
IAH1.1	2.09181e-15	-0.170807	0.241	0.396	4.50137e-11	1
UHRF1.1	2.10518e-15	-0.170048	0.071	0.173	4.53013e-11	1
CALY.1	2.12786e-15	-0.158167	0.102	0.377	4.57893e-11	1
CCDC80.1	2.14486e-15	-0.3948	0.321	0.406	4.61553e-11	1
USF2.1	2.1549e-15	-0.153185	0.203	0.404	4.63712e-11	1
BPHL.1	2.17289e-15	-0.154658	0.157	0.422	4.67584e-11	1
ATP5IF1.1	2.20307e-15	-0.158743	0.358	0.399	4.74079e-11	1
MAPK8IP1.1	2.23389e-15	-0.201964	0.181	0.28	4.8071e-11	1
MDH1	2.26032e-15	-0.180811	0.367	0.402	4.86397e-11	1
BRI3BP	2.27554e-15	-0.149053	0.088	0.311	4.89674e-11	1
NECTIN2.1	2.31806e-15	0.202159	0.429	0.307	4.98823e-11	1
FANCG	2.3599e-15	-0.146783	0.043	0.143	5.07827e-11	1
TMX4.1	2.40205e-15	-0.164109	0.176	0.307	5.16898e-11	1
SPON1.1	2.40982e-15	-0.279381	0.217	0.26	5.18569e-11	1
MRPL23.1	2.50433e-15	-0.134877	0.208	0.503	5.38907e-11	1
NKX6-1.1	2.57303e-15	-0.200102	0.156	0.257	5.5369e-11	1
USP22.1	2.70719e-15	-0.190475	0.302	0.337	5.8256e-11	1
FAM199X.1	2.72121e-15	-0.169398	0.211	0.317	5.85578e-11	1
EPHX1.1	2.72493e-15	-0.198424	0.226	0.275	5.86377e-11	1
TESC.1	2.7383e-15	-0.155172	0.072	0.327	5.89254e-11	1
CEP126.1	2.78647e-15	-0.251924	0.109	0.145	5.99621e-11	1
EMD.1	2.78708e-15	-0.164041	0.246	0.326	5.99753e-11	1
VPS37B.1	2.83931e-15	-0.157338	0.133	0.306	6.1099e-11	1
SQOR.1	2.86109e-15	0.335826	0.351	0.201	6.15678e-11	1
ELOB.1	2.86479e-15	-0.137809	0.387	0.456	6.16473e-11	1
CRLF1	2.89691e-15	-0.1986	0.018	0.137	6.23385e-11	1
P4HTM.1	2.90236e-15	-0.152497	0.188	0.469	6.24558e-11	1
GALNT1.1	2.98782e-15	-0.168656	0.302	0.342	6.4295e-11	1
NHP2.1	2.99645e-15	0.189723	0.525	0.412	6.44806e-11	1
CRABP1.1	3.05668e-15	-0.438516	0.057	0.284	6.57768e-11	1
CDKN2AIP	3.16093e-15	-0.169198	0.106	0.258	6.802e-11	1
DKK3.1	3.27763e-15	-0.218153	0.359	0.357	7.05313e-11	1
FBXO5.1	3.30746e-15	-0.18588	0.114	0.217	7.11733e-11	1
TMEM116	3.35512e-15	-0.153821	0.052	0.129	7.21989e-11	1
SEC14L2.1	3.47213e-15	0.282469	0.28	0.208	7.47168e-11	1
RPS27A.1	3.55067e-15	-0.177061	0.358	0.453	7.64068e-11	1
KARS.1	3.63948e-15	0.254524	0.507	0.347	7.83181e-11	1
KANSL1-AS1.1	3.7093e-15	-0.127364	0.052	0.275	7.98203e-11	1
C15orf65.1	3.79375e-15	-0.17828	0.085	0.177	8.16377e-11	1
SLAIN1.1	3.85022e-15	-0.199663	0.152	0.249	8.28528e-11	1
PHF10	3.85554e-15	-0.166123	0.083	0.19	8.29673e-11	1
RAC3.1	3.89484e-15	-0.164393	0.195	0.484	8.38131e-11	1
TSHZ2.1	4.0165e-15	0.371499	0.397	0.24	8.6431e-11	1
TAF7.1	4.09106e-15	0.266664	0.486	0.378	8.80356e-11	1
PSMB1.1	4.13253e-15	0.158413	0.54	0.437	8.89279e-11	1
TERF2IP.1	4.14699e-15	-0.174178	0.324	0.341	8.92391e-11	1
WSCD1.1	4.25236e-15	-0.203442	0.185	0.268	9.15066e-11	1
RAD51C	4.37046e-15	-0.181797	0.2	0.289	9.40479e-11	1
RND3.1	4.37345e-15	0.352579	0.467	0.277	9.41123e-11	1
CSNK2B.1	4.37862e-15	0.192597	0.513	0.383	9.42235e-11	1
RNPEP.1	4.45713e-15	-0.152178	0.145	0.342	9.59129e-11	1
SHISA6	4.48088e-15	-0.125835	0.017	0.125	9.64241e-11	1
TMEM158.1	4.55138e-15	0.520454	0.437	0.279	9.79411e-11	1
NAPRT.1	4.96007e-15	-0.146038	0.05	0.215	1.06736e-10	1
EXOSC6	5.08066e-15	-0.17021	0.175	0.293	1.09331e-10	1
ITPR2.1	5.19084e-15	-0.267694	0.346	0.311	1.11702e-10	1
CCNF	5.29132e-15	-0.120743	0.036	0.243	1.13864e-10	1
ANKRD36C.1	5.42086e-15	-0.299331	0.122	0.162	1.16651e-10	1
PWP1.1	5.49341e-15	0.253025	0.506	0.363	1.18213e-10	1
PRR7.1	5.506e-15	-0.160296	0.165	0.472	1.18484e-10	1
C9orf24	5.57685e-15	-0.159834	0.034	0.25	1.20008e-10	1
RPL39.1	5.63727e-15	-0.170422	0.364	0.469	1.21308e-10	1
TRIM21.1	6.4061e-15	0.286059	0.221	0.145	1.37853e-10	1
MRPL14.1	6.41172e-15	0.175488	0.509	0.372	1.37974e-10	1
SOCS3.1	6.62111e-15	0.287398	0.272	0.209	1.4248e-10	1
GSTM4.1	6.70514e-15	-0.152338	0.067	0.18	1.44288e-10	1
MINCR.1	6.70929e-15	-0.18085	0.109	0.218	1.44377e-10	1
RPS26.1	6.71949e-15	-0.145515	0.379	0.453	1.44597e-10	1
NOP10.1	6.85315e-15	0.169452	0.542	0.432	1.47473e-10	1
KMT5A	6.93113e-15	-0.1672	0.167	0.304	1.49151e-10	1
RNF130.1	7.04698e-15	-0.16929	0.238	0.316	1.51644e-10	1
RFXANK.1	7.37281e-15	0.230131	0.478	0.327	1.58655e-10	1
NUAK2.1	7.39118e-15	0.285352	0.223	0.152	1.59051e-10	1
SYCE1L.1	7.6502e-15	-0.138856	0.144	0.443	1.64625e-10	1
HRAS.1	7.71491e-15	-0.173477	0.227	0.499	1.66017e-10	1
SYNM.1	7.81244e-15	-0.212495	0.197	0.265	1.68116e-10	1
UNC93B1.1	8.10678e-15	0.227858	0.201	0.366	1.7445e-10	1
LIX1L.1	8.17369e-15	-0.190512	0.231	0.302	1.7589e-10	1
EIF2AK4.1	8.42209e-15	-0.150146	0.202	0.465	1.81235e-10	1
ARSE.1	8.99589e-15	-0.103835	0.018	0.193	1.93583e-10	1
GPC1.1	9.05581e-15	-0.187761	0.209	0.339	1.94872e-10	1
CLTA.1	9.18397e-15	-0.136839	0.308	0.497	1.9763e-10	1
SHISA4.1	9.19259e-15	-0.175932	0.191	0.278	1.97815e-10	1
ESPL1.1	9.37244e-15	-0.108114	0.011	0.119	2.01686e-10	1
S100A3.1	9.51137e-15	0.262288	0.266	0.208	2.04675e-10	1
TSC22D3.1	9.62862e-15	-0.170212	0.1	0.259	2.07198e-10	1
NIPSNAP3A.1	9.84598e-15	0.25563	0.461	0.319	2.11876e-10	1
TSEN34.1	1.07305e-14	-0.140543	0.237	0.495	2.3091e-10	1
GACAT2.1	1.1029e-14	-0.158002	0.019	0.182	2.37333e-10	1
MED10.1	1.16672e-14	0.233396	0.507	0.344	2.51067e-10	1
NDN.1	1.18049e-14	-0.15968	0.224	0.492	2.5403e-10	1
LRR1.1	1.24221e-14	-0.177475	0.2	0.275	2.67312e-10	1
MGMT.1	1.2559e-14	-0.14878	0.172	0.389	2.70258e-10	1
CARS2.1	1.28908e-14	-0.143765	0.179	0.46	2.77396e-10	1
MRPL34.1	1.40299e-14	-0.137006	0.212	0.493	3.01909e-10	1
MXI1.1	1.41627e-14	-0.209591	0.17	0.252	3.04767e-10	1
NAT8L.1	1.435e-14	-0.167092	0.075	0.168	3.08798e-10	1
ATP6V1G2.1	1.44418e-14	-0.203367	0.099	0.16	3.10774e-10	1
CHEK1.1	1.47676e-14	-0.194493	0.15	0.255	3.17785e-10	1
DTNA.1	1.50383e-14	0.536944	0.405	0.32	3.2361e-10	1
TMTC4.1	1.51165e-14	-0.152706	0.041	0.115	3.25292e-10	1
EZR.1	1.59122e-14	-0.262005	0.327	0.325	3.42414e-10	1
SMARCD3.1	1.61517e-14	-0.165504	0.183	0.293	3.47568e-10	1
PPA2.1	1.62048e-14	-0.166063	0.284	0.321	3.48711e-10	1
GMPR	1.62079e-14	0.310208	0.268	0.218	3.48778e-10	1
IDH1.1	1.62263e-14	-0.216734	0.295	0.311	3.49173e-10	1
ANXA11.1	1.6264e-14	-0.112692	0.082	0.334	3.49986e-10	1
SLC44A1.1	1.62832e-14	0.313815	0.427	0.289	3.50399e-10	1
FAM120AOS.1	1.64535e-14	-0.154853	0.167	0.313	3.54063e-10	1
CCDC113.1	1.66189e-14	-0.160098	0.055	0.127	3.57623e-10	1
PRMT2	1.67263e-14	0.315472	0.506	0.403	3.59933e-10	1
ERBB4.1	1.71843e-14	-0.19565	0.087	0.149	3.69789e-10	1
FDXR.1	1.72552e-14	-0.190271	0.158	0.45	3.71314e-10	1
SHB.1	1.88786e-14	0.237213	0.206	0.236	4.06248e-10	1
ADIPOR1.1	1.90121e-14	-0.160687	0.228	0.326	4.09121e-10	1
PCGF2.1	1.90185e-14	-0.171925	0.169	0.282	4.09259e-10	1
CADPS.1	1.94079e-14	0.330143	0.472	0.291	4.17638e-10	1
HAPLN3.1	1.97746e-14	0.265634	0.136	0.096	4.2553e-10	1
ZNF580.1	2.0714e-14	-0.141196	0.243	0.468	4.45744e-10	1
UQCRQ.1	2.08138e-14	-0.154861	0.392	0.467	4.47892e-10	1
CAV1.1	2.08461e-14	0.434367	0.46	0.294	4.48587e-10	1
AL356414.1.1	2.0927e-14	0.428827	0.145	0.083	4.50328e-10	1
CAMK2N2	2.25795e-14	-0.145603	0.053	0.29	4.85887e-10	1
AC007325.4.1	2.29818e-14	-0.152889	0.049	0.242	4.94545e-10	1
XPR1.1	2.31195e-14	-0.213173	0.235	0.298	4.97509e-10	1
PLIN3.1	2.32307e-14	0.212823	0.397	0.294	4.99901e-10	1
LAMTOR4.1	2.3297e-14	-0.164016	0.389	0.443	5.01328e-10	1
PCYOX1L	2.34413e-14	-0.14618	0.047	0.127	5.04434e-10	1
DYNC1I2.1	2.36496e-14	0.249196	0.535	0.419	5.08916e-10	1
ERP44.1	2.47158e-14	0.240925	0.47	0.325	5.3186e-10	1
ELAVL3	2.50658e-14	-0.204538	0.127	0.242	5.39391e-10	1
NACAD.1	2.5104e-14	-0.170195	0.106	0.207	5.40213e-10	1
LNPK.1	2.60843e-14	-0.172105	0.136	0.256	5.61308e-10	1
ZNF714	2.62015e-14	-0.170099	0.152	0.272	5.63831e-10	1
MRPS25.1	2.62447e-14	-0.13931	0.231	0.461	5.6476e-10	1
AAMDC.1	2.67942e-14	-0.179037	0.305	0.332	5.76584e-10	1
BTBD1.1	2.67948e-14	-0.140956	0.169	0.456	5.76598e-10	1
ERAP2.1	2.68356e-14	0.332813	0.184	0.161	5.77474e-10	1
AC245297.3.1	2.70087e-14	0.301524	0.481	0.324	5.81201e-10	1
ACYP2.1	2.86298e-14	-0.215418	0.318	0.302	6.16084e-10	1
TLE3.1	2.8682e-14	-0.237986	0.137	0.194	6.17209e-10	1
SLC25A28.1	2.86853e-14	0.234306	0.262	0.216	6.17278e-10	1
ELOF1.1	2.89708e-14	0.232855	0.523	0.346	6.23422e-10	1
NSD2	2.92521e-14	-0.17225	0.186	0.286	6.29476e-10	1
RALY.1	2.97206e-14	-0.145129	0.239	0.423	6.39557e-10	1
AZIN1-AS1.1	2.97954e-14	-0.127535	0.04	0.261	6.41167e-10	1
ARL2BP.1	3.08918e-14	0.19857	0.452	0.324	6.6476e-10	1
CSRP2.1	3.08928e-14	-0.269832	0.34	0.326	6.64781e-10	1
FSTL1	3.15552e-14	-0.190288	0.289	0.303	6.79036e-10	1
FAM227A.1	3.17614e-14	-0.236183	0.073	0.118	6.83473e-10	1
AC007405.3.1	3.20244e-14	-0.121	0.056	0.291	6.89134e-10	1
CAMLG.1	3.3293e-14	-0.176614	0.345	0.339	7.16432e-10	1
PRRC2C.1	3.38839e-14	0.202207	0.522	0.414	7.29147e-10	1
PDE6D.1	3.43799e-14	-0.158449	0.146	0.281	7.39821e-10	1
SSB	3.51117e-14	0.19379	0.524	0.417	7.55568e-10	1
SERPINI1.1	3.53425e-14	-0.360483	0.058	0.255	7.60536e-10	1
TMEM200C.1	3.53843e-14	0.281264	0.356	0.263	7.61434e-10	1
PRR13.1	3.65167e-14	0.233998	0.507	0.366	7.85802e-10	1
MRPL12.1	3.66592e-14	-0.144181	0.217	0.513	7.88868e-10	1
NIPSNAP2.1	3.75819e-14	-0.157097	0.24	0.385	8.08725e-10	1
CCPG1.1	3.76669e-14	-0.19105	0.254	0.313	8.10554e-10	1
GPR137B.1	3.88836e-14	-0.161364	0.125	0.27	8.36736e-10	1
RPL38.1	3.97437e-14	-0.152379	0.389	0.456	8.55245e-10	1
DAAM1	3.9776e-14	0.335431	0.456	0.346	8.55941e-10	1
ITFG1.1	4.05665e-14	-0.157773	0.229	0.306	8.72951e-10	1
TXN.1	4.08122e-14	0.264613	0.504	0.326	8.78237e-10	1
JTB.1	4.35291e-14	-0.139045	0.313	0.473	9.36703e-10	1
IGFBP5.1	4.43419e-14	-0.599617	0.204	0.278	9.54194e-10	1
NFIX.1	4.45947e-14	-0.190874	0.269	0.311	9.59633e-10	1
C5orf38.1	4.48163e-14	-0.135757	0.124	0.42	9.64401e-10	1
GPR162.1	4.55078e-14	-0.162648	0.053	0.125	9.79282e-10	1
DAP.1	4.61536e-14	-0.151464	0.201	0.319	9.93179e-10	1
AHSA1.1	4.62597e-14	0.214448	0.524	0.36	9.95462e-10	1
ACADVL.1	4.67037e-14	-0.147655	0.262	0.379	1.00502e-09	1
TOB1.1	4.73465e-14	-0.18575	0.154	0.245	1.01885e-09	1
KLHL20.1	4.9097e-14	0.315466	0.303	0.217	1.05652e-09	1
TXNRD2.1	4.9137e-14	-0.162556	0.122	0.42	1.05738e-09	1
CTSH.1	4.9816e-14	0.307648	0.235	0.155	1.07199e-09	1
CDKN1A	5.05623e-14	-0.308238	0.279	0.293	1.08805e-09	1
ZNHIT1.1	5.10629e-14	0.169647	0.515	0.388	1.09882e-09	1
NUDT4	5.33434e-14	0.407023	0.422	0.286	1.1479e-09	1
ASRGL1	5.3755e-14	-0.172243	0.193	0.308	1.15675e-09	1
CYP26B1	5.51542e-14	0.448632	0.114	0.064	1.18686e-09	1
CDC34.1	5.6962e-14	-0.145815	0.195	0.478	1.22576e-09	1
SERTAD4-AS1.1	5.78183e-14	-0.104241	0.039	0.28	1.24419e-09	1
SEC61B.1	5.90986e-14	0.141894	0.525	0.429	1.27174e-09	1
METAP2.1	6.03065e-14	0.234814	0.509	0.403	1.29773e-09	1
CDKN2AIPNL.1	6.0579e-14	-0.138493	0.188	0.468	1.3036e-09	1
UROS.1	6.10251e-14	-0.137893	0.228	0.5	1.3132e-09	1
ADD3.1	6.33528e-14	-0.21128	0.261	0.301	1.36329e-09	1
RHNO1	6.42898e-14	-0.181396	0.15	0.249	1.38345e-09	1
ARPP19.1	6.44875e-14	-0.182378	0.371	0.426	1.38771e-09	1
SPSB3.1	6.57446e-14	-0.148745	0.147	0.447	1.41476e-09	1
APOBEC3G.1	6.83892e-14	0.31728	0.196	0.128	1.47167e-09	1
TRIM9	6.89172e-14	-0.235229	0.211	0.267	1.48303e-09	1
GNPTAB.1	7.00667e-14	-0.195333	0.109	0.18	1.50777e-09	1
C15orf48.1	7.57473e-14	1.04912	0.363	0.191	1.63001e-09	1
BPTF.1	7.60679e-14	-0.219417	0.356	0.382	1.63691e-09	1
HDDC2.1	7.61401e-14	-0.163943	0.354	0.368	1.63846e-09	1
GNG12.1	7.62117e-14	-0.195342	0.345	0.356	1.64e-09	1
LSAMP.1	8.04461e-14	-0.250033	0.372	0.354	1.73112e-09	1
PPP1CA.1	8.10195e-14	0.167301	0.485	0.349	1.74346e-09	1
LMCD1.1	8.21766e-14	-0.271083	0.126	0.201	1.76836e-09	1
PSMC2.1	8.31243e-14	0.217633	0.523	0.364	1.78875e-09	1
CETN2.1	8.41446e-14	-0.233099	0.379	0.419	1.81071e-09	1
ERLIN2.1	8.68947e-14	-0.161786	0.119	0.223	1.86989e-09	1
MARVELD1.1	8.83561e-14	-0.159994	0.115	0.216	1.90133e-09	1
SEPT1.1	8.83723e-14	-0.125373	0.053	0.282	1.90168e-09	1
CLIP2.1	8.93878e-14	0.274803	0.3	0.226	1.92354e-09	1
DDX6.1	9.04969e-14	-0.189565	0.307	0.333	1.9474e-09	1
ZMAT1.1	9.17788e-14	-0.263053	0.085	0.112	1.97499e-09	1
MMP2.1	9.4306e-14	-0.163087	0.123	0.265	2.02937e-09	1
AES.1	9.50914e-14	-0.147184	0.274	0.427	2.04627e-09	1
PPIL6.1	9.51066e-14	-0.172718	0.069	0.164	2.0466e-09	1
REEP3.1	9.51092e-14	-0.145244	0.248	0.371	2.04666e-09	1
CSTB.1	9.57505e-14	0.195216	0.501	0.359	2.06045e-09	1
ZNF703.1	9.59534e-14	-0.182998	0.108	0.204	2.06482e-09	1
PRIM1.1	9.61114e-14	-0.168197	0.074	0.172	2.06822e-09	1
SSBP3.1	9.66354e-14	-0.181558	0.129	0.225	2.0795e-09	1
VDAC1.1	9.87529e-14	0.151123	0.512	0.41	2.12506e-09	1
STMP1.1	9.96466e-14	-0.163617	0.359	0.412	2.14429e-09	1
ZFPM1.1	1.01944e-13	-0.129681	0.215	0.498	2.19373e-09	1
KIF9.1	1.03571e-13	-0.224156	0.368	0.347	2.22875e-09	1
PDLIM4	1.04035e-13	0.257124	0.364	0.456	2.23873e-09	1
BCR.1	1.04831e-13	0.270428	0.287	0.229	2.25585e-09	1
CUL3.1	1.05513e-13	-0.15659	0.252	0.317	2.27053e-09	1
DNAJC4.1	1.06331e-13	-0.123411	0.218	0.494	2.28813e-09	1
SLC34A2.1	1.06738e-13	0.545538	0.156	0.085	2.29689e-09	1
MYD88.1	1.07337e-13	0.235612	0.244	0.21	2.30978e-09	1
EEF1AKMT2.1	1.08448e-13	-0.1458	0.165	0.426	2.3337e-09	1
PSMC5.1	1.1181e-13	0.175134	0.514	0.408	2.40604e-09	1
PLLP.1	1.12707e-13	0.262115	0.225	0.184	2.42535e-09	1
LRRC34.1	1.12751e-13	-0.13489	0.035	0.126	2.42629e-09	1
C11orf58.1	1.1606e-13	0.179291	0.525	0.428	2.49749e-09	1
E2F8	1.17333e-13	-0.107154	0.018	0.193	2.5249e-09	1
PCNA.1	1.20461e-13	-0.236833	0.325	0.301	2.59219e-09	1
SP140L.1	1.21832e-13	0.265537	0.185	0.119	2.62169e-09	1
NCOA7.1	1.22608e-13	0.281174	0.255	0.182	2.63841e-09	1
OSGIN1	1.2368e-13	-0.171871	0.062	0.299	2.66147e-09	1
ABHD5	1.25322e-13	-0.176266	0.167	0.269	2.69679e-09	1
HIST1H1E	1.27465e-13	-0.134896	0.065	0.318	2.74293e-09	1
THRA.1	1.35429e-13	-0.164903	0.16	0.259	2.9143e-09	1
COQ10B.1	1.38939e-13	0.226888	0.459	0.321	2.98983e-09	1
RALGPS2.1	1.46332e-13	-0.159823	0.083	0.186	3.14891e-09	1
GMPS	1.48854e-13	-0.146971	0.206	0.364	3.20319e-09	1
IL15	1.48856e-13	0.249445	0.114	0.062	3.20324e-09	1
FAM111B.1	1.49619e-13	-0.203446	0.058	0.138	3.21966e-09	1
CXorf57.1	1.54962e-13	-0.14341	0.043	0.141	3.33462e-09	1
HIST2H2BE.1	1.55527e-13	0.329791	0.228	0.136	3.34678e-09	1
PSAP.1	1.55615e-13	0.250812	0.517	0.404	3.34868e-09	1
TGFB1.1	1.56153e-13	-0.139568	0.168	0.477	3.36025e-09	1
ANKRD35	1.58744e-13	-0.135034	0.046	0.273	3.41601e-09	1
MYO6.1	1.59412e-13	-0.181866	0.222	0.295	3.43039e-09	1
CD58.1	1.61074e-13	0.228136	0.341	0.277	3.46616e-09	1
TXNRD1.1	1.61569e-13	-0.242136	0.293	0.288	3.47679e-09	1
NOP53.1	1.62449e-13	-0.135837	0.215	0.42	3.49573e-09	1
BDH2.1	1.63914e-13	-0.1962	0.279	0.299	3.52727e-09	1
ODF2L.1	1.64561e-13	0.274253	0.505	0.34	3.54118e-09	1
DZIP3.1	1.64909e-13	-0.227442	0.242	0.303	3.54868e-09	1
TSG101.1	1.65847e-13	0.204075	0.518	0.348	3.56887e-09	1
BLVRB.1	1.69451e-13	-0.1678	0.215	0.424	3.64641e-09	1
HSD17B14.1	1.70595e-13	-0.135963	0.047	0.204	3.67102e-09	1
KIF22.1	1.76607e-13	-0.172402	0.138	0.244	3.8004e-09	1
SLC25A1.1	1.79119e-13	-0.136465	0.216	0.478	3.85447e-09	1
CHMP3.1	1.82203e-13	0.231787	0.521	0.361	3.92083e-09	1
APOE.1	1.85129e-13	-0.212096	0.088	0.283	3.98379e-09	1
URM1.1	1.89043e-13	0.235052	0.415	0.305	4.06801e-09	1
TSPAN6.1	1.92845e-13	-0.172711	0.302	0.343	4.14983e-09	1
CCM2	1.94056e-13	-0.132046	0.202	0.482	4.17589e-09	1
TRAF3IP2-AS1.1	1.98152e-13	-0.165362	0.111	0.221	4.26404e-09	1
LYRM9.1	2.08543e-13	-0.154882	0.067	0.144	4.48763e-09	1
TRPT1.1	2.16899e-13	-0.142066	0.197	0.423	4.66744e-09	1
CNMD	2.19884e-13	-0.123101	0.015	0.179	4.73168e-09	1
APBB2	2.21399e-13	-0.188846	0.129	0.226	4.76429e-09	1
ASPHD2.1	2.22151e-13	0.245746	0.182	0.132	4.78047e-09	1
ECH1.1	2.30999e-13	-0.164729	0.321	0.341	4.97088e-09	1
HOTAIRM1.1	2.35346e-13	-0.170711	0.13	0.235	5.06441e-09	1
ATP5MC3.1	2.47435e-13	-0.134901	0.388	0.434	5.32456e-09	1
SRGN.1	2.48029e-13	-0.122361	0.063	0.164	5.33733e-09	1
NDUFA8.1	2.55165e-13	-0.156246	0.374	0.388	5.4909e-09	1
TRIR.1	2.55256e-13	-0.119986	0.321	0.507	5.49285e-09	1
PPP2R5C.1	2.65428e-13	-0.178638	0.277	0.327	5.71174e-09	1
RPS27.1	2.73875e-13	-0.166089	0.383	0.442	5.89353e-09	1
ABHD11	2.77737e-13	-0.127881	0.135	0.43	5.97663e-09	1
NABP1.1	2.95269e-13	0.299732	0.229	0.16	6.35389e-09	1
SCAMP2.1	2.972e-13	0.199005	0.432	0.312	6.39544e-09	1
DSN1.1	3.01733e-13	-0.159675	0.086	0.194	6.49298e-09	1
FGF12.1	3.02059e-13	-0.168895	0.049	0.107	6.50002e-09	1
GNG4	3.15384e-13	-0.175994	0.142	0.314	6.78675e-09	1
NSD3	3.28519e-13	-0.158939	0.294	0.322	7.06939e-09	1
HRASLS.1	3.32664e-13	-0.118876	0.055	0.304	7.15859e-09	1
PRRC2B.1	3.45109e-13	-0.178601	0.288	0.328	7.42639e-09	1
CIB2.1	3.50493e-13	-0.147663	0.162	0.457	7.54225e-09	1
ANKRD50.1	3.55575e-13	-0.180855	0.089	0.161	7.65162e-09	1
PPP1R2.1	3.57301e-13	-0.151394	0.24	0.361	7.68877e-09	1
SLC16A2.1	3.65097e-13	-0.166736	0.135	0.243	7.85652e-09	1
CASP3.1	3.66384e-13	0.222565	0.365	0.269	7.88421e-09	1
B3GAT2.1	3.69784e-13	-0.259207	0.086	0.108	7.95738e-09	1
WDR76.1	3.72537e-13	-0.15937	0.05	0.118	8.01663e-09	1
SCAMP3.1	3.74994e-13	0.229776	0.366	0.281	8.0695e-09	1
UBE2Z.1	3.81785e-13	0.218652	0.419	0.294	8.21564e-09	1
GNG3.1	3.90007e-13	-0.247354	0.318	0.299	8.39255e-09	1
NDUFAF6.1	3.90611e-13	-0.139171	0.146	0.354	8.40555e-09	1
H1FX.1	4.02345e-13	-0.168933	0.22	0.488	8.65806e-09	1
AMZ2.1	4.02769e-13	-0.181197	0.3	0.329	8.6672e-09	1
YIPF3	4.05117e-13	0.176377	0.503	0.346	8.71771e-09	1
SPHK1.1	4.17679e-13	0.255839	0.224	0.175	8.98803e-09	1
SAA1.1	4.23148e-13	0.611057	0.341	0.271	9.10572e-09	1
PCYOX1.1	4.24397e-13	-0.183212	0.209	0.29	9.1326e-09	1
CLSTN3.1	4.31174e-13	0.304055	0.208	0.134	9.27843e-09	1
PRSS35.1	4.31579e-13	-0.227023	0.109	0.201	9.28714e-09	1
ARHGAP33	4.67859e-13	-0.147085	0.048	0.117	1.00679e-08	1
HABP4	4.79632e-13	-0.165601	0.164	0.294	1.03212e-08	1
BDH1	4.81504e-13	-0.115951	0.029	0.223	1.03615e-08	1
COLGALT2.1	4.89211e-13	-0.181532	0.073	0.141	1.05273e-08	1
CD82.1	4.9198e-13	0.378423	0.476	0.235	1.05869e-08	1
CNTFR.1	4.94752e-13	-0.154546	0.051	0.125	1.06466e-08	1
BCL2L12	4.9489e-13	-0.131881	0.121	0.39	1.06495e-08	1
SLC4A8.1	4.99083e-13	-0.155013	0.062	0.148	1.07398e-08	1
NUDT11.1	5.11117e-13	-0.151564	0.117	0.288	1.09987e-08	1
PDXK.1	5.11641e-13	0.18609	0.396	0.353	1.101e-08	1
DUSP15.1	5.15655e-13	-0.124944	0.086	0.359	1.10964e-08	1
DHRS11.1	5.2855e-13	-0.120035	0.042	0.251	1.13739e-08	1
RPS4Y1.1	5.37833e-13	0.368494	0.539	0.412	1.15736e-08	1
SLC25A53.1	5.53797e-13	-0.153248	0.058	0.134	1.19172e-08	1
C6orf62.1	5.7756e-13	0.21731	0.521	0.355	1.24285e-08	1
LBR	5.95853e-13	-0.158059	0.197	0.279	1.28222e-08	1
YEATS4	5.99793e-13	-0.1568	0.195	0.326	1.29069e-08	1
FADS3.1	6.16207e-13	0.219505	0.295	0.397	1.32602e-08	1
KIF20A	6.21891e-13	-0.121581	0.017	0.15	1.33825e-08	1
UQCRC1.1	6.2235e-13	-0.147204	0.297	0.43	1.33923e-08	1
HIST1H2BG.1	6.28722e-13	0.427218	0.185	0.096	1.35295e-08	1
NEFM.1	6.32454e-13	-0.313184	0.116	0.264	1.36098e-08	1
LIG1.1	6.46246e-13	-0.148739	0.114	0.226	1.39066e-08	1
LSM10.1	6.51042e-13	0.177931	0.477	0.34	1.40098e-08	1
IFT43	6.9286e-13	0.20096	0.473	0.336	1.49097e-08	1
MINDY2.1	6.93328e-13	-0.186809	0.17	0.255	1.49197e-08	1
ABCC3.1	6.93557e-13	0.323751	0.317	0.21	1.49247e-08	1
SLC25A10	7.01461e-13	-0.0921102	0.047	0.265	1.50947e-08	1
FBXO9.1	7.06112e-13	-0.149128	0.198	0.301	1.51948e-08	1
OTULINL	7.19417e-13	-0.113186	0.038	0.25	1.54811e-08	1
PRR18	7.25692e-13	-0.107216	0.014	0.14	1.56162e-08	1
CDKN2B.1	7.28558e-13	0.283755	0.228	0.164	1.56778e-08	1
CYP1B1.1	7.47747e-13	0.521256	0.346	0.192	1.60908e-08	1
DUSP26	7.51791e-13	-0.13288	0.024	0.12	1.61778e-08	1
IGBP1.1	7.6435e-13	-0.170887	0.318	0.324	1.6448e-08	1
NOA1.1	8.17808e-13	-0.123392	0.086	0.349	1.75984e-08	1
TLE4.1	8.20502e-13	0.354546	0.466	0.353	1.76564e-08	1
COPZ2.1	8.32415e-13	-0.0950317	0.043	0.269	1.79127e-08	1
ZFP36L1.1	8.34225e-13	-0.317488	0.333	0.374	1.79517e-08	1
PUM3.1	8.64787e-13	0.252365	0.478	0.312	1.86093e-08	1
CAMTA1.1	8.68946e-13	-0.157814	0.369	0.424	1.86989e-08	1
NEBL-AS1.1	8.76761e-13	-0.092257	0.031	0.233	1.8867e-08	1
ORMDL3.1	8.9265e-13	0.291744	0.226	0.151	1.92089e-08	1
EXOSC8	9.05938e-13	-0.173187	0.333	0.348	1.94949e-08	1
ANTXR1.1	9.16474e-13	-0.189481	0.244	0.302	1.97216e-08	1
CENPI	9.20823e-13	-0.102878	0.038	0.267	1.98152e-08	1
HNRNPA0.1	9.2798e-13	-0.153176	0.318	0.34	1.99692e-08	1
PRKD1.1	9.65565e-13	-0.179627	0.073	0.138	2.0778e-08	1
GEMIN7.1	9.71091e-13	0.232657	0.342	0.277	2.08969e-08	1
SEPT2.1	9.99957e-13	-0.149942	0.382	0.427	2.15181e-08	1
LAYN.1	1.00769e-12	0.471759	0.227	0.382	2.16846e-08	1
RPN2.1	1.03617e-12	0.212531	0.484	0.405	2.22974e-08	1
EPPK1.1	1.04911e-12	-0.12677	0.019	0.141	2.25758e-08	1
NNT-AS1.1	1.05542e-12	-0.191839	0.249	0.311	2.27116e-08	1
KCTD20.1	1.06258e-12	-0.179263	0.256	0.319	2.28658e-08	1
SERINC2.1	1.07211e-12	-0.16157	0.125	0.439	2.30708e-08	1
LRP11	1.10165e-12	-0.127618	0.054	0.238	2.37063e-08	1
FUZ.1	1.11311e-12	-0.129316	0.05	0.193	2.3953e-08	1
APPL2.1	1.11312e-12	-0.149059	0.088	0.179	2.39533e-08	1
MRPL11.1	1.12927e-12	-0.135056	0.231	0.485	2.43009e-08	1
C2orf74.1	1.16454e-12	-0.16563	0.112	0.211	2.50597e-08	1
PHF6.1	1.17235e-12	-0.17161	0.306	0.332	2.52277e-08	1
ATF4.1	1.25189e-12	0.285	0.463	0.345	2.69395e-08	1
SLC4A7	1.29446e-12	-0.17071	0.193	0.283	2.78556e-08	1
DMD.1	1.29888e-12	-0.227823	0.121	0.156	2.79507e-08	1
SCX.1	1.3017e-12	-0.111884	0.032	0.24	2.80113e-08	1
MIR99AHG.1	1.31479e-12	-0.251716	0.341	0.328	2.8293e-08	1
RADIL	1.33183e-12	-0.0890773	0.013	0.155	2.86597e-08	1
DYNC2H1.1	1.34649e-12	-0.184172	0.128	0.198	2.89751e-08	1
AL512625.3.1	1.36465e-12	-0.117332	0.083	0.356	2.93659e-08	1
LYPLA2.1	1.38279e-12	0.203106	0.34	0.278	2.97563e-08	1
WDR46.1	1.38517e-12	0.224842	0.4	0.294	2.98076e-08	1
MATN3.1	1.44914e-12	-0.0288509	0.204	0.441	3.1184e-08	1
FAM89A	1.45037e-12	-0.175171	0.179	0.432	3.12105e-08	1
CNTNAP3B.1	1.47354e-12	-0.152396	0.04	0.116	3.17092e-08	1
RAD18.1	1.47627e-12	-0.144116	0.067	0.154	3.17679e-08	1
LBH.1	1.57252e-12	-0.216846	0.144	0.244	3.38392e-08	1
MISP3.1	1.6503e-12	-0.125022	0.027	0.144	3.55128e-08	1
NKIRAS2.1	1.65852e-12	0.220663	0.419	0.309	3.56896e-08	1
MEG3.1	1.68397e-12	0.701946	0.395	0.303	3.62374e-08	1
PLAC9.1	1.71555e-12	-0.03426	0.191	0.431	3.69168e-08	1
FAM92A.1	1.73858e-12	-0.151744	0.231	0.331	3.74124e-08	1
GRIA4	1.75892e-12	-0.195128	0.068	0.12	3.78503e-08	1
SRSF3.1	1.81762e-12	0.188387	0.525	0.387	3.91133e-08	1
CCNY.1	1.81993e-12	-0.160201	0.229	0.31	3.91631e-08	1
AC011603.2.1	1.84117e-12	-0.275045	0.082	0.109	3.96201e-08	1
PFDN1.1	1.85307e-12	0.23348	0.478	0.379	3.98763e-08	1
C16orf87	1.86834e-12	-0.157678	0.294	0.324	4.02047e-08	1
BAG3.1	1.95826e-12	-0.172169	0.138	0.225	4.21398e-08	1
SNRNP27.1	1.99286e-12	0.236447	0.474	0.381	4.28844e-08	1
S1PR3.1	2.05666e-12	0.29577	0.438	0.263	4.42572e-08	1
GPHN.1	2.15895e-12	-0.158952	0.075	0.158	4.64585e-08	1
FANCB.1	2.19576e-12	-0.134565	0.04	0.131	4.72505e-08	1
SFPQ.1	2.21519e-12	-0.169654	0.368	0.366	4.76688e-08	1
HAGLROS	2.21528e-12	-0.0824028	0.048	0.242	4.76706e-08	1
AP2M1.1	2.23144e-12	0.173556	0.512	0.414	4.80184e-08	1
PRTFDC1	2.25606e-12	-0.168014	0.193	0.284	4.85482e-08	1
HIBADH.1	2.34622e-12	-0.126648	0.081	0.271	5.04884e-08	1
MFF.1	2.38818e-12	-0.142453	0.266	0.364	5.13912e-08	1
NCAN.1	2.40091e-12	-0.276947	0.18	0.202	5.16652e-08	1
URI1.1	2.41535e-12	-0.138542	0.252	0.363	5.19758e-08	1
DNMT1.1	2.51925e-12	-0.159813	0.289	0.319	5.42117e-08	1
TSPAN18.1	2.60847e-12	-0.225719	0.075	0.109	5.61316e-08	1
XPOT	2.60978e-12	-0.182972	0.205	0.293	5.61599e-08	1
DENND5B.1	2.67349e-12	-0.201607	0.185	0.259	5.75308e-08	1
MCEE	2.67413e-12	-0.147584	0.067	0.149	5.75446e-08	1
CFAP300.1	2.71344e-12	-0.156397	0.121	0.228	5.83906e-08	1
CD109.1	2.75595e-12	-0.163868	0.057	0.249	5.93053e-08	1
CAPN2	2.81031e-12	-0.164464	0.28	0.318	6.04752e-08	1
CTNNBIP1.1	2.82514e-12	-0.133773	0.195	0.467	6.07941e-08	1
HPCAL1	3.01373e-12	-0.142222	0.111	0.372	6.48525e-08	1
THEMIS2	3.06206e-12	0.280125	0.112	0.054	6.58926e-08	1
ILKAP.1	3.16419e-12	-0.133756	0.186	0.466	6.80902e-08	1
MCM6.1	3.23163e-12	-0.167976	0.115	0.2	6.95415e-08	1
C2orf72	3.2394e-12	-0.18671	0.05	0.102	6.97086e-08	1
HS2ST1.1	3.26881e-12	-0.165843	0.154	0.253	7.03414e-08	1
SYNPO.1	3.30152e-12	0.29041	0.191	0.113	7.10455e-08	1
ITGA5.1	3.46121e-12	0.233993	0.248	0.189	7.44818e-08	1
CCDC74B.1	3.47338e-12	-0.133233	0.029	0.13	7.47436e-08	1
HSPB11	3.56814e-12	-0.153172	0.356	0.35	7.67828e-08	1
SELENOP.1	3.56916e-12	-0.107784	0.019	0.127	7.68047e-08	1
GSTT2B.1	3.74702e-12	-0.159483	0.09	0.202	8.0632e-08	1
VPS26B.1	3.82261e-12	-0.157152	0.142	0.251	8.22587e-08	1
C17orf67.1	3.84152e-12	0.22604	0.156	0.115	8.26658e-08	1
C15orf61.1	3.85638e-12	-0.131078	0.156	0.461	8.29854e-08	1
EMC8.1	3.92682e-12	-0.13747	0.231	0.403	8.45012e-08	1
RNF141.1	3.9941e-12	-0.160316	0.208	0.299	8.59491e-08	1
USP30-AS1.1	4.03068e-12	0.22879	0.132	0.28	8.67363e-08	1
NORAD.1	4.0989e-12	-0.186793	0.381	0.357	8.82042e-08	1
SAR1B.1	4.11805e-12	0.183941	0.504	0.37	8.86163e-08	1
INCENP	4.19994e-12	-0.115313	0.035	0.245	9.03784e-08	1
KRT18	4.22122e-12	-0.284783	0.098	0.369	9.08364e-08	1
LRRC4C.1	4.26997e-12	0.320522	0.47	0.35	9.18855e-08	1
HOMER2.1	4.28198e-12	-0.149453	0.091	0.333	9.2144e-08	1
PPIA.1	4.35166e-12	0.124848	0.537	0.455	9.36434e-08	1
GALK1.1	4.36238e-12	-0.129337	0.134	0.442	9.3874e-08	1
SLC35G1	4.37266e-12	-0.114574	0.025	0.17	9.40953e-08	1
SOX1-OT.1	4.37938e-12	-0.114245	0.05	0.268	9.42399e-08	1
NT5M	4.68096e-12	-0.115291	0.039	0.268	1.0073e-07	1
YWHAB	4.78332e-12	0.141969	0.509	0.414	1.02932e-07	1
NDUFB3.1	4.80097e-12	-0.148888	0.379	0.421	1.03312e-07	1
CTPS2.1	4.84002e-12	-0.145195	0.067	0.147	1.04152e-07	1
HLTF.1	5.10615e-12	-0.177175	0.273	0.325	1.09879e-07	1
PKN1.1	5.11945e-12	-0.121254	0.173	0.473	1.10166e-07	1
MAPK4.1	5.12096e-12	-0.168106	0.04	0.101	1.10198e-07	1
NANOS1	5.12328e-12	-0.137504	0.051	0.269	1.10248e-07	1
MYL9	5.16418e-12	-0.402893	0.278	0.267	1.11128e-07	1
CFC1	5.17903e-12	-0.149375	0.014	0.115	1.11447e-07	1
PLEKHB1.1	5.27496e-12	-0.173579	0.074	0.148	1.13512e-07	1
CMTM8	5.40056e-12	-0.156791	0.09	0.364	1.16215e-07	1
PARP1.1	5.54871e-12	-0.149641	0.376	0.382	1.19403e-07	1
PTPN2.1	5.5557e-12	0.219342	0.391	0.29	1.19553e-07	1
ACTA2	5.56001e-12	-0.559715	0.221	0.258	1.19646e-07	1
DMAP1.1	5.59975e-12	0.218212	0.302	0.255	1.20501e-07	1
TMEM59L.1	5.8347e-12	-0.18355	0.244	0.289	1.25557e-07	1
XRN2.1	5.89202e-12	0.169802	0.498	0.373	1.2679e-07	1
RNASET2.1	5.89939e-12	-0.134745	0.098	0.386	1.26949e-07	1
ANKRD36	5.91991e-12	-0.233692	0.08	0.122	1.27391e-07	1
ALDOA.1	6.09274e-12	0.267137	0.35	0.268	1.3111e-07	1
GNG11.1	6.09826e-12	0.294335	0.474	0.329	1.31228e-07	1
MAPK15.1	6.18318e-12	-0.109394	0.022	0.191	1.33056e-07	1
MRPS2.1	6.23485e-12	-0.132827	0.199	0.448	1.34168e-07	1
TSPAN4.1	6.23965e-12	-0.11301	0.184	0.446	1.34271e-07	1
FAM3A.1	6.43594e-12	-0.12458	0.123	0.361	1.38495e-07	1
IL6.1	6.54063e-12	-0.497647	0.109	0.108	1.40748e-07	1
GTF2F1.1	6.54125e-12	0.1924	0.514	0.336	1.40761e-07	1
USP15.1	6.62608e-12	0.205106	0.435	0.302	1.42587e-07	1
COX11.1	6.7707e-12	-0.134684	0.193	0.369	1.45699e-07	1
APOL3.1	6.8143e-12	0.33363	0.131	0.085	1.46637e-07	1
LAMTOR1.1	6.83353e-12	0.150837	0.492	0.369	1.47051e-07	1
TALDO1.1	6.98427e-12	0.189502	0.504	0.38	1.50295e-07	1
DPP7.1	7.02869e-12	-0.142923	0.187	0.424	1.5125e-07	1
TSC22D4.1	7.2928e-12	-0.184328	0.189	0.286	1.56934e-07	1
LRRC24.1	7.3757e-12	-0.114878	0.081	0.351	1.58718e-07	1
ARPC5.1	7.48528e-12	0.167262	0.504	0.399	1.61076e-07	1
MPDZ.1	7.6581e-12	-0.19123	0.282	0.316	1.64795e-07	1
FAM172A.1	7.68337e-12	-0.213618	0.175	0.235	1.65338e-07	1
EIF4B.1	7.69441e-12	-0.152526	0.314	0.334	1.65576e-07	1
SASS6.1	8.06505e-12	-0.160674	0.078	0.163	1.73552e-07	1
RAB27B.1	8.21572e-12	0.285155	0.179	0.103	1.76794e-07	1
BTN3A1.1	8.28309e-12	0.286924	0.192	0.121	1.78244e-07	1
TMEM238.1	8.3637e-12	-0.108167	0.063	0.299	1.79978e-07	1
PARP10	8.39472e-12	0.211	0.111	0.069	1.80646e-07	1
CERK.1	8.41154e-12	-0.138464	0.062	0.147	1.81008e-07	1
TFF3	8.49977e-12	-0.214584	0.052	0.279	1.82907e-07	1
SNRNP25	8.50415e-12	-0.151355	0.344	0.362	1.83001e-07	1
TSEN15.1	8.56239e-12	-0.138092	0.21	0.408	1.84254e-07	1
TBC1D5.1	8.65342e-12	-0.175056	0.147	0.229	1.86213e-07	1
UBE2Q2.1	8.66721e-12	-0.150757	0.168	0.28	1.8651e-07	1
IFT27.1	8.89386e-12	-0.154237	0.179	0.272	1.91387e-07	1
ARHGAP19-SLIT1	9.08789e-12	-0.117006	0.064	0.313	1.95562e-07	1
AP002884.1.1	9.27715e-12	-0.181395	0.178	0.27	1.99635e-07	1
PTPN18.1	9.28869e-12	-0.129474	0.056	0.137	1.99883e-07	1
SUMF2.1	9.35835e-12	-0.152063	0.232	0.298	2.01382e-07	1
SLC2A3.1	9.37402e-12	0.276327	0.307	0.204	2.0172e-07	1
TMEM208.1	9.47373e-12	0.162168	0.484	0.37	2.03865e-07	1
RPL22L1.1	9.54308e-12	0.214088	0.489	0.396	2.05358e-07	1
PALLD	9.61932e-12	-0.190613	0.368	0.351	2.06998e-07	1
KAT6B.1	9.70267e-12	-0.175534	0.106	0.18	2.08792e-07	1
KCNG1	9.72107e-12	-0.149641	0.081	0.307	2.09188e-07	1
ARL4A	9.99459e-12	-0.167205	0.22	0.279	2.15074e-07	1
RBP1.1	1.01432e-11	-0.270595	0.31	0.338	2.18271e-07	1
HIST1H3G	1.04597e-11	-0.0934586	0.037	0.247	2.25082e-07	1
TMEM258.1	1.05274e-11	-0.156104	0.394	0.445	2.26539e-07	1
MCM7.1	1.0887e-11	-0.206777	0.235	0.268	2.34277e-07	1
C11orf49.1	1.09281e-11	0.208883	0.433	0.316	2.35162e-07	1
PLPP3.1	1.12413e-11	0.287454	0.445	0.337	2.41902e-07	1
IER3.1	1.13023e-11	-0.419857	0.312	0.215	2.43213e-07	1
MTA1.1	1.14717e-11	-0.135252	0.168	0.388	2.46859e-07	1
C1orf35	1.15239e-11	-0.149275	0.194	0.443	2.47983e-07	1
C5orf24.1	1.17906e-11	-0.146801	0.296	0.33	2.53722e-07	1
IDH1-AS1.1	1.20906e-11	-0.112424	0.019	0.121	2.60177e-07	1
JAK1.1	1.22278e-11	0.205199	0.42	0.297	2.63131e-07	1
TNFRSF9.1	1.22738e-11	0.283687	0.139	0.085	2.6412e-07	1
TMEM68	1.23398e-11	-0.149558	0.141	0.252	2.6554e-07	1
EIF4A3.1	1.23833e-11	-0.133637	0.257	0.456	2.66476e-07	1
AC068205.1	1.26758e-11	-0.133634	0.014	0.137	2.72771e-07	1
KIF18A.1	1.27514e-11	-0.136628	0.05	0.136	2.74396e-07	1
TMEM165.1	1.33948e-11	0.164072	0.471	0.36	2.88243e-07	1
ENDOG.1	1.34905e-11	-0.128297	0.195	0.476	2.90301e-07	1
FAM210B.1	1.36816e-11	-0.144664	0.225	0.318	2.94415e-07	1
NT5C3A.1	1.37169e-11	0.209548	0.369	0.287	2.95175e-07	1
AMOT.1	1.41609e-11	-0.161262	0.058	0.135	3.04728e-07	1
STK32C.1	1.42717e-11	-0.136741	0.139	0.31	3.07112e-07	1
BAG2.1	1.44613e-11	-0.150507	0.182	0.291	3.11193e-07	1
CMTR1.1	1.47586e-11	0.230687	0.277	0.215	3.17591e-07	1
CMAS.1	1.48809e-11	-0.129455	0.231	0.411	3.20222e-07	1
SLC29A4.1	1.50658e-11	-0.143929	0.072	0.155	3.24201e-07	1
PREPL.1	1.58029e-11	-0.197335	0.285	0.322	3.40063e-07	1
GBP5.1	1.61641e-11	0.365192	0.139	0.076	3.47835e-07	1
IL7R.1	1.62114e-11	-0.245125	0.078	0.115	3.48854e-07	1
CSF2	1.6375e-11	-0.179231	0.051	0.257	3.52373e-07	1
CPNE2.1	1.64353e-11	-0.144395	0.182	0.321	3.53671e-07	1
RFTN1	1.66059e-11	0.268244	0.32	0.241	3.57343e-07	1
TRAPPC4.1	1.66568e-11	0.184712	0.521	0.37	3.58437e-07	1
PCGF5.1	1.6725e-11	0.200689	0.439	0.315	3.59905e-07	1
NDUFA7.1	1.68429e-11	-0.220375	0.386	0.355	3.62443e-07	1
SH3D19.1	1.69203e-11	-0.172657	0.065	0.129	3.64108e-07	1
SESTD1.1	1.69285e-11	-0.158213	0.152	0.254	3.64284e-07	1
AL022328.4.1	1.69393e-11	-0.115732	0.085	0.356	3.64517e-07	1
HNRNPK.1	1.71242e-11	0.156632	0.502	0.418	3.68495e-07	1
NOTCH1.1	1.72303e-11	-0.160524	0.136	0.243	3.7078e-07	1
MARCKS.1	1.72718e-11	-0.193236	0.367	0.436	3.71673e-07	1
KLF2	1.74206e-11	-0.13274	0.017	0.104	3.74874e-07	1
KIAA0232.1	1.7603e-11	-0.151381	0.178	0.278	3.78799e-07	1
TMEM183A.1	1.78464e-11	-0.132072	0.243	0.389	3.84036e-07	1
AC090152.1.1	1.80283e-11	-0.136835	0.073	0.179	3.87951e-07	1
FGGY.1	1.81709e-11	-0.121395	0.043	0.124	3.9102e-07	1
RBM42.1	1.862e-11	-0.140287	0.211	0.43	4.00683e-07	1
UQCC3	1.89262e-11	-0.130511	0.244	0.467	4.07272e-07	1
TBC1D7.1	1.93076e-11	-0.127096	0.162	0.43	4.1548e-07	1
NUDT16.1	2.05124e-11	-0.133035	0.179	0.398	4.41407e-07	1
POU3F3.1	2.07084e-11	-0.160303	0.139	0.235	4.45624e-07	1
EMC9	2.08715e-11	-0.144965	0.199	0.398	4.49134e-07	1
NDUFS7.1	2.12971e-11	-0.109794	0.261	0.511	4.58292e-07	1
ETF1.1	2.13902e-11	0.17297	0.422	0.311	4.60295e-07	1
FBXO6.1	2.13936e-11	0.205012	0.208	0.19	4.60369e-07	1
CCDC71L.1	2.14635e-11	0.19514	0.211	0.195	4.61873e-07	1
FAM129A.1	2.16343e-11	0.325426	0.254	0.152	4.65549e-07	1
SYT17.1	2.16363e-11	-0.16962	0.129	0.223	4.65591e-07	1
LDLR.1	2.20186e-11	0.256852	0.443	0.305	4.73818e-07	1
FRA10AC1.1	2.21271e-11	-0.145968	0.231	0.303	4.76153e-07	1
COPS3.1	2.21464e-11	-0.17153	0.319	0.307	4.76569e-07	1
MPDU1.1	2.28203e-11	0.206476	0.391	0.295	4.9107e-07	1
ROGDI.1	2.30635e-11	-0.130908	0.103	0.236	4.96304e-07	1
KCND2	2.35219e-11	-0.205411	0.107	0.169	5.06168e-07	1
AQP11.1	2.36448e-11	-0.110907	0.038	0.214	5.08813e-07	1
CA8.1	2.38391e-11	0.263761	0.204	0.154	5.12993e-07	1
NUDT12.1	2.41713e-11	-0.151509	0.083	0.165	5.20143e-07	1
PSMB5.1	2.42313e-11	0.140065	0.538	0.446	5.21434e-07	1
SUB1	2.43959e-11	0.152241	0.511	0.403	5.24976e-07	1
LAPTM4B.1	2.44733e-11	-0.165534	0.343	0.36	5.26642e-07	1
ARF1.1	2.46053e-11	0.153983	0.498	0.341	5.29482e-07	1
LMAN2.1	2.49814e-11	0.14413	0.475	0.361	5.37575e-07	1
NUDT7.1	2.50087e-11	-0.138148	0.063	0.139	5.38162e-07	1
HOXA2.1	2.52112e-11	-0.136703	0.041	0.121	5.42519e-07	1
IQGAP2.1	2.57928e-11	0.244399	0.463	0.298	5.55035e-07	1
ZBED3.1	2.58079e-11	-0.147524	0.093	0.181	5.55359e-07	1
NMU	2.59376e-11	-0.0985303	0.052	0.25	5.58151e-07	1
CFL2.1	2.66467e-11	-0.151449	0.338	0.348	5.73411e-07	1
LINC00685.1	2.7265e-11	-0.225525	0.132	0.159	5.86716e-07	1
FBXW5.1	2.72702e-11	-0.121792	0.2	0.481	5.86828e-07	1
FAM171A1.1	2.78369e-11	-0.14921	0.081	0.153	5.99022e-07	1
NUP155	2.81529e-11	-0.146447	0.087	0.172	6.05822e-07	1
TP53INP1.1	2.857e-11	-0.150299	0.078	0.148	6.14798e-07	1
COQ2.1	2.87139e-11	-0.133581	0.148	0.307	6.17894e-07	1
COMTD1.1	2.88422e-11	-0.107425	0.081	0.327	6.20655e-07	1
COX6C.1	2.89413e-11	-0.12612	0.394	0.451	6.22788e-07	1
SPRY1.1	3.00975e-11	-0.142214	0.096	0.313	6.47669e-07	1
LINC01184.1	3.01608e-11	-0.13293	0.134	0.318	6.49031e-07	1
APEX1.1	3.04137e-11	0.160276	0.501	0.388	6.54472e-07	1
PLXDC2.1	3.11437e-11	-0.180566	0.098	0.175	6.70181e-07	1
PDE4DIP.1	3.11465e-11	-0.193052	0.213	0.277	6.70242e-07	1
ICMT	3.18136e-11	-0.136687	0.124	0.243	6.84597e-07	1
ST6GALNAC4.1	3.1862e-11	-0.100752	0.068	0.319	6.85638e-07	1
NTPCR.1	3.19794e-11	-0.163992	0.333	0.343	6.88164e-07	1
ARVCF.1	3.36391e-11	-0.13384	0.044	0.109	7.2388e-07	1
S100A10.1	3.43383e-11	0.323286	0.505	0.392	7.38926e-07	1
KCNQ2.1	3.44294e-11	-0.185906	0.254	0.296	7.40886e-07	1
FAM207A.1	3.46077e-11	-0.11637	0.215	0.503	7.44723e-07	1
SOCS2.1	3.49045e-11	-0.17819	0.116	0.212	7.5111e-07	1
GPATCH4.1	3.51099e-11	0.198994	0.47	0.316	7.5553e-07	1
PABPN1.1	3.65957e-11	-0.151754	0.346	0.349	7.87504e-07	1
UBA2	3.71509e-11	-0.134103	0.316	0.367	7.99451e-07	1
VILL.1	3.77521e-11	0.537526	0.172	0.172	8.12388e-07	1
CYC1.1	3.78911e-11	-0.124452	0.273	0.485	8.15378e-07	1
CD274.1	3.89322e-11	0.262394	0.167	0.107	8.37782e-07	1
SLC30A5	3.90701e-11	-0.13008	0.152	0.313	8.4075e-07	1
MPND.1	3.93223e-11	-0.120182	0.091	0.329	8.46176e-07	1
BEND7.1	4.01105e-11	-0.138576	0.064	0.142	8.63138e-07	1
CCDC136.1	4.38541e-11	-0.198419	0.091	0.126	9.43696e-07	1
FAM69A.1	4.39536e-11	-0.166792	0.062	0.117	9.45837e-07	1
SSX2IP.1	4.4357e-11	-0.140984	0.097	0.209	9.54519e-07	1
KRT8	4.50095e-11	-0.207059	0.07	0.322	9.68559e-07	1
SON.1	4.56889e-11	0.213678	0.507	0.394	9.83179e-07	1
MRPL44.1	4.63779e-11	0.177542	0.412	0.315	9.98007e-07	1
IRX5	4.64328e-11	-0.126184	0.024	0.106	9.99187e-07	1
DPH5.1	4.64743e-11	-0.1554	0.178	0.275	1.00008e-06	1
UBAC1.1	4.66488e-11	-0.127541	0.213	0.462	1.00384e-06	1
CYFIP2.1	4.83322e-11	-0.164096	0.177	0.271	1.04006e-06	1
ACTR3B.1	4.90835e-11	-0.128579	0.053	0.138	1.05623e-06	1
LGALS8.1	4.91618e-11	0.234546	0.257	0.176	1.05791e-06	1
ABCA2.1	5.0015e-11	-0.110514	0.047	0.285	1.07627e-06	1
PARD6A.1	5.01366e-11	-0.120357	0.08	0.354	1.07889e-06	1
SUCLG1	5.28629e-11	-0.143671	0.392	0.371	1.13756e-06	1
LMO2	5.43451e-11	0.264925	0.217	0.19	1.16945e-06	1
AGL.1	5.49748e-11	-0.153688	0.152	0.24	1.183e-06	1
DHCR24.1	5.52431e-11	0.219574	0.461	0.315	1.18878e-06	1
NPTN	5.75171e-11	-0.126943	0.244	0.41	1.23771e-06	1
ACO1.1	5.93309e-11	-0.14491	0.151	0.25	1.27674e-06	1
PIDD1.1	6.08926e-11	-0.108791	0.037	0.235	1.31035e-06	1
MPLKIP.1	6.10511e-11	-0.123609	0.217	0.461	1.31376e-06	1
LCORL.1	6.2129e-11	-0.145248	0.113	0.21	1.33695e-06	1
MRPL27.1	6.28975e-11	0.151054	0.486	0.397	1.35349e-06	1
PLGRKT.1	6.30499e-11	-0.139977	0.24	0.376	1.35677e-06	1
SMC5.1	6.46062e-11	0.234919	0.407	0.301	1.39026e-06	1
H2AFY.1	6.51484e-11	-0.133903	0.385	0.382	1.40193e-06	1
GALNT17.1	6.54939e-11	-0.172177	0.16	0.233	1.40936e-06	1
HEXDC.1	6.55815e-11	0.179235	0.225	0.218	1.41125e-06	1
ZHX3.1	6.57733e-11	-0.147256	0.061	0.145	1.41538e-06	1
ELAVL1	6.69735e-11	-0.130815	0.29	0.355	1.4412e-06	1
CCNG2.1	6.71149e-11	-0.139834	0.065	0.145	1.44424e-06	1
MTSS1L.1	6.86645e-11	-0.163498	0.118	0.199	1.47759e-06	1
MTUS1.1	7.17783e-11	-0.173953	0.073	0.118	1.5446e-06	1
AC009005.1	7.37811e-11	-0.117129	0.043	0.228	1.58769e-06	1
SLC35B2.1	7.45393e-11	-0.136206	0.141	0.251	1.60401e-06	1
PAG1.1	7.64728e-11	-0.194745	0.144	0.209	1.64562e-06	1
NXT1	7.70944e-11	-0.138124	0.201	0.464	1.65899e-06	1
CDK2AP1.1	7.92015e-11	-0.198286	0.172	0.22	1.70434e-06	1
CNBD2.1	8.13387e-11	-0.129821	0.036	0.112	1.75033e-06	1
PIGF.1	8.22359e-11	-0.146531	0.31	0.341	1.76963e-06	1
PLEKHB2.1	8.24941e-11	0.210454	0.522	0.361	1.77519e-06	1
SMIM30.1	8.26674e-11	-0.215829	0.374	0.374	1.77892e-06	1
PPP1R35.1	8.35441e-11	-0.115211	0.165	0.466	1.79778e-06	1
DNA2	8.36628e-11	-0.120799	0.031	0.121	1.80034e-06	1
CD40.1	8.40234e-11	0.333486	0.144	0.09	1.8081e-06	1
SURF1.1	8.45032e-11	-0.120546	0.212	0.482	1.81842e-06	1
RTL8C.1	8.5359e-11	-0.14949	0.371	0.361	1.83684e-06	1
GLMP.1	8.57314e-11	-0.130177	0.068	0.137	1.84485e-06	1
BCL7B	8.75015e-11	-0.136	0.144	0.4	1.88294e-06	1
ADAL.1	8.76857e-11	-0.185541	0.172	0.235	1.88691e-06	1
YIF1A.1	8.7819e-11	-0.132607	0.277	0.46	1.88978e-06	1
PPP1R9A.1	8.92875e-11	-0.184234	0.119	0.182	1.92138e-06	1
MTSS1.1	9.09411e-11	-0.144464	0.073	0.157	1.95696e-06	1
ATPAF1.1	9.3149e-11	-0.136884	0.182	0.285	2.00447e-06	1
ME1.1	9.42261e-11	-0.192177	0.275	0.308	2.02765e-06	1
B4GALNT4.1	9.53621e-11	-0.139584	0.103	0.251	2.0521e-06	1
POGLUT1	9.72072e-11	0.194396	0.252	0.206	2.0918e-06	1
SNHG8.1	9.72318e-11	-0.225545	0.36	0.298	2.09233e-06	1
MT1F.1	9.84158e-11	0.331739	0.414	0.251	2.11781e-06	1
FKBP3.1	9.95545e-11	0.172346	0.516	0.413	2.14231e-06	1
PPP2R1B.1	1.01543e-10	0.198298	0.187	0.155	2.18511e-06	1
MVP.1	1.05592e-10	0.203321	0.215	0.172	2.27224e-06	1
HDDC3.1	1.07131e-10	-0.11609	0.085	0.33	2.30535e-06	1
PEX10.1	1.07552e-10	-0.125484	0.207	0.467	2.3144e-06	1
LRRN2.1	1.10109e-10	-0.151221	0.081	0.157	2.36943e-06	1
KDM6B.1	1.10815e-10	-0.150929	0.091	0.176	2.38464e-06	1
DBI.1	1.11303e-10	-0.187092	0.391	0.391	2.39513e-06	1
ITPK1.1	1.11835e-10	-0.144145	0.08	0.178	2.40657e-06	1
CAPRIN1.1	1.12063e-10	-0.140051	0.363	0.356	2.41149e-06	1
CD99.1	1.14803e-10	-0.163526	0.356	0.412	2.47045e-06	1
FBXO45	1.15829e-10	-0.140826	0.11	0.216	2.49251e-06	1
EPHX2.1	1.16271e-10	-0.108031	0.023	0.155	2.50205e-06	1
TMEM219	1.1678e-10	0.15887	0.456	0.333	2.513e-06	1
MLLT3.1	1.17327e-10	0.259182	0.275	0.191	2.52476e-06	1
POMZP3.1	1.18595e-10	-0.128751	0.061	0.157	2.55204e-06	1
C6orf203.1	1.18751e-10	-0.145515	0.248	0.317	2.55541e-06	1
DCUN1D5.1	1.23601e-10	-0.125171	0.233	0.486	2.65976e-06	1
NOP16.1	1.23714e-10	0.194303	0.398	0.281	2.6622e-06	1
COL4A5.1	1.26103e-10	-0.155737	0.185	0.271	2.71362e-06	1
SELENOS.1	1.27221e-10	0.154439	0.476	0.35	2.73767e-06	1
HCN2	1.27459e-10	-0.0868081	0.043	0.246	2.74278e-06	1
ABHD10.1	1.28094e-10	-0.15065	0.127	0.232	2.75646e-06	1
NUCB2	1.31844e-10	-0.15937	0.363	0.359	2.83715e-06	1
ID2.1	1.32473e-10	0.343479	0.435	0.332	2.85068e-06	1
CAVIN1.1	1.33761e-10	0.236212	0.465	0.324	2.8784e-06	1
RIPOR3	1.38928e-10	0.28746	0.132	0.069	2.98959e-06	1
MCUR1.1	1.40089e-10	-0.126889	0.243	0.496	3.01459e-06	1
BDKRB2.1	1.41525e-10	0.289845	0.192	0.103	3.04547e-06	1
NANS.1	1.42649e-10	0.171905	0.382	0.297	3.06967e-06	1
FAM3C.1	1.48466e-10	-0.12698	0.246	0.377	3.19483e-06	1
DNAJC21.1	1.52961e-10	-0.121283	0.24	0.379	3.29156e-06	1
THAP7.1	1.55102e-10	-0.114861	0.18	0.48	3.33763e-06	1
TMEM199.1	1.5658e-10	0.173387	0.344	0.282	3.36945e-06	1
UBE2H.1	1.64009e-10	-0.151158	0.294	0.323	3.52931e-06	1
CD59.1	1.64498e-10	0.182927	0.482	0.348	3.53983e-06	1
KIF1A.1	1.64555e-10	-0.168382	0.382	0.371	3.54106e-06	1
SDAD1.1	1.64562e-10	0.192667	0.463	0.326	3.54121e-06	1
CCNE1	1.66741e-10	-0.117058	0.062	0.313	3.58811e-06	1
CREB5	1.67642e-10	-0.20761	0.169	0.207	3.60748e-06	1
PLEC.1	1.68409e-10	-0.13871	0.236	0.318	3.624e-06	1
ABCC4.1	1.737e-10	0.229283	0.126	0.087	3.73785e-06	1
FUCA1.1	1.80445e-10	-0.114848	0.08	0.247	3.883e-06	1
ATG10.1	1.81845e-10	-0.147761	0.113	0.196	3.91313e-06	1
IFI27L2.1	1.83322e-10	-0.177917	0.386	0.399	3.94491e-06	1
TTYH2.1	1.83839e-10	-0.282903	0.239	0.214	3.95603e-06	1
MUT.1	1.85592e-10	-0.151097	0.118	0.218	3.99375e-06	1
PPP1R18.1	1.86313e-10	0.208267	0.305	0.255	4.00928e-06	1
PMVK.1	1.89855e-10	-0.144997	0.304	0.327	4.0855e-06	1
MRPL58.1	1.90639e-10	-0.122328	0.21	0.473	4.10237e-06	1
CHRM3.1	1.95317e-10	0.392146	0.294	0.169	4.20302e-06	1
CUEDC2.1	1.97575e-10	-0.13815	0.398	0.382	4.25161e-06	1
SLC2A4RG.1	2.07711e-10	-0.112133	0.167	0.447	4.46973e-06	1
MRPL4.1	2.0876e-10	-0.121131	0.226	0.481	4.4923e-06	1
SUCO	2.1024e-10	-0.147453	0.256	0.311	4.52415e-06	1
PRPF8.1	2.1027e-10	-0.143787	0.279	0.321	4.52481e-06	1
PTGES2.1	2.11322e-10	-0.116965	0.207	0.48	4.54744e-06	1
LRRN1.1	2.11597e-10	-0.181705	0.119	0.183	4.55336e-06	1
SUPT4H1	2.13792e-10	0.166521	0.518	0.361	4.60059e-06	1
TVP23A.1	2.27773e-10	-0.126476	0.053	0.256	4.90146e-06	1
NDUFC2.1	2.28304e-10	-0.125475	0.399	0.442	4.91287e-06	1
PGPEP1.1	2.37952e-10	-0.156539	0.114	0.192	5.12049e-06	1
SETX.1	2.3797e-10	0.211593	0.405	0.292	5.12088e-06	1
FMC1.1	2.38866e-10	-0.157831	0.331	0.35	5.14016e-06	1
ATP1B3.1	2.39728e-10	-0.128461	0.295	0.436	5.1587e-06	1
PC.1	2.39824e-10	-0.110381	0.034	0.138	5.16077e-06	1
C1QBP.1	2.42026e-10	-0.122622	0.336	0.513	5.20816e-06	1
THSD4.1	2.47179e-10	-0.106459	0.018	0.123	5.31905e-06	1
PSD3.1	2.48589e-10	0.232197	0.313	0.243	5.34939e-06	1
SLC6A11.1	2.49841e-10	-0.165423	0.05	0.109	5.37633e-06	1
CXCL1.1	2.53221e-10	-0.644409	0.214	0.208	5.44906e-06	1
CRLS1	2.5869e-10	0.197446	0.412	0.314	5.56675e-06	1
COX8A	2.65699e-10	-0.111629	0.399	0.426	5.71758e-06	1
BLZF1.1	2.67493e-10	0.193185	0.286	0.242	5.75618e-06	1
AL139353.1.1	2.68022e-10	-0.101478	0.022	0.182	5.76756e-06	1
NUDT2.1	2.71814e-10	-0.126495	0.243	0.324	5.84916e-06	1
DDR2.1	2.81562e-10	0.339311	0.137	0.099	6.05894e-06	1
LDOC1.1	2.83298e-10	-0.136696	0.146	0.295	6.0963e-06	1
DCN	2.88285e-10	-0.19313	0.048	0.266	6.2036e-06	1
TMEM60.1	2.96267e-10	0.200722	0.474	0.338	6.37537e-06	1
AC136475.5.1	2.96335e-10	-0.0615241	0.017	0.199	6.37684e-06	1
NLGN2.1	2.96771e-10	0.253187	0.274	0.209	6.38622e-06	1
ISLR.1	2.99714e-10	-0.0186657	0.272	0.5	6.44955e-06	1
CCDC59	3.0044e-10	-0.16748	0.305	0.312	6.46516e-06	1
CERS1.1	3.00641e-10	-0.146239	0.162	0.344	6.4695e-06	1
OS9.1	3.09473e-10	0.177609	0.473	0.326	6.65955e-06	1
KDELR1	3.18287e-10	0.12807	0.506	0.37	6.84921e-06	1
PTBP2	3.25386e-10	-0.154129	0.091	0.16	7.00198e-06	1
CRTAP.1	3.3165e-10	-0.131345	0.19	0.27	7.13677e-06	1
AL162411.1.1	3.31877e-10	-0.12082	0.073	0.282	7.14167e-06	1
GUSB	3.35425e-10	-0.132022	0.078	0.156	7.21801e-06	1
ATP6V1E1.1	3.3809e-10	0.17218	0.527	0.355	7.27536e-06	1
SPPL2B.1	3.41679e-10	-0.122102	0.079	0.195	7.35258e-06	1
CSPG5.1	3.41831e-10	-0.216012	0.192	0.228	7.35587e-06	1
IRAK2.1	3.42207e-10	0.233982	0.151	0.09	7.36395e-06	1
TMEM8B.1	3.4897e-10	-0.137716	0.067	0.136	7.50948e-06	1
PHTF2	3.49621e-10	-0.124005	0.068	0.147	7.52349e-06	1
SQLE.1	3.50367e-10	0.210828	0.418	0.427	7.53954e-06	1
PPP1R12A.1	3.51021e-10	0.208905	0.481	0.362	7.55361e-06	1
SNF8.1	3.61085e-10	-0.114173	0.304	0.486	7.77018e-06	1
NUDT6.1	3.61976e-10	-0.113385	0.07	0.274	7.78936e-06	1
ZBTB41.1	3.6334e-10	-0.13288	0.061	0.123	7.81871e-06	1
OTUD6B-AS1.1	3.71659e-10	-0.167262	0.384	0.369	7.99774e-06	1
AL033397.2	3.72672e-10	-0.0787357	0.029	0.226	8.01954e-06	1
DGAT1.1	3.7332e-10	-0.11379	0.088	0.34	8.03347e-06	1
POLE4.1	3.86286e-10	-0.129832	0.256	0.51	8.31249e-06	1
ITPA.1	3.8705e-10	0.144302	0.458	0.35	8.32894e-06	1
MPC2.1	3.8799e-10	-0.121871	0.334	0.454	8.34916e-06	1
DTWD1.1	3.9257e-10	-0.148445	0.208	0.284	8.44771e-06	1
HSD17B4.1	3.97395e-10	-0.146359	0.243	0.307	8.55154e-06	1
GLRX3.1	4.0913e-10	0.157869	0.506	0.351	8.80407e-06	1
MALT1.1	4.23507e-10	0.213035	0.268	0.232	9.11345e-06	1
RAB2A.1	4.25746e-10	-0.123363	0.371	0.374	9.16163e-06	1
DENND5A.1	4.25767e-10	0.214628	0.429	0.314	9.16209e-06	1
NLRC5.1	4.29508e-10	0.238261	0.141	0.083	9.24259e-06	1
DHX30.1	4.32033e-10	-0.137462	0.29	0.325	9.29692e-06	1
PCYT2.1	4.35065e-10	-0.126655	0.174	0.466	9.36215e-06	1
SEC11A.1	4.37629e-10	-0.11411	0.4	0.418	9.41735e-06	1
SNHG15.1	4.40418e-10	-0.19844	0.2	0.236	9.47735e-06	1
CCT4	4.58335e-10	-0.123023	0.387	0.389	9.8629e-06	1
SMARCB1.1	4.59368e-10	-0.117072	0.267	0.486	9.88513e-06	1
GKAP1.1	4.60452e-10	-0.147468	0.111	0.209	9.90846e-06	1
ANKRD29	4.61195e-10	-0.0813978	0.011	0.143	9.92446e-06	1
TAF12.1	4.77504e-10	-0.13837	0.289	0.326	1.02754e-05	1
LMNB2	4.8249e-10	-0.113313	0.085	0.219	1.03827e-05	1
ARRDC1-AS1.1	4.8262e-10	-0.109797	0.101	0.383	1.03855e-05	1
MARK3.1	4.83288e-10	0.199577	0.506	0.349	1.03999e-05	1
THYN1.1	4.85505e-10	-0.15812	0.346	0.342	1.04476e-05	1
MIB2.1	5.11203e-10	-0.11394	0.101	0.382	1.10006e-05	1
SDHA	5.20383e-10	-0.129983	0.266	0.33	1.11981e-05	1
PLK4.1	5.23406e-10	-0.103993	0.027	0.128	1.12632e-05	1
HSD11B1L.1	5.32684e-10	-0.136848	0.139	0.252	1.14628e-05	1
CNKSR2.1	5.34951e-10	-0.168034	0.085	0.15	1.15116e-05	1
CRYM.1	5.3982e-10	-0.119549	0.021	0.199	1.16164e-05	1
C1RL.1	5.50067e-10	0.212453	0.139	0.097	1.18369e-05	1
ZNF185	5.52269e-10	-0.0832142	0.012	0.131	1.18843e-05	1
TSPYL2	5.52479e-10	-0.161594	0.069	0.128	1.18888e-05	1
BLVRA.1	5.64405e-10	0.171801	0.474	0.344	1.21454e-05	1
NDP.1	5.78567e-10	-0.178738	0.044	0.11	1.24502e-05	1
MAN1C1.1	5.97916e-10	-0.173276	0.178	0.233	1.28665e-05	1
SPATA17.1	6.06051e-10	-0.165925	0.068	0.106	1.30416e-05	1
FEZ1.1	6.0884e-10	-0.183628	0.296	0.415	1.31016e-05	1
CLTC.1	6.1237e-10	-0.141979	0.368	0.392	1.31776e-05	1
FAM72C	6.13528e-10	-0.0535199	0.026	0.215	1.32025e-05	1
PCBP2.1	6.60107e-10	-0.131812	0.378	0.408	1.42049e-05	1
GLG1	6.6015e-10	0.207953	0.499	0.356	1.42058e-05	1
GRIK4.1	6.72177e-10	-0.141858	0.053	0.107	1.44646e-05	1
ATP5PO.1	6.81615e-10	-0.12704	0.391	0.434	1.46677e-05	1
LINC01750.1	7.01774e-10	-0.1197	0.063	0.216	1.51015e-05	1
FAM168B	7.04465e-10	-0.153435	0.157	0.254	1.51594e-05	1
GCK.1	7.04805e-10	-0.0945948	0.028	0.227	1.51667e-05	1
DICER1.1	7.13397e-10	0.223385	0.415	0.304	1.53516e-05	1
PPP4C.1	7.18532e-10	-0.115891	0.285	0.45	1.54621e-05	1
C12orf43.1	7.2258e-10	0.192169	0.371	0.304	1.55492e-05	1
OBSL1.1	7.30703e-10	-0.127764	0.19	0.294	1.5724e-05	1
DPF1.1	7.3888e-10	-0.138464	0.1	0.215	1.59e-05	1
TMEM80.1	7.41789e-10	-0.11998	0.103	0.216	1.59626e-05	1
ACSL3.1	7.42142e-10	-0.135574	0.256	0.344	1.59702e-05	1
RPS27L.1	7.4871e-10	-0.188696	0.377	0.407	1.61115e-05	1
MYCNOS.1	7.50746e-10	-0.0990271	0.019	0.202	1.61553e-05	1
SYNGR1.1	7.69573e-10	-0.103214	0.064	0.217	1.65604e-05	1
SUSD6.1	7.73002e-10	0.228023	0.238	0.178	1.66342e-05	1
C11orf74.1	7.74399e-10	-0.15473	0.229	0.294	1.66643e-05	1
ABTB2	7.99373e-10	0.233798	0.113	0.075	1.72017e-05	1
METTL1.1	8.12154e-10	0.214655	0.269	0.215	1.74767e-05	1
EVA1A.1	8.14332e-10	0.246564	0.265	0.369	1.75236e-05	1
SET	8.17869e-10	-0.12882	0.381	0.411	1.75997e-05	1
AC080038.1.1	8.24616e-10	-0.0984237	0.041	0.259	1.77449e-05	1
CREG1.1	8.29432e-10	-0.122299	0.05	0.125	1.78485e-05	1
OXR1.1	8.51415e-10	-0.159444	0.217	0.287	1.83216e-05	1
GULP1.1	8.56394e-10	-0.192662	0.078	0.127	1.84288e-05	1
EBI3.1	8.66563e-10	0.285823	0.224	0.154	1.86476e-05	1
STOX2.1	8.67335e-10	-0.161688	0.081	0.136	1.86642e-05	1
KCNK13	8.72324e-10	-0.0646801	0.015	0.173	1.87715e-05	1
SRPX.1	8.74584e-10	-0.11612	0.091	0.343	1.88202e-05	1
SRSF8.1	8.79238e-10	-0.137248	0.213	0.285	1.89203e-05	1
PLCD3.1	8.8373e-10	-0.145837	0.153	0.249	1.9017e-05	1
ARPIN.1	8.87983e-10	-0.127544	0.085	0.176	1.91085e-05	1
TPGS2.1	8.99083e-10	-0.134837	0.345	0.361	1.93474e-05	1
SELENOM.1	9.06102e-10	0.240308	0.269	0.441	1.94984e-05	1
MTFMT.1	9.07325e-10	-0.109863	0.085	0.356	1.95247e-05	1
SMIM37.1	9.09318e-10	-0.125607	0.318	0.374	1.95676e-05	1
MORF4L2.1	9.22433e-10	0.176513	0.492	0.408	1.98498e-05	1
PARVA.1	9.37646e-10	0.150861	0.312	0.274	2.01772e-05	1
HIBCH.1	9.40424e-10	-0.156695	0.295	0.322	2.0237e-05	1
CANX	9.40628e-10	0.148427	0.517	0.418	2.02414e-05	1
FAM215B.1	9.68288e-10	0.284272	0.251	0.17	2.08366e-05	1
TRIM24.1	9.68719e-10	0.221739	0.419	0.303	2.08459e-05	1
SAMD4A.1	9.7569e-10	0.219149	0.284	0.228	2.09959e-05	1
MICU3	9.909e-10	-0.113219	0.052	0.13	2.13232e-05	1
MMS22L	9.97407e-10	-0.139115	0.05	0.111	2.14632e-05	1
BRAT1.1	9.98871e-10	-0.113159	0.062	0.22	2.14947e-05	1
ERCC1.1	9.98878e-10	0.16152	0.504	0.363	2.14949e-05	1
KLHL23	9.99505e-10	-0.135917	0.176	0.273	2.15084e-05	1
CDC42EP5	1.03414e-09	0.174378	0.116	0.28	2.22537e-05	1
TBCA.1	1.03755e-09	0.133049	0.507	0.431	2.23271e-05	1
FIS1.1	1.04164e-09	-0.120572	0.396	0.408	2.24151e-05	1
CALB2	1.05059e-09	-0.175261	0.068	0.316	2.26075e-05	1
PECR.1	1.06516e-09	-0.130532	0.083	0.169	2.29213e-05	1
UHRF1BP1L	1.08154e-09	-0.126971	0.078	0.175	2.32737e-05	1
NUDT16L1.1	1.09998e-09	-0.114607	0.216	0.479	2.36704e-05	1
CHRNA5	1.10763e-09	-0.101625	0.063	0.315	2.38351e-05	1
AC008946.1.1	1.11184e-09	-0.10796	0.015	0.104	2.39257e-05	1
UBE2J2.1	1.12938e-09	-0.108865	0.228	0.476	2.43032e-05	1
LINC00672.1	1.14361e-09	-0.110412	0.029	0.227	2.46093e-05	1
NDUFS3.1	1.1739e-09	-0.109991	0.285	0.506	2.52611e-05	1
LRRC40	1.18477e-09	-0.131243	0.147	0.28	2.54951e-05	1
BECN1.1	1.18675e-09	0.174928	0.415	0.316	2.55376e-05	1
ZC2HC1A.1	1.18921e-09	-0.166871	0.195	0.272	2.55907e-05	1
SPARCL1.1	1.19296e-09	0.596188	0.446	0.349	2.56714e-05	1
LUC7L2	1.19503e-09	-0.142394	0.218	0.305	2.57158e-05	1
GNG7.1	1.21132e-09	-0.139489	0.088	0.18	2.60665e-05	1
DPYD.1	1.21177e-09	0.233644	0.141	0.106	2.6076e-05	1
TOMM40	1.21566e-09	-0.130572	0.233	0.459	2.61598e-05	1
VPS37D	1.24989e-09	-0.121641	0.025	0.104	2.68965e-05	1
MRPS18A.1	1.25153e-09	0.205221	0.489	0.332	2.69316e-05	1
HS6ST2.1	1.26012e-09	-0.144304	0.075	0.133	2.71166e-05	1
NCBP2-AS2.1	1.28116e-09	-0.106828	0.218	0.491	2.75692e-05	1
TMCO1.1	1.28952e-09	0.157326	0.517	0.415	2.77493e-05	1
HIST2H2AC	1.29585e-09	-0.084611	0.052	0.276	2.78853e-05	1
EIF6.1	1.31128e-09	0.14986	0.509	0.365	2.82175e-05	1
ATAD5.1	1.3164e-09	-0.159037	0.077	0.157	2.83275e-05	1
ABHD3	1.31796e-09	-0.115801	0.062	0.186	2.83611e-05	1
MARC2.1	1.35006e-09	-0.101463	0.023	0.131	2.9052e-05	1
PRPS2	1.36789e-09	-0.127905	0.125	0.402	2.94356e-05	1
TWIST2.1	1.39184e-09	-0.112492	0.046	0.245	2.99509e-05	1
ZNF487.1	1.40301e-09	-0.143027	0.052	0.121	3.01913e-05	1
NDUFB5.1	1.40416e-09	-0.131588	0.368	0.406	3.02162e-05	1
NEDD8	1.40819e-09	0.115218	0.521	0.446	3.03028e-05	1
RTN4R.1	1.43407e-09	-0.10154	0.082	0.33	3.08597e-05	1
WDR47	1.44837e-09	-0.14359	0.083	0.17	3.11675e-05	1
MSRA.1	1.46132e-09	-0.132915	0.231	0.298	3.14462e-05	1
PPM1D	1.48009e-09	-0.148726	0.072	0.143	3.18501e-05	1
UNC119.1	1.48194e-09	-0.118915	0.121	0.371	3.18898e-05	1
SCCPDH.1	1.48894e-09	-0.122157	0.243	0.457	3.20404e-05	1
EEF1A2.1	1.51138e-09	-0.171915	0.221	0.424	3.25233e-05	1
NSDHL	1.51443e-09	0.182589	0.341	0.28	3.2589e-05	1
GEMIN8.1	1.53463e-09	-0.130358	0.078	0.169	3.30236e-05	1
PTPN11.1	1.54894e-09	-0.136668	0.268	0.32	3.33316e-05	1
SPIRE1.1	1.571e-09	-0.137802	0.164	0.287	3.38063e-05	1
ITSN1.1	1.57759e-09	-0.155366	0.262	0.293	3.39481e-05	1
AC008771.1.1	1.61574e-09	-0.121547	0.043	0.102	3.47692e-05	1
SFT2D3.1	1.61917e-09	-0.110328	0.076	0.302	3.48428e-05	1
AC092683.1.1	1.63249e-09	-0.221895	0.106	0.141	3.51295e-05	1
GSR	1.63359e-09	-0.121472	0.129	0.307	3.51532e-05	1
ARNTL2.1	1.6351e-09	0.191702	0.185	0.152	3.51857e-05	1
AF131216.3	1.63696e-09	-0.0931843	0.035	0.243	3.52257e-05	1
TLR3	1.66796e-09	0.225768	0.101	0.063	3.58929e-05	1
INPP5F	1.68773e-09	-0.138694	0.147	0.254	3.63182e-05	1
ABCD2	1.68931e-09	-0.0938585	0.021	0.216	3.63524e-05	1
ABI2.1	1.69171e-09	-0.162146	0.387	0.384	3.6404e-05	1
PRIM2	1.69593e-09	-0.113356	0.061	0.216	3.64947e-05	1
CACNB4.1	1.71237e-09	-0.169337	0.089	0.144	3.68485e-05	1
ENOPH1.1	1.7207e-09	-0.126937	0.3	0.362	3.70276e-05	1
ACAA1.1	1.72871e-09	-0.123318	0.235	0.416	3.72001e-05	1
ZC3HAV1.1	1.73358e-09	0.204332	0.327	0.263	3.7305e-05	1
TRAPPC12.1	1.75925e-09	-0.125452	0.14	0.245	3.78573e-05	1
PIGK.1	1.76501e-09	-0.127984	0.116	0.216	3.79813e-05	1
FAM111A-DT	1.77425e-09	0.244461	0.108	0.061	3.81801e-05	1
STK16.1	1.79034e-09	-0.12955	0.205	0.292	3.85263e-05	1
TARSL2.1	1.79234e-09	-0.12597	0.134	0.373	3.85694e-05	1
SCRN3.1	1.80648e-09	-0.128413	0.134	0.241	3.88736e-05	1
PARD6G.1	1.80901e-09	-0.113826	0.055	0.195	3.89281e-05	1
DALRD3.1	1.83662e-09	-0.125715	0.183	0.309	3.95222e-05	1
MMP1	1.85167e-09	-0.142736	0.051	0.249	3.98461e-05	1
ORMDL2.1	1.90161e-09	0.154268	0.487	0.339	4.09208e-05	1
PPP2R2B.1	1.91019e-09	-0.19263	0.312	0.321	4.11055e-05	1
WDR62.1	1.91627e-09	-0.0961917	0.029	0.228	4.12361e-05	1
GCLM.1	1.93337e-09	0.297149	0.408	0.252	4.16041e-05	1
NTRK2.1	1.95035e-09	-0.243962	0.392	0.415	4.19697e-05	1
NPW	1.96367e-09	-0.188706	0.077	0.325	4.22563e-05	1
ATG3	1.99214e-09	-0.130904	0.3	0.322	4.2869e-05	1
NARF.1	1.99959e-09	0.17987	0.391	0.299	4.30293e-05	1
OTUD4.1	2.00024e-09	0.203025	0.237	0.194	4.30431e-05	1
PALM.1	2.00884e-09	-0.135192	0.13	0.256	4.32283e-05	1
MRPL51.1	2.01712e-09	-0.120869	0.391	0.424	4.34063e-05	1
DLK1	2.01951e-09	-0.169402	0.033	0.148	4.34579e-05	1
SF3A2	2.01986e-09	-0.119253	0.137	0.268	4.34654e-05	1
CPVL.1	2.03083e-09	-0.126095	0.062	0.134	4.37015e-05	1
KLHL2	2.0336e-09	-0.11425	0.06	0.188	4.37609e-05	1
BRMS1.1	2.05461e-09	0.158575	0.378	0.303	4.42132e-05	1
ZC3H7A.1	2.06303e-09	-0.132388	0.201	0.288	4.43943e-05	1
AIDA.1	2.07242e-09	0.165878	0.409	0.311	4.45964e-05	1
ARG2	2.08314e-09	-0.136472	0.059	0.129	4.4827e-05	1
ARPC3	2.09629e-09	0.116974	0.503	0.413	4.51101e-05	1
ZNF599.1	2.09917e-09	-0.102013	0.062	0.301	4.51721e-05	1
SHISA5.1	2.10967e-09	0.168941	0.453	0.327	4.53981e-05	1
SMIM10	2.12229e-09	-0.0981512	0.025	0.131	4.56695e-05	1
AC124016.1.1	2.12326e-09	-0.0995124	0.04	0.26	4.56905e-05	1
ARMC1	2.17402e-09	-0.14218	0.302	0.335	4.67827e-05	1
MEX3D	2.21731e-09	-0.130025	0.065	0.145	4.77143e-05	1
CPD.1	2.26508e-09	0.168165	0.313	0.267	4.87423e-05	1
CHCHD6.1	2.35746e-09	-0.130176	0.226	0.312	5.07303e-05	1
E2F7	2.36825e-09	-0.132493	0.066	0.339	5.09623e-05	1
MAPRE2	2.3743e-09	-0.161755	0.221	0.291	5.10925e-05	1
CYLD.1	2.37701e-09	0.226007	0.321	0.225	5.11508e-05	1
EFCAB7.1	2.39201e-09	-0.125687	0.062	0.129	5.14736e-05	1
SOX4.1	2.39394e-09	-0.27148	0.336	0.354	5.15153e-05	1
SLC1A6	2.39767e-09	-0.11496	0.033	0.247	5.15954e-05	1
S100A13	2.45378e-09	0.265732	0.456	0.341	5.28028e-05	1
TIMELESS.1	2.52776e-09	-0.137104	0.099	0.195	5.43948e-05	1
CMPK1.1	2.59198e-09	-0.117946	0.277	0.422	5.57768e-05	1
SRD5A3.1	2.59404e-09	-0.0993011	0.076	0.328	5.58211e-05	1
MPHOSPH8.1	2.59966e-09	-0.158258	0.354	0.349	5.59421e-05	1
AC073195.1.1	2.65928e-09	-0.0899178	0.048	0.258	5.72251e-05	1
SALL3	2.67051e-09	-0.166282	0.078	0.119	5.74668e-05	1
BAK1.1	2.67644e-09	0.202794	0.223	0.178	5.75943e-05	1
TMEM121.1	2.68499e-09	-0.118732	0.131	0.421	5.77783e-05	1
TGFBI	2.7287e-09	-0.100368	0.03	0.27	5.87188e-05	1
EPHX4	2.75107e-09	-0.0979835	0.047	0.274	5.92002e-05	1
OTUB1.1	2.7724e-09	0.159047	0.478	0.337	5.96592e-05	1
PRSS23.1	2.77415e-09	-0.275445	0.213	0.406	5.9697e-05	1
RAB7A.1	2.78108e-09	0.145549	0.502	0.36	5.98461e-05	1
EEF2	2.79252e-09	-0.117207	0.394	0.428	6.00922e-05	1
ANKRD28	2.80664e-09	-0.162712	0.192	0.269	6.03962e-05	1
APOPT1.1	2.82601e-09	-0.118019	0.265	0.434	6.0813e-05	1
PTS	2.85217e-09	-0.122233	0.369	0.382	6.13759e-05	1
F2R	2.8911e-09	0.195997	0.464	0.336	6.22136e-05	1
KIF1BP.1	2.93149e-09	-0.121481	0.244	0.353	6.30827e-05	1
MSMP	2.9554e-09	-0.0548516	0.019	0.224	6.35972e-05	1
FBXL17.1	2.96416e-09	-0.1513	0.091	0.139	6.37857e-05	1
FASN.1	3.00708e-09	-0.118244	0.211	0.435	6.47094e-05	1
SNHG18.1	3.04599e-09	-0.0919525	0.051	0.28	6.55466e-05	1
HNRNPD	3.07039e-09	-0.122084	0.376	0.383	6.60717e-05	1
LAMTOR5.1	3.0807e-09	0.139891	0.522	0.425	6.62937e-05	1
MAP4K5	3.0884e-09	-0.136738	0.18	0.279	6.64593e-05	1
FAM181A.1	3.11394e-09	-0.189704	0.19	0.295	6.70089e-05	1
CAP1.1	3.15248e-09	0.150424	0.475	0.39	6.78382e-05	1
RPS16.1	3.16734e-09	-0.109879	0.39	0.451	6.8158e-05	1
PRKACB.1	3.16999e-09	-0.147434	0.166	0.256	6.82149e-05	1
ST5.1	3.17297e-09	-0.183274	0.393	0.371	6.82792e-05	1
SLC25A23.1	3.17634e-09	-0.149984	0.21	0.292	6.83516e-05	1
RRP15.1	3.19043e-09	0.18667	0.455	0.312	6.86549e-05	1
ACKR1.1	3.24968e-09	0.264728	0.129	0.075	6.99299e-05	1
SPPL2A	3.28847e-09	0.147418	0.396	0.315	7.07647e-05	1
SLC25A3.1	3.37032e-09	-0.102703	0.332	0.507	7.25259e-05	1
MFSD12.1	3.38792e-09	0.159431	0.313	0.276	7.29046e-05	1
ABHD4.1	3.436e-09	-0.155802	0.131	0.205	7.39393e-05	1
ADGRA3.1	3.49209e-09	-0.129799	0.098	0.19	7.51464e-05	1
EPN2.1	3.49339e-09	-0.133405	0.208	0.293	7.51742e-05	1
MAFG-DT.1	3.50077e-09	-0.111052	0.058	0.224	7.53331e-05	1
CHKB-DT.1	3.55371e-09	-0.0912089	0.054	0.29	7.64723e-05	1
TTC32	3.58034e-09	-0.134611	0.095	0.178	7.70453e-05	1
APOBEC3F.1	3.59619e-09	0.191586	0.142	0.11	7.73864e-05	1
PNKD.1	3.6188e-09	-0.124125	0.396	0.38	7.7873e-05	1
BACE2	3.6451e-09	0.15376	0.246	0.345	7.84389e-05	1
BCAS4.1	3.65513e-09	-0.110345	0.126	0.383	7.86547e-05	1
CALM3.1	3.66006e-09	-0.140805	0.363	0.372	7.87608e-05	1
AC087521.4	3.74635e-09	-0.0656363	0.046	0.232	8.06178e-05	1
PLEKHH2.1	3.84755e-09	-0.159857	0.069	0.12	8.27954e-05	1
PCBD2.1	3.85405e-09	-0.107939	0.091	0.25	8.29353e-05	1
ZFYVE21.1	3.99341e-09	-0.115225	0.203	0.42	8.59341e-05	1
PLA2G4C.1	4.01241e-09	0.22827	0.148	0.078	8.6343e-05	1
PRKAR1A.1	4.0597e-09	-0.124625	0.33	0.333	8.73607e-05	1
CHCHD4	4.19881e-09	-0.114892	0.073	0.184	9.03541e-05	1
FBXO30.1	4.20873e-09	-0.140411	0.084	0.163	9.05677e-05	1
TNFAIP1.1	4.24939e-09	0.213583	0.435	0.316	9.14426e-05	1
FOXJ1	4.25908e-09	-0.139992	0.044	0.102	9.16512e-05	1
CBY1.1	4.27905e-09	-0.144065	0.284	0.326	9.20809e-05	1
FUBP3.1	4.28918e-09	-0.128111	0.21	0.297	9.22989e-05	1
CDC42EP4.1	4.31556e-09	-0.13352	0.088	0.155	9.28666e-05	1
UFD1.1	4.3374e-09	0.143741	0.51	0.356	9.33366e-05	1
TMEM254.1	4.37497e-09	-0.125872	0.08	0.149	9.4145e-05	1
MRC2.1	4.49976e-09	-0.173345	0.378	0.348	9.68303e-05	1
PPFIBP1.1	4.55265e-09	-0.150721	0.205	0.247	9.79685e-05	1
CSDE1.1	4.57637e-09	-0.122038	0.386	0.399	9.84789e-05	1
PMP22.1	4.59094e-09	0.325497	0.415	0.28	9.87924e-05	1
AGTPBP1.1	4.67045e-09	-0.110624	0.07	0.193	0.000100503	1
IL6ST.1	4.69795e-09	0.189559	0.484	0.325	0.000101095	1
MORF4L1.1	4.74686e-09	0.138472	0.502	0.431	0.000102148	1
TCEA2.1	4.7679e-09	-0.120016	0.248	0.427	0.000102601	1
RNASEH2B.1	4.83854e-09	-0.126284	0.227	0.327	0.000104121	1
DPY19L3.1	4.84422e-09	-0.136182	0.066	0.136	0.000104243	1
ATP23.1	4.87683e-09	-0.100135	0.065	0.317	0.000104944	1
FOXA1	4.9008e-09	-0.119626	0.034	0.225	0.00010546	1
DR1	5.00661e-09	-0.120059	0.213	0.309	0.000107737	1
AC004148.2.1	5.07835e-09	-0.112402	0.198	0.495	0.000109281	1
DEAF1.1	5.21144e-09	-0.116773	0.238	0.377	0.000112145	1
AL691432.2.1	5.25557e-09	-0.111989	0.04	0.14	0.000113095	1
SHMT1	5.2583e-09	-0.108907	0.041	0.141	0.000113153	1
SMAP2	5.27204e-09	-0.130363	0.196	0.303	0.000113449	1
LSM6.1	5.27635e-09	-0.136029	0.376	0.356	0.000113542	1
GPR84.1	5.28691e-09	0.460309	0.134	0.088	0.000113769	1
AUTS2.1	5.29305e-09	-0.17024	0.187	0.256	0.000113901	1
RNF5.1	5.32163e-09	0.183574	0.511	0.352	0.000114516	1
WFS1.1	5.34576e-09	-0.11948	0.056	0.137	0.000115035	1
CAT.1	5.37052e-09	-0.119512	0.11	0.253	0.000115568	1
YPEL3.1	5.42298e-09	-0.114192	0.122	0.331	0.000116697	1
FAM120A	5.45818e-09	-0.132896	0.289	0.323	0.000117455	1
LRP5.1	5.52143e-09	-0.114516	0.062	0.141	0.000118816	1
RCCD1	5.53336e-09	-0.101348	0.055	0.199	0.000119072	1
MESD.1	5.66515e-09	0.135435	0.496	0.353	0.000121908	1
SREBF1.1	5.677e-09	-0.106207	0.085	0.323	0.000122163	1
ENC1.1	5.85638e-09	0.251769	0.449	0.29	0.000126023	1
FAM214A.1	5.96129e-09	-0.138935	0.095	0.164	0.000128281	1
C20orf96.1	5.99303e-09	-0.158267	0.085	0.136	0.000128964	1
PIM1.1	6.11396e-09	0.235069	0.158	0.117	0.000131566	1
ACO2.1	6.18187e-09	-0.138152	0.354	0.345	0.000133028	1
SLC12A7.1	6.20778e-09	0.203364	0.138	0.098	0.000133585	1
WDR78.1	6.27501e-09	-0.152601	0.076	0.134	0.000135032	1
TWSG1	6.31864e-09	-0.130025	0.205	0.293	0.000135971	1
CEP70.1	6.3352e-09	-0.130107	0.079	0.152	0.000136327	1
ARX	6.41453e-09	-0.136066	0.021	0.154	0.000138034	1
GPR27.1	6.54288e-09	-0.103544	0.019	0.16	0.000140796	1
SLC16A3.1	6.54935e-09	0.285421	0.207	0.151	0.000140936	1
PTP4A2.1	6.54995e-09	0.134167	0.481	0.378	0.000140948	1
FBXO44.1	6.79116e-09	0.207047	0.144	0.099	0.000146139	1
MTHFD2L.1	6.82348e-09	-0.144694	0.249	0.316	0.000146834	1
TOMM5.1	6.89766e-09	0.194107	0.493	0.365	0.000148431	1
MIER1.1	6.99694e-09	0.178334	0.455	0.331	0.000150567	1
DAG1.1	7.07772e-09	-0.160612	0.351	0.343	0.000152305	1
CFAP73.1	7.12158e-09	-0.0721497	0.016	0.186	0.000153249	1
MIR9-3HG.1	7.14822e-09	-0.162848	0.155	0.22	0.000153822	1
PIK3R3.1	7.15141e-09	-0.154669	0.129	0.222	0.000153891	1
AL662797.1.1	7.20516e-09	-0.259727	0.045	0.114	0.000155048	1
UBE2D1.1	7.21702e-09	-0.112796	0.215	0.469	0.000155303	1
UBALD2	7.24848e-09	-0.122469	0.137	0.378	0.00015598	1
PRKD2.1	7.47281e-09	0.187598	0.144	0.111	0.000160807	1
JOSD2.1	7.62749e-09	-0.0962291	0.17	0.459	0.000164136	1
MOSPD3.1	7.65218e-09	-0.109099	0.113	0.402	0.000164667	1
FEM1C.1	7.67001e-09	0.20239	0.216	0.171	0.000165051	1
LRRC73.1	7.72255e-09	-0.101027	0.039	0.24	0.000166182	1
FAM177A1.1	7.77665e-09	0.165291	0.48	0.354	0.000167346	1
C6orf226.1	7.77857e-09	-0.108392	0.172	0.466	0.000167387	1
DYNLRB1.1	7.78925e-09	-0.121265	0.385	0.415	0.000167617	1
HOMER3.1	7.84796e-09	-0.11379	0.217	0.489	0.00016888	1
CDK8	7.87163e-09	-0.113219	0.069	0.171	0.00016939	1
CCT3.1	8.11247e-09	0.130952	0.494	0.42	0.000174572	1
NDUFB11.1	8.17924e-09	-0.103352	0.382	0.493	0.000176009	1
C2orf76.1	8.49383e-09	-0.140691	0.186	0.284	0.000182779	1
EIF5.1	8.57112e-09	-0.163839	0.37	0.328	0.000184442	1
BTBD6	8.57304e-09	-0.10447	0.124	0.417	0.000184483	1
PI16	8.71632e-09	-0.184865	0.019	0.176	0.000187566	1
GLI4.1	8.72692e-09	-0.098194	0.131	0.403	0.000187795	1
RGS7BP	8.74935e-09	-0.0817855	0.011	0.124	0.000188277	1
ZSCAN16-AS1.1	8.80803e-09	-0.166801	0.255	0.3	0.00018954	1
ATP5ME	8.82305e-09	0.134638	0.502	0.435	0.000189863	1
COQ7.1	8.82619e-09	-0.143808	0.112	0.188	0.000189931	1
NBEA.1	8.89011e-09	-0.185891	0.284	0.289	0.000191306	1
AIFM2.1	8.98181e-09	0.191092	0.31	0.267	0.00019328	1
RNF103	9.00758e-09	-0.129927	0.083	0.153	0.000193834	1
ZNF511.1	9.06613e-09	-0.100549	0.225	0.493	0.000195094	1
HMOX2	9.12457e-09	0.165026	0.362	0.293	0.000196352	1
PGBD1	9.33247e-09	-0.117208	0.058	0.139	0.000200825	1
SEC61G.1	9.35541e-09	0.127443	0.504	0.411	0.000201319	1
KCNIP1	9.36625e-09	-0.154576	0.117	0.19	0.000201552	1
PAPSS1.1	9.39839e-09	-0.146102	0.34	0.343	0.000202244	1
EIF3J-DT.1	9.4262e-09	-0.13404	0.136	0.223	0.000202842	1
TMEM191C	9.45571e-09	-0.0813458	0.018	0.192	0.000203477	1
KRAS.1	9.54738e-09	-0.122884	0.241	0.32	0.00020545	1
CPXM1.1	9.61936e-09	-0.0967967	0.131	0.348	0.000206999	1
SCAP.1	9.80178e-09	-0.125679	0.065	0.142	0.000210925	1
RUFY2.1	9.80875e-09	-0.13348	0.22	0.296	0.000211074	1
YME1L1.1	1.00268e-08	0.172088	0.506	0.365	0.000215766	1
POLR2K.1	1.00313e-08	0.143921	0.496	0.406	0.000215864	1
EEF1D.1	1.01609e-08	0.112465	0.506	0.395	0.000218653	1
HIST1H2BD	1.03423e-08	0.251259	0.131	0.074	0.000222555	1
UBE2D4.1	1.05361e-08	-0.119684	0.109	0.219	0.000226726	1
CASP7.1	1.05441e-08	0.165309	0.275	0.24	0.000226897	1
NMD3.1	1.07044e-08	-0.128115	0.18	0.276	0.000230347	1
IFT88.1	1.0801e-08	-0.141374	0.164	0.24	0.000232426	1
TAB3.1	1.08716e-08	0.204071	0.127	0.08	0.000233946	1
AC093673.1.1	1.09964e-08	-0.11479	0.141	0.432	0.000236631	1
CPLANE2	1.10213e-08	-0.0807802	0.019	0.194	0.000237167	1
CLPTM1.1	1.10403e-08	-0.111499	0.23	0.377	0.000237576	1
CTDSP2.1	1.1149e-08	0.184548	0.297	0.245	0.000239915	1
TCEAL9.1	1.1209e-08	0.180732	0.509	0.404	0.000241207	1
PHLDA1.1	1.14099e-08	0.181632	0.463	0.293	0.000245529	1
ANK1	1.16187e-08	-0.092468	0.033	0.24	0.000250022	1
EMID1.1	1.16935e-08	-0.079696	0.035	0.241	0.000251632	1
THAP10	1.19967e-08	-0.108118	0.045	0.182	0.000258157	1
DMXL1	1.20011e-08	-0.109516	0.054	0.149	0.000258251	1
CHMP4A	1.20551e-08	0.156773	0.499	0.358	0.000259414	1
NAA10.1	1.20565e-08	-0.10063	0.289	0.505	0.000259444	1
SLC2A11.1	1.21248e-08	-0.121719	0.069	0.135	0.000260914	1
CELSR2.1	1.22422e-08	-0.14799	0.199	0.288	0.000263439	1
LRFN5.1	1.23925e-08	0.22771	0.159	0.093	0.000266673	1
C20orf27.1	1.24995e-08	-0.114246	0.211	0.481	0.000268978	1
IPO9-AS1.1	1.25829e-08	-0.100016	0.022	0.175	0.000270772	1
BMPR2	1.28169e-08	0.228364	0.425	0.311	0.000275806	1
TUBG2.1	1.2907e-08	-0.130193	0.054	0.106	0.000277745	1
DERA	1.30007e-08	-0.128615	0.22	0.298	0.000279763	1
CNOT7.1	1.30625e-08	-0.130349	0.347	0.355	0.000281093	1
AR.1	1.30894e-08	0.209251	0.391	0.288	0.000281671	1
ADGRB2	1.3244e-08	-0.135165	0.116	0.219	0.000284998	1
GPR85.1	1.32937e-08	-0.102995	0.022	0.161	0.000286067	1
SSH2.1	1.34713e-08	-0.12243	0.083	0.161	0.000289888	1
TPM4	1.36151e-08	-0.133983	0.374	0.368	0.000292983	1
GYPC.1	1.39982e-08	-0.150913	0.224	0.328	0.000301228	1
EMC3.1	1.39988e-08	0.14475	0.498	0.346	0.00030124	1
DNAJA2.1	1.40856e-08	-0.111926	0.302	0.443	0.000303108	1
NCL.1	1.41738e-08	0.142317	0.499	0.415	0.000305006	1
OAT.1	1.46803e-08	-0.141098	0.246	0.301	0.000315906	1
WWP1.1	1.48129e-08	-0.13215	0.1	0.184	0.000318758	1
TENM3.1	1.4886e-08	-0.140312	0.142	0.224	0.000320331	1
HDAC2	1.50191e-08	-0.126288	0.338	0.348	0.000323196	1
TOP2B.1	1.50991e-08	-0.145609	0.277	0.316	0.000324917	1
TMED1.1	1.52097e-08	0.152778	0.466	0.343	0.000327298	1
NIT1.1	1.56149e-08	-0.132374	0.185	0.276	0.000336018	1
RMND5A	1.57602e-08	-0.124547	0.083	0.157	0.000339143	1
TCF12.1	1.57935e-08	-0.165303	0.312	0.319	0.00033986	1
FBLN7	1.59287e-08	-0.0985572	0.03	0.194	0.00034277	1
ATAD3A	1.59827e-08	-0.109034	0.133	0.39	0.000343931	1
SMTN	1.60424e-08	-0.0960346	0.031	0.141	0.000345217	1
RBM24	1.61325e-08	-0.0860258	0.032	0.219	0.000347155	1
LDHA.1	1.62328e-08	0.393045	0.403	0.352	0.000349313	1
PIM2.1	1.64901e-08	-0.157789	0.062	0.106	0.000354851	1
PNMA8A.1	1.66163e-08	-0.124679	0.06	0.116	0.000357566	1
NIM1K	1.66609e-08	-0.128124	0.055	0.114	0.000358525	1
AL139158.2.1	1.68857e-08	-0.0842003	0.054	0.255	0.000363364	1
SDF2L1	1.70115e-08	0.179183	0.318	0.461	0.000366071	1
RCAN3.1	1.72901e-08	-0.10613	0.042	0.107	0.000372067	1
CDK16.1	1.73093e-08	-0.12627	0.302	0.342	0.000372479	1
SYNE2.1	1.75408e-08	-0.163195	0.206	0.246	0.000377461	1
CRELD2.1	1.76072e-08	-0.113659	0.228	0.433	0.000378888	1
NAE1	1.76623e-08	-0.120824	0.311	0.344	0.000380076	1
TCEAL5	1.7746e-08	-0.160871	0.058	0.105	0.000381877	1
GGACT.1	1.78529e-08	-0.0812476	0.047	0.263	0.000384176	1
MAGEF1.1	1.80439e-08	-0.120569	0.244	0.453	0.000388286	1
ARL4C	1.8123e-08	-0.197966	0.184	0.219	0.000389989	1
ELF3	1.81433e-08	0.302557	0.126	0.067	0.000390426	1
PXYLP1.1	1.81778e-08	-0.137585	0.12	0.197	0.000391169	1
ATOH7	1.86653e-08	-0.060729	0.018	0.201	0.000401658	1
MEGF8.1	1.89713e-08	-0.146392	0.18	0.246	0.000408243	1
CFAP99	1.89945e-08	-0.0671157	0.025	0.214	0.000408742	1
AC044839.1	1.90104e-08	-0.0668149	0.047	0.233	0.000409086	1
ATL1.1	1.93237e-08	-0.130556	0.23	0.303	0.000415827	1
PLEKHA5.1	1.97003e-08	-0.169416	0.297	0.31	0.000423931	1
LYN.1	1.99647e-08	0.268838	0.251	0.148	0.000429621	1
RB1	2.00389e-08	-0.123359	0.233	0.297	0.000431216	1
COX6B1.1	2.0115e-08	-0.099594	0.408	0.443	0.000432854	1
PNP	2.01301e-08	-0.138889	0.167	0.266	0.00043318	1
SIGMAR1	2.01545e-08	-0.116498	0.177	0.292	0.000433704	1
ZNF217.1	2.01624e-08	0.172982	0.213	0.191	0.000433875	1
CIR1.1	2.03842e-08	0.1762	0.499	0.346	0.000438647	1
TMED5.1	2.04679e-08	0.152122	0.445	0.336	0.000440449	1
TEX9.1	2.04729e-08	-0.160164	0.179	0.255	0.000440556	1
NARS.1	2.0599e-08	0.171767	0.478	0.397	0.00044327	1
ANGPTL1.1	2.07524e-08	0.258473	0.139	0.085	0.000446571	1
AP000802.1	2.08973e-08	-0.107745	0.04	0.141	0.00044969	1
SSPN.1	2.17413e-08	-0.132094	0.254	0.294	0.000467852	1
KDELC2	2.20451e-08	-0.102485	0.083	0.19	0.000474388	1
PTPRD-AS1.1	2.21002e-08	-0.103077	0.027	0.181	0.000475573	1
ITPKC.1	2.26395e-08	0.1987	0.12	0.081	0.000487179	1
ETV3L	2.30835e-08	-0.0621586	0.01	0.124	0.000496735	1
BAZ1A.1	2.3163e-08	0.156997	0.444	0.318	0.000498444	1
PANK1.1	2.32449e-08	-0.123141	0.049	0.105	0.000500207	1
TYK2.1	2.33648e-08	0.17665	0.199	0.168	0.000502787	1
RNF175.1	2.33967e-08	-0.102768	0.067	0.305	0.000503474	1
ANKRD34A	2.37108e-08	-0.0566778	0.013	0.169	0.000510233	1
ADSSL1	2.40665e-08	-0.0899708	0.029	0.228	0.000517886	1
BAHCC1.1	2.42249e-08	0.18442	0.157	0.125	0.000521296	1
PDCD2.1	2.45327e-08	-0.10728	0.24	0.451	0.000527918	1
PYGB	2.46067e-08	-0.125861	0.19	0.26	0.000529512	1
LRRC23.1	2.48455e-08	-0.141312	0.134	0.21	0.000534651	1
TIMP1.1	2.49335e-08	0.568425	0.371	0.216	0.000536543	1
RALGAPA1	2.49396e-08	-0.143506	0.189	0.272	0.000536675	1
SH3YL1.1	2.61136e-08	-0.125208	0.109	0.187	0.000561939	1
SVIL.1	2.61953e-08	0.16588	0.432	0.291	0.000563697	1
C18orf54	2.61967e-08	-0.0944752	0.025	0.107	0.000563727	1
GOSR2.1	2.62137e-08	0.159422	0.496	0.352	0.000564092	1
KMT5B	2.62528e-08	-0.143089	0.209	0.282	0.000564934	1
AL592301.1	2.64138e-08	-0.0624438	0.045	0.231	0.000568398	1
ICA1L.1	2.65695e-08	-0.161282	0.1	0.16	0.00057175	1
REEP4.1	2.67363e-08	-0.0990232	0.075	0.283	0.000575338	1
LPCAT3.1	2.69124e-08	0.172661	0.174	0.153	0.000579127	1
DLX1.1	2.69556e-08	-0.110753	0.042	0.253	0.000580058	1
SMURF2.1	2.71565e-08	0.198107	0.313	0.261	0.000584381	1
ETV6.1	2.79503e-08	0.187193	0.223	0.185	0.000601463	1
ETV1	2.7971e-08	-0.179126	0.279	0.287	0.000601908	1
PSMD13.1	2.80688e-08	0.141927	0.491	0.358	0.000604013	1
HNRNPA3.1	2.827e-08	0.127988	0.489	0.382	0.000608342	1
HDAC9.1	2.83547e-08	0.19598	0.196	0.154	0.000610165	1
CHORDC1.1	2.87209e-08	0.183647	0.426	0.308	0.000618045	1
WDHD1.1	2.90827e-08	-0.104201	0.044	0.105	0.00062583	1
IARS2.1	2.92497e-08	-0.110938	0.206	0.301	0.000629425	1
FGF14-AS2	2.93552e-08	-0.0961352	0.024	0.134	0.000631694	1
ASCC3	2.96285e-08	-0.134276	0.268	0.314	0.000637576	1
MFSD3.1	2.96683e-08	-0.104832	0.129	0.412	0.000638433	1
MRPL54.1	2.96736e-08	0.124305	0.498	0.367	0.000638546	1
NIPSNAP1.1	2.97323e-08	-0.118266	0.185	0.372	0.00063981	1
AGFG1	2.99214e-08	-0.115055	0.218	0.315	0.000643879	1
FUT8	3.02066e-08	-0.143404	0.173	0.255	0.000650016	1
UBXN10-AS1.1	3.02273e-08	-0.0974723	0.03	0.228	0.000650462	1
PHB2.1	3.05162e-08	-0.102863	0.332	0.457	0.000656679	1
GNL3.1	3.07389e-08	0.20067	0.494	0.33	0.000661471	1
EAF2	3.12175e-08	-0.131864	0.047	0.109	0.000671769	1
IMPDH2	3.19758e-08	-0.142117	0.373	0.351	0.000688088	1
PCM1	3.23979e-08	-0.141679	0.386	0.362	0.000697171	1
KIAA1841	3.27703e-08	-0.121618	0.057	0.128	0.000705184	1
RBFA.1	3.29823e-08	-0.104701	0.196	0.452	0.000709747	1
TUSC3.1	3.30156e-08	-0.111725	0.304	0.389	0.000710463	1
OSGIN2.1	3.32562e-08	-0.151158	0.172	0.243	0.000715641	1
SEM1.1	3.33797e-08	-0.113529	0.421	0.451	0.000718297	1
IVNS1ABP	3.36142e-08	-0.132605	0.18	0.281	0.000723344	1
GAREM2	3.37212e-08	-0.149949	0.091	0.169	0.000725646	1
RPAIN.1	3.39856e-08	-0.12797	0.379	0.391	0.000731335	1
TCF7L2.1	3.45719e-08	0.200686	0.332	0.265	0.000743952	1
CDC42SE1.1	3.48826e-08	0.162328	0.401	0.31	0.000750638	1
KCNQ3.1	3.49137e-08	0.229165	0.158	0.1	0.000751309	1
EFCAB2.1	3.54173e-08	-0.147572	0.238	0.302	0.000762145	1
ARF5.1	3.54718e-08	-0.099892	0.226	0.485	0.000763318	1
NUP37	3.56421e-08	-0.122757	0.165	0.272	0.000766982	1
NET1	3.57373e-08	-0.144367	0.066	0.131	0.00076903	1
COQ9.1	3.67432e-08	-0.101699	0.225	0.476	0.000790677	1
NDRG2.1	3.87003e-08	-0.203822	0.15	0.159	0.000832793	1
GRN	3.88696e-08	0.130589	0.363	0.289	0.000836436	1
MPHOSPH9	3.8937e-08	-0.127024	0.101	0.19	0.000837885	1
ATP5F1B	3.94474e-08	-0.111587	0.393	0.382	0.000848868	1
NMT2.1	3.94969e-08	-0.130536	0.086	0.163	0.000849933	1
CETN3.1	3.96152e-08	-0.175612	0.21	0.256	0.000852479	1
CDC42EP3.1	4.05855e-08	-0.130594	0.144	0.219	0.00087336	1
SF1	4.06861e-08	-0.122277	0.303	0.311	0.000875525	1
ANXA1.1	4.10367e-08	0.258154	0.479	0.375	0.000883069	1
KLHDC2.1	4.12253e-08	-0.117072	0.244	0.315	0.000887127	1
AGPAT5.1	4.14056e-08	-0.12461	0.252	0.316	0.000891008	1
EPHB6	4.15715e-08	-0.0908133	0.05	0.252	0.000894577	1
BCL3.1	4.18962e-08	0.161007	0.113	0.089	0.000901565	1
PHKG1.1	4.20994e-08	-0.128512	0.058	0.113	0.000905938	1
RFC3.1	4.25434e-08	-0.156562	0.157	0.236	0.000915491	1
MEIS2.1	4.25893e-08	-0.168655	0.364	0.385	0.000916479	1
SPATA7.1	4.28196e-08	-0.127942	0.087	0.173	0.000921434	1
SH3BGRL.1	4.30318e-08	0.156531	0.47	0.379	0.000926001	1
MED30	4.32192e-08	-0.103181	0.156	0.451	0.000930034	1
RPS20	4.34531e-08	-0.139987	0.392	0.449	0.000935068	1
SORT1.1	4.35933e-08	-0.157535	0.298	0.311	0.000938084	1
DMXL2.1	4.39757e-08	-0.123482	0.076	0.139	0.000946313	1
GAS2L3	4.43707e-08	-0.099677	0.025	0.135	0.000954813	1
YBEY.1	4.45591e-08	-0.102153	0.177	0.41	0.000958868	1
ALAD.1	4.55556e-08	0.228546	0.124	0.084	0.000980311	1
RABGAP1L.1	4.59214e-08	0.207034	0.234	0.168	0.000988182	1
LINC01816.1	4.5996e-08	-0.0988222	0.049	0.279	0.000989788	1
DHTKD1	4.63294e-08	-0.149856	0.142	0.217	0.000996963	1
TMEM59	4.73716e-08	0.136845	0.489	0.4	0.00101939	1
ECHS1.1	4.76413e-08	0.114476	0.499	0.376	0.00102519	1
MALAT1.1	4.81689e-08	-0.155894	0.4	0.459	0.00103655	1
AL139424.1	4.82296e-08	-0.0533153	0.045	0.23	0.00103785	1
P3H3	4.8579e-08	-0.0863372	0.058	0.26	0.00104537	1
LSG1.1	4.85902e-08	0.187164	0.301	0.251	0.00104561	1
CHML	4.86037e-08	-0.116355	0.058	0.132	0.0010459	1
CCDC14	4.86705e-08	-0.162085	0.204	0.262	0.00104734	1
GCFC2.1	4.96686e-08	-0.117137	0.101	0.219	0.00106882	1
MEX3B	5.03699e-08	-0.112415	0.027	0.154	0.00108391	1
VXN.1	5.0736e-08	0.171099	0.137	0.118	0.00109179	1
MGP	5.11613e-08	-0.0488216	0.007	0.11	0.00110094	1
GHITM.1	5.11623e-08	0.12901	0.487	0.366	0.00110096	1
DNAJC30.1	5.13382e-08	-0.0994949	0.16	0.464	0.00110475	1
CBARP	5.16e-08	-0.121904	0.093	0.241	0.00111038	1
CENPP	5.16886e-08	-0.101596	0.065	0.232	0.00111229	1
UNG	5.19641e-08	-0.110704	0.098	0.199	0.00111822	1
THNSL2.1	5.23512e-08	-0.0899213	0.043	0.26	0.00112655	1
PNPO.1	5.32801e-08	-0.109344	0.078	0.256	0.00114653	1
LUM	5.34288e-08	-0.153817	0.035	0.219	0.00114973	1
PIGBOS1.1	5.36723e-08	0.165819	0.396	0.302	0.00115497	1
PEF1.1	5.41018e-08	0.166219	0.448	0.32	0.00116422	1
LIMK2.1	5.46205e-08	0.209797	0.226	0.197	0.00117538	1
RAB29.1	5.46833e-08	0.21916	0.327	0.23	0.00117673	1
SCAF1	5.48924e-08	-0.115103	0.151	0.269	0.00118123	1
SMKR1.1	5.49804e-08	-0.0913636	0.059	0.275	0.00118312	1
PCDH17.1	5.5403e-08	0.225862	0.456	0.325	0.00119222	1
HM13.1	5.59265e-08	0.131877	0.443	0.354	0.00120348	1
MRPS33.1	5.65083e-08	-0.123998	0.379	0.4	0.001216	1
RABAC1.1	5.81845e-08	0.12465	0.386	0.5	0.00125207	1
PFDN2.1	6.02087e-08	-0.130006	0.373	0.33	0.00129563	1
COPS6.1	6.02728e-08	0.136258	0.471	0.375	0.00129701	1
FAM111A.1	6.05066e-08	0.212196	0.344	0.241	0.00130204	1
SIK2.1	6.07666e-08	0.186963	0.17	0.129	0.00130764	1
EGFR.1	6.13967e-08	0.175759	0.33	0.27	0.0013212	1
VSTM2B	6.21935e-08	-0.0886913	0.017	0.186	0.00133834	1
RAP1GDS1.1	6.27832e-08	-0.115713	0.234	0.335	0.00135103	1
AL441992.1.1	6.39995e-08	-0.0987181	0.035	0.155	0.00137721	1
PTPRA.1	6.46142e-08	0.143208	0.414	0.335	0.00139043	1
COG2.1	6.46996e-08	-0.126686	0.117	0.203	0.00139227	1
LTA4H.1	6.49097e-08	-0.124574	0.19	0.268	0.00139679	1
AP006621.3.1	6.52507e-08	-0.103645	0.045	0.131	0.00140413	1
MTX2.1	6.57433e-08	-0.110785	0.261	0.362	0.00141473	1
SCARB1.1	6.62798e-08	-0.0983362	0.04	0.101	0.00142628	1
ADI1.1	6.64094e-08	-0.104593	0.248	0.491	0.00142906	1
AL451085.2.1	6.64823e-08	-0.0853544	0.047	0.263	0.00143063	1
MACROD1.1	6.6513e-08	-0.102987	0.164	0.459	0.00143129	1
MYCBP2.1	6.73473e-08	0.168519	0.473	0.329	0.00144925	1
HIVEP2.1	6.76368e-08	0.201792	0.191	0.135	0.00145548	1
TFG.1	6.85339e-08	0.13367	0.499	0.356	0.00147478	1
RIPPLY3	6.90175e-08	-0.0641109	0.013	0.164	0.00148519	1
SACS.1	6.90544e-08	-0.153464	0.251	0.282	0.00148598	1
HBQ1	6.93891e-08	-0.0880748	0.045	0.258	0.00149318	1
CTNNB1	6.98764e-08	-0.173647	0.336	0.342	0.00150367	1
JUN.1	7.0176e-08	-0.17377	0.338	0.314	0.00151012	1
JPX.1	7.02705e-08	-0.136248	0.395	0.373	0.00151215	1
AC010487.2	7.21694e-08	-0.052343	0.045	0.23	0.00155301	1
TPGS1.1	7.22176e-08	-0.101597	0.21	0.513	0.00155405	1
SYNJ2.1	7.2693e-08	0.169528	0.299	0.244	0.00156428	1
CCDC189	7.30134e-08	-0.111371	0.098	0.207	0.00157118	1
BRSK2.1	7.36311e-08	-0.102658	0.053	0.22	0.00158447	1
LINC00973	7.40061e-08	-0.0710932	0.032	0.223	0.00159254	1
LSM14A.1	7.50113e-08	-0.111981	0.284	0.326	0.00161417	1
ASCL1	7.52765e-08	-0.230001	0.149	0.229	0.00161988	1
BEX2.1	7.55009e-08	-0.194332	0.359	0.314	0.0016247	1
RECK.1	7.57643e-08	-0.0995308	0.092	0.327	0.00163037	1
SNRPB2.1	7.60796e-08	0.136304	0.493	0.381	0.00163716	1
EIF4G3.1	7.66128e-08	-0.13365	0.354	0.348	0.00164863	1
PAFAH1B1.1	7.68996e-08	-0.116571	0.328	0.338	0.0016548	1
CCNB1IP1.1	7.73752e-08	-0.131405	0.295	0.326	0.00166504	1
SRRM1	7.81513e-08	-0.136328	0.396	0.381	0.00168174	1
DLL3.1	7.83983e-08	-0.126898	0.088	0.168	0.00168705	1
WWC1.1	8.01766e-08	0.20789	0.397	0.306	0.00172532	1
FAM104B.1	8.02096e-08	-0.127627	0.228	0.301	0.00172603	1
SDHAF4.1	8.03465e-08	-0.118407	0.067	0.141	0.00172898	1
PREX1.1	8.05302e-08	0.175318	0.485	0.346	0.00173293	1
MFSD2A.1	8.07529e-08	-0.144003	0.277	0.304	0.00173772	1
EEF1AKMT1.1	8.14716e-08	-0.115613	0.206	0.296	0.00175319	1
ARHGEF40.1	8.34865e-08	0.159397	0.353	0.291	0.00179655	1
GPD2.1	8.38138e-08	0.202817	0.25	0.191	0.00180359	1
PVT1	8.47437e-08	-0.129378	0.062	0.119	0.0018236	1
HILPDA.1	8.85843e-08	0.42423	0.33	0.288	0.00190625	1
SH3RF3-AS1	8.87179e-08	-0.0557695	0.045	0.23	0.00190912	1
LRRTM2	8.93602e-08	-0.159837	0.069	0.108	0.00192294	1
MPC1.1	8.95682e-08	-0.189045	0.343	0.395	0.00192742	1
TXNDC17.1	8.9635e-08	0.113558	0.506	0.418	0.00192886	1
RNF121.1	9.00783e-08	0.169131	0.283	0.245	0.0019384	1
PAAF1.1	9.01736e-08	-0.147185	0.182	0.24	0.00194044	1
IFT81.1	9.04925e-08	-0.143465	0.282	0.324	0.00194731	1
SH3GL2.1	9.08595e-08	-0.161934	0.125	0.177	0.00195521	1
ARPC4.1	9.26106e-08	0.131496	0.491	0.363	0.00199289	1
CHAMP1	9.30955e-08	-0.120977	0.142	0.242	0.00200332	1
HASPIN	9.37265e-08	-0.0632207	0.048	0.24	0.0020169	1
CD151.1	9.37894e-08	0.138549	0.451	0.321	0.00201825	1
FAM173A.1	9.39166e-08	-0.098128	0.229	0.512	0.00202099	1
SCLY	9.3993e-08	-0.0870352	0.03	0.181	0.00202264	1
ACAD8.1	9.61244e-08	-0.109533	0.086	0.202	0.0020685	1
ZMYND11.1	9.64006e-08	-0.130355	0.258	0.303	0.00207444	1
RTL8A.1	9.75079e-08	-0.111536	0.248	0.407	0.00209827	1
AC092127.2.1	9.77172e-08	-0.0910723	0.026	0.226	0.00210278	1
SMIM20.1	9.96489e-08	-0.1107	0.264	0.335	0.00214435	1
CAAP1.1	1.01254e-07	-0.110326	0.169	0.344	0.00217888	1
ARMCX1.1	1.01373e-07	0.159378	0.292	0.25	0.00218144	1
LGALSL	1.03026e-07	-0.113495	0.082	0.161	0.00221701	1
TGFB1I1.1	1.03037e-07	-0.119906	0.211	0.46	0.00221726	1
ARF4.1	1.03157e-07	0.174858	0.466	0.34	0.00221983	1
FAT3.1	1.04665e-07	-0.147602	0.229	0.287	0.00225228	1
FBXO17	1.05099e-07	-0.110218	0.085	0.304	0.00226163	1
NFKBIZ.1	1.05204e-07	0.252846	0.324	0.196	0.00226388	1
CD302	1.05393e-07	-0.0811376	0.031	0.219	0.00226795	1
HBS1L.1	1.07441e-07	-0.119951	0.239	0.298	0.00231202	1
RPA1	1.07839e-07	-0.116498	0.138	0.22	0.00232058	1
LZIC	1.07912e-07	-0.119005	0.287	0.316	0.00232216	1
TRIB1.1	1.09035e-07	0.225658	0.155	0.101	0.00234632	1
DOCK7	1.10755e-07	0.203078	0.448	0.323	0.00238334	1
MRFAP1L1.1	1.12021e-07	-0.159232	0.297	0.31	0.00241058	1
ECM1	1.1217e-07	-0.073421	0.023	0.215	0.0024138	1
EFCAB11.1	1.12592e-07	-0.117238	0.081	0.146	0.00242287	1
GTPBP1.1	1.13574e-07	0.178216	0.208	0.169	0.00244401	1
RBMS1.1	1.13575e-07	0.180109	0.34	0.266	0.00244401	1
HSCB.1	1.14436e-07	0.15326	0.405	0.308	0.00246255	1
NSFL1C.1	1.15378e-07	0.146944	0.465	0.33	0.00248282	1
BCAR3	1.15513e-07	-0.100719	0.049	0.171	0.00248573	1
LMBRD1.1	1.16138e-07	-0.128466	0.153	0.22	0.00249918	1
UNC119B.1	1.16727e-07	-0.121852	0.06	0.124	0.00251185	1
IKBIP	1.17182e-07	-0.117119	0.225	0.423	0.00252163	1
GPM6B.1	1.17857e-07	-0.203442	0.33	0.458	0.00253616	1
ZFHX4.1	1.20096e-07	-0.17238	0.247	0.275	0.00258434	1
NDUFA13.1	1.2175e-07	-0.141027	0.407	0.438	0.00261993	1
PPP1R15A.1	1.22314e-07	-0.196254	0.185	0.2	0.00263207	1
STARD6	1.22872e-07	-0.074167	0.02	0.207	0.00264407	1
C21orf2.1	1.23412e-07	-0.0973862	0.197	0.478	0.00265571	1
DMAC2.1	1.23612e-07	0.168253	0.293	0.248	0.00266001	1
TYMP.1	1.24542e-07	0.187557	0.244	0.328	0.00268002	1
ACTR1A.1	1.27218e-07	0.147904	0.455	0.334	0.00273761	1
DDHD1	1.2845e-07	-0.121924	0.065	0.136	0.00276411	1
MRPL52.1	1.31195e-07	0.115087	0.481	0.372	0.00282319	1
EHD4.1	1.31272e-07	0.150113	0.233	0.218	0.00282485	1
SFSWAP	1.33367e-07	-0.107799	0.181	0.324	0.00286993	1
TMOD1.1	1.33494e-07	-0.179236	0.259	0.254	0.00287266	1
TUSC2.1	1.34057e-07	-0.0951355	0.233	0.493	0.00288478	1
AKAP8L	1.34417e-07	-0.138563	0.209	0.327	0.00289252	1
PKNOX2.1	1.3466e-07	0.214582	0.165	0.114	0.00289776	1
CAMK1D.1	1.34841e-07	0.194957	0.26	0.205	0.00290164	1
REC8.1	1.35971e-07	-0.125747	0.099	0.211	0.00292596	1
NRDC.1	1.36042e-07	0.163169	0.474	0.342	0.00292749	1
B3GAT1.1	1.36431e-07	-0.138803	0.088	0.139	0.00293585	1
TAF9B.1	1.37136e-07	-0.100736	0.057	0.143	0.00295102	1
AK4.1	1.37666e-07	0.256907	0.241	0.178	0.00296243	1
LXN	1.38404e-07	-0.104437	0.047	0.139	0.00297831	1
ZP1.1	1.39201e-07	-0.00923823	0.244	0.473	0.00299546	1
FSCN1.1	1.41435e-07	-0.115852	0.247	0.437	0.00304354	1
NRP1	1.44079e-07	-0.106678	0.081	0.189	0.00310044	1
EPS8L1	1.44744e-07	0.157931	0.195	0.331	0.00311475	1
EXD3.1	1.45321e-07	-0.100431	0.07	0.287	0.00312717	1
SUZ12.1	1.45625e-07	0.149469	0.374	0.292	0.0031337	1
SMIM4.1	1.47145e-07	-0.134239	0.303	0.322	0.00316642	1
GRIN2A.1	1.47434e-07	-0.187464	0.172	0.224	0.00317263	1
MMD.1	1.51081e-07	0.159783	0.333	0.278	0.00325112	1
IL18.1	1.51852e-07	-0.146866	0.044	0.215	0.0032677	1
CPLANE1.1	1.54166e-07	-0.150946	0.116	0.158	0.0033175	1
GDF15	1.54321e-07	-0.148004	0.03	0.197	0.00332083	1
HOOK3.1	1.55001e-07	-0.130186	0.322	0.334	0.00333546	1
MAN1A2.1	1.56706e-07	-0.132953	0.298	0.321	0.00337215	1
JPT1.1	1.57149e-07	-0.138739	0.394	0.378	0.0033817	1
MLLT1.1	1.57358e-07	-0.144519	0.19	0.268	0.00338619	1
CEMIP2.1	1.59956e-07	-0.112701	0.059	0.132	0.00344209	1
RHOQ	1.60499e-07	-0.142652	0.188	0.252	0.00345378	1
SLC23A2	1.61818e-07	-0.119283	0.055	0.109	0.00348217	1
THAP5	1.62426e-07	-0.129127	0.144	0.232	0.00349524	1
UBC.1	1.62821e-07	0.149253	0.494	0.349	0.00350374	1
PLD3.1	1.64166e-07	-0.108022	0.33	0.442	0.0035327	1
THOC3.1	1.64349e-07	-0.0984395	0.129	0.388	0.00353662	1
PUSL1	1.64674e-07	-0.0954893	0.114	0.393	0.00354363	1
ZP3	1.65419e-07	-0.0843626	0.057	0.28	0.00355964	1
TLE6	1.67584e-07	-0.0796557	0.014	0.131	0.00360624	1
PIAS2.1	1.70329e-07	-0.139478	0.178	0.252	0.00366532	1
GPBP1.1	1.72891e-07	0.167534	0.459	0.376	0.00372044	1
PMF1.1	1.74513e-07	0.137933	0.447	0.327	0.00375535	1
SYF2.1	1.751e-07	0.164986	0.487	0.353	0.00376798	1
PBXIP1.1	1.7525e-07	-0.135068	0.142	0.216	0.00377121	1
MTTP.1	1.76016e-07	-0.125379	0.095	0.162	0.00378769	1
CEP97	1.78861e-07	-0.129473	0.091	0.158	0.0038489	1
HSD17B1.1	1.82211e-07	-0.0964555	0.05	0.234	0.00392099	1
SPAG1	1.83468e-07	0.199711	0.374	0.292	0.00394805	1
KLHL5.1	1.84308e-07	-0.166426	0.223	0.283	0.00396613	1
OLAH.1	1.85472e-07	-0.0213876	0.164	0.401	0.00399118	1
TIPIN.1	1.8655e-07	-0.12381	0.156	0.247	0.00401436	1
PLEKHF2.1	1.86757e-07	-0.111085	0.042	0.112	0.00401883	1
SEC61A1.1	1.88603e-07	0.141655	0.489	0.344	0.00405854	1
SLC11A2.1	1.90671e-07	0.187322	0.3	0.25	0.00410304	1
STK11.1	1.94187e-07	-0.0990177	0.132	0.405	0.00417871	1
MDGA1.1	1.94388e-07	0.200496	0.127	0.087	0.00418304	1
ARHGEF4.1	1.94845e-07	-0.132826	0.097	0.159	0.00419287	1
PAK1	1.95661e-07	-0.0941971	0.059	0.227	0.00421042	1
ADCK2	1.99914e-07	-0.0898744	0.041	0.183	0.00430194	1
TRIL.1	2.01005e-07	-0.161647	0.106	0.155	0.00432543	1
FAM214B.1	2.06817e-07	-0.112097	0.099	0.172	0.00445049	1
PAXIP1-AS1.1	2.09471e-07	-0.102206	0.074	0.201	0.0045076	1
NFKBIB.1	2.09478e-07	0.146425	0.291	0.255	0.00450775	1
TMED10.1	2.10904e-07	0.131898	0.509	0.407	0.00453844	1
PSENEN	2.12181e-07	0.147487	0.482	0.39	0.00456592	1
CASP6.1	2.12765e-07	-0.116071	0.128	0.234	0.0045785	1
RTF1.1	2.13581e-07	0.129117	0.492	0.362	0.00459606	1
BAD.1	2.15209e-07	-0.100552	0.231	0.505	0.00463108	1
OFD1.1	2.15999e-07	0.185573	0.274	0.231	0.00464807	1
ITGA6.1	2.17218e-07	-0.141039	0.134	0.209	0.00467431	1
CAPN10.1	2.17304e-07	-0.0923876	0.073	0.29	0.00467616	1
POMGNT2.1	2.19267e-07	-0.124474	0.067	0.133	0.00471841	1
ATP2B4	2.1939e-07	-0.152741	0.312	0.321	0.00472105	1
CD14	2.20179e-07	-0.0587215	0.017	0.198	0.00473804	1
AL844908.1	2.20921e-07	-0.0629244	0.011	0.133	0.00475399	1
CLCC1	2.21476e-07	-0.12734	0.142	0.231	0.00476593	1
ITGB3BP	2.23939e-07	-0.130569	0.287	0.315	0.00481895	1
EIF5B.1	2.23953e-07	0.151493	0.488	0.426	0.00481924	1
ABCD4.1	2.28357e-07	0.191357	0.335	0.262	0.00491401	1
TMED4.1	2.29488e-07	-0.110186	0.311	0.339	0.00493836	1
SNX11.1	2.30848e-07	0.18137	0.166	0.124	0.00496762	1
TRIB2.1	2.35236e-07	0.159815	0.458	0.317	0.00506204	1
RPS6KB2.1	2.35675e-07	-0.0971271	0.145	0.395	0.00507149	1
SPACA6.1	2.37556e-07	-0.0898781	0.047	0.262	0.00511196	1
ZNF92	2.38313e-07	-0.12864	0.092	0.164	0.00512825	1
DLC1	2.38635e-07	0.176546	0.174	0.139	0.00513518	1
RAB17.1	2.39023e-07	-0.00717074	0.267	0.497	0.00514354	1
RPL35	2.40751e-07	-0.105288	0.399	0.472	0.00518072	1
LYRM1.1	2.41131e-07	-0.119164	0.237	0.309	0.0051889	1
TBK1.1	2.46034e-07	0.155134	0.225	0.211	0.00529441	1
CENPO	2.4732e-07	-0.114776	0.06	0.127	0.00532208	1
FKTN	2.47658e-07	-0.131664	0.09	0.137	0.00532935	1
DPP3.1	2.47719e-07	0.145681	0.28	0.262	0.00533066	1
PPP4R1	2.48416e-07	-0.118133	0.209	0.291	0.00534567	1
RRAS2.1	2.57144e-07	-0.145095	0.208	0.249	0.00553348	1
BIN3.1	2.59185e-07	0.187601	0.157	0.121	0.0055774	1
WASF3.1	2.59788e-07	-0.110581	0.067	0.14	0.00559039	1
POLD1	2.61543e-07	-0.0903549	0.033	0.147	0.00562815	1
EPS8.1	2.62228e-07	-0.107343	0.195	0.279	0.00564289	1
CDCA7.1	2.62344e-07	-0.120545	0.057	0.109	0.00564539	1
SLC41A2.1	2.62712e-07	0.15577	0.127	0.111	0.0056533	1
SIPA1L2	2.63111e-07	-0.144364	0.156	0.223	0.00566188	1
NFE2L3.1	2.65122e-07	0.143427	0.171	0.256	0.00570517	1
PRKAR2B.1	2.66299e-07	-0.110745	0.126	0.302	0.0057305	1
TOMM20	2.66661e-07	-0.0987421	0.394	0.381	0.00573829	1
GLIPR1.1	2.66707e-07	0.191498	0.432	0.299	0.00573926	1
USP45.1	2.69455e-07	-0.107537	0.058	0.122	0.0057984	1
SLC35D1.1	2.7036e-07	-0.121255	0.086	0.16	0.00581788	1
EFEMP2.1	2.76414e-07	-0.110131	0.229	0.355	0.00594816	1
CCDC106.1	2.78448e-07	-0.0966302	0.202	0.486	0.00599193	1
HPRT1	2.80317e-07	-0.105223	0.153	0.392	0.00603214	1
PCDHGB6.1	2.8112e-07	-0.135364	0.171	0.421	0.00604943	1
CD55	2.83084e-07	-0.0867164	0.027	0.22	0.00609169	1
SLC35A1.1	2.86115e-07	0.176299	0.181	0.162	0.00615691	1
CYGB.1	2.89719e-07	-0.0407494	0.127	0.382	0.00623446	1
RASA2.1	2.90034e-07	0.178457	0.14	0.11	0.00624124	1
DLAT	2.94961e-07	-0.110318	0.132	0.233	0.00634726	1
GOT1	2.94997e-07	-0.128383	0.178	0.254	0.00634803	1
GPC6	2.95491e-07	0.151212	0.329	0.282	0.00635867	1
POLA1.1	3.0072e-07	-0.122024	0.08	0.159	0.00647119	1
CCDC96.1	3.02634e-07	-0.0951894	0.046	0.179	0.00651239	1
CASTOR2	3.06503e-07	-0.0668225	0.04	0.235	0.00659565	1
SNAP29.1	3.08056e-07	-0.105407	0.187	0.303	0.00662906	1
LINC02482.1	3.0846e-07	-0.122259	0.082	0.148	0.00663775	1
SOS2	3.08955e-07	-0.118213	0.104	0.189	0.00664841	1
ALAS1.1	3.09717e-07	0.163615	0.347	0.292	0.0066648	1
PDCD7	3.10022e-07	-0.110139	0.208	0.316	0.00667137	1
INPP5A.1	3.123e-07	-0.117006	0.066	0.135	0.00672039	1
ANKRD39	3.15308e-07	-0.105938	0.157	0.35	0.00678511	1
SHH.1	3.15962e-07	-0.127346	0.04	0.249	0.00679918	1
PNRC2.1	3.16129e-07	0.145419	0.495	0.344	0.00680277	1
FBXW10	3.16565e-07	-0.0660632	0.015	0.175	0.00681217	1
NACC2.1	3.16982e-07	0.177314	0.402	0.308	0.00682114	1
COA5.1	3.20793e-07	-0.116095	0.288	0.321	0.00690314	1
CEP63	3.21356e-07	-0.12811	0.206	0.283	0.00691526	1
CNIH4.1	3.22404e-07	0.130695	0.491	0.371	0.0069378	1
BRIP1.1	3.25447e-07	-0.102316	0.029	0.103	0.00700329	1
FRMD6.1	3.25775e-07	0.163292	0.155	0.13	0.00701036	1
PSEN1.1	3.26543e-07	0.172403	0.262	0.206	0.00702688	1
UNC50	3.31852e-07	0.13216	0.452	0.338	0.00714113	1
BRD4.1	3.32735e-07	0.145135	0.451	0.339	0.00716013	1
SOWAHC.1	3.33913e-07	-0.142248	0.161	0.223	0.00718548	1
LINC02478.1	3.40268e-07	-0.0857044	0.052	0.252	0.00732223	1
LINC01003.1	3.41062e-07	-0.101904	0.097	0.355	0.00733932	1
EBNA1BP2.1	3.44201e-07	0.157506	0.474	0.33	0.00740686	1
FAAP20.1	3.46156e-07	-0.0893875	0.259	0.515	0.00744893	1
MSI1.1	3.46629e-07	-0.128256	0.162	0.254	0.00745912	1
SELE	3.48364e-07	0.298731	0.059	0.214	0.00749645	1
AGO1.1	3.48507e-07	-0.134657	0.096	0.16	0.00749953	1
CHRNB1	3.50931e-07	0.193949	0.249	0.178	0.00755169	1
TOLLIP-AS1.1	3.52304e-07	-0.0806148	0.047	0.254	0.00758122	1
TTLL7.1	3.56509e-07	-0.141294	0.254	0.297	0.00767171	1
TRUB2.1	3.59907e-07	0.148831	0.331	0.284	0.00774485	1
FGD5-AS1.1	3.64938e-07	-0.120856	0.274	0.326	0.00785311	1
PHPT1.1	3.69003e-07	0.102465	0.521	0.405	0.00794057	1
KDELC1.1	3.70382e-07	-0.0905117	0.037	0.115	0.00797025	1
NPDC1.1	3.73928e-07	-0.110845	0.239	0.511	0.00804656	1
ZCCHC18.1	3.79973e-07	-0.105004	0.042	0.114	0.00817663	1
ZFYVE16	3.85456e-07	-0.125177	0.203	0.284	0.00829462	1
EIF1AX	3.88523e-07	-0.106057	0.389	0.376	0.00836062	1
SLC25A5.1	3.89688e-07	-0.110336	0.4	0.416	0.0083857	1
SNRPB.1	3.90661e-07	0.12036	0.486	0.361	0.00840663	1
ZNF32.1	4.0205e-07	-0.103449	0.218	0.4	0.00865172	1
ARL6IP6	4.04163e-07	-0.109744	0.228	0.357	0.00869718	1
BVES.1	4.04311e-07	0.187559	0.186	0.157	0.00870037	1
LPAR1.1	4.05763e-07	0.354235	0.234	0.203	0.00873162	1
POLA2.1	4.08248e-07	-0.115394	0.085	0.176	0.00878509	1
ZNF883	4.11037e-07	-0.127074	0.079	0.145	0.00884511	1
EIF5A.1	4.16919e-07	0.136788	0.451	0.378	0.00897169	1
GSS.1	4.24636e-07	-0.109787	0.247	0.306	0.00913775	1
ATP5MPL.1	4.29541e-07	-0.0981925	0.429	0.452	0.00924329	1
CCDC130	4.30005e-07	-0.112221	0.154	0.248	0.00925327	1
COL4A6.1	4.32109e-07	-0.120299	0.124	0.347	0.00929854	1
DAZAP2.1	4.3253e-07	0.165583	0.498	0.365	0.00930761	1
ACBD6.1	4.32707e-07	-0.102872	0.255	0.4	0.00931142	1
SERPINA5	4.38335e-07	-0.0180885	0.184	0.403	0.00943254	1
ELMOD2.1	4.4078e-07	-0.103131	0.096	0.171	0.00948514	1
SORBS1	4.48933e-07	0.196952	0.379	0.277	0.00966059	1
ZNF738	4.57444e-07	-0.11802	0.115	0.211	0.00984374	1
PIGZ	4.58495e-07	-0.0838793	0.022	0.199	0.00986635	1
DNAJB1.1	4.6482e-07	0.188534	0.391	0.293	0.0100025	1
ABHD12.1	4.65498e-07	-0.102584	0.215	0.353	0.0100171	1
SLC25A39.1	4.72369e-07	-0.0978045	0.256	0.414	0.0101649	1
BRCA2.1	4.72896e-07	-0.135129	0.136	0.205	0.0101763	1
SMYD3	4.74817e-07	-0.109469	0.124	0.244	0.0102176	1
SDCBP2.1	4.76748e-07	-0.0973912	0.029	0.215	0.0102591	1
P3H2.1	4.8008e-07	0.159581	0.234	0.198	0.0103308	1
GYG2.1	4.84103e-07	-0.12129	0.086	0.141	0.0104174	1
RAB11FIP3	4.85475e-07	-0.0979635	0.065	0.232	0.0104469	1
ZMAT3	4.86186e-07	-0.144087	0.348	0.338	0.0104622	1
AC009955.4	4.86915e-07	-0.0919562	0.014	0.163	0.0104779	1
BET1.1	4.87872e-07	0.157845	0.425	0.31	0.0104985	1
EPN1.1	4.88524e-07	-0.105373	0.254	0.342	0.0105126	1
PYGL.1	4.94958e-07	-0.10596	0.059	0.136	0.010651	1
CSE1L.1	4.97723e-07	-0.118729	0.218	0.292	0.0107105	1
ACIN1.1	4.98518e-07	0.150187	0.434	0.322	0.0107276	1
KNTC1.1	5.03965e-07	-0.0945447	0.033	0.1	0.0108448	1
ANO10.1	5.06104e-07	-0.116495	0.096	0.175	0.0108909	1
FST.1	5.08223e-07	0.218063	0.162	0.307	0.0109365	1
RAI14.1	5.08452e-07	0.164999	0.295	0.251	0.0109414	1
YIPF1.1	5.11321e-07	0.152663	0.274	0.233	0.0110031	1
TNFRSF1A	5.14638e-07	0.112387	0.374	0.382	0.0110745	1
HIST1H2AL	5.25655e-07	-0.0574504	0.041	0.233	0.0113116	1
AGBL5.1	5.33994e-07	-0.101442	0.055	0.13	0.011491	1
GSDMD.1	5.34605e-07	0.177616	0.103	0.113	0.0115042	1
SH3GLB1	5.3487e-07	0.119245	0.467	0.345	0.0115099	1
XRN1.1	5.4102e-07	0.166289	0.256	0.214	0.0116422	1
MARCH6.1	5.46246e-07	-0.13925	0.37	0.354	0.0117547	1
IQCE.1	5.50887e-07	-0.114927	0.087	0.165	0.0118545	1
RAB11B-AS1.1	5.51014e-07	-0.121026	0.109	0.185	0.0118573	1
GRK6	5.57895e-07	-0.094988	0.096	0.311	0.0120053	1
AC073896.2.1	5.62869e-07	-0.116677	0.074	0.137	0.0121124	1
PAPOLA.1	5.69085e-07	-0.103335	0.36	0.364	0.0122461	1
SF3B3	5.74716e-07	-0.120636	0.251	0.313	0.0123673	1
PARVB	5.77186e-07	-0.092254	0.021	0.103	0.0124205	1
RARS.1	5.81983e-07	0.140005	0.487	0.348	0.0125237	1
ZC3H7B.1	5.88279e-07	0.167561	0.31	0.263	0.0126592	1
TMEM222.1	5.90168e-07	0.156481	0.392	0.309	0.0126998	1
TMEM171.1	5.90394e-07	-0.0878544	0.017	0.167	0.0127047	1
TMEM179B.1	5.94102e-07	0.104862	0.394	0.453	0.0127845	1
LIN7A	6.03415e-07	-0.109251	0.053	0.112	0.0129849	1
ARHGEF9.1	6.10849e-07	-0.145038	0.205	0.262	0.0131449	1
CDK6.1	6.11346e-07	0.169963	0.429	0.312	0.0131556	1
UNC5B-AS1.1	6.1662e-07	-0.0975036	0.058	0.257	0.013269	1
TSPAN11.1	6.17249e-07	-0.1303	0.094	0.166	0.0132826	1
ALDH6A1.1	6.20254e-07	-0.136529	0.161	0.228	0.0133473	1
LYPLA1.1	6.23662e-07	-0.101481	0.273	0.364	0.0134206	1
RPF1.1	6.25922e-07	0.179537	0.356	0.294	0.0134692	1
SLC35A4.1	6.27237e-07	0.156486	0.322	0.288	0.0134975	1
LYRM2.1	6.28382e-07	0.120298	0.493	0.388	0.0135221	1
FAM216A	6.34429e-07	-0.103861	0.121	0.334	0.0136523	1
PIF1	6.34558e-07	-0.0899841	0.018	0.194	0.0136551	1
BCAS1.1	6.38862e-07	0.271401	0.156	0.103	0.0137477	1
SMIM10L1.1	6.43034e-07	-0.0986135	0.241	0.433	0.0138374	1
FAM110A	6.47921e-07	-0.0840654	0.03	0.233	0.0139426	1
ARHGDIB	6.55845e-07	-0.0550896	0.026	0.253	0.0141131	1
PARP4.1	6.59201e-07	0.141669	0.257	0.252	0.0141853	1
NRXN2	6.69775e-07	-0.137923	0.12	0.189	0.0144129	1
MRPL32.1	6.72343e-07	0.141581	0.484	0.363	0.0144681	1
LYSMD3	6.75929e-07	-0.103856	0.056	0.108	0.0145453	1
ABAT.1	6.81621e-07	-0.16485	0.386	0.344	0.0146678	1
AK5.1	6.8794e-07	-0.121739	0.045	0.256	0.0148038	1
MAPKAPK3.1	6.90659e-07	-0.0972143	0.092	0.276	0.0148623	1
DHRS4.1	6.9708e-07	-0.0786394	0.092	0.342	0.0150005	1
ZBTB11	7.03307e-07	-0.104241	0.061	0.135	0.0151345	1
SMPD1.1	7.04547e-07	-0.107757	0.177	0.274	0.0151611	1
TOR4A	7.07579e-07	-0.0631187	0.029	0.221	0.0152264	1
ABCF2.1.1	7.11114e-07	0.144887	0.267	0.246	0.0153025	1
STEAP3	7.13243e-07	-0.0870538	0.032	0.221	0.0153483	1
LINC00632	7.17319e-07	-0.15322	0.157	0.22	0.015436	1
CXCL3.1	7.17884e-07	-0.36555	0.141	0.259	0.0154481	1
PREX2	7.23532e-07	-0.133278	0.132	0.208	0.0155697	1
RBL1.1	7.24153e-07	-0.11297	0.063	0.129	0.015583	1
APOC1.1	7.31098e-07	-0.0986284	0.047	0.115	0.0157325	1
TRAM2	7.31283e-07	-0.112899	0.1	0.171	0.0157365	1
KIF26B.1	7.40063e-07	-0.119395	0.084	0.139	0.0159254	1
ACTR1B.1	7.47416e-07	-0.102132	0.101	0.194	0.0160836	1
PSMB8-AS1.1	7.47614e-07	0.165178	0.156	0.124	0.0160879	1
ZCCHC2.1	7.5256e-07	0.182774	0.243	0.199	0.0161943	1
SLC12A2	7.53092e-07	-0.141629	0.241	0.276	0.0162058	1
AP002387.2.1	7.75957e-07	-0.125215	0.159	0.242	0.0166978	1
NUTM2B-AS1	7.80125e-07	-0.111681	0.16	0.253	0.0167875	1
ATP9A.1	7.85663e-07	-0.152222	0.097	0.126	0.0169067	1
ATRX.1	7.85797e-07	-0.147635	0.385	0.424	0.0169096	1
AL359764.1	7.90425e-07	-0.0576742	0.045	0.229	0.0170092	1
SURF6.1	7.96671e-07	0.17259	0.375	0.291	0.0171436	1
EMC6.1	7.99276e-07	-0.0879959	0.272	0.524	0.0171996	1
GRIPAP1.1	8.00061e-07	0.166866	0.387	0.3	0.0172165	1
SEMA6C.1	8.06023e-07	-0.0952656	0.04	0.15	0.0173448	1
TIMM21	8.06992e-07	-0.135436	0.187	0.264	0.0173657	1
GADD45GIP1.1	8.11863e-07	-0.0922659	0.345	0.495	0.0174705	1
SAMD8.1	8.13356e-07	-0.148034	0.246	0.291	0.0175026	1
ACTR3.1	8.26582e-07	0.113349	0.475	0.368	0.0177872	1
SAR1A.1	8.28343e-07	0.145255	0.496	0.358	0.0178251	1
EMB	8.30934e-07	-0.0681593	0.032	0.236	0.0178809	1
DPH7	8.37717e-07	-0.107219	0.11	0.215	0.0180268	1
RBBP8.1	8.44958e-07	-0.125223	0.144	0.206	0.0181826	1
PPFIA3	8.49579e-07	-0.0876872	0.058	0.275	0.0182821	1
UFL1	8.5111e-07	-0.111918	0.271	0.31	0.018315	1
AC008608.2.1	8.54832e-07	-0.0850464	0.067	0.302	0.0183951	1
PEX2.1	8.83732e-07	-0.118921	0.295	0.328	0.019017	1
STX4.1	8.84063e-07	0.133859	0.351	0.293	0.0190241	1
HACD3	8.92606e-07	0.172068	0.457	0.413	0.019208	1
FAM131C	8.93046e-07	-0.0548487	0.045	0.229	0.0192175	1
FBXO7.1	8.98923e-07	0.138992	0.392	0.314	0.0193439	1
LRRC49.1	9.03199e-07	-0.12811	0.114	0.189	0.0194359	1
PURPL	9.08132e-07	-0.153944	0.06	0.119	0.0195421	1
BNIP3L.1	9.11825e-07	0.195042	0.427	0.377	0.0196216	1
ADAM12.1	9.18176e-07	0.164648	0.323	0.249	0.0197582	1
AC091729.3.1	9.28451e-07	-0.0834369	0.026	0.142	0.0199793	1
ACTB.1	9.46298e-07	0.188369	0.5	0.452	0.0203634	1
JAK2.1	9.52105e-07	0.15839	0.141	0.112	0.0204883	1
ZNF775.1	9.69015e-07	-0.0865857	0.059	0.26	0.0208522	1
HBP1.1	9.73129e-07	0.143774	0.219	0.18	0.0209408	1
AFF3.1	9.74322e-07	-0.159549	0.375	0.337	0.0209664	1
EIF4EBP2	9.74916e-07	-0.120585	0.221	0.287	0.0209792	1
WASHC3.1	9.81147e-07	-0.114953	0.325	0.327	0.0211133	1
SYNPR	9.89156e-07	-0.104882	0.025	0.214	0.0212856	1
SPARC.1	9.89203e-07	-0.132719	0.405	0.438	0.0212867	1
FOXP1	9.96488e-07	-0.0918115	0.05	0.125	0.0214434	1
GFRA1.1	9.98822e-07	0.155223	0.127	0.109	0.0214936	1
ARHGAP26.1	9.99892e-07	0.194192	0.127	0.082	0.0215167	1
EXOC5	1.00977e-06	-0.109674	0.254	0.306	0.0217292	1
NNT	1.01516e-06	-0.124033	0.119	0.196	0.0218452	1
FXN.1	1.01912e-06	-0.0889316	0.121	0.367	0.0219305	1
GINM1.1	1.01987e-06	-0.0952088	0.316	0.39	0.0219466	1
RASGRP2	1.02339e-06	-0.0882936	0.043	0.266	0.0220222	1
IMPA2	1.02779e-06	-0.0864986	0.07	0.309	0.0221169	1
ABHD8.1	1.03671e-06	-0.0791924	0.058	0.29	0.0223089	1
ZSWIM6	1.03678e-06	-0.136317	0.185	0.265	0.0223105	1
AL078639.1.1	1.05242e-06	-0.120758	0.123	0.239	0.0226471	1
VPREB3	1.06028e-06	-0.0700703	0.048	0.234	0.0228161	1
HNRNPLL	1.0661e-06	-0.108442	0.16	0.262	0.0229415	1
AC017033.1.1	1.09278e-06	-0.077198	0.047	0.244	0.0235155	1
DLEU2.1	1.10207e-06	-0.107048	0.043	0.107	0.0237155	1
EIF3E.1	1.11309e-06	-0.0963287	0.386	0.39	0.0239526	1
YTHDC1	1.12349e-06	-0.114933	0.282	0.313	0.0241763	1
PFDN6.1	1.13007e-06	0.146755	0.505	0.354	0.024318	1
MTHFD1L	1.13557e-06	-0.103964	0.152	0.294	0.0244364	1
MLPH.1	1.14361e-06	-0.0321175	0.12	0.376	0.0246094	1
HPGD.1	1.15271e-06	0.356643	0.105	0.141	0.0248053	1
BEND5.1	1.15506e-06	-0.105048	0.081	0.176	0.0248556	1
RAB33A.1	1.17599e-06	-0.126115	0.093	0.21	0.0253061	1
MRS2.1	1.18696e-06	-0.0977545	0.208	0.411	0.0255421	1
NSF	1.19121e-06	-0.111914	0.136	0.22	0.0256337	1
PHF7	1.19357e-06	-0.0872158	0.027	0.177	0.0256843	1
C18orf32.1	1.19761e-06	-0.1258	0.242	0.303	0.0257714	1
TIPARP	1.20557e-06	-0.107442	0.071	0.136	0.0259426	1
MORC2-AS1.1	1.20794e-06	0.16596	0.218	0.192	0.0259936	1
AL021395.1	1.21437e-06	-0.0571521	0.017	0.191	0.026132	1
GINS4.1	1.24739e-06	-0.107443	0.055	0.122	0.0268425	1
PAK1IP1.1	1.26536e-06	0.145359	0.417	0.307	0.0272293	1
NEK4	1.2671e-06	-0.116421	0.089	0.163	0.0272666	1
BTG3.1	1.27011e-06	-0.136682	0.338	0.373	0.0273315	1
RPL26L1.1	1.27787e-06	-0.102697	0.405	0.377	0.0274984	1
TIFA.1	1.2808e-06	0.148698	0.123	0.124	0.0275616	1
LST1.1	1.28594e-06	0.241936	0.129	0.08	0.0276721	1
ROPN1L.1	1.28981e-06	-0.097072	0.04	0.173	0.0277554	1
FCF1.1	1.29462e-06	0.227711	0.349	0.243	0.0278589	1
TRIM28.1	1.29741e-06	-0.109079	0.294	0.337	0.027919	1
ABLIM1.1	1.30596e-06	0.213566	0.269	0.193	0.028103	1
EWSR1.1	1.31137e-06	0.152462	0.505	0.354	0.0282194	1
MXRA8	1.31215e-06	-0.0250572	0.071	0.33	0.0282362	1
PYCR1	1.32162e-06	-0.107679	0.159	0.311	0.02844	1
PRELID3A	1.3226e-06	-0.085289	0.025	0.213	0.0284611	1
GALNT13.1	1.33159e-06	-0.108547	0.073	0.137	0.0286545	1
RCOR1	1.33548e-06	-0.103783	0.108	0.199	0.0287382	1
CHD3.1	1.33992e-06	-0.0995572	0.13	0.212	0.0288338	1
GPR108.1	1.34181e-06	0.143158	0.274	0.257	0.0288745	1
MID1IP1.1	1.34833e-06	-0.114108	0.155	0.257	0.0290147	1
TRIM16.1	1.349e-06	0.162473	0.385	0.271	0.0290292	1
TRIOBP	1.35193e-06	-0.0996622	0.183	0.263	0.0290923	1
AP000251.1	1.35543e-06	-0.0627956	0.05	0.243	0.0291676	1
CUL5	1.37016e-06	-0.111393	0.278	0.321	0.0294844	1
BTN2A2	1.37292e-06	0.155195	0.193	0.174	0.0295439	1
THTPA.1	1.38118e-06	0.152361	0.244	0.228	0.0297216	1
METTL3.1	1.41255e-06	0.146411	0.303	0.266	0.0303967	1
ABCA8	1.4264e-06	-0.0724269	0.016	0.124	0.0306947	1
RNF145.1	1.44429e-06	0.127757	0.308	0.293	0.0310797	1
FAN1	1.44732e-06	-0.127726	0.087	0.136	0.0311449	1
PFN1	1.4511e-06	0.0921901	0.43	0.48	0.0312263	1
VLDLR.1	1.458e-06	0.152719	0.18	0.159	0.0313747	1
ILF2.1	1.48965e-06	0.122777	0.479	0.399	0.0320558	1
TMOD3.1	1.48983e-06	-0.100017	0.289	0.327	0.0320597	1
AC079922.2	1.50079e-06	-0.0789471	0.027	0.197	0.0322954	1
RPL15.1	1.50164e-06	-0.0824662	0.433	0.481	0.0323139	1
COL4A2	1.50403e-06	0.161322	0.466	0.325	0.0323653	1
AP1S1.1	1.51037e-06	0.122574	0.481	0.345	0.0325016	1
ZNF688.1	1.51559e-06	-0.0891813	0.135	0.396	0.032614	1
PDIA3.1	1.51783e-06	0.111573	0.459	0.397	0.0326621	1
POP5.1	1.52708e-06	-0.106937	0.358	0.346	0.0328611	1
TTC19.1	1.52721e-06	-0.113344	0.303	0.323	0.0328641	1
CDC42EP2.1	1.52952e-06	0.148173	0.136	0.107	0.0329137	1
MRPL49.1	1.53376e-06	0.149509	0.334	0.282	0.0330051	1
SNX21.1	1.54139e-06	-0.0867757	0.081	0.306	0.0331691	1
TPRKB	1.55094e-06	-0.112099	0.368	0.359	0.0333746	1
TSC22D2	1.55276e-06	-0.118767	0.146	0.21	0.0334138	1
AC107373.2	1.55754e-06	-0.0701791	0.036	0.234	0.0335167	1
B4GALT2	1.55853e-06	-0.106077	0.196	0.299	0.033538	1
ABCA3	1.56623e-06	-0.110438	0.08	0.147	0.0337038	1
NEDD4L.1	1.56998e-06	-0.145731	0.17	0.204	0.0337843	1
CAMK2D	1.60196e-06	0.14058	0.499	0.352	0.0344725	1
FAM169A	1.63226e-06	-0.105913	0.063	0.116	0.0351245	1
NHSL1.1	1.64351e-06	-0.140202	0.237	0.281	0.0353666	1
MRPL13.1	1.64394e-06	-0.101966	0.407	0.391	0.0353761	1
BBC3	1.64934e-06	-0.140945	0.167	0.236	0.0354922	1
CYSTM1.1	1.68239e-06	0.131174	0.486	0.353	0.0362033	1
AHCTF1	1.69518e-06	-0.108802	0.144	0.24	0.0364787	1
AL135925.1.1	1.71004e-06	-0.0847176	0.076	0.321	0.0367983	1
PARL.1	1.7146e-06	-0.0920988	0.213	0.486	0.0368965	1
BCAP31	1.71568e-06	0.116323	0.47	0.382	0.0369196	1
MED16.1	1.72645e-06	-0.0959545	0.189	0.451	0.0371514	1
FAM98C.1	1.74281e-06	-0.102446	0.088	0.197	0.0375035	1
ZIC5.1	1.76796e-06	-0.0186751	0.134	0.381	0.0380447	1
GLOD4.1	1.79673e-06	0.128381	0.479	0.341	0.0386639	1
PRMT3	1.80186e-06	-0.0963046	0.093	0.262	0.0387743	1
AASDHPPT.1	1.81604e-06	-0.103382	0.34	0.341	0.0390793	1
POU3F1	1.82647e-06	-0.10577	0.072	0.289	0.0393037	1
KSR1	1.85253e-06	-0.114482	0.067	0.128	0.0398645	1
RFXAP	1.8534e-06	-0.0944699	0.073	0.214	0.0398833	1
CCNH.1	1.85991e-06	-0.116286	0.322	0.325	0.0400234	1
ELOVL4	1.88052e-06	-0.0975659	0.065	0.203	0.0404668	1
RAB3C	1.88368e-06	-0.141698	0.108	0.151	0.0405349	1
USP9X.1	1.889e-06	0.154855	0.427	0.319	0.0406495	1
RAB11A.1	1.90153e-06	0.12369	0.492	0.365	0.0409189	1
NDUFA10.1	1.91212e-06	-0.091194	0.31	0.428	0.0411469	1
ELF1.1	1.91407e-06	0.138817	0.221	0.219	0.0411889	1
SYT11.1	1.95081e-06	-0.164875	0.389	0.36	0.0419794	1
ARGLU1.1	1.95465e-06	-0.107397	0.341	0.349	0.0420621	1
EIF2AK1.1	1.97741e-06	-0.0980684	0.248	0.334	0.0425518	1
MAX.1	1.98827e-06	0.158444	0.345	0.284	0.0427856	1
SPAST.1	2.02175e-06	-0.0987599	0.098	0.185	0.0435061	1
CCDC88C.1	2.05028e-06	0.162054	0.136	0.118	0.04412	1
G0S2	2.07001e-06	-0.0989433	0.025	0.254	0.0445446	1
TM4SF18	2.07054e-06	-0.0401221	0.051	0.304	0.0445558	1
SF3A1	2.07505e-06	-0.121612	0.22	0.288	0.0446531	1
PKDCC	2.07963e-06	-0.0524635	0.02	0.223	0.0447516	1
AC010531.6.1	2.08044e-06	-0.0723438	0.023	0.213	0.044769	1
ZFYVE26.1	2.09761e-06	0.173507	0.125	0.091	0.0451384	1
UBE2R2.1	2.1012e-06	-0.112565	0.369	0.363	0.0452158	1
C12orf49.1	2.12681e-06	-0.11486	0.217	0.286	0.0457669	1
CEP57	2.12763e-06	-0.127578	0.303	0.316	0.0457846	1
ARHGEF7-AS2	2.1294e-06	-0.0517463	0.045	0.228	0.0458226	1
ZNF22.1	2.14253e-06	0.138717	0.488	0.358	0.0461051	1
RTL8B.1	2.1768e-06	-0.0918119	0.1	0.254	0.0468426	1
STYX.1	2.21507e-06	-0.097911	0.092	0.163	0.0476662	1
PRPF4B.1	2.21729e-06	0.166657	0.452	0.381	0.0477139	1
RAB18.1	2.22256e-06	0.124714	0.491	0.373	0.0478273	1
SLC2A1.1	2.24156e-06	-0.149797	0.165	0.224	0.0482361	1
SCN3A.1	2.27694e-06	-0.193287	0.204	0.204	0.0489975	1
PMS1	2.3005e-06	-0.129327	0.156	0.233	0.0495044	1
BCAN.1	2.31883e-06	-0.213473	0.369	0.318	0.049899	1
KCNN4	2.32083e-06	-0.0887378	0.047	0.247	0.0499419	1
CXCL10.2	0	12.0154	0.919	0.298	0	2
MT2A.2	0	10.4982	0.916	0.227	0	2
CCL2.2	0	9.82953	0.938	0.288	0	2
SOD2.3	0	6.41528	0.966	0.279	0	2
ISG15.2	0	6.40632	0.918	0.377	0	2
IFITM3.2	0	2.51313	0.952	0.381	0	2
PSME2.2	0	2.37023	0.937	0.35	0	2
SEPT7.2	0	-0.804619	0.096	0.463	0	2
LINC00461.2	0	-1.1083	0.088	0.387	0	2
RGMA.2	0	-1.17768	0.06	0.352	0	2
PHYHIPL.2	0	-1.21454	0.039	0.293	0	2
ATP1B2.2	0	-1.78859	0.021	0.334	0	2
PMP2.2	0	-2.39716	0.042	0.34	0	2
TUBA1A.2	0	-2.59474	0.053	0.468	0	2
FABP7.2	0	-3.64713	0.033	0.436	0	2
C1orf61.2	0	-3.88921	0.023	0.385	0	2
PTPRZ1.2	8.54740484224398e-317	-1.67956	0.084	0.397	1.83931604800248e-312	2
FHL1.2	1.57406018359032e-315	-0.991854	0.09	0.386	3.38722010906801e-311	2
TUBB2B.2	5.03868673661235e-314	-1.94117	0.076	0.432	0	2
NLRP1.2	1.5556682197699e-313	-1.73328	0.041	0.334	0	2
FGFBP3.2	8.01640195840762e-310	-1.48102	0.078	0.358	1.72505e-305	2
GNAS.2	0	-0.761907	0.086	0.455	1.45698e-304	2
FABP5.2	1.22707e-301	-2.90755	0.049	0.392	2.64053e-297	2
HLA-B.2	3.0258e-298	2.34154	0.91	0.371	6.51121e-294	2
FAM181B.2	3.39471e-285	-1.6522	0.029	0.316	7.30507e-281	2
VEPH1.2	6.7984e-285	-0.810289	0.032	0.231	1.46295e-280	2
CXCL8.1	2.89885e-280	10.3376	0.778	0.145	6.23803e-276	2
TNFAIP2.2	1.04077e-276	6.89516	0.863	0.221	2.23962e-272	2
ENHO.2	2.61889e-275	-1.18783	0.037	0.438	5.63558e-271	2
RPS3A.2	7.28085e-275	-0.920683	0.102	0.493	1.56677e-270	2
ACAT2.2	1.11538e-273	-1.22907	0.114	0.4	2.40019e-269	2
IFI44L.2	5.91951e-268	2.25575	0.88	0.368	1.27382e-263	2
GFAP.2	1.65918e-265	-2.62886	0.055	0.295	3.57038e-261	2
B2M.2	8.40474e-263	3.27208	0.922	0.386	1.80862e-258	2
METRN.2	8.87509e-263	-1.13789	0.062	0.479	1.90983e-258	2
BEX1.2	5.6031e-262	-1.50777	0.098	0.361	1.20573e-257	2
TTC3.2	1.73117e-250	-0.898077	0.131	0.442	3.7253e-246	2
H3F3A.2	9.74327e-248	-0.731877	0.126	0.481	2.09665e-243	2
SRGAP3.2	2.44225e-246	-0.82136	0.098	0.325	5.25548e-242	2
PSAT1.2	8.49464e-243	-0.9888	0.06	0.319	1.82796e-238	2
TTYH1.2	1.50667e-239	-1.83456	0.064	0.366	3.24221e-235	2
HCFC1R1.2	3.70124e-238	-0.681661	0.098	0.325	7.96469e-234	2
RPS24.2	1.22266e-237	-0.759124	0.134	0.503	2.63104e-233	2
MZT2B.2	1.93597e-237	-0.715208	0.095	0.525	4.166e-233	2
LIX1.2	2.55858e-237	-0.905786	0.047	0.232	5.50582e-233	2
CMBL.2	4.43059e-237	-0.787339	0.057	0.419	9.5342e-233	2
IFI27.2	1.47155e-235	7.5745	0.813	0.268	3.16663e-231	2
TIMP4.2	1.20272e-233	-0.927923	0.025	0.392	2.58814e-229	2
MAGED1.2	1.32094e-232	-0.803602	0.14	0.389	2.84253e-228	2
NT5DC2.2	3.117e-229	-0.668854	0.075	0.412	6.70748e-225	2
BST2.2	2.53113e-226	4.31659	0.827	0.303	5.44674e-222	2
SOX2.2	5.87599e-224	-0.949279	0.15	0.447	1.26445e-219	2
APC.2	5.55759e-222	-0.891309	0.13	0.369	1.19594e-217	2
IFI35.2	1.91267e-220	2.20974	0.828	0.312	4.11587e-216	2
EDNRB.2	5.78462e-220	-1.19215	0.105	0.343	1.24479e-215	2
RPS15A.2	1.76983e-219	-0.66712	0.143	0.479	3.8085e-215	2
TUBB2A.2	2.5805e-219	-1.80305	0.078	0.481	5.55297e-215	2
WTAP.2	1.61833e-217	2.83795	0.824	0.269	3.48248e-213	2
PFN2.2	2.81113e-215	-0.774004	0.166	0.454	6.04927e-211	2
GAMT.2	3.14851e-210	-0.714132	0.085	0.49	6.77527e-206	2
FTH1.2	8.06663e-209	5.35825	0.907	0.299	1.73586e-204	2
UBE2E3.2	1.72021e-208	-0.694425	0.157	0.398	3.70173e-204	2
YBX1.2	3.03449e-208	-0.671194	0.142	0.467	6.52992e-204	2
TIMP1.2	7.12984e-206	7.55781	0.758	0.161	1.53427e-201	2
NFIA.2	3.28446e-205	-0.886737	0.139	0.366	7.06783e-201	2
SCRG1.2	1.38981e-203	-1.33902	0.135	0.402	2.99073e-199	2
NFIB.2	7.06006e-203	-0.854305	0.124	0.412	1.51925e-198	2
C1QL1.2	3.73839e-202	-1.89231	0.071	0.414	8.04464e-198	2
ANOS1.2	6.23473e-202	-0.98721	0.083	0.233	1.34165e-197	2
IDH1.2	3.89774e-200	-0.733075	0.13	0.336	8.38754e-196	2
HLA-C.2	2.38236e-199	1.45395	0.816	0.358	5.12659e-195	2
PTX3.2	1.86443e-198	7.05684	0.76	0.204	4.01206e-194	2
HOPX.2	7.7236e-198	-1.6252	0.085	0.32	1.66204e-193	2
MX1.2	2.59758e-196	3.16177	0.827	0.347	5.58974e-192	2
CXCL1.2	2.65772e-196	7.39613	0.723	0.129	5.71915e-192	2
NDUFA4.2	3.09788e-196	-0.563576	0.173	0.481	6.66633e-192	2
RPE65.2	3.02676e-195	-0.939927	0.06	0.233	6.51329e-191	2
PRDX6.2	2.37479e-193	2.53719	0.811	0.302	5.1103e-189	2
FBLN5.2	4.39658e-193	6.39235	0.716	0.161	9.46101e-189	2
LAP3.2	1.42638e-192	1.84581	0.813	0.312	3.06944e-188	2
GABBR2.2	2.89928e-192	-0.949677	0.136	0.35	6.23897e-188	2
CENPV.2	2.27714e-191	-0.824636	0.1	0.509	4.90018e-187	2
NME4.2	1.48565e-189	-0.652069	0.157	0.437	3.19698e-185	2
MGST3.2	2.00698e-189	-0.681685	0.154	0.427	4.31882e-185	2
ITM2C.2	3.82924e-189	-0.749987	0.134	0.353	8.24015e-185	2
FOS.2	4.56487e-187	-1.20967	0.098	0.312	9.82314e-183	2
LSM4.2	8.30375e-187	-0.639843	0.119	0.528	1.78688e-182	2
NAXE.2	1.37153e-186	-0.634768	0.108	0.434	2.95139e-182	2
DCLK2.2	1.85529e-186	-0.727841	0.103	0.283	3.9924e-182	2
BID.2	5.48598e-186	1.95929	0.803	0.251	1.18053e-181	2
AC130456.2.2	6.58862e-186	-0.00507772	0.153	0.537	1.4178e-181	2
LINC01693.2	6.58862e-186	-0.00507772	0.153	0.537	1.4178e-181	2
AP006565.1.2	6.58862e-186	-0.00507772	0.153	0.537	1.4178e-181	2
AC093702.1.2	6.58862e-186	-0.00507772	0.153	0.537	1.4178e-181	2
S100A11.2	3.68211e-185	2.87092	0.815	0.323	7.92353e-181	2
NEFL.2	4.7961e-185	-1.99427	0.058	0.319	1.03207e-180	2
MPC1.2	6.32972e-185	-0.89359	0.15	0.424	1.36209e-180	2
AL049536.1.2	9.79117e-184	-0.00512618	0.155	0.538	2.10696e-179	2
AC079298.2.2	9.79117e-184	-0.00512618	0.155	0.538	2.10696e-179	2
LINC01736.2	9.79117e-184	-0.00512618	0.155	0.538	2.10696e-179	2
RTN4.2	3.73828e-183	-0.648248	0.175	0.477	8.04441e-179	2
GPM6A.2	6.39653e-183	-1.07595	0.144	0.426	1.37647e-178	2
EMCN.2	6.43634e-183	-0.020468	0.154	0.538	1.38504e-178	2
LINC00333.2	3.81244e-182	-0.00516143	0.157	0.538	8.20399e-178	2
IFI6.2	5.03362e-182	3.35748	0.819	0.33	1.08318e-177	2
RPL23.2	6.57749e-182	-0.700701	0.178	0.465	1.41541e-177	2
MAGEA6.2	6.87383e-182	-0.0422579	0.154	0.538	1.47918e-177	2
HLA-A.2	1.00453e-181	1.33506	0.798	0.36	2.16166e-177	2
C6.2	1.20593e-181	-0.00977187	0.157	0.538	2.59505e-177	2
C4orf48.2	1.64085e-181	-0.681558	0.129	0.528	3.53095e-177	2
IFIT3.2	2.24661e-181	3.39152	0.824	0.329	4.83449e-177	2
PGRMC1.2	3.77105e-181	-0.642158	0.147	0.476	8.11491e-177	2
MAGEA3.2	5.08468e-181	-0.0119537	0.157	0.539	1.09417e-176	2
AC116563.1.2	6.24938e-181	-0.00518822	0.157	0.539	1.3448e-176	2
FOXL2NB.2	6.24938e-181	-0.00518822	0.157	0.539	1.3448e-176	2
DIRC1.2	6.24938e-181	-0.00518822	0.157	0.539	1.3448e-176	2
GCSH.2	2.73277e-180	-0.694261	0.139	0.516	5.88066e-176	2
TM7SF2.2	3.52682e-180	-0.890959	0.09	0.454	7.58937e-176	2
GDF10.2	3.58413e-180	-0.0475897	0.15	0.536	7.7127e-176	2
FAM181A.2	4.41894e-180	-0.818645	0.064	0.31	9.50912e-176	2
LMLN2.2	5.6724e-180	-0.00520928	0.159	0.54	1.22064e-175	2
AC079298.1.2	5.6724e-180	-0.00520928	0.159	0.54	1.22064e-175	2
BPI.2	1.68159e-179	-0.00521963	0.159	0.54	3.61862e-175	2
SULT1E1.2	1.68159e-179	-0.00521963	0.159	0.54	3.61862e-175	2
HMGB2.2	2.16728e-179	-1.09047	0.12	0.253	4.66377e-175	2
C15orf48.2	1.88282e-178	7.33117	0.673	0.149	4.05164e-174	2
FMO3.2	2.35629e-178	-0.00531783	0.16	0.541	5.0705e-174	2
AC010776.2.2	3.17175e-178	-0.00536938	0.16	0.541	6.82528e-174	2
CYP4X1.2	5.11398e-178	-0.00625216	0.16	0.541	1.10048e-173	2
SPECC1.2	5.48292e-178	-0.683815	0.136	0.33	1.17987e-173	2
PSIP1.2	7.7291e-177	-0.635128	0.164	0.385	1.66322e-172	2
MZT2A.2	9.8573e-177	-0.568404	0.119	0.5	2.12119e-172	2
PTMS.2	1.94422e-176	-0.671542	0.164	0.459	4.18378e-172	2
SCD5.2	3.23569e-176	-0.812691	0.14	0.391	6.96289e-172	2
HES5.2	1.09868e-175	-1.09217	0.019	0.177	2.36425e-171	2
LUZP2.2	9.32901e-174	-0.638906	0.026	0.157	2.00751e-169	2
RCN2.2	1.58979e-173	-0.678516	0.144	0.497	3.42106e-169	2
PCDH10.2	2.89462e-172	-0.794383	0.141	0.335	6.22894e-168	2
RTN3.2	3.53742e-172	-0.635274	0.181	0.401	7.61217e-168	2
PPDPF.2	5.35763e-172	-0.597117	0.147	0.521	1.15291e-167	2
POMP.2	3.97558e-171	0.704505	0.807	0.392	8.55506e-167	2
FAM69C.2	2.01789e-170	-0.56672	0.019	0.143	4.34229e-166	2
CD44.2	1.0304e-168	1.59971	0.789	0.322	2.21731e-164	2
RND2.2	1.36772e-168	-0.670519	0.109	0.28	2.94321e-164	2
MGLL.2	3.00779e-168	2.76505	0.771	0.225	6.47246e-164	2
RPL30.2	2.2382e-167	-0.588565	0.174	0.476	4.81637e-163	2
RPS15.2	1.90432e-166	-0.733674	0.171	0.495	4.0979e-162	2
TFPI2.2	7.07507e-166	5.82245	0.721	0.175	1.52248e-161	2
RRAGD.2	1.05496e-165	-0.650118	0.128	0.324	2.27017e-161	2
SPAG16.2	1.08306e-165	-0.712013	0.147	0.334	2.33063e-161	2
PARP14.2	2.59051e-165	1.98692	0.814	0.322	5.57452e-161	2
RPL5.2	9.84265e-165	-0.583125	0.175	0.478	2.11804e-160	2
COMMD6.2	3.50013e-164	-0.583818	0.169	0.465	7.53193e-160	2
HEY1.2	9.84811e-164	-0.702786	0.085	0.25	2.11922e-159	2
SLC39A14.2	2.63819e-163	1.66563	0.779	0.231	5.67713e-159	2
UBL3.2	5.65773e-163	-0.741454	0.189	0.364	1.21749e-158	2
UQCRB.2	1.63428e-162	-0.519498	0.191	0.463	3.5168e-158	2
CLDN1.2	4.02922e-162	2.38734	0.733	0.213	8.67048e-158	2
MYO10.2	1.80726e-161	-0.750143	0.146	0.33	3.88904e-157	2
GABARAPL2.2	3.52389e-161	-0.629109	0.168	0.414	7.58306e-157	2
LDHB.2	5.3906e-161	-0.505144	0.207	0.497	1.16e-156	2
ISG20.2	1.63096e-160	2.73548	0.753	0.239	3.50966e-156	2
CXCL2.1	2.08869e-160	5.60724	0.729	0.145	4.49466e-156	2
TMEM256.2	2.79584e-160	-0.597256	0.187	0.385	6.01637e-156	2
CSRP2.2	9.91532e-160	-0.932171	0.161	0.354	2.13368e-155	2
ATP5MC2.2	1.04459e-158	-0.473175	0.192	0.492	2.24785e-154	2
FAM213A.2	8.68763e-157	-0.61213	0.182	0.418	1.86949e-152	2
RPS10.2	1.48068e-156	-0.555922	0.202	0.473	3.18627e-152	2
SLC43A2.2	2.09111e-156	2.04693	0.748	0.241	4.49986e-152	2
MT3.2	2.35909e-156	-1.00672	0.07	0.207	5.07653e-152	2
ATP6V0E2.2	3.99317e-156	-0.630148	0.106	0.301	8.5929e-152	2
AC100810.1.2	1.42782e-155	-0.557897	0.093	0.482	3.07253e-151	2
CTNND2.2	2.15694e-155	-0.81841	0.156	0.371	4.64152e-151	2
RDX.2	1.50195e-154	3.13322	0.764	0.286	3.23205e-150	2
NDUFS6.2	5.20927e-154	-0.539341	0.188	0.521	1.12098e-149	2
PDPN.2	1.15209e-153	1.84119	0.764	0.288	2.47919e-149	2
PLSCR1.2	1.46781e-153	1.48527	0.767	0.326	3.15857e-149	2
RCAN1.2	2.4731e-153	4.829	0.704	0.215	5.32187e-149	2
HMGB1.1	1.13494e-151	-0.701706	0.186	0.422	2.44228e-147	2
H2AFX.1	2.96497e-151	-0.696076	0.089	0.441	6.38033e-147	2
CCL5.2	1.04114e-150	5.37404	0.617	0.164	2.24042e-146	2
NENF.2	4.02092e-150	-0.56215	0.164	0.487	8.65263e-146	2
HLA-E.2	5.30272e-150	1.67831	0.76	0.304	1.14109e-145	2
S100B.2	1.21502e-149	-1.23317	0.15	0.345	2.61461e-145	2
PRCP.2	4.76581e-149	-0.703143	0.155	0.301	1.02555e-144	2
PKM.2	1.21722e-148	0.967235	0.786	0.366	2.61933e-144	2
DBI.2	1.3295e-148	-0.717558	0.186	0.423	2.86095e-144	2
CIRBP.2	3.79893e-148	-0.614036	0.188	0.449	8.17492e-144	2
TUBA1B.2	1.11849e-147	-0.933263	0.207	0.447	2.40688e-143	2
CNN3.1	1.14581e-147	-0.765943	0.188	0.429	2.46567e-143	2
NR2F1.2	5.37555e-147	-0.670306	0.161	0.365	1.15677e-142	2
IFITM1.2	8.95226e-147	3.91822	0.797	0.34	1.92644e-142	2
LINC01896.2	1.21503e-146	-0.687874	0.062	0.372	2.61462e-142	2
NRP2.2	1.43497e-146	2.28464	0.757	0.259	3.08792e-142	2
C7.2	6.48587e-146	-0.07491	0.15	0.534	1.39569e-141	2
IFIT1.2	1.11552e-145	3.54068	0.763	0.335	2.40049e-141	2
TMA7.2	2.11418e-145	-0.474031	0.195	0.476	4.54949e-141	2
RPL6.2	7.653e-145	-0.519948	0.212	0.484	1.64685e-140	2
CEBPB.2	1.09798e-144	1.79335	0.743	0.236	2.36274e-140	2
TAF10.2	1.20924e-144	-0.49924	0.177	0.505	2.60216e-140	2
TSPAN12.2	5.36456e-144	-0.629058	0.098	0.263	1.1544e-139	2
PSRC1.2	2.28739e-143	-0.611367	0.136	0.316	4.92223e-139	2
TNIP1.2	2.91492e-143	1.88446	0.771	0.26	6.27262e-139	2
GTF2H5.2	3.70643e-143	-0.535404	0.201	0.409	7.97588e-139	2
GBP1.2	1.15636e-141	3.05131	0.766	0.235	2.48838e-137	2
CXCL6.1	2.28048e-141	5.05288	0.676	0.139	4.90736e-137	2
YWHAH.2	3.34161e-141	-0.568469	0.158	0.468	7.19082e-137	2
ID3.1	5.69023e-141	-2.23693	0.112	0.394	1.22448e-136	2
RPL7A.2	7.99792e-141	-0.612377	0.202	0.498	1.72107e-136	2
SDC2.2	8.20502e-141	-0.65954	0.116	0.27	1.76564e-136	2
QKI.2	8.96865e-141	-0.688657	0.204	0.459	1.92996e-136	2
BLOC1S1.2	2.04172e-140	-0.561546	0.204	0.44	4.39358e-136	2
SP100.2	6.25997e-140	1.36159	0.743	0.288	1.34708e-135	2
COX5A.2	7.84311e-140	-0.489466	0.184	0.513	1.68776e-135	2
YWHAE.2	1.14224e-138	-0.550169	0.179	0.453	2.45798e-134	2
CXXC4.2	1.77607e-138	-0.658162	0.078	0.241	3.82193e-134	2
PHGDH.2	2.33523e-136	-0.678093	0.13	0.296	5.02518e-132	2
FAM69B.2	4.79449e-136	-0.524504	0.109	0.472	1.03173e-131	2
IL32.2	1.03788e-135	3.01607	0.757	0.279	2.23342e-131	2
MAZ.2	2.01855e-135	-0.53137	0.168	0.389	4.34373e-131	2
PSME1.2	2.36142e-135	1.01697	0.784	0.37	5.08154e-131	2
RPSA.2	3.47973e-135	-0.5028	0.22	0.477	7.48804e-131	2
MAN1C1.2	5.33342e-135	-0.566485	0.105	0.242	1.1477e-130	2
LRAT.2	7.73552e-135	-0.519436	0.031	0.167	1.66461e-130	2
MKI67.2	1.04849e-134	-0.789164	0.057	0.24	2.25624e-130	2
TOP2A.2	1.10081e-134	-1.0363	0.088	0.199	2.36883e-130	2
PROM1.2	4.40258e-134	-0.538629	0.064	0.205	9.47392e-130	2
NNAT.2	4.89956e-134	-1.01772	0.101	0.265	1.05434e-129	2
PIFO.2	1.24504e-133	-0.635142	0.101	0.238	2.6792e-129	2
RPL9.2	2.19354e-133	-0.487079	0.221	0.476	4.72028e-129	2
ECSCR.2	3.22915e-133	-0.0395973	0.142	0.53	6.94881e-129	2
TMSB10.2	3.38074e-133	0.870938	0.769	0.448	7.27501e-129	2
SELENOT.2	9.76381e-133	1.13568	0.733	0.352	2.10108e-128	2
NDFIP1.2	1.7573e-132	-0.570145	0.199	0.389	3.78154e-128	2
PEBP1.2	2.94923e-132	-0.470185	0.209	0.471	6.34644e-128	2
RPL3.2	3.67133e-132	-0.536936	0.207	0.481	7.90034e-128	2
PAFAH1B3.1	8.89352e-132	-0.568671	0.22	0.403	1.9138e-127	2
C16orf74.2	1.28726e-131	-0.474031	0.034	0.331	2.77005e-127	2
GSTA4.2	1.42369e-131	-0.601	0.185	0.342	3.06364e-127	2
CCNA2.2	1.49434e-131	-0.60594	0.056	0.365	3.21566e-127	2
RPL24.2	1.85499e-131	-0.504291	0.203	0.459	3.99175e-127	2
CENPA.2	2.80559e-131	-0.557658	0.045	0.361	6.03734e-127	2
EIF1B.2	4.27269e-131	-0.663615	0.169	0.367	9.1944e-127	2
RPL32.2	2.72524e-130	-0.524502	0.229	0.499	5.86444e-126	2
RPS2.2	3.47016e-130	-0.879333	0.152	0.486	7.46743e-126	2
ZNF428.2	7.40352e-130	-0.502573	0.18	0.492	1.59316e-125	2
NDUFAF8.2	7.64918e-130	-0.497848	0.16	0.516	1.64603e-125	2
ARL3.2	8.63193e-130	-0.532566	0.211	0.436	1.85751e-125	2
ICAM1.2	1.50657e-129	2.82337	0.721	0.207	3.242e-125	2
OAS1.2	2.89039e-129	1.8119	0.717	0.296	6.21983e-125	2
MSRB2.2	3.17655e-129	-0.512578	0.128	0.491	6.83561e-125	2
TM7SF3.2	4.22327e-129	-0.524995	0.123	0.307	9.08806e-125	2
IRF1.2	8.09034e-129	1.86056	0.754	0.252	1.74096e-124	2
SORL1.2	3.94875e-128	-0.52824	0.048	0.173	8.49732e-124	2
GBP3.2	5.08408e-128	1.91133	0.747	0.233	1.09404e-123	2
SAC3D1.1	5.96692e-128	-0.626102	0.098	0.463	1.28402e-123	2
PSMB8.2	7.84678e-128	0.955724	0.747	0.335	1.68855e-123	2
WLS.2	8.27849e-128	-0.707711	0.169	0.398	1.78145e-123	2
CALM2.2	2.83418e-127	-0.624066	0.188	0.477	6.09887e-123	2
LGALS1.2	3.75159e-127	2.16976	0.721	0.305	8.07305e-123	2
MRPL41.2	4.68202e-127	-0.43662	0.16	0.526	1.00752e-122	2
SYT1.2	8.33391e-127	-0.673646	0.13	0.306	1.79337e-122	2
UBE2L6.2	1.58616e-126	1.06118	0.733	0.343	3.41326e-122	2
WNT7A.2	1.86829e-126	-0.568276	0.075	0.239	4.02038e-122	2
RPL21.2	2.47796e-126	-0.549121	0.218	0.468	5.33233e-122	2
HEBP2.2	1.05614e-125	-0.517245	0.139	0.476	2.27271e-121	2
C7orf50.2	1.66698e-125	-0.531885	0.209	0.384	3.58718e-121	2
SERPINB6.2	1.36894e-124	-0.563722	0.191	0.344	2.94583e-120	2
STAT1.2	1.45113e-124	1.44689	0.733	0.337	3.1227e-120	2
VDAC3.2	2.4604e-124	-0.514831	0.213	0.399	5.29453e-120	2
AKR7A2.2	2.70991e-124	-0.458177	0.137	0.493	5.83145e-120	2
NUSAP1.2	9.20314e-124	-0.890158	0.104	0.227	1.98042e-119	2
NDUFA12.2	1.06213e-123	-0.502324	0.217	0.444	2.28559e-119	2
RPS8.2	1.28628e-123	-0.510614	0.219	0.495	2.76794e-119	2
KIF23.2	1.62772e-123	-0.464322	0.042	0.327	3.50268e-119	2
NFKB1.2	1.78953e-123	1.35849	0.721	0.257	3.8509e-119	2
NAMPT.2	1.87039e-123	1.74213	0.695	0.285	4.02489e-119	2
TMEM106C.1	3.60884e-123	-0.59108	0.174	0.328	7.76587e-119	2
BTBD17.2	4.69424e-123	-0.68609	0.076	0.219	1.01015e-118	2
TP53TG1.2	9.47455e-123	-0.542857	0.133	0.308	2.03883e-118	2
WRB.2	1.09778e-122	-0.565305	0.228	0.383	2.36232e-118	2
SPATA6.2	1.32004e-122	-0.502005	0.126	0.309	2.8406e-118	2
GTSE1.2	1.6353e-122	-0.573877	0.06	0.307	3.51901e-118	2
NAA38.2	6.13071e-122	-0.469791	0.195	0.398	1.31927e-117	2
RPL11.2	1.36207e-121	-0.53488	0.205	0.486	2.93104e-117	2
TYMS.2	2.03176e-121	-0.964448	0.163	0.416	4.37215e-117	2
CTSS.2	2.64475e-121	2.52733	0.702	0.207	5.69123e-117	2
CBX5.2	2.68763e-121	-0.576114	0.202	0.44	5.7835e-117	2
CFLAR.2	3.11412e-121	1.36933	0.723	0.264	6.70128e-117	2
ODC1.2	3.2242e-121	-1.01706	0.091	0.446	6.93815e-117	2
PKIG.2	3.87217e-121	1.94114	0.709	0.304	8.33252e-117	2
CXCL3.2	4.30399e-120	4.9807	0.55	0.191	9.26177e-116	2
UBE2C.2	4.9121e-120	-1.29099	0.06	0.378	1.05703e-115	2
SESN3.2	7.08843e-120	-0.574224	0.13	0.273	1.52536e-115	2
RPS27L.2	2.26056e-119	-0.696753	0.202	0.433	4.8645e-115	2
EGR1.2	2.6556e-119	-1.13964	0.124	0.305	5.71458e-115	2
BCL7C.2	5.24481e-119	-0.457704	0.147	0.507	1.12863e-114	2
ETFB.2	8.29897e-119	-0.453299	0.234	0.371	1.78585e-114	2
CDCA3.2	9.70032e-119	-0.515579	0.051	0.344	2.08741e-114	2
PRDX2.2	1.5018e-118	-0.482244	0.235	0.476	3.23172e-114	2
RPL13.2	1.57196e-118	-0.65542	0.146	0.523	3.38269e-114	2
PTN.2	1.69377e-118	-1.11596	0.209	0.41	3.64482e-114	2
ID1.1	2.60738e-118	-1.03838	0.08	0.448	5.61083e-114	2
CDK1.2	1.70959e-117	-1.04714	0.078	0.247	3.67887e-113	2
CYP1B1.2	8.01573e-117	2.7132	0.668	0.148	1.7249e-112	2
CENPF.2	1.81765e-116	-1.01793	0.128	0.209	3.91141e-112	2
NUF2.2	1.85017e-116	-0.630548	0.061	0.293	3.98138e-112	2
THYN1.2	2.01987e-116	-0.5332	0.202	0.365	4.34656e-112	2
CD82.2	2.09798e-116	2.03031	0.704	0.209	4.51464e-112	2
SNHG7.2	2.29693e-116	-0.698533	0.105	0.452	4.94276e-112	2
STMN1.2	2.91525e-116	-0.806052	0.209	0.429	6.27332e-112	2
GRIA1.2	5.66003e-116	-0.587249	0.183	0.307	1.21798e-111	2
SULF2.2	1.29822e-115	-0.574156	0.16	0.291	2.79364e-111	2
PLPP3.2	4.42218e-115	1.41425	0.689	0.303	9.5161e-111	2
ATP1A2.2	6.89647e-115	-0.770043	0.016	0.145	1.48405e-110	2
DLGAP5.2	8.70531e-115	-0.665746	0.041	0.348	1.8733e-110	2
HMMR.2	9.3956e-115	-0.597524	0.06	0.348	2.02184e-110	2
COX7C.2	2.39598e-114	-0.391993	0.22	0.481	5.1559e-110	2
TNFAIP3.2	3.91619e-114	1.70014	0.717	0.241	8.42724e-110	2
LRRC75A.2	4.73582e-114	-0.550347	0.141	0.264	1.0191e-109	2
DNAJA1.2	7.05346e-114	0.700936	0.729	0.393	1.51783e-109	2
MARCH2.2	8.9773e-114	-0.437269	0.139	0.446	1.93183e-109	2
RPS18.2	2.58839e-113	-0.611321	0.204	0.468	5.56995e-109	2
SEMA6A.2	3.11681e-113	-0.590274	0.153	0.31	6.70706e-109	2
VEGFB.2	3.19565e-113	-0.470229	0.164	0.482	6.87671e-109	2
SEC11C.2	5.92757e-113	-0.591444	0.226	0.38	1.27555e-108	2
IER3.2	6.23079e-113	4.24712	0.656	0.165	1.3408e-108	2
PCBD1.2	7.55785e-113	-0.512337	0.194	0.372	1.62637e-108	2
CKLF.2	1.80497e-112	-0.52379	0.195	0.35	3.88411e-108	2
MDFI.2	2.29903e-112	-0.350614	0.058	0.333	4.94729e-108	2
CCDC167.2	2.59924e-112	-0.5418	0.212	0.402	5.5933e-108	2
TMSB15A.2	6.88865e-112	-0.656797	0.177	0.306	1.48237e-107	2
FIBIN.2	7.10782e-112	-0.618317	0.078	0.202	1.52953e-107	2
PLPPR5.2	1.26054e-111	-0.386125	0.028	0.28	2.71256e-107	2
FAM171B.2	2.33826e-111	-0.565449	0.112	0.25	5.03171e-107	2
TRIM22.2	3.14312e-111	1.09877	0.708	0.295	6.76368e-107	2
LY6E.2	2.67596e-110	1.53759	0.665	0.303	5.75839e-106	2
TSPAN3.2	2.79762e-110	-0.478086	0.222	0.418	6.02021e-106	2
NFKBIA.2	3.40072e-110	1.62269	0.698	0.289	7.31801e-106	2
CACNG4.2	6.82922e-110	-0.520268	0.121	0.388	1.46958e-105	2
KIF5A.2	7.04938e-110	-0.527082	0.102	0.24	1.51696e-105	2
BBOX1.2	7.23839e-110	-0.770481	0.087	0.206	1.55763e-105	2
CHMP5.2	1.66737e-109	0.708817	0.726	0.38	3.58801e-105	2
REEP2.2	2.20035e-109	-0.492724	0.142	0.309	4.73494e-105	2
SOX21.2	6.30444e-109	-0.48507	0.062	0.194	1.35665e-104	2
SCD.2	6.47904e-109	-0.684139	0.192	0.42	1.39422e-104	2
TMPO.2	6.7803e-109	-0.542462	0.114	0.321	1.45905e-104	2
SNX3.2	9.64185e-109	-0.458335	0.217	0.424	2.07483e-104	2
NPAS3.2	1.32921e-108	-0.654038	0.178	0.36	2.86032e-104	2
CAV1.2	1.38663e-108	2.32514	0.691	0.264	2.98389e-104	2
PCLAF.2	1.42711e-108	-1.04457	0.168	0.257	3.07099e-104	2
MMP7.2	1.44833e-108	5.73629	0.53	0.153	3.11666e-104	2
ITGAE.2	1.49987e-108	-0.502181	0.214	0.374	3.22757e-104	2
DOK5.2	3.32238e-108	-0.615095	0.093	0.305	7.14942e-104	2
IGFBP2.2	3.68849e-108	-0.708444	0.174	0.499	7.93726e-104	2
B4GAT1.2	4.38972e-108	-0.509021	0.185	0.328	9.44625e-104	2
NKX6-2.2	9.57645e-108	-1.72	0.072	0.383	2.06076e-103	2
QPRT.2	1.31622e-107	-0.417058	0.073	0.195	2.83237e-103	2
H2AFZ.2	2.82149e-107	-0.907995	0.235	0.397	6.07156e-103	2
AIF1L.2	6.44638e-107	-0.432582	0.098	0.264	1.3872e-102	2
HEY2.2	7.05705e-107	-0.376071	0.026	0.133	1.51861e-102	2
EFNB3.2	7.32416e-107	-0.967053	0.15	0.278	1.57609e-102	2
MT1X.2	9.56998e-107	2.58643	0.686	0.223	2.05936e-102	2
KCNJ16.2	1.41661e-106	-0.473867	0.017	0.12	3.0484e-102	2
CCND1.2	3.38952e-106	2.58175	0.654	0.251	7.2939e-102	2
TIMP2.2	3.96132e-106	-0.579352	0.211	0.359	8.52436e-102	2
OPTN.2	4.36354e-106	0.904502	0.682	0.312	9.3899e-102	2
ARL6IP5.1	7.56311e-106	-0.507831	0.216	0.431	1.6275e-101	2
CCDC28B.1	8.10809e-106	-0.544803	0.229	0.391	1.74478e-101	2
TUBB4B.2	1.56638e-105	-0.748634	0.207	0.36	3.37068e-101	2
PFDN5.2	1.63797e-105	-0.364159	0.228	0.476	3.52475e-101	2
HMGN3.2	1.78499e-105	-0.511045	0.24	0.464	3.84111e-101	2
RPL22.2	2.08217e-105	-0.3664	0.247	0.477	4.48061e-101	2
COL3A1.2	2.1401e-105	-0.0609285	0.122	0.506	4.60529e-101	2
PSPH.2	6.20601e-105	-0.510638	0.122	0.352	1.33547e-100	2
TUBB.2	6.49556e-105	-0.718442	0.24	0.445	1.39778e-100	2
NCAPG.2	1.20789e-104	-0.464376	0.061	0.339	2.59925e-100	2
TNC.2	2.49989e-104	1.5894	0.695	0.322	5.37952e-100	2
CKAP2.2	2.77446e-104	-0.602652	0.21	0.322	5.97036e-100	2
DTYMK.1	8.25432e-104	-0.567249	0.164	0.443	1.77625e-99	2
EPSTI1.2	1.90573e-103	1.58932	0.623	0.209	4.10095e-99	2
SPC25.2	2.084e-103	-0.465716	0.058	0.183	4.48456e-99	2
EPB41L3.2	2.71176e-103	-0.554921	0.15	0.27	5.83544e-99	2
CDH10.2	2.88487e-103	-0.396416	0.026	0.128	6.20794e-99	2
SAT1.2	5.69932e-103	2.77118	0.653	0.245	1.22644e-98	2
SELENOW.2	6.22743e-103	-0.489362	0.25	0.47	1.34008e-98	2
VCAM1.2	6.39964e-103	1.83088	0.688	0.286	1.37714e-98	2
KCNH2.2	1.60348e-102	-0.390325	0.045	0.279	3.45052e-98	2
HMGN2.2	1.73084e-102	-0.674693	0.22	0.371	3.72459e-98	2
CENPE.2	1.90023e-102	-0.485996	0.043	0.248	4.08911e-98	2
TCIM.2	2.25427e-102	1.86628	0.7	0.277	4.85096e-98	2
C5orf49.2	2.29684e-102	-0.519122	0.085	0.19	4.94256e-98	2
MOCS2.2	2.33558e-102	-0.475617	0.216	0.349	5.02594e-98	2
CHI3L1.2	3.30526e-102	4.14857	0.539	0.154	7.1126e-98	2
DGCR6L.2	4.08195e-102	-0.425865	0.149	0.488	8.78395e-98	2
ATP5MG.2	6.63962e-102	-0.367863	0.262	0.484	1.42878e-97	2
MARCKSL1.2	6.65002e-102	-0.613744	0.215	0.451	1.43102e-97	2
LIMS1.2	6.92319e-102	-0.552289	0.2	0.336	1.4898e-97	2
RRM2.2	6.98052e-102	-0.826274	0.07	0.345	1.50214e-97	2
CEP55.2	7.05536e-102	-0.370896	0.05	0.333	1.51824e-97	2
CFAP126.2	7.24866e-102	-0.665931	0.022	0.11	1.55984e-97	2
ESCO2.2	9.91686e-102	-0.550228	0.067	0.231	2.13401e-97	2
CRISPLD1.2	1.45451e-101	-0.907285	0.139	0.286	3.12996e-97	2
RPL7.2	2.1819e-101	-0.508011	0.234	0.463	4.69524e-97	2
MRPS34.2	3.15347e-101	-0.429727	0.208	0.516	6.78596e-97	2
CCNB2.2	4.07956e-101	-0.681698	0.061	0.336	8.77881e-97	2
NDUFB1.2	4.93269e-101	-0.463188	0.236	0.467	1.06146e-96	2
OSBPL1A.2	5.7695e-101	-0.440938	0.132	0.271	1.24154e-96	2
XAF1.2	6.88121e-101	1.42381	0.706	0.272	1.48077e-96	2
RAMP1.2	1.23335e-100	-0.607709	0.11	0.411	2.65405e-96	2
HYI.2	1.29715e-100	-0.422571	0.148	0.46	2.79134e-96	2
TCEAL3.2	1.39476e-100	-0.48986	0.25	0.401	3.00138e-96	2
RNF19A.2	2.25439e-100	1.24289	0.683	0.339	4.85123e-96	2
LAGE3.2	3.59004e-100	-0.446057	0.159	0.484	7.7254e-96	2
KCNQ2.2	7.20327e-100	-0.583216	0.168	0.307	1.55007e-95	2
DCLK1.2	1.10521e-99	-0.571392	0.163	0.302	2.37829e-95	2
LINC00511.2	1.20915e-99	-0.504721	0.14	0.26	2.60198e-95	2
BLVRB.2	3.44407e-99	-0.489039	0.133	0.429	7.4113e-95	2
PDLIM3.2	3.59508e-99	-0.548709	0.133	0.25	7.73625e-95	2
TMEM161B-AS1.2	4.74433e-99	-0.534836	0.196	0.326	1.02093e-94	2
ABCA5.2	1.33581e-98	-0.429689	0.047	0.144	2.87452e-94	2
AIG1.2	1.91823e-98	-0.47441	0.182	0.322	4.12784e-94	2
TMEM14A.2	2.9896e-98	-0.483233	0.199	0.34	6.43332e-94	2
WSCD1.2	3.4541e-98	-0.52371	0.133	0.273	7.43289e-94	2
EIF3F.2	3.95728e-98	-0.38336	0.219	0.431	8.51567e-94	2
UBE2D2.2	4.01622e-98	-0.427557	0.23	0.455	8.64251e-94	2
CTXN1.2	4.63148e-98	-0.491918	0.174	0.495	9.96648e-94	2
ARHGEF26.2	5.74964e-98	-0.474098	0.081	0.223	1.23727e-93	2
BCHE.2	7.02691e-98	-0.573581	0.156	0.269	1.51212e-93	2
PLP1.2	7.07792e-98	-0.793122	0.154	0.285	1.5231e-93	2
PLPPR3.2	9.86119e-98	-0.361322	0.05	0.362	2.12203e-93	2
KIF2C.2	1.11756e-97	-0.384577	0.041	0.285	2.40487e-93	2
PBK.2	1.60708e-97	-0.782429	0.095	0.287	3.45829e-93	2
DIAPH3.1	1.61944e-97	-0.335028	0.033	0.161	3.48487e-93	2
PITPNC1.2	3.98402e-97	-0.49018	0.151	0.279	8.57321e-93	2
ENAH.2	4.32818e-97	-0.606361	0.232	0.388	9.31381e-93	2
QDPR.2	4.48399e-97	-0.461348	0.162	0.426	9.64909e-93	2
ATP5F1C.2	4.64363e-97	-0.414979	0.251	0.444	9.99263e-93	2
USP18.2	4.8635e-97	1.28036	0.708	0.309	1.04658e-92	2
SLC25A4.2	4.92567e-97	-0.526348	0.212	0.408	1.05995e-92	2
RPLP0.2	1.21601e-96	-0.490237	0.236	0.467	2.61673e-92	2
CXADR.2	1.38896e-96	-0.468607	0.142	0.262	2.98891e-92	2
STK33.2	1.4288e-96	-0.458606	0.129	0.255	3.07465e-92	2
TMOD2.2	2.13417e-96	-0.446239	0.123	0.244	4.59252e-92	2
PSMA4.2	3.10885e-96	0.619109	0.704	0.399	6.68993e-92	2
PIN1.2	6.18567e-96	-0.387259	0.208	0.526	1.33109e-91	2
ZEB1.2	7.11648e-96	-0.528678	0.207	0.344	1.5314e-91	2
RTP4.2	1.12589e-95	1.28586	0.616	0.18	2.42279e-91	2
RPS4X.2	1.49002e-95	-0.513113	0.251	0.486	3.20636e-91	2
ALDH7A1.2	1.58961e-95	-0.452695	0.21	0.331	3.42067e-91	2
RPS3.2	2.28066e-95	-0.425727	0.239	0.474	4.90776e-91	2
CD99.2	2.41211e-95	-0.540174	0.219	0.431	5.19063e-91	2
CENPM.2	2.51187e-95	-0.544491	0.112	0.334	5.4053e-91	2
NRXN1.2	2.61029e-95	-0.599644	0.055	0.156	5.61709e-91	2
NDUFC2.2	2.84277e-95	-0.405369	0.24	0.465	6.11736e-91	2
UBE2T.2	4.65216e-95	-0.816004	0.12	0.29	1.0011e-90	2
ELOB.2	5.23042e-95	-0.366374	0.241	0.476	1.12553e-90	2
TAPBP.2	5.39063e-95	0.848181	0.709	0.343	1.16001e-90	2
RPL34.2	5.69544e-95	-0.456058	0.246	0.474	1.2256e-90	2
NCALD.2	1.04679e-94	-0.526478	0.14	0.266	2.25259e-90	2
CENPH.1	1.84381e-94	-0.47031	0.132	0.427	3.96769e-90	2
SPAG9.2	2.09347e-94	-0.466839	0.226	0.359	4.50493e-90	2
EIF4A1.2	2.11958e-94	0.750755	0.706	0.387	4.56112e-90	2
RETREG1.2	8.01019e-94	-0.511624	0.104	0.249	1.72371e-89	2
TMEM106B.2	2.76509e-93	-0.434048	0.167	0.315	5.95019e-89	2
HMGCS1.2	6.77381e-93	-0.840837	0.191	0.399	1.45766e-88	2
AURKB.2	8.86151e-93	-0.37888	0.036	0.227	1.90691e-88	2
GLRX5.2	1.18469e-92	-0.407521	0.194	0.513	2.54934e-88	2
DYNLT1.2	1.45764e-92	0.681946	0.702	0.361	3.1367e-88	2
MLF1.2	1.96448e-92	-0.549027	0.225	0.343	4.22736e-88	2
TAP1.2	2.02444e-92	0.98558	0.672	0.291	4.3564e-88	2
VAMP5.2	2.36895e-92	1.34047	0.666	0.3	5.09775e-88	2
OAS3.2	2.7597e-92	1.15243	0.619	0.232	5.93861e-88	2
NIPSNAP2.2	3.4744e-92	-0.439007	0.178	0.389	7.47656e-88	2
ZCRB1.2	4.4472e-92	-0.472824	0.229	0.408	9.56992e-88	2
GNAO1.2	5.19532e-92	-0.440461	0.084	0.19	1.11798e-87	2
FARP1.2	7.29789e-92	-0.434691	0.167	0.303	1.57043e-87	2
GBP2.2	7.79069e-92	1.68199	0.647	0.211	1.67648e-87	2
TPX2.2	8.29691e-92	-0.743378	0.105	0.281	1.78541e-87	2
AC021739.2.2	1.18733e-91	-0.397899	0.027	0.13	2.55502e-87	2
KLHDC9.2	1.48364e-91	-0.310952	0.039	0.28	3.19264e-87	2
PITPNA-AS1.2	9.8329e-91	-0.410985	0.128	0.378	2.11594e-86	2
PAXX.2	1.04441e-90	-0.399643	0.174	0.498	2.24747e-86	2
S1PR3.2	1.44712e-90	1.57967	0.648	0.237	3.11406e-86	2
KIF20B.2	1.53731e-90	-0.525718	0.116	0.24	3.30813e-86	2
CMPK2.2	2.02243e-90	1.07916	0.618	0.231	4.35206e-86	2
HERC6.2	2.53349e-90	1.00263	0.665	0.249	5.45181e-86	2
WDR34.2	4.19705e-90	-0.428191	0.161	0.333	9.03163e-86	2
COX6A1.2	4.25583e-90	-0.37383	0.236	0.462	9.15811e-86	2
SOX9.2	8.85543e-90	-0.608239	0.209	0.35	1.9056e-85	2
WARS.2	1.3381e-89	1.35139	0.675	0.275	2.87945e-85	2
YWHAQ.2	1.39661e-89	-0.402663	0.245	0.442	3.00537e-85	2
EBPL.2	1.52812e-89	-0.424206	0.164	0.496	3.28836e-85	2
LSM7.2	2.61439e-89	-0.412677	0.217	0.518	5.6259e-85	2
BIRC5.2	5.12993e-89	-0.792012	0.1	0.319	1.10391e-84	2
FAM92A.2	1.14788e-88	-0.423799	0.173	0.336	2.47013e-84	2
S100A16.2	1.18686e-88	1.62649	0.642	0.311	2.554e-84	2
DEPDC1.2	1.77136e-88	-0.35372	0.041	0.314	3.81178e-84	2
SORT1.2	2.02559e-88	-0.513702	0.184	0.328	4.35886e-84	2
CSPG5.2	2.4458e-88	-0.530522	0.134	0.235	5.26313e-84	2
MYL6B.2	2.60749e-88	-0.432749	0.242	0.399	5.61106e-84	2
CAVIN1.2	7.03479e-88	0.985686	0.663	0.299	1.51382e-83	2
DDT.2	7.30421e-88	-0.394774	0.205	0.523	1.57179e-83	2
CAP2.1	7.62629e-88	-0.435019	0.177	0.29	1.6411e-83	2
EEF1A2.2	8.26935e-88	-0.604845	0.161	0.425	1.77948e-83	2
UCP2.2	9.19483e-88	-0.40911	0.084	0.298	1.97863e-83	2
PML.2	2.0276e-87	0.902416	0.66	0.258	4.36319e-83	2
SLC25A37.1	3.51026e-87	1.21376	0.64	0.231	7.55374e-83	2
NDUFB10.2	3.62002e-87	-0.374771	0.231	0.511	7.78993e-83	2
ASPM.2	3.68861e-87	-0.506352	0.058	0.244	7.93752e-83	2
NDUFB3.2	3.75459e-87	-0.407427	0.249	0.439	8.07949e-83	2
DCXR.2	9.00509e-87	-0.461969	0.188	0.499	1.93781e-82	2
FAM89A.1	2.3904e-86	-0.468752	0.133	0.43	5.1439e-82	2
AC004556.1.1	2.98523e-86	-0.0424579	0.136	0.518	6.42392e-82	2
ADAM9.2	6.07524e-86	-0.482364	0.238	0.349	1.30733e-81	2
CDCA2.1	8.92478e-86	-0.315806	0.042	0.312	1.92052e-81	2
CPE.2	1.13365e-85	-0.508727	0.247	0.337	2.4395e-81	2
SRP9.2	2.16744e-85	-0.407062	0.257	0.467	4.66412e-81	2
NBEA.2	2.41105e-85	-0.529769	0.194	0.303	5.18835e-81	2
ATP5F1E.1	4.48053e-85	-0.363664	0.259	0.49	9.64166e-81	2
ADGRB1.2	4.82804e-85	-0.336278	0.041	0.302	1.03895e-80	2
GJA1.1	5.98638e-85	-0.723133	0.191	0.339	1.28821e-80	2
PITHD1.1	6.4258e-85	-0.532675	0.166	0.325	1.38277e-80	2
LRP2.2	7.05005e-85	-0.50813	0.095	0.204	1.5171e-80	2
NLGN4X.2	7.09794e-85	-0.46779	0.184	0.277	1.52741e-80	2
FNDC4.2	7.74788e-85	-0.443643	0.142	0.435	1.66727e-80	2
RPL26.2	9.22656e-85	-0.459087	0.245	0.463	1.98546e-80	2
RSAD2.2	9.44384e-85	2.11914	0.626	0.221	2.03222e-80	2
ATP5F1D.2	1.23294e-84	-0.358853	0.21	0.525	2.65316e-80	2
TP53I3.2	2.36924e-84	-0.533237	0.205	0.364	5.09837e-80	2
PSMB9.2	2.53016e-84	0.977501	0.675	0.312	5.44465e-80	2
FAM13C.2	3.01764e-84	-0.38495	0.043	0.16	6.49366e-80	2
NDUFB11.2	3.97279e-84	-0.37483	0.242	0.51	8.54905e-80	2
SEPHS1.2	4.36324e-84	-0.423819	0.156	0.363	9.38925e-80	2
TRIM2.2	4.64257e-84	-0.490284	0.159	0.269	9.99035e-80	2
HMGN1.2	5.52381e-84	-0.390144	0.244	0.467	1.18867e-79	2
LMNB1.2	8.16128e-84	-0.437705	0.112	0.345	1.75623e-79	2
OLFM2.2	9.67287e-84	-0.573638	0.167	0.283	2.0815e-79	2
SEC61B.2	1.48719e-83	0.459585	0.678	0.409	3.20027e-79	2
FOXM1.2	1.62051e-83	-0.362388	0.055	0.278	3.48718e-79	2
PHKB.2	2.23861e-83	-0.437644	0.18	0.295	4.81727e-79	2
MDH1.1	2.45025e-83	-0.440531	0.235	0.421	5.2727e-79	2
C1orf122.2	4.39111e-83	-0.374686	0.225	0.505	9.44923e-79	2
TRIP13.1	4.44356e-83	-0.358415	0.084	0.353	9.56209e-79	2
AC084033.3.2	4.65158e-83	-0.511831	0.227	0.349	1.00097e-78	2
NFKBIZ.2	7.13463e-83	1.60677	0.597	0.158	1.5353e-78	2
NDUFB6.2	8.37106e-83	-0.440306	0.236	0.43	1.80137e-78	2
TMEM160.2	1.05556e-82	-0.393583	0.172	0.511	2.27146e-78	2
ANXA1.2	1.20058e-82	1.30335	0.654	0.351	2.58352e-78	2
C4orf3.2	1.27035e-82	0.682885	0.684	0.405	2.73366e-78	2
CADM3.2	1.87756e-82	1.41266	0.622	0.259	4.04032e-78	2
PON2.2	4.20521e-82	-0.457055	0.231	0.377	9.0492e-78	2
IER2.2	5.34336e-82	-0.674927	0.137	0.269	1.14984e-77	2
PHLPP1.2	6.14066e-82	-0.522662	0.176	0.308	1.32141e-77	2
CXCL11.2	6.59977e-82	3.4606	0.589	0.194	1.42021e-77	2
LAPTM4B.2	9.31609e-82	-0.472191	0.262	0.372	2.00473e-77	2
COX8A.1	1.1194e-81	-0.353067	0.262	0.446	2.40884e-77	2
NAP1L3.2	1.4785e-81	-0.403126	0.142	0.326	3.18159e-77	2
DTD1.2	1.64933e-81	-0.412509	0.195	0.383	3.5492e-77	2
RANBP1.1	2.15513e-81	-0.511878	0.217	0.475	4.63761e-77	2
PDCD5.2	2.19132e-81	0.557716	0.664	0.359	4.71551e-77	2
NACA.2	2.40035e-81	-0.375562	0.249	0.429	5.16531e-77	2
TMEM223.2	3.34919e-81	-0.397895	0.156	0.477	7.20712e-77	2
PDLIM5.2	5.52185e-81	-0.495753	0.233	0.373	1.18825e-76	2
SOD1.2	7.85528e-81	-0.365664	0.278	0.452	1.69038e-76	2
SLC2A6.2	8.33488e-81	0.866895	0.609	0.245	1.79358e-76	2
RPLP1.2	9.19222e-81	-0.460355	0.294	0.489	1.97807e-76	2
TMEM158.2	1.0059e-80	1.95994	0.647	0.253	2.16459e-76	2
HES6.2	1.18293e-80	-0.605454	0.102	0.265	2.54556e-76	2
PAQR6.2	1.76848e-80	-0.386904	0.036	0.122	3.8056e-76	2
SLITRK2.2	2.0583e-80	-0.474318	0.115	0.205	4.42925e-76	2
ANKRD9.2	2.47744e-80	-0.375164	0.16	0.439	5.3312e-76	2
ITGB5.2	6.65447e-80	-0.448646	0.123	0.244	1.43198e-75	2
ATP5IF1.2	7.03168e-80	-0.39878	0.253	0.414	1.51315e-75	2
TACC3.2	9.32031e-80	-0.365954	0.052	0.315	2.00564e-75	2
IFI44.2	1.28184e-79	0.823972	0.672	0.3	2.7584e-75	2
DUT.1	2.78463e-79	-0.642114	0.163	0.428	5.99226e-75	2
MYH10.1	3.99229e-79	-0.484415	0.182	0.314	8.59101e-75	2
LHFPL6.2	4.03196e-79	0.654907	0.672	0.376	8.67639e-75	2
DGCR6.2	4.19501e-79	-0.293673	0.036	0.293	9.02723e-75	2
AC244090.1.2	5.14415e-79	-0.418186	0.15	0.243	1.10697e-74	2
SEC61A1.2	6.16895e-79	0.727415	0.663	0.322	1.3275e-74	2
MRPS26.2	7.26e-79	-0.405536	0.185	0.504	1.56228e-74	2
PKIA.2	8.63571e-79	-0.429444	0.129	0.242	1.85832e-74	2
TPI1.2	9.29188e-79	0.714216	0.658	0.418	1.99952e-74	2
ATP5PF.2	1.31025e-78	-0.335032	0.272	0.47	2.81954e-74	2
CDC20.2	1.35619e-78	-0.548041	0.056	0.354	2.91839e-74	2
LSM3.1	1.44266e-78	-0.43504	0.253	0.435	3.10445e-74	2
KIF11.2	1.79102e-78	-0.354241	0.05	0.31	3.8541e-74	2
OIP5.1	1.80122e-78	-0.314152	0.051	0.288	3.87605e-74	2
FDXR.2	2.02926e-78	-0.467479	0.136	0.442	4.36677e-74	2
PHPT1.2	2.1486e-78	-0.394286	0.269	0.449	4.62358e-74	2
KCND2.1	2.81603e-78	-0.463033	0.076	0.171	6.0598e-74	2
LRRIQ1.2	3.06975e-78	-0.559155	0.122	0.21	6.60578e-74	2
TET1.2	3.74806e-78	-0.3806	0.078	0.19	8.06546e-74	2
SQOR.2	4.9757e-78	1.13196	0.579	0.172	1.07072e-73	2
FN1.1	7.76367e-78	2.64464	0.572	0.144	1.67066e-73	2
ANLN.2	1.52369e-77	-0.346257	0.064	0.325	3.27883e-73	2
TMEM65.2	1.52406e-77	-0.396333	0.12	0.226	3.27962e-73	2
HOXA2.2	1.98701e-77	-0.310702	0.03	0.12	4.27584e-73	2
SSFA2.2	2.10726e-77	-0.413853	0.172	0.276	4.53462e-73	2
SAMD9L.2	2.13679e-77	1.17866	0.667	0.23	4.59816e-73	2
C1S.2	2.4263e-77	1.25549	0.655	0.215	5.22115e-73	2
JPT1.2	3.01654e-77	-0.571655	0.263	0.399	6.49129e-73	2
LOXL2.2	3.05628e-77	1.10923	0.561	0.182	6.5768e-73	2
ITGB8.1	3.31466e-77	1.25656	0.613	0.309	7.13283e-73	2
ZC3H12A.1	3.78758e-77	1.15379	0.492	0.102	8.1505e-73	2
COX20.2	3.96404e-77	-0.46228	0.236	0.434	8.53021e-73	2
LPCAT2.2	4.18288e-77	-0.343534	0.074	0.35	9.00114e-73	2
FAM171A2.2	7.57238e-77	-0.309272	0.042	0.205	1.6295e-72	2
NCAPH.2	7.91962e-77	-0.305536	0.041	0.175	1.70422e-72	2
CCDC74A.2	7.99256e-77	-0.31816	0.067	0.35	1.71992e-72	2
APOL2.2	1.14869e-76	0.981301	0.679	0.285	2.47187e-72	2
NEK2.2	1.23764e-76	-0.355319	0.036	0.303	2.66327e-72	2
DEPDC1B.2	1.31129e-76	-0.260467	0.036	0.293	2.82176e-72	2
ECH1.2	1.3348e-76	-0.417234	0.239	0.353	2.87235e-72	2
RNF213.2	1.92919e-76	1.09235	0.648	0.307	4.15143e-72	2
CAMTA1.2	2.10125e-76	-0.415374	0.281	0.435	4.52168e-72	2
DDX58.2	2.88496e-76	1.26886	0.633	0.276	6.20815e-72	2
TRAPPC2L.2	4.53212e-76	-0.391121	0.265	0.395	9.75266e-72	2
RPL38.2	4.72511e-76	-0.34745	0.262	0.474	1.0168e-71	2
NR2F2.2	5.50522e-76	-0.374087	0.19	0.305	1.18467e-71	2
HAS3.1	5.635e-76	1.60729	0.481	0.105	1.2126e-71	2
CDKN3.2	6.13112e-76	-0.68315	0.081	0.354	1.31936e-71	2
SMDT1.2	8.44847e-76	-0.381763	0.245	0.455	1.81803e-71	2
DST.2	1.03022e-75	-0.633246	0.22	0.385	2.21694e-71	2
CENPW.2	1.13639e-75	-0.553717	0.115	0.385	2.4454e-71	2
CPNE2.2	1.18694e-75	-0.374621	0.176	0.316	2.55417e-71	2
RHOG.1	1.7433e-75	0.945197	0.584	0.225	3.75142e-71	2
SLFN5.2	2.51086e-75	1.06911	0.613	0.214	5.40312e-71	2
IGFBP3.1	3.34588e-75	3.11577	0.536	0.171	7.19999e-71	2
POU3F4.2	4.37285e-75	-0.36149	0.041	0.15	9.40993e-71	2
CFL2.2	4.52896e-75	-0.419939	0.238	0.364	9.74587e-71	2
CEBPD.2	5.08342e-75	1.54436	0.58	0.317	1.0939e-70	2
RPL18.1	1.00479e-74	-0.431861	0.295	0.438	2.16221e-70	2
ADGRG1.2	1.63511e-74	-0.57211	0.231	0.361	3.51858e-70	2
ABHD14A.2	2.33117e-74	-0.377323	0.157	0.407	5.01643e-70	2
ERP29.2	3.38433e-74	-0.389979	0.268	0.418	7.28274e-70	2
BRINP2.2	4.67259e-74	1.43677	0.53	0.136	1.0055e-69	2
IFI27L2.2	5.53732e-74	-0.470493	0.247	0.42	1.19158e-69	2
ERG28.1	6.17035e-74	-0.503005	0.243	0.396	1.3278e-69	2
PHF6.2	1.10811e-73	-0.416594	0.219	0.345	2.38455e-69	2
MYBL2.2	1.22327e-73	-0.379404	0.079	0.322	2.63236e-69	2
FGFR3.2	1.60679e-73	-0.454004	0.114	0.22	3.45766e-69	2
FADS3.2	1.87788e-73	1.01831	0.489	0.363	4.04102e-69	2
DACH1.2	1.97244e-73	-0.42409	0.086	0.187	4.2445e-69	2
CALM3.2	2.24906e-73	-0.441234	0.245	0.39	4.83975e-69	2
UBB.2	2.56013e-73	0.499189	0.688	0.418	5.50914e-69	2
SMAP1.2	2.79075e-73	-0.41887	0.227	0.354	6.00541e-69	2
TFAP2C.1	3.17554e-73	1.21398	0.566	0.187	6.83344e-69	2
MXD3.2	3.26739e-73	-0.29257	0.05	0.316	7.0311e-69	2
GTF3A.2	3.70629e-73	-0.401874	0.218	0.484	7.97556e-69	2
CLIC4.2	4.03166e-73	0.663752	0.647	0.293	8.67572e-69	2
MYL12A.2	5.58218e-73	0.617285	0.653	0.377	1.20123e-68	2
KCNF1	7.03218e-73	-0.502613	0.116	0.398	1.51325e-68	2
MIR99AHG.2	7.49891e-73	-0.555311	0.234	0.345	1.61369e-68	2
MT-CO3.2	8.43346e-73	-0.678777	0.238	0.448	1.8148e-68	2
HIST1H4C.2	8.77262e-73	-0.786168	0.18	0.269	1.88778e-68	2
METTL9.2	9.77232e-73	-0.384029	0.223	0.46	2.10291e-68	2
HINT2.2	1.05969e-72	-0.397022	0.198	0.489	2.28035e-68	2
RACGAP1.2	1.15584e-72	-0.343274	0.054	0.172	2.48725e-68	2
AP002360.1.2	1.46815e-72	-0.367987	0.084	0.203	3.15931e-68	2
C21orf58.1	1.54191e-72	-0.329341	0.071	0.323	3.31803e-68	2
SMC4.2	1.68531e-72	-0.562856	0.167	0.263	3.62661e-68	2
SLC39A8.2	2.82111e-72	1.85778	0.582	0.177	6.07074e-68	2
IL6.2	2.83128e-72	3.53879	0.412	0.06	6.09263e-68	2
SGO2.2	2.93146e-72	-0.486599	0.13	0.206	6.30821e-68	2
TMEM50A.2	3.3266e-72	0.562288	0.665	0.376	7.15851e-68	2
TTK.2	3.41355e-72	-0.31975	0.044	0.314	7.34562e-68	2
DCK.1	3.49467e-72	-0.376781	0.134	0.38	7.52018e-68	2
RPL27.2	3.74459e-72	-0.336684	0.272	0.477	8.05798e-68	2
IFIH1.2	5.06691e-72	1.12486	0.635	0.272	1.09035e-67	2
RNF181.2	6.33115e-72	0.53501	0.661	0.38	1.3624e-67	2
NELL2.2	9.27369e-72	-0.458397	0.091	0.181	1.99561e-67	2
KNL1.2	9.35696e-72	-0.345453	0.048	0.251	2.01352e-67	2
NDRG4.2	9.48744e-72	-0.453788	0.156	0.239	2.0416e-67	2
SEC61G.2	1.02629e-71	0.522416	0.655	0.391	2.20848e-67	2
ZG16B.2	1.06986e-71	-0.0334994	0.123	0.509	2.30224e-67	2
NUDT1.1	1.40365e-71	-0.473944	0.188	0.312	3.02052e-67	2
SARAF.2	1.60665e-71	-0.44752	0.253	0.42	3.45735e-67	2
SRRM2.2	1.66462e-71	-0.39449	0.274	0.439	3.58211e-67	2
MAP3K8.1	1.71044e-71	1.12334	0.522	0.175	3.68069e-67	2
UBE2E1.2	1.78297e-71	0.837348	0.626	0.33	3.83676e-67	2
RHEB.2	1.78916e-71	-0.385369	0.262	0.466	3.8501e-67	2
MDK.2	2.6582e-71	-0.46154	0.188	0.467	5.72018e-67	2
GNG11.2	2.69003e-71	1.40661	0.626	0.311	5.78868e-67	2
CERS1.2	2.94658e-71	-0.387254	0.179	0.334	6.34074e-67	2
SPC24.2	3.31585e-71	-0.309563	0.049	0.293	7.13538e-67	2
GATM.2	3.34111e-71	-0.560654	0.183	0.281	7.18973e-67	2
DNAJB6.2	5.32987e-71	0.849183	0.644	0.361	1.14694e-66	2
STRADB.2	7.45886e-71	-0.365474	0.177	0.375	1.60507e-66	2
HRAS.2	1.00445e-70	-0.404006	0.202	0.492	2.16147e-66	2
OAS2.2	1.30722e-70	1.05855	0.667	0.229	2.813e-66	2
UQCC3.1	1.35792e-70	-0.358912	0.212	0.464	2.9221e-66	2
PDLIM7.2	1.68402e-70	-0.460984	0.214	0.468	3.62384e-66	2
IRF7.2	2.54651e-70	0.856195	0.565	0.255	5.47982e-66	2
APOPT1.2	3.18029e-70	-0.373776	0.214	0.435	6.84366e-66	2
MT-ND3.2	3.52633e-70	-0.636807	0.262	0.449	7.58832e-66	2
SYNM.2	3.59294e-70	-0.459299	0.171	0.266	7.73165e-66	2
PNPT1.2	3.9302e-70	0.721979	0.647	0.313	8.45739e-66	2
CNIH2.2	4.1581e-70	-0.449291	0.196	0.433	8.94782e-66	2
KHDRBS1.2	4.73007e-70	-0.366286	0.267	0.391	1.01786e-65	2
ZDHHC2.2	6.18337e-70	-0.402073	0.169	0.303	1.3306e-65	2
CSF1.1	8.10208e-70	1.56357	0.597	0.219	1.74349e-65	2
TSC22D3.2	8.32744e-70	-0.362381	0.105	0.252	1.79198e-65	2
CKAP2L.2	8.35858e-70	-0.29899	0.036	0.232	1.79868e-65	2
NT5C3B.2	8.6088e-70	-0.378412	0.195	0.504	1.85253e-65	2
GPSM2.2	8.8776e-70	-0.4746	0.168	0.281	1.91037e-65	2
DDX60L.2	1.0911e-69	0.971335	0.647	0.27	2.34794e-65	2
MIR9-3HG.2	1.11286e-69	-0.429991	0.11	0.225	2.39476e-65	2
NLGN3.2	1.63368e-69	-0.417637	0.081	0.19	3.51552e-65	2
PREX2.1	1.68869e-69	-0.416632	0.091	0.211	3.63389e-65	2
LIF.1	2.19961e-69	1.74529	0.479	0.12	4.73333e-65	2
ADK.2	2.51588e-69	-0.491677	0.241	0.368	5.41391e-65	2
EVA1C.2	2.69304e-69	-0.48664	0.126	0.212	5.79515e-65	2
C3orf58.2	3.66081e-69	-0.458338	0.129	0.221	7.87769e-65	2
CDKN2C.1	3.67547e-69	-0.306282	0.039	0.237	7.90925e-65	2
RPS6.2	6.76323e-69	-0.400219	0.257	0.466	1.45538e-64	2
PRKRA.2	6.77184e-69	-0.376713	0.199	0.407	1.45723e-64	2
CDCA8.2	7.97251e-69	-0.344012	0.045	0.279	1.7156e-64	2
TSEN15.2	8.3442e-69	-0.373778	0.168	0.407	1.79559e-64	2
PDLIM1.2	8.67717e-69	0.928344	0.598	0.256	1.86724e-64	2
SHCBP1.2	1.09101e-68	-0.350897	0.066	0.298	2.34773e-64	2
ATP5PO.2	1.16802e-68	-0.374959	0.272	0.451	2.51346e-64	2
A1BG.2	1.29177e-68	-0.380501	0.197	0.477	2.77976e-64	2
GKAP1.2	1.29321e-68	-0.368664	0.097	0.208	2.78285e-64	2
TSPAN13.2	1.36451e-68	-0.429034	0.149	0.353	2.93629e-64	2
OLMALINC.2	1.36637e-68	-0.378564	0.071	0.161	2.94028e-64	2
PDZD11.2	1.46455e-68	-0.412794	0.273	0.377	3.15156e-64	2
TNFAIP6.2	1.68608e-68	2.96996	0.471	0.098	3.62828e-64	2
DAXX.2	2.06552e-68	1.21036	0.656	0.287	4.44478e-64	2
FNBP1L.2	2.44174e-68	-0.399462	0.211	0.311	5.25437e-64	2
HTRA1.2	2.67103e-68	-0.421527	0.243	0.333	5.7478e-64	2
SDC3.2	2.74343e-68	-0.536418	0.243	0.343	5.90359e-64	2
TCEAL4.2	3.0727e-68	-0.443327	0.252	0.445	6.61215e-64	2
CEP78.2	3.13665e-68	-0.396876	0.11	0.219	6.74975e-64	2
CXCL5.1	3.8661e-68	2.67726	0.46	0.103	8.31946e-64	2
RPL27A.2	5.87397e-68	-0.434352	0.291	0.452	1.26402e-63	2
SMARCD3.2	8.79408e-68	-0.368997	0.192	0.288	1.8924e-63	2
BUB1B.2	9.68589e-68	-0.306845	0.037	0.191	2.08431e-63	2
SOCS2.2	1.15552e-67	-0.451265	0.089	0.212	2.48656e-63	2
SERPINB8.2	1.20771e-67	0.720702	0.57	0.245	2.59888e-63	2
CCDC90B.2	1.21336e-67	-0.398521	0.267	0.372	2.61102e-63	2
C1orf35.1	1.21757e-67	-0.408104	0.14	0.442	2.62009e-63	2
PRPS1.2	1.40384e-67	-0.401545	0.215	0.322	3.02092e-63	2
DNPH1.2	1.50751e-67	-0.356956	0.162	0.464	3.24401e-63	2
RPL31.2	1.66308e-67	-0.413423	0.252	0.454	3.57879e-63	2
SPAG5.1	1.72557e-67	-0.262262	0.028	0.269	3.71326e-63	2
IMMP1L.2	1.82415e-67	-0.423097	0.207	0.326	3.92539e-63	2
PTMA.2	1.94131e-67	0.692355	0.712	0.396	4.17751e-63	2
ATL1.2	2.08036e-67	-0.410263	0.184	0.307	4.47673e-63	2
TAGLN3.2	2.20049e-67	-0.78001	0.195	0.308	4.73524e-63	2
APPL1.2	2.54617e-67	-0.38606	0.205	0.322	5.4791e-63	2
RPL37.2	2.58242e-67	-0.32282	0.285	0.469	5.55711e-63	2
UBAC1.2	3.02866e-67	-0.358428	0.166	0.459	6.51738e-63	2
RPS25.2	3.08487e-67	-0.322835	0.285	0.483	6.63833e-63	2
HACD3.1	3.54223e-67	-0.452796	0.266	0.445	7.62253e-63	2
TMEM165.2	3.97794e-67	0.567478	0.622	0.34	8.56013e-63	2
CPNE3.1	6.30421e-67	-0.393001	0.268	0.366	1.3566e-62	2
NME3.2	7.30181e-67	-0.46861	0.177	0.495	1.57128e-62	2
RND3.2	7.33022e-67	1.29547	0.605	0.262	1.57739e-62	2
BHLHE41.2	7.70746e-67	1.30258	0.623	0.269	1.65857e-62	2
C19orf66.2	7.94929e-67	0.731498	0.595	0.258	1.71061e-62	2
PTPN12.2	8.46666e-67	0.681964	0.625	0.285	1.82194e-62	2
SCG2.2	8.72299e-67	-0.830793	0.14	0.208	1.8771e-62	2
ZFP36L1.2	9.39002e-67	1.43001	0.595	0.332	2.02064e-62	2
LIX1L.2	9.67356e-67	-0.390536	0.216	0.302	2.08165e-62	2
PIMREG.2	1.50583e-66	-0.376383	0.061	0.276	3.2404e-62	2
RPL29.2	1.73711e-66	-0.36414	0.303	0.496	3.7381e-62	2
ITPR2.2	1.77109e-66	-0.526782	0.248	0.328	3.81121e-62	2
HIST1H2AC.2	2.38036e-66	1.22065	0.561	0.216	5.12229e-62	2
ADGRV1.2	2.79641e-66	-0.527526	0.171	0.257	6.0176e-62	2
TMEM237.1	2.86e-66	-0.372703	0.184	0.279	6.15444e-62	2
PRMT1.2	2.91099e-66	0.521917	0.645	0.367	6.26417e-62	2
SOX4.2	3.32987e-66	-0.763928	0.209	0.374	7.16554e-62	2
DBN1.2	3.61058e-66	-0.360128	0.181	0.437	7.76961e-62	2
TUBB6.1	4.02966e-66	-0.423537	0.229	0.431	8.67143e-62	2
FAM126A.1	4.07572e-66	0.879112	0.62	0.267	8.77054e-62	2
CCDC74B.2	4.51666e-66	-0.274234	0.018	0.128	9.71939e-62	2
EIF2AK2.2	5.35588e-66	0.634974	0.657	0.367	1.15253e-61	2
AC022509.2.2	5.83132e-66	1.89107	0.479	0.093	1.25484e-61	2
HLTF.2	5.888e-66	-0.400549	0.22	0.331	1.26704e-61	2
ZWINT.2	6.10549e-66	-0.519935	0.136	0.233	1.31384e-61	2
SAMD9.2	6.50356e-66	1.37296	0.595	0.227	1.3995e-61	2
PCSK1N.2	6.95955e-66	-0.775079	0.184	0.463	1.49763e-61	2
AES.2	8.74578e-66	-0.365785	0.233	0.428	1.882e-61	2
PJA2	1.10495e-65	-0.454195	0.254	0.375	2.37774e-61	2
ECI1.2	1.34473e-65	-0.34637	0.206	0.486	2.89371e-61	2
ECI2.1	1.56376e-65	-0.472614	0.236	0.39	3.36506e-61	2
ZFAS1.1	1.86825e-65	-0.555808	0.224	0.349	4.02029e-61	2
FAM168A.2	2.36941e-65	-0.383096	0.129	0.226	5.09874e-61	2
MIF.2	2.41395e-65	-0.334278	0.225	0.521	5.19459e-61	2
JUND.2	2.87878e-65	-0.47766	0.242	0.389	6.19486e-61	2
SET.1	3.09426e-65	-0.392823	0.263	0.428	6.65854e-61	2
RPS13.2	3.32572e-65	-0.349411	0.283	0.449	7.15661e-61	2
IFT22.1	3.61509e-65	-0.409063	0.283	0.389	7.77932e-61	2
FXYD6.1	3.71204e-65	-0.536547	0.271	0.424	7.98794e-61	2
TTYH3.2	3.7652e-65	-0.405451	0.227	0.316	8.10234e-61	2
CDCA5.2	3.93136e-65	-0.325935	0.071	0.271	8.4599e-61	2
CHCHD10.2	4.01582e-65	-0.452452	0.172	0.462	8.64165e-61	2
NEIL3.2	4.38622e-65	-0.243947	0.031	0.285	9.4387e-61	2
METRNL.1	4.65798e-65	-0.403253	0.159	0.435	1.00235e-60	2
ITSN1.2	4.7776e-65	-0.404437	0.222	0.298	1.02809e-60	2
SLC6A9	4.77964e-65	-0.495402	0.183	0.282	1.02853e-60	2
NEFM.2	5.72191e-65	-0.723574	0.092	0.262	1.2313e-60	2
BARD1.1	6.66404e-65	-0.403257	0.161	0.269	1.43404e-60	2
MAP7.2	6.97711e-65	-0.457058	0.045	0.121	1.5014e-60	2
BCAN.2	7.96176e-65	-0.747326	0.246	0.339	1.71329e-60	2
ACBD6.2	8.87406e-65	-0.350367	0.205	0.403	1.90961e-60	2
CCNI.2	1.03278e-64	-0.339665	0.264	0.412	2.22243e-60	2
PLK1.2	1.04632e-64	-0.389736	0.054	0.307	2.25158e-60	2
GLUD1.2	1.05242e-64	-0.419562	0.271	0.362	2.2647e-60	2
CXCL12.2	1.73078e-64	1.6145	0.494	0.174	3.72446e-60	2
EVA1A.2	2.66329e-64	1.24901	0.468	0.334	5.73112e-60	2
MND1.2	2.84082e-64	-0.401243	0.087	0.299	6.11316e-60	2
GOLM1.2	3.00959e-64	-0.436048	0.271	0.38	6.47634e-60	2
ZEB2.1	3.7749e-64	0.799422	0.642	0.307	8.12321e-60	2
LGMN.2	5.25289e-64	0.711009	0.616	0.28	1.13037e-59	2
CCNB1.2	5.48744e-64	-0.752698	0.118	0.283	1.18084e-59	2
PGAM1.2	6.84451e-64	0.443105	0.657	0.391	1.47287e-59	2
DBP.2	7.63757e-64	-0.276216	0.042	0.262	1.64353e-59	2
XPR1.2	7.73722e-64	-0.4189	0.22	0.298	1.66497e-59	2
HADHA.2	7.98169e-64	-0.357284	0.295	0.398	1.71758e-59	2
DIO3.2	9.48785e-64	-0.607859	0.021	0.11	2.04169e-59	2
SOX1-OT.2	1.052e-63	-0.230469	0.019	0.265	2.26381e-59	2
FAM183A.2	1.41492e-63	-0.422341	0.052	0.112	3.04476e-59	2
TSC22D4.2	1.43913e-63	-0.477225	0.129	0.292	3.09687e-59	2
AKAP12.1	1.48552e-63	-0.443506	0.18	0.286	3.1967e-59	2
PSMA2.2	1.90521e-63	0.615026	0.656	0.389	4.09983e-59	2
FLYWCH2.2	1.96756e-63	-0.340966	0.189	0.469	4.234e-59	2
FLRT3.2	2.15123e-63	-0.364048	0.051	0.144	4.62924e-59	2
EMP2.1	2.4304e-63	-0.355355	0.116	0.294	5.22998e-59	2
PSMA3.2	2.53816e-63	0.461749	0.662	0.392	5.46187e-59	2
AURKA.2	2.64102e-63	-0.452959	0.107	0.306	5.68322e-59	2
PLCD3.2	2.67438e-63	-0.37693	0.147	0.247	5.75501e-59	2
NDUFS7.2	4.18117e-63	-0.305687	0.225	0.507	8.99745e-59	2
ANKRD6.2	4.64337e-63	-0.380935	0.071	0.153	9.99207e-59	2
MASP1.2	6.74005e-63	-0.429815	0.071	0.15	1.45039e-58	2
UPF3A.2	7.14327e-63	-0.374867	0.276	0.366	1.53716e-58	2
ZSWIM7.2	9.37867e-63	-0.346501	0.216	0.491	2.0182e-58	2
PPP2R3B.2	9.63064e-63	-0.299977	0.083	0.372	2.07242e-58	2
CD47.2	1.06533e-62	0.745347	0.612	0.319	2.29248e-58	2
IQGAP2.2	1.08211e-62	0.855046	0.6	0.283	2.32859e-58	2
CAHM.2	1.16669e-62	-0.318836	0.064	0.273	2.51061e-58	2
BUB1.2	1.18626e-62	-0.346863	0.071	0.314	2.55272e-58	2
MT1E.1	1.19731e-62	1.85529	0.534	0.146	2.57649e-58	2
CX3CL1.2	1.23221e-62	2.16093	0.557	0.276	2.65159e-58	2
JPX.2	1.37572e-62	-0.403269	0.289	0.39	2.96042e-58	2
CPEB4.2	1.47917e-62	-0.484173	0.208	0.304	3.18303e-58	2
LAMTOR4.2	2.13676e-62	-0.345327	0.293	0.456	4.59809e-58	2
SAMHD1.2	2.21971e-62	0.716065	0.645	0.304	4.77659e-58	2
IFNGR1.2	2.46486e-62	1.12753	0.571	0.267	5.30414e-58	2
ETV7.2	2.86946e-62	0.865032	0.547	0.182	6.17479e-58	2
NRARP.2	3.26294e-62	-0.295784	0.036	0.276	7.02151e-58	2
SAMD1.1	3.72675e-62	-0.380676	0.176	0.279	8.0196e-58	2
SCN1A.1	3.74142e-62	-0.533461	0.127	0.232	8.05115e-58	2
APBB2.1	7.08463e-62	-0.395246	0.119	0.224	1.52454e-57	2
H2AFV.2	8.89617e-62	-0.387257	0.258	0.391	1.91437e-57	2
TNRC18.2	9.13518e-62	-0.34773	0.11	0.203	1.9658e-57	2
TP53I13.2	9.40164e-62	-0.3208	0.185	0.465	2.02314e-57	2
CCDC85B.2	9.54335e-62	-0.400734	0.178	0.488	2.05363e-57	2
CDC25C.2	1.19554e-61	-0.218853	0.018	0.258	2.57268e-57	2
SEPT2.2	1.28384e-61	-0.347909	0.279	0.441	2.7627e-57	2
BIRC3.2	1.91271e-61	2.32867	0.519	0.193	4.11596e-57	2
AL161772.1.2	1.99205e-61	-0.289785	0.047	0.253	4.28669e-57	2
MELK.2	2.0211e-61	-0.36339	0.099	0.218	4.3492e-57	2
EIF2AK4.2	2.41201e-61	-0.356107	0.174	0.459	5.1904e-57	2
MPZL1.1	2.81279e-61	0.663891	0.591	0.279	6.05285e-57	2
PXMP2.2	3.79127e-61	-0.348272	0.176	0.47	8.15843e-57	2
AC004540.2.1	4.8772e-61	-0.346912	0.047	0.115	1.04952e-56	2
APC2.2	6.02849e-61	-0.364962	0.059	0.148	1.29727e-56	2
CSF3.2	6.04292e-61	2.70936	0.441	0.095	1.30037e-56	2
NDC80.2	6.04843e-61	-0.380197	0.094	0.195	1.30156e-56	2
TBCB.1	6.38177e-61	-0.35031	0.26	0.488	1.37329e-56	2
KIF1B.2	7.34995e-61	-0.45047	0.275	0.381	1.58164e-56	2
TMEM208.2	7.42504e-61	0.499386	0.629	0.352	1.5978e-56	2
COA1.2	8.13054e-61	-0.369851	0.277	0.372	1.74961e-56	2
NUDT11.2	8.43265e-61	-0.336599	0.131	0.279	1.81462e-56	2
KIF1A.2	8.94337e-61	-0.456303	0.295	0.385	1.92452e-56	2
SKA1.1	8.98384e-61	-0.247116	0.029	0.209	1.93323e-56	2
CRYL1.2	1.9507e-60	-0.351973	0.162	0.301	4.19772e-56	2
ANAPC15.2	1.98964e-60	-0.361596	0.241	0.346	4.28151e-56	2
MAD2L1.2	2.07884e-60	-0.565873	0.14	0.259	4.47345e-56	2
RPS7.2	2.08294e-60	-0.372102	0.285	0.488	4.48227e-56	2
MEST.2	2.83727e-60	1.45557	0.537	0.284	6.10551e-56	2
MRPS6.2	2.9554e-60	-0.469418	0.209	0.452	6.35973e-56	2
SSBP4.2	3.26523e-60	-0.321892	0.181	0.478	7.02645e-56	2
PHYH.2	3.34221e-60	-0.358613	0.159	0.375	7.1921e-56	2
SOX6.2	3.59941e-60	-0.496252	0.196	0.298	7.74557e-56	2
VBP1.1	3.71602e-60	-0.362012	0.283	0.413	7.99651e-56	2
AAMDC.2	4.2095e-60	-0.383995	0.243	0.341	9.05842e-56	2
MX2.2	4.87691e-60	1.36275	0.578	0.183	1.04946e-55	2
PALLD.1	5.10645e-60	-0.492897	0.241	0.372	1.09886e-55	2
SNX10	7.1019e-60	-0.498236	0.162	0.263	1.52826e-55	2
RAB2A.2	7.74074e-60	-0.322728	0.281	0.388	1.66573e-55	2
RRAS2.2	8.46678e-60	0.997106	0.525	0.199	1.82197e-55	2
LSM5.2	9.58088e-60	-0.379252	0.267	0.414	2.06171e-55	2
SAP30.2	1.23261e-59	-0.37714	0.195	0.44	2.65246e-55	2
GNB2.2	1.26368e-59	-0.321047	0.255	0.503	2.71932e-55	2
SOX1.2	1.36393e-59	-0.251758	0.009	0.109	2.93504e-55	2
MLC1.2	1.65445e-59	-0.474845	0.216	0.306	3.5602e-55	2
TFPI.2	2.22358e-59	-0.455807	0.206	0.272	4.78492e-55	2
MSN.2	2.32252e-59	0.504938	0.626	0.368	4.99784e-55	2
FAM136A.1	2.51635e-59	-0.350123	0.22	0.326	5.41493e-55	2
STX10.2	2.6232e-59	-0.342507	0.183	0.366	5.64487e-55	2
OXCT1.1	2.68777e-59	-0.360309	0.194	0.293	5.7838e-55	2
TMEM141.2	3.16987e-59	-0.363946	0.253	0.354	6.82124e-55	2
COA3.1	3.40685e-59	-0.361544	0.294	0.426	7.33119e-55	2
PCYT2.2	3.44349e-59	-0.331962	0.192	0.452	7.41006e-55	2
B4GALT1.2	3.63754e-59	0.837034	0.588	0.235	7.82762e-55	2
NDUFB7	3.72007e-59	-0.307629	0.27	0.426	8.00523e-55	2
RUFY3.2	4.03018e-59	-0.455081	0.26	0.358	8.67255e-55	2
SMC2.2	4.66087e-59	-0.468828	0.213	0.288	1.00297e-54	2
NIPSNAP1.2	4.73203e-59	-0.339792	0.186	0.364	1.01829e-54	2
AMOT.2	6.28678e-59	-0.323312	0.052	0.133	1.35285e-54	2
POLR3GL.2	6.4628e-59	-0.393673	0.236	0.347	1.39073e-54	2
TAP2.2	7.295e-59	0.730733	0.616	0.252	1.56981e-54	2
HLA-F.2	7.53036e-59	0.955574	0.474	0.132	1.62046e-54	2
NDUFC1.1	7.78303e-59	-0.334704	0.278	0.411	1.67483e-54	2
RRM1.2	7.84321e-59	-0.410622	0.182	0.266	1.68778e-54	2
CAMK2N1.1	8.22833e-59	1.14527	0.589	0.339	1.77066e-54	2
PACRG.2	8.44564e-59	-0.388897	0.065	0.137	1.81742e-54	2
CITED1.1	1.4322e-58	-0.726145	0.088	0.224	3.08195e-54	2
DRAP1.2	1.44041e-58	0.452275	0.616	0.377	3.09962e-54	2
LGALS3.2	1.45046e-58	0.824773	0.612	0.306	3.12124e-54	2
TMEM121.2	1.60245e-58	-0.318576	0.121	0.411	3.44831e-54	2
CDKN2B.2	1.75849e-58	1.19186	0.442	0.133	3.78409e-54	2
TMEM45A.1	1.86524e-58	1.16276	0.549	0.237	4.01381e-54	2
PAK2.2	2.5494e-58	-0.359365	0.257	0.389	5.48605e-54	2
NUB1.2	2.68437e-58	0.673319	0.629	0.31	5.7765e-54	2
PRTFDC1.1	4.17385e-58	-0.381973	0.194	0.28	8.98171e-54	2
SRRM1.1	4.5038e-58	-0.383774	0.278	0.4	9.69174e-54	2
LYN.2	5.31166e-58	1.17741	0.446	0.121	1.14302e-53	2
HACD1.2	5.39742e-58	-0.382135	0.186	0.479	1.16147e-53	2
CACNB2.2	6.28591e-58	-0.356317	0.074	0.162	1.35267e-53	2
UQCRH.2	6.29659e-58	-0.291765	0.276	0.451	1.35496e-53	2
MRPL57.2	6.56448e-58	-0.324001	0.257	0.511	1.41261e-53	2
C16orf45	6.9422e-58	-0.468953	0.285	0.374	1.49389e-53	2
SNX7.2	7.30506e-58	-0.351029	0.189	0.333	1.57198e-53	2
RAB33A.2	9.30034e-58	-0.373034	0.08	0.208	2.00134e-53	2
C22orf39.2	9.43488e-58	-0.325772	0.184	0.419	2.03029e-53	2
MT1F.2	9.52125e-58	1.28548	0.598	0.229	2.04888e-53	2
ZNF219.2	1.17095e-57	-0.325731	0.11	0.264	2.51977e-53	2
IFNGR2.2	1.21796e-57	0.720179	0.563	0.281	2.62092e-53	2
ARMH4.2	1.40701e-57	-0.355275	0.098	0.18	3.02776e-53	2
RAD51AP1.2	1.56814e-57	-0.499626	0.132	0.21	3.37449e-53	2
PSMA5.2	1.62304e-57	0.452885	0.641	0.363	3.49262e-53	2
MEGF10.2	1.82389e-57	-0.369451	0.074	0.165	3.92484e-53	2
RIPK2.1	1.8343e-57	0.953164	0.511	0.202	3.94722e-53	2
TMEM14C.1	2.90057e-57	-0.325189	0.281	0.414	6.24173e-53	2
SCN3A.2	3.43382e-57	-0.510252	0.125	0.216	7.38923e-53	2
HMGB3.1	3.491e-57	-0.445674	0.274	0.34	7.51229e-53	2
ZNFX1.2	3.6685e-57	0.765864	0.633	0.26	7.89424e-53	2
C1R.2	4.57411e-57	0.977642	0.615	0.223	9.84303e-53	2
MT-CO1.2	5.63062e-57	-0.53211	0.279	0.442	1.21165e-52	2
EFR3B.2	6.74492e-57	-0.331042	0.098	0.177	1.45144e-52	2
AC008267.5.2	6.82959e-57	-0.287639	0.058	0.276	1.46966e-52	2
NKAIN4.2	6.87541e-57	-0.488515	0.148	0.211	1.47952e-52	2
CD38.2	7.79967e-57	1.42067	0.545	0.182	1.67841e-52	2
C1orf194.2	9.79682e-57	-0.299715	0.056	0.228	2.10818e-52	2
SLC27A5.2	1.0394e-56	-0.381815	0.174	0.267	2.23668e-52	2
DNPEP.2	1.05756e-56	0.538997	0.578	0.279	2.27577e-52	2
ZIC2.2	1.1439e-56	-0.0702356	0.047	0.418	2.46155e-52	2
CYHR1.2	1.94402e-56	-0.324329	0.19	0.453	4.18334e-52	2
RTKN2.2	2.20081e-56	-0.307569	0.063	0.169	4.73593e-52	2
MPP6.2	2.2377e-56	-0.341877	0.142	0.235	4.81531e-52	2
RARRES3.2	2.38023e-56	1.04349	0.563	0.26	5.12201e-52	2
SNRNP25.1	2.52599e-56	-0.350288	0.284	0.371	5.43567e-52	2
SLC6A1.2	2.59805e-56	-0.358848	0.039	0.107	5.59074e-52	2
TCEA1.2	2.62624e-56	-0.380406	0.272	0.384	5.65141e-52	2
TSPAN11.2	2.72155e-56	-0.346313	0.075	0.166	5.85649e-52	2
MMP15.2	2.85549e-56	-0.355383	0.098	0.185	6.14473e-52	2
CLCN3.2	3.55565e-56	-0.401264	0.243	0.342	7.65141e-52	2
IFITM2.2	4.42648e-56	1.36752	0.525	0.315	9.52535e-52	2
POU3F2.1	4.47278e-56	-0.4312	0.186	0.29	9.62498e-52	2
ATRAID.2	4.67707e-56	-0.327701	0.296	0.393	1.00646e-51	2
FRRS1L.2	6.66007e-56	-0.329201	0.116	0.184	1.43318e-51	2
SNORC.2	7.19385e-56	-0.31039	0.043	0.308	1.54804e-51	2
RAB6B.2	7.55245e-56	-0.39828	0.163	0.237	1.62521e-51	2
RPL41.2	8.16054e-56	-0.351075	0.283	0.514	1.75607e-51	2
MBOAT2.2	8.35911e-56	-0.37823	0.198	0.279	1.7988e-51	2
GPT2.2	9.2938e-56	-0.398929	0.141	0.241	1.99993e-51	2
EBI3.2	1.50518e-55	1.04897	0.46	0.12	3.239e-51	2
HSD17B14.2	1.67771e-55	-0.257039	0.047	0.198	3.61027e-51	2
CENPK.2	1.73411e-55	-0.494525	0.16	0.23	3.73162e-51	2
WEE1.1	1.99143e-55	-0.396943	0.195	0.275	4.28535e-51	2
RAB4A.2	2.00542e-55	-0.31862	0.201	0.462	4.31547e-51	2
S100A13.1	2.2488e-55	1.08914	0.59	0.325	4.83918e-51	2
DAB1.1	2.90749e-55	-0.329653	0.079	0.17	6.25662e-51	2
SPRY1.2	3.0905e-55	-0.338619	0.077	0.308	6.65046e-51	2
MELTF-AS1.2	3.32424e-55	-0.27469	0.062	0.335	7.15343e-51	2
SEMA6D.2	3.38256e-55	-0.389596	0.061	0.128	7.27893e-51	2
DCAKD.2	3.93634e-55	-0.386515	0.209	0.287	8.47061e-51	2
ARL4A.1	4.43024e-55	-0.36639	0.205	0.279	9.53343e-51	2
NADK2.2	4.4476e-55	-0.352923	0.131	0.218	9.57078e-51	2
CYLD.2	4.7099e-55	0.754203	0.516	0.198	1.01352e-50	2
NNMT.2	5.06606e-55	2.13218	0.473	0.142	1.09017e-50	2
RGS9.2	5.74538e-55	-0.27394	0.045	0.147	1.23635e-50	2
LSM6.2	6.10122e-55	-0.365713	0.285	0.371	1.31292e-50	2
OLIG1.2	6.79378e-55	-0.559257	0.119	0.196	1.46195e-50	2
ENKUR.2	6.80966e-55	-0.455777	0.263	0.335	1.46537e-50	2
TNFRSF12A.2	1.12328e-54	0.989487	0.539	0.443	2.4172e-50	2
EVL.2	1.13145e-54	-0.353164	0.209	0.317	2.43477e-50	2
GADD45A.1	1.13639e-54	-0.657557	0.164	0.246	2.44539e-50	2
AMZ2.2	1.32681e-54	-0.369497	0.252	0.335	2.85517e-50	2
HPF1	1.57873e-54	-0.374448	0.293	0.384	3.39727e-50	2
OPHN1.2	1.6438e-54	-0.372753	0.057	0.137	3.53728e-50	2
TGFB1I1.2	1.69567e-54	-0.388377	0.185	0.455	3.64891e-50	2
MYEF2.2	1.87958e-54	-0.355991	0.235	0.331	4.04466e-50	2
POLR2I.2	2.1301e-54	-0.334609	0.279	0.414	4.58375e-50	2
CDKN1A.1	2.18799e-54	-0.648356	0.24	0.298	4.70834e-50	2
MAGED2.2	2.48469e-54	-0.37002	0.258	0.381	5.34681e-50	2
ATF5.2	2.62987e-54	0.790817	0.519	0.215	5.65922e-50	2
SCARB2.2	2.99311e-54	0.563729	0.617	0.346	6.44087e-50	2
DHFR.1	3.30958e-54	-0.454545	0.24	0.308	7.12189e-50	2
ASAH1.2	3.85558e-54	-0.402187	0.273	0.371	8.29681e-50	2
RPL39L.1	4.30459e-54	-0.370547	0.154	0.453	9.26304e-50	2
FOXJ1.1	4.77784e-54	-0.300595	0.033	0.101	1.02814e-49	2
TSPAN5.1	5.0401e-54	-0.42255	0.236	0.387	1.08458e-49	2
GSTT2B.2	6.43188e-54	-0.340281	0.1	0.196	1.38408e-49	2
HMGN5.2	6.54684e-54	-0.39371	0.139	0.229	1.40881e-49	2
FAM210B.2	6.75209e-54	-0.348817	0.183	0.321	1.45298e-49	2
BDH2.2	6.95717e-54	-0.401396	0.236	0.304	1.49711e-49	2
ALYREF.1	7.86578e-54	-0.34453	0.226	0.47	1.69264e-49	2
PIGK.2	8.05049e-54	-0.304292	0.122	0.211	1.73239e-49	2
TJP1.1	8.67369e-54	-0.382072	0.248	0.345	1.86649e-49	2
OASL.2	1.27834e-53	1.54015	0.52	0.162	2.75085e-49	2
POP5.2	1.3044e-53	-0.340006	0.285	0.358	2.80694e-49	2
FOSL2.2	1.3247e-53	0.807769	0.529	0.211	2.85062e-49	2
FLOT1.1	1.7569e-53	-0.378058	0.248	0.34	3.78066e-49	2
SP110.2	2.2163e-53	0.691261	0.616	0.28	4.76925e-49	2
SH3BGR.2	2.44802e-53	-0.321059	0.067	0.138	5.26789e-49	2
RPS19	2.74615e-53	-0.339403	0.298	0.463	5.90943e-49	2
LITAF.2	2.86796e-53	1.00921	0.578	0.326	6.17157e-49	2
ABAT.2	3.11053e-53	-0.463984	0.271	0.363	6.69356e-49	2
TIMM10.1	4.20362e-53	-0.354052	0.261	0.359	9.04576e-49	2
PRDX5.2	5.60406e-53	-0.321171	0.286	0.433	1.20594e-48	2
CCDC34.1	6.09512e-53	-0.432968	0.168	0.28	1.31161e-48	2
GNG4.1	6.1215e-53	-0.378521	0.15	0.306	1.31729e-48	2
TGM2.2	6.53109e-53	1.40698	0.381	0.097	1.40542e-48	2
ADGRB3.2	6.71285e-53	-0.387852	0.086	0.165	1.44454e-48	2
UBE2S.2	7.79034e-53	-0.636541	0.164	0.431	1.6764e-48	2
SVIL.2	9.31375e-53	0.615572	0.582	0.273	2.00423e-48	2
CRMP1.2	9.8028e-53	-0.386718	0.243	0.33	2.10947e-48	2
SHISA4.2	9.91496e-53	-0.363255	0.191	0.275	2.1336e-48	2
SNHG12.2	9.96169e-53	-0.587551	0.096	0.243	2.14366e-48	2
UQCR10.2	1.10413e-52	-0.268367	0.302	0.476	2.37597e-48	2
GDPD2.2	1.11515e-52	-0.410024	0.087	0.163	2.39969e-48	2
PRR7.2	1.1923e-52	-0.33943	0.181	0.458	2.56571e-48	2
SGO1.2	1.22274e-52	-0.359358	0.088	0.175	2.63121e-48	2
SMIM30.2	1.25392e-52	-0.452622	0.255	0.392	2.69832e-48	2
C9orf3.2	1.31743e-52	0.679702	0.527	0.255	2.83498e-48	2
LIMCH1.2	1.49804e-52	-0.502038	0.278	0.354	3.22363e-48	2
ABCC3.2	1.90039e-52	0.873464	0.499	0.186	4.08946e-48	2
AL391807.1.2	2.12911e-52	-0.36908	0.091	0.175	4.58163e-48	2
FAAP20.2	2.15292e-52	-0.289883	0.229	0.509	4.63287e-48	2
RGS4.2	2.34384e-52	-0.52774	0.07	0.207	5.04371e-48	2
HIST1H1E.1	2.3909e-52	-0.269206	0.066	0.308	5.14498e-48	2
ZNF436-AS1.2	2.93476e-52	-0.275866	0.046	0.277	6.31531e-48	2
GRHPR.2	3.30109e-52	-0.380694	0.284	0.398	7.10362e-48	2
VWC2.2	4.35477e-52	-0.324708	0.03	0.109	9.37103e-48	2
IFI16.2	5.57297e-52	0.640712	0.614	0.342	1.19925e-47	2
MFGE8.2	5.85376e-52	-0.407378	0.225	0.3	1.25967e-47	2
MCUR1.2	7.16126e-52	-0.31423	0.226	0.489	1.54103e-47	2
NT5C.2	7.6464e-52	-0.31217	0.198	0.493	1.64543e-47	2
CLASP2.2	1.05567e-51	-0.380958	0.102	0.198	2.27169e-47	2
DZIP3.2	1.0818e-51	-0.412305	0.219	0.305	2.32792e-47	2
KIF4A.2	1.09647e-51	-0.318063	0.06	0.161	2.35949e-47	2
RPL12.2	1.14947e-51	-0.368772	0.288	0.446	2.47354e-47	2
PRADC1.2	1.15274e-51	-0.302768	0.19	0.46	2.48058e-47	2
UGCG.2	1.24932e-51	0.750472	0.498	0.203	2.68841e-47	2
PLS3.2	1.48686e-51	-0.489711	0.114	0.287	3.19957e-47	2
MYO5C.2	1.99844e-51	-0.29582	0.057	0.132	4.30044e-47	2
TSPAN2.2	2.18407e-51	-0.337014	0.084	0.332	4.69989e-47	2
IDNK.2	2.49915e-51	-0.27011	0.057	0.126	5.37791e-47	2
MINDY2.2	2.81213e-51	-0.361082	0.166	0.253	6.05143e-47	2
GALK1.2	3.31353e-51	-0.297447	0.152	0.428	7.13039e-47	2
ETV1.1	3.68464e-51	-0.43083	0.221	0.296	7.92899e-47	2
PRC1.2	3.86704e-51	-0.330652	0.054	0.136	8.32147e-47	2
ADAMTS6.2	4.13047e-51	-0.376875	0.064	0.126	8.88836e-47	2
SCRIB.2	4.33502e-51	-0.314406	0.172	0.333	9.32852e-47	2
CARS2.2	4.8336e-51	-0.302797	0.195	0.447	1.04014e-46	2
ATP5MD.2	4.85483e-51	0.330147	0.646	0.428	1.04471e-46	2
ARPP19.2	6.82128e-51	-0.375407	0.275	0.439	1.46787e-46	2
SELENOP.2	8.10259e-51	-0.181301	0.019	0.123	1.7436e-46	2
COX6B1.2	8.65475e-51	-0.268803	0.284	0.461	1.86242e-46	2
HIBCH.2	9.01092e-51	-0.363467	0.251	0.328	1.93906e-46	2
GAS6.2	1.08783e-50	-0.31067	0.12	0.404	2.34091e-46	2
ISYNA1.2	1.18884e-50	-0.278688	0.143	0.372	2.55826e-46	2
FANCI.2	1.37103e-50	-0.33653	0.103	0.177	2.95032e-46	2
SLC25A1.2	1.37185e-50	-0.301416	0.21	0.469	2.95207e-46	2
GPD2.2	1.49298e-50	0.711951	0.457	0.161	3.21273e-46	2
C2orf80.2	1.65518e-50	-0.356231	0.045	0.117	3.56178e-46	2
SCCPDH.2	1.88557e-50	-0.317778	0.212	0.454	4.05757e-46	2
MZT1.1	1.88913e-50	-0.331109	0.188	0.417	4.06522e-46	2
AC009005.1.1	2.00866e-50	-0.250785	0.03	0.223	4.32243e-46	2
ST3GAL4.2	2.04538e-50	0.71035	0.459	0.192	4.40145e-46	2
SLAIN1.2	2.25722e-50	-0.371007	0.158	0.245	4.85731e-46	2
ARHGEF4.2	2.29023e-50	-0.319787	0.091	0.158	4.92834e-46	2
OST4.2	3.17609e-50	-0.262367	0.311	0.469	6.83462e-46	2
TNFAIP8.1	4.25274e-50	0.990571	0.383	0.108	9.15148e-46	2
RASSF4.2	4.43919e-50	0.803949	0.564	0.337	9.55269e-46	2
POLE4.2	4.44107e-50	-0.327923	0.243	0.502	9.55674e-46	2
SPIRE1.2	4.50641e-50	-0.333662	0.184	0.279	9.69735e-46	2
SUCLG1.1	4.59791e-50	-0.340588	0.311	0.384	9.89424e-46	2
ACAA1.2	4.77431e-50	-0.320117	0.209	0.413	1.02738e-45	2
MT1M.2	5.71294e-50	1.49562	0.535	0.156	1.22937e-45	2
GSTP1.1	6.40204e-50	-0.299804	0.313	0.479	1.37766e-45	2
RNF114.2	6.56064e-50	0.56179	0.586	0.286	1.41178e-45	2
BPHL.2	7.26857e-50	-0.309309	0.184	0.407	1.56412e-45	2
FAM229B.2	8.17536e-50	-0.383333	0.289	0.387	1.75926e-45	2
MYH9.2	9.17653e-50	0.548328	0.599	0.303	1.9747e-45	2
SLC16A3.2	9.69907e-50	1.05882	0.357	0.13	2.08714e-45	2
ACYP2.2	1.19462e-49	-0.421052	0.26	0.312	2.5707e-45	2
RAP2A.2	1.23297e-49	-0.398212	0.216	0.285	2.65323e-45	2
TRAF3IP2-AS1.2	1.30022e-49	-0.317365	0.14	0.212	2.79795e-45	2
SERPINE2.1	1.54843e-49	1.4937	0.537	0.255	3.33207e-45	2
RBP1.2	1.58619e-49	-0.623386	0.223	0.351	3.41333e-45	2
RALY.2	1.61962e-49	-0.301388	0.233	0.417	3.48527e-45	2
RAP1GDS1.2	1.91939e-49	-0.333179	0.199	0.337	4.13034e-45	2
PBX3.1	2.00939e-49	-0.440263	0.209	0.314	4.32401e-45	2
TMEM14B.1	2.17888e-49	-0.327402	0.284	0.395	4.68873e-45	2
ABCD3.2	2.54868e-49	-0.35695	0.216	0.31	5.48451e-45	2
HSD17B8.2	3.19142e-49	-0.267828	0.091	0.313	6.86762e-45	2
ICOSLG.2	3.76514e-49	0.852685	0.435	0.133	8.1022e-45	2
CXCR4.2	3.81695e-49	1.0789	0.571	0.279	8.21369e-45	2
CIB2.2	4.55527e-49	-0.323617	0.184	0.442	9.80249e-45	2
RSPH4A.1	4.58837e-49	-0.344901	0.041	0.106	9.87372e-45	2
HJURP.2	4.74461e-49	-0.263494	0.034	0.225	1.02099e-44	2
NEK6.2	5.47735e-49	-0.349297	0.224	0.328	1.17867e-44	2
MGMT.2	5.83129e-49	-0.304388	0.188	0.378	1.25484e-44	2
PARD6A.2	6.36201e-49	-0.260355	0.081	0.343	1.36904e-44	2
ASS1.2	6.4172e-49	0.980463	0.457	0.13	1.38092e-44	2
ABHD10.2	7.45839e-49	-0.320786	0.139	0.226	1.60497e-44	2
RAC3.2	1.04242e-48	-0.355613	0.176	0.476	2.24318e-44	2
CAMK2G.2	1.04959e-48	-0.348139	0.137	0.216	2.25861e-44	2
SEC14L2.2	1.06991e-48	0.684202	0.458	0.183	2.30234e-44	2
KIF15.2	1.1552e-48	-0.275249	0.043	0.122	2.48588e-44	2
LRRN2.2	1.23349e-48	-0.310012	0.081	0.154	2.65434e-44	2
SGPP2.2	1.33143e-48	0.803389	0.366	0.099	2.8651e-44	2
MAPK8IP1.2	1.38424e-48	-0.372416	0.193	0.274	2.97874e-44	2
BTN3A2.2	1.63709e-48	0.681057	0.614	0.293	3.52286e-44	2
LHFPL3.1	1.66729e-48	-0.288996	0.036	0.233	3.58785e-44	2
BAD.2	1.74328e-48	-0.300786	0.224	0.495	3.75137e-44	2
SPSB1.2	2.12194e-48	0.766372	0.409	0.147	4.5662e-44	2
CRTAP.2	2.15362e-48	-0.296529	0.202	0.265	4.63438e-44	2
NSD2.1	2.27518e-48	-0.330545	0.214	0.277	4.89597e-44	2
HADH.2	2.34916e-48	-0.3203	0.187	0.33	5.05515e-44	2
VAMP2.2	2.41508e-48	-0.331547	0.269	0.33	5.19701e-44	2
LNPK.2	2.72866e-48	-0.316271	0.163	0.248	5.87181e-44	2
MIF4GD.2	3.12427e-48	-0.313392	0.125	0.196	6.72311e-44	2
METTL26.2	3.18787e-48	-0.310949	0.229	0.499	6.85997e-44	2
TMEM218.2	3.30004e-48	-0.299784	0.202	0.387	7.10136e-44	2
DPYSL3.1	3.82222e-48	-0.644405	0.22	0.346	8.22504e-44	2
SLC25A33.2	3.88133e-48	-0.335197	0.19	0.381	8.35222e-44	2
TAOK3.1	4.10339e-48	-0.429351	0.264	0.346	8.83008e-44	2
SLC9A3R1.2	4.49454e-48	-0.352634	0.16	0.253	9.6718e-44	2
COX6C.2	4.93851e-48	-0.267185	0.299	0.463	1.06272e-43	2
PTGR2.2	5.17523e-48	-0.296753	0.105	0.175	1.11366e-43	2
ANP32A.1	5.5826e-48	-0.342419	0.277	0.407	1.20132e-43	2
METTL5.2	5.79881e-48	-0.326463	0.269	0.363	1.24785e-43	2
AK1.2	6.2885e-48	-0.337931	0.109	0.17	1.35322e-43	2
H2AFY.2	6.40727e-48	-0.310457	0.297	0.396	1.37878e-43	2
EPPK1.2	6.53543e-48	-0.220457	0.009	0.138	1.40636e-43	2
PYCR2.2	6.61375e-48	-0.319122	0.19	0.313	1.42321e-43	2
MID1IP1.2	7.01708e-48	-0.320238	0.174	0.25	1.51001e-43	2
SKA3.2	7.3141e-48	-0.254215	0.047	0.225	1.57392e-43	2
VAT1.2	7.72194e-48	-0.346181	0.19	0.269	1.66168e-43	2
BET1.2	7.72752e-48	0.61919	0.566	0.293	1.66289e-43	2
COPS3.2	9.63424e-48	-0.379011	0.269	0.315	2.07319e-43	2
GNG3.2	1.03369e-47	-0.513618	0.236	0.313	2.22439e-43	2
MFF.2	1.08176e-47	-0.308557	0.253	0.362	2.32784e-43	2
ETFRF1.2	1.0906e-47	-0.371481	0.311	0.389	2.34687e-43	2
PKN1.2	1.13473e-47	-0.277451	0.191	0.459	2.44182e-43	2
TNIK.2	1.2512e-47	-0.402856	0.253	0.318	2.69245e-43	2
SLC11A2.2	1.45871e-47	0.590121	0.512	0.219	3.139e-43	2
TMEM123.2	1.54046e-47	0.632537	0.591	0.307	3.31492e-43	2
ZMAT3.1	1.8539e-47	-0.395551	0.271	0.351	3.98941e-43	2
HSPB11.1	1.97652e-47	-0.345391	0.303	0.359	4.25328e-43	2
ANXA5.2	2.19083e-47	0.416063	0.626	0.396	4.71445e-43	2
C20orf96.2	2.26303e-47	-0.315308	0.07	0.136	4.86981e-43	2
ANP32E.1	2.41956e-47	-0.39383	0.271	0.379	5.20665e-43	2
TYMP.2	2.50731e-47	0.760741	0.45	0.293	5.39549e-43	2
SEPT3.2	2.65768e-47	-0.391782	0.125	0.202	5.71906e-43	2
APLP2.2	2.81563e-47	-0.344654	0.278	0.394	6.05896e-43	2
HOXA3.2	2.95541e-47	-0.323898	0.083	0.165	6.35975e-43	2
IAH1.2	3.24522e-47	-0.333171	0.252	0.388	6.98339e-43	2
DDAH1.2	3.35581e-47	-0.412176	0.253	0.337	7.22137e-43	2
MTHFD2L.2	3.91948e-47	0.686324	0.502	0.274	8.43432e-43	2
VSTM2L	3.98083e-47	0.750225	0.428	0.2	8.56635e-43	2
IFIT2.2	4.1703e-47	1.96169	0.505	0.213	8.97406e-43	2
DSCC1.1	5.45685e-47	-0.258361	0.081	0.347	1.17426e-42	2
SMCO4.1	6.92516e-47	-0.249969	0.065	0.32	1.49023e-42	2
RUNX2.2	7.88772e-47	0.910111	0.44	0.159	1.69736e-42	2
MSI1.2	1.01748e-46	-0.35915	0.151	0.252	2.18952e-42	2
CDH2.2	1.01909e-46	-0.400518	0.272	0.395	2.19298e-42	2
FAM83D.1	1.04724e-46	-0.249094	0.032	0.273	2.25356e-42	2
TRIL.2	1.07289e-46	-0.358516	0.089	0.155	2.30875e-42	2
TIMP3.2	1.09041e-46	-0.627942	0.183	0.348	2.34646e-42	2
TOB1.2	1.74065e-46	-0.336484	0.171	0.239	3.7457e-42	2
SLC22A17.2	1.86084e-46	-0.36409	0.215	0.284	4.00434e-42	2
SLC39A10.2	1.8718e-46	-0.333987	0.233	0.291	4.02792e-42	2
COL9A3.1	1.96533e-46	-0.463334	0.126	0.394	4.2292e-42	2
MMAB.1	2.31042e-46	-0.344857	0.233	0.348	4.9718e-42	2
ACOT13.2	2.37123e-46	-0.350422	0.26	0.343	5.10265e-42	2
VKORC1.2	2.41066e-46	-0.309128	0.259	0.462	5.1875e-42	2
ISCU.2	2.57263e-46	-0.308132	0.218	0.492	5.53604e-42	2
ZNF580.2	2.84831e-46	-0.282069	0.233	0.46	6.12927e-42	2
KCNJ8.2	3.38653e-46	-0.258447	0.047	0.122	7.28748e-42	2
HELZ2.2	4.25501e-46	0.631322	0.543	0.217	9.15636e-42	2
LGALS3BP.2	4.2942e-46	0.511259	0.632	0.351	9.24069e-42	2
PMVK.2	4.84872e-46	-0.334444	0.26	0.333	1.0434e-41	2
BPTF.2	4.97967e-46	-0.388896	0.264	0.396	1.07157e-41	2
MPST.2	5.95398e-46	-0.294276	0.213	0.472	1.28124e-41	2
NEDD4L.2	6.28622e-46	0.840064	0.436	0.161	1.35273e-41	2
RPL35A.2	7.18824e-46	-0.277958	0.323	0.459	1.54684e-41	2
RSPH1.2	7.29024e-46	-0.435994	0.175	0.205	1.56879e-41	2
TCEAL9.2	7.47317e-46	0.621247	0.595	0.395	1.60815e-41	2
CARHSP1.2	7.55404e-46	-0.331791	0.267	0.353	1.62555e-41	2
RPL36AL.2	7.625e-46	0.312066	0.627	0.415	1.64082e-41	2
EXT1.2	9.12846e-46	0.683121	0.532	0.247	1.96435e-41	2
HIKESHI.2	1.08197e-45	-0.328232	0.322	0.394	2.3283e-41	2
GAL3ST3.2	1.10514e-45	-0.232153	0.019	0.163	2.37815e-41	2
CLTA.2	1.21322e-45	-0.269119	0.285	0.494	2.61074e-41	2
CASK.2	1.27423e-45	-0.360557	0.221	0.306	2.74202e-41	2
JAM2	1.38539e-45	0.962895	0.569	0.288	2.98122e-41	2
REX1BD.2	1.4413e-45	-0.300419	0.222	0.505	3.10153e-41	2
RGS20.2	1.56477e-45	-0.359506	0.14	0.39	3.36723e-41	2
CPLX1.1	1.59156e-45	-0.293877	0.023	0.261	3.42488e-41	2
GRAMD1A.1	1.62897e-45	0.766929	0.446	0.26	3.50538e-41	2
HSDL2.2	1.71103e-45	-0.331829	0.224	0.31	3.68196e-41	2
GOLIM4.2	1.82913e-45	-0.339182	0.229	0.302	3.93611e-41	2
CHCHD6.2	2.06588e-45	-0.322337	0.219	0.31	4.44557e-41	2
SLC15A3.2	2.17466e-45	0.773719	0.502	0.186	4.67965e-41	2
NDUFA13.2	2.24917e-45	-0.336439	0.287	0.456	4.83998e-41	2
RWDD1.2	2.28858e-45	-0.28988	0.304	0.418	4.9248e-41	2
PCYT1B.2	2.47092e-45	-0.299677	0.072	0.149	5.31717e-41	2
CLGN.2	2.64092e-45	-0.288511	0.063	0.139	5.683e-41	2
GALNT11.2	2.82144e-45	-0.288882	0.159	0.237	6.07146e-41	2
ASRGL1.1	3.68611e-45	-0.340261	0.202	0.302	7.93215e-41	2
ICA1L.2	3.79888e-45	-0.335422	0.082	0.161	8.17481e-41	2
NDUFB5.2	3.89324e-45	-0.296375	0.312	0.413	8.37786e-41	2
OSBPL8.2	4.52118e-45	-0.320891	0.226	0.313	9.72913e-41	2
TMEM107.2	4.60885e-45	-0.358527	0.205	0.287	9.91779e-41	2
CYFIP2.2	5.81964e-45	-0.354898	0.177	0.267	1.25233e-40	2
S100A6.2	7.30044e-45	2.72723	0.505	0.269	1.57098e-40	2
KLHL23.1	7.89107e-45	-0.315632	0.191	0.267	1.69808e-40	2
PRAG1.2	8.6956e-45	-0.307763	0.082	0.163	1.87121e-40	2
TMEM255A.1	9.42866e-45	-0.340258	0.064	0.122	2.02895e-40	2
CCDC88A.2	9.47819e-45	-0.411022	0.273	0.412	2.03961e-40	2
TMEM134.2	9.5143e-45	-0.30847	0.204	0.458	2.04738e-40	2
EMC9.1	9.86778e-45	-0.313557	0.208	0.389	2.12345e-40	2
ARID4A.2	1.11717e-44	-0.402196	0.282	0.357	2.40404e-40	2
C11orf74.2	1.34807e-44	-0.34376	0.229	0.291	2.90092e-40	2
FAM120AOS.2	1.40771e-44	-0.298388	0.195	0.304	3.02925e-40	2
FIS1.2	1.46476e-44	-0.281773	0.311	0.42	3.15202e-40	2
BAALC.2	1.49321e-44	-0.438022	0.269	0.334	3.21323e-40	2
SNCAIP.2	1.56311e-44	-0.359165	0.101	0.196	3.36366e-40	2
JAKMIP2.1	1.80481e-44	-0.383571	0.222	0.296	3.88378e-40	2
SEPT10.2	1.86835e-44	-0.282279	0.213	0.343	4.0205e-40	2
RPS27.2	1.93207e-44	-0.321327	0.275	0.457	4.15762e-40	2
SYBU.2	2.08924e-44	-0.317641	0.074	0.153	4.49583e-40	2
TNFSF10.2	2.17804e-44	1.75473	0.484	0.154	4.68691e-40	2
NME5.2	2.39639e-44	-0.344087	0.202	0.258	5.15678e-40	2
USF2.2	2.51528e-44	-0.297164	0.2	0.397	5.41264e-40	2
TRAPPC1.1	3.00111e-44	-0.307919	0.298	0.427	6.4581e-40	2
ITGA6.2	3.64194e-44	-0.337372	0.134	0.206	7.8371e-40	2
NDUFA3.2	4.52414e-44	-0.337098	0.286	0.454	9.7355e-40	2
SOX8.2	4.7516e-44	-0.336966	0.081	0.167	1.0225e-39	2
MRPL13.2	5.5558e-44	-0.301599	0.323	0.404	1.19555e-39	2
NT5M.1	5.66806e-44	-0.220908	0.024	0.262	1.21971e-39	2
HIST1H1D.1	5.77835e-44	-0.251588	0.033	0.264	1.24344e-39	2
TVP23A.2	6.57974e-44	-0.268134	0.052	0.249	1.41589e-39	2
PTPMT1.2	6.64315e-44	-0.308412	0.211	0.389	1.42954e-39	2
CBR3.1	8.113e-44	1.13333	0.448	0.349	1.74584e-39	2
EID1.1	9.1592e-44	-0.277291	0.312	0.429	1.97097e-39	2
CISD3.2	9.72026e-44	-0.297516	0.183	0.384	2.0917e-39	2
COL11A1.1	9.76591e-44	-0.409701	0.202	0.258	2.10153e-39	2
GCH1.2	1.00034e-43	0.770223	0.34	0.084	2.15263e-39	2
TMEM132A.1	1.14565e-43	0.471866	0.612	0.344	2.46533e-39	2
GLDC.2	1.17016e-43	-0.332972	0.181	0.259	2.51807e-39	2
NQO2.2	1.40232e-43	-0.292552	0.206	0.328	3.01766e-39	2
PCYOX1.2	1.43071e-43	-0.333884	0.211	0.286	3.07875e-39	2
MAPK4.2	1.4575e-43	-0.307535	0.03	0.1	3.1364e-39	2
NUDT7.2	1.76611e-43	-0.264415	0.071	0.134	3.80048e-39	2
DBF4.2	1.82926e-43	-0.343964	0.184	0.243	3.93638e-39	2
TFDP1.1	1.92034e-43	-0.304552	0.203	0.291	4.13238e-39	2
RFC4.2	1.93005e-43	-0.377187	0.182	0.257	4.15328e-39	2
SIVA1.1	2.04416e-43	-0.32339	0.226	0.478	4.39883e-39	2
CTNNBIP1.2	2.04952e-43	-0.307413	0.184	0.458	4.41036e-39	2
IER3-AS1.2	2.64775e-43	-0.244758	0.019	0.193	5.69769e-39	2
ARF5.2	2.66142e-43	-0.27628	0.207	0.478	5.7271e-39	2
NCAPG2.2	2.991e-43	-0.253501	0.069	0.148	6.43633e-39	2
GINS2.2	2.99687e-43	-0.455827	0.175	0.273	6.44896e-39	2
NHSL1.2	3.17432e-43	-0.376041	0.196	0.286	6.83082e-39	2
SYNE2.2	3.23129e-43	-0.376889	0.19	0.247	6.95341e-39	2
HSBP1L1.2	3.52531e-43	-0.197437	0.034	0.279	7.58612e-39	2
PSD.2	3.95231e-43	-0.302487	0.123	0.374	8.50497e-39	2
PLEKHA5.2	4.09602e-43	-0.383185	0.241	0.318	8.81423e-39	2
PSMB7.2	4.64473e-43	0.401103	0.623	0.397	9.995e-39	2
IRX1.1	4.87436e-43	-0.364533	0.184	0.301	1.04891e-38	2
RPL37A.2	4.95049e-43	-0.37654	0.282	0.451	1.0653e-38	2
STRAP.1	5.01583e-43	-0.298576	0.296	0.399	1.07936e-38	2
ARL6IP1	5.05681e-43	-0.427987	0.262	0.387	1.08818e-38	2
MRPL11.2	5.38074e-43	-0.275886	0.232	0.475	1.15788e-38	2
CCL20.1	5.48429e-43	2.36184	0.316	0.09	1.18017e-38	2
SNX5.2	5.53084e-43	-0.314539	0.257	0.334	1.19018e-38	2
IL7R.2	6.21288e-43	1.46563	0.357	0.071	1.33695e-38	2
SURF1.2	6.99645e-43	-0.277348	0.211	0.472	1.50557e-38	2
EFEMP2.2	9.10887e-43	-0.300017	0.202	0.354	1.96014e-38	2
AF131216.3.1	9.67198e-43	-0.177061	0.014	0.238	2.08131e-38	2
CAMK1.2	1.12261e-42	-0.327478	0.172	0.446	2.41575e-38	2
GPCPD1.2	1.28623e-42	-0.284381	0.091	0.17	2.76784e-38	2
DSTN.1	1.35055e-42	-0.583364	0.212	0.416	2.90625e-38	2
C1orf123.2	1.43763e-42	-0.29286	0.241	0.325	3.09364e-38	2
WDFY1.2	1.43991e-42	0.562289	0.516	0.242	3.09855e-38	2
DNAJC9.2	1.51535e-42	-0.366511	0.174	0.303	3.26088e-38	2
GAREM2.1	1.79683e-42	-0.329345	0.08	0.167	3.8666e-38	2
MRC2.2	1.82619e-42	-0.387744	0.293	0.363	3.92979e-38	2
GADD45B.1	2.01915e-42	-0.548556	0.14	0.195	4.34502e-38	2
DCTN2.2	2.1822e-42	-0.291021	0.314	0.379	4.69587e-38	2
MIS18BP1.2	2.19702e-42	-0.303911	0.125	0.181	4.72776e-38	2
PPIC.2	2.2378e-42	-0.274787	0.195	0.465	4.81551e-38	2
C3orf70.2	2.24188e-42	-0.293294	0.064	0.134	4.82429e-38	2
SLC4A8.2	2.31415e-42	-0.272996	0.07	0.144	4.97983e-38	2
MGST2.2	2.6299e-42	-0.276687	0.169	0.255	5.65928e-38	2
DNAH9.2	2.7799e-42	-0.260857	0.048	0.108	5.98207e-38	2
ESD.1	2.78649e-42	-0.290907	0.302	0.415	5.99626e-38	2
RPL18A.2	2.79185e-42	0.326583	0.62	0.44	6.00779e-38	2
CENPU.2	2.80717e-42	-0.39959	0.156	0.222	6.04074e-38	2
PTPN4.2	3.05228e-42	-0.296717	0.094	0.159	6.5682e-38	2
MTURN.2	3.05387e-42	0.731097	0.44	0.2	6.57162e-38	2
SDHC.2	3.48319e-42	-0.329141	0.289	0.416	7.49547e-38	2
PRKCA.2	3.60373e-42	-0.326906	0.102	0.165	7.75486e-38	2
SPHK1.2	3.89981e-42	0.644668	0.406	0.148	8.39201e-38	2
TCEA2.2	4.07401e-42	-0.291518	0.247	0.42	8.76685e-38	2
NRCAM.2	4.99764e-42	0.517488	0.584	0.318	1.07544e-37	2
FBXO5.2	5.44693e-42	-0.337816	0.133	0.21	1.17212e-37	2
RTL8A.2	5.46144e-42	-0.291893	0.241	0.402	1.17525e-37	2
C9orf40.1	6.33424e-42	-0.279288	0.14	0.38	1.36307e-37	2
MSC	6.97319e-42	0.778621	0.245	0.044	1.50056e-37	2
SSX2IP.2	7.04513e-42	-0.284932	0.119	0.201	1.51604e-37	2
AC007325.4.2	7.39411e-42	-0.286202	0.042	0.235	1.59114e-37	2
CD63.2	7.85094e-42	0.386734	0.606	0.39	1.68944e-37	2
SNAPC5.2	7.90281e-42	-0.320185	0.226	0.305	1.70061e-37	2
RFTN2.2	9.77606e-42	-0.292198	0.05	0.117	2.10371e-37	2
PGPEP1.2	1.01296e-41	-0.303725	0.125	0.187	2.1798e-37	2
MFSD12.2	1.01649e-41	0.468532	0.495	0.249	2.18738e-37	2
ADD3.2	1.0281e-41	-0.350303	0.248	0.301	2.21236e-37	2
PWAR6.2	1.27603e-41	-0.350508	0.167	0.228	2.7459e-37	2
HP1BP3.2	1.29989e-41	-0.307038	0.301	0.346	2.79724e-37	2
GPAA1.2	1.31878e-41	-0.263908	0.221	0.47	2.83788e-37	2
DONSON.1	1.4258e-41	-0.26805	0.095	0.188	3.06819e-37	2
GLO1	1.43872e-41	-0.299964	0.307	0.403	3.09599e-37	2
PTTG1.2	1.46644e-41	-0.764827	0.229	0.272	3.15562e-37	2
TRIM9.1	1.53097e-41	-0.414556	0.181	0.269	3.29448e-37	2
FAM129A.2	1.69978e-41	0.880938	0.371	0.137	3.65776e-37	2
C1QTNF4.2	1.80299e-41	-0.158854	0.027	0.273	3.87986e-37	2
PDLIM4.1	1.93696e-41	0.763854	0.487	0.434	4.16815e-37	2
MAP6.2	2.00876e-41	-0.325765	0.174	0.234	4.32264e-37	2
SAT2.2	2.06928e-41	-0.332151	0.309	0.383	4.45289e-37	2
ZNF714.1	2.12628e-41	-0.319754	0.176	0.263	4.57554e-37	2
PSMA7.1	2.22928e-41	-0.241721	0.304	0.435	4.79718e-37	2
EVI5.2	2.25006e-41	-0.309775	0.235	0.303	4.84191e-37	2
IFT81.2	2.31562e-41	-0.326871	0.265	0.325	4.98299e-37	2
APPL2.2	2.38767e-41	-0.272508	0.102	0.173	5.13803e-37	2
RPA3.2	2.46583e-41	-0.392395	0.305	0.342	5.30622e-37	2
AIFM2.2	2.5462e-41	0.586708	0.486	0.241	5.47916e-37	2
GPC1.2	2.55365e-41	-0.346824	0.219	0.332	5.4952e-37	2
THRA.2	2.62598e-41	-0.315329	0.183	0.252	5.65085e-37	2
ARHGEF6.2	2.89046e-41	-0.319014	0.064	0.125	6.21998e-37	2
PKMYT1.2	3.15258e-41	-0.244151	0.048	0.251	6.78403e-37	2
TPST2.2	3.25954e-41	0.675746	0.474	0.234	7.0142e-37	2
PRKD1.2	3.45542e-41	-0.303329	0.07	0.136	7.43573e-37	2
TNRC6B.2	3.63685e-41	-0.403492	0.285	0.413	7.82614e-37	2
RBM17.2	3.76782e-41	-0.300611	0.267	0.36	8.10797e-37	2
MRPL40.1	3.94341e-41	-0.276642	0.322	0.391	8.48582e-37	2
USP30-AS1.2	4.20934e-41	0.614429	0.287	0.251	9.05808e-37	2
SDHAF3.2	4.2233e-41	-0.341824	0.231	0.313	9.08811e-37	2
TCEAL7.2	4.41907e-41	-0.483511	0.178	0.273	9.50939e-37	2
EPHX4.1	4.74235e-41	-0.212801	0.039	0.266	1.02051e-36	2
LRRC40.1	4.75959e-41	-0.293835	0.18	0.27	1.02422e-36	2
PHF11.2	4.89335e-41	0.46746	0.509	0.245	1.053e-36	2
UQCRQ.2	4.92012e-41	-0.264771	0.298	0.478	1.05876e-36	2
ARGLU1.2	5.17544e-41	-0.304001	0.288	0.357	1.1137e-36	2
BEX2.2	5.51101e-41	-0.485204	0.277	0.328	1.18591e-36	2
SACS.2	5.98861e-41	-0.378163	0.207	0.288	1.28869e-36	2
SOX21-AS1.2	6.14934e-41	-0.27559	0.049	0.203	1.32328e-36	2
ENDOD1.1	6.35728e-41	-0.285681	0.182	0.243	1.36802e-36	2
PDE6D.2	6.76439e-41	-0.30384	0.178	0.271	1.45563e-36	2
LRP3.2	7.32363e-41	-0.272295	0.126	0.337	1.57597e-36	2
KCNMA1.1	7.73277e-41	1.63596	0.373	0.336	1.66402e-36	2
PHF19.2	8.54685e-41	-0.380661	0.201	0.41	1.8392e-36	2
ARHGAP11A.2	9.02322e-41	-0.24853	0.039	0.194	1.94171e-36	2
DHRS7.1	1.00756e-40	-0.324462	0.258	0.332	2.16818e-36	2
SFRP2.2	1.04795e-40	-0.131874	0.031	0.356	2.25509e-36	2
TSPAN6.2	1.0956e-40	-0.330062	0.281	0.345	2.35763e-36	2
CNRIP1.2	1.32259e-40	-0.316097	0.226	0.294	2.84608e-36	2
BTBD3.2	1.34717e-40	-0.330021	0.148	0.212	2.89897e-36	2
FBXO21.2	1.50466e-40	-0.334063	0.243	0.328	3.23789e-36	2
ENC1.2	1.54789e-40	0.917898	0.538	0.283	3.3309e-36	2
IL4I1.2	1.59949e-40	0.76423	0.419	0.135	3.44195e-36	2
ZC2HC1A.2	1.64874e-40	-0.330378	0.203	0.268	3.54793e-36	2
OLA1.2	1.75301e-40	-0.283924	0.316	0.392	3.7723e-36	2
TROAP.2	2.23831e-40	-0.264134	0.058	0.302	4.81662e-36	2
DENND5B.2	2.25262e-40	-0.361917	0.167	0.259	4.84742e-36	2
NDUFA2.2	2.29634e-40	-0.288578	0.305	0.432	4.9415e-36	2
C11orf1.2	2.39756e-40	-0.303697	0.199	0.274	5.15931e-36	2
MRPL23.2	2.4181e-40	-0.256391	0.211	0.491	5.20351e-36	2
MAFB.1	2.43336e-40	1.06349	0.289	0.056	5.23634e-36	2
SYNPO.2	2.47448e-40	0.705618	0.325	0.095	5.32483e-36	2
COL5A1.1	2.54763e-40	0.592876	0.398	0.152	5.48224e-36	2
ZBED3.2	2.59098e-40	-0.275583	0.109	0.175	5.57553e-36	2
RPS14.2	2.76791e-40	-0.278709	0.329	0.476	5.95627e-36	2
FEZ2.1	2.95963e-40	-0.3311	0.282	0.371	6.36883e-36	2
LBR.1	3.24991e-40	-0.305897	0.209	0.274	6.99349e-36	2
SCOC.2	3.25128e-40	-0.304111	0.307	0.384	6.99643e-36	2
KHK.1	3.5271e-40	-0.237206	0.047	0.202	7.58997e-36	2
FAM228B.2	3.58845e-40	-0.311186	0.126	0.188	7.72198e-36	2
GNPDA1.2	3.77087e-40	-0.31549	0.225	0.302	8.11453e-36	2
ZNF106.2	3.77158e-40	-0.336037	0.295	0.349	8.11606e-36	2
LDOC1.2	4.16427e-40	-0.299042	0.175	0.284	8.96108e-36	2
NTPCR.2	4.18362e-40	-0.315694	0.28	0.351	9.00273e-36	2
NDUFA8.2	5.13123e-40	-0.290887	0.315	0.397	1.10419e-35	2
NFKB2.2	6.14304e-40	0.578958	0.538	0.23	1.32192e-35	2
CARD16.2	6.94864e-40	0.85519	0.433	0.125	1.49528e-35	2
FAM50A.2	7.43725e-40	-0.260281	0.233	0.485	1.60042e-35	2
IFRD1.2	7.4411e-40	-0.420912	0.2	0.244	1.60125e-35	2
STAT2.2	7.52277e-40	0.556376	0.557	0.264	1.61882e-35	2
RPL39.2	7.6321e-40	-0.305748	0.308	0.474	1.64235e-35	2
LMO1.1	7.92096e-40	-0.393092	0.082	0.351	1.70451e-35	2
ATXN1.2	8.7314e-40	0.569607	0.547	0.264	1.87891e-35	2
RBM8A.2	8.79639e-40	0.392653	0.593	0.409	1.8929e-35	2
NAP1L4.1	8.92184e-40	-0.292098	0.283	0.411	1.91989e-35	2
PODXL2.2	1.05273e-39	-0.302966	0.182	0.469	2.26536e-35	2
UBE2D3.2	1.07786e-39	0.342745	0.608	0.375	2.31945e-35	2
ACSL3.2	1.10104e-39	-0.313128	0.23	0.345	2.36932e-35	2
PPP2R5A.2	1.16228e-39	-0.275358	0.11	0.177	2.5011e-35	2
GADD45GIP1.2	1.20652e-39	-0.266876	0.289	0.498	2.5963e-35	2
CKAP5.1	1.21139e-39	-0.327698	0.253	0.323	2.60679e-35	2
FLNA.2	1.26146e-39	-0.348099	0.258	0.412	2.71453e-35	2
SELENOS.2	1.26608e-39	0.370085	0.591	0.337	2.72448e-35	2
ERBB4.2	1.32368e-39	-0.314792	0.086	0.147	2.84843e-35	2
KIF14.2	1.33656e-39	-0.27964	0.036	0.201	2.87614e-35	2
HIF1A.2	1.51655e-39	0.549078	0.543	0.291	3.26346e-35	2
GFPT2.1	1.52917e-39	0.517648	0.362	0.195	3.29061e-35	2
PARP12.2	1.58032e-39	0.558097	0.415	0.16	3.40069e-35	2
ME2.2	1.65538e-39	-0.309875	0.231	0.317	3.5622e-35	2
CLSPN.2	1.8161e-39	-0.43136	0.16	0.217	3.90806e-35	2
SLC25A23.2	1.8705e-39	-0.307128	0.242	0.284	4.02513e-35	2
TK1.2	2.11772e-39	-0.302438	0.094	0.169	4.55711e-35	2
TRIM25.2	2.24475e-39	0.546201	0.596	0.298	4.83049e-35	2
ATPAF1.2	2.65259e-39	-0.282137	0.211	0.277	5.70811e-35	2
ADGRF5.2	2.89202e-39	-0.032324	0.154	0.537	6.22334e-35	2
CAMLG.2	2.91908e-39	-0.31338	0.307	0.345	6.28156e-35	2
TMEM163.2	3.01827e-39	-0.332315	0.115	0.192	6.49502e-35	2
LOXL1.1	3.63112e-39	0.662691	0.395	0.348	7.81381e-35	2
RAD51C.1	3.75693e-39	-0.309813	0.224	0.281	8.08454e-35	2
SNRNP70.2	4.02864e-39	-0.278569	0.25	0.439	8.66923e-35	2
PECR.2	4.47606e-39	-0.266774	0.093	0.164	9.63202e-35	2
BDKRB2.2	4.61163e-39	0.874237	0.322	0.086	9.92376e-35	2
CETN2.2	5.09142e-39	-0.379867	0.323	0.426	1.09562e-34	2
CYB5A.1	5.1591e-39	-0.331691	0.295	0.37	1.11019e-34	2
TACC2.2	6.19444e-39	-0.307738	0.082	0.153	1.33298e-34	2
TMEM59L.2	6.38557e-39	-0.358465	0.22	0.291	1.37411e-34	2
DYNLRB1.2	6.4806e-39	-0.273949	0.31	0.425	1.39456e-34	2
RTL8C.2	6.48625e-39	-0.294472	0.313	0.371	1.39578e-34	2
UQCRFS1.2	6.63012e-39	-0.255425	0.284	0.495	1.42674e-34	2
TGIF1.2	6.68968e-39	0.612201	0.562	0.322	1.43955e-34	2
AC073611.1.1	9.40848e-39	0.525736	0.318	0.115	2.02461e-34	2
GLUL.2	1.0866e-38	0.959275	0.529	0.319	2.33826e-34	2
KIAA1549.2	1.12261e-38	-0.323617	0.123	0.19	2.41575e-34	2
GABARAP.2	1.4007e-38	-0.365202	0.247	0.285	3.01416e-34	2
SNTG1	1.53368e-38	-0.528031	0.231	0.371	3.30032e-34	2
BTG2.2	1.81686e-38	-0.403333	0.179	0.254	3.90971e-34	2
IDH2.1	1.84923e-38	-0.331228	0.274	0.378	3.97935e-34	2
NOTCH1.2	1.87801e-38	-0.301372	0.167	0.234	4.0413e-34	2
FAM200B.2	2.00664e-38	-0.334289	0.312	0.377	4.31808e-34	2
LRFN4.2	2.28165e-38	-0.264125	0.164	0.404	4.90989e-34	2
GNG12.2	2.38333e-38	-0.328406	0.299	0.363	5.1287e-34	2
MACROD1.2	2.40637e-38	-0.265683	0.178	0.445	5.17827e-34	2
PPA1.2	2.57326e-38	0.413897	0.575	0.341	5.53739e-34	2
KCNIP1.1	2.67675e-38	-0.340659	0.116	0.188	5.76009e-34	2
NR3C1.2	2.84466e-38	0.706217	0.526	0.255	6.12142e-34	2
LRTOMT.2	2.98611e-38	-0.282631	0.097	0.149	6.42581e-34	2
LSAMP.2	3.0826e-38	-0.400605	0.298	0.366	6.63344e-34	2
KRAS.2	3.42086e-38	-0.297666	0.222	0.32	7.36135e-34	2
NDUFS3.2	3.46401e-38	-0.25411	0.272	0.499	7.45421e-34	2
ADCY2.2	3.53804e-38	-0.3799	0.067	0.138	7.61351e-34	2
DDX21.2	3.55055e-38	0.521023	0.571	0.344	7.64043e-34	2
ATP5MPL.2	3.63537e-38	-0.237385	0.325	0.467	7.82296e-34	2
PPIL6.2	3.76423e-38	-0.296841	0.092	0.157	8.10025e-34	2
CDK6.2	3.95004e-38	0.530697	0.57	0.294	8.5001e-34	2
CAMK2N2.1	3.99045e-38	-0.251928	0.063	0.279	8.58704e-34	2
MAN1A1.2	4.10532e-38	0.734332	0.366	0.136	8.83424e-34	2
ZFPM1.2	4.15204e-38	-0.271349	0.191	0.491	8.93477e-34	2
OAZ2.2	4.375e-38	0.566007	0.545	0.378	9.41457e-34	2
BCKDHB.2	5.32432e-38	-0.225625	0.066	0.134	1.14574e-33	2
RBBP7.1	6.39581e-38	-0.288653	0.312	0.399	1.37631e-33	2
LAMA4	8.76754e-38	-0.453776	0.219	0.317	1.88669e-33	2
KIF20A.1	8.98199e-38	-0.191485	0.012	0.146	1.93283e-33	2
UBE2Z.2	9.24797e-38	0.462475	0.55	0.279	1.99007e-33	2
PMM1.1	9.24819e-38	-0.294711	0.221	0.307	1.99012e-33	2
ADAMTS9.1	1.00597e-37	0.786901	0.305	0.084	2.16475e-33	2
EXOSC8.1	1.14806e-37	-0.323524	0.304	0.352	2.47051e-33	2
MMP24OS.2	1.21362e-37	-0.254719	0.243	0.42	2.61158e-33	2
CRIP2.2	1.28238e-37	-0.310581	0.267	0.339	2.75956e-33	2
SHB.2	1.44205e-37	0.496048	0.389	0.206	3.10316e-33	2
C1QTNF1.1	1.4725e-37	0.879436	0.341	0.088	3.16867e-33	2
PPA2.2	1.4935e-37	-0.289821	0.256	0.324	3.21387e-33	2
FAHD2A.1	1.87918e-37	0.831351	0.415	0.22	4.0438e-33	2
ENOPH1.2	1.88085e-37	-0.295302	0.275	0.364	4.0474e-33	2
MARK3.2	2.01351e-37	0.442611	0.591	0.342	4.33287e-33	2
RPL8.2	2.03555e-37	-0.363243	0.284	0.482	4.38029e-33	2
IDS.2	2.11782e-37	-0.332745	0.315	0.384	4.55733e-33	2
GAL.2	2.16241e-37	1.96647	0.376	0.123	4.65329e-33	2
APOBEC3G.2	2.21696e-37	0.67002	0.342	0.108	4.77068e-33	2
TNIP3	2.36643e-37	1.45762	0.267	0.046	5.09232e-33	2
AQP11.2	2.62019e-37	-0.210695	0.03	0.209	5.63839e-33	2
ARL16	2.73962e-37	-0.30095	0.314	0.377	5.89539e-33	2
CAPS.2	2.74961e-37	-0.254804	0.038	0.188	5.91689e-33	2
EPN2.2	2.84838e-37	-0.28762	0.229	0.287	6.12942e-33	2
TCEAL1.1	2.88853e-37	-0.32971	0.299	0.349	6.21582e-33	2
HSD11B1L.2	3.09461e-37	-0.28886	0.171	0.242	6.6593e-33	2
EFCAB2.2	3.49852e-37	-0.31928	0.253	0.297	7.52846e-33	2
DTX4.2	4.22892e-37	0.580633	0.551	0.275	9.10021e-33	2
OBSL1.2	4.35205e-37	-0.27987	0.212	0.286	9.36517e-33	2
CD2AP.1	4.45654e-37	0.49476	0.427	0.182	9.59003e-33	2
DDX60.2	4.68949e-37	0.544624	0.458	0.183	1.00913e-32	2
CASP1.2	4.84578e-37	0.692817	0.496	0.173	1.04276e-32	2
KLHL13.2	4.93769e-37	-0.255175	0.071	0.223	1.06254e-32	2
RPS26.2	5.50522e-37	-0.246012	0.319	0.459	1.18467e-32	2
GGH.1	5.75102e-37	-0.327581	0.188	0.435	1.23756e-32	2
DBNDD1.1	5.79061e-37	-0.256802	0.071	0.144	1.24608e-32	2
MTA1.2	5.87118e-37	-0.265957	0.214	0.372	1.26342e-32	2
NPTX2.1	5.90086e-37	1.13247	0.422	0.21	1.26981e-32	2
CLUAP1.2	5.96589e-37	-0.30935	0.269	0.312	1.2838e-32	2
AL590617.2.1	6.42698e-37	-0.294606	0.15	0.326	1.38302e-32	2
GPX4.1	6.51335e-37	-0.266312	0.296	0.494	1.40161e-32	2
COMMD7.2	6.71895e-37	-0.275995	0.244	0.455	1.44585e-32	2
MRPL51.2	6.74728e-37	-0.255739	0.312	0.435	1.45195e-32	2
AGPAT5.2	7.92102e-37	-0.312453	0.22	0.318	1.70453e-32	2
CD274.2	9.00397e-37	0.691891	0.308	0.087	1.93756e-32	2
YIF1B.2	9.05754e-37	-0.248831	0.213	0.411	1.94909e-32	2
RABL6.2	9.39828e-37	-0.27194	0.219	0.434	2.02242e-32	2
CCL7	1.09085e-36	1.82786	0.222	0.028	2.34739e-32	2
COPS9.1	1.19372e-36	-0.248782	0.318	0.456	2.56876e-32	2
PI15.1	1.21153e-36	1.63469	0.377	0.141	2.6071e-32	2
ATP5F1A.1	1.42092e-36	-0.295056	0.284	0.457	3.05768e-32	2
DRD4.2	1.76085e-36	0.634811	0.314	0.271	3.78917e-32	2
GPATCH11.2	1.80447e-36	-0.324737	0.198	0.267	3.88305e-32	2
RFK.2	1.80979e-36	-0.295731	0.219	0.408	3.89448e-32	2
DDB2.1	1.90568e-36	-0.344733	0.21	0.262	4.10084e-32	2
TMED9.2	1.90898e-36	0.352916	0.591	0.392	4.10792e-32	2
MT-CYB.2	2.06131e-36	-0.51153	0.287	0.454	4.43573e-32	2
CENPX.2	2.14766e-36	-0.309448	0.302	0.366	4.62156e-32	2
CCT4.1	2.33742e-36	-0.268505	0.321	0.399	5.02989e-32	2
COQ10B.2	2.34604e-36	0.419756	0.549	0.312	5.04844e-32	2
GSTM4.2	3.16018e-36	-0.252686	0.091	0.172	6.80039e-32	2
EIF4EBP1.2	3.18296e-36	-0.394485	0.165	0.447	6.84942e-32	2
JADE1.2	3.26838e-36	-0.350604	0.136	0.208	7.03323e-32	2
TSC22D1.2	3.39749e-36	0.903406	0.514	0.34	7.31107e-32	2
TMEM231.2	3.55015e-36	-0.301951	0.092	0.152	7.63958e-32	2
FNBP1.2	3.55884e-36	-0.312871	0.236	0.283	7.65826e-32	2
PIGX.2	3.7641e-36	-0.293904	0.247	0.318	8.09996e-32	2
SLC2A4RG.2	3.93394e-36	-0.242088	0.21	0.429	8.46545e-32	2
SPA17.2	3.99984e-36	-0.306341	0.245	0.283	8.60725e-32	2
NMI.2	4.10914e-36	0.563572	0.52	0.24	8.84246e-32	2
MCF2.1	4.21545e-36	-0.188959	0.005	0.157	9.07122e-32	2
PARPBP.1	4.42734e-36	-0.229516	0.07	0.171	9.52719e-32	2
SOWAHC.2	4.59488e-36	-0.332563	0.15	0.222	9.88773e-32	2
ITGB1.1	4.69659e-36	0.460513	0.554	0.324	1.01066e-31	2
SNRPN.1	4.77795e-36	-0.314141	0.315	0.441	1.02817e-31	2
MTCL1	4.8852e-36	-0.281741	0.081	0.159	1.05125e-31	2
TCF12.2	4.9254e-36	-0.344026	0.274	0.325	1.0599e-31	2
EEF1B2.2	5.27888e-36	-0.242786	0.332	0.462	1.13596e-31	2
PPP2R2B.2	6.35112e-36	-0.404905	0.24	0.332	1.3667e-31	2
EZH2.2	6.55481e-36	-0.331933	0.193	0.247	1.41053e-31	2
FAHD2B.2	6.67294e-36	-0.21416	0.049	0.253	1.43595e-31	2
PXDN.2	7.00025e-36	0.520206	0.576	0.305	1.50638e-31	2
MPV17.2	7.03809e-36	-0.295305	0.315	0.367	1.51453e-31	2
CD59.2	7.38119e-36	0.416371	0.556	0.341	1.58836e-31	2
SCG3.1	7.64503e-36	-0.468441	0.292	0.311	1.64513e-31	2
RPL10A.2	7.72875e-36	-0.227831	0.315	0.478	1.66315e-31	2
HNRNPD.1	7.93715e-36	-0.264215	0.334	0.389	1.708e-31	2
SUSD6.2	8.00991e-36	0.557166	0.393	0.156	1.72365e-31	2
MAP1LC3B.2	8.21275e-36	-0.352356	0.261	0.368	1.7673e-31	2
EMP1.2	8.36075e-36	0.616965	0.561	0.308	1.79915e-31	2
CSRP1.1	9.51171e-36	0.79955	0.469	0.213	2.04683e-31	2
JAK1.2	1.10585e-35	0.491324	0.53	0.284	2.37967e-31	2
LINC01184.2	1.25243e-35	-0.264782	0.171	0.306	2.6951e-31	2
DDX6.2	1.28289e-35	-0.310037	0.275	0.337	2.76066e-31	2
REXO2.1	1.4605e-35	-0.319141	0.295	0.384	3.14286e-31	2
PTGS2	1.50798e-35	1.51038	0.219	0.026	3.24503e-31	2
TOX2.2	1.50993e-35	-0.233412	0.039	0.111	3.24921e-31	2
DUSP6.1	1.54633e-35	0.610537	0.456	0.207	3.32754e-31	2
AC090152.1.2	1.64389e-35	-0.258891	0.091	0.172	3.53749e-31	2
RNF187.2	1.84283e-35	-0.278286	0.243	0.308	3.96559e-31	2
FDFT1.1	1.9898e-35	-0.356589	0.285	0.399	4.28184e-31	2
CDKN2D.1	2.08378e-35	-0.30969	0.14	0.244	4.48409e-31	2
ADAMTS15.2	2.2429e-35	-0.293742	0.062	0.116	4.8265e-31	2
CENPN.2	2.49199e-35	-0.325732	0.175	0.235	5.36252e-31	2
COLGALT2.2	2.53064e-35	-0.300649	0.074	0.138	5.44569e-31	2
LINC01750.2	2.53402e-35	-0.241001	0.067	0.21	5.45296e-31	2
POLR2J.2	2.5541e-35	-0.252144	0.333	0.428	5.49616e-31	2
NCAM1.2	2.70871e-35	-0.391298	0.312	0.37	5.82888e-31	2
PLEKHB1.2	2.94412e-35	-0.294961	0.081	0.144	6.33546e-31	2
EDF1.2	3.02966e-35	0.268481	0.588	0.409	6.51953e-31	2
CUEDC2.2	3.07934e-35	-0.285685	0.31	0.396	6.62643e-31	2
TNFRSF18.2	3.11517e-35	1.09383	0.288	0.268	6.70354e-31	2
NUDT8.1	3.31923e-35	-0.265174	0.163	0.427	7.14266e-31	2
ZFYVE21.2	3.40181e-35	-0.26089	0.217	0.41	7.32035e-31	2
SERPINH1.2	4.26872e-35	0.382957	0.573	0.308	9.18585e-31	2
KANK1.1	4.38279e-35	-0.35729	0.148	0.225	9.43132e-31	2
CFAP298.2	4.56815e-35	-0.284322	0.291	0.34	9.83021e-31	2
SLC38A1.2	4.69208e-35	-0.319097	0.221	0.278	1.00969e-30	2
CASP7.2	4.78923e-35	0.452639	0.453	0.213	1.03059e-30	2
BAX.1	5.0862e-35	-0.299154	0.316	0.395	1.0945e-30	2
BTBD6.1	5.2917e-35	-0.233683	0.157	0.401	1.13872e-30	2
STAT5A	5.4071e-35	0.700332	0.229	0.047	1.16355e-30	2
IGBP1.2	5.94648e-35	-0.298657	0.282	0.329	1.27962e-30	2
TMEM97.1	6.15494e-35	-0.377916	0.274	0.327	1.32448e-30	2
STON2.2	6.3163e-35	-0.27101	0.065	0.127	1.3592e-30	2
CNMD.1	6.38599e-35	-0.194668	0.006	0.174	1.3742e-30	2
SYNDIG1.2	6.74748e-35	-0.280559	0.128	0.191	1.45199e-30	2
MMP2.2	7.31093e-35	-0.275503	0.167	0.253	1.57324e-30	2
PLA2G12A.2	7.3864e-35	-0.250759	0.098	0.157	1.58948e-30	2
FAM199X.2	7.42769e-35	-0.284093	0.232	0.31	1.59836e-30	2
DDAH2.1	7.86088e-35	-0.31916	0.315	0.375	1.69158e-30	2
TSEN34.2	8.00807e-35	-0.250526	0.249	0.483	1.72326e-30	2
NDUFAF3.2	8.43827e-35	-0.241822	0.277	0.504	1.81583e-30	2
MARVELD1.2	9.21899e-35	-0.268548	0.157	0.206	1.98383e-30	2
TYRO3.2	9.42072e-35	-0.288345	0.095	0.17	2.02725e-30	2
ATP1B1.2	9.45712e-35	-0.392939	0.287	0.311	2.03508e-30	2
IGFBP7.2	9.48792e-35	1.46733	0.431	0.389	2.04171e-30	2
REEP1.2	1.00332e-34	-0.261777	0.052	0.111	2.15905e-30	2
GTF2A2.2	1.007e-34	-0.258352	0.326	0.424	2.16697e-30	2
POLD2.1	1.02335e-34	-0.268655	0.285	0.347	2.20214e-30	2
OSMR.2	1.14808e-34	0.535829	0.417	0.169	2.47055e-30	2
CC2D2A.2	1.25753e-34	-0.28968	0.152	0.207	2.70608e-30	2
SCP2.1	1.25888e-34	-0.293221	0.303	0.411	2.70898e-30	2
RBM42.2	1.28869e-34	-0.272731	0.226	0.419	2.77313e-30	2
ANAPC13.1	1.28937e-34	-0.291616	0.324	0.392	2.7746e-30	2
PDZRN3.2	1.31194e-34	0.671245	0.378	0.164	2.82316e-30	2
ATXN2.2	1.54763e-34	-0.301336	0.291	0.336	3.33034e-30	2
MRPL36.1	1.68907e-34	-0.290507	0.304	0.388	3.63471e-30	2
HDDC2.2	1.70466e-34	-0.282636	0.314	0.374	3.66825e-30	2
ARX.1	1.80753e-34	-0.244524	0.016	0.149	3.88962e-30	2
POU2F2.1	1.83917e-34	0.659854	0.32	0.094	3.95771e-30	2
CCND2	1.86201e-34	-0.366911	0.208	0.261	4.00687e-30	2
GLIPR1.2	1.96957e-34	0.584532	0.535	0.288	4.23832e-30	2
SLC35D2.2	2.01946e-34	-0.264666	0.171	0.244	4.34567e-30	2
DPH5.2	2.07626e-34	-0.298081	0.198	0.268	4.4679e-30	2
RASSF8-AS1.1	2.16551e-34	0.479272	0.457	0.237	4.65996e-30	2
IQGAP3.1	2.21772e-34	-0.18586	0.012	0.138	4.7723e-30	2
FADS2.1	2.21932e-34	-0.352502	0.308	0.38	4.77575e-30	2
BEX4.1	2.2655e-34	-0.328522	0.313	0.408	4.87513e-30	2
IDI1.1	2.91869e-34	-0.38333	0.281	0.38	6.28073e-30	2
TROVE2.1	2.96119e-34	-0.305465	0.316	0.398	6.37219e-30	2
RNASET2.2	3.00249e-34	-0.25639	0.126	0.371	6.46106e-30	2
EBF1.2	3.11933e-34	0.55882	0.277	0.076	6.71248e-30	2
MIAT.2	3.21975e-34	-0.397354	0.142	0.185	6.92857e-30	2
AKAP8L.1	3.41739e-34	-0.319043	0.21	0.322	7.35387e-30	2
FAM107A.1	3.41997e-34	1.09044	0.319	0.093	7.35944e-30	2
GALNT13.2	3.54946e-34	-0.249911	0.078	0.134	7.63808e-30	2
SNF8.2	3.63998e-34	-0.258081	0.272	0.484	7.83288e-30	2
CHST11.2	3.76215e-34	0.504787	0.457	0.223	8.09577e-30	2
ROBO1.2	3.82501e-34	0.495087	0.57	0.297	8.23104e-30	2
LMBRD1.2	3.865e-34	-0.277569	0.164	0.216	8.3171e-30	2
NNT-AS1.2	3.96645e-34	-0.322418	0.246	0.309	8.53541e-30	2
FAM92B.2	4.1852e-34	-0.219387	0.022	0.16	9.00612e-30	2
HOTAIRM1.2	4.31834e-34	-0.311574	0.162	0.226	9.29264e-30	2
FBXO22.1	4.73885e-34	-0.298779	0.272	0.332	1.01975e-29	2
AC027644.3.2	4.86232e-34	-0.255131	0.191	0.445	1.04632e-29	2
EPHX1.2	5.94705e-34	-0.331986	0.212	0.276	1.27975e-29	2
EIF2S2.2	6.04355e-34	0.405104	0.574	0.408	1.30051e-29	2
GPR27.2	6.62181e-34	-0.188182	0.01	0.156	1.42495e-29	2
AC080038.1.2	6.65167e-34	-0.191253	0.025	0.254	1.43137e-29	2
TWIST2.2	7.18539e-34	0.696649	0.241	0.207	1.54622e-29	2
BBS2.2	7.43206e-34	-0.233743	0.068	0.121	1.59931e-29	2
NDUFB9.2	7.69428e-34	-0.27954	0.313	0.449	1.65573e-29	2
PTGES3.1	8.07229e-34	-0.255058	0.322	0.428	1.73708e-29	2
TBC1D5.2	8.63616e-34	-0.288794	0.171	0.222	1.85842e-29	2
GLOD4.2	1.09417e-33	-0.294526	0.316	0.372	2.35454e-29	2
C5orf38.2	1.10497e-33	-0.235476	0.163	0.403	2.3778e-29	2
TXN2.1	1.10511e-33	-0.26292	0.351	0.388	2.37809e-29	2
ERI1	1.21632e-33	-0.254972	0.104	0.191	2.6174e-29	2
NTHL1	1.46166e-33	-0.256504	0.208	0.423	3.14534e-29	2
ENG.2	1.51805e-33	-0.0533606	0.099	0.477	3.2667e-29	2
C12orf73.2	1.59576e-33	-0.282922	0.228	0.274	3.43392e-29	2
MXI1.2	1.73954e-33	-0.330162	0.194	0.245	3.74332e-29	2
FASN.2	1.76787e-33	-0.257161	0.226	0.424	3.80429e-29	2
NAT8L.2	1.82702e-33	-0.266585	0.095	0.161	3.93156e-29	2
ZNF267.2	1.93556e-33	0.501326	0.486	0.223	4.16512e-29	2
TADA3	2.06826e-33	-0.278679	0.277	0.335	4.4507e-29	2
TFG.2	2.26683e-33	0.354576	0.568	0.351	4.87798e-29	2
STK17A.1	2.44105e-33	-0.333948	0.223	0.447	5.2529e-29	2
DTX3L.2	2.527e-33	0.478712	0.56	0.271	5.43785e-29	2
SHC1.2	2.75804e-33	0.428573	0.519	0.26	5.93502e-29	2
AL450384.2.1	2.82324e-33	-0.283481	0.048	0.106	6.07534e-29	2
NDUFA5.1	2.84618e-33	-0.278052	0.305	0.399	6.12469e-29	2
CEBPZOS.2	2.91944e-33	-0.291324	0.31	0.356	6.28234e-29	2
JPH2.2	3.22254e-33	0.686639	0.284	0.089	6.93458e-29	2
TRAM2-AS1.2	3.43276e-33	-0.225766	0.05	0.114	7.38695e-29	2
MORC4.1	3.45121e-33	-0.309035	0.184	0.371	7.42665e-29	2
GYG2.2	3.55319e-33	-0.277667	0.074	0.14	7.6461e-29	2
POC1A.2	3.64588e-33	-0.262354	0.111	0.308	7.84556e-29	2
WASF2.2	3.78226e-33	-0.273072	0.322	0.361	8.13905e-29	2
RAB27B.2	3.85221e-33	0.735187	0.294	0.088	8.28956e-29	2
PITPNA.2	3.88018e-33	0.402305	0.55	0.318	8.34976e-29	2
ARID5B.2	4.02306e-33	0.644974	0.56	0.337	8.65722e-29	2
AC093673.1.2	4.13702e-33	-0.257012	0.181	0.415	8.90245e-29	2
VDAC2.2	4.13705e-33	-0.249934	0.316	0.436	8.90253e-29	2
HINT3.2	4.39971e-33	-0.250576	0.157	0.202	9.46773e-29	2
KDM1A.2	4.50877e-33	-0.273182	0.223	0.323	9.70242e-29	2
MRPL34.2	4.59032e-33	-0.243672	0.233	0.479	9.87791e-29	2
COL24A1	4.68003e-33	0.598423	0.222	0.053	1.0071e-28	2
RGS3.2	4.76716e-33	0.627657	0.481	0.248	1.02585e-28	2
KLHL7.2	4.77254e-33	-0.282045	0.222	0.317	1.027e-28	2
ARF1.2	5.03698e-33	0.315909	0.564	0.337	1.08391e-28	2
DALRD3.2	5.34046e-33	-0.256665	0.231	0.297	1.14921e-28	2
VPS35	5.56442e-33	-0.276857	0.312	0.41	1.19741e-28	2
CASP6.2	6.53387e-33	-0.260716	0.16	0.225	1.40602e-28	2
NRXN2.1	6.75729e-33	-0.304856	0.134	0.184	1.4541e-28	2
KIF5C	6.85966e-33	-0.337378	0.305	0.35	1.47613e-28	2
MATN3.2	7.03457e-33	-0.0518872	0.075	0.452	1.51377e-28	2
COMTD1.2	7.12037e-33	-0.206118	0.07	0.319	1.53223e-28	2
HNMT.2	7.31215e-33	-0.296224	0.087	0.148	1.5735e-28	2
AHCYL1.2	7.54992e-33	-0.350891	0.296	0.382	1.62467e-28	2
PAX6.2	7.61198e-33	-0.338775	0.051	0.107	1.63802e-28	2
PPP2CB.2	7.71222e-33	-0.310315	0.323	0.382	1.65959e-28	2
MARCKS.2	7.74196e-33	-0.394706	0.322	0.441	1.66599e-28	2
PNKD.2	8.29051e-33	-0.252796	0.337	0.39	1.78403e-28	2
STAU2.2	8.59985e-33	-0.370472	0.214	0.279	1.8506e-28	2
AQP4.1	8.61457e-33	-0.693669	0.179	0.229	1.85377e-28	2
RNF175.2	8.82836e-33	-0.218211	0.052	0.298	1.89977e-28	2
AL355338.1.1	9.02066e-33	-0.228015	0.095	0.259	1.94116e-28	2
NAP1L1.1	9.16634e-33	-0.271251	0.321	0.452	1.97251e-28	2
NUDT4.1	9.27775e-33	-0.429831	0.24	0.319	1.99648e-28	2
MAPRE2.1	9.70314e-33	-0.30399	0.24	0.286	2.08802e-28	2
TAX1BP3.2	1.00385e-32	0.425826	0.523	0.27	2.16018e-28	2
TRIM56.2	1.01203e-32	0.52579	0.59	0.328	2.17778e-28	2
GALNT1.2	1.05245e-32	-0.272355	0.297	0.341	2.26478e-28	2
EMC8.2	1.05872e-32	-0.264103	0.229	0.397	2.27825e-28	2
DUSP28.2	1.1663e-32	-0.23467	0.081	0.254	2.50977e-28	2
SUGCT.2	1.18513e-32	-0.206417	0.025	0.178	2.55029e-28	2
CARMIL1.1	1.19605e-32	-0.2442	0.05	0.115	2.57377e-28	2
GACAT2.2	1.22932e-32	-0.241983	0.013	0.177	2.64537e-28	2
ARPC1B.2	1.2503e-32	0.371352	0.457	0.276	2.69053e-28	2
C8orf59.2	1.28281e-32	-0.25468	0.322	0.425	2.76047e-28	2
TCTN1.2	1.32771e-32	-0.270191	0.229	0.312	2.8571e-28	2
ANP32B.1	1.34776e-32	-0.268755	0.311	0.392	2.90024e-28	2
TP53INP1.2	1.40854e-32	-0.265575	0.091	0.143	3.03103e-28	2
UNC5B-AS1.2	1.42186e-32	-0.209824	0.021	0.255	3.05969e-28	2
LRRC17.2	1.47307e-32	-0.426412	0.055	0.189	3.1699e-28	2
ALDH5A1.2	1.49181e-32	-0.245617	0.065	0.116	3.21023e-28	2
CHMP2A.1	1.49787e-32	-0.256551	0.319	0.419	3.22327e-28	2
CD164.2	1.50831e-32	0.356643	0.575	0.323	3.24573e-28	2
COMMD9.1	1.5127e-32	-0.287389	0.281	0.32	3.25519e-28	2
PANK1.2	1.64837e-32	-0.234032	0.053	0.102	3.54712e-28	2
RFX4.1	1.65051e-32	-0.434976	0.269	0.394	3.55174e-28	2
TRAF1.2	1.72906e-32	0.799478	0.247	0.064	3.72077e-28	2
CAPRIN1.2	1.78649e-32	-0.28073	0.317	0.364	3.84435e-28	2
CEP126.2	1.92835e-32	-0.335997	0.094	0.146	4.14962e-28	2
TIGAR	2.10931e-32	-0.29235	0.249	0.314	4.53903e-28	2
VAPA.2	2.20616e-32	-0.253273	0.326	0.395	4.74744e-28	2
TMPO-AS1.1	2.37282e-32	-0.184108	0.026	0.222	5.10608e-28	2
UXS1.2	2.47593e-32	0.452435	0.476	0.256	5.32796e-28	2
TPST1.2	2.5453e-32	-0.31171	0.237	0.283	5.47723e-28	2
EZR.2	2.56359e-32	-0.460787	0.233	0.34	5.51658e-28	2
BRD7.1	2.70992e-32	-0.271424	0.331	0.357	5.83148e-28	2
PGK1.2	2.75186e-32	0.475622	0.545	0.405	5.92172e-28	2
RPS23.2	2.84589e-32	-0.273041	0.342	0.481	6.12408e-28	2
CELSR2.2	2.91179e-32	-0.306752	0.217	0.282	6.26589e-28	2
RIOX2.2	2.97612e-32	-0.243267	0.125	0.169	6.40431e-28	2
STRBP.2	3.08943e-32	-0.297247	0.207	0.263	6.64815e-28	2
ABHD4.2	3.10862e-32	-0.282175	0.152	0.199	6.68943e-28	2
CLIC1.2	3.22928e-32	0.340328	0.578	0.397	6.94909e-28	2
HDGFL2.2	3.49065e-32	-0.237441	0.226	0.459	7.51154e-28	2
LUCAT1	3.68267e-32	0.75779	0.226	0.045	7.92474e-28	2
IL33	4.04255e-32	0.905607	0.231	0.044	8.69917e-28	2
LRRC45.1	4.11065e-32	-0.191331	0.057	0.306	8.84572e-28	2
DIRC2.2	4.18446e-32	-0.249657	0.153	0.328	9.00454e-28	2
CRTAC1.1	4.3885e-32	0.6634	0.219	0.22	9.44362e-28	2
SEPT1.2	4.43954e-32	-0.205521	0.071	0.271	9.55346e-28	2
ASF1B.2	5.2044e-32	-0.2197	0.064	0.254	1.11993e-27	2
DIO3OS.2	5.34929e-32	-0.234898	0.019	0.186	1.15111e-27	2
LSM2.1	5.35028e-32	-0.265349	0.343	0.392	1.15133e-27	2
APTR.1	5.47044e-32	-0.254983	0.103	0.162	1.17718e-27	2
AL139220.2	5.68319e-32	-0.24742	0.047	0.102	1.22297e-27	2
EPHB1.2	6.28641e-32	-0.30417	0.112	0.164	1.35277e-27	2
PAWR.1	6.35175e-32	-0.316325	0.237	0.286	1.36683e-27	2
GNG7.2	6.49842e-32	-0.274952	0.108	0.173	1.39839e-27	2
SLC43A3.1	6.57462e-32	0.627466	0.319	0.105	1.41479e-27	2
KIDINS220.2	6.8089e-32	-0.322469	0.303	0.353	1.46521e-27	2
PCDH9	6.91196e-32	-0.393069	0.262	0.325	1.48739e-27	2
PLEKHJ1.2	7.44031e-32	-0.26773	0.233	0.45	1.60108e-27	2
PRKACB.2	7.69959e-32	-0.282337	0.188	0.25	1.65687e-27	2
PARP2.2	8.98903e-32	-0.294437	0.214	0.267	1.93435e-27	2
TNFRSF10D.2	9.26724e-32	-0.224453	0.031	0.258	1.99422e-27	2
GCAT.2	9.4193e-32	-0.26071	0.219	0.421	2.02694e-27	2
ANKRD35.1	9.55726e-32	-0.215033	0.037	0.266	2.05663e-27	2
NPPC.1	1.14309e-31	-0.286083	0.017	0.25	2.45982e-27	2
S100A3.2	1.19783e-31	0.584494	0.416	0.187	2.5776e-27	2
EIF5A.2	1.3184e-31	0.350279	0.564	0.364	2.83707e-27	2
ABL2.2	1.40282e-31	0.538175	0.479	0.225	3.01874e-27	2
C11orf96.2	1.40716e-31	1.43552	0.343	0.146	3.02806e-27	2
TMEM126B.1	1.43348e-31	-0.295248	0.326	0.385	3.08471e-27	2
EEF1AKMT2.2	1.43631e-31	-0.25141	0.226	0.406	3.0908e-27	2
BLM.1	1.53496e-31	-0.254588	0.065	0.133	3.30308e-27	2
CORO2B.2	1.54859e-31	-0.269288	0.129	0.189	3.33241e-27	2
FGF12.2	1.63334e-31	-0.25939	0.05	0.104	3.51478e-27	2
TENM2.2	1.67273e-31	-0.304119	0.067	0.11	3.59956e-27	2
TUSC3.2	1.85542e-31	-0.256643	0.294	0.387	3.99267e-27	2
NINJ1.1	1.90174e-31	0.734582	0.478	0.246	4.09235e-27	2
BTBD1.2	1.92605e-31	-0.241825	0.226	0.436	4.14467e-27	2
RIMKLA.1	1.93793e-31	-0.25613	0.079	0.203	4.17024e-27	2
MTUS1.2	2.13496e-31	-0.283678	0.052	0.119	4.59422e-27	2
PLEC.2	2.25733e-31	-0.265546	0.229	0.316	4.85756e-27	2
MALAT1.2	2.26048e-31	-0.32206	0.34	0.466	4.86433e-27	2
KMT5A.1	2.40029e-31	-0.271048	0.212	0.292	5.16519e-27	2
RFLNB.2	2.45671e-31	-0.248225	0.136	0.369	5.2866e-27	2
TMEM9.1	2.58447e-31	-0.27917	0.309	0.357	5.56153e-27	2
HS3ST3B1.1	2.6448e-31	0.506388	0.243	0.099	5.69134e-27	2
HSP90B1.2	2.64666e-31	0.433626	0.571	0.395	5.69536e-27	2
PARP1.2	2.69998e-31	-0.279168	0.33	0.388	5.81008e-27	2
TSPAN9.1	2.77269e-31	0.520903	0.333	0.139	5.96656e-27	2
CENPQ.1	3.1327e-31	-0.304373	0.215	0.261	6.74126e-27	2
HIST2H2BE.2	3.2037e-31	0.592851	0.347	0.121	6.89404e-27	2
INPP5A.2	3.26491e-31	-0.230449	0.081	0.13	7.02576e-27	2
PLAUR.1	3.49294e-31	0.735991	0.462	0.181	7.51645e-27	2
MRPL19.2	3.6607e-31	-0.248865	0.27	0.451	7.87746e-27	2
CTGF	3.75972e-31	-1.10773	0.171	0.217	8.09053e-27	2
SRD5A1.1	3.80994e-31	-0.281927	0.231	0.281	8.1986e-27	2
EIF4A3.2	3.90327e-31	-0.255041	0.264	0.447	8.39945e-27	2
HBEGF.1	3.95139e-31	1.06316	0.399	0.174	8.50301e-27	2
HIRIP3.1	4.01786e-31	-0.27206	0.138	0.197	8.64604e-27	2
E2F7.1	4.0204e-31	-0.24587	0.076	0.327	8.65151e-27	2
TRIM16L.1	4.18591e-31	-0.393578	0.159	0.234	9.00767e-27	2
RHOBTB3	4.29644e-31	-0.332008	0.253	0.319	9.2455e-27	2
MOSPD3.2	4.35245e-31	-0.225068	0.156	0.384	9.36603e-27	2
MYO6.2	4.55025e-31	-0.278879	0.259	0.286	9.79168e-27	2
GAN.2	4.72745e-31	-0.314622	0.125	0.195	1.0173e-26	2
HEATR5A.1	4.85828e-31	-0.335002	0.236	0.264	1.04545e-26	2
CALB1.2	5.05925e-31	-0.395564	0.018	0.223	1.0887e-26	2
CEP57.1	5.14885e-31	-0.31028	0.26	0.323	1.10798e-26	2
MRPL33.2	5.36444e-31	0.361515	0.576	0.405	1.15437e-26	2
BCAT2.1	6.0329e-31	-0.198057	0.068	0.135	1.29822e-26	2
CCDC113.2	6.3528e-31	-0.240446	0.071	0.122	1.36706e-26	2
COX4I1.2	7.08578e-31	-0.199882	0.353	0.458	1.52479e-26	2
PPM1G.2	7.09002e-31	-0.240994	0.299	0.453	1.5257e-26	2
SLC25A28.2	7.67761e-31	0.439647	0.416	0.194	1.65214e-26	2
LIMK2.2	7.70878e-31	0.560163	0.396	0.172	1.65885e-26	2
CD320.2	7.71463e-31	-0.254197	0.245	0.492	1.66011e-26	2
C5orf30.2	8.2474e-31	-0.22843	0.074	0.135	1.77476e-26	2
FRMD4B.1	8.41633e-31	0.625013	0.291	0.093	1.81111e-26	2
P4HA1.2	8.53827e-31	0.523691	0.508	0.369	1.83735e-26	2
PCGF2.2	8.53884e-31	-0.261989	0.229	0.268	1.83747e-26	2
TPGS2.2	9.36704e-31	-0.269044	0.309	0.366	2.01569e-26	2
CYC1.2	9.41936e-31	-0.239441	0.281	0.475	2.02695e-26	2
TMEM189.2	9.51672e-31	0.434187	0.493	0.258	2.0479e-26	2
FAM172A.2	9.82769e-31	-0.320146	0.177	0.232	2.11482e-26	2
MEGF9.2	1.02482e-30	-0.324421	0.181	0.239	2.20531e-26	2
CBX1.2	1.05214e-30	-0.282186	0.312	0.359	2.2641e-26	2
INCENP.1	1.15554e-30	-0.190443	0.04	0.236	2.4866e-26	2
ARHGAP29.2	1.18484e-30	0.518111	0.512	0.258	2.54965e-26	2
ALKBH7.2	1.31324e-30	-0.247864	0.217	0.491	2.82597e-26	2
ADD1.1	1.45866e-30	-0.282866	0.279	0.341	3.1389e-26	2
MAP9.2	1.51867e-30	-0.293036	0.336	0.37	3.26802e-26	2
ANK2.2	1.59527e-30	-0.319771	0.194	0.247	3.43286e-26	2
TSPAN7.2	1.6193e-30	-0.364711	0.2	0.239	3.48458e-26	2
TIAM2.1	1.62194e-30	0.521053	0.333	0.13	3.49026e-26	2
PGP.2	1.62308e-30	-0.246789	0.239	0.487	3.4927e-26	2
ELAVL3.1	1.69046e-30	-0.350113	0.153	0.233	3.63771e-26	2
LZIC.1	1.78016e-30	-0.267353	0.257	0.319	3.83072e-26	2
ECT2.2	1.80492e-30	-0.29971	0.158	0.273	3.88402e-26	2
SNX2	1.89669e-30	-0.283906	0.298	0.333	4.08149e-26	2
RHNO1.1	1.96259e-30	-0.284702	0.175	0.242	4.22329e-26	2
PTPN2.2	1.9678e-30	0.418683	0.514	0.274	4.23451e-26	2
NEBL-AS1.2	1.97244e-30	-0.143181	0.013	0.228	4.2445e-26	2
STUB1.2	2.02101e-30	-0.220755	0.29	0.504	4.34902e-26	2
CAV2.1	2.23353e-30	0.551969	0.499	0.267	4.80634e-26	2
PTP4A1.2	2.39853e-30	-0.303824	0.278	0.311	5.1614e-26	2
DNAAF4.1	2.43523e-30	-0.311253	0.226	0.273	5.24038e-26	2
RAB3C.1	2.50957e-30	-0.318602	0.083	0.153	5.40034e-26	2
RPL36	2.56159e-30	-0.240437	0.346	0.501	5.51229e-26	2
TMCO3.2	2.65641e-30	-0.253313	0.215	0.262	5.71633e-26	2
MYL12B.2	2.71024e-30	0.27329	0.592	0.415	5.83215e-26	2
ST3GAL5.2	2.77145e-30	0.680555	0.497	0.339	5.96388e-26	2
DIS3L.2	2.78092e-30	-0.262093	0.125	0.182	5.98426e-26	2
EFTUD2.1	2.7862e-30	-0.349346	0.253	0.3	5.99562e-26	2
LINC00467.2	2.90516e-30	-0.270738	0.235	0.294	6.25161e-26	2
ADGRB2.1	2.94175e-30	-0.275487	0.142	0.211	6.33034e-26	2
RERE.1	3.32016e-30	-0.298996	0.284	0.329	7.14464e-26	2
SERINC5.2	3.34314e-30	-0.295069	0.113	0.169	7.1941e-26	2
CNTNAP3B.2	3.41231e-30	-0.203851	0.047	0.112	7.34294e-26	2
DUSP14.1	3.45275e-30	-0.308062	0.228	0.296	7.42998e-26	2
AHNAK2.2	3.50156e-30	-0.233261	0.036	0.138	7.535e-26	2
COA5.2	3.62864e-30	-0.262904	0.265	0.323	7.80847e-26	2
RPS20.1	3.62887e-30	-0.302479	0.336	0.456	7.80896e-26	2
SERTAD4-AS1.2	3.76859e-30	-0.163201	0.036	0.271	8.10963e-26	2
AL022328.4.2	3.77775e-30	-0.206193	0.097	0.344	8.12935e-26	2
SYT12.1	3.8271e-30	0.583935	0.234	0.063	8.23554e-26	2
APOL6.2	3.83846e-30	0.539901	0.483	0.205	8.25998e-26	2
NT5E.2	4.10954e-30	0.562253	0.488	0.243	8.84332e-26	2
NCAPD2.1	4.35189e-30	-0.241443	0.096	0.159	9.36483e-26	2
PEX11G.1	4.38127e-30	-0.179347	0.048	0.292	9.42806e-26	2
CDC42EP3.2	4.38175e-30	-0.288555	0.159	0.214	9.4291e-26	2
ATP5MF.1	4.52628e-30	-0.207633	0.342	0.468	9.74011e-26	2
REV3L.2	5.16191e-30	-0.3636	0.306	0.36	1.11079e-25	2
M6PR.2	5.29961e-30	0.335078	0.576	0.332	1.14042e-25	2
PPP1R35.2	5.41513e-30	-0.233124	0.197	0.449	1.16528e-25	2
CKS2.2	5.45013e-30	-0.461078	0.29	0.292	1.17281e-25	2
EXOC3L4	5.7407e-30	0.613584	0.203	0.043	1.23534e-25	2
WSB2.1	6.2576e-30	-0.265781	0.285	0.332	1.34657e-25	2
TCTEX1D2.1	6.75172e-30	-0.28454	0.316	0.364	1.4529e-25	2
SYNGR1.2	7.7471e-30	-0.186923	0.077	0.209	1.6671e-25	2
CCNG1	7.77755e-30	-0.259837	0.231	0.3	1.67365e-25	2
OCIAD2	7.89045e-30	-0.650757	0.236	0.287	1.69795e-25	2
TM2D1.2	8.47838e-30	-0.260333	0.317	0.342	1.82446e-25	2
CADM2.2	8.59656e-30	-0.348427	0.171	0.238	1.84989e-25	2
ELF3.1	9.1216e-30	0.823801	0.235	0.053	1.96288e-25	2
TMEM126A	9.39763e-30	-0.250649	0.343	0.373	2.02228e-25	2
DAAM1.1	1.04473e-29	-0.387486	0.271	0.379	2.24815e-25	2
CSRNP3	1.0486e-29	-0.315891	0.073	0.135	2.25648e-25	2
PAG1.2	1.11298e-29	-0.320141	0.133	0.208	2.39502e-25	2
MIR222HG.1	1.15563e-29	0.505738	0.27	0.089	2.48681e-25	2
CASP3.2	1.16092e-29	0.450398	0.457	0.259	2.49818e-25	2
CASC10	1.23492e-29	-0.244032	0.055	0.214	2.65742e-25	2
REC8.2	1.35588e-29	-0.275229	0.126	0.203	2.91772e-25	2
MT-ND4.2	1.46049e-29	-0.456778	0.342	0.451	3.14283e-25	2
TENM3.2	1.47768e-29	-0.278695	0.17	0.217	3.17982e-25	2
CLTB.2	1.51224e-29	-0.255783	0.241	0.468	3.25418e-25	2
RAB13.2	1.55594e-29	0.311246	0.566	0.395	3.34823e-25	2
ATP6V1F.2	1.73083e-29	-0.246963	0.329	0.435	3.72458e-25	2
MT1G.1	1.74448e-29	1.29174	0.288	0.067	3.75395e-25	2
SLC4A4.2	1.82038e-29	-0.349527	0.191	0.231	3.91728e-25	2
NMT2.2	1.85234e-29	-0.248232	0.102	0.157	3.98606e-25	2
ZNF32.2	1.86467e-29	-0.252188	0.232	0.391	4.01258e-25	2
PRKDC.2	1.9359e-29	-0.262394	0.322	0.371	4.16587e-25	2
ANK1.1	2.12171e-29	-0.168005	0.016	0.235	4.56571e-25	2
SLC22A23.1	2.14071e-29	0.467712	0.378	0.179	4.60659e-25	2
GPHN.2	2.14325e-29	-0.254476	0.091	0.152	4.61205e-25	2
CDK5	2.18031e-29	-0.262618	0.226	0.272	4.69181e-25	2
HILPDA.2	2.35448e-29	1.18789	0.391	0.28	5.0666e-25	2
ADH5.1	2.44396e-29	-0.247674	0.325	0.391	5.25915e-25	2
ALDH2.2	2.50182e-29	-0.269311	0.231	0.283	5.38367e-25	2
MISP3.2	2.61145e-29	-0.212031	0.023	0.14	5.61957e-25	2
SLF1.2	2.90542e-29	-0.297576	0.186	0.236	6.25218e-25	2
CTSV.1	2.92883e-29	-0.257958	0.029	0.106	6.30255e-25	2
TMEM9B.1	2.93761e-29	-0.258249	0.305	0.369	6.32145e-25	2
NECTIN2.2	2.97679e-29	0.342739	0.526	0.297	6.40575e-25	2
HRASLS.2	3.02122e-29	-0.207783	0.052	0.295	6.50137e-25	2
RTN1.2	3.0251e-29	-0.397238	0.136	0.167	6.50972e-25	2
ILDR2.1	3.05427e-29	-0.2916	0.123	0.192	6.57248e-25	2
FGD5-AS1.2	3.27561e-29	-0.261266	0.264	0.325	7.04879e-25	2
AHSA1.2	3.3275e-29	0.341779	0.581	0.358	7.16045e-25	2
CCNH.2	3.3332e-29	-0.267602	0.27	0.333	7.17272e-25	2
SDSL	3.58907e-29	-0.278924	0.226	0.286	7.72332e-25	2
LYRM1.2	3.605e-29	-0.259422	0.255	0.304	7.75761e-25	2
CENPI.1	3.79346e-29	-0.173264	0.029	0.259	8.16316e-25	2
KCNIP4-IT1.1	3.85785e-29	0.68116	0.248	0.076	8.3017e-25	2
PLCE1.1	3.9265e-29	-0.26704	0.152	0.205	8.44943e-25	2
PALM.2	3.94602e-29	-0.262341	0.172	0.244	8.49145e-25	2
FAM173A.2	4.07435e-29	-0.233834	0.228	0.501	8.7676e-25	2
HEBP1.2	4.10626e-29	0.484063	0.476	0.279	8.83627e-25	2
LINC00632.1	4.13067e-29	-0.323462	0.16	0.217	8.8888e-25	2
DEK.2	4.78415e-29	-0.302342	0.309	0.338	1.0295e-24	2
MIR155HG.1	4.9135e-29	0.896552	0.298	0.172	1.05734e-24	2
NRBP2.2	5.31304e-29	-0.285634	0.153	0.209	1.14331e-24	2
NEDD9.1	5.46973e-29	-0.311737	0.2	0.242	1.17703e-24	2
MLLT3.2	5.53962e-29	0.548119	0.393	0.176	1.19207e-24	2
HM13.2	5.76135e-29	0.331504	0.539	0.343	1.23978e-24	2
SCN1B	5.78681e-29	0.475266	0.247	0.265	1.24526e-24	2
SHISA6.1	6.08819e-29	-0.187732	0.012	0.122	1.31012e-24	2
ABCC1.1	6.22045e-29	0.452568	0.322	0.125	1.33858e-24	2
CXorf57.2	6.7031e-29	-0.217907	0.065	0.134	1.44244e-24	2
CTBP2	7.41524e-29	-0.275238	0.289	0.34	1.59569e-24	2
RILPL2.2	7.51393e-29	0.725713	0.406	0.21	1.61692e-24	2
COL9A1.1	7.67256e-29	-0.189199	0.012	0.151	1.65106e-24	2
PTPN11.2	7.80398e-29	-0.266726	0.25	0.32	1.67934e-24	2
NDUFV3.1	8.70713e-29	-0.280908	0.335	0.387	1.87369e-24	2
TCEAL2.1	9.02424e-29	-0.423685	0.19	0.257	1.94193e-24	2
NUDT16.2	9.12013e-29	-0.235811	0.235	0.381	1.96256e-24	2
PARP9.2	9.30211e-29	0.437746	0.584	0.323	2.00172e-24	2
IRF2.2	9.79064e-29	0.413058	0.516	0.298	2.10685e-24	2
NDUFA10.2	1.01536e-28	-0.220494	0.303	0.425	2.18496e-24	2
FLVCR2	1.05943e-28	0.653936	0.164	0.026	2.27979e-24	2
COQ3	1.06726e-28	-0.234221	0.124	0.177	2.29664e-24	2
URB1.2	1.09097e-28	-0.280308	0.176	0.222	2.34766e-24	2
ZNF883.1	1.23011e-28	-0.248792	0.094	0.14	2.64708e-24	2
TMEM230.1	1.26064e-28	-0.242844	0.334	0.369	2.71277e-24	2
IL6ST.2	1.30601e-28	0.52545	0.528	0.324	2.8104e-24	2
ALDH6A1.2	1.39409e-28	-0.29086	0.165	0.224	2.99995e-24	2
SFRP1.2	1.63421e-28	-0.2353	0.119	0.256	3.51665e-24	2
AL591686.1.1	1.64155e-28	0.721298	0.228	0.054	3.53245e-24	2
RCN1.1	1.69472e-28	0.281193	0.57	0.346	3.64686e-24	2
SH3GLB2.2	1.7266e-28	-0.209507	0.14	0.359	3.71547e-24	2
ABHD17C.1	1.81306e-28	-0.254425	0.144	0.203	3.90153e-24	2
WNK4.2	1.93015e-28	0.640881	0.237	0.069	4.15349e-24	2
SURF4.2	2.06687e-28	0.343366	0.528	0.307	4.44769e-24	2
MORN2.2	2.10206e-28	-0.285176	0.322	0.399	4.52343e-24	2
FAM98C.2	2.10548e-28	-0.238016	0.105	0.191	4.53078e-24	2
RCAN3.2	2.33272e-28	-0.20521	0.044	0.104	5.01977e-24	2
PKIB	2.49242e-28	-0.297446	0.343	0.356	5.36344e-24	2
ACAA2.2	2.51336e-28	-0.273651	0.253	0.311	5.40849e-24	2
CCNA1.1	2.64385e-28	0.675762	0.286	0.094	5.6893e-24	2
MAP2K2.1	2.70009e-28	0.359778	0.439	0.46	5.81032e-24	2
RAB14.1	2.72348e-28	-0.236611	0.288	0.38	5.86066e-24	2
BTN3A3.2	2.75615e-28	0.500481	0.324	0.127	5.93097e-24	2
FOXD1.1	2.84027e-28	-0.197146	0.067	0.255	6.11199e-24	2
TMTC4.2	2.93134e-28	-0.218251	0.057	0.11	6.30796e-24	2
SRSF9.2	3.02737e-28	-0.202126	0.316	0.519	6.51459e-24	2
HELLS.2	3.23285e-28	-0.313896	0.194	0.247	6.95676e-24	2
MDGA1.2	3.23667e-28	0.534245	0.239	0.071	6.96499e-24	2
UCHL1	3.34842e-28	-0.276378	0.326	0.436	7.20545e-24	2
MAF.2	3.55483e-28	-0.270813	0.106	0.158	7.64965e-24	2
NOP16.2	3.70551e-28	0.41513	0.495	0.271	7.97389e-24	2
STK39.1	3.71094e-28	-0.249404	0.143	0.206	7.98557e-24	2
FH.2	3.72966e-28	-0.242123	0.217	0.461	8.02587e-24	2
ARHGAP21.1	3.84128e-28	-0.279912	0.282	0.326	8.26605e-24	2
BLOC1S2.1	3.89676e-28	-0.283676	0.326	0.386	8.38545e-24	2
OTUD6B-AS1.2	4.08893e-28	-0.291236	0.322	0.38	8.79897e-24	2
DPYSL5.2	4.16779e-28	-0.28875	0.177	0.247	8.96867e-24	2
ATP13A3.1	4.17237e-28	0.461689	0.421	0.218	8.97853e-24	2
FKBP2.2	4.21428e-28	0.278633	0.567	0.401	9.0687e-24	2
KRT10.2	4.30388e-28	-0.299229	0.258	0.452	9.26152e-24	2
MAFG-DT.2	4.36012e-28	-0.217021	0.06	0.217	9.38255e-24	2
PHLDA2.1	4.44215e-28	0.734007	0.438	0.401	9.55906e-24	2
FXYD7	4.58979e-28	-0.271549	0.041	0.278	9.87678e-24	2
SOX3.1	4.76267e-28	-0.163014	0.012	0.214	1.02488e-23	2
TEDC1.1	5.29468e-28	-0.231006	0.109	0.358	1.13936e-23	2
KIFC1.2	5.38513e-28	-0.236272	0.067	0.131	1.15883e-23	2
SFPQ.2	5.47051e-28	-0.289571	0.31	0.375	1.1772e-23	2
CDC42EP2.2	5.48765e-28	0.461619	0.262	0.088	1.18089e-23	2
HSPB1.1	5.63621e-28	-0.27313	0.305	0.375	1.21286e-23	2
DDR1.1	6.02732e-28	0.480676	0.518	0.386	1.29702e-23	2
ELN.1	6.17921e-28	1.13261	0.257	0.096	1.3297e-23	2
SUCLG2.2	6.25732e-28	-0.225506	0.225	0.259	1.34651e-23	2
ARSJ.2	6.29368e-28	0.489858	0.419	0.194	1.35434e-23	2
AGTPBP1.2	7.15551e-28	-0.215569	0.081	0.187	1.53979e-23	2
MALSU1.2	7.26288e-28	-0.228222	0.25	0.48	1.5629e-23	2
CLCF1.1	7.32799e-28	0.627765	0.238	0.07	1.57691e-23	2
MYO18B.1	7.87174e-28	0.804822	0.195	0.075	1.69392e-23	2
HARS.2	9.04236e-28	0.345065	0.564	0.339	1.94583e-23	2
CD200	1.01638e-27	-0.283912	0.096	0.156	2.18715e-23	2
P2RX7.1	1.02184e-27	0.799528	0.296	0.104	2.19889e-23	2
PIK3R1.1	1.16611e-27	0.642065	0.458	0.267	2.50934e-23	2
AC137767.1.2	1.18841e-27	-0.23622	0.112	0.177	2.55735e-23	2
OSGEPL1.2	1.26939e-27	-0.220019	0.089	0.139	2.7316e-23	2
AKTIP.2	1.27996e-27	-0.259734	0.154	0.219	2.75435e-23	2
TMEM8A.2	1.29523e-27	-0.243972	0.231	0.268	2.78721e-23	2
RHOA.2	1.31578e-27	-0.212309	0.354	0.449	2.83143e-23	2
AC007405.3.2	1.40117e-27	-0.191634	0.042	0.284	3.01517e-23	2
HSPA4L.1	1.45369e-27	-0.285147	0.211	0.267	3.1282e-23	2
NSL1	1.49048e-27	-0.267932	0.307	0.359	3.20737e-23	2
GLT8D1.2	1.49822e-27	-0.237396	0.248	0.401	3.22402e-23	2
RTN4R.2	1.51301e-27	-0.207133	0.061	0.324	3.25586e-23	2
LPL.2	1.59912e-27	1.01816	0.421	0.182	3.44114e-23	2
HIST1H1B.2	1.63349e-27	-0.179688	0.024	0.212	3.5151e-23	2
NSMF.2	1.64632e-27	-0.268002	0.234	0.281	3.54272e-23	2
KIF18B.1	1.69759e-27	-0.187405	0.018	0.222	3.65304e-23	2
DAG1.2	1.76602e-27	-0.293432	0.305	0.351	3.80029e-23	2
HBD.2	1.77589e-27	-0.0773398	0.14	0.523	3.82153e-23	2
NEIL2.2	1.81377e-27	-0.243996	0.188	0.235	3.90306e-23	2
CIP2A.2	1.99502e-27	-0.239146	0.095	0.166	4.29308e-23	2
GPR84.2	2.20736e-27	1.18811	0.211	0.077	4.75002e-23	2
ACYP1.1	2.30347e-27	-0.261139	0.245	0.268	4.95683e-23	2
KCTD20.2	2.33038e-27	-0.266724	0.28	0.313	5.01475e-23	2
KIAA0232.2	2.33802e-27	-0.258625	0.223	0.268	5.03119e-23	2
CCDC85C	2.42893e-27	-0.242901	0.065	0.124	5.22681e-23	2
DPF1.2	2.4318e-27	-0.254673	0.137	0.205	5.23298e-23	2
PTPRE.2	2.5024e-27	0.490886	0.474	0.276	5.38491e-23	2
ALCAM.2	2.64862e-27	0.460748	0.512	0.328	5.69958e-23	2
CDCA4.1	2.74711e-27	-0.204031	0.097	0.336	5.9115e-23	2
NQO1.1	2.77441e-27	0.927395	0.443	0.334	5.97025e-23	2
C2orf72.1	3.01169e-27	-0.264936	0.043	0.101	6.48085e-23	2
NDUFS8.2	3.01913e-27	-0.220342	0.333	0.428	6.49686e-23	2
HABP4.1	3.10593e-27	-0.269459	0.225	0.279	6.68364e-23	2
SYCE1L.2	3.41405e-27	-0.221306	0.191	0.425	7.3467e-23	2
UBLCP1.1	3.43622e-27	-0.254748	0.267	0.323	7.39439e-23	2
ALDOC.2	3.53266e-27	-0.329161	0.103	0.135	7.60192e-23	2
MINCR.2	3.58316e-27	-0.25716	0.157	0.206	7.7106e-23	2
ACAP2.2	3.61847e-27	-0.236586	0.248	0.287	7.78659e-23	2
CD40.2	3.65417e-27	0.743557	0.269	0.072	7.8634e-23	2
KIF22.2	3.67151e-27	-0.261727	0.191	0.231	7.90073e-23	2
EIF1AY.2	3.75583e-27	0.721906	0.367	0.438	8.08217e-23	2
CROT.1	3.8433e-27	-0.266091	0.176	0.23	8.2704e-23	2
BAZ1A.2	3.99713e-27	0.362377	0.535	0.309	8.60142e-23	2
GINS1.2	4.00279e-27	-0.230764	0.106	0.158	8.6136e-23	2
ICE2.2	4.15953e-27	-0.23914	0.144	0.193	8.95089e-23	2
FNDC5.2	4.1638e-27	-0.190996	0.018	0.14	8.96008e-23	2
ZCCHC2.2	4.23841e-27	0.48366	0.394	0.177	9.12063e-23	2
PAK1.1	4.32042e-27	-0.193265	0.064	0.22	9.2971e-23	2
SMC3.1	4.34165e-27	-0.300837	0.3	0.386	9.3428e-23	2
ATP5MC3.2	4.55694e-27	-0.211499	0.332	0.441	9.80608e-23	2
NOD2.1	4.61962e-27	0.747735	0.184	0.054	9.94096e-23	2
GTF2I.2	4.62713e-27	-0.287675	0.309	0.416	9.95711e-23	2
ETF1.2	4.99312e-27	0.339212	0.53	0.298	1.07447e-22	2
PAIP1.2	5.00067e-27	-0.240735	0.34	0.374	1.07609e-22	2
MUT.2	5.08672e-27	-0.252968	0.157	0.208	1.09461e-22	2
C3.2	5.1176e-27	0.625835	0.217	0.092	1.10126e-22	2
IL17D.2	5.59799e-27	-0.193584	0.041	0.161	1.20463e-22	2
SRSF8.2	6.11504e-27	-0.259949	0.241	0.278	1.31589e-22	2
RHPN2	6.49027e-27	-0.282139	0.226	0.271	1.39664e-22	2
CBY1.2	6.9715e-27	-0.260306	0.285	0.324	1.5002e-22	2
CMC2.1	7.11582e-27	-0.257358	0.333	0.351	1.53125e-22	2
SURF2.2	7.13409e-27	-0.226338	0.229	0.466	1.53518e-22	2
PPIG	7.73953e-27	-0.270579	0.319	0.414	1.66547e-22	2
PSMA6.2	8.35835e-27	0.490267	0.559	0.318	1.79863e-22	2
NRGN.1	8.634e-27	-0.218712	0.099	0.347	1.85795e-22	2
LTBP3.2	8.78384e-27	-0.219417	0.111	0.21	1.89019e-22	2
ITGA7.2	9.23148e-27	-0.265894	0.107	0.164	1.98652e-22	2
MAP2.2	9.77261e-27	-0.420141	0.27	0.408	2.10297e-22	2
ARVCF.2	1.0804e-26	-0.2164	0.056	0.104	2.3249e-22	2
HBQ1.1	1.11273e-26	-0.16913	0.024	0.253	2.39448e-22	2
TMX1.2	1.12038e-26	0.329305	0.554	0.332	2.41094e-22	2
ZMYND11.2	1.13427e-26	-0.267609	0.257	0.302	2.44083e-22	2
ANAPC11.1	1.21628e-26	-0.232537	0.33	0.459	2.61732e-22	2
MTMR2.2	1.21688e-26	-0.239416	0.198	0.254	2.6186e-22	2
ABCD2.1	1.26211e-26	-0.157313	0.012	0.21	2.71593e-22	2
PCNA.2	1.34594e-26	-0.377195	0.294	0.307	2.89633e-22	2
CAMK1D.2	1.37558e-26	0.51546	0.392	0.186	2.9601e-22	2
PTPN13.2	1.38297e-26	-0.254616	0.156	0.203	2.97602e-22	2
TMEM98.2	1.39928e-26	-0.266972	0.303	0.339	3.01111e-22	2
PEX10.2	1.42177e-26	-0.227804	0.226	0.454	3.0595e-22	2
PUF60.1	1.46129e-26	-0.23185	0.334	0.406	3.14455e-22	2
NDUFAF6.2	1.58374e-26	-0.226103	0.207	0.337	3.40805e-22	2
NFIX.2	1.58799e-26	-0.28389	0.279	0.308	3.4172e-22	2
SUMF2.2	1.61415e-26	-0.234193	0.277	0.289	3.4735e-22	2
ACO2.2	1.63867e-26	-0.264678	0.307	0.353	3.52626e-22	2
FBXO9.2	1.71698e-26	-0.229951	0.247	0.29	3.69477e-22	2
ATP2A1-AS1.1	1.77141e-26	-0.201178	0.069	0.176	3.8119e-22	2
SMIM10.1	1.79939e-26	-0.163239	0.025	0.127	3.87212e-22	2
CMTM8.1	1.81139e-26	-0.245533	0.116	0.35	3.89794e-22	2
AZIN1-AS1.2	2.15109e-26	-0.19017	0.049	0.251	4.62892e-22	2
CLNS1A.1	2.30296e-26	-0.233241	0.34	0.416	4.95574e-22	2
SMAD5.1	2.43483e-26	-0.259301	0.288	0.323	5.23951e-22	2
FEZ1.2	2.53692e-26	-0.404815	0.248	0.418	5.45919e-22	2
CNP.2	2.68406e-26	0.449055	0.54	0.362	5.77582e-22	2
PPP1R2.2	2.75738e-26	-0.252033	0.25	0.355	5.9336e-22	2
CBARP.1	2.92614e-26	-0.241641	0.12	0.231	6.29676e-22	2
CEND1.2	2.93996e-26	-0.23728	0.171	0.394	6.32651e-22	2
GGT5.2	3.01755e-26	0.397631	0.283	0.11	6.49346e-22	2
IFT88.2	3.12914e-26	-0.252139	0.191	0.233	6.73359e-22	2
AK2.2	3.1329e-26	0.385607	0.553	0.346	6.74169e-22	2
ACSL4.2	3.16603e-26	0.596603	0.447	0.214	6.81299e-22	2
OAF.2	3.17456e-26	0.560946	0.39	0.144	6.83133e-22	2
OXR1.2	3.22267e-26	-0.27642	0.232	0.282	6.93485e-22	2
CHD3.2	3.25886e-26	-0.220843	0.152	0.206	7.01274e-22	2
CCDC71L.2	3.59532e-26	0.398258	0.353	0.174	7.73677e-22	2
EGLN3.1	3.69493e-26	-0.311401	0.117	0.223	7.95112e-22	2
LMO4.1	3.8421e-26	0.619169	0.491	0.305	8.26782e-22	2
SOCS3.2	3.87047e-26	0.514231	0.395	0.192	8.32885e-22	2
RPS11.2	3.94595e-26	-0.234924	0.357	0.452	8.49129e-22	2
PPP2R5C.2	4.16834e-26	-0.261366	0.282	0.325	8.96984e-22	2
EHD1.1	4.43265e-26	0.377033	0.429	0.239	9.53862e-22	2
PDCD4.2	4.51362e-26	-0.247941	0.195	0.231	9.71286e-22	2
KNSTRN.2	4.78318e-26	-0.288242	0.222	0.235	1.02929e-21	2
PSMB8-AS1.2	5.02524e-26	0.428182	0.289	0.105	1.08138e-21	2
ATP2B1.1	5.10081e-26	0.58884	0.474	0.283	1.09764e-21	2
NKX2-8	6.31714e-26	-0.288907	0.062	0.299	1.35939e-21	2
IGSF9.2	6.41777e-26	-0.172041	0.013	0.112	1.38104e-21	2
ATP13A2.2	6.68159e-26	-0.219158	0.102	0.162	1.43781e-21	2
LAMP5.1	6.69774e-26	-0.346608	0.06	0.101	1.44129e-21	2
BMP1	6.94193e-26	0.373001	0.516	0.3	1.49383e-21	2
JTB.2	7.51774e-26	-0.225715	0.301	0.469	1.61774e-21	2
ABTB1.1	7.74109e-26	0.399611	0.226	0.076	1.6658e-21	2
ANKRD39.1	8.07925e-26	-0.224864	0.217	0.334	1.73857e-21	2
ARHGAP24.1	8.18543e-26	0.534171	0.177	0.08	1.76142e-21	2
ACTA2.1	8.36173e-26	-0.878037	0.209	0.259	1.79936e-21	2
MTSS1.2	9.28132e-26	-0.242268	0.091	0.151	1.99725e-21	2
MPND.2	9.53894e-26	-0.212647	0.121	0.316	2.05268e-21	2
HBS1L.2	1.00287e-25	-0.235151	0.274	0.29	2.15808e-21	2
RNF145.2	1.00924e-25	0.353178	0.438	0.274	2.17178e-21	2
DERA.1	1.05157e-25	-0.249513	0.25	0.29	2.26287e-21	2
MSH2.1	1.0529e-25	-0.264625	0.191	0.249	2.26575e-21	2
GOT2.1	1.13111e-25	-0.232612	0.248	0.295	2.43405e-21	2
PXDC1.1	1.14757e-25	-0.272298	0.212	0.26	2.46946e-21	2
SMIM5.2	1.18017e-25	-0.151135	0.013	0.224	2.53961e-21	2
MAPK8IP3.2	1.1808e-25	-0.218126	0.078	0.142	2.54096e-21	2
SMARCB1.2	1.19816e-25	-0.226731	0.27	0.477	2.57831e-21	2
ATP9A.2	1.21237e-25	-0.273989	0.081	0.128	2.60889e-21	2
CTNNBL1.2	1.22776e-25	0.380012	0.548	0.326	2.64203e-21	2
TSPAN15	1.24517e-25	-0.196254	0.033	0.185	2.67948e-21	2
PXN-AS1.2	1.25879e-25	-0.220412	0.094	0.179	2.7088e-21	2
PIDD1.2	1.26158e-25	-0.186815	0.035	0.227	2.71479e-21	2
RARS2.1	1.27337e-25	-0.239603	0.257	0.288	2.74016e-21	2
PFKM.2	1.27657e-25	-0.260006	0.247	0.276	2.74705e-21	2
CALY.2	1.28642e-25	-0.241108	0.123	0.363	2.76826e-21	2
TOP2B.2	1.33032e-25	-0.272808	0.268	0.316	2.86271e-21	2
EIF3L.2	1.4201e-25	-0.24615	0.32	0.391	3.05591e-21	2
TOX3	1.42293e-25	-0.316525	0.165	0.23	3.06201e-21	2
ANXA3.2	1.50413e-25	-0.245633	0.027	0.163	3.23673e-21	2
SIAH1	1.51673e-25	-0.239825	0.216	0.265	3.26385e-21	2
ATRX.2	1.51775e-25	-0.290277	0.316	0.433	3.26604e-21	2
NFIC.1	1.62008e-25	-0.246142	0.274	0.32	3.48626e-21	2
LCORL.2	1.92957e-25	-0.248511	0.136	0.203	4.15225e-21	2
CDCA7L.1	2.03132e-25	-0.214539	0.07	0.12	4.37119e-21	2
FBLN1.2	2.35435e-25	-0.162741	0.174	0.384	5.06632e-21	2
SMAP2.1	2.42271e-25	-0.245055	0.246	0.291	5.21344e-21	2
ODF2L.2	2.47127e-25	0.425668	0.543	0.341	5.31793e-21	2
NUDT14.2	2.47559e-25	-0.224415	0.24	0.468	5.32722e-21	2
PURPL.1	2.50033e-25	-0.304144	0.078	0.114	5.38045e-21	2
DENND5A.2	2.52396e-25	0.40187	0.543	0.301	5.4313e-21	2
NKX2-2.1	2.62256e-25	-0.268792	0.155	0.212	5.64349e-21	2
ARSE.2	2.64282e-25	-0.149609	0.014	0.187	5.68709e-21	2
MSC-AS1	2.64769e-25	0.557923	0.175	0.035	5.69757e-21	2
PSAP.2	2.72283e-25	0.349763	0.548	0.403	5.85925e-21	2
NPAS1	2.77497e-25	-0.244383	0.095	0.352	5.97146e-21	2
GEMIN8.2	2.85645e-25	-0.216263	0.118	0.159	6.1468e-21	2
RAB30.2	3.02349e-25	0.41667	0.45	0.216	6.50625e-21	2
DESI2.2	3.1569e-25	-0.226086	0.225	0.449	6.79333e-21	2
VCL.2	3.45784e-25	-0.295809	0.313	0.363	7.44093e-21	2
FAM84B.2	3.50113e-25	-0.24858	0.118	0.161	7.53407e-21	2
EXO1.1	3.81786e-25	-0.178628	0.019	0.129	8.21566e-21	2
S100A10.2	3.9383e-25	0.621703	0.527	0.393	8.47482e-21	2
SV2A.1	3.98979e-25	-0.282855	0.273	0.3	8.58562e-21	2
AKAP6.1	4.1639e-25	-0.297072	0.243	0.273	8.9603e-21	2
SHMT1.1	4.20335e-25	-0.198746	0.045	0.136	9.04518e-21	2
GLRX.2	4.32289e-25	0.448084	0.515	0.306	9.30243e-21	2
LDHA.2	4.67244e-25	0.860273	0.456	0.346	1.00546e-20	2
CCDC138.1	4.70597e-25	-0.212975	0.08	0.128	1.01268e-20	2
AK5.2	4.9068e-25	-0.252005	0.036	0.249	1.05589e-20	2
PGM3.1	4.96854e-25	0.350608	0.532	0.331	1.06918e-20	2
LRRFIP2.2	5.00382e-25	0.369232	0.49	0.284	1.07677e-20	2
ANAPC16	5.2645e-25	-0.222718	0.349	0.415	1.13287e-20	2
HIST1H2BJ.2	5.62546e-25	0.556795	0.267	0.094	1.21054e-20	2
ALG2.1	5.91464e-25	0.359125	0.421	0.238	1.27277e-20	2
GRIK4.2	6.38407e-25	-0.22903	0.063	0.104	1.37379e-20	2
SPATA7.2	6.41601e-25	-0.228411	0.119	0.164	1.38066e-20	2
SMYD2	6.75206e-25	-0.216137	0.175	0.35	1.45298e-20	2
ATAD2.2	6.85769e-25	-0.317158	0.153	0.21	1.47571e-20	2
KIAA1109.2	6.87282e-25	-0.24554	0.147	0.197	1.47896e-20	2
ACADM.1	7.16952e-25	-0.254443	0.282	0.34	1.54281e-20	2
NACAD.2	7.26403e-25	-0.254493	0.141	0.198	1.56315e-20	2
APLP1.2	7.88073e-25	-0.270174	0.298	0.339	1.69585e-20	2
MMP14.1	8.40349e-25	0.706244	0.272	0.106	1.80835e-20	2
IRAK2.2	8.62713e-25	0.501553	0.25	0.077	1.85647e-20	2
COPS6.2	9.1045e-25	-0.235084	0.331	0.4	1.9592e-20	2
EFCAB11.2	9.20959e-25	-0.222003	0.089	0.142	1.98181e-20	2
TRIM5.2	9.32571e-25	0.355671	0.502	0.295	2.0068e-20	2
RBM38.2	9.3351e-25	-0.227688	0.154	0.2	2.00882e-20	2
HDGF.2	9.34521e-25	0.287743	0.551	0.324	2.011e-20	2
ANXA11.2	9.56754e-25	-0.168499	0.115	0.319	2.05884e-20	2
ELP4.2	9.87277e-25	-0.250298	0.16	0.204	2.12452e-20	2
URI1.2	9.91499e-25	-0.221698	0.27	0.356	2.13361e-20	2
NCOR1.1	1.02058e-24	-0.247212	0.336	0.394	2.19619e-20	2
KATNAL1	1.08893e-24	-0.248028	0.172	0.218	2.34327e-20	2
PHF7.1	1.13506e-24	-0.170047	0.022	0.172	2.44253e-20	2
ACKR1.2	1.22979e-24	0.52565	0.212	0.064	2.64638e-20	2
CCDC30.1	1.25148e-24	-0.285821	0.063	0.1	2.69306e-20	2
HNRNPH1.2	1.26861e-24	-0.309101	0.298	0.355	2.72992e-20	2
AL451165.2.2	1.31141e-24	-0.240315	0.079	0.114	2.82203e-20	2
SDC1.1	1.31626e-24	-0.214134	0.03	0.215	2.83247e-20	2
PPP4R2.2	1.3581e-24	0.340915	0.547	0.33	2.9225e-20	2
MTHFD1L.1	1.38453e-24	-0.234805	0.188	0.283	2.97936e-20	2
FDX1.1	1.50841e-24	0.442179	0.443	0.426	3.24595e-20	2
SEC14L1.2	1.61529e-24	-0.22963	0.291	0.316	3.47594e-20	2
NAE1.1	1.63713e-24	-0.237765	0.298	0.345	3.52294e-20	2
ISOC2	1.69039e-24	0.296652	0.486	0.429	3.63755e-20	2
IFIT5.2	1.70043e-24	0.349429	0.533	0.307	3.65915e-20	2
STUM	1.76369e-24	0.533551	0.202	0.053	3.79529e-20	2
CHCHD2.2	1.81645e-24	-0.308572	0.274	0.531	3.90881e-20	2
ZC3H6.2	1.97778e-24	-0.221867	0.14	0.178	4.25599e-20	2
VMA21.2	2.01544e-24	-0.234453	0.288	0.338	4.33703e-20	2
PYURF.1	2.07744e-24	-0.216209	0.303	0.471	4.47045e-20	2
MVK	2.17186e-24	-0.228469	0.133	0.271	4.67362e-20	2
EPS8.2	2.19267e-24	-0.233693	0.216	0.272	4.7184e-20	2
ZNF487.2	2.32174e-24	-0.227169	0.07	0.115	4.99615e-20	2
BEX3.1	2.35672e-24	-0.310349	0.343	0.491	5.07142e-20	2
NDUFAB1.2	2.45273e-24	-0.203072	0.305	0.522	5.27804e-20	2
FBXO32	2.56099e-24	0.812704	0.26	0.079	5.511e-20	2
ZNF775.2	2.58982e-24	-0.181797	0.066	0.251	5.57304e-20	2
B4GALT2.1	2.64726e-24	-0.231504	0.242	0.288	5.69664e-20	2
ARPC2.2	2.68905e-24	0.225378	0.559	0.405	5.78657e-20	2
NUDT3	2.89066e-24	-0.293508	0.319	0.347	6.22042e-20	2
SLC35B2.2	2.90105e-24	-0.217621	0.203	0.237	6.24277e-20	2
ABI1.2	3.01524e-24	0.426694	0.482	0.279	6.4885e-20	2
IFT52	3.01752e-24	-0.245742	0.269	0.298	6.4934e-20	2
IDH1-AS1.2	3.08417e-24	-0.174868	0.016	0.118	6.63683e-20	2
ASF1A.1	3.12735e-24	-0.262318	0.325	0.349	6.72976e-20	2
MVD.1	3.15282e-24	-0.270848	0.197	0.377	6.78456e-20	2
CENPP.1	3.37482e-24	-0.197899	0.077	0.224	7.26229e-20	2
NUDT16L1.2	3.38593e-24	-0.215637	0.225	0.468	7.28618e-20	2
RGS12	3.55097e-24	-0.268241	0.271	0.308	7.64134e-20	2
CKAP4.2	3.57982e-24	0.288499	0.557	0.328	7.70341e-20	2
SMIM14.2	3.60641e-24	0.410603	0.532	0.327	7.76064e-20	2
CFC1.1	3.71797e-24	-0.238531	0.003	0.113	8.00069e-20	2
ACER3.2	3.78001e-24	-0.246662	0.189	0.224	8.1342e-20	2
PPP2R5E.1	3.79747e-24	-0.23324	0.279	0.328	8.17178e-20	2
DERL1.2	3.82557e-24	0.297212	0.463	0.297	8.23225e-20	2
AC007388.1.2	3.84539e-24	-0.21298	0.104	0.162	8.27489e-20	2
BAG3.2	3.86768e-24	-0.236321	0.181	0.215	8.32286e-20	2
AHR.2	4.08111e-24	0.443486	0.258	0.091	8.78214e-20	2
NUDT6.2	4.13967e-24	-0.193062	0.095	0.262	8.90815e-20	2
GDE1.2	4.20912e-24	-0.253779	0.268	0.301	9.05762e-20	2
MPHOSPH8.2	4.30108e-24	-0.257983	0.32	0.355	9.2555e-20	2
CD70.2	4.38413e-24	0.743586	0.318	0.293	9.43421e-20	2
SKP1.1	4.65733e-24	-0.175185	0.351	0.449	1.00221e-19	2
PRRC2B.2	4.8477e-24	-0.245572	0.305	0.324	1.04318e-19	2
LONP2.2	4.8947e-24	-0.258745	0.268	0.305	1.05329e-19	2
KLHDC2.2	4.93811e-24	-0.230496	0.256	0.311	1.06263e-19	2
SRR.1	5.01757e-24	-0.257036	0.247	0.286	1.07973e-19	2
UST.1	5.52696e-24	0.401704	0.267	0.105	1.18935e-19	2
OCIAD1.2	5.69611e-24	-0.211556	0.353	0.406	1.22575e-19	2
RPA1.1	5.7353e-24	-0.22296	0.172	0.212	1.23418e-19	2
AC105942.1.1	5.80032e-24	-0.225152	0.078	0.152	1.24817e-19	2
EEA1.1	5.99619e-24	-0.2745	0.261	0.323	1.29032e-19	2
AL356414.1.2	6.03245e-24	0.649099	0.194	0.078	1.29812e-19	2
CDC45.2	6.10403e-24	-0.269052	0.124	0.198	1.31353e-19	2
PIF1.1	6.16839e-24	-0.15238	0.009	0.189	1.32738e-19	2
DYNC2H1.2	6.25822e-24	-0.256725	0.144	0.193	1.34671e-19	2
PLEKHO1.2	6.29261e-24	-0.233355	0.234	0.367	1.35411e-19	2
AGL.2	6.45289e-24	-0.241078	0.198	0.23	1.3886e-19	2
GSTM3.2	6.82088e-24	-0.267559	0.322	0.35	1.46778e-19	2
CADM4.2	6.96105e-24	-0.262498	0.266	0.316	1.49795e-19	2
HNRNPU	7.78104e-24	-0.23262	0.333	0.392	1.6744e-19	2
TUBG1.1	8.61742e-24	-0.251176	0.266	0.318	1.85438e-19	2
RGS6	8.87869e-24	-0.279399	0.123	0.166	1.91061e-19	2
MAPK15.2	9.01136e-24	-0.173646	0.018	0.185	1.93916e-19	2
FUZ.2	9.12841e-24	-0.188761	0.074	0.184	1.96434e-19	2
KIF2A.1	9.43362e-24	-0.233445	0.301	0.323	2.03002e-19	2
RPL17.2	9.46153e-24	-0.392217	0.304	0.429	2.03603e-19	2
SLC22A4	9.75543e-24	0.374666	0.243	0.271	2.09927e-19	2
JAZF1.1	9.8076e-24	-0.214058	0.067	0.116	2.1105e-19	2
ARHGAP17.2	9.91959e-24	0.454415	0.395	0.195	2.1346e-19	2
HHLA3.2	1.01995e-23	-0.235369	0.182	0.215	2.19482e-19	2
CD68.2	1.03023e-23	0.475557	0.333	0.135	2.21696e-19	2
PLEKHA4.2	1.1074e-23	0.533286	0.529	0.288	2.38302e-19	2
ACTR3B.2	1.19557e-23	-0.20779	0.074	0.132	2.57275e-19	2
CDK2AP1.2	1.19694e-23	-0.282058	0.184	0.216	2.5757e-19	2
MARC2.2	1.20278e-23	-0.164625	0.022	0.127	2.58826e-19	2
ATP23.2	1.25901e-23	-0.17946	0.088	0.304	2.70925e-19	2
FAM133B.1	1.26789e-23	-0.28821	0.306	0.386	2.72838e-19	2
AL359198.1.1	1.32065e-23	-0.178917	0.019	0.214	2.84191e-19	2
SSBP3.2	1.32746e-23	-0.256089	0.167	0.215	2.85655e-19	2
ATXN2L.1	1.33237e-23	-0.242863	0.257	0.282	2.86712e-19	2
EXD3.2	1.36794e-23	-0.192218	0.095	0.275	2.94368e-19	2
RPRM.1	1.37008e-23	-0.211625	0.062	0.135	2.94827e-19	2
AP1S1.2	1.40029e-23	-0.251051	0.336	0.373	3.01329e-19	2
AKAP9.1	1.4503e-23	-0.296374	0.302	0.384	3.1209e-19	2
SMARCC2.2	1.47496e-23	-0.252296	0.301	0.319	3.17396e-19	2
MXRA7.2	1.47965e-23	-0.252517	0.291	0.383	3.18405e-19	2
IKBKE.2	1.4875e-23	0.379581	0.347	0.151	3.20095e-19	2
HINT1.1	1.48969e-23	-0.227053	0.359	0.512	3.20566e-19	2
DHRS11.2	1.49653e-23	-0.182413	0.053	0.241	3.22039e-19	2
C2orf74.2	1.53955e-23	-0.236587	0.157	0.2	3.31295e-19	2
TAF9B.2	1.53961e-23	-0.195079	0.069	0.138	3.31309e-19	2
SLC25A3.2	1.58592e-23	-0.201789	0.308	0.504	3.41275e-19	2
P4HTM.2	1.60158e-23	-0.226391	0.227	0.452	3.44644e-19	2
TP53RK	1.62025e-23	0.318566	0.401	0.416	3.48661e-19	2
GULP1.2	1.62097e-23	-0.270009	0.07	0.126	3.48817e-19	2
TNFSF13B.2	1.66994e-23	1.02164	0.353	0.117	3.59353e-19	2
DUBR.2	1.69137e-23	-0.200363	0.066	0.107	3.63965e-19	2
CD24.2	1.85644e-23	-0.419829	0.267	0.346	3.99488e-19	2
RALGPS2.2	1.98086e-23	-0.230423	0.129	0.175	4.26261e-19	2
EIF3H.2	2.03216e-23	-0.216331	0.33	0.389	4.373e-19	2
DDX3X.2	2.10791e-23	-0.25424	0.316	0.35	4.536e-19	2
CCNE2.2	2.14259e-23	-0.271454	0.074	0.137	4.61063e-19	2
NSG1.1	2.20551e-23	-0.277002	0.159	0.205	4.74603e-19	2
B4GALNT4.2	2.32101e-23	-0.237046	0.147	0.239	4.99459e-19	2
KIF1BP.2	2.3276e-23	-0.235123	0.236	0.35	5.00877e-19	2
AK4.2	2.35687e-23	0.604892	0.298	0.172	5.07175e-19	2
ATP6V1G2.2	2.39977e-23	-0.261706	0.109	0.156	5.16406e-19	2
PRKAR2B.2	2.422e-23	-0.238702	0.153	0.291	5.21191e-19	2
ADAMTS4	2.43987e-23	0.875881	0.129	0.072	5.25035e-19	2
SEMA3A.2	2.61689e-23	-0.327086	0.247	0.296	5.63129e-19	2
LINC02352.1	2.81843e-23	-0.144133	0.01	0.174	6.06497e-19	2
LEPROTL1.1	2.87006e-23	-0.239804	0.309	0.357	6.17608e-19	2
SELENOK.2	2.94623e-23	0.281446	0.57	0.429	6.33999e-19	2
MED16.2	3.27126e-23	-0.206064	0.253	0.431	7.03943e-19	2
VSIG10.2	3.31653e-23	-0.225219	0.095	0.138	7.13684e-19	2
CLIP1.2	3.37876e-23	0.502772	0.528	0.343	7.27074e-19	2
CH25H	3.45391e-23	0.870854	0.223	0.049	7.43247e-19	2
BAK1.2	3.49225e-23	0.366398	0.357	0.159	7.51498e-19	2
HNRNPA0.2	3.54214e-23	-0.222433	0.316	0.34	7.62233e-19	2
HSPG2.2	3.83525e-23	0.378115	0.336	0.158	8.25307e-19	2
PYGL.2	3.9329e-23	-0.201919	0.079	0.13	8.46321e-19	2
VWA1.1	4.06262e-23	-0.19594	0.105	0.312	8.74236e-19	2
FAM131A.2	4.06446e-23	-0.242499	0.095	0.14	8.74632e-19	2
ZNF738.1	4.20023e-23	-0.227347	0.165	0.2	9.03847e-19	2
GNL3.2	4.28298e-23	0.417776	0.529	0.331	9.21654e-19	2
GALNT18.2	4.3667e-23	0.382558	0.334	0.26	9.39669e-19	2
PSMB3.2	4.5496e-23	0.237483	0.581	0.435	9.79028e-19	2
SEPT8.2	4.55137e-23	-0.239015	0.205	0.242	9.7941e-19	2
GMNN.2	4.74419e-23	-0.352288	0.278	0.289	1.0209e-18	2
TCP1.1	4.79174e-23	-0.255975	0.338	0.377	1.03114e-18	2
PEA15.2	4.90286e-23	-0.285684	0.36	0.425	1.05505e-18	2
SRPX.2	4.90613e-23	-0.219611	0.095	0.333	1.05575e-18	2
HDDC3.2	5.13939e-23	-0.199959	0.112	0.316	1.10595e-18	2
IFT27.2	5.22677e-23	-0.244188	0.229	0.261	1.12475e-18	2
AL162411.1.2	5.66465e-23	-0.201711	0.105	0.269	1.21898e-18	2
AC008014.1.2	5.84906e-23	-0.109223	0.007	0.191	1.25866e-18	2
AMN1.2	6.03145e-23	-0.228629	0.122	0.172	1.29791e-18	2
SLIT1.2	6.1995e-23	-0.337619	0.258	0.281	1.33407e-18	2
MT-ND2.1	6.28083e-23	0.550419	0.543	0.405	1.35157e-18	2
VGF.1	6.65682e-23	-0.63688	0.126	0.178	1.43248e-18	2
RPS27A.2	6.97679e-23	-0.238783	0.346	0.452	1.50134e-18	2
RNF144B	7.30348e-23	0.460796	0.19	0.067	1.57164e-18	2
MGARP.2	7.3178e-23	-0.137495	0.007	0.177	1.57472e-18	2
ITFG1.2	7.38286e-23	-0.223594	0.26	0.299	1.58872e-18	2
C12orf49.2	7.42774e-23	-0.238529	0.263	0.276	1.59837e-18	2
HS6ST2.2	7.49784e-23	-0.233532	0.09	0.128	1.61346e-18	2
ADAR.2	7.70863e-23	0.34147	0.54	0.348	1.65882e-18	2
NRG1.2	7.71255e-23	0.504152	0.392	0.203	1.65966e-18	2
FAM69A.2	8.06065e-23	-0.234159	0.068	0.114	1.73457e-18	2
IL1R1.1	8.13631e-23	0.421456	0.188	0.08	1.75085e-18	2
FIBP	8.43171e-23	-0.210539	0.352	0.389	1.81442e-18	2
ERCC6L.2	8.48593e-23	-0.149434	0.016	0.214	1.82609e-18	2
FAM114A1.1	9.45803e-23	-0.222058	0.236	0.265	2.03527e-18	2
SNTA1.2	9.57605e-23	-0.171911	0.051	0.279	2.06067e-18	2
CDIP1.1	1.00037e-22	-0.261635	0.159	0.202	2.15269e-18	2
C1QTNF6	1.0104e-22	-0.197124	0.063	0.1	2.17428e-18	2
EFHC1.2	1.08205e-22	-0.257506	0.24	0.26	2.32846e-18	2
SLC25A11.1	1.10072e-22	-0.220438	0.299	0.34	2.36865e-18	2
MGST1.1	1.11827e-22	0.537944	0.533	0.382	2.40641e-18	2
MYCNOS.2	1.14495e-22	-0.154471	0.01	0.196	2.46381e-18	2
PCBP4.2	1.19692e-22	-0.237537	0.141	0.202	2.57566e-18	2
FAF1.1	1.209e-22	-0.215696	0.189	0.278	2.60164e-18	2
SCYL2	1.28743e-22	-0.244604	0.24	0.278	2.77043e-18	2
CLTC.2	1.28853e-22	-0.227089	0.35	0.393	2.77278e-18	2
SMARCA4.1	1.31238e-22	-0.230935	0.353	0.37	2.82412e-18	2
SLC29A4.2	1.42506e-22	-0.229198	0.097	0.148	3.0666e-18	2
OSBPL11.2	1.43377e-22	-0.216663	0.137	0.178	3.08533e-18	2
STK26.2	1.45265e-22	-0.193757	0.057	0.147	3.12596e-18	2
BTF3.2	1.45422e-22	-0.201263	0.369	0.436	3.12934e-18	2
LRRC55.1	1.47096e-22	0.923934	0.144	0.123	3.16536e-18	2
DNAJC19.1	1.59339e-22	-0.239384	0.343	0.378	3.42881e-18	2
HERC5.2	1.65108e-22	0.543885	0.405	0.207	3.55297e-18	2
ITGA5.2	1.65428e-22	0.383194	0.365	0.173	3.55985e-18	2
DKK3.2	1.65754e-22	-0.292973	0.305	0.365	3.56686e-18	2
YEATS4.1	1.71798e-22	-0.246565	0.222	0.316	3.69693e-18	2
NTNG1.1	1.74024e-22	-0.238248	0.089	0.148	3.74483e-18	2
P4HA2.1	1.74539e-22	0.42984	0.312	0.131	3.75591e-18	2
SOX12.2	1.77684e-22	-0.241993	0.128	0.184	3.82359e-18	2
CTNNAL1.1	1.77815e-22	-0.238397	0.204	0.385	3.82641e-18	2
NDN.2	1.79546e-22	-0.242645	0.24	0.479	3.86365e-18	2
F11R.1	1.80214e-22	0.52374	0.205	0.082	3.87802e-18	2
SEC22B.1	1.82442e-22	0.316493	0.509	0.305	3.92596e-18	2
ARHGAP33.1	1.98635e-22	-0.218514	0.059	0.113	4.27443e-18	2
PANX1.2	2.12363e-22	0.383781	0.291	0.128	4.56984e-18	2
FBXW11.2	2.24121e-22	-0.225987	0.261	0.313	4.82287e-18	2
SDC4.1	2.30843e-22	0.484058	0.344	0.252	4.96751e-18	2
NEAT1.2	2.32439e-22	0.656808	0.495	0.345	5.00186e-18	2
SH3BP4.2	2.39917e-22	-0.283465	0.185	0.224	5.16277e-18	2
ATP5PB.1	2.4627e-22	-0.206518	0.363	0.43	5.29949e-18	2
CASC4.1	2.47239e-22	-0.248348	0.289	0.329	5.32033e-18	2
NCAM2.1	2.52684e-22	-0.293524	0.124	0.176	5.4375e-18	2
TESC.2	2.52815e-22	-0.256847	0.082	0.315	5.44033e-18	2
PSMD10.2	2.56143e-22	-0.253507	0.32	0.354	5.51194e-18	2
ATP1A1.2	2.58712e-22	-0.228858	0.28	0.312	5.56722e-18	2
NFYB.1	2.60305e-22	-0.235264	0.267	0.302	5.60151e-18	2
TARSL2.2	2.66813e-22	-0.223614	0.194	0.354	5.74155e-18	2
MAP3K4.2	2.6708e-22	-0.209561	0.117	0.184	5.74729e-18	2
CARD19.2	2.70245e-22	-0.218183	0.229	0.426	5.81541e-18	2
PTGES2.2	3.01796e-22	-0.200847	0.233	0.465	6.49434e-18	2
TRPT1.2	3.07985e-22	-0.211259	0.244	0.406	6.62752e-18	2
EIF4B.2	3.11288e-22	-0.215655	0.326	0.332	6.69862e-18	2
TMEM80.2	3.11734e-22	-0.190907	0.16	0.203	6.70821e-18	2
MCRIP2.2	3.12016e-22	-0.22208	0.229	0.456	6.71428e-18	2
GPR162.2	3.16582e-22	-0.212267	0.076	0.118	6.81254e-18	2
DTD2.2	3.48011e-22	-0.216662	0.085	0.14	7.48884e-18	2
YTHDF3-AS1.2	3.52814e-22	-0.168687	0.048	0.292	7.5922e-18	2
DNASE2.2	3.67327e-22	-0.26051	0.215	0.253	7.9045e-18	2
KNOP1	3.71103e-22	-0.270014	0.322	0.382	7.98577e-18	2
LRP11.1	3.86482e-22	-0.189597	0.073	0.228	8.3167e-18	2
RORB.2	4.02441e-22	0.581682	0.212	0.065	8.66013e-18	2
ERLIN2.2	4.0291e-22	-0.224905	0.167	0.212	8.67023e-18	2
MTTP.2	4.06424e-22	-0.235029	0.115	0.156	8.74584e-18	2
B9D1.2	4.22223e-22	-0.24626	0.229	0.261	9.08581e-18	2
FAM171A1.2	4.30025e-22	-0.218763	0.103	0.146	9.25372e-18	2
FAM227A.2	4.39814e-22	-0.266623	0.084	0.115	9.46436e-18	2
PRIM2.1	4.67896e-22	-0.189331	0.083	0.206	1.00686e-17	2
ARF3.2	4.70948e-22	0.281798	0.56	0.355	1.01343e-17	2
CCDC136.2	4.8585e-22	-0.259077	0.094	0.124	1.0455e-17	2
BTG1	5.05237e-22	0.740851	0.45	0.252	1.08722e-17	2
DOCK10	5.14501e-22	-0.257163	0.11	0.14	1.10715e-17	2
LYPLA1.2	5.27336e-22	-0.214985	0.278	0.36	1.13477e-17	2
MACF1.2	5.29358e-22	0.322285	0.545	0.387	1.13912e-17	2
UCK1.1	5.34205e-22	-0.212625	0.161	0.219	1.14956e-17	2
FAM241B	5.44854e-22	-0.208588	0.107	0.152	1.17247e-17	2
NTN1.1	5.98026e-22	-0.320728	0.287	0.319	1.28689e-17	2
MSRA.2	6.26772e-22	-0.231637	0.256	0.292	1.34875e-17	2
GAS2L3.1	6.32585e-22	-0.172273	0.025	0.131	1.36126e-17	2
MSI2.2	6.54513e-22	-0.270029	0.335	0.369	1.40845e-17	2
INPP5F.1	6.64811e-22	-0.229285	0.212	0.24	1.43061e-17	2
HOXB-AS1.2	6.67954e-22	-0.26742	0.229	0.266	1.43737e-17	2
SCHIP1	6.72171e-22	-0.232006	0.055	0.109	1.44644e-17	2
RASSF8.1	6.87947e-22	0.342094	0.455	0.24	1.48039e-17	2
SCRN3.2	6.88686e-22	-0.220209	0.183	0.229	1.48198e-17	2
SRA1	6.96238e-22	-0.225003	0.355	0.364	1.49824e-17	2
ZNF330.1	7.567e-22	-0.245644	0.261	0.271	1.62834e-17	2
IDE	8.02416e-22	-0.213243	0.119	0.167	1.72672e-17	2
C14orf132.2	8.35005e-22	-0.261125	0.258	0.28	1.79685e-17	2
HIST1H4H.1	8.46285e-22	0.570934	0.319	0.114	1.82112e-17	2
POU3F3.2	8.55607e-22	-0.244506	0.175	0.226	1.84118e-17	2
MEX3D.1	9.23829e-22	-0.218665	0.078	0.14	1.98799e-17	2
GOT1.1	9.97801e-22	-0.239896	0.228	0.244	2.14717e-17	2
CTSA.1	1.00155e-21	-0.20193	0.248	0.288	2.15524e-17	2
MEF2C.1	1.0041e-21	-0.235845	0.126	0.166	2.16072e-17	2
PIGF.2	1.02376e-21	-0.231579	0.312	0.339	2.20303e-17	2
APP.2	1.02925e-21	-0.256088	0.329	0.398	2.21485e-17	2
TMEM246	1.05703e-21	-0.185866	0.067	0.109	2.27463e-17	2
SRPK2.2	1.08122e-21	-0.231565	0.318	0.342	2.32667e-17	2
CBR1.2	1.11402e-21	-0.252717	0.274	0.432	2.39727e-17	2
FKBP8.2	1.17367e-21	-0.198349	0.285	0.418	2.52562e-17	2
PYCR1.1	1.17453e-21	-0.229426	0.209	0.297	2.52746e-17	2
EPB41L4A-AS1.2	1.18521e-21	-0.236274	0.214	0.342	2.55046e-17	2
PSPC1.1	1.19086e-21	-0.235273	0.253	0.268	2.56261e-17	2
ABHD17A.2	1.19531e-21	-0.182448	0.236	0.486	2.57218e-17	2
ARL2.1	1.22574e-21	-0.22409	0.352	0.389	2.63767e-17	2
PEX2.2	1.22579e-21	-0.231409	0.29	0.327	2.63777e-17	2
CGRRF1	1.25142e-21	-0.242866	0.284	0.294	2.69294e-17	2
TCF7L1.1	1.269e-21	-0.2508	0.144	0.201	2.73076e-17	2
SLC18A2	1.29247e-21	0.739567	0.139	0.023	2.78126e-17	2
NSD3.1	1.30007e-21	-0.226856	0.279	0.323	2.79762e-17	2
SNHG18.2	1.32613e-21	-0.170513	0.048	0.272	2.85369e-17	2
OARD1.2	1.33056e-21	-0.229328	0.29	0.315	2.86324e-17	2
VPS26B.2	1.35946e-21	-0.22483	0.198	0.238	2.92542e-17	2
HEPN1.2	1.37907e-21	-0.51323	0.24	0.262	2.96762e-17	2
MSH6.1	1.39355e-21	-0.237636	0.239	0.271	2.99878e-17	2
UFSP2.2	1.40382e-21	-0.226905	0.262	0.289	3.02089e-17	2
HMG20B.2	1.41549e-21	-0.19536	0.25	0.413	3.046e-17	2
TTYH2.2	1.51261e-21	-0.371187	0.192	0.222	3.25499e-17	2
GUSB.1	1.52793e-21	-0.211502	0.108	0.149	3.28796e-17	2
DPH6.2	1.5787e-21	-0.225029	0.134	0.181	3.3972e-17	2
EIF2D.1	1.64111e-21	-0.200966	0.155	0.191	3.53151e-17	2
WDR83OS.1	1.65075e-21	-0.188552	0.357	0.425	3.55224e-17	2
NRBP1.2	1.70464e-21	0.293655	0.555	0.341	3.66821e-17	2
ZNF92.1	1.71146e-21	-0.243314	0.119	0.157	3.68289e-17	2
PHIP	1.72764e-21	-0.255303	0.29	0.322	3.71771e-17	2
KIF18A.2	1.81219e-21	-0.210026	0.071	0.13	3.89966e-17	2
ELF1.2	1.84161e-21	0.329084	0.386	0.193	3.96297e-17	2
PAIP2.2	1.86543e-21	0.312355	0.531	0.378	4.01422e-17	2
EPHA3.2	1.97518e-21	-0.256505	0.136	0.187	4.2504e-17	2
GTDC1.1	1.9975e-21	0.394377	0.283	0.114	4.29842e-17	2
MMP16.1	1.99762e-21	-0.284394	0.167	0.214	4.29868e-17	2
TMEM37.1	2.04256e-21	-0.111049	0.017	0.24	4.39538e-17	2
AL135925.1.2	2.04758e-21	-0.176586	0.085	0.31	4.40619e-17	2
CDKN2AIP.1	2.06776e-21	-0.227872	0.171	0.242	4.44962e-17	2
COL13A1.2	2.17251e-21	-0.0464683	0.116	0.499	4.67502e-17	2
GDI2.1	2.17914e-21	-0.194026	0.364	0.383	4.6893e-17	2
AGBL5.2	2.21162e-21	-0.188998	0.073	0.124	4.75919e-17	2
SEC61A2.1	2.37166e-21	-0.233355	0.178	0.222	5.10357e-17	2
LAMB3	2.39021e-21	0.533223	0.139	0.026	5.14349e-17	2
CERK.2	2.41563e-21	-0.197118	0.095	0.138	5.1982e-17	2
HIGD1A.2	2.41858e-21	-0.228328	0.353	0.433	5.20455e-17	2
MRPL58.2	2.47911e-21	-0.195467	0.221	0.462	5.3348e-17	2
AC091729.3.2	2.52291e-21	-0.155781	0.02	0.139	5.42904e-17	2
CAT.2	2.55931e-21	-0.21288	0.147	0.242	5.50738e-17	2
CEP290.2	2.60653e-21	-0.285086	0.296	0.314	5.60899e-17	2
BEND5.2	2.62344e-21	-0.226938	0.091	0.171	5.64539e-17	2
LPAR4.2	2.69856e-21	-0.352079	0.071	0.114	5.80702e-17	2
MPDZ.2	2.74134e-21	-0.26579	0.3	0.312	5.8991e-17	2
ACP2.2	2.78425e-21	0.342932	0.55	0.322	5.99144e-17	2
SOCS5.1	2.87775e-21	0.3712	0.303	0.136	6.19263e-17	2
ROGDI.2	2.91802e-21	-0.204643	0.153	0.223	6.27928e-17	2
EGF	3.0542e-21	-0.242221	0.084	0.129	6.57233e-17	2
C15orf61.2	3.18981e-21	-0.205577	0.224	0.439	6.86416e-17	2
CDKN2AIPNL.2	3.30992e-21	-0.201938	0.251	0.447	7.12261e-17	2
HMGA2.2	3.33616e-21	0.399055	0.298	0.127	7.17908e-17	2
PTPRF.2	3.46737e-21	-0.291202	0.185	0.247	7.46144e-17	2
SNN.2	3.47295e-21	-0.262651	0.234	0.273	7.47344e-17	2
DLGAP1.2	3.66969e-21	-0.26159	0.107	0.153	7.8968e-17	2
SMIM19.2	3.71607e-21	-0.201258	0.267	0.412	7.99661e-17	2
PHKG1.2	3.82241e-21	-0.212581	0.066	0.11	8.22544e-17	2
PNMA1.2	3.96473e-21	-0.243139	0.253	0.306	8.5317e-17	2
SERPINE1.2	3.9789e-21	0.899979	0.374	0.162	8.56219e-17	2
ZSCAN18.2	3.99869e-21	-0.24177	0.187	0.211	8.60479e-17	2
PLEKHH2.2	4.01505e-21	-0.249323	0.072	0.118	8.63999e-17	2
IMPA1.1	4.06788e-21	-0.234665	0.259	0.284	8.75367e-17	2
TCEAL8.2	4.07758e-21	-0.235807	0.352	0.447	8.77455e-17	2
NETO2.1	4.10776e-21	-0.282192	0.215	0.367	8.83949e-17	2
ABRAXAS1.2	4.25145e-21	-0.207146	0.128	0.163	9.14869e-17	2
CLEC11A.2	4.34448e-21	-0.2079	0.234	0.474	9.34889e-17	2
TMED5.2	4.36789e-21	0.280167	0.529	0.327	9.39927e-17	2
NDUFA7.2	4.38081e-21	-0.292646	0.367	0.359	9.42706e-17	2
LRP6.1	4.42253e-21	-0.27387	0.247	0.279	9.51685e-17	2
MTSS1L.2	4.60395e-21	-0.247693	0.141	0.193	9.90724e-17	2
MYLK-AS1.2	4.77367e-21	-0.194461	0.071	0.103	1.02725e-16	2
WNT10A.1	4.84267e-21	0.701223	0.147	0.176	1.04209e-16	2
HSD17B4.2	4.85043e-21	-0.224289	0.278	0.299	1.04376e-16	2
ROMO1	4.90596e-21	-0.215653	0.333	0.441	1.05571e-16	2
CAVIN2.2	4.9653e-21	-0.0434719	0.133	0.516	1.06848e-16	2
LGALS8.2	5.08924e-21	0.40906	0.35	0.165	1.09515e-16	2
ATN1.2	5.29465e-21	-0.235157	0.295	0.329	1.13936e-16	2
AC107373.2.1	5.49438e-21	-0.128132	0.016	0.229	1.18234e-16	2
HIVEP2.2	5.54755e-21	0.40667	0.291	0.121	1.19378e-16	2
ZNF358.2	5.80146e-21	-0.214655	0.24	0.272	1.24842e-16	2
UBXN10-AS1.2	5.93396e-21	-0.168348	0.024	0.222	1.27693e-16	2
DTNBP1	6.0075e-21	-0.235297	0.198	0.242	1.29275e-16	2
MLH1.1	6.14486e-21	-0.215076	0.196	0.237	1.32231e-16	2
SPATA13.2	6.20362e-21	0.37696	0.405	0.206	1.33496e-16	2
SREK1IP1.2	6.50921e-21	-0.247604	0.324	0.353	1.40072e-16	2
PDXK.2	7.00274e-21	0.281259	0.479	0.341	1.50692e-16	2
FAM114A2.2	7.025e-21	-0.214171	0.171	0.207	1.51171e-16	2
KIF21A.2	7.18399e-21	-0.27636	0.329	0.364	1.54592e-16	2
EPS8L1.1	7.43196e-21	-0.236395	0.164	0.331	1.59928e-16	2
CCNY.2	7.62014e-21	-0.220048	0.277	0.299	1.63978e-16	2
CUL3.2	7.75243e-21	-0.213717	0.271	0.312	1.66824e-16	2
SPG7.1	7.87866e-21	-0.216482	0.304	0.32	1.69541e-16	2
UBR7.1	8.13955e-21	-0.202919	0.122	0.167	1.75155e-16	2
PPT1.1	8.14958e-21	-0.252688	0.319	0.368	1.75371e-16	2
FUBP3.2	8.18209e-21	-0.21923	0.266	0.285	1.7607e-16	2
ITPRIPL2.1	8.35735e-21	0.413597	0.261	0.115	1.79842e-16	2
ABCA8.1	8.54608e-21	-0.125787	0.007	0.122	1.83903e-16	2
SPACA9.2	8.55027e-21	-0.222646	0.182	0.219	1.83993e-16	2
PLXDC2.2	8.73852e-21	-0.267933	0.134	0.166	1.88044e-16	2
SLC16A9	9.17125e-21	-0.183339	0.079	0.138	1.97356e-16	2
MT-ATP8.2	9.31081e-21	-0.283157	0.336	0.363	2.00359e-16	2
RGS16.2	1.01312e-20	0.86125	0.339	0.154	2.18013e-16	2
TRIB3.1	1.04337e-20	-0.278142	0.064	0.122	2.24522e-16	2
HNRNPAB.1	1.05539e-20	-0.233988	0.336	0.446	2.27108e-16	2
SYT11.2	1.07703e-20	-0.306798	0.321	0.371	2.31765e-16	2
NIT2.2	1.12746e-20	-0.218435	0.269	0.36	2.42617e-16	2
EGFR.2	1.17189e-20	0.371092	0.464	0.251	2.52178e-16	2
SNRPA1.2	1.20636e-20	0.286512	0.544	0.352	2.59597e-16	2
RGCC.2	1.23453e-20	-0.17769	0.053	0.313	2.65658e-16	2
PAPSS1.2	1.27656e-20	-0.253753	0.305	0.348	2.74702e-16	2
GMPR.1	1.28193e-20	0.430913	0.392	0.201	2.75858e-16	2
CBX2.1	1.32286e-20	-0.174172	0.056	0.22	2.84666e-16	2
CDC25B.2	1.33748e-20	0.412518	0.45	0.234	2.87812e-16	2
LRR1.2	1.33762e-20	-0.245546	0.241	0.266	2.87843e-16	2
LDB2.2	1.39773e-20	0.646038	0.264	0.112	3.00778e-16	2
IFI27L1.1	1.39905e-20	-0.258054	0.332	0.379	3.01063e-16	2
CTNND1.2	1.40723e-20	-0.247945	0.343	0.331	3.02821e-16	2
SP6	1.42911e-20	0.670431	0.116	0.017	3.07531e-16	2
PACSIN2.1	1.4482e-20	-0.216468	0.226	0.272	3.11637e-16	2
FAS.2	1.47972e-20	0.387547	0.518	0.295	3.18421e-16	2
NABP1.2	1.4901e-20	0.438384	0.33	0.147	3.20656e-16	2
ZP1.2	1.5932e-20	-0.0157746	0.103	0.486	3.4284e-16	2
EIF3J-DT.2	1.63211e-20	-0.221337	0.181	0.213	3.51214e-16	2
CDYL.2	1.64547e-20	-0.223621	0.266	0.293	3.54088e-16	2
CDKN2A.1	1.67193e-20	0.690242	0.306	0.354	3.59783e-16	2
MAP4.1	1.78275e-20	-0.217274	0.359	0.396	3.83629e-16	2
MICU2.2	1.85129e-20	-0.205416	0.268	0.369	3.98379e-16	2
MAPKAPK3.2	1.87237e-20	-0.185514	0.131	0.263	4.02915e-16	2
TRIQK.2	2.04082e-20	-0.197851	0.184	0.223	4.39165e-16	2
LINC01315.1	2.07401e-20	-0.21796	0.116	0.364	4.46306e-16	2
KCND3	2.10761e-20	-0.27295	0.236	0.273	4.53536e-16	2
LSM14A.2	2.12604e-20	-0.212041	0.291	0.324	4.57503e-16	2
GLI4.2	2.13255e-20	-0.18513	0.159	0.388	4.58904e-16	2
PLA2G4A.1	2.13371e-20	0.474419	0.246	0.096	4.59154e-16	2
UBXN2A	2.21707e-20	-0.215678	0.281	0.309	4.77091e-16	2
GSDMD.2	2.31657e-20	0.380833	0.216	0.095	4.98503e-16	2
POMGNT2.2	2.50505e-20	-0.208711	0.085	0.128	5.39062e-16	2
SCRN1.2	2.57278e-20	-0.235523	0.292	0.344	5.53636e-16	2
SEMA3C.2	2.85612e-20	0.422615	0.278	0.152	6.14608e-16	2
TRIM69.2	2.91844e-20	0.336453	0.529	0.301	6.28019e-16	2
BAHCC1.2	3.0146e-20	0.361329	0.267	0.109	6.48712e-16	2
GOLT1B.1	3.02027e-20	0.302775	0.467	0.27	6.49931e-16	2
THUMPD2.1	3.07858e-20	-0.250265	0.168	0.205	6.62479e-16	2
ORAI2.2	3.30592e-20	-0.227534	0.322	0.343	7.11401e-16	2
IPP.2	3.35003e-20	-0.187835	0.092	0.138	7.20893e-16	2
ATP5PD.2	3.35119e-20	-0.188758	0.374	0.423	7.21142e-16	2
KDELC1.2	3.42947e-20	-0.161984	0.044	0.111	7.37988e-16	2
SLC25A39.2	3.43123e-20	-0.192109	0.267	0.406	7.38366e-16	2
PPM1D.1	3.73209e-20	-0.225448	0.106	0.135	8.03109e-16	2
RCBTB2.2	3.76841e-20	-0.19291	0.072	0.111	8.10923e-16	2
MLLT10	3.85944e-20	-0.208701	0.122	0.144	8.30513e-16	2
HIST1H3B.1	3.8786e-20	-0.112584	0.01	0.216	8.34637e-16	2
MBIP	3.91205e-20	-0.240342	0.311	0.327	8.41834e-16	2
LMAN1.2	3.91823e-20	0.274496	0.536	0.334	8.43164e-16	2
KPNB1.2	3.94993e-20	0.306908	0.526	0.399	8.49986e-16	2
DHRS4-AS1.2	4.07406e-20	-0.228126	0.164	0.209	8.76696e-16	2
SMIM37.2	4.18266e-20	-0.215714	0.319	0.372	9.00066e-16	2
CTPS2.2	4.20202e-20	-0.196601	0.102	0.139	9.04233e-16	2
MRPL3.1	4.2633e-20	-0.214354	0.353	0.367	9.1742e-16	2
CDC34.2	4.31244e-20	-0.197	0.239	0.46	9.27994e-16	2
OSBPL9	4.45462e-20	-0.227655	0.262	0.293	9.58589e-16	2
ASCC3.1	4.61793e-20	-0.237682	0.285	0.31	9.93732e-16	2
VPS37B.2	4.68012e-20	-0.214289	0.195	0.29	1.00712e-15	2
LINC01088.2	4.7144e-20	-0.384356	0.055	0.176	1.01449e-15	2
SBDS.2	4.75304e-20	-0.20933	0.353	0.382	1.02281e-15	2
RPL14.2	4.77452e-20	-0.184659	0.344	0.449	1.02743e-15	2
TNFSF12.2	4.81471e-20	-0.15345	0.04	0.24	1.03608e-15	2
UNC5B	4.9435e-20	0.520781	0.188	0.059	1.06379e-15	2
SNHG8.2	4.96043e-20	-0.326349	0.319	0.307	1.06743e-15	2
TNKS1BP1.2	5.02964e-20	0.321113	0.326	0.158	1.08233e-15	2
RAB17.2	5.13966e-20	-0.0123144	0.126	0.51	1.106e-15	2
LTC4S.1	5.60171e-20	-0.104362	0.017	0.234	1.20543e-15	2
CCNB1IP1.2	5.78654e-20	-0.233068	0.303	0.324	1.24521e-15	2
BLZF1.2	5.96987e-20	0.338112	0.409	0.225	1.28466e-15	2
HCCS.1	6.19379e-20	0.312868	0.403	0.367	1.33284e-15	2
XRN1.2	6.31371e-20	0.319864	0.397	0.193	1.35865e-15	2
KIAA0040.2	6.38366e-20	0.554647	0.303	0.132	1.3737e-15	2
HDGFL3.1	6.55004e-20	-0.225113	0.313	0.349	1.4095e-15	2
MRPL43.2	6.56639e-20	-0.188292	0.319	0.41	1.41302e-15	2
AL353622.1.2	7.03075e-20	-0.155781	0.015	0.112	1.51295e-15	2
C6orf62.2	7.19192e-20	0.311226	0.552	0.356	1.54763e-15	2
PARD6G.2	7.62202e-20	-0.184487	0.074	0.187	1.64018e-15	2
UTRN.2	7.81029e-20	-0.237762	0.193	0.222	1.6807e-15	2
PUSL1.1	7.92657e-20	-0.183428	0.153	0.376	1.70572e-15	2
RFC3.2	7.9372e-20	-0.251415	0.191	0.228	1.70801e-15	2
SMU1.2	8.4296e-20	-0.215056	0.277	0.317	1.81396e-15	2
ADAM17.1	8.51675e-20	0.320101	0.485	0.296	1.83272e-15	2
C12orf76	8.98567e-20	-0.239872	0.298	0.327	1.93363e-15	2
UBE2I.2	9.11767e-20	-0.187506	0.33	0.485	1.96203e-15	2
CDKN1B.1	9.15998e-20	-0.230362	0.213	0.234	1.97114e-15	2
MLF2	9.52413e-20	-0.190135	0.37	0.403	2.0495e-15	2
KCNQ3.2	9.59525e-20	0.493197	0.242	0.09	2.0648e-15	2
LMNB2.1	1.01391e-19	-0.184687	0.116	0.209	2.18184e-15	2
TTC19.2	1.14861e-19	-0.218185	0.288	0.325	2.47169e-15	2
ACTR10	1.15148e-19	-0.215034	0.353	0.362	2.47787e-15	2
LINC01816.2	1.17815e-19	-0.169687	0.063	0.268	2.53526e-15	2
ZNF93.1	1.1796e-19	-0.220032	0.122	0.178	2.53837e-15	2
SMIM8.2	1.18064e-19	-0.227177	0.23	0.244	2.54063e-15	2
TMEM47.2	1.18525e-19	-0.259906	0.244	0.248	2.55055e-15	2
SLC3A2.1	1.2247e-19	-0.447348	0.238	0.364	2.63543e-15	2
PHF3.1	1.23242e-19	-0.236952	0.323	0.352	2.65204e-15	2
TCFL5.1	1.24101e-19	-0.179377	0.063	0.113	2.67052e-15	2
BCAS4.2	1.2604e-19	-0.19398	0.174	0.366	2.71226e-15	2
TSTD3.2	1.29912e-19	-0.171439	0.073	0.157	2.79559e-15	2
PGAP2.1	1.3265e-19	-0.187553	0.095	0.16	2.8545e-15	2
SYDE1.2	1.39455e-19	0.357743	0.301	0.145	3.00093e-15	2
NPAS2	1.41114e-19	0.358748	0.243	0.087	3.03663e-15	2
TRAK1.1	1.41263e-19	-0.254338	0.143	0.191	3.03985e-15	2
TMED1.2	1.42306e-19	0.281864	0.529	0.338	3.06228e-15	2
SHARPIN.2	1.43465e-19	-0.192861	0.267	0.351	3.08723e-15	2
TIMM21.1	1.44466e-19	-0.248052	0.209	0.258	3.10876e-15	2
RPL26L1.2	1.45344e-19	-0.201224	0.353	0.386	3.12766e-15	2
PTPN1	1.5587e-19	0.3114	0.402	0.225	3.35416e-15	2
FBXO17.1	1.5681e-19	-0.196231	0.125	0.29	3.37439e-15	2
GSPT1.1	1.57384e-19	-0.209495	0.344	0.364	3.38675e-15	2
RECK.2	1.58102e-19	-0.181938	0.13	0.312	3.4022e-15	2
MYD88.2	1.5968e-19	0.340205	0.359	0.194	3.43615e-15	2
PI3.1	1.64633e-19	1.00692	0.186	0.051	3.54274e-15	2
AMDHD2	1.71946e-19	-0.181545	0.093	0.287	3.70012e-15	2
SAMM50	1.72114e-19	-0.195314	0.261	0.32	3.70373e-15	2
TSPAN4.2	1.72635e-19	-0.177103	0.233	0.429	3.71494e-15	2
FBLIM1.1	1.832e-19	0.333414	0.386	0.2	3.94227e-15	2
CBX4.2	1.93078e-19	-0.213627	0.115	0.155	4.15484e-15	2
ABI2.2	1.99503e-19	-0.243191	0.349	0.39	4.29311e-15	2
CD81.2	2.01094e-19	0.259121	0.491	0.454	4.32735e-15	2
DLL3.2	2.02243e-19	-0.218446	0.125	0.159	4.35207e-15	2
TPBG.2	2.23758e-19	0.480307	0.387	0.219	4.81505e-15	2
MRPS30-DT.2	2.25401e-19	-0.254135	0.086	0.125	4.8504e-15	2
TAPT1.2	2.29803e-19	-0.20408	0.11	0.152	4.94512e-15	2
GBP5.2	2.43951e-19	0.548117	0.195	0.069	5.24958e-15	2
BTG3.2	2.4468e-19	0.347279	0.523	0.342	5.26526e-15	2
TLN2.2	2.57465e-19	-0.191771	0.061	0.105	5.54039e-15	2
PCBD2.2	2.6103e-19	-0.180507	0.129	0.238	5.61711e-15	2
HEPACAM.2	2.61385e-19	-0.354668	0.188	0.214	5.62475e-15	2
VWA5A.2	2.63152e-19	-0.209099	0.094	0.123	5.66277e-15	2
CPA4	2.65723e-19	0.487249	0.176	0.079	5.7181e-15	2
CD276.1	2.66774e-19	0.277796	0.44	0.267	5.74071e-15	2
CDK16.2	2.722e-19	-0.220016	0.313	0.339	5.85748e-15	2
PGM2	2.77749e-19	-0.190775	0.167	0.28	5.97688e-15	2
KPNA3	2.79368e-19	-0.213812	0.333	0.358	6.01172e-15	2
LRPAP1.2	2.85851e-19	-0.18675	0.336	0.488	6.15122e-15	2
PABPN1.2	2.90195e-19	-0.21381	0.336	0.35	6.24471e-15	2
NDUFB2.1	3.02166e-19	-0.154511	0.365	0.462	6.50231e-15	2
LRCH2.2	3.10647e-19	-0.20034	0.097	0.151	6.68481e-15	2
SDR39U1.2	3.11194e-19	-0.210033	0.231	0.258	6.69658e-15	2
C8orf33.2	3.11959e-19	-0.211474	0.305	0.335	6.71304e-15	2
NIT1.2	3.25178e-19	-0.216521	0.236	0.264	6.99751e-15	2
CERCAM.2	3.25585e-19	-0.171278	0.108	0.149	7.00627e-15	2
CAPRIN2.2	3.29295e-19	-0.192603	0.115	0.15	7.08609e-15	2
KDELC2.1	3.3797e-19	-0.179102	0.109	0.182	7.27278e-15	2
PRPS2.1	3.50238e-19	-0.218848	0.178	0.383	7.53678e-15	2
DUSP1	3.54597e-19	0.403175	0.316	0.133	7.63058e-15	2
BCL6	3.55872e-19	0.3558	0.319	0.132	7.65801e-15	2
ARF4.2	3.70893e-19	0.330582	0.524	0.336	7.98125e-15	2
AASDHPPT.2	3.71951e-19	-0.204273	0.323	0.343	8.00401e-15	2
PSMB10.2	3.74656e-19	0.308992	0.41	0.216	8.06223e-15	2
CNN2.1	3.84227e-19	-0.222996	0.274	0.305	8.26819e-15	2
PCK2.1	3.9728e-19	-0.172718	0.025	0.24	8.54906e-15	2
NPC2.1	4.03459e-19	0.313065	0.54	0.383	8.68202e-15	2
AP2B1.1	4.05527e-19	-0.281835	0.315	0.434	8.72654e-15	2
FAT1.2	4.06728e-19	-0.282016	0.297	0.322	8.75238e-15	2
ETNK2.2	4.11256e-19	-0.177178	0.081	0.167	8.84981e-15	2
PTPRK.1	4.25899e-19	0.402476	0.343	0.175	9.16493e-15	2
TXNL4A.2	4.32164e-19	-0.173542	0.373	0.462	9.29975e-15	2
ARHGAP19-SLIT1.1	4.33489e-19	-0.179123	0.067	0.303	9.32825e-15	2
LIN7B.1	4.35886e-19	-0.1766	0.105	0.31	9.37984e-15	2
TMEM183A.2	4.38995e-19	-0.197088	0.265	0.38	9.44674e-15	2
PIAS2.2	4.45796e-19	-0.228927	0.221	0.242	9.59308e-15	2
MAGEF1.2	4.62462e-19	-0.20738	0.277	0.44	9.95173e-15	2
UNC93B1.2	4.63164e-19	0.285727	0.333	0.34	9.96682e-15	2
NUBP2.1	4.67387e-19	-0.190306	0.253	0.41	1.00577e-14	2
ZNF385C	4.69058e-19	0.566437	0.129	0.027	1.00937e-14	2
TPRKB.1	4.89579e-19	-0.222541	0.34	0.363	1.05353e-14	2
LRP5.2	4.92731e-19	-0.180418	0.091	0.133	1.06031e-14	2
GSS.2	4.94699e-19	-0.206546	0.271	0.3	1.06454e-14	2
SFRP4.1	5.54459e-19	0.834117	0.195	0.063	1.19314e-14	2
WASHC3.2	5.5481e-19	-0.214931	0.298	0.331	1.1939e-14	2
OPA1.1	5.63812e-19	-0.204701	0.232	0.249	1.21327e-14	2
LONRF2.2	5.73453e-19	-0.270627	0.17	0.216	1.23401e-14	2
TSPYL4.2	5.75529e-19	-0.232932	0.282	0.283	1.23848e-14	2
E2F5.1	5.91152e-19	-0.214503	0.271	0.305	1.2721e-14	2
LIN7A.1	5.98103e-19	-0.193219	0.067	0.107	1.28706e-14	2
ITPK1.2	6.04074e-19	-0.199215	0.129	0.167	1.29991e-14	2
COMMD2	6.0883e-19	-0.227219	0.356	0.378	1.31014e-14	2
CDC42EP4.2	6.17181e-19	-0.20258	0.115	0.148	1.32811e-14	2
STX2.2	6.18507e-19	-0.199739	0.244	0.306	1.33097e-14	2
UBL4A.1	6.32133e-19	-0.196208	0.168	0.225	1.36029e-14	2
PPP1R14C.1	6.32895e-19	0.394519	0.379	0.424	1.36193e-14	2
DNAJC8.1	6.34625e-19	-0.203828	0.354	0.433	1.36565e-14	2
MVP.2	6.36109e-19	0.326208	0.324	0.157	1.36884e-14	2
CYP7B1	6.50449e-19	0.580843	0.167	0.049	1.3997e-14	2
PLEK	6.6664e-19	0.885867	0.146	0.03	1.43454e-14	2
TRIR.2	6.7184e-19	-0.166361	0.322	0.5	1.44573e-14	2
ZSWIM6.1	6.99333e-19	-0.237597	0.233	0.254	1.5049e-14	2
CDT1.2	7.08629e-19	-0.222294	0.105	0.318	1.5249e-14	2
INAFM1.1	7.09373e-19	-0.217652	0.227	0.44	1.5265e-14	2
UROS.2	7.20211e-19	-0.189212	0.267	0.483	1.54982e-14	2
THRAP3.1	7.3625e-19	-0.213902	0.349	0.402	1.58434e-14	2
TMEM63B.2	7.36458e-19	0.342465	0.39	0.215	1.58478e-14	2
NDUFS5.1	7.89208e-19	-0.167941	0.361	0.473	1.6983e-14	2
ZNF326	8.22786e-19	-0.236752	0.307	0.348	1.77055e-14	2
TCEAL5.1	8.86159e-19	-0.247246	0.064	0.102	1.90692e-14	2
LRRC24.2	8.96868e-19	-0.173456	0.104	0.337	1.92997e-14	2
SH2B3.1	9.62946e-19	0.361357	0.248	0.103	2.07216e-14	2
B3GAT1.2	1.0786e-18	-0.23568	0.088	0.137	2.32104e-14	2
ZCCHC17.1	1.0897e-18	0.275845	0.519	0.384	2.34492e-14	2
IL7	1.11426e-18	0.410497	0.144	0.037	2.39778e-14	2
ACOX1.1	1.13646e-18	-0.219678	0.187	0.218	2.44555e-14	2
ABHD3.1	1.16176e-18	-0.18571	0.084	0.178	2.49999e-14	2
DNA2.1	1.16337e-18	-0.173775	0.044	0.115	2.50346e-14	2
ZC3H7A.2	1.1837e-18	-0.209227	0.258	0.276	2.54721e-14	2
MT-ATP6.2	1.2263e-18	-0.455584	0.288	0.449	2.63887e-14	2
RCCD1.1	1.24067e-18	-0.168746	0.07	0.191	2.66979e-14	2
AP002387.2.2	1.24769e-18	-0.230934	0.204	0.232	2.68489e-14	2
YTHDF2	1.25134e-18	-0.205748	0.322	0.329	2.69277e-14	2
GALNT17.2	1.25392e-18	-0.233486	0.203	0.224	2.6983e-14	2
SPRY2.2	1.27313e-18	-0.294933	0.25	0.304	2.73965e-14	2
RNF141.2	1.29204e-18	-0.21491	0.262	0.287	2.78033e-14	2
TUBB3.2	1.34072e-18	-0.173651	0.04	0.12	2.88509e-14	2
LRIG3.1	1.36497e-18	-0.213121	0.086	0.126	2.93729e-14	2
MAPKAPK5-AS1.2	1.40613e-18	-0.225557	0.253	0.262	3.02585e-14	2
AC017033.1.2	1.41077e-18	-0.141725	0.019	0.241	3.03583e-14	2
C15orf65.2	1.42036e-18	-0.220891	0.116	0.168	3.05648e-14	2
PRICKLE1.2	1.42391e-18	-0.124327	0.031	0.164	3.0641e-14	2
MAPK6.1	1.471e-18	0.320736	0.49	0.292	3.16544e-14	2
CAPZA2.2	1.50168e-18	-0.198886	0.35	0.402	3.23147e-14	2
PLD3.2	1.59417e-18	-0.203503	0.31	0.441	3.4305e-14	2
VEGFC.2	1.61388e-18	0.382186	0.179	0.206	3.47291e-14	2
BTN3A1.2	1.61913e-18	0.378348	0.258	0.113	3.4842e-14	2
CXCL16.2	1.62004e-18	0.336422	0.319	0.155	3.48616e-14	2
RIT2.1	1.65169e-18	-0.321938	0.137	0.16	3.55427e-14	2
CNPY4.2	1.65731e-18	-0.202908	0.186	0.215	3.56636e-14	2
P3H2.2	1.66343e-18	0.334699	0.356	0.181	3.57953e-14	2
MCM4.2	1.72802e-18	-0.246677	0.209	0.236	3.71852e-14	2
RASSF2.2	1.73412e-18	-0.254859	0.245	0.284	3.73164e-14	2
SH3BP5.2	1.7349e-18	-0.234362	0.111	0.273	3.73334e-14	2
TNFRSF1B	1.78411e-18	0.33601	0.14	0.06	3.83922e-14	2
AL592301.1.1	1.80062e-18	-0.0950806	0.014	0.229	3.87476e-14	2
SPTBN1.1	1.82042e-18	0.301266	0.515	0.366	3.91735e-14	2
FNDC3B	1.82101e-18	0.282718	0.502	0.295	3.91863e-14	2
NDUFV1.1	1.83927e-18	-0.200072	0.343	0.365	3.95792e-14	2
DYNC2LI1.2	1.91068e-18	-0.235838	0.272	0.281	4.1116e-14	2
AC003092.1	1.91532e-18	0.549332	0.164	0.038	4.12157e-14	2
AP1S2.1	1.91937e-18	-0.380118	0.25	0.448	4.13029e-14	2
SLC7A2	1.92405e-18	0.564814	0.16	0.045	4.14036e-14	2
PIM2.2	2.0744e-18	0.522356	0.192	0.084	4.4639e-14	2
INO80E.2	2.08596e-18	-0.207254	0.226	0.271	4.48878e-14	2
USP15.2	2.09288e-18	0.287716	0.503	0.297	4.50368e-14	2
KANSL1-AS1.2	2.09991e-18	-0.169306	0.074	0.263	4.51881e-14	2
KHDRBS3.1	2.17583e-18	-0.290611	0.226	0.252	4.68217e-14	2
CHAF1A.2	2.17958e-18	-0.238364	0.127	0.241	4.69024e-14	2
GPN1	2.22318e-18	-0.220874	0.272	0.3	4.78407e-14	2
CEP70.2	2.49068e-18	-0.201833	0.098	0.146	5.3597e-14	2
PLEKHF2.2	2.53328e-18	-0.191899	0.059	0.106	5.45137e-14	2
NCAN.2	2.58886e-18	-0.317317	0.2	0.198	5.57096e-14	2
CHCHD5.2	2.60424e-18	-0.19505	0.357	0.364	5.60406e-14	2
C9orf116.1	2.62958e-18	-0.232949	0.229	0.321	5.65859e-14	2
DPY30.1	2.63221e-18	-0.224519	0.333	0.412	5.66425e-14	2
CRYM.2	2.80728e-18	-0.183323	0.011	0.194	6.04098e-14	2
KCMF1.1	2.84304e-18	-0.19718	0.283	0.321	6.11795e-14	2
CHAMP1.1	2.88736e-18	-0.200556	0.198	0.23	6.21331e-14	2
NOP53.2	2.89451e-18	-0.179437	0.253	0.406	6.2287e-14	2
SH3PXD2A	2.97461e-18	0.395058	0.188	0.06	6.40107e-14	2
MRPL54.2	3.00576e-18	0.212477	0.546	0.364	6.4681e-14	2
PEX26.1	3.08367e-18	0.360492	0.369	0.189	6.63574e-14	2
DUSP26.1	3.15373e-18	-0.18832	0.029	0.116	6.78652e-14	2
EBNA1BP2.2	3.37056e-18	0.289602	0.553	0.323	7.2531e-14	2
PLRG1.1	3.4707e-18	-0.217491	0.328	0.349	7.46859e-14	2
METTL21A.2	3.55984e-18	-0.210022	0.236	0.275	7.66042e-14	2
PRIMPOL.1	3.583e-18	-0.17757	0.084	0.115	7.71026e-14	2
DNAJC4.2	3.62344e-18	-0.182492	0.233	0.481	7.79728e-14	2
MRPL37.1	3.66475e-18	-0.184713	0.286	0.399	7.88618e-14	2
SMAD6	3.67113e-18	-0.119672	0.017	0.226	7.89991e-14	2
CNKSR2.2	3.70172e-18	-0.232603	0.1	0.145	7.96573e-14	2
THAP9-AS1.1	3.78175e-18	-0.213192	0.167	0.204	8.13795e-14	2
PRR11.1	3.81532e-18	-0.278266	0.211	0.257	8.21019e-14	2
PTPRD.2	3.9106e-18	-0.270521	0.186	0.228	8.41521e-14	2
EMILIN2	4.03005e-18	0.463043	0.123	0.039	8.67227e-14	2
NAGS	4.08366e-18	0.392904	0.133	0.034	8.78763e-14	2
LRRTM2.1	4.2858e-18	-0.237407	0.07	0.106	9.22262e-14	2
FAM213B.2	4.33086e-18	-0.178423	0.122	0.2	9.31959e-14	2
MCF2L-AS1	4.34661e-18	-0.14063	0.024	0.241	9.35348e-14	2
SYTL4.1	4.38379e-18	0.507258	0.225	0.099	9.43348e-14	2
TMEM171.2	4.5606e-18	0.547196	0.104	0.148	9.81397e-14	2
GTF3C6.1	4.59734e-18	-0.184714	0.374	0.424	9.89302e-14	2
LRFN5.2	4.83068e-18	0.400516	0.229	0.084	1.03951e-13	2
PLP2.1	5.20387e-18	-0.235343	0.263	0.294	1.11982e-13	2
SESN2.1	5.2698e-18	-0.256197	0.131	0.18	1.13401e-13	2
RPS6KB2.2	5.30013e-18	-0.174525	0.21	0.375	1.14054e-13	2
CASP4	5.35935e-18	0.43954	0.153	0.068	1.15328e-13	2
AEBP1.2	5.56308e-18	-0.219784	0.23	0.238	1.19712e-13	2
TMC5.1	5.64228e-18	-0.133125	0.006	0.169	1.21416e-13	2
PAICS.1	6.01036e-18	-0.214331	0.365	0.377	1.29337e-13	2
RCOR3.1	6.04432e-18	-0.197726	0.157	0.187	1.30068e-13	2
EBP	6.05023e-18	-0.223776	0.322	0.34	1.30195e-13	2
RPS21.2	6.11071e-18	-0.175468	0.343	0.446	1.31496e-13	2
KIF26B.2	6.27317e-18	-0.210988	0.091	0.136	1.34992e-13	2
SP140L.2	6.32616e-18	0.327779	0.267	0.109	1.36133e-13	2
GRIA3.1	6.33369e-18	0.441734	0.359	0.185	1.36295e-13	2
WDR78.2	6.44064e-18	-0.213983	0.095	0.129	1.38596e-13	2
TLK1.2	6.5889e-18	-0.205309	0.267	0.295	1.41787e-13	2
VGLL4.2	6.67984e-18	-0.205617	0.293	0.32	1.43743e-13	2
SLC18B1	6.82914e-18	0.337191	0.363	0.212	1.46956e-13	2
TRMT112.1	7.06223e-18	-0.196483	0.36	0.422	1.51972e-13	2
RFTN1.1	7.30591e-18	-0.246916	0.248	0.255	1.57216e-13	2
FGFRL1.1	7.61967e-18	0.279079	0.448	0.278	1.63968e-13	2
SPOCD1.2	7.69129e-18	0.431345	0.302	0.14	1.65509e-13	2
MICAL2	7.72451e-18	0.331436	0.16	0.047	1.66224e-13	2
PACSIN3.1	7.74269e-18	-0.158279	0.069	0.279	1.66615e-13	2
CHRNA5.1	7.78211e-18	-0.167155	0.072	0.304	1.67463e-13	2
FKBP5.1	8.35429e-18	-0.0995568	0.082	0.373	1.79776e-13	2
PRR18.1	8.45395e-18	-0.14652	0.009	0.136	1.8192e-13	2
COQ9.2	8.60689e-18	-0.183911	0.256	0.462	1.85212e-13	2
FBXO4	8.61774e-18	-0.153831	0.033	0.24	1.85445e-13	2
C21orf2.2	8.75855e-18	-0.186458	0.25	0.459	1.88475e-13	2
ZNF24.2	9.14464e-18	0.302646	0.523	0.342	1.96784e-13	2
RPS9.2	9.31633e-18	-0.149089	0.366	0.469	2.00478e-13	2
ARHGDIA.1	9.39118e-18	-0.182767	0.34	0.411	2.02089e-13	2
ATP6V1H.1	9.51879e-18	-0.217086	0.283	0.283	2.04835e-13	2
AFDN	9.65427e-18	-0.224007	0.247	0.283	2.0775e-13	2
MFSD2A.2	9.72395e-18	0.306805	0.486	0.271	2.0925e-13	2
WASHC4.2	1.02926e-17	0.289087	0.502	0.292	2.21487e-13	2
MYDGF	1.03789e-17	0.218943	0.505	0.458	2.23344e-13	2
ARL6IP6.1	1.05968e-17	-0.207762	0.232	0.351	2.28033e-13	2
TRIM23.1	1.08081e-17	-0.193087	0.144	0.176	2.32579e-13	2
SLC2A11.2	1.09196e-17	-0.18926	0.09	0.13	2.34979e-13	2
RBCK1.2	1.10297e-17	0.242366	0.41	0.376	2.37347e-13	2
PTGER4	1.11732e-17	0.458318	0.133	0.029	2.40436e-13	2
SOBP.1	1.1373e-17	-0.217012	0.178	0.194	2.44735e-13	2
GPR85.2	1.13731e-17	-0.167841	0.016	0.157	2.44738e-13	2
COX11.2	1.2059e-17	-0.194134	0.253	0.353	2.59497e-13	2
EMC3.2	1.21356e-17	0.251497	0.526	0.348	2.61146e-13	2
MREG.2	1.22784e-17	0.308567	0.282	0.132	2.64219e-13	2
NUCKS1.2	1.24806e-17	-0.210395	0.332	0.438	2.6857e-13	2
PIK3CB	1.28747e-17	-0.186257	0.076	0.107	2.7705e-13	2
EPN1.2	1.32849e-17	-0.19353	0.288	0.333	2.85877e-13	2
PKNOX2.2	1.33507e-17	0.393255	0.234	0.105	2.87294e-13	2
FANCG.1	1.34943e-17	-0.182931	0.073	0.134	2.90384e-13	2
PPP1R9A.2	1.3916e-17	-0.233658	0.143	0.176	2.99458e-13	2
LST1.2	1.39439e-17	0.522125	0.193	0.072	3.00058e-13	2
AKR1B1.2	1.40432e-17	0.666915	0.464	0.276	3.02196e-13	2
INO80C.1	1.42644e-17	0.348566	0.436	0.262	3.06955e-13	2
WASL.2	1.44881e-17	-0.192587	0.264	0.311	3.11768e-13	2
HIST1H2BC	1.45713e-17	0.420167	0.153	0.047	3.1356e-13	2
NKX6-1.2	1.47336e-17	-0.249061	0.212	0.244	3.17053e-13	2
PRDX3.1	1.59995e-17	-0.179855	0.357	0.422	3.44293e-13	2
VRK1.2	1.65657e-17	-0.241159	0.219	0.241	3.56478e-13	2
ATP6AP2.1	1.67645e-17	-0.180786	0.35	0.405	3.60754e-13	2
ANO10.2	1.70287e-17	-0.194343	0.134	0.166	3.6644e-13	2
AC098487.1.1	1.70953e-17	-0.22062	0.172	0.198	3.67875e-13	2
PPP1R14B.2	1.73677e-17	-0.241421	0.289	0.485	3.73736e-13	2
CNOT7.2	1.76097e-17	-0.205106	0.33	0.357	3.78944e-13	2
ENO1.2	1.78096e-17	0.32089	0.454	0.421	3.83246e-13	2
TRIAP1	1.79671e-17	-0.228898	0.35	0.352	3.86633e-13	2
YY1.1	1.79989e-17	-0.200594	0.351	0.351	3.87318e-13	2
LYPD1.1	1.9775e-17	0.538759	0.417	0.284	4.25537e-13	2
KIF5B.2	1.99984e-17	-0.184663	0.364	0.389	4.30346e-13	2
TTLL7.2	2.03753e-17	-0.238757	0.281	0.291	4.38456e-13	2
NCAPD3.2	2.07502e-17	-0.209189	0.178	0.213	4.46524e-13	2
NUDT22.1	2.17901e-17	-0.174071	0.25	0.456	4.689e-13	2
WNK1.2	2.18837e-17	-0.221855	0.327	0.36	4.70915e-13	2
CALCOCO2.2	2.2371e-17	0.282905	0.509	0.305	4.81403e-13	2
CCT6A.2	2.29136e-17	-0.192382	0.356	0.408	4.93077e-13	2
RILP	2.29276e-17	0.265863	0.215	0.253	4.93378e-13	2
GAP43.2	2.33004e-17	-0.442633	0.336	0.379	5.01401e-13	2
TKT.2	2.34934e-17	0.278107	0.48	0.372	5.05554e-13	2
CDC37.2	2.37001e-17	0.236121	0.534	0.343	5.10003e-13	2
VCAN	2.41701e-17	-0.275821	0.208	0.249	5.20115e-13	2
YPEL3.2	2.42923e-17	-0.182234	0.182	0.314	5.22746e-13	2
BRD3OS.1	2.52588e-17	-0.198395	0.151	0.184	5.43545e-13	2
CHAC2.1	2.55678e-17	-0.210199	0.181	0.22	5.50194e-13	2
PMP22.2	2.65985e-17	-0.438393	0.252	0.31	5.72372e-13	2
TXNIP.2	2.67523e-17	-0.259782	0.202	0.238	5.75683e-13	2
SC5D.2	2.71324e-17	-0.234489	0.336	0.347	5.83862e-13	2
ILF3	2.91109e-17	-0.197646	0.346	0.352	6.26437e-13	2
DDIT3.2	2.9601e-17	-0.411394	0.247	0.219	6.36983e-13	2
SH3GL2.2	2.96739e-17	-0.248801	0.136	0.173	6.38553e-13	2
FJX1.2	3.05472e-17	-0.31099	0.269	0.327	6.57344e-13	2
TMEM191C.1	3.07637e-17	-0.121561	0.009	0.187	6.62005e-13	2
TRAPPC6A.1	3.09627e-17	-0.211578	0.278	0.279	6.66287e-13	2
NMB.2	3.18844e-17	-0.461184	0.225	0.242	6.86121e-13	2
ST6GALNAC4.2	3.21222e-17	-0.151693	0.086	0.307	6.91238e-13	2
ZFP36L2.2	3.32005e-17	-0.320773	0.286	0.35	7.14441e-13	2
YWHAZ	3.32941e-17	-0.190729	0.357	0.448	7.16456e-13	2
TAGLN2.1	3.4692e-17	0.406927	0.505	0.361	7.46537e-13	2
CFAP20.2	3.50172e-17	-0.214753	0.284	0.316	7.53535e-13	2
PSMB2.2	3.51008e-17	0.211981	0.554	0.421	7.55334e-13	2
HNRNPR.1	3.52557e-17	-0.205792	0.347	0.408	7.58667e-13	2
HMCES.1	3.54323e-17	-0.183416	0.161	0.187	7.62468e-13	2
DNMT1.2	3.62293e-17	-0.221604	0.283	0.318	7.79617e-13	2
SSH2.2	3.63861e-17	-0.188488	0.11	0.154	7.82992e-13	2
CAPN2.1	3.7467e-17	-0.215375	0.31	0.312	8.06252e-13	2
POLR2G.1	3.81085e-17	-0.207206	0.346	0.418	8.20057e-13	2
COG4	3.84819e-17	-0.205944	0.204	0.241	8.28091e-13	2
MYC.1	3.96714e-17	0.387511	0.336	0.152	8.5369e-13	2
GMPS.1	4.00672e-17	-0.189136	0.252	0.351	8.62206e-13	2
UBE2R2.2	4.06602e-17	-0.20282	0.356	0.365	8.74967e-13	2
RPL22L1.2	4.1606e-17	0.29512	0.54	0.391	8.95321e-13	2
MOV10.2	4.20327e-17	0.287203	0.287	0.131	9.04502e-13	2
CITED2.2	4.58719e-17	-0.215816	0.15	0.157	9.87117e-13	2
CADPS2.1	4.62389e-17	-0.180343	0.124	0.151	9.95015e-13	2
ANKRD50.2	4.67887e-17	-0.212784	0.122	0.153	1.00685e-12	2
SASS6.2	4.82492e-17	-0.202142	0.112	0.155	1.03827e-12	2
DACT3.2	4.95941e-17	-0.201675	0.068	0.105	1.06721e-12	2
ACAD8.2	5.07142e-17	-0.184459	0.129	0.191	1.09132e-12	2
SLC25A21.1	5.21526e-17	-0.175469	0.053	0.173	1.12227e-12	2
GSTO1.2	5.32698e-17	0.250871	0.502	0.347	1.14631e-12	2
CLDND1	5.40843e-17	-0.213473	0.358	0.389	1.16384e-12	2
BAG2.2	5.66884e-17	-0.203392	0.25	0.276	1.21988e-12	2
SF3B6.1	5.6933e-17	-0.169944	0.367	0.427	1.22514e-12	2
TRAPPC9	5.76501e-17	-0.164363	0.07	0.126	1.24057e-12	2
CHD9.1	5.78241e-17	-0.242786	0.315	0.394	1.24432e-12	2
TMEM25.2	6.01565e-17	-0.184262	0.119	0.151	1.29451e-12	2
RNASEH1-AS1	6.03796e-17	-0.18054	0.17	0.221	1.29931e-12	2
PPP1R7	6.13299e-17	-0.194005	0.357	0.367	1.31976e-12	2
SPOCK2.2	6.16187e-17	-0.236757	0.216	0.219	1.32597e-12	2
ARPIN.2	6.24988e-17	-0.189525	0.127	0.166	1.34491e-12	2
RUFY2.2	6.46654e-17	-0.210193	0.267	0.286	1.39153e-12	2
ACTN4.2	6.60373e-17	-0.1989	0.363	0.371	1.42106e-12	2
NPY.2	6.60669e-17	-0.564396	0.091	0.265	1.42169e-12	2
RNPEPL1.1	6.63527e-17	-0.173708	0.189	0.331	1.42784e-12	2
MIS18A.1	6.70917e-17	-0.218447	0.219	0.362	1.44375e-12	2
PRPSAP1.1	6.75651e-17	-0.187558	0.267	0.296	1.45393e-12	2
SEC62.2	6.84084e-17	-0.198835	0.374	0.429	1.47208e-12	2
HOXB7.1	6.85644e-17	-0.240999	0.153	0.178	1.47544e-12	2
CHI3L2.2	6.96329e-17	0.846026	0.219	0.127	1.49843e-12	2
R3HCC1	7.13678e-17	-0.198332	0.256	0.299	1.53576e-12	2
PPARG.1	7.64905e-17	-0.0374403	0.08	0.455	1.646e-12	2
NMU.1	7.72218e-17	-0.141884	0.022	0.247	1.66174e-12	2
BBX.2	7.7815e-17	0.297252	0.516	0.387	1.6745e-12	2
USP1.2	7.84808e-17	-0.246969	0.246	0.271	1.68883e-12	2
CCNF.1	7.99745e-17	-0.160381	0.043	0.234	1.72097e-12	2
AL355312.4.2	8.07443e-17	-0.0101245	0.123	0.507	1.73754e-12	2
MAGI3.2	8.17798e-17	-0.189691	0.063	0.102	1.75982e-12	2
DHX58.2	8.20182e-17	0.363439	0.209	0.07	1.76495e-12	2
AC073896.2.2	8.35393e-17	-0.192721	0.089	0.132	1.79768e-12	2
FAM184A	8.73654e-17	-0.236488	0.156	0.193	1.88002e-12	2
GDAP1	8.78391e-17	-0.228931	0.192	0.228	1.89021e-12	2
AC233723.1.2	8.83215e-17	-0.154667	0.031	0.236	1.90059e-12	2
PLPBP.1	8.90249e-17	-0.200318	0.257	0.279	1.91573e-12	2
EME1.2	8.93228e-17	-0.14668	0.019	0.134	1.92214e-12	2
IGF2R.2	9.31113e-17	0.275068	0.467	0.278	2.00366e-12	2
MRPL17.2	9.4619e-17	0.251211	0.52	0.335	2.03611e-12	2
CYFIP1.2	9.4658e-17	-0.194335	0.278	0.308	2.03695e-12	2
SLC35F1.2	9.5525e-17	0.290289	0.51	0.309	2.0556e-12	2
MRNIP.2	9.91436e-17	-0.215759	0.177	0.205	2.13347e-12	2
ISLR.2	1.0238e-16	-0.0321374	0.129	0.514	2.20311e-12	2
STARD3NL	1.02662e-16	-0.2058	0.36	0.387	2.20919e-12	2
RPL15.2	1.03208e-16	-0.148383	0.391	0.486	2.22093e-12	2
CNDP2.2	1.04263e-16	0.262881	0.53	0.322	2.24363e-12	2
LINC00937.1	1.06216e-16	-0.154167	0.023	0.178	2.28566e-12	2
BCAT1.2	1.09541e-16	0.29841	0.502	0.336	2.3572e-12	2
LGALSL.1	1.09843e-16	-0.182398	0.118	0.152	2.36372e-12	2
COPZ2.2	1.12412e-16	-0.126432	0.047	0.26	2.41899e-12	2
RNASEH2C.2	1.12418e-16	-0.172703	0.307	0.487	2.41911e-12	2
TRIM28.2	1.15768e-16	-0.200458	0.302	0.334	2.49121e-12	2
TMCC1	1.17215e-16	-0.227813	0.192	0.226	2.52234e-12	2
ERP44.2	1.19593e-16	0.278521	0.504	0.326	2.57352e-12	2
PMAIP1.1	1.20273e-16	0.401698	0.435	0.246	2.58816e-12	2
PRR34-AS1.1	1.24933e-16	-0.218245	0.219	0.234	2.68844e-12	2
NLGN4Y.2	1.27544e-16	0.598722	0.288	0.364	2.74462e-12	2
PPIB.2	1.2989e-16	0.191351	0.553	0.427	2.79511e-12	2
AC009955.4.1	1.36944e-16	-0.150173	0.007	0.158	2.94689e-12	2
SERGEF.2	1.37409e-16	-0.192186	0.132	0.17	2.9569e-12	2
FUCA1.2	1.37523e-16	-0.161267	0.126	0.234	2.95936e-12	2
CWC27.2	1.38862e-16	-0.221963	0.343	0.349	2.98816e-12	2
CYTOR.1	1.39778e-16	0.435266	0.443	0.315	3.00788e-12	2
PREPL.2	1.53446e-16	-0.232974	0.329	0.314	3.30201e-12	2
NAPRT.2	1.6045e-16	-0.174176	0.084	0.204	3.45273e-12	2
APH1B.1	1.6285e-16	-0.181062	0.169	0.205	3.50437e-12	2
AL033397.2.1	1.63251e-16	-0.114051	0.014	0.221	3.51301e-12	2
NUPR1.1	1.70418e-16	-0.380253	0.136	0.152	3.66722e-12	2
ZNF652.2	1.70757e-16	-0.190238	0.178	0.207	3.67452e-12	2
ARMCX6.1	1.71503e-16	-0.204997	0.285	0.286	3.69058e-12	2
BEND6.1	1.72066e-16	-0.210297	0.229	0.253	3.7027e-12	2
MAPK9.1	1.72696e-16	-0.190556	0.226	0.27	3.71625e-12	2
HOXB3.2	1.72842e-16	-0.221356	0.168	0.197	3.71938e-12	2
JDP2	1.73545e-16	0.415126	0.217	0.091	3.73451e-12	2
KATNBL1	1.73918e-16	-0.1987	0.322	0.334	3.74254e-12	2
COMMD1.1	1.77087e-16	-0.18372	0.369	0.373	3.81073e-12	2
TMX4.2	1.78482e-16	-0.19776	0.247	0.291	3.84076e-12	2
KIAA1841.1	1.81073e-16	-0.18283	0.079	0.122	3.89651e-12	2
TWF1.2	1.81581e-16	-0.19102	0.275	0.312	3.90743e-12	2
PDCD1LG2	1.88686e-16	0.359803	0.147	0.042	4.06034e-12	2
G6PC3.2	1.9257e-16	-0.20609	0.318	0.329	4.14392e-12	2
BCR.2	1.94948e-16	0.373431	0.389	0.215	4.19509e-12	2
RPL35.1	1.96506e-16	-0.175397	0.384	0.471	4.22861e-12	2
METTL1.2	1.97e-16	0.319159	0.376	0.201	4.23924e-12	2
TRIM14.2	2.03186e-16	0.317117	0.331	0.163	4.37236e-12	2
MYL9.1	2.0736e-16	-0.544076	0.269	0.269	4.46219e-12	2
FRMD4A.2	2.07526e-16	0.403606	0.469	0.332	4.46576e-12	2
LYRM9.2	2.07678e-16	-0.186057	0.11	0.134	4.46903e-12	2
SLC37A4	2.09149e-16	-0.185032	0.074	0.108	4.50068e-12	2
DSN1.2	2.13668e-16	-0.199788	0.142	0.181	4.59792e-12	2
RFX3.2	2.16434e-16	-0.246851	0.248	0.266	4.65744e-12	2
AUTS2.2	2.18364e-16	-0.244544	0.207	0.25	4.69897e-12	2
FXN.2	2.2258e-16	-0.170926	0.164	0.351	4.7897e-12	2
GAR1.2	2.2301e-16	0.260879	0.506	0.312	4.79895e-12	2
BANF1.2	2.23464e-16	-0.178195	0.36	0.45	4.80871e-12	2
DNAJB2.1	2.24018e-16	-0.219908	0.194	0.214	4.82064e-12	2
POLB.2	2.32083e-16	-0.191321	0.105	0.14	4.9942e-12	2
SPP1.2	2.35237e-16	0.9922	0.426	0.284	5.06206e-12	2
C12orf57	2.39819e-16	-0.194981	0.338	0.379	5.16066e-12	2
PLK4.2	2.47907e-16	-0.156686	0.028	0.124	5.33471e-12	2
PGLS.2	2.53552e-16	-0.15929	0.318	0.506	5.45619e-12	2
LACC1	2.54024e-16	0.355661	0.142	0.044	5.46634e-12	2
NPRL2	2.64997e-16	-0.209195	0.14	0.167	5.70247e-12	2
IMPDH2.1	2.65415e-16	-0.216371	0.34	0.357	5.71147e-12	2
PRKAA2.1	2.68964e-16	-0.204623	0.098	0.139	5.78784e-12	2
SRGAP2B	2.73847e-16	-0.235991	0.267	0.28	5.89292e-12	2
H1FX.2	2.77013e-16	-0.227621	0.257	0.472	5.96105e-12	2
CHST14.2	2.7715e-16	-0.166973	0.098	0.153	5.964e-12	2
N4BP2	2.85894e-16	-0.218481	0.195	0.228	6.15216e-12	2
HYOU1.2	2.94186e-16	0.281889	0.505	0.303	6.3306e-12	2
PCDHA12.1	2.96356e-16	-0.17657	0.104	0.225	6.37729e-12	2
PDE4DIP.2	2.97028e-16	-0.242375	0.259	0.268	6.39175e-12	2
SALL1.1	2.98208e-16	-0.252503	0.252	0.282	6.41714e-12	2
SUMO1	2.99421e-16	-0.171152	0.364	0.44	6.44324e-12	2
TMEM129.2	3.03658e-16	-0.176844	0.103	0.136	6.53442e-12	2
TSPAN18.2	3.09533e-16	-0.249774	0.084	0.107	6.66084e-12	2
PACS2.2	3.15048e-16	-0.186539	0.152	0.192	6.77952e-12	2
PDRG1	3.1619e-16	-0.225682	0.308	0.306	6.80409e-12	2
COX5B.1	3.16217e-16	-0.155287	0.36	0.454	6.80467e-12	2
GNAI3.1	3.22497e-16	-0.187651	0.368	0.372	6.93982e-12	2
HDHD5.2	3.26931e-16	-0.180835	0.231	0.4	7.03523e-12	2
NGLY1.1	3.33355e-16	-0.203987	0.254	0.282	7.17346e-12	2
PLA2G5.1	3.66736e-16	-0.0965067	0.008	0.196	7.8918e-12	2
BEST1.2	3.67404e-16	0.29835	0.242	0.106	7.90617e-12	2
SLC35F6.1	3.76834e-16	-0.207456	0.291	0.302	8.10909e-12	2
DHRS4.2	4.05081e-16	-0.144555	0.093	0.333	8.71695e-12	2
TOR3A.1	4.0582e-16	-0.178722	0.153	0.322	8.73283e-12	2
ARHGEF10	4.17698e-16	-0.202879	0.09	0.117	8.98845e-12	2
DAB2.2	4.17755e-16	0.336158	0.388	0.202	8.98966e-12	2
IZUMO4.2	4.28785e-16	-0.15272	0.03	0.169	9.22703e-12	2
TANK.2	4.50902e-16	0.271342	0.52	0.335	9.70297e-12	2
ZIC5.2	4.64303e-16	-0.0306567	0.035	0.387	9.99133e-12	2
ST5.2	4.72499e-16	0.317114	0.51	0.354	1.01677e-11	2
TTC9B.1	4.79603e-16	-0.216942	0.036	0.107	1.03206e-11	2
SMIM4.2	4.79691e-16	-0.208777	0.311	0.32	1.03225e-11	2
PSENEN.1	5.31215e-16	0.236551	0.516	0.388	1.14312e-11	2
LRRCC1.2	5.40693e-16	-0.272241	0.266	0.294	1.16352e-11	2
KCTD3	5.46395e-16	-0.195852	0.176	0.207	1.17579e-11	2
DEPP1.2	5.56369e-16	0.507296	0.215	0.08	1.19725e-11	2
TANC2.1	5.56401e-16	-0.254005	0.239	0.277	1.19732e-11	2
SERP1	5.74553e-16	0.226744	0.52	0.35	1.23638e-11	2
AP006621.3.2	5.76655e-16	-0.159589	0.071	0.124	1.2409e-11	2
C3AR1	5.81139e-16	0.445492	0.111	0.032	1.25055e-11	2
PRMT2.1	5.88194e-16	-0.275148	0.292	0.44	1.26573e-11	2
SELENOM.2	5.90808e-16	0.379426	0.369	0.418	1.27136e-11	2
BROX.2	5.91469e-16	-0.200591	0.285	0.291	1.27278e-11	2
PPIF.1	5.93321e-16	0.377353	0.391	0.308	1.27677e-11	2
BIRC2.2	6.02847e-16	0.288392	0.523	0.32	1.29727e-11	2
RARA-AS1.1	6.09758e-16	-0.130826	0.035	0.26	1.31214e-11	2
MRPL9.1	6.13232e-16	-0.178262	0.256	0.443	1.31961e-11	2
RIOK3.1	6.31479e-16	-0.215652	0.278	0.3	1.35888e-11	2
JMJD1C.1	6.36262e-16	-0.219794	0.338	0.332	1.36917e-11	2
UBE2E2.2	6.39054e-16	0.248489	0.399	0.227	1.37518e-11	2
OSGIN1.1	6.52235e-16	-0.219446	0.074	0.288	1.40354e-11	2
EEFSEC	6.63824e-16	-0.168469	0.105	0.204	1.42848e-11	2
MTX2.2	6.71389e-16	-0.179909	0.275	0.355	1.44476e-11	2
SQLE.2	6.76336e-16	-0.27357	0.316	0.442	1.45541e-11	2
ST8SIA1	6.80221e-16	-0.23945	0.285	0.293	1.46377e-11	2
MICU1	6.81905e-16	-0.221665	0.315	0.319	1.46739e-11	2
ADAM23	6.95839e-16	-0.209805	0.157	0.19	1.49738e-11	2
EEF1AKMT4.2	6.97414e-16	0.311069	0.276	0.129	1.50076e-11	2
FLOT2	6.98452e-16	-0.209595	0.192	0.236	1.503e-11	2
DPY19L1.2	7.03572e-16	-0.194407	0.171	0.197	1.51402e-11	2
RPS6KA3.1	7.05827e-16	0.325292	0.36	0.209	1.51887e-11	2
AP001160.2.2	7.27451e-16	-0.137472	0.016	0.227	1.5654e-11	2
TLCD1.1	7.28437e-16	0.338387	0.269	0.274	1.56752e-11	2
RHPN1.2	7.34738e-16	-0.162608	0.078	0.265	1.58108e-11	2
GCFC2.2	7.71342e-16	-0.187558	0.155	0.206	1.65985e-11	2
KANK3	7.85472e-16	-0.135537	0.012	0.216	1.69026e-11	2
SRBD1	7.98682e-16	-0.187442	0.184	0.203	1.71868e-11	2
CNTFR.2	8.05957e-16	-0.192972	0.083	0.117	1.73434e-11	2
MAPKAP1.2	8.40735e-16	-0.204259	0.284	0.293	1.80918e-11	2
OTX1.1	8.71882e-16	-0.104594	0.011	0.211	1.8762e-11	2
ATXN10.2	8.75797e-16	-0.178682	0.345	0.394	1.88463e-11	2
C17orf75.1	8.83165e-16	-0.181002	0.191	0.215	1.90048e-11	2
SLC30A1.1	9.21246e-16	0.284914	0.318	0.176	1.98243e-11	2
GYPC.2	9.29538e-16	-0.239946	0.235	0.322	2.00027e-11	2
RB1.1	9.54924e-16	-0.196271	0.277	0.288	2.0549e-11	2
PNMA8A.2	9.67848e-16	-0.186434	0.073	0.112	2.08271e-11	2
THAP5.1	9.75716e-16	-0.1998	0.191	0.222	2.09964e-11	2
ZCCHC18.2	9.76848e-16	-0.172541	0.061	0.108	2.10208e-11	2
CDC42.1	9.93661e-16	-0.163235	0.369	0.415	2.13826e-11	2
NUP37.1	1.00982e-15	-0.187492	0.236	0.256	2.17303e-11	2
DPF3.1	1.01519e-15	-0.202854	0.086	0.114	2.18459e-11	2
TYK2.2	1.04183e-15	0.287086	0.306	0.152	2.24191e-11	2
CELSR1.2	1.04325e-15	-0.195013	0.085	0.119	2.24496e-11	2
UBTF.2	1.07543e-15	-0.191929	0.279	0.304	2.31422e-11	2
POR.2	1.08243e-15	0.265958	0.462	0.288	2.32928e-11	2
C12orf29	1.09358e-15	-0.192199	0.244	0.257	2.35326e-11	2
BRI3BP.1	1.10325e-15	-0.177806	0.145	0.294	2.37407e-11	2
FMN2.2	1.11985e-15	-0.230802	0.136	0.172	2.40982e-11	2
USP22.2	1.13247e-15	-0.204616	0.319	0.333	2.43695e-11	2
PPM1K.2	1.14341e-15	0.385475	0.494	0.338	2.4605e-11	2
USP47.1	1.16811e-15	-0.205239	0.327	0.342	2.51366e-11	2
N4BP1.2	1.21341e-15	0.288286	0.439	0.253	2.61114e-11	2
MED10.2	1.21799e-15	0.255335	0.509	0.35	2.621e-11	2
PCM1.1	1.24935e-15	-0.202247	0.372	0.365	2.68848e-11	2
CACYBP.1	1.36905e-15	-0.208701	0.367	0.357	2.94606e-11	2
CRYZ.1	1.38615e-15	-0.185483	0.217	0.245	2.98285e-11	2
AC245297.3.2	1.406e-15	0.337141	0.523	0.323	3.02556e-11	2
ATP6V1E1.2	1.41423e-15	0.23363	0.538	0.36	3.04328e-11	2
CKB.2	1.42969e-15	-0.424864	0.284	0.428	3.07655e-11	2
ASAP1.2	1.43269e-15	0.272208	0.483	0.302	3.08301e-11	2
SMIM20.2	1.44086e-15	-0.184579	0.274	0.331	3.10059e-11	2
OSGIN2.2	1.45211e-15	0.408507	0.371	0.21	3.12479e-11	2
MIA.2	1.53007e-15	0.598831	0.228	0.139	3.29255e-11	2
TLE3.2	1.54454e-15	-0.251144	0.155	0.189	3.3237e-11	2
DHCR7.2	1.5664e-15	-0.214152	0.25	0.301	3.37074e-11	2
SMARCA2	1.56656e-15	-0.212355	0.267	0.289	3.37109e-11	2
ADPGK.2	1.58045e-15	0.262965	0.402	0.229	3.40098e-11	2
THEMIS2.1	1.61119e-15	0.392405	0.157	0.05	3.46712e-11	2
PRRC2C.2	1.66838e-15	0.212713	0.535	0.417	3.59018e-11	2
IL15RA	1.68946e-15	0.297755	0.14	0.038	3.63555e-11	2
E2F8.1	1.70996e-15	-0.138584	0.016	0.187	3.67967e-11	2
TPD52.2	1.7525e-15	-0.169589	0.069	0.108	3.77121e-11	2
HAT1.2	1.7748e-15	-0.206257	0.343	0.346	3.81918e-11	2
AKIRIN2.2	1.79025e-15	-0.195403	0.239	0.421	3.85243e-11	2
ARPC5.2	1.8447e-15	-0.194602	0.357	0.426	3.9696e-11	2
C1GALT1.2	1.85159e-15	-0.196249	0.223	0.283	3.98444e-11	2
DRAXIN.1	1.85254e-15	0.438783	0.236	0.103	3.98648e-11	2
AC092127.2.2	1.87367e-15	-0.137764	0.016	0.22	4.03196e-11	2
PCBP2.2	1.93567e-15	-0.173247	0.364	0.409	4.16537e-11	2
NSUN3.1	1.97972e-15	0.321005	0.235	0.105	4.26017e-11	2
AMD1.2	2.02109e-15	0.256958	0.524	0.33	4.34918e-11	2
ACD.1	2.02709e-15	-0.171726	0.127	0.216	4.3621e-11	2
APOL3.2	2.02977e-15	0.4078	0.166	0.081	4.36786e-11	2
DAP3.2	2.03892e-15	0.234932	0.551	0.356	4.38756e-11	2
SLC25A21-AS1.2	2.07254e-15	-0.158796	0.046	0.232	4.4599e-11	2
FAM111B.2	2.08544e-15	-0.239918	0.092	0.129	4.48765e-11	2
NTF3.1	2.1081e-15	-0.119852	0.005	0.137	4.53642e-11	2
ABL1.1	2.25663e-15	0.280409	0.329	0.176	4.85605e-11	2
AC062017.1.2	2.27665e-15	-0.150096	0.033	0.258	4.89913e-11	2
ARHGAP35.1	2.33018e-15	-0.205739	0.246	0.26	5.01431e-11	2
TOMM22.1	2.33328e-15	-0.175579	0.348	0.399	5.02099e-11	2
OGFR.2	2.37434e-15	0.240296	0.433	0.268	5.10935e-11	2
CCDC107.2	2.37742e-15	-0.187201	0.275	0.417	5.11597e-11	2
C18orf32.2	2.39811e-15	-0.204379	0.309	0.29	5.1605e-11	2
ETS1.1	2.43866e-15	0.284133	0.298	0.277	5.24774e-11	2
GEMIN7.2	2.49977e-15	0.266206	0.449	0.263	5.37926e-11	2
CMTR2	2.57624e-15	-0.180577	0.096	0.128	5.5438e-11	2
NRSN2	2.59712e-15	-0.189812	0.198	0.228	5.58875e-11	2
ZRANB2.1	2.61879e-15	-0.207287	0.336	0.388	5.63537e-11	2
SLFN12.2	2.63958e-15	0.350503	0.403	0.225	5.68011e-11	2
MUS81.1	2.64056e-15	-0.208229	0.264	0.275	5.68222e-11	2
BCL2L13.2	2.72051e-15	0.27212	0.403	0.232	5.85426e-11	2
NKX3-1	2.79248e-15	0.409862	0.12	0.029	6.00915e-11	2
SPATC1L.2	2.85567e-15	-0.178042	0.249	0.466	6.14512e-11	2
NDUFA9.2	2.96039e-15	0.233875	0.537	0.36	6.37045e-11	2
DNMT3A	2.97805e-15	-0.202669	0.135	0.175	6.40847e-11	2
PSMC3IP.2	3.09372e-15	-0.270828	0.198	0.219	6.65738e-11	2
WDR45.1	3.12322e-15	0.252234	0.433	0.263	6.72085e-11	2
MTCH2.1	3.18415e-15	-0.180005	0.38	0.381	6.85198e-11	2
NCKAP1	3.21126e-15	-0.208398	0.319	0.345	6.91031e-11	2
SLCO3A1.2	3.22811e-15	0.314207	0.411	0.233	6.94657e-11	2
ORC6.2	3.23272e-15	-0.274781	0.206	0.235	6.9565e-11	2
USP39	3.29492e-15	-0.183711	0.203	0.231	7.09035e-11	2
NLGN1.1	3.32e-15	-0.234762	0.254	0.276	7.14431e-11	2
FOXRED2	3.32143e-15	-0.214654	0.088	0.127	7.14739e-11	2
TMEM251.2	3.34766e-15	-0.198393	0.272	0.292	7.20383e-11	2
DDX24.1	3.413e-15	-0.192751	0.353	0.44	7.34443e-11	2
ACOT12.1	3.46511e-15	-0.0799212	0.007	0.19	7.45657e-11	2
UBE2F.2	3.5006e-15	-0.178901	0.26	0.367	7.53294e-11	2
ERI3	3.6452e-15	-0.176786	0.338	0.34	7.84411e-11	2
THAP10.1	3.64893e-15	-0.157241	0.07	0.173	7.85213e-11	2
EMC2.1	3.68109e-15	-0.196784	0.341	0.345	7.92134e-11	2
NOL3.2	3.70508e-15	-0.178891	0.185	0.214	7.97297e-11	2
SPATA33.1	3.73576e-15	-0.196375	0.28	0.285	8.03898e-11	2
MVB12B.1	3.76319e-15	-0.170542	0.067	0.116	8.09802e-11	2
S100A4.1	3.77784e-15	0.569842	0.336	0.179	8.12954e-11	2
SPAST.2	3.82484e-15	-0.174639	0.139	0.175	8.23068e-11	2
MCM10.2	3.87285e-15	-0.219332	0.115	0.149	8.33399e-11	2
RBMS1.2	3.9102e-15	0.282396	0.45	0.252	8.41435e-11	2
EPRS	3.96135e-15	-0.194679	0.34	0.353	8.52443e-11	2
TBC1D7.2	4.12536e-15	-0.173145	0.248	0.407	8.87737e-11	2
TMOD1.2	4.14346e-15	-0.288781	0.26	0.254	8.91632e-11	2
C16orf87.1	4.22703e-15	-0.198592	0.298	0.322	9.09615e-11	2
CHST3.2	4.22879e-15	0.262819	0.422	0.258	9.09993e-11	2
TPRN.1	4.33812e-15	-0.163152	0.057	0.124	9.33521e-11	2
PCCB.2	4.36893e-15	-0.175242	0.258	0.281	9.4015e-11	2
MUM1	4.43247e-15	-0.208895	0.29	0.288	9.53824e-11	2
GGCT.1	4.50063e-15	-0.209587	0.347	0.39	9.68492e-11	2
GRIN2A.2	4.64915e-15	0.453326	0.347	0.195	1.00045e-10	2
PAFAH1B1.2	4.79303e-15	-0.180596	0.343	0.336	1.03141e-10	2
AP001267.3.2	4.86842e-15	-0.136642	0.029	0.252	1.04764e-10	2
PTPRD-AS1.2	4.86856e-15	-0.15666	0.03	0.175	1.04767e-10	2
IMMT.1	4.94365e-15	-0.178044	0.355	0.349	1.06382e-10	2
RSBN1L.1	4.96453e-15	-0.18272	0.285	0.296	1.06832e-10	2
TMEM254.2	4.9741e-15	-0.168147	0.121	0.14	1.07038e-10	2
SSR3.1	5.09468e-15	0.226569	0.502	0.353	1.09632e-10	2
LIMA1	5.32115e-15	-0.257609	0.34	0.4	1.14506e-10	2
CMAS.2	5.40143e-15	-0.175091	0.247	0.401	1.16233e-10	2
ZSCAN1.2	5.45602e-15	-0.171388	0.157	0.385	1.17408e-10	2
CASTOR3.2	5.56505e-15	-0.189114	0.157	0.182	1.19754e-10	2
SLC25A15.1	5.57088e-15	-0.1404	0.034	0.262	1.1988e-10	2
TSPO.1	5.63261e-15	0.286762	0.405	0.472	1.21208e-10	2
CMTR1.2	5.67612e-15	0.2968	0.365	0.204	1.22144e-10	2
FMNL3.2	5.73843e-15	0.333844	0.219	0.093	1.23485e-10	2
HAUS2.1	5.85155e-15	-0.20625	0.251	0.276	1.2592e-10	2
STK16.2	5.9791e-15	-0.178715	0.28	0.277	1.28664e-10	2
LRRC34.2	6.02884e-15	-0.164664	0.06	0.119	1.29735e-10	2
LFNG.2	6.07259e-15	-0.195788	0.109	0.138	1.30676e-10	2
LINC01197.1	6.144e-15	-0.0363771	0.021	0.315	1.32213e-10	2
ANGPTL1.2	6.52366e-15	0.405217	0.195	0.079	1.40383e-10	2
EID2B.2	6.5736e-15	-0.165187	0.12	0.194	1.41457e-10	2
AP2M1.2	6.58208e-15	-0.165378	0.36	0.442	1.4164e-10	2
PLIN2.2	6.74746e-15	-0.220436	0.138	0.155	1.45199e-10	2
NOVA1.1	6.80474e-15	-0.265739	0.329	0.361	1.46431e-10	2
TRIP10.2	6.91186e-15	0.295187	0.25	0.121	1.48736e-10	2
FUS.1	6.91954e-15	-0.205038	0.312	0.382	1.48902e-10	2
LRRC23.2	7.10024e-15	-0.197999	0.187	0.199	1.5279e-10	2
GRIK3.2	7.36927e-15	-0.190224	0.065	0.101	1.58579e-10	2
SPACA6.2	7.77903e-15	-0.150458	0.054	0.253	1.67397e-10	2
ZNF33B.1	7.85524e-15	-0.176527	0.074	0.103	1.69037e-10	2
CEMIP2.2	7.98655e-15	-0.178908	0.089	0.125	1.71863e-10	2
MRS2.2	8.07354e-15	-0.174195	0.263	0.394	1.73734e-10	2
TFRC.1	8.15881e-15	0.319023	0.46	0.265	1.75569e-10	2
ENTPD3-AS1.1	8.24589e-15	-0.188881	0.091	0.124	1.77443e-10	2
SCAMP1-AS1.2	8.3598e-15	0.280451	0.379	0.193	1.79895e-10	2
CHMP1B.2	8.39556e-15	0.289093	0.459	0.266	1.80664e-10	2
MRPL44.2	8.52726e-15	0.228511	0.475	0.308	1.83498e-10	2
FADS1.2	8.93774e-15	-0.199101	0.348	0.354	1.92331e-10	2
PNCK.2	9.0299e-15	-0.148647	0.022	0.238	1.94314e-10	2
CHST15	9.08408e-15	0.254863	0.232	0.1	1.9548e-10	2
ZNF561.1	9.36264e-15	-0.219739	0.239	0.25	2.01475e-10	2
THUMPD3-AS1	9.36958e-15	-0.208533	0.354	0.374	2.01624e-10	2
FRA10AC1.2	9.44198e-15	-0.184293	0.282	0.292	2.03182e-10	2
LKAAEAR1.1	9.47271e-15	-0.144392	0.053	0.286	2.03843e-10	2
FAM173B.2	9.54999e-15	-0.150087	0.06	0.107	2.05506e-10	2
PPP1R18.2	9.65964e-15	0.263094	0.416	0.24	2.07866e-10	2
LUC7L3.1	9.75698e-15	-0.220544	0.357	0.43	2.0996e-10	2
LRRC49.2	9.89032e-15	-0.19794	0.149	0.181	2.1283e-10	2
SENP7.1	1.02389e-14	-0.207005	0.144	0.176	2.2033e-10	2
RNF130.2	1.02452e-14	-0.188322	0.274	0.307	2.20466e-10	2
FAM204A.1	1.03678e-14	-0.188892	0.367	0.372	2.23105e-10	2
RAD51D.1	1.03692e-14	-0.179301	0.121	0.156	2.23135e-10	2
MCEE.1	1.04423e-14	-0.182152	0.105	0.139	2.24708e-10	2
SEM1.2	1.06146e-14	-0.164383	0.369	0.458	2.28415e-10	2
MHENCR.2	1.06583e-14	-0.15265	0.066	0.251	2.29357e-10	2
EPHX2.2	1.06902e-14	-0.152728	0.021	0.151	2.30043e-10	2
AP2A2.1	1.0919e-14	-0.177099	0.265	0.294	2.34967e-10	2
THAP11.2	1.09334e-14	-0.173304	0.191	0.322	2.35276e-10	2
CREM	1.10306e-14	-0.188183	0.29	0.322	2.37367e-10	2
LINC00941	1.10812e-14	-0.119275	0.016	0.207	2.38456e-10	2
GABRB3.2	1.12095e-14	-0.217067	0.179	0.21	2.41217e-10	2
HS1BP3.1	1.13473e-14	-0.161562	0.076	0.105	2.44182e-10	2
RGMB.1	1.14586e-14	0.364008	0.381	0.226	2.46578e-10	2
FAM57A.1	1.1636e-14	-0.187812	0.175	0.203	2.50394e-10	2
OXLD1.2	1.21173e-14	-0.16017	0.248	0.481	2.60751e-10	2
CRYZL1	1.25293e-14	-0.216169	0.323	0.331	2.69617e-10	2
SAE1.1	1.28039e-14	-0.197916	0.3	0.313	2.75526e-10	2
UFM1.1	1.29122e-14	0.243545	0.512	0.335	2.77859e-10	2
REPS1	1.33942e-14	-0.194744	0.162	0.193	2.88229e-10	2
PSMG3.1	1.37211e-14	-0.182726	0.276	0.314	2.95265e-10	2
REPIN1.2	1.39684e-14	-0.196154	0.245	0.264	3.00587e-10	2
MYOF.2	1.42638e-14	0.285838	0.435	0.227	3.06942e-10	2
AGAP1.1	1.43398e-14	-0.217848	0.198	0.226	3.08578e-10	2
C9orf24.1	1.43922e-14	-0.21603	0.022	0.244	3.09706e-10	2
AC016745.2	1.43951e-14	0.420844	0.114	0.028	3.09769e-10	2
ENDOG.2	1.45071e-14	-0.190536	0.237	0.459	3.12178e-10	2
C19orf70.1	1.46129e-14	-0.159681	0.357	0.4	3.14454e-10	2
BMP7.2	1.52963e-14	-0.229178	0.247	0.285	3.29161e-10	2
DHX30.2	1.57711e-14	-0.182576	0.294	0.323	3.39379e-10	2
SERPING1.2	1.58531e-14	0.400399	0.406	0.248	3.41143e-10	2
CCNQ.2	1.59244e-14	-0.168346	0.227	0.452	3.42678e-10	2
MCL1.2	1.60524e-14	0.262614	0.516	0.358	3.45431e-10	2
SMPDL3A.1	1.62943e-14	-0.149202	0.084	0.243	3.50637e-10	2
SSNA1	1.69406e-14	-0.162743	0.351	0.406	3.64544e-10	2
ARHGEF9.2	1.70827e-14	-0.216744	0.24	0.254	3.67603e-10	2
KDELR2	1.71638e-14	0.223149	0.483	0.418	3.69347e-10	2
CISD2.1	1.72316e-14	-0.183413	0.368	0.382	3.70806e-10	2
IFT57.2	1.73897e-14	-0.216365	0.353	0.365	3.74208e-10	2
JAGN1.1	1.76951e-14	0.205736	0.446	0.424	3.80781e-10	2
UBL7-AS1.1	1.78051e-14	-0.167675	0.066	0.106	3.83148e-10	2
HIBADH.2	1.84111e-14	-0.15321	0.143	0.254	3.96188e-10	2
PSMA1.2	1.9117e-14	0.190518	0.533	0.418	4.11379e-10	2
IMPDH1.1	1.95572e-14	-0.155841	0.091	0.312	4.20851e-10	2
USP45.2	1.97002e-14	-0.162144	0.089	0.115	4.23928e-10	2
SHPRH	2.00955e-14	-0.190753	0.143	0.18	4.32434e-10	2
RBM6	2.04062e-14	-0.229794	0.341	0.356	4.39121e-10	2
POSTN.2	2.06362e-14	-0.0409842	0.153	0.535	4.44071e-10	2
CAST.1	2.0831e-14	-0.18519	0.359	0.333	4.48262e-10	2
VMO1.1	2.08537e-14	-0.129197	0.026	0.239	4.48751e-10	2
MRPS28.2	2.09221e-14	-0.205979	0.364	0.324	4.50223e-10	2
MT-CO2.2	2.15559e-14	-0.249828	0.334	0.477	4.63861e-10	2
C20orf27.2	2.22521e-14	-0.177175	0.236	0.467	4.78843e-10	2
GAA.2	2.25242e-14	-0.158702	0.151	0.339	4.84699e-10	2
ICMT.1	2.28091e-14	-0.176622	0.201	0.227	4.90828e-10	2
HES4	2.30025e-14	-0.30078	0.247	0.468	4.94991e-10	2
SLC12A7.2	2.30123e-14	0.295653	0.206	0.089	4.95201e-10	2
PEPD.1	2.34238e-14	-0.181219	0.274	0.438	5.04057e-10	2
TIGD5.1	2.34616e-14	-0.155708	0.098	0.135	5.04871e-10	2
LIMD1.1	2.42218e-14	0.284557	0.185	0.081	5.21229e-10	2
TNRC6C	2.44309e-14	-0.247962	0.205	0.225	5.25729e-10	2
BTBD2.2	2.44599e-14	-0.174675	0.13	0.154	5.26352e-10	2
PPP3CA	2.46784e-14	-0.224165	0.304	0.321	5.31056e-10	2
ARF6.1	2.50042e-14	0.242088	0.467	0.294	5.38065e-10	2
TSFM.2	2.58572e-14	0.240579	0.453	0.296	5.56421e-10	2
H3F3B.2	2.71624e-14	0.214026	0.547	0.397	5.84508e-10	2
FEN1.2	2.80511e-14	-0.25036	0.223	0.223	6.03631e-10	2
CFAP300.2	2.81931e-14	-0.195519	0.188	0.213	6.06687e-10	2
ZNF821.1	2.8244e-14	-0.168623	0.109	0.147	6.07783e-10	2
EMD.2	2.83542e-14	-0.173587	0.282	0.317	6.10154e-10	2
TMEM258.2	2.8531e-14	-0.163661	0.365	0.448	6.13958e-10	2
WASF3.2	2.94689e-14	-0.17877	0.098	0.133	6.3414e-10	2
P2RX4.1	2.98676e-14	0.262625	0.296	0.175	6.4272e-10	2
TMC4.1	3.042e-14	-0.110976	0.012	0.195	6.54608e-10	2
CWC15	3.05996e-14	-0.18371	0.358	0.4	6.58473e-10	2
RNF152	3.20379e-14	0.296044	0.175	0.063	6.89423e-10	2
AKAP11.1	3.2535e-14	-0.192221	0.284	0.297	7.0012e-10	2
CCDC126.1	3.28088e-14	-0.16054	0.099	0.132	7.06013e-10	2
STAP2.2	3.31114e-14	0.250588	0.307	0.166	7.12524e-10	2
LRRC73.2	3.35642e-14	-0.147889	0.047	0.231	7.22268e-10	2
SRSF12.1	3.36554e-14	-0.198495	0.135	0.174	7.24231e-10	2
AC097059.1	3.42875e-14	0.371849	0.131	0.039	7.37834e-10	2
TSR3.1	3.59449e-14	-0.167058	0.284	0.357	7.73498e-10	2
CERS4.1	3.617e-14	-0.168451	0.165	0.34	7.78343e-10	2
THOC3.2	3.64652e-14	-0.165798	0.189	0.369	7.84695e-10	2
ARHGEF17.1	3.75922e-14	-0.191948	0.101	0.141	8.08947e-10	2
MOSPD1.2	3.82817e-14	-0.181584	0.193	0.224	8.23783e-10	2
NDST1-AS1.1	3.83573e-14	-0.135219	0.019	0.247	8.25412e-10	2
BRMS1L	3.84875e-14	-0.197602	0.234	0.251	8.28213e-10	2
KCNG1.1	3.84943e-14	-0.207105	0.115	0.293	8.28358e-10	2
DPY19L4.1	3.91722e-14	-0.178585	0.159	0.186	8.42947e-10	2
NCAPH2.1	3.98691e-14	-0.200855	0.173	0.209	8.57943e-10	2
LRIG1.2	4.02928e-14	-0.247832	0.338	0.367	8.67062e-10	2
IFNAR1.2	4.05284e-14	0.226938	0.499	0.332	8.7213e-10	2
SMIM10L1.2	4.05793e-14	-0.164412	0.275	0.421	8.73225e-10	2
RPS12.2	4.11952e-14	-0.222748	0.343	0.445	8.86479e-10	2
APOL1.2	4.15266e-14	0.377256	0.271	0.128	8.9361e-10	2
ARRDC1-AS1.2	4.18444e-14	-0.154757	0.157	0.364	9.00449e-10	2
KAT6B.2	4.43869e-14	-0.197356	0.152	0.17	9.55161e-10	2
SELENOF.2	4.50901e-14	0.218371	0.513	0.392	9.70295e-10	2
NAV1.2	4.5421e-14	-0.213122	0.211	0.224	9.77414e-10	2
GAS2L1.2	4.55326e-14	-0.188087	0.282	0.283	9.79816e-10	2
AL691432.2.2	4.58708e-14	-0.15933	0.061	0.133	9.87094e-10	2
SPDL1.2	4.6221e-14	-0.219559	0.238	0.255	9.94629e-10	2
ACAT1	4.72545e-14	-0.191351	0.291	0.299	1.01687e-09	2
IL15.1	4.82944e-14	0.292118	0.157	0.057	1.03925e-09	2
CCDC6	4.8426e-14	-0.175563	0.26	0.307	1.04208e-09	2
DCTN3	4.85747e-14	-0.159319	0.361	0.389	1.04528e-09	2
TCAF1.1	4.8689e-14	-0.208524	0.34	0.338	1.04774e-09	2
PHLDA1.2	4.89728e-14	0.312651	0.491	0.295	1.05385e-09	2
RP9.1	4.94643e-14	-0.192675	0.251	0.332	1.06442e-09	2
YME1L1.2	5.1162e-14	0.230733	0.545	0.364	1.10096e-09	2
CCDC25	5.12026e-14	-0.182491	0.367	0.371	1.10183e-09	2
PGBD1.1	5.18525e-14	-0.169106	0.092	0.131	1.11581e-09	2
TRIM47.2	5.39787e-14	0.262226	0.407	0.238	1.16157e-09	2
RASGRP2.1	5.5723e-14	-0.153941	0.036	0.259	1.1991e-09	2
SLF2.1	6.29489e-14	-0.188853	0.162	0.195	1.3546e-09	2
ZNF138.2	6.41779e-14	-0.168122	0.071	0.105	1.38105e-09	2
MAGI1.2	6.42153e-14	-0.246358	0.15	0.182	1.38185e-09	2
SF3B1	6.45853e-14	-0.188517	0.361	0.383	1.38981e-09	2
DTL.2	6.57679e-14	-0.201185	0.102	0.143	1.41526e-09	2
C8orf82.1	6.9111e-14	-0.170833	0.233	0.413	1.4872e-09	2
CA8.2	6.95964e-14	0.357382	0.285	0.144	1.49765e-09	2
EPB41L5.1	7.04622e-14	-0.183504	0.152	0.179	1.51628e-09	2
MMP12.2	7.17121e-14	-0.0279795	0.047	0.415	1.54317e-09	2
AL441992.1.2	7.62606e-14	-0.1377	0.057	0.147	1.64105e-09	2
LYPLAL1.2	7.73484e-14	-0.17993	0.312	0.304	1.66446e-09	2
NSMCE3.2	7.74442e-14	-0.166459	0.244	0.464	1.66652e-09	2
RTL8B.2	7.7973e-14	-0.160185	0.143	0.241	1.6779e-09	2
EIF1.2	7.81061e-14	0.212526	0.58	0.311	1.68077e-09	2
ARRB2.1	7.81872e-14	-0.172176	0.115	0.155	1.68251e-09	2
GSTK1.1	7.83151e-14	-0.185737	0.316	0.335	1.68526e-09	2
GUCY1A2.2	7.90765e-14	0.378946	0.255	0.128	1.70165e-09	2
DECR2.2	7.92388e-14	-0.143078	0.052	0.131	1.70514e-09	2
PCYOX1L.1	7.927e-14	-0.159556	0.088	0.118	1.70581e-09	2
VPS29.2	8.01888e-14	-0.163487	0.361	0.411	1.72558e-09	2
NUBPL.2	8.04199e-14	-0.170215	0.114	0.14	1.73056e-09	2
PRRT4.1	8.15244e-14	-0.0950406	0.005	0.18	1.75432e-09	2
ZADH2	8.30935e-14	-0.175391	0.098	0.13	1.78809e-09	2
AP3S1.2	8.43432e-14	-0.162856	0.325	0.36	1.81498e-09	2
COQ2.2	8.73428e-14	-0.170587	0.229	0.289	1.87953e-09	2
BCL9	8.91488e-14	-0.185859	0.08	0.112	1.91839e-09	2
TMEM50B	9.22177e-14	-0.18319	0.286	0.312	1.98443e-09	2
UBA2.1	9.27011e-14	-0.175113	0.34	0.361	1.99483e-09	2
MRPS12	9.47793e-14	0.184506	0.446	0.473	2.03956e-09	2
AL356489.3.1	9.71647e-14	-0.116031	0.016	0.215	2.09089e-09	2
REL.2	9.72229e-14	0.394774	0.292	0.153	2.09214e-09	2
RNF2	9.74469e-14	-0.182231	0.206	0.226	2.09696e-09	2
ARL6IP4.2	9.83473e-14	-0.138842	0.319	0.512	2.11634e-09	2
INPPL1.2	9.85559e-14	-0.172099	0.167	0.191	2.12083e-09	2
SRC.1	1.02101e-13	0.313231	0.193	0.08	2.19711e-09	2
MTRNR2L12.2	1.03422e-13	-0.223081	0.339	0.372	2.22553e-09	2
CHST10.1	1.0379e-13	-0.181911	0.09	0.118	2.23345e-09	2
THBS2.2	1.04951e-13	-0.200888	0.087	0.118	2.25845e-09	2
AGO1.2	1.0506e-13	-0.188421	0.126	0.153	2.26078e-09	2
COQ4.2	1.05225e-13	-0.159893	0.275	0.389	2.26435e-09	2
HAUS1.1	1.06108e-13	-0.187273	0.328	0.342	2.28333e-09	2
LYRM4	1.09385e-13	0.240861	0.506	0.34	2.35386e-09	2
CP.2	1.11503e-13	0.644876	0.268	0.179	2.39943e-09	2
WWP1.2	1.12762e-13	-0.173333	0.15	0.173	2.42653e-09	2
TIMELESS.2	1.12966e-13	-0.182314	0.153	0.183	2.43091e-09	2
RYK.2	1.13137e-13	-0.175248	0.19	0.219	2.43459e-09	2
DMAC1	1.18508e-13	-0.172724	0.338	0.357	2.55016e-09	2
C18orf54.1	1.19336e-13	-0.140556	0.032	0.103	2.568e-09	2
NAP1L5	1.19486e-13	-0.17567	0.12	0.141	2.57121e-09	2
ARL4D.1	1.23998e-13	-0.186281	0.075	0.113	2.66831e-09	2
FAM124A.2	1.24319e-13	0.335183	0.199	0.082	2.67523e-09	2
GATD1.2	1.25253e-13	-0.176604	0.196	0.218	2.69533e-09	2
RNF182.1	1.26146e-13	-0.175782	0.123	0.153	2.71454e-09	2
WDR46.2	1.27648e-13	0.245688	0.474	0.287	2.74686e-09	2
WWOX.1	1.28297e-13	-0.160877	0.088	0.116	2.76082e-09	2
SLC13A3	1.2832e-13	0.460174	0.105	0.029	2.76132e-09	2
GNAZ.1	1.36282e-13	-0.178187	0.067	0.103	2.93265e-09	2
FAM20C.1	1.38983e-13	0.282994	0.317	0.175	2.99078e-09	2
TXNRD2.2	1.41805e-13	-0.18167	0.201	0.396	3.05151e-09	2
RBBP9	1.42136e-13	-0.164143	0.103	0.133	3.05863e-09	2
LINC02478.2	1.43729e-13	-0.136583	0.022	0.249	3.09291e-09	2
PLXNA2.1	1.45249e-13	0.304623	0.253	0.131	3.12562e-09	2
TMEM54	1.47907e-13	-0.187935	0.237	0.432	3.18281e-09	2
WIPF1	1.55658e-13	-0.170799	0.115	0.145	3.34961e-09	2
TMEM200C.2	1.59061e-13	0.303633	0.429	0.256	3.42284e-09	2
KIAA0586.1	1.59908e-13	-0.196266	0.25	0.261	3.44107e-09	2
PUS7L	1.61537e-13	-0.197362	0.271	0.277	3.47611e-09	2
CACNB4.2	1.6481e-13	-0.205746	0.11	0.138	3.54655e-09	2
CRABP1.2	1.65461e-13	-0.542596	0.055	0.275	3.56055e-09	2
KCNJ2-AS1.2	1.67782e-13	-0.130085	0.028	0.244	3.61051e-09	2
NAPA.2	1.67852e-13	0.233147	0.488	0.307	3.61201e-09	2
EIF2S3.2	1.68566e-13	-0.164124	0.353	0.35	3.62738e-09	2
DDA1.1	1.70041e-13	0.188264	0.454	0.33	3.65911e-09	2
TONSL.1	1.75965e-13	-0.142412	0.041	0.139	3.78659e-09	2
NOTCH3.1	1.76353e-13	-0.223966	0.16	0.201	3.79495e-09	2
DLK2.1	1.76844e-13	-0.139475	0.016	0.139	3.8055e-09	2
DDX10.1	1.77283e-13	-0.323763	0.213	0.205	3.81495e-09	2
BAG1.1	1.81928e-13	-0.194368	0.278	0.438	3.9149e-09	2
BCL2A1.2	1.82064e-13	0.625294	0.108	0.164	3.91783e-09	2
DUSP12.1	1.88795e-13	-0.182164	0.285	0.297	4.06267e-09	2
ARMC1.1	1.89676e-13	-0.180439	0.317	0.331	4.08164e-09	2
SASH1	1.93226e-13	-0.170486	0.161	0.176	4.15802e-09	2
FAM214A.2	1.93311e-13	-0.184839	0.13	0.156	4.15987e-09	2
KIAA1217.1	1.95204e-13	0.302764	0.195	0.09	4.20059e-09	2
SPSB3.2	1.98329e-13	-0.172476	0.23	0.423	4.26784e-09	2
CDO1	1.99928e-13	-0.258691	0.291	0.326	4.30226e-09	2
GDI1.1	2.02469e-13	-0.208013	0.346	0.406	4.35694e-09	2
FAAP100.2	2.0407e-13	-0.143443	0.079	0.223	4.39139e-09	2
DHTKD1.1	2.083e-13	-0.205371	0.174	0.209	4.48241e-09	2
NFE2L3.2	2.09033e-13	0.275989	0.267	0.237	4.49818e-09	2
DDIAS.2	2.14014e-13	-0.15215	0.047	0.143	4.60536e-09	2
SLC2A3.2	2.15652e-13	0.314619	0.361	0.2	4.64061e-09	2
PTEN.2	2.21565e-13	-0.184053	0.273	0.298	4.76787e-09	2
MDFIC.2	2.22518e-13	-0.158988	0.117	0.278	4.78837e-09	2
JARID2.1	2.22792e-13	-0.181317	0.122	0.14	4.79426e-09	2
WNT5A.1	2.27058e-13	0.361116	0.247	0.118	4.88606e-09	2
RMDN1.2	2.28289e-13	-0.161032	0.278	0.348	4.91256e-09	2
ISCA2.2	2.30868e-13	-0.163429	0.276	0.485	4.96804e-09	2
WDR47.1	2.37474e-13	-0.17606	0.142	0.158	5.1102e-09	2
MESP1.1	2.39069e-13	-0.170606	0.145	0.367	5.14453e-09	2
TK2.2	2.41504e-13	-0.166559	0.109	0.135	5.19692e-09	2
VANGL2.1	2.42921e-13	0.291989	0.368	0.221	5.22742e-09	2
MXRA8.1	2.45763e-13	-0.0365596	0.021	0.328	5.28858e-09	2
BBS7.1	2.46409e-13	-0.170423	0.234	0.265	5.30247e-09	2
CTSC.1	2.48188e-13	0.619059	0.216	0.302	5.34076e-09	2
CAD.1	2.48824e-13	-0.157835	0.1	0.131	5.35445e-09	2
TIMM44.1	2.50925e-13	-0.215266	0.319	0.314	5.39966e-09	2
PLCB1.1	2.52876e-13	-0.183576	0.131	0.159	5.44164e-09	2
P3H4.2	2.5347e-13	-0.171591	0.275	0.299	5.45442e-09	2
HSPA5.2	2.53806e-13	0.309723	0.489	0.382	5.46165e-09	2
NAA20.2	2.59957e-13	0.193337	0.525	0.369	5.59402e-09	2
DESI1.2	2.67052e-13	0.199154	0.402	0.389	5.74669e-09	2
MAOA.2	2.67179e-13	-0.215892	0.086	0.122	5.74943e-09	2
ADGRL4.1	2.74119e-13	0.294255	0.197	0.1	5.89877e-09	2
FAIM.2	2.84178e-13	-0.18647	0.274	0.293	6.11523e-09	2
PAQR4.1	2.95686e-13	-0.156958	0.082	0.212	6.36287e-09	2
SLC16A2.2	2.9705e-13	0.273391	0.349	0.205	6.39222e-09	2
FAM169A.1	3.01337e-13	-0.169645	0.081	0.111	6.48446e-09	2
SNAPIN	3.04743e-13	-0.178337	0.389	0.377	6.55776e-09	2
NUDT2.2	3.05376e-13	-0.162651	0.28	0.315	6.5714e-09	2
CENPC.1	3.08663e-13	-0.18408	0.13	0.165	6.64213e-09	2
SDCBP2.2	3.09686e-13	-0.146437	0.038	0.206	6.66414e-09	2
AL512625.3.2	3.10352e-13	-0.145933	0.123	0.34	6.67845e-09	2
IGFBP7-AS1.2	3.1353e-13	0.511433	0.331	0.182	6.74686e-09	2
FKBP3.2	3.16682e-13	-0.173702	0.364	0.441	6.81467e-09	2
PRKCB.2	3.19872e-13	0.385777	0.41	0.231	6.88333e-09	2
RAB32	3.22834e-13	0.308651	0.358	0.435	6.94707e-09	2
ERAP1.2	3.25387e-13	0.27733	0.299	0.154	7.002e-09	2
MED29	3.3621e-13	-0.177332	0.297	0.294	7.23491e-09	2
NRIP3.2	3.40668e-13	-0.203971	0.092	0.11	7.33083e-09	2
FAM89B.1	3.47892e-13	-0.162791	0.251	0.463	7.48628e-09	2
DNAJC21.2	3.50585e-13	-0.162722	0.249	0.372	7.54424e-09	2
SHROOM3.2	3.52308e-13	-0.243027	0.135	0.207	7.58131e-09	2
ADSSL1.1	3.53236e-13	-0.133996	0.026	0.221	7.60128e-09	2
ZSWIM4.2	3.62186e-13	0.309916	0.182	0.072	7.79388e-09	2
TRIB2.2	3.64501e-13	0.258286	0.482	0.318	7.8437e-09	2
RAB28.1	3.68629e-13	-0.198294	0.25	0.279	7.93252e-09	2
CREBZF.2	3.79045e-13	-0.171539	0.199	0.241	8.15667e-09	2
NDNF	3.81218e-13	0.418908	0.102	0.025	8.20344e-09	2
CDC42SE2.2	3.82494e-13	0.251323	0.457	0.275	8.23088e-09	2
CALB2.1	3.90812e-13	-0.229178	0.087	0.303	8.40989e-09	2
TNPO1	3.91147e-13	-0.181652	0.315	0.334	8.4171e-09	2
AL353626.1.1	3.93361e-13	-0.0783502	0.014	0.226	8.46474e-09	2
ZMYM1	3.94714e-13	-0.157264	0.12	0.146	8.49384e-09	2
AF117829.1.1	3.96037e-13	0.279327	0.179	0.073	8.52232e-09	2
CDH6	3.96439e-13	-0.213451	0.094	0.132	8.53097e-09	2
SUSD4.1	3.97952e-13	0.288239	0.26	0.132	8.56353e-09	2
CRNDE.2	4.0998e-13	-0.187332	0.258	0.415	8.82237e-09	2
MDM1.1	4.10012e-13	-0.171942	0.093	0.127	8.82305e-09	2
VPS41.1	4.18401e-13	-0.190989	0.271	0.271	9.00358e-09	2
TIMMDC1.2	4.1939e-13	-0.165435	0.381	0.374	9.02485e-09	2
SMARCA1	4.24539e-13	-0.186002	0.308	0.325	9.13566e-09	2
RAB11FIP3.1	4.29806e-13	-0.153576	0.097	0.221	9.24899e-09	2
GOPC	4.31086e-13	0.282803	0.395	0.279	9.27654e-09	2
FOXK1	4.42295e-13	-0.18684	0.2	0.217	9.51775e-09	2
SFTPD.1	4.48897e-13	-0.112297	0.018	0.232	9.65982e-09	2
ATP6V1B2.2	4.5309e-13	0.224206	0.429	0.291	9.75004e-09	2
C21orf62	4.54405e-13	-0.273737	0.211	0.248	9.77833e-09	2
LYSMD3.1	4.68889e-13	-0.157454	0.077	0.103	1.009e-08	2
NDUFB4.1	4.70469e-13	-0.152762	0.374	0.44	1.0124e-08	2
USP48	4.74984e-13	-0.166474	0.316	0.296	1.02212e-08	2
RASD1.2	4.76379e-13	-0.259788	0.086	0.26	1.02512e-08	2
ANKRA2	4.8943e-13	-0.216438	0.227	0.24	1.0532e-08	2
VPS13A.1	5.07482e-13	-0.174509	0.129	0.163	1.09205e-08	2
PNRC2.2	5.08278e-13	0.237086	0.509	0.347	1.09376e-08	2
ARRDC3.1	5.11358e-13	0.311976	0.415	0.23	1.10039e-08	2
MARK1	5.13112e-13	-0.168195	0.088	0.117	1.10416e-08	2
XPOT.1	5.13481e-13	-0.197156	0.275	0.279	1.10496e-08	2
SLC25A10.1	5.25268e-13	-0.1217	0.031	0.259	1.13032e-08	2
TIMM17A.1	5.40216e-13	0.204464	0.514	0.38	1.16249e-08	2
ADSS.2	5.4106e-13	-0.170741	0.243	0.38	1.16431e-08	2
POMZP3.2	5.47477e-13	-0.162182	0.104	0.146	1.17812e-08	2
PODXL.1	5.47651e-13	-0.257599	0.222	0.249	1.17849e-08	2
FAM177A1.2	5.61965e-13	0.228513	0.519	0.353	1.20929e-08	2
KCNIP4	5.63313e-13	0.315598	0.16	0.065	1.21219e-08	2
TALDO1.2	5.68039e-13	0.24389	0.49	0.387	1.22236e-08	2
TRIB1.2	5.68924e-13	0.321194	0.22	0.093	1.22427e-08	2
C2orf76.2	5.80676e-13	-0.186651	0.259	0.269	1.24956e-08	2
YTHDF1.2	5.81224e-13	-0.164153	0.245	0.239	1.25074e-08	2
VTI1B.2	6.01839e-13	-0.146556	0.309	0.445	1.2951e-08	2
F12	6.06092e-13	-0.125854	0.025	0.232	1.30425e-08	2
RPS16.2	6.12809e-13	-0.146707	0.391	0.448	1.3187e-08	2
AC011603.2.2	6.20569e-13	-0.258081	0.062	0.111	1.3354e-08	2
CCSAP.1	6.29071e-13	-0.167488	0.074	0.112	1.3537e-08	2
PLEKHH3	6.32212e-13	-0.169472	0.116	0.146	1.36046e-08	2
CYREN.1	6.97124e-13	-0.163594	0.233	0.266	1.50014e-08	2
AL139393.2.1	7.09434e-13	-0.176542	0.111	0.283	1.52663e-08	2
ALDH3A2.2	7.09633e-13	-0.184286	0.227	0.25	1.52706e-08	2
CDK8.1	7.22716e-13	-0.162417	0.104	0.162	1.55521e-08	2
ZBTB25.2	7.28013e-13	-0.163823	0.071	0.103	1.56661e-08	2
GAB1.2	7.4413e-13	-0.209659	0.147	0.175	1.60129e-08	2
ASB8.1	7.45666e-13	-0.186119	0.277	0.28	1.6046e-08	2
TRAFD1.2	7.48705e-13	0.262869	0.388	0.213	1.61114e-08	2
LRRC37B.1	7.77991e-13	-0.169911	0.141	0.155	1.67416e-08	2
STX11	7.85483e-13	0.280409	0.149	0.052	1.69028e-08	2
SF1.1	7.85594e-13	-0.173457	0.314	0.309	1.69052e-08	2
AMFR.2	7.90466e-13	-0.189349	0.236	0.241	1.701e-08	2
GARS.1	7.92206e-13	-0.185482	0.287	0.301	1.70475e-08	2
SRP14-AS1.2	8.10862e-13	-0.15636	0.102	0.114	1.74489e-08	2
FBXO2.1	8.27449e-13	0.507573	0.182	0.074	1.78059e-08	2
NELFB.1	8.46839e-13	-0.15707	0.228	0.356	1.82231e-08	2
AC007448.3.1	8.51093e-13	-0.133833	0.029	0.247	1.83147e-08	2
ZBTB18.2	8.52713e-13	-0.198663	0.094	0.128	1.83495e-08	2
PCDHGB6.2	8.54612e-13	-0.235183	0.201	0.407	1.83904e-08	2
LUC7L2.1	8.60791e-13	-0.180286	0.283	0.292	1.85234e-08	2
TMEM179B.2	8.6753e-13	0.182693	0.453	0.442	1.86684e-08	2
ANKRD13C.2	8.90355e-13	-0.156985	0.133	0.15	1.91595e-08	2
RANBP9.2	8.9214e-13	-0.181242	0.26	0.27	1.9198e-08	2
RPAIN.2	9.0671e-13	-0.17713	0.348	0.396	1.95115e-08	2
SAAL1.1	9.40412e-13	-0.17718	0.195	0.213	2.02367e-08	2
LAMTOR3	9.52005e-13	-0.198855	0.327	0.333	2.04862e-08	2
DPH7.1	9.60029e-13	-0.168025	0.171	0.202	2.06589e-08	2
SUGT1	9.77039e-13	-0.166693	0.378	0.368	2.10249e-08	2
SPATA20.2	9.8047e-13	-0.15647	0.117	0.141	2.10987e-08	2
PTPN18.2	9.90343e-13	-0.151234	0.098	0.128	2.13112e-08	2
FSCN1.2	9.96348e-13	-0.186485	0.28	0.425	2.14404e-08	2
BRD1	1.00354e-12	-0.166401	0.161	0.291	2.15951e-08	2
PATL1.2	1.0155e-12	0.277996	0.32	0.178	2.18525e-08	2
RSBN1.1	1.01875e-12	-0.178771	0.168	0.194	2.19226e-08	2
C11orf80	1.01884e-12	-0.122216	0.032	0.26	2.19244e-08	2
TIAL1.1	1.03283e-12	-0.172763	0.346	0.343	2.22255e-08	2
SOX18	1.04589e-12	0.573998	0.114	0.229	2.25065e-08	2
NLRC5.2	1.05124e-12	0.276557	0.196	0.077	2.26217e-08	2
AL355001.2.2	1.05651e-12	-0.147149	0.067	0.267	2.2735e-08	2
NCS1.1	1.06123e-12	-0.167649	0.252	0.436	2.28365e-08	2
A4GALT	1.06777e-12	0.22895	0.126	0.083	2.29773e-08	2
PTS.1	1.06999e-12	0.185277	0.521	0.358	2.30251e-08	2
TMEM242	1.08976e-12	-0.173038	0.307	0.325	2.34506e-08	2
ZMAT5.1	1.11391e-12	-0.182713	0.28	0.266	2.39702e-08	2
AUP1.2	1.11596e-12	0.192778	0.521	0.333	2.40144e-08	2
LAPTM4A.2	1.12345e-12	0.191363	0.541	0.42	2.41755e-08	2
THEM4	1.13166e-12	-0.158339	0.124	0.144	2.43522e-08	2
DLG5.2	1.14067e-12	-0.244604	0.253	0.269	2.45461e-08	2
MRE11.1	1.14393e-12	-0.163134	0.167	0.178	2.46162e-08	2
SVIP.1	1.19108e-12	-0.253775	0.323	0.349	2.56309e-08	2
ST20-AS1.2	1.22382e-12	-0.136258	0.056	0.249	2.63353e-08	2
TRIOBP.1	1.30975e-12	-0.154505	0.253	0.249	2.81845e-08	2
MFHAS1	1.31989e-12	-0.218455	0.156	0.191	2.84028e-08	2
TPRA1	1.34527e-12	0.234466	0.28	0.171	2.89488e-08	2
SLC34A2.2	1.369e-12	0.499937	0.165	0.086	2.94596e-08	2
AL139353.1.2	1.39874e-12	-0.134242	0.024	0.175	3.00994e-08	2
ZMYM5.1	1.41403e-12	-0.193532	0.204	0.205	3.04285e-08	2
EAF2.1	1.41654e-12	-0.170264	0.074	0.102	3.04825e-08	2
COQ7.2	1.43752e-12	-0.173103	0.166	0.176	3.0934e-08	2
PPIL3.1	1.44077e-12	-0.176513	0.319	0.322	3.10039e-08	2
SESN1.1	1.45488e-12	-0.160087	0.093	0.141	3.13075e-08	2
CYP51A1.1	1.46221e-12	-0.19572	0.14	0.172	3.14653e-08	2
HM13-AS1.1	1.46706e-12	-0.0764368	0.014	0.225	3.15696e-08	2
KDM3B.1	1.47804e-12	-0.179455	0.202	0.208	3.18059e-08	2
MTM1.2	1.49882e-12	-0.166404	0.149	0.169	3.22531e-08	2
EEF1D.2	1.51004e-12	-0.14032	0.371	0.42	3.24946e-08	2
TRIM21.2	1.51187e-12	0.262542	0.284	0.138	3.25338e-08	2
NPRL3.2	1.51684e-12	-0.160188	0.227	0.257	3.26409e-08	2
AK3.2	1.51801e-12	0.37829	0.436	0.298	3.2666e-08	2
KRT7.1	1.5538e-12	0.410308	0.181	0.071	3.34363e-08	2
SLC25A53.2	1.57822e-12	-0.162519	0.102	0.125	3.39617e-08	2
LRMDA	1.58891e-12	0.358892	0.105	0.031	3.41918e-08	2
MOK.2	1.61336e-12	-0.211827	0.2	0.214	3.47178e-08	2
CAPNS1.1	1.62023e-12	-0.151551	0.388	0.368	3.48658e-08	2
AKR1C1.1	1.6469e-12	0.710591	0.216	0.121	3.54397e-08	2
ZHX3.2	1.6592e-12	-0.166036	0.102	0.136	3.57044e-08	2
HIST2H2AC.1	1.75646e-12	-0.118347	0.047	0.268	3.77972e-08	2
HOXA-AS2.2	1.7592e-12	-0.178239	0.102	0.129	3.78561e-08	2
NRM	1.7921e-12	-0.160688	0.126	0.154	3.85642e-08	2
PIGZ.1	1.88398e-12	-0.130956	0.017	0.193	4.05414e-08	2
LRRN3.2	1.88586e-12	0.328961	0.471	0.335	4.05819e-08	2
C11orf58.2	1.88876e-12	0.163315	0.537	0.43	4.06443e-08	2
SCX.2	1.8926e-12	-0.133739	0.026	0.233	4.07269e-08	2
ABCA1.2	1.92129e-12	0.350297	0.417	0.24	4.13442e-08	2
AGT.1	1.94849e-12	-0.387569	0.234	0.215	4.19294e-08	2
SEMA6C.2	1.95077e-12	-0.146218	0.053	0.143	4.19787e-08	2
C9orf72.2	1.95687e-12	-0.178204	0.112	0.144	4.21098e-08	2
CUTC	1.95839e-12	-0.166715	0.277	0.274	4.21425e-08	2
PHF20	1.97359e-12	-0.182435	0.334	0.322	4.24697e-08	2
CDCP1.2	1.97591e-12	0.464464	0.291	0.128	4.25197e-08	2
LTA4H.2	1.97718e-12	-0.179414	0.243	0.257	4.25469e-08	2
RBBP8.2	2.02835e-12	-0.189246	0.178	0.198	4.36481e-08	2
SYPL1.1	2.04164e-12	-0.16156	0.353	0.352	4.39342e-08	2
XPO6.2	2.05375e-12	0.243917	0.411	0.248	4.41946e-08	2
KITLG.1	2.10233e-12	-0.194837	0.116	0.16	4.52401e-08	2
SNCG.2	2.10389e-12	-0.111856	0.047	0.173	4.52737e-08	2
RARRES1.2	2.17245e-12	0.298242	0.219	0.118	4.67489e-08	2
RHOU	2.18327e-12	0.336175	0.153	0.06	4.69818e-08	2
GNB5	2.24484e-12	-0.164871	0.221	0.229	4.83066e-08	2
AL590705.1.2	2.30432e-12	-0.15287	0.053	0.259	4.95867e-08	2
BCLAF1.1	2.30526e-12	-0.187146	0.343	0.406	4.9607e-08	2
PDS5B	2.34807e-12	-0.187479	0.286	0.291	5.05281e-08	2
RPL13A.2	2.40102e-12	-0.186983	0.35	0.445	5.16676e-08	2
AFF1.1	2.44547e-12	-0.171078	0.112	0.137	5.2624e-08	2
GRINA.2	2.44567e-12	0.216098	0.54	0.363	5.26283e-08	2
MRPS30.2	2.45424e-12	-0.177207	0.266	0.287	5.28128e-08	2
WDR41	2.47763e-12	-0.170617	0.322	0.342	5.33161e-08	2
HLA-DPB1.1	2.48262e-12	-0.133991	0.05	0.216	5.34235e-08	2
NDRG2.2	2.52495e-12	-0.235532	0.16	0.157	5.43344e-08	2
FSD1	2.54624e-12	-0.164904	0.222	0.362	5.47925e-08	2
DRAM1.2	2.62766e-12	0.26557	0.366	0.21	5.65447e-08	2
IRF2BPL.2	2.64532e-12	-0.216657	0.337	0.349	5.69247e-08	2
MPHOSPH9.1	2.65808e-12	-0.171128	0.144	0.18	5.71991e-08	2
CTBS.2	2.69015e-12	-0.148411	0.153	0.222	5.78893e-08	2
NEK11.2	2.73705e-12	-0.207189	0.087	0.112	5.88987e-08	2
ZNF22.2	2.76119e-12	-0.19343	0.363	0.382	5.94181e-08	2
LINC01094.2	2.79791e-12	0.461913	0.163	0.125	6.02082e-08	2
SIGMAR1.1	2.86937e-12	-0.158284	0.267	0.273	6.17459e-08	2
PSMD4.1	2.92859e-12	-0.172972	0.362	0.42	6.30204e-08	2
SEZ6.1	2.97719e-12	-0.229848	0.119	0.144	6.40663e-08	2
PPFIBP1.2	3.02953e-12	-0.192357	0.227	0.242	6.51925e-08	2
TMEM220	3.03937e-12	-0.125405	0.049	0.244	6.54043e-08	2
DVL2	3.05789e-12	-0.16408	0.126	0.155	6.58027e-08	2
AEBP2	3.07595e-12	-0.166344	0.149	0.168	6.61914e-08	2
SRSF7.2	3.08701e-12	-0.210314	0.365	0.367	6.64294e-08	2
CALU.2	3.11183e-12	0.206269	0.526	0.414	6.69636e-08	2
TOPBP1.1	3.12208e-12	-0.174156	0.186	0.211	6.71841e-08	2
TPD52L1	3.22166e-12	-0.0758623	0.009	0.198	6.93269e-08	2
ZNF684.1	3.28299e-12	-0.14064	0.062	0.112	7.06468e-08	2
EMC7.2	3.28405e-12	0.179428	0.554	0.401	7.06694e-08	2
FN3KRP.2	3.29037e-12	-0.159873	0.188	0.2	7.08054e-08	2
ING1.1	3.30161e-12	-0.168613	0.167	0.211	7.10474e-08	2
MINOS1	3.32698e-12	-0.149546	0.378	0.447	7.15932e-08	2
PTPRA.2	3.38042e-12	-0.1716	0.353	0.347	7.27432e-08	2
BCL11A	3.4086e-12	0.296411	0.175	0.067	7.33498e-08	2
ZNF649	3.43842e-12	-0.16989	0.092	0.131	7.39914e-08	2
APOBEC3F.2	3.49534e-12	0.237817	0.217	0.1	7.52163e-08	2
PSMD7.2	3.50146e-12	0.164095	0.541	0.413	7.5348e-08	2
ADNP	3.6236e-12	-0.180312	0.305	0.304	7.79763e-08	2
AC005261.1	3.66865e-12	-0.188046	0.17	0.188	7.89458e-08	2
TVP23B.1	3.71136e-12	0.253248	0.31	0.172	7.98647e-08	2
H2AFJ.2	3.71605e-12	-0.176851	0.222	0.455	7.99657e-08	2
C5orf24.2	3.75748e-12	-0.163306	0.32	0.325	8.08572e-08	2
SIAE.2	3.79252e-12	-0.184998	0.142	0.168	8.16113e-08	2
CUTA.2	3.88129e-12	-0.149166	0.381	0.427	8.35215e-08	2
STARD6.1	3.89606e-12	-0.107372	0.012	0.201	8.38393e-08	2
PLIN3.2	3.93567e-12	0.226838	0.44	0.292	8.46916e-08	2
PRSS23.2	4.01399e-12	0.578798	0.348	0.377	8.63771e-08	2
FANCA.1	4.1139e-12	-0.150284	0.074	0.104	8.85269e-08	2
HGH1.1	4.15214e-12	-0.139033	0.05	0.157	8.935e-08	2
TUBGCP3	4.18654e-12	-0.156607	0.072	0.109	9.00902e-08	2
ZNF260	4.30503e-12	-0.182137	0.191	0.212	9.26399e-08	2
SUCLA2	4.33142e-12	-0.162359	0.336	0.335	9.32079e-08	2
MAX.2	4.43316e-12	0.243448	0.449	0.271	9.53972e-08	2
AC092069.1	4.43619e-12	-0.19614	0.116	0.138	9.54624e-08	2
CCDC8.2	4.44204e-12	-0.157764	0.095	0.127	9.55883e-08	2
CD9.2	4.50376e-12	-0.286093	0.323	0.391	9.69164e-08	2
TMEM68.1	4.51817e-12	-0.173763	0.22	0.235	9.72264e-08	2
CHKA.1	4.52765e-12	-0.175073	0.191	0.205	9.74305e-08	2
SPATA24.1	4.55085e-12	-0.157592	0.092	0.116	9.79297e-08	2
IL11.2	4.55587e-12	0.744609	0.241	0.275	9.80378e-08	2
CCDC51.1	4.62201e-12	-0.168388	0.214	0.229	9.94611e-08	2
LTBP2	4.64536e-12	0.286149	0.112	0.035	9.99635e-08	2
ZNF675.1	4.68018e-12	-0.166794	0.116	0.154	1.00713e-07	2
CACNA2D4.2	4.69836e-12	-0.0170846	0.083	0.463	1.01104e-07	2
STIM2.1	4.69949e-12	-0.188408	0.264	0.271	1.01128e-07	2
ANK3.1	4.80908e-12	-0.224169	0.086	0.109	1.03487e-07	2
FAM168B.1	4.9763e-12	-0.179126	0.224	0.24	1.07085e-07	2
C6orf226.2	5.04214e-12	-0.160907	0.239	0.444	1.08502e-07	2
CMPK1.2	5.09561e-12	-0.155271	0.306	0.412	1.09652e-07	2
ODF3B	5.14103e-12	0.246945	0.169	0.261	1.1063e-07	2
ZC3HAV1L	5.29787e-12	-0.059191	0.007	0.186	1.14005e-07	2
CTDSPL	5.31009e-12	-0.178486	0.183	0.218	1.14268e-07	2
SPATA17.2	5.36949e-12	-0.188967	0.083	0.102	1.15546e-07	2
TRAM2.1	5.4136e-12	-0.163698	0.14	0.162	1.16495e-07	2
IL18BP.2	5.41682e-12	0.325851	0.211	0.116	1.16565e-07	2
RELA.2	5.42575e-12	0.226827	0.406	0.243	1.16757e-07	2
FBXO16.1	5.53501e-12	-0.16178	0.086	0.113	1.19108e-07	2
GNPTG.1	5.55892e-12	-0.173749	0.286	0.285	1.19622e-07	2
TAF12.2	5.57961e-12	-0.16859	0.3	0.323	1.20068e-07	2
WDR62.2	5.6213e-12	-0.125005	0.038	0.219	1.20965e-07	2
SCAND1.2	5.77639e-12	-0.13661	0.316	0.512	1.24302e-07	2
GFRA1.2	5.89746e-12	0.264009	0.213	0.096	1.26908e-07	2
RGL1.2	6.12453e-12	0.321221	0.34	0.206	1.31794e-07	2
ELAVL1.1	6.14347e-12	-0.157606	0.322	0.347	1.32201e-07	2
FBLN7.1	6.26029e-12	-0.134341	0.04	0.186	1.34715e-07	2
FAM120A.1	6.30647e-12	-0.174238	0.3	0.32	1.35709e-07	2
PC.2	6.31711e-12	-0.13347	0.057	0.131	1.35938e-07	2
PROS1.2	6.57786e-12	-0.160218	0.167	0.172	1.41549e-07	2
CCDC112	6.67684e-12	-0.190432	0.247	0.253	1.43679e-07	2
SNRPD2	6.84883e-12	-0.150184	0.37	0.454	1.4738e-07	2
DNAJB9.1	6.94487e-12	0.257697	0.413	0.278	1.49447e-07	2
MLPH.2	6.95256e-12	-0.0509233	0.035	0.38	1.49612e-07	2
ZDHHC9.2	6.95564e-12	0.261938	0.406	0.251	1.49678e-07	2
PLPP1.1	6.98973e-12	-0.16794	0.206	0.212	1.50412e-07	2
RNF146.2	7.0046e-12	-0.172188	0.29	0.294	1.50732e-07	2
KMT5B.1	7.11279e-12	-0.18182	0.287	0.267	1.5306e-07	2
WASHC2A.2	7.18902e-12	0.228046	0.302	0.156	1.54701e-07	2
GRIA4.1	7.31696e-12	-0.204223	0.091	0.114	1.57454e-07	2
DDX3Y.2	7.38133e-12	0.347745	0.275	0.359	1.58839e-07	2
ATG10.2	7.39896e-12	-0.168863	0.167	0.185	1.59218e-07	2
MSMO1.2	7.52068e-12	-0.259173	0.326	0.373	1.61837e-07	2
ZNF599.2	7.53297e-12	-0.133922	0.097	0.286	1.62102e-07	2
CCDC160	7.57511e-12	-0.168158	0.086	0.113	1.63009e-07	2
RCHY1	7.64689e-12	-0.183763	0.291	0.282	1.64553e-07	2
LINC02253	7.65704e-12	-0.0640831	0.014	0.225	1.64772e-07	2
NCKAP5.2	7.69939e-12	-0.208144	0.12	0.132	1.65683e-07	2
SNCA.1	7.8631e-12	-0.16556	0.082	0.111	1.69206e-07	2
SLC19A1.1	7.87591e-12	-0.143402	0.064	0.11	1.69482e-07	2
SNX24.1	7.94049e-12	-0.168315	0.266	0.271	1.70871e-07	2
CFAP73.2	7.94267e-12	-0.0968129	0.008	0.181	1.70918e-07	2
USP7.1	8.04583e-12	-0.182348	0.264	0.278	1.73138e-07	2
TACO1.2	8.04767e-12	-0.144152	0.271	0.448	1.73178e-07	2
ORMDL3.2	8.33286e-12	0.276516	0.28	0.145	1.79315e-07	2
SLC1A6.1	8.38199e-12	-0.157604	0.033	0.239	1.80372e-07	2
CHMP2B	8.49015e-12	-0.167219	0.302	0.302	1.82699e-07	2
EPHB3.2	8.5429e-12	-0.197737	0.075	0.104	1.83835e-07	2
RNF126.1	8.59148e-12	-0.160242	0.258	0.465	1.8488e-07	2
INTU.2	8.64998e-12	-0.192223	0.22	0.224	1.86139e-07	2
CCDC9B	8.70979e-12	0.244438	0.228	0.107	1.87426e-07	2
SORD.2	8.85444e-12	-0.173529	0.176	0.2	1.90539e-07	2
SRSF6.1	8.94987e-12	-0.180154	0.302	0.301	1.92592e-07	2
LDHD.1	8.98103e-12	-0.0726548	0.014	0.225	1.93263e-07	2
UFL1.1	9.06702e-12	-0.1712	0.288	0.306	1.95113e-07	2
NTRK2.2	9.07111e-12	-0.283224	0.395	0.413	1.95201e-07	2
STK32C.2	9.12765e-12	-0.155661	0.236	0.288	1.96418e-07	2
AIFM1	9.1603e-12	-0.16717	0.227	0.24	1.9712e-07	2
CCDC127	9.29504e-12	0.214072	0.433	0.272	2.0002e-07	2
IGF2BP2.1	9.37454e-12	-0.202752	0.356	0.365	2.01731e-07	2
NDUFA1.1	9.37584e-12	-0.147866	0.383	0.454	2.01759e-07	2
MCM8.2	9.41211e-12	-0.154629	0.069	0.103	2.02539e-07	2
MRPL48	9.41604e-12	-0.177671	0.295	0.287	2.02624e-07	2
PDHA1	9.4746e-12	-0.165225	0.353	0.351	2.03884e-07	2
RPL36A.2	9.74085e-12	-0.245059	0.316	0.44	2.09613e-07	2
ZNRF1.1	9.81496e-12	0.204613	0.405	0.4	2.11208e-07	2
B3GAT2.2	1.01501e-11	-0.230556	0.082	0.108	2.18419e-07	2
KAZALD1.2	1.03532e-11	-0.0449013	0.029	0.363	2.22791e-07	2
KCNK13.1	1.05229e-11	-0.0843004	0.005	0.169	2.26443e-07	2
RADIL.1	1.06702e-11	-0.107949	0.009	0.15	2.29611e-07	2
FAM110A.1	1.08265e-11	-0.126598	0.032	0.224	2.32975e-07	2
WNT10B	1.08776e-11	0.331415	0.138	0.05	2.34075e-07	2
COPS4	1.09883e-11	-0.163591	0.375	0.361	2.36457e-07	2
PNISR	1.12358e-11	-0.199191	0.352	0.437	2.41782e-07	2
ANKRD11.1	1.12874e-11	-0.172978	0.35	0.397	2.42894e-07	2
E2F1.2	1.12988e-11	-0.179066	0.118	0.286	2.43138e-07	2
RPS17.2	1.13204e-11	-0.312604	0.298	0.444	2.43604e-07	2
RGS17.2	1.14708e-11	-0.222903	0.163	0.18	2.4684e-07	2
ZNF706.2	1.16478e-11	-0.157776	0.342	0.414	2.5065e-07	2
CNBD2.2	1.16745e-11	-0.151502	0.067	0.104	2.51223e-07	2
MEX3B.1	1.17803e-11	-0.15335	0.036	0.148	2.53501e-07	2
GDF11	1.18318e-11	-0.185114	0.24	0.249	2.54609e-07	2
AIM2.2	1.18728e-11	0.392963	0.225	0.091	2.55491e-07	2
UBA3	1.22735e-11	-0.172476	0.336	0.331	2.64113e-07	2
FAM45A	1.25396e-11	-0.177354	0.331	0.347	2.69839e-07	2
AL032819.1.1	1.26795e-11	-0.0973512	0.009	0.205	2.72849e-07	2
HIPK1.2	1.28388e-11	0.321811	0.41	0.264	2.76278e-07	2
TTLL1.2	1.28868e-11	-0.167212	0.15	0.177	2.7731e-07	2
INSIG1.1	1.32026e-11	0.374741	0.366	0.25	2.84106e-07	2
HYAL2.2	1.3299e-11	-0.146238	0.271	0.46	2.8618e-07	2
RAD21.1	1.33413e-11	-0.188886	0.34	0.372	2.87092e-07	2
ZNF217.2	1.34009e-11	0.240096	0.315	0.176	2.88373e-07	2
WNT6	1.34255e-11	0.46671	0.071	0.193	2.88904e-07	2
CSNK2A2.1	1.35551e-11	-0.161155	0.281	0.308	2.91693e-07	2
ATG3.1	1.3572e-11	-0.164197	0.321	0.318	2.92056e-07	2
ABLIM1.2	1.36139e-11	0.316857	0.336	0.186	2.92957e-07	2
SKI	1.36283e-11	-0.151592	0.106	0.129	2.93267e-07	2
APEH	1.39493e-11	-0.160138	0.253	0.26	3.00176e-07	2
CHID1	1.39915e-11	-0.162594	0.355	0.352	3.01084e-07	2
SDF4.1	1.42816e-11	0.182191	0.431	0.429	3.07325e-07	2
TMEM8B.2	1.43529e-11	-0.155806	0.109	0.127	3.08861e-07	2
NUS1.1	1.47099e-11	0.232486	0.329	0.193	3.16543e-07	2
AP2S1.2	1.48066e-11	-0.126245	0.384	0.431	3.18623e-07	2
SUGP2.1	1.50511e-11	-0.172502	0.309	0.32	3.23885e-07	2
BOD1.2	1.54354e-11	-0.158126	0.245	0.423	3.32154e-07	2
INHBB	1.55915e-11	-0.188289	0.116	0.143	3.35513e-07	2
TMEFF2.1	1.60489e-11	-0.214097	0.139	0.147	3.45356e-07	2
CTNNB1.1	1.61734e-11	-0.249395	0.276	0.351	3.48036e-07	2
EXOC1	1.61837e-11	-0.182032	0.307	0.305	3.48256e-07	2
WDR54.1	1.64384e-11	-0.179194	0.288	0.312	3.53737e-07	2
Z97205.2	1.6762e-11	0.443062	0.111	0.084	3.60702e-07	2
PRIM1.2	1.71349e-11	-0.183733	0.126	0.16	3.68726e-07	2
TNFRSF11B.2	1.73294e-11	0.475242	0.189	0.091	3.72912e-07	2
HSD17B1.2	1.74024e-11	-0.135589	0.077	0.223	3.74482e-07	2
KRT75	1.74705e-11	0.526852	0.073	0.172	3.75947e-07	2
AL078639.1.2	1.75219e-11	-0.180812	0.192	0.223	3.77054e-07	2
ABHD2.1	1.83961e-11	-0.173996	0.23	0.247	3.95867e-07	2
USP53.1	1.8531e-11	0.333198	0.22	0.119	3.98768e-07	2
EIF4G3.2	1.91188e-11	-0.168052	0.356	0.348	4.11417e-07	2
IPO9.1	1.92393e-11	-0.197662	0.361	0.36	4.1401e-07	2
GMCL1.1	1.95929e-11	-0.161618	0.16	0.186	4.21619e-07	2
RANBP2.1	2.00618e-11	-0.171468	0.3	0.292	4.31709e-07	2
SH3YL1.2	2.00908e-11	-0.16954	0.153	0.177	4.32334e-07	2
AC090204.1.1	2.04812e-11	-0.171735	0.285	0.282	4.40735e-07	2
ETV4.1	2.07745e-11	-0.136057	0.113	0.316	4.47046e-07	2
IVNS1ABP.1	2.10413e-11	-0.173494	0.267	0.263	4.52788e-07	2
NFKBIE.2	2.13952e-11	0.234569	0.293	0.156	4.60404e-07	2
HDAC9.2	2.14236e-11	0.256974	0.272	0.144	4.61014e-07	2
ZC3H13.2	2.15278e-11	-0.178914	0.374	0.38	4.63256e-07	2
APOOL.1	2.21555e-11	-0.167214	0.26	0.268	4.76765e-07	2
CBL	2.21812e-11	-0.182191	0.244	0.254	4.77317e-07	2
TMEM99.2	2.22937e-11	-0.158036	0.219	0.227	4.79738e-07	2
LINC00665.1	2.27732e-11	-0.17898	0.219	0.233	4.90057e-07	2
STK11.2	2.2871e-11	-0.14056	0.213	0.382	4.92161e-07	2
ETNK1.2	2.34935e-11	0.21579	0.417	0.248	5.05557e-07	2
EEF2K	2.36129e-11	-0.170758	0.08	0.106	5.08126e-07	2
ST3GAL6-AS1	2.36482e-11	-0.0712659	0.014	0.225	5.08885e-07	2
C12orf65	2.37096e-11	-0.17034	0.326	0.314	5.10208e-07	2
CCDC92.1	2.37639e-11	-0.153539	0.176	0.186	5.11376e-07	2
LINC00052	2.38257e-11	-0.069082	0.014	0.225	5.12704e-07	2
SH2B2	2.38394e-11	0.246272	0.319	0.391	5.13e-07	2
UACA.2	2.40279e-11	-0.169575	0.203	0.221	5.17056e-07	2
EPHB6.1	2.42872e-11	-0.136983	0.025	0.248	5.22637e-07	2
EI24	2.44236e-11	-0.147831	0.375	0.373	5.25572e-07	2
CSE1L.2	2.44585e-11	-0.167883	0.287	0.279	5.26323e-07	2
TNFRSF9.2	2.4538e-11	0.313605	0.195	0.079	5.28032e-07	2
TUBGCP2.1	2.4613e-11	-0.144615	0.292	0.352	5.29647e-07	2
ELK1.1	2.4948e-11	0.220252	0.296	0.18	5.36857e-07	2
MRPL12.2	2.52846e-11	-0.152047	0.271	0.493	5.441e-07	2
GNPAT	2.53126e-11	-0.173606	0.281	0.289	5.44701e-07	2
LRP8	2.6171e-11	-0.203428	0.328	0.329	5.63174e-07	2
NDRG3.2	2.65411e-11	-0.154796	0.16	0.174	5.71137e-07	2
MIPEP.2	2.66099e-11	-0.149477	0.12	0.171	5.72619e-07	2
CHD7	2.67686e-11	-0.200702	0.301	0.295	5.76034e-07	2
NECAB3.2	2.70752e-11	-0.1237	0.091	0.299	5.8263e-07	2
HUWE1.2	2.70939e-11	-0.178789	0.312	0.333	5.83034e-07	2
RHOQ.1	2.74485e-11	0.320164	0.356	0.223	5.90665e-07	2
SYT17.2	2.76411e-11	-0.181541	0.198	0.209	5.94808e-07	2
CCNE1.1	2.77252e-11	-0.145098	0.082	0.301	5.96618e-07	2
DAZAP2.2	2.81178e-11	0.215777	0.511	0.368	6.05067e-07	2
CALD1.2	2.8561e-11	0.315617	0.456	0.343	6.14605e-07	2
TOMM7.2	2.861e-11	-0.14772	0.384	0.442	6.15658e-07	2
NRAS	2.89055e-11	-0.168194	0.308	0.304	6.22017e-07	2
CCDC189.1	2.9083e-11	-0.151528	0.162	0.193	6.25837e-07	2
SALL3.1	2.93176e-11	-0.192551	0.092	0.115	6.30885e-07	2
FLNB.2	2.95296e-11	0.310312	0.269	0.163	6.35448e-07	2
ASPHD1.1	2.96013e-11	0.227256	0.191	0.181	6.3699e-07	2
AC118549.1.2	2.96471e-11	-0.157692	0.185	0.192	6.37976e-07	2
ZNF853.1	2.9757e-11	-0.151937	0.09	0.14	6.40341e-07	2
RHOB.1	3.01039e-11	-0.239838	0.273	0.313	6.47805e-07	2
ATP5S.1	3.03625e-11	-0.177267	0.318	0.338	6.53371e-07	2
FBXO3.1	3.05969e-11	-0.17302	0.188	0.21	6.58416e-07	2
RHBDF1	3.06076e-11	-0.128026	0.081	0.178	6.58645e-07	2
SPARC.2	3.06747e-11	-0.174082	0.374	0.442	6.60089e-07	2
PAAF1.2	3.08771e-11	-0.177049	0.24	0.229	6.64445e-07	2
COQ10A.2	3.09717e-11	-0.147777	0.107	0.124	6.6648e-07	2
PMM2.2	3.10774e-11	0.217205	0.322	0.175	6.68754e-07	2
ZNF521	3.13059e-11	-0.1757	0.109	0.13	6.73672e-07	2
GNPTAB.2	3.14402e-11	-0.180205	0.157	0.17	6.76562e-07	2
RPAP2.1	3.244e-11	-0.187963	0.31	0.306	6.98076e-07	2
BCAP29	3.33378e-11	-0.153705	0.353	0.339	7.17397e-07	2
COA4.1	3.36614e-11	0.165784	0.519	0.369	7.24359e-07	2
PCMT1.2	3.36879e-11	-0.153404	0.357	0.399	7.2493e-07	2
CAVIN3	3.42069e-11	0.444712	0.132	0.25	7.36098e-07	2
NORAD.2	3.43377e-11	-0.188587	0.359	0.362	7.38914e-07	2
VIRMA.1	3.53451e-11	-0.164425	0.272	0.263	7.60591e-07	2
DMD.2	3.54762e-11	-0.215339	0.127	0.153	7.63413e-07	2
RFXAP.1	3.54969e-11	-0.147872	0.107	0.203	7.63858e-07	2
WDR86	3.67649e-11	-0.132884	0.022	0.169	7.91143e-07	2
PVT1.1	3.69679e-11	-0.168792	0.105	0.11	7.95512e-07	2
RRAGC.2	3.73174e-11	-0.187183	0.315	0.288	8.03033e-07	2
AL161669.3.1	3.76583e-11	0.301813	0.08	0.146	8.10368e-07	2
ACSBG1.2	3.77958e-11	-0.206505	0.086	0.119	8.13328e-07	2
GPATCH4.2	3.79346e-11	0.212067	0.49	0.319	8.16314e-07	2
NAV2	3.85557e-11	-0.214852	0.219	0.253	8.2968e-07	2
TMEM175.2	3.95509e-11	-0.131612	0.116	0.185	8.51097e-07	2
CLSTN1.1	3.96626e-11	-0.171859	0.336	0.337	8.53499e-07	2
TUFM.2	3.97324e-11	-0.135422	0.369	0.46	8.55001e-07	2
MGME1.1	3.97499e-11	-0.165545	0.253	0.252	8.55379e-07	2
SPTSSA.1	4.0814e-11	-0.172837	0.354	0.396	8.78276e-07	2
RYBP.1	4.17925e-11	-0.171127	0.176	0.194	8.99333e-07	2
SRPX2.1	4.21001e-11	0.219634	0.233	0.273	9.05952e-07	2
YTHDC1.1	4.24239e-11	-0.164709	0.298	0.31	9.12919e-07	2
VMAC	4.25827e-11	-0.111813	0.031	0.229	9.16337e-07	2
GCK.2	4.27392e-11	-0.11906	0.019	0.221	9.19706e-07	2
B3GALNT2.2	4.36266e-11	-0.16724	0.098	0.117	9.38801e-07	2
CEP112	4.38473e-11	-0.161166	0.102	0.134	9.4355e-07	2
SRD5A3.2	4.39899e-11	-0.12706	0.119	0.312	9.46618e-07	2
CEP192.1	4.44361e-11	-0.140003	0.106	0.127	9.5622e-07	2
B3GAT3.1	4.45115e-11	-0.148886	0.298	0.43	9.57842e-07	2
YES1	4.51253e-11	-0.168268	0.305	0.298	9.71051e-07	2
RELL2.1	4.75265e-11	-0.13036	0.047	0.118	1.02272e-06	2
SGCG	4.85292e-11	-0.0751665	0.006	0.185	1.0443e-06	2
AL445483.1.2	4.88201e-11	-0.0934879	0.002	0.138	1.05056e-06	2
UBE2D1.2	4.90045e-11	-0.147847	0.253	0.453	1.05453e-06	2
TAB2	4.90612e-11	0.229114	0.422	0.257	1.05575e-06	2
MKRN2	4.91084e-11	-0.157386	0.198	0.212	1.05676e-06	2
ALG3	4.9154e-11	0.180912	0.388	0.366	1.05775e-06	2
CFAP46.1	4.93107e-11	0.326391	0.187	0.094	1.06112e-06	2
ZDHHC12	4.9776e-11	-0.152487	0.274	0.379	1.07113e-06	2
ZNF385D	5.04166e-11	-0.185801	0.078	0.108	1.08492e-06	2
GAS7	5.06755e-11	0.252543	0.244	0.128	1.09049e-06	2
CRYGD.1	5.14817e-11	-0.0722338	0.014	0.225	1.10784e-06	2
TNS1.2	5.17981e-11	0.26497	0.222	0.105	1.11464e-06	2
ZDHHC4	5.19111e-11	-0.167664	0.329	0.342	1.11707e-06	2
CYBA.2	5.1982e-11	-0.0957042	0.059	0.417	1.1186e-06	2
IGDCC3.2	5.22178e-11	-0.190025	0.147	0.172	1.12368e-06	2
JAK2.2	5.22328e-11	0.243185	0.208	0.103	1.124e-06	2
AC233280.1	5.23643e-11	-0.119616	0.021	0.219	1.12683e-06	2
XRCC1.1	5.26599e-11	-0.17829	0.212	0.24	1.13319e-06	2
PRKAR1A.2	5.29082e-11	-0.153524	0.339	0.331	1.13853e-06	2
PTBP2.1	5.29513e-11	-0.182291	0.126	0.152	1.13946e-06	2
ACBD3.2	5.364e-11	-0.149428	0.266	0.355	1.15428e-06	2
PGGT1B.1	5.36742e-11	-0.173827	0.258	0.263	1.15501e-06	2
PPP2CA.1	5.39102e-11	-0.157059	0.381	0.358	1.16009e-06	2
AL590226.2	5.50844e-11	-0.0672144	0.014	0.225	1.18536e-06	2
KPNA4	5.60838e-11	-0.165977	0.301	0.304	1.20687e-06	2
WDR6.2	5.60983e-11	-0.172837	0.304	0.296	1.20718e-06	2
G3BP2	5.62653e-11	-0.152918	0.376	0.37	1.21077e-06	2
RBBP4	5.63043e-11	-0.172479	0.354	0.393	1.21161e-06	2
DPY19L3.2	5.86523e-11	-0.15646	0.105	0.127	1.26214e-06	2
LSM14B	5.90661e-11	-0.157726	0.122	0.151	1.27104e-06	2
CACHD1.2	5.95327e-11	-0.192884	0.145	0.172	1.28109e-06	2
PLEKHG1.1	5.96969e-11	-0.169962	0.11	0.131	1.28462e-06	2
ZNF213-AS1.1	5.97389e-11	-0.150528	0.082	0.108	1.28552e-06	2
EDN2.1	6.1038e-11	-0.0648363	0.014	0.224	1.31348e-06	2
PDE6G.1	6.12862e-11	-0.0801088	0.014	0.225	1.31882e-06	2
MCM7.2	6.2139e-11	-0.233997	0.253	0.264	1.33717e-06	2
GSE1.2	6.2279e-11	-0.163725	0.108	0.131	1.34018e-06	2
CDK14.2	6.28358e-11	-0.160305	0.149	0.18	1.35216e-06	2
HNRNPUL1.1	6.40671e-11	-0.1742	0.333	0.346	1.37866e-06	2
IDO1	6.40807e-11	0.523818	0.112	0.033	1.37895e-06	2
SMIM29.1	6.48241e-11	-0.164311	0.271	0.29	1.39495e-06	2
EDA2R	6.51743e-11	-0.150255	0.081	0.104	1.40249e-06	2
ZNF639	6.52188e-11	-0.154113	0.222	0.236	1.40344e-06	2
LRP10.2	6.98557e-11	0.203978	0.51	0.351	1.50322e-06	2
ARNT2.1	7.0164e-11	-0.18336	0.147	0.175	1.50986e-06	2
NUP155.1	7.02987e-11	-0.156269	0.139	0.161	1.51276e-06	2
HIST1H3H	7.08335e-11	0.274017	0.127	0.046	1.52427e-06	2
PLGRKT.2	7.3507e-11	-0.154521	0.291	0.363	1.5818e-06	2
PDCD2.2	7.42124e-11	-0.137579	0.296	0.434	1.59698e-06	2
GPR161	7.50412e-11	-0.158146	0.119	0.146	1.61481e-06	2
DLX2.2	7.59266e-11	-0.159931	0.045	0.27	1.63387e-06	2
P3H3.1	7.60054e-11	-0.122284	0.081	0.248	1.63556e-06	2
GPR171.1	7.60404e-11	-0.139161	0.026	0.236	1.63631e-06	2
SFXN4.1	7.62954e-11	-0.157579	0.268	0.273	1.6418e-06	2
SARDH.1	7.71287e-11	-0.0588666	0.014	0.224	1.65973e-06	2
EMP3.1	7.72495e-11	0.205273	0.457	0.473	1.66233e-06	2
PSEN1.2	7.73377e-11	0.234094	0.348	0.194	1.66423e-06	2
TM4SF18.1	7.79377e-11	-0.059103	0.019	0.3	1.67714e-06	2
METTL13	7.85189e-11	0.205362	0.288	0.166	1.68965e-06	2
SLC30A7.2	8.08955e-11	0.223257	0.298	0.169	1.74079e-06	2
HNRNPLL.1	8.14707e-11	-0.153656	0.236	0.247	1.75317e-06	2
PRPSAP2.1	8.26099e-11	-0.157148	0.327	0.305	1.77768e-06	2
RABEP1.1	8.30283e-11	-0.161151	0.304	0.272	1.78668e-06	2
RNPEP.2	8.32442e-11	-0.148763	0.247	0.319	1.79133e-06	2
HNRNPL.1	8.34173e-11	-0.173479	0.331	0.315	1.79506e-06	2
PSMG1.1	8.37935e-11	-0.154258	0.305	0.365	1.80315e-06	2
CDC6.2	8.44894e-11	-0.213014	0.143	0.171	1.81813e-06	2
MIB2.2	8.46125e-11	-0.142018	0.16	0.362	1.82078e-06	2
PTOV1.1	8.73453e-11	-0.162494	0.382	0.373	1.87958e-06	2
POU2F1	8.84026e-11	-0.173736	0.119	0.144	1.90234e-06	2
ALAS1.2	8.89501e-11	0.239674	0.444	0.279	1.91412e-06	2
UPP1.1	8.91697e-11	-0.284114	0.202	0.407	1.91884e-06	2
TDO2	8.9442e-11	0.639801	0.103	0.031	1.9247e-06	2
SNRPB.2	8.99736e-11	0.172851	0.518	0.361	1.93614e-06	2
VPS28.1	9.1648e-11	-0.140318	0.387	0.38	1.97217e-06	2
PRPF8.2	9.17253e-11	-0.163169	0.32	0.313	1.97384e-06	2
ANKRD26.2	9.31509e-11	-0.181034	0.25	0.24	2.00451e-06	2
SLC41A3.2	9.34781e-11	-0.156293	0.165	0.181	2.01156e-06	2
MRPL14.2	9.37523e-11	0.146322	0.518	0.375	2.01746e-06	2
AC093157.1.2	9.38623e-11	-0.160342	0.203	0.212	2.01982e-06	2
DDX52.2	9.4976e-11	0.197698	0.52	0.367	2.04379e-06	2
B4GALNT1	9.50824e-11	-0.152482	0.098	0.128	2.04608e-06	2
RABGGTA.2	9.56006e-11	0.206381	0.253	0.133	2.05723e-06	2
APOC1.2	9.82766e-11	-0.135467	0.077	0.108	2.11481e-06	2
ADAMTS19.1	9.84783e-11	-0.0750034	0.002	0.104	2.11915e-06	2
FAM32A.2	9.95368e-11	0.210796	0.506	0.392	2.14193e-06	2
SAV1	9.96625e-11	-0.153169	0.173	0.19	2.14464e-06	2
RPL23A.2	1.00161e-10	-0.135429	0.378	0.472	2.15536e-06	2
LAYN.2	1.02203e-10	0.532717	0.271	0.369	2.19932e-06	2
TEX9.2	1.02247e-10	-0.192545	0.231	0.244	2.20026e-06	2
PHF5A.1	1.04793e-10	-0.170431	0.359	0.35	2.25505e-06	2
TMBIM4.1	1.07345e-10	0.170913	0.514	0.378	2.30996e-06	2
RMI1.2	1.07552e-10	-0.146325	0.133	0.158	2.31442e-06	2
PIK3CD.1	1.07792e-10	0.245978	0.134	0.104	2.31957e-06	2
G2E3.1	1.0855e-10	-0.183898	0.176	0.191	2.3359e-06	2
DLEU2.2	1.08596e-10	-0.143107	0.075	0.1	2.33687e-06	2
CAPN1.1	1.0907e-10	-0.148087	0.209	0.237	2.34709e-06	2
PPIH.1	1.09315e-10	-0.162186	0.281	0.3	2.35236e-06	2
TMUB1.1	1.09928e-10	-0.139488	0.265	0.441	2.36554e-06	2
RPP25L.2	1.10025e-10	-0.158427	0.278	0.291	2.36763e-06	2
EHMT2.2	1.10137e-10	-0.161022	0.236	0.244	2.37003e-06	2
BAMBI	1.13379e-10	0.396417	0.285	0.174	2.43981e-06	2
KRT16.1	1.15338e-10	0.431675	0.086	0.117	2.48196e-06	2
IARS.1	1.17704e-10	-0.170174	0.325	0.316	2.53287e-06	2
AC025154.2.1	1.17989e-10	-0.0928882	0.01	0.207	2.53901e-06	2
AL031847.1	1.19682e-10	-0.0639971	0.005	0.173	2.57543e-06	2
IQCE.2	1.20032e-10	-0.155133	0.134	0.155	2.58298e-06	2
TRIM16.2	1.20138e-10	-0.205303	0.287	0.29	2.58525e-06	2
CPM.1	1.20385e-10	0.459131	0.176	0.094	2.59057e-06	2
CMTM3.2	1.22148e-10	-0.148824	0.263	0.262	2.62851e-06	2
AC061992.1.1	1.22798e-10	0.258404	0.12	0.257	2.6425e-06	2
BIN1.2	1.24122e-10	-0.143015	0.213	0.417	2.67098e-06	2
SNRNP200.1	1.2583e-10	-0.182676	0.364	0.378	2.70773e-06	2
NUCB2.1	1.25978e-10	-0.174572	0.36	0.36	2.71092e-06	2
KCNMB4	1.26905e-10	0.244754	0.321	0.197	2.73087e-06	2
PCDHA5	1.27643e-10	-0.111117	0.012	0.189	2.74674e-06	2
LYRM7.1	1.27725e-10	-0.17443	0.173	0.189	2.74851e-06	2
MSL3.2	1.29488e-10	0.196008	0.443	0.283	2.78645e-06	2
GPR155.2	1.312e-10	-0.2047	0.218	0.225	2.8233e-06	2
RNF208.2	1.33709e-10	-0.141163	0.1	0.216	2.87728e-06	2
ATP6V0E1.2	1.34808e-10	0.14659	0.525	0.414	2.90093e-06	2
SIPA1L2.1	1.3544e-10	-0.199593	0.197	0.214	2.91453e-06	2
TRA2A.1	1.3648e-10	-0.220847	0.335	0.305	2.93691e-06	2
ALDH9A1.1	1.36778e-10	-0.153989	0.338	0.327	2.94332e-06	2
MICA.2	1.37088e-10	0.259439	0.324	0.189	2.95e-06	2
PRKAG2.2	1.37252e-10	-0.151027	0.151	0.346	2.95352e-06	2
IKBIP.1	1.43284e-10	-0.152019	0.269	0.409	3.08333e-06	2
SHISA8.1	1.43771e-10	-0.0727576	0.016	0.229	3.09382e-06	2
MALT1.2	1.45337e-10	0.231067	0.377	0.216	3.1275e-06	2
TMEM170A.2	1.46051e-10	-0.160413	0.291	0.3	3.14288e-06	2
ANPEP.1	1.46503e-10	0.407845	0.105	0.195	3.15259e-06	2
HDAC2.1	1.47204e-10	-0.151704	0.371	0.343	3.16769e-06	2
DIXDC1	1.50511e-10	-0.183496	0.201	0.218	3.23885e-06	2
ASCL2	1.50777e-10	0.270388	0.08	0.235	3.24456e-06	2
SESTD1.2	1.57032e-10	-0.170501	0.214	0.241	3.37917e-06	2
AEN.1	1.5883e-10	-0.193126	0.213	0.221	3.41787e-06	2
AL139246.5.2	1.60901e-10	-0.122287	0.026	0.242	3.46242e-06	2
ZNF85.1	1.63318e-10	-0.145393	0.11	0.208	3.51445e-06	2
RACK1	1.65548e-10	-0.135075	0.404	0.457	3.56242e-06	2
SKAP2.1	1.68599e-10	-0.188693	0.16	0.17	3.62808e-06	2
FAM219B.1	1.69756e-10	-0.156043	0.185	0.205	3.65297e-06	2
HDAC3.2	1.70811e-10	-0.152882	0.248	0.268	3.67568e-06	2
PKP2.1	1.71184e-10	-0.0803823	0.007	0.168	3.68372e-06	2
MAPK1	1.7182e-10	-0.165708	0.344	0.339	3.69739e-06	2
ZC3H14.1	1.72288e-10	-0.164205	0.32	0.313	3.70747e-06	2
HHIP-AS1.2	1.72627e-10	-0.118896	0.014	0.17	3.71475e-06	2
ENKD1.2	1.74794e-10	-0.148856	0.122	0.127	3.76139e-06	2
PIK3C2A	1.75964e-10	-0.195273	0.35	0.342	3.78657e-06	2
MBD2.1	1.76774e-10	-0.142596	0.274	0.273	3.80401e-06	2
ZCCHC8.1	1.80305e-10	-0.159701	0.112	0.134	3.87999e-06	2
PARL.2	1.80353e-10	-0.137622	0.268	0.467	3.88101e-06	2
MFSD3.2	1.82333e-10	-0.141035	0.21	0.389	3.92362e-06	2
POPDC3.1	1.86618e-10	0.255768	0.292	0.181	4.01583e-06	2
MSANTD2.1	1.8735e-10	-0.141545	0.112	0.219	4.03159e-06	2
NOS1AP.1	1.89226e-10	-0.177476	0.15	0.215	4.07196e-06	2
HAP1	1.90502e-10	-0.184692	0.179	0.207	4.09942e-06	2
PLAT.2	1.90812e-10	0.45829	0.378	0.304	4.10609e-06	2
TTC33.2	1.95815e-10	-0.137862	0.078	0.102	4.21375e-06	2
RAD18.2	1.9847e-10	-0.153784	0.108	0.144	4.27087e-06	2
PLCD1.2	1.98891e-10	-0.166292	0.072	0.108	4.27994e-06	2
EYA2	2.01919e-10	-0.11376	0.009	0.152	4.3451e-06	2
EIF3E.2	2.02201e-10	-0.131596	0.389	0.389	4.35116e-06	2
MANSC1.2	2.02887e-10	-0.154725	0.091	0.113	4.36593e-06	2
PSMF1.2	2.0346e-10	0.184359	0.494	0.323	4.37825e-06	2
MCUB	2.05864e-10	-0.165628	0.243	0.428	4.42998e-06	2
TCF19.2	2.08084e-10	-0.15895	0.064	0.169	4.47777e-06	2
HAGLROS.1	2.0815e-10	-0.0995883	0.02	0.239	4.47918e-06	2
RHOT1.1	2.09185e-10	-0.15199	0.24	0.241	4.50146e-06	2
MYO1B	2.12075e-10	0.197132	0.365	0.222	4.56364e-06	2
NOC3L.2	2.14225e-10	0.207261	0.476	0.321	4.60991e-06	2
ELFN1	2.14369e-10	-0.153283	0.059	0.107	4.61301e-06	2
C12orf10	2.18194e-10	-0.159455	0.334	0.332	4.69532e-06	2
CCDC184	2.21601e-10	-0.175779	0.205	0.218	4.76864e-06	2
PTPN14	2.2384e-10	-0.165943	0.127	0.136	4.81682e-06	2
SH3BGRL3.1	2.24683e-10	0.188417	0.46	0.419	4.83496e-06	2
SSC5D.1	2.24928e-10	-0.0750584	0.005	0.103	4.84022e-06	2
PINK1.2	2.26133e-10	-0.166115	0.267	0.268	4.86616e-06	2
RBMX2	2.27355e-10	-0.153469	0.302	0.307	4.89245e-06	2
ANKMY2	2.28285e-10	-0.162967	0.101	0.132	4.91246e-06	2
ADAL.2	2.29092e-10	-0.187652	0.218	0.226	4.92983e-06	2
UQCRC1.2	2.31454e-10	-0.146549	0.324	0.42	4.98065e-06	2
PHTF2.1	2.32273e-10	-0.140547	0.114	0.137	4.99828e-06	2
SPARCL1.2	2.40801e-10	-0.484672	0.327	0.371	5.1818e-06	2
DENND6B	2.4297e-10	-0.139193	0.088	0.109	5.22847e-06	2
CCDC170.2	2.48399e-10	-0.185831	0.078	0.1	5.34529e-06	2
POLR2E.1	2.53543e-10	-0.143559	0.364	0.358	5.45599e-06	2
FOXN3	2.53896e-10	-0.166663	0.163	0.172	5.4636e-06	2
ADPRHL2.2	2.54226e-10	0.178521	0.38	0.384	5.4707e-06	2
RNF214.1	2.5464e-10	-0.147983	0.229	0.23	5.4796e-06	2
TMEM240.1	2.56254e-10	-0.0983012	0.014	0.207	5.51432e-06	2
ARG2.1	2.59631e-10	-0.163108	0.101	0.119	5.58699e-06	2
OTULINL.1	2.67673e-10	-0.130752	0.029	0.244	5.76005e-06	2
HAGH.2	2.69005e-10	-0.142008	0.281	0.448	5.78873e-06	2
ERC1.1	2.69719e-10	-0.155161	0.274	0.261	5.80408e-06	2
THAP7.2	2.71065e-10	-0.143722	0.25	0.458	5.83306e-06	2
SLBP.1	2.73444e-10	-0.178656	0.247	0.397	5.88424e-06	2
COL4A3BP.2	2.76394e-10	-0.160473	0.241	0.241	5.94773e-06	2
HDAC7.2	2.82352e-10	0.221029	0.278	0.156	6.07593e-06	2
GFER.2	2.84844e-10	-0.137211	0.254	0.445	6.12956e-06	2
RNF103.1	2.85024e-10	-0.154647	0.126	0.143	6.13344e-06	2
DENND2A.1	2.93957e-10	-0.158575	0.138	0.166	6.32566e-06	2
ARL13B.1	2.9793e-10	0.290728	0.399	0.266	6.41115e-06	2
DTWD1.2	2.9903e-10	-0.163234	0.281	0.27	6.43483e-06	2
CACUL1.1	3.00083e-10	0.205124	0.445	0.301	6.45749e-06	2
PFKFB3	3.03399e-10	0.271124	0.418	0.247	6.52884e-06	2
PLAC9.2	3.05133e-10	-0.0473574	0.074	0.44	6.56616e-06	2
GDF15.1	3.07111e-10	-0.221587	0.03	0.191	6.60872e-06	2
FAM3A.2	3.17499e-10	-0.13948	0.193	0.341	6.83227e-06	2
TMEM203.2	3.23237e-10	-0.133767	0.268	0.444	6.95574e-06	2
MORN4.2	3.33727e-10	-0.158267	0.152	0.17	7.18148e-06	2
SLC25A42.1	3.3382e-10	-0.130671	0.053	0.1	7.18348e-06	2
LMBRD2.1	3.37726e-10	-0.141538	0.091	0.115	7.26752e-06	2
PIANP.1	3.43484e-10	-0.16276	0.111	0.142	7.39143e-06	2
WIPI1	3.47093e-10	0.192324	0.301	0.195	7.4691e-06	2
SLC6A11.2	3.47388e-10	-0.179649	0.089	0.101	7.47544e-06	2
CEBPG.1	3.47803e-10	-0.160555	0.274	0.293	7.48438e-06	2
GLTPD2.1	3.50653e-10	-0.0658027	0.014	0.224	7.54569e-06	2
GPR108.2	3.55116e-10	0.192032	0.398	0.238	7.64175e-06	2
CSDE1.2	3.5543e-10	-0.134638	0.384	0.399	7.6485e-06	2
SGSM2.1	3.56834e-10	-0.167453	0.129	0.149	7.67872e-06	2
C5orf15.2	3.58311e-10	0.174331	0.436	0.289	7.71049e-06	2
ZSCAN16-AS1.2	3.61505e-10	-0.177131	0.313	0.29	7.77922e-06	2
SLC25A29	3.77809e-10	-0.159343	0.212	0.224	8.13007e-06	2
CENPS.1	3.8354e-10	-0.150476	0.2	0.227	8.2534e-06	2
SH3D19.2	3.84408e-10	-0.163966	0.1	0.121	8.27208e-06	2
CPVL.2	3.84865e-10	-0.138257	0.116	0.123	8.28192e-06	2
TMEM184B.2	3.85832e-10	0.200712	0.271	0.148	8.30271e-06	2
CNKSR3	3.87556e-10	-0.153681	0.097	0.113	8.33983e-06	2
FOXA1.1	3.88171e-10	-0.152359	0.04	0.216	8.35306e-06	2
TP53BP1.2	3.90303e-10	-0.18024	0.335	0.325	8.39893e-06	2
AL645937.4.1	3.95876e-10	-0.0769174	0.062	0.232	8.51885e-06	2
HTATSF1.1	3.95979e-10	0.237976	0.457	0.318	8.52108e-06	2
CAAP1.2	3.98861e-10	-0.14432	0.259	0.324	8.58308e-06	2
FBXO6.2	4.01285e-10	0.204047	0.308	0.175	8.63526e-06	2
EBAG9.2	4.01479e-10	-0.148447	0.312	0.298	8.63944e-06	2
ZNF195	4.08143e-10	-0.168475	0.253	0.267	8.78282e-06	2
C17orf51	4.12772e-10	-0.13691	0.097	0.144	8.88244e-06	2
XPC.1	4.15856e-10	-0.173168	0.34	0.314	8.9488e-06	2
TMEM41B.2	4.16973e-10	-0.172653	0.286	0.291	8.97284e-06	2
SDK1.1	4.17249e-10	0.209697	0.264	0.141	8.97878e-06	2
KCNQ1OT1.2	4.20512e-10	-0.293385	0.293	0.35	9.049e-06	2
ZFP90	4.20772e-10	-0.165054	0.183	0.197	9.05459e-06	2
SDHD.1	4.24549e-10	-0.154664	0.333	0.33	9.13587e-06	2
U2SURP.1	4.24665e-10	-0.179656	0.333	0.386	9.13836e-06	2
MPG.2	4.26577e-10	-0.127193	0.279	0.483	9.17952e-06	2
MT-ND5.2	4.296e-10	-0.191444	0.374	0.424	9.24455e-06	2
MAP1A.1	4.35851e-10	-0.191141	0.358	0.384	9.37908e-06	2
SH3BP2.1	4.37107e-10	-0.152524	0.182	0.187	9.4061e-06	2
LGALS9.2	4.37445e-10	0.256711	0.278	0.12	9.41338e-06	2
NCK1.2	4.38272e-10	0.230287	0.453	0.302	9.43117e-06	2
STOX2.2	4.42141e-10	-0.175333	0.102	0.131	9.51444e-06	2
HOMER2.2	4.42471e-10	-0.157053	0.171	0.311	9.52153e-06	2
SZRD1.2	4.43322e-10	0.172652	0.505	0.335	9.53984e-06	2
LXN.1	4.43587e-10	-0.135843	0.079	0.13	9.54555e-06	2
SUMF1.2	4.55474e-10	-0.138911	0.109	0.12	9.80134e-06	2
SREBF1.2	4.62879e-10	-0.135397	0.14	0.305	9.9607e-06	2
SYNGR4	4.6745e-10	-0.0823225	0.015	0.227	1.00591e-05	2
DPP7.2	4.70447e-10	-0.149211	0.25	0.405	1.01236e-05	2
RNF25.2	4.71008e-10	0.21552	0.29	0.164	1.01356e-05	2
APOM.2	4.71834e-10	-0.143955	0.093	0.118	1.01534e-05	2
GPSM1.1	4.74075e-10	-0.144106	0.116	0.13	1.02016e-05	2
PARP10.1	4.79524e-10	0.214221	0.149	0.065	1.03189e-05	2
DYNC1LI1.2	4.84253e-10	-0.15054	0.343	0.322	1.04206e-05	2
USP13.1	4.88147e-10	0.233059	0.201	0.12	1.05044e-05	2
COMMD4.1	4.97856e-10	-0.143445	0.345	0.345	1.07134e-05	2
DNAH14.1	4.98606e-10	-0.140527	0.143	0.163	1.07295e-05	2
SON.2	5.00066e-10	-0.173117	0.356	0.422	1.07609e-05	2
ZNF680.1	5.08671e-10	-0.153202	0.129	0.155	1.09461e-05	2
PIGS.2	5.11232e-10	-0.146727	0.222	0.222	1.10012e-05	2
KDELR3.1	5.1353e-10	-0.146622	0.13	0.282	1.10507e-05	2
GNAQ	5.25339e-10	-0.177704	0.326	0.321	1.13048e-05	2
FIP1L1	5.27724e-10	-0.159575	0.296	0.285	1.13561e-05	2
AC092720.2	5.31716e-10	-0.0813803	0.015	0.228	1.1442e-05	2
BVES.2	5.3318e-10	0.227369	0.28	0.144	1.14735e-05	2
GRWD1.1	5.53882e-10	0.186072	0.344	0.268	1.1919e-05	2
TSSC4.1	5.56206e-10	-0.153615	0.288	0.38	1.1969e-05	2
GCLM.2	5.5702e-10	0.393061	0.415	0.257	1.19865e-05	2
C1orf50.2	5.68745e-10	-0.145035	0.19	0.306	1.22388e-05	2
FAM104B.2	5.69785e-10	-0.153846	0.303	0.287	1.22612e-05	2
STMP1.2	5.75961e-10	-0.139303	0.377	0.407	1.23941e-05	2
FOXO3.1	5.8809e-10	0.238699	0.357	0.204	1.26551e-05	2
PLA2G4C.2	5.96908e-10	0.292325	0.184	0.075	1.28449e-05	2
SUPT20H	5.97053e-10	-0.162247	0.255	0.262	1.2848e-05	2
WTIP.1	6.06331e-10	-0.127127	0.057	0.208	1.30476e-05	2
GGACT.2	6.1842e-10	-0.111256	0.04	0.256	1.33078e-05	2
NUDT4B	6.20239e-10	-0.0643008	0.004	0.17	1.33469e-05	2
FAM111A.2	6.29648e-10	0.26283	0.42	0.233	1.35494e-05	2
TMEM229A	6.50203e-10	-0.0949931	0.017	0.224	1.39917e-05	2
AC008608.2.2	6.54912e-10	-0.121572	0.078	0.291	1.40931e-05	2
ZNF736	6.63737e-10	-0.120802	0.043	0.255	1.4283e-05	2
SDHAF4.2	6.69005e-10	-0.135017	0.12	0.13	1.43963e-05	2
RIPPLY3.1	6.69553e-10	-0.0846696	0.005	0.16	1.44081e-05	2
FAM135A.1	6.83492e-10	-0.178484	0.179	0.209	1.47081e-05	2
LRRC42.1	6.85563e-10	-0.147251	0.283	0.3	1.47526e-05	2
AIMP1.2	6.91468e-10	-0.15521	0.376	0.359	1.48797e-05	2
VGLL2.2	6.92724e-10	0.355029	0.159	0.081	1.49067e-05	2
TP53INP2.2	6.97718e-10	0.288397	0.26	0.149	1.50142e-05	2
FGGY.2	6.98534e-10	-0.128315	0.082	0.115	1.50317e-05	2
HAUS3.1	7.0067e-10	-0.131826	0.09	0.124	1.50777e-05	2
SLC38A2.1	7.05771e-10	0.206911	0.439	0.261	1.51875e-05	2
CAMK2D.1	7.11597e-10	-0.171934	0.369	0.378	1.53129e-05	2
SERBP1.1	7.32764e-10	-0.136107	0.375	0.45	1.57684e-05	2
SEC11A.2	7.3466e-10	-0.130076	0.374	0.422	1.58092e-05	2
C5orf51	7.3552e-10	-0.161542	0.203	0.208	1.58277e-05	2
RHOJ	7.66683e-10	-0.16129	0.147	0.165	1.64983e-05	2
IRS2	7.75842e-10	-0.212323	0.351	0.343	1.66953e-05	2
CHD1L.2	7.82706e-10	-0.151431	0.228	0.234	1.68431e-05	2
POLA1.2	7.89606e-10	-0.158257	0.117	0.15	1.69915e-05	2
POLR3K.1	7.91173e-10	-0.152899	0.322	0.311	1.70253e-05	2
CRY1	8.1005e-10	-0.171616	0.195	0.206	1.74315e-05	2
PIGH.2	8.19744e-10	-0.149606	0.246	0.322	1.76401e-05	2
ZNF618.2	8.21271e-10	0.222828	0.343	0.211	1.76729e-05	2
PLEKHG5.2	8.34201e-10	-0.12219	0.055	0.208	1.79512e-05	2
PHB2.2	8.34492e-10	-0.127356	0.353	0.449	1.79574e-05	2
IL31RA	8.35963e-10	-0.0568025	0.006	0.184	1.79891e-05	2
PDCL	8.42803e-10	-0.150995	0.302	0.291	1.81363e-05	2
STX4.2	8.6758e-10	0.191046	0.436	0.282	1.86694e-05	2
SPATA5.1	8.72543e-10	-0.146618	0.086	0.111	1.87763e-05	2
ZNRD1.2	8.84736e-10	-0.147054	0.303	0.291	1.90386e-05	2
BDH1.1	8.88015e-10	-0.126451	0.043	0.213	1.91092e-05	2
BCAR3.1	9.06444e-10	-0.131772	0.077	0.162	1.95058e-05	2
KLHL5.2	9.07844e-10	-0.221219	0.243	0.278	1.95359e-05	2
HK2	9.14299e-10	0.301662	0.128	0.056	1.96748e-05	2
C18orf21	9.31752e-10	-0.146355	0.286	0.283	2.00504e-05	2
PLAU.1	9.34127e-10	0.326685	0.298	0.272	2.01015e-05	2
CNBP.2	9.34851e-10	0.150808	0.525	0.407	2.01171e-05	2
CAPN7.1	9.36965e-10	-0.141272	0.156	0.175	2.01626e-05	2
PYGB.1	9.38285e-10	-0.157553	0.261	0.246	2.0191e-05	2
NUDT10.2	9.4219e-10	-0.129292	0.055	0.11	2.0275e-05	2
PDZD8.1	9.4326e-10	-0.15659	0.198	0.21	2.0298e-05	2
ZFR	9.62746e-10	-0.163427	0.379	0.382	2.07173e-05	2
MRPS21	9.98418e-10	-0.129529	0.376	0.45	2.14849e-05	2
BOLA2B.2	1.00412e-09	0.266998	0.212	0.13	2.16077e-05	2
TMEM42.2	1.01425e-09	-0.135894	0.156	0.207	2.18256e-05	2
NRAV	1.01873e-09	-0.162649	0.183	0.196	2.19221e-05	2
ZNF777.2	1.02342e-09	-0.122305	0.081	0.242	2.2023e-05	2
SLC25A5.2	1.02516e-09	-0.145757	0.384	0.418	2.20604e-05	2
TRA2B.1	1.03332e-09	-0.192229	0.356	0.353	2.22359e-05	2
C12orf4.1	1.05318e-09	-0.163898	0.138	0.163	2.26633e-05	2
PSD4.1	1.05358e-09	0.254185	0.071	0.113	2.2672e-05	2
GMPPA.2	1.05972e-09	0.209609	0.336	0.207	2.2804e-05	2
VRK2.1	1.06325e-09	0.211078	0.169	0.077	2.288e-05	2
EIF6.2	1.06552e-09	0.160281	0.497	0.372	2.29288e-05	2
ORC3.1	1.06779e-09	-0.158309	0.302	0.289	2.29777e-05	2
MIPOL1.2	1.08766e-09	-0.143442	0.078	0.102	2.34054e-05	2
CLPP.2	1.09463e-09	-0.127315	0.319	0.452	2.35554e-05	2
NUDCD1.2	1.10137e-09	0.199112	0.413	0.253	2.37004e-05	2
MCCC1	1.11865e-09	-0.14463	0.174	0.185	2.40722e-05	2
DIP2A.1	1.12411e-09	-0.152635	0.157	0.181	2.41897e-05	2
RFXANK.2	1.1292e-09	0.187103	0.498	0.33	2.42993e-05	2
FBXL3.1	1.13936e-09	-0.156552	0.176	0.193	2.45178e-05	2
TUBG2.2	1.14071e-09	-0.146879	0.081	0.1	2.45468e-05	2
USO1.1	1.15947e-09	0.190238	0.471	0.3	2.49507e-05	2
SPON1.2	1.16466e-09	-0.222686	0.277	0.249	2.50622e-05	2
MAPK12	1.18723e-09	-0.124144	0.111	0.265	2.5548e-05	2
EIF2AK1.2	1.19762e-09	-0.137446	0.29	0.324	2.57716e-05	2
MRI1	1.20288e-09	-0.155013	0.09	0.112	2.58847e-05	2
ZNF131.1	1.20603e-09	-0.159768	0.265	0.259	2.59527e-05	2
MAPK10	1.21966e-09	-0.1934	0.282	0.289	2.62458e-05	2
LACTB2.1	1.22343e-09	-0.151085	0.27	0.258	2.63269e-05	2
PDGFRA.1	1.22571e-09	-0.236737	0.128	0.134	2.63761e-05	2
MFSD11	1.2408e-09	-0.135661	0.194	0.193	2.67007e-05	2
AKAP10.2	1.2429e-09	-0.161383	0.103	0.119	2.67459e-05	2
PURA.2	1.25649e-09	-0.148642	0.271	0.254	2.70384e-05	2
FURIN	1.27643e-09	0.185036	0.216	0.128	2.74676e-05	2
GNG5.1	1.28894e-09	-0.109137	0.402	0.427	2.77366e-05	2
AP000759.1.2	1.29101e-09	-0.105463	0.025	0.246	2.77812e-05	2
IGFBP4.2	1.30159e-09	0.247799	0.38	0.247	2.80089e-05	2
ADA.1	1.30744e-09	-0.134674	0.175	0.318	2.81349e-05	2
IMPA2.1	1.31095e-09	0.226981	0.171	0.284	2.82103e-05	2
SIPA1L1	1.31252e-09	-0.170075	0.27	0.273	2.82441e-05	2
NAGA	1.32173e-09	-0.128686	0.095	0.111	2.84424e-05	2
ZFYVE16.1	1.32649e-09	-0.160389	0.276	0.269	2.85448e-05	2
PDCD2L.2	1.33586e-09	-0.133157	0.115	0.274	2.87463e-05	2
DMXL1.1	1.34885e-09	-0.127468	0.101	0.138	2.90258e-05	2
STARD13	1.35025e-09	0.239793	0.146	0.066	2.90561e-05	2
ZDHHC14.1	1.35132e-09	-0.15519	0.184	0.193	2.90791e-05	2
XRCC5.1	1.3517e-09	-0.134233	0.378	0.414	2.90873e-05	2
TRMT11.1	1.35725e-09	-0.151139	0.311	0.291	2.92067e-05	2
POLR3D	1.36007e-09	0.175183	0.383	0.358	2.92673e-05	2
NOTUM	1.36749e-09	0.291039	0.074	0.229	2.9427e-05	2
IGSF10	1.37475e-09	-0.214664	0.102	0.122	2.95832e-05	2
SLC4A3	1.38735e-09	-0.137896	0.103	0.153	2.98544e-05	2
BLMH	1.46857e-09	-0.145011	0.222	0.237	3.16022e-05	2
SLC2A8	1.51767e-09	-0.137538	0.164	0.331	3.26587e-05	2
RNASEH2B.2	1.51817e-09	-0.150864	0.268	0.317	3.26696e-05	2
COPRS	1.5202e-09	0.190369	0.412	0.446	3.27131e-05	2
SLC39A3.2	1.52339e-09	-0.130363	0.256	0.476	3.27819e-05	2
HTT.1	1.52629e-09	-0.144631	0.232	0.23	3.28443e-05	2
AC004158.1	1.57412e-09	-0.213628	0.195	0.197	3.38735e-05	2
ADAM12.2	1.57878e-09	0.246871	0.404	0.239	3.39737e-05	2
MORF4L1.2	1.59193e-09	-0.129672	0.373	0.454	3.42567e-05	2
SH3BP1	1.59566e-09	0.189923	0.134	0.138	3.4337e-05	2
LY6H.2	1.61175e-09	-0.385001	0.164	0.422	3.46833e-05	2
FXR1	1.61906e-09	-0.149483	0.358	0.385	3.48406e-05	2
ABHD14B.2	1.62379e-09	-0.0833256	0.021	0.13	3.49423e-05	2
DDX39A.1	1.63323e-09	-0.181727	0.321	0.294	3.51454e-05	2
NDUFA6	1.65185e-09	-0.130565	0.391	0.428	3.55461e-05	2
RARS.2	1.65837e-09	0.179851	0.517	0.348	3.56865e-05	2
ASTN1.2	1.66627e-09	0.264632	0.288	0.149	3.58565e-05	2
FBXW9.1	1.69087e-09	-0.141954	0.257	0.393	3.63858e-05	2
MPLKIP.2	1.70001e-09	-0.125777	0.292	0.439	3.65826e-05	2
CDH11.1	1.70226e-09	-0.154115	0.225	0.226	3.66308e-05	2
MRFAP1L1.2	1.70352e-09	-0.184818	0.322	0.305	3.6658e-05	2
DRAM2	1.71484e-09	-0.141397	0.223	0.223	3.69017e-05	2
CHURC1.1	1.74005e-09	-0.156359	0.396	0.425	3.74441e-05	2
TRAP1.2	1.75473e-09	-0.135436	0.27	0.393	3.77601e-05	2
CLK4	1.81571e-09	-0.178144	0.174	0.167	3.90723e-05	2
CCNL1.2	1.81623e-09	0.244579	0.425	0.255	3.90835e-05	2
L1CAM.1	1.84191e-09	0.221309	0.16	0.088	3.96361e-05	2
DOK1	1.84622e-09	-0.121158	0.054	0.203	3.97288e-05	2
ELOVL4.1	1.85267e-09	-0.140003	0.095	0.193	3.98676e-05	2
ZNF322.1	1.85762e-09	-0.155827	0.262	0.259	3.99742e-05	2
TMEM116.1	1.86574e-09	-0.140496	0.095	0.119	4.01488e-05	2
MLLT6.2	1.87155e-09	0.248398	0.279	0.156	4.02739e-05	2
AC011008.1	1.88942e-09	-0.0619327	0.014	0.224	4.06584e-05	2
PBX1.2	1.89982e-09	-0.228085	0.268	0.311	4.08823e-05	2
FBXW5.2	1.90803e-09	-0.128889	0.258	0.461	4.1059e-05	2
CCDC14.1	1.91667e-09	-0.186508	0.242	0.254	4.12449e-05	2
DYNLL2	1.93371e-09	-0.157756	0.3	0.306	4.16114e-05	2
ELOVL6.2	1.93492e-09	0.198677	0.46	0.292	4.16376e-05	2
ADCK2.1	1.94889e-09	-0.121999	0.053	0.176	4.19381e-05	2
VGLL3	1.95464e-09	-0.0774672	0.008	0.166	4.2062e-05	2
RFC1.1	1.96953e-09	-0.175967	0.332	0.39	4.23822e-05	2
PPP1R15A.2	2.15207e-09	-0.26719	0.207	0.196	4.63105e-05	2
COL6A2.2	2.17273e-09	0.215457	0.317	0.399	4.6755e-05	2
FKBP7.2	2.20426e-09	-0.117156	0.093	0.175	4.74335e-05	2
ACTB.2	2.2146e-09	-0.272234	0.395	0.47	4.76559e-05	2
CNPY3	2.22063e-09	-0.134941	0.295	0.304	4.77858e-05	2
ZNF827	2.28097e-09	-0.188638	0.322	0.323	4.90842e-05	2
FXYD5	2.29142e-09	0.224251	0.271	0.332	4.9309e-05	2
PPP1CC	2.31067e-09	-0.144315	0.361	0.354	4.97233e-05	2
SAMD4A.2	2.33597e-09	0.223122	0.364	0.218	5.02678e-05	2
TXN.2	2.35465e-09	0.24297	0.475	0.337	5.06698e-05	2
HIST1H2BD.1	2.35921e-09	0.255468	0.176	0.069	5.07678e-05	2
GTF2H3.2	2.40309e-09	-0.145093	0.278	0.298	5.17122e-05	2
AP3M2	2.40969e-09	-0.164803	0.188	0.213	5.18541e-05	2
HNRNPH3.2	2.4218e-09	-0.14793	0.366	0.366	5.21147e-05	2
AKAP1.2	2.42391e-09	-0.145797	0.09	0.106	5.21601e-05	2
GOSR2.2	2.43552e-09	0.177215	0.512	0.355	5.24099e-05	2
KLHL20.2	2.43866e-09	0.235731	0.355	0.212	5.24775e-05	2
ZNF544.2	2.44229e-09	-0.148358	0.239	0.235	5.25555e-05	2
ATPAF2	2.45566e-09	-0.145003	0.191	0.208	5.28433e-05	2
AGPS.2	2.4622e-09	-0.145415	0.245	0.244	5.29842e-05	2
ID2.2	2.49176e-09	-0.299049	0.276	0.361	5.36201e-05	2
OAZ1.2	2.52147e-09	0.138309	0.511	0.406	5.42594e-05	2
FAM161A.1	2.52246e-09	-0.174166	0.264	0.265	5.42808e-05	2
MAPRE1.1	2.56904e-09	-0.149024	0.379	0.373	5.52831e-05	2
WIPF2.2	2.63637e-09	-0.182855	0.288	0.278	5.67321e-05	2
AL451085.2.2	2.64468e-09	-0.115397	0.039	0.256	5.69109e-05	2
KEAP1	2.7331e-09	-0.139596	0.284	0.285	5.88136e-05	2
SNRPC	2.76766e-09	-0.141845	0.365	0.394	5.95573e-05	2
VILL.2	2.77094e-09	0.453676	0.105	0.182	5.96279e-05	2
OAT.2	2.78979e-09	-0.155494	0.321	0.287	6.00335e-05	2
CLMP.1	2.79097e-09	0.264304	0.139	0.146	6.00588e-05	2
CCDC106.2	2.7929e-09	-0.141783	0.254	0.467	6.01004e-05	2
PTK2.2	2.80804e-09	-0.143622	0.318	0.295	6.04261e-05	2
PRMT3.1	2.84977e-09	-0.136296	0.147	0.247	6.13243e-05	2
GZF1.1	2.94348e-09	-0.144951	0.128	0.147	6.33408e-05	2
ECHDC1.1	2.94531e-09	-0.143685	0.377	0.357	6.338e-05	2
C1orf162	2.94781e-09	-0.106237	0.003	0.112	6.34339e-05	2
DNAJC9-AS1	2.95151e-09	-0.0732861	0.009	0.206	6.35136e-05	2
CCSER2.1	2.98812e-09	-0.154998	0.319	0.323	6.43013e-05	2
AC002470.1.1	3.01685e-09	-0.105001	0.02	0.226	6.49196e-05	2
ZNF579.1	3.07478e-09	-0.13286	0.228	0.363	6.61661e-05	2
CTDNEP1.2	3.08927e-09	-0.130596	0.339	0.324	6.6478e-05	2
SMURF2.2	3.09519e-09	0.237441	0.399	0.25	6.66055e-05	2
HIST1H1A.1	3.10175e-09	-0.106652	0.021	0.239	6.67466e-05	2
CHM.1	3.10862e-09	-0.142661	0.283	0.306	6.68944e-05	2
RNF149.1	3.11162e-09	0.18901	0.365	0.229	6.69589e-05	2
PPP3CC	3.11343e-09	0.189442	0.233	0.124	6.69978e-05	2
POLR2F.2	3.11739e-09	0.169262	0.516	0.418	6.70832e-05	2
PRND.1	3.13251e-09	-0.0593668	0.004	0.165	6.74084e-05	2
DUS4L.1	3.24843e-09	-0.131957	0.123	0.186	6.9903e-05	2
SMIM15	3.29888e-09	-0.136046	0.305	0.345	7.09887e-05	2
AL355304.1.2	3.30982e-09	0.393677	0.08	0.183	7.12241e-05	2
NIP7.1	3.30988e-09	0.17522	0.43	0.279	7.12253e-05	2
NUDT12.2	3.33488e-09	-0.154076	0.129	0.155	7.17632e-05	2
LINC00662	3.41001e-09	-0.180516	0.175	0.192	7.33799e-05	2
NBPF14.1	3.41729e-09	-0.223727	0.122	0.162	7.35368e-05	2
STMN3.1	3.46312e-09	-0.158599	0.291	0.279	7.45229e-05	2
DDIT4	3.57498e-09	0.251298	0.357	0.213	7.693e-05	2
PPP4C.2	3.58394e-09	-0.128693	0.336	0.436	7.71228e-05	2
TTC1	3.61123e-09	-0.156311	0.379	0.385	7.77101e-05	2
RPP30.2	3.61195e-09	-0.1469	0.303	0.312	7.77255e-05	2
NXT1.1	3.62027e-09	-0.158321	0.236	0.449	7.79046e-05	2
TACR1.1	3.64885e-09	-0.216911	0.15	0.173	7.85196e-05	2
GPR50-AS1	3.67591e-09	-0.067187	0.014	0.224	7.9102e-05	2
LOX.1	3.77279e-09	0.379149	0.251	0.272	8.11867e-05	2
SEL1L3	3.7767e-09	-0.157639	0.147	0.154	8.12708e-05	2
ACVR2A.1	3.78285e-09	-0.166296	0.137	0.154	8.14032e-05	2
PLEKHA1	3.80106e-09	-0.141575	0.098	0.116	8.17949e-05	2
GIPC1.1	3.80825e-09	-0.129191	0.295	0.353	8.19497e-05	2
ABCA2.2	3.82898e-09	-0.115849	0.084	0.27	8.23959e-05	2
AL138995.1.1	3.84833e-09	-0.0913243	0.012	0.192	8.28122e-05	2
EFCAB7.2	3.91071e-09	-0.143554	0.094	0.121	8.41545e-05	2
ASB2	3.93582e-09	-0.117266	0.023	0.246	8.4695e-05	2
CCDC124.1	3.99575e-09	-0.12192	0.31	0.482	8.59845e-05	2
MRPL45	3.99802e-09	-0.144967	0.295	0.271	8.60334e-05	2
FHOD1	4.02175e-09	0.210841	0.147	0.064	8.65441e-05	2
STAG2.1	4.05176e-09	-0.172757	0.374	0.37	8.71898e-05	2
IGSF3.2	4.06104e-09	-0.160732	0.12	0.136	8.73896e-05	2
AC099791.2.1	4.09216e-09	-0.0943756	0.022	0.238	8.80592e-05	2
AAMP.2	4.13926e-09	0.186054	0.535	0.348	8.90726e-05	2
CTNNA1.2	4.15233e-09	-0.146449	0.383	0.402	8.9354e-05	2
GTPBP3.1	4.16465e-09	-0.114068	0.064	0.111	8.9619e-05	2
RNF8	4.17603e-09	-0.138807	0.267	0.291	8.98639e-05	2
KRT17.1	4.19323e-09	0.360587	0.059	0.105	9.02342e-05	2
APBA3.2	4.21511e-09	0.22739	0.191	0.096	9.0705e-05	2
BRCA1.2	4.26425e-09	-0.187363	0.178	0.201	9.17624e-05	2
SLC30A9	4.29321e-09	-0.149117	0.272	0.276	9.23855e-05	2
CAMKMT	4.30487e-09	-0.132772	0.087	0.116	9.26365e-05	2
APBA2.2	4.31458e-09	-0.139283	0.162	0.169	9.28455e-05	2
EVA1B.1	4.31546e-09	0.180483	0.359	0.452	9.28644e-05	2
HES1.1	4.34295e-09	-0.521459	0.209	0.393	9.34559e-05	2
LAMC1.2	4.41139e-09	0.173797	0.449	0.29	9.49286e-05	2
VSTM2A	4.41358e-09	0.242753	0.123	0.049	9.49758e-05	2
GINS4.2	4.44559e-09	-0.140144	0.087	0.114	9.56647e-05	2
TSGA10.1	4.47221e-09	-0.162803	0.084	0.102	9.62374e-05	2
INIP	4.51123e-09	-0.15833	0.264	0.255	9.70771e-05	2
MRPS16	4.51232e-09	-0.132728	0.396	0.4	9.71005e-05	2
SRSF11	4.54468e-09	-0.140039	0.372	0.405	9.77969e-05	2
KIAA1958.2	4.54548e-09	-0.168236	0.153	0.179	9.78142e-05	2
ANKRD16.2	4.56784e-09	-0.131377	0.089	0.203	9.82953e-05	2
PEX3	4.58567e-09	-0.141771	0.151	0.174	9.8679e-05	2
ABCB7.1	4.68043e-09	-0.141167	0.168	0.181	0.000100718	2
TIMM29.2	4.68312e-09	-0.127066	0.24	0.43	0.000100776	2
AC008946.1.2	4.71896e-09	-0.120022	0.022	0.1	0.000101547	2
BOLA1.2	4.72733e-09	-0.125781	0.146	0.359	0.000101727	2
PLK3.1	4.75062e-09	0.196831	0.29	0.163	0.000102228	2
UBR5-AS1	4.81235e-09	-0.118904	0.029	0.198	0.000103557	2
SYNJ2.2	4.83462e-09	0.244128	0.357	0.237	0.000104036	2
LINC01003.2	4.85017e-09	-0.140657	0.147	0.338	0.000104371	2
GNA12.2	4.85269e-09	0.193598	0.416	0.277	0.000104425	2
AC092902.3	4.95291e-09	-0.0606872	0.014	0.224	0.000106582	2
MANF	4.98424e-09	0.188758	0.424	0.46	0.000107256	2
RNF168.1	4.99525e-09	-0.150323	0.174	0.202	0.000107493	2
SYAP1.2	5.01552e-09	-0.13453	0.343	0.364	0.000107929	2
ITGB3BP.1	5.04163e-09	-0.156642	0.33	0.307	0.000108491	2
C19orf25	5.0549e-09	-0.141041	0.26	0.327	0.000108776	2
AC005229.4.2	5.08353e-09	-0.120253	0.046	0.172	0.000109393	2
CHPT1.2	5.17786e-09	-0.167268	0.242	0.374	0.000111422	2
FRYL.1	5.20806e-09	-0.157676	0.267	0.259	0.000112072	2
HIST1H3G.1	5.2528e-09	-0.108997	0.024	0.241	0.000113035	2
ZFHX3.1	5.26771e-09	-0.142752	0.121	0.133	0.000113356	2
LETMD1.2	5.30436e-09	-0.134726	0.185	0.19	0.000114144	2
PUM3.2	5.31462e-09	0.208299	0.494	0.316	0.000114365	2
FNIP2	5.35927e-09	-0.15023	0.092	0.109	0.000115326	2
ARHGAP5.2	5.41631e-09	-0.166295	0.361	0.344	0.000116554	2
CADPS.2	5.42855e-09	0.262698	0.47	0.298	0.000116817	2
MRFAP1.2	5.4302e-09	-0.124511	0.389	0.413	0.000116852	2
ZNF667-AS1.2	5.46557e-09	-0.152513	0.374	0.357	0.000117614	2
PRKAR1B.2	5.48198e-09	-0.128192	0.109	0.245	0.000117967	2
GPN3.2	5.50643e-09	-0.136601	0.295	0.311	0.000118493	2
GOLGA8B.2	5.56952e-09	-0.171496	0.102	0.122	0.00011985	2
GEMIN2	5.57527e-09	-0.152138	0.258	0.259	0.000119974	2
SNX17.1	5.58039e-09	-0.126025	0.346	0.345	0.000120084	2
DYRK4	5.60766e-09	-0.157159	0.301	0.294	0.000120671	2
FEM1C.2	5.79687e-09	0.214823	0.288	0.161	0.000124743	2
LRRC8A.2	5.79802e-09	0.205548	0.381	0.245	0.000124768	2
GUCD1.2	5.82596e-09	0.198718	0.279	0.162	0.000125369	2
EIF2B1.1	5.85572e-09	-0.142398	0.312	0.293	0.000126009	2
MGAT1.1	5.89727e-09	0.163556	0.347	0.213	0.000126903	2
SNX4	5.9299e-09	-0.143124	0.27	0.322	0.000127605	2
PQLC3.1	5.98384e-09	-0.114909	0.113	0.23	0.000128766	2
WDR33.1	6.02542e-09	-0.150703	0.34	0.349	0.000129661	2
AC005775.1	6.10159e-09	-0.0579023	0.004	0.163	0.0001313	2
CEP19.1	6.1079e-09	-0.135025	0.155	0.195	0.000131436	2
NISCH	6.26847e-09	-0.157153	0.201	0.214	0.000134891	2
SNX21.2	6.28122e-09	-0.119743	0.13	0.29	0.000135165	2
LCP1.1	6.288e-09	-0.053848	0.014	0.223	0.000135312	2
EHD4.2	6.39434e-09	0.188214	0.335	0.203	0.0001376	2
FAM120B.1	6.44162e-09	-0.147418	0.143	0.162	0.000138617	2
GLMN.1	6.4473e-09	-0.139883	0.219	0.217	0.00013874	2
FTL.1	6.48795e-09	0.518824	0.452	0.312	0.000139614	2
RIMKLB.2	6.50535e-09	-0.156728	0.143	0.147	0.000139989	2
NUTF2	6.59943e-09	-0.134094	0.35	0.405	0.000142013	2
COMMD3.1	6.61023e-09	-0.147015	0.352	0.345	0.000142246	2
PPCS.1	6.66818e-09	-0.142769	0.327	0.326	0.000143493	2
RIDA.1	6.68397e-09	-0.206327	0.343	0.355	0.000143832	2
BBS4.2	6.70266e-09	-0.152902	0.247	0.247	0.000144234	2
AF233439.1	6.77792e-09	-0.0561747	0.014	0.223	0.000145854	2
CPNE1.2	6.78762e-09	-0.130955	0.304	0.382	0.000146063	2
AC009414.2.1	6.79246e-09	-0.148426	0.236	0.451	0.000146167	2
FBXL15.1	6.8199e-09	-0.132617	0.27	0.467	0.000146757	2
CACNA2D1.2	6.82809e-09	-0.138937	0.086	0.106	0.000146934	2
ARL1.1	6.99828e-09	0.155491	0.502	0.344	0.000150596	2
ACACA.2	7.04904e-09	-0.143695	0.179	0.185	0.000151688	2
IFT20	7.06698e-09	0.162819	0.416	0.277	0.000152074	2
RAB26.1	7.08134e-09	-0.080169	0.019	0.231	0.000152383	2
SDS.1	7.18852e-09	-0.0972861	0.005	0.183	0.00015469	2
DNAJA2.2	7.2957e-09	-0.12795	0.342	0.431	0.000156996	2
RRAS.2	7.32717e-09	0.14219	0.371	0.443	0.000157673	2
TGFBI.1	7.35693e-09	-0.116956	0.042	0.259	0.000158314	2
AC005476.2.1	7.38474e-09	-0.109313	0.012	0.133	0.000158912	2
RUSC1	7.42653e-09	-0.132936	0.26	0.26	0.000159812	2
TRADD.1	7.53026e-09	0.16111	0.235	0.339	0.000162044	2
PSMC4.2	7.56974e-09	0.163036	0.505	0.369	0.000162893	2
SNRPA.1	7.59381e-09	-0.133857	0.267	0.385	0.000163411	2
PCDH1.1	7.62286e-09	0.250338	0.17	0.085	0.000164036	2
PABPC5.1	7.67838e-09	-0.122024	0.138	0.319	0.000165231	2
BCL7B.1	7.72793e-09	-0.1403	0.248	0.374	0.000166297	2
ALKBH2	7.74165e-09	-0.157091	0.265	0.268	0.000166593	2
PSMD9.2	7.80328e-09	0.216195	0.446	0.302	0.000167919	2
TNFRSF4.1	7.96485e-09	0.319146	0.094	0.244	0.000171396	2
TXNL1.1	8.0204e-09	-0.134949	0.389	0.371	0.000172591	2
CMTM7.2	8.03727e-09	-0.131657	0.114	0.319	0.000172954	2
STX8	8.06981e-09	-0.149611	0.367	0.352	0.000173654	2
OTUD4.2	8.13795e-09	0.190469	0.32	0.182	0.000175121	2
MAN1B1.2	8.13926e-09	-0.131639	0.261	0.318	0.000175149	2
RPS6KA4	8.16193e-09	-0.116546	0.074	0.158	0.000175636	2
SELENON.1	8.20125e-09	-0.153017	0.34	0.318	0.000176483	2
AC008937.2	8.21275e-09	-0.0614983	0.014	0.223	0.00017673	2
TDRD3.2	8.27432e-09	-0.143699	0.148	0.156	0.000178055	2
NUP54.2	8.3786e-09	-0.150467	0.278	0.262	0.000180299	2
PIEZO2	8.38612e-09	0.228005	0.139	0.065	0.000180461	2
KAT6A	8.58583e-09	-0.171453	0.261	0.269	0.000184759	2
NUDCD2.1	8.64738e-09	-0.142501	0.372	0.365	0.000186083	2
ENY2.2	8.67392e-09	0.136347	0.516	0.411	0.000186654	2
PEX16.2	8.71554e-09	0.179288	0.356	0.217	0.00018755	2
SSBP2	8.83221e-09	-0.153194	0.319	0.32	0.00019006	2
CD109.2	8.8585e-09	-0.167854	0.098	0.235	0.000190626	2
CINP.1	8.89558e-09	-0.138303	0.31	0.309	0.000191424	2
CKS1B.2	8.94189e-09	-0.208886	0.342	0.317	0.000192421	2
BMP2	8.99576e-09	0.373933	0.1	0.041	0.00019358	2
PTGFRN	9.33445e-09	-0.167576	0.295	0.279	0.000200868	2
C17orf97.2	9.37076e-09	-0.135608	0.103	0.123	0.000201649	2
LAMP3	9.37637e-09	0.229675	0.108	0.044	0.00020177	2
FCRLB	9.39976e-09	-0.101275	0.02	0.224	0.000202273	2
MARCH6.2	9.42423e-09	-0.164208	0.362	0.356	0.0002028	2
STAU1.1	9.49968e-09	-0.136227	0.375	0.346	0.000204424	2
SMCR2	9.58501e-09	-0.061713	0.014	0.223	0.00020626	2
INTS1.2	9.59448e-09	-0.129919	0.247	0.398	0.000206464	2
PSMB5.2	9.84096e-09	0.124392	0.531	0.451	0.000211768	2
C15orf40	9.86663e-09	-0.135717	0.332	0.327	0.00021232	2
RFC5.2	9.92303e-09	-0.143153	0.158	0.179	0.000213534	2
PRPF38A	9.92652e-09	-0.149028	0.358	0.349	0.000213609	2
RPN2.2	1.00259e-08	0.169337	0.503	0.405	0.000215748	2
MCM6.2	1.0113e-08	-0.156739	0.184	0.186	0.000217621	2
SCML1.1	1.01949e-08	0.226048	0.364	0.233	0.000219384	2
COG2.2	1.02885e-08	-0.14337	0.182	0.19	0.000221399	2
KLHL22.1	1.03172e-08	-0.125698	0.09	0.148	0.000222016	2
TMED4.2	1.03186e-08	-0.129411	0.346	0.333	0.000222047	2
RAB3IP.1	1.03503e-08	-0.160254	0.141	0.166	0.000222728	2
CPD.2	1.03574e-08	0.17544	0.388	0.257	0.000222881	2
CLIP2.2	1.04702e-08	0.204891	0.364	0.219	0.000225308	2
TMA16.2	1.06426e-08	0.202961	0.479	0.33	0.000229018	2
WFS1.2	1.10009e-08	-0.129883	0.103	0.126	0.000236728	2
SLC9A7.1	1.10397e-08	-0.13104	0.105	0.118	0.000237563	2
SLC7A10.1	1.11085e-08	-0.0796412	0.016	0.23	0.000239044	2
SPSB2	1.11746e-08	-0.111565	0.058	0.107	0.000240465	2
IK	1.14021e-08	-0.14301	0.371	0.39	0.000245362	2
FICD.1	1.16229e-08	0.213572	0.236	0.137	0.000250112	2
CDADC1.1	1.16639e-08	-0.15039	0.132	0.15	0.000250995	2
IRX2.1	1.17202e-08	-0.13875	0.233	0.252	0.000252206	2
AC006441.4.1	1.1797e-08	-0.0556408	0.004	0.158	0.00025386	2
RMND1	1.18226e-08	-0.143	0.232	0.228	0.000254411	2
CA2.1	1.18866e-08	-0.359291	0.218	0.302	0.000255789	2
THOP1.1	1.19663e-08	-0.12858	0.253	0.421	0.000257503	2
TNKS.2	1.1993e-08	-0.148828	0.233	0.239	0.000258078	2
CTSH.2	1.21748e-08	0.252082	0.277	0.152	0.000261989	2
LINC01137.1	1.21938e-08	0.18784	0.153	0.094	0.000262398	2
PKN3.1	1.22315e-08	-0.104736	0.022	0.16	0.00026321	2
FKBP14.1	1.22395e-08	0.192929	0.355	0.217	0.000263381	2
ACVR1.1	1.24564e-08	0.190359	0.202	0.098	0.00026805	2
AGTRAP.2	1.254e-08	0.16328	0.489	0.334	0.000269848	2
SAP30BP.1	1.25661e-08	-0.1594	0.371	0.367	0.000270409	2
NEK1	1.26496e-08	-0.165131	0.234	0.238	0.000272206	2
CTU2.1	1.26514e-08	-0.116896	0.133	0.318	0.000272246	2
BRAT1.2	1.26764e-08	-0.117306	0.121	0.204	0.000272783	2
NPEPL1.2	1.27406e-08	-0.118676	0.098	0.285	0.000274166	2
BEX5.1	1.28545e-08	-0.211463	0.204	0.192	0.000276616	2
AL133346.1	1.32012e-08	-0.0533147	0.014	0.223	0.000284076	2
DTX3	1.32623e-08	-0.168206	0.228	0.236	0.000285391	2
SHMT2.2	1.34245e-08	-0.155822	0.321	0.32	0.000288882	2
PJA1	1.34465e-08	-0.148522	0.212	0.206	0.000289355	2
ANAPC10.2	1.38161e-08	-0.1444	0.303	0.301	0.000297308	2
PPP1R12B	1.3827e-08	-0.149741	0.091	0.103	0.000297544	2
INAFM2.1	1.38932e-08	0.194718	0.228	0.123	0.000298968	2
ZNF446.2	1.39169e-08	-0.115656	0.074	0.24	0.000299478	2
AGAP3	1.41629e-08	-0.120078	0.116	0.129	0.000304771	2
AL138724.1.1	1.42233e-08	0.167847	0.175	0.291	0.000306071	2
CCDC59.1	1.43209e-08	-0.158017	0.336	0.307	0.000308171	2
HNRNPF.1	1.48414e-08	-0.129952	0.365	0.387	0.000319372	2
FRMD3.2	1.49934e-08	-0.179226	0.071	0.101	0.000322644	2
ATAT1	1.50163e-08	-0.150291	0.214	0.219	0.000323136	2
CEP135.2	1.50685e-08	-0.179671	0.194	0.224	0.000324258	2
TRAF3IP2	1.51442e-08	-0.166085	0.181	0.197	0.000325888	2
MPHOSPH6.1	1.56214e-08	-0.157469	0.371	0.371	0.000336157	2
ENTPD2	1.57279e-08	0.219768	0.104	0.182	0.000338449	2
SHH.2	1.57831e-08	-0.164748	0.039	0.242	0.000339637	2
ASAP2.1	1.58802e-08	-0.140037	0.167	0.185	0.000341725	2
KAT7.1	1.58841e-08	-0.156493	0.236	0.247	0.00034181	2
NUMB	1.59383e-08	0.214983	0.298	0.173	0.000342977	2
LINC01638	1.61225e-08	-0.0585858	0.009	0.178	0.000346939	2
CHMP6	1.61676e-08	-0.13162	0.22	0.334	0.00034791	2
FBXW7.1	1.61779e-08	-0.171279	0.226	0.232	0.000348133	2
CTR9.1	1.63401e-08	-0.148396	0.256	0.249	0.000351624	2
TMEM19.1	1.6365e-08	-0.136295	0.153	0.158	0.000352159	2
CCPG1.2	1.64284e-08	-0.151249	0.336	0.298	0.000353524	2
NR1H2	1.65825e-08	0.148779	0.362	0.341	0.000356839	2
SAR1A.2	1.66448e-08	0.162614	0.506	0.362	0.000358179	2
ANKIB1.2	1.67366e-08	0.195152	0.489	0.322	0.000360154	2
WNT11.1	1.70688e-08	-0.0903238	0.015	0.226	0.000367303	2
NHLRC3	1.71773e-08	-0.153256	0.179	0.187	0.000369638	2
RPP25.1	1.72339e-08	-0.128651	0.057	0.243	0.000370857	2
STEAP3.1	1.72434e-08	-0.117663	0.037	0.213	0.00037106	2
PLXNB1	1.73722e-08	-0.162243	0.151	0.166	0.000373832	2
SDCCAG8.2	1.74218e-08	-0.158296	0.35	0.317	0.000374899	2
KLF13.1	1.7479e-08	-0.145219	0.209	0.211	0.00037613	2
HTR1D.1	1.75554e-08	-0.0768448	0.003	0.14	0.000377774	2
SCNM1.2	1.79321e-08	0.184987	0.507	0.336	0.000385881	2
DYNLT3.1	1.90087e-08	-0.140872	0.264	0.313	0.000409047	2
UNC119.2	1.90155e-08	-0.127809	0.211	0.347	0.000409194	2
FANCB.2	1.9326e-08	-0.13501	0.075	0.122	0.000415877	2
CEP95	1.93491e-08	-0.1517	0.146	0.15	0.000416374	2
HNRNPDL.2	1.96137e-08	-0.150509	0.392	0.437	0.000422068	2
NBR1	1.98932e-08	0.213314	0.372	0.226	0.000428081	2
COQ8B.2	2.01441e-08	-0.129269	0.12	0.139	0.000433482	2
MOAP1.2	2.01981e-08	-0.138033	0.198	0.203	0.000434643	2
LINC00672.2	2.0277e-08	-0.121278	0.038	0.218	0.00043634	2
UBE4B	2.03781e-08	-0.135482	0.127	0.138	0.000438516	2
BCAS2.1	2.04905e-08	-0.135077	0.388	0.376	0.000440935	2
IRF9.2	2.0647e-08	0.228661	0.339	0.19	0.000444303	2
MYL6.2	2.07424e-08	-0.141529	0.406	0.489	0.000446355	2
DHX9	2.12164e-08	-0.139028	0.366	0.34	0.000456556	2
ZNF793-AS1	2.12641e-08	-0.148066	0.14	0.163	0.000457582	2
DNAAF2.2	2.13388e-08	-0.128382	0.215	0.352	0.00045919	2
STOM.2	2.13443e-08	0.260694	0.243	0.137	0.000459308	2
NFS1.2	2.15378e-08	-0.107211	0.071	0.162	0.000463472	2
FGFR2	2.15761e-08	-0.158696	0.081	0.109	0.000464296	2
CEP57L1	2.16483e-08	-0.141838	0.169	0.185	0.00046585	2
DDB1.1	2.17685e-08	-0.143968	0.36	0.324	0.000468437	2
FZD5	2.17861e-08	-0.122994	0.029	0.166	0.000468815	2
ROPN1L.2	2.18497e-08	-0.125781	0.057	0.165	0.000470183	2
SRSF2.2	2.22122e-08	-0.139738	0.388	0.34	0.000477983	2
ACO1.2	2.23326e-08	-0.134505	0.247	0.232	0.000480575	2
RAB11B-AS1.2	2.25914e-08	-0.137999	0.172	0.172	0.000486145	2
SEPT9.1	2.28508e-08	-0.165235	0.343	0.331	0.000491727	2
CCDC181.2	2.29313e-08	-0.183183	0.246	0.233	0.000493459	2
SPRY4.1	2.31159e-08	0.181016	0.191	0.117	0.000497431	2
GYS1.2	2.32116e-08	0.230891	0.207	0.128	0.00049949	2
SLC41A2.2	2.34039e-08	0.185587	0.195	0.101	0.000503629	2
FBLN2	2.34201e-08	0.148753	0.086	0.219	0.000503977	2
AAAS	2.3474e-08	-0.147464	0.205	0.212	0.000505137	2
CEP97.1	2.38869e-08	-0.143017	0.129	0.15	0.000514023	2
ZNF302.2	2.39882e-08	-0.136052	0.285	0.281	0.000516201	2
FCHSD2	2.40624e-08	-0.130444	0.091	0.116	0.000517799	2
ZNF275	2.41157e-08	-0.16645	0.119	0.139	0.000518946	2
TAGLN.1	2.42935e-08	-0.487678	0.296	0.29	0.000522772	2
NMD3.2	2.43502e-08	-0.140187	0.27	0.258	0.000523992	2
NDE1.1	2.44034e-08	-0.138068	0.132	0.144	0.000525137	2
HNRNPH2	2.4719e-08	-0.145268	0.364	0.339	0.000531929	2
CDC26.2	2.49198e-08	-0.133424	0.384	0.356	0.000536249	2
CAPG.2	2.52759e-08	-0.129919	0.119	0.145	0.000543913	2
IARS2.2	2.56355e-08	-0.125181	0.298	0.283	0.000551651	2
HERPUD1.2	2.57978e-08	-0.204716	0.285	0.284	0.000555142	2
RPUSD3	2.59299e-08	-0.131296	0.233	0.322	0.000557986	2
RAB6A	2.59376e-08	-0.146961	0.315	0.295	0.000558152	2
TNNC2.1	2.60447e-08	-0.0921895	0.009	0.193	0.000560456	2
TNFRSF14.2	2.6351e-08	0.18972	0.082	0.121	0.000567047	2
RBPMS2.1	2.66471e-08	-0.105455	0.016	0.159	0.000573419	2
SVBP.1	2.68163e-08	-0.136525	0.319	0.317	0.00057706	2
NTRK3	2.71353e-08	-0.177601	0.228	0.23	0.000583925	2
ZNF91.1	2.72732e-08	-0.161114	0.232	0.235	0.000586891	2
IL34	2.72875e-08	0.228099	0.113	0.06	0.0005872	2
SMYD3.1	2.74289e-08	-0.135011	0.204	0.226	0.000590243	2
ZNF296	2.77132e-08	-0.0762669	0.009	0.198	0.000596361	2
STARD4.1	2.80083e-08	0.198779	0.391	0.27	0.00060271	2
OLIG2.1	2.80168e-08	-0.180021	0.122	0.137	0.000602893	2
ZNF732	2.80906e-08	-0.0670916	0.009	0.192	0.000604482	2
GTF2F2	2.84331e-08	-0.14963	0.322	0.332	0.000611852	2
SHISA9	2.8438e-08	-0.191661	0.179	0.185	0.000611958	2
FAM117A.1	2.84995e-08	0.268661	0.14	0.067	0.000613281	2
R3HDM2	2.85152e-08	0.198125	0.394	0.247	0.000613618	2
COPZ1.1	2.87798e-08	-0.132735	0.396	0.369	0.000619312	2
PNPO.2	2.90618e-08	-0.123665	0.137	0.24	0.00062538	2
SERINC1.1	2.90859e-08	-0.142791	0.406	0.369	0.000625898	2
METTL2A	2.92402e-08	-0.140612	0.303	0.283	0.00062922	2
SMIM13.1	2.93015e-08	0.172792	0.348	0.242	0.000630538	2
PCGF6.1	2.95476e-08	-0.12797	0.119	0.157	0.000635835	2
NHLRC2.2	2.97392e-08	-0.129699	0.153	0.164	0.000639957	2
XKR5	2.98135e-08	-0.0533079	0.004	0.156	0.000641556	2
MAN1A2.2	2.98571e-08	-0.147243	0.34	0.314	0.000642495	2
PMS1.1	2.99829e-08	-0.153218	0.221	0.219	0.000645203	2
RAB29.2	3.04622e-08	0.247952	0.375	0.226	0.000655516	2
DLGAP4.1	3.17263e-08	0.16169	0.416	0.287	0.000682719	2
COL2A1.1	3.23841e-08	-0.110868	0.021	0.223	0.000696873	2
PI4K2A.2	3.25849e-08	0.184527	0.209	0.115	0.000701194	2
LPIN2	3.2871e-08	-0.146487	0.274	0.268	0.00070735	2
PRKAR2A	3.3048e-08	-0.146049	0.319	0.313	0.000711161	2
EEF2.1	3.31433e-08	-0.114548	0.385	0.428	0.000713211	2
SMIM3.2	3.33544e-08	0.19663	0.291	0.189	0.000717754	2
NR2C1.1	3.34135e-08	-0.127077	0.083	0.101	0.000719024	2
LINC01468	3.3578e-08	-0.0534902	0.004	0.152	0.000722565	2
DIAPH2.2	3.37031e-08	0.16762	0.302	0.181	0.000725256	2
PDZD4	3.40309e-08	-0.143406	0.096	0.113	0.00073231	2
AR.2	3.46245e-08	0.218232	0.436	0.285	0.000745085	2
XK	3.46995e-08	-0.0534033	0.004	0.153	0.000746699	2
EPB41.1	3.47488e-08	-0.144457	0.095	0.117	0.00074776	2
BCL2.1	3.47764e-08	0.222022	0.175	0.096	0.000748354	2
ZNF669	3.48343e-08	-0.143829	0.104	0.114	0.000749599	2
PRPF3.1	3.50242e-08	0.191233	0.278	0.163	0.000753686	2
GUF1.2	3.50992e-08	-0.13258	0.222	0.218	0.000755299	2
SH3BGRL.2	3.56881e-08	-0.139643	0.371	0.398	0.000767972	2
PLPP4.1	3.61944e-08	-0.160034	0.18	0.184	0.000778868	2
CLK1.1	3.62277e-08	-0.16778	0.14	0.148	0.000779584	2
HSD17B11	3.62752e-08	-0.140631	0.214	0.208	0.000780606	2
BRD3.2	3.63021e-08	-0.152193	0.296	0.287	0.000781184	2
TRNAU1AP	3.63693e-08	-0.133224	0.283	0.265	0.00078263	2
RPLP2.1	3.64327e-08	-0.117887	0.416	0.457	0.000783995	2
C2orf68.1	3.64451e-08	-0.1495	0.149	0.167	0.000784262	2
ZNF711	3.65281e-08	-0.142891	0.158	0.165	0.000786048	2
IGSF8.1	3.65493e-08	0.178115	0.339	0.299	0.000786504	2
FAM162A.2	3.68167e-08	0.271329	0.384	0.369	0.000792258	2
PMEL	3.72578e-08	-0.0543683	0.014	0.223	0.000801751	2
LINC00685.2	3.72718e-08	-0.17904	0.158	0.154	0.000802052	2
PAXBP1	3.75476e-08	-0.147149	0.227	0.234	0.000807988	2
UFC1.2	3.82933e-08	-0.123887	0.388	0.406	0.000824034	2
DTX2	3.83209e-08	0.154005	0.122	0.203	0.000824628	2
DGUOK	3.95863e-08	-0.129039	0.389	0.389	0.000851858	2
SNAPC3.1	3.9858e-08	-0.146259	0.295	0.286	0.000857704	2
PIR.2	4.00954e-08	-0.155878	0.333	0.337	0.000862813	2
FMC1.2	4.05474e-08	-0.14613	0.36	0.345	0.00087254	2
TICAM1.1	4.06426e-08	0.179777	0.088	0.109	0.000874588	2
NECTIN3.1	4.08601e-08	-0.131003	0.218	0.252	0.000879269	2
P4HB	4.10791e-08	0.131937	0.506	0.394	0.000883981	2
MLLT1.2	4.12027e-08	-0.165241	0.27	0.253	0.000886641	2
PPP1R21	4.13793e-08	-0.13153	0.102	0.117	0.000890442	2
ZNF581.2	4.15894e-08	-0.121842	0.222	0.395	0.000894962	2
ACADVL.2	4.17971e-08	-0.120493	0.329	0.364	0.000899431	2
AC012615.1.1	4.24695e-08	-0.117584	0.045	0.237	0.000913901	2
USP46	4.25687e-08	-0.12866	0.231	0.267	0.000916036	2
UBE2Q2.2	4.35571e-08	-0.136276	0.269	0.26	0.000937305	2
UBA7	4.41988e-08	0.216957	0.112	0.047	0.000951114	2
ALG13.1	4.4627e-08	-0.129851	0.311	0.317	0.000960329	2
PIBF1	4.48394e-08	-0.141778	0.165	0.166	0.000964899	2
GPS2.1	4.51222e-08	-0.126124	0.196	0.33	0.000970985	2
RRAGA.1	4.55529e-08	-0.123693	0.325	0.399	0.000980253	2
MAP2K4.1	4.5868e-08	-0.141524	0.216	0.216	0.000987034	2
PHF10.1	4.58981e-08	-0.139375	0.156	0.175	0.00098768	2
PRKACA.1	4.59861e-08	-0.138072	0.257	0.254	0.000989575	2
RDH11.1	4.60572e-08	-0.15034	0.367	0.408	0.000991104	2
SEPT6.1	4.6698e-08	-0.14175	0.229	0.231	0.00100489	2
ZSCAN21	4.671e-08	-0.132648	0.088	0.111	0.00100515	2
CLASRP.1	4.69759e-08	-0.143952	0.109	0.125	0.00101087	2
TBXAS1	4.75593e-08	-0.0953485	0.029	0.223	0.00102343	2
AP002748.3.1	4.76324e-08	-0.113629	0.071	0.248	0.001025	2
ELMSAN1	4.76898e-08	-0.15652	0.129	0.14	0.00102624	2
ATP5F1B.1	4.82583e-08	-0.113613	0.382	0.384	0.00103847	2
NDP.2	4.9237e-08	0.326697	0.152	0.091	0.00105953	2
AC009948.4	4.95757e-08	-0.0561384	0.014	0.223	0.00106682	2
UBE2K.2	4.98421e-08	0.153684	0.506	0.358	0.00107255	2
POMT1.1	5.05753e-08	-0.133913	0.102	0.115	0.00108833	2
SLC35G1.1	5.07872e-08	-0.11319	0.041	0.162	0.00109289	2
MRPL35.1	5.15813e-08	-0.123375	0.312	0.309	0.00110998	2
NMRAL1.1	5.2245e-08	-0.134029	0.153	0.196	0.00112426	2
MED19.2	5.22875e-08	-0.12688	0.298	0.326	0.00112517	2
USP34.1	5.30976e-08	-0.152351	0.35	0.341	0.00114261	2
CABIN1	5.31111e-08	-0.156424	0.209	0.226	0.0011429	2
LBHD2	5.33746e-08	0.242584	0.065	0.209	0.00114857	2
ABCF1.2	5.4776e-08	0.155789	0.509	0.401	0.00117873	2
LRRFIP1.1	5.49124e-08	-0.137174	0.332	0.312	0.00118166	2
PDPK1	5.49739e-08	-0.135514	0.261	0.234	0.00118298	2
NOLC1.2	5.62838e-08	0.186624	0.46	0.299	0.00121117	2
RFX7	5.70947e-08	-0.130655	0.111	0.12	0.00122862	2
AC092171.5.1	5.73307e-08	-0.0904897	0.01	0.174	0.0012337	2
CCDC18.2	5.75389e-08	-0.136073	0.098	0.122	0.00123818	2
CPOX	5.77729e-08	-0.112609	0.071	0.192	0.00124322	2
CDV3	5.78136e-08	0.164063	0.433	0.375	0.00124409	2
LIFR.2	5.79291e-08	0.218787	0.465	0.319	0.00124658	2
NPHP1.2	5.82616e-08	-0.153184	0.178	0.182	0.00125373	2
ILK.2	5.84176e-08	-0.132136	0.4	0.371	0.00125709	2
ESPL1.2	5.89163e-08	-0.112055	0.012	0.115	0.00126782	2
GRID2.2	5.89628e-08	-0.185444	0.219	0.213	0.00126882	2
RSU1	5.90293e-08	-0.148883	0.388	0.385	0.00127025	2
AL031283.1	5.904e-08	-0.0541525	0.004	0.155	0.00127048	2
THBS1.1	5.94508e-08	0.309472	0.341	0.197	0.00127932	2
LARP1B	5.97759e-08	-0.152824	0.193	0.201	0.00128632	2
IMP4	6.00933e-08	0.145922	0.398	0.38	0.00129315	2
SLC25A24.1	6.02105e-08	-0.113582	0.136	0.293	0.00129567	2
GALNT7.2	6.08629e-08	-0.128179	0.229	0.32	0.00130971	2
RPL19	6.10349e-08	-0.107045	0.414	0.452	0.00131341	2
ZNF512	6.15007e-08	-0.141214	0.155	0.181	0.00132343	2
SMARCE1.2	6.18418e-08	-0.144535	0.334	0.307	0.00133077	2
FGF1.1	6.19291e-08	-0.170868	0.181	0.187	0.00133265	2
SNHG19.2	6.20428e-08	-0.13911	0.099	0.117	0.0013351	2
FBXL17.2	6.36165e-08	-0.147569	0.121	0.133	0.00136896	2
INKA2	6.37734e-08	-0.0546715	0.004	0.152	0.00137234	2
PBXIP1.2	6.47701e-08	-0.156991	0.2	0.205	0.00139379	2
EIF2B2.1	6.50313e-08	-0.138435	0.325	0.286	0.00139941	2
SIRT2.2	6.60261e-08	-0.19846	0.321	0.37	0.00142082	2
CPLANE1.2	6.60355e-08	-0.153895	0.149	0.151	0.00142102	2
MRAP2	6.66925e-08	-0.0776109	0.008	0.172	0.00143516	2
PKN2.1	6.67776e-08	-0.140994	0.333	0.329	0.00143699	2
RGS7BP.1	6.73432e-08	-0.0934078	0.007	0.12	0.00144916	2
RSPH3.2	6.74151e-08	-0.14214	0.119	0.127	0.00145071	2
SMPD1.2	6.77075e-08	-0.131852	0.257	0.258	0.001457	2
KIF9.2	6.92771e-08	-0.164065	0.393	0.344	0.00149077	2
WWC3.1	6.97307e-08	0.171837	0.261	0.149	0.00150054	2
MCHR1	6.99971e-08	0.226857	0.123	0.057	0.00150627	2
ZNF362	7.00326e-08	-0.127532	0.082	0.104	0.00150703	2
MOB1B.2	7.14584e-08	-0.127875	0.147	0.147	0.00153771	2
TCF15.1	7.2041e-08	-0.0836062	0.015	0.226	0.00155025	2
AL157400.2.1	7.25598e-08	-0.0529065	0.014	0.223	0.00156141	2
CCZ1B.1	7.27271e-08	-0.127774	0.225	0.224	0.00156502	2
LINC02482.2	7.47394e-08	-0.13702	0.121	0.14	0.00160832	2
SLC35A2	7.4761e-08	0.160248	0.31	0.194	0.00160878	2
AC092123.1.1	7.47658e-08	-0.100926	0.024	0.192	0.00160888	2
PAF1	7.55056e-08	-0.131863	0.288	0.272	0.00162481	2
UNC5D	7.58133e-08	-0.0709275	0.009	0.143	0.00163143	2
EFHD1.2	7.59678e-08	-0.221519	0.233	0.26	0.00163475	2
SFR1.1	7.62412e-08	-0.137634	0.203	0.208	0.00164064	2
SPPL2B.2	7.62755e-08	-0.122907	0.146	0.18	0.00164137	2
PPWD1	7.64774e-08	-0.145585	0.144	0.154	0.00164572	2
DFFA	7.67107e-08	-0.148904	0.351	0.335	0.00165074	2
MDC1	7.72248e-08	-0.132464	0.087	0.107	0.0016618	2
CRAT	7.73503e-08	-0.126627	0.191	0.261	0.0016645	2
VPS51	7.75195e-08	-0.127955	0.237	0.261	0.00166814	2
QPCT	7.76384e-08	0.216461	0.129	0.075	0.0016707	2
CENPJ.2	7.77116e-08	-0.150253	0.112	0.142	0.00167228	2
RPL4.2	7.77407e-08	-0.117656	0.406	0.447	0.0016729	2
VPS50	7.81023e-08	-0.127081	0.126	0.136	0.00168068	2
CRTC1.2	7.84545e-08	-0.113558	0.065	0.127	0.00168826	2
TCF4.2	7.84992e-08	-0.173211	0.361	0.407	0.00168922	2
ALKBH4.1	7.8877e-08	-0.122474	0.163	0.197	0.00169736	2
ELOF1.2	7.89947e-08	0.15953	0.498	0.356	0.00169989	2
YTHDC2.2	7.93865e-08	-0.12099	0.177	0.23	0.00170832	2
SLC7A6OS	8.00392e-08	-0.136816	0.187	0.203	0.00172236	2
CLASP1	8.06643e-08	-0.123591	0.123	0.134	0.00173582	2
ANKS6.1	8.08271e-08	-0.112618	0.072	0.119	0.00173932	2
REEP5	8.13601e-08	0.132928	0.502	0.374	0.00175079	2
HLF	8.1575e-08	-0.0567683	0.014	0.223	0.00175541	2
ZNF429.2	8.17911e-08	-0.140816	0.15	0.163	0.00176006	2
DUSP15.2	8.26854e-08	-0.122338	0.129	0.342	0.00177931	2
HPS6	8.30598e-08	-0.10875	0.082	0.15	0.00178736	2
MORC2-AS1.2	8.39754e-08	0.186338	0.308	0.179	0.00180707	2
CHD1	8.46532e-08	-0.149229	0.302	0.292	0.00182165	2
SDAD1.2	8.48776e-08	0.166825	0.457	0.332	0.00182648	2
CLIP3.1	8.55281e-08	0.215294	0.471	0.288	0.00184048	2
NEK4.1	8.61126e-08	-0.136251	0.133	0.153	0.00185306	2
C17orf100	8.621e-08	-0.0993539	0.018	0.135	0.00185515	2
AL450998.2.2	8.7418e-08	-0.126207	0.105	0.116	0.00188115	2
ABHD11.1	8.78007e-08	-0.123502	0.216	0.406	0.00188938	2
YDJC	8.82517e-08	-0.119772	0.25	0.427	0.00189909	2
AC240274.1	8.88437e-08	-0.198213	0.061	0.119	0.00191183	2
NGRN.2	8.89711e-08	-0.135621	0.152	0.156	0.00191457	2
TLR3.1	8.99884e-08	0.203584	0.138	0.058	0.00193646	2
LAMA5	9.04857e-08	-0.129745	0.157	0.165	0.00194716	2
FUBP1	9.0684e-08	-0.138907	0.348	0.342	0.00195143	2
LAMP1.1	9.07475e-08	-0.127953	0.398	0.363	0.0019528	2
MIIP	9.19217e-08	-0.128169	0.164	0.315	0.00197806	2
THAP8.1	9.20742e-08	-0.112473	0.084	0.196	0.00198134	2
LONRF1.2	9.22591e-08	-0.132877	0.146	0.166	0.00198532	2
NEDD4	9.35543e-08	-0.121005	0.107	0.121	0.0020132	2
RRAGB.1	9.38115e-08	-0.137888	0.16	0.161	0.00201873	2
CADM1.1	9.41961e-08	0.194814	0.46	0.317	0.00202701	2
POLR2K.2	9.44653e-08	0.133546	0.509	0.407	0.0020328	2
ALDH1A3	9.5135e-08	0.38815	0.054	0.191	0.00204721	2
ALG6	9.54652e-08	-0.105981	0.074	0.208	0.00205432	2
SHLD1.1	9.57276e-08	-0.119463	0.091	0.103	0.00205996	2
UBL5.1	9.58037e-08	-0.0930314	0.399	0.457	0.0020616	2
METTL2B	9.59045e-08	-0.143291	0.299	0.294	0.00206377	2
POLG2	9.71257e-08	-0.129511	0.079	0.1	0.00209005	2
IPO5.1	9.83767e-08	-0.137464	0.307	0.32	0.00211697	2
PHF2	1.02089e-07	-0.134344	0.089	0.112	0.00219686	2
PCNP.1	1.02163e-07	-0.132071	0.398	0.382	0.00219845	2
RSL24D1.1	1.02453e-07	-0.129842	0.374	0.382	0.00220469	2
NUMBL.1	1.0313e-07	-0.143606	0.165	0.169	0.00221925	2
SELENOI	1.04151e-07	0.16282	0.298	0.183	0.00224123	2
MRPS18A.2	1.04549e-07	-0.153149	0.363	0.358	0.00224979	2
ZMAT1.2	1.0513e-07	-0.188996	0.092	0.11	0.00226229	2
FLNC.1	1.05193e-07	0.261448	0.271	0.17	0.00226365	2
KIAA1551.1	1.05319e-07	-0.129059	0.111	0.118	0.00226637	2
TMEM128	1.05659e-07	-0.131602	0.264	0.277	0.00227368	2
ASNS.2	1.06279e-07	-0.167424	0.162	0.163	0.00228703	2
AASS	1.07265e-07	-0.144425	0.084	0.103	0.00230823	2
STX5.2	1.08061e-07	0.191572	0.395	0.244	0.00232535	2
MAGEH1.1	1.09795e-07	-0.160852	0.365	0.36	0.00236268	2
SNRPF.1	1.09927e-07	-0.126049	0.377	0.427	0.00236551	2
NUP133.2	1.10219e-07	-0.128007	0.143	0.155	0.0023718	2
UBE2J2.2	1.12259e-07	-0.114161	0.269	0.46	0.0024157	2
LRRC58.1	1.13132e-07	-0.159349	0.336	0.319	0.0024345	2
AGRN.2	1.13769e-07	0.167159	0.492	0.325	0.00244818	2
COX7A2L.1	1.1439e-07	-0.118732	0.387	0.395	0.00246157	2
LRRC2	1.14989e-07	0.242329	0.122	0.056	0.00247444	2
HECTD1	1.17341e-07	-0.129098	0.316	0.304	0.00252505	2
KIAA1143.1	1.17431e-07	-0.156901	0.331	0.318	0.00252699	2
CCT7.2	1.19343e-07	-0.122292	0.382	0.387	0.00256815	2
LRRC4B.2	1.1986e-07	-0.130686	0.286	0.295	0.00257927	2
RPS6KA2	1.22117e-07	-0.123292	0.126	0.14	0.00262785	2
FDX2	1.23018e-07	-0.131402	0.249	0.251	0.00264722	2
SSRP1.2	1.23703e-07	-0.138257	0.367	0.361	0.00266197	2
PRAF2.1	1.24015e-07	-0.133217	0.302	0.278	0.00266868	2
ELL	1.24195e-07	0.195407	0.136	0.062	0.00267255	2
LAMTOR2.2	1.24365e-07	-0.130938	0.384	0.402	0.00267622	2
B3GNT2	1.2448e-07	0.16431	0.167	0.077	0.0026787	2
ERCC8	1.25606e-07	-0.132077	0.095	0.115	0.00270292	2
MCAM	1.25885e-07	-0.157081	0.236	0.236	0.00270892	2
SLC26A11.1	1.25922e-07	-0.118265	0.098	0.141	0.00270971	2
GPR19	1.27069e-07	-0.145231	0.119	0.129	0.00273439	2
TNFSF9.1	1.27956e-07	0.21063	0.161	0.264	0.00275348	2
TCN2.2	1.2839e-07	-0.102352	0.139	0.198	0.00276283	2
PCDH17.2	1.28831e-07	0.234131	0.472	0.327	0.00277232	2
ZNF462	1.30004e-07	-0.176765	0.371	0.385	0.00279755	2
NCBP3.2	1.30708e-07	-0.125968	0.238	0.234	0.00281271	2
LINC02091.1	1.31308e-07	-0.0548691	0.004	0.145	0.00282561	2
DIDO1.1	1.32586e-07	-0.125779	0.188	0.186	0.00285312	2
VPS35L	1.33139e-07	-0.131547	0.181	0.175	0.00286501	2
MOSPD2	1.33767e-07	-0.127046	0.129	0.137	0.00287854	2
FABP3	1.34116e-07	0.352918	0.102	0.054	0.00288605	2
TAB3.2	1.35504e-07	0.195536	0.157	0.077	0.00291591	2
ZBTB41.2	1.35692e-07	-0.128448	0.094	0.116	0.00291997	2
NANOS1.1	1.35942e-07	0.276967	0.144	0.246	0.00292533	2
VKORC1L1.1	1.35996e-07	-0.127201	0.274	0.277	0.0029265	2
SDCBP.2	1.36064e-07	-0.142732	0.379	0.362	0.00292796	2
HEG1.2	1.36215e-07	0.209756	0.247	0.142	0.00293121	2
PCAT6.2	1.36481e-07	-0.117039	0.031	0.123	0.00293694	2
ABCE1.2	1.36546e-07	-0.136769	0.368	0.346	0.00293834	2
MON2	1.36615e-07	-0.125605	0.126	0.138	0.00293983	2
FZD2.2	1.36946e-07	-0.118884	0.135	0.191	0.00294694	2
RANBP6.1	1.37821e-07	-0.142892	0.178	0.184	0.00296576	2
ADRM1	1.37832e-07	-0.116997	0.361	0.454	0.00296601	2
SLC41A1.1	1.3902e-07	-0.129849	0.098	0.11	0.00299157	2
RAB11B.1	1.39587e-07	-0.120605	0.331	0.297	0.00300378	2
TBC1D14.2	1.41024e-07	-0.127902	0.12	0.136	0.00303469	2
SNAPC2	1.41698e-07	-0.115714	0.208	0.369	0.00304919	2
PPP3R1	1.43058e-07	-0.134762	0.157	0.169	0.00307846	2
CHP1.2	1.43388e-07	-0.148022	0.304	0.292	0.00308557	2
BIVM.1	1.43798e-07	-0.134999	0.095	0.117	0.00309439	2
TMEM187.2	1.45241e-07	-0.110567	0.129	0.315	0.00312545	2
GRPEL1.1	1.45853e-07	0.160879	0.484	0.316	0.00313861	2
LCK.1	1.46998e-07	-0.0563599	0.014	0.223	0.00316326	2
AC245595.1.1	1.47203e-07	-0.158342	0.331	0.304	0.00316766	2
CHN1	1.49163e-07	0.355486	0.344	0.235	0.00320983	2
DGAT1.2	1.50428e-07	-0.115389	0.155	0.32	0.00323705	2
GRK6.1	1.51302e-07	-0.116119	0.158	0.293	0.00325587	2
TTL.1	1.51395e-07	-0.153311	0.27	0.27	0.00325787	2
AL138762.1	1.51676e-07	-0.0971544	0.017	0.131	0.00326391	2
DCHS1.1	1.51729e-07	-0.140587	0.202	0.212	0.00326506	2
XPA.1	1.52787e-07	-0.126091	0.255	0.277	0.00328782	2
RMDN3.1	1.5375e-07	0.152942	0.428	0.303	0.00330854	2
POP7.1	1.53759e-07	-0.124433	0.309	0.449	0.00330874	2
TOM1L2.2	1.55216e-07	-0.152699	0.108	0.127	0.0033401	2
AC129492.4.1	1.5548e-07	-0.0494884	0.014	0.223	0.00334578	2
THAP3	1.56094e-07	-0.130726	0.206	0.205	0.00335898	2
ARHGAP31.2	1.56757e-07	0.185487	0.19	0.106	0.00337325	2
SPTLC2.2	1.57514e-07	0.164185	0.281	0.175	0.00338955	2
PPP6C.1	1.57832e-07	-0.124103	0.302	0.285	0.00339639	2
MAPT	1.58596e-07	-0.162862	0.112	0.12	0.00341283	2
RBM12B.1	1.59483e-07	-0.134264	0.164	0.172	0.00343191	2
WRAP53	1.61388e-07	-0.132407	0.121	0.147	0.00347291	2
RNF115	1.61442e-07	-0.124813	0.305	0.318	0.00347407	2
GNB4.1	1.64873e-07	-0.143586	0.344	0.334	0.0035479	2
CERS6	1.65538e-07	-0.142845	0.204	0.204	0.00356221	2
GLG1.1	1.66307e-07	-0.149263	0.384	0.379	0.00357876	2
AL392172.1.1	1.66901e-07	-0.132215	0.092	0.112	0.00359155	2
PHYKPL.1	1.67486e-07	-0.127871	0.202	0.198	0.00360413	2
DNM2	1.69974e-07	-0.122724	0.194	0.203	0.00365767	2
AHDC1.1	1.71814e-07	0.185825	0.325	0.194	0.00369726	2
INKA1	1.72535e-07	-0.0916691	0.022	0.206	0.00371279	2
RPS6KC1.2	1.74075e-07	0.18547	0.244	0.141	0.00374592	2
SNX14.1	1.75044e-07	-0.12836	0.257	0.242	0.00376677	2
MTHFD1	1.76094e-07	-0.134328	0.303	0.281	0.00378936	2
ORAI3.2	1.77559e-07	-0.109392	0.122	0.146	0.00382089	2
CORO1B.2	1.80527e-07	-0.10894	0.282	0.456	0.00388477	2
AKIRIN1	1.81026e-07	-0.133354	0.374	0.351	0.0038955	2
RNASEH1.2	1.8149e-07	0.145432	0.419	0.275	0.00390548	2
DYNC1LI2	1.81648e-07	-0.134021	0.374	0.392	0.00390889	2
GAST.1	1.81889e-07	-0.0854962	0.009	0.191	0.00391407	2
PSD3.2	1.83534e-07	0.191813	0.374	0.237	0.00394946	2
LEPROT.1	1.83654e-07	-0.122059	0.382	0.402	0.00395204	2
CBR4.1	1.85531e-07	-0.139653	0.247	0.233	0.00399244	2
MED11.1	1.87353e-07	-0.133977	0.322	0.312	0.00403166	2
AL021395.1.1	1.87757e-07	-0.0734458	0.007	0.186	0.00404033	2
GRN.1	1.89233e-07	0.136656	0.422	0.282	0.00407212	2
AARS	1.89284e-07	-0.140521	0.241	0.236	0.00407321	2
CCHCR1.1	1.93361e-07	-0.114336	0.098	0.138	0.00416093	2
KREMEN1.1	1.94338e-07	0.199359	0.153	0.077	0.00418195	2
PEMT.2	1.94598e-07	-0.115986	0.277	0.443	0.00418756	2
CUL4A.1	2.00011e-07	0.157049	0.386	0.259	0.00430404	2
HSP90AB1.2	2.01117e-07	0.151469	0.5	0.411	0.00432784	2
WWTR1.1	2.0138e-07	-0.162541	0.365	0.351	0.0043335	2
CAND1.1	2.01578e-07	-0.132943	0.329	0.331	0.00433775	2
SLC29A2	2.02905e-07	-0.109289	0.045	0.149	0.0043663	2
ZNRF3	2.03031e-07	-0.121657	0.116	0.129	0.00436902	2
TTC26.1	2.03935e-07	-0.145961	0.09	0.105	0.00438848	2
RINT1.1	2.0551e-07	-0.125629	0.148	0.174	0.00442236	2
SH3RF1.1	2.059e-07	-0.12604	0.105	0.12	0.00443075	2
FBXO36.1	2.06913e-07	-0.123868	0.109	0.121	0.00445257	2
PFKL.1	2.0721e-07	0.141395	0.39	0.313	0.00445895	2
RAB30-AS1.1	2.0746e-07	-0.134876	0.309	0.278	0.00446433	2
LOXL1-AS1.2	2.10256e-07	0.17814	0.16	0.097	0.00452449	2
TRIM55.1	2.10616e-07	-0.029555	0.018	0.282	0.00453224	2
TSPYL1.2	2.10823e-07	-0.140522	0.317	0.294	0.00453671	2
VOPP1.2	2.16189e-07	-0.1414	0.292	0.286	0.00465218	2
ACADL	2.17598e-07	-0.0658905	0.002	0.104	0.0046825	2
MUC20-OT1.1	2.19248e-07	-0.178136	0.38	0.338	0.004718	2
BANCR	2.20598e-07	-0.0677872	0.008	0.189	0.00474705	2
DCUN1D5.2	2.20842e-07	-0.117832	0.298	0.466	0.00475229	2
AMIGO2.1	2.22864e-07	0.363767	0.232	0.169	0.00479581	2
AC005828.3	2.23697e-07	-0.0522308	0.003	0.142	0.00481373	2
AC010931.3	2.24083e-07	0.268316	0.041	0.2	0.00482204	2
SPPL2A.1	2.24554e-07	0.13946	0.444	0.311	0.00483217	2
MRPL32.2	2.26884e-07	0.145291	0.526	0.361	0.00488233	2
GUK1.2	2.27122e-07	-0.102849	0.363	0.504	0.00488744	2
SALL2.2	2.28495e-07	-0.152146	0.192	0.19	0.00491698	2
REEP3.2	2.3163e-07	-0.120172	0.312	0.356	0.00498444	2
AC024575.1.1	2.3197e-07	-0.0518781	0.003	0.142	0.00499176	2
ZFYVE27.2	2.33817e-07	0.166262	0.205	0.106	0.0050315	2
CFAP97.1	2.34597e-07	-0.130217	0.308	0.315	0.0050483	2
AC234582.1.1	2.36095e-07	-0.142464	0.142	0.148	0.00508053	2
DDX20.1	2.37073e-07	-0.116255	0.181	0.267	0.00510158	2
TELO2.1	2.37523e-07	-0.104406	0.122	0.255	0.00511125	2
SYTL1	2.39964e-07	-0.0777234	0.01	0.203	0.00516378	2
PRMT9.2	2.41798e-07	-0.105565	0.059	0.147	0.00520325	2
ARL5A.2	2.44261e-07	-0.134358	0.202	0.201	0.00525626	2
CSNK1A1	2.46932e-07	-0.11706	0.391	0.383	0.00531372	2
GSDME.2	2.46937e-07	-0.130306	0.113	0.125	0.00531385	2
AC011447.3.1	2.47668e-07	-0.126168	0.093	0.109	0.00532956	2
LINC00839	2.47855e-07	-0.0146909	0.092	0.442	0.00533359	2
RAB23.1	2.48793e-07	-0.116567	0.103	0.116	0.00535379	2
CRACR2B.2	2.49396e-07	-0.0509211	0.024	0.294	0.00536676	2
TRAF3.1	2.52849e-07	0.148236	0.334	0.211	0.00544106	2
EXOC4.2	2.54466e-07	-0.139618	0.191	0.185	0.00547586	2
WASF1	2.5594e-07	-0.153071	0.219	0.235	0.00550757	2
NRP1.1	2.57404e-07	-0.135995	0.117	0.179	0.00553907	2
TIMM9.2	2.59057e-07	-0.134012	0.346	0.318	0.00557464	2
FUT11.2	2.60733e-07	0.210387	0.257	0.168	0.00561071	2
SELENOV	2.64175e-07	-0.051952	0.014	0.223	0.00568477	2
POLA2.2	2.64738e-07	-0.131361	0.146	0.163	0.00569691	2
PDCD7.1	2.6574e-07	-0.125209	0.296	0.298	0.00571846	2
HSF2.1	2.66787e-07	-0.138006	0.196	0.202	0.00574099	2
ELAVL2	2.6703e-07	0.232987	0.137	0.063	0.00574623	2
APMAP.2	2.67441e-07	-0.123556	0.315	0.318	0.00575507	2
KIF3C.1	2.71118e-07	-0.12346	0.091	0.107	0.00583418	2
NAA16.1	2.72094e-07	-0.129641	0.115	0.13	0.00585518	2
CAPZB.1	2.73389e-07	-0.107	0.402	0.394	0.00588306	2
RAB11A.2	2.75198e-07	-0.120847	0.395	0.385	0.00592198	2
ERBIN	2.77301e-07	-0.139956	0.325	0.303	0.00596723	2
ALG10B.2	2.81452e-07	-0.104737	0.043	0.25	0.00605658	2
AC006058.1	2.82771e-07	0.282691	0.131	0.07	0.00608495	2
PHOSPHO2	2.84469e-07	-0.112645	0.077	0.108	0.00612148	2
BOP1.1	2.85914e-07	-0.118968	0.244	0.403	0.00615258	2
DSTYK	2.87189e-07	-0.149005	0.237	0.23	0.00618001	2
LRP1.1	2.88406e-07	-0.15835	0.364	0.336	0.00620622	2
VANGL1.1	2.96496e-07	-0.11283	0.081	0.102	0.0063803	2
DKC1.2	2.99996e-07	0.173906	0.437	0.316	0.00645561	2
FAM27C.1	3.00308e-07	-0.122093	0.094	0.114	0.00646232	2
TLE6.1	3.0217e-07	-0.097766	0.011	0.127	0.00650239	2
BMP2K.2	3.03051e-07	0.206889	0.221	0.128	0.00652136	2
LPAR2	3.03646e-07	-0.118715	0.095	0.124	0.00653415	2
KLF7	3.06818e-07	-0.151386	0.125	0.132	0.00660242	2
VPS37C.1	3.07934e-07	0.175204	0.147	0.076	0.00662643	2
CLEC2D.2	3.10364e-07	0.215009	0.16	0.092	0.00667873	2
CCDC146.1	3.10551e-07	-0.196965	0.126	0.136	0.00668274	2
HEXIM2.1	3.11267e-07	-0.111148	0.074	0.167	0.00669815	2
HMOX2.1	3.11557e-07	-0.130673	0.317	0.302	0.00670439	2
INTS10.2	3.11868e-07	-0.129652	0.293	0.274	0.00671109	2
SLC25A16.1	3.16359e-07	-0.113719	0.095	0.133	0.00680773	2
AGFG1.1	3.20471e-07	-0.129262	0.289	0.301	0.00689621	2
EXD2.1	3.20936e-07	-0.134658	0.146	0.159	0.00690622	2
BEND7.2	3.23186e-07	-0.131436	0.112	0.131	0.00695463	2
NDUFS4	3.24331e-07	-0.124068	0.384	0.409	0.00697928	2
EBF2	3.28069e-07	-0.0198775	0.075	0.436	0.00705972	2
PIGC	3.28735e-07	-0.12976	0.295	0.272	0.00707404	2
NETO1	3.34134e-07	0.19425	0.108	0.044	0.00719023	2
RBM3.2	3.39415e-07	-0.113813	0.378	0.387	0.00730386	2
MYNN.1	3.4188e-07	-0.129353	0.168	0.165	0.00735693	2
EXOC6B.1	3.42415e-07	-0.140937	0.133	0.14	0.00736843	2
TOR4A.1	3.42832e-07	-0.0780124	0.016	0.216	0.0073774	2
FGF14-AS2.1	3.43842e-07	-0.107757	0.034	0.128	0.00739913	2
ALOX5AP	3.47794e-07	-0.0206741	0.024	0.332	0.00748418	2
NUP50.1	3.49742e-07	-0.138583	0.257	0.251	0.00752609	2
ZNF567	3.52524e-07	-0.126002	0.127	0.142	0.00758596	2
BRWD1.2	3.52718e-07	-0.133637	0.326	0.291	0.00759013	2
GBP4.2	3.5301e-07	0.284572	0.174	0.083	0.00759642	2
PDE9A.2	3.53797e-07	-0.133304	0.112	0.132	0.00761336	2
DPYD.2	3.57836e-07	0.198958	0.159	0.105	0.00770028	2
IFNAR2.1	3.5904e-07	0.161456	0.34	0.216	0.00772617	2
AHCY	3.5929e-07	-0.117016	0.313	0.314	0.00773157	2
AC078846.1.2	3.59385e-07	-0.112637	0.092	0.173	0.0077336	2
BRSK2.2	3.64836e-07	-0.119817	0.078	0.21	0.00785091	2
NAT14.2	3.65019e-07	-0.115325	0.269	0.428	0.00785485	2
CETN3.2	3.6572e-07	-0.156886	0.272	0.244	0.00786994	2
SATB1.1	3.65743e-07	-0.141237	0.092	0.106	0.00787043	2
AGO3	3.66595e-07	-0.15498	0.261	0.257	0.00788875	2
LBH.2	3.72757e-07	0.254027	0.328	0.211	0.00802136	2
SLC44A3.2	3.73045e-07	0.311121	0.253	0.158	0.00802755	2
MIR124-2HG	3.7415e-07	-0.0504088	0.003	0.142	0.00805134	2
SFT2D1.2	3.76346e-07	0.1462	0.491	0.376	0.00809859	2
FZD7	3.77456e-07	0.199282	0.298	0.183	0.00812246	2
MTRNR2L1.1	3.84801e-07	0.392464	0.33	0.455	0.00828054	2
GOLGA2.1	3.85077e-07	0.185072	0.519	0.343	0.00828648	2
AGPAT1.1	3.8551e-07	-0.124834	0.334	0.315	0.0082958	2
CARD8	3.88723e-07	-0.128211	0.109	0.128	0.00836493	2
HAGHL.1	3.92224e-07	-0.111117	0.15	0.35	0.00844026	2
PSTK.2	3.92358e-07	-0.121706	0.186	0.183	0.00844316	2
BCOR.1	3.93432e-07	0.190337	0.154	0.082	0.00846627	2
SLC25A36.1	3.94953e-07	-0.127945	0.312	0.281	0.008499	2
MAFF	3.95902e-07	0.201142	0.328	0.161	0.00851941	2
LRP12	3.96551e-07	0.161375	0.291	0.181	0.00853338	2
NOL4L.1	4.04794e-07	-0.125915	0.156	0.182	0.00871077	2
UBA1.2	4.05054e-07	-0.12877	0.395	0.358	0.00871635	2
ZNF793	4.06143e-07	-0.138187	0.169	0.167	0.0087398	2
RPL10	4.14156e-07	-0.108911	0.41	0.464	0.00891222	2
NDUFS2.1	4.26503e-07	-0.11443	0.405	0.371	0.00917791	2
ACTL8.1	4.2713e-07	-0.0181968	0.032	0.372	0.00919141	2
TEN1.2	4.27626e-07	0.143459	0.377	0.233	0.00920208	2
GXYLT1.1	4.31423e-07	-0.117268	0.14	0.146	0.0092838	2
AURKAIP1.2	4.3366e-07	-0.0994705	0.344	0.508	0.00933192	2
GRSF1.1	4.36507e-07	-0.123328	0.32	0.322	0.0093932	2
LINC01405.1	4.37562e-07	-0.0443444	0.014	0.223	0.0094159	2
SCAP.2	4.38983e-07	-0.122364	0.116	0.131	0.00944647	2
NREP.2	4.41698e-07	-0.187346	0.36	0.317	0.0095049	2
SLC39A4	4.45579e-07	-0.0502534	0.014	0.223	0.00958842	2
SYNGAP1	4.52756e-07	-0.13156	0.127	0.134	0.00974285	2
FAM43A.1	4.54567e-07	-0.0863697	0.072	0.269	0.00978182	2
LMF1.1	4.6504e-07	-0.109575	0.142	0.255	0.0100072	2
EEF1AKMT1.2	4.67523e-07	-0.126897	0.29	0.28	0.0100606	2
SMIM27	4.69732e-07	-0.143333	0.269	0.261	0.0101082	2
AC002454.1.2	4.74979e-07	-0.140829	0.162	0.208	0.0102211	2
CPPED1	4.7712e-07	-0.120308	0.102	0.116	0.0102671	2
MRPS33.2	4.78807e-07	-0.120011	0.385	0.398	0.0103034	2
SOX11.1	4.83673e-07	-0.200696	0.329	0.334	0.0104082	2
EIF5A2	4.85278e-07	-0.118968	0.147	0.173	0.0104427	2
ARHGEF2.1	4.86303e-07	0.168869	0.234	0.124	0.0104647	2
NT5DC1.2	4.90608e-07	-0.122945	0.222	0.282	0.0105574	2
ANXA6.2	4.90947e-07	-0.147824	0.341	0.371	0.0105647	2
FIG4	4.94855e-07	-0.122783	0.105	0.112	0.0106488	2
IRF2BP2.2	5.00686e-07	-0.146179	0.295	0.27	0.0107743	2
ZNF768.1	5.01616e-07	-0.111632	0.101	0.107	0.0107943	2
CTSO.1	5.07033e-07	0.162839	0.247	0.131	0.0109109	2
HERC2.1	5.07852e-07	-0.128535	0.291	0.269	0.0109285	2
RELB.2	5.08996e-07	0.163941	0.367	0.252	0.0109531	2
MAPK3.1	5.11436e-07	-0.121752	0.225	0.232	0.0110056	2
CIC	5.13462e-07	-0.128387	0.195	0.202	0.0110492	2
G0S2.1	5.14944e-07	0.29753	0.088	0.236	0.0110811	2
ABHD17B.1	5.21936e-07	-0.124357	0.087	0.104	0.0112315	2
RBL1.2	5.24747e-07	-0.13646	0.097	0.121	0.011292	2
USP40.1	5.35803e-07	0.166551	0.246	0.146	0.01153	2
PDHB.1	5.44307e-07	-0.126227	0.396	0.393	0.011713	2
TIMM17B.2	5.51273e-07	-0.122372	0.386	0.365	0.0118628	2
SPG21.2	5.53994e-07	-0.116715	0.323	0.289	0.0119214	2
FNTA	5.54236e-07	-0.119382	0.32	0.322	0.0119266	2
THAP4.1	5.58851e-07	-0.12157	0.198	0.196	0.0120259	2
HCN2.1	5.58917e-07	-0.0901405	0.029	0.24	0.0120273	2
LCA5	5.63005e-07	-0.150087	0.136	0.15	0.0121153	2
OSCAR	5.64949e-07	-0.047083	0.004	0.144	0.0121571	2
TMEM17.2	5.65093e-07	-0.118207	0.1	0.112	0.0121602	2
SLC35G2	5.66621e-07	-0.127634	0.174	0.175	0.0121931	2
LEFTY1	5.6778e-07	-0.0498547	0.004	0.145	0.0122181	2
ABHD12.2	5.69826e-07	-0.116087	0.288	0.336	0.0122621	2
ZNF664.1	5.73453e-07	-0.133475	0.21	0.203	0.0123401	2
NUAK1.2	5.74533e-07	-0.136882	0.11	0.117	0.0123634	2
NPTN.1	5.74648e-07	0.134451	0.384	0.382	0.0123659	2
LHPP.2	5.75292e-07	-0.120127	0.124	0.156	0.0123797	2
OTX2.1	5.7589e-07	-0.0797592	0.016	0.228	0.0123926	2
SUV39H2.1	5.76845e-07	-0.13376	0.159	0.178	0.0124131	2
SHLD2	5.76977e-07	-0.1221	0.169	0.173	0.012416	2
TOMM20L.1	5.79107e-07	-0.0454895	0.014	0.223	0.0124618	2
AF213884.3	5.79607e-07	-0.057324	0.015	0.224	0.0124726	2
MED14OS	5.81343e-07	0.176836	0.12	0.056	0.0125099	2
AL844908.1.1	5.8282e-07	0.235872	0.036	0.125	0.0125417	2
REEP6.2	5.88486e-07	-0.100153	0.036	0.162	0.0126636	2
C14orf119.2	5.90409e-07	0.137492	0.512	0.361	0.012705	2
CLN8.1	5.95943e-07	-0.135307	0.182	0.178	0.0128241	2
TRAPPC4.2	5.96292e-07	0.137884	0.5	0.379	0.0128316	2
RETSAT.1	5.98887e-07	-0.130493	0.116	0.115	0.0128875	2
FBXL5.1	6.03057e-07	-0.124577	0.258	0.239	0.0129772	2
NPDC1.2	6.04461e-07	-0.127362	0.287	0.493	0.0130074	2
PSMG4.2	6.14699e-07	-0.110643	0.274	0.404	0.0132277	2
CCDC50.1	6.29218e-07	-0.125906	0.31	0.315	0.0135401	2
USP24	6.31539e-07	-0.121599	0.116	0.119	0.0135901	2
TRIM3	6.32194e-07	-0.103378	0.055	0.126	0.0136042	2
GPATCH2L	6.33607e-07	-0.149293	0.384	0.332	0.0136346	2
RAB31.1	6.34322e-07	0.173773	0.484	0.395	0.01365	2
TUBGCP5.1	6.35576e-07	-0.118671	0.162	0.174	0.013677	2
BZW1	6.41094e-07	-0.116779	0.391	0.414	0.0137957	2
AC105402.3	6.41745e-07	-0.0472699	0.002	0.134	0.0138097	2
SAMD8.2	6.50189e-07	-0.153692	0.299	0.281	0.0139914	2
DDRGK1.1	6.56562e-07	0.124078	0.391	0.459	0.0141286	2
RARA.1	6.58233e-07	0.190291	0.312	0.227	0.0141645	2
NSMCE4A	6.69638e-07	-0.113361	0.281	0.439	0.0144099	2
SCLY.1	6.70289e-07	-0.103439	0.036	0.174	0.014424	2
PSME3.2	6.73364e-07	0.140876	0.459	0.32	0.0144901	2
RBM43.1	6.74331e-07	0.16687	0.226	0.131	0.0145109	2
GPAT3.1	6.77496e-07	-0.139858	0.036	0.23	0.014579	2
TGOLN2.1	6.87273e-07	0.144598	0.495	0.338	0.0147894	2
FAM107B.1	6.9859e-07	-0.156975	0.25	0.251	0.015033	2
MLST8.2	7.01109e-07	-0.118624	0.253	0.274	0.0150872	2
PDCD4-AS1.2	7.02004e-07	-0.0741744	0.007	0.135	0.0151064	2
NIF3L1.1	7.02487e-07	-0.126849	0.23	0.217	0.0151168	2
DNASE1L1	7.07348e-07	-0.100459	0.05	0.143	0.0152214	2
SWI5.2	7.07375e-07	-0.121576	0.313	0.311	0.015222	2
AC010531.6.2	7.12759e-07	-0.0909586	0.02	0.206	0.0153379	2
BRF1.1	7.14435e-07	-0.108277	0.095	0.112	0.0153739	2
JADE2	7.21034e-07	0.174083	0.114	0.055	0.0155159	2
RBM46.1	7.21062e-07	-0.0823991	0.005	0.149	0.0155165	2
ERAL1.2	7.34207e-07	-0.127038	0.314	0.283	0.0157994	2
NUDT18.1	7.39943e-07	-0.098367	0.048	0.2	0.0159228	2
UBP1.1	7.44002e-07	0.165681	0.235	0.133	0.0160102	2
CUL1.1	7.55845e-07	-0.122202	0.284	0.271	0.016265	2
ELK3.1	7.56813e-07	0.180609	0.398	0.257	0.0162859	2
LMF2	7.57725e-07	-0.10993	0.286	0.386	0.0163055	2
ZNF280D	7.61819e-07	-0.111389	0.129	0.135	0.0163936	2
NELFA.1	7.66947e-07	-0.131926	0.195	0.2	0.0165039	2
PRMT7	7.78604e-07	-0.115989	0.111	0.127	0.0167548	2
BZW2.1	7.82538e-07	-0.13121	0.28	0.3	0.0168394	2
AL121983.2	7.89937e-07	-0.0485693	0.014	0.223	0.0169987	2
AVPI1.1	7.91607e-07	-0.112202	0.029	0.138	0.0170346	2
CRBN	7.92372e-07	-0.137091	0.375	0.341	0.0170511	2
SNTB2.1	7.97083e-07	0.15956	0.306	0.193	0.0171524	2
UBXN6.1	8.03032e-07	-0.119981	0.25	0.228	0.0172804	2
AC104986.2.2	8.03939e-07	-0.150395	0.113	0.137	0.0173	2
TCAIM.2	8.06733e-07	-0.128183	0.225	0.215	0.0173601	2
ARAP2	8.07653e-07	-0.139338	0.106	0.129	0.0173799	2
CCDC130.1	8.13415e-07	-0.124708	0.243	0.23	0.0175039	2
CAP1.2	8.19774e-07	-0.121803	0.371	0.41	0.0176407	2
AL118516.1.1	8.2142e-07	-0.139271	0.109	0.111	0.0176761	2
TRAPPC2.2	8.22549e-07	-0.127372	0.149	0.157	0.0177004	2
RAP1B.1	8.22695e-07	0.120367	0.474	0.36	0.0177036	2
MET	8.26415e-07	0.187787	0.134	0.067	0.0177836	2
AC005730.2	8.28229e-07	-0.0810357	0.014	0.218	0.0178227	2
HEMK1	8.28673e-07	-0.12507	0.101	0.109	0.0178322	2
PES1.2	8.29469e-07	0.164869	0.373	0.233	0.0178493	2
ZNF84.2	8.30708e-07	-0.140819	0.223	0.222	0.017876	2
XRCC6.2	8.31653e-07	-0.11135	0.384	0.408	0.0178963	2
PDAP1	8.39089e-07	-0.107275	0.378	0.408	0.0180564	2
TUT7.1	8.42385e-07	0.181687	0.219	0.127	0.0181273	2
C3orf49	8.4304e-07	-0.0447467	0.003	0.142	0.0181414	2
DDR2.2	8.46578e-07	0.237377	0.147	0.099	0.0182175	2
DLK1.1	8.50218e-07	-0.19438	0.04	0.143	0.0182958	2
WDR5	8.51047e-07	-0.10737	0.156	0.293	0.0183137	2
WHAMM.1	8.5499e-07	-0.13183	0.209	0.199	0.0183985	2
AL589765.6.1	8.56664e-07	-0.0479565	0.014	0.223	0.0184345	2
AAK1	8.59784e-07	-0.131512	0.342	0.324	0.0185017	2
ACOX3.1	8.63873e-07	-0.108079	0.104	0.164	0.0185897	2
PDCD11.2	8.72781e-07	0.195779	0.352	0.23	0.0187814	2
RUFY1.1	8.95035e-07	-0.123224	0.26	0.248	0.0192603	2
FAM131C.1	9.03222e-07	-0.0686841	0.016	0.226	0.0194364	2
CLCC1.1	9.03408e-07	-0.131263	0.207	0.217	0.0194404	2
AC139530.1.2	9.15581e-07	-0.102456	0.056	0.233	0.0197024	2
PNO1.1	9.18844e-07	0.150052	0.437	0.289	0.0197726	2
SF3B2.2	9.2103e-07	0.141684	0.491	0.414	0.0198196	2
TPGS1.2	9.31047e-07	-0.105334	0.293	0.489	0.0200352	2
FBXO33.1	9.35049e-07	-0.123221	0.15	0.151	0.0201213	2
KANSL1	9.4109e-07	-0.147953	0.343	0.32	0.0202513	2
METTL3.2	9.43073e-07	0.158482	0.388	0.254	0.020294	2
MICAL1	9.44736e-07	-0.105809	0.077	0.187	0.0203298	2
LINC01833.1	9.61421e-07	-0.0700479	0.007	0.183	0.0206888	2
FTX	9.67376e-07	-0.147194	0.325	0.298	0.020817	2
STN1.1	9.71042e-07	-0.102596	0.173	0.235	0.0208958	2
AC006273.1.1	9.71197e-07	-0.042468	0.014	0.222	0.0208992	2
LMCD1.2	9.71836e-07	-0.224956	0.181	0.189	0.0209129	2
FOXN3-AS1	9.75728e-07	-0.0869746	0.037	0.255	0.0209967	2
CTHRC1.1	9.82805e-07	0.23145	0.183	0.287	0.021149	2
RALA.1	9.90776e-07	0.134765	0.432	0.302	0.0213205	2
NT5C3A.2	1.00089e-06	0.161177	0.396	0.286	0.0215382	2
KYAT3.1	1.0065e-06	-0.11619	0.291	0.307	0.0216589	2
SAA1.2	1.0131e-06	0.382619	0.198	0.296	0.0218009	2
TPR.1	1.0148e-06	-0.119415	0.378	0.384	0.0218375	2
RSF1	1.01583e-06	-0.126024	0.39	0.382	0.0218595	2
GSKIP.1	1.02754e-06	-0.125479	0.22	0.218	0.0221117	2
KIFC3	1.02851e-06	-0.109305	0.206	0.362	0.0221325	2
UBXN2B.1	1.0294e-06	-0.130467	0.175	0.179	0.0221517	2
ATP13A1.1	1.0312e-06	0.150518	0.252	0.156	0.0221905	2
EXOC6	1.04229e-06	-0.132796	0.195	0.195	0.022429	2
C6orf52.2	1.046e-06	-0.131514	0.178	0.173	0.0225089	2
SSR1.2	1.04605e-06	0.14235	0.484	0.375	0.0225099	2
NABP2.1	1.0472e-06	-0.122419	0.341	0.318	0.0225347	2
TRIM26.1	1.05304e-06	0.172221	0.298	0.187	0.0226604	2
ZNF43.1	1.05696e-06	-0.131287	0.155	0.17	0.0227447	2
SLC22A18.1	1.05795e-06	-0.109042	0.098	0.202	0.022766	2
DDX42.1	1.06294e-06	-0.12142	0.294	0.277	0.0228733	2
CASTOR1	1.0662e-06	0.188787	0.114	0.061	0.0229436	2
SCFD1.1	1.07839e-06	-0.126974	0.368	0.351	0.0232059	2
HELZ	1.08903e-06	-0.14575	0.256	0.263	0.0234349	2
TMEM131.2	1.09018e-06	-0.136874	0.296	0.283	0.0234596	2
ARV1	1.09461e-06	-0.123272	0.267	0.252	0.0235548	2
TMEM138	1.09621e-06	-0.126042	0.218	0.213	0.0235894	2
PPIE	1.10156e-06	-0.131399	0.366	0.34	0.0237046	2
GATAD1	1.10315e-06	-0.129809	0.345	0.307	0.0237386	2
ARNTL2.2	1.11168e-06	0.164775	0.241	0.145	0.0239222	2
PPP1R1A	1.11364e-06	-0.115583	0.018	0.15	0.0239644	2
KLF6	1.11366e-06	-0.175488	0.36	0.327	0.0239649	2
SARNP	1.12333e-06	-0.15676	0.159	0.162	0.024173	2
ALK.1	1.14178e-06	-0.0789858	0.017	0.23	0.02457	2
NCOA1.1	1.15512e-06	-0.152656	0.247	0.247	0.024857	2
AC112484.3.1	1.15657e-06	-0.0739344	0.007	0.152	0.0248882	2
RHBDD3.1	1.15865e-06	-0.117383	0.21	0.232	0.0249329	2
TMEM198	1.17943e-06	-0.118527	0.096	0.109	0.0253801	2
BDNF.2	1.18839e-06	0.210105	0.151	0.096	0.0255729	2
AL451074.6	1.18984e-06	-0.0479133	0.002	0.133	0.0256042	2
B4GALT3.2	1.20117e-06	0.154258	0.325	0.217	0.025848	2
NAGLU.1	1.20605e-06	-0.109815	0.195	0.271	0.025953	2
SETBP1.1	1.2073e-06	-0.154085	0.185	0.19	0.0259799	2
AC022148.2.1	1.20935e-06	-0.0457177	0.014	0.222	0.0260241	2
RNPC3.2	1.21076e-06	-0.139012	0.147	0.151	0.0260543	2
ZNF503	1.21288e-06	0.220556	0.349	0.236	0.0260999	2
HNRNPK.2	1.23073e-06	-0.104595	0.401	0.437	0.026484	2
TMEM216	1.23426e-06	-0.122629	0.138	0.145	0.0265601	2
TMEM53.1	1.23729e-06	-0.117933	0.231	0.232	0.0266253	2
RAD17.1	1.24712e-06	-0.121263	0.198	0.186	0.0268367	2
PPHLN1	1.24938e-06	-0.126466	0.347	0.343	0.0268854	2
POLR2D	1.26009e-06	-0.124654	0.272	0.269	0.0271159	2
SLIRP.2	1.26145e-06	0.131324	0.471	0.435	0.0271451	2
BIK	1.28914e-06	0.245439	0.093	0.218	0.0277409	2
CDC16.2	1.29415e-06	-0.121933	0.287	0.269	0.0278489	2
PPCDC.1	1.31877e-06	-0.115664	0.084	0.102	0.0283786	2
NSD1	1.32661e-06	-0.123874	0.316	0.286	0.0285474	2
ZNF771.1	1.33941e-06	-0.110133	0.289	0.41	0.0288229	2
AL109917.1	1.342e-06	-0.0895888	0.016	0.209	0.0288785	2
SPRED3.2	1.34214e-06	0.156087	0.286	0.173	0.0288815	2
WDFY2.2	1.35936e-06	0.157151	0.454	0.318	0.0292521	2
PITPNB.2	1.38837e-06	0.155753	0.488	0.357	0.0298764	2
PRR13.2	1.39313e-06	0.143919	0.491	0.374	0.0299787	2
LYZ	1.41511e-06	-0.0474559	0.014	0.222	0.0304517	2
THAP12	1.41701e-06	-0.122842	0.2	0.206	0.0304927	2
CTCF	1.41796e-06	-0.117366	0.33	0.301	0.030513	2
NUAK2.2	1.42379e-06	0.172111	0.253	0.15	0.0306385	2
UBAC2-AS1.2	1.4444e-06	-0.103124	0.034	0.131	0.0310821	2
EHD2.2	1.44602e-06	0.189953	0.304	0.201	0.0311169	2
C6orf118.1	1.4517e-06	-0.139707	0.1	0.113	0.031239	2
TDRD7.2	1.45704e-06	0.153622	0.25	0.141	0.0313541	2
KCTD4.1	1.45783e-06	-0.076281	0.003	0.104	0.0313711	2
MYADM	1.45813e-06	-0.134621	0.156	0.172	0.0313774	2
MKKS	1.45926e-06	-0.126447	0.263	0.249	0.0314019	2
NCBP2	1.46932e-06	0.142605	0.48	0.389	0.0316184	2
ARRDC4.2	1.47781e-06	-0.136537	0.106	0.124	0.0318011	2
AC040169.1.2	1.47903e-06	-0.0966133	0.112	0.322	0.0318273	2
GRK2.1	1.48125e-06	-0.102816	0.134	0.33	0.0318749	2
TAF7.2	1.48269e-06	0.156479	0.488	0.382	0.031906	2
LRRC28.2	1.48738e-06	-0.111455	0.144	0.148	0.032007	2
DCTN4.1	1.50427e-06	-0.132077	0.327	0.286	0.0323704	2
TMEM205.2	1.51288e-06	0.150883	0.478	0.379	0.0325557	2
PLK2.1	1.51597e-06	0.275291	0.274	0.312	0.0326221	2
HASPIN.1	1.52351e-06	-0.0717428	0.022	0.237	0.0327845	2
NSMCE1.2	1.52499e-06	-0.12105	0.292	0.269	0.0328162	2
KDELR1.1	1.53071e-06	0.105594	0.497	0.377	0.0329394	2
PTGR1.2	1.53281e-06	-0.183551	0.216	0.261	0.0329846	2
SLC35D1.2	1.54177e-06	-0.120143	0.147	0.148	0.0331773	2
CREBRF	1.54848e-06	-0.164592	0.148	0.124	0.0333218	2
TOM1.1	1.56761e-06	0.183195	0.209	0.114	0.0337333	2
AL122058.1.1	1.57148e-06	-0.0922005	0.009	0.106	0.0338168	2
R3HDM1	1.57599e-06	-0.128521	0.267	0.254	0.0339137	2
COIL	1.58948e-06	-0.126266	0.323	0.286	0.0342041	2
ZNF205.1	1.59762e-06	-0.108701	0.159	0.276	0.0343792	2
ARTN	1.60203e-06	-0.0768858	0.006	0.144	0.0344741	2
ANKRD13A.2	1.61687e-06	0.159368	0.226	0.125	0.0347935	2
CMC1	1.63119e-06	-0.108737	0.319	0.371	0.0351015	2
PM20D2	1.64444e-06	-0.132931	0.117	0.136	0.0353866	2
TNFAIP1.2	1.64475e-06	0.165402	0.482	0.314	0.0353934	2
MARCH9.1	1.65405e-06	-0.120281	0.264	0.251	0.0355935	2
B4GALT4	1.65425e-06	-0.125815	0.237	0.234	0.0355978	2
GJC1	1.66466e-06	-0.130341	0.138	0.152	0.0358217	2
SNAP29.2	1.675e-06	-0.11095	0.281	0.284	0.0360444	2
RNF157	1.69403e-06	-0.146543	0.121	0.137	0.0364538	2
AL353135.1	1.69736e-06	-0.042811	0.002	0.134	0.0365254	2
AL358334.2.1	1.70825e-06	-0.0920556	0.004	0.113	0.0367598	2
PSMD6	1.7097e-06	-0.110664	0.36	0.367	0.036791	2
SYNJ1.1	1.71467e-06	-0.116294	0.103	0.12	0.0368979	2
PIGP.2	1.72688e-06	-0.116462	0.297	0.308	0.0371607	2
SPRYD7.1	1.73465e-06	-0.119605	0.295	0.275	0.0373278	2
RAB12.1	1.77843e-06	-0.129513	0.122	0.135	0.03827	2
TLK2.2	1.77986e-06	0.163317	0.386	0.258	0.0383008	2
MRPL21.1	1.78224e-06	-0.113388	0.392	0.363	0.038352	2
HMGCL	1.78369e-06	-0.131551	0.243	0.229	0.0383833	2
BOK.2	1.79475e-06	0.148584	0.246	0.157	0.0386212	2
JMJD1C-AS1.1	1.81224e-06	-0.0891928	0.016	0.184	0.0389975	2
PDSS1	1.82642e-06	-0.122417	0.181	0.181	0.0393028	2
RFX1	1.82675e-06	-0.134244	0.192	0.184	0.0393099	2
RGL2	1.8348e-06	-0.117742	0.153	0.158	0.0394831	2
TRMT10C.1	1.83735e-06	0.136545	0.48	0.323	0.0395379	2
VTA1.1	1.84241e-06	-0.12519	0.371	0.349	0.0396469	2
COL22A1.1	1.84459e-06	0.19571	0.23	0.136	0.0396937	2
C1GALT1C1.1	1.8453e-06	0.137381	0.405	0.277	0.0397091	2
C6orf141.1	1.85483e-06	0.193035	0.195	0.106	0.039914	2
ASPSCR1.2	1.88431e-06	-0.108215	0.253	0.403	0.0405485	2
GPC2	1.89293e-06	-0.124936	0.104	0.123	0.040734	2
AC124016.1.2	1.90264e-06	-0.102072	0.045	0.251	0.0409429	2
OSBPL6.1	1.9205e-06	-0.149965	0.251	0.256	0.0413272	2
AC134312.5.2	1.92464e-06	-0.00924833	0.096	0.477	0.0414163	2
TRIM7	1.92517e-06	-0.102883	0.021	0.219	0.0414278	2
SNX18.2	1.93508e-06	-0.107578	0.095	0.1	0.0416409	2
TUBGCP4	1.93806e-06	-0.140811	0.22	0.227	0.041705	2
NDUFS1.2	1.93907e-06	-0.122949	0.358	0.35	0.0417269	2
VSX1.1	1.95291e-06	-0.0441655	0.014	0.222	0.0420247	2
SHISAL2B.1	1.96044e-06	-0.0421943	0.014	0.222	0.0421868	2
LARP1	2.01075e-06	-0.123137	0.366	0.35	0.0432693	2
NOL7.1	2.01435e-06	-0.102113	0.355	0.479	0.0433468	2
DIAPH1.1	2.0342e-06	-0.126291	0.215	0.207	0.0437739	2
MDP1	2.0621e-06	-0.119131	0.12	0.129	0.0443744	2
HIST1H2BG.2	2.06372e-06	0.24522	0.191	0.099	0.0444093	2
RALGAPA1.1	2.10508e-06	-0.133432	0.265	0.257	0.0452992	2
AC025211.1	2.11759e-06	-0.0463411	0.002	0.13	0.0455684	2
PTRHD1.1	2.12535e-06	-0.101114	0.353	0.396	0.0457353	2
NCOR2	2.13433e-06	-0.121884	0.264	0.249	0.0459286	2
HEXB	2.13509e-06	-0.10913	0.278	0.318	0.0459449	2
AC044839.1.1	2.15214e-06	-0.0772376	0.018	0.23	0.0463119	2
SLC9A6.1	2.15776e-06	-0.120441	0.092	0.104	0.0464327	2
ABCB8	2.17924e-06	-0.111082	0.154	0.165	0.046895	2
CSTB.2	2.18237e-06	0.149175	0.449	0.372	0.0469625	2
SMARCA5	2.18424e-06	-0.114573	0.397	0.378	0.0470027	2
CCZ1	2.20381e-06	-0.118456	0.256	0.245	0.0474239	2
AF106564.1.1	2.20671e-06	-0.0809962	0.006	0.114	0.0474861	2
ENOSF1.1	2.21214e-06	-0.120289	0.182	0.189	0.047603	2
IQCK	2.2148e-06	-0.165814	0.312	0.305	0.0476604	2
ACBD5	2.22664e-06	-0.140313	0.357	0.33	0.0479151	2
NBDY.1	2.23023e-06	-0.106172	0.405	0.404	0.0479924	2
USP8	2.23087e-06	-0.140427	0.378	0.382	0.048006	2
ITPRIP	2.25885e-06	0.164402	0.122	0.066	0.0486082	2
CRYBA2.1	2.26563e-06	0.342068	0.051	0.165	0.0487542	2
AGO2	2.29816e-06	-0.137139	0.284	0.27	0.0494541	2
RLBP1.1	2.29841e-06	-0.0448693	0.014	0.222	0.0494596	2
HADHB.1	2.30571e-06	-0.115617	0.397	0.372	0.0496166	2
CDKN1C.1	2.31646e-06	0.309201	0.202	0.129	0.0498478	2
PCLAF.3	0	5.25479	0.934	0.128	0	3
UBE2T.3	0	4.14467	0.889	0.162	0	3
TYMS.3	0	4.08618	0.916	0.291	0	3
HMGB2.3	0	3.775	0.89	0.125	0	3
H2AFZ.3	0	3.48867	0.98	0.273	0	3
RANBP1.2	0	2.04295	0.889	0.364	0	3
HMGB1.2	0	1.9613	0.949	0.295	0	3
GMNN.3	1.24913843234802e-314	2.42868	0.885	0.186	2.6880209925697e-310	3
CKS1B.3	4.43125e-308	2.31968	0.888	0.224	9.53561e-304	3
DUT.2	1.31465e-307	3.15251	0.858	0.313	2.82901e-303	3
ZWINT.3	8.89609e-298	2.72515	0.846	0.114	1.91435e-293	3
CLSPN.3	3.74684e-289	2.75541	0.863	0.099	8.06282e-285	3
DEK.3	2.2121e-288	1.74344	0.867	0.244	4.76021e-284	3
MAD2L1.3	1.53416e-287	2.77229	0.858	0.139	3.30137e-283	3
RAD51AP1.3	6.40478e-281	2.85504	0.85	0.09	1.37824e-276	3
PCNA.3	8.04264e-280	2.53585	0.866	0.21	1.7307e-275	3
CENPK.3	1.70022e-276	2.52184	0.845	0.115	3.65871e-272	3
TUBB.3	3.40577e-274	1.67977	0.856	0.343	7.32888e-270	3
RPA3.3	3.60557e-273	1.77675	0.859	0.248	7.75882e-269	3
RRM2.3	1.30919e-269	4.19814	0.835	0.219	2.81724e-265	3
CENPU.3	8.53135e-267	2.45824	0.832	0.109	1.83586e-262	3
FEN1.3	8.18385e-265	2.40255	0.816	0.123	1.76108e-260	3
SMC2.3	1.07766e-264	1.96331	0.85	0.182	2.31902e-260	3
STMN1.3	1.94862e-260	2.05115	0.855	0.322	4.19325e-256	3
MCM7.3	2.09276e-260	2.12398	0.837	0.166	4.50342e-256	3
CDK1.3	2.18104e-258	4.26555	0.811	0.125	4.69338e-254	3
PTMA.3	1.07333e-254	2.01293	0.845	0.369	2.3097e-250	3
TUBA1B.3	2.32665e-254	1.78162	0.845	0.342	5.00672e-250	3
SMC4.3	2.34736e-251	2.31662	0.837	0.151	5.05128e-247	3
DNAJC9.3	5.80442e-249	1.73661	0.803	0.198	1.24905e-244	3
GINS2.3	6.34018e-248	2.36845	0.808	0.168	1.36434e-243	3
DHFR.2	4.59187e-247	1.95525	0.836	0.208	9.88125e-243	3
ANP32B.2	1.0902e-246	1.15645	0.827	0.306	2.346e-242	3
ORC6.3	4.11746e-245	2.17161	0.823	0.131	8.86037e-241	3
HMGN2.3	1.35905e-243	1.8872	0.841	0.268	2.92453e-239	3
RPS27L.3	7.66696e-243	-1.02245	0.136	0.447	1.64985e-238	3
PBK.3	5.80049e-235	2.59089	0.801	0.17	1.24821e-230	3
NASP.2	1.19921e-234	1.37465	0.837	0.3	2.58058e-230	3
MAGEA6.3	1.22176e-234	-0.0550511	0.17	0.54	2.62911e-230	3
GDF10.3	1.78131e-234	-0.0618128	0.166	0.538	3.8332e-230	3
EMCN.3	7.71557e-234	-0.0264958	0.17	0.54	1.66031e-229	3
AC130456.2.3	5.80058e-233	-0.00647036	0.17	0.538	1.24823e-228	3
LINC01693.3	5.80058e-233	-0.00647036	0.17	0.538	1.24823e-228	3
AP006565.1.3	5.80058e-233	-0.00647036	0.17	0.538	1.24823e-228	3
AC093702.1.3	5.80058e-233	-0.00647036	0.17	0.538	1.24823e-228	3
ESCO2.3	1.31127e-232	2.52472	0.788	0.111	2.82172e-228	3
AL049536.1.3	2.30456e-231	-0.00657716	0.171	0.54	4.95918e-227	3
LINC01736.3	2.30456e-231	-0.00657716	0.171	0.54	4.95918e-227	3
AC079298.2.3	2.30456e-231	-0.00657716	0.171	0.54	4.95918e-227	3
PSMC3IP.3	3.24164e-231	2.10288	0.808	0.116	6.97568e-227	3
MAGEA3.3	8.1645e-231	-0.0155158	0.171	0.541	1.75692e-226	3
C6.3	1.3404e-230	-0.0126412	0.171	0.54	2.88441e-226	3
LINC00333.3	3.48294e-230	-0.00665563	0.171	0.54	7.49494e-226	3
AC116563.1.3	2.80232e-229	-0.00671573	0.171	0.541	6.03031e-225	3
FOXL2NB.3	2.80232e-229	-0.00671573	0.171	0.541	6.03031e-225	3
DIRC1.3	2.80232e-229	-0.00671573	0.171	0.541	6.03031e-225	3
ADGRF5.3	2.93258e-229	-0.0457014	0.168	0.539	6.31061e-225	3
LMLN2.3	1.46107e-228	-0.00676324	0.172	0.542	3.14408e-224	3
AC079298.1.3	1.46107e-228	-0.00676324	0.172	0.542	3.14408e-224	3
BPI.3	3.30343e-228	-0.00678668	0.172	0.542	7.10865e-224	3
SULT1E1.3	3.30343e-228	-0.00678668	0.172	0.542	7.10865e-224	3
FMO3.3	2.24306e-227	-0.00693961	0.173	0.543	4.82684e-223	3
CYP4X1.3	2.56536e-227	-0.00817076	0.173	0.543	5.52041e-223	3
AC010776.2.3	2.6873e-227	-0.00700997	0.173	0.543	5.78281e-223	3
DNMT1.3	6.49918e-227	1.4485	0.809	0.23	1.39856e-222	3
DTYMK.2	1.72902e-223	1.5645	0.784	0.341	3.72068e-219	3
RAN.1	3.1995e-219	0.833741	0.814	0.375	6.88501e-215	3
POSTN.3	8.9885e-219	-0.0646099	0.167	0.537	1.93423e-214	3
BIRC5.3	9.57423e-218	2.67365	0.789	0.205	2.06028e-213	3
UBE2C.3	5.97388e-217	5.09348	0.796	0.257	1.28552e-212	3
SAT2.3	9.68283e-217	-0.709941	0.165	0.408	2.08365e-212	3
CENPW.3	9.41626e-215	1.84483	0.783	0.276	2.02629e-210	3
SNRPD1.2	4.72916e-212	0.923886	0.813	0.356	1.01767e-207	3
HSPB11.2	4.63979e-209	1.24705	0.798	0.276	9.98436e-205	3
CENPM.3	1.00495e-206	1.77958	0.764	0.227	2.16255e-202	3
RRM1.3	2.24835e-205	1.62684	0.784	0.166	4.83822e-201	3
NUSAP1.3	4.25425e-205	2.73747	0.78	0.114	9.15471e-201	3
RFC4.3	5.04894e-202	1.73953	0.761	0.16	1.08648e-197	3
MKI67.3	9.02711e-202	2.99116	0.754	0.124	1.94254e-197	3
USP1.3	5.90445e-200	1.59793	0.782	0.181	1.27058e-195	3
C7.3	6.75853e-198	-0.0948695	0.166	0.536	1.45437e-193	3
CENPN.3	1.61363e-197	1.56907	0.772	0.135	3.47238e-193	3
MXD4.3	9.97552e-197	-0.642571	0.153	0.446	2.14663e-192	3
TMPO.3	6.51973e-195	1.66816	0.757	0.215	1.40298e-190	3
ATAD2.3	1.18893e-194	1.98426	0.762	0.107	2.55845e-190	3
SNRPB.3	1.76975e-193	0.965012	0.775	0.316	3.80832e-189	3
HIST1H4C.3	1.9272e-192	4.03256	0.757	0.172	4.14714e-188	3
PHF19.3	1.69448e-191	1.70126	0.753	0.319	3.64635e-187	3
ATP5F1E.2	6.08993e-190	-0.546912	0.196	0.503	1.31049e-185	3
SIVA1.2	8.10976e-190	1.1985	0.763	0.39	1.74514e-185	3
MND1.3	9.22639e-189	1.85859	0.748	0.189	1.98543e-184	3
H2AFX.2	1.70472e-188	1.63748	0.757	0.332	3.66839e-184	3
CDC45.3	5.80381e-187	1.8182	0.738	0.095	1.24892e-182	3
CCNA2.3	2.97203e-183	2.04125	0.756	0.251	6.3955e-179	3
MYBL2.3	1.36248e-182	1.67716	0.72	0.217	2.93193e-178	3
QKI.3	9.40112e-182	-0.82075	0.185	0.465	2.02303e-177	3
LRR1.3	1.11046e-180	1.34824	0.734	0.183	2.3896e-176	3
ZFAS1.2	2.40197e-180	-0.834218	0.129	0.366	5.16879e-176	3
NCAPG.3	3.15666e-178	1.86118	0.73	0.229	6.79282e-174	3
CENPX.3	1.40018e-177	1.13289	0.757	0.29	3.01304e-173	3
MELK.3	5.43476e-177	1.65127	0.719	0.115	1.16951e-172	3
RFC2.2	1.47556e-175	1.29255	0.754	0.214	3.17525e-171	3
ATP6V1G1.2	5.33977e-175	-0.539493	0.18	0.46	1.14907e-170	3
SNRPG.3	2.2706e-174	0.653074	0.792	0.396	4.8861e-170	3
SLC25A5.3	1.02797e-173	0.875769	0.775	0.353	2.21208e-169	3
TK1.3	6.54732e-173	1.66462	0.706	0.066	1.40892e-168	3
MCM4.3	1.53622e-172	1.50354	0.73	0.149	3.3058e-168	3
GTSE1.3	4.62849e-172	1.95303	0.731	0.197	9.96005e-168	3
HSP90AA1.3	1.44027e-171	1.27375	0.766	0.33	3.09932e-167	3
CDC6.3	3.45832e-170	1.84581	0.716	0.074	7.44197e-166	3
TPX2.3	5.56612e-170	2.49396	0.743	0.175	1.19777e-165	3
TOP2A.3	9.7209e-170	3.21213	0.748	0.089	2.09184e-165	3
HELLS.3	2.24724e-167	1.56413	0.73	0.157	4.83583e-163	3
CENPF.3	4.18843e-167	3.2277	0.759	0.104	9.01309e-163	3
PHPT1.3	1.16453e-166	-0.610768	0.197	0.463	2.50594e-162	3
VRK1.3	2.86813e-165	1.37347	0.737	0.154	6.17193e-161	3
MAP1LC3B.3	4.53636e-165	-0.775543	0.148	0.388	9.76179e-161	3
NUF2.3	6.98249e-165	2.08772	0.728	0.183	1.50256e-160	3
BRCA1.3	1.14974e-164	1.5804	0.73	0.108	2.47413e-160	3
SPC25.3	4.82598e-163	1.73449	0.712	0.074	1.0385e-158	3
CDCA5.3	1.01124e-161	1.51557	0.663	0.173	2.1761e-157	3
CENPH.2	1.62341e-161	1.40707	0.728	0.329	3.49341e-157	3
HNRNPAB.2	1.23127e-160	1.07246	0.744	0.379	2.64956e-156	3
CENPQ.2	1.84685e-160	1.31567	0.736	0.174	3.97423e-156	3
KRT10.3	1.38846e-159	-0.702155	0.179	0.468	2.98783e-155	3
MCM3.3	1.35419e-157	1.56684	0.711	0.165	2.91408e-153	3
CKS2.3	4.59375e-156	2.03025	0.756	0.213	9.8853e-152	3
CHEK1.3	6.18954e-156	1.25586	0.738	0.153	1.33193e-151	3
COMMD6.3	6.41681e-155	-0.572278	0.184	0.466	1.38083e-150	3
NDFIP1.3	8.88587e-155	-0.697344	0.19	0.393	1.91215e-150	3
NDC80.3	1.86711e-154	1.54819	0.684	0.096	4.01784e-150	3
NACA.3	3.71246e-154	-0.535251	0.198	0.44	7.98884e-150	3
CHAF1A.3	5.24398e-151	1.34483	0.693	0.146	1.12845e-146	3
NUDT1.2	6.20791e-150	1.13425	0.71	0.225	1.33588e-145	3
GGH.2	1.82309e-149	1.21822	0.696	0.352	3.92312e-145	3
SGO1.3	1.12559e-148	1.41366	0.676	0.077	2.42216e-144	3
CACYBP.2	3.90295e-148	0.936456	0.736	0.294	8.39876e-144	3
SQSTM1.1	1.98216e-147	-1.13129	0.114	0.289	4.26542e-143	3
TMEM97.2	1.22632e-146	1.23514	0.725	0.252	2.63891e-142	3
BRCA2.2	2.68154e-146	1.38642	0.692	0.109	5.77041e-142	3
RPL39L.2	6.10502e-145	1.26016	0.696	0.365	1.31374e-140	3
H2AFV.3	1.64418e-144	0.854537	0.741	0.311	3.53811e-140	3
HAT1.3	3.1462e-144	0.923347	0.723	0.282	6.77031e-140	3
TRIP13.2	3.78611e-144	1.25561	0.676	0.256	8.14734e-140	3
PARP1.3	8.8468e-144	0.825382	0.738	0.32	1.90374e-139	3
FANCI.3	1.32061e-143	1.33689	0.669	0.082	2.84181e-139	3
HIST1H2AC.3	9.32885e-143	-0.742825	0.129	0.286	2.00747e-138	3
TUBB4B.3	2.28645e-142	1.426	0.709	0.277	4.9202e-138	3
TEX30.3	3.78868e-142	1.13081	0.702	0.192	8.15286e-138	3
YEATS4.2	2.66408e-141	1.07979	0.69	0.238	5.73283e-137	3
EZH2.3	1.46834e-140	1.22954	0.707	0.161	3.15971e-136	3
PNRC1.3	3.52891e-140	-0.642503	0.193	0.385	7.59385e-136	3
VPS28.2	4.83189e-140	-0.505102	0.209	0.41	1.03977e-135	3
RBBP7.2	4.18268e-139	0.751214	0.726	0.33	9.0007e-135	3
RPS19.1	6.11932e-138	-0.533316	0.212	0.479	1.31682e-133	3
EXOSC9.3	5.65663e-137	1.13817	0.689	0.209	1.21725e-132	3
RFC3.3	1.26578e-136	1.22678	0.702	0.142	2.72382e-132	3
HBD.3	3.91519e-136	-0.107402	0.156	0.525	8.4251e-132	3
DTL.3	9.25647e-136	1.41785	0.621	0.055	1.9919e-131	3
MASTL.3	2.57333e-135	1.37146	0.638	0.084	5.53755e-131	3
UBL3.3	2.67431e-135	-0.789595	0.185	0.367	5.75484e-131	3
KPNB1.3	4.58793e-134	0.792639	0.746	0.36	9.87277e-130	3
UBE2S.3	2.2752e-133	2.41169	0.711	0.341	4.896e-129	3
FBXO5.3	1.18212e-132	1.43444	0.668	0.12	2.54381e-128	3
CDKN3.3	1.35151e-132	1.96455	0.675	0.257	2.90831e-128	3
TUBG1.2	1.27481e-131	0.87765	0.696	0.246	2.74327e-127	3
CKAP2.3	2.46621e-131	1.41032	0.719	0.237	5.30704e-127	3
TMEM106C.2	9.90044e-131	1.1178	0.687	0.243	2.13048e-126	3
AC079298.3.3	1.81832e-130	-0.0227186	0.16	0.531	3.91284e-126	3
RPA2.2	1.93834e-130	0.908519	0.708	0.261	4.17111e-126	3
MCM10.3	2.21223e-130	1.54045	0.634	0.062	4.7605e-126	3
EXOSC8.2	2.52044e-130	0.851074	0.71	0.284	5.42374e-126	3
CARHSP1.3	5.78476e-130	0.802728	0.714	0.278	1.24482e-125	3
SHCBP1.3	1.74167e-129	1.27016	0.632	0.205	3.7479e-125	3
PA2G4.3	3.70764e-129	0.726439	0.733	0.353	7.97848e-125	3
POLA2.3	5.50512e-129	1.10975	0.608	0.085	1.18465e-124	3
PTTG1.3	6.16046e-129	2.28276	0.709	0.191	1.32567e-124	3
ALYREF.2	2.20157e-128	0.868452	0.692	0.394	4.73756e-124	3
POLD3.2	8.60311e-128	1.07524	0.704	0.168	1.8513e-123	3
MCM5.2	3.52885e-127	1.25711	0.662	0.108	7.59373e-123	3
MT2A.3	5.99835e-127	6.31167	0.611	0.271	1.29078e-122	3
AURKB.3	1.33851e-126	1.42107	0.594	0.135	2.88034e-122	3
GGCT.2	3.09137e-126	0.795857	0.708	0.329	6.65231e-122	3
SKP1.2	3.75509e-126	-0.368989	0.215	0.474	8.08057e-122	3
KIF23.3	5.36788e-126	1.4093	0.65	0.227	1.15511e-121	3
CCDC34.2	1.76069e-125	1.14544	0.671	0.197	3.78883e-121	3
POC1A.3	2.4062e-125	1.18297	0.634	0.222	5.1779e-121	3
POLR3K.2	4.45015e-125	0.886608	0.686	0.249	9.57627e-121	3
POP7.2	6.70664e-125	0.814073	0.693	0.386	1.4432e-120	3
CDT1.3	1.04346e-124	1.22255	0.627	0.232	2.24542e-120	3
PPM1G.3	1.13523e-124	0.701922	0.701	0.387	2.44289e-120	3
WDR34.3	2.64088e-124	0.912539	0.668	0.249	5.6829e-120	3
SGO2.3	1.07242e-123	1.53031	0.697	0.111	2.30775e-119	3
BTG3.3	6.13968e-123	1.4332	0.675	0.315	1.3212e-118	3
RPL30.3	8.54241e-123	-0.499362	0.245	0.467	1.83824e-118	3
EIF4A2.2	2.96207e-122	-0.582879	0.173	0.382	6.37407e-118	3
YWHAE.3	6.72271e-122	-0.477971	0.194	0.454	1.44666e-117	3
PRDX5.3	1.04011e-121	-0.495761	0.229	0.444	2.23822e-117	3
SYNE2.3	1.12794e-121	1.25788	0.686	0.164	2.4272e-117	3
DSN1.3	2.33613e-121	1.1422	0.626	0.1	5.02711e-117	3
PTGES3.2	2.62481e-121	0.654425	0.703	0.365	5.64833e-117	3
RNASEH2B.3	3.04886e-121	0.915986	0.673	0.249	6.56084e-117	3
PGAM1.3	3.75401e-120	0.638363	0.712	0.379	8.07826e-116	3
TCEAL4.3	1.00489e-119	-0.519329	0.201	0.456	2.16243e-115	3
NCAPH.3	1.07248e-119	1.1621	0.552	0.091	2.30788e-115	3
PFDN5.3	4.0466e-119	-0.383406	0.22	0.48	8.70788e-115	3
MAGED2.3	4.95182e-119	-0.503181	0.214	0.39	1.06558e-114	3
FOXM1.3	8.09373e-119	1.1601	0.598	0.188	1.74169e-114	3
COMMD4.2	9.07057e-119	0.747166	0.682	0.288	1.9519e-114	3
CHMP2A.2	4.02417e-116	-0.46623	0.229	0.435	8.6596e-112	3
BEX4.2	5.29757e-116	-0.601347	0.213	0.426	1.13998e-111	3
C21orf58.2	1.82091e-115	1.25679	0.6	0.237	3.91842e-111	3
MIS18A.2	2.90064e-115	0.996023	0.644	0.292	6.24189e-111	3
MRPL17.3	5.11536e-115	0.793396	0.688	0.304	1.10078e-110	3
ELOB.3	5.45941e-115	-0.392396	0.241	0.479	1.17481e-110	3
FAM111B.3	7.42687e-115	1.74203	0.59	0.046	1.59819e-110	3
LMNB1.3	1.26415e-114	1.1788	0.654	0.256	2.72033e-110	3
ANLN.3	2.8213e-114	1.35875	0.585	0.24	6.07116e-110	3
ECT2.3	4.62191e-113	1.22638	0.652	0.191	9.94588e-109	3
SNHG8.3	5.51976e-113	-0.668508	0.18	0.33	1.1878e-108	3
PRIM1.3	7.4152e-113	1.14833	0.6	0.08	1.59568e-108	3
RPL5.3	2.31709e-112	-0.480128	0.244	0.469	4.98614e-108	3
CIP2A.3	3.0733e-112	1.05898	0.58	0.085	6.61344e-108	3
MARCKS.3	5.95715e-112	-0.722729	0.236	0.456	1.28192e-107	3
NCAPD3.3	6.16515e-112	1.03458	0.643	0.135	1.32668e-107	3
PAICS.2	6.1776e-112	0.679877	0.683	0.324	1.32936e-107	3
GABARAPL2.3	5.96302e-111	-0.683295	0.212	0.41	1.28318e-106	3
E2F1.3	2.16395e-110	1.32874	0.588	0.208	4.65661e-106	3
KIF20B.3	2.52015e-110	1.27709	0.648	0.151	5.42312e-106	3
C1orf61.3	1.29544e-109	-2.61153	0.16	0.366	2.78765e-105	3
EIF1B.3	1.57621e-109	-0.621967	0.197	0.365	3.39184e-105	3
HMGN1.3	1.59775e-109	0.602156	0.704	0.392	3.43821e-105	3
CMC2.2	1.71786e-109	0.695876	0.699	0.289	3.69666e-105	3
DDIT3.3	2.50819e-109	-0.903406	0.123	0.24	5.39737e-105	3
MAGOHB.2	2.90312e-109	0.746772	0.68	0.275	6.24723e-105	3
YWHAH.3	1.35424e-108	0.7707	0.67	0.385	2.91418e-104	3
LSM3.2	1.60669e-108	0.56527	0.702	0.362	3.45743e-104	3
TUBB6.2	2.6303e-108	0.894774	0.663	0.36	5.66015e-104	3
MIS18BP1.3	5.59439e-108	1.06866	0.637	0.095	1.20386e-103	3
HSPD1.2	5.75272e-108	0.584271	0.713	0.396	1.23793e-103	3
CEP55.3	1.56519e-107	1.13448	0.6	0.243	3.36814e-103	3
CCNE2.3	3.66553e-106	1.70995	0.538	0.06	7.88784e-102	3
KPNA2.1	4.23399e-106	1.54297	0.674	0.255	9.11113e-102	3
DCTPP1.1	7.22306e-106	0.82823	0.658	0.268	1.55433e-101	3
ASF1B.3	7.83595e-106	1.17931	0.528	0.178	1.68622e-101	3
PCSK1N.3	3.85253e-105	-1.19686	0.216	0.461	8.29025e-101	3
KIFC1.3	8.27829e-105	1.02408	0.533	0.053	1.78141e-100	3
HIST1H4H.2	1.10173e-104	-0.599012	0.1	0.148	2.37081e-100	3
BUB3.2	3.87339e-104	0.715997	0.677	0.287	8.33514e-100	3
FTL.2	4.09462e-104	-1.53849	0.199	0.354	8.81121e-100	3
TACC3.3	6.66585e-104	1.0274	0.587	0.228	1.43443e-99	3
EIF1.3	8.16695e-104	-0.571252	0.22	0.369	1.75745e-99	3
COX5B.2	9.66807e-104	-0.405751	0.241	0.475	2.08047e-99	3
KNL1.3	1.63307e-103	1.10913	0.559	0.167	3.5142e-99	3
ERH.2	2.39919e-103	0.449284	0.712	0.406	5.16282e-99	3
CDCA4.2	2.61279e-103	0.974795	0.559	0.261	5.62247e-99	3
HNRNPD.2	3.3193e-103	0.625437	0.684	0.331	7.1428e-99	3
HMMR.3	3.61704e-103	1.74896	0.652	0.251	7.78351e-99	3
KIF2C.3	4.0497e-103	1.14282	0.582	0.196	8.71454e-99	3
NUCKS1.3	8.03134e-103	0.581952	0.695	0.378	1.72826e-98	3
NDUFA4.3	9.57621e-103	-0.459386	0.242	0.473	2.0607e-98	3
HNRNPF.2	9.73194e-103	0.621566	0.687	0.333	2.09422e-98	3
KIF11.3	1.14842e-102	1.12851	0.575	0.224	2.47129e-98	3
RFC5.3	1.15727e-102	0.91535	0.595	0.105	2.49033e-98	3
PTPRZ1.3	2.35329e-102	-1.31198	0.196	0.381	5.06405e-98	3
GSTO1.3	1.46551e-101	0.773268	0.665	0.318	3.15362e-97	3
MZT1.2	1.8098e-101	0.868088	0.65	0.342	3.89451e-97	3
EMP2.2	2.32984e-101	0.991313	0.63	0.209	5.01358e-97	3
PJA2.1	5.29893e-101	-0.563615	0.214	0.383	1.14028e-96	3
SKA3.3	1.36656e-100	1.03586	0.493	0.152	2.9407e-96	3
PKMYT1.3	1.45769e-100	1.08197	0.496	0.178	3.13679e-96	3
KIF22.3	2.00258e-100	0.895953	0.637	0.156	4.30935e-96	3
EIF1AX.2	2.61622e-100	0.622672	0.676	0.328	5.62983e-96	3
LSM8.1	4.95238e-100	0.611139	0.691	0.32	1.0657e-95	3
RPL22L1.3	5.27988e-100	0.783688	0.696	0.363	1.13618e-95	3
PGP.3	7.86705e-100	0.675216	0.658	0.419	1.69291e-95	3
SNRPD3.1	8.10943e-100	0.495442	0.699	0.362	1.74507e-95	3
BUB1.3	9.01044e-100	1.07814	0.592	0.228	1.93896e-95	3
ACYP1.2	1.67152e-99	0.927045	0.637	0.202	3.59694e-95	3
LSM5.3	4.35908e-99	0.582073	0.699	0.343	9.38031e-95	3
NEAT1.3	1.73607e-98	-0.869049	0.189	0.395	3.73586e-94	3
MCM6.3	2.68495e-98	1.12164	0.598	0.116	5.77775e-94	3
SDCBP.3	9.10463e-98	-0.504562	0.229	0.387	1.95922e-93	3
DBF4.3	1.07081e-97	0.958841	0.634	0.168	2.30427e-93	3
UBE2I.3	1.3639e-97	0.572549	0.671	0.429	2.93499e-93	3
CDCA3.3	2.51084e-97	1.40288	0.624	0.251	5.40307e-93	3
UQCRB.3	2.81519e-97	-0.402516	0.221	0.461	6.05801e-93	3
TFDP1.2	3.64799e-97	0.784964	0.639	0.219	7.8501e-93	3
SNHG12.3	2.03563e-96	-0.810293	0.145	0.237	4.38048e-92	3
BEX2.3	3.37823e-96	-0.724222	0.199	0.342	7.26961e-92	3
SESN3.3	4.02098e-96	-0.558226	0.186	0.266	8.65274e-92	3
DLGAP5.3	1.16194e-95	1.68289	0.634	0.252	2.50038e-91	3
UHRF1.3	1.61209e-95	1.07022	0.561	0.087	3.46906e-91	3
FBL.3	2.23803e-95	0.733269	0.647	0.241	4.81601e-91	3
HMOX1	3.35955e-95	-0.921065	0.108	0.242	7.22942e-91	3
HMGB3.2	4.78943e-95	0.948027	0.654	0.276	1.03064e-90	3
CKAP2L.3	1.6863e-94	0.988992	0.501	0.155	3.62876e-90	3
SNRPE.2	1.79033e-94	0.485098	0.692	0.401	3.8526e-90	3
EEF1B2.3	2.09581e-94	0.446117	0.691	0.403	4.50997e-90	3
LSM2.2	3.67467e-94	0.595745	0.665	0.338	7.90752e-90	3
CCNB1.3	5.43252e-94	2.5088	0.65	0.194	1.16902e-89	3
PRR11.2	7.46151e-94	0.921658	0.644	0.184	1.60564e-89	3
NDUFA5.2	2.20502e-93	-0.435286	0.237	0.412	4.74498e-89	3
KIF5A.3	3.60794e-93	-0.532389	0.176	0.229	7.76393e-89	3
SLBP.2	4.61564e-93	0.876892	0.626	0.335	9.9324e-89	3
TCF19.3	8.50251e-93	1.04759	0.457	0.104	1.82965e-88	3
CCNB2.3	1.34739e-92	1.64497	0.624	0.244	2.89944e-88	3
PTMS.3	2.35271e-92	-0.537766	0.254	0.447	5.06279e-88	3
WDR83OS.2	3.5508e-92	-0.362193	0.251	0.444	7.64097e-88	3
MPC1.3	3.59491e-92	-0.687508	0.212	0.416	7.73588e-88	3
SRSF7.3	3.78564e-92	0.696426	0.689	0.312	8.14632e-88	3
STRAP.2	8.99714e-92	-0.435017	0.252	0.408	1.93609e-87	3
RPP30.3	2.20629e-91	0.655631	0.65	0.253	4.74772e-87	3
ATAD5.3	9.14334e-91	0.996771	0.54	0.076	1.96756e-86	3
FANCB.3	9.58218e-91	0.908192	0.462	0.057	2.06199e-86	3
A1BG.3	3.57639e-90	-0.494187	0.237	0.474	7.69604e-86	3
TEDC1.2	4.68061e-90	0.872544	0.559	0.285	1.00722e-85	3
ACYP2.3	4.74203e-90	-0.587344	0.22	0.319	1.02044e-85	3
NUDT15.3	5.27868e-90	0.777574	0.606	0.245	1.13592e-85	3
DIAPH3.2	6.49679e-90	0.913953	0.503	0.083	1.39804e-85	3
LSM4.3	7.72053e-90	0.661947	0.637	0.445	1.66138e-85	3
C12orf76.1	1.76387e-89	-0.462204	0.23	0.339	3.79567e-85	3
SARAF.3	2.44425e-89	-0.570958	0.246	0.423	5.25979e-85	3
SLC3A2.2	4.50121e-89	-0.900783	0.18	0.375	9.68615e-85	3
MCM2.2	5.64298e-89	0.938464	0.516	0.077	1.21431e-84	3
NCAPH2.2	1.07016e-88	0.818763	0.585	0.139	2.30288e-84	3
CNN3.2	4.17309e-88	-0.647956	0.241	0.423	8.98007e-84	3
ANP32E.2	4.63249e-88	0.698174	0.655	0.316	9.96865e-84	3
SSRP1.3	6.74246e-88	0.582504	0.67	0.31	1.45091e-83	3
HAUS8.2	8.06956e-88	0.83738	0.54	0.093	1.73649e-83	3
SKA1.2	4.26854e-87	0.949581	0.425	0.144	9.18546e-83	3
GINS1.3	1.08676e-86	0.856473	0.533	0.086	2.33859e-82	3
CMBL.3	1.84354e-86	-0.636234	0.194	0.4	3.9671e-82	3
RPL18.2	2.75688e-86	-0.425377	0.28	0.442	5.93253e-82	3
HNRNPA2B1.2	3.12279e-86	0.488514	0.667	0.407	6.71992e-82	3
MCUB.1	3.13733e-86	0.753572	0.611	0.368	6.75123e-82	3
COX6A1.3	3.17042e-86	-0.337452	0.252	0.462	6.82243e-82	3
SMC1A.1	1.04989e-85	0.692449	0.648	0.307	2.25925e-81	3
GADD45B.2	1.51597e-85	-0.719569	0.167	0.191	3.26221e-81	3
CKLF.3	2.65682e-85	0.803634	0.641	0.276	5.71722e-81	3
LINC00461.3	3.68494e-85	-0.683369	0.211	0.37	7.92961e-81	3
IFRD1.3	3.77087e-85	-0.599402	0.202	0.244	8.11454e-81	3
ITGB3BP.2	6.65414e-85	0.690306	0.647	0.253	1.4319e-80	3
ALKBH7.3	6.84494e-85	-0.424961	0.26	0.487	1.47296e-80	3
CSE1L.3	7.14922e-85	0.678371	0.645	0.218	1.53844e-80	3
SMC3.2	1.36841e-84	0.628277	0.667	0.325	2.94467e-80	3
HAUS1.2	2.22367e-84	0.63044	0.646	0.289	4.78512e-80	3
PPIH.2	2.30195e-84	0.648377	0.631	0.241	4.95357e-80	3
LIG1.2	5.51762e-84	0.751849	0.593	0.142	1.18734e-79	3
GNAS.3	2.01375e-83	-0.451614	0.253	0.431	4.33339e-79	3
HJURP.3	2.79341e-83	0.965184	0.45	0.157	6.01115e-79	3
ENY2.3	1.23714e-82	0.493051	0.666	0.385	2.6622e-78	3
IFI27L2.3	1.74491e-82	-0.515397	0.236	0.423	3.75487e-78	3
KIF4A.3	7.45701e-82	0.947619	0.522	0.084	1.60467e-77	3
SLC20A1.2	8.97302e-82	0.755225	0.607	0.224	1.9309e-77	3
VKORC1.3	1.60347e-81	0.590651	0.627	0.402	3.4505e-77	3
CDCA8.3	2.01769e-81	0.994757	0.521	0.201	4.34186e-77	3
RPL11.3	2.58421e-81	-0.428752	0.289	0.475	5.56096e-77	3
NDUFB5.3	2.96815e-81	-0.391027	0.266	0.422	6.38716e-77	3
ETFRF1.3	3.76931e-81	-0.485686	0.228	0.404	8.11117e-77	3
FANCL.1	4.37871e-81	0.756188	0.626	0.209	9.42255e-77	3
RABAC1.2	5.20911e-81	-0.42403	0.271	0.516	1.12095e-76	3
RTKN2.3	8.93852e-81	0.943613	0.501	0.096	1.92348e-76	3
RPL3.3	1.22689e-80	-0.383335	0.279	0.472	2.64014e-76	3
RIOK3.2	1.53702e-80	-0.44024	0.243	0.307	3.30752e-76	3
TIMELESS.3	2.15579e-80	0.80647	0.565	0.114	4.63904e-76	3
RBBP8.3	2.3103e-80	0.819212	0.563	0.133	4.97153e-76	3
OST4.3	2.80975e-80	-0.316235	0.265	0.478	6.04631e-76	3
CENPA.3	2.96105e-80	1.26032	0.589	0.273	6.37189e-76	3
MSH2.2	3.53116e-80	0.763541	0.624	0.177	7.59871e-76	3
SNRPA1.3	8.69002e-80	0.685974	0.63	0.335	1.87001e-75	3
YIF1A.3	9.02364e-80	-0.441558	0.259	0.458	1.9418e-75	3
RACGAP1.3	2.42305e-79	0.892789	0.507	0.097	5.21417e-75	3
ARL6IP6.2	2.84881e-79	0.704558	0.603	0.29	6.13035e-75	3
C19orf48.1	3.60197e-79	0.733775	0.638	0.225	7.75108e-75	3
TM7SF2.3	4.69697e-79	-0.795793	0.205	0.439	1.01074e-74	3
DSCC1.2	5.50978e-79	0.800659	0.503	0.279	1.18565e-74	3
SASS6.3	6.17842e-79	0.799605	0.511	0.088	1.32953e-74	3
NCAPG2.3	1.46256e-78	0.813947	0.478	0.08	3.14727e-74	3
PSME2.3	1.75926e-78	1	0.694	0.384	3.78575e-74	3
EEF1A1.1	1.94883e-78	-0.440846	0.266	0.471	4.19368e-74	3
PRC1.3	2.52408e-78	0.923697	0.515	0.059	5.43156e-74	3
COX6B1.3	2.99274e-78	-0.300064	0.258	0.467	6.44007e-74	3
NUP62.3	4.27779e-78	0.693256	0.631	0.253	9.20538e-74	3
C9orf40.2	4.41844e-78	0.728165	0.588	0.307	9.50804e-74	3
S100B.3	6.5618e-78	-1.12879	0.198	0.339	1.41203e-73	3
CTPS1.2	6.9762e-78	0.694332	0.608	0.194	1.50121e-73	3
GMPS.2	9.68249e-78	0.570506	0.613	0.291	2.08357e-73	3
IDH2.2	1.56459e-77	0.627949	0.628	0.32	3.36685e-73	3
SPC24.3	1.64057e-77	0.869943	0.493	0.221	3.53034e-73	3
NR2C2AP.1	1.7454e-77	0.805181	0.58	0.14	3.75593e-73	3
COX6C.3	2.34146e-77	-0.334598	0.254	0.473	5.03859e-73	3
MANF.1	3.53069e-77	0.687651	0.616	0.428	7.59769e-73	3
RPL24.3	3.89283e-77	-0.36191	0.279	0.449	8.37697e-73	3
HIRIP3.2	3.89754e-77	0.825794	0.574	0.124	8.38712e-73	3
PIMREG.3	4.88856e-77	1.02446	0.546	0.196	1.05197e-72	3
FGFBP3.3	8.02985e-77	-1.08469	0.196	0.341	1.72794e-72	3
SMDT1.3	1.55141e-76	-0.421046	0.26	0.455	3.33847e-72	3
HMGCS1.3	1.5858e-76	-0.831136	0.229	0.395	3.41248e-72	3
SOX4.3	2.56844e-76	-0.792662	0.176	0.381	5.52703e-72	3
RAB9A.2	3.5436e-76	-0.532507	0.263	0.395	7.62547e-72	3
KIF15.3	1.13447e-75	0.915016	0.448	0.054	2.44127e-71	3
TRIR.3	1.63115e-75	0.434288	0.65	0.446	3.51008e-71	3
FABP7.3	1.64138e-75	-2.21009	0.23	0.407	3.53208e-71	3
CXCL8.2	1.72733e-75	4.69431	0.486	0.187	3.71705e-71	3
RPA1.2	2.72218e-75	0.683902	0.576	0.144	5.85785e-71	3
AC244090.1.3	4.03489e-75	-0.452317	0.214	0.233	8.68267e-71	3
LAMTOR4.3	4.13364e-75	-0.381266	0.27	0.461	8.89518e-71	3
CIRBP.3	1.08475e-74	-0.417687	0.251	0.441	2.33428e-70	3
ECSCR.3	1.16057e-74	-0.0486991	0.161	0.531	2.49743e-70	3
NSD2.2	1.27971e-74	0.675732	0.61	0.211	2.75382e-70	3
PPIA.3	1.35374e-74	0.309492	0.675	0.434	2.91311e-70	3
PPIF.2	2.21049e-74	1.00786	0.609	0.27	4.75675e-70	3
CSTB.3	3.4505e-74	-0.395229	0.256	0.404	7.42513e-70	3
DEPDC1.3	7.3238e-74	0.987452	0.509	0.238	1.57601e-69	3
ASPM.3	9.50504e-74	1.29909	0.582	0.158	2.04539e-69	3
MAD2L2.2	1.18845e-73	0.625721	0.61	0.266	2.55743e-69	3
ATP6V1F.3	3.16439e-73	-0.358928	0.27	0.446	6.80944e-69	3
SUPT16H.2	5.22418e-73	0.54303	0.641	0.338	1.12419e-68	3
BEX1.3	8.76213e-73	-1.08187	0.202	0.346	1.88552e-68	3
PNMA1.3	1.49493e-72	-0.427596	0.254	0.306	3.21695e-68	3
PSIP1.3	1.86309e-72	0.623778	0.645	0.307	4.00918e-68	3
FIS1.3	2.27966e-72	-0.370034	0.287	0.426	4.9056e-68	3
SUMO2.3	3.07379e-72	0.322497	0.662	0.415	6.61449e-68	3
TIMP4.3	4.36653e-72	-0.792834	0.155	0.374	9.39634e-68	3
CXCL10.3	4.63719e-72	5.1591	0.565	0.35	9.97878e-68	3
BUB1B.3	6.29013e-72	0.864154	0.467	0.12	1.35357e-67	3
ZWILCH.3	8.40954e-72	0.75323	0.527	0.113	1.80965e-67	3
BRI3.2	1.02572e-71	-0.413299	0.275	0.487	2.20725e-67	3
SRSF2.3	1.39673e-71	0.544347	0.635	0.298	3.00563e-67	3
NLRP1.3	1.66178e-71	-1.33805	0.175	0.315	3.57599e-67	3
SPDL1.3	2.90973e-71	0.732949	0.62	0.19	6.26145e-67	3
NEIL3.3	3.57904e-71	0.885888	0.392	0.226	7.70173e-67	3
SNHG7.3	4.10372e-71	-0.563328	0.246	0.433	8.83079e-67	3
SRSF3.2	7.64916e-71	0.49138	0.66	0.368	1.64602e-66	3
RPL34.3	2.06716e-70	-0.380364	0.277	0.471	4.44831e-66	3
KIDINS220.3	2.4742e-70	-0.440614	0.236	0.365	5.32422e-66	3
HAUS6.2	3.47101e-70	0.660049	0.603	0.242	7.46927e-66	3
CENPP.2	3.65393e-70	0.74997	0.436	0.165	7.8629e-66	3
RECQL.2	5.29375e-70	0.573304	0.611	0.255	1.13916e-65	3
TIPIN.3	7.2358e-70	0.742421	0.587	0.172	1.55707e-65	3
HSPA8.2	7.44342e-70	0.528422	0.641	0.395	1.60175e-65	3
RNF7.1	9.81024e-70	-0.358462	0.29	0.426	2.11107e-65	3
AURKA.3	9.97308e-70	1.52741	0.595	0.226	2.14611e-65	3
AC100810.1.3	1.47349e-69	-0.491823	0.22	0.465	3.17081e-65	3
CENPE.3	1.62426e-69	1.25887	0.541	0.166	3.49525e-65	3
CCT5.3	1.73313e-69	0.477845	0.648	0.363	3.72953e-65	3
UBE2H.3	1.80175e-69	-0.412224	0.226	0.333	3.87718e-65	3
RAB2A.3	2.80022e-69	-0.368158	0.264	0.392	6.0258e-65	3
TUBA1C.1	3.45465e-69	1.5914	0.587	0.273	7.43406e-65	3
DDIT4.1	4.317e-69	-0.467786	0.171	0.243	9.28974e-65	3
CHAF1B.1	4.92598e-69	0.815714	0.384	0.041	1.06002e-64	3
CDK2.2	6.89421e-69	0.696882	0.44	0.072	1.48356e-64	3
ID4.1	2.25338e-68	-1.15813	0.25	0.388	4.84905e-64	3
RPS27.3	2.7311e-68	-0.358864	0.257	0.462	5.87706e-64	3
KNSTRN.3	4.06403e-68	0.908788	0.582	0.175	8.74538e-64	3
NSMCE4A.1	5.10531e-68	0.563964	0.594	0.388	1.09861e-63	3
KDM5B.1	5.40107e-68	-0.413796	0.233	0.321	1.16226e-63	3
PRPS2.2	6.46313e-68	0.78593	0.578	0.318	1.3908e-63	3
CXCL1.3	6.82498e-68	4.16321	0.441	0.17	1.46867e-63	3
DCLK2.3	1.01598e-67	-0.567652	0.189	0.27	2.18629e-63	3
HINT1.2	1.13618e-67	0.377126	0.673	0.46	2.44496e-63	3
PARP2.3	1.48225e-67	0.651864	0.617	0.199	3.18966e-63	3
BARD1.2	1.95395e-67	0.708524	0.577	0.2	4.2047e-63	3
BRI3BP.2	2.28071e-67	0.720391	0.517	0.233	4.90786e-63	3
BCL2L12.2	2.45102e-67	0.664661	0.566	0.308	5.27434e-63	3
OAS3.3	2.49409e-67	1.05871	0.575	0.235	5.36703e-63	3
SPAG5.2	2.73705e-67	0.763409	0.413	0.206	5.88986e-63	3
WDR76.3	2.88751e-67	0.868038	0.418	0.054	6.21364e-63	3
PBXIP1.3	4.00063e-67	-0.395416	0.197	0.205	8.60895e-63	3
TOPBP1.2	4.72539e-67	0.630568	0.564	0.148	1.01686e-62	3
LAMTOR5.3	5.14372e-67	-0.314837	0.269	0.47	1.10688e-62	3
MRTO4.1	6.96516e-67	0.569982	0.621	0.287	1.49883e-62	3
PARPBP.2	7.46867e-67	0.706842	0.44	0.109	1.60718e-62	3
RPS10.3	7.62208e-67	-0.366949	0.28	0.462	1.6402e-62	3
PEPD.2	7.71895e-67	-0.407781	0.273	0.44	1.66104e-62	3
AP2S1.3	9.4377e-67	0.352116	0.641	0.388	2.0309e-62	3
PRKDC.3	9.63023e-67	0.515349	0.614	0.322	2.07233e-62	3
FAM181A.3	1.30027e-66	-0.698402	0.178	0.294	2.79805e-62	3
TTYH1.3	1.47908e-66	-1.45672	0.207	0.345	3.18282e-62	3
BAZ1A.3	2.14183e-66	0.58993	0.612	0.293	4.609e-62	3
ID3.2	3.40744e-66	-1.88882	0.199	0.383	7.33247e-62	3
HADHA.3	3.54148e-66	-0.359327	0.271	0.403	7.62092e-62	3
PSMG1.2	3.8763e-66	0.51066	0.598	0.316	8.34141e-62	3
ATP1B2.3	7.73784e-66	-1.11596	0.143	0.317	1.66511e-61	3
TMEM59.1	1.29958e-65	-0.343701	0.291	0.436	2.79656e-61	3
ITM2B.2	1.38504e-65	-0.372404	0.269	0.414	2.98048e-61	3
FANCA.2	2.99644e-65	0.695764	0.395	0.05	6.44804e-61	3
COX7C.3	3.16806e-65	-0.297767	0.27	0.475	6.81734e-61	3
XRCC5.2	3.85197e-65	0.427177	0.632	0.372	8.28904e-61	3
HSD11B1L.3	5.44208e-65	-0.396318	0.228	0.234	1.17108e-60	3
PDCD5.3	7.37649e-65	0.47764	0.636	0.36	1.58735e-60	3
C1QL1.3	7.68902e-65	-1.53294	0.192	0.398	1.6546e-60	3
DONSON.2	7.80198e-65	0.701949	0.499	0.121	1.67891e-60	3
SAE1.2	1.01874e-64	0.537372	0.605	0.261	2.19223e-60	3
RIF1.2	1.04493e-64	0.565141	0.608	0.282	2.24858e-60	3
CENPS.2	1.08377e-64	0.628867	0.559	0.166	2.33216e-60	3
RPS3A.3	1.16318e-64	-0.464868	0.304	0.463	2.50305e-60	3
CDCA2.2	1.76155e-64	0.783703	0.462	0.244	3.79067e-60	3
PRIM2.2	1.88761e-64	0.64025	0.444	0.147	4.06196e-60	3
CBR3.2	2.26415e-64	1.66056	0.543	0.331	4.87222e-60	3
MSMO1.3	2.46617e-64	-0.588779	0.248	0.387	5.30696e-60	3
ZNHIT1.2	2.64344e-64	-0.334466	0.287	0.43	5.68841e-60	3
IER3IP1.2	3.94976e-64	0.479154	0.616	0.325	8.49948e-60	3
NAE1.2	5.14633e-64	0.481427	0.621	0.291	1.10744e-59	3
GINS4.3	5.2885e-64	0.730826	0.419	0.058	1.13803e-59	3
C4orf48.3	5.76105e-64	-0.509174	0.286	0.506	1.23972e-59	3
SYT1.3	6.29727e-64	-0.56242	0.216	0.293	1.35511e-59	3
LAMTOR1.2	9.37258e-64	-0.330148	0.293	0.406	2.01688e-59	3
UBL5.2	1.02841e-63	-0.261049	0.277	0.479	2.21303e-59	3
HIGD2A	1.04731e-63	-0.298524	0.293	0.421	2.2537e-59	3
PMP2.3	1.083e-63	-1.54748	0.17	0.322	2.33051e-59	3
ECH1.3	1.39203e-63	-0.385454	0.266	0.349	2.99552e-59	3
FAM181B.3	1.57642e-63	-1.27187	0.151	0.298	3.39229e-59	3
USP18.3	1.68968e-63	0.913407	0.611	0.321	3.63603e-59	3
RAD18.3	1.92654e-63	0.662413	0.457	0.085	4.14573e-59	3
LAMTOR3.1	2.56405e-63	-0.408219	0.258	0.345	5.51759e-59	3
PSMA3.3	3.29758e-63	0.45415	0.64	0.392	7.09607e-59	3
CCT6A.3	4.31177e-63	0.437276	0.633	0.362	9.27849e-59	3
BRIP1.2	4.58589e-63	0.817283	0.342	0.048	9.86837e-59	3
MXI1.3	5.30756e-63	-0.452248	0.187	0.247	1.14213e-58	3
FANCG.2	6.37428e-63	0.661243	0.421	0.076	1.37168e-58	3
KIF18A.3	7.47442e-63	0.749733	0.426	0.07	1.60842e-58	3
TTK.3	8.61285e-63	0.757968	0.46	0.247	1.8534e-58	3
RGMA.3	9.78048e-63	-0.679709	0.203	0.332	2.10466e-58	3
POLE3.1	1.8502e-62	0.546762	0.605	0.306	3.98145e-58	3
TPI1.3	1.98664e-62	0.421502	0.699	0.409	4.27506e-58	3
SNRPN.2	2.56469e-62	-0.370354	0.286	0.447	5.51895e-58	3
SCP2.2	3.66937e-62	-0.374685	0.257	0.42	7.89612e-58	3
C1orf122.3	4.87607e-62	-0.363895	0.289	0.498	1.04928e-57	3
ATP5IF1.3	8.13007e-62	-0.368743	0.282	0.411	1.74951e-57	3
CCL2.3	8.66357e-62	3.08876	0.601	0.338	1.86431e-57	3
DNA2.2	9.15018e-62	0.758409	0.35	0.064	1.96903e-57	3
SPAG16.3	1.08666e-61	-0.546969	0.23	0.322	2.33838e-57	3
ICMT.2	1.15868e-61	0.597783	0.57	0.165	2.49336e-57	3
RAD1.2	1.43889e-61	0.559019	0.604	0.245	3.09635e-57	3
DDIAS.3	1.80037e-61	0.734145	0.346	0.094	3.87422e-57	3
IP6K2.1	1.81688e-61	-0.376794	0.257	0.374	3.90974e-57	3
MGST3.3	2.09483e-61	-0.472175	0.26	0.412	4.50786e-57	3
MMP24OS.3	2.23458e-61	-0.367012	0.254	0.421	4.8086e-57	3
BCAN.3	3.2658e-61	-0.914512	0.197	0.349	7.02766e-57	3
C3orf14.1	3.58969e-61	0.595941	0.607	0.308	7.72466e-57	3
HMGXB4.2	4.64496e-61	0.517004	0.612	0.275	9.99548e-57	3
MXD3.3	4.70436e-61	0.760055	0.45	0.251	1.01233e-56	3
RPS15A.3	5.2172e-61	-0.353141	0.288	0.458	1.12269e-56	3
MEA1.2	5.34666e-61	0.415527	0.635	0.367	1.15055e-56	3
MCM8.3	5.95763e-61	0.705672	0.376	0.052	1.28202e-56	3
SLF1.3	7.03115e-61	0.717956	0.579	0.17	1.51303e-56	3
HPRT1.1	8.74763e-61	0.691335	0.566	0.316	1.8824e-56	3
AKAP8L.2	1.29014e-60	-0.435282	0.235	0.319	2.77626e-56	3
CCDC90B.3	1.3053e-60	-0.394206	0.269	0.373	2.80887e-56	3
FAM111A.3	1.61836e-60	0.865	0.567	0.206	3.48255e-56	3
CCDC18.3	1.69042e-60	0.659686	0.425	0.068	3.63761e-56	3
SNRNP40.1	1.96818e-60	0.47346	0.598	0.288	4.23534e-56	3
RPS18.3	2.1647e-60	-0.430969	0.292	0.456	4.65822e-56	3
EPB41L4A-AS1.3	2.3212e-60	-0.390484	0.262	0.336	4.99498e-56	3
SP100.3	3.951e-60	0.786758	0.606	0.306	8.50217e-56	3
TP53TG1.3	4.73003e-60	-0.452691	0.23	0.294	1.01785e-55	3
TP53I3.3	4.96485e-60	-0.506932	0.237	0.36	1.06839e-55	3
SEC11C.3	5.10788e-60	-0.511407	0.257	0.376	1.09917e-55	3
SDF2L1.1	1.25932e-59	0.67524	0.585	0.412	2.70993e-55	3
POLA1.3	3.54643e-59	0.722084	0.469	0.091	7.63157e-55	3
RMI2.1	3.68547e-59	0.725879	0.35	0.039	7.93077e-55	3
ZNF428.3	3.83272e-59	-0.397821	0.277	0.479	8.24763e-55	3
NDUFB3.3	5.08442e-59	-0.331639	0.295	0.434	1.09412e-54	3
UQCR11.3	5.37383e-59	-0.293711	0.277	0.478	1.1564e-54	3
SBDS.3	6.10407e-59	-0.362574	0.306	0.39	1.31354e-54	3
EIF3H.3	6.79401e-59	-0.313835	0.284	0.398	1.462e-54	3
CYHR1.3	1.02501e-58	-0.3718	0.26	0.444	2.20571e-54	3
TMEM230.2	1.4951e-58	-0.335759	0.296	0.376	3.21732e-54	3
PCDHGB6.3	1.69668e-58	-0.503407	0.21	0.407	3.65108e-54	3
ISG15.3	2.42473e-58	2.79571	0.667	0.413	5.21779e-54	3
NUP37.2	2.74315e-58	0.542321	0.579	0.199	5.90297e-54	3
NDUFA1.2	4.0994e-58	-0.294587	0.296	0.469	8.82151e-54	3
PLP1.3	5.35701e-58	-0.713324	0.16	0.286	1.15278e-53	3
TUBA1A.3	7.76653e-58	-1.08887	0.267	0.436	1.67128e-53	3
HIST1H1D.2	8.41927e-58	1.1525	0.357	0.212	1.81174e-53	3
RPS15.3	9.99805e-58	-0.406427	0.314	0.475	2.15148e-53	3
SEPT7.3	1.07427e-57	-0.358567	0.283	0.436	2.31172e-53	3
GPN3.3	1.26885e-57	0.465408	0.582	0.263	2.73044e-53	3
SERINC1.2	1.29923e-57	-0.356403	0.28	0.39	2.79582e-53	3
EEF1A2.3	1.35075e-57	-0.561289	0.246	0.414	2.90667e-53	3
CPE.3	2.41031e-57	-0.509871	0.223	0.342	5.18675e-53	3
CBX3.3	3.351e-57	0.380106	0.636	0.411	7.21102e-53	3
PPP1CA.3	3.75404e-57	0.416191	0.614	0.331	8.07833e-53	3
RND2.3	5.03e-57	-0.5302	0.192	0.268	1.08241e-52	3
PDCD4.3	5.14912e-57	-0.331781	0.227	0.226	1.10804e-52	3
RPL6.3	6.21698e-57	-0.331819	0.301	0.472	1.33783e-52	3
FABP5.3	7.66487e-57	-1.74143	0.201	0.371	1.6494e-52	3
OIP5.2	8.00029e-57	0.635522	0.462	0.221	1.72158e-52	3
BNIP3.2	8.31165e-57	-0.390204	0.287	0.369	1.78858e-52	3
NDUFB7.1	9.33482e-57	-0.295611	0.302	0.422	2.00876e-52	3
FAM229B.3	1.22556e-56	-0.389018	0.267	0.392	2.63728e-52	3
CISD2.2	1.44971e-56	0.424487	0.618	0.339	3.11962e-52	3
GMPPB.2	1.5094e-56	0.535408	0.585	0.319	3.24807e-52	3
CENPJ.3	1.7021e-56	0.618545	0.436	0.088	3.66276e-52	3
RPS8.3	2.63794e-56	-0.335355	0.309	0.483	5.67658e-52	3
EXO1.2	2.67669e-56	0.827979	0.277	0.087	5.75996e-52	3
PFN1.2	3.07664e-56	0.372234	0.616	0.448	6.62061e-52	3
CCNE1.2	4.40503e-56	0.841386	0.39	0.251	9.47919e-52	3
ARL6IP5.2	5.10505e-56	-0.36277	0.29	0.421	1.09856e-51	3
UBR7.2	5.40206e-56	0.592509	0.473	0.108	1.16247e-51	3
FHL1.3	5.46653e-56	-0.574451	0.223	0.367	1.17634e-51	3
MGME1.2	5.59501e-56	0.548943	0.578	0.197	1.20399e-51	3
ISCU.3	5.82137e-56	-0.363185	0.288	0.483	1.2527e-51	3
RPS24.3	1.16115e-55	-0.364841	0.311	0.477	2.49869e-51	3
CMSS1.1	1.25409e-55	0.511074	0.616	0.331	2.69868e-51	3
PAIP2.3	1.63243e-55	-0.349249	0.27	0.421	3.51284e-51	3
MYBL1.1	1.94272e-55	0.750112	0.378	0.072	4.18055e-51	3
MTHFD1.1	2.8838e-55	0.540759	0.582	0.234	6.20564e-51	3
DYNLRB1.3	2.9666e-55	-0.30204	0.296	0.429	6.38382e-51	3
ZNF580.3	3.60536e-55	-0.332686	0.295	0.453	7.75838e-51	3
IGBP1.3	3.64643e-55	-0.360634	0.26	0.334	7.84675e-51	3
BRIX1.2	3.96154e-55	0.521144	0.601	0.286	8.52484e-51	3
GSTA4.3	6.54788e-55	-0.453762	0.243	0.334	1.40904e-50	3
MTFR2	6.60276e-55	0.689761	0.298	0.048	1.42085e-50	3
UCHL5.2	7.32155e-55	0.485448	0.569	0.235	1.57552e-50	3
VPS29.3	8.0987e-55	0.374296	0.624	0.368	1.74276e-50	3
RPL19.1	1.02102e-54	-0.307343	0.327	0.467	2.19714e-50	3
CMPK2.3	1.37312e-54	0.867148	0.548	0.238	2.95481e-50	3
RFWD3.2	1.75766e-54	0.614239	0.429	0.096	3.78231e-50	3
ITM2C.3	1.79828e-54	-0.483299	0.227	0.34	3.86972e-50	3
KDELR2.1	2.49504e-54	0.445185	0.606	0.397	5.36908e-50	3
RPL38.3	3.09239e-54	-0.272352	0.274	0.474	6.65452e-50	3
KIF14.3	3.64009e-54	0.78109	0.391	0.143	7.83312e-50	3
NBDY.2	3.6886e-54	-0.297067	0.298	0.422	7.93749e-50	3
SMCHD1.2	3.76056e-54	0.501781	0.575	0.265	8.09234e-50	3
FOS.3	4.09465e-54	-0.849454	0.157	0.304	8.81127e-50	3
CREBRF.1	4.40353e-54	-0.40754	0.081	0.135	9.47597e-50	3
TMEM134.3	4.6461e-54	-0.392708	0.264	0.451	9.99794e-50	3
CDC20.3	6.70202e-54	1.26258	0.563	0.271	1.44221e-49	3
RFC1.2	7.04464e-54	0.481027	0.605	0.344	1.51594e-49	3
CASP8AP2.2	7.18908e-54	0.668132	0.537	0.165	1.54702e-49	3
PON2.3	7.3119e-54	-0.420636	0.275	0.371	1.57345e-49	3
RBL1.3	7.52154e-54	0.690553	0.404	0.069	1.61856e-49	3
TMEM18.1	1.25678e-53	0.441493	0.596	0.291	2.70446e-49	3
NCAPD2.2	1.62773e-53	0.628799	0.449	0.1	3.5027e-49	3
TMEM150A	1.65502e-53	-0.310946	0.134	0.151	3.56144e-49	3
HIST1H1B.3	2.01106e-53	0.837669	0.297	0.168	4.32759e-49	3
HES5.3	2.2118e-53	-0.944656	0.092	0.166	4.75957e-49	3
RPL35A.3	2.42238e-53	-0.296775	0.314	0.462	5.21272e-49	3
PSMB9.3	2.71613e-53	0.864112	0.598	0.321	5.84484e-49	3
CSRP2.3	2.73448e-53	0.928465	0.602	0.282	5.88434e-49	3
CENPV.3	2.73483e-53	0.729676	0.578	0.433	5.88507e-49	3
DEPDC1B.3	3.12085e-53	0.665245	0.382	0.238	6.71576e-49	3
MMS22L.2	3.83534e-53	0.661105	0.368	0.056	8.25327e-49	3
LY6E.3	3.89869e-53	1.17445	0.606	0.309	8.38959e-49	3
RAB14.2	4.12661e-53	-0.329378	0.288	0.381	8.88004e-49	3
PSMB8.3	4.75258e-53	0.671586	0.605	0.355	1.02271e-48	3
CDK4.2	5.06684e-53	0.380455	0.616	0.35	1.09033e-48	3
HNRNPH2.1	5.33665e-53	-0.36379	0.254	0.357	1.14839e-48	3
MESD.2	5.77946e-53	0.426274	0.591	0.341	1.24368e-48	3
XRCC2	7.7626e-53	0.730648	0.303	0.032	1.67043e-48	3
TCEAL1.2	1.24043e-52	-0.390751	0.272	0.354	2.66927e-48	3
NUDT5.3	1.55737e-52	0.419827	0.605	0.337	3.3513e-48	3
ILF2.3	1.70203e-52	0.420189	0.617	0.378	3.6626e-48	3
PGLS.3	1.8032e-52	-0.301154	0.316	0.509	3.88031e-48	3
CDCA7.2	2.00237e-52	0.761458	0.362	0.056	4.3089e-48	3
PLSCR1.3	3.78174e-52	0.817308	0.602	0.349	8.13793e-48	3
BLM.2	4.11681e-52	0.626781	0.417	0.074	8.85896e-48	3
RMI1.3	5.7269e-52	0.595435	0.454	0.104	1.23237e-47	3
GJA1.2	6.14283e-52	-0.696453	0.18	0.343	1.32188e-47	3
ARHGAP11A.3	8.04249e-52	0.649755	0.369	0.14	1.73066e-47	3
GPM6A.3	9.97386e-52	-0.670627	0.239	0.413	2.14628e-47	3
EDNRB.3	1.35113e-51	-0.814593	0.197	0.33	2.90749e-47	3
TSPYL1.3	1.52233e-51	-0.334497	0.277	0.301	3.27589e-47	3
COX7B.2	1.54502e-51	-0.272124	0.283	0.467	3.32474e-47	3
RNF146.3	1.55363e-51	-0.347774	0.268	0.297	3.34326e-47	3
PPP1R15A.3	1.8918e-51	-0.569412	0.212	0.195	4.07097e-47	3
OAS2.3	1.93112e-51	0.873074	0.537	0.246	4.15557e-47	3
TTF2.3	3.49263e-51	0.564457	0.513	0.141	7.51578e-47	3
CDH2.3	5.55436e-51	-0.445674	0.286	0.394	1.19524e-46	3
TIMM8B	6.49367e-51	-0.268418	0.313	0.474	1.39737e-46	3
IRS2.1	7.09712e-51	-0.434676	0.241	0.362	1.52723e-46	3
FIBIN.3	1.29574e-50	-0.558053	0.146	0.192	2.78831e-46	3
BTG2.3	1.3852e-50	-0.438282	0.223	0.247	2.98081e-46	3
MRPL14.3	1.3942e-50	0.332636	0.616	0.357	3.00017e-46	3
PPP2CB.3	1.85981e-50	-0.380565	0.262	0.393	4.00213e-46	3
ROMO1.1	2.06631e-50	-0.306566	0.29	0.449	4.44648e-46	3
PRR7.3	2.10705e-50	-0.372486	0.282	0.444	4.53416e-46	3
SRPK1.2	2.24089e-50	0.471995	0.577	0.294	4.82218e-46	3
SF3B6.2	2.39047e-50	-0.273951	0.298	0.44	5.14405e-46	3
PLK4.3	2.48781e-50	0.68288	0.275	0.084	5.35352e-46	3
EVA1A.3	2.55001e-50	0.924494	0.523	0.323	5.48736e-46	3
RIT1.3	2.56207e-50	-0.356498	0.279	0.351	5.51333e-46	3
TMEM158.3	2.71991e-50	1.59765	0.534	0.267	5.85298e-46	3
GNPDA1.3	4.79014e-50	-0.35531	0.264	0.296	1.03079e-45	3
CDKN2C.2	5.11504e-50	0.678645	0.394	0.179	1.10071e-45	3
AKIRIN1.1	5.3136e-50	-0.354783	0.285	0.366	1.14343e-45	3
CEP78.3	5.8889e-50	0.608391	0.517	0.151	1.26723e-45	3
TRAPPC1.2	6.25854e-50	-0.299726	0.301	0.428	1.34678e-45	3
WDHD1.2	7.24705e-50	0.593715	0.342	0.053	1.55949e-45	3
LMF2.1	8.58403e-50	0.462324	0.561	0.34	1.8472e-45	3
LMNB2.2	9.78597e-50	0.500756	0.456	0.153	2.10584e-45	3
JPT2.2	9.86945e-50	0.46212	0.564	0.263	2.12381e-45	3
CITED2.3	1.33563e-49	-0.354859	0.165	0.154	2.87414e-45	3
PLP2.2	1.79986e-49	0.635238	0.544	0.247	3.87312e-45	3
ATP5ME.2	2.71867e-49	-0.251612	0.28	0.475	5.8503e-45	3
UBC.2	2.95303e-49	-0.370666	0.28	0.389	6.35463e-45	3
PURPL.2	3.11268e-49	-0.441122	0.093	0.112	6.69818e-45	3
PSMA4.3	3.11952e-49	0.418792	0.61	0.412	6.71289e-45	3
DCK.2	3.42528e-49	0.563461	0.549	0.313	7.37087e-45	3
BID.3	3.48695e-49	0.799819	0.561	0.286	7.50356e-45	3
LRRC59.2	4.0675e-49	0.433193	0.577	0.298	8.75285e-45	3
IRX1.2	4.0747e-49	-0.413117	0.223	0.296	8.76836e-45	3
MAGED1.3	4.43097e-49	-0.47141	0.238	0.376	9.53501e-45	3
RAD21.2	5.07512e-49	0.448704	0.597	0.329	1.09212e-44	3
ASRGL1.2	5.19327e-49	0.555662	0.538	0.246	1.11754e-44	3
C19orf70.2	6.01678e-49	-0.287619	0.301	0.41	1.29475e-44	3
SLC35D2.3	6.77753e-49	-0.342108	0.233	0.234	1.45846e-44	3
CCDC14.2	6.78524e-49	0.540974	0.559	0.2	1.46012e-44	3
PSMB6.2	9.40553e-49	-0.265391	0.311	0.455	2.02398e-44	3
PLK1.3	1.00161e-48	0.980035	0.465	0.24	2.15537e-44	3
TRAPPC6A.2	1.34323e-48	-0.354919	0.249	0.284	2.8905e-44	3
SEPT2.3	1.438e-48	-0.313819	0.293	0.441	3.09444e-44	3
RAD54L	1.73969e-48	0.670262	0.232	0.032	3.74364e-44	3
ANXA4.1	3.0024e-48	-0.347367	0.251	0.228	6.46087e-44	3
EIF2S1.1	3.18676e-48	0.391605	0.604	0.331	6.85759e-44	3
ST13.3	3.33483e-48	-0.287168	0.296	0.452	7.17622e-44	3
PNP.1	3.91753e-48	0.603992	0.54	0.2	8.43013e-44	3
MRE11.2	3.93151e-48	0.535967	0.486	0.124	8.46022e-44	3
BCHE.3	4.23973e-48	-0.508795	0.197	0.263	9.12348e-44	3
C5orf38.3	5.78058e-48	-0.307628	0.259	0.39	1.24392e-43	3
KDELC2.2	5.92926e-48	0.523819	0.426	0.129	1.27592e-43	3
SURF1.3	7.11278e-48	-0.334751	0.283	0.463	1.5306e-43	3
APC.3	7.49354e-48	-0.491074	0.215	0.357	1.61254e-43	3
SYF2.3	8.03787e-48	-0.331	0.283	0.391	1.72967e-43	3
COPE.2	8.38164e-48	-0.272626	0.32	0.415	1.80365e-43	3
HNRNPA3.3	1.07496e-47	0.38037	0.583	0.369	2.31321e-43	3
KLHL24.1	1.1819e-47	-0.296127	0.1	0.121	2.54333e-43	3
G3BP1.1	1.25055e-47	0.40779	0.579	0.329	2.69105e-43	3
STMN4.2	1.38029e-47	-0.566429	0.209	0.274	2.97024e-43	3
MBD4.2	1.42992e-47	0.453531	0.571	0.236	3.07705e-43	3
EEF2.2	1.87189e-47	-0.268097	0.317	0.44	4.02812e-43	3
SNX3.3	1.90761e-47	-0.319118	0.296	0.413	4.10499e-43	3
RHNO1.2	1.94537e-47	0.504587	0.567	0.176	4.18624e-43	3
PHYHIPL.3	2.19343e-47	-0.716614	0.185	0.271	4.72004e-43	3
SEC62.3	2.30772e-47	-0.291093	0.29	0.444	4.96599e-43	3
MARCH2.3	2.7028e-47	-0.388973	0.252	0.431	5.81615e-43	3
CENPL.2	2.8498e-47	0.536563	0.442	0.102	6.13248e-43	3
DDX46.2	3.34476e-47	0.396028	0.611	0.347	7.1976e-43	3
CENPO.2	3.56099e-47	0.528618	0.374	0.073	7.6629e-43	3
REEP2.3	3.84604e-47	-0.396381	0.246	0.293	8.27629e-43	3
GFAP.3	4.26851e-47	-1.41947	0.144	0.283	9.18541e-43	3
UQCR10.3	4.46847e-47	-0.249121	0.324	0.475	9.61569e-43	3
NSMF.3	4.6738e-47	-0.384508	0.233	0.281	1.00576e-42	3
IFI35.3	4.7345e-47	0.887002	0.595	0.346	1.01882e-42	3
NUDT4.2	5.61243e-47	-0.396239	0.264	0.316	1.20774e-42	3
TAF10.3	6.33697e-47	-0.339784	0.288	0.49	1.36365e-42	3
SAP30.3	6.49058e-47	0.478225	0.564	0.38	1.39671e-42	3
NORAD.3	6.53173e-47	-0.365646	0.271	0.377	1.40556e-42	3
MX1.3	7.48312e-47	1.55512	0.63	0.374	1.61029e-42	3
PIN1.3	1.00782e-46	0.353279	0.606	0.462	2.16874e-42	3
TMEM9B.2	1.73301e-46	-0.348767	0.293	0.372	3.72927e-42	3
LINC01003.3	1.95038e-46	-0.325886	0.181	0.334	4.19703e-42	3
ATOX1.1	2.45668e-46	-0.265149	0.323	0.458	5.28652e-42	3
CEP152	2.54536e-46	0.603859	0.293	0.041	5.47736e-42	3
DDX39A.2	3.41956e-46	0.530534	0.578	0.25	7.35855e-42	3
ARMCX3.1	3.47756e-46	-0.324892	0.291	0.399	7.48336e-42	3
IFI27.3	4.3941e-46	2.8691	0.534	0.309	9.45566e-42	3
CXCL11.3	4.52816e-46	2.72215	0.439	0.215	9.74415e-42	3
NEK2.3	4.91916e-46	0.746735	0.423	0.241	1.05855e-41	3
AC004556.1.2	4.94069e-46	-0.0503634	0.153	0.519	1.06319e-41	3
GTF2I.3	7.41088e-46	-0.34057	0.291	0.42	1.59475e-41	3
MRC2.3	8.05109e-46	-0.39066	0.277	0.366	1.73252e-41	3
TMEM161B-AS1.3	8.75116e-46	-0.431043	0.233	0.321	1.88316e-41	3
PSPH.3	1.05196e-45	-0.398694	0.234	0.336	2.2637e-41	3
FANCD2	1.14857e-45	0.615491	0.293	0.038	2.47161e-41	3
COX20.3	1.5987e-45	-0.357377	0.297	0.426	3.44024e-41	3
NUDT21.2	2.02357e-45	0.418342	0.579	0.291	4.35451e-41	3
XAF1.3	2.03585e-45	0.747645	0.561	0.291	4.38095e-41	3
NAP1L1.2	2.28395e-45	0.352641	0.61	0.405	4.91484e-41	3
EIF2AK2.3	2.31402e-45	0.521233	0.608	0.372	4.97953e-41	3
PCDHGA10.2	2.54328e-45	-0.45768	0.203	0.206	5.47288e-41	3
ATP1B3.2	3.24777e-45	0.390284	0.582	0.384	6.98888e-41	3
PTBP1.1	3.36094e-45	0.426643	0.57	0.293	7.2324e-41	3
HOPX.3	4.16449e-45	-1.14891	0.197	0.304	8.96157e-41	3
MSRB2.3	4.18618e-45	-0.355732	0.287	0.468	9.00824e-41	3
PRELID1.2	4.31174e-45	0.348829	0.599	0.463	9.27844e-41	3
RPL31.3	5.29048e-45	-0.27885	0.283	0.451	1.13846e-40	3
POLE2	5.67575e-45	0.529765	0.317	0.048	1.22137e-40	3
ABAT.3	5.78405e-45	-0.438514	0.267	0.365	1.24467e-40	3
SUZ12.3	7.02214e-45	0.456552	0.563	0.262	1.51109e-40	3
UBA2.2	7.84061e-45	0.376145	0.591	0.319	1.68722e-40	3
CCDC28B.2	1.3971e-44	-0.378613	0.271	0.386	3.00643e-40	3
FKBP8.3	1.46292e-44	-0.292249	0.316	0.414	3.14805e-40	3
ATP5MPL.3	1.73054e-44	-0.23681	0.305	0.472	3.72395e-40	3
POLQ	1.74323e-44	0.647529	0.241	0.02	3.75126e-40	3
SULF2.3	1.85006e-44	-0.43602	0.221	0.282	3.98115e-40	3
TMX1.3	2.27334e-44	0.42429	0.589	0.324	4.89201e-40	3
CDC25A	2.38831e-44	0.617504	0.27	0.047	5.13941e-40	3
RPE65.3	2.49429e-44	-0.711387	0.142	0.221	5.36745e-40	3
NFATC2IP.1	2.65813e-44	0.48297	0.582	0.255	5.72003e-40	3
GINS3	2.67255e-44	0.567252	0.323	0.049	5.75106e-40	3
MALAT1.3	3.06076e-44	-0.340375	0.288	0.476	6.58645e-40	3
UBXN6.2	3.10563e-44	-0.312683	0.258	0.226	6.683e-40	3
ID2.3	3.5461e-44	-0.54934	0.231	0.37	7.63086e-40	3
WDR62.3	5.97742e-44	0.551469	0.263	0.183	1.28628e-39	3
ISG20.3	6.29041e-44	1.51456	0.484	0.279	1.35363e-39	3
CNIH4.3	7.43045e-44	0.373428	0.603	0.355	1.59896e-39	3
STIL	1.03196e-43	0.627359	0.262	0.043	2.22067e-39	3
TROAP.3	1.10732e-43	0.644116	0.395	0.247	2.38284e-39	3
NDUFB9.3	1.16099e-43	-0.285124	0.296	0.453	2.49834e-39	3
GADD45A.2	1.38467e-43	-0.608605	0.23	0.236	2.97967e-39	3
CPNE3.2	1.45855e-43	-0.330245	0.284	0.365	3.13866e-39	3
CAHM.3	2.40064e-43	-0.324709	0.143	0.262	5.16593e-39	3
FAM171B.3	2.43527e-43	-0.444058	0.198	0.237	5.24047e-39	3
MYO19.1	2.58962e-43	0.504353	0.368	0.08	5.5726e-39	3
AC008267.5.3	3.13719e-43	-0.301645	0.129	0.266	6.75091e-39	3
ZFPM1.3	3.189e-43	-0.323415	0.293	0.477	6.86242e-39	3
FN3KRP.3	3.59071e-43	0.474952	0.504	0.147	7.72685e-39	3
GLA.1	4.00155e-43	0.577345	0.534	0.197	8.61093e-39	3
ACTL6A.1	4.61556e-43	0.411898	0.551	0.236	9.93223e-39	3
TMEM256.3	4.83668e-43	-0.353552	0.303	0.368	1.04081e-38	3
RPL37.3	4.88284e-43	-0.250027	0.334	0.463	1.05074e-38	3
NDUFC1.2	4.89918e-43	-0.269697	0.311	0.407	1.05426e-38	3
CHTF18.1	5.09281e-43	0.532704	0.275	0.059	1.09592e-38	3
RUFY3.3	5.73772e-43	-0.376645	0.247	0.361	1.2347e-38	3
EXOSC3.2	6.04645e-43	0.422512	0.57	0.397	1.30114e-38	3
FKBP1B.2	6.33112e-43	-0.335027	0.275	0.418	1.36239e-38	3
CD320.3	6.56782e-43	0.41448	0.577	0.439	1.41333e-38	3
CAVIN1.3	7.02048e-43	0.575812	0.553	0.313	1.51074e-38	3
KIF18B.2	7.08902e-43	0.636339	0.257	0.184	1.52549e-38	3
COX7A2.2	7.74271e-43	-0.206335	0.294	0.471	1.66615e-38	3
PSMC3.3	7.96158e-43	0.341894	0.607	0.402	1.71325e-38	3
PLD3.3	9.27381e-43	-0.318897	0.305	0.443	1.99563e-38	3
NDUFA2.3	9.53888e-43	-0.274058	0.309	0.433	2.05267e-38	3
PSMB2.3	9.9216e-43	0.314837	0.612	0.41	2.13503e-38	3
PINK1.3	1.0035e-42	-0.339258	0.267	0.268	2.15943e-38	3
PKM.3	1.00561e-42	0.412154	0.6	0.393	2.16397e-38	3
HADH.3	1.1337e-42	0.476105	0.549	0.271	2.43962e-38	3
HIST1H1E.2	1.30242e-42	0.626807	0.395	0.255	2.80268e-38	3
HEPN1.3	1.4394e-42	-0.764192	0.21	0.267	3.09744e-38	3
INCENP.2	1.62812e-42	0.568682	0.314	0.192	3.50356e-38	3
STAT1.3	2.14438e-42	0.881915	0.572	0.36	4.61449e-38	3
YPEL5.3	2.28576e-42	-0.316329	0.276	0.36	4.91872e-38	3
HAUS2.2	2.53232e-42	0.46428	0.562	0.224	5.4493e-38	3
NT5C3A.3	2.61674e-42	0.510772	0.553	0.258	5.63096e-38	3
TSEN34.3	3.00955e-42	0.374562	0.581	0.43	6.47625e-38	3
RPL23.3	3.53749e-42	-0.380253	0.306	0.447	7.61233e-38	3
MT-CO1.3	3.90561e-42	-0.447947	0.297	0.441	8.40448e-38	3
UMPS.1	4.29321e-42	0.421465	0.564	0.22	9.23857e-38	3
PXMP2.3	5.16033e-42	0.461547	0.54	0.411	1.11045e-37	3
DDAH2.2	5.3761e-42	-0.345564	0.303	0.377	1.15688e-37	3
NAP1L3.3	6.97052e-42	-0.36439	0.247	0.311	1.49999e-37	3
MLF1.3	6.9837e-42	-0.415207	0.274	0.336	1.50282e-37	3
AC093673.1.3	8.22009e-42	-0.321055	0.285	0.4	1.76888e-37	3
C12orf75	9.68993e-42	0.672506	0.558	0.419	2.08518e-37	3
TFPI2.3	1.16955e-41	2.17921	0.467	0.212	2.51675e-37	3
TAX1BP1.2	1.25145e-41	-0.298158	0.287	0.445	2.693e-37	3
SYT11.3	1.38043e-41	-0.400911	0.262	0.382	2.97055e-37	3
CAVIN2.3	1.5464e-41	-0.0570005	0.147	0.518	3.3277e-37	3
CPEB4.3	1.57104e-41	-0.41197	0.246	0.298	3.38072e-37	3
ARHGAP29.3	1.59951e-41	0.643112	0.518	0.254	3.44199e-37	3
SH3BGRL.3	2.23638e-41	-0.294513	0.306	0.409	4.81247e-37	3
TSC22D3.3	2.60179e-41	-0.341737	0.215	0.235	5.59878e-37	3
AC027031.2	2.69918e-41	-0.391635	0.246	0.2	5.80837e-37	3
MTRNR2L12.3	3.75912e-41	-0.337681	0.292	0.381	8.08926e-37	3
CHRNA5.2	3.82218e-41	0.510069	0.363	0.258	8.22495e-37	3
CTNNAL1.2	4.43359e-41	0.435994	0.559	0.327	9.54065e-37	3
H1FX.3	4.58912e-41	0.557653	0.551	0.424	9.87533e-37	3
E2F7.2	5.37226e-41	0.54976	0.425	0.271	1.15606e-36	3
PRDX4.1	6.01215e-41	0.402984	0.585	0.467	1.29375e-36	3
PML.3	6.17194e-41	0.540834	0.542	0.273	1.32814e-36	3
POLR2H.2	7.19368e-41	0.364311	0.59	0.304	1.54801e-36	3
HES4.1	7.38115e-41	0.834486	0.53	0.422	1.58835e-36	3
ANKRD9.3	8.5938e-41	0.516075	0.527	0.38	1.8493e-36	3
SAMHD1.3	8.64909e-41	0.585508	0.547	0.317	1.8612e-36	3
KIF1B.3	8.7794e-41	-0.368211	0.275	0.382	1.88924e-36	3
ERCC6L.3	9.14669e-41	0.573842	0.222	0.182	1.96828e-36	3
KLHL23.2	1.10183e-40	0.486861	0.54	0.209	2.37102e-36	3
ATP5PF.3	1.18063e-40	-0.223517	0.324	0.463	2.5406e-36	3
ZNF667-AS1.3	1.30716e-40	-0.340246	0.309	0.368	2.81287e-36	3
ACAA1.3	1.42552e-40	-0.317473	0.287	0.402	3.06759e-36	3
DBP.3	1.48356e-40	-0.27446	0.113	0.252	3.19247e-36	3
ZMAT3.2	1.8942e-40	-0.392298	0.25	0.355	4.07612e-36	3
SPTAN1.2	1.98206e-40	-0.334027	0.293	0.39	4.2652e-36	3
BAZ1B.2	2.111e-40	0.412869	0.582	0.346	4.54267e-36	3
EIF4EBP1.3	2.23559e-40	0.607547	0.54	0.387	4.81077e-36	3
DERA.2	2.4207e-40	0.456486	0.527	0.244	5.2091e-36	3
PRPF4.1	2.86086e-40	0.423142	0.564	0.221	6.15628e-36	3
CHAC2.2	2.94307e-40	0.524145	0.512	0.165	6.33319e-36	3
MIR99AHG.3	3.06029e-40	-0.371366	0.264	0.341	6.58544e-36	3
CEP295.2	3.06655e-40	0.465457	0.441	0.116	6.59891e-36	3
UBXN1.1	3.2454e-40	-0.284357	0.314	0.373	6.98377e-36	3
CDC25C.3	3.36936e-40	0.581828	0.274	0.217	7.25053e-36	3
PPIL6.3	3.4845e-40	-0.338973	0.152	0.148	7.4983e-36	3
MDFI.3	3.70823e-40	-0.281215	0.185	0.315	7.97974e-36	3
IDH1.3	3.89471e-40	-0.416275	0.243	0.319	8.38103e-36	3
HERC6.3	5.07858e-40	0.569109	0.535	0.266	1.09286e-35	3
RUSC1.1	5.22209e-40	0.456759	0.543	0.212	1.12374e-35	3
TOE1.1	5.28486e-40	0.494864	0.415	0.102	1.13725e-35	3
RCC2.2	5.36633e-40	0.459159	0.551	0.211	1.15478e-35	3
RPS14.3	5.42635e-40	-0.269441	0.323	0.478	1.1677e-35	3
GLUD1.3	5.8875e-40	-0.358596	0.29	0.36	1.26693e-35	3
LRP1.2	6.73897e-40	-0.340567	0.257	0.354	1.45016e-35	3
DKC1.3	6.78004e-40	0.425003	0.577	0.291	1.459e-35	3
DPF1.3	7.05327e-40	0.543386	0.478	0.148	1.51779e-35	3
TMEM237.2	8.07469e-40	0.472826	0.535	0.221	1.73759e-35	3
MINCR.3	8.59248e-40	-0.30443	0.228	0.195	1.84902e-35	3
UBE2L6.3	9.27544e-40	0.552561	0.587	0.363	1.99598e-35	3
NARS.2	9.34211e-40	-0.296344	0.306	0.429	2.01033e-35	3
DIO3OS.3	9.71237e-40	-0.293103	0.043	0.184	2.09001e-35	3
VAPA.3	1.068e-39	-0.292292	0.316	0.397	2.29822e-35	3
MGLL.3	1.12937e-39	1.04738	0.516	0.262	2.43029e-35	3
ATP6AP2.2	1.14314e-39	-0.301148	0.312	0.412	2.45993e-35	3
CFL2.3	1.47346e-39	-0.314913	0.307	0.353	3.17074e-35	3
HSD17B14.3	1.52348e-39	-0.261752	0.105	0.19	3.27838e-35	3
AURKAIP1.3	1.555e-39	0.291528	0.593	0.468	3.3462e-35	3
ARL6IP4.3	1.62558e-39	0.300489	0.586	0.469	3.49809e-35	3
SNRPA.2	1.63362e-39	0.378962	0.55	0.339	3.51539e-35	3
CD47.3	1.85666e-39	0.716359	0.549	0.326	3.99534e-35	3
NFKBIA.3	1.93966e-39	0.926753	0.572	0.306	4.17396e-35	3
ST3GAL4.3	2.3846e-39	0.580654	0.508	0.181	5.13142e-35	3
RNASEH2A	2.53971e-39	0.58454	0.246	0.028	5.46519e-35	3
EVI5.3	3.85496e-39	-0.32605	0.274	0.297	8.29548e-35	3
NDUFA13.3	4.13105e-39	-0.282638	0.289	0.457	8.88961e-35	3
GTF2H5.3	5.70599e-39	-0.311764	0.311	0.393	1.22787e-34	3
AK2.3	5.72998e-39	0.406949	0.559	0.342	1.23304e-34	3
FAM83D.2	5.84546e-39	0.624145	0.321	0.227	1.25788e-34	3
TMEM106B.3	6.09331e-39	-0.340385	0.265	0.3	1.31122e-34	3
FXYD5.1	6.25574e-39	0.652241	0.442	0.304	1.34617e-34	3
CA2.2	6.30904e-39	-0.569934	0.186	0.308	1.35764e-34	3
CAV1.3	6.31274e-39	1.08671	0.538	0.285	1.35844e-34	3
SOX2.3	7.74901e-39	-0.429812	0.298	0.426	1.66751e-34	3
HSPH1.2	7.77948e-39	0.39961	0.582	0.318	1.67407e-34	3
TPM4.1	9.38977e-39	0.454254	0.553	0.338	2.02058e-34	3
RPS28.2	1.03655e-38	-0.253186	0.352	0.493	2.23055e-34	3
COA5.3	1.07761e-38	-0.305253	0.29	0.32	2.31891e-34	3
SCN1A.2	1.15052e-38	-0.387629	0.151	0.229	2.47579e-34	3
RPL39.3	1.15895e-38	-0.279187	0.331	0.472	2.49395e-34	3
PRDX6.3	1.36198e-38	0.965428	0.558	0.339	2.93085e-34	3
BDH2.3	1.66425e-38	-0.392691	0.238	0.305	3.58129e-34	3
SOX9.3	1.96286e-38	-0.422242	0.243	0.346	4.22388e-34	3
ZSCAN18.3	2.17358e-38	-0.316675	0.23	0.204	4.67734e-34	3
FOSL1.2	2.21905e-38	0.625637	0.444	0.196	4.77518e-34	3
DDX5.2	2.30743e-38	-0.265656	0.289	0.453	4.96535e-34	3
EFTUD2.2	2.62634e-38	-0.368533	0.268	0.298	5.65163e-34	3
RER1.2	2.95669e-38	0.318309	0.591	0.467	6.36249e-34	3
MYL6B.3	3.18866e-38	-0.294628	0.319	0.388	6.86168e-34	3
PIFO.3	3.28518e-38	-0.460021	0.195	0.223	7.06938e-34	3
AC011447.3.2	3.99143e-38	0.524136	0.339	0.067	8.58916e-34	3
SVIP.2	4.08407e-38	0.56662	0.57	0.308	8.7885e-34	3
H2AFY.3	4.14379e-38	0.328914	0.587	0.348	8.91701e-34	3
TRIM28.3	4.28698e-38	0.361948	0.573	0.288	9.22515e-34	3
CLCN3.3	4.33547e-38	-0.331015	0.27	0.338	9.3295e-34	3
CERS4.2	4.73013e-38	-0.2963	0.224	0.332	1.01788e-33	3
TMSB15A.3	5.92253e-38	0.674784	0.551	0.244	1.27447e-33	3
MT1M.3	6.54892e-38	1.38215	0.404	0.174	1.40926e-33	3
HSPE1.2	6.69718e-38	0.274705	0.614	0.442	1.44117e-33	3
EIF4A3.3	6.88752e-38	0.367276	0.564	0.398	1.48213e-33	3
MRPL57.3	7.79693e-38	0.317039	0.58	0.459	1.67782e-33	3
KDM6B.3	7.85588e-38	-0.308975	0.189	0.157	1.69051e-33	3
COPRS.1	8.05009e-38	0.395915	0.569	0.42	1.7323e-33	3
RIPK2.2	9.14558e-38	0.762895	0.471	0.205	1.96804e-33	3
PLAUR.2	9.40206e-38	0.751879	0.449	0.18	2.02323e-33	3
BLVRB.3	1.02099e-37	-0.362877	0.266	0.41	2.19707e-33	3
DDR1.2	1.11407e-37	-0.348909	0.291	0.422	2.39737e-33	3
ECI1.3	1.15368e-37	0.370418	0.551	0.431	2.48261e-33	3
TNIP1.3	1.59e-37	0.607883	0.538	0.293	3.42153e-33	3
TMEM98.3	1.79695e-37	0.380225	0.565	0.295	3.86685e-33	3
SHISA4.3	2.00414e-37	-0.331928	0.273	0.262	4.31272e-33	3
MRPL39.1	2.1328e-37	0.422041	0.537	0.269	4.58956e-33	3
NUP107.2	2.29654e-37	0.427355	0.478	0.151	4.94192e-33	3
KNTC1.2	2.44045e-37	0.50816	0.285	0.055	5.25161e-33	3
OAS1.3	2.51105e-37	0.861932	0.562	0.317	5.40353e-33	3
TERF2IP.3	2.73833e-37	-0.292752	0.304	0.344	5.89261e-33	3
MLF2.1	3.05141e-37	-0.260115	0.321	0.412	6.56632e-33	3
TMEM59L.3	3.21346e-37	-0.375235	0.259	0.286	6.91505e-33	3
ACTN1.2	3.41315e-37	0.459509	0.55	0.288	7.34475e-33	3
COX17.1	3.61726e-37	0.313485	0.598	0.381	7.78399e-33	3
EME1.3	3.71464e-37	0.535977	0.211	0.103	7.99354e-33	3
CEP135.3	3.86659e-37	0.513002	0.501	0.173	8.32051e-33	3
CBARP.2	3.90907e-37	-0.319933	0.178	0.223	8.41194e-33	3
ADAM9.3	4.09666e-37	-0.357576	0.288	0.342	8.8156e-33	3
CSNK1A1.1	4.23388e-37	-0.263044	0.322	0.395	9.11089e-33	3
PDLIM2.3	4.30774e-37	-0.37224	0.287	0.411	9.26982e-33	3
ZNF93.2	4.98817e-37	0.47113	0.452	0.123	1.0734e-32	3
SNHG18.3	5.23498e-37	-0.216934	0.1	0.265	1.12652e-32	3
NT5E.3	5.27288e-37	0.645523	0.498	0.238	1.13467e-32	3
MSH6.2	5.4314e-37	0.490479	0.523	0.223	1.16878e-32	3
PLTP.3	5.7628e-37	-0.328169	0.305	0.374	1.2401e-32	3
DALRD3.3	6.01098e-37	-0.296974	0.28	0.289	1.2935e-32	3
TMEM109.1	6.14117e-37	0.410418	0.405	0.105	1.32152e-32	3
TRIB3.2	7.88183e-37	-0.369735	0.111	0.115	1.69609e-32	3
TMPO-AS1.2	8.49188e-37	0.512371	0.257	0.185	1.82737e-32	3
PEA15.3	8.60503e-37	-0.356972	0.284	0.439	1.85172e-32	3
UGCG.3	8.95664e-37	0.659487	0.478	0.203	1.92738e-32	3
FIGNL1	9.35637e-37	0.516216	0.259	0.043	2.0134e-32	3
TAGLN2.2	1.11727e-36	0.730583	0.564	0.349	2.40425e-32	3
PANK2	1.31763e-36	0.385126	0.535	0.263	2.83542e-32	3
C6orf226.3	1.35046e-36	-0.306491	0.296	0.437	2.90605e-32	3
DYRK1B.1	1.61045e-36	-0.257181	0.143	0.242	3.46553e-32	3
C9orf16.2	1.66466e-36	-0.326176	0.337	0.507	3.58218e-32	3
ENKUR.3	1.7315e-36	-0.388296	0.259	0.337	3.72601e-32	3
NIF3L1.2	1.74585e-36	0.42167	0.512	0.169	3.75689e-32	3
IFI6.3	2.0023e-36	1.44109	0.603	0.361	4.30874e-32	3
EED.2	2.06964e-36	0.437844	0.525	0.19	4.45365e-32	3
DDX11.1	2.14055e-36	0.44626	0.348	0.077	4.60625e-32	3
REXO2.2	2.21954e-36	-0.33717	0.306	0.383	4.77622e-32	3
PCNT.2	2.44242e-36	0.434703	0.405	0.11	5.25584e-32	3
RCC1.1	2.54108e-36	0.415603	0.402	0.099	5.46815e-32	3
PSMG2.3	2.63199e-36	0.334173	0.577	0.351	5.66377e-32	3
LINC00511.3	2.68142e-36	-0.379566	0.23	0.246	5.77015e-32	3
TCEA2.3	2.72585e-36	-0.311889	0.292	0.414	5.86575e-32	3
CLEC11A.3	2.76167e-36	-0.320434	0.298	0.466	5.94283e-32	3
MIEN1.1	2.88167e-36	-0.287661	0.311	0.386	6.20107e-32	3
CDC42.2	3.06557e-36	-0.235428	0.325	0.423	6.5968e-32	3
FAM210B.3	3.61706e-36	-0.317825	0.275	0.307	7.78354e-32	3
ZNF436-AS1.3	3.66384e-36	-0.285137	0.112	0.269	7.88421e-32	3
MAPK8IP1.3	3.88863e-36	-0.3524	0.275	0.261	8.36793e-32	3
C1orf112	3.97235e-36	0.50893	0.263	0.052	8.5481e-32	3
CCNF.2	4.05822e-36	0.50341	0.288	0.195	8.73287e-32	3
MT1X.3	4.33886e-36	1.13252	0.477	0.253	9.33679e-32	3
ACP1.1	5.42535e-36	0.290097	0.598	0.373	1.16748e-31	3
NXT1.2	6.52318e-36	0.429968	0.538	0.4	1.40372e-31	3
PLCD3.3	7.21578e-36	-0.319925	0.262	0.228	1.55276e-31	3
HSBP1L1.3	7.49012e-36	-0.217659	0.084	0.273	1.6118e-31	3
AKR1B1.3	7.57417e-36	1.13939	0.491	0.27	1.62989e-31	3
FAT1.3	7.72614e-36	-0.379111	0.264	0.328	1.66259e-31	3
POLE	7.84644e-36	0.503197	0.284	0.046	1.68848e-31	3
SMIM30.3	8.22158e-36	-0.328111	0.277	0.39	1.7692e-31	3
PHLDA2.2	9.53234e-36	1.01481	0.514	0.387	2.05126e-31	3
RPL32.3	1.0423e-35	-0.271226	0.367	0.479	2.24293e-31	3
ATP5F1A.2	1.0738e-35	-0.23673	0.327	0.452	2.31072e-31	3
PAQR4.2	1.16305e-35	0.477896	0.342	0.169	2.50277e-31	3
SRSF8.3	1.30978e-35	-0.311678	0.262	0.275	2.81851e-31	3
NEMP1.2	1.34795e-35	0.454022	0.363	0.093	2.90065e-31	3
RSPH1.3	1.34934e-35	-0.383085	0.205	0.2	2.90365e-31	3
CHCHD2.3	1.36972e-35	0.511524	0.626	0.474	2.9475e-31	3
CGRRF1.1	1.54773e-35	-0.31092	0.288	0.294	3.33057e-31	3
POLR1E.2	1.64163e-35	0.427216	0.459	0.132	3.53262e-31	3
FAM214A.3	1.66329e-35	-0.281316	0.152	0.153	3.57923e-31	3
POLD1.2	2.18203e-35	0.487172	0.249	0.108	4.69551e-31	3
CD99.3	2.35461e-35	-0.354865	0.298	0.42	5.06689e-31	3
MYL12A.3	2.53435e-35	0.428011	0.566	0.388	5.45367e-31	3
MAP9.3	2.54074e-35	-0.321079	0.31	0.375	5.46743e-31	3
TCOF1.1	3.27418e-35	0.417333	0.496	0.167	7.04571e-31	3
MRFAP1.3	3.31643e-35	-0.239666	0.332	0.423	7.13662e-31	3
TEDC2.2	3.47408e-35	0.444911	0.28	0.212	7.47587e-31	3
TRIAP1.1	3.62267e-35	-0.325723	0.303	0.36	7.79562e-31	3
PHF5A.2	3.85469e-35	0.359001	0.564	0.316	8.29491e-31	3
TMEM107.3	3.96082e-35	0.45721	0.535	0.232	8.52329e-31	3
PSMA5.3	3.96718e-35	0.350035	0.579	0.37	8.53698e-31	3
MDM2.2	4.60986e-35	-0.474214	0.235	0.303	9.91997e-31	3
TOR1A	4.91134e-35	0.355978	0.527	0.357	1.05687e-30	3
SNX2.1	5.34921e-35	-0.305463	0.296	0.334	1.1511e-30	3
BST2.3	5.42688e-35	1.56178	0.538	0.345	1.16781e-30	3
CCND2.1	5.81116e-35	-0.433599	0.204	0.263	1.2505e-30	3
TCTEX1D2.2	5.89841e-35	0.378182	0.562	0.323	1.26928e-30	3
CRMP1.3	5.99156e-35	-0.327653	0.314	0.318	1.28932e-30	3
PRCP.3	6.48038e-35	-0.444564	0.221	0.292	1.39451e-30	3
RECQL4	6.86978e-35	0.55273	0.217	0.043	1.47831e-30	3
SLC43A3.2	7.00536e-35	0.54989	0.357	0.096	1.50748e-30	3
COMT.2	7.48385e-35	-0.32797	0.328	0.379	1.61045e-30	3
HCFC1R1.3	1.0791e-34	-0.365343	0.267	0.3	2.32211e-30	3
GABBR2.3	1.31812e-34	-0.551485	0.229	0.337	2.83646e-30	3
PPP1R2.3	1.33618e-34	-0.296333	0.293	0.349	2.87532e-30	3
HDGF.3	1.43661e-34	0.356438	0.548	0.322	3.09144e-30	3
ANAPC16.1	1.53727e-34	-0.247817	0.314	0.422	3.30804e-30	3
SCAND1.3	1.56803e-34	-0.255513	0.337	0.511	3.37424e-30	3
TACC1.1	1.646e-34	0.378884	0.552	0.287	3.54202e-30	3
E2F8.2	1.66048e-34	0.633177	0.191	0.159	3.57318e-30	3
NOVA1.2	1.68287e-34	-0.424903	0.267	0.372	3.62137e-30	3
TTC3.3	1.73083e-34	-0.411691	0.277	0.421	3.72457e-30	3
PREPL.3	2.02575e-34	-0.310898	0.282	0.321	4.35922e-30	3
HPF1.1	2.09629e-34	0.36119	0.551	0.341	4.51101e-30	3
EIF4A1.3	2.20386e-34	0.343338	0.586	0.403	4.74249e-30	3
CNOT9.1	2.45298e-34	0.390388	0.549	0.244	5.27856e-30	3
SLC39A10.3	2.53196e-34	-0.289615	0.278	0.284	5.44853e-30	3
SYNE1.3	2.62972e-34	-0.337219	0.274	0.281	5.6589e-30	3
ARPC1A.1	2.71059e-34	0.303519	0.574	0.334	5.83291e-30	3
RSPH4A.2	3.58358e-34	-0.307562	0.068	0.102	7.7115e-30	3
FAM174A.2	3.65808e-34	-0.29402	0.289	0.434	7.87183e-30	3
AC027644.3.3	3.66919e-34	-0.291441	0.304	0.429	7.89573e-30	3
RBM17.3	3.75231e-34	0.32228	0.562	0.312	8.07461e-30	3
RPL35.2	3.79962e-34	0.234362	0.617	0.433	8.17641e-30	3
TPR.2	4.14679e-34	0.313959	0.571	0.352	8.92348e-30	3
ENAH.3	4.57301e-34	-0.399833	0.283	0.381	9.84067e-30	3
RAB27A.2	4.66641e-34	0.409307	0.424	0.123	1.00416e-29	3
XPR1.3	4.80362e-34	-0.328686	0.272	0.29	1.03369e-29	3
PNN.2	4.82154e-34	0.339588	0.585	0.352	1.03755e-29	3
OXLD1.3	5.09054e-34	-0.273932	0.31	0.473	1.09543e-29	3
IK.1	5.30278e-34	-0.257926	0.312	0.4	1.14111e-29	3
RANGAP1.2	5.64017e-34	0.409736	0.538	0.2	1.21371e-29	3
RIBC2	5.676e-34	0.686915	0.203	0.019	1.22142e-29	3
CLIC1.3	5.95595e-34	0.364662	0.557	0.398	1.28166e-29	3
THOP1.2	6.18719e-34	0.370889	0.561	0.371	1.33142e-29	3
OSGIN2.3	6.5164e-34	0.711236	0.491	0.188	1.40226e-29	3
TPRKB.2	6.60095e-34	0.316794	0.584	0.323	1.42046e-29	3
IPO5.2	6.95598e-34	0.36717	0.542	0.281	1.49686e-29	3
SRA1.1	7.40792e-34	-0.272767	0.323	0.37	1.59411e-29	3
NETO2.2	7.66498e-34	0.46822	0.525	0.316	1.64943e-29	3
BLOC1S2.2	8.44627e-34	-0.304293	0.309	0.39	1.81755e-29	3
TXNL1.2	8.56798e-34	-0.254063	0.333	0.38	1.84374e-29	3
CXCL2.2	9.27683e-34	2.22479	0.4	0.194	1.99628e-29	3
AKT1.2	1.07494e-33	0.352074	0.528	0.281	2.31315e-29	3
FLYWCH2.3	1.20326e-33	-0.293165	0.295	0.454	2.5893e-29	3
PTP4A1.3	1.29218e-33	-0.317993	0.278	0.312	2.78064e-29	3
FAM96B.2	1.30837e-33	-0.229781	0.322	0.426	2.81549e-29	3
DCPS.1	1.36475e-33	0.378373	0.538	0.234	2.93681e-29	3
PLPPR3.3	1.36534e-33	-0.292651	0.176	0.344	2.93808e-29	3
RAB5A.1	1.93736e-33	-0.281042	0.301	0.354	4.169e-29	3
CDCP1.3	1.94132e-33	0.995311	0.384	0.11	4.17754e-29	3
CHEK2.1	2.1793e-33	0.434672	0.284	0.058	4.68963e-29	3
CCNI.3	2.34541e-33	-0.233617	0.337	0.402	5.04708e-29	3
ORC1	2.41978e-33	0.556181	0.21	0.035	5.20713e-29	3
TOMM7.3	2.47985e-33	-0.239538	0.303	0.457	5.33638e-29	3
CYB5A.2	2.48288e-33	0.378581	0.56	0.326	5.3429e-29	3
FDPS.2	2.5389e-33	0.38167	0.579	0.394	5.46346e-29	3
FAM161A.2	2.71459e-33	0.449325	0.54	0.218	5.84153e-29	3
TTF1.2	2.88778e-33	0.377975	0.553	0.278	6.21421e-29	3
BTBD17.3	2.88867e-33	-0.54444	0.174	0.204	6.21613e-29	3
CYGB.3	3.27839e-33	-0.10588	0.067	0.385	7.05477e-29	3
HERPUD1.3	3.28526e-33	-0.4331	0.245	0.29	7.06955e-29	3
UNG.2	3.32415e-33	0.441943	0.434	0.139	7.15323e-29	3
PARP14.3	3.51028e-33	0.632662	0.592	0.353	7.55378e-29	3
MORN2.3	3.99514e-33	-0.290104	0.322	0.399	8.59715e-29	3
RRAGA.2	4.09198e-33	-0.264467	0.325	0.4	8.80553e-29	3
ITGB1BP1.1	4.43924e-33	0.319209	0.56	0.282	9.5528e-29	3
SNTG1.1	4.49846e-33	-0.468233	0.236	0.372	9.68025e-29	3
TOMM40.2	4.62434e-33	0.359503	0.551	0.399	9.95112e-29	3
TSC22D1.3	5.15746e-33	-0.461254	0.253	0.383	1.10983e-28	3
OCIAD1.3	5.16387e-33	-0.233128	0.324	0.411	1.11121e-28	3
CNBP.3	5.25688e-33	0.263243	0.595	0.394	1.13123e-28	3
NDUFB4.2	5.45773e-33	-0.228093	0.329	0.449	1.17445e-28	3
CAMLG.3	5.53012e-33	-0.27627	0.316	0.344	1.19003e-28	3
COL3A1.3	5.6799e-33	-0.0692823	0.137	0.508	1.22226e-28	3
NDUFA3.3	6.40478e-33	-0.2587	0.305	0.452	1.37824e-28	3
SH3BGR.3	8.13868e-33	-0.290176	0.129	0.128	1.75136e-28	3
RPS11.3	8.45062e-33	-0.272294	0.342	0.456	1.81849e-28	3
TSC22D4.3	9.32586e-33	-0.451167	0.204	0.281	2.00683e-28	3
ALG5.2	9.40234e-33	0.330168	0.547	0.3	2.02329e-28	3
THRA.3	9.47404e-33	-0.302617	0.277	0.237	2.03872e-28	3
ARF6.2	9.94474e-33	0.353074	0.54	0.28	2.14001e-28	3
C12orf10.1	1.02141e-32	-0.263195	0.321	0.334	2.19797e-28	3
UBE2E3.3	1.03153e-32	-0.314355	0.304	0.375	2.21976e-28	3
TNRC6B.3	1.10417e-32	-0.317368	0.275	0.417	2.37606e-28	3
TRAIP	1.15614e-32	0.510219	0.205	0.022	2.48789e-28	3
CCP110.3	1.20554e-32	0.431428	0.441	0.146	2.59419e-28	3
MRPL36.2	1.29172e-32	-0.279182	0.316	0.387	2.77966e-28	3
PLAU.2	1.34073e-32	0.929131	0.419	0.251	2.88512e-28	3
TSPAN12.3	1.35368e-32	-0.408161	0.231	0.243	2.91299e-28	3
GNG3.3	1.46313e-32	-0.463447	0.234	0.314	3.1485e-28	3
XRCC6.3	1.47866e-32	0.264784	0.59	0.374	3.18193e-28	3
WBP2.3	1.55606e-32	-0.268382	0.291	0.314	3.34848e-28	3
NPM1.2	1.57747e-32	0.321721	0.587	0.384	3.39455e-28	3
MRPL37.2	1.69836e-32	0.3232	0.541	0.358	3.6547e-28	3
UFC1.3	1.73619e-32	-0.236113	0.324	0.417	3.73611e-28	3
ATP5MD.3	1.74627e-32	-0.202814	0.306	0.483	3.7578e-28	3
CXXC4.3	1.85437e-32	-0.372292	0.188	0.225	3.99042e-28	3
SF3A3.1	1.92554e-32	0.33475	0.545	0.29	4.14357e-28	3
HDAC2.2	2.20103e-32	0.315765	0.566	0.309	4.73641e-28	3
SERF2.2	2.21798e-32	-0.197439	0.317	0.488	4.77287e-28	3
TNFSF10.3	2.33661e-32	1.69319	0.368	0.17	5.02814e-28	3
FBXO3.2	2.75822e-32	-0.267576	0.242	0.201	5.93541e-28	3
COMMD9.2	3.08926e-32	-0.289186	0.296	0.318	6.64777e-28	3
SRGAP3.3	3.258e-32	-0.405371	0.234	0.305	7.01089e-28	3
ATP5F1C.3	3.3847e-32	-0.238676	0.344	0.431	7.28354e-28	3
ATP2A1-AS1.2	3.70915e-32	0.448735	0.337	0.132	7.98173e-28	3
PSMA2.3	3.83641e-32	0.357495	0.572	0.4	8.25557e-28	3
LUZP2.3	3.89198e-32	-0.440028	0.119	0.143	8.37515e-28	3
IER3.3	4.03375e-32	1.83933	0.408	0.201	8.68023e-28	3
FAAP24	4.25901e-32	0.445007	0.272	0.05	9.16496e-28	3
HMGA1.2	4.28876e-32	0.681438	0.481	0.26	9.22898e-28	3
TIMM44.2	4.34503e-32	-0.307333	0.296	0.318	9.35007e-28	3
RAB17.3	4.35956e-32	-0.0161797	0.138	0.512	9.38134e-28	3
RAB1A	4.41028e-32	-0.248667	0.327	0.391	9.49048e-28	3
MAN1C1.3	4.43157e-32	-0.371724	0.236	0.222	9.53629e-28	3
PPA1.3	4.49203e-32	0.38532	0.546	0.343	9.66641e-28	3
EIF3K.2	4.6472e-32	-0.213675	0.339	0.42	1.00003e-27	3
RETREG1.3	5.0077e-32	-0.341346	0.241	0.227	1.07761e-27	3
SPNS1.1	5.45126e-32	-0.28006	0.299	0.395	1.17306e-27	3
NFKB1.3	5.53852e-32	0.519674	0.512	0.287	1.19183e-27	3
PRMT2.2	5.58281e-32	-0.299595	0.275	0.444	1.20137e-27	3
GEN1	5.91703e-32	0.431186	0.261	0.042	1.27328e-27	3
DTNA.2	6.55341e-32	-0.536672	0.19	0.359	1.41023e-27	3
TIGAR.1	8.26885e-32	-0.293036	0.29	0.308	1.77937e-27	3
SCD5.3	8.31816e-32	-0.404584	0.264	0.373	1.78998e-27	3
PDLIM7.3	8.53814e-32	-0.37857	0.283	0.46	1.83732e-27	3
GIPC1.2	8.63377e-32	-0.25898	0.298	0.353	1.8579e-27	3
CNTLN.2	8.64727e-32	0.386994	0.365	0.101	1.86081e-27	3
CITED1.2	9.5601e-32	-0.618299	0.176	0.21	2.05724e-27	3
C5orf34	1.0055e-31	0.475617	0.225	0.03	2.16373e-27	3
SAAL1.2	1.08738e-31	0.398504	0.488	0.164	2.33994e-27	3
MOSPD3.3	1.22456e-31	-0.256185	0.263	0.369	2.63514e-27	3
IFIT3.3	1.27556e-31	1.15091	0.569	0.366	2.74488e-27	3
BNIP3L.3	1.37607e-31	-0.303529	0.267	0.406	2.96117e-27	3
PDLIM1.3	1.37693e-31	0.548739	0.507	0.268	2.96301e-27	3
RSL24D1.2	1.50636e-31	-0.257399	0.32	0.391	3.24153e-27	3
CETN2.3	1.53276e-31	-0.292298	0.316	0.428	3.29835e-27	3
PLPPR5.3	1.58409e-31	-0.312796	0.121	0.267	3.40879e-27	3
FUS.2	1.62512e-31	0.320875	0.552	0.343	3.4971e-27	3
NUCB2.2	1.6436e-31	0.348597	0.557	0.326	3.53686e-27	3
PFKP.1	1.69969e-31	0.381317	0.527	0.252	3.65756e-27	3
TBCB.2	1.76339e-31	-0.2736	0.328	0.479	3.79465e-27	3
PDZD11.3	1.9576e-31	-0.274015	0.321	0.37	4.21255e-27	3
STX4.3	1.98225e-31	-0.253617	0.326	0.299	4.26561e-27	3
MRM2.2	2.2709e-31	0.394256	0.548	0.236	4.88676e-27	3
LHFPL3.2	2.58211e-31	-0.28405	0.098	0.224	5.55644e-27	3
PCDHB2.1	2.85378e-31	-0.273495	0.254	0.197	6.14105e-27	3
RBM42.3	2.96024e-31	-0.276322	0.307	0.408	6.37015e-27	3
MT-CYB.3	3.03062e-31	-0.446765	0.324	0.45	6.5216e-27	3
AUNIP.2	3.14434e-31	0.508442	0.208	0.192	6.76631e-27	3
MYH9.3	3.22184e-31	0.434936	0.543	0.309	6.93307e-27	3
MAP1A.2	3.35388e-31	-0.305165	0.314	0.392	7.21722e-27	3
CENPI.2	3.53152e-31	0.471291	0.249	0.225	7.59947e-27	3
ACO2.3	3.56034e-31	-0.263162	0.326	0.35	7.66149e-27	3
DNAJA1.3	3.70417e-31	0.340484	0.585	0.413	7.97101e-27	3
CST3.1	3.81981e-31	-0.457278	0.264	0.386	8.21986e-27	3
MYO10.3	4.20302e-31	-0.383785	0.244	0.315	9.04447e-27	3
TMSB10.3	4.33888e-31	0.363864	0.632	0.467	9.33683e-27	3
EBP.1	4.5509e-31	0.36077	0.551	0.301	9.79309e-27	3
TNFRSF10D.3	5.4522e-31	-0.253159	0.079	0.252	1.17326e-26	3
GPR155.3	5.79858e-31	-0.312736	0.215	0.225	1.2478e-26	3
LAP3.3	6.02943e-31	0.700618	0.548	0.351	1.29747e-26	3
SPATA33.2	6.45779e-31	0.372153	0.529	0.243	1.38965e-26	3
PAQR6.3	7.60787e-31	-0.313325	0.103	0.112	1.63714e-26	3
SMIM13.2	8.98117e-31	0.379593	0.519	0.212	1.93266e-26	3
FBLN1.3	9.22325e-31	0.322675	0.46	0.338	1.98475e-26	3
RPS13.3	9.62111e-31	-0.240739	0.333	0.442	2.07037e-26	3
UFD1.3	1.06005e-30	0.283691	0.559	0.352	2.28112e-26	3
VEPH1.3	1.11471e-30	-0.455296	0.171	0.21	2.39874e-26	3
PSMD7.3	1.26586e-30	0.258097	0.602	0.401	2.72401e-26	3
PDCD6.1	1.33628e-30	-0.229808	0.358	0.493	2.87555e-26	3
HIST2H2AC.2	1.38708e-30	0.440639	0.249	0.237	2.98487e-26	3
DDX60.3	1.52558e-30	0.433724	0.454	0.18	3.2829e-26	3
NDUFC2.3	1.61696e-30	-0.223819	0.334	0.452	3.47954e-26	3
ATP5MC2.3	1.6471e-30	-0.214573	0.351	0.469	3.5444e-26	3
CCDC15	1.67843e-30	0.480466	0.249	0.043	3.61181e-26	3
C12orf73.3	1.7443e-30	-0.275881	0.287	0.265	3.75357e-26	3
KCNQ1OT1.3	1.76151e-30	-0.404048	0.264	0.356	3.79059e-26	3
IFIT1.3	1.79274e-30	1.40694	0.573	0.363	3.8578e-26	3
MT1E.2	1.97974e-30	1.2355	0.379	0.168	4.2602e-26	3
SRP14.2	2.06656e-30	-0.192844	0.329	0.467	4.44703e-26	3
NRGN.2	2.21445e-30	0.495804	0.402	0.298	4.76527e-26	3
HACD3.2	2.53861e-30	0.327493	0.573	0.395	5.46283e-26	3
VDAC3.3	3.18954e-30	0.304149	0.553	0.344	6.86357e-26	3
MAP3K20.1	3.18989e-30	0.383299	0.531	0.214	6.86432e-26	3
DHCR24.2	3.19235e-30	0.376709	0.537	0.307	6.86962e-26	3
CLUAP1.3	3.35881e-30	-0.283819	0.279	0.311	7.22783e-26	3
VGF.2	3.44937e-30	-0.797077	0.158	0.173	7.4227e-26	3
TMA7.3	3.64603e-30	-0.20076	0.333	0.456	7.84589e-26	3
ODC1.3	3.73344e-30	-0.542372	0.277	0.419	8.03399e-26	3
SURF4.3	3.79406e-30	0.339601	0.548	0.302	8.16443e-26	3
IFT57.3	4.15657e-30	-0.297497	0.293	0.376	8.94453e-26	3
ARPC5L.2	4.45044e-30	0.297918	0.561	0.437	9.57691e-26	3
IDS.3	4.45125e-30	-0.313894	0.296	0.388	9.57866e-26	3
NPAS3.3	4.56257e-30	-0.381748	0.263	0.348	9.8182e-26	3
PTEN.3	4.70644e-30	-0.269282	0.285	0.296	1.01278e-25	3
REEP4.2	5.148e-30	0.402642	0.37	0.227	1.1078e-25	3
DTX3L.3	5.25512e-30	0.430554	0.514	0.275	1.13085e-25	3
FAM69B.3	5.46421e-30	-0.332635	0.285	0.446	1.17584e-25	3
DUSP14.2	5.70859e-30	-0.302545	0.293	0.286	1.22843e-25	3
NMI.3	5.87484e-30	0.518871	0.49	0.242	1.26421e-25	3
ZKSCAN1.1	6.01894e-30	-0.269381	0.312	0.393	1.29522e-25	3
MRPL18.2	6.19176e-30	0.267786	0.6	0.368	1.33241e-25	3
HEPACAM.3	6.59892e-30	-0.462232	0.191	0.213	1.42002e-25	3
TONSL.2	6.61496e-30	0.470358	0.231	0.108	1.42347e-25	3
SPATC1L.3	7.18872e-30	-0.269085	0.309	0.459	1.54694e-25	3
PDXK.3	7.55802e-30	0.335489	0.533	0.331	1.62641e-25	3
DHPS.2	7.94934e-30	0.310217	0.556	0.293	1.71062e-25	3
ATAD3A.2	8.08519e-30	0.373178	0.506	0.32	1.73985e-25	3
RNMT.1	9.38521e-30	-0.282268	0.307	0.39	2.0196e-25	3
C8orf59.3	9.59344e-30	-0.222766	0.349	0.421	2.06441e-25	3
PFKL.2	1.01987e-29	0.33756	0.522	0.29	2.19465e-25	3
RPL26L1.3	1.12077e-29	-0.243774	0.337	0.389	2.41179e-25	3
CLTA.3	1.27962e-29	-0.216992	0.356	0.484	2.75362e-25	3
SKP2	1.31694e-29	0.396663	0.28	0.055	2.83391e-25	3
GNL1.1	1.34422e-29	0.341813	0.539	0.28	2.89263e-25	3
GABARAPL1	1.34509e-29	-0.272119	0.246	0.238	2.8945e-25	3
ZGRF1	1.38987e-29	0.487312	0.229	0.038	2.99086e-25	3
APRT.1	1.39983e-29	-0.248033	0.364	0.509	3.0123e-25	3
GLRX2.1	1.53891e-29	0.327244	0.544	0.426	3.31157e-25	3
ATRAID.3	1.62762e-29	-0.23672	0.326	0.389	3.50248e-25	3
CCDC113.3	1.65368e-29	-0.256548	0.111	0.116	3.55855e-25	3
FTX.1	1.73391e-29	-0.272794	0.311	0.3	3.73121e-25	3
SMC6.2	1.77479e-29	0.370963	0.509	0.194	3.81918e-25	3
MYO6.3	2.21069e-29	-0.282416	0.275	0.284	4.75719e-25	3
IRF1.3	2.25031e-29	0.720652	0.521	0.286	4.84243e-25	3
BLCAP.3	2.34886e-29	-0.254219	0.298	0.243	5.05452e-25	3
CLIP3.2	2.67738e-29	-0.330386	0.253	0.322	5.76146e-25	3
TP53INP1.3	2.74352e-29	-0.276594	0.151	0.133	5.90379e-25	3
CTNND2.3	2.77907e-29	-0.404441	0.241	0.359	5.98027e-25	3
SOCS1	2.79768e-29	0.604525	0.363	0.279	6.02032e-25	3
PGPEP1.3	2.96702e-29	-0.284255	0.192	0.177	6.38473e-25	3
STX12	3.03057e-29	-0.273337	0.335	0.364	6.52148e-25	3
CTSS.3	3.31216e-29	0.783522	0.47	0.241	7.12743e-25	3
C16orf45.1	3.6594e-29	-0.339664	0.292	0.374	7.87467e-25	3
AAMDC.3	4.08513e-29	-0.282645	0.301	0.332	8.7908e-25	3
MAPKAPK5-AS1.3	4.24396e-29	-0.281717	0.297	0.255	9.13258e-25	3
CDH10.3	4.29419e-29	-0.271627	0.108	0.115	9.24067e-25	3
EAPP.2	4.31562e-29	-0.259434	0.306	0.358	9.28679e-25	3
TAP1.3	5.10669e-29	0.538124	0.524	0.312	1.09891e-24	3
COPZ1.2	5.18693e-29	-0.238935	0.316	0.383	1.11617e-24	3
SNX5.3	5.9273e-29	0.336513	0.556	0.284	1.2755e-24	3
HNRNPA1.3	6.04434e-29	0.25667	0.591	0.427	1.30068e-24	3
RBFA.3	6.07707e-29	0.365961	0.505	0.392	1.30772e-24	3
SLC39A14.3	6.22845e-29	0.538664	0.491	0.273	1.3403e-24	3
RAD54B	6.31336e-29	0.435971	0.217	0.054	1.35857e-24	3
RPL23A.3	6.73466e-29	0.206884	0.592	0.436	1.44923e-24	3
FJX1.3	7.08448e-29	-0.432306	0.296	0.323	1.52451e-24	3
VAT1.3	7.88686e-29	-0.286188	0.287	0.254	1.69717e-24	3
EIF3I.2	7.99774e-29	-0.223597	0.342	0.428	1.72103e-24	3
SCG3.2	8.17424e-29	-0.442982	0.24	0.32	1.75901e-24	3
PNPT1.3	8.57638e-29	0.447289	0.541	0.327	1.84555e-24	3
CEP57L1.1	8.78605e-29	0.37692	0.443	0.139	1.89067e-24	3
NDUFA12.3	8.98688e-29	-0.250097	0.333	0.427	1.93389e-24	3
TIMM10.2	9.02021e-29	0.311337	0.548	0.312	1.94106e-24	3
SLITRK2.3	9.84362e-29	-0.365475	0.194	0.192	2.11825e-24	3
SPCS3.1	1.00003e-28	0.304388	0.552	0.334	2.15195e-24	3
SERTAD1.1	1.08861e-28	-0.3417	0.286	0.408	2.34257e-24	3
AC104986.2.3	1.14795e-28	-0.264238	0.124	0.136	2.47027e-24	3
MNS1	1.15729e-28	0.559817	0.232	0.037	2.49038e-24	3
SPAG9.3	1.27487e-28	-0.275928	0.315	0.345	2.74339e-24	3
CRIPT.3	1.4785e-28	-0.256985	0.317	0.361	3.18159e-24	3
NUP85.2	1.48367e-28	0.380666	0.415	0.146	3.19272e-24	3
RTL8A.3	1.66293e-28	-0.261295	0.313	0.392	3.57845e-24	3
PHIP.1	1.7091e-28	0.338719	0.535	0.281	3.6778e-24	3
NUDCD1.3	1.7724e-28	0.359141	0.514	0.234	3.81402e-24	3
CDC25B.3	1.77266e-28	0.504754	0.488	0.225	3.8146e-24	3
PHTF2.2	1.80504e-28	0.379157	0.371	0.094	3.88426e-24	3
PSMB5.3	1.84164e-28	0.207345	0.591	0.44	3.96303e-24	3
ADD1.2	1.90083e-28	-0.256161	0.303	0.338	4.09039e-24	3
CTSD.3	1.9213e-28	-0.234504	0.309	0.326	4.13445e-24	3
AP1S1.3	2.01644e-28	-0.281008	0.322	0.376	4.33917e-24	3
RFX4.2	2.083e-28	-0.349311	0.274	0.395	4.4824e-24	3
DYNC1I2.3	2.15504e-28	-0.241983	0.306	0.461	4.63743e-24	3
RAD51C.2	2.31931e-28	0.387523	0.499	0.236	4.99092e-24	3
CEBPZOS.3	2.4037e-28	-0.271588	0.324	0.354	5.17252e-24	3
ATF4.3	2.53627e-28	-0.320081	0.279	0.38	5.45779e-24	3
SIRT2.3	2.54609e-28	-0.318919	0.275	0.378	5.47894e-24	3
COPS9.2	2.61908e-28	-0.200351	0.332	0.455	5.636e-24	3
SUV39H2.2	2.64796e-28	0.373514	0.429	0.132	5.69814e-24	3
SMOX.1	2.70379e-28	-0.279179	0.286	0.217	5.81829e-24	3
ATF3.1	2.71134e-28	-0.394058	0.213	0.158	5.83454e-24	3
BEX3.2	2.91365e-28	-0.32876	0.366	0.489	6.26988e-24	3
SQOR.3	2.9333e-28	0.658313	0.434	0.191	6.31217e-24	3
IFT20.1	3.13172e-28	-0.238157	0.306	0.294	6.73915e-24	3
COA3.2	3.23355e-28	-0.251754	0.342	0.419	6.95827e-24	3
NTMT1.3	3.28138e-28	0.288537	0.569	0.329	7.06121e-24	3
GHITM.2	3.28284e-28	-0.228642	0.345	0.394	7.06433e-24	3
HSPA14.1.1	3.43794e-28	0.337437	0.539	0.216	7.39809e-24	3
DHTKD1.2	3.50437e-28	0.386961	0.457	0.161	7.54105e-24	3
TAOK3.2	3.75021e-28	-0.302945	0.275	0.345	8.07008e-24	3
B4GALT1.3	4.00331e-28	0.439205	0.51	0.244	8.61472e-24	3
CCT8.2	4.07448e-28	0.260424	0.564	0.357	8.76788e-24	3
MMD.2	4.15811e-28	0.367705	0.51	0.25	8.94783e-24	3
SMAP1.3	4.54371e-28	-0.274836	0.321	0.34	9.77762e-24	3
TM2D1.3	4.97545e-28	-0.253785	0.315	0.343	1.07067e-23	3
ACOT7.1	4.99247e-28	0.339236	0.513	0.263	1.07433e-23	3
H2AFY2.1	5.11848e-28	0.360677	0.509	0.329	1.10145e-23	3
GOLGB1.1	5.53424e-28	-0.279658	0.301	0.397	1.19091e-23	3
IFITM3.3	5.68486e-28	0.621271	0.632	0.428	1.22333e-23	3
COQ2.3	5.95694e-28	0.348401	0.526	0.239	1.28187e-23	3
LGALS1.3	6.03823e-28	0.959167	0.484	0.34	1.29937e-23	3
SNRNP25.2	6.95899e-28	0.301669	0.54	0.329	1.49751e-23	3
RNF187.3	7.53578e-28	-0.252411	0.311	0.298	1.62162e-23	3
SFR1.2	8.39081e-28	0.372162	0.475	0.162	1.80562e-23	3
NR2F1.3	8.5423e-28	-0.329364	0.278	0.348	1.83822e-23	3
JPX.3	9.0509e-28	-0.269008	0.339	0.383	1.94766e-23	3
C1orf52.1	9.29688e-28	-0.269173	0.321	0.365	2.0006e-23	3
NUDT8.2	9.42113e-28	0.460987	0.488	0.375	2.02733e-23	3
NDUFB2.2	9.65103e-28	-0.189441	0.353	0.465	2.0768e-23	3
NUDT16L1.3	9.87572e-28	-0.250918	0.324	0.454	2.12516e-23	3
LIX1.3	9.92224e-28	-0.46613	0.152	0.216	2.13517e-23	3
KLHDC9.3	1.02707e-27	-0.242217	0.138	0.266	2.21015e-23	3
MT-ND3.3	1.04946e-27	-0.374539	0.328	0.439	2.25834e-23	3
TMEM243	1.07102e-27	0.347579	0.515	0.223	2.30472e-23	3
FBXW11.3	1.24993e-27	-0.24303	0.308	0.306	2.68973e-23	3
TUBB2B.3	1.33254e-27	-0.715289	0.291	0.4	2.86749e-23	3
THAP2.3	1.40343e-27	-0.256334	0.241	0.186	3.02005e-23	3
RPS27A.3	1.40608e-27	-0.247622	0.345	0.453	3.02574e-23	3
ZNF226.2	1.42808e-27	-0.25797	0.305	0.299	3.07308e-23	3
IFRD2.1	1.44372e-27	0.337475	0.509	0.292	3.10675e-23	3
ITPA.2	1.44485e-27	-0.233216	0.34	0.373	3.10917e-23	3
CASP7.3	1.46586e-27	0.3699	0.513	0.201	3.15438e-23	3
GAP43.3	1.46924e-27	-0.579133	0.296	0.386	3.16166e-23	3
HIST1H3G.2	1.54993e-27	0.515489	0.176	0.218	3.3353e-23	3
PCDH9.1	1.55951e-27	-0.342606	0.264	0.325	3.35592e-23	3
SP110.3	1.60427e-27	0.453566	0.512	0.293	3.45223e-23	3
PSAP.3	1.62542e-27	-0.249588	0.285	0.446	3.49775e-23	3
GLIPR1.3	1.63664e-27	0.470866	0.514	0.289	3.52188e-23	3
OSGIN1.2	1.68953e-27	-0.295114	0.136	0.28	3.63569e-23	3
EMG1.1	1.82729e-27	0.323168	0.523	0.283	3.93215e-23	3
MTHFD2.2	1.87112e-27	0.419535	0.499	0.201	4.02647e-23	3
MAP1B.1	1.88771e-27	-0.351327	0.307	0.432	4.06217e-23	3
NUP50.2	2.12896e-27	0.361587	0.513	0.207	4.58131e-23	3
TFAM.1	2.22514e-27	0.321801	0.533	0.269	4.78829e-23	3
SARS.3	2.77084e-27	-0.264867	0.31	0.387	5.96256e-23	3
CCS.3	2.84167e-27	-0.249703	0.301	0.3	6.11498e-23	3
UCHL1.1	2.99804e-27	-0.260061	0.332	0.436	6.45147e-23	3
CLTC.3	3.29582e-27	-0.241282	0.322	0.399	7.09227e-23	3
EIF5A.3	3.45117e-27	0.294563	0.572	0.36	7.42657e-23	3
LRRC45.2	3.70799e-27	0.392262	0.3	0.268	7.97922e-23	3
PIK3R1.2	3.73675e-27	-0.323765	0.266	0.298	8.04111e-23	3
SCFD1.2	4.08523e-27	-0.250162	0.329	0.357	8.79101e-23	3
ADGRV1.3	4.10058e-27	-0.382262	0.241	0.246	8.82403e-23	3
WLS.3	4.20837e-27	-0.342258	0.306	0.378	9.056e-23	3
ATP5MF.2	4.30868e-27	-0.171117	0.334	0.471	9.27184e-23	3
SLC22A18.2	4.47819e-27	-0.226509	0.118	0.2	9.63662e-23	3
CALU.3	4.53442e-27	0.276465	0.572	0.405	9.75762e-23	3
NCEH1.1	4.56002e-27	0.565718	0.411	0.234	9.8127e-23	3
TOX4.2	4.65377e-27	-0.246709	0.329	0.379	1.00144e-22	3
PACRG.3	4.74915e-27	-0.292769	0.105	0.131	1.02197e-22	3
DAD1.2	4.84991e-27	-0.185048	0.345	0.451	1.04365e-22	3
DOK5.3	4.88949e-27	-0.440756	0.198	0.29	1.05217e-22	3
LGALS9.3	5.10284e-27	0.537359	0.325	0.11	1.09808e-22	3
RRP7A.2	5.18073e-27	0.291779	0.526	0.274	1.11484e-22	3
NONO.1	5.37188e-27	0.267065	0.552	0.364	1.15598e-22	3
CAPZA2.3	5.41228e-27	-0.227387	0.332	0.406	1.16467e-22	3
CAMTA1.3	5.53397e-27	-0.267866	0.342	0.427	1.19085e-22	3
SOX21.3	5.65543e-27	-0.334237	0.194	0.173	1.21699e-22	3
RAP2C-AS1.2	5.89887e-27	-0.224262	0.091	0.128	1.26938e-22	3
CKAP4.3	6.1942e-27	0.30157	0.533	0.33	1.33293e-22	3
MALSU1.3	6.27074e-27	0.287734	0.54	0.434	1.3494e-22	3
NFE2L3.3	6.28296e-27	0.429784	0.392	0.216	1.35203e-22	3
ATP23.3	6.54271e-27	0.340664	0.358	0.26	1.40793e-22	3
ASAP2.2	6.8854e-27	0.358934	0.436	0.14	1.48167e-22	3
DPF2.1	7.88428e-27	-0.258588	0.301	0.325	1.69662e-22	3
ZNF579.2	8.16677e-27	-0.236679	0.309	0.35	1.75741e-22	3
PTX3.3	8.57226e-27	2.0375	0.449	0.25	1.84466e-22	3
ITGB1.2	9.74681e-27	0.379753	0.507	0.329	2.09742e-22	3
SUMO3	9.89771e-27	0.291495	0.533	0.296	2.12989e-22	3
GEMIN6.2	1.046e-26	0.299339	0.53	0.266	2.25089e-22	3
CTNNB1.2	1.05911e-26	-0.347727	0.259	0.355	2.2791e-22	3
PPP2R2B.3	1.1013e-26	-0.339356	0.284	0.325	2.3699e-22	3
VGLL4.3	1.10913e-26	-0.247566	0.302	0.319	2.38674e-22	3
ZNF511.3	1.16885e-26	0.29544	0.534	0.433	2.51524e-22	3
HNRNPU.1	1.16976e-26	0.28649	0.551	0.356	2.51722e-22	3
SAC3D1.2	1.22374e-26	0.414261	0.522	0.395	2.63336e-22	3
CFLAR.3	1.30686e-26	0.528099	0.512	0.294	2.81222e-22	3
TPGS2.3	1.31518e-26	0.286898	0.556	0.325	2.83013e-22	3
APEX2.1	1.36795e-26	0.344419	0.328	0.09	2.9437e-22	3
RPL26.3	1.44874e-26	-0.226738	0.335	0.45	3.11754e-22	3
CAT.3	1.52844e-26	-0.236537	0.252	0.225	3.28905e-22	3
C4orf46	1.54769e-26	0.364072	0.26	0.052	3.33048e-22	3
NDUFAF8.3	1.58294e-26	-0.261585	0.342	0.489	3.40632e-22	3
CLK4.1	1.59484e-26	-0.281968	0.224	0.159	3.43194e-22	3
RABL6.3	1.67556e-26	0.295081	0.514	0.386	3.60563e-22	3
MEF2C.2	1.73386e-26	-0.266986	0.187	0.156	3.7311e-22	3
NAA50.1	1.79313e-26	0.307496	0.522	0.261	3.85864e-22	3
SRRT.2	1.81069e-26	0.345537	0.505	0.231	3.89643e-22	3
NDUFB10.3	1.90495e-26	-0.225265	0.355	0.493	4.09925e-22	3
MLEC	1.96929e-26	0.276211	0.559	0.36	4.23771e-22	3
MFSD14B.2	2.16376e-26	0.352711	0.522	0.235	4.65619e-22	3
TRIOBP.2	2.1971e-26	0.306029	0.523	0.203	4.72793e-22	3
HIST1H2AH	2.48131e-26	0.479802	0.15	0.018	5.33954e-22	3
MORC4.2	2.89006e-26	0.483414	0.462	0.327	6.21911e-22	3
RPL10.1	2.89515e-26	-0.23308	0.357	0.473	6.23007e-22	3
TSPAN31	3.02194e-26	-0.254015	0.32	0.302	6.50292e-22	3
HOTAIRM1.3	3.28016e-26	-0.306053	0.255	0.211	7.05857e-22	3
C6orf48.2	3.39727e-26	-0.252974	0.29	0.33	7.31059e-22	3
TCEA1.3	3.50422e-26	-0.24331	0.325	0.377	7.54073e-22	3
NEK6.3	3.68474e-26	-0.277341	0.31	0.315	7.92918e-22	3
IFI44.3	3.68969e-26	0.415683	0.53	0.32	7.93985e-22	3
LAMP1.2	4.05926e-26	-0.238799	0.328	0.374	8.73511e-22	3
GRN.2	4.2028e-26	-0.216757	0.303	0.301	9.04401e-22	3
PSAT1.3	4.25799e-26	-0.410342	0.248	0.29	9.16278e-22	3
SCRG1.3	4.26888e-26	-0.707464	0.273	0.381	9.1862e-22	3
IQGAP3.2	4.28872e-26	0.447358	0.187	0.11	9.22889e-22	3
HIST2H2BE.3	4.46793e-26	-0.253387	0.124	0.156	9.61453e-22	3
MT-ND5.3	4.75776e-26	-0.282336	0.322	0.434	1.02382e-21	3
PRKAR1A.3	4.8987e-26	-0.224987	0.326	0.333	1.05415e-21	3
RDX.3	5.15775e-26	0.848076	0.486	0.328	1.1099e-21	3
TFAP2C.2	5.429e-26	0.571798	0.441	0.204	1.16827e-21	3
RNASEH2C.3	5.80077e-26	0.274316	0.535	0.451	1.24827e-21	3
C11orf96.3	6.26203e-26	-0.557334	0.157	0.175	1.34753e-21	3
RGS6.1	6.28136e-26	-0.295519	0.172	0.159	1.35169e-21	3
TPST1.3	7.08624e-26	-0.293391	0.286	0.275	1.52489e-21	3
SNHG15.2	7.19035e-26	-0.354926	0.271	0.223	1.54729e-21	3
UCK2.1	7.85833e-26	0.32231	0.406	0.157	1.69103e-21	3
CEP128	8.65091e-26	0.479775	0.168	0.02	1.86159e-21	3
DNAJC4.3	8.76998e-26	-0.241762	0.322	0.469	1.88721e-21	3
ZMAT5.2	8.86423e-26	-0.263037	0.303	0.262	1.90749e-21	3
ZFR.1	9.42496e-26	-0.245032	0.327	0.391	2.02816e-21	3
MARCKSL1.3	1.00129e-25	-0.335207	0.345	0.431	2.15467e-21	3
FBXL15.2	1.05662e-25	-0.244548	0.316	0.462	2.27375e-21	3
SF3A2.2	1.11554e-25	0.327678	0.494	0.205	2.40053e-21	3
FADS1.3	1.14514e-25	0.309384	0.549	0.32	2.46423e-21	3
SDHC.3	1.14721e-25	-0.226991	0.336	0.409	2.46867e-21	3
APP.3	1.15962e-25	-0.287721	0.306	0.402	2.49538e-21	3
CCDC138.2	1.21174e-25	0.367722	0.336	0.085	2.60754e-21	3
XRCC1.2	1.22457e-25	0.335626	0.512	0.19	2.63514e-21	3
PAK2.3	1.31206e-25	-0.252265	0.317	0.38	2.82342e-21	3
NKAIN4.3	1.32347e-25	-0.412004	0.211	0.201	2.84797e-21	3
COPS3.3	1.32889e-25	0.319917	0.558	0.267	2.85963e-21	3
S100A3.3	1.33284e-25	0.51469	0.465	0.176	2.86814e-21	3
CAPS.3	1.40311e-25	-0.28718	0.069	0.184	3.01935e-21	3
CALCOCO1	1.43837e-25	-0.227759	0.132	0.147	3.09522e-21	3
EPSTI1.3	1.48399e-25	0.631074	0.477	0.229	3.1934e-21	3
ATP6V0A1.1	1.54284e-25	-0.260982	0.316	0.327	3.32003e-21	3
GOLGA2.2	1.62529e-25	-0.254298	0.311	0.376	3.49747e-21	3
IFNGR2.3	1.76795e-25	0.381119	0.503	0.288	3.80444e-21	3
OXCT1.2	1.82884e-25	0.33474	0.488	0.244	3.93548e-21	3
USP8.1	2.1184e-25	-0.247904	0.306	0.394	4.55858e-21	3
PPP5C.1	2.16826e-25	0.290532	0.527	0.237	4.66588e-21	3
LIMCH1.3	2.39462e-25	-0.380658	0.295	0.352	5.15298e-21	3
POLR3GL.3	2.45964e-25	-0.264231	0.296	0.338	5.29289e-21	3
FGFR3.3	2.59656e-25	-0.324239	0.224	0.203	5.58754e-21	3
SOX21-AS1.3	2.61429e-25	-0.257727	0.118	0.193	5.62569e-21	3
IL11.3	2.63304e-25	1.28939	0.348	0.257	5.66604e-21	3
CYB5B.3	2.64168e-25	0.303457	0.547	0.342	5.68462e-21	3
GADD45G.2	2.64741e-25	-0.457824	0.199	0.269	5.69697e-21	3
ORAI3.3	2.70619e-25	-0.205565	0.147	0.142	5.82346e-21	3
NEFL.3	2.89797e-25	-1.26312	0.154	0.305	6.23613e-21	3
PTS.2	2.90431e-25	0.265785	0.55	0.351	6.24979e-21	3
ABHD3.2	3.09413e-25	0.376078	0.337	0.136	6.65825e-21	3
DLEU2.3	3.18587e-25	0.3551	0.288	0.064	6.85566e-21	3
SRM.3	3.43653e-25	0.323631	0.537	0.45	7.39507e-21	3
XRCC3	3.93734e-25	0.457927	0.166	0.023	8.47276e-21	3
PRMT1.3	4.49005e-25	0.270811	0.556	0.379	9.66214e-21	3
APC2.3	4.57917e-25	-0.286698	0.129	0.138	9.85392e-21	3
SCOC.3	4.89626e-25	-0.23101	0.345	0.378	1.05363e-20	3
CCDC32	5.03689e-25	-0.241096	0.301	0.249	1.08389e-20	3
MTIF3.1	5.04568e-25	-0.229413	0.327	0.381	1.08578e-20	3
DNPH1.3	5.06597e-25	-0.262314	0.311	0.442	1.09015e-20	3
NME5.3	5.23336e-25	-0.286763	0.285	0.245	1.12617e-20	3
ZNF85.2	5.7231e-25	0.3386	0.369	0.166	1.23155e-20	3
EMC2.2	6.15934e-25	-0.249827	0.317	0.349	1.32543e-20	3
LINC00632.2	6.41819e-25	-0.295934	0.241	0.204	1.38113e-20	3
MAPK10.1	6.52092e-25	-0.252757	0.292	0.287	1.40324e-20	3
ADGRG1.3	6.60787e-25	-0.362742	0.261	0.357	1.42195e-20	3
CCND3.2	7.25985e-25	0.301045	0.52	0.233	1.56225e-20	3
PLK2.2	7.52321e-25	-0.418127	0.233	0.32	1.61892e-20	3
AMD1.3	7.56383e-25	0.318398	0.536	0.326	1.62766e-20	3
CISD1.2	7.8398e-25	0.265701	0.57	0.379	1.68705e-20	3
NRM.1	7.98278e-25	0.359124	0.389	0.11	1.71781e-20	3
ACBD5.1	7.98412e-25	-0.263501	0.292	0.341	1.7181e-20	3
HEXA.1	8.06748e-25	-0.228623	0.312	0.314	1.73604e-20	3
NAP1L5.1	8.07315e-25	-0.235907	0.161	0.135	1.73726e-20	3
NUDC.3	8.14015e-25	0.229735	0.586	0.388	1.75168e-20	3
MRPS11.1	8.47252e-25	0.258201	0.556	0.314	1.8232e-20	3
CDC5L.1	8.91126e-25	0.275205	0.547	0.328	1.91761e-20	3
AL138724.1.2	9.14223e-25	0.352474	0.307	0.27	1.96732e-20	3
ESPL1.3	9.18364e-25	0.464825	0.145	0.093	1.97623e-20	3
WSCD1.3	9.9625e-25	-0.334413	0.259	0.253	2.14383e-20	3
AL391069.3.2	1.02029e-24	-0.255098	0.318	0.262	2.19557e-20	3
GPD2.3	1.15258e-24	0.398766	0.41	0.166	2.48024e-20	3
CD82.3	1.19014e-24	0.563916	0.457	0.245	2.56105e-20	3
TIFA.3	1.20829e-24	0.386402	0.335	0.088	2.60012e-20	3
CHCHD10.3	1.23467e-24	-0.375845	0.277	0.448	2.65689e-20	3
DIO3.3	1.24707e-24	-0.535189	0.089	0.1	2.68356e-20	3
TMEM126A.1	1.25694e-24	-0.229649	0.361	0.37	2.70481e-20	3
SAMD9L.3	1.36877e-24	0.56209	0.447	0.263	2.94546e-20	3
HABP4.2	1.48871e-24	-0.266659	0.306	0.266	3.20355e-20	3
RTF2	1.62506e-24	-0.218069	0.339	0.403	3.49696e-20	3
TAF13	1.62566e-24	-0.246765	0.301	0.32	3.49826e-20	3
VAMP2.3	1.67594e-24	-0.256146	0.325	0.321	3.60645e-20	3
SDC4.2	1.69507e-24	0.434081	0.45	0.233	3.64762e-20	3
RBM8A.3	2.00876e-24	0.238773	0.587	0.407	4.32265e-20	3
SFXN1.2	2.01608e-24	0.283143	0.535	0.309	4.33841e-20	3
NDC1.1	2.17074e-24	0.353455	0.264	0.065	4.67121e-20	3
CIT.1	2.24998e-24	0.386657	0.229	0.066	4.84174e-20	3
CD44.3	2.30304e-24	0.503093	0.546	0.358	4.95592e-20	3
SPARC.3	2.59888e-24	-0.223215	0.343	0.448	5.59252e-20	3
HADHB.2	2.73298e-24	-0.225721	0.319	0.385	5.8811e-20	3
ING4.1	2.80896e-24	-0.244674	0.229	0.207	6.0446e-20	3
TMED10.2	2.86336e-24	-0.206313	0.338	0.439	6.16167e-20	3
APLP2.3	2.89543e-24	-0.242739	0.333	0.386	6.23069e-20	3
THAP7.3	2.90682e-24	0.303689	0.528	0.413	6.25519e-20	3
HSPB8.2	2.94277e-24	-0.266777	0.18	0.165	6.33256e-20	3
IFIH1.3	2.97675e-24	0.536318	0.503	0.291	6.40567e-20	3
L2HGDH.1	3.27691e-24	0.390223	0.273	0.067	7.05157e-20	3
FAM92B.3	3.71636e-24	-0.239393	0.05	0.157	7.99723e-20	3
NAT8L.3	3.83242e-24	-0.256885	0.17	0.149	8.24699e-20	3
HEY2.3	3.85957e-24	-0.276318	0.109	0.12	8.3054e-20	3
FLOT1.2	3.8713e-24	-0.252382	0.328	0.328	8.33064e-20	3
NUP155.2	4.00215e-24	0.338225	0.388	0.119	8.61222e-20	3
SLC2A6.3	4.46143e-24	0.38124	0.496	0.26	9.60054e-20	3
RNF145.3	5.08016e-24	0.355694	0.48	0.265	1.0932e-19	3
F2RL1.2	5.12529e-24	0.410603	0.35	0.107	1.10291e-19	3
DDX3X.3	5.5699e-24	-0.259714	0.313	0.35	1.19859e-19	3
DDX58.3	5.57737e-24	0.565102	0.496	0.295	1.20019e-19	3
FAM162A.3	5.68738e-24	-0.301095	0.297	0.383	1.22387e-19	3
DGCR8	5.95583e-24	0.318213	0.371	0.114	1.28163e-19	3
CDKN2B.3	5.99488e-24	-0.299848	0.238	0.164	1.29004e-19	3
TMOD2.3	6.16351e-24	-0.288916	0.268	0.221	1.32633e-19	3
TUBB2A.3	6.29085e-24	-0.696687	0.292	0.45	1.35373e-19	3
RAB5IF.3	6.34371e-24	0.284719	0.534	0.308	1.3651e-19	3
ATP6V0D1.3	6.38533e-24	-0.24064	0.348	0.365	1.37406e-19	3
RRAGB.2	6.50532e-24	-0.233496	0.184	0.158	1.39988e-19	3
LIN9	6.63092e-24	0.362046	0.226	0.057	1.42691e-19	3
PAXX.3	6.69975e-24	0.285242	0.535	0.441	1.44172e-19	3
TAF7.3	6.73406e-24	-0.250638	0.306	0.412	1.4491e-19	3
GNPTG.2	6.75477e-24	-0.268799	0.28	0.286	1.45356e-19	3
CEND1.3	6.79013e-24	-0.281265	0.255	0.383	1.46117e-19	3
NBN.3	6.92024e-24	0.298155	0.511	0.268	1.48917e-19	3
SAMD9.3	7.25075e-24	0.727378	0.457	0.246	1.56029e-19	3
SCML1.2	7.7211e-24	0.364054	0.505	0.207	1.6615e-19	3
ACOT13.3	7.74557e-24	-0.262869	0.31	0.335	1.66677e-19	3
GON7	8.1253e-24	0.296009	0.521	0.263	1.74848e-19	3
RNPS1.3	8.4905e-24	0.255894	0.56	0.323	1.82707e-19	3
DNPEP.3	8.72355e-24	0.302303	0.516	0.286	1.87722e-19	3
SSR3.2	8.75387e-24	0.25998	0.534	0.346	1.88374e-19	3
LEPROT.2	9.81086e-24	-0.218424	0.33	0.411	2.1112e-19	3
FLRT3.3	9.98908e-24	-0.264043	0.139	0.131	2.14955e-19	3
WDR5.1	1.07056e-23	0.318064	0.406	0.252	2.30373e-19	3
LRRC75A.3	1.07115e-23	-0.33741	0.229	0.251	2.30501e-19	3
LINC01224	1.07165e-23	0.498045	0.172	0.026	2.30609e-19	3
MIAT.3	1.07805e-23	-0.351544	0.174	0.18	2.31986e-19	3
MIR155HG.2	1.08719e-23	0.801188	0.329	0.165	2.33953e-19	3
PTRHD1.2	1.17146e-23	-0.214043	0.324	0.402	2.52086e-19	3
GNPNAT1.2	1.18391e-23	0.328242	0.5	0.202	2.54765e-19	3
DRAP1.3	1.32549e-23	0.273777	0.557	0.384	2.85232e-19	3
SMYD2.1	1.32568e-23	0.314462	0.493	0.299	2.85272e-19	3
PMF1.3	1.42836e-23	0.25714	0.543	0.314	3.07368e-19	3
NDUFA6.1	1.49043e-23	0.220196	0.565	0.399	3.20726e-19	3
NACAD.3	1.63677e-23	-0.261818	0.223	0.185	3.52217e-19	3
ETV1.2	1.72187e-23	-0.310222	0.257	0.291	3.70529e-19	3
ENHO.3	1.80933e-23	-0.575981	0.22	0.412	3.89351e-19	3
ARMCX6.2	1.95397e-23	-0.247033	0.31	0.282	4.20475e-19	3
XPO1.2	1.99493e-23	0.276674	0.533	0.313	4.2929e-19	3
TNFAIP3.3	2.00058e-23	0.522878	0.485	0.275	4.30506e-19	3
GNG7.3	2.09939e-23	-0.276358	0.176	0.163	4.51768e-19	3
MESP1.2	2.10451e-23	0.46381	0.41	0.325	4.5287e-19	3
ABHD4.3	2.19878e-23	-0.252126	0.223	0.187	4.73155e-19	3
TSSC4.2	2.28985e-23	-0.237015	0.326	0.375	4.92754e-19	3
PCDH10.3	2.37393e-23	-0.392025	0.254	0.318	5.10845e-19	3
SYBU.3	2.39255e-23	-0.251019	0.152	0.14	5.14853e-19	3
APOPT1.3	2.40614e-23	-0.235451	0.329	0.418	5.17778e-19	3
ACBD6.3	2.64208e-23	-0.230185	0.315	0.386	5.68548e-19	3
RPL12.3	2.70699e-23	-0.236581	0.356	0.436	5.82516e-19	3
C19orf53.2	2.76409e-23	-0.169535	0.366	0.456	5.94805e-19	3
SLC25A4.3	2.80485e-23	-0.289125	0.322	0.392	6.03576e-19	3
TRA2A.2	2.81858e-23	-0.305953	0.301	0.311	6.06529e-19	3
CXCL6.2	3.01096e-23	1.46289	0.363	0.185	6.47929e-19	3
MEGF9.3	3.0759e-23	-0.287542	0.282	0.223	6.61903e-19	3
POLR2D.1	3.12391e-23	0.302212	0.52	0.227	6.72234e-19	3
LINC00685.3	3.13301e-23	-0.255042	0.13	0.159	6.74193e-19	3
MLLT1.3	3.13361e-23	-0.279221	0.296	0.249	6.74321e-19	3
NEDD1.2	3.25268e-23	0.319409	0.495	0.198	6.99945e-19	3
HEY1.3	3.27405e-23	-0.406857	0.194	0.233	7.04543e-19	3
UBALD2.2	3.32793e-23	0.401574	0.47	0.315	7.16138e-19	3
RBMX.2	3.45029e-23	0.297877	0.569	0.404	7.42468e-19	3
FAM89A.2	3.53268e-23	-0.325898	0.277	0.409	7.60198e-19	3
ITSN1.3	3.65737e-23	-0.276674	0.276	0.29	7.87029e-19	3
DNAJA2.3	3.72576e-23	-0.230242	0.345	0.431	8.01746e-19	3
ZDHHC2.3	3.73584e-23	-0.2771	0.297	0.283	8.03915e-19	3
CCDC77.1	3.76731e-23	0.333316	0.292	0.077	8.10687e-19	3
RABGGTB.1	3.8197e-23	-0.242065	0.316	0.307	8.21962e-19	3
ZNF714.2	3.87655e-23	0.354536	0.509	0.208	8.34194e-19	3
RNF219.2	3.92492e-23	0.317068	0.51	0.201	8.44603e-19	3
RTL8C.3	4.14338e-23	-0.220532	0.328	0.369	8.91614e-19	3
UXS1.3	4.30371e-23	0.335847	0.486	0.252	9.26114e-19	3
EIF3F.3	4.66323e-23	-0.19255	0.363	0.409	1.00348e-18	3
NNAT.3	4.77824e-23	-0.628841	0.214	0.248	1.02823e-18	3
BRK1.1	4.85996e-23	-0.169686	0.346	0.461	1.04581e-18	3
C15orf48.3	5.06285e-23	1.79174	0.351	0.198	1.08947e-18	3
ESF1.1	5.08256e-23	-0.260188	0.332	0.373	1.09372e-18	3
RPL22.3	5.33716e-23	-0.16799	0.358	0.461	1.1485e-18	3
ACTR10.1	5.37724e-23	-0.230643	0.342	0.364	1.15713e-18	3
C11orf71	5.38309e-23	-0.249848	0.282	0.22	1.15839e-18	3
PTTG1IP.2	5.88089e-23	-0.271117	0.298	0.373	1.26551e-18	3
SPATA6.3	6.00465e-23	-0.295374	0.262	0.288	1.29214e-18	3
IRX2.2	6.09901e-23	-0.218957	0.305	0.24	1.31244e-18	3
RB1CC1	6.37822e-23	-0.242257	0.32	0.349	1.37253e-18	3
TRIM14.3	6.57992e-23	0.366464	0.397	0.15	1.41593e-18	3
DST.3	6.69352e-23	-0.356764	0.268	0.379	1.44038e-18	3
SRSF9.3	6.79035e-23	0.211271	0.56	0.48	1.46122e-18	3
SHMT1.2	7.15996e-23	0.341664	0.277	0.098	1.54075e-18	3
EIF3G.1	7.57036e-23	-0.192592	0.374	0.421	1.62907e-18	3
OLFM2.3	7.75635e-23	-0.369894	0.23	0.273	1.66909e-18	3
AC008124.1.3	7.8992e-23	-0.217034	0.136	0.12	1.69983e-18	3
PFKM.3	8.12733e-23	-0.240712	0.31	0.266	1.74892e-18	3
CHMP2B.1	8.25907e-23	-0.230393	0.32	0.299	1.77727e-18	3
NUP188.1	8.26356e-23	0.303443	0.411	0.139	1.77824e-18	3
FAM122B	8.44083e-23	0.335966	0.228	0.046	1.81638e-18	3
IFI44L.3	8.45472e-23	0.562788	0.629	0.404	1.81937e-18	3
ATP5PO.3	9.25808e-23	-0.205156	0.348	0.44	1.99225e-18	3
APOL6.3	9.47566e-23	0.419158	0.442	0.209	2.03907e-18	3
NAGK.1	1.06473e-22	0.287795	0.519	0.301	2.29118e-18	3
EIF3J-DT.3	1.08023e-22	-0.238588	0.257	0.2	2.32454e-18	3
RTN4.3	1.09355e-22	-0.248576	0.355	0.45	2.35322e-18	3
TNFSF13B.3	1.1105e-22	1.1337	0.32	0.12	2.38968e-18	3
RPL36.1	1.15909e-22	-0.18902	0.379	0.498	2.49424e-18	3
RAB6A.1	1.17644e-22	-0.231453	0.319	0.294	2.53158e-18	3
MT3.3	1.19042e-22	-0.656976	0.154	0.194	2.56166e-18	3
EHD4.3	1.1911e-22	0.347723	0.471	0.179	2.56313e-18	3
OTUD6B-AS1.3	1.20521e-22	-0.238334	0.322	0.38	2.59349e-18	3
CYFIP2.3	1.27274e-22	-0.271089	0.293	0.249	2.73881e-18	3
PSMD2.3	1.27401e-22	0.251424	0.542	0.364	2.74154e-18	3
CHCHD5.3	1.32193e-22	-0.217576	0.339	0.367	2.84465e-18	3
MYLK-AS1.3	1.38401e-22	-0.213302	0.103	0.098	2.97826e-18	3
SMIM26	1.38748e-22	-0.211683	0.345	0.411	2.98572e-18	3
NIPA2.2	1.43026e-22	0.250318	0.521	0.316	3.07778e-18	3
MTAP.1	1.58876e-22	0.337699	0.495	0.202	3.41885e-18	3
CLU.2	1.69992e-22	-0.552331	0.188	0.416	3.65807e-18	3
PIGX.3	1.70702e-22	0.284965	0.511	0.275	3.67335e-18	3
GBP1.3	1.79068e-22	0.885841	0.471	0.279	3.85337e-18	3
GNG12.3	1.83693e-22	-0.25794	0.319	0.36	3.95288e-18	3
LOXL1-AS1.3	1.85754e-22	0.438471	0.268	0.078	3.99724e-18	3
LSAMP.3	1.8666e-22	-0.296569	0.305	0.366	4.01674e-18	3
TSPAN11.3	1.96253e-22	-0.24696	0.178	0.149	4.22317e-18	3
ATP6V0E1.3	2.07346e-22	-0.187243	0.35	0.443	4.46188e-18	3
PHYH.3	2.10382e-22	-0.248174	0.301	0.354	4.52722e-18	3
LITAF.3	2.16974e-22	0.38963	0.513	0.335	4.66906e-18	3
RPP25L.3	2.17818e-22	-0.233289	0.296	0.288	4.68723e-18	3
CDKN2A.2	2.18054e-22	-0.411268	0.23	0.367	4.6923e-18	3
MT-CO2.3	2.53841e-22	-0.305293	0.345	0.477	5.46241e-18	3
AP002748.3.2	2.95666e-22	-0.203609	0.095	0.245	6.36244e-18	3
TTC1.1	3.02017e-22	-0.214115	0.342	0.391	6.49911e-18	3
CARS.2	3.04919e-22	-0.265628	0.301	0.37	6.56154e-18	3
KIAA1586.2	3.10288e-22	0.307747	0.509	0.246	6.67708e-18	3
NIPSNAP2.3	3.13489e-22	-0.245105	0.309	0.369	6.74596e-18	3
RBBP4.1	3.25087e-22	0.256168	0.533	0.363	6.99555e-18	3
GABARAP.3	3.44407e-22	-0.260701	0.299	0.277	7.41129e-18	3
ZDHHC6.2	3.76985e-22	0.307452	0.524	0.25	8.11233e-18	3
MLC1.3	3.92511e-22	-0.301336	0.28	0.296	8.44645e-18	3
OGFR.3	4.0064e-22	0.310329	0.496	0.255	8.62138e-18	3
FDXR.3	4.04157e-22	-0.333024	0.257	0.425	8.69704e-18	3
EBI3.3	4.07109e-22	0.604137	0.387	0.128	8.76058e-18	3
TMEM70	4.18887e-22	0.294322	0.509	0.417	9.01404e-18	3
IFIT5.3	4.30973e-22	0.341589	0.516	0.307	9.27411e-18	3
ZCCHC7.2	4.41601e-22	-0.237202	0.296	0.227	9.50282e-18	3
AC010642.2.2	4.48418e-22	-0.226726	0.356	0.372	9.64951e-18	3
PCDHA12.2	4.61679e-22	-0.233444	0.15	0.218	9.93487e-18	3
DAXX.3	4.74472e-22	0.35754	0.523	0.305	1.02102e-17	3
PHYKPL.2	5.01849e-22	-0.219724	0.257	0.189	1.07993e-17	3
MRPL11.3	5.02731e-22	0.257809	0.52	0.429	1.08183e-17	3
PCAT6.3	5.17933e-22	-0.200762	0.038	0.123	1.11454e-17	3
ARMCX1.2	5.19941e-22	-0.253284	0.295	0.251	1.11886e-17	3
BOLA3	5.34962e-22	0.244879	0.54	0.355	1.15118e-17	3
NUDT7.3	5.53726e-22	-0.22706	0.142	0.123	1.19156e-17	3
CDCA7L.2	6.10731e-22	0.345851	0.306	0.081	1.31423e-17	3
NUP153	6.43123e-22	0.305948	0.409	0.141	1.38394e-17	3
TOLLIP	6.70915e-22	-0.229146	0.304	0.37	1.44374e-17	3
METRN.3	6.8121e-22	-0.526594	0.246	0.452	1.4659e-17	3
ZFAND6	6.81268e-22	-0.20869	0.342	0.393	1.46602e-17	3
SYNJ2.3	6.97257e-22	0.382775	0.465	0.218	1.50043e-17	3
HLA-B.3	7.05507e-22	0.589059	0.603	0.416	1.51818e-17	3
KLF3.1	7.16884e-22	-0.236426	0.329	0.263	1.54266e-17	3
XRN2.2	7.17344e-22	0.227339	0.551	0.368	1.54365e-17	3
C12orf49.3	7.32311e-22	-0.242425	0.306	0.269	1.57586e-17	3
RPL9.3	7.67925e-22	-0.20297	0.358	0.456	1.6525e-17	3
EIF2S2.3	7.77408e-22	0.227935	0.577	0.405	1.6729e-17	3
TMEM245	8.13119e-22	0.296983	0.498	0.216	1.74975e-17	3
COPS4.1	8.15131e-22	-0.210065	0.35	0.365	1.75408e-17	3
PRIMPOL.2	8.28971e-22	0.321737	0.298	0.08	1.78386e-17	3
PRTFDC1.2	8.58089e-22	0.351975	0.478	0.233	1.84652e-17	3
FMC1.3	8.59255e-22	-0.236061	0.327	0.35	1.84903e-17	3
DCAF15.2	8.81066e-22	0.293078	0.416	0.303	1.89597e-17	3
TMEM126B.2	9.01042e-22	-0.224702	0.348	0.382	1.93895e-17	3
FBXO45.2	1.0215e-21	0.304207	0.449	0.155	2.19817e-17	3
WDYHV1.1	1.06419e-21	0.293949	0.515	0.221	2.29002e-17	3
KCNMA1.2	1.09164e-21	0.995407	0.406	0.33	2.3491e-17	3
PPP1CB.3	1.13279e-21	-0.309198	0.303	0.374	2.43765e-17	3
GATM.3	1.14584e-21	-0.406756	0.236	0.274	2.46573e-17	3
DNAJB2.2	1.14954e-21	-0.262339	0.275	0.2	2.47369e-17	3
RPL27.3	1.16032e-21	-0.156848	0.367	0.463	2.49689e-17	3
AC008915.2	1.19885e-21	-0.212754	0.174	0.144	2.5798e-17	3
STK24.1	1.24202e-21	0.289119	0.502	0.204	2.67271e-17	3
MX2.3	1.24986e-21	0.575306	0.418	0.205	2.68957e-17	3
MRPL12.3	1.2814e-21	0.2638	0.527	0.453	2.75743e-17	3
IMPA2.2	1.28366e-21	0.348358	0.308	0.262	2.76232e-17	3
MOB1A.2	1.35469e-21	0.257725	0.508	0.278	2.91516e-17	3
ZNF330.2	1.36514e-21	-0.239179	0.313	0.263	2.93764e-17	3
METRNL.2	1.37122e-21	-0.309944	0.264	0.42	2.95072e-17	3
PSMB3.3	1.38472e-21	0.214617	0.582	0.434	2.97979e-17	3
BTBD1.3	1.39724e-21	-0.234317	0.317	0.423	3.00673e-17	3
CSRP1.2	1.45667e-21	0.512893	0.447	0.214	3.13462e-17	3
RAP2A.3	1.49329e-21	-0.27066	0.288	0.273	3.21341e-17	3
NDUFS7.3	1.50906e-21	-0.199413	0.359	0.488	3.24735e-17	3
NFIA.3	1.57599e-21	-0.384344	0.253	0.349	3.39138e-17	3
NUP35.2	1.59325e-21	0.317831	0.481	0.173	3.42852e-17	3
PDIA4.3	1.61076e-21	0.25553	0.53	0.345	3.46619e-17	3
SUPT4H1.1	1.63105e-21	-0.204581	0.348	0.394	3.50985e-17	3
RPS16.3	1.64768e-21	0.197815	0.551	0.422	3.54564e-17	3
NAA20.3	1.69467e-21	0.231437	0.553	0.362	3.64675e-17	3
ZMYND19.2	1.70672e-21	0.3141	0.452	0.161	3.67268e-17	3
MAML2.1	1.72164e-21	-0.226367	0.332	0.364	3.7048e-17	3
POLD2.2	1.74955e-21	0.246651	0.541	0.304	3.76487e-17	3
MRPL21.2	1.81746e-21	-0.196613	0.355	0.369	3.911e-17	3
CEP72	1.83454e-21	0.366598	0.181	0.048	3.94775e-17	3
MFSD3.3	1.85924e-21	-0.226761	0.291	0.377	4.00091e-17	3
MPHOSPH9.2	1.90201e-21	0.312913	0.402	0.136	4.09295e-17	3
ZMAT2.1	1.98331e-21	-0.21707	0.322	0.391	4.26788e-17	3
S100A11.3	2.06969e-21	0.738795	0.524	0.367	4.45377e-17	3
RCHY1.1	2.10078e-21	-0.231591	0.338	0.274	4.52067e-17	3
NBEA.3	2.25435e-21	-0.295566	0.267	0.291	4.85114e-17	3
HNRNPUL1.2	2.26443e-21	0.280078	0.522	0.314	4.87283e-17	3
BLOC1S1.3	2.4061e-21	-0.243778	0.338	0.42	5.17768e-17	3
RPS12.3	2.40951e-21	-0.267506	0.378	0.44	5.18502e-17	3
TATDN1.1	2.46751e-21	-0.230451	0.33	0.323	5.30984e-17	3
KMT5B.2	2.55656e-21	-0.234476	0.319	0.261	5.50147e-17	3
HLA-E.3	2.7363e-21	0.516148	0.511	0.341	5.88825e-17	3
EXOSC5.1	3.28106e-21	0.301005	0.501	0.206	7.06051e-17	3
ATP6V1H.2	3.29565e-21	-0.233767	0.309	0.278	7.09191e-17	3
POU2F2.2	3.32944e-21	0.425124	0.323	0.091	7.16462e-17	3
COX7A2L.2	3.46729e-21	-0.19243	0.344	0.402	7.46126e-17	3
TRIM59	3.57691e-21	0.341031	0.249	0.055	7.69716e-17	3
AC068338.3.1	3.60767e-21	-0.152659	0.02	0.193	7.76335e-17	3
HIST1H3B.2	3.69114e-21	0.439751	0.125	0.199	7.94297e-17	3
UBE2D1.3	3.73307e-21	-0.213226	0.34	0.44	8.0332e-17	3
IVNS1ABP.2	3.82954e-21	0.320685	0.515	0.221	8.24078e-17	3
KLHDC2.3	3.83361e-21	-0.225613	0.321	0.3	8.24954e-17	3
DCTN6	3.89905e-21	-0.216819	0.35	0.41	8.39037e-17	3
SCN3A.3	4.17792e-21	-0.302744	0.168	0.21	8.99047e-17	3
SNRNP70.3	4.31384e-21	0.249873	0.53	0.394	9.28296e-17	3
HIST1H2BH	4.51416e-21	0.371682	0.151	0.022	9.71402e-17	3
RSRP1	4.52998e-21	-0.22649	0.311	0.271	9.74807e-17	3
RAB34.2	4.71654e-21	0.32748	0.465	0.37	1.01495e-16	3
RPRM.2	4.79838e-21	-0.237749	0.1	0.129	1.03256e-16	3
RNF141.3	4.84707e-21	-0.226012	0.309	0.28	1.04304e-16	3
UBL7-AS1.2	4.95364e-21	0.320439	0.283	0.07	1.06597e-16	3
CHURC1.2	5.21322e-21	-0.196607	0.353	0.433	1.12183e-16	3
LOXL1.2	5.55464e-21	0.397279	0.454	0.338	1.1953e-16	3
BBC3.1	5.60639e-21	-0.304851	0.267	0.217	1.20644e-16	3
STMP1.3	5.91757e-21	-0.19666	0.36	0.41	1.2734e-16	3
PCBP1.2	6.06145e-21	0.205682	0.572	0.383	1.30436e-16	3
MTM1.3	6.89649e-21	-0.22142	0.217	0.158	1.48406e-16	3
PHF11.3	6.95569e-21	0.317466	0.486	0.246	1.49679e-16	3
RTN3.3	6.99831e-21	-0.245483	0.337	0.377	1.50597e-16	3
ZNF367	7.07476e-21	0.447396	0.139	0.019	1.52242e-16	3
NAP1L4.2	7.1813e-21	0.218754	0.532	0.37	1.54534e-16	3
EXOSC2.1	7.20029e-21	0.302775	0.36	0.113	1.54943e-16	3
RPLP1.3	7.67347e-21	-0.236285	0.386	0.475	1.65125e-16	3
MAPRE3	7.91861e-21	-0.237797	0.309	0.296	1.70401e-16	3
NTPCR.3	8.01476e-21	-0.231955	0.329	0.343	1.7247e-16	3
TPM1.2	8.02225e-21	0.780198	0.461	0.323	1.72631e-16	3
SLF2.2	8.74033e-21	0.311986	0.422	0.151	1.88083e-16	3
SORT1.3	8.87919e-21	-0.270224	0.295	0.311	1.91071e-16	3
DDX60L.3	1.00256e-20	0.427425	0.493	0.292	2.1574e-16	3
ERBIN.1	1.02758e-20	-0.236542	0.322	0.303	2.21124e-16	3
CDO1.1	1.03099e-20	-0.28369	0.293	0.326	2.2186e-16	3
CCM2.2	1.05853e-20	0.26219	0.51	0.422	2.27784e-16	3
CEP192.2	1.10101e-20	0.294169	0.323	0.091	2.36926e-16	3
SHC3.2	1.16667e-20	-0.244213	0.209	0.179	2.51055e-16	3
SNRPF.2	1.18431e-20	0.206932	0.555	0.397	2.54853e-16	3
TRAPPC2L.3	1.18694e-20	-0.211926	0.349	0.382	2.55419e-16	3
EPN2.3	1.19346e-20	-0.23305	0.302	0.275	2.56821e-16	3
MAP3K8.2	1.21496e-20	0.488061	0.423	0.188	2.61447e-16	3
DHRS4-AS1.3	1.23576e-20	-0.226289	0.255	0.194	2.65923e-16	3
ATAD1	1.27682e-20	-0.211341	0.329	0.3	2.74759e-16	3
CSF3.3	1.30178e-20	1.13937	0.262	0.121	2.8013e-16	3
TIMMDC1.3	1.31842e-20	-0.205284	0.348	0.379	2.8371e-16	3
AC105942.1.2	1.50978e-20	-0.224253	0.158	0.139	3.2489e-16	3
HSD17B12.2	1.52285e-20	-0.263499	0.318	0.385	3.27703e-16	3
CYCS.2	1.58272e-20	0.218311	0.574	0.395	3.40585e-16	3
EVA1C.3	1.68399e-20	-0.328792	0.236	0.194	3.62379e-16	3
COL9A3.2	1.68629e-20	-0.421937	0.217	0.382	3.62874e-16	3
TMEM183A.3	1.84366e-20	-0.202321	0.342	0.368	3.96736e-16	3
HELZ2.3	1.90169e-20	0.363677	0.467	0.226	4.09224e-16	3
EGR1.3	1.96068e-20	-0.543946	0.195	0.295	4.2192e-16	3
CADM2.3	1.98903e-20	-0.311686	0.253	0.225	4.2802e-16	3
CHST7.2	2.00702e-20	-0.246556	0.304	0.383	4.31891e-16	3
FGD5-AS1.3	2.02976e-20	0.256149	0.523	0.282	4.36784e-16	3
FYN.1	2.06473e-20	-0.222353	0.333	0.385	4.44309e-16	3
KIF20A.2	2.14783e-20	0.388839	0.173	0.12	4.62191e-16	3
PRICKLE1.3	2.15006e-20	-0.140026	0.047	0.163	4.62671e-16	3
NUP205.1	2.17153e-20	0.302403	0.325	0.103	4.67292e-16	3
IGFBP2.3	2.1809e-20	-0.360142	0.332	0.476	4.69307e-16	3
LIX1L.3	2.31125e-20	-0.242477	0.31	0.287	4.97358e-16	3
EIF4EBP2.2	2.35426e-20	0.278283	0.517	0.235	5.06614e-16	3
SOD2.4	2.39744e-20	0.913433	0.547	0.342	5.15905e-16	3
LACTB	2.40938e-20	-0.214049	0.314	0.24	5.18474e-16	3
WDFY1.3	2.5456e-20	0.335966	0.467	0.248	5.47787e-16	3
C3orf58.3	2.65546e-20	-0.289945	0.272	0.198	5.71429e-16	3
SEC11A.3	2.90789e-20	0.186484	0.551	0.392	6.2575e-16	3
WASHC2C.2	2.98481e-20	-0.195608	0.078	0.11	6.42302e-16	3
DYNLT1.3	3.0146e-20	0.271599	0.513	0.389	6.48711e-16	3
C18orf32.3	3.1321e-20	-0.237982	0.306	0.291	6.73996e-16	3
ATXN7L3B.1	3.21778e-20	-0.224548	0.319	0.322	6.92434e-16	3
CACNB2.3	3.46685e-20	-0.250883	0.155	0.149	7.46031e-16	3
GBP3.3	3.55466e-20	0.50777	0.471	0.274	7.64927e-16	3
LINC01896.3	3.55757e-20	-0.433025	0.203	0.351	7.65554e-16	3
LAMTOR2.3	3.56038e-20	-0.200429	0.35	0.408	7.66159e-16	3
SRSF1.1	3.87785e-20	0.258845	0.522	0.291	8.34474e-16	3
ETV7.3	4.09743e-20	0.378022	0.444	0.196	8.81726e-16	3
GPX8	4.33496e-20	0.260435	0.491	0.253	9.3284e-16	3
CDC26.3	4.40272e-20	-0.204835	0.35	0.362	9.4742e-16	3
SMC5.2	4.5084e-20	0.290059	0.508	0.287	9.70163e-16	3
FAM129A.3	4.64944e-20	0.36147	0.334	0.141	1.00051e-15	3
DCAKD.3	4.68546e-20	-0.252749	0.311	0.271	1.00826e-15	3
NOP58.1	5.03556e-20	0.295265	0.517	0.298	1.0836e-15	3
AMPH.2	5.0942e-20	0.319593	0.311	0.101	1.09622e-15	3
CAP2.2	5.21499e-20	-0.233491	0.293	0.271	1.12221e-15	3
CEP97.2	5.48822e-20	0.305037	0.351	0.113	1.18101e-15	3
AP2M1.3	6.29718e-20	-0.169452	0.348	0.445	1.35509e-15	3
NUPR1.2	6.61991e-20	-0.414957	0.129	0.153	1.42454e-15	3
DHRS7.2	6.74153e-20	-0.230709	0.332	0.321	1.45071e-15	3
CACNA2D4.3	6.98416e-20	-0.0229216	0.102	0.464	1.50292e-15	3
C18orf54.2	7.00725e-20	0.332151	0.189	0.077	1.50789e-15	3
HMGCL.1	7.07129e-20	-0.216334	0.287	0.222	1.52167e-15	3
HAUS5	7.37952e-20	0.32422	0.184	0.038	1.588e-15	3
IPO9.2	7.60895e-20	0.268787	0.533	0.331	1.63737e-15	3
HES6.3	7.67182e-20	-0.409578	0.214	0.247	1.6509e-15	3
FAM200A.1	7.88181e-20	-0.206588	0.178	0.15	1.69609e-15	3
NMRAL1.2	7.93949e-20	0.320636	0.395	0.155	1.7085e-15	3
YWHAZ.1	8.67491e-20	-0.189418	0.35	0.451	1.86675e-15	3
PVT1.2	8.87056e-20	-0.230014	0.148	0.103	1.90885e-15	3
ARX.2	8.91058e-20	-0.241901	0.047	0.146	1.91747e-15	3
ADPRHL2.3	9.03368e-20	0.290017	0.484	0.366	1.94396e-15	3
CEP126.3	9.54111e-20	-0.239635	0.139	0.139	2.05315e-15	3
PPAT.2	9.70089e-20	0.29668	0.493	0.228	2.08753e-15	3
WEE1.2	1.03531e-19	0.346161	0.469	0.229	2.22788e-15	3
E2F2	1.04531e-19	0.439591	0.108	0.01	2.2494e-15	3
ASCC3.2	1.1547e-19	-0.241172	0.319	0.304	2.48479e-15	3
SLC26A11.2	1.20159e-19	-0.197504	0.132	0.136	2.5857e-15	3
RTRAF.2	1.23894e-19	0.191035	0.556	0.396	2.66608e-15	3
VDAC2.3	1.2457e-19	-0.193559	0.349	0.432	2.68062e-15	3
GCSH.3	1.25503e-19	-0.283982	0.35	0.485	2.7007e-15	3
LINC01315.2	1.29306e-19	-0.233513	0.221	0.349	2.78254e-15	3
PARP9.3	1.36022e-19	0.323638	0.516	0.332	2.92706e-15	3
ENG.3	1.37493e-19	-0.058488	0.116	0.478	2.9587e-15	3
NME3.3	1.37947e-19	-0.312448	0.337	0.472	2.96849e-15	3
AHCTF1.1	1.49691e-19	0.28024	0.467	0.183	3.22119e-15	3
HERC5.3	1.50311e-19	0.603134	0.431	0.201	3.23453e-15	3
POU3F4.3	1.80172e-19	-0.231424	0.16	0.131	3.87711e-15	3
AC005332.5	2.0525e-19	-0.21494	0.16	0.166	4.41677e-15	3
LRIG1.3	2.11325e-19	-0.263004	0.31	0.373	4.54751e-15	3
MRPL40.2	2.16927e-19	-0.192841	0.337	0.389	4.66806e-15	3
C11orf74.3	2.25626e-19	-0.232308	0.312	0.278	4.85524e-15	3
RAMP1.3	2.33956e-19	-0.380239	0.249	0.391	5.03451e-15	3
TMCO1.2	2.34492e-19	-0.170593	0.365	0.444	5.04604e-15	3
BBOX1.3	2.62984e-19	-0.373802	0.134	0.199	5.65914e-15	3
SCG2.3	2.66068e-19	-0.627319	0.147	0.207	5.72551e-15	3
CSNK2B.3	2.67561e-19	0.208413	0.546	0.381	5.75765e-15	3
GFRA1.3	2.77872e-19	0.388486	0.285	0.082	5.97953e-15	3
GACAT2.3	2.89971e-19	-0.253584	0.04	0.174	6.23989e-15	3
GEMIN4	2.92366e-19	0.289937	0.235	0.054	6.29142e-15	3
POU3F1.2	3.00753e-19	-0.236855	0.108	0.277	6.47191e-15	3
NID1.1	3.01678e-19	0.319382	0.276	0.069	6.49181e-15	3
TYMP.3	3.06001e-19	0.403502	0.445	0.292	6.58484e-15	3
CSF2.2	3.07186e-19	0.975163	0.171	0.231	6.61034e-15	3
UQCRQ.3	3.08037e-19	-0.15644	0.359	0.47	6.62865e-15	3
ODF3B.1	3.11265e-19	0.368852	0.248	0.249	6.69812e-15	3
UCK1.2	3.12618e-19	0.284846	0.446	0.171	6.72722e-15	3
SFI1	3.13796e-19	0.293105	0.262	0.07	6.75257e-15	3
GSDMD.3	3.28171e-19	0.379023	0.264	0.086	7.06192e-15	3
LINC01750.3	3.44113e-19	-0.21987	0.135	0.2	7.40497e-15	3
WDR90	3.4833e-19	0.359333	0.19	0.039	7.49572e-15	3
RABIF.3	3.61014e-19	0.252126	0.503	0.266	7.76867e-15	3
NBL1	3.67436e-19	0.269649	0.327	0.287	7.90685e-15	3
C17orf53	3.74194e-19	0.367804	0.113	0.024	8.05227e-15	3
CHP1.3	3.74448e-19	-0.220709	0.321	0.289	8.05774e-15	3
RERE.2	3.85108e-19	-0.237118	0.303	0.327	8.28714e-15	3
ATP6V1G2.3	3.90269e-19	-0.230324	0.165	0.147	8.39821e-15	3
RSRC1.1	3.9242e-19	0.270579	0.543	0.355	8.44449e-15	3
AL451165.2.3	3.96301e-19	-0.216046	0.119	0.107	8.528e-15	3
GYG2.3	4.05625e-19	-0.235872	0.145	0.129	8.72865e-15	3
WBP11.1	4.21911e-19	0.232387	0.541	0.348	9.0791e-15	3
PHLPP1.3	4.33806e-19	-0.276059	0.289	0.29	9.33507e-15	3
WIPI1.1	4.3807e-19	-0.202549	0.258	0.201	9.42683e-15	3
NDUFS5.2	4.56822e-19	-0.16163	0.351	0.476	9.83036e-15	3
CLMP.2	4.6438e-19	0.435595	0.223	0.132	9.99299e-15	3
RDM1	4.72175e-19	0.369898	0.159	0.035	1.01607e-14	3
AC004540.2.2	4.75295e-19	-0.263731	0.115	0.104	1.02279e-14	3
TSG101.2	4.80442e-19	-0.197187	0.351	0.381	1.03386e-14	3
DYNC2LI1.3	4.89855e-19	-0.236462	0.32	0.273	1.05412e-14	3
GUK1.3	4.97685e-19	-0.172948	0.367	0.505	1.07097e-14	3
TICRR	5.26645e-19	0.376894	0.116	0.076	1.13329e-14	3
DEGS1.1	5.34474e-19	0.239988	0.507	0.331	1.15013e-14	3
RASSF8.2	5.34554e-19	0.306347	0.467	0.235	1.15031e-14	3
KAT6B.3	5.62597e-19	-0.219353	0.205	0.161	1.21065e-14	3
SNCG.3	5.74111e-19	-0.143989	0.061	0.172	1.23543e-14	3
SFXN5.2	5.81431e-19	0.281807	0.512	0.275	1.25118e-14	3
TSPYL4.3	5.82003e-19	-0.255358	0.28	0.284	1.25241e-14	3
EEA1.2	5.8609e-19	-0.229419	0.311	0.316	1.26121e-14	3
GLTP.1	5.87424e-19	-0.214464	0.329	0.321	1.26408e-14	3
C9orf152.1	5.87517e-19	-0.105592	0.029	0.224	1.26428e-14	3
NDUFA9.3	5.91813e-19	0.239093	0.532	0.359	1.27352e-14	3
RAB32.1	6.1293e-19	0.361184	0.48	0.415	1.31897e-14	3
PEX2.3	6.17576e-19	-0.207051	0.336	0.32	1.32896e-14	3
NIPSNAP1.3	6.22325e-19	-0.230546	0.302	0.347	1.33918e-14	3
PTCH1.3	6.24662e-19	-0.265734	0.25	0.206	1.34421e-14	3
C8orf33.3	6.59571e-19	-0.211821	0.33	0.331	1.41933e-14	3
TLNRD1.1	6.70787e-19	0.283984	0.256	0.067	1.44347e-14	3
TIMM8A.2	7.02629e-19	0.273445	0.487	0.237	1.51199e-14	3
BLOC1S4.1	7.10201e-19	-0.196998	0.327	0.392	1.52828e-14	3
SF3B3.2	7.18355e-19	0.253889	0.513	0.267	1.54583e-14	3
LTBP3.3	7.67731e-19	-0.20211	0.204	0.196	1.65208e-14	3
CCDC184.1	7.9223e-19	-0.255352	0.265	0.208	1.7048e-14	3
EXOC1.1	8.09998e-19	-0.214474	0.327	0.302	1.74303e-14	3
DCLRE1B	8.12276e-19	0.335598	0.178	0.037	1.74794e-14	3
ZDHHC12.1	8.40005e-19	0.262018	0.48	0.345	1.80761e-14	3
SFMBT1.1	8.93255e-19	0.308258	0.259	0.07	1.9222e-14	3
SCD.3	9.68517e-19	-0.310568	0.303	0.404	2.08415e-14	3
CTDSPL.1	9.8801e-19	0.315328	0.45	0.173	2.1261e-14	3
ICAM1.3	1.03485e-18	0.740599	0.428	0.251	2.2269e-14	3
SNORC.3	1.0669e-18	-0.256455	0.124	0.297	2.29586e-14	3
CADM4.3	1.08484e-18	-0.241746	0.322	0.307	2.33446e-14	3
G6PC3.3	1.09737e-18	-0.213341	0.317	0.329	2.36143e-14	3
PRPF6.2	1.11364e-18	-0.206009	0.327	0.347	2.39644e-14	3
THOC3.3	1.12332e-18	0.278487	0.47	0.324	2.41728e-14	3
FNBP1.3	1.15414e-18	-0.233498	0.308	0.271	2.4836e-14	3
ST8SIA2.1	1.16664e-18	0.289868	0.357	0.113	2.5105e-14	3
RSRC2.2	1.17809e-18	-0.246453	0.323	0.379	2.53513e-14	3
PRSS23.3	1.20094e-18	0.725488	0.441	0.362	2.58429e-14	3
GNG4.2	1.20199e-18	0.365212	0.457	0.256	2.58656e-14	3
CENPC.2	1.29887e-18	0.283268	0.358	0.127	2.79504e-14	3
USP37.1	1.33908e-18	0.284955	0.286	0.087	2.88158e-14	3
SRRM1.2	1.4054e-18	0.230394	0.549	0.355	3.02428e-14	3
DBN1.3	1.43319e-18	-0.226527	0.318	0.416	3.08408e-14	3
ALKAL2.2	1.45294e-18	0.533816	0.434	0.347	3.12658e-14	3
IVD	1.51155e-18	-0.213112	0.311	0.31	3.25269e-14	3
CTCF.1	1.52026e-18	0.255726	0.494	0.273	3.27144e-14	3
SPRY1.3	1.54007e-18	-0.261777	0.194	0.291	3.31408e-14	3
NKX6-2.3	1.54666e-18	-1.11359	0.185	0.368	3.32825e-14	3
NCBP2.1	1.57063e-18	-0.205559	0.337	0.412	3.37983e-14	3
NGLY1.2	1.58796e-18	-0.219976	0.324	0.27	3.41712e-14	3
FNDC4.3	1.60656e-18	-0.257652	0.299	0.412	3.45715e-14	3
SNCA.2	1.61523e-18	-0.231866	0.104	0.108	3.47582e-14	3
GFER.3	1.66458e-18	0.242545	0.499	0.406	3.58202e-14	3
TDP1	1.75638e-18	0.276397	0.293	0.083	3.77955e-14	3
COPB2	1.76682e-18	-0.196906	0.354	0.376	3.80202e-14	3
TCF25.2	1.79349e-18	-0.170176	0.361	0.418	3.8594e-14	3
LGMN.3	1.80008e-18	0.348479	0.486	0.298	3.8736e-14	3
HIBCH.3	1.90127e-18	-0.217827	0.327	0.316	4.09135e-14	3
NDUFA7.3	1.9063e-18	-0.236288	0.329	0.366	4.10216e-14	3
NDUFA8.3	1.93224e-18	-0.18683	0.361	0.39	4.15799e-14	3
ELOVL4.2	1.94559e-18	-0.213313	0.132	0.188	4.18671e-14	3
WAC-AS1.1	2.01463e-18	-0.217914	0.325	0.291	4.33528e-14	3
ARPC1B.3	2.0582e-18	0.262338	0.468	0.272	4.42903e-14	3
AC021739.2.3	2.16601e-18	-0.252652	0.117	0.116	4.66104e-14	3
NFKBIZ.3	2.22224e-18	0.406363	0.413	0.185	4.78203e-14	3
TSPYL2.2	2.29043e-18	-0.232951	0.146	0.114	4.92878e-14	3
P4HB.1	2.31647e-18	0.216932	0.538	0.388	4.98481e-14	3
MAP3K13.1	2.35581e-18	-0.230329	0.336	0.407	5.06948e-14	3
CDC42SE1.2	2.49939e-18	-0.213452	0.325	0.326	5.37845e-14	3
CD38.3	2.50258e-18	0.720721	0.335	0.213	5.38531e-14	3
AP2B1.2	2.51858e-18	-0.230661	0.301	0.438	5.41972e-14	3
FAM13C.3	2.64301e-18	-0.231062	0.164	0.141	5.6875e-14	3
SMARCD3.3	2.64842e-18	-0.224728	0.309	0.269	5.69913e-14	3
ARSJ.3	2.95728e-18	0.30984	0.427	0.19	6.36376e-14	3
SLC12A2.1	3.04822e-18	0.389361	0.465	0.238	6.55946e-14	3
MICB	3.11914e-18	0.364485	0.122	0.015	6.71207e-14	3
ATP10A.1	3.15695e-18	0.333941	0.189	0.047	6.79344e-14	3
TRMT112.2	3.16649e-18	-0.17615	0.365	0.422	6.81397e-14	3
RAB4A.3	3.18266e-18	-0.198827	0.343	0.44	6.84877e-14	3
ITGB5.3	3.39612e-18	-0.260475	0.284	0.218	7.30812e-14	3
SEC61G.3	3.49764e-18	-0.165863	0.362	0.437	7.52657e-14	3
RFTN2.3	3.57699e-18	-0.215049	0.109	0.108	7.69732e-14	3
LAS1L	3.58502e-18	0.263186	0.437	0.168	7.7146e-14	3
TMEM129.3	3.76103e-18	-0.19474	0.16	0.127	8.09335e-14	3
ZNF620.3	3.93153e-18	0.314308	0.397	0.143	8.46027e-14	3
ERLIN1.1	4.02437e-18	0.267855	0.333	0.103	8.66004e-14	3
HTATSF1.2	4.06343e-18	0.301957	0.495	0.31	8.7441e-14	3
ARPC3.2	4.0748e-18	-0.152531	0.378	0.437	8.76856e-14	3
TSPAN6.3	4.30889e-18	-0.232544	0.342	0.335	9.2723e-14	3
THSD1	4.43076e-18	0.337413	0.207	0.051	9.53455e-14	3
TNFAIP2.3	4.71194e-18	0.992834	0.477	0.279	1.01396e-13	3
FH.3	4.80766e-18	0.245958	0.501	0.416	1.03456e-13	3
TMEM54.1	4.8404e-18	0.325518	0.46	0.396	1.04161e-13	3
MTUS1.3	4.84439e-18	-0.21036	0.096	0.112	1.04246e-13	3
TAF1D.3	4.95495e-18	-0.243214	0.335	0.302	1.06626e-13	3
STK19.1	5.00468e-18	-0.205225	0.333	0.287	1.07696e-13	3
QSER1	5.23463e-18	0.260119	0.503	0.226	1.12644e-13	3
IQCK.1	5.30142e-18	-0.232705	0.325	0.303	1.14081e-13	3
RNF213.3	5.48116e-18	0.406316	0.478	0.332	1.17949e-13	3
PPIG.1	5.61717e-18	0.209521	0.561	0.374	1.20876e-13	3
MASP1.3	5.72961e-18	-0.267083	0.129	0.141	1.23295e-13	3
CTDSPL2.2	5.74772e-18	0.263954	0.452	0.178	1.23685e-13	3
RTP4.3	5.79868e-18	0.437401	0.424	0.208	1.24782e-13	3
TRPT1.3	5.82483e-18	-0.207869	0.326	0.395	1.25344e-13	3
C19orf66.3	5.88241e-18	0.330931	0.496	0.271	1.26584e-13	3
RGS3.3	5.88356e-18	0.346407	0.454	0.25	1.26608e-13	3
SESN2.2	5.94671e-18	-0.241093	0.228	0.164	1.27967e-13	3
DYRK4.1	5.98648e-18	-0.209861	0.324	0.29	1.28823e-13	3
CARD19.3	6.01652e-18	-0.201227	0.329	0.411	1.29469e-13	3
NEMP2.1	6.05017e-18	0.304641	0.152	0.157	1.30194e-13	3
RPS29	6.1934e-18	-0.146319	0.345	0.47	1.33276e-13	3
ACSL3.3	6.32372e-18	-0.208479	0.327	0.33	1.3608e-13	3
SKIL.2	6.52818e-18	-0.216362	0.276	0.214	1.4048e-13	3
EIF4B.3	6.63465e-18	-0.189612	0.343	0.329	1.42771e-13	3
STXBP6.1	6.68364e-18	0.389354	0.215	0.238	1.43825e-13	3
RUVBL2.1	6.73015e-18	0.242733	0.512	0.284	1.44826e-13	3
ZNF519	7.24475e-18	0.337945	0.209	0.047	1.559e-13	3
SYTL4.2	7.41474e-18	0.344993	0.264	0.091	1.59558e-13	3
SLC25A28.3	7.46389e-18	0.29139	0.462	0.183	1.60615e-13	3
LYRM9.3	7.50256e-18	-0.214236	0.149	0.128	1.61448e-13	3
BTG1.1	7.65208e-18	-0.383732	0.272	0.28	1.64665e-13	3
DNER	7.85593e-18	-0.291349	0.277	0.263	1.69052e-13	3
SEMA6A.3	8.02918e-18	-0.2753	0.281	0.29	1.7278e-13	3
ATP5F1D.3	8.05282e-18	-0.18251	0.371	0.501	1.73289e-13	3
ZSWIM7.3	8.14545e-18	-0.20585	0.356	0.471	1.75282e-13	3
BCAP29.1	8.16474e-18	0.223761	0.516	0.311	1.75697e-13	3
SOCS2.3	8.27589e-18	-0.281009	0.243	0.188	1.78089e-13	3
TJP1.2	8.32511e-18	-0.226671	0.328	0.333	1.79148e-13	3
FANCM	8.34316e-18	0.288209	0.192	0.043	1.79536e-13	3
CALM3.3	8.3976e-18	-0.229515	0.327	0.378	1.80708e-13	3
CCHCR1.2	9.02488e-18	0.277302	0.293	0.105	1.94206e-13	3
KIAA1143.2	9.77192e-18	0.262336	0.528	0.284	2.10282e-13	3
ST8SIA1.1	1.00149e-17	-0.25008	0.288	0.292	2.15511e-13	3
GXYLT1.2	1.00763e-17	0.265175	0.355	0.11	2.16831e-13	3
SPARCL1.3	1.09214e-17	-0.602026	0.264	0.382	2.35018e-13	3
TAP2.3	1.0929e-17	0.276683	0.501	0.267	2.3518e-13	3
ARL8A	1.09807e-17	-0.210577	0.318	0.31	2.36294e-13	3
RIT2.2	1.12476e-17	-0.345249	0.16	0.156	2.42036e-13	3
IMPA1.2	1.17572e-17	-0.209371	0.323	0.273	2.53004e-13	3
MORF4L1.3	1.19433e-17	-0.148672	0.361	0.457	2.57007e-13	3
SPECC1.3	1.21645e-17	-0.268247	0.3	0.304	2.61768e-13	3
PLEKHB1.3	1.28263e-17	-0.228456	0.158	0.132	2.76008e-13	3
C5orf49.3	1.3218e-17	-0.29551	0.236	0.165	2.84437e-13	3
DERL1.3	1.33145e-17	0.236225	0.496	0.289	2.86515e-13	3
APLP1.3	1.40506e-17	-0.240301	0.334	0.333	3.02354e-13	3
CADPS.3	1.4578e-17	-0.271814	0.285	0.327	3.13705e-13	3
MRPL32.3	1.49442e-17	0.233827	0.527	0.359	3.21584e-13	3
IER3-AS1.3	1.49813e-17	-0.194524	0.083	0.185	3.22382e-13	3
RDH11.2	1.58253e-17	-0.201921	0.362	0.409	3.40546e-13	3
STIP1.3	1.59822e-17	0.231784	0.524	0.345	3.43922e-13	3
MOAP1.3	1.61489e-17	-0.210093	0.265	0.191	3.47508e-13	3
WRB.3	1.65267e-17	-0.240553	0.329	0.368	3.55637e-13	3
SOD1.3	1.67833e-17	-0.155638	0.363	0.44	3.61159e-13	3
GPR137B.3	1.69718e-17	-0.23193	0.291	0.238	3.65216e-13	3
CCDC150	1.7099e-17	0.359599	0.146	0.026	3.67953e-13	3
GDPD2.3	1.71464e-17	-0.250665	0.159	0.152	3.68974e-13	3
SYNDIG1.3	1.73507e-17	-0.219751	0.228	0.174	3.7337e-13	3
CASTOR3.3	1.74903e-17	-0.210223	0.233	0.169	3.76375e-13	3
CBFB.1	1.7536e-17	0.259664	0.344	0.11	3.77357e-13	3
LRRC23.3	1.80769e-17	-0.208394	0.256	0.187	3.88998e-13	3
GLI4.3	1.90959e-17	-0.198743	0.263	0.373	4.10925e-13	3
UPF3B.1	1.96794e-17	0.269438	0.525	0.291	4.23481e-13	3
DDX23.1	2.02423e-17	0.255069	0.507	0.233	4.35594e-13	3
SLC25A37.2	2.09691e-17	0.345502	0.448	0.259	4.51233e-13	3
NRXN1.3	2.1081e-17	-0.370927	0.145	0.142	4.53643e-13	3
TROVE2.2	2.10963e-17	-0.20163	0.341	0.395	4.53971e-13	3
IRF7.3	2.16171e-17	0.406485	0.493	0.264	4.65179e-13	3
MIR9-3HG.3	2.16445e-17	-0.243204	0.238	0.204	4.65768e-13	3
RPS7.3	2.25111e-17	-0.182218	0.383	0.474	4.84416e-13	3
FAM69C.3	2.25444e-17	-0.314549	0.115	0.128	4.85132e-13	3
DNAAF4.2	2.43919e-17	-0.231963	0.314	0.259	5.24889e-13	3
EDIL3.3	2.47679e-17	-0.317957	0.134	0.119	5.3298e-13	3
HIST1H2AL.2	2.62684e-17	0.37384	0.105	0.217	5.65271e-13	3
PPP2R5A.3	2.63071e-17	-0.208401	0.22	0.159	5.66103e-13	3
RPL7A.3	2.66645e-17	-0.215926	0.388	0.47	5.73794e-13	3
PRAF2.2	2.71157e-17	-0.193437	0.33	0.273	5.83503e-13	3
TRMT6.1	2.71956e-17	0.2745	0.492	0.215	5.85221e-13	3
SPACA9.3	2.8112e-17	-0.215554	0.283	0.203	6.04942e-13	3
ERI1.1	2.83889e-17	0.270955	0.395	0.143	6.109e-13	3
KPNA1.1	2.91125e-17	-0.213485	0.309	0.274	6.26471e-13	3
UQCC2.1	2.93815e-17	0.183146	0.545	0.418	6.32261e-13	3
THOC7.2	2.94852e-17	0.199314	0.53	0.344	6.34491e-13	3
KIF24	2.98331e-17	0.365862	0.109	0.013	6.41978e-13	3
SELENOP.3	3.03915e-17	-0.141796	0.051	0.118	6.53995e-13	3
ZNF724	3.17901e-17	0.339142	0.15	0.027	6.8409e-13	3
NRP2.3	3.26089e-17	0.532056	0.486	0.299	7.0171e-13	3
CTNNA1.3	3.28253e-17	-0.188933	0.366	0.405	7.06367e-13	3
HEBP1.3	3.38804e-17	0.320977	0.478	0.276	7.29073e-13	3
ATRX.3	3.45779e-17	-0.210425	0.333	0.432	7.44082e-13	3
NCL.2	3.51012e-17	0.237855	0.519	0.414	7.55343e-13	3
ORAI1.2	3.52328e-17	0.265608	0.491	0.358	7.58174e-13	3
CDC23.1	3.54852e-17	0.253068	0.51	0.25	7.63607e-13	3
GAN.3	3.57318e-17	-0.2285	0.216	0.18	7.68913e-13	3
OLIG1.3	3.58965e-17	-0.444843	0.175	0.188	7.72456e-13	3
ARSG	3.63343e-17	-0.186813	0.111	0.099	7.81878e-13	3
TNFRSF1A.1	3.64393e-17	-0.197392	0.326	0.39	7.84137e-13	3
SVBP.2	3.6757e-17	-0.200167	0.328	0.315	7.90973e-13	3
TRIM2.3	3.69279e-17	-0.255333	0.276	0.251	7.94652e-13	3
U62317.3	3.70991e-17	0.342457	0.12	0.018	7.98336e-13	3
GOLGA7.1	3.79059e-17	-0.202254	0.342	0.367	8.15698e-13	3
MOK.3	3.81988e-17	-0.237196	0.262	0.204	8.21999e-13	3
C1R.3	3.83876e-17	0.390756	0.441	0.248	8.26062e-13	3
GSTM3.3	3.88162e-17	-0.239226	0.348	0.345	8.35286e-13	3
LRRFIP2.3	3.97057e-17	0.283166	0.47	0.285	8.54428e-13	3
BRD3OS.2	4.00243e-17	-0.209176	0.223	0.172	8.61282e-13	3
HLA-DPB1.2	4.06121e-17	0.319141	0.21	0.191	8.73931e-13	3
ASGR1	4.06965e-17	-0.210367	0.103	0.083	8.75748e-13	3
HNRNPA0.3	4.19104e-17	0.222618	0.521	0.305	9.01869e-13	3
DNAH9.3	4.22797e-17	-0.203692	0.118	0.097	9.09817e-13	3
QPRT.3	4.28775e-17	-0.254274	0.178	0.179	9.22681e-13	3
HSD17B8.3	4.40446e-17	-0.201917	0.202	0.297	9.47796e-13	3
FBXO21.3	4.42425e-17	-0.219871	0.317	0.317	9.52055e-13	3
HSPA5.3	4.44481e-17	-0.292533	0.338	0.406	9.56479e-13	3
NUP160.1	4.52434e-17	0.261553	0.431	0.167	9.73592e-13	3
DTX3.1	4.73402e-17	-0.215007	0.273	0.229	1.01871e-12	3
GMPR.2	4.76586e-17	0.424508	0.422	0.194	1.02557e-12	3
TMA16.3	4.79353e-17	0.232397	0.514	0.323	1.03152e-12	3
TARSL2.3	4.82069e-17	-0.214892	0.309	0.337	1.03737e-12	3
CCDC157.1	5.02356e-17	-0.193396	0.161	0.131	1.08102e-12	3
SH2B3.2	5.14477e-17	0.281468	0.282	0.096	1.1071e-12	3
JAKMIP2.2	5.17885e-17	-0.252542	0.288	0.286	1.11444e-12	3
RAB7A.3	5.40777e-17	-0.173807	0.366	0.387	1.1637e-12	3
SPATA17.3	5.48038e-17	-0.20904	0.104	0.099	1.17932e-12	3
TNFAIP8.2	5.67241e-17	0.345192	0.357	0.109	1.22064e-12	3
SAMD8.3	5.79842e-17	-0.218027	0.338	0.274	1.24776e-12	3
TAPBP.3	5.86087e-17	0.267951	0.548	0.366	1.2612e-12	3
TNFRSF12A.3	6.26301e-17	0.550039	0.529	0.444	1.34774e-12	3
HIST1H1A.2	6.34968e-17	0.568358	0.123	0.224	1.36639e-12	3
C11orf49.2	6.46597e-17	-0.193504	0.347	0.334	1.39141e-12	3
HS1BP3.2	6.64996e-17	-0.178436	0.124	0.097	1.431e-12	3
ELOVL6.3	6.84209e-17	0.293592	0.475	0.287	1.47235e-12	3
SRSF4.1	7.00354e-17	0.221956	0.525	0.331	1.50709e-12	3
IL4I1.3	7.0245e-17	0.46399	0.382	0.138	1.5116e-12	3
ARHGEF39	7.07757e-17	0.345645	0.12	0.015	1.52302e-12	3
WASL.3	7.73754e-17	-0.190511	0.316	0.302	1.66504e-12	3
ALDOC.3	8.49232e-17	-0.243668	0.124	0.132	1.82746e-12	3
SRPK2.3	8.62727e-17	-0.195028	0.353	0.336	1.8565e-12	3
MICU2.3	8.85664e-17	-0.191902	0.336	0.358	1.90586e-12	3
RAB18.2	9.03265e-17	-0.185326	0.363	0.398	1.94374e-12	3
ATIC.1	9.24937e-17	0.227629	0.493	0.246	1.99037e-12	3
PI4K2B	9.34459e-17	0.279156	0.239	0.062	2.01086e-12	3
SCCPDH.3	9.66504e-17	0.219401	0.52	0.404	2.07982e-12	3
LOX.2	1.00971e-16	0.596157	0.36	0.254	2.1728e-12	3
PTPRA.3	1.01084e-16	-0.201814	0.351	0.348	2.17523e-12	3
NET1.2	1.01407e-16	0.482896	0.327	0.085	2.18218e-12	3
CCNG1.1	1.03098e-16	-0.196433	0.313	0.287	2.21856e-12	3
RHOC.1	1.05777e-16	-0.176079	0.363	0.428	2.27621e-12	3
ARF4.3	1.06293e-16	-0.234728	0.314	0.369	2.28732e-12	3
TGS1.1	1.07192e-16	0.243853	0.497	0.274	2.30667e-12	3
NTAN1.2	1.07492e-16	0.218146	0.5	0.43	2.31312e-12	3
N4BP2L2.2	1.07722e-16	-0.19454	0.34	0.431	2.31806e-12	3
WASHC1.1	1.15643e-16	-0.18593	0.184	0.129	2.48852e-12	3
AIDA.3	1.17345e-16	0.238882	0.496	0.299	2.52516e-12	3
FBLN5.3	1.19287e-16	1.04404	0.338	0.219	2.56694e-12	3
LRRCC1.3	1.19453e-16	0.319335	0.497	0.255	2.57051e-12	3
MED30.2	1.19536e-16	0.252375	0.511	0.383	2.57229e-12	3
PBX1.3	1.20009e-16	-0.24014	0.298	0.306	2.58248e-12	3
ENPP2.1	1.23785e-16	-0.228722	0.11	0.121	2.66373e-12	3
ORC4.2	1.24235e-16	-0.200303	0.328	0.327	2.67341e-12	3
PXDC1.2	1.24338e-16	-0.231904	0.315	0.243	2.67562e-12	3
NUDT12.3	1.26916e-16	-0.196593	0.185	0.145	2.73111e-12	3
LDHA.3	1.33022e-16	0.514245	0.493	0.339	2.86251e-12	3
RPL13A.3	1.36805e-16	-0.189717	0.332	0.449	2.94391e-12	3
CPSF3.2	1.38975e-16	0.247226	0.495	0.217	2.99061e-12	3
SUCLG1.2	1.39473e-16	-0.191006	0.36	0.377	3.00132e-12	3
NFYB.2	1.41571e-16	0.248131	0.492	0.264	3.04646e-12	3
CD70.3	1.53358e-16	0.665462	0.357	0.286	3.30012e-12	3
RPL28.3	1.61648e-16	-0.167376	0.371	0.479	3.47851e-12	3
ATP6V0E2.3	1.64728e-16	-0.261507	0.288	0.273	3.54479e-12	3
FAM199X.3	1.66311e-16	-0.212521	0.314	0.297	3.57885e-12	3
PARP12.3	1.69302e-16	0.288933	0.408	0.158	3.6432e-12	3
SMCO4.2	1.70056e-16	0.290462	0.323	0.279	3.65943e-12	3
RETSAT.2	1.72746e-16	-0.186934	0.133	0.112	3.71732e-12	3
SEPHS2.1	1.73499e-16	-0.205507	0.334	0.332	3.73353e-12	3
KCND2.2	1.74857e-16	-0.280518	0.168	0.157	3.76274e-12	3
PHF23.3	1.7836e-16	-0.195594	0.314	0.3	3.83812e-12	3
ARHGAP42.1	1.82559e-16	-0.20114	0.219	0.171	3.92848e-12	3
RAD9A.2	1.84397e-16	0.285005	0.294	0.088	3.96803e-12	3
AKAP9.2	1.87387e-16	-0.212422	0.33	0.38	4.03238e-12	3
AC090204.1.2	1.9284e-16	-0.206519	0.32	0.276	4.14972e-12	3
HNRNPM.2	2.04711e-16	0.195823	0.535	0.378	4.40518e-12	3
IKBIP.2	2.07547e-16	0.236074	0.49	0.373	4.46621e-12	3
RALY.3	2.07738e-16	0.21588	0.497	0.374	4.47031e-12	3
ITFG1.3	2.10024e-16	-0.199953	0.312	0.29	4.51951e-12	3
ZFAND2A.1	2.10712e-16	-0.222932	0.328	0.31	4.5343e-12	3
MIS12.1	2.13419e-16	0.264561	0.445	0.181	4.59257e-12	3
CCDC112.1	2.17168e-16	-0.231482	0.316	0.242	4.67324e-12	3
EXOSC10.1	2.18192e-16	0.247801	0.431	0.173	4.69527e-12	3
RRM2B.1	2.20052e-16	-0.229261	0.29	0.268	4.73531e-12	3
IFT43.2	2.25079e-16	-0.192561	0.348	0.361	4.84349e-12	3
BRWD1.3	2.39924e-16	-0.206356	0.327	0.291	5.16292e-12	3
HEBP2.3	2.46008e-16	-0.231862	0.327	0.448	5.29384e-12	3
MT-CO3.3	2.47217e-16	-0.314893	0.343	0.432	5.31987e-12	3
CEP76	2.47474e-16	0.258485	0.215	0.071	5.32538e-12	3
BPGM.1	2.50387e-16	-0.225849	0.298	0.286	5.38808e-12	3
SERPINH1.3	2.53587e-16	0.225838	0.51	0.316	5.45695e-12	3
HIGD1A.3	2.6603e-16	-0.188455	0.339	0.436	5.72471e-12	3
ACTB.3	2.67347e-16	0.39071	0.546	0.445	5.75304e-12	3
SHC2.1	2.77254e-16	-0.204801	0.215	0.16	5.96623e-12	3
PPP1R11.2	2.82852e-16	-0.192268	0.336	0.354	6.08669e-12	3
PRDX3.2	2.83049e-16	0.176897	0.555	0.389	6.09092e-12	3
SERPINB8.3	2.98543e-16	0.300953	0.471	0.258	6.42434e-12	3
MAP2.3	3.06692e-16	-0.311802	0.288	0.407	6.59971e-12	3
IQGAP2.3	3.08885e-16	0.306603	0.473	0.301	6.6469e-12	3
AKT1S1.1	3.39247e-16	-0.199644	0.335	0.237	7.30025e-12	3
KIF9.3	3.4579e-16	-0.238062	0.329	0.355	7.44104e-12	3
SRSF5.2	3.46916e-16	-0.177396	0.36	0.408	7.46529e-12	3
APOOL.2	3.53923e-16	-0.198961	0.334	0.256	7.61607e-12	3
PKN3.2	3.63841e-16	0.303021	0.132	0.143	7.8295e-12	3
GSTZ1.2	3.64631e-16	-0.203568	0.323	0.294	7.84648e-12	3
UNC50.2	3.65322e-16	-0.189087	0.348	0.359	7.86137e-12	3
TRIM22.3	3.65589e-16	0.324668	0.499	0.325	7.86711e-12	3
PAIP1.3	3.67243e-16	-0.180407	0.35	0.373	7.9027e-12	3
CTXN1.3	3.74791e-16	-0.255506	0.325	0.473	8.06512e-12	3
VPREB3.2	3.74919e-16	-0.147983	0.033	0.232	8.06789e-12	3
RNF181.3	3.75512e-16	-0.169144	0.354	0.429	8.08064e-12	3
CNOT4.1	3.94855e-16	-0.211671	0.342	0.338	8.49687e-12	3
RSF1.1	4.03572e-16	-0.188373	0.353	0.388	8.68446e-12	3
ISLR.3	4.14837e-16	-0.0409362	0.141	0.516	8.92688e-12	3
P3H2.3	4.15528e-16	0.282471	0.405	0.17	8.94174e-12	3
GDE1.3	4.21298e-16	-0.220572	0.312	0.294	9.06591e-12	3
CRIM1.2	4.32224e-16	0.32034	0.454	0.234	9.30103e-12	3
IPO7.1	4.34411e-16	0.233126	0.512	0.347	9.3481e-12	3
NCALD.3	4.35279e-16	-0.255223	0.286	0.243	9.36676e-12	3
AKIP1.1	4.44555e-16	0.238875	0.471	0.368	9.56637e-12	3
NAB1.2	4.97041e-16	0.259489	0.365	0.136	1.06958e-11	3
SCLT1.2	5.0556e-16	0.246053	0.429	0.164	1.08791e-11	3
MCUR1.3	5.44434e-16	0.212114	0.522	0.442	1.17157e-11	3
C1S.3	5.46065e-16	0.408182	0.418	0.25	1.17508e-11	3
MRPS30-DT.3	5.65662e-16	-0.207766	0.112	0.122	1.21725e-11	3
OAF.3	5.68535e-16	0.479932	0.385	0.142	1.22343e-11	3
TMEM51	5.70402e-16	0.256689	0.238	0.078	1.22745e-11	3
TCTN1.3	5.71515e-16	-0.207073	0.32	0.298	1.22984e-11	3
BPTF.3	5.71779e-16	-0.220464	0.31	0.389	1.23041e-11	3
LSM6.3	5.8005e-16	0.227972	0.512	0.333	1.24821e-11	3
CASP2.1	5.81199e-16	0.253851	0.296	0.094	1.25068e-11	3
RPL7.3	6.05129e-16	-0.190777	0.34	0.448	1.30218e-11	3
KLHL42.2	6.33659e-16	0.271219	0.483	0.248	1.36357e-11	3
CASP3.3	6.49201e-16	0.276859	0.476	0.253	1.39702e-11	3
SLC22A17.3	6.51997e-16	-0.243075	0.299	0.271	1.40303e-11	3
SKA2.2	6.58664e-16	0.222729	0.519	0.397	1.41738e-11	3
OPHN1.3	6.59631e-16	-0.228778	0.129	0.126	1.41946e-11	3
WDR45B	6.69238e-16	-0.198454	0.352	0.329	1.44013e-11	3
LYN.3	6.86839e-16	0.393573	0.319	0.139	1.47801e-11	3
LYPLAL1.3	6.89344e-16	-0.194504	0.328	0.301	1.4834e-11	3
SLC2A4RG.3	6.99319e-16	0.23423	0.48	0.386	1.50487e-11	3
CYSTM1.2	7.17305e-16	-0.205628	0.35	0.38	1.54357e-11	3
GSPT2.3	7.66382e-16	-0.206083	0.309	0.278	1.64918e-11	3
RELT	7.76047e-16	0.304989	0.178	0.038	1.66998e-11	3
BEX5.2	7.79295e-16	-0.259966	0.207	0.192	1.67696e-11	3
PAPSS1.3	7.99301e-16	-0.215127	0.343	0.342	1.72001e-11	3
JAM2.1	8.07473e-16	0.449685	0.486	0.299	1.7376e-11	3
APBB1.1	8.28982e-16	-0.203191	0.28	0.223	1.78389e-11	3
SPHK1.3	8.3457e-16	0.369895	0.395	0.147	1.79591e-11	3
RNF11.1	8.35946e-16	-0.189343	0.334	0.314	1.79887e-11	3
WNT11.2	8.74704e-16	-0.131136	0.03	0.226	1.88228e-11	3
TCEAL8.3	8.80335e-16	-0.179073	0.376	0.444	1.89439e-11	3
GPR180.1	8.89944e-16	0.253271	0.376	0.131	1.91507e-11	3
MFSD10.1	8.95396e-16	-0.17652	0.363	0.461	1.9268e-11	3
LRP2.3	8.99274e-16	-0.288662	0.228	0.183	1.93515e-11	3
SLC25A40	9.10638e-16	0.280095	0.182	0.046	1.9596e-11	3
FUBP3.3	9.19703e-16	-0.202468	0.306	0.278	1.97911e-11	3
MCMBP.1	9.20495e-16	0.252667	0.462	0.193	1.98081e-11	3
SLC6A9.1	9.21207e-16	-0.266384	0.275	0.267	1.98234e-11	3
KLHL9.2	9.46421e-16	-0.19508	0.269	0.21	2.0366e-11	3
SLC7A1.1	9.59265e-16	0.25365	0.422	0.164	2.06424e-11	3
NQO1.2	9.84803e-16	0.63025	0.419	0.337	2.1192e-11	3
CFAP126.3	1.00694e-15	-0.300787	0.058	0.105	2.16684e-11	3
MRPS25.2	1.00967e-15	0.210656	0.499	0.41	2.17272e-11	3
ZNF730	1.01749e-15	0.32892	0.135	0.027	2.18953e-11	3
MAGOH.2	1.02964e-15	0.214752	0.543	0.33	2.21569e-11	3
FAM20B.1	1.04861e-15	0.246627	0.338	0.125	2.2565e-11	3
CNTRL.1	1.0955e-15	0.28698	0.317	0.117	2.35741e-11	3
HSD17B4.3	1.12131e-15	-0.195734	0.332	0.29	2.41295e-11	3
ID1.2	1.13358e-15	-0.550569	0.241	0.425	2.43936e-11	3
TMOD1.3	1.14769e-15	-0.304348	0.259	0.254	2.46972e-11	3
DPP7.3	1.15139e-15	-0.200297	0.316	0.396	2.47768e-11	3
PMAIP1.2	1.15711e-15	0.350333	0.46	0.239	2.48999e-11	3
RNF168.2	1.16069e-15	0.249146	0.436	0.158	2.4977e-11	3
DCLK1.3	1.16844e-15	-0.243528	0.293	0.282	2.51437e-11	3
EXO5	1.18721e-15	0.263917	0.189	0.045	2.55477e-11	3
GDI2.2	1.19231e-15	0.182583	0.53	0.356	2.56573e-11	3
PRAG1.3	1.19793e-15	-0.21768	0.185	0.147	2.57784e-11	3
SRSF10.3	1.20313e-15	0.208707	0.522	0.339	2.58901e-11	3
EPHA2.1	1.24902e-15	0.300156	0.34	0.261	2.68776e-11	3
LRRN2.3	1.24991e-15	-0.217772	0.171	0.14	2.68968e-11	3
USP13.2	1.25053e-15	0.238063	0.286	0.105	2.69101e-11	3
CBX6.3	1.25725e-15	-0.19305	0.337	0.333	2.70548e-11	3
SUV39H1	1.27257e-15	0.307508	0.142	0.029	2.73843e-11	3
SRP14-AS1.3	1.27518e-15	-0.189688	0.13	0.109	2.74407e-11	3
CALY.3	1.27545e-15	-0.227866	0.234	0.347	2.74465e-11	3
ARF5.3	1.28916e-15	-0.190933	0.345	0.458	2.77414e-11	3
TNIK.3	1.29111e-15	-0.236096	0.306	0.31	2.77834e-11	3
MYL5.1	1.32989e-15	-0.198512	0.242	0.262	2.86179e-11	3
LINC00665.2	1.35821e-15	-0.204935	0.298	0.22	2.92273e-11	3
PSD.3	1.41442e-15	-0.228433	0.244	0.357	3.0437e-11	3
MAP6.3	1.41491e-15	-0.221013	0.303	0.213	3.04474e-11	3
MRPS16.1	1.44676e-15	0.179775	0.536	0.376	3.11328e-11	3
GLG1.2	1.46351e-15	-0.187257	0.346	0.386	3.14933e-11	3
DBI.3	1.46736e-15	-0.249073	0.289	0.408	3.15761e-11	3
WTAP.3	1.47576e-15	0.46667	0.519	0.314	3.17568e-11	3
MAFG.1	1.56559e-15	-0.224899	0.327	0.232	3.369e-11	3
TRAP1.3	1.60318e-15	0.22453	0.483	0.359	3.44987e-11	3
VLDLR.2	1.66185e-15	-0.191595	0.208	0.155	3.57612e-11	3
RFK.3	1.67738e-15	-0.200526	0.33	0.391	3.60956e-11	3
FRRS1L.3	1.69962e-15	-0.213756	0.219	0.167	3.65741e-11	3
RAB6B.3	1.74116e-15	-0.257928	0.259	0.222	3.7468e-11	3
SSR4	1.74696e-15	-0.143094	0.359	0.43	3.75929e-11	3
HTRA1.3	1.83393e-15	-0.225003	0.324	0.321	3.94644e-11	3
WASHC3.3	1.84066e-15	-0.191596	0.347	0.323	3.96092e-11	3
ACOX2	1.88875e-15	0.287164	0.283	0.225	4.0644e-11	3
LIPG.2	1.91459e-15	-0.214857	0.241	0.177	4.12001e-11	3
RAB33A.3	1.96244e-15	-0.254599	0.213	0.186	4.22298e-11	3
C1QTNF2.2	2.0386e-15	0.332231	0.12	0.176	4.38686e-11	3
NUP210	2.04751e-15	0.28591	0.184	0.059	4.40605e-11	3
HAUS3.2	2.09954e-15	0.250746	0.279	0.093	4.51799e-11	3
CRYL1.3	2.13098e-15	-0.219712	0.302	0.279	4.58567e-11	3
KCNIP1.2	2.14532e-15	-0.247715	0.213	0.172	4.61651e-11	3
SDHA.1	2.21736e-15	0.223868	0.486	0.291	4.77154e-11	3
GEMIN2.1	2.27536e-15	0.241271	0.498	0.218	4.89635e-11	3
PNRC2.3	2.30882e-15	0.22263	0.499	0.347	4.96835e-11	3
MAPK8IP3.3	2.39239e-15	-0.190765	0.156	0.13	5.14817e-11	3
YBX1.3	2.41667e-15	-0.187165	0.38	0.431	5.20044e-11	3
KIF5B.3	2.43067e-15	0.202633	0.525	0.362	5.23055e-11	3
FGF1.2	2.43757e-15	-0.228816	0.228	0.179	5.2454e-11	3
AHI1.2	2.47244e-15	0.266495	0.457	0.2	5.32044e-11	3
RPS25.3	2.48057e-15	-0.140672	0.369	0.471	5.33793e-11	3
TMEM47.3	2.5228e-15	-0.240699	0.275	0.243	5.42882e-11	3
B3GAT3.2	2.55315e-15	0.209885	0.507	0.397	5.49412e-11	3
ASH2L.2	2.57669e-15	0.23602	0.423	0.168	5.54478e-11	3
DHX40.2	2.58316e-15	-0.203806	0.341	0.379	5.5587e-11	3
CNBD2.3	2.59333e-15	-0.18643	0.106	0.098	5.58058e-11	3
FUNDC1.2	2.65856e-15	-0.186272	0.343	0.324	5.72095e-11	3
QDPR.3	2.66068e-15	-0.212558	0.327	0.401	5.72551e-11	3
PDS5A.1	2.72525e-15	0.233017	0.497	0.229	5.86447e-11	3
NDUFB1.3	2.7578e-15	-0.176603	0.329	0.454	5.93451e-11	3
SWI5.3	2.80239e-15	-0.185389	0.337	0.307	6.03046e-11	3
ECI2.2	2.85091e-15	-0.218251	0.327	0.376	6.13487e-11	3
ANOS1.3	2.88994e-15	-0.442515	0.153	0.223	6.21886e-11	3
HDAC1.1	2.90214e-15	0.228236	0.497	0.227	6.24512e-11	3
C1orf194.3	2.9587e-15	-0.210689	0.152	0.214	6.36682e-11	3
PUSL1.2	2.98858e-15	0.238534	0.426	0.332	6.43111e-11	3
TUBGCP3.1	3.00442e-15	0.23753	0.27	0.076	6.46521e-11	3
PANX1.3	3.01043e-15	0.280272	0.34	0.118	6.47813e-11	3
CHCHD4.1	3.03233e-15	0.230102	0.357	0.133	6.52526e-11	3
GAL.3	3.08161e-15	1.20263	0.285	0.136	6.63131e-11	3
UBE2W	3.08391e-15	-0.194169	0.316	0.223	6.63627e-11	3
CYP51A1.2	3.27176e-15	-0.203192	0.199	0.162	7.0405e-11	3
HBP1.3	3.27835e-15	-0.179464	0.215	0.182	7.05468e-11	3
SIGMAR1.2	3.32009e-15	0.222346	0.493	0.235	7.14449e-11	3
CDKN2AIPNL.3	3.34286e-15	0.221851	0.493	0.409	7.1935e-11	3
TTI1.1	3.35294e-15	0.23865	0.285	0.09	7.21518e-11	3
THBS3	3.43773e-15	-0.17098	0.103	0.097	7.39765e-11	3
FAS.3	3.4461e-15	0.292372	0.475	0.3	7.41566e-11	3
UROS.3	3.51009e-15	-0.176685	0.361	0.47	7.55336e-11	3
JUND.3	3.54291e-15	-0.255009	0.335	0.375	7.62399e-11	3
AMOTL1	3.72165e-15	0.233626	0.284	0.093	8.00862e-11	3
GDPD1.2	3.73776e-15	-0.186417	0.098	0.118	8.04329e-11	3
DCAF13.2	3.85581e-15	-0.19085	0.359	0.332	8.29732e-11	3
CNIH2.3	3.86949e-15	0.275597	0.498	0.385	8.32675e-11	3
SPRED1	3.92555e-15	-0.197579	0.337	0.263	8.44739e-11	3
PITPNC1.3	4.03782e-15	-0.239751	0.298	0.255	8.68898e-11	3
ALDH2.3	4.08092e-15	-0.203029	0.315	0.269	8.78174e-11	3
FAU.2	4.17785e-15	-0.123751	0.397	0.466	8.99032e-11	3
CDC7	4.17908e-15	0.265618	0.211	0.052	8.99297e-11	3
SIL1.1	4.39067e-15	-0.182688	0.322	0.29	9.44827e-11	3
CC2D2A.3	4.48578e-15	-0.210064	0.242	0.192	9.65294e-11	3
YES1.1	4.54981e-15	-0.200718	0.316	0.296	9.79073e-11	3
PABPC4.2	4.62593e-15	0.227677	0.5	0.294	9.95454e-11	3
ZNF652.3	4.63899e-15	-0.190886	0.272	0.191	9.98265e-11	3
ZNF358.3	4.70954e-15	-0.189719	0.335	0.256	1.01345e-10	3
ZNF726	4.74702e-15	0.306903	0.138	0.045	1.02151e-10	3
COPS5.1	4.75275e-15	-0.167007	0.351	0.376	1.02274e-10	3
MRNIP.3	4.75771e-15	-0.197282	0.264	0.19	1.02381e-10	3
USP14.2	4.94279e-15	0.189336	0.525	0.322	1.06364e-10	3
SEPT9.2	4.99243e-15	-0.218841	0.345	0.33	1.07432e-10	3
CDK5RAP2.1	4.99466e-15	0.381708	0.46	0.206	1.0748e-10	3
RABGAP1.1	5.00327e-15	-0.194076	0.329	0.309	1.07665e-10	3
MRPL28.2	5.04823e-15	-0.168103	0.35	0.347	1.08633e-10	3
AUP1.3	5.05457e-15	0.213618	0.504	0.334	1.08769e-10	3
TIA1.1	5.05756e-15	0.226545	0.507	0.276	1.08834e-10	3
ERG28.2	5.3247e-15	-0.230611	0.324	0.384	1.14582e-10	3
MALT1.3	5.37822e-15	0.288526	0.462	0.2	1.15734e-10	3
CCSER2.2	5.5605e-15	-0.195834	0.335	0.321	1.19656e-10	3
RFNG.2	5.61457e-15	-0.195649	0.311	0.346	1.2082e-10	3
IER5L.2	5.71966e-15	-0.216281	0.32	0.422	1.23081e-10	3
AK1.3	5.83597e-15	-0.204573	0.206	0.155	1.25584e-10	3
IL32.3	6.02534e-15	0.715362	0.5	0.317	1.29659e-10	3
TCTA	6.40754e-15	-0.174789	0.19	0.146	1.37884e-10	3
ALG13.2	6.50433e-15	-0.190875	0.33	0.313	1.39967e-10	3
RAI14.2	6.6258e-15	0.261482	0.471	0.222	1.42581e-10	3
ADAR.3	6.65294e-15	0.244453	0.501	0.353	1.43165e-10	3
GPAA1.3	6.90769e-15	0.202487	0.494	0.427	1.48647e-10	3
FBLN7.2	6.9526e-15	0.280338	0.191	0.162	1.49613e-10	3
ARID4A.3	6.96956e-15	-0.217343	0.34	0.349	1.49978e-10	3
KIF1A.3	7.07784e-15	-0.240367	0.346	0.377	1.52308e-10	3
TOB1.3	7.18449e-15	-0.207164	0.301	0.218	1.54603e-10	3
TMEM231.3	7.23465e-15	-0.198114	0.176	0.138	1.55682e-10	3
AL391807.1.3	7.3215e-15	-0.228822	0.189	0.159	1.57551e-10	3
ST20-AS1.3	7.42209e-15	-0.169209	0.092	0.245	1.59716e-10	3
CEBPB.3	7.53737e-15	0.445609	0.446	0.281	1.62197e-10	3
FBXO30.3	7.81422e-15	-0.17871	0.198	0.142	1.68154e-10	3
RAB8A.2	7.83301e-15	0.183831	0.517	0.309	1.68559e-10	3
CBX5.3	7.93344e-15	0.225646	0.529	0.387	1.7072e-10	3
EPHB2.2	7.9794e-15	0.250263	0.446	0.195	1.71709e-10	3
CHCHD3.2	8.08874e-15	0.191153	0.515	0.324	1.74062e-10	3
CHMP1B.3	8.17873e-15	-0.199775	0.324	0.287	1.75998e-10	3
NUP93.1	8.45873e-15	0.241298	0.483	0.22	1.82023e-10	3
PTPN11.3	8.55766e-15	-0.192889	0.338	0.306	1.84152e-10	3
VPS41.2	8.68526e-15	-0.189658	0.34	0.259	1.86898e-10	3
SOX1-OT.3	9.12466e-15	-0.179876	0.072	0.259	1.96354e-10	3
CHRAC1.1	9.24725e-15	0.220634	0.379	0.14	1.98992e-10	3
ATP6AP1.2	9.50267e-15	-0.179004	0.356	0.342	2.04488e-10	3
DAZAP1.1	9.57449e-15	0.216571	0.465	0.345	2.06033e-10	3
ADGRB1.3	9.77865e-15	-0.203528	0.163	0.285	2.10427e-10	3
AC078846.1.3	9.7933e-15	-0.1715	0.132	0.168	2.10742e-10	3
NHLRC3.1	1.0041e-14	0.241388	0.391	0.151	2.16072e-10	3
NFKB2.3	1.00615e-14	0.27504	0.473	0.237	2.16514e-10	3
MRPL33.3	1.01391e-14	0.20423	0.53	0.411	2.18183e-10	3
EXD2.2	1.02425e-14	-0.186018	0.193	0.151	2.20409e-10	3
C17orf82.1	1.0545e-14	-0.121013	0.033	0.229	2.26918e-10	3
TCAIM.3	1.08044e-14	-0.187668	0.286	0.205	2.32501e-10	3
CHKA.2	1.08937e-14	-0.194533	0.291	0.189	2.34422e-10	3
SEC61A1.3	1.10923e-14	0.217754	0.514	0.343	2.38696e-10	3
PCYT1B.3	1.12004e-14	-0.193375	0.178	0.132	2.41021e-10	3
VBP1.2	1.12421e-14	-0.16813	0.353	0.403	2.41919e-10	3
HEXIM1	1.12459e-14	-0.193191	0.281	0.208	2.42e-10	3
SRR.2	1.13509e-14	0.249099	0.506	0.243	2.4426e-10	3
TPP1.2	1.14918e-14	-0.198106	0.27	0.277	2.47293e-10	3
MRPS2.3	1.20026e-14	0.221517	0.483	0.393	2.58284e-10	3
PIEZO2.1	1.24616e-14	0.29845	0.197	0.054	2.6816e-10	3
ARNTL2.3	1.25777e-14	0.259748	0.349	0.125	2.7066e-10	3
DERL3.1	1.26899e-14	0.275388	0.276	0.19	2.73074e-10	3
USE1.1	1.28941e-14	-0.192091	0.326	0.32	2.77469e-10	3
WARS.3	1.29562e-14	0.445839	0.455	0.307	2.78804e-10	3
FAM214B.2	1.30777e-14	-0.175123	0.22	0.15	2.81419e-10	3
NDUFS2.2	1.31955e-14	-0.163217	0.369	0.376	2.83954e-10	3
SEZ6L.2	1.34229e-14	-0.235395	0.176	0.138	2.88848e-10	3
AL161772.1.3	1.3688e-14	-0.193268	0.148	0.239	2.94552e-10	3
NRARP.3	1.37691e-14	-0.202946	0.129	0.263	2.96297e-10	3
NOSIP	1.39053e-14	-0.197236	0.341	0.416	2.99229e-10	3
CPNE8.3	1.51846e-14	-0.242573	0.293	0.297	3.26757e-10	3
HLA-F.3	1.56375e-14	0.388503	0.34	0.151	3.36504e-10	3
CIR1.3	1.60605e-14	-0.193126	0.344	0.377	3.45606e-10	3
DCTN4.2	1.61388e-14	-0.188496	0.328	0.286	3.47291e-10	3
OSGEP.1	1.63428e-14	0.226407	0.503	0.252	3.5168e-10	3
JADE2.1	1.64787e-14	0.260121	0.17	0.045	3.54606e-10	3
C1QTNF1.2	1.6602e-14	0.458989	0.263	0.099	3.57258e-10	3
COPS6.3	1.66452e-14	-0.166588	0.357	0.397	3.58189e-10	3
FAM98C.3	1.70342e-14	-0.190945	0.209	0.174	3.6656e-10	3
METTL3.3	1.71028e-14	0.231314	0.481	0.237	3.68035e-10	3
C6orf120.2	1.71587e-14	-0.174209	0.251	0.169	3.69238e-10	3
FAM200B.3	1.75498e-14	-0.202574	0.346	0.372	3.77654e-10	3
SOAT1.3	1.7911e-14	0.225498	0.386	0.149	3.85428e-10	3
CDKN1A.2	1.80438e-14	-0.38548	0.283	0.292	3.88284e-10	3
ZDHHC13.1	1.80575e-14	0.239818	0.358	0.126	3.88579e-10	3
UBE2N.2	1.80787e-14	0.165509	0.541	0.388	3.89036e-10	3
WDR78.3	1.83675e-14	-0.18826	0.148	0.121	3.9525e-10	3
MRPS36.1	1.87751e-14	-0.15671	0.381	0.39	4.04022e-10	3
INO80C.2	1.93523e-14	0.244257	0.48	0.252	4.16442e-10	3
SUCLA2.1	1.93849e-14	-0.177151	0.345	0.333	4.17143e-10	3
MGAT1.2	1.99244e-14	0.212061	0.47	0.191	4.28754e-10	3
SHB.3	1.99714e-14	0.262794	0.41	0.2	4.29764e-10	3
ASAH1.3	2.0621e-14	-0.227142	0.333	0.362	4.43743e-10	3
NUBP2.2	2.11867e-14	0.193084	0.487	0.373	4.55918e-10	3
SLC25A10.2	2.156e-14	0.257498	0.164	0.239	4.6395e-10	3
ISOC1	2.21347e-14	0.228513	0.488	0.289	4.76316e-10	3
PCDH1.2	2.29214e-14	0.328291	0.228	0.074	4.93245e-10	3
LRRIQ1.3	2.3005e-14	-0.242635	0.205	0.197	4.95044e-10	3
SEPT10.3	2.32244e-14	0.214742	0.46	0.302	4.99766e-10	3
ITPR2.3	2.35469e-14	-0.287154	0.264	0.326	5.06706e-10	3
TCHP.2	2.36522e-14	0.231056	0.432	0.163	5.08971e-10	3
DGUOK.1	2.36861e-14	-0.158691	0.371	0.392	5.09702e-10	3
MED31.2	2.40605e-14	0.202476	0.521	0.346	5.17758e-10	3
FAM107A.2	2.4063e-14	0.50611	0.267	0.1	5.17812e-10	3
CUL3.3	2.52445e-14	-0.181236	0.331	0.302	5.43237e-10	3
DCTN2.3	2.55204e-14	-0.171237	0.371	0.37	5.49174e-10	3
CHMP4B.1	2.58652e-14	-0.177931	0.367	0.372	5.56594e-10	3
ZNF32.3	2.63658e-14	-0.192214	0.313	0.379	5.67365e-10	3
FBXW9.2	2.68557e-14	-0.192324	0.342	0.38	5.77908e-10	3
PSMC5.2	2.84193e-14	0.151396	0.559	0.403	6.11554e-10	3
PDRG1.1	2.84828e-14	-0.210708	0.338	0.301	6.12922e-10	3
DCLRE1C.2	2.86129e-14	0.238784	0.387	0.141	6.1572e-10	3
SMIM20.3	3.05773e-14	-0.175705	0.35	0.318	6.57992e-10	3
NEDD4L.3	3.0684e-14	0.324874	0.376	0.168	6.60288e-10	3
TECR.2	3.17124e-14	0.201203	0.521	0.361	6.8242e-10	3
OPTN.3	3.17423e-14	0.274676	0.506	0.338	6.83062e-10	3
MRPL43.3	3.29692e-14	-0.157111	0.376	0.401	7.09463e-10	3
SMPD4.2	3.32213e-14	0.2348	0.329	0.108	7.14888e-10	3
TOMM5.2	3.38352e-14	0.216705	0.523	0.363	7.28099e-10	3
CD59.3	3.46444e-14	0.234212	0.488	0.35	7.45512e-10	3
HAS3.2	3.47536e-14	0.451679	0.334	0.126	7.47862e-10	3
FMN2.3	3.54355e-14	-0.206909	0.194	0.163	7.62536e-10	3
CRISPLD1.3	3.5714e-14	-0.416032	0.248	0.269	7.6853e-10	3
SLC25A33.3	3.59994e-14	-0.205144	0.306	0.364	7.74671e-10	3
VWA5A.3	3.60433e-14	-0.191892	0.139	0.115	7.75616e-10	3
CDC27	3.64662e-14	0.210981	0.488	0.269	7.84716e-10	3
AP5Z1	3.67431e-14	-0.177841	0.157	0.163	7.90674e-10	3
GALE.1	3.73866e-14	0.21564	0.482	0.216	8.04523e-10	3
EBPL.3	3.82142e-14	-0.199072	0.348	0.469	8.22332e-10	3
ACTR6.1	3.88022e-14	-0.182089	0.358	0.337	8.34984e-10	3
SF3B5	3.94239e-14	-0.146786	0.383	0.433	8.48362e-10	3
SPIRE1.3	3.95992e-14	-0.195222	0.33	0.256	8.52135e-10	3
ASNSD1.2	4.12412e-14	0.20598	0.497	0.301	8.8747e-10	3
IGF2BP2.2	4.16353e-14	-0.21149	0.327	0.37	8.9595e-10	3
ENOSF1.2	4.30786e-14	0.229222	0.408	0.151	9.27009e-10	3
TSC1	4.31172e-14	-0.184495	0.152	0.141	9.27839e-10	3
TTL.2	4.40652e-14	0.235662	0.49	0.233	9.48238e-10	3
LINC01759	4.42946e-14	-0.170668	0.104	0.082	9.53175e-10	3
CXCL3.3	4.46816e-14	1.17561	0.304	0.229	9.61504e-10	3
NOS1AP.2	4.48679e-14	-0.201993	0.254	0.198	9.65512e-10	3
CR1L	4.61452e-14	0.344305	0.117	0.025	9.92999e-10	3
SLC29A4.3	4.63655e-14	-0.19128	0.183	0.134	9.97739e-10	3
ACBD3.3	4.64383e-14	-0.177393	0.347	0.342	9.99305e-10	3
GNL2.1	4.67996e-14	0.223632	0.489	0.261	1.00708e-09	3
NEURL1B	4.68275e-14	0.281619	0.161	0.04	1.00768e-09	3
NBAS	4.74179e-14	-0.1881	0.332	0.262	1.02038e-09	3
PSMD1.3	4.75186e-14	0.166209	0.528	0.374	1.02255e-09	3
TMEM123.3	4.80174e-14	0.270657	0.503	0.319	1.03329e-09	3
TVP23A.3	4.86968e-14	-0.205733	0.132	0.237	1.04791e-09	3
C21orf62.1	4.90007e-14	-0.270327	0.257	0.241	1.05445e-09	3
REXO5	5.02616e-14	0.292495	0.128	0.062	1.08158e-09	3
HSP90B1.3	5.04249e-14	0.223345	0.532	0.4	1.08509e-09	3
FAM136A.2	5.04994e-14	0.218428	0.476	0.284	1.0867e-09	3
PPP3CA.1	5.1061e-14	-0.200077	0.323	0.318	1.09878e-09	3
APPL2.3	5.14007e-14	-0.182771	0.215	0.155	1.10609e-09	3
PASK	5.18472e-14	0.326004	0.1	0.015	1.1157e-09	3
RILPL1	5.32299e-14	-0.181592	0.288	0.204	1.14545e-09	3
ZNF429.3	5.56913e-14	-0.183692	0.207	0.153	1.19842e-09	3
CORO1B.3	5.58115e-14	-0.157762	0.355	0.446	1.20101e-09	3
HASPIN.2	5.70923e-14	0.324689	0.103	0.225	1.22857e-09	3
PLCD1.3	5.71565e-14	-0.178925	0.115	0.101	1.22995e-09	3
PSME1.3	5.7409e-14	0.236959	0.568	0.402	1.23539e-09	3
FAM207A.3	5.75358e-14	0.20057	0.502	0.446	1.23811e-09	3
PSMB10.3	5.81931e-14	0.239194	0.446	0.207	1.25226e-09	3
TBC1D1	5.83594e-14	0.22169	0.412	0.218	1.25584e-09	3
ANKRA2.1	5.90272e-14	-0.200793	0.28	0.231	1.27021e-09	3
CCAR1.3	6.0725e-14	0.211277	0.521	0.353	1.30674e-09	3
NFIX.3	6.15503e-14	-0.21265	0.309	0.304	1.3245e-09	3
LAMB2	6.1605e-14	-0.185457	0.335	0.28	1.32568e-09	3
BORCS7.1	6.16469e-14	-0.175439	0.353	0.383	1.32658e-09	3
CD83.2	6.20854e-14	0.34873	0.385	0.162	1.33602e-09	3
LYAR.2	6.57594e-14	0.247957	0.47	0.235	1.41508e-09	3
SELENOT.3	6.61892e-14	0.251931	0.496	0.387	1.42433e-09	3
KMT5A.2	6.73477e-14	0.237277	0.476	0.248	1.44925e-09	3
RRP1.2	6.87308e-14	0.22502	0.48	0.354	1.47902e-09	3
STX6.1	7.02461e-14	-0.188323	0.298	0.211	1.51162e-09	3
RAD51D.2	7.16525e-14	0.240027	0.342	0.119	1.54189e-09	3
NPAT.1	7.16722e-14	0.235985	0.344	0.126	1.54231e-09	3
IQGAP1.3	7.55301e-14	0.207293	0.509	0.319	1.62533e-09	3
UBLCP1.2	7.58682e-14	-0.182294	0.337	0.312	1.63261e-09	3
PSME3.3	7.59035e-14	0.199048	0.511	0.309	1.63337e-09	3
CERS6.1	7.5927e-14	0.2453	0.425	0.166	1.63387e-09	3
WDR86.1	7.59456e-14	-0.170338	0.039	0.168	1.63427e-09	3
SYNM.3	7.60482e-14	-0.235321	0.288	0.248	1.63648e-09	3
DTD1.3	7.64756e-14	-0.202063	0.335	0.362	1.64568e-09	3
THOC1.2	7.69738e-14	0.22909	0.507	0.248	1.6564e-09	3
PITPNA-AS1.3	7.7012e-14	-0.197	0.326	0.348	1.65722e-09	3
RNASEH1.3	7.74071e-14	0.204894	0.481	0.263	1.66572e-09	3
RRP36.3	7.8778e-14	0.18137	0.505	0.438	1.69522e-09	3
ABHD14A.3	7.88121e-14	-0.20493	0.323	0.381	1.69596e-09	3
VEGFB.3	7.88254e-14	-0.19908	0.343	0.455	1.69624e-09	3
TAF15.1	7.95992e-14	0.216315	0.495	0.319	1.7129e-09	3
ARHGAP22	8.1564e-14	0.325943	0.176	0.043	1.75518e-09	3
PHKB.3	8.24837e-14	-0.19519	0.314	0.273	1.77497e-09	3
HAP1.1	8.31864e-14	-0.217619	0.277	0.19	1.79009e-09	3
LTA4H.3	8.68186e-14	-0.173486	0.324	0.243	1.86825e-09	3
KLF6.1	9.25505e-14	-0.234792	0.32	0.333	1.99159e-09	3
CEP85	9.63782e-14	0.266169	0.141	0.028	2.07396e-09	3
SPATS2L.2	9.74422e-14	0.20476	0.521	0.381	2.09686e-09	3
B4GALNT1.1	1.01654e-13	0.249564	0.298	0.095	2.18749e-09	3
NDUFV3.2	1.0239e-13	-0.186029	0.359	0.384	2.20332e-09	3
YWHAQ.3	1.02965e-13	-0.159295	0.38	0.421	2.21571e-09	3
TSNAX.1	1.05753e-13	-0.167067	0.35	0.31	2.2757e-09	3
EXOC3-AS1.3	1.05864e-13	-0.172631	0.239	0.251	2.27809e-09	3
ADAMTS15.3	1.06468e-13	-0.197689	0.115	0.108	2.29108e-09	3
MBD3.1	1.0695e-13	0.208388	0.492	0.253	2.30146e-09	3
AC137767.1.3	1.07678e-13	-0.186247	0.215	0.16	2.31713e-09	3
NUP88.1	1.09932e-13	0.215587	0.384	0.147	2.36562e-09	3
AP002884.1.2	1.11163e-13	-0.273462	0.251	0.255	2.39213e-09	3
WSB1.1	1.12595e-13	-0.203374	0.332	0.404	2.42293e-09	3
FRS2.1	1.12803e-13	-0.18689	0.22	0.18	2.42741e-09	3
MED10.3	1.15829e-13	-0.183424	0.362	0.373	2.49252e-09	3
MAP7.3	1.18688e-13	-0.232009	0.098	0.112	2.55405e-09	3
BAX.2	1.18869e-13	-0.202124	0.36	0.388	2.55793e-09	3
SPAST.3	1.24808e-13	-0.176428	0.22	0.161	2.68575e-09	3
HIKESHI.3	1.26426e-13	-0.175309	0.354	0.39	2.72056e-09	3
DHX58.3	1.26852e-13	0.303998	0.205	0.069	2.72972e-09	3
CLSTN3.2	1.27499e-13	-0.18656	0.152	0.146	2.74366e-09	3
ABHD11.2	1.28505e-13	0.232221	0.465	0.366	2.7653e-09	3
LRFN4.3	1.28753e-13	-0.186204	0.316	0.381	2.77064e-09	3
GRWD1.2	1.30287e-13	0.222545	0.467	0.246	2.80364e-09	3
SFRP2.3	1.3042e-13	-0.123785	0.073	0.352	2.80651e-09	3
CCDC117	1.31328e-13	0.224483	0.308	0.098	2.82604e-09	3
MTERF3	1.31934e-13	0.228223	0.383	0.204	2.83909e-09	3
CHRNB1.1	1.33345e-13	-0.19182	0.198	0.188	2.86945e-09	3
PDPN.3	1.33907e-13	0.379984	0.467	0.333	2.88155e-09	3
LRAT.3	1.34833e-13	-0.276521	0.176	0.144	2.90148e-09	3
UBXN10-AS1.3	1.3716e-13	-0.171669	0.057	0.218	2.95155e-09	3
CPLX1.2	1.39161e-13	-0.25337	0.074	0.255	2.99461e-09	3
EPS8L1.2	1.39488e-13	-0.217782	0.27	0.315	3.00165e-09	3
NSD3.2	1.45481e-13	0.191399	0.503	0.286	3.1306e-09	3
MRPS34.3	1.46461e-13	0.186384	0.52	0.466	3.15169e-09	3
RTTN	1.46548e-13	0.271991	0.129	0.027	3.15357e-09	3
SLC15A3.3	1.49048e-13	0.31095	0.407	0.198	3.20735e-09	3
RPL4.3	1.4931e-13	0.144631	0.542	0.424	3.213e-09	3
KIAA1841.2	1.49682e-13	0.235647	0.28	0.089	3.221e-09	3
CFAP36	1.5195e-13	-0.174839	0.384	0.388	3.26982e-09	3
PALMD.1	1.53662e-13	-0.18558	0.111	0.159	3.30665e-09	3
IL7R.3	1.54681e-13	0.52423	0.259	0.084	3.32858e-09	3
C1orf43.1	1.58014e-13	-0.151217	0.381	0.415	3.40031e-09	3
SUPV3L1.1	1.5903e-13	-0.188195	0.258	0.158	3.42216e-09	3
CRYM.3	1.59725e-13	-0.198315	0.033	0.192	3.43711e-09	3
DBF4B	1.6028e-13	0.25733	0.154	0.04	3.44908e-09	3
CDIP1.2	1.60754e-13	-0.207628	0.253	0.187	3.45927e-09	3
CYREN.2	1.62158e-13	0.219501	0.486	0.224	3.48948e-09	3
MISP3.3	1.64639e-13	-0.171264	0.072	0.133	3.54288e-09	3
STAP2.3	1.72479e-13	0.271988	0.379	0.152	3.71158e-09	3
TMEM205.3	1.779e-13	-0.183776	0.363	0.397	3.82823e-09	3
ILF3.1	1.80134e-13	0.196127	0.499	0.327	3.87631e-09	3
UBAP1	1.80469e-13	-0.178762	0.216	0.155	3.8835e-09	3
FKBP4.1	1.81051e-13	0.210355	0.489	0.281	3.89604e-09	3
RFXANK.3	1.8114e-13	-0.170034	0.348	0.354	3.89796e-09	3
NABP2.2	1.81613e-13	0.205654	0.507	0.289	3.90813e-09	3
NOLC1.3	1.85345e-13	0.211986	0.496	0.291	3.98844e-09	3
PNPLA8.2	1.8613e-13	-0.180607	0.365	0.354	4.00533e-09	3
TGFB1I1.3	1.8819e-13	-0.203939	0.342	0.431	4.04966e-09	3
CSTF2.1	1.88995e-13	0.235662	0.373	0.138	4.06699e-09	3
GAST.2	1.97226e-13	-0.12186	0.019	0.191	4.24411e-09	3
SSX2IP.3	1.9829e-13	0.237565	0.406	0.153	4.267e-09	3
SMIM29.2	1.99053e-13	-0.177446	0.34	0.279	4.28342e-09	3
UBA1.3	2.01357e-13	-0.169161	0.379	0.36	4.333e-09	3
SC5D.3	2.07947e-13	-0.201643	0.332	0.348	4.47481e-09	3
UFSP2.3	2.08139e-13	-0.181218	0.328	0.278	4.47894e-09	3
WRAP53.1	2.12527e-13	0.233742	0.337	0.111	4.57337e-09	3
WNT7A.3	2.12636e-13	-0.285048	0.225	0.216	4.57572e-09	3
CDYL.3	2.16151e-13	-0.193043	0.31	0.286	4.65135e-09	3
AC012306.2.2	2.1627e-13	-0.155393	0.141	0.29	4.65391e-09	3
RNF10.1	2.17083e-13	-0.170889	0.349	0.311	4.67141e-09	3
ITGA10	2.19944e-13	-0.0739933	0.053	0.197	4.73298e-09	3
PCBP2.3	2.22725e-13	0.161035	0.541	0.38	4.79282e-09	3
CCDC106.3	2.25117e-13	-0.182532	0.341	0.455	4.84429e-09	3
CKAP5.2	2.36302e-13	0.228774	0.485	0.284	5.08498e-09	3
C1orf174.2	2.40514e-13	0.214317	0.471	0.198	5.17561e-09	3
CAPN1.2	2.45328e-13	-0.165256	0.311	0.22	5.2792e-09	3
ACD.2	2.46399e-13	0.227104	0.369	0.176	5.30227e-09	3
DLGAP1.3	2.47734e-13	-0.207621	0.179	0.141	5.33099e-09	3
FANK1.2	2.52193e-13	-0.186265	0.143	0.125	5.42693e-09	3
SFXN3	2.54698e-13	-0.168497	0.156	0.122	5.48086e-09	3
BRD7.2	2.54733e-13	0.200185	0.506	0.328	5.48159e-09	3
DCTN3.1	2.55103e-13	-0.150736	0.391	0.384	5.48957e-09	3
G2E3.2	2.61388e-13	0.250626	0.393	0.155	5.62481e-09	3
DRG1.2	2.61526e-13	0.207415	0.514	0.311	5.62777e-09	3
ENTPD3-AS1.2	2.6665e-13	-0.17658	0.14	0.116	5.73805e-09	3
RBCK1.3	2.74112e-13	0.213958	0.462	0.367	5.89861e-09	3
CAMK4	2.74838e-13	0.261493	0.186	0.046	5.91424e-09	3
EDA2R.1	2.75505e-13	-0.175484	0.122	0.097	5.9286e-09	3
THAP8.2	2.75845e-13	-0.153861	0.135	0.189	5.93591e-09	3
CEP57.2	2.75892e-13	0.219835	0.509	0.281	5.93693e-09	3
ASCL1.1	2.82194e-13	-0.314084	0.226	0.214	6.07254e-09	3
TELO2.2	2.82779e-13	0.208288	0.318	0.223	6.08512e-09	3
TMEM206.2	2.85594e-13	-0.185971	0.337	0.281	6.14569e-09	3
FMNL3.3	2.87891e-13	0.257975	0.238	0.089	6.19513e-09	3
C2orf74.3	2.92855e-13	-0.183555	0.259	0.183	6.30196e-09	3
ATP5F1B.2	2.94448e-13	-0.148657	0.372	0.385	6.33623e-09	3
CD58.2	2.95483e-13	0.2349	0.46	0.259	6.35849e-09	3
FN1.2	3.03737e-13	0.806777	0.277	0.188	6.53612e-09	3
TPGS1.3	3.03966e-13	-0.164591	0.379	0.476	6.54105e-09	3
EXOG.1	3.06811e-13	0.217728	0.435	0.173	6.60226e-09	3
ELAVL1.2	3.0776e-13	0.179728	0.504	0.317	6.6227e-09	3
AL590617.2.2	3.16776e-13	-0.205333	0.299	0.303	6.81671e-09	3
CLINT1.1	3.1867e-13	-0.169302	0.327	0.312	6.85747e-09	3
RPL29.3	3.20875e-13	-0.159894	0.416	0.48	6.9049e-09	3
UQCRC1.3	3.23302e-13	0.191781	0.509	0.39	6.95713e-09	3
AC130371.2.1	3.23499e-13	-0.0713706	0.029	0.222	6.96137e-09	3
ATP1B1.3	3.25059e-13	-0.259725	0.303	0.308	6.99493e-09	3
MPDU1.3	3.2959e-13	0.205546	0.505	0.278	7.09245e-09	3
YAF2.2	3.42167e-13	-0.19472	0.333	0.325	7.36309e-09	3
STK4.2	3.46652e-13	0.2158	0.465	0.21	7.4596e-09	3
UAP1.2	3.49343e-13	0.242567	0.467	0.23	7.51752e-09	3
SLC5A6.1	3.6092e-13	0.215802	0.29	0.096	7.76663e-09	3
TIMP1.3	3.7515e-13	1.05492	0.349	0.223	8.07286e-09	3
BASP1.3	3.76183e-13	-0.223614	0.38	0.381	8.09508e-09	3
CBX1.3	3.76788e-13	0.204732	0.519	0.324	8.10811e-09	3
AC007405.3.3	3.77057e-13	-0.174232	0.098	0.277	8.11388e-09	3
HNRNPDL.3	3.78424e-13	0.191611	0.545	0.411	8.14332e-09	3
PXYLP1.2	3.78983e-13	0.258077	0.382	0.15	8.15534e-09	3
SRPRA.2	3.83938e-13	0.195567	0.477	0.265	8.26196e-09	3
ADGRB3.3	3.85126e-13	-0.215581	0.177	0.151	8.28752e-09	3
DECR1.2	3.92995e-13	-0.179342	0.363	0.381	8.45687e-09	3
TBX15.1	3.94564e-13	-0.0416866	0.068	0.404	8.49062e-09	3
TMEM42.3	3.99552e-13	-0.173687	0.226	0.195	8.59796e-09	3
DIAPH1.2	4.12387e-13	0.232964	0.415	0.173	8.87415e-09	3
CASC10.1	4.18455e-13	-0.195588	0.135	0.203	9.00473e-09	3
CABLES2	4.20148e-13	0.264213	0.147	0.033	9.04117e-09	3
TMEM201	4.24593e-13	0.236183	0.214	0.06	9.13682e-09	3
C11orf54	4.33048e-13	-0.179774	0.267	0.197	9.31875e-09	3
RSAD2.3	4.48758e-13	0.567553	0.386	0.257	9.65682e-09	3
BBIP1.1	4.58746e-13	-0.169327	0.367	0.343	9.87176e-09	3
MLH1.2	4.60283e-13	0.215942	0.464	0.192	9.90484e-09	3
AC109322.1.2	4.64132e-13	-0.156634	0.071	0.255	9.98765e-09	3
TSR1.2	4.65887e-13	0.203547	0.509	0.31	1.00254e-08	3
SEC31A	4.67029e-13	-0.163376	0.35	0.34	1.005e-08	3
CRYZ.2	4.71743e-13	-0.17761	0.325	0.227	1.01514e-08	3
ZNF644.1	4.85831e-13	-0.172774	0.364	0.353	1.04546e-08	3
SERPINF1.3	4.96007e-13	-0.0742672	0.09	0.394	1.06736e-08	3
ZNF260.1	5.03021e-13	-0.187462	0.259	0.2	1.08245e-08	3
GART.2	5.05251e-13	0.199979	0.495	0.301	1.08725e-08	3
GDAP1.1	5.08976e-13	-0.195946	0.272	0.215	1.09527e-08	3
ILF3-DT.1	5.1742e-13	-0.202036	0.309	0.258	1.11344e-08	3
PCM1.2	5.27486e-13	0.200477	0.496	0.344	1.1351e-08	3
GOLM1.3	5.31883e-13	-0.202027	0.35	0.368	1.14456e-08	3
LSM1.2	5.36201e-13	-0.157227	0.371	0.399	1.15385e-08	3
MYH10.2	5.46037e-13	0.264148	0.463	0.269	1.17502e-08	3
ARRDC3.2	5.54737e-13	-0.208725	0.302	0.247	1.19374e-08	3
NUP43.1	5.69954e-13	0.224212	0.295	0.107	1.22648e-08	3
ABCA5.3	5.7157e-13	-0.204968	0.175	0.124	1.22996e-08	3
ZC3H12A.2	5.84082e-13	0.308036	0.304	0.129	1.25689e-08	3
LSM10.3	5.84987e-13	-0.168762	0.354	0.365	1.25883e-08	3
USP48.1	5.87954e-13	0.196158	0.482	0.267	1.26522e-08	3
MARCH9.2	5.94435e-13	-0.186402	0.338	0.239	1.27916e-08	3
PLIN3.3	6.01646e-13	-0.183014	0.333	0.308	1.29468e-08	3
ATP13A3.2	6.05178e-13	0.254388	0.456	0.21	1.30228e-08	3
MVB12A.2	6.14378e-13	-0.160427	0.331	0.427	1.32208e-08	3
CAND1.2	6.36902e-13	0.197578	0.498	0.303	1.37055e-08	3
SPATA5.2	6.38074e-13	0.240342	0.261	0.082	1.37307e-08	3
ASNA1.1	6.49837e-13	-0.163403	0.351	0.4	1.39838e-08	3
ANXA5.3	6.54216e-13	-0.145654	0.372	0.436	1.40781e-08	3
FARSB.1	6.57184e-13	0.2085	0.49	0.237	1.41419e-08	3
CEBPZ.1	6.75604e-13	0.200207	0.52	0.345	1.45383e-08	3
NISCH.1	6.89734e-13	-0.175856	0.277	0.201	1.48424e-08	3
PBRM1.2	6.98108e-13	0.197412	0.483	0.258	1.50226e-08	3
INTS7.1	7.05085e-13	0.218473	0.229	0.073	1.51727e-08	3
CTSA.2	7.18225e-13	-0.159253	0.322	0.276	1.54555e-08	3
MRM3.1	7.22417e-13	0.220297	0.439	0.185	1.55457e-08	3
APH1B.2	7.24883e-13	-0.178077	0.256	0.19	1.55988e-08	3
UNC93B1.3	7.26559e-13	0.252524	0.412	0.326	1.56348e-08	3
TOB2.3	7.27345e-13	-0.166824	0.153	0.122	1.56517e-08	3
DHRS4L2.2	7.29644e-13	-0.161405	0.341	0.452	1.57012e-08	3
KIAA1109.3	7.41256e-13	-0.178733	0.249	0.18	1.59511e-08	3
RCN2.3	7.46445e-13	-0.212705	0.361	0.464	1.60627e-08	3
MORF4L2.3	7.50836e-13	-0.166044	0.363	0.432	1.61572e-08	3
GPM6B.2	7.51091e-13	-0.358903	0.376	0.446	1.61627e-08	3
CDKN2D.2	7.65392e-13	0.272015	0.431	0.196	1.64705e-08	3
E2F5.2	7.8606e-13	-0.181858	0.345	0.293	1.69152e-08	3
MYD88.3	8.26405e-13	0.243329	0.426	0.18	1.77834e-08	3
MYCBP	8.46045e-13	0.214386	0.405	0.165	1.8206e-08	3
AGL.3	8.50309e-13	-0.189323	0.294	0.214	1.82978e-08	3
MRPL27.3	8.59021e-13	0.149656	0.541	0.39	1.84853e-08	3
C17orf100.1	8.64129e-13	-0.13758	0.028	0.134	1.85952e-08	3
ABRAXAS1.3	8.64758e-13	-0.164299	0.225	0.147	1.86087e-08	3
AGFG1.2	8.68158e-13	-0.170842	0.343	0.292	1.86819e-08	3
DNAJB1.2	8.85724e-13	0.21566	0.501	0.277	1.90599e-08	3
SF3B1.1	9.12872e-13	-0.166089	0.363	0.383	1.96441e-08	3
HBEGF.2	9.17479e-13	0.560561	0.347	0.18	1.97432e-08	3
PIEZO1.3	9.2759e-13	0.212691	0.366	0.262	1.99608e-08	3
LCTL	9.31209e-13	-0.184633	0.184	0.148	2.00387e-08	3
YIPF3.1	9.52643e-13	-0.155203	0.376	0.372	2.04999e-08	3
VEGFC.3	9.72887e-13	0.283194	0.207	0.201	2.09356e-08	3
UBE2M.2	9.85678e-13	0.16036	0.531	0.466	2.12108e-08	3
MTRNR2L8.1	9.89231e-13	-0.216101	0.309	0.374	2.12873e-08	3
ARRDC4.3	9.99011e-13	-0.189844	0.132	0.12	2.14977e-08	3
RNF126.2	1.01434e-12	0.202271	0.487	0.428	2.18275e-08	3
SNRPD2.1	1.0326e-12	0.143157	0.54	0.427	2.22205e-08	3
THAP10.2	1.03443e-12	0.222763	0.257	0.143	2.22599e-08	3
ANKRD42	1.04214e-12	-0.161841	0.143	0.111	2.24257e-08	3
PHKG1.3	1.06644e-12	-0.166813	0.119	0.101	2.29488e-08	3
EXTL2.2	1.08159e-12	0.227564	0.499	0.353	2.32746e-08	3
RAB11B-AS1.3	1.09139e-12	-0.171172	0.23	0.162	2.34857e-08	3
ATP6V1D.2	1.12698e-12	-0.158483	0.362	0.385	2.42514e-08	3
AC004158.1.1	1.14904e-12	-0.226618	0.198	0.197	2.47262e-08	3
HDHD2.1	1.15991e-12	-0.176878	0.349	0.282	2.49602e-08	3
EVA1B.2	1.16687e-12	0.23303	0.475	0.434	2.51099e-08	3
MMP12.3	1.2122e-12	-0.0344827	0.073	0.415	2.60852e-08	3
C1orf56	1.2551e-12	-0.191494	0.327	0.265	2.70084e-08	3
IAH1.3	1.27362e-12	-0.19633	0.347	0.374	2.7407e-08	3
SMYD4	1.28648e-12	0.243878	0.19	0.061	2.76838e-08	3
ARVCF.3	1.31051e-12	-0.169792	0.118	0.094	2.82009e-08	3
HLTF.3	1.33518e-12	0.214686	0.483	0.288	2.87316e-08	3
EAF1.1	1.33763e-12	-0.173292	0.272	0.188	2.87845e-08	3
SPAG7.3	1.34253e-12	-0.149262	0.364	0.4	2.88899e-08	3
MET.1	1.34545e-12	0.266582	0.196	0.055	2.89526e-08	3
NRBP2.3	1.34903e-12	-0.197623	0.25	0.193	2.90298e-08	3
FHL2.1	1.35254e-12	0.369714	0.403	0.254	2.91052e-08	3
AL450384.2.2	1.35841e-12	-0.19178	0.1	0.098	2.92317e-08	3
SOX6.3	1.36859e-12	-0.237021	0.286	0.284	2.94507e-08	3
GJC1.1	1.3959e-12	0.226182	0.342	0.118	3.00383e-08	3
AL032819.1.2	1.40507e-12	-0.124041	0.024	0.204	3.02357e-08	3
AKIRIN2.3	1.41472e-12	-0.17862	0.337	0.406	3.04434e-08	3
ERO1A.2	1.41838e-12	0.209627	0.458	0.191	3.05222e-08	3
ATAD3B.1	1.4211e-12	0.225733	0.288	0.208	3.05807e-08	3
RRAGC.3	1.42625e-12	-0.192697	0.322	0.286	3.06914e-08	3
MSN.3	1.44204e-12	0.185785	0.512	0.385	3.10313e-08	3
TGOLN2.2	1.4536e-12	0.183366	0.504	0.335	3.128e-08	3
GRIK4.3	1.51808e-12	-0.18215	0.117	0.095	3.26676e-08	3
AL512625.3.3	1.52947e-12	-0.159522	0.211	0.327	3.29127e-08	3
NUDT16.3	1.58313e-12	-0.173003	0.333	0.366	3.40674e-08	3
ELP6	1.61585e-12	0.182688	0.499	0.295	3.47715e-08	3
BCR.3	1.64038e-12	0.262216	0.441	0.205	3.52994e-08	3
RALBP1.1	1.65633e-12	0.183349	0.478	0.278	3.56426e-08	3
RPL27A.3	1.65746e-12	-0.197089	0.366	0.442	3.56669e-08	3
CRBN.1	1.68431e-12	-0.174322	0.343	0.346	3.62446e-08	3
RAB8B.1	1.69071e-12	-0.172693	0.363	0.324	3.63823e-08	3
MAP4.2	1.69651e-12	-0.16048	0.375	0.394	3.65073e-08	3
ARHGAP12	1.70176e-12	-0.185137	0.328	0.24	3.66202e-08	3
SLC11A2.3	1.70342e-12	0.234715	0.452	0.226	3.66559e-08	3
LIMD2	1.7486e-12	0.208642	0.47	0.413	3.7628e-08	3
PRKCSH	1.75539e-12	0.178548	0.497	0.288	3.77743e-08	3
ZMYM5.2	1.77556e-12	-0.176687	0.285	0.191	3.82084e-08	3
SERPINB6.3	1.8195e-12	-0.209584	0.322	0.324	3.91539e-08	3
PIGF.3	1.82041e-12	-0.171163	0.364	0.331	3.91735e-08	3
MEST.3	1.82744e-12	0.45093	0.46	0.294	3.93247e-08	3
TMEM25.3	1.8603e-12	-0.166697	0.199	0.138	4.00319e-08	3
CRNDE.3	1.8607e-12	0.230325	0.47	0.381	4.00405e-08	3
KDM4B.1	1.86674e-12	-0.169315	0.196	0.147	4.01705e-08	3
NFIC.2	1.88781e-12	0.21084	0.473	0.287	4.06237e-08	3
MPI	1.90482e-12	-0.16354	0.171	0.138	4.09898e-08	3
RASD1.3	1.91058e-12	-0.282208	0.158	0.25	4.11137e-08	3
PSMB8-AS1.3	1.94165e-12	0.239697	0.282	0.104	4.17823e-08	3
LRSAM1.1	1.94202e-12	-0.163684	0.145	0.104	4.17903e-08	3
RAB3C.2	1.98224e-12	-0.207557	0.162	0.14	4.26558e-08	3
TOMM20.1	1.98361e-12	-0.139845	0.391	0.382	4.26854e-08	3
RAB40B.3	2.00511e-12	-0.164456	0.171	0.257	4.3148e-08	3
DEXI.2	2.02442e-12	-0.162253	0.332	0.291	4.35634e-08	3
B4GALT7.2	2.033e-12	-0.16481	0.35	0.417	4.37481e-08	3
IFT52.1	2.0347e-12	-0.180423	0.323	0.29	4.37847e-08	3
PAFAH1B1.3	2.04935e-12	-0.165979	0.366	0.331	4.41001e-08	3
DPYSL5.3	2.05149e-12	0.259389	0.452	0.201	4.41461e-08	3
COL13A1.3	2.11965e-12	-0.0483273	0.134	0.5	4.56128e-08	3
VOPP1.3	2.12068e-12	0.203955	0.478	0.254	4.56349e-08	3
TIMP3.3	2.12299e-12	-0.302058	0.291	0.332	4.56847e-08	3
MSANTD4.1	2.16558e-12	-0.182685	0.278	0.226	4.66011e-08	3
PTPN12.3	2.19307e-12	0.218469	0.477	0.306	4.71926e-08	3
IFT88.3	2.2057e-12	-0.177639	0.299	0.215	4.74645e-08	3
AC091729.3.3	2.24338e-12	-0.143293	0.051	0.135	4.82753e-08	3
NUP54.3	2.28415e-12	0.202518	0.485	0.227	4.91527e-08	3
MIF4GD.3	2.4595e-12	-0.186848	0.252	0.175	5.29259e-08	3
SLC22A4.1	2.5359e-12	0.222948	0.288	0.264	5.457e-08	3
GANAB.1	2.54608e-12	0.186514	0.509	0.319	5.47892e-08	3
AC073349.1	2.74802e-12	-0.0701012	0.008	0.139	5.91346e-08	3
INAVA	2.78768e-12	0.24284	0.209	0.059	5.99882e-08	3
FAM216A.1	2.80043e-12	0.223864	0.431	0.276	6.02625e-08	3
PLAGL2.1	2.80635e-12	0.222786	0.371	0.141	6.03899e-08	3
KLF13.2	2.81248e-12	-0.181745	0.285	0.198	6.05217e-08	3
CHMP4A.2	2.87114e-12	-0.156225	0.371	0.384	6.17841e-08	3
NCAM2.2	2.90127e-12	-0.207186	0.189	0.166	6.24325e-08	3
ZNF385A	2.92578e-12	-0.212838	0.217	0.207	6.29599e-08	3
PRKD3	3.07632e-12	0.208657	0.389	0.15	6.61993e-08	3
RNF26.1	3.0952e-12	0.205196	0.319	0.115	6.66056e-08	3
CHCHD6.3	3.10955e-12	-0.184974	0.315	0.294	6.69145e-08	3
ORC3.2	3.2625e-12	0.204743	0.475	0.259	7.02056e-08	3
PCNP.2	3.29643e-12	-0.160527	0.367	0.387	7.09358e-08	3
TMCC1.1	3.42164e-12	-0.185417	0.274	0.212	7.36303e-08	3
AC106886.3.2	3.44703e-12	-0.115151	0.016	0.183	7.41767e-08	3
AL353622.1.3	3.48379e-12	-0.151974	0.035	0.11	7.49677e-08	3
KHSRP.1	3.50098e-12	0.190524	0.502	0.308	7.53375e-08	3
IDH3B.2	3.51077e-12	-0.161484	0.354	0.321	7.55483e-08	3
TPM3.2	3.52988e-12	0.164803	0.514	0.401	7.59596e-08	3
SMU1.3	3.56266e-12	-0.169546	0.34	0.307	7.66649e-08	3
BUD13	3.5634e-12	0.20765	0.328	0.113	7.66808e-08	3
ADORA2B	3.59559e-12	0.224081	0.335	0.199	7.73735e-08	3
TMEM65.3	3.60742e-12	-0.197276	0.292	0.198	7.76281e-08	3
SLC17A5.1	3.66229e-12	-0.164184	0.185	0.138	7.88088e-08	3
UFM1.2	3.68565e-12	-0.17152	0.35	0.36	7.93116e-08	3
WDR54.2	3.68893e-12	0.201738	0.478	0.28	7.9382e-08	3
SDC1.2	3.77402e-12	0.313209	0.204	0.188	8.12131e-08	3
ASB16-AS1	3.83507e-12	0.221308	0.184	0.05	8.25268e-08	3
LRRC73.3	3.86599e-12	-0.157905	0.091	0.226	8.31922e-08	3
C6orf52.3	3.91506e-12	-0.183743	0.234	0.164	8.42482e-08	3
ARMC1.2	3.97772e-12	0.192525	0.508	0.299	8.55966e-08	3
TFPI.3	4.00747e-12	-0.209158	0.251	0.265	8.62367e-08	3
NAGPA.3	4.12529e-12	-0.146269	0.095	0.149	8.87721e-08	3
AIM2.3	4.1436e-12	0.403844	0.233	0.089	8.9166e-08	3
RAP1A.2	4.21458e-12	-0.166607	0.342	0.312	9.06936e-08	3
MFGE8.3	4.21593e-12	-0.233468	0.296	0.288	9.07226e-08	3
EPC1.1	4.23871e-12	-0.175253	0.355	0.325	9.12127e-08	3
MAF.3	4.3366e-12	-0.180319	0.194	0.144	9.33194e-08	3
LAYN.3	4.45231e-12	0.515167	0.386	0.351	9.58093e-08	3
RPN2.3	4.48707e-12	0.166023	0.536	0.398	9.65573e-08	3
BAG1.2	4.52925e-12	-0.186295	0.352	0.427	9.74649e-08	3
MAGI2.1	4.53047e-12	-0.176179	0.123	0.12	9.74913e-08	3
SEC14L1.3	4.6142e-12	-0.173867	0.329	0.31	9.9293e-08	3
RFLNB.3	4.66167e-12	0.235047	0.413	0.325	1.00314e-07	3
TMEM242.1	4.74276e-12	-0.158638	0.356	0.317	1.02059e-07	3
LMCD1.3	4.76059e-12	-0.282944	0.252	0.177	1.02443e-07	3
CHD9.2	4.90883e-12	-0.168551	0.361	0.387	1.05633e-07	3
ABCA1.3	4.92682e-12	-0.223781	0.249	0.266	1.0602e-07	3
PPARG.2	4.99873e-12	-0.0413421	0.1	0.456	1.07568e-07	3
SRPRB.2	5.01408e-12	0.19062	0.487	0.301	1.07898e-07	3
DCBLD1.1	5.07496e-12	0.239833	0.397	0.172	1.09208e-07	3
CERCAM.3	5.09533e-12	-0.149752	0.184	0.136	1.09646e-07	3
ECHS1.3	5.11283e-12	0.15779	0.517	0.377	1.10023e-07	3
TOR3A.2	5.13567e-12	0.210869	0.406	0.281	1.10515e-07	3
TALDO1.3	5.15957e-12	0.232143	0.482	0.387	1.11029e-07	3
FSTL1.2	5.19566e-12	0.245003	0.437	0.278	1.11805e-07	3
PLEKHA5.3	5.27626e-12	-0.187783	0.326	0.305	1.1354e-07	3
RAB5C.3	5.40985e-12	-0.144676	0.382	0.41	1.16415e-07	3
MOSPD1.3	5.43743e-12	-0.177165	0.298	0.206	1.17008e-07	3
LIN54	5.44839e-12	0.235765	0.169	0.045	1.17244e-07	3
KIF26B.3	5.52508e-12	-0.175915	0.158	0.125	1.18894e-07	3
LEFTY1.1	5.53224e-12	-0.0694333	0.01	0.146	1.19048e-07	3
DNAJC19.2	5.60452e-12	-0.159219	0.369	0.375	1.20604e-07	3
ZEB1.3	5.61426e-12	-0.198825	0.321	0.326	1.20813e-07	3
CDK11B.1	5.63924e-12	0.194417	0.483	0.281	1.21351e-07	3
KCNH2.3	5.67282e-12	-0.207062	0.183	0.258	1.22073e-07	3
ZFR2	5.68151e-12	-0.173229	0.101	0.104	1.2226e-07	3
ZC3H18.1	5.77938e-12	0.196573	0.486	0.227	1.24367e-07	3
PLRG1.2	5.82713e-12	-0.161044	0.374	0.341	1.25394e-07	3
FAM110A.2	6.24367e-12	0.254545	0.156	0.206	1.34357e-07	3
NUB1.3	6.32805e-12	0.233115	0.461	0.335	1.36173e-07	3
CLGN.3	6.36749e-12	0.241125	0.302	0.1	1.37022e-07	3
CCDC85B.3	6.39494e-12	0.226396	0.478	0.441	1.37613e-07	3
SLC4A3.1	6.47346e-12	-0.162882	0.163	0.143	1.39302e-07	3
RPS9.3	6.4822e-12	-0.108745	0.382	0.468	1.3949e-07	3
DNAL4.2	6.49111e-12	-0.157503	0.205	0.14	1.39682e-07	3
CCDC160.1	6.6111e-12	-0.168033	0.142	0.104	1.42264e-07	3
TSR3.2	6.64594e-12	-0.149945	0.343	0.348	1.43014e-07	3
AJM1.2	6.73272e-12	-0.143974	0.053	0.228	1.44881e-07	3
RBM25	6.77369e-12	0.1707	0.512	0.398	1.45763e-07	3
DDX24.2	6.78994e-12	-0.149194	0.384	0.436	1.46113e-07	3
KDSR.2	6.94371e-12	0.199932	0.5	0.298	1.49422e-07	3
ALDH16A1.2	6.96663e-12	0.201179	0.301	0.278	1.49915e-07	3
SLAIN1.3	7.0969e-12	-0.205725	0.295	0.223	1.52718e-07	3
GCH1.3	7.56974e-12	0.29972	0.255	0.095	1.62893e-07	3
GMFB.2	7.59698e-12	-0.16375	0.345	0.312	1.63479e-07	3
SLC25A23.3	7.71126e-12	-0.182563	0.316	0.271	1.65939e-07	3
ZBTB22	7.71933e-12	-0.148735	0.128	0.128	1.66112e-07	3
LINC00662.1	7.82699e-12	-0.186301	0.23	0.183	1.68429e-07	3
TRIM9.2	7.83888e-12	-0.218587	0.288	0.252	1.68685e-07	3
NDUFS4.1	7.95442e-12	-0.146855	0.365	0.413	1.71171e-07	3
PFDN2.3	8.0356e-12	-0.167048	0.376	0.33	1.72918e-07	3
NR1D2	8.17182e-12	-0.171531	0.142	0.104	1.75849e-07	3
NME7.1	8.20664e-12	-0.166891	0.367	0.338	1.76599e-07	3
C2orf49.3	8.26918e-12	-0.175813	0.342	0.321	1.77945e-07	3
ST6GALNAC4.3	8.36519e-12	-0.140866	0.173	0.294	1.80011e-07	3
SYAP1.3	8.37096e-12	-0.152459	0.379	0.358	1.80135e-07	3
TTC8.3	8.38449e-12	-0.165916	0.263	0.177	1.80426e-07	3
RFX3.3	8.48534e-12	-0.197825	0.311	0.256	1.82596e-07	3
SLC6A8.3	8.5781e-12	-0.181332	0.253	0.184	1.84592e-07	3
ANXA2.3	8.79093e-12	0.293128	0.48	0.367	1.89172e-07	3
C1orf50.3	8.86619e-12	-0.169997	0.296	0.29	1.90791e-07	3
METTL1.3	8.93901e-12	0.204153	0.421	0.191	1.92358e-07	3
ZFYVE21.3	9.04474e-12	-0.158594	0.35	0.389	1.94634e-07	3
TMEM255A.2	9.0628e-12	-0.195337	0.126	0.112	1.95022e-07	3
ACOX1.2	9.10809e-12	-0.171787	0.281	0.203	1.95997e-07	3
LIF.2	9.269e-12	0.423932	0.362	0.135	1.9946e-07	3
ZNF134	9.41622e-12	-0.160764	0.173	0.125	2.02628e-07	3
BROX.3	9.41713e-12	-0.16452	0.346	0.281	2.02647e-07	3
EIF4G1.1	9.48146e-12	0.171978	0.518	0.328	2.04032e-07	3
DNAJB4	9.51057e-12	-0.156679	0.275	0.179	2.04658e-07	3
TPBG.3	9.52117e-12	0.313267	0.401	0.215	2.04886e-07	3
TM4SF1.1	9.56874e-12	0.543225	0.212	0.081	2.0591e-07	3
GPR27.3	1.01381e-11	-0.153877	0.041	0.153	2.18162e-07	3
SPACA6.3	1.01617e-11	-0.158062	0.102	0.247	2.18669e-07	3
NSMCE2	1.04725e-11	0.200878	0.488	0.245	2.25358e-07	3
RARA.2	1.06669e-11	-0.190427	0.309	0.226	2.29541e-07	3
DMAC1.1	1.07101e-11	-0.148071	0.391	0.348	2.3047e-07	3
CRLS1.1	1.07389e-11	-0.170292	0.339	0.329	2.3109e-07	3
LKAAEAR1.2	1.07915e-11	0.251725	0.21	0.262	2.32222e-07	3
ZMYM2.1	1.08223e-11	-0.162574	0.298	0.213	2.32885e-07	3
OAT.3	1.11139e-11	-0.170451	0.34	0.284	2.3916e-07	3
SMIM10L1.3	1.11582e-11	-0.152487	0.355	0.409	2.40114e-07	3
ZSCAN16-AS1.3	1.12518e-11	-0.167667	0.342	0.285	2.42127e-07	3
ASNS.3	1.1306e-11	-0.203401	0.234	0.151	2.43294e-07	3
TRPS1.1	1.13191e-11	-0.16746	0.203	0.154	2.43575e-07	3
TRAF2.2	1.15435e-11	0.201359	0.246	0.076	2.48404e-07	3
ASH1L.1	1.1554e-11	-0.170426	0.352	0.367	2.4863e-07	3
AC007388.1.3	1.16267e-11	-0.162445	0.199	0.146	2.50196e-07	3
SLC36A4.2	1.16658e-11	0.195627	0.468	0.257	2.51037e-07	3
SNN.3	1.17488e-11	-0.194047	0.321	0.259	2.52822e-07	3
NAGLU.2	1.23655e-11	-0.157906	0.28	0.258	2.66093e-07	3
LMAN1.3	1.23884e-11	0.165008	0.501	0.337	2.66586e-07	3
ANKRD50.3	1.2445e-11	-0.167753	0.184	0.143	2.67804e-07	3
CANT1.1	1.25786e-11	0.185449	0.411	0.165	2.70679e-07	3
MAGEH1.2	1.26457e-11	-0.177058	0.363	0.36	2.72123e-07	3
GPR85.3	1.2662e-11	-0.161996	0.046	0.153	2.72473e-07	3
HMCES.2	1.30624e-11	0.205697	0.395	0.148	2.8109e-07	3
PSMG4.3	1.31446e-11	0.184557	0.47	0.373	2.82859e-07	3
UBN1	1.3222e-11	0.199039	0.457	0.254	2.84524e-07	3
ADI1.2	1.32858e-11	0.180072	0.496	0.443	2.85898e-07	3
ZNFX1.3	1.33323e-11	0.244107	0.465	0.285	2.86898e-07	3
SMAGP.1	1.3513e-11	0.226719	0.225	0.105	2.90786e-07	3
GPR162.3	1.37383e-11	-0.157129	0.143	0.107	2.95634e-07	3
RAB21.2	1.39195e-11	-0.164014	0.346	0.303	2.99535e-07	3
KIAA1191.3	1.39769e-11	-0.164277	0.358	0.323	3.00768e-07	3
GOT1.2	1.40922e-11	-0.179772	0.336	0.225	3.0325e-07	3
HAPLN3.2	1.43713e-11	0.24548	0.25	0.078	3.09255e-07	3
MEPCE.1	1.43842e-11	0.192267	0.321	0.112	3.09533e-07	3
MLLT11.2	1.44213e-11	-0.202991	0.34	0.433	3.10332e-07	3
MIA3.1	1.50765e-11	-0.165105	0.348	0.303	3.24432e-07	3
AC084033.3.3	1.5192e-11	-0.19379	0.324	0.334	3.26916e-07	3
NLN	1.53312e-11	-0.176205	0.335	0.273	3.29913e-07	3
CAB39L.3	1.54907e-11	-0.15926	0.158	0.107	3.33343e-07	3
PSMD10.3	1.56062e-11	-0.16885	0.376	0.345	3.35829e-07	3
POLR2L.3	1.5717e-11	-0.111682	0.377	0.446	3.38215e-07	3
ZNF107.1	1.58135e-11	0.228367	0.21	0.066	3.40291e-07	3
SLC1A3	1.59598e-11	-0.209956	0.332	0.4	3.43439e-07	3
PSMA1.3	1.61068e-11	0.141711	0.529	0.417	3.46602e-07	3
EPPK1.3	1.62011e-11	-0.176415	0.037	0.135	3.48631e-07	3
DUBR.3	1.62972e-11	-0.167688	0.122	0.098	3.507e-07	3
TNFRSF9.3	1.65617e-11	0.321885	0.227	0.072	3.5639e-07	3
PDIA6.3	1.6648e-11	0.165869	0.52	0.402	3.58247e-07	3
C1QBP.2	1.69333e-11	0.16569	0.524	0.477	3.64388e-07	3
SIRPA	1.69621e-11	0.201646	0.191	0.066	3.65007e-07	3
PTGR2.3	1.69661e-11	-0.171142	0.234	0.154	3.65094e-07	3
FGFR1OP.2	1.70383e-11	0.195633	0.371	0.147	3.66646e-07	3
GPANK1.2	1.71721e-11	0.208299	0.496	0.259	3.69527e-07	3
LRRC17.3	1.72269e-11	-0.237932	0.21	0.165	3.70707e-07	3
NEBL-AS1.3	1.72591e-11	-0.14459	0.033	0.227	3.71397e-07	3
CTSH.3	1.74119e-11	0.342433	0.324	0.142	3.74686e-07	3
COX11.3	1.75167e-11	-0.161686	0.342	0.339	3.76941e-07	3
HNRNPR.2	1.76495e-11	0.164684	0.526	0.378	3.79799e-07	3
GRHPR.3	1.781e-11	-0.163806	0.349	0.389	3.83254e-07	3
SPOP.2	1.79194e-11	-0.162856	0.349	0.351	3.85608e-07	3
ANKLE2.1	1.84248e-11	0.202131	0.465	0.236	3.96484e-07	3
COCH.2	1.84865e-11	0.235897	0.246	0.088	3.97812e-07	3
AGTRAP.3	1.85177e-11	0.194588	0.503	0.33	3.98482e-07	3
TRIM25.3	1.85843e-11	0.226961	0.474	0.315	3.99915e-07	3
FAF1.2	1.86929e-11	0.190574	0.472	0.231	4.02253e-07	3
RBM7.2	1.89252e-11	-0.17872	0.33	0.356	4.07252e-07	3
RPN1.1	1.92497e-11	0.165437	0.511	0.332	4.14234e-07	3
CNPY3.1	1.95958e-11	0.177156	0.478	0.273	4.21681e-07	3
NACC2.3	1.9963e-11	-0.196316	0.322	0.324	4.29584e-07	3
E2F3.1	2.02461e-11	0.219139	0.392	0.178	4.35676e-07	3
F3.1	2.0654e-11	-0.293956	0.229	0.215	4.44453e-07	3
ZNF626.3	2.08778e-11	-0.164725	0.279	0.178	4.4927e-07	3
CPEB2	2.11139e-11	-0.163069	0.186	0.133	4.5435e-07	3
RPS4X.3	2.14551e-11	-0.182358	0.396	0.464	4.61693e-07	3
PPP2R3B.3	2.15955e-11	0.199792	0.399	0.322	4.64712e-07	3
PCMTD2.2	2.24106e-11	-0.157161	0.179	0.125	4.82254e-07	3
PCMTD1	2.28443e-11	-0.145653	0.233	0.148	4.91586e-07	3
ALG8.1	2.3133e-11	0.197238	0.471	0.218	4.97798e-07	3
FAM118B.1	2.31542e-11	-0.160936	0.344	0.244	4.98255e-07	3
CDKN1C.2	2.39656e-11	-0.262652	0.176	0.132	5.15717e-07	3
NCOA1.2	2.40037e-11	-0.17495	0.297	0.239	5.16535e-07	3
C1D.2	2.40442e-11	-0.151986	0.368	0.343	5.17407e-07	3
COQ8B.3	2.4609e-11	-0.155763	0.181	0.129	5.29561e-07	3
CD274.3	2.46755e-11	0.253961	0.265	0.092	5.30993e-07	3
PRELID2	2.5345e-11	0.213705	0.165	0.047	5.45398e-07	3
ZNF487.3	2.64155e-11	-0.168268	0.139	0.104	5.68435e-07	3
RNF6.2	2.64838e-11	-0.149119	0.228	0.151	5.69904e-07	3
UBE2D2.3	2.68562e-11	-0.140385	0.394	0.43	5.77918e-07	3
TIPARP.1	2.72377e-11	-0.144481	0.168	0.117	5.86127e-07	3
RNF114.3	2.74415e-11	0.235241	0.473	0.301	5.90513e-07	3
SHISA9.1	2.78829e-11	-0.213881	0.191	0.183	6.00013e-07	3
SPIDR	2.83364e-11	0.196809	0.324	0.115	6.09772e-07	3
NPDC1.3	2.9736e-11	-0.185602	0.37	0.481	6.3989e-07	3
TMEM8A.3	3.14233e-11	-0.170347	0.335	0.251	6.76198e-07	3
RMND5A.2	3.14759e-11	-0.166882	0.196	0.136	6.77329e-07	3
USF2.3	3.27483e-11	-0.168924	0.327	0.378	7.04711e-07	3
ZNF322.2	3.33357e-11	-0.163754	0.341	0.246	7.1735e-07	3
HLA-C.3	3.35651e-11	0.272096	0.535	0.4	7.22287e-07	3
CDK6.3	3.43007e-11	0.255726	0.47	0.308	7.38116e-07	3
FBXW7.2	3.43128e-11	-0.184925	0.312	0.218	7.38377e-07	3
RGMB.2	3.4514e-11	0.301098	0.408	0.22	7.42707e-07	3
GUCD1.3	3.48916e-11	0.194949	0.364	0.146	7.50833e-07	3
AP001347.1	3.49821e-11	0.238045	0.147	0.04	7.5278e-07	3
ZNF174	3.50368e-11	-0.138226	0.106	0.102	7.53956e-07	3
RIDA.2	3.57776e-11	-0.196074	0.327	0.358	7.69897e-07	3
CTTN.3	3.57985e-11	-0.147596	0.368	0.342	7.70347e-07	3
KLHL28.1	3.58747e-11	-0.167875	0.152	0.134	7.71987e-07	3
CXCL5.2	3.61502e-11	0.693669	0.308	0.125	7.77915e-07	3
NCOA7.3	3.61707e-11	0.276703	0.362	0.166	7.78358e-07	3
SCRN3.3	3.69367e-11	-0.164915	0.308	0.208	7.9484e-07	3
FEZ1.3	3.6957e-11	-0.235767	0.342	0.404	7.95278e-07	3
C4orf3.3	3.79046e-11	-0.148114	0.369	0.455	8.1567e-07	3
OS9.2	3.82536e-11	-0.147691	0.366	0.348	8.23179e-07	3
RSU1.1	3.83578e-11	-0.164039	0.362	0.389	8.25422e-07	3
TWF1.3	3.95072e-11	-0.157849	0.345	0.301	8.50155e-07	3
TBX21.1	3.95517e-11	-0.063713	0.029	0.222	8.51113e-07	3
LDHD.2	3.95773e-11	-0.0943353	0.03	0.225	8.51663e-07	3
CAMK2D.2	3.98108e-11	-0.176304	0.358	0.38	8.5669e-07	3
ZNF213-AS1.2	4.08581e-11	-0.143875	0.145	0.098	8.79225e-07	3
ACO1.3	4.1011e-11	-0.155785	0.306	0.221	8.82516e-07	3
LDOC1.3	4.16366e-11	-0.184009	0.323	0.26	8.95979e-07	3
GNAO1.3	4.19834e-11	-0.206932	0.217	0.168	9.0344e-07	3
PTDSS1.1	4.36399e-11	0.187711	0.384	0.154	9.39086e-07	3
ZNF599.3	4.37528e-11	-0.147662	0.162	0.277	9.41517e-07	3
N4BP1.3	4.51614e-11	0.205751	0.475	0.244	9.71828e-07	3
FANCC	4.53375e-11	0.23507	0.129	0.03	9.75617e-07	3
SRD5A3.3	4.54254e-11	0.193432	0.327	0.279	9.77509e-07	3
RRP1B.1	4.60457e-11	0.193428	0.453	0.26	9.90857e-07	3
SPRY4.2	4.65452e-11	0.217254	0.273	0.102	1.00161e-06	3
MAT2A.1	4.70277e-11	0.199502	0.501	0.326	1.01199e-06	3
GRIA1.3	4.7219e-11	-0.226034	0.285	0.291	1.01611e-06	3
TGFBR2	4.8076e-11	-0.116742	0.095	0.181	1.03455e-06	3
ATXN2.3	4.82663e-11	-0.164021	0.347	0.328	1.03864e-06	3
OASL.3	4.83564e-11	0.466585	0.342	0.188	1.04058e-06	3
LRRC41.1	4.99535e-11	-0.159952	0.339	0.281	1.07495e-06	3
DPM2.1	5.12059e-11	0.160393	0.514	0.315	1.1019e-06	3
CEP41	5.25087e-11	0.197535	0.368	0.158	1.12993e-06	3
NTN1.2	5.25253e-11	-0.234181	0.308	0.316	1.13029e-06	3
PNISR.1	5.31781e-11	-0.150758	0.376	0.434	1.14434e-06	3
GSTCD.2	5.35837e-11	0.204673	0.238	0.076	1.15307e-06	3
TSFM.3	5.41521e-11	0.175957	0.481	0.289	1.1653e-06	3
SCHIP1.1	5.43007e-11	-0.165397	0.113	0.099	1.1685e-06	3
AHCYL2	5.43156e-11	-0.143668	0.104	0.088	1.16882e-06	3
ZNF530	5.4516e-11	0.233555	0.134	0.06	1.17313e-06	3
HINT3.3	5.52569e-11	-0.162711	0.272	0.183	1.18907e-06	3
FDX1.2	5.5716e-11	0.224837	0.468	0.422	1.19895e-06	3
TIAM2.2	5.66715e-11	0.212734	0.327	0.128	1.21951e-06	3
NDRG4.3	5.78941e-11	-0.219813	0.254	0.223	1.24582e-06	3
MXRA7.3	5.82126e-11	-0.173322	0.353	0.373	1.25268e-06	3
TM7SF3.3	5.97536e-11	-0.182848	0.33	0.274	1.28584e-06	3
YKT6.1	6.19828e-11	-0.158605	0.351	0.283	1.33381e-06	3
POR.3	6.21397e-11	-0.167506	0.34	0.307	1.33718e-06	3
MTF2.2	6.22573e-11	0.204223	0.493	0.278	1.33971e-06	3
MZT2A.3	6.35074e-11	0.180956	0.499	0.44	1.36662e-06	3
PHLDA3.1	6.57992e-11	-0.189066	0.334	0.416	1.41593e-06	3
IL6.3	6.63767e-11	0.815513	0.205	0.091	1.42836e-06	3
AC005670.1	6.68908e-11	-0.0581332	0.029	0.222	1.43942e-06	3
ABLIM1.3	6.83797e-11	-0.191379	0.208	0.206	1.47146e-06	3
COQ10B.3	6.92234e-11	-0.153854	0.363	0.341	1.48962e-06	3
ADK.3	6.95564e-11	-0.190802	0.349	0.352	1.49678e-06	3
AP1AR.3	6.99477e-11	-0.149373	0.221	0.292	1.5052e-06	3
HIST1H2AG.1	7.01014e-11	0.228973	0.139	0.193	1.50851e-06	3
SMIM1.2	7.05953e-11	-0.121956	0.062	0.252	1.51914e-06	3
SMIM4.3	7.08082e-11	-0.163853	0.354	0.313	1.52372e-06	3
PABPC5.2	7.31578e-11	-0.154991	0.216	0.308	1.57428e-06	3
NTRK3.1	7.33482e-11	-0.192585	0.277	0.222	1.57838e-06	3
B4GAT1.3	7.4556e-11	-0.190232	0.318	0.308	1.60437e-06	3
COL4A1.2	7.47991e-11	-0.249771	0.301	0.31	1.6096e-06	3
PTPN4.3	7.62983e-11	-0.165815	0.21	0.14	1.64186e-06	3
TTYH2.3	7.68993e-11	-0.211947	0.189	0.223	1.6548e-06	3
NOL11.1	7.69614e-11	0.181265	0.471	0.248	1.65613e-06	3
ROPN1L.3	7.81024e-11	-0.151317	0.097	0.16	1.68069e-06	3
VDAC1.2	8.03236e-11	0.125748	0.54	0.408	1.72848e-06	3
CHD1.1	8.12805e-11	0.186257	0.478	0.262	1.74908e-06	3
AIG1.3	8.22433e-11	-0.174044	0.328	0.299	1.76979e-06	3
WDR25.1	8.29325e-11	-0.152699	0.257	0.176	1.78462e-06	3
CTBS.3	8.3346e-11	-0.143665	0.258	0.205	1.79352e-06	3
ENO1.3	8.44214e-11	0.16056	0.517	0.41	1.81666e-06	3
DSEL.1	8.44542e-11	-0.212867	0.311	0.263	1.81737e-06	3
LAMP2.1	8.53399e-11	-0.154521	0.348	0.334	1.83643e-06	3
MRPS22.1	8.57868e-11	-0.142803	0.366	0.32	1.84605e-06	3
DCP2.2	8.65023e-11	0.187056	0.45	0.195	1.86144e-06	3
SLC39A1.3	8.73136e-11	0.165975	0.501	0.336	1.8789e-06	3
APPBP2	8.75236e-11	-0.157218	0.368	0.265	1.88342e-06	3
DKK1.1	8.78993e-11	0.710972	0.181	0.094	1.89151e-06	3
KRAS.3	8.84713e-11	-0.163055	0.335	0.302	1.90381e-06	3
GPC1.3	8.86475e-11	-0.202032	0.325	0.316	1.9076e-06	3
VIM.2	9.19231e-11	0.519028	0.525	0.417	1.97809e-06	3
PFN2.3	9.25151e-11	-0.198528	0.345	0.427	1.99083e-06	3
HAS2.2	9.32191e-11	-0.252151	0.266	0.333	2.00598e-06	3
PKP4.1	9.35795e-11	0.207405	0.284	0.105	2.01374e-06	3
RNF4.2	9.50385e-11	0.188555	0.439	0.201	2.04513e-06	3
NOP56.2	9.54192e-11	0.187253	0.5	0.332	2.05333e-06	3
HAUS7	9.67962e-11	0.223919	0.148	0.044	2.08296e-06	3
MYO1B.1	9.67974e-11	0.207786	0.433	0.208	2.08298e-06	3
DIAPH2.3	9.78012e-11	0.19766	0.399	0.164	2.10458e-06	3
CLCN6.2	1.00613e-10	-0.161726	0.142	0.127	2.16508e-06	3
ANTXR1.2	1.00864e-10	-0.18317	0.328	0.286	2.17049e-06	3
LAMB1.3	1.01654e-10	0.18662	0.349	0.141	2.18749e-06	3
SH3BP4.3	1.02918e-10	-0.21433	0.288	0.207	2.21469e-06	3
AL512604.3.1	1.03429e-10	-0.057988	0.029	0.222	2.22569e-06	3
AKAP6.2	1.05278e-10	-0.192065	0.318	0.261	2.26549e-06	3
ATRIP	1.05539e-10	0.210297	0.184	0.079	2.2711e-06	3
AC073321.1	1.07337e-10	-0.0597908	0.029	0.222	2.30978e-06	3
BTBD3.3	1.07991e-10	-0.178486	0.293	0.188	2.32386e-06	3
NOV	1.08387e-10	-0.213251	0.194	0.317	2.33239e-06	3
ROBO1.3	1.08415e-10	0.218116	0.467	0.312	2.33298e-06	3
TOM1L2.3	1.13608e-10	-0.156538	0.15	0.121	2.44474e-06	3
HLA-A.3	1.14542e-10	0.255318	0.533	0.4	2.46484e-06	3
AL356961.1.2	1.16109e-10	-0.0587837	0.029	0.222	2.49855e-06	3
CNOT10.1	1.16426e-10	0.19641	0.396	0.167	2.50536e-06	3
PTPRD.3	1.17219e-10	-0.187577	0.259	0.216	2.52244e-06	3
FGGY.3	1.22439e-10	-0.141285	0.129	0.108	2.63476e-06	3
SNF8.3	1.22878e-10	-0.13663	0.396	0.466	2.64421e-06	3
SAFB2	1.24655e-10	0.178925	0.462	0.26	2.68246e-06	3
SLC35E3.3	1.25822e-10	0.191522	0.485	0.236	2.70756e-06	3
MTUS2.1	1.26037e-10	-0.0463056	0.002	0.106	2.71218e-06	3
GPRIN1	1.27149e-10	0.238975	0.137	0.034	2.73612e-06	3
IFT27.3	1.2918e-10	-0.165541	0.344	0.241	2.77982e-06	3
SH3YL1.3	1.30672e-10	-0.162768	0.244	0.162	2.81193e-06	3
C14orf119.3	1.30759e-10	-0.144829	0.382	0.382	2.8138e-06	3
ROGDI.3	1.30764e-10	-0.162982	0.267	0.205	2.81391e-06	3
LGALS3BP.3	1.31372e-10	0.198419	0.499	0.37	2.827e-06	3
SET.2	1.31827e-10	0.159558	0.509	0.389	2.83679e-06	3
LIFR.3	1.32369e-10	-0.18037	0.328	0.34	2.84846e-06	3
SETBP1.2	1.32835e-10	-0.173824	0.228	0.183	2.85848e-06	3
HSPG2.3	1.32911e-10	0.205835	0.382	0.148	2.86012e-06	3
ICOSLG.3	1.33286e-10	0.25034	0.319	0.149	2.86817e-06	3
TADA3.1	1.33594e-10	-0.150892	0.365	0.321	2.87481e-06	3
PNPLA4.3	1.36257e-10	-0.16613	0.343	0.311	2.93211e-06	3
ZMYND11.3	1.37238e-10	-0.170269	0.337	0.289	2.95321e-06	3
FGD4	1.38319e-10	-0.145362	0.105	0.088	2.97648e-06	3
INIP.1	1.38788e-10	0.194406	0.461	0.221	2.98659e-06	3
INPP5F.2	1.38833e-10	0.212325	0.466	0.197	2.98755e-06	3
NRXN2.2	1.42149e-10	-0.201044	0.225	0.169	3.05891e-06	3
U2SURP.2	1.47173e-10	0.165855	0.513	0.356	3.16702e-06	3
ANKRD12.1	1.47777e-10	-0.16315	0.358	0.377	3.18002e-06	3
SEPHS1.3	1.49916e-10	0.191987	0.454	0.315	3.22604e-06	3
SCPEP1.3	1.51702e-10	-0.159424	0.263	0.209	3.26447e-06	3
LIMD1.2	1.56268e-10	0.206518	0.23	0.072	3.36272e-06	3
C2orf69.2	1.56648e-10	0.203614	0.335	0.127	3.3709e-06	3
NPM3.3	1.58204e-10	0.173479	0.486	0.309	3.40439e-06	3
COL6A2.3	1.5925e-10	0.229146	0.42	0.382	3.4269e-06	3
ARMH4.3	1.63158e-10	-0.177693	0.235	0.158	3.511e-06	3
ACTN4.3	1.63593e-10	0.174082	0.495	0.349	3.52036e-06	3
KANK3.1	1.69963e-10	-0.145205	0.033	0.215	3.65743e-06	3
NPRL3.3	1.73575e-10	-0.151873	0.341	0.238	3.73516e-06	3
SNAP25.2	1.7505e-10	-0.195491	0.239	0.175	3.76691e-06	3
KCTD9.2	1.75848e-10	0.195126	0.35	0.13	3.78407e-06	3
SCARA3.1	1.81021e-10	0.215009	0.388	0.182	3.89538e-06	3
MINDY3	1.81432e-10	-0.15481	0.267	0.179	3.90424e-06	3
C2orf76.3	1.81483e-10	-0.160719	0.345	0.254	3.90534e-06	3
RPL37A.3	1.81698e-10	-0.180049	0.342	0.442	3.90996e-06	3
SKAP2.2	1.84047e-10	-0.178179	0.207	0.162	3.96052e-06	3
GFPT2.2	1.85632e-10	0.19458	0.353	0.195	3.99461e-06	3
NR2F2.3	1.88058e-10	-0.155921	0.318	0.285	4.04683e-06	3
KRT7.2	1.90102e-10	0.370745	0.215	0.064	4.0908e-06	3
PARK7.2	1.90955e-10	0.104824	0.549	0.463	4.10916e-06	3
SPSB4	1.91631e-10	0.213496	0.181	0.053	4.12371e-06	3
PIM3.1	1.93538e-10	-0.198814	0.318	0.192	4.16475e-06	3
MOCS2.3	1.96632e-10	-0.172666	0.349	0.328	4.23131e-06	3
COA1.3	2.00694e-10	0.172267	0.496	0.336	4.31873e-06	3
FAM131A.3	2.08096e-10	-0.164069	0.176	0.126	4.47803e-06	3
PRRG4.2	2.10307e-10	0.246415	0.091	0.153	4.52559e-06	3
CKB.3	2.11889e-10	0.444309	0.454	0.4	4.55965e-06	3
CD2AP.2	2.13054e-10	0.194561	0.414	0.182	4.58471e-06	3
ARL3.3	2.14206e-10	-0.152431	0.379	0.41	4.6095e-06	3
CLN6	2.15664e-10	0.228375	0.127	0.029	4.64087e-06	3
LINC01564.2	2.1665e-10	-0.059738	0.004	0.128	4.6621e-06	3
CLIC4.3	2.1979e-10	0.180175	0.48	0.317	4.72965e-06	3
BTF3.3	2.23515e-10	-0.131974	0.401	0.431	4.80982e-06	3
TCN2.3	2.24971e-10	-0.106615	0.194	0.189	4.84114e-06	3
HHLA3.3	2.26259e-10	-0.162569	0.296	0.197	4.86887e-06	3
EIF2A.1	2.27016e-10	-0.149399	0.363	0.314	4.88515e-06	3
THBS2.3	2.28773e-10	-0.166675	0.127	0.112	4.92297e-06	3
PLXDC2.3	2.31674e-10	-0.199957	0.223	0.152	4.98539e-06	3
METTL13.1	2.33019e-10	0.187767	0.376	0.15	5.01434e-06	3
CD68.3	2.34116e-10	0.226821	0.278	0.142	5.03794e-06	3
MRPL15.3	2.34378e-10	0.179827	0.483	0.335	5.04359e-06	3
SCG5.3	2.3633e-10	-0.228529	0.268	0.205	5.08558e-06	3
PSENEN.2	2.37958e-10	-0.144385	0.383	0.409	5.12062e-06	3
AC234582.1.2	2.40013e-10	-0.159521	0.19	0.14	5.16484e-06	3
OSTM1	2.42574e-10	-0.154285	0.337	0.275	5.21995e-06	3
BANF1.3	2.42918e-10	0.125644	0.532	0.422	5.22735e-06	3
ATN1.3	2.44935e-10	-0.156478	0.349	0.321	5.27075e-06	3
PABPC1.1	2.46125e-10	-0.146159	0.38	0.415	5.29637e-06	3
FNBP1L.3	2.48246e-10	-0.168857	0.33	0.292	5.34202e-06	3
SNAPIN.1	2.48324e-10	-0.151667	0.36	0.381	5.34368e-06	3
RAB42	2.49032e-10	0.264182	0.129	0.032	5.35893e-06	3
COL11A1.2	2.49303e-10	-0.222477	0.254	0.25	5.36474e-06	3
UTP18.2	2.51688e-10	0.171979	0.468	0.354	5.41608e-06	3
GALNT11.3	2.54318e-10	-0.159711	0.308	0.213	5.47268e-06	3
NFATC3.1	2.67014e-10	0.212744	0.371	0.157	5.74587e-06	3
AC117944.1	2.70849e-10	-0.0557631	0.029	0.222	5.82841e-06	3
FAM183A.3	2.78539e-10	-0.207255	0.116	0.102	5.99388e-06	3
UBE2F.3	2.79725e-10	-0.146889	0.355	0.353	6.0194e-06	3
APOO.1	2.79895e-10	0.1853	0.492	0.328	6.02305e-06	3
EHD1.2	2.80813e-10	0.208678	0.439	0.235	6.0428e-06	3
NRG1.3	2.83089e-10	0.289404	0.389	0.201	6.0918e-06	3
SLC1A5.2	2.83118e-10	0.210549	0.329	0.165	6.09241e-06	3
TEAD4.2	2.84384e-10	0.20838	0.21	0.096	6.11967e-06	3
TUBD1.1	2.87049e-10	0.192402	0.305	0.115	6.17701e-06	3
SPTSSB.2	2.98488e-10	0.550503	0.158	0.24	6.42317e-06	3
FBXO8.1	3.00316e-10	-0.160428	0.309	0.216	6.4625e-06	3
ADNP2.1	3.07575e-10	0.191101	0.348	0.135	6.6187e-06	3
OLMALINC.3	3.0818e-10	-0.177669	0.178	0.144	6.63173e-06	3
TNFSF12.3	3.1676e-10	-0.132427	0.094	0.233	6.81635e-06	3
CCDC137.1	3.18784e-10	0.17486	0.458	0.344	6.85992e-06	3
KANK1.2	3.25876e-10	-0.193197	0.27	0.205	7.01252e-06	3
CFDP1.3	3.28408e-10	-0.148452	0.346	0.415	7.067e-06	3
SALL1.2	3.2977e-10	-0.190066	0.316	0.271	7.09631e-06	3
CCDC107.3	3.38257e-10	-0.154939	0.366	0.403	7.27895e-06	3
NCKAP5L.1	3.43385e-10	-0.146912	0.147	0.119	7.3893e-06	3
MRPS18A.3	3.44086e-10	-0.169532	0.347	0.361	7.40439e-06	3
DNM1.1	3.45222e-10	-0.16156	0.354	0.258	7.42883e-06	3
S100A16.3	3.46865e-10	0.439437	0.425	0.344	7.46418e-06	3
RNF13.3	3.46987e-10	-0.213297	0.277	0.401	7.46681e-06	3
SCRN2.1	3.48492e-10	-0.140944	0.194	0.137	7.49921e-06	3
SEL1L.1	3.49792e-10	-0.153539	0.335	0.292	7.52718e-06	3
AC134312.5.3	3.59945e-10	-0.0123498	0.112	0.479	7.74565e-06	3
SLFN5.3	3.61529e-10	0.269608	0.408	0.244	7.77975e-06	3
PSMD8.2	3.63864e-10	-0.128414	0.386	0.497	7.82999e-06	3
UBB.3	3.66341e-10	0.163586	0.571	0.434	7.88329e-06	3
ALKBH3.1	3.681e-10	-0.150991	0.228	0.141	7.92114e-06	3
CH25H.1	3.74461e-10	0.504545	0.164	0.057	8.05802e-06	3
CHAMP1.2	3.75925e-10	0.201587	0.43	0.191	8.08952e-06	3
VPS11.1	3.79416e-10	-0.159237	0.177	0.131	8.16466e-06	3
PIH1D1	3.81577e-10	0.167449	0.497	0.345	8.21115e-06	3
DUSP23.2	3.85771e-10	0.191855	0.458	0.408	8.3014e-06	3
CGB7.2	3.86541e-10	-0.0567221	0.029	0.222	8.31797e-06	3
JPH2.3	3.99797e-10	0.229413	0.212	0.099	8.60324e-06	3
TMEM141.3	4.03121e-10	-0.160315	0.361	0.337	8.67477e-06	3
THUMPD2.2	4.09209e-10	-0.177469	0.306	0.182	8.80578e-06	3
KCNQ2.3	4.10091e-10	-0.225722	0.321	0.283	8.82475e-06	3
HOMER2.3	4.17935e-10	0.257454	0.379	0.278	8.99354e-06	3
GASAL1	4.22564e-10	0.270765	0.107	0.023	9.09316e-06	3
FAM228B.3	4.28364e-10	-0.166794	0.236	0.17	9.21797e-06	3
M6PR.3	4.32545e-10	0.155346	0.504	0.341	9.30794e-06	3
DNAJC21.3	4.34105e-10	0.1617	0.467	0.337	9.3415e-06	3
CHM.2	4.41018e-10	-0.15296	0.35	0.295	9.49027e-06	3
AL135925.1.3	4.51536e-10	-0.140516	0.181	0.297	9.71661e-06	3
APOBEC3G.3	4.56067e-10	0.269864	0.3	0.112	9.8141e-06	3
AP000915.1.1	4.57644e-10	-0.0508707	0.029	0.222	9.84805e-06	3
PSMB7.3	4.57809e-10	0.149648	0.525	0.411	9.85159e-06	3
AGO3.1	4.73839e-10	-0.162612	0.319	0.247	1.01965e-05	3
S100A10.3	4.78441e-10	0.431163	0.491	0.398	1.02956e-05	3
DCLRE1A	4.78607e-10	0.217021	0.131	0.033	1.02992e-05	3
HSD17B1.3	4.87386e-10	-0.141631	0.134	0.215	1.04881e-05	3
MFSD12.3	4.88332e-10	0.185383	0.456	0.253	1.05084e-05	3
AL691432.2.3	4.94666e-10	-0.153354	0.11	0.125	1.06447e-05	3
ABCD4.2	4.99232e-10	-0.165487	0.316	0.267	1.0743e-05	3
SHISA2.2	5.024e-10	-0.0537269	0.044	0.343	1.08111e-05	3
TBC1D12.1	5.02885e-10	-0.142416	0.14	0.098	1.08216e-05	3
ING2.1	5.05e-10	0.183448	0.461	0.259	1.08671e-05	3
ARHGEF17.2	5.21726e-10	-0.148909	0.18	0.128	1.1227e-05	3
XPO6.3	5.23568e-10	0.181919	0.473	0.236	1.12667e-05	3
PMS1.2	5.28917e-10	0.195189	0.411	0.187	1.13818e-05	3
CAPNS1.2	5.36063e-10	-0.131712	0.375	0.37	1.15355e-05	3
RNF34.1	5.4251e-10	0.180241	0.473	0.23	1.16743e-05	3
HDAC5.1	5.49752e-10	-0.161026	0.167	0.104	1.18301e-05	3
GRK6.2	5.57262e-10	0.176102	0.376	0.258	1.19917e-05	3
TSN	5.64412e-10	0.161397	0.498	0.306	1.21456e-05	3
NUP214.2	5.75312e-10	0.186741	0.411	0.171	1.23801e-05	3
SLC27A5.3	5.78738e-10	-0.169994	0.33	0.242	1.24539e-05	3
PPP1R27	5.80326e-10	-0.0891074	0.03	0.223	1.2488e-05	3
GAS2L3.2	5.84419e-10	0.207911	0.163	0.108	1.25761e-05	3
TLK1.3	5.85291e-10	-0.157214	0.337	0.284	1.25949e-05	3
GSTK1.2	5.92207e-10	-0.150298	0.35	0.33	1.27437e-05	3
COL9A1.2	5.9244e-10	0.289342	0.117	0.135	1.27487e-05	3
RAD23A.2	5.93867e-10	0.145765	0.514	0.368	1.27794e-05	3
ZNF718	5.95479e-10	0.216752	0.109	0.024	1.28141e-05	3
AL139246.5.3	5.99059e-10	-0.145709	0.051	0.24	1.28911e-05	3
CAMKMT.1	6.01977e-10	-0.145868	0.137	0.108	1.29539e-05	3
EBF2.1	6.05343e-10	-0.0244072	0.09	0.438	1.30264e-05	3
MEIS1	6.12297e-10	-0.178133	0.316	0.239	1.3176e-05	3
NOVA2.1	6.15712e-10	-0.164276	0.29	0.213	1.32495e-05	3
NSL1.1	6.15928e-10	0.162117	0.497	0.327	1.32542e-05	3
GALNT18.3	6.16581e-10	0.212125	0.395	0.249	1.32682e-05	3
ORAI2.3	6.21634e-10	-0.15323	0.364	0.336	1.33769e-05	3
NUDT14.3	6.2496e-10	-0.165842	0.344	0.453	1.34485e-05	3
SMIM8.3	6.30485e-10	-0.157324	0.326	0.228	1.35674e-05	3
FBRS.2	6.3431e-10	-0.152274	0.332	0.217	1.36497e-05	3
TFDP2.2	6.34313e-10	-0.161023	0.353	0.337	1.36498e-05	3
ALX1.1	6.34845e-10	-0.0304564	0.036	0.318	1.36612e-05	3
MARK4	6.36859e-10	-0.147592	0.228	0.159	1.37046e-05	3
ZNF436	6.49383e-10	-0.137135	0.106	0.086	1.39741e-05	3
UNC5B-AS1.3	6.50397e-10	-0.178224	0.061	0.251	1.39959e-05	3
CCDC130.2	6.51253e-10	-0.148558	0.348	0.212	1.40143e-05	3
HINT2.3	6.51341e-10	0.17157	0.491	0.443	1.40162e-05	3
GNB5.1	6.56448e-10	0.18155	0.452	0.19	1.41261e-05	3
CD164.3	6.61321e-10	0.168065	0.481	0.336	1.4231e-05	3
SLC39A6.2	6.6256e-10	0.162644	0.493	0.341	1.42576e-05	3
SLC16A1-AS1.1	6.63666e-10	0.20038	0.409	0.196	1.42814e-05	3
NPPC.2	6.6516e-10	-0.24127	0.059	0.245	1.43136e-05	3
SP140L.3	6.78174e-10	0.192476	0.279	0.105	1.45936e-05	3
MID1IP1.3	6.84754e-10	-0.164044	0.337	0.223	1.47352e-05	3
SEPT6.2	6.88636e-10	-0.150152	0.323	0.215	1.48188e-05	3
RPL13.3	6.89879e-10	-0.186865	0.384	0.487	1.48455e-05	3
KNOP1.1	6.90865e-10	0.178529	0.499	0.353	1.48667e-05	3
GDI1.2	6.90956e-10	-0.158014	0.366	0.403	1.48687e-05	3
FUT8.1	6.96434e-10	0.22072	0.434	0.209	1.49866e-05	3
MCCC1.1	7.00492e-10	-0.147769	0.267	0.169	1.50739e-05	3
GOLIM4.3	7.01076e-10	-0.161926	0.321	0.287	1.50865e-05	3
ADRM1.1	7.01269e-10	0.154736	0.503	0.431	1.50906e-05	3
PCGF6.2	7.02143e-10	0.17726	0.321	0.123	1.51094e-05	3
CTTNBP2NL.2	7.05876e-10	-0.160206	0.354	0.303	1.51897e-05	3
MSI2.3	7.13587e-10	-0.170006	0.345	0.368	1.53557e-05	3
ZNF100	7.13847e-10	0.193967	0.184	0.05	1.53613e-05	3
GBP5.3	7.16102e-10	0.249175	0.16	0.074	1.54098e-05	3
RNF41.3	7.19578e-10	-0.14799	0.296	0.217	1.54846e-05	3
PEG10.3	7.2354e-10	-0.259737	0.319	0.391	1.55699e-05	3
RBM24.1	7.31059e-10	-0.127762	0.068	0.208	1.57317e-05	3
APOE.2	7.39993e-10	-0.265267	0.118	0.273	1.59239e-05	3
AC090152.1.3	7.46964e-10	-0.175771	0.184	0.157	1.60739e-05	3
FLCN	7.52993e-10	-0.150724	0.159	0.117	1.62037e-05	3
MRPS35.2	7.85364e-10	-0.138735	0.368	0.327	1.69003e-05	3
LMBRD1.3	7.91334e-10	-0.158172	0.28	0.197	1.70287e-05	3
CDC42SE2.3	7.91764e-10	0.191352	0.474	0.27	1.7038e-05	3
KCNJ16.3	7.9388e-10	-0.250686	0.111	0.106	1.70835e-05	3
CXXC1.1	7.96984e-10	0.178628	0.317	0.123	1.71503e-05	3
TTC37.2	8.07021e-10	-0.149992	0.374	0.394	1.73663e-05	3
RPS26.3	8.32831e-10	-0.107173	0.393	0.449	1.79217e-05	3
MEIS3	8.37235e-10	-0.162889	0.342	0.273	1.80165e-05	3
RNF138.1	8.39668e-10	0.192361	0.387	0.159	1.80688e-05	3
NR2F1-AS1.3	8.41041e-10	-0.157857	0.261	0.176	1.80984e-05	3
AC009041.2.1	8.42086e-10	-0.161474	0.177	0.135	1.81209e-05	3
MCRIP2.3	8.63432e-10	-0.158642	0.357	0.437	1.85802e-05	3
SS18L2.1	8.65726e-10	0.158834	0.498	0.327	1.86296e-05	3
NR2F6.3	8.7262e-10	0.161894	0.454	0.417	1.87779e-05	3
MED29.1	9.041e-10	-0.142622	0.347	0.286	1.94553e-05	3
HOXB-AS1.3	9.10078e-10	-0.188617	0.32	0.252	1.9584e-05	3
BAIAP2.1	9.15258e-10	-0.162607	0.345	0.247	1.96954e-05	3
RCCD1.2	9.51592e-10	0.184789	0.258	0.161	2.04773e-05	3
MPV17.3	9.64238e-10	-0.145627	0.371	0.358	2.07494e-05	3
METAP2.3	9.68909e-10	-0.139912	0.345	0.434	2.085e-05	3
COMMD2.1	9.69417e-10	-0.150911	0.379	0.375	2.08609e-05	3
TCERG1.2	9.86347e-10	0.17616	0.483	0.27	2.12252e-05	3
MLLT3.3	9.86834e-10	0.21265	0.366	0.178	2.12357e-05	3
COL4A5.3	9.91642e-10	-0.17371	0.322	0.245	2.13391e-05	3
RPRD1A.1	9.97148e-10	-0.159242	0.351	0.301	2.14576e-05	3
DAZAP2.3	1.00812e-09	-0.141454	0.384	0.388	2.16938e-05	3
RBMS1.3	1.00883e-09	0.191268	0.443	0.251	2.1709e-05	3
PDE7A.2	1.01187e-09	0.187365	0.247	0.083	2.17745e-05	3
EBLN3P	1.01548e-09	-0.152556	0.298	0.207	2.1852e-05	3
AP001816.1.3	1.0267e-09	-0.140501	0.157	0.262	2.20936e-05	3
NELFB.2	1.03376e-09	0.169441	0.47	0.317	2.22455e-05	3
EIF1AD.2	1.06151e-09	0.175863	0.415	0.175	2.28426e-05	3
CCDC170.3	1.07589e-09	-0.165948	0.104	0.096	2.3152e-05	3
CASP1.3	1.07707e-09	0.275156	0.373	0.19	2.31776e-05	3
SLC9A1.2	1.10836e-09	0.183144	0.206	0.068	2.38507e-05	3
OXR1.3	1.10965e-09	-0.158809	0.344	0.263	2.38785e-05	3
NELL2.3	1.11567e-09	-0.222928	0.204	0.163	2.4008e-05	3
NOL3.3	1.12365e-09	-0.144648	0.299	0.195	2.41797e-05	3
LZTS1	1.13033e-09	0.206127	0.151	0.039	2.43236e-05	3
SH3KBP1.1	1.14636e-09	0.198045	0.443	0.244	2.46685e-05	3
UBTD1.2	1.16021e-09	-0.148843	0.35	0.323	2.49666e-05	3
SPRY2.3	1.16124e-09	-0.197827	0.34	0.289	2.49887e-05	3
TOX3.1	1.16365e-09	-0.21384	0.268	0.213	2.50405e-05	3
ERBB4.3	1.16502e-09	-0.177246	0.171	0.133	2.50701e-05	3
GRIK5	1.17318e-09	-0.160789	0.237	0.193	2.52456e-05	3
BDKRB2.3	1.19348e-09	0.256869	0.232	0.099	2.56824e-05	3
ATP5PD.3	1.19966e-09	-0.116622	0.381	0.422	2.58156e-05	3
EPHX1.3	1.21707e-09	-0.195529	0.3	0.262	2.61902e-05	3
C2orf80.3	1.23239e-09	-0.204122	0.129	0.103	2.65198e-05	3
SMIM5.3	1.26086e-09	-0.133348	0.04	0.222	2.71325e-05	3
SHQ1	1.27074e-09	0.171903	0.177	0.051	2.7345e-05	3
NDRG2.3	1.27764e-09	-0.183054	0.168	0.156	2.74935e-05	3
ABHD14B.3	1.28551e-09	-0.091022	0.029	0.13	2.76628e-05	3
KCND3.1	1.2926e-09	-0.185563	0.311	0.261	2.78155e-05	3
C11orf24.2	1.2932e-09	0.18226	0.381	0.157	2.78283e-05	3
COMMD8.1	1.30055e-09	-0.144454	0.342	0.276	2.79866e-05	3
RHEBL1	1.3217e-09	0.226589	0.102	0.024	2.84416e-05	3
PDGFRL.3	1.33001e-09	0.251172	0.275	0.139	2.86205e-05	3
ZNF408.1	1.33095e-09	-0.144148	0.121	0.099	2.86406e-05	3
BCL2A1.3	1.3315e-09	0.457009	0.126	0.161	2.86525e-05	3
PCDH19	1.33928e-09	-0.16405	0.109	0.082	2.88199e-05	3
PLCG2	1.36222e-09	-0.198229	0.176	0.127	2.93137e-05	3
RARS2.2	1.3651e-09	-0.150183	0.345	0.274	2.93756e-05	3
NUBP1.2	1.36938e-09	0.174088	0.503	0.276	2.94676e-05	3
SLC29A1	1.40122e-09	0.205059	0.15	0.04	3.01528e-05	3
ZNF273.2	1.40571e-09	0.196816	0.233	0.074	3.02495e-05	3
COX4I1.3	1.41617e-09	-0.100456	0.398	0.452	3.04745e-05	3
TRAF1.3	1.46398e-09	0.281496	0.223	0.066	3.15035e-05	3
CFAP298.3	1.47226e-09	-0.152971	0.366	0.328	3.16817e-05	3
TMEM138.1	1.4853e-09	0.184272	0.409	0.18	3.19622e-05	3
RRAD.1	1.48843e-09	-0.239205	0.087	0.236	3.20295e-05	3
PSMG3.2	1.49445e-09	0.163525	0.486	0.279	3.21591e-05	3
TNFAIP6.3	1.49471e-09	0.635904	0.217	0.137	3.21647e-05	3
PDLIM4.2	1.62155e-09	0.318274	0.449	0.44	3.48942e-05	3
ZDHHC20	1.64492e-09	0.174502	0.337	0.127	3.53971e-05	3
KIF3A.1	1.68631e-09	-0.15744	0.355	0.342	3.62876e-05	3
THOC2.3	1.69615e-09	0.160866	0.501	0.364	3.64994e-05	3
METAP1	1.70621e-09	0.173749	0.4	0.166	3.6716e-05	3
STK33.3	1.72487e-09	-0.176124	0.301	0.227	3.71174e-05	3
CXXC5.2	1.73859e-09	-0.187646	0.361	0.352	3.74127e-05	3
MTHFD2L.3	1.75037e-09	0.262024	0.415	0.286	3.76662e-05	3
ABHD12.3	1.77326e-09	0.160165	0.471	0.306	3.81588e-05	3
PROS1.3	1.77638e-09	-0.149566	0.248	0.159	3.82259e-05	3
AIFM2.3	1.78772e-09	0.203729	0.444	0.246	3.847e-05	3
DARS2	1.79836e-09	0.173138	0.234	0.073	3.86989e-05	3
GTF2B.2	1.83831e-09	-0.157209	0.357	0.286	3.95586e-05	3
GPRC5B.1	1.85195e-09	-0.170478	0.345	0.34	3.98522e-05	3
RAC1.1	1.85332e-09	0.120688	0.52	0.396	3.98815e-05	3
EPS15	1.86062e-09	-0.156943	0.323	0.237	4.00386e-05	3
LHPP.3	1.86815e-09	-0.14657	0.194	0.144	4.02007e-05	3
RIN1	1.90169e-09	0.186766	0.361	0.317	4.09226e-05	3
TRMU.1	1.90724e-09	0.173142	0.438	0.302	4.10419e-05	3
UACA.3	1.94064e-09	0.191935	0.39	0.19	4.17606e-05	3
C3orf52	1.9478e-09	0.214136	0.13	0.032	4.19147e-05	3
CACNB4.3	1.96808e-09	-0.160469	0.167	0.129	4.23511e-05	3
POM121C	1.97589e-09	0.173087	0.423	0.185	4.25192e-05	3
GOLT1B.2	1.97621e-09	0.168419	0.472	0.267	4.2526e-05	3
MKX.1	1.97995e-09	-0.053839	0.004	0.12	4.26065e-05	3
THBS1.2	2.01282e-09	0.341185	0.382	0.189	4.33138e-05	3
TSEN15.3	2.03871e-09	-0.152979	0.351	0.379	4.38709e-05	3
CRYZL1.1	2.05639e-09	-0.149314	0.358	0.325	4.42514e-05	3
SLC6A6.1	2.06876e-09	0.187305	0.279	0.172	4.45176e-05	3
PARL.3	2.0695e-09	-0.138683	0.366	0.452	4.45336e-05	3
ZFAND3.1	2.10042e-09	-0.144573	0.366	0.322	4.5199e-05	3
CARMIL1.2	2.1536e-09	-0.149584	0.137	0.101	4.63432e-05	3
C17orf98	2.18619e-09	-0.0532438	0.004	0.117	4.70446e-05	3
SNRNP48.1	2.1862e-09	0.17449	0.359	0.14	4.70448e-05	3
CD40.3	2.21206e-09	0.302369	0.221	0.078	4.76013e-05	3
ELP4.3	2.239e-09	-0.158225	0.265	0.186	4.81811e-05	3
TRIM26.2	2.23938e-09	0.195221	0.376	0.172	4.81893e-05	3
ADGRL4.2	2.24183e-09	0.184961	0.22	0.095	4.8242e-05	3
C1orf162.1	2.26187e-09	-0.12609	0.009	0.112	4.86732e-05	3
ECE1.1	2.2661e-09	0.244522	0.402	0.223	4.87643e-05	3
YPEL3.3	2.26717e-09	-0.150281	0.296	0.296	4.87872e-05	3
AC005609.4	2.26812e-09	-0.0531433	0.004	0.117	4.88078e-05	3
STX8.1	2.31211e-09	-0.141046	0.371	0.351	4.97544e-05	3
DNASE2.3	2.3198e-09	-0.164807	0.328	0.234	4.99197e-05	3
TP53I11.2	2.31989e-09	0.182277	0.332	0.122	4.99218e-05	3
SLC25A17.1	2.33498e-09	0.167986	0.482	0.227	5.02465e-05	3
RNF121.3	2.35868e-09	0.184241	0.445	0.218	5.07565e-05	3
TSPAN9.2	2.42308e-09	0.209917	0.346	0.134	5.21424e-05	3
SOGA1.2	2.45131e-09	0.190178	0.327	0.127	5.27498e-05	3
ZNF738.2	2.46785e-09	0.195254	0.39	0.162	5.31056e-05	3
ACOT9.3	2.47677e-09	0.173471	0.457	0.263	5.32977e-05	3
CRELD1.2	2.49518e-09	-0.145294	0.3	0.219	5.36938e-05	3
OSCP1.3	2.50235e-09	-0.150846	0.214	0.157	5.3848e-05	3
CERS2	2.50995e-09	0.164423	0.464	0.237	5.40117e-05	3
NDUFA11.2	2.51561e-09	-0.107198	0.397	0.411	5.41333e-05	3
DUSP15.3	2.51912e-09	-0.151673	0.215	0.33	5.42089e-05	3
FAM32A.3	2.52434e-09	-0.140213	0.376	0.413	5.43212e-05	3
HDGFL3.2	2.58308e-09	0.157226	0.483	0.32	5.55853e-05	3
AC097059.1.1	2.58686e-09	0.221676	0.131	0.038	5.56666e-05	3
SPATA24.2	2.60333e-09	-0.142832	0.142	0.107	5.60211e-05	3
AEBP2.1	2.60639e-09	-0.145935	0.232	0.154	5.6087e-05	3
MRPS26.3	2.66405e-09	0.177842	0.494	0.455	5.73277e-05	3
TRIM56.3	2.67293e-09	0.181223	0.48	0.343	5.75188e-05	3
THG1L.3	2.71801e-09	0.169898	0.467	0.221	5.84889e-05	3
ADAM23.1	2.73029e-09	-0.161829	0.253	0.174	5.87531e-05	3
HSCB.2	2.7434e-09	-0.146122	0.358	0.319	5.90352e-05	3
SOX11.2	2.75488e-09	-0.21695	0.314	0.336	5.92823e-05	3
LBX2.1	2.78189e-09	-0.042001	0.029	0.231	5.98635e-05	3
TSPAN5.2	2.7932e-09	-0.16894	0.363	0.367	6.01068e-05	3
SH3BP1.1	2.80218e-09	0.178412	0.182	0.13	6.03e-05	3
TIMM21.2	2.83787e-09	0.184566	0.454	0.217	6.1068e-05	3
EXOC6B.2	2.88604e-09	-0.143257	0.174	0.133	6.21047e-05	3
TMEM263.1	2.8918e-09	-0.138216	0.345	0.283	6.22287e-05	3
IGFBP3.2	3.00287e-09	0.682317	0.324	0.203	6.46188e-05	3
CD276.2	3.01088e-09	0.173806	0.451	0.263	6.47911e-05	3
CNKSR2.3	3.02803e-09	-0.161681	0.183	0.132	6.51601e-05	3
SLC25A21-AS1.3	3.05164e-09	-0.143877	0.1	0.225	6.56682e-05	3
VRK2.2	3.0668e-09	0.184981	0.206	0.069	6.59944e-05	3
HNRNPH1.3	3.08146e-09	-0.186158	0.343	0.348	6.63099e-05	3
DPCD.3	3.09228e-09	-0.148549	0.359	0.392	6.65428e-05	3
KLHDC8B.1	3.09269e-09	-0.168889	0.324	0.237	6.65516e-05	3
C1orf131.2	3.12181e-09	0.160654	0.496	0.32	6.71781e-05	3
AL357054.3	3.18302e-09	-0.0481	0.029	0.222	6.84954e-05	3
LBR.2	3.23617e-09	0.183807	0.452	0.234	6.96391e-05	3
USP28.1	3.2573e-09	0.174023	0.316	0.121	7.00938e-05	3
HCCS.2	3.26217e-09	0.174673	0.449	0.359	7.01985e-05	3
SNX17.2	3.27158e-09	-0.126336	0.368	0.342	7.04011e-05	3
TBCD.2	3.28441e-09	0.167898	0.368	0.135	7.06773e-05	3
TET1.3	3.32833e-09	-0.165135	0.237	0.165	7.16224e-05	3
TP53BP1.3	3.33786e-09	-0.151755	0.343	0.324	7.18274e-05	3
TULP3.1	3.41804e-09	0.169277	0.464	0.217	7.35529e-05	3
SPIN4	3.47102e-09	0.203289	0.11	0.03	7.46929e-05	3
AP002992.1.1	3.48166e-09	-0.049827	0.029	0.222	7.49218e-05	3
ARG2.2	3.48319e-09	0.210239	0.282	0.089	7.49548e-05	3
LPCAT1.2	3.51131e-09	0.171444	0.38	0.146	7.55599e-05	3
NDRG3.3	3.52701e-09	-0.146	0.238	0.161	7.58976e-05	3
MTHFD1L.2	3.54513e-09	0.178126	0.454	0.239	7.62877e-05	3
PAN3	3.55505e-09	-0.135225	0.177	0.117	7.65011e-05	3
MPLKIP.3	3.60633e-09	-0.137064	0.355	0.43	7.76047e-05	3
ZNF529-AS1.1	3.66566e-09	-0.134435	0.118	0.085	7.88814e-05	3
DHX15.2	3.73977e-09	0.156601	0.495	0.308	8.0476e-05	3
ABHD17A.3	3.84452e-09	-0.131861	0.369	0.466	8.27303e-05	3
KANK2.1	3.84644e-09	0.164616	0.218	0.086	8.27715e-05	3
HACD2.1	3.8876e-09	0.174377	0.419	0.177	8.36573e-05	3
MRPL55.2	3.92142e-09	0.143961	0.479	0.333	8.4385e-05	3
OTULIN	3.93978e-09	0.159469	0.336	0.213	8.47802e-05	3
ACVR2A.2	3.98783e-09	-0.151116	0.196	0.144	8.5814e-05	3
HNRNPK.3	4.02255e-09	-0.110641	0.383	0.441	8.65612e-05	3
MIDN.2	4.02454e-09	-0.161397	0.364	0.355	8.6604e-05	3
GDF11.1	4.04119e-09	-0.150616	0.329	0.234	8.69623e-05	3
TOM1.2	4.07614e-09	-0.156327	0.146	0.124	8.77146e-05	3
MCF2L-AS1.1	4.16122e-09	-0.124555	0.061	0.238	8.95453e-05	3
NCKIPSD	4.24825e-09	0.18854	0.169	0.053	9.14181e-05	3
ATAT1.1	4.25249e-09	-0.152661	0.303	0.204	9.15093e-05	3
MNT	4.27005e-09	-0.1478	0.127	0.101	9.18873e-05	3
PCBP4.3	4.28178e-09	-0.155567	0.27	0.181	9.21395e-05	3
P4HA2.2	4.28883e-09	0.196722	0.332	0.126	9.22912e-05	3
APTR.2	4.33877e-09	-0.150834	0.211	0.145	9.33659e-05	3
LINC00839.1	4.37466e-09	-0.0169231	0.102	0.445	9.41384e-05	3
FAM114A1.2	4.50196e-09	0.167275	0.44	0.231	9.68777e-05	3
MMP2.3	4.5232e-09	-0.175968	0.271	0.236	9.73348e-05	3
MT1G.2	4.72093e-09	0.456751	0.218	0.077	0.00010159	3
DDX56.2	4.7756e-09	0.167572	0.482	0.264	0.000102766	3
TWSG1.2	4.90539e-09	0.174977	0.449	0.249	0.000105559	3
KLHL22.2	4.92368e-09	0.166036	0.271	0.118	0.000105953	3
ANKRD26.3	4.95463e-09	0.181846	0.442	0.207	0.000106619	3
NCBP2-AS2.3	4.9913e-09	-0.135664	0.37	0.457	0.000107408	3
AL359258.2.3	5.06666e-09	-0.125682	0.03	0.147	0.000109029	3
ZNF467.1	5.07866e-09	-0.0948559	0.024	0.169	0.000109288	3
FUOM.1	5.26593e-09	-0.167654	0.344	0.407	0.000113318	3
FUCA2.3	5.41522e-09	0.15549	0.462	0.385	0.00011653	3
MYEOV.2	5.47974e-09	0.255652	0.118	0.168	0.000117919	3
LINC01023.2	5.51206e-09	-0.136816	0.059	0.24	0.000118614	3
IGDCC3.3	5.55392e-09	-0.172157	0.211	0.161	0.000119515	3
PRPF19	5.59738e-09	0.169553	0.445	0.198	0.00012045	3
PNCK.3	5.68659e-09	-0.148504	0.048	0.236	0.00012237	3
RIC8B.3	5.70235e-09	0.181815	0.344	0.156	0.000122709	3
CES2.1	5.79108e-09	-0.150929	0.346	0.242	0.000124618	3
SMTN.1	5.82402e-09	0.182285	0.173	0.114	0.000125327	3
PKNOX1	5.91025e-09	0.185431	0.425	0.185	0.000127183	3
TOPORS.1	5.91162e-09	0.164775	0.475	0.232	0.000127212	3
HERC4.2	5.94154e-09	-0.159802	0.324	0.26	0.000127856	3
CREM.1	5.98124e-09	-0.138452	0.363	0.31	0.00012871	3
AL138781.2.1	6.06649e-09	-0.0506736	0.004	0.117	0.000130545	3
AC010746.1	6.23369e-09	-0.0502632	0.004	0.116	0.000134143	3
PREX1.3	6.32152e-09	-0.166725	0.361	0.37	0.000136033	3
SNHG19.3	6.36053e-09	-0.148304	0.151	0.109	0.000136872	3
FBLN2.1	6.3829e-09	-0.0779853	0.043	0.228	0.000137354	3
CERS1.3	6.3904e-09	-0.178684	0.313	0.313	0.000137515	3
NADK2.3	6.42374e-09	-0.165521	0.288	0.193	0.000138233	3
TMEM11.1	6.44923e-09	0.155666	0.486	0.313	0.000138781	3
SEMA6D.3	6.47825e-09	-0.167973	0.144	0.115	0.000139405	3
ALG14.1	6.49267e-09	-0.144621	0.362	0.259	0.000139716	3
TAF5	6.50249e-09	0.192697	0.156	0.042	0.000139927	3
AL122058.1.2	6.60059e-09	-0.116885	0.017	0.106	0.000142038	3
PDHB.2	6.61678e-09	-0.142749	0.366	0.398	0.000142387	3
BCL7C.3	6.62084e-09	0.157356	0.475	0.455	0.000142474	3
EIF4G3.3	6.66348e-09	-0.139802	0.366	0.346	0.000143392	3
SIKE1.1	6.77189e-09	-0.13831	0.351	0.282	0.000145724	3
CTHRC1.2	6.82491e-09	0.362602	0.26	0.275	0.000146865	3
MARCH3.2	6.82688e-09	-0.192525	0.283	0.237	0.000146908	3
HS6ST1.2	6.91802e-09	-0.160026	0.292	0.22	0.000148869	3
CCNL1.3	7.01132e-09	-0.161762	0.348	0.266	0.000150877	3
ABRACL.2	7.16604e-09	0.181632	0.465	0.294	0.000154206	3
SINHCAF	7.40937e-09	0.181342	0.444	0.262	0.000159442	3
S100A2.1	7.5292e-09	0.306397	0.336	0.242	0.000162021	3
NECAP2.2	7.70892e-09	-0.141441	0.349	0.303	0.000165888	3
SDCBP2.3	7.74322e-09	-0.146102	0.074	0.202	0.000166626	3
ZNF493.2	7.76037e-09	-0.140517	0.134	0.099	0.000166995	3
KCNQ1-AS1.1	7.76732e-09	-0.046794	0.029	0.221	0.000167145	3
SSFA2.3	7.86713e-09	-0.166656	0.311	0.254	0.000169293	3
TBC1D31	7.90069e-09	0.181422	0.127	0.031	0.000170015	3
ALDH6A1.3	7.91831e-09	-0.162809	0.284	0.205	0.000170394	3
MT1A	7.92107e-09	0.261395	0.1	0.024	0.000170454	3
ADCY2.3	7.96874e-09	-0.169253	0.136	0.127	0.000171479	3
HDDC2.3	7.97961e-09	-0.138704	0.384	0.363	0.000171713	3
GALNS	8.04991e-09	-0.130572	0.248	0.187	0.000173226	3
VKORC1L1.2	8.1708e-09	0.170771	0.466	0.244	0.000175827	3
CLCF1.2	8.1988e-09	0.213116	0.217	0.071	0.00017643	3
COMTD1.3	8.21165e-09	-0.142709	0.165	0.306	0.000176707	3
TRIQK.3	8.23691e-09	-0.143225	0.301	0.203	0.00017725	3
LZTFL1.1	8.25195e-09	-0.13605	0.195	0.134	0.000177574	3
UHRF2.1	8.25616e-09	0.181714	0.399	0.179	0.000177664	3
ZNF277	8.25859e-09	-0.140659	0.293	0.193	0.000177717	3
TMEM116.2	8.3013e-09	0.193988	0.263	0.091	0.000178636	3
IL17C	8.47639e-09	-0.0465087	0.029	0.221	0.000182403	3
AC006333.2	8.84566e-09	-0.145718	0.297	0.194	0.00019035	3
ACSL4.3	8.98846e-09	0.320256	0.395	0.22	0.000193423	3
SCX.3	9.19157e-09	-0.148738	0.049	0.231	0.000197793	3
TRIM13	9.21892e-09	-0.141828	0.368	0.267	0.000198382	3
ANKRD6.3	9.31983e-09	-0.165611	0.16	0.138	0.000200553	3
MOB1B.3	9.55032e-09	-0.138229	0.202	0.138	0.000205513	3
YBEY.2	9.73926e-09	-0.131872	0.36	0.372	0.000209579	3
METTL21A.3	9.87749e-09	0.17578	0.468	0.236	0.000212554	3
AL121829.2.1	9.94273e-09	-0.0464496	0.029	0.221	0.000213958	3
AC025183.1.1	9.95092e-09	-0.0457152	0.029	0.221	0.000214134	3
UQCRFS1.3	1.00975e-08	-0.118882	0.415	0.475	0.000217287	3
HAUS4.2	1.01546e-08	0.181976	0.153	0.123	0.000218517	3
ABCD3.3	1.01574e-08	-0.157148	0.339	0.29	0.000218578	3
AIFM1.1	1.03064e-08	-0.143	0.324	0.224	0.000221784	3
AHCY.1	1.0345e-08	0.153238	0.459	0.289	0.000222615	3
CLRN3	1.04024e-08	-0.0463857	0.029	0.221	0.00022385	3
AC019205.1.1	1.04176e-08	0.198991	0.207	0.084	0.000224177	3
SIMC1	1.07027e-08	0.17544	0.183	0.061	0.000230311	3
HMGCR.1	1.09114e-08	-0.188093	0.331	0.318	0.000234802	3
LIMA1.1	1.10728e-08	-0.18283	0.342	0.4	0.000238276	3
TMEM62.3	1.10925e-08	0.182237	0.194	0.076	0.0002387	3
CCDC102A.1	1.11851e-08	-0.125639	0.198	0.243	0.000240693	3
SPTLC2.3	1.13255e-08	0.17598	0.383	0.156	0.000243714	3
TNRC18.3	1.14686e-08	-0.153586	0.263	0.178	0.000246792	3
CSTF1.1	1.16172e-08	0.166123	0.419	0.185	0.000249991	3
POFUT1.2	1.1687e-08	0.160518	0.413	0.176	0.000251492	3
FAM8A1.2	1.17964e-08	-0.136444	0.158	0.116	0.000253847	3
KAZN.2	1.18879e-08	-0.152343	0.332	0.27	0.000255816	3
MPRIP.1	1.21439e-08	0.161016	0.464	0.234	0.000261324	3
ZNF608.3	1.22205e-08	-0.168409	0.323	0.314	0.000262972	3
CAMK2G.3	1.25984e-08	-0.161413	0.279	0.193	0.000271105	3
CDK7.2	1.27555e-08	-0.140156	0.31	0.208	0.000274485	3
ETFB.3	1.279e-08	-0.138219	0.361	0.351	0.000275229	3
ATP5MG.3	1.28775e-08	-0.0961033	0.398	0.464	0.000277111	3
CWC15.1	1.29372e-08	-0.123901	0.383	0.397	0.000278397	3
ARHGEF16.1	1.29522e-08	0.227338	0.072	0.148	0.000278717	3
ANKRD28.1	1.31926e-08	0.19197	0.436	0.226	0.000283892	3
PGM3.2	1.31996e-08	0.164261	0.496	0.335	0.000284042	3
TCF7L2.2	1.33436e-08	-0.147756	0.316	0.269	0.00028714	3
MARVELD1.3	1.34e-08	-0.154379	0.281	0.185	0.000288355	3
ADPGK.3	1.34872e-08	0.16481	0.457	0.218	0.000290231	3
MBIP.1	1.35283e-08	-0.147313	0.361	0.318	0.000291116	3
FAM168A.3	1.35938e-08	-0.171879	0.275	0.202	0.000292526	3
RTF1.2	1.36459e-08	0.132635	0.494	0.365	0.000293647	3
ZNF264.1	1.37791e-08	-0.145155	0.184	0.141	0.000296513	3
PLPP4.2	1.37894e-08	-0.178146	0.251	0.172	0.000296734	3
ZNF793-AS1.1	1.38683e-08	-0.152314	0.219	0.15	0.000298431	3
ODF2.1	1.41957e-08	0.167252	0.4	0.171	0.000305478	3
MAN1B1.3	1.43054e-08	-0.132309	0.345	0.304	0.000307837	3
GAS6.3	1.44047e-08	-0.153836	0.306	0.376	0.000309975	3
TRAPPC3.1	1.44724e-08	-0.125419	0.376	0.346	0.000311433	3
EMP3.2	1.45153e-08	0.173537	0.508	0.464	0.000312354	3
PHACTR4.2	1.46894e-08	0.174131	0.478	0.347	0.000316101	3
NT5C3B.3	1.47108e-08	-0.14368	0.372	0.478	0.000316563	3
GTF2H1.2	1.48784e-08	-0.146736	0.335	0.209	0.000320168	3
TBC1D10B	1.50525e-08	0.161523	0.375	0.157	0.000323915	3
STX7	1.5126e-08	-0.136954	0.365	0.252	0.000325495	3
AL109917.1.1	1.52555e-08	-0.112402	0.035	0.208	0.000328283	3
SCYL2.1	1.56238e-08	-0.149404	0.348	0.26	0.000336208	3
CLPX.2	1.57191e-08	-0.136865	0.355	0.242	0.000338259	3
PNPO.3	1.57394e-08	-0.144939	0.204	0.23	0.000338695	3
SRSF11.1	1.57717e-08	0.131125	0.512	0.382	0.000339391	3
B3GALNT1	1.57901e-08	0.18544	0.32	0.123	0.000339786	3
LYPD6	1.59409e-08	0.189647	0.178	0.059	0.000343032	3
ATXN3	1.60437e-08	-0.140052	0.275	0.201	0.000345244	3
SEMA6C.3	1.61993e-08	-0.136455	0.097	0.137	0.000348592	3
STK16.3	1.6222e-08	-0.136349	0.351	0.265	0.000349082	3
NSUN6.1	1.62714e-08	0.173725	0.348	0.144	0.000350145	3
BLZF1.3	1.64827e-08	0.181406	0.441	0.217	0.000354692	3
SOAT2.1	1.66351e-08	0.249554	0.066	0.204	0.00035797	3
PCCA.1	1.67119e-08	-0.126535	0.141	0.097	0.000359623	3
FANCF.1	1.69422e-08	-0.140794	0.294	0.228	0.000364579	3
FAM173A.3	1.72107e-08	-0.133678	0.379	0.479	0.000370357	3
PEX11G.2	1.72243e-08	-0.125036	0.122	0.282	0.000370651	3
AKAP1.3	1.74498e-08	0.180774	0.232	0.082	0.000375502	3
C8orf76.1	1.74645e-08	0.156525	0.462	0.249	0.00037582	3
AP002495.2	1.7492e-08	0.205964	0.111	0.029	0.000376411	3
AF131216.3.2	1.78473e-08	-0.126175	0.052	0.234	0.000384055	3
GNB2.3	1.7848e-08	-0.12103	0.406	0.481	0.000384071	3
ATL1.3	1.79281e-08	-0.162289	0.341	0.282	0.000385794	3
SGK2.1	1.79303e-08	-0.045895	0.004	0.113	0.000385843	3
PCDHA2.1	1.79324e-08	-0.0996458	0.033	0.228	0.000385886	3
BCLAF1.2	1.79939e-08	0.140317	0.497	0.38	0.000387212	3
AC007448.3.2	1.80216e-08	-0.141386	0.059	0.245	0.000387808	3
SYNCRIP.2	1.8133e-08	0.138753	0.493	0.365	0.000390205	3
AC108134.2	1.83763e-08	-0.159491	0.156	0.101	0.000395439	3
EPHA3.3	1.86686e-08	-0.178404	0.248	0.169	0.00040173	3
RPSA.3	1.87071e-08	0.134007	0.5	0.432	0.000402557	3
CASK.3	1.87767e-08	-0.172889	0.324	0.29	0.000404057	3
WDR47.2	1.87809e-08	-0.145921	0.217	0.145	0.000404146	3
ZNF44.1	1.87917e-08	-0.138634	0.132	0.09	0.000404379	3
CBLB	1.87922e-08	-0.137139	0.136	0.105	0.00040439	3
DBNDD1.2	1.88289e-08	-0.147054	0.176	0.127	0.00040518	3
TAX1BP3.3	1.91277e-08	0.154129	0.46	0.277	0.000411609	3
ANKRD36.1	1.91876e-08	0.211815	0.2	0.1	0.000412899	3
KLHL7.3	1.9345e-08	-0.151879	0.324	0.301	0.000416284	3
TNKS.3	1.96679e-08	-0.139592	0.335	0.222	0.000423234	3
FBXW5.3	1.97912e-08	-0.132176	0.363	0.446	0.000425887	3
NFE2L2	1.9925e-08	-0.138395	0.368	0.368	0.000428765	3
PARP10.2	2.00234e-08	0.180541	0.185	0.058	0.000430883	3
P2RX7.2	2.02482e-08	-0.162696	0.142	0.128	0.00043572	3
IQCB1.1	2.05231e-08	0.165016	0.398	0.157	0.000441636	3
GTF2H2.2	2.06468e-08	0.167975	0.485	0.28	0.000444299	3
FOXRED2.1	2.06893e-08	0.197331	0.231	0.103	0.000445213	3
ANKRD39.2	2.07718e-08	0.162058	0.469	0.292	0.000446988	3
TYK2.3	2.07869e-08	0.171857	0.341	0.144	0.000447313	3
MDC1.1	2.09306e-08	0.16448	0.244	0.081	0.000450406	3
AC007325.4.3	2.10581e-08	-0.176909	0.14	0.221	0.00045315	3
ZNF326.1	2.11526e-08	0.158744	0.484	0.318	0.000455183	3
FKBPL.1	2.12366e-08	0.165822	0.318	0.124	0.00045699	3
TMEM14C.2	2.13861e-08	0.125185	0.504	0.378	0.000460207	3
EXOC7.2	2.13884e-08	-0.138054	0.376	0.316	0.000460258	3
HM13.3	2.16021e-08	0.158331	0.488	0.349	0.000464856	3
BTBD2.3	2.19155e-08	-0.131548	0.215	0.14	0.0004716	3
SLCO3A1.3	2.20182e-08	0.193562	0.443	0.225	0.000473809	3
F10.1	2.21241e-08	-0.0427947	0.029	0.221	0.000476089	3
ACSBG1.3	2.21303e-08	-0.157104	0.118	0.114	0.000476223	3
ZNF90	2.23672e-08	0.207003	0.129	0.037	0.00048132	3
ARNTL.1	2.23879e-08	-0.141676	0.199	0.136	0.000481766	3
PPP4R2.3	2.24321e-08	0.151564	0.481	0.338	0.000482716	3
COG6.3	2.24515e-08	-0.130935	0.215	0.138	0.000483133	3
NF1	2.25945e-08	-0.137095	0.364	0.32	0.000486211	3
RPAIN.3	2.27735e-08	-0.125239	0.39	0.389	0.000490063	3
BZW1.1	2.29402e-08	-0.11797	0.393	0.414	0.00049365	3
AC016831.1	2.29444e-08	0.215827	0.118	0.052	0.00049374	3
CDC42EP1.1	2.31152e-08	0.161218	0.461	0.23	0.000497416	3
HOXB9	2.32712e-08	-0.0852107	0.013	0.169	0.000500774	3
TXLNA.1	2.33047e-08	0.152737	0.473	0.253	0.000501495	3
ANKRD13C.3	2.39568e-08	-0.130544	0.212	0.137	0.000515526	3
TIMM23.2	2.44994e-08	0.14864	0.487	0.307	0.000527202	3
ZNF708	2.46411e-08	-0.131704	0.121	0.091	0.000530251	3
JOSD2.2	2.47899e-08	-0.12723	0.362	0.419	0.000533454	3
EEF1E1.1	2.47931e-08	0.142274	0.496	0.352	0.000533523	3
HOXA2.3	2.5095e-08	-0.146621	0.131	0.104	0.000540019	3
AP002433.1.1	2.51081e-08	-0.111131	0.03	0.19	0.000540301	3
DISP2	2.52001e-08	-0.132937	0.118	0.083	0.00054228	3
TRIM23.2	2.54567e-08	-0.136501	0.25	0.159	0.000547803	3
UROD.1	2.54835e-08	-0.130041	0.372	0.358	0.00054838	3
LINC01089	2.60313e-08	-0.122176	0.123	0.092	0.000560168	3
CAD.2	2.63762e-08	0.162491	0.278	0.101	0.000567589	3
NUP58.1	2.64121e-08	0.166786	0.447	0.205	0.000568362	3
LYPLA2.3	2.65201e-08	-0.133781	0.358	0.277	0.000570685	3
ATG14	2.65304e-08	-0.123973	0.129	0.089	0.000570908	3
GTF3A.3	2.65411e-08	0.15329	0.5	0.439	0.000571138	3
TAS1R3	2.66165e-08	-0.0427954	0.029	0.221	0.00057276	3
LRCH3	2.68153e-08	-0.145954	0.347	0.267	0.000577038	3
CXADR.3	2.69564e-08	-0.174898	0.307	0.235	0.000580074	3
N4BP3.1	2.70837e-08	0.200014	0.087	0.122	0.000582814	3
AC093157.1.3	2.72812e-08	-0.141397	0.302	0.195	0.000587064	3
AP000251.1.1	2.74844e-08	0.204266	0.093	0.23	0.000591437	3
AC141424.1	2.77075e-08	-0.0431023	0.029	0.221	0.000596238	3
SLC25A26.2	2.81593e-08	-0.151452	0.358	0.294	0.000605959	3
CDKL3.3	2.81995e-08	-0.139512	0.155	0.113	0.000606826	3
FAM227A.3	2.87021e-08	-0.160456	0.113	0.11	0.000617641	3
ATP6V0A2	2.87211e-08	0.170428	0.311	0.119	0.00061805	3
TMEM56	2.87699e-08	0.194944	0.12	0.041	0.000619099	3
AP000282.1	2.87975e-08	-0.041728	0.029	0.221	0.000619694	3
AL139158.2.3	2.88045e-08	-0.126743	0.059	0.248	0.000619844	3
GRIA4.2	2.88427e-08	-0.166083	0.126	0.109	0.000620667	3
EPHB3.3	2.90988e-08	-0.152149	0.113	0.098	0.000626178	3
ACKR3.1	2.91217e-08	-0.159692	0.099	0.228	0.00062667	3
TOP3A	2.91394e-08	0.170231	0.196	0.067	0.000627052	3
PHF20L1.1	2.91554e-08	-0.126964	0.371	0.304	0.000627394	3
MRPL46.1	2.96758e-08	0.144755	0.455	0.278	0.000638593	3
ZNF528	2.98457e-08	-0.140244	0.141	0.117	0.00064225	3
MICAL2.1	2.99529e-08	0.190345	0.159	0.046	0.000644556	3
DNAJC1	3.00828e-08	0.157126	0.48	0.293	0.000647351	3
STXBP3.3	3.03324e-08	-0.14057	0.357	0.323	0.000652723	3
NFIL3.1	3.0529e-08	-0.150341	0.223	0.12	0.000656953	3
ERAP1.3	3.05779e-08	0.166948	0.336	0.146	0.000658006	3
SPATA20.3	3.05998e-08	-0.130632	0.195	0.128	0.000658478	3
SART3.1	3.12774e-08	0.161568	0.421	0.194	0.000673058	3
SOX8.3	3.13288e-08	-0.162659	0.215	0.145	0.000674164	3
TCP11	3.15305e-08	-0.0429241	0.029	0.221	0.000678505	3
CHRM3.2	3.16179e-08	-0.178563	0.143	0.198	0.000680385	3
RAB23.2	3.1788e-08	0.162091	0.254	0.09	0.000684047	3
SLC27A1	3.19734e-08	-0.133127	0.118	0.093	0.000688037	3
BTF3L4.1	3.2487e-08	0.12531	0.52	0.365	0.000699087	3
PLA2G12A.3	3.27053e-08	-0.141914	0.197	0.141	0.000703786	3
SYCE1L.3	3.27658e-08	-0.151378	0.33	0.404	0.000705088	3
NT5DC1.3	3.28283e-08	0.155919	0.441	0.246	0.000706433	3
OAZ2.3	3.28586e-08	-0.151484	0.356	0.408	0.000707084	3
ZNF684.2	3.29081e-08	0.161565	0.215	0.087	0.000708149	3
TMEM14B.2	3.30394e-08	0.134958	0.498	0.36	0.000710975	3
JMJD1C.2	3.33632e-08	-0.136001	0.353	0.33	0.000717943	3
STAG2.2	3.36571e-08	0.162535	0.478	0.353	0.000724267	3
CPSF7.2	3.39366e-08	0.167949	0.397	0.168	0.000730281	3
ABCA9.1	3.41463e-08	-0.0362774	0.029	0.238	0.000734794	3
NPAS1.1	3.41794e-08	-0.178281	0.197	0.338	0.000735507	3
C16orf72	3.44702e-08	-0.137444	0.358	0.274	0.000741765	3
KLHL25	3.4676e-08	-0.136244	0.109	0.084	0.000746194	3
RBM48	3.48435e-08	-0.135079	0.189	0.131	0.000749798	3
TRAM2-AS1.3	3.49704e-08	-0.133281	0.134	0.1	0.000752528	3
NNMT.3	3.50804e-08	0.547458	0.257	0.175	0.000754895	3
LACTB2.2	3.54461e-08	0.16921	0.451	0.227	0.000762764	3
PIK3CD.2	3.54962e-08	0.192355	0.167	0.099	0.000763843	3
ARL14EP.1	3.58932e-08	-0.136802	0.345	0.323	0.000772387	3
SLC39A8.3	3.626e-08	0.325064	0.388	0.205	0.000780279	3
MAPT.1	3.62943e-08	-0.171413	0.129	0.117	0.000781017	3
ADM.1	3.69093e-08	-0.0950294	0.064	0.24	0.000794251	3
AL441883.1	3.72651e-08	-0.129567	0.079	0.248	0.000801907	3
AL355001.2.3	3.76297e-08	-0.132985	0.131	0.259	0.000809753	3
THRAP3.2	3.7909e-08	0.129517	0.499	0.378	0.000815764	3
PTBP2.2	3.79816e-08	-0.150936	0.21	0.138	0.000817326	3
KHDRBS1.3	3.81423e-08	0.128201	0.506	0.352	0.000820784	3
ZNF518B	3.83339e-08	-0.12935	0.16	0.108	0.000824908	3
RAP2B.1	3.86435e-08	-0.14253	0.245	0.158	0.000831569	3
SHH.3	3.86896e-08	-0.187607	0.079	0.237	0.00083256	3
CCNH.3	3.89084e-08	-0.141548	0.359	0.318	0.000837271	3
ATP11C.1	3.90745e-08	0.169656	0.396	0.169	0.000840844	3
ESCO1.1	3.92349e-08	-0.13602	0.311	0.217	0.000844296	3
AC005537.1.1	3.92824e-08	-0.04452	0.004	0.12	0.000845318	3
HOOK2	3.94559e-08	-0.127891	0.141	0.102	0.000849051	3
SLC4A4.3	4.01423e-08	-0.197663	0.274	0.217	0.000863822	3
RFT1.1	4.04616e-08	0.151712	0.363	0.149	0.000870694	3
NCBP1.1	4.05058e-08	0.15907	0.343	0.14	0.000871645	3
BX255925.3	4.05095e-08	0.197963	0.118	0.033	0.000871725	3
CLDN1.3	4.06066e-08	0.290268	0.38	0.267	0.000873814	3
CA8.3	4.06489e-08	0.249169	0.32	0.136	0.000874723	3
NBR1.1	4.08853e-08	-0.147317	0.293	0.238	0.00087981	3
FOXJ2	4.12689e-08	0.16234	0.195	0.067	0.000888066	3
YIPF2	4.18233e-08	-0.126102	0.345	0.216	0.000899996	3
KCNN3.2	4.20903e-08	0.233217	0.445	0.327	0.000905742	3
BORA	4.27276e-08	0.18098	0.107	0.025	0.000919456	3
LINC01006.3	4.30396e-08	-0.12741	0.155	0.132	0.00092617	3
CACNG4.3	4.48418e-08	-0.175393	0.311	0.359	0.00096495	3
ZFP36L2.3	4.49449e-08	-0.202028	0.311	0.347	0.000967169	3
SLC25A53.3	4.50267e-08	-0.133272	0.174	0.113	0.00096893	3
AC046143.1	4.53638e-08	0.191101	0.108	0.221	0.000976184	3
IMPDH2.2	4.57811e-08	0.143182	0.503	0.33	0.000985162	3
TLE4.3	4.60716e-08	-0.189088	0.324	0.38	0.000991415	3
IFNAR2.2	4.61504e-08	0.162013	0.434	0.198	0.000993109	3
ANGPTL1.3	4.61568e-08	0.241712	0.159	0.083	0.000993249	3
RBPMS2.2	4.62424e-08	0.193403	0.096	0.147	0.00099509	3
TRIL.3	4.71492e-08	-0.179727	0.17	0.143	0.0010146	3
MED24	4.72854e-08	0.190323	0.383	0.175	0.00101753	3
GAB1.3	4.73057e-08	-0.150204	0.219	0.163	0.00101797	3
MRPS12.1	4.74223e-08	0.136229	0.496	0.464	0.00102048	3
MSH3.1	4.77459e-08	0.15586	0.39	0.163	0.00102744	3
ARHGEF6.3	4.78809e-08	-0.151836	0.135	0.113	0.00103035	3
EGLN3.2	4.81155e-08	-0.186991	0.25	0.201	0.0010354	3
CLPP.3	4.83265e-08	0.125581	0.499	0.423	0.00103994	3
PLXNA2.2	4.84667e-08	0.181915	0.293	0.123	0.00104296	3
NPTX2.2	4.8601e-08	0.349879	0.39	0.212	0.00104584	3
EPB41L3.3	4.88281e-08	-0.200294	0.271	0.251	0.00105073	3
NUDT3.1	4.88722e-08	-0.151732	0.345	0.343	0.00105168	3
TMEM163.3	4.91797e-08	-0.187255	0.238	0.172	0.0010583	3
SPOCD1.3	4.95231e-08	0.186257	0.311	0.137	0.00106569	3
LINC00467.3	4.98119e-08	-0.150437	0.34	0.277	0.0010719	3
SPON1.3	5.05638e-08	-0.189376	0.297	0.246	0.00108808	3
AREG.2	5.08073e-08	-0.114018	0.048	0.224	0.00109332	3
CD3EAP.1	5.15015e-08	0.173489	0.353	0.149	0.00110826	3
EML1.1	5.17142e-08	0.180418	0.443	0.221	0.00111284	3
CHTF8.2	5.1875e-08	0.148348	0.476	0.215	0.0011163	3
SYT17.3	5.19487e-08	-0.155958	0.278	0.195	0.00111788	3
APOL1.3	5.20387e-08	0.218303	0.21	0.137	0.00111982	3
SLC19A1.2	5.2476e-08	0.170429	0.215	0.085	0.00112923	3
SERBP1.2	5.26712e-08	0.110045	0.513	0.428	0.00113343	3
DPM3.2	5.27563e-08	-0.124065	0.353	0.31	0.00113526	3
WDR13.2	5.34515e-08	-0.123926	0.361	0.366	0.00115022	3
TCP1.2	5.36756e-08	0.144501	0.493	0.351	0.00115505	3
PLEKHM2.1	5.39667e-08	-0.132924	0.358	0.254	0.00116131	3
LAMP3.1	5.4614e-08	0.206132	0.136	0.039	0.00117524	3
SH3BGRL3.2	5.55814e-08	-0.139826	0.395	0.429	0.00119606	3
ITGAV.3	5.57064e-08	-0.161066	0.362	0.359	0.00119875	3
PCDHA5.1	5.60525e-08	-0.120597	0.03	0.188	0.00120619	3
PALM.3	5.61895e-08	-0.144909	0.329	0.219	0.00120914	3
CCDC174.3	5.62605e-08	-0.145583	0.366	0.3	0.00121067	3
PM20D2.1	5.69158e-08	0.172338	0.277	0.109	0.00122477	3
PTPN13.3	5.70115e-08	-0.142192	0.273	0.183	0.00122683	3
ASPH.1	5.72618e-08	0.153126	0.438	0.231	0.00123222	3
DNAJB11	5.83375e-08	0.143238	0.493	0.335	0.00125536	3
WDR20.2	5.84085e-08	-0.134973	0.29	0.188	0.00125689	3
GRID2.3	5.87885e-08	-0.188896	0.25	0.207	0.00126507	3
RPL14.3	5.92985e-08	0.110681	0.496	0.424	0.00127604	3
GAS2L1.3	5.93821e-08	-0.136927	0.345	0.272	0.00127784	3
PHRF1	5.95762e-08	0.149338	0.358	0.164	0.00128202	3
RHOQ.2	5.96242e-08	-0.146976	0.314	0.229	0.00128305	3
FAM102B	5.96639e-08	0.181136	0.123	0.04	0.00128391	3
FAM104A	6.03614e-08	0.138143	0.47	0.28	0.00129892	3
SMARCC1.1	6.07262e-08	0.147332	0.478	0.292	0.00130677	3
YTHDF2.1	6.07945e-08	-0.129255	0.376	0.32	0.00130824	3
FOXRED1.1	6.18606e-08	0.160669	0.366	0.154	0.00133118	3
HMGA2.3	6.30691e-08	0.195684	0.316	0.122	0.00135718	3
AMZ2.3	6.34896e-08	-0.143112	0.34	0.321	0.00136623	3
SLC4A7.1	6.39892e-08	0.206168	0.413	0.244	0.00137698	3
LDHAL6A	6.40768e-08	-0.04377	0.004	0.104	0.00137887	3
AC011477.3.1	6.41158e-08	-0.0437162	0.004	0.104	0.00137971	3
FBXL17.3	6.48721e-08	-0.135353	0.163	0.126	0.00139598	3
AEBP1.3	6.50581e-08	-0.1456	0.315	0.224	0.00139998	3
CLPTM1L.1	6.54088e-08	0.13769	0.474	0.313	0.00140753	3
MIR4435-2HG.3	6.75135e-08	-0.182491	0.329	0.301	0.00145282	3
KLRC3.1	6.78826e-08	-0.0258442	0.024	0.233	0.00146077	3
AHSA1.3	6.80216e-08	0.138623	0.502	0.368	0.00146376	3
MOV10.3	6.87564e-08	0.156034	0.3	0.127	0.00147957	3
TBP.1	6.87925e-08	0.157129	0.265	0.097	0.00148035	3
ELOVL2	6.88529e-08	0.209506	0.137	0.04	0.00148165	3
GALK1.3	7.06677e-08	-0.136913	0.345	0.398	0.0015207	3
PCBD1.3	7.26167e-08	-0.148034	0.363	0.346	0.00156264	3
PRRT3	7.33993e-08	-0.121513	0.123	0.08	0.00157948	3
JPT1.3	7.4467e-08	0.205866	0.462	0.367	0.00160245	3
ERLIN2.3	7.63603e-08	-0.133767	0.298	0.19	0.0016432	3
PIF1.2	7.79597e-08	0.198262	0.103	0.175	0.00167762	3
COLGALT1	7.89037e-08	0.140656	0.34	0.137	0.00169793	3
PIAS2.3	7.9636e-08	-0.140759	0.327	0.225	0.00171369	3
FBXL2	8.04783e-08	-0.127743	0.112	0.088	0.00173181	3
AL592166.1	8.07208e-08	-0.0394058	0.029	0.221	0.00173703	3
DGCR6.3	8.10493e-08	-0.13766	0.155	0.276	0.0017441	3
NUDT9.1	8.21498e-08	-0.129773	0.37	0.292	0.00176778	3
SYNGAP1.1	8.29205e-08	-0.135759	0.169	0.127	0.00178437	3
AC131025.1.1	8.30546e-08	-0.0396519	0.029	0.221	0.00178725	3
LINC01869.1	8.32177e-08	-0.0396493	0.029	0.221	0.00179076	3
APOBEC3F.3	8.44048e-08	0.160744	0.243	0.094	0.00181631	3
FAM45A.1	8.47048e-08	-0.12599	0.374	0.34	0.00182276	3
PDE6G.2	8.55128e-08	-0.095361	0.03	0.224	0.00184015	3
HDDC3.3	8.84362e-08	-0.129189	0.243	0.296	0.00190306	3
TMEM167B.1	9.15913e-08	-0.13064	0.294	0.211	0.00197095	3
HIST3H2A.3	9.23802e-08	-0.1625	0.309	0.334	0.00198793	3
C16orf58	9.2964e-08	-0.126551	0.199	0.132	0.00200049	3
RAB3GAP2.1	9.31317e-08	-0.141512	0.333	0.257	0.0020041	3
AC026979.2.1	9.31804e-08	-0.145821	0.126	0.106	0.00200515	3
FAM198B.2	9.32327e-08	-0.167481	0.207	0.165	0.00200627	3
CDK5.1	9.42068e-08	-0.140411	0.341	0.253	0.00202724	3
AGPAT2.3	9.46758e-08	0.151352	0.48	0.417	0.00203733	3
ZW10	9.49117e-08	0.150039	0.222	0.074	0.00204241	3
RIC8A.1	9.52149e-08	0.144882	0.457	0.26	0.00204893	3
HNRNPA1P48.2	9.57423e-08	0.160632	0.325	0.145	0.00206028	3
DBR1.1	9.58655e-08	0.155438	0.27	0.095	0.00206293	3
COTL1.2	9.59993e-08	0.190437	0.481	0.416	0.00206581	3
ZNF181	9.6082e-08	-0.126083	0.121	0.087	0.00206759	3
PPP3CC.1	9.79405e-08	0.155942	0.295	0.112	0.00210758	3
MTFR1L.2	9.94518e-08	-0.126924	0.355	0.309	0.0021401	3
WASF3.3	9.96616e-08	-0.134907	0.181	0.119	0.00214462	3
ZNF529	1.00172e-07	-0.128847	0.122	0.086	0.0021556	3
BRCC3	1.01578e-07	0.14781	0.382	0.164	0.00218586	3
WIPF2.3	1.02356e-07	-0.14416	0.34	0.269	0.0022026	3
SF3B2.3	1.02446e-07	0.124937	0.514	0.409	0.00220453	3
ZNF582	1.03038e-07	-0.125452	0.095	0.185	0.00221727	3
PLEKHG5.3	1.04242e-07	-0.11569	0.11	0.2	0.00224318	3
SOD3.1	1.04279e-07	0.217885	0.152	0.229	0.00224399	3
SNX7.3	1.04531e-07	0.137608	0.47	0.287	0.0022494	3
MAFG-DT.3	1.05395e-07	-0.132116	0.153	0.203	0.00226798	3
MDK.3	1.06212e-07	0.198009	0.457	0.425	0.00228558	3
KIRREL3	1.06226e-07	0.187042	0.129	0.086	0.00228587	3
KCTD1.2	1.06513e-07	-0.145134	0.272	0.172	0.00229206	3
VEGFA.1	1.07347e-07	-0.148576	0.259	0.179	0.00230999	3
SQLE.3	1.07481e-07	-0.179272	0.373	0.434	0.00231289	3
AL358334.2.2	1.08943e-07	-0.0999578	0.014	0.112	0.00234434	3
HIBADH.3	1.08996e-07	-0.125465	0.232	0.241	0.0023455	3
LAMA1	1.10487e-07	0.199861	0.12	0.037	0.00237756	3
AL831784.1.2	1.1236e-07	-0.0411608	0.004	0.119	0.00241788	3
KCNF1.1	1.1428e-07	-0.23933	0.28	0.373	0.0024592	3
CCNY.3	1.14326e-07	-0.127757	0.366	0.285	0.00246019	3
BRAF.1	1.1472e-07	-0.137262	0.224	0.163	0.00246867	3
SHISA8.2	1.15123e-07	0.227333	0.064	0.223	0.00247734	3
TMEM9.2	1.15564e-07	-0.131752	0.379	0.346	0.00248683	3
MAFF.1	1.16017e-07	-0.17491	0.302	0.163	0.00249657	3
MICAL3.1	1.1928e-07	0.174649	0.406	0.2	0.0025668	3
WWTR1.2	1.19539e-07	-0.169034	0.34	0.355	0.00257236	3
TTC9B.2	1.20125e-07	-0.185046	0.07	0.102	0.00258497	3
ARHGAP21.2	1.21432e-07	-0.143737	0.342	0.316	0.00261309	3
GSN.1	1.2151e-07	-0.138874	0.348	0.292	0.00261477	3
PLEKHF2.3	1.21576e-07	-0.124225	0.145	0.092	0.00261619	3
APOLD1	1.21582e-07	0.158195	0.105	0.065	0.00261631	3
SIPA1L2.2	1.21973e-07	-0.160447	0.311	0.195	0.00262473	3
FST.3	1.22346e-07	0.330725	0.317	0.276	0.00263277	3
ARHGEF9.3	1.22395e-07	-0.147106	0.334	0.238	0.00263381	3
URB1.3	1.22816e-07	-0.149916	0.294	0.203	0.00264287	3
TDRD6.1	1.22838e-07	-0.0410323	0.004	0.117	0.00264335	3
RPS3.3	1.22984e-07	0.117581	0.497	0.433	0.0026465	3
TCF12.3	1.22986e-07	-0.152527	0.322	0.317	0.00264653	3
TNPO2	1.23746e-07	0.157797	0.467	0.237	0.00266289	3
PYCR1.2	1.2508e-07	-0.143274	0.341	0.276	0.0026916	3
NDUFAF6.3	1.25185e-07	0.149338	0.469	0.294	0.00269385	3
JUN.2	1.25211e-07	-0.199573	0.341	0.314	0.00269442	3
BTN3A2.3	1.25428e-07	0.17136	0.462	0.315	0.00269909	3
CCDC186.3	1.27091e-07	-0.135438	0.254	0.19	0.00273487	3
PUF60.2	1.27729e-07	-0.118893	0.405	0.395	0.0027486	3
TXN2.2	1.27837e-07	-0.115847	0.381	0.383	0.00275093	3
OSBPL9.1	1.28622e-07	-0.130248	0.354	0.278	0.00276781	3
GPATCH11.3	1.28626e-07	0.168774	0.45	0.225	0.00276791	3
MXRA8.2	1.29289e-07	-0.0392576	0.036	0.329	0.00278217	3
NCAN.3	1.31632e-07	-0.208936	0.21	0.197	0.00283259	3
TBRG1	1.32891e-07	-0.132109	0.344	0.285	0.00285968	3
RALGPS2.3	1.33214e-07	-0.135444	0.254	0.154	0.00286662	3
FBXO36.2	1.33968e-07	-0.123861	0.164	0.112	0.00288285	3
AP002387.2.3	1.34168e-07	-0.154697	0.311	0.214	0.00288717	3
KIAA0040.3	1.35974e-07	0.23177	0.283	0.134	0.00292602	3
SAP18.3	1.36398e-07	-0.110657	0.427	0.402	0.00293515	3
SUPT5H.2	1.3701e-07	-0.132743	0.387	0.372	0.00294832	3
OTUD4.3	1.38072e-07	0.15479	0.37	0.172	0.00297117	3
FAM20C.2	1.38159e-07	0.172239	0.384	0.162	0.00297305	3
ZNF791.1	1.39523e-07	-0.144838	0.306	0.24	0.00300239	3
ATP1A1.3	1.40118e-07	-0.130931	0.355	0.299	0.00301519	3
ADAT1.1	1.41704e-07	0.153158	0.272	0.103	0.00304932	3
LMO2.2	1.44189e-07	-0.201799	0.258	0.184	0.00310279	3
PPP2R5C.3	1.44896e-07	-0.131946	0.366	0.311	0.00311801	3
HEG1.3	1.45423e-07	0.169327	0.298	0.132	0.00312935	3
SON.3	1.46231e-07	-0.121245	0.383	0.418	0.00314675	3
EP300.1	1.48168e-07	-0.132135	0.362	0.265	0.00318843	3
TLCD1.2	1.48328e-07	0.206418	0.361	0.258	0.00319187	3
MAPK4.3	1.48853e-07	-0.156412	0.111	0.087	0.00320317	3
RB1.2	1.50188e-07	0.149647	0.445	0.259	0.00323189	3
GNL3.3	1.52378e-07	0.161741	0.467	0.339	0.00327902	3
PCMT1.3	1.52438e-07	0.11473	0.514	0.373	0.00328031	3
ARL4C.1	1.52528e-07	0.360417	0.325	0.194	0.00328224	3
MAP2K1.2	1.52559e-07	0.155013	0.478	0.24	0.00328292	3
ZNF581.3	1.52798e-07	-0.126076	0.35	0.375	0.00328807	3
NF2.1	1.55442e-07	0.173815	0.432	0.244	0.00334495	3
RSBN1L.2	1.56546e-07	0.145945	0.465	0.265	0.00336871	3
ZNF397.2	1.56583e-07	-0.151666	0.288	0.246	0.00336951	3
TIMM50.2	1.5663e-07	0.132191	0.479	0.361	0.00337053	3
CSNK2A2.2	1.56998e-07	-0.12584	0.364	0.294	0.00337844	3
TMEM131L	1.58852e-07	0.184084	0.122	0.031	0.00341833	3
AC008403.3.2	1.58862e-07	-0.112016	0.038	0.233	0.00341854	3
PCNX2.1	1.5974e-07	-0.130195	0.171	0.121	0.00343745	3
LIFR-AS1	1.59892e-07	-0.123392	0.069	0.173	0.00344071	3
LRP10.3	1.60182e-07	-0.131194	0.353	0.376	0.00344695	3
AP001527.1.1	1.61217e-07	-0.0399947	0.004	0.107	0.00346923	3
S100A13.2	1.6142e-07	0.258522	0.434	0.348	0.0034736	3
COG2.3	1.61969e-07	-0.126732	0.278	0.174	0.0034854	3
C1QTNF4.3	1.62373e-07	-0.0998809	0.091	0.265	0.00349411	3
FHOD3	1.65838e-07	0.163188	0.21	0.07	0.00356867	3
BBS4.3	1.66467e-07	-0.133205	0.344	0.231	0.0035822	3
PCCB.3	1.6659e-07	-0.134397	0.355	0.265	0.00358486	3
GTPBP6.3	1.68229e-07	-0.11797	0.381	0.453	0.00362012	3
ZSCAN26.1	1.68874e-07	-0.127782	0.225	0.154	0.003634	3
ST7-AS1	1.69824e-07	-0.130975	0.124	0.18	0.00365445	3
TMEM14A.3	1.7014e-07	-0.145127	0.351	0.316	0.00366125	3
TXNDC15.1	1.7095e-07	-0.123296	0.361	0.298	0.00367867	3
AC010247.2	1.72818e-07	-0.0401911	0.004	0.104	0.00371888	3
FXYD7.1	1.7411e-07	-0.207387	0.098	0.271	0.00374667	3
INSL5	1.74162e-07	-0.0402076	0.004	0.104	0.00374779	3
C1orf159	1.74737e-07	0.16633	0.15	0.193	0.00376017	3
GCK.3	1.75008e-07	-0.13228	0.04	0.22	0.00376601	3
EIF2B2.2	1.76427e-07	-0.131826	0.356	0.28	0.00379654	3
EMC10.2	1.76514e-07	-0.136883	0.382	0.368	0.0037984	3
SENP7.2	1.76803e-07	-0.136244	0.234	0.161	0.00380462	3
AP1G1	1.77658e-07	-0.139912	0.35	0.289	0.00382303	3
TSPAN4.3	1.79362e-07	0.140281	0.443	0.395	0.0038597	3
AC079305.1	1.81183e-07	-0.120449	0.053	0.211	0.00389888	3
RAC3.3	1.81424e-07	0.167831	0.446	0.434	0.00390406	3
PDAP1.1	1.86482e-07	0.109695	0.513	0.385	0.00401291	3
SDHD.2	1.87349e-07	-0.128735	0.374	0.323	0.00403156	3
TMEM154	1.88297e-07	0.163407	0.145	0.121	0.00405195	3
NKAP.2	1.89504e-07	-0.119865	0.363	0.307	0.00407794	3
C8orf82.2	1.89621e-07	-0.12914	0.373	0.391	0.00408045	3
TXNDC12.2	1.89836e-07	0.127165	0.471	0.307	0.00408509	3
AC012065.3.1	1.91538e-07	-0.0352761	0.029	0.221	0.00412172	3
LONRF2.3	1.93181e-07	-0.180646	0.281	0.198	0.00415705	3
PTOV1.2	1.94779e-07	-0.125492	0.392	0.371	0.00419145	3
SUMF2.3	1.95139e-07	-0.126101	0.331	0.28	0.00419921	3
MBD5	1.95758e-07	-0.131866	0.257	0.188	0.00421251	3
TNK1.1	1.97026e-07	-0.0403462	0.004	0.1	0.0042398	3
GPC6-AS2	1.97042e-07	-0.0403461	0.004	0.1	0.00424015	3
GMEB1.1	1.97524e-07	0.155169	0.317	0.135	0.00425052	3
SLC31A1	1.98657e-07	0.154549	0.431	0.207	0.0042749	3
NPC1L1	2.00329e-07	-0.0403222	0.004	0.1	0.00431089	3
AL139393.1.1	2.00779e-07	-0.0353515	0.029	0.221	0.00432056	3
LCNL1	2.01064e-07	-0.0611191	0.005	0.126	0.00432669	3
KANSL1-AS1.3	2.06187e-07	-0.122952	0.156	0.252	0.00443695	3
IFI27L1.2	2.085e-07	0.151297	0.478	0.355	0.00448671	3
CSTF3.1	2.08571e-07	0.143436	0.48	0.322	0.00448825	3
NDUFV2	2.09229e-07	0.108497	0.521	0.414	0.00450241	3
YIPF4.3	2.10054e-07	-0.119856	0.376	0.323	0.00452016	3
TMEM43.2	2.10241e-07	-0.128148	0.337	0.236	0.00452417	3
LNPEP	2.1198e-07	0.148053	0.38	0.164	0.0045616	3
SPOCK2.3	2.12134e-07	-0.172816	0.298	0.206	0.00456492	3
FRMD6-AS2	2.12878e-07	-0.0357023	0.029	0.221	0.00458092	3
PROC.1	2.13377e-07	-0.0357977	0.029	0.221	0.00459166	3
FUCA1.3	2.13992e-07	-0.118164	0.223	0.219	0.0046049	3
TIAM1	2.15365e-07	0.154628	0.257	0.104	0.00463444	3
WDR1.1	2.16117e-07	0.131937	0.483	0.335	0.00465063	3
GNG11.3	2.17065e-07	0.260747	0.417	0.343	0.00467103	3
MORN4.3	2.17119e-07	-0.128422	0.228	0.157	0.00467219	3
WNK4.3	2.17404e-07	0.187433	0.191	0.074	0.00467833	3
TNFRSF10C.1	2.17493e-07	-0.0936332	0.025	0.201	0.00468023	3
GTF3C6.2	2.20638e-07	-0.105361	0.389	0.422	0.0047479	3
RNF215	2.20782e-07	-0.119644	0.119	0.096	0.004751	3
IL6ST.3	2.20877e-07	0.195118	0.438	0.337	0.00475305	3
DPH5.3	2.21034e-07	-0.133904	0.36	0.242	0.00475643	3
AC004223.4	2.2156e-07	-0.036194	0.029	0.221	0.00476775	3
SMIM24	2.23096e-07	-0.0363448	0.029	0.221	0.00480081	3
AL135999.3.1	2.24675e-07	-0.0362796	0.029	0.221	0.00483479	3
IRGM	2.27742e-07	-0.0361736	0.029	0.221	0.00490078	3
AGO1.3	2.30652e-07	-0.128218	0.211	0.139	0.00496341	3
AC108174.1.1	2.32235e-07	-0.0362914	0.029	0.221	0.00499747	3
AC025287.4.1	2.33178e-07	-0.0362861	0.029	0.221	0.00501775	3
HLA-DOA.1	2.34758e-07	-0.0362772	0.029	0.221	0.00505175	3
TENM2.3	2.3531e-07	-0.18519	0.12	0.101	0.00506364	3
C10orf99.1	2.35946e-07	-0.0362706	0.029	0.221	0.00507731	3
FBXL20.1	2.36747e-07	-0.13194	0.111	0.091	0.00509455	3
MMP15.3	2.38698e-07	-0.163071	0.241	0.162	0.00513653	3
STEAP1	2.40791e-07	0.190895	0.145	0.183	0.00518159	3
AC022509.2.3	2.42593e-07	0.3481	0.264	0.125	0.00522035	3
CCDC50.2	2.43203e-07	0.144538	0.444	0.292	0.00523349	3
LRRC42.2	2.44669e-07	0.142962	0.45	0.272	0.00526502	3
RELL1.1	2.4493e-07	0.159107	0.212	0.26	0.00527066	3
CAMTA2.1	2.45409e-07	-0.131079	0.241	0.14	0.00528095	3
NDUFS6.3	2.47703e-07	-0.133516	0.382	0.492	0.00533032	3
LRRC24.3	2.49127e-07	-0.124671	0.21	0.321	0.00536095	3
NLGN4X.3	2.55248e-07	-0.163689	0.325	0.254	0.00549268	3
TMEM88.1	2.55891e-07	-0.0612974	0.031	0.27	0.00550652	3
EXT1.3	2.56294e-07	0.163303	0.452	0.258	0.0055152	3
LY6H.3	2.56704e-07	-0.332811	0.275	0.406	0.00552402	3
ZNF160	2.5882e-07	-0.123828	0.136	0.104	0.00556955	3
ACTR3B.3	2.59027e-07	-0.127706	0.163	0.117	0.00557399	3
CCDC136.3	2.59122e-07	-0.142974	0.14	0.117	0.00557604	3
GNPTAB.3	2.61574e-07	-0.131464	0.223	0.159	0.0056288	3
PDCD1LG2.1	2.62321e-07	0.169566	0.126	0.045	0.00564488	3
WNT5B.2	2.63297e-07	0.188405	0.118	0.189	0.00566589	3
STRN3.2	2.6427e-07	-0.125701	0.361	0.262	0.00568683	3
ARHGAP39.1	2.64433e-07	-0.122692	0.111	0.223	0.00569033	3
AL138966.2.3	2.65489e-07	-0.114946	0.059	0.245	0.00571306	3
ZNRD1.3	2.66299e-07	-0.123358	0.347	0.283	0.00573049	3
MT-ATP6.3	2.66334e-07	-0.26437	0.4	0.432	0.00573124	3
THAP3.1	2.72795e-07	-0.124865	0.314	0.187	0.00587028	3
BATF3.3	2.73383e-07	0.237966	0.402	0.18	0.00588293	3
DDB1.2	2.7618e-07	-0.120571	0.381	0.32	0.00594312	3
GTPBP2.1	2.7755e-07	0.156282	0.209	0.068	0.0059726	3
CDAN1	2.79066e-07	0.177518	0.1	0.028	0.00600521	3
NENF.3	2.80078e-07	-0.135759	0.382	0.454	0.006027	3
ATP1A2.3	2.84698e-07	-0.231573	0.05	0.141	0.00612642	3
MSANTD3	2.84756e-07	0.140537	0.465	0.337	0.00612766	3
TAGLN.2	2.84852e-07	0.63257	0.382	0.275	0.00612973	3
TCEAL3.3	2.85636e-07	-0.132388	0.373	0.382	0.00614661	3
AC100788.1.1	2.85689e-07	-0.0372317	0.004	0.125	0.00614775	3
POM121.1	2.88619e-07	0.147498	0.423	0.201	0.00621079	3
SMPDL3A.2	2.88995e-07	-0.114028	0.176	0.229	0.00621888	3
TUT7.2	2.89136e-07	-0.124122	0.171	0.134	0.00622192	3
TFE3.3	2.9091e-07	-0.130862	0.309	0.2	0.0062601	3
PLCXD1	2.9163e-07	0.152993	0.209	0.07	0.00627558	3
OGG1.2	2.91691e-07	0.149056	0.398	0.177	0.00627689	3
VPS13B	2.92294e-07	-0.118629	0.105	0.088	0.00628988	3
POU3F2.2	2.96762e-07	-0.156341	0.333	0.267	0.00638603	3
GLUL.3	2.97744e-07	-0.208341	0.297	0.356	0.00640716	3
IFT22.2	2.99423e-07	0.141931	0.49	0.355	0.00644329	3
ADAMTS9.2	2.99956e-07	0.220599	0.262	0.089	0.00645476	3
USP30-AS1.3	3.03921e-07	0.180017	0.251	0.256	0.00654008	3
ZNF883.2	3.04657e-07	-0.134905	0.183	0.126	0.00655591	3
AP3S1.3	3.06497e-07	-0.11325	0.368	0.353	0.0065955	3
DDX17.1	3.06863e-07	-0.116067	0.388	0.377	0.00660338	3
ENDOG.3	3.07897e-07	-0.126606	0.351	0.442	0.00662564	3
BTBD6.2	3.09791e-07	0.146171	0.434	0.357	0.0066664	3
MGARP.3	3.10435e-07	-0.111421	0.03	0.175	0.00668026	3
BRMS1.3	3.10904e-07	0.132578	0.456	0.292	0.00669034	3
TMUB1.2	3.12511e-07	0.139633	0.459	0.41	0.00672492	3
LAMA5-AS1.2	3.12576e-07	-0.0931487	0.038	0.233	0.00672633	3
CDC37L1.1	3.13348e-07	-0.129375	0.358	0.248	0.00674294	3
USP39.1	3.16104e-07	0.144001	0.44	0.191	0.00680224	3
DZIP3.3	3.17543e-07	-0.14531	0.366	0.281	0.0068332	3
ETS1.2	3.17936e-07	0.184265	0.35	0.268	0.00684166	3
HARS.3	3.18236e-07	0.138503	0.486	0.35	0.00684813	3
GABPB1.1	3.18257e-07	0.154353	0.357	0.139	0.00684856	3
GALNT17.3	3.24316e-07	-0.148792	0.294	0.209	0.00697896	3
PSMC2.2	3.29576e-07	0.127271	0.488	0.374	0.00709214	3
RGL2.1	3.3047e-07	-0.121862	0.224	0.146	0.00711139	3
AC008608.2.3	3.32652e-07	-0.122045	0.137	0.284	0.00715835	3
NHSL1.3	3.32752e-07	-0.15065	0.343	0.262	0.00716049	3
CYB5R2.1	3.33598e-07	0.178477	0.231	0.253	0.0071787	3
EXOSC6.2	3.35672e-07	0.143128	0.455	0.243	0.00722334	3
KPNA5	3.36555e-07	-0.142207	0.192	0.178	0.00724233	3
SYDE1.3	3.40286e-07	0.145438	0.319	0.141	0.00732261	3
NDUFS8.3	3.40734e-07	-0.112075	0.389	0.419	0.00733225	3
TTC31	3.42954e-07	0.14462	0.22	0.077	0.00738003	3
TSTD3.3	3.43116e-07	-0.115046	0.15	0.145	0.00738351	3
ZNF551	3.43283e-07	0.169982	0.118	0.038	0.00738711	3
LRRC8C	3.44706e-07	0.155787	0.131	0.039	0.00741773	3
MRPL52.3	3.46962e-07	-0.109584	0.382	0.392	0.00746626	3
SLC16A2.3	3.51358e-07	0.182823	0.399	0.195	0.00756086	3
RNF185	3.54343e-07	-0.126719	0.185	0.128	0.00762511	3
CORO1C.1	3.5668e-07	0.156751	0.444	0.289	0.00767539	3
DTX2.1	3.56901e-07	0.144551	0.16	0.197	0.00768015	3
PHC2.3	3.57138e-07	0.137731	0.462	0.265	0.00768525	3
BAG2.3	3.58452e-07	0.14726	0.447	0.243	0.00771353	3
C8orf88.2	3.59322e-07	0.144884	0.26	0.109	0.00773224	3
RNASEK.1	3.59876e-07	-0.141839	0.218	0.17	0.00774418	3
AMDHD2.1	3.61455e-07	0.151509	0.299	0.254	0.00777814	3
CLEC2D.3	3.62178e-07	0.163767	0.194	0.085	0.00779371	3
AC079922.2.1	3.62743e-07	0.165111	0.123	0.176	0.00780586	3
TRAF3IP2.1	3.631e-07	-0.140501	0.256	0.184	0.00781354	3
ARHGEF4.3	3.64562e-07	-0.146484	0.199	0.141	0.00784501	3
FBXO33.2	3.66403e-07	-0.125565	0.226	0.138	0.00788462	3
PCDHGB7	3.67131e-07	-0.15133	0.104	0.07	0.0079003	3
SLIT3.1	3.72816e-07	0.186525	0.249	0.092	0.00802263	3
AC091057.6.1	3.74531e-07	0.196263	0.063	0.2	0.00805952	3
ASPHD2.3	3.76066e-07	0.166413	0.28	0.117	0.00809256	3
AP3M2.1	3.79652e-07	0.153621	0.395	0.178	0.00816973	3
MIB2.3	3.8134e-07	-0.120658	0.293	0.342	0.00820605	3
TRIM8.1	3.81386e-07	-0.133395	0.339	0.293	0.00820704	3
ATP5PB.2	3.8528e-07	-0.101306	0.399	0.424	0.00829084	3
HAGH.3	3.88872e-07	-0.121224	0.37	0.435	0.00836813	3
TLE3.3	3.92807e-07	-0.143325	0.237	0.175	0.00845281	3
PRKD1.3	3.95609e-07	-0.141819	0.165	0.121	0.00851311	3
USP40.2	3.95632e-07	0.171825	0.306	0.135	0.0085136	3
KCNG1.2	3.97587e-07	-0.152032	0.232	0.276	0.00855567	3
ZNF217.3	3.97625e-07	0.1623	0.372	0.164	0.00855649	3
RCAN3.3	4.00587e-07	-0.119336	0.12	0.092	0.00862024	3
THNSL2.3	4.01177e-07	-0.11529	0.108	0.243	0.00863293	3
COPS2.3	4.04889e-07	-0.111059	0.393	0.329	0.00871282	3
MAP7D1	4.10878e-07	0.132606	0.457	0.285	0.00884168	3
CEP104	4.11019e-07	-0.1184	0.212	0.132	0.00884472	3
RPS6KA1.2	4.12646e-07	0.175795	0.114	0.143	0.00887973	3
ZYX.1	4.12656e-07	-0.124651	0.368	0.32	0.00887995	3
AL050341.2	4.14855e-07	-0.121105	0.121	0.086	0.00892725	3
GRIK3.3	4.16036e-07	-0.139214	0.121	0.092	0.00895267	3
DHRS13.1	4.16728e-07	0.162404	0.194	0.071	0.00896758	3
AC009005.1.2	4.17825e-07	0.176528	0.204	0.196	0.00899118	3
F2R.2	4.20378e-07	0.160752	0.47	0.339	0.00904611	3
TCF7L1.2	4.20633e-07	-0.137743	0.262	0.181	0.00905161	3
MED11.2	4.2104e-07	-0.125664	0.358	0.306	0.00906036	3
FAM239B.2	4.28883e-07	-0.0118909	0.098	0.459	0.00922912	3
ALG6.1	4.33856e-07	0.144269	0.212	0.186	0.00933615	3
ALDH5A1.3	4.3388e-07	-0.131907	0.139	0.104	0.00933666	3
PPP4R3B	4.43781e-07	-0.123857	0.364	0.305	0.00954972	3
MTFP1	4.52206e-07	0.171205	0.125	0.042	0.00973101	3
PGGT1B.2	4.52823e-07	-0.131239	0.349	0.248	0.0097443	3
B3GNT5.1	4.54472e-07	0.142772	0.293	0.107	0.00977978	3
DHX30.3	4.54649e-07	-0.113886	0.389	0.307	0.0097836	3
KLC1	4.58699e-07	-0.123615	0.371	0.311	0.00987075	3
PWAR6.3	4.65785e-07	-0.153403	0.269	0.212	0.0100232	3
FAR2	4.67648e-07	0.164634	0.103	0.026	0.0100633	3
RPL10A.3	4.69962e-07	-0.078494	0.415	0.463	0.0101131	3
ACAD9.1	4.71677e-07	0.135772	0.376	0.169	0.01015	3
BYSL.1	4.72926e-07	0.141792	0.358	0.172	0.0101769	3
WDR53	4.76792e-07	0.149301	0.184	0.06	0.0102601	3
DRAXIN.2	4.77826e-07	0.213562	0.228	0.103	0.0102823	3
ZBTB11-AS1	4.77903e-07	-0.11249	0.1	0.247	0.010284	3
BLVRA.2	4.80181e-07	0.130948	0.489	0.344	0.010333	3
SPATA7.3	4.82055e-07	-0.130403	0.227	0.147	0.0103733	3
MMRN1.1	4.85558e-07	-0.0330906	0.029	0.227	0.0104487	3
SMUG1	4.90358e-07	-0.116151	0.344	0.213	0.010552	3
TSGA10.2	4.91296e-07	-0.131025	0.129	0.095	0.0105722	3
IGF2BP3.2	4.91944e-07	0.146799	0.437	0.279	0.0105862	3
NDST1-AS1.2	4.93749e-07	-0.113864	0.053	0.244	0.010625	3
RASSF4.3	4.9675e-07	-0.176181	0.33	0.374	0.0106896	3
SSBP3.3	4.96809e-07	-0.137471	0.303	0.193	0.0106908	3
YIPF1.2	5.01031e-07	-0.129542	0.312	0.228	0.0107817	3
PACSIN1.1	5.03616e-07	-0.0879522	0.02	0.188	0.0108373	3
DYNC2H1.3	5.10291e-07	-0.128485	0.259	0.174	0.010981	3
EFEMP2.3	5.14839e-07	-0.12955	0.345	0.332	0.0110788	3
PTRH1.1	5.16822e-07	-0.127195	0.362	0.408	0.0111215	3
SLC35D1.3	5.18317e-07	0.151191	0.299	0.122	0.0111537	3
UBE2L3.3	5.23456e-07	0.101345	0.523	0.435	0.0112642	3
RND3.3	5.24249e-07	-0.20351	0.294	0.311	0.0112813	3
ITGA2.2	5.27737e-07	0.279689	0.142	0.212	0.0113564	3
DDX6.3	5.29418e-07	-0.12317	0.374	0.321	0.0113925	3
MIER1.2	5.29778e-07	0.1378	0.467	0.333	0.0114003	3
PLEC.3	5.32504e-07	-0.137879	0.348	0.297	0.0114589	3
AL158163.2.1	5.39022e-07	-0.0370618	0.004	0.1	0.0115992	3
VPS39	5.43458e-07	-0.118999	0.159	0.123	0.0116947	3
CNP.3	5.4381e-07	0.150526	0.479	0.37	0.0117022	3
EIF2B4	5.44545e-07	-0.130715	0.329	0.257	0.0117181	3
CCL5.3	5.47179e-07	0.611154	0.27	0.217	0.0117747	3
MIR4458HG	5.51534e-07	-0.143548	0.203	0.158	0.0118685	3
FAM204A.2	5.51727e-07	-0.11907	0.382	0.37	0.0118726	3
UTP20.1	5.52217e-07	0.153593	0.335	0.144	0.0118831	3
PLEKHJ1.3	5.56181e-07	0.131576	0.449	0.416	0.0119684	3
TANC2.2	5.58689e-07	-0.148761	0.32	0.264	0.0120224	3
FANCE	5.60439e-07	0.168175	0.132	0.037	0.0120601	3
PRKAB2.1	5.67447e-07	-0.125	0.222	0.149	0.0122109	3
HCG17	5.72611e-07	-0.113373	0.051	0.186	0.012322	3
AC068580.4	5.73054e-07	-0.0326411	0.029	0.225	0.0123315	3
VPS36.1	5.74837e-07	0.136835	0.46	0.275	0.0123699	3
MTSS1L.3	5.81337e-07	-0.140224	0.249	0.175	0.0125098	3
AGBL5-AS1.1	5.90704e-07	-0.0328398	0.029	0.225	0.0127114	3
SDC3.3	5.91256e-07	-0.172166	0.307	0.333	0.0127232	3
BTC	5.95321e-07	0.186788	0.112	0.033	0.0128107	3
ANKS1A.1	5.99066e-07	-0.117082	0.157	0.102	0.0128913	3
AC113382.1	6.00083e-07	-0.0327018	0.029	0.225	0.0129132	3
DCDC2C	6.01154e-07	-0.0330217	0.029	0.225	0.0129362	3
TLL1	6.07888e-07	-0.0330074	0.029	0.225	0.0130811	3
MRPS14	6.08801e-07	-0.117386	0.38	0.38	0.0131008	3
C10orf113.1	6.09851e-07	-0.0330031	0.029	0.225	0.0131234	3
CSAD	6.16519e-07	-0.10818	0.123	0.079	0.0132669	3
LINC02071.1	6.16575e-07	-0.0329891	0.029	0.225	0.0132681	3
PLLP.2	6.1969e-07	-0.156159	0.28	0.175	0.0133351	3
TP53I13.3	6.19852e-07	0.137533	0.455	0.422	0.0133386	3
MAN2A1.2	6.23904e-07	0.140329	0.264	0.102	0.0134258	3
FBXL14	6.24614e-07	-0.0837081	0.02	0.178	0.0134411	3
LINC02302.2	6.25497e-07	-0.00920888	0.097	0.456	0.0134601	3
SNHG9.2	6.25525e-07	-0.143301	0.345	0.315	0.0134607	3
HCFC1.2	6.25812e-07	0.143897	0.434	0.209	0.0134669	3
CBX4.3	6.29373e-07	-0.133711	0.219	0.138	0.0135435	3
LINC02219.1	6.30379e-07	-0.0329603	0.029	0.225	0.0135651	3
AL360268.1.1	6.30979e-07	-0.0329591	0.029	0.225	0.013578	3
ZNF350	6.31858e-07	-0.129844	0.106	0.079	0.0135969	3
LINC02576.1	6.3201e-07	-0.032957	0.029	0.225	0.0136002	3
GOLT1A	6.33029e-07	-0.0329549	0.029	0.225	0.0136221	3
TRIM21.3	6.34158e-07	0.155872	0.309	0.132	0.0136464	3
ZNF446.3	6.34819e-07	-0.115571	0.132	0.232	0.0136607	3
SELENOW.3	6.36688e-07	-0.129004	0.392	0.449	0.0137009	3
WFIKKN2.1	6.39537e-07	-0.0329418	0.029	0.225	0.0137622	3
SNX13	6.39666e-07	-0.135946	0.335	0.238	0.013765	3
LAMB3.1	6.42955e-07	0.190593	0.108	0.03	0.0138358	3
DERL2.2	6.44802e-07	0.118485	0.509	0.361	0.0138755	3
SLC10A3	6.48801e-07	0.152228	0.137	0.04	0.0139615	3
SPOUT1.3	6.52229e-07	0.155008	0.355	0.196	0.0140353	3
RFXAP.2	6.56017e-07	0.151022	0.291	0.173	0.0141168	3
TMEM181.1	6.58194e-07	0.150693	0.415	0.21	0.0141637	3
SLC1A6.2	6.59235e-07	-0.139074	0.077	0.234	0.0141861	3
C12orf65.1	6.63429e-07	0.13619	0.469	0.29	0.0142763	3
LRP12.1	6.67089e-07	0.149656	0.386	0.163	0.0143551	3
AL109976.1	6.69994e-07	-0.0843382	0.007	0.113	0.0144176	3
KMT2E.2	6.71288e-07	-0.13397	0.356	0.388	0.0144454	3
ERICH2.1	6.71408e-07	-0.115627	0.044	0.226	0.014448	3
RETREG2.1	6.82487e-07	-0.124424	0.361	0.283	0.0146864	3
UQCRC2	6.87054e-07	-0.107938	0.394	0.391	0.0147847	3
MOB2.2	6.90004e-07	-0.119248	0.333	0.354	0.0148482	3
AC092040.1.1	6.97138e-07	-0.123742	0.149	0.116	0.0150017	3
AC090114.2	6.97781e-07	-0.122493	0.118	0.085	0.0150156	3
PET117.1	7.04945e-07	0.149365	0.392	0.163	0.0151697	3
TERF1.3	7.0663e-07	0.136435	0.474	0.32	0.015206	3
REPIN1.3	7.08157e-07	-0.126925	0.369	0.243	0.0152388	3
SHROOM3.3	7.1163e-07	-0.152507	0.249	0.189	0.0153136	3
TMEM44	7.18959e-07	0.1555	0.123	0.193	0.0154713	3
TRIM38	7.21579e-07	0.162059	0.097	0.121	0.0155277	3
KDM1B.1	7.22449e-07	-0.114168	0.17	0.116	0.0155464	3
TOLLIP-AS1.3	7.2559e-07	-0.113591	0.069	0.245	0.015614	3
GLO1.1	7.30994e-07	0.113103	0.499	0.371	0.0157303	3
PTPN1.1	7.31376e-07	0.136113	0.452	0.214	0.0157385	3
TPST2.3	7.31388e-07	0.207403	0.402	0.243	0.0157387	3
AC040169.1.3	7.31401e-07	-0.111132	0.193	0.311	0.015739	3
PHF13	7.32806e-07	0.140496	0.203	0.069	0.0157692	3
MRPS15.2	7.34145e-07	0.11041	0.503	0.42	0.0157981	3
UBN2.1	7.38565e-07	-0.122771	0.146	0.109	0.0158932	3
AC018553.1	7.4349e-07	-0.0300068	0.029	0.242	0.0159992	3
R3HCC1.1	7.50945e-07	-0.121522	0.354	0.283	0.0161596	3
CDK2AP2.1	7.51666e-07	0.133929	0.459	0.287	0.0161751	3
ARHGEF40.2	7.51906e-07	0.143626	0.457	0.275	0.0161803	3
LINC00909.1	7.55212e-07	-0.124337	0.228	0.154	0.0162514	3
TPP2.1	7.59795e-07	0.138439	0.435	0.2	0.01635	3
SIAE.3	7.62492e-07	-0.13758	0.21	0.157	0.0164081	3
OLA1.3	7.65809e-07	0.114592	0.504	0.362	0.0164795	3
CYB5D2.1	7.67272e-07	-0.149947	0.35	0.296	0.0165109	3
SLC25A36.2	7.69609e-07	-0.123242	0.35	0.274	0.0165612	3
FN3K	7.77148e-07	-0.118378	0.102	0.071	0.0167234	3
TET3	7.78538e-07	-0.119847	0.111	0.08	0.0167534	3
TMEM187.3	7.78824e-07	-0.115391	0.216	0.303	0.0167595	3
SENP1.1	7.89676e-07	0.138029	0.225	0.075	0.016993	3
DLK1.2	7.91824e-07	-0.215796	0.078	0.137	0.0170393	3
ANKS3	7.95042e-07	-0.120415	0.172	0.117	0.0171085	3
SGPP2.3	7.95603e-07	0.188961	0.28	0.11	0.0171206	3
C1orf53.3	7.96192e-07	-0.1183	0.272	0.353	0.0171333	3
DYNLL2.1	8.00713e-07	0.14135	0.46	0.279	0.0172305	3
CYB561A3.1	8.01808e-07	0.14456	0.267	0.12	0.0172541	3
WDR35.1	8.14544e-07	-0.125851	0.206	0.139	0.0175282	3
CFAP300.3	8.15109e-07	-0.13983	0.311	0.193	0.0175403	3
MT1F.3	8.17026e-07	0.234407	0.41	0.256	0.0175816	3
SAT1.3	8.17587e-07	0.412727	0.366	0.289	0.0175937	3
TCAF1.2	8.18408e-07	0.140946	0.478	0.315	0.0176113	3
EIF5AL1.1	8.2551e-07	0.137861	0.272	0.1	0.0177641	3
ZNF92.2	8.2749e-07	-0.142976	0.246	0.136	0.0178068	3
MATN3.3	8.33484e-07	-0.0397346	0.102	0.452	0.0179357	3
LIPA.1	8.34337e-07	-0.122893	0.334	0.224	0.0179541	3
HIPK2.2	8.36956e-07	-0.124056	0.367	0.353	0.0180105	3
LENG8.3	8.52618e-07	-0.127481	0.363	0.265	0.0183475	3
ABRAXAS2	8.55156e-07	-0.122582	0.337	0.218	0.0184021	3
TRNP1	8.57398e-07	-0.115383	0.188	0.127	0.0184503	3
MIIP.1	8.66112e-07	-0.126123	0.277	0.298	0.0186379	3
PGAM5.1	8.66228e-07	0.141126	0.293	0.133	0.0186404	3
JADE1.3	8.68576e-07	0.168393	0.376	0.168	0.0186909	3
ERI2	8.68998e-07	0.156293	0.15	0.048	0.0187	3
ABCB10	8.7349e-07	0.163133	0.112	0.034	0.0187966	3
CHMP6.1	8.87801e-07	-0.121997	0.345	0.314	0.0191046	3
MKNK2.2	8.89163e-07	-0.140559	0.327	0.237	0.0191339	3
FKBP3.3	9.00934e-07	0.110601	0.502	0.418	0.0193872	3
ADAMTS12	9.01956e-07	0.145311	0.284	0.123	0.0194092	3
HES1.2	9.03966e-07	-0.275759	0.261	0.386	0.0194525	3
MPG.3	9.0458e-07	-0.11034	0.372	0.47	0.0194657	3
GPR108.3	9.11502e-07	-0.119505	0.361	0.242	0.0196146	3
CFAP20.3	9.12692e-07	0.137619	0.475	0.284	0.0196402	3
ZNF621	9.14093e-07	-0.123667	0.158	0.117	0.0196704	3
SMARCA1.1	9.14479e-07	-0.118839	0.365	0.316	0.0196787	3
C21orf2.3	9.18592e-07	-0.123456	0.372	0.441	0.0197672	3
DHRS1.3	9.24665e-07	-0.131034	0.198	0.152	0.0198979	3
HOMER3.2	9.35982e-07	0.168001	0.438	0.444	0.0201414	3
ARHGAP33.2	9.46277e-07	0.163841	0.235	0.084	0.0203629	3
BCL9.1	9.66304e-07	-0.129746	0.131	0.103	0.0207939	3
OLFML1.2	9.68898e-07	-0.0115131	0.097	0.456	0.0208497	3
CCDC126.2	9.71879e-07	-0.118912	0.176	0.119	0.0209139	3
LARP7.2	9.72823e-07	0.123931	0.5	0.377	0.0209342	3
RPS21.3	9.74152e-07	0.100662	0.485	0.423	0.0209628	3
AP2A2.2	9.75033e-07	-0.118776	0.369	0.276	0.0209817	3
SIN3A.1	9.81956e-07	0.13653	0.29	0.126	0.0211307	3
ZFX.2	9.83604e-07	-0.125291	0.35	0.262	0.0211662	3
BCLAF3	9.93134e-07	-0.118762	0.115	0.085	0.0213712	3
THBD	9.94574e-07	-0.0294777	0.029	0.239	0.0214022	3
AL359198.1.2	1.01534e-06	-0.122178	0.066	0.209	0.0218492	3
NRAS.1	1.01687e-06	-0.120997	0.358	0.296	0.0218821	3
VMAC.1	1.02385e-06	-0.105335	0.064	0.226	0.0220322	3
RAD51B	1.03602e-06	0.161985	0.103	0.03	0.0222942	3
MGAT5B	1.04375e-06	0.162862	0.135	0.056	0.0224605	3
CWF19L1	1.04417e-06	0.140852	0.223	0.077	0.0224695	3
CCND1.3	1.04981e-06	0.370071	0.416	0.287	0.0225909	3
DVL3	1.05364e-06	-0.122816	0.361	0.266	0.0226733	3
LUZP1.3	1.05504e-06	0.135279	0.457	0.25	0.0227034	3
IFT74	1.0673e-06	0.152182	0.454	0.23	0.0229672	3
XRCC4.1	1.06801e-06	0.140087	0.366	0.153	0.0229824	3
GTF2E2	1.06903e-06	0.127842	0.448	0.272	0.0230044	3
PGA3.1	1.06957e-06	-0.0938029	0.017	0.18	0.0230161	3
SF3B4.1	1.07282e-06	0.128539	0.469	0.304	0.023086	3
SLC22A23.2	1.07736e-06	0.159242	0.383	0.175	0.0231836	3
THY1.2	1.08094e-06	0.239609	0.422	0.322	0.0232608	3
TFPT.1	1.08097e-06	-0.115455	0.353	0.245	0.0232613	3
CLHC1.2	1.08355e-06	-0.125185	0.147	0.116	0.0233169	3
C9orf3.3	1.08591e-06	0.184653	0.424	0.269	0.0233678	3
EFNB3.3	1.08707e-06	-0.265777	0.258	0.261	0.0233927	3
TTYH3.3	1.0874e-06	-0.147628	0.344	0.298	0.0233997	3
RSPH3.3	1.14188e-06	-0.126297	0.164	0.12	0.0245722	3
CTSL.3	1.14239e-06	-0.127599	0.368	0.305	0.0245832	3
PGD	1.14948e-06	0.126598	0.494	0.358	0.0247357	3
NIM1K.2	1.1595e-06	-0.132268	0.131	0.099	0.0249512	3
TIMP2.3	1.16356e-06	-0.159411	0.342	0.339	0.0250387	3
SARNP.1	1.16449e-06	-0.130775	0.223	0.152	0.0250587	3
PUM1.2	1.1661e-06	-0.121171	0.384	0.381	0.0250934	3
MYLK.1	1.1707e-06	0.364239	0.313	0.139	0.0251922	3
PLPPR2	1.17503e-06	-0.127917	0.339	0.24	0.0252855	3
IDH3G.2	1.17562e-06	-0.106328	0.387	0.338	0.0252981	3
TMEM38B.2	1.17838e-06	0.144805	0.451	0.291	0.0253576	3
CFAP73.3	1.18091e-06	-0.0976335	0.022	0.18	0.025412	3
PIN4	1.19755e-06	0.11419	0.489	0.375	0.0257701	3
AL161669.3.2	1.20897e-06	0.187324	0.093	0.144	0.0260159	3
TCF3.1	1.21181e-06	0.139792	0.449	0.269	0.026077	3
PIM2.3	1.21659e-06	0.162424	0.177	0.085	0.0261798	3
ITPRIP.1	1.23653e-06	0.133638	0.16	0.058	0.026609	3
KIZ	1.23872e-06	-0.132502	0.115	0.091	0.0266559	3
DDX21.3	1.24579e-06	0.146304	0.474	0.358	0.0268082	3
TRIM16L.2	1.24741e-06	-0.197872	0.275	0.215	0.0268429	3
ALMS1.1	1.25675e-06	0.146311	0.208	0.092	0.027044	3
NIP7.2	1.26084e-06	0.134107	0.46	0.272	0.027132	3
ZDHHC24.1	1.26732e-06	-0.11574	0.361	0.412	0.0272715	3
RBM39.1	1.2697e-06	-0.110623	0.384	0.409	0.0273227	3
KCTD13.1	1.27027e-06	-0.119561	0.152	0.173	0.0273349	3
CTNND1.3	1.2719e-06	-0.120498	0.387	0.324	0.0273701	3
RPIA.1	1.27241e-06	0.139826	0.303	0.137	0.027381	3
PIGU	1.27842e-06	0.138882	0.358	0.158	0.0275104	3
TIMM13.2	1.28287e-06	-0.0952095	0.411	0.402	0.0276061	3
BCDIN3D.1	1.28363e-06	-0.119863	0.201	0.131	0.0276224	3
EIF4G2.1	1.29236e-06	-0.105548	0.384	0.426	0.0278102	3
FCGRT.2	1.30121e-06	-0.0848374	0.204	0.179	0.0280008	3
TMEM80.3	1.30437e-06	-0.114922	0.277	0.184	0.0280687	3
ASMTL	1.32061e-06	-0.118331	0.28	0.183	0.0284183	3
SLC37A4.1	1.32149e-06	0.153698	0.215	0.084	0.0284372	3
DNAJC8.2	1.33193e-06	-0.097931	0.395	0.427	0.0286618	3
KLF10.3	1.33276e-06	-0.158862	0.324	0.188	0.0286797	3
DACT3.3	1.33503e-06	-0.132594	0.12	0.096	0.0287285	3
SESN1.2	1.34237e-06	-0.122409	0.176	0.128	0.0288865	3
DMRTA1	1.35054e-06	-0.105253	0.04	0.2	0.0290623	3
UTP4.1	1.35336e-06	0.144732	0.404	0.176	0.029123	3
TM9SF4	1.35413e-06	-0.118598	0.361	0.302	0.0291395	3
SELENOI.1	1.35712e-06	0.142465	0.389	0.166	0.0292038	3
TOMM22.2	1.35795e-06	-0.103248	0.407	0.39	0.0292217	3
CTGF.1	1.3623e-06	-0.633801	0.193	0.214	0.0293154	3
COL8A1.2	1.37167e-06	-0.145172	0.176	0.154	0.0295169	3
AC008667.1	1.38816e-06	-0.0288727	0.029	0.234	0.0298718	3
CEP131	1.38894e-06	0.148106	0.157	0.069	0.0298887	3
ZFAND5	1.39192e-06	-0.124936	0.36	0.345	0.0299526	3
SNX6.3	1.39294e-06	-0.0930662	0.409	0.399	0.0299746	3
ZNF219.3	1.39294e-06	-0.133064	0.284	0.237	0.0299747	3
AL355338.1.2	1.39522e-06	-0.119166	0.225	0.239	0.0300238	3
BAALC.3	1.40872e-06	-0.185753	0.348	0.321	0.0303143	3
PLOD2.1	1.4143e-06	0.16215	0.413	0.208	0.0304344	3
DNTTIP1.2	1.41967e-06	0.135799	0.441	0.396	0.03055	3
OAZ1.3	1.42256e-06	-0.0932638	0.392	0.425	0.030612	3
AC091736.1	1.42353e-06	-0.0334352	0.004	0.104	0.0306329	3
AC091167.5	1.42713e-06	-0.0330123	0.004	0.104	0.0307104	3
AL022328.4.3	1.42755e-06	-0.117954	0.221	0.326	0.0307195	3
SZRD1.3	1.42824e-06	0.119002	0.493	0.335	0.0307342	3
DNAJB5-DT	1.4309e-06	-0.0286164	0.029	0.234	0.0307915	3
UBE2G1	1.43196e-06	-0.116994	0.349	0.266	0.0308144	3
C2orf68.2	1.43215e-06	-0.118967	0.23	0.153	0.0308184	3
SYMPK	1.43978e-06	-0.123947	0.361	0.24	0.0309826	3
BLMH.1	1.45879e-06	0.133287	0.441	0.201	0.0313918	3
FAM114A2.3	1.46176e-06	-0.123272	0.283	0.189	0.0314557	3
ZCCHC2.3	1.46185e-06	0.17012	0.359	0.18	0.0314574	3
AC016745.1	1.46741e-06	-0.02964	0.029	0.232	0.0315771	3
STX11.1	1.47228e-06	0.171441	0.155	0.05	0.031682	3
CCDC114.1	1.47407e-06	-0.0334399	0.004	0.103	0.0317206	3
AGAP1.2	1.47698e-06	-0.137714	0.303	0.209	0.0317832	3
TM9SF2.2	1.47757e-06	-0.109903	0.372	0.3	0.0317958	3
ZNF420	1.48064e-06	-0.113823	0.126	0.085	0.0318618	3
PCOLCE-AS1.1	1.48155e-06	-0.0294569	0.029	0.233	0.0318815	3
MT-ATP8.3	1.4896e-06	-0.143544	0.36	0.359	0.0320548	3
PHOSPHO1	1.49233e-06	-0.0291989	0.029	0.233	0.0321134	3
MFSD14C.1	1.50044e-06	0.139984	0.471	0.248	0.032288	3
AC112715.1	1.50568e-06	-0.0297742	0.029	0.232	0.0324008	3
AC009560.1.1	1.50657e-06	-0.0332726	0.004	0.104	0.03242	3
EMC4.1	1.50662e-06	-0.100229	0.406	0.398	0.0324209	3
AC087632.1.1	1.50966e-06	-0.0297707	0.029	0.232	0.0324865	3
AC015961.1	1.52656e-06	-0.0336237	0.004	0.103	0.03285	3
ADGRG3	1.53334e-06	-0.0290912	0.029	0.233	0.0329959	3
DCUN1D5.3	1.53375e-06	-0.11721	0.384	0.453	0.0330047	3
SIAH1.1	1.5367e-06	-0.127632	0.362	0.24	0.0330682	3
AL031777.3	1.54422e-06	0.164365	0.139	0.044	0.03323	3
EPHA1.1	1.54539e-06	-0.033707	0.004	0.103	0.0332552	3
EML2	1.55058e-06	-0.116273	0.117	0.084	0.0333669	3
VSIG10L2.1	1.55127e-06	-0.0337047	0.004	0.103	0.0333819	3
C6orf201.1	1.55277e-06	-0.0337033	0.004	0.103	0.033414	3
AC073957.1	1.55348e-06	-0.0291667	0.029	0.232	0.0334294	3
SIN3B.1	1.55368e-06	-0.119511	0.362	0.232	0.0334337	3
ACP5.1	1.55419e-06	-0.029451	0.029	0.232	0.0334446	3
AL354707.2	1.55446e-06	-0.0337018	0.004	0.103	0.0334504	3
HTRA2	1.55942e-06	0.133764	0.45	0.25	0.0335572	3
HOXC5	1.56079e-06	-0.0293891	0.029	0.232	0.0335867	3
LINC01123.1	1.56597e-06	-0.0291735	0.029	0.232	0.0336982	3
PPP6R2.2	1.56923e-06	-0.118045	0.361	0.237	0.0337683	3
APELA.1	1.5802e-06	-0.0291904	0.029	0.232	0.0340044	3
PRPSAP1.2	1.58141e-06	0.129022	0.454	0.265	0.0340303	3
SLC38A10	1.58431e-06	0.130147	0.386	0.167	0.0340928	3
ZNF788P	1.59341e-06	0.179522	0.105	0.028	0.0342885	3
MAPKAPK3.3	1.59539e-06	-0.119431	0.239	0.246	0.0343312	3
EWSR1.2	1.59705e-06	0.128825	0.486	0.362	0.034367	3
IMP4.1	1.5975e-06	0.12952	0.469	0.368	0.0343766	3
CHST6	1.60383e-06	-0.136995	0.101	0.082	0.0345129	3
VASH2	1.6094e-06	0.190821	0.124	0.048	0.0346326	3
AL135924.2	1.61654e-06	-0.0293491	0.029	0.232	0.0347862	3
DDRGK1.2	1.62143e-06	0.119679	0.491	0.443	0.0348916	3
ZSCAN30	1.62248e-06	-0.127781	0.121	0.114	0.0349141	3
TMEM60.2	1.62974e-06	0.129096	0.476	0.341	0.0350704	3
ST20-MTHFS	1.63084e-06	-0.0294465	0.029	0.232	0.0350941	3
ANKRD7.1	1.63091e-06	-0.0296742	0.029	0.232	0.0350955	3
HDC	1.63179e-06	-0.0294371	0.029	0.232	0.0351146	3
AL161668.1.1	1.63268e-06	-0.0296728	0.029	0.232	0.0351337	3
TUBG2.3	1.63714e-06	-0.115504	0.134	0.091	0.0352297	3
CASP6.3	1.63748e-06	0.139064	0.417	0.182	0.035237	3
AC026471.2.3	1.63861e-06	-0.104829	0.026	0.187	0.0352613	3
LINC02518	1.63988e-06	-0.0294604	0.029	0.232	0.0352885	3
AC024597.1.1	1.64065e-06	-0.0296668	0.029	0.232	0.0353052	3
RPL7L1.1	1.64495e-06	-0.106764	0.408	0.407	0.0353976	3
ASB8.2	1.66429e-06	-0.125668	0.355	0.267	0.035814	3
AC005725.1	1.66442e-06	-0.0295441	0.029	0.232	0.0358166	3
AC008752.1.1	1.66699e-06	-0.0295347	0.029	0.232	0.035872	3
TMEM179.2	1.67094e-06	0.171844	0.1	0.143	0.0359569	3
CHMP5.3	1.67458e-06	0.124839	0.525	0.41	0.0360353	3
MKRN2.1	1.68704e-06	-0.120353	0.306	0.194	0.0363035	3
BX005040.1.1	1.69991e-06	-0.0296221	0.029	0.232	0.0365803	3
C4orf45	1.70494e-06	-0.0296184	0.029	0.232	0.0366887	3
NPIPB9.1	1.70537e-06	-0.0296181	0.029	0.232	0.0366979	3
SATB1.2	1.7072e-06	-0.129149	0.123	0.101	0.0367373	3
AC020594.1	1.7092e-06	-0.0296153	0.029	0.232	0.0367802	3
ALLC	1.71475e-06	-0.0296113	0.029	0.232	0.0368996	3
CGA	1.71678e-06	-0.0296098	0.029	0.231	0.0369435	3
PIAS3	1.7184e-06	-0.107424	0.127	0.106	0.0369781	3
SP1	1.73012e-06	0.137289	0.253	0.104	0.0372305	3
ACTR2.1	1.73283e-06	-0.104823	0.4	0.364	0.0372888	3
C1orf54.1	1.74531e-06	-0.149622	0.317	0.321	0.0375573	3
NAT9.1	1.75334e-06	-0.116729	0.185	0.126	0.0377302	3
AC107373.2.2	1.75579e-06	-0.107403	0.04	0.228	0.0377829	3
EMC7.3	1.75715e-06	-0.102389	0.405	0.424	0.0378122	3
ANAPC11.2	1.78045e-06	0.104037	0.5	0.432	0.0383135	3
RAP2C	1.78192e-06	-0.11836	0.348	0.224	0.0383451	3
ZNF561.2	1.78659e-06	-0.135978	0.324	0.236	0.0384456	3
ZNF516	1.79507e-06	-0.121006	0.104	0.079	0.0386281	3
MINOS1.1	1.79697e-06	0.0989664	0.517	0.425	0.038669	3
MGAT2.1	1.80961e-06	0.129125	0.46	0.274	0.038941	3
TDRD7.3	1.81043e-06	0.149529	0.299	0.131	0.0389587	3
PEX10.3	1.81322e-06	-0.121408	0.36	0.434	0.0390187	3
AC009403.1.2	1.81988e-06	-0.115926	0.13	0.087	0.0391621	3
PPP2R2A.3	1.82618e-06	-0.119395	0.399	0.33	0.0392976	3
TMSB15B.1	1.8312e-06	0.146268	0.214	0.078	0.0394056	3
SCAMP5	1.86011e-06	-0.119264	0.1	0.078	0.0400277	3
TRAPPC2.3	1.86059e-06	-0.115487	0.235	0.143	0.0400381	3
CDC34.3	1.86933e-06	-0.11553	0.373	0.44	0.0402261	3
SPSB3.3	1.88349e-06	-0.128141	0.377	0.4	0.0405309	3
ARHGAP5-AS1.2	1.88587e-06	-0.115567	0.129	0.087	0.040582	3
ZNF432	1.89545e-06	-0.1219	0.108	0.084	0.0407882	3
TATDN2	1.9002e-06	0.142021	0.171	0.067	0.0408905	3
IMMT.2	1.92085e-06	0.116633	0.48	0.328	0.0413347	3
WDR3	1.93347e-06	-0.125522	0.342	0.22	0.0416062	3
GPR171.2	1.95146e-06	-0.124084	0.061	0.233	0.0419935	3
OSBP	1.95841e-06	-0.115944	0.32	0.201	0.0421431	3
FAM49A	1.97135e-06	-0.111937	0.113	0.074	0.0424216	3
RHOG.2	1.97284e-06	0.144019	0.445	0.244	0.0424535	3
NIFK.2	1.9779e-06	-0.13309	0.386	0.328	0.0425624	3
GPR176.1	2.00076e-06	0.142333	0.152	0.047	0.0430544	3
C22orf39.3	2.02146e-06	-0.120249	0.341	0.395	0.0434999	3
ARRB2.2	2.02153e-06	0.145426	0.309	0.122	0.0435012	3
CD55.2	2.02439e-06	-0.10747	0.063	0.209	0.0435629	3
RADIL.2	2.03585e-06	0.165978	0.071	0.141	0.0438095	3
LINC01638.1	2.03767e-06	-0.0635994	0.015	0.179	0.0438486	3
MT-ND4L.2	2.04027e-06	-0.125668	0.39	0.425	0.0439045	3
SNX16	2.05175e-06	-0.119324	0.155	0.09	0.0441517	3
SCRT1.1	2.05874e-06	-0.0974185	0.018	0.184	0.044302	3
JAM3	2.07346e-06	0.135245	0.463	0.235	0.0446188	3
SORBS1.2	2.077e-06	-0.154558	0.327	0.289	0.0446949	3
ARFGAP3	2.07751e-06	-0.108529	0.36	0.296	0.0447059	3
ZNF720	2.07794e-06	-0.122443	0.342	0.23	0.0447151	3
SLC25A19	2.08175e-06	0.143059	0.179	0.06	0.0447972	3
ZNF205.2	2.11378e-06	-0.113673	0.254	0.261	0.0454864	3
WDR4	2.14267e-06	0.138047	0.186	0.064	0.0461081	3
ZIC2.3	2.14463e-06	-0.0579102	0.08	0.417	0.0461504	3
SMAD9	2.16856e-06	-0.127575	0.108	0.072	0.0466653	3
TMED4.3	2.18062e-06	-0.107605	0.379	0.327	0.0469247	3
ZNRF1.2	2.2084e-06	0.145726	0.441	0.394	0.0475225	3
TRAF3.2	2.24727e-06	0.141849	0.419	0.196	0.0483589	3
FAM76B	2.25718e-06	0.142608	0.313	0.125	0.0485723	3
C1orf35.2	2.27e-06	0.140566	0.454	0.392	0.0488481	3
KBTBD2	2.27753e-06	0.136034	0.39	0.166	0.0490101	3
ARL5B	2.30746e-06	0.13907	0.425	0.191	0.0496542	3
EPHB4	2.31348e-06	0.149668	0.18	0.061	0.0497837	3
DOCK10.1	2.31573e-06	-0.134082	0.181	0.128	0.0498322	3
CCL2.4	8.63115e-192	-4.10971	0.052	0.396	1.85734e-187	4
PRDX6.4	2.68791e-155	-1.44001	0.077	0.389	5.78412e-151	4
CXCL11.4	1.36871e-151	-2.37323	0.061	0.259	2.94534e-147	4
MT2A.4	9.212e-141	-3.29302	0.068	0.336	1.98233e-136	4
TFPI2.4	9.77402e-125	-1.66295	0.081	0.259	2.10327e-120	4
SOD2.5	1.37399e-113	-2.12678	0.113	0.388	2.9567e-109	4
AC130456.2.4	1.33875e-106	0.00867439	0.889	0.46	2.88086e-102	4
AP006565.1.4	1.33875e-106	0.00867439	0.889	0.46	2.88086e-102	4
LINC01693.4	1.33875e-106	0.00867439	0.889	0.46	2.88086e-102	4
AC093702.1.4	1.33875e-106	0.00867439	0.889	0.46	2.88086e-102	4
AL049536.1.4	1.67578e-106	0.00875513	0.889	0.461	3.60611e-102	4
LINC01736.4	1.67578e-106	0.00875513	0.889	0.461	3.60611e-102	4
AC079298.2.4	1.67578e-106	0.00875513	0.889	0.461	3.60611e-102	4
LINC00333.4	1.97758e-106	0.00881397	0.889	0.462	4.25556e-102	4
AC116563.1.4	2.24564e-106	0.00885874	0.889	0.463	4.83239e-102	4
FOXL2NB.4	2.24564e-106	0.00885874	0.889	0.463	4.83239e-102	4
DIRC1.4	2.24564e-106	0.00885874	0.889	0.463	4.83239e-102	4
LMLN2.4	2.48336e-106	0.00889397	0.889	0.463	5.34395e-102	4
AC079298.1.4	2.48336e-106	0.00889397	0.889	0.463	5.34395e-102	4
SULT1E1.4	2.60989e-106	0.0089113	0.889	0.464	5.61622e-102	4
BPI.4	2.60989e-106	0.0089113	0.889	0.464	5.61622e-102	4
FMO3.4	3.01038e-106	0.00907739	0.893	0.464	6.47804e-102	4
AC010776.2.4	3.09207e-106	0.00916481	0.893	0.464	6.65383e-102	4
C6.4	3.56941e-106	0.0166507	0.891	0.462	7.68102e-102	4
CYP4X1.4	3.57383e-106	0.0106664	0.893	0.464	7.69053e-102	4
MAGEA3.4	6.1602e-106	0.0203305	0.891	0.462	1.32561e-101	4
EMCN.4	1.585e-105	0.0346693	0.893	0.461	3.41075e-101	4
MAGEA6.4	5.7824e-105	0.0712894	0.894	0.461	1.24431e-100	4
GDF10.4	1.2573e-104	0.0794408	0.891	0.459	2.70559e-100	4
ADGRF5.4	1.62672e-104	0.0580359	0.893	0.46	3.50054e-100	4
ECSCR.4	7.14334e-101	0.063001	0.891	0.452	1.53718e-96	4
POSTN.4	3.126e-100	0.0814209	0.884	0.458	6.72683e-96	4
C7.4	5.98699e-99	0.120406	0.884	0.458	1.28834e-94	4
CAVIN2.4	4.83662e-97	0.0760313	0.887	0.438	1.04079e-92	4
ISG15.4	4.94785e-96	-3.29103	0.131	0.47	1.06473e-91	4
AC079298.3.4	1.75332e-94	0.027888	0.889	0.452	3.77297e-90	4
COL3A1.4	1.3905e-91	0.0868654	0.889	0.428	2.99222e-87	4
COL13A1.4	9.39352e-91	0.0752569	0.882	0.42	2.02139e-86	4
TMSB4X.2	4.35284e-90	-1.55039	0.111	0.402	9.36688e-86	4
C15orf48.4	2.83034e-88	-1.9348	0.091	0.228	6.0906e-84	4
ISLR.4	3.08794e-83	0.0546452	0.891	0.435	6.64493e-79	4
ZG16B.4	6.24468e-82	0.0478611	0.889	0.431	1.34379e-77	4
NTRK2.3	1.69284e-81	-1.24885	0.136	0.428	3.64281e-77	4
FBLN5.4	4.30918e-81	-2.11414	0.082	0.246	9.27292e-77	4
CDH5.4	4.22988e-80	0.0315973	0.889	0.432	9.10229e-76	4
LAP3.4	4.27006e-79	-1.07903	0.134	0.395	9.18875e-75	4
AC004556.1.3	4.55391e-79	0.0584206	0.869	0.441	9.79956e-75	4
IL32.4	1.59895e-78	-1.88855	0.102	0.358	3.44078e-74	4
BST2.4	3.76387e-78	-1.95482	0.147	0.387	8.09947e-74	4
SPARCL1.4	1.44149e-77	-2.7023	0.123	0.38	3.10193e-73	4
RDX.4	1.05628e-76	-1.04271	0.125	0.365	2.27301e-72	4
IFITM1.4	5.78665e-76	-3.80601	0.263	0.41	1.24523e-71	4
PTX3.4	2.45614e-74	-1.97015	0.063	0.292	5.28536e-70	4
S100A11.4	4.12869e-72	-1.13965	0.15	0.404	8.88452e-68	4
CXCL1.4	2.00251e-71	-1.59382	0.077	0.217	4.3092e-67	4
LGALS1.4	3.22708e-71	-1.13688	0.136	0.375	6.94436e-67	4
IFI27.4	3.23962e-71	-2.62784	0.141	0.354	6.97133e-67	4
MATN3.4	2.29649e-70	0.0620736	0.864	0.373	4.94182e-66	4
GBP1.4	1.40316e-69	-1.48688	0.086	0.321	3.01946e-65	4
C1orf61.4	9.59238e-69	-2.54913	0.111	0.351	2.06418e-64	4
TGFB2.3	1.53423e-68	-0.838629	0.057	0.313	3.30151e-64	4
GBP3.4	2.10958e-68	-1.04247	0.088	0.316	4.53961e-64	4
CXCL6.3	2.83645e-66	-1.04873	0.073	0.22	6.10375e-62	4
PDPN.4	3.26905e-66	-0.889765	0.134	0.366	7.03466e-62	4
ENG.4	5.95152e-66	0.0670232	0.859	0.399	1.28071e-61	4
CLU.3	1.30318e-64	-3.02062	0.218	0.393	2.8043e-60	4
IGFBP3.3	2.31383e-64	-0.943554	0.081	0.229	4.97914e-60	4
SPARC.4	3.45712e-64	-0.83053	0.166	0.449	7.43937e-60	4
MT-ND4.3	1.59159e-63	-1.22576	0.2	0.451	3.42494e-59	4
CXCL10.4	5.47041e-62	-4.08202	0.172	0.394	1.17718e-57	4
MT-ATP6.4	5.87714e-62	-1.20761	0.154	0.445	1.2647e-57	4
MYL6.4	2.08609e-60	-0.771178	0.2	0.495	4.48906e-56	4
HLA-B.4	1.01824e-59	-0.981869	0.182	0.459	2.19116e-55	4
RCAN1.4	1.03372e-59	-1.50564	0.138	0.29	2.22447e-55	4
TIMP3.4	1.29e-59	-0.627703	0.081	0.341	2.77595e-55	4
B2M.4	7.3258e-59	-2.12566	0.156	0.477	1.57644e-54	4
CD38.4	1.59324e-58	-0.985133	0.072	0.241	3.42849e-54	4
IFITM3.4	7.37229e-58	-1.22244	0.197	0.474	1.58644e-53	4
MT-ND3.4	1.5105e-57	-0.999758	0.204	0.437	3.25044e-53	4
PSME2.4	1.84594e-57	-0.861934	0.182	0.444	3.97228e-53	4
PLPP3.3	4.94267e-56	-0.652841	0.088	0.372	1.06361e-51	4
IFI35.4	3.84695e-55	-1.01352	0.15	0.396	8.27824e-51	4
IL6.4	2.17677e-53	-0.785477	0.018	0.113	4.68419e-49	4
PDGFRL.4	3.26029e-52	-0.402945	0.052	0.165	7.01582e-48	4
DBI.4	3.47873e-52	-0.755407	0.17	0.404	7.48588e-48	4
GFAP.4	1.20308e-51	-2.24744	0.098	0.273	2.58891e-47	4
FABP7.4	3.07839e-51	-1.6479	0.172	0.394	6.6244e-47	4
GABBR2.4	5.41017e-50	-0.656264	0.077	0.337	1.16421e-45	4
S100A16.4	1.02445e-49	-0.875328	0.159	0.368	2.20452e-45	4
CXCL2.3	5.41824e-48	-1.10102	0.036	0.236	1.16595e-43	4
ATP1B2.4	6.51741e-48	-0.969603	0.125	0.302	1.40248e-43	4
CASP4.2	6.64817e-48	-0.184401	0.148	0.075	1.43062e-43	4
MMP7.4	3.32587e-47	-1.67628	0.152	0.207	7.15694e-43	4
MX1.4	7.61886e-47	-1.36743	0.195	0.425	1.6395e-42	4
ANOS1.4	4.31203e-46	-0.67111	0.059	0.222	9.27907e-42	4
IL4I1.4	6.68767e-46	-0.291654	0.005	0.183	1.43912e-41	4
CD44.4	1.22102e-45	-0.654793	0.157	0.399	2.62752e-41	4
MT-CYB.4	2.25591e-45	-0.929664	0.191	0.446	4.85449e-41	4
AQP4.3	6.60412e-45	-1.25023	0.097	0.23	1.42114e-40	4
DPYSL2.1	9.00233e-45	-0.75723	0.225	0.43	1.93721e-40	4
EDNRB.4	9.10278e-45	-0.715652	0.111	0.323	1.95883e-40	4
MAP3K19.1	1.90105e-44	-0.396798	0.15	0.045	4.09086e-40	4
MT-CO3.4	5.19039e-44	-0.88749	0.24	0.431	1.11692e-39	4
LGMN.4	5.78665e-44	-0.370213	0.068	0.341	1.24523e-39	4
TNIP1.4	3.91572e-42	-0.728523	0.125	0.341	8.42624e-38	4
ATAD2.4	1.12322e-41	-0.259302	0.123	0.207	2.41707e-37	4
HOPX.4	1.22874e-41	-1.00094	0.095	0.301	2.64412e-37	4
MGLL.4	2.93173e-41	-0.677033	0.091	0.312	6.3088e-37	4
TIMP1.4	5.44342e-41	-1.31389	0.134	0.248	1.17137e-36	4
CYR61	2.17302e-40	-0.617205	0.072	0.288	4.67613e-36	4
IFITM2.4	2.40658e-40	-1.24135	0.351	0.343	5.17871e-36	4
SELENOT.4	2.75492e-40	-0.5882	0.234	0.413	5.92831e-36	4
TAGLN.3	3.63043e-40	-1.11016	0.114	0.302	7.81233e-36	4
CXCL8.3	6.45683e-40	-2.09645	0.098	0.238	1.38945e-35	4
IFIT1.4	8.52857e-40	-1.52771	0.182	0.406	1.83526e-35	4
CTSS.4	1.33529e-39	-1.03926	0.104	0.285	2.87341e-35	4
DPYSL3.2	1.55198e-39	-0.694249	0.131	0.342	3.3397e-35	4
MAP3K8.3	2.02193e-39	-0.318112	0.025	0.234	4.351e-35	4
PSMA2.4	2.08499e-39	-0.672683	0.233	0.437	4.4867e-35	4
BID.4	2.82451e-39	-0.493324	0.077	0.341	6.07806e-35	4
RAB17.4	7.20212e-39	0.0180583	0.887	0.432	1.54982e-34	4
NAMPT.4	1.51278e-38	-0.651918	0.191	0.35	3.25535e-34	4
CX3CL1.3	1.82827e-38	-0.977804	0.211	0.32	3.93424e-34	4
HSPE1.3	4.96725e-38	-0.488829	0.259	0.48	1.0689e-33	4
ZIC2.4	2.21562e-37	0.0598523	0.852	0.338	4.7678e-33	4
TNFSF13B.4	3.31805e-37	-0.564978	0.025	0.157	7.14011e-33	4
HES1.3	6.57601e-37	-1.82517	0.327	0.371	1.41509e-32	4
ID4.2	1.62615e-36	-0.82193	0.113	0.384	3.49932e-32	4
LINC00364	2.97854e-36	-0.188108	0.197	0.047	6.40952e-32	4
MTRNR2L1.2	3.27177e-36	-1.47454	0.431	0.439	7.04053e-32	4
RNF19A.3	5.02869e-36	-0.762355	0.175	0.398	1.08212e-31	4
CYP1B1.4	5.58755e-36	-0.731884	0.143	0.222	1.20238e-31	4
IER3.4	6.61022e-36	-0.809337	0.07	0.241	1.42245e-31	4
OAS2.4	1.57368e-35	-0.546324	0.068	0.302	3.38641e-31	4
CCDC80.2	1.59074e-35	-0.967164	0.315	0.396	3.42312e-31	4
MT-ND2.3	6.49342e-35	-1.16701	0.208	0.437	1.39732e-30	4
LRRN3.3	9.38677e-35	-0.533496	0.118	0.368	2.01994e-30	4
PPARG.3	9.43625e-35	0.042408	0.857	0.376	2.03059e-30	4
UBE2C.4	5.0065e-34	-0.681371	0.512	0.324	1.07735e-29	4
ICAM1.4	9.38608e-34	-0.978011	0.118	0.286	2.01979e-29	4
CXCL3.4	1.00075e-33	-0.756531	0.365	0.232	2.15352e-29	4
HMGB1.3	1.57576e-33	-0.526898	0.216	0.401	3.39087e-29	4
GJA1.3	1.86779e-33	-0.67471	0.138	0.331	4.0193e-29	4
HLA-C.4	4.41109e-33	-0.546879	0.222	0.432	9.49221e-29	4
CDK1.4	5.67026e-33	-0.537754	0.311	0.219	1.22018e-28	4
NEXN.2	8.60293e-33	-0.507965	0.116	0.337	1.85127e-28	4
AL355312.4.3	9.37846e-33	0.0146078	0.884	0.429	2.01815e-28	4
CHI3L1.3	1.21606e-32	-1.85665	0.097	0.212	2.61685e-28	4
ZP1.3	1.28662e-32	0.0204329	0.882	0.407	2.76868e-28	4
CLDN1.4	3.27653e-32	-0.717202	0.107	0.294	7.05076e-28	4
ISG20.4	4.81796e-32	-0.868653	0.216	0.314	1.03678e-27	4
EFNB3.4	4.97803e-32	-0.99987	0.086	0.271	1.07122e-27	4
VAMP5.4	6.94535e-32	-0.517841	0.161	0.361	1.49457e-27	4
LITAF.4	1.0914e-31	-0.526121	0.147	0.374	2.34859e-27	4
TMEM123.4	1.14885e-31	-0.383212	0.088	0.362	2.47221e-27	4
MT-ND1.1	1.96105e-31	-0.713436	0.249	0.463	4.21999e-27	4
TNFAIP6.4	2.73827e-31	-0.770353	0.072	0.153	5.89248e-27	4
CSF3.4	1.18494e-30	-0.637653	0.048	0.147	2.54987e-26	4
TNFSF10.4	3.18895e-30	-0.656904	0.055	0.207	6.86231e-26	4
MT-ND5.4	1.0762e-29	-0.570622	0.258	0.427	2.31587e-25	4
HLA-E.4	2.37975e-29	-0.761161	0.17	0.377	5.12099e-25	4
JAM2.2	2.4635e-29	-0.418789	0.106	0.339	5.30121e-25	4
MT-CO2.4	2.89767e-29	-0.726283	0.245	0.471	6.23549e-25	4
TXLNB	3.93184e-29	-0.169237	0.127	0.033	8.46092e-25	4
PCLAF.4	3.96947e-29	-0.601532	0.075	0.255	8.5419e-25	4
TNFAIP2.4	6.52823e-29	-1.76385	0.156	0.317	1.40481e-24	4
PBK.4	7.01076e-29	-0.405199	0.338	0.257	1.50865e-24	4
KCNN3.3	1.17287e-28	-0.605027	0.088	0.36	2.5239e-24	4
PLAC9.4	1.29493e-28	0.0831237	0.86	0.362	2.78656e-24	4
AC022509.2.4	1.29806e-28	-0.422459	0.016	0.153	2.79329e-24	4
EIF1.4	1.4845e-28	1.42148	0.603	0.332	3.1945e-24	4
NFKBIZ.4	1.54066e-28	-0.447265	0.036	0.229	3.31534e-24	4
EBI3.4	2.43106e-28	-0.292648	0.009	0.175	5.2314e-24	4
MT1M.4	2.73909e-28	-0.563549	0.055	0.217	5.89424e-24	4
HPGD.3	4.49218e-28	-0.284112	0.284	0.125	9.66671e-24	4
MYL12A.4	5.48178e-28	-0.396653	0.22	0.426	1.17962e-23	4
TCIM.4	5.65014e-28	-0.747062	0.165	0.344	1.21585e-23	4
DDIT3.4	1.05647e-27	2.25121	0.388	0.213	2.27342e-23	4
BIRC5.4	1.22452e-27	-0.415177	0.37	0.284	2.63505e-23	4
LINC02200	1.4147e-27	-0.20107	0.216	0.049	3.04429e-23	4
OAS1.4	1.94425e-27	-0.677393	0.17	0.364	4.18384e-23	4
DTNA.3	2.35394e-27	-0.894816	0.216	0.342	5.06545e-23	4
DHFR.3	4.46027e-27	-0.363276	0.077	0.312	9.59805e-23	4
MGST1.3	5.08471e-27	-0.69092	0.177	0.416	1.09418e-22	4
S1PR3.4	5.4842e-27	-0.454296	0.055	0.307	1.18014e-22	4
VCAM1.4	7.58945e-27	-0.744193	0.168	0.351	1.63317e-22	4
S100A13.3	1.12099e-26	-0.478761	0.147	0.374	2.41226e-22	4
TPM2.3	1.2927e-26	-1.09785	0.227	0.297	2.78177e-22	4
MEST.4	1.39478e-26	-0.539554	0.12	0.331	3.00144e-22	4
NNMT.4	2.75701e-26	-0.675889	0.107	0.192	5.93282e-22	4
LPAR1.3	6.58267e-26	-0.577965	0.292	0.203	1.41653e-21	4
IFIH1.4	7.40384e-26	-0.646384	0.145	0.332	1.59323e-21	4
CASP1.4	1.55429e-25	-0.428368	0.039	0.228	3.34467e-21	4
RSAD2.4	1.65724e-25	-0.903391	0.143	0.284	3.56621e-21	4
ACTB.4	2.54805e-25	-0.702671	0.25	0.473	5.48314e-21	4
TUBA1B.4	2.78287e-25	-0.478638	0.27	0.423	5.98845e-21	4
CSPG5.4	3.16418e-25	-0.382901	0.048	0.232	6.80901e-21	4
TNC.4	9.90915e-25	-0.676729	0.182	0.384	2.13235e-20	4
GNG11.4	1.14527e-24	-0.492793	0.184	0.364	2.4645e-20	4
STAT1.4	1.48053e-24	-0.621569	0.222	0.401	3.18596e-20	4
CRISPLD1.4	1.58242e-24	-0.560428	0.086	0.277	3.40521e-20	4
LY6E.4	1.60649e-24	-0.559469	0.25	0.358	3.45701e-20	4
MSN.4	1.76803e-24	-0.345539	0.17	0.418	3.80461e-20	4
NDRG2.4	1.775e-24	-0.418452	0.027	0.166	3.81963e-20	4
CDCP1.4	2.14924e-24	-0.305318	0.011	0.158	4.62495e-20	4
PKIG.4	2.23437e-24	-0.692148	0.208	0.368	4.80815e-20	4
CAVIN1.4	2.25713e-24	-0.439613	0.109	0.362	4.85711e-20	4
CAV1.4	3.02869e-24	-0.588563	0.179	0.331	6.51743e-20	4
SCUBE2	3.5886e-24	-0.304467	0.15	0.053	7.72231e-20	4
HLA-A.4	3.80745e-24	-0.524585	0.242	0.43	8.19324e-20	4
ACTA2.2	3.87392e-24	-0.904378	0.118	0.26	8.33629e-20	4
MT-CO1.4	4.3839e-24	-0.905615	0.245	0.431	9.43372e-20	4
PLAUR.3	6.15348e-24	-0.294236	0.032	0.231	1.32417e-19	4
MYL9.2	6.39647e-24	-0.630456	0.091	0.28	1.37646e-19	4
MT1E.3	6.45816e-24	-0.44254	0.045	0.208	1.38973e-19	4
LRRCC1.4	8.3532e-24	-0.360418	0.073	0.304	1.79753e-19	4
HAS2.3	1.05407e-23	-0.645692	0.132	0.335	2.26826e-19	4
RPL18.3	1.38641e-23	0.587774	0.707	0.4	2.98342e-19	4
VCL.4	1.41239e-23	-0.376981	0.123	0.371	3.03932e-19	4
CFL1.3	1.63591e-23	-0.329674	0.302	0.488	3.52032e-19	4
GSDMD.4	1.70697e-23	-0.130451	0.19	0.107	3.67323e-19	4
DYNLT1.4	1.87321e-23	-0.435004	0.274	0.415	4.03096e-19	4
COL4A1.3	1.93326e-23	-0.341349	0.081	0.323	4.16019e-19	4
OASL.4	2.86955e-23	-0.56565	0.05	0.22	6.17498e-19	4
NFKBIA.4	3.39424e-23	-0.541487	0.125	0.358	7.30406e-19	4
RPE65.4	3.89834e-23	-0.399549	0.054	0.219	8.38883e-19	4
SAMD9.4	5.95313e-23	-0.501698	0.089	0.288	1.28105e-18	4
RRM2.4	6.05362e-23	-0.378088	0.444	0.299	1.30268e-18	4
GLIPR1.4	6.66041e-23	-0.378328	0.081	0.336	1.43325e-18	4
OAS3.4	8.26414e-23	-0.376	0.066	0.298	1.77836e-18	4
CXCL5.3	1.07559e-22	-0.438741	0.03	0.159	2.31456e-18	4
BBOX1.4	1.16901e-22	-0.598863	0.061	0.198	2.5156e-18	4
CSF1.3	1.24727e-22	-0.359624	0.073	0.282	2.68399e-18	4
B4GALT1.4	1.34202e-22	-0.308678	0.052	0.297	2.8879e-18	4
TAGLN2.3	1.3519e-22	-0.513024	0.163	0.394	2.90916e-18	4
FN1.3	1.55843e-22	-0.487673	0.088	0.208	3.35358e-18	4
CBR3.3	2.08251e-22	-0.41244	0.49	0.354	4.48136e-18	4
AC007326.4.2	2.88101e-22	-0.143707	0.277	0.107	6.19964e-18	4
RPL41.4	3.11887e-22	-0.534105	0.299	0.494	6.71149e-18	4
CADM3.3	4.54209e-22	-0.617443	0.152	0.318	9.77412e-18	4
LINC01088.3	5.29633e-22	-0.629059	0.279	0.153	1.13972e-17	4
SDC3.4	5.6486e-22	-0.485621	0.136	0.341	1.21552e-17	4
TMX1.4	6.20514e-22	-0.259148	0.113	0.378	1.33528e-17	4
SDC2.4	7.29251e-22	-0.260113	0.093	0.259	1.56927e-17	4
MLPH.3	1.17715e-21	0.0421577	0.825	0.303	2.53312e-17	4
MT1F.4	1.98592e-21	-0.486996	0.081	0.291	4.27349e-17	4
TGM2.4	2.13434e-21	-0.397957	0.12	0.137	4.59289e-17	4
ITPR2.4	2.13455e-21	-0.458314	0.102	0.33	4.59333e-17	4
ENAH.4	2.20921e-21	-0.441901	0.181	0.379	4.75401e-17	4
LHFPL6.4	2.95802e-21	-0.362083	0.204	0.429	6.36536e-17	4
CCNB1.4	3.37574e-21	-0.436607	0.356	0.254	7.26425e-17	4
TFAP2C.3	4.10533e-21	-0.328939	0.045	0.25	8.83426e-17	4
SLC34A2.3	4.59202e-21	-0.453359	0.152	0.093	9.88157e-17	4
TMEM132A.2	5.66247e-21	-0.328618	0.122	0.396	1.21851e-16	4
SAMD9L.4	5.77112e-21	-0.543012	0.081	0.302	1.24189e-16	4
AL161457.2	6.48094e-21	-0.126456	0.132	0.027	1.39463e-16	4
PI15.2	7.55294e-21	-0.556675	0.052	0.181	1.62532e-16	4
CCL20.3	7.6287e-21	-0.495296	0.17	0.117	1.64162e-16	4
CRB2.4	7.77362e-21	-0.431194	0.131	0.379	1.67281e-16	4
PDLIM1.4	8.18771e-21	-0.281159	0.148	0.312	1.76191e-16	4
VIM.3	8.82233e-21	-1.04653	0.213	0.446	1.89848e-16	4
SLC39A14.4	1.01901e-20	-0.406881	0.089	0.318	2.19281e-16	4
LIX1.4	1.07248e-20	-0.49072	0.061	0.216	2.30787e-16	4
IQGAP2.4	1.14821e-20	-0.341024	0.106	0.339	2.47084e-16	4
GPM6B.3	1.45983e-20	-0.56801	0.236	0.449	3.14142e-16	4
PIRT	1.48752e-20	-0.141684	0.236	0.064	3.20099e-16	4
C1R.4	1.63855e-20	-0.51206	0.081	0.288	3.526e-16	4
MYH9.4	1.86089e-20	-0.338692	0.093	0.358	4.00444e-16	4
CEBPD.3	1.86718e-20	-0.432076	0.399	0.349	4.01798e-16	4
HSP90B1.4	2.15973e-20	-0.489298	0.222	0.431	4.64753e-16	4
SQOR.4	2.43386e-20	-0.327716	0.038	0.238	5.23742e-16	4
EIF1B.4	2.49748e-20	0.703675	0.462	0.333	5.37433e-16	4
ITPKB.2	2.96656e-20	-0.335981	0.052	0.206	6.38374e-16	4
CSAG2.3	5.10911e-20	-0.132066	0.318	0.181	1.09943e-15	4
CENPF.4	5.31853e-20	-0.482346	0.054	0.207	1.14449e-15	4
CXCR4.4	6.40736e-20	-0.490298	0.118	0.331	1.3788e-15	4
WTAP.4	7.14531e-20	-0.489928	0.182	0.353	1.5376e-15	4
SERPING1.3	7.71023e-20	-0.572488	0.252	0.271	1.65916e-15	4
RARRES3.4	9.94999e-20	-0.472092	0.118	0.312	2.14114e-15	4
SLC39A8.4	1.01214e-19	-0.504432	0.07	0.241	2.17801e-15	4
TOP2A.4	1.16667e-19	-0.464029	0.045	0.193	2.51055e-15	4
PSME1.4	1.23946e-19	-0.516414	0.229	0.438	2.66719e-15	4
EDNRA.2	1.43674e-19	0.038128	0.766	0.324	3.09173e-15	4
PSMB8.4	1.54013e-19	-0.392449	0.191	0.403	3.3142e-15	4
ZFP36L1.4	1.61656e-19	-0.674035	0.197	0.378	3.47868e-15	4
CKS1B.4	1.99352e-19	-0.402434	0.127	0.332	4.28986e-15	4
CALM2.4	2.14189e-19	-0.470194	0.275	0.448	4.60914e-15	4
FTL.3	2.48806e-19	1.70831	0.553	0.317	5.35405e-15	4
TMEM158.4	4.49156e-19	-0.585025	0.175	0.314	9.66539e-15	4
TRIM22.4	4.50483e-19	-0.393127	0.138	0.363	9.69394e-15	4
SCD5.4	4.70244e-19	-0.415457	0.165	0.369	1.01192e-14	4
CSAG3.3	5.34105e-19	-0.118877	0.306	0.151	1.14934e-14	4
AFF3.3	5.64688e-19	-0.365883	0.12	0.357	1.21515e-14	4
ZWINT.4	6.03906e-19	-0.287712	0.174	0.223	1.29955e-14	4
CDK2AP1.3	7.53418e-19	-0.332091	0.036	0.223	1.62128e-14	4
LINC00880	7.74719e-19	-0.125808	0.172	0.031	1.66712e-14	4
NEAT1.4	7.88475e-19	1.38281	0.528	0.355	1.69672e-14	4
S100A6.4	9.81887e-19	-1.20064	0.184	0.308	2.11292e-14	4
NUSAP1.4	1.01731e-18	-0.392187	0.122	0.216	2.18914e-14	4
LAYN.4	1.16595e-18	-0.329326	0.517	0.346	2.50902e-14	4
OSMR.3	1.39995e-18	-0.241209	0.034	0.213	3.01256e-14	4
ZC3H12A.3	2.00981e-18	-0.281134	0.007	0.163	4.3249e-14	4
NFE2	2.82007e-18	-0.122444	0.211	0.043	6.06852e-14	4
TTYH2.4	2.89145e-18	-0.561164	0.127	0.224	6.22211e-14	4
SOX4.4	3.00751e-18	1.29476	0.533	0.34	6.47187e-14	4
BIRC3.4	3.19274e-18	-0.867297	0.111	0.244	6.87046e-14	4
MYD88.4	3.55862e-18	-0.18199	0.034	0.227	7.65779e-14	4
PSMB9.4	3.84162e-18	-0.479982	0.2	0.371	8.26679e-14	4
STMN4.3	4.55454e-18	1.90974	0.318	0.261	9.80092e-14	4
DLGAP5.4	5.38974e-18	-0.251291	0.504	0.295	1.15982e-13	4
PFKFB3.1	5.84804e-18	-0.40948	0.054	0.283	1.25844e-13	4
LRIG1.4	6.57623e-18	-0.42834	0.122	0.379	1.41514e-13	4
COL4A2.3	7.46174e-18	-0.308999	0.1	0.364	1.60569e-13	4
HLA-F.4	9.04178e-18	-0.314704	0.025	0.188	1.9457e-13	4
TPM1.3	1.07241e-17	-0.557065	0.374	0.341	2.30771e-13	4
PTTG1.4	1.39257e-17	-0.488148	0.109	0.276	2.99667e-13	4
RNF13.4	1.44516e-17	-0.454249	0.24	0.392	3.10985e-13	4
GRIA1.4	1.57467e-17	-0.336509	0.093	0.303	3.38853e-13	4
NACA.4	1.79173e-17	0.460216	0.574	0.395	3.85561e-13	4
NTN1.3	2.01532e-17	-0.369119	0.106	0.327	4.33678e-13	4
FSTL1.3	2.54209e-17	-0.246098	0.084	0.314	5.47033e-13	4
ID3.3	2.58009e-17	-0.9457	0.385	0.355	5.5521e-13	4
CETN2.4	3.25482e-17	-0.44395	0.233	0.423	7.00405e-13	4
SIAE.4	3.26482e-17	-0.20826	0.021	0.174	7.02556e-13	4
CMPK2.4	3.54996e-17	-0.355053	0.059	0.297	7.63916e-13	4
CD47.4	3.64351e-17	-0.341768	0.301	0.362	7.84047e-13	4
AC010255.1	4.02347e-17	-0.119615	0.222	0.049	8.65811e-13	4
SAMHD1.4	4.04377e-17	-0.416069	0.123	0.364	8.70179e-13	4
PPIA.4	4.05253e-17	-0.274866	0.301	0.48	8.72063e-13	4
NOD2.2	4.40283e-17	-0.267796	0.106	0.069	9.47446e-13	4
ANTXR2.2	5.04755e-17	-0.224117	0.03	0.242	1.08618e-12	4
RPL30.4	5.26176e-17	0.536535	0.569	0.427	1.13228e-12	4
CP.4	9.49154e-17	-0.673697	0.274	0.185	2.04249e-12	4
RPS13.4	9.54703e-17	0.550132	0.56	0.418	2.05443e-12	4
SLC43A2.4	9.54749e-17	-0.530412	0.147	0.32	2.05452e-12	4
CACNA2D4.4	1.07863e-16	0.0197109	0.871	0.383	2.3211e-12	4
GPR84.3	1.27911e-16	-0.430314	0.188	0.09	2.75252e-12	4
BDKRB2.4	1.38536e-16	-0.289339	0.011	0.125	2.98116e-12	4
RAB27B.3	1.4776e-16	-0.228412	0.014	0.122	3.17964e-12	4
C1S.4	1.60494e-16	-0.510489	0.082	0.286	3.45366e-12	4
UBE2L6.4	1.78297e-16	-0.398788	0.225	0.406	3.83678e-12	4
SP100.4	1.7902e-16	-0.462088	0.129	0.363	3.85232e-12	4
TPX2.4	1.91836e-16	-0.350812	0.349	0.251	4.12813e-12	4
IFI44L.4	2.01306e-16	-0.739223	0.249	0.448	4.33191e-12	4
BEX2.4	2.24841e-16	1.00043	0.363	0.319	4.83835e-12	4
RTP4.4	2.31432e-16	-0.358491	0.052	0.251	4.98019e-12	4
DKK3.3	2.34295e-16	-0.318349	0.138	0.371	5.0418e-12	4
RPL5.4	2.55678e-16	0.437775	0.572	0.428	5.50194e-12	4
USP18.4	2.55845e-16	-0.568983	0.202	0.373	5.50552e-12	4
USP30-AS1.4	2.68945e-16	-0.105015	0.456	0.243	5.78742e-12	4
CFLAR.4	2.69605e-16	-0.403377	0.125	0.338	5.80163e-12	4
CCNI.4	2.80089e-16	0.489047	0.447	0.389	6.02724e-12	4
ARHGAP31.3	2.92212e-16	-0.17119	0.016	0.124	6.28811e-12	4
MTRNR2L6.1	3.4254e-16	-0.435471	0.351	0.278	7.37113e-12	4
NUF2.4	3.46561e-16	-0.264672	0.369	0.255	7.45765e-12	4
PLSCR1.4	4.20831e-16	-0.576959	0.2	0.397	9.05586e-12	4
C10orf105.2	4.23776e-16	-0.110628	0.322	0.199	9.11924e-12	4
PFN2.4	4.24777e-16	-0.331739	0.247	0.426	9.14077e-12	4
SLC1A3.1	4.9343e-16	-0.485614	0.197	0.402	1.06181e-11	4
IL7R.4	5.23624e-16	-0.273862	0.016	0.115	1.12679e-11	4
TAP2.4	5.31536e-16	-0.390107	0.143	0.311	1.14381e-11	4
GINS2.4	5.45867e-16	-0.265505	0.297	0.258	1.17465e-11	4
EVA1A.4	5.67808e-16	-0.295599	0.435	0.347	1.22187e-11	4
NEK2.4	5.94553e-16	-0.127411	0.481	0.254	1.27942e-11	4
MAP1LC3B.4	6.15435e-16	0.812418	0.649	0.335	1.32436e-11	4
C12orf57.1	6.40342e-16	0.450612	0.395	0.372	1.37795e-11	4
FZD7.2	6.4306e-16	-0.247067	0.032	0.208	1.3838e-11	4
MT-ND6.1	6.77053e-16	-0.501308	0.245	0.421	1.45695e-11	4
SSPN.2	6.97481e-16	-0.18788	0.073	0.301	1.50091e-11	4
PFN1.3	8.09432e-16	-0.278842	0.444	0.474	1.74182e-11	4
SFRP2.4	8.63716e-16	0.073021	0.814	0.281	1.85863e-11	4
KRT10.4	1.39729e-15	0.791568	0.746	0.406	3.00684e-11	4
SPAG1.2	1.45945e-15	-0.308889	0.082	0.32	3.14059e-11	4
TENM4.1	1.53838e-15	-0.39236	0.123	0.159	3.31043e-11	4
ARF4.4	2.3314e-15	0.691231	0.429	0.357	5.01694e-11	4
BRINP2.3	2.48242e-15	-0.454975	0.047	0.198	5.34193e-11	4
SKA1.3	2.67084e-15	-0.0873322	0.365	0.173	5.74739e-11	4
NRP2.4	3.11779e-15	-0.45154	0.141	0.337	6.70918e-11	4
PLAT.3	3.13764e-15	-0.4837	0.156	0.324	6.75188e-11	4
WWC1.4	3.14656e-15	-0.333674	0.081	0.337	6.77107e-11	4
F2R.3	3.42177e-15	-0.285492	0.118	0.372	7.3633e-11	4
ZCCHC24.2	3.74574e-15	-0.205223	0.057	0.175	8.06045e-11	4
IRF1.4	4.28275e-15	-0.403506	0.114	0.332	9.21605e-11	4
SCG2.4	4.38113e-15	1.47639	0.297	0.192	9.42776e-11	4
TFPI.4	4.85653e-15	-0.359786	0.215	0.266	1.04508e-10	4
HEPACAM.4	5.6861e-15	-0.303957	0.061	0.22	1.22359e-10	4
PKM.4	6.28048e-15	-0.340295	0.293	0.431	1.3515e-10	4
GNAS.4	6.9669e-15	0.589079	0.587	0.394	1.49921e-10	4
CD82.4	7.26733e-15	-0.458907	0.082	0.288	1.56386e-10	4
NMI.4	7.88953e-15	-0.340468	0.066	0.291	1.69775e-10	4
RAB31.2	8.01391e-15	-0.348702	0.225	0.418	1.72451e-10	4
WWTR1.3	8.01579e-15	-0.319136	0.118	0.367	1.72492e-10	4
PEA15.4	9.31949e-15	-0.488786	0.231	0.428	2.00546e-10	4
VDAC2.4	9.52179e-15	0.420673	0.669	0.404	2.04899e-10	4
TNFAIP3.4	1.01305e-14	-0.439929	0.114	0.317	2.17999e-10	4
DOCK7.2	1.02573e-14	-0.329797	0.111	0.358	2.20727e-10	4
LRP8.1	1.10075e-14	-0.302893	0.093	0.344	2.3687e-10	4
PSMD8.3	1.10137e-14	0.333603	0.717	0.466	2.37003e-10	4
KAZALD1.4	1.2898e-14	0.0318773	0.826	0.287	2.77552e-10	4
SARS.4	1.34111e-14	0.691595	0.411	0.374	2.88594e-10	4
CDKN3.4	1.38098e-14	-0.288616	0.451	0.309	2.97172e-10	4
PLK1.4	1.47363e-14	-0.148685	0.479	0.26	3.1711e-10	4
LOXL2.4	1.71144e-14	-0.270656	0.045	0.245	3.68284e-10	4
SMIM30.4	1.84773e-14	-0.387786	0.234	0.382	3.97613e-10	4
CCNA2.4	2.50872e-14	-0.213928	0.492	0.313	5.39852e-10	4
CALD1.3	2.65448e-14	-0.436942	0.224	0.366	5.71219e-10	4
FLNC.2	2.6611e-14	-0.273942	0.041	0.192	5.72642e-10	4
MT-ND4L.3	2.70896e-14	-0.438041	0.29	0.428	5.82941e-10	4
RPL24.4	3.27126e-14	0.35465	0.531	0.418	7.03942e-10	4
RPL22.4	3.49825e-14	0.341069	0.513	0.442	7.52788e-10	4
PRDX5.4	3.77101e-14	0.39053	0.444	0.411	8.11485e-10	4
RFTN1.2	4.11132e-14	-0.289038	0.052	0.267	8.84714e-10	4
UBE2T.4	4.3527e-14	-0.368033	0.342	0.262	9.36658e-10	4
COX7A2L.3	4.75632e-14	0.459738	0.411	0.393	1.02351e-09	4
THY1.3	5.0136e-14	-0.421468	0.147	0.348	1.07888e-09	4
ACTG1.3	5.46157e-14	-0.441568	0.317	0.438	1.17528e-09	4
ASNS.4	5.74574e-14	0.941099	0.19	0.161	1.23643e-09	4
MKI67.4	5.93055e-14	-0.316169	0.299	0.21	1.27619e-09	4
PRSS23.4	6.23312e-14	-0.409212	0.49	0.366	1.34131e-09	4
JUND.4	6.65251e-14	0.809547	0.623	0.353	1.43155e-09	4
MAD2L1.4	6.69923e-14	-0.297369	0.279	0.241	1.44161e-09	4
OPN1SW	8.60002e-14	-0.093323	0.301	0.146	1.85064e-09	4
SLC3A2.3	9.10897e-14	1.0464	0.701	0.325	1.96016e-09	4
PKNOX2.3	1.06039e-13	-0.256687	0.088	0.125	2.28186e-09	4
TRMT112.3	1.11545e-13	0.497339	0.451	0.411	2.40035e-09	4
EMP1.4	1.25299e-13	-0.382873	0.136	0.355	2.6963e-09	4
IFIT3.4	1.27753e-13	-0.870498	0.243	0.405	2.74913e-09	4
PRR11.3	1.41711e-13	-0.250867	0.045	0.263	3.04948e-09	4
PPIB.4	1.43142e-13	-0.240747	0.265	0.455	3.08027e-09	4
ARL6IP1.2	1.502e-13	-0.338007	0.236	0.379	3.23216e-09	4
SPC24.4	1.52526e-13	-0.103923	0.429	0.249	3.28221e-09	4
TNFRSF18.3	1.53641e-13	-0.158253	0.51	0.256	3.30619e-09	4
GGCT.3	1.5678e-13	-0.259294	0.161	0.398	3.37375e-09	4
CDCA5.4	1.76728e-13	-0.127661	0.381	0.236	3.80301e-09	4
IFRD1.4	1.95104e-13	0.599285	0.274	0.236	4.19845e-09	4
CA2.3	2.04094e-13	-0.523222	0.122	0.301	4.3919e-09	4
PLA2R1	2.09367e-13	-0.0702385	0.268	0.113	4.50538e-09	4
AL390115.1.1	2.13028e-13	-0.0934314	0.261	0.082	4.58415e-09	4
RASSF4.4	2.17981e-13	-0.440134	0.191	0.379	4.69073e-09	4
VAMP2.4	2.26855e-13	0.528345	0.304	0.323	4.88169e-09	4
RNMT.2	2.2902e-13	0.681983	0.403	0.376	4.92828e-09	4
GLIPR2.3	2.88174e-13	-0.292488	0.238	0.403	6.20122e-09	4
SKA2.3	3.05814e-13	-0.295999	0.229	0.426	6.58081e-09	4
CD74.4	3.14928e-13	-0.424696	0.048	0.134	6.77693e-09	4
SORBS2.2	3.71896e-13	-0.344584	0.116	0.315	8.00284e-09	4
TBX15.2	3.92095e-13	0.0268345	0.828	0.326	8.4375e-09	4
RIDA.3	4.18246e-13	-0.323855	0.147	0.366	9.00024e-09	4
SCARB2.3	4.30778e-13	-0.277812	0.191	0.394	9.26991e-09	4
SULF1.2	4.32073e-13	-0.288794	0.025	0.15	9.29778e-09	4
TCP1.3	4.35975e-13	0.504311	0.352	0.373	9.38175e-09	4
ZFAS1.3	4.51913e-13	0.591449	0.499	0.322	9.72471e-09	4
HRH1.3	4.57715e-13	-0.174913	0.027	0.161	9.84957e-09	4
RPL23A.4	4.5981e-13	-0.267657	0.315	0.468	9.89466e-09	4
CDC20.4	4.83091e-13	-0.2076	0.526	0.3	1.03956e-08	4
ITGB8.2	4.84291e-13	-0.339941	0.168	0.361	1.04214e-08	4
TNFAIP8.3	5.56293e-13	-0.197259	0.016	0.153	1.19709e-08	4
SVIL.3	5.57868e-13	-0.223881	0.102	0.328	1.20048e-08	4
RSU1.2	5.96935e-13	-0.267896	0.168	0.399	1.28454e-08	4
ME1.3	6.57618e-13	-0.248018	0.097	0.316	1.41513e-08	4
NDUFA13.4	6.85785e-13	-0.359666	0.309	0.441	1.47574e-08	4
AC138207.7	6.99546e-13	-0.0888925	0.247	0.072	1.50535e-08	4
PTMA.4	7.40182e-13	-0.384986	0.32	0.445	1.5928e-08	4
GPC4.1	7.50217e-13	-0.221763	0.081	0.311	1.61439e-08	4
NFIB.4	7.76573e-13	-0.396581	0.218	0.383	1.67111e-08	4
SPOCD1.4	8.24279e-13	-0.251641	0.023	0.171	1.77377e-08	4
TDRD7.4	9.60507e-13	-0.171472	0.021	0.164	2.06692e-08	4
MT1X.4	9.77928e-13	-0.647231	0.136	0.295	2.1044e-08	4
CYBA.4	9.78829e-13	0.147415	0.844	0.339	2.10634e-08	4
ANXA1.3	1.07313e-12	-0.500033	0.195	0.404	2.30927e-08	4
CNN3.3	1.18403e-12	-0.306325	0.204	0.408	2.54792e-08	4
MASTL.4	1.21179e-12	-0.168365	0.023	0.173	2.60765e-08	4
CTNND2.4	1.28749e-12	-0.417764	0.19	0.351	2.77056e-08	4
FAM69C.4	1.3232e-12	-0.2242	0.03	0.132	2.84738e-08	4
IFI30	1.35394e-12	-0.244305	0.222	0.07	2.91355e-08	4
SPP1.3	1.42202e-12	-0.80085	0.154	0.313	3.06003e-08	4
MRC2.4	1.44824e-12	-0.294865	0.14	0.366	3.11647e-08	4
FAS.4	1.52165e-12	-0.290779	0.114	0.338	3.27444e-08	4
EPSTI1.4	1.63268e-12	-0.361104	0.072	0.277	3.51336e-08	4
PHGDH.3	1.63793e-12	0.767138	0.256	0.274	3.52466e-08	4
ATP1A2.4	1.77953e-12	-0.55095	0.22	0.122	3.82936e-08	4
RSL24D1.3	1.83081e-12	0.415872	0.388	0.38	3.93972e-08	4
AR.4	1.99842e-12	-0.267602	0.097	0.318	4.3004e-08	4
RAD51AP1.4	2.00577e-12	-0.255757	0.057	0.208	4.31622e-08	4
ST3GAL5.3	2.41994e-12	-0.460698	0.175	0.371	5.20746e-08	4
RPL22L1.4	2.65283e-12	-0.315908	0.252	0.421	5.70862e-08	4
ANLN.4	2.65335e-12	-0.108207	0.485	0.278	5.70975e-08	4
STMN2	2.85691e-12	1.56272	0.157	0.073	6.14779e-08	4
LINC01551	3.06648e-12	-0.0819558	0.218	0.047	6.59877e-08	4
GALNT15	3.30501e-12	-0.0769468	0.134	0.025	7.11204e-08	4
HMMR.4	3.38927e-12	-0.220076	0.463	0.3	7.29337e-08	4
BTG1.2	3.43774e-12	0.603204	0.322	0.276	7.39767e-08	4
TMEM165.4	3.60821e-12	-0.176237	0.367	0.379	7.76451e-08	4
RHPN2.1	3.61634e-12	-0.222109	0.061	0.277	7.78201e-08	4
UBXN1.2	3.68609e-12	0.320851	0.497	0.356	7.9321e-08	4
EIF3H.4	3.84855e-12	0.385349	0.404	0.38	8.2817e-08	4
CENPU.4	4.0162e-12	-0.222563	0.208	0.214	8.64247e-08	4
NDUFA5.3	4.24884e-12	0.379499	0.406	0.386	9.14307e-08	4
ACP2.3	4.47199e-12	-0.275018	0.1	0.368	9.62327e-08	4
ENKUR.4	4.54187e-12	-0.318943	0.123	0.338	9.77364e-08	4
EIF4EBP1.4	4.59374e-12	0.629913	0.683	0.392	9.88526e-08	4
FAM107A.3	4.67337e-12	-0.296286	0.025	0.13	1.00566e-07	4
SEPT4-AS1	4.85313e-12	-0.0810184	0.247	0.072	1.04435e-07	4
PDIA6.4	5.11935e-12	-0.267746	0.238	0.431	1.10163e-07	4
GADD45A.3	5.40704e-12	0.833817	0.286	0.232	1.16354e-07	4
PFDN2.4	5.44317e-12	0.46756	0.406	0.333	1.17132e-07	4
DUT.3	5.56492e-12	-0.259874	0.538	0.383	1.19751e-07	4
MX2.4	5.61919e-12	-0.459522	0.057	0.247	1.20919e-07	4
KCNQ1OT1.4	5.68028e-12	0.988279	0.41	0.339	1.22234e-07	4
ATP6V0B.2	5.8306e-12	0.380043	0.648	0.428	1.25469e-07	4
TANK.3	5.96124e-12	-0.23768	0.141	0.373	1.2828e-07	4
CENPK.4	6.88759e-12	-0.259584	0.047	0.231	1.48214e-07	4
PTPN12.4	7.26146e-12	-0.239719	0.093	0.346	1.56259e-07	4
HEG1.4	7.46178e-12	-0.208371	0.036	0.164	1.6057e-07	4
SNHG7.4	7.84085e-12	0.543442	0.716	0.386	1.68727e-07	4
SLC38A1.3	8.08033e-12	0.557682	0.229	0.273	1.73881e-07	4
STRAP.3	8.42305e-12	0.333847	0.394	0.385	1.81256e-07	4
SH3GL2.4	9.17529e-12	-0.222096	0.041	0.176	1.97443e-07	4
DYNLL1.2	9.39051e-12	-0.290793	0.309	0.448	2.02074e-07	4
GMNN.4	9.54771e-12	-0.304102	0.082	0.3	2.05457e-07	4
LIFR.4	9.58982e-12	-0.29402	0.116	0.352	2.06363e-07	4
PCNA.4	1.00101e-11	-0.288562	0.114	0.317	2.15408e-07	4
DDX18.2	1.00175e-11	0.485103	0.426	0.386	2.15566e-07	4
NFKB1.4	1.08075e-11	-0.318771	0.116	0.332	2.32567e-07	4
PTN.4	1.09154e-11	-0.619051	0.283	0.389	2.34889e-07	4
ANXA2.4	1.09752e-11	-0.313713	0.222	0.393	2.36175e-07	4
MMP12.4	1.1153e-11	0.0241393	0.85	0.336	2.40001e-07	4
SRRM2.3	1.18958e-11	0.351229	0.597	0.405	2.55985e-07	4
KIF18B.3	1.23428e-11	-0.0711296	0.424	0.18	2.65605e-07	4
S100A10.4	1.2569e-11	-0.612886	0.351	0.415	2.70473e-07	4
C1QL1.4	1.28907e-11	-0.622732	0.46	0.362	2.77396e-07	4
YAP1.2	1.29639e-11	-0.183591	0.043	0.264	2.7897e-07	4
OR2I1P	1.35889e-11	-0.0819101	0.104	0.016	2.9242e-07	4
YIF1A.4	1.40985e-11	0.478539	0.631	0.417	3.03385e-07	4
AC123595.1	1.54571e-11	-0.080497	0.199	0.034	3.32622e-07	4
SHCBP1.4	1.55355e-11	-0.131241	0.406	0.258	3.34308e-07	4
FABP5.4	1.60931e-11	-0.98379	0.2	0.355	3.46307e-07	4
TRIM47.4	1.63156e-11	-0.185082	0.057	0.273	3.51096e-07	4
SCARA3.2	1.69745e-11	-0.275237	0.055	0.222	3.65275e-07	4
RAB30.4	1.82707e-11	-0.268112	0.047	0.26	3.93167e-07	4
MTFR2.1	1.8831e-11	-0.0761045	0.209	0.077	4.05225e-07	4
TPBG.4	2.09305e-11	-0.228636	0.05	0.254	4.50403e-07	4
HMGN3.3	2.14097e-11	-0.264211	0.274	0.444	4.60716e-07	4
TXN.3	2.33991e-11	-0.318979	0.268	0.361	5.03526e-07	4
PSMA4.4	2.36392e-11	-0.270647	0.29	0.45	5.08692e-07	4
RPS3A.4	2.61319e-11	0.453671	0.546	0.434	5.62332e-07	4
AL356414.1.3	2.68449e-11	-0.283214	0.17	0.089	5.77676e-07	4
NDUFB10.4	2.72998e-11	0.265811	0.665	0.462	5.87465e-07	4
HAS3.3	2.84624e-11	-0.285877	0.027	0.164	6.12481e-07	4
CTGF.2	2.84882e-11	-0.670997	0.082	0.219	6.13038e-07	4
UBE2L3.4	2.85133e-11	-0.240453	0.265	0.459	6.13578e-07	4
PRCP.4	2.85913e-11	-0.269631	0.102	0.293	6.15256e-07	4
AURKA.4	2.89841e-11	-0.183194	0.42	0.27	6.23708e-07	4
DGUOK.2	2.99352e-11	0.400864	0.379	0.389	6.44176e-07	4
SPAG5.3	3.0795e-11	-0.0789581	0.44	0.224	6.62678e-07	4
TMEM108.1	3.12635e-11	-0.171986	0.02	0.123	6.7276e-07	4
MCM4.4	3.12664e-11	-0.190942	0.061	0.243	6.72823e-07	4
AC011997.1	3.25071e-11	-0.176269	0.132	0.037	6.9952e-07	4
UBC.3	3.39973e-11	0.3717	0.524	0.364	7.31589e-07	4
SEPT11.2	3.58779e-11	-0.248696	0.208	0.389	7.72057e-07	4
SMC4.4	3.8644e-11	-0.254942	0.066	0.261	8.3158e-07	4
APC.4	4.0809e-11	-0.363626	0.199	0.345	8.78168e-07	4
CTSH.4	4.09917e-11	-0.210095	0.029	0.177	8.82101e-07	4
THBS1.3	4.25538e-11	-0.276774	0.05	0.227	9.15716e-07	4
BRI3.3	4.41267e-11	0.299728	0.696	0.442	9.49563e-07	4
SYDE1.4	4.61302e-11	-0.182764	0.029	0.175	9.92675e-07	4
TC2N.2	5.18624e-11	-0.251449	0.039	0.187	1.11603e-06	4
TMEM35B	5.37251e-11	-0.0770503	0.213	0.041	1.15611e-06	4
H1FX.4	5.50223e-11	0.445871	0.716	0.426	1.18402e-06	4
AC087473.1	5.5941e-11	-0.078666	0.168	0.028	1.20379e-06	4
PACRG.4	5.656e-11	-0.238675	0.03	0.133	1.21711e-06	4
FTH1.3	5.67419e-11	-0.855621	0.39	0.381	1.22103e-06	4
EXTL2.3	6.12312e-11	-0.307751	0.143	0.388	1.31763e-06	4
PMF1-BGLAP	6.13657e-11	-0.0754662	0.261	0.081	1.32053e-06	4
KIAA0040.4	6.16507e-11	-0.287966	0.03	0.163	1.32666e-06	4
RUNX2.3	6.50665e-11	-0.217793	0.036	0.207	1.40017e-06	4
NDUFB11.4	6.783e-11	0.242831	0.649	0.463	1.45963e-06	4
EXO1.3	7.17575e-11	-0.072976	0.304	0.102	1.54415e-06	4
GAL.4	7.66996e-11	-0.47021	0.064	0.163	1.6505e-06	4
CAMLG.4	7.7961e-11	0.404393	0.306	0.342	1.67764e-06	4
EPB41L4A-AS1.4	7.99341e-11	0.448516	0.53	0.312	1.7201e-06	4
HBEGF.3	8.40975e-11	-0.29249	0.055	0.213	1.80969e-06	4
C21orf62.2	8.58387e-11	-0.273837	0.068	0.254	1.84716e-06	4
HIGD1A.4	8.66303e-11	-0.273413	0.242	0.434	1.8642e-06	4
LIF.3	8.98457e-11	-0.269512	0.03	0.177	1.93339e-06	4
CD9.3	9.0868e-11	-0.371354	0.182	0.394	1.95539e-06	4
TYMS.4	9.18447e-11	-0.340403	0.483	0.375	1.97641e-06	4
APOL6.4	9.35037e-11	-0.310599	0.066	0.254	2.01211e-06	4
DCLK2.4	9.42451e-11	-0.244713	0.1	0.268	2.02806e-06	4
DAG1.3	9.64627e-11	-0.259591	0.114	0.359	2.07578e-06	4
SAT1.4	1.05622e-10	-0.581883	0.247	0.304	2.27287e-06	4
SLC15A3.4	1.06434e-10	-0.305252	0.05	0.239	2.29036e-06	4
HILPDA.4	1.09333e-10	1.26508	0.451	0.285	2.35274e-06	4
OST4.4	1.10428e-10	-0.22479	0.347	0.454	2.37629e-06	4
MALAT1.4	1.11321e-10	0.512795	0.546	0.443	2.39551e-06	4
PLAU.3	1.17809e-10	-0.187117	0.39	0.268	2.53513e-06	4
ZFP36L2.4	1.22796e-10	-0.284514	0.157	0.353	2.64245e-06	4
EPB41L3.4	1.25268e-10	-0.235517	0.079	0.265	2.69565e-06	4
EEF1A2.4	1.25865e-10	0.48525	0.626	0.375	2.70849e-06	4
DSEL.2	1.27195e-10	0.679448	0.247	0.272	2.73711e-06	4
C12orf75.1	1.33156e-10	-0.252841	0.565	0.431	2.86538e-06	4
ALPK2.4	1.36066e-10	-0.404083	0.077	0.199	2.928e-06	4
BHLHE41.4	1.38651e-10	-0.34216	0.14	0.328	2.98364e-06	4
APP.4	1.51687e-10	-0.268791	0.222	0.399	3.26415e-06	4
HERPUD1.4	1.53081e-10	0.644461	0.436	0.274	3.29414e-06	4
BAALC-AS1	1.59531e-10	-0.148694	0.113	0.027	3.43294e-06	4
NDC80.4	1.63086e-10	-0.160003	0.249	0.177	3.50944e-06	4
IFI6.4	1.6689e-10	-0.857121	0.215	0.407	3.59131e-06	4
VEPH1.4	1.79657e-10	-0.268811	0.061	0.213	3.86604e-06	4
OAF.4	1.81527e-10	-0.172009	0.023	0.187	3.90628e-06	4
CLTA.4	1.83628e-10	0.230171	0.682	0.452	3.95149e-06	4
PRSS35.3	1.9041e-10	-0.213127	0.038	0.195	4.09743e-06	4
C4orf3.4	1.92675e-10	-0.302641	0.272	0.453	4.14618e-06	4
PRMT2.3	1.94126e-10	-0.423937	0.39	0.422	4.17739e-06	4
STK38L.3	1.94835e-10	-0.271013	0.066	0.265	4.19265e-06	4
MCTP1.2	1.97021e-10	-0.164674	0.091	0.138	4.23969e-06	4
ESCO2.4	1.97251e-10	-0.20841	0.297	0.204	4.24463e-06	4
CKAP2.4	2.01681e-10	-0.270015	0.116	0.319	4.33998e-06	4
PLXDC2.4	2.12152e-10	-0.172157	0.039	0.17	4.5653e-06	4
ARF1.3	2.17881e-10	0.322313	0.343	0.369	4.68858e-06	4
YARS.4	2.24415e-10	0.438156	0.233	0.293	4.82918e-06	4
FAM20B.2	2.26208e-10	-0.15086	0.023	0.164	4.86777e-06	4
RACK1.2	2.3189e-10	0.299664	0.54	0.444	4.99004e-06	4
TRIP13.3	2.33777e-10	-0.114121	0.469	0.308	5.03066e-06	4
SLC1A4.3	2.37013e-10	-0.313597	0.082	0.289	5.10028e-06	4
NELL2.4	2.41629e-10	-0.221196	0.036	0.177	5.19962e-06	4
DHCR24.3	2.52472e-10	-0.253671	0.111	0.354	5.43295e-06	4
ETV7.4	2.59944e-10	-0.298068	0.043	0.243	5.59374e-06	4
NLRP1.4	2.73436e-10	-0.467221	0.116	0.306	5.88407e-06	4
ANXA5.4	2.7857e-10	-0.22049	0.302	0.435	5.99456e-06	4
ARHGAP29.4	2.99906e-10	-0.214218	0.12	0.303	6.45368e-06	4
RABAC1.3	3.07747e-10	0.283694	0.687	0.468	6.62242e-06	4
SLC6A9.2	3.09592e-10	-0.291902	0.095	0.279	6.66211e-06	4
LINC01411	3.12964e-10	-0.0705878	0.182	0.031	6.73467e-06	4
ILF3-DT.2	3.13478e-10	0.456243	0.202	0.269	6.74574e-06	4
TUBA1C.2	3.41967e-10	-0.329128	0.152	0.329	7.3588e-06	4
SEC11C.4	3.50323e-10	0.364596	0.39	0.357	7.5386e-06	4
BUB1.4	3.65321e-10	-0.126811	0.445	0.271	7.86135e-06	4
AC134312.5.4	3.85829e-10	0.0114511	0.877	0.398	8.30265e-06	4
ADK.4	3.8613e-10	-0.253338	0.159	0.363	8.30914e-06	4
HMGCS1.4	4.08496e-10	-0.416412	0.211	0.381	8.79043e-06	4
RGMA.4	4.16204e-10	-0.354855	0.143	0.323	8.95629e-06	4
XAF1.4	4.18612e-10	-0.536355	0.157	0.341	9.00812e-06	4
DDAH1.4	4.22203e-10	-0.255507	0.111	0.339	9.08539e-06	4
DLG5.3	4.3899e-10	-0.337479	0.097	0.278	9.44663e-06	4
GARS.3	4.53341e-10	0.450511	0.229	0.303	9.75544e-06	4
GPD2.4	4.609e-10	-0.241097	0.038	0.211	9.91811e-06	4
TNFRSF9.4	4.61265e-10	-0.156158	0.011	0.1	9.92597e-06	4
AHCYL1.3	4.66829e-10	-0.321263	0.199	0.381	1.00457e-05	4
MND1.4	4.82811e-10	-0.158821	0.381	0.263	1.03896e-05	4
PREX1.4	4.95971e-10	-0.26349	0.145	0.383	1.06728e-05	4
NDUFS7.4	5.10616e-10	0.215029	0.678	0.456	1.09879e-05	4
PPIF.3	5.31593e-10	-0.180044	0.386	0.315	1.14394e-05	4
BIRC2.4	5.47338e-10	-0.255459	0.14	0.36	1.17782e-05	4
AL136366.1.2	5.6234e-10	-0.297941	0.249	0.084	1.2101e-05	4
KPNB1.4	5.68174e-10	-0.277348	0.265	0.425	1.22265e-05	4
VILL.3	5.73934e-10	-0.330269	0.301	0.164	1.23505e-05	4
PJA2.2	5.97071e-10	0.491225	0.347	0.36	1.28484e-05	4
SEZ6L2.2	6.05782e-10	0.538867	0.113	0.104	1.30358e-05	4
ITGB1.3	6.17007e-10	-0.22716	0.165	0.366	1.32774e-05	4
ECT2.4	6.42007e-10	-0.161096	0.338	0.253	1.38154e-05	4
TAP1.4	6.51406e-10	-0.300041	0.156	0.354	1.40176e-05	4
THUMPD3-AS1.1	7.61595e-10	0.403798	0.331	0.374	1.63888e-05	4
EPRS.2	7.77242e-10	0.360796	0.292	0.355	1.67255e-05	4
AL161669.3.3	8.25722e-10	-0.0670758	0.369	0.122	1.77687e-05	4
PHLDA1.3	8.33862e-10	0.427813	0.274	0.325	1.79439e-05	4
SHTN1.2	8.36827e-10	0.722907	0.222	0.29	1.80077e-05	4
ST5.3	8.5001e-10	-0.314161	0.141	0.39	1.82914e-05	4
HERC6.4	8.53283e-10	-0.302806	0.089	0.318	1.83618e-05	4
CREB5.2	8.93351e-10	0.8028	0.2	0.201	1.9224e-05	4
IMMP2L.2	8.93719e-10	-0.269002	0.093	0.304	1.92319e-05	4
GPX4.2	8.98232e-10	0.246738	0.68	0.454	1.9329e-05	4
RPS27.4	8.98668e-10	0.600584	0.499	0.428	1.93384e-05	4
ELN.2	9.53814e-10	-0.409248	0.154	0.115	2.05251e-05	4
KYNU	1.02859e-09	-0.0551564	0.224	0.058	2.21341e-05	4
HRK	1.04159e-09	0.810547	0.118	0.074	2.24139e-05	4
TRIM5.4	1.06489e-09	-0.204351	0.097	0.337	2.29154e-05	4
NCEH1.2	1.1016e-09	-0.122909	0.379	0.252	2.37053e-05	4
GOLGA2.3	1.13102e-09	0.667988	0.336	0.369	2.43384e-05	4
AL445471.2	1.16961e-09	-0.0702149	0.1	0.014	2.51688e-05	4
STC2	1.19652e-09	1.02569	0.281	0.049	2.57479e-05	4
MYEOV.3	1.22525e-09	-0.0720123	0.399	0.146	2.63661e-05	4
COL5A2.2	1.23963e-09	-0.279885	0.045	0.188	2.66757e-05	4
C6orf118.2	1.26359e-09	-0.204104	0.021	0.117	2.71912e-05	4
POMP.3	1.29982e-09	-0.219627	0.358	0.454	2.79707e-05	4
EIF3F.4	1.31544e-09	0.219607	0.544	0.393	2.8307e-05	4
TMEM50A.3	1.34406e-09	-0.238107	0.25	0.425	2.89228e-05	4
FUT8.2	1.3711e-09	-0.181788	0.052	0.253	2.95047e-05	4
CHD9.3	1.5252e-09	0.443891	0.385	0.383	3.28207e-05	4
VEGFA.2	1.54071e-09	0.579134	0.182	0.191	3.31546e-05	4
GRIA2.3	1.54359e-09	1.06993	0.304	0.162	3.32164e-05	4
SORBS1.3	1.54657e-09	-0.291797	0.095	0.307	3.32806e-05	4
CD83.3	1.55679e-09	-0.25532	0.038	0.204	3.35006e-05	4
PDIA4.4	1.56479e-09	-0.194204	0.127	0.387	3.36728e-05	4
BVES.4	1.58162e-09	-0.18878	0.032	0.17	3.40349e-05	4
ZNF428.4	1.60913e-09	0.257415	0.664	0.437	3.4627e-05	4
DDX60.4	1.68808e-09	-0.239834	0.045	0.231	3.63258e-05	4
HEPN1.4	1.69326e-09	-0.397846	0.097	0.269	3.64373e-05	4
TRIM14.4	1.70975e-09	-0.20981	0.036	0.195	3.67922e-05	4
ESPL1.4	1.77665e-09	-0.0568563	0.318	0.087	3.82318e-05	4
CYGB.4	1.79976e-09	0.0946556	0.821	0.309	3.87289e-05	4
CFH.2	1.81297e-09	0.0728137	0.758	0.321	3.90133e-05	4
PKIB.1	1.82678e-09	-0.200634	0.131	0.368	3.93106e-05	4
MSRB3	1.96231e-09	-0.138011	0.107	0.253	4.22269e-05	4
ZNFX1.4	1.97125e-09	-0.326847	0.125	0.322	4.24194e-05	4
TERF2IP.4	2.07084e-09	0.34776	0.279	0.342	4.45625e-05	4
IGFBP7-AS1.4	2.0736e-09	-0.352817	0.047	0.212	4.46217e-05	4
C21orf58.3	2.19568e-09	-0.108581	0.451	0.279	4.72489e-05	4
CCNB2.4	2.21121e-09	-0.236531	0.456	0.289	4.7583e-05	4
UBE2E1.3	2.21645e-09	-0.295698	0.218	0.38	4.76959e-05	4
GTSE1.4	2.27709e-09	-0.188035	0.394	0.267	4.90008e-05	4
FOXC2.4	2.2978e-09	0.0370467	0.789	0.26	4.94463e-05	4
TACR1.2	2.30144e-09	-0.233874	0.032	0.179	4.95247e-05	4
AL513283.1	2.30668e-09	-0.0668756	0.181	0.031	4.96373e-05	4
DDR1.3	2.30715e-09	-0.322172	0.213	0.415	4.96476e-05	4
POLR2L.4	2.31704e-09	-0.209416	0.315	0.444	4.98604e-05	4
CDKN1A.3	2.36332e-09	0.645061	0.32	0.288	5.08563e-05	4
CENPW.4	2.3691e-09	-0.198817	0.451	0.343	5.09807e-05	4
SFT2D1.3	2.43138e-09	-0.222776	0.163	0.405	5.23208e-05	4
FMN2.4	2.4334e-09	-0.208358	0.045	0.175	5.23643e-05	4
NFIA.4	2.5094e-09	-0.333191	0.168	0.346	5.39998e-05	4
CARD16.4	2.59106e-09	-0.257141	0.032	0.174	5.5757e-05	4
LINC00632.3	2.65193e-09	0.679848	0.191	0.21	5.7067e-05	4
PGLS.4	2.65555e-09	0.203212	0.71	0.467	5.71448e-05	4
SCAND1.4	2.70479e-09	0.229049	0.716	0.472	5.82045e-05	4
TXNIP.3	2.7944e-09	0.470413	0.2	0.235	6.01327e-05	4
LIMCH1.4	2.87812e-09	-0.289931	0.143	0.356	6.19342e-05	4
PATZ1.1	3.1009e-09	-0.159589	0.047	0.186	6.67283e-05	4
RAB13.4	3.23949e-09	-0.232069	0.225	0.43	6.97105e-05	4
UBE2M.3	3.2482e-09	0.227746	0.648	0.465	6.98979e-05	4
KLHDC2.4	3.30222e-09	0.353369	0.358	0.3	7.10605e-05	4
TEX2	3.32632e-09	-0.174821	0.043	0.212	7.1579e-05	4
VGF.3	3.34195e-09	0.988492	0.197	0.169	7.19154e-05	4
COL5A1.3	3.37773e-09	-0.146947	0.038	0.195	7.26853e-05	4
SRSF5.3	3.43471e-09	0.38357	0.394	0.402	7.39115e-05	4
YBX1.4	3.45376e-09	0.324366	0.628	0.411	7.43215e-05	4
MTHFD2.3	3.46391e-09	0.502	0.177	0.249	7.45399e-05	4
NEIL3.4	3.50528e-09	-0.0678962	0.501	0.235	7.54302e-05	4
SUCO.2	3.59035e-09	0.456329	0.227	0.306	7.72608e-05	4
SIX1.1	3.61502e-09	0.0324487	0.696	0.258	7.77917e-05	4
C1orf54.2	3.84602e-09	-0.309164	0.107	0.333	8.27625e-05	4
ENC1.3	3.91534e-09	-0.293665	0.148	0.327	8.42541e-05	4
IGFBP5.3	3.97267e-09	1.34479	0.326	0.262	8.54879e-05	4
SLC16A1.2	4.02156e-09	-0.182821	0.102	0.335	8.65398e-05	4
RPS15A.4	4.04682e-09	0.305625	0.521	0.428	8.70836e-05	4
COX5B.3	4.17417e-09	0.200118	0.617	0.43	8.9824e-05	4
AP005433.1	4.21384e-09	-0.0643879	0.209	0.037	9.06777e-05	4
OLFM2.4	4.26209e-09	-0.260701	0.106	0.277	9.1716e-05	4
AC092123.1.3	4.3092e-09	-0.0608139	0.42	0.153	9.27298e-05	4
MICA.3	4.45872e-09	-0.262658	0.147	0.211	9.59472e-05	4
EIF4A2.3	5.04451e-09	0.464335	0.385	0.35	0.000108553	4
TUBB4B.4	5.0942e-09	-0.255572	0.342	0.339	0.000109622	4
TRIM69.3	5.10132e-09	-0.231971	0.12	0.345	0.000109775	4
CHST15.2	5.11262e-09	-0.144055	0.077	0.12	0.000110018	4
SUMO2.4	5.48582e-09	-0.196773	0.336	0.458	0.000118049	4
N4BP2L2.3	5.58875e-09	0.47133	0.485	0.413	0.000120264	4
NOVA1.3	5.75454e-09	0.587717	0.34	0.358	0.000123832	4
MFSD2A.4	5.77856e-09	-0.207583	0.098	0.312	0.000124349	4
SEMA3A.3	5.92459e-09	-0.252113	0.091	0.302	0.000127491	4
TLN2.3	6.16397e-09	-0.106258	0.014	0.105	0.000132643	4
ENO2.1	6.54014e-09	0.536556	0.24	0.284	0.000140737	4
S100A3.4	6.56082e-09	-0.191322	0.111	0.224	0.000141182	4
MELK.4	6.73083e-09	-0.151445	0.277	0.198	0.000144841	4
RAB9A.3	6.74334e-09	-0.209706	0.199	0.387	0.00014511	4
SGO2.4	6.97421e-09	-0.207021	0.038	0.205	0.000150078	4
LYN.4	7.21318e-09	-0.310573	0.041	0.173	0.00015522	4
ATP6V1F.4	7.29321e-09	0.30547	0.449	0.419	0.000156943	4
TAF1D.4	7.35094e-09	0.478113	0.302	0.307	0.000158185	4
NASP.3	7.36425e-09	-0.247152	0.208	0.388	0.000158471	4
ELAVL3.2	7.43237e-09	0.557789	0.327	0.216	0.000159937	4
ATXN2L.2	7.46826e-09	0.365622	0.199	0.284	0.00016071	4
ANPEP.3	7.72972e-09	-0.0871431	0.429	0.168	0.000166336	4
AGT.2	7.84683e-09	-0.60299	0.082	0.226	0.000168856	4
TXNL1.3	7.86412e-09	0.289235	0.365	0.374	0.000169228	4
ANKRD20A3	7.95995e-09	-0.061855	0.211	0.039	0.00017129	4
IFIT2.3	7.97164e-09	-0.731857	0.179	0.257	0.000171542	4
CEBPG.2	8.02152e-09	0.355377	0.411	0.283	0.000172615	4
SLFN5.4	8.32007e-09	-0.250823	0.084	0.279	0.00017904	4
OIP5.3	8.37256e-09	-0.0988522	0.415	0.246	0.000180169	4
SNHG8.4	8.92192e-09	0.485588	0.343	0.306	0.000191991	4
GDF15.2	9.20338e-09	0.833581	0.47	0.151	0.000198047	4
ERAP1.4	9.29072e-09	-0.207092	0.02	0.183	0.000199927	4
ABAT.4	9.31904e-09	-0.292772	0.166	0.362	0.000200536	4
GLG1.3	9.3852e-09	-0.228949	0.186	0.392	0.00020196	4
COX16.1	9.41748e-09	-0.340012	0.161	0.36	0.000202655	4
CYP51A1.3	9.51083e-09	-0.173516	0.034	0.176	0.000204664	4
HSD17B12.3	9.61754e-09	-0.253832	0.206	0.386	0.00020696	4
CHMP4B.2	9.82488e-09	-0.197561	0.14	0.385	0.000211422	4
CUTA.4	9.93552e-09	0.26633	0.431	0.42	0.000213802	4
FKBP5.2	1.0264e-08	0.140484	0.762	0.307	0.00022087	4
HSPA8.3	1.02821e-08	-0.24318	0.295	0.439	0.00022126	4
CA8.4	1.05793e-08	-0.174052	0.036	0.171	0.000227656	4
RNH1.2	1.08869e-08	0.198356	0.665	0.457	0.000234275	4
EEF2.3	1.11201e-08	0.235821	0.431	0.421	0.000239294	4
NR2F1.4	1.13046e-08	-0.234451	0.156	0.349	0.000243263	4
CHAF1A.4	1.13519e-08	-0.13295	0.304	0.22	0.000244282	4
TAX1BP3.4	1.1451e-08	-0.165486	0.086	0.317	0.000246413	4
DAXX.4	1.16252e-08	-0.312347	0.154	0.348	0.000250163	4
IFI27L1.3	1.20208e-08	-0.223429	0.161	0.386	0.000258675	4
TAPBP.4	1.21148e-08	-0.30436	0.225	0.403	0.000260698	4
TIMM44.3	1.21855e-08	0.485067	0.279	0.317	0.000262221	4
HEBP1.4	1.2583e-08	-0.161587	0.224	0.31	0.000270773	4
KPNA2.2	1.3077e-08	-0.289885	0.19	0.323	0.000281404	4
AMIGO2.3	1.32273e-08	-0.185601	0.161	0.179	0.000284638	4
SNF8.4	1.33283e-08	0.216013	0.631	0.445	0.000286812	4
CASP7.4	1.33712e-08	-0.148243	0.052	0.258	0.000287735	4
PSMB5.4	1.34119e-08	-0.19584	0.338	0.469	0.00028861	4
ARL6IP4.4	1.36938e-08	0.150829	0.683	0.474	0.000294677	4
CSRP2.4	1.37468e-08	-0.298968	0.163	0.338	0.000295818	4
AC027031.2.1	1.37507e-08	0.639898	0.165	0.209	0.000295901	4
LINC01003.4	1.42102e-08	0.341045	0.576	0.296	0.000305789	4
RGS4.3	1.49647e-08	-0.214918	0.329	0.18	0.000322026	4
ECI2.3	1.50727e-08	-0.226398	0.181	0.381	0.000324349	4
EIF3CL	1.51324e-08	-0.0591659	0.234	0.058	0.000325634	4
PODXL.2	1.54873e-08	-0.225865	0.061	0.257	0.000333272	4
COX5A.3	1.54963e-08	0.209229	0.674	0.456	0.000333466	4
NUTF2.1	1.55009e-08	-0.204029	0.199	0.41	0.000333564	4
LSM7.3	1.56112e-08	0.253999	0.698	0.464	0.000335937	4
LGR4.2	1.58533e-08	-0.175478	0.05	0.219	0.000341146	4
CHN1.1	1.61626e-08	-0.28378	0.091	0.26	0.000347803	4
RFX4.3	1.80485e-08	-0.409211	0.199	0.388	0.000388385	4
SRC.3	1.90953e-08	-0.158622	0.016	0.1	0.000410912	4
NDUFAF3.4	1.911e-08	0.203718	0.671	0.461	0.000411229	4
AQP1.1	2.00607e-08	-0.209188	0.243	0.073	0.000431686	4
SRP54.2	2.01774e-08	0.368612	0.261	0.351	0.000434196	4
EAPP.3	2.03182e-08	0.337427	0.301	0.354	0.000437227	4
RBM39.2	2.06231e-08	0.378639	0.431	0.404	0.000443789	4
DDX58.4	2.12764e-08	-0.353789	0.163	0.334	0.000457847	4
ERCC6L.4	2.13678e-08	-0.0502892	0.436	0.172	0.000459814	4
SHMT2.3	2.20478e-08	0.393889	0.243	0.325	0.000474447	4
EIF2AK2.4	2.23827e-08	-0.31021	0.247	0.416	0.000481652	4
UTRN.3	2.30091e-08	-0.188525	0.061	0.228	0.000495132	4
OCIAD1.4	2.33991e-08	0.287798	0.388	0.399	0.000503526	4
EGFR.4	2.39408e-08	-0.194568	0.07	0.293	0.000515182	4
SLC4A4.4	2.39757e-08	-0.226094	0.063	0.236	0.000515932	4
DTX3L.4	2.45053e-08	-0.257126	0.098	0.323	0.000527331	4
RPL18A.3	2.60661e-08	0.273133	0.533	0.46	0.000560916	4
SRI.3	2.65646e-08	-0.225105	0.318	0.452	0.000571645	4
TRIB3.3	2.66727e-08	0.664977	0.342	0.1	0.00057397	4
JOSD2.3	2.74774e-08	0.203162	0.648	0.396	0.000591286	4
METTL26.3	2.80414e-08	0.231195	0.669	0.45	0.000603422	4
MANF.2	2.82326e-08	-0.165824	0.544	0.45	0.000607538	4
TNFRSF14.4	2.87571e-08	-0.0514273	0.336	0.102	0.000618824	4
PLPPR5.4	2.87772e-08	0.453366	0.508	0.23	0.000619256	4
RASL10B.1	2.91704e-08	-0.138432	0.013	0.1	0.000627718	4
TAF10.4	2.94972e-08	0.184219	0.642	0.449	0.00063475	4
PITPNA.3	2.97074e-08	-0.178449	0.127	0.363	0.000639274	4
TTC3.4	3.07272e-08	0.444197	0.472	0.396	0.000661219	4
RIPK2.3	3.12322e-08	-0.195106	0.07	0.254	0.000672085	4
RPN2.4	3.13073e-08	-0.223134	0.242	0.429	0.000673701	4
NLGN3.4	3.21906e-08	-0.203054	0.039	0.184	0.00069271	4
BTF3L4.2	3.28844e-08	0.26587	0.308	0.392	0.000707639	4
FLNA.3	3.32239e-08	-0.195727	0.47	0.387	0.000714946	4
LPL.4	3.42292e-08	-0.331068	0.075	0.223	0.000736578	4
HAUS6.3	3.42887e-08	-0.18401	0.097	0.307	0.000737859	4
PLEKHH2.4	3.5347e-08	0.651337	0.12	0.111	0.000760633	4
NPAP1	3.721e-08	-0.0528765	0.297	0.137	0.000800722	4
RPL21.4	3.74784e-08	0.434059	0.467	0.432	0.000806497	4
BTF3.4	3.82879e-08	0.293622	0.49	0.423	0.000823918	4
KIRREL1.3	3.87261e-08	-0.0956496	0.016	0.122	0.000833347	4
SUCLG1.3	3.95637e-08	0.294997	0.313	0.378	0.000851372	4
PALMD.2	4.05062e-08	-0.22015	0.186	0.149	0.000871653	4
TMED5.4	4.13666e-08	-0.180454	0.113	0.369	0.000890167	4
GMPR.3	4.17638e-08	-0.192373	0.05	0.238	0.000898716	4
EXT1.4	4.23147e-08	-0.24784	0.079	0.299	0.00091057	4
OLAH.3	4.29392e-08	0.0206347	0.792	0.334	0.00092401	4
EHD2.4	4.29439e-08	-0.244262	0.122	0.22	0.000924111	4
FZD3.1	4.37558e-08	-0.299806	0.229	0.413	0.000941581	4
KCNMA1.3	4.38328e-08	-0.312557	0.508	0.331	0.000943238	4
BBC3.2	4.39735e-08	0.469691	0.182	0.227	0.000946267	4
MDH2.3	4.491e-08	0.242121	0.476	0.391	0.000966418	4
DYNC1LI1.4	4.59696e-08	0.292353	0.245	0.33	0.00098922	4
TMEM200C.3	4.77119e-08	-0.217137	0.093	0.29	0.00102671	4
TMEM59.2	4.9627e-08	0.287233	0.435	0.414	0.00106792	4
RPS11.4	5.0053e-08	0.307063	0.513	0.435	0.00107709	4
KIF23.4	5.05586e-08	-0.134231	0.454	0.278	0.00108797	4
NDUFA3.4	5.10271e-08	-0.253418	0.313	0.438	0.00109805	4
SHMT1.3	5.13982e-08	-0.0805986	0.27	0.115	0.00110604	4
FAM96B.3	5.26985e-08	0.227073	0.399	0.412	0.00113402	4
ID1.3	5.33895e-08	-0.289453	0.567	0.388	0.00114889	4
TMEM127.1	5.50298e-08	-0.169911	0.045	0.192	0.00118419	4
CENPM.4	5.81557e-08	-0.184625	0.392	0.299	0.00125145	4
CD2AP.3	6.04893e-08	-0.153986	0.041	0.226	0.00130167	4
VEGFB.4	6.0833e-08	0.20706	0.646	0.426	0.00130907	4
CD59.4	6.169e-08	-0.207638	0.191	0.381	0.00132751	4
IL11.4	6.23056e-08	-0.269011	0.462	0.258	0.00134075	4
EPDR1.1	6.24246e-08	-0.168435	0.073	0.293	0.00134331	4
RPL9.4	6.40259e-08	0.234092	0.526	0.437	0.00137777	4
ZFPM1.4	6.52148e-08	0.198459	0.68	0.436	0.00140336	4
PSMB10.4	6.70097e-08	-0.18161	0.054	0.253	0.00144198	4
HNRNPH3.3	6.93703e-08	0.297268	0.342	0.368	0.00149278	4
EIF3G.2	6.95035e-08	0.213568	0.54	0.406	0.00149565	4
NCAN.4	6.99615e-08	-0.32472	0.075	0.206	0.0015055	4
MARCKS.4	7.29182e-08	-0.26745	0.301	0.432	0.00156913	4
GATM.4	7.51136e-08	-0.2579	0.091	0.279	0.00161637	4
SEC14L2.3	7.54181e-08	-0.191352	0.047	0.231	0.00162292	4
MAN1C1.4	7.59625e-08	-0.190488	0.059	0.234	0.00163464	4
INCENP.3	7.84779e-08	-0.0648162	0.411	0.197	0.00168877	4
ALKBH7.4	7.8566e-08	0.205948	0.667	0.441	0.00169066	4
EIF3I.3	8.48068e-08	0.274671	0.433	0.414	0.00182496	4
LRRC4B.4	8.5888e-08	-0.139044	0.286	0.294	0.00184822	4
PTPRE.3	8.70437e-08	-0.210297	0.107	0.315	0.00187309	4
TMEM51.1	8.78448e-08	-0.0810307	0.152	0.098	0.00189033	4
AKR1B1.4	9.44897e-08	-0.247163	0.159	0.31	0.00203332	4
OR5H14	9.70559e-08	-0.0537785	0.211	0.039	0.00208855	4
ATF3.2	9.86155e-08	0.644493	0.157	0.167	0.00212211	4
MIA.3	1.00272e-07	-0.399466	0.252	0.145	0.00215776	4
TNFRSF4.2	1.01404e-07	-0.0770209	0.542	0.204	0.00218211	4
GOT1.3	1.04066e-07	0.394712	0.168	0.246	0.0022394	4
HRAS.3	1.04712e-07	0.26554	0.689	0.438	0.00225329	4
ISCU.4	1.07934e-07	0.207853	0.699	0.44	0.00232264	4
SEMA6A.4	1.08712e-07	-0.191663	0.111	0.3	0.00233937	4
LIX1L.4	1.11977e-07	-0.172704	0.088	0.303	0.00240963	4
CFAP126.4	1.12303e-07	-0.412318	0.034	0.102	0.00241664	4
DUSP4.1	1.14759e-07	0.534327	0.145	0.133	0.00246949	4
ANXA3.4	1.17683e-07	-0.102281	0.36	0.131	0.00253243	4
DNAI2	1.21645e-07	-0.0527041	0.234	0.058	0.00261768	4
STEAP1B	1.21917e-07	-0.0798272	0.111	0.029	0.00262353	4
AC112178.1	1.22404e-07	-0.0498705	0.338	0.228	0.00263402	4
GLRX5.3	1.24121e-07	0.213693	0.701	0.456	0.00267096	4
CENPQ.3	1.26043e-07	-0.170761	0.07	0.266	0.00271232	4
NOL7.3	1.26411e-07	0.258277	0.631	0.452	0.00272023	4
FAM120C	1.27161e-07	-0.160277	0.027	0.145	0.00273638	4
EMP2.3	1.28159e-07	-0.121024	0.358	0.264	0.00275786	4
SAT2.4	1.31066e-07	0.246425	0.331	0.376	0.00282041	4
MRPS28.4	1.31398e-07	-0.219629	0.125	0.342	0.00282755	4
SURF1.4	1.32641e-07	0.189682	0.651	0.424	0.00285431	4
CD40.4	1.36308e-07	-0.184933	0.014	0.104	0.00293322	4
MMADHC.1	1.37945e-07	0.26993	0.304	0.377	0.00296845	4
BEX5.3	1.38466e-07	0.732528	0.184	0.194	0.00297964	4
FKBP8.4	1.40329e-07	0.226633	0.544	0.391	0.00301975	4
RPAIN.4	1.4702e-07	0.310285	0.354	0.392	0.00316372	4
NDUFAF8.4	1.4772e-07	0.184169	0.687	0.455	0.00317878	4
CLIC4.4	1.54575e-07	-0.187542	0.127	0.354	0.00332631	4
RNF7.2	1.58971e-07	0.205486	0.436	0.404	0.00342089	4
FAM50A.3	1.59618e-07	0.208122	0.626	0.44	0.00343483	4
EEF1D.3	1.61578e-07	0.225367	0.454	0.411	0.00347699	4
MAGT1	1.62773e-07	-0.196001	0.102	0.362	0.00350271	4
GOLGB1.2	1.66196e-07	0.514991	0.406	0.382	0.00357637	4
ODC1.4	1.67129e-07	0.547396	0.639	0.384	0.00359645	4
SHROOM3.4	1.69372e-07	-0.195749	0.05	0.207	0.00364471	4
SMC2.4	1.69868e-07	-0.218859	0.091	0.29	0.0036554	4
BAX.3	1.70839e-07	0.260049	0.535	0.375	0.00367629	4
EIF4EBP3	1.7445e-07	-0.0537571	0.113	0.016	0.00375399	4
BTN3A1.3	1.76399e-07	-0.196298	0.104	0.135	0.00379594	4
DNAJC4.4	1.7969e-07	0.191303	0.667	0.434	0.00386675	4
PAX6.4	1.84956e-07	-0.202555	0.027	0.104	0.00398007	4
DCX.3	1.87254e-07	0.629987	0.209	0.239	0.00402953	4
CIRBP.4	1.90705e-07	0.334409	0.447	0.411	0.00410379	4
PGM2L1.1	1.92732e-07	0.47926	0.147	0.183	0.0041474	4
FNDC3B.2	1.95038e-07	-0.181143	0.1	0.337	0.00419703	4
RPL10.2	1.95494e-07	0.269205	0.526	0.452	0.00420683	4
SUSD5	1.97508e-07	-0.0467039	0.125	0.024	0.00425017	4
MLXIPL	2.0034e-07	-0.0540812	0.104	0.015	0.00431112	4
VPS28.3	2.02215e-07	0.224488	0.333	0.384	0.00435146	4
MPHOSPH8.4	2.04258e-07	0.347745	0.274	0.355	0.00439543	4
PARP14.4	2.04315e-07	-0.510662	0.243	0.397	0.00439666	4
TSC22D3.4	2.11e-07	0.310704	0.413	0.221	0.00454052	4
AL118516.1.3	2.13709e-07	0.624538	0.106	0.111	0.00459881	4
