## Supplementary Table 8 for "CRISPRi screens in human astrocytes elucidate regulators of distinct inflammatory reactive states" (part 2 of 3)

### Sheet: Barbar, cluster markers (continued)
gene	p_val	avg_diff	pct.1	pct.2	p_val_adj	cluster		Markers of clusters in Fig. 6a, derived using only astrocytes from Barbar et al.
NPM1.3	2.17025e-07	0.252114	0.49	0.409	0.00467017	4
CENPN.4	2.21302e-07	-0.166002	0.131	0.233	0.0047622	4
TUBB6.3	2.351e-07	-0.151056	0.454	0.401	0.00505912	4
PURPL.3	2.38451e-07	0.575689	0.111	0.109	0.00513124	4
GOLGA4.2	2.40643e-07	0.455389	0.354	0.382	0.00517839	4
LRRC55.2	2.44776e-07	-0.315707	0.27	0.117	0.00526734	4
WDFY1.4	2.45838e-07	-0.17656	0.077	0.292	0.00529018	4
POLR1D.2	2.46077e-07	0.244862	0.29	0.364	0.00529534	4
SUGT1.1	2.46363e-07	0.251303	0.29	0.374	0.00530148	4
FBXO32.1	2.51632e-07	-0.197871	0.023	0.109	0.00541487	4
KIF4A.4	2.5182e-07	-0.117041	0.2	0.144	0.00541891	4
APOBEC3G.4	2.52659e-07	-0.179037	0.027	0.146	0.00543697	4
IFNGR1.3	2.54608e-07	-0.213018	0.131	0.319	0.00547891	4
SEC31A.1	2.5761e-07	0.27839	0.258	0.346	0.0055435	4
DTX4.3	2.65199e-07	-0.288023	0.093	0.325	0.00570681	4
AL357093.2	2.66117e-07	-0.0532757	0.131	0.019	0.00572658	4
E2F1.4	2.74206e-07	-0.113038	0.411	0.254	0.00590064	4
PHPT1.4	2.78421e-07	0.24338	0.451	0.423	0.00599134	4
RAD23A.3	2.79706e-07	0.261831	0.351	0.392	0.006019	4
APOPT1.4	2.81435e-07	0.198228	0.572	0.395	0.0060562	4
SNX2.2	2.84353e-07	0.281775	0.258	0.333	0.006119	4
AKAP9.3	2.84443e-07	0.436765	0.36	0.374	0.00612094	4
ISM2	2.95775e-07	-0.0516907	0.182	0.03	0.00636479	4
SLC44A3.3	2.98719e-07	-0.311906	0.047	0.179	0.00642814	4
IFT20.2	3.04806e-07	0.282643	0.2	0.301	0.00655912	4
DIAPH3.3	3.13854e-07	-0.0903228	0.233	0.138	0.00675383	4
XPR1.4	3.14809e-07	-0.196271	0.104	0.299	0.00677437	4
CENPH.3	3.1564e-07	-0.139985	0.537	0.378	0.00679225	4
TIFA.4	3.16887e-07	-0.100541	0.154	0.122	0.0068191	4
ACTN1.3	3.20441e-07	-0.182454	0.12	0.338	0.00689557	4
MAP2.4	3.25283e-07	0.653637	0.422	0.388	0.00699976	4
MSRB2.4	3.26293e-07	0.193693	0.667	0.428	0.00702149	4
TSPAN18.3	3.33696e-07	-0.229235	0.023	0.109	0.0071808	4
SUB1.1	3.38131e-07	-0.202442	0.326	0.427	0.00727623	4
CALU.4	3.4001e-07	-0.199853	0.274	0.438	0.00731669	4
MPLKIP.4	3.40328e-07	0.208568	0.576	0.41	0.00732351	4
SLC6A11.4	3.42588e-07	-0.140199	0.02	0.104	0.00737216	4
AHI1.3	3.4416e-07	0.50631	0.182	0.24	0.00740597	4
MT1G.3	3.51907e-07	-0.291837	0.018	0.102	0.00757269	4
RGS17.3	3.73197e-07	0.512502	0.136	0.18	0.00803082	4
SELE.2	3.86025e-07	-0.0939536	0.474	0.17	0.00830687	4
IFNGR2.4	3.90746e-07	-0.173824	0.268	0.322	0.00840846	4
CNP.4	3.92508e-07	-0.283513	0.211	0.396	0.00844638	4
PDLIM2.4	3.9499e-07	-0.154795	0.433	0.391	0.0084998	4
CCL5.4	4.09572e-07	-0.880645	0.208	0.226	0.00881358	4
B4GALT5.3	4.15666e-07	-0.223577	0.123	0.347	0.00894472	4
DCAF13.3	4.21756e-07	0.265843	0.274	0.34	0.00907577	4
TCEAL7.3	4.24404e-07	0.528907	0.329	0.256	0.00913275	4
SERPINA5.2	4.2955e-07	0.0165811	0.767	0.341	0.0092435	4
RGCC.4	4.43339e-07	0.113198	0.742	0.249	0.0095402	4
TRGC2.2	4.47607e-07	-0.0439614	0.356	0.295	0.00963205	4
STEAP4	4.50216e-07	-0.0503647	0.1	0.015	0.0096882	4
SCD.4	4.5768e-07	-0.301762	0.263	0.397	0.00984881	4
SON.4	4.65449e-07	0.379263	0.499	0.408	0.010016	4
ANKS6.3	4.67686e-07	-0.0779902	0.236	0.105	0.0100641	4
LRRC32	4.70546e-07	-0.0430674	0.195	0.04	0.0101257	4
ZDHHC12.2	4.74268e-07	-0.109876	0.415	0.362	0.0102058	4
EFNB2.1	4.83162e-07	-0.184755	0.231	0.283	0.0103972	4
BUD31.4	4.88868e-07	0.298751	0.381	0.394	0.0105199	4
SOX11.3	4.9106e-07	0.519944	0.281	0.336	0.0105671	4
SMDT1.4	5.0066e-07	0.192187	0.578	0.417	0.0107737	4
PHF11.4	5.16988e-07	-0.168193	0.064	0.294	0.0111251	4
RAB33A.4	5.27716e-07	0.377433	0.32	0.182	0.0113559	4
CENPA.4	5.29359e-07	-0.147631	0.556	0.304	0.0113913	4
TUBA1A.4	5.30943e-07	-0.492278	0.293	0.419	0.0114254	4
RPS18.4	5.31209e-07	0.307701	0.496	0.428	0.0114311	4
RNF187.4	5.33145e-07	0.279762	0.206	0.305	0.0114727	4
GBP2.4	5.64719e-07	-0.458048	0.199	0.274	0.0121522	4
ANXA6.3	5.65182e-07	-0.199471	0.15	0.38	0.0121621	4
MINOS1.2	5.72672e-07	-0.170215	0.292	0.447	0.0123233	4
CD99.4	5.75204e-07	-0.263999	0.22	0.414	0.0123778	4
PTGFRN.2	5.75706e-07	-0.179201	0.084	0.293	0.0123886	4
BATF3.4	5.76648e-07	-0.180732	0.048	0.223	0.0124089	4
HACD3.3	5.79196e-07	-0.209261	0.279	0.429	0.0124637	4
NDUFB7.2	5.82036e-07	0.189256	0.504	0.398	0.0125248	4
GHITM.3	5.83647e-07	0.235605	0.367	0.388	0.0125595	4
LPAR4.4	5.87805e-07	-0.337121	0.134	0.107	0.012649	4
SLFN12.4	5.9018e-07	-0.211093	0.066	0.26	0.0127001	4
ASS1.4	6.01391e-07	-0.283035	0.093	0.179	0.0129413	4
ATOX1.2	6.03721e-07	-0.1635	0.283	0.448	0.0129915	4
TTC9B.3	6.0756e-07	0.664253	0.354	0.081	0.0130741	4
HBD.4	6.09663e-07	0.190795	0.884	0.446	0.0131193	4
CXCL12.4	6.14309e-07	-0.244986	0.166	0.221	0.0132193	4
EZR.3	6.14581e-07	-0.227063	0.165	0.335	0.0132252	4
KHDRBS1.4	6.16281e-07	0.204224	0.381	0.374	0.0132617	4
MIR155HG.3	6.33201e-07	-0.169495	0.345	0.179	0.0136258	4
RIT2.3	6.35852e-07	0.613098	0.152	0.157	0.0136829	4
PHF19.4	6.36186e-07	-0.174349	0.483	0.375	0.0136901	4
PLCG2.1	6.38247e-07	0.814525	0.12	0.135	0.0137344	4
IL6ST.4	6.42194e-07	-0.219105	0.154	0.364	0.0138194	4
SRR.3	6.50832e-07	-0.174378	0.073	0.294	0.0140053	4
C12orf10.2	6.62542e-07	0.248475	0.245	0.338	0.0142572	4
RPL17.4	6.93601e-07	-0.438332	0.383	0.414	0.0149256	4
RASSF1.3	7.16479e-07	0.375341	0.098	0.125	0.0154179	4
GRIN2A.3	7.25628e-07	-0.23805	0.061	0.225	0.0156148	4
COPS3.4	7.25948e-07	0.316926	0.261	0.312	0.0156217	4
C11orf72	7.58042e-07	-0.0478684	0.208	0.035	0.0163123	4
LGALS9.4	7.74764e-07	-0.222656	0.02	0.149	0.0166722	4
MCM3.4	7.76506e-07	-0.196951	0.064	0.255	0.0167096	4
APCDD1.2	7.81852e-07	-0.226892	0.07	0.266	0.0168247	4
F2RL1.3	8.20606e-07	-0.124109	0.018	0.15	0.0176586	4
LEPROT.3	8.75286e-07	-0.177375	0.215	0.41	0.0188353	4
AL031731.1	8.92546e-07	-0.0474827	0.215	0.04	0.0192067	4
HIVEP2.4	8.94073e-07	-0.185092	0.036	0.151	0.0192396	4
UBXN4.3	9.13709e-07	0.229176	0.379	0.408	0.0196621	4
PMP22.4	9.1572e-07	-0.30373	0.308	0.302	0.0197054	4
MRPL21.3	9.18745e-07	0.239251	0.306	0.371	0.0197705	4
SERPINH1.4	9.36528e-07	-0.148218	0.114	0.358	0.0201531	4
ZNF462.1	9.44408e-07	-0.280965	0.213	0.394	0.0203227	4
MORN2.4	9.78995e-07	-0.20382	0.216	0.399	0.021067	4
C4orf48.4	9.90785e-07	0.232418	0.71	0.459	0.0213207	4
PPP1R15A.4	1.02554e-06	0.526428	0.354	0.187	0.0220687	4
MMP14.2	1.02634e-06	-0.20929	0.077	0.131	0.0220858	4
SSR4.1	1.0301e-06	0.213506	0.413	0.42	0.0221668	4
OSGIN2.4	1.03065e-06	-0.168619	0.055	0.242	0.0221786	4
BLVRA.3	1.03206e-06	-0.172173	0.129	0.38	0.0222089	4
CAMKV	1.04587e-06	-0.0500053	0.204	0.024	0.022506	4
ATP5PF.4	1.05624e-06	0.204671	0.487	0.441	0.0227293	4
HTRA1.4	1.06095e-06	-0.172965	0.123	0.333	0.0228307	4
ABCA1.4	1.07263e-06	-0.281151	0.095	0.274	0.0230819	4
CHI3L2.3	1.07966e-06	-0.373596	0.268	0.131	0.0232331	4
TMED10.3	1.0909e-06	-0.199297	0.279	0.433	0.023475	4
SRY	1.09613e-06	-0.0424858	0.354	0.295	0.0235875	4
MIF.4	1.10297e-06	0.152415	0.691	0.468	0.0237348	4
NFIA-AS2	1.10951e-06	-0.130966	0.15	0.029	0.0238756	4
ATF4.4	1.11531e-06	0.454046	0.394	0.363	0.0240003	4
PITPNC1.4	1.12615e-06	-0.175828	0.082	0.273	0.0242337	4
PDZRN3.4	1.14995e-06	-0.221563	0.039	0.202	0.0247458	4
BCAS2.3	1.17077e-06	0.283938	0.306	0.382	0.0251939	4
NOTCH2.1	1.18233e-06	-0.18467	0.059	0.229	0.0254425	4
SPECC1.4	1.1952e-06	-0.180062	0.131	0.314	0.0257194	4
SRA1.2	1.21371e-06	0.22393	0.292	0.368	0.0261178	4
DCTN3.2	1.21919e-06	0.216578	0.367	0.386	0.0262358	4
CCPG1.3	1.23167e-06	0.342799	0.209	0.309	0.0265043	4
BNIP3L.4	1.23326e-06	0.39945	0.463	0.381	0.0265386	4
NME8	1.28647e-06	-0.0429817	0.299	0.142	0.0276836	4
NQO1.3	1.28737e-06	-0.250073	0.438	0.343	0.027703	4
LINC00461.4	1.32339e-06	-0.311561	0.2	0.356	0.0284779	4
SESN3.4	1.35133e-06	-0.174673	0.1	0.264	0.0290793	4
BCR.4	1.35796e-06	-0.181352	0.052	0.25	0.0292219	4
BTG3.4	1.37545e-06	-0.199098	0.408	0.364	0.0295983	4
RPGR.2	1.37979e-06	-0.239214	0.114	0.173	0.0296918	4
FOXP1.3	1.38506e-06	0.288735	0.308	0.1	0.029805	4
TRA2B.2	1.38704e-06	0.379057	0.327	0.355	0.0298478	4
PAK2.4	1.3935e-06	0.222768	0.481	0.364	0.0299868	4
MYO18B.2	1.40893e-06	-0.112079	0.265	0.08	0.0303187	4
CLSPN.4	1.40989e-06	-0.226366	0.039	0.22	0.0303394	4
DDX60L.4	1.41038e-06	-0.270601	0.132	0.333	0.0303499	4
TCEA1.4	1.42068e-06	0.237064	0.299	0.374	0.0305716	4
ATP5F1E.3	1.42118e-06	-0.201056	0.36	0.465	0.0305824	4
CIR1.4	1.46272e-06	0.353526	0.333	0.374	0.0314763	4
CCDC146.3	1.4934e-06	-0.324603	0.134	0.135	0.0321366	4
MED10.4	1.49747e-06	0.30995	0.345	0.373	0.0322241	4
ELK3.2	1.50164e-06	-0.189011	0.075	0.288	0.0323137	4
SAMMSON	1.50392e-06	-0.0467391	0.218	0.043	0.0323628	4
CDC6.4	1.52101e-06	-0.154142	0.045	0.175	0.0327307	4
RPS8.4	1.52756e-06	0.232915	0.538	0.453	0.0328716	4
NPAS3.4	1.5552e-06	-0.232845	0.156	0.347	0.0334662	4
YIPF2.1	1.59416e-06	0.26145	0.159	0.239	0.0343048	4
PML.4	1.59981e-06	-0.212993	0.109	0.324	0.0344264	4
TMEM230.3	1.62761e-06	0.19986	0.283	0.37	0.0350246	4
RPL32.4	1.64165e-06	0.251778	0.515	0.46	0.0353267	4
NFIX.4	1.64193e-06	-0.169277	0.102	0.317	0.0353326	4
PBX1.4	1.64288e-06	-0.258902	0.123	0.316	0.0353531	4
TCEAL9.3	1.66753e-06	-0.250096	0.336	0.427	0.0358835	4
MARCKSL1.4	1.7067e-06	0.29713	0.572	0.409	0.0367264	4
RPLP2.2	1.76392e-06	0.223598	0.508	0.448	0.0379578	4
UXS1.4	1.77204e-06	-0.132032	0.089	0.298	0.0381325	4
RBM42.4	1.7869e-06	0.231276	0.572	0.382	0.0384524	4
HSPA9.1	1.81476e-06	0.285493	0.306	0.372	0.0390518	4
F3.2	1.82486e-06	-0.22428	0.061	0.226	0.0392691	4
HCST.1	1.83574e-06	-0.0449972	0.377	0.113	0.0395033	4
ARSJ.4	1.86216e-06	-0.198719	0.055	0.235	0.0400719	4
PITPNA-AS1.4	1.87657e-06	0.250332	0.506	0.334	0.040382	4
MXD4.4	1.88896e-06	0.207513	0.567	0.394	0.0406486	4
UBE2J2.3	1.89387e-06	0.179544	0.603	0.424	0.0407543	4
LINC01094.3	1.92369e-06	-0.287427	0.261	0.122	0.0413959	4
LEPROTL1.2	1.96413e-06	0.244305	0.431	0.346	0.0422662	4
ARHGEF5.2	2.01551e-06	0.00906362	0.868	0.381	0.0433717	4
GCH1.4	2.03726e-06	-0.162066	0.018	0.125	0.0438399	4
NPTX2.3	2.0453e-06	-0.278801	0.166	0.243	0.0440128	4
PIMREG.4	2.0628e-06	-0.129373	0.403	0.237	0.0443895	4
EIF2B1.2	2.06681e-06	0.278272	0.195	0.301	0.0444758	4
AC009509.4	2.12386e-06	-0.0466328	0.106	0.015	0.0457033	4
C1orf189	2.13458e-06	-0.0448373	0.197	0.032	0.0459341	4
DDX24.3	2.16187e-06	0.271666	0.458	0.426	0.0465212	4
MVB12A.3	2.16197e-06	0.175823	0.574	0.403	0.0465233	4
HJURP.4	2.18668e-06	-0.0808253	0.379	0.188	0.0470552	4
OAZ1.4	2.19097e-06	0.37975	0.472	0.417	0.0471475	4
TOMM20.2	2.20568e-06	0.206737	0.447	0.379	0.0474641	4
YPEL3.4	2.2369e-06	0.250528	0.469	0.285	0.0481359	4
SURF2.4	2.27283e-06	0.202359	0.615	0.423	0.048909	4
RPS19.2	2.3235e-06	0.333101	0.537	0.435	0.0499995	4
AURKB.4	0	-0.544187	0.004	0.223	0	5
MELK.5	0	-0.644587	0.022	0.222	0	5
NDC80.5	0	-0.649778	0.02	0.199	0	5
SPHK1.5	0	-0.680812	0.023	0.201	0	5
NCAPG.5	0	-0.702888	0.022	0.332	0	5
HERC6.5	0	-0.737317	0.041	0.334	0	5
RTP4.5	0	-0.765848	0.003	0.265	0	5
IL4I1.5	0	-0.775614	0.005	0.191	0	5
OAS2.5	0	-0.791164	0.002	0.319	0	5
C19orf66.4	0	-0.809472	0.069	0.329	0	5
SLC39A14.5	0	-0.841339	0.043	0.333	0	5
GTSE1.5	0	-0.866371	0.024	0.302	0	5
CLSPN.5	0	-0.869616	0.057	0.226	0	5
ESCO2.5	0	-0.878583	0.015	0.231	0	5
DDX60L.5	0	-0.895933	0.053	0.35	0	5
CENPU.5	0	-0.896853	0.034	0.233	0	5
CCNA2.5	0	-0.912967	0.022	0.357	0	5
TNFAIP3.5	0	-0.931321	0.019	0.336	0	5
IFIH1.5	0	-0.945545	0.018	0.355	0	5
PMAIP1.3	0	-0.956445	0.066	0.294	0	5
NUF2.5	0	-0.970724	0.031	0.287	0	5
RAD51AP1.5	0	-0.993071	0.031	0.218	0	5
DLGAP5.5	0	-0.999029	0.014	0.339	0	5
DDX58.5	0	-1.025	0.029	0.357	0	5
HLA-E.5	0	-1.03949	0.029	0.402	0	5
PSMB8.5	0	-1.04116	0.061	0.427	0	5
SP100.5	0	-1.04247	0.007	0.387	0	5
CCNB2.5	0	-1.05837	0.036	0.328	0	5
CMPK2.5	0	-1.11632	0.011	0.313	0	5
WARS.5	0	-1.13769	0.025	0.362	0	5
EVA1A.5	0	-1.15733	0.058	0.384	0	5
MAD2L1.5	0	-1.16903	0.034	0.266	0	5
PSMB9.5	0	-1.1725	0.021	0.398	0	5
KPNA2.3	0	-1.17769	0.046	0.345	0	5
MKI67.5	0	-1.20458	0.013	0.237	0	5
EIF5.5	0	-1.20685	0.044	0.367	0	5
SAMD9.5	0	-1.21373	0.014	0.306	0	5
IRF7.5	0	-1.22541	0.037	0.325	0	5
CEBPB.5	0	-1.22877	0.034	0.334	0	5
BTG3.5	0	-1.24791	0.055	0.401	0	5
NAMPT.5	0	-1.25491	0.026	0.375	0	5
OAS3.5	0	-1.25794	0.012	0.314	0	5
EPSTI1.5	0	-1.27775	0.007	0.293	0	5
TPX2.5	0	-1.28983	0.032	0.282	0	5
HERC5.5	0	-1.29998	0.015	0.258	0	5
BID.5	0	-1.31251	0.02	0.359	0	5
CXCL12.5	0	-1.32271	0.026	0.238	0	5
IL11.5	0	-1.36742	0.013	0.298	0	5
NUSAP1.5	0	-1.38331	0.032	0.23	0	5
ICAM1.5	0	-1.40828	0	0.307	0	5
PLSCR1.5	0	-1.41194	0.014	0.426	0	5
LAP3.5	0	-1.41704	0.005	0.421	0	5
TNFSF10.5	0	-1.41895	0.001	0.22	0	5
RRM2.5	0	-1.42547	0.015	0.34	0	5
STAT1.5	0	-1.45656	0.017	0.431	0	5
UBE2T.5	0	-1.46518	0.03	0.293	0	5
CD47.5	0	-1.47398	0.032	0.394	0	5
CCNB1.5	0	-1.48281	0.02	0.287	0	5
IFI35.5	0	-1.49938	0.004	0.423	0	5
TOP2A.5	0	-1.51404	0.017	0.203	0	5
HMGB2.4	0	-1.56194	0.015	0.259	0	5
IRF1.5	0	-1.56549	0.012	0.353	0	5
MGLL.5	0	-1.5932	0.008	0.33	0	5
ISG20.5	0	-1.59947	0	0.342	0	5
IFITM3.5	0	-1.61553	0.013	0.506	0	5
CENPF.5	0	-1.62654	0.015	0.219	0	5
CBR3.4	0	-1.62828	0.008	0.401	0	5
PSME2.5	0	-1.64382	0.004	0.475	0	5
OAS1.5	0	-1.6531	0.007	0.39	0	5
CDK1.5	0	-1.69806	0.016	0.247	0	5
NRP2.5	0	-1.70125	0.015	0.36	0	5
CAV1.5	0	-1.73007	0.064	0.35	0	5
IGFBP3.4	0	-1.73009	0.019	0.242	0	5
KCNMA1.4	0	-1.7587	0.032	0.375	0	5
IL32.5	0	-1.76719	0.002	0.381	0	5
H2AFZ.5	0	-1.76738	0.031	0.413	0	5
IFI44L.5	0	-1.79423	0.015	0.483	0	5
PCLAF.5	0	-1.80348	0.04	0.267	0	5
UBE2S.4	0	-1.88959	0.007	0.437	0	5
PHLDA2.3	0	-1.91478	0.017	0.448	0	5
WTAP.5	0	-1.9253	0.005	0.38	0	5
GAL.5	0	-1.958	0.003	0.174	0	5
RDX.5	0	-1.98924	0.007	0.388	0	5
NFKBIA.5	0	-1.99132	0.018	0.38	0	5
PTMA.5	0	-2.01749	0.013	0.485	0	5
HLA-B.5	0	-2.02887	0.01	0.491	0	5
CXCL6.4	0	-2.04713	0.001	0.234	0	5
CCND1.5	0	-2.05131	0.022	0.337	0	5
PRDX6.5	0	-2.07818	0.048	0.406	0	5
UBE2C.5	0	-2.2382	0.005	0.371	0	5
LY6E.5	0	-2.2665	0.011	0.389	0	5
CXCL3.5	0	-2.39407	0.003	0.265	0	5
CXCL11.5	0	-2.4206	0	0.275	0	5
IER3.5	0	-2.48281	0.006	0.256	0	5
IFIT3.5	0	-2.54385	0.006	0.438	0	5
C15orf48.5	0	-2.56981	0.003	0.244	0	5
TIMP1.5	0	-2.64313	0.002	0.268	0	5
SOD2.6	0	-2.77629	0.001	0.412	0	5
TFPI2.5	0	-2.77681	0.01	0.275	0	5
CXCL2.4	0	-3.04345	0.005	0.248	0	5
BST2.5	0	-3.12199	0.002	0.414	0	5
MX1.5	0	-3.30167	0.013	0.455	0	5
IFIT1.5	0	-3.44548	0.006	0.435	0	5
IFI6.5	0	-3.74313	0.013	0.438	0	5
CXCL1.5	0	-3.85128	0.001	0.232	0	5
CCL2.5	0	-4.2705	0.011	0.416	0	5
CXCL8.4	0	-4.35457	0	0.255	0	5
IFI27.5	0	-4.77757	0.002	0.379	0	5
PTX3.5	0	-4.859	0.003	0.309	0	5
MT2A.5	0	-4.98447	0	0.355	0	5
ISG15.5	0	-5.47696	0.014	0.498	0	5
CXCL10.5	0	-7.1018	0	0.423	0	5
USP18.5	7.90505033345994e-323	-0.92084	0.034	0.399	1.70108778125725e-318	5
SPC25.5	1.77863632502849e-322	-0.657087	0.024	0.181	3.8274475078288e-318	5
GBP1.5	1.62053531835929e-321	-1.47211	0.002	0.34	3.48722995157735e-317	5
LAYN.5	6.66929334008182e-319	-1.23463	0.06	0.388	1.43516523385221e-314	5
CDCA3.5	3.81226981118856e-317	-0.746417	0.023	0.335	8.20362340669666e-313	5
CXCL5.4	7.75192822393015e-316	-1.26342	0.006	0.167	1.66813743450753e-311	5
ORC6.5	1.04187648385426e-315	-0.890517	0.072	0.249	2.24201400560598e-311	5
CKAP2L.4	2.33510238417355e-313	-0.439996	0.002	0.228	0	5
MND1.5	3.23360263774475e-313	-0.69407	0.036	0.296	0	5
HMMR.5	6.34604882135275e-313	-0.885833	0.041	0.339	0	5
CDCA5.5	7.58825946131166e-312	-0.539791	0.02	0.269	1.63292e-307	5
TMEM158.5	3.31384868983064e-311	-2.02488	0.039	0.335	7.13107e-307	5
EBI3.5	6.58489009132914e-311	-0.68437	0.006	0.183	1.417e-306	5
MIR155HG.4	3.94596422833358e-310	-0.793827	0.003	0.209	8.49132e-306	5
SQSTM1.3	0	-1.53503	0.025	0.289	6.77512e-305	5
EIF1.5	0	-1.11345	0.055	0.38	1.4744e-304	5
CENPA.5	5.49106e-307	-0.790536	0.022	0.351	1.18162e-302	5
MMP7.5	3.44311e-306	-2.78225	0.011	0.225	7.40922e-302	5
GFPT2.4	1.0275e-302	-0.456252	0.01	0.241	2.21107e-298	5
PKM.5	1.94825e-302	-0.799013	0.062	0.462	4.19243e-298	5
KIF2C.4	3.41991e-302	-0.546852	0.013	0.278	7.3593e-298	5
SAMHD1.5	3.85761e-302	-0.828522	0.075	0.38	8.30119e-298	5
CLDN1.5	9.79592e-302	-0.873341	0.013	0.313	2.10798e-297	5
ZWINT.5	2.17085e-301	-0.948786	0.072	0.236	4.67146e-297	5
CDC20.5	9.82324e-300	-0.865061	0.025	0.345	2.11386e-295	5
NFKB1.5	1.47514e-298	-0.775301	0.074	0.347	3.17436e-294	5
MCM7.5	1.94002e-298	-0.907653	0.072	0.284	4.17474e-294	5
C1orf61.5	1.06199e-297	9.82395	0.914	0.273	2.2853e-293	5
CDT1.5	4.44207e-297	-0.560859	0.02	0.318	9.5589e-293	5
CDKN3.5	2.08491e-296	-1.11114	0.059	0.346	4.48652e-292	5
DNAJA1.5	3.29686e-296	-0.890844	0.073	0.478	7.09452e-292	5
TUBB4B.5	6.32983e-296	-1.21862	0.072	0.369	1.36212e-291	5
PSMC3IP.4	1.28207e-295	-0.751915	0.071	0.232	2.75888e-291	5
MYBL2.5	2.45196e-295	-0.63326	0.022	0.319	5.27637e-291	5
SLFN5.5	1.0866e-294	-0.734537	0.061	0.29	2.33826e-290	5
TNFRSF12A.4	1.6115e-293	-2.31925	0.076	0.498	3.46779e-289	5
PML.5	8.66027e-293	-0.719337	0.077	0.337	1.8636e-288	5
FEN1.4	9.42975e-292	-0.857297	0.084	0.238	2.02919e-287	5
CKS1B.5	3.37917e-290	-0.902526	0.065	0.348	7.27164e-286	5
PARP14.5	1.8445e-288	-1.01738	0.02	0.428	3.96918e-284	5
CDC45.5	2.38417e-288	-0.636493	0.026	0.205	5.1305e-284	5
CD44.5	3.45309e-288	-1.33504	0.091	0.417	7.4307e-284	5
HMGA1.3	9.42643e-287	-1.14157	0.062	0.317	2.02847e-282	5
ASPM.5	3.52131e-286	-0.766266	0.019	0.241	7.5775e-282	5
CEP55.5	7.73436e-282	-0.539571	0.014	0.326	1.66436e-277	5
HLA-C.5	2.13926e-281	-1.06643	0.085	0.456	4.60347e-277	5
UGCG.5	1.58724e-278	-0.762865	0.086	0.26	3.41559e-274	5
KIF23.5	3.10725e-277	-0.637967	0.026	0.317	6.68649e-273	5
TYMS.5	9.19624e-276	-1.62513	0.075	0.415	1.97894e-271	5
CFLAR.5	2.69567e-275	-0.854341	0.066	0.354	5.80081e-271	5
PTTG1.5	5.5444e-272	-1.56326	0.056	0.289	1.1931e-267	5
CAVIN1.5	1.71565e-271	-0.82602	0.062	0.379	3.69191e-267	5
TAP1.5	1.76613e-269	-0.902036	0.086	0.37	3.80054e-265	5
UBE2L6.5	2.36059e-267	-0.8799	0.082	0.429	5.07975e-263	5
FAM111B.5	5.92582e-267	-0.568393	0.007	0.137	1.27518e-262	5
XAF1.5	2.44903e-265	-0.800665	0.004	0.366	5.27006e-261	5
IFI44.4	9.55511e-264	-0.821125	0.086	0.379	2.05616e-259	5
HIST1H4C.4	2.96024e-263	-1.23989	0.05	0.279	6.37014e-259	5
CKS2.5	1.31518e-262	-1.15137	0.077	0.315	2.83013e-258	5
DEPDC1.5	1.9945e-262	-0.510585	0.011	0.307	4.29196e-258	5
NRG1.5	2.44113e-262	-0.824753	0.081	0.245	5.25306e-258	5
GMNN.5	2.55422e-262	-0.894816	0.079	0.31	5.49642e-258	5
CDCA8.4	3.65301e-262	-0.521261	0.01	0.273	7.86091e-258	5
MCM10.5	9.04569e-262	-0.526103	0.014	0.159	1.94654e-257	5
TUBA1C.3	3.30825e-261	-1.39994	0.084	0.344	7.11903e-257	5
PNPT1.5	6.10778e-261	-0.892836	0.086	0.388	1.31433e-256	5
BUB1.5	3.25744e-259	-0.576049	0.022	0.309	7.00969e-255	5
TTYH1.5	3.41897e-259	6.10228	0.924	0.26	7.35729e-255	5
FN1.4	9.59175e-259	-1.11399	0.007	0.223	2.06405e-254	5
PDLIM1.5	2.46147e-258	-0.933183	0.091	0.326	5.29683e-254	5
STMN1.4	2.53306e-257	-1.13115	0.077	0.434	5.45088e-253	5
FOSL2.3	1.4812e-256	-0.680277	0.043	0.277	3.1874e-252	5
PRSS23.5	1.61573e-256	-1.70736	0.073	0.406	3.47689e-252	5
TNFRSF18.4	2.27591e-256	-0.645035	0.001	0.3	4.89753e-252	5
TACC3.5	2.33462e-256	-0.537642	0.024	0.308	5.02387e-252	5
NPM1.4	2.8159e-255	-0.874184	0.081	0.45	6.05954e-251	5
SGO1.5	6.21614e-254	-0.600178	0.025	0.179	1.33765e-249	5
TNFSF13B.5	2.51418e-253	-1.10385	0.006	0.165	5.41026e-249	5
GCLM.3	6.66879e-253	-1.25875	0.068	0.301	1.43506e-248	5
MT1E.4	1.2679e-252	-1.01813	0.017	0.218	2.72839e-248	5
AURKA.5	6.94996e-251	-0.769829	0.048	0.304	1.49556e-246	5
RAN.3	1.09361e-249	-0.779202	0.089	0.477	2.35334e-245	5
CDCP1.5	1.22569e-248	-0.80406	0.024	0.163	2.63757e-244	5
LOXL2.5	3.91604e-248	-0.644274	0.061	0.252	8.42693e-244	5
MX2.5	1.82923e-247	-0.756619	0	0.262	3.93631e-243	5
DEK.5	1.12077e-244	-0.850236	0.107	0.359	2.41179e-240	5
RANBP1.4	7.26334e-244	-1.01912	0.094	0.478	1.563e-239	5
DRD4.4	1.59121e-243	-0.562969	0.02	0.305	3.42412e-239	5
RSAD2.5	9.32286e-243	-1.05443	0.003	0.306	2.00619e-238	5
ADAMTS9.4	2.50009e-242	-0.483102	0.004	0.126	5.37993e-238	5
SAMD9L.5	2.76781e-238	-0.701111	0.04	0.317	5.95605e-234	5
HSP90AA1.4	5.57261e-238	-1.02962	0.074	0.428	1.19917e-233	5
VCAM1.5	8.69044e-238	-1.40837	0.074	0.369	1.8701e-233	5
NEIL3.5	3.82632e-236	-0.358497	0.003	0.277	8.23386e-232	5
NEK2.5	6.50085e-236	-0.517605	0.011	0.295	1.39892e-231	5
HJURP.5	6.31225e-235	-0.405419	0.004	0.221	1.35833e-230	5
BRCA2.4	1.99872e-234	-0.580051	0.042	0.21	4.30104e-230	5
OPTN.5	2.30965e-234	-0.851569	0.097	0.391	4.97013e-230	5
RNF114.4	5.25719e-233	-0.849486	0.093	0.352	1.1313e-228	5
USP30-AS1.5	8.7528e-233	-0.441788	0.004	0.283	1.88351e-228	5
CENPK.5	1.22943e-232	-0.931715	0.071	0.237	2.6456e-228	5
ASF1B.5	6.87643e-232	-0.408396	0.011	0.253	1.47974e-227	5
PIMREG.5	3.59215e-230	-0.595705	0.019	0.272	7.72995e-226	5
HLA-F.5	3.84873e-230	-0.582946	0.015	0.196	8.28209e-226	5
MT1M.5	1.8761e-229	-0.932438	0.007	0.229	4.03717e-225	5
BIRC3.5	2.5673e-229	-1.21362	0.003	0.262	5.52457e-225	5
TPBG.5	7.48998e-229	-0.775309	0.097	0.258	1.61177e-224	5
TRIM22.5	2.84968e-228	-0.799502	0.099	0.378	6.13222e-224	5
HAS3.4	4.4213e-227	-0.6408	0.012	0.172	9.51419e-223	5
SP110.5	2.16653e-225	-0.676097	0.101	0.35	4.66216e-221	5
POU2F2.3	3.2245e-225	-0.46544	0.007	0.137	6.93879e-221	5
SMC4.5	4.12218e-225	-0.901593	0.1	0.266	8.87052e-221	5
SQOR.5	4.06758e-224	-0.653255	0.057	0.245	8.75302e-220	5
BUB1B.4	9.11343e-224	-0.435362	0.008	0.188	1.96112e-219	5
NCAPH.5	2.42627e-223	-0.426904	0.013	0.173	5.2211e-219	5
FAM181B.5	9.22089e-223	5.34761	0.91	0.208	1.98424e-218	5
PHF19.5	2.10846e-222	-0.906866	0.103	0.412	4.53719e-218	5
NT5E.5	7.15356e-222	-0.75683	0.076	0.298	1.53937e-217	5
PPA1.4	2.66e-221	-0.797686	0.118	0.4	5.72406e-217	5
MARCKS.5	4.83387e-221	1.91126	0.898	0.373	1.0402e-216	5
HELZ2.4	8.41106e-219	-0.589665	0.043	0.285	1.80998e-214	5
OASL.5	2.97788e-218	-0.805913	0	0.233	6.40811e-214	5
TK1.5	5.95339e-218	-0.543456	0.022	0.173	1.28111e-213	5
C1QL1.5	8.25577e-218	6.6628	0.89	0.311	1.77656e-213	5
SKA3.4	1.11241e-217	-0.401566	0.011	0.222	2.39379e-213	5
TNFRSF9.5	3.33329e-216	-0.469938	0.001	0.105	7.1729e-212	5
NFE2L3.4	7.05409e-216	-0.480459	0.026	0.265	1.51797e-211	5
EIF2AK2.5	1.27434e-215	-0.817512	0.107	0.438	2.74224e-211	5
B4GALT1.5	1.90284e-215	-0.638537	0.107	0.302	4.09472e-211	5
DDX39A.4	1.95118e-215	-0.790814	0.112	0.318	4.19875e-211	5
SHB.5	3.39308e-215	-0.547567	0.048	0.251	7.30158e-211	5
RNF19A.4	6.10908e-215	-1.00045	0.089	0.417	1.31461e-210	5
SNRPB.4	1.05918e-214	-0.786732	0.104	0.413	2.27926e-210	5
CENPE.5	1.10916e-214	-0.658629	0.029	0.241	2.3868e-210	5
BIRC5.5	1.84123e-214	-1.3095	0.052	0.315	3.96215e-210	5
PPP1R15A.5	8.04509e-214	-1.02042	0.087	0.209	1.73122e-209	5
SGPP2.5	1.03763e-213	-0.497013	0.015	0.148	2.23288e-209	5
ATAD2.5	3.2605e-213	-0.702925	0.078	0.216	7.01627e-209	5
B2M.5	7.48048e-213	-1.49148	0.037	0.504	1.60972e-208	5
FTH1.4	1.174e-211	-2.96292	0.092	0.413	2.52634e-207	5
SERPINB8.5	4.1004e-211	-0.701883	0.127	0.307	8.82366e-207	5
MYH9.5	9.72836e-211	-0.770712	0.108	0.369	2.09345e-206	5
HMGN2.5	1.0115e-210	-1.01935	0.107	0.378	2.17665e-206	5
ANXA2.5	1.94215e-210	-1.00724	0.121	0.412	4.17932e-206	5
PBK.5	1.29006e-209	-1.25581	0.042	0.285	2.77607e-205	5
PHYHIPL.5	5.4237e-209	3.24063	0.888	0.19	1.16712e-204	5
PLK1.5	2.06154e-208	-0.600605	0.019	0.3	4.43622e-204	5
FABP7.5	3.29638e-207	6.16992	0.896	0.325	7.09349e-203	5
SKA1.4	2.40769e-206	-0.357501	0.004	0.204	5.18111e-202	5
TNIP1.5	8.29329e-206	-0.714459	0.061	0.358	1.78463e-201	5
KNL1.5	1.49825e-205	-0.504943	0.018	0.246	3.22408e-201	5
ETV7.5	2.5859e-205	-0.563648	0.035	0.253	5.56459e-201	5
PSMA4.5	2.52849e-204	-0.663369	0.125	0.475	5.44106e-200	5
FOXM1.5	7.19752e-204	-0.521525	0.03	0.271	1.54883e-199	5
ANLN.5	3.99864e-203	-0.508877	0.035	0.318	8.60468e-199	5
NPTX2.4	7.40458e-203	-1.30925	0.068	0.257	1.59339e-198	5
CCNE2.5	1.26641e-202	-0.547583	0.019	0.141	2.7252e-198	5
KIFC1.5	1.33687e-202	-0.417158	0.015	0.134	2.87681e-198	5
PCNA.5	6.44408e-202	-0.911636	0.104	0.327	1.3867e-197	5
CCNA1.3	6.86185e-202	-0.509661	0.014	0.132	1.4766e-197	5
S100A3.5	1.07857e-201	-0.707382	0.069	0.234	2.32097e-197	5
TNFAIP2.5	2.14358e-200	-1.7179	0.001	0.341	4.61278e-196	5
CD82.5	8.24041e-200	-0.700467	0.069	0.298	1.77325e-195	5
PDCD5.5	1.06996e-199	-0.78524	0.129	0.429	2.30244e-195	5
PPIF.4	1.6564e-199	-0.811716	0.119	0.341	3.56441e-195	5
LIF.4	5.38873e-199	-0.770772	0.022	0.184	1.1596e-194	5
PDPN.5	1.52919e-198	-0.954733	0.089	0.381	3.29067e-194	5
CD63.3	1.56104e-198	-0.627994	0.1	0.455	3.35919e-194	5
HBEGF.4	2.08787e-198	-0.896769	0.072	0.219	4.49289e-194	5
POC1A.5	2.48388e-198	-0.541256	0.036	0.308	5.34506e-194	5
PLAU.4	4.67817e-197	-0.768971	0.097	0.295	1.0067e-192	5
PARP12.5	6.61481e-197	-0.504497	0.039	0.211	1.42344e-192	5
FADS3.4	1.09661e-196	-0.759051	0.13	0.407	2.3598e-192	5
NASP.4	1.17398e-196	-0.745673	0.124	0.405	2.52629e-192	5
HPRT1.2	4.08989e-196	-0.579524	0.094	0.38	8.80103e-192	5
ARHGAP29.5	4.83146e-196	-0.912573	0.068	0.316	1.03968e-191	5
DUT.4	1.88172e-195	-1.06478	0.102	0.424	4.04927e-191	5
SGO2.5	3.59904e-195	-0.739624	0.092	0.207	7.74477e-191	5
GBP3.5	4.74511e-195	-0.731307	0.012	0.334	1.0211e-190	5
CEBPD.4	4.75389e-195	-1.39951	0.085	0.381	1.02299e-190	5
NDFIP1.4	6.73878e-195	1.53253	0.889	0.306	1.45012e-190	5
CENPM.5	6.53047e-194	-0.839717	0.096	0.327	1.40529e-189	5
CENPW.5	1.5903e-193	-0.86714	0.109	0.375	3.42216e-189	5
PSME1.5	2.00882e-193	-0.67838	0.106	0.461	4.32278e-189	5
FGFBP3.4	3.43338e-193	4.02612	0.888	0.258	7.38829e-189	5
FABP5.5	4.04379e-193	7.04421	0.858	0.29	8.70182e-189	5
PSMA3.4	1.42875e-192	-0.723652	0.114	0.463	3.07453e-188	5
GABARAPL2.4	3.26633e-192	1.6755	0.879	0.327	7.02882e-188	5
PA2G4.4	1.27122e-190	-0.690031	0.119	0.44	2.73554e-186	5
DTL.4	3.52457e-189	-0.484695	0.021	0.15	7.58452e-185	5
CARD16.5	4.16486e-189	-0.557487	0.007	0.183	8.96237e-185	5
SHCBP1.5	8.44059e-188	-0.538362	0.031	0.293	1.81633e-183	5
CD274.4	1.92735e-187	-0.407278	0.004	0.129	4.14747e-183	5
KIF11.5	7.06653e-187	-0.496881	0.035	0.301	1.52065e-182	5
PTPRZ1.4	2.58344e-186	4.7099	0.876	0.297	5.5593e-182	5
CDC6.5	4.64709e-185	-0.611007	0.055	0.18	1.00001e-180	5
GPM6A.4	7.41963e-185	2.10613	0.871	0.335	1.59663e-180	5
MASTL.5	2.05832e-184	-0.499602	0.032	0.178	4.4293e-180	5
CDCA2.4	6.06726e-184	-0.432047	0.017	0.304	1.30561e-179	5
AC083841.1.3	6.33675e-184	-0.573164	0.006	0.273	1.36361e-179	5
S1PR3.5	6.5633e-184	-0.747493	0.119	0.311	1.41236e-179	5
UPP1.3	1.28093e-183	-0.992657	0.104	0.409	2.75644e-179	5
ATP1B2.5	7.53423e-183	4.67979	0.865	0.229	1.62129e-178	5
E2F1.5	1.57489e-182	-0.531148	0.033	0.288	3.389e-178	5
ENHO.4	2.16641e-182	3.14652	0.871	0.331	4.66189e-178	5
BTG1.3	2.62929e-181	-0.972888	0.118	0.297	5.65796e-177	5
PLAUR.4	2.6392e-181	-0.596877	0.075	0.235	5.67929e-177	5
SCRG1.5	4.62772e-181	3.70988	0.84	0.314	9.95839e-177	5
NLRP1.5	9.95891e-181	4.23927	0.879	0.231	2.14306e-176	5
AC022509.2.5	4.35516e-180	-0.653395	0	0.161	9.37188e-176	5
RPS24.4	4.54348e-180	0.903732	0.87	0.408	9.77711e-176	5
CENPN.5	1.69735e-178	-0.661987	0.095	0.242	3.65254e-174	5
CTSS.5	1.7223e-178	-0.863483	0.003	0.304	3.70622e-174	5
PSMA5.5	1.42515e-175	-0.707399	0.148	0.428	3.06679e-171	5
DKK1.2	1.15805e-174	-0.801894	0.003	0.118	2.492e-170	5
CDCA4.3	1.98511e-174	-0.418449	0.031	0.334	4.27176e-170	5
TUBB2B.4	2.01083e-174	3.31836	0.861	0.332	4.3271e-170	5
CHMP5.5	4.52865e-174	-0.631776	0.129	0.459	9.7452e-170	5
HLA-A.5	5.50585e-174	-0.858697	0.14	0.45	1.1848e-169	5
IFI16.4	7.27031e-173	-0.754431	0.121	0.407	1.5645e-168	5
HMGA2.4	1.48193e-172	-0.442451	0.026	0.164	3.18897e-168	5
ARL4C.2	2.23081e-172	-0.885428	0.114	0.224	4.80048e-168	5
GSDMD.5	2.17592e-171	-0.401422	0.015	0.122	4.68237e-167	5
METRN.4	2.33003e-171	2.64306	0.849	0.376	5.01398e-167	5
IGFBP2.4	1.40163e-170	1.89949	0.867	0.41	3.01616e-166	5
NMI.5	1.57023e-170	-0.618161	0.111	0.296	3.37897e-166	5
EBNA1BP2.3	4.63754e-169	-0.759233	0.143	0.377	9.97951e-165	5
GSTO1.5	7.07277e-169	-0.739506	0.138	0.393	1.52199e-164	5
RRAS2.5	1.41017e-168	-0.636098	0.147	0.253	3.03455e-164	5
EIF5A.4	3.07756e-168	-0.767673	0.15	0.417	6.6226e-164	5
GCSH.4	8.70401e-168	1.38573	0.84	0.424	1.87302e-163	5
ARID5B.3	5.01292e-167	-0.772773	0.102	0.396	1.07873e-162	5
ENY2.4	5.66476e-167	-0.640055	0.146	0.456	1.219e-162	5
TTK.4	3.44069e-166	-0.460336	0.015	0.306	7.40402e-162	5
SRSF7.4	5.50399e-165	-0.778712	0.14	0.391	1.1844e-160	5
RGMA.5	8.85657e-165	2.41648	0.829	0.256	1.90585e-160	5
TPST2.5	2.23739e-164	-0.769666	0.136	0.281	4.81465e-160	5
C1S.5	3.43307e-163	-0.625704	0.067	0.297	7.38762e-159	5
MYO18B.3	2.03823e-161	-0.41317	0.001	0.101	4.38606e-157	5
TNFAIP8.4	2.79905e-160	-0.471788	0.022	0.158	6.02327e-156	5
PMP2.5	3.32295e-160	6.06464	0.789	0.247	7.15066e-156	5
SNRPD1.3	6.87715e-160	-0.663166	0.147	0.452	1.47989e-155	5
MYL12B.3	3.06053e-159	-0.659155	0.143	0.471	6.58594e-155	5
MYBL1.2	5.85708e-159	-0.390717	0.015	0.127	1.26038e-154	5
POMP.4	2.96927e-158	-0.511184	0.147	0.481	6.38957e-154	5
ECT2.5	7.42533e-158	-0.601673	0.12	0.273	1.59786e-153	5
GINS2.5	3.33717e-157	-0.880502	0.115	0.276	7.18125e-153	5
EIF4A1.4	3.40094e-157	-0.59347	0.146	0.461	7.31848e-153	5
SDC4.3	4.31833e-157	-0.508103	0.074	0.285	9.29262e-153	5
GABBR2.5	4.26987e-156	2.09383	0.823	0.267	9.18834e-152	5
MYL12A.5	5.37698e-156	-0.777285	0.135	0.444	1.15707e-151	5
PRMT1.4	6.55816e-156	-0.642855	0.156	0.432	1.41125e-151	5
BEX3.4	1.57316e-155	0.976878	0.841	0.43	3.38527e-151	5
TYMP.4	3.60109e-155	-0.655633	0.139	0.333	7.74918e-151	5
CDK6.5	6.1164e-155	-0.798791	0.121	0.355	1.31619e-150	5
LGALS9.5	6.67864e-155	-0.414363	0.01	0.155	1.43718e-150	5
CCT5.4	2.03911e-154	-0.634386	0.139	0.434	4.38796e-150	5
CNN3.4	2.69793e-153	1.40702	0.829	0.349	5.80568e-149	5
TM7SF2.4	4.14221e-153	2.16635	0.825	0.359	8.91363e-149	5
SPTSSB.4	5.51999e-153	-0.556843	0.01	0.252	1.18785e-148	5
CSRP2.5	6.12808e-153	-1.15721	0.102	0.353	1.3187e-148	5
QKI.5	6.67029e-152	1.31672	0.845	0.379	1.43538e-147	5
CASP1.5	1.32045e-151	-0.534559	0.026	0.237	2.84148e-147	5
NNMT.5	1.45296e-151	-0.922346	0.012	0.206	3.12663e-147	5
SYNJ2.4	2.81469e-151	-0.640585	0.148	0.265	6.05693e-147	5
SELENOW.5	4.20506e-151	1.00584	0.825	0.399	9.04888e-147	5
C4orf48.5	5.49891e-151	1.33561	0.825	0.436	1.18331e-146	5
MYOF.5	8.92529e-150	-0.620443	0.118	0.27	1.92063e-145	5
ODF3B.2	1.22311e-148	-0.364758	0.008	0.275	2.632e-144	5
HMOX1.1	2.63873e-148	-1.02657	0.115	0.234	5.67829e-144	5
CTSC.3	1.45207e-147	-0.49913	0.031	0.319	3.12471e-143	5
CLCF1.3	3.81497e-147	-0.363034	0.005	0.102	8.20944e-143	5
PFN2.5	4.32668e-147	1.12967	0.824	0.371	9.31059e-143	5
MPC1.5	5.3216e-147	1.53732	0.828	0.338	1.14516e-142	5
SMC2.5	6.33109e-147	-0.711324	0.131	0.294	1.36239e-142	5
TFAP2C.4	9.21998e-147	-0.62999	0.105	0.253	1.98405e-142	5
RFC4.4	1.13939e-146	-0.659573	0.165	0.256	2.45185e-142	5
BUB3.3	1.48993e-146	-0.605266	0.157	0.364	3.20617e-142	5
KIF14.5	1.57774e-146	-0.417267	0.01	0.198	3.39514e-142	5
S100A11.5	1.93869e-146	-1.69748	0.158	0.415	4.17187e-142	5
DNAJC9.4	9.19624e-146	-0.646742	0.171	0.298	1.97894e-141	5
RBM8A.4	1.27691e-145	-0.581885	0.156	0.464	2.74778e-141	5
MGST3.4	1.54378e-145	1.13524	0.833	0.341	3.32206e-141	5
GGT5.4	2.63628e-145	-0.291548	0.01	0.146	5.67302e-141	5
SERPINE1.5	8.69655e-145	-0.971837	0.065	0.204	1.87141e-140	5
RELB.4	1.52598e-144	-0.741495	0.135	0.282	3.28376e-140	5
IFI27L2.4	2.17479e-144	1.3	0.82	0.35	4.67992e-140	5
GCH1.5	2.64015e-144	-0.403843	0.012	0.13	5.68134e-140	5
SLC3A2.4	3.87766e-143	-1.19328	0.115	0.372	8.34433e-139	5
TIFA.5	4.32524e-143	-0.393412	0.019	0.135	9.30749e-139	5
SARAF.5	5.65952e-143	1.30097	0.814	0.352	1.21787e-138	5
TWIST2.4	9.3107e-143	-0.368636	0.01	0.234	2.00357e-138	5
EBF1.3	1.56083e-142	-0.304773	0.008	0.113	3.35876e-138	5
GADD45G.4	7.64808e-142	-0.838069	0.056	0.281	1.64579e-137	5
CLMP.3	8.20268e-142	-0.329069	0.006	0.161	1.76514e-137	5
CDC25C.4	1.64521e-141	-0.293668	0.003	0.25	3.54032e-137	5
NOP58.2	2.16322e-141	-0.641145	0.158	0.348	4.65504e-137	5
TIMP4.5	3.84072e-141	3.31366	0.816	0.29	8.26484e-137	5
LINC00461.5	1.55363e-140	1.86821	0.804	0.297	3.34325e-136	5
NFKB2.5	4.15903e-140	-0.548321	0.11	0.289	8.94981e-136	5
TPM1.4	8.48617e-140	-1.49194	0.128	0.366	1.82614e-135	5
TMPO.5	9.4756e-140	-0.695193	0.161	0.308	2.03905e-135	5
MT1X.5	9.89925e-140	-1.03879	0.085	0.307	2.13022e-135	5
CPA4.2	1.06448e-139	-0.359778	0.008	0.101	2.29064e-135	5
SPSB1.4	3.68879e-139	-0.535476	0.055	0.196	7.93791e-135	5
SNHG12.5	6.70337e-139	-0.925441	0.092	0.238	1.4425e-134	5
FANCI.4	1.74926e-138	-0.49141	0.064	0.178	3.76423e-134	5
ATF5.3	2.27776e-138	-0.560291	0.13	0.269	4.9015e-134	5
NDUFA4.4	1.1594e-137	0.700818	0.821	0.397	2.49492e-133	5
IL7R.5	1.77418e-137	-0.539982	0.002	0.121	3.81786e-133	5
UBL3.5	2.20605e-137	1.66826	0.808	0.289	4.7472e-133	5
NFKBIZ.5	3.77381e-137	-0.522939	0.038	0.237	8.12087e-133	5
DCBLD2.3	5.1373e-137	-0.986453	0.085	0.243	1.1055e-132	5
DBI.5	5.40653e-137	1.64008	0.779	0.348	1.16343e-132	5
DDX21.4	1.06747e-136	-0.614291	0.142	0.4	2.29708e-132	5
RPL7A.4	2.21997e-136	0.912543	0.811	0.419	4.77715e-132	5
CIP2A.4	2.26159e-136	-0.428697	0.044	0.168	4.86671e-132	5
RPS4X.4	1.38249e-135	1.00643	0.809	0.415	2.97498e-131	5
WNT10A.4	1.40246e-135	-0.380312	0	0.191	3.01795e-131	5
AKR1B1.5	2.98133e-135	-0.767748	0.128	0.321	6.41552e-131	5
RNF145.4	3.07453e-135	-0.601025	0.154	0.312	6.61608e-131	5
PLK2.3	4.2263e-135	-0.839443	0.143	0.325	9.09458e-131	5
FAM83D.4	2.28731e-134	-0.364143	0.012	0.265	4.92207e-130	5
RFC2.3	4.49978e-134	-0.57924	0.189	0.303	9.68307e-130	5
DCLK2.5	6.00507e-134	1.91061	0.806	0.199	1.29223e-129	5
ZC3H12A.4	4.10181e-133	-0.402213	0.019	0.169	8.82668e-129	5
OAF.5	8.63511e-133	-0.518215	0.062	0.19	1.85819e-128	5
APOBEC3G.5	3.24052e-132	-0.449457	0.029	0.152	6.97327e-128	5
H3F3B.5	6.87173e-132	-0.704506	0.143	0.447	1.47873e-127	5
DTYMK.3	7.66039e-132	-0.742543	0.16	0.432	1.64844e-127	5
ANXA1.4	8.66524e-132	-1.25295	0.164	0.417	1.86467e-127	5
FOSL1.4	8.99238e-132	-0.539898	0.061	0.251	1.93507e-127	5
TUBB.4	1.70802e-131	-0.7713	0.172	0.444	3.6755e-127	5
EFNB2.2	2.1074e-131	-0.818623	0.111	0.298	4.53491e-127	5
POLA2.5	2.78776e-131	-0.442621	0.047	0.173	5.99897e-127	5
RACGAP1.4	3.36575e-131	-0.444682	0.046	0.168	7.24276e-127	5
MYC.2	8.48404e-131	-0.555556	0.062	0.189	1.82568e-126	5
DTX3L.5	3.58427e-130	-0.513834	0.131	0.329	7.71299e-126	5
MCM3.5	4.62308e-130	-0.578184	0.14	0.255	9.9484e-126	5
KIF18A.4	1.62338e-129	-0.388641	0.025	0.132	3.49335e-125	5
DDX60.5	6.37785e-129	-0.439205	0.05	0.239	1.37245e-124	5
PRC1.4	1.48285e-128	-0.441322	0.028	0.135	3.19094e-124	5
GPM6B.4	3.70429e-128	1.64644	0.792	0.397	7.97125e-124	5
VEGFC.4	8.06317e-128	-0.330983	0.01	0.223	1.73511e-123	5
SRSF3.3	1.44564e-126	-0.615129	0.161	0.437	3.11086e-122	5
SPAG5.4	1.84474e-126	-0.343748	0.018	0.26	3.96969e-122	5
RGS16.3	6.00686e-126	-0.693016	0.055	0.193	1.29262e-121	5
RPS10.5	2.20284e-125	0.686947	0.794	0.397	4.74029e-121	5
CDC25B.5	3.22691e-125	-0.538907	0.124	0.279	6.94398e-121	5
FOXA2.1	5.20391e-125	-0.373859	0.005	0.248	1.11983e-120	5
SNRPG.5	3.95945e-124	-0.496033	0.185	0.482	8.52034e-120	5
SPC24.5	5.35781e-124	-0.4201	0.036	0.284	1.15295e-119	5
KIF20B.4	6.86849e-124	-0.635928	0.172	0.229	1.47803e-119	5
KNSTRN.5	8.79929e-124	-0.603433	0.169	0.241	1.89352e-119	5
CD40.5	8.81034e-124	-0.431567	0.012	0.108	1.8959e-119	5
RPL36.3	8.97665e-124	0.620019	0.819	0.443	1.93169e-119	5
OSER1.4	1.1362e-123	-0.655573	0.167	0.292	2.44498e-119	5
CD59.5	1.75269e-123	-0.60679	0.173	0.392	3.77161e-119	5
VEPH1.5	1.86011e-123	2.01323	0.779	0.142	4.00277e-119	5
TRIP13.4	3.31347e-123	-0.492669	0.074	0.344	7.13026e-119	5
IRS1.2	2.70681e-122	-0.5034	0.064	0.175	5.82479e-118	5
PIM3.3	6.64953e-122	-0.610175	0.124	0.22	1.43091e-117	5
USP1.4	7.47514e-122	-0.578515	0.184	0.277	1.60858e-117	5
RNF213.4	7.73933e-122	-0.589828	0.124	0.378	1.66543e-117	5
ID3.4	3.94521e-121	5.04905	0.758	0.312	8.48971e-117	5
ICOSLG.5	4.92848e-121	-0.391044	0.012	0.191	1.06056e-116	5
PSMA7.4	5.25077e-121	-0.522304	0.193	0.441	1.12991e-116	5
RPL29.4	6.86479e-121	0.682074	0.781	0.436	1.47723e-116	5
KRT18.3	7.08097e-121	-1.00958	0.056	0.353	1.52375e-116	5
PKMYT1.5	7.66432e-121	-0.373043	0.022	0.246	1.64929e-116	5
UBE2B.4	1.80207e-120	-0.594577	0.171	0.355	3.87787e-116	5
APOL6.5	4.65143e-120	-0.451359	0.061	0.263	1.00094e-115	5
LYN.5	6.55714e-120	-0.417486	0.01	0.182	1.41103e-115	5
RPL41.5	9.89322e-120	0.532312	0.806	0.447	2.12892e-115	5
S100B.4	2.12137e-119	4.06883	0.751	0.272	4.56498e-115	5
BCAN.4	9.70199e-119	3.25336	0.737	0.282	2.08777e-114	5
EXO1.4	9.71377e-119	-0.274199	0.004	0.126	2.09031e-114	5
HMGCS1.5	1.20288e-118	2.30795	0.771	0.327	2.58847e-114	5
TKT.5	1.53596e-118	-0.695152	0.18	0.409	3.30523e-114	5
ILF2.4	1.70844e-118	-0.574635	0.181	0.438	3.6764e-114	5
PHLDA1.4	2.00349e-118	-0.718878	0.154	0.34	4.31132e-114	5
ASS1.5	2.22859e-118	-0.423248	0.002	0.193	4.7957e-114	5
LOX.3	2.25154e-118	-0.656108	0.082	0.29	4.8451e-114	5
BRINP2.4	2.99893e-118	-0.497933	0.019	0.208	6.4534e-114	5
C21orf58.4	4.59721e-118	-0.45289	0.059	0.314	9.89273e-114	5
CYP1B1.5	6.47697e-118	-0.608946	0.002	0.241	1.39378e-113	5
CAMTA1.5	1.09712e-117	0.850608	0.781	0.375	2.36089e-113	5
HMGB1.4	1.15074e-117	-0.636972	0.128	0.419	2.47627e-113	5
ZNFX1.5	1.30394e-117	-0.469336	0.094	0.334	2.80594e-113	5
DNMT1.4	5.29585e-117	-0.618199	0.181	0.328	1.13961e-112	5
DYNLT1.5	1.33234e-116	-0.456075	0.173	0.433	2.86706e-112	5
BRIX1.4	1.90323e-116	-0.598692	0.184	0.348	4.09556e-112	5
PRCP.5	2.23909e-116	1.98461	0.77	0.228	4.8183e-112	5
FAM181A.5	2.26242e-116	2.08789	0.77	0.223	4.86851e-112	5
PFDN2.5	1.25034e-115	-0.596419	0.167	0.355	2.6906e-111	5
DUSP1.1	4.34258e-115	-0.424675	0.056	0.169	9.3448e-111	5
SLC39A8.5	4.90407e-115	-0.564723	0.048	0.251	1.05531e-110	5
RND2.5	6.71024e-115	1.63993	0.772	0.201	1.44398e-110	5
EDNRB.5	1.41473e-114	3.06759	0.808	0.257	3.04437e-110	5
PFDN5.5	5.35709e-114	0.500082	0.794	0.404	1.15279e-109	5
DCN.1	9.09248e-114	-0.487466	0.002	0.254	1.95661e-109	5
RSL1D1.3	9.75732e-114	-0.555408	0.171	0.387	2.09968e-109	5
LPL.5	3.05219e-113	-0.725236	0.084	0.229	6.56801e-109	5
ARHGAP11A.4	3.4838e-113	-0.356655	0.021	0.19	7.49679e-109	5
ATP5MC2.4	5.91699e-113	0.598364	0.779	0.416	1.27328e-108	5
CHEK1.4	7.16102e-113	-0.529128	0.122	0.25	1.54098e-108	5
SEMA3C.3	7.68439e-113	-0.362276	0.05	0.182	1.6536e-108	5
SIVA1.3	3.66304e-112	-0.609008	0.194	0.472	7.88251e-108	5
TRIM25.5	5.89411e-112	-0.516337	0.179	0.356	1.26835e-107	5
MAGED1.4	9.96271e-112	1.12328	0.76	0.312	2.14388e-107	5
FAM111A.5	1.16133e-111	-0.470634	0.1	0.276	2.49907e-107	5
CLIC4.5	1.19795e-111	-0.478797	0.169	0.36	2.57788e-107	5
PTMS.4	1.49647e-111	0.96396	0.779	0.38	3.22025e-107	5
NXT1.3	1.63753e-111	-0.616445	0.199	0.444	3.5238e-107	5
SP140L.4	1.9252e-111	-0.3166	0.019	0.142	4.14285e-107	5
SLC2A6.5	8.39127e-111	-0.528431	0.197	0.305	1.80572e-106	5
MCM4.5	9.75643e-111	-0.573714	0.149	0.242	2.09949e-106	5
SULF1.3	1.0768e-110	-0.76406	0.103	0.147	2.31718e-106	5
MAFF.2	1.14681e-110	-0.601522	0.074	0.195	2.46783e-106	5
GFRA1.4	1.62163e-110	-0.404847	0.023	0.121	3.48958e-106	5
FOXA1.2	3.12118e-110	-0.361005	0.005	0.213	6.71648e-106	5
IFNGR2.5	3.34362e-110	-0.62385	0.191	0.333	7.19514e-106	5
H2AFX.4	4.38605e-110	-0.715686	0.18	0.417	9.43833e-106	5
TAPBP.5	4.64111e-110	-0.51236	0.175	0.417	9.98721e-106	5
FAM213A.4	6.34874e-110	0.925261	0.773	0.344	1.36619e-105	5
VRK1.5	8.54577e-110	-0.547372	0.162	0.246	1.83896e-105	5
ST3GAL4.5	1.15563e-109	-0.496009	0.149	0.237	2.4868e-105	5
ITGA2.3	1.89242e-109	-0.329192	0.004	0.224	4.07231e-105	5
TCF19.4	3.2436e-109	-0.355574	0.02	0.169	6.9799e-105	5
LRR1.5	5.19848e-109	-0.543441	0.211	0.268	1.11866e-104	5
SPAG16.4	7.18233e-109	1.3671	0.751	0.261	1.54557e-104	5
PCSK1N.4	8.54226e-109	2.54424	0.773	0.387	1.83821e-104	5
FEZ1.4	1.53343e-108	1.09014	0.769	0.354	3.29979e-104	5
MYO1B.2	2.60364e-108	-0.471144	0.112	0.255	5.60277e-104	5
SNX3.4	8.8465e-108	0.843259	0.754	0.357	1.90368e-103	5
CHAF1A.5	9.11792e-108	-0.500418	0.077	0.242	1.96209e-103	5
DRAP1.5	1.18713e-107	-0.532213	0.21	0.431	2.55458e-103	5
NQO1.4	1.36626e-107	-1.0615	0.147	0.371	2.94005e-103	5
BTBD17.5	5.31266e-107	2.80341	0.769	0.137	1.14323e-102	5
EHD4.4	8.7819e-107	-0.480222	0.11	0.233	1.88978e-102	5
SEC11C.5	2.27817e-106	1.2667	0.758	0.315	4.9024e-102	5
AC100810.1.5	2.43173e-106	1.22112	0.755	0.394	5.23284e-102	5
CDKN2B.4	3.07833e-106	-0.598275	0.052	0.188	6.62426e-102	5
SCD5.5	3.48801e-106	1.30719	0.771	0.312	7.50585e-102	5
HNRNPAB.3	6.2629e-106	-0.64751	0.2	0.457	1.34771e-101	5
THBS1.4	7.48162e-106	-0.664557	0.094	0.23	1.60997e-101	5
TMSB10.5	9.28674e-106	-0.829551	0.202	0.523	1.99841e-101	5
GLRX.4	2.22653e-105	-0.57742	0.167	0.353	4.79127e-101	5
TFF3.2	2.40654e-105	-0.624209	0.015	0.265	5.17864e-101	5
ENC1.4	2.61558e-105	-0.806506	0.144	0.336	5.62847e-101	5
HEPN1.5	2.93153e-105	3.15284	0.706	0.21	6.30835e-101	5
CNIH4.4	3.58046e-105	-0.514181	0.207	0.411	7.70479e-101	5
PSMB7.4	6.32978e-105	-0.464892	0.185	0.454	1.36211e-100	5
DEPDC1B.4	7.54292e-105	-0.344478	0.016	0.285	1.62316e-100	5
PRELID1.4	8.03059e-105	-0.601106	0.194	0.514	1.7281e-100	5
CLIC1.5	1.93588e-104	-0.53103	0.21	0.444	4.16582e-100	5
ELOC.2	3.55328e-104	-0.509198	0.203	0.444	7.6463e-100	5
ABCC1.4	3.6038e-104	-0.397022	0.064	0.162	7.75501e-100	5
S100A6.5	4.55002e-104	-2.72374	0.128	0.32	9.79119e-100	5
TXN.4	5.05636e-104	-0.677523	0.166	0.377	1.08808e-99	5
STAP2.5	6.42843e-104	-0.452345	0.085	0.196	1.38333e-99	5
DDIT3.5	6.42856e-104	-0.854354	0.144	0.232	1.38336e-99	5
SOX2.4	1.03772e-103	1.00245	0.76	0.369	2.23308e-99	5
OST4.5	1.11333e-103	0.502353	0.762	0.413	2.39578e-99	5
TIMP3.5	1.27955e-103	1.6068	0.758	0.279	2.75347e-99	5
HIST1H1B.4	1.30008e-103	-0.272068	0.004	0.207	2.79765e-99	5
NME4.4	1.36028e-103	0.930732	0.762	0.359	2.92719e-99	5
RPS3A.5	1.44352e-103	0.718368	0.776	0.404	3.10631e-99	5
SNRPA1.5	2.26656e-103	-0.612323	0.2	0.397	4.87741e-99	5
MCM5.4	2.92485e-103	-0.472706	0.077	0.2	6.29399e-99	5
IFIT5.4	3.20716e-103	-0.568773	0.177	0.355	6.90149e-99	5
KIF20A.3	7.92671e-103	-0.255545	0.003	0.141	1.70575e-98	5
MT-ND3.5	1.47289e-102	1.05027	0.758	0.387	3.16952e-98	5
BRCA1.5	2.28251e-102	-0.488901	0.101	0.208	4.91174e-98	5
ERCC6L.5	1.10079e-101	-0.227573	0.002	0.208	2.36879e-97	5
BCL2A1.5	1.37574e-101	-0.395289	0	0.173	2.96046e-97	5
MEST.5	1.50244e-101	-0.907459	0.171	0.334	3.2331e-97	5
CAVIN3.2	2.0676e-101	-0.395215	0.004	0.259	4.44927e-97	5
RIPK2.4	2.38665e-101	-0.607153	0.203	0.248	5.13583e-97	5
BLOC1S1.4	3.45698e-101	0.72757	0.765	0.369	7.43907e-97	5
ARSJ.5	3.55287e-101	-0.406851	0.075	0.24	7.64543e-97	5
SPECC1.5	4.78866e-101	1.28576	0.746	0.255	1.03047e-96	5
HIST1H1D.3	9.53537e-101	-0.3544	0.017	0.257	2.05192e-96	5
DDIAS.4	1.6241e-100	-0.307563	0.012	0.143	3.49489e-96	5
SOCS1.1	2.57387e-100	-0.444919	0.04	0.319	5.53872e-96	5
PLP1.4	3.26969e-100	2.24716	0.734	0.216	7.03604e-96	5
TNFRSF4.3	4.26772e-100	-0.314566	0.001	0.248	9.1837e-96	5
NFIA.5	9.25932e-100	1.44814	0.74	0.291	1.99251e-95	5
LGALS3BP.5	1.69273e-99	-0.494468	0.177	0.412	3.64259e-95	5
MXD3.4	2.16538e-99	-0.389093	0.029	0.308	4.65968e-95	5
CD70.5	2.50291e-99	-0.784573	0.066	0.321	5.38601e-95	5
C12orf75.2	2.65318e-99	-0.822664	0.181	0.467	5.70938e-95	5
EXOC3L1.4	5.17423e-99	-0.230966	0	0.238	1.11344e-94	5
ERH.3	5.58627e-99	-0.429115	0.211	0.476	1.20211e-94	5
HSP90AB1.5	6.86408e-99	-0.607307	0.195	0.448	1.47708e-94	5
PSAT1.5	7.95035e-99	1.48046	0.74	0.234	1.71083e-94	5
SERPINI1.2	9.71312e-99	-0.946963	0.113	0.234	2.09017e-94	5
IL6.5	1.19076e-98	-0.82154	0.001	0.119	2.5624e-94	5
C1orf122.5	1.46669e-98	0.812736	0.746	0.437	3.15616e-94	5
RND3.5	2.14576e-98	-0.638785	0.162	0.325	4.61746e-94	5
ANPEP.4	2.59023e-98	-0.33113	0.003	0.203	5.57391e-94	5
COPS3.5	2.91034e-98	-0.606499	0.184	0.322	6.26277e-94	5
DHFR.4	3.99925e-98	-0.58294	0.183	0.311	8.60598e-94	5
EZH2.4	4.46315e-98	-0.522722	0.184	0.246	9.60425e-94	5
YWHAE.4	4.67222e-98	0.616413	0.755	0.379	1.00542e-93	5
ID1.4	6.37244e-98	2.49323	0.739	0.361	1.37129e-93	5
RGS10.1	6.61343e-98	-0.25659	0.016	0.289	1.42314e-93	5
MRPL17.5	1.22805e-97	-0.538586	0.196	0.378	2.64264e-93	5
ANP32B.3	1.47744e-97	-0.547939	0.201	0.401	3.1793e-93	5
RTN3.4	2.12428e-97	0.929344	0.752	0.329	4.57125e-93	5
MRPL33.4	2.39313e-97	-0.477041	0.206	0.453	5.14978e-93	5
METTL9.3	4.66986e-97	1.06706	0.745	0.394	1.00491e-92	5
GLRX2.3	7.03004e-97	-0.563638	0.197	0.47	1.5128e-92	5
SAP18.5	8.11088e-97	-0.471425	0.192	0.429	1.74538e-92	5
CENPP.3	1.1416e-96	-0.360171	0.036	0.223	2.45661e-92	5
DNAJC2.1	1.35134e-96	-0.542965	0.22	0.292	2.90795e-92	5
RPL38.5	1.67126e-96	0.484606	0.756	0.411	3.59639e-92	5
NCEH1.3	1.27572e-95	-0.454363	0.081	0.279	2.74522e-91	5
FBXO5.5	1.33117e-95	-0.515853	0.111	0.209	2.86454e-91	5
KIF18B.4	1.51872e-95	-0.277816	0.006	0.215	3.26814e-91	5
C16orf45.2	1.61861e-95	1.17718	0.721	0.323	3.48309e-91	5
LIX1.5	2.52377e-95	1.76977	0.695	0.154	5.43091e-91	5
CRTAC1.2	3.21708e-95	-0.367581	0.014	0.242	6.92284e-91	5
FXYD6.3	4.24121e-95	0.975131	0.728	0.368	9.12666e-91	5
RAMP1.4	4.91816e-95	1.90353	0.702	0.334	1.05834e-90	5
PHF11.5	5.06112e-95	-0.518432	0.212	0.288	1.0891e-90	5
PHPT1.5	6.78401e-95	0.754609	0.743	0.39	1.45985e-90	5
KIF1A.4	7.75839e-95	1.11337	0.733	0.334	1.66953e-90	5
TUBA1A.5	8.55775e-95	2.24257	0.744	0.375	1.84154e-90	5
HDGF.4	1.08749e-94	-0.505361	0.197	0.371	2.34017e-90	5
EXOSC9.4	1.12575e-94	-0.509814	0.222	0.285	2.4225e-90	5
RPS15A.5	1.47321e-94	0.619733	0.738	0.4	3.1702e-90	5
APP.5	1.5296e-94	1.03978	0.733	0.351	3.29155e-90	5
CCDC34.3	1.65237e-94	-0.570933	0.198	0.273	3.55574e-90	5
IFIT2.4	1.74876e-94	-0.881273	0.068	0.273	3.76315e-90	5
ITPR2.5	2.14674e-94	1.532	0.732	0.271	4.61958e-90	5
CSF2.4	2.51982e-94	-0.434192	0	0.247	5.4224e-90	5
NUP62.4	3.20279e-94	-0.444564	0.178	0.321	6.89209e-90	5
RASSF8.3	3.893e-94	-0.490829	0.163	0.28	8.37734e-90	5
DUSP4.2	4.15932e-94	-0.433357	0.041	0.144	8.95043e-90	5
C9orf3.5	1.27485e-93	-0.602806	0.184	0.303	2.74335e-89	5
RTKN2.4	1.36969e-93	-0.403813	0.054	0.166	2.94744e-89	5
ADGRG1.5	4.40932e-93	1.16824	0.742	0.3	9.48842e-89	5
ARPC1B.4	4.81159e-93	-0.464475	0.199	0.312	1.03541e-88	5
IDH1.4	5.45235e-93	1.21776	0.733	0.262	1.17329e-88	5
BIRC2.5	5.89689e-93	-0.562026	0.203	0.363	1.26895e-88	5
PITHD1.3	6.08566e-93	-0.644292	0.198	0.315	1.30957e-88	5
ZNF428.5	6.71211e-93	0.783031	0.746	0.418	1.44438e-88	5
BAZ1A.5	1.03266e-92	-0.523422	0.204	0.354	2.22219e-88	5
PRDX5.5	3.05694e-92	0.611806	0.745	0.377	6.57822e-88	5
RAB34.3	3.12427e-92	-0.472905	0.183	0.406	6.72312e-88	5
GGH.4	3.31061e-92	-0.614995	0.174	0.426	7.1241e-88	5
HSPD1.4	3.85972e-92	-0.497915	0.2	0.468	8.30574e-88	5
MMP10.1	5.27971e-92	-0.395566	0.002	0.122	1.13614e-87	5
BATF3.5	5.54876e-92	-0.543109	0.13	0.221	1.19404e-87	5
RPA3.4	6.79086e-92	-0.59603	0.201	0.351	1.46132e-87	5
BTF3.5	9.16319e-92	-0.45494	0.221	0.45	1.97183e-87	5
CRIM1.4	2.18272e-91	-0.5987	0.169	0.276	4.697e-87	5
RPL32.5	2.92998e-91	0.547202	0.767	0.43	6.30502e-87	5
SLC43A3.4	2.95873e-91	-0.359129	0.033	0.144	6.36689e-87	5
KPNB1.5	4.41274e-91	-0.435207	0.208	0.439	9.49577e-87	5
NENF.4	4.78671e-91	0.84547	0.732	0.412	1.03005e-86	5
CASP7.5	5.38721e-91	-0.447266	0.141	0.257	1.15927e-86	5
NOSIP.2	6.93004e-91	-0.561083	0.215	0.426	1.49128e-86	5
CACYBP.3	2.24361e-90	-0.549532	0.211	0.374	4.82803e-86	5
COL1A1.1	2.73516e-90	-0.42626	0.035	0.177	5.88578e-86	5
NOP16.4	3.74287e-90	-0.487517	0.211	0.311	8.05429e-86	5
C1QTNF1.4	4.23491e-90	-0.409354	0.034	0.132	9.11311e-86	5
EIF3M.4	5.35549e-90	-0.518863	0.211	0.388	1.15245e-85	5
PCDH10.5	6.70575e-90	1.31418	0.715	0.264	1.44301e-85	5
PRIM1.4	1.29537e-89	-0.416759	0.074	0.165	2.78751e-85	5
COX7C.4	1.63749e-89	0.441797	0.758	0.411	3.52371e-85	5
COMMD6.4	1.67271e-89	0.611091	0.732	0.391	3.5995e-85	5
APC.5	2.57572e-89	1.29198	0.725	0.294	5.54268e-85	5
CYTOR.2	2.63e-89	-0.653539	0.179	0.349	5.6595e-85	5
TEX30.4	2.94364e-89	-0.481849	0.217	0.271	6.33441e-85	5
TMEM123.5	3.24381e-89	-0.558791	0.206	0.361	6.98036e-85	5
DAXX.5	4.22683e-89	-0.459856	0.169	0.355	9.09571e-85	5
MTHFD2.4	9.81032e-89	-0.49609	0.154	0.254	2.11108e-84	5
MAN1C1.5	1.04368e-88	1.52068	0.675	0.175	2.24589e-84	5
GNAS.5	1.36572e-88	0.720758	0.751	0.368	2.9389e-84	5
BAALC.4	1.76539e-88	1.43906	0.706	0.283	3.79894e-84	5
ARF1.4	3.80487e-88	-0.460139	0.224	0.383	8.1877e-84	5
RPS15.5	4.29173e-88	0.748326	0.744	0.419	9.23538e-84	5
SEPT7.5	4.77307e-88	0.655583	0.739	0.378	1.02712e-83	5
LOXL1.4	4.99828e-88	-0.543514	0.182	0.373	1.07558e-83	5
FBL.4	6.297e-88	-0.465496	0.206	0.31	1.35505e-83	5
JAM2.3	7.04766e-88	-0.592517	0.191	0.34	1.51659e-83	5
RPS14.4	7.23579e-88	0.495423	0.737	0.425	1.55707e-83	5
CALM3.4	9.22176e-88	1.03412	0.726	0.332	1.98443e-83	5
WDFY1.5	9.40297e-88	-0.468478	0.203	0.288	2.02343e-83	5
RPS8.5	1.1482e-87	0.561574	0.737	0.427	2.47082e-83	5
DUSP5.3	1.39745e-87	-0.478626	0.065	0.156	3.00717e-83	5
PSMB2.4	1.40902e-87	-0.457596	0.22	0.463	3.03207e-83	5
C1R.5	1.71153e-87	-0.461504	0.093	0.296	3.68305e-83	5
UBE2I.5	2.2125e-87	-0.516459	0.224	0.49	4.76107e-83	5
BDH2.4	2.7203e-87	1.20806	0.731	0.248	5.85381e-83	5
MT3.4	3.74326e-87	3.56944	0.676	0.135	8.05511e-83	5
HOPX.5	4.00782e-87	3.91655	0.667	0.247	8.62443e-83	5
KIF4A.5	4.29816e-87	-0.406998	0.053	0.158	9.24921e-83	5
MYO10.5	5.06725e-87	1.2415	0.721	0.259	1.09042e-82	5
CPE.5	1.06956e-86	1.15063	0.722	0.281	2.30158e-82	5
LRRC59.3	1.37308e-86	-0.523076	0.227	0.351	2.95474e-82	5
KRT16.4	1.67216e-86	-0.301658	0.001	0.125	3.59832e-82	5
MT-CO2.5	1.86529e-86	0.896509	0.726	0.429	4.01392e-82	5
TMEM106B.4	2.96624e-86	1.01525	0.714	0.249	6.38305e-82	5
MRTO4.2	3.32434e-86	-0.523805	0.22	0.348	7.15364e-82	5
RPL13.5	6.10851e-86	0.727188	0.732	0.444	1.31449e-81	5
S100A2.2	8.52529e-86	-0.541243	0.09	0.274	1.83456e-81	5
GATM.5	9.22087e-86	1.66274	0.686	0.222	1.98424e-81	5
NR2C2AP.2	1.07763e-85	-0.422807	0.104	0.215	2.31895e-81	5
MYEOV.4	1.77618e-85	-0.260628	0.002	0.178	3.82215e-81	5
SLC15A3.5	1.88988e-85	-0.50649	0.046	0.248	4.06683e-81	5
LDHB.4	2.12184e-85	0.51915	0.75	0.426	4.56599e-81	5
STAT2.4	2.56826e-85	-0.476865	0.195	0.315	5.52665e-81	5
KCNQ2.4	3.60186e-85	1.24938	0.702	0.243	7.75083e-81	5
TUBB2A.5	4.86096e-85	2.42406	0.717	0.395	1.04603e-80	5
LYAR.3	5.68734e-85	-0.512276	0.224	0.274	1.22386e-80	5
NDUFA9.4	6.59514e-85	-0.473691	0.209	0.403	1.41921e-80	5
RECQL.3	9.08423e-85	-0.436774	0.216	0.316	1.95484e-80	5
CYCS.4	9.29588e-85	-0.502317	0.231	0.442	2.00038e-80	5
NRCAM.4	9.89007e-85	-0.499241	0.202	0.37	2.12824e-80	5
SNRPE.3	1.17553e-84	-0.427579	0.244	0.465	2.52962e-80	5
RPE65.5	1.19758e-84	2.4668	0.684	0.158	2.57707e-80	5
SLBP.3	2.07921e-84	-0.519656	0.243	0.391	4.47426e-80	5
TOMM7.5	2.59153e-84	0.487123	0.731	0.402	5.57671e-80	5
DSN1.4	3.03437e-84	-0.421829	0.083	0.186	6.52965e-80	5
LAMTOR4.4	3.11563e-84	0.553346	0.74	0.4	6.70452e-80	5
FAM69C.5	3.70649e-84	1.72875	0.566	0.078	7.97599e-80	5
TXNRD1.3	4.07534e-84	-0.708722	0.171	0.302	8.76972e-80	5
FAM129A.5	5.33596e-84	-0.325608	0.012	0.186	1.14824e-79	5
TAP2.5	6.12225e-84	-0.373401	0.088	0.324	1.31745e-79	5
ID4.3	6.61585e-84	2.08148	0.71	0.331	1.42367e-79	5
RANGAP1.3	8.53645e-84	-0.425102	0.144	0.26	1.83696e-79	5
FBXO32.2	9.67881e-84	-0.404685	0.025	0.112	2.08278e-79	5
OLFM2.5	1.10651e-83	1.61387	0.701	0.22	2.3811e-79	5
EMP1.5	2.41435e-83	-0.606081	0.162	0.362	5.19545e-79	5
PI16.1	2.51674e-83	-0.473689	0.005	0.165	5.41578e-79	5
RTN4.4	2.55794e-83	0.716095	0.718	0.405	5.50444e-79	5
EIF1AX.3	3.09926e-83	-0.502673	0.23	0.395	6.66929e-79	5
ETF1.3	3.4226e-83	-0.501826	0.212	0.342	7.3651e-79	5
PTPN12.5	3.90175e-83	-0.427568	0.23	0.342	8.39618e-79	5
NUB1.5	3.94098e-83	-0.425862	0.197	0.37	8.48059e-79	5
ANOS1.5	5.95718e-83	2.47141	0.68	0.162	1.28193e-78	5
SEMA6A.5	6.19038e-83	1.21625	0.71	0.242	1.33211e-78	5
BDKRB2.5	6.28466e-83	-0.338047	0.015	0.129	1.3524e-78	5
TSPAN12.4	7.49105e-83	1.61331	0.715	0.189	1.612e-78	5
RCAN1.5	7.49689e-83	-1.34991	0.084	0.302	1.61326e-78	5
FANCB.4	9.55533e-83	-0.321827	0.028	0.125	2.05621e-78	5
SCD.5	1.07296e-82	1.00788	0.709	0.355	2.3089e-78	5
TSC22D4.4	1.09091e-82	1.72853	0.679	0.225	2.34752e-78	5
UXS1.5	1.24561e-82	-0.478081	0.216	0.293	2.68043e-78	5
CENPH.4	1.6478e-82	-0.608462	0.177	0.41	3.5459e-78	5
AUP1.4	2.30077e-82	-0.490551	0.221	0.374	4.95103e-78	5
MT-CO1.5	3.87758e-82	0.823763	0.727	0.387	8.34417e-78	5
FIBIN.4	5.33946e-82	2.0639	0.646	0.135	1.149e-77	5
SRSF2.5	5.36307e-82	-0.513205	0.202	0.362	1.15408e-77	5
BEX4.4	8.46624e-82	0.958954	0.71	0.36	1.82185e-77	5
FXYD5.3	9.04641e-82	-0.45761	0.065	0.352	1.9467e-77	5
ATP5F1E.4	1.54593e-81	0.43746	0.736	0.429	3.32669e-77	5
ETS1.3	1.70226e-81	-0.406579	0.097	0.3	3.66309e-77	5
PPM1K.4	1.78882e-81	-0.470421	0.183	0.378	3.84936e-77	5
LAMB1.4	1.98981e-81	-0.320625	0.065	0.183	4.28187e-77	5
ATF3.3	2.02349e-81	-0.625507	0.084	0.175	4.35435e-77	5
SNRPB2.3	2.41939e-81	-0.43553	0.22	0.419	5.20628e-77	5
CNBP.5	2.90942e-81	-0.431458	0.226	0.445	6.26078e-77	5
C19orf48.2	3.10832e-81	-0.423234	0.174	0.297	6.68879e-77	5
SELENOT.5	4.08371e-81	-0.450756	0.214	0.424	8.78774e-77	5
TCIM.5	4.73267e-81	-0.585836	0.135	0.356	1.01842e-76	5
UBE2D3.3	5.97899e-81	-0.451519	0.211	0.427	1.28662e-76	5
VAMP5.5	6.31825e-81	-0.743663	0.191	0.367	1.35962e-76	5
IQGAP3.3	9.07557e-81	-0.251215	0.004	0.134	1.95297e-76	5
UHRF1.5	9.15962e-81	-0.402565	0.071	0.165	1.97106e-76	5
CD38.5	1.29859e-80	-0.56779	0.065	0.249	2.79444e-76	5
FBLN5.5	1.31921e-80	-1.04335	0.068	0.254	2.83882e-76	5
NET1.3	1.3894e-80	-0.430006	0.056	0.127	2.98986e-76	5
HELLS.4	1.50279e-80	-0.479382	0.184	0.246	3.23385e-76	5
NOTUM.1	1.68818e-80	-0.209564	0	0.231	3.6328e-76	5
HEPACAM.5	3.45243e-80	1.97963	0.657	0.161	7.42929e-76	5
ATP5IF1.4	4.72207e-80	0.710397	0.704	0.358	1.01614e-75	5
TAF10.5	4.75616e-80	0.695196	0.704	0.434	1.02348e-75	5
ARPC2.4	5.05894e-80	-0.453174	0.242	0.446	1.08863e-75	5
MALT1.4	5.30445e-80	-0.444827	0.135	0.249	1.14147e-75	5
TAGLN2.4	5.59519e-80	-1.05952	0.193	0.401	1.20403e-75	5
PEA15.5	9.51239e-80	0.698196	0.721	0.383	2.04697e-75	5
CCT8.3	1.02896e-79	-0.435523	0.226	0.404	2.21423e-75	5
EIF6.4	1.88366e-79	-0.44327	0.22	0.407	4.05345e-75	5
KDELR2.2	2.62391e-79	-0.492767	0.245	0.447	5.6464e-75	5
KHDRBS3.2	2.72677e-79	-0.65307	0.172	0.257	5.86774e-75	5
TMEM256.4	4.29438e-79	0.752386	0.731	0.318	9.24107e-75	5
TNFRSF14.5	5.88994e-79	-0.204847	0.002	0.128	1.26746e-74	5
RPL34.4	6.38209e-79	0.515501	0.73	0.412	1.37336e-74	5
ETFRF1.4	6.81556e-79	0.794775	0.701	0.343	1.46664e-74	5
SEPT2.4	7.95594e-79	0.588681	0.719	0.386	1.71204e-74	5
LINC00511.4	9.12488e-79	1.24484	0.718	0.191	1.96358e-74	5
LSAMP.4	1.12985e-78	0.940035	0.706	0.319	2.43133e-74	5
AL138724.1.3	1.24881e-78	-0.309364	0.033	0.302	2.68731e-74	5
MAGOHB.3	1.44352e-78	-0.48821	0.237	0.344	3.1063e-74	5
KIF15.4	1.71924e-78	-0.350629	0.028	0.12	3.69964e-74	5
AUNIP.3	1.78955e-78	-0.25837	0.004	0.215	3.85092e-74	5
TMEM134.4	2.42971e-78	0.875559	0.693	0.394	5.22849e-74	5
MSMO1.5	2.88966e-78	1.21492	0.709	0.329	6.21827e-74	5
DBF4.4	5.31537e-78	-0.485564	0.201	0.239	1.14381e-73	5
MZT2B.5	5.55151e-78	0.722285	0.717	0.439	1.19463e-73	5
MT-CO3.5	8.00523e-78	0.935201	0.717	0.387	1.72265e-73	5
MIR222HG.3	9.55551e-78	-0.334626	0.034	0.122	2.05625e-73	5
AIM2.4	1.09201e-77	-0.378338	0.028	0.118	2.3499e-73	5
CSF3.5	1.14106e-77	-0.632407	0.001	0.157	2.45545e-73	5
HSPH1.3	1.63989e-77	-0.472926	0.216	0.372	3.52888e-73	5
GBP2.5	1.77355e-77	-0.470414	0.067	0.292	3.8165e-73	5
TUBA4A.4	2.50081e-77	-0.416492	0.064	0.143	5.38149e-73	5
NAPA.4	2.61422e-77	-0.449626	0.225	0.343	5.62555e-73	5
CTNND2.5	2.77863e-77	1.09782	0.7	0.303	5.97933e-73	5
RPL11.4	3.07396e-77	0.515975	0.717	0.419	6.61484e-73	5
POLD3.3	5.27659e-77	-0.421842	0.132	0.258	1.13547e-72	5
RBMS1.5	5.72258e-77	-0.375358	0.126	0.295	1.23144e-72	5
LMNA.2	5.81849e-77	-0.523739	0.207	0.357	1.25208e-72	5
MYDGF.2	6.69966e-77	-0.491524	0.242	0.489	1.4417e-72	5
S100A10.5	1.72559e-76	-1.56942	0.204	0.434	3.71329e-72	5
RPL5.5	1.73877e-76	0.528092	0.716	0.406	3.74165e-72	5
HNRNPA2B1.3	1.97853e-76	-0.432688	0.234	0.467	4.2576e-72	5
C11orf58.4	3.23116e-76	-0.375262	0.24	0.466	6.95313e-72	5
ERG28.4	4.33246e-76	0.806102	0.711	0.338	9.32303e-72	5
CSRP1.4	4.72656e-76	-0.568897	0.128	0.261	1.01711e-71	5
PDLIM7.5	4.82605e-76	1.15477	0.697	0.405	1.03852e-71	5
AMIGO2.4	7.31372e-76	-0.587428	0.122	0.184	1.57384e-71	5
EIF2S1.2	8.16249e-76	-0.468266	0.236	0.385	1.75649e-71	5
GFAP.5	9.10556e-76	4.81955	0.532	0.234	1.95943e-71	5
CTSH.5	9.2321e-76	-0.430564	0.087	0.177	1.98666e-71	5
SERPINB6.4	1.04534e-75	0.946564	0.686	0.284	2.24947e-71	5
MFGE8.5	2.02572e-75	1.11251	0.686	0.246	4.35915e-71	5
WSCD1.4	2.92421e-75	1.15597	0.701	0.205	6.29261e-71	5
SEPT9.4	3.61828e-75	1.02976	0.69	0.293	7.78618e-71	5
ATP6V0E2.5	4.13619e-75	0.987083	0.689	0.229	8.90067e-71	5
GOLM1.5	5.287e-75	0.867313	0.696	0.329	1.13771e-70	5
CD68.5	5.54681e-75	-0.294095	0.011	0.178	1.19362e-70	5
DNPEP.4	5.68102e-75	-0.432151	0.234	0.328	1.2225e-70	5
GLUD1.5	7.7215e-75	0.901585	0.684	0.313	1.66159e-70	5
ZDHHC2.4	8.79146e-75	1.01633	0.704	0.239	1.89183e-70	5
LINC01896.4	9.88442e-75	2.17923	0.659	0.294	2.12703e-70	5
BCL2L12.3	1.1371e-74	-0.414812	0.132	0.368	2.44692e-70	5
LMNB1.5	1.43947e-74	-0.501895	0.177	0.328	3.09759e-70	5
SLC25A37.4	1.6195e-74	-0.434418	0.196	0.296	3.48501e-70	5
TAF1D.5	2.24694e-74	-0.511365	0.215	0.317	4.8352e-70	5
GSTA4.4	3.52472e-74	0.873771	0.698	0.28	7.58485e-70	5
RCN2.4	4.10784e-74	0.725175	0.699	0.422	8.83967e-70	5
HAT1.4	4.23922e-74	-0.488867	0.229	0.358	9.12238e-70	5
PTGER3	4.79988e-74	-0.241542	0.001	0.237	1.03289e-69	5
UQCRB.4	4.89216e-74	0.45322	0.72	0.394	1.05274e-69	5
NOP56.3	5.13329e-74	-0.459548	0.225	0.371	1.10463e-69	5
ALYREF.3	6.45086e-74	-0.536632	0.235	0.459	1.38816e-69	5
UNC93B1.4	7.08777e-74	-0.417696	0.125	0.362	1.52522e-69	5
ETFB.5	9.27615e-74	0.637733	0.694	0.316	1.99613e-69	5
STIP1.4	1.27664e-73	-0.444274	0.236	0.386	2.7472e-69	5
TTYH3.5	1.67342e-73	0.921555	0.683	0.263	3.60104e-69	5
AMD1.5	1.7442e-73	-0.469902	0.235	0.37	3.75335e-69	5
MRC2.5	1.78811e-73	0.973792	0.691	0.316	3.84784e-69	5
SLC6A9.3	3.17736e-73	1.16442	0.655	0.226	6.83736e-69	5
LUZP2.4	3.65512e-73	1.87305	0.561	0.093	7.86545e-69	5
TMEM171.3	4.04827e-73	-0.213377	0	0.158	8.71147e-69	5
TMEM9B.3	5.23292e-73	0.738841	0.691	0.324	1.12607e-68	5
ATP6V0B.3	6.99033e-73	-0.561468	0.239	0.463	1.50425e-68	5
SELE.3	1.08274e-72	-0.335292	0	0.208	2.32996e-68	5
BUD23.5	1.74431e-72	-0.463372	0.245	0.399	3.75358e-68	5
MYL6.5	2.451e-72	0.772702	0.714	0.452	5.27431e-68	5
TRMT6.2	2.54465e-72	-0.446097	0.184	0.263	5.47582e-68	5
BCHE.5	2.83261e-72	1.38833	0.678	0.207	6.0955e-68	5
CD99.5	2.8573e-72	0.86816	0.702	0.37	6.14863e-68	5
HIST1H3G.3	3.14968e-72	-0.210884	0.002	0.235	6.7778e-68	5
AL161669.3.4	3.59631e-72	-0.231737	0.003	0.151	7.7389e-68	5
MT1G.4	4.57928e-72	-0.479471	0.006	0.107	9.85416e-68	5
REEP4.3	4.65536e-72	-0.333853	0.057	0.269	1.00179e-67	5
MANF.3	5.4444e-72	-0.583017	0.221	0.481	1.17158e-67	5
FIS1.5	6.48808e-72	0.560913	0.7	0.374	1.39617e-67	5
WNT7A.5	7.13853e-72	1.32179	0.653	0.17	1.53614e-67	5
RARRES3.5	8.94127e-72	-0.486866	0.174	0.315	1.92407e-67	5
NUDCD1.4	1.18294e-71	-0.426116	0.179	0.285	2.54556e-67	5
HSPB11.4	1.28975e-71	-0.484089	0.23	0.365	2.77541e-67	5
UBB.4	1.87918e-71	-0.422366	0.235	0.478	4.0438e-67	5
CD2AP.4	1.94752e-71	-0.360461	0.115	0.226	4.19087e-67	5
SOX9.5	2.00731e-71	1.07815	0.676	0.293	4.31954e-67	5
YBX3	2.59877e-71	-0.491423	0.23	0.424	5.5923e-67	5
RPL23.4	2.91237e-71	0.706848	0.681	0.399	6.26714e-67	5
RUNX2.4	2.98092e-71	-0.4715	0.076	0.21	6.41465e-67	5
TOP1.3	3.2397e-71	-0.49401	0.228	0.369	6.97151e-67	5
GALNT18.5	3.96682e-71	-0.447306	0.106	0.288	8.53619e-67	5
FAS.5	4.11568e-71	-0.463991	0.217	0.337	8.85654e-67	5
APLP2.4	6.90548e-71	0.629407	0.697	0.344	1.48599e-66	5
NDUFA13.5	2.47025e-70	0.527441	0.698	0.404	5.31574e-66	5
RAB32.2	2.53156e-70	-0.525479	0.221	0.446	5.44766e-66	5
LAPTM4B.5	3.30524e-70	0.913774	0.697	0.32	7.11255e-66	5
ACAT2.4	3.55188e-70	1.17069	0.677	0.327	7.64329e-66	5
TRIM14.5	3.94586e-70	-0.35076	0.072	0.198	8.4911e-66	5
EPB41L3.5	4.57511e-70	1.26093	0.679	0.207	9.84517e-66	5
DTNA.4	4.74718e-70	1.57177	0.651	0.3	1.02154e-65	5
HIST1H2BJ.4	5.24425e-70	-0.394959	0.06	0.123	1.12851e-65	5
SMS.5	8.5123e-70	-0.624514	0.204	0.404	1.83176e-65	5
MTURN.4	9.10247e-70	-0.499919	0.196	0.236	1.95876e-65	5
MMP1.2	9.77389e-70	-0.357299	0.002	0.239	2.10324e-65	5
KIF5A.5	1.00172e-69	1.10583	0.633	0.176	2.1556e-65	5
HES5.4	1.01114e-69	3.26105	0.626	0.104	2.17588e-65	5
COX20.4	1.35007e-69	0.611289	0.706	0.375	2.90522e-65	5
TMEM156.2	1.40503e-69	-0.353869	0.004	0.183	3.02349e-65	5
PEBP1.4	1.50128e-69	0.532116	0.713	0.405	3.23061e-65	5
SCP2.4	2.00313e-69	0.620455	0.709	0.362	4.31054e-65	5
ASCL2.3	2.46376e-69	-0.200059	0.001	0.238	5.30177e-65	5
PSMB3.4	2.57862e-69	-0.402196	0.244	0.478	5.54894e-65	5
PAPSS1.4	4.36761e-69	0.743868	0.688	0.304	9.39866e-65	5
TNFAIP6.5	5.91695e-69	-0.642563	0.003	0.165	1.27327e-64	5
HIST1H4H.3	6.79535e-69	-0.512802	0.1	0.146	1.46229e-64	5
MIS18BP1.4	7.77794e-69	-0.406407	0.105	0.181	1.67374e-64	5
FHL1.5	9.68371e-69	0.826504	0.689	0.308	2.08384e-64	5
LBHD2.3	9.91873e-69	-0.18102	0	0.211	2.13441e-64	5
LGALS1.5	1.22224e-68	-1.05019	0.201	0.378	2.63014e-64	5
PPM1G.4	1.47395e-68	-0.446348	0.24	0.454	3.17178e-64	5
ADK.5	2.06769e-68	0.929914	0.669	0.316	4.44946e-64	5
NME3.4	2.18451e-68	1.01966	0.701	0.425	4.70084e-64	5
CCL5.5	2.89633e-68	-0.987915	0.002	0.249	6.23261e-64	5
DKC1.4	3.38978e-68	-0.439745	0.243	0.342	7.29448e-64	5
RPS18.5	3.71066e-68	0.541079	0.72	0.401	7.98496e-64	5
TOMM40.4	4.85567e-68	-0.479376	0.237	0.441	1.04489e-63	5
KRT75.1	5.66696e-68	-0.272524	0	0.176	1.21947e-63	5
NIFK.3	6.11848e-68	-0.504008	0.237	0.347	1.31664e-63	5
SYNE2.4	6.59961e-68	-0.430686	0.136	0.251	1.42017e-63	5
PGRMC1.4	6.64087e-68	0.858595	0.693	0.403	1.42905e-63	5
PHLPP1.5	9.18032e-68	1.01624	0.688	0.247	1.97551e-63	5
SLC22A4.2	9.73802e-68	-0.319096	0.04	0.292	2.09552e-63	5
MCM6.5	1.00247e-67	-0.397968	0.109	0.194	2.15721e-63	5
CYB5R2.2	1.16053e-67	-0.330678	0.03	0.274	2.49734e-63	5
CALD1.4	1.17952e-67	-0.615825	0.169	0.378	2.53821e-63	5
QPRT.4	2.62118e-67	1.15919	0.566	0.136	5.64052e-63	5
EXOSC8.4	3.08722e-67	-0.471126	0.232	0.358	6.64339e-63	5
KIF1B.4	3.30485e-67	0.798203	0.692	0.331	7.11171e-63	5
FANCA.3	3.71545e-67	-0.302011	0.031	0.107	7.99527e-63	5
CMTM7.3	6.10928e-67	-0.334402	0.053	0.317	1.31466e-62	5
ITGB1.4	6.43938e-67	-0.475502	0.227	0.369	1.38569e-62	5
ID2.4	7.14876e-67	1.09848	0.666	0.315	1.53834e-62	5
FAM89A.3	7.62093e-67	1.33138	0.654	0.361	1.63995e-62	5
PXDN.5	9.17973e-67	-0.390716	0.213	0.355	1.97539e-62	5
SVIL.4	1.12513e-66	-0.555844	0.149	0.332	2.42118e-62	5
TCEAL3.5	1.22505e-66	0.676248	0.689	0.347	2.63619e-62	5
CTGF.3	1.23658e-66	-1.80753	0.115	0.222	2.661e-62	5
MOCS2.4	1.52988e-66	0.721152	0.68	0.293	3.29214e-62	5
ADAR.5	1.60207e-66	-0.415489	0.231	0.39	3.44749e-62	5
SMDT1.5	1.83347e-66	0.598504	0.686	0.398	3.94545e-62	5
ABTB1.3	1.9438e-66	-0.287957	0.028	0.104	4.18286e-62	5
NAXE.4	3.32193e-66	0.761192	0.675	0.359	7.14846e-62	5
NEMP1.4	3.57457e-66	-0.314854	0.054	0.14	7.69212e-62	5
PPP1CA.4	4.26336e-66	-0.418058	0.242	0.386	9.17432e-62	5
IL4R.2	5.45607e-66	-0.125946	0	0.229	1.17409e-61	5
SPATA6.4	5.70232e-66	0.968446	0.671	0.242	1.22708e-61	5
MT-CYB.5	7.85773e-66	0.929149	0.684	0.404	1.6909e-61	5
ACSL4.4	8.66373e-66	-0.45133	0.21	0.249	1.86435e-61	5
CMBL.4	9.4208e-66	1.0938	0.658	0.339	2.02726e-61	5
CENPL.3	1.3882e-65	-0.329472	0.066	0.161	2.98727e-61	5
LRRFIP2.5	1.63389e-65	-0.449657	0.244	0.319	3.51598e-61	5
TPI1.5	1.75675e-65	-0.348302	0.229	0.475	3.78035e-61	5
TFAM.2	1.99826e-65	-0.417017	0.242	0.315	4.30006e-61	5
NDUFA3.5	2.10971e-65	0.498106	0.691	0.403	4.53989e-61	5
NOC3L.4	2.30597e-65	-0.418864	0.247	0.352	4.96221e-61	5
PTBP1.2	2.84436e-65	-0.382263	0.263	0.341	6.12078e-61	5
HAUS8.3	2.95032e-65	-0.337018	0.07	0.167	6.3488e-61	5
PIK3CD.3	3.03083e-65	-0.287169	0.013	0.119	6.52203e-61	5
ADAM9.5	3.33955e-65	0.873288	0.667	0.298	7.18637e-61	5
CBR1.5	3.84229e-65	0.919917	0.682	0.381	8.26822e-61	5
SNU13.3	4.22799e-65	-0.378936	0.256	0.429	9.09821e-61	5
HM13.5	5.70226e-65	-0.471919	0.256	0.382	1.22707e-60	5
IQGAP2.5	5.75486e-65	-0.440099	0.228	0.336	1.23839e-60	5
SLITRK2.4	6.24874e-65	1.3194	0.574	0.151	1.34467e-60	5
C19orf24.1	6.44461e-65	-0.464394	0.251	0.456	1.38682e-60	5
ADRM1.2	6.49415e-65	-0.451278	0.263	0.461	1.39748e-60	5
RPF2.2	6.83592e-65	-0.428634	0.261	0.299	1.47102e-60	5
TCEAL4.4	7.62557e-65	0.560724	0.701	0.388	1.64095e-60	5
CD164.5	8.24591e-65	-0.386045	0.246	0.369	1.77444e-60	5
CTNNAL1.3	1.01118e-64	-0.439577	0.243	0.374	2.17597e-60	5
LIMD1.3	1.33239e-64	-0.285577	0.032	0.102	2.86718e-60	5
MSRB2.5	1.90759e-64	0.756876	0.689	0.415	4.10494e-60	5
RBCK1.4	1.91476e-64	-0.428251	0.251	0.395	4.12038e-60	5
SERPINH1.5	1.99508e-64	-0.383075	0.237	0.355	4.29321e-60	5
NELL2.5	2.26e-64	1.31548	0.548	0.127	4.86329e-60	5
CCDC18.4	2.38664e-64	-0.307875	0.043	0.127	5.13581e-60	5
NUDC.4	3.30458e-64	-0.407845	0.24	0.436	7.11113e-60	5
STXBP6.2	3.52354e-64	-0.284089	0.017	0.259	7.58231e-60	5
LINC00261	3.75465e-64	-0.203898	0	0.222	8.07964e-60	5
GAR1.4	3.9383e-64	-0.425003	0.237	0.349	8.47483e-60	5
TMEM141.4	4.15742e-64	0.651985	0.679	0.303	8.94635e-60	5
LYPD1.3	4.50657e-64	-0.599993	0.216	0.311	9.69768e-60	5
NDUFB1.5	9.54009e-64	0.452394	0.702	0.407	2.05293e-59	5
TSPAN9.4	9.99594e-64	-0.372984	0.092	0.173	2.15103e-59	5
TSPAN3.5	1.13263e-63	0.56275	0.686	0.359	2.43731e-59	5
SELENOS.5	1.23161e-63	-0.41443	0.267	0.382	2.65031e-59	5
NTMT1.4	1.56205e-63	-0.436913	0.252	0.375	3.36138e-59	5
PGM2L1.2	1.62567e-63	-0.390363	0.101	0.189	3.49827e-59	5
ABCD3.4	2.2011e-63	0.801826	0.674	0.256	4.73655e-59	5
ACOT7.2	2.45272e-63	-0.438963	0.235	0.306	5.27801e-59	5
NABP1.3	2.63323e-63	-0.351856	0.075	0.182	5.66644e-59	5
GAMT.4	2.74949e-63	0.941453	0.666	0.41	5.91663e-59	5
ACTL6A.2	3.05884e-63	-0.394374	0.208	0.289	6.58232e-59	5
TP53TG1.4	3.47807e-63	0.801168	0.682	0.241	7.48445e-59	5
PON2.4	4.83487e-63	0.788409	0.659	0.324	1.04042e-58	5
RGS3.5	6.21637e-63	-0.443325	0.222	0.286	1.3377e-58	5
MAN1A1.5	7.66836e-63	-0.361439	0.09	0.175	1.65015e-58	5
NEDD4L.4	8.7585e-63	-0.370432	0.093	0.21	1.88474e-58	5
TRIM38.1	9.34196e-63	-0.161358	0.002	0.13	2.0103e-58	5
SLC25A28.4	1.20688e-62	-0.394511	0.158	0.231	2.5971e-58	5
ECE1.3	1.26894e-62	-0.474828	0.141	0.261	2.73062e-58	5
RFC3.4	1.27175e-62	-0.39912	0.145	0.231	2.73668e-58	5
S100A4.2	1.74076e-62	-0.592929	0.132	0.208	3.74594e-58	5
SLC4A4.5	1.98521e-62	1.33203	0.617	0.183	4.27196e-58	5
DCAKD.4	2.00309e-62	0.819741	0.651	0.235	4.31044e-58	5
GTF2H5.4	2.13444e-62	0.591621	0.68	0.348	4.5931e-58	5
RPL39.4	2.27359e-62	0.493728	0.7	0.424	4.89253e-58	5
RPL37.5	2.29311e-62	0.387252	0.695	0.417	4.93454e-58	5
SLC4A7.2	2.52227e-62	-0.470936	0.226	0.273	5.42768e-58	5
FAM69B.4	3.0682e-62	0.871238	0.698	0.393	6.60246e-58	5
DDR1.4	3.53697e-62	0.602058	0.685	0.373	7.6112e-58	5
ELOB.5	4.15552e-62	0.372633	0.698	0.417	8.94226e-58	5
PSMD7.4	5.24871e-62	-0.358044	0.262	0.448	1.12947e-57	5
ARL6IP5.3	6.11028e-62	0.507052	0.674	0.372	1.31487e-57	5
RPLP1.4	6.23506e-62	0.510547	0.713	0.435	1.34172e-57	5
SRGAP3.4	6.70031e-62	0.958031	0.675	0.253	1.44184e-57	5
CCDC28B.3	6.95404e-62	0.67914	0.679	0.335	1.49644e-57	5
HEBP1.5	8.6313e-62	-0.469901	0.243	0.312	1.85737e-57	5
UBE2Z.4	8.82327e-62	-0.351741	0.221	0.326	1.89868e-57	5
UBC.4	1.47286e-61	-0.409424	0.235	0.389	3.16944e-57	5
MZT1.3	1.9941e-61	-0.453356	0.254	0.401	4.2911e-57	5
SULF2.4	2.08216e-61	0.947501	0.668	0.23	4.48059e-57	5
CCDC167.3	2.2044e-61	0.603872	0.674	0.344	4.74364e-57	5
RPL39L.3	2.2408e-61	-0.486086	0.248	0.431	4.82198e-57	5
COL9A3.3	2.43164e-61	2.00534	0.607	0.331	5.23265e-57	5
IL6ST.5	2.68944e-61	-0.461619	0.217	0.366	5.78741e-57	5
MAGOH.3	2.77866e-61	-0.428479	0.246	0.374	5.97941e-57	5
LRAT.4	3.29599e-61	1.42798	0.541	0.106	7.09264e-57	5
PDZD11.4	3.752e-61	0.66164	0.671	0.33	8.07392e-57	5
CASP3.4	4.32525e-61	-0.436475	0.248	0.29	9.30751e-57	5
PLK4.4	4.50112e-61	-0.253861	0.012	0.122	9.68596e-57	5
HCCS.3	4.74541e-61	-0.423068	0.245	0.386	1.02117e-56	5
UFD1.4	5.35291e-61	-0.406949	0.244	0.397	1.15189e-56	5
MT-ATP6.5	9.74295e-61	1.26274	0.659	0.402	2.09659e-56	5
CCND3.3	9.79472e-61	-0.345409	0.2	0.283	2.10773e-56	5
ITM2C.4	1.17548e-60	0.835145	0.663	0.287	2.52951e-56	5
MAP2.5	1.27669e-60	0.875214	0.636	0.363	2.74732e-56	5
CTPS1.3	1.46796e-60	-0.392118	0.188	0.261	3.1589e-56	5
SNAPC1.2	1.71595e-60	-0.453291	0.243	0.292	3.69256e-56	5
SPARC.5	1.80034e-60	0.45982	0.68	0.406	3.87416e-56	5
WNK4.4	1.83555e-60	-0.26583	0.013	0.1	3.94991e-56	5
NAA20.4	2.65929e-60	-0.397205	0.253	0.405	5.72252e-56	5
POP7.3	2.93988e-60	-0.451339	0.249	0.45	6.32634e-56	5
ENKUR.5	3.5829e-60	0.855773	0.682	0.287	7.71005e-56	5
HMGN3.4	4.14952e-60	0.539849	0.676	0.407	8.92936e-56	5
WNT6.1	5.58573e-60	-0.225064	0	0.196	1.20199e-55	5
NR2F1.5	6.18802e-60	0.797308	0.663	0.302	1.3316e-55	5
MCM2.4	6.566e-60	-0.325858	0.049	0.151	1.41294e-55	5
FDX1.4	7.91132e-60	-0.482503	0.272	0.445	1.70244e-55	5
GRAMD1A.3	9.38573e-60	-0.42015	0.255	0.289	2.01971e-55	5
RPL6.5	1.01328e-59	0.41855	0.685	0.421	2.18048e-55	5
SAT1.5	1.06282e-59	-0.795698	0.172	0.315	2.28708e-55	5
SLC1A3.2	1.09236e-59	0.855888	0.654	0.362	2.35066e-55	5
LOXL1-AS1.5	1.12494e-59	-0.289224	0.034	0.113	2.42076e-55	5
TTC3.5	1.17329e-59	0.656659	0.659	0.372	2.5248e-55	5
TPM4.2	1.41796e-59	-0.514536	0.238	0.383	3.05131e-55	5
CPEB4.4	1.47132e-59	0.991885	0.656	0.251	3.16614e-55	5
SURF4.4	2.63561e-59	-0.426737	0.248	0.347	5.67158e-55	5
IRAK2.5	2.90766e-59	-0.257976	0.022	0.109	6.257e-55	5
HDAC2.4	3.11166e-59	-0.427412	0.257	0.356	6.69597e-55	5
LRIG1.5	3.32919e-59	0.730691	0.662	0.331	7.16408e-55	5
TRIL.5	3.35325e-59	1.11777	0.478	0.11	7.21586e-55	5
PCBD1.4	3.63693e-59	0.691778	0.671	0.313	7.82632e-55	5
EPHA2.2	4.2354e-59	-0.361148	0.061	0.296	9.11416e-55	5
BUD31.5	4.74527e-59	-0.389146	0.253	0.409	1.02114e-54	5
GINS4.4	6.55194e-59	-0.298253	0.038	0.119	1.40991e-54	5
HEY1.4	6.67549e-59	1.25276	0.63	0.183	1.4365e-54	5
DDAH1.5	6.70281e-59	0.80309	0.672	0.288	1.44238e-54	5
RPL15.5	7.03941e-59	0.339955	0.702	0.448	1.51481e-54	5
RAB6B.4	7.33336e-59	1.01871	0.582	0.188	1.57807e-54	5
CBX5.5	7.66057e-59	0.523453	0.677	0.378	1.64848e-54	5
ZNF267.4	7.79587e-59	-0.40623	0.162	0.269	1.67759e-54	5
PIEZO1.4	8.52535e-59	-0.32414	0.1	0.297	1.83457e-54	5
CSPG5.5	9.51619e-59	1.17156	0.546	0.186	2.04779e-54	5
DCTPP1.3	1.12801e-58	-0.425317	0.239	0.333	2.42737e-54	5
RRM1.5	1.32505e-58	-0.466993	0.229	0.258	2.85138e-54	5
RAB2A.5	1.58864e-58	0.61601	0.66	0.342	3.41859e-54	5
NPAS3.5	1.83837e-58	0.839219	0.651	0.301	3.95599e-54	5
YRDC.3	2.3725e-58	-0.456026	0.279	0.421	5.10538e-54	5
ATAD5.4	3.82348e-58	-0.335769	0.057	0.153	8.22775e-54	5
MARCH2.4	4.68124e-58	0.837005	0.655	0.378	1.00736e-53	5
MARCH3.3	5.6154e-58	1.07307	0.646	0.2	1.20838e-53	5
GNL3.5	5.74774e-58	-0.370885	0.239	0.371	1.23686e-53	5
H3F3A.4	8.45477e-58	0.554341	0.677	0.407	1.81938e-53	5
PTPN2.4	8.99407e-58	-0.382462	0.266	0.311	1.93543e-53	5
SDC3.5	9.68215e-58	0.72424	0.633	0.296	2.0835e-53	5
SRSF10.5	1.1311e-57	-0.415735	0.24	0.38	2.43401e-53	5
LY96	1.28943e-57	-0.237291	0.012	0.253	2.77473e-53	5
ACTN1.4	1.45854e-57	-0.520293	0.189	0.341	3.13864e-53	5
NRXN1.4	1.93816e-57	1.97091	0.493	0.104	4.17072e-53	5
SF3A3.3	2.24655e-57	-0.38764	0.269	0.333	4.83435e-53	5
DNPH1.4	2.36873e-57	0.778627	0.653	0.398	5.09727e-53	5
KRT17.3	2.82107e-57	-0.203612	0	0.11	6.07067e-53	5
LSM8.2	3.73848e-57	-0.390934	0.25	0.387	8.04483e-53	5
SORT1.5	4.1767e-57	0.771152	0.657	0.271	8.98785e-53	5
RETREG1.4	6.86439e-57	0.976149	0.581	0.191	1.47715e-52	5
SLC20A1.3	7.05489e-57	-0.398657	0.229	0.285	1.51814e-52	5
MMP9.1	1.09823e-56	-0.229935	0.001	0.15	2.36328e-52	5
RPS16.5	1.30656e-56	-0.354026	0.272	0.459	2.81159e-52	5
ARL3.4	1.36475e-56	0.51277	0.684	0.375	2.93681e-52	5
CENPX.4	1.43592e-56	-0.441288	0.252	0.369	3.08995e-52	5
JUN.4	1.49712e-56	-0.678267	0.206	0.331	3.22166e-52	5
NDUFB5.4	2.57258e-56	0.501463	0.669	0.37	5.53593e-52	5
SLC38A2.4	2.69846e-56	-0.379374	0.22	0.292	5.80682e-52	5
HIST1H2AC.4	2.93895e-56	-0.503754	0.233	0.266	6.32432e-52	5
OGFR.4	3.73748e-56	-0.416142	0.273	0.292	8.04268e-52	5
F3.3	4.41313e-56	1.57078	0.592	0.176	9.49662e-52	5
PAQR6.4	4.88889e-56	1.28668	0.448	0.074	1.05204e-51	5
C9orf16.4	5.82918e-56	0.593312	0.671	0.462	1.25438e-51	5
NDUFC2.4	6.96022e-56	0.439864	0.678	0.409	1.49777e-51	5
CKAP4.5	7.99184e-56	-0.366917	0.253	0.371	1.71976e-51	5
SPDL1.4	8.54561e-56	-0.366851	0.171	0.262	1.83893e-51	5
HIST1H1A.4	9.40695e-56	-0.195225	0.001	0.232	2.02428e-51	5
ABCC3.5	9.49244e-56	-0.369293	0.087	0.244	2.04268e-51	5
DYNLL1.3	1.33786e-55	-0.38397	0.266	0.459	2.87894e-51	5
SUMO2.5	1.40065e-55	-0.30174	0.263	0.472	3.01405e-51	5
TRIR.5	1.44078e-55	-0.382453	0.285	0.497	3.10041e-51	5
S100A13.4	1.649e-55	-0.605567	0.23	0.375	3.54847e-51	5
PARPBP.3	2.19517e-55	-0.312195	0.053	0.169	4.72378e-51	5
HCFC1R1.4	2.63441e-55	0.779584	0.647	0.256	5.66898e-51	5
SLC43A2.5	4.16477e-55	-0.435406	0.213	0.32	8.96217e-51	5
MLC1.5	4.45905e-55	0.791671	0.672	0.253	9.59542e-51	5
RNF181.4	5.24647e-55	-0.333434	0.266	0.435	1.12899e-50	5
TCP1.4	5.61233e-55	-0.399905	0.27	0.383	1.20772e-50	5
IFRD2.2	6.22582e-55	-0.382134	0.23	0.334	1.33973e-50	5
SNTG1.2	6.90728e-55	0.911955	0.633	0.322	1.48638e-50	5
RPS7.4	7.05275e-55	0.424603	0.674	0.438	1.51768e-50	5
MAP2K2.3	1.07675e-54	-0.414204	0.268	0.478	2.31707e-50	5
F2RL1.4	1.14995e-54	-0.343632	0.071	0.15	2.47458e-50	5
DNTTIP2.2	1.15866e-54	-0.378217	0.266	0.354	2.49331e-50	5
TRAPPC1.3	1.1646e-54	0.439272	0.679	0.38	2.5061e-50	5
NIPSNAP2.4	1.32701e-54	0.666001	0.649	0.329	2.85559e-50	5
KRT8.2	1.70976e-54	-0.570632	0.056	0.304	3.67923e-50	5
WDR62.4	1.84359e-54	-0.245915	0.013	0.215	3.96721e-50	5
RPL31.4	1.93185e-54	0.380817	0.673	0.399	4.15716e-50	5
ARF6.3	2.1993e-54	-0.366706	0.254	0.325	4.73268e-50	5
AIMP2.3	2.43121e-54	-0.411179	0.254	0.299	5.23172e-50	5
SNX10.2	2.77862e-54	1.10012	0.623	0.209	5.97931e-50	5
FTL.4	2.99712e-54	-1.65651	0.175	0.348	6.44951e-50	5
VSTM2L.2	3.01085e-54	-0.41356	0.182	0.236	6.47904e-50	5
PSMC3.4	3.22298e-54	-0.341187	0.255	0.451	6.93553e-50	5
CTXN1.4	3.7306e-54	0.76798	0.653	0.43	8.02788e-50	5
RRAD.2	3.95443e-54	-0.439126	0.008	0.237	8.50954e-50	5
CDC42EP2.3	4.89127e-54	-0.2502	0.033	0.12	1.05255e-49	5
PRRG4.3	5.23123e-54	-0.176255	0.001	0.16	1.12571e-49	5
TIMELESS.4	6.316e-54	-0.348725	0.104	0.187	1.35914e-49	5
G6PC3.4	6.81022e-54	0.609356	0.658	0.292	1.46549e-49	5
TMEM14A.4	6.84919e-54	0.652075	0.663	0.283	1.47388e-49	5
HSPA8.4	7.56536e-54	-0.444474	0.247	0.45	1.62799e-49	5
BAG1.4	8.48085e-54	-0.480454	0.258	0.434	1.82499e-49	5
RIN1.1	8.89739e-54	-0.342677	0.097	0.348	1.91463e-49	5
KLF6.2	1.05208e-53	-0.452582	0.242	0.341	2.26397e-49	5
TGM2.5	1.10945e-53	-0.304771	0.003	0.15	2.38743e-49	5
TROAP.5	1.39912e-53	-0.387182	0.032	0.295	3.01076e-49	5
CKAP2.5	1.61425e-53	-0.4707	0.257	0.312	3.4737e-49	5
UBALD2.3	1.65834e-53	-0.396023	0.186	0.354	3.56858e-49	5
RPP30.5	1.67685e-53	-0.387661	0.275	0.315	3.60842e-49	5
COPRS.2	3.96243e-53	-0.449488	0.257	0.462	8.52676e-49	5
TAOK3.3	4.44329e-53	0.76557	0.647	0.301	9.56151e-49	5
NUDT15.4	4.52493e-53	-0.368171	0.168	0.312	9.7372e-49	5
SPOCD1.5	5.47104e-53	-0.331353	0.056	0.174	1.17731e-48	5
GTF2I.4	5.96666e-53	0.531758	0.659	0.373	1.28397e-48	5
AJAP1.2	6.42496e-53	-0.339654	0.059	0.12	1.38259e-48	5
CDKN2A.3	7.69333e-53	-0.72968	0.11	0.373	1.65553e-48	5
RAE1.2	8.00813e-53	-0.385228	0.275	0.293	1.72327e-48	5
GADD45A.4	8.36583e-53	-0.723516	0.193	0.239	1.80024e-48	5
CYC1.5	1.02118e-52	-0.422792	0.275	0.468	2.19748e-48	5
TSPAN13.4	1.38137e-52	0.822219	0.653	0.289	2.97256e-48	5
FJX1.4	1.72722e-52	1.04622	0.63	0.285	3.71681e-48	5
P4HA2.3	2.23235e-52	-0.307306	0.097	0.162	4.8038e-48	5
RPL3.5	2.34911e-52	0.34727	0.692	0.417	5.05505e-48	5
RPL36AL.3	2.94103e-52	-0.304087	0.269	0.462	6.32879e-48	5
COA3.3	2.97128e-52	0.469336	0.665	0.38	6.39391e-48	5
COL4A2.4	3.03847e-52	0.760947	0.62	0.319	6.53849e-48	5
YWHAQ.4	4.26398e-52	0.485386	0.661	0.389	9.17567e-48	5
NT5C3A.4	4.77396e-52	-0.406292	0.271	0.304	1.02731e-47	5
CD83.4	5.02226e-52	-0.396963	0.118	0.203	1.08074e-47	5
COL18A1.3	5.32424e-52	-0.71871	0.165	0.371	1.14572e-47	5
COMT.3	5.6325e-52	0.67107	0.646	0.342	1.21206e-47	5
ESPL1.5	6.14023e-52	-0.194715	0.003	0.111	1.32132e-47	5
REEP2.5	7.38366e-52	0.717246	0.648	0.247	1.58889e-47	5
CHORDC1.3	7.97676e-52	-0.400827	0.253	0.336	1.71652e-47	5
EML1.2	8.07057e-52	-0.39279	0.22	0.256	1.73671e-47	5
RHOG.4	1.12265e-51	-0.363521	0.227	0.278	2.41583e-47	5
CAMK2G.4	1.14718e-51	0.790501	0.526	0.171	2.46862e-47	5
ARNTL2.5	1.14915e-51	-0.31349	0.072	0.167	2.47286e-47	5
GPAT3.2	1.45035e-51	-0.303974	0.018	0.224	3.121e-47	5
SYNPO.3	1.79567e-51	-0.250506	0.028	0.137	3.86411e-47	5
TRIM56.4	1.98573e-51	-0.321824	0.178	0.383	4.2731e-47	5
AIG1.4	2.02018e-51	0.656231	0.649	0.266	4.34722e-47	5
SERP1.3	2.42931e-51	-0.391013	0.278	0.383	5.22763e-47	5
MIS18A.4	2.5681e-51	-0.421116	0.244	0.354	5.52629e-47	5
VPS28.4	3.0196e-51	0.478185	0.654	0.351	6.49789e-47	5
NDUFA12.4	3.14291e-51	0.481361	0.665	0.386	6.76322e-47	5
TMEM59L.4	3.51066e-51	0.788094	0.639	0.243	7.55458e-47	5
MXD4.5	3.87382e-51	0.638253	0.647	0.377	8.33607e-47	5
BLVRB.5	4.33943e-51	0.823313	0.63	0.363	9.33802e-47	5
TM4SF1.2	4.5349e-51	-0.406823	0.044	0.106	9.75865e-47	5
LRRC17.5	4.91797e-51	0.993913	0.551	0.13	1.0583e-46	5
CADM2.5	5.07349e-51	0.991114	0.599	0.188	1.09176e-46	5
SDC1.3	5.1128e-51	-0.296061	0.024	0.208	1.10022e-46	5
EME1.4	6.32299e-51	-0.221023	0.01	0.131	1.36064e-46	5
DDX46.4	7.03573e-51	-0.359444	0.262	0.398	1.51402e-46	5
CEMIP.1	7.27004e-51	-0.211402	0.008	0.256	1.56444e-46	5
WDR74.3	8.925e-51	-0.388164	0.203	0.248	1.92057e-46	5
RIF1.3	9.08371e-51	-0.345435	0.252	0.338	1.95472e-46	5
TBCB.4	9.19817e-51	0.506111	0.671	0.434	1.97935e-46	5
MAP3K8.4	9.52986e-51	-0.422928	0.18	0.227	2.05073e-46	5
APLP1.4	9.89785e-51	0.651869	0.632	0.301	2.12992e-46	5
ADGRB3.4	1.06137e-50	0.968951	0.45	0.122	2.28395e-46	5
SEC61G.5	1.65925e-50	-0.315922	0.258	0.445	3.57053e-46	5
POLE3.2	1.7281e-50	-0.399668	0.237	0.361	3.7187e-46	5
MRPS2.4	1.76383e-50	-0.40546	0.282	0.42	3.79558e-46	5
APC2.4	1.89709e-50	0.917254	0.442	0.103	4.08236e-46	5
MRPS18C.3	2.04315e-50	-0.352291	0.274	0.415	4.39666e-46	5
WRB.4	2.41178e-50	0.59062	0.642	0.332	5.18992e-46	5
NEK6.4	2.77023e-50	0.646801	0.641	0.278	5.96127e-46	5
SC5D.5	3.35508e-50	0.642429	0.651	0.312	7.21979e-46	5
AC244090.1.4	4.10872e-50	0.818952	0.582	0.192	8.84155e-46	5
SRM.4	4.20188e-50	-0.430532	0.29	0.481	9.04203e-46	5
TTF1.3	4.98885e-50	-0.367937	0.267	0.323	1.07355e-45	5
CHI3L1.4	5.24042e-50	-0.871644	0.004	0.227	1.12769e-45	5
BBOX1.5	5.41442e-50	1.35279	0.486	0.157	1.16513e-45	5
SHISA4.4	8.02214e-50	0.735704	0.638	0.223	1.72628e-45	5
FAM171B.4	9.9332e-50	1.04766	0.604	0.191	2.13753e-45	5
BEX1.5	1.22361e-49	2.09208	0.638	0.291	2.63309e-45	5
CST3.2	1.39324e-49	1.33	0.589	0.344	2.99811e-45	5
HNRNPF.3	1.79125e-49	-0.381656	0.28	0.395	3.8546e-45	5
CCNE1.3	1.80279e-49	-0.317023	0.043	0.296	3.87942e-45	5
RPA2.3	1.80918e-49	-0.385816	0.267	0.332	3.89316e-45	5
IDI1.4	2.22517e-49	0.704757	0.643	0.337	4.78833e-45	5
PANX1.5	2.2446e-49	-0.307113	0.076	0.158	4.83016e-45	5
CSF1.4	2.43594e-49	-0.389531	0.228	0.275	5.2419e-45	5
THY1.4	2.57803e-49	-0.471304	0.255	0.345	5.54766e-45	5
SUZ12.4	3.03375e-49	-0.361412	0.288	0.308	6.52833e-45	5
KCND2.3	3.53932e-49	1.0842	0.48	0.123	7.61626e-45	5
POLR3GL.4	3.78354e-49	0.578541	0.642	0.298	8.14181e-45	5
CMC2.3	4.61039e-49	-0.397693	0.28	0.356	9.9211e-45	5
GRID2.4	4.77204e-49	0.954166	0.522	0.18	1.0269e-44	5
A1BG.5	5.10896e-49	0.602507	0.638	0.418	1.0994e-44	5
APBB2.3	5.81237e-49	0.832574	0.537	0.174	1.25076e-44	5
IRX1.3	6.11799e-49	0.826749	0.642	0.247	1.31653e-44	5
RAP2A.4	7.80282e-49	0.821048	0.62	0.238	1.67909e-44	5
PTGER2.2	1.03326e-48	-0.203649	0.002	0.226	2.22348e-44	5
C2CD4B.2	1.03753e-48	-0.224415	0.001	0.232	2.23266e-44	5
PGLS.5	1.05488e-48	0.479082	0.651	0.462	2.27e-44	5
COL4A1.4	1.06247e-48	1.00579	0.605	0.277	2.28634e-44	5
GLA.2	1.12086e-48	-0.393291	0.211	0.25	2.41199e-44	5
OLIG1.5	1.13603e-48	1.52714	0.591	0.141	2.44463e-44	5
CTHRC1.3	1.1412e-48	-0.380775	0.067	0.295	2.45574e-44	5
PDGFA	1.20158e-48	-0.387928	0.104	0.229	2.58568e-44	5
ETV1.4	1.33245e-48	0.817597	0.606	0.251	2.86729e-44	5
MMP24OS.5	1.52687e-48	0.567615	0.618	0.372	3.28568e-44	5
CISD2.3	1.52925e-48	-0.371129	0.269	0.392	3.29079e-44	5
POPDC3.4	2.12226e-48	-0.484924	0.089	0.208	4.56689e-44	5
FAM107A.4	2.15162e-48	-0.383995	0.053	0.132	4.63007e-44	5
PTN.5	2.55513e-48	1.2197	0.629	0.356	5.49837e-44	5
MDFI.4	2.89467e-48	0.683864	0.492	0.275	6.22905e-44	5
PSD4.2	3.08602e-48	-0.187072	0.003	0.119	6.64081e-44	5
RIDA.4	3.31606e-48	0.600653	0.633	0.323	7.13582e-44	5
B4GAT1.5	3.7968e-48	0.637719	0.639	0.273	8.17033e-44	5
SHH.4	4.02198e-48	-0.383475	0.003	0.237	8.6549e-44	5
CMSS1.2	4.19952e-48	-0.35565	0.272	0.383	9.03695e-44	5
NRXN2.3	4.37688e-48	0.951767	0.494	0.143	9.4186e-44	5
LUM.1	4.64647e-48	-0.347132	0.042	0.205	9.99875e-44	5
HHEX	4.82357e-48	-0.229782	0.003	0.227	1.03798e-43	5
SRRM1.4	4.94791e-48	-0.383095	0.271	0.396	1.06474e-43	5
PPIH.3	5.14915e-48	-0.385547	0.276	0.299	1.10805e-43	5
TP53I3.4	5.16784e-48	0.877318	0.662	0.307	1.11207e-43	5
GPD2.5	5.20693e-48	-0.30763	0.087	0.214	1.12048e-43	5
SLC22A17.4	7.13386e-48	0.775518	0.653	0.234	1.53513e-43	5
HIGD1A.5	7.20036e-48	0.458997	0.662	0.396	1.54945e-43	5
HNRNPM.3	7.93687e-48	-0.368681	0.267	0.415	1.70793e-43	5
DUSP10	9.16697e-48	-0.265578	0.022	0.105	1.97264e-43	5
CADM4.4	1.00923e-47	0.633136	0.631	0.274	2.17177e-43	5
ENPP2.3	1.04556e-47	0.984219	0.397	0.089	2.24994e-43	5
MFSD12.4	1.0471e-47	-0.359705	0.28	0.282	2.25325e-43	5
NLRC5.4	1.07141e-47	-0.239446	0.019	0.101	2.30556e-43	5
EMC2.4	1.12987e-47	0.553748	0.632	0.313	2.43137e-43	5
ADPRHL2.4	1.56607e-47	-0.394269	0.276	0.395	3.37004e-43	5
GNL2.2	1.643e-47	-0.366199	0.238	0.3	3.53558e-43	5
TDG.3	1.85123e-47	-0.360683	0.276	0.361	3.98366e-43	5
MAPK8IP1.5	2.01729e-47	0.800819	0.628	0.223	4.34101e-43	5
APOL2.5	2.43451e-47	-0.352992	0.222	0.35	5.23882e-43	5
PARP9.5	2.6902e-47	-0.35252	0.282	0.367	5.78905e-43	5
CHMP2A.4	2.90538e-47	0.431576	0.662	0.377	6.25208e-43	5
ITGB5.5	3.01932e-47	0.798809	0.581	0.189	6.49728e-43	5
ATP6V1B2.3	4.18499e-47	-0.372381	0.275	0.313	9.00567e-43	5
NPDC1.4	5.01661e-47	0.608624	0.651	0.445	1.07952e-42	5
GRPEL1.2	5.02937e-47	-0.372488	0.279	0.345	1.08227e-42	5
ATF4.5	5.78018e-47	-0.387994	0.254	0.377	1.24384e-42	5
KCNN4.4	6.09115e-47	-0.237353	0.004	0.236	1.31075e-42	5
POLR2H.3	6.68636e-47	-0.386943	0.274	0.353	1.43884e-42	5
HADHA.4	6.76449e-47	0.469776	0.657	0.354	1.45565e-42	5
PLIN2.5	6.97561e-47	-0.380479	0.123	0.156	1.50108e-42	5
GRIA1.5	7.33359e-47	0.799173	0.596	0.257	1.57812e-42	5
DNAJB6.4	8.69449e-47	-0.349769	0.237	0.417	1.87097e-42	5
AC021739.2.5	9.11342e-47	0.978994	0.403	0.085	1.96112e-42	5
C16orf74.4	9.3269e-47	1.33654	0.465	0.272	2.00705e-42	5
PABPC1.3	1.0354e-46	-0.338718	0.245	0.428	2.22808e-42	5
UQCR10.4	1.04411e-46	0.322741	0.668	0.429	2.24681e-42	5
VDAC2.5	1.15398e-46	-0.39198	0.271	0.436	2.48324e-42	5
TMOD2.4	1.32957e-46	0.790579	0.575	0.19	2.8611e-42	5
P3H2.4	1.5502e-46	-0.322715	0.12	0.214	3.33587e-42	5
OPHN1.5	1.7099e-46	0.891668	0.397	0.097	3.67954e-42	5
BLZF1.4	1.86034e-46	-0.344623	0.196	0.255	4.00327e-42	5
SLC6A6.2	1.97311e-46	-0.293573	0.066	0.201	4.24593e-42	5
RRP9	2.3272e-46	-0.388134	0.219	0.384	5.00789e-42	5
ATRAID.5	2.44115e-46	0.461518	0.651	0.35	5.25312e-42	5
H1FX.5	2.5073e-46	-0.495764	0.271	0.461	5.39547e-42	5
TLCD1.3	2.67467e-46	-0.35466	0.122	0.289	5.75563e-42	5
VBP1.4	2.90257e-46	0.457833	0.648	0.368	6.24604e-42	5
AIF1L.3	3.19981e-46	0.813964	0.562	0.206	6.88566e-42	5
NAP1L3.4	3.73643e-46	0.764349	0.593	0.269	8.04043e-42	5
NACAD.4	3.98723e-46	0.773397	0.499	0.156	8.58012e-42	5
TMEM161B-AS1.4	4.03519e-46	0.756184	0.631	0.273	8.68332e-42	5
MAGED2.5	4.35694e-46	0.484939	0.638	0.334	9.37569e-42	5
ZNF217.4	5.46129e-46	-0.321108	0.133	0.201	1.17521e-41	5
ALDH1A3.2	5.83021e-46	-0.228127	0.001	0.191	1.2546e-41	5
DNA2.3	6.65126e-46	-0.268161	0.026	0.114	1.43128e-41	5
CRYL1.4	7.51352e-46	0.788088	0.584	0.25	1.61684e-41	5
COX6C.5	8.34408e-46	0.329567	0.675	0.416	1.79556e-41	5
CYLD.3	8.47724e-46	-0.318997	0.145	0.251	1.82422e-41	5
PPP1R14B.4	8.84002e-46	-0.50206	0.264	0.48	1.90228e-41	5
RNASEH1.4	1.05774e-45	-0.34616	0.282	0.296	2.27615e-41	5
HSD17B12.4	1.26491e-45	0.69999	0.638	0.347	2.72196e-41	5
SMIM30.5	1.26815e-45	0.534823	0.64	0.345	2.72893e-41	5
EBPL.4	1.32202e-45	0.56626	0.641	0.431	2.84486e-41	5
ADM.2	1.45665e-45	-0.144107	0.008	0.237	3.13457e-41	5
UBE2E1.4	1.58674e-45	-0.363186	0.264	0.382	3.41451e-41	5
NUCKS1.5	1.65381e-45	-0.305446	0.288	0.439	3.55883e-41	5
RPS5.2	1.98583e-45	-0.300022	0.283	0.453	4.2733e-41	5
C12orf76.3	2.25642e-45	0.609208	0.635	0.289	4.85559e-41	5
FOXP1.4	2.40637e-45	-0.202648	0.03	0.121	5.17827e-41	5
APOL1.4	3.13453e-45	-0.242585	0.004	0.163	6.74521e-41	5
NCAM2.3	3.48231e-45	0.852102	0.452	0.138	7.49358e-41	5
NDUFA5.4	3.99171e-45	0.415877	0.661	0.357	8.58975e-41	5
GRWD1.3	5.07404e-45	-0.346265	0.19	0.288	1.09188e-40	5
SH3BGRL.5	6.6448e-45	0.49155	0.647	0.366	1.42989e-40	5
SOAT2.3	6.90294e-45	-0.128771	0	0.204	1.48544e-40	5
ATP5F1D.5	7.69019e-45	0.469706	0.625	0.467	1.65485e-40	5
GDPD2.5	8.49872e-45	0.859895	0.431	0.123	1.82884e-40	5
PITPNC1.5	8.92164e-45	0.779632	0.599	0.225	1.91985e-40	5
REXO2.3	9.5872e-45	0.591043	0.629	0.343	2.06307e-40	5
TNFSF9.3	1.14016e-44	-0.376084	0.034	0.274	2.4535e-40	5
RAB9A.4	1.23117e-44	0.592392	0.673	0.343	2.64936e-40	5
SLIRP.4	1.43027e-44	-0.295923	0.266	0.458	3.0778e-40	5
DYNLRB1.5	1.47342e-44	0.381781	0.655	0.383	3.17066e-40	5
CACNG4.5	1.65864e-44	0.753935	0.63	0.321	3.56923e-40	5
HEBP2.5	1.67241e-44	0.59425	0.628	0.409	3.59887e-40	5
NCAPG2.4	2.11486e-44	-0.295166	0.067	0.146	4.55097e-40	5
NCAN.5	2.12708e-44	1.04758	0.456	0.171	4.57726e-40	5
KANK1.3	2.20266e-44	0.831178	0.508	0.182	4.73989e-40	5
AATF.2	2.45852e-44	-0.365988	0.289	0.288	5.2905e-40	5
FRRS1L.4	2.73409e-44	0.794362	0.471	0.142	5.88349e-40	5
LRP1.3	2.90567e-44	0.573675	0.628	0.308	6.25272e-40	5
PRDX4.3	4.1791e-44	-0.420212	0.302	0.504	8.993e-40	5
SYNM.4	4.18167e-44	0.814398	0.588	0.217	8.99854e-40	5
MRPS12.2	7.60172e-44	-0.376828	0.29	0.488	1.63581e-39	5
GNG3.5	9.0329e-44	0.988567	0.603	0.269	1.94379e-39	5
CXXC4.4	1.04001e-43	0.754755	0.51	0.188	2.23799e-39	5
CSNK2B.4	1.25056e-43	-0.329905	0.292	0.417	2.69107e-39	5
FCMR.2	1.3168e-43	-0.119235	0	0.215	2.83362e-39	5
TMA7.5	1.39402e-43	0.295043	0.653	0.415	2.99979e-39	5
ASAH1.4	1.5024e-43	0.535694	0.631	0.328	3.23302e-39	5
PNP.3	1.63717e-43	-0.400974	0.234	0.251	3.52304e-39	5
ZPR1.2	1.79375e-43	-0.373729	0.299	0.357	3.85996e-39	5
ATG101.2	1.88966e-43	-0.386339	0.276	0.308	4.06635e-39	5
RDH11.4	2.15207e-43	0.498729	0.611	0.379	4.63104e-39	5
MYL6B.5	2.29871e-43	0.443332	0.64	0.35	4.9466e-39	5
COL11A1.3	2.53766e-43	0.795615	0.542	0.219	5.46079e-39	5
FAM168A.5	2.80548e-43	0.750634	0.52	0.179	6.03712e-39	5
SPARCL1.5	2.87018e-43	1.65506	0.584	0.341	6.17634e-39	5
MRPS18A.4	3.08825e-43	0.627514	0.617	0.331	6.64561e-39	5
SMC3.3	3.38677e-43	-0.352315	0.274	0.386	7.288e-39	5
UTP11.2	3.69607e-43	-0.361949	0.264	0.361	7.95357e-39	5
FAM229B.4	3.70064e-43	0.496539	0.637	0.345	7.96341e-39	5
AC073611.1.4	3.71906e-43	-0.287962	0.086	0.148	8.00304e-39	5
RPL18A.4	3.75702e-43	-0.301945	0.296	0.483	8.08474e-39	5
ECI2.4	3.80056e-43	0.544162	0.622	0.342	8.17843e-39	5
KCNIP4-IT1.2	5.34944e-43	-0.228233	0.004	0.109	1.15115e-38	5
ABAT.5	5.36581e-43	0.820669	0.595	0.324	1.15467e-38	5
HIST1H3B.3	5.65027e-43	-0.14587	0.001	0.209	1.21588e-38	5
LRP2.5	5.66004e-43	1.136	0.525	0.153	1.21798e-38	5
JPX.4	6.19475e-43	0.49402	0.637	0.348	1.33305e-38	5
E2F7.3	8.02504e-43	-0.347295	0.061	0.318	1.72691e-38	5
PDLIM2.5	8.7104e-43	0.590847	0.637	0.367	1.87439e-38	5
TM7SF3.4	9.52653e-43	0.660703	0.626	0.245	2.05001e-38	5
TOE1.2	1.08719e-42	-0.296568	0.085	0.154	2.33951e-38	5
SCN1A.3	1.18836e-42	0.741641	0.469	0.19	2.55724e-38	5
TGFBI.3	1.22983e-42	-0.180856	0.006	0.255	2.64648e-38	5
MAFG.3	1.41636e-42	-0.390824	0.24	0.246	3.04786e-38	5
PJA2.3	1.46995e-42	0.581098	0.613	0.331	3.16318e-38	5
NIP7.3	1.56068e-42	-0.357267	0.283	0.301	3.35843e-38	5
DIAPH3.4	2.23556e-42	-0.288017	0.072	0.151	4.8107e-38	5
RPS19BP1.3	2.47174e-42	-0.356632	0.296	0.48	5.31894e-38	5
ABHD14A.5	2.55783e-42	0.690446	0.602	0.348	5.5042e-38	5
CYHR1.5	2.66543e-42	0.554669	0.638	0.394	5.73573e-38	5
NAB1.4	2.68723e-42	-0.285707	0.093	0.177	5.78266e-38	5
SH2B3.3	2.80686e-42	-0.251848	0.042	0.132	6.04007e-38	5
CCL20.4	3.00874e-42	-0.464768	0.001	0.134	6.4745e-38	5
PPP2R2B.4	3.39912e-42	0.657972	0.623	0.286	7.31456e-38	5
SMAP1.4	3.80784e-42	0.537259	0.611	0.307	8.19409e-38	5
FST.4	4.02995e-42	-0.451968	0.129	0.299	8.67206e-38	5
FGFR3.5	4.11333e-42	0.805543	0.54	0.169	8.85147e-38	5
SLC7A11.2	4.34643e-42	-0.465143	0.208	0.224	9.35308e-38	5
SOX6.4	4.4368e-42	0.695187	0.573	0.253	9.54754e-38	5
KCNIP1.4	4.79772e-42	0.906311	0.485	0.144	1.03242e-37	5
RAB5IF.4	4.88782e-42	-0.36712	0.255	0.35	1.05181e-37	5
IL1R1.2	5.08926e-42	-0.166379	0.016	0.103	1.09516e-37	5
CCND2.3	5.27679e-42	0.945292	0.591	0.217	1.13551e-37	5
CITED1.3	5.67875e-42	1.66056	0.556	0.167	1.22201e-37	5
TRA2B.3	5.95973e-42	-0.377576	0.286	0.361	1.28247e-37	5
AC089983.1.1	6.08999e-42	-0.176071	0.001	0.218	1.3105e-37	5
ZC3H15.3	8.05731e-42	-0.318155	0.285	0.428	1.73385e-37	5
GNG7.4	8.28338e-42	0.805431	0.466	0.132	1.7825e-37	5
SRPK1.3	1.17357e-41	-0.334571	0.291	0.34	2.52541e-37	5
C19orf70.4	1.21778e-41	0.411783	0.641	0.367	2.62054e-37	5
NLGN3.5	1.29339e-41	0.720205	0.456	0.145	2.78324e-37	5
CAV2.3	2.12964e-41	-0.495424	0.226	0.306	4.58278e-37	5
RGS4.4	2.54575e-41	-0.655157	0.083	0.2	5.4782e-37	5
IGFBP7-AS1.5	3.12018e-41	-0.385619	0.107	0.212	6.71431e-37	5
GNG11.5	3.21627e-41	-0.455284	0.256	0.364	6.9211e-37	5
SNRPF.3	3.42823e-41	-0.311728	0.3	0.433	7.3772e-37	5
RTN1.3	3.60209e-41	-0.480742	0.157	0.163	7.75134e-37	5
OIP5.4	3.6985e-41	-0.319828	0.077	0.275	7.9588e-37	5
EDF1.3	3.73064e-41	-0.268171	0.286	0.449	8.02796e-37	5
HTRA1.5	3.75781e-41	0.629176	0.603	0.29	8.08644e-37	5
CDO1.3	4.15343e-41	0.656733	0.611	0.29	8.93777e-37	5
COL5A1.4	5.24863e-41	-0.327694	0.132	0.191	1.12945e-36	5
IGBP1.5	6.46768e-41	0.556978	0.606	0.292	1.39178e-36	5
PPDPF.5	6.81345e-41	0.490906	0.643	0.451	1.46619e-36	5
PLD3.5	7.17656e-41	0.491734	0.639	0.399	1.54432e-36	5
LIG1.3	8.06841e-41	-0.340965	0.14	0.215	1.73624e-36	5
CLU.4	8.39652e-41	0.675683	0.69	0.349	1.80685e-36	5
TEDC1.3	8.53458e-41	-0.323133	0.111	0.348	1.83656e-36	5
KIF22.4	1.00442e-40	-0.338987	0.19	0.23	2.16141e-36	5
NAV1.4	1.16505e-40	0.627205	0.494	0.192	2.50707e-36	5
CCAR1.4	1.46385e-40	-0.331612	0.266	0.389	3.15005e-36	5
SCN1B.2	1.62084e-40	-0.256136	0.046	0.286	3.48788e-36	5
S100A16.5	1.78708e-40	-0.704327	0.234	0.369	3.84563e-36	5
CFC1.2	2.03411e-40	-0.307461	0.002	0.109	4.37721e-36	5
FLYWCH2.5	2.49094e-40	0.569881	0.617	0.411	5.36025e-36	5
RPS28.3	2.50972e-40	0.292929	0.655	0.453	5.40067e-36	5
HSPA9.2	2.64391e-40	-0.347975	0.288	0.377	5.68943e-36	5
SNRPD3.2	3.20396e-40	-0.301854	0.297	0.423	6.89461e-36	5
PGAM1.5	3.67674e-40	-0.319601	0.308	0.44	7.91198e-36	5
GNAO1.4	3.75712e-40	0.740344	0.472	0.143	8.08495e-36	5
EIF2S2.5	4.07974e-40	-0.29059	0.28	0.446	8.77918e-36	5
MCUB.3	4.08777e-40	-0.408935	0.253	0.419	8.79647e-36	5
LRRC3B	4.60627e-40	1.2547	0.292	0.031	9.91222e-36	5
CDKN2C.3	4.85179e-40	-0.311696	0.062	0.226	1.04406e-35	5
HARS.4	5.10846e-40	-0.32429	0.291	0.378	1.09929e-35	5
EIF3D.2	6.43885e-40	-0.340768	0.291	0.365	1.38558e-35	5
BNC2	6.89085e-40	-0.164595	0.018	0.107	1.48284e-35	5
PRRC2C.3	7.92655e-40	-0.281535	0.275	0.45	1.70571e-35	5
ARL6IP4.5	8.17647e-40	-0.310516	0.301	0.506	1.75949e-35	5
TUBA1B.5	8.26859e-40	-0.506442	0.275	0.429	1.77932e-35	5
CCDC86.1	9.4644e-40	-0.304694	0.117	0.177	2.03664e-35	5
C3.3	1.07311e-39	-0.181964	0.001	0.12	2.30922e-35	5
NDUFB2.3	1.07955e-39	0.312662	0.627	0.429	2.32309e-35	5
PSMC5.3	1.11081e-39	-0.285363	0.301	0.44	2.39035e-35	5
DERL1.4	1.16674e-39	-0.333825	0.294	0.322	2.5107e-35	5
EMC3.3	1.41011e-39	-0.32099	0.297	0.38	3.03442e-35	5
SLIT3.2	1.4576e-39	-0.297374	0.056	0.122	3.13662e-35	5
STX12.1	1.52315e-39	0.527777	0.617	0.332	3.27767e-35	5
PLCD3.5	1.62333e-39	0.646034	0.546	0.199	3.49324e-35	5
AL844908.1.4	1.71485e-39	-0.125019	0	0.125	3.69019e-35	5
GLIPR1.5	1.72678e-39	-0.473466	0.227	0.332	3.71586e-35	5
MAD2L2.4	1.88536e-39	-0.365544	0.285	0.319	4.05711e-35	5
SEC61A1.4	1.90963e-39	-0.33047	0.302	0.375	4.10933e-35	5
KLF10.5	2.04363e-39	-0.406006	0.153	0.214	4.39769e-35	5
HNRNPD.3	2.05676e-39	-0.353451	0.286	0.392	4.42594e-35	5
OSBPL1A.4	2.09638e-39	0.597076	0.577	0.217	4.51119e-35	5
LY6H.4	2.13785e-39	1.2169	0.586	0.366	4.60044e-35	5
HOXB-AS1.4	2.184e-39	0.767405	0.629	0.221	4.69974e-35	5
TOR1A.1	2.39981e-39	-0.340981	0.304	0.39	5.16415e-35	5
NCOA7.5	2.59714e-39	-0.309482	0.14	0.2	5.58879e-35	5
ST8SIA1.2	2.76191e-39	0.652548	0.593	0.259	5.94336e-35	5
TGFBR2.1	2.88047e-39	-0.169883	0.024	0.185	6.19848e-35	5
TIMM17A.2	2.91851e-39	-0.330081	0.298	0.409	6.28035e-35	5
COA5.4	2.92592e-39	0.543427	0.622	0.282	6.29628e-35	5
ACYP1.3	3.00697e-39	-0.35448	0.285	0.263	6.47071e-35	5
ACAA1.4	3.07402e-39	0.52713	0.622	0.36	6.61499e-35	5
NUAK2.5	3.64909e-39	-0.288617	0.081	0.173	7.85249e-35	5
XBP1.3	4.42302e-39	-0.399535	0.269	0.301	9.51789e-35	5
CDCA7.3	5.10379e-39	-0.265065	0.041	0.106	1.09828e-34	5
RPL30.5	5.16663e-39	0.311023	0.648	0.412	1.11181e-34	5
TUBB6.4	5.28501e-39	-0.437269	0.267	0.419	1.13728e-34	5
ECH1.5	5.54141e-39	0.463415	0.633	0.305	1.19246e-34	5
EEF1B2.4	5.86275e-39	-0.284572	0.314	0.459	1.26161e-34	5
TES.2	6.61381e-39	-0.135114	0.018	0.229	1.42323e-34	5
ARHGEF16.2	6.66436e-39	-0.151356	0.002	0.151	1.4341e-34	5
SESN3.5	6.69506e-39	0.749056	0.61	0.215	1.44071e-34	5
CHCHD5.4	9.11212e-39	0.452397	0.631	0.333	1.96084e-34	5
MAPK4.4	9.2338e-39	0.86898	0.332	0.064	1.98702e-34	5
G0S2.2	9.41898e-39	-0.179264	0.007	0.239	2.02687e-34	5
CADM3.4	9.49531e-39	-0.337519	0.192	0.321	2.0433e-34	5
TIMM50.3	9.70882e-39	-0.364031	0.286	0.388	2.08924e-34	5
PPP2CB.4	9.78995e-39	0.46171	0.61	0.349	2.1067e-34	5
SLC25A5.4	1.02637e-38	-0.354367	0.29	0.427	2.20865e-34	5
GPT2.4	1.06832e-38	0.671394	0.514	0.197	2.29893e-34	5
CCDC71L.3	1.08363e-38	-0.320097	0.141	0.204	2.33187e-34	5
GUK1.5	1.22868e-38	0.390426	0.645	0.468	2.644e-34	5
XRN2.3	1.30791e-38	-0.306781	0.29	0.405	2.8145e-34	5
GALNT1.3	1.4534e-38	0.483374	0.609	0.305	3.12756e-34	5
PIF1.3	1.65227e-38	-0.190575	0.005	0.182	3.55553e-34	5
CENPQ.4	1.81508e-38	-0.357071	0.245	0.256	3.90587e-34	5
NDUFAF4.3	1.82903e-38	-0.331998	0.297	0.324	3.9359e-34	5
PCDHGB6.4	1.92901e-38	1.12578	0.548	0.361	4.15104e-34	5
TCEAL8.4	2.05711e-38	0.388395	0.646	0.411	4.42671e-34	5
NDUFAF8.5	2.16283e-38	0.442946	0.636	0.45	4.65419e-34	5
WDR43.5	2.16876e-38	-0.341199	0.282	0.314	4.66696e-34	5
GRHPR.5	2.21138e-38	0.444104	0.622	0.357	4.75867e-34	5
PRMT2.4	2.39078e-38	0.378276	0.637	0.396	5.14472e-34	5
PFKP.2	2.6053e-38	-0.336472	0.281	0.293	5.60635e-34	5
ZEB1.4	2.64693e-38	0.570831	0.608	0.294	5.69592e-34	5
TACC1.2	2.893e-38	-0.312666	0.276	0.33	6.22546e-34	5
JAKMIP2.3	4.25675e-38	0.602401	0.578	0.254	9.16011e-34	5
ATP6AP2.4	4.43971e-38	0.43268	0.627	0.372	9.5538e-34	5
HSD17B4.4	4.55517e-38	0.498206	0.639	0.259	9.80228e-34	5
ECHS1.4	5.08483e-38	-0.320824	0.317	0.406	1.09421e-33	5
ZFP36L1.5	5.32945e-38	-0.376526	0.244	0.381	1.14685e-33	5
NLGN4X.4	5.65602e-38	0.694056	0.573	0.231	1.21712e-33	5
PNO1.2	6.20445e-38	-0.337807	0.311	0.309	1.33514e-33	5
CD109.3	6.2571e-38	-0.350738	0.085	0.231	1.34646e-33	5
ABL2.3	6.93876e-38	-0.308964	0.154	0.271	1.49315e-33	5
HNRNPDL.5	7.6868e-38	-0.373128	0.267	0.449	1.65412e-33	5
NNAT.4	7.82533e-38	1.96117	0.547	0.21	1.68393e-33	5
CDC37.3	7.87249e-38	-0.311368	0.286	0.377	1.69408e-33	5
ARF4.5	8.09432e-38	-0.357876	0.281	0.37	1.74182e-33	5
TPM3.3	8.61815e-38	-0.285235	0.293	0.431	1.85454e-33	5
MARVELD1.4	8.81582e-38	0.683714	0.486	0.168	1.89708e-33	5
DDAH2.3	8.8556e-38	0.451766	0.619	0.339	1.90564e-33	5
PUM3.3	9.27447e-38	-0.316643	0.26	0.349	1.99577e-33	5
NUDT7.4	9.41831e-38	0.688236	0.376	0.099	2.02673e-33	5
NCALD.5	1.0569e-37	0.682934	0.55	0.216	2.27433e-33	5
ENO1.4	1.29811e-37	-0.301886	0.284	0.441	2.79341e-33	5
SLC6A1.3	1.37564e-37	0.795752	0.325	0.073	2.96023e-33	5
GYG2.4	1.43908e-37	0.704925	0.379	0.104	3.09676e-33	5
NCAPD3.4	1.50763e-37	-0.329468	0.176	0.212	3.24426e-33	5
NANOS1.2	1.64906e-37	-0.299862	0.06	0.251	3.54862e-33	5
OAZ1.5	1.74579e-37	-0.267847	0.323	0.431	3.75676e-33	5
PTPRA.4	1.75111e-37	0.448978	0.617	0.319	3.76821e-33	5
TPST1.4	1.84928e-37	0.645419	0.61	0.241	3.97946e-33	5
CRYBA2.2	1.93255e-37	-0.236771	0.004	0.166	4.15864e-33	5
PAK1IP1.2	1.94203e-37	-0.345337	0.296	0.329	4.17906e-33	5
SMARCD3.4	2.01603e-37	0.559819	0.614	0.238	4.3383e-33	5
ACOT13.4	2.04318e-37	0.480943	0.61	0.301	4.39672e-33	5
PAK2.5	2.19712e-37	0.475562	0.63	0.343	4.72799e-33	5
SNHG8.5	2.24623e-37	-0.434883	0.251	0.315	4.83366e-33	5
LAMA4.3	2.58164e-37	0.952777	0.597	0.272	5.55544e-33	5
PNRC1.4	2.58847e-37	0.570381	0.604	0.33	5.57014e-33	5
SFPQ.5	2.74413e-37	-0.37841	0.284	0.375	5.90509e-33	5
ALPK2.5	2.93154e-37	-0.308269	0.055	0.207	6.30838e-33	5
ELOVL6.5	3.24309e-37	-0.327713	0.286	0.318	6.9788e-33	5
SAT2.5	3.70001e-37	0.45475	0.6	0.348	7.96205e-33	5
NBEA.5	3.83675e-37	0.636257	0.555	0.259	8.2563e-33	5
SASS6.4	4.23469e-37	-0.295638	0.079	0.156	9.11264e-33	5
CDK2.4	4.35227e-37	-0.269596	0.049	0.134	9.36564e-33	5
RAB31.3	4.74634e-37	0.505477	0.609	0.385	1.02137e-32	5
XRN1.4	4.89708e-37	-0.27605	0.147	0.229	1.0538e-32	5
POU3F4.4	5.00228e-37	0.745132	0.393	0.107	1.07644e-32	5
MRPL32.4	6.05689e-37	-0.30849	0.301	0.392	1.30338e-32	5
RCC1.2	6.77324e-37	-0.265985	0.074	0.151	1.45753e-32	5
SNN.4	7.10598e-37	0.625742	0.596	0.232	1.52914e-32	5
AIFM2.5	7.4514e-37	-0.316556	0.266	0.275	1.60347e-32	5
SMIM14.4	7.775e-37	-0.31412	0.289	0.361	1.6731e-32	5
E2F8.3	7.87999e-37	-0.20538	0.006	0.181	1.6957e-32	5
MCM8.4	8.51616e-37	-0.233144	0.043	0.105	1.83259e-32	5
TCEA1.5	9.5493e-37	0.419453	0.627	0.341	2.05491e-32	5
AFP.1	9.91007e-37	-0.190769	0.01	0.239	2.13255e-32	5
RBBP8.4	1.04446e-36	-0.305643	0.129	0.203	2.24757e-32	5
PSRC1.3	1.08187e-36	0.608053	0.617	0.256	2.32807e-32	5
ZMAT3.3	1.17343e-36	0.577838	0.604	0.311	2.52509e-32	5
WNT5A-AS1.2	1.2514e-36	-0.134714	0.001	0.23	2.69288e-32	5
RCC2.3	1.29239e-36	-0.323551	0.199	0.267	2.78109e-32	5
RNF141.4	1.40919e-36	0.532708	0.62	0.247	3.03244e-32	5
SSB.1	1.48641e-36	-0.292931	0.302	0.45	3.1986e-32	5
LHFPL3.3	1.52159e-36	0.883735	0.335	0.192	3.27431e-32	5
NFIB.5	1.53039e-36	0.537555	0.589	0.35	3.29324e-32	5
FAM129B.5	1.53168e-36	-0.293526	0.111	0.195	3.29603e-32	5
EVI5.4	1.59015e-36	0.55722	0.617	0.258	3.42185e-32	5
SCG3.4	1.61624e-36	0.940604	0.562	0.281	3.47798e-32	5
DDX18.3	1.65869e-36	-0.322893	0.269	0.401	3.56934e-32	5
MIR9-3HG.5	1.84075e-36	0.63369	0.49	0.179	3.96111e-32	5
ALKBH7.5	1.91477e-36	0.461462	0.609	0.437	4.12039e-32	5
HSD11B1L.4	2.20478e-36	0.621731	0.529	0.2	4.74447e-32	5
N4BP1.5	2.45431e-36	-0.318445	0.224	0.284	5.28144e-32	5
MASP1.4	2.55644e-36	0.746536	0.389	0.112	5.50121e-32	5
P4HB.3	2.91148e-36	-0.335134	0.288	0.423	6.26521e-32	5
CA2.4	3.14284e-36	1.20205	0.588	0.258	6.76308e-32	5
ROMO1.2	3.44968e-36	0.319004	0.624	0.404	7.42337e-32	5
NCAPD2.3	3.49582e-36	-0.284351	0.106	0.155	7.52265e-32	5
GPATCH4.4	3.57803e-36	-0.333557	0.268	0.35	7.69955e-32	5
ANAPC15.3	3.64722e-36	0.493715	0.614	0.301	7.84846e-32	5
TJP1.3	4.16337e-36	0.533794	0.611	0.301	8.95915e-32	5
RBP4.1	4.39027e-36	-0.139387	0	0.223	9.44742e-32	5
MBOAT2.4	4.44466e-36	0.644736	0.576	0.234	9.56447e-32	5
SLC22A23.3	4.45693e-36	-0.300826	0.165	0.21	9.59087e-32	5
CHCHD6.4	4.46933e-36	0.515564	0.633	0.261	9.61754e-32	5
HNRNPH3.4	4.85437e-36	-0.331055	0.289	0.374	1.04461e-31	5
DDA1.3	4.93735e-36	-0.31529	0.31	0.351	1.06247e-31	5
LSM3.4	5.01041e-36	-0.306926	0.315	0.421	1.07819e-31	5
GLRX3.4	5.0561e-36	-0.328345	0.305	0.385	1.08802e-31	5
WDHD1.3	5.15276e-36	-0.240848	0.038	0.101	1.10882e-31	5
CLCN3.4	5.24213e-36	0.483674	0.619	0.297	1.12805e-31	5
ADD1.3	5.47448e-36	0.476648	0.599	0.304	1.17805e-31	5
MDGA1.3	5.65345e-36	-0.227302	0.028	0.101	1.21657e-31	5
ATXN1.4	5.75056e-36	-0.328289	0.229	0.31	1.23746e-31	5
TESC.4	6.04689e-36	0.788207	0.404	0.271	1.30123e-31	5
NDUFA6.2	6.1516e-36	-0.290111	0.3	0.437	1.32376e-31	5
RAC2.3	6.74594e-36	-0.0671077	0.003	0.28	1.45166e-31	5
HSPG2.5	6.82224e-36	-0.296502	0.124	0.188	1.46808e-31	5
SLC16A3.4	7.36297e-36	-0.207965	0.008	0.177	1.58444e-31	5
EFTUD2.4	8.01372e-36	0.789024	0.557	0.265	1.72447e-31	5
SCOC.5	1.0622e-35	0.422816	0.619	0.346	2.28574e-31	5
SINHCAF.1	1.08288e-35	-0.341714	0.266	0.29	2.33025e-31	5
CDH10.4	1.10681e-35	0.709942	0.354	0.088	2.38175e-31	5
SCN3A.5	1.20929e-35	0.646823	0.409	0.181	2.60226e-31	5
U2SURP.4	1.37995e-35	-0.315968	0.29	0.388	2.96952e-31	5
KCNQ3.4	1.45083e-35	-0.270996	0.048	0.117	3.12204e-31	5
DSEL.3	1.46513e-35	-0.404018	0.269	0.27	3.15281e-31	5
NFIX.5	1.46814e-35	0.548584	0.629	0.269	3.15929e-31	5
PPP1R18.4	1.67432e-35	-0.278074	0.199	0.27	3.60297e-31	5
NDUFB6.4	1.79505e-35	0.371154	0.621	0.38	3.86277e-31	5
ACO2.4	1.88899e-35	0.465319	0.585	0.321	4.06492e-31	5
ATP1B3.3	1.91248e-35	-0.327104	0.316	0.423	4.11547e-31	5
RFC5.4	1.93821e-35	-0.307948	0.125	0.181	4.17083e-31	5
ANXA3.5	2.00244e-35	-0.327132	0.025	0.157	4.30905e-31	5
GPC1.4	2.37701e-35	0.710798	0.586	0.288	5.11508e-31	5
RASSF1.4	2.46706e-35	-0.277293	0.07	0.129	5.30886e-31	5
BSG.2	2.62909e-35	-0.281552	0.3	0.396	5.65754e-31	5
MT-ND4.4	2.69256e-35	0.568135	0.614	0.416	5.79413e-31	5
PSMC4.4	3.20318e-35	-0.29719	0.291	0.398	6.89291e-31	5
NTPCR.4	3.51987e-35	0.457492	0.625	0.31	7.5744e-31	5
FAHD2A.2	4.17502e-35	-0.390402	0.288	0.242	8.98422e-31	5
PSMB1.3	5.37053e-35	-0.274775	0.304	0.47	1.15568e-30	5
KCNH5.1	5.52096e-35	-0.108361	0	0.176	1.18806e-30	5
KLF14.1	5.82101e-35	-0.116561	0	0.222	1.25262e-30	5
ADGRB2.2	6.05494e-35	0.599309	0.478	0.172	1.30296e-30	5
HIGD2A.1	6.18441e-35	0.334383	0.627	0.378	1.33082e-30	5
TRAPPC2L.4	6.85087e-35	0.397553	0.617	0.351	1.47424e-30	5
CD24.4	7.06402e-35	-0.500938	0.213	0.349	1.52011e-30	5
RAC1.2	7.17732e-35	-0.281931	0.306	0.426	1.54449e-30	5
PDXK.4	7.61473e-35	-0.359395	0.286	0.368	1.63861e-30	5
MXI1.4	8.25357e-35	0.630461	0.53	0.207	1.77609e-30	5
ACSL3.4	9.08517e-35	0.549426	0.579	0.302	1.95504e-30	5
CREB3.2	9.6891e-35	-0.327658	0.297	0.383	2.085e-30	5
THRA.4	9.81087e-35	0.585755	0.549	0.209	2.1112e-30	5
EWSR1.3	1.05927e-34	-0.305466	0.286	0.39	2.27944e-30	5
PSMB8-AS1.4	1.06962e-34	-0.256967	0.061	0.137	2.30171e-30	5
MRPL47.2	1.16124e-34	-0.292074	0.319	0.393	2.49887e-30	5
TRAPPC6A.3	1.16394e-34	0.532661	0.608	0.243	2.50468e-30	5
LIX1L.5	1.44538e-34	0.518476	0.603	0.256	3.11032e-30	5
NDUFS5.3	1.48449e-34	0.291185	0.641	0.437	3.19448e-30	5
EXOSC5.2	1.54474e-34	-0.315888	0.213	0.252	3.32412e-30	5
SURF1.5	1.55957e-34	0.472439	0.597	0.42	3.35603e-30	5
SEC61B.3	1.58628e-34	-0.250114	0.325	0.458	3.41351e-30	5
FAM72C.3	1.93498e-34	-0.097628	0	0.203	4.16389e-30	5
FKBP4.2	2.05731e-34	-0.342338	0.286	0.314	4.42713e-30	5
TCEAL2.2	2.10257e-34	0.935594	0.518	0.218	4.52452e-30	5
ARPC5L.3	2.51639e-34	-0.350169	0.317	0.47	5.41502e-30	5
WDR76.4	2.77266e-34	-0.285366	0.046	0.113	5.96648e-30	5
PAWR.2	2.77582e-34	-0.364923	0.294	0.278	5.97329e-30	5
DHCR24.4	2.85521e-34	-0.32634	0.282	0.346	6.14412e-30	5
ACBD5.2	2.91443e-34	0.521341	0.595	0.305	6.27156e-30	5
CAPZA2.4	2.94695e-34	0.379628	0.61	0.372	6.34153e-30	5
PODXL2.3	2.95211e-34	0.622673	0.596	0.412	6.35264e-30	5
FMN2.5	3.06234e-34	0.642185	0.405	0.141	6.58985e-30	5
AL391807.1.5	3.17412e-34	0.712891	0.426	0.135	6.83038e-30	5
LRRC4B.5	3.31278e-34	0.525683	0.618	0.258	7.12877e-30	5
HIKESHI.4	3.78566e-34	0.392852	0.603	0.361	8.14637e-30	5
FNDC4.4	3.98375e-34	0.587223	0.617	0.372	8.57262e-30	5
ITGAE.3	4.61972e-34	0.416004	0.624	0.323	9.94117e-30	5
LRFN4.4	4.66858e-34	0.584013	0.51	0.356	1.00463e-29	5
POLR3D.1	4.77926e-34	-0.333038	0.299	0.369	1.02845e-29	5
ARHGEF26.3	4.79776e-34	0.621688	0.476	0.174	1.03243e-29	5
WNT5A.3	4.81069e-34	-0.305572	0.059	0.144	1.03521e-29	5
PTPRD.5	4.91352e-34	0.605324	0.442	0.198	1.05734e-29	5
TMX1.5	5.11101e-34	-0.310757	0.312	0.368	1.09984e-29	5
PSMG1.3	5.29089e-34	-0.331223	0.298	0.364	1.13855e-29	5
HMGN1.4	5.48199e-34	-0.320173	0.303	0.452	1.17967e-29	5
PINK1.4	5.60348e-34	0.570459	0.586	0.233	1.20581e-29	5
SPOCK2.5	6.25892e-34	0.758433	0.516	0.187	1.34686e-29	5
RALYL	6.69583e-34	0.880233	0.248	0.035	1.44088e-29	5
BET1.3	7.01414e-34	-0.317965	0.302	0.333	1.50937e-29	5
LINC01351	7.53473e-34	0.763302	0.309	0.064	1.6214e-29	5
ARHGEF2.4	7.81431e-34	-0.256288	0.065	0.146	1.68156e-29	5
RRAGD.4	9.0006e-34	0.544928	0.599	0.265	1.93684e-29	5
DTD1.5	9.19457e-34	0.470842	0.604	0.331	1.97858e-29	5
RFX4.4	9.71012e-34	0.501106	0.612	0.352	2.08952e-29	5
MSANTD3.2	1.02703e-33	-0.343049	0.291	0.363	2.21008e-29	5
GPX4.3	1.02718e-33	-0.323516	0.3	0.485	2.21039e-29	5
SYT1.5	1.07444e-33	0.621318	0.597	0.247	2.3121e-29	5
CTNNB1.3	1.0951e-33	0.609891	0.56	0.317	2.35655e-29	5
IER3IP1.3	1.17099e-33	-0.307533	0.307	0.374	2.51985e-29	5
MTCH1	1.33248e-33	-0.317429	0.3	0.373	2.86735e-29	5
GADD45B.3	1.48611e-33	-0.602312	0.192	0.187	3.19796e-29	5
PPP2R5A.4	1.66123e-33	0.632991	0.429	0.14	3.5748e-29	5
SOX21.4	1.71359e-33	0.734582	0.469	0.144	3.68747e-29	5
INO80C.3	1.71627e-33	-0.322384	0.303	0.283	3.69325e-29	5
SOCS5.2	1.72147e-33	-0.280893	0.107	0.164	3.70443e-29	5
CCDC90B.5	1.72384e-33	0.455475	0.612	0.33	3.70953e-29	5
PDP1.3	1.82846e-33	-0.371172	0.163	0.203	3.93466e-29	5
CCL26.1	1.92704e-33	-0.143041	0	0.154	4.1468e-29	5
CUEDC2.4	1.98383e-33	0.379922	0.605	0.36	4.26901e-29	5
GNPNAT1.3	2.04039e-33	-0.320879	0.214	0.249	4.39072e-29	5
SRPRA.4	2.07608e-33	-0.308697	0.297	0.295	4.46751e-29	5
SUB1.2	2.13284e-33	-0.257274	0.302	0.434	4.58965e-29	5
ZNF511.5	2.16696e-33	-0.317932	0.303	0.463	4.66308e-29	5
PSD.4	2.39018e-33	0.691904	0.46	0.327	5.14342e-29	5
KCNJ16.5	2.71982e-33	1.00967	0.387	0.076	5.85279e-29	5
KIAA0040.5	2.80789e-33	-0.299073	0.06	0.166	6.04229e-29	5
SLC2A1.4	2.87375e-33	-0.325102	0.165	0.219	6.18401e-29	5
BDNF.4	3.13603e-33	-0.320637	0.041	0.11	6.74842e-29	5
EFHD2.3	3.279e-33	0.624937	0.561	0.411	7.05609e-29	5
SYT11.5	3.31182e-33	0.543523	0.572	0.342	7.1267e-29	5
LHPP.4	4.48682e-33	0.599133	0.369	0.128	9.65518e-29	5
DDX3X.4	4.89383e-33	0.480626	0.589	0.318	1.0531e-28	5
PSMA2.5	4.9183e-33	-0.282832	0.29	0.44	1.05837e-28	5
C3orf70.4	5.17044e-33	0.674695	0.352	0.1	1.11263e-28	5
TMEM97.4	5.49468e-33	-0.410779	0.256	0.327	1.1824e-28	5
ALG2.3	5.89803e-33	-0.310278	0.245	0.264	1.2692e-28	5
PSMD10.4	7.34403e-33	0.465671	0.586	0.324	1.58036e-28	5
SPIRE1.4	7.59981e-33	0.586814	0.566	0.234	1.6354e-28	5
L1CAM.4	7.69718e-33	-0.27738	0.038	0.104	1.65636e-28	5
SOX18.2	8.20315e-33	-0.323393	0.013	0.235	1.76524e-28	5
TMEM70.1	8.44696e-33	-0.341608	0.318	0.443	1.8177e-28	5
ZCCHC2.4	8.52913e-33	-0.294155	0.125	0.215	1.83538e-28	5
SYNPR.3	8.77194e-33	-0.250106	0.005	0.202	1.88763e-28	5
IRF2.4	8.93035e-33	-0.313293	0.306	0.33	1.92172e-28	5
RAB27B.4	9.61926e-33	-0.249637	0.056	0.122	2.06997e-28	5
AHCYL1.4	9.88043e-33	0.503455	0.578	0.347	2.12617e-28	5
RUVBL2.2	1.00033e-32	-0.313123	0.29	0.32	2.15261e-28	5
CCNF.3	1.20884e-32	-0.24349	0.028	0.228	2.60131e-28	5
FAM199X.4	1.31535e-32	0.542133	0.587	0.268	2.83051e-28	5
SKP1.4	1.46311e-32	0.240821	0.626	0.415	3.14846e-28	5
SLC25A23.4	1.78738e-32	0.50315	0.576	0.245	3.84626e-28	5
RNASEH2B.4	2.1711e-32	-0.338315	0.307	0.311	4.67199e-28	5
GEM.1	2.19035e-32	-0.353937	0.123	0.152	4.71341e-28	5
UAP1.3	2.42111e-32	-0.335319	0.269	0.264	5.20998e-28	5
DRG1.3	2.8308e-32	-0.286203	0.296	0.345	6.0916e-28	5
MLLT3.5	2.93671e-32	-0.270425	0.108	0.216	6.31952e-28	5
GOLGA4.3	3.03271e-32	-0.283001	0.278	0.392	6.52609e-28	5
TRMT10C.2	3.15094e-32	-0.31993	0.284	0.351	6.78051e-28	5
TFPI.5	3.25935e-32	0.572975	0.448	0.243	7.01379e-28	5
SAMD8.5	3.28342e-32	0.560602	0.522	0.258	7.06559e-28	5
TLNRD1.2	3.38408e-32	-0.21967	0.038	0.1	7.2822e-28	5
TRAF3IP2.2	3.3883e-32	0.571998	0.429	0.169	7.29127e-28	5
USP15.3	3.71685e-32	-0.291254	0.319	0.325	7.9983e-28	5
GABPB1.2	3.87015e-32	-0.296812	0.111	0.177	8.32819e-28	5
EEF1AKMT4.3	4.06581e-32	-0.29898	0.09	0.155	8.74923e-28	5
VWA1.3	4.27282e-32	0.651732	0.361	0.276	9.19469e-28	5
CELSR2.4	4.46531e-32	0.506886	0.57	0.24	9.60891e-28	5
LAGE3.5	4.61183e-32	0.446189	0.587	0.424	9.9242e-28	5
TCTN1.5	4.62476e-32	0.499888	0.621	0.266	9.95201e-28	5
YEATS4.4	4.7733e-32	-0.32539	0.308	0.303	1.02717e-27	5
HAGH.4	4.85006e-32	0.44555	0.604	0.406	1.04368e-27	5
ACPP.2	5.13282e-32	-0.127834	0	0.156	1.10453e-27	5
RPL37A.5	5.21496e-32	0.374931	0.624	0.406	1.12221e-27	5
JAGN1.3	5.78124e-32	-0.313407	0.314	0.439	1.24407e-27	5
INCENP.4	6.05152e-32	-0.235115	0.035	0.229	1.30223e-27	5
BAK1.3	6.13846e-32	-0.263041	0.102	0.195	1.32094e-27	5
UTP4.2	6.50533e-32	-0.289608	0.15	0.215	1.39988e-27	5
PTGES3.3	6.98914e-32	-0.3206	0.296	0.427	1.50399e-27	5
LINC01615.2	7.20024e-32	-0.119167	0	0.165	1.54942e-27	5
THYN1.4	7.20692e-32	0.45722	0.587	0.316	1.55086e-27	5
LRRN2.4	7.71019e-32	0.641585	0.379	0.119	1.65916e-27	5
CLEC11A.5	8.29476e-32	0.540649	0.6	0.424	1.78495e-27	5
MEGF10.4	8.61613e-32	0.667966	0.38	0.128	1.85411e-27	5
PLPPR5.5	8.80399e-32	0.700919	0.364	0.233	1.89453e-27	5
RPL4.4	8.90106e-32	-0.215528	0.301	0.457	1.91542e-27	5
MYD88.5	9.38176e-32	-0.310239	0.183	0.219	2.01886e-27	5
GOLT1B.4	1.09357e-31	-0.310059	0.301	0.297	2.35325e-27	5
GTPBP4.3	1.16472e-31	-0.311602	0.287	0.36	2.50636e-27	5
CDC42EP3.3	1.20653e-31	-0.306751	0.217	0.205	2.59634e-27	5
NDUFA1.3	1.31009e-31	0.280107	0.628	0.424	2.81918e-27	5
SLF1.5	1.37182e-31	-0.29617	0.175	0.235	2.95202e-27	5
RFTN2.4	1.44083e-31	0.603224	0.319	0.085	3.10052e-27	5
IGFBP5.4	1.44456e-31	-0.830474	0.186	0.274	3.10854e-27	5
CCDC184.2	1.64174e-31	0.628551	0.5	0.185	3.53286e-27	5
ZFHX3.2	1.91506e-31	-0.239089	0.077	0.137	4.12102e-27	5
UQCR11.4	1.9153e-31	0.262498	0.633	0.428	4.12153e-27	5
EIF3A.2	1.96976e-31	-0.269725	0.311	0.408	4.23872e-27	5
CACNB2.4	2.00517e-31	0.623977	0.397	0.123	4.31492e-27	5
ISM1.1	2.07036e-31	-0.117746	0	0.113	4.45521e-27	5
IRF9.5	2.10896e-31	-0.271323	0.097	0.222	4.53827e-27	5
LIMCH1.5	2.11603e-31	0.659708	0.569	0.319	4.55348e-27	5
ZSWIM7.5	2.15649e-31	0.434436	0.602	0.438	4.64056e-27	5
SHC1.3	2.29695e-31	-0.248076	0.233	0.302	4.94281e-27	5
ACLY.4	2.55011e-31	0.43011	0.588	0.334	5.48758e-27	5
ZCRB1.4	2.73235e-31	0.412025	0.587	0.362	5.87975e-27	5
PSPH.4	2.78264e-31	0.551058	0.615	0.289	5.98797e-27	5
TRAF2.3	2.81121e-31	-0.235647	0.04	0.107	6.04944e-27	5
NUP35.3	2.87202e-31	-0.307244	0.169	0.223	6.18031e-27	5
EPN2.4	2.88523e-31	0.474748	0.604	0.243	6.20872e-27	5
GPN3.4	2.9869e-31	-0.30639	0.31	0.308	6.42751e-27	5
MLF1.4	3.19698e-31	0.53582	0.57	0.3	6.87957e-27	5
AREG.3	3.62037e-31	-0.155717	0.002	0.22	7.79068e-27	5
JUNB.2	3.79031e-31	-0.471978	0.232	0.288	8.15636e-27	5
GLS.2	4.09879e-31	-0.272493	0.125	0.188	8.82018e-27	5
CLDND1.2	4.24929e-31	0.417156	0.586	0.362	9.14404e-27	5
ELF1.3	4.41583e-31	-0.291612	0.18	0.223	9.50242e-27	5
MAMDC2	4.5813e-31	-0.300773	0.037	0.184	9.85851e-27	5
PLEKHB1.4	4.67834e-31	0.647234	0.367	0.111	1.00673e-26	5
ITGB3BP.3	5.11235e-31	-0.294467	0.29	0.312	1.10013e-26	5
CSE1L.4	5.1249e-31	-0.287334	0.28	0.28	1.10283e-26	5
SPP1.4	5.54957e-31	-1.41871	0.184	0.316	1.19421e-26	5
CETN2.5	5.87558e-31	0.376879	0.6	0.391	1.26437e-26	5
TGOLN2.3	5.9674e-31	-0.271531	0.285	0.367	1.28413e-26	5
JPT2.4	6.33857e-31	-0.286676	0.298	0.307	1.364e-26	5
MARCKSL1.5	6.61295e-31	0.500022	0.595	0.4	1.42304e-26	5
AFAP1.3	7.18753e-31	-0.301789	0.203	0.248	1.54668e-26	5
SRRT.3	7.39428e-31	-0.306081	0.231	0.275	1.59117e-26	5
AKR7A2.4	7.6676e-31	0.440012	0.597	0.428	1.64999e-26	5
FBN1.1	7.83409e-31	-0.172337	0.04	0.131	1.68582e-26	5
MYO6.4	9.4694e-31	0.481723	0.574	0.25	2.03772e-26	5
COTL1.3	9.47472e-31	-0.511223	0.264	0.443	2.03887e-26	5
MEIS1.1	9.51513e-31	0.664251	0.504	0.223	2.04756e-26	5
TCEA2.5	9.88193e-31	0.439186	0.599	0.374	2.12649e-26	5
MPV17.4	1.00327e-30	0.380406	0.615	0.332	2.15893e-26	5
NUDT1.3	1.03871e-30	-0.393844	0.269	0.298	2.2352e-26	5
SNW1.4	1.0745e-30	-0.282896	0.315	0.379	2.31223e-26	5
FAM162A.5	1.17209e-30	0.410297	0.603	0.345	2.52222e-26	5
TCEAL1.3	1.20528e-30	0.467283	0.597	0.315	2.59363e-26	5
ADGRB1.4	1.25548e-30	0.706686	0.36	0.257	2.70167e-26	5
LGMN.5	1.4977e-30	-0.353919	0.296	0.329	3.22289e-26	5
NFKBIE.4	1.54654e-30	-0.287715	0.118	0.18	3.328e-26	5
RSU1.3	1.70799e-30	0.40684	0.604	0.362	3.67543e-26	5
ACO1.4	2.16978e-30	0.448034	0.488	0.206	4.66914e-26	5
ARHGAP24.2	2.42284e-30	-0.140639	0.003	0.103	5.21371e-26	5
EID1.4	2.48225e-30	0.319352	0.612	0.391	5.34155e-26	5
RPP25L.4	2.55352e-30	0.445674	0.613	0.254	5.49491e-26	5
JPH2.4	2.61888e-30	-0.209245	0.028	0.125	5.63556e-26	5
LGALS8.4	2.67265e-30	-0.260587	0.102	0.2	5.75129e-26	5
SDHAF3.4	2.70611e-30	0.458895	0.62	0.267	5.82328e-26	5
HS6ST2.3	2.71447e-30	0.695349	0.335	0.1	5.84126e-26	5
SDAD1.4	2.82631e-30	-0.295059	0.303	0.354	6.08193e-26	5
LAMC1.5	2.90396e-30	-0.274587	0.296	0.313	6.24902e-26	5
NID1.2	3.08555e-30	-0.236871	0.051	0.104	6.6398e-26	5
NCAPH2.3	3.40413e-30	-0.28284	0.166	0.208	7.32535e-26	5
CARHSP1.4	3.47536e-30	-0.292333	0.292	0.347	7.47862e-26	5
PNN.3	3.68894e-30	-0.280397	0.288	0.397	7.93824e-26	5
EFNA5.1	3.81732e-30	-0.106025	0.01	0.247	8.21448e-26	5
TIMM9.4	4.00325e-30	-0.307065	0.306	0.323	8.61459e-26	5
N4BP3.2	4.52334e-30	-0.175483	0.005	0.129	9.73377e-26	5
SAE1.3	4.61532e-30	-0.28467	0.31	0.311	9.93171e-26	5
PRPF4.2	5.03607e-30	-0.301263	0.237	0.274	1.08371e-25	5
EXOSC3.3	5.75685e-30	-0.294794	0.288	0.437	1.23882e-25	5
VEGFB.5	7.83756e-30	0.449832	0.585	0.423	1.68656e-25	5
DDX10.2	8.29261e-30	-0.622743	0.145	0.213	1.78449e-25	5
ELL2.2	8.57553e-30	-0.239034	0.066	0.128	1.84537e-25	5
LMNB2.3	9.02989e-30	-0.253025	0.112	0.206	1.94314e-25	5
FAM210B.4	9.14363e-30	0.499309	0.595	0.27	1.96762e-25	5
GMPR.4	9.3053e-30	-0.374175	0.253	0.224	2.00241e-25	5
UQCRQ.4	9.43888e-30	0.21762	0.626	0.435	2.03115e-25	5
ERBB4.4	9.66764e-30	0.670366	0.355	0.115	2.08038e-25	5
ITGB1BP1.2	1.02419e-29	-0.268127	0.32	0.323	2.20396e-25	5
SLC6A11.5	1.05083e-29	0.91223	0.31	0.076	2.26129e-25	5
SERTAD1.2	1.08835e-29	-0.414771	0.279	0.403	2.34202e-25	5
ZWILCH.5	1.1637e-29	-0.261091	0.108	0.18	2.50416e-25	5
ROCK2.3	1.21394e-29	-0.317658	0.293	0.356	2.61228e-25	5
UTP6.4	1.28173e-29	-0.30937	0.297	0.288	2.75815e-25	5
GBP4.4	1.29731e-29	-0.22466	0.012	0.104	2.79167e-25	5
GTF3C6.4	1.37303e-29	0.3333	0.609	0.396	2.95462e-25	5
RER1.4	1.37358e-29	-0.311224	0.326	0.503	2.9558e-25	5
MAP3K20.3	1.46265e-29	-0.274196	0.202	0.266	3.14747e-25	5
ALG3.2	1.53281e-29	-0.300133	0.319	0.374	3.29846e-25	5
KCND3.3	1.59852e-29	0.525946	0.52	0.241	3.43986e-25	5
AC004540.2.4	1.61602e-29	0.827441	0.337	0.081	3.4775e-25	5
AL139220.2.1	1.64079e-29	0.596141	0.284	0.074	3.53081e-25	5
GAB1.5	1.75756e-29	0.529301	0.383	0.148	3.78208e-25	5
MAP9.4	1.85225e-29	0.412342	0.581	0.342	3.98585e-25	5
RTL8C.4	2.01354e-29	0.361085	0.603	0.337	4.33293e-25	5
PKIG.5	2.07747e-29	-0.325623	0.261	0.369	4.47052e-25	5
TIGAR.2	2.14994e-29	0.478502	0.588	0.274	4.62645e-25	5
F2R.4	2.20532e-29	-0.320837	0.305	0.363	4.74562e-25	5
SLC15A2	2.21921e-29	0.714736	0.249	0.053	4.77552e-25	5
TAX1BP3.5	2.2377e-29	-0.257739	0.275	0.307	4.8153e-25	5
POLR3K.4	2.45428e-29	-0.314239	0.316	0.312	5.28138e-25	5
SSBP1.2	2.48486e-29	-0.258142	0.329	0.428	5.34716e-25	5
C1orf54.3	2.84678e-29	0.492548	0.565	0.294	6.12598e-25	5
CASK.5	2.88238e-29	0.533763	0.569	0.265	6.2026e-25	5
MRPS28.5	2.91379e-29	0.413366	0.566	0.304	6.27019e-25	5
TNFRSF10B.4	2.91515e-29	-0.330023	0.301	0.288	6.27312e-25	5
BRMS1.4	2.94417e-29	-0.28833	0.323	0.315	6.33556e-25	5
HIBCH.4	2.96962e-29	0.449724	0.601	0.287	6.39034e-25	5
NDUFV3.3	2.97399e-29	0.382217	0.593	0.357	6.39973e-25	5
CIRBP.5	3.08013e-29	0.312936	0.627	0.39	6.62813e-25	5
PRKCB.3	3.16858e-29	-0.347508	0.174	0.264	6.81847e-25	5
ATP5S.3	3.19218e-29	0.425335	0.577	0.309	6.86925e-25	5
TNIK.4	3.30528e-29	0.541466	0.552	0.283	7.11263e-25	5
AL450384.2.3	3.56043e-29	0.604538	0.287	0.078	7.66169e-25	5
ATP5MD.4	3.57496e-29	-0.208178	0.344	0.47	7.69295e-25	5
ATAD3B.2	3.59892e-29	-0.266133	0.065	0.236	7.74452e-25	5
C7orf50.3	3.71061e-29	0.421479	0.587	0.336	7.98486e-25	5
BNIP3.4	3.77524e-29	0.375701	0.597	0.33	8.12394e-25	5
HIRIP3.3	3.84924e-29	-0.29192	0.145	0.194	8.28319e-25	5
CAP2.3	4.2112e-29	0.469103	0.54	0.245	9.06208e-25	5
CLTC.4	4.27511e-29	0.35553	0.61	0.363	9.1996e-25	5
SLC39A1.4	4.31345e-29	-0.288423	0.315	0.365	9.2821e-25	5
PTPMT1.3	4.48236e-29	0.495412	0.579	0.342	9.64559e-25	5
ENTPD3.3	4.67099e-29	-0.20839	0.01	0.237	1.00515e-24	5
RNPS1.4	4.71447e-29	-0.294191	0.3	0.363	1.01451e-24	5
PLPPR3.5	4.7223e-29	0.620696	0.389	0.312	1.01619e-24	5
CERS1.4	4.81587e-29	0.573409	0.566	0.286	1.03633e-24	5
CENPS.4	4.85014e-29	-0.289666	0.184	0.227	1.0437e-24	5
RPS6KA3.3	4.86253e-29	-0.296393	0.184	0.234	1.04637e-24	5
ABCC9	4.89922e-29	0.756327	0.261	0.046	1.05426e-24	5
RFWD3.3	4.96083e-29	-0.240509	0.064	0.153	1.06752e-24	5
TUBG1.3	4.96375e-29	-0.302125	0.304	0.312	1.06815e-24	5
THOC1.3	5.3799e-29	-0.285399	0.236	0.291	1.1577e-24	5
FHL2.2	5.5889e-29	-0.402213	0.276	0.275	1.20268e-24	5
SLC35D2.5	5.731e-29	0.463835	0.507	0.204	1.23325e-24	5
SLC9A3R2.2	5.79468e-29	-0.415497	0.269	0.389	1.24696e-24	5
PPIG.2	6.13662e-29	-0.276967	0.301	0.412	1.32054e-24	5
DACH1.4	6.23893e-29	0.583083	0.4	0.149	1.34255e-24	5
LRRC75A.5	6.71822e-29	0.634537	0.547	0.215	1.44569e-24	5
MED10.5	6.912e-29	-0.300533	0.308	0.378	1.48739e-24	5
GNPTG.3	7.20222e-29	0.436551	0.594	0.252	1.54985e-24	5
ITGA5.5	7.36308e-29	-0.253289	0.145	0.205	1.58446e-24	5
CEBPZ.2	7.38133e-29	-0.283933	0.305	0.377	1.58839e-24	5
PHF5A.3	7.88786e-29	-0.297108	0.321	0.355	1.69739e-24	5
PSMA1.4	8.0517e-29	-0.247448	0.319	0.446	1.73265e-24	5
KRT80.1	8.07452e-29	-0.148085	0.001	0.206	1.73756e-24	5
SEPT8.4	8.39704e-29	0.490273	0.497	0.209	1.80696e-24	5
NES.3	9.22429e-29	-0.438292	0.273	0.404	1.98498e-24	5
PTPN11.4	9.43114e-29	0.424919	0.585	0.281	2.02949e-24	5
NUDT12.4	9.48273e-29	0.497144	0.374	0.127	2.04059e-24	5
ATP5MPL.4	9.69724e-29	0.234575	0.614	0.43	2.08675e-24	5
KMT5A.3	9.85097e-29	-0.304224	0.292	0.28	2.11983e-24	5
REL.4	9.87904e-29	-0.252737	0.067	0.183	2.12587e-24	5
COPE.4	1.1381e-28	0.316086	0.6	0.379	2.44908e-24	5
GLT8D1.4	1.20005e-28	0.409033	0.6	0.357	2.58239e-24	5
MT-ND5.5	1.22446e-28	0.389092	0.6	0.397	2.63492e-24	5
VGLL4.4	1.2538e-28	0.418358	0.586	0.287	2.69806e-24	5
PEX2.4	1.26536e-28	0.401635	0.59	0.293	2.72293e-24	5
CA8.5	1.26707e-28	-0.32317	0.122	0.167	2.7266e-24	5
SCRIB.4	1.34552e-28	0.496178	0.53	0.288	2.89543e-24	5
WDR46.4	1.41303e-28	-0.277884	0.292	0.314	3.0407e-24	5
RAET1G	1.42404e-28	-0.116975	0	0.108	3.0644e-24	5
DCLK1.5	1.57133e-28	0.477358	0.557	0.253	3.38135e-24	5
GPR155.4	1.59867e-28	0.505005	0.438	0.201	3.44018e-24	5
FAM216A.2	1.67543e-28	-0.28572	0.186	0.311	3.60535e-24	5
KCNJ10	1.74992e-28	0.676404	0.225	0.043	3.76565e-24	5
MAOA.5	1.8032e-28	0.538861	0.304	0.096	3.8803e-24	5
RBM25.1	1.87917e-28	-0.272372	0.293	0.428	4.04378e-24	5
TSPAN6.4	1.95871e-28	0.413112	0.576	0.31	4.21496e-24	5
XPR1.5	2.06013e-28	0.499235	0.565	0.257	4.4332e-24	5
SIRT2.5	2.42756e-28	0.432296	0.584	0.339	5.22386e-24	5
UFC1.4	2.49467e-28	0.31069	0.602	0.382	5.36828e-24	5
PRIM2.3	2.5492e-28	-0.252774	0.075	0.202	5.48563e-24	5
TNFRSF1A.2	2.61625e-28	0.401018	0.57	0.36	5.62991e-24	5
UCHL5.4	2.73734e-28	-0.291284	0.287	0.283	5.89049e-24	5
MTAP.2	2.84165e-28	-0.293121	0.209	0.248	6.11495e-24	5
COL6A2.4	2.94853e-28	-0.36454	0.182	0.41	6.34495e-24	5
KRT19	3.33071e-28	-0.124545	0	0.17	7.16735e-24	5
GNG12.4	3.40386e-28	0.419334	0.579	0.329	7.32477e-24	5
RAI14.4	3.51251e-28	-0.264639	0.215	0.263	7.55858e-24	5
HIVEP3.4	3.56448e-28	-0.298993	0.162	0.222	7.67041e-24	5
ERVK3-1.3	3.60149e-28	-0.279938	0.174	0.255	7.75005e-24	5
MAP1A.3	3.73188e-28	0.408781	0.59	0.358	8.03063e-24	5
RAMMET.2	3.87582e-28	-0.295844	0.308	0.347	8.34037e-24	5
TRMT61A.1	3.99788e-28	-0.286573	0.15	0.342	8.60304e-24	5
PTPN1.2	4.18865e-28	-0.262781	0.228	0.251	9.01355e-24	5
ABCF1.4	4.27629e-28	-0.249448	0.283	0.43	9.20216e-24	5
CXCR4.5	4.44245e-28	-0.38015	0.273	0.323	9.5597e-24	5
CALM2.5	4.66071e-28	0.279317	0.625	0.418	1.00294e-23	5
EFEMP2.4	5.04037e-28	0.469942	0.575	0.307	1.08464e-23	5
MMP15.5	5.10427e-28	0.62895	0.426	0.146	1.09839e-23	5
IFRD1.5	6.87859e-28	-0.413376	0.274	0.234	1.4802e-23	5
KIF5B.5	7.02951e-28	-0.291886	0.322	0.392	1.51268e-23	5
SEC14L2.4	7.26782e-28	-0.280716	0.162	0.226	1.56396e-23	5
EIF4A3.4	7.75657e-28	-0.313409	0.299	0.436	1.66914e-23	5
BVES.5	7.86671e-28	-0.266358	0.109	0.168	1.69284e-23	5
ACSBG1.5	8.11482e-28	0.598787	0.296	0.095	1.74623e-23	5
PHC2.4	8.32161e-28	-0.270572	0.302	0.293	1.79073e-23	5
CHRDL2.1	8.53482e-28	-0.129118	0.001	0.21	1.83661e-23	5
C11orf74.4	8.8741e-28	0.473514	0.559	0.253	1.90962e-23	5
TWIST1.1	9.07863e-28	-0.174998	0.021	0.205	1.95363e-23	5
FADS2.4	9.18208e-28	0.44203	0.585	0.347	1.97589e-23	5
DAZAP1.2	9.20679e-28	-0.292341	0.282	0.371	1.98121e-23	5
FUOM.2	1.02242e-27	0.55171	0.573	0.379	2.20015e-23	5
GPSM2.3	1.04803e-27	0.533127	0.546	0.235	2.25526e-23	5
ATAD3A.3	1.07721e-27	-0.290331	0.201	0.363	2.31805e-23	5
SON.5	1.09446e-27	-0.248537	0.303	0.425	2.35516e-23	5
AP001783.1	1.10788e-27	-0.104689	0	0.159	2.38404e-23	5
HACD1.3	1.1096e-27	0.512569	0.561	0.426	2.38774e-23	5
IAH1.4	1.13386e-27	0.469912	0.567	0.348	2.43995e-23	5
DOCK10.2	1.14959e-27	0.599708	0.319	0.116	2.47381e-23	5
TVP23A.4	1.23571e-27	0.652053	0.31	0.213	2.65912e-23	5
GDI1.4	1.27314e-27	0.341102	0.591	0.377	2.73967e-23	5
SYNCRIP.3	1.27728e-27	-0.282265	0.323	0.391	2.74858e-23	5
PRKD1.5	1.39875e-27	0.595288	0.325	0.106	3.00998e-23	5
CENPI.4	1.47686e-27	-0.208151	0.026	0.25	3.17805e-23	5
GPR137B.4	1.53662e-27	0.522671	0.497	0.218	3.30665e-23	5
NDUFA2.4	1.54811e-27	0.291105	0.601	0.395	3.33137e-23	5
FRMD4B.3	1.55035e-27	-0.262181	0.076	0.124	3.33619e-23	5
EVA1B.4	1.62408e-27	-0.360922	0.285	0.456	3.49487e-23	5
ADAMTS6.4	1.71061e-27	0.571214	0.307	0.097	3.68105e-23	5
SDHC.5	1.73142e-27	0.331798	0.6	0.377	3.72585e-23	5
NUDT5.4	1.80434e-27	-0.272528	0.288	0.385	3.88275e-23	5
BYSL.2	1.8313e-27	-0.265769	0.131	0.206	3.94078e-23	5
TROVE2.3	1.85298e-27	0.353018	0.582	0.366	3.98743e-23	5
AP001059.3.2	1.94399e-27	-0.101146	0	0.195	4.18328e-23	5
PCDH9.3	1.94403e-27	0.521848	0.565	0.289	4.18336e-23	5
THSD7A	2.03925e-27	0.726364	0.262	0.058	4.38826e-23	5
TMC5.2	2.18101e-27	-0.172657	0.002	0.163	4.69332e-23	5
CDC5L.2	2.27267e-27	-0.263802	0.308	0.365	4.89057e-23	5
ANKRD6.5	2.2955e-27	0.527233	0.338	0.12	4.93968e-23	5
FOS.5	2.36768e-27	1.13819	0.496	0.26	5.095e-23	5
FKBP2.3	2.52799e-27	-0.253696	0.326	0.434	5.43999e-23	5
LDB2.4	2.56912e-27	-0.268373	0.083	0.138	5.52848e-23	5
AC008703.1	2.59532e-27	-0.110815	0	0.191	5.58488e-23	5
MCOLN2.1	2.64763e-27	-0.108273	0	0.157	5.69744e-23	5
GSTM3.4	2.76553e-27	0.478677	0.582	0.32	5.95114e-23	5
AL590617.2.3	2.76704e-27	0.591379	0.478	0.283	5.95439e-23	5
MTHFD2L.5	3.02856e-27	-0.347242	0.303	0.304	6.51715e-23	5
FAM173A.5	3.19235e-27	0.404727	0.582	0.451	6.86962e-23	5
DCTN2.5	3.37547e-27	0.348695	0.587	0.347	7.26367e-23	5
REX1BD.5	3.39107e-27	0.396911	0.581	0.455	7.29724e-23	5
NSMCE4A.2	3.44414e-27	-0.293328	0.337	0.426	7.41145e-23	5
FOXC2.5	3.48021e-27	-0.0667743	0.058	0.317	7.48907e-23	5
MIR3142HG.3	3.49975e-27	-0.0855958	0	0.207	7.53112e-23	5
DCLK3.3	3.54096e-27	-0.111354	0	0.202	7.61979e-23	5
CPNE3.3	3.5942e-27	0.383556	0.583	0.328	7.73437e-23	5
MED11.3	3.66522e-27	0.408715	0.592	0.283	7.88718e-23	5
NME5.5	3.70055e-27	0.504076	0.528	0.22	7.96322e-23	5
PRLR.2	3.7317e-27	-0.0792428	0.001	0.155	8.03024e-23	5
HSDL2.5	3.90706e-27	0.441944	0.593	0.266	8.40759e-23	5
GLTP.2	4.01027e-27	0.403288	0.594	0.292	8.6297e-23	5
MGMT.3	4.51352e-27	0.453595	0.554	0.33	9.71264e-23	5
DECR1.4	4.57748e-27	0.375682	0.59	0.355	9.85029e-23	5
FNBP1.4	4.61477e-27	0.473069	0.541	0.248	9.93052e-23	5
GSTK1.3	4.80493e-27	0.366232	0.579	0.306	1.03397e-22	5
PIM1.3	4.85051e-27	-0.256337	0.07	0.13	1.04378e-22	5
RARS.3	5.00328e-27	-0.267536	0.315	0.377	1.07666e-22	5
RSRC2.4	5.09249e-27	-0.305579	0.288	0.38	1.09585e-22	5
ARMH4.5	5.26704e-27	0.550533	0.39	0.145	1.13341e-22	5
SV2A.2	6.37547e-27	0.467437	0.554	0.268	1.37194e-22	5
EIF4EBP1.5	6.81029e-27	-0.408534	0.258	0.426	1.46551e-22	5
AC015912.3.1	6.88854e-27	-0.257627	0.026	0.258	1.48234e-22	5
IMPA1.3	6.95083e-27	0.430612	0.574	0.248	1.49575e-22	5
FAM83G	7.58254e-27	-0.153894	0.001	0.132	1.63169e-22	5
STRADB.4	7.77017e-27	0.449236	0.575	0.323	1.67206e-22	5
SLC12A2.2	7.86661e-27	-0.318042	0.303	0.267	1.69282e-22	5
MAPK10.2	8.0967e-27	0.400765	0.479	0.267	1.74233e-22	5
XRCC5.3	8.27933e-27	-0.25488	0.328	0.418	1.78163e-22	5
PROS1.4	8.59128e-27	0.508063	0.396	0.147	1.84876e-22	5
PDE6D.4	8.75045e-27	0.498986	0.518	0.23	1.88301e-22	5
NAA50.2	8.78773e-27	-0.294217	0.32	0.297	1.89103e-22	5
RHOA.4	9.03701e-27	0.275275	0.61	0.418	1.94468e-22	5
NPW.1	9.04898e-27	-0.423017	0.064	0.308	1.94725e-22	5
SPRY4.3	9.63023e-27	-0.232988	0.073	0.132	2.07233e-22	5
GAREM2.3	9.94541e-27	0.564666	0.37	0.132	2.14015e-22	5
STARD3NL.2	9.99213e-27	0.346082	0.573	0.363	2.15021e-22	5
ZNF732.3	1.01483e-26	-0.0960215	0	0.185	2.18382e-22	5
ELP4.4	1.09298e-26	0.45116	0.424	0.173	2.35198e-22	5
TIMM8B.2	1.2588e-26	0.266737	0.619	0.432	2.70882e-22	5
TPT1.2	1.29581e-26	-0.275233	0.329	0.452	2.78846e-22	5
TRIM28.4	1.37258e-26	-0.296758	0.317	0.331	2.95365e-22	5
DIO3.4	1.44264e-26	1.4321	0.367	0.069	3.10441e-22	5
CYP51A1.4	1.46962e-26	0.546472	0.378	0.144	3.16248e-22	5
CHTF8.3	1.47393e-26	-0.28306	0.219	0.257	3.17175e-22	5
RAD1.3	1.50673e-26	-0.267871	0.294	0.297	3.24234e-22	5
CCT6A.4	1.60827e-26	-0.284296	0.308	0.412	3.46084e-22	5
ALG5.3	1.77645e-26	-0.271641	0.3	0.34	3.82275e-22	5
GRIK3.4	1.82923e-26	0.616659	0.285	0.076	3.93633e-22	5
FAM207A.4	1.94083e-26	-0.288797	0.334	0.468	4.17647e-22	5
ZNF219.4	2.07337e-26	0.515112	0.441	0.222	4.46169e-22	5
PSMG2.4	2.08565e-26	-0.272958	0.317	0.391	4.48811e-22	5
EEPD1	2.14378e-26	0.685288	0.262	0.062	4.61319e-22	5
CLDN4	2.15327e-26	-0.23	0.007	0.226	4.63363e-22	5
APOA1.1	2.17979e-26	-0.214293	0.005	0.222	4.69068e-22	5
SCML1.3	2.18365e-26	-0.287541	0.215	0.254	4.69899e-22	5
MYO1C.3	2.29505e-26	-0.221918	0.085	0.155	4.93871e-22	5
RAD18.4	2.30786e-26	-0.239509	0.094	0.144	4.96629e-22	5
RPS25.4	2.33446e-26	0.206247	0.633	0.437	5.02352e-22	5
IFNGR1.4	2.45156e-26	-0.298406	0.312	0.308	5.27552e-22	5
M6PR.4	2.65845e-26	-0.263139	0.316	0.37	5.72072e-22	5
MBD4.3	2.71657e-26	-0.262879	0.269	0.286	5.84579e-22	5
SSR3.3	2.73888e-26	-0.236751	0.329	0.378	5.89379e-22	5
ZNF106.4	2.74751e-26	0.441837	0.566	0.317	5.91237e-22	5
PHYH.5	2.82292e-26	0.455781	0.566	0.322	6.07464e-22	5
CCDC59.3	2.83113e-26	-0.304172	0.311	0.311	6.0923e-22	5
SIAE.5	2.90639e-26	0.508521	0.36	0.143	6.25426e-22	5
RPL27A.4	2.95172e-26	0.356668	0.587	0.414	6.3518e-22	5
PRRX2.1	3.1359e-26	-0.110101	0	0.219	6.74815e-22	5
IFNB1.2	3.28064e-26	-0.128603	0	0.198	7.05961e-22	5
SORL1.4	3.29065e-26	0.570803	0.364	0.133	7.08115e-22	5
TMED2.2	3.47594e-26	-0.279819	0.31	0.37	7.47988e-22	5
RNF146.4	3.495e-26	0.40488	0.6	0.26	7.5209e-22	5
EMC6.2	3.74217e-26	-0.283591	0.341	0.497	8.05277e-22	5
HSPA14.1.2	4.19043e-26	-0.289644	0.256	0.264	9.01739e-22	5
CNIH2.4	4.41845e-26	0.499042	0.568	0.383	9.50807e-22	5
EPHB2.4	4.44082e-26	-0.26853	0.192	0.236	9.55621e-22	5
NHSL1.5	4.44284e-26	0.491679	0.516	0.247	9.56055e-22	5
NAA38.4	5.39792e-26	0.30113	0.594	0.346	1.16158e-21	5
PGP.4	5.74713e-26	-0.297469	0.314	0.469	1.23673e-21	5
GINS1.4	5.86636e-26	-0.262728	0.104	0.156	1.26238e-21	5
PTPN4.4	6.23543e-26	0.56519	0.367	0.127	1.3418e-21	5
CHST6.1	6.25256e-26	0.618231	0.257	0.066	1.34549e-21	5
FIBP.2	6.44855e-26	0.316035	0.593	0.361	1.38766e-21	5
SLC27A5.4	7.24408e-26	0.480411	0.524	0.225	1.55885e-21	5
RASGRF2-AS1.1	7.35759e-26	-0.100299	0	0.143	1.58328e-21	5
WNT11.3	7.87789e-26	-0.137883	0	0.219	1.69524e-21	5
ERP44.3	7.88561e-26	-0.251846	0.321	0.353	1.6969e-21	5
ASPHD1.3	7.97868e-26	-0.246479	0.071	0.195	1.71693e-21	5
RRP1.3	7.99244e-26	-0.296972	0.285	0.382	1.71989e-21	5
NGDN.2	8.27805e-26	-0.277334	0.285	0.312	1.78135e-21	5
CHCHD10.4	8.63057e-26	0.532633	0.574	0.407	1.85721e-21	5
THBS2.4	1.03036e-25	0.532256	0.286	0.095	2.21723e-21	5
MDH1.4	1.04599e-25	0.350349	0.589	0.375	2.25087e-21	5
SNRNP40.2	1.16248e-25	-0.288849	0.317	0.335	2.50155e-21	5
FBXO21.4	1.26156e-25	0.390051	0.574	0.289	2.71476e-21	5
CCNL1.4	1.32547e-25	-0.28968	0.249	0.281	2.85228e-21	5
PTRH2.5	1.3263e-25	-0.272511	0.31	0.298	2.85406e-21	5
PPP2R1B.4	1.36992e-25	-0.229403	0.104	0.166	2.94794e-21	5
BBX.4	1.63211e-25	-0.242573	0.306	0.415	3.51213e-21	5
ISCA2.4	1.67331e-25	0.392255	0.581	0.443	3.60079e-21	5
TTYH2.5	1.70879e-25	0.457465	0.347	0.204	3.67715e-21	5
CABCOCO1	1.89917e-25	0.631569	0.263	0.062	4.08683e-21	5
JPT1.5	1.90104e-25	-0.327169	0.316	0.388	4.09085e-21	5
UTP3.3	1.97978e-25	-0.265104	0.261	0.271	4.26029e-21	5
UBN1.1	1.99556e-25	-0.286935	0.286	0.283	4.29425e-21	5
TSPAN11.4	2.13177e-25	0.542921	0.365	0.13	4.58735e-21	5
FANCL.2	2.15237e-25	-0.273941	0.245	0.272	4.63169e-21	5
HIST1H2BG.3	2.15555e-25	-0.223326	0.026	0.12	4.63854e-21	5
ALDH2.4	2.31714e-25	0.436173	0.583	0.242	4.98624e-21	5
IQGAP1.4	2.33396e-25	-0.254045	0.29	0.353	5.02246e-21	5
FARP1.3	2.36363e-25	0.450515	0.592	0.251	5.08629e-21	5
SSBP4.3	2.36518e-25	0.382821	0.574	0.423	5.08962e-21	5
DIRC2.3	2.43141e-25	0.470288	0.452	0.288	5.23216e-21	5
MAT2A.3	2.46857e-25	-0.278467	0.303	0.356	5.31213e-21	5
CHRNA5.3	2.50233e-25	-0.239174	0.067	0.296	5.38476e-21	5
TNFRSF11B.5	2.76851e-25	-0.246852	0.058	0.109	5.95756e-21	5
MIF4GD.4	2.80726e-25	0.498387	0.418	0.161	6.04094e-21	5
ETV3L.4	2.85557e-25	-0.1066	0	0.116	6.1449e-21	5
SMC1A.2	2.88684e-25	-0.263824	0.317	0.361	6.2122e-21	5
ZNF703.3	2.91352e-25	0.508456	0.422	0.162	6.26961e-21	5
ANAPC16.2	2.95746e-25	0.276383	0.596	0.385	6.36415e-21	5
RPS19.3	3.31407e-25	0.285544	0.607	0.422	7.13156e-21	5
IFI27L1.4	3.40236e-25	0.374642	0.587	0.349	7.32154e-21	5
FBXW10.2	3.70961e-25	-0.123413	0	0.164	7.9827e-21	5
RRP7A.3	3.81688e-25	-0.247045	0.289	0.312	8.21355e-21	5
ALDOC.4	3.84362e-25	0.554203	0.293	0.113	8.27109e-21	5
YME1L1.4	3.94317e-25	-0.250777	0.335	0.394	8.48531e-21	5
NBL1.1	4.11762e-25	-0.215312	0.075	0.316	8.8607e-21	5
ARID4A.5	4.13145e-25	0.412833	0.585	0.321	8.89047e-21	5
NDRG4.4	4.17018e-25	0.503071	0.443	0.204	8.97381e-21	5
DDX55.3	4.27109e-25	-0.2716	0.189	0.222	9.19096e-21	5
PNMA1.5	4.38815e-25	0.421456	0.587	0.267	9.44287e-21	5
TNKS1BP1.3	4.42152e-25	-0.246557	0.132	0.186	9.51466e-21	5
PIGF.4	4.51972e-25	0.367251	0.579	0.309	9.72599e-21	5
ATP5MF.4	4.66847e-25	0.214139	0.611	0.434	1.00461e-20	5
MRPL18.3	4.88756e-25	-0.260335	0.335	0.409	1.05175e-20	5
SUMO3.1	5.09482e-25	-0.276554	0.328	0.33	1.09635e-20	5
SLC12A7.5	5.18031e-25	-0.22872	0.049	0.111	1.11475e-20	5
MAP1LC3B.5	5.23977e-25	-0.345995	0.326	0.356	1.12755e-20	5
ZNF226.3	5.36478e-25	0.431825	0.554	0.272	1.15445e-20	5
EMG1.2	5.54119e-25	-0.264235	0.328	0.317	1.19241e-20	5
RASD1.4	6.08107e-25	-0.411115	0.097	0.252	1.30858e-20	5
FUS.3	6.54892e-25	-0.279846	0.303	0.381	1.40926e-20	5
RAP1B.2	6.55467e-25	-0.257725	0.334	0.38	1.4105e-20	5
TGIF1.4	6.80351e-25	-0.347323	0.284	0.362	1.46405e-20	5
AL161772.1.4	7.29042e-25	0.545698	0.325	0.215	1.56883e-20	5
C22orf39.4	7.47668e-25	0.38508	0.586	0.365	1.60891e-20	5
APOBEC3F.5	7.61575e-25	-0.214058	0.057	0.122	1.63883e-20	5
H2AFV.4	7.68739e-25	-0.296671	0.331	0.377	1.65425e-20	5
RPS27L.5	7.80063e-25	0.392307	0.581	0.382	1.67862e-20	5
FAM13C.4	7.91408e-25	0.500001	0.362	0.12	1.70303e-20	5
XRCC6.4	8.04427e-25	-0.241511	0.328	0.413	1.73105e-20	5
UBE2E3.4	8.52913e-25	0.380759	0.574	0.342	1.83538e-20	5
BLOC1S2.4	8.86719e-25	0.357417	0.573	0.357	1.90813e-20	5
SYBU.4	8.96696e-25	0.524029	0.346	0.12	1.9296e-20	5
RGMB.3	8.99475e-25	-0.312564	0.26	0.245	1.93558e-20	5
MRGPRF	9.03326e-25	-0.0943896	0	0.184	1.94387e-20	5
C17orf67.5	9.51925e-25	-0.229349	0.079	0.126	2.04845e-20	5
TRIB3.4	9.58825e-25	-0.336404	0.087	0.117	2.06329e-20	5
TRAF4.2	1.00545e-24	-0.329919	0.281	0.346	2.16363e-20	5
VIM.4	1.03411e-24	-1.41223	0.264	0.451	2.2253e-20	5
VWC2.3	1.03608e-24	0.667468	0.3	0.077	2.22953e-20	5
TMEM230.4	1.06516e-24	0.310144	0.573	0.342	2.29212e-20	5
STEAP3.2	1.10148e-24	-0.197331	0.02	0.208	2.37028e-20	5
PRKCA.4	1.11976e-24	0.479062	0.342	0.136	2.40962e-20	5
ATP6V1E1.3	1.25596e-24	-0.240576	0.304	0.393	2.70269e-20	5
TIAM2.3	1.26529e-24	-0.245398	0.095	0.164	2.72279e-20	5
IMP4.2	1.29253e-24	-0.29839	0.309	0.391	2.78139e-20	5
MID1.3	1.30909e-24	-0.290525	0.234	0.276	2.81703e-20	5
CAHM.4	1.44703e-24	0.589428	0.349	0.233	3.11387e-20	5
UGP2.3	1.60511e-24	0.349513	0.568	0.356	3.45404e-20	5
PHKB.4	1.74789e-24	0.408531	0.546	0.25	3.76129e-20	5
SH3BGR.5	1.80634e-24	0.560888	0.336	0.106	3.88707e-20	5
BCR.5	1.82508e-24	-0.274121	0.217	0.241	3.9274e-20	5
SLC29A4.4	1.94537e-24	0.513286	0.347	0.119	4.18624e-20	5
AC008637.1	1.98137e-24	0.662016	0.22	0.039	4.2637e-20	5
CDK5.2	2.13533e-24	0.431136	0.533	0.236	4.59502e-20	5
TBCC.2	2.28026e-24	-0.271472	0.27	0.369	4.90688e-20	5
NADK2.4	2.36615e-24	0.45924	0.453	0.18	5.09172e-20	5
MCOLN1.2	2.42719e-24	-0.280949	0.155	0.33	5.22307e-20	5
PCBP1.4	2.44701e-24	-0.242099	0.322	0.42	5.26572e-20	5
MRPS30.3	2.52487e-24	-0.297678	0.321	0.28	5.43326e-20	5
SNHG15.3	2.59361e-24	-0.385909	0.305	0.221	5.5812e-20	5
PSMA6.5	2.70972e-24	-0.23555	0.213	0.366	5.83105e-20	5
GSTT2B.4	2.79061e-24	0.575491	0.406	0.159	6.00511e-20	5
DCDC2.2	2.85167e-24	-0.253984	0.019	0.19	6.13651e-20	5
SYTL4.3	3.13472e-24	-0.19871	0.036	0.124	6.7456e-20	5
TRIP10.4	3.14228e-24	-0.202673	0.067	0.146	6.76187e-20	5
IGDCC3.5	3.26257e-24	0.527707	0.37	0.146	7.02073e-20	5
RERE.4	3.40124e-24	0.39053	0.581	0.295	7.31913e-20	5
PKIB.2	3.53235e-24	0.406264	0.585	0.329	7.60127e-20	5
ACTG1.4	3.67347e-24	-0.514168	0.271	0.448	7.90493e-20	5
SUPT16H.3	3.70869e-24	-0.252065	0.326	0.388	7.98073e-20	5
C18orf32.4	3.76297e-24	0.399441	0.557	0.264	8.09754e-20	5
DCTN6.2	3.76646e-24	0.324946	0.575	0.382	8.10505e-20	5
SNRPN.3	3.87435e-24	0.303384	0.594	0.405	8.33722e-20	5
NOC2L.2	3.91494e-24	-0.255573	0.278	0.281	8.42455e-20	5
LRRC10B	4.1455e-24	0.705693	0.216	0.038	8.92069e-20	5
LINC01750.4	4.27291e-24	0.519087	0.314	0.177	9.19488e-20	5
AC105942.1.4	4.41696e-24	0.504359	0.336	0.121	9.50486e-20	5
MOV10.4	4.70898e-24	-0.21559	0.082	0.159	1.01333e-19	5
RUSC1.2	4.80951e-24	-0.267838	0.242	0.262	1.03496e-19	5
BHLHE41.5	4.84874e-24	-0.303949	0.255	0.323	1.0434e-19	5
LFNG.4	5.43675e-24	0.528399	0.332	0.112	1.16994e-19	5
TRMT112.4	5.65889e-24	-0.235548	0.325	0.423	1.21774e-19	5
ZFAS1.4	5.78463e-24	-0.362685	0.273	0.339	1.24479e-19	5
RUNX1.1	5.80492e-24	-0.225464	0.05	0.119	1.24916e-19	5
SH3GL2.5	5.91657e-24	0.511434	0.361	0.147	1.27319e-19	5
SRI.4	6.24191e-24	0.26726	0.6	0.427	1.3432e-19	5
FAM120AOS.3	6.47375e-24	0.404181	0.551	0.26	1.39309e-19	5
TRIQK.4	6.53037e-24	0.434765	0.434	0.194	1.40527e-19	5
ARHGEF4.4	6.9208e-24	0.512058	0.352	0.127	1.48929e-19	5
PTS.3	6.92619e-24	-0.279283	0.339	0.384	1.49045e-19	5
OLMALINC.4	6.96123e-24	0.453235	0.347	0.128	1.49799e-19	5
CD9.4	6.97261e-24	0.608773	0.583	0.36	1.50044e-19	5
METTL1.4	7.2054e-24	-0.238817	0.155	0.232	1.55053e-19	5
SGTA.2	7.66719e-24	-0.267638	0.26	0.267	1.6499e-19	5
FBLN1.5	8e-24	-0.187579	0.123	0.381	1.72152e-19	5
PSMC1.4	8.00857e-24	-0.222208	0.292	0.451	1.72336e-19	5
CYR61.1	8.15587e-24	-0.568262	0.202	0.283	1.75506e-19	5
CCT2.4	8.20006e-24	-0.261608	0.336	0.422	1.76457e-19	5
EIF3G.3	9.25927e-24	-0.260562	0.34	0.422	1.9925e-19	5
NKX6-2.5	9.50525e-24	2.40791	0.394	0.336	2.04543e-19	5
HNRNPA1.5	9.6162e-24	-0.236268	0.319	0.466	2.06931e-19	5
EIF1B.5	1.04551e-23	0.421418	0.577	0.315	2.24983e-19	5
JMJD6.2	1.05176e-23	-0.251014	0.127	0.179	2.26329e-19	5
PREX1.5	1.07002e-23	0.410432	0.554	0.349	2.30258e-19	5
EXT1.5	1.07518e-23	-0.242742	0.214	0.294	2.31367e-19	5
PBXIP1.4	1.07787e-23	0.512499	0.443	0.178	2.31946e-19	5
TMEM255A.3	1.17397e-23	0.584692	0.284	0.095	2.52627e-19	5
BCL7B.2	1.20134e-23	-0.2904	0.256	0.368	2.58517e-19	5
CDV3.2	1.21043e-23	-0.281861	0.326	0.389	2.60472e-19	5
SEZ6L.3	1.22876e-23	0.643025	0.361	0.12	2.64418e-19	5
ALDH6A1.4	1.24236e-23	0.46893	0.434	0.193	2.67343e-19	5
ARPC1A.2	1.28797e-23	-0.239959	0.328	0.373	2.77159e-19	5
PPP1CB.5	1.30544e-23	-0.396724	0.233	0.378	2.80917e-19	5
TMEM218.3	1.31734e-23	0.39395	0.568	0.34	2.83479e-19	5
TMEM8A.4	1.33264e-23	0.405208	0.529	0.234	2.86771e-19	5
TMEM50A.4	1.36604e-23	-0.232646	0.31	0.426	2.93958e-19	5
PREX2.2	1.39476e-23	0.541226	0.419	0.17	3.00138e-19	5
ADCYAP1R1	1.44818e-23	0.519096	0.229	0.063	3.11633e-19	5
NKAIN4.5	1.45026e-23	0.770261	0.48	0.172	3.12082e-19	5
STK32B.2	1.48549e-23	-0.232455	0.042	0.101	3.19663e-19	5
OLFML2A.1	1.67023e-23	-0.242594	0.054	0.103	3.59416e-19	5
BTBD3.4	1.70538e-23	0.545907	0.418	0.179	3.66981e-19	5
CDH20.1	1.71306e-23	0.560215	0.242	0.059	3.68632e-19	5
GABBR1.3	1.75543e-23	0.455725	0.379	0.181	3.77751e-19	5
KITLG.3	1.83309e-23	-0.293499	0.123	0.157	3.94462e-19	5
PFKM.4	1.86374e-23	0.390199	0.512	0.246	4.01058e-19	5
NSMF.4	1.86815e-23	0.437048	0.578	0.241	4.02007e-19	5
LSM6.4	1.87961e-23	0.356036	0.568	0.336	4.04474e-19	5
STK33.4	1.90461e-23	0.434861	0.474	0.212	4.09852e-19	5
TSPYL1.4	1.927e-23	0.38309	0.56	0.269	4.1467e-19	5
ME2.3	1.92862e-23	0.363068	0.587	0.275	4.1502e-19	5
MPP6.3	1.93632e-23	0.442104	0.475	0.195	4.16678e-19	5
SLC25A32.3	1.95297e-23	-0.215638	0.079	0.128	4.2026e-19	5
C2orf72.3	1.99949e-23	0.496511	0.244	0.077	4.30271e-19	5
MMAB.2	2.00324e-23	0.374719	0.572	0.306	4.31078e-19	5
LINC00467.4	2.0079e-23	0.442743	0.567	0.256	4.32079e-19	5
RPS29.1	2.11756e-23	0.186874	0.605	0.435	4.55677e-19	5
LTA	2.13294e-23	-0.120818	0	0.129	4.58988e-19	5
ALDH1L1	2.30113e-23	0.649258	0.19	0.033	4.95179e-19	5
DNAJB1.3	2.3369e-23	-0.260167	0.273	0.314	5.02879e-19	5
LYRM9.4	2.39642e-23	0.481113	0.322	0.11	5.15685e-19	5
CITED4	2.61169e-23	-0.299026	0.263	0.424	5.6201e-19	5
NUAK1.3	2.88842e-23	-0.269352	0.076	0.12	6.21559e-19	5
SLC25A4.5	3.00972e-23	0.418472	0.581	0.36	6.47661e-19	5
BAHCC1.3	3.08903e-23	-0.22088	0.077	0.136	6.64729e-19	5
SYCE1L.4	3.10538e-23	0.476996	0.464	0.385	6.68248e-19	5
ZNF580.5	3.1369e-23	0.336807	0.568	0.415	6.75031e-19	5
EHD1.3	3.16969e-23	-0.282924	0.273	0.263	6.82086e-19	5
IRF3.1	3.27401e-23	-0.258254	0.308	0.291	7.04534e-19	5
NME1.4	3.30793e-23	-0.257532	0.333	0.46	7.11833e-19	5
CHST15.3	3.38525e-23	-0.181315	0.052	0.125	7.28471e-19	5
RPA1.3	3.48591e-23	-0.251715	0.178	0.209	7.50132e-19	5
UHRF2.2	3.52539e-23	-0.255393	0.151	0.218	7.58628e-19	5
MPDU1.4	3.57515e-23	-0.233873	0.265	0.316	7.69336e-19	5
DGKB	3.74711e-23	0.631603	0.203	0.037	8.06341e-19	5
ITGA6.5	3.79052e-23	0.536179	0.413	0.173	8.15681e-19	5
GSTZ1.3	3.81683e-23	0.397111	0.57	0.269	8.21343e-19	5
TEAD4.3	3.87466e-23	-0.215406	0.048	0.12	8.33789e-19	5
RABAC1.4	3.99395e-23	0.318432	0.591	0.469	8.59459e-19	5
CXCL16.5	4.0697e-23	-0.267708	0.137	0.182	8.75759e-19	5
HDDC2.4	4.29442e-23	0.332868	0.568	0.344	9.24116e-19	5
LINC01184.4	4.30876e-23	0.438637	0.48	0.266	9.27203e-19	5
PLEC.4	4.38833e-23	0.402727	0.569	0.275	9.44325e-19	5
CDKN2D.4	4.52778e-23	-0.295461	0.22	0.231	9.74333e-19	5
MAP7.4	4.53322e-23	0.525365	0.271	0.093	9.75503e-19	5
TWF1.4	4.54805e-23	0.342324	0.579	0.277	9.78696e-19	5
NORAD.4	4.62003e-23	0.416834	0.551	0.341	9.94185e-19	5
LITAF.5	4.77146e-23	-0.304208	0.293	0.368	1.02677e-18	5
LTV1.3	5.11294e-23	-0.261849	0.257	0.29	1.10025e-18	5
SSRP1.5	5.21219e-23	-0.250693	0.333	0.365	1.12161e-18	5
RIT2.4	5.21793e-23	0.938691	0.354	0.135	1.12285e-18	5
CLUAP1.4	5.24067e-23	0.374695	0.572	0.277	1.12774e-18	5
ISCU.5	5.24521e-23	0.363396	0.561	0.444	1.12872e-18	5
SCG5.5	5.2782e-23	0.715647	0.429	0.191	1.13582e-18	5
UHMK1.4	5.44959e-23	-0.241216	0.184	0.228	1.1727e-18	5
MPZL1.3	5.58335e-23	-0.249175	0.326	0.32	1.20148e-18	5
ARHGEF6.5	5.61064e-23	0.468653	0.283	0.098	1.20735e-18	5
RAB3C.3	5.66122e-23	0.546811	0.326	0.124	1.21824e-18	5
MOSPD3.4	6.17769e-23	0.444632	0.425	0.346	1.32938e-18	5
TCEAL9.4	6.24154e-23	-0.24405	0.338	0.431	1.34312e-18	5
KLHL7.5	6.26785e-23	0.401296	0.584	0.274	1.34878e-18	5
NSA2.2	6.58419e-23	-0.220918	0.349	0.399	1.41685e-18	5
CYFIP2.5	6.77141e-23	0.440596	0.518	0.226	1.45714e-18	5
NFKBIB.2	7.50222e-23	-0.282635	0.272	0.26	1.6144e-18	5
C2orf80.5	7.51859e-23	0.700671	0.302	0.086	1.61792e-18	5
TMEM208.5	7.58709e-23	-0.24356	0.333	0.396	1.63267e-18	5
MMADHC.2	7.66632e-23	-0.252404	0.304	0.38	1.64971e-18	5
DDX56.3	8.09232e-23	-0.263334	0.279	0.297	1.74139e-18	5
NDUFA8.4	8.18051e-23	0.285688	0.585	0.364	1.76036e-18	5
KDR.3	8.23219e-23	-0.0538448	0.108	0.334	1.77148e-18	5
TTF2.5	8.35427e-23	-0.247801	0.159	0.198	1.79775e-18	5
TSPYL4.4	8.47564e-23	0.433275	0.564	0.253	1.82387e-18	5
MAP7D1.1	8.80021e-23	-0.258835	0.324	0.308	1.89372e-18	5
EIF4A2.4	9.06446e-23	-0.27019	0.319	0.355	1.95058e-18	5
UROS.5	9.17685e-23	0.329566	0.56	0.442	1.97477e-18	5
RUFY3.5	9.2588e-23	0.41623	0.568	0.32	1.9924e-18	5
SERTAD4-AS1.4	9.93043e-23	-0.170998	0.031	0.262	2.13693e-18	5
MIR99AHG.5	1.05278e-22	0.394725	0.531	0.308	2.26547e-18	5
SERINC1.3	1.05316e-22	0.335554	0.555	0.355	2.2663e-18	5
NDUFC1.4	1.11796e-22	0.27634	0.589	0.371	2.40574e-18	5
USP8.2	1.13047e-22	0.341286	0.577	0.36	2.43265e-18	5
MTUS1.4	1.1471e-22	0.468744	0.274	0.092	2.46844e-18	5
CDK5RAP2.2	1.19046e-22	-0.299734	0.268	0.239	2.56175e-18	5
MREG.4	1.26227e-22	-0.246857	0.112	0.157	2.71628e-18	5
DHX15.3	1.32092e-22	-0.246525	0.322	0.336	2.84249e-18	5
SNAP25.4	1.3411e-22	0.549773	0.39	0.162	2.88591e-18	5
NOLC1.4	1.38853e-22	-0.23314	0.265	0.327	2.98798e-18	5
DGCR6L.5	1.41556e-22	0.369434	0.574	0.428	3.04615e-18	5
CFL1.4	1.45631e-22	0.224735	0.614	0.462	3.13384e-18	5
SNRPC.1	1.52382e-22	-0.245524	0.319	0.398	3.27912e-18	5
SDSL.2	1.54391e-22	0.425643	0.555	0.248	3.32235e-18	5
URB1.4	1.54552e-22	0.450594	0.43	0.193	3.32581e-18	5
PFN1.4	1.54974e-22	-0.293648	0.35	0.485	3.3349e-18	5
TMCC1.2	1.63768e-22	0.419561	0.417	0.2	3.52411e-18	5
ADD3.5	1.67705e-22	0.361262	0.541	0.267	3.60885e-18	5
RTCB.4	1.67899e-22	-0.242431	0.336	0.37	3.61301e-18	5
ANKRD13A.4	1.69846e-22	-0.236808	0.097	0.143	3.65491e-18	5
MIR22HG.1	1.7193e-22	-0.232951	0.061	0.1	3.69976e-18	5
SORBS2.3	1.72395e-22	-0.351455	0.24	0.31	3.70977e-18	5
TRIM47.5	1.73521e-22	-0.301568	0.278	0.259	3.734e-18	5
KCNG1.3	1.79533e-22	-0.301258	0.122	0.286	3.86336e-18	5
ADAMTS15.5	1.8625e-22	0.491834	0.279	0.09	4.00791e-18	5
BMP1.2	1.87922e-22	-0.271705	0.322	0.33	4.0439e-18	5
GALK1.4	1.89346e-22	0.428121	0.478	0.381	4.07454e-18	5
NDUFB3.4	1.89436e-22	0.272631	0.589	0.394	4.07648e-18	5
GTF3A.4	1.94801e-22	-0.295629	0.317	0.462	4.19192e-18	5
ADRB2.1	1.96855e-22	-0.117583	0.002	0.155	4.23613e-18	5
ANXA6.4	2.09334e-22	0.326133	0.566	0.345	4.50466e-18	5
TRMT1.3	2.12627e-22	-0.25945	0.178	0.19	4.57552e-18	5
AC003101.2.1	2.18309e-22	-0.0987123	0	0.218	4.69778e-18	5
FKBP8.5	2.24072e-22	0.325299	0.573	0.381	4.82182e-18	5
TYK2.4	2.34699e-22	-0.237077	0.12	0.179	5.05049e-18	5
CLDN23.2	2.41055e-22	-0.154636	0.006	0.223	5.18727e-18	5
APOL3.4	2.66369e-22	-0.153224	0.007	0.102	5.732e-18	5
HEY2.4	2.77041e-22	0.639406	0.298	0.099	5.96165e-18	5
CACNB4.4	2.83121e-22	0.475874	0.302	0.116	6.09248e-18	5
MOB1A.3	2.89682e-22	-0.253721	0.337	0.309	6.23366e-18	5
AC093673.1.4	2.91354e-22	0.462773	0.47	0.374	6.26965e-18	5
APPL1.3	2.96062e-22	0.35353	0.557	0.279	6.37096e-18	5
TNRC18.5	3.0412e-22	0.432681	0.408	0.167	6.54435e-18	5
ECM1.2	3.05011e-22	-0.128467	0.012	0.201	6.56353e-18	5
AURKAIP1.5	3.31323e-22	-0.247679	0.343	0.502	7.12974e-18	5
ADAM23.2	3.32364e-22	0.462235	0.397	0.162	7.15213e-18	5
PITX3.1	3.53689e-22	-0.105647	0	0.177	7.61104e-18	5
HMGB3.3	3.72805e-22	-0.329739	0.316	0.332	8.02239e-18	5
ADAM12.4	3.83902e-22	-0.317503	0.21	0.267	8.26119e-18	5
LCTL.2	3.90858e-22	0.43367	0.342	0.133	8.41088e-18	5
HIVEP2.5	3.96433e-22	-0.215743	0.066	0.153	8.53085e-18	5
MACF1.4	4.035e-22	-0.248659	0.302	0.42	8.68291e-18	5
NFIL3.3	4.33441e-22	-0.268818	0.118	0.137	9.32722e-18	5
PLPP4.3	4.33785e-22	0.485227	0.439	0.155	9.33462e-18	5
MAZ.3	4.47874e-22	0.371217	0.555	0.338	9.63781e-18	5
ATRX.4	4.49113e-22	0.286128	0.562	0.401	9.66447e-18	5
RPS21.5	4.51201e-22	-0.197314	0.335	0.443	9.7094e-18	5
PSMD12.2	4.80789e-22	-0.263861	0.329	0.361	1.03461e-17	5
IFT81.4	4.85753e-22	0.374765	0.571	0.289	1.04529e-17	5
CMTM6.2	4.97794e-22	-0.257639	0.316	0.366	1.0712e-17	5
B9D1.4	5.16153e-22	0.401956	0.512	0.229	1.11071e-17	5
RGS6.2	5.24454e-22	0.541314	0.367	0.138	1.12857e-17	5
LINC00844.1	5.25467e-22	0.573079	0.214	0.072	1.13075e-17	5
HDHD2.2	5.48702e-22	0.377443	0.516	0.267	1.18075e-17	5
EIF3F.5	5.56869e-22	0.277242	0.574	0.383	1.19833e-17	5
CAST.2	5.57928e-22	-0.249081	0.317	0.339	1.2006e-17	5
BACE2.2	5.66332e-22	-0.268556	0.256	0.336	1.21869e-17	5
B4GALNT4.3	5.93209e-22	0.454993	0.427	0.204	1.27653e-17	5
AL356414.1.4	6.12645e-22	-0.148823	0.002	0.104	1.31835e-17	5
AMOTL2.1	6.35333e-22	-0.236704	0.103	0.151	1.36717e-17	5
KCTD4.2	6.46966e-22	-0.114387	0	0.101	1.39221e-17	5
DEPP1.3	6.5325e-22	-0.212737	0.033	0.105	1.40573e-17	5
PLK3.3	7.06784e-22	-0.259026	0.163	0.182	1.52093e-17	5
MRPL57.4	7.28778e-22	0.302469	0.591	0.464	1.56826e-17	5
MRPL40.3	7.31575e-22	0.289379	0.578	0.36	1.57428e-17	5
PPP1R14C.2	7.76004e-22	-0.355068	0.306	0.43	1.66988e-17	5
DNTTIP1.3	7.92209e-22	-0.26312	0.356	0.408	1.70475e-17	5
ZEB2.3	8.00274e-22	-0.23523	0.309	0.356	1.72211e-17	5
TCF12.4	8.35637e-22	0.387609	0.559	0.292	1.79821e-17	5
MRPL36.3	8.44004e-22	0.336767	0.56	0.357	1.81621e-17	5
AR.5	8.72621e-22	-0.265412	0.254	0.311	1.87779e-17	5
CC2D2A.4	8.81912e-22	0.40857	0.413	0.176	1.89779e-17	5
NRBP2.4	8.93161e-22	0.433007	0.415	0.178	1.92199e-17	5
C15orf62	8.9795e-22	-0.0861833	0	0.131	1.9323e-17	5
SLIT2.2	9.08465e-22	-0.30977	0.132	0.168	1.95493e-17	5
ERAP1.5	9.38754e-22	-0.224945	0.103	0.182	2.02011e-17	5
C6orf141.2	9.65005e-22	-0.268517	0.085	0.121	2.07659e-17	5
MRM2.3	9.65055e-22	-0.247165	0.282	0.281	2.0767e-17	5
RAB8B.2	1.00478e-21	0.355003	0.562	0.304	2.16218e-17	5
HPCAL1.2	1.00494e-21	-0.27075	0.208	0.342	2.16254e-17	5
HNRNPH2.2	1.00756e-21	0.344351	0.566	0.318	2.16816e-17	5
ATP5F1C.5	1.04118e-21	0.2691	0.578	0.401	2.24052e-17	5
MSN.5	1.12584e-21	-0.242979	0.329	0.411	2.42269e-17	5
SNCAIP.5	1.14199e-21	0.500645	0.394	0.16	2.45744e-17	5
LSM5.4	1.15281e-21	-0.254305	0.344	0.4	2.48073e-17	5
CNTFR.3	1.1921e-21	0.524165	0.304	0.091	2.56527e-17	5
LINC01767.2	1.19613e-21	-0.0899847	0	0.103	2.57396e-17	5
SNAPIN.2	1.23359e-21	0.321122	0.559	0.359	2.65456e-17	5
TMEM231.5	1.2675e-21	0.464218	0.32	0.124	2.72754e-17	5
FHL3.1	1.27884e-21	-0.231303	0.108	0.275	2.75193e-17	5
KLHDC9.4	1.28073e-21	0.459701	0.305	0.241	2.75601e-17	5
MALAT1.5	1.2922e-21	0.239311	0.592	0.433	2.78069e-17	5
DMAC1.2	1.29491e-21	0.310555	0.565	0.331	2.78652e-17	5
AQP4.4	1.2954e-21	1.33873	0.298	0.214	2.78757e-17	5
AC008267.5.5	1.33182e-21	0.47365	0.323	0.238	2.86594e-17	5
CERS2.1	1.34022e-21	-0.252286	0.28	0.269	2.88401e-17	5
SMAGP.2	1.38031e-21	-0.198417	0.05	0.13	2.97029e-17	5
PRPS2.4	1.52587e-21	-0.291836	0.218	0.37	3.28352e-17	5
CAT.4	1.54147e-21	0.392472	0.417	0.208	3.31708e-17	5
CNRIP1.4	1.5512e-21	0.399327	0.591	0.251	3.33803e-17	5
MAPK8IP3.5	1.55911e-21	0.442738	0.31	0.114	3.35505e-17	5
SAMD1.3	1.57564e-21	0.428001	0.536	0.236	3.39062e-17	5
SMIM13.4	1.68415e-21	-0.254683	0.251	0.257	3.62412e-17	5
TSSC4.4	1.75006e-21	-0.274937	0.331	0.372	3.76594e-17	5
PLPP2.2	1.80645e-21	-0.0952038	0.017	0.28	3.88731e-17	5
VAMP2.5	1.82863e-21	0.362743	0.556	0.296	3.93504e-17	5
LRPAP1.3	1.88161e-21	0.33624	0.572	0.456	4.04904e-17	5
OTUD6B-AS1.5	1.95983e-21	0.319044	0.579	0.349	4.21735e-17	5
ZNF503.2	2.0179e-21	-0.314501	0.254	0.251	4.34232e-17	5
MUC5AC.1	2.04726e-21	-0.103404	0	0.218	4.40549e-17	5
HDAC9.4	2.19656e-21	-0.244074	0.089	0.169	4.72678e-17	5
TMEM109.2	2.19704e-21	-0.19329	0.103	0.154	4.72781e-17	5
ATP13A3.4	2.23696e-21	-0.257717	0.224	0.248	4.81371e-17	5
LRP8.2	2.46375e-21	0.44494	0.536	0.306	5.30175e-17	5
KCTD20.3	2.49726e-21	0.34535	0.569	0.28	5.37386e-17	5
AK2.5	2.55917e-21	-0.24344	0.318	0.38	5.50708e-17	5
AFF3.4	2.60209e-21	0.412684	0.552	0.321	5.59943e-17	5
BRD2.1	2.66254e-21	-0.251984	0.326	0.366	5.72952e-17	5
TMEM165.5	2.66462e-21	-0.237631	0.353	0.381	5.734e-17	5
PTGR2.4	2.76279e-21	0.425781	0.371	0.143	5.94526e-17	5
MEGF9.5	2.78093e-21	0.487486	0.493	0.203	5.98428e-17	5
IRS2.2	2.84015e-21	0.419134	0.562	0.32	6.11172e-17	5
SVIP.3	2.9361e-21	-0.295714	0.301	0.351	6.3182e-17	5
LMO1.3	2.98096e-21	0.985139	0.383	0.308	6.41472e-17	5
NDUFS6.4	3.27171e-21	0.31373	0.588	0.464	7.04039e-17	5
KIRREL1.4	3.32722e-21	-0.210198	0.07	0.121	7.15985e-17	5
SDHB.4	3.36732e-21	-0.250233	0.343	0.348	7.24614e-17	5
GTF2B.4	3.46209e-21	-0.279964	0.327	0.293	7.45008e-17	5
DAG1.4	3.53669e-21	0.358799	0.553	0.322	7.61059e-17	5
DHRS7.3	3.5595e-21	0.332659	0.556	0.297	7.65969e-17	5
B3GAT1.3	3.7619e-21	0.450963	0.302	0.112	8.09524e-17	5
CCDC88A.4	3.76476e-21	0.332929	0.562	0.375	8.10138e-17	5
ACBD6.5	3.82403e-21	0.339653	0.56	0.356	8.22893e-17	5
STMP1.4	3.85395e-21	0.267523	0.581	0.383	8.29332e-17	5
MRPL19.3	3.87886e-21	0.327328	0.579	0.41	8.34692e-17	5
NBDY.3	3.89588e-21	0.260197	0.583	0.385	8.38354e-17	5
SOCS2.4	3.99105e-21	0.607149	0.46	0.167	8.58835e-17	5
TSEN15.5	4.15493e-21	0.358073	0.574	0.353	8.94099e-17	5
CAMK2N1.4	4.25398e-21	0.625956	0.557	0.353	9.15413e-17	5
FDXR.5	4.27715e-21	0.604716	0.557	0.384	9.20399e-17	5
POLR2L.5	4.28576e-21	-0.172949	0.345	0.446	9.22252e-17	5
ASAP1.3	4.44758e-21	-0.263376	0.307	0.329	9.57074e-17	5
GPX8.1	4.59744e-21	-0.220968	0.323	0.283	9.89324e-17	5
TMEM11.2	4.63921e-21	-0.240571	0.342	0.338	9.98311e-17	5
CFL2.5	4.65145e-21	0.32793	0.557	0.324	1.00095e-16	5
AMZ2.4	4.66825e-21	0.331927	0.575	0.297	1.00456e-16	5
CWC25.2	4.70694e-21	-0.251421	0.271	0.31	1.01289e-16	5
OXR1.5	4.7095e-21	0.371456	0.51	0.249	1.01344e-16	5
CPNE8.4	4.7562e-21	0.433581	0.56	0.268	1.02349e-16	5
REC8.3	4.96008e-21	0.529142	0.385	0.171	1.06736e-16	5
AL356417.2.1	5.25636e-21	-0.117775	0.001	0.222	1.13112e-16	5
SSU72.1	5.2674e-21	-0.232001	0.34	0.398	1.13349e-16	5
LINC01833.3	5.42012e-21	-0.104754	0	0.177	1.16636e-16	5
PSMD13.4	5.67369e-21	-0.242735	0.332	0.385	1.22092e-16	5
HDAC1.2	5.84398e-21	-0.240843	0.256	0.267	1.25757e-16	5
EIF3B.3	6.02508e-21	-0.262211	0.328	0.308	1.29654e-16	5
C1orf194.4	6.52929e-21	0.528231	0.306	0.194	1.40504e-16	5
IDS.4	6.77696e-21	0.368426	0.579	0.352	1.45833e-16	5
MAD2L1BP.1	7.07695e-21	-0.263859	0.245	0.268	1.52289e-16	5
AC010931.3.2	7.2239e-21	-0.121612	0.001	0.198	1.55451e-16	5
USP53.2	7.24947e-21	-0.204481	0.065	0.14	1.56001e-16	5
DKK3.4	7.76414e-21	0.433528	0.546	0.337	1.67076e-16	5
GNPDA1.5	8.11309e-21	0.365868	0.561	0.262	1.74586e-16	5
IPO4.3	8.31032e-21	-0.205742	0.087	0.127	1.7883e-16	5
SMIM20.4	8.31403e-21	0.322578	0.55	0.298	1.7891e-16	5
DNASE2.4	8.56883e-21	0.412119	0.467	0.224	1.84393e-16	5
TMED10.4	8.89833e-21	0.248061	0.591	0.406	1.91483e-16	5
SPATA5L1.1	8.95358e-21	-0.241273	0.119	0.259	1.92672e-16	5
JPH4	9.0706e-21	0.506554	0.25	0.069	1.9519e-16	5
SERPINE2.2	9.1298e-21	-0.413134	0.292	0.293	1.96464e-16	5
MIR3945HG.1	9.21854e-21	-0.124915	0.001	0.221	1.98374e-16	5
BTBD1.4	9.30843e-21	0.387361	0.539	0.393	2.00308e-16	5
SELENON.3	9.46384e-21	0.359188	0.575	0.294	2.03652e-16	5
FOXD3-AS1	9.81866e-21	-0.0988949	0	0.117	2.11288e-16	5
POLA1.4	1.00033e-20	-0.225072	0.112	0.149	2.1526e-16	5
HIF1A.3	1.01844e-20	-0.246115	0.326	0.324	2.19157e-16	5
MID1IP1.4	1.02889e-20	0.417032	0.481	0.213	2.21407e-16	5
LINC00460	1.05076e-20	-0.0650873	0	0.215	2.26113e-16	5
CD3EAP.2	1.08873e-20	-0.23685	0.121	0.185	2.34284e-16	5
TOPBP1.3	1.27202e-20	-0.247925	0.188	0.21	2.73726e-16	5
PTP4A2.4	1.30299e-20	-0.219156	0.339	0.402	2.8039e-16	5
ITPKA.3	1.30655e-20	-0.201316	0.011	0.144	2.81156e-16	5
DLGAP1.4	1.34235e-20	0.504554	0.327	0.127	2.8886e-16	5
RBX1.3	1.35085e-20	-0.183636	0.345	0.445	2.90688e-16	5
POLR1E.3	1.37785e-20	-0.236952	0.146	0.183	2.96499e-16	5
PSMB10.5	1.38216e-20	-0.219199	0.201	0.246	2.97428e-16	5
FAM171A2.3	1.45139e-20	0.429702	0.311	0.169	3.12324e-16	5
SF3A2.3	1.45795e-20	-0.241017	0.226	0.249	3.13736e-16	5
ZFPM1.5	1.46778e-20	0.341741	0.581	0.436	3.15851e-16	5
UBE2H.5	1.55548e-20	0.331402	0.561	0.291	3.34724e-16	5
NOVA1.4	1.57199e-20	0.433599	0.529	0.338	3.38277e-16	5
PCYT1B.4	1.57637e-20	0.444018	0.321	0.119	3.39218e-16	5
TIPIN.4	1.60948e-20	-0.265875	0.236	0.231	3.46344e-16	5
TMEM9.3	1.62263e-20	0.320361	0.566	0.327	3.49173e-16	5
BCAR1.2	1.71285e-20	-0.25472	0.261	0.355	3.68589e-16	5
GRIK5.1	1.74434e-20	0.425183	0.386	0.179	3.75365e-16	5
CEBPZOS.4	1.77532e-20	0.315885	0.569	0.326	3.82032e-16	5
PITPNA-AS1.5	1.81525e-20	0.382778	0.539	0.323	3.90624e-16	5
KRR1.2	1.8326e-20	-0.251335	0.325	0.344	3.94356e-16	5
RPL27.4	1.86855e-20	0.186608	0.596	0.433	4.02093e-16	5
AC073409.1.1	1.88778e-20	-0.0826176	0	0.178	4.06231e-16	5
ARPP19.3	2.01436e-20	0.262924	0.583	0.399	4.3347e-16	5
COL23A1.2	2.05051e-20	-0.18472	0.006	0.203	4.4125e-16	5
PEPD.4	2.13583e-20	0.348496	0.555	0.401	4.59608e-16	5
PACRG.5	2.19091e-20	0.48447	0.289	0.11	4.71462e-16	5
AP2B1.4	2.44829e-20	0.26199	0.579	0.4	5.26847e-16	5
CDKL5	2.45267e-20	-0.229486	0.058	0.102	5.2779e-16	5
SUGT1.2	2.49959e-20	-0.242506	0.331	0.374	5.37886e-16	5
PRPF40A.2	2.54628e-20	-0.21908	0.306	0.415	5.47935e-16	5
ASCL1.2	2.62059e-20	0.694968	0.458	0.189	5.63924e-16	5
UFSP2.5	2.76101e-20	0.342197	0.533	0.258	5.94142e-16	5
NUP54.4	2.91278e-20	-0.255232	0.309	0.259	6.26802e-16	5
LINC00052.1	3.01171e-20	-0.091146	0	0.218	6.48091e-16	5
CAPNS1.3	3.01518e-20	0.27857	0.553	0.351	6.48837e-16	5
CLDN3.3	3.02151e-20	-0.20439	0.013	0.231	6.50199e-16	5
GLO1.2	3.05971e-20	0.274392	0.569	0.37	6.58419e-16	5
LINC02158	3.18967e-20	-0.0935263	0	0.177	6.86385e-16	5
ATP6V1G2.4	3.31038e-20	0.423941	0.323	0.13	7.1236e-16	5
GALNT11.4	3.3423e-20	0.37649	0.447	0.202	7.19229e-16	5
TSHZ3.4	3.39525e-20	-0.217017	0.107	0.171	7.30625e-16	5
COMMD4.4	3.46576e-20	-0.255013	0.324	0.347	7.45797e-16	5
LCAT.1	3.76697e-20	0.479292	0.227	0.067	8.10614e-16	5
IL1RL1.1	3.81178e-20	-0.0979531	0	0.218	8.20256e-16	5
OSMR.4	3.86829e-20	-0.216891	0.138	0.209	8.32418e-16	5
AK5.3	4.23686e-20	-0.273104	0.058	0.238	9.1173e-16	5
WDR41.2	4.31451e-20	0.315537	0.582	0.313	9.2844e-16	5
ZNF385A.2	4.33693e-20	0.455098	0.385	0.189	9.33264e-16	5
NANS.3	4.60198e-20	-0.274145	0.317	0.311	9.90301e-16	5
FAM126A.3	4.61704e-20	-0.239344	0.283	0.318	9.9354e-16	5
IL18BP.4	4.63883e-20	-0.161109	0.015	0.141	9.98231e-16	5
TRIM21.4	4.73643e-20	-0.214298	0.093	0.165	1.01923e-15	5
HPN.1	5.21049e-20	-0.0900624	0	0.172	1.12125e-15	5
PDLIM3.3	5.28403e-20	0.512458	0.531	0.202	1.13707e-15	5
SMC5.4	5.2957e-20	-0.225889	0.298	0.322	1.13958e-15	5
CCS.5	5.30957e-20	0.397344	0.532	0.275	1.14257e-15	5
CKB.4	5.52981e-20	-0.553406	0.324	0.417	1.18996e-15	5
HNRNPA3.4	5.53585e-20	-0.245749	0.344	0.406	1.19126e-15	5
TBC1D5.4	5.64943e-20	0.368323	0.408	0.194	1.2157e-15	5
NAT8L.4	5.90098e-20	0.434806	0.35	0.131	1.26983e-15	5
RTL8A.5	5.9387e-20	0.343529	0.569	0.36	1.27795e-15	5
ALDH9A1.3	5.98835e-20	0.318715	0.558	0.303	1.28863e-15	5
CASC4.3	6.51e-20	0.344103	0.57	0.297	1.40089e-15	5
RAB1A.1	6.54523e-20	0.298422	0.555	0.363	1.40847e-15	5
DHRS4L2.3	7.09494e-20	0.348161	0.571	0.421	1.52676e-15	5
XPO6.5	7.164e-20	-0.224505	0.242	0.273	1.54162e-15	5
NAGK.3	7.28439e-20	-0.241137	0.327	0.333	1.56753e-15	5
CD276.3	7.4148e-20	-0.25722	0.327	0.286	1.59559e-15	5
TMEM160.5	7.44508e-20	0.330606	0.571	0.453	1.60211e-15	5
PMEPA1.4	7.76951e-20	-0.425651	0.257	0.274	1.67192e-15	5
RRP15.3	7.87545e-20	-0.25142	0.307	0.34	1.69472e-15	5
ITFG1.4	7.93643e-20	0.342886	0.559	0.264	1.70784e-15	5
TCOF1.2	8.02955e-20	-0.235688	0.173	0.219	1.72788e-15	5
SPATS2L.4	8.4047e-20	-0.24129	0.332	0.409	1.80861e-15	5
PRPF19.1	8.64932e-20	-0.230859	0.192	0.238	1.86125e-15	5
SPON1.5	8.73092e-20	0.497391	0.446	0.232	1.87881e-15	5
RPL7.4	9.2779e-20	0.281967	0.556	0.419	1.99651e-15	5
TFB2M.2	1.0979e-19	-0.244282	0.126	0.182	2.36258e-15	5
PEG10.5	1.10868e-19	0.50144	0.541	0.363	2.38578e-15	5
C21orf2.5	1.11762e-19	0.386875	0.533	0.42	2.40501e-15	5
IGLON5	1.12257e-19	0.584613	0.231	0.062	2.41567e-15	5
GABRB3.4	1.16524e-19	0.438518	0.433	0.181	2.50747e-15	5
BMP7.3	1.17312e-19	0.39835	0.564	0.249	2.52443e-15	5
NOB1.2	1.17847e-19	-0.242363	0.276	0.285	2.53595e-15	5
TCF25.4	1.22292e-19	0.241466	0.578	0.391	2.63161e-15	5
AL450468.1.1	1.28146e-19	-0.0893483	0	0.177	2.75758e-15	5
TMEM80.4	1.28996e-19	0.343946	0.386	0.177	2.77586e-15	5
PATL1.4	1.30381e-19	-0.212311	0.105	0.207	2.80566e-15	5
PDCD4.5	1.42006e-19	0.325574	0.438	0.203	3.05583e-15	5
RAD21.4	1.46622e-19	-0.228268	0.305	0.374	3.15516e-15	5
NONO.2	1.48707e-19	-0.218495	0.322	0.399	3.20003e-15	5
H2AFY.4	1.48957e-19	-0.233804	0.334	0.388	3.20541e-15	5
NKD2	1.48999e-19	-0.140695	0.001	0.207	3.2063e-15	5
MMS22L.3	1.55243e-19	-0.198074	0.052	0.106	3.34068e-15	5
SDF2L1.3	1.58674e-19	-0.34515	0.302	0.452	3.4145e-15	5
OAT.5	1.61583e-19	0.360727	0.533	0.265	3.47711e-15	5
SSPN.3	1.62611e-19	0.351135	0.558	0.258	3.49922e-15	5
RAB6A.2	1.64874e-19	0.339473	0.532	0.272	3.54793e-15	5
FYN.2	1.65452e-19	0.296294	0.556	0.358	3.56036e-15	5
FAAP20.5	1.70965e-19	0.274805	0.581	0.46	3.67899e-15	5
ABRACL.3	1.7412e-19	-0.268088	0.337	0.317	3.74689e-15	5
CLASP2.3	1.79467e-19	0.366079	0.369	0.164	3.86196e-15	5
HSP90B1.5	1.85086e-19	-0.235274	0.328	0.429	3.98287e-15	5
ACTB.5	1.87014e-19	0.568881	0.553	0.45	4.02435e-15	5
NTRK2.4	1.9552e-19	0.429742	0.56	0.395	4.20739e-15	5
FERMT2.2	2.071e-19	0.355306	0.535	0.302	4.45658e-15	5
AKT1.3	2.10452e-19	-0.248497	0.332	0.315	4.52872e-15	5
CYP4F11	2.12826e-19	-0.084696	0	0.217	4.57981e-15	5
LAMTOR1.4	2.14468e-19	0.249767	0.564	0.37	4.61513e-15	5
AHSA1.4	2.19224e-19	-0.229623	0.334	0.394	4.71749e-15	5
PPP2R5C.4	2.29445e-19	0.337076	0.561	0.292	4.93742e-15	5
PCCB.4	2.34367e-19	0.357943	0.53	0.251	5.04335e-15	5
GSS.4	2.35143e-19	0.332558	0.569	0.267	5.06004e-15	5
TNFRSF21.3	2.40573e-19	0.384724	0.431	0.207	5.17688e-15	5
ARID4B.3	2.53852e-19	-0.239512	0.329	0.354	5.46264e-15	5
RPL22L1.5	2.5429e-19	-0.327508	0.355	0.417	5.47206e-15	5
CIR1.5	2.60421e-19	-0.238255	0.332	0.376	5.604e-15	5
COX19.2	2.70854e-19	-0.232876	0.291	0.294	5.8285e-15	5
MRPL39.2	2.75991e-19	-0.260923	0.329	0.305	5.93904e-15	5
CD55.3	2.83243e-19	-0.179235	0.015	0.207	6.09512e-15	5
HMGN5.3	2.89587e-19	0.399324	0.422	0.194	6.23162e-15	5
ARVCF.4	2.99023e-19	0.42618	0.26	0.08	6.43467e-15	5
WNK1.3	3.08123e-19	0.311532	0.557	0.334	6.63051e-15	5
C2CD4A	3.20462e-19	-0.0892274	0	0.217	6.89602e-15	5
NRARP.4	3.34648e-19	0.506953	0.266	0.241	7.2013e-15	5
NHS	3.56751e-19	-0.220372	0.064	0.1	7.67692e-15	5
MAP2K3.1	3.59083e-19	-0.252287	0.175	0.184	7.7271e-15	5
PAFAH1B3.3	3.65085e-19	0.308568	0.568	0.358	7.85626e-15	5
SUMF2.4	4.11776e-19	0.311805	0.555	0.258	8.86102e-15	5
PHLDB2.1	4.34999e-19	-0.0918967	0.005	0.209	9.36075e-15	5
AP1S1.4	4.36539e-19	0.309013	0.554	0.347	9.39388e-15	5
ANTXR1.4	4.44192e-19	0.353456	0.532	0.266	9.55858e-15	5
FBXW11.4	4.45989e-19	0.313359	0.559	0.279	9.59723e-15	5
CCSER2.3	4.50409e-19	0.315847	0.557	0.297	9.69236e-15	5
BRD4.3	4.516e-19	-0.223604	0.322	0.362	9.71797e-15	5
AC011611.3	4.57787e-19	-0.0827322	0	0.217	9.85112e-15	5
MT1F.5	4.58125e-19	-0.298251	0.195	0.288	9.85839e-15	5
EIF3I.4	4.86692e-19	-0.210408	0.343	0.423	1.04731e-14	5
EEF1E1.2	5.13114e-19	-0.237638	0.342	0.376	1.10417e-14	5
LINC00488.1	5.19832e-19	-0.215637	0.056	0.153	1.11863e-14	5
PPP3CC.2	5.58593e-19	-0.208545	0.104	0.142	1.20204e-14	5
SLC1A5.4	5.75122e-19	-0.243865	0.112	0.197	1.23761e-14	5
TIMM44.4	6.0505e-19	-0.2669	0.321	0.314	1.30201e-14	5
CDKN1C.4	6.06028e-19	-0.296369	0.151	0.137	1.30411e-14	5
COX8A.3	6.35819e-19	0.203305	0.591	0.403	1.36822e-14	5
MAGEF1.5	6.51485e-19	0.323537	0.553	0.403	1.40193e-14	5
USP14.3	6.57703e-19	-0.239095	0.327	0.354	1.41531e-14	5
RNF13.5	6.63494e-19	0.289959	0.57	0.362	1.42777e-14	5
PPIA.5	6.63797e-19	-0.15339	0.368	0.48	1.42842e-14	5
OTUD4.4	6.80747e-19	-0.211297	0.142	0.207	1.4649e-14	5
BPTF.4	6.93193e-19	0.289008	0.553	0.359	1.49168e-14	5
TAF1A.1	7.22509e-19	-0.218103	0.069	0.108	1.55477e-14	5
GPR162.4	7.36762e-19	0.386304	0.27	0.095	1.58544e-14	5
PEX10.4	7.70705e-19	0.3525	0.57	0.407	1.65848e-14	5
SOX8.4	8.09005e-19	0.448438	0.351	0.134	1.7409e-14	5
TP63.1	8.28237e-19	-0.0810593	0	0.172	1.78228e-14	5
MTDH.3	8.37279e-19	-0.216319	0.337	0.388	1.80174e-14	5
OSGIN1.3	8.52992e-19	-0.303483	0.068	0.28	1.83555e-14	5
CTNNBL1.5	8.56142e-19	-0.229844	0.353	0.356	1.84233e-14	5
HABP4.4	8.70092e-19	0.405222	0.543	0.242	1.87235e-14	5
PKIA.5	8.89286e-19	0.4317	0.49	0.198	1.91366e-14	5
PNPO.4	9.61033e-19	0.42341	0.318	0.216	2.06805e-14	5
NUP37.3	9.64753e-19	-0.229862	0.279	0.251	2.07605e-14	5
NUFIP1.1	9.86822e-19	-0.245485	0.193	0.2	2.12354e-14	5
UTP18.3	1.02446e-18	-0.243804	0.359	0.372	2.20453e-14	5
POLD1.4	1.04852e-18	-0.190682	0.034	0.138	2.25631e-14	5
TMPO-AS1.3	1.05124e-18	-0.185755	0.033	0.213	2.26216e-14	5
ANKRD50.4	1.07291e-18	0.366865	0.31	0.131	2.3088e-14	5
RPL26.4	1.13485e-18	0.208724	0.601	0.415	2.44209e-14	5
PRR15	1.13669e-18	-0.0856761	0	0.172	2.44604e-14	5
HSD17B8.4	1.17393e-18	0.440868	0.335	0.278	2.52617e-14	5
TUSC3.3	1.18304e-18	0.288359	0.542	0.356	2.54577e-14	5
RASSF2.4	1.23532e-18	0.380137	0.523	0.252	2.65829e-14	5
DDT.5	1.26444e-18	0.285145	0.582	0.469	2.72095e-14	5
TIMP2.4	1.26469e-18	0.39114	0.522	0.319	2.72149e-14	5
GDF15.3	1.28512e-18	-0.290267	0.039	0.183	2.76544e-14	5
POU3F2.3	1.3013e-18	0.369458	0.498	0.252	2.80027e-14	5
SNHG18.4	1.32688e-18	0.384883	0.237	0.242	2.85532e-14	5
MYO19.2	1.34257e-18	-0.200651	0.067	0.127	2.88907e-14	5
EIF3J-DT.5	1.35153e-18	0.372943	0.423	0.185	2.90836e-14	5
C9orf152.2	1.36898e-18	-0.0989519	0	0.217	2.94591e-14	5
CREB5.3	1.37354e-18	-0.250724	0.15	0.206	2.95572e-14	5
COX5B.4	1.38093e-18	0.235907	0.579	0.426	2.97162e-14	5
RCN1.3	1.40526e-18	-0.242266	0.326	0.381	3.02398e-14	5
PDLIM5.4	1.4255e-18	0.331095	0.542	0.334	3.06754e-14	5
TNRC6B.4	1.42607e-18	0.285044	0.555	0.379	3.06876e-14	5
DHX36.1	1.43633e-18	-0.225222	0.337	0.366	3.09084e-14	5
WASHC3.4	1.45234e-18	0.305448	0.561	0.301	3.12528e-14	5
KAAG1.1	1.47164e-18	-0.0834438	0	0.217	3.16683e-14	5
ARL2.3	1.48225e-18	0.272053	0.556	0.366	3.18966e-14	5
CCDC113.4	1.49437e-18	0.403275	0.281	0.097	3.21574e-14	5
FSTL1.4	1.50447e-18	-0.223788	0.314	0.299	3.23747e-14	5
NOV.1	1.50622e-18	-0.289211	0.127	0.318	3.24124e-14	5
LMF2.2	1.53048e-18	-0.249322	0.32	0.378	3.29345e-14	5
ITGA3.5	1.57865e-18	-0.298005	0.286	0.293	3.3971e-14	5
ARF5.5	1.59337e-18	0.311524	0.541	0.431	3.42876e-14	5
SMIM10L1.4	1.71527e-18	0.300097	0.551	0.385	3.6911e-14	5
SEMA6C.4	1.72812e-18	0.456667	0.216	0.122	3.71874e-14	5
NOTCH3.4	1.79745e-18	0.367822	0.355	0.178	3.86793e-14	5
POLR1D.3	1.8558e-18	-0.229917	0.34	0.362	3.9935e-14	5
SFRP1.3	1.88698e-18	-0.26745	0.103	0.252	4.06059e-14	5
STON1-GTF2A1L.2	1.94099e-18	-0.163982	0.012	0.219	4.17681e-14	5
CEBPG.3	2.01882e-18	-0.264593	0.35	0.284	4.3443e-14	5
RPL10A.5	2.02251e-18	0.162366	0.597	0.441	4.35223e-14	5
UBE2K.3	2.22317e-18	-0.221588	0.325	0.384	4.78403e-14	5
PCGF2.4	2.35281e-18	0.349929	0.493	0.238	5.06302e-14	5
CRMP1.5	2.39057e-18	0.351366	0.537	0.294	5.14426e-14	5
ATP6V1F.5	2.52278e-18	0.230002	0.571	0.404	5.42878e-14	5
DCP1A.4	2.59887e-18	-0.215906	0.143	0.232	5.59251e-14	5
BCL2L1.3	2.61623e-18	-0.233592	0.291	0.274	5.62986e-14	5
ETS2.2	2.74104e-18	-0.222249	0.078	0.118	5.89845e-14	5
FNBP1L.4	2.84813e-18	0.345944	0.549	0.27	6.12889e-14	5
GABRG3.2	2.94251e-18	-0.232481	0.101	0.153	6.332e-14	5
ABHD4.4	2.99979e-18	0.371592	0.375	0.172	6.45524e-14	5
MRPS5.2	3.00289e-18	-0.217602	0.345	0.354	6.46193e-14	5
FMNL3.4	3.02049e-18	-0.179552	0.043	0.118	6.49979e-14	5
CHST11.4	3.16263e-18	-0.241775	0.251	0.255	6.80566e-14	5
NRBP1.3	3.21313e-18	-0.211311	0.34	0.373	6.91433e-14	5
MRPL43.5	3.27417e-18	0.275594	0.569	0.379	7.04569e-14	5
WDR5.2	3.36878e-18	-0.220362	0.139	0.289	7.24927e-14	5
SLC35F1.4	3.41375e-18	-0.271953	0.319	0.338	7.34605e-14	5
CRABP1.3	3.55848e-18	-0.810129	0.082	0.264	7.65749e-14	5
NOL11.2	3.59813e-18	-0.236325	0.296	0.279	7.74281e-14	5
TOMM20.3	3.71079e-18	-0.213109	0.352	0.387	7.98525e-14	5
CNR1	3.76337e-18	0.496744	0.209	0.053	8.0984e-14	5
BAZ1B.3	3.891e-18	-0.211014	0.318	0.387	8.37304e-14	5
ZNF274.1	4.05385e-18	-0.210586	0.084	0.127	8.72348e-14	5
KCNK3	4.11509e-18	0.574851	0.149	0.027	8.85526e-14	5
LYPLAL1.5	4.12707e-18	0.329019	0.568	0.276	8.88104e-14	5
MGAT1.4	4.13794e-18	-0.213716	0.212	0.234	8.90443e-14	5
CENPJ.4	4.40224e-18	-0.207589	0.079	0.145	9.47317e-14	5
GNG5.2	4.58413e-18	-0.20114	0.344	0.432	9.86458e-14	5
CADPS2.3	4.7243e-18	0.379676	0.312	0.129	1.01662e-13	5
AGL.4	4.85321e-18	0.369726	0.43	0.203	1.04436e-13	5
PCBP2.4	4.93051e-18	-0.199291	0.351	0.409	1.061e-13	5
TSPAN4.4	5.06409e-18	-0.200953	0.316	0.412	1.08974e-13	5
NIPSNAP1.4	5.15945e-18	0.346774	0.542	0.318	1.11026e-13	5
PNPLA2.2	5.17585e-18	-0.213262	0.135	0.167	1.11379e-13	5
AHNAK.2	5.21191e-18	-0.218762	0.23	0.263	1.12155e-13	5
AP001453.2.2	5.4646e-18	-0.23229	0.143	0.242	1.17593e-13	5
TXNL1.4	5.58402e-18	-0.219795	0.344	0.376	1.20163e-13	5
RAB27A.4	6.16273e-18	-0.204336	0.118	0.172	1.32616e-13	5
PTRHD1.4	6.19955e-18	0.291049	0.538	0.374	1.33408e-13	5
VGLL3.2	6.37206e-18	-0.103027	0.001	0.161	1.3712e-13	5
TNC.5	6.62919e-18	-0.424757	0.287	0.382	1.42653e-13	5
QDPR.5	6.71451e-18	0.321272	0.547	0.374	1.44489e-13	5
MCL1.4	7.06718e-18	-0.230994	0.315	0.386	1.52079e-13	5
DGCR6.5	7.21353e-18	0.4297	0.262	0.258	1.55228e-13	5
AL031280.1	7.23049e-18	0.527131	0.179	0.043	1.55593e-13	5
GNPTAB.4	7.502e-18	0.349552	0.334	0.15	1.61436e-13	5
SRSF1.2	7.69889e-18	-0.22119	0.35	0.322	1.65672e-13	5
ATP2B1.3	7.80518e-18	-0.279314	0.309	0.308	1.6796e-13	5
ZMYND15.4	8.07562e-18	-0.156007	0.005	0.221	1.73779e-13	5
GPRC5B.3	8.23928e-18	0.346628	0.532	0.319	1.77301e-13	5
NDN.4	8.35042e-18	0.3087	0.564	0.434	1.79693e-13	5
SSFA2.4	8.44173e-18	0.384031	0.532	0.233	1.81658e-13	5
ITGA7.4	8.46285e-18	0.456802	0.344	0.136	1.82112e-13	5
HYI.4	8.61783e-18	0.377456	0.541	0.405	1.85447e-13	5
PSMD8.4	8.76696e-18	-0.23728	0.379	0.492	1.88656e-13	5
TIMMDC1.4	8.79409e-18	0.269197	0.562	0.354	1.8924e-13	5
TRAK1.3	8.79901e-18	0.364184	0.336	0.168	1.89346e-13	5
FAF2.3	8.83578e-18	-0.210292	0.371	0.345	1.90137e-13	5
PRR7.4	8.89032e-18	0.383003	0.546	0.407	1.91311e-13	5
CPLX1.3	9.10409e-18	0.959812	0.185	0.233	1.95911e-13	5
ENDOD1.2	9.18701e-18	0.375723	0.453	0.211	1.97695e-13	5
TSG101.4	9.48855e-18	-0.21998	0.339	0.38	2.04184e-13	5
DIO3OS.4	9.72089e-18	0.600189	0.193	0.16	2.09184e-13	5
TMEM40.1	9.81026e-18	-0.0781675	0	0.217	2.11107e-13	5
DNAJC19.4	1.04695e-17	0.277418	0.546	0.355	2.25292e-13	5
APH1B.3	1.05112e-17	0.3705	0.382	0.18	2.2619e-13	5
PQBP1.3	1.06167e-17	-0.226511	0.328	0.376	2.28461e-13	5
CHCHD3.4	1.07566e-17	-0.219682	0.36	0.351	2.31472e-13	5
PLEKHA4.4	1.08397e-17	-0.222767	0.171	0.337	2.3326e-13	5
CPM.2	1.11946e-17	-0.254947	0.082	0.108	2.40898e-13	5
SAFB2.2	1.14378e-17	-0.232993	0.321	0.286	2.4613e-13	5
TMEM92.2	1.155e-17	-0.103111	0.001	0.207	2.48544e-13	5
AC104986.2.4	1.17036e-17	0.384007	0.287	0.117	2.51849e-13	5
AHR.4	1.17086e-17	-0.18699	0.061	0.119	2.51956e-13	5
UBE2M.4	1.17359e-17	-0.228879	0.363	0.488	2.52545e-13	5
HIST1H2AL.3	1.20764e-17	-0.115544	0.003	0.222	2.59872e-13	5
COA1.4	1.2203e-17	0.275414	0.558	0.337	2.62597e-13	5
HINT3.4	1.24453e-17	0.3549	0.397	0.174	2.67809e-13	5
DPYSL2.2	1.27144e-17	0.252298	0.565	0.402	2.73602e-13	5
RSPH4A.4	1.29936e-17	0.440141	0.246	0.081	2.79609e-13	5
COL4A5.5	1.31428e-17	0.411674	0.503	0.229	2.8282e-13	5
HOMER2.5	1.31561e-17	-0.272448	0.165	0.306	2.83106e-13	5
IMPDH2.4	1.39845e-17	-0.219912	0.321	0.359	3.00932e-13	5
FIP1L1.1	1.44437e-17	-0.24589	0.334	0.281	3.10814e-13	5
RAB4A.5	1.51291e-17	0.299616	0.548	0.413	3.25562e-13	5
TONSL.3	1.52456e-17	-0.197542	0.033	0.136	3.2807e-13	5
ATP5MG.4	1.54438e-17	0.177658	0.581	0.44	3.32335e-13	5
C2orf76.4	1.6578e-17	0.328465	0.492	0.243	3.56741e-13	5
ATOX1.3	1.73788e-17	0.193575	0.582	0.423	3.73974e-13	5
GNL1.2	1.7693e-17	-0.211589	0.315	0.317	3.80736e-13	5
AC147651.1.1	1.81001e-17	-0.0816203	0	0.217	3.89495e-13	5
NPAS2.2	1.81416e-17	-0.195597	0.056	0.114	3.90389e-13	5
SLC9A3R1.5	1.81679e-17	0.371393	0.487	0.213	3.90956e-13	5
SKAP2.4	1.82181e-17	0.436679	0.322	0.152	3.92035e-13	5
SCN4B	1.83517e-17	0.474685	0.206	0.064	3.9491e-13	5
C5orf30.4	1.84576e-17	0.36281	0.291	0.109	3.9719e-13	5
ATL1.4	1.89334e-17	0.349968	0.559	0.261	4.07428e-13	5
PCDHGA10.3	1.96011e-17	0.671694	0.38	0.187	4.21797e-13	5
NMU.3	2.052e-17	-0.188171	0.008	0.24	4.41569e-13	5
P4HA1.4	2.07461e-17	0.262665	0.56	0.369	4.46435e-13	5
COLGALT2.5	2.09187e-17	0.412911	0.299	0.111	4.5015e-13	5
LPP.4	2.15932e-17	-0.215797	0.316	0.347	4.64664e-13	5
APOL4	2.25778e-17	0.51025	0.167	0.042	4.85852e-13	5
PTCH1.4	2.2921e-17	0.449093	0.414	0.191	4.93237e-13	5
MZT2A.5	2.29964e-17	0.298726	0.538	0.439	4.94859e-13	5
SAR1A.4	2.41211e-17	-0.207971	0.349	0.385	5.19062e-13	5
DEPDC1-AS1.3	2.41763e-17	-0.07534	0	0.167	5.20251e-13	5
TRAPPC4.4	2.48824e-17	-0.217047	0.344	0.401	5.35445e-13	5
SPINT1-AS1	2.50255e-17	-0.0800494	0	0.217	5.38524e-13	5
RASGRP1.3	2.53755e-17	0.406666	0.291	0.128	5.46055e-13	5
TOP2B.4	2.55218e-17	0.320583	0.541	0.284	5.49203e-13	5
HERPUD1.5	2.56481e-17	-0.382328	0.251	0.287	5.51921e-13	5
SRGN.4	2.60322e-17	-0.0929158	0.112	0.15	5.60188e-13	5
AXL.3	2.72539e-17	-0.249644	0.272	0.25	5.86476e-13	5
CLIP1.4	2.74289e-17	-0.211574	0.298	0.376	5.90243e-13	5
PPT1.3	2.88013e-17	0.290331	0.554	0.341	6.19776e-13	5
FGF1.4	2.96308e-17	0.415439	0.377	0.165	6.37625e-13	5
MTTP.4	3.1664e-17	0.448252	0.32	0.132	6.81377e-13	5
GRIK4.4	3.18016e-17	0.419455	0.245	0.082	6.84339e-13	5
HIST1H3C.1	3.18478e-17	-0.072054	0	0.217	6.85333e-13	5
ROGDI.4	3.21382e-17	0.351048	0.386	0.195	6.91582e-13	5
ZNF32.5	3.21463e-17	0.326169	0.571	0.347	6.91755e-13	5
DDX24.4	3.22083e-17	0.23328	0.554	0.415	6.93091e-13	5
RAPGEF4	3.24277e-17	0.525621	0.165	0.039	6.97812e-13	5
NTAN1.3	3.25923e-17	-0.228146	0.339	0.451	7.01355e-13	5
CHMP4B.3	3.39173e-17	0.288591	0.553	0.351	7.29867e-13	5
KCTD9.3	3.49486e-17	-0.202207	0.135	0.165	7.52059e-13	5
MAP2K6	3.55816e-17	0.435762	0.211	0.063	7.6568e-13	5
FN3KRP.4	3.55918e-17	-0.214605	0.185	0.2	7.659e-13	5
SOX21-AS1.4	3.56971e-17	0.445303	0.274	0.172	7.68167e-13	5
FOXS1.2	3.5944e-17	-0.150145	0.005	0.182	7.73479e-13	5
PFKL.3	3.60192e-17	-0.228486	0.361	0.319	7.75097e-13	5
ZNF883.3	3.71132e-17	0.392346	0.292	0.117	7.98639e-13	5
RHPN1.4	3.72566e-17	0.395209	0.26	0.237	8.01725e-13	5
VTA1.3	3.76441e-17	0.287696	0.556	0.33	8.10064e-13	5
SLC5A3	3.80432e-17	-0.230667	0.183	0.179	8.18651e-13	5
AC007405.3.5	3.80835e-17	0.449854	0.202	0.256	8.19518e-13	5
PSIP1.4	3.8128e-17	0.282164	0.557	0.333	8.20476e-13	5
ADPGK.4	3.84496e-17	-0.219216	0.233	0.255	8.27397e-13	5
TMEM131.4	3.93822e-17	0.320948	0.505	0.261	8.47466e-13	5
B3GALT5-AS1	3.94983e-17	0.403052	0.202	0.07	8.49965e-13	5
BRI3BP.4	3.95894e-17	-0.234189	0.164	0.286	8.51924e-13	5
TMEM206.3	3.96082e-17	0.347378	0.555	0.26	8.5233e-13	5
NFATC2IP.2	3.97325e-17	-0.224226	0.261	0.306	8.55004e-13	5
NF2.3	4.08748e-17	-0.24275	0.32	0.266	8.79584e-13	5
DSCC1.4	4.09028e-17	-0.21946	0.127	0.331	8.80187e-13	5
CAPRIN1.4	4.14831e-17	0.284518	0.55	0.337	8.92674e-13	5
SGCB.2	4.30945e-17	0.258715	0.572	0.37	9.27351e-13	5
DHRS4-AS1.4	4.43044e-17	0.358937	0.395	0.181	9.53387e-13	5
LTA4H.4	4.46406e-17	0.303817	0.464	0.232	9.6062e-13	5
NACC2.5	4.74851e-17	0.334276	0.55	0.299	1.02183e-12	5
AC027644.3.5	4.86009e-17	0.359293	0.478	0.404	1.04584e-12	5
TRIM9.3	4.90794e-17	0.413497	0.456	0.236	1.05614e-12	5
GJA1.4	4.98808e-17	0.664747	0.475	0.302	1.07339e-12	5
COX6B1.4	5.19407e-17	0.178711	0.603	0.419	1.11771e-12	5
REXO4	5.21636e-17	-0.237254	0.264	0.267	1.12251e-12	5
C21orf62.3	5.26121e-17	0.43582	0.466	0.219	1.13216e-12	5
OTUB1.2	5.27678e-17	-0.210781	0.356	0.361	1.13551e-12	5
SIRT6.2	5.33662e-17	-0.236497	0.153	0.248	1.14839e-12	5
SSR2.4	5.50857e-17	-0.194624	0.349	0.401	1.18539e-12	5
GNB4.2	5.51396e-17	0.346643	0.536	0.314	1.18655e-12	5
TIA1.2	5.54582e-17	-0.22222	0.29	0.312	1.1934e-12	5
SORBS1.4	5.59e-17	0.363544	0.484	0.273	1.20291e-12	5
ODF2.2	5.7313e-17	-0.210166	0.155	0.209	1.23332e-12	5
GPHN.4	5.73437e-17	0.377185	0.315	0.125	1.23398e-12	5
TGFB1I1.4	5.76965e-17	0.37216	0.52	0.407	1.24157e-12	5
RBMX.4	5.78209e-17	-0.198917	0.315	0.44	1.24425e-12	5
RILPL2.4	5.87361e-17	-0.245439	0.272	0.233	1.26394e-12	5
PDIA6.5	6.33206e-17	0.269961	0.584	0.401	1.3626e-12	5
CRIP2.4	6.73455e-17	0.283239	0.547	0.305	1.44921e-12	5
IVD.2	7.19757e-17	0.311234	0.548	0.284	1.54885e-12	5
SLC25A33.4	7.40314e-17	0.389808	0.534	0.336	1.59308e-12	5
PIFO.5	7.4406e-17	0.446276	0.482	0.191	1.60114e-12	5
PRDX3.4	7.64046e-17	0.226367	0.57	0.396	1.64415e-12	5
IKZF1.1	7.68736e-17	-0.0536588	0.001	0.137	1.65424e-12	5
MAP2K5	7.75934e-17	0.38696	0.206	0.062	1.66973e-12	5
SLTM.2	7.92565e-17	-0.214763	0.332	0.391	1.70552e-12	5
CDH11.4	7.9268e-17	0.300305	0.407	0.206	1.70577e-12	5
RNF180.2	7.95935e-17	0.360344	0.25	0.1	1.71277e-12	5
SERINC2.2	8.24909e-17	0.383736	0.476	0.377	1.77512e-12	5
PANK2.1	8.76712e-17	-0.226549	0.354	0.297	1.8866e-12	5
AIDA.5	9.03821e-17	-0.219009	0.339	0.326	1.94493e-12	5
KIAA1217.3	9.22208e-17	-0.169418	0.057	0.109	1.9845e-12	5
CCDC50.3	9.49913e-17	-0.227946	0.332	0.312	2.04412e-12	5
GALNT7.3	9.63397e-17	-0.226214	0.239	0.315	2.07313e-12	5
IGFBP1.1	9.69618e-17	-0.0763946	0.001	0.234	2.08652e-12	5
UBR7.3	1.01163e-16	-0.20219	0.13	0.164	2.17693e-12	5
NR2F1-AS1.4	1.02414e-16	0.33446	0.37	0.169	2.20384e-12	5
LDOC1.4	1.05092e-16	0.357568	0.479	0.247	2.26148e-12	5
DPYD.3	1.07062e-16	-0.148141	0.035	0.121	2.30388e-12	5
FLNC.3	1.08568e-16	-0.221266	0.112	0.191	2.33626e-12	5
RPSA.4	1.09184e-16	0.221333	0.559	0.429	2.34954e-12	5
PRKCSH.1	1.10301e-16	-0.22384	0.338	0.316	2.37357e-12	5
LUZP1.4	1.12209e-16	-0.205476	0.208	0.288	2.41464e-12	5
NDUFB7.3	1.16572e-16	0.207824	0.577	0.386	2.50852e-12	5
HAPLN3.3	1.24794e-16	-0.206292	0.079	0.106	2.68545e-12	5
ARHGEF9.4	1.25977e-16	0.340552	0.442	0.232	2.7109e-12	5
MYEF2.3	1.27939e-16	0.314116	0.546	0.293	2.75313e-12	5
PLXNA2.3	1.28329e-16	-0.214687	0.092	0.153	2.7615e-12	5
DYNC2LI1.4	1.31129e-16	0.336321	0.49	0.256	2.82177e-12	5
DUSP6.3	1.32688e-16	-0.269426	0.244	0.24	2.85532e-12	5
AGAP1.4	1.3413e-16	0.367346	0.405	0.202	2.88635e-12	5
LRIF1.3	1.34301e-16	-0.227307	0.207	0.237	2.89003e-12	5
NUDT21.3	1.37141e-16	-0.212926	0.341	0.332	2.95114e-12	5
IMPA2.3	1.37162e-16	-0.213126	0.069	0.291	2.95158e-12	5
SCYL2.2	1.3723e-16	0.333933	0.503	0.248	2.95306e-12	5
PRPF38B.3	1.37368e-16	-0.221084	0.326	0.37	2.95602e-12	5
PIR.3	1.37497e-16	0.345563	0.542	0.314	2.9588e-12	5
IER3-AS1.4	1.39023e-16	0.459263	0.201	0.167	2.99163e-12	5
DBP.5	1.40665e-16	0.377279	0.272	0.228	3.02698e-12	5
KRT81	1.41463e-16	-0.0752307	0	0.217	3.04414e-12	5
AP1M2.1	1.45623e-16	-0.097308	0.001	0.2	3.13366e-12	5
MIF.5	1.50006e-16	0.247129	0.569	0.472	3.22797e-12	5
ACOX1.3	1.56496e-16	0.333878	0.39	0.195	3.36764e-12	5
PSMF1.3	1.58518e-16	-0.210351	0.341	0.347	3.41114e-12	5
TAF7.5	1.61655e-16	-0.20752	0.325	0.404	3.47866e-12	5
HSPB8.3	1.64891e-16	0.376815	0.336	0.149	3.54829e-12	5
RAB10.2	1.67178e-16	-0.216903	0.343	0.364	3.5975e-12	5
BTG2.4	1.72201e-16	0.42254	0.468	0.219	3.7056e-12	5
B4GALT4.2	1.76638e-16	0.338141	0.441	0.211	3.80106e-12	5
DSG2.2	1.76705e-16	-0.180614	0.088	0.122	3.80252e-12	5
POP5.3	1.79845e-16	0.284269	0.532	0.328	3.87008e-12	5
FIBCD1.1	1.81806e-16	-0.202069	0.017	0.227	3.91229e-12	5
PVT1.4	1.83139e-16	-0.236153	0.097	0.111	3.94098e-12	5
LMCD1.4	1.8423e-16	-0.331189	0.239	0.182	3.96445e-12	5
NUP205.2	1.86119e-16	-0.187099	0.087	0.14	4.0051e-12	5
SIL1.2	1.86348e-16	0.281964	0.538	0.268	4.01002e-12	5
NPAS1.2	1.87485e-16	0.50406	0.315	0.318	4.03448e-12	5
TPD52L2.3	1.90949e-16	-0.221409	0.294	0.283	4.10903e-12	5
POLE4.4	1.91607e-16	0.315786	0.549	0.458	4.12319e-12	5
CD81.5	1.94003e-16	0.269685	0.56	0.448	4.17475e-12	5
FKBP5.3	1.94323e-16	-0.083317	0.128	0.356	4.18163e-12	5
GOLIM4.4	2.03619e-16	0.300278	0.555	0.263	4.38167e-12	5
C12orf49.4	2.05527e-16	0.349205	0.515	0.248	4.42273e-12	5
PANK1.3	2.14092e-16	0.388679	0.235	0.08	4.60704e-12	5
SMYD2.2	2.16392e-16	-0.229381	0.222	0.338	4.65654e-12	5
CBX3.4	2.17807e-16	-0.191441	0.358	0.453	4.68698e-12	5
LMBRD1.4	2.30146e-16	0.321549	0.395	0.188	4.95252e-12	5
C6orf226.5	2.30548e-16	0.35063	0.497	0.407	4.96117e-12	5
RPS27.5	2.31209e-16	0.184926	0.573	0.417	4.97539e-12	5
G3BP1.3	2.33143e-16	-0.217737	0.328	0.369	5.01701e-12	5
IFITM1.5	2.37815e-16	-0.488411	0.005	0.445	5.11754e-12	5
MRPL21.4	2.42581e-16	-0.214109	0.361	0.368	5.2201e-12	5
RPS2.3	2.4347e-16	0.444189	0.569	0.427	5.23923e-12	5
ACP1.2	2.46508e-16	-0.196879	0.354	0.411	5.30461e-12	5
C11orf96.4	2.5375e-16	-0.441365	0.255	0.164	5.46045e-12	5
HIST1H3J.2	2.56543e-16	-0.0660027	0	0.124	5.52056e-12	5
SAAL1.3	2.58278e-16	-0.224298	0.19	0.213	5.55789e-12	5
DUSP15.4	2.83722e-16	0.366159	0.315	0.313	6.1054e-12	5
PMM2.3	2.92927e-16	-0.209481	0.159	0.199	6.3035e-12	5
NDUFA7.5	2.93577e-16	0.295851	0.529	0.342	6.31748e-12	5
ALDH5A1.4	3.0601e-16	0.378541	0.249	0.094	6.58503e-12	5
ILKAP.3	3.09748e-16	-0.23945	0.354	0.426	6.66547e-12	5
DGCR8.1	3.10092e-16	-0.201404	0.104	0.156	6.67286e-12	5
C1QTNF4.4	3.13455e-16	0.383841	0.156	0.249	6.74523e-12	5
PLTP.5	3.13729e-16	0.338401	0.523	0.347	6.75113e-12	5
RRS1	3.14731e-16	-0.227341	0.234	0.22	6.77269e-12	5
SLC39A10.5	3.19563e-16	0.290697	0.529	0.256	6.87667e-12	5
TSHZ2.3	3.20937e-16	-0.237734	0.18	0.276	6.90625e-12	5
GPR85.4	3.26925e-16	0.519516	0.149	0.137	7.0351e-12	5
RFFL.3	3.42134e-16	-0.201828	0.107	0.163	7.36238e-12	5
PMVK.4	3.43037e-16	0.289028	0.54	0.299	7.38181e-12	5
NT5C3B.5	3.43798e-16	0.279194	0.565	0.451	7.39819e-12	5
SLAIN1.4	3.45737e-16	0.376446	0.441	0.21	7.4399e-12	5
RNF187.5	3.48606e-16	0.296937	0.541	0.273	7.50166e-12	5
PGAM2	3.57151e-16	0.619391	0.109	0.01	7.68552e-12	5
AC010457.1	3.91386e-16	-0.0607982	0	0.217	8.42223e-12	5
AC099066.2	3.99815e-16	-0.0707059	0	0.173	8.60362e-12	5
ST8SIA5	4.06883e-16	0.487172	0.189	0.054	8.75571e-12	5
DUS1L.2	4.07101e-16	-0.199965	0.173	0.282	8.76042e-12	5
ITGB8.3	4.08488e-16	-0.300314	0.314	0.354	8.79026e-12	5
NIT1.4	4.15918e-16	0.304392	0.489	0.235	8.95013e-12	5
TLR2.2	4.17833e-16	-0.0332531	0.051	0.316	8.99135e-12	5
TMEM121.3	4.20335e-16	0.379528	0.412	0.368	9.0452e-12	5
TMED9.3	4.3057e-16	-0.189856	0.361	0.425	9.26544e-12	5
AC009121.2.1	4.44454e-16	-0.0767692	0	0.161	9.56421e-12	5
SUSD6.4	4.57892e-16	-0.187167	0.135	0.194	9.85338e-12	5
ZNF521.2	4.63958e-16	0.368312	0.266	0.112	9.98392e-12	5
AC103736.1.1	4.72559e-16	0.408284	0.229	0.076	1.0169e-11	5
HHLA3.4	4.78339e-16	0.343049	0.4	0.19	1.02934e-11	5
FGGY.4	5.01736e-16	0.361619	0.232	0.097	1.07969e-11	5
PHF6.3	5.02663e-16	0.283275	0.539	0.305	1.08168e-11	5
LPGAT1.3	5.18463e-16	-0.231379	0.196	0.319	1.11568e-11	5
MAPKAPK2.2	5.59948e-16	-0.22252	0.247	0.267	1.20495e-11	5
FUCA1.4	5.62161e-16	0.322315	0.314	0.209	1.20971e-11	5
QTRT2.2	5.70514e-16	-0.187543	0.11	0.158	1.22769e-11	5
B3GNT5.2	5.7253e-16	-0.178672	0.106	0.137	1.23203e-11	5
SPACA9.4	5.76384e-16	0.340442	0.431	0.191	1.24032e-11	5
CTSB.1	5.89612e-16	-0.204878	0.347	0.362	1.26879e-11	5
SPAG9.4	5.92756e-16	0.283543	0.552	0.318	1.27555e-11	5
STXBP3.4	5.94068e-16	0.281208	0.552	0.303	1.27837e-11	5
PRKG1	6.02371e-16	0.408575	0.175	0.05	1.29624e-11	5
IQCK.3	6.05848e-16	0.32384	0.475	0.288	1.30372e-11	5
GMPS.3	6.10602e-16	-0.222917	0.35	0.337	1.31396e-11	5
ITPKB.3	6.15697e-16	0.317061	0.311	0.184	1.32492e-11	5
MTSS1.3	6.25313e-16	0.379619	0.306	0.126	1.34561e-11	5
TM9SF4.1	6.2954e-16	0.290076	0.558	0.283	1.35471e-11	5
STARD10.2	6.43436e-16	-0.230605	0.211	0.387	1.38461e-11	5
KCNQ1OT1.5	6.80126e-16	0.406329	0.499	0.326	1.46356e-11	5
ARL6IP6.3	6.9828e-16	-0.242502	0.34	0.334	1.50263e-11	5
PABPC4.4	7.0491e-16	-0.214681	0.345	0.321	1.5169e-11	5
TET1.4	7.2943e-16	0.350567	0.372	0.154	1.56966e-11	5
GGNBP2.2	7.34096e-16	-0.210318	0.349	0.334	1.5797e-11	5
PRKACB.4	7.35686e-16	0.319848	0.442	0.219	1.58312e-11	5
DNAJC12.1	7.67926e-16	0.372143	0.22	0.076	1.6525e-11	5
RPL14.5	8.26132e-16	-0.168711	0.353	0.444	1.77775e-11	5
UBA2.4	8.40318e-16	-0.227244	0.35	0.359	1.80828e-11	5
ARG2.4	8.64464e-16	-0.231137	0.099	0.119	1.86024e-11	5
NAGLU.3	8.77245e-16	0.318747	0.387	0.247	1.88774e-11	5
ATP5F1B.4	8.90242e-16	-0.206407	0.349	0.387	1.91571e-11	5
DONSON.3	8.91764e-16	-0.20907	0.148	0.178	1.91899e-11	5
BEST1.3	9.02403e-16	-0.181614	0.087	0.128	1.94188e-11	5
ANGPTL1.4	9.03435e-16	-0.172376	0.037	0.1	1.9441e-11	5
AC007388.1.4	9.32112e-16	0.340085	0.317	0.136	2.00581e-11	5
AL391069.3.3	9.46879e-16	0.350959	0.464	0.249	2.03759e-11	5
PPIC.4	9.70663e-16	0.31516	0.529	0.418	2.08877e-11	5
SLAMF9.1	9.7155e-16	-0.115415	0.002	0.105	2.09068e-11	5
SF1.3	9.85153e-16	-0.221097	0.352	0.305	2.11995e-11	5
STIM2.2	1.0196e-15	0.327642	0.505	0.245	2.19407e-11	5
PSMD6.2	1.02337e-15	-0.218606	0.351	0.368	2.20219e-11	5
HOXA2.4	1.03164e-15	0.420035	0.243	0.093	2.21998e-11	5
AC002454.1.3	1.03985e-15	-0.312727	0.107	0.212	2.23766e-11	5
LNPK.4	1.04061e-15	0.309833	0.452	0.213	2.2393e-11	5
SMCHD1.3	1.08312e-15	-0.216872	0.347	0.306	2.33076e-11	5
DOHH.1	1.08471e-15	-0.227774	0.199	0.305	2.33419e-11	5
RELA.3	1.08544e-15	-0.217115	0.269	0.264	2.33576e-11	5
HTRA3.2	1.08622e-15	-0.120119	0.001	0.222	2.33743e-11	5
HAUS6.4	1.12074e-15	-0.223163	0.305	0.293	2.41171e-11	5
SH3BP1.3	1.12353e-15	-0.169155	0.04	0.148	2.41772e-11	5
SLC39A6.3	1.14787e-15	-0.211372	0.34	0.366	2.4701e-11	5
RPL35A.5	1.1838e-15	0.190438	0.576	0.426	2.54741e-11	5
FLOT1.3	1.18735e-15	0.266933	0.549	0.304	2.55505e-11	5
AC046143.1.1	1.21255e-15	-0.152836	0.011	0.226	2.60928e-11	5
AMH.1	1.21561e-15	-0.168035	0.01	0.208	2.61587e-11	5
SMAD9.1	1.22035e-15	0.436691	0.22	0.062	2.62607e-11	5
RAB33A.5	1.2633e-15	0.382342	0.398	0.168	2.7185e-11	5
KLHL25.1	1.28893e-15	0.377975	0.212	0.074	2.77364e-11	5
HOXB9.1	1.34692e-15	-0.0894627	0	0.162	2.89844e-11	5
CMTM8.2	1.37279e-15	-0.238271	0.161	0.335	2.95411e-11	5
AL138781.1	1.40529e-15	-0.0764864	0	0.159	3.02405e-11	5
CYB5B.5	1.42142e-15	-0.217797	0.335	0.376	3.05875e-11	5
RRAGC.5	1.42485e-15	-0.227118	0.346	0.285	3.06613e-11	5
USP12	1.43338e-15	-0.194013	0.096	0.134	3.08449e-11	5
TMEM164.2	1.49381e-15	0.383668	0.239	0.092	3.21453e-11	5
ATXN2.4	1.52735e-15	0.278857	0.558	0.305	3.2867e-11	5
BMP2K.3	1.55631e-15	-0.17754	0.079	0.148	3.34903e-11	5
KPNA3.1	1.56617e-15	0.260011	0.554	0.333	3.37024e-11	5
AFDN-DT	1.64522e-15	0.479956	0.191	0.051	3.54035e-11	5
MARCH9.4	1.65482e-15	0.335647	0.469	0.229	3.561e-11	5
WIPF2.4	1.697e-15	0.302297	0.438	0.262	3.65178e-11	5
RAB11B-AS1.4	1.71188e-15	0.319948	0.339	0.154	3.68379e-11	5
ORAI1.3	1.7348e-15	-0.231239	0.301	0.385	3.73312e-11	5
NUDT4.4	1.78628e-15	0.372688	0.457	0.293	3.84391e-11	5
DPP10	1.79137e-15	0.412563	0.2	0.064	3.85485e-11	5
BRD7.3	1.8533e-15	0.298838	0.515	0.336	3.98811e-11	5
DZIP3.4	1.86294e-15	0.292023	0.49	0.272	4.00886e-11	5
C6orf120.3	1.88843e-15	0.325952	0.354	0.162	4.06372e-11	5
OCIAD2.2	1.9116e-15	-0.652793	0.249	0.284	4.11358e-11	5
ACVR1.2	1.9158e-15	-0.18056	0.078	0.115	4.12262e-11	5
WASL.4	1.92157e-15	0.269793	0.559	0.276	4.13503e-11	5
LHFPL6.5	1.96103e-15	-0.201464	0.334	0.425	4.21995e-11	5
AL365356.5	1.99473e-15	-0.0638241	0	0.216	4.29246e-11	5
PCYT2.4	2.0079e-15	0.331917	0.538	0.404	4.3208e-11	5
PPP3CA.2	2.07894e-15	0.301094	0.542	0.294	4.47366e-11	5
DSC3.1	2.11688e-15	-0.116677	0.002	0.224	4.55532e-11	5
SDCBP2.4	2.11913e-15	0.488747	0.165	0.186	4.56015e-11	5
CHN1.2	2.13834e-15	-0.281839	0.249	0.25	4.6015e-11	5
ACTR3B.4	2.20943e-15	0.376174	0.264	0.109	4.75446e-11	5
AMOT.4	2.24415e-15	0.367196	0.282	0.104	4.82918e-11	5
CD74.5	2.24883e-15	-0.260129	0.025	0.141	4.83926e-11	5
UPF2.4	2.3015e-15	-0.197516	0.256	0.361	4.95259e-11	5
UTP14A.1	2.30863e-15	-0.220427	0.207	0.215	4.96794e-11	5
FAM228B.4	2.31613e-15	0.333657	0.341	0.162	4.98408e-11	5
MRPL14.4	2.32803e-15	-0.199281	0.354	0.399	5.00968e-11	5
MIDN.3	2.33226e-15	-0.228107	0.339	0.359	5.01879e-11	5
DNAH9.5	2.35864e-15	0.392541	0.248	0.084	5.07555e-11	5
TRAPPC2B.1	2.36984e-15	-0.215073	0.352	0.295	5.09965e-11	5
MRPS15.3	2.55156e-15	-0.20775	0.341	0.442	5.49071e-11	5
CHID1.2	2.56277e-15	0.255826	0.558	0.33	5.51483e-11	5
C2orf74.4	2.56451e-15	0.335114	0.365	0.175	5.51856e-11	5
ANO10.4	2.68868e-15	0.327659	0.326	0.144	5.78577e-11	5
IL31RA.1	2.79483e-15	-0.0700148	0	0.178	6.01419e-11	5
GPCPD1.4	2.79542e-15	0.344361	0.338	0.14	6.01546e-11	5
STK16.4	2.85605e-15	0.276938	0.525	0.25	6.14594e-11	5
OBSL1.4	2.86597e-15	0.30446	0.508	0.251	6.16729e-11	5
ACKR3.2	2.93677e-15	0.448962	0.212	0.209	6.31963e-11	5
LGALS3.5	3.13062e-15	-0.543299	0.25	0.358	6.73678e-11	5
SUCLG1.4	3.24711e-15	0.258077	0.537	0.357	6.98745e-11	5
PLCD1.4	3.24755e-15	0.353032	0.233	0.089	6.98841e-11	5
AC108134.2.1	3.40129e-15	-0.230999	0.077	0.113	7.31923e-11	5
PNRC2.5	3.48608e-15	-0.207341	0.331	0.373	7.5017e-11	5
RGS2.3	3.49335e-15	-0.203722	0.054	0.129	7.51735e-11	5
PSMC6.1	3.52568e-15	-0.207305	0.343	0.381	7.5869e-11	5
DHPS.3	3.63171e-15	-0.215781	0.344	0.329	7.81507e-11	5
ATP5F1A.3	3.73305e-15	0.192976	0.542	0.422	8.03315e-11	5
FAM133B.3	3.74819e-15	-0.220696	0.331	0.38	8.06572e-11	5
SORCS3	3.79025e-15	0.416468	0.196	0.062	8.15624e-11	5
AC104078.1	3.80131e-15	0.580919	0.12	0.04	8.18003e-11	5
LRRC4C.4	4.02766e-15	0.311196	0.532	0.353	8.66711e-11	5
NTRK3.2	4.03887e-15	0.360009	0.4	0.211	8.69124e-11	5
TMEM68.4	4.05124e-15	0.331198	0.438	0.211	8.71786e-11	5
RFLNA.2	4.16704e-15	-0.129703	0.011	0.237	8.96706e-11	5
C21orf91	4.25852e-15	-0.182921	0.096	0.126	9.16392e-11	5
PAG1.4	4.49997e-15	0.335803	0.351	0.181	9.68348e-11	5
RFLNB.4	4.67325e-15	-0.224526	0.189	0.354	1.00564e-10	5
LAMP1.3	4.73683e-15	0.254494	0.543	0.348	1.01932e-10	5
NEIL2.4	4.77826e-15	0.314354	0.442	0.205	1.02823e-10	5
DAPK3	4.8107e-15	-0.223868	0.301	0.359	1.03521e-10	5
FAM214A.4	4.83546e-15	0.324912	0.316	0.135	1.04054e-10	5
NT5C.5	4.89428e-15	0.277144	0.521	0.445	1.0532e-10	5
RASSF8-AS1.2	4.98715e-15	-0.236911	0.326	0.26	1.07319e-10	5
PLS3.4	5.06067e-15	-0.326755	0.275	0.262	1.08901e-10	5
SCRN1.3	5.06472e-15	0.27606	0.541	0.314	1.08988e-10	5
C18orf21.3	5.09629e-15	0.301465	0.521	0.257	1.09667e-10	5
RPL22.5	5.17124e-15	0.152974	0.583	0.431	1.1128e-10	5
YY1.3	5.25001e-15	-0.208345	0.358	0.35	1.12975e-10	5
AGTRAP.5	5.26102e-15	-0.215761	0.353	0.356	1.13212e-10	5
DCXR.5	5.35798e-15	0.304845	0.556	0.446	1.15298e-10	5
SNAPC5.4	5.44344e-15	0.280387	0.537	0.267	1.17137e-10	5
GFPT1.3	5.52711e-15	-0.215872	0.227	0.242	1.18938e-10	5
POU3F3.4	5.94358e-15	0.332972	0.41	0.198	1.279e-10	5
MRPS18B.1	6.03402e-15	-0.189714	0.334	0.364	1.29846e-10	5
RAB5C.4	6.08768e-15	0.214938	0.558	0.389	1.31001e-10	5
CARD6.1	6.1726e-15	-0.041114	0.017	0.276	1.32828e-10	5
HASPIN.4	6.29352e-15	-0.11904	0.004	0.23	1.3543e-10	5
L2HGDH.2	6.43015e-15	-0.181101	0.07	0.1	1.3837e-10	5
ZNF593.2	6.5433e-15	-0.218354	0.351	0.47	1.40805e-10	5
FUBP3.4	6.57552e-15	0.290641	0.547	0.253	1.41499e-10	5
ASIC1	6.60008e-15	0.392521	0.176	0.06	1.42027e-10	5
PCNT.3	6.67745e-15	-0.196752	0.113	0.157	1.43692e-10	5
COMMD9.3	6.79172e-15	0.291668	0.54	0.29	1.46151e-10	5
CD200.3	6.80903e-15	0.325246	0.292	0.132	1.46523e-10	5
CMTR1.5	6.83886e-15	-0.206951	0.163	0.233	1.47165e-10	5
CD48.2	6.95766e-15	-0.067017	0	0.216	1.49722e-10	5
DNAJC4.5	6.97927e-15	0.272963	0.559	0.436	1.50187e-10	5
RMDN1.4	7.02208e-15	0.265827	0.567	0.314	1.51108e-10	5
BEX5.4	7.13781e-15	0.411039	0.324	0.18	1.53599e-10	5
SNX13.1	7.22001e-15	0.299633	0.453	0.23	1.55367e-10	5
MAPK6.3	7.63219e-15	-0.21177	0.322	0.318	1.64237e-10	5
TSC22D1.4	7.99283e-15	-0.273963	0.29	0.372	1.71998e-10	5
DAB2.3	8.0034e-15	-0.187398	0.173	0.233	1.72225e-10	5
FXYD7.2	8.00681e-15	0.783443	0.195	0.251	1.72299e-10	5
SQLE.4	8.19694e-15	0.357097	0.568	0.41	1.7639e-10	5
PTTG1IP.3	8.24317e-15	0.290282	0.543	0.343	1.77385e-10	5
DDRGK1.3	8.24823e-15	-0.223449	0.358	0.46	1.77494e-10	5
ERRFI1	8.85739e-15	-0.206121	0.13	0.146	1.90602e-10	5
KHSRP.2	8.89021e-15	-0.215709	0.344	0.335	1.91308e-10	5
MRPL12.4	9.06593e-15	-0.230216	0.368	0.474	1.9509e-10	5
PGM1.1	9.07815e-15	0.292659	0.479	0.251	1.95353e-10	5
CIB2.3	9.32156e-15	0.316715	0.528	0.394	2.00591e-10	5
NOP14.1	9.49981e-15	-0.212194	0.214	0.236	2.04427e-10	5
AC108673.2.1	9.59326e-15	-0.0728331	0	0.155	2.06437e-10	5
PRKAG2-AS1.1	9.85265e-15	-0.169279	0.008	0.159	2.12019e-10	5
KTN1.2	9.87542e-15	-0.19247	0.36	0.397	2.12509e-10	5
BLCAP.4	9.90072e-15	0.290347	0.461	0.228	2.13054e-10	5
CPA2	9.91144e-15	-0.099723	0.001	0.146	2.13284e-10	5
TDRD7.5	1.00598e-14	-0.197543	0.119	0.159	2.16477e-10	5
NRSN2.1	1.00702e-14	0.305802	0.421	0.202	2.16702e-10	5
FBLIM1.3	1.02085e-14	-0.198783	0.227	0.225	2.19677e-10	5
ANKRD35.3	1.04897e-14	0.57615	0.169	0.242	2.25728e-10	5
ENAH.5	1.05626e-14	0.332549	0.529	0.35	2.27296e-10	5
PPP4R2.4	1.07035e-14	-0.196164	0.354	0.359	2.30328e-10	5
EIF5B.4	1.08115e-14	-0.168859	0.342	0.447	2.32652e-10	5
WNT3A	1.08742e-14	-0.077948	0	0.216	2.34002e-10	5
TSTA3.2	1.08875e-14	-0.207455	0.351	0.298	2.34289e-10	5
PLA2G12A.4	1.11409e-14	0.304158	0.309	0.132	2.39741e-10	5
DPM1.4	1.11411e-14	-0.209416	0.342	0.347	2.39746e-10	5
LINC00326.1	1.11876e-14	-0.148611	0.008	0.132	2.40746e-10	5
METTL7A	1.168e-14	0.36721	0.18	0.067	2.51342e-10	5
SBNO1.3	1.21457e-14	-0.195884	0.276	0.284	2.61363e-10	5
OXLD1.5	1.2515e-14	0.282165	0.541	0.439	2.69311e-10	5
PTEN.5	1.25663e-14	0.281994	0.549	0.267	2.70415e-10	5
EVA1C.4	1.26896e-14	0.467365	0.463	0.172	2.73069e-10	5
IMPACT.4	1.27559e-14	0.297127	0.474	0.24	2.74495e-10	5
SOCS3.4	1.40118e-14	-0.234658	0.242	0.217	3.0152e-10	5
PHACTR2.2	1.43517e-14	-0.164647	0.085	0.135	3.08835e-10	5
KRT86	1.48118e-14	-0.0721461	0	0.16	3.18734e-10	5
VSTM4	1.54391e-14	0.322962	0.181	0.068	3.32234e-10	5
MMP16.3	1.58046e-14	0.342805	0.361	0.19	3.40099e-10	5
BNIP3L.5	1.5941e-14	0.237859	0.53	0.37	3.43034e-10	5
NEO1.3	1.59419e-14	0.3146	0.481	0.275	3.43053e-10	5
COPS4.2	1.59423e-14	0.24208	0.556	0.342	3.43062e-10	5
CNMD.3	1.6098e-14	0.701171	0.115	0.155	3.46412e-10	5
NUP153.1	1.61034e-14	-0.188163	0.151	0.183	3.4653e-10	5
E2F5.3	1.61834e-14	0.303231	0.535	0.274	3.48251e-10	5
XPO1.3	1.6428e-14	-0.217163	0.333	0.346	3.53514e-10	5
ALKAL2.3	1.64857e-14	-0.386763	0.179	0.379	3.54755e-10	5
SALL3.2	1.67364e-14	0.382678	0.233	0.099	3.6015e-10	5
ASIP	1.73556e-14	-0.0983733	0.001	0.222	3.73474e-10	5
SHC3.3	1.75649e-14	0.341879	0.349	0.165	3.77979e-10	5
POLR2B.1	1.76798e-14	-0.19416	0.359	0.313	3.80452e-10	5
ITPRIPL2.3	1.77126e-14	-0.170462	0.077	0.141	3.81157e-10	5
TWISTNB.3	1.79596e-14	-0.202027	0.307	0.291	3.86472e-10	5
C1QTNF6.2	1.83929e-14	0.335174	0.224	0.081	3.95797e-10	5
TSFM.4	1.86498e-14	-0.208874	0.339	0.314	4.01325e-10	5
KCNG2.1	1.86682e-14	-0.0423454	0.014	0.289	4.0172e-10	5
CASP8AP2.3	1.91032e-14	-0.19886	0.167	0.224	4.11081e-10	5
RGS17.4	1.9755e-14	-0.253507	0.208	0.174	4.25108e-10	5
CYBA.5	2.00172e-14	-0.0620126	0.254	0.381	4.30751e-10	5
REEP1.3	2.04959e-14	0.335756	0.239	0.088	4.41051e-10	5
SNRNP48.2	2.06456e-14	-0.195979	0.136	0.176	4.44273e-10	5
MDH2.4	2.15007e-14	-0.198855	0.372	0.398	4.62673e-10	5
HIST1H2AJ.2	2.15526e-14	-0.0611477	0	0.216	4.6379e-10	5
NAP1L4.3	2.16132e-14	0.214259	0.556	0.376	4.65094e-10	5
GEMIN8.3	2.17843e-14	0.313791	0.322	0.135	4.68777e-10	5
LRRN3.4	2.2358e-14	-0.272176	0.312	0.358	4.81122e-10	5
FURIN.1	2.31114e-14	-0.179562	0.106	0.143	4.97335e-10	5
MINCR.4	2.40428e-14	0.334245	0.391	0.179	5.17378e-10	5
NUP107.3	2.43495e-14	-0.189111	0.154	0.203	5.23976e-10	5
TRA2A.4	2.43961e-14	-0.2415	0.354	0.305	5.24979e-10	5
TFG.4	2.50472e-14	-0.196356	0.35	0.383	5.38991e-10	5
ZIC2.5	2.52144e-14	-0.0330718	0.272	0.379	5.4259e-10	5
MMD2	2.52535e-14	0.596286	0.101	0.012	5.4343e-10	5
ATG5.2	2.54477e-14	-0.209594	0.376	0.295	5.47609e-10	5
SET.4	2.5894e-14	-0.197678	0.345	0.413	5.57213e-10	5
MBIP.2	2.59188e-14	0.279663	0.541	0.301	5.57748e-10	5
NDUFS2.3	2.59613e-14	0.220287	0.538	0.357	5.58661e-10	5
BRD3OS.3	2.79373e-14	0.308331	0.363	0.159	6.01182e-10	5
CCDC137.2	2.80819e-14	-0.210457	0.362	0.36	6.04295e-10	5
ARIH2.1	2.82852e-14	-0.210866	0.356	0.293	6.08669e-10	5
GSTM4.4	2.86397e-14	0.323534	0.315	0.144	6.16298e-10	5
MAX.4	2.92093e-14	-0.188469	0.267	0.298	6.28554e-10	5
CARMIL1.3	3.0154e-14	0.333305	0.25	0.091	6.48883e-10	5
FRG1.2	3.05745e-14	-0.204282	0.334	0.379	6.57933e-10	5
DNM1.2	3.10026e-14	0.291121	0.494	0.247	6.67145e-10	5
BRK1.2	3.11262e-14	0.166875	0.576	0.43	6.69805e-10	5
ARL2BP.2	3.12934e-14	-0.209663	0.34	0.346	6.73402e-10	5
RPL18.4	3.15855e-14	0.200926	0.574	0.401	6.79688e-10	5
PRSS3	3.26008e-14	-0.0728907	0	0.216	7.01537e-10	5
CARD19.5	3.28552e-14	0.287442	0.547	0.383	7.07012e-10	5
ACD.3	3.38701e-14	-0.20637	0.135	0.212	7.2885e-10	5
ARHGAP21.3	3.41183e-14	0.284097	0.522	0.298	7.34191e-10	5
RNF121.4	3.42676e-14	-0.197135	0.222	0.254	7.37405e-10	5
PGD.1	3.5402e-14	-0.219068	0.335	0.382	7.61815e-10	5
SLC4A3.2	3.58882e-14	0.345872	0.266	0.133	7.72277e-10	5
ULK2.1	3.61997e-14	0.325341	0.237	0.109	7.78981e-10	5
IER2.5	3.63247e-14	-0.414428	0.269	0.249	7.81671e-10	5
SPTAN1.3	3.64822e-14	0.269182	0.531	0.359	7.8506e-10	5
APEX2.3	3.74832e-14	-0.167202	0.082	0.129	8.066e-10	5
EVL.4	3.86639e-14	0.284019	0.556	0.274	8.32007e-10	5
SYF2.5	3.92329e-14	-0.192038	0.341	0.379	8.44252e-10	5
CYTH2.2	3.97352e-14	-0.220807	0.352	0.304	8.55063e-10	5
CALML5.2	4.07646e-14	-0.0724246	0	0.216	8.77213e-10	5
EMP2.4	4.2276e-14	-0.235328	0.222	0.275	9.09737e-10	5
GAN.4	4.45133e-14	0.343492	0.34	0.169	9.57881e-10	5
HLF.1	4.59676e-14	-0.0764253	0	0.216	9.89176e-10	5
RHPN2.2	4.66441e-14	0.332406	0.457	0.244	1.00373e-09	5
TMEM184B.3	4.70526e-14	-0.176256	0.122	0.169	1.01252e-09	5
CHD1.2	4.76875e-14	-0.203613	0.315	0.291	1.02619e-09	5
UNG.3	4.84305e-14	-0.2003	0.162	0.184	1.04218e-09	5
KCNN2	4.86933e-14	0.49755	0.144	0.048	1.04783e-09	5
NCAM1.3	4.90246e-14	0.291044	0.535	0.343	1.05496e-09	5
CABIN1.1	4.9144e-14	0.290925	0.389	0.206	1.05753e-09	5
GLG1.4	5.07655e-14	0.234041	0.534	0.363	1.09242e-09	5
CSMD3	5.10669e-14	0.456245	0.12	0.027	1.09891e-09	5
SMU1.4	5.20644e-14	0.25262	0.544	0.286	1.12037e-09	5
NUP50.3	5.22226e-14	-0.205868	0.236	0.253	1.12378e-09	5
MED19.5	5.35283e-14	-0.219265	0.347	0.32	1.15187e-09	5
VPS41.3	5.44545e-14	0.288638	0.447	0.252	1.17181e-09	5
ZDHHC20.1	5.57871e-14	-0.183794	0.142	0.159	1.20048e-09	5
YWHAH.5	5.63271e-14	-0.247495	0.34	0.436	1.2121e-09	5
RBPMS.3	5.65808e-14	-0.181819	0.088	0.157	1.21756e-09	5
SHISA8.4	5.69068e-14	-0.0993419	0.001	0.222	1.22458e-09	5
TXNDC15.2	5.72561e-14	0.272107	0.541	0.281	1.23209e-09	5
DSTN.4	5.77601e-14	0.319691	0.54	0.371	1.24294e-09	5
WSB2.2	5.90588e-14	0.281735	0.55	0.301	1.27089e-09	5
STK24.2	5.93469e-14	-0.199137	0.224	0.249	1.27709e-09	5
ASB8.4	5.93614e-14	0.279909	0.48	0.258	1.2774e-09	5
C1orf123.4	6.01322e-14	0.23833	0.548	0.289	1.29398e-09	5
BCKDHB.4	6.09928e-14	0.309933	0.249	0.112	1.3125e-09	5
LINC01118	6.10029e-14	-0.0685126	0	0.216	1.31272e-09	5
IKBIP.3	6.12763e-14	-0.24018	0.317	0.398	1.3186e-09	5
ELOF1.3	6.56378e-14	-0.190067	0.351	0.378	1.41246e-09	5
BPHL.3	6.66065e-14	0.302648	0.506	0.363	1.43331e-09	5
ZFYVE21.4	6.70083e-14	0.278832	0.54	0.366	1.44195e-09	5
TSHZ1	6.74046e-14	0.360796	0.191	0.076	1.45048e-09	5
AP000695.2	7.0135e-14	-0.0735682	0	0.151	1.50924e-09	5
ETNK1.4	7.03015e-14	-0.20692	0.286	0.27	1.51282e-09	5
KIAA1109.4	7.04432e-14	0.290562	0.355	0.172	1.51587e-09	5
ACAP2.4	7.22392e-14	0.266214	0.533	0.254	1.55452e-09	5
H1F0.1	7.26471e-14	-0.197531	0.081	0.107	1.56329e-09	5
ACTA2.3	7.28377e-14	1.4658	0.362	0.24	1.56739e-09	5
MPND.3	7.3356e-14	0.323164	0.335	0.284	1.57855e-09	5
DPH2.2	7.44805e-14	-0.179245	0.09	0.137	1.60275e-09	5
TSPAN7.4	7.47236e-14	0.33055	0.372	0.219	1.60798e-09	5
CCDC77.2	7.61893e-14	-0.167789	0.071	0.112	1.63952e-09	5
RHOBTB3.2	7.65023e-14	0.319962	0.507	0.289	1.64625e-09	5
VCPKMT.1	7.69907e-14	-0.180116	0.065	0.109	1.65676e-09	5
RRAS.3	7.91136e-14	-0.195413	0.319	0.445	1.70245e-09	5
ZHX3.4	8.17793e-14	0.280096	0.274	0.116	1.75981e-09	5
PKNOX1.2	8.20599e-14	-0.222586	0.219	0.22	1.76585e-09	5
TRIM44.3	8.25201e-14	-0.204092	0.333	0.325	1.77575e-09	5
TMEM189.3	8.32704e-14	-0.199125	0.291	0.29	1.7919e-09	5
POLR2K.3	8.58077e-14	-0.170602	0.369	0.427	1.8465e-09	5
SRPRB.3	8.61189e-14	-0.205491	0.342	0.326	1.85319e-09	5
NSUN6.3	8.72236e-14	-0.186667	0.106	0.181	1.87697e-09	5
CHIC2.4	8.7384e-14	-0.212018	0.247	0.371	1.88042e-09	5
TRIO.2	8.75217e-14	-0.205182	0.202	0.24	1.88338e-09	5
MICU1.2	8.89274e-14	0.264519	0.49	0.299	1.91363e-09	5
HADHB.3	8.95588e-14	0.232173	0.537	0.358	1.92722e-09	5
CDH2.5	9.10615e-14	0.347347	0.534	0.362	1.95955e-09	5
AC005332.5.1	9.18978e-14	0.338103	0.29	0.152	1.97755e-09	5
PLEK2	9.51293e-14	-0.0503349	0.001	0.231	2.04709e-09	5
AC007325.4.4	9.57278e-14	0.358992	0.268	0.203	2.05997e-09	5
SOX12.4	9.68018e-14	0.284899	0.322	0.16	2.08308e-09	5
NOTCH1.3	1.00518e-13	0.321139	0.411	0.205	2.16304e-09	5
SLC22A18.3	1.02245e-13	0.299671	0.258	0.18	2.20021e-09	5
PPAN.1	1.02806e-13	-0.208476	0.225	0.374	2.21228e-09	5
NCKAP5.4	1.03418e-13	0.325157	0.256	0.117	2.22545e-09	5
RBMS3	1.03751e-13	0.328035	0.146	0.051	2.23261e-09	5
ICAM3.3	1.0407e-13	-0.189029	0.079	0.122	2.23948e-09	5
DISP2.1	1.04231e-13	0.334016	0.211	0.074	2.24295e-09	5
PPP1R17	1.06976e-13	0.67539	0.109	0.015	2.30202e-09	5
METTL5.5	1.07315e-13	0.249382	0.532	0.33	2.30932e-09	5
S1PR1	1.07785e-13	0.379202	0.172	0.06	2.31943e-09	5
MRE11.3	1.07878e-13	-0.205223	0.153	0.179	2.32143e-09	5
THAP8.3	1.1135e-13	0.311061	0.231	0.176	2.39614e-09	5
NUP98.2	1.11695e-13	-0.185293	0.107	0.145	2.40356e-09	5
MAP3K13.2	1.11815e-13	0.247385	0.556	0.379	2.40615e-09	5
LINC01778	1.1244e-13	0.375369	0.178	0.055	2.4196e-09	5
TMEM219.2	1.14313e-13	0.218762	0.546	0.333	2.4599e-09	5
C1orf109.2	1.15265e-13	-0.196438	0.143	0.196	2.48039e-09	5
INPPL1.4	1.163e-13	0.30115	0.362	0.169	2.50266e-09	5
PYGB.2	1.16805e-13	-0.231027	0.281	0.244	2.51354e-09	5
ZNF620.4	1.17185e-13	-0.205202	0.148	0.183	2.5217e-09	5
PBDC1.3	1.1748e-13	-0.197869	0.363	0.366	2.52806e-09	5
CASTOR3.4	1.18658e-13	0.321899	0.347	0.16	2.5534e-09	5
APTR.3	1.21873e-13	0.304288	0.324	0.136	2.62259e-09	5
TMEM223.3	1.22236e-13	0.269426	0.531	0.423	2.6304e-09	5
AL162411.1.4	1.23193e-13	0.333764	0.303	0.241	2.65099e-09	5
AC061992.1.2	1.23881e-13	-0.180886	0.034	0.261	2.66579e-09	5
NPM3.4	1.27018e-13	-0.196921	0.34	0.334	2.73329e-09	5
PSME3.5	1.27479e-13	-0.189909	0.379	0.334	2.74322e-09	5
CDKN2AIP.3	1.29555e-13	-0.233569	0.212	0.234	2.7879e-09	5
SGSM2.3	1.29821e-13	0.297061	0.285	0.131	2.79362e-09	5
LCK.2	1.30487e-13	-0.0760234	0	0.216	2.80794e-09	5
LRRC23.4	1.39089e-13	0.309139	0.365	0.179	2.99305e-09	5
PCGF5.3	1.41871e-13	0.330875	0.507	0.317	3.05291e-09	5
DRAM1.3	1.42147e-13	-0.217522	0.215	0.232	3.05886e-09	5
MSX1	1.42284e-13	-0.213296	0.099	0.118	3.06181e-09	5
ARHGEF17.3	1.43722e-13	0.312355	0.266	0.121	3.09275e-09	5
MSRA.4	1.43995e-13	0.283916	0.543	0.259	3.09863e-09	5
VAT1.4	1.46136e-13	0.285522	0.462	0.236	3.1447e-09	5
PPRC1.1	1.46668e-13	-0.170316	0.076	0.111	3.15615e-09	5
SYDE1.5	1.49944e-13	-0.172755	0.108	0.173	3.22665e-09	5
PGGT1B.3	1.53987e-13	0.279158	0.453	0.242	3.31364e-09	5
BEX2.5	1.55015e-13	0.463994	0.474	0.305	3.33576e-09	5
C1QL2.2	1.55015e-13	-0.071297	0	0.216	3.33577e-09	5
LLPH.3	1.59078e-13	-0.18445	0.343	0.393	3.4232e-09	5
MSH2.3	1.60164e-13	-0.207961	0.26	0.239	3.44657e-09	5
USP36.1	1.61927e-13	-0.188387	0.069	0.11	3.4845e-09	5
FAM177A1.4	1.62331e-13	-0.193786	0.364	0.376	3.49319e-09	5
SSSCA1.4	1.69962e-13	-0.199996	0.364	0.333	3.6574e-09	5
RASGRP2.3	1.70937e-13	0.408805	0.162	0.236	3.6784e-09	5
LRP12.2	1.75061e-13	-0.205494	0.191	0.196	3.76714e-09	5
SAC3D1.4	1.75455e-13	-0.293117	0.324	0.423	3.77562e-09	5
KRT10.5	1.77605e-13	-0.23686	0.359	0.433	3.82188e-09	5
TARS.3	1.78819e-13	-0.199738	0.351	0.38	3.848e-09	5
EXD3.4	1.84813e-13	0.30557	0.282	0.247	3.97698e-09	5
COPS9.3	1.87147e-13	0.168215	0.578	0.422	4.02721e-09	5
TRIM16.4	1.88833e-13	-0.254376	0.316	0.287	4.06349e-09	5
RACK1.3	1.8936e-13	-0.152377	0.387	0.457	4.07483e-09	5
EEF1A2.5	1.91801e-13	0.365087	0.533	0.374	4.12738e-09	5
ADGRL4.3	1.95503e-13	-0.153462	0.047	0.12	4.20702e-09	5
RAD9A.3	2.00071e-13	-0.190081	0.09	0.121	4.30534e-09	5
ALDH7A1.4	2.01112e-13	0.262117	0.548	0.289	4.32774e-09	5
IFT52.2	2.02341e-13	0.284092	0.524	0.269	4.35418e-09	5
NDRG2.5	2.08257e-13	0.313557	0.272	0.145	4.48149e-09	5
DHRS4.4	2.08263e-13	0.283501	0.257	0.305	4.48162e-09	5
ZSCAN1.3	2.08704e-13	0.346253	0.342	0.355	4.49109e-09	5
ARL8A.1	2.11474e-13	0.289029	0.523	0.288	4.5507e-09	5
CDK16.3	2.13056e-13	0.248537	0.549	0.312	4.58475e-09	5
SLC30A7.4	2.14723e-13	-0.175053	0.145	0.19	4.62062e-09	5
SRSF8.5	2.18992e-13	0.289566	0.522	0.245	4.71249e-09	5
CHURC1.4	2.19471e-13	0.193274	0.575	0.405	4.7228e-09	5
PWAR6.4	2.2279e-13	0.305576	0.375	0.203	4.79422e-09	5
VMP1.1	2.24017e-13	-0.201631	0.325	0.407	4.82063e-09	5
TM4SF18.2	2.2843e-13	-0.0574067	0.014	0.289	4.91558e-09	5
TDP1.1	2.32017e-13	-0.169714	0.074	0.117	4.99278e-09	5
UNC50.3	2.33576e-13	0.233753	0.534	0.338	5.02632e-09	5
ZFP14.2	2.3795e-13	0.32124	0.21	0.084	5.12046e-09	5
SRP14.3	2.38879e-13	-0.134708	0.358	0.457	5.14045e-09	5
PCID2.2	2.40582e-13	-0.208738	0.301	0.282	5.17708e-09	5
AL022328.4.4	2.42923e-13	0.320757	0.286	0.313	5.22747e-09	5
SFT2D1.4	2.46614e-13	0.22374	0.528	0.376	5.30689e-09	5
AF131216.3.3	2.5266e-13	0.462228	0.111	0.219	5.43698e-09	5
AC106869.1	2.56047e-13	0.395965	0.143	0.042	5.50987e-09	5
FAIM2	2.56466e-13	0.362107	0.202	0.065	5.5189e-09	5
HAUS1.3	2.58941e-13	-0.199787	0.344	0.34	5.57215e-09	5
PLP2.3	2.61063e-13	-0.269348	0.296	0.289	5.61782e-09	5
EIF3J	2.62073e-13	-0.194016	0.372	0.362	5.63954e-09	5
CROT.4	2.62676e-13	0.303663	0.407	0.203	5.65252e-09	5
PTPN14.1	2.6328e-13	-0.190826	0.101	0.138	5.66553e-09	5
RWDD1.4	2.71219e-13	0.186997	0.561	0.385	5.83637e-09	5
BRINP1	2.75386e-13	0.43095	0.15	0.045	5.92604e-09	5
TMEM242.2	2.77859e-13	0.243712	0.547	0.298	5.97925e-09	5
VEZT.1	2.80391e-13	0.245926	0.535	0.311	6.03374e-09	5
FAM104A.1	2.83142e-13	-0.202637	0.352	0.303	6.09294e-09	5
WIPF1.1	2.89123e-13	0.306287	0.275	0.127	6.22163e-09	5
SLITRK5	2.91653e-13	0.321476	0.197	0.08	6.27608e-09	5
SALL1.4	2.93222e-13	0.311033	0.472	0.256	6.30985e-09	5
SIX1.2	2.93323e-13	-0.038594	0.21	0.292	6.31201e-09	5
MAPT.3	3.02058e-13	0.371441	0.247	0.105	6.49999e-09	5
AKR1B10.1	3.03808e-13	-0.17733	0.014	0.146	6.53763e-09	5
PERP.2	3.05695e-13	-0.210173	0.177	0.378	6.57826e-09	5
INA.2	3.11827e-13	-0.240534	0.151	0.165	6.7102e-09	5
POLR2J.3	3.15881e-13	0.187812	0.554	0.4	6.79745e-09	5
MRM3.2	3.18863e-13	-0.195419	0.231	0.221	6.86161e-09	5
DNAJC25.2	3.22106e-13	-0.179055	0.097	0.122	6.93141e-09	5
VPS26B.4	3.25465e-13	0.275987	0.43	0.211	7.00368e-09	5
YWHAB.1	3.28916e-13	-0.154075	0.385	0.435	7.07795e-09	5
NOL8.2	3.30359e-13	-0.187839	0.224	0.273	7.10899e-09	5
RAB14.3	3.33642e-13	0.229332	0.528	0.35	7.17964e-09	5
LSM12.3	3.43867e-13	-0.206621	0.345	0.301	7.39967e-09	5
MTHFD1.3	3.48194e-13	-0.20006	0.315	0.281	7.49279e-09	5
NCOA1.3	3.51961e-13	0.276997	0.388	0.232	7.57386e-09	5
IGSF11	3.59269e-13	0.350057	0.168	0.052	7.73111e-09	5
LMAN1.4	3.59744e-13	-0.187286	0.34	0.363	7.74132e-09	5
MRPL4.5	3.62742e-13	-0.212915	0.349	0.448	7.80585e-09	5
SCAMP3.3	3.67401e-13	-0.181929	0.297	0.295	7.90611e-09	5
GALNT13.3	3.70806e-13	0.330494	0.274	0.11	7.97938e-09	5
HDDC3.4	3.71972e-13	0.305548	0.317	0.285	8.00446e-09	5
EZR.4	3.84767e-13	-0.301726	0.308	0.327	8.2798e-09	5
ICA1	3.86047e-13	0.351217	0.185	0.069	8.30735e-09	5
IFT57.4	3.86492e-13	-0.204344	0.358	0.364	8.31693e-09	5
SRSF9.4	3.86828e-13	-0.186931	0.379	0.504	8.32414e-09	5
SERGEF.4	3.92211e-13	0.29791	0.328	0.147	8.43998e-09	5
HINT1.4	3.93249e-13	0.181932	0.574	0.482	8.46232e-09	5
ARFRP1.1	4.01344e-13	-0.194202	0.306	0.321	8.63652e-09	5
ESF1.2	4.01603e-13	-0.210454	0.343	0.369	8.6421e-09	5
SLC52A2.2	4.0167e-13	-0.214044	0.368	0.451	8.64353e-09	5
JDP2.1	4.23145e-13	-0.184579	0.094	0.109	9.10565e-09	5
CFH.3	4.23702e-13	-0.0366092	0.305	0.351	9.11764e-09	5
PSMD14.2	4.23736e-13	-0.166796	0.352	0.434	9.11838e-09	5
SMPD4.3	4.28552e-13	-0.176699	0.115	0.143	9.22201e-09	5
MBP.2	4.29309e-13	-0.192408	0.064	0.18	9.23831e-09	5
G2E3.3	4.3717e-13	-0.188246	0.165	0.192	9.40747e-09	5
ZMYND11.4	4.40791e-13	0.268801	0.529	0.27	9.48538e-09	5
TRPT1.4	4.60571e-13	0.264499	0.548	0.367	9.91103e-09	5
TADA3.2	4.71669e-13	0.241551	0.526	0.305	1.01498e-08	5
IARS.4	4.76599e-13	-0.193642	0.345	0.314	1.02559e-08	5
TMEM222.3	4.82488e-13	-0.20341	0.343	0.321	1.03827e-08	5
FAM172A.4	4.97497e-13	0.266899	0.355	0.21	1.07056e-08	5
YIF1B.5	5.00655e-13	0.276647	0.505	0.371	1.07736e-08	5
DLST.2	5.04462e-13	-0.187052	0.161	0.195	1.08555e-08	5
EPS15.1	5.15968e-13	0.278816	0.432	0.229	1.11031e-08	5
ZNF775.4	5.21343e-13	0.31058	0.232	0.226	1.12188e-08	5
USP2	5.24696e-13	0.365579	0.171	0.055	1.12909e-08	5
COLCA2	5.26511e-13	-0.0686109	0	0.216	1.133e-08	5
CPD.3	5.31507e-13	-0.150401	0.237	0.279	1.14375e-08	5
FZD2.3	5.31893e-13	0.284087	0.298	0.171	1.14458e-08	5
RBM39.3	5.38704e-13	-0.178507	0.344	0.412	1.15924e-08	5
CTBS.4	5.40884e-13	0.269197	0.34	0.199	1.16393e-08	5
NUP58.3	5.42685e-13	-0.205825	0.213	0.243	1.1678e-08	5
DPF3.2	5.46213e-13	0.342781	0.221	0.098	1.1754e-08	5
MRPS26.4	5.57224e-13	0.253643	0.532	0.453	1.19909e-08	5
DNER.1	5.57633e-13	0.40816	0.449	0.245	1.19997e-08	5
GNAI3.4	5.73667e-13	0.229613	0.539	0.353	1.23447e-08	5
FEM1C.4	5.81985e-13	-0.197232	0.146	0.182	1.25237e-08	5
MFSD3.4	5.83244e-13	0.280694	0.418	0.359	1.25508e-08	5
CACUL1.3	5.84106e-13	-0.196686	0.355	0.317	1.25694e-08	5
CCL1	5.84534e-13	-0.0663242	0	0.1	1.25786e-08	5
TPRKB.3	5.93952e-13	-0.199116	0.353	0.361	1.27813e-08	5
SASH1.2	6.06166e-13	0.297894	0.325	0.157	1.30441e-08	5
SERF2.3	6.06394e-13	0.144343	0.578	0.451	1.3049e-08	5
SLU7.3	6.15084e-13	-0.194801	0.338	0.326	1.3236e-08	5
OSBPL9.2	6.25226e-13	0.250183	0.49	0.267	1.34542e-08	5
UQCRC1.4	6.26672e-13	-0.199621	0.368	0.412	1.34854e-08	5
TCERG1.3	6.29191e-13	-0.18498	0.29	0.302	1.35396e-08	5
LTBP3.4	6.31342e-13	0.287798	0.323	0.183	1.35859e-08	5
CHPF.3	6.32322e-13	0.251738	0.531	0.296	1.36069e-08	5
GAL3ST4	6.35642e-13	0.379096	0.148	0.046	1.36784e-08	5
AC009720.1	6.37944e-13	-0.0674872	0	0.216	1.37279e-08	5
FAM208B.1	6.38228e-13	-0.196104	0.225	0.235	1.3734e-08	5
GPRC5C.2	6.52695e-13	-0.188924	0.07	0.236	1.40453e-08	5
AL691420.1.1	6.53455e-13	-0.0598754	0	0.216	1.40617e-08	5
RASA2.3	6.56432e-13	-0.168916	0.076	0.119	1.41257e-08	5
PSMC2.3	6.57053e-13	-0.185999	0.354	0.394	1.41391e-08	5
METTL13.3	6.61211e-13	-0.18428	0.161	0.185	1.42286e-08	5
USP46.2	6.85878e-13	0.285435	0.431	0.244	1.47594e-08	5
SPINDOC.1	7.04655e-13	-0.171641	0.076	0.1	1.51635e-08	5
PHKG1.4	7.05503e-13	0.308005	0.227	0.091	1.51817e-08	5
FBXL17.4	7.16633e-13	0.290552	0.244	0.119	1.54212e-08	5
GPN1.1	7.18207e-13	-0.20509	0.372	0.288	1.54551e-08	5
APPL2.4	7.18625e-13	0.288828	0.325	0.146	1.54641e-08	5
LRP1B	7.32569e-13	0.346585	0.183	0.068	1.57642e-08	5
COPB1.3	7.39276e-13	-0.177324	0.361	0.367	1.59085e-08	5
LSG1.2	7.50609e-13	-0.200889	0.227	0.263	1.61524e-08	5
TLK1.4	7.51071e-13	0.275043	0.541	0.264	1.61623e-08	5
TCF4.3	7.54678e-13	0.237541	0.525	0.387	1.62399e-08	5
ZNF436-AS1.4	7.61176e-13	0.360095	0.242	0.246	1.63797e-08	5
CYTL1.2	7.6166e-13	-0.213051	0.054	0.253	1.63902e-08	5
SERTAD2.3	7.67899e-13	-0.167148	0.108	0.135	1.65244e-08	5
TSPAN31.1	7.84512e-13	0.260144	0.504	0.282	1.68819e-08	5
TSN.1	7.94274e-13	-0.19463	0.356	0.331	1.7092e-08	5
C12orf42	7.98854e-13	-0.0677872	0	0.152	1.71905e-08	5
EIF2A.3	7.99007e-13	-0.206234	0.336	0.32	1.71938e-08	5
IL13RA2.1	8.30482e-13	-0.19852	0.014	0.176	1.78711e-08	5
GRPR	8.45818e-13	-0.0942904	0.001	0.135	1.82012e-08	5
CTNNA1.5	8.51201e-13	0.213079	0.549	0.383	1.8317e-08	5
TMEM200C.4	8.62369e-13	-0.208049	0.229	0.284	1.85573e-08	5
RRAGA.3	8.8195e-13	0.231426	0.526	0.374	1.89787e-08	5
THUMPD1.2	8.88146e-13	-0.201243	0.352	0.3	1.9112e-08	5
BFAR.2	8.99431e-13	-0.187625	0.346	0.311	1.93548e-08	5
AC116407.2.4	9.46549e-13	-0.187493	0.089	0.114	2.03688e-08	5
YPEL3.5	9.5998e-13	0.299934	0.4	0.285	2.06578e-08	5
FANCG.3	9.66727e-13	-0.176995	0.092	0.13	2.0803e-08	5
SF3B4.2	9.70714e-13	-0.194356	0.364	0.324	2.08888e-08	5
SLCO2B1	9.82065e-13	-0.0465976	0.001	0.219	2.11331e-08	5
ADAM22	9.89462e-13	0.362992	0.148	0.043	2.12922e-08	5
HINT2.4	9.92274e-13	0.250292	0.535	0.44	2.13527e-08	5
CEP57.4	1.00956e-12	-0.19801	0.359	0.309	2.17248e-08	5
PSMD2.4	1.00998e-12	-0.184263	0.375	0.391	2.17337e-08	5
ATP1A2.5	1.01563e-12	0.446736	0.154	0.125	2.18552e-08	5
NEU1.3	1.01628e-12	-0.197523	0.351	0.283	2.18692e-08	5
NELFE.3	1.01727e-12	-0.193798	0.363	0.366	2.18905e-08	5
PDS5A.2	1.01731e-12	-0.190454	0.262	0.268	2.18916e-08	5
LRRIQ1.5	1.05028e-12	0.306308	0.321	0.185	2.2601e-08	5
APBB1.3	1.05366e-12	0.265794	0.404	0.213	2.26737e-08	5
NLGN1.3	1.06558e-12	0.27748	0.444	0.255	2.29302e-08	5
PPP1R1C	1.07133e-12	0.506284	0.12	0.03	2.3054e-08	5
SMAD3.3	1.07408e-12	-0.186905	0.169	0.215	2.31132e-08	5
LEPROT.4	1.11624e-12	0.188022	0.551	0.382	2.40204e-08	5
ARL5B.1	1.12322e-12	-0.196035	0.226	0.224	2.41705e-08	5
ALG13.3	1.12421e-12	0.262861	0.535	0.292	2.41919e-08	5
HSD3B7	1.12514e-12	0.396514	0.128	0.047	2.42119e-08	5
FDFT1.2	1.14286e-12	0.258752	0.53	0.368	2.45931e-08	5
NDUFAF3.5	1.14383e-12	0.210906	0.544	0.465	2.4614e-08	5
UMPS.2	1.15534e-12	-0.18152	0.268	0.27	2.48617e-08	5
TCAIM.5	1.17086e-12	0.284878	0.39	0.197	2.51957e-08	5
SH3BP2.2	1.18075e-12	0.269391	0.334	0.171	2.54085e-08	5
ARPC5.4	1.18368e-12	0.22126	0.549	0.402	2.54716e-08	5
POLR1C.3	1.19086e-12	-0.184676	0.202	0.239	2.56261e-08	5
SMIM18	1.20749e-12	0.395501	0.171	0.049	2.59839e-08	5
TRMU.2	1.22027e-12	-0.200667	0.233	0.331	2.6259e-08	5
KPNA4.1	1.22318e-12	-0.18938	0.362	0.297	2.63217e-08	5
ITGA4	1.22652e-12	-0.111173	0.013	0.223	2.63936e-08	5
ANGPT1.1	1.23218e-12	-0.21844	0.18	0.197	2.65153e-08	5
POMGNT2.3	1.25793e-12	0.288731	0.248	0.108	2.70694e-08	5
FAM20C.3	1.27717e-12	-0.195656	0.199	0.194	2.74834e-08	5
FAHD2B.4	1.31849e-12	0.301232	0.221	0.226	2.83726e-08	5
SDCCAG8.4	1.31869e-12	0.263976	0.504	0.302	2.83768e-08	5
KLHL9.3	1.3388e-12	0.27605	0.378	0.201	2.88096e-08	5
ZEB1-AS1	1.3509e-12	0.314918	0.163	0.048	2.907e-08	5
C1orf131.3	1.35989e-12	-0.188975	0.343	0.346	2.92634e-08	5
BROX.4	1.36065e-12	0.270436	0.517	0.266	2.92798e-08	5
MLLT11.3	1.36218e-12	0.215124	0.547	0.406	2.93128e-08	5
TMEM187.4	1.36341e-12	0.292431	0.279	0.291	2.93393e-08	5
MICU2.5	1.3741e-12	0.253653	0.523	0.337	2.95693e-08	5
ASXL1.2	1.38162e-12	-0.201872	0.358	0.29	2.97311e-08	5
PIK3IP1	1.4116e-12	0.37697	0.123	0.028	3.03763e-08	5
HEXA.3	1.41531e-12	0.235125	0.529	0.29	3.0456e-08	5
EIF4G3.4	1.41751e-12	0.232601	0.538	0.328	3.05034e-08	5
C14orf132.4	1.4357e-12	0.294014	0.479	0.255	3.08949e-08	5
C11orf1.5	1.46512e-12	0.269111	0.501	0.238	3.15279e-08	5
ZNF93.3	1.47632e-12	-0.197749	0.154	0.172	3.1769e-08	5
PDE2A	1.48753e-12	0.486617	0.1	0.025	3.20101e-08	5
ZMYND19.3	1.49449e-12	-0.191515	0.212	0.202	3.21599e-08	5
HEG1.5	1.4977e-12	-0.172579	0.1	0.163	3.2229e-08	5
PRAF2.3	1.52391e-12	0.248888	0.475	0.26	3.2793e-08	5
CD151.4	1.58314e-12	-0.182528	0.342	0.343	3.40677e-08	5
CCDC117.1	1.58635e-12	-0.172706	0.107	0.13	3.41366e-08	5
ZC3H7B.3	1.59322e-12	-0.195369	0.247	0.273	3.42846e-08	5
CDK4.3	1.65597e-12	-0.173553	0.378	0.389	3.56348e-08	5
STON2.4	1.66114e-12	0.311598	0.251	0.104	3.5746e-08	5
CPNE5	1.66942e-12	0.433243	0.15	0.04	3.59242e-08	5
AC010327.3	1.67326e-12	-0.0669206	0	0.216	3.6007e-08	5
LAMTOR2.5	1.68673e-12	0.202237	0.52	0.386	3.62968e-08	5
PDCD10.3	1.69753e-12	0.204821	0.547	0.381	3.65291e-08	5
BPGM.2	1.71367e-12	0.271575	0.512	0.263	3.68765e-08	5
TTC8.4	1.72148e-12	0.284559	0.356	0.172	3.70446e-08	5
SPCS1.1	1.73792e-12	0.174524	0.561	0.413	3.73982e-08	5
HACD3.4	1.83221e-12	0.197998	0.552	0.406	3.94272e-08	5
ENOPH1.3	1.83437e-12	0.259716	0.532	0.332	3.94738e-08	5
C2orf40.3	1.85135e-12	-0.237475	0.081	0.288	3.98392e-08	5
RPP25.2	1.90274e-12	-0.196548	0.051	0.237	4.09451e-08	5
PRPS1.4	1.9237e-12	0.276638	0.528	0.283	4.13961e-08	5
OSGEP.2	1.95027e-12	-0.191259	0.299	0.287	4.19679e-08	5
ZNF260.2	1.95076e-12	0.279809	0.37	0.191	4.19784e-08	5
TTC9B.4	1.99148e-12	-0.255734	0.042	0.103	4.28547e-08	5
KCNH2.4	2.01554e-12	0.37065	0.294	0.242	4.33724e-08	5
UPF3B.2	2.02322e-12	-0.186614	0.285	0.329	4.35376e-08	5
TAF13.1	2.02766e-12	0.260288	0.542	0.292	4.36332e-08	5
LARP7.3	2.03327e-12	-0.179499	0.355	0.399	4.3754e-08	5
GOLGA7.2	2.08974e-12	0.217096	0.538	0.345	4.49691e-08	5
SEMA6D.5	2.09851e-12	0.323598	0.237	0.106	4.51578e-08	5
KRAS.4	2.13282e-12	0.259621	0.529	0.282	4.58962e-08	5
PHGDH.4	2.15733e-12	0.333251	0.512	0.247	4.64235e-08	5
HNRNPA0.5	2.21779e-12	-0.193045	0.357	0.334	4.77245e-08	5
CENPVL3.3	2.22058e-12	0.349853	0.204	0.085	4.77847e-08	5
FAM222A.1	2.23432e-12	0.37572	0.195	0.057	4.80803e-08	5
DHX40.3	2.2554e-12	0.228197	0.539	0.355	4.85339e-08	5
NCLN.2	2.28886e-12	-0.196573	0.286	0.339	4.9254e-08	5
PRKAR2B.3	2.29915e-12	0.289653	0.414	0.257	4.94753e-08	5
CEMIP2.3	2.30905e-12	-0.200654	0.097	0.123	4.96885e-08	5
EPHA3.4	2.32369e-12	0.410193	0.341	0.162	5.00035e-08	5
CPXM1.3	2.33586e-12	0.243369	0.365	0.306	5.02653e-08	5
USP37.2	2.33729e-12	-0.162506	0.072	0.12	5.02962e-08	5
LPCAT1.3	2.41601e-12	-0.18802	0.159	0.182	5.199e-08	5
FEZ2.3	2.42585e-12	0.269592	0.512	0.343	5.22019e-08	5
WNT5B.3	2.44818e-12	-0.156108	0.022	0.196	5.26824e-08	5
CDYL.4	2.4585e-12	0.267984	0.539	0.262	5.29045e-08	5
RAB5A.2	2.4867e-12	0.240408	0.537	0.325	5.35112e-08	5
DDX27.4	2.49366e-12	-0.171653	0.303	0.324	5.36611e-08	5
CARD10.3	2.52712e-12	-0.133401	0.02	0.186	5.43812e-08	5
AKIP1.2	2.54343e-12	-0.207396	0.369	0.384	5.47322e-08	5
CALB2.2	2.58898e-12	0.689902	0.24	0.278	5.57122e-08	5
AKR1E2	2.62945e-12	-0.0563815	0	0.216	5.65832e-08	5
SMIM27.2	2.65311e-12	0.250889	0.41	0.246	5.70924e-08	5
LENG1.3	2.67095e-12	-0.190213	0.29	0.289	5.74762e-08	5
SRRD.2	2.76186e-12	-0.197959	0.335	0.391	5.94324e-08	5
RPS11.5	2.76221e-12	0.212234	0.557	0.426	5.944e-08	5
RAP2C-AS1.3	2.91608e-12	0.311513	0.209	0.114	6.27511e-08	5
TSR1.3	2.92153e-12	-0.194616	0.34	0.338	6.28684e-08	5
AC011447.3.3	2.9867e-12	-0.179048	0.077	0.11	6.42709e-08	5
DDX11.2	3.02331e-12	-0.177174	0.078	0.12	6.50585e-08	5
CACFD1	3.04146e-12	0.285373	0.202	0.074	6.54493e-08	5
EEF2.4	3.07269e-12	0.167272	0.544	0.409	6.61213e-08	5
TRPS1.2	3.08409e-12	0.284908	0.297	0.146	6.63665e-08	5
LONRF3	3.17411e-12	-0.065055	0	0.15	6.83037e-08	5
SCRN3.4	3.18319e-12	0.266218	0.425	0.201	6.84991e-08	5
ZC3H6.4	3.24814e-12	0.298141	0.342	0.155	6.98967e-08	5
RBM22.3	3.26052e-12	-0.200709	0.354	0.345	7.01632e-08	5
HIBADH.4	3.2717e-12	0.263864	0.314	0.231	7.04038e-08	5
NUDT16L1.4	3.28254e-12	0.250757	0.536	0.424	7.06369e-08	5
GTF2H1.4	3.28259e-12	-0.200095	0.258	0.224	7.0638e-08	5
VSIG10.3	3.30597e-12	0.275883	0.262	0.118	7.11412e-08	5
TEDC2.3	3.31852e-12	-0.162922	0.051	0.241	7.14112e-08	5
PDCD11.3	3.3876e-12	-0.176419	0.159	0.256	7.28978e-08	5
MOAP1.5	3.4505e-12	0.293329	0.38	0.183	7.42513e-08	5
CCDC74B.3	3.51934e-12	0.349669	0.192	0.105	7.57326e-08	5
CYB5R3.3	3.53415e-12	0.184538	0.542	0.363	7.60514e-08	5
RBL1.4	3.5353e-12	-0.179176	0.099	0.12	7.60761e-08	5
MYLK-AS1.4	3.54957e-12	0.299039	0.222	0.085	7.63833e-08	5
MUC12.1	3.55226e-12	-0.200171	0.071	0.14	7.6441e-08	5
RNF126.3	3.60857e-12	-0.204518	0.371	0.444	7.76528e-08	5
ENOX1	3.65165e-12	0.379763	0.178	0.058	7.85798e-08	5
PPP1R42	3.65898e-12	0.346701	0.185	0.069	7.87376e-08	5
ATF1.2	3.74332e-12	-0.167034	0.124	0.152	8.05525e-08	5
P3H1	3.75713e-12	-0.165793	0.148	0.216	8.08498e-08	5
DALRD3.4	3.78284e-12	0.264974	0.516	0.263	8.14028e-08	5
COX6A1.4	3.7929e-12	0.143773	0.579	0.415	8.16194e-08	5
FILIP1L.3	3.80113e-12	-0.100701	0.053	0.142	8.17965e-08	5
ZNRF1.3	3.89555e-12	-0.217794	0.345	0.407	8.38283e-08	5
LINC01315.3	3.91027e-12	0.311313	0.338	0.329	8.41451e-08	5
TTLL1.4	3.95117e-12	0.266786	0.332	0.156	8.50252e-08	5
EGR1.5	3.96226e-12	0.723876	0.355	0.273	8.52639e-08	5
FAM198B.4	3.9785e-12	0.317545	0.324	0.155	8.56134e-08	5
EXOSC2.2	4.10096e-12	-0.163006	0.118	0.152	8.82485e-08	5
C1orf35.3	4.1085e-12	-0.225031	0.361	0.406	8.84107e-08	5
GUCD1.5	4.13457e-12	-0.172672	0.139	0.182	8.89719e-08	5
TMEM163.4	4.14236e-12	0.40874	0.351	0.163	8.91395e-08	5
PXN-AS1.4	4.19454e-12	0.277027	0.299	0.153	9.02623e-08	5
DCUN1D5.5	4.21325e-12	-0.209528	0.347	0.454	9.0665e-08	5
GPR137	4.23367e-12	-0.199559	0.323	0.29	9.11044e-08	5
TMBIM6.3	4.258e-12	-0.150274	0.364	0.445	9.16278e-08	5
KPNA1.2	4.48554e-12	0.289385	0.493	0.256	9.65244e-08	5
ABT1.1	4.506e-12	-0.184855	0.281	0.274	9.69645e-08	5
HTATSF1.3	4.53319e-12	-0.190895	0.364	0.334	9.75496e-08	5
SLC9A9	4.55598e-12	0.330785	0.148	0.052	9.80401e-08	5
PLPPR2.1	4.62294e-12	0.266669	0.426	0.236	9.94811e-08	5
CD320.4	4.67083e-12	-0.214557	0.351	0.47	1.00512e-07	5
LINC00702.1	4.86267e-12	-0.058102	0	0.175	1.0464e-07	5
UBE2E2.4	4.92413e-12	-0.185102	0.278	0.247	1.05962e-07	5
CHI3L2.4	5.06062e-12	-0.190472	0.005	0.154	1.08899e-07	5
CLSTN1.3	5.17729e-12	0.246423	0.52	0.317	1.1141e-07	5
DRD2.1	5.19831e-12	-0.0629426	0	0.216	1.11862e-07	5
ALCAM.5	5.2493e-12	-0.202401	0.336	0.355	1.1296e-07	5
OCA2	5.38126e-12	-0.0987517	0.001	0.101	1.15799e-07	5
MFSD2A.5	5.39738e-12	0.345784	0.493	0.279	1.16146e-07	5
MED16.4	5.48653e-12	0.268768	0.526	0.394	1.18065e-07	5
HS2ST1.3	5.50526e-12	0.273324	0.398	0.219	1.18468e-07	5
AC009779.2	5.56119e-12	0.286479	0.192	0.07	1.19671e-07	5
TMEM179B.3	5.60096e-12	-0.186989	0.355	0.453	1.20527e-07	5
MYO1G.1	5.67539e-12	-0.0606242	0	0.216	1.22129e-07	5
GCAT.4	5.88194e-12	0.277532	0.511	0.381	1.26573e-07	5
SCCPDH.4	5.90298e-12	0.241055	0.529	0.409	1.27026e-07	5
PTDSS1.2	5.97585e-12	-0.178381	0.161	0.19	1.28594e-07	5
EFR3B.3	6.07551e-12	0.279672	0.331	0.148	1.30739e-07	5
NUP88.2	6.27782e-12	-0.169543	0.144	0.186	1.35092e-07	5
CERS4.3	6.33245e-12	0.289441	0.37	0.311	1.36268e-07	5
CSNK1G2.2	6.36905e-12	-0.195519	0.306	0.421	1.37056e-07	5
SFMBT1.2	6.3782e-12	-0.167331	0.055	0.102	1.37253e-07	5
IDH3G.3	6.40087e-12	0.206464	0.528	0.325	1.3774e-07	5
PDE4B.4	6.43449e-12	0.288746	0.375	0.261	1.38464e-07	5
AP005233.2	6.59319e-12	-0.0613753	0	0.216	1.41879e-07	5
AKAP8.2	6.64106e-12	-0.179389	0.171	0.179	1.42909e-07	5
CHP1.4	6.64157e-12	0.236527	0.503	0.271	1.4292e-07	5
SRSF11.2	6.84416e-12	-0.168405	0.373	0.404	1.4728e-07	5
NDUFB11.5	6.85907e-12	0.192725	0.54	0.467	1.476e-07	5
DDX52.4	6.89804e-12	-0.173234	0.346	0.393	1.48439e-07	5
TMA16.4	6.9324e-12	-0.174348	0.316	0.354	1.49178e-07	5
MMD.3	6.99572e-12	-0.197461	0.342	0.281	1.50541e-07	5
PHYKPL.4	7.07958e-12	0.266529	0.37	0.18	1.52345e-07	5
FAM110A.3	7.1753e-12	-0.166171	0.024	0.218	1.54405e-07	5
LINC01003.5	7.36332e-12	0.299279	0.338	0.309	1.58451e-07	5
CDC42EP5.1	7.61624e-12	-0.128172	0.04	0.275	1.63894e-07	5
SLC7A1.2	7.71214e-12	-0.186655	0.178	0.204	1.65957e-07	5
NOG	7.7728e-12	0.403512	0.137	0.033	1.67263e-07	5
ACSL6	7.80468e-12	0.377626	0.122	0.038	1.67949e-07	5
STOM.4	7.86005e-12	-0.170845	0.113	0.155	1.6914e-07	5
AC090204.1.4	7.93918e-12	0.258056	0.506	0.258	1.70843e-07	5
CCDC9B.3	7.98264e-12	-0.16977	0.086	0.127	1.71778e-07	5
ACTN4.4	8.00714e-12	-0.195554	0.353	0.372	1.72306e-07	5
ZNF652.4	8.15937e-12	0.275563	0.377	0.184	1.75581e-07	5
FARSA.3	8.18418e-12	-0.188756	0.373	0.297	1.76115e-07	5
YES1.2	8.19377e-12	0.267596	0.519	0.275	1.76322e-07	5
MCF2.3	8.27729e-12	0.460155	0.112	0.139	1.78119e-07	5
NIPAL3	8.29503e-12	0.288762	0.178	0.067	1.78501e-07	5
SHROOM3.5	8.33036e-12	0.300029	0.367	0.179	1.79261e-07	5
KREMEN2	8.34364e-12	-0.16053	0.002	0.221	1.79547e-07	5
LINC01405.2	8.36997e-12	-0.057443	0	0.216	1.80113e-07	5
PCMT1.5	8.49371e-12	-0.172368	0.372	0.396	1.82776e-07	5
SCNM1.4	8.56894e-12	-0.18334	0.345	0.36	1.84395e-07	5
ARL4A.3	8.61334e-12	-0.211143	0.347	0.26	1.8535e-07	5
AGPAT5.3	8.65411e-12	0.260676	0.531	0.281	1.86228e-07	5
SLC38A1.4	8.80873e-12	-0.209371	0.321	0.265	1.89555e-07	5
SYNE1.4	8.88018e-12	0.263499	0.467	0.26	1.91093e-07	5
MLEC.2	9.21084e-12	-0.194855	0.364	0.391	1.98208e-07	5
SELENOP.4	9.27716e-12	0.255103	0.138	0.105	1.99635e-07	5
TANC2.3	9.27956e-12	0.268252	0.413	0.257	1.99687e-07	5
FGFR2.2	9.62445e-12	0.312711	0.214	0.094	2.07109e-07	5
TRAM2-AS1.4	9.62772e-12	0.302025	0.221	0.092	2.07179e-07	5
SUGCT.4	9.67456e-12	0.337423	0.162	0.157	2.08187e-07	5
OTULINL.3	9.70185e-12	-0.168689	0.023	0.235	2.08774e-07	5
SRGAP2C.2	9.74148e-12	0.247896	0.49	0.311	2.09627e-07	5
MORC3.2	9.76257e-12	-0.179605	0.184	0.216	2.10081e-07	5
GGCT.4	9.80208e-12	-0.197925	0.363	0.386	2.10931e-07	5
RMC1.1	9.89848e-12	-0.179627	0.097	0.122	2.13005e-07	5
B4GALT7.3	9.98198e-12	0.269471	0.495	0.398	2.14802e-07	5
PNPLA4.4	1.0093e-11	0.288547	0.48	0.297	2.17192e-07	5
SMG5.3	1.01124e-11	-0.168504	0.089	0.132	2.17608e-07	5
PAFAH1B1.4	1.02907e-11	0.212189	0.542	0.314	2.21447e-07	5
GDF11.2	1.03735e-11	0.266257	0.395	0.232	2.23228e-07	5
NIF3L1.3	1.04406e-11	-0.18634	0.197	0.221	2.2467e-07	5
TACC2.4	1.04528e-11	0.270663	0.271	0.13	2.24935e-07	5
COMMD2.2	1.05014e-11	0.222821	0.519	0.359	2.2598e-07	5
KARS.3	1.0508e-11	-0.169529	0.372	0.374	2.26121e-07	5
PTPN13.4	1.05166e-11	0.267141	0.353	0.179	2.26306e-07	5
TRIB1.3	1.10669e-11	-0.166927	0.055	0.116	2.38149e-07	5
RBFOX2.3	1.10854e-11	-0.168963	0.27	0.325	2.38546e-07	5
CCDC107.4	1.1095e-11	0.255974	0.519	0.385	2.38753e-07	5
HLX.2	1.12549e-11	-0.12102	0.002	0.132	2.42195e-07	5
CXXC5.4	1.14016e-11	0.253494	0.546	0.332	2.45352e-07	5
PRR11.4	1.16271e-11	-0.202964	0.266	0.249	2.50204e-07	5
FBXO6.3	1.18957e-11	-0.198755	0.188	0.194	2.55983e-07	5
PALM.4	1.19439e-11	0.283469	0.429	0.213	2.57021e-07	5
C1GALT1.4	1.21513e-11	0.25338	0.489	0.251	2.61484e-07	5
SENCR	1.21578e-11	-0.0337175	0.006	0.271	2.61625e-07	5
KCNIP2	1.2318e-11	0.38995	0.102	0.023	2.65072e-07	5
MRPS10.3	1.25085e-11	-0.18163	0.365	0.376	2.69171e-07	5
EPB41L1	1.25466e-11	0.28579	0.19	0.076	2.6999e-07	5
TMEM42.4	1.2565e-11	0.272573	0.327	0.186	2.70387e-07	5
ZBED3.4	1.26734e-11	0.263543	0.326	0.149	2.72718e-07	5
COL8A2.1	1.28295e-11	-0.0607801	0	0.154	2.76079e-07	5
MRPS23	1.29141e-11	-0.181896	0.357	0.382	2.77899e-07	5
HDAC7.3	1.29867e-11	-0.162039	0.129	0.177	2.7946e-07	5
TNFSF12.4	1.30407e-11	0.288299	0.165	0.218	2.80623e-07	5
STRAP.4	1.31009e-11	0.187313	0.542	0.368	2.81919e-07	5
TMEM35A	1.31986e-11	0.351867	0.165	0.057	2.84021e-07	5
AL451165.2.4	1.32734e-11	0.303587	0.229	0.096	2.8563e-07	5
MDGA2	1.33354e-11	0.387949	0.137	0.043	2.86964e-07	5
C12orf45.3	1.35127e-11	-0.216232	0.341	0.332	2.90779e-07	5
COX5A.4	1.36878e-11	-0.186714	0.365	0.48	2.94548e-07	5
SMIM10L2A	1.38105e-11	0.368929	0.124	0.029	2.97188e-07	5
PAIP1.4	1.39449e-11	0.204376	0.546	0.35	3.00079e-07	5
DTNBP1.1	1.40279e-11	0.272386	0.419	0.216	3.01867e-07	5
DAP3.3	1.43816e-11	-0.172172	0.376	0.383	3.09478e-07	5
BZW2.3	1.47792e-11	-0.200856	0.367	0.29	3.18033e-07	5
GAS6.4	1.48119e-11	0.284008	0.412	0.361	3.18738e-07	5
FAM114A2.4	1.49246e-11	0.25238	0.353	0.186	3.21162e-07	5
PARP2.4	1.49353e-11	-0.197525	0.255	0.26	3.21392e-07	5
SMARCC2.3	1.58481e-11	0.242154	0.524	0.293	3.41036e-07	5
ZNF878	1.59763e-11	-0.0661624	0	0.134	3.43794e-07	5
MRPL37.4	1.60691e-11	-0.181285	0.364	0.386	3.45791e-07	5
LYZ.1	1.61816e-11	-0.0634944	0	0.216	3.48212e-07	5
SALL2.5	1.6321e-11	0.267489	0.327	0.175	3.51212e-07	5
MRPS30-DT.4	1.65801e-11	0.273179	0.219	0.109	3.56787e-07	5
SEPT11.3	1.66513e-11	-0.206671	0.332	0.383	3.58318e-07	5
KIDINS220.5	1.68617e-11	0.2352	0.531	0.326	3.62848e-07	5
AL450306.1	1.68825e-11	0.325327	0.173	0.063	3.63294e-07	5
LIFR.5	1.70158e-11	0.24709	0.51	0.32	3.66163e-07	5
CCL25	1.70274e-11	-0.0613324	0	0.216	3.66412e-07	5
TRAPPC10.1	1.70541e-11	-0.182381	0.161	0.231	3.66987e-07	5
EEF1D.4	1.72224e-11	-0.151017	0.375	0.418	3.70608e-07	5
ANKRD11.4	1.72696e-11	-0.172046	0.345	0.396	3.71625e-07	5
COQ8B.4	1.72936e-11	0.268541	0.275	0.121	3.72142e-07	5
PLIN3.5	1.73089e-11	-0.185123	0.36	0.306	3.72471e-07	5
PEX11G.3	1.73674e-11	0.303432	0.179	0.268	3.73729e-07	5
SUCLA2.3	1.74556e-11	0.21133	0.544	0.312	3.75627e-07	5
BAIAP2.3	1.76044e-11	-0.208583	0.331	0.253	3.78829e-07	5
SLC44A5.1	1.76395e-11	0.300587	0.148	0.077	3.79585e-07	5
LAS1L.1	1.76454e-11	-0.177445	0.183	0.209	3.7971e-07	5
MMP14.3	1.77258e-11	-0.164787	0.073	0.134	3.81442e-07	5
NUDT3.2	1.78853e-11	0.225555	0.5	0.326	3.84874e-07	5
CADM1.4	1.79604e-11	-0.218599	0.331	0.337	3.86489e-07	5
FBXO22.4	1.80947e-11	0.254041	0.533	0.301	3.89379e-07	5
ATN1.4	1.81298e-11	0.228421	0.532	0.302	3.90135e-07	5
ZNHIT2.2	1.81847e-11	-0.187021	0.198	0.374	3.91318e-07	5
ARHGDIA.3	1.82023e-11	-0.197014	0.375	0.405	3.91695e-07	5
PNMA8B	1.82528e-11	0.362862	0.119	0.051	3.92782e-07	5
CDRT15	1.82759e-11	-0.0585633	0	0.216	3.93278e-07	5
TEX10.2	1.83276e-11	-0.179148	0.147	0.178	3.94391e-07	5
ZSCAN16-AS1.4	1.84269e-11	0.228317	0.433	0.277	3.96529e-07	5
AL356488.3	1.89327e-11	0.308846	0.159	0.059	4.07413e-07	5
NPNT	1.89668e-11	-0.0899385	0.001	0.209	4.08146e-07	5
FADD.1	1.95689e-11	-0.180558	0.203	0.225	4.21103e-07	5
MAP4K4.3	1.98743e-11	-0.191701	0.345	0.367	4.27675e-07	5
LINC01550	1.99929e-11	0.341807	0.165	0.06	4.30227e-07	5
TXN2.4	2.06771e-11	0.190126	0.528	0.367	4.44951e-07	5
PGPEP1.4	2.06931e-11	0.267295	0.342	0.161	4.45294e-07	5
HMGXB4.3	2.07297e-11	-0.175657	0.355	0.32	4.46082e-07	5
FMC1.4	2.08581e-11	0.23215	0.52	0.328	4.48845e-07	5
SLC11A2.5	2.12688e-11	-0.177175	0.229	0.262	4.57684e-07	5
SLC2A5	2.19505e-11	-0.060996	0	0.216	4.72352e-07	5
PIANP.2	2.22023e-11	0.278949	0.265	0.124	4.77772e-07	5
AC016746.1	2.22465e-11	-0.0573381	0	0.216	4.78723e-07	5
PACSIN2.2	2.24112e-11	0.273525	0.46	0.244	4.82267e-07	5
NRM.2	2.28472e-11	-0.163317	0.137	0.152	4.91648e-07	5
CYB5D2.2	2.31618e-11	0.253089	0.488	0.283	4.98418e-07	5
ST8SIA2.2	2.32903e-11	-0.176558	0.136	0.15	5.01183e-07	5
MPP5.3	2.38971e-11	0.249052	0.381	0.244	5.14242e-07	5
AMN1.4	2.39354e-11	0.265706	0.309	0.15	5.15065e-07	5
CORO2B.4	2.4465e-11	0.265839	0.325	0.165	5.26462e-07	5
MELTF-AS1.4	2.51555e-11	0.291709	0.273	0.301	5.41322e-07	5
RPL9.5	2.52511e-11	0.158573	0.574	0.427	5.43378e-07	5
PRAG1.4	2.53302e-11	0.292547	0.304	0.135	5.45081e-07	5
EPHB3.4	2.53881e-11	0.287595	0.204	0.089	5.46326e-07	5
UBE2A.2	2.55011e-11	-0.183264	0.359	0.339	5.48759e-07	5
GALE.3	2.56481e-11	-0.181729	0.282	0.252	5.51921e-07	5
INHBB.3	2.5691e-11	0.282611	0.257	0.126	5.52844e-07	5
GPR84.4	2.57105e-11	-0.154441	0.001	0.106	5.53264e-07	5
DNAAF4.3	2.57399e-11	0.27849	0.456	0.246	5.53897e-07	5
LINC01508.1	2.64929e-11	-0.19853	0.022	0.124	5.70101e-07	5
CMTM5	2.69927e-11	0.415534	0.1	0.025	5.80855e-07	5
SLC41A2.3	2.7592e-11	-0.167138	0.096	0.116	5.93752e-07	5
MRGBP.1	2.77663e-11	-0.189007	0.285	0.372	5.97503e-07	5
PIGX.4	2.90112e-11	0.232867	0.526	0.285	6.24291e-07	5
FN3K.1	2.91049e-11	0.313631	0.177	0.065	6.26308e-07	5
AASDHPPT.4	2.94861e-11	0.206189	0.553	0.317	6.34512e-07	5
MORN2.5	2.99225e-11	0.205055	0.522	0.374	6.43903e-07	5
HRASLS.4	3.06475e-11	0.296772	0.216	0.268	6.59503e-07	5
SLC2A10.1	3.09241e-11	0.291916	0.169	0.065	6.65455e-07	5
NDUFAF2.3	3.09263e-11	-0.193515	0.342	0.352	6.65504e-07	5
DUSP26.4	3.1029e-11	0.369343	0.162	0.098	6.67713e-07	5
LNPEP.1	3.15289e-11	-0.162494	0.167	0.198	6.78471e-07	5
HOMER3.3	3.23854e-11	-0.21012	0.352	0.453	6.96902e-07	5
RAP1GDS1.3	3.32706e-11	0.246918	0.535	0.294	7.1595e-07	5
BEND6.4	3.3954e-11	0.273953	0.463	0.226	7.30657e-07	5
ZNF24.3	3.41164e-11	-0.180174	0.356	0.367	7.34152e-07	5
APOOL.3	3.41788e-11	0.244496	0.476	0.244	7.35494e-07	5
NSMCE2.1	3.44831e-11	-0.18237	0.314	0.276	7.42042e-07	5
GTF2A2.4	3.48318e-11	-0.161613	0.381	0.414	7.49545e-07	5
DYRK4.2	3.50365e-11	0.245785	0.511	0.271	7.5395e-07	5
PLCG2.2	3.53987e-11	-0.20173	0.103	0.137	7.61745e-07	5
DTX4.4	3.56384e-11	-0.183863	0.264	0.317	7.66903e-07	5
ZP4.1	3.60883e-11	-0.0612388	0	0.159	7.76584e-07	5
ELOA.3	3.61325e-11	-0.179167	0.298	0.295	7.77536e-07	5
NUTF2.2	3.70491e-11	0.185	0.538	0.382	7.97259e-07	5
AMOTL1.1	3.75034e-11	-0.141317	0.083	0.125	8.07036e-07	5
CRIPT.5	3.76352e-11	0.212425	0.53	0.336	8.09872e-07	5
ZNF576.1	3.84898e-11	-0.18245	0.28	0.265	8.28263e-07	5
SECISBP2.1	3.93015e-11	-0.190083	0.342	0.274	8.45728e-07	5
NOC4L.1	3.94571e-11	-0.19629	0.219	0.371	8.49078e-07	5
FAM98C.5	4.04019e-11	0.279635	0.316	0.164	8.69408e-07	5
ITM2B.3	4.0976e-11	0.206765	0.53	0.378	8.81762e-07	5
FGF12.4	4.20785e-11	0.284025	0.214	0.084	9.05488e-07	5
PIK3R3.3	4.29955e-11	0.273408	0.354	0.19	9.25221e-07	5
DNAJC24.1	4.48345e-11	0.24756	0.415	0.232	9.64793e-07	5
CYFIP1.4	4.51775e-11	0.224044	0.528	0.28	9.72174e-07	5
AP002833.2	4.51819e-11	-0.0551564	0	0.139	9.7227e-07	5
CTNND1.5	4.5277e-11	0.223683	0.497	0.315	9.74317e-07	5
UBLCP1.3	4.56294e-11	0.229889	0.55	0.29	9.81899e-07	5
LRCH3.1	4.63159e-11	0.266195	0.398	0.266	9.96671e-07	5
RNASEH2C.4	4.65146e-11	0.218387	0.543	0.454	1.00095e-06	5
SPTLC2.5	4.72217e-11	-0.176777	0.184	0.19	1.01616e-06	5
GGACT.4	4.74428e-11	0.316669	0.13	0.237	1.02092e-06	5
C1orf56.1	4.75091e-11	0.260522	0.466	0.253	1.02235e-06	5
TMEM37.3	4.77245e-11	0.368838	0.083	0.224	1.02698e-06	5
GPANK1.4	4.8114e-11	-0.170143	0.264	0.297	1.03537e-06	5
SRD5A1.3	4.88279e-11	0.29196	0.497	0.25	1.05073e-06	5
AC245595.1.2	4.89696e-11	-0.245321	0.309	0.308	1.05378e-06	5
DLG5.4	4.90691e-11	0.251631	0.36	0.257	1.05592e-06	5
THOC7.3	5.09598e-11	-0.167582	0.373	0.37	1.0966e-06	5
SLC1A6.3	5.10354e-11	0.420279	0.135	0.22	1.09823e-06	5
AC009902.2.1	5.1129e-11	0.369191	0.107	0.066	1.10025e-06	5
CP.5	5.18781e-11	-0.182465	0.017	0.21	1.11637e-06	5
RBBP7.4	5.28625e-11	-0.194245	0.352	0.391	1.13755e-06	5
CEP295.3	5.3461e-11	-0.17067	0.125	0.167	1.15043e-06	5
SCHIP1.2	5.41564e-11	0.292302	0.201	0.09	1.16539e-06	5
AP1S2.3	5.44468e-11	0.348917	0.51	0.412	1.17164e-06	5
CEND1.5	5.48946e-11	0.302562	0.413	0.359	1.18128e-06	5
VASH1	5.51392e-11	0.281804	0.158	0.059	1.18654e-06	5
TTC37.4	5.54321e-11	0.199784	0.522	0.377	1.19284e-06	5
MRPL3.3	5.55454e-11	-0.181043	0.369	0.364	1.19528e-06	5
GTF2F1.3	5.63372e-11	-0.166025	0.372	0.365	1.21232e-06	5
GAS2L1.5	5.68759e-11	0.249687	0.517	0.257	1.22391e-06	5
TMEM100.1	5.68803e-11	0.290597	0.193	0.075	1.22401e-06	5
NDP.5	5.75108e-11	0.313704	0.243	0.083	1.23757e-06	5
PAX2.1	5.79863e-11	-0.0602925	0	0.215	1.24781e-06	5
TPPP3	5.82614e-11	0.326868	0.184	0.071	1.25373e-06	5
GPR180.2	5.8628e-11	-0.175874	0.157	0.167	1.26162e-06	5
PUDP.1	5.924e-11	0.248282	0.438	0.221	1.27478e-06	5
BDP1.1	5.98229e-11	-0.180215	0.342	0.358	1.28733e-06	5
ST20-AS1.5	6.22333e-11	0.312294	0.171	0.229	1.3392e-06	5
CAMKMT.2	6.27112e-11	0.268763	0.224	0.1	1.34948e-06	5
AKTIP.4	6.28858e-11	0.254393	0.369	0.192	1.35324e-06	5
NOM1.2	6.30524e-11	-0.165317	0.111	0.129	1.35682e-06	5
RPS6KA1.3	6.35858e-11	-0.159242	0.024	0.151	1.3683e-06	5
AKAP6.3	6.36869e-11	0.255625	0.458	0.248	1.37048e-06	5
PHACTR4.3	6.4047e-11	-0.168638	0.363	0.366	1.37823e-06	5
EMC4.2	6.466e-11	-0.168405	0.374	0.402	1.39142e-06	5
SETBP1.4	6.47723e-11	0.262226	0.306	0.177	1.39384e-06	5
SRGAP2B.2	6.47926e-11	0.242591	0.409	0.264	1.39427e-06	5
CRYM.4	6.49359e-11	0.611384	0.104	0.176	1.39736e-06	5
SCARB1.3	6.49765e-11	0.271615	0.186	0.08	1.39823e-06	5
TMEM117	6.51486e-11	0.32541	0.146	0.046	1.40193e-06	5
POLR2I.4	6.55111e-11	0.179139	0.528	0.382	1.40973e-06	5
LPAR4.5	6.63407e-11	0.326729	0.148	0.104	1.42759e-06	5
CLNS1A.3	6.68483e-11	0.180538	0.529	0.392	1.43851e-06	5
MLPH.4	6.68854e-11	-0.0350607	0.174	0.351	1.43931e-06	5
NOL3.4	6.73924e-11	0.248137	0.373	0.192	1.45022e-06	5
KCNB2	6.75442e-11	-0.0575417	0	0.215	1.45348e-06	5
MRPL46.2	6.7996e-11	-0.178812	0.374	0.296	1.46321e-06	5
FBXO3.3	6.86823e-11	0.259916	0.37	0.19	1.47797e-06	5
MRPL44.3	6.94765e-11	-0.171641	0.383	0.325	1.49507e-06	5
SYNGR2.3	7.00265e-11	-0.165698	0.144	0.169	1.5069e-06	5
WAC-AS1.2	7.02996e-11	0.234312	0.488	0.274	1.51278e-06	5
MAN1B1.4	7.13873e-11	0.227866	0.48	0.291	1.53618e-06	5
DDX49.4	7.14306e-11	-0.18364	0.377	0.285	1.53712e-06	5
MRPL15.4	7.26757e-11	-0.181182	0.373	0.355	1.56391e-06	5
ARHGAP35.2	7.5022e-11	0.243426	0.432	0.239	1.6144e-06	5
PLXNA4.3	7.65832e-11	0.283641	0.2	0.082	1.64799e-06	5
CACHD1.5	7.73291e-11	0.280608	0.289	0.155	1.66404e-06	5
SH3BGRL3.3	7.97277e-11	0.208429	0.549	0.411	1.71566e-06	5
SHISA2.3	8.05359e-11	-0.0350418	0.105	0.321	1.73305e-06	5
NSUN2.1	8.06733e-11	-0.169475	0.138	0.155	1.73601e-06	5
KMT2A.3	8.16899e-11	-0.169042	0.36	0.371	1.75789e-06	5
EHD3	8.20623e-11	0.312327	0.135	0.046	1.7659e-06	5
ZBTB1	8.33227e-11	-0.19034	0.191	0.2	1.79302e-06	5
MORN4.4	8.35652e-11	0.24877	0.291	0.154	1.79824e-06	5
CHST2.1	8.37367e-11	-0.177071	0.135	0.239	1.80193e-06	5
NKD1	8.37936e-11	0.336877	0.157	0.056	1.80316e-06	5
TMEM53.3	8.39759e-11	0.249483	0.412	0.212	1.80708e-06	5
RABGAP1.2	8.41761e-11	0.218697	0.499	0.291	1.81139e-06	5
ATP1A1.4	8.61849e-11	0.231388	0.502	0.286	1.85461e-06	5
NUDT2.4	8.74409e-11	0.219729	0.518	0.288	1.88164e-06	5
EPHA5-AS1	8.77407e-11	0.329681	0.115	0.03	1.88809e-06	5
AC137767.1.4	8.85314e-11	0.283222	0.307	0.153	1.90511e-06	5
UBP1.2	9.09326e-11	-0.155622	0.106	0.151	1.95678e-06	5
LTBP1.2	9.20103e-11	-0.158467	0.094	0.136	1.97997e-06	5
AC098487.1.3	9.21255e-11	0.255118	0.338	0.179	1.98245e-06	5
MYL9.3	9.26538e-11	1.00496	0.354	0.259	1.99382e-06	5
RAB18.3	9.2848e-11	0.212917	0.524	0.379	1.998e-06	5
AC004158.1.2	9.44008e-11	0.307319	0.299	0.186	2.03141e-06	5
EPHX2.4	9.4781e-11	0.33955	0.129	0.134	2.03959e-06	5
ARPIN.4	9.59286e-11	0.26359	0.308	0.144	2.06429e-06	5
ARAP2.2	9.68067e-11	0.27257	0.239	0.114	2.08318e-06	5
BCL2L13.3	9.75742e-11	-0.171521	0.222	0.258	2.0997e-06	5
ASPHD2.5	9.76013e-11	-0.172176	0.114	0.144	2.10028e-06	5
NPFFR2	1.00815e-10	-0.0554375	0	0.169	2.16943e-06	5
AZIN1-AS1.5	1.01208e-10	0.288444	0.196	0.227	2.17789e-06	5
GARS.4	1.01754e-10	-0.192334	0.362	0.292	2.18965e-06	5
SACS.3	1.01831e-10	-0.2246	0.332	0.271	2.1913e-06	5
GRIA4.3	1.01904e-10	0.311198	0.224	0.099	2.19288e-06	5
NSRP1.4	1.02129e-10	-0.162982	0.333	0.393	2.19772e-06	5
OSCAR.1	1.02292e-10	-0.0583051	0	0.139	2.20122e-06	5
LRRC24.4	1.02777e-10	0.279698	0.265	0.31	2.21166e-06	5
WAC.1	1.03935e-10	-0.17009	0.367	0.369	2.23657e-06	5
RPAP3	1.05238e-10	-0.164412	0.323	0.32	2.26462e-06	5
RBP7.1	1.05606e-10	-0.139872	0.014	0.208	2.27253e-06	5
DTD2.5	1.05649e-10	0.268351	0.267	0.118	2.27347e-06	5
VARS2.1	1.0685e-10	0.27545	0.181	0.071	2.29931e-06	5
TMEM154.1	1.07044e-10	-0.141532	0.037	0.134	2.30348e-06	5
TMEM8B.4	1.07217e-10	0.267255	0.245	0.111	2.30721e-06	5
NNT-AS1.4	1.07265e-10	0.25	0.471	0.282	2.30824e-06	5
PHACTR3	1.07855e-10	0.3284	0.144	0.049	2.32093e-06	5
BOD1.4	1.11082e-10	-0.190726	0.361	0.403	2.39038e-06	5
ZNF385B.1	1.1133e-10	-0.0579393	0	0.145	2.3957e-06	5
RIOX2.4	1.12036e-10	0.23231	0.305	0.147	2.4109e-06	5
COA6.3	1.12616e-10	-0.177817	0.371	0.348	2.42338e-06	5
BCL6.1	1.13102e-10	-0.158783	0.107	0.163	2.43384e-06	5
DYNC2H1.4	1.14516e-10	0.258871	0.312	0.172	2.46426e-06	5
SHISA9.2	1.14633e-10	0.305383	0.301	0.171	2.46679e-06	5
MDK.5	1.1618e-10	-0.243344	0.318	0.441	2.50007e-06	5
MED30.3	1.16605e-10	-0.198227	0.282	0.414	2.50922e-06	5
WDR77.1	1.16925e-10	-0.177669	0.362	0.283	2.51611e-06	5
SMIM37.4	1.18009e-10	0.219095	0.521	0.348	2.53943e-06	5
STOML2.5	1.19602e-10	-0.164821	0.375	0.409	2.57372e-06	5
STAMBP.2	1.19623e-10	0.199051	0.54	0.345	2.57418e-06	5
NDRG3.4	1.2058e-10	0.256339	0.324	0.155	2.59476e-06	5
DAB1.3	1.21332e-10	0.285832	0.314	0.141	2.61095e-06	5
LINC02562	1.21602e-10	-0.05522	0	0.148	2.61676e-06	5
TP53BP1.4	1.21688e-10	0.224087	0.5	0.307	2.6186e-06	5
CDC26.4	1.24777e-10	0.191433	0.543	0.34	2.68507e-06	5
SLIT1.4	1.26384e-10	0.298426	0.503	0.254	2.71965e-06	5
ADRA1B.1	1.29762e-10	-0.0958351	0.001	0.189	2.79234e-06	5
CSTF2.2	1.34439e-10	-0.175127	0.163	0.173	2.89299e-06	5
BRWD1.5	1.34982e-10	0.234689	0.519	0.272	2.90468e-06	5
KDM3B.3	1.3714e-10	0.257229	0.351	0.191	2.95112e-06	5
TECR.3	1.42791e-10	-0.173824	0.34	0.389	3.07272e-06	5
KCNJ8.4	1.42868e-10	0.273917	0.227	0.099	3.07439e-06	5
PCSK5.1	1.43304e-10	-0.150376	0.071	0.111	3.08377e-06	5
CCDC174.5	1.44817e-10	-0.172217	0.304	0.31	3.11631e-06	5
BDNF-AS	1.45357e-10	0.281109	0.172	0.067	3.12793e-06	5
STX10.3	1.52593e-10	0.229919	0.537	0.32	3.28365e-06	5
SMIM8.4	1.53438e-10	0.248846	0.396	0.225	3.30183e-06	5
LRRC40.2	1.54904e-10	0.245986	0.465	0.235	3.33337e-06	5
TOM1L1.2	1.55675e-10	0.244874	0.35	0.172	3.34997e-06	5
RNF25.3	1.5823e-10	-0.16306	0.148	0.184	3.40494e-06	5
CAPS.4	1.63142e-10	0.405307	0.193	0.165	3.51066e-06	5
DCAF15.3	1.63701e-10	-0.171624	0.169	0.336	3.52268e-06	5
TXLNG.2	1.67594e-10	-0.19878	0.261	0.243	3.60646e-06	5
PDLIM4.4	1.68359e-10	-0.246934	0.352	0.451	3.62292e-06	5
TBX21.2	1.72907e-10	-0.0583681	0	0.215	3.72078e-06	5
PHF3.2	1.73883e-10	0.212719	0.52	0.329	3.74178e-06	5
DYRK1B.2	1.75483e-10	0.25347	0.267	0.223	3.77622e-06	5
LRFN1	1.79751e-10	0.347432	0.114	0.056	3.86806e-06	5
MAGEH1.4	1.80136e-10	0.215076	0.542	0.341	3.87635e-06	5
EXOSC4	1.82074e-10	-0.194639	0.353	0.445	3.91806e-06	5
CRTAP.3	1.82138e-10	0.225486	0.461	0.234	3.91943e-06	5
SLC25A38	1.87857e-10	-0.182878	0.21	0.201	4.04249e-06	5
AC133555.3	1.88334e-10	-0.0560535	0	0.215	4.05276e-06	5
ACTR10.3	1.88768e-10	0.198364	0.52	0.343	4.0621e-06	5
WDR34.5	1.92109e-10	-0.198206	0.355	0.305	4.13398e-06	5
ADAMTS18.1	1.93586e-10	-0.0967444	0.001	0.219	4.16578e-06	5
PRTFDC1.3	1.9458e-10	0.267492	0.513	0.242	4.18717e-06	5
BTF3L4.3	1.96605e-10	-0.165715	0.38	0.388	4.23075e-06	5
ANKLE2.2	1.99838e-10	-0.178276	0.327	0.263	4.30031e-06	5
LPAR2.2	2.00185e-10	0.286746	0.222	0.109	4.30779e-06	5
AC011893.1.1	2.02247e-10	-0.0550136	0	0.215	4.35215e-06	5
ABCD2.3	2.03384e-10	0.383566	0.099	0.192	4.37661e-06	5
UBE2G2.2	2.04521e-10	-0.167487	0.367	0.335	4.40109e-06	5
RIPPLY3.2	2.0564e-10	-0.102454	0.002	0.154	4.42518e-06	5
2021-03-01	2.0565e-10	0.311098	0.128	0.056	4.42539e-06	5
TARSL2.5	2.06748e-10	0.26086	0.426	0.323	4.44902e-06	5
SNRPD2.2	2.09625e-10	-0.14179	0.364	0.452	4.51093e-06	5
EMC10.3	2.16611e-10	0.223305	0.518	0.354	4.66125e-06	5
ADAMTSL5.1	2.17478e-10	-0.052796	0	0.215	4.6799e-06	5
STAU2.4	2.17634e-10	0.226429	0.349	0.262	4.68328e-06	5
NPC2.3	2.19161e-10	-0.154728	0.35	0.41	4.71612e-06	5
MTM1.4	2.20936e-10	0.262402	0.318	0.15	4.75433e-06	5
CD46	2.23337e-10	-0.162981	0.254	0.235	4.80599e-06	5
GDAP1.2	2.27855e-10	0.252714	0.362	0.208	4.90322e-06	5
SCAND1.5	2.28438e-10	0.182661	0.555	0.478	4.91576e-06	5
GNPDA2.2	2.29741e-10	0.232115	0.416	0.229	4.94379e-06	5
ATP11C.2	2.32022e-10	-0.179427	0.191	0.203	4.99289e-06	5
RNPEPL1.2	2.34593e-10	0.24551	0.391	0.303	5.04822e-06	5
NUBPL.4	2.35356e-10	0.235065	0.257	0.124	5.06463e-06	5
FRMD1	2.35571e-10	-0.0577451	0	0.131	5.06926e-06	5
PCDHB2.2	2.39462e-10	0.274862	0.367	0.188	5.15298e-06	5
PDHB.3	2.43073e-10	0.179915	0.531	0.378	5.23068e-06	5
AC040170.1.1	2.43517e-10	-0.0563481	0	0.133	5.24024e-06	5
RARS2.4	2.44043e-10	0.234061	0.498	0.261	5.25155e-06	5
NCOR1.3	2.48586e-10	0.188479	0.518	0.372	5.34933e-06	5
CREM.2	2.49579e-10	0.207914	0.54	0.294	5.3707e-06	5
AC090912.1	2.5107e-10	-0.0517152	0	0.215	5.40278e-06	5
PHLDB1.3	2.5497e-10	0.239812	0.362	0.213	5.48671e-06	5
MRPL9.3	2.57741e-10	-0.185165	0.374	0.423	5.54634e-06	5
SEC13.3	2.60508e-10	-0.168859	0.363	0.369	5.60588e-06	5
NCKAP1.2	2.60874e-10	0.214792	0.513	0.323	5.61376e-06	5
MACO1.3	2.65463e-10	-0.180197	0.212	0.199	5.71251e-06	5
ITGB3	2.65524e-10	-0.0941999	0.002	0.181	5.71382e-06	5
WASF2.5	2.67194e-10	0.199742	0.515	0.339	5.74975e-06	5
LINC01816.3	2.67816e-10	0.272393	0.201	0.245	5.76312e-06	5
MIS12.2	2.73004e-10	-0.172724	0.207	0.22	5.87478e-06	5
DBNDD1.3	2.82858e-10	0.283711	0.26	0.121	6.08683e-06	5
TCF15.3	2.84555e-10	-0.113737	0.001	0.219	6.12334e-06	5
SLC7A5.2	2.8563e-10	-0.192048	0.268	0.227	6.14647e-06	5
CRLF1.1	2.86047e-10	-0.219133	0.06	0.123	6.15544e-06	5
TPBGL	2.86819e-10	-0.043213	0	0.226	6.17205e-06	5
GTPBP1.4	2.88552e-10	-0.166447	0.129	0.181	6.20935e-06	5
PBX1.5	2.89748e-10	0.224118	0.462	0.288	6.23509e-06	5
AC018647.1.1	2.91655e-10	0.285066	0.148	0.071	6.27613e-06	5
IZUMO4.4	2.92248e-10	0.293748	0.144	0.151	6.28888e-06	5
GMPPB.3	2.94011e-10	-0.17921	0.306	0.363	6.32683e-06	5
SLC25A53.4	2.94025e-10	0.26713	0.24	0.109	6.32713e-06	5
RPRM.3	2.99195e-10	0.303671	0.22	0.114	6.43837e-06	5
UBAC1.4	2.9983e-10	0.218928	0.515	0.409	6.45204e-06	5
CTSA.3	3.04029e-10	0.206656	0.482	0.261	6.54241e-06	5
NOL6.2	3.05716e-10	-0.159891	0.088	0.109	6.5787e-06	5
AK6.1	3.13257e-10	-0.172753	0.365	0.379	6.74098e-06	5
CATSPERZ	3.14432e-10	-0.101974	0.001	0.202	6.76627e-06	5
KLHL13.4	3.19786e-10	0.287	0.264	0.195	6.88147e-06	5
ARHGAP17.4	3.26936e-10	-0.158225	0.136	0.232	7.03535e-06	5
TPM2.4	3.34308e-10	1.47657	0.372	0.284	7.19396e-06	5
NR1D2.1	3.37176e-10	-0.165479	0.103	0.11	7.25569e-06	5
PCDHA12.3	3.38562e-10	0.299442	0.258	0.203	7.28551e-06	5
AEBP1.4	3.39086e-10	0.23307	0.398	0.219	7.2968e-06	5
MEOX1.1	3.4244e-10	-0.0544372	0	0.136	7.36898e-06	5
WEE1.3	3.5904e-10	-0.206736	0.332	0.257	7.72618e-06	5
CALHM2	3.63038e-10	-0.054429	0	0.137	7.8122e-06	5
JAK1.4	3.63598e-10	-0.169516	0.357	0.313	7.82426e-06	5
UQCRH.4	3.63873e-10	-0.126116	0.385	0.432	7.83019e-06	5
ZDHHC4.2	3.69704e-10	0.215745	0.521	0.32	7.95566e-06	5
LRRFIP1.2	3.71035e-10	-0.161789	0.369	0.309	7.9843e-06	5
SMAP2.4	3.73402e-10	0.2419	0.507	0.261	8.03523e-06	5
KBTBD11	3.79649e-10	0.305136	0.119	0.04	8.16967e-06	5
DNAJC7.3	3.84047e-10	-0.149367	0.365	0.406	8.26431e-06	5
WSB1.3	3.87692e-10	0.198295	0.508	0.381	8.34275e-06	5
HNRNPL.3	3.89023e-10	-0.183766	0.363	0.312	8.37138e-06	5
NSUN5.4	3.8935e-10	-0.190226	0.247	0.264	8.37843e-06	5
RARRES2	3.90652e-10	-0.150554	0.018	0.23	8.40643e-06	5
TRAM1.2	3.9073e-10	-0.16035	0.369	0.322	8.40813e-06	5
MORC4.3	3.95186e-10	-0.204455	0.359	0.345	8.50401e-06	5
ROBO3.1	3.99216e-10	0.268677	0.188	0.069	8.59073e-06	5
ATP6AP1.3	4.00413e-10	0.207659	0.505	0.326	8.61649e-06	5
DTX2.2	4.08273e-10	-0.117264	0.036	0.209	8.78563e-06	5
GRIN2D	4.09114e-10	0.308257	0.119	0.038	8.80371e-06	5
LMTK3	4.12497e-10	0.349421	0.112	0.029	8.87652e-06	5
USP31.3	4.15799e-10	-0.149575	0.078	0.126	8.94757e-06	5
YIF1A.5	4.17691e-10	0.209927	0.526	0.419	8.98829e-06	5
NDST3	4.2566e-10	0.329789	0.112	0.031	9.15977e-06	5
C11orf71.1	4.27476e-10	0.266604	0.408	0.209	9.19886e-06	5
IFT20.3	4.29963e-10	-0.162172	0.371	0.287	9.25237e-06	5
APOO.2	4.34024e-10	0.212619	0.535	0.331	9.33975e-06	5
ECI1.5	4.39815e-10	-0.178476	0.37	0.457	9.46438e-06	5
THOC2.4	4.49536e-10	-0.155311	0.343	0.388	9.67356e-06	5
ACYP2.4	4.57201e-10	0.262524	0.513	0.282	9.83852e-06	5
KCNK10	4.64242e-10	0.30015	0.128	0.045	9.99002e-06	5
MVB12B.2	4.6618e-10	0.263529	0.211	0.098	1.00317e-05	5
ELFN1.2	4.69877e-10	0.311967	0.193	0.091	1.01113e-05	5
CNKSR2.4	4.76859e-10	0.273021	0.263	0.126	1.02615e-05	5
PCAT6.4	4.77968e-10	0.309019	0.131	0.108	1.02854e-05	5
SLC35A5.4	4.92619e-10	0.227545	0.372	0.19	1.06007e-05	5
ST6GALNAC4.4	5.01141e-10	0.237975	0.228	0.282	1.07841e-05	5
RIC8B.4	5.0452e-10	-0.156959	0.133	0.189	1.08568e-05	5
UFM1.4	5.1022e-10	-0.171106	0.373	0.357	1.09794e-05	5
BCL9.2	5.19141e-10	0.25026	0.212	0.096	1.11714e-05	5
RRN3.1	5.20415e-10	-0.16046	0.129	0.14	1.11988e-05	5
DPH6.4	5.21575e-10	0.247471	0.315	0.16	1.12238e-05	5
PDPK1.1	5.27091e-10	-0.188977	0.261	0.235	1.13425e-05	5
MRPL13.4	5.31418e-10	0.175018	0.535	0.378	1.14356e-05	5
TMEFF2.3	5.34689e-10	-0.251281	0.154	0.145	1.1506e-05	5
PECR.4	5.43265e-10	0.240162	0.299	0.139	1.16905e-05	5
GKAP1.3	5.44674e-10	0.252089	0.372	0.173	1.17208e-05	5
LOH12CR2	5.50769e-10	0.29092	0.115	0.036	1.1852e-05	5
ARPC3.4	5.54839e-10	-0.13962	0.388	0.433	1.19396e-05	5
AC093157.1.4	5.56719e-10	0.263535	0.372	0.193	1.198e-05	5
AKAP8L.4	5.59627e-10	-0.211938	0.377	0.3	1.20426e-05	5
KCNK12	5.60379e-10	-0.189954	0.025	0.238	1.20588e-05	5
ABHD2.2	5.67829e-10	0.227988	0.408	0.227	1.22191e-05	5
AC019068.1	5.72984e-10	-0.0445195	0	0.223	1.233e-05	5
SPAST.4	5.73861e-10	0.240597	0.312	0.154	1.23489e-05	5
WDR17	5.76564e-10	0.317915	0.115	0.034	1.24071e-05	5
ING4.2	5.79356e-10	0.226849	0.342	0.196	1.24672e-05	5
TMEM25.4	5.85192e-10	0.245187	0.282	0.132	1.25927e-05	5
PIN4.1	5.92184e-10	-0.156439	0.381	0.392	1.27432e-05	5
ROBO1.5	5.97212e-10	-0.17736	0.34	0.334	1.28514e-05	5
IFITM2.5	6.01856e-10	-0.200754	0.137	0.366	1.29513e-05	5
EXOC2.2	6.05507e-10	0.227904	0.285	0.145	1.30299e-05	5
FNIP1.3	6.05887e-10	-0.184938	0.225	0.206	1.30381e-05	5
RNF4.3	6.27062e-10	-0.158775	0.213	0.238	1.34937e-05	5
CNPY4.4	6.30516e-10	0.223633	0.368	0.194	1.35681e-05	5
CCDC63.1	6.34051e-10	-0.0537636	0	0.215	1.36441e-05	5
AC009041.2.3	6.36951e-10	0.260559	0.26	0.128	1.37066e-05	5
LUC7L.2	6.39145e-10	-0.175462	0.373	0.307	1.37538e-05	5
NDUFB10.5	6.48242e-10	0.172335	0.541	0.466	1.39495e-05	5
IL18.3	6.48961e-10	-0.253801	0.068	0.199	1.3965e-05	5
ZBED5-AS1	6.51258e-10	0.256226	0.163	0.063	1.40144e-05	5
TMPRSS3.1	6.65474e-10	-0.055464	0	0.122	1.43203e-05	5
KCNK5.1	6.70758e-10	-0.0524637	0	0.215	1.4434e-05	5
AC004540.1	6.71212e-10	0.338541	0.148	0.062	1.44438e-05	5
STEAP1.1	6.71408e-10	-0.150228	0.035	0.193	1.4448e-05	5
HOTAIRM1.5	6.7362e-10	0.2996	0.41	0.196	1.44956e-05	5
GAPLINC	7.09776e-10	-0.0402784	0	0.229	1.52737e-05	5
PFDN6.3	7.2915e-10	-0.158018	0.36	0.382	1.56906e-05	5
TXNL4A.3	7.29885e-10	0.169511	0.528	0.442	1.57064e-05	5
ZSWIM6.3	7.33952e-10	0.245454	0.423	0.233	1.57939e-05	5
AC026740.1	7.35825e-10	-0.0509844	0	0.215	1.58342e-05	5
IMP3.2	7.45313e-10	-0.178443	0.369	0.451	1.60384e-05	5
RIPK4	7.49773e-10	-0.0516522	0	0.215	1.61344e-05	5
CFAP298.4	7.5641e-10	0.225963	0.504	0.315	1.62772e-05	5
SPACA6.4	7.64948e-10	0.283039	0.177	0.231	1.64609e-05	5
RRP1B.2	7.65052e-10	-0.185815	0.332	0.283	1.64631e-05	5
SCFD1.4	7.70143e-10	0.19254	0.537	0.333	1.65727e-05	5
UQCC2.3	7.73213e-10	0.154768	0.554	0.423	1.66388e-05	5
TSPAN15.1	7.76366e-10	0.308482	0.162	0.165	1.67066e-05	5
GABARAP.4	7.76835e-10	0.222963	0.429	0.264	1.67167e-05	5
ARHGAP40	7.77635e-10	-0.0501651	0	0.215	1.67339e-05	5
HCN1	7.79055e-10	-0.128523	0.004	0.213	1.67645e-05	5
TUBG2.4	7.86583e-10	0.266536	0.198	0.086	1.69265e-05	5
ATP5PF.5	7.87459e-10	0.124024	0.547	0.432	1.69453e-05	5
OLIG2.3	7.93895e-10	0.328457	0.271	0.12	1.70838e-05	5
FOXK1.1	8.00838e-10	0.234746	0.346	0.201	1.72332e-05	5
ITGAV.4	8.02527e-10	-0.197258	0.341	0.361	1.72696e-05	5
TRNP1.1	8.13415e-10	-0.152834	0.112	0.138	1.75039e-05	5
ARSG.1	8.20619e-10	0.259579	0.206	0.089	1.76589e-05	5
AC090192.2.2	8.35043e-10	-0.0512109	0	0.215	1.79693e-05	5
PSMB5.5	8.3599e-10	-0.129912	0.386	0.47	1.79897e-05	5
SMPD1.4	8.43259e-10	0.224257	0.459	0.236	1.81461e-05	5
PTPRK.2	8.49312e-10	-0.164728	0.161	0.202	1.82763e-05	5
CISD3.3	8.52616e-10	0.233201	0.49	0.342	1.83474e-05	5
AC080038.1.4	8.63564e-10	0.331443	0.127	0.233	1.8583e-05	5
SPAG1.3	8.65002e-10	-0.194812	0.302	0.306	1.8614e-05	5
TRDC.3	8.70781e-10	-0.0516658	0	0.215	1.87383e-05	5
DYNC1LI1.5	8.84285e-10	-0.172166	0.367	0.321	1.90289e-05	5
ORAI3.4	8.89234e-10	0.210957	0.256	0.131	1.91354e-05	5
BOD1L1	8.97806e-10	-0.165891	0.352	0.338	1.93199e-05	5
TXNL4B.1	9.17717e-10	-0.16772	0.141	0.153	1.97484e-05	5
SREBF1.3	9.23399e-10	0.23798	0.302	0.281	1.98706e-05	5
PRRC2B.4	9.27524e-10	0.20977	0.517	0.3	1.99594e-05	5
TCF7L1.3	9.33805e-10	0.241321	0.331	0.178	2.00945e-05	5
ACOT9.4	9.37309e-10	-0.168171	0.385	0.281	2.017e-05	5
CCDC8.4	9.46241e-10	0.241494	0.23	0.111	2.03622e-05	5
SOX5.1	9.48005e-10	0.255272	0.211	0.107	2.04001e-05	5
APEX1.3	9.55339e-10	-0.139431	0.372	0.411	2.05579e-05	5
FAM45A.3	9.56223e-10	0.199086	0.52	0.326	2.0577e-05	5
PC.4	9.84495e-10	0.240754	0.179	0.114	2.11854e-05	5
MIEN1.3	9.92283e-10	0.206188	0.529	0.358	2.13529e-05	5
SGCA	1.00224e-09	-0.0470838	0	0.215	2.15671e-05	5
GALC.3	1.00789e-09	0.251501	0.192	0.084	2.16888e-05	5
PPA2.3	1.01042e-09	0.204867	0.507	0.293	2.17432e-05	5
MVD.3	1.01381e-09	0.271512	0.504	0.336	2.18162e-05	5
SNX21.3	1.01457e-09	0.235723	0.272	0.268	2.18326e-05	5
APBA2.3	1.02112e-09	0.251619	0.31	0.153	2.19734e-05	5
C1QBP.3	1.03858e-09	-0.174998	0.401	0.493	2.23493e-05	5
VPS51.2	1.04015e-09	0.220305	0.428	0.239	2.23831e-05	5
TP53.2	1.0426e-09	0.235468	0.466	0.262	2.24357e-05	5
RNFT1.2	1.07049e-09	0.230335	0.35	0.178	2.30359e-05	5
CAPZA1.3	1.08173e-09	-0.146216	0.363	0.354	2.32778e-05	5
ANXA5.5	1.11271e-09	-0.147566	0.375	0.433	2.39444e-05	5
CDK11B.3	1.11651e-09	-0.164638	0.343	0.306	2.40262e-05	5
NECAB2.1	1.13848e-09	0.287646	0.193	0.071	2.44989e-05	5
CTCF.2	1.15321e-09	-0.170264	0.368	0.298	2.4816e-05	5
CLTA.5	1.15933e-09	-0.161342	0.38	0.475	2.49476e-05	5
OTUB2	1.1711e-09	0.285421	0.121	0.034	2.52009e-05	5
C5orf38.5	1.17909e-09	0.235015	0.387	0.369	2.53728e-05	5
ACER3.4	1.1917e-09	0.253155	0.356	0.204	2.56443e-05	5
ACAA2.4	1.20275e-09	0.220276	0.507	0.281	2.5882e-05	5
NDUFV1.2	1.22339e-09	0.187586	0.537	0.343	2.6326e-05	5
COPS8.3	1.2458e-09	0.159969	0.532	0.38	2.68083e-05	5
KAT6B.4	1.25544e-09	0.246683	0.3	0.153	2.70157e-05	5
YJU2.1	1.26681e-09	-0.177074	0.211	0.326	2.72605e-05	5
POLR2C.4	1.27812e-09	-0.167563	0.378	0.328	2.75038e-05	5
BOLA3.1	1.31114e-09	-0.163522	0.381	0.382	2.82144e-05	5
CENPO.3	1.32896e-09	-0.149537	0.091	0.119	2.85979e-05	5
CRYZ.3	1.33855e-09	0.230212	0.425	0.221	2.88042e-05	5
GLUL.5	1.34778e-09	-0.221389	0.32	0.351	2.90028e-05	5
TMEM50B.2	1.3508e-09	0.215025	0.521	0.285	2.90679e-05	5
F11R.2	1.36386e-09	-0.127954	0.036	0.105	2.93489e-05	5
AL135925.1.4	1.39039e-09	0.249651	0.234	0.285	2.99198e-05	5
PLGRKT.3	1.39106e-09	0.209448	0.529	0.334	2.99342e-05	5
FGFR1OP2.2	1.42448e-09	-0.16406	0.387	0.314	3.06534e-05	5
WDR63	1.43342e-09	0.282542	0.161	0.059	3.08457e-05	5
SIPA1L2.3	1.44016e-09	-0.199611	0.257	0.207	3.09909e-05	5
PAQR4.3	1.44816e-09	-0.167333	0.099	0.205	3.1163e-05	5
CDC123.3	1.4552e-09	-0.154707	0.374	0.386	3.13145e-05	5
AQP11.3	1.46448e-09	0.29023	0.165	0.187	3.15142e-05	5
MORN5.1	1.48451e-09	0.303951	0.129	0.05	3.19452e-05	5
CEP19.2	1.4871e-09	0.250364	0.305	0.177	3.20009e-05	5
HIST1H2AG.2	1.48712e-09	-0.144358	0.026	0.203	3.20012e-05	5
KCTD12	1.51853e-09	0.261459	0.16	0.064	3.26772e-05	5
CPNE2.3	1.53444e-09	0.235096	0.51	0.274	3.30197e-05	5
SNAPC3.2	1.57263e-09	0.217527	0.486	0.266	3.38415e-05	5
MECR.2	1.59483e-09	0.211418	0.424	0.23	3.43191e-05	5
CHRNB1.3	1.60769e-09	0.22967	0.276	0.18	3.45958e-05	5
NXPH1	1.61452e-09	0.335353	0.171	0.062	3.47429e-05	5
ADH5.2	1.62178e-09	0.172172	0.531	0.366	3.48991e-05	5
ZFAND5.1	1.63092e-09	-0.165365	0.361	0.346	3.50957e-05	5
SEH1L.2	1.63133e-09	-0.167943	0.173	0.188	3.51046e-05	5
ZNF469.2	1.6328e-09	0.294727	0.14	0.162	3.51363e-05	5
MED27.4	1.64476e-09	-0.174473	0.372	0.289	3.53937e-05	5
IGFBP4.3	1.65726e-09	-0.146124	0.233	0.268	3.56626e-05	5
CRNDE.4	1.66814e-09	-0.196634	0.359	0.398	3.58967e-05	5
TMEM38B.4	1.70486e-09	-0.183065	0.314	0.314	3.66869e-05	5
H2AFJ.4	1.74895e-09	0.224293	0.508	0.415	3.76357e-05	5
PEF1.3	1.7775e-09	-0.154891	0.369	0.339	3.825e-05	5
LINC00632.4	1.79556e-09	0.264355	0.391	0.189	3.86387e-05	5
HS3ST5.1	1.86073e-09	-0.0882017	0.001	0.121	4.00411e-05	5
SRP19.2	1.87825e-09	-0.157315	0.371	0.405	4.04181e-05	5
VMA21.3	1.90891e-09	0.201213	0.522	0.31	4.10778e-05	5
EIF2D.3	1.91443e-09	0.223047	0.335	0.17	4.11966e-05	5
NUDT16.4	1.91751e-09	0.226337	0.503	0.346	4.12629e-05	5
SOBP.2	1.93272e-09	0.238738	0.327	0.176	4.15903e-05	5
P4HTM.4	1.94848e-09	0.237324	0.52	0.411	4.19293e-05	5
TBPL1.2	1.94975e-09	-0.173782	0.373	0.302	4.19567e-05	5
IGFBP6.2	2.02309e-09	-0.0851034	0.012	0.267	4.35348e-05	5
MIRLET7DHG.2	2.03899e-09	-0.0539261	0	0.122	4.3877e-05	5
ZNF429.4	2.04524e-09	0.2414	0.29	0.147	4.40116e-05	5
ENKD1.3	2.06569e-09	-0.172219	0.115	0.127	4.44516e-05	5
SEMA3F	2.07456e-09	-0.042157	0	0.218	4.46425e-05	5
ZBTB7A	2.07458e-09	-0.167258	0.25	0.231	4.4643e-05	5
SP5	2.08031e-09	-0.0514753	0	0.215	4.47663e-05	5
CGB7.3	2.09089e-09	-0.0514682	0	0.215	4.49939e-05	5
AL445490.1.1	2.10214e-09	-0.0506965	0	0.215	4.5236e-05	5
AAMP.3	2.16283e-09	-0.151538	0.375	0.373	4.6542e-05	5
ARL5A.4	2.16993e-09	0.228459	0.344	0.186	4.66946e-05	5
SH2B2.2	2.17327e-09	-0.21252	0.264	0.394	4.67666e-05	5
SMARCA2.2	2.22022e-09	0.200116	0.424	0.271	4.7777e-05	5
BTN3A3.4	2.23089e-09	-0.13527	0.081	0.162	4.80064e-05	5
UBASH3A	2.23105e-09	-0.0530488	0	0.12	4.80099e-05	5
LINC01574.2	2.24189e-09	-0.0501179	0	0.215	4.82432e-05	5
TM9SF1.1	2.25617e-09	-0.144253	0.076	0.103	4.85506e-05	5
TICAM1.3	2.28701e-09	-0.131436	0.024	0.115	4.92141e-05	5
AFTPH.3	2.28969e-09	-0.162457	0.137	0.163	4.92719e-05	5
SNX7.4	2.32131e-09	0.201341	0.529	0.29	4.99522e-05	5
GSPT2.4	2.32379e-09	0.220502	0.52	0.256	5.00057e-05	5
ALKAL1.3	2.3277e-09	-0.0509746	0	0.215	5.00897e-05	5
HNRNPA1P48.4	2.36081e-09	-0.149463	0.121	0.176	5.08022e-05	5
MYO1D	2.37278e-09	-0.105914	0.003	0.187	5.106e-05	5
TVP23B.2	2.40496e-09	-0.155769	0.156	0.195	5.17523e-05	5
STK10.2	2.43896e-09	-0.147228	0.124	0.138	5.24841e-05	5
LIMK2.5	2.48404e-09	-0.157562	0.201	0.202	5.34541e-05	5
C11orf24.3	2.48683e-09	-0.15702	0.18	0.191	5.35141e-05	5
TXNIP.4	2.50049e-09	-0.181162	0.314	0.224	5.38081e-05	5
ABCA2.3	2.53975e-09	0.249738	0.196	0.25	5.4653e-05	5
LINC01433	2.60024e-09	-0.05152	0	0.118	5.59545e-05	5
YTHDF2.3	2.60322e-09	-0.178138	0.359	0.324	5.60187e-05	5
LGR4.3	2.60798e-09	-0.166476	0.215	0.208	5.61211e-05	5
ZBTB18.4	2.61907e-09	0.244513	0.231	0.112	5.63597e-05	5
SMOC1	2.65664e-09	0.338476	0.171	0.083	5.71682e-05	5
MAP6.5	2.68125e-09	0.240139	0.431	0.203	5.76979e-05	5
AL138789.1	2.78677e-09	-0.0509122	0	0.118	5.99685e-05	5
CYP19A1.1	2.79559e-09	-0.0482769	0	0.215	6.01583e-05	5
MINDY3.1	2.83535e-09	0.230699	0.325	0.177	6.1014e-05	5
GSTP1.2	2.94938e-09	0.169534	0.519	0.45	6.34677e-05	5
SUPV3L1.3	2.98845e-09	-0.17812	0.185	0.171	6.43084e-05	5
FKBPL.2	3.00712e-09	-0.155653	0.133	0.154	6.47102e-05	5
DNAJC27-AS1	3.05298e-09	0.270381	0.136	0.052	6.56971e-05	5
IMMP1L.5	3.0717e-09	0.204324	0.528	0.286	6.61e-05	5
RASL11A	3.08737e-09	-0.121887	0.005	0.227	6.64372e-05	5
WWC3.3	3.10684e-09	-0.151045	0.145	0.166	6.68562e-05	5
TYRO3.4	3.11155e-09	0.239326	0.276	0.147	6.69574e-05	5
MYO5C.3	3.12992e-09	0.254004	0.258	0.107	6.73528e-05	5
FRMD6.2	3.23839e-09	-0.134129	0.091	0.139	6.96868e-05	5
STUB1.5	3.26477e-09	0.169217	0.535	0.469	7.02546e-05	5
TRAFD1.3	3.27825e-09	-0.152883	0.206	0.24	7.05447e-05	5
PCDHGB7.1	3.29201e-09	0.412515	0.163	0.065	7.08408e-05	5
RPRD1A.2	3.30722e-09	0.201825	0.483	0.289	7.1168e-05	5
IL21R.2	3.43537e-09	-0.0502201	0	0.129	7.39257e-05	5
AC234582.1.3	3.48356e-09	0.230549	0.263	0.135	7.49627e-05	5
TMEM178B.2	3.502e-09	0.234554	0.247	0.128	7.53596e-05	5
DCTN4.3	3.51511e-09	0.214653	0.472	0.272	7.56416e-05	5
BCL10.1	3.51537e-09	-0.185474	0.328	0.29	7.56473e-05	5
PABPC5.3	3.53226e-09	0.239135	0.28	0.296	7.60108e-05	5
C9orf135-DT.1	3.56113e-09	-0.047924	0	0.118	7.66319e-05	5
CDC42SE2.5	3.57401e-09	-0.158517	0.312	0.298	7.69092e-05	5
EFNA1.3	3.59336e-09	-0.158679	0.076	0.103	7.73256e-05	5
CBFB.2	3.60375e-09	-0.151966	0.123	0.146	7.7549e-05	5
NEGR1	3.60791e-09	0.267873	0.128	0.046	7.76386e-05	5
AC239585.2	3.60819e-09	0.293271	0.151	0.053	7.76446e-05	5
PIGW.1	3.61392e-09	-0.156586	0.093	0.133	7.77679e-05	5
SLC30A1.3	3.62659e-09	-0.16003	0.196	0.195	7.80406e-05	5
CGGBP1.2	3.64105e-09	-0.166472	0.358	0.294	7.83517e-05	5
RMI1.4	3.65324e-09	-0.157799	0.144	0.156	7.86141e-05	5
MRPS14.1	3.70504e-09	0.176648	0.521	0.365	7.97287e-05	5
POMGNT1.1	3.74298e-09	0.198514	0.519	0.263	8.05451e-05	5
PCYOX1.4	3.79386e-09	0.204427	0.474	0.254	8.16401e-05	5
SETX.3	3.86238e-09	-0.164445	0.316	0.31	8.31146e-05	5
SMC6.3	3.88353e-09	-0.164885	0.239	0.24	8.35698e-05	5
PTPRF.3	3.90652e-09	0.214675	0.361	0.225	8.40645e-05	5
KDSR.3	3.93226e-09	-0.161294	0.343	0.326	8.46183e-05	5
ADORA1.1	3.93522e-09	0.261284	0.164	0.073	8.46821e-05	5
SH3TC1	4.007e-09	-0.0391419	0	0.172	8.62267e-05	5
FBXO8.2	4.01202e-09	0.233708	0.362	0.215	8.63347e-05	5
NIM1K.3	4.01354e-09	0.263802	0.204	0.093	8.63675e-05	5
ZCCHC8.3	4.01942e-09	-0.158846	0.11	0.134	8.6494e-05	5
MAEA.1	4.02423e-09	-0.164583	0.28	0.351	8.65973e-05	5
MDH1B	4.02631e-09	0.28911	0.127	0.042	8.66421e-05	5
FGF2.1	4.06862e-09	-0.158742	0.173	0.192	8.75527e-05	5
TMEM170B.1	4.07925e-09	0.239642	0.178	0.077	8.77814e-05	5
AC091057.6.2	4.09597e-09	-0.0946895	0.003	0.2	8.81411e-05	5
DENND5B.3	4.12164e-09	0.22384	0.388	0.231	8.86936e-05	5
HIST1H2AI.2	4.12847e-09	-0.0862338	0.001	0.194	8.88405e-05	5
LAMB2.2	4.15629e-09	0.212709	0.493	0.266	8.94392e-05	5
CCDC159.2	4.20505e-09	0.239466	0.204	0.102	9.04884e-05	5
FLNB.5	4.20668e-09	-0.139993	0.111	0.185	9.05236e-05	5
LONP2.4	4.221e-09	0.205714	0.48	0.28	9.08317e-05	5
CLTB.5	4.2347e-09	-0.1718	0.377	0.444	9.11265e-05	5
LINP1	4.30059e-09	-0.0939282	0.001	0.219	9.25444e-05	5
CCDC106.4	4.33195e-09	0.22111	0.513	0.43	9.32192e-05	5
FAM124A.3	4.34184e-09	-0.14049	0.06	0.102	9.34321e-05	5
TRIOBP.3	4.41653e-09	-0.148882	0.273	0.247	9.50392e-05	5
SELENOI.2	4.57682e-09	-0.168538	0.2	0.198	9.84886e-05	5
AKAP11.2	4.58959e-09	0.196254	0.505	0.272	9.87634e-05	5
TIPRL.1	4.66265e-09	-0.156629	0.371	0.361	0.000100336	5
NIPSNAP3A.3	4.79653e-09	0.200097	0.507	0.324	0.000103217	5
GALNT17.5	4.81927e-09	0.240872	0.379	0.204	0.000103706	5
HUNK.4	4.92166e-09	-0.136696	0.058	0.104	0.000105909	5
RYR3	4.9612e-09	0.318397	0.119	0.037	0.00010676	5
TBP.2	5.00225e-09	-0.14264	0.088	0.125	0.000107643	5
CRELD1.3	5.01232e-09	0.210721	0.363	0.216	0.00010786	5
MICAL3.2	5.06323e-09	-0.167541	0.231	0.23	0.000108956	5
ACOX2.2	5.13766e-09	-0.156231	0.1	0.248	0.000110557	5
GFER.4	5.16606e-09	-0.166035	0.392	0.422	0.000111168	5
MISP3.4	5.1698e-09	0.275733	0.156	0.121	0.000111249	5
ERP29.5	5.20172e-09	0.161743	0.548	0.381	0.000111936	5
HSD17B14.5	5.21119e-09	0.239514	0.217	0.173	0.00011214	5
PIK3CD-AS2	5.21796e-09	0.253547	0.177	0.073	0.000112285	5
WIPI2.3	5.24497e-09	0.18033	0.517	0.303	0.000112866	5
PRR16.1	5.2574e-09	-0.145245	0.023	0.118	0.000113134	5
FTX.3	5.28841e-09	0.203207	0.464	0.284	0.000113801	5
UFL1.3	5.30326e-09	0.193703	0.53	0.279	0.000114121	5
COQ10B.4	5.38584e-09	-0.155981	0.364	0.342	0.000115898	5
AC092069.1.1	5.39698e-09	0.249579	0.235	0.124	0.000116138	5
TMEM177.1	5.42535e-09	0.22682	0.349	0.184	0.000116748	5
DPY19L1.3	5.5067e-09	0.229936	0.331	0.179	0.000118499	5
EXD2.3	5.56777e-09	0.21832	0.283	0.143	0.000119813	5
SRR.4	5.69755e-09	0.222119	0.448	0.263	0.000122606	5
FGFR1OP.3	5.70651e-09	-0.153793	0.139	0.184	0.000122798	5
SYNDIG1.4	5.73608e-09	0.248642	0.338	0.165	0.000123435	5
SDR39U1.3	5.80688e-09	0.201012	0.429	0.235	0.000124958	5
RP2.2	5.80815e-09	0.22646	0.311	0.157	0.000124986	5
CPSF3.3	5.81519e-09	-0.157712	0.275	0.255	0.000125137	5
RBM42.5	5.82238e-09	-0.184965	0.372	0.396	0.000125292	5
KANSL1-AS1.4	5.90498e-09	0.250943	0.216	0.24	0.000127069	5
FAIM.3	5.90647e-09	0.224862	0.518	0.265	0.000127101	5
SH3BP5.3	5.97004e-09	-0.199076	0.16	0.261	0.000128469	5
SYT17.4	5.98312e-09	0.247428	0.362	0.19	0.000128751	5
TSTD3.4	6.02748e-09	0.22415	0.215	0.138	0.000129705	5
DEF8.2	6.06908e-09	-0.165243	0.37	0.333	0.0001306	5
RPS26.4	6.28215e-09	-0.118178	0.373	0.448	0.000135186	5
GLDC.4	6.35717e-09	0.234916	0.467	0.224	0.0001368	5
DNAJB12.2	6.37026e-09	-0.154256	0.355	0.288	0.000137082	5
TXNRD2.4	6.47482e-09	-0.200428	0.248	0.383	0.000139332	5
MRPL51.4	6.5789e-09	-0.127012	0.385	0.423	0.000141571	5
ABHD17A.5	6.61317e-09	0.189373	0.53	0.443	0.000142309	5
UBE2D4.3	6.73872e-09	0.220055	0.347	0.184	0.000145011	5
DCAF13.4	6.80302e-09	-0.16939	0.356	0.334	0.000146394	5
AL359198.1.3	6.81853e-09	0.300168	0.123	0.195	0.000146728	5
LUC7L2.3	6.8984e-09	-0.162291	0.357	0.283	0.000148447	5
TH	6.94055e-09	-0.120102	0.003	0.222	0.000149354	5
ALAS1.3	7.0351e-09	-0.163746	0.324	0.299	0.000151388	5
FSCN1.3	7.05202e-09	-0.18989	0.351	0.411	0.000151752	5
TSPAN14	7.06021e-09	-0.158222	0.253	0.233	0.000151929	5
SLC35E3.4	7.07572e-09	-0.160894	0.276	0.271	0.000152262	5
GCM1.1	7.22091e-09	-0.0507003	0	0.116	0.000155387	5
THAP5.2	7.28633e-09	0.209032	0.37	0.201	0.000156794	5
EIF2B3.2	7.34929e-09	-0.149737	0.321	0.289	0.000158149	5
HES4.2	7.36271e-09	-0.320651	0.354	0.447	0.000158438	5
AC012354.1	7.4096e-09	-0.0476799	0	0.215	0.000159447	5
CMKLR1	7.44674e-09	-0.0476662	0	0.215	0.000160246	5
CPNE9.1	7.50025e-09	-0.0479722	0	0.215	0.000161398	5
RS1	7.5132e-09	-0.0470728	0	0.215	0.000161677	5
RNFT2	7.52115e-09	0.25409	0.171	0.077	0.000161848	5
AL121892.1	7.5803e-09	-0.0498443	0	0.115	0.00016312	5
UCP1.1	7.61756e-09	-0.0471944	0	0.215	0.000163922	5
CCDC153	7.67565e-09	0.293456	0.12	0.036	0.000165172	5
PCDHGB2	7.70921e-09	-0.0472329	0	0.215	0.000165894	5
NXF1	7.74593e-09	-0.143054	0.074	0.109	0.000166685	5
LRCH2.4	7.76861e-09	0.237889	0.266	0.13	0.000167173	5
BAG5.3	7.80073e-09	-0.164564	0.356	0.3	0.000167864	5
AC016738.2	7.80725e-09	-0.0462958	0	0.215	0.000168004	5
PRKCH.1	7.81826e-09	-0.0452305	0.006	0.265	0.000168241	5
REEP3.3	7.91027e-09	0.202806	0.507	0.333	0.000170221	5
AL133163.2	8.02204e-09	-0.0493481	0	0.118	0.000172626	5
RCVRN	8.02997e-09	-0.0460407	0	0.215	0.000172797	5
C3orf80.1	8.03439e-09	-0.0896612	0.001	0.106	0.000172892	5
LINC01186	8.04995e-09	-0.0462247	0	0.215	0.000173227	5
AL359094.1.1	8.06542e-09	-0.046934	0	0.215	0.00017356	5
USP28.2	8.10101e-09	-0.150722	0.127	0.151	0.000174326	5
UBXN1.3	8.15693e-09	-0.156504	0.378	0.363	0.000175529	5
UTP23	8.24757e-09	-0.163366	0.237	0.232	0.000177479	5
TRBC2.2	8.30699e-09	-0.0468925	0	0.215	0.000178758	5
SEPT4.2	8.34776e-09	0.215174	0.192	0.103	0.000179636	5
KRT9.1	8.35561e-09	-0.0459051	0	0.215	0.000179804	5
ARHGAP42.2	8.36839e-09	0.234094	0.311	0.164	0.000180079	5
STK4.3	8.39154e-09	-0.153755	0.209	0.251	0.000180578	5
ENTPD1	8.60924e-09	0.246683	0.111	0.048	0.000185262	5
NARF.4	8.63929e-09	-0.158353	0.372	0.308	0.000185909	5
LRP3.3	8.67873e-09	0.239593	0.356	0.303	0.000186758	5
ATP12A.1	8.71944e-09	-0.0446177	0	0.215	0.000187634	5
PLAA.2	8.73002e-09	-0.168732	0.227	0.222	0.000187861	5
CFTR.1	8.97073e-09	-0.0483109	0	0.123	0.000193041	5
LINC01956	9.00891e-09	-0.0891589	0.002	0.125	0.000193863	5
NARS.4	9.03605e-09	0.160488	0.529	0.398	0.000194447	5
TCFL5.2	9.09303e-09	0.239075	0.201	0.096	0.000195673	5
LYST.2	9.14553e-09	-0.155609	0.105	0.146	0.000196803	5
AC104109.3	9.1896e-09	-0.044692	0	0.215	0.000197751	5
HS3ST3B1.2	9.25279e-09	-0.0979701	0.049	0.126	0.000199111	5
MPDZ.5	9.29005e-09	0.203058	0.464	0.294	0.000199913	5
SCG2.5	9.32361e-09	-0.46301	0.168	0.202	0.000200635	5
AC018742.1.1	9.38168e-09	-0.0441537	0	0.215	0.000201884	5
FAM96B.4	9.40128e-09	0.150688	0.543	0.397	0.000202306	5
ZNF599.5	9.40767e-09	0.238123	0.221	0.265	0.000202444	5
AP000915.1.2	9.68481e-09	-0.0443861	0	0.215	0.000208407	5
NUP188.2	9.8525e-09	-0.14959	0.157	0.181	0.000212016	5
LMO2.3	9.88057e-09	0.364419	0.359	0.176	0.00021262	5
FGF19.1	9.90037e-09	-0.0456199	0	0.215	0.000213046	5
CDC42EP1.2	9.93671e-09	-0.167373	0.31	0.258	0.000213828	5
SSR4.2	1.00256e-08	-0.128904	0.393	0.423	0.000215741	5
AL391832.2	1.02502e-08	-0.0337538	0.001	0.241	0.000220573	5
DACT3.4	1.02666e-08	0.235525	0.198	0.089	0.000220927	5
ITGB2	1.03387e-08	-0.0447338	0	0.215	0.000222478	5
FAM57A.3	1.03774e-08	0.240369	0.347	0.183	0.000223311	5
ERBIN.2	1.03943e-08	0.209868	0.518	0.283	0.000223674	5
PRKD2.3	1.04539e-08	-0.143847	0.084	0.12	0.000224958	5
NEDD1.3	1.06235e-08	-0.164272	0.26	0.239	0.000228607	5
RNF219.3	1.0732e-08	-0.167326	0.255	0.245	0.000230941	5
CYB561.1	1.09458e-08	-0.156351	0.161	0.182	0.000235543	5
COMMD10.2	1.0972e-08	0.186561	0.518	0.316	0.000236107	5
FAM92B.4	1.1029e-08	0.34041	0.144	0.141	0.000237332	5
LRRTM2.4	1.10768e-08	0.27073	0.194	0.091	0.000238362	5
APCDD1.3	1.11756e-08	0.265632	0.428	0.235	0.000240488	5
GOPC.1	1.12523e-08	-0.173127	0.383	0.285	0.000242139	5
MED31.3	1.14849e-08	-0.147871	0.392	0.369	0.000247144	5
PSMB6.3	1.15413e-08	-0.127315	0.372	0.441	0.000248356	5
MPHOSPH6.3	1.159e-08	0.182277	0.515	0.355	0.000249405	5
SUV39H2.4	1.1671e-08	-0.155068	0.169	0.176	0.000251149	5
AL691432.2.4	1.19417e-08	0.257073	0.182	0.117	0.000256973	5
CLUH	1.19723e-08	-0.142537	0.088	0.102	0.000257632	5
IFT88.4	1.20262e-08	0.206973	0.382	0.21	0.000258791	5
IER5L.4	1.20507e-08	-0.19733	0.335	0.415	0.000259319	5
BMS1.2	1.20922e-08	-0.15344	0.367	0.307	0.000260211	5
TBRG4.3	1.21098e-08	-0.165334	0.32	0.285	0.000260591	5
C6orf15	1.22845e-08	-0.0473931	0	0.14	0.000264349	5
SGIP1	1.23579e-08	0.274829	0.135	0.044	0.00026593	5
CCDC32.1	1.25581e-08	0.211145	0.416	0.239	0.000270238	5
ZCCHC24.3	1.25811e-08	0.204355	0.25	0.159	0.000270733	5
LMAN2.3	1.26027e-08	-0.147853	0.37	0.381	0.000271198	5
SERPINA1.1	1.28636e-08	-0.0649549	0.001	0.196	0.000276812	5
CCDC157.2	1.29309e-08	0.214925	0.253	0.122	0.000278261	5
RALBP1.2	1.3009e-08	-0.153583	0.352	0.302	0.00027994	5
BORCS7.2	1.3257e-08	0.173868	0.529	0.362	0.000285277	5
FNDC5.3	1.32729e-08	0.345521	0.119	0.124	0.00028562	5
PTRH1.2	1.32968e-08	0.20878	0.487	0.392	0.000286134	5
YY1AP1.2	1.34553e-08	-0.145334	0.167	0.198	0.000289544	5
AP002387.2.5	1.34721e-08	0.250464	0.398	0.21	0.000289906	5
ABHD10.3	1.35236e-08	0.223269	0.372	0.197	0.000291015	5
ARL8B	1.35647e-08	-0.162668	0.367	0.274	0.000291898	5
RAPH1	1.36106e-08	-0.151525	0.09	0.111	0.000292887	5
EFCAB2.4	1.36654e-08	0.21639	0.486	0.27	0.000294066	5
PRMT5.4	1.36868e-08	-0.146734	0.254	0.294	0.000294527	5
AL355001.2.4	1.3756e-08	0.259677	0.183	0.246	0.000296015	5
FUT9	1.37743e-08	0.26412	0.123	0.049	0.000296409	5
DLG3-AS1.1	1.388e-08	-0.0739692	0.001	0.217	0.000298684	5
SLC25A17.2	1.39419e-08	-0.152908	0.292	0.261	0.000300016	5
TMEM126B.3	1.39808e-08	0.180231	0.5	0.364	0.000300854	5
SNCG.5	1.40839e-08	0.255045	0.126	0.16	0.000303072	5
RALGAPA1.3	1.42155e-08	0.213	0.425	0.24	0.000305903	5
PRDM4	1.4218e-08	-0.13509	0.072	0.107	0.000305957	5
FOPNL.2	1.43289e-08	-0.150934	0.263	0.251	0.000308344	5
TMTC1.1	1.43739e-08	-0.14276	0.099	0.118	0.000309313	5
SIN3A.2	1.44196e-08	-0.131806	0.104	0.155	0.000310295	5
CFAP300.4	1.48249e-08	0.271715	0.362	0.193	0.000319016	5
PIGP.3	1.48324e-08	0.195135	0.501	0.285	0.000319178	5
LPCAT2.4	1.48568e-08	0.273852	0.306	0.314	0.000319704	5
GNB2.5	1.50996e-08	0.175796	0.525	0.464	0.000324929	5
ANK1.2	1.51906e-08	-0.153081	0.016	0.226	0.000326887	5
CERS6.2	1.53577e-08	-0.151417	0.186	0.206	0.000330483	5
SWI5.5	1.53955e-08	0.181347	0.523	0.288	0.000331297	5
CSGALNACT2.1	1.56473e-08	-0.153569	0.148	0.152	0.000336715	5
TUB	1.57399e-08	0.256853	0.163	0.071	0.000338708	5
PSMD11.4	1.58697e-08	-0.135306	0.386	0.423	0.0003415	5
ELMOD1	1.58936e-08	0.275185	0.178	0.068	0.000342013	5
LRRC58.3	1.59634e-08	0.188423	0.47	0.305	0.000343517	5
MECOM.2	1.59876e-08	-0.0313568	0.096	0.267	0.000344036	5
BTN3A2.5	1.61709e-08	-0.15036	0.282	0.342	0.000347981	5
SUCLG2.3	1.63808e-08	0.209672	0.415	0.237	0.000352498	5
G6PD.1	1.651e-08	-0.189329	0.327	0.413	0.00035528	5
KBTBD3.1	1.65689e-08	0.225262	0.159	0.068	0.000356546	5
IL17RD	1.67711e-08	0.243538	0.126	0.046	0.000360898	5
MYLK.3	1.69997e-08	-0.246425	0.202	0.16	0.000365817	5
SCAP.4	1.71925e-08	0.210367	0.24	0.117	0.000369965	5
VASN.2	1.74609e-08	-0.156088	0.09	0.146	0.000375742	5
SLC16A14.1	1.81348e-08	0.241903	0.176	0.072	0.000390243	5
PIAS2.4	1.81548e-08	0.21706	0.383	0.224	0.000390673	5
TMEM254.3	1.81625e-08	0.198775	0.253	0.125	0.000390839	5
BAIAP2-DT.1	1.82439e-08	0.224275	0.155	0.075	0.00039259	5
ZKSCAN1.2	1.84222e-08	0.181233	0.515	0.367	0.000396428	5
KIAA1958.3	1.85663e-08	0.218758	0.287	0.163	0.000399528	5
SLAIN2.1	1.88512e-08	-0.159028	0.215	0.206	0.00040566	5
TLE3.5	1.92387e-08	0.228119	0.276	0.174	0.000413997	5
PFDN1.2	1.95276e-08	-0.142021	0.375	0.397	0.000420215	5
MCFD2.1	1.96255e-08	-0.141197	0.354	0.37	0.00042232	5
NAA10.5	1.97682e-08	-0.153408	0.391	0.477	0.000425392	5
SPATA24.3	2.01144e-08	0.224064	0.211	0.102	0.000432842	5
LRP5.3	2.01994e-08	0.218967	0.235	0.116	0.000434671	5
LRFN5.3	2.02258e-08	-0.143221	0.066	0.108	0.000435239	5
CITED2.5	2.02339e-08	-0.16829	0.177	0.153	0.000435414	5
VTI1B.4	2.02679e-08	0.181835	0.504	0.419	0.000436145	5
FGF5	2.07464e-08	-0.0331657	0.008	0.264	0.000446441	5
PREPL.5	2.08693e-08	0.196268	0.498	0.296	0.000449087	5
IGF2BP1.2	2.16228e-08	-0.152217	0.168	0.188	0.000465301	5
UBR5.2	2.19115e-08	0.1844	0.434	0.268	0.000471513	5
AP002360.1.5	2.2266e-08	0.219207	0.354	0.169	0.000479143	5
PNKD.4	2.23183e-08	0.155845	0.516	0.368	0.000480267	5
CORO1C.2	2.27092e-08	-0.156879	0.369	0.305	0.00048868	5
CDK7.3	2.30178e-08	-0.158117	0.214	0.224	0.00049532	5
KBTBD2.1	2.30925e-08	-0.160758	0.196	0.199	0.000496927	5
DOK5.4	2.31545e-08	0.286082	0.506	0.252	0.000498262	5
CDC37L1-DT	2.32103e-08	0.245515	0.133	0.062	0.000499462	5
WASHC2A.5	2.36087e-08	-0.145688	0.16	0.177	0.000508035	5
EIF4G1.2	2.3986e-08	-0.154497	0.367	0.354	0.000516155	5
AC034213.1	2.42342e-08	-0.0472196	0	0.112	0.000521495	5
PAAF1.4	2.45659e-08	0.213885	0.343	0.218	0.000528634	5
MMP13.1	2.45791e-08	-0.0399666	0	0.183	0.000528917	5
PIH1D1.1	2.47891e-08	-0.153114	0.362	0.367	0.000533437	5
NBN.5	2.49426e-08	-0.159667	0.35	0.298	0.000536739	5
SHC2.3	2.50284e-08	0.232575	0.31	0.152	0.000538585	5
PROK2.1	2.50451e-08	-0.0474495	0	0.12	0.000538945	5
ZNF232.1	2.55859e-08	-0.143267	0.074	0.102	0.000550583	5
ZADH2.1	2.55875e-08	0.218199	0.233	0.114	0.000550618	5
KRTAP5-AS1	2.56138e-08	-0.0472466	0	0.115	0.000551183	5
AC019186.1	2.56449e-08	-0.0445139	0	0.215	0.000551852	5
ZSCAN18.4	2.56694e-08	0.239687	0.354	0.192	0.00055238	5
ISL2.1	2.59075e-08	-0.0445101	0	0.215	0.000557503	5
NUP85.3	2.60886e-08	-0.136807	0.135	0.19	0.000561401	5
ZNF598.1	2.61689e-08	-0.1465	0.107	0.17	0.000563129	5
SEMA5B	2.63211e-08	0.269455	0.139	0.051	0.000566404	5
PAPPA.4	2.63336e-08	-0.0813085	0.039	0.13	0.000566672	5
NR2F6.4	2.6374e-08	-0.150848	0.377	0.427	0.000567542	5
SETD5.1	2.64551e-08	0.181681	0.5	0.361	0.000569286	5
CHRAC1.2	2.66532e-08	-0.140001	0.163	0.176	0.000573551	5
DHX30.4	2.66889e-08	0.186119	0.507	0.298	0.000574318	5
POLR3H.1	2.67315e-08	0.202068	0.528	0.322	0.000575235	5
AC078846.1.5	2.69598e-08	0.230933	0.208	0.157	0.000580148	5
POLR2G.3	2.70036e-08	0.155391	0.517	0.397	0.00058109	5
SATB1.3	2.71639e-08	0.222524	0.196	0.094	0.000584541	5
UBE2F.4	2.72367e-08	0.194169	0.512	0.336	0.000586106	5
SRA1.3	2.72729e-08	0.173684	0.504	0.348	0.000586885	5
WNT8B.2	2.73247e-08	-0.0441077	0	0.215	0.000588	5
HOXA3.4	2.74535e-08	0.24679	0.297	0.139	0.000590772	5
CLPSL2	2.74564e-08	-0.0437436	0	0.215	0.000590834	5
WWC2.2	2.74801e-08	-0.162282	0.137	0.161	0.000591344	5
UBR5-AS1.2	2.75008e-08	0.287685	0.11	0.182	0.00059179	5
NECTIN4.1	2.75701e-08	-0.0466119	0	0.118	0.000593281	5
HBA1	2.7673e-08	-0.044027	0	0.215	0.000595495	5
FIG4.2	2.76842e-08	0.21015	0.211	0.1	0.000595736	5
PFDN4.4	2.81902e-08	-0.149713	0.365	0.387	0.000606624	5
TRABD2B	2.83432e-08	-0.069315	0.001	0.207	0.000609918	5
QTRT1.2	2.83467e-08	-0.160216	0.246	0.236	0.000609993	5
BCAP29.3	2.8402e-08	0.176837	0.507	0.323	0.000611182	5
MMP20	2.85979e-08	-0.0429798	0	0.215	0.000615398	5
SNORC.4	2.86813e-08	0.349464	0.21	0.279	0.000617193	5
SF3B2.5	2.88757e-08	-0.13526	0.373	0.43	0.000621376	5
BBS4.4	2.90626e-08	0.198189	0.421	0.228	0.000625398	5
C9orf40.3	2.92085e-08	-0.162503	0.255	0.358	0.000628537	5
SPANXC.1	2.92115e-08	-0.0428883	0	0.215	0.000628603	5
GPAM	2.92882e-08	0.225419	0.16	0.068	0.000630253	5
AC004832.6	2.9436e-08	-0.0420694	0	0.215	0.000633432	5
AL445183.2.1	2.94601e-08	-0.0450724	0	0.112	0.000633952	5
PCDHB14	2.94956e-08	0.297524	0.138	0.054	0.000634715	5
NRBF2.3	2.9661e-08	-0.150713	0.354	0.339	0.000638276	5
IQSEC1.2	3.00085e-08	0.223641	0.296	0.16	0.000645752	5
AKAP12.3	3.00612e-08	-0.168351	0.342	0.264	0.000646887	5
HMGCR.2	3.02707e-08	0.24992	0.479	0.302	0.000651396	5
UBE3A	3.07737e-08	-0.153933	0.353	0.343	0.00066222	5
POM121.2	3.10543e-08	-0.150503	0.233	0.233	0.000668258	5
RIC8A.2	3.10621e-08	-0.154815	0.341	0.283	0.000668424	5
PKP3.1	3.10936e-08	-0.0409445	0	0.215	0.000669104	5
AC092958.1.1	3.1198e-08	0.238309	0.133	0.077	0.00067135	5
LPIN1.2	3.12995e-08	-0.153922	0.216	0.225	0.000673533	5
DPP9.2	3.13004e-08	-0.150896	0.141	0.154	0.000673554	5
PIP5K1B.1	3.16887e-08	-0.0415504	0	0.215	0.00068191	5
PCDHGC3	3.18503e-08	0.258955	0.206	0.096	0.000685387	5
ATIC.2	3.24004e-08	-0.15492	0.343	0.275	0.000697224	5
HTT.3	3.27752e-08	0.213066	0.385	0.213	0.000705289	5
ZNF622.1	3.29161e-08	-0.157585	0.351	0.308	0.000708321	5
RAP1A.3	3.32053e-08	0.170898	0.519	0.294	0.000714545	5
IL24.2	3.32313e-08	-0.0421849	0	0.215	0.000715104	5
AZIN2	3.33624e-08	0.262633	0.122	0.047	0.000717926	5
IL36G.2	3.3383e-08	-0.0447667	0	0.116	0.000718368	5
NKX2-2.2	3.3476e-08	0.246476	0.38	0.186	0.000720369	5
FNBP4.1	3.35361e-08	-0.159362	0.363	0.301	0.000721664	5
ARHGEF25	3.36165e-08	0.236493	0.143	0.058	0.000723394	5
TK2.3	3.36427e-08	0.212236	0.238	0.119	0.000723958	5
HIVEP1.1	3.36465e-08	-0.144793	0.09	0.116	0.000724039	5
GEMIN7.3	3.41052e-08	-0.151567	0.287	0.288	0.000733909	5
EXOSC1.3	3.41123e-08	-0.148951	0.381	0.301	0.000734063	5
MLF2.3	3.41215e-08	0.16158	0.53	0.384	0.00073426	5
CYP2R1.1	3.44948e-08	0.207616	0.21	0.104	0.000742293	5
COLGALT1.1	3.49249e-08	-0.131544	0.142	0.169	0.00075155	5
AC026367.1	3.52594e-08	-0.0446632	0	0.127	0.000758747	5
MYBBP1A.2	3.53389e-08	-0.140114	0.105	0.129	0.000760457	5
ENTPD3-AS1.3	3.55678e-08	0.221929	0.217	0.108	0.000765383	5
CALB1.4	3.55884e-08	-0.310783	0.064	0.21	0.000765827	5
RNF208.3	3.6097e-08	0.213836	0.239	0.196	0.000776772	5
LINC01985.2	3.64205e-08	-0.0430102	0	0.119	0.000783732	5
AC064836.2	3.66155e-08	-0.0444717	0	0.124	0.000787929	5
PPP1R10.1	3.70236e-08	-0.152676	0.352	0.305	0.00079671	5
PLCE1.2	3.71089e-08	0.240037	0.325	0.184	0.000798546	5
RPL35.4	3.84613e-08	-0.113614	0.374	0.469	0.000827649	5
P3H4.3	3.84668e-08	0.18028	0.522	0.271	0.000827767	5
TMEM33	3.87953e-08	-0.155166	0.357	0.287	0.000834836	5
BCAP31.1	3.89727e-08	-0.131933	0.391	0.398	0.000838653	5
STK39.2	3.91419e-08	0.208759	0.345	0.181	0.000842294	5
GCFC2.3	3.92048e-08	0.221505	0.336	0.184	0.000843648	5
MSL3.3	3.92551e-08	-0.157535	0.364	0.298	0.000844731	5
PLA2G5.2	3.94739e-08	0.474855	0.043	0.184	0.00084944	5
SLC12A5.2	4.00061e-08	0.230467	0.262	0.287	0.000860891	5
HSF1.4	4.02271e-08	-0.162045	0.319	0.392	0.000865648	5
UTP20.2	4.04794e-08	-0.148908	0.163	0.173	0.000871077	5
ACADM.3	4.05877e-08	0.179202	0.525	0.311	0.000873406	5
SLC4A8.3	4.07666e-08	0.213497	0.249	0.121	0.000877257	5
FBXO17.2	4.09389e-08	0.228632	0.297	0.264	0.000880965	5
SCLT1.3	4.10153e-08	-0.152521	0.192	0.204	0.000882608	5
BBS2.4	4.11164e-08	0.208421	0.209	0.104	0.000884783	5
CTNNA2	4.17e-08	0.279883	0.124	0.052	0.000897342	5
KIAA0232.4	4.18942e-08	0.215334	0.452	0.241	0.000901521	5
CCDC88B	4.20783e-08	0.252993	0.124	0.042	0.000905484	5
NMNAT3	4.21996e-08	0.260033	0.153	0.061	0.000908094	5
FAM114A1.3	4.27732e-08	0.185114	0.478	0.237	0.000920437	5
IGDCC4.1	4.31325e-08	0.193766	0.203	0.122	0.000928168	5
THNSL2.5	4.31473e-08	0.234871	0.154	0.231	0.000928487	5
OSGIN2.5	4.34416e-08	-0.17567	0.307	0.223	0.000934821	5
TSPAN1	4.34622e-08	-0.0868795	0.003	0.125	0.000935264	5
USP47.3	4.41891e-08	0.180131	0.506	0.322	0.000950905	5
TATDN1.3	4.44292e-08	-0.147828	0.377	0.318	0.000956072	5
CTTNBP2	4.51967e-08	0.251097	0.146	0.054	0.000972588	5
MDP1.2	4.52641e-08	0.206736	0.228	0.117	0.000974039	5
GEMIN6.3	4.55663e-08	-0.15086	0.39	0.294	0.00098054	5
AC090152.1.4	4.60798e-08	0.227448	0.283	0.148	0.000991591	5
SPSB3.5	4.62134e-08	-0.177203	0.317	0.406	0.000994467	5
ARMCX6.3	4.66051e-08	0.198191	0.503	0.262	0.0010029	5
BMPR1A.3	4.71316e-08	0.218591	0.371	0.225	0.00101422	5
SMTN.2	4.72521e-08	-0.128655	0.052	0.13	0.00101682	5
SLC23A2.2	4.73082e-08	0.215376	0.19	0.09	0.00101803	5
ZFAND6.1	4.73673e-08	0.154512	0.52	0.371	0.0010193	5
MIER1.3	4.80645e-08	-0.138917	0.358	0.352	0.0010343	5
NFS1.4	4.84042e-08	0.202674	0.172	0.147	0.00104161	5
SEC22B.2	4.87532e-08	-0.148809	0.364	0.329	0.00104912	5
KAT2B.1	4.90891e-08	0.225732	0.164	0.074	0.00105635	5
AC092919.1.1	4.98818e-08	0.26862	0.12	0.069	0.00107341	5
SMURF2.5	5.00055e-08	-0.15616	0.271	0.27	0.00107607	5
VPS50.2	5.015e-08	0.199076	0.261	0.121	0.00107918	5
RGS20.4	5.1422e-08	0.2771	0.404	0.351	0.00110655	5
AP3S1.5	5.22812e-08	0.168321	0.52	0.337	0.00112504	5
LRRC75B.2	5.23516e-08	0.216353	0.226	0.259	0.00112655	5
NEFM.5	5.28135e-08	-0.421063	0.209	0.242	0.00113649	5
RSPH1.4	5.28891e-08	0.254199	0.355	0.184	0.00113812	5
MEIS3.1	5.29718e-08	0.221732	0.498	0.26	0.0011399	5
ZNF330.3	5.32074e-08	-0.164521	0.365	0.259	0.00114497	5
NAP1L2	5.33807e-08	0.286489	0.101	0.031	0.0011487	5
RAMP2.1	5.35735e-08	0.262195	0.246	0.223	0.00115285	5
NSMCE3.5	5.35882e-08	0.195063	0.516	0.426	0.00115317	5
KLF16.1	5.37494e-08	-0.147753	0.096	0.124	0.00115663	5
GMEB1.2	5.42317e-08	-0.150925	0.126	0.166	0.00116701	5
CCDC170.5	5.4336e-08	0.232185	0.181	0.088	0.00116926	5
ADGRA1.2	5.49917e-08	0.235607	0.169	0.073	0.00118337	5
CYYR1	5.51078e-08	0.233791	0.177	0.074	0.00118587	5
ILDR2.2	5.53156e-08	0.236455	0.308	0.169	0.00119034	5
TCEAL5.3	5.53452e-08	0.289447	0.201	0.086	0.00119097	5
TMCO1.3	5.59791e-08	-0.119956	0.383	0.437	0.00120461	5
PIK3C2A.3	5.6116e-08	0.189261	0.482	0.328	0.00120756	5
SPATA20.4	5.6147e-08	0.208841	0.255	0.125	0.00120823	5
APOM.3	5.7188e-08	0.206757	0.227	0.103	0.00123063	5
C16orf87.3	5.73516e-08	0.19192	0.501	0.299	0.00123415	5
GPR37L1.1	5.74782e-08	0.266913	0.188	0.094	0.00123687	5
NAP1L5.2	5.76896e-08	0.222881	0.263	0.125	0.00124142	5
MITD1.2	5.8802e-08	-0.142628	0.327	0.328	0.00126536	5
SEC11A.4	5.91455e-08	-0.132591	0.391	0.418	0.00127275	5
CCDC144A	5.95666e-08	0.220162	0.13	0.074	0.00128181	5
CNTNAP3B.4	6.04071e-08	0.170866	0.144	0.099	0.0012999	5
C9orf163.1	6.04893e-08	-0.0898951	0.001	0.219	0.00130167	5
SPG7.2	6.193e-08	0.173467	0.526	0.295	0.00133267	5
FNDC3B.3	6.24798e-08	-0.145904	0.365	0.319	0.0013445	5
UCP2.3	6.24844e-08	0.234432	0.382	0.257	0.0013446	5
NUDT22.3	6.27052e-08	0.188457	0.514	0.419	0.00134935	5
ITPK1.3	6.28744e-08	0.201801	0.292	0.148	0.00135299	5
METTL3.4	6.29916e-08	-0.147574	0.273	0.272	0.00135552	5
MPI.1	6.30642e-08	0.197071	0.234	0.133	0.00135708	5
RGS7BP.3	6.3558e-08	0.378267	0.054	0.11	0.00136771	5
SPRED1.1	6.39614e-08	0.199118	0.44	0.256	0.00137638	5
SPATA7.4	6.39778e-08	0.214266	0.291	0.144	0.00137674	5
SLC41A3.4	6.40482e-08	0.191414	0.3	0.166	0.00137825	5
ARHGAP5-AS1.3	6.40825e-08	0.230022	0.186	0.083	0.00137899	5
DGKI	6.42948e-08	0.210762	0.182	0.097	0.00138356	5
IL13RA1.1	6.50199e-08	0.224073	0.363	0.198	0.00139916	5
DHX29	6.52906e-08	-0.146225	0.379	0.308	0.00140499	5
AL135744.1.1	6.53678e-08	-0.0927031	0.002	0.172	0.00140665	5
PHTF2.3	6.5735e-08	-0.143563	0.118	0.136	0.00141455	5
NCSTN.1	6.61266e-08	0.182552	0.463	0.288	0.00142298	5
HDAC6.1	6.6288e-08	0.190474	0.26	0.164	0.00142645	5
LIMD2.1	6.71628e-08	-0.158358	0.381	0.426	0.00144528	5
SMG1.3	6.74178e-08	-0.148232	0.251	0.277	0.00145076	5
MCMBP.2	6.79782e-08	-0.153088	0.231	0.232	0.00146282	5
TRIM2.4	6.80224e-08	0.22507	0.412	0.237	0.00146377	5
SGCG.2	6.83798e-08	-0.0841429	0.001	0.178	0.00147147	5
CEP290.4	6.85337e-08	0.186806	0.448	0.296	0.00147478	5
SLC45A1	6.86039e-08	0.272227	0.105	0.036	0.00147629	5
NPEPL1.3	6.87476e-08	0.224368	0.212	0.266	0.00147938	5
AC005899.8.2	6.9605e-08	-0.103166	0.003	0.169	0.00149783	5
MAT2B.4	6.98563e-08	-0.145914	0.167	0.206	0.00150324	5
WDR45B.2	7.04956e-08	-0.156169	0.379	0.328	0.00151699	5
CCDC121	7.05219e-08	0.246216	0.113	0.037	0.00151756	5
NPRL3.4	7.12317e-08	0.199443	0.417	0.235	0.00153283	5
MOB3B	7.15869e-08	0.20879	0.202	0.138	0.00154048	5
COPS7A.1	7.19108e-08	0.178557	0.443	0.257	0.00154745	5
MCTS1.1	7.21208e-08	-0.139547	0.368	0.362	0.00155197	5
IPP.3	7.24525e-08	0.202644	0.24	0.12	0.00155911	5
DEAF1.2	7.27949e-08	0.177185	0.529	0.334	0.00156647	5
FBXO9.5	7.29047e-08	0.176849	0.507	0.259	0.00156884	5
NMB.3	7.29613e-08	0.541011	0.404	0.222	0.00157005	5
KIAA0319L.3	7.32283e-08	0.186875	0.45	0.296	0.0015758	5
RNH1.3	7.38894e-08	-0.149221	0.387	0.478	0.00159003	5
CALY.5	7.39638e-08	0.271402	0.294	0.334	0.00159163	5
NUFIP2.2	7.41612e-08	-0.144224	0.332	0.298	0.00159587	5
HIST1H4D.1	7.5198e-08	-0.039102	0	0.155	0.00161819	5
HSPA1B.2	7.52367e-08	-0.146258	0.133	0.16	0.00161902	5
SNX5.4	7.53421e-08	0.183618	0.495	0.305	0.00162129	5
ICA1L.3	7.56494e-08	0.211991	0.25	0.139	0.0016279	5
FBRS.3	7.65256e-08	-0.160167	0.257	0.231	0.00164675	5
TOMM70	7.65566e-08	-0.145269	0.207	0.209	0.00164742	5
AC013394.1	7.67799e-08	0.247727	0.153	0.06	0.00165223	5
CTNNBIP1.4	7.73208e-08	0.205935	0.507	0.412	0.00166387	5
ADI1.3	7.74573e-08	-0.153351	0.376	0.458	0.0016668	5
SGF29.2	7.76821e-08	-0.149224	0.144	0.168	0.00167164	5
CX3CL1.4	7.82923e-08	-0.181874	0.263	0.319	0.00168477	5
CGRRF1.2	7.86725e-08	0.201307	0.519	0.268	0.00169295	5
TRIP6.3	7.90021e-08	-0.164175	0.367	0.403	0.00170005	5
IRAK1BP1.1	7.98008e-08	0.220654	0.172	0.078	0.00171723	5
CSGALNACT1.1	8.02797e-08	0.244071	0.186	0.088	0.00172754	5
NOL10.2	8.08862e-08	-0.153501	0.236	0.233	0.00174059	5
ILF3.2	8.1079e-08	-0.155423	0.362	0.35	0.00174474	5
MUM1.2	8.11792e-08	0.183487	0.442	0.271	0.0017469	5
IDNK.4	8.13393e-08	0.219131	0.225	0.105	0.00175034	5
TMEM178A	8.22138e-08	0.262767	0.15	0.062	0.00176916	5
TFDP1.4	8.23275e-08	-0.153089	0.367	0.27	0.00177161	5
AASS.2	8.28645e-08	0.207022	0.182	0.092	0.00178316	5
THAP1.1	8.35299e-08	-0.159557	0.245	0.202	0.00179748	5
PUS7L.2	8.46592e-08	0.190483	0.423	0.26	0.00182178	5
LINC02202	8.47193e-08	-0.0238719	0.017	0.292	0.00182307	5
WFS1.4	8.62556e-08	0.19575	0.236	0.111	0.00185613	5
GAS8	8.62687e-08	0.240667	0.158	0.063	0.00185642	5
RAVER2	8.63133e-08	0.231091	0.155	0.068	0.00185738	5
FGF11	8.6539e-08	0.224052	0.103	0.057	0.00186223	5
SARNP.2	8.66531e-08	-0.145531	0.133	0.165	0.00186469	5
TRIB2.4	8.70304e-08	0.197453	0.478	0.326	0.00187281	5
MESD.4	8.72772e-08	-0.138425	0.389	0.376	0.00187812	5
SLC25A21-AS1.5	8.76982e-08	0.241935	0.16	0.212	0.00188718	5
HACD2.2	8.81247e-08	-0.146228	0.235	0.21	0.00189636	5
PPID.3	8.81791e-08	-0.154278	0.362	0.312	0.00189753	5
SERINC5.4	8.84495e-08	0.246082	0.3	0.147	0.00190335	5
FAM3C.4	8.87491e-08	0.180135	0.517	0.337	0.00190979	5
C1QTNF2.3	8.89513e-08	-0.119606	0.016	0.185	0.00191414	5
ELN.3	8.93275e-08	-0.139809	0.036	0.126	0.00192224	5
AC006333.2.1	8.9832e-08	0.210616	0.345	0.194	0.00193309	5
KCMF1.4	9.02429e-08	-0.153831	0.377	0.309	0.00194194	5
PCBP4.5	9.04127e-08	0.21635	0.349	0.177	0.00194559	5
FRMD5.1	9.05097e-08	-0.161586	0.167	0.187	0.00194768	5
LINC00592	9.06768e-08	-0.0409855	0	0.215	0.00195127	5
SRP72.2	9.0793e-08	-0.132107	0.379	0.396	0.00195378	5
LINC00974	9.10663e-08	-0.0407356	0	0.215	0.00195966	5
SLC2A11.4	9.191e-08	0.204662	0.234	0.112	0.00197781	5
LINC00685.4	9.20011e-08	0.209983	0.217	0.148	0.00197977	5
AC010735.2	9.20926e-08	-0.0713105	0.001	0.178	0.00198174	5
CERKL.1	9.22741e-08	-0.0410463	0	0.215	0.00198565	5
AL121829.2.2	9.34714e-08	-0.0410273	0	0.215	0.00201141	5
IL17C.1	9.36664e-08	-0.0408838	0	0.215	0.00201561	5
FOXD2	9.40349e-08	-0.0430158	0	0.112	0.00202354	5
UXT.4	9.44325e-08	-0.131654	0.397	0.393	0.00203209	5
RWDD4.2	9.46625e-08	-0.160074	0.375	0.416	0.00203704	5
ATP6V1D.4	9.56626e-08	-0.137404	0.397	0.38	0.00205856	5
AL451042.2.1	9.59434e-08	-0.0401276	0	0.215	0.00206461	5
AP006545.2	9.63891e-08	-0.0429563	0	0.108	0.0020742	5
SPANXB1	9.70391e-08	-0.0397962	0	0.215	0.00208818	5
SEZ6.2	9.74063e-08	0.283409	0.234	0.13	0.00209609	5
UCN2	9.82635e-08	-0.0402532	0	0.215	0.00211453	5
TMF1.2	9.89382e-08	-0.144881	0.37	0.345	0.00212905	5
ZNHIT1.4	9.90961e-08	0.135925	0.55	0.394	0.00213245	5
AC068234.3	9.95572e-08	-0.0400507	0	0.215	0.00214237	5
CATSPER1	1.0015e-07	-0.0643273	0.001	0.218	0.00215513	5
AHCYL2.1	1.00215e-07	0.207418	0.173	0.081	0.00215653	5
PLAC1.1	1.00346e-07	-0.0391259	0	0.215	0.00215934	5
FAM171A1.3	1.00817e-07	0.208553	0.245	0.129	0.00216948	5
AGO1.4	1.0107e-07	0.198359	0.251	0.138	0.00217493	5
ZC3H18.2	1.01638e-07	-0.147755	0.299	0.261	0.00218714	5
MYPN	1.01654e-07	-0.040035	0	0.215	0.00218748	5
DLX5	1.02254e-07	-0.0399703	0	0.215	0.0022004	5
LINC01510	1.02314e-07	-0.038702	0	0.215	0.0022017	5
LINC02370	1.02633e-07	-0.042476	0	0.108	0.00220857	5
COL10A1	1.03021e-07	-0.0400011	0	0.215	0.00221691	5
AAGAB.3	1.0345e-07	-0.145079	0.23	0.231	0.00222614	5
ETNK2.4	1.03894e-07	0.203857	0.227	0.148	0.0022357	5
AC008124.1.5	1.04217e-07	0.222195	0.224	0.111	0.00224265	5
FOXF2.1	1.04456e-07	-0.0399667	0	0.215	0.00224779	5
CARF	1.0465e-07	0.226073	0.137	0.056	0.00225197	5
GUSB.2	1.04924e-07	-0.155267	0.146	0.143	0.00225786	5
AC106739.2	1.05701e-07	-0.0394175	0	0.215	0.00227458	5
USP40.3	1.05852e-07	-0.135034	0.161	0.159	0.00227782	5
ICMT.4	1.06567e-07	-0.150708	0.246	0.221	0.00229321	5
CCK	1.06694e-07	-0.0393823	0	0.215	0.00229595	5
EIF4G2.2	1.07994e-07	-0.124506	0.393	0.423	0.00232392	5
C11orf86.3	1.08361e-07	-0.091813	0.002	0.192	0.00233182	5
CDHR4.1	1.09601e-07	-0.0420395	0	0.112	0.00235849	5
AC092614.1	1.10126e-07	-0.0421389	0	0.115	0.00236979	5
COBL	1.10577e-07	0.242147	0.138	0.059	0.0023795	5
ZFP36L2.5	1.11454e-07	0.241443	0.463	0.328	0.00239837	5
GHITM.4	1.11958e-07	-0.133292	0.399	0.385	0.00240923	5
SPRY1.5	1.12541e-07	0.23362	0.345	0.269	0.00242177	5
WASF3.4	1.12867e-07	0.229737	0.24	0.116	0.00242878	5
DPH5.4	1.12914e-07	0.200049	0.442	0.239	0.00242979	5
MT-ND4L.4	1.14199e-07	0.156337	0.512	0.41	0.00245744	5
PTPRD-AS1.4	1.14969e-07	0.254259	0.129	0.158	0.00247402	5
C5orf24.4	1.15706e-07	0.170397	0.507	0.304	0.00248989	5
TEX9.4	1.15913e-07	0.197328	0.383	0.226	0.00249433	5
GRK6.3	1.17817e-07	-0.146983	0.18	0.286	0.00253531	5
TFE3.4	1.19745e-07	-0.156009	0.22	0.215	0.0025768	5
PAK4.2	1.22381e-07	-0.128889	0.092	0.112	0.00263351	5
COL12A1	1.22831e-07	-0.0888607	0.029	0.13	0.0026432	5
AGPS.3	1.23138e-07	0.204872	0.404	0.226	0.00264981	5
OLFM1.1	1.25086e-07	-0.232479	0.335	0.374	0.00269171	5
ASF1A.2	1.27681e-07	0.180452	0.495	0.329	0.00274756	5
CNTRL.2	1.2785e-07	-0.134344	0.111	0.149	0.00275121	5
FAM133A	1.28177e-07	0.282365	0.117	0.037	0.00275825	5
MAPK3.3	1.29438e-07	0.192515	0.395	0.213	0.00278538	5
NBAS.1	1.29518e-07	0.184774	0.406	0.257	0.00278709	5
FBXL15.4	1.29625e-07	0.193597	0.52	0.432	0.00278939	5
EEF1A1.2	1.31139e-07	0.169992	0.539	0.431	0.00282198	5
ASAP3.1	1.32001e-07	0.199212	0.168	0.08	0.00284053	5
VPS29.4	1.32465e-07	-0.128747	0.393	0.406	0.00285051	5
WDR86.2	1.32803e-07	0.288663	0.104	0.155	0.00285779	5
AL158835.1	1.33206e-07	0.266023	0.112	0.041	0.00286647	5
MSI2.5	1.34062e-07	0.191991	0.488	0.351	0.00288488	5
EIF2B2.4	1.36144e-07	-0.16123	0.376	0.282	0.00292969	5
COX16.2	1.3673e-07	0.166362	0.421	0.34	0.00294228	5
POM121C.1	1.40523e-07	-0.144243	0.22	0.219	0.00302392	5
BCL7C.4	1.41784e-07	0.170405	0.524	0.451	0.00305104	5
WNK2	1.41874e-07	0.244541	0.142	0.07	0.00305299	5
CHMP1A.2	1.43797e-07	-0.148651	0.305	0.296	0.00309436	5
PATJ.1	1.4576e-07	0.213031	0.178	0.081	0.00313662	5
COMMD1.2	1.45821e-07	0.15403	0.501	0.359	0.00313791	5
COPZ1.4	1.46269e-07	0.155562	0.507	0.358	0.00314756	5
GCA.2	1.47718e-07	0.204423	0.495	0.291	0.00317874	5
SLC16A7	1.48104e-07	0.214342	0.169	0.079	0.00318705	5
ZNF781	1.49635e-07	0.227313	0.149	0.057	0.00321999	5
MRPL54.3	1.50274e-07	-0.130319	0.362	0.391	0.00323375	5
RAB28.2	1.52304e-07	0.192947	0.429	0.258	0.00327742	5
PDE4DIP.4	1.54486e-07	0.211541	0.404	0.251	0.00332439	5
PELO.3	1.56789e-07	-0.148331	0.323	0.273	0.00337395	5
PREB.1	1.57477e-07	-0.150182	0.188	0.235	0.00338874	5
AP2A2.3	1.58763e-07	0.183121	0.498	0.267	0.00341643	5
SEPHS1.4	1.59235e-07	0.191253	0.522	0.314	0.00342658	5
LINC00882	1.59705e-07	0.240804	0.109	0.036	0.00343669	5
SART3.2	1.59894e-07	-0.143251	0.206	0.23	0.00344075	5
NDUFAF5.2	1.66944e-07	-0.167882	0.307	0.248	0.00359247	5
PDS5B.2	1.67509e-07	0.181313	0.431	0.275	0.00360463	5
NR1H2.1	1.68348e-07	-0.143502	0.314	0.348	0.00362269	5
VSIG10L	1.69738e-07	0.259716	0.148	0.064	0.0036526	5
TLK2.3	1.69853e-07	-0.150039	0.283	0.274	0.00365506	5
KDELR1.2	1.71159e-07	-0.126048	0.389	0.393	0.00368317	5
AIFM1.2	1.71618e-07	0.179337	0.41	0.219	0.00369306	5
RAB13.5	1.73671e-07	-0.144933	0.386	0.421	0.00373723	5
UQCC3.4	1.74005e-07	0.175038	0.497	0.423	0.00374442	5
ARRDC1-AS1.5	1.75173e-07	0.210449	0.301	0.34	0.00376956	5
SLC25A1.4	1.76443e-07	0.177689	0.496	0.427	0.00379687	5
METRNL.3	1.76728e-07	-0.19835	0.349	0.403	0.00380302	5
ZNF207.1	1.79489e-07	-0.137818	0.369	0.389	0.00386242	5
ITGA8	1.80334e-07	-0.0572504	0.004	0.152	0.0038806	5
UBFD1.1	1.80582e-07	-0.148097	0.381	0.299	0.00388594	5
GRAMD4	1.80605e-07	0.260632	0.121	0.062	0.00388643	5
XPA.4	1.82709e-07	0.19425	0.433	0.257	0.00393172	5
TAF3.2	1.82793e-07	-0.152543	0.185	0.196	0.00393353	5
SPTSSA.2	1.86494e-07	0.159291	0.519	0.376	0.00401315	5
UBA52.1	1.87389e-07	-0.0951572	0.406	0.475	0.00403243	5
FAM89B.3	1.88341e-07	-0.147003	0.382	0.44	0.00405291	5
E2F4	1.89315e-07	-0.142771	0.169	0.17	0.00407387	5
FAM217B.2	1.9177e-07	0.197862	0.275	0.166	0.0041267	5
PARVA.4	1.94456e-07	-0.141644	0.336	0.274	0.00418449	5
GTF2H3.3	1.95643e-07	0.178984	0.506	0.273	0.00421004	5
MRPL48.1	1.96497e-07	-0.146523	0.324	0.284	0.00422841	5
SMARCC1.2	1.97749e-07	-0.142116	0.379	0.312	0.00425535	5
SFTPD.2	2.00077e-07	0.334207	0.061	0.219	0.00430546	5
MAPRE2.2	2.00124e-07	0.194941	0.461	0.26	0.00430646	5
ANO6.1	2.00237e-07	0.192009	0.341	0.2	0.0043089	5
RHOH	2.04567e-07	-0.0936073	0.002	0.101	0.00440207	5
AC090409.1.3	2.05686e-07	-0.106082	0.008	0.219	0.00442616	5
MTX2.5	2.07406e-07	0.171808	0.498	0.328	0.00446317	5
PPARD	2.08296e-07	0.200228	0.201	0.101	0.00448232	5
LINC00665.3	2.11808e-07	0.206679	0.386	0.215	0.0045579	5
RTKN.1	2.12153e-07	0.194206	0.217	0.108	0.00456532	5
KIF21A.4	2.12767e-07	0.182029	0.504	0.343	0.00457854	5
PKP4.2	2.14212e-07	-0.126784	0.102	0.134	0.00460962	5
RETREG2.2	2.16807e-07	0.184682	0.463	0.276	0.00466547	5
ARRDC3.3	2.16993e-07	-0.160744	0.276	0.252	0.00466948	5
CACNG7	2.18162e-07	0.216364	0.131	0.068	0.00469464	5
PBLD.1	2.19659e-07	0.204995	0.161	0.072	0.00472684	5
DPPA4.2	2.21831e-07	0.304498	0.261	0.203	0.00477357	5
AHNAK2.4	2.22329e-07	-0.149179	0.082	0.129	0.0047843	5
AL441992.1.3	2.22964e-07	0.206754	0.16	0.132	0.00479796	5
WDR1.2	2.2341e-07	-0.151377	0.381	0.353	0.00480755	5
HNMT.4	2.29376e-07	0.199797	0.253	0.128	0.00493594	5
IP6K2.2	2.37503e-07	0.165923	0.518	0.339	0.00511082	5
BBS12	2.38716e-07	0.204211	0.144	0.061	0.00513694	5
CAPG.4	2.39138e-07	-0.132507	0.133	0.142	0.00514601	5
MAN2A1.3	2.40971e-07	-0.11511	0.108	0.128	0.00518545	5
PNCK.4	2.42057e-07	0.295901	0.092	0.222	0.00520883	5
ASB9	2.43175e-07	-0.135893	0.016	0.196	0.00523287	5
RHOBTB2.1	2.44548e-07	0.197612	0.207	0.097	0.00526243	5
SPAG7.4	2.45706e-07	0.145261	0.51	0.383	0.00528736	5
RPLP0.5	2.45846e-07	0.123316	0.531	0.425	0.00529037	5
PSMD3.1	2.46057e-07	-0.140383	0.371	0.332	0.0052949	5
AL592494.3.2	2.4721e-07	0.273837	0.078	0.205	0.00531972	5
C1orf53.4	2.47981e-07	0.201322	0.306	0.345	0.0053363	5
APMAP.3	2.48244e-07	0.171131	0.51	0.297	0.00534196	5
SFI1.1	2.48763e-07	-0.131151	0.071	0.101	0.00535313	5
HMG20B.3	2.55014e-07	0.165921	0.522	0.377	0.00548764	5
KLHL5.5	2.5633e-07	0.203284	0.511	0.247	0.00551597	5
DHCR7.4	2.57178e-07	0.202607	0.502	0.271	0.00553421	5
PTP4A1.4	2.60192e-07	0.20252	0.493	0.287	0.00559908	5
FNDC1.1	2.60914e-07	-0.0822323	0.003	0.185	0.0056146	5
PCDH17.4	2.62046e-07	0.202599	0.464	0.334	0.00563896	5
PHLDA3.3	2.62889e-07	-0.178501	0.355	0.409	0.00565711	5
CES2.2	2.63456e-07	0.19051	0.403	0.241	0.00566931	5
RPL24.5	2.66104e-07	0.110387	0.528	0.413	0.00572629	5
DRAXIN.3	2.7001e-07	-0.152117	0.078	0.126	0.00581034	5
FBXL6	2.71836e-07	-0.145083	0.11	0.25	0.00584964	5
APTX.1	2.73292e-07	0.179416	0.461	0.256	0.00588097	5
PRDX2.3	2.75753e-07	0.14259	0.522	0.435	0.00593393	5
NEXN.3	2.76968e-07	0.173042	0.445	0.311	0.00596008	5
PSTK.3	2.78387e-07	0.204831	0.31	0.17	0.00599061	5
SUMO1.2	2.84763e-07	0.127084	0.513	0.421	0.00612782	5
AGO3.2	2.85809e-07	0.191684	0.369	0.245	0.00615033	5
TRIM55.2	2.87951e-07	-0.0280387	0.005	0.273	0.00619641	5
ACTA1	2.9119e-07	-0.0409726	0	0.109	0.00626612	5
SOWAHC.4	2.92197e-07	0.208762	0.346	0.198	0.00628778	5
MRAS.1	2.9224e-07	0.210985	0.307	0.165	0.00628872	5
AC026471.3	2.92549e-07	-0.0408118	0	0.107	0.00629535	5
PMP22.5	2.92989e-07	0.394579	0.439	0.288	0.00630482	5
USP9X.3	2.94307e-07	-0.141928	0.363	0.335	0.0063332	5
MASP2	2.97293e-07	-0.0405011	0	0.104	0.00639745	5
FAM32A.4	2.98329e-07	-0.132958	0.362	0.412	0.00641975	5
KLHDC8A.1	3.00763e-07	0.24905	0.186	0.078	0.00647211	5
AL449106.1.1	3.01052e-07	-0.0407913	0	0.113	0.00647835	5
C8orf82.3	3.01558e-07	0.206654	0.445	0.383	0.00648922	5
HOXB8	3.01893e-07	0.300711	0.106	0.04	0.00649643	5
ADSS.3	3.02824e-07	-0.169612	0.349	0.363	0.00651648	5
ODF2L.5	3.04228e-07	-0.137736	0.367	0.368	0.00654668	5
TRAPPC12.3	3.06312e-07	0.193389	0.367	0.212	0.00659153	5
LINC00672.4	3.07789e-07	0.353767	0.104	0.203	0.00662331	5
LMF1.3	3.0854e-07	0.191624	0.271	0.237	0.00663947	5
LRRC4	3.14271e-07	0.217662	0.123	0.056	0.00676279	5
UBXN10-AS1.4	3.14818e-07	0.269273	0.114	0.204	0.00677458	5
ANTXR2.3	3.16876e-07	-0.149083	0.238	0.229	0.00681886	5
LMBRD2.2	3.19233e-07	0.192615	0.202	0.102	0.00686958	5
LINC00578.1	3.20516e-07	-0.0399965	0	0.108	0.00689718	5
C2CD6.1	3.2113e-07	-0.037599	0	0.215	0.00691039	5
GTF3C4.2	3.21521e-07	-0.143732	0.196	0.209	0.00691881	5
DMD.5	3.23475e-07	0.202443	0.216	0.142	0.00696085	5
AC016723.1	3.24236e-07	-0.0372963	0	0.215	0.00697723	5
AC044839.1.4	3.26599e-07	0.366422	0.046	0.219	0.00702808	5
AP001107.7.1	3.29271e-07	-0.0370991	0	0.215	0.00708557	5
FOXB1	3.31277e-07	0.257758	0.126	0.059	0.00712875	5
PRR22.2	3.3275e-07	-0.130389	0.017	0.114	0.00716045	5
DPAGT1.2	3.33762e-07	-0.135414	0.178	0.196	0.00718222	5
TREML4	3.3401e-07	-0.0366282	0	0.215	0.00718756	5
RPL28.4	3.34194e-07	0.120432	0.544	0.454	0.00719152	5
WLS.4	3.34581e-07	0.221618	0.481	0.355	0.00719985	5
AAMDC.5	3.35356e-07	0.168735	0.521	0.307	0.00721652	5
Z83851.1	3.35698e-07	-0.0371943	0	0.215	0.0072239	5
AC127522.1	3.37069e-07	-0.037184	0	0.215	0.00725339	5
HIGD2B	3.3734e-07	-0.0366422	0	0.215	0.00725923	5
FARSA-AS1	3.38338e-07	-0.0372938	0	0.215	0.0072807	5
AC005256.1	3.38961e-07	-0.0368747	0	0.215	0.0072941	5
EXOC1.2	3.39093e-07	0.168988	0.489	0.285	0.00729694	5
GSTA1	3.39122e-07	-0.0365741	0	0.215	0.00729757	5
OSM.1	3.41779e-07	-0.0395632	0	0.104	0.00735474	5
AL590434.1.1	3.42049e-07	-0.0369676	0	0.215	0.00736055	5
LINC02206	3.4253e-07	-0.0365448	0	0.215	0.00737091	5
SH3KBP1.2	3.44397e-07	-0.155369	0.347	0.265	0.00741107	5
FOXI3	3.45595e-07	-0.0361925	0	0.215	0.00743685	5
LINC02458	3.48567e-07	-0.0368868	0	0.215	0.00750082	5
DHX38.1	3.49153e-07	-0.145482	0.234	0.241	0.00751341	5
EEF2K.3	3.50006e-07	0.202863	0.183	0.094	0.00753178	5
OXT	3.50312e-07	-0.0363279	0	0.215	0.00753836	5
AC027607.1.1	3.50517e-07	-0.0363382	0	0.215	0.00754277	5
AC055874.1.2	3.51376e-07	0.285081	0.062	0.197	0.00756125	5
AP002884.1.3	3.52053e-07	0.24078	0.475	0.231	0.00757583	5
C2orf66	3.53057e-07	-0.0391661	0	0.104	0.00759743	5
MBNL2.2	3.5983e-07	-0.154461	0.208	0.215	0.00774319	5
CA12.2	3.61118e-07	0.22364	0.252	0.124	0.00777091	5
TLL2	3.6208e-07	-0.138909	0.052	0.125	0.00779161	5
TMUB2.2	3.63945e-07	-0.141512	0.184	0.21	0.00783173	5
TMEM234.2	3.64501e-07	0.182746	0.296	0.24	0.0078437	5
TMEM129.4	3.66527e-07	0.186881	0.247	0.119	0.0078873	5
ACAD8.3	3.70811e-07	0.195982	0.291	0.17	0.00797949	5
PITX2	3.70988e-07	-0.0390765	0	0.125	0.00798329	5
MCF2L-AS1.2	3.71957e-07	0.239148	0.094	0.225	0.00800415	5
LDHA.4	3.73725e-07	-0.245109	0.353	0.362	0.00804218	5
CCNY.4	3.74259e-07	0.169867	0.502	0.274	0.00805369	5
AC008443.5	3.74444e-07	0.245636	0.111	0.038	0.00805767	5
CES1	3.78618e-07	-0.0354075	0	0.215	0.00814747	5
SIKE1.3	3.79179e-07	0.176627	0.498	0.269	0.00815956	5
H2AFY2.2	3.8296e-07	-0.156427	0.392	0.351	0.00824091	5
LTBP4	3.86041e-07	0.221575	0.13	0.053	0.00830722	5
BRD3.3	3.86907e-07	0.18373	0.459	0.269	0.00832586	5
LMO4.3	3.89521e-07	-0.176637	0.372	0.326	0.00838209	5
KHK.3	3.89778e-07	0.222708	0.2	0.179	0.00838762	5
NAV2.1	3.93301e-07	0.18624	0.364	0.235	0.00846345	5
LTB	4.05151e-07	-0.0599404	0.006	0.272	0.00871844	5
GPS2.3	4.06949e-07	-0.144964	0.247	0.319	0.00875713	5
STX7.1	4.07023e-07	0.174403	0.428	0.251	0.00875873	5
IQCH-AS1	4.12528e-07	0.22927	0.112	0.043	0.0088772	5
PID1	4.15336e-07	0.242233	0.123	0.055	0.00893762	5
FBXW9.3	4.17094e-07	0.197986	0.451	0.366	0.00897545	5
EXTL3.2	4.20178e-07	-0.130522	0.176	0.177	0.00904182	5
OGFOD3.2	4.21989e-07	0.177046	0.467	0.389	0.00908077	5
ASCC1.2	4.22909e-07	0.181737	0.442	0.255	0.00910059	5
AKAP1.4	4.26346e-07	-0.122012	0.085	0.106	0.00917454	5
ERLIN2.4	4.34726e-07	0.200704	0.337	0.191	0.00935487	5
GPSM3	4.35859e-07	-0.0468864	0.035	0.277	0.00937925	5
RRM2B.2	4.39164e-07	0.211115	0.489	0.248	0.00945037	5
ANP32A.3	4.3996e-07	0.144799	0.535	0.374	0.0094675	5
TCN2.4	4.40054e-07	0.119456	0.217	0.187	0.00946952	5
TSKU.1	4.4196e-07	0.180684	0.222	0.115	0.00951054	5
ZNF423	4.43029e-07	-0.136563	0.099	0.114	0.00953353	5
PPCS.3	4.43055e-07	0.158138	0.523	0.305	0.00953409	5
IDH1-AS1.4	4.43057e-07	0.233919	0.112	0.103	0.00953414	5
PKN3.3	4.43694e-07	-0.124837	0.021	0.154	0.00954785	5
SPART	4.44315e-07	-0.138683	0.385	0.337	0.00956121	5
BBIP1.3	4.45188e-07	0.163018	0.508	0.329	0.00957999	5
AEN.4	4.45905e-07	-0.170764	0.238	0.218	0.00959544	5
NUP93.2	4.47485e-07	-0.1405	0.235	0.26	0.00962943	5
MAF1.2	4.49925e-07	-0.143729	0.386	0.415	0.00968194	5
TGFB2.4	4.51559e-07	-0.17091	0.271	0.301	0.0097171	5
MEGF8.3	4.53881e-07	0.180826	0.362	0.221	0.00976706	5
DUBR.4	4.54843e-07	0.200174	0.195	0.092	0.00978777	5
ATP9A.4	4.56028e-07	0.188683	0.198	0.113	0.00981326	5
C3orf14.2	4.56823e-07	-0.159636	0.36	0.35	0.00983037	5
MGAT5.2	4.66636e-07	0.196866	0.267	0.146	0.0100415	5
TRIM3.2	4.69624e-07	0.212444	0.14	0.114	0.0101058	5
FUNDC2.1	4.70901e-07	-0.137328	0.376	0.355	0.0101333	5
ORMDL2.4	4.71927e-07	-0.141726	0.375	0.363	0.0101554	5
NUDT14.5	4.74197e-07	0.188134	0.51	0.429	0.0102042	5
PLEKHA5.5	4.74215e-07	0.183253	0.475	0.29	0.0102046	5
RUFY2.3	4.74609e-07	0.175202	0.472	0.262	0.0102131	5
C1orf21.1	4.7468e-07	0.189357	0.358	0.202	0.0102146	5
PCYOX1L.2	4.74755e-07	0.190068	0.212	0.103	0.0102163	5
MDFIC.3	4.76218e-07	0.184828	0.276	0.254	0.0102477	5
GPR158.2	4.89246e-07	0.200112	0.251	0.148	0.0105281	5
TAOK1.1	4.89807e-07	0.163087	0.496	0.322	0.0105402	5
CPSF6.2	4.90158e-07	-0.140795	0.389	0.307	0.0105477	5
PUS7.2	4.91178e-07	-0.128068	0.095	0.123	0.0105697	5
PXN	4.91294e-07	-0.128509	0.115	0.134	0.0105722	5
MALSU1.4	4.95243e-07	-0.15561	0.376	0.457	0.0106571	5
RNF130.4	4.95935e-07	0.166065	0.511	0.28	0.010672	5
MRPL27.4	4.97079e-07	-0.118831	0.4	0.413	0.0106966	5
CCDC25.2	5.01689e-07	0.147925	0.523	0.354	0.0107958	5
LBX2.2	5.04488e-07	-0.0336658	0	0.224	0.0108561	5
ZDHHC6.3	5.0613e-07	-0.143844	0.315	0.287	0.0108914	5
PDE6G.3	5.11304e-07	-0.0939037	0.001	0.218	0.0110028	5
CXCL14.2	5.13802e-07	-0.275695	0.06	0.276	0.0110565	5
MAGI2.3	5.16926e-07	0.197178	0.184	0.113	0.0111237	5
RBBP6	5.17847e-07	-0.13244	0.39	0.372	0.0111436	5
EGLN1.2	5.21045e-07	0.18069	0.346	0.206	0.0112124	5
WDR78.4	5.2358e-07	0.197133	0.22	0.114	0.0112669	5
MDM2.4	5.23717e-07	-0.247704	0.294	0.293	0.0112699	5
GPR27.4	5.25418e-07	0.254386	0.101	0.14	0.0113065	5
STK32C.3	5.3072e-07	0.189398	0.426	0.265	0.0114206	5
KLHL42.3	5.31956e-07	-0.137506	0.265	0.284	0.0114472	5
NOVA2.2	5.3551e-07	0.187402	0.364	0.209	0.0115236	5
NDST1-AS1.3	5.40775e-07	0.263579	0.076	0.232	0.0116369	5
PEX7.3	5.41397e-07	0.183046	0.235	0.273	0.0116503	5
CRYBA4.1	5.42064e-07	-0.115915	0.001	0.17	0.0116647	5
UBAC2	5.44276e-07	0.172569	0.497	0.283	0.0117123	5
PRR18.3	5.45498e-07	0.279009	0.081	0.123	0.0117386	5
UBASH3B.2	5.46712e-07	-0.144739	0.167	0.159	0.0117647	5
KIAA1549.4	5.50635e-07	0.201143	0.291	0.169	0.0118491	5
SH3RF3	5.51253e-07	0.215059	0.114	0.046	0.0118624	5
AC084033.3.5	5.52424e-07	0.173187	0.499	0.315	0.0118876	5
ZNRF2.1	5.65681e-07	-0.141269	0.19	0.276	0.0121729	5
ZNRD1.5	5.68427e-07	0.1705	0.503	0.269	0.012232	5
MYCBP2.3	5.68826e-07	-0.136444	0.367	0.352	0.0122406	5
AC062017.1.4	5.70689e-07	0.254803	0.109	0.241	0.0122807	5
ZNF532.1	5.71039e-07	0.191787	0.314	0.216	0.0122882	5
SNHG10	5.73879e-07	-0.145419	0.093	0.115	0.0123493	5
TOMM5.3	5.75781e-07	-0.129284	0.369	0.388	0.0123902	5
SPPL2A.4	5.814e-07	-0.14186	0.377	0.323	0.0125111	5
FAM167B	5.85691e-07	-0.0322966	0	0.223	0.0126035	5
PHIP.2	5.89855e-07	-0.130333	0.338	0.315	0.0126931	5
MN1.2	5.90671e-07	0.181851	0.222	0.122	0.0127107	5
SLK.1	6.00164e-07	-0.129507	0.276	0.269	0.0129149	5
KLRG1	6.04431e-07	0.233932	0.102	0.038	0.0130067	5
CERCAM.4	6.09821e-07	0.170967	0.24	0.133	0.0131227	5
EHBP1.2	6.11218e-07	-0.140816	0.214	0.224	0.0131528	5
MRPS31.2	6.11954e-07	-0.140138	0.328	0.321	0.0131686	5
FBXO36.4	6.14324e-07	0.181329	0.218	0.108	0.0132196	5
GUF1.4	6.21519e-07	0.183501	0.363	0.203	0.0133745	5
MALL.2	6.25235e-07	-0.113392	0.008	0.199	0.0134544	5
CDK2AP1.4	6.29473e-07	0.179992	0.302	0.202	0.0135456	5
ARHGEF10L	6.30992e-07	0.187613	0.185	0.088	0.0135783	5
TMED4.5	6.33755e-07	0.159151	0.501	0.316	0.0136378	5
SLC40A1	6.42316e-07	0.22409	0.112	0.054	0.013822	5
FBLN7.3	6.46645e-07	-0.129375	0.051	0.179	0.0139152	5
TPRA1.1	6.489e-07	-0.141871	0.185	0.186	0.0139637	5
FES	6.51331e-07	-0.0296856	0.001	0.209	0.014016	5
SDCBP.5	6.62204e-07	0.158681	0.506	0.348	0.01425	5
POLR2M.2	6.62713e-07	0.18551	0.323	0.18	0.0142609	5
ACTR3.3	6.63598e-07	-0.130379	0.397	0.385	0.01428	5
CLDN6	6.65412e-07	-0.0809595	0.001	0.109	0.014319	5
MARC2.3	6.65996e-07	0.218925	0.113	0.113	0.0143316	5
NRIP1.2	6.66496e-07	-0.170037	0.286	0.24	0.0143423	5
MTMR2.3	6.68205e-07	0.190802	0.4	0.229	0.0143791	5
AKR1C1.2	6.70556e-07	-0.234395	0.237	0.122	0.0144297	5
CHUK.1	6.76802e-07	-0.131736	0.089	0.114	0.0145641	5
TNS3.3	6.81844e-07	-0.130873	0.162	0.175	0.0146726	5
MAP1LC3A.3	6.84202e-07	0.22375	0.461	0.233	0.0147233	5
R3HCC1.2	6.8511e-07	0.180859	0.485	0.272	0.0147429	5
PRUNE2	6.85496e-07	0.221688	0.149	0.067	0.0147512	5
DUSP28.5	6.9324e-07	0.19353	0.258	0.227	0.0149178	5
SLC12A4	6.96532e-07	0.17473	0.329	0.196	0.0149887	5
RCBTB1	6.98463e-07	0.187302	0.163	0.077	0.0150302	5
FTO.1	7.03184e-07	0.173699	0.318	0.205	0.0151318	5
CA11.1	7.10506e-07	0.169373	0.14	0.081	0.0152894	5
AGAP2-AS1.1	7.10871e-07	-0.131838	0.057	0.221	0.0152972	5
NDUFV2.1	7.11723e-07	0.124653	0.534	0.418	0.0153156	5
ZNF302.5	7.11939e-07	0.176617	0.478	0.26	0.0153202	5
ARL15	7.1842e-07	0.20811	0.128	0.051	0.0154597	5
HGS.1	7.21507e-07	-0.140117	0.322	0.252	0.0155261	5
SPCS3.3	7.30626e-07	0.171606	0.5	0.351	0.0157223	5
DNAJC13.1	7.33348e-07	-0.133232	0.176	0.182	0.0157809	5
SOD3.3	7.34975e-07	-0.132052	0.043	0.237	0.0158159	5
ORAI2.4	7.39957e-07	0.163323	0.489	0.324	0.0159231	5
CHMP1B.4	7.42346e-07	-0.136104	0.291	0.292	0.0159746	5
ERC1.2	7.47862e-07	0.173537	0.429	0.245	0.0160933	5
GULP1.4	7.49269e-07	0.185271	0.184	0.111	0.0161235	5
SOAT1.4	7.49283e-07	-0.125988	0.165	0.186	0.0161238	5
CLIP3.3	7.49521e-07	0.170379	0.429	0.3	0.0161289	5
HDAC8.2	7.52149e-07	0.17155	0.272	0.157	0.0161855	5
ZFAND2A.3	7.59807e-07	-0.150865	0.378	0.305	0.0163503	5
AKR1C3	7.61939e-07	0.286619	0.106	0.037	0.0163962	5
ZMPSTE24.1	7.63272e-07	-0.140261	0.342	0.286	0.0164248	5
SLC2A3.3	7.68088e-07	-0.137567	0.174	0.227	0.0165285	5
MESP1.3	7.68787e-07	0.22806	0.289	0.343	0.0165435	5
CMTM4.1	7.69404e-07	0.202335	0.158	0.077	0.0165568	5
C1orf174.3	7.6984e-07	-0.138407	0.276	0.233	0.0165662	5
MUT.3	7.70422e-07	0.186353	0.342	0.186	0.0165787	5
TSPO.3	7.71249e-07	0.195899	0.5	0.459	0.0165965	5
LINC02535	7.71693e-07	-0.0337254	0	0.153	0.0166061	5
ROM1	7.75445e-07	0.18386	0.103	0.039	0.0166868	5
CASP2.2	7.77783e-07	-0.125803	0.091	0.127	0.0167371	5
GAL3ST3.4	7.79347e-07	0.217444	0.145	0.144	0.0167708	5
WDFY2.5	7.82055e-07	-0.138121	0.371	0.332	0.016829	5
POLDIP3.2	7.85106e-07	-0.143347	0.248	0.251	0.0168947	5
SNRPA.3	7.9418e-07	-0.146716	0.388	0.368	0.01709	5
ASB13.2	7.96543e-07	0.232758	0.111	0.109	0.0171408	5
SMN1.2	8.0217e-07	-0.109019	0.058	0.1	0.0172619	5
DDX23.2	8.07769e-07	-0.131051	0.29	0.27	0.0173824	5
LUC7L3.3	8.15454e-07	-0.127135	0.389	0.424	0.0175478	5
RHBDL3	8.20913e-07	0.218706	0.161	0.071	0.0176652	5
AC068888.1	8.22803e-07	0.21708	0.111	0.047	0.0177059	5
GCHFR.2	8.2346e-07	-0.219108	0.314	0.378	0.01772	5
ZNF626.4	8.241e-07	0.198598	0.338	0.176	0.0177338	5
SLC35B2.3	8.27594e-07	0.182869	0.386	0.216	0.017809	5
AC073896.2.4	8.29168e-07	0.177977	0.231	0.115	0.0178429	5
UNKL	8.33494e-07	-0.133446	0.107	0.136	0.0179359	5
EYA2.1	8.34883e-07	0.286733	0.064	0.14	0.0179659	5
DNAJB5.2	8.38004e-07	0.18697	0.246	0.134	0.018033	5
STOX2.3	8.41808e-07	0.18803	0.21	0.118	0.0181149	5
CFAP126.5	8.48885e-07	0.300856	0.159	0.092	0.0182672	5
SLC35E4.2	8.50145e-07	-0.144675	0.218	0.302	0.0182943	5
LIMA1.2	8.57977e-07	0.163439	0.506	0.379	0.0184628	5
CCDC58.2	8.62195e-07	-0.140378	0.346	0.297	0.0185536	5
GDE1.4	8.71831e-07	0.166445	0.503	0.274	0.0187609	5
RPP40.4	8.74733e-07	-0.154846	0.278	0.227	0.0188234	5
ISOC2.1	8.75597e-07	-0.150539	0.379	0.443	0.018842	5
ERI3.2	8.90367e-07	0.155957	0.499	0.323	0.0191598	5
RAB40B.4	8.94687e-07	0.18666	0.238	0.245	0.0192528	5
ELK1.2	8.96623e-07	-0.141511	0.2	0.195	0.0192944	5
HIST2H2AC.3	9.09343e-07	-0.12116	0.038	0.26	0.0195682	5
NPLOC4.2	9.27477e-07	-0.138227	0.307	0.259	0.0199584	5
THG1L.5	9.35479e-07	-0.13519	0.286	0.253	0.0201306	5
GMFB.3	9.39128e-07	0.166039	0.51	0.296	0.0202091	5
GORAB.2	9.46017e-07	-0.121064	0.083	0.104	0.0203573	5
TFRC.3	9.46882e-07	-0.154995	0.31	0.289	0.0203759	5
WDR18.3	9.47191e-07	-0.146975	0.376	0.451	0.0203826	5
FBXL5.2	9.57256e-07	0.175961	0.378	0.227	0.0205992	5
SEL1L.2	9.58837e-07	0.165168	0.485	0.278	0.0206332	5
TBX2	9.79301e-07	-0.104681	0.003	0.177	0.0210736	5
AC091729.3.4	9.86411e-07	0.224325	0.106	0.125	0.0212266	5
L3HYPDH.1	9.91199e-07	-0.163024	0.357	0.368	0.0213296	5
ST13.5	9.91255e-07	0.116796	0.513	0.42	0.0213308	5
C12orf73.5	9.91496e-07	0.169557	0.499	0.243	0.021336	5
SLC25A21.3	1.01494e-06	0.203629	0.178	0.155	0.0218404	5
BANP	1.02548e-06	-0.135812	0.123	0.127	0.0220672	5
RPIA.2	1.02671e-06	-0.132838	0.142	0.163	0.0220937	5
SCRN2.2	1.02955e-06	0.17179	0.245	0.134	0.0221548	5
NDUFS7.5	1.0335e-06	0.144054	0.515	0.464	0.0222399	5
RDH10.3	1.0472e-06	-0.160229	0.149	0.158	0.0225346	5
GSK3B.4	1.05136e-06	0.169209	0.461	0.25	0.0226243	5
ANAPC11.4	1.05282e-06	0.115872	0.537	0.431	0.0226557	5
ASCC3.4	1.05876e-06	0.188948	0.478	0.288	0.0227835	5
NQO2.4	1.06071e-06	0.172682	0.502	0.291	0.0228253	5
LZIC.4	1.06667e-06	0.159195	0.507	0.289	0.0229537	5
CDA	1.07063e-06	-0.0370559	0	0.108	0.0230389	5
UTF1.1	1.07094e-06	-0.0857787	0.001	0.217	0.0230457	5
PLD5.4	1.07295e-06	0.231721	0.362	0.218	0.0230888	5
ZFP36	1.08481e-06	0.23792	0.157	0.081	0.0233441	5
KIF3A.3	1.08907e-06	0.167038	0.504	0.326	0.0234356	5
LAMC3.1	1.09041e-06	-0.0368187	0	0.102	0.0234646	5
USP45.4	1.10035e-06	0.184848	0.209	0.101	0.0236784	5
KLF3.3	1.10222e-06	0.174072	0.472	0.25	0.0237188	5
RPUSD3.2	1.10838e-06	0.173725	0.427	0.297	0.0238512	5
LRTOMT.3	1.11022e-06	0.193289	0.25	0.13	0.0238909	5
SEPT6.4	1.11276e-06	0.177347	0.374	0.215	0.0239456	5
COX17.3	1.11811e-06	-0.117698	0.382	0.416	0.0240606	5
VEGFA.3	1.11818e-06	0.199608	0.306	0.178	0.0240622	5
RBAK-RBAKDN.2	1.12102e-06	0.180006	0.285	0.182	0.0241233	5
ABCA3.2	1.12111e-06	0.177611	0.246	0.124	0.0241251	5
KTI12.1	1.12152e-06	-0.13594	0.151	0.285	0.024134	5
MTHFS.1	1.12196e-06	-0.144768	0.195	0.281	0.0241434	5
SRPX.4	1.1243e-06	-0.139832	0.169	0.315	0.0241937	5
NEBL-AS1.4	1.12914e-06	0.266714	0.065	0.214	0.0242981	5
PNMA8A.3	1.13392e-06	0.204291	0.19	0.098	0.0244008	5
TMEM52B	1.13494e-06	-0.0364456	0	0.102	0.0244228	5
AKAP7.1	1.13495e-06	0.193831	0.299	0.158	0.0244231	5
PTPRO	1.13985e-06	0.203707	0.148	0.071	0.0245285	5
PLVAP	1.14217e-06	-0.0364026	0	0.104	0.0245784	5
KRT14	1.14706e-06	-0.034077	0	0.215	0.0246835	5
ING1.3	1.14711e-06	-0.157545	0.196	0.206	0.0246846	5
NPPB.2	1.14747e-06	-0.0366983	0	0.112	0.0246923	5
LINC00973.3	1.15589e-06	-0.0990381	0.005	0.211	0.0248736	5
LINC01565	1.15867e-06	-0.0341114	0	0.215	0.0249334	5
OTOA	1.15906e-06	-0.034111	0	0.215	0.0249419	5
CLCA2	1.17422e-06	-0.0337799	0	0.215	0.0252681	5
TMEM262	1.1787e-06	-0.0335764	0	0.215	0.0253645	5
AL049629.1.1	1.18197e-06	-0.0340559	0	0.215	0.0254348	5
TDRD10.1	1.18229e-06	-0.0337075	0	0.215	0.0254418	5
SLC2A14.1	1.18562e-06	-0.0361393	0	0.104	0.0255133	5
ADAMTS9-AS1	1.1892e-06	-0.0363482	0	0.115	0.0255905	5
AC127537.1	1.19944e-06	-0.0336426	0	0.215	0.0258107	5
ARL14.1	1.20454e-06	-0.033862	0	0.215	0.0259205	5
HAR1B	1.20664e-06	-0.0331473	0	0.215	0.0259657	5
MFN2.2	1.20825e-06	-0.124023	0.131	0.16	0.0260003	5
LRIT3	1.21152e-06	-0.0336703	0	0.215	0.0260707	5
AC090409.2	1.22058e-06	-0.0334347	0	0.215	0.0262657	5
MIR4435-2HG.4	1.23775e-06	-0.169767	0.353	0.3	0.026635	5
IRS4.1	1.23819e-06	-0.0971084	0.001	0.194	0.0266445	5
TSPAN16	1.25231e-06	-0.0326619	0	0.215	0.0269484	5
EEF1AKMT1.4	1.25294e-06	0.175315	0.474	0.26	0.0269621	5
ATG10.3	1.25492e-06	0.173432	0.307	0.169	0.0270046	5
CCL3L1	1.25776e-06	-0.0364254	0	0.134	0.0270658	5
BTBD2.4	1.27207e-06	0.176808	0.261	0.139	0.0273736	5
BTG4.1	1.27574e-06	-0.0328809	0	0.215	0.0274526	5
ZIC3.1	1.28642e-06	-0.0280283	0.002	0.268	0.0276825	5
NMRK1.1	1.28993e-06	0.173433	0.155	0.082	0.027758	5
AK1.4	1.2956e-06	0.187594	0.285	0.149	0.0278801	5
PLAC8	1.30172e-06	-0.0338448	0	0.215	0.0280118	5
AL117339.5	1.30867e-06	0.214299	0.151	0.065	0.0281613	5
CPNE7.1	1.31209e-06	-0.0596265	0.004	0.254	0.0282348	5
TMEM43.3	1.32239e-06	-0.133889	0.258	0.249	0.0284565	5
PRR36	1.32565e-06	0.230353	0.142	0.056	0.0285266	5
DCX.4	1.33628e-06	0.222412	0.379	0.221	0.0287553	5
RALA.2	1.33835e-06	-0.139426	0.378	0.313	0.0288	5
GTDC1.2	1.3392e-06	-0.119075	0.099	0.141	0.0288183	5
MT-ATP8.5	1.34435e-06	0.171723	0.508	0.343	0.0289291	5
MAPRE1.2	1.35245e-06	0.15212	0.496	0.361	0.0291034	5
RTN4R.3	1.35364e-06	0.198023	0.197	0.298	0.0291291	5
TM4SF1-AS1	1.36637e-06	-0.035194	0	0.112	0.0294029	5
ATP13A2.4	1.4059e-06	0.193146	0.265	0.142	0.0302536	5
CHD1L.3	1.41419e-06	0.17197	0.388	0.216	0.0304319	5
UCHL1.2	1.43364e-06	0.165281	0.529	0.409	0.0308504	5
GSK3A.1	1.4573e-06	-0.137543	0.346	0.27	0.0313595	5
NUDCD2.3	1.48363e-06	0.157908	0.519	0.349	0.0319263	5
USP13.3	1.48827e-06	-0.107267	0.092	0.135	0.0320262	5
GRIA2.4	1.48941e-06	0.211815	0.185	0.169	0.0320507	5
FAM3A.4	1.4913e-06	0.176548	0.365	0.316	0.0320913	5
TMEM198.2	1.49861e-06	0.18599	0.201	0.097	0.0322486	5
ZNF358.4	1.5066e-06	0.17757	0.452	0.247	0.0324205	5
SNRNP25.3	1.5086e-06	0.145866	0.507	0.343	0.0324635	5
C1orf159.1	1.52489e-06	-0.123799	0.04	0.203	0.0328141	5
MAPKAPK3.4	1.52494e-06	0.179272	0.289	0.24	0.0328152	5
MRPL41.5	1.52929e-06	0.140136	0.521	0.472	0.0329087	5
SCAMP1-AS1.3	1.53121e-06	-0.135146	0.19	0.221	0.0329502	5
CAMK1.3	1.53238e-06	0.200866	0.47	0.403	0.0329753	5
AGTR1	1.53324e-06	-0.0319831	0	0.216	0.0329939	5
UBXN6.4	1.55373e-06	0.177681	0.389	0.213	0.0334347	5
HIST1H1C.4	1.57577e-06	-0.240897	0.289	0.273	0.033909	5
RNF215.1	1.62766e-06	0.174692	0.18	0.091	0.0350256	5
ABI2.3	1.63566e-06	0.151402	0.504	0.372	0.0351977	5
CAPN5.1	1.65536e-06	0.197625	0.168	0.073	0.0356216	5
MPG.5	1.65606e-06	0.152492	0.498	0.451	0.0356368	5
AL355338.1.4	1.65957e-06	0.179784	0.27	0.233	0.0357122	5
NIPA2.3	1.65972e-06	-0.134651	0.375	0.343	0.0357155	5
PSKH1.4	1.66045e-06	0.180955	0.227	0.116	0.0357313	5
WDR11.2	1.66798e-06	0.163781	0.378	0.279	0.0358933	5
PTGIS.3	1.67047e-06	0.213137	0.048	0.141	0.0359468	5
ATP1B1.4	1.69959e-06	0.245868	0.459	0.291	0.0365736	5
ASTN2.1	1.71461e-06	0.185552	0.16	0.085	0.0368968	5
VPS8.2	1.72851e-06	0.172376	0.216	0.128	0.0371959	5
SULT1C4	1.73453e-06	0.187122	0.102	0.05	0.0373254	5
SPIN2B.2	1.7349e-06	0.182518	0.216	0.128	0.0373334	5
TMEM216.2	1.73543e-06	0.183524	0.247	0.133	0.0373447	5
DCHS1.2	1.73737e-06	0.179893	0.343	0.197	0.0373864	5
SDHAF4.4	1.74125e-06	0.176314	0.225	0.118	0.0374701	5
DPY19L4.2	1.74846e-06	0.176638	0.297	0.17	0.0376251	5
SDK2	1.75322e-06	0.207252	0.128	0.052	0.0377275	5
RNF26.3	1.76317e-06	-0.124296	0.123	0.147	0.0379417	5
RTL8B.4	1.7792e-06	0.173388	0.296	0.22	0.0382866	5
PPM1D.2	1.78029e-06	-0.153537	0.156	0.129	0.03831	5
ACSS3	1.78918e-06	0.200069	0.112	0.045	0.0385014	5
DOC2B.2	1.79789e-06	0.255663	0.069	0.128	0.0386887	5
SOX11.4	1.79811e-06	-0.181921	0.346	0.332	0.0386935	5
CAMTA2.3	1.8182e-06	-0.134959	0.183	0.151	0.0391259	5
ZNF562.2	1.8218e-06	-0.145946	0.284	0.273	0.0392034	5
MAPRE3.1	1.83016e-06	0.184774	0.468	0.28	0.0393831	5
CRLS1.2	1.85139e-06	0.15772	0.508	0.311	0.0398401	5
CDKN1A.4	1.87221e-06	0.382566	0.429	0.275	0.0402881	5
BRWD3.1	1.87659e-06	0.17022	0.188	0.108	0.0403824	5
NINJ1.3	1.88284e-06	-0.174024	0.352	0.269	0.0405168	5
PDCD6.2	1.88817e-06	0.136424	0.53	0.467	0.0406316	5
MBD3.2	1.89259e-06	-0.143945	0.349	0.28	0.0407266	5
BBOF1.4	1.89555e-06	0.172763	0.198	0.117	0.0407902	5
CCNO.1	1.89977e-06	-0.0902222	0.003	0.164	0.0408811	5
CALM1.3	1.89988e-06	-0.160677	0.374	0.4	0.0408835	5
NRAV.2	1.90051e-06	0.187286	0.302	0.183	0.0408971	5
ERI1.2	1.91316e-06	-0.1359	0.189	0.178	0.0411693	5
NFE2L2.1	1.92611e-06	-0.132406	0.372	0.368	0.041448	5
WDR47.3	1.95913e-06	0.182678	0.279	0.142	0.0421584	5
MANEA.3	1.97711e-06	0.169269	0.249	0.138	0.0425455	5
SERINC3.3	1.98227e-06	-0.118482	0.387	0.314	0.0426564	5
DSC2.3	2.00918e-06	-0.118421	0.018	0.223	0.0432355	5
MEIS2.2	2.01025e-06	0.168361	0.493	0.369	0.0432585	5
FER.1	2.0221e-06	0.174371	0.321	0.215	0.0435135	5
EPHB1.3	2.03197e-06	0.200505	0.258	0.146	0.043726	5
AL451085.2.3	2.03447e-06	0.228368	0.103	0.24	0.0437799	5
TALDO1.5	2.05624e-06	-0.150053	0.399	0.401	0.0442483	5
PCTP	2.06672e-06	0.19556	0.11	0.059	0.0444737	5
PGRMC2	2.08787e-06	-0.133157	0.373	0.316	0.0449288	5
POC5.2	2.09164e-06	-0.117738	0.086	0.111	0.04501	5
MSI1.4	2.09869e-06	0.19559	0.422	0.219	0.0451616	5
AL139158.2.4	2.11328e-06	0.260431	0.079	0.237	0.0454757	5
NECAB3.3	2.12806e-06	0.166212	0.201	0.279	0.0457937	5
TSC22D3.5	2.13089e-06	0.193312	0.367	0.218	0.0458546	5
SHISA6.3	2.14063e-06	0.252873	0.102	0.108	0.0460643	5
ANKRD49.3	2.14175e-06	-0.121496	0.169	0.226	0.0460884	5
RTRAF.3	2.14582e-06	-0.114074	0.414	0.419	0.046176	5
SLC2A4RG.4	2.14649e-06	-0.127156	0.342	0.406	0.0461903	5
IFT140	2.15189e-06	0.204825	0.159	0.068	0.0463065	5
KCNA3.1	2.15388e-06	-0.116313	0.014	0.152	0.0463493	5
TIMM10.3	2.15573e-06	-0.135129	0.393	0.341	0.0463892	5
NSD2.3	2.17063e-06	-0.146257	0.338	0.261	0.0467099	5
CCDC80.3	2.19249e-06	0.157149	0.458	0.384	0.0471803	5
SOS2.3	2.19687e-06	0.172481	0.29	0.162	0.0472745	5
RASA3	2.20181e-06	0.161666	0.246	0.138	0.0473807	5
FLRT3.4	2.21385e-06	0.204244	0.25	0.119	0.0476399	5
RCE1.1	2.22608e-06	-0.13305	0.129	0.289	0.047903	5
ARHGEF3.1	2.23197e-06	0.170277	0.149	0.083	0.0480298	5
UBE3C.3	2.23529e-06	-0.120099	0.161	0.171	0.0481011	5
BANF1.4	2.23653e-06	-0.105402	0.409	0.441	0.0481278	5
TKFC.1	2.23709e-06	0.196674	0.141	0.072	0.0481398	5
EPS15L1.2	2.24001e-06	-0.127731	0.123	0.134	0.0482028	5
MINOS1.3	2.25392e-06	-0.106933	0.412	0.441	0.0485022	5
FAM155A	2.25683e-06	0.213447	0.136	0.069	0.0485647	5
TOMM34.1	2.2801e-06	-0.131134	0.179	0.17	0.0490656	5
LURAP1.2	2.28306e-06	0.196905	0.144	0.187	0.0491292	5
WBP4.3	2.30423e-06	-0.125508	0.378	0.375	0.0495846	5
KIF1BP.4	2.30657e-06	0.158336	0.501	0.316	0.049635	5
TTC39C.1	2.31654e-06	-0.145685	0.197	0.315	0.0498497	5
TCTA.1	2.32245e-06	0.162302	0.266	0.14	0.0499767	5
CXCL2.5	0	-2.86657	0.021	0.24	0	6
CXCL10.6	7.41547893709041e-313	-6.25829	0.035	0.408	0	6
CXCL3.6	3.99766e-256	-2.22837	0.024	0.256	8.60257e-252	6
ICAM1.6	2.34042e-241	-1.33417	0.032	0.295	5.03634e-237	6
CXCL8.5	3.38439e-238	-3.80814	0.038	0.245	7.28286e-234	6
TIMP1.6	5.091e-235	-2.22877	0.043	0.257	1.09553e-230	6
MT1M.6	2.60935e-205	-0.946301	0.028	0.221	5.61507e-201	6
MKI67.6	1.30777e-202	-1.07891	0.059	0.227	2.81419e-198	6
CXCL11.6	1.31372e-195	-2.22245	0.031	0.264	2.82699e-191	6
MT2A.6	1.11373e-192	-3.99128	0.065	0.34	2.39663e-188	6
HLA-F.6	6.98348e-190	-0.620376	0.024	0.19	1.50277e-185	6
RTP4.6	2.48408e-186	-0.739531	0.05	0.254	5.3455e-182	6
RRM2.6	5.42097e-185	-1.23101	0.069	0.326	1.16654e-180	6
GBP1.6	3.70629e-183	-1.35391	0.055	0.326	7.97556e-179	6
ISG20.6	3.8861e-181	-1.40259	0.056	0.327	8.3625e-177	6
CBR3.5	9.15823e-181	-1.30326	0.083	0.383	1.97076e-176	6
BST2.6	3.5554e-173	-2.69057	0.068	0.397	7.65086e-169	6
CXCL1.6	1.084e-169	-3.31917	0.034	0.223	2.33266e-165	6
CEBPB.6	1.15058e-167	-1.09404	0.083	0.322	2.47593e-163	6
CENPA.6	3.01531e-166	-0.744005	0.066	0.338	6.48864e-162	6
CXCL5.5	1.24387e-162	-1.17125	0.043	0.16	2.67669e-158	6
C1S.6	5.06449e-158	-0.707126	0.055	0.291	1.08983e-153	6
AC022509.2.6	2.70257e-156	-0.666038	0.016	0.155	5.81566e-152	6
MMP7.6	1.8606e-155	-2.61697	0.021	0.218	4.00384e-151	6
GTSE1.6	3.91464e-152	-0.786487	0.068	0.29	8.4239e-148	6
WTAP.6	6.01139e-149	-1.52513	0.081	0.363	1.29359e-144	6
CXCL6.5	1.23102e-148	-1.79665	0.041	0.224	2.64902e-144	6
LAP3.6	8.68607e-142	-1.15382	0.102	0.401	1.86916e-137	6
AURKB.5	2.2358e-141	-0.503555	0.056	0.212	4.81123e-137	6
UBE2T.6	1.08329e-140	-1.25272	0.09	0.28	2.33113e-136	6
SGPP2.6	1.7967e-139	-0.50246	0.037	0.142	3.86632e-135	6
H2AFZ.6	3.43961e-139	-1.40567	0.106	0.396	7.40171e-135	6
UBE2C.6	6.16503e-139	-1.86772	0.063	0.356	1.32665e-134	6
UBE2S.5	6.52906e-139	-1.32194	0.1	0.417	1.40499e-134	6
KPNA2.4	1.72943e-138	-0.979395	0.083	0.333	3.72156e-134	6
SOD2.7	1.74774e-138	-2.12445	0.087	0.393	3.76097e-134	6
HMGB2.5	7.95756e-138	-1.32189	0.087	0.247	1.71239e-133	6
HLA-E.6	3.11239e-137	-0.948872	0.08	0.387	6.69755e-133	6
PLSCR1.6	7.26169e-137	-1.13672	0.124	0.405	1.56264e-132	6
AURKA.6	1.42936e-134	-0.709699	0.102	0.293	3.07583e-130	6
CDK1.6	1.55377e-134	-1.48082	0.065	0.236	3.34355e-130	6
PTN.6	1.32981e-133	-1.57335	0.124	0.402	2.86163e-129	6
VCAM1.6	3.50331e-131	-1.36217	0.109	0.358	7.53877e-127	6
RIPK2.5	1.38426e-130	-0.737046	0.114	0.253	2.97879e-126	6
CD82.6	2.06005e-130	-0.722499	0.077	0.291	4.43303e-126	6
CASP1.6	2.4051e-130	-0.577058	0.04	0.23	5.17553e-126	6
CLDN1.6	4.45956e-128	-0.794939	0.072	0.299	9.59653e-124	6
SERPINE2.3	1.8009e-127	-1.10889	0.114	0.307	3.87536e-123	6
CCL2.6	1.74827e-126	-2.93455	0.109	0.396	3.76211e-122	6
SPC25.6	4.11031e-126	-0.612059	0.068	0.173	8.84498e-122	6
PTX3.6	5.84193e-124	-3.60806	0.083	0.294	1.25713e-119	6
CKS2.6	7.16866e-124	-1.07119	0.1	0.306	1.54262e-119	6
NUSAP1.6	1.3566e-122	-1.17414	0.096	0.219	2.91927e-118	6
IFIT1.6	1.9422e-121	-2.55897	0.122	0.414	4.17943e-117	6
CCNB1.6	2.42202e-121	-1.3113	0.062	0.275	5.21195e-117	6
ESCO2.6	1.14532e-116	-0.74056	0.087	0.219	2.46461e-112	6
BID.6	5.4597e-116	-1.02314	0.117	0.341	1.17487e-111	6
NDC80.6	2.60936e-114	-0.597914	0.066	0.19	5.61507e-110	6
CCNA2.6	3.13769e-114	-0.771439	0.09	0.341	6.752e-110	6
HMMR.6	5.52759e-114	-0.801498	0.072	0.327	1.18948e-109	6
TPX2.6	5.5771e-113	-1.09312	0.086	0.27	1.20014e-108	6
RAD51AP1.6	1.12164e-112	-0.831483	0.094	0.208	2.41365e-108	6
BTG3.6	1.5763e-111	-0.91834	0.136	0.384	3.39203e-107	6
FEN1.5	4.78195e-111	-0.756777	0.106	0.232	1.02903e-106	6
IFIT3.6	6.23675e-111	-1.8793	0.13	0.416	1.34209e-106	6
OASL.6	9.43354e-111	-0.762797	0.046	0.223	2.03e-106	6
CD38.6	9.13359e-110	-0.671186	0.043	0.245	1.96546e-105	6
NUF2.6	2.1778e-108	-0.826263	0.077	0.276	4.68642e-104	6
AIM2.5	8.87623e-108	-0.438324	0.024	0.116	1.91008e-103	6
MAD2L1.6	6.9737e-107	-0.924839	0.114	0.253	1.50067e-102	6
CENPU.6	9.13295e-106	-0.727907	0.109	0.221	1.96532e-101	6
ZWINT.6	1.64233e-105	-0.824958	0.114	0.228	3.53414e-101	6
GMNN.6	4.69553e-105	-0.806122	0.127	0.299	1.01043e-100	6
DDX39A.5	2.87946e-104	-0.714249	0.128	0.31	6.19631e-100	6
CENPF.6	3.03753e-104	-1.31381	0.086	0.207	6.53645e-100	6
NAMPT.6	4.47047e-104	-0.920119	0.13	0.356	9.62001e-100	6
NFKBIA.6	1.7239e-102	-1.40753	0.159	0.358	3.70966e-98	6
EIF5.6	2.954e-101	-0.885452	0.118	0.351	6.35672e-97	6
SLC43A2.6	3.11767e-101	-0.605064	0.115	0.324	6.70892e-97	6
PLK1.6	3.16008e-101	-0.553956	0.068	0.288	6.80017e-97	6
MX2.6	1.26456e-99	-0.685591	0.065	0.249	2.72122e-95	6
TFPI2.6	1.65658e-99	-1.84188	0.086	0.261	3.56479e-95	6
C1R.6	4.27587e-99	-0.54449	0.086	0.291	9.20125e-95	6
SAMD9L.6	4.43277e-99	-0.663492	0.08	0.305	9.53889e-95	6
USP30-AS1.6	1.49212e-98	-0.412154	0.04	0.272	3.21089e-94	6
TOP2A.6	1.53642e-98	-1.26089	0.068	0.193	3.30623e-94	6
DLGAP5.6	2.13777e-98	-0.834056	0.074	0.325	4.60027e-94	6
SAP18.6	1.30385e-97	-0.540774	0.156	0.425	2.80575e-93	6
PSME2.6	2.31438e-97	-1.14222	0.165	0.449	4.98032e-93	6
HLA-B.6	3.1428e-97	-1.52105	0.147	0.466	6.76299e-93	6
TNFAIP3.6	3.57887e-97	-0.769357	0.115	0.32	7.70136e-93	6
BRINP2.5	8.32096e-97	-0.527752	0.037	0.201	1.79059e-92	6
CMPK2.6	3.88922e-96	-0.891807	0.1	0.297	8.36922e-92	6
SGO2.6	1.22532e-95	-0.688176	0.115	0.202	2.63676e-91	6
DNAJA1.6	6.55453e-95	-0.702684	0.152	0.46	1.41047e-90	6
NASP.5	6.65617e-95	-0.699892	0.145	0.395	1.43234e-90	6
KIFC1.6	8.67629e-95	-0.395925	0.056	0.127	1.86705e-90	6
NCAPG.6	1.22073e-94	-0.618296	0.083	0.318	2.62689e-90	6
HMGN2.6	1.2518e-94	-0.928998	0.127	0.368	2.69375e-90	6
CENPK.6	6.66295e-94	-0.793783	0.13	0.228	1.4338e-89	6
KIF2C.5	3.35491e-93	-0.494989	0.056	0.267	7.21943e-89	6
CKAP2L.5	9.20802e-92	-0.39877	0.046	0.218	1.98147e-87	6
ERH.4	9.93362e-91	-0.488527	0.167	0.472	2.13761e-86	6
NFKBIZ.6	3.18966e-90	-0.541364	0.065	0.229	6.86383e-86	6
CSF3.6	3.32261e-90	-0.696654	0.009	0.152	7.14991e-86	6
SQOR.6	1.45527e-89	-0.58367	0.128	0.234	3.1316e-85	6
HLA-C.6	1.49947e-89	-0.969861	0.158	0.439	3.22672e-85	6
RFC2.4	1.76361e-89	-0.562166	0.159	0.302	3.79511e-85	6
CRTAC1.3	1.8538e-89	-0.388974	0.021	0.235	3.98919e-85	6
MGLL.6	1.97017e-89	-1.13922	0.128	0.312	4.23962e-85	6
SMC4.6	1.02804e-88	-0.766578	0.136	0.259	2.21223e-84	6
CDCA8.5	1.79147e-88	-0.475869	0.052	0.262	3.85507e-84	6
TNFAIP2.6	2.70146e-88	-1.46758	0.069	0.326	5.81326e-84	6
IFI35.6	2.74582e-88	-1.10694	0.13	0.401	5.90873e-84	6
MASTL.6	3.36948e-88	-0.457123	0.091	0.169	7.25079e-84	6
RSAD2.6	9.54789e-88	-0.92467	0.065	0.292	2.05461e-83	6
OAS2.6	3.60101e-87	-0.670303	0.091	0.303	7.74902e-83	6
HAS3.5	1.25651e-86	-0.576471	0.065	0.163	2.70389e-82	6
TNFSF13B.6	2.09953e-86	-1.00349	0.032	0.158	4.51797e-82	6
CTGF.4	2.43479e-86	7.68095	0.627	0.179	5.23943e-82	6
CDCA5.6	6.55169e-86	-0.472107	0.078	0.257	1.40986e-81	6
PDCD5.6	9.55046e-86	-0.636969	0.177	0.417	2.05516e-81	6
CKS1B.6	1.20711e-85	-0.728697	0.128	0.335	2.59757e-81	6
CCNB2.6	3.17214e-85	-0.890717	0.087	0.315	6.82613e-81	6
MAP3K8.5	7.55446e-85	-0.555595	0.15	0.227	1.62564e-80	6
IRF7.6	1.25881e-84	-0.971415	0.121	0.31	2.70882e-80	6
LMO4.4	5.25527e-84	-0.774035	0.142	0.345	1.13088e-79	6
CSF1.5	9.08288e-84	-0.547182	0.118	0.282	1.95454e-79	6
PTTG1.6	9.64005e-84	-1.38165	0.09	0.28	2.07444e-79	6
TNFAIP6.6	1.56372e-83	-0.7133	0.012	0.159	3.36497e-79	6
CDCA3.6	2.25721e-83	-0.630622	0.086	0.321	4.8573e-79	6
EPSTI1.6	2.60842e-83	-0.965009	0.117	0.276	5.61306e-79	6
NNMT.6	1.16477e-82	-0.859743	0.044	0.198	2.50646e-78	6
WARS.6	1.23422e-82	-0.814863	0.121	0.345	2.65591e-78	6
MELK.6	5.26908e-82	-0.542734	0.087	0.211	1.13385e-77	6
CLSPN.6	6.29459e-82	-0.712219	0.109	0.217	1.35453e-77	6
IL6.6	8.1166e-82	-0.828907	0.013	0.115	1.74661e-77	6
SELE.4	3.21155e-81	-0.346742	0.004	0.202	6.91094e-77	6
CDKN3.6	3.25525e-81	-0.929632	0.109	0.334	7.00497e-77	6
ECT2.6	8.08751e-81	-0.563371	0.161	0.265	1.74035e-76	6
PSMA2.6	2.15227e-80	-0.512731	0.159	0.445	4.63147e-76	6
NCAPH.6	2.50078e-80	-0.388947	0.063	0.164	5.38142e-76	6
IFITM3.6	1.37141e-79	-1.12761	0.176	0.479	2.95113e-75	6
ASPM.6	3.65613e-79	-0.65873	0.072	0.23	7.86762e-75	6
B2M.6	2.07505e-78	-1.40928	0.164	0.48	4.4653e-74	6
IRF1.6	2.45652e-78	-1.16335	0.117	0.335	5.28619e-74	6
PBK.6	1.56428e-77	-1.02754	0.099	0.274	3.36618e-73	6
DEK.6	3.433e-77	-0.669629	0.173	0.346	7.38747e-73	6
PSMA3.5	4.59528e-77	-0.574453	0.19	0.446	9.88859e-73	6
SMC2.6	5.89776e-77	-0.633835	0.17	0.287	1.26914e-72	6
RDX.6	6.82249e-77	-1.42949	0.118	0.368	1.46813e-72	6
PSMB9.6	1.01423e-76	-0.901393	0.155	0.377	2.18251e-72	6
IL32.6	2.23819e-76	-1.28856	0.121	0.36	4.81637e-72	6
ISG15.6	2.5604e-76	-3.48268	0.178	0.471	5.50973e-72	6
APOL6.6	3.54183e-76	-0.466076	0.081	0.255	7.62167e-72	6
CKAP2.6	7.21921e-76	-0.657386	0.164	0.318	1.5535e-71	6
POMP.5	1.60628e-75	-0.429557	0.184	0.468	3.45655e-71	6
DNMT1.5	1.75509e-75	-0.577452	0.186	0.323	3.77678e-71	6
MND1.6	2.516e-75	-0.578085	0.102	0.283	5.41419e-71	6
KIF23.6	3.13436e-75	-0.540542	0.097	0.303	6.74483e-71	6
TK1.6	3.41239e-75	-0.467429	0.091	0.164	7.34311e-71	6
CDC20.6	4.03861e-75	-0.71502	0.088	0.331	8.69068e-71	6
SNRPB.5	8.00651e-75	-0.638976	0.164	0.399	1.72292e-70	6
NEK2.6	9.0719e-75	-0.458656	0.056	0.283	1.95218e-70	6
FBXO5.6	1.11753e-74	-0.532003	0.131	0.205	2.4048e-70	6
TYMS.6	1.33846e-74	-1.1561	0.18	0.397	2.88023e-70	6
OAS1.6	1.48759e-74	-1.15888	0.134	0.369	3.20115e-70	6
SGO1.6	2.14287e-74	-0.524389	0.087	0.169	4.61124e-70	6
PNPT1.6	2.9435e-74	-0.740881	0.13	0.376	6.33411e-70	6
BIRC5.6	4.61127e-74	-1.04691	0.122	0.302	9.92299e-70	6
KIF11.6	2.15945e-73	-0.447828	0.086	0.29	4.64692e-69	6
KIF20B.5	2.48648e-73	-0.629156	0.15	0.228	5.35065e-69	6
ASS1.6	4.09016e-73	-0.436342	0.037	0.185	8.80162e-69	6
LGALS9.6	4.12417e-73	-0.401142	0.04	0.149	8.87479e-69	6
SRRM2.4	5.96638e-73	-0.566078	0.193	0.433	1.28391e-68	6
CTSS.6	8.94357e-72	-0.764862	0.074	0.289	1.92457e-67	6
SAMHD1.6	1.50187e-71	-0.681771	0.145	0.366	3.23187e-67	6
IFI6.6	1.51234e-71	-2.4199	0.164	0.414	3.25441e-67	6
TTK.5	2.85677e-71	-0.420047	0.063	0.294	6.14747e-67	6
NFKB1.6	4.13722e-71	-0.607793	0.153	0.332	8.90289e-67	6
PPIF.5	4.14561e-71	-0.665277	0.173	0.33	8.92093e-67	6
PSMB8.6	1.55053e-70	-0.823185	0.161	0.408	3.33659e-66	6
FLNA.4	2.03107e-70	1.74951	0.727	0.366	4.37065e-66	6
PDPN.6	2.75295e-70	-0.818577	0.139	0.368	5.92407e-66	6
PCLAF.6	3.43448e-70	-1.26576	0.139	0.253	7.39067e-66	6
TMSB4X.4	1.15942e-69	2.45608	0.746	0.358	2.49496e-65	6
OAS3.6	1.49129e-69	-0.882568	0.14	0.296	3.20911e-65	6
HMGB1.5	1.65711e-69	-0.66781	0.164	0.407	3.56594e-65	6
ASCL2.4	1.69984e-69	-0.21037	0.007	0.23	3.65788e-65	6
LITAF.6	1.77367e-69	-0.602482	0.184	0.374	3.81677e-65	6
GBP3.6	2.3548e-69	-0.615774	0.112	0.317	5.06729e-65	6
ASF1B.6	7.16338e-69	-0.370536	0.052	0.242	1.54149e-64	6
RARRES3.6	7.49157e-69	-0.626934	0.114	0.315	1.61211e-64	6
NEFL.5	9.36953e-69	5.84465	0.621	0.258	2.01623e-64	6
ATAD2.6	1.89691e-68	-0.599113	0.131	0.207	4.08196e-64	6
RPL13.6	1.38742e-67	0.815102	0.755	0.451	2.98558e-63	6
PSIP1.5	1.6272e-67	-0.590089	0.204	0.367	3.50157e-63	6
BDKRB2.6	1.8092e-67	-0.356779	0.031	0.125	3.89321e-63	6
H2AFX.5	1.87845e-67	-0.709127	0.17	0.411	4.04223e-63	6
IFIT2.5	2.26543e-67	-0.938308	0.063	0.267	4.87497e-63	6
ANXA2.6	3.88251e-67	1.68912	0.743	0.356	8.35478e-63	6
SUMO2.6	4.83661e-67	-0.414932	0.195	0.47	1.04079e-62	6
SNHG12.6	7.38298e-67	-0.820364	0.128	0.231	1.58874e-62	6
UBE2L6.6	1.41639e-66	-0.779449	0.155	0.413	3.04793e-62	6
TNFSF10.6	6.2992e-66	-1.1609	0.052	0.21	1.35552e-61	6
CENPE.6	1.31208e-65	-0.5863	0.072	0.232	2.82347e-61	6
WNT10A.5	2.20298e-65	-0.364927	0.009	0.185	4.74059e-61	6
SRSF7.5	5.30786e-65	-0.636382	0.184	0.381	1.1422e-60	6
RNF114.5	6.32011e-65	-0.610457	0.195	0.336	1.36002e-60	6
UQCRB.5	9.94576e-65	0.74045	0.732	0.403	2.14023e-60	6
CHI3L1.5	1.1469e-64	-0.982622	0.016	0.22	2.468e-60	6
RPS2.4	2.15939e-64	1.39229	0.732	0.419	4.64679e-60	6
PIF1.4	2.48829e-64	-0.220472	0.006	0.177	5.35454e-60	6
KIF14.6	2.96528e-64	-0.376181	0.055	0.189	6.38098e-60	6
BUB3.4	5.28843e-64	-0.509318	0.18	0.356	1.13802e-59	6
COPS3.6	5.54759e-64	-0.552764	0.206	0.317	1.19379e-59	6
RPS14.5	8.90434e-64	0.529776	0.768	0.432	1.91612e-59	6
XAF1.6	1.1406e-63	-0.645864	0.112	0.347	2.45447e-59	6
HIST1H4C.5	1.60714e-63	-1.03197	0.069	0.271	3.45841e-59	6
IFI44L.6	4.2392e-62	-1.31105	0.177	0.457	9.12232e-58	6
GAS2L3.4	4.83771e-62	-0.270767	0.021	0.124	1.04103e-57	6
ZC3H12A.5	9.26348e-62	-0.383863	0.063	0.161	1.99341e-57	6
GINS2.6	1.03943e-61	-0.725862	0.165	0.267	2.23674e-57	6
TMPO.6	1.05852e-61	-0.618421	0.167	0.303	2.27784e-57	6
BUB1B.5	3.49417e-61	-0.369238	0.066	0.178	7.5191e-57	6
CDKN2C.4	3.72321e-61	-0.369337	0.08	0.22	8.01197e-57	6
RPL37A.6	4.87511e-61	0.897407	0.758	0.403	1.04907e-56	6
MCM7.6	4.99231e-61	-0.657138	0.146	0.272	1.07429e-56	6
SNRPD1.4	7.03978e-61	-0.528845	0.183	0.441	1.51489e-56	6
ILF2.5	1.09418e-60	-0.495872	0.215	0.427	2.35457e-56	6
FAM83D.5	1.56095e-60	-0.339325	0.044	0.255	3.35902e-56	6
DAXX.6	2.59377e-60	-0.455331	0.17	0.349	5.58153e-56	6
BUB1.6	3.18656e-60	-0.501424	0.075	0.297	6.85716e-56	6
SLC25A28.5	3.2492e-60	-0.453137	0.168	0.228	6.99195e-56	6
TGM2.6	3.40355e-60	-0.347457	0.028	0.144	7.32409e-56	6
PLA2G4A.4	5.96553e-60	-0.374412	0.049	0.121	1.28372e-55	6
DNAJB6.5	7.03828e-60	-0.462134	0.189	0.416	1.51457e-55	6
H3F3B.6	7.42065e-60	-0.645015	0.204	0.433	1.59685e-55	6
STMN4.4	1.08827e-59	-0.675401	0.125	0.275	2.34184e-55	6
NDUFS5.4	2.24211e-59	0.479729	0.727	0.437	4.8248e-55	6
TPM1.5	3.42563e-59	3.15553	0.687	0.316	7.37161e-55	6
BIRC3.6	4.3627e-59	-0.949739	0.09	0.248	9.3881e-55	6
SRSF3.4	5.86724e-59	-0.501225	0.212	0.425	1.26257e-54	6
VIM.5	9.03611e-59	2.70928	0.681	0.413	1.94448e-54	6
CCL20.5	1.08984e-58	-0.546975	0.024	0.128	2.34523e-54	6
PSMC3IP.5	4.62558e-58	-0.571821	0.137	0.222	9.95379e-54	6
DUT.5	5.06421e-58	-0.79833	0.183	0.408	1.08977e-53	6
PRSS23.6	7.96434e-58	2.99276	0.653	0.352	1.71385e-53	6
KNL1.6	8.11351e-58	-0.424248	0.081	0.235	1.74595e-53	6
KNSTRN.6	9.23601e-58	-0.538687	0.196	0.236	1.9875e-53	6
C2CD4B.3	1.07108e-57	-0.234984	0.007	0.224	2.30487e-53	6
MYL6.6	1.21484e-57	0.824796	0.748	0.458	2.61421e-53	6
COL18A1.4	1.22613e-57	2.35637	0.686	0.325	2.63851e-53	6
CEBPD.5	1.27706e-57	-1.2033	0.145	0.368	2.7481e-53	6
EZH2.5	1.50621e-57	-0.493886	0.212	0.242	3.24122e-53	6
LY6E.6	1.56389e-57	-1.45237	0.162	0.366	3.36534e-53	6
LMNB1.6	2.0168e-57	-0.538101	0.173	0.324	4.33995e-53	6
FBLN5.6	2.29285e-57	-1.0253	0.086	0.247	4.93397e-53	6
CDC25B.6	2.47498e-57	-0.499198	0.156	0.272	5.32592e-53	6
RPS28.4	2.75781e-57	0.495145	0.73	0.453	5.93452e-53	6
SPHK1.6	2.79825e-57	-0.521564	0.121	0.188	6.02156e-53	6
SLC43A3.5	3.51703e-57	-0.378501	0.052	0.14	7.5683e-53	6
CYP1B1.6	8.44328e-57	-0.574457	0.068	0.229	1.81691e-52	6
SELENOK.3	8.96906e-57	-0.443504	0.233	0.464	1.93005e-52	6
CAMK2N1.5	9.78183e-57	-0.865023	0.205	0.386	2.10495e-52	6
CDC25C.5	1.01528e-56	-0.275686	0.027	0.241	2.18479e-52	6
ATP6V0B.4	1.46041e-56	-0.569604	0.221	0.458	3.14267e-52	6
RPS18.6	1.66901e-56	0.686046	0.726	0.41	3.59154e-52	6
KIF4A.6	2.71133e-56	-0.396027	0.096	0.152	5.83451e-52	6
MXRA7.4	3.84562e-56	0.936591	0.704	0.345	8.2754e-52	6
UBE2E3.5	4.30148e-56	0.999405	0.712	0.339	9.25636e-52	6
MAD2L2.5	4.51834e-56	-0.49756	0.208	0.324	9.72301e-52	6
KIF18A.5	5.09637e-56	-0.352463	0.072	0.126	1.09669e-51	6
SDC2.5	5.64395e-56	1.579	0.671	0.217	1.21452e-51	6
CHMP5.6	7.04911e-56	-0.508259	0.178	0.445	1.5169e-51	6
MX1.6	7.97584e-56	-2.0018	0.184	0.429	1.71632e-51	6
PIMREG.6	8.70861e-56	-0.489227	0.08	0.259	1.874e-51	6
EBI3.6	1.13285e-55	-0.547473	0.081	0.172	2.43777e-51	6
CASP3.5	1.26809e-55	-0.471841	0.215	0.291	2.7288e-51	6
RPA3.5	2.26056e-55	-0.580248	0.192	0.348	4.8645e-51	6
HNRNPA2B1.4	2.60902e-55	-0.483071	0.189	0.464	5.61436e-51	6
PSMA5.6	2.68838e-55	-0.506571	0.195	0.416	5.78511e-51	6
RFC4.5	3.18602e-55	-0.548197	0.168	0.253	6.85599e-51	6
GCH1.6	3.47069e-55	-0.388476	0.041	0.124	7.46858e-51	6
DBF4.5	6.39038e-55	-0.491945	0.199	0.238	1.37515e-50	6
ETV7.6	6.44073e-55	-0.488643	0.091	0.242	1.38598e-50	6
SQSTM1.4	6.90777e-55	-1.01485	0.117	0.275	1.48648e-50	6
SNRPA1.6	7.50137e-55	-0.536326	0.221	0.389	1.61422e-50	6
HLA-A.6	8.09998e-55	-0.818222	0.174	0.438	1.74304e-50	6
PARP14.6	8.71283e-55	-0.732197	0.15	0.406	1.87491e-50	6
UBB.5	9.29042e-55	-0.4876	0.199	0.473	1.99921e-50	6
CCL5.6	1.38908e-54	-1.03318	0.013	0.241	2.98916e-50	6
BAZ1A.6	1.77282e-54	-0.45753	0.218	0.349	3.81493e-50	6
CFLAR.6	2.21157e-54	-0.596935	0.162	0.338	4.75909e-50	6
PITHD1.4	2.22117e-54	-0.590037	0.198	0.312	4.77973e-50	6
HIST1H1B.5	2.32211e-54	-0.269895	0.018	0.2	4.99695e-50	6
RANBP1.5	3.90265e-54	-0.674757	0.193	0.459	8.39811e-50	6
HELZ2.5	4.06856e-54	-0.475864	0.139	0.27	8.75513e-50	6
TAGLN2.5	4.07548e-54	1.65991	0.698	0.356	8.77002e-50	6
OGFR.5	5.38485e-54	-0.46989	0.198	0.297	1.15877e-49	6
SRRM1.5	5.544e-54	-0.440935	0.215	0.396	1.19301e-49	6
WDFY1.6	6.74271e-54	-0.43573	0.224	0.283	1.45096e-49	6
TAP1.6	9.94885e-54	-0.658152	0.155	0.356	2.14089e-49	6
KIF20A.4	1.31429e-53	-0.249826	0.016	0.136	2.82823e-49	6
RPL3.6	1.48927e-53	0.500454	0.733	0.422	3.20475e-49	6
HIST1H3B.4	2.35761e-53	-0.158391	0.007	0.202	5.07335e-49	6
SFPQ.6	4.85342e-53	-0.501568	0.229	0.377	1.04441e-48	6
MT1E.5	5.3283e-53	-0.841264	0.071	0.208	1.1466e-48	6
MYBL2.6	6.47833e-53	-0.473917	0.118	0.303	1.39407e-48	6
SP110.6	1.56967e-52	-0.545894	0.155	0.338	3.37777e-48	6
NFKB2.6	1.73656e-52	-0.492444	0.158	0.28	3.7369e-48	6
COMMD4.5	2e-52	-0.46865	0.233	0.353	4.3038e-48	6
DEPDC1.6	4.81357e-52	-0.416548	0.077	0.293	1.03583e-47	6
BRCA1.6	5.36136e-52	-0.446893	0.15	0.201	1.15371e-47	6
SLFN5.6	6.29309e-52	-0.605897	0.112	0.28	1.35421e-47	6
PDGFRL.5	7.79402e-52	-0.351801	0.047	0.167	1.6772e-47	6
RPS24.5	8.17707e-52	0.535505	0.727	0.432	1.75962e-47	6
HMOX1.2	8.45561e-52	-0.86427	0.124	0.23	1.81956e-47	6
RPL39.5	1.1434e-51	0.504117	0.754	0.428	2.46048e-47	6
PRC1.5	1.27661e-51	-0.391492	0.075	0.128	2.74714e-47	6
ORC6.6	1.51117e-51	-0.689773	0.127	0.239	3.25188e-47	6
CXCL16.6	1.59102e-51	-0.391557	0.127	0.181	3.42371e-47	6
CEP55.6	1.61883e-51	-0.452788	0.068	0.312	3.48357e-47	6
DDX58.6	1.96967e-51	-0.742311	0.128	0.339	4.23853e-47	6
ATP5MC3.5	2.12359e-51	0.816689	0.709	0.404	4.56976e-47	6
STMN1.5	2.53468e-51	-0.743257	0.215	0.413	5.45438e-47	6
EIF1B.6	2.82395e-51	-0.512447	0.205	0.351	6.07685e-47	6
PKMYT1.6	3.47353e-51	-0.333867	0.063	0.236	7.47468e-47	6
PPP1R14B.5	3.97554e-51	1.24297	0.678	0.442	8.55497e-47	6
MTCH1.1	4.76435e-51	-0.42521	0.226	0.377	1.02524e-46	6
NDUFS6.5	6.10768e-51	0.753285	0.721	0.457	1.31431e-46	6
GJA1.5	8.14979e-51	2.43316	0.661	0.293	1.75375e-46	6
NOP58.3	1.779e-50	-0.482996	0.22	0.338	3.82823e-46	6
MRPL41.6	2.65602e-50	0.679319	0.714	0.459	5.71549e-46	6
CIP2A.5	3.3544e-50	-0.357019	0.124	0.159	7.21833e-46	6
CDH2.6	3.74314e-50	0.884089	0.689	0.355	8.05485e-46	6
OSGIN2.6	4.3355e-50	-0.436753	0.22	0.232	9.32957e-46	6
CHCHD10.5	9.79349e-50	1.62149	0.668	0.404	2.10746e-45	6
RRM1.6	1.37379e-49	-0.487563	0.198	0.259	2.95627e-45	6
PML.6	1.73816e-49	-0.51471	0.173	0.322	3.74035e-45	6
IFIH1.6	1.9676e-49	-0.701752	0.119	0.337	4.23409e-45	6
DYNLT1.6	2.19059e-49	-0.386618	0.202	0.423	4.71393e-45	6
SLBP.4	4.17302e-49	-0.499812	0.22	0.389	8.97993e-45	6
KCNQ3.5	4.51769e-49	-0.342455	0.037	0.116	9.72162e-45	6
PLPP3.5	4.59207e-49	-0.516793	0.201	0.367	9.88168e-45	6
ST3GAL4.6	5.94289e-49	-0.4401	0.208	0.229	1.27885e-44	6
NEIL3.6	6.56758e-49	-0.314361	0.04	0.266	1.41328e-44	6
SRSF10.6	1.44951e-48	-0.425764	0.229	0.376	3.1192e-44	6
TMBIM6.4	1.52634e-48	-0.376904	0.243	0.452	3.28454e-44	6
DRD4.5	3.28183e-48	-0.462143	0.072	0.292	7.06217e-44	6
LRR1.6	3.65594e-48	-0.473302	0.189	0.268	7.86722e-44	6
ANXA1.5	3.66503e-48	1.51045	0.702	0.369	7.88677e-44	6
RBM8A.5	3.98969e-48	-0.425053	0.22	0.45	8.58542e-44	6
FAM107A.5	4.19524e-48	-0.428664	0.062	0.128	9.02773e-44	6
RAC1.3	4.73101e-48	-0.414489	0.248	0.427	1.01807e-43	6
C11orf96.5	5.53979e-48	-0.800076	0.105	0.178	1.19211e-43	6
ARHGAP11A.5	7.38077e-48	-0.323595	0.056	0.182	1.58827e-43	6
STAT1.6	8.44122e-48	-0.936924	0.167	0.408	1.81647e-43	6
CLMP.4	1.03914e-47	-0.300562	0.034	0.154	2.23612e-43	6
EIF2AK2.6	1.06687e-47	-0.623023	0.183	0.423	2.29581e-43	6
ZC3H15.4	1.20222e-47	-0.375824	0.237	0.427	2.58706e-43	6
PA2G4.5	1.91929e-47	-0.46297	0.189	0.425	4.13012e-43	6
IFI27.6	2.23699e-47	-2.87554	0.14	0.357	4.81377e-43	6
CDC6.6	2.25699e-47	-0.511212	0.103	0.172	4.85682e-43	6
IER3.6	2.25734e-47	-1.39295	0.143	0.238	4.85756e-43	6
LGMN.6	2.72048e-47	-0.540668	0.199	0.335	5.85419e-43	6
IDS.5	2.78663e-47	0.854218	0.687	0.351	5.99655e-43	6
RPL37.6	3.01039e-47	0.389065	0.709	0.424	6.47805e-43	6
USP1.5	3.22049e-47	-0.486646	0.198	0.273	6.93018e-43	6
IFNGR1.5	5.42232e-47	-0.4669	0.208	0.316	1.16683e-42	6
BCL2A1.6	6.59788e-47	-0.355375	0.018	0.167	1.4198e-42	6
USP18.6	6.84419e-47	-0.616329	0.17	0.378	1.4728e-42	6
IFI16.5	1.02249e-46	-0.702061	0.168	0.394	2.2003e-42	6
PRR11.5	1.0467e-46	-0.430614	0.195	0.255	2.2524e-42	6
FXYD6.4	1.263e-46	-0.558393	0.224	0.417	2.71785e-42	6
CALM1.4	1.3369e-46	-0.575859	0.22	0.411	2.87686e-42	6
KIF15.5	1.40001e-46	-0.335727	0.062	0.115	3.01268e-42	6
IFI44.5	1.74641e-46	-0.61002	0.17	0.364	3.7581e-42	6
PDLIM4.5	1.98465e-46	-0.75734	0.236	0.457	4.27077e-42	6
CCDC18.5	2.0748e-46	-0.305595	0.083	0.122	4.46476e-42	6
PIM3.4	2.46225e-46	-0.51925	0.174	0.213	5.29851e-42	6
COX7C.5	2.89002e-46	0.405612	0.695	0.426	6.21903e-42	6
CISD2.4	3.19939e-46	-0.409499	0.242	0.39	6.88478e-42	6
FTH1.5	4.01565e-46	-1.93799	0.199	0.395	8.64127e-42	6
ICOSLG.6	4.21691e-46	-0.355379	0.065	0.182	9.07436e-42	6
DEPDC1B.5	4.28045e-46	-0.312712	0.052	0.274	9.21111e-42	6
UBE2E1.5	4.62909e-46	-0.409383	0.208	0.383	9.96133e-42	6
HERC6.6	6.57222e-46	-0.525196	0.156	0.316	1.41428e-41	6
EXOSC9.5	9.35896e-46	-0.433144	0.227	0.282	2.01395e-41	6
PRIM1.5	1.34949e-45	-0.391634	0.115	0.159	2.90397e-41	6
POC1A.6	1.53093e-45	-0.409021	0.13	0.293	3.2944e-41	6
RNF213.5	1.78643e-45	-0.544104	0.127	0.37	3.84422e-41	6
DDX60L.6	1.85295e-45	-0.638681	0.136	0.335	3.98737e-41	6
SASS6.5	1.90155e-45	-0.327357	0.124	0.151	4.09195e-41	6
CRISPLD1.6	3.52774e-45	3.50131	0.527	0.246	7.59135e-41	6
UQCRQ.5	4.19837e-45	0.359708	0.718	0.434	9.03448e-41	6
TEX30.5	7.8493e-45	-0.446897	0.214	0.269	1.68909e-40	6
SORBS2.4	8.33859e-45	1.54119	0.621	0.279	1.79438e-40	6
MYOF.6	1.01973e-44	1.29843	0.634	0.226	2.19435e-40	6
TACC3.6	1.14469e-44	-0.405995	0.111	0.293	2.46325e-40	6
SHCBP1.6	1.23306e-44	-0.428583	0.097	0.28	2.65342e-40	6
RPL28.5	1.35316e-44	0.527942	0.674	0.447	2.91187e-40	6
TIFA.6	1.41957e-44	-0.334934	0.071	0.127	3.05476e-40	6
CITED1.4	2.58042e-44	-0.870292	0.143	0.21	5.55281e-40	6
RPL41.6	2.9333e-44	0.412479	0.708	0.466	6.31217e-40	6
VRK1.6	5.06411e-44	-0.452004	0.208	0.24	1.08975e-39	6
HNRNPDL.6	5.37227e-44	-0.481926	0.23	0.446	1.15606e-39	6
PALLD.3	7.04518e-44	1.04089	0.65	0.331	1.51605e-39	6
UQCRH.5	8.03786e-44	0.538431	0.681	0.408	1.72967e-39	6
RPL34.5	8.80432e-44	0.466546	0.674	0.426	1.8946e-39	6
DSTN.5	1.35877e-43	1.89179	0.619	0.37	2.92393e-39	6
ANLN.6	2.23997e-43	-0.418545	0.102	0.305	4.8202e-39	6
SP100.6	2.33658e-43	-0.662145	0.161	0.364	5.02809e-39	6
PARP1.5	2.92962e-43	-0.430886	0.258	0.39	6.30425e-39	6
NANS.4	6.01006e-43	-0.431686	0.236	0.317	1.2933e-38	6
COMMD6.5	8.58854e-43	0.475191	0.692	0.405	1.84817e-38	6
CENPM.6	9.66529e-43	-0.601664	0.161	0.315	2.07987e-38	6
BRI3.4	1.07364e-42	-0.464929	0.248	0.472	2.31037e-38	6
HJURP.6	1.29979e-42	-0.364534	0.037	0.212	2.79703e-38	6
ACTG1.5	1.54908e-42	1.09352	0.684	0.412	3.33346e-38	6
RACGAP1.5	2.08433e-42	-0.382259	0.102	0.16	4.48527e-38	6
DNAJC9.5	2.20425e-42	-0.483396	0.198	0.292	4.74333e-38	6
SRGN.5	2.44064e-42	-0.152616	0.075	0.152	5.25202e-38	6
ID2.5	2.64435e-42	-0.645204	0.19	0.362	5.69037e-38	6
BRIX1.5	2.92047e-42	-0.475744	0.217	0.34	6.28456e-38	6
EFNB2.3	3.19861e-42	1.29536	0.627	0.253	6.88309e-38	6
ELOC.3	3.20161e-42	-0.383401	0.235	0.434	6.88955e-38	6
COX20.5	3.22552e-42	0.551046	0.689	0.386	6.94099e-38	6
ADAM9.6	3.85395e-42	0.802166	0.652	0.31	8.29333e-38	6
GINS1.5	4.78779e-42	-0.332629	0.121	0.153	1.03029e-37	6
CNP.5	5.09643e-42	-0.398195	0.226	0.398	1.0967e-37	6
SMC3.4	5.13998e-42	-0.404005	0.239	0.385	1.10607e-37	6
FANCB.5	5.68517e-42	-0.298904	0.063	0.119	1.22339e-37	6
TGIF1.5	1.04453e-41	-0.518698	0.195	0.366	2.24772e-37	6
SIX1.3	1.18545e-41	-0.0748361	0.106	0.297	2.55096e-37	6
SLC2A6.6	1.22063e-41	-0.463422	0.189	0.302	2.62668e-37	6
PARP12.6	1.25328e-41	-0.384205	0.131	0.199	2.69694e-37	6
PSME1.6	1.76245e-41	-0.478629	0.205	0.443	3.79262e-37	6
S100A10.6	1.96537e-41	1.96757	0.653	0.393	4.22928e-37	6
FAM111B.6	2.4466e-41	-0.441083	0.068	0.129	5.26483e-37	6
H1FX.6	2.95609e-41	-0.610872	0.211	0.46	6.36121e-37	6
RPL21.6	3.72729e-41	0.510488	0.705	0.413	8.02076e-37	6
SNRPD3.3	6.42962e-41	-0.369256	0.255	0.422	1.38359e-36	6
HAPLN3.4	7.51521e-41	-0.337257	0.049	0.107	1.6172e-36	6
AREG.4	7.53631e-41	-0.185266	0.029	0.212	1.62174e-36	6
RPL36.4	7.55805e-41	0.405761	0.704	0.463	1.62642e-36	6
SNRPG.6	8.25043e-41	-0.309788	0.258	0.468	1.77541e-36	6
TRIR.6	1.11717e-40	-0.373157	0.261	0.492	2.40404e-36	6
JUNB.3	1.41034e-40	-0.617276	0.155	0.292	3.03491e-36	6
C21orf58.5	1.45612e-40	-0.382835	0.124	0.302	3.13343e-36	6
TOE1.3	1.83686e-40	-0.323363	0.118	0.15	3.95275e-36	6
MAP1LC3B.6	2.30866e-40	-0.518025	0.22	0.364	4.968e-36	6
RPL39L.4	2.47788e-40	-0.483376	0.217	0.428	5.33215e-36	6
DST.6	2.59131e-40	1.82163	0.612	0.344	5.57624e-36	6
RFC3.5	2.73863e-40	-0.391301	0.184	0.226	5.89326e-36	6
UBC.5	2.94242e-40	-0.382085	0.254	0.383	6.33179e-36	6
CDCA2.5	2.9897e-40	-0.352152	0.081	0.291	6.43354e-36	6
NCOA7.6	3.60667e-40	-0.345362	0.168	0.196	7.76118e-36	6
RAN.4	5.13477e-40	-0.43517	0.236	0.454	1.10495e-35	6
NIFK.4	7.85929e-40	-0.464056	0.243	0.344	1.69124e-35	6
RPL29.5	1.00774e-39	0.40623	0.712	0.452	2.16857e-35	6
POLA2.6	1.23931e-39	-0.355468	0.122	0.164	2.66688e-35	6
CDC45.6	1.45513e-39	-0.467421	0.114	0.193	3.13129e-35	6
GGT5.5	1.52012e-39	-0.247702	0.09	0.136	3.27116e-35	6
HIST1H1D.4	1.53536e-39	-0.31732	0.055	0.247	3.30395e-35	6
ARF3.5	2.37268e-39	-0.4093	0.263	0.392	5.10576e-35	6
TYMP.5	2.44358e-39	-0.456985	0.224	0.321	5.25834e-35	6
NDUFB10.6	3.51972e-39	0.499584	0.676	0.458	7.57408e-35	6
RBP1.4	5.23191e-39	1.55166	0.63	0.311	1.12585e-34	6
HERC5.6	5.47715e-39	-0.844883	0.125	0.242	1.17863e-34	6
SLC25A37.5	6.09658e-39	-0.407611	0.181	0.294	1.31192e-34	6
NOP56.4	7.97351e-39	-0.396026	0.227	0.366	1.71582e-34	6
SKA2.5	1.35709e-38	-0.443486	0.248	0.428	2.92032e-34	6
PSMB3.5	1.37654e-38	-0.393808	0.237	0.472	2.96218e-34	6
DKK3.5	1.78626e-38	0.787342	0.633	0.336	3.84384e-34	6
METAP2.4	2.18865e-38	-0.327682	0.239	0.435	4.70975e-34	6
S100A6.6	3.97362e-38	4.4044	0.538	0.283	8.55083e-34	6
TENM3.4	4.11957e-38	0.945303	0.581	0.182	8.86491e-34	6
CENPN.6	4.20845e-38	-0.4606	0.195	0.23	9.05617e-34	6
AK2.6	6.07514e-38	-0.354484	0.235	0.384	1.30731e-33	6
KRT18.4	7.19415e-38	2.34531	0.55	0.306	1.54811e-33	6
VAPA.5	7.31659e-38	-0.418119	0.257	0.395	1.57446e-33	6
TRIP13.5	7.59644e-38	-0.418381	0.128	0.331	1.63468e-33	6
GTF2B.5	7.80133e-38	-0.406579	0.254	0.299	1.67877e-33	6
PCNA.6	8.35498e-38	-0.610271	0.181	0.314	1.79791e-33	6
MCM10.6	1.63681e-37	-0.410332	0.069	0.15	3.52226e-33	6
HIST1H3G.4	1.83177e-37	-0.205988	0.015	0.227	3.94178e-33	6
FAT1.5	2.25098e-37	0.909363	0.621	0.296	4.84389e-33	6
HSPB11.5	2.33421e-37	-0.409826	0.27	0.358	5.02298e-33	6
IFIT5.5	3.48194e-37	-0.458434	0.211	0.347	7.49279e-33	6
ACTN4.5	3.49758e-37	0.631641	0.634	0.35	7.52643e-33	6
RPSA.5	3.68165e-37	0.441907	0.661	0.426	7.92254e-33	6
FAM133B.4	3.8449e-37	-0.387748	0.229	0.386	8.27383e-33	6
PDE4B.5	4.89401e-37	-0.349355	0.174	0.28	1.05314e-32	6
PNP.4	5.71876e-37	-0.428785	0.237	0.25	1.23062e-32	6
RPS8.6	7.79685e-37	0.372015	0.69	0.44	1.6778e-32	6
LIMS1.3	8.12596e-37	1.18445	0.621	0.294	1.74862e-32	6
NOSIP.3	8.70336e-37	-0.444959	0.246	0.418	1.87288e-32	6
PAWR.3	1.02567e-36	1.14069	0.622	0.254	2.20715e-32	6
ISM1.2	1.05511e-36	-0.124459	0.001	0.11	2.27049e-32	6
NUB1.6	1.11401e-36	-0.370003	0.226	0.363	2.39723e-32	6
NDUFA4.5	1.38883e-36	0.46405	0.676	0.421	2.98862e-32	6
OST4.6	1.40231e-36	0.338896	0.673	0.43	3.01764e-32	6
BLM.4	1.55169e-36	-0.304202	0.09	0.127	3.33908e-32	6
FANCI.5	1.60819e-36	-0.390154	0.13	0.17	3.46067e-32	6
PTPRE.4	1.71876e-36	-0.514736	0.221	0.309	3.69859e-32	6
ACTB.6	1.74029e-36	1.11418	0.678	0.443	3.74493e-32	6
SLC39A14.6	1.93145e-36	-0.553462	0.137	0.317	4.15628e-32	6
WLS.5	2.12762e-36	1.08615	0.617	0.348	4.57842e-32	6
NT5C3A.5	2.39317e-36	-0.381948	0.254	0.305	5.14986e-32	6
CENPQ.5	2.45782e-36	-0.417567	0.208	0.258	5.28899e-32	6
IRAK3.1	3.28385e-36	-0.107336	0.037	0.138	7.06651e-32	6
MAFF.3	3.42706e-36	-0.476825	0.158	0.185	7.3747e-32	6
PSMC3.5	4.01856e-36	-0.315799	0.239	0.446	8.64755e-32	6
SPARC.6	4.5451e-36	0.620764	0.681	0.414	9.7806e-32	6
CD40.6	4.76261e-36	-0.388841	0.043	0.103	1.02487e-31	6
CHAF1A.6	6.09185e-36	-0.39054	0.165	0.23	1.31091e-31	6
GCLM.4	7.25364e-36	-0.641221	0.227	0.282	1.56091e-31	6
RPL9.6	7.46714e-36	0.389643	0.678	0.424	1.60685e-31	6
ACTN1.5	7.62475e-36	0.906034	0.597	0.305	1.64077e-31	6
NAPA.5	8.44379e-36	-0.396402	0.229	0.34	1.81702e-31	6
ARF1.5	1.25028e-35	-0.371732	0.242	0.377	2.69048e-31	6
TPM2.5	1.28369e-35	3.42217	0.574	0.271	2.76238e-31	6
RPLP1.5	1.28684e-35	0.473577	0.681	0.446	2.76916e-31	6
C3.4	1.34346e-35	-0.205133	0.034	0.114	2.89098e-31	6
EZR.5	1.45385e-35	1.51996	0.594	0.305	3.12853e-31	6
LAPTM4B.6	2.1687e-35	-0.5333	0.221	0.368	4.66683e-31	6
EEF1A1.3	2.21123e-35	0.631276	0.624	0.428	4.75834e-31	6
AKR1C1.3	2.58334e-35	-0.544218	0.164	0.131	5.55908e-31	6
RAB9A.5	2.68318e-35	-0.492605	0.265	0.384	5.77394e-31	6
U2SURP.5	2.85948e-35	-0.35578	0.254	0.388	6.15331e-31	6
FANCA.4	3.05163e-35	-0.278457	0.068	0.102	6.56681e-31	6
HNRNPF.4	3.16038e-35	-0.384673	0.261	0.393	6.80081e-31	6
TRA2B.4	3.22637e-35	-0.376295	0.258	0.361	6.94282e-31	6
RPLP0.6	3.70673e-35	0.457628	0.677	0.417	7.97652e-31	6
TNFRSF18.5	3.78054e-35	-0.492489	0.053	0.288	8.13534e-31	6
NSMCE4A.3	5.08831e-35	-0.358022	0.245	0.431	1.09495e-30	6
SKA3.5	5.79578e-35	-0.315031	0.065	0.211	1.24719e-30	6
BRCA2.5	6.01557e-35	-0.418962	0.131	0.198	1.29449e-30	6
MLLT11.4	6.49669e-35	0.537725	0.643	0.403	1.39802e-30	6
CD83.5	6.91914e-35	-0.408496	0.139	0.199	1.48893e-30	6
PPP1R15A.6	7.17759e-35	-0.620234	0.195	0.197	1.54455e-30	6
EXOSC8.5	8.08237e-35	-0.416641	0.252	0.353	1.73924e-30	6
PTPRZ1.5	8.5267e-35	-1.03893	0.201	0.366	1.83486e-30	6
BATF3.6	9.04293e-35	-0.469842	0.174	0.215	1.94595e-30	6
RPL23.5	1.03353e-34	0.542015	0.647	0.41	2.22405e-30	6
VCL.5	1.12564e-34	0.762322	0.611	0.337	2.42227e-30	6
IL4I1.6	1.19153e-34	-0.541312	0.1	0.179	2.56406e-30	6
GTF2H5.5	1.5355e-34	0.483524	0.652	0.361	3.30424e-30	6
ARPC5L.4	1.61679e-34	-0.411283	0.249	0.471	3.47917e-30	6
TAP2.6	1.79055e-34	-0.34285	0.161	0.312	3.85309e-30	6
FAM181B.6	1.83255e-34	-1.18706	0.186	0.284	3.94347e-30	6
ADGRV1.5	1.86241e-34	1.52921	0.532	0.224	4.00772e-30	6
IFRD1.6	2.13211e-34	-0.491549	0.22	0.24	4.58809e-30	6
APOL2.6	2.36581e-34	-0.375425	0.205	0.348	5.09098e-30	6
PDXK.5	2.82823e-34	-0.389658	0.264	0.367	6.08607e-30	6
HCFC1R1.5	3.01148e-34	0.749997	0.611	0.271	6.48041e-30	6
SERF2.4	3.05325e-34	0.348375	0.676	0.447	6.57028e-30	6
HSP90AA1.5	3.51209e-34	-0.449329	0.23	0.405	7.55766e-30	6
FADS3.5	4.50722e-34	-0.497412	0.189	0.394	9.69908e-30	6
TTC3.6	8.12396e-34	0.676967	0.639	0.382	1.7482e-29	6
PDLIM1.6	8.39224e-34	-0.508614	0.245	0.307	1.80593e-29	6
BHLHE41.6	8.44131e-34	-0.370682	0.224	0.324	1.81649e-29	6
TMEM47.5	8.78915e-34	1.0031	0.578	0.222	1.89134e-29	6
TLR2.3	9.10579e-34	-0.0495791	0.063	0.307	1.95947e-29	6
SLC39A8.6	1.01178e-33	-0.433571	0.147	0.238	2.17726e-29	6
HNRNPM.4	1.25872e-33	-0.346103	0.26	0.411	2.70863e-29	6
ECSCR.5	1.26775e-33	-0.0308603	0.261	0.494	2.72807e-29	6
KLF10.6	1.33498e-33	-0.3912	0.22	0.207	2.87274e-29	6
RPS4X.5	1.41479e-33	0.56334	0.67	0.438	3.04449e-29	6
ATP1B1.5	1.45141e-33	1.37407	0.569	0.288	3.1233e-29	6
NCAPD3.5	1.50771e-33	-0.358119	0.202	0.209	3.24445e-29	6
RSRC2.5	1.83658e-33	-0.381014	0.22	0.382	3.95214e-29	6
C11orf86.4	1.84565e-33	-0.120003	0.004	0.187	3.97165e-29	6
NTN1.5	1.87946e-33	1.3475	0.487	0.301	4.04441e-29	6
RCN2.5	1.96259e-33	0.606483	0.645	0.434	4.22331e-29	6
GRAMD1A.4	2.20529e-33	-0.381667	0.236	0.289	4.74557e-29	6
COX8A.4	2.22278e-33	0.437116	0.659	0.403	4.7832e-29	6
RGS4.5	2.25299e-33	2.66197	0.459	0.168	4.8482e-29	6
PLS3.5	2.38814e-33	2.23783	0.513	0.244	5.13903e-29	6
TRIM22.6	2.43895e-33	-0.525839	0.196	0.362	5.24837e-29	6
LIF.5	2.44491e-33	-0.546926	0.125	0.171	5.2612e-29	6
TRIM38.2	2.54003e-33	-0.166291	0.027	0.125	5.46589e-29	6
RPS12.4	2.6475e-33	0.628265	0.653	0.414	5.69716e-29	6
PPA1.5	3.4246e-33	-0.374136	0.273	0.38	7.36939e-29	6
GDF10.6	3.50973e-33	-0.0355274	0.274	0.5	7.55258e-29	6
MT-ND2.4	3.75641e-33	-0.690558	0.27	0.436	8.08342e-29	6
TAGLN.4	4.08011e-33	3.06112	0.55	0.271	8.78e-29	6
SELENOS.6	4.40278e-33	-0.360668	0.264	0.379	9.47433e-29	6
ADGRF5.6	4.97453e-33	-0.0263464	0.274	0.501	1.07047e-28	6
RAB5C.5	5.15962e-33	-0.321567	0.274	0.416	1.1103e-28	6
HAT1.5	5.40605e-33	-0.395878	0.271	0.351	1.16333e-28	6
MRPS18C.4	5.56559e-33	-0.337424	0.265	0.412	1.19766e-28	6
TRIM24.3	8.61626e-33	-0.412547	0.24	0.329	1.85413e-28	6
PSMG2.5	8.9485e-33	-0.321941	0.28	0.392	1.92563e-28	6
ATF3.4	1.01467e-32	-0.493933	0.17	0.166	2.18346e-28	6
WWTR1.4	1.17562e-32	0.817464	0.6	0.334	2.52981e-28	6
MAGEA6.6	1.37718e-32	-0.0314556	0.279	0.502	2.96356e-28	6
SPAG5.5	1.50195e-32	-0.289411	0.06	0.25	3.23205e-28	6
ANP32B.4	1.69881e-32	-0.383367	0.274	0.389	3.65567e-28	6
SCARB2.4	1.72311e-32	-0.364709	0.243	0.393	3.70797e-28	6
EMCN.6	2.11403e-32	-0.0151207	0.279	0.502	4.54919e-28	6
IGFBP5.5	2.20228e-32	2.92502	0.496	0.248	4.73908e-28	6
SIVA1.4	2.61435e-32	-0.411744	0.236	0.46	5.62582e-28	6
FRG1.3	2.72807e-32	-0.331231	0.265	0.383	5.87053e-28	6
GPM6A.5	3.07497e-32	-0.598535	0.261	0.398	6.61702e-28	6
COPRS.3	3.12013e-32	-0.406528	0.28	0.454	6.71421e-28	6
OPTN.6	3.22053e-32	-0.512532	0.23	0.372	6.93025e-28	6
ATG101.3	3.22323e-32	-0.368053	0.264	0.308	6.93606e-28	6
ATP5F1D.6	3.53111e-32	0.458381	0.65	0.47	7.59859e-28	6
OSER1.5	3.89885e-32	-0.420547	0.255	0.281	8.38993e-28	6
MAGEA3.6	4.02614e-32	-0.00885469	0.279	0.503	8.66386e-28	6
UBE2D3.4	4.46233e-32	-0.334518	0.254	0.418	9.60249e-28	6
AC130456.2.6	4.74927e-32	-0.00368147	0.277	0.501	1.02199e-27	6
AP006565.1.6	4.74927e-32	-0.00368147	0.277	0.501	1.02199e-27	6
LINC01693.6	4.74927e-32	-0.00368147	0.277	0.501	1.02199e-27	6
AC093702.1.6	4.74927e-32	-0.00368147	0.277	0.501	1.02199e-27	6
C6.6	4.81057e-32	-0.00720965	0.279	0.503	1.03519e-27	6
PSMB2.5	4.95376e-32	-0.34815	0.258	0.453	1.066e-27	6
THY1.5	4.97365e-32	-0.588893	0.202	0.346	1.07028e-27	6
LINC01736.6	5.42076e-32	-0.00374602	0.279	0.502	1.16649e-27	6
AL049536.1.6	5.42076e-32	-0.00374602	0.279	0.502	1.16649e-27	6
AC079298.2.6	5.42076e-32	-0.00374602	0.279	0.502	1.16649e-27	6
POSTN.6	5.76047e-32	-0.0369255	0.274	0.499	1.23959e-27	6
IFNGR2.6	5.8832e-32	-0.466384	0.248	0.324	1.26601e-27	6
LINC00333.6	6.01072e-32	-0.00379349	0.279	0.503	1.29345e-27	6
EIF3M.5	6.24805e-32	-0.35693	0.255	0.38	1.34452e-27	6
UTP11.3	6.45538e-32	-0.37057	0.26	0.358	1.38913e-27	6
FOXL2NB.6	6.52814e-32	-0.00382988	0.279	0.504	1.40479e-27	6
AC116563.1.6	6.52814e-32	-0.00382988	0.279	0.504	1.40479e-27	6
DIRC1.6	6.52814e-32	-0.00382988	0.279	0.504	1.40479e-27	6
LMLN2.6	6.98304e-32	-0.00385866	0.282	0.504	1.50268e-27	6
AC079298.1.6	6.98304e-32	-0.00385866	0.282	0.504	1.50268e-27	6
SULT1E1.6	7.22393e-32	-0.00387287	0.282	0.504	1.55452e-27	6
BPI.6	7.22393e-32	-0.00387287	0.282	0.504	1.55452e-27	6
RPA2.4	7.38864e-32	-0.372398	0.254	0.331	1.58996e-27	6
CYP4X1.6	7.48443e-32	-0.00466636	0.282	0.505	1.61058e-27	6
FMO3.6	7.77949e-32	-0.00396226	0.282	0.505	1.67407e-27	6
AC010776.2.6	7.80661e-32	-0.0040027	0.282	0.505	1.6799e-27	6
RASSF8-AS1.3	8.21353e-32	-0.372329	0.248	0.268	1.76747e-27	6
CADM3.5	9.41596e-32	-0.368287	0.208	0.315	2.02622e-27	6
AL161669.3.5	1.06985e-31	-0.221333	0.01	0.146	2.30221e-27	6
CTNNBL1.6	1.18962e-31	-0.335825	0.251	0.364	2.55994e-27	6
MRTO4.3	1.44654e-31	-0.414843	0.23	0.344	3.11281e-27	6
DTYMK.4	1.57399e-31	-0.489128	0.235	0.418	3.38707e-27	6
DCLK3.4	1.68035e-31	-0.11721	0.004	0.196	3.61595e-27	6
NMI.6	1.82741e-31	-0.469193	0.17	0.286	3.93241e-27	6
ABCF1.5	2.01264e-31	-0.307633	0.252	0.428	4.33101e-27	6
NCAPG2.5	2.09339e-31	-0.291337	0.109	0.14	4.50476e-27	6
TMEM208.6	2.12301e-31	-0.337511	0.274	0.398	4.5685e-27	6
KRT8.3	2.34006e-31	2.08429	0.479	0.265	5.03558e-27	6
COX7B.3	2.45811e-31	0.417804	0.646	0.424	5.2896e-27	6
HBD.5	2.7473e-31	-0.0642012	0.258	0.488	5.91191e-27	6
AC245595.1.3	2.7809e-31	0.839853	0.612	0.285	5.98423e-27	6
MMD.4	2.97279e-31	-0.354434	0.243	0.291	6.39715e-27	6
NME3.5	3.22568e-31	0.754861	0.63	0.439	6.94135e-27	6
PLXDC2.5	3.36313e-31	1.33684	0.445	0.14	7.23711e-27	6
MT1G.5	4.12817e-31	-0.454507	0.022	0.103	8.88341e-27	6
ATP5F1E.5	4.1318e-31	0.365321	0.661	0.444	8.89121e-27	6
EVA1A.6	4.5055e-31	-0.585657	0.209	0.363	9.69539e-27	6
RTKN2.5	4.87145e-31	-0.337321	0.103	0.159	1.04829e-26	6
CSRP2.6	5.96609e-31	1.42553	0.571	0.31	1.28384e-26	6
RBM22.4	6.10495e-31	-0.355018	0.271	0.352	1.31372e-26	6
PPDPF.6	6.29634e-31	0.504137	0.659	0.456	1.35491e-26	6
FOXM1.6	6.83918e-31	-0.374817	0.112	0.258	1.47172e-26	6
PROM1.4	7.14912e-31	1.01295	0.525	0.16	1.53842e-26	6
NINJ1.4	1.07378e-30	-0.466758	0.227	0.281	2.31067e-26	6
IFNB1.3	1.20089e-30	-0.136021	0.004	0.191	2.5842e-26	6
SCG3.5	1.32776e-30	-0.54019	0.186	0.318	2.85721e-26	6
RPS6.4	1.60288e-30	0.362916	0.67	0.42	3.44924e-26	6
SYTL4.4	1.7097e-30	-0.229671	0.077	0.119	3.67909e-26	6
C19orf66.5	1.92469e-30	-0.500466	0.18	0.313	4.14175e-26	6
CCNE2.6	2.12229e-30	-0.406554	0.083	0.132	4.56696e-26	6
MYL9.4	2.32198e-30	2.10616	0.541	0.248	4.99668e-26	6
FAM200B.5	2.45267e-30	0.565563	0.628	0.348	5.2779e-26	6
GTF2A2.5	2.76492e-30	-0.300579	0.302	0.419	5.94982e-26	6
PDLIM7.6	2.8873e-30	0.761076	0.621	0.42	6.21319e-26	6
ITSN1.5	2.9443e-30	0.7161	0.566	0.266	6.33584e-26	6
SKA1.5	3.53115e-30	-0.269712	0.062	0.194	7.59869e-26	6
CALD1.5	4.4313e-30	1.42008	0.593	0.34	9.53571e-26	6
CAPN2.2	4.79787e-30	0.687139	0.603	0.289	1.03245e-25	6
IRS1.3	4.86177e-30	1.07974	0.468	0.14	1.0462e-25	6
HIF1A.4	4.87991e-30	-0.406598	0.217	0.333	1.05011e-25	6
SUZ12.5	4.89338e-30	-0.326439	0.257	0.309	1.05301e-25	6
SAMD9.6	5.92474e-30	-0.743015	0.136	0.288	1.27494e-25	6
HNRNPD.4	5.95952e-30	-0.348958	0.27	0.39	1.28243e-25	6
ZNRF1.4	6.53324e-30	-0.378837	0.283	0.41	1.40589e-25	6
RPL27A.5	6.8994e-30	0.53979	0.617	0.417	1.48468e-25	6
A1BG.6	6.96188e-30	0.540663	0.628	0.425	1.49813e-25	6
DNA2.4	7.15985e-30	-0.262443	0.052	0.11	1.54073e-25	6
OLFML2A.2	8.28165e-30	1.18192	0.389	0.076	1.78213e-25	6
SUSD4.2	8.39895e-30	-0.343388	0.133	0.151	1.80737e-25	6
CD109.4	9.14833e-30	1.28752	0.441	0.2	1.96863e-25	6
DDT.6	9.32011e-30	0.527943	0.64	0.468	2.0056e-25	6
CHORDC1.4	1.00049e-29	-0.343579	0.271	0.332	2.15295e-25	6
TCEAL9.5	1.06129e-29	-0.331649	0.268	0.433	2.28379e-25	6
SPCS2.3	1.06295e-29	-0.299231	0.28	0.456	2.28735e-25	6
MALAT1.6	1.0995e-29	0.49316	0.68	0.431	2.36601e-25	6
UBE2V2.3	1.32141e-29	-0.303194	0.299	0.408	2.84355e-25	6
DSN1.5	1.34765e-29	-0.349067	0.145	0.178	2.90001e-25	6
MAGOHB.4	1.38439e-29	-0.367421	0.279	0.338	2.97906e-25	6
RELB.5	1.53895e-29	-0.508595	0.205	0.272	3.31168e-25	6
COL21A1.1	1.78316e-29	2.65605	0.347	0.07	3.83719e-25	6
RTL8C.5	1.86571e-29	0.49337	0.621	0.343	4.01482e-25	6
CCT2.5	1.97055e-29	-0.349459	0.291	0.423	4.24042e-25	6
ACTR6.3	2.2782e-29	-0.359253	0.261	0.346	4.90247e-25	6
TNFRSF14.6	2.40383e-29	-0.19515	0.012	0.123	5.17279e-25	6
ADCY2.4	2.40984e-29	0.812469	0.382	0.109	5.18574e-25	6
PTGES3.4	2.87894e-29	-0.378794	0.271	0.425	6.19519e-25	6
PSMA4.6	3.01683e-29	-0.340667	0.251	0.455	6.49191e-25	6
MCM3.6	3.33143e-29	-0.403064	0.198	0.248	7.16891e-25	6
IER2.6	3.37908e-29	-0.651978	0.218	0.254	7.27144e-25	6
LMCD1.5	3.70357e-29	1.96212	0.488	0.165	7.96972e-25	6
PIK3R1.5	4.86527e-29	-0.391415	0.236	0.297	1.04696e-24	6
CA8.6	4.97105e-29	-0.3758	0.133	0.165	1.06972e-24	6
NDUFAF8.6	5.00241e-29	0.488818	0.639	0.455	1.07647e-24	6
CDC42EP3.4	5.49479e-29	0.933003	0.553	0.18	1.18242e-24	6
DBI.6	5.54276e-29	-0.550486	0.226	0.403	1.19275e-24	6
ID1.5	5.54459e-29	-0.910495	0.204	0.413	1.19314e-24	6
CDH5.5	5.55789e-29	-0.0176129	0.246	0.475	1.196e-24	6
IRS4.2	5.58905e-29	-0.11992	0.004	0.188	1.20271e-24	6
ENAH.6	6.91306e-29	0.732678	0.59	0.35	1.48762e-24	6
SNRPB2.4	7.55606e-29	-0.300046	0.276	0.409	1.62599e-24	6
HIST1H2AL.4	7.81153e-29	-0.131195	0.01	0.215	1.68096e-24	6
FBXW10.3	1.10142e-28	-0.12873	0.003	0.159	2.37014e-24	6
RNASEH2B.5	1.18852e-28	-0.375094	0.248	0.315	2.55757e-24	6
POP7.4	1.19615e-28	-0.360512	0.273	0.442	2.57399e-24	6
PMEPA1.5	1.2383e-28	1.41566	0.516	0.254	2.6647e-24	6
TNIP1.6	1.3384e-28	-0.439762	0.159	0.342	2.8801e-24	6
MXD3.5	1.39554e-28	-0.319226	0.086	0.295	3.00306e-24	6
ADPRHL2.5	1.52115e-28	-0.370068	0.265	0.392	3.27336e-24	6
MAGED1.5	1.68608e-28	0.686265	0.581	0.339	3.62828e-24	6
TPM4.3	1.81109e-28	0.679329	0.599	0.351	3.89729e-24	6
EIF1.6	1.84286e-28	-0.446024	0.215	0.358	3.96565e-24	6
CD70.6	1.87009e-28	-0.641432	0.114	0.31	4.02425e-24	6
TROAP.6	1.96838e-28	-0.334584	0.078	0.283	4.23575e-24	6
PAM.3	1.97559e-28	0.624219	0.586	0.278	4.25128e-24	6
YEATS4.5	2.02833e-28	-0.364421	0.236	0.309	4.36476e-24	6
MINOS1.4	2.03338e-28	0.370215	0.662	0.421	4.37562e-24	6
FANCL.3	2.12598e-28	-0.342867	0.229	0.272	4.5749e-24	6
CSNK2B.5	2.15509e-28	-0.31813	0.26	0.416	4.63753e-24	6
SERPING1.5	2.22692e-28	-0.278525	0.112	0.282	4.79211e-24	6
HAUS8.4	2.45928e-28	-0.292119	0.127	0.16	5.29212e-24	6
C1QL1.6	2.64573e-28	-1.48943	0.212	0.38	5.69334e-24	6
AC079298.3.5	2.70646e-28	-0.0134166	0.264	0.494	5.82404e-24	6
CD24.5	2.95558e-28	0.902193	0.572	0.318	6.36011e-24	6
FUS.4	3.01314e-28	-0.336061	0.252	0.382	6.48397e-24	6
AIF1L.4	3.13055e-28	-0.369462	0.208	0.244	6.73662e-24	6
C19orf70.5	3.14211e-28	0.367413	0.65	0.375	6.76152e-24	6
SRP14.4	3.18533e-28	0.355063	0.64	0.432	6.8545e-24	6
FN1.5	3.40353e-28	-0.638943	0.142	0.206	7.32406e-24	6
DDX60.6	3.40632e-28	-0.337446	0.128	0.227	7.33007e-24	6
RPS3.4	4.12016e-28	0.389823	0.633	0.428	8.86618e-24	6
NPM1.5	4.73356e-28	-0.375972	0.27	0.424	1.01861e-23	6
SERPINI1.3	4.75469e-28	2.91029	0.366	0.211	1.02316e-23	6
CMBL.5	5.03292e-28	0.716197	0.597	0.353	1.08303e-23	6
RPL7A.5	5.66849e-28	0.415051	0.665	0.442	1.2198e-23	6
UBALD2.4	6.1273e-28	-0.363916	0.229	0.346	1.31853e-23	6
HELLS.5	6.39459e-28	-0.38209	0.227	0.241	1.37605e-23	6
C1orf61.6	6.52143e-28	-2.01925	0.202	0.347	1.40335e-23	6
PARP9.6	6.95169e-28	-0.367942	0.232	0.368	1.49593e-23	6
COX6A1.5	7.85317e-28	0.360076	0.646	0.415	1.68992e-23	6
IRAK2.6	8.50437e-28	-0.242281	0.047	0.105	1.83006e-23	6
G0S2.3	1.0322e-27	-0.191056	0.059	0.228	2.22119e-23	6
PAICS.5	1.10414e-27	-0.381027	0.263	0.384	2.37599e-23	6
C3orf80.2	1.15292e-27	-0.107871	0.001	0.103	2.48097e-23	6
OIP5.5	1.18163e-27	-0.312983	0.115	0.266	2.54276e-23	6
AJ011932.1	1.19022e-27	-0.0830911	0.006	0.211	2.56123e-23	6
ATP5PF.6	1.23116e-27	0.320794	0.647	0.428	2.64933e-23	6
CEND1.6	1.25676e-27	0.844033	0.537	0.351	2.70442e-23	6
SH3BP4.5	1.31323e-27	1.07603	0.566	0.192	2.82594e-23	6
DNAJC2.2	1.3776e-27	-0.373716	0.265	0.286	2.96446e-23	6
PPIC.5	1.44908e-27	0.573747	0.606	0.415	3.11828e-23	6
PPP2R3C.4	1.59395e-27	-0.305812	0.28	0.39	3.43002e-23	6
LIMCH1.6	1.72407e-27	0.898162	0.578	0.326	3.71003e-23	6
SLC9A3R2.3	1.84044e-27	1.02635	0.556	0.364	3.96045e-23	6
MIR155HG.5	1.8659e-27	-0.575298	0.056	0.199	4.01523e-23	6
SCG2.6	1.89743e-27	2.45406	0.428	0.181	4.08308e-23	6
LYAR.4	2.24737e-27	-0.382057	0.248	0.271	4.83612e-23	6
EVA1C.5	2.54128e-27	1.4188	0.501	0.177	5.46859e-23	6
MEF2C.3	3.2258e-27	0.735792	0.476	0.136	6.94159e-23	6
RBM25.2	3.94656e-27	-0.295704	0.279	0.425	8.4926e-23	6
POLD3.4	4.27688e-27	-0.351294	0.199	0.249	9.20341e-23	6
TAF10.6	4.28476e-27	0.428186	0.634	0.447	9.22037e-23	6
PDLIM2.6	4.47055e-27	0.652605	0.6	0.377	9.62017e-23	6
ROBO1.6	4.79432e-27	-0.364418	0.204	0.344	1.03169e-22	6
ATP5MG.5	5.70346e-27	0.283228	0.642	0.44	1.22733e-22	6
SERPINB8.6	6.2321e-27	-0.40461	0.242	0.293	1.34109e-22	6
DNER.2	6.69215e-27	-0.444716	0.184	0.272	1.44008e-22	6
MCRIP2.5	7.00194e-27	0.599188	0.586	0.413	1.50675e-22	6
IRF2.5	7.15644e-27	-0.340926	0.264	0.332	1.53999e-22	6
TXNL1.5	7.82591e-27	-0.300064	0.296	0.379	1.68406e-22	6
TMEM54.3	7.93354e-27	-0.399212	0.248	0.418	1.70722e-22	6
CSF2.5	7.95618e-27	-0.402302	0.013	0.238	1.71209e-22	6
CEBPZ.3	8.22099e-27	-0.314749	0.245	0.38	1.76908e-22	6
C3orf58.6	8.23351e-27	1.28379	0.478	0.188	1.77177e-22	6
DNTTIP2.3	8.44503e-27	-0.318172	0.273	0.351	1.81729e-22	6
DDX46.5	8.84919e-27	-0.314168	0.27	0.393	1.90426e-22	6
NTMT1.5	9.15635e-27	-0.316491	0.274	0.37	1.97035e-22	6
POLR2K.4	9.56214e-27	-0.289484	0.271	0.432	2.05768e-22	6
SACS.4	1.01167e-26	0.895351	0.562	0.255	2.177e-22	6
TRIM2.5	1.01718e-26	0.648485	0.555	0.232	2.18886e-22	6
SNRNP40.3	1.03813e-26	-0.327633	0.282	0.337	2.23395e-22	6
NEDD9.4	1.18802e-26	0.754853	0.525	0.215	2.5565e-22	6
SCML1.4	1.30755e-26	-0.32306	0.243	0.251	2.81371e-22	6
IMPA2.4	1.37084e-26	-0.278073	0.08	0.283	2.94991e-22	6
ZNF24.4	1.41613e-26	-0.288259	0.291	0.372	3.04736e-22	6
JAGN1.4	1.56601e-26	-0.348951	0.276	0.439	3.36989e-22	6
AUP1.5	1.72571e-26	-0.355622	0.27	0.365	3.71355e-22	6
GBP2.6	1.89295e-26	-0.400636	0.13	0.281	4.07343e-22	6
FAM111A.6	1.91547e-26	-0.336764	0.204	0.263	4.1219e-22	6
ARL4C.3	2.02159e-26	1.52422	0.494	0.192	4.35026e-22	6
CD44.6	2.02939e-26	0.924715	0.577	0.37	4.36704e-22	6
KLHL5.6	2.30455e-26	0.927411	0.516	0.254	4.95917e-22	6
SYT1.6	2.5291e-26	1.04064	0.58	0.259	5.44237e-22	6
MCM4.6	2.61308e-26	-0.390861	0.229	0.233	5.62309e-22	6
SLC7A11.3	2.76834e-26	1.17981	0.538	0.198	5.9572e-22	6
METRNL.4	2.77004e-26	0.92928	0.553	0.386	5.96086e-22	6
SDF2L1.4	2.9855e-26	-0.471962	0.258	0.451	6.42449e-22	6
RPL32.6	3.07673e-26	0.301979	0.65	0.449	6.62081e-22	6
RSL1D1.4	4.09142e-26	-0.341773	0.268	0.373	8.80433e-22	6
TEDC1.4	4.15117e-26	-0.30392	0.167	0.337	8.93291e-22	6
OCIAD2.3	4.18443e-26	2.08252	0.513	0.262	9.00446e-22	6
CXCR4.6	4.3973e-26	-0.531664	0.174	0.329	9.46256e-22	6
SPRY1.6	4.95845e-26	-0.326822	0.164	0.285	1.06701e-21	6
ADRM1.3	5.37361e-26	-0.327536	0.292	0.453	1.15635e-21	6
CENPW.6	5.59814e-26	-0.540071	0.193	0.361	1.20466e-21	6
LIFR.6	5.86212e-26	-0.330186	0.223	0.347	1.26147e-21	6
HK1.1	5.96179e-26	0.492932	0.603	0.297	1.28292e-21	6
ATP6V0D1.4	6.54612e-26	-0.32535	0.268	0.37	1.40866e-21	6
EDIL3.5	6.73096e-26	1.71558	0.417	0.099	1.44844e-21	6
MRPL39.3	7.07403e-26	-0.340684	0.271	0.31	1.52226e-21	6
SCN1B.3	7.08879e-26	-0.282348	0.063	0.277	1.52544e-21	6
TP53TG1.5	7.20471e-26	0.536324	0.591	0.261	1.55038e-21	6
RNF19A.5	7.62362e-26	-0.538467	0.243	0.396	1.64053e-21	6
GPD2.6	7.87362e-26	-0.270055	0.173	0.203	1.69433e-21	6
SAC3D1.5	8.07019e-26	-0.461337	0.233	0.427	1.73662e-21	6
EIF4A3.5	8.3271e-26	-0.355352	0.286	0.433	1.79191e-21	6
RPS25.5	8.45268e-26	0.302824	0.655	0.441	1.81893e-21	6
FKBP5.4	8.84995e-26	-0.145579	0.112	0.351	1.90442e-21	6
TMOD1.4	8.86706e-26	1.28131	0.456	0.24	1.9081e-21	6
NT5DC2.5	9.62268e-26	0.623137	0.569	0.351	2.07071e-21	6
JAK1.5	9.87634e-26	-0.301956	0.292	0.32	2.12529e-21	6
THOC1.4	1.10344e-25	-0.311155	0.263	0.287	2.37449e-21	6
MRPS18A.5	1.10348e-25	-0.359926	0.242	0.368	2.37458e-21	6
GGCT.5	1.17528e-25	-0.344418	0.304	0.39	2.5291e-21	6
MARK3.3	1.2576e-25	-0.298352	0.282	0.383	2.70623e-21	6
EIF2S1.3	1.31131e-25	-0.32366	0.285	0.377	2.82181e-21	6
RPL6.6	1.32899e-25	0.293552	0.639	0.433	2.85986e-21	6
PPIH.4	1.42346e-25	-0.329898	0.26	0.3	3.06315e-21	6
PGAM1.6	1.49183e-25	-0.300071	0.31	0.436	3.21027e-21	6
TMEM165.6	1.64428e-25	-0.309341	0.304	0.384	3.53833e-21	6
EFTUD2.5	1.71223e-25	-0.392784	0.237	0.298	3.68454e-21	6
ACYP2.5	1.80072e-25	-0.396801	0.282	0.307	3.87497e-21	6
COX6C.6	1.96679e-25	0.314473	0.633	0.427	4.23233e-21	6
POLE3.3	2.14907e-25	-0.332066	0.257	0.356	4.62458e-21	6
HERPUD1.6	2.18552e-25	0.859473	0.565	0.262	4.70302e-21	6
PHF19.6	2.29364e-25	-0.431136	0.264	0.39	4.93568e-21	6
AC003101.2.2	2.34634e-25	-0.102621	0.006	0.211	5.04909e-21	6
TOP1.4	2.51739e-25	-0.387832	0.249	0.364	5.41717e-21	6
GABBR2.6	2.59129e-25	1.01058	0.541	0.305	5.5762e-21	6
MIS18A.5	2.65887e-25	-0.360679	0.26	0.349	5.72163e-21	6
DHFR.5	2.74644e-25	-0.385503	0.24	0.303	5.91007e-21	6
RTN1.4	2.88087e-25	1.72157	0.41	0.144	6.19934e-21	6
SF3B2.6	3.27451e-25	-0.265036	0.282	0.435	7.04642e-21	6
PSMG1.4	3.29679e-25	-0.319522	0.282	0.363	7.09437e-21	6
SON.6	3.76877e-25	-0.264827	0.267	0.425	8.11001e-21	6
TSPAN2.5	3.88946e-25	1.01866	0.478	0.285	8.36973e-21	6
MMP2.4	3.98699e-25	0.868995	0.522	0.22	8.57961e-21	6
MSRB3.2	4.02187e-25	0.592577	0.541	0.221	8.65467e-21	6
RNPS1.5	4.08184e-25	-0.310437	0.282	0.363	8.78372e-21	6
ATP5MC1.3	4.22831e-25	0.423799	0.621	0.422	9.09891e-21	6
PSMB8-AS1.5	4.72888e-25	-0.265269	0.086	0.133	1.01761e-20	6
ALYREF.4	5.39504e-25	-0.365934	0.291	0.448	1.16096e-20	6
CCT5.5	5.42459e-25	-0.316173	0.291	0.413	1.16732e-20	6
ITGA3.6	5.6464e-25	0.926006	0.516	0.275	1.21505e-20	6
PCDH17.5	5.81267e-25	-0.328474	0.257	0.354	1.25083e-20	6
MIS18BP1.5	6.15658e-25	-0.377366	0.13	0.177	1.32484e-20	6
AAMDC.6	6.48904e-25	0.524152	0.574	0.309	1.39638e-20	6
EIF4G2.3	6.89686e-25	0.378447	0.609	0.406	1.48414e-20	6
CWC25.3	7.18448e-25	-0.305641	0.271	0.308	1.54603e-20	6
SEC14L1.5	7.19691e-25	0.577361	0.568	0.293	1.5487e-20	6
MZT2B.6	7.67173e-25	0.447403	0.612	0.456	1.65088e-20	6
DDIT3.6	7.98686e-25	-0.611183	0.176	0.227	1.71869e-20	6
ENY2.5	9.07884e-25	-0.293351	0.273	0.437	1.95368e-20	6
FAM162A.6	1.0561e-24	0.44372	0.606	0.353	2.27263e-20	6
CCNE1.4	1.05763e-24	-0.279141	0.088	0.285	2.27592e-20	6
PPIE.4	1.1397e-24	-0.304591	0.271	0.349	2.45251e-20	6
DOK5.5	1.15044e-24	1.22618	0.484	0.261	2.47563e-20	6
KIAA0040.6	1.25704e-24	-0.309504	0.093	0.16	2.70503e-20	6
ITGB1.5	1.26271e-24	0.664949	0.56	0.339	2.71722e-20	6
PHF5A.4	1.36611e-24	-0.321745	0.277	0.357	2.93972e-20	6
CTNNAL1.4	1.38728e-24	-0.342354	0.258	0.369	2.98529e-20	6
HINT1.5	1.48396e-24	0.357337	0.649	0.479	3.19334e-20	6
TMEM65.5	1.48797e-24	0.77599	0.519	0.188	3.20196e-20	6
MRPL14.5	1.72945e-24	-0.299627	0.292	0.402	3.7216e-20	6
MRPL34.4	1.94274e-24	0.496772	0.577	0.436	4.18057e-20	6
C11orf58.5	1.9778e-24	-0.242505	0.282	0.457	4.25603e-20	6
MYH9.6	1.97845e-24	0.81331	0.529	0.329	4.25743e-20	6
NDUFA1.4	2.0514e-24	0.310745	0.614	0.431	4.41441e-20	6
IER3IP1.4	2.6711e-24	-0.294262	0.299	0.372	5.74794e-20	6
APOL1.5	2.75885e-24	-0.235289	0.046	0.155	5.93677e-20	6
SAP30.5	2.88728e-24	-0.345423	0.305	0.414	6.21314e-20	6
ALCAM.6	3.19979e-24	0.776938	0.538	0.339	6.88563e-20	6
SLTM.3	3.26085e-24	-0.317196	0.268	0.394	7.01702e-20	6
RPL26.5	3.4061e-24	0.356488	0.628	0.419	7.3296e-20	6
MT1X.6	3.51928e-24	-0.790943	0.134	0.297	7.57314e-20	6
ANP32E.4	3.56738e-24	-0.328245	0.289	0.37	7.67666e-20	6
GPC4.2	3.78918e-24	0.77839	0.541	0.279	8.15393e-20	6
IL1RL1.2	4.11653e-24	-0.105025	0.006	0.211	8.85836e-20	6
MED10.6	4.36802e-24	-0.364632	0.248	0.381	9.39953e-20	6
C7.6	4.45702e-24	-0.0517989	0.274	0.498	9.59106e-20	6
ANXA4.3	4.71242e-24	0.587653	0.566	0.206	1.01407e-19	6
PRDX6.6	5.56339e-24	-0.757512	0.226	0.382	1.19719e-19	6
SULF2.5	5.79107e-24	0.761797	0.54	0.253	1.24618e-19	6
SOCS3.5	6.0175e-24	-0.362906	0.205	0.221	1.29491e-19	6
MCM5.5	6.02989e-24	-0.353225	0.152	0.191	1.29757e-19	6
RPS23.5	6.85055e-24	0.350864	0.653	0.447	1.47417e-19	6
C19orf48.3	7.17102e-24	-0.309656	0.258	0.287	1.54313e-19	6
GLOD4.5	7.64034e-24	-0.322209	0.288	0.37	1.64412e-19	6
SNU13.4	7.94378e-24	-0.276823	0.302	0.421	1.70942e-19	6
IRF8.1	8.24265e-24	-0.0999769	0.003	0.172	1.77374e-19	6
MTURN.5	8.94565e-24	-0.373016	0.267	0.23	1.92501e-19	6
AC012123.1	9.37658e-24	-0.104978	0.003	0.168	2.01775e-19	6
ATAD5.5	9.49038e-24	-0.301214	0.105	0.146	2.04223e-19	6
DDIT4.4	9.92835e-24	-0.344122	0.223	0.234	2.13648e-19	6
MMP24OS.6	9.98306e-24	0.447865	0.581	0.382	2.14826e-19	6
CRABP1.4	1.03714e-23	2.94868	0.294	0.242	2.23183e-19	6
CENPH.5	1.22119e-23	-0.441368	0.22	0.4	2.62789e-19	6
DSG2.3	1.29999e-23	0.66383	0.378	0.099	2.79745e-19	6
SNX2.3	1.41088e-23	-0.31588	0.295	0.331	3.03608e-19	6
ANTXR1.5	1.47681e-23	0.582268	0.549	0.273	3.17795e-19	6
HNRNPAB.4	1.50289e-23	-0.383257	0.261	0.445	3.23406e-19	6
ELOB.6	1.61899e-23	0.248237	0.639	0.43	3.48391e-19	6
CELSR1.4	1.65208e-23	0.62718	0.373	0.095	3.5551e-19	6
AHNAK.3	1.74269e-23	0.546889	0.563	0.236	3.7501e-19	6
C12orf45.4	1.76873e-23	-0.32525	0.267	0.338	3.80613e-19	6
EBNA1BP2.4	1.79784e-23	-0.384992	0.279	0.36	3.86878e-19	6
WDR1.3	1.83684e-23	0.431245	0.581	0.339	3.95269e-19	6
NUDCD1.5	1.95809e-23	-0.306603	0.276	0.274	4.21361e-19	6
BRD7.4	2.08592e-23	-0.311847	0.288	0.358	4.4887e-19	6
NGDN.3	2.13229e-23	-0.300297	0.279	0.312	4.58847e-19	6
DIAPH2.5	2.23084e-23	-0.275329	0.204	0.197	4.80054e-19	6
NUCKS1.6	2.29258e-23	-0.258248	0.279	0.435	4.9334e-19	6
BMP1.3	2.32375e-23	0.584698	0.572	0.311	5.00048e-19	6
HAUS2.4	2.32544e-23	-0.317343	0.282	0.272	5.00412e-19	6
FSCN1.4	2.6066e-23	0.538187	0.566	0.393	5.60915e-19	6
TIMM8B.3	2.71934e-23	0.304432	0.628	0.437	5.85176e-19	6
TFAM.3	2.77952e-23	-0.314193	0.255	0.311	5.98125e-19	6
EFHD1.4	2.81715e-23	0.967194	0.494	0.238	6.06223e-19	6
MYH10.3	3.14941e-23	0.703253	0.549	0.277	6.77721e-19	6
HEBP1.6	3.53909e-23	-0.359813	0.26	0.309	7.61577e-19	6
RPL36AL.4	3.82448e-23	-0.26441	0.286	0.455	8.22991e-19	6
KCTD1.3	3.99844e-23	0.708161	0.475	0.164	8.60424e-19	6
CRIM1.5	4.24522e-23	0.774665	0.55	0.244	9.13529e-19	6
POLR2F.4	5.05094e-23	-0.270865	0.299	0.441	1.08691e-18	6
RTF1.4	5.42596e-23	-0.275719	0.282	0.392	1.16761e-18	6
MGST2.5	5.76432e-23	0.488665	0.558	0.22	1.24042e-18	6
PTGFRN.4	5.78044e-23	0.636236	0.571	0.259	1.24389e-18	6
HIST1H3A.2	5.82993e-23	-0.0891682	0.006	0.211	1.25454e-18	6
INCENP.5	6.42237e-23	-0.235319	0.056	0.221	1.38203e-18	6
UQCR11.5	6.64663e-23	0.267132	0.619	0.436	1.43029e-18	6
RPL12.4	7.03165e-23	0.38752	0.636	0.409	1.51314e-18	6
AGTRAP.6	7.42981e-23	-0.324369	0.285	0.361	1.59882e-18	6
EIF2AK4.3	7.66574e-23	0.497221	0.596	0.407	1.64959e-18	6
PLEKHA4.5	8.48355e-23	-0.283273	0.217	0.328	1.82557e-18	6
GPBP1.5	8.59054e-23	-0.283735	0.279	0.399	1.8486e-18	6
LAMC1.6	9.2731e-23	0.527833	0.534	0.295	1.99548e-18	6
LMO2.4	9.48555e-23	-0.422329	0.176	0.196	2.0412e-18	6
RPL27.5	9.72719e-23	0.253803	0.634	0.435	2.09319e-18	6
WDR74.4	1.03098e-22	-0.329812	0.257	0.242	2.21857e-18	6
FRMD4B.4	1.05268e-22	-0.324438	0.059	0.124	2.26526e-18	6
MT-CO3.6	1.06012e-22	0.598238	0.621	0.404	2.28128e-18	6
TGFB1.2	1.07157e-22	0.582637	0.593	0.412	2.3059e-18	6
ZNF267.5	1.09541e-22	-0.334482	0.226	0.261	2.35722e-18	6
GALNT2.3	1.1025e-22	0.479628	0.571	0.312	2.37247e-18	6
ERCC6L.6	1.13669e-22	-0.191172	0.024	0.2	2.44605e-18	6
SF3A3.4	1.1388e-22	-0.300895	0.298	0.329	2.45058e-18	6
NDUFB5.5	1.18487e-22	0.341238	0.611	0.384	2.54971e-18	6
PLPP4.4	1.21067e-22	-0.361637	0.177	0.184	2.60524e-18	6
PHKB.5	1.31243e-22	0.467431	0.558	0.258	2.82423e-18	6
RPP30.6	1.34283e-22	-0.316631	0.274	0.313	2.88963e-18	6
FOXA1.3	1.35443e-22	1.22483	0.27	0.187	2.9146e-18	6
TTF1.4	1.43049e-22	-0.306546	0.277	0.321	3.07827e-18	6
PRICKLE2.5	1.43578e-22	0.664038	0.4	0.114	3.08965e-18	6
PBX1.6	1.48647e-22	0.570457	0.543	0.287	3.19874e-18	6
NBN.6	1.53241e-22	-0.287313	0.271	0.305	3.29758e-18	6
RPL22.6	1.5382e-22	0.239066	0.624	0.433	3.31006e-18	6
G6PD.2	1.5938e-22	0.518623	0.581	0.392	3.42969e-18	6
RPLP2.3	1.85025e-22	0.294089	0.619	0.438	3.98156e-18	6
RFC5.5	1.85257e-22	-0.288073	0.174	0.176	3.98654e-18	6
IGF1R.3	1.87459e-22	0.584946	0.491	0.183	4.03393e-18	6
CAST.3	1.92334e-22	0.551737	0.559	0.32	4.13883e-18	6
UBA2.5	2.1045e-22	-0.315291	0.307	0.362	4.52867e-18	6
NLRP1.6	2.10823e-22	1.76756	0.516	0.278	4.53669e-18	6
XRN2.4	2.1399e-22	-0.277339	0.288	0.402	4.60485e-18	6
SHH.5	2.21961e-22	1.53664	0.267	0.21	4.77638e-18	6
SMIM4.4	2.30759e-22	0.490137	0.555	0.301	4.9657e-18	6
RECQL.4	2.38628e-22	-0.292923	0.28	0.309	5.13504e-18	6
MCOLN1.3	2.41918e-22	-0.305127	0.195	0.322	5.20583e-18	6
RFC1.3	2.54301e-22	-0.276717	0.282	0.39	5.4723e-18	6
STMP1.5	2.557e-22	0.320515	0.618	0.387	5.50242e-18	6
SPSB1.5	2.64469e-22	-0.370398	0.143	0.185	5.69111e-18	6
SELENOT.6	2.83031e-22	-0.327695	0.264	0.414	6.09055e-18	6
SNAPC1.3	2.88759e-22	-0.417933	0.214	0.293	6.21381e-18	6
NFKBIB.3	3.02764e-22	-0.340374	0.264	0.261	6.51518e-18	6
PPM1G.5	3.16636e-22	-0.307724	0.301	0.443	6.81369e-18	6
AHNAK2.5	3.27722e-22	1.03738	0.339	0.108	7.05224e-18	6
AHSA1.5	3.5267e-22	-0.27953	0.298	0.395	7.5891e-18	6
PYY.4	3.55146e-22	-0.11747	0.003	0.171	7.64239e-18	6
DCBLD2.4	3.63346e-22	2.04081	0.385	0.216	7.81884e-18	6
PYGB.3	3.87317e-22	0.689597	0.552	0.225	8.33468e-18	6
DPYSL3.3	3.9414e-22	1.27753	0.442	0.321	8.48151e-18	6
KIF18B.5	4.34874e-22	-0.217932	0.04	0.206	9.35804e-18	6
PSMD8.5	4.52773e-22	-0.290504	0.326	0.492	9.74321e-18	6
CDCA4.4	4.67168e-22	-0.274547	0.131	0.317	1.0053e-17	6
CENPX.5	4.75449e-22	-0.323948	0.294	0.362	1.02312e-17	6
CCDC59.4	4.9717e-22	-0.311628	0.289	0.313	1.06986e-17	6
GALNT17.6	5.0248e-22	0.597229	0.497	0.2	1.08129e-17	6
ACTA2.4	5.29982e-22	2.45625	0.431	0.238	1.14047e-17	6
RAB8B.3	5.45258e-22	-0.347543	0.271	0.334	1.17334e-17	6
OVOL1-AS1.3	5.63532e-22	-0.107012	0.006	0.21	1.21267e-17	6
SRRT.4	5.71264e-22	-0.291198	0.277	0.27	1.2293e-17	6
TP63.2	5.72882e-22	-0.0857463	0.003	0.167	1.23278e-17	6
NFIL3.4	5.89516e-22	-0.294965	0.15	0.134	1.26858e-17	6
GALNT7.4	6.45852e-22	0.599273	0.54	0.29	1.38981e-17	6
SLIT1.5	6.61128e-22	1.03409	0.442	0.266	1.42268e-17	6
DBN1.6	6.74891e-22	0.447311	0.575	0.389	1.4523e-17	6
MED27.5	7.42138e-22	-0.302564	0.285	0.298	1.59701e-17	6
NDUFA8.5	7.45688e-22	0.367549	0.591	0.37	1.60465e-17	6
LRFN5.4	8.38382e-22	-0.251491	0.049	0.108	1.80411e-17	6
UHRF1.6	9.61575e-22	-0.312557	0.127	0.158	2.06921e-17	6
MED19.6	9.76163e-22	-0.301212	0.307	0.323	2.10061e-17	6
SLC25A6.4	1.01818e-21	0.312843	0.612	0.408	2.19102e-17	6
ZIC2.6	1.0427e-21	-0.0642513	0.137	0.386	2.24378e-17	6
GRID2.5	1.09953e-21	-0.349527	0.183	0.216	2.36608e-17	6
ZNFX1.6	1.17927e-21	-0.306831	0.226	0.317	2.53767e-17	6
RPL35A.6	1.26581e-21	0.267476	0.643	0.426	2.7239e-17	6
TIMP2.5	1.32435e-21	0.512549	0.559	0.322	2.84986e-17	6
MAP2K2.4	1.35295e-21	-0.298798	0.304	0.469	2.91142e-17	6
RASGRP1.4	1.39729e-21	-0.280104	0.103	0.147	3.00683e-17	6
MEST.6	1.41272e-21	-0.705241	0.235	0.325	3.04004e-17	6
FBLN2.3	1.60033e-21	-0.109125	0.058	0.212	3.44376e-17	6
C12orf73.6	1.61411e-21	0.504384	0.566	0.245	3.4734e-17	6
BARD1.4	1.67175e-21	-0.321635	0.26	0.254	3.59744e-17	6
ESF1.3	1.7453e-21	-0.309554	0.285	0.373	3.75572e-17	6
CBX3.5	1.80365e-21	-0.262418	0.279	0.456	3.88127e-17	6
PSMD12.3	2.00905e-21	-0.286152	0.31	0.361	4.32328e-17	6
CXADR.6	2.32902e-21	0.574261	0.55	0.223	5.01182e-17	6
MSRB2.6	2.36071e-21	0.454082	0.572	0.432	5.08001e-17	6
NCL.4	2.43387e-21	-0.303095	0.296	0.439	5.23745e-17	6
CCDC82.4	2.50148e-21	-0.295052	0.289	0.366	5.38293e-17	6
ZNHIT3.2	2.53502e-21	-0.281869	0.291	0.375	5.45511e-17	6
OSTC.2	2.56559e-21	0.332198	0.602	0.4	5.52088e-17	6
NEFM.6	2.63519e-21	1.72294	0.451	0.223	5.67066e-17	6
SAR1B.6	2.71516e-21	-0.272651	0.323	0.398	5.84275e-17	6
DHPS.4	2.8332e-21	-0.303398	0.285	0.334	6.09676e-17	6
EEF1E1.3	2.90715e-21	-0.300536	0.308	0.378	6.2559e-17	6
NNAT.5	2.92872e-21	-0.68391	0.239	0.244	6.30231e-17	6
HEATR5A.5	2.96309e-21	0.918371	0.499	0.242	6.37627e-17	6
AES.6	3.16235e-21	0.401609	0.596	0.387	6.80507e-17	6
PANK2.2	3.16398e-21	-0.287472	0.279	0.305	6.80856e-17	6
LMNA.3	3.17741e-21	0.710013	0.568	0.325	6.83747e-17	6
NKX6-2.6	3.20149e-21	2.6482	0.438	0.334	6.88929e-17	6
PRDX5.6	3.22406e-21	0.308227	0.611	0.398	6.93786e-17	6
PTPRA.5	3.49673e-21	-0.281532	0.313	0.351	7.52461e-17	6
HAUS1.4	3.98222e-21	-0.288549	0.307	0.343	8.56935e-17	6
PPP2R2A.5	4.3913e-21	-0.303732	0.288	0.344	9.44964e-17	6
ADSS.4	4.39322e-21	0.554699	0.525	0.349	9.45378e-17	6
KIF22.5	4.49769e-21	-0.296518	0.255	0.224	9.67857e-17	6
ENO1.5	4.6162e-21	0.389045	0.577	0.414	9.93361e-17	6
CENPP.4	4.68528e-21	-0.25397	0.112	0.211	1.00822e-16	6
AKIRIN2.5	4.75159e-21	-0.331616	0.277	0.405	1.02249e-16	6
EIF4A1.5	4.82839e-21	-0.275856	0.31	0.439	1.03902e-16	6
HIST1H1A.5	5.10541e-21	-0.172457	0.015	0.224	1.09863e-16	6
RPS29.2	5.19622e-21	0.21261	0.628	0.438	1.11818e-16	6
PFDN2.6	5.27423e-21	-0.355923	0.261	0.343	1.13496e-16	6
SULF1.4	5.39465e-21	1.867	0.342	0.127	1.16088e-16	6
ATP1A1.5	6.35594e-21	0.47297	0.562	0.288	1.36773e-16	6
NUDT5.5	6.38972e-21	-0.282365	0.277	0.383	1.375e-16	6
HNRNPA3.5	7.28444e-21	-0.281922	0.295	0.408	1.56754e-16	6
C9orf152.3	7.31306e-21	-0.10239	0.006	0.21	1.5737e-16	6
GPI.2	7.36234e-21	0.393184	0.584	0.347	1.5843e-16	6
ATP5PO.5	7.46941e-21	0.361943	0.614	0.413	1.60734e-16	6
RPS21.6	7.90986e-21	0.296373	0.605	0.419	1.70212e-16	6
FSTL1.5	7.95231e-21	0.513625	0.541	0.282	1.71126e-16	6
UTF1.2	8.07824e-21	-0.103868	0.006	0.21	1.73836e-16	6
CDKL5.1	8.89383e-21	0.846824	0.329	0.08	1.91386e-16	6
RPL24.6	9.50311e-21	0.263094	0.621	0.41	2.04497e-16	6
PLEC.5	1.02149e-20	0.484468	0.566	0.284	2.19814e-16	6
GDE1.5	1.14442e-20	0.793763	0.54	0.278	2.46268e-16	6
PFKP.3	1.15077e-20	0.546407	0.532	0.274	2.47634e-16	6
PITPNB.4	1.15276e-20	-0.278827	0.289	0.381	2.48063e-16	6
VPS37B.3	1.35471e-20	0.516718	0.556	0.256	2.91521e-16	6
RARRES1.6	1.41484e-20	-0.269465	0.134	0.131	3.0446e-16	6
H2AFY2.3	1.41585e-20	-0.29349	0.31	0.358	3.04677e-16	6
GOLT1B.5	1.4659e-20	-0.297563	0.283	0.298	3.15446e-16	6
L3HYPDH.2	1.53649e-20	0.52544	0.56	0.352	3.30637e-16	6
VAT1.5	1.54606e-20	0.450247	0.56	0.236	3.32696e-16	6
PRELID1.5	1.56581e-20	-0.321895	0.307	0.496	3.36948e-16	6
TP53I3.5	1.56693e-20	0.729255	0.58	0.324	3.37188e-16	6
PCYOX1.5	1.58102e-20	0.438368	0.569	0.254	3.40219e-16	6
ZCCHC2.5	1.61691e-20	-0.278965	0.178	0.208	3.47944e-16	6
CYR61.2	1.6753e-20	1.82136	0.407	0.265	3.60508e-16	6
LYN.6	1.70259e-20	-0.310421	0.081	0.171	3.6638e-16	6
SNRPC.2	1.70948e-20	-0.270667	0.298	0.397	3.67862e-16	6
MAGOH.4	1.7564e-20	-0.325506	0.263	0.369	3.7796e-16	6
TBX15.3	1.8081e-20	-0.0347634	0.127	0.373	3.89085e-16	6
MSI2.6	1.85252e-20	0.439727	0.552	0.351	3.98643e-16	6
FAM32A.5	1.85926e-20	-0.260623	0.273	0.418	4.00094e-16	6
HEBP2.6	1.88494e-20	0.442213	0.572	0.419	4.0562e-16	6
N4BP1.6	1.93887e-20	-0.278502	0.291	0.277	4.17226e-16	6
KCNQ2.5	2.0829e-20	-0.41941	0.271	0.29	4.48219e-16	6
HPF1.3	2.31365e-20	-0.290199	0.298	0.377	4.97875e-16	6
PRMT1.5	2.41893e-20	-0.300564	0.291	0.413	5.2053e-16	6
NXT1.4	2.48229e-20	-0.348212	0.294	0.43	5.34164e-16	6
MZT2A.6	2.51186e-20	0.386815	0.584	0.438	5.40527e-16	6
PRRC2C.4	2.77056e-20	-0.236341	0.286	0.444	5.96197e-16	6
CACYBP.4	2.84915e-20	-0.344576	0.288	0.363	6.1311e-16	6
DDX24.5	2.96009e-20	-0.258829	0.292	0.439	6.36983e-16	6
MAOB	3.23246e-20	1.6248	0.254	0.053	6.95592e-16	6
NXT2.1	3.50492e-20	-0.280376	0.204	0.195	7.54224e-16	6
ARX.4	3.60064e-20	1.03769	0.257	0.122	7.74821e-16	6
CIR1.6	3.71004e-20	-0.293452	0.285	0.379	7.98364e-16	6
TRIM9.4	4.15355e-20	0.64196	0.481	0.24	8.93803e-16	6
ATP5MC2.5	4.35384e-20	0.254246	0.628	0.438	9.36902e-16	6
TSC22D4.5	4.50349e-20	-0.43599	0.223	0.273	9.69106e-16	6
JPT1.6	4.58421e-20	-0.385352	0.314	0.386	9.86476e-16	6
PTPN2.5	4.62175e-20	-0.292001	0.277	0.309	9.94554e-16	6
RPS27.6	5.00424e-20	0.268315	0.574	0.421	1.07686e-15	6
DTX2.3	5.23576e-20	-0.169188	0.056	0.202	1.12668e-15	6
RPL11.5	5.41058e-20	0.283496	0.615	0.435	1.1643e-15	6
PRAG1.5	5.46112e-20	0.602832	0.437	0.13	1.17518e-15	6
HIST1H4H.4	5.86783e-20	-0.382593	0.165	0.14	1.2627e-15	6
PLK4.5	5.97456e-20	-0.213584	0.04	0.117	1.28567e-15	6
ODF3B.3	6.30265e-20	-0.260158	0.062	0.263	1.35627e-15	6
HIRIP3.4	6.70259e-20	-0.276728	0.201	0.188	1.44233e-15	6
NUDT1.4	6.83991e-20	-0.400105	0.249	0.299	1.47188e-15	6
ALKBH7.6	7.31354e-20	0.375461	0.586	0.444	1.5738e-15	6
PSMB6.4	7.67388e-20	-0.231953	0.323	0.442	1.65134e-15	6
SAE1.4	7.72067e-20	-0.277202	0.282	0.313	1.66141e-15	6
DNPEP.5	7.72669e-20	-0.308738	0.24	0.325	1.66271e-15	6
CCNF.4	7.79096e-20	-0.213647	0.071	0.219	1.67654e-15	6
SLCO2B1.1	8.04787e-20	-0.0582029	0.028	0.211	1.73182e-15	6
C12orf75.3	8.21117e-20	0.896201	0.547	0.431	1.76696e-15	6
TAF1D.6	9.01768e-20	-0.311771	0.276	0.309	1.94051e-15	6
YWHAE.5	9.62901e-20	-0.246431	0.323	0.424	2.07207e-15	6
FGFR3.6	1.02547e-19	0.709644	0.479	0.185	2.2067e-15	6
FAM210B.5	1.06294e-19	0.459129	0.56	0.283	2.28733e-15	6
SUPT16H.4	1.15523e-19	-0.273501	0.288	0.389	2.48593e-15	6
TRA2A.5	1.28129e-19	-0.320748	0.271	0.312	2.75721e-15	6
NPC2.4	1.31142e-19	-0.252025	0.304	0.412	2.82204e-15	6
YWHAQ.5	1.33589e-19	0.308387	0.622	0.4	2.87471e-15	6
TMCO1.4	1.42409e-19	-0.234759	0.307	0.442	3.06451e-15	6
SERPINE1.6	1.48111e-19	1.3579	0.454	0.17	3.1872e-15	6
TGFBR2.2	1.49659e-19	0.506779	0.317	0.158	3.22051e-15	6
NTRK2.5	1.53408e-19	0.882361	0.541	0.401	3.30118e-15	6
AL451007.2.1	1.58382e-19	-0.0819546	0.006	0.21	3.40823e-15	6
SNW1.5	1.6205e-19	-0.269407	0.292	0.379	3.48716e-15	6
NDUFB2.4	1.7136e-19	0.241902	0.624	0.436	3.68749e-15	6
SMPD1.5	1.78736e-19	0.407746	0.571	0.234	3.84622e-15	6
NDUFS8.5	1.86917e-19	0.323865	0.608	0.4	4.02227e-15	6
DTL.5	1.9449e-19	-0.330318	0.093	0.141	4.18523e-15	6
PGM3.3	2.01882e-19	-0.280062	0.291	0.363	4.34431e-15	6
GADD45G.5	2.06915e-19	-0.480121	0.204	0.263	4.45261e-15	6
UQCR10.5	2.26151e-19	0.261001	0.597	0.442	4.86655e-15	6
NEBL	2.35882e-19	0.618929	0.31	0.071	5.07594e-15	6
S100B.5	2.3856e-19	-0.824641	0.249	0.324	5.13358e-15	6
TFF3.3	2.59661e-19	1.39165	0.33	0.234	5.58765e-15	6
SEC14L2.5	2.63419e-19	-0.278617	0.211	0.221	5.6685e-15	6
CDT1.6	2.65103e-19	-0.32969	0.128	0.301	5.70475e-15	6
TLN1.2	2.71717e-19	0.423276	0.535	0.324	5.84707e-15	6
DRAP1.6	2.76054e-19	-0.302751	0.308	0.417	5.94042e-15	6
SLC2A1.5	2.78954e-19	0.885642	0.472	0.194	6.00281e-15	6
APRT.3	2.89234e-19	0.32638	0.599	0.48	6.22402e-15	6
EXTL2.4	2.97604e-19	-0.255002	0.302	0.379	6.40414e-15	6
DTX3L.6	3.01801e-19	-0.323766	0.226	0.316	6.49446e-15	6
PPIG.3	3.22075e-19	-0.260523	0.291	0.41	6.93072e-15	6
KPNB1.6	3.256e-19	-0.241445	0.279	0.426	7.00659e-15	6
FHL1.6	3.43863e-19	0.831744	0.506	0.334	7.39959e-15	6
ZMYND15.5	3.45203e-19	-0.170349	0.012	0.214	7.42842e-15	6
GYPC.4	3.73634e-19	0.893834	0.528	0.294	8.04023e-15	6
SHB.6	3.82539e-19	-0.309132	0.192	0.234	8.23186e-15	6
SRSF2.6	3.88622e-19	-0.296305	0.308	0.349	8.36275e-15	6
HES5.5	3.93094e-19	-0.748106	0.131	0.157	8.45899e-15	6
LYRM4.1	4.0316e-19	-0.276937	0.294	0.368	8.6756e-15	6
OSMR.5	4.10259e-19	-0.244374	0.177	0.204	8.82837e-15	6
COLEC12	4.15949e-19	1.29431	0.264	0.046	8.95082e-15	6
UQCRC1.5	4.37261e-19	0.454866	0.575	0.395	9.40943e-15	6
PFKM.5	4.62339e-19	0.407769	0.562	0.25	9.94908e-15	6
CCT3.3	4.63058e-19	-0.239792	0.304	0.442	9.96455e-15	6
LAYN.6	4.68498e-19	1.01269	0.503	0.345	1.00816e-14	6
COX6B1.5	4.76952e-19	0.24119	0.608	0.424	1.02635e-14	6
RBL1.5	5.0842e-19	-0.243478	0.111	0.118	1.09407e-14	6
PSPH.5	5.37282e-19	0.525009	0.535	0.305	1.15618e-14	6
DIO3.5	5.59302e-19	-0.577566	0.077	0.1	1.20356e-14	6
TBCB.5	6.09563e-19	-0.302734	0.317	0.468	1.31172e-14	6
ITGB5.6	6.14393e-19	0.568514	0.527	0.205	1.32211e-14	6
MEDAG.1	6.27657e-19	-0.0776679	0.006	0.21	1.35065e-14	6
HDDC2.5	6.32127e-19	0.31488	0.593	0.349	1.36027e-14	6
ZIC5.4	6.96094e-19	-0.0323162	0.106	0.357	1.49792e-14	6
UCP2.4	7.41292e-19	0.63416	0.478	0.254	1.59519e-14	6
RAB5IF.5	7.45556e-19	-0.276215	0.316	0.342	1.60436e-14	6
SEPT11.4	7.73709e-19	0.502539	0.524	0.367	1.66495e-14	6
RHEB.5	7.78776e-19	-0.342329	0.308	0.448	1.67585e-14	6
TRIM5.6	8.52973e-19	-0.276187	0.292	0.326	1.83551e-14	6
NUDC.5	8.66744e-19	-0.255828	0.298	0.426	1.86515e-14	6
GAP43.4	8.86862e-19	-0.572663	0.298	0.379	1.90844e-14	6
CD68.6	9.17346e-19	-0.220691	0.088	0.167	1.97404e-14	6
DNAJC4.6	9.28234e-19	0.390724	0.566	0.439	1.99747e-14	6
TOPBP1.4	9.32775e-19	-0.274386	0.218	0.207	2.00724e-14	6
SLC3A2.5	9.44527e-19	-0.588119	0.246	0.355	2.03253e-14	6
THRAP3.3	9.82852e-19	-0.243296	0.292	0.403	2.115e-14	6
COL5A2.3	1.02212e-18	0.914496	0.398	0.163	2.1995e-14	6
GAS6.5	1.03852e-18	0.577394	0.515	0.355	2.23479e-14	6
SLC39A10.6	1.08204e-18	0.393594	0.562	0.262	2.32845e-14	6
CASP7.6	1.15196e-18	-0.297126	0.246	0.246	2.4789e-14	6
SNHG15.4	1.1538e-18	-0.40384	0.252	0.228	2.48287e-14	6
TGFB1I1.5	1.2098e-18	0.478042	0.541	0.409	2.60336e-14	6
ZEB2.4	1.26736e-18	-0.268657	0.268	0.358	2.72724e-14	6
ZFAND2A.4	1.28175e-18	-0.276676	0.302	0.313	2.7582e-14	6
RPS11.6	1.28915e-18	0.327398	0.59	0.428	2.77412e-14	6
LBH.4	1.31965e-18	0.885715	0.503	0.206	2.83975e-14	6
AL138724.1.4	1.3516e-18	-0.250748	0.074	0.291	2.90851e-14	6
CEBPZOS.5	1.36002e-18	0.353857	0.588	0.332	2.92662e-14	6
SPP1.5	1.37145e-18	-1.16111	0.23	0.309	2.95122e-14	6
LEPROT.5	1.43541e-18	0.357656	0.556	0.387	3.08886e-14	6
HSP90AB1.6	1.44124e-18	-0.344258	0.271	0.435	3.1014e-14	6
UBE2N.5	1.47743e-18	-0.261102	0.313	0.418	3.17928e-14	6
ASRGL1.3	1.51498e-18	-0.307411	0.28	0.289	3.26008e-14	6
RFTN1.3	1.62838e-18	0.476951	0.493	0.236	3.50411e-14	6
PSMC1.5	1.66004e-18	-0.218351	0.298	0.446	3.57224e-14	6
GSDMD.6	1.66408e-18	-0.263222	0.078	0.114	3.58093e-14	6
ATP5F1B.5	1.70957e-18	0.360726	0.587	0.368	3.67882e-14	6
HS3ST3B1.3	1.79992e-18	-0.174092	0.059	0.123	3.87326e-14	6
CHEK1.5	1.85119e-18	-0.3025	0.264	0.235	3.98357e-14	6
SERTM1.1	1.86883e-18	1.36579	0.24	0.074	4.02154e-14	6
B4GAT1.6	1.93674e-18	0.432898	0.553	0.291	4.16768e-14	6
PTPN14.2	1.96687e-18	0.677485	0.372	0.116	4.23252e-14	6
GAR1.5	2.06567e-18	-0.28348	0.286	0.342	4.44511e-14	6
SNAP25.5	2.13817e-18	-0.317071	0.17	0.185	4.60113e-14	6
NDUFB3.5	2.19355e-18	0.293001	0.597	0.4	4.72031e-14	6
TRAM2.3	2.58588e-18	0.571871	0.416	0.14	5.56455e-14	6
UBE2I.6	2.5905e-18	-0.268161	0.327	0.474	5.57449e-14	6
PWAR6.5	2.70689e-18	0.432818	0.481	0.2	5.82495e-14	6
SLC11A2.6	2.78397e-18	-0.256956	0.245	0.26	5.99082e-14	6
PFDN1.3	2.90078e-18	-0.25305	0.299	0.403	6.2422e-14	6
HSPA14.1.3	2.91512e-18	-0.278606	0.308	0.26	6.27304e-14	6
RPS20.3	2.99861e-18	0.38055	0.571	0.429	6.45271e-14	6
CMTM7.4	3.25745e-18	0.643512	0.37	0.285	7.00971e-14	6
CARD16.6	3.30728e-18	-0.407271	0.074	0.173	7.11693e-14	6
SEMA3A.4	3.42036e-18	0.729622	0.484	0.275	7.36027e-14	6
LARP7.4	3.42317e-18	-0.251865	0.274	0.404	7.36632e-14	6
PIFO.6	3.48987e-18	0.8159	0.46	0.201	7.50985e-14	6
UBE2A.3	3.57227e-18	-0.274781	0.317	0.342	7.68717e-14	6
TIPIN.5	3.62121e-18	-0.303047	0.252	0.23	7.79249e-14	6
IFITM2.6	3.65345e-18	-0.314477	0.15	0.358	7.86186e-14	6
ADAR.6	3.93888e-18	-0.28723	0.273	0.382	8.47608e-14	6
APBB2.4	3.9434e-18	-0.285321	0.24	0.207	8.48579e-14	6
CKB.5	3.95211e-18	1.0487	0.535	0.398	8.50455e-14	6
NES.4	3.97108e-18	0.506466	0.577	0.377	8.54538e-14	6
RSBN1L.5	4.09315e-18	-0.286678	0.279	0.295	8.80805e-14	6
P2RX7.3	4.11364e-18	-0.245516	0.09	0.133	8.85214e-14	6
IQGAP3.4	4.21543e-18	-0.200365	0.028	0.128	9.07118e-14	6
ARHGAP29.6	4.58608e-18	-0.362689	0.265	0.294	9.86878e-14	6
PCBD1.5	4.62913e-18	0.395709	0.575	0.331	9.96142e-14	6
RPL23A.5	4.70303e-18	0.250941	0.605	0.448	1.01204e-13	6
CNTFR.4	4.77646e-18	-0.28449	0.097	0.114	1.02785e-13	6
PSMD13.5	4.85926e-18	-0.257482	0.299	0.386	1.04566e-13	6
FAM120A.5	5.00768e-18	0.391182	0.546	0.3	1.0776e-13	6
MIAT.5	5.40159e-18	0.870539	0.419	0.161	1.16237e-13	6
NUP35.4	5.43476e-18	-0.269432	0.242	0.216	1.16951e-13	6
C5orf49.5	5.55593e-18	0.94613	0.4	0.158	1.19558e-13	6
SMCHD1.4	5.55716e-18	-0.285249	0.299	0.311	1.19585e-13	6
CENPL.4	5.62639e-18	-0.24593	0.137	0.152	1.21074e-13	6
JAM2.4	5.86951e-18	-0.437143	0.236	0.333	1.26306e-13	6
F3.4	6.34015e-18	-0.469509	0.17	0.22	1.36434e-13	6
ZMAT3.4	6.42866e-18	0.434269	0.552	0.324	1.38338e-13	6
HOXB3.3	6.44361e-18	0.656977	0.459	0.173	1.3866e-13	6
ASIP.1	6.51026e-18	-0.109023	0.007	0.215	1.40094e-13	6
AKR1B1.6	6.51649e-18	-0.356505	0.302	0.302	1.40228e-13	6
LRP10.5	6.55769e-18	0.350752	0.556	0.358	1.41115e-13	6
SNRPN.4	6.63261e-18	0.329351	0.575	0.412	1.42727e-13	6
SLC15A3.6	6.63269e-18	-0.354204	0.131	0.236	1.42729e-13	6
FBL.5	6.83583e-18	-0.267384	0.285	0.301	1.471e-13	6
EMC7.4	7.00097e-18	-0.235737	0.33	0.428	1.50654e-13	6
ME1.4	7.04057e-18	0.612861	0.521	0.286	1.51506e-13	6
SHROOM3.6	7.16562e-18	0.527594	0.457	0.178	1.54197e-13	6
NDUFB1.6	7.67256e-18	0.252193	0.605	0.423	1.65106e-13	6
STK38L.5	7.67881e-18	0.605865	0.478	0.237	1.6524e-13	6
PSMD11.5	7.94375e-18	-0.230086	0.302	0.428	1.70942e-13	6
TECR.4	8.4959e-18	-0.262474	0.311	0.389	1.82823e-13	6
REX1BD.6	9.25243e-18	0.327531	0.608	0.457	1.99103e-13	6
LBHD2.4	9.43291e-18	-0.165306	0.009	0.204	2.02987e-13	6
MYL12A.6	9.62193e-18	0.400073	0.563	0.402	2.07054e-13	6
PATL1.5	1.09355e-17	-0.222546	0.167	0.199	2.3532e-13	6
CD48.3	1.10408e-17	-0.0716621	0.006	0.21	2.37588e-13	6
LRFN2.3	1.21738e-17	-0.0825579	0.006	0.21	2.61969e-13	6
CFC1.3	1.29232e-17	1.36932	0.202	0.09	2.78095e-13	6
ASPHD2.6	1.32113e-17	-0.245214	0.119	0.142	2.84294e-13	6
PIP4P1.2	1.34227e-17	-0.278392	0.251	0.253	2.88844e-13	6
HEPN1.6	1.45029e-17	-0.730228	0.173	0.266	3.12088e-13	6
PPP1CA.5	1.45878e-17	-0.250287	0.327	0.375	3.13915e-13	6
CHI3L2.5	1.51097e-17	-0.246358	0.043	0.147	3.25147e-13	6
EXO1.5	1.55998e-17	-0.201551	0.037	0.12	3.35691e-13	6
EIF5A.5	1.56972e-17	-0.352045	0.299	0.397	3.37788e-13	6
MYO5B	1.59073e-17	0.886694	0.208	0.04	3.4231e-13	6
CCNL1.5	1.59932e-17	-0.289288	0.291	0.277	3.44158e-13	6
PDCD6.3	1.83636e-17	-0.252089	0.347	0.483	3.95167e-13	6
MTCH2.3	1.93597e-17	0.293089	0.572	0.366	4.16601e-13	6
NAXE.5	2.02419e-17	0.401374	0.553	0.377	4.35585e-13	6
GOPC.2	2.03355e-17	-0.279202	0.279	0.296	4.376e-13	6
RHOG.5	2.04091e-17	-0.27323	0.288	0.272	4.39184e-13	6
RGS12.3	2.04353e-17	0.471962	0.521	0.286	4.39747e-13	6
RBX1.4	2.10973e-17	-0.212748	0.295	0.446	4.53993e-13	6
ZFAS1.5	2.16266e-17	-0.391952	0.246	0.339	4.65382e-13	6
E2F1.6	2.17126e-17	-0.330622	0.124	0.274	4.67234e-13	6
DDIAS.5	2.26268e-17	-0.219083	0.062	0.136	4.86907e-13	6
ZBTB2.1	2.31037e-17	-0.260298	0.105	0.096	4.97168e-13	6
LPCAT2.5	2.32793e-17	0.642367	0.426	0.305	5.00947e-13	6
PHF11.6	2.36262e-17	-0.335049	0.264	0.282	5.08411e-13	6
MARCKSL1.6	2.42214e-17	-0.379766	0.33	0.426	5.2122e-13	6
SIPA1L2.4	2.43829e-17	0.849581	0.434	0.195	5.24695e-13	6
TMCO3.3	2.52414e-17	0.44116	0.538	0.234	5.4317e-13	6
GPR84.5	2.61408e-17	-0.197014	0.024	0.101	5.62524e-13	6
EPPK1.4	2.85706e-17	0.95585	0.205	0.114	6.14811e-13	6
RPS3A.6	2.85852e-17	0.302504	0.618	0.427	6.15124e-13	6
IQGAP1.5	2.9142e-17	0.337407	0.543	0.331	6.27106e-13	6
SMDT1.6	2.92111e-17	0.324866	0.593	0.414	6.28593e-13	6
TMEM43.4	3.02801e-17	0.395925	0.503	0.231	6.51598e-13	6
HMGN1.5	3.05084e-17	-0.249843	0.32	0.446	6.5651e-13	6
TNC.6	3.05214e-17	1.23194	0.487	0.364	6.5679e-13	6
ATP5IF1.5	3.15263e-17	0.310599	0.6	0.377	6.78415e-13	6
SPDL1.5	3.16739e-17	-0.266857	0.255	0.252	6.81591e-13	6
GNG5.3	3.22309e-17	-0.225277	0.326	0.431	6.93576e-13	6
SF1.4	3.27635e-17	-0.249138	0.322	0.309	7.05039e-13	6
RSRC1.2	3.40592e-17	-0.235925	0.292	0.389	7.32921e-13	6
KIAA1522	3.50277e-17	0.602466	0.282	0.069	7.53761e-13	6
PTOV1.3	3.97993e-17	-0.259778	0.31	0.379	8.56441e-13	6
CENPJ.5	4.20482e-17	-0.2337	0.112	0.14	9.04835e-13	6
HIST1H2AJ.3	4.5879e-17	-0.0653239	0.006	0.209	9.8727e-13	6
ATP6V1C1.4	4.69079e-17	-0.258464	0.326	0.297	1.00941e-12	6
MYL6B.6	4.99994e-17	0.275852	0.6	0.361	1.07594e-12	6
TMEM256.5	5.05312e-17	0.361662	0.574	0.342	1.08738e-12	6
MARCH3.4	5.12358e-17	-0.36007	0.245	0.244	1.10254e-12	6
CMTM8.3	5.21144e-17	0.975832	0.407	0.312	1.12145e-12	6
BTG1.4	5.21732e-17	-0.516399	0.226	0.283	1.12272e-12	6
TMSB15A.4	5.22458e-17	-0.415109	0.261	0.291	1.12428e-12	6
NUPR1.4	5.37791e-17	1.32223	0.335	0.136	1.15727e-12	6
MREG.5	5.4272e-17	-0.261508	0.136	0.153	1.16788e-12	6
NFE2L2.2	5.49977e-17	-0.259258	0.31	0.373	1.1835e-12	6
ZFAND5.2	5.59801e-17	0.457991	0.549	0.332	1.20464e-12	6
PLPP1.4	6.12004e-17	0.466126	0.472	0.191	1.31697e-12	6
MYADM.1	7.074e-17	0.443562	0.412	0.152	1.52225e-12	6
NDP.6	7.26285e-17	-0.278819	0.086	0.1	1.56289e-12	6
MRPS2.5	7.42735e-17	-0.290095	0.282	0.416	1.59829e-12	6
HRH1.5	7.50293e-17	-0.259785	0.127	0.155	1.61456e-12	6
PODXL.4	7.51341e-17	0.901623	0.485	0.227	1.61681e-12	6
WASF2.6	7.90737e-17	0.308484	0.566	0.34	1.70159e-12	6
PSMD14.3	7.94244e-17	-0.22402	0.304	0.435	1.70913e-12	6
ETF1.4	8.0081e-17	-0.271563	0.289	0.332	1.72326e-12	6
MSI1.5	8.07429e-17	0.479772	0.528	0.217	1.73751e-12	6
PTMA.6	8.29154e-17	-0.617639	0.285	0.45	1.78426e-12	6
NLGN4X.5	8.5598e-17	0.556192	0.519	0.245	1.84198e-12	6
TCF19.5	8.73309e-17	-0.252415	0.074	0.161	1.87927e-12	6
HIST1H2AC.5	8.87242e-17	-0.387431	0.235	0.265	1.90926e-12	6
KIF26B.5	9.67963e-17	0.458257	0.363	0.112	2.08296e-12	6
DERL1.5	9.75793e-17	-0.252226	0.338	0.318	2.09981e-12	6
SUGT1.3	9.79621e-17	-0.264492	0.296	0.375	2.10805e-12	6
CNBP.6	9.82643e-17	-0.232647	0.304	0.432	2.11455e-12	6
SMIM14.5	1.00129e-16	-0.289975	0.276	0.36	2.15468e-12	6
SCP2.5	1.14519e-16	0.330389	0.581	0.382	2.46434e-12	6
YWHAB.2	1.16051e-16	-0.22149	0.313	0.439	2.49729e-12	6
WDR62.5	1.17286e-16	-0.202681	0.04	0.207	2.52388e-12	6
RTL8A.6	1.18225e-16	0.356974	0.569	0.366	2.54407e-12	6
EFEMP2.5	1.19846e-16	0.395264	0.541	0.318	2.57896e-12	6
SMC1A.3	1.21038e-16	-0.234209	0.316	0.36	2.60461e-12	6
PDRG1.3	1.24968e-16	-0.315765	0.273	0.309	2.68919e-12	6
NCAPH2.4	1.34597e-16	-0.276173	0.198	0.204	2.8964e-12	6
ESYT2.2	1.45331e-16	0.408987	0.301	0.079	3.12737e-12	6
FAM69A.5	1.47653e-16	0.497233	0.314	0.092	3.17734e-12	6
LUM.2	1.47705e-16	1.11547	0.263	0.183	3.17845e-12	6
SCOC.6	1.49804e-16	0.319614	0.565	0.359	3.22363e-12	6
NRCAM.5	1.50319e-16	-0.320436	0.257	0.361	3.2347e-12	6
SLC35F1.5	1.52437e-16	-0.304681	0.271	0.341	3.2803e-12	6
RMI1.5	1.53094e-16	-0.227436	0.173	0.153	3.29442e-12	6
HACD1.4	1.56665e-16	0.484359	0.537	0.432	3.37127e-12	6
SESN3.6	1.56824e-16	0.711993	0.521	0.234	3.3747e-12	6
IKBKE.5	1.7359e-16	-0.246544	0.147	0.179	3.73548e-12	6
ASAP1.4	1.75381e-16	-0.289176	0.277	0.33	3.77402e-12	6
PARPBP.4	1.75744e-16	-0.236514	0.115	0.16	3.78183e-12	6
XPR1.6	1.79209e-16	0.494651	0.515	0.27	3.85639e-12	6
PXMP2.5	1.83263e-16	-0.286562	0.289	0.441	3.94363e-12	6
METTL9.4	1.91471e-16	-0.274277	0.326	0.436	4.12027e-12	6
SPC24.6	1.99699e-16	-0.274405	0.117	0.271	4.29733e-12	6
PRPF4.3	2.18359e-16	-0.245872	0.317	0.267	4.69887e-12	6
CAVIN2.5	2.19228e-16	-0.0374091	0.252	0.48	4.71756e-12	6
TMED10.5	2.19394e-16	-0.219184	0.316	0.433	4.72114e-12	6
ORAI2.5	2.20213e-16	0.342254	0.558	0.323	4.73877e-12	6
XRCC6.5	2.20701e-16	-0.202927	0.332	0.41	4.74927e-12	6
BCAN.5	2.21559e-16	-0.685184	0.251	0.333	4.76774e-12	6
COPE.5	2.27917e-16	-0.218594	0.345	0.405	4.90454e-12	6
LINC01896.5	2.28514e-16	-0.445498	0.224	0.338	4.91739e-12	6
MFSD3.5	2.29039e-16	0.398838	0.506	0.354	4.92869e-12	6
PLA2G1B	2.29662e-16	-0.0822219	0.001	0.151	4.94209e-12	6
GMPR.5	2.37128e-16	-0.392421	0.208	0.228	5.10276e-12	6
CAP2.4	2.40332e-16	0.373988	0.532	0.255	5.1717e-12	6
DCTN6.3	2.51116e-16	-0.246264	0.322	0.407	5.40378e-12	6
AKAP9.4	2.55252e-16	0.353061	0.562	0.358	5.49277e-12	6
M6PR.5	2.69305e-16	-0.225245	0.317	0.368	5.79518e-12	6
UBE2H.6	2.83363e-16	0.386646	0.546	0.3	6.09768e-12	6
PNMA1.6	2.99989e-16	0.407361	0.549	0.28	6.45547e-12	6
TMEM50A.5	3.1775e-16	-0.262197	0.307	0.423	6.83766e-12	6
VBP1.5	3.24764e-16	-0.241316	0.348	0.4	6.98861e-12	6
SSB.2	3.25037e-16	-0.230897	0.341	0.442	6.99448e-12	6
TM7SF3.5	3.52422e-16	0.40335	0.541	0.263	7.58377e-12	6
NSG1.4	4.05946e-16	0.635582	0.459	0.179	8.73555e-12	6
CFH.4	4.09717e-16	-0.0725717	0.149	0.362	8.8167e-12	6
CD47.6	4.15344e-16	-0.406333	0.286	0.364	8.93778e-12	6
MARCH2.5	4.43345e-16	0.39519	0.56	0.393	9.54034e-12	6
HM13.6	4.45538e-16	-0.266838	0.316	0.373	9.58754e-12	6
AC100810.1.6	4.54637e-16	0.368811	0.574	0.418	9.78334e-12	6
IRF9.6	4.55783e-16	-0.243898	0.155	0.214	9.80799e-12	6
PMP2.6	5.013e-16	-1.09667	0.196	0.308	1.07875e-11	6
ADK.6	5.01378e-16	-0.300954	0.299	0.355	1.07892e-11	6
LDOC1.5	5.1056e-16	0.436552	0.528	0.25	1.09867e-11	6
COL4A5.6	5.20564e-16	0.439251	0.549	0.234	1.1202e-11	6
SEC62.6	5.26149e-16	-0.199814	0.307	0.43	1.13222e-11	6
TUBG1.4	5.30706e-16	-0.256242	0.323	0.31	1.14203e-11	6
NRIP1.3	5.6475e-16	0.765339	0.487	0.227	1.21528e-11	6
PNPLA8.3	5.65023e-16	-0.247503	0.305	0.36	1.21587e-11	6
COX5B.5	5.66162e-16	0.299202	0.568	0.432	1.21832e-11	6
MEGF9.6	5.66721e-16	0.655812	0.473	0.213	1.21953e-11	6
PYCR2.4	5.70344e-16	0.446574	0.513	0.28	1.22732e-11	6
CDK2.5	5.81106e-16	-0.21037	0.118	0.126	1.25048e-11	6
GFRA1.5	6.05694e-16	-0.281883	0.081	0.114	1.30339e-11	6
ATP6V1G1.4	6.58925e-16	-0.219661	0.323	0.427	1.41794e-11	6
NDUFA13.6	6.66486e-16	0.226363	0.591	0.421	1.43421e-11	6
ITFG1.5	6.67734e-16	0.357701	0.529	0.275	1.4369e-11	6
RRP15.4	6.7874e-16	-0.258779	0.288	0.34	1.46058e-11	6
TMEM230.5	6.80359e-16	0.279702	0.583	0.348	1.46406e-11	6
NR2C2AP.3	6.84327e-16	-0.252889	0.232	0.202	1.4726e-11	6
COL6A1.3	6.90248e-16	0.514202	0.527	0.294	1.48534e-11	6
GPM6B.5	6.98002e-16	-0.615549	0.373	0.441	1.50203e-11	6
EDNRB.6	7.40049e-16	-0.581054	0.233	0.317	1.59251e-11	6
SAP30BP.3	7.80605e-16	-0.241966	0.305	0.372	1.67978e-11	6
DOCK5	7.96828e-16	0.531152	0.288	0.073	1.7147e-11	6
TP73.1	8.02224e-16	-0.0732106	0.006	0.209	1.72631e-11	6
ECE1.4	8.10544e-16	0.687365	0.471	0.232	1.74421e-11	6
CD247.1	8.68486e-16	-0.0793881	0.001	0.147	1.8689e-11	6
SLC6A9.4	8.86473e-16	-0.320916	0.221	0.272	1.9076e-11	6
ARL6IP6.4	9.50742e-16	-0.286833	0.286	0.339	2.0459e-11	6
TNFAIP8.5	9.52237e-16	-0.299383	0.111	0.147	2.04912e-11	6
CCDC77.3	9.6271e-16	-0.2045	0.084	0.11	2.07166e-11	6
ATP5F1A.4	9.67227e-16	0.236207	0.586	0.422	2.08138e-11	6
PITPNA.4	9.76418e-16	-0.24909	0.295	0.353	2.10115e-11	6
CSDE1.4	9.76891e-16	0.262329	0.575	0.383	2.10217e-11	6
HNRNPH3.5	9.8389e-16	-0.260479	0.317	0.37	2.11723e-11	6
CHST2.2	9.84014e-16	0.462888	0.379	0.217	2.1175e-11	6
C9orf40.4	9.99684e-16	-0.261423	0.252	0.355	2.15122e-11	6
RPL10A.6	1.04412e-15	0.174733	0.619	0.444	2.24685e-11	6
NELFE.4	1.09574e-15	-0.247559	0.314	0.37	2.35792e-11	6
XBP1.4	1.10101e-15	-0.304496	0.295	0.298	2.36925e-11	6
RBM42.6	1.12391e-15	-0.267474	0.313	0.399	2.41853e-11	6
RPS19.4	1.12623e-15	0.296114	0.562	0.431	2.42353e-11	6
SCAMP2.4	1.15788e-15	-0.236491	0.317	0.334	2.49164e-11	6
PRPS2.5	1.17902e-15	-0.277872	0.268	0.362	2.53714e-11	6
CSRNP3.1	1.18756e-15	0.457999	0.313	0.112	2.55551e-11	6
POLR3K.5	1.19739e-15	-0.268879	0.289	0.314	2.57667e-11	6
RPS10.6	1.20671e-15	0.234726	0.6	0.423	2.59671e-11	6
ZP1.4	1.23233e-15	-0.0137947	0.214	0.452	2.65184e-11	6
RRP1.4	1.23737e-15	-0.267831	0.324	0.376	2.6627e-11	6
EIF3J.1	1.28982e-15	-0.238665	0.327	0.366	2.77557e-11	6
PNRC2.6	1.29255e-15	-0.244714	0.289	0.375	2.78145e-11	6
SCD5.6	1.30901e-15	0.458687	0.54	0.343	2.81686e-11	6
AC027644.3.6	1.33302e-15	0.418003	0.527	0.402	2.86853e-11	6
GCHFR.3	1.33995e-15	1.21319	0.448	0.366	2.88345e-11	6
YRDC.4	1.34187e-15	-0.293991	0.294	0.416	2.88757e-11	6
DDX18.4	1.3503e-15	-0.259672	0.31	0.394	2.90572e-11	6
TAPBP.6	1.35043e-15	-0.305566	0.233	0.405	2.90599e-11	6
GAMT.5	1.43379e-15	0.4081	0.544	0.427	3.08537e-11	6
MCM8.5	1.5257e-15	-0.198655	0.081	0.1	3.28315e-11	6
EMC8.4	1.56336e-15	-0.260202	0.32	0.379	3.36419e-11	6
MT-ATP6.6	1.56778e-15	0.674489	0.583	0.416	3.37371e-11	6
ANK1.3	1.60532e-15	0.819362	0.177	0.208	3.45448e-11	6
SFR1.4	1.66935e-15	-0.256609	0.218	0.206	3.59226e-11	6
NR3C1.5	1.674e-15	-0.27023	0.252	0.295	3.60229e-11	6
BCR.6	1.70416e-15	-0.250601	0.273	0.236	3.66717e-11	6
FGFRL1.3	1.70635e-15	0.394046	0.54	0.283	3.67188e-11	6
FAM84B.3	1.80336e-15	0.59238	0.404	0.136	3.88065e-11	6
NUAK1.4	1.82443e-15	0.670782	0.339	0.099	3.926e-11	6
TPST2.6	1.86688e-15	0.555986	0.527	0.246	4.01734e-11	6
TRIL.6	1.90442e-15	-0.272056	0.125	0.148	4.09813e-11	6
C1orf52.2	1.92111e-15	-0.268123	0.304	0.363	4.13403e-11	6
TRIM14.6	1.96202e-15	-0.249609	0.155	0.188	4.22207e-11	6
IAH1.5	1.99372e-15	0.382351	0.535	0.357	4.29029e-11	6
GLIPR1.6	2.04134e-15	0.535961	0.494	0.308	4.39275e-11	6
P4HTM.5	2.08081e-15	0.401422	0.522	0.414	4.47769e-11	6
MIF.6	2.18722e-15	0.279348	0.586	0.474	4.70668e-11	6
DNAJC8.3	2.36526e-15	-0.205756	0.307	0.431	5.08979e-11	6
SWI5.6	2.45618e-15	0.311577	0.555	0.293	5.28545e-11	6
IL18BP.5	2.46516e-15	-0.170141	0.052	0.134	5.30477e-11	6
NEMP1.5	2.47744e-15	-0.221913	0.124	0.133	5.3312e-11	6
PLXND1	2.55932e-15	0.388318	0.382	0.134	5.5074e-11	6
LSM3.5	2.57594e-15	-0.252267	0.301	0.419	5.54316e-11	6
BMP7.4	2.64244e-15	0.476791	0.5	0.263	5.68626e-11	6
LRRC7	2.75767e-15	0.606063	0.206	0.035	5.93424e-11	6
FAM110A.4	2.80014e-15	-0.194988	0.032	0.211	6.02562e-11	6
C16orf45.3	3.00684e-15	-0.303723	0.298	0.367	6.47042e-11	6
PCSK5.2	3.10002e-15	0.468698	0.294	0.093	6.67094e-11	6
RNF7.4	3.13487e-15	0.273621	0.584	0.392	6.74592e-11	6
SLC25A4.6	3.27846e-15	0.444078	0.546	0.369	7.05493e-11	6
FNDC3B.4	3.4695e-15	0.342501	0.518	0.308	7.46602e-11	6
SOX8.5	3.67295e-15	-0.260694	0.181	0.153	7.90381e-11	6
SH3BP5.4	3.68616e-15	0.891724	0.369	0.242	7.93225e-11	6
AL691420.1.2	3.76522e-15	-0.0636392	0.006	0.209	8.10238e-11	6
CAMK1.4	3.78388e-15	0.540629	0.51	0.402	8.14254e-11	6
ABCA5.5	3.86033e-15	0.620345	0.353	0.114	8.30705e-11	6
CLK4.2	3.9815e-15	-0.27126	0.201	0.165	8.56779e-11	6
PRIM2.4	4.05371e-15	-0.225042	0.128	0.194	8.72318e-11	6
SLC1A3.3	4.39247e-15	-0.294156	0.298	0.397	9.45216e-11	6
DKC1.5	4.41957e-15	-0.267537	0.307	0.334	9.51047e-11	6
EFCC1.1	4.45006e-15	0.730485	0.19	0.067	9.57608e-11	6
SF3B6.4	4.60315e-15	-0.210502	0.317	0.427	9.90552e-11	6
UTP14A.2	4.60552e-15	-0.246825	0.251	0.212	9.91063e-11	6
FXYD5.4	4.61654e-15	-0.322089	0.134	0.339	9.93433e-11	6
RPE65.6	4.92278e-15	0.972999	0.426	0.193	1.05933e-10	6
HOXA3.5	5.39013e-15	0.534247	0.401	0.135	1.1599e-10	6
PARP2.5	5.39629e-15	-0.243839	0.296	0.257	1.16123e-10	6
NARF.5	5.52491e-15	-0.253061	0.282	0.317	1.1889e-10	6
SAR1A.5	5.52823e-15	-0.230123	0.31	0.387	1.18962e-10	6
UBASH3B.3	5.70157e-15	0.525275	0.385	0.143	1.22692e-10	6
GPR180.3	5.74161e-15	-0.227033	0.187	0.164	1.23554e-10	6
RAE1.3	5.90584e-15	-0.261352	0.279	0.292	1.27088e-10	6
GLUL.6	5.91428e-15	-0.385364	0.226	0.357	1.27269e-10	6
TIAM2.4	6.02239e-15	-0.225772	0.142	0.158	1.29596e-10	6
RPS7.5	6.12156e-15	0.2493	0.59	0.451	1.3173e-10	6
FAM129A.6	6.14734e-15	-0.25194	0.069	0.176	1.32285e-10	6
SDCBP.6	6.21083e-15	-0.292135	0.291	0.37	1.33651e-10	6
PSMD7.5	6.21958e-15	-0.210855	0.338	0.437	1.33839e-10	6
GSN.3	6.28879e-15	0.412558	0.501	0.285	1.35329e-10	6
CDC123.4	6.298e-15	-0.229535	0.322	0.39	1.35527e-10	6
PTMS.5	6.68056e-15	0.33372	0.583	0.407	1.43759e-10	6
H2AFV.5	6.98387e-15	-0.276793	0.313	0.377	1.50286e-10	6
PFDN5.6	7.06975e-15	0.172582	0.608	0.43	1.52134e-10	6
CD274.5	7.08486e-15	-0.257411	0.068	0.12	1.52459e-10	6
EIF5B.5	7.39628e-15	-0.197947	0.319	0.446	1.59161e-10	6
ANXA5.6	7.71015e-15	-0.235854	0.299	0.437	1.65915e-10	6
TMEM123.6	8.03353e-15	-0.336667	0.251	0.353	1.72874e-10	6
FYN.3	8.08568e-15	-0.24672	0.305	0.383	1.73996e-10	6
RPL8.4	8.20865e-15	0.337248	0.586	0.445	1.76642e-10	6
FABP7.6	8.49376e-15	1.65869	0.519	0.371	1.82777e-10	6
LUC7L.3	8.89761e-15	-0.25382	0.314	0.313	1.91468e-10	6
RAB8A.3	9.21156e-15	-0.237014	0.298	0.342	1.98224e-10	6
CD164.6	9.23725e-15	-0.216715	0.339	0.358	1.98776e-10	6
LSM8.3	9.47405e-15	-0.242309	0.311	0.378	2.03872e-10	6
TUBA4A.5	9.4871e-15	-0.274866	0.149	0.135	2.04153e-10	6
SOX4.5	9.65772e-15	0.646047	0.504	0.34	2.07825e-10	6
TPRKB.4	9.7711e-15	-0.262519	0.291	0.366	2.10264e-10	6
PPP2CB.5	1.01006e-14	0.33341	0.559	0.36	2.17355e-10	6
SCLT1.4	1.02053e-14	-0.22243	0.227	0.201	2.19607e-10	6
RAB29.3	1.05312e-14	-0.233813	0.237	0.247	2.26622e-10	6
SYT6	1.06114e-14	-0.297512	0.158	0.146	2.28346e-10	6
AK1.5	1.07455e-14	0.448532	0.389	0.145	2.31233e-10	6
TTC28.1	1.07466e-14	0.411331	0.44	0.186	2.31256e-10	6
CDC37.4	1.08759e-14	-0.243547	0.301	0.374	2.34039e-10	6
MBD4.4	1.11592e-14	-0.23204	0.295	0.283	2.40135e-10	6
GLIPR2.5	1.12207e-14	0.447918	0.525	0.383	2.41458e-10	6
TOMM40.5	1.13793e-14	-0.28851	0.288	0.431	2.44872e-10	6
CBR1.6	1.1396e-14	-0.348707	0.31	0.419	2.45231e-10	6
HDGF.5	1.14016e-14	-0.245814	0.305	0.358	2.45352e-10	6
ITGB3BP.4	1.15876e-14	-0.241146	0.288	0.312	2.49354e-10	6
FNBP1.5	1.17488e-14	0.389789	0.522	0.258	2.52822e-10	6
UTP18.4	1.22481e-14	-0.246139	0.304	0.376	2.63567e-10	6
RCAN3.4	1.22956e-14	0.486547	0.282	0.082	2.6459e-10	6
TP53RK.3	1.27824e-14	-0.253747	0.322	0.421	2.75065e-10	6
DDX21.5	1.33713e-14	-0.259095	0.301	0.38	2.87738e-10	6
NPTN.2	1.34182e-14	0.376689	0.532	0.371	2.88747e-10	6
ATP2B4.3	1.37282e-14	0.449672	0.515	0.304	2.95418e-10	6
FRMD5.2	1.5381e-14	0.409697	0.42	0.167	3.30984e-10	6
NPTX2.5	1.56376e-14	0.982038	0.453	0.222	3.36506e-10	6
RAB11FIP1.1	1.57835e-14	0.721456	0.294	0.066	3.39644e-10	6
FST.5	1.64214e-14	-0.430444	0.134	0.294	3.53373e-10	6
PNKD.5	1.71684e-14	0.279589	0.565	0.369	3.69447e-10	6
NFKBIE.5	1.73301e-14	-0.253426	0.165	0.175	3.72926e-10	6
PCBP3.1	1.81765e-14	-0.193925	0.035	0.213	3.9114e-10	6
BOLA3.2	1.86395e-14	0.330758	0.566	0.368	4.01103e-10	6
GPRC5C.3	1.8686e-14	0.51424	0.279	0.215	4.02103e-10	6
FAM129B.6	1.87951e-14	0.513497	0.412	0.17	4.04451e-10	6
SSU72.2	2.00602e-14	-0.227168	0.322	0.398	4.31675e-10	6
ZNF521.3	2.05693e-14	-0.21804	0.119	0.128	4.4263e-10	6
PHACTR1.3	2.06804e-14	-0.190024	0.077	0.105	4.45022e-10	6
MYO5C.4	2.0786e-14	0.464503	0.333	0.106	4.47294e-10	6
TUBB4B.6	2.08953e-14	-0.399452	0.316	0.341	4.49645e-10	6
TMEM18.3	2.09645e-14	-0.230911	0.313	0.336	4.51136e-10	6
MAN1A2.5	2.09861e-14	0.345464	0.527	0.301	4.516e-10	6
STAMBPL1.1	2.10985e-14	0.59307	0.251	0.072	4.54019e-10	6
SEPT7.6	2.24453e-14	-0.226457	0.319	0.421	4.83001e-10	6
TPR.4	2.27965e-14	-0.203698	0.345	0.386	4.90557e-10	6
FMC1.5	2.2997e-14	0.279225	0.56	0.331	4.94872e-10	6
SNORC.5	2.31251e-14	0.705946	0.314	0.269	4.97629e-10	6
IL18.4	2.33865e-14	0.825901	0.296	0.178	5.03254e-10	6
SYNPR.4	2.34085e-14	1.33141	0.142	0.186	5.03727e-10	6
VCAN.1	2.3723e-14	0.463179	0.438	0.228	5.10495e-10	6
MYD88.6	2.38664e-14	-0.253432	0.248	0.213	5.13582e-10	6
RPS15A.6	2.39498e-14	0.241156	0.578	0.423	5.15376e-10	6
APLP2.5	2.46831e-14	0.308525	0.574	0.364	5.31155e-10	6
AC092040.1.3	2.52628e-14	0.436884	0.319	0.105	5.43629e-10	6
C15orf48.6	2.57414e-14	-1.2251	0.125	0.227	5.53928e-10	6
AP001453.2.3	2.613e-14	0.433835	0.413	0.218	5.62291e-10	6
TMEM97.5	2.61971e-14	-0.375294	0.27	0.324	5.63736e-10	6
DSCC1.5	2.67971e-14	-0.235924	0.159	0.323	5.76648e-10	6
MLC1.6	2.79154e-14	0.530325	0.463	0.281	6.00711e-10	6
GOLIM4.5	2.83118e-14	0.416623	0.497	0.277	6.09241e-10	6
GNB4.3	2.9508e-14	-0.266094	0.292	0.339	6.34984e-10	6
SEL1L3.2	2.96904e-14	0.533571	0.36	0.137	6.38908e-10	6
BUD31.6	2.99689e-14	-0.219849	0.348	0.397	6.449e-10	6
CMC2.4	3.01034e-14	-0.265006	0.322	0.35	6.47794e-10	6
CAVIN1.6	3.01547e-14	0.41218	0.531	0.334	6.489e-10	6
LRIG3.3	3.05056e-14	0.452027	0.324	0.105	6.56451e-10	6
TRIM21.5	3.13541e-14	-0.221938	0.124	0.16	6.7471e-10	6
SUPV3L1.4	3.29255e-14	-0.245001	0.208	0.169	7.08524e-10	6
NOL3.5	3.30444e-14	0.379119	0.469	0.19	7.11082e-10	6
PPARGC1A	3.36691e-14	0.580785	0.209	0.039	7.24525e-10	6
PDE8B	3.62125e-14	0.666183	0.223	0.047	7.79256e-10	6
ATF5.4	3.83046e-14	-0.321442	0.221	0.258	8.24278e-10	6
DNAJB1.4	4.081e-14	-0.234151	0.304	0.31	8.78191e-10	6
ST6GALNAC3.1	4.11725e-14	0.523377	0.195	0.046	8.85991e-10	6
TRMT10C.3	4.23277e-14	-0.246233	0.323	0.346	9.10849e-10	6
NSMCE2.2	4.25262e-14	-0.225369	0.333	0.276	9.15122e-10	6
TMX1.6	4.39454e-14	-0.22496	0.332	0.365	9.4566e-10	6
LINC02202.1	4.43372e-14	-0.0329277	0.05	0.282	9.54092e-10	6
LONRF2.4	4.43742e-14	0.515858	0.465	0.191	9.54888e-10	6
CEP162.3	4.49084e-14	-0.2053	0.142	0.173	9.66384e-10	6
NUDT16.5	4.53238e-14	0.350486	0.532	0.349	9.75322e-10	6
VAMP5.6	4.69022e-14	-0.385859	0.31	0.353	1.00929e-09	6
HMX1.1	4.80669e-14	-0.26563	0.066	0.265	1.03435e-09	6
FAM69B.5	4.85253e-14	0.42875	0.521	0.415	1.04422e-09	6
TMEM163.5	4.98569e-14	0.647007	0.383	0.166	1.07287e-09	6
POU2F2.4	4.99427e-14	-0.27869	0.091	0.127	1.07472e-09	6
FAM229B.5	5.17579e-14	0.334932	0.565	0.36	1.11378e-09	6
HMGXB4.4	5.26704e-14	-0.215105	0.31	0.324	1.13342e-09	6
TMEM11.3	5.29309e-14	-0.22585	0.335	0.339	1.13902e-09	6
ADAMTS16	5.33753e-14	0.646441	0.208	0.043	1.14858e-09	6
LSM12.4	5.53079e-14	-0.244364	0.32	0.304	1.19017e-09	6
TSSC4.5	5.89246e-14	-0.248934	0.308	0.372	1.268e-09	6
SYNE2.5	5.91222e-14	-0.299919	0.214	0.241	1.27225e-09	6
BTN3A2.6	5.9578e-14	-0.254953	0.248	0.343	1.28206e-09	6
RECK.3	6.00516e-14	0.37124	0.407	0.279	1.29225e-09	6
CPE.6	6.09621e-14	-0.326951	0.28	0.328	1.31184e-09	6
UTP6.5	6.13757e-14	-0.255463	0.291	0.289	1.32074e-09	6
ERBIN.3	6.31396e-14	0.401277	0.493	0.292	1.3587e-09	6
ITM2C.5	6.3521e-14	0.498211	0.537	0.307	1.36691e-09	6
TADA3.3	6.35762e-14	0.299789	0.538	0.311	1.3681e-09	6
USP15.4	6.57788e-14	-0.251118	0.288	0.328	1.41549e-09	6
MDK.6	6.57993e-14	0.450135	0.521	0.422	1.41593e-09	6
PPP1R14C.3	6.60274e-14	0.673347	0.476	0.413	1.42084e-09	6
MAMDC2.1	6.66958e-14	0.921068	0.23	0.165	1.43523e-09	6
ENTPD3.4	6.82156e-14	0.922013	0.164	0.218	1.46793e-09	6
TCEAL2.3	6.82455e-14	-0.422954	0.192	0.252	1.46857e-09	6
PKIG.6	6.97785e-14	-0.273512	0.271	0.365	1.50156e-09	6
PPME1.4	7.03196e-14	0.550642	0.482	0.304	1.51321e-09	6
PSRC1.4	7.23462e-14	-0.288603	0.274	0.293	1.55682e-09	6
CASC10.2	7.29788e-14	0.556173	0.327	0.183	1.57043e-09	6
NPPC.3	7.81653e-14	-0.326251	0.021	0.234	1.68204e-09	6
AC011447.3.4	7.82159e-14	-0.208382	0.102	0.107	1.68313e-09	6
RBMS1.6	7.92002e-14	0.357682	0.509	0.261	1.70431e-09	6
ZFHX3.3	7.99069e-14	0.398893	0.345	0.115	1.71952e-09	6
RALGPS2.4	8.02016e-14	0.416966	0.409	0.15	1.72586e-09	6
TMEM141.5	8.03554e-14	0.315028	0.524	0.326	1.72917e-09	6
AMD1.6	8.164e-14	-0.250748	0.32	0.359	1.75681e-09	6
DCN.2	8.22089e-14	1.30278	0.217	0.231	1.76905e-09	6
BCL7A.4	8.38361e-14	-0.236435	0.227	0.222	1.80407e-09	6
SLC2A12	8.56052e-14	0.724215	0.248	0.054	1.84214e-09	6
EBF1.4	8.70784e-14	-0.204459	0.08	0.105	1.87384e-09	6
HOXB2.4	9.00618e-14	0.53874	0.521	0.401	1.93804e-09	6
ESPL1.6	9.05878e-14	-0.161298	0.018	0.107	1.94936e-09	6
TPBGL.1	9.08907e-14	-0.0497111	0.016	0.218	1.95588e-09	6
TACR1.3	9.23229e-14	0.756134	0.355	0.156	1.9867e-09	6
TRPT1.5	9.28427e-14	0.349427	0.519	0.374	1.99788e-09	6
PBDC1.4	9.30687e-14	-0.22866	0.326	0.369	2.00274e-09	6
ARID5B.4	9.32928e-14	-0.363522	0.255	0.376	2.00757e-09	6
PPP2CA.2	9.37661e-14	-0.229758	0.333	0.363	2.01775e-09	6
DALRD3.5	9.67664e-14	0.344992	0.525	0.27	2.08232e-09	6
THBS1.5	9.7295e-14	0.763093	0.44	0.2	2.09369e-09	6
WDR76.5	9.75746e-14	-0.230463	0.09	0.108	2.09971e-09	6
PYGL.4	9.76316e-14	0.395969	0.335	0.107	2.10093e-09	6
GLA.3	9.80876e-14	-0.262643	0.298	0.242	2.11075e-09	6
LHFPL3.4	1.00251e-13	-0.253473	0.1	0.214	2.1573e-09	6
HSPA8.5	1.00964e-13	-0.232715	0.336	0.437	2.17264e-09	6
CDH6.3	1.04434e-13	0.504089	0.351	0.11	2.24731e-09	6
SEC11C.6	1.07896e-13	-0.333031	0.327	0.361	2.32182e-09	6
MOB4.2	1.11995e-13	-0.232214	0.327	0.38	2.41001e-09	6
ARF6.4	1.13446e-13	-0.217469	0.308	0.318	2.44124e-09	6
RALY.4	1.15302e-13	-0.225223	0.33	0.397	2.48119e-09	6
NDUFC1.5	1.21197e-13	0.23007	0.58	0.379	2.60805e-09	6
LIG1.4	1.21269e-13	-0.246302	0.224	0.206	2.60958e-09	6
KIF9.6	1.24128e-13	0.428569	0.499	0.34	2.67111e-09	6
NUP62.5	1.2528e-13	-0.236604	0.304	0.307	2.69591e-09	6
PSMB7.5	1.29101e-13	-0.236191	0.283	0.438	2.77813e-09	6
FGF14	1.4026e-13	1.02317	0.181	0.06	3.01826e-09	6
ATP5PD.4	1.40713e-13	0.23484	0.566	0.404	3.02801e-09	6
RPL35.5	1.41247e-13	0.233755	0.58	0.45	3.03949e-09	6
RPL4.5	1.48998e-13	0.196029	0.569	0.432	3.20629e-09	6
RPL31.5	1.50199e-13	0.203132	0.562	0.416	3.23213e-09	6
PGP.5	1.54003e-13	-0.248609	0.332	0.463	3.31399e-09	6
SOX5.2	1.62171e-13	-0.195447	0.112	0.117	3.48977e-09	6
BZW1.3	1.67938e-13	-0.227884	0.296	0.42	3.61385e-09	6
SUMF2.5	1.68186e-13	0.287577	0.537	0.268	3.6192e-09	6
IFT57.5	1.70039e-13	0.356772	0.565	0.348	3.65906e-09	6
RNASET2.4	1.71113e-13	0.426074	0.434	0.331	3.68217e-09	6
NDUFB7.4	1.71181e-13	0.204544	0.578	0.391	3.68364e-09	6
PSMA7.5	1.7164e-13	-0.209351	0.324	0.424	3.69353e-09	6
HAUS6.5	1.7613e-13	-0.236397	0.298	0.294	3.79015e-09	6
PLEKHA5.6	1.77405e-13	0.370125	0.494	0.294	3.81758e-09	6
STEAP3.3	1.87727e-13	0.84966	0.181	0.19	4.03971e-09	6
P3H3.4	1.98418e-13	0.337258	0.305	0.22	4.26976e-09	6
SUV39H2.5	1.98867e-13	-0.225182	0.183	0.174	4.27942e-09	6
HNRNPA1.6	2.011e-13	-0.194784	0.329	0.46	4.32747e-09	6
SNRPE.4	2.06789e-13	-0.202098	0.351	0.45	4.44989e-09	6
AMPH.5	2.11244e-13	-0.190691	0.13	0.132	4.54576e-09	6
LRRC59.4	2.16533e-13	-0.258592	0.316	0.34	4.65958e-09	6
MAN1B1.5	2.18333e-13	0.308389	0.552	0.292	4.6983e-09	6
HOMER2.6	2.22409e-13	0.599918	0.386	0.285	4.78602e-09	6
TMEM150A.1	2.31585e-13	0.377819	0.385	0.13	4.98347e-09	6
ARL13B.4	2.37643e-13	-0.220027	0.302	0.283	5.11384e-09	6
CEMIP2.4	2.40609e-13	0.579359	0.296	0.107	5.17767e-09	6
SVIP.4	2.42654e-13	-0.304334	0.286	0.35	5.22167e-09	6
EGF.3	2.43531e-13	0.528681	0.31	0.109	5.24054e-09	6
WDR45B.3	2.43548e-13	-0.246652	0.311	0.334	5.24092e-09	6
ADAMTS9.5	2.53756e-13	-0.255112	0.122	0.113	5.46057e-09	6
UBE2L3.5	2.62858e-13	-0.177427	0.354	0.455	5.65645e-09	6
XRCC1.4	2.72789e-13	-0.224781	0.254	0.235	5.87015e-09	6
SERINC5.5	2.75014e-13	0.570167	0.376	0.145	5.91803e-09	6
HIGD2A.2	2.77979e-13	0.218451	0.597	0.388	5.98184e-09	6
DLG1.2	2.84014e-13	0.392141	0.519	0.264	6.11171e-09	6
MT-CO2.6	2.97248e-13	0.430617	0.631	0.445	6.39649e-09	6
ROMO1.3	2.97501e-13	0.225784	0.549	0.417	6.40193e-09	6
SLC2A5.1	2.99259e-13	-0.0645907	0.006	0.209	6.43976e-09	6
CDC5L.3	2.99556e-13	-0.220995	0.314	0.363	6.44614e-09	6
ELN.4	3.00349e-13	-0.201174	0.056	0.122	6.4632e-09	6
GNG4.5	3.05883e-13	-0.299863	0.28	0.286	6.5823e-09	6
RAB17.5	3.06012e-13	-0.0100545	0.248	0.474	6.58508e-09	6
KCNN4.5	3.15467e-13	0.773021	0.146	0.218	6.78854e-09	6
BCAR3.3	3.19208e-13	0.412352	0.296	0.139	6.86905e-09	6
FAM183A.4	3.22973e-13	0.625495	0.279	0.09	6.95006e-09	6
AC012629.2	3.30071e-13	-0.0626958	0.006	0.209	7.1028e-09	6
CHTOP.4	3.30717e-13	-0.215122	0.353	0.354	7.1167e-09	6
HIST1H1E.3	3.36327e-13	-0.223013	0.155	0.284	7.23742e-09	6
TRAPPC4.5	3.36524e-13	-0.211055	0.341	0.4	7.24166e-09	6
RIT2.5	3.38642e-13	-0.366353	0.143	0.158	7.28724e-09	6
PCDH12.1	3.40402e-13	-0.0632583	0.006	0.209	7.32511e-09	6
TRAF3.4	3.42037e-13	-0.22932	0.263	0.225	7.3603e-09	6
EEF2.5	3.51226e-13	0.216909	0.574	0.41	7.55804e-09	6
SLC22A4.3	3.521e-13	-0.221461	0.105	0.28	7.57684e-09	6
SPESP1	3.52428e-13	-0.0633646	0.006	0.209	7.5839e-09	6
C17orf50.2	3.54145e-13	-0.066615	0.006	0.209	7.62084e-09	6
EGLN3.4	3.54382e-13	0.556625	0.434	0.191	7.62594e-09	6
DENND5A.5	3.57006e-13	-0.20808	0.311	0.335	7.68241e-09	6
RBCK1.5	3.66687e-13	-0.225855	0.327	0.385	7.89074e-09	6
ADAM19.2	3.66869e-13	0.574073	0.383	0.13	7.89465e-09	6
LRRFIP1.3	3.70407e-13	0.312985	0.513	0.3	7.97079e-09	6
CCL25.1	3.76771e-13	-0.0643038	0.006	0.209	8.10774e-09	6
ZNF878.1	3.80335e-13	-0.0692522	0.001	0.129	8.18444e-09	6
TMEM222.4	3.81203e-13	-0.222808	0.322	0.323	8.2031e-09	6
SH3D19.3	3.8611e-13	0.375105	0.313	0.103	8.30871e-09	6
YTHDF2.4	3.88948e-13	-0.235316	0.335	0.327	8.36977e-09	6
CACNG8.5	4.05852e-13	-0.240442	0.217	0.281	8.73353e-09	6
NF2.4	4.0624e-13	0.41969	0.515	0.252	8.74188e-09	6
CYLD.4	4.21406e-13	-0.226189	0.235	0.241	9.06823e-09	6
ZNF580.6	4.35942e-13	0.263524	0.562	0.42	9.38103e-09	6
DPF1.5	4.59888e-13	-0.271816	0.204	0.195	9.89632e-09	6
GALNT11.5	4.76446e-13	0.31468	0.506	0.205	1.02526e-08	6
XPO1.4	4.84703e-13	-0.208269	0.33	0.345	1.04303e-08	6
POPDC3.5	5.1956e-13	0.619963	0.378	0.182	1.11804e-08	6
BCL2L1.4	5.37896e-13	0.342924	0.525	0.256	1.1575e-08	6
RAB31.4	5.73922e-13	-0.265636	0.322	0.413	1.23502e-08	6
CDHR3	5.83349e-13	0.557875	0.189	0.045	1.25531e-08	6
RBBP8.5	6.02222e-13	-0.241389	0.192	0.196	1.29592e-08	6
ZSWIM7.6	6.08438e-13	0.286035	0.556	0.447	1.3093e-08	6
SEC22B.3	6.08819e-13	-0.231888	0.319	0.333	1.31012e-08	6
ARL6IP1.4	6.10978e-13	-0.276385	0.28	0.377	1.31476e-08	6
DDX55.4	6.11882e-13	-0.2313	0.254	0.216	1.31671e-08	6
MAPRE2.3	6.25991e-13	0.373678	0.516	0.261	1.34707e-08	6
CARS2.3	6.47777e-13	0.313734	0.522	0.404	1.39395e-08	6
NSRP1.5	6.76156e-13	-0.191696	0.33	0.391	1.45502e-08	6
PPP1CC.2	7.00463e-13	-0.227669	0.319	0.358	1.50733e-08	6
EDN1	7.22509e-13	0.979154	0.208	0.034	1.55477e-08	6
AC061992.1.3	7.22763e-13	-0.196179	0.047	0.253	1.55531e-08	6
ELK1.3	7.74802e-13	-0.214454	0.229	0.193	1.6673e-08	6
BRK1.3	8.18528e-13	-0.162642	0.329	0.453	1.76139e-08	6
JAKMIP2-AS1	8.21904e-13	0.694346	0.181	0.046	1.76866e-08	6
FXYD7.3	8.22638e-13	-0.320775	0.059	0.26	1.77023e-08	6
SLC16A3.5	8.38605e-13	-0.169326	0.088	0.166	1.80459e-08	6
CLTC.5	8.46488e-13	0.256474	0.558	0.375	1.82156e-08	6
CLSTN2	8.50868e-13	0.66798	0.19	0.036	1.83098e-08	6
SYNC.1	8.76023e-13	0.325164	0.522	0.308	1.88511e-08	6
ATG12.3	8.77631e-13	-0.214666	0.322	0.388	1.88857e-08	6
FN3KRP.5	8.916e-13	-0.213045	0.236	0.196	1.91863e-08	6
NOC4L.2	9.08935e-13	-0.22821	0.27	0.363	1.95594e-08	6
ATP2A2.1	9.5058e-13	0.331502	0.518	0.341	2.04555e-08	6
ACO2.5	9.79159e-13	0.291141	0.541	0.332	2.10705e-08	6
PSMB5.6	9.96019e-13	-0.17489	0.353	0.47	2.14333e-08	6
PPP4R2.5	1.02218e-12	-0.215566	0.317	0.362	2.19962e-08	6
TMEM60.3	1.03285e-12	-0.208159	0.333	0.363	2.2226e-08	6
TCIM.6	1.03655e-12	-0.323886	0.243	0.341	2.23055e-08	6
KRR1.3	1.08191e-12	-0.217248	0.305	0.345	2.32817e-08	6
KCNB2.1	1.13518e-12	-0.0609258	0.006	0.209	2.44279e-08	6
CRIP2.5	1.17278e-12	0.318079	0.519	0.315	2.5237e-08	6
SDC1.4	1.23779e-12	0.672904	0.229	0.187	2.6636e-08	6
LIPG.3	1.23812e-12	0.441008	0.403	0.17	2.6643e-08	6
C2CD4D	1.23963e-12	-0.061206	0.006	0.209	2.66756e-08	6
DNASE1L1.1	1.32444e-12	0.348932	0.236	0.122	2.85006e-08	6
CMSS1.3	1.3686e-12	-0.2247	0.326	0.376	2.94509e-08	6
CYTL1.3	1.40681e-12	1.11305	0.186	0.237	3.02732e-08	6
CAP1.4	1.46198e-12	0.308809	0.55	0.393	3.14604e-08	6
BNIP3.5	1.46498e-12	-0.224773	0.344	0.358	3.15248e-08	6
SCRG1.6	1.47472e-12	-0.729913	0.258	0.374	3.17346e-08	6
TFG.5	1.47516e-12	-0.200799	0.333	0.384	3.1744e-08	6
SUN1.3	1.48549e-12	0.315048	0.519	0.241	3.19662e-08	6
C1orf35.4	1.50406e-12	-0.263618	0.316	0.408	3.2366e-08	6
TRMT6.3	1.51269e-12	-0.236156	0.324	0.25	3.25517e-08	6
SPEG.5	1.53361e-12	0.358341	0.403	0.156	3.30018e-08	6
TSPAN12.5	1.55266e-12	-0.328796	0.27	0.239	3.34117e-08	6
SERPINB6.5	1.58827e-12	0.413326	0.531	0.308	3.41781e-08	6
DCAF13.5	1.63366e-12	-0.240953	0.307	0.338	3.51547e-08	6
IL7R.6	1.66322e-12	-0.321643	0.086	0.111	3.57909e-08	6
NOS1AP.3	1.67884e-12	0.398805	0.435	0.188	3.61269e-08	6
PLIN2.6	1.69857e-12	-0.293221	0.158	0.152	3.65516e-08	6
YWHAZ.2	1.72077e-12	0.236095	0.569	0.426	3.70293e-08	6
DRG1.4	1.76233e-12	-0.2092	0.319	0.342	3.79236e-08	6
HTATSF1.4	1.84007e-12	-0.242492	0.305	0.339	3.95965e-08	6
G3BP1.4	1.89511e-12	-0.219442	0.282	0.371	4.07809e-08	6
PGPEP1.5	1.90128e-12	0.385022	0.42	0.161	4.09137e-08	6
KIAA1549.5	1.90346e-12	0.380113	0.392	0.165	4.09606e-08	6
EIF4G3.5	1.91827e-12	0.271133	0.54	0.334	4.12793e-08	6
FLNC.4	1.96434e-12	0.363646	0.385	0.168	4.22706e-08	6
SMS.6	1.97236e-12	0.608386	0.506	0.375	4.24433e-08	6
RFX3.5	2.00681e-12	0.360738	0.484	0.247	4.31846e-08	6
C9orf24.4	2.02384e-12	0.9754	0.186	0.216	4.35509e-08	6
REEP2.6	2.08739e-12	0.351878	0.519	0.269	4.49186e-08	6
TRIM47.6	2.10512e-12	-0.272148	0.282	0.259	4.53e-08	6
SLC20A2.1	2.23857e-12	0.389056	0.341	0.12	4.81717e-08	6
NUP107.4	2.2479e-12	-0.201613	0.205	0.198	4.83727e-08	6
CCDC66.1	2.25114e-12	-0.214721	0.327	0.312	4.84422e-08	6
EGFR.5	2.28632e-12	-0.244536	0.276	0.28	4.91992e-08	6
ERLIN2.5	2.40384e-12	0.304734	0.469	0.186	5.17283e-08	6
MRPL27.5	2.47513e-12	-0.191329	0.326	0.418	5.32623e-08	6
SLU7.4	2.52476e-12	-0.218505	0.296	0.33	5.43303e-08	6
MRPL36.4	2.52844e-12	0.311696	0.532	0.365	5.44095e-08	6
SYNPO.4	2.57184e-12	-0.191748	0.077	0.13	5.53433e-08	6
GPSM2.4	2.58279e-12	-0.244695	0.311	0.262	5.55791e-08	6
CD36	2.60009e-12	0.82258	0.145	0.016	5.59514e-08	6
UXS1.6	2.61287e-12	-0.233762	0.299	0.285	5.62264e-08	6
SDAD1.5	2.68098e-12	-0.219544	0.32	0.351	5.7692e-08	6
PTGES2.5	2.68687e-12	0.272346	0.55	0.425	5.78187e-08	6
EVI5.5	2.70727e-12	0.318361	0.528	0.276	5.82578e-08	6
RAD21.5	2.73612e-12	-0.205649	0.305	0.372	5.88786e-08	6
C19orf25.2	2.76355e-12	-0.232907	0.305	0.319	5.94687e-08	6
COX5A.5	2.81362e-12	0.288096	0.563	0.461	6.05462e-08	6
TMPO-AS1.4	2.82066e-12	-0.181216	0.052	0.206	6.06977e-08	6
ERBB2.1	2.8989e-12	0.416014	0.404	0.175	6.23813e-08	6
BAG3.3	2.99077e-12	0.331734	0.453	0.192	6.43584e-08	6
DNAJC1.1	3.02451e-12	-0.258923	0.307	0.321	6.50844e-08	6
DLGAP4.4	3.04579e-12	0.300335	0.501	0.29	6.55424e-08	6
GOT2.3	3.06044e-12	0.30176	0.518	0.271	6.58576e-08	6
RTL8B.5	3.08608e-12	0.332825	0.407	0.214	6.64093e-08	6
CAMK2D.4	3.0893e-12	0.321948	0.525	0.365	6.64786e-08	6
ARL6IP4.6	3.08941e-12	0.240517	0.577	0.479	6.64809e-08	6
P2RX4.2	3.10122e-12	-0.226237	0.206	0.19	6.67352e-08	6
PSMC5.4	3.13175e-12	-0.19905	0.317	0.434	6.73921e-08	6
CEP126.5	3.18014e-12	0.419336	0.313	0.125	6.84333e-08	6
COX4I1.6	3.18213e-12	0.200458	0.572	0.434	6.84764e-08	6
NUDT15.5	3.24601e-12	-0.228903	0.279	0.299	6.98508e-08	6
APOBEC3C.2	3.33846e-12	0.404369	0.357	0.126	7.18403e-08	6
C1QTNF1.5	3.40513e-12	-0.29065	0.08	0.126	7.3275e-08	6
SUMO3.2	3.48478e-12	-0.21702	0.322	0.331	7.49889e-08	6
SYNE1.5	3.48606e-12	0.365155	0.509	0.263	7.50166e-08	6
AC090912.1.1	3.52284e-12	-0.0552345	0.006	0.208	7.58079e-08	6
MAP6.6	3.52709e-12	0.402696	0.465	0.208	7.58994e-08	6
BMPR1A.4	3.77718e-12	-0.223354	0.267	0.237	8.12812e-08	6
MIR3142HG.4	3.81027e-12	-0.0850316	0.007	0.2	8.19933e-08	6
PDGFA.1	3.84388e-12	0.630294	0.363	0.205	8.27165e-08	6
C11orf88	3.90375e-12	0.749731	0.206	0.056	8.40048e-08	6
SRGAP3.5	3.93351e-12	0.451795	0.465	0.281	8.46451e-08	6
MCL1.5	3.97348e-12	-0.223813	0.322	0.383	8.55054e-08	6
RRAGC.6	4.02919e-12	-0.224267	0.298	0.291	8.67042e-08	6
ABHD3.3	4.03588e-12	-0.200019	0.147	0.166	8.68481e-08	6
AC010931.3.3	4.05226e-12	-0.121552	0.006	0.191	8.72006e-08	6
HIGD1A.6	4.05831e-12	0.280368	0.54	0.413	8.73308e-08	6
STAU1.2	4.07216e-12	-0.216756	0.333	0.351	8.76288e-08	6
TGFBI.4	4.16916e-12	0.925487	0.181	0.234	8.97161e-08	6
FAM107B.2	4.1804e-12	-0.275929	0.294	0.248	8.99581e-08	6
PTRH2.6	4.21424e-12	-0.222954	0.301	0.299	9.06863e-08	6
RANBP2.2	4.40167e-12	0.281088	0.535	0.275	9.47195e-08	6
SRFBP1.1	4.40743e-12	-0.219136	0.316	0.321	9.48434e-08	6
PSMC6.2	4.47342e-12	-0.206125	0.336	0.381	9.62634e-08	6
OCLN	4.63622e-12	0.38541	0.239	0.066	9.97668e-08	6
EWSR1.4	4.68817e-12	-0.194356	0.35	0.382	1.00885e-07	6
BX546450.2	4.68944e-12	-0.0602683	0.006	0.208	1.00912e-07	6
PCP4L1.1	4.70687e-12	-0.0609921	0.006	0.208	1.01287e-07	6
NACC2.6	4.74283e-12	0.378724	0.479	0.312	1.02061e-07	6
CHST7.3	4.85463e-12	0.38312	0.493	0.362	1.04467e-07	6
FRMD1.1	4.8806e-12	-0.0611564	0.001	0.127	1.05026e-07	6
UCK1.4	4.97668e-12	-0.212035	0.261	0.207	1.07093e-07	6
AC006372.3.2	5.02539e-12	-0.0572742	0.006	0.208	1.08141e-07	6
AK5.4	5.10496e-12	0.577808	0.273	0.217	1.09854e-07	6
GOSR1.5	5.12318e-12	-0.203529	0.339	0.365	1.10246e-07	6
DIAPH3.5	5.15944e-12	-0.231932	0.128	0.145	1.11026e-07	6
IER5L.5	5.27077e-12	-0.296108	0.254	0.419	1.13422e-07	6
SLC25A11.4	5.30209e-12	0.277916	0.537	0.319	1.14096e-07	6
S100A4.3	5.33884e-12	0.692528	0.463	0.18	1.14886e-07	6
GRPEL1.3	5.38533e-12	-0.229737	0.319	0.34	1.15887e-07	6
ANXA11.3	5.5118e-12	0.270507	0.388	0.284	1.18608e-07	6
DDX52.5	5.5889e-12	-0.197423	0.329	0.393	1.20268e-07	6
CASK-AS1	5.76216e-12	-0.0600507	0.006	0.208	1.23996e-07	6
AMOTL2.2	5.78327e-12	0.3674	0.348	0.131	1.2445e-07	6
NET1.4	5.82833e-12	0.760697	0.295	0.106	1.2542e-07	6
GRIN2A.5	6.12861e-12	0.455252	0.386	0.202	1.31882e-07	6
FNBP1L.5	6.1778e-12	0.309608	0.531	0.28	1.3294e-07	6
ZNF561.5	6.19475e-12	0.334742	0.479	0.231	1.33305e-07	6
ECI1.6	6.20624e-12	0.317697	0.519	0.443	1.33552e-07	6
NRXN2.4	6.27014e-12	-0.260215	0.196	0.176	1.34927e-07	6
POLR2H.4	6.27082e-12	-0.21041	0.342	0.346	1.34942e-07	6
TMSB10.6	6.31623e-12	0.333709	0.594	0.483	1.35919e-07	6
UBE2B.5	6.63509e-12	-0.220025	0.327	0.338	1.42781e-07	6
CCDC12	7.0245e-12	-0.209828	0.322	0.363	1.5116e-07	6
CCT8.4	7.21047e-12	-0.205261	0.31	0.392	1.55162e-07	6
PDGFC.4	7.26676e-12	0.433886	0.435	0.176	1.56373e-07	6
FOS.6	7.31107e-12	-0.508409	0.196	0.29	1.57327e-07	6
GNL2.3	7.3526e-12	-0.223645	0.32	0.292	1.58221e-07	6
TMEM190.1	7.36674e-12	0.767815	0.17	0.053	1.58525e-07	6
BAHCC1.4	7.46898e-12	-0.186949	0.137	0.13	1.60725e-07	6
COMTD1.6	7.51478e-12	0.438538	0.308	0.284	1.61711e-07	6
NSUN6.4	7.55896e-12	-0.204181	0.149	0.175	1.62661e-07	6
NCAPD2.4	7.79388e-12	-0.214693	0.17	0.149	1.67716e-07	6
EMD.4	7.79586e-12	0.275289	0.544	0.295	1.67759e-07	6
PPIL6.5	7.8643e-12	0.458883	0.366	0.132	1.69232e-07	6
PRKAG2.3	7.93531e-12	0.3536	0.412	0.313	1.7076e-07	6
BUD23.6	8.28557e-12	-0.243399	0.323	0.389	1.78297e-07	6
AIP.2	8.36969e-12	-0.205293	0.333	0.307	1.80107e-07	6
KIF13A.2	8.55027e-12	0.32148	0.4	0.156	1.83993e-07	6
STAT3.4	8.56625e-12	-0.217369	0.301	0.389	1.84337e-07	6
TRIM44.4	8.63951e-12	-0.21519	0.329	0.325	1.85914e-07	6
WEE1.4	8.67329e-12	0.352643	0.494	0.247	1.8664e-07	6
CRLF1.2	9.30207e-12	1.02745	0.189	0.112	2.00171e-07	6
PCNT.4	9.33167e-12	-0.188459	0.176	0.151	2.00808e-07	6
G2E3.4	9.35269e-12	-0.197745	0.22	0.187	2.0126e-07	6
NAGK.4	9.48796e-12	-0.204447	0.332	0.332	2.04171e-07	6
CCDC8.5	9.49012e-12	0.306568	0.324	0.108	2.04218e-07	6
HSPH1.4	9.50563e-12	-0.217022	0.333	0.358	2.04552e-07	6
SLC12A2.3	9.51667e-12	0.534083	0.459	0.256	2.04789e-07	6
ZMYND10	9.60116e-12	0.627637	0.239	0.069	2.06607e-07	6
LINC02104.2	9.82287e-12	-0.0225169	0.146	0.381	2.11378e-07	6
AL355312.4.4	9.86185e-12	-0.00834179	0.237	0.472	2.12217e-07	6
NSL1.2	9.90941e-12	-0.200304	0.332	0.353	2.13241e-07	6
RNF145.5	1.0293e-11	-0.247921	0.286	0.297	2.21494e-07	6
RASD1.5	1.04454e-11	0.689942	0.345	0.228	2.24775e-07	6
CRYAB.2	1.0646e-11	1.73206	0.295	0.217	2.2909e-07	6
HEXDC.4	1.08476e-11	-0.220792	0.263	0.216	2.33429e-07	6
BTBD17.6	1.10817e-11	-0.418818	0.201	0.199	2.38467e-07	6
IQGAP2.6	1.13431e-11	-0.255233	0.288	0.328	2.44092e-07	6
DLEU2.4	1.13988e-11	-0.183133	0.102	0.096	2.45291e-07	6
TP53I13.5	1.16078e-11	0.276807	0.532	0.419	2.49789e-07	6
PEF1.4	1.18827e-11	-0.20289	0.296	0.345	2.55703e-07	6
ADAM12.5	1.20932e-11	0.48074	0.451	0.247	2.60234e-07	6
TMEM70.2	1.21012e-11	-0.246665	0.296	0.44	2.60405e-07	6
PLD5.5	1.21877e-11	0.511375	0.413	0.219	2.62266e-07	6
CERS2.2	1.22041e-11	0.297566	0.531	0.25	2.6262e-07	6
HNRNPK.4	1.22533e-11	-0.163214	0.322	0.441	2.63678e-07	6
BRMS1.5	1.23327e-11	-0.21318	0.323	0.315	2.65388e-07	6
VOPP1.5	1.23639e-11	0.28471	0.515	0.269	2.66058e-07	6
TESC.5	1.26998e-11	-0.268507	0.143	0.295	2.73288e-07	6
MYBL1.3	1.30434e-11	-0.23929	0.083	0.119	2.80681e-07	6
FRMD4A.5	1.31436e-11	0.305719	0.5	0.339	2.82838e-07	6
UGCG.6	1.31495e-11	-0.337259	0.205	0.246	2.82963e-07	6
ASNA1.2	1.36456e-11	-0.199996	0.33	0.398	2.9364e-07	6
AUNIP.4	1.36511e-11	-0.172919	0.041	0.206	2.93757e-07	6
ERVK3-1.4	1.38796e-11	-0.214179	0.26	0.246	2.98675e-07	6
HIST1H2BJ.5	1.39459e-11	-0.283493	0.108	0.118	3.00101e-07	6
CAPN1.4	1.41121e-11	0.287374	0.491	0.213	3.03678e-07	6
EPB41L5.2	1.46107e-11	0.310634	0.394	0.159	3.14408e-07	6
ADAMTS17	1.47167e-11	-0.0583851	0.001	0.134	3.16689e-07	6
RPL38.6	1.5178e-11	0.188727	0.574	0.435	3.26615e-07	6
FZD1	1.51787e-11	0.365489	0.227	0.063	3.26631e-07	6
DSC2.4	1.51804e-11	0.62323	0.145	0.207	3.26668e-07	6
NUBP1.4	1.5857e-11	-0.208734	0.326	0.307	3.41227e-07	6
ANXA3.6	1.62769e-11	0.932582	0.201	0.14	3.50263e-07	6
SRPX.5	1.63324e-11	0.494486	0.317	0.299	3.51457e-07	6
MLN	1.66343e-11	-0.0608005	0.001	0.121	3.57954e-07	6
AC087392.3	1.68491e-11	-0.0565152	0.006	0.208	3.62576e-07	6
ARHGAP40.1	1.68819e-11	-0.0533337	0.006	0.208	3.63282e-07	6
RCC2.4	1.69444e-11	-0.221462	0.282	0.259	3.64626e-07	6
ARPC5.5	1.73376e-11	0.257611	0.584	0.404	3.73089e-07	6
RHOBTB3.3	1.74753e-11	-0.296533	0.267	0.313	3.76051e-07	6
ACOXL.2	1.77077e-11	-0.0467225	0.006	0.208	3.81053e-07	6
CLK3.1	1.77261e-11	-0.192972	0.232	0.191	3.81447e-07	6
TMPRSS3.2	1.774e-11	-0.0586589	0.001	0.118	3.81748e-07	6
CDS1	1.79308e-11	0.520234	0.187	0.039	3.85852e-07	6
ACE2	1.79405e-11	-0.05439	0.006	0.208	3.86061e-07	6
C7orf50.4	1.79992e-11	0.304753	0.55	0.346	3.87326e-07	6
AL445470.1	1.81223e-11	-0.0585077	0.001	0.121	3.89973e-07	6
TRIB2.5	1.8463e-11	-0.23303	0.296	0.344	3.97304e-07	6
EFNB3.5	1.84792e-11	0.765811	0.414	0.249	3.97654e-07	6
RASSF1.5	1.86386e-11	-0.216975	0.128	0.123	4.01085e-07	6
DUSP12.4	1.88202e-11	-0.227881	0.317	0.294	4.04991e-07	6
CRTAP.4	1.90555e-11	0.277726	0.51	0.237	4.10056e-07	6
RBMX.5	1.93512e-11	-0.184786	0.299	0.437	4.16418e-07	6
NRP1.2	1.94013e-11	0.357956	0.351	0.157	4.17497e-07	6
ORAI1.4	1.96889e-11	-0.240059	0.311	0.382	4.23686e-07	6
PLP2.4	1.97162e-11	0.387633	0.487	0.275	4.24272e-07	6
WISP3	1.99138e-11	-0.0549613	0.006	0.208	4.28526e-07	6
GZMM.2	2.04427e-11	-0.0591829	0.001	0.121	4.39908e-07	6
LIX1L.6	2.17972e-11	0.276148	0.537	0.271	4.69054e-07	6
GPR155.5	2.20512e-11	0.365385	0.41	0.21	4.74519e-07	6
PCGF6.3	2.21094e-11	-0.196047	0.159	0.151	4.75773e-07	6
TOM1L2.5	2.3523e-11	0.331851	0.298	0.112	5.06191e-07	6
PDLIM3.4	2.41447e-11	0.576189	0.416	0.221	5.19569e-07	6
ACP1.3	2.46211e-11	-0.205178	0.351	0.409	5.29822e-07	6
MED30.4	2.48739e-11	-0.234703	0.304	0.409	5.35262e-07	6
RPL13A.5	2.59578e-11	0.21889	0.529	0.425	5.58587e-07	6
KCNH2.5	2.64017e-11	0.467428	0.357	0.239	5.68138e-07	6
AKIRIN1.2	2.71198e-11	-0.226475	0.338	0.356	5.83591e-07	6
NSMF.5	2.79499e-11	0.386498	0.487	0.258	6.01455e-07	6
FNBP4.2	2.7954e-11	-0.216966	0.302	0.307	6.01543e-07	6
SSBP1.3	2.80482e-11	-0.185412	0.332	0.425	6.03569e-07	6
SUDS3	2.82904e-11	-0.202886	0.357	0.362	6.08781e-07	6
RNF219.4	2.83227e-11	-0.214401	0.283	0.243	6.09477e-07	6
EIF2A.4	2.85145e-11	-0.247757	0.302	0.323	6.13603e-07	6
HDAC2.5	2.85976e-11	-0.222861	0.319	0.349	6.15392e-07	6
MRS2.5	2.9176e-11	0.338851	0.503	0.367	6.27838e-07	6
COMMD10.3	2.95135e-11	-0.207237	0.333	0.336	6.35102e-07	6
PNN.4	2.96799e-11	-0.191187	0.338	0.39	6.38681e-07	6
TSN.2	3.05783e-11	-0.207739	0.323	0.334	6.58015e-07	6
YY1.4	3.08415e-11	-0.202374	0.335	0.352	6.63677e-07	6
PDZRN3.5	3.11415e-11	-0.218921	0.187	0.193	6.70133e-07	6
STT3B.3	3.19345e-11	0.282483	0.504	0.279	6.87198e-07	6
NDUFA9.5	3.23315e-11	-0.209324	0.327	0.388	6.95741e-07	6
SRPK1.4	3.28836e-11	-0.219397	0.335	0.335	7.07623e-07	6
ARID4B.4	3.37142e-11	-0.215417	0.305	0.355	7.25495e-07	6
TANC2.4	3.45997e-11	0.311474	0.482	0.256	7.44551e-07	6
GTF3C5.4	3.48518e-11	-0.203803	0.215	0.194	7.49976e-07	6
KCNJ6	3.49305e-11	0.539372	0.237	0.077	7.5167e-07	6
CKAP4.6	3.71378e-11	0.243627	0.532	0.346	7.99167e-07	6
IMP3.3	3.81159e-11	-0.231858	0.317	0.452	8.20216e-07	6
MRPL1.3	3.8627e-11	-0.204532	0.335	0.377	8.31214e-07	6
EIF2B2.5	3.87752e-11	-0.223762	0.307	0.29	8.34404e-07	6
TGS1.3	3.90587e-11	-0.210848	0.317	0.306	8.40505e-07	6
ANKLE2.3	3.93594e-11	-0.208048	0.335	0.264	8.46975e-07	6
E2F8.4	3.94028e-11	-0.184135	0.015	0.175	8.4791e-07	6
DRAM1.4	3.95025e-11	-0.231972	0.257	0.229	8.50053e-07	6
HIST2H2AC.4	3.96295e-11	-0.151369	0.065	0.252	8.52788e-07	6
POLR3D.2	4.05061e-11	-0.235934	0.301	0.366	8.71651e-07	6
WSB2.3	4.10776e-11	0.304582	0.516	0.311	8.83948e-07	6
STN1.2	4.11654e-11	0.277411	0.412	0.213	8.85838e-07	6
ADAMTS12.3	4.12607e-11	0.328612	0.327	0.133	8.87889e-07	6
AC098864.1	4.12805e-11	0.387361	0.173	0.064	8.88315e-07	6
GRHL3	4.1376e-11	0.589874	0.115	0.011	8.9037e-07	6
MLIP	4.22924e-11	0.648462	0.121	0.017	9.10089e-07	6
PLEKHG1.2	4.31213e-11	0.337547	0.302	0.115	9.27926e-07	6
PUF60.3	4.31272e-11	-0.206586	0.348	0.4	9.28055e-07	6
LGR4.4	4.31901e-11	0.450025	0.397	0.195	9.29407e-07	6
LRP11.3	4.40753e-11	0.334264	0.317	0.198	9.48456e-07	6
MESD.5	4.42474e-11	-0.192663	0.353	0.379	9.52159e-07	6
AC009414.2.2	4.48827e-11	0.342702	0.522	0.415	9.6583e-07	6
ALKAL1.4	4.67262e-11	-0.0545548	0.006	0.208	1.0055e-06	6
AIMP2.4	4.71091e-11	-0.229837	0.299	0.294	1.01374e-06	6
TMEM243.1	4.7135e-11	-0.221187	0.319	0.262	1.0143e-06	6
CYP19A1.2	4.80817e-11	-0.0518973	0.006	0.208	1.03467e-06	6
C8orf82.4	4.82133e-11	0.301576	0.522	0.379	1.0375e-06	6
NIT2.5	4.82996e-11	0.268729	0.521	0.335	1.03936e-06	6
PIH1D1.2	4.8368e-11	-0.206355	0.33	0.37	1.04083e-06	6
PRKDC.4	4.85869e-11	-0.210541	0.348	0.366	1.04554e-06	6
LINC00467.5	5.06391e-11	0.336924	0.496	0.27	1.0897e-06	6
UPF3B.3	5.09566e-11	-0.201404	0.317	0.325	1.09654e-06	6
BICD1.1	5.12724e-11	0.317121	0.518	0.257	1.10333e-06	6
HSPD1.5	5.21895e-11	-0.223812	0.313	0.451	1.12306e-06	6
ZNF620.5	5.28585e-11	-0.217448	0.193	0.179	1.13746e-06	6
MGST1.4	5.3418e-11	-0.500112	0.314	0.409	1.1495e-06	6
TEX2.1	5.45863e-11	0.315287	0.417	0.186	1.17464e-06	6
NFIB.6	5.49687e-11	0.33277	0.516	0.362	1.18287e-06	6
TMEM64.3	5.55749e-11	0.325839	0.367	0.136	1.19592e-06	6
CACNA2D4.5	5.73802e-11	-0.0157313	0.18	0.429	1.23476e-06	6
TMA7.6	5.8455e-11	0.155659	0.596	0.426	1.25789e-06	6
CITED4.1	5.86058e-11	-0.230431	0.329	0.415	1.26114e-06	6
ASTN1.4	5.86782e-11	-0.179743	0.142	0.169	1.2627e-06	6
SRP54.3	5.88093e-11	-0.212396	0.32	0.348	1.26552e-06	6
BRD4.4	5.92606e-11	-0.201704	0.332	0.36	1.27523e-06	6
AC104806.2	5.98395e-11	-0.0526134	0.001	0.121	1.28769e-06	6
SF3B1.3	6.01085e-11	-0.19271	0.357	0.382	1.29348e-06	6
PROSER2-AS1.1	6.059e-11	-0.052432	0.006	0.208	1.30384e-06	6
PEPD.5	6.13032e-11	-0.228116	0.327	0.423	1.31918e-06	6
SUPT4H1.2	6.20544e-11	-0.198254	0.31	0.393	1.33535e-06	6
THUMPD1.3	6.33881e-11	-0.20974	0.314	0.304	1.36405e-06	6
UBASH3A.1	6.36316e-11	-0.0562995	0.001	0.117	1.36929e-06	6
DHX36.2	6.36692e-11	-0.195847	0.344	0.364	1.3701e-06	6
ZNF92.3	6.40946e-11	-0.22293	0.22	0.146	1.37925e-06	6
NEDD4L.5	6.55213e-11	-0.208171	0.221	0.197	1.40995e-06	6
OLAH.4	6.5885e-11	-0.0248075	0.153	0.377	1.41778e-06	6
RIMKLA.4	6.59481e-11	0.418394	0.335	0.175	1.41914e-06	6
NUP54.5	6.60404e-11	-0.235545	0.314	0.26	1.42112e-06	6
C8orf34	6.62088e-11	0.481536	0.158	0.034	1.42475e-06	6
KCTD8.2	6.77359e-11	-0.0544476	0.006	0.208	1.45761e-06	6
AC099811.3.1	6.79435e-11	-0.0557787	0.001	0.114	1.46208e-06	6
SMOX.4	6.89187e-11	-0.240135	0.288	0.222	1.48306e-06	6
GSC.2	6.90889e-11	-0.1864	0.019	0.207	1.48673e-06	6
ERGIC2.4	6.9833e-11	-0.188657	0.354	0.381	1.50274e-06	6
FAM89A.4	7.07347e-11	-0.334858	0.26	0.4	1.52214e-06	6
AL022328.2	7.07813e-11	-0.0532141	0.006	0.208	1.52314e-06	6
P3H4.4	7.07932e-11	0.256426	0.524	0.279	1.5234e-06	6
CGB7.4	7.13007e-11	-0.0543854	0.006	0.208	1.53432e-06	6
COL23A1.3	7.30928e-11	0.537903	0.131	0.188	1.57288e-06	6
PBXIP1.5	7.35662e-11	0.332191	0.451	0.185	1.58307e-06	6
STK17A.3	7.48509e-11	0.406192	0.503	0.41	1.61072e-06	6
PLIN4	7.63301e-11	-0.0526992	0.006	0.208	1.64255e-06	6
RDH16	7.76924e-11	-0.054236	0.001	0.114	1.67186e-06	6
PLEKHG5.4	7.84409e-11	0.364285	0.242	0.183	1.68797e-06	6
IMP4.3	7.89647e-11	-0.217087	0.344	0.386	1.69924e-06	6
KIAA0100	7.89744e-11	0.293631	0.44	0.196	1.69945e-06	6
WASHC2A.6	8.06333e-11	-0.191219	0.196	0.174	1.73515e-06	6
ZNF827.3	8.13567e-11	0.261565	0.527	0.307	1.75071e-06	6
FNDC4.5	8.20533e-11	0.362636	0.482	0.389	1.76571e-06	6
SLCO3A1.5	8.28291e-11	-0.218536	0.305	0.253	1.7824e-06	6
APBA3.5	8.29041e-11	-0.161209	0.096	0.109	1.78401e-06	6
GRK5	8.36957e-11	0.338303	0.211	0.068	1.80105e-06	6
C6orf226.6	8.50597e-11	0.290872	0.549	0.406	1.8304e-06	6
GFM2.2	8.52658e-11	0.304421	0.392	0.151	1.83483e-06	6
AIG1.5	8.56921e-11	0.276002	0.516	0.287	1.84401e-06	6
CCND3.4	8.97497e-11	-0.201099	0.302	0.272	1.93132e-06	6
ING2.3	9.05577e-11	-0.22428	0.311	0.287	1.94871e-06	6
AP2M1.4	9.13503e-11	0.182229	0.556	0.421	1.96577e-06	6
TMTC4.3	9.47134e-11	0.366888	0.274	0.09	2.03814e-06	6
NKX2-8.2	9.60187e-11	0.941358	0.242	0.269	2.06623e-06	6
CISD3.4	9.61863e-11	0.289203	0.499	0.346	2.06983e-06	6
UPF2.5	9.61925e-11	-0.197365	0.307	0.354	2.06997e-06	6
SPATS2L.5	9.71061e-11	-0.260959	0.285	0.41	2.08963e-06	6
FKBP4.3	9.98526e-11	-0.21531	0.335	0.309	2.14873e-06	6
ATRAID.6	1.01503e-10	0.206107	0.556	0.366	2.18425e-06	6
RIF1.4	1.01845e-10	-0.192844	0.316	0.331	2.19159e-06	6
FBLN1.6	1.03546e-10	-0.161605	0.224	0.365	2.22821e-06	6
CNN2.3	1.03698e-10	0.260656	0.49	0.287	2.23148e-06	6
SFXN3.1	1.03941e-10	0.312208	0.317	0.113	2.2367e-06	6
ZRSR2.4	1.0673e-10	-0.218135	0.274	0.243	2.29672e-06	6
SELENOO.1	1.06864e-10	-0.180842	0.136	0.121	2.29961e-06	6
FAM172A.5	1.0722e-10	0.291884	0.426	0.209	2.30727e-06	6
STAP2.6	1.09428e-10	-0.250922	0.176	0.186	2.35479e-06	6
NRGN.4	1.13052e-10	-0.245941	0.149	0.326	2.43277e-06	6
ATP6V0E2.6	1.14042e-10	0.352057	0.5	0.258	2.45408e-06	6
MYO5A.1	1.1414e-10	0.314085	0.491	0.232	2.45619e-06	6
ANK3.4	1.14798e-10	0.774997	0.23	0.096	2.47034e-06	6
CAPG.5	1.15467e-10	0.330581	0.348	0.125	2.48473e-06	6
TYK2.5	1.17696e-10	-0.192923	0.189	0.172	2.5327e-06	6
NKX6-1.3	1.18708e-10	0.401893	0.484	0.221	2.55448e-06	6
SEMA6D.6	1.20546e-10	0.466271	0.254	0.109	2.59402e-06	6
CEBPG.4	1.2358e-10	-0.238156	0.324	0.288	2.65931e-06	6
RANBP9.3	1.2436e-10	0.287101	0.525	0.249	2.6761e-06	6
FBXO2.2	1.27786e-10	-0.212366	0.115	0.086	2.74982e-06	6
PEAR1.2	1.29384e-10	-0.0228314	0.09	0.337	2.78421e-06	6
HSCB.4	1.29693e-10	-0.208431	0.316	0.325	2.79085e-06	6
ZDHHC6.4	1.30078e-10	-0.203087	0.324	0.287	2.79916e-06	6
CNMD.4	1.31747e-10	-0.181663	0.022	0.161	2.83507e-06	6
THBS3.2	1.32206e-10	0.29697	0.27	0.085	2.84494e-06	6
ANO2	1.32638e-10	-0.0468542	0.006	0.208	2.85423e-06	6
HS6ST3	1.33524e-10	0.578268	0.118	0.017	2.8733e-06	6
SPATA5L1.2	1.35369e-10	-0.202297	0.178	0.25	2.913e-06	6
FOXC2.6	1.36187e-10	-0.0786438	0.071	0.308	2.93061e-06	6
CDKN2D.5	1.40545e-10	-0.254214	0.252	0.228	3.02439e-06	6
JUND.5	1.43865e-10	-0.294806	0.339	0.371	3.09584e-06	6
FOXP2	1.47046e-10	0.479407	0.145	0.024	3.16429e-06	6
MRPL50.5	1.47502e-10	-0.186942	0.347	0.398	3.17409e-06	6
SP140L.5	1.50263e-10	-0.201009	0.091	0.133	3.2335e-06	6
SOCS1.2	1.50269e-10	-0.257823	0.127	0.304	3.23364e-06	6
NME4.5	1.53809e-10	0.279305	0.555	0.387	3.30982e-06	6
TAOK3.4	1.5423e-10	-0.217357	0.285	0.339	3.31887e-06	6
MACF1.5	1.54697e-10	0.27322	0.499	0.401	3.32892e-06	6
NUDT16L1.5	1.59772e-10	0.269572	0.532	0.428	3.43813e-06	6
ARHGAP5.4	1.60189e-10	0.2614	0.507	0.334	3.44711e-06	6
SPON1.6	1.60434e-10	0.536744	0.419	0.24	3.45239e-06	6
YIF1A.6	1.61196e-10	0.261653	0.535	0.421	3.46878e-06	6
IFITM1.6	1.62466e-10	-0.458149	0.139	0.421	3.49611e-06	6
ILKAP.4	1.65911e-10	-0.223396	0.327	0.426	3.57025e-06	6
ACIN1.3	1.70563e-10	-0.178077	0.302	0.344	3.67035e-06	6
WFS1.5	1.74577e-10	0.289606	0.329	0.108	3.75672e-06	6
LAMA5.2	1.75791e-10	0.332521	0.385	0.147	3.78284e-06	6
SEC31A.3	1.76028e-10	0.244501	0.527	0.327	3.78795e-06	6
FCGRT.4	1.76992e-10	0.21156	0.355	0.17	3.8087e-06	6
SLC6A11.6	1.78383e-10	-0.223987	0.114	0.098	3.83863e-06	6
MCM2.5	1.87137e-10	-0.1997	0.137	0.141	4.02701e-06	6
SGTA.3	1.92855e-10	-0.205091	0.317	0.263	4.15005e-06	6
KCTD16	1.93303e-10	0.500959	0.136	0.02	4.15968e-06	6
ALG3.3	1.951e-10	-0.20962	0.31	0.373	4.19835e-06	6
B4GALT5.4	1.95205e-10	-0.204796	0.279	0.338	4.20061e-06	6
SAFB2.3	1.95723e-10	-0.1989	0.327	0.287	4.21176e-06	6
VLDLR.4	1.96544e-10	0.332238	0.364	0.147	4.22944e-06	6
DMD.6	1.97556e-10	0.330659	0.302	0.138	4.2512e-06	6
TMC5.3	1.97736e-10	0.80783	0.103	0.15	4.25509e-06	6
LAGE3.6	1.98761e-10	0.299542	0.524	0.434	4.27713e-06	6
AATF.3	2.15106e-10	-0.211572	0.345	0.284	4.62888e-06	6
GPX4.4	2.16108e-10	-0.204334	0.335	0.477	4.65043e-06	6
KRT9.2	2.16208e-10	-0.0491397	0.006	0.208	4.65259e-06	6
UCP1.2	2.17925e-10	-0.0503719	0.006	0.208	4.68953e-06	6
HIVEP3.5	2.24348e-10	0.327403	0.437	0.199	4.82774e-06	6
MYOCD.2	2.24354e-10	-0.0318614	0.046	0.268	4.82788e-06	6
QDPR.6	2.27233e-10	0.313643	0.519	0.381	4.88983e-06	6
ARL8B.1	2.30231e-10	-0.214522	0.292	0.283	4.95435e-06	6
GSPT1.2	2.30527e-10	-0.197217	0.327	0.363	4.96072e-06	6
GCM1.2	2.33468e-10	-0.053932	0.001	0.113	5.02401e-06	6
ISCU.6	2.35066e-10	0.27273	0.534	0.449	5.05838e-06	6
ZNF503-AS1	2.3562e-10	-0.0460639	0.006	0.208	5.07031e-06	6
LINC01173	2.38337e-10	0.645211	0.139	0.026	5.12878e-06	6
CPNE9.2	2.38561e-10	-0.0510647	0.006	0.208	5.13359e-06	6
AL121892.1.1	2.43474e-10	-0.0530422	0.001	0.112	5.23932e-06	6
S100A16.6	2.46127e-10	0.776912	0.422	0.351	5.29641e-06	6
NDN.5	2.46129e-10	0.299841	0.538	0.44	5.29646e-06	6
RAP2A.5	2.46523e-10	0.393174	0.476	0.26	5.30493e-06	6
THOC3.4	2.48949e-10	-0.21369	0.27	0.351	5.35714e-06	6
AP002360.1.6	2.49406e-10	0.314741	0.428	0.169	5.36697e-06	6
VEGFB.6	2.51744e-10	0.26283	0.528	0.432	5.41728e-06	6
CALU.5	2.54404e-10	0.217935	0.528	0.421	5.47452e-06	6
SOX1-OT.5	2.59778e-10	0.491635	0.184	0.235	5.59016e-06	6
HACD3.5	2.61271e-10	-0.184346	0.345	0.426	5.62229e-06	6
LINC01497.1	2.62039e-10	-0.0524497	0.001	0.111	5.63882e-06	6
GSTM3.5	2.63006e-10	-0.25321	0.339	0.346	5.65962e-06	6
PACRG.6	2.63503e-10	0.340394	0.317	0.113	5.67032e-06	6
USP7.3	2.6513e-10	0.272351	0.503	0.259	5.70532e-06	6
CDK6.6	2.72743e-10	0.441726	0.466	0.321	5.86916e-06	6
DDX11.3	2.74858e-10	-0.174689	0.122	0.115	5.91467e-06	6
FLII.2	2.75166e-10	0.264568	0.491	0.238	5.92129e-06	6
AR.6	2.77674e-10	0.298609	0.491	0.291	5.97526e-06	6
PPP2R2C	2.79094e-10	0.455424	0.117	0.017	6.00583e-06	6
MLLT1.5	2.82417e-10	0.344957	0.482	0.238	6.07733e-06	6
ING3.1	2.84876e-10	-0.212872	0.311	0.335	6.13024e-06	6
CITED2.6	2.86656e-10	0.356983	0.407	0.137	6.16855e-06	6
WWP1.5	2.86988e-10	0.309456	0.383	0.153	6.17569e-06	6
GAL3ST3.5	2.91271e-10	0.389542	0.206	0.139	6.26787e-06	6
GTF2F1.4	2.94466e-10	-0.197176	0.333	0.368	6.33661e-06	6
EPHX1.5	2.9935e-10	0.400675	0.473	0.251	6.44171e-06	6
PHYHIPL.6	3.03612e-10	-0.437925	0.277	0.257	6.53343e-06	6
LTBP1.3	3.0575e-10	0.468042	0.277	0.12	6.57943e-06	6
ENDOG.4	3.0745e-10	0.26853	0.519	0.422	6.61602e-06	6
SLC4A7.3	3.08455e-10	0.443987	0.444	0.255	6.63764e-06	6
LAMB2.3	3.11627e-10	0.31308	0.482	0.273	6.70589e-06	6
ATP2B1.4	3.14139e-10	-0.24994	0.31	0.308	6.75995e-06	6
APPL2.5	3.16214e-10	0.30132	0.381	0.147	6.80462e-06	6
KCTD9.4	3.18343e-10	0.294851	0.366	0.146	6.85042e-06	6
PTPN12.6	3.21671e-10	-0.201327	0.323	0.331	6.92203e-06	6
EMC6.3	3.22526e-10	-0.217546	0.357	0.491	6.94043e-06	6
LRRC4C.5	3.28032e-10	-0.275993	0.26	0.379	7.05893e-06	6
SF3B4.3	3.44593e-10	-0.198298	0.324	0.328	7.4153e-06	6
MGME1.5	3.45775e-10	-0.197418	0.317	0.247	7.44073e-06	6
RUVBL2.3	3.47989e-10	-0.201358	0.335	0.315	7.48837e-06	6
FAM114A1.4	3.52104e-10	0.280732	0.491	0.244	7.57692e-06	6
DTNBP1.2	3.61553e-10	-0.204326	0.289	0.232	7.78027e-06	6
RMC1.2	3.66741e-10	-0.184022	0.143	0.118	7.89191e-06	6
CLSTN1.4	3.67607e-10	0.250453	0.529	0.322	7.91053e-06	6
CDK5RAP2.3	3.71635e-10	-0.239436	0.305	0.237	7.99722e-06	6
MAT2A.4	3.73405e-10	0.323183	0.491	0.34	8.0353e-06	6
PROCR	3.74008e-10	0.319259	0.233	0.066	8.04827e-06	6
MRPL57.5	3.7708e-10	0.235704	0.556	0.47	8.11439e-06	6
CNOT4.2	3.80326e-10	-0.200443	0.32	0.34	8.18423e-06	6
LCMT1.4	3.87435e-10	-0.192947	0.35	0.347	8.3372e-06	6
FSIP2	3.8864e-10	0.334445	0.183	0.048	8.36314e-06	6
ST6GALNAC4.5	3.95464e-10	0.265678	0.317	0.274	8.51e-06	6
SMIM37.5	4.00921e-10	0.254194	0.538	0.351	8.62741e-06	6
NTHL1.2	4.03797e-10	0.298784	0.521	0.384	8.68932e-06	6
ATP13A2.5	4.06847e-10	0.295554	0.375	0.137	8.75495e-06	6
HS6ST2.4	4.19164e-10	-0.207891	0.134	0.122	9.02e-06	6
CLDND1.3	4.2907e-10	-0.210998	0.335	0.388	9.23315e-06	6
IL24.3	4.47408e-10	-0.0462759	0.006	0.208	9.62777e-06	6
AGT.3	4.52372e-10	0.941891	0.292	0.212	9.73458e-06	6
RGMB.4	4.52792e-10	-0.25094	0.283	0.244	9.74364e-06	6
HNRNPR.5	4.53714e-10	-0.180828	0.351	0.403	9.76346e-06	6
MTF2.4	4.63064e-10	-0.187042	0.302	0.31	9.96467e-06	6
PRCP.6	4.68553e-10	-0.319075	0.268	0.283	1.00828e-05	6
HEPACAM.6	4.72558e-10	-0.388286	0.186	0.212	1.0169e-05	6
MMP15.6	4.83297e-10	0.382421	0.41	0.156	1.04001e-05	6
NIPSNAP1.5	4.85677e-10	0.28663	0.516	0.327	1.04513e-05	6
RPL30.6	4.90244e-10	0.185122	0.59	0.423	1.05496e-05	6
GRB2.2	4.92217e-10	-0.196429	0.342	0.354	1.0592e-05	6
CNTN1	4.96703e-10	0.594516	0.198	0.07	1.06886e-05	6
CNIH3.1	5.09442e-10	0.366519	0.423	0.236	1.09627e-05	6
EFR3B.4	5.10833e-10	0.343911	0.385	0.149	1.09926e-05	6
CDC34.5	5.21789e-10	-0.215186	0.323	0.439	1.12284e-05	6
PDLIM5.5	5.21864e-10	0.262874	0.524	0.341	1.123e-05	6
GPAT3.3	5.22625e-10	0.610026	0.176	0.206	1.12464e-05	6
ROPN1L.4	5.38527e-10	0.42166	0.22	0.145	1.15886e-05	6
GSTM4.5	5.40378e-10	0.343246	0.364	0.145	1.16284e-05	6
TIMELESS.5	5.49386e-10	-0.195459	0.229	0.175	1.18222e-05	6
DPM3.4	5.51938e-10	0.241015	0.532	0.3	1.18772e-05	6
CCDC71L.4	5.54344e-10	-0.203114	0.236	0.195	1.19289e-05	6
SPRYD7.4	5.69593e-10	0.274091	0.496	0.261	1.22571e-05	6
PI16.2	5.733e-10	0.966493	0.162	0.148	1.23368e-05	6
ECH1.6	5.76099e-10	0.245944	0.518	0.324	1.23971e-05	6
LY6H.5	5.88641e-10	0.828825	0.431	0.384	1.2667e-05	6
ARFRP1.2	5.91674e-10	-0.197041	0.348	0.317	1.27322e-05	6
RNF167.2	5.93306e-10	0.240532	0.506	0.311	1.27674e-05	6
CAPN9.4	6.1927e-10	0.647	0.155	0.23	1.33261e-05	6
TAX1BP1.3	6.21682e-10	-0.160371	0.32	0.43	1.3378e-05	6
EPHA3.5	6.22757e-10	0.436891	0.382	0.165	1.34011e-05	6
CADM1.5	6.50755e-10	0.357523	0.499	0.324	1.40036e-05	6
NFE2L1.2	6.57596e-10	0.23761	0.497	0.33	1.41508e-05	6
UFD1.5	6.73044e-10	-0.190727	0.324	0.386	1.44832e-05	6
DNAJC7.4	6.73634e-10	-0.179012	0.311	0.409	1.44959e-05	6
TSHZ3.5	6.99679e-10	0.282383	0.348	0.151	1.50564e-05	6
DNAJC21.6	7.02677e-10	0.242798	0.51	0.344	1.51209e-05	6
FAM198B.5	7.0334e-10	0.385502	0.372	0.156	1.51352e-05	6
AC093673.1.5	7.05636e-10	0.306155	0.499	0.374	1.51846e-05	6
DGKD.2	7.06724e-10	0.319044	0.381	0.143	1.5208e-05	6
CCDC174.6	7.0691e-10	-0.190534	0.33	0.308	1.5212e-05	6
ZNF670-ZNF695.2	7.43219e-10	-0.0447021	0.006	0.208	1.59933e-05	6
CNIH2.5	7.4633e-10	-0.286137	0.319	0.407	1.60603e-05	6
WNT8B.3	7.51833e-10	-0.0474425	0.006	0.208	1.61787e-05	6
DOHH.2	7.54863e-10	-0.212122	0.246	0.299	1.62439e-05	6
BCAS2.4	7.5998e-10	-0.19397	0.335	0.38	1.6354e-05	6
GALR1	7.63535e-10	0.464058	0.152	0.031	1.64305e-05	6
HBA1.1	7.70382e-10	-0.0473446	0.006	0.208	1.65778e-05	6
CFL2.6	7.7969e-10	0.248769	0.534	0.332	1.67782e-05	6
SATB2-AS1.1	7.84128e-10	-0.0470186	0.006	0.208	1.68736e-05	6
NEXN.4	7.86018e-10	0.282052	0.479	0.313	1.69143e-05	6
CLPSL2.1	7.86693e-10	-0.0470023	0.006	0.208	1.69288e-05	6
TRIP6.4	7.89428e-10	0.247045	0.522	0.39	1.69877e-05	6
ALOX5AP.3	7.94785e-10	-0.0234405	0.066	0.308	1.7103e-05	6
APEH.1	7.99988e-10	0.239194	0.529	0.239	1.7215e-05	6
RFWD3.4	8.18016e-10	-0.178013	0.136	0.145	1.76029e-05	6
PTHLH.1	8.36458e-10	0.561768	0.237	0.07	1.79997e-05	6
HNMT.5	8.40291e-10	0.353782	0.322	0.126	1.80822e-05	6
KRTAP5-AS1.1	8.42019e-10	-0.0505594	0.001	0.111	1.81194e-05	6
C8orf37-AS1.2	8.46184e-10	-0.0464713	0.006	0.208	1.8209e-05	6
VWC2.4	8.49908e-10	0.454429	0.276	0.085	1.82892e-05	6
EFNA2.1	8.5953e-10	-0.0472992	0.006	0.208	1.84962e-05	6
AFAP1.4	8.60505e-10	0.29983	0.466	0.227	1.85172e-05	6
AC034213.1.1	8.61784e-10	-0.0504115	0.001	0.108	1.85447e-05	6
FAM69C.6	8.69412e-10	-0.277602	0.14	0.125	1.87089e-05	6
ADA2	8.73319e-10	0.405495	0.162	0.054	1.8793e-05	6
IL36G.3	8.7688e-10	-0.0482608	0.001	0.113	1.88696e-05	6
AL021368.3.2	8.8713e-10	-0.0504615	0.001	0.109	1.90902e-05	6
LGALS3BP.6	8.89737e-10	-0.227244	0.289	0.396	1.91462e-05	6
PAK3.2	8.91994e-10	0.319329	0.475	0.268	1.91948e-05	6
ACD.4	8.93443e-10	-0.194853	0.19	0.205	1.9226e-05	6
FMNL3.5	9.00868e-10	-0.163172	0.086	0.112	1.93858e-05	6
ATP1B2.6	9.05402e-10	-0.539266	0.236	0.296	1.94833e-05	6
CHP1.5	9.09901e-10	0.26291	0.532	0.275	1.95802e-05	6
FIBCD1.2	9.17251e-10	0.691566	0.149	0.21	1.97383e-05	6
GLRX3.5	9.25611e-10	-0.193627	0.329	0.381	1.99182e-05	6
AC021683.3	9.25693e-10	-0.0470047	0.006	0.208	1.992e-05	6
ENOX1-AS2	9.36631e-10	-0.0474484	0.006	0.208	2.01554e-05	6
MMP20.1	9.3694e-10	-0.0460295	0.006	0.208	2.0162e-05	6
AC112236.1	9.37785e-10	-0.0482621	0.001	0.108	2.01802e-05	6
LINC00458.1	9.41535e-10	-0.0498201	0.001	0.108	2.02609e-05	6
VPS26A.1	9.4156e-10	-0.187158	0.353	0.314	2.02614e-05	6
DCDC2.3	9.47584e-10	0.838977	0.142	0.175	2.03911e-05	6
CDK4.4	9.4958e-10	-0.180991	0.347	0.391	2.0434e-05	6
TRAF2.4	9.57275e-10	-0.172311	0.091	0.101	2.05996e-05	6
DUSP1.2	9.59374e-10	-0.213737	0.187	0.156	2.06448e-05	6
PRR34-AS1.3	9.64391e-10	0.275423	0.445	0.216	2.07527e-05	6
ADGRA3.5	9.72032e-10	0.293668	0.386	0.159	2.09172e-05	6
ELAVL3.3	9.83216e-10	-0.283058	0.277	0.219	2.11578e-05	6
GUSB.3	9.95973e-10	-0.184852	0.201	0.139	2.14323e-05	6
SCNM1.5	1.00441e-09	-0.182451	0.333	0.361	2.16139e-05	6
WNT5A.4	1.00545e-09	0.439538	0.313	0.122	2.16363e-05	6
UBA52.2	1.03839e-09	0.14313	0.566	0.461	2.23451e-05	6
LRRC24.5	1.0475e-09	0.285419	0.348	0.302	2.25411e-05	6
TPST1.5	1.05745e-09	-0.231916	0.319	0.274	2.27554e-05	6
EXT1.6	1.07842e-09	-0.188051	0.298	0.285	2.32064e-05	6
BPGM.3	1.0839e-09	0.30395	0.507	0.271	2.33244e-05	6
EIF3D.3	1.08481e-09	-0.204922	0.316	0.361	2.33439e-05	6
BLZF1.5	1.10911e-09	-0.197796	0.314	0.245	2.38669e-05	6
LOXL2.6	1.1138e-09	-0.307563	0.204	0.235	2.39679e-05	6
BLMH.2	1.11394e-09	-0.187145	0.299	0.23	2.3971e-05	6
TSPAN4.5	1.12638e-09	0.259356	0.462	0.398	2.42387e-05	6
FDPS.4	1.12694e-09	-0.26421	0.313	0.429	2.42505e-05	6
PPAT.4	1.14331e-09	-0.219873	0.329	0.261	2.46028e-05	6
TCTEX1D1	1.15674e-09	0.497918	0.142	0.03	2.48918e-05	6
RGS9.4	1.16094e-09	0.325915	0.298	0.121	2.49823e-05	6
SLC44A3.4	1.17543e-09	-0.208351	0.142	0.173	2.5294e-05	6
EIF6.5	1.20668e-09	-0.19867	0.324	0.394	2.59665e-05	6
MIA.5	1.22569e-09	-0.160638	0.063	0.158	2.63756e-05	6
LGALS8.5	1.23681e-09	-0.182386	0.19	0.19	2.6615e-05	6
NOP16.5	1.24854e-09	-0.224462	0.301	0.301	2.68673e-05	6
NECTIN3.3	1.25618e-09	0.292256	0.473	0.23	2.70317e-05	6
SNTG1.3	1.26765e-09	-0.318001	0.24	0.361	2.72785e-05	6
SPEF1	1.2688e-09	0.392551	0.164	0.034	2.73033e-05	6
MAP4.4	1.27388e-09	0.209937	0.519	0.381	2.74125e-05	6
CHCHD5.5	1.27641e-09	0.213557	0.543	0.349	2.74671e-05	6
FZD7.3	1.27808e-09	0.362719	0.381	0.184	2.75029e-05	6
LENG1.4	1.27907e-09	-0.186654	0.338	0.286	2.75244e-05	6
TM7SF2.5	1.28942e-09	0.437973	0.504	0.398	2.7747e-05	6
GRIA3.3	1.31047e-09	-0.19767	0.174	0.211	2.82001e-05	6
BOC.3	1.32805e-09	0.329532	0.332	0.138	2.85782e-05	6
ITPKA.4	1.34421e-09	-0.175647	0.021	0.139	2.89261e-05	6
TJP1.4	1.38471e-09	-0.20748	0.355	0.33	2.97977e-05	6
CAV2.4	1.39915e-09	0.39707	0.485	0.284	3.01083e-05	6
GNG3.6	1.41278e-09	-0.29859	0.277	0.304	3.04017e-05	6
PDE1C	1.43176e-09	0.435265	0.202	0.061	3.081e-05	6
RNF24.2	1.47142e-09	-0.190528	0.242	0.233	3.16635e-05	6
EME1.5	1.50282e-09	-0.161306	0.034	0.125	3.23391e-05	6
CCDC81	1.52405e-09	0.422603	0.153	0.033	3.27961e-05	6
CALCOCO2.4	1.55277e-09	-0.171817	0.316	0.334	3.3414e-05	6
RAB34.4	1.56744e-09	0.396425	0.423	0.381	3.37297e-05	6
ATAD3B.3	1.56953e-09	-0.177999	0.145	0.225	3.37748e-05	6
ADRA1B.2	1.63019e-09	-0.0997257	0.006	0.183	3.508e-05	6
CD151.5	1.63423e-09	0.211032	0.504	0.33	3.5167e-05	6
CFAP77.1	1.65061e-09	0.402254	0.18	0.044	3.55196e-05	6
DYNC1H1.4	1.68571e-09	0.210306	0.531	0.376	3.62748e-05	6
C21orf62.4	1.69534e-09	0.432466	0.409	0.231	3.6482e-05	6
TOX.1	1.70191e-09	0.409019	0.206	0.062	3.66233e-05	6
NFATC2IP.3	1.70251e-09	-0.185629	0.324	0.3	3.66363e-05	6
CCDC85B.4	1.7201e-09	0.311124	0.513	0.441	3.70147e-05	6
TP53INP1.5	1.74628e-09	0.377348	0.342	0.12	3.75781e-05	6
PRPF38B.4	1.78059e-09	-0.186808	0.313	0.37	3.83166e-05	6
SPIDR.1	1.78427e-09	-0.174019	0.161	0.144	3.83958e-05	6
KCND2.4	1.79163e-09	-0.260018	0.173	0.157	3.85541e-05	6
MIR99AHG.6	1.81417e-09	0.272315	0.51	0.316	3.90392e-05	6
MAPK15.4	1.82223e-09	0.383132	0.168	0.162	3.92126e-05	6
LPIN2.2	1.82534e-09	-0.191427	0.327	0.265	3.92796e-05	6
MTSS1L.5	1.83651e-09	0.297506	0.409	0.169	3.95199e-05	6
ATG3.2	1.85806e-09	-0.185143	0.342	0.316	3.99836e-05	6
RSU1.4	1.86973e-09	0.222083	0.527	0.375	4.02347e-05	6
NOL7.5	1.87255e-09	-0.196743	0.339	0.472	4.02954e-05	6
CALM3.5	1.91425e-09	-0.229524	0.332	0.374	4.11927e-05	6
TMEM134.5	1.92408e-09	0.247164	0.515	0.417	4.14043e-05	6
PMF1.5	2.00102e-09	-0.177504	0.333	0.348	4.30599e-05	6
OBSL1.5	2.02529e-09	0.299837	0.479	0.261	4.35822e-05	6
NNT.4	2.04215e-09	0.268554	0.385	0.168	4.39451e-05	6
SAT1.6	2.04956e-09	0.804949	0.395	0.293	4.41044e-05	6
HAUS3.4	2.08041e-09	-0.17082	0.124	0.119	4.47683e-05	6
PPM1K.5	2.0807e-09	-0.221746	0.301	0.363	4.47745e-05	6
TPBG.6	2.09358e-09	0.429675	0.447	0.226	4.50517e-05	6
RRAGD.5	2.09769e-09	0.317253	0.497	0.283	4.51402e-05	6
FOXF2.2	2.1239e-09	-0.0437089	0.006	0.208	4.57041e-05	6
ZNF830.1	2.18001e-09	-0.181964	0.268	0.214	4.69117e-05	6
PIGS.4	2.19281e-09	0.244193	0.468	0.203	4.71871e-05	6
SLC12A7.6	2.20163e-09	-0.175744	0.096	0.105	4.73768e-05	6
PNPLA4.5	2.20951e-09	0.277612	0.534	0.299	4.75464e-05	6
ABCA1.5	2.22167e-09	-0.21047	0.257	0.265	4.78082e-05	6
PSMA6.6	2.26749e-09	-0.191751	0.295	0.355	4.87941e-05	6
TMEM130	2.30473e-09	0.444881	0.136	0.035	4.95955e-05	6
SMAP2.5	2.30829e-09	0.263375	0.51	0.268	4.96721e-05	6
CAPS.5	2.30906e-09	0.437776	0.249	0.161	4.96887e-05	6
EXOSC4.1	2.34395e-09	-0.213144	0.329	0.444	5.04395e-05	6
EXOSC5.3	2.35535e-09	-0.195135	0.327	0.242	5.06848e-05	6
COLGALT2.6	2.3564e-09	0.421995	0.288	0.118	5.07073e-05	6
YY1AP1.3	2.35745e-09	-0.171471	0.214	0.193	5.073e-05	6
AMZ2.5	2.36598e-09	0.246236	0.521	0.309	5.09136e-05	6
MYLK.4	2.37115e-09	0.635618	0.382	0.148	5.10249e-05	6
PTGES.1	2.38134e-09	-0.0737082	0.068	0.244	5.12442e-05	6
AC002454.1.4	2.38227e-09	0.515519	0.335	0.192	5.1264e-05	6
DLEU7	2.42772e-09	-0.0424404	0.006	0.208	5.2242e-05	6
TSG101.5	2.43899e-09	-0.172562	0.354	0.378	5.24846e-05	6
SYNCRIP.4	2.44345e-09	-0.185469	0.335	0.388	5.25805e-05	6
SLIT2.3	2.48728e-09	0.441342	0.372	0.148	5.35237e-05	6
RNMT.3	2.50017e-09	-0.187276	0.336	0.381	5.38012e-05	6
NBDY.4	2.5238e-09	0.180042	0.527	0.395	5.43096e-05	6
PDE3A	2.54255e-09	0.325702	0.206	0.062	5.47132e-05	6
DDR1.5	2.57049e-09	0.252695	0.531	0.394	5.53143e-05	6
RAP1B.3	2.62574e-09	-0.174323	0.353	0.377	5.65033e-05	6
AC140912.1.1	2.63319e-09	-0.0466732	0.001	0.116	5.66637e-05	6
AC106739.2.1	2.63797e-09	-0.0428674	0.006	0.208	5.67665e-05	6
MYPN.1	2.6419e-09	-0.0434784	0.006	0.208	5.68511e-05	6
LRRC38	2.64482e-09	-0.0477463	0.001	0.113	5.69138e-05	6
NTNG2.1	2.65143e-09	-0.193686	0.088	0.104	5.70562e-05	6
LUC7L3.4	2.67933e-09	-0.169896	0.348	0.426	5.76565e-05	6
IRX3.1	2.70614e-09	0.616986	0.195	0.06	5.82335e-05	6
L2HGDH.3	2.71224e-09	-0.16745	0.103	0.096	5.83646e-05	6
ZNF385D.1	2.7171e-09	0.326262	0.254	0.093	5.84693e-05	6
TRMT61A.2	2.71773e-09	-0.196257	0.246	0.329	5.84829e-05	6
C3orf14.3	2.75335e-09	-0.220994	0.319	0.354	5.92493e-05	6
FOXD4	2.772e-09	-0.0477719	0.001	0.111	5.96507e-05	6
AL357556.4	2.79379e-09	-0.0470956	0.001	0.111	6.01195e-05	6
GSK3A.2	2.80622e-09	-0.191251	0.347	0.272	6.03871e-05	6
TUBA1B.6	2.81155e-09	-0.302231	0.313	0.422	6.05018e-05	6
HLA-DRB5	2.85434e-09	-0.0443368	0.006	0.208	6.14226e-05	6
AL096701.3	2.86108e-09	-0.0431305	0.006	0.208	6.15676e-05	6
KCNQ1-AS1.2	2.91913e-09	-0.0443097	0.006	0.208	6.28169e-05	6
HSPA1A.1	2.942e-09	-0.221093	0.308	0.285	6.33089e-05	6
USP53.3	2.94762e-09	0.266904	0.298	0.12	6.34297e-05	6
RAPSN	2.97499e-09	-0.0460918	0.001	0.111	6.40188e-05	6
TMEM238.3	2.98699e-09	0.33828	0.22	0.262	6.42771e-05	6
SNCA.4	3.00092e-09	0.473506	0.263	0.095	6.45768e-05	6
AL138781.2.2	3.00511e-09	-0.0476039	0.001	0.109	6.4667e-05	6
LRP6.4	3.04372e-09	0.266166	0.462	0.261	6.54978e-05	6
GNL1.3	3.11432e-09	-0.197474	0.324	0.316	6.70171e-05	6
AC034229.4	3.13794e-09	-0.0438893	0.006	0.208	6.75253e-05	6
PNISR.2	3.13992e-09	-0.154254	0.358	0.431	6.75679e-05	6
SCAP.5	3.15454e-09	0.264857	0.33	0.113	6.78825e-05	6
AL136131.3	3.16476e-09	-0.0439323	0.006	0.208	6.81025e-05	6
LINC00974.1	3.20417e-09	-0.0438344	0.006	0.208	6.89505e-05	6
TMEM158.6	3.20591e-09	-0.597096	0.226	0.312	6.89879e-05	6
MAP2K4.3	3.21832e-09	0.288013	0.441	0.199	6.9255e-05	6
CLDN19.1	3.2195e-09	-0.0475174	0.001	0.105	6.92803e-05	6
GTF2I.5	3.23996e-09	0.218856	0.513	0.393	6.97207e-05	6
ECEL1.1	3.24358e-09	-0.0434886	0.006	0.208	6.97985e-05	6
CDKN2AIP.4	3.30566e-09	-0.209689	0.28	0.228	7.11344e-05	6
AL121829.2.3	3.40202e-09	-0.0441132	0.006	0.208	7.3208e-05	6
PRAP1.1	3.437e-09	-0.0437909	0.006	0.208	7.39608e-05	6
MZT1.4	3.44047e-09	-0.223661	0.313	0.392	7.40355e-05	6
AP006545.2.1	3.44565e-09	-0.046215	0.001	0.105	7.4147e-05	6
GPR137.1	3.44683e-09	-0.192992	0.347	0.29	7.41722e-05	6
ENHO.5	3.45127e-09	-0.396399	0.311	0.389	7.42678e-05	6
CLRN3.1	3.45319e-09	-0.0440925	0.006	0.208	7.43092e-05	6
RRP9.1	3.45774e-09	-0.223216	0.296	0.373	7.4407e-05	6
WDR18.4	3.49305e-09	-0.208035	0.351	0.451	7.51669e-05	6
ADRA2A	3.49787e-09	-0.0440766	0.006	0.208	7.52707e-05	6
MYO10.6	3.50605e-09	-0.242041	0.276	0.307	7.54467e-05	6
HNRNPU.3	3.50618e-09	-0.187911	0.351	0.387	7.54496e-05	6
MED6.3	3.51744e-09	-0.195186	0.307	0.297	7.56917e-05	6
RNF126.4	3.53181e-09	-0.200386	0.329	0.445	7.60009e-05	6
LINC02370.1	3.55742e-09	-0.0457559	0.001	0.105	7.65521e-05	6
PMP22.6	3.58938e-09	1.00509	0.345	0.299	7.72398e-05	6
MARCH6.4	3.64288e-09	0.22467	0.529	0.343	7.83911e-05	6
EMC9.4	3.71401e-09	-0.203719	0.323	0.367	7.99217e-05	6
SERINC3.4	3.72351e-09	0.215131	0.494	0.308	8.01262e-05	6
PLCD3.6	3.74723e-09	0.281453	0.49	0.214	8.06366e-05	6
SNRPA.4	3.77573e-09	-0.183255	0.345	0.371	8.12499e-05	6
PRKCB.4	3.80602e-09	-0.241148	0.237	0.256	8.19017e-05	6
CALCRL.1	3.86731e-09	0.630562	0.164	0.056	8.32206e-05	6
CGGBP1.3	3.87802e-09	-0.181323	0.333	0.298	8.34511e-05	6
UBE2E2.5	3.91096e-09	-0.179725	0.332	0.244	8.41599e-05	6
WDR78.5	3.93631e-09	0.30653	0.292	0.112	8.47055e-05	6
TC2N.3	3.98597e-09	0.351161	0.333	0.167	8.57741e-05	6
COL27A1.1	3.9879e-09	0.284451	0.311	0.141	8.58157e-05	6
TMA16.5	4.00906e-09	-0.171162	0.329	0.352	8.6271e-05	6
PRPF19.2	4.04048e-09	-0.183453	0.268	0.231	8.69471e-05	6
YBX3.1	4.04886e-09	0.261122	0.509	0.397	8.71274e-05	6
RSPH1.5	4.05263e-09	0.420312	0.366	0.189	8.72086e-05	6
NUFIP1.2	4.13486e-09	-0.19397	0.273	0.194	8.89781e-05	6
CISD1.3	4.172e-09	0.208883	0.544	0.396	8.97773e-05	6
NRBP2.5	4.19514e-09	0.283071	0.417	0.185	9.02752e-05	6
MED31.4	4.2783e-09	-0.177453	0.341	0.373	9.20648e-05	6
ST13.6	4.3542e-09	-0.138891	0.366	0.434	9.36981e-05	6
PPA2.4	4.38847e-09	0.228334	0.497	0.301	9.44354e-05	6
PRPF6.4	4.3925e-09	-0.181729	0.338	0.344	9.45223e-05	6
RPP40.5	4.41637e-09	-0.212081	0.291	0.228	9.50359e-05	6
SERTAD1.3	4.41725e-09	-0.298406	0.276	0.399	9.50549e-05	6
HMGB3.4	4.46307e-09	-0.247056	0.333	0.331	9.60408e-05	6
NIF3L1.4	4.46413e-09	-0.192092	0.251	0.216	9.60636e-05	6
HIST1H2AI.3	4.50075e-09	-0.0911406	0.006	0.188	9.68517e-05	6
ADA.2	4.53156e-09	0.323082	0.382	0.292	9.75146e-05	6
DYNLT3.4	4.55934e-09	0.300156	0.472	0.294	9.81124e-05	6
CDCA7.4	4.56157e-09	-0.175561	0.1	0.1	9.81603e-05	6
HYAL2.5	4.69506e-09	0.224363	0.51	0.428	0.000101033	6
RAB12.4	4.73922e-09	0.303917	0.301	0.121	0.000101983	6
PIM2.4	4.81632e-09	-0.145795	0.081	0.1	0.000103642	6
DSP	4.82225e-09	0.38584	0.167	0.053	0.00010377	6
DHRS7.4	4.83399e-09	0.237764	0.528	0.307	0.000104023	6
TDRD7.6	4.87161e-09	-0.181815	0.17	0.154	0.000104832	6
CALY.6	4.95258e-09	0.474068	0.364	0.328	0.000106575	6
C8orf76.3	4.97521e-09	-0.191075	0.345	0.275	0.000107061	6
PSMD6.3	4.99524e-09	-0.18625	0.347	0.368	0.000107493	6
WNK2.1	5.04184e-09	0.345327	0.208	0.067	0.000108495	6
RMDN3.2	5.10474e-09	-0.186565	0.341	0.318	0.000109849	6
MHENCR.5	5.20175e-09	0.278889	0.271	0.222	0.000111936	6
DRAXIN.4	5.21878e-09	-0.191856	0.099	0.123	0.000112303	6
EVA1B.5	5.25511e-09	0.303297	0.497	0.435	0.000113085	6
TM4SF1.3	5.29408e-09	-0.302287	0.078	0.102	0.000113923	6
POLR2A.3	5.29919e-09	-0.178728	0.316	0.312	0.000114033	6
UBE2D2.5	5.33759e-09	-0.180194	0.358	0.43	0.00011486	6
DCP2.4	5.34771e-09	-0.181878	0.289	0.227	0.000115077	6
CRCP.1	5.35077e-09	-0.200726	0.336	0.283	0.000115143	6
BCL7C.5	5.3759e-09	0.22075	0.541	0.452	0.000115684	6
RHOJ.2	5.38406e-09	0.248201	0.341	0.149	0.000115859	6
TNFRSF21.4	5.42096e-09	0.283905	0.432	0.214	0.000116654	6
SLC25A3.3	5.42565e-09	0.24317	0.521	0.474	0.000116755	6
LINC02535.1	5.44219e-09	-0.0386827	0.012	0.148	0.00011711	6
YJU2.2	5.45849e-09	-0.203581	0.236	0.32	0.000117461	6
PRPF38A.1	5.51997e-09	-0.181965	0.345	0.351	0.000118784	6
PDGFB	5.52915e-09	0.664873	0.117	0.049	0.000118982	6
ACOT13.5	5.54604e-09	0.244078	0.503	0.318	0.000119345	6
ANKRD1	5.56669e-09	0.888853	0.111	0.023	0.00011979	6
STK4.4	5.59491e-09	-0.166506	0.277	0.244	0.000120397	6
CPNE4	5.71163e-09	0.45653	0.15	0.046	0.000122908	6
CDCP1.6	5.76355e-09	0.709571	0.314	0.137	0.000124026	6
TPPP	5.76397e-09	0.35192	0.15	0.033	0.000124035	6
NCAM1.4	5.76883e-09	0.320019	0.434	0.356	0.00012414	6
PANX1.6	5.81729e-09	-0.182924	0.165	0.149	0.000125182	6
BCAT2.3	5.88476e-09	0.252852	0.298	0.113	0.000126634	6
LY6E-DT.2	5.88844e-09	-0.15109	0.009	0.166	0.000126713	6
MRPS33.4	5.91572e-09	0.201885	0.547	0.385	0.0001273	6
EDF1.4	6.00968e-09	-0.150736	0.335	0.44	0.000129322	6
MTM1.5	6.04096e-09	0.30452	0.376	0.15	0.000129995	6
ATRX.5	6.08288e-09	0.199298	0.529	0.409	0.000130898	6
WDR43.6	6.0898e-09	-0.202431	0.308	0.311	0.000131046	6
RPL14.6	6.10262e-09	0.183285	0.528	0.427	0.000131322	6
PLA2G12A.5	6.24037e-09	0.253851	0.35	0.134	0.000134287	6
VDAC3.4	6.39939e-09	0.201955	0.531	0.362	0.000137708	6
CMTR1.6	6.43848e-09	-0.17178	0.263	0.223	0.00013855	6
SNX6.5	6.45734e-09	-0.165418	0.35	0.404	0.000138955	6
TSR1.4	6.46406e-09	-0.187705	0.311	0.341	0.0001391	6
FAAP20.6	6.47004e-09	0.194146	0.531	0.467	0.000139229	6
INO80C.4	6.51088e-09	-0.213765	0.283	0.285	0.000140108	6
AL033397.2.3	6.54392e-09	0.530692	0.099	0.2	0.000140819	6
NUDT21.4	6.59545e-09	-0.175132	0.335	0.333	0.000141928	6
AC007325.4.5	6.6049e-09	0.648238	0.28	0.204	0.000142131	6
UNC93B1.5	6.65525e-09	-0.212528	0.242	0.346	0.000143214	6
ERAP2.4	6.68115e-09	-0.105279	0.078	0.171	0.000143772	6
BIRC2.6	6.69822e-09	-0.253724	0.291	0.351	0.000144139	6
ZWILCH.6	6.73795e-09	-0.175813	0.196	0.171	0.000144994	6
FHL2.3	6.7428e-09	0.463765	0.435	0.263	0.000145098	6
GRAMD2B.2	6.74599e-09	0.304678	0.378	0.183	0.000145167	6
CD58.4	6.77363e-09	-0.209181	0.305	0.287	0.000145762	6
GORAB.3	6.79086e-09	-0.152294	0.111	0.102	0.000146132	6
MESP1.4	6.86077e-09	-0.201805	0.227	0.346	0.000147637	6
AC004816.1	6.86191e-09	0.332815	0.15	0.038	0.000147661	6
SNRPF.4	6.92275e-09	-0.166735	0.339	0.426	0.000148971	6
ASCL1.3	7.01951e-09	-0.313048	0.224	0.215	0.000151053	6
FNIP1.4	7.10647e-09	-0.18981	0.28	0.202	0.000152924	6
TYW5.3	7.13024e-09	-0.17863	0.23	0.187	0.000153436	6
PABPC1.4	7.1928e-09	-0.165638	0.342	0.415	0.000154782	6
SLC27A5.5	7.26903e-09	0.260795	0.504	0.235	0.000156422	6
ATCAY.4	7.28944e-09	-0.187874	0.149	0.178	0.000156861	6
CD99.6	7.28969e-09	0.282163	0.531	0.393	0.000156867	6
DCTPP1.4	7.30028e-09	-0.226564	0.319	0.325	0.000157095	6
GLRX2.4	7.41152e-09	-0.216231	0.317	0.453	0.000159489	6
MRPL15.5	7.42929e-09	0.246926	0.51	0.345	0.000159871	6
COL1A1.2	7.49426e-09	0.818403	0.258	0.155	0.000161269	6
PITX2.1	7.58326e-09	-0.0431396	0.001	0.122	0.000163184	6
ZNF664.2	7.58454e-09	0.252612	0.42	0.188	0.000163212	6
CERCAM.5	7.67096e-09	0.253311	0.332	0.129	0.000165071	6
MIS12.3	7.70088e-09	-0.190592	0.232	0.218	0.000165715	6
KCNK13.4	7.80416e-09	0.551782	0.071	0.152	0.000167938	6
DCAF15.4	7.94366e-09	-0.180242	0.215	0.327	0.00017094	6
EML1.3	8.0539e-09	0.290874	0.487	0.235	0.000173312	6
ACAA2.5	8.15923e-09	0.267774	0.49	0.289	0.000175579	6
ORMDL3.4	8.28495e-09	-0.155449	0.155	0.164	0.000178284	6
BEX1.6	8.2922e-09	0.645266	0.462	0.315	0.00017844	6
CTTN.6	8.37075e-09	0.212788	0.496	0.335	0.00018013	6
PSMD3.2	8.41826e-09	-0.186609	0.347	0.335	0.000181153	6
GAB1.6	8.49352e-09	-0.191552	0.174	0.171	0.000182772	6
ATP5F1C.6	8.50648e-09	0.192814	0.532	0.409	0.000183051	6
COX14.1	8.68649e-09	0.191832	0.543	0.388	0.000186925	6
AGL.5	8.70191e-09	0.248007	0.473	0.207	0.000187256	6
DENND2A.3	8.91488e-09	0.276768	0.361	0.147	0.000191839	6
STAT2.5	8.97684e-09	-0.231375	0.271	0.306	0.000193173	6
THOC2.5	9.00327e-09	-0.172818	0.324	0.388	0.000193741	6
VASP.2	9.01112e-09	0.285477	0.441	0.255	0.00019391	6
RBM24.3	9.2089e-09	0.331452	0.173	0.189	0.000198166	6
SLIT3.3	9.54418e-09	0.368546	0.276	0.103	0.000205381	6
TIMM50.4	9.59962e-09	-0.187723	0.332	0.382	0.000206574	6
SUSD3.1	9.7415e-09	-0.0393962	0.006	0.208	0.000209627	6
SEPT9.5	1.01704e-08	-0.212253	0.322	0.333	0.000218856	6
FAU.4	1.02659e-08	0.137072	0.569	0.447	0.000220911	6
TSHZ2.4	1.03907e-08	0.32894	0.406	0.256	0.000223598	6
UBXN1.4	1.05231e-08	-0.191639	0.358	0.365	0.000226447	6
DCPS.3	1.05604e-08	-0.19793	0.32	0.275	0.000227249	6
PPP2R5C.5	1.0609e-08	0.221464	0.506	0.305	0.000228294	6
TBPL1.3	1.06683e-08	0.284562	0.469	0.297	0.000229571	6
SERP1.4	1.07004e-08	-0.192167	0.336	0.375	0.000230261	6
CHMP4B.4	1.07226e-08	-0.172695	0.345	0.373	0.000230741	6
COL4A6.3	1.07285e-08	0.346583	0.437	0.3	0.000230867	6
LINC02458.1	1.07837e-08	-0.0402058	0.006	0.208	0.000232054	6
LEO1.3	1.09287e-08	-0.177732	0.314	0.325	0.000235174	6
KLHDC8B.2	1.1035e-08	0.331453	0.469	0.233	0.000237461	6
GSTA1.1	1.11262e-08	-0.0397864	0.006	0.208	0.000239424	6
SLC4A2.2	1.11595e-08	0.234742	0.437	0.206	0.000240141	6
TRAFD1.4	1.12379e-08	-0.182571	0.235	0.237	0.000241829	6
PHOX2A.1	1.12397e-08	-0.0406848	0.006	0.208	0.000241868	6
FARSA-AS1.1	1.13186e-08	-0.0405448	0.006	0.208	0.000243564	6
WDR75.3	1.14816e-08	-0.179377	0.302	0.253	0.000247072	6
PELP1.1	1.14936e-08	-0.183679	0.308	0.269	0.000247331	6
MRPS22.2	1.15306e-08	-0.176294	0.35	0.325	0.000248127	6
KCNG1.4	1.15679e-08	0.409374	0.299	0.267	0.000248931	6
EMP1.6	1.16954e-08	0.428086	0.441	0.335	0.000251674	6
BX324167.1	1.17298e-08	-0.043782	0.001	0.103	0.000252415	6
ASB15	1.19746e-08	-0.0407301	0.006	0.208	0.000257682	6
SPATA20.5	1.19856e-08	0.270826	0.342	0.123	0.000257918	6
FOXE1	1.2033e-08	-0.0396479	0.006	0.208	0.000258938	6
FOXI3.1	1.20802e-08	-0.0393013	0.006	0.208	0.000259955	6
OPN5.2	1.20959e-08	-0.0439314	0.001	0.101	0.000260291	6
SERPINA5.3	1.21135e-08	-0.0188182	0.171	0.381	0.000260671	6
POR.4	1.2137e-08	-0.184373	0.329	0.31	0.000261176	6
AL590434.1.2	1.22292e-08	-0.0401125	0.006	0.208	0.000263159	6
HSBP1.3	1.2237e-08	-0.133012	0.358	0.46	0.000263329	6
IL20RA.1	1.22433e-08	-0.0953048	0.006	0.181	0.000263464	6
TTC9C.2	1.22617e-08	-0.174643	0.342	0.29	0.00026386	6
ZFYVE21.5	1.23238e-08	0.243789	0.496	0.375	0.000265196	6
SYF2.6	1.23246e-08	-0.188812	0.329	0.379	0.000265214	6
SYNDIG1.5	1.23346e-08	0.287597	0.41	0.165	0.000265427	6
OXT.1	1.2467e-08	-0.0394308	0.006	0.208	0.000268277	6
AC027607.1.2	1.24898e-08	-0.0394405	0.006	0.208	0.000268768	6
HDGFL3.3	1.26027e-08	-0.162323	0.355	0.343	0.000271197	6
MBOAT4	1.26527e-08	-0.0395797	0.006	0.208	0.000272273	6
BRD2.2	1.27131e-08	-0.174903	0.35	0.363	0.000273573	6
SLC16A8.1	1.27264e-08	-0.040652	0.006	0.208	0.00027386	6
C2CD6.2	1.27929e-08	-0.0406456	0.006	0.208	0.00027529	6
AL035665.1.1	1.27968e-08	-0.0406453	0.006	0.208	0.000275375	6
UMPS.3	1.28208e-08	-0.169594	0.324	0.266	0.000275892	6
NCSTN.2	1.28714e-08	0.211597	0.515	0.29	0.00027698	6
GOSR2.4	1.29097e-08	-0.172291	0.357	0.377	0.000277805	6
PRPS1.5	1.29156e-08	0.306865	0.488	0.294	0.000277931	6
KLF14.2	1.29192e-08	-0.100151	0.009	0.214	0.000278008	6
AL021154.1	1.30307e-08	-0.0390863	0.006	0.208	0.000280407	6
LIX1.6	1.31008e-08	-0.293243	0.208	0.207	0.000281917	6
VNN2.1	1.32957e-08	-0.0332557	0.031	0.105	0.00028611	6
CTHRC1.4	1.34513e-08	-0.284871	0.106	0.285	0.000289458	6
STK33.5	1.35339e-08	0.267598	0.465	0.22	0.000291236	6
PDP1.4	1.36294e-08	0.495103	0.389	0.184	0.000293291	6
CLCN3.5	1.37109e-08	0.234233	0.507	0.315	0.000295045	6
CEP135.4	1.37562e-08	-0.18078	0.257	0.218	0.000296019	6
CSDC2	1.37848e-08	0.284886	0.176	0.04	0.000296635	6
DCLK2.6	1.39002e-08	-0.267506	0.283	0.257	0.000299118	6
F2R.5	1.4054e-08	0.245452	0.512	0.346	0.000302427	6
PIPOX.3	1.42591e-08	0.342383	0.296	0.112	0.000306842	6
CFDP1.4	1.45577e-08	-0.152842	0.353	0.409	0.000313266	6
EMP2.5	1.48056e-08	-0.216777	0.263	0.27	0.000318601	6
SPNS1.3	1.48554e-08	-0.191708	0.358	0.383	0.000319673	6
FIP1L1.2	1.48853e-08	-0.199183	0.322	0.283	0.000320317	6
ERAP1.6	1.50261e-08	-0.170466	0.178	0.173	0.000323346	6
ODC1.6	1.51285e-08	0.537121	0.493	0.391	0.000325551	6
SOX1.4	1.519e-08	0.327404	0.195	0.088	0.000326874	6
CARHSP1.5	1.52038e-08	-0.188063	0.335	0.342	0.00032717	6
HSD11B1L.5	1.53146e-08	0.267046	0.465	0.215	0.000329555	6
JKAMP.1	1.53241e-08	0.21496	0.506	0.316	0.000329758	6
MANSC1.3	1.53675e-08	0.280839	0.273	0.098	0.000330693	6
FKBP10.3	1.54486e-08	0.220219	0.484	0.268	0.000332439	6
FLYWCH2.6	1.54753e-08	0.22156	0.525	0.424	0.000333012	6
MCM6.6	1.57509e-08	-0.209898	0.212	0.184	0.000338943	6
ACYP1.4	1.58793e-08	-0.201969	0.308	0.262	0.000341707	6
EPS8L1.4	1.63742e-08	0.368451	0.44	0.298	0.000352355	6
PLAGL2.3	1.66957e-08	-0.17906	0.214	0.171	0.000359275	6
YJEFN3.1	1.67208e-08	-0.279276	0.246	0.359	0.000359815	6
MT3.5	1.70075e-08	-0.509612	0.183	0.189	0.000365985	6
MSH2.4	1.72699e-08	-0.200109	0.298	0.237	0.000371632	6
UFM1.5	1.72788e-08	-0.189442	0.329	0.361	0.000371823	6
CCDC85C.1	1.73642e-08	0.272678	0.28	0.103	0.00037366	6
FABP5.6	1.74425e-08	-1.02696	0.279	0.351	0.000375346	6
RNF11.2	1.75715e-08	0.237388	0.479	0.305	0.000378121	6
CACNG4.6	1.75723e-08	0.30349	0.481	0.342	0.000378137	6
PLPPR3.6	1.76745e-08	0.333911	0.336	0.318	0.000380338	6
MTHFD1L.5	1.77114e-08	0.254785	0.493	0.253	0.000381132	6
ARHGAP18.2	1.78303e-08	0.321242	0.204	0.118	0.000383691	6
CNPY4.5	1.81192e-08	0.233312	0.438	0.194	0.000389906	6
GRIK2	1.81796e-08	0.387035	0.142	0.034	0.000391207	6
AMIGO2.5	1.82241e-08	0.562253	0.389	0.161	0.000392165	6
PSMB10.6	1.86041e-08	-0.167789	0.277	0.239	0.000400342	6
TMEM129.5	1.86415e-08	0.247319	0.33	0.117	0.000401146	6
BCL2L12.4	1.8723e-08	-0.189779	0.277	0.35	0.000402901	6
RILPL2.5	1.87245e-08	-0.203027	0.322	0.23	0.000402932	6
DGCR6.6	1.87872e-08	0.395387	0.285	0.257	0.000404283	6
SPAG9.5	1.91532e-08	0.22291	0.512	0.328	0.000412159	6
CASP8AP2.4	1.94812e-08	-0.177708	0.232	0.218	0.000419215	6
RAB7A.4	1.96029e-08	-0.152594	0.366	0.385	0.000421834	6
RRP7A.4	1.96825e-08	-0.167858	0.333	0.308	0.000423547	6
IGF2BP3.4	1.98614e-08	0.256789	0.466	0.29	0.000427398	6
CWF19L1.2	1.98722e-08	-0.152384	0.106	0.098	0.000427629	6
GAS7.1	2.01777e-08	-0.196587	0.142	0.144	0.000434204	6
SERTAD4-AS1.5	2.01821e-08	0.290553	0.214	0.242	0.000434298	6
PIGT	2.03991e-08	0.19807	0.513	0.318	0.000438969	6
CCDC50.4	2.069e-08	0.278586	0.456	0.303	0.000445227	6
NDUFV1.3	2.07678e-08	0.195253	0.532	0.349	0.000446903	6
RNASEH1.5	2.08202e-08	-0.187308	0.316	0.293	0.00044803	6
NAA38.5	2.09842e-08	0.193079	0.519	0.359	0.00045156	6
CLASRP.5	2.11977e-08	-0.18008	0.162	0.12	0.000456154	6
CCL3L1.1	2.21734e-08	-0.0408447	0.001	0.13	0.00047715	6
SRSF11.3	2.25208e-08	-0.155157	0.353	0.405	0.000484625	6
ATP6V1A.4	2.31715e-08	0.233011	0.481	0.273	0.000498628	6
NHS.1	2.35521e-08	0.31495	0.252	0.085	0.000506817	6
MT1F.6	2.3626e-08	-0.278088	0.204	0.284	0.000508409	6
MFSD12.5	2.37135e-08	-0.199703	0.302	0.28	0.00051029	6
MRPL17.6	2.37688e-08	-0.177073	0.36	0.36	0.000511481	6
CYHR1.6	2.38536e-08	0.21919	0.527	0.409	0.000513306	6
CGRRF1.3	2.39983e-08	-0.192289	0.347	0.289	0.000516418	6
MRPL16.3	2.40126e-08	-0.173652	0.369	0.386	0.000516726	6
STON1-GTF2A1L.3	2.41336e-08	0.395146	0.118	0.205	0.000519331	6
KHSRP.3	2.41754e-08	-0.175241	0.354	0.334	0.000520231	6
NOC3L.5	2.43071e-08	-0.196526	0.316	0.344	0.000523065	6
TBCC.3	2.46572e-08	-0.20639	0.314	0.363	0.000530598	6
SNRNP35.2	2.46604e-08	-0.17753	0.335	0.31	0.000530668	6
ACTR3.4	2.47711e-08	0.202335	0.528	0.375	0.00053305	6
MRPL44.4	2.49392e-08	-0.182879	0.324	0.331	0.000536666	6
PSMC2.4	2.49539e-08	-0.159531	0.354	0.393	0.000536982	6
RNF14.2	2.54911e-08	0.231746	0.459	0.202	0.000548544	6
TMEM171.4	2.55808e-08	-0.167587	0.012	0.152	0.000550472	6
TCHP.3	2.58022e-08	-0.175731	0.242	0.199	0.000555237	6
QARS.1	2.59457e-08	0.233075	0.488	0.235	0.000558325	6
CFAP300.5	2.61724e-08	0.317059	0.426	0.194	0.000563203	6
GSTK1.4	2.62262e-08	0.194147	0.516	0.319	0.000564361	6
FAM81B	2.6837e-08	0.432563	0.139	0.032	0.000577506	6
MRPL54.4	2.72988e-08	-0.149444	0.351	0.391	0.000587443	6
DGKI.1	2.73982e-08	-0.157486	0.099	0.106	0.000589581	6
RNF128.3	2.74912e-08	0.431867	0.125	0.132	0.000591583	6
NT5DC1.5	2.76038e-08	0.240624	0.469	0.259	0.000594005	6
CPEB2.2	2.77471e-08	0.290535	0.314	0.127	0.000597089	6
SLC8A1.1	2.84712e-08	0.308397	0.19	0.061	0.000612673	6
PLAC8.1	2.90601e-08	-0.0376841	0.006	0.208	0.000625344	6
SNTB1	2.92427e-08	0.298315	0.158	0.04	0.000629274	6
IGF2BP2.5	2.93025e-08	0.290649	0.462	0.357	0.000630561	6
ACOX2.3	2.97301e-08	-0.173888	0.128	0.241	0.000639763	6
ZNF618.4	2.97368e-08	-0.183362	0.265	0.226	0.000639906	6
SLC39A7.3	2.97702e-08	0.198419	0.506	0.367	0.000640625	6
SPPL2A.5	2.98077e-08	-0.165752	0.348	0.327	0.000641432	6
LAMP5.4	2.992e-08	0.859353	0.208	0.087	0.000643849	6
MTCL1.3	3.00044e-08	0.274064	0.342	0.133	0.000645665	6
NUP160.3	3.00608e-08	-0.167547	0.23	0.203	0.000646878	6
HSPA9.3	3.02447e-08	-0.176272	0.344	0.37	0.000650836	6
PHGDH.5	3.04799e-08	-0.274901	0.279	0.273	0.000655896	6
DCHS2	3.05264e-08	0.370134	0.119	0.024	0.000656897	6
ARSJ.6	3.09046e-08	0.279525	0.391	0.211	0.000665036	6
LSM2.3	3.11005e-08	-0.180552	0.347	0.388	0.000669252	6
NCALD.6	3.15485e-08	0.356505	0.422	0.236	0.000678893	6
SNRNP27.3	3.15948e-08	-0.154739	0.339	0.401	0.00067989	6
SIL1.3	3.16328e-08	0.21144	0.491	0.279	0.000680707	6
CYP20A1.1	3.18238e-08	-0.17923	0.292	0.246	0.000684817	6
MRPL20.4	3.20695e-08	0.152607	0.538	0.41	0.000690104	6
AC005537.1.2	3.28213e-08	-0.041246	0.001	0.111	0.000706281	6
STK32B.3	3.32042e-08	0.328132	0.218	0.085	0.00071452	6
NBEA.6	3.36228e-08	0.280411	0.468	0.274	0.000723529	6
CTNND2.6	3.38325e-08	0.316252	0.487	0.331	0.000728041	6
LYPLA1.4	3.39048e-08	0.229503	0.504	0.337	0.000729597	6
AP001059.3.3	3.46901e-08	-0.0921185	0.006	0.189	0.000746496	6
PRPF40A.3	3.53917e-08	-0.147967	0.355	0.408	0.000761594	6
TENM2.4	3.5551e-08	0.496001	0.24	0.094	0.000765022	6
SURF4.5	3.56336e-08	-0.176424	0.366	0.335	0.0007668	6
FAM92B.5	3.6052e-08	0.402629	0.173	0.139	0.000775803	6
NPPB.3	3.636e-08	-0.0403525	0.001	0.108	0.00078243	6
TBC1D10A.1	3.63609e-08	-0.153659	0.119	0.106	0.00078245	6
TMEM199.4	3.65277e-08	-0.18652	0.329	0.289	0.000786041	6
LGALSL.4	3.70964e-08	0.242557	0.345	0.132	0.000798278	6
CCAR1.5	3.71379e-08	-0.169204	0.323	0.381	0.000799171	6
MINCR.5	3.74406e-08	0.260571	0.431	0.182	0.000805683	6
ZNF536	3.75023e-08	0.318412	0.167	0.044	0.000807013	6
MRPS31.3	3.7608e-08	-0.172755	0.344	0.32	0.000809286	6
PTK7.2	3.82945e-08	0.255927	0.488	0.251	0.000824058	6
CYBC1.1	3.84029e-08	-0.183761	0.347	0.296	0.000826393	6
RCC1.3	3.8675e-08	-0.165721	0.158	0.142	0.000832247	6
TMEM25.5	3.87027e-08	0.248857	0.354	0.131	0.000832843	6
BVES.6	3.90047e-08	0.534151	0.288	0.152	0.000839342	6
MRM3.3	3.94324e-08	-0.181249	0.295	0.216	0.000848546	6
LRIT3.1	3.9465e-08	-0.037011	0.006	0.208	0.000849248	6
ZNF408.2	3.96702e-08	-0.166533	0.114	0.101	0.000853664	6
PDZRN3-AS1	4.04207e-08	-0.0398307	0.001	0.105	0.000869813	6
CDKN2B.5	4.05949e-08	-0.256527	0.214	0.171	0.000873562	6
NCKAP1.3	4.07736e-08	0.211555	0.5	0.329	0.000877408	6
HAR1B.1	4.07934e-08	-0.0363907	0.006	0.208	0.000877832	6
RGS6.3	4.12058e-08	-0.220052	0.186	0.159	0.000886708	6
ETV5.3	4.14171e-08	-0.170216	0.333	0.259	0.000891255	6
SLC1A4.4	4.14504e-08	0.309565	0.417	0.266	0.000891971	6
AL049629.1.2	4.17017e-08	-0.0373295	0.006	0.208	0.000897379	6
AC097724.1.1	4.18141e-08	-0.0373581	0.006	0.208	0.000899798	6
PLVAP.1	4.20805e-08	-0.0398299	0.001	0.101	0.00090553	6
NEU1.4	4.21718e-08	-0.181881	0.323	0.287	0.000907494	6
C2orf49.4	4.23712e-08	-0.168819	0.344	0.322	0.000911786	6
AC008438.1	4.23776e-08	-0.0401147	0.001	0.101	0.000911924	6
ATP5PB.3	4.27092e-08	0.162678	0.54	0.412	0.00091906	6
LENG8.4	4.29042e-08	0.239734	0.529	0.26	0.000923255	6
2021-03-11	4.29286e-08	-0.036549	0.006	0.208	0.00092378	6
AC009133.2	4.29753e-08	-0.0370439	0.006	0.208	0.000924786	6
C1QTNF4.5	4.30195e-08	-0.129938	0.063	0.254	0.000925737	6
SKOR1	4.30476e-08	-0.0402459	0.001	0.101	0.000926342	6
METTL1.5	4.32444e-08	-0.173305	0.232	0.224	0.000930576	6
MAP1A.4	4.3309e-08	0.21908	0.512	0.371	0.000931966	6
LINC01565.1	4.33571e-08	-0.0373122	0.006	0.208	0.000933001	6
TDRD10.2	4.36864e-08	-0.0368919	0.006	0.208	0.000940088	6
KRT14.1	4.38599e-08	-0.0372451	0.006	0.208	0.000943821	6
AC026979.1	4.39572e-08	-0.0360364	0.006	0.208	0.000945914	6
AL021707.5	4.44249e-08	-0.0372821	0.006	0.208	0.000955979	6
AC124947.1	4.45312e-08	-0.0372792	0.006	0.208	0.000958267	6
AHSP	4.45317e-08	-0.0372792	0.006	0.208	0.000958279	6
BHMT2	4.45963e-08	-0.0372775	0.006	0.208	0.000959668	6
SNX16.2	4.49252e-08	-0.1736	0.115	0.098	0.000966745	6
AL161772.1.5	4.5053e-08	0.305279	0.304	0.22	0.000969496	6
MASP1.5	4.58826e-08	-0.190646	0.165	0.137	0.000987347	6
UTRN.5	4.65138e-08	0.233891	0.416	0.203	0.00100093	6
LSM5.5	4.68312e-08	-0.166412	0.353	0.398	0.00100776	6
DUSP6.4	4.70122e-08	-0.217438	0.274	0.238	0.00101166	6
TRAPPC10.2	4.78888e-08	-0.172322	0.215	0.225	0.00103052	6
VGLL3.3	4.84188e-08	0.386759	0.081	0.15	0.00104192	6
CLEC11A.6	4.88026e-08	0.261169	0.481	0.439	0.00105018	6
DERL3.2	4.8877e-08	-0.179307	0.117	0.209	0.00105178	6
C17orf67.6	4.93011e-08	-0.174309	0.131	0.121	0.00106091	6
C1orf131.4	4.97809e-08	-0.166835	0.344	0.346	0.00107124	6
SMPDL3A.3	5.12047e-08	0.248231	0.279	0.217	0.00110187	6
PLXNA4.4	5.19245e-08	0.331997	0.226	0.084	0.00111736	6
PTPRF.4	5.29502e-08	0.246807	0.423	0.224	0.00113944	6
PTBP2.5	5.31467e-08	-0.180798	0.199	0.144	0.00114366	6
NEIL2.5	5.36832e-08	0.234701	0.46	0.211	0.00115521	6
RNF130.5	5.37288e-08	0.214807	0.5	0.288	0.00115619	6
ODF2.3	5.37716e-08	-0.169306	0.229	0.202	0.00115711	6
RAMP2.2	5.43116e-08	-0.197875	0.158	0.231	0.00116873	6
BRD8.1	5.44422e-08	-0.168976	0.323	0.307	0.00117154	6
NMT1.6	5.48711e-08	-0.157529	0.361	0.434	0.00118077	6
CYFIP1.5	5.56187e-08	0.21124	0.487	0.29	0.00119686	6
STIP1.5	5.58265e-08	-0.169398	0.355	0.372	0.00120133	6
CDC42BPA.1	5.5959e-08	0.251231	0.499	0.258	0.00120418	6
DMAC1.3	5.62414e-08	0.190288	0.537	0.34	0.00121026	6
EPC1.4	5.67591e-08	-0.169208	0.332	0.329	0.0012214	6
FBLIM1.4	5.7237e-08	0.293977	0.398	0.212	0.00123168	6
SVBP.4	5.73448e-08	0.206038	0.506	0.303	0.001234	6
FARSA.4	5.74383e-08	-0.176284	0.336	0.303	0.00123601	6
AIDA.6	5.75347e-08	-0.16554	0.339	0.326	0.00123809	6
STON1	5.82659e-08	0.292167	0.193	0.059	0.00125382	6
PDHA1.3	5.91348e-08	0.203527	0.507	0.339	0.00127252	6
FOXA2.2	5.91379e-08	0.373189	0.204	0.226	0.00127259	6
PHAX.1	5.91789e-08	-0.156699	0.342	0.375	0.00127347	6
TMED5.5	5.95026e-08	-0.162511	0.364	0.353	0.00128044	6
PSMC4.5	5.9671e-08	-0.162066	0.329	0.392	0.00128406	6
EIF3H.5	6.03335e-08	-0.14737	0.351	0.383	0.00129832	6
CNIH4.5	6.05522e-08	-0.164589	0.361	0.393	0.00130302	6
CD59.6	6.08075e-08	0.305641	0.444	0.365	0.00130852	6
SLC35E3.5	6.08194e-08	-0.171406	0.317	0.268	0.00130877	6
EML6	6.08937e-08	0.324274	0.161	0.044	0.00131037	6
NT5C.6	6.11873e-08	0.20912	0.527	0.447	0.00131669	6
AKAP6.4	6.13074e-08	0.277391	0.463	0.254	0.00131927	6
PPIL4.1	6.1585e-08	-0.159439	0.342	0.362	0.00132525	6
KRT10.6	6.19059e-08	-0.221665	0.333	0.433	0.00133215	6
FBN1.2	6.23339e-08	0.219687	0.265	0.111	0.00134136	6
MAPKAPK2.3	6.24186e-08	0.252485	0.478	0.248	0.00134319	6
CCDC112.3	6.25547e-08	-0.205884	0.336	0.246	0.00134611	6
POMGNT1.2	6.25626e-08	0.219921	0.506	0.272	0.00134628	6
METTL4.2	6.26441e-08	-0.144868	0.133	0.114	0.00134804	6
RNF181.5	6.27411e-08	-0.153711	0.347	0.423	0.00135013	6
AFF3.5	6.29216e-08	-0.217193	0.304	0.347	0.00135401	6
RAD1.4	6.34327e-08	-0.171421	0.353	0.293	0.00136501	6
ITGB4.1	6.35664e-08	0.542327	0.193	0.058	0.00136789	6
SH3BP1.4	6.37687e-08	-0.154432	0.059	0.144	0.00137224	6
DTD2.6	6.39514e-08	0.25775	0.317	0.118	0.00137617	6
SLC12A4.1	6.40271e-08	0.226194	0.413	0.193	0.0013778	6
U2AF2.4	6.44454e-08	-0.172857	0.341	0.258	0.0013868	6
SMNDC1.3	6.53962e-08	-0.169972	0.33	0.285	0.00140726	6
RPUSD1.2	6.62095e-08	-0.169916	0.223	0.279	0.00142476	6
MMP1.3	6.75971e-08	0.824872	0.108	0.224	0.00145462	6
IGFBP7-AS1.6	6.79986e-08	-0.233278	0.206	0.202	0.00146326	6
RPP25.3	6.85349e-08	-0.209385	0.058	0.23	0.0014748	6
HOXB6	6.91752e-08	0.355826	0.115	0.026	0.00148858	6
SLITRK2.5	6.92726e-08	-0.254489	0.201	0.192	0.00149068	6
MRPS35.4	6.95394e-08	-0.172804	0.363	0.331	0.00149642	6
SLC25A38.1	7.0658e-08	-0.176948	0.27	0.197	0.00152049	6
KIF3C.2	7.07566e-08	0.244843	0.279	0.092	0.00152261	6
TBCA.3	7.4328e-08	-0.122659	0.367	0.45	0.00159946	6
HIP1.2	7.46726e-08	-0.166468	0.283	0.266	0.00160688	6
EML2.1	7.56775e-08	0.243114	0.242	0.077	0.0016285	6
MPDZ.6	7.69059e-08	0.21475	0.491	0.297	0.00165494	6
AC022784.3	7.70893e-08	-0.0332624	0.016	0.216	0.00165888	6
LSM6.5	7.71833e-08	-0.189224	0.347	0.36	0.00166091	6
UBA1.4	7.72351e-08	0.191101	0.535	0.35	0.00166202	6
FAM234A	7.78043e-08	0.2009	0.496	0.296	0.00167427	6
NIPSNAP2.5	8.02009e-08	0.209746	0.522	0.348	0.00172584	6
MPZL1.4	8.12764e-08	-0.180063	0.299	0.322	0.00174899	6
RAD9A.4	8.32658e-08	-0.158849	0.149	0.116	0.0017918	6
MIR4435-2HG.5	8.37741e-08	0.280415	0.482	0.291	0.00180274	6
PRKCH.2	8.55627e-08	-0.0565339	0.044	0.255	0.00184122	6
MXD4.6	8.57903e-08	0.231403	0.49	0.398	0.00184612	6
RAB4A.6	8.63399e-08	0.218528	0.501	0.421	0.00185795	6
ARMC3	8.68789e-08	0.362347	0.117	0.026	0.00186955	6
PTGDS.5	8.74317e-08	-0.262154	0.109	0.248	0.00188144	6
XRN1.5	8.84342e-08	-0.167174	0.243	0.219	0.00190302	6
EXOSC3.4	8.84822e-08	-0.172326	0.372	0.426	0.00190405	6
MEGF8.4	8.91648e-08	0.243169	0.441	0.219	0.00191874	6
SGF29.3	8.94717e-08	-0.167228	0.193	0.164	0.00192534	6
AC015712.2	9.01255e-08	-0.0339273	0.015	0.212	0.00193941	6
KITLG.4	9.07543e-08	0.331158	0.348	0.139	0.00195294	6
ZNF274.2	9.13224e-08	-0.158009	0.15	0.12	0.00196517	6
PRPF4B.2	9.15184e-08	-0.157057	0.324	0.398	0.00196938	6
YAF2.3	9.17064e-08	-0.183509	0.307	0.328	0.00197343	6
DHRS3	9.17433e-08	0.384915	0.103	0.02	0.00197422	6
CETP.2	9.28373e-08	-0.0301812	0.038	0.124	0.00199777	6
BCL7B.3	9.2855e-08	-0.191076	0.327	0.359	0.00199815	6
BET1.4	9.56245e-08	-0.176154	0.327	0.33	0.00205774	6
SPTAN1.4	9.80029e-08	0.232073	0.499	0.367	0.00210892	6
PLOD1.2	9.81903e-08	0.21753	0.429	0.221	0.00211296	6
EPHX4.3	9.98783e-08	0.293706	0.226	0.236	0.00214928	6
PODXL2.4	1.00755e-07	-0.21698	0.326	0.438	0.00216816	6
ZNF655.1	1.01185e-07	0.234534	0.499	0.27	0.0021774	6
APOE.5	1.02084e-07	-0.301542	0.118	0.26	0.00219674	6
LPP.5	1.02092e-07	0.241778	0.473	0.334	0.00219693	6
TXNDC12.4	1.03258e-07	-0.167146	0.354	0.329	0.00222201	6
ARID5A.3	1.04477e-07	-0.185744	0.145	0.134	0.00224824	6
CHMP2A.5	1.05094e-07	0.161596	0.56	0.394	0.00226151	6
TXLNG.3	1.05788e-07	-0.194679	0.317	0.24	0.00227646	6
CAPNS1.4	1.0646e-07	0.166179	0.51	0.36	0.00229091	6
EIF2S2.6	1.07959e-07	-0.13756	0.338	0.437	0.00232317	6
EWSAT1.1	1.08072e-07	-0.0327262	0.013	0.211	0.00232561	6
AL162511.1	1.08118e-07	0.5701	0.117	0.043	0.00232659	6
TRIM8.3	1.08154e-07	-0.187271	0.316	0.298	0.00232736	6
C1orf226.2	1.08372e-07	0.228812	0.233	0.09	0.00233205	6
POLA1.5	1.0917e-07	-0.171642	0.168	0.144	0.00234922	6
GNS.3	1.1054e-07	0.207713	0.397	0.177	0.0023787	6
PDCL3.2	1.1152e-07	0.237692	0.496	0.316	0.00239979	6
STPG1	1.1334e-07	0.254756	0.183	0.055	0.00243895	6
SPATA7.5	1.14641e-07	0.255626	0.353	0.143	0.00246695	6
ZYX.2	1.15185e-07	0.226481	0.493	0.315	0.00247867	6
NADK2.5	1.15721e-07	0.283926	0.426	0.19	0.00249021	6
CYB5R1.2	1.16766e-07	0.220882	0.468	0.235	0.00251268	6
BEX5.5	1.17404e-07	-0.219712	0.17	0.196	0.00252641	6
COL13A1.5	1.17439e-07	-0.0375908	0.224	0.464	0.00252717	6
ZC3HC1	1.17667e-07	-0.159563	0.261	0.196	0.00253208	6
TEAD4.4	1.17698e-07	-0.157936	0.088	0.114	0.00253274	6
AHR.5	1.18144e-07	-0.151687	0.109	0.114	0.00254234	6
GALR2.2	1.18804e-07	-0.122834	0.009	0.216	0.00255655	6
LAMC2	1.18874e-07	0.570277	0.115	0.029	0.00255805	6
PITPNA-AS1.6	1.20208e-07	0.245802	0.497	0.333	0.00258676	6
MRPL55.5	1.20947e-07	-0.162221	0.376	0.353	0.00260265	6
CDKN1A.5	1.21008e-07	0.669763	0.407	0.281	0.00260398	6
CCNDBP1.3	1.21249e-07	0.24639	0.41	0.18	0.00260916	6
CD302.2	1.21735e-07	0.316981	0.155	0.19	0.00261962	6
SAFB.4	1.21957e-07	-0.15691	0.357	0.299	0.00262439	6
CRB2.5	1.24036e-07	-0.215354	0.344	0.366	0.00266913	6
ZCCHC17.3	1.26471e-07	-0.169464	0.342	0.407	0.00272154	6
METTL5.6	1.27266e-07	0.196935	0.535	0.336	0.00273863	6
PTEN.6	1.27586e-07	0.225345	0.475	0.281	0.00274553	6
NAA20.5	1.29176e-07	-0.159228	0.353	0.393	0.00277974	6
CYB5A.5	1.29542e-07	-0.170599	0.345	0.361	0.00278761	6
SPOCK1	1.29923e-07	0.468458	0.212	0.084	0.0027958	6
C1orf122.6	1.29999e-07	0.184601	0.543	0.462	0.00279745	6
CLEC2D.5	1.31214e-07	-0.138156	0.088	0.102	0.0028236	6
TRMU.3	1.3226e-07	-0.178812	0.283	0.325	0.0028461	6
DCLRE1C.4	1.33781e-07	-0.172285	0.187	0.175	0.00287882	6
HPS3.2	1.34718e-07	-0.16712	0.209	0.172	0.00289899	6
UPK3B.1	1.34771e-07	-0.0329788	0.006	0.208	0.00290014	6
TAF1A.2	1.36015e-07	-0.16384	0.127	0.102	0.0029269	6
IRF2BPL.4	1.36395e-07	-0.179305	0.323	0.349	0.00293509	6
SNX10.3	1.37412e-07	-0.250105	0.267	0.248	0.00295696	6
CDC42EP2.4	1.379e-07	-0.140976	0.124	0.111	0.00296747	6
RPL5.6	1.39264e-07	0.146495	0.555	0.428	0.00299681	6
SNCAIP.6	1.39739e-07	0.278833	0.382	0.168	0.00300704	6
HSD17B8.5	1.41792e-07	0.251558	0.36	0.277	0.00305121	6
TOX4.4	1.43564e-07	-0.158398	0.36	0.373	0.00308934	6
AC055822.1.1	1.43726e-07	-0.0373088	0.001	0.101	0.00309284	6
LRRC75A.6	1.44016e-07	0.345249	0.431	0.234	0.00309907	6
THEGL	1.44964e-07	-0.0333345	0.006	0.208	0.00311947	6
HLA-DQA2.1	1.45013e-07	-0.0337143	0.006	0.208	0.00312053	6
MRPL46.3	1.45722e-07	-0.183451	0.329	0.302	0.00313578	6
MRPS30-DT.5	1.46228e-07	0.256398	0.257	0.11	0.00314667	6
TRIM25.6	1.46675e-07	-0.205714	0.292	0.342	0.00315629	6
AC083973.1	1.46835e-07	-0.0331956	0.006	0.208	0.00315975	6
TMEM132A.3	1.46987e-07	-0.244802	0.347	0.382	0.003163	6
AL590133.1	1.47749e-07	-0.0334599	0.006	0.208	0.00317941	6
AQP8.1	1.48101e-07	-0.0334157	0.006	0.208	0.00318698	6
AL035541.1.1	1.48259e-07	-0.0333491	0.006	0.208	0.00319039	6
FRMD6-AS2.1	1.48879e-07	-0.0333066	0.006	0.208	0.00320374	6
TMEM63A	1.49089e-07	0.241899	0.294	0.121	0.00320825	6
COA6.4	1.49212e-07	-0.16431	0.347	0.35	0.0032109	6
MYO1A	1.49216e-07	-0.0338397	0.006	0.208	0.00321097	6
AP003071.2.1	1.49709e-07	-0.0335242	0.006	0.208	0.00322158	6
LRRC52.1	1.50157e-07	-0.0336604	0.006	0.208	0.00323124	6
IBA57-DT	1.50484e-07	-0.0331396	0.006	0.208	0.00323827	6
AC016245.1	1.50791e-07	-0.0335868	0.006	0.208	0.00324487	6
SMIM24.2	1.51169e-07	-0.0339444	0.006	0.208	0.003253	6
B9D1.5	1.51408e-07	0.232286	0.5	0.238	0.00325815	6
TLN2.5	1.51993e-07	0.259788	0.249	0.088	0.00327074	6
RILP.1	1.52001e-07	-0.153141	0.127	0.257	0.00327092	6
ITGAM.2	1.52783e-07	-0.0339311	0.006	0.208	0.00328773	6
CAMLG.5	1.53242e-07	-0.173621	0.357	0.339	0.00329762	6
SRGAP3-AS2.1	1.54348e-07	-0.0339181	0.006	0.208	0.00332141	6
PLAC4.1	1.54682e-07	-0.0339156	0.006	0.208	0.00332861	6
NSFL1C.4	1.56543e-07	-0.15698	0.333	0.354	0.00336865	6
C10orf99.3	1.56571e-07	-0.0339011	0.006	0.208	0.00336926	6
NORAD.5	1.5838e-07	0.226504	0.496	0.351	0.00340817	6
POLR2C.5	1.60385e-07	-0.178758	0.332	0.333	0.00345132	6
ECHDC2	1.61487e-07	0.326952	0.13	0.032	0.00347505	6
LTBP3.5	1.6319e-07	0.227815	0.37	0.183	0.0035117	6
TMEM232	1.63948e-07	0.311966	0.134	0.036	0.003528	6
CTDSPL2.3	1.63948e-07	-0.155165	0.252	0.215	0.00352801	6
EXTL3.3	1.64267e-07	0.244974	0.36	0.163	0.00353485	6
PPM1D.3	1.6441e-07	-0.187275	0.193	0.126	0.00353793	6
EED.4	1.64602e-07	-0.174813	0.298	0.233	0.00354206	6
USE1.3	1.6595e-07	-0.169928	0.327	0.321	0.00357108	6
COL5A1.5	1.66106e-07	0.434496	0.336	0.174	0.00357443	6
CEP57.5	1.66505e-07	-0.168222	0.347	0.312	0.00358302	6
CCT4.5	1.67766e-07	-0.159783	0.364	0.39	0.00361016	6
TOP2B.5	1.67893e-07	0.220827	0.506	0.294	0.00361288	6
CLEC1A.1	1.70328e-07	-0.031935	0.019	0.169	0.0036653	6
UVRAG.3	1.70373e-07	-0.1758	0.227	0.182	0.00366626	6
DGCR6L.6	1.70682e-07	0.213989	0.503	0.437	0.0036729	6
ADRA2B.1	1.70685e-07	-0.030088	0.022	0.231	0.00367296	6
GMPS.4	1.73219e-07	-0.170446	0.323	0.339	0.00372749	6
AKAP12.4	1.73663e-07	0.381791	0.432	0.259	0.00373705	6
C19orf24.2	1.73781e-07	-0.192046	0.338	0.443	0.0037396	6
MAFG.4	1.74993e-07	-0.199678	0.345	0.238	0.00376568	6
REXO4.1	1.76354e-07	-0.190329	0.323	0.262	0.00379497	6
TWSG1.3	1.77221e-07	0.212674	0.496	0.261	0.00381362	6
HSD17B12.5	1.79378e-07	0.301428	0.484	0.367	0.00386003	6
PCBP1.5	1.79555e-07	-0.134555	0.383	0.412	0.00386383	6
LAMTOR4.5	1.82488e-07	0.142906	0.566	0.423	0.00392695	6
AKAP14	1.85596e-07	0.5499	0.117	0.019	0.00399384	6
PWP1.5	1.87426e-07	-0.155284	0.327	0.391	0.00403322	6
GPN3.5	1.88106e-07	-0.171004	0.332	0.307	0.00404785	6
PDE4DIP.5	1.89458e-07	0.239616	0.457	0.252	0.00407694	6
MOSMO	1.90539e-07	-0.166129	0.311	0.229	0.00410021	6
ESM1.2	1.92212e-07	-0.0269813	0.046	0.267	0.0041362	6
ADAMTS15.6	1.95618e-07	0.275212	0.255	0.098	0.00420949	6
DRC1	1.96711e-07	0.322354	0.124	0.03	0.00423303	6
ARL5B.2	1.98629e-07	-0.173842	0.298	0.219	0.00427429	6
TTYH3.6	2.01303e-07	0.23461	0.473	0.292	0.00433184	6
EYA2.2	2.01636e-07	-0.135264	0.016	0.141	0.004339	6
N4BP2L2.5	2.01709e-07	-0.138828	0.367	0.421	0.00434057	6
SCAMP1-AS1.4	2.02902e-07	-0.170503	0.232	0.217	0.00436626	6
PERP.3	2.05244e-07	0.231893	0.432	0.352	0.00441666	6
GAA.5	2.06444e-07	0.218792	0.397	0.307	0.00444247	6
HIBCH.5	2.07459e-07	0.214501	0.491	0.304	0.00446431	6
C2orf68.4	2.09277e-07	0.219156	0.339	0.151	0.00450343	6
USP28.3	2.09875e-07	-0.154808	0.18	0.147	0.00451631	6
ZMAT5.3	2.1474e-07	-0.189545	0.344	0.263	0.00462099	6
EIF4E.3	2.17594e-07	-0.153886	0.37	0.389	0.00468242	6
SPCS3.4	2.20772e-07	-0.168259	0.367	0.365	0.0047508	6
ELAVL1.4	2.22645e-07	-0.168426	0.36	0.343	0.0047911	6
GAS2L1.6	2.2343e-07	0.226957	0.475	0.268	0.004808	6
MBTPS1	2.24931e-07	0.208707	0.485	0.242	0.00484028	6
ANAPC15.4	2.25616e-07	0.197565	0.506	0.319	0.00485503	6
UROS.6	2.25745e-07	0.180008	0.549	0.447	0.00485781	6
CORO1C.3	2.28597e-07	0.227784	0.463	0.3	0.00491918	6
CST3.3	2.29458e-07	-0.30549	0.289	0.375	0.00493771	6
PPP4C.4	2.29584e-07	-0.166569	0.369	0.426	0.00494041	6
ANTXR2.4	2.31477e-07	0.25578	0.434	0.214	0.00498116	6
RALGAPA1.4	2.3203e-07	0.221457	0.479	0.241	0.00499306	6
ABHD4.5	2.339e-07	0.240935	0.397	0.177	0.00503329	6
FBXL6.1	2.3404e-07	-0.159992	0.149	0.243	0.0050363	6
MID1.4	2.34586e-07	0.266985	0.475	0.257	0.00504806	6
NUDT22.4	2.3878e-07	0.207784	0.476	0.425	0.0051383	6
CHRDL1	2.38893e-07	0.320616	0.156	0.055	0.00514074	6
IFNAR1.3	2.40045e-07	-0.156548	0.355	0.355	0.00516553	6
RAB18.4	2.41357e-07	-0.15855	0.372	0.395	0.00519375	6
CLDN5.1	2.42751e-07	0.473811	0.15	0.036	0.00522375	6
NOL11.3	2.45042e-07	-0.166493	0.348	0.275	0.00527305	6
NDUFB9.5	2.46341e-07	0.157372	0.528	0.423	0.00530101	6
ZNF22.3	2.53404e-07	-0.160435	0.366	0.381	0.00545299	6
SLC25A23.5	2.5393e-07	0.216864	0.504	0.261	0.00546432	6
KLHDC9.5	2.54451e-07	0.240548	0.302	0.243	0.00547552	6
URB1.5	2.54959e-07	0.260325	0.4	0.202	0.00548646	6
KRT75.2	2.55853e-07	-0.205981	0.009	0.17	0.00550571	6
KCTD12.1	2.5684e-07	0.325715	0.186	0.065	0.00552694	6
ITGA6.6	2.61481e-07	0.2767	0.401	0.181	0.00562682	6
ATP6AP2.5	2.62528e-07	-0.172353	0.366	0.4	0.00564934	6
BDH2.5	2.63074e-07	-0.202062	0.338	0.292	0.0056611	6
RIN1.2	2.64776e-07	0.265859	0.358	0.321	0.00569772	6
BTN3A3.5	2.68539e-07	-0.154903	0.114	0.157	0.0057787	6
DPM2.2	2.72058e-07	-0.16142	0.348	0.343	0.00585441	6
MBP.3	2.76879e-07	0.346071	0.288	0.159	0.00595815	6
HOPX.6	2.77527e-07	-0.638317	0.265	0.291	0.00597211	6
NT5C3B.6	2.7781e-07	0.195492	0.537	0.457	0.0059782	6
BTF3.6	2.79864e-07	-0.159983	0.354	0.433	0.00602239	6
UTP4.3	2.8205e-07	-0.173368	0.258	0.205	0.00606944	6
SASH1.3	2.8396e-07	-0.160027	0.226	0.17	0.00611053	6
NSD3.4	2.84226e-07	-0.161611	0.327	0.316	0.00611627	6
PDGFD	2.90012e-07	0.330196	0.118	0.024	0.00624077	6
EIF3K.5	2.90583e-07	0.160145	0.503	0.401	0.00625306	6
GABRG3.3	2.91967e-07	0.277409	0.304	0.136	0.00628284	6
SELENBP1.1	2.97395e-07	0.301439	0.14	0.073	0.00639964	6
TANK.4	2.97955e-07	-0.16227	0.351	0.36	0.00641169	6
TUBD1.2	2.9961e-07	-0.147217	0.158	0.141	0.00644732	6
CNTLN.4	3.00887e-07	-0.145764	0.159	0.137	0.0064748	6
VPS26B.5	3.02457e-07	0.216808	0.457	0.215	0.00650858	6
CEP57L1.3	3.03451e-07	-0.155626	0.236	0.179	0.00652996	6
TMEM260	3.08284e-07	0.216342	0.199	0.064	0.00663397	6
PPM1L	3.08747e-07	0.282492	0.184	0.059	0.00664392	6
TCF25.5	3.09409e-07	-0.13101	0.391	0.411	0.00665817	6
RNF217	3.15119e-07	0.22849	0.215	0.073	0.00678105	6
GTF2H1.5	3.18104e-07	-0.173668	0.313	0.221	0.00684528	6
LYSMD3.3	3.19392e-07	0.261619	0.245	0.089	0.00687301	6
FKBPL.3	3.19926e-07	-0.157512	0.178	0.15	0.00688449	6
PRTFDC1.4	3.23517e-07	-0.200834	0.323	0.265	0.00696176	6
AJUBA	3.28064e-07	0.257814	0.217	0.073	0.0070596	6
MOB1B.4	3.28297e-07	0.224382	0.323	0.134	0.00706463	6
EIF4G1.3	3.29807e-07	0.181223	0.522	0.342	0.00709712	6
LINC00589.1	3.32762e-07	-0.0310978	0.016	0.217	0.00716071	6
BOD1L1.1	3.35124e-07	-0.151835	0.332	0.34	0.00721154	6
MMS22L.4	3.36255e-07	-0.152004	0.1	0.101	0.00723587	6
CDH10.5	3.38923e-07	0.254907	0.282	0.101	0.00729328	6
SCPEP1.4	3.43222e-07	0.211955	0.398	0.203	0.0073858	6
EEF1AKMT4.4	3.45415e-07	-0.190474	0.159	0.148	0.00743299	6
ASAP2.4	3.49124e-07	-0.163779	0.245	0.178	0.00751279	6
ECM1.3	3.49942e-07	0.366555	0.13	0.187	0.00753041	6
SRSF4.3	3.5178e-07	-0.154848	0.361	0.359	0.00756996	6
GRWD1.4	3.55876e-07	-0.163095	0.341	0.273	0.00765809	6
NTPCR.5	3.59856e-07	0.190903	0.504	0.329	0.00774375	6
TMEM132B.1	3.61312e-07	0.481345	0.181	0.077	0.00777507	6
NRK	3.67281e-07	0.421967	0.136	0.06	0.00790352	6
RPS9.4	3.69021e-07	0.120138	0.558	0.448	0.00794096	6
NDRG4.5	3.71725e-07	0.257253	0.425	0.213	0.00799916	6
USP16.2	3.71904e-07	-0.143009	0.36	0.393	0.00800301	6
G6PC3.5	3.7278e-07	0.189287	0.5	0.315	0.00802185	6
NQO2.5	3.80532e-07	0.212076	0.493	0.298	0.00818868	6
ASPHD1.4	3.86712e-07	-0.186141	0.111	0.188	0.00832165	6
GRHPR.6	3.88542e-07	0.173706	0.528	0.372	0.00836103	6
SPAG6.3	3.91713e-07	0.413309	0.093	0.144	0.00842926	6
MITD1.3	3.91946e-07	-0.161901	0.33	0.327	0.00843428	6
CCDC113.5	3.94534e-07	0.23814	0.289	0.102	0.00848997	6
HSD17B14.6	3.95767e-07	0.237717	0.277	0.17	0.00851651	6
CLIP2.3	3.96358e-07	-0.161487	0.258	0.237	0.00852923	6
LRRCC1.6	3.9695e-07	-0.1907	0.316	0.288	0.00854198	6
CYP27C1	3.98493e-07	0.325254	0.142	0.04	0.00857517	6
MISP3.5	4.0257e-07	0.295927	0.189	0.12	0.0086629	6
CDC42EP5.2	4.04518e-07	-0.131806	0.069	0.266	0.00870481	6
SUMO1.3	4.0695e-07	-0.138073	0.363	0.435	0.00875716	6
AZIN1.1	4.12005e-07	-0.170765	0.347	0.351	0.00886593	6
NME5.6	4.14931e-07	0.267797	0.454	0.235	0.00892889	6
SLC41A2.4	4.15619e-07	-0.152016	0.14	0.112	0.0089437	6
AGO1.5	4.17455e-07	0.244364	0.313	0.137	0.00898322	6
PELI2.1	4.22234e-07	0.272512	0.187	0.056	0.00908605	6
EIF4B.6	4.231e-07	0.189065	0.491	0.319	0.0091047	6
PSMD10.5	4.25955e-07	0.190426	0.521	0.336	0.00916612	6
TIMM44.5	4.27083e-07	-0.190974	0.329	0.314	0.00919041	6
BCL2L10.2	4.29864e-07	-0.0336856	0.009	0.114	0.00925024	6
F11R.3	4.32296e-07	0.220612	0.186	0.092	0.00930258	6
PPP1R12A.4	4.32316e-07	0.205799	0.463	0.376	0.00930302	6
TATDN1.4	4.36687e-07	-0.160767	0.342	0.323	0.00939706	6
SPTSSB.5	4.37039e-07	0.513837	0.223	0.229	0.00940464	6
NAP1L4.4	4.38223e-07	-0.145408	0.369	0.395	0.00943013	6
ARPC2.5	4.41517e-07	-0.163095	0.373	0.43	0.009501	6
POLD1.5	4.45728e-07	-0.152289	0.062	0.133	0.00959163	6
SLC39A3.5	4.51294e-07	-0.175322	0.357	0.453	0.0097114	6
TH.1	4.52797e-07	0.653892	0.062	0.211	0.00974374	6
HNRNPC.4	4.53821e-07	-0.130481	0.392	0.435	0.00976577	6
TSPAN14.1	4.54409e-07	0.252751	0.419	0.221	0.00977844	6
PPWD1.1	4.56863e-07	-0.150196	0.173	0.151	0.00983123	6
TNIP2.2	4.56914e-07	-0.174359	0.326	0.315	0.00983233	6
C12orf29.1	4.59047e-07	-0.173426	0.336	0.249	0.00987823	6
CFAP52	4.60007e-07	0.300613	0.124	0.032	0.00989889	6
AL603840.1	4.61079e-07	-0.0342971	0.001	0.105	0.00992196	6
TRIM69.5	4.6695e-07	-0.170511	0.345	0.331	0.0100483	6
AL121906.2	4.69707e-07	-0.0297283	0.015	0.212	0.0101076	6
MST1R.1	4.74775e-07	-0.0290041	0.015	0.213	0.0102167	6
ABT1.2	4.86497e-07	-0.159054	0.344	0.269	0.0104689	6
GACAT2.5	4.87218e-07	0.532366	0.149	0.155	0.0104844	6
PPP1CB.6	4.89275e-07	0.427835	0.383	0.362	0.0105287	6
GLRX.5	4.89766e-07	0.281341	0.459	0.325	0.0105393	6
CSF1R.1	4.90856e-07	-0.0304077	0.013	0.211	0.0105627	6
PPP1R7.2	4.93546e-07	-0.153177	0.373	0.365	0.0106206	6
FAT3.4	4.94869e-07	0.267664	0.459	0.264	0.0106491	6
RYBP.3	4.96106e-07	0.222328	0.4	0.176	0.0106757	6
NPAS2.3	4.97621e-07	-0.135661	0.133	0.106	0.0107083	6
PVALB.1	4.98402e-07	-0.0302605	0.013	0.211	0.0107251	6
SOX17.1	4.98751e-07	-0.0305501	0.013	0.211	0.0107326	6
HTRA1.6	5.0176e-07	0.246302	0.462	0.31	0.0107974	6
CD79B.1	5.03802e-07	-0.0298022	0.013	0.212	0.0108413	6
AL359815.1.1	5.04707e-07	-0.029827	0.013	0.212	0.0108608	6
SMARCA5.1	5.05226e-07	-0.150755	0.347	0.383	0.0108719	6
AC092807.3	5.0774e-07	0.299848	0.145	0.039	0.0109261	6
SLC28A3.1	5.08192e-07	-0.0303594	0.013	0.211	0.0109358	6
NRG1.6	5.09517e-07	-0.267714	0.276	0.225	0.0109643	6
LINC02005.1	5.09632e-07	-0.0299579	0.013	0.211	0.0109668	6
LINC01704.1	5.11436e-07	-0.0301559	0.013	0.211	0.0110056	6
SOD2.1	5.1435e-07	-0.0304163	0.013	0.211	0.0110683	6
HIST1H1C.5	5.15803e-07	-0.363067	0.204	0.28	0.0110996	6
AGR2.1	5.16364e-07	-0.0305989	0.013	0.211	0.0111116	6
GNG11.6	5.18141e-07	-0.218168	0.342	0.354	0.0111499	6
PSTK.4	5.19756e-07	-0.167107	0.248	0.179	0.0111846	6
PLGLB2.1	5.21279e-07	-0.030134	0.013	0.211	0.0112174	6
TMC2.1	5.2294e-07	-0.0300585	0.013	0.211	0.0112531	6
DCDC2C.2	5.23143e-07	-0.0305837	0.013	0.211	0.0112575	6
TRBV26OR9-2.1	5.25215e-07	-0.0305786	0.012	0.211	0.0113021	6
ZNF598.2	5.2658e-07	-0.149389	0.147	0.165	0.0113315	6
ITGAX.1	5.26581e-07	-0.0303741	0.013	0.211	0.0113315	6
CD99L2.2	5.27009e-07	0.217736	0.4	0.179	0.0113407	6
DNAJC10.1	5.31501e-07	0.190871	0.491	0.313	0.0114374	6
LINC02071.3	5.33578e-07	-0.0305601	0.013	0.211	0.0114821	6
NAV2-AS2.1	5.33715e-07	-0.0296361	0.015	0.212	0.011485	6
GPR62.1	5.34174e-07	-0.030514	0.012	0.211	0.0114949	6
CHPF.4	5.34597e-07	0.189213	0.512	0.305	0.011504	6
C9orf129.1	5.34741e-07	-0.0305567	0.012	0.211	0.0115071	6
CENPI.5	5.36048e-07	-0.136665	0.072	0.24	0.0115352	6
DSG2-AS1	5.37235e-07	-0.0305512	0.012	0.211	0.0115608	6
NUP50.4	5.37719e-07	-0.156005	0.33	0.246	0.0115712	6
FRMD8.1	5.42714e-07	-0.144469	0.112	0.1	0.0116787	6
WFIKKN2.3	5.46337e-07	-0.0305315	0.012	0.211	0.0117566	6
MGST3.5	5.55936e-07	0.192678	0.525	0.38	0.0119632	6
CDK11B.4	5.56039e-07	-0.160245	0.35	0.307	0.0119654	6
UBXN10-AS1.5	5.56414e-07	0.397729	0.143	0.199	0.0119735	6
IGFBP1.2	5.56824e-07	-0.0759674	0.022	0.225	0.0119823	6
SH3GLB1.2	5.57057e-07	-0.164282	0.358	0.366	0.0119873	6
MRPL40.4	5.61603e-07	0.167117	0.543	0.37	0.0120851	6
ERMN	5.61851e-07	0.368856	0.105	0.024	0.0120905	6
SMIM13.5	5.64578e-07	-0.172632	0.319	0.252	0.0121492	6
TENT5A.1	5.69849e-07	-0.160848	0.105	0.096	0.0122626	6
WNK1.4	5.69881e-07	0.177987	0.507	0.344	0.0122633	6
KIF5B.6	5.73233e-07	-0.157236	0.376	0.386	0.0123354	6
AL355338.1.5	5.76122e-07	0.208139	0.358	0.228	0.0123976	6
DAB2.4	5.78363e-07	-0.160333	0.242	0.226	0.0124458	6
RPF2.3	5.81507e-07	-0.195131	0.298	0.295	0.0125134	6
TNS3.4	5.81609e-07	0.249754	0.329	0.162	0.0125156	6
RPS15.6	5.81746e-07	0.205766	0.563	0.443	0.0125186	6
SMARCA1.3	5.84861e-07	0.190471	0.482	0.311	0.0125856	6
ZNF487.5	5.92648e-07	0.24907	0.271	0.097	0.0127532	6
PCYT1A.3	5.9557e-07	0.185893	0.493	0.267	0.0128161	6
C1orf53.5	5.97234e-07	0.205206	0.392	0.337	0.0128519	6
GALNT1.4	5.98754e-07	0.20706	0.499	0.323	0.0128846	6
PEA15.6	6.0172e-07	-0.208906	0.403	0.417	0.0129484	6
CD63.4	6.02667e-07	-0.140311	0.345	0.425	0.0129688	6
IGFBP3.5	6.0985e-07	0.882274	0.335	0.212	0.0131234	6
RPS6KA2.1	6.141e-07	0.205942	0.313	0.125	0.0132148	6
ARHGAP10.2	6.16838e-07	-0.140771	0.143	0.129	0.0132737	6
CARD19.6	6.18963e-07	0.221973	0.476	0.393	0.0133195	6
TMEM87A.3	6.19234e-07	-0.149279	0.36	0.366	0.0133253	6
GPN1.2	6.22888e-07	0.232568	0.453	0.284	0.0134039	6
FAM19A3.2	6.25546e-07	-0.0881843	0.007	0.211	0.0134611	6
NPAT.3	6.32258e-07	-0.157218	0.168	0.156	0.0136056	6
GPATCH4.5	6.33529e-07	-0.1798	0.307	0.344	0.0136329	6
GNPTG.4	6.34385e-07	-0.167995	0.344	0.281	0.0136513	6
MFAP2	6.38886e-07	0.382103	0.124	0.028	0.0137482	6
TMEM223.4	6.43749e-07	0.216209	0.494	0.429	0.0138528	6
ALDH9A1.4	6.44936e-07	-0.15663	0.351	0.327	0.0138784	6
LAPTM4A.3	6.45112e-07	-0.147684	0.358	0.442	0.0138822	6
FAM92A.4	6.4647e-07	0.214775	0.49	0.301	0.0139114	6
SYT17.5	6.62017e-07	0.257684	0.401	0.192	0.0142459	6
SSR4.3	6.79182e-07	0.146749	0.521	0.412	0.0146153	6
C12orf43.3	6.80512e-07	-0.162501	0.347	0.313	0.0146439	6
TSC22D3.6	6.83161e-07	0.276994	0.422	0.218	0.0147009	6
EXOSC1.4	6.84817e-07	-0.156207	0.336	0.307	0.0147366	6
DOCK7.3	6.85867e-07	0.189643	0.479	0.333	0.0147592	6
RNF208.4	6.87807e-07	0.232003	0.296	0.193	0.0148009	6
FSD1.2	6.92913e-07	-0.187108	0.317	0.345	0.0149108	6
SOD1.4	7.03143e-07	-0.118936	0.354	0.435	0.0151309	6
ZNHIT1.5	7.03238e-07	-0.135141	0.383	0.411	0.015133	6
UBE2G1.1	7.04406e-07	-0.162865	0.357	0.272	0.0151581	6
DCHS1.3	7.04857e-07	0.215952	0.426	0.195	0.0151678	6
ATPAF1.4	7.05877e-07	0.209701	0.507	0.25	0.0151898	6
PARD3B.1	7.09098e-07	0.240716	0.19	0.068	0.0152591	6
ACTR2.2	7.14905e-07	0.17226	0.5	0.359	0.015384	6
YTHDF3-AS1.4	7.15099e-07	0.246822	0.209	0.263	0.0153882	6
NEAT1.5	7.26845e-07	0.50406	0.463	0.358	0.015641	6
APIP.2	7.28621e-07	-0.153174	0.296	0.242	0.0156792	6
AP2S1.4	7.50746e-07	-0.128349	0.381	0.428	0.0161553	6
TIMP3.6	7.56244e-07	0.389665	0.441	0.317	0.0162736	6
SFXN4.3	7.60015e-07	0.224974	0.493	0.255	0.0163548	6
PFN1.5	7.69018e-07	0.181066	0.528	0.468	0.0165485	6
LXN.3	7.69465e-07	0.247257	0.252	0.113	0.0165581	6
BAALC.5	7.72859e-07	-0.277432	0.327	0.325	0.0166311	6
CLASP2.4	7.74923e-07	0.222817	0.364	0.171	0.0166756	6
ALDH2.5	7.76148e-07	0.221665	0.485	0.26	0.0167019	6
EFHC1.4	7.81523e-07	0.212035	0.454	0.243	0.0168176	6
PRR5.2	7.81605e-07	-0.142389	0.078	0.228	0.0168194	6
PTPRM	7.87495e-07	0.236325	0.167	0.056	0.0169461	6
LPCAT3.3	7.91871e-07	-0.139182	0.19	0.154	0.0170403	6
ZNF358.5	7.92936e-07	0.202324	0.504	0.249	0.0170632	6
KEAP1.2	7.94014e-07	-0.166762	0.351	0.28	0.0170864	6
RUBCN.3	8.04891e-07	-0.144238	0.125	0.129	0.0173204	6
ORAI3.5	8.07151e-07	0.209123	0.311	0.13	0.0173691	6
SPACA9.5	8.10747e-07	0.235094	0.426	0.198	0.0174465	6
MRPL21.5	8.15102e-07	-0.152881	0.361	0.367	0.0175402	6
C11orf71.2	8.17457e-07	0.246623	0.45	0.212	0.0175909	6
SDSL.3	8.30486e-07	0.208413	0.487	0.262	0.0178712	6
FAM126A.4	8.30743e-07	-0.17178	0.304	0.315	0.0178768	6
ARF4.6	8.34861e-07	-0.224568	0.298	0.366	0.0179654	6
EMG1.3	8.4686e-07	-0.159236	0.333	0.317	0.0182236	6
FOXD1.3	8.50617e-07	0.426639	0.239	0.229	0.0183044	6
AC092127.2.3	8.54256e-07	0.413251	0.099	0.199	0.0183827	6
FBXO30.5	8.54537e-07	0.212597	0.333	0.136	0.0183888	6
CROT.5	8.54649e-07	0.233774	0.428	0.207	0.0183912	6
ZMYND19.4	8.66376e-07	-0.171155	0.249	0.199	0.0186435	6
AC005280.2.2	8.7018e-07	-0.0263069	0.027	0.168	0.0187254	6
SDHC.6	8.71406e-07	0.151557	0.532	0.389	0.0187518	6
KIF5C.3	8.86626e-07	0.24665	0.478	0.334	0.0190793	6
TNFSF9.4	8.98416e-07	-0.245692	0.074	0.264	0.019333	6
SUCLG2.4	9.05719e-07	0.203163	0.472	0.238	0.0194902	6
LSM10.4	9.1219e-07	0.179588	0.503	0.352	0.0196294	6
TERF1.5	9.35944e-07	-0.151042	0.348	0.342	0.0201406	6
TRAPPC1.4	9.46506e-07	0.142146	0.537	0.4	0.0203679	6
HILPDA.5	9.4744e-07	-0.179982	0.26	0.298	0.020388	6
SH3RF1.2	9.47577e-07	0.224766	0.28	0.106	0.0203909	6
ROGDI.5	9.48925e-07	0.216424	0.42	0.198	0.0204199	6
UQCRC2.1	9.52122e-07	0.16405	0.515	0.382	0.0204887	6
GNL3.6	9.53351e-07	-0.157913	0.305	0.362	0.0205152	6
SCRIB.5	9.56063e-07	0.227649	0.476	0.299	0.0205735	6
RETREG1.5	9.78256e-07	0.26197	0.447	0.213	0.0210511	6
RRAS.4	9.81326e-07	0.18602	0.493	0.428	0.0211171	6
PLK3.4	9.86898e-07	-0.164985	0.252	0.174	0.0212371	6
C16orf72.2	1.00012e-06	0.204756	0.488	0.27	0.0215215	6
WDR26.3	1.00449e-06	0.195233	0.423	0.219	0.0216156	6
NENF.5	1.01443e-06	0.204491	0.519	0.437	0.0218295	6
MAX.5	1.01758e-06	-0.150136	0.33	0.292	0.0218973	6
GTF2F2.3	1.02526e-06	0.315213	0.454	0.321	0.0220627	6
AJM1.4	1.03135e-06	0.253641	0.136	0.208	0.0221936	6
FAM181A.6	1.04818e-06	-0.345044	0.242	0.28	0.0225557	6
PTP4A2.5	1.05215e-06	-0.144088	0.394	0.396	0.0226413	6
TRIM59.1	1.05994e-06	-0.136848	0.105	0.081	0.0228089	6
PPAN.2	1.06075e-06	-0.166373	0.289	0.364	0.0228262	6
PRRG4.4	1.07239e-06	-0.134824	0.01	0.155	0.0230767	6
CNIH1.2	1.07341e-06	-0.153642	0.345	0.369	0.0230988	6
METTL26.4	1.07504e-06	0.181361	0.506	0.459	0.0231338	6
HOXA4.1	1.08249e-06	0.279186	0.18	0.068	0.0232941	6
SLC25A33.5	1.08602e-06	-0.17651	0.361	0.355	0.02337	6
ENPP2.4	1.0979e-06	-0.167135	0.121	0.119	0.0236257	6
FANCG.4	1.11036e-06	-0.170338	0.122	0.126	0.0238939	6
PAK1IP1.3	1.12205e-06	-0.177541	0.336	0.325	0.0241454	6
AXL.4	1.12446e-06	0.294916	0.437	0.238	0.0241972	6
PNMA8A.4	1.12447e-06	0.229184	0.251	0.096	0.0241976	6
OCIAD1.5	1.12499e-06	-0.130408	0.388	0.4	0.0242088	6
ESYT1.3	1.1426e-06	0.209152	0.335	0.147	0.0245875	6
MMP10.2	1.15476e-06	0.683573	0.118	0.109	0.0248493	6
SVIL.5	1.15695e-06	0.312185	0.413	0.307	0.0248963	6
PRR7.5	1.15767e-06	0.23696	0.487	0.416	0.0249119	6
CD74.6	1.16356e-06	-0.221707	0.055	0.135	0.0250387	6
NDUFB4.5	1.16679e-06	0.142931	0.54	0.423	0.0251081	6
THAP1.2	1.16856e-06	-0.165542	0.298	0.2	0.0251462	6
TOM1.3	1.17801e-06	-0.149052	0.137	0.126	0.0253496	6
MMP14.4	1.17925e-06	0.319767	0.249	0.119	0.0253764	6
TMCC2	1.18026e-06	0.260071	0.125	0.036	0.0253981	6
PTBP1.3	1.19526e-06	-0.143953	0.345	0.333	0.0257209	6
ZFHX4.4	1.21907e-06	0.215702	0.437	0.257	0.0262333	6
PANX2.3	1.24507e-06	0.241238	0.237	0.246	0.0267926	6
DAG1.5	1.24887e-06	0.206841	0.49	0.333	0.0268745	6
NXN.1	1.24912e-06	0.227075	0.394	0.18	0.0268799	6
EP400.3	1.2591e-06	0.231984	0.406	0.196	0.0270946	6
PSMA1.5	1.28532e-06	-0.125206	0.357	0.439	0.0276589	6
DTD1.6	1.30278e-06	0.192053	0.494	0.347	0.0280345	6
FURIN.2	1.30582e-06	0.22659	0.285	0.129	0.0281	6
YWHAG.2	1.31895e-06	0.186122	0.491	0.37	0.0283826	6
KCTD17	1.32273e-06	-0.174766	0.357	0.276	0.0284639	6
RAB14.4	1.33021e-06	-0.142311	0.386	0.366	0.0286248	6
SLC35B2.4	1.33127e-06	0.190424	0.472	0.215	0.0286476	6
AKR7A2.5	1.3336e-06	0.192767	0.507	0.44	0.0286978	6
CNN1	1.35425e-06	0.439395	0.143	0.07	0.029142	6
RIOK1.1	1.35562e-06	-0.15816	0.308	0.243	0.0291716	6
IRF3.2	1.35644e-06	-0.158145	0.353	0.288	0.0291893	6
LMO1.4	1.35702e-06	-0.262933	0.217	0.323	0.0292017	6
SYCE1L.5	1.36061e-06	0.228408	0.453	0.389	0.0292789	6
SHISA6.4	1.39337e-06	0.310988	0.137	0.105	0.0299838	6
PDZD11.5	1.39387e-06	0.181519	0.503	0.353	0.0299946	6
S100A11.6	1.39478e-06	0.53736	0.469	0.383	0.0300142	6
NLN.2	1.39777e-06	0.219239	0.494	0.266	0.0300785	6
HARS2	1.39959e-06	0.214989	0.215	0.08	0.0301178	6
OPA1.3	1.40466e-06	0.203242	0.469	0.23	0.0302269	6
NFE2L3.5	1.40702e-06	-0.199353	0.145	0.249	0.0302778	6
BCAT1.4	1.41956e-06	-0.17388	0.358	0.359	0.0305475	6
NCCRP1.3	1.42173e-06	-0.0950192	0.003	0.15	0.0305942	6
DPH6.5	1.42638e-06	0.210516	0.37	0.16	0.0306942	6
CCL26.2	1.4293e-06	-0.110043	0.007	0.149	0.0307572	6
RPL7.5	1.43229e-06	0.162138	0.519	0.426	0.0308214	6
NR2F1-AS1.5	1.44393e-06	-0.153682	0.24	0.184	0.031072	6
CS.3	1.4644e-06	0.195602	0.5	0.285	0.0315124	6
SSFA2.5	1.47699e-06	0.231493	0.451	0.248	0.0317834	6
CNTRL.3	1.48882e-06	-0.142327	0.153	0.145	0.0320379	6
P3H1.1	1.49414e-06	0.214606	0.336	0.2	0.0321524	6
SHISAL2A.1	1.49543e-06	-0.0954567	0.003	0.114	0.0321802	6
GGNBP2.3	1.50112e-06	-0.152365	0.363	0.333	0.0323026	6
PPP4R3A	1.50676e-06	-0.154605	0.353	0.307	0.0324239	6
PRKAR2B.4	1.51548e-06	0.250884	0.422	0.261	0.0326116	6
LTA.1	1.51985e-06	-0.105584	0.003	0.125	0.0327057	6
TFB2M.3	1.52376e-06	-0.167258	0.201	0.174	0.0327899	6
TXNL4B.2	1.52565e-06	-0.147877	0.205	0.148	0.0328305	6
RPS26.5	1.53758e-06	0.13953	0.538	0.433	0.0330872	6
HIBADH.5	1.53975e-06	0.204251	0.363	0.23	0.033134	6
MAD2L1BP.2	1.54474e-06	-0.159665	0.347	0.259	0.0332412	6
SKP1.5	1.55147e-06	-0.10896	0.401	0.439	0.0333862	6
VXN.5	1.55163e-06	-0.170825	0.137	0.12	0.0333895	6
KIAA1257.1	1.55448e-06	0.259545	0.174	0.051	0.0334509	6
DDX49.5	1.55707e-06	-0.160944	0.333	0.291	0.0335067	6
SLC6A1.4	1.56765e-06	-0.161929	0.103	0.097	0.0337342	6
PLXNA3	1.57389e-06	0.211374	0.305	0.127	0.0338686	6
TWF2.5	1.57898e-06	0.221397	0.476	0.416	0.0339781	6
CCDC137.3	1.59112e-06	-0.171066	0.335	0.362	0.0342392	6
PARVB.1	1.59815e-06	0.275926	0.147	0.085	0.0343906	6
ZNF185.3	1.61012e-06	0.292654	0.086	0.113	0.0346482	6
SCRN2.3	1.6244e-06	0.18513	0.333	0.131	0.0349555	6
AC008655.1	1.62978e-06	-0.0252704	0.021	0.221	0.0350712	6
RARA.3	1.64157e-06	-0.184321	0.314	0.232	0.035325	6
TRIQK.5	1.64321e-06	0.195408	0.434	0.201	0.0353602	6
PGM2L1.3	1.65206e-06	0.275245	0.35	0.168	0.0355506	6
AL590787.1	1.68668e-06	-0.0271694	0.016	0.217	0.0362956	6
FAM3D.1	1.69336e-06	-0.0260974	0.016	0.219	0.0364395	6
UNCX.1	1.69597e-06	-0.0272982	0.016	0.217	0.0364957	6
SDC4.4	1.70265e-06	-0.196044	0.243	0.266	0.0366394	6
KPNA1.3	1.71723e-06	-0.168473	0.338	0.275	0.036953	6
FOXJ1.4	1.71778e-06	0.305713	0.242	0.081	0.0369648	6
NUPL2.3	1.71856e-06	-0.154716	0.372	0.289	0.0369816	6
ATP6V1F.6	1.72728e-06	0.137489	0.54	0.412	0.0371693	6
ARHGAP33.4	1.73442e-06	-0.153423	0.133	0.104	0.0373231	6
CYP2C18	1.74034e-06	-0.0262905	0.016	0.219	0.0374505	6
ARIH2.2	1.74037e-06	-0.163705	0.32	0.298	0.037451	6
DNAJB5-DT.1	1.74113e-06	-0.0261525	0.016	0.219	0.0374674	6
SUCNR1.1	1.74222e-06	-0.0265357	0.016	0.219	0.0374908	6
AC098872.1.1	1.74376e-06	-0.0265083	0.016	0.218	0.037524	6
AC112715.1.2	1.74743e-06	-0.0272631	0.016	0.217	0.0376029	6
RAMP1.5	1.74829e-06	-0.288769	0.276	0.377	0.0376215	6
AC010525.1.1	1.74934e-06	-0.0268416	0.016	0.217	0.0376441	6
AC120024.1.1	1.75069e-06	-0.0266933	0.016	0.218	0.0376732	6
LINC01589.1	1.76433e-06	-0.0270294	0.016	0.217	0.0379667	6
UPK3A.1	1.7685e-06	-0.0269853	0.016	0.217	0.0380564	6
SEMA3C.4	1.77052e-06	0.312755	0.305	0.159	0.0380999	6
AC078842.2	1.77748e-06	-0.0272425	0.016	0.217	0.0382497	6
AL354993.1	1.79044e-06	-0.0264142	0.016	0.219	0.0385284	6
BBS4.5	1.79426e-06	0.203009	0.465	0.231	0.0386107	6
PINCR.2	1.79545e-06	-0.026385	0.016	0.219	0.0386364	6
AC037198.2	1.80513e-06	-0.02588	0.018	0.22	0.0388446	6
ENDOU	1.80779e-06	-0.0265592	0.016	0.218	0.0389018	6
AL162713.1.1	1.80983e-06	-0.0266982	0.016	0.217	0.0389457	6
SPANXD.2	1.81106e-06	-0.0269232	0.016	0.217	0.0389721	6
AC008750.2.1	1.81881e-06	-0.0268798	0.016	0.217	0.039139	6
TMEM106C.3	1.82145e-06	-0.193299	0.347	0.304	0.0391959	6
LINC01775.1	1.82666e-06	-0.0269303	0.016	0.217	0.0393079	6
AC092159.2	1.82762e-06	-0.0269301	0.016	0.217	0.0393286	6
AC095030.1.1	1.83441e-06	-0.0269328	0.016	0.217	0.0394747	6
HDC.2	1.83534e-06	-0.0269881	0.016	0.217	0.0394947	6
ANKRD7.3	1.83574e-06	-0.0272046	0.016	0.217	0.0395032	6
AL161668.1.2	1.83794e-06	-0.0272033	0.016	0.217	0.0395506	6
WWC2.3	1.83836e-06	0.218838	0.335	0.146	0.0395597	6
LINC01671.2	1.83913e-06	-0.0269643	0.016	0.217	0.0395761	6
DYNC2LI1.5	1.83916e-06	0.223986	0.466	0.265	0.0395768	6
LINC02518.1	1.84045e-06	-0.0270118	0.016	0.217	0.0396047	6
VPS29.5	1.84116e-06	-0.129989	0.372	0.407	0.03962	6
AC005786.3.1	1.84423e-06	-0.027038	0.016	0.217	0.0396859	6
FAM3B.1	1.85313e-06	-0.0270143	0.016	0.217	0.0398774	6
SIPA1L1.3	1.8555e-06	0.210114	0.479	0.257	0.0399284	6
RGS9BP	1.85905e-06	-0.0270812	0.016	0.217	0.040005	6
B3GAT1.4	1.85923e-06	-0.157801	0.149	0.129	0.0400088	6
KCNC2	1.8617e-06	-0.0271881	0.016	0.217	0.040062	6
AC114730.2	1.8709e-06	-0.0271396	0.016	0.217	0.0402599	6
C5orf52	1.88472e-06	-0.0271733	0.016	0.217	0.0405572	6
NPIPB9.2	1.88627e-06	-0.0271724	0.016	0.217	0.0405907	6
ILF3.3	1.88675e-06	-0.149127	0.373	0.35	0.0406011	6
AL158834.2.2	1.88864e-06	-0.0271709	0.016	0.217	0.0406416	6
GHRH.1	1.88987e-06	-0.0271702	0.016	0.217	0.0406681	6
AC020594.1.1	1.89093e-06	-0.0271695	0.016	0.217	0.0406909	6
AC004594.1.1	1.89255e-06	-0.0271686	0.016	0.217	0.0407259	6
AL360004.1.1	1.89398e-06	-0.0271677	0.016	0.217	0.0407566	6
AC068987.5	1.89509e-06	-0.027167	0.016	0.216	0.0407804	6
SP8.1	1.89549e-06	-0.0271668	0.016	0.217	0.0407891	6
AL158801.2.2	1.89693e-06	-0.0271659	0.016	0.217	0.0408199	6
ALLC.2	1.89769e-06	-0.0271654	0.016	0.217	0.0408365	6
AC027601.1.2	1.8989e-06	-0.0271647	0.016	0.217	0.0408625	6
AKAP8L.5	1.90301e-06	-0.186521	0.342	0.305	0.040951	6
PATE2.1	1.90528e-06	-0.0271608	0.016	0.216	0.0409996	6
GEMIN7.4	1.9082e-06	-0.15014	0.341	0.284	0.0410626	6
AL844908.1.5	1.91428e-06	-0.0996261	0.006	0.121	0.0411933	6
GLIS3.3	1.93159e-06	0.202249	0.478	0.344	0.0415659	6
ABAT.6	1.94061e-06	0.292967	0.456	0.343	0.04176	6
MYO19.3	1.94762e-06	-0.145661	0.125	0.121	0.0419109	6
ACAT2.5	1.95817e-06	0.392211	0.456	0.355	0.0421378	6
PKNOX1.3	1.95905e-06	-0.167786	0.299	0.214	0.0421568	6
MLLT3.6	1.9775e-06	-0.15691	0.204	0.206	0.0425537	6
SLC6A8.5	1.97766e-06	0.218267	0.395	0.179	0.0425573	6
BPHL.4	1.98134e-06	0.210975	0.525	0.366	0.0426364	6
LDLRAD4.1	2.01695e-06	0.243887	0.178	0.068	0.0434028	6
PNO1.3	2.01714e-06	-0.172029	0.338	0.307	0.0434069	6
HIVEP2.6	2.05814e-06	-0.140612	0.145	0.144	0.0442892	6
HTRA3.3	2.07338e-06	-0.103881	0.01	0.215	0.0446171	6
AAMP.4	2.07707e-06	-0.149345	0.341	0.376	0.0446964	6
TMEM14C.4	2.08005e-06	0.156001	0.512	0.387	0.0447607	6
ARHGAP31.4	2.08324e-06	-0.133214	0.125	0.117	0.0448292	6
SALL3.3	2.14309e-06	-0.160861	0.127	0.111	0.0461172	6
CERK.3	2.15622e-06	0.210977	0.299	0.12	0.0463998	6
PGAP1.4	2.15991e-06	0.20905	0.391	0.192	0.046479	6
CCDC88A.5	2.17627e-06	-0.162093	0.326	0.398	0.0468312	6
BOD1.5	2.17949e-06	-0.17404	0.33	0.404	0.0469004	6
RPS13.6	2.17988e-06	0.143501	0.51	0.42	0.0469089	6
ABCA8.3	2.18522e-06	0.276058	0.1	0.107	0.0470237	6
MAP2.6	2.22786e-06	-0.220093	0.304	0.396	0.0479414	6
PHLDA1.5	2.23101e-06	-0.258184	0.282	0.325	0.0480091	6
RPIA.3	2.23464e-06	-0.143143	0.193	0.158	0.0480872	6
SRSF6.3	2.24262e-06	-0.164799	0.348	0.297	0.0482589	6
TMEM204.1	2.2476e-06	-0.0129924	0.125	0.373	0.0483661	6
CCDC47.1	2.24801e-06	-0.161981	0.373	0.355	0.0483749	6
MME	2.25812e-06	-0.0203329	0.099	0.269	0.0485924	6
PQBP1.4	2.30384e-06	-0.141346	0.358	0.372	0.0495764	6
MRPL23.3	2.32322e-06	0.179898	0.507	0.449	0.0499934	6
RRM2.7	0	-1.19877	0.01	0.324	0	7
PCLAF.7	0	-1.67962	0.01	0.257	0	7
MYL9.5	0	-1.75943	0.016	0.282	0	7
RDX.7	0	-2.13999	0.019	0.368	0	7
PRDX6.7	0	-2.16276	0.012	0.39	0	7
BST2.7	0	-2.66162	0.027	0.392	0	7
TAGLN.5	0	-2.94594	0.012	0.306	0	7
TTYH1.6	0	-3.29162	0.016	0.342	0	7
C1QL1.7	9.15320373033161e-316	-2.89691	0.014	0.387	1.96967791073006e-311	7
ZWINT.7	2.26621e-282	-0.847121	0.019	0.231	4.87665e-278	7
MKI67.7	2.36889e-281	-0.964819	0.016	0.226	5.09761e-277	7
IGFBP2.5	2.79462e-276	-2.16393	0.027	0.478	6.01374e-272	7
IFI27.7	1.60651e-274	-3.97045	0.014	0.359	3.45704e-270	7
RPE65.7	1.6369e-271	-1.04285	0.014	0.22	3.52245e-267	7
PDIA6.6	1.58102e-265	-1.46293	0.021	0.441	3.4022e-261	7
MYL6.7	1.64978e-262	-2.00592	0.01	0.503	3.55015e-258	7
PTN.7	1.62719e-257	-2.05616	0.019	0.402	3.50154e-253	7
C1orf61.7	1.65003e-253	-3.76702	0.019	0.354	3.55069e-249	7
PMP22.7	1.7146e-249	-1.54746	0.019	0.318	3.68965e-245	7
PBK.7	3.88109e-249	-1.15041	0.012	0.275	8.35172e-245	7
SPC25.7	1.78923e-248	-0.524601	0.002	0.175	3.85023e-244	7
C15orf48.7	1.57989e-245	-2.11264	0.008	0.231	3.39977e-241	7
CENPF.7	6.04102e-245	-1.33679	0.027	0.208	1.29997e-240	7
UBE2T.7	2.21073e-238	-1.29677	0.045	0.279	4.75727e-234	7
ACTA2.5	8.16596e-234	-2.15636	0.043	0.263	1.75723e-229	7
FABP7.7	1.10478e-232	-4.34511	0.045	0.399	2.37737e-228	7
MEST.7	1.00355e-228	-1.58868	0.035	0.333	2.15953e-224	7
TNC.7	8.66934e-228	-1.24832	0.043	0.39	1.86556e-223	7
TIMP4.6	2.08768e-225	-1.01487	0.041	0.358	4.49248e-221	7
TMSB4X.5	9.612e-218	-2.31071	0.047	0.403	2.06841e-213	7
DHFR.6	1.22569e-217	-0.727337	0.029	0.313	2.63757e-213	7
LY6E.7	1.86462e-217	-1.87144	0.052	0.368	4.01247e-213	7
TMEM141.6	4.98069e-214	-0.836034	0.039	0.357	1.0718e-209	7
FAM181B.7	9.07228e-208	-1.90774	0.021	0.291	1.95226e-203	7
FGFBP3.5	7.86067e-207	-1.78437	0.029	0.336	1.69154e-202	7
CST3.4	3.65262e-204	-1.70173	0.039	0.386	7.86006e-200	7
ACTB.7	1.67296e-203	-2.93941	0.029	0.483	3.60003e-199	7
NTRK2.6	7.34586e-202	-1.17293	0.037	0.431	1.58076e-197	7
GABBR2.7	3.11763e-199	-1.12987	0.035	0.337	6.70882e-195	7
TMEM132A.4	8.77512e-197	-1.05549	0.049	0.398	1.88832e-192	7
HMGCS1.6	3.60626e-196	-1.54085	0.06	0.387	7.76031e-192	7
ENHO.6	4.37266e-196	-1.4097	0.058	0.401	9.40952e-192	7
PSMB9.7	8.36388e-195	-0.927571	0.031	0.379	1.79982e-190	7
PARP1.6	2.45075e-194	-0.960088	0.056	0.398	5.27376e-190	7
HMGB1.6	2.06696e-193	-1.19409	0.045	0.408	4.44788e-189	7
EDNRB.7	1.71788e-190	-1.2389	0.045	0.325	3.69671e-186	7
CKS1B.7	1.13875e-189	-0.820089	0.037	0.335	2.45049e-185	7
COL4A1.5	1.93363e-187	-0.928977	0.016	0.325	4.16099e-183	7
TMBIM4.4	1.32943e-184	-0.78761	0.047	0.415	2.86081e-180	7
SCRG1.7	6.22108e-184	-1.84817	0.047	0.383	1.33871e-179	7
DECR1.6	1.76298e-183	-0.829894	0.052	0.396	3.79375e-179	7
TM7SF2.6	3.12036e-183	-1.34782	0.052	0.424	6.7147e-179	7
COL4A2.6	1.04237e-181	-0.76589	0.021	0.366	2.24308e-177	7
MT-CO2.7	1.48457e-181	-2.1465	0.041	0.48	3.19466e-177	7
ID4.5	4.77577e-181	-2.10976	0.039	0.386	1.0277e-176	7
ERG28.5	2.40673e-179	-0.8446	0.056	0.392	5.17905e-175	7
TPM2.6	9.05623e-178	-3.39423	0.029	0.307	1.94881e-173	7
ZDHHC12.3	1.93562e-177	-0.601728	0.037	0.382	4.16526e-173	7
MT2A.7	2.01077e-177	-4.07484	0.029	0.336	4.32698e-173	7
IFI35.7	5.69758e-175	-1.10977	0.029	0.401	1.22606e-170	7
CNIH2.6	7.65108e-175	-0.97861	0.054	0.419	1.64644e-170	7
GPM6B.6	6.57121e-174	-2.22158	0.062	0.456	1.41406e-169	7
NUF2.7	1.62131e-171	-0.776841	0.019	0.275	3.48889e-167	7
CEP55.7	1.31084e-170	-0.413426	0.006	0.31	2.8208e-166	7
SERF2.5	4.36154e-170	-1.12791	0.056	0.485	9.3856e-166	7
PMP2.7	2.85687e-168	-2.15746	0.037	0.314	6.14771e-164	7
CXCL10.7	1.41378e-167	-5.62529	0.037	0.4	3.04231e-163	7
IFI27L2.6	1.44282e-167	-0.963392	0.054	0.415	3.10481e-163	7
GMPR.6	8.75954e-167	-0.634581	0.033	0.237	1.88497e-162	7
RAB13.6	2.24489e-166	-1.02351	0.047	0.437	4.83078e-162	7
NME3.6	3.75296e-166	-1.14419	0.068	0.473	8.076e-162	7
PTX3.7	8.69803e-165	-3.80338	0.041	0.291	1.87173e-160	7
PDLIM1.7	5.17198e-161	-0.856193	0.054	0.316	1.11296e-156	7
TOP2A.7	5.5015e-161	-1.20586	0.035	0.192	1.18387e-156	7
S100B.6	1.45848e-159	-1.78637	0.045	0.334	3.1385e-155	7
APP.7	1.63655e-158	-0.82317	0.066	0.406	3.52169e-154	7
TMEM219.3	7.46699e-154	-0.68174	0.049	0.37	1.60682e-149	7
LAMA4.5	3.50954e-153	-1.10146	0.06	0.317	7.55218e-149	7
DUT.6	7.53768e-152	-1.24757	0.066	0.41	1.62203e-147	7
SPARCL1.7	1.9169e-151	-1.39428	0.039	0.383	4.12497e-147	7
PDIA4.6	2.74853e-151	-0.786796	0.052	0.389	5.91457e-147	7
CXCL1.7	4.54261e-150	-2.9828	0.037	0.218	9.77525e-146	7
TNFSF10.7	1.17869e-149	-1.12721	0.012	0.208	2.53643e-145	7
CDK1.7	2.11056e-149	-1.38733	0.035	0.234	4.54172e-145	7
CXCL6.6	7.88476e-149	-1.53869	0.025	0.221	1.69672e-144	7
CLSPN.7	1.25696e-147	-0.688259	0.031	0.219	2.70485e-143	7
PTMS.6	1.91657e-146	-1.21855	0.074	0.438	4.12426e-142	7
ID3.5	2.02942e-146	-3.41265	0.052	0.373	4.36711e-142	7
IFI6.7	2.31321e-146	-2.84242	0.058	0.414	4.9778e-142	7
MSMO1.7	2.52504e-145	-1.32084	0.043	0.384	5.43364e-141	7
CXCL11.7	2.47837e-144	-1.94231	0.008	0.26	5.3332e-140	7
RASSF4.7	5.86619e-144	-0.670595	0.052	0.385	1.26235e-139	7
RNASEH2C.6	2.63808e-143	-0.81913	0.082	0.483	5.67688e-139	7
ATP1B2.7	2.56427e-142	-1.33846	0.054	0.304	5.51806e-138	7
ISG15.7	1.5967e-141	-4.13076	0.08	0.47	3.43594e-137	7
PRCP.7	8.9325e-141	-0.875796	0.064	0.293	1.92218e-136	7
NDUFS5.5	1.80042e-140	-0.925397	0.089	0.477	3.87433e-136	7
LRRC17.7	1.58398e-137	-0.497277	0.019	0.179	3.40856e-133	7
TUBB.5	1.72395e-137	-1.12056	0.078	0.436	3.70976e-133	7
DBI.7	1.82974e-137	-1.29193	0.07	0.408	3.93741e-133	7
IDH2.5	5.55607e-137	-0.855308	0.074	0.38	1.19561e-132	7
TUBA1A.7	1.66449e-136	-2.33254	0.068	0.43	3.58181e-132	7
NES.5	2.90378e-136	-1.04698	0.072	0.408	6.24864e-132	7
CCL2.7	5.8304e-136	-3.46329	0.058	0.393	1.25464e-131	7
S100A3.6	2.98858e-135	-0.590391	0.031	0.227	6.43112e-131	7
MT-ND4.6	6.07938e-135	-1.60505	0.08	0.455	1.30822e-130	7
C4orf48.6	1.54452e-134	-1.3339	0.087	0.495	3.32366e-130	7
RPA3.6	8.47425e-134	-0.856733	0.07	0.351	1.82357e-129	7
ACAT2.6	1.41323e-133	-1.19853	0.087	0.376	3.04114e-129	7
UBE2L6.7	2.28138e-133	-0.799963	0.085	0.412	4.90931e-129	7
LINC01918.2	1.3559e-132	-0.25459	0.002	0.247	2.91775e-128	7
PTPRZ1.6	1.78356e-132	-1.79616	0.062	0.37	3.83804e-128	7
PARK7.4	6.31641e-132	-0.949351	0.097	0.496	1.35923e-127	7
MELK.7	2.61081e-131	-0.477671	0.019	0.212	5.61819e-127	7
PGAM1.7	9.8179e-131	-0.855197	0.082	0.446	2.11271e-126	7
TMEM106C.4	2.16414e-130	-0.78914	0.043	0.321	4.65701e-126	7
MT-ATP6.7	5.86856e-130	-2.39825	0.091	0.446	1.26286e-125	7
GBP1.7	1.41382e-128	-1.06026	0.035	0.321	3.0424e-124	7
SH3BGRL.6	1.80889e-128	-0.708976	0.074	0.411	3.89255e-124	7
EVA1A.7	7.75097e-128	-0.896716	0.08	0.366	1.66793e-123	7
HOPX.7	7.88604e-128	-1.86248	0.045	0.302	1.697e-123	7
CCNA2.7	2.26786e-127	-0.701883	0.025	0.34	4.88021e-123	7
RPS4X.6	2.48278e-127	-1.6491	0.095	0.473	5.3427e-123	7
MYBL2.7	1.76241e-126	-0.484517	0.012	0.304	3.79252e-122	7
DPYSL3.4	2.53464e-126	-0.87428	0.054	0.344	5.45428e-122	7
DLGAP5.7	5.22044e-126	-0.780022	0.012	0.323	1.12339e-121	7
PSME2.7	2.1808e-125	-1.15687	0.078	0.448	4.69287e-121	7
CENPK.7	5.79315e-125	-0.75845	0.054	0.23	1.24663e-120	7
GATM.6	1.04089e-124	-0.84396	0.06	0.279	2.23989e-120	7
C9orf16.5	1.11676e-124	-1.1393	0.085	0.504	2.40316e-120	7
AP2S1.5	1.53977e-124	-0.869242	0.085	0.443	3.31343e-120	7
DDR1.6	1.00624e-123	-0.700938	0.074	0.421	2.16533e-119	7
EIF1.7	1.053e-122	4.17547	0.977	0.314	2.26595e-118	7
FDPS.5	2.91131e-122	-1.1176	0.049	0.44	6.26484e-118	7
S100A13.5	1.15534e-121	-0.957193	0.093	0.375	2.48618e-117	7
GINS2.7	1.51525e-121	-0.841962	0.039	0.272	3.26067e-117	7
C4orf3.6	2.71389e-121	-0.700959	0.078	0.462	5.84002e-117	7
RRM1.7	9.80305e-121	-0.599354	0.062	0.265	2.10952e-116	7
HYAL2.6	1.94717e-120	-0.616131	0.074	0.453	4.19012e-116	7
RTP4.7	2.50505e-120	-0.535368	0.023	0.251	5.39062e-116	7
CD99.7	4.01042e-120	-1.28612	0.095	0.419	8.63003e-116	7
BTBD17.7	9.44393e-120	-0.838141	0.025	0.209	2.03224e-115	7
PDLIM7.7	1.6215e-119	-1.06412	0.091	0.452	3.4893e-115	7
NUDT1.5	3.31151e-119	-0.753516	0.062	0.308	7.12605e-115	7
GTF2H5.6	3.92195e-119	-0.754528	0.099	0.396	8.43964e-115	7
SPC24.7	5.46948e-119	-0.349733	0.008	0.273	1.17698e-114	7
MARCKS.7	6.06486e-119	-1.25159	0.082	0.443	1.3051e-114	7
BEX3.6	3.42766e-118	-1.32598	0.107	0.49	7.37597e-114	7
OAS3.7	1.39005e-117	-0.841808	0.07	0.296	2.99126e-113	7
CD81.7	5.97954e-117	-1.0694	0.097	0.478	1.28674e-112	7
NME4.6	1.42914e-116	-0.830315	0.099	0.415	3.07537e-112	7
MMP24OS.7	2.40528e-116	-0.60541	0.064	0.414	5.17592e-112	7
TPM1.6	5.23171e-116	-1.84833	0.052	0.358	1.12581e-111	7
OAS2.7	1.24505e-115	-0.535751	0.021	0.302	2.67922e-111	7
SRI.5	2.23361e-115	-0.790757	0.099	0.463	4.80652e-111	7
BLOC1S1.5	8.42484e-115	-0.855734	0.087	0.425	1.81294e-110	7
COL18A1.5	9.70738e-115	-0.962267	0.072	0.366	2.08893e-110	7
NLRP1.7	1.48955e-114	-1.88715	0.082	0.306	3.20537e-110	7
MAD2L1.7	3.10213e-114	-0.890277	0.068	0.253	6.67548e-110	7
TIMP1.7	4.71049e-114	-2.27411	0.027	0.253	1.01365e-109	7
FAM69C.7	1.285e-113	-0.46494	0.014	0.132	2.76519e-109	7
GCSH.5	5.10568e-113	-1.23384	0.099	0.485	1.09869e-108	7
MT1M.7	5.19841e-113	-0.698177	0.014	0.218	1.11865e-108	7
HAS3.6	1.58739e-112	-0.478518	0.012	0.164	3.4159e-108	7
MGST3.6	2.72876e-112	-1.11136	0.091	0.406	5.87202e-108	7
MRPL57.6	3.86145e-112	-0.916892	0.091	0.497	8.30945e-108	7
PEBP1.5	4.26125e-112	-0.97324	0.124	0.452	9.16978e-108	7
ZFAS1.6	5.56485e-112	5.44092	0.969	0.298	1.1975e-107	7
TAP1.7	4.53688e-111	-0.751285	0.082	0.356	9.76291e-107	7
VEPH1.7	4.78211e-111	-0.658188	0.043	0.213	1.02906e-106	7
CMPK2.7	5.30788e-111	-0.747231	0.064	0.294	1.1422e-106	7
DCLK2.7	1.18018e-110	-0.704135	0.056	0.269	2.53963e-106	7
FXYD6.5	1.21659e-110	-0.77459	0.08	0.421	2.61798e-106	7
LMNB1.7	1.35317e-110	-0.554542	0.054	0.327	2.9119e-106	7
HINT1.6	1.42596e-110	-1.46044	0.122	0.511	3.06853e-106	7
MX1.7	1.93252e-110	-2.23845	0.068	0.43	4.15859e-106	7
TMEM54.4	6.79197e-110	-0.620109	0.066	0.424	1.46156e-105	7
AC100810.1.7	2.03346e-109	-0.688759	0.087	0.448	4.3758e-105	7
LSM4.5	8.82525e-109	-1.00099	0.113	0.492	1.8991e-104	7
LAYN.7	1.04657e-108	-0.972576	0.078	0.371	2.25212e-104	7
SQLE.5	1.14128e-108	-1.13265	0.101	0.442	2.45592e-104	7
MT-CYB.6	1.25908e-108	-1.6813	0.128	0.448	2.70942e-104	7
SELENOW.6	1.36558e-108	-1.22314	0.093	0.459	2.93859e-104	7
KIF2C.6	3.77942e-108	-0.408013	0.006	0.265	8.13294e-104	7
SCD.6	4.25773e-108	-0.752814	0.097	0.405	9.1622e-104	7
TMEM256.6	1.89855e-107	-0.81493	0.078	0.374	4.08549e-103	7
RABAC1.5	3.24913e-107	-0.967898	0.101	0.501	6.99181e-103	7
ARPC5.6	4.18895e-107	-0.780373	0.113	0.433	9.01421e-103	7
MSN.6	7.32687e-107	-0.690603	0.091	0.42	1.57667e-102	7
SKA2.6	7.99908e-107	-0.741731	0.103	0.432	1.72132e-102	7
IL4I1.7	1.13607e-106	-0.572917	0.014	0.182	2.44472e-102	7
LGALS3BP.7	1.52634e-106	-0.560521	0.068	0.406	3.28453e-102	7
ANOS1.7	7.48756e-106	-0.698463	0.025	0.223	1.61125e-101	7
FAM111B.7	1.14022e-105	-0.424828	0.006	0.131	2.45363e-101	7
ACTN1.6	9.39837e-105	-0.650194	0.093	0.338	2.02244e-100	7
GFAP.6	1.0557e-104	-1.67492	0.043	0.275	2.27175e-100	7
COL5A1.6	1.24265e-104	-0.383488	0.021	0.194	2.67407e-100	7
PRDX3.5	1.28872e-104	-0.706401	0.126	0.428	2.7732e-100	7
TRIM22.7	4.16421e-104	-0.643722	0.08	0.365	8.96097e-100	7
REX1BD.7	8.39286e-104	-0.809784	0.091	0.487	1.80606e-99	7
CCDC167.4	9.57678e-104	-0.731611	0.099	0.392	2.06083e-99	7
FABP5.7	1.0339e-103	-2.86016	0.078	0.36	2.22484e-99	7
CALM3.6	1.74855e-103	-0.976909	0.105	0.385	3.7627e-99	7
TTYH3.7	1.95925e-103	-0.66528	0.107	0.315	4.2161e-99	7
B9D1.6	7.50334e-102	-0.465518	0.049	0.268	1.61464e-97	7
METTL9.5	1.98868e-101	-0.831847	0.115	0.445	4.27944e-97	7
IFITM3.7	2.40752e-101	-1.23959	0.111	0.476	5.18074e-97	7
AC021739.2.7	7.27542e-101	-0.36833	0.008	0.122	1.5656e-96	7
C19orf70.6	7.32982e-101	-0.71	0.113	0.409	1.5773e-96	7
RGMA.7	1.1903e-100	-0.82395	0.07	0.326	2.56141e-96	7
SQSTM1.5	1.51193e-100	9.10634	0.87	0.231	3.25353e-96	7
ARF3.6	3.38934e-100	-0.765123	0.107	0.397	7.29353e-96	7
PKIB.3	8.25501e-100	-0.80734	0.099	0.368	1.77639e-95	7
NPDC1.5	1.1215e-99	-0.887243	0.126	0.483	2.41336e-95	7
ARHGAP11A.6	1.92411e-99	-0.279534	0.008	0.182	4.14049e-95	7
TPX2.7	4.37402e-99	-1.00264	0.058	0.268	9.41245e-95	7
PLGRKT.5	5.27355e-99	-0.673582	0.093	0.367	1.13482e-94	7
ATP5MC2.6	8.42868e-99	-0.815755	0.134	0.469	1.81377e-94	7
OST4.7	2.20137e-98	-0.675101	0.126	0.465	4.73713e-94	7
SPARC.7	4.10505e-98	-0.723102	0.076	0.452	8.83366e-94	7
MGMT.4	6.77183e-98	-0.480389	0.058	0.368	1.45723e-93	7
CCNB2.7	9.9477e-98	-0.834687	0.029	0.313	2.14065e-93	7
TMEM123.7	1.29905e-97	-0.70499	0.099	0.359	2.79543e-93	7
CKLF.7	5.96466e-97	-0.675152	0.093	0.341	1.28353e-92	7
CIB2.4	7.29913e-97	-0.544263	0.082	0.425	1.5707e-92	7
TAPBP.7	2.53467e-96	-0.509463	0.076	0.41	5.45436e-92	7
SLC3A2.6	9.28097e-96	8.0326	0.922	0.316	1.99717e-91	7
COX6C.7	1.45103e-95	-0.705355	0.113	0.459	3.12248e-91	7
CFLAR.7	1.50125e-95	-0.641835	0.089	0.338	3.23053e-91	7
IFI27L1.5	2.04516e-95	-0.609641	0.072	0.389	4.40099e-91	7
CETN2.7	2.13425e-95	-0.575525	0.089	0.429	4.5927e-91	7
BUB1.7	3.04063e-95	-0.432362	0.016	0.295	6.54314e-91	7
FUOM.3	6.52265e-95	-0.704628	0.082	0.415	1.40361e-90	7
FAM213A.6	8.28695e-95	-0.736814	0.109	0.401	1.78327e-90	7
SNHG12.7	1.62374e-94	8.64361	0.8	0.193	3.49414e-90	7
SAMHD1.7	1.98674e-93	-0.602303	0.08	0.364	4.27527e-89	7
ANXA6.6	5.81458e-93	-0.481806	0.062	0.383	1.25124e-88	7
TMEM97.6	7.10902e-93	-0.730017	0.097	0.332	1.52979e-88	7
LPL.7	1.11972e-92	-0.636551	0.037	0.224	2.40953e-88	7
IGSF8.4	1.17434e-92	-0.455928	0.058	0.317	2.52707e-88	7
SELENON.4	1.32341e-92	-0.481352	0.072	0.335	2.84785e-88	7
SLIT1.6	3.18845e-92	-0.682887	0.054	0.29	6.86122e-88	7
PDPN.7	3.41749e-92	-0.918568	0.066	0.367	7.3541e-88	7
NUSAP1.7	8.36919e-92	-0.998504	0.08	0.217	1.80097e-87	7
NENF.6	1.37106e-91	-0.823716	0.132	0.46	2.95039e-87	7
PGLS.6	3.03958e-91	-0.815453	0.144	0.499	6.54087e-87	7
CD9.6	4.83913e-91	-0.963782	0.122	0.396	1.04133e-86	7
GOLM1.7	6.63893e-91	-0.64373	0.115	0.378	1.42863e-86	7
ITGB1.6	6.89532e-91	-0.751177	0.101	0.368	1.4838e-86	7
PTGFRN.5	9.8076e-91	-0.434722	0.058	0.293	2.1105e-86	7
OAS1.7	1.0078e-90	-1.07713	0.062	0.368	2.16869e-86	7
SCARB2.5	1.31379e-90	-0.602066	0.089	0.398	2.82715e-86	7
MT-CO3.7	4.25383e-90	-1.30728	0.122	0.435	9.15382e-86	7
CHCHD5.6	6.68496e-90	-0.641459	0.113	0.376	1.43854e-85	7
IFIT1.7	1.001e-89	-2.40295	0.078	0.41	2.15405e-85	7
NELL2.7	2.95705e-89	-0.480609	0.029	0.176	6.36328e-85	7
CALU.6	1.12081e-88	-0.583865	0.115	0.446	2.41186e-84	7
NDC80.7	1.15846e-88	-0.466246	0.025	0.19	2.49289e-84	7
FZD3.2	1.29889e-88	-0.572864	0.101	0.419	2.79507e-84	7
FBLN5.7	4.30901e-88	-1.03013	0.029	0.247	9.27255e-84	7
BUB1B.6	4.69145e-88	-0.310008	0.008	0.179	1.00955e-83	7
MT-ND3.7	6.52138e-88	-1.2359	0.126	0.439	1.40334e-83	7
DKK3.6	1.86395e-87	-0.692907	0.095	0.371	4.01103e-83	7
WSCD1.5	3.55823e-87	-0.628542	0.072	0.264	7.65697e-83	7
LSM2.4	5.53055e-87	-0.709947	0.138	0.399	1.19012e-82	7
EID1.6	2.2219e-86	-0.734821	0.138	0.428	4.7813e-82	7
GTSE1.7	2.70153e-86	-0.630118	0.033	0.287	5.81342e-82	7
PREX1.6	3.18562e-86	-0.559993	0.101	0.383	6.85514e-82	7
SPCS3.5	3.44432e-86	-0.661273	0.128	0.378	7.41183e-82	7
TMEM14A.6	4.13593e-86	-0.529092	0.062	0.335	8.90011e-82	7
EIF5.7	4.91068e-86	4.58252	0.864	0.307	1.05673e-81	7
CXCL2.6	7.83502e-86	-2.22237	0.041	0.234	1.68602e-81	7
RND2.6	1.18006e-85	-0.658395	0.095	0.266	2.53936e-81	7
SEPT9.6	1.86005e-85	-0.67672	0.101	0.345	4.00264e-81	7
RHNO1.6	4.71696e-85	-0.393093	0.041	0.243	1.01504e-80	7
ADAM9.7	1.28593e-84	-0.718708	0.118	0.346	2.7672e-80	7
BRCA1.7	2.7037e-84	-0.436871	0.031	0.207	5.81809e-80	7
RPL18.5	4.05878e-84	1.95424	0.876	0.394	8.7341e-80	7
CD82.7	4.87845e-84	-0.519194	0.033	0.289	1.04979e-79	7
DDX60L.7	5.42329e-84	-0.612944	0.076	0.334	1.16704e-79	7
LRP8.3	5.49383e-84	-0.538675	0.074	0.343	1.18222e-79	7
RSL1D1.5	9.43881e-84	2.26627	0.862	0.34	2.03114e-79	7
HLA-F.7	1.03023e-83	-0.424827	0.008	0.187	2.21695e-79	7
FUT8.4	3.7978e-83	-0.46643	0.029	0.253	8.17249e-79	7
GALNT2.4	4.46704e-83	-0.609523	0.107	0.342	9.61262e-79	7
HMGN3.5	6.46715e-83	-0.768051	0.13	0.45	1.39167e-78	7
RAD51AP1.7	6.69144e-83	-0.711921	0.045	0.208	1.43993e-78	7
GSTO1.6	1.63358e-82	-0.751764	0.142	0.38	3.51529e-78	7
MRC2.6	1.6982e-82	-0.642447	0.085	0.368	3.65435e-78	7
MCUB.4	2.1381e-82	-0.595944	0.109	0.419	4.60097e-78	7
TMEM50A.6	3.51674e-82	-0.649448	0.124	0.431	7.56768e-78	7
FDFT1.3	3.65301e-82	-0.783081	0.118	0.398	7.86091e-78	7
SCD5.7	6.32071e-82	-0.72238	0.095	0.371	1.36015e-77	7
NIFK.5	7.78264e-82	2.71137	0.827	0.31	1.67475e-77	7
CNN3.6	1.14306e-81	-0.92097	0.13	0.411	2.45975e-77	7
GPC4.3	1.56173e-81	-0.661071	0.085	0.309	3.36068e-77	7
TIMELESS.6	1.56482e-81	-0.355666	0.027	0.187	3.36734e-77	7
DPYSL2.3	4.20653e-81	-0.515255	0.109	0.434	9.05203e-77	7
PHF19.7	4.72151e-81	-0.749994	0.107	0.396	1.01602e-76	7
SPATA6.5	5.71008e-81	-0.567269	0.085	0.295	1.22875e-76	7
SMC2.7	6.61894e-81	-0.613828	0.091	0.288	1.42433e-76	7
KIF4A.7	8.54896e-81	-0.356639	0.014	0.155	1.83965e-76	7
PITHD1.5	9.23436e-81	4.56332	0.858	0.274	1.98714e-76	7
PFDN2.7	9.55879e-81	2.98992	0.893	0.307	2.05696e-76	7
PNKD.6	1.18722e-80	-0.582972	0.128	0.396	2.55478e-76	7
POLA2.7	2.7505e-80	-0.344127	0.025	0.168	5.91881e-76	7
XAF1.7	4.82371e-80	-0.492494	0.037	0.346	1.03801e-75	7
TK1.7	4.91794e-80	-0.399977	0.012	0.166	1.05829e-75	7
DAG1.6	6.07978e-80	-0.504448	0.078	0.359	1.30831e-75	7
CRISPLD1.7	1.69779e-79	-0.907268	0.066	0.277	3.65347e-75	7
ANAPC15.5	2.07755e-79	-0.631533	0.103	0.345	4.47069e-75	7
METRN.6	3.1808e-79	-1.29787	0.13	0.438	6.84476e-75	7
PLK1.7	3.60236e-79	-0.464397	0.008	0.287	7.75192e-75	7
FOXM1.7	3.71588e-79	-0.399836	0.012	0.26	7.99621e-75	7
AIM2.6	4.03967e-79	-0.318529	0.002	0.115	8.69297e-75	7
SPTBN1.4	5.65759e-79	-0.598738	0.122	0.4	1.21746e-74	7
C1GALT1C1.2	7.55856e-79	-0.473247	0.087	0.305	1.62653e-74	7
MYLK.5	7.80596e-79	-0.501519	0.033	0.171	1.67977e-74	7
GPM6A.6	7.82564e-79	-0.908592	0.122	0.402	1.684e-74	7
MND1.7	8.80001e-79	-0.530891	0.019	0.283	1.89368e-74	7
CYP4X1.7	9.27504e-79	0.0104972	0.819	0.472	1.9959e-74	7
AC010776.2.7	1.0299e-78	0.00900577	0.819	0.472	2.21625e-74	7
FMO3.7	1.07789e-78	0.00891635	0.819	0.472	2.3195e-74	7
MAGEA6.7	1.32249e-78	0.0714238	0.814	0.469	2.84587e-74	7
SULT1E1.7	1.56916e-78	0.00872978	0.816	0.471	3.37667e-74	7
BPI.7	1.56916e-78	0.00872978	0.816	0.471	3.37667e-74	7
WNT7A.7	1.72428e-78	-0.588287	0.058	0.226	3.71048e-74	7
AC079298.1.7	1.82697e-78	0.00870385	0.816	0.471	3.93146e-74	7
LMLN2.7	1.82697e-78	0.00870385	0.816	0.471	3.93146e-74	7
MAGEA3.7	1.87066e-78	0.020028	0.814	0.47	4.02547e-74	7
NDUFA3.6	2.03597e-78	-0.514198	0.128	0.447	4.38119e-74	7
IGFBP7.4	2.10715e-78	-2.28289	0.089	0.411	4.53437e-74	7
SH3BGRL3.5	2.23809e-78	-1.07507	0.118	0.441	4.81615e-74	7
EMCN.7	2.48267e-78	0.0343426	0.814	0.469	5.34247e-74	7
DIRC1.7	2.48944e-78	0.00865122	0.814	0.47	5.35702e-74	7
FOXL2NB.7	2.48944e-78	0.00865122	0.814	0.47	5.35702e-74	7
AC116563.1.7	2.48944e-78	0.00865122	0.814	0.47	5.35702e-74	7
C6.7	2.64331e-78	0.0163134	0.814	0.47	5.68815e-74	7
LINC00333.7	3.69e-78	0.0085845	0.814	0.47	7.94052e-74	7
GSTK1.5	3.7113e-78	-0.457425	0.08	0.346	7.98635e-74	7
AC079298.2.7	6.19144e-78	0.00849714	0.814	0.469	1.33233e-73	7
LINC01736.7	6.19144e-78	0.00849714	0.814	0.469	1.33233e-73	7
AL049536.1.7	6.19144e-78	0.00849714	0.814	0.469	1.33233e-73	7
ASPM.7	6.93006e-78	-0.585147	0.01	0.23	1.49128e-73	7
ADGRF5.7	8.90334e-78	0.0580191	0.81	0.468	1.91591e-73	7
AC093702.1.7	1.26076e-77	0.00837783	0.812	0.468	2.71302e-73	7
LINC01693.7	1.26076e-77	0.00837783	0.812	0.468	2.71302e-73	7
AP006565.1.7	1.26076e-77	0.00837783	0.812	0.468	2.71302e-73	7
AC130456.2.7	1.26076e-77	0.00837783	0.812	0.468	2.71302e-73	7
GDF10.7	1.34292e-77	0.0791976	0.81	0.467	2.88984e-73	7
GPX8.3	1.84693e-77	-0.394147	0.066	0.299	3.97442e-73	7
EBI3.7	2.55937e-77	-0.47649	0.014	0.173	5.50752e-73	7
POSTN.7	2.94381e-77	0.0827597	0.81	0.466	6.33478e-73	7
DTL.6	3.30291e-77	-0.364581	0.008	0.144	7.10753e-73	7
APOO.3	6.3388e-77	-0.702556	0.118	0.364	1.36405e-72	7
BID.7	7.6579e-77	-0.837087	0.144	0.335	1.6479e-72	7
RCAN1.7	7.96258e-77	-1.37397	0.06	0.293	1.71347e-72	7
ID1.6	8.82853e-77	-1.34838	0.064	0.416	1.89981e-72	7
RCN2.6	1.07562e-76	-0.916434	0.136	0.466	2.31462e-72	7
C7.7	1.17538e-76	0.122679	0.81	0.465	2.5293e-72	7
DNPH1.6	1.71076e-76	-0.597283	0.074	0.442	3.68139e-72	7
MYL6B.7	3.17172e-76	-0.657696	0.146	0.391	6.82523e-72	7
OASL.7	3.78068e-76	-0.550976	0.031	0.22	8.13565e-72	7
PLPP3.6	4.59356e-76	-0.577254	0.105	0.369	9.88488e-72	7
TMSB10.7	5.58003e-76	-1.25137	0.157	0.509	1.20077e-71	7
FLNA.5	5.76335e-76	-0.810873	0.144	0.405	1.24021e-71	7
SULF1.5	1.39183e-75	-0.724817	0.029	0.149	2.99508e-71	7
CBX5.7	4.21102e-75	-0.579555	0.118	0.423	9.0617e-71	7
SNAPIN.4	8.63159e-75	-0.533452	0.132	0.392	1.85743e-70	7
ATP5MC3.6	1.04399e-74	-0.814658	0.159	0.44	2.24657e-70	7
MMP7.7	1.26669e-74	-2.16946	0.027	0.213	2.72579e-70	7
MZT2B.7	1.61518e-74	-0.902581	0.161	0.483	3.47571e-70	7
H2AFY2.4	1.94398e-74	-0.550656	0.111	0.368	4.18324e-70	7
COL6A1.4	1.98574e-74	-0.642541	0.111	0.321	4.27312e-70	7
IFRD1.7	2.45788e-74	4.4314	0.847	0.206	5.28912e-70	7
KIF11.7	2.52048e-74	-0.384597	0.014	0.289	5.42383e-70	7
HINT2.6	2.81255e-74	-0.690622	0.122	0.467	6.05233e-70	7
STMP1.6	3.70205e-74	-0.652793	0.157	0.416	7.96645e-70	7
PCSK1N.6	4.58401e-74	-2.22772	0.093	0.443	9.86433e-70	7
SSPN.4	1.05617e-73	-0.495547	0.076	0.299	2.27277e-69	7
DNAJC4.7	1.08866e-73	-0.508006	0.085	0.467	2.34268e-69	7
NDUFV2.3	1.2656e-73	-0.724738	0.159	0.444	2.72344e-69	7
ANLN.7	1.2833e-73	-0.384635	0.014	0.305	2.76154e-69	7
GSTZ1.4	1.3197e-73	-0.490646	0.111	0.309	2.83986e-69	7
FEZ1.5	1.66805e-73	-0.979984	0.132	0.409	3.58948e-69	7
GMPPB.5	1.85429e-73	-0.447561	0.056	0.374	3.99024e-69	7
VDAC2.6	2.48736e-73	1.99132	0.845	0.397	5.35254e-69	7
NPM1.6	2.51989e-73	2.13734	0.885	0.388	5.42255e-69	7
CTXN1.5	3.16058e-73	-0.806095	0.128	0.469	6.80124e-69	7
TUBA1B.7	3.93997e-73	-0.850214	0.173	0.427	8.47843e-69	7
MESD.6	1.15983e-72	-0.598211	0.165	0.388	2.49583e-68	7
G6PC3.6	1.6939e-72	-0.510723	0.101	0.34	3.6451e-68	7
ECSCR.6	1.72716e-72	0.0618006	0.808	0.46	3.71668e-68	7
TP53I3.6	3.1795e-72	-0.891545	0.097	0.355	6.84197e-68	7
MT-ND5.6	4.62123e-72	-0.773087	0.151	0.432	9.94442e-68	7
COL9A3.4	6.99409e-72	-0.720243	0.062	0.374	1.50506e-67	7
CDC6.7	1.37264e-71	-0.482467	0.023	0.175	2.95377e-67	7
PPP1R15A.7	2.21053e-71	6.40646	0.767	0.167	4.75685e-67	7
CDCA3.7	3.76662e-71	-0.56289	0.016	0.32	8.1054e-67	7
CXXC5.5	4.49556e-71	-0.757175	0.111	0.366	9.67399e-67	7
MMAB.3	1.12558e-70	-0.617945	0.124	0.343	2.42214e-66	7
EIF3D.4	1.25178e-70	1.93916	0.781	0.335	2.6937e-66	7
TMEM106B.6	1.25269e-70	-0.564189	0.111	0.305	2.69567e-66	7
SNHG8.7	2.21789e-70	4.56246	0.858	0.279	4.77267e-66	7
FTL.6	2.72196e-70	7.34071	0.746	0.309	5.85739e-66	7
B4GALT1.6	2.91776e-70	-0.456484	0.074	0.294	6.27873e-66	7
HBD.6	3.3101e-70	0.130205	0.802	0.454	7.123e-66	7
UQCRB.6	6.56183e-70	-0.638673	0.161	0.441	1.41204e-65	7
PDLIM2.7	9.42216e-70	-0.751663	0.126	0.407	2.02755e-65	7
PODXL2.5	1.08802e-69	-0.605184	0.111	0.447	2.34132e-65	7
LGALS1.7	1.25773e-69	-1.36307	0.099	0.375	2.70651e-65	7
B4GAT1.7	1.40091e-69	-0.547491	0.099	0.32	3.01463e-65	7
PLAT.6	1.60049e-69	-0.600547	0.072	0.327	3.44409e-65	7
MARVELD1.6	1.73622e-69	-0.383447	0.047	0.207	3.73618e-65	7
SNU13.5	1.80883e-69	1.43442	0.841	0.389	3.89243e-65	7
GLT8D1.6	1.96064e-69	-0.519509	0.13	0.394	4.2191e-65	7
CDC45.7	2.98101e-69	-0.473709	0.016	0.197	6.41483e-65	7
DHCR24.5	3.88388e-69	-0.493776	0.08	0.354	8.35772e-65	7
BTF3.7	3.94552e-69	1.45848	0.843	0.405	8.49036e-65	7
EIF2AK2.7	4.08291e-69	-0.705136	0.128	0.421	8.78601e-65	7
TMEM98.4	4.21972e-69	-0.511955	0.12	0.346	9.08042e-65	7
UHRF1.7	4.30633e-69	-0.361997	0.019	0.163	9.26679e-65	7
HIST1H1B.6	5.18194e-69	-0.196482	0.002	0.197	1.1151e-64	7
LRP2.6	5.32572e-69	-0.509594	0.031	0.198	1.14604e-64	7
AC079298.3.6	1.07415e-68	0.0270988	0.808	0.46	2.31147e-64	7
COMMD4.6	1.15034e-68	-0.560316	0.122	0.357	2.47542e-64	7
KCNN3.6	1.21747e-68	-0.506494	0.064	0.359	2.61988e-64	7
NEIL3.7	1.77373e-68	-0.247091	0.008	0.263	3.81689e-64	7
LOXL2.7	2.1418e-68	-0.448896	0.041	0.243	4.60895e-64	7
GNAI2.2	2.46114e-68	-0.758683	0.142	0.422	5.29612e-64	7
NUDT8.4	2.48813e-68	-0.461231	0.047	0.409	5.35421e-64	7
ANP32E.5	2.5639e-68	-0.55844	0.111	0.378	5.51726e-64	7
PIGP.5	3.51585e-68	-0.471164	0.126	0.316	7.56576e-64	7
CD44.7	4.63124e-68	-0.830986	0.142	0.398	9.96597e-64	7
GADD45A.5	5.55771e-68	5.65389	0.804	0.204	1.19596e-63	7
STAT1.7	6.55695e-68	-0.955584	0.12	0.405	1.41099e-63	7
ITPR2.6	6.62292e-68	-0.541124	0.099	0.328	1.42519e-63	7
USP30-AS1.7	6.98337e-68	-0.316594	0.008	0.269	1.50275e-63	7
NACA.6	7.43929e-68	1.94124	0.849	0.381	1.60086e-63	7
SPECC1.7	7.68549e-68	-0.576003	0.126	0.313	1.65384e-63	7
EBP.3	1.11987e-67	-0.55156	0.105	0.35	2.40985e-63	7
FAAP20.7	1.78386e-67	-0.607043	0.155	0.489	3.83869e-63	7
RPL24.7	2.0764e-67	1.36823	0.812	0.404	4.4682e-63	7
TRAPPC1.5	2.58085e-67	-0.55295	0.155	0.423	5.55373e-63	7
SERPINB6.6	6.31976e-67	-0.598676	0.153	0.333	1.35995e-62	7
RRAS.5	6.80675e-67	-0.461594	0.097	0.451	1.46474e-62	7
MRPL21.6	8.08871e-67	1.41344	0.8	0.344	1.74061e-62	7
SAMD9L.7	1.04922e-66	-0.461767	0.041	0.303	2.25782e-62	7
SLC46A3.3	1.11748e-66	-0.164273	0	0.133	2.40471e-62	7
SP100.7	1.53703e-66	-0.585622	0.08	0.364	3.30753e-62	7
LAMC1.7	1.56584e-66	-0.410094	0.082	0.324	3.36953e-62	7
POC1A.7	1.86346e-66	-0.403517	0.025	0.295	4.00998e-62	7
KRT16.5	3.49299e-66	-0.241981	0	0.118	7.51656e-62	7
VIM.6	4.18589e-66	-2.51347	0.188	0.445	9.00761e-62	7
LRRC45.4	8.88925e-66	-0.254484	0.012	0.286	1.91288e-61	7
ITGB8.4	9.21319e-66	-0.714647	0.124	0.362	1.98259e-61	7
ENDOD1.4	1.02444e-65	-0.381005	0.068	0.244	2.20449e-61	7
HSP90B1.6	1.19453e-65	-0.757507	0.124	0.434	2.57051e-61	7
BCAP29.4	1.48086e-65	-0.511091	0.118	0.353	3.18667e-61	7
KCNN4.6	1.75593e-65	-0.206724	0.002	0.224	3.77859e-61	7
LOXL1.5	1.99948e-65	-0.516372	0.085	0.369	4.30267e-61	7
F2R.6	2.36431e-65	-0.519645	0.118	0.37	5.08775e-61	7
COL9A1.3	2.53524e-65	-0.224305	0.002	0.139	5.45559e-61	7
SNX10.4	2.58104e-65	-0.584288	0.072	0.259	5.55415e-61	7
MFGE8.6	3.07804e-65	-0.549787	0.08	0.301	6.62363e-61	7
NKX6-2.7	3.5135e-65	-2.28092	0.066	0.356	7.56071e-61	7
SCP2.6	4.06801e-65	-0.640544	0.142	0.41	8.75396e-61	7
PRDX5.7	5.56768e-65	-0.742477	0.151	0.427	1.19811e-60	7
RPL41.7	6.09161e-65	-0.888175	0.204	0.498	1.31085e-60	7
BCAN.6	8.88589e-65	-1.31128	0.064	0.341	1.91216e-60	7
HMGB3.5	9.25263e-65	-0.704757	0.159	0.34	1.99107e-60	7
MARCH2.6	9.71409e-65	-0.508436	0.085	0.422	2.09037e-60	7
PRSS23.7	1.13556e-64	-1.18743	0.14	0.386	2.4436e-60	7
CENPN.7	1.29614e-64	-0.504872	0.064	0.236	2.78916e-60	7
COA1.5	1.34979e-64	-0.55412	0.126	0.372	2.90461e-60	7
NIPSNAP1.6	1.43958e-64	-0.48296	0.074	0.354	3.09784e-60	7
CENPU.7	1.60715e-64	-0.623619	0.052	0.222	3.45842e-60	7
AC004556.1.5	1.95911e-64	0.0598411	0.802	0.448	4.2158e-60	7
SELENOM.4	2.02489e-64	-0.735382	0.093	0.429	4.35735e-60	7
PPIC.6	2.35616e-64	-0.510651	0.109	0.446	5.07021e-60	7
NIT2.6	2.8395e-64	-0.554869	0.126	0.36	6.11032e-60	7
CSF2.6	3.77368e-64	-0.34145	0.002	0.234	8.12059e-60	7
IKBKE.6	5.50446e-64	-0.28089	0.021	0.185	1.1845e-59	7
TOMM7.6	5.83815e-64	-0.590885	0.159	0.449	1.25631e-59	7
APLP2.6	6.26237e-64	-0.66157	0.14	0.391	1.3476e-59	7
MT1E.6	1.18008e-63	-0.731747	0.019	0.208	2.53942e-59	7
TYMS.7	1.29997e-63	-1.12178	0.132	0.395	2.79741e-59	7
HMOX1.3	1.43741e-63	7.61952	0.621	0.201	3.09317e-59	7
C1QTNF2.5	1.44302e-63	-0.154523	0	0.177	3.10524e-59	7
ATRAID.7	1.56485e-63	-0.563861	0.159	0.392	3.36739e-59	7
ANKRD9.5	1.92619e-63	-0.44808	0.113	0.416	4.14496e-59	7
EPSTI1.7	2.35341e-63	-0.808283	0.064	0.276	5.0643e-59	7
COL4A5.7	2.35468e-63	-0.474617	0.074	0.266	5.06703e-59	7
VKORC1.5	2.48625e-63	-0.61159	0.128	0.451	5.35016e-59	7
PDIA3.5	2.58009e-63	-0.712403	0.153	0.421	5.55209e-59	7
DDIT3.7	3.09112e-63	6.19168	0.761	0.194	6.65178e-59	7
NDUFA1.5	3.3211e-63	-0.528548	0.155	0.46	7.14667e-59	7
MT-CO1.6	3.6211e-63	-1.06205	0.165	0.434	7.79225e-59	7
MCM3.7	3.82667e-63	-0.443181	0.093	0.252	8.23461e-59	7
HOXB-AS1.5	3.82682e-63	-0.563031	0.089	0.271	8.23494e-59	7
MAP1LC3B.7	3.95243e-63	4.30542	0.804	0.329	8.50523e-59	7
NMI.7	4.73631e-63	-0.447002	0.078	0.289	1.01921e-58	7
DYNLT1.7	5.16063e-63	-0.555856	0.159	0.42	1.11052e-58	7
POMGNT1.3	5.96604e-63	-0.426595	0.082	0.299	1.28383e-58	7
TRIL.7	5.97424e-63	-0.346524	0.014	0.153	1.2856e-58	7
PROS1.5	6.03676e-63	-0.315877	0.029	0.179	1.29905e-58	7
ODC1.7	1.10411e-62	4.07389	0.796	0.377	2.37593e-58	7
NOSIP.4	1.81335e-62	2.39748	0.79	0.385	3.90215e-58	7
FADS1.6	2.69697e-62	-0.505146	0.109	0.367	5.80361e-58	7
MAN1C1.6	3.0855e-62	-0.503195	0.074	0.232	6.63968e-58	7
TSSC4.6	6.9492e-62	1.98895	0.753	0.347	1.4954e-57	7
RPSA.6	7.46868e-62	-0.716609	0.192	0.456	1.60719e-57	7
LAPTM4A.4	1.00635e-61	-0.491051	0.179	0.45	2.16556e-57	7
IFI44.6	1.05931e-61	-0.583932	0.097	0.364	2.27954e-57	7
BIRC5.7	1.73949e-61	-1.10918	0.029	0.303	3.7432e-57	7
PRSS35.5	2.86401e-61	-0.527051	0.039	0.194	6.16306e-57	7
PLOD1.3	2.88152e-61	-0.314995	0.041	0.246	6.20075e-57	7
COA3.4	3.22515e-61	-0.556562	0.159	0.422	6.9402e-57	7
SDF2L1.5	3.95362e-61	-0.788279	0.151	0.453	8.5078e-57	7
HNRNPA3.6	4.19089e-61	-0.702289	0.14	0.414	9.01838e-57	7
CXCR4.7	4.64496e-61	-0.627454	0.068	0.332	9.99548e-57	7
TNFRSF14.7	4.8305e-61	-0.149684	0	0.122	1.03948e-56	7
LRRN3.6	6.40371e-61	-0.788344	0.064	0.369	1.37801e-56	7
MMP15.7	6.45788e-61	-0.417334	0.035	0.181	1.38967e-56	7
C1QTNF1.6	7.42495e-61	-0.315384	0.008	0.128	1.59778e-56	7
NDUFA13.7	9.62812e-61	-0.509286	0.175	0.447	2.07187e-56	7
NDUFB2.5	1.17382e-60	-0.628292	0.2	0.462	2.52595e-56	7
PHYHIPL.7	1.47484e-60	-0.9351	0.113	0.266	3.1737e-56	7
IQGAP2.7	1.74743e-60	-0.465903	0.078	0.339	3.76029e-56	7
TIMM8B.4	2.10407e-60	-0.515069	0.188	0.465	4.52774e-56	7
NOP56.5	2.53117e-60	2.01227	0.751	0.336	5.44682e-56	7
CD40.7	2.61543e-60	-0.319724	0.004	0.104	5.62814e-56	7
ATF4.6	2.84059e-60	2.12813	0.769	0.344	6.11267e-56	7
PCBD1.6	3.16516e-60	-0.610218	0.146	0.359	6.8111e-56	7
GNB4.4	4.023e-60	-0.508787	0.13	0.347	8.65709e-56	7
MASTL.7	4.08307e-60	-0.353112	0.027	0.171	8.78635e-56	7
PCDHGB6.5	4.18316e-60	-0.587782	0.087	0.395	9.00174e-56	7
KIFC1.7	6.61556e-60	-0.293877	0.008	0.128	1.4236e-55	7
ATP5F1D.7	6.76879e-60	-0.822845	0.188	0.498	1.45658e-55	7
FADS2.6	6.93149e-60	-0.540644	0.058	0.387	1.49159e-55	7
ELOC.4	7.96223e-60	1.78078	0.81	0.399	1.71339e-55	7
FKBP2.5	9.374e-60	-0.582073	0.148	0.438	2.01719e-55	7
AKR7A2.6	9.63098e-60	-0.590952	0.13	0.462	2.07249e-55	7
GJA1.6	1.08472e-59	-0.823371	0.085	0.332	2.3342e-55	7
NCAPH.7	1.29752e-59	-0.285558	0.021	0.165	2.79213e-55	7
FAM107A.6	1.40292e-59	-0.36054	0.006	0.13	3.01895e-55	7
CD99L2.3	1.46232e-59	-0.320292	0.056	0.202	3.14676e-55	7
NECTIN2.6	1.52355e-59	-0.504036	0.109	0.339	3.27852e-55	7
EIF3I.6	2.33636e-59	1.12512	0.781	0.396	5.02762e-55	7
TNFAIP2.7	2.5624e-59	-1.16323	0.041	0.322	5.51403e-55	7
SAP18.7	2.63185e-59	2.19797	0.821	0.384	5.66348e-55	7
TCF19.6	4.80033e-59	-0.280422	0.004	0.163	1.03298e-54	7
KNSTRN.7	4.83332e-59	-0.505426	0.103	0.241	1.04008e-54	7
NIPSNAP3A.4	6.07191e-59	-0.386833	0.08	0.357	1.30662e-54	7
KRT10.7	7.98689e-59	2.62684	0.794	0.406	1.7187e-54	7
GAMT.6	8.55547e-59	-0.807474	0.101	0.453	1.84105e-54	7
TM7SF3.6	8.98928e-59	-0.536484	0.118	0.291	1.9344e-54	7
MYL12A.7	1.00821e-58	-0.666274	0.167	0.427	2.16958e-54	7
CKAP4.7	1.28536e-58	-0.445028	0.111	0.372	2.76598e-54	7
WDR34.6	1.78696e-58	-0.495989	0.134	0.319	3.84536e-54	7
COL13A1.6	1.88494e-58	0.0696192	0.781	0.429	4.05621e-54	7
HSD17B4.5	2.89801e-58	-0.40818	0.101	0.307	6.23622e-54	7
C12orf75.4	3.16926e-58	-0.976973	0.151	0.454	6.81993e-54	7
DMAC1.4	3.37449e-58	-0.462574	0.134	0.366	7.26157e-54	7
ATOX1.5	3.47694e-58	-0.669446	0.144	0.454	7.48204e-54	7
LAMTOR4.6	4.01093e-58	-0.594436	0.163	0.448	8.63112e-54	7
NAXE.6	4.38732e-58	-0.657383	0.142	0.403	9.44107e-54	7
KIF23.7	5.07747e-58	-0.442264	0.035	0.302	1.09262e-53	7
ISLR.5	5.35769e-58	0.0517032	0.798	0.444	1.15292e-53	7
CHCHD10.6	5.60452e-58	-0.783546	0.12	0.439	1.20604e-53	7
ACP2.4	5.90108e-58	-0.379395	0.072	0.368	1.26985e-53	7
SNX7.6	7.02077e-58	-0.458379	0.12	0.324	1.5108e-53	7
BLVRA.4	9.10923e-58	-0.495189	0.151	0.377	1.96021e-53	7
TXNL1.6	1.26648e-57	1.61167	0.786	0.351	2.72534e-53	7
EFEMP2.6	1.48239e-57	-0.481529	0.093	0.347	3.18996e-53	7
ALKBH7.7	1.86508e-57	-0.552104	0.155	0.47	4.01347e-53	7
NPC2.5	3.28819e-57	-0.527461	0.126	0.419	7.07586e-53	7
VWA1.4	3.5493e-57	-0.303517	0.023	0.298	7.63774e-53	7
COPS3.7	3.56669e-57	2.80633	0.812	0.282	7.67516e-53	7
PFN2.7	3.95424e-57	-0.654531	0.163	0.429	8.50913e-53	7
GSDMD.7	3.9976e-57	-0.29795	0.01	0.117	8.60244e-53	7
CALD1.6	4.2795e-57	-0.599805	0.155	0.369	9.20905e-53	7
DDT.7	4.74817e-57	-0.801125	0.151	0.498	1.02176e-52	7
SRPX2.4	5.12853e-57	-0.270066	0.014	0.281	1.10361e-52	7
ZCRB1.6	5.24487e-57	-0.545092	0.163	0.396	1.12864e-52	7
TMEM160.6	6.11334e-57	-0.656235	0.151	0.482	1.31553e-52	7
CCDC59.5	8.02438e-57	1.94511	0.738	0.288	1.72677e-52	7
RSU1.5	8.23236e-57	-0.486271	0.142	0.398	1.77152e-52	7
GSS.6	8.66476e-57	-0.416423	0.115	0.306	1.86457e-52	7
EIF1B.7	8.68111e-57	2.76766	0.792	0.317	1.86809e-52	7
SMC4.7	1.2965e-56	-0.653001	0.132	0.256	2.78993e-52	7
SERINC2.3	1.39249e-56	-0.476327	0.074	0.403	2.99649e-52	7
GLIPR1.7	1.48181e-56	-0.688267	0.07	0.335	3.1887e-52	7
DDX58.7	1.68965e-56	-0.648076	0.08	0.337	3.63595e-52	7
LINC00467.6	1.70864e-56	-0.537815	0.082	0.297	3.67681e-52	7
COX14.2	2.26191e-56	-0.444937	0.171	0.411	4.8674e-52	7
UBC.6	2.30218e-56	2.96903	0.804	0.351	4.95405e-52	7
RTRAF.5	2.43498e-56	-0.630142	0.19	0.431	5.23984e-52	7
RPL19.4	2.5324e-56	1.15599	0.8	0.428	5.44947e-52	7
BAALC.6	3.05051e-56	-0.820957	0.136	0.335	6.5644e-52	7
TCTEX1D2.3	3.07488e-56	-0.62628	0.134	0.369	6.61683e-52	7
IFNGR2.7	3.82527e-56	-0.648116	0.13	0.329	8.2316e-52	7
FAM229B.6	7.49208e-56	-0.596048	0.146	0.386	1.61222e-51	7
ZG16B.5	7.72021e-56	0.0447044	0.798	0.439	1.66131e-51	7
RTL8C.6	8.9323e-56	-0.461063	0.132	0.375	1.92214e-51	7
H2AFV.6	8.98549e-56	-0.632789	0.181	0.383	1.93359e-51	7
OGFOD3.3	9.57801e-56	-0.402182	0.093	0.413	2.06109e-51	7
RBM42.7	1.08177e-55	1.95189	0.761	0.374	2.32785e-51	7
TAF1D.7	1.16857e-55	3.35137	0.726	0.285	2.51464e-51	7
SLC25A6.5	1.23175e-55	-0.631855	0.184	0.435	2.65061e-51	7
GAP43.5	1.62301e-55	-1.27409	0.186	0.383	3.49256e-51	7
SNHG15.5	1.69129e-55	4.21766	0.674	0.206	3.63948e-51	7
LEPROT.6	1.811e-55	-0.452944	0.157	0.412	3.89709e-51	7
TMEM53.5	1.8259e-55	-0.370512	0.068	0.24	3.92916e-51	7
CDH5.6	2.42824e-55	0.0294363	0.798	0.44	5.22534e-51	7
SYF2.7	2.48951e-55	1.43675	0.74	0.356	5.35719e-51	7
LCTL.4	2.91953e-55	-0.314888	0.025	0.16	6.28254e-51	7
CDCP1.7	3.64742e-55	-0.564324	0.041	0.155	7.84888e-51	7
EVA1B.6	4.22811e-55	-0.565904	0.134	0.456	9.09846e-51	7
UBE2D2.6	4.25157e-55	1.25657	0.746	0.408	9.14895e-51	7
GADD45B.4	4.25639e-55	5.57714	0.687	0.161	9.15933e-51	7
YEATS4.6	6.71435e-55	-0.458681	0.113	0.314	1.44486e-50	7
CD47.7	7.97423e-55	-0.884478	0.169	0.368	1.71597e-50	7
SAMD9.7	8.18091e-55	-0.775918	0.066	0.288	1.76045e-50	7
AC022509.2.7	9.3039e-55	-0.447819	0.021	0.152	2.00211e-50	7
LRRCC1.7	1.25995e-54	-0.414579	0.06	0.302	2.7113e-50	7
DHRS4L2.4	1.71285e-54	-0.416904	0.122	0.452	3.68589e-50	7
SUCLG2.5	2.51163e-54	-0.364889	0.064	0.265	5.40477e-50	7
EBNA1BP2.5	3.69288e-54	2.01594	0.767	0.332	7.94671e-50	7
FAM210B.6	4.25657e-54	-0.50158	0.095	0.313	9.1597e-50	7
CFL1.5	5.19828e-54	-0.579425	0.188	0.493	1.11862e-49	7
ESF1.4	5.97003e-54	1.9554	0.726	0.348	1.28469e-49	7
CNPY3.2	6.24682e-54	-0.409882	0.115	0.313	1.34425e-49	7
GTF2A2.6	7.90342e-54	1.27279	0.755	0.393	1.70074e-49	7
ACYP2.6	9.81808e-54	2.80541	0.726	0.282	2.11275e-49	7
S1PR3.7	9.88951e-54	-0.53638	0.113	0.302	2.12812e-49	7
MANF.5	1.01672e-53	-0.756874	0.153	0.471	2.18788e-49	7
ADH5.3	1.17598e-53	-0.503978	0.19	0.392	2.53058e-49	7
TUBB2B.5	1.50447e-53	-1.46884	0.169	0.395	3.23747e-49	7
ZDHHC2.5	1.62328e-53	-0.52174	0.122	0.294	3.49315e-49	7
NUDT16.6	1.86159e-53	-0.423154	0.103	0.375	4.00595e-49	7
IFI44L.7	2.04681e-53	-1.19508	0.113	0.454	4.40453e-49	7
SSBP4.4	2.19628e-53	-0.482338	0.12	0.455	4.72618e-49	7
F3.5	2.43389e-53	-0.568841	0.076	0.224	5.23749e-49	7
NUTF2.3	2.49178e-53	-0.482117	0.163	0.41	5.36207e-49	7
ZNF618.5	2.7714e-53	-0.342821	0.054	0.238	5.96377e-49	7
CDK5.4	3.50506e-53	-0.418107	0.074	0.276	7.54254e-49	7
MTCH1.2	3.74259e-53	1.34121	0.746	0.346	8.05367e-49	7
CYCS.5	4.0718e-53	1.44366	0.761	0.403	8.7621e-49	7
PSME1.7	5.65586e-53	-0.502952	0.157	0.44	1.21709e-48	7
FIS1.7	6.64813e-53	-0.580681	0.2	0.417	1.43061e-48	7
POMP.6	6.92162e-53	0.872528	0.775	0.431	1.48946e-48	7
CACNG4.7	7.13911e-53	-0.574061	0.097	0.365	1.53627e-48	7
MRPL14.6	7.16833e-53	-0.544726	0.177	0.406	1.54255e-48	7
NTN1.6	8.72354e-53	-0.537054	0.089	0.327	1.87722e-48	7
CBX1.6	9.13629e-53	-0.480382	0.138	0.364	1.96604e-48	7
AURKB.6	9.81139e-53	-0.366744	0.012	0.211	2.11131e-48	7
FAM114A1.5	1.05103e-52	-0.37725	0.066	0.272	2.2617e-48	7
RHOA.6	1.18954e-52	-0.545587	0.2	0.449	2.55977e-48	7
PIF1.5	1.37401e-52	-0.156173	0	0.174	2.95673e-48	7
MGLL.7	1.37442e-52	-0.965824	0.091	0.31	2.95762e-48	7
ADRM1.4	1.48393e-52	1.46592	0.738	0.426	3.19327e-48	7
ITGA3.7	1.66863e-52	-0.516371	0.124	0.301	3.59073e-48	7
PPIB.6	1.87803e-52	-0.643169	0.173	0.458	4.04133e-48	7
RNF213.6	2.16321e-52	-0.438575	0.085	0.367	4.655e-48	7
CLEC11A.7	3.59347e-52	-0.533222	0.115	0.459	7.73278e-48	7
CAPNS1.5	3.81837e-52	-0.443718	0.146	0.383	8.21675e-48	7
SBDS.7	6.21995e-52	1.51345	0.738	0.359	1.33847e-47	7
NOP58.4	6.4126e-52	2.12477	0.763	0.306	1.37993e-47	7
OSER1.6	6.45991e-52	3.18454	0.699	0.257	1.39011e-47	7
SARAF.6	6.5822e-52	-0.866138	0.194	0.408	1.41642e-47	7
HEPACAM.7	1.01815e-51	-0.676494	0.045	0.219	2.19095e-47	7
S100A16.7	1.14307e-51	-0.98647	0.08	0.37	2.45978e-47	7
BRINP2.6	1.74797e-51	-0.336962	0.023	0.198	3.76146e-47	7
CITED1.5	1.87288e-51	-0.827401	0.115	0.21	4.03025e-47	7
HMGCR.3	2.22311e-51	-0.644661	0.138	0.329	4.78391e-47	7
PTPRE.5	2.23228e-51	-0.565577	0.118	0.313	4.80365e-47	7
SPA17.5	2.38022e-51	-0.436961	0.105	0.287	5.12199e-47	7
CCNB1.7	2.46043e-51	-0.874892	0.157	0.266	5.2946e-47	7
PLD3.7	3.25082e-51	-0.609917	0.163	0.437	6.99544e-47	7
PROM1.5	4.46074e-51	-0.446127	0.039	0.194	9.59906e-47	7
USP18.7	5.43516e-51	-0.537744	0.089	0.378	1.16959e-46	7
MRPS16.3	6.54207e-51	-0.534648	0.167	0.412	1.40779e-46	7
AC055874.1.4	1.33102e-50	-0.144527	0	0.194	2.86422e-46	7
ALCAM.7	1.48892e-50	-0.482933	0.113	0.366	3.204e-46	7
TIMM44.6	1.57759e-50	2.17339	0.722	0.293	3.39482e-46	7
COMT.5	1.78398e-50	-0.690814	0.173	0.382	3.83895e-46	7
HEBP2.7	2.03902e-50	-0.57454	0.142	0.446	4.38777e-46	7
DERL3.3	2.20178e-50	-0.291378	0.01	0.213	4.738e-46	7
NIPSNAP2.6	2.26947e-50	-0.532849	0.161	0.371	4.88367e-46	7
CUEDC2.6	2.45252e-50	-0.46866	0.192	0.395	5.27758e-46	7
UTP11.4	3.42842e-50	1.61559	0.734	0.331	7.37761e-46	7
SNHG7.6	3.54817e-50	3.40215	0.74	0.388	7.6353e-46	7
CTSH.7	3.58499e-50	-0.368451	0.035	0.176	7.71454e-46	7
SPCS1.2	4.31664e-50	-0.629293	0.202	0.439	9.28898e-46	7
LINC00461.6	5.16383e-50	-0.621902	0.126	0.358	1.11121e-45	7
MGST2.6	5.75959e-50	-0.352361	0.062	0.253	1.23941e-45	7
IL6.7	6.07517e-50	-0.607865	0.014	0.113	1.30732e-45	7
DNAJC2.3	7.74485e-50	1.9947	0.666	0.265	1.66661e-45	7
PKMYT1.7	8.84552e-50	-0.284116	0.008	0.235	1.90347e-45	7
ZC3H15.5	9.85226e-50	1.25059	0.738	0.396	2.12011e-45	7
ST3GAL5.6	9.88043e-50	-0.40803	0.072	0.375	2.12617e-45	7
TAF10.7	1.24504e-49	-0.580303	0.198	0.475	2.6792e-45	7
EIF4A2.6	1.4228e-49	2.58886	0.779	0.329	3.06173e-45	7
CENPM.7	1.46621e-49	-0.548406	0.134	0.314	3.15514e-45	7
PLP1.6	1.59293e-49	-0.763627	0.043	0.279	3.42783e-45	7
ECT2.7	1.75007e-49	-0.468062	0.066	0.268	3.76597e-45	7
ARL2.4	2.22685e-49	-0.484499	0.151	0.397	4.79195e-45	7
ROBO1.7	2.86393e-49	-0.375427	0.089	0.347	6.1629e-45	7
MRPS18C.5	3.98299e-49	1.22824	0.72	0.384	8.57099e-45	7
FANCL.4	4.74159e-49	-0.346028	0.099	0.278	1.02034e-44	7
ZFAND2A.5	5.43754e-49	1.84918	0.676	0.293	1.1701e-44	7
PABPC1.5	6.53679e-49	1.18098	0.74	0.392	1.40665e-44	7
GTF3C6.5	8.32497e-49	-0.563782	0.194	0.429	1.79145e-44	7
EIF3H.6	8.99997e-49	1.16371	0.74	0.362	1.9367e-44	7
RPF2.4	9.96408e-49	1.8361	0.649	0.276	2.14417e-44	7
TTLL1.6	1.02591e-48	-0.313641	0.035	0.181	2.20765e-44	7
UCP2.5	1.10071e-48	-0.420277	0.064	0.28	2.36861e-44	7
KIF15.6	1.17642e-48	-0.276566	0.01	0.117	2.53153e-44	7
SPAG16.6	1.33691e-48	-0.621484	0.151	0.317	2.87689e-44	7
UQCC2.5	1.40397e-48	-0.525013	0.19	0.449	3.0212e-44	7
APLP1.5	1.45594e-48	-0.599194	0.134	0.344	3.13305e-44	7
NDUFB1.7	1.60201e-48	-0.461981	0.186	0.449	3.44737e-44	7
WDR43.7	2.35339e-48	1.40305	0.662	0.292	5.06425e-44	7
PSMB8.7	2.49932e-48	-0.629704	0.181	0.402	5.37829e-44	7
UQCRQ.6	2.51907e-48	-0.443422	0.198	0.468	5.4208e-44	7
SORBS2.5	3.4056e-48	-0.498356	0.095	0.314	7.32851e-44	7
RPS16.7	4.109e-48	0.823832	0.742	0.424	8.84216e-44	7
BAG1.6	4.22424e-48	2.21662	0.786	0.397	9.09013e-44	7
RPL30.7	4.34663e-48	1.13764	0.777	0.417	9.35351e-44	7
GALNT17.7	5.35123e-48	-0.370078	0.054	0.23	1.15153e-43	7
CAMLG.6	8.07301e-48	1.49331	0.72	0.32	1.73723e-43	7
NUDT2.6	1.21834e-47	-0.42068	0.14	0.319	2.62175e-43	7
MYH9.7	1.45442e-47	-0.484614	0.151	0.353	3.12976e-43	7
SYNPR.5	1.58908e-47	-0.229145	0	0.192	3.41955e-43	7
PI15.5	1.65032e-47	-0.478614	0.021	0.181	3.55133e-43	7
CENPH.6	2.09331e-47	-0.552378	0.093	0.403	4.50459e-43	7
PRIM1.6	2.54084e-47	-0.338372	0.037	0.162	5.46763e-43	7
TRIM69.6	2.54312e-47	-0.385709	0.085	0.345	5.47253e-43	7
OBSL1.6	2.62436e-47	-0.391133	0.111	0.285	5.64736e-43	7
NEK6.5	2.62787e-47	-0.487847	0.161	0.322	5.65492e-43	7
GDPD2.6	2.73263e-47	-0.32526	0.021	0.16	5.88035e-43	7
HNRNPA1.7	2.83232e-47	-0.513643	0.173	0.466	6.09488e-43	7
DDX21.6	2.92734e-47	1.38951	0.689	0.358	6.29934e-43	7
PSMA7.6	3.89325e-47	1.05609	0.753	0.399	8.37788e-43	7
SCG5.6	3.92524e-47	-0.509615	0.085	0.221	8.44673e-43	7
GUK1.6	4.04071e-47	-0.721323	0.196	0.501	8.6952e-43	7
TSPO.4	5.20538e-47	-0.71883	0.175	0.478	1.12015e-42	7
PML.7	5.23476e-47	-0.411074	0.124	0.322	1.12647e-42	7
EIF3M.6	5.44052e-47	1.24944	0.742	0.351	1.17075e-42	7
CD276.5	7.15988e-47	-0.414589	0.115	0.299	1.54073e-42	7
PODXL.5	9.13306e-47	-0.501088	0.064	0.255	1.96534e-42	7
METAP2.5	9.56785e-47	1.10842	0.751	0.403	2.0589e-42	7
CYB5A.6	1.27106e-46	-0.459998	0.14	0.371	2.7352e-42	7
RASSF2.5	1.33689e-46	-0.432943	0.085	0.289	2.87685e-42	7
SLC4A4.6	1.38773e-46	-0.451498	0.068	0.234	2.98625e-42	7
RTN4.6	1.42677e-46	-0.649868	0.212	0.448	3.07026e-42	7
GUCA1A	1.45689e-46	-0.149539	0	0.182	3.13507e-42	7
GRPEL1.4	1.85057e-46	1.70864	0.685	0.32	3.98223e-42	7
MCM6.7	1.93119e-46	-0.357019	0.041	0.194	4.15572e-42	7
SUMF2.6	2.10033e-46	-0.368335	0.091	0.298	4.51971e-42	7
EBPL.6	2.49753e-46	-0.574054	0.161	0.467	5.37443e-42	7
CPXM1.5	2.76927e-46	-0.237864	0.068	0.324	5.95919e-42	7
ARSA.2	3.66013e-46	-0.269833	0.014	0.246	7.87624e-42	7
SEM1.5	3.82802e-46	-0.507633	0.157	0.461	8.23752e-42	7
MOCS2.5	4.96447e-46	-0.474068	0.167	0.34	1.0683e-41	7
MAGED1.6	5.35929e-46	-0.576405	0.169	0.366	1.15326e-41	7
UPP1.4	5.43448e-46	3.25827	0.695	0.362	1.16945e-41	7
PSMB6.5	5.65089e-46	0.894137	0.759	0.416	1.21602e-41	7
MRPS21.4	5.72679e-46	-0.449667	0.223	0.452	1.23235e-41	7
BCL7C.6	6.31538e-46	-0.508844	0.161	0.474	1.35901e-41	7
GSTA4.5	6.40806e-46	-0.535859	0.115	0.332	1.37895e-41	7
CENPW.7	7.40984e-46	-0.731715	0.078	0.363	1.59452e-41	7
NEO1.4	8.0925e-46	-0.378533	0.076	0.307	1.74142e-41	7
RPL26.6	8.13871e-46	0.99351	0.74	0.417	1.75137e-41	7
EIF2A.5	8.27272e-46	1.38299	0.691	0.301	1.78021e-41	7
HCFC1R1.6	8.50183e-46	-0.54606	0.132	0.303	1.82951e-41	7
RPS5.3	8.84595e-46	1.01762	0.726	0.42	1.90356e-41	7
GLIPR2.6	9.68243e-46	-0.631766	0.159	0.406	2.08356e-41	7
CLTA.7	1.16592e-45	1.0897	0.765	0.449	2.50894e-41	7
ETFB.7	1.24597e-45	-0.49174	0.165	0.363	2.68121e-41	7
TMSB15A.5	1.76069e-45	-0.709391	0.111	0.298	3.78883e-41	7
SLIRP.5	2.46244e-45	0.743912	0.73	0.424	5.29891e-41	7
COQ2.4	2.47031e-45	-0.376528	0.082	0.291	5.31587e-41	7
PDRG1.4	3.3324e-45	2.15054	0.705	0.285	7.17099e-41	7
PCCB.5	3.97678e-45	-0.413173	0.087	0.288	8.55763e-41	7
EFTUD2.6	4.72211e-45	-0.519962	0.159	0.301	1.01615e-40	7
UBE2A.4	4.89015e-45	1.45766	0.738	0.319	1.05231e-40	7
PBXIP1.6	5.04177e-45	-0.378273	0.041	0.213	1.08494e-40	7
DNASE2.5	5.86873e-45	-0.386916	0.062	0.258	1.26289e-40	7
NSDHL.3	7.88864e-45	-0.416725	0.138	0.298	1.69756e-40	7
TEDC1.5	8.1467e-45	-0.335685	0.041	0.34	1.75309e-40	7
PXMP2.6	1.08453e-44	-0.44521	0.13	0.446	2.33379e-40	7
AKIRIN2.6	1.09382e-44	1.80759	0.682	0.381	2.35379e-40	7
PHTF1.1	1.21688e-44	-0.393943	0.074	0.267	2.6186e-40	7
ATP6V0E2.7	1.26935e-44	-0.545298	0.124	0.283	2.73151e-40	7
SLC16A2.6	1.2917e-44	-0.40923	0.062	0.233	2.77961e-40	7
TMEM134.6	1.30059e-44	-0.515429	0.171	0.437	2.79874e-40	7
SCCPDH.6	1.4689e-44	-0.523976	0.171	0.435	3.16093e-40	7
FANCI.6	1.8248e-44	-0.359763	0.039	0.174	3.92679e-40	7
TEAD2.1	1.87803e-44	-0.279136	0.049	0.192	4.04133e-40	7
KCMF1.6	2.02349e-44	1.22789	0.68	0.296	4.35435e-40	7
FAM69B.6	2.12956e-44	-0.519173	0.13	0.438	4.5826e-40	7
NEDD8.2	2.17534e-44	-0.435726	0.223	0.471	4.68112e-40	7
MLLT11.5	2.18115e-44	-0.509194	0.148	0.434	4.69362e-40	7
H3F3B.7	2.39692e-44	2.42879	0.734	0.4	5.15794e-40	7
ARPIN.5	2.41719e-44	-0.300611	0.039	0.167	5.20156e-40	7
SF1.5	2.61501e-44	1.40262	0.674	0.29	5.62725e-40	7
CARHSP1.6	3.15392e-44	-0.46356	0.157	0.351	6.78692e-40	7
CD38.7	3.72585e-44	-0.431286	0.012	0.242	8.01765e-40	7
SON.7	4.03174e-44	1.25933	0.728	0.397	8.6759e-40	7
RABGGTB.4	4.18478e-44	1.58274	0.68	0.288	9.00523e-40	7
RBP1.5	4.2521e-44	-1.07849	0.113	0.345	9.1501e-40	7
TTC3.7	4.53044e-44	-0.584676	0.181	0.412	9.74905e-40	7
AQP4.5	4.74714e-44	-0.484728	0.021	0.233	1.02154e-39	7
SKA3.6	5.73629e-44	-0.277461	0.008	0.211	1.23439e-39	7
STARD4.2	5.91163e-44	-0.399517	0.093	0.296	1.27212e-39	7
MRPL47.3	6.01855e-44	1.00933	0.715	0.368	1.29513e-39	7
SRD5A3.4	6.03007e-44	-0.244012	0.029	0.3	1.29761e-39	7
MAFG.5	6.09868e-44	2.43938	0.633	0.225	1.31237e-39	7
SLC15A3.7	6.21539e-44	-0.375349	0.029	0.239	1.33749e-39	7
TPM4.4	6.82783e-44	-0.722923	0.148	0.38	1.46928e-39	7
IER2.7	6.89298e-44	4.29177	0.654	0.23	1.4833e-39	7
FIBP.4	7.69811e-44	-0.523387	0.192	0.394	1.65656e-39	7
TOP1.5	8.00053e-44	1.51776	0.715	0.336	1.72163e-39	7
HAGH.5	1.03382e-43	-0.498814	0.165	0.44	2.22468e-39	7
NT5DC1.6	1.04053e-43	-0.319088	0.085	0.284	2.23912e-39	7
CLSTN1.5	1.13405e-43	-0.437028	0.132	0.348	2.44036e-39	7
BRIX1.6	1.14867e-43	1.53676	0.689	0.313	2.47182e-39	7
PON2.5	1.14926e-43	-0.800545	0.134	0.369	2.4731e-39	7
ZSWIM7.7	1.19923e-43	-0.534098	0.202	0.468	2.58061e-39	7
NEFL.6	1.20317e-43	-1.8413	0.126	0.292	2.5891e-39	7
SNRPB2.5	1.26246e-43	1.09318	0.705	0.383	2.71669e-39	7
CYBC1.2	1.31719e-43	-0.41746	0.115	0.309	2.83447e-39	7
GACAT2.6	1.4189e-43	-0.28177	0.002	0.163	3.05332e-39	7
IGFBP5.6	1.46447e-43	-1.36417	0.068	0.276	3.15139e-39	7
ANTXR1.6	1.95928e-43	-0.371911	0.109	0.302	4.21617e-39	7
CDH2.7	1.98159e-43	-0.716319	0.181	0.389	4.26418e-39	7
DUSP23.3	2.01435e-43	-0.411432	0.105	0.432	4.33467e-39	7
VAPA.6	2.0895e-43	1.79172	0.736	0.367	4.4964e-39	7
ABAT.7	2.26811e-43	-0.550413	0.148	0.362	4.88075e-39	7
E2F1.7	2.29908e-43	-0.362022	0.041	0.275	4.9474e-39	7
RBM43.3	2.32046e-43	-0.275512	0.029	0.15	4.99339e-39	7
MAGOH.5	2.38458e-43	1.21951	0.68	0.344	5.13139e-39	7
LRP10.6	2.70757e-43	-0.355704	0.138	0.385	5.82641e-39	7
C21orf58.6	2.8879e-43	-0.355092	0.029	0.303	6.21447e-39	7
FAHD2A.3	2.9429e-43	-0.562903	0.085	0.255	6.33283e-39	7
CCDC34.4	3.07904e-43	-0.525075	0.124	0.273	6.62578e-39	7
CHEK1.6	3.08512e-43	-0.396775	0.08	0.245	6.63886e-39	7
TRIM5.7	3.30073e-43	-0.415936	0.138	0.333	7.10284e-39	7
TMX1.7	3.87722e-43	-0.426427	0.159	0.373	8.3434e-39	7
C21orf62.5	5.42067e-43	-0.469059	0.06	0.253	1.16647e-38	7
HNMT.6	5.51346e-43	-0.256775	0.019	0.146	1.18644e-38	7
SQOR.7	5.85616e-43	-0.402526	0.078	0.234	1.26019e-38	7
DIAPH3.6	6.38691e-43	-0.270066	0.016	0.15	1.3744e-38	7
NLGN3.6	6.82859e-43	-0.346138	0.027	0.183	1.46944e-38	7
TSG101.6	7.31049e-43	1.01309	0.685	0.36	1.57314e-38	7
CRB2.6	7.55021e-43	-0.528175	0.146	0.376	1.62473e-38	7
DHPS.5	8.14427e-43	-0.436952	0.165	0.34	1.75257e-38	7
ATP5S.4	8.77744e-43	-0.383933	0.148	0.346	1.88882e-38	7
TMEM165.7	9.75567e-43	-0.461184	0.214	0.387	2.09932e-38	7
AL162231.1.2	1.12322e-42	-0.380925	0.072	0.395	2.41706e-38	7
HPF1.4	1.1597e-42	-0.436693	0.177	0.382	2.49556e-38	7
P3H4.5	1.2253e-42	-0.378866	0.134	0.305	2.63672e-38	7
RPL39L.5	1.2766e-42	-0.52044	0.115	0.429	2.74711e-38	7
AL161669.3.6	1.38765e-42	-0.18049	0.002	0.144	2.98609e-38	7
CYC1.7	1.40472e-42	1.28671	0.711	0.435	3.02281e-38	7
IGSF3.5	1.43414e-42	-0.241704	0.014	0.14	3.08612e-38	7
HSD17B12.6	1.70993e-42	-0.46414	0.204	0.384	3.67959e-38	7
GAS2L1.7	1.8378e-42	-0.404113	0.12	0.291	3.95476e-38	7
LHPP.6	1.84498e-42	-0.306347	0.014	0.159	3.97021e-38	7
MIR9-3HG.7	2.10508e-42	-0.375901	0.052	0.218	4.52993e-38	7
LIX1L.7	2.14239e-42	-0.405057	0.095	0.301	4.61021e-38	7
C5orf15.3	2.43852e-42	-0.346203	0.134	0.318	5.24746e-38	7
NCAN.7	2.44826e-42	-0.374129	0.027	0.208	5.26842e-38	7
SYCE1L.6	2.46015e-42	-0.386226	0.068	0.411	5.294e-38	7
COL5A2.4	2.6549e-42	-0.347491	0.014	0.189	5.71308e-38	7
MMP2.5	2.68413e-42	-0.355052	0.056	0.251	5.77598e-38	7
FKBP3.6	3.14244e-42	-0.436797	0.155	0.445	6.76222e-38	7
CEND1.7	3.24936e-42	-0.416464	0.068	0.38	6.9923e-38	7
RRP9.2	3.73111e-42	1.59834	0.567	0.357	8.02898e-38	7
NDUFS2.5	3.83868e-42	-0.43118	0.2	0.385	8.26045e-38	7
FEN1.6	3.87088e-42	-0.519398	0.128	0.228	8.32974e-38	7
TMED10.6	3.8993e-42	-0.451764	0.188	0.437	8.3909e-38	7
CRABP1.5	5.02371e-42	-1.00032	0.027	0.257	1.08105e-37	7
AL139353.1.6	5.29162e-42	-0.188452	0.006	0.163	1.1387e-37	7
MED10.7	5.87235e-42	1.3685	0.691	0.354	1.26367e-37	7
EMC10.5	6.07991e-42	-0.414696	0.146	0.382	1.30834e-37	7
FXYD5.5	6.11446e-42	-0.344582	0.049	0.339	1.31577e-37	7
SDC2.6	6.44959e-42	-0.596772	0.138	0.255	1.38789e-37	7
ODF2L.7	6.80438e-42	-0.33291	0.124	0.381	1.46423e-37	7
LRRC4B.6	9.10647e-42	-0.459908	0.124	0.303	1.95962e-37	7
S100A6.7	9.27479e-42	-2.47945	0.097	0.312	1.99584e-37	7
TMEM107.6	1.36941e-41	-0.365049	0.08	0.286	2.94684e-37	7
IFIT3.7	1.44657e-41	-1.43687	0.109	0.411	3.11288e-37	7
CHORDC1.5	1.45807e-41	1.50011	0.645	0.311	3.13761e-37	7
CD58.5	1.82831e-41	-0.381828	0.132	0.296	3.93435e-37	7
VPS28.5	1.88589e-41	-0.481634	0.212	0.39	4.05824e-37	7
RSRC2.6	2.01709e-41	2.60999	0.678	0.354	4.34058e-37	7
SF3B6.5	2.17769e-41	1.20113	0.728	0.403	4.68616e-37	7
CHAF1A.7	2.68835e-41	-0.390554	0.043	0.235	5.78506e-37	7
PRR11.6	3.12617e-41	-0.39789	0.054	0.261	6.72721e-37	7
ADAM23.3	3.49861e-41	-0.344541	0.047	0.193	7.52866e-37	7
FKBP1A.3	3.52629e-41	-0.500105	0.19	0.473	7.58823e-37	7
TMEM171.5	4.1486e-41	-0.152716	0	0.15	8.92736e-37	7
PSMD14.4	4.72271e-41	0.876419	0.724	0.41	1.01628e-36	7
BMP1.4	4.79858e-41	-0.419193	0.136	0.34	1.03261e-36	7
ANP32B.5	5.10928e-41	-0.527486	0.2	0.391	1.09947e-36	7
SDC3.6	5.24252e-41	-0.326115	0.074	0.343	1.12814e-36	7
UBE2B.6	6.42883e-41	1.80777	0.709	0.317	1.38342e-36	7
TTK.6	6.91323e-41	-0.326104	0.012	0.291	1.48766e-36	7
FAM133B.5	8.02627e-41	1.70572	0.705	0.358	1.72717e-36	7
YTHDF2.5	1.08646e-40	1.48484	0.687	0.309	2.33796e-36	7
EIF6.6	1.12748e-40	0.942293	0.703	0.372	2.42623e-36	7
SGCB.3	1.17714e-40	-0.491171	0.202	0.4	2.5331e-36	7
YY1.5	1.21164e-40	1.47187	0.682	0.334	2.60733e-36	7
STX2.5	1.27429e-40	-0.383017	0.099	0.309	2.74214e-36	7
OSTC.3	1.28438e-40	-0.517194	0.219	0.425	2.76385e-36	7
SELENOH.3	1.60652e-40	-0.580996	0.206	0.498	3.45707e-36	7
FSTL1.6	1.6486e-40	-0.336298	0.103	0.311	3.54763e-36	7
PDCL3.3	1.65519e-40	-0.447921	0.169	0.337	3.56181e-36	7
C19orf66.6	1.75532e-40	-0.450649	0.122	0.313	3.77728e-36	7
TIMM17B.5	1.85144e-40	-0.421229	0.167	0.378	3.98412e-36	7
TIMM9.6	2.36088e-40	1.32561	0.637	0.305	5.08038e-36	7
SRSF10.7	2.60828e-40	1.56009	0.685	0.349	5.61275e-36	7
NPAS3.7	2.66173e-40	-0.458014	0.165	0.345	5.72777e-36	7
FAM234A.1	2.71947e-40	-0.327985	0.132	0.32	5.85202e-36	7
ICAM1.7	3.21529e-40	-0.754394	0.105	0.285	6.91897e-36	7
TMEM59L.5	3.34061e-40	-0.559738	0.101	0.291	7.18867e-36	7
WDR45B.4	3.70269e-40	1.17681	0.654	0.315	7.96783e-36	7
AKIRIN1.3	3.78341e-40	1.41914	0.73	0.335	8.14152e-36	7
SLC43A3.6	3.84984e-40	-0.259608	0.014	0.14	8.28447e-36	7
MAP3K8.6	4.07581e-40	-0.396842	0.095	0.229	8.77075e-36	7
SOD2.8	4.17958e-40	-1.39193	0.132	0.384	8.99403e-36	7
SRRM1.6	4.5814e-40	2.0117	0.718	0.366	9.85872e-36	7
IFNAR2.4	5.21037e-40	-0.329486	0.07	0.241	1.12122e-35	7
RPS26.6	7.74153e-40	0.743527	0.72	0.426	1.6659e-35	7
IFIH1.7	8.84254e-40	-0.50009	0.105	0.333	1.90283e-35	7
CLIC1.6	8.90129e-40	-0.698697	0.173	0.434	1.91547e-35	7
MXRA7.5	9.38625e-40	-0.520635	0.179	0.381	2.01983e-35	7
MRPL17.7	1.07581e-39	-0.459836	0.214	0.368	2.31504e-35	7
RTL8B.6	1.11755e-39	-0.289845	0.045	0.238	2.40485e-35	7
IFNAR1.4	1.16617e-39	-0.380103	0.151	0.366	2.50949e-35	7
LSM5.6	1.18635e-39	-0.489967	0.221	0.404	2.5529e-35	7
GADD45G.6	1.19001e-39	4.06404	0.542	0.243	2.56078e-35	7
COX7C.6	1.45782e-39	-0.495715	0.2	0.459	3.13709e-35	7
RAE1.4	1.66287e-39	1.3318	0.612	0.274	3.57832e-35	7
RSL24D1.5	1.73392e-39	0.918739	0.691	0.364	3.73123e-35	7
EFHD2.4	1.75809e-39	-0.541613	0.144	0.441	3.78324e-35	7
BDKRB2.7	1.96419e-39	-0.235959	0.008	0.124	4.22673e-35	7
TATDN1.5	2.03286e-39	1.12126	0.631	0.308	4.3745e-35	7
POLR2L.7	2.26693e-39	0.713497	0.689	0.423	4.87821e-35	7
AGTRAP.7	2.59478e-39	-0.459382	0.171	0.365	5.5837e-35	7
MED19.7	2.90652e-39	1.35264	0.633	0.306	6.25454e-35	7
TEX264.4	3.04393e-39	-0.391	0.148	0.328	6.55023e-35	7
BCL7B.4	4.93098e-39	1.82532	0.581	0.345	1.0611e-34	7
TOMM20.4	5.01488e-39	0.913102	0.689	0.367	1.07915e-34	7
CEBPZ.4	5.13116e-39	1.09446	0.612	0.357	1.10418e-34	7
TNFSF13B.7	5.32636e-39	-0.769554	0.033	0.155	1.14618e-34	7
SMPD1.6	5.73209e-39	-0.376891	0.068	0.268	1.23349e-34	7
CXCL5.6	6.30688e-39	-0.822113	0.066	0.156	1.35718e-34	7
CENPE.7	6.31798e-39	-0.45929	0.029	0.231	1.35957e-34	7
NAP1L1.4	6.51064e-39	-0.444255	0.233	0.446	1.40102e-34	7
AKAP8L.6	6.82029e-39	2.74839	0.623	0.29	1.46766e-34	7
SMIM10L1.5	7.13688e-39	-0.429055	0.181	0.413	1.53579e-34	7
SEZ6.4	7.85526e-39	-0.311503	0.019	0.147	1.69037e-34	7
BMPR1A.5	7.96272e-39	-0.329958	0.074	0.248	1.7135e-34	7
STRAP.5	8.07097e-39	0.937692	0.682	0.369	1.73679e-34	7
HERC6.7	8.3425e-39	-0.412489	0.093	0.316	1.79522e-34	7
PIN1.5	9.18235e-39	-0.538349	0.219	0.497	1.97595e-34	7
NACAD.6	9.74911e-39	-0.358691	0.058	0.197	2.09791e-34	7
MZT2A.7	1.1013e-38	-0.523421	0.192	0.462	2.36989e-34	7
SLU7.5	1.14385e-38	1.19332	0.586	0.313	2.46145e-34	7
MX2.7	1.18177e-38	-0.474045	0.031	0.247	2.54305e-34	7
FN1.6	1.21802e-38	-0.737591	0.029	0.21	2.62105e-34	7
PSENEN.4	1.31601e-38	-0.393083	0.194	0.417	2.83192e-34	7
DDX39A.6	1.33253e-38	2.18569	0.668	0.278	2.86748e-34	7
DCUN1D5.7	1.33364e-38	1.07814	0.67	0.431	2.86986e-34	7
XXYLT1.5	1.33753e-38	-0.316193	0.085	0.262	2.87823e-34	7
PSMG3-AS1.2	2.07782e-38	-0.203965	0.012	0.12	4.47126e-34	7
GNPTAB.5	2.09915e-38	-0.261244	0.029	0.176	4.51715e-34	7
NLGN4X.6	2.30259e-38	-0.438297	0.095	0.274	4.95494e-34	7
SIL1.4	2.44875e-38	-0.385464	0.107	0.304	5.26946e-34	7
STAT2.6	2.50529e-38	-0.376543	0.105	0.314	5.39114e-34	7
NUDC.6	2.54419e-38	0.910861	0.715	0.401	5.47483e-34	7
C11orf58.6	2.93458e-38	0.651327	0.676	0.432	6.31492e-34	7
SMOX.5	3.18539e-38	1.5952	0.563	0.209	6.85464e-34	7
VAMP5.7	3.31275e-38	-0.712823	0.144	0.361	7.12872e-34	7
TCP1.6	3.56449e-38	1.2433	0.713	0.354	7.67042e-34	7
EIF2B2.6	3.80997e-38	1.37751	0.61	0.274	8.19868e-34	7
MT1F.7	4.13339e-38	-0.409427	0.027	0.292	8.89464e-34	7
IFI16.6	4.16059e-38	-0.564026	0.146	0.391	8.95318e-34	7
TAGLN2.6	4.61823e-38	-0.843361	0.192	0.39	9.93796e-34	7
MEIS2.3	4.81373e-38	-0.529888	0.163	0.393	1.03587e-33	7
RPS13.7	5.28868e-38	0.945598	0.715	0.411	1.13807e-33	7
VCAN.2	5.89419e-38	-0.274496	0.054	0.253	1.26837e-33	7
CCT2.6	6.11199e-38	0.995652	0.682	0.399	1.31524e-33	7
SLC27A5.6	6.19684e-38	-0.389541	0.099	0.263	1.3335e-33	7
NGLY1.4	6.32832e-38	1.44085	0.592	0.261	1.36179e-33	7
DCAF13.6	6.61609e-38	1.30842	0.682	0.317	1.42372e-33	7
BZW1.4	7.19628e-38	1.04287	0.697	0.396	1.54857e-33	7
MAFF.4	7.54737e-38	2.84314	0.538	0.164	1.62412e-33	7
BRD7.5	8.37143e-38	-0.438432	0.212	0.361	1.80145e-33	7
VDAC1.4	8.38069e-38	-0.480615	0.243	0.437	1.80344e-33	7
WDR54.3	8.55211e-38	-0.419729	0.12	0.319	1.84033e-33	7
PSIP1.6	9.17263e-38	-0.572066	0.19	0.364	1.97386e-33	7
PLD5.6	9.24084e-38	-0.380285	0.078	0.241	1.98854e-33	7
CTSO.3	9.48193e-38	-0.22435	0.025	0.153	2.04042e-33	7
MSRB3.3	9.53062e-38	-0.371216	0.078	0.253	2.05089e-33	7
MEGF10.6	9.87244e-38	-0.304129	0.035	0.159	2.12445e-33	7
UBL7-AS1.4	1.04066e-37	-0.228962	0.021	0.105	2.2394e-33	7
SNW1.6	1.0835e-37	1.18106	0.662	0.357	2.33157e-33	7
GTPBP4.5	1.21799e-37	0.983967	0.619	0.339	2.621e-33	7
LYRM9.5	1.22495e-37	-0.284354	0.029	0.136	2.63598e-33	7
PIM3.5	1.22967e-37	2.83425	0.567	0.192	2.64613e-33	7
LDHB.5	1.37827e-37	-0.543504	0.223	0.47	2.96591e-33	7
EEF1E1.4	1.49601e-37	1.07405	0.662	0.358	3.21927e-33	7
DCAKD.6	1.56374e-37	-0.393742	0.107	0.286	3.36502e-33	7
TLN1.3	1.66946e-37	-0.405498	0.165	0.348	3.59251e-33	7
SLC38A10.2	1.75211e-37	-0.292821	0.056	0.207	3.77037e-33	7
PSMD12.4	1.90956e-37	1.15892	0.668	0.341	4.10919e-33	7
PFKL.5	1.98824e-37	-0.403555	0.14	0.333	4.27849e-33	7
TMEM255A.5	1.98979e-37	-0.275016	0.016	0.119	4.28182e-33	7
NDFIP1.5	2.03551e-37	-0.597805	0.221	0.371	4.38021e-33	7
PARP9.7	2.24279e-37	-0.368668	0.107	0.372	4.82626e-33	7
BUD23.7	2.34673e-37	1.07277	0.699	0.367	5.04993e-33	7
BMP7.5	2.51807e-37	-0.46415	0.134	0.287	5.41864e-33	7
RSAD2.7	2.52465e-37	-0.650208	0.043	0.288	5.43279e-33	7
STARD3NL.3	3.03257e-37	-0.427869	0.216	0.392	6.52579e-33	7
BEX1.7	3.15411e-37	-1.11953	0.155	0.334	6.78733e-33	7
PIGF.6	3.19549e-37	-0.433367	0.171	0.345	6.87637e-33	7
TPGS2.6	3.281e-37	-0.445275	0.192	0.367	7.06039e-33	7
CIRBP.6	3.59417e-37	1.12596	0.674	0.4	7.7343e-33	7
GPR162.5	3.62263e-37	-0.234677	0.023	0.117	7.79553e-33	7
APOBEC3G.7	3.78817e-37	-0.315687	0.021	0.146	8.15176e-33	7
CHPF.5	4.53969e-37	-0.405631	0.142	0.329	9.76897e-33	7
BUD31.7	4.59187e-37	1.46869	0.734	0.375	9.88124e-33	7
LAP3.7	4.66617e-37	-0.644182	0.173	0.391	1.00411e-32	7
WDR74.5	5.48904e-37	1.50434	0.544	0.227	1.18119e-32	7
CCL5.7	7.17421e-37	-0.693117	0.002	0.237	1.54382e-32	7
STX17.3	8.18877e-37	-0.323119	0.099	0.284	1.76214e-32	7
TMEM63B.3	8.45471e-37	-0.307634	0.066	0.247	1.81937e-32	7
KIF18A.6	8.82208e-37	-0.269068	0.021	0.127	1.89842e-32	7
RRP15.5	9.12577e-37	1.05019	0.59	0.323	1.96377e-32	7
TNFRSF4.5	9.80308e-37	-0.236627	0.006	0.235	2.10953e-32	7
ATP6V1G1.5	9.99073e-37	1.48435	0.763	0.402	2.14991e-32	7
QKI.6	1.06411e-36	-0.56592	0.223	0.435	2.28985e-32	7
C16orf45.4	1.13708e-36	-0.482943	0.192	0.371	2.44687e-32	7
DNAJC9.6	1.16696e-36	-0.448184	0.146	0.293	2.51119e-32	7
GNG2.2	1.31735e-36	-0.427905	0.136	0.335	2.83481e-32	7
TSPAN2.6	1.3816e-36	-0.40506	0.037	0.313	2.97307e-32	7
HEPN1.7	1.43139e-36	-1.0717	0.052	0.27	3.0802e-32	7
IFT22.4	1.50529e-36	-0.441692	0.188	0.384	3.23923e-32	7
DNTTIP2.4	1.74308e-36	1.42092	0.633	0.33	3.75093e-32	7
TXNDC15.4	1.77692e-36	-0.420805	0.134	0.316	3.82375e-32	7
BTG1.5	1.96852e-36	2.38502	0.687	0.257	4.23606e-32	7
TIMP2.6	1.97432e-36	-0.465997	0.159	0.349	4.24855e-32	7
CDKN3.7	2.06435e-36	-0.682946	0.14	0.327	4.44227e-32	7
LIPG.4	2.06904e-36	-0.362623	0.027	0.195	4.45237e-32	7
AIG1.6	2.6271e-36	-0.466878	0.159	0.311	5.65325e-32	7
POLR3GL.6	2.66118e-36	-0.396289	0.126	0.343	5.72659e-32	7
RMDN1.6	3.08482e-36	-0.395374	0.115	0.351	6.63822e-32	7
TMEM143.1	3.18484e-36	-0.11264	0	0.146	6.85346e-32	7
BTN3A2.7	3.22241e-36	-0.279003	0.091	0.349	6.9343e-32	7
ZNF428.7	3.46271e-36	-0.614416	0.221	0.462	7.4514e-32	7
ISCA2.5	3.55195e-36	-0.47385	0.188	0.471	7.64345e-32	7
ATF3.5	3.57438e-36	3.57758	0.52	0.147	7.6917e-32	7
PAPSS1.5	3.8233e-36	-0.439028	0.148	0.352	8.22735e-32	7
GPX7.3	3.91697e-36	-0.379189	0.095	0.252	8.42894e-32	7
C21orf2.6	4.06508e-36	-0.418539	0.109	0.448	8.74765e-32	7
PLK2.4	4.16992e-36	3.09568	0.619	0.29	8.97326e-32	7
ZDHHC24.3	4.18376e-36	-0.399519	0.111	0.42	9.00303e-32	7
MLEC.4	4.31047e-36	-0.490914	0.223	0.397	9.2757e-32	7
CDK6.7	4.89372e-36	-0.478683	0.167	0.34	1.05308e-31	7
CTNNAL1.5	5.69348e-36	1.59364	0.602	0.348	1.22518e-31	7
RIOK3.5	5.86426e-36	1.42377	0.637	0.279	1.26193e-31	7
MMS22L.5	6.10408e-36	-0.204918	0.008	0.106	1.31354e-31	7
RBM8A.6	6.10498e-36	0.884035	0.687	0.42	1.31373e-31	7
SERTAD1.4	6.51703e-36	2.75757	0.641	0.377	1.4024e-31	7
MTURN.6	8.07808e-36	-0.462733	0.091	0.24	1.73832e-31	7
TUBG1.5	8.89992e-36	-0.407951	0.159	0.319	1.91517e-31	7
TERF2IP.5	9.12165e-36	1.21396	0.682	0.32	1.96289e-31	7
GTF2B.6	9.2365e-36	1.63124	0.645	0.278	1.9876e-31	7
YRDC.5	9.73813e-36	1.38512	0.61	0.396	2.09555e-31	7
SLC39A10.7	9.94096e-36	-0.327494	0.115	0.292	2.13919e-31	7
PA2G4.6	1.02974e-35	0.801053	0.674	0.394	2.21591e-31	7
C2orf80.7	1.32501e-35	-0.337305	0.025	0.111	2.8513e-31	7
DDX49.6	1.34668e-35	1.1474	0.584	0.279	2.89792e-31	7
HSPA9.4	1.36118e-35	1.4336	0.697	0.35	2.92912e-31	7
DNM1.4	1.44635e-35	-0.381432	0.097	0.281	3.11241e-31	7
SNRPF.5	1.55458e-35	0.790445	0.695	0.405	3.3453e-31	7
NDUFB9.6	1.66686e-35	0.691822	0.678	0.417	3.58692e-31	7
PFDN5.7	1.7523e-35	-0.402828	0.256	0.453	3.77077e-31	7
DUSP14.3	1.76754e-35	2.06627	0.647	0.268	3.80358e-31	7
GCLM.5	1.85252e-35	3.40041	0.586	0.262	3.98643e-31	7
CDC34.6	2.07218e-35	1.33968	0.602	0.421	4.45912e-31	7
PSMD13.6	2.21496e-35	0.955263	0.689	0.364	4.76638e-31	7
TMEM50B.4	2.3881e-35	-0.396029	0.134	0.318	5.13895e-31	7
U2SURP.6	2.48248e-35	1.11606	0.654	0.364	5.34204e-31	7
RPS27L.6	2.54811e-35	2.30985	0.703	0.386	5.48327e-31	7
RPL27A.6	2.69171e-35	-0.432349	0.202	0.443	5.79229e-31	7
VPS16.2	2.7071e-35	-0.281111	0.072	0.232	5.8254e-31	7
PARP4.4	2.73107e-35	-0.323038	0.085	0.262	5.87698e-31	7
FAM173A.7	2.75363e-35	-0.494822	0.194	0.479	5.92554e-31	7
PAK3.3	2.90271e-35	-0.444052	0.087	0.293	6.24634e-31	7
LAMB2.4	2.91637e-35	-0.350447	0.124	0.297	6.27574e-31	7
SGO1.7	3.27948e-35	-0.422111	0.016	0.171	7.05711e-31	7
NDUFAF2.5	4.08734e-35	1.07487	0.604	0.338	8.79555e-31	7
NKX2-8.3	4.19137e-35	-0.381054	0.033	0.28	9.01942e-31	7
MRPS2.6	4.25116e-35	1.13239	0.606	0.396	9.14807e-31	7
THY1.6	4.40592e-35	-0.663219	0.138	0.347	9.48111e-31	7
CLTB.6	4.53144e-35	1.80373	0.691	0.424	9.75121e-31	7
GBP3.7	5.16297e-35	-0.387663	0.066	0.315	1.11102e-30	7
FRG1.4	5.26686e-35	1.15773	0.619	0.361	1.13337e-30	7
AATF.4	5.57801e-35	1.13122	0.573	0.273	1.20033e-30	7
COX17.5	5.8655e-35	-0.400961	0.192	0.424	1.2622e-30	7
S100A11.7	6.23549e-35	-1.28788	0.175	0.401	1.34182e-30	7
FIBIN.5	6.78221e-35	-0.517904	0.076	0.191	1.45946e-30	7
HIST1H2AL.5	7.01698e-35	-0.0986863	0.002	0.211	1.50998e-30	7
EPHX2.5	7.42105e-35	-0.219423	0.002	0.14	1.59694e-30	7
ATP5MF.6	7.56125e-35	-0.396811	0.239	0.463	1.62711e-30	7
C9orf3.6	8.54296e-35	-0.508628	0.155	0.299	1.83836e-30	7
VSTM2L.4	8.68105e-35	-0.381138	0.101	0.238	1.86808e-30	7
ZNF706.4	9.59981e-35	-0.524559	0.216	0.414	2.06578e-30	7
NXT1.5	1.06621e-34	1.68568	0.619	0.409	2.29439e-30	7
CADM4.5	1.07548e-34	-0.474298	0.155	0.317	2.31432e-30	7
TFAM.4	1.07721e-34	0.995254	0.569	0.293	2.31806e-30	7
FKBP10.4	1.12438e-34	-0.311846	0.097	0.293	2.41954e-30	7
UQCR11.6	1.20999e-34	-0.381047	0.258	0.459	2.60378e-30	7
SMARCA4.5	1.30857e-34	-0.421227	0.188	0.377	2.81592e-30	7
WHAMM.4	1.37421e-34	1.38129	0.478	0.185	2.95715e-30	7
LYAR.5	1.47898e-34	1.66529	0.571	0.253	3.18262e-30	7
FOXS1.4	1.54145e-34	-0.141714	0	0.173	3.31704e-30	7
CENPI.6	1.57725e-34	-0.197026	0.006	0.24	3.39408e-30	7
POLD2.3	1.5986e-34	-0.414665	0.169	0.348	3.44003e-30	7
NUDCD2.4	1.62662e-34	-0.46697	0.216	0.374	3.50032e-30	7
KLF10.7	1.70213e-34	2.94801	0.548	0.189	3.66281e-30	7
MYO10.7	2.29025e-34	-0.404969	0.105	0.315	4.92839e-30	7
EIF3A.3	2.36904e-34	0.791318	0.652	0.385	5.09794e-30	7
C1orf122.7	2.40412e-34	-0.550979	0.227	0.48	5.17342e-30	7
TSC22D4.6	2.51409e-34	-0.531813	0.157	0.276	5.41008e-30	7
KLF6.4	2.56997e-34	2.33102	0.604	0.317	5.53031e-30	7
MAN1B1.6	2.9533e-34	-0.343862	0.097	0.321	6.3552e-30	7
DTYMK.5	2.95395e-34	-0.609629	0.186	0.417	6.35661e-30	7
GMPPA.4	3.17342e-34	-0.256091	0.056	0.233	6.82887e-30	7
LAMTOR3.4	3.22712e-34	1.42304	0.645	0.316	6.94444e-30	7
HOXB4.6	3.29134e-34	-0.388864	0.097	0.238	7.08263e-30	7
CDKN2AIP.5	5.35742e-34	1.86107	0.52	0.217	1.15286e-29	7
SDHB.5	5.82419e-34	1.13018	0.664	0.33	1.25331e-29	7
UBE2V2.4	6.46826e-34	0.827469	0.666	0.386	1.39191e-29	7
BNIP3.6	6.67677e-34	1.2745	0.689	0.339	1.43677e-29	7
DDX18.5	6.69297e-34	0.845538	0.643	0.375	1.44026e-29	7
CCT4.6	6.92996e-34	0.894645	0.678	0.373	1.49126e-29	7
ATP5MG.6	6.98673e-34	-0.370409	0.274	0.464	1.50347e-29	7
CD274.6	7.42108e-34	-0.248702	0.019	0.122	1.59694e-29	7
SRP14.5	7.67643e-34	-0.450169	0.225	0.459	1.65189e-29	7
SDHD.4	7.81157e-34	0.919544	0.623	0.315	1.68097e-29	7
H3F3A.5	8.05539e-34	-0.745634	0.212	0.445	1.73344e-29	7
PLRG1.4	8.45184e-34	0.970973	0.629	0.331	1.81875e-29	7
BCL2A1.7	8.48929e-34	-0.287642	0.006	0.164	1.82681e-29	7
KLHDC9.6	8.71698e-34	-0.291837	0.023	0.26	1.87581e-29	7
QPRT.5	9.61469e-34	-0.343234	0.039	0.186	2.06898e-29	7
GPR37L1.3	1.21235e-33	-0.259808	0.012	0.108	2.60885e-29	7
KRR1.4	1.22223e-33	0.816765	0.61	0.327	2.63011e-29	7
SFPQ.7	1.27288e-33	1.58172	0.685	0.349	2.73911e-29	7
CEP78.5	1.29136e-33	-0.304517	0.052	0.212	2.77888e-29	7
FIP1L1.3	1.51727e-33	1.05105	0.584	0.27	3.26501e-29	7
PSMC3IP.6	1.81132e-33	-0.439662	0.103	0.222	3.89777e-29	7
C1orf52.3	1.87069e-33	1.16063	0.625	0.345	4.02554e-29	7
RNPS1.6	1.94769e-33	0.834703	0.625	0.343	4.19123e-29	7
G6PD.3	2.07825e-33	-0.492528	0.184	0.417	4.47219e-29	7
KIF14.7	2.14916e-33	-0.287459	0.01	0.188	4.62478e-29	7
CGRRF1.4	2.17598e-33	1.28624	0.575	0.278	4.68249e-29	7
EVL.6	2.37337e-33	-0.434771	0.136	0.311	5.10724e-29	7
ZFR.2	3.05163e-33	0.851031	0.631	0.369	6.56679e-29	7
ATG101.4	3.25361e-33	1.181	0.6	0.289	7.00145e-29	7
AGRN.5	3.48909e-33	-0.378765	0.134	0.359	7.50817e-29	7
POP5.5	3.51978e-33	-0.415298	0.171	0.358	7.5742e-29	7
DHRSX.3	3.84843e-33	-0.371497	0.144	0.401	8.28145e-29	7
SDCBP.7	3.94354e-33	1.96747	0.672	0.348	8.48611e-29	7
EI24.3	3.97833e-33	-0.431999	0.202	0.383	8.56097e-29	7
VDAC3.5	4.9875e-33	-0.45527	0.231	0.382	1.07326e-28	7
UXS1.7	5.38896e-33	-0.382035	0.159	0.292	1.15965e-28	7
SRR.6	5.55075e-33	-0.328854	0.107	0.29	1.19447e-28	7
ZMAT5.4	5.71453e-33	1.34813	0.561	0.253	1.22971e-28	7
COX8A.5	6.54497e-33	-0.516846	0.239	0.431	1.40841e-28	7
HES5.6	6.73396e-33	-0.927048	0.06	0.161	1.44908e-28	7
ACTR1A.2	7.12698e-33	-0.338396	0.153	0.365	1.53366e-28	7
PCGF5.5	7.1376e-33	-0.435946	0.181	0.344	1.53594e-28	7
DNASE1L1.2	7.75545e-33	-0.177892	0.006	0.137	1.6689e-28	7
CISD2.5	8.10742e-33	1.09377	0.674	0.364	1.74464e-28	7
SORT1.6	8.55343e-33	-0.411391	0.136	0.318	1.84061e-28	7
HIST1H1D.5	9.27413e-33	-0.241698	0.021	0.244	1.9957e-28	7
PNO1.4	9.58883e-33	1.35348	0.555	0.296	2.06342e-28	7
RSRC1.3	9.74986e-33	-0.288168	0.132	0.396	2.09807e-28	7
KCNQ2.6	1.10466e-32	-0.578114	0.144	0.296	2.37712e-28	7
TRA2A.6	1.23412e-32	2.73115	0.602	0.294	2.6557e-28	7
GYG2.5	1.33055e-32	-0.282186	0.035	0.137	2.86321e-28	7
NFE2L3.6	1.42832e-32	-0.288571	0.037	0.252	3.0736e-28	7
GRAMD1A.5	1.43004e-32	-0.371154	0.153	0.292	3.07729e-28	7
TAX1BP3.6	1.44273e-32	-0.283476	0.105	0.314	3.10461e-28	7
MYD88.7	1.49518e-32	-0.323814	0.091	0.222	3.21749e-28	7
CTNND2.7	1.60122e-32	-0.438158	0.138	0.353	3.44566e-28	7
LSM12.5	1.79066e-32	1.11746	0.612	0.289	3.85333e-28	7
PRPF6.5	1.80623e-32	0.907966	0.571	0.332	3.88682e-28	7
RNF141.6	1.83803e-32	-0.349506	0.148	0.291	3.95526e-28	7
C1R.7	1.86411e-32	-0.312181	0.058	0.288	4.01137e-28	7
WDR41.3	1.90309e-32	-0.402878	0.188	0.347	4.09526e-28	7
ACOT13.6	1.92003e-32	-0.450721	0.157	0.341	4.13171e-28	7
RBM39.5	2.16074e-32	1.09269	0.67	0.392	4.6497e-28	7
GRAMD2B.3	2.16794e-32	-0.262365	0.035	0.206	4.66518e-28	7
ITGAV.6	2.39386e-32	-0.423557	0.155	0.37	5.15136e-28	7
JPT2.5	2.45324e-32	-0.325834	0.136	0.316	5.27914e-28	7
EMC8.5	2.50839e-32	1.06172	0.606	0.362	5.39779e-28	7
ARL6IP4.7	2.54165e-32	-0.446351	0.231	0.5	5.46938e-28	7
C19orf24.3	2.7685e-32	1.11846	0.639	0.425	5.95753e-28	7
PPP2R2A.6	2.97274e-32	1.50277	0.625	0.325	6.39705e-28	7
SRSF7.6	3.06582e-32	2.16614	0.672	0.35	6.59733e-28	7
DNAJA1.7	3.18743e-32	1.06906	0.705	0.424	6.85903e-28	7
OSBPL1A.6	3.25913e-32	-0.339322	0.13	0.259	7.01332e-28	7
SVIP.5	3.276e-32	-0.563159	0.159	0.356	7.04962e-28	7
CDC20.7	3.37818e-32	-0.586759	0.043	0.328	7.26949e-28	7
CSPG5.7	3.42952e-32	-0.373138	0.06	0.23	7.37997e-28	7
GPC6.3	3.56659e-32	-0.363456	0.118	0.299	7.67494e-28	7
SRSF6.4	4.13807e-32	1.41449	0.6	0.285	8.90472e-28	7
SELE.5	4.55775e-32	-0.259463	0.002	0.198	9.80782e-28	7
RPS3A.7	4.61479e-32	0.833042	0.693	0.427	9.93056e-28	7
DYNC1LI1.6	5.08572e-32	0.99964	0.619	0.309	1.0944e-27	7
HNRNPH3.6	5.09814e-32	1.19647	0.623	0.352	1.09707e-27	7
APOBEC3C.3	5.62938e-32	-0.261322	0.023	0.149	1.21139e-27	7
KIF5B.7	6.01728e-32	0.778265	0.66	0.371	1.29486e-27	7
AHCY.2	6.30367e-32	-0.346834	0.163	0.322	1.35649e-27	7
PMAIP1.4	6.92084e-32	1.91712	0.602	0.254	1.4893e-27	7
NUDT22.5	6.98446e-32	-0.387817	0.138	0.444	1.50299e-27	7
TRMT112.5	8.56738e-32	0.765341	0.647	0.401	1.84362e-27	7
POLR2C.6	8.93929e-32	1.18794	0.594	0.319	1.92365e-27	7
ANAPC11.6	9.68959e-32	-0.482409	0.245	0.452	2.0851e-27	7
CCDC86.3	9.69306e-32	1.19309	0.429	0.157	2.08585e-27	7
RFTN1.4	1.13443e-31	-0.292727	0.07	0.264	2.44117e-27	7
UTP14A.3	1.19486e-31	1.20768	0.472	0.201	2.57122e-27	7
CYB5R3.4	1.26125e-31	-0.315733	0.167	0.392	2.71409e-27	7
UBE2C.7	1.29924e-31	-1.36474	0.085	0.349	2.79584e-27	7
THUMPD1.4	1.46463e-31	1.10978	0.581	0.29	3.15174e-27	7
CRTAP.5	1.61024e-31	-0.299911	0.103	0.265	3.46507e-27	7
PPP1R2.6	1.93172e-31	1.44909	0.641	0.325	4.15687e-27	7
CKAP2.7	1.98989e-31	-0.542837	0.148	0.315	4.28204e-27	7
TSPAN9.6	2.08988e-31	-0.318673	0.039	0.172	4.49722e-27	7
AKIP1.4	2.20299e-31	-0.386456	0.163	0.395	4.74061e-27	7
ARF5.7	2.20827e-31	-0.41102	0.177	0.456	4.75197e-27	7
SNRPC.3	2.25578e-31	0.725535	0.649	0.377	4.85422e-27	7
LIMD2.2	2.37983e-31	-0.422178	0.148	0.436	5.12115e-27	7
TNFRSF12A.5	2.4479e-31	3.19635	0.59	0.449	5.26765e-27	7
PSMD6.4	2.56937e-31	0.79596	0.633	0.352	5.52903e-27	7
CELSR2.5	2.62351e-31	-0.385609	0.093	0.283	5.64553e-27	7
EMC7.5	2.6707e-31	0.679924	0.658	0.409	5.74708e-27	7
TMEM218.4	2.78283e-31	-0.37195	0.14	0.374	5.98837e-27	7
SSU72.3	2.94662e-31	0.793919	0.666	0.378	6.34083e-27	7
TMEM11.4	2.99938e-31	0.987135	0.592	0.325	6.45436e-27	7
CENPS.5	3.2108e-31	-0.326022	0.072	0.231	6.90933e-27	7
TXNRD1.4	3.48431e-31	2.52863	0.544	0.275	7.49789e-27	7
TACC3.7	3.63177e-31	-0.343369	0.031	0.293	7.81521e-27	7
MIF.7	3.63322e-31	-0.458902	0.262	0.493	7.81832e-27	7
FEZ2.4	3.8373e-31	-0.51524	0.216	0.367	8.25748e-27	7
POLR2E.5	4.5206e-31	0.825497	0.647	0.344	9.72788e-27	7
ITGB5.7	4.59605e-31	-0.383835	0.109	0.234	9.89024e-27	7
LOXL1-AS1.6	4.73323e-31	-0.216053	0.021	0.11	1.01854e-26	7
TMEM9.4	5.09642e-31	-0.411224	0.181	0.36	1.0967e-26	7
MAGT1.2	5.87285e-31	-0.318519	0.136	0.358	1.26378e-26	7
RPS6.5	5.89322e-31	0.67827	0.674	0.425	1.26816e-26	7
UGP2.4	6.76096e-31	-0.380364	0.142	0.389	1.45489e-26	7
SRRM2.5	7.11033e-31	0.911629	0.664	0.403	1.53007e-26	7
OCIAD1.6	7.14092e-31	0.868033	0.676	0.384	1.53665e-26	7
EIF3J.2	7.5478e-31	0.815331	0.637	0.349	1.62421e-26	7
NDUFB8.3	7.9115e-31	-0.497885	0.2	0.435	1.70248e-26	7
NUP54.6	9.11212e-31	1.11986	0.528	0.25	1.96084e-26	7
LINC01137.3	9.41974e-31	-0.212127	0.012	0.106	2.02703e-26	7
CCDC58.3	1.01927e-30	0.932427	0.507	0.291	2.19337e-26	7
SLC25A3.4	1.07027e-30	-0.543247	0.266	0.489	2.30312e-26	7
CCDC174.7	1.07602e-30	1.08823	0.495	0.3	2.31549e-26	7
TLCD1.4	1.08325e-30	-0.320004	0.06	0.284	2.33105e-26	7
COL11A1.5	1.11345e-30	-0.351469	0.047	0.262	2.39603e-26	7
NCSTN.3	1.14751e-30	-0.303232	0.105	0.316	2.46932e-26	7
UBE2E3.6	1.14864e-30	-0.53811	0.202	0.374	2.47176e-26	7
DCBLD1.3	1.23448e-30	-0.309287	0.058	0.212	2.65649e-26	7
CDH13.3	1.30453e-30	-0.273423	0.033	0.19	2.80723e-26	7
RRAGC.7	1.36476e-30	1.53027	0.569	0.277	2.93683e-26	7
AIMP2.5	1.38021e-30	1.10253	0.544	0.281	2.97007e-26	7
MYO5C.5	1.40282e-30	-0.282832	0.029	0.127	3.01872e-26	7
RHOJ.3	1.41033e-30	-0.214083	0.033	0.169	3.03489e-26	7
SNX2.4	1.54239e-30	1.29212	0.596	0.314	3.31906e-26	7
MIR155HG.6	1.54403e-30	-0.499131	0.041	0.197	3.3226e-26	7
EIF2S1.4	1.66773e-30	0.774428	0.649	0.355	3.58878e-26	7
LAPTM4B.7	1.68067e-30	-0.541309	0.214	0.365	3.61663e-26	7
SLC1A3.4	1.72791e-30	-0.402776	0.177	0.402	3.71829e-26	7
S100A4.4	1.7301e-30	-0.522623	0.064	0.208	3.72299e-26	7
ESCO2.7	1.80309e-30	-0.560638	0.031	0.219	3.88007e-26	7
WARS.7	1.97903e-30	-0.597602	0.13	0.339	4.25868e-26	7
BASP1.6	2.12021e-30	1.55775	0.654	0.366	4.56247e-26	7
BOD1L1.2	2.21598e-30	0.915042	0.542	0.329	4.76857e-26	7
RPS4Y1.4	2.28802e-30	0.246529	0.798	0.414	4.92358e-26	7
CDCA7.5	2.35167e-30	-0.221999	0.016	0.104	5.06056e-26	7
P3H3.5	2.37515e-30	-0.18433	0.025	0.237	5.11109e-26	7
SORBS1.6	2.4273e-30	-0.354362	0.087	0.305	5.2233e-26	7
DERA.4	2.53257e-30	-0.372581	0.138	0.293	5.44983e-26	7
FDX1.5	2.56309e-30	-0.52995	0.194	0.441	5.51551e-26	7
SAC3D1.6	4.0699e-30	2.36813	0.612	0.403	8.75803e-26	7
CEBPG.5	4.4461e-30	1.25259	0.551	0.276	9.56756e-26	7
ZNF330.5	4.4876e-30	1.45909	0.561	0.254	9.65687e-26	7
NDUFS6.6	4.5096e-30	-0.573405	0.239	0.489	9.70421e-26	7
PIGU.1	4.71542e-30	-0.247974	0.052	0.194	1.01471e-25	7
JKAMP.2	4.82211e-30	-0.376067	0.171	0.338	1.03767e-25	7
DRD4.6	4.85738e-30	-0.360085	0.037	0.29	1.04526e-25	7
MXD4.7	5.07078e-30	-0.426221	0.192	0.415	1.09118e-25	7
SLC25A23.6	5.28123e-30	-0.356356	0.115	0.287	1.13647e-25	7
NNAT.6	6.03174e-30	-0.93072	0.155	0.248	1.29797e-25	7
SFXN5.4	6.06916e-30	-0.321597	0.144	0.318	1.30602e-25	7
TROAP.7	6.21365e-30	-0.319725	0.01	0.283	1.33712e-25	7
DNA2.5	6.28403e-30	-0.221108	0.01	0.111	1.35226e-25	7
APCDD1.4	6.92183e-30	-0.415141	0.07	0.264	1.48951e-25	7
NMRAL1.3	7.38072e-30	-0.299796	0.047	0.198	1.58826e-25	7
DACH1.6	7.40958e-30	-0.310864	0.052	0.18	1.59447e-25	7
KCNIP1.5	7.66331e-30	-0.360322	0.066	0.184	1.64907e-25	7
ARL3.6	8.02145e-30	-0.483564	0.245	0.414	1.72614e-25	7
AL441992.1.4	8.29931e-30	-0.21111	0.01	0.142	1.78593e-25	7
SHCBP1.7	8.34798e-30	-0.380144	0.021	0.28	1.7964e-25	7
NGDN.4	8.57444e-30	0.918343	0.503	0.299	1.84513e-25	7
TXN.5	8.63738e-30	2.63584	0.559	0.345	1.85868e-25	7
PNPLA8.4	9.06461e-30	0.964361	0.592	0.343	1.95061e-25	7
TMEM230.6	9.08914e-30	-0.408991	0.184	0.374	1.95589e-25	7
ETV7.7	1.02095e-29	-0.330816	0.054	0.241	2.19698e-25	7
HSPG2.6	1.02461e-29	-0.299811	0.035	0.189	2.20485e-25	7
PXYLP1.5	1.11936e-29	-0.298022	0.052	0.191	2.40876e-25	7
C1orf53.6	1.23536e-29	-0.286989	0.056	0.356	2.65837e-25	7
MACF1.6	1.24146e-29	-0.390403	0.175	0.421	2.67149e-25	7
SERPINH1.6	1.3952e-29	-0.338998	0.142	0.355	3.00233e-25	7
SUPV3L1.5	1.44611e-29	1.62988	0.439	0.158	3.11189e-25	7
DTX3L.7	1.50519e-29	-0.320853	0.107	0.32	3.23902e-25	7
MRPS25.3	1.54643e-29	-0.386179	0.204	0.434	3.32776e-25	7
SKA1.6	1.54648e-29	-0.232632	0.008	0.194	3.32787e-25	7
TRMT10C.4	1.56583e-29	0.915908	0.569	0.332	3.36952e-25	7
CSNK2A2.4	1.62572e-29	0.959226	0.557	0.291	3.49838e-25	7
MT1X.7	1.74419e-29	-0.946725	0.054	0.298	3.75331e-25	7
PTPRA.6	1.76561e-29	-0.445071	0.175	0.357	3.79942e-25	7
EIF4E.4	1.8476e-29	0.825569	0.629	0.375	3.97585e-25	7
CDC25B.7	1.94926e-29	-0.342361	0.107	0.272	4.19462e-25	7
TUBB4B.7	2.02241e-29	1.60307	0.643	0.323	4.35201e-25	7
CHST3.3	2.13804e-29	-0.324932	0.134	0.288	4.60084e-25	7
AC062017.1.6	2.19531e-29	-0.21179	0.008	0.239	4.72409e-25	7
NDUFA8.6	2.30744e-29	-0.422343	0.237	0.394	4.96537e-25	7
CAPN1.5	2.39607e-29	-0.280395	0.087	0.241	5.15611e-25	7
FBLN1.7	2.59545e-29	-0.147651	0.258	0.361	5.58516e-25	7
SLTM.4	2.62541e-29	0.819781	0.619	0.372	5.64961e-25	7
RAN.5	3.03478e-29	0.75798	0.66	0.427	6.53054e-25	7
NT5E.7	3.06037e-29	-0.401619	0.12	0.284	6.58562e-25	7
LRIG1.6	3.17951e-29	-0.370784	0.126	0.376	6.84199e-25	7
PSMC6.3	3.26367e-29	0.805617	0.647	0.363	7.02309e-25	7
BAG5.5	3.38361e-29	1.05186	0.528	0.294	7.28119e-25	7
C1orf35.5	3.49882e-29	1.54661	0.573	0.392	7.52911e-25	7
MRPS5.4	3.55693e-29	0.776969	0.606	0.34	7.65417e-25	7
SEC61A1.5	3.7579e-29	-0.385384	0.202	0.377	8.08662e-25	7
SLC39A7.4	3.77094e-29	-0.381417	0.204	0.386	8.11468e-25	7
CERS1.5	4.10425e-29	-0.42301	0.132	0.323	8.83195e-25	7
MCM10.7	4.2724e-29	-0.313754	0.033	0.151	9.19377e-25	7
LRRC4C.6	4.31978e-29	-0.387488	0.109	0.384	9.29574e-25	7
HSBP1.4	4.40371e-29	-0.391844	0.2	0.467	9.47635e-25	7
AL355297.4.2	4.56056e-29	-0.104421	0	0.2	9.81387e-25	7
NDUFA4.6	4.93811e-29	-0.502043	0.214	0.451	1.06263e-24	7
ANPEP.6	5.40195e-29	-0.235594	0.006	0.192	1.16244e-24	7
CBX3.6	5.47276e-29	-0.343235	0.249	0.454	1.17768e-24	7
YBX1.7	5.75482e-29	1.14764	0.662	0.411	1.23838e-24	7
PCDHB2.4	6.21518e-29	-0.325296	0.064	0.213	1.33744e-24	7
MPG.7	6.34645e-29	-0.401573	0.186	0.47	1.36569e-24	7
YPEL5.4	6.37299e-29	1.05073	0.575	0.336	1.3714e-24	7
NTMT1.6	6.46706e-29	0.840496	0.619	0.35	1.39165e-24	7
DNAJA2.6	6.83873e-29	0.84174	0.649	0.407	1.47163e-24	7
GLG1.5	6.92523e-29	-0.326889	0.151	0.392	1.49024e-24	7
EPB41L3.7	7.01244e-29	-0.441118	0.099	0.262	1.50901e-24	7
SLC35F1.6	7.13367e-29	-0.386335	0.151	0.346	1.53509e-24	7
GPC1.5	7.25579e-29	-0.482112	0.192	0.324	1.56137e-24	7
ADAMTS9.6	7.47429e-29	-0.279518	0.031	0.119	1.60839e-24	7
SC5D.6	8.01594e-29	-0.423448	0.146	0.356	1.72495e-24	7
C8orf82.5	8.02193e-29	-0.34946	0.126	0.403	1.72624e-24	7
ENO1.6	8.50652e-29	0.519779	0.67	0.413	1.83052e-24	7
DPM3.5	8.76791e-29	-0.362988	0.132	0.326	1.88677e-24	7
ACYP1.5	9.02352e-29	-0.371513	0.144	0.271	1.94177e-24	7
ZNHIT3.3	9.89572e-29	0.90625	0.579	0.358	2.12946e-24	7
CYP51A1.5	1.10145e-28	-0.275332	0.043	0.174	2.37022e-24	7
UBXN1.5	1.12063e-28	0.806521	0.616	0.351	2.41148e-24	7
COX5A.6	1.14586e-28	0.822861	0.678	0.457	2.46578e-24	7
FUS.5	1.17829e-28	0.881597	0.647	0.358	2.53555e-24	7
PPIG.4	1.18821e-28	0.766829	0.631	0.389	2.55691e-24	7
GSTP1.3	1.20963e-28	-0.614441	0.285	0.466	2.60299e-24	7
RNF145.6	1.21241e-28	-0.367473	0.167	0.303	2.60898e-24	7
CDC25C.6	1.21602e-28	-0.193226	0.008	0.237	2.61676e-24	7
NUFIP2.3	1.26638e-28	0.882836	0.503	0.291	2.72512e-24	7
UQCR10.6	1.39661e-28	-0.382341	0.278	0.462	3.00537e-24	7
NDUFAF3.7	1.46265e-28	-0.47202	0.216	0.487	3.14748e-24	7
ABCA2.5	1.60552e-28	-0.237996	0.019	0.257	3.45492e-24	7
ACADS.3	1.64451e-28	-0.201851	0.01	0.221	3.53881e-24	7
NACC2.7	1.95984e-28	-0.362347	0.151	0.333	4.21738e-24	7
TIMP3.7	2.12126e-28	-0.600912	0.151	0.335	4.56474e-24	7
HTRA1.7	2.12465e-28	-0.376589	0.188	0.328	4.57203e-24	7
ANP32A.5	2.22969e-28	-0.387376	0.214	0.399	4.79807e-24	7
ORC4.5	2.30767e-28	1.13996	0.571	0.314	4.96587e-24	7
GHITM.6	2.57253e-28	0.936168	0.627	0.374	5.53582e-24	7
PSEN2.2	2.68687e-28	-0.216571	0.025	0.113	5.78188e-24	7
GNL3.7	2.85785e-28	0.79781	0.522	0.349	6.1498e-24	7
CIR1.7	3.26693e-28	1.10675	0.616	0.359	7.03011e-24	7
PRAF2.5	3.29672e-28	-0.295254	0.103	0.291	7.0942e-24	7
ILKAP.5	3.30705e-28	1.02026	0.557	0.412	7.11644e-24	7
SNX21.5	3.31045e-28	-0.259686	0.033	0.281	7.12376e-24	7
NME5.7	3.40647e-28	-0.381145	0.099	0.259	7.33039e-24	7
MFSD10.4	3.59879e-28	-0.397759	0.175	0.461	7.74424e-24	7
PLXDC2.6	3.78849e-28	-0.347541	0.07	0.167	8.15245e-24	7
PFDN1.4	3.85322e-28	0.910157	0.61	0.384	8.29174e-24	7
PARP14.7	3.89025e-28	-0.48134	0.142	0.401	8.37143e-24	7
ENSA.2	4.16261e-28	-0.370185	0.208	0.403	8.95751e-24	7
OSGIN1.5	4.23507e-28	2.84953	0.363	0.254	9.11345e-24	7
MRPS30.4	4.2499e-28	1.27963	0.573	0.268	9.14536e-24	7
AC078846.1.7	4.50822e-28	-0.234456	0.031	0.169	9.70124e-24	7
PDZD11.6	4.85653e-28	-0.424726	0.169	0.374	1.04508e-23	7
RP9.6	4.91795e-28	0.984013	0.546	0.309	1.05829e-23	7
UCHL1.3	5.00387e-28	0.902981	0.658	0.408	1.07678e-23	7
RNF114.6	5.00438e-28	1.06074	0.606	0.311	1.07689e-23	7
SLC25A11.5	5.04259e-28	-0.379353	0.179	0.343	1.08511e-23	7
TRA2B.5	5.07235e-28	2.22756	0.598	0.341	1.09152e-23	7
CFAP99.3	5.08809e-28	-0.107972	0	0.192	1.09491e-23	7
DOHH.3	5.09001e-28	1.20738	0.443	0.287	1.09532e-23	7
EVA1C.6	5.26862e-28	-0.465753	0.107	0.205	1.13375e-23	7
C16orf86.5	5.40537e-28	-0.135938	0.002	0.208	1.16318e-23	7
CAVIN3.3	5.67251e-28	-0.273527	0.012	0.246	1.22067e-23	7
PHF5A.5	5.67472e-28	0.820829	0.586	0.339	1.22114e-23	7
MRPL58.6	5.79925e-28	0.861766	0.571	0.422	1.24794e-23	7
SLC39A14.7	6.40996e-28	-0.401719	0.134	0.314	1.37936e-23	7
NUFIP1.3	6.41718e-28	1.45032	0.48	0.184	1.38091e-23	7
GRIK3.5	6.82835e-28	-0.255626	0.014	0.101	1.46939e-23	7
ITFG1.6	7.50725e-28	-0.355772	0.155	0.301	1.61549e-23	7
RHEB.6	7.64156e-28	1.05458	0.641	0.427	1.64439e-23	7
SPSB3.7	8.05998e-28	1.39659	0.524	0.39	1.73443e-23	7
PECR.6	8.20325e-28	-0.278917	0.043	0.161	1.76526e-23	7
YWHAE.6	9.13716e-28	1.08223	0.631	0.405	1.96623e-23	7
GTF2H1.6	9.55672e-28	1.49806	0.501	0.213	2.05651e-23	7
CLK4.3	9.63193e-28	2.06292	0.431	0.154	2.0727e-23	7
ADGRB2.3	1.11685e-27	-0.335427	0.066	0.209	2.40334e-23	7
PHF11.7	1.16588e-27	-0.389891	0.13	0.289	2.50885e-23	7
RBBP7.6	1.16774e-27	-0.454305	0.249	0.395	2.51286e-23	7
CTDSPL.3	1.18438e-27	-0.349207	0.074	0.221	2.54868e-23	7
AEN.6	1.3062e-27	1.64221	0.482	0.206	2.8108e-23	7
ARL6IP5.5	1.31183e-27	-0.407277	0.223	0.412	2.82293e-23	7
DHCR7.5	1.32883e-27	-0.43497	0.151	0.302	2.85952e-23	7
UBE2E1.6	1.43816e-27	0.782705	0.594	0.358	3.09479e-23	7
NRP2.7	1.44769e-27	-0.741351	0.181	0.334	3.11528e-23	7
PVT1.6	1.45431e-27	1.85919	0.4	0.094	3.12952e-23	7
LIMK2.7	1.48811e-27	-0.264443	0.06	0.21	3.20225e-23	7
B3GAT3.4	1.5734e-27	-0.375591	0.212	0.423	3.38581e-23	7
MT3.6	1.59842e-27	-0.908716	0.089	0.194	3.43963e-23	7
FERMT2.3	1.68417e-27	-0.416554	0.202	0.331	3.62417e-23	7
AURKA.7	1.72603e-27	-0.484115	0.066	0.29	3.71424e-23	7
PDGFRL.6	1.75793e-27	-0.21161	0.029	0.165	3.7829e-23	7
TGFB1I1.6	1.81872e-27	-0.477276	0.165	0.432	3.9137e-23	7
RPL5.7	1.88014e-27	0.685282	0.676	0.424	4.04587e-23	7
TNFRSF1A.4	1.92146e-27	-0.383759	0.194	0.39	4.13479e-23	7
ADAR.7	1.95506e-27	-0.342238	0.173	0.385	4.20709e-23	7
NT5C.7	2.14649e-27	-0.441218	0.192	0.467	4.61902e-23	7
TIMM50.5	2.16702e-27	0.835014	0.573	0.368	4.66322e-23	7
MDFI.6	2.28401e-27	-0.209358	0.082	0.307	4.91496e-23	7
MEIS3.2	2.3717e-27	-0.405297	0.13	0.291	5.10366e-23	7
SMIM8.5	2.44115e-27	-0.281163	0.099	0.25	5.25312e-23	7
ABCE1.6	2.53424e-27	0.77574	0.6	0.335	5.45344e-23	7
PNPO.6	2.60657e-27	-0.268577	0.054	0.235	5.60909e-23	7
SEC61G.7	2.86422e-27	0.697124	0.664	0.414	6.16351e-23	7
CCDC28B.4	2.91842e-27	-0.4654	0.134	0.382	6.28014e-23	7
KDELR1.3	3.06754e-27	-0.37245	0.258	0.4	6.60104e-23	7
TMED4.7	3.21707e-27	-0.367132	0.208	0.341	6.92282e-23	7
TRIM14.7	3.48045e-27	-0.246592	0.049	0.193	7.48958e-23	7
HIST1H4H.5	3.50066e-27	2.86342	0.421	0.127	7.53307e-23	7
EPC1.5	3.61517e-27	1.09137	0.569	0.317	7.77947e-23	7
PIANP.3	4.07165e-27	-0.252794	0.035	0.144	8.76179e-23	7
SOD1.5	4.59457e-27	0.644089	0.645	0.417	9.88706e-23	7
RPP40.6	4.85644e-27	1.04357	0.449	0.221	1.04506e-22	7
ERVK3-1.5	4.90684e-27	0.999237	0.46	0.236	1.0559e-22	7
NOB1.3	5.20414e-27	0.863391	0.474	0.274	1.11988e-22	7
PPP2CA.3	5.21962e-27	0.78934	0.639	0.346	1.12321e-22	7
TSPAN3.6	5.33117e-27	-0.387432	0.249	0.399	1.14721e-22	7
ITFG1-AS1.2	5.59699e-27	-0.102063	0.002	0.211	1.20442e-22	7
ITM2B.4	5.63281e-27	-0.488724	0.233	0.402	1.21213e-22	7
SNHG9.5	5.74083e-27	1.01498	0.489	0.31	1.23537e-22	7
LIPA.2	6.65095e-27	-0.290581	0.085	0.248	1.43122e-22	7
RHOBTB2.2	6.88525e-27	-0.23356	0.023	0.113	1.48164e-22	7
GINS4.6	6.98704e-27	-0.243144	0.008	0.116	1.50354e-22	7
DPF2.3	7.0589e-27	0.779011	0.534	0.311	1.519e-22	7
DHX36.3	7.13832e-27	0.788655	0.59	0.351	1.53609e-22	7
FARP1.5	7.22273e-27	-0.344731	0.179	0.29	1.55426e-22	7
PCYOX1.6	7.29542e-27	-0.306056	0.113	0.285	1.5699e-22	7
INCENP.6	7.48046e-27	-0.206857	0.01	0.22	1.60972e-22	7
EPS8L1.5	7.59482e-27	-0.411985	0.058	0.322	1.63433e-22	7
ECE1.5	7.78843e-27	-0.373897	0.08	0.258	1.67599e-22	7
SLC22A17.5	7.80126e-27	-0.456423	0.103	0.284	1.67875e-22	7
JPH2.6	7.9621e-27	-0.161638	0.033	0.12	1.71336e-22	7
VCAM1.7	8.93728e-27	-0.880316	0.132	0.351	1.92321e-22	7
NDUFC1.6	8.97012e-27	-0.431576	0.245	0.401	1.93028e-22	7
CCDC74A.4	1.01953e-26	-0.297519	0.049	0.326	2.19393e-22	7
C1GALT1.5	1.0305e-26	-0.32091	0.12	0.283	2.21753e-22	7
TTC1.3	1.05685e-26	0.664718	0.559	0.375	2.27423e-22	7
HIGD2A.3	1.07028e-26	-0.355887	0.258	0.41	2.30313e-22	7
C2orf74.6	1.07167e-26	-0.283484	0.072	0.201	2.30612e-22	7
MVD.4	1.10362e-26	-0.471489	0.155	0.363	2.37488e-22	7
CHI3L1.6	1.12222e-26	-0.590832	0.029	0.215	2.41491e-22	7
EEF2.6	1.14495e-26	0.520621	0.654	0.41	2.46381e-22	7
AUP1.6	1.33009e-26	0.74828	0.598	0.346	2.86221e-22	7
SARNP.4	1.33842e-26	1.23647	0.365	0.151	2.88015e-22	7
CTNNBIP1.5	1.47283e-26	-0.400954	0.148	0.436	3.16938e-22	7
GGNBP2.4	1.59117e-26	0.750803	0.565	0.323	3.42405e-22	7
SPPL2A.6	1.61038e-26	-0.34641	0.198	0.336	3.46538e-22	7
MED11.4	1.75616e-26	-0.339261	0.157	0.321	3.77909e-22	7
OPHN1.6	1.76019e-26	-0.252484	0.029	0.131	3.78775e-22	7
STAP2.7	1.7914e-26	-0.324679	0.056	0.192	3.85492e-22	7
WDR13.5	1.90196e-26	-0.354019	0.153	0.377	4.09284e-22	7
PAK1IP1.4	1.93401e-26	0.87921	0.553	0.314	4.16179e-22	7
RAMP1.6	2.0783e-26	-0.561739	0.155	0.382	4.4723e-22	7
CCT7.6	2.26835e-26	0.669332	0.631	0.374	4.88126e-22	7
TRMT1.5	2.37497e-26	1.17412	0.431	0.176	5.1107e-22	7
UTP4.4	2.39888e-26	1.08529	0.414	0.198	5.16215e-22	7
SMC3.5	2.44444e-26	0.914518	0.581	0.364	5.26018e-22	7
PTRH1.3	2.73881e-26	-0.349933	0.132	0.416	5.89366e-22	7
ARF1.6	3.68366e-26	0.859268	0.621	0.354	7.92687e-22	7
TAX1BP1.4	3.97593e-26	0.621827	0.6	0.413	8.5558e-22	7
NRXN1.6	3.97936e-26	-0.456628	0.047	0.148	8.56318e-22	7
CYTH2.4	4.39597e-26	0.945732	0.559	0.295	9.45968e-22	7
AP1S2.4	4.41536e-26	-0.917273	0.188	0.434	9.50141e-22	7
CYFIP1.6	4.58554e-26	-0.372438	0.144	0.313	9.86762e-22	7
SNHG18.5	4.84826e-26	-0.163294	0.035	0.253	1.0433e-21	7
PXDC1.4	4.85445e-26	1.40782	0.509	0.24	1.04463e-21	7
ARHGAP19-SLIT1.4	4.95686e-26	-0.247614	0.031	0.284	1.06667e-21	7
TGFB1.3	5.17575e-26	-0.351047	0.151	0.44	1.11377e-21	7
LMO1.5	5.24939e-26	-0.461423	0.054	0.329	1.12962e-21	7
EPB41L4A-AS1.6	5.31988e-26	1.26799	0.505	0.315	1.14479e-21	7
CDC37.5	5.44286e-26	0.655423	0.594	0.356	1.17125e-21	7
NREP.3	5.7136e-26	-0.276646	0.07	0.336	1.22951e-21	7
EEF1A2.7	6.22968e-26	1.77943	0.571	0.38	1.34057e-21	7
YAF2.4	6.56048e-26	1.53924	0.546	0.315	1.41175e-21	7
ETF1.5	7.23915e-26	0.754179	0.61	0.314	1.55779e-21	7
MT-ND1.2	7.39921e-26	-0.564186	0.252	0.461	1.59224e-21	7
EIF4A3.6	7.72044e-26	0.921062	0.623	0.412	1.66136e-21	7
FEZF1-AS1.3	8.7801e-26	-0.119932	0.002	0.211	1.88939e-21	7
MRPS33.5	9.00762e-26	-0.389794	0.227	0.406	1.93835e-21	7
MIF4GD.6	9.03039e-26	-0.325913	0.06	0.193	1.94325e-21	7
ZNF667-AS1.6	9.05139e-26	0.909525	0.631	0.345	1.94777e-21	7
SEZ6L.4	9.17258e-26	-0.353837	0.031	0.15	1.97385e-21	7
LIG1.5	9.22201e-26	-0.312149	0.062	0.215	1.98448e-21	7
DNAJC10.2	9.54611e-26	-0.310804	0.169	0.334	2.05423e-21	7
PAICS.6	9.68746e-26	-0.413804	0.254	0.382	2.08464e-21	7
P2RX7.4	9.70465e-26	-0.229074	0.012	0.136	2.08834e-21	7
MRPL45.3	9.82972e-26	0.991227	0.509	0.261	2.11526e-21	7
GLRX3.6	1.01485e-25	0.785781	0.608	0.365	2.18385e-21	7
CCT5.6	1.02744e-25	0.607238	0.635	0.392	2.21095e-21	7
MEIS1.3	1.07881e-25	-0.331945	0.103	0.258	2.32148e-21	7
BRI3BP.5	1.11409e-25	-0.307349	0.058	0.285	2.3974e-21	7
UBE2S.6	1.15482e-25	1.97327	0.635	0.382	2.48506e-21	7
ECI2.5	1.19233e-25	-0.436496	0.2	0.378	2.56578e-21	7
MRPL4.6	1.19594e-25	0.782885	0.604	0.429	2.57355e-21	7
ENC1.6	1.22007e-25	-0.507577	0.208	0.323	2.62547e-21	7
NFIL3.5	1.23218e-25	1.75935	0.404	0.12	2.65153e-21	7
GSN.4	1.33342e-25	-0.338258	0.144	0.308	2.86939e-21	7
PRPF38B.5	1.44734e-25	0.923243	0.536	0.357	3.11453e-21	7
GSPT1.3	1.47076e-25	0.724357	0.621	0.347	3.16493e-21	7
NAGA.2	1.47995e-25	-0.203892	0.023	0.114	3.18471e-21	7
MZT1.5	1.52406e-25	-0.370536	0.188	0.397	3.27962e-21	7
EIF3B.5	1.53027e-25	0.808725	0.586	0.295	3.293e-21	7
RPA1.5	1.65149e-25	-0.262143	0.085	0.213	3.55385e-21	7
GABARAPL2.6	1.65909e-25	-0.601739	0.241	0.389	3.5702e-21	7
AL355312.4.5	1.71407e-25	0.0133026	0.798	0.437	3.68851e-21	7
PIGX.5	1.73382e-25	-0.356242	0.192	0.315	3.731e-21	7
BCR.7	1.84507e-25	-0.319128	0.085	0.247	3.97041e-21	7
WNT5A.5	1.84679e-25	-0.223263	0.043	0.141	3.97411e-21	7
SCN1A.4	1.91092e-25	-0.276936	0.047	0.227	4.11211e-21	7
DSTN.6	2.25421e-25	-0.854461	0.167	0.4	4.85084e-21	7
PRRC2C.5	2.27627e-25	0.517835	0.629	0.422	4.89831e-21	7
RPS18.7	2.29937e-25	0.858263	0.639	0.421	4.94801e-21	7
KDELC2.4	2.36403e-25	-0.235932	0.047	0.179	5.08715e-21	7
PSD.5	2.38969e-25	-0.366653	0.074	0.355	5.14236e-21	7
HNRNPH1.6	2.48291e-25	1.49816	0.637	0.332	5.34296e-21	7
PSMD10.6	2.51151e-25	-0.426014	0.192	0.358	5.40452e-21	7
NRM.4	2.54149e-25	-0.242508	0.029	0.157	5.46904e-21	7
ZPR1.4	2.62728e-25	0.741656	0.528	0.342	5.65363e-21	7
SPOCK2.6	2.68247e-25	-0.406119	0.097	0.226	5.77241e-21	7
USB1.1	2.70366e-25	-0.274441	0.08	0.245	5.818e-21	7
RPL7L1.4	2.85218e-25	0.635006	0.606	0.396	6.13761e-21	7
COL8A1.5	3.00995e-25	-0.26007	0.019	0.165	6.47711e-21	7
TMEM161A.5	3.17461e-25	-0.252382	0.068	0.342	6.83143e-21	7
TXLNG.4	3.23704e-25	1.13036	0.468	0.233	6.96578e-21	7
SEC62.7	3.45675e-25	0.644547	0.656	0.409	7.43859e-21	7
APOPT1.7	3.86013e-25	0.805379	0.608	0.395	8.30661e-21	7
BRD2.3	3.87595e-25	1.0339	0.569	0.351	8.34066e-21	7
GRID2.6	4.01684e-25	-0.351852	0.07	0.221	8.64384e-21	7
GNG3.7	4.12115e-25	-0.574407	0.085	0.314	8.8683e-21	7
TOX4.5	4.63078e-25	0.711829	0.54	0.363	9.96498e-21	7
CWC25.4	4.79164e-25	1.07425	0.52	0.294	1.03111e-20	7
DNAJB2.5	4.86409e-25	1.24487	0.441	0.199	1.0467e-20	7
AL592301.1.3	4.8957e-25	-0.101698	0.002	0.21	1.0535e-20	7
NPB.4	5.26164e-25	-0.428543	0.095	0.394	1.13225e-20	7
ACOX2.4	5.34646e-25	-0.23321	0.027	0.244	1.15051e-20	7
MTIF3.5	5.37315e-25	-0.313524	0.163	0.384	1.15625e-20	7
NLGN1.4	5.49667e-25	-0.2949	0.103	0.283	1.18283e-20	7
IL13RA1.2	5.72002e-25	-0.294539	0.076	0.221	1.23089e-20	7
RPS27A.6	5.80579e-25	0.935256	0.664	0.425	1.24935e-20	7
CSNK1A1.3	6.22961e-25	0.642421	0.635	0.371	1.34055e-20	7
MPST.5	6.44279e-25	-0.38273	0.198	0.45	1.38642e-20	7
DDAH1.7	6.47687e-25	-0.368515	0.181	0.334	1.39376e-20	7
DUSP12.5	6.52181e-25	1.08788	0.551	0.282	1.40343e-20	7
NANS.5	6.94681e-25	1.03205	0.575	0.297	1.49489e-20	7
IL17RC.1	7.04224e-25	-0.226716	0.033	0.269	1.51542e-20	7
WRB.6	7.23645e-25	-0.356616	0.221	0.37	1.55721e-20	7
RIPK2.6	7.23663e-25	-0.432451	0.157	0.248	1.55725e-20	7
IAH1.6	7.30424e-25	-0.451489	0.198	0.379	1.5718e-20	7
ABHD14A.7	7.36219e-25	-0.391558	0.101	0.388	1.58427e-20	7
NSD2.5	7.39075e-25	-0.35603	0.107	0.278	1.59041e-20	7
SRFBP1.2	7.48419e-25	0.710002	0.524	0.31	1.61052e-20	7
CCDC112.4	7.54039e-25	1.20501	0.493	0.24	1.62262e-20	7
LDOC1.6	7.87687e-25	-0.364987	0.111	0.278	1.69502e-20	7
ARPC5L.5	8.14713e-25	0.744334	0.654	0.445	1.75318e-20	7
SAP30BP.4	8.15066e-25	0.690395	0.544	0.358	1.75394e-20	7
PTP4A1.5	8.35466e-25	1.43209	0.61	0.291	1.79784e-20	7
TPT1.4	8.47766e-25	0.70775	0.639	0.43	1.82431e-20	7
CXCL8.6	8.77144e-25	-2.32158	0.091	0.238	1.88753e-20	7
KIDINS220.6	8.77471e-25	0.98761	0.54	0.336	1.88823e-20	7
HSPB11.6	1.04278e-24	-0.452405	0.208	0.359	2.24396e-20	7
POFUT1.4	1.11346e-24	-0.262505	0.091	0.217	2.39606e-20	7
SLC6A11.7	1.12894e-24	-0.306241	0.014	0.104	2.42936e-20	7
DDOST.3	1.14674e-24	-0.333677	0.243	0.377	2.46766e-20	7
THUMPD2.4	1.15979e-24	1.78947	0.452	0.186	2.49574e-20	7
PET100.1	1.37734e-24	-0.265393	0.188	0.435	2.96389e-20	7
ALG6.2	1.39288e-24	-0.200283	0.019	0.199	2.99734e-20	7
FAM162A.7	1.39871e-24	-0.36979	0.184	0.381	3.00988e-20	7
GRIA1.6	1.4997e-24	-0.364892	0.118	0.3	3.2272e-20	7
VCP.4	1.54447e-24	-0.339152	0.239	0.387	3.32354e-20	7
MKNK2.5	1.65708e-24	0.992193	0.47	0.238	3.56587e-20	7
MEGF8.5	1.70602e-24	-0.278136	0.074	0.243	3.67119e-20	7
TRIAP1.3	1.83805e-24	0.942757	0.608	0.338	3.9553e-20	7
RABEP1.5	1.84586e-24	1.02041	0.524	0.263	3.97211e-20	7
PLIN2.7	1.89783e-24	1.78819	0.414	0.139	4.08395e-20	7
ILDR2.3	1.9249e-24	-0.295045	0.054	0.189	4.14218e-20	7
SCNM1.6	1.92866e-24	0.658954	0.507	0.351	4.15028e-20	7
TSC22D1.6	1.9441e-24	1.22417	0.623	0.35	4.18352e-20	7
TOMM40.6	1.95656e-24	1.03555	0.551	0.414	4.21033e-20	7
RNMT.4	1.96164e-24	0.791492	0.569	0.368	4.22125e-20	7
RPL22L1.7	2.27483e-24	-0.881089	0.14	0.426	4.89521e-20	7
GNL2.4	2.30835e-24	0.87234	0.491	0.283	4.96733e-20	7
CERCAM.6	2.38202e-24	-0.206917	0.035	0.149	5.12586e-20	7
SEMA5A.3	2.48579e-24	-0.298298	0.041	0.242	5.34918e-20	7
RNASEH2B.6	2.50137e-24	-0.379167	0.171	0.318	5.38269e-20	7
MLC1.7	2.62433e-24	-0.449626	0.099	0.304	5.6473e-20	7
ZCCHC7.4	2.63447e-24	0.997058	0.443	0.225	5.66911e-20	7
TRMT6.4	2.63501e-24	1.07425	0.489	0.243	5.67027e-20	7
TSPAN6.5	2.73288e-24	-0.430891	0.229	0.342	5.88089e-20	7
NRBP2.6	2.87257e-24	-0.309756	0.056	0.209	6.18149e-20	7
PRPF40A.4	3.00358e-24	0.511276	0.598	0.394	6.46341e-20	7
UTP6.6	3.16376e-24	0.842305	0.505	0.278	6.8081e-20	7
BTBD3.6	3.17126e-24	-0.340857	0.056	0.211	6.82424e-20	7
NRIP3.5	3.58846e-24	1.92142	0.375	0.094	7.72201e-20	7
SGO2.7	3.66274e-24	-0.443335	0.105	0.2	7.88184e-20	7
RNF126.5	3.78108e-24	0.854828	0.528	0.432	8.13652e-20	7
FOS.7	3.82758e-24	3.12862	0.48	0.272	8.23656e-20	7
ROMO1.4	3.87857e-24	-0.384906	0.233	0.436	8.3463e-20	7
TNFAIP6.7	3.98891e-24	-0.402801	0.016	0.156	8.58373e-20	7
APH1B.5	4.09328e-24	-0.302448	0.052	0.208	8.80833e-20	7
RRAD.3	4.14146e-24	2.86631	0.28	0.211	8.91201e-20	7
KHDRBS3.3	4.22001e-24	1.52046	0.536	0.233	9.08104e-20	7
PNKP.2	4.37945e-24	-0.319571	0.122	0.294	9.42413e-20	7
COL4A6.4	4.39495e-24	-0.37681	0.091	0.321	9.45749e-20	7
BAIAP2.4	4.90531e-24	1.10874	0.501	0.248	1.05557e-19	7
BEX4.5	5.01825e-24	-0.494557	0.229	0.404	1.07988e-19	7
CNPY4.6	5.1824e-24	-0.262494	0.072	0.219	1.1152e-19	7
PIGO.3	5.2287e-24	-0.191091	0.023	0.107	1.12516e-19	7
CUL3.5	5.71051e-24	0.957611	0.569	0.292	1.22885e-19	7
UFC1.5	5.86222e-24	-0.382677	0.243	0.412	1.26149e-19	7
KLF14.3	6.62682e-24	-0.0907875	0.002	0.21	1.42602e-19	7
FANCB.6	6.8174e-24	-0.219973	0.021	0.12	1.46704e-19	7
SEPT1.5	6.83959e-24	-0.218701	0.033	0.255	1.47181e-19	7
TMEM74.2	7.09792e-24	-0.0904971	0	0.161	1.5274e-19	7
PSPC1.4	7.52474e-24	1.08713	0.495	0.254	1.61925e-19	7
TMEM234.3	7.85051e-24	-0.265658	0.047	0.256	1.68935e-19	7
MPV17.6	8.34683e-24	-0.339114	0.179	0.37	1.79615e-19	7
ST13.7	8.38653e-24	0.777987	0.652	0.418	1.8047e-19	7
NRSN2.2	8.50724e-24	-0.281109	0.089	0.231	1.83067e-19	7
WWC1.5	8.59706e-24	-0.301455	0.13	0.332	1.85e-19	7
PFKM.6	8.83744e-24	-0.293186	0.109	0.281	1.90173e-19	7
PKM.6	9.11841e-24	-0.362934	0.272	0.431	1.96219e-19	7
MT-ND6.2	9.77833e-24	-0.342957	0.179	0.423	2.1042e-19	7
SET.6	1.00232e-23	0.57814	0.637	0.394	2.1569e-19	7
TBC1D5.6	1.02072e-23	-0.264753	0.066	0.223	2.19648e-19	7
CTHRC1.5	1.04664e-23	-0.303342	0.043	0.285	2.25227e-19	7
RFX4.5	1.06921e-23	-0.364497	0.136	0.39	2.30083e-19	7
THYN1.5	1.18059e-23	-0.360311	0.181	0.352	2.54051e-19	7
CCDC66.2	1.20006e-23	1.0267	0.487	0.304	2.5824e-19	7
RPN2.6	1.21091e-23	-0.333327	0.19	0.431	2.60577e-19	7
SNRPA.5	1.23703e-23	-0.332436	0.186	0.379	2.66195e-19	7
HACD3.6	1.27166e-23	-0.379462	0.233	0.431	2.73649e-19	7
AC009005.1.3	1.29041e-23	-0.233664	0.023	0.206	2.77684e-19	7
PSMB7.6	1.31611e-23	0.55185	0.629	0.417	2.83213e-19	7
MRPL23.4	1.36691e-23	-0.359667	0.206	0.467	2.94144e-19	7
HLA-A.7	1.42483e-23	-0.595897	0.181	0.432	3.0661e-19	7
SSR3.4	1.42962e-23	-0.366547	0.192	0.383	3.07639e-19	7
EIF3E.7	1.48832e-23	0.529152	0.631	0.376	3.20271e-19	7
LIFR-AS1.2	1.56353e-23	-0.189908	0.012	0.166	3.36457e-19	7
BDH2.6	1.62861e-23	-0.446856	0.13	0.304	3.50461e-19	7
MAD2L1BP.3	1.65847e-23	0.845727	0.454	0.255	3.56886e-19	7
TRIQK.6	1.66968e-23	-0.299444	0.072	0.225	3.59299e-19	7
EIF5A.6	1.70501e-23	0.649145	0.627	0.378	3.66902e-19	7
TFB2M.4	1.89905e-23	1.28213	0.367	0.166	4.08657e-19	7
JUND.6	1.94792e-23	1.67747	0.594	0.357	4.19174e-19	7
CDS2.1	2.17877e-23	-0.289367	0.113	0.292	4.68851e-19	7
CRELD2.4	2.22419e-23	-0.392897	0.202	0.409	4.78624e-19	7
MRFAP1.5	2.24015e-23	0.613882	0.614	0.399	4.82057e-19	7
HDDC2.6	2.40454e-23	-0.37191	0.216	0.374	5.17432e-19	7
IMMP2L.3	2.66907e-23	-0.313771	0.105	0.302	5.74358e-19	7
BTG3.7	2.67835e-23	1.40313	0.614	0.354	5.76354e-19	7
AC233723.1.6	2.68088e-23	-0.201466	0.01	0.219	5.76898e-19	7
RNF182.4	2.84012e-23	-0.248187	0.047	0.155	6.11166e-19	7
NELFE.5	3.09919e-23	0.740088	0.563	0.356	6.66914e-19	7
MRPS23.2	3.15555e-23	0.58596	0.598	0.367	6.79043e-19	7
JAKMIP2.4	3.17448e-23	-0.341572	0.12	0.295	6.83117e-19	7
PSMC1.6	3.58937e-23	0.472767	0.614	0.426	7.72396e-19	7
C1orf109.4	3.73555e-23	0.988667	0.367	0.181	8.03853e-19	7
EPHA3.6	4.00206e-23	-0.337465	0.08	0.185	8.61204e-19	7
TRIM16L.5	4.0161e-23	2.30788	0.447	0.212	8.64224e-19	7
SCARA3.4	4.04557e-23	-0.263126	0.025	0.222	8.70565e-19	7
SPOCD1.6	4.0599e-23	-0.25566	0.021	0.17	8.73651e-19	7
SOD3.4	4.08158e-23	-0.189323	0.01	0.229	8.78315e-19	7
NAE1.5	4.29603e-23	-0.365475	0.204	0.346	9.24463e-19	7
ZP1.5	4.49303e-23	0.0178015	0.761	0.417	9.66855e-19	7
TMCO1.5	4.49449e-23	0.6196	0.612	0.423	9.67169e-19	7
PFDN4.6	4.73995e-23	0.757423	0.571	0.375	1.01999e-18	7
MRPS35.5	4.85109e-23	0.692285	0.544	0.322	1.04391e-18	7
B4GALNT1.2	5.1362e-23	-0.228966	0.033	0.129	1.10526e-18	7
JAM2.5	5.32487e-23	-0.525285	0.151	0.335	1.14586e-18	7
ATP6V0B.5	5.38513e-23	1.13438	0.633	0.431	1.15883e-18	7
KPNA4.2	5.47053e-23	0.797073	0.518	0.292	1.1772e-18	7
DDX55.5	5.66566e-23	0.87509	0.408	0.209	1.21919e-18	7
SURF2.6	5.8333e-23	0.742103	0.548	0.428	1.25527e-18	7
IMPDH2.5	5.89068e-23	0.796341	0.524	0.346	1.26762e-18	7
MAP2K3.3	5.92788e-23	1.39817	0.404	0.171	1.27562e-18	7
INAFM1.4	6.00119e-23	-0.398853	0.192	0.423	1.2914e-18	7
TLN2.6	6.32282e-23	-0.193591	0.023	0.104	1.36061e-18	7
SNRPD2.3	6.54552e-23	-0.371132	0.243	0.454	1.40853e-18	7
TMEM18.4	6.91681e-23	-0.349902	0.208	0.341	1.48843e-18	7
BRCA2.6	6.96019e-23	-0.335999	0.056	0.201	1.49776e-18	7
PLP2.5	6.97535e-23	-0.400021	0.181	0.296	1.50103e-18	7
CHCHD1.3	7.08711e-23	-0.34417	0.225	0.408	1.52508e-18	7
VANGL2.2	7.94405e-23	-0.282364	0.07	0.25	1.70948e-18	7
CKAP2L.6	8.25307e-23	-0.275531	0.006	0.216	1.77598e-18	7
SSBP1.4	8.41315e-23	0.620831	0.625	0.408	1.81043e-18	7
COLGALT2.7	8.46155e-23	-0.274613	0.029	0.135	1.82084e-18	7
BPHL.5	8.77114e-23	-0.33611	0.146	0.39	1.88746e-18	7
CNOT4.3	8.79833e-23	1.15699	0.52	0.329	1.89331e-18	7
DHRS7B.2	8.8084e-23	-0.281525	0.142	0.289	1.89548e-18	7
SARS.5	9.17082e-23	0.679668	0.563	0.366	1.97347e-18	7
MIDN.4	9.95236e-23	0.894101	0.561	0.346	2.14165e-18	7
NCAPG.7	9.95407e-23	-0.421693	0.041	0.315	2.14202e-18	7
KCTD20.4	1.01225e-22	-0.288137	0.163	0.316	2.17826e-18	7
EMP2.6	1.01561e-22	-0.34596	0.07	0.281	2.18548e-18	7
FKBP4.4	1.04203e-22	0.815157	0.559	0.298	2.24234e-18	7
KDM6B.5	1.0434e-22	1.1256	0.377	0.15	2.24529e-18	7
PXDN.7	1.08313e-22	-0.282118	0.124	0.353	2.33078e-18	7
UFM1.6	1.13406e-22	0.780027	0.542	0.349	2.44039e-18	7
C6orf226.7	1.14701e-22	-0.355113	0.126	0.432	2.46825e-18	7
CCDC130.5	1.17313e-22	1.02111	0.456	0.22	2.52447e-18	7
CENPV.5	1.1911e-22	-0.593716	0.245	0.465	2.56314e-18	7
PHLDB1.5	1.22901e-22	-0.275796	0.058	0.237	2.64471e-18	7
BOD1.6	1.34213e-22	0.687722	0.548	0.391	2.88812e-18	7
PHF6.4	1.37878e-22	-0.335953	0.186	0.335	2.96699e-18	7
EIF3G.5	1.43594e-22	0.604075	0.602	0.404	3.09001e-18	7
WBP4.5	1.47125e-22	0.657796	0.511	0.368	3.16598e-18	7
SLBP.5	1.53364e-22	0.962409	0.557	0.367	3.30024e-18	7
TMEM179B.5	1.57067e-22	-0.374002	0.26	0.453	3.37992e-18	7
OLFML2A.3	1.57967e-22	-0.212524	0.029	0.102	3.39928e-18	7
SERPINI1.4	1.58552e-22	-0.734071	0.06	0.231	3.41187e-18	7
TRIB3.6	1.68932e-22	2.59955	0.332	0.102	3.63525e-18	7
B4GALNT4.4	1.72389e-22	-0.328885	0.072	0.235	3.70965e-18	7
NAP1L4.5	1.76101e-22	-0.307476	0.229	0.402	3.78952e-18	7
NUCB1.4	1.80977e-22	-0.279455	0.165	0.318	3.89444e-18	7
ENTPD2.2	1.87861e-22	-0.212998	0.006	0.18	4.04259e-18	7
CBARP.4	1.92358e-22	1.3709	0.381	0.207	4.13934e-18	7
BORCS8.1	1.94775e-22	-0.320136	0.179	0.319	4.19137e-18	7
LAMTOR5.5	1.96733e-22	0.504757	0.625	0.431	4.23349e-18	7
SLC25A38.2	2.00171e-22	0.970256	0.4	0.191	4.30748e-18	7
C1QTNF6.3	2.01467e-22	-0.212087	0.012	0.1	4.33537e-18	7
SIRT6.4	2.11193e-22	0.956877	0.386	0.23	4.54467e-18	7
TMEM258.4	2.1387e-22	-0.28798	0.247	0.447	4.60226e-18	7
GAR1.6	2.16183e-22	0.769229	0.505	0.329	4.65204e-18	7
RPS11.7	2.2098e-22	-0.350782	0.282	0.448	4.75528e-18	7
MRTO4.4	2.2535e-22	0.758707	0.573	0.323	4.8493e-18	7
ST8SIA2.4	2.30459e-22	-0.255663	0.039	0.154	4.95924e-18	7
HMGA1.5	2.32454e-22	1.49207	0.548	0.279	5.00218e-18	7
RPS14.6	2.32616e-22	-0.529207	0.276	0.466	5.00565e-18	7
NARS.6	2.55184e-22	0.544764	0.584	0.402	5.49131e-18	7
CEBPZOS.6	2.75054e-22	-0.352619	0.212	0.357	5.91889e-18	7
SLC25A33.6	2.76081e-22	1.18654	0.555	0.345	5.94098e-18	7
MASP1.6	2.89188e-22	-0.280085	0.029	0.145	6.22305e-18	7
LPCAT2.6	2.94756e-22	-0.328417	0.045	0.327	6.34286e-18	7
AC022098.4.1	3.05531e-22	-0.0930314	0	0.133	6.57473e-18	7
SLC25A1.5	3.11358e-22	-0.368144	0.196	0.447	6.70011e-18	7
RPL18A.5	3.19671e-22	0.527487	0.664	0.454	6.879e-18	7
SGTA.4	3.30855e-22	0.982371	0.464	0.256	7.11968e-18	7
SYNE2.6	3.43438e-22	-0.307075	0.074	0.248	7.39044e-18	7
ZMYM5.5	3.79245e-22	1.15403	0.396	0.195	8.16097e-18	7
ZNF644.3	3.79878e-22	0.712981	0.575	0.343	8.1746e-18	7
MPC2.5	3.8967e-22	-0.404308	0.245	0.444	8.3853e-18	7
TOM1L1.3	4.01254e-22	-0.273804	0.066	0.196	8.63459e-18	7
RCHY1.2	4.06402e-22	1.02482	0.501	0.272	8.74537e-18	7
XPR1.7	4.12798e-22	-0.317917	0.144	0.295	8.883e-18	7
CYB5B.7	4.5617e-22	-0.312059	0.208	0.381	9.81632e-18	7
ZNF581.5	4.63895e-22	0.96498	0.402	0.37	9.98256e-18	7
PLPP4.5	4.68488e-22	-0.372725	0.064	0.19	1.00814e-17	7
NOC2L.4	4.76244e-22	0.652682	0.458	0.271	1.02483e-17	7
RASGRP1.5	4.91477e-22	-0.243628	0.033	0.15	1.05761e-17	7
MRPL1.4	5.21959e-22	0.714979	0.542	0.365	1.1232e-17	7
FBLN7.4	5.4193e-22	-0.195066	0.008	0.175	1.16618e-17	7
ANXA5.7	5.44999e-22	0.712963	0.6	0.418	1.17278e-17	7
DIMT1.3	6.11186e-22	0.822194	0.462	0.376	1.31521e-17	7
ODF3B.4	6.12258e-22	-0.225584	0.021	0.261	1.31752e-17	7
C1RL.4	6.1471e-22	-0.18145	0.021	0.109	1.3228e-17	7
HDAC2.6	6.26913e-22	0.654749	0.571	0.335	1.34905e-17	7
TIMM17A.4	6.37616e-22	0.575972	0.602	0.387	1.37209e-17	7
TMEM164.3	6.50093e-22	-0.218991	0.027	0.111	1.39893e-17	7
SEMA3A.5	6.50159e-22	-0.400942	0.13	0.298	1.39908e-17	7
HAUS1.5	6.72501e-22	-0.309528	0.192	0.348	1.44716e-17	7
LSM6.6	6.81466e-22	-0.388785	0.219	0.367	1.46645e-17	7
RNF220.2	6.83744e-22	-0.272289	0.099	0.25	1.47135e-17	7
GALNT1.5	7.43669e-22	-0.350689	0.219	0.342	1.6003e-17	7
MLF2.5	8.13453e-22	0.664939	0.637	0.386	1.75047e-17	7
TMEM92.3	8.162e-22	-0.0843527	0	0.196	1.75638e-17	7
CHURC1.5	8.44048e-22	-0.317256	0.214	0.433	1.81631e-17	7
NFIA.6	8.51929e-22	-0.39544	0.179	0.344	1.83327e-17	7
RFK.5	8.74223e-22	0.796013	0.563	0.372	1.88124e-17	7
CYB561D2.3	9.05257e-22	-0.334353	0.157	0.358	1.94802e-17	7
SPCS2.4	9.24891e-22	-0.338993	0.27	0.453	1.99027e-17	7
ACTG1.6	1.03944e-21	-1.0365	0.235	0.441	2.23677e-17	7
IL7R.7	1.0657e-21	-0.313572	0.031	0.113	2.29327e-17	7
TMEM187.5	1.08429e-21	-0.233766	0.052	0.303	2.33328e-17	7
EPHX1.6	1.14966e-21	1.18311	0.507	0.254	2.47396e-17	7
SRD5A1.4	1.31218e-21	-0.336372	0.175	0.28	2.82368e-17	7
RABL6.4	1.3552e-21	-0.336493	0.196	0.416	2.91626e-17	7
EFCAB11.4	1.39378e-21	-0.233455	0.033	0.14	2.99928e-17	7
JUN.5	1.41291e-21	1.7025	0.588	0.304	3.04045e-17	7
ARC	1.4459e-21	2.54343	0.247	0.022	3.11143e-17	7
TADA3.4	1.46859e-21	-0.336342	0.204	0.334	3.16026e-17	7
ANTXR2.5	1.60814e-21	-0.290067	0.072	0.238	3.46055e-17	7
NOC3L.6	1.62662e-21	0.633241	0.511	0.333	3.50032e-17	7
MELTF-AS1.5	1.70582e-21	-0.276358	0.037	0.312	3.67076e-17	7
FANCG.5	1.93297e-21	-0.223265	0.023	0.132	4.15956e-17	7
P4HTM.6	1.97625e-21	-0.386808	0.163	0.436	4.2527e-17	7
RIPPLY3.4	2.00484e-21	-0.0933392	0	0.146	4.31421e-17	7
LINC01816.4	2.02721e-21	-0.230603	0.023	0.252	4.36236e-17	7
DPY19L1.4	2.10299e-21	-0.259406	0.072	0.2	4.52543e-17	7
AP3B1	2.13329e-21	-0.230049	0.109	0.297	4.59063e-17	7
PHAX.2	2.14947e-21	0.558276	0.538	0.364	4.62544e-17	7
DEPDC1.7	2.23489e-21	-0.306458	0.025	0.291	4.80926e-17	7
TM2D1.5	2.3431e-21	0.689239	0.505	0.33	5.04211e-17	7
LRPAP1.4	2.41927e-21	-0.425553	0.262	0.478	5.20602e-17	7
AP1S1.5	2.50582e-21	-0.424649	0.241	0.375	5.39227e-17	7
PPP2CB.6	2.57774e-21	0.619911	0.567	0.364	5.54703e-17	7
FAM181A.7	2.6159e-21	-0.619199	0.136	0.285	5.62916e-17	7
CAMK2N1.6	2.69078e-21	-0.664906	0.216	0.381	5.79029e-17	7
FGFRL1.4	2.72258e-21	-0.338731	0.173	0.308	5.85872e-17	7
GM2A.3	2.99741e-21	-0.188662	0.019	0.103	6.45012e-17	7
PSMA4.7	3.03372e-21	-0.333102	0.272	0.449	6.52827e-17	7
IDH3G.4	3.05447e-21	-0.296095	0.179	0.354	6.57292e-17	7
INSIG1.2	3.14248e-21	-0.345283	0.076	0.276	6.7623e-17	7
HOXB3.4	3.19731e-21	-0.315798	0.08	0.199	6.88029e-17	7
ATP1B1.6	3.22777e-21	-0.453386	0.231	0.312	6.94584e-17	7
TRIM16.5	3.30082e-21	1.77112	0.452	0.281	7.10303e-17	7
NAA15.4	3.42021e-21	0.638936	0.487	0.324	7.35996e-17	7
TMEM136.1	3.42166e-21	-0.296325	0.115	0.29	7.36306e-17	7
C6orf48.4	3.47586e-21	0.712079	0.47	0.317	7.4797e-17	7
USE1.4	3.64359e-21	0.714373	0.495	0.312	7.84064e-17	7
KANK1.5	3.82891e-21	-0.299924	0.085	0.221	8.23944e-17	7
ATG5.4	3.97664e-21	0.617287	0.505	0.292	8.55733e-17	7
ZBTB2.2	3.98777e-21	1.8096	0.315	0.085	8.58128e-17	7
POLR3D.3	4.03726e-21	0.750592	0.468	0.356	8.68778e-17	7
PREX2.4	4.20637e-21	-0.312	0.085	0.201	9.05168e-17	7
AMIGO2.6	4.44818e-21	-0.439915	0.087	0.182	9.57204e-17	7
SLC2A6.7	4.52932e-21	-0.452657	0.095	0.305	9.74664e-17	7
CREBRF.4	4.65016e-21	2.07027	0.307	0.118	1.00067e-16	7
NUDT12.5	4.66805e-21	-0.232203	0.049	0.156	1.00452e-16	7
PPP1R14C.4	4.67302e-21	-0.517147	0.194	0.43	1.00559e-16	7
TMEM9B.4	4.76669e-21	-0.452077	0.216	0.368	1.02574e-16	7
DHRS4.6	4.77934e-21	-0.201559	0.041	0.314	1.02847e-16	7
DYNLL1.5	4.79676e-21	0.990904	0.625	0.43	1.03221e-16	7
B3GNTL1.2	4.81544e-21	-0.159923	0.006	0.207	1.03624e-16	7
CRELD1.4	4.83262e-21	-0.253505	0.066	0.24	1.03993e-16	7
FAM72C.4	5.04387e-21	-0.0716834	0	0.193	1.08539e-16	7
MTHFD2L.6	5.28532e-21	-0.479294	0.171	0.311	1.13735e-16	7
RNF7.5	5.48632e-21	-0.49116	0.239	0.415	1.1806e-16	7
NTHL1.3	5.62313e-21	-0.309386	0.146	0.407	1.21004e-16	7
SF3A3.5	5.66824e-21	0.692229	0.53	0.316	1.21975e-16	7
MYC.4	5.81965e-21	1.74875	0.4	0.165	1.25233e-16	7
CNN2.4	5.85483e-21	-0.258999	0.122	0.311	1.2599e-16	7
IDS.6	5.88602e-21	-0.39847	0.237	0.382	1.26661e-16	7
DNAJC19.5	5.94641e-21	-0.354234	0.208	0.383	1.27961e-16	7
UPF2.6	6.10539e-21	0.63991	0.452	0.345	1.31382e-16	7
NDUFV1.4	6.11628e-21	-0.346303	0.252	0.368	1.31616e-16	7
EMC4.4	6.26014e-21	0.537678	0.625	0.387	1.34712e-16	7
PUF60.4	6.77588e-21	0.624759	0.606	0.385	1.4581e-16	7
NFE2L2.3	6.87101e-21	0.870901	0.577	0.357	1.47857e-16	7
GPRC5B.4	6.95373e-21	-0.306331	0.132	0.351	1.49637e-16	7
VMAC.4	7.36355e-21	-0.157829	0.006	0.213	1.58456e-16	7
RPP25.4	7.50843e-21	1.55385	0.266	0.216	1.61574e-16	7
HSD11B1L.6	7.96154e-21	-0.318541	0.111	0.239	1.71324e-16	7
AC233992.3.1	8.07968e-21	-0.0917678	0.002	0.209	1.73867e-16	7
AL390955.2.1	8.16452e-21	-0.0857	0.002	0.209	1.75692e-16	7
GOSR1.6	8.26681e-21	0.619466	0.52	0.355	1.77893e-16	7
THOC1.5	8.70879e-21	0.79237	0.449	0.277	1.87404e-16	7
RTN3.5	8.75129e-21	-0.422787	0.245	0.378	1.88319e-16	7
CENPO.5	8.84255e-21	-0.202873	0.025	0.121	1.90283e-16	7
RINT1.4	8.92818e-21	0.891253	0.344	0.161	1.92125e-16	7
TFG.6	9.07011e-21	0.592347	0.569	0.37	1.9518e-16	7
GBP2.7	9.08147e-21	-0.265865	0.082	0.28	1.95424e-16	7
PRDX2.4	9.6024e-21	-0.463168	0.268	0.453	2.06634e-16	7
SLC39A8.7	9.66485e-21	-0.292014	0.087	0.239	2.07978e-16	7
EEF1AKMT1.5	9.68115e-21	-0.30818	0.159	0.288	2.08329e-16	7
PPY.2	9.78791e-21	-0.0882495	0.002	0.209	2.10626e-16	7
GRIK5.2	1.02064e-20	-0.295701	0.068	0.206	2.19632e-16	7
CSTB.4	1.09201e-20	1.13847	0.672	0.367	2.34989e-16	7
TMOD2.6	1.09732e-20	-0.348854	0.113	0.234	2.36131e-16	7
RAB14.5	1.12065e-20	0.644161	0.594	0.355	2.41152e-16	7
PSMC4.6	1.12107e-20	0.519259	0.575	0.378	2.41242e-16	7
FZD2.5	1.18595e-20	-0.229172	0.037	0.191	2.55204e-16	7
SPAG5.6	1.20308e-20	-0.226022	0.014	0.248	2.58891e-16	7
PCDHGC3.1	1.21343e-20	-0.228233	0.033	0.111	2.61118e-16	7
POMGNT2.4	1.30247e-20	-0.218235	0.029	0.127	2.80278e-16	7
IGDCC3.6	1.31517e-20	-0.293249	0.043	0.175	2.83011e-16	7
ATP5F1B.6	1.32111e-20	0.517593	0.608	0.371	2.84289e-16	7
AKAP13.3	1.33502e-20	-0.253152	0.142	0.304	2.87282e-16	7
MRPS14.2	1.4664e-20	-0.295734	0.19	0.39	3.15554e-16	7
PAX6.6	1.5212e-20	-0.255556	0.019	0.104	3.27348e-16	7
HIBCH.6	1.52595e-20	-0.309964	0.181	0.325	3.28368e-16	7
NOL11.4	1.54477e-20	0.602527	0.456	0.271	3.3242e-16	7
RLF.4	1.5642e-20	0.93316	0.381	0.205	3.36601e-16	7
MDM2.5	1.56614e-20	1.4228	0.555	0.279	3.37018e-16	7
VPS29.6	1.5762e-20	-0.326308	0.266	0.412	3.39183e-16	7
PLPP5.2	1.60634e-20	-0.342134	0.14	0.305	3.45669e-16	7
ELAVL3.4	1.65331e-20	1.66421	0.458	0.21	3.55775e-16	7
ARSD.5	1.76457e-20	-0.24987	0.058	0.182	3.79717e-16	7
ANXA7.4	1.82214e-20	-0.30864	0.202	0.389	3.92106e-16	7
HYOU1.6	1.85199e-20	-0.297645	0.132	0.341	3.98531e-16	7
TRAPPC6A.4	1.90752e-20	-0.358016	0.12	0.288	4.10478e-16	7
RSF1.3	1.94356e-20	0.641369	0.548	0.374	4.18235e-16	7
DSN1.6	1.98617e-20	-0.308523	0.043	0.183	4.27403e-16	7
ZNF32.6	2.0144e-20	-0.328755	0.167	0.38	4.33479e-16	7
ZWILCH.7	2.05753e-20	-0.234781	0.043	0.18	4.42761e-16	7
USP15.5	2.17097e-20	0.798825	0.489	0.316	4.67171e-16	7
ARID4B.5	2.17793e-20	1.04904	0.553	0.341	4.6867e-16	7
KCNH2.6	2.17877e-20	-0.314223	0.056	0.257	4.68849e-16	7
PLEC.6	2.20184e-20	-0.365155	0.175	0.311	4.73815e-16	7
AC108134.2.3	2.3077e-20	1.46815	0.311	0.098	4.96594e-16	7
IL1RAP.4	2.44744e-20	-0.290822	0.103	0.271	5.26664e-16	7
ERH.5	2.47245e-20	0.511057	0.635	0.44	5.32047e-16	7
ASF1B.7	2.49877e-20	-0.242546	0.016	0.24	5.3771e-16	7
SPNS1.4	2.54819e-20	0.972616	0.551	0.372	5.48345e-16	7
VGLL4.6	2.64899e-20	-0.337041	0.198	0.323	5.70036e-16	7
ATP2B4.4	2.65474e-20	-0.30157	0.113	0.33	5.71273e-16	7
LENG1.5	2.70059e-20	0.798529	0.441	0.281	5.8114e-16	7
RAB27A.6	2.70517e-20	-0.211141	0.043	0.173	5.82126e-16	7
COX20.6	2.70898e-20	-0.39244	0.239	0.416	5.82946e-16	7
PPIE.5	2.71891e-20	0.726402	0.534	0.333	5.85083e-16	7
SUSD4.3	2.87784e-20	-0.306128	0.045	0.155	6.19283e-16	7
SYNGR4.2	2.92106e-20	-0.0967165	0.002	0.209	6.28584e-16	7
DIRC2.4	2.93819e-20	-0.316485	0.078	0.317	6.32269e-16	7
RPF1.4	2.95772e-20	0.585446	0.427	0.297	6.36471e-16	7
PSMB8-AS1.6	2.96844e-20	-0.216057	0.021	0.136	6.38778e-16	7
AP001269.4.2	2.97054e-20	-0.175381	0.008	0.237	6.39231e-16	7
ITGA6.7	3.00411e-20	-0.28448	0.087	0.203	6.46454e-16	7
PAIP2.5	3.04971e-20	0.645727	0.538	0.392	6.56268e-16	7
TMEM222.5	3.11644e-20	0.80268	0.489	0.314	6.70626e-16	7
CCNL1.6	3.19368e-20	1.31831	0.447	0.269	6.87249e-16	7
CHMP2B.4	3.21431e-20	0.753091	0.503	0.292	6.91688e-16	7
PSMG4.5	3.22694e-20	-0.326863	0.194	0.397	6.94405e-16	7
CCNC.4	3.25486e-20	0.612484	0.518	0.314	7.00413e-16	7
ZNF883.4	3.42702e-20	-0.25286	0.031	0.14	7.37461e-16	7
HDLBP.3	3.57864e-20	-0.311327	0.223	0.384	7.70088e-16	7
BLOC1S2.5	3.57957e-20	0.788567	0.594	0.367	7.70288e-16	7
LRRN2.6	3.62173e-20	-0.267358	0.054	0.149	7.7936e-16	7
LSM14A.4	3.63159e-20	0.627518	0.536	0.308	7.81482e-16	7
PHLDA2.5	3.78145e-20	1.9958	0.515	0.4	8.1373e-16	7
NAA20.6	3.79706e-20	0.557316	0.567	0.381	8.17089e-16	7
HTATSF1.5	4.09227e-20	-0.359192	0.208	0.343	8.80616e-16	7
BCL10.3	4.26421e-20	0.849589	0.468	0.284	9.17615e-16	7
PIGK.5	4.36128e-20	-0.262086	0.082	0.205	9.38505e-16	7
NDP.7	4.50184e-20	-0.276161	0.023	0.103	9.68751e-16	7
EPDR1.3	4.62272e-20	-0.295824	0.124	0.288	9.94763e-16	7
APOBEC3F.6	4.77677e-20	-0.19671	0.014	0.121	1.02791e-15	7
SNRPB.6	4.87516e-20	0.627298	0.602	0.371	1.04909e-15	7
EIF5B.6	4.88939e-20	0.404733	0.592	0.429	1.05215e-15	7
UNC93B1.6	5.02693e-20	-0.293275	0.091	0.352	1.08174e-15	7
PLA2G4A.5	5.06683e-20	-0.233999	0.031	0.12	1.09033e-15	7
MRPL9.4	5.07677e-20	0.631241	0.544	0.411	1.09247e-15	7
THAP1.3	5.16651e-20	1.19619	0.4	0.196	1.11178e-15	7
AGPAT1.4	5.35845e-20	-0.279985	0.175	0.325	1.15309e-15	7
FNIP1.5	5.36767e-20	0.996779	0.4	0.198	1.15507e-15	7
OCSTAMP.1	5.62572e-20	-0.0791201	0.002	0.209	1.2106e-15	7
BOLA3.3	5.9617e-20	-0.413364	0.247	0.389	1.2829e-15	7
NOP16.6	6.49704e-20	0.76282	0.478	0.291	1.3981e-15	7
RELB.6	6.65259e-20	1.71245	0.47	0.257	1.43157e-15	7
BRD3.4	6.87806e-20	-0.27716	0.13	0.296	1.48009e-15	7
HES6.5	6.97836e-20	1.45111	0.518	0.228	1.50167e-15	7
RAB31.5	7.33837e-20	-0.344377	0.229	0.416	1.57914e-15	7
ATP6V0D1.5	7.38635e-20	1.14838	0.575	0.351	1.58947e-15	7
ZNF92.4	7.5121e-20	1.64638	0.346	0.141	1.61653e-15	7
TP53I11.4	8.56438e-20	-0.263864	0.041	0.159	1.84297e-15	7
FAM72A.2	8.60662e-20	-0.203038	0.008	0.236	1.85206e-15	7
DCHS1.4	8.69992e-20	-0.282046	0.076	0.218	1.87214e-15	7
MPHOSPH9.3	9.20487e-20	-0.245026	0.049	0.181	1.9808e-15	7
ARHGEF9.5	9.50651e-20	-0.309077	0.068	0.262	2.04571e-15	7
SLC35B4.3	9.77024e-20	-0.262062	0.076	0.237	2.10246e-15	7
TAF7.7	9.78367e-20	0.724434	0.577	0.387	2.10535e-15	7
SLC4A8.5	9.90122e-20	-0.227499	0.047	0.138	2.13064e-15	7
VEGFB.7	1.08091e-19	-0.403505	0.206	0.452	2.32601e-15	7
TMEM223.5	1.11407e-19	-0.353114	0.192	0.447	2.39736e-15	7
SCRN2.4	1.19246e-19	-0.217759	0.035	0.151	2.56605e-15	7
COL1A1.3	1.19842e-19	-0.226636	0.072	0.167	2.57887e-15	7
NOL10.4	1.22123e-19	0.706484	0.381	0.225	2.62798e-15	7
RPN1.3	1.23726e-19	-0.294015	0.169	0.368	2.66245e-15	7
CD151.6	1.25164e-19	-0.282701	0.194	0.351	2.6934e-15	7
MSI1.6	1.26245e-19	-0.331733	0.118	0.245	2.71666e-15	7
EWSR1.5	1.26814e-19	0.823107	0.515	0.372	2.72891e-15	7
RASSF1.6	1.29399e-19	0.880606	0.295	0.114	2.78455e-15	7
ELOF1.5	1.37492e-19	0.529943	0.52	0.368	2.9587e-15	7
KMT5B.3	1.4285e-19	0.899639	0.437	0.261	3.07399e-15	7
PSMB10.7	1.54339e-19	-0.23557	0.076	0.251	3.32123e-15	7
TMEM8B.6	1.60743e-19	-0.214596	0.039	0.129	3.45903e-15	7
AFAP1.5	1.64392e-19	-0.253712	0.144	0.249	3.53756e-15	7
PNISR.3	1.66596e-19	0.648475	0.565	0.418	3.58497e-15	7
TM9SF4.2	1.68925e-19	-0.314929	0.167	0.318	3.63509e-15	7
SH3PXD2B.2	1.70078e-19	-0.297576	0.146	0.288	3.65991e-15	7
WAC.3	1.77393e-19	0.637115	0.518	0.36	3.81732e-15	7
NIP7.5	1.90078e-19	0.650635	0.48	0.289	4.09029e-15	7
ALPK2.6	1.90481e-19	-0.223755	0.033	0.2	4.09895e-15	7
TSTA3.3	2.05071e-19	0.652458	0.501	0.292	4.41292e-15	7
ILF2.6	2.05951e-19	0.590245	0.598	0.402	4.43186e-15	7
AC090204.1.6	2.16061e-19	-0.34011	0.101	0.292	4.64941e-15	7
INA.3	2.20964e-19	1.08344	0.359	0.153	4.75493e-15	7
TRIR.7	2.37862e-19	0.577639	0.61	0.469	5.11855e-15	7
TSPAN12.6	2.41404e-19	-0.430718	0.165	0.245	5.19476e-15	7
ARHGEF6.6	2.43045e-19	-0.208237	0.021	0.122	5.23009e-15	7
FGF1.5	2.43869e-19	-0.3321	0.052	0.193	5.24781e-15	7
MAGEF1.7	2.49511e-19	-0.399715	0.223	0.428	5.36922e-15	7
APOL6.7	2.51961e-19	-0.248285	0.06	0.253	5.42195e-15	7
MVB12A.4	2.5991e-19	-0.302623	0.184	0.425	5.59301e-15	7
PNPLA2.4	2.6877e-19	1.30286	0.365	0.153	5.78367e-15	7
TNFRSF10B.6	2.74194e-19	0.869038	0.48	0.279	5.90038e-15	7
DDX60.7	2.75475e-19	-0.232646	0.066	0.228	5.92795e-15	7
MYH10.4	2.77791e-19	-0.388446	0.153	0.304	5.97778e-15	7
ERBB4.6	2.83529e-19	-0.262497	0.045	0.143	6.10125e-15	7
F2RL1.6	2.89189e-19	-0.248299	0.049	0.147	6.22306e-15	7
PRMT1.6	2.97987e-19	0.503345	0.608	0.394	6.41239e-15	7
MXD1.1	3.07107e-19	1.51491	0.254	0.068	6.60863e-15	7
HP1BP3.3	3.23984e-19	-0.32563	0.235	0.346	6.97181e-15	7
AKAP6.5	3.26957e-19	-0.307728	0.111	0.278	7.03578e-15	7
CENPQ.6	3.3383e-19	-0.337532	0.109	0.263	7.18368e-15	7
PTP4A3.3	3.34282e-19	-0.255339	0.045	0.265	7.19342e-15	7
SEC22C.3	3.41173e-19	-0.28255	0.167	0.319	7.3417e-15	7
ST5.5	3.68703e-19	-0.298365	0.136	0.388	7.93412e-15	7
DBNL.1	3.74604e-19	-0.285344	0.169	0.323	8.0611e-15	7
ST8SIA1.4	3.79862e-19	-0.320106	0.157	0.299	8.17425e-15	7
PRELID1.6	3.81671e-19	0.613225	0.608	0.476	8.21318e-15	7
CAPN9.5	3.89732e-19	-0.199551	0.01	0.236	8.38665e-15	7
RPL11.6	3.90301e-19	0.626483	0.656	0.437	8.39888e-15	7
IQGAP3.5	3.97428e-19	-0.170503	0.006	0.127	8.55226e-15	7
LSAMP.6	3.98109e-19	-0.368397	0.159	0.367	8.56691e-15	7
HS2ST1.4	4.17042e-19	-0.270504	0.093	0.244	8.97432e-15	7
HSPA14.1.4	4.26334e-19	0.803165	0.439	0.254	9.17429e-15	7
LSG1.4	4.34197e-19	0.606064	0.4	0.252	9.34348e-15	7
MAP1A.5	4.35853e-19	-0.335914	0.184	0.391	9.37913e-15	7
PSMD8.6	4.54258e-19	0.601529	0.614	0.473	9.77518e-15	7
ADAMTS12.4	4.67332e-19	-0.198256	0.031	0.153	1.00565e-14	7
AC116407.2.6	4.71692e-19	-0.234565	0.029	0.116	1.01503e-14	7
SYNCRIP.5	4.80317e-19	0.571321	0.59	0.373	1.03359e-14	7
RPS15.7	5.14721e-19	0.768461	0.633	0.442	1.10763e-14	7
ATP6V1D.6	5.24429e-19	0.869404	0.584	0.371	1.12852e-14	7
AL024498.1.3	5.29106e-19	-0.0810445	0	0.11	1.13858e-14	7
TAF1A.3	5.32129e-19	1.06094	0.276	0.095	1.14509e-14	7
TMPO.7	5.40775e-19	-0.391007	0.202	0.298	1.16369e-14	7
PCSK9	5.56136e-19	-0.0862055	0	0.175	1.19675e-14	7
LUC7L3.5	5.57638e-19	0.811605	0.538	0.414	1.19998e-14	7
ARL8B.2	5.93661e-19	0.705482	0.476	0.273	1.2775e-14	7
TAF3.4	6.14101e-19	0.855465	0.361	0.186	1.32148e-14	7
SKP1.6	6.28565e-19	0.476695	0.612	0.427	1.35261e-14	7
ESD.4	6.34317e-19	-0.328095	0.266	0.407	1.36499e-14	7
TNIP1.7	6.67491e-19	-0.302068	0.169	0.337	1.43637e-14	7
BTN3A3.6	6.99494e-19	-0.166276	0.041	0.16	1.50524e-14	7
C16orf91.3	7.02538e-19	0.643782	0.485	0.324	1.51179e-14	7
BRD4.5	7.36668e-19	0.590983	0.501	0.35	1.58524e-14	7
IK.3	7.78372e-19	0.449368	0.528	0.38	1.67498e-14	7
CNBP.7	7.79874e-19	0.459712	0.586	0.414	1.67821e-14	7
UBE2D3.5	8.03232e-19	0.557801	0.596	0.396	1.72847e-14	7
EFHD1.5	8.1846e-19	-0.429683	0.146	0.262	1.76124e-14	7
SF3B1.4	8.20398e-19	0.671693	0.548	0.371	1.76541e-14	7
PTRHD1.5	8.26918e-19	-0.357299	0.188	0.401	1.77945e-14	7
EIF4H.3	8.3459e-19	0.618254	0.534	0.354	1.79595e-14	7
FAM107B.3	8.4085e-19	1.05187	0.458	0.24	1.80942e-14	7
ARPC1B.6	8.42435e-19	-0.280948	0.161	0.308	1.81284e-14	7
ERBB2.2	8.44266e-19	-0.279973	0.054	0.199	1.81678e-14	7
IFT81.5	8.80512e-19	-0.318712	0.186	0.324	1.89477e-14	7
PTOV1.4	8.88308e-19	0.675216	0.54	0.365	1.91155e-14	7
HIGD1A.7	8.89731e-19	-0.331085	0.252	0.431	1.91461e-14	7
FAM20C.5	9.18445e-19	-0.262861	0.07	0.201	1.9764e-14	7
ZNF195.2	9.27595e-19	0.749347	0.443	0.256	1.99609e-14	7
JMJD6.4	9.66355e-19	0.992966	0.359	0.164	2.0795e-14	7
IGF2BP3.5	1.03104e-18	-0.261035	0.159	0.31	2.21868e-14	7
NDUFB10.7	1.05756e-18	-0.391175	0.285	0.484	2.27576e-14	7
FIBCD1.3	1.08031e-18	-0.201178	0.004	0.217	2.32471e-14	7
CHIC2.6	1.08758e-18	0.858074	0.406	0.356	2.34037e-14	7
RPS9.5	1.08798e-18	0.380738	0.633	0.446	2.34121e-14	7
NPY.4	1.10535e-18	-0.913605	0.085	0.25	2.37861e-14	7
ATG3.3	1.11328e-18	0.768053	0.538	0.307	2.39567e-14	7
GABPB1.4	1.12657e-18	0.843359	0.336	0.162	2.42426e-14	7
RILP.2	1.15532e-18	-0.21327	0.016	0.26	2.48613e-14	7
SUPT4H1.3	1.15623e-18	0.470331	0.557	0.378	2.4881e-14	7
CASTOR3.6	1.17415e-18	-0.271415	0.066	0.184	2.52666e-14	7
PPM1D.4	1.2183e-18	1.48463	0.301	0.122	2.62166e-14	7
YPEL3.6	1.22311e-18	-0.27117	0.076	0.308	2.632e-14	7
REXO4.2	1.23535e-18	0.778553	0.398	0.259	2.65835e-14	7
BDP1.3	1.29025e-18	0.648008	0.476	0.35	2.77649e-14	7
FAM32A.6	1.30231e-18	0.563909	0.534	0.401	2.80244e-14	7
ADGRV1.6	1.35898e-18	-0.386103	0.165	0.25	2.92439e-14	7
UBAP1.1	1.39614e-18	0.856733	0.326	0.155	3.00436e-14	7
WDFY1.7	1.44836e-18	-0.30262	0.146	0.286	3.11673e-14	7
WLS.6	1.48252e-18	-0.409984	0.256	0.373	3.19023e-14	7
EFHC1.5	1.52951e-18	-0.267697	0.095	0.266	3.29135e-14	7
BNIP1.4	1.53187e-18	0.709081	0.365	0.194	3.29642e-14	7
CUTA.7	1.57798e-18	-0.388246	0.258	0.43	3.39567e-14	7
TMOD3.3	1.60453e-18	-0.293335	0.198	0.327	3.45278e-14	7
SEPHS2.4	1.63198e-18	0.953342	0.499	0.324	3.51185e-14	7
C8orf33.4	1.69832e-18	0.625748	0.559	0.318	3.65461e-14	7
CALR.1	1.81226e-18	-0.448072	0.233	0.413	3.89981e-14	7
ZNF362.2	1.88087e-18	-0.169452	0.021	0.106	4.04745e-14	7
GEM.3	1.88542e-18	1.63123	0.357	0.138	4.05723e-14	7
APC2.5	1.89942e-18	-0.285063	0.035	0.142	4.08737e-14	7
CTGF.5	1.90884e-18	-1.30887	0.151	0.214	4.10763e-14	7
RBFA.5	1.92744e-18	-0.317969	0.161	0.422	4.14765e-14	7
PTGER1	1.96413e-18	-0.0817122	0.002	0.208	4.22662e-14	7
CYTOR.3	2.00978e-18	1.35365	0.52	0.322	4.32485e-14	7
BIRC3.7	2.07626e-18	-0.615704	0.099	0.244	4.46789e-14	7
RBM22.5	2.17222e-18	0.712828	0.507	0.338	4.67441e-14	7
KANSL2.3	2.30591e-18	0.940258	0.313	0.144	4.96208e-14	7
GSKIP.4	2.31253e-18	0.93796	0.392	0.209	4.97634e-14	7
YTHDC1.4	2.36253e-18	0.685628	0.472	0.299	5.08393e-14	7
U2AF2.5	2.37515e-18	0.729782	0.414	0.256	5.11108e-14	7
SCN3A.6	2.4808e-18	-0.251259	0.033	0.213	5.33842e-14	7
TBC1D7.5	2.52135e-18	-0.30185	0.142	0.398	5.4257e-14	7
PCBD2.5	2.53929e-18	-0.238362	0.06	0.232	5.4643e-14	7
NAT14.4	2.58248e-18	-0.293999	0.171	0.419	5.55723e-14	7
RAB10.3	2.72566e-18	0.547115	0.575	0.351	5.86536e-14	7
XRCC5.5	2.78909e-18	-0.315915	0.256	0.417	6.00184e-14	7
SRA1.4	2.90097e-18	0.624348	0.551	0.353	6.2426e-14	7
UBE2I.7	2.94332e-18	0.548991	0.602	0.456	6.33373e-14	7
MMEL1.3	2.97191e-18	-0.0807402	0.002	0.208	6.39526e-14	7
EMC2.5	3.05277e-18	-0.319407	0.206	0.351	6.56926e-14	7
SHISA4.5	3.06955e-18	-0.363886	0.12	0.271	6.60537e-14	7
REPIN1.4	3.0718e-18	0.647298	0.425	0.253	6.61021e-14	7
ASB9.2	3.10071e-18	-0.16086	0.004	0.187	6.67242e-14	7
SH3BP1.5	3.15603e-18	-0.162568	0.014	0.144	6.79146e-14	7
GPR180.4	3.16759e-18	-0.242192	0.054	0.172	6.81634e-14	7
KHSRP.4	3.20202e-18	0.66397	0.493	0.327	6.89042e-14	7
MRPL3.4	3.25021e-18	0.567076	0.573	0.354	6.99413e-14	7
RPL13.7	3.35382e-18	-0.742088	0.326	0.48	7.21707e-14	7
EAPP.4	3.39598e-18	0.591021	0.493	0.343	7.30782e-14	7
SDAD1.6	3.41518e-18	0.556092	0.487	0.342	7.34913e-14	7
EXOSC4.2	3.48411e-18	0.728381	0.511	0.432	7.49745e-14	7
C11orf74.5	3.52073e-18	-0.292375	0.153	0.29	7.57625e-14	7
JMJD1C-AS1.3	3.59996e-18	-0.140954	0.002	0.17	7.74675e-14	7
PDPK1.2	3.72009e-18	0.867433	0.419	0.228	8.00527e-14	7
EPHX4.4	3.86731e-18	-0.206536	0.025	0.247	8.32207e-14	7
ADGRB3.6	3.91024e-18	-0.263091	0.041	0.16	8.41445e-14	7
NDUFAF5.3	3.91971e-18	1.00052	0.46	0.243	8.43482e-14	7
ADGRL4.4	3.93032e-18	-0.125023	0.095	0.114	8.45765e-14	7
IDI1.5	3.93605e-18	-0.692969	0.138	0.379	8.46998e-14	7
EEF1D.6	4.11544e-18	0.678252	0.584	0.405	8.85601e-14	7
DDX5.4	4.2216e-18	0.467642	0.6	0.42	9.08447e-14	7
TWSG1.4	4.23488e-18	-0.289776	0.165	0.284	9.11305e-14	7
GLO1.4	4.34883e-18	-0.369927	0.239	0.398	9.35825e-14	7
ALKBH3.2	4.37172e-18	0.927529	0.322	0.144	9.40751e-14	7
DNALI1.3	4.44771e-18	-0.343804	0.171	0.346	9.57102e-14	7
CCNE2.7	4.6891e-18	-0.333356	0.029	0.134	1.00905e-13	7
STIP1.6	4.868e-18	0.579285	0.542	0.362	1.04755e-13	7
SPON1.7	5.03722e-18	-0.296421	0.103	0.261	1.08396e-13	7
AC007663.3.2	5.32247e-18	-0.0847057	0.002	0.208	1.14534e-13	7
TMEM14C.5	5.48439e-18	-0.370136	0.266	0.403	1.18019e-13	7
NR1D2.3	5.89341e-18	1.10236	0.278	0.1	1.2682e-13	7
MIS18BP1.6	5.90134e-18	-0.301573	0.045	0.181	1.26991e-13	7
GOLGA4.4	6.02717e-18	0.510615	0.495	0.374	1.29699e-13	7
SRPK2.6	6.08674e-18	0.616697	0.561	0.327	1.30981e-13	7
RAB6B.5	6.16126e-18	-0.316024	0.118	0.233	1.32584e-13	7
TFDP1.6	6.21612e-18	-0.299183	0.159	0.286	1.33765e-13	7
FAM69A.6	6.24633e-18	-0.200454	0.025	0.113	1.34415e-13	7
CAMK1D.5	6.43493e-18	-0.25473	0.078	0.221	1.38473e-13	7
SPTSSA.4	6.45215e-18	0.556688	0.573	0.381	1.38844e-13	7
TMEM63A.1	6.58916e-18	-0.207858	0.035	0.139	1.41792e-13	7
FNTA.3	6.62273e-18	0.572392	0.509	0.311	1.42515e-13	7
TP53I13.6	6.67816e-18	-0.297237	0.179	0.44	1.43707e-13	7
GMPR2.3	6.70171e-18	-0.27016	0.14	0.307	1.44214e-13	7
KMT5A.4	6.76849e-18	0.659662	0.449	0.272	1.45651e-13	7
MMADHC.4	6.90659e-18	0.530233	0.53	0.364	1.48623e-13	7
CDCA5.7	6.91505e-18	-0.3183	0.027	0.256	1.48805e-13	7
GPBP1.6	7.00739e-18	0.695857	0.54	0.382	1.50792e-13	7
ZFHX2.2	7.00993e-18	-0.170185	0.016	0.102	1.50847e-13	7
ZNF688.4	7.31584e-18	-0.273324	0.089	0.366	1.5743e-13	7
OTUB1.3	7.37004e-18	0.535276	0.511	0.353	1.58596e-13	7
CDK7.5	7.52734e-18	0.774739	0.361	0.216	1.61981e-13	7
SHC1.5	7.53486e-18	-0.218002	0.111	0.305	1.62143e-13	7
IFNB1.4	7.58334e-18	-0.0995037	0	0.188	1.63186e-13	7
RPL7.6	7.59926e-18	0.402581	0.606	0.423	1.63529e-13	7
SRSF3.5	7.61986e-18	1.17095	0.567	0.402	1.63972e-13	7
C12orf29.2	7.84934e-18	0.735677	0.423	0.246	1.6891e-13	7
AC106791.1.1	8.16769e-18	-0.0782246	0.002	0.208	1.7576e-13	7
LRFN3.4	8.56246e-18	-0.193887	0.031	0.22	1.84255e-13	7
MCUR1.6	8.77512e-18	-0.34546	0.289	0.463	1.88832e-13	7
KDM5B.3	9.17172e-18	0.853193	0.493	0.299	1.97366e-13	7
DOCK10.4	9.2084e-18	-0.23184	0.033	0.142	1.98156e-13	7
SLC37A4.3	9.85392e-18	-0.182201	0.023	0.107	2.12046e-13	7
NIT1.6	9.98239e-18	-0.275301	0.124	0.268	2.14811e-13	7
MRPL40.5	1.00209e-17	-0.335841	0.268	0.388	2.15639e-13	7
ANKIB1.6	1.00751e-17	-0.26267	0.151	0.355	2.16807e-13	7
WIPI1.4	1.03162e-17	-0.258291	0.078	0.216	2.21994e-13	7
USP36.3	1.0543e-17	0.963299	0.27	0.097	2.26875e-13	7
FGD5-AS1.5	1.07744e-17	-0.277255	0.194	0.324	2.31854e-13	7
CSGALNACT1.2	1.08036e-17	-0.219908	0.025	0.101	2.32483e-13	7
POLR2K.5	1.08241e-17	0.430532	0.621	0.41	2.32923e-13	7
DESI1.4	1.13678e-17	-0.360614	0.177	0.402	2.44623e-13	7
HES4.3	1.14635e-17	-0.765215	0.194	0.451	2.46682e-13	7
TC2N.4	1.15536e-17	-0.258025	0.056	0.185	2.48621e-13	7
PDLIM4.6	1.16312e-17	-0.592722	0.233	0.452	2.50293e-13	7
AC034236.2.2	1.18707e-17	-0.145071	0.006	0.18	2.55446e-13	7
KNL1.7	1.19355e-17	-0.312099	0.025	0.234	2.56841e-13	7
FZD7.4	1.19502e-17	-0.24604	0.068	0.205	2.57156e-13	7
ATP6V1H.3	1.19586e-17	1.16851	0.472	0.272	2.57338e-13	7
CLK1.6	1.20185e-17	1.14399	0.299	0.139	2.58626e-13	7
METTL3.6	1.21877e-17	-0.24535	0.105	0.281	2.62267e-13	7
PTMA.7	1.22567e-17	-0.550221	0.287	0.446	2.63751e-13	7
CDT1.7	1.2567e-17	-0.308615	0.045	0.302	2.70428e-13	7
KITLG.5	1.2596e-17	1.1286	0.353	0.143	2.71054e-13	7
WDR46.6	1.29923e-17	0.579424	0.439	0.305	2.79581e-13	7
CGGBP1.4	1.29972e-17	0.616784	0.489	0.291	2.79687e-13	7
ELOVL4.4	1.30346e-17	1.23936	0.287	0.174	2.80492e-13	7
CFAP20.5	1.31612e-17	0.887954	0.499	0.301	2.83217e-13	7
DRG1.5	1.36987e-17	0.541957	0.435	0.335	2.94783e-13	7
PLS3.6	1.3926e-17	-0.440292	0.142	0.27	2.99674e-13	7
SPIN2B.4	1.39504e-17	-0.202159	0.043	0.141	3.00199e-13	7
CCM2.3	1.45967e-17	-0.307989	0.192	0.448	3.14105e-13	7
CSNK1G2.3	1.47863e-17	-0.271982	0.142	0.424	3.18186e-13	7
NDUFA6.4	1.4965e-17	0.464208	0.592	0.414	3.22031e-13	7
RPL9.7	1.49786e-17	0.506948	0.604	0.433	3.22325e-13	7
RACK1.5	1.5318e-17	0.493046	0.614	0.441	3.29628e-13	7
HNRNPDL.7	1.62507e-17	0.88631	0.563	0.424	3.497e-13	7
YARS.6	1.6836e-17	0.825229	0.493	0.279	3.62294e-13	7
DDX27.5	1.68407e-17	0.497816	0.414	0.317	3.62395e-13	7
MCOLN1.4	1.6891e-17	1.50004	0.33	0.312	3.63477e-13	7
PIGT.1	1.752e-17	-0.250018	0.194	0.339	3.77014e-13	7
TMEM37.5	1.77062e-17	-0.0967943	0.004	0.221	3.81021e-13	7
MGAT5.3	1.84787e-17	-0.233823	0.045	0.164	3.97643e-13	7
MVP.4	1.86315e-17	-0.167808	0.078	0.185	4.00932e-13	7
YJU2.3	1.94787e-17	0.902613	0.363	0.312	4.19162e-13	7
SNAP23.1	1.96561e-17	-0.226545	0.087	0.231	4.2298e-13	7
NPEPL1.4	2.0349e-17	-0.2259	0.033	0.272	4.3789e-13	7
GLRX2.5	2.0581e-17	0.636699	0.509	0.44	4.42882e-13	7
UTP23.2	2.0613e-17	0.716315	0.363	0.226	4.4357e-13	7
STAU1.3	2.10926e-17	0.58246	0.559	0.338	4.53891e-13	7
C11orf96.6	2.14637e-17	1.91231	0.396	0.161	4.61878e-13	7
RAMMET.4	2.15469e-17	0.56259	0.53	0.334	4.63667e-13	7
AC021016.3	2.17048e-17	-0.0760348	0.002	0.208	4.67065e-13	7
ZNF830.2	2.20001e-17	0.646456	0.353	0.211	4.73421e-13	7
GGACT.5	2.20223e-17	-0.159549	0.012	0.238	4.73898e-13	7
AC104109.2	2.30369e-17	-0.080187	0	0.171	4.95731e-13	7
ETV6.3	2.3768e-17	-0.228137	0.047	0.199	5.11463e-13	7
CITED2.7	2.48446e-17	1.29542	0.334	0.146	5.34632e-13	7
SSBP3.6	2.51175e-17	0.916749	0.355	0.201	5.40504e-13	7
PWAR6.6	2.53082e-17	-0.247493	0.076	0.228	5.44607e-13	7
PLK4.6	2.64287e-17	-0.180913	0.006	0.117	5.68719e-13	7
MMP14.5	2.67221e-17	-0.173983	0.037	0.133	5.75033e-13	7
MAMDC2.2	2.68668e-17	-0.249026	0.023	0.177	5.78146e-13	7
DUSP5.4	2.76119e-17	1.43878	0.324	0.137	5.94181e-13	7
EMC6.4	2.83285e-17	0.647997	0.579	0.477	6.09601e-13	7
PCDHGA10.5	2.85083e-17	-0.389031	0.109	0.211	6.13469e-13	7
TNFSF12.6	2.93555e-17	-0.170598	0.012	0.223	6.31701e-13	7
ARHGEF40.3	2.95811e-17	-0.261027	0.138	0.31	6.36556e-13	7
MRPL10.3	2.97882e-17	0.574405	0.392	0.254	6.41012e-13	7
HM13-AS1.4	3.02469e-17	-0.0828842	0.002	0.207	6.50883e-13	7
TPD52.4	3.12084e-17	-0.207912	0.031	0.107	6.71573e-13	7
LRAT.5	3.13517e-17	-0.336346	0.082	0.152	6.74657e-13	7
NDUFS8.6	3.14779e-17	-0.38104	0.289	0.422	6.77372e-13	7
RFC3.6	3.16258e-17	-0.288811	0.082	0.23	6.80557e-13	7
SLC11A2.7	3.233e-17	-0.231458	0.089	0.268	6.95709e-13	7
TMEM38B.5	3.35122e-17	0.664559	0.433	0.308	7.21148e-13	7
NDUFA5.6	3.39364e-17	0.661919	0.577	0.377	7.30278e-13	7
ING3.2	3.40154e-17	0.702633	0.449	0.327	7.31978e-13	7
INTS12.2	3.42944e-17	0.769317	0.344	0.212	7.37981e-13	7
ENKUR.6	3.49766e-17	-0.335391	0.151	0.335	7.52662e-13	7
C5orf24.6	3.52009e-17	-0.286909	0.21	0.331	7.57487e-13	7
RAD23A.5	3.61674e-17	0.45805	0.567	0.38	7.78285e-13	7
TMSB15B.1.1	3.7068e-17	-0.193993	0.019	0.102	7.97666e-13	7
CHN1.4	3.76568e-17	-0.335093	0.107	0.257	8.10337e-13	7
PRC1.6	4.01085e-17	-0.272721	0.029	0.13	8.63095e-13	7
TAP2.7	4.01656e-17	-0.192795	0.105	0.311	8.64325e-13	7
SNAPC1.4	4.16568e-17	1.77178	0.458	0.278	8.96412e-13	7
BBOX1.6	4.32272e-17	-0.321491	0.033	0.198	9.30207e-13	7
PLEKHB1.5	4.42591e-17	-0.2622	0.039	0.141	9.52412e-13	7
RAB5A.3	4.64296e-17	0.573381	0.499	0.338	9.99118e-13	7
BTBD16	4.68798e-17	-0.0839396	0	0.103	1.00881e-12	7
OMA1.6	4.78296e-17	-0.198634	0.027	0.15	1.02925e-12	7
MIR99AHG.7	4.83108e-17	-0.285962	0.099	0.343	1.0396e-12	7
SLC6A1.5	4.98257e-17	-0.210592	0.023	0.102	1.0722e-12	7
RAB34.5	4.98823e-17	-0.269868	0.163	0.396	1.07342e-12	7
MAP4.5	5.00159e-17	-0.268125	0.256	0.398	1.07629e-12	7
RPL13A.6	5.07382e-17	0.359804	0.596	0.423	1.09183e-12	7
RFX5.1	5.08553e-17	-0.17068	0.033	0.119	1.09436e-12	7
TMEM42.6	5.09619e-17	-0.238213	0.078	0.206	1.09665e-12	7
REC8.4	5.10241e-17	-0.329479	0.054	0.2	1.09799e-12	7
SULF2.6	5.19421e-17	-0.36096	0.167	0.279	1.11774e-12	7
PCYT1B.6	5.20585e-17	-0.23776	0.054	0.143	1.12025e-12	7
ZNF408.3	5.22319e-17	1.11647	0.26	0.094	1.12398e-12	7
UBE3A.1	5.26087e-17	0.508069	0.499	0.336	1.13209e-12	7
RIOK1.2	5.36092e-17	0.649889	0.386	0.24	1.15362e-12	7
TRADD.3	5.43073e-17	-0.213782	0.062	0.339	1.16864e-12	7
ETV3L.5	5.45057e-17	-0.0818695	0	0.11	1.17291e-12	7
AL391069.3.4	5.46243e-17	-0.281784	0.126	0.278	1.17546e-12	7
FBXL7.3	5.47775e-17	-0.160286	0.033	0.132	1.17876e-12	7
ABT1.3	5.62783e-17	0.636061	0.412	0.267	1.21105e-12	7
C19orf48.4	5.66021e-17	0.660569	0.412	0.278	1.21802e-12	7
CCT8.5	5.68512e-17	0.505271	0.596	0.375	1.22338e-12	7
KCNG1.5	5.68878e-17	1.10665	0.328	0.266	1.22417e-12	7
FNDC3B.5	5.83461e-17	-0.270364	0.157	0.332	1.25555e-12	7
CDKN2D.6	5.84748e-17	1.41969	0.386	0.221	1.25832e-12	7
NSFL1C.5	5.94501e-17	0.523607	0.493	0.345	1.27931e-12	7
ZMYND8.2	6.07765e-17	-0.234793	0.12	0.351	1.30785e-12	7
NDUFAF4.4	6.20938e-17	0.571881	0.493	0.312	1.3362e-12	7
AC007388.1.6	6.2252e-17	-0.223742	0.054	0.159	1.3396e-12	7
SLC43A2.7	6.38552e-17	-0.314181	0.113	0.32	1.3741e-12	7
IDH1.5	6.38586e-17	-0.413657	0.163	0.316	1.37417e-12	7
CEP95.4	6.4171e-17	0.996691	0.299	0.141	1.3809e-12	7
ACOT4.2	6.52742e-17	-0.0713628	0	0.176	1.40464e-12	7
BCCIP.3	6.56427e-17	0.488844	0.497	0.372	1.41257e-12	7
ARPC2.6	6.58746e-17	0.535249	0.592	0.417	1.41755e-12	7
CDIP1.3	6.58776e-17	1.14414	0.371	0.187	1.41762e-12	7
EXTL1.2	6.79775e-17	-0.0799391	0	0.108	1.46281e-12	7
PDAP1.2	6.94471e-17	-0.315778	0.287	0.41	1.49443e-12	7
CPNE2.5	7.17172e-17	-0.304771	0.163	0.305	1.54328e-12	7
CD63.5	7.19338e-17	0.554296	0.575	0.411	1.54794e-12	7
AC147067.1.1	7.67414e-17	-0.0686936	0.002	0.208	1.6514e-12	7
TMED2.3	8.21225e-17	0.518067	0.563	0.353	1.76719e-12	7
CLASRP.6	8.51251e-17	0.910221	0.27	0.115	1.83181e-12	7
ZNF274.3	8.77829e-17	0.862869	0.27	0.114	1.889e-12	7
COA5.6	8.99021e-17	-0.305143	0.223	0.32	1.9346e-12	7
MYEOV.6	9.01806e-17	-0.176201	0.006	0.169	1.9406e-12	7
AMD1.7	9.10194e-17	0.731827	0.532	0.347	1.95865e-12	7
CTBS.5	9.18805e-17	-0.219237	0.066	0.221	1.97718e-12	7
TARS.5	9.65969e-17	0.704416	0.528	0.369	2.07867e-12	7
WWTR1.5	9.95833e-17	-0.388144	0.2	0.361	2.14293e-12	7
METRNL.5	9.98763e-17	1.08588	0.462	0.394	2.14924e-12	7
LRP6.5	1.0022e-16	-0.244135	0.103	0.284	2.15663e-12	7
SUCLG1.5	1.00553e-16	0.488226	0.563	0.364	2.1638e-12	7
SLC6A9.5	1.00647e-16	-0.335022	0.089	0.278	2.16582e-12	7
COL22A1.5	1.00711e-16	-0.27724	0.052	0.154	2.16721e-12	7
LINC01315.5	1.02177e-16	-0.294172	0.066	0.344	2.19874e-12	7
PLA2G12A.6	1.03069e-16	-0.20969	0.062	0.154	2.21793e-12	7
CHKA.3	1.11378e-16	0.821164	0.365	0.195	2.39673e-12	7
RETREG1.6	1.11769e-16	-0.309006	0.118	0.235	2.40516e-12	7
RNF43	1.14023e-16	-0.0762075	0	0.182	2.45366e-12	7
NDN.6	1.19612e-16	-0.383928	0.249	0.458	2.57394e-12	7
POLR1C.5	1.23265e-16	0.536787	0.348	0.229	2.65253e-12	7
SEPT10.4	1.24142e-16	-0.272825	0.161	0.334	2.6714e-12	7
CCDC113.6	1.25646e-16	-0.237422	0.031	0.119	2.70377e-12	7
HMGN5.4	1.27051e-16	-0.273816	0.076	0.224	2.73402e-12	7
CSRP1.5	1.27191e-16	-0.389031	0.093	0.256	2.73702e-12	7
CHD9.4	1.28605e-16	0.549502	0.487	0.378	2.76745e-12	7
CHCHD3.6	1.2979e-16	0.464156	0.553	0.341	2.79294e-12	7
OXA1L.3	1.33234e-16	-0.210959	0.14	0.3	2.86706e-12	7
MYLK-AS1.6	1.38478e-16	-0.19352	0.035	0.102	2.97991e-12	7
GUSB.4	1.47792e-16	1.20371	0.287	0.136	3.18035e-12	7
MARCH7.2	1.49161e-16	0.595708	0.425	0.283	3.2098e-12	7
MED27.6	1.4955e-16	0.645711	0.468	0.288	3.21817e-12	7
LIX1.7	1.4966e-16	-0.399384	0.068	0.214	3.22053e-12	7
YTHDF1.4	1.57087e-16	0.642677	0.404	0.231	3.38036e-12	7
DEAF1.3	1.63121e-16	-0.289082	0.219	0.36	3.51021e-12	7
SLC25A4.7	1.64448e-16	0.742703	0.571	0.372	3.53875e-12	7
GPAA1.5	1.66434e-16	-0.295355	0.233	0.448	3.58149e-12	7
RFLNA.4	1.71276e-16	-0.105831	0.019	0.225	3.6857e-12	7
MXD3.6	1.72817e-16	-0.255152	0.023	0.294	3.71884e-12	7
TNS3.5	1.74563e-16	-0.211801	0.045	0.181	3.75643e-12	7
MCM5.6	1.88799e-16	-0.306917	0.056	0.195	4.06276e-12	7
FAM19A3.3	1.91561e-16	-0.0797809	0.002	0.207	4.1222e-12	7
COL3A1.5	1.97621e-16	0.0911545	0.794	0.437	4.25261e-12	7
HLA-C.7	1.98047e-16	-0.406912	0.282	0.427	4.26177e-12	7
CMC2.5	2.03757e-16	0.559131	0.557	0.337	4.38464e-12	7
CCDC127.3	2.07883e-16	-0.24959	0.155	0.301	4.47344e-12	7
P4HA2.4	2.11142e-16	-0.205851	0.058	0.161	4.54356e-12	7
BCKDK.1	2.12022e-16	-0.277489	0.138	0.353	4.5625e-12	7
GANAB.3	2.15614e-16	-0.223253	0.179	0.356	4.63979e-12	7
ERRFI1.2	2.18458e-16	1.00719	0.299	0.136	4.70101e-12	7
RGS17.6	2.19218e-16	1.35518	0.351	0.168	4.71736e-12	7
TBC1D16.1	2.20087e-16	-0.210528	0.047	0.158	4.73605e-12	7
RPS24.6	2.27698e-16	-0.504556	0.342	0.459	4.89982e-12	7
POLE3.4	2.31218e-16	0.561888	0.487	0.342	4.97558e-12	7
SUGT1.4	2.34951e-16	0.506492	0.532	0.361	5.05591e-12	7
CCDC170.7	2.36559e-16	-0.202897	0.014	0.102	5.09051e-12	7
AC013400.1	2.37663e-16	-0.0757857	0.002	0.207	5.11427e-12	7
RFNG.4	2.46933e-16	0.852214	0.365	0.34	5.31374e-12	7
SPATS2L.6	2.47742e-16	-0.313324	0.27	0.408	5.33115e-12	7
NLGN2.4	2.54392e-16	-0.223614	0.06	0.228	5.47427e-12	7
BBS4.6	2.63208e-16	-0.272683	0.097	0.255	5.66398e-12	7
EGR1.7	2.63994e-16	2.07075	0.361	0.276	5.68089e-12	7
PNN.5	2.64309e-16	0.465179	0.513	0.379	5.68765e-12	7
POLR3F.1	2.69606e-16	0.632735	0.348	0.201	5.80165e-12	7
ZNF267.6	2.81407e-16	0.83595	0.398	0.251	6.0556e-12	7
FAM200A.3	2.86165e-16	0.734757	0.303	0.146	6.15799e-12	7
KIN.5	2.87191e-16	0.582605	0.437	0.287	6.18006e-12	7
GAA.6	2.92516e-16	-0.249891	0.062	0.327	6.29465e-12	7
NMB.4	2.92804e-16	-0.828087	0.148	0.244	6.30086e-12	7
EIF2AK4.4	2.98118e-16	-0.319858	0.21	0.432	6.41521e-12	7
TPST2.7	2.98327e-16	-0.407055	0.188	0.27	6.4197e-12	7
FXR1.4	3.0709e-16	0.521998	0.522	0.374	6.60827e-12	7
ZNF844	3.1251e-16	1.47578	0.231	0.059	6.72489e-12	7
RPL12.5	3.21748e-16	0.889999	0.573	0.417	6.9237e-12	7
CISD1.4	3.29331e-16	-0.296189	0.256	0.415	7.08687e-12	7
ACLY.6	3.35193e-16	-0.289133	0.188	0.369	7.21301e-12	7
ATP5MC1.4	3.35723e-16	-0.382578	0.256	0.446	7.22442e-12	7
SEPHS1.5	3.3887e-16	-0.305245	0.212	0.341	7.29214e-12	7
ZRSR2.5	3.41135e-16	0.667328	0.365	0.239	7.34089e-12	7
IDH3B.3	3.43958e-16	0.50625	0.47	0.318	7.40163e-12	7
TRAF3IP2.4	3.52766e-16	-0.246104	0.07	0.201	7.59118e-12	7
CLIC4.6	3.54641e-16	-0.271856	0.155	0.351	7.63151e-12	7
STK19.4	3.61022e-16	0.554876	0.421	0.287	7.76884e-12	7
ZNF576.2	3.63012e-16	0.554516	0.396	0.26	7.81166e-12	7
PRODH.1	3.63381e-16	-0.0783637	0.002	0.207	7.8196e-12	7
AGPAT3.3	3.69127e-16	-0.317717	0.13	0.306	7.94324e-12	7
ECI1.7	3.75038e-16	-0.32574	0.247	0.459	8.07044e-12	7
SRGAP2C.4	3.88816e-16	-0.256067	0.128	0.339	8.36693e-12	7
SRGAP1.2	3.93412e-16	0.617153	0.452	0.338	8.46584e-12	7
FGGY.5	3.94263e-16	-0.198678	0.021	0.116	8.48414e-12	7
RPL35A.7	4.08977e-16	0.50092	0.635	0.431	8.80077e-12	7
EXT2.1	4.18199e-16	-0.252799	0.089	0.235	8.99922e-12	7
ELOVL1.2	4.19104e-16	-0.271323	0.179	0.296	9.0187e-12	7
AC090825.1	4.27555e-16	-0.0664578	0	0.192	9.20055e-12	7
COX19.4	4.28722e-16	0.583848	0.41	0.288	9.22566e-12	7
FGFR3.7	4.29059e-16	-0.358922	0.085	0.212	9.23292e-12	7
SRSF11.4	4.33589e-16	0.516881	0.536	0.394	9.33039e-12	7
SV2A.3	4.37303e-16	-0.304304	0.128	0.305	9.41032e-12	7
NCAPD2.5	4.44861e-16	-0.247561	0.039	0.156	9.57296e-12	7
AFF3.6	4.4636e-16	-0.296711	0.181	0.352	9.60521e-12	7
ADD3.6	4.47812e-16	-0.233214	0.132	0.303	9.63646e-12	7
MANSC1.4	4.77998e-16	-0.201449	0.021	0.115	1.0286e-11	7
MAPKAPK5-AS1.6	4.82639e-16	0.745769	0.402	0.253	1.03859e-11	7
ST3GAL2.1	5.09679e-16	-0.216649	0.068	0.2	1.09678e-11	7
RPL36.5	5.15454e-16	-0.467526	0.32	0.489	1.1092e-11	7
NPPC.4	5.1692e-16	2.1794	0.181	0.22	1.11236e-11	7
LAGE3.7	5.18201e-16	-0.363354	0.221	0.452	1.11512e-11	7
SESN2.4	5.19887e-16	1.14498	0.336	0.164	1.11874e-11	7
TIAL1.4	5.31357e-16	0.517145	0.536	0.333	1.14343e-11	7
COPB1.4	5.45808e-16	0.493067	0.515	0.358	1.17452e-11	7
PSMC3.6	5.4634e-16	0.422153	0.567	0.425	1.17567e-11	7
SLC12A4.2	5.47281e-16	-0.220478	0.089	0.215	1.17769e-11	7
RNF19A.6	5.70276e-16	-0.491203	0.206	0.394	1.22718e-11	7
P2RX4.3	5.77618e-16	-0.259213	0.068	0.198	1.24298e-11	7
GALNT11.6	5.78517e-16	-0.253706	0.105	0.233	1.24491e-11	7
LCN12.1	5.95423e-16	-0.0754389	0.002	0.207	1.28129e-11	7
NR0B1.1	6.14963e-16	1.96873	0.175	0.065	1.32334e-11	7
PCNA.7	6.8985e-16	-0.524436	0.184	0.311	1.48449e-11	7
PCMT1.7	7.04825e-16	0.470463	0.577	0.384	1.51671e-11	7
MCM4.7	7.15263e-16	-0.350897	0.136	0.238	1.53917e-11	7
PLXND1.1	7.32846e-16	-0.187976	0.049	0.157	1.57701e-11	7
DALRD3.6	7.33882e-16	-0.308993	0.136	0.296	1.57924e-11	7
VPS26B.6	7.59255e-16	-0.244723	0.124	0.238	1.63384e-11	7
FBXL8.3	7.7792e-16	-0.130921	0.004	0.182	1.67401e-11	7
HMGXB3.3	7.81021e-16	0.638018	0.421	0.388	1.68068e-11	7
WDR83OS.5	7.8326e-16	0.422274	0.569	0.408	1.6855e-11	7
PRPF4.4	8.14843e-16	0.545828	0.412	0.263	1.75346e-11	7
CLCC1.5	8.62525e-16	-0.236324	0.08	0.223	1.85607e-11	7
GIPR.2	8.63888e-16	-0.077098	0	0.111	1.859e-11	7
TNFRSF10D.5	9.10625e-16	1.33926	0.225	0.227	1.95957e-11	7
PKIG.7	9.2282e-16	-0.316758	0.148	0.37	1.98582e-11	7
RAB9B.1	9.43814e-16	-0.217168	0.039	0.147	2.03099e-11	7
LINP1.1	9.59021e-16	-0.0833765	0.002	0.208	2.06372e-11	7
C2orf49.5	9.65373e-16	0.543422	0.404	0.319	2.07739e-11	7
BVES.7	9.68853e-16	-0.229373	0.054	0.168	2.08487e-11	7
ZDHHC16.1	9.81276e-16	-0.260692	0.122	0.269	2.11161e-11	7
THRIL.2	1.00943e-15	-0.076521	0	0.168	2.17219e-11	7
FOSL1.6	1.0321e-15	0.844791	0.353	0.226	2.22098e-11	7
LRRC59.5	1.04581e-15	0.530497	0.52	0.329	2.25047e-11	7
SCOC.7	1.07324e-15	-0.322473	0.243	0.38	2.30949e-11	7
C1orf232.2	1.10664e-15	-0.0732019	0.002	0.207	2.38137e-11	7
SRP19.4	1.12557e-15	0.427083	0.561	0.393	2.42212e-11	7
GNA12.4	1.13521e-15	-0.237385	0.163	0.303	2.44285e-11	7
RADIL.3	1.15231e-15	-0.129168	0.002	0.138	2.47965e-11	7
SH3GLB2.4	1.16996e-15	-0.243444	0.074	0.343	2.51764e-11	7
SFT2D1.5	1.20772e-15	-0.281158	0.262	0.398	2.5989e-11	7
TEX10.3	1.2106e-15	0.833069	0.303	0.168	2.6051e-11	7
PRKAR2B.5	1.23387e-15	-0.310092	0.089	0.282	2.65516e-11	7
TCAF1.4	1.28929e-15	-0.271014	0.115	0.35	2.77442e-11	7
AC012123.1.1	1.29215e-15	-0.0817067	0	0.164	2.78059e-11	7
MT-ND2.5	1.30492e-15	-0.835257	0.268	0.432	2.80805e-11	7
DOLK.2	1.31092e-15	-0.232734	0.087	0.224	2.82097e-11	7
FBXW7.4	1.31937e-15	0.959005	0.373	0.224	2.83914e-11	7
SBNO1.4	1.38249e-15	0.619452	0.394	0.278	2.97498e-11	7
LRRC24.6	1.38425e-15	-0.237544	0.043	0.319	2.97877e-11	7
CFAP300.6	1.39308e-15	-0.275687	0.12	0.215	2.99776e-11	7
TDG.5	1.39814e-15	0.509641	0.462	0.347	3.00866e-11	7
KCTD5.1	1.49207e-15	0.642521	0.328	0.179	3.21079e-11	7
LDLR.5	1.50199e-15	-0.240763	0.124	0.339	3.23213e-11	7
LMBRD1.6	1.5048e-15	-0.249511	0.072	0.216	3.23819e-11	7
ZNF226.5	1.52021e-15	-0.260969	0.159	0.308	3.27135e-11	7
MNAT1.4	1.52665e-15	0.486842	0.466	0.345	3.2852e-11	7
B4GALT7.4	1.53989e-15	-0.290872	0.163	0.421	3.31369e-11	7
CCDC9B.4	1.55127e-15	-0.186968	0.035	0.128	3.33817e-11	7
DOCK1.2	1.58025e-15	-0.200023	0.089	0.206	3.40055e-11	7
RTL8A.7	1.59576e-15	-0.332633	0.229	0.388	3.43392e-11	7
ALKBH6	1.61119e-15	-0.18224	0.033	0.275	3.46711e-11	7
CEBPB.7	1.61481e-15	1.21402	0.485	0.295	3.47492e-11	7
SREK1.3	1.61952e-15	0.693291	0.435	0.364	3.48504e-11	7
IRAK4.2	1.64659e-15	-0.189287	0.029	0.131	3.5433e-11	7
PARVG	1.69364e-15	-0.0682466	0.002	0.207	3.64455e-11	7
NOP53.5	1.69634e-15	0.530099	0.478	0.381	3.65035e-11	7
BUB3.5	1.69697e-15	0.543437	0.52	0.334	3.6517e-11	7
CEP135.5	1.76977e-15	-0.244466	0.076	0.228	3.80838e-11	7
FRRS1L.5	1.79934e-15	-0.254898	0.072	0.18	3.87199e-11	7
SF3B4.4	1.80047e-15	0.525037	0.487	0.319	3.87442e-11	7
DDX24.6	1.85507e-15	0.469298	0.557	0.421	3.99193e-11	7
SURF6.4	1.8691e-15	0.528687	0.369	0.301	4.02211e-11	7
ENKD1.5	1.88899e-15	0.952353	0.285	0.118	4.06492e-11	7
SOX21-AS1.5	1.8945e-15	-0.254535	0.039	0.19	4.07677e-11	7
LPAR2.3	1.92134e-15	-0.221217	0.033	0.125	4.13453e-11	7
SGF29.4	1.92473e-15	0.591297	0.28	0.16	4.14184e-11	7
DAP.4	1.98503e-15	-0.251456	0.179	0.305	4.27159e-11	7
MIR4435-2HG.6	2.10118e-15	1.05203	0.468	0.296	4.52153e-11	7
CMSS1.4	2.1057e-15	0.507392	0.452	0.368	4.53126e-11	7
HIST1H1A.6	2.12068e-15	-0.140967	0.004	0.221	4.5635e-11	7
MYNN.5	2.1304e-15	0.726025	0.293	0.159	4.5844e-11	7
PCYOX1L.4	2.29217e-15	-0.188959	0.043	0.118	4.93252e-11	7
RASD1.6	2.31803e-15	1.62512	0.318	0.232	4.98817e-11	7
ARID5B.5	2.34286e-15	0.959489	0.493	0.361	5.04159e-11	7
PCBP2.6	2.36878e-15	0.415708	0.563	0.394	5.09737e-11	7
SEC11A.5	2.49509e-15	-0.334995	0.282	0.422	5.36919e-11	7
MRM2.5	2.51443e-15	0.517111	0.423	0.273	5.4108e-11	7
ZFX.3	2.52303e-15	0.63624	0.445	0.266	5.42931e-11	7
LIF.6	2.52492e-15	-0.378122	0.097	0.172	5.43336e-11	7
AC097358.2	2.53806e-15	-0.0752532	0	0.168	5.46166e-11	7
RECK.4	2.70174e-15	-0.229909	0.06	0.3	5.81388e-11	7
NSA2.3	2.77965e-15	0.419859	0.565	0.385	5.98152e-11	7
BOLA1.5	2.78036e-15	-0.246282	0.06	0.344	5.98306e-11	7
PARVA.5	2.79634e-15	-0.238026	0.163	0.287	6.01745e-11	7
ARL4A.4	2.96906e-15	0.876039	0.458	0.259	6.38912e-11	7
PQBP1.5	3.04824e-15	0.512101	0.46	0.366	6.5595e-11	7
ASH1L.2	3.04959e-15	0.540762	0.441	0.361	6.56242e-11	7
LOX.5	3.06535e-15	-0.373723	0.095	0.279	6.59634e-11	7
ZRANB2.5	3.0703e-15	0.499211	0.511	0.374	6.60698e-11	7
WDR3.2	3.08578e-15	0.620184	0.353	0.232	6.64029e-11	7
LRRC28.6	3.20854e-15	-0.210737	0.045	0.153	6.90445e-11	7
LRRC47.2	3.21391e-15	0.601208	0.318	0.193	6.91601e-11	7
LMO2.5	3.25097e-15	-0.390117	0.078	0.201	6.99575e-11	7
ZSCAN1.4	3.25903e-15	-0.276297	0.08	0.369	7.01311e-11	7
RPL29.6	3.266e-15	-0.452346	0.369	0.476	7.02811e-11	7
TCF4.5	3.29305e-15	-0.286788	0.204	0.411	7.08631e-11	7
MRPS18B.2	3.29695e-15	0.441895	0.452	0.356	7.09472e-11	7
SEPT2.5	3.37021e-15	-0.298778	0.311	0.425	7.25236e-11	7
APRT.4	3.42293e-15	-0.4234	0.276	0.499	7.36581e-11	7
MOK.4	3.49121e-15	0.963595	0.357	0.204	7.51273e-11	7
PPDPF.7	3.5267e-15	-0.735294	0.148	0.487	7.5891e-11	7
SIRT7.3	3.54551e-15	0.827431	0.313	0.188	7.62959e-11	7
KIF9.7	3.56616e-15	-0.310299	0.2	0.359	7.67402e-11	7
EHMT1	3.64571e-15	-0.255233	0.144	0.289	7.8452e-11	7
ABCF1.6	3.69124e-15	0.401462	0.538	0.409	7.94318e-11	7
TMSB15B.3	3.77185e-15	-0.173739	0.019	0.114	8.11664e-11	7
UQCRC1.6	3.78234e-15	-0.333457	0.289	0.414	8.13921e-11	7
TMED1.5	3.79163e-15	-0.262465	0.212	0.372	8.1592e-11	7
BACE2.4	3.80547e-15	-0.261735	0.132	0.339	8.18899e-11	7
COQ4.6	3.83491e-15	-0.282672	0.225	0.382	8.25233e-11	7
MAPK11.3	3.85967e-15	-0.198543	0.023	0.143	8.30563e-11	7
FBRS.4	4.00105e-15	0.668983	0.367	0.226	8.60987e-11	7
SPATA5L1.3	4.2192e-15	0.763367	0.301	0.242	9.0793e-11	7
RCN1.5	4.37365e-15	-0.325979	0.268	0.382	9.41165e-11	7
SNRNP35.3	4.40701e-15	-0.273926	0.184	0.318	9.48344e-11	7
TSPYL2.4	4.5622e-15	1.02565	0.247	0.111	9.81741e-11	7
DDX10.4	4.56255e-15	1.53002	0.406	0.195	9.81814e-11	7
AC009414.2.3	4.62891e-15	-0.327182	0.144	0.437	9.96096e-11	7
NOC4L.3	4.69307e-15	0.703246	0.357	0.356	1.0099e-10	7
ANKRD35.4	4.72843e-15	-0.239995	0.016	0.247	1.01751e-10	7
BEND6.5	4.83129e-15	-0.292506	0.142	0.255	1.03965e-10	7
OIP5.6	4.84229e-15	-0.257721	0.035	0.267	1.04201e-10	7
ERLIN2.6	4.87955e-15	-0.242731	0.091	0.212	1.05003e-10	7
ZBTB1.1	4.93339e-15	0.748024	0.328	0.192	1.06162e-10	7
LHFPL3.5	5.05514e-15	-0.278255	0.025	0.216	1.08782e-10	7
TRMT61A.3	5.08311e-15	0.663007	0.332	0.323	1.09383e-10	7
PHLPP1.6	5.2011e-15	-0.334717	0.165	0.297	1.11922e-10	7
SPTSSB.6	5.20512e-15	-0.324552	0.035	0.239	1.12009e-10	7
IL17B.1	5.36592e-15	-0.068802	0.002	0.207	1.15469e-10	7
CAP2.5	5.449e-15	-0.246221	0.12	0.283	1.17257e-10	7
DDAH2.4	5.64294e-15	-0.337248	0.245	0.373	1.21431e-10	7
CKS2.7	5.65848e-15	-0.521267	0.227	0.295	1.21765e-10	7
MTTP.6	5.85565e-15	-0.263158	0.054	0.156	1.26008e-10	7
TGFB2.5	5.8893e-15	-0.259778	0.101	0.308	1.26732e-10	7
TTC28.2	6.0534e-15	-0.234627	0.078	0.211	1.30263e-10	7
TP53TG1.6	6.23261e-15	-0.390084	0.161	0.291	1.3412e-10	7
C6orf89.3	6.38858e-15	-0.225198	0.109	0.301	1.37476e-10	7
EGF.4	6.46898e-15	-0.216157	0.029	0.128	1.39206e-10	7
SRP68.2	6.51286e-15	0.555024	0.414	0.266	1.4015e-10	7
HSD17B8.6	6.68057e-15	-0.258392	0.049	0.296	1.43759e-10	7
KATNA1.2	6.72587e-15	0.656911	0.353	0.211	1.44734e-10	7
HIST1H3B.5	6.89249e-15	-0.0979105	0.002	0.198	1.48319e-10	7
GTF2E2.2	6.92185e-15	-0.253302	0.165	0.304	1.48951e-10	7
GPATCH4.6	6.96136e-15	0.561719	0.447	0.336	1.49801e-10	7
LINC02067.1	7.02582e-15	-0.0694902	0	0.171	1.51189e-10	7
EIF4A1.6	7.03807e-15	0.380105	0.573	0.422	1.51452e-10	7
ASNA1.3	7.28656e-15	0.42545	0.528	0.386	1.568e-10	7
SEMA6D.7	7.34369e-15	-0.197485	0.035	0.123	1.58029e-10	7
INTS1.5	7.62662e-15	-0.261042	0.151	0.39	1.64117e-10	7
IMMT.5	7.98869e-15	-0.285626	0.231	0.356	1.71909e-10	7
ZNF721.3	8.23653e-15	0.65101	0.357	0.241	1.77242e-10	7
DDB2.4	8.31426e-15	1.22491	0.398	0.247	1.78915e-10	7
RELA.5	8.33037e-15	0.53537	0.381	0.258	1.79261e-10	7
NFKBIB.4	8.35942e-15	0.938225	0.414	0.253	1.79886e-10	7
HYI.6	8.46235e-15	-0.327555	0.157	0.432	1.82101e-10	7
MUC5AC.2	8.65502e-15	-0.0803317	0.002	0.207	1.86247e-10	7
LINC01852.2	8.72442e-15	-0.136001	0.004	0.181	1.87741e-10	7
FNBP4.3	8.92e-15	0.669439	0.441	0.3	1.91949e-10	7
B3GALNT1.2	8.98185e-15	-0.229957	0.058	0.156	1.9328e-10	7
LRPPRC.3	9.05217e-15	0.495733	0.452	0.269	1.94794e-10	7
MACO1.4	9.12695e-15	0.745124	0.336	0.193	1.96403e-10	7
NEDD1.4	9.6123e-15	-0.231677	0.134	0.247	2.06847e-10	7
TENM3.5	1.00142e-14	-0.295058	0.087	0.217	2.15495e-10	7
ARF4.7	1.02059e-14	0.969329	0.567	0.35	2.1962e-10	7
MRPS31.4	1.04893e-14	0.493435	0.408	0.317	2.25719e-10	7
FRMD4B.5	1.05273e-14	-0.23684	0.025	0.124	2.26536e-10	7
UBE2L3.6	1.06691e-14	-0.272905	0.295	0.456	2.29589e-10	7
BCHE.6	1.07669e-14	-0.431699	0.124	0.261	2.31693e-10	7
ELP2.1	1.10038e-14	0.546488	0.332	0.219	2.3679e-10	7
RPL39.6	1.13143e-14	-0.440193	0.32	0.459	2.43473e-10	7
RPS17.6	1.13815e-14	0.310552	0.551	0.418	2.44919e-10	7
CIP2A.6	1.14721e-14	-0.227585	0.062	0.161	2.46869e-10	7
RRS1.1	1.16643e-14	0.603447	0.361	0.214	2.51005e-10	7
FSCN2.1	1.19452e-14	-0.0696036	0.002	0.207	2.57049e-10	7
PTPMT1.5	1.21148e-14	-0.312955	0.229	0.373	2.60699e-10	7
TBCC.4	1.23309e-14	0.69671	0.4	0.358	2.65348e-10	7
ZMYM3.2	1.24105e-14	-0.179116	0.033	0.157	2.67061e-10	7
CLK3.2	1.27214e-14	0.551246	0.297	0.188	2.73751e-10	7
POU3F1.4	1.29538e-14	1.44268	0.227	0.254	2.78753e-10	7
PPIA.6	1.31278e-14	-0.254111	0.326	0.477	2.82498e-10	7
MRPL43.6	1.34011e-14	-0.291778	0.264	0.405	2.88379e-10	7
IPP.5	1.37639e-14	-0.189381	0.052	0.136	2.96185e-10	7
SPATA24.5	1.38799e-14	-0.190147	0.035	0.117	2.98683e-10	7
SRSF2.7	1.403e-14	0.920378	0.532	0.336	3.01911e-10	7
ZNF487.6	1.42419e-14	-0.205289	0.043	0.113	3.06472e-10	7
TIMM22.4	1.48726e-14	0.528105	0.431	0.283	3.20045e-10	7
UTP18.5	1.50076e-14	0.540892	0.47	0.366	3.22949e-10	7
FGF2.2	1.52139e-14	0.629291	0.291	0.185	3.27387e-10	7
FAM168A.6	1.54085e-14	-0.28729	0.085	0.22	3.31575e-10	7
SLC1A4.5	1.54197e-14	-0.239333	0.087	0.287	3.31816e-10	7
AK6.3	1.59138e-14	0.714373	0.586	0.367	3.42449e-10	7
RNF170.4	1.60801e-14	-0.220158	0.101	0.263	3.46028e-10	7
DNMT1.6	1.65232e-14	-0.308631	0.249	0.317	3.55562e-10	7
DYNC1H1.5	1.66856e-14	-0.274	0.287	0.392	3.59057e-10	7
PQLC3.3	1.67094e-14	-0.203581	0.031	0.224	3.59569e-10	7
CYP1B1.7	1.70607e-14	-0.269507	0.082	0.225	3.6713e-10	7
KLF16.3	1.72671e-14	1.00764	0.249	0.114	3.71571e-10	7
PHF20L1.3	1.72853e-14	0.542264	0.472	0.305	3.71963e-10	7
ZNF720.1	1.73755e-14	0.618833	0.357	0.24	3.73904e-10	7
LGR4.5	1.74794e-14	-0.246398	0.082	0.216	3.7614e-10	7
RUNX2.6	1.74817e-14	-0.281678	0.074	0.203	3.76188e-10	7
STRADB.6	1.77471e-14	-0.307015	0.151	0.358	3.819e-10	7
CCDC8.6	1.78577e-14	-0.178702	0.045	0.127	3.84279e-10	7
PSMG1.5	1.79434e-14	0.472428	0.53	0.348	3.86124e-10	7
GABBR1.5	1.83451e-14	-0.218892	0.064	0.208	3.94769e-10	7
NHP2.5	1.83641e-14	-0.329856	0.258	0.44	3.95176e-10	7
AL445228.2.2	1.86481e-14	-0.0708671	0.002	0.206	4.01289e-10	7
TXNRD2.5	1.86921e-14	1.39219	0.334	0.372	4.02235e-10	7
DPP7.5	1.87054e-14	0.786622	0.431	0.382	4.02522e-10	7
ATP5IF1.6	1.87418e-14	-0.424468	0.26	0.4	4.03305e-10	7
UBA2.6	1.89392e-14	0.482788	0.54	0.349	4.07553e-10	7
DCX.6	1.93603e-14	-0.359814	0.049	0.247	4.16615e-10	7
AC091057.4.4	1.94858e-14	-0.0592832	0.002	0.207	4.19314e-10	7
RMC1.3	1.95261e-14	0.714687	0.247	0.113	4.20183e-10	7
SMC1A.4	1.99815e-14	-0.269118	0.188	0.366	4.29982e-10	7
SMNDC1.4	2.01465e-14	0.556111	0.416	0.281	4.33532e-10	7
FAM20B.4	2.02753e-14	-0.18632	0.037	0.162	4.36304e-10	7
NR1D1	2.03444e-14	1.39162	0.186	0.045	4.37792e-10	7
MANEA.4	2.07427e-14	-0.202223	0.045	0.154	4.46362e-10	7
NPW.2	2.19845e-14	1.83233	0.26	0.285	4.73084e-10	7
CASC4.5	2.23654e-14	-0.251372	0.188	0.331	4.81281e-10	7
PARPBP.5	2.25533e-14	-0.219699	0.035	0.164	4.85325e-10	7
FJX1.5	2.26899e-14	-0.576671	0.206	0.325	4.88263e-10	7
LRP1.4	2.26923e-14	-0.245026	0.13	0.351	4.88316e-10	7
CNP.6	2.28197e-14	-0.274634	0.214	0.395	4.91057e-10	7
BCAT1.5	2.307e-14	-0.31781	0.192	0.367	4.96443e-10	7
AP2A1.1	2.38471e-14	-0.282835	0.184	0.32	5.13166e-10	7
IFT74.2	2.40025e-14	-0.256272	0.126	0.27	5.16511e-10	7
DCTN1.4	2.43745e-14	-0.25219	0.153	0.284	5.24514e-10	7
GINS1.6	2.45631e-14	-0.222687	0.056	0.156	5.28573e-10	7
ATXN2.5	2.5168e-14	0.54264	0.443	0.324	5.4159e-10	7
CAMK1.5	2.57471e-14	-0.33248	0.148	0.423	5.54052e-10	7
SCFD1.5	2.58232e-14	0.479534	0.47	0.347	5.55689e-10	7
PTK7.3	2.58274e-14	-0.275822	0.095	0.277	5.5578e-10	7
ANXA2.7	2.60426e-14	-0.455544	0.233	0.391	5.60411e-10	7
NSRP1.6	2.61708e-14	0.384809	0.468	0.382	5.63169e-10	7
FAM92B.6	2.62289e-14	-0.238436	0.006	0.149	5.64421e-10	7
NBEA.7	2.77537e-14	-0.269269	0.132	0.296	5.97232e-10	7
AP5Z1.2	2.78287e-14	1.00227	0.262	0.157	5.98845e-10	7
RB1CC1.1	2.83839e-14	0.512277	0.441	0.34	6.10792e-10	7
CRCP.2	2.84125e-14	0.573457	0.406	0.281	6.11409e-10	7
CRTC2	2.85458e-14	0.850473	0.188	0.051	6.14277e-10	7
HMG20B.4	2.87123e-14	-0.263925	0.198	0.402	6.17861e-10	7
KCTD17.1	2.91407e-14	-0.284189	0.169	0.288	6.27079e-10	7
STX12.2	2.97324e-14	-0.288373	0.237	0.367	6.39812e-10	7
DHRS7.5	3.05679e-14	-0.314968	0.212	0.328	6.5779e-10	7
DLST.4	3.09491e-14	0.565723	0.295	0.186	6.65993e-10	7
PFN1.6	3.11976e-14	-0.358841	0.336	0.479	6.71341e-10	7
TMEM254.4	3.24517e-14	-0.18904	0.045	0.142	6.98328e-10	7
CALCOCO2.5	3.28962e-14	-0.206903	0.153	0.342	7.07892e-10	7
AGFG1.4	3.33248e-14	0.507663	0.447	0.291	7.17116e-10	7
PSMF1.5	3.45681e-14	0.457743	0.462	0.34	7.4387e-10	7
MFSD14B.6	3.4763e-14	-0.237671	0.107	0.286	7.48065e-10	7
TSTD3.6	3.58489e-14	-0.187691	0.035	0.151	7.71433e-10	7
NABP2.3	3.59377e-14	-0.267509	0.167	0.329	7.73343e-10	7
FAM172A.6	3.76314e-14	-0.201	0.072	0.233	8.0979e-10	7
RFLNB.5	3.89807e-14	0.597724	0.338	0.338	8.38825e-10	7
MPPE1.2	3.95759e-14	-0.220226	0.052	0.188	8.51633e-10	7
TOLLIP.2	3.98122e-14	0.621318	0.445	0.356	8.56718e-10	7
UPK3BL1.1	4.07292e-14	-0.0695958	0.002	0.206	8.76452e-10	7
PGAP2.2	4.11649e-14	-0.1953	0.06	0.156	8.85827e-10	7
C15orf62.1	4.17033e-14	-0.0646829	0	0.124	8.97414e-10	7
RPL8.5	4.21192e-14	0.7409	0.584	0.448	9.06363e-10	7
GPX4.5	4.35691e-14	0.852342	0.538	0.463	9.37563e-10	7
FBXW5.5	4.44613e-14	0.570559	0.466	0.432	9.56763e-10	7
SIGIRR.2	4.4493e-14	-0.311062	0.097	0.376	9.57445e-10	7
SPEG.6	4.47418e-14	-0.243547	0.054	0.18	9.62799e-10	7
TPRN.4	4.48144e-14	0.87346	0.223	0.109	9.64361e-10	7
HDGF.6	4.58169e-14	-0.254103	0.274	0.358	9.85934e-10	7
PRPF19.3	4.61793e-14	0.561946	0.344	0.228	9.93732e-10	7
NCAM2.4	4.62286e-14	-0.264773	0.047	0.176	9.94793e-10	7
DTD2.7	4.65469e-14	-0.208091	0.062	0.136	1.00164e-09	7
TNS1.3	4.6689e-14	-0.17612	0.014	0.126	1.0047e-09	7
SH2B2.3	4.77619e-14	-0.312109	0.138	0.394	1.02779e-09	7
AL450468.1.3	4.81485e-14	-0.0706774	0	0.168	1.03611e-09	7
SEMA6A.6	4.86609e-14	-0.37954	0.161	0.295	1.04713e-09	7
WNT6.3	5.03419e-14	-0.154965	0.004	0.186	1.08331e-09	7
MAP7.5	5.17015e-14	-0.203891	0.021	0.115	1.11256e-09	7
METTL5.7	5.26737e-14	-0.335975	0.231	0.356	1.13348e-09	7
SIX3-AS1.1	5.40817e-14	-0.0750518	0.002	0.206	1.16378e-09	7
GGH.6	5.53744e-14	-0.439919	0.14	0.415	1.1916e-09	7
CLINT1.3	5.58105e-14	0.469414	0.478	0.305	1.20099e-09	7
AC023302.1	5.67043e-14	-0.0701054	0.002	0.206	1.22022e-09	7
ETV1.6	5.69963e-14	-0.291188	0.122	0.295	1.2265e-09	7
MAD2L2.6	5.70978e-14	-0.291775	0.221	0.321	1.22869e-09	7
MTRF1L.4	5.76275e-14	0.512282	0.421	0.303	1.24009e-09	7
TBL1XR1.4	5.8568e-14	0.471938	0.423	0.321	1.26033e-09	7
IL21R-AS1	5.93951e-14	-0.0719946	0	0.183	1.27812e-09	7
CEP57.6	5.99343e-14	0.687177	0.433	0.308	1.28973e-09	7
JUNB.4	6.09796e-14	0.848699	0.464	0.273	1.31222e-09	7
HIST1H3A.3	6.14091e-14	-0.0663534	0.002	0.206	1.32146e-09	7
MIR22HG.2	6.15826e-14	1.0418	0.239	0.088	1.3252e-09	7
TVP23A.5	6.22294e-14	-0.233422	0.052	0.231	1.33912e-09	7
PINX1.1.2	6.32046e-14	0.530342	0.357	0.244	1.3601e-09	7
ARL4D.3	6.34895e-14	1.36528	0.229	0.102	1.36623e-09	7
RPL37A.7	6.35083e-14	-0.299243	0.289	0.435	1.36663e-09	7
APBB2.5	6.39218e-14	-0.264669	0.101	0.215	1.37553e-09	7
RGCC.6	6.43332e-14	1.05034	0.495	0.267	1.38439e-09	7
IZUMO4.6	6.49392e-14	-0.181905	0.014	0.157	1.39743e-09	7
PDCD4-AS1.5	6.50496e-14	-0.0814905	0.002	0.124	1.3998e-09	7
RPL28.6	6.63356e-14	-0.429382	0.33	0.47	1.42747e-09	7
GLTPD2.2	6.74568e-14	-0.0714482	0.002	0.206	1.4516e-09	7
PRPF38A.2	6.78195e-14	0.41997	0.478	0.344	1.45941e-09	7
SPTY2D1.4	6.81721e-14	0.837164	0.322	0.197	1.46699e-09	7
TECR.5	6.84676e-14	-0.27921	0.225	0.392	1.47335e-09	7
SNX17.5	6.90145e-14	-0.259317	0.245	0.351	1.48512e-09	7
CD3EAP.3	6.92788e-14	0.558417	0.278	0.173	1.49081e-09	7
GMEB1.3	7.02165e-14	-0.195004	0.052	0.168	1.51099e-09	7
FAM201A	7.06235e-14	-0.0632569	0	0.172	1.51975e-09	7
DBN1.7	7.21869e-14	-0.281074	0.231	0.411	1.55339e-09	7
SGPP2.7	7.34912e-14	-0.255394	0.045	0.139	1.58146e-09	7
SEL1L.4	7.36773e-14	-0.249308	0.167	0.305	1.58546e-09	7
CCDC61	7.43893e-14	-0.145363	0.008	0.139	1.60078e-09	7
IBTK.2	7.54419e-14	-0.226831	0.153	0.281	1.62343e-09	7
RAD18.6	7.57017e-14	-0.192349	0.056	0.143	1.62902e-09	7
RRN3.2	7.7071e-14	0.579551	0.268	0.132	1.65849e-09	7
AC015909.2.1	7.81063e-14	-0.0708454	0	0.161	1.68077e-09	7
NNMT.7	7.84947e-14	-0.473965	0.06	0.194	1.68913e-09	7
STK17A.4	7.94383e-14	0.696929	0.524	0.411	1.70943e-09	7
RPUSD3.3	7.97594e-14	-0.283877	0.115	0.32	1.71634e-09	7
MRPL46.4	8.10328e-14	0.46628	0.447	0.296	1.74375e-09	7
C2CD4A.2	8.19187e-14	-0.0707098	0.002	0.206	1.76281e-09	7
GLUL.7	8.37926e-14	0.637021	0.534	0.338	1.80313e-09	7
PRNP.2	8.44876e-14	0.611267	0.402	0.301	1.81809e-09	7
NBDY.5	8.6851e-14	-0.278157	0.26	0.412	1.86895e-09	7
GTF3C5.5	8.81775e-14	0.610604	0.311	0.189	1.89749e-09	7
CTNNB1.4	9.18194e-14	0.624488	0.518	0.332	1.97586e-09	7
C12orf10.3	9.52959e-14	0.477022	0.52	0.322	2.05067e-09	7
DPYSL4.2	9.61704e-14	0.651394	0.367	0.222	2.06949e-09	7
SEL1L3.3	9.68727e-14	-0.25225	0.06	0.158	2.0846e-09	7
C3orf14.4	9.83434e-14	-0.326235	0.223	0.358	2.11625e-09	7
OAZ1.6	9.83913e-14	0.840298	0.513	0.415	2.11728e-09	7
RAB5IF.6	9.92845e-14	0.507087	0.54	0.33	2.1365e-09	7
PLIN3.6	1.01846e-13	-0.282325	0.194	0.318	2.19163e-09	7
ASNSD1.5	1.02388e-13	0.48566	0.452	0.323	2.20329e-09	7
HMGB2.6	1.02971e-13	-0.603489	0.214	0.236	2.21583e-09	7
UBQLN1.3	1.04215e-13	0.465773	0.452	0.327	2.24261e-09	7
CRIP2.6	1.04267e-13	-0.31851	0.227	0.335	2.24371e-09	7
PHKB.6	1.0485e-13	-0.23599	0.179	0.285	2.25627e-09	7
TMEM179.3	1.07175e-13	-0.164009	0.006	0.144	2.3063e-09	7
COMMD1.3	1.08149e-13	-0.279607	0.227	0.381	2.32725e-09	7
TSPAN14.2	1.08152e-13	-0.2178	0.111	0.242	2.32733e-09	7
KATNAL1.3	1.12623e-13	-0.23314	0.082	0.219	2.42354e-09	7
ELOVL6.6	1.12912e-13	-0.26311	0.179	0.322	2.42975e-09	7
PCMTD2.4	1.14424e-13	-0.197602	0.049	0.137	2.46229e-09	7
BBC3.4	1.15127e-13	1.21164	0.353	0.218	2.47741e-09	7
NFKBIZ.7	1.15638e-13	-0.238403	0.08	0.225	2.48841e-09	7
TXNL4B.3	1.17387e-13	0.684377	0.262	0.146	2.52605e-09	7
CDIPT.2	1.17772e-13	0.549913	0.348	0.237	2.53434e-09	7
PPP2R3C.5	1.18129e-13	0.447556	0.495	0.376	2.54201e-09	7
TTF1.5	1.22323e-13	0.613593	0.447	0.311	2.63227e-09	7
AC084346.2	1.22761e-13	-0.0689336	0.002	0.206	2.6417e-09	7
KCND3.4	1.32046e-13	-0.267362	0.126	0.276	2.84149e-09	7
GTF3A.6	1.3347e-13	0.804989	0.534	0.443	2.87215e-09	7
ARRDC3.5	1.34167e-13	0.9166	0.357	0.249	2.88714e-09	7
FAM120AOS.5	1.3598e-13	-0.257299	0.169	0.295	2.92616e-09	7
PAM.4	1.37906e-13	-0.235749	0.103	0.311	2.96759e-09	7
NOP14.3	1.41727e-13	0.486373	0.346	0.228	3.04983e-09	7
WDYHV1.3	1.44142e-13	-0.254224	0.159	0.269	3.10179e-09	7
SMIM5.6	1.46052e-13	-0.149908	0.004	0.206	3.14288e-09	7
DPH6.6	1.479e-13	-0.2144	0.076	0.18	3.18266e-09	7
AP001528.1.1	1.5093e-13	-0.0603931	0.002	0.207	3.24787e-09	7
MOB4.3	1.53827e-13	0.474462	0.534	0.368	3.31021e-09	7
FLAD1.2	1.53871e-13	0.464218	0.414	0.299	3.31115e-09	7
CFH.5	1.61124e-13	0.0720343	0.682	0.329	3.46722e-09	7
LUC7L2.4	1.65665e-13	0.513768	0.41	0.284	3.56495e-09	7
PHLDA3.5	1.67974e-13	0.858795	0.478	0.4	3.61463e-09	7
FXN.4	1.70145e-13	-0.226758	0.097	0.338	3.66136e-09	7
HADH.4	1.74751e-13	-0.270189	0.165	0.319	3.76047e-09	7
TRABD2B.1	1.77424e-13	-0.0533561	0.006	0.196	3.81798e-09	7
SMARCC2.4	1.80453e-13	-0.265817	0.148	0.325	3.88317e-09	7
SPATA45	1.83863e-13	-0.0653203	0	0.164	3.95654e-09	7
PSMC5.5	1.86168e-13	0.3401	0.573	0.418	4.00615e-09	7
LINC02253.1	1.87335e-13	-0.062707	0.002	0.207	4.03127e-09	7
SAT2.6	1.94186e-13	0.565181	0.553	0.364	4.17869e-09	7
QARS.2	1.95975e-13	-0.218686	0.103	0.261	4.21719e-09	7
IRS2.3	1.99323e-13	0.613031	0.421	0.34	4.28924e-09	7
STK38L.6	2.00199e-13	-0.234974	0.105	0.262	4.30808e-09	7
MPND.5	2.01063e-13	-0.253786	0.06	0.302	4.32668e-09	7
GIPC1.5	2.04726e-13	0.520278	0.464	0.339	4.40549e-09	7
TMED3.2	2.06532e-13	-0.308272	0.214	0.442	4.44437e-09	7
RPL32.7	2.08761e-13	0.432969	0.627	0.454	4.49233e-09	7
CDC73.2	2.09002e-13	0.404884	0.454	0.311	4.49752e-09	7
PARM1.3	2.14904e-13	-0.251258	0.047	0.161	4.62452e-09	7
DYNC2LI1.6	2.15677e-13	-0.245302	0.157	0.286	4.64116e-09	7
CITED4.2	2.17707e-13	0.642339	0.406	0.409	4.68484e-09	7
WASHC1.2	2.17729e-13	0.649437	0.256	0.13	4.6853e-09	7
RPS19.5	2.17732e-13	0.482516	0.584	0.433	4.68538e-09	7
PPIL4.2	2.28721e-13	0.430341	0.474	0.354	4.92185e-09	7
C6orf203.4	2.28776e-13	-0.241957	0.184	0.312	4.92303e-09	7
AL358852.1.1	2.34426e-13	-0.103676	0.002	0.197	5.04462e-09	7
FARSA.5	2.38077e-13	0.430376	0.454	0.297	5.12318e-09	7
RPS15A.7	2.40783e-13	0.458884	0.616	0.424	5.18142e-09	7
SRGAP3.6	2.4279e-13	-0.333848	0.169	0.301	5.22459e-09	7
NSUN5.6	2.45886e-13	0.545035	0.355	0.258	5.29123e-09	7
SVBP.5	2.47804e-13	-0.27951	0.202	0.323	5.3325e-09	7
NNT.5	2.48234e-13	-0.20655	0.066	0.19	5.34174e-09	7
SUB1.3	2.49414e-13	0.50732	0.518	0.415	5.36714e-09	7
MRPS22.3	2.50292e-13	0.416615	0.47	0.319	5.38604e-09	7
SRSF9.5	2.53622e-13	-0.328043	0.332	0.5	5.4577e-09	7
ADGRL3.3	2.54807e-13	-0.260179	0.115	0.301	5.4832e-09	7
PLOD2.4	2.59758e-13	-0.209955	0.105	0.245	5.58974e-09	7
CTR9.2	2.60124e-13	0.59261	0.344	0.245	5.59761e-09	7
FAM208B.3	2.7365e-13	0.497221	0.334	0.229	5.88867e-09	7
CTPS2.4	2.75638e-13	-0.205174	0.047	0.138	5.93146e-09	7
TXNIP.6	2.76035e-13	1.13884	0.357	0.226	5.93999e-09	7
AZIN1-AS1.6	2.9329e-13	-0.199185	0.029	0.234	6.31131e-09	7
RIMKLB.4	3.01484e-13	0.679095	0.254	0.141	6.48763e-09	7
PCDH7.2	3.1315e-13	-0.266923	0.068	0.207	6.73867e-09	7
ATP6V1C1.5	3.14313e-13	0.895728	0.404	0.294	6.76369e-09	7
KMT2A.5	3.17286e-13	0.455328	0.437	0.366	6.82768e-09	7
SFXN3.2	3.1925e-13	-0.185919	0.043	0.131	6.86994e-09	7
EFCAB2.5	3.23546e-13	0.590219	0.404	0.285	6.96239e-09	7
MFSD3.6	3.29174e-13	-0.252144	0.111	0.378	7.0835e-09	7
POLR2H.5	3.34516e-13	0.712533	0.474	0.339	7.19845e-09	7
C1orf54.5	3.42245e-13	-0.28088	0.095	0.332	7.36477e-09	7
CHID1.4	3.46804e-13	-0.265846	0.243	0.359	7.46287e-09	7
TRAPPC11	3.51788e-13	-0.18873	0.054	0.16	7.57012e-09	7
RARS.5	3.68396e-13	0.415588	0.445	0.367	7.92752e-09	7
NUDT7.5	3.7718e-13	-0.215769	0.049	0.13	8.11653e-09	7
IDH1-AS1.5	3.81882e-13	-0.170081	0.01	0.109	8.21773e-09	7
BIRC2.7	3.8189e-13	-0.29227	0.235	0.353	8.2179e-09	7
AMOT.6	3.83743e-13	-0.221237	0.049	0.126	8.25776e-09	7
VAPB.4	3.90929e-13	0.500145	0.392	0.277	8.4124e-09	7
PPP5C.2	3.95354e-13	-0.230614	0.148	0.286	8.50763e-09	7
PKD2.3	3.9918e-13	-0.19464	0.062	0.197	8.58996e-09	7
FZD5.1	4.03448e-13	-0.181928	0.012	0.154	8.68179e-09	7
CSGALNACT2.2	4.04933e-13	0.583203	0.268	0.145	8.71374e-09	7
STN1.3	4.12103e-13	-0.186916	0.072	0.235	8.86805e-09	7
AL162411.1.6	4.22175e-13	-0.230145	0.068	0.257	9.08479e-09	7
ACO1.6	4.30152e-13	-0.196042	0.099	0.241	9.25643e-09	7
VCL.6	4.30651e-13	-0.262354	0.208	0.364	9.26718e-09	7
SUPT5H.3	4.3711e-13	0.443099	0.441	0.37	9.40616e-09	7
LINC02246	4.39279e-13	-0.0669657	0.002	0.206	9.45285e-09	7
RNF216.3	4.47882e-13	-0.227035	0.202	0.339	9.63798e-09	7
TAC1	4.48529e-13	1.63995	0.136	0.032	9.6519e-09	7
PTPN18.6	4.5204e-13	-0.202826	0.035	0.128	9.72746e-09	7
THTPA.4	4.52792e-13	-0.227567	0.091	0.238	9.74364e-09	7
LMAN2.4	4.59387e-13	-0.240154	0.311	0.384	9.88555e-09	7
RABIF.6	4.74469e-13	-0.246335	0.194	0.306	1.02101e-08	7
NDUFB11.6	4.75849e-13	-0.368801	0.291	0.484	1.02398e-08	7
AL133343.2	4.75949e-13	-0.071829	0	0.157	1.0242e-08	7
KAAG1.2	4.81247e-13	-0.0652765	0.002	0.206	1.03559e-08	7
ALDH6A1.6	4.82087e-13	-0.247989	0.085	0.223	1.0374e-08	7
CHM.6	5.03966e-13	0.533623	0.458	0.294	1.08448e-08	7
RTKN2.6	5.11813e-13	-0.278088	0.027	0.162	1.10137e-08	7
PPM1K.6	5.19468e-13	-0.238167	0.175	0.369	1.11784e-08	7
ING1.5	5.36139e-13	0.917406	0.324	0.198	1.15372e-08	7
PIMREG.7	5.49668e-13	-0.356932	0.021	0.259	1.18283e-08	7
CNIH4.6	5.50977e-13	0.410044	0.544	0.383	1.18565e-08	7
ATP2A1-AS1.5	5.52293e-13	-0.195841	0.039	0.168	1.18848e-08	7
AZIN1.2	5.58126e-13	0.597732	0.458	0.345	1.20103e-08	7
LUC7L.4	5.79886e-13	0.574916	0.499	0.303	1.24786e-08	7
ZNF598.3	5.85937e-13	0.587791	0.243	0.159	1.26088e-08	7
HNRNPK.5	5.86024e-13	0.344916	0.542	0.427	1.26107e-08	7
TP63.3	5.94788e-13	-0.0627134	0	0.164	1.27992e-08	7
GOT2.4	5.97919e-13	-0.238501	0.194	0.294	1.28666e-08	7
HMGN2.7	6.05831e-13	0.778089	0.528	0.342	1.30369e-08	7
PLEKHG2.1	6.15256e-13	-0.196247	0.041	0.132	1.32397e-08	7
RPL38.7	6.27884e-13	0.276673	0.579	0.438	1.35114e-08	7
ZC3HC1.1	6.28483e-13	0.584195	0.291	0.196	1.35243e-08	7
PPP4R3A.1	6.32555e-13	0.58616	0.414	0.304	1.36119e-08	7
COX7A2.5	6.34042e-13	0.314445	0.59	0.437	1.36439e-08	7
BBIP1.4	6.47089e-13	-0.31134	0.256	0.352	1.39247e-08	7
LSM3.6	6.74893e-13	0.508183	0.544	0.404	1.4523e-08	7
TUBA4A.6	6.77464e-13	1.03657	0.285	0.128	1.45784e-08	7
GNG7.5	6.80166e-13	-0.315565	0.043	0.171	1.46365e-08	7
ZNF880.5	6.84643e-13	-0.235377	0.091	0.201	1.47328e-08	7
BSG.4	6.89239e-13	0.399038	0.561	0.377	1.48317e-08	7
LDLRAD3.3	7.02313e-13	-0.212428	0.08	0.198	1.51131e-08	7
ENOSF1.4	7.06054e-13	-0.223566	0.074	0.194	1.51936e-08	7
NTPCR.6	7.0915e-13	-0.29535	0.206	0.348	1.52602e-08	7
SOX5.3	7.1065e-13	-0.176859	0.025	0.122	1.52925e-08	7
DPYSL5.5	7.2003e-13	-0.289559	0.128	0.243	1.54943e-08	7
NRGN.5	7.35161e-13	-0.253671	0.047	0.327	1.58199e-08	7
EAF1.2	7.39839e-13	0.539462	0.318	0.194	1.59206e-08	7
AKAP17A.2	7.70651e-13	0.607138	0.252	0.141	1.65836e-08	7
TRIM28.6	7.89276e-13	0.551884	0.499	0.321	1.69844e-08	7
GOLGA7.4	7.93315e-13	0.412207	0.524	0.355	1.70714e-08	7
RCL1.2	7.95805e-13	0.598009	0.247	0.152	1.71249e-08	7
SYNGR1.5	8.06624e-13	-0.141114	0.068	0.198	1.73577e-08	7
UTP3.5	8.20795e-13	0.52433	0.371	0.265	1.76627e-08	7
MTMR14.2	8.20948e-13	0.630415	0.289	0.291	1.7666e-08	7
BCAS2.5	8.24452e-13	0.401793	0.501	0.371	1.77414e-08	7
RPGRIP1L.1	8.31952e-13	-0.219794	0.078	0.226	1.79028e-08	7
DTD1.7	8.57728e-13	-0.326402	0.239	0.364	1.84574e-08	7
MOSPD1.6	8.75872e-13	0.674506	0.351	0.213	1.88479e-08	7
DCK.4	9.08099e-13	-0.293675	0.13	0.359	1.95414e-08	7
AC093388.1.2	9.10796e-13	-0.0624668	0	0.164	1.95994e-08	7
UBAC1.5	9.2141e-13	-0.285146	0.237	0.43	1.98278e-08	7
SNN.5	9.23354e-13	-0.29297	0.159	0.274	1.98697e-08	7
AC133550.1	9.37186e-13	-0.0681274	0	0.157	2.01673e-08	7
RTF2.3	9.70862e-13	0.384872	0.515	0.387	2.0892e-08	7
TRNP1.3	9.88048e-13	0.623105	0.225	0.131	2.12618e-08	7
RNF113A.2	9.94372e-13	0.460623	0.282	0.186	2.13979e-08	7
GLIS2.1	9.99125e-13	0.641516	0.192	0.071	2.15002e-08	7
AC105094.2.1	1.00691e-12	-0.0659251	0	0.158	2.16677e-08	7
NFIB.7	1.02244e-12	-0.28612	0.21	0.382	2.20019e-08	7
SPRY2.4	1.03517e-12	0.998313	0.46	0.288	2.22759e-08	7
PDCD7.2	1.05328e-12	0.488045	0.435	0.29	2.26656e-08	7
DHRS11.4	1.05406e-12	-0.16938	0.039	0.225	2.26823e-08	7
CASK.6	1.05533e-12	-0.304333	0.245	0.297	2.27097e-08	7
NUP35.5	1.05961e-12	0.67319	0.348	0.21	2.28018e-08	7
APOL2.7	1.06249e-12	-0.218608	0.144	0.348	2.28637e-08	7
CBX2.3	1.08675e-12	-0.204819	0.023	0.207	2.33858e-08	7
DNAJC8.4	1.10873e-12	0.395002	0.571	0.415	2.38588e-08	7
DTX4.6	1.11186e-12	-0.218436	0.12	0.322	2.3926e-08	7
SNX16.3	1.11581e-12	1.03236	0.225	0.093	2.40111e-08	7
DYNLRB1.6	1.11839e-12	-0.303142	0.264	0.418	2.40666e-08	7
VPS37D.1	1.13847e-12	0.764169	0.2	0.085	2.44987e-08	7
MAP2.7	1.16728e-12	-0.306787	0.214	0.399	2.51186e-08	7
RIOK2.2	1.21561e-12	0.545941	0.39	0.26	2.61587e-08	7
MUL1.2	1.22586e-12	0.560765	0.247	0.143	2.63792e-08	7
ZNF207.2	1.26669e-12	0.457533	0.487	0.382	2.72579e-08	7
IER5L.6	1.26722e-12	0.833431	0.412	0.407	2.72694e-08	7
MUS81.4	1.28268e-12	-0.252158	0.13	0.282	2.7602e-08	7
SUMO2.7	1.28351e-12	0.466516	0.54	0.446	2.76198e-08	7
LSMEM1	1.28375e-12	1.59993	0.12	0.008	2.76251e-08	7
SAT1.7	1.29507e-12	-0.619933	0.194	0.306	2.78685e-08	7
MIEN1.4	1.31267e-12	-0.310162	0.27	0.381	2.82472e-08	7
ZC3H8.2	1.31437e-12	0.526265	0.33	0.224	2.82838e-08	7
SLC18B1.4	1.3217e-12	-0.263286	0.115	0.239	2.84417e-08	7
GLS.3	1.3438e-12	0.593532	0.297	0.175	2.89172e-08	7
TRMT13.2	1.38206e-12	0.594859	0.216	0.1	2.97405e-08	7
TCEAL8.6	1.38433e-12	-0.409828	0.19	0.448	2.97894e-08	7
ATG4D.3	1.4003e-12	0.631794	0.291	0.235	3.01331e-08	7
CEP57L1.4	1.40179e-12	-0.197546	0.076	0.188	3.0165e-08	7
ADAMTS15.7	1.40305e-12	-0.198794	0.027	0.113	3.01923e-08	7
SREBF1.4	1.40535e-12	-0.198225	0.076	0.294	3.02417e-08	7
CDCA8.6	1.41829e-12	-0.271344	0.033	0.259	3.05201e-08	7
FAHD2B.6	1.44765e-12	-0.193096	0.033	0.236	3.1152e-08	7
C16orf72.3	1.45821e-12	0.460314	0.381	0.281	3.13792e-08	7
CAMTA1-DT	1.48948e-12	-0.065182	0.002	0.206	3.20522e-08	7
ARSE.5	1.5089e-12	-0.128753	0.008	0.172	3.24699e-08	7
SLC50A1	1.51111e-12	-0.182112	0.074	0.212	3.25175e-08	7
REEP2.7	1.51342e-12	-0.342299	0.184	0.292	3.25673e-08	7
JAM3.4	1.54138e-12	-0.243405	0.151	0.274	3.3169e-08	7
PPP3CA.3	1.55985e-12	0.586176	0.423	0.313	3.35664e-08	7
PURA.5	1.57902e-12	0.545617	0.375	0.25	3.39789e-08	7
HMGCL.3	1.58468e-12	0.473239	0.324	0.226	3.41008e-08	7
NDUFAB1.6	1.59655e-12	-0.347255	0.324	0.502	3.43561e-08	7
DPY19L4.3	1.6045e-12	-0.208601	0.074	0.188	3.45272e-08	7
LRTOMT.5	1.61463e-12	-0.215679	0.043	0.147	3.47451e-08	7
CTU1.2	1.69266e-12	0.575454	0.301	0.364	3.64244e-08	7
SLITRK2.6	1.71336e-12	-0.309765	0.101	0.197	3.68697e-08	7
PPP6C.4	1.74659e-12	0.539298	0.435	0.279	3.7585e-08	7
CIART	1.79768e-12	1.16856	0.146	0.04	3.86843e-08	7
TTF2.6	1.8115e-12	-0.197487	0.105	0.199	3.89816e-08	7
MT-ND4L.5	1.85067e-12	-0.271603	0.262	0.429	3.98247e-08	7
THAP7-AS1.3	1.87402e-12	-0.171471	0.021	0.107	4.0327e-08	7
DGCR6.7	1.88495e-12	-0.221174	0.039	0.27	4.05622e-08	7
COPS5.4	2.0001e-12	0.469911	0.544	0.363	4.30402e-08	7
RAB11B-AS1.5	2.04826e-12	-0.201177	0.074	0.177	4.40765e-08	7
OLFM1.3	2.05294e-12	-0.443841	0.177	0.381	4.41772e-08	7
DNAJC25.3	2.059e-12	0.579315	0.233	0.114	4.43076e-08	7
SORL1.6	2.0781e-12	-0.22639	0.052	0.162	4.47187e-08	7
TEDC2.5	2.08879e-12	-0.169243	0.019	0.233	4.49488e-08	7
ANO6.2	2.12586e-12	-0.234679	0.076	0.221	4.57463e-08	7
AKR1B1.7	2.13402e-12	-0.41035	0.241	0.305	4.5922e-08	7
OARD1.4	2.17797e-12	-0.237292	0.206	0.317	4.68678e-08	7
EMP3.5	2.26088e-12	-0.536428	0.254	0.482	4.86518e-08	7
EVI5.6	2.29369e-12	-0.265518	0.223	0.297	4.9358e-08	7
AIMP1.6	2.31583e-12	0.455383	0.485	0.355	4.98343e-08	7
PXN-AS1.5	2.36266e-12	-0.217127	0.058	0.173	5.0842e-08	7
TMEM151A	2.37956e-12	1.30271	0.128	0.013	5.12057e-08	7
SSB.3	2.44235e-12	0.378091	0.565	0.428	5.2557e-08	7
SARDH.3	2.45139e-12	-0.0577114	0.002	0.206	5.27514e-08	7
COPS8.5	2.48414e-12	0.359622	0.495	0.389	5.34561e-08	7
GPATCH8.2	2.49976e-12	0.504899	0.388	0.33	5.37924e-08	7
MTO1.3	2.52547e-12	0.5658	0.208	0.094	5.43455e-08	7
ERGIC1.1	2.54617e-12	-0.217598	0.138	0.32	5.4791e-08	7
STK24-AS1.1	2.56557e-12	-0.0593727	0.002	0.206	5.52085e-08	7
TMEM25.6	2.59021e-12	-0.206526	0.06	0.151	5.57386e-08	7
THAP3.2	2.61393e-12	0.613018	0.318	0.199	5.62492e-08	7
PIP4P1.3	2.66608e-12	0.693433	0.338	0.248	5.73713e-08	7
ZBED6CL	2.6725e-12	-0.0642786	0	0.155	5.75096e-08	7
PACRG.7	2.68147e-12	-0.210932	0.031	0.133	5.77025e-08	7
RFTN2.5	2.68427e-12	-0.185641	0.033	0.112	5.77627e-08	7
NOTCH3.5	2.68483e-12	-0.212447	0.054	0.203	5.77748e-08	7
AIFM2.7	2.71692e-12	-0.273304	0.128	0.282	5.84654e-08	7
AL451007.2.2	2.72949e-12	-0.0620095	0.002	0.206	5.87358e-08	7
RBM48.2	2.78182e-12	0.590075	0.231	0.134	5.98621e-08	7
YTHDF3-AS1.5	2.82374e-12	-0.184791	0.027	0.272	6.0764e-08	7
COA6.5	2.83711e-12	0.41782	0.478	0.343	6.10517e-08	7
RPLP0.7	2.84548e-12	0.418888	0.548	0.429	6.1232e-08	7
HELLS.6	2.88221e-12	-0.278699	0.14	0.245	6.20223e-08	7
HSP90AB1.7	2.8845e-12	0.699032	0.592	0.414	6.20716e-08	7
EIF2B1.5	2.89617e-12	0.490435	0.429	0.288	6.23226e-08	7
CSDE1.5	2.93168e-12	-0.241878	0.305	0.402	6.30869e-08	7
HIST1H2AC.6	2.97068e-12	1.04012	0.406	0.255	6.3926e-08	7
IRF2BP2.6	2.97289e-12	0.495547	0.367	0.268	6.39736e-08	7
AC007563.2.3	2.97631e-12	-0.130923	0.004	0.211	6.40472e-08	7
RABEP2	3.04918e-12	-0.169196	0.035	0.199	6.56153e-08	7
ATAD3B.4	3.08114e-12	0.663025	0.231	0.219	6.63031e-08	7
CTSS.7	3.20332e-12	-0.332808	0.113	0.283	6.89323e-08	7
MRPL28.4	3.3027e-12	0.378472	0.497	0.34	7.10709e-08	7
UBE2W.1	3.32098e-12	0.513433	0.353	0.23	7.14641e-08	7
PTRH2.7	3.3454e-12	0.458588	0.421	0.292	7.19896e-08	7
TRIOBP.4	3.39461e-12	-0.192393	0.13	0.256	7.30486e-08	7
RGS6.4	3.46032e-12	-0.271064	0.068	0.166	7.44627e-08	7
SEC14L1.6	3.60423e-12	-0.25678	0.212	0.318	7.75594e-08	7
SMIM19.4	3.61742e-12	-0.263191	0.227	0.402	7.78433e-08	7
ADO.5	3.62174e-12	0.536925	0.295	0.202	7.79363e-08	7
ERO1A.4	3.65943e-12	-0.220565	0.101	0.236	7.87473e-08	7
TANC1.4	3.66851e-12	-0.214137	0.101	0.228	7.89426e-08	7
PPP2R2B.5	3.77659e-12	-0.333544	0.184	0.326	8.12684e-08	7
AC010359.1.2	3.79905e-12	-0.10438	0.004	0.208	8.17517e-08	7
IFT88.6	3.84926e-12	-0.225645	0.097	0.234	8.28321e-08	7
LINC01415	3.86361e-12	-0.0656328	0	0.158	8.3141e-08	7
MPP3	3.86867e-12	1.15461	0.144	0.022	8.32499e-08	7
TSNAX.2	3.93814e-12	0.408384	0.419	0.31	8.47449e-08	7
AP000251.1.3	4.00986e-12	-0.115371	0.004	0.221	8.62883e-08	7
DDX42.4	4.01054e-12	0.43659	0.408	0.272	8.63028e-08	7
RPS2.5	4.06523e-12	-0.612432	0.299	0.448	8.74797e-08	7
PUM3.4	4.1522e-12	0.437134	0.369	0.338	8.93512e-08	7
SLC29A2.2	4.16859e-12	-0.171397	0.019	0.141	8.97038e-08	7
HEATR5A.6	4.18907e-12	-0.255293	0.128	0.267	9.01446e-08	7
RPL35.6	4.23035e-12	0.368437	0.577	0.453	9.10329e-08	7
C3orf70.5	4.33602e-12	-0.218784	0.049	0.129	9.33068e-08	7
ZC3H12A.6	4.34373e-12	-0.202743	0.033	0.161	9.34727e-08	7
PUS7L.3	4.35192e-12	-0.209462	0.126	0.284	9.36491e-08	7
RBM18.1	4.37535e-12	0.451294	0.371	0.254	9.41532e-08	7
TSR1.5	4.38985e-12	0.407796	0.431	0.334	9.44651e-08	7
UPF3A.4	4.46412e-12	0.528404	0.53	0.345	9.60635e-08	7
MOV10.6	4.51444e-12	-0.163658	0.043	0.157	9.71462e-08	7
ATP2C1.3	4.52082e-12	-0.234704	0.153	0.302	9.72835e-08	7
GPAT4.1	4.52762e-12	-0.213756	0.101	0.215	9.74298e-08	7
ETAA1.2	4.53891e-12	-0.177749	0.045	0.14	9.76728e-08	7
OLIG1.6	4.54423e-12	-0.523977	0.082	0.191	9.77872e-08	7
RNF10.2	4.55707e-12	0.487	0.445	0.31	9.80635e-08	7
PSD3.4	4.57799e-12	-0.206095	0.091	0.264	9.85138e-08	7
TNFAIP1.4	4.62636e-12	-0.204274	0.136	0.347	9.95547e-08	7
AP005205.2.3	4.65872e-12	-0.0913275	0.004	0.216	1.00251e-07	7
CREB3.3	4.66907e-12	0.47593	0.495	0.368	1.00474e-07	7
MOB2.4	4.68279e-12	0.591342	0.326	0.352	1.00769e-07	7
AL159169.3	4.71133e-12	-0.0633579	0.002	0.206	1.01383e-07	7
CFAP73.5	4.78454e-12	-0.102956	0.002	0.166	1.02958e-07	7
TFE3.6	4.81065e-12	0.578946	0.326	0.21	1.0352e-07	7
ZNF622.3	4.91619e-12	0.527259	0.386	0.309	1.05791e-07	7
LDLRAD2	4.9705e-12	-0.066615	0	0.152	1.0696e-07	7
CFDP1.5	4.97772e-12	0.401908	0.468	0.401	1.07115e-07	7
MTHFD1.5	5.03812e-12	-0.243898	0.155	0.291	1.08415e-07	7
TPST1.6	5.04632e-12	0.698718	0.427	0.269	1.08592e-07	7
TMF1.4	5.08934e-12	0.428642	0.433	0.343	1.09517e-07	7
SNAPC5.6	5.12479e-12	-0.243137	0.173	0.301	1.1028e-07	7
KIAA0040.7	5.23696e-12	-0.226736	0.025	0.162	1.12694e-07	7
SOX1-OT.6	5.33176e-12	-0.198681	0.014	0.243	1.14734e-07	7
POLA1.6	5.42504e-12	-0.193148	0.062	0.15	1.16741e-07	7
ZNF350.2	5.52132e-12	0.786826	0.196	0.077	1.18813e-07	7
RPL36A.4	5.65245e-12	0.280502	0.509	0.419	1.21635e-07	7
LAMTOR2.6	5.70152e-12	-0.241797	0.272	0.406	1.22691e-07	7
CRY1.4	5.77201e-12	0.604675	0.313	0.198	1.24208e-07	7
SENP6.2	5.93254e-12	0.48384	0.396	0.294	1.27662e-07	7
CDKN1A.6	5.95556e-12	0.935645	0.503	0.279	1.28158e-07	7
DEPDC1-AS1.4	5.95981e-12	-0.0582083	0	0.158	1.28249e-07	7
ZBTB48	6.027e-12	0.646409	0.194	0.086	1.29695e-07	7
GPATCH2.2	6.03205e-12	0.493004	0.336	0.275	1.29804e-07	7
KPNB1.7	6.07593e-12	-0.207141	0.28	0.423	1.30748e-07	7
AP1AR.4	6.1454e-12	0.521065	0.256	0.283	1.32243e-07	7
SUGP2.4	6.17503e-12	-0.239029	0.21	0.324	1.3288e-07	7
SUPT6H.3	6.18131e-12	0.419665	0.365	0.29	1.33016e-07	7
IMPDH1.3	6.19106e-12	0.659934	0.241	0.285	1.33225e-07	7
TBRG4.4	6.35112e-12	0.41301	0.39	0.283	1.3667e-07	7
CTSL.5	6.39286e-12	0.611699	0.48	0.305	1.37568e-07	7
SLC35D2.6	6.42482e-12	-0.247906	0.126	0.24	1.38256e-07	7
AC105277.1.1	6.5058e-12	-0.0578679	0	0.168	1.39998e-07	7
AC008403.3.4	6.59882e-12	-0.117746	0.004	0.215	1.42e-07	7
TGM2.7	6.66097e-12	-0.165929	0.054	0.14	1.43337e-07	7
RTCB.5	6.73129e-12	0.402759	0.454	0.362	1.44851e-07	7
SCAMP3.5	6.79332e-12	0.44761	0.359	0.292	1.46185e-07	7
THNSL2.6	6.9041e-12	-0.179804	0.021	0.234	1.48569e-07	7
ZSCAN16-AS1.6	6.90661e-12	-0.199983	0.101	0.303	1.48623e-07	7
MED8.4	7.08731e-12	0.458333	0.452	0.304	1.52512e-07	7
XRCC1.5	7.15809e-12	-0.216965	0.103	0.244	1.54035e-07	7
ZNF582-AS1	7.1657e-12	0.805415	0.184	0.067	1.54199e-07	7
ERP44.5	7.17867e-12	0.396647	0.447	0.344	1.54478e-07	7
PNP.5	7.20972e-12	0.781914	0.396	0.242	1.55146e-07	7
TFAP2C.5	7.31289e-12	-0.309974	0.134	0.244	1.57366e-07	7
OGG1.4	7.5772e-12	-0.204857	0.087	0.215	1.63054e-07	7
MSX1.1	7.58641e-12	0.903592	0.239	0.109	1.63252e-07	7
DCAF10.3	7.65579e-12	0.481932	0.276	0.208	1.64745e-07	7
ZNF134.2	7.7035e-12	0.567592	0.233	0.126	1.65772e-07	7
MYDGF.4	7.80819e-12	0.555499	0.528	0.461	1.68025e-07	7
AC010186.1.1	7.90092e-12	-0.0609898	0	0.153	1.7002e-07	7
LCMT1.5	7.95493e-12	0.407284	0.472	0.34	1.71182e-07	7
KDELC1.4	8.06214e-12	-0.150111	0.019	0.106	1.73489e-07	7
SLC4A1AP.5	8.09327e-12	0.429525	0.394	0.289	1.74159e-07	7
ARPP19.4	8.12418e-12	-0.259646	0.301	0.423	1.74824e-07	7
IRF3.3	8.17677e-12	0.70403	0.394	0.287	1.75956e-07	7
HIST1H4C.6	8.2431e-12	-0.541048	0.21	0.259	1.77383e-07	7
DCTN2.6	8.28239e-12	-0.275646	0.305	0.374	1.78229e-07	7
ALDH5A1.6	8.33635e-12	-0.196177	0.035	0.113	1.7939e-07	7
SYT11.6	8.33696e-12	-0.322351	0.188	0.374	1.79403e-07	7
CYB561A3.2	8.5037e-12	-0.163645	0.056	0.146	1.82991e-07	7
GOLGB1.4	8.66114e-12	0.451487	0.447	0.38	1.86379e-07	7
AC124312.2.1	8.70518e-12	-0.0672874	0.002	0.205	1.87327e-07	7
LINC01936.2	9.14745e-12	-0.0630871	0.002	0.206	1.96844e-07	7
HIKESHI.6	9.22411e-12	-0.295116	0.264	0.391	1.98494e-07	7
MSI2.7	9.35483e-12	-0.258879	0.21	0.373	2.01307e-07	7
PRKRA.6	9.43003e-12	0.456218	0.511	0.372	2.02925e-07	7
PPP1R12A.5	9.51826e-12	0.340573	0.47	0.377	2.04823e-07	7
STAG1.1	9.52703e-12	0.506978	0.307	0.24	2.05012e-07	7
NUDT18.5	9.54497e-12	-0.161866	0.016	0.188	2.05398e-07	7
ZCCHC8.5	1.00703e-11	0.561082	0.235	0.126	2.16703e-07	7
NAA38.6	1.0282e-11	-0.268084	0.256	0.377	2.21258e-07	7
CRYAB.3	1.03127e-11	-1.03052	0.074	0.231	2.21918e-07	7
GPR160.1	1.04209e-11	-0.0601039	0	0.155	2.24248e-07	7
ZNF431.3	1.05935e-11	0.588988	0.274	0.204	2.27961e-07	7
CSRNP1	1.06908e-11	0.707821	0.173	0.06	2.30055e-07	7
ITPKB.5	1.06941e-11	-0.170394	0.062	0.204	2.30127e-07	7
KIF20A.5	1.07524e-11	-0.155157	0.006	0.134	2.31382e-07	7
DEPDC1B.6	1.0758e-11	-0.194087	0.027	0.271	2.31502e-07	7
LHFPL6.6	1.08825e-11	-0.290396	0.233	0.425	2.3418e-07	7
COPS7A.2	1.0978e-11	-0.191968	0.155	0.282	2.36236e-07	7
CAVIN2.6	1.11276e-11	0.0855272	0.798	0.447	2.39455e-07	7
ZNF593.3	1.11563e-11	0.449946	0.489	0.457	2.40073e-07	7
ACBD3.5	1.11589e-11	0.408102	0.462	0.337	2.40129e-07	7
ALDH16A1.3	1.14522e-11	-0.179515	0.043	0.294	2.4644e-07	7
MMP11.3	1.16051e-11	-0.117801	0.004	0.193	2.4973e-07	7
TYW5.4	1.16744e-11	0.551692	0.26	0.187	2.51221e-07	7
SCML1.5	1.17009e-11	0.60282	0.326	0.246	2.51793e-07	7
MTMR11.6	1.17639e-11	-0.148246	0.019	0.102	2.53148e-07	7
LXN.4	1.1957e-11	-0.23651	0.01	0.129	2.57302e-07	7
INO80E.4	1.19681e-11	0.46451	0.373	0.259	2.57541e-07	7
AFTPH.4	1.2187e-11	0.56077	0.27	0.154	2.62251e-07	7
DPH7.3	1.22327e-11	0.576828	0.303	0.192	2.63236e-07	7
CCNK.1	1.24166e-11	0.419969	0.373	0.277	2.67192e-07	7
HIVEP1.2	1.26793e-11	0.607032	0.208	0.109	2.72846e-07	7
NEMP2.4	1.26967e-11	-0.136357	0.008	0.164	2.73221e-07	7
JTB.4	1.27387e-11	-0.313453	0.299	0.454	2.74125e-07	7
RETREG3.2	1.28223e-11	-0.145846	0.037	0.117	2.75922e-07	7
GRIA3.4	1.2922e-11	-0.202403	0.043	0.217	2.78069e-07	7
HCCS.5	1.29403e-11	0.43227	0.431	0.369	2.78463e-07	7
PHTF2.4	1.31992e-11	-0.183545	0.043	0.139	2.84033e-07	7
AF233439.1.1	1.33619e-11	-0.0596453	0.002	0.206	2.87535e-07	7
GBE1.3	1.33946e-11	0.526963	0.266	0.162	2.88238e-07	7
SLIT3.4	1.36247e-11	-0.215463	0.033	0.119	2.9319e-07	7
IFRD2.4	1.38205e-11	0.419577	0.381	0.32	2.97403e-07	7
EXOSC5.4	1.38368e-11	0.478331	0.357	0.243	2.97753e-07	7
SKIL.4	1.38928e-11	0.544314	0.305	0.218	2.98959e-07	7
CTH	1.3962e-11	1.24414	0.167	0.054	3.00448e-07	7
KLF5.1	1.43217e-11	0.932589	0.196	0.075	3.08188e-07	7
F8A1.5	1.43734e-11	-0.180627	0.052	0.257	3.09301e-07	7
SLC22A18.5	1.48339e-11	-0.232315	0.023	0.197	3.19211e-07	7
AC012360.3.3	1.52686e-11	0.626314	0.231	0.123	3.28565e-07	7
CELSR1.5	1.53465e-11	-0.181404	0.049	0.118	3.30242e-07	7
PTGES2.6	1.53749e-11	-0.257106	0.214	0.446	3.30853e-07	7
COLEC10.1	1.54981e-11	-0.0576099	0	0.158	3.33504e-07	7
CRK.2	1.57106e-11	0.471913	0.441	0.321	3.38076e-07	7
CHTOP.5	1.57862e-11	0.497769	0.46	0.348	3.39703e-07	7
HMBS.2	1.58554e-11	-0.241355	0.188	0.314	3.41193e-07	7
AL355001.2.5	1.59526e-11	-0.189754	0.035	0.251	3.43283e-07	7
PSMA5.7	1.60498e-11	0.396561	0.542	0.393	3.45375e-07	7
ZNF770.1	1.6543e-11	0.439867	0.32	0.252	3.55989e-07	7
AC027031.2.2	1.66992e-11	1.00081	0.34	0.199	3.59349e-07	7
GOT1.6	1.67908e-11	0.875224	0.353	0.235	3.61322e-07	7
NAT9.4	1.68404e-11	0.506793	0.214	0.13	3.62389e-07	7
MORC3.4	1.69434e-11	0.515265	0.293	0.209	3.64605e-07	7
GPSM1.4	1.69726e-11	0.531613	0.247	0.122	3.65233e-07	7
LINC00623.3	1.727e-11	0.556662	0.32	0.242	3.71633e-07	7
KLF3.5	1.73893e-11	0.495608	0.392	0.266	3.74201e-07	7
HIST1H2BN.2	1.7733e-11	0.758655	0.2	0.08	3.81597e-07	7
CLN5.3	1.78872e-11	-0.246294	0.138	0.29	3.84915e-07	7
IPO9.3	1.81658e-11	-0.197128	0.179	0.37	3.90909e-07	7
TRIM21.6	1.82149e-11	-0.180584	0.041	0.164	3.91967e-07	7
AC009121.2.3	1.83028e-11	-0.0603593	0	0.153	3.93858e-07	7
GSTM4.6	1.86943e-11	-0.220663	0.06	0.166	4.02282e-07	7
KLHDC3.3	1.89213e-11	-0.231619	0.159	0.283	4.07168e-07	7
HIST1H3C.3	1.89267e-11	-0.0545493	0.002	0.206	4.07285e-07	7
JAK3.1	1.89473e-11	-0.0473454	0.029	0.179	4.07727e-07	7
CKB.6	1.89529e-11	-0.86703	0.252	0.416	4.07848e-07	7
SLC25A36.4	1.91684e-11	0.576234	0.404	0.279	4.12486e-07	7
RPAP2.3	1.93161e-11	0.408123	0.406	0.301	4.15664e-07	7
MYO5A.2	1.93229e-11	-0.220197	0.122	0.257	4.15809e-07	7
TSPAN11.5	1.93675e-11	-0.221193	0.072	0.158	4.16768e-07	7
SCYL1.2	1.96044e-11	0.493769	0.348	0.256	4.21868e-07	7
TUSC3.4	1.97411e-11	-0.321792	0.262	0.381	4.24809e-07	7
TTC9B.5	2.00778e-11	1.44582	0.155	0.094	4.32054e-07	7
MAPKAPK5.3	2.0307e-11	0.471024	0.355	0.224	4.36986e-07	7
DDIT4.5	2.03478e-11	1.07908	0.334	0.227	4.37864e-07	7
DDX56.5	2.07078e-11	0.414557	0.384	0.29	4.45611e-07	7
VXN.6	2.08352e-11	-0.232714	0.033	0.126	4.48352e-07	7
TPD52L2.4	2.08381e-11	0.368118	0.4	0.278	4.48416e-07	7
MSRB1.3	2.08557e-11	-0.226573	0.14	0.297	4.48795e-07	7
HRK.1	2.14584e-11	1.24419	0.194	0.07	4.61764e-07	7
TRIM17.2	2.16063e-11	-0.064018	0	0.154	4.64946e-07	7
CACNB4.5	2.17341e-11	-0.193448	0.045	0.139	4.67695e-07	7
NMD3.4	2.19015e-11	0.476239	0.379	0.254	4.71299e-07	7
SZRD1.5	2.20387e-11	-0.218852	0.198	0.367	4.7425e-07	7
NEIL2.6	2.21188e-11	-0.234075	0.132	0.234	4.75975e-07	7
CXXC4.6	2.21306e-11	-0.265454	0.074	0.227	4.76229e-07	7
SYBU.6	2.25148e-11	-0.21127	0.068	0.146	4.84496e-07	7
KTI12.3	2.27691e-11	0.511404	0.254	0.273	4.89968e-07	7
ELP6.3	2.29723e-11	-0.224227	0.194	0.331	4.9434e-07	7
SAP30.6	2.31196e-11	0.616249	0.482	0.403	4.9751e-07	7
WASHC2A.7	2.31534e-11	0.636433	0.254	0.171	4.98238e-07	7
WDR18.5	2.35867e-11	0.429239	0.441	0.444	5.07562e-07	7
BRF2.3	2.36149e-11	0.639274	0.227	0.133	5.08168e-07	7
HNRNPM.5	2.39676e-11	0.386505	0.534	0.393	5.1576e-07	7
BYSL.3	2.40934e-11	0.465195	0.291	0.194	5.18466e-07	7
PRKAB1.1	2.46036e-11	0.644618	0.184	0.07	5.29444e-07	7
NPS.2	2.47267e-11	-0.0625593	0.002	0.206	5.32095e-07	7
RBBP5.2	2.49795e-11	0.473017	0.247	0.164	5.37534e-07	7
HELZ2.6	2.51597e-11	-0.26136	0.095	0.27	5.41412e-07	7
TMEM109.4	2.51962e-11	-0.155412	0.06	0.153	5.42197e-07	7
TNFSF9.5	2.52648e-11	0.939641	0.202	0.253	5.43673e-07	7
C9orf85.1	2.54254e-11	0.522945	0.266	0.177	5.47128e-07	7
PPP1R14B.6	2.54708e-11	-0.544102	0.276	0.469	5.48105e-07	7
CD109.5	2.56607e-11	-0.240562	0.068	0.225	5.52192e-07	7
ATG10.5	2.71311e-11	-0.210604	0.062	0.189	5.83835e-07	7
EPS8.6	2.7372e-11	0.454872	0.353	0.26	5.89019e-07	7
MOSPD3.5	2.79391e-11	-0.231539	0.101	0.367	6.01222e-07	7
SLC12A5.4	2.86178e-11	-0.230595	0.047	0.297	6.15827e-07	7
STIMATE.3	2.89086e-11	-0.16174	0.004	0.23	6.22085e-07	7
LINC00167.1	2.89371e-11	-0.0586838	0.002	0.206	6.22697e-07	7
RBM25.3	2.89652e-11	0.381455	0.48	0.411	6.23301e-07	7
PSMG3.4	2.96385e-11	0.410626	0.441	0.302	6.37791e-07	7
AC092119.3.1	2.96517e-11	-0.0577707	0.002	0.206	6.38074e-07	7
CCDC82.5	3.00244e-11	0.456168	0.46	0.355	6.46096e-07	7
ADAMTS6.5	3.0029e-11	-0.221285	0.019	0.123	6.46193e-07	7
KIF1A.6	3.00429e-11	-0.426608	0.245	0.38	6.46493e-07	7
MUC12.3	3.06837e-11	0.98917	0.198	0.13	6.60283e-07	7
ACAD9.2	3.09562e-11	-0.197431	0.085	0.206	6.66146e-07	7
TM2D3.2	3.12708e-11	-0.20457	0.173	0.363	6.72917e-07	7
LRR1.7	3.14568e-11	-0.245887	0.227	0.265	6.76919e-07	7
OFD1.6	3.17176e-11	0.476811	0.307	0.235	6.82531e-07	7
MRPL34.5	3.23822e-11	-0.24615	0.225	0.458	6.96834e-07	7
EXOSC1.5	3.26442e-11	0.448967	0.414	0.304	7.02471e-07	7
WASHC2C.4	3.28834e-11	0.744452	0.216	0.1	7.07619e-07	7
DIS3.4	3.33118e-11	0.477664	0.381	0.276	7.16837e-07	7
APMAP.4	3.34466e-11	-0.248601	0.231	0.322	7.19738e-07	7
HSF1.5	3.40965e-11	0.500912	0.386	0.385	7.33723e-07	7
AC092535.4	3.49297e-11	-0.0621983	0.002	0.205	7.51651e-07	7
RPS19BP1.5	3.50104e-11	0.422415	0.544	0.457	7.53389e-07	7
DDX1.5	3.53259e-11	0.298336	0.464	0.416	7.60178e-07	7
LCE1C.2	3.55221e-11	-0.0657705	0	0.154	7.64401e-07	7
SRRT.5	3.56343e-11	0.49041	0.367	0.265	7.66814e-07	7
WDR33.4	3.59683e-11	0.427542	0.441	0.343	7.74002e-07	7
SELENOS.7	3.65849e-11	0.452262	0.534	0.362	7.87271e-07	7
AC080188.1	3.69553e-11	-0.0601253	0.002	0.205	7.9524e-07	7
SOX11.5	3.75836e-11	0.807185	0.437	0.328	8.08762e-07	7
TRIM11.1	3.76992e-11	0.592862	0.186	0.076	8.11249e-07	7
NAA50.4	3.80407e-11	0.406481	0.445	0.291	8.18597e-07	7
DNAJB4.1	3.87347e-11	0.566816	0.274	0.189	8.33533e-07	7
DDRGK1.5	3.92247e-11	-0.270823	0.256	0.46	8.44077e-07	7
AKT1S1.3	3.94006e-11	0.817255	0.357	0.246	8.47862e-07	7
IGFBP4.4	3.98543e-11	0.388666	0.373	0.259	8.57624e-07	7
CADM3.6	3.99715e-11	-0.208359	0.132	0.317	8.60148e-07	7
CHST12.4	4.04891e-11	-0.231445	0.113	0.237	8.71285e-07	7
NDUFB5.6	4.08174e-11	-0.286684	0.299	0.405	8.78349e-07	7
ZBTB11.3	4.09711e-11	0.650109	0.216	0.117	8.81657e-07	7
KCND2.5	4.10155e-11	-0.284838	0.064	0.163	8.82613e-07	7
MRPL20.5	4.15226e-11	-0.246458	0.307	0.425	8.93525e-07	7
LRRN1.4	4.19407e-11	-0.234335	0.052	0.179	9.02523e-07	7
CMBL.6	4.19601e-11	-0.425942	0.196	0.379	9.02939e-07	7
RPL17.6	4.2592e-11	0.254823	0.489	0.408	9.16536e-07	7
HEG1.7	4.29629e-11	-0.162035	0.052	0.162	9.24519e-07	7
CCDC91.1	4.41675e-11	0.449905	0.367	0.249	9.50441e-07	7
BOC.4	4.42244e-11	-0.171437	0.062	0.157	9.51664e-07	7
CCNH.6	4.47038e-11	0.507633	0.445	0.318	9.61981e-07	7
AC010654.1.4	4.54214e-11	-0.140909	0.006	0.108	9.77423e-07	7
ZNF33A.2	4.60287e-11	-0.202638	0.089	0.212	9.90492e-07	7
GSTT2B.5	4.63342e-11	-0.278984	0.078	0.189	9.97066e-07	7
NAA16.2	4.65526e-11	0.614309	0.241	0.121	1.00176e-06	7
COQ10B.6	4.66434e-11	0.382078	0.449	0.338	1.00372e-06	7
LTV1.5	4.73161e-11	0.435172	0.361	0.283	1.0182e-06	7
MRPL13.5	4.76163e-11	0.348437	0.565	0.384	1.02465e-06	7
TOM1.4	4.77519e-11	0.625537	0.219	0.122	1.02757e-06	7
UROS.7	5.04772e-11	-0.349611	0.237	0.465	1.08622e-06	7
PPID.4	5.14165e-11	0.403814	0.456	0.309	1.10643e-06	7
C19orf25.3	5.14913e-11	0.498395	0.394	0.314	1.10804e-06	7
HSPH1.5	5.15286e-11	0.623503	0.474	0.35	1.10884e-06	7
CAHM.5	5.18508e-11	-0.244083	0.066	0.254	1.11578e-06	7
LGALS9.7	5.22859e-11	-0.188576	0.041	0.146	1.12514e-06	7
ADGRA3.6	5.24192e-11	-0.210006	0.078	0.18	1.12801e-06	7
LRRC34.4	5.3185e-11	-0.207892	0.025	0.115	1.14449e-06	7
DIO3.6	5.33541e-11	1.9134	0.171	0.094	1.14813e-06	7
SIAH1.2	5.37248e-11	0.551044	0.363	0.252	1.1561e-06	7
ART5	5.44815e-11	-0.0609747	0	0.149	1.17239e-06	7
CCDC137.4	5.47842e-11	0.509083	0.392	0.358	1.1789e-06	7
AC090912.2	5.49635e-11	-0.0617316	0.002	0.205	1.18276e-06	7
TMEM208.7	5.50045e-11	-0.283777	0.305	0.394	1.18364e-06	7
BAD.4	5.51244e-11	0.507344	0.505	0.456	1.18622e-06	7
CSPP1.2	5.58496e-11	0.55281	0.287	0.236	1.20183e-06	7
ZCCHC3.2	5.59532e-11	0.618232	0.287	0.203	1.20406e-06	7
HOMER3.4	5.62692e-11	-0.281193	0.268	0.452	1.21086e-06	7
SYNRG.2	5.7093e-11	0.518655	0.336	0.246	1.22858e-06	7
ADGRL2.2	5.75873e-11	-0.183351	0.072	0.167	1.23922e-06	7
PNMA8A.5	5.78667e-11	-0.178311	0.033	0.111	1.24523e-06	7
UTP25.1	5.80771e-11	0.540172	0.175	0.089	1.24976e-06	7
SELENOO.2	5.901e-11	0.627394	0.208	0.118	1.26984e-06	7
NBN.7	5.93664e-11	-0.227618	0.169	0.31	1.27751e-06	7
GON7.2	5.96465e-11	-0.23565	0.19	0.306	1.28353e-06	7
C5orf38.6	5.99315e-11	0.656314	0.301	0.374	1.28967e-06	7
RNF181.6	6.18509e-11	0.295782	0.542	0.411	1.33097e-06	7
C2orf68.5	6.46246e-11	-0.17967	0.056	0.17	1.39066e-06	7
JAGN1.5	6.4813e-11	0.368679	0.511	0.423	1.39471e-06	7
WDR20.4	6.5673e-11	0.464379	0.299	0.197	1.41322e-06	7
RHCE	6.56989e-11	-0.0587939	0	0.152	1.41378e-06	7
MAPK3.4	6.63371e-11	-0.241028	0.095	0.238	1.42751e-06	7
EXOC3L1.6	6.66994e-11	-0.148543	0.006	0.226	1.4353e-06	7
RPLP2.4	6.82835e-11	0.349734	0.577	0.445	1.46939e-06	7
KRT8.4	7.11805e-11	-0.352975	0.058	0.292	1.53173e-06	7
NDUFS3.6	7.13909e-11	0.387773	0.563	0.464	1.53626e-06	7
VOPP1.6	7.20893e-11	-0.229377	0.161	0.294	1.55129e-06	7
AC091982.3.1	7.33315e-11	-0.0594477	0.002	0.205	1.57802e-06	7
PACS2.5	7.33535e-11	-0.203729	0.089	0.192	1.57849e-06	7
CREB5.4	7.34633e-11	0.677954	0.28	0.197	1.58086e-06	7
FAM204A.4	7.36145e-11	0.329064	0.487	0.366	1.58411e-06	7
DSCC1.6	7.37445e-11	-0.21885	0.06	0.325	1.58691e-06	7
TMED5.6	7.39915e-11	-0.22521	0.229	0.361	1.59222e-06	7
AC120114.3	7.56992e-11	-0.0605344	0.002	0.205	1.62897e-06	7
ARIH2.3	7.58347e-11	0.37288	0.427	0.293	1.63189e-06	7
RNF115.3	7.59792e-11	0.464128	0.452	0.309	1.635e-06	7
AL162412.1.2	7.59914e-11	-0.0591282	0.002	0.205	1.63526e-06	7
SF3B5.1	7.69269e-11	0.290903	0.559	0.419	1.65539e-06	7
HNRNPA2B1.5	7.76306e-11	-0.330557	0.285	0.453	1.67053e-06	7
AC009948.4.1	7.88266e-11	-0.0609089	0.002	0.205	1.69627e-06	7
HIF1A.5	7.94407e-11	0.504959	0.474	0.317	1.70949e-06	7
WASF1.2	8.10126e-11	0.567058	0.334	0.228	1.74331e-06	7
ZNHIT2.3	8.14956e-11	0.501481	0.293	0.36	1.7537e-06	7
AIDA.7	8.1525e-11	-0.219089	0.2	0.334	1.75434e-06	7
SNAPC2.2	8.15475e-11	0.47168	0.305	0.349	1.75482e-06	7
HAP1.4	8.42886e-11	0.625671	0.336	0.196	1.81381e-06	7
CHMP3.3	8.45442e-11	-0.205201	0.216	0.397	1.81931e-06	7
TYMP.6	8.46226e-11	-0.279132	0.196	0.321	1.82099e-06	7
FLCN.3	8.4648e-11	0.695277	0.194	0.119	1.82154e-06	7
MAML2.3	8.5397e-11	-0.228462	0.216	0.367	1.83766e-06	7
POLR2G.4	8.55054e-11	-0.220279	0.313	0.414	1.83999e-06	7
DDIAS.6	8.57637e-11	-0.179869	0.016	0.136	1.84555e-06	7
MMP16.5	8.77756e-11	-0.21865	0.091	0.213	1.88884e-06	7
AL358072.1	9.04988e-11	-0.0562959	0	0.163	1.94744e-06	7
RYBP.4	9.09466e-11	0.577765	0.276	0.187	1.95708e-06	7
WAC-AS1.4	9.14126e-11	-0.219833	0.159	0.303	1.96711e-06	7
LPP.6	9.19787e-11	-0.208744	0.171	0.353	1.97929e-06	7
SSR1.5	9.27355e-11	-0.226982	0.239	0.398	1.99558e-06	7
PSMD2.5	9.29184e-11	-0.315518	0.264	0.397	1.99951e-06	7
APPBP2.1	9.32283e-11	0.439667	0.365	0.275	2.00618e-06	7
AC105942.1.5	9.34625e-11	-0.212541	0.06	0.146	2.01122e-06	7
PDCD2L.4	9.43145e-11	0.546696	0.233	0.253	2.02955e-06	7
CNDP2.7	9.47448e-11	-0.188313	0.208	0.358	2.03881e-06	7
MSH3.2	9.57769e-11	-0.197134	0.072	0.202	2.06102e-06	7
NECAP2.3	9.61005e-11	0.417375	0.381	0.305	2.06799e-06	7
APEH.2	9.7913e-11	-0.21635	0.146	0.265	2.10699e-06	7
CAMTA1.7	9.96867e-11	-0.324915	0.311	0.42	2.14516e-06	7
TMEM158.7	9.96915e-11	-0.764496	0.173	0.313	2.14526e-06	7
DPPA4.3	1.00627e-10	-0.274222	0.052	0.217	2.16538e-06	7
GTF2I.6	1.0072e-10	-0.256784	0.27	0.408	2.1674e-06	7
SDHAF4.6	1.01732e-10	-0.179663	0.045	0.133	2.18916e-06	7
AC006333.2.2	1.01782e-10	-0.228127	0.099	0.215	2.19024e-06	7
KCNMB4.2	1.05106e-10	-0.280578	0.089	0.221	2.26178e-06	7
CDK11B.5	1.05529e-10	0.382905	0.394	0.305	2.27088e-06	7
SEPT8.5	1.05678e-10	-0.241083	0.12	0.243	2.27409e-06	7
RBX1.5	1.06909e-10	0.435119	0.515	0.431	2.30058e-06	7
ZNF44.2	1.07181e-10	0.733327	0.181	0.091	2.30643e-06	7
OSER1-DT.1	1.07303e-10	0.598807	0.188	0.08	2.30906e-06	7
LY6H.6	1.07912e-10	-0.573959	0.243	0.395	2.32215e-06	7
ELAC1	1.0795e-10	-0.211789	0.089	0.199	2.32298e-06	7
FAF2.5	1.07966e-10	0.337485	0.441	0.343	2.32333e-06	7
PRPF4B.3	1.08127e-10	0.415683	0.443	0.39	2.3268e-06	7
DPH2.4	1.0902e-10	0.43716	0.216	0.128	2.346e-06	7
RNFT1.3	1.1017e-10	-0.214562	0.091	0.2	2.37075e-06	7
BLM.5	1.10411e-10	-0.225949	0.021	0.13	2.37594e-06	7
TMEM19.3	1.10574e-10	-0.18453	0.052	0.163	2.37945e-06	7
C18orf32.5	1.10773e-10	-0.238949	0.159	0.3	2.38373e-06	7
RNF187.6	1.11356e-10	-0.24456	0.216	0.304	2.39627e-06	7
PTPN12.7	1.12551e-10	-0.219648	0.169	0.339	2.42199e-06	7
JPT1.7	1.12635e-10	0.572119	0.511	0.374	2.42379e-06	7
CSF3.7	1.13617e-10	-0.35081	0.01	0.149	2.44493e-06	7
CLDN2	1.13723e-10	-0.0511673	0.002	0.206	2.4472e-06	7
BCKDHB.6	1.16319e-10	-0.183161	0.041	0.13	2.50308e-06	7
MCM2.6	1.17573e-10	-0.195427	0.043	0.146	2.53006e-06	7
WNT10A.6	1.17902e-10	-0.216533	0.016	0.18	2.53714e-06	7
PTBP3.4	1.18256e-10	-0.20785	0.093	0.21	2.54475e-06	7
DTX3.4	1.18562e-10	0.510328	0.303	0.232	2.55133e-06	7
ADAM19.3	1.19119e-10	-0.212413	0.064	0.152	2.56332e-06	7
PTPN4.5	1.1985e-10	-0.207929	0.068	0.155	2.57904e-06	7
SLC44A1.4	1.20563e-10	-0.229034	0.126	0.323	2.59439e-06	7
SRGAP2.3	1.21941e-10	-0.214065	0.099	0.235	2.62405e-06	7
PER2	1.22293e-10	0.879533	0.19	0.08	2.63161e-06	7
PLEKHO1.3	1.24275e-10	-0.263175	0.223	0.356	2.67427e-06	7
PMEL.1	1.24903e-10	-0.0578304	0.002	0.205	2.68778e-06	7
TCEAL7.4	1.25725e-10	1.39627	0.355	0.255	2.70547e-06	7
SUSD1.2	1.29803e-10	-0.169992	0.039	0.122	2.79324e-06	7
CWC15.3	1.29875e-10	0.321383	0.493	0.389	2.79479e-06	7
ZNF430.4	1.29975e-10	0.598859	0.243	0.183	2.79692e-06	7
TRAPPC9.4	1.30982e-10	-0.178822	0.035	0.123	2.81859e-06	7
HSF2.2	1.33541e-10	0.558832	0.299	0.196	2.87367e-06	7
GADD45GIP1.4	1.34144e-10	0.407252	0.563	0.465	2.88664e-06	7
TFRC.4	1.344e-10	0.523442	0.367	0.287	2.89215e-06	7
ZNF35.1	1.36292e-10	0.468834	0.2	0.12	2.93286e-06	7
LIMA1.3	1.36319e-10	-0.276478	0.241	0.4	2.93345e-06	7
ZNF599.7	1.37064e-10	-0.185792	0.045	0.272	2.94947e-06	7
GTDC1.3	1.37105e-10	-0.15086	0.039	0.142	2.95036e-06	7
AC010542.5.1	1.39902e-10	-0.0614561	0.002	0.205	3.01054e-06	7
SDHAF3.6	1.39999e-10	-0.244579	0.188	0.308	3.01263e-06	7
NAPA.6	1.40703e-10	0.486211	0.425	0.327	3.02778e-06	7
LRP5.5	1.4211e-10	-0.179107	0.043	0.132	3.05807e-06	7
TAPT1.5	1.43227e-10	0.509941	0.252	0.141	3.08211e-06	7
LARP1B.2	1.43351e-10	0.488826	0.266	0.196	3.08478e-06	7
UBE2G2.4	1.44338e-10	0.371837	0.419	0.334	3.10602e-06	7
ARSD-AS1.1	1.44977e-10	-0.0604081	0	0.144	3.11977e-06	7
PIPOX.4	1.46598e-10	-0.202474	0.037	0.13	3.15464e-06	7
ACSL4.5	1.4726e-10	-0.248863	0.175	0.249	3.16889e-06	7
DNAJB6.6	1.49065e-10	0.460822	0.542	0.392	3.20773e-06	7
AC087289.2.1	1.50901e-10	-0.0560496	0.002	0.205	3.24723e-06	7
CAPG.6	1.56156e-10	-0.179521	0.039	0.147	3.36032e-06	7
RGS10.2	1.56398e-10	0.50912	0.186	0.266	3.36552e-06	7
NTAN1.4	1.57823e-10	-0.244847	0.198	0.453	3.3962e-06	7
AC008074.1.2	1.58108e-10	-0.0558734	0.002	0.205	3.40233e-06	7
CPVL.5	1.61839e-10	-0.170468	0.049	0.126	3.48261e-06	7
PAQR6.5	1.62186e-10	-0.258524	0.037	0.115	3.49009e-06	7
VPS25.1	1.62287e-10	-0.23558	0.264	0.377	3.49225e-06	7
ABHD2.3	1.65856e-10	-0.202404	0.132	0.251	3.56905e-06	7
P3H2-AS1	1.6658e-10	-0.0528382	0	0.158	3.58464e-06	7
C12orf45.5	1.68968e-10	0.429816	0.478	0.325	3.63601e-06	7
TXNDC17.4	1.71546e-10	-0.301018	0.33	0.438	3.6915e-06	7
CRNKL1.3	1.77814e-10	0.412733	0.309	0.238	3.82637e-06	7
PHF1.2	1.82959e-10	0.508309	0.243	0.156	3.9371e-06	7
RAB21.4	1.83512e-10	0.445432	0.454	0.302	3.94899e-06	7
SLC25A37.6	1.85025e-10	-0.212365	0.177	0.292	3.98156e-06	7
UBE2J2.4	1.88495e-10	0.380656	0.452	0.434	4.05622e-06	7
AF131216.3.5	1.89022e-10	-0.150271	0.008	0.219	4.06757e-06	7
HK1.2	1.90013e-10	-0.255691	0.239	0.323	4.08888e-06	7
DUSP1.3	1.91224e-10	0.685646	0.252	0.153	4.11495e-06	7
SP140L.6	1.91323e-10	-0.143819	0.052	0.134	4.11709e-06	7
R3HDM2.2	1.92761e-10	-0.201504	0.128	0.274	4.14802e-06	7
MRPS17	1.97565e-10	0.405589	0.334	0.259	4.2514e-06	7
MEX3B.5	1.97837e-10	0.944571	0.157	0.132	4.25726e-06	7
ARRDC1-AS1.6	1.98256e-10	-0.22375	0.07	0.35	4.26627e-06	7
NVL.2	2.04916e-10	0.444584	0.252	0.184	4.40958e-06	7
ACD.5	2.05576e-10	0.53735	0.258	0.201	4.4238e-06	7
CCDC51.2	2.05706e-10	0.493618	0.34	0.221	4.42658e-06	7
EIF1AY.4	2.06275e-10	0.176401	0.806	0.409	4.43882e-06	7
CENPX.6	2.06682e-10	-0.263167	0.315	0.36	4.4476e-06	7
ISOC2.3	2.09536e-10	-0.312672	0.262	0.446	4.50901e-06	7
HOMER2.7	2.10754e-10	-0.256208	0.095	0.303	4.53522e-06	7
SESN3.7	2.16488e-10	-0.287657	0.161	0.259	4.65861e-06	7
MOSMO.1	2.17002e-10	0.382876	0.34	0.229	4.66966e-06	7
U62317.4	2.18023e-10	-0.0575508	0	0.144	4.69163e-06	7
NEU1.5	2.19736e-10	0.454595	0.388	0.284	4.7285e-06	7
AL109659.2	2.22555e-10	-0.0572888	0	0.147	4.78917e-06	7
CCND2.4	2.24549e-10	-0.310723	0.157	0.259	4.83207e-06	7
CLSTN3.4	2.28397e-10	-0.162362	0.047	0.152	4.91488e-06	7
CHMP4A.4	2.29018e-10	-0.226665	0.254	0.389	4.92824e-06	7
GALK1.6	2.33108e-10	-0.2562	0.105	0.406	5.01624e-06	7
KRTCAP2.4	2.34086e-10	-0.206081	0.221	0.395	5.0373e-06	7
AL133346.1.1	2.36118e-10	-0.054103	0.002	0.205	5.08102e-06	7
GAN.5	2.38046e-10	0.48506	0.27	0.181	5.12251e-06	7
KLF4.1	2.38132e-10	0.875151	0.167	0.059	5.12436e-06	7
STK33.6	2.39811e-10	-0.239888	0.111	0.244	5.1605e-06	7
KYAT3.3	2.41336e-10	-0.238016	0.186	0.311	5.19331e-06	7
PRMT3.4	2.41559e-10	0.550394	0.268	0.232	5.19811e-06	7
PEX11G.5	2.43477e-10	-0.173914	0.027	0.271	5.23939e-06	7
ABCB8.3	2.44513e-10	-0.184873	0.068	0.169	5.26168e-06	7
AL390729.1.1	2.45826e-10	-0.132268	0.006	0.207	5.28992e-06	7
SMARCA2.4	2.46488e-10	-0.193715	0.105	0.295	5.30417e-06	7
LOXL4.1	2.47191e-10	-0.054014	0	0.164	5.31931e-06	7
AC100812.1.1	2.48116e-10	-0.0536909	0.002	0.205	5.33922e-06	7
TRAPPC2B.3	2.49406e-10	0.383227	0.412	0.295	5.36697e-06	7
SRP54.4	2.49556e-10	0.569929	0.489	0.338	5.37019e-06	7
WIPF1.3	2.51572e-10	-0.176998	0.054	0.146	5.41357e-06	7
TCERG1.5	2.53377e-10	0.405966	0.353	0.298	5.45242e-06	7
BRK1.4	2.57e-10	-0.231863	0.332	0.45	5.53038e-06	7
CARD8-AS1	2.57569e-10	0.693533	0.144	0.081	5.54262e-06	7
RSRP1.1	2.63427e-10	0.564222	0.33	0.274	5.66868e-06	7
TMED7.2	2.63639e-10	-0.233819	0.227	0.316	5.67325e-06	7
PAWR.4	2.65205e-10	0.62801	0.466	0.27	5.70695e-06	7
AP001107.9.3	2.67679e-10	-0.16774	0.006	0.206	5.76019e-06	7
NUCB2.4	2.70859e-10	-0.297018	0.241	0.366	5.82862e-06	7
AL592494.3.3	2.71522e-10	-0.14706	0.004	0.203	5.84289e-06	7
UBE2G1.2	2.72187e-10	0.419255	0.396	0.272	5.85718e-06	7
KLHL28.3	2.73948e-10	0.572097	0.212	0.132	5.89508e-06	7
KIAA1191.4	2.75274e-10	0.510126	0.373	0.326	5.92363e-06	7
INPP5J.1	2.77678e-10	-0.111781	0.004	0.104	5.97535e-06	7
BRMS1.6	2.77972e-10	0.340592	0.433	0.309	5.98169e-06	7
THAP9-AS1.3	2.8129e-10	0.535816	0.285	0.194	6.05308e-06	7
AC073133.2	2.8271e-10	-0.0600615	0	0.142	6.08363e-06	7
DPM1.5	2.83026e-10	0.381946	0.41	0.343	6.09043e-06	7
TWIST2.5	2.84475e-10	-0.185371	0.035	0.221	6.12162e-06	7
FBXO8.3	2.87679e-10	0.466206	0.303	0.225	6.19056e-06	7
CX3CL1.6	2.89033e-10	-0.208781	0.126	0.324	6.2197e-06	7
AC080038.1.5	2.89205e-10	-0.181232	0.012	0.234	6.2234e-06	7
HDAC5.3	2.96313e-10	0.981149	0.198	0.109	6.37637e-06	7
TCEAL2.4	2.97592e-10	-0.389781	0.159	0.253	6.40388e-06	7
ZNF442	3.01242e-10	1.12384	0.115	0.021	6.48243e-06	7
AC005523.2.2	3.04769e-10	0.498588	0.227	0.128	6.55832e-06	7
TEX2.2	3.06782e-10	-0.208784	0.089	0.208	6.60164e-06	7
RFX8	3.08711e-10	-0.0547044	0.002	0.205	6.64314e-06	7
GAL.6	3.12509e-10	1.46429	0.408	0.144	6.72488e-06	7
SLC25A14	3.13476e-10	-0.185418	0.072	0.193	6.74569e-06	7
AC044839.1.5	3.17276e-10	-0.101191	0.004	0.212	6.82746e-06	7
RPS28.5	3.19222e-10	-0.309051	0.338	0.48	6.86935e-06	7
MLXIP.1	3.20914e-10	0.428499	0.241	0.173	6.90575e-06	7
SOX12.6	3.21481e-10	-0.175624	0.07	0.182	6.91795e-06	7
TK2.4	3.22356e-10	-0.16712	0.054	0.135	6.93678e-06	7
IFT122.1	3.23246e-10	-0.140015	0.029	0.104	6.95593e-06	7
NKAIN4.6	3.29713e-10	-0.434995	0.091	0.208	7.0951e-06	7
NCALD.7	3.31968e-10	-0.292785	0.103	0.257	7.14362e-06	7
ARMCX3.4	3.36783e-10	0.389208	0.464	0.379	7.24723e-06	7
USP39.3	3.40608e-10	0.429785	0.324	0.222	7.32954e-06	7
MIAT.6	3.43401e-10	-0.25987	0.089	0.184	7.38964e-06	7
AL031963.1.1	3.45117e-10	-0.0587439	0.002	0.205	7.42657e-06	7
ZFP14.3	3.45527e-10	-0.16447	0.027	0.1	7.4354e-06	7
FAM214B.5	3.49474e-10	-0.199101	0.074	0.165	7.52033e-06	7
SAR1A.6	3.50057e-10	0.309099	0.478	0.376	7.53288e-06	7
ARHGDIA.5	3.52205e-10	0.369625	0.528	0.395	7.57911e-06	7
CENPA.7	3.58575e-10	-0.318718	0.113	0.329	7.71618e-06	7
TUFM.5	3.61019e-10	0.358147	0.563	0.442	7.76877e-06	7
SCAMP1.1	3.65263e-10	-0.21583	0.161	0.289	7.8601e-06	7
SMIM13.6	3.69364e-10	-0.227983	0.146	0.262	7.94835e-06	7
DIRAS2.3	3.71179e-10	0.610975	0.206	0.085	7.9874e-06	7
PYCR2.5	3.73382e-10	-0.231691	0.186	0.302	8.0348e-06	7
NR2F1.7	3.73397e-10	-0.273512	0.181	0.346	8.03512e-06	7
ALDH2.6	3.74919e-10	-0.267624	0.155	0.282	8.06788e-06	7
ATP6V1E1.4	3.79014e-10	0.307518	0.46	0.38	8.15601e-06	7
AL365356.5.1	3.821e-10	-0.0478796	0.002	0.205	8.2224e-06	7
NCL.5	3.83333e-10	0.369003	0.528	0.424	8.24894e-06	7
ASCC2.1	3.90095e-10	0.417859	0.266	0.167	8.39445e-06	7
AC131212.1.1	3.90681e-10	-0.0575068	0	0.15	8.40707e-06	7
INPP1.1	3.93461e-10	0.498714	0.247	0.157	8.46688e-06	7
C9orf116.4	3.98685e-10	-0.351993	0.177	0.315	8.5793e-06	7
SF3A1.2	4.02117e-10	0.404698	0.34	0.274	8.65316e-06	7
TTI2.2	4.0879e-10	0.464934	0.208	0.12	8.79676e-06	7
FOCAD-AS1	4.10122e-10	-0.0544736	0.002	0.205	8.82541e-06	7
NUP58.5	4.12242e-10	0.550703	0.318	0.236	8.87104e-06	7
NDRG3.5	4.15158e-10	-0.199767	0.085	0.177	8.93379e-06	7
ACSBG1.6	4.15303e-10	-0.192601	0.014	0.12	8.9369e-06	7
CLBA1	4.18423e-10	0.50243	0.186	0.08	9.00405e-06	7
PQLC2L	4.22899e-10	-0.0546852	0	0.153	9.10037e-06	7
CASP6.4	4.24182e-10	-0.252571	0.082	0.223	9.12798e-06	7
ADM.3	4.24191e-10	0.591416	0.398	0.205	9.12817e-06	7
PEPD.6	4.30141e-10	0.567475	0.464	0.413	9.2562e-06	7
PER1	4.30543e-10	0.945491	0.13	0.039	9.26485e-06	7
NDRG1	4.34598e-10	0.904876	0.111	0.022	9.35211e-06	7
SNCAIP.7	4.36636e-10	-0.221661	0.093	0.188	9.39597e-06	7
RAP2A.6	4.37908e-10	-0.23636	0.19	0.28	9.42334e-06	7
SAYSD1.2	4.48251e-10	-0.211255	0.099	0.319	9.64591e-06	7
DLX1.4	4.55116e-10	-0.190231	0.027	0.228	9.79365e-06	7
RBBP9.3	4.56485e-10	-0.175928	0.047	0.133	9.8231e-06	7
UBL3.7	4.59094e-10	-0.339588	0.289	0.343	9.87925e-06	7
ATF1.3	4.68534e-10	0.514643	0.225	0.145	1.00824e-05	7
CMPK1.5	4.75304e-10	-0.269078	0.258	0.405	1.02281e-05	7
CRAT.1	4.84029e-10	-0.20066	0.118	0.259	1.04158e-05	7
SLC38A1.5	4.85069e-10	0.574919	0.39	0.264	1.04382e-05	7
FAM200B.6	4.86867e-10	-0.268485	0.252	0.374	1.04769e-05	7
CPSF7.5	4.90303e-10	0.480668	0.268	0.198	1.05508e-05	7
SERPINF1.5	4.92656e-10	0.111908	0.715	0.331	1.06015e-05	7
PLK3.5	4.9404e-10	0.566567	0.27	0.175	1.06312e-05	7
OAT.6	4.9489e-10	0.45875	0.377	0.287	1.06495e-05	7
AK2.7	4.95349e-10	-0.206162	0.229	0.381	1.06594e-05	7
RRP1.5	4.96376e-10	0.524073	0.41	0.37	1.06815e-05	7
EHD4.5	4.97858e-10	-0.224684	0.126	0.226	1.07134e-05	7
CARNS1.1	4.98223e-10	-0.05725	0.002	0.205	1.07213e-05	7
KCNF1.4	5.00576e-10	0.738189	0.373	0.359	1.07719e-05	7
ATG12.4	5.07388e-10	0.335658	0.441	0.38	1.09185e-05	7
RPS6KB2.4	5.0741e-10	0.420733	0.334	0.354	1.0919e-05	7
IDH3A.2	5.08321e-10	0.40293	0.359	0.257	1.09386e-05	7
ATP5F1E.6	5.08662e-10	0.339126	0.544	0.454	1.09459e-05	7
PCNP.4	5.14368e-10	0.34695	0.493	0.378	1.10687e-05	7
IMPAD1.2	5.15699e-10	-0.23574	0.208	0.314	1.10973e-05	7
PDCD6IP.1	5.2601e-10	0.351985	0.371	0.261	1.13192e-05	7
SEC14L2.6	5.26088e-10	-0.204907	0.101	0.226	1.13209e-05	7
SIAE.6	5.31355e-10	-0.205365	0.054	0.171	1.14342e-05	7
UQCRFS1.6	5.31563e-10	0.428709	0.551	0.462	1.14387e-05	7
NUPL2.4	5.32476e-10	0.416004	0.4	0.289	1.14584e-05	7
ZNF791.2	5.35624e-10	0.473516	0.289	0.247	1.15261e-05	7
SLC16A11.1	5.35775e-10	-0.0540204	0.002	0.205	1.15293e-05	7
CELF1.3	5.38336e-10	0.380144	0.402	0.353	1.15845e-05	7
PIGZ.3	5.41147e-10	-0.147287	0.008	0.178	1.16449e-05	7
PRICKLE2-AS3.1	5.47128e-10	-0.0556767	0.002	0.205	1.17737e-05	7
NTRK3.4	5.47297e-10	-0.250296	0.087	0.237	1.17773e-05	7
ALKBH2.1	5.52553e-10	0.501671	0.353	0.263	1.18904e-05	7
TFPI2.7	5.57763e-10	-0.903495	0.184	0.252	1.20025e-05	7
PSRC1.5	5.61236e-10	-0.287081	0.19	0.297	1.20772e-05	7
ENG.6	5.61318e-10	0.0801931	0.751	0.409	1.2079e-05	7
CWC27.5	5.71325e-10	0.360913	0.421	0.344	1.22943e-05	7
ACOT9.5	5.72724e-10	-0.230431	0.196	0.296	1.23244e-05	7
ICMT.5	5.76919e-10	-0.202961	0.122	0.229	1.24147e-05	7
AL132639.3	5.94065e-10	-0.0558333	0.002	0.205	1.27837e-05	7
AC011773.1.1	5.94344e-10	-0.0557939	0.002	0.205	1.27897e-05	7
SAFB2.4	6.03e-10	0.383221	0.402	0.283	1.29759e-05	7
TBC1D15.4	6.19106e-10	0.490638	0.301	0.241	1.33225e-05	7
ARIH1.3	6.23246e-10	0.45141	0.351	0.272	1.34116e-05	7
TRPT1.6	6.24633e-10	-0.262501	0.194	0.395	1.34415e-05	7
MAP1B.4	6.25036e-10	0.652702	0.522	0.408	1.34502e-05	7
SCN3B	6.2666e-10	0.827613	0.124	0.034	1.34851e-05	7
FKBP5.5	6.32995e-10	0.19465	0.584	0.32	1.36214e-05	7
MITD1.4	6.35562e-10	0.440216	0.367	0.326	1.36767e-05	7
AUNIP.5	6.37822e-10	-0.153471	0.012	0.204	1.37253e-05	7
RNF6.4	6.39743e-10	0.399103	0.241	0.158	1.37666e-05	7
ITGAE.5	6.47772e-10	-0.304182	0.262	0.358	1.39394e-05	7
IFT57.6	6.49225e-10	0.520609	0.503	0.356	1.39707e-05	7
RARA.4	6.4927e-10	0.44858	0.369	0.231	1.39716e-05	7
MRPS28.6	6.52703e-10	-0.204136	0.146	0.339	1.40455e-05	7
TEN1.4	6.63059e-10	-0.20664	0.134	0.259	1.42684e-05	7
SCO1.2	6.7246e-10	0.360063	0.39	0.292	1.44707e-05	7
SRSF8.7	6.89374e-10	0.550892	0.4	0.266	1.48346e-05	7
LARP4.1	6.95749e-10	0.414824	0.346	0.261	1.49718e-05	7
AC064801.1	6.96997e-10	-0.0557758	0.002	0.205	1.49987e-05	7
RBL1.6	7.01553e-10	-0.19454	0.037	0.122	1.50967e-05	7
HNRNPL.5	7.04727e-10	0.525139	0.394	0.313	1.5165e-05	7
TWF2.6	7.14454e-10	-0.237003	0.194	0.432	1.53743e-05	7
HAS2.6	7.21465e-10	-0.243745	0.13	0.334	1.55252e-05	7
AC016575.1	7.23412e-10	-0.0548737	0.002	0.205	1.55671e-05	7
TSPAN19	7.24825e-10	1.20629	0.103	0.014	1.55975e-05	7
ALKBH1	7.29507e-10	0.496669	0.153	0.066	1.56983e-05	7
EMC9.5	7.37576e-10	0.638962	0.41	0.362	1.58719e-05	7
MDH2.6	7.43872e-10	0.320242	0.524	0.389	1.60074e-05	7
CD48.4	7.47687e-10	-0.0504142	0.002	0.205	1.60895e-05	7
MRPL16.4	7.49829e-10	-0.226582	0.231	0.393	1.61356e-05	7
MED6.4	7.62896e-10	0.372864	0.398	0.292	1.64168e-05	7
ZNF326.4	7.76711e-10	0.405764	0.443	0.337	1.6714e-05	7
UBAC2-AS1.4	7.80672e-10	-0.167632	0.008	0.124	1.67993e-05	7
TVP23B.3	7.92808e-10	0.374121	0.252	0.188	1.70604e-05	7
TWNK.1	8.0393e-10	0.457031	0.138	0.062	1.72998e-05	7
ORC6.7	8.41082e-10	-0.349102	0.171	0.234	1.80992e-05	7
RPIA.4	8.45975e-10	0.474292	0.225	0.157	1.82045e-05	7
FAM173B.4	8.46858e-10	-0.140727	0.037	0.104	1.82235e-05	7
MED26	8.50608e-10	0.59105	0.157	0.058	1.83042e-05	7
PHLDA1.6	8.57707e-10	0.683956	0.439	0.315	1.8457e-05	7
ATAD3A.5	8.64331e-10	0.434222	0.313	0.349	1.85995e-05	7
SLC4A7.4	8.9168e-10	0.542988	0.388	0.262	1.91881e-05	7
FNTB.2	8.94647e-10	-0.149547	0.027	0.103	1.92519e-05	7
CRYZ.5	9.12034e-10	-0.217857	0.144	0.246	1.96261e-05	7
ETS2.3	9.35496e-10	0.529046	0.198	0.11	2.01309e-05	7
MSANTD2.3	9.52896e-10	0.476857	0.229	0.203	2.05054e-05	7
SHANK1	9.74028e-10	-0.0566741	0	0.14	2.09601e-05	7
SPAG7.5	9.76085e-10	-0.230395	0.262	0.402	2.10044e-05	7
DERL1.6	9.8268e-10	-0.227539	0.245	0.323	2.11463e-05	7
CARS.5	9.91289e-10	0.429823	0.412	0.358	2.13316e-05	7
RCOR1.2	9.96778e-10	0.47625	0.27	0.179	2.14497e-05	7
FEZF1.1	1.01291e-09	-0.0562891	0.002	0.205	2.17968e-05	7
GCLC.4	1.01644e-09	0.64389	0.262	0.154	2.18728e-05	7
AP000759.1.5	1.02591e-09	-0.135259	0.008	0.227	2.20766e-05	7
STX18.4	1.02886e-09	0.465294	0.344	0.324	2.214e-05	7
EXO1.6	1.03674e-09	-0.159971	0.01	0.12	2.23097e-05	7
DHTKD1.6	1.04035e-09	-0.189081	0.078	0.211	2.23872e-05	7
HAUS4.3	1.04964e-09	-0.15993	0.012	0.134	2.25873e-05	7
DDX51	1.06017e-09	0.503433	0.169	0.081	2.28139e-05	7
AFMID.1	1.07023e-09	0.606432	0.186	0.091	2.30304e-05	7
VPS26A.2	1.07289e-09	0.371143	0.464	0.309	2.30875e-05	7
ARMC9	1.11492e-09	-0.194073	0.091	0.21	2.39919e-05	7
PCBP1.6	1.1324e-09	0.328491	0.509	0.405	2.43682e-05	7
FRMD4A.6	1.13831e-09	-0.152421	0.179	0.36	2.44953e-05	7
PKN2.4	1.161e-09	0.371891	0.412	0.325	2.49835e-05	7
MAP3K5.4	1.173e-09	-0.140525	0.037	0.123	2.52419e-05	7
CDKN1B.5	1.17802e-09	0.511295	0.311	0.227	2.53497e-05	7
ZNF77	1.17952e-09	0.72705	0.142	0.045	2.5382e-05	7
SMIM37.6	1.19348e-09	0.357437	0.503	0.357	2.56825e-05	7
VCPKMT.2	1.20206e-09	0.591234	0.179	0.101	2.58671e-05	7
TRIP13.6	1.20898e-09	-0.303222	0.058	0.331	2.6016e-05	7
TLK2.5	1.20945e-09	0.392544	0.336	0.272	2.60262e-05	7
ZNF26.2	1.21101e-09	0.471263	0.179	0.105	2.60597e-05	7
STX3	1.25867e-09	0.924226	0.142	0.039	2.70853e-05	7
MTRNR2L1.4	1.26506e-09	0.170596	0.796	0.419	2.72228e-05	7
SLC7A6OS.1	1.2722e-09	0.446356	0.278	0.197	2.73765e-05	7
EIF2AK1.5	1.27305e-09	-0.21724	0.233	0.324	2.73947e-05	7
TMEM44.2	1.27384e-09	-0.125485	0.008	0.192	2.74118e-05	7
ADA.3	1.3005e-09	-0.195746	0.095	0.309	2.79854e-05	7
PDLIM5.6	1.30188e-09	-0.230053	0.194	0.363	2.80151e-05	7
GPN1.3	1.31108e-09	0.401161	0.429	0.289	2.82132e-05	7
C1orf123.5	1.31649e-09	-0.213603	0.237	0.318	2.83295e-05	7
TCTN1.6	1.31732e-09	-0.257694	0.214	0.306	2.83473e-05	7
HAPLN3.5	1.32755e-09	-0.197084	0.029	0.107	2.85675e-05	7
HIST1H2AJ.4	1.32936e-09	-0.046162	0.002	0.205	2.86064e-05	7
PDCD10.4	1.33076e-09	-0.233152	0.274	0.404	2.86366e-05	7
FBXL12.2	1.34252e-09	0.462306	0.219	0.143	2.88898e-05	7
ALDH7A1.6	1.34578e-09	-0.292278	0.136	0.324	2.89597e-05	7
EXOC4.5	1.34794e-09	-0.180712	0.064	0.192	2.90064e-05	7
VPS37A.2	1.35705e-09	0.403393	0.338	0.25	2.92024e-05	7
VPS4B.5	1.35785e-09	0.33	0.375	0.303	2.92196e-05	7
ENTR1.1	1.36336e-09	0.37392	0.293	0.238	2.93382e-05	7
AP005328.2	1.36352e-09	-0.0565882	0	0.147	2.93417e-05	7
ALAS1.4	1.36703e-09	0.381761	0.373	0.297	2.94171e-05	7
CYBA.6	1.42057e-09	0.0929207	0.662	0.353	3.05692e-05	7
OGA.2	1.45851e-09	0.361843	0.336	0.294	3.13857e-05	7
CALML5.3	1.45989e-09	-0.0551254	0.002	0.205	3.14155e-05	7
TMEM183A.6	1.46532e-09	0.442238	0.452	0.36	3.15322e-05	7
MBNL1-AS1.3	1.4657e-09	-0.158502	0.019	0.181	3.15405e-05	7
PLBD1.1	1.46764e-09	-0.0445501	0.002	0.206	3.15822e-05	7
BORCS5.3	1.46874e-09	-0.17479	0.056	0.285	3.16059e-05	7
TMEM175.4	1.47326e-09	-0.175095	0.045	0.183	3.17032e-05	7
TMUB2.3	1.47436e-09	0.438544	0.262	0.204	3.17266e-05	7
HPCAL1.3	1.47564e-09	0.478675	0.32	0.329	3.17542e-05	7
LINC01468.1	1.51016e-09	-0.0533134	0	0.139	3.24971e-05	7
SFSWAP.4	1.5218e-09	0.396885	0.388	0.295	3.27476e-05	7
DDX50.4	1.53743e-09	0.354401	0.342	0.303	3.30839e-05	7
B4GALT5.5	1.54054e-09	-0.19135	0.171	0.342	3.31508e-05	7
RAB5B.1	1.56439e-09	-0.172045	0.093	0.283	3.3664e-05	7
HNRNPF.5	1.57227e-09	0.361831	0.52	0.377	3.38336e-05	7
AC016642.1	1.5808e-09	-0.0546061	0	0.139	3.40171e-05	7
AC011481.2.1	1.58469e-09	-0.0512235	0.002	0.205	3.4101e-05	7
RBM23	1.59161e-09	0.37974	0.338	0.33	3.425e-05	7
MSH2.5	1.62384e-09	-0.218766	0.138	0.247	3.49434e-05	7
CHKB-DT.3	1.64009e-09	-0.168917	0.025	0.262	3.52932e-05	7
SP110.7	1.64158e-09	-0.257475	0.159	0.334	3.53253e-05	7
PRMT6.3	1.64232e-09	-0.187577	0.056	0.156	3.53411e-05	7
MRM3.4	1.65244e-09	0.401001	0.299	0.218	3.55588e-05	7
BMS1.3	1.66348e-09	0.341898	0.381	0.309	3.57965e-05	7
MRPS6.3	1.67211e-09	0.585201	0.493	0.415	3.59821e-05	7
E2F4.1	1.67494e-09	0.444879	0.252	0.166	3.6043e-05	7
AC010271.2.1	1.67665e-09	-0.0571245	0	0.14	3.60798e-05	7
C6orf141.4	1.67936e-09	0.718372	0.221	0.112	3.61382e-05	7
CD55.4	1.68731e-09	0.836766	0.118	0.192	3.63092e-05	7
AKT3.3	1.70326e-09	-0.178089	0.076	0.222	3.66525e-05	7
NCOA6.1	1.74693e-09	0.453042	0.227	0.165	3.75923e-05	7
FUCA2.4	1.748e-09	-0.234837	0.214	0.406	3.76153e-05	7
AC009720.1.1	1.77282e-09	-0.0536664	0.002	0.205	3.81493e-05	7
XAB2.2	1.77536e-09	0.376346	0.219	0.128	3.8204e-05	7
NPTN.3	1.80307e-09	-0.258693	0.239	0.39	3.88002e-05	7
PTBP2.6	1.81268e-09	0.669935	0.229	0.144	3.9007e-05	7
BEX2.6	1.8312e-09	0.836906	0.41	0.316	3.94055e-05	7
CDKN2AIPNL.4	1.84838e-09	-0.222645	0.202	0.432	3.97753e-05	7
CHMP1B.5	1.87827e-09	0.463076	0.348	0.289	4.04185e-05	7
ELF1.5	1.88948e-09	-0.193673	0.126	0.224	4.06597e-05	7
LNPEP.2	1.89744e-09	-0.165812	0.076	0.202	4.0831e-05	7
SFT2D2.2	1.90618e-09	-0.212243	0.107	0.245	4.1019e-05	7
CPSF2.3	1.91417e-09	-0.190849	0.12	0.287	4.11911e-05	7
MUM1.3	1.93593e-09	-0.195688	0.14	0.296	4.16593e-05	7
CHPF2.2	1.93841e-09	-0.178249	0.099	0.197	4.17126e-05	7
XK.1	1.94653e-09	-0.0529232	0	0.14	4.18874e-05	7
LRIF1.5	1.94763e-09	0.547196	0.291	0.231	4.1911e-05	7
RFC4.6	1.95206e-09	-0.253787	0.225	0.248	4.20065e-05	7
TENM4.4	1.96713e-09	-0.129467	0.06	0.162	4.23307e-05	7
NELFA.4	1.98338e-09	0.458652	0.274	0.195	4.26804e-05	7
PMM1.3	1.99203e-09	0.416179	0.381	0.29	4.28666e-05	7
L2HGDH.4	1.99583e-09	-0.155584	0.039	0.1	4.29482e-05	7
ZBED6	2.03365e-09	-0.0466806	0.002	0.205	4.37622e-05	7
ETHE1	2.03968e-09	-0.264164	0.19	0.371	4.3892e-05	7
TMEM30A.3	2.04772e-09	-0.210215	0.225	0.332	4.40648e-05	7
AP2B1.5	2.06666e-09	-0.170735	0.26	0.426	4.44725e-05	7
CDK2.6	2.06998e-09	-0.166164	0.037	0.13	4.45439e-05	7
AKT2.2	2.07393e-09	-0.215434	0.14	0.276	4.4629e-05	7
AC005229.4.4	2.08338e-09	-0.157502	0.025	0.162	4.48322e-05	7
ARTN.1	2.08445e-09	-0.0890438	0.002	0.132	4.48552e-05	7
UAP1L1	2.14904e-09	0.788369	0.124	0.032	4.62451e-05	7
C16orf74.6	2.15201e-09	-0.273587	0.087	0.301	4.63091e-05	7
SOX2.5	2.1736e-09	-0.36916	0.239	0.416	4.67737e-05	7
AC100791.3	2.19105e-09	-0.05515	0.002	0.205	4.71492e-05	7
CDR1.2	2.19131e-09	0.708971	0.184	0.076	4.71547e-05	7
INKA2.1	2.19639e-09	-0.0550753	0	0.139	4.72641e-05	7
ASB16	2.20137e-09	-0.0550853	0.002	0.205	4.73713e-05	7
DR1.4	2.20275e-09	0.371286	0.392	0.288	4.74009e-05	7
MYO9B.1	2.21765e-09	-0.201247	0.134	0.249	4.77216e-05	7
DCTN3.5	2.23659e-09	-0.280537	0.289	0.39	4.81292e-05	7
MAP3K4.4	2.25581e-09	0.444044	0.252	0.171	4.85427e-05	7
FAM104B.4	2.27244e-09	-0.20204	0.177	0.295	4.89007e-05	7
CANX.3	2.2743e-09	-0.221029	0.311	0.441	4.89406e-05	7
AGAP1.5	2.27929e-09	-0.213218	0.111	0.228	4.90481e-05	7
XKR5.1	2.30104e-09	-0.0523405	0	0.142	4.95161e-05	7
SLC35C2.4	2.31081e-09	-0.176944	0.113	0.235	4.97263e-05	7
ACTN1-AS1	2.31278e-09	-0.0529311	0	0.146	4.97686e-05	7
ZNRF2.2	2.34957e-09	-0.200149	0.087	0.277	5.05603e-05	7
PPP4R3B.1	2.37245e-09	0.36497	0.392	0.31	5.10527e-05	7
LMF1.4	2.38248e-09	-0.197012	0.064	0.25	5.12686e-05	7
HIST1H3J.4	2.38782e-09	-0.0458378	0	0.117	5.13835e-05	7
KHK.4	2.38822e-09	-0.185736	0.043	0.189	5.1392e-05	7
FKBP1B.4	2.40523e-09	-0.270889	0.181	0.409	5.17581e-05	7
RSBN1L.6	2.41278e-09	0.503527	0.4	0.289	5.19206e-05	7
STX10.4	2.41999e-09	-0.252247	0.184	0.349	5.20759e-05	7
THOC7.4	2.4285e-09	-0.236978	0.28	0.375	5.22588e-05	7
LBHD2.5	2.44623e-09	-0.111403	0.004	0.2	5.26404e-05	7
MED15.2	2.46125e-09	0.410616	0.268	0.186	5.29636e-05	7
AL645634.2.1	2.47084e-09	-0.0545886	0.002	0.205	5.31701e-05	7
PSMB5.7	2.47495e-09	-0.203879	0.328	0.469	5.32585e-05	7
KCTD13.2	2.49121e-09	0.583424	0.192	0.169	5.36084e-05	7
STMN4.5	2.49498e-09	1.15726	0.262	0.265	5.36894e-05	7
ACTR2.3	2.50299e-09	-0.213694	0.297	0.373	5.38618e-05	7
NCAPG2.6	2.50402e-09	-0.196099	0.037	0.143	5.38841e-05	7
PUS1	2.51607e-09	0.535992	0.167	0.088	5.41433e-05	7
IST1.3	2.56696e-09	0.315893	0.336	0.344	5.52385e-05	7
KHDC4.3	2.60052e-09	0.406426	0.229	0.173	5.59605e-05	7
BTG2.5	2.64769e-09	0.625159	0.33	0.239	5.69756e-05	7
AL033527.3.1	2.65051e-09	-0.0543974	0.002	0.205	5.70364e-05	7
ANK2.5	2.65633e-09	-0.23816	0.082	0.248	5.71615e-05	7
ARL13B.5	2.67793e-09	0.426964	0.318	0.282	5.76264e-05	7
ZMYND15.6	2.69022e-09	-0.129452	0.002	0.21	5.78908e-05	7
DHX29.2	2.6988e-09	0.339233	0.433	0.309	5.80756e-05	7
CDC42SE2.7	2.70327e-09	-0.194633	0.161	0.307	5.81716e-05	7
LMAN1.5	2.71911e-09	-0.21298	0.27	0.366	5.85125e-05	7
SPACA9.6	2.77788e-09	-0.240382	0.109	0.22	5.97773e-05	7
OAF.7	2.7915e-09	-0.211566	0.111	0.181	6.00703e-05	7
CA12.4	2.79858e-09	-0.189907	0.062	0.14	6.02227e-05	7
R3HDM1.2	2.80218e-09	-0.192514	0.138	0.262	6.03002e-05	7
LINC02091.3	2.80534e-09	-0.056261	0	0.133	6.03681e-05	7
LSM1.4	2.81805e-09	0.300715	0.53	0.388	6.06417e-05	7
LYSMD2.3	2.87444e-09	-0.241049	0.219	0.437	6.18552e-05	7
ADAM12.6	2.8809e-09	-0.224401	0.165	0.267	6.19941e-05	7
TSPAN18.4	2.89232e-09	-0.191633	0.021	0.108	6.22398e-05	7
PPP1CB.7	2.92425e-09	0.410668	0.522	0.356	6.29269e-05	7
PTPRD.6	2.92855e-09	-0.207353	0.07	0.23	6.30195e-05	7
PTPRF.5	2.93912e-09	-0.194006	0.087	0.246	6.3247e-05	7
GLRX5.4	2.95889e-09	0.377651	0.542	0.467	6.36723e-05	7
ASL	2.96032e-09	-0.217957	0.093	0.227	6.37031e-05	7
SLC4A2.3	2.97631e-09	-0.172764	0.113	0.228	6.40472e-05	7
CEP70.5	2.97903e-09	-0.189717	0.047	0.144	6.41057e-05	7
TXNDC16	3.0336e-09	0.734862	0.165	0.076	6.52799e-05	7
FOCAD.4	3.0436e-09	-0.168823	0.045	0.141	6.54953e-05	7
PHKG1.6	3.09495e-09	-0.150756	0.037	0.108	6.66002e-05	7
CDC37L1.2	3.09719e-09	0.366337	0.355	0.259	6.66485e-05	7
SMIM10L2B-AS1.1	3.09798e-09	-0.0526339	0	0.136	6.66654e-05	7
TBC1D23.3	3.16572e-09	0.41945	0.326	0.249	6.81231e-05	7
GABARAPL1.1	3.16729e-09	0.433441	0.285	0.237	6.81569e-05	7
PAFAH1B3.5	3.16734e-09	-0.314622	0.311	0.382	6.81579e-05	7
ANK1.4	3.17368e-09	-0.153116	0.006	0.216	6.82945e-05	7
BRD3OS.5	3.19334e-09	-0.203574	0.091	0.184	6.87174e-05	7
AL391807.1.6	3.19614e-09	-0.271388	0.043	0.17	6.87778e-05	7
RBM28.3	3.19735e-09	0.365491	0.34	0.286	6.88037e-05	7
ZNF354A.2	3.21717e-09	0.469611	0.171	0.104	6.92304e-05	7
AFF4.3	3.25008e-09	0.404814	0.39	0.329	6.99384e-05	7
RCE1.3	3.26169e-09	0.445283	0.223	0.276	7.01884e-05	7
GPR82.5	3.26377e-09	-0.203604	0.091	0.175	7.0233e-05	7
VIRMA.4	3.27202e-09	0.338946	0.348	0.26	7.04106e-05	7
AAMP.5	3.28422e-09	0.309646	0.392	0.372	7.06731e-05	7
GSTM3.6	3.31331e-09	0.644522	0.493	0.338	7.1299e-05	7
MLF1.5	3.33434e-09	0.589428	0.454	0.32	7.17517e-05	7
SPRYD4	3.35633e-09	-0.16883	0.087	0.187	7.22249e-05	7
DNAJA3.2	3.37016e-09	0.379196	0.303	0.216	7.25225e-05	7
AL031283.1.1	3.37307e-09	-0.0537811	0	0.142	7.25852e-05	7
SNRNP27.4	3.37911e-09	0.313476	0.443	0.394	7.2715e-05	7
TRIM23.3	3.43731e-09	0.390661	0.256	0.167	7.39674e-05	7
SSNA1.3	3.47455e-09	-0.258461	0.303	0.403	7.47688e-05	7
AC004540.2.6	3.49865e-09	-0.281726	0.035	0.11	7.52874e-05	7
MBOAT7.6	3.50034e-09	-0.197186	0.179	0.325	7.53238e-05	7
SRSF1.4	3.50951e-09	0.354604	0.392	0.321	7.55212e-05	7
PRDX1.4	3.51364e-09	0.618646	0.495	0.41	7.561e-05	7
AC093249.6.2	3.52903e-09	-0.134518	0.01	0.105	7.59413e-05	7
PEX16.6	3.55904e-09	0.361464	0.318	0.231	7.6587e-05	7
INO80.2	3.61515e-09	0.388642	0.285	0.185	7.77945e-05	7
SEC14L6	3.63563e-09	-0.0447556	0	0.135	7.82352e-05	7
GPC2.3	3.63589e-09	-0.195569	0.043	0.125	7.82408e-05	7
KRT81.2	3.70521e-09	-0.0511977	0.002	0.206	7.97323e-05	7
WDR1.4	3.77913e-09	-0.2431	0.285	0.36	8.13232e-05	7
SERPING1.6	3.78532e-09	-0.124318	0.233	0.272	8.14562e-05	7
CACTIN.1	3.87637e-09	0.549939	0.155	0.075	8.34157e-05	7
ZNF451.2	3.94388e-09	0.432385	0.322	0.267	8.48684e-05	7
IRX2.4	3.95612e-09	0.377159	0.336	0.244	8.51317e-05	7
TBC1D1.2	3.96006e-09	-0.213233	0.07	0.255	8.52165e-05	7
ASCC3.6	3.98607e-09	0.633699	0.429	0.3	8.57762e-05	7
MYEF2.4	4.01867e-09	-0.262088	0.21	0.324	8.64777e-05	7
ZNF131.2	4.03321e-09	0.364143	0.34	0.256	8.67906e-05	7
AL022328.4.6	4.05054e-09	-0.203238	0.064	0.324	8.71635e-05	7
Z92544.1	4.08547e-09	-0.051937	0.002	0.205	8.79152e-05	7
SOX6.6	4.0876e-09	-0.281862	0.105	0.294	8.7961e-05	7
VPS11.3	4.12852e-09	0.502453	0.2	0.134	8.88417e-05	7
PJA2.4	4.12988e-09	-0.267539	0.28	0.363	8.88709e-05	7
TSEN15.7	4.13236e-09	-0.241846	0.258	0.381	8.89243e-05	7
GTF2F1.5	4.14942e-09	0.301811	0.433	0.362	8.92914e-05	7
KDELR2.4	4.15118e-09	-0.281815	0.303	0.434	8.93292e-05	7
TMC3-AS1	4.17241e-09	-0.0452794	0	0.166	8.9786e-05	7
CCDC71L.5	4.22348e-09	-0.195178	0.109	0.202	9.08851e-05	7
TOB1.5	4.22556e-09	0.609102	0.311	0.226	9.09299e-05	7
B2M.7	4.22676e-09	-0.555208	0.264	0.468	9.09557e-05	7
LINC01361.2	4.24408e-09	-0.0486502	0.002	0.205	9.13283e-05	7
BAK1.5	4.26991e-09	0.405424	0.227	0.184	9.18842e-05	7
NUDT11.5	4.28186e-09	0.503287	0.322	0.256	9.21414e-05	7
FBXL6.2	4.35688e-09	0.450861	0.202	0.238	9.37557e-05	7
UBA1.5	4.43158e-09	0.407824	0.464	0.357	9.53632e-05	7
HSD17B11.2	4.44329e-09	-0.218	0.085	0.216	9.56152e-05	7
SH3YL1.5	4.48041e-09	0.471988	0.256	0.169	9.64139e-05	7
APOL3.5	4.49093e-09	-0.0863306	0.118	0.092	9.66403e-05	7
NPTX2.6	4.6105e-09	-0.435253	0.27	0.236	9.92134e-05	7
LYN.7	4.61137e-09	-0.17718	0.045	0.171	9.9232e-05	7
SLC4A3.4	4.63005e-09	-0.195437	0.052	0.151	9.96341e-05	7
GRHPR.7	4.81447e-09	-0.214573	0.225	0.391	0.000103603	7
MCTS1.2	4.83725e-09	-0.237283	0.272	0.368	0.000104093	7
PTGR2.5	4.8515e-09	-0.215187	0.072	0.171	0.000104399	7
MOB3B.1	4.85449e-09	-0.155057	0.033	0.15	0.000104464	7
OSGIN2.7	4.86903e-09	-0.232155	0.163	0.235	0.000104777	7
ORAI2.6	4.90416e-09	-0.228492	0.249	0.345	0.000105533	7
INO80D.1	4.93296e-09	0.422331	0.216	0.144	0.000106152	7
ZMAT2.3	4.93555e-09	0.33064	0.419	0.379	0.000106208	7
TCEAL3.7	4.99911e-09	-0.293873	0.295	0.385	0.000107576	7
ATF6.2	5.02095e-09	-0.182289	0.14	0.316	0.000108046	7
FKBP9.5	5.05352e-09	-0.208108	0.07	0.222	0.000108747	7
ACAP3.5	5.06307e-09	0.383299	0.223	0.134	0.000108952	7
VWA5A.6	5.06676e-09	-0.178399	0.047	0.123	0.000109032	7
USP16.3	5.13614e-09	0.279901	0.435	0.388	0.000110525	7
XBP1.5	5.14516e-09	0.798603	0.408	0.292	0.000110719	7
TMEM199.5	5.1459e-09	0.383674	0.365	0.288	0.000110735	7
DPP3.3	5.16393e-09	-0.188944	0.14	0.272	0.000111123	7
SVIL.6	5.18631e-09	-0.214522	0.229	0.319	0.000111604	7
SP140	5.19663e-09	-0.047088	0	0.109	0.000111826	7
RIT1.6	5.20372e-09	0.502865	0.394	0.338	0.000111979	7
CBX4.5	5.22777e-09	0.561574	0.223	0.145	0.000112496	7
FBXW10.4	5.29573e-09	1.09806	0.076	0.152	0.000113959	7
RSBN1.2	5.32605e-09	0.466815	0.266	0.187	0.000114611	7
PCBP4.6	5.33715e-09	-0.231851	0.085	0.199	0.00011485	7
RHOBTB3.4	5.33972e-09	-0.273473	0.245	0.314	0.000114905	7
AC129492.4.2	5.34927e-09	-0.0501253	0.002	0.205	0.000115111	7
CHST15.4	5.36029e-09	-0.120183	0.054	0.121	0.000115348	7
LRFN5.5	5.39616e-09	-0.150623	0.027	0.108	0.00011612	7
UBAP2.1	5.44303e-09	0.405485	0.315	0.262	0.000117129	7
TOP2B.6	5.47285e-09	-0.232704	0.181	0.316	0.00011777	7
NSG1.5	5.54135e-09	-0.271309	0.12	0.203	0.000119244	7
CACNG8.6	5.56756e-09	-0.196716	0.078	0.287	0.000119808	7
CELF4	5.58263e-09	0.809532	0.109	0.033	0.000120133	7
SIPA1.1	5.60783e-09	-0.120654	0.01	0.16	0.000120675	7
SF3A2.5	5.64728e-09	0.396677	0.301	0.244	0.000121524	7
IFT43.3	5.64839e-09	-0.226948	0.254	0.364	0.000121548	7
KCNQ1OT1.6	5.65014e-09	0.665337	0.39	0.34	0.000121585	7
SPATA33.4	5.67757e-09	-0.225004	0.165	0.29	0.000122176	7
WDR25.3	5.71515e-09	0.439621	0.252	0.184	0.000122984	7
RNF215.2	5.81041e-09	-0.153676	0.037	0.103	0.000125034	7
IRX5.1	5.81761e-09	0.680612	0.148	0.089	0.000125189	7
FUBP3.5	5.87206e-09	0.420215	0.392	0.277	0.000126361	7
ASPSCR1.3	6.00404e-09	0.411108	0.346	0.385	0.000129201	7
RAD51C.4	6.08955e-09	-0.254408	0.177	0.279	0.000131041	7
ZNF121.2	6.16654e-09	0.379649	0.235	0.174	0.000132698	7
GIT1.1	6.22478e-09	0.38047	0.285	0.189	0.000133951	7
CCDC87	6.35591e-09	-0.0532132	0	0.138	0.000136773	7
FKBP14.2	6.35926e-09	-0.165979	0.097	0.243	0.000136845	7
CDC16.4	6.40019e-09	0.408136	0.363	0.267	0.000137726	7
RGS20.6	6.4508e-09	0.679082	0.303	0.359	0.000138815	7
YY1AP1.4	6.48464e-09	0.413902	0.247	0.192	0.000139543	7
GJC1.4	6.49563e-09	-0.175936	0.052	0.156	0.00013978	7
IARS.6	6.54754e-09	0.359697	0.39	0.313	0.000140896	7
SYPL1.5	6.5546e-09	-0.237937	0.272	0.356	0.000141048	7
PCM1.5	6.55681e-09	0.319527	0.437	0.362	0.000141096	7
CDYL.5	6.57025e-09	0.41773	0.4	0.283	0.000141385	7
SMIM10.4	6.61144e-09	-0.118712	0.016	0.119	0.000142272	7
PDHB.5	6.69361e-09	-0.213545	0.258	0.401	0.00014404	7
UVRAG.4	6.72317e-09	0.465896	0.27	0.18	0.000144676	7
TBKBP1	6.77606e-09	0.689838	0.111	0.029	0.000145814	7
AGL.6	6.83251e-09	-0.210275	0.128	0.231	0.000147029	7
F13A1.1	6.83492e-09	-0.0510263	0	0.151	0.000147081	7
PEG10.6	6.88008e-09	-0.395281	0.252	0.388	0.000148053	7
MYLIP	6.92673e-09	0.849606	0.101	0.026	0.000149056	7
LLPH.5	6.95125e-09	0.29147	0.433	0.386	0.000149584	7
NXF1.2	6.98718e-09	0.511597	0.181	0.102	0.000150357	7
MINOS1.5	7.11087e-09	-0.225366	0.324	0.444	0.000153019	7
KLHL24.3	7.14587e-09	0.558782	0.179	0.114	0.000153772	7
MHENCR.6	7.2208e-09	-0.175991	0.029	0.236	0.000155384	7
HDDC3.6	7.27912e-09	-0.195806	0.078	0.3	0.000156639	7
MPHOSPH10.4	7.30175e-09	0.32534	0.392	0.328	0.000157126	7
CEP192.5	7.30382e-09	-0.161606	0.041	0.129	0.000157171	7
PRKAR1A.5	7.33947e-09	0.375548	0.449	0.326	0.000157938	7
GPAT3.4	7.46099e-09	0.614515	0.155	0.206	0.000160553	7
IMP4.4	7.51206e-09	0.347699	0.476	0.378	0.000161652	7
SCAMP2.5	7.70819e-09	0.318697	0.443	0.327	0.000165873	7
AC093503.2.1	7.72841e-09	-0.0480119	0	0.148	0.000166308	7
AL359715.1.1	7.84527e-09	-0.0497222	0	0.143	0.000168822	7
RBM38.4	7.87709e-09	0.496582	0.266	0.19	0.000169507	7
AL121652.1	7.92282e-09	-0.047422	0.002	0.205	0.000170491	7
DLK1.3	7.98383e-09	1.27267	0.138	0.128	0.000171804	7
PPP1R10.3	7.997e-09	0.408408	0.386	0.305	0.000172087	7
PLCD3.7	8.00172e-09	-0.22963	0.155	0.237	0.000172189	7
PPA2.5	8.00762e-09	-0.232025	0.214	0.32	0.000172316	7
ABTB1.4	8.08109e-09	-0.16556	0.025	0.1	0.000173897	7
VPS13C.3	8.10737e-09	-0.187881	0.151	0.29	0.000174463	7
HDHD2.3	8.1857e-09	-0.202751	0.169	0.298	0.000176148	7
SMCO4.4	8.26361e-09	-0.18308	0.058	0.298	0.000177825	7
ZNF787.3	8.26413e-09	0.362989	0.33	0.347	0.000177836	7
LMBRD2.3	8.28076e-09	-0.158093	0.041	0.115	0.000178194	7
RPS12.5	8.32923e-09	0.539089	0.559	0.424	0.000179237	7
C6orf223.1	8.38318e-09	-0.0481608	0.002	0.205	0.000180398	7
PRR7.6	8.41288e-09	0.644492	0.373	0.423	0.000181037	7
IER5.2	8.42577e-09	0.391725	0.311	0.244	0.000181314	7
CCDC186.4	8.44769e-09	0.417219	0.221	0.198	0.000181786	7
SERGEF.5	8.51883e-09	-0.202062	0.076	0.17	0.000183317	7
TRAPPC2L.5	8.53281e-09	-0.224533	0.328	0.38	0.000183618	7
RNF34.2	8.54566e-09	-0.188061	0.134	0.272	0.000183894	7
RASGRP2.4	8.69555e-09	-0.181757	0.016	0.24	0.00018712	7
RAP2C-AS1.4	8.73474e-09	-0.178134	0.035	0.128	0.000187963	7
ARRDC4.5	8.7537e-09	0.567199	0.196	0.117	0.000188371	7
NYX	8.84755e-09	-0.0488176	0.002	0.205	0.00019039	7
ATF6B.5	8.92692e-09	-0.159449	0.085	0.261	0.000192098	7
AC008667.4	9.00337e-09	-0.0510518	0.002	0.205	0.000193744	7
PPFIA1.1	9.10611e-09	0.371871	0.33	0.264	0.000195954	7
CNIH1.3	9.11783e-09	0.343425	0.472	0.361	0.000196207	7
CDKN1C.5	9.16487e-09	0.738063	0.258	0.132	0.000197219	7
CDH11.5	9.2038e-09	-0.175584	0.093	0.233	0.000198057	7
AC005592.1	9.23182e-09	-0.0495838	0.002	0.205	0.00019866	7
LINC02300	9.23484e-09	-0.0487557	0.002	0.205	0.000198724	7
DSEL.5	9.32233e-09	0.581425	0.406	0.263	0.000200607	7
NADK.3	9.34009e-09	-0.167735	0.101	0.258	0.000200989	7
TBCD.4	9.34247e-09	-0.183254	0.076	0.173	0.000201041	7
RPL36AL.5	9.47414e-09	0.385218	0.532	0.438	0.000203874	7
FXR2.3	9.52354e-09	0.370266	0.276	0.205	0.000204937	7
QTRT2.3	9.61237e-09	0.34782	0.225	0.15	0.000206849	7
ALG8.4	9.63649e-09	-0.171238	0.13	0.261	0.000207368	7
BTF3L4.4	9.66907e-09	0.288311	0.503	0.381	0.000208069	7
TNPO1.1	9.72654e-09	0.356144	0.398	0.328	0.000209305	7
THAP8.4	9.75292e-09	-0.157371	0.045	0.188	0.000209873	7
RPL27.6	9.78962e-09	0.264485	0.571	0.443	0.000210663	7
NAA80.2	9.8069e-09	-0.148596	0.023	0.17	0.000211035	7
SLC29A4.5	9.81776e-09	-0.193517	0.076	0.145	0.000211268	7
FYN.4	1.01414e-08	-0.212232	0.278	0.383	0.000218233	7
GPBP1L1	1.01874e-08	-0.192034	0.082	0.21	0.000219224	7
WASHC3.5	1.02899e-08	-0.229376	0.219	0.333	0.000221429	7
PPP1R12C.1	1.03419e-08	0.465658	0.177	0.094	0.000222548	7
MARC2.5	1.03859e-08	-0.149637	0.01	0.119	0.000223493	7
NDRG2.6	1.05235e-08	-0.171833	0.037	0.164	0.000226456	7
FOPNL.4	1.05784e-08	0.316591	0.318	0.249	0.000227636	7
AC024575.1.2	1.0628e-08	-0.0522572	0	0.13	0.000228704	7
SEH1L.3	1.07853e-08	0.448762	0.264	0.182	0.000232088	7
MAIP1.2	1.0841e-08	0.375391	0.332	0.305	0.000233288	7
UBXN2A.2	1.08411e-08	-0.200434	0.227	0.309	0.00023329	7
YIF1B.7	1.09245e-08	-0.235873	0.151	0.397	0.000235085	7
AC008764.3	1.10695e-08	-0.0489677	0.002	0.205	0.000238204	7
AC009955.4.3	1.11263e-08	0.971913	0.091	0.14	0.000239427	7
PRMT2.5	1.13035e-08	-0.187853	0.233	0.43	0.00024324	7
FCF1.4	1.14663e-08	0.315894	0.256	0.261	0.000246743	7
AC009948.1.4	1.14983e-08	-0.160747	0.033	0.133	0.000247432	7
TOMM22.3	1.15889e-08	0.27286	0.53	0.385	0.000249382	7
B3GAT1.5	1.17812e-08	-0.187695	0.043	0.135	0.000253521	7
KAT6A.1	1.18872e-08	0.367255	0.311	0.266	0.000255801	7
NLRP14.1	1.20209e-08	-0.0497966	0.002	0.205	0.000258677	7
WDSUB1.1	1.21281e-08	0.592953	0.153	0.092	0.000260985	7
NOVA1.6	1.21743e-08	0.503519	0.466	0.351	0.000261979	7
RND1.1	1.22171e-08	0.70384	0.126	0.073	0.000262899	7
FAM177A1.5	1.22363e-08	-0.22322	0.307	0.379	0.000263313	7
ZNF222.1	1.22958e-08	0.542246	0.148	0.072	0.000264593	7
RPUSD1.3	1.22958e-08	0.391045	0.243	0.277	0.000264593	7
AP000802.1.2	1.24653e-08	-0.169845	0.037	0.128	0.000268241	7
GNG5.4	1.25433e-08	-0.277868	0.373	0.426	0.00026992	7
ACHE	1.26393e-08	0.688872	0.138	0.06	0.000271985	7
ABHD10.4	1.27122e-08	-0.201314	0.126	0.219	0.000273554	7
STOM.5	1.27447e-08	0.508802	0.192	0.149	0.000274254	7
TMEM177.2	1.28361e-08	-0.197715	0.111	0.205	0.00027622	7
LINC01184.6	1.29469e-08	-0.215672	0.146	0.295	0.000278604	7
NDST1-AS1.5	1.30014e-08	-0.133171	0.01	0.227	0.000279777	7
PRKDC.5	1.30108e-08	-0.253725	0.278	0.369	0.000279978	7
TWF1.5	1.30497e-08	-0.206052	0.247	0.31	0.000280816	7
COA4.2	1.30909e-08	-0.233436	0.318	0.393	0.000281703	7
TLK1.6	1.31119e-08	0.343926	0.41	0.285	0.000282156	7
DARS2.1	1.32186e-08	-0.144031	0.033	0.1	0.000284452	7
EMD.5	1.35504e-08	0.348545	0.431	0.306	0.000291591	7
MAPK15.5	1.38093e-08	-0.167553	0.01	0.171	0.000297161	7
TAF15.2	1.38376e-08	-0.176425	0.206	0.352	0.000297771	7
MYO1G.2	1.39562e-08	-0.0474711	0.002	0.205	0.000300322	7
SLCO3A1.6	1.40691e-08	-0.226558	0.14	0.263	0.000302754	7
PCF11.1	1.40692e-08	0.434317	0.258	0.195	0.000302756	7
AC008464.1.1	1.41109e-08	-0.0461299	0.002	0.205	0.000303652	7
FBXO11.2	1.43145e-08	0.379694	0.363	0.29	0.000308033	7
TTC23	1.44019e-08	-0.13345	0.037	0.103	0.000309915	7
ARPC1A.3	1.52322e-08	-0.216396	0.278	0.373	0.000327781	7
GRSF1.4	1.52829e-08	0.303055	0.443	0.315	0.000328873	7
TMEM33.2	1.54995e-08	0.343381	0.384	0.289	0.000333533	7
LARP4B.1	1.55199e-08	0.450854	0.219	0.159	0.000333973	7
LFNG.5	1.55352e-08	-0.267247	0.021	0.14	0.000334303	7
DRD2.2	1.55865e-08	-0.0490361	0.002	0.205	0.000335405	7
ANKRD49.5	1.5816e-08	0.312486	0.245	0.219	0.000340344	7
USF2.6	1.58234e-08	0.445991	0.406	0.369	0.000340503	7
URI1.4	1.58699e-08	0.311776	0.447	0.339	0.000341505	7
RRAGB.3	1.58725e-08	0.397351	0.223	0.158	0.000341561	7
PAQR4.4	1.59719e-08	-0.191379	0.039	0.203	0.0003437	7
GATAD2A.1	1.59771e-08	0.378504	0.361	0.271	0.000343811	7
STX4.5	1.59899e-08	0.396809	0.365	0.3	0.000344086	7
KCNMA1.6	1.61154e-08	-0.703609	0.153	0.351	0.000346788	7
DCUN1D1.2	1.61513e-08	0.357473	0.344	0.273	0.00034756	7
HERC4.5	1.62518e-08	0.482631	0.326	0.266	0.000349722	7
CHST7.4	1.64146e-08	-0.243702	0.165	0.383	0.000353226	7
AP000808.1.1	1.64211e-08	-0.0468765	0.002	0.205	0.000353365	7
AP005233.2.1	1.6499e-08	-0.0479654	0.002	0.205	0.000355043	7
RRAS2.6	1.66408e-08	0.456179	0.367	0.236	0.000358094	7
SSR2.6	1.66578e-08	-0.241461	0.272	0.402	0.00035846	7
PLA2G3.1	1.67409e-08	-0.110577	0.002	0.207	0.000360247	7
MRPL49.4	1.68009e-08	0.390467	0.307	0.29	0.000361538	7
KDSR.5	1.68813e-08	0.317959	0.386	0.324	0.00036327	7
HABP4.5	1.68871e-08	0.424165	0.373	0.267	0.000363394	7
CRABP2.1	1.7116e-08	0.607295	0.128	0.077	0.00036832	7
CUL7.3	1.71652e-08	-0.148101	0.023	0.149	0.000369377	7
SMIM7.3	1.72501e-08	-0.222976	0.305	0.396	0.000371204	7
SIGMAR1.3	1.72886e-08	-0.194063	0.175	0.277	0.000372033	7
SLC6A15	1.72983e-08	0.751107	0.113	0.03	0.000372241	7
ZNF322.4	1.7333e-08	0.357706	0.336	0.256	0.000372988	7
LRRC26	1.75922e-08	-0.0489043	0	0.13	0.000378567	7
SLC41A3.5	1.76325e-08	-0.165904	0.085	0.184	0.000379434	7
PREPL.7	1.77686e-08	0.39986	0.369	0.313	0.000382363	7
WASL.5	1.7769e-08	0.339994	0.408	0.299	0.000382371	7
ZNF800	1.78024e-08	0.354124	0.26	0.195	0.000383089	7
AL022316.1	1.78318e-08	-0.0494662	0	0.133	0.000383723	7
AC090409.1.4	1.79209e-08	-0.103206	0.004	0.208	0.000385641	7
CDK20.1	1.79312e-08	0.445604	0.146	0.079	0.000385861	7
CCDC184.4	1.7956e-08	-0.24662	0.132	0.22	0.000386396	7
LINS1.1	1.80846e-08	0.393502	0.167	0.097	0.000389163	7
DST.7	1.80854e-08	-0.294859	0.249	0.369	0.00038918	7
MCRS1.2	1.82544e-08	-0.1945	0.179	0.323	0.000392817	7
MYCBP.3	1.8328e-08	-0.160071	0.087	0.206	0.000394401	7
AC017033.1.4	1.83984e-08	-0.141639	0.008	0.222	0.000395914	7
FAM207A.6	1.86867e-08	0.34414	0.46	0.454	0.00040212	7
SYTL4.5	1.90326e-08	-0.141881	0.041	0.12	0.000409563	7
ZBED1.1	1.92112e-08	-0.165494	0.072	0.181	0.000413406	7
GOLT1B.6	1.92172e-08	0.353558	0.394	0.292	0.000413535	7
MRPL51.5	1.93024e-08	0.233025	0.53	0.413	0.000415368	7
LRRC18.1	1.94167e-08	-0.0460621	0.002	0.205	0.000417828	7
EXTL2.5	1.97234e-08	-0.187778	0.196	0.383	0.000424427	7
AL512343.2.1	1.98089e-08	-0.0477299	0.002	0.205	0.000426268	7
DDX31.1	1.99875e-08	0.38167	0.173	0.085	0.000430111	7
YTHDF3.1	2.03236e-08	0.432551	0.266	0.213	0.000437343	7
NADK2.6	2.04642e-08	-0.218001	0.124	0.211	0.00044037	7
WBP2.6	2.06533e-08	0.423977	0.357	0.308	0.000444438	7
FBXO7.4	2.06683e-08	-0.205256	0.21	0.333	0.00044476	7
INTS10.4	2.07294e-08	-0.204043	0.2	0.281	0.000446076	7
ZNF670	2.09171e-08	0.603366	0.146	0.069	0.000450115	7
DPM2.3	2.10638e-08	-0.179903	0.229	0.35	0.000453271	7
PEF1.5	2.1269e-08	0.296119	0.369	0.34	0.000457688	7
KPNA6.1	2.12851e-08	0.279876	0.369	0.356	0.000458035	7
LINC00900	2.15452e-08	-0.0471788	0.002	0.205	0.000463632	7
TOMM20L.2	2.1607e-08	-0.0463951	0.002	0.205	0.000464962	7
ZNF219.6	2.16293e-08	-0.200048	0.134	0.249	0.00046544	7
LRRIQ1.7	2.16672e-08	-0.174914	0.074	0.205	0.000466257	7
CYGB.6	2.17374e-08	0.261797	0.654	0.322	0.000467766	7
METTL22.3	2.17611e-08	0.378408	0.19	0.123	0.000468277	7
TMEM131.6	2.19427e-08	-0.195419	0.186	0.29	0.000472186	7
C8orf88.3	2.21474e-08	-0.156088	0.049	0.135	0.000476589	7
NAV1.6	2.23017e-08	-0.185941	0.091	0.229	0.000479911	7
EIF4G3.6	2.23979e-08	-0.193278	0.21	0.356	0.000481981	7
NFE2L1.3	2.26319e-08	-0.18311	0.153	0.352	0.000487017	7
SLAIN2.2	2.2751e-08	0.401908	0.27	0.204	0.000489579	7
ZNF268.1	2.2784e-08	0.454215	0.177	0.109	0.000490288	7
MRPL50.6	2.28472e-08	0.329248	0.495	0.389	0.00049165	7
MINDY2.5	2.28804e-08	0.425722	0.301	0.238	0.000492364	7
UBE2N.6	2.31981e-08	0.301459	0.528	0.404	0.000499199	7
ADAM15.1	2.33069e-08	0.407437	0.177	0.107	0.00050154	7
AGT.4	2.38748e-08	-0.31941	0.037	0.227	0.000513762	7
RAF1.2	2.39696e-08	0.39853	0.348	0.282	0.000515801	7
ZNF566.2	2.3991e-08	0.366392	0.198	0.12	0.000516262	7
IL11.6	2.4029e-08	1.42195	0.262	0.27	0.000517079	7
AJAP1.3	2.40796e-08	0.615934	0.188	0.11	0.000518169	7
CAMTA2.4	2.40864e-08	0.736518	0.225	0.151	0.000518315	7
ATXN2L.3	2.41392e-08	0.401774	0.404	0.272	0.000519451	7
SLC25A5.5	2.42085e-08	-0.243255	0.328	0.418	0.000520942	7
CSF1.6	2.47154e-08	-0.19867	0.173	0.275	0.00053185	7
ZNF627.1	2.50554e-08	0.540345	0.136	0.07	0.000539167	7
CDC42SE1.5	2.55739e-08	-0.19719	0.262	0.329	0.000550325	7
AC073349.1.1	2.58494e-08	-0.0503082	0	0.127	0.000556252	7
CALB2.3	2.59877e-08	-0.32477	0.039	0.287	0.000559228	7
HACL1.2	2.67131e-08	0.585866	0.219	0.153	0.00057484	7
FOXP3	2.6793e-08	-0.0469564	0.002	0.205	0.000576558	7
ULBP2.1	2.70446e-08	0.7633	0.103	0.063	0.000581973	7
FAM241B.3	2.72954e-08	-0.208959	0.058	0.151	0.00058737	7
AC022809.1.1	2.75285e-08	-0.047342	0.002	0.205	0.000592386	7
MRPS10.4	2.75805e-08	0.287724	0.435	0.372	0.000593505	7
TTC37.6	2.77384e-08	-0.179889	0.202	0.402	0.000596903	7
MSANTD4.2	2.79957e-08	0.386379	0.266	0.232	0.00060244	7
RRP1B.4	2.87313e-08	0.327394	0.392	0.282	0.000618269	7
DCXR.7	2.87635e-08	0.528145	0.489	0.455	0.000618962	7
SDR39U1.4	2.88498e-08	-0.200092	0.124	0.261	0.000620819	7
MESP1.5	2.90259e-08	-0.230427	0.082	0.351	0.000624608	7
PELP1.2	2.91343e-08	0.322364	0.338	0.268	0.000626942	7
NSMCE2.3	2.92096e-08	0.398819	0.342	0.277	0.000628562	7
GORAB.4	2.94184e-08	0.408542	0.161	0.099	0.000633055	7
CUL5.3	3.00588e-08	0.290077	0.414	0.308	0.000646835	7
TSGA10.3	3.01448e-08	0.572042	0.165	0.097	0.000648685	7
AC016876.3	3.06898e-08	-0.0477564	0	0.133	0.000660415	7
CDRT15.1	3.09411e-08	-0.0458617	0.002	0.205	0.000665821	7
ATP5PO.6	3.1101e-08	0.286748	0.518	0.422	0.000669263	7
RPP25L.5	3.13135e-08	-0.214864	0.2	0.294	0.000673835	7
FBXO33.3	3.13328e-08	0.490739	0.212	0.148	0.000674251	7
RUSC1.3	3.14299e-08	-0.210616	0.142	0.266	0.00067634	7
GPR107.1	3.19993e-08	-0.1668	0.078	0.201	0.000688594	7
GARS.6	3.20428e-08	0.490865	0.414	0.293	0.00068953	7
JMJD1C.4	3.23686e-08	0.358855	0.363	0.332	0.000696539	7
PLEKHN1	3.2429e-08	-0.043068	0	0.154	0.000697839	7
ELP3.3	3.28121e-08	0.356613	0.206	0.161	0.000706084	7
ERCC6L.7	3.29643e-08	-0.136023	0.004	0.197	0.000709358	7
DPY30.4	3.31358e-08	0.268061	0.495	0.397	0.000713049	7
AC097641.2	3.34588e-08	-0.0465214	0	0.133	0.000719999	7
ALG5.4	3.38419e-08	-0.211839	0.225	0.342	0.000728244	7
MAP2K2.5	3.40417e-08	0.319514	0.542	0.453	0.000732544	7
DUS3L.4	3.43765e-08	0.427998	0.181	0.214	0.000739747	7
ARG2.5	3.43999e-08	0.709915	0.175	0.114	0.000740251	7
SURF1.7	3.50402e-08	-0.245138	0.278	0.446	0.000754029	7
BRI3.5	3.51735e-08	0.449224	0.538	0.452	0.000756898	7
EIF4E2.3	3.52159e-08	-0.221033	0.231	0.387	0.000757812	7
DHRS12.2	3.53045e-08	-0.158969	0.035	0.151	0.000759717	7
CSNK2A1.4	3.56177e-08	0.251551	0.447	0.382	0.000766458	7
C11orf45	3.59219e-08	-0.0466583	0.002	0.205	0.000773003	7
FKBP8.6	3.63938e-08	-0.235459	0.254	0.408	0.000783158	7
SRP72.4	3.6595e-08	0.260576	0.478	0.39	0.000787488	7
TMEM167A.2	3.67756e-08	-0.213166	0.324	0.41	0.000791375	7
PDE9A.5	3.71694e-08	-0.170131	0.045	0.134	0.000799849	7
TMEM206.4	3.71698e-08	-0.242009	0.2	0.294	0.000799857	7
ZBTB21	3.72284e-08	0.523554	0.148	0.073	0.000801117	7
TM6SF2.1	3.73801e-08	-0.09862	0.002	0.178	0.000804382	7
AC012629.2.1	3.75064e-08	-0.0463553	0.002	0.205	0.0008071	7
PLA2G7.1	3.77779e-08	-0.0460704	0	0.147	0.000812943	7
TTLL7.3	3.78619e-08	0.448075	0.336	0.288	0.00081475	7
CTNNA1.7	3.8147e-08	-0.223498	0.274	0.406	0.000820886	7
EXOC5.4	3.83086e-08	-0.203073	0.173	0.304	0.000824364	7
FRS2.3	3.8671e-08	0.375421	0.227	0.184	0.000832161	7
LINC01750.5	3.86834e-08	-0.201846	0.049	0.198	0.000832427	7
FAM120A.6	3.90915e-08	-0.193314	0.249	0.321	0.000841211	7
PDHX.1	3.91408e-08	0.341125	0.344	0.279	0.000842271	7
LINC01091.1	3.94181e-08	-0.0461512	0	0.144	0.000848239	7
PHF10.4	3.97628e-08	0.431224	0.233	0.169	0.000855656	7
NFIX.6	3.98751e-08	-0.220799	0.212	0.309	0.000858072	7
IL32.7	3.99377e-08	-0.62522	0.134	0.355	0.000859418	7
GEMIN8.5	4.03508e-08	-0.189671	0.066	0.158	0.000868309	7
SLC26A11.4	4.12898e-08	0.55053	0.186	0.133	0.000888516	7
USP11.3	4.17284e-08	0.317582	0.482	0.378	0.000897952	7
HIST1H2BD.2	4.1732e-08	0.506169	0.134	0.081	0.00089803	7
CPT2.6	4.19437e-08	-0.181519	0.107	0.21	0.000902587	7
SMC1B.2	4.19855e-08	-0.046271	0.002	0.205	0.000903485	7
MPHOSPH6.4	4.20347e-08	-0.185861	0.237	0.378	0.000904545	7
CDO1.5	4.21801e-08	0.572061	0.384	0.318	0.000907674	7
TMED9.4	4.23149e-08	-0.208486	0.311	0.425	0.000910575	7
FAM216A.3	4.23979e-08	0.398641	0.285	0.299	0.000912361	7
PCID2.4	4.25072e-08	0.416636	0.384	0.279	0.000914713	7
SMIM27.4	4.28096e-08	-0.166277	0.122	0.269	0.00092122	7
SMAP2.6	4.32028e-08	-0.228323	0.181	0.29	0.000929681	7
HEATR6.3	4.3547e-08	-0.17884	0.132	0.225	0.000937088	7
ELAVL1.5	4.45436e-08	0.330798	0.482	0.336	0.000958535	7
EDEM2.3	4.47982e-08	-0.176084	0.095	0.195	0.000964012	7
DNAJC1.2	4.50395e-08	0.346221	0.443	0.313	0.000969205	7
CLUH.1	4.51489e-08	0.371849	0.177	0.096	0.000971559	7
PREP.1	4.55422e-08	-0.151231	0.047	0.118	0.000980022	7
G3BP2.2	4.57817e-08	-0.206739	0.28	0.375	0.000985176	7
C6orf52.6	4.63291e-08	0.470185	0.26	0.169	0.000996956	7
KCNJ2.1	4.65161e-08	0.632563	0.155	0.064	0.00100098	7
SIK3.2	4.65702e-08	0.406151	0.214	0.149	0.00100214	7
RCCD1.3	4.66579e-08	-0.158076	0.039	0.182	0.00100403	7
TOMM34.2	4.69548e-08	0.363064	0.237	0.168	0.00101042	7
RTKN.2	4.74099e-08	-0.160362	0.043	0.123	0.00102021	7
LINC01405.4	4.79091e-08	-0.0436417	0.002	0.205	0.00103096	7
MYL5.3	4.91295e-08	0.383318	0.26	0.259	0.00105722	7
UTRN.6	4.93278e-08	-0.159791	0.091	0.225	0.00106148	7
ITSN1.6	4.94974e-08	-0.211352	0.19	0.293	0.00106513	7
PTK2.6	4.98247e-08	-0.172207	0.212	0.303	0.00107218	7
PHIP.4	5.06239e-08	0.320177	0.348	0.316	0.00108938	7
SMIM26.2	5.09451e-08	0.288277	0.505	0.396	0.00109629	7
TESC.6	5.11808e-08	-0.215282	0.085	0.295	0.00110136	7
ATXN1L.1	5.15395e-08	0.447591	0.159	0.087	0.00110908	7
PDCD5.7	5.26397e-08	0.400074	0.522	0.393	0.00113275	7
TADA2A.2	5.32985e-08	-0.152995	0.066	0.156	0.00114693	7
GNG4.6	5.42506e-08	0.636977	0.344	0.282	0.00116742	7
PEX2.6	5.4529e-08	-0.198595	0.221	0.328	0.00117341	7
BATF3.7	5.46433e-08	0.571937	0.313	0.207	0.00117587	7
USP6NL	5.47647e-08	-0.185654	0.091	0.191	0.00117848	7
MMS19.2	5.48092e-08	-0.152005	0.07	0.165	0.00117944	7
ISYNA1.4	5.48889e-08	0.386772	0.276	0.345	0.00118115	7
ASXL1.4	5.50917e-08	0.349715	0.396	0.291	0.00118552	7
AC023813.3	5.5388e-08	-0.0466052	0	0.166	0.00119189	7
AC092681.3	5.56344e-08	-0.047327	0	0.132	0.0011972	7
CCHCR1.3	5.56909e-08	-0.155496	0.047	0.137	0.00119841	7
ARHGEF11.2	5.68152e-08	-0.143627	0.037	0.107	0.00122261	7
ST20.2	5.7098e-08	0.386109	0.334	0.348	0.00122869	7
ZNF711.3	5.715e-08	0.389462	0.239	0.16	0.00122981	7
ZNF518B.2	5.71607e-08	0.414869	0.171	0.112	0.00123004	7
NCOR1.4	5.7297e-08	-0.19577	0.282	0.392	0.00123297	7
ENY2.6	5.74847e-08	0.286626	0.524	0.42	0.00123701	7
TM2D2.3	5.7637e-08	-0.203841	0.303	0.384	0.00124029	7
FOSB.3	5.88936e-08	0.665494	0.355	0.104	0.00126733	7
TSC22D2.3	5.89039e-08	0.373893	0.249	0.196	0.00126755	7
UCK1.5	5.89445e-08	0.402303	0.266	0.208	0.00126843	7
NUP37.5	5.93405e-08	-0.196599	0.157	0.259	0.00127695	7
EFR3B.5	5.93837e-08	-0.200946	0.076	0.171	0.00127788	7
PRKD1.6	5.95871e-08	-0.177649	0.049	0.132	0.00128225	7
FUT8-AS1	5.98298e-08	-0.0860766	0.002	0.186	0.00128748	7
ODR4.1	5.98529e-08	0.312976	0.322	0.275	0.00128797	7
PRKCZ	6.02112e-08	-0.181955	0.047	0.159	0.00129568	7
TMEM231.7	6.02508e-08	-0.174644	0.062	0.148	0.00129654	7
IGSF9.3	6.0326e-08	-0.154386	0.01	0.104	0.00129816	7
BCL9.3	6.09354e-08	-0.146078	0.047	0.11	0.00131127	7
RLBP1.2	6.11454e-08	-0.0468177	0.002	0.204	0.00131579	7
DLG1.3	6.1306e-08	-0.18445	0.163	0.289	0.00131924	7
FUNDC2.3	6.1967e-08	0.301501	0.489	0.35	0.00133347	7
ELN.5	6.21333e-08	-0.119927	0.099	0.119	0.00133705	7
PLSCR1.7	6.30165e-08	-0.41683	0.196	0.395	0.00135605	7
DRG2.1	6.30438e-08	0.316618	0.301	0.237	0.00135664	7
ZNF57	6.31634e-08	0.668164	0.109	0.037	0.00135921	7
CSKMT.5	6.41335e-08	0.43517	0.252	0.23	0.00138009	7
BRAP.2	6.5097e-08	0.352309	0.212	0.143	0.00140082	7
PLAU.5	6.53469e-08	-0.322812	0.132	0.283	0.0014062	7
MBTPS1.1	6.5563e-08	-0.18381	0.157	0.265	0.00141085	7
ATP6V0E1.5	6.60365e-08	0.461378	0.487	0.426	0.00142104	7
PDZD8.4	6.67577e-08	0.313553	0.28	0.204	0.00143656	7
TEPSIN	6.71492e-08	0.547415	0.109	0.041	0.00144498	7
IP6K1.1	6.72336e-08	0.422201	0.237	0.166	0.0014468	7
OSTM1.1	6.75231e-08	0.369012	0.326	0.282	0.00145303	7
ERI3.3	6.75989e-08	-0.206887	0.264	0.344	0.00145466	7
CCNB1IP1.5	6.93103e-08	0.349364	0.441	0.314	0.00149149	7
SPAG9.6	6.95214e-08	0.352176	0.474	0.334	0.00149603	7
ROCK2.4	6.99037e-08	-0.208397	0.28	0.353	0.00150426	7
PRKAG2-AS1.2	7.04058e-08	0.744614	0.097	0.147	0.00151506	7
GOLGA5.2	7.12104e-08	0.361868	0.241	0.188	0.00153238	7
TFDP2.3	7.14187e-08	-0.181672	0.169	0.349	0.00153686	7
LINC01140	7.21204e-08	-0.0456427	0.002	0.204	0.00155196	7
NFKBIA.7	7.22269e-08	-0.517163	0.264	0.349	0.00155425	7
HERPUD1.7	7.25133e-08	0.793598	0.435	0.276	0.00156041	7
TMEM237.3	7.30016e-08	-0.216387	0.136	0.274	0.00157092	7
DUSP6.5	7.30664e-08	-0.225889	0.134	0.246	0.00157232	7
UBA5.6	7.31593e-08	0.371601	0.41	0.318	0.00157431	7
2021-09-05	7.32133e-08	-0.0480028	0	0.123	0.00157548	7
VPREB3.3	7.36338e-08	0.846063	0.08	0.21	0.00158453	7
YIPF3.5	7.42721e-08	0.28595	0.493	0.366	0.00159826	7
RPL26L1.5	7.46471e-08	0.270557	0.518	0.374	0.00160633	7
ZNF503.3	7.47885e-08	0.494607	0.348	0.246	0.00160937	7
PAX2.2	7.58156e-08	-0.04705	0.002	0.204	0.00163148	7
AC090001.1.1	7.59391e-08	-0.0443054	0.002	0.204	0.00163413	7
SEMA6C.5	7.6719e-08	-0.196211	0.019	0.137	0.00165092	7
WDR12.2	7.67828e-08	0.32001	0.351	0.275	0.00165229	7
TAF9.3	7.69812e-08	0.458551	0.456	0.364	0.00165656	7
CNMD.5	7.7133e-08	-0.16917	0.006	0.159	0.00165982	7
STARD6.3	7.71401e-08	-0.111398	0.004	0.185	0.00165998	7
EEF1A1.4	7.72615e-08	-0.319335	0.351	0.447	0.00166259	7
MAP2K1.4	7.82062e-08	0.345157	0.344	0.271	0.00168292	7
SIRT2.6	7.86652e-08	0.378481	0.414	0.36	0.0016928	7
NSUN6.5	7.97823e-08	0.39491	0.198	0.172	0.00171684	7
NOL8.4	8.00813e-08	0.290516	0.287	0.267	0.00172327	7
HNRNPR.6	8.0735e-08	-0.207501	0.307	0.405	0.00173734	7
PLA2G4C.3	8.08533e-08	0.535641	0.134	0.087	0.00173988	7
PCAT6.5	8.10972e-08	-0.15564	0.012	0.116	0.00174513	7
DENR.2	8.11569e-08	0.264299	0.445	0.355	0.00174642	7
DCPS.4	8.13979e-08	-0.204515	0.165	0.284	0.0017516	7
PGP.6	8.22283e-08	-0.275798	0.256	0.464	0.00176947	7
KIF3B.1	8.2725e-08	-0.185842	0.196	0.302	0.00178016	7
TRIB1.4	8.27912e-08	0.372242	0.153	0.108	0.00178158	7
TRMU.4	8.27968e-08	0.341676	0.305	0.323	0.00178171	7
NDUFA10.5	8.29858e-08	0.290099	0.513	0.403	0.00178577	7
DPCD.7	8.31048e-08	-0.183171	0.243	0.395	0.00178833	7
UBE2Q1.4	8.36896e-08	0.346728	0.258	0.209	0.00180092	7
GEMIN6.5	8.41853e-08	-0.205912	0.225	0.308	0.00181158	7
BMP2K.4	8.41978e-08	0.339887	0.179	0.139	0.00181185	7
CCNT2.1	8.49867e-08	0.354483	0.233	0.189	0.00182883	7
PTGR1.5	8.50294e-08	0.683264	0.324	0.252	0.00182975	7
TCF7L1.5	8.51046e-08	-0.173052	0.095	0.198	0.00183137	7
CEP126.6	8.56659e-08	-0.149321	0.041	0.144	0.00184344	7
PTPN2.6	8.61575e-08	0.294851	0.396	0.302	0.00185402	7
EDC3.2	8.64763e-08	0.390994	0.192	0.132	0.00186088	7
MAPK8IP2.3	8.69291e-08	0.552033	0.163	0.107	0.00187063	7
LRFN4.5	8.72161e-08	-0.205905	0.144	0.383	0.0018768	7
MPZL1.5	8.73136e-08	-0.193184	0.194	0.327	0.0018789	7
VSIG10.4	8.84416e-08	-0.151339	0.062	0.136	0.00190318	7
RRAGD.6	8.85214e-08	-0.267791	0.227	0.302	0.00190489	7
LINC01126	8.86535e-08	-0.0457367	0	0.138	0.00190773	7
ERLIN1.3	8.88711e-08	-0.157465	0.045	0.141	0.00191242	7
CYP2U1	8.92881e-08	0.492372	0.148	0.079	0.00192139	7
AC005005.3.1	8.94282e-08	-0.0464144	0	0.123	0.0019244	7
KPNA5.1	8.9451e-08	0.346816	0.206	0.179	0.0019249	7
PNMA2.5	9.06329e-08	-0.180379	0.177	0.309	0.00195033	7
YJEFN3.2	9.07593e-08	0.591446	0.318	0.353	0.00195305	7
RABGEF1	9.09178e-08	0.480367	0.13	0.061	0.00195646	7
SLC16A1.4	9.1119e-08	-0.207411	0.202	0.328	0.00196079	7
ARHGEF12.1	9.12613e-08	-0.184104	0.138	0.303	0.00196385	7
ATG4B.3	9.14618e-08	0.398968	0.293	0.224	0.00196817	7
AC092171.4.2	9.14712e-08	-0.0813598	0.002	0.202	0.00196837	7
GPD2.7	9.22109e-08	-0.14968	0.085	0.208	0.00198429	7
SOAT2.4	9.24899e-08	-0.0844233	0.002	0.194	0.00199029	7
NSMCE1.5	9.25929e-08	-0.208876	0.153	0.278	0.00199251	7
CDH10.6	9.29768e-08	-0.18628	0.052	0.117	0.00200077	7
CADPS2.4	9.32541e-08	-0.172269	0.068	0.151	0.00200673	7
RBM5.2	9.34233e-08	0.308614	0.313	0.309	0.00201038	7
LURAP1L.2	9.37002e-08	0.551837	0.157	0.065	0.00201633	7
ZNF433.1	9.42979e-08	0.666612	0.136	0.073	0.0020292	7
STRN3.4	9.48047e-08	0.31206	0.363	0.272	0.0020401	7
CANT1.5	9.49794e-08	-0.167784	0.093	0.206	0.00204386	7
ZNF814.1	9.57944e-08	0.338837	0.227	0.169	0.0020614	7
MEF2A.3	9.5824e-08	0.36397	0.184	0.127	0.00206204	7
IKZF5	9.62205e-08	0.474802	0.128	0.063	0.00207057	7
SLC25A25.2	9.62704e-08	0.454366	0.19	0.122	0.00207164	7
AKAP12.5	9.92499e-08	0.466672	0.41	0.264	0.00213576	7
KCNJ16.7	1.00288e-07	-0.26884	0.043	0.11	0.00215811	7
EP300.2	1.00714e-07	0.327575	0.346	0.276	0.00216726	7
UBR2.1	1.00718e-07	0.387431	0.181	0.155	0.00216736	7
BRPF1	1.00869e-07	0.431193	0.132	0.059	0.00217061	7
CUL2.2	1.01491e-07	0.300338	0.4	0.293	0.00218398	7
HHLA3.5	1.01581e-07	-0.189466	0.124	0.216	0.00218592	7
APH1A.3	1.02177e-07	-0.202584	0.28	0.354	0.00219874	7
UBXN8	1.02329e-07	0.372192	0.2	0.145	0.00220203	7
ECSIT.4	1.0415e-07	0.359451	0.297	0.246	0.0022412	7
SALL1.6	1.04156e-07	-0.239911	0.146	0.285	0.00224133	7
N6AMT1.2	1.04972e-07	-0.16794	0.085	0.177	0.0022589	7
SNX3.5	1.05738e-07	-0.318385	0.299	0.402	0.00227538	7
TSC1.1	1.0599e-07	0.386451	0.177	0.141	0.00228079	7
TKT.6	1.06303e-07	0.369567	0.534	0.379	0.00228754	7
GPN3.6	1.06337e-07	0.286365	0.441	0.302	0.00228827	7
AGO2.3	1.06556e-07	0.33723	0.309	0.27	0.00229298	7
COA7.1	1.06887e-07	0.333395	0.219	0.166	0.00230009	7
PLBD2.1	1.08003e-07	-0.135432	0.047	0.131	0.00232412	7
SYNM.6	1.08752e-07	-0.227901	0.175	0.258	0.00234023	7
WASF2.7	1.09022e-07	-0.179809	0.291	0.359	0.00234604	7
UBASH3B.4	1.09506e-07	-0.199143	0.06	0.165	0.00235646	7
HIF1A-AS1	1.09939e-07	-0.0414752	0.002	0.205	0.00236577	7
OSBP.1	1.1012e-07	0.344791	0.276	0.215	0.00236966	7
PGRMC1.6	1.11363e-07	-0.310672	0.297	0.438	0.00239643	7
RHOB.2	1.1138e-07	0.502763	0.398	0.302	0.00239678	7
SCN1B.4	1.11521e-07	-0.151811	0.029	0.275	0.00239981	7
FTO.2	1.12212e-07	-0.158541	0.093	0.222	0.00241468	7
PLEKHF2.5	1.12245e-07	0.481982	0.171	0.096	0.00241541	7
ZNF146.3	1.12359e-07	0.31189	0.285	0.255	0.00241785	7
CRKL.2	1.12953e-07	0.421636	0.239	0.207	0.00243063	7
APIP.3	1.14447e-07	0.345592	0.274	0.244	0.00246279	7
RFXAP.3	1.14566e-07	-0.166672	0.07	0.197	0.00246535	7
IL18.5	1.16807e-07	-0.232914	0.045	0.194	0.00251357	7
ARL2BP.4	1.18114e-07	-0.2189	0.293	0.348	0.0025417	7
TIMM21.3	1.18491e-07	0.363898	0.305	0.248	0.00254981	7
ANXA11.4	1.19082e-07	-0.120264	0.103	0.301	0.00256252	7
COQ5.4	1.21242e-07	0.32032	0.336	0.271	0.00260901	7
TSEN34.5	1.23063e-07	-0.243536	0.287	0.46	0.0026482	7
RWDD2A.2	1.24199e-07	-0.1602	0.06	0.163	0.00267264	7
CLNS1A.5	1.24333e-07	-0.186475	0.357	0.408	0.00267552	7
DOK1.3	1.24379e-07	-0.142564	0.031	0.191	0.00267652	7
DENND5A.6	1.24603e-07	-0.177428	0.173	0.342	0.00268133	7
AL451085.2.4	1.24765e-07	-0.149722	0.019	0.238	0.00268482	7
LTB.1	1.25008e-07	-0.0306238	0.336	0.241	0.00269006	7
LRRC29.3	1.25737e-07	-0.143942	0.01	0.192	0.00270574	7
DAPP1	1.26227e-07	-0.0463363	0	0.134	0.00271627	7
SPSB1.6	1.27566e-07	0.452128	0.258	0.178	0.0027451	7
GPN2.1	1.28469e-07	0.347042	0.206	0.142	0.00276452	7
YDJC.2	1.28824e-07	0.392153	0.318	0.408	0.00277217	7
USP1.6	1.28972e-07	-0.221234	0.225	0.27	0.00277534	7
ZFAND3.2	1.2983e-07	0.293569	0.402	0.324	0.00279381	7
HTATIP2.2	1.30562e-07	0.524662	0.301	0.343	0.00280956	7
RCAN3.5	1.31106e-07	-0.165255	0.029	0.1	0.00282127	7
SNRPD3.4	1.31273e-07	-0.19978	0.324	0.415	0.00282487	7
ARV1.2	1.33128e-07	-0.188051	0.13	0.26	0.00286478	7
TMEM70.3	1.33483e-07	0.358655	0.421	0.431	0.00287241	7
RNF103.4	1.33762e-07	0.563401	0.2	0.138	0.00287843	7
AC027644.3.7	1.36282e-07	-0.216659	0.167	0.424	0.00293265	7
INPP5E	1.37756e-07	0.409786	0.128	0.058	0.00296438	7
PCBP3.2	1.37942e-07	0.619936	0.111	0.205	0.00296837	7
SUMO3.3	1.3814e-07	0.353272	0.433	0.324	0.00297263	7
PRR14.2	1.39156e-07	0.493084	0.188	0.119	0.00299449	7
PURPL.6	1.43992e-07	0.760021	0.206	0.104	0.00309857	7
IFIT5.6	1.44036e-07	-0.224218	0.237	0.343	0.00309952	7
AKAP9.5	1.4519e-07	0.320852	0.392	0.372	0.00312435	7
LINC00632.6	1.45287e-07	0.591938	0.262	0.207	0.00312643	7
CAPS.6	1.45518e-07	-0.248839	0.014	0.176	0.0031314	7
CAND1.3	1.45734e-07	-0.186294	0.239	0.336	0.00313604	7
FLNC.5	1.46407e-07	0.4834	0.21	0.182	0.00315052	7
SPART.1	1.46837e-07	0.301893	0.452	0.336	0.00315979	7
BX546450.2.1	1.47598e-07	-0.0448215	0.002	0.204	0.00317617	7
FEM1C.6	1.48138e-07	0.376825	0.227	0.176	0.00318779	7
TCIM.7	1.49553e-07	0.611919	0.324	0.334	0.00321822	7
ZNF768.2	1.50437e-07	0.35876	0.177	0.102	0.00323726	7
LINC01799.1	1.50868e-07	-0.0460585	0	0.119	0.00324653	7
STEAP3.4	1.54281e-07	-0.122629	0.019	0.199	0.00331998	7
SIRT1	1.5521e-07	0.501074	0.151	0.081	0.00333995	7
EMP1.7	1.55289e-07	-0.253334	0.21	0.349	0.00334167	7
AC010883.1.1	1.55923e-07	-0.101122	0.004	0.183	0.00335531	7
MRPL48.2	1.56667e-07	0.335363	0.338	0.285	0.00337131	7
KLHL5.7	1.57573e-07	-0.271139	0.214	0.276	0.00339081	7
HAUS2.5	1.58813e-07	0.399991	0.363	0.268	0.00341749	7
SUN1.4	1.59417e-07	-0.200689	0.148	0.266	0.00343049	7
PRPF3.5	1.59481e-07	0.308281	0.221	0.176	0.00343187	7
PCDH11X	1.59796e-07	0.657677	0.124	0.051	0.00343865	7
MCRIP2.6	1.60783e-07	0.409984	0.371	0.428	0.00345988	7
BRD1.3	1.6084e-07	0.416151	0.27	0.273	0.00346112	7
TSHZ2.5	1.62256e-07	-0.184716	0.103	0.275	0.0034916	7
SERPINA5.4	1.62767e-07	0.0173138	0.722	0.347	0.00350259	7
ABHD17C.4	1.62772e-07	-0.18748	0.118	0.199	0.00350269	7
SOX18.3	1.63387e-07	-0.219859	0.014	0.224	0.00351593	7
AL137779.2.1	1.64118e-07	-0.0462448	0	0.123	0.00353165	7
ZNF205.3	1.64252e-07	0.388111	0.229	0.262	0.00353453	7
ANKS3.2	1.64501e-07	0.406283	0.188	0.121	0.00353991	7
AC013565.3.1	1.68373e-07	-0.0439872	0	0.127	0.00362323	7
OSCAR.2	1.68995e-07	-0.0448506	0	0.132	0.0036366	7
CRYL1.5	1.69375e-07	-0.225806	0.177	0.288	0.00364478	7
TIPARP.3	1.69525e-07	0.386114	0.175	0.122	0.003648	7
SPTLC2.6	1.71227e-07	-0.18567	0.085	0.195	0.00368464	7
AKR1C1.4	1.72626e-07	0.97021	0.239	0.128	0.00371474	7
AL358075.1	1.75412e-07	-0.0458777	0	0.119	0.00377468	7
SLC22A23.4	1.76401e-07	-0.182378	0.12	0.21	0.00379597	7
NIN.3	1.76539e-07	-0.164767	0.052	0.18	0.00379895	7
AC011893.1.2	1.77759e-07	-0.0429259	0.002	0.204	0.00382521	7
RND3.6	1.78944e-07	0.615917	0.392	0.304	0.00385069	7
AC010320.1	1.7931e-07	-0.0453726	0	0.119	0.00385858	7
POLR2I.5	1.80136e-07	-0.201888	0.34	0.399	0.00387636	7
CAMK2G.6	1.81281e-07	-0.194271	0.115	0.21	0.00390098	7
CASP3.6	1.81347e-07	-0.242867	0.229	0.289	0.0039024	7
PPP4R2.6	1.84199e-07	0.28162	0.425	0.355	0.00396378	7
AC134312.5.6	1.84583e-07	0.00960916	0.742	0.409	0.00397205	7
NCKAP5.6	1.86287e-07	-0.165473	0.043	0.135	0.00400871	7
RIDA.5	1.86293e-07	-0.180143	0.229	0.36	0.00400884	7
RAB11FIP1.2	1.86356e-07	0.647488	0.169	0.078	0.0040102	7
CDH4.3	1.86444e-07	-0.203361	0.157	0.244	0.00401209	7
ALYREF.5	1.86833e-07	0.391144	0.493	0.434	0.00402046	7
CHCHD7.1	1.87935e-07	0.296838	0.27	0.221	0.00404417	7
AXIN1	1.88802e-07	0.44424	0.148	0.075	0.00406283	7
EVC	1.89117e-07	-0.142274	0.008	0.222	0.00406961	7
MTCL1.4	1.91133e-07	-0.171564	0.076	0.152	0.004113	7
LINC00305.2	1.92537e-07	-0.0433133	0.002	0.204	0.00414321	7
FAM217B.3	1.93995e-07	-0.161029	0.076	0.183	0.00417458	7
GABRG3.4	1.94054e-07	-0.19189	0.056	0.153	0.00417585	7
SMPD2.1	1.95461e-07	-0.131511	0.037	0.202	0.00420613	7
ZNF10	1.96315e-07	0.685832	0.105	0.039	0.00422451	7
USP40.4	1.97372e-07	-0.147857	0.082	0.164	0.00424725	7
C22orf39.6	1.9748e-07	-0.198516	0.235	0.395	0.00424956	7
STOML2.6	1.98641e-07	0.322564	0.509	0.4	0.00427456	7
NDRG4.6	1.98976e-07	-0.196386	0.109	0.234	0.00428177	7
CLIP4.1	2.00075e-07	0.48667	0.175	0.118	0.00430542	7
FAM184A.1	2.00136e-07	0.533926	0.229	0.186	0.00430673	7
VPS51.3	2.00709e-07	-0.184835	0.142	0.264	0.00431907	7
SPINDOC.3	2.01536e-07	0.375261	0.163	0.095	0.00433686	7
AC022613.1.3	2.02077e-07	-0.194703	0.045	0.311	0.0043485	7
DDX23.3	2.04056e-07	-0.158242	0.159	0.278	0.00439107	7
LINC01779	2.04141e-07	-0.045024	0	0.123	0.00439292	7
CNOT2.1	2.07835e-07	0.301031	0.375	0.336	0.00447239	7
ZP4.2	2.08753e-07	-0.0456732	0	0.151	0.00449215	7
CLCN6.3	2.09536e-07	0.430989	0.173	0.126	0.00450902	7
PNPLA6.1	2.09989e-07	-0.140814	0.035	0.124	0.00451876	7
GBA.1	2.11061e-07	-0.182583	0.047	0.179	0.00454181	7
MATN3.5	2.11923e-07	0.0587946	0.705	0.385	0.00456036	7
NUBP1.5	2.12402e-07	0.289973	0.322	0.308	0.00457068	7
MAF1.4	2.17911e-07	0.290512	0.406	0.412	0.00468923	7
TACR1.4	2.18714e-07	-0.255545	0.082	0.175	0.0047065	7
WDR83.2	2.18949e-07	0.338973	0.266	0.211	0.00471156	7
CSE1L.6	2.20211e-07	-0.191614	0.173	0.286	0.00473872	7
SYT5	2.21135e-07	0.659892	0.109	0.041	0.0047586	7
AL158055.1.1	2.21186e-07	-0.041672	0.002	0.204	0.00475971	7
FAM83C-AS1	2.22665e-07	-0.0424304	0.002	0.204	0.00479153	7
CSNK2B.6	2.23152e-07	0.253881	0.507	0.4	0.004802	7
MORC4.4	2.23529e-07	0.449878	0.375	0.345	0.00481012	7
DMXL2.4	2.24809e-07	-0.152503	0.045	0.133	0.00483766	7
PDK3.2	2.25248e-07	-0.200567	0.049	0.25	0.00484712	7
ZNF441.1	2.25436e-07	0.597624	0.111	0.045	0.00485116	7
SWAP70.2	2.26455e-07	0.40373	0.202	0.154	0.00487308	7
ZCCHC10.3	2.27358e-07	0.28659	0.365	0.352	0.00489251	7
IMPACT.5	2.2961e-07	-0.194368	0.153	0.268	0.00494097	7
UAP1.5	2.30158e-07	0.464425	0.351	0.259	0.00495276	7
ZNF335	2.30183e-07	0.446121	0.161	0.101	0.0049533	7
FBXL3.2	2.31933e-07	0.325567	0.249	0.188	0.00499096	7
PSMD11.6	2.34026e-07	0.243202	0.482	0.416	0.00503601	7
DPP8.2	2.34191e-07	0.322374	0.235	0.217	0.00503956	7
EFNB3.6	2.3472e-07	-0.231973	0.08	0.27	0.00505095	7
TNNC2.5	2.36591e-07	1.0193	0.062	0.174	0.00509121	7
AC012508.2.1	2.37293e-07	-0.0415598	0.002	0.204	0.00510631	7
BX323046.1	2.38184e-07	-0.0447087	0	0.125	0.00512548	7
TCEA1.6	2.40346e-07	0.299294	0.507	0.362	0.005172	7
SLFN5.7	2.41333e-07	-0.232266	0.173	0.273	0.00519325	7
WDR76.6	2.42025e-07	-0.188048	0.027	0.111	0.00520814	7
RAB43	2.42139e-07	-0.0448498	0	0.127	0.00521059	7
TTC9C.3	2.43897e-07	0.275291	0.34	0.291	0.00524842	7
SLC25A17.4	2.44273e-07	0.34075	0.313	0.261	0.00525651	7
RANBP6.4	2.45081e-07	0.371142	0.249	0.18	0.0052739	7
FOXP1.5	2.45099e-07	0.321581	0.249	0.105	0.0052743	7
HSPA5.5	2.46346e-07	-0.461828	0.223	0.406	0.00530112	7
GSK3A.3	2.46392e-07	0.317658	0.346	0.274	0.00530211	7
NSUN2.2	2.49673e-07	0.341294	0.212	0.15	0.00537271	7
INHBA	2.51209e-07	0.886233	0.101	0.026	0.00540576	7
FOXC2.7	2.52481e-07	0.466233	0.54	0.278	0.00543314	7
MRPL2.3	2.52893e-07	0.289611	0.381	0.317	0.00544201	7
WSB1.5	2.55631e-07	0.313002	0.386	0.394	0.00550092	7
FAM168B.3	2.57558e-07	0.314207	0.291	0.235	0.00554239	7
TPBG.7	2.59736e-07	-0.277302	0.169	0.246	0.00558925	7
SLC35G2.1	2.60403e-07	0.377204	0.235	0.172	0.0056036	7
C12orf76.5	2.61323e-07	-0.201456	0.221	0.328	0.00562341	7
HCG9	2.61673e-07	-0.0428782	0	0.132	0.00563095	7
NOS1AP.4	2.64463e-07	-0.195568	0.118	0.211	0.00569098	7
NUP214.4	2.65618e-07	0.296551	0.26	0.203	0.00571583	7
FGFR1OP2.3	2.67045e-07	0.303433	0.412	0.316	0.00574654	7
ISG20.7	2.70455e-07	-0.452554	0.206	0.314	0.00581993	7
PIK3CA.1	2.71539e-07	0.367779	0.186	0.14	0.00584324	7
FAM83G.1	2.71929e-07	0.763174	0.072	0.122	0.00585164	7
HTRA3.4	2.72531e-07	0.862777	0.068	0.207	0.0058646	7
MRPL18.5	2.72542e-07	0.434672	0.513	0.396	0.00586484	7
HDAC6.2	2.72744e-07	-0.15658	0.047	0.18	0.00586917	7
TMEM120A.2	2.74357e-07	-0.21765	0.138	0.275	0.0059039	7
CDK16.5	2.75557e-07	-0.223212	0.276	0.339	0.0059297	7
TMEM126A.4	2.778e-07	0.28362	0.48	0.363	0.00597799	7
SLC31A1.1	2.81655e-07	-0.176959	0.105	0.247	0.00606093	7
AKAP7.2	2.83856e-07	-0.182504	0.078	0.177	0.00610829	7
TMEM108.2	2.84434e-07	-0.168819	0.029	0.122	0.00612074	7
MAFB.2	2.86559e-07	0.729923	0.171	0.083	0.00616646	7
EXOSC2.4	2.8667e-07	0.29962	0.192	0.146	0.00616885	7
RARRES1.7	2.888e-07	-0.202984	0.043	0.136	0.00621469	7
EDF1.5	2.90426e-07	0.301769	0.503	0.429	0.00624967	7
AREG.5	2.91367e-07	0.758204	0.278	0.195	0.00626992	7
HJURP.7	2.93935e-07	-0.198556	0.019	0.209	0.00632519	7
EGFR.6	2.98286e-07	-0.164677	0.196	0.284	0.00641881	7
C15orf32	2.98619e-07	-0.0421032	0	0.119	0.00642598	7
FEM1A.2	2.99269e-07	0.329697	0.194	0.159	0.00643998	7
LY6D	2.99778e-07	-0.0432489	0	0.123	0.00645093	7
TMEM192.2	3.01815e-07	0.322229	0.223	0.183	0.00649477	7
VBP1.6	3.04261e-07	0.325804	0.482	0.391	0.0065474	7
ABHD5.4	3.05647e-07	0.435997	0.311	0.248	0.00657721	7
INHBB.5	3.06363e-07	-0.151524	0.068	0.143	0.00659263	7
STK32B.4	3.07625e-07	0.474163	0.144	0.092	0.00661978	7
LRRC42.5	3.09153e-07	-0.200201	0.214	0.303	0.00665267	7
CDC42EP1.3	3.12663e-07	0.313225	0.338	0.259	0.0067282	7
TRIM25.7	3.14325e-07	-0.191928	0.198	0.346	0.00676396	7
CHERP.3	3.14412e-07	0.362515	0.202	0.148	0.00676584	7
AR.7	3.14528e-07	-0.177401	0.169	0.313	0.00676832	7
DDX11.4	3.14726e-07	-0.136396	0.056	0.119	0.00677259	7
MRPL41.7	3.16575e-07	-0.246629	0.336	0.484	0.00681239	7
ELOA.5	3.18249e-07	0.328221	0.334	0.293	0.0068484	7
PALLD.4	3.19442e-07	-0.241346	0.268	0.359	0.00687408	7
TCEAL5.5	3.20231e-07	0.675966	0.144	0.095	0.00689106	7
MAP6.7	3.23582e-07	-0.21856	0.146	0.23	0.00696316	7
IQGAP1.6	3.25856e-07	-0.163332	0.216	0.353	0.00701209	7
GOPC.3	3.25976e-07	0.340792	0.396	0.289	0.00701468	7
VAMP2.6	3.25983e-07	0.390987	0.443	0.315	0.00701482	7
LMNB2.4	3.29662e-07	-0.16641	0.076	0.203	0.00709399	7
STRADA	3.31119e-07	0.476945	0.115	0.068	0.00712535	7
L1CAM.5	3.3401e-07	-0.168301	0.035	0.101	0.00718757	7
UBE2E2.6	3.3444e-07	0.312401	0.313	0.247	0.00719681	7
MLN.1	3.37494e-07	-0.0450782	0	0.118	0.00726254	7
TLE1.1	3.38072e-07	0.417401	0.318	0.233	0.00727498	7
ZNF12.2	3.41307e-07	0.305884	0.225	0.184	0.00734459	7
SEPT11.5	3.43967e-07	-0.236136	0.278	0.384	0.00740183	7
HMMR.7	3.44771e-07	-0.309607	0.142	0.318	0.00741913	7
SLC25A32.4	3.46172e-07	0.319882	0.175	0.12	0.00744928	7
DCST1-AS1.2	3.51724e-07	-0.0936812	0.002	0.182	0.00756874	7
PWP1.6	3.5252e-07	0.230336	0.41	0.386	0.00758588	7
AC004812.2.3	3.52636e-07	-0.159695	0.029	0.244	0.00758837	7
FAM241A.1	3.54019e-07	0.637568	0.134	0.074	0.00761814	7
PIGN.2	3.56554e-07	-0.129105	0.033	0.102	0.0076727	7
NAA35.1	3.58305e-07	0.299315	0.293	0.246	0.00771036	7
KXD1.5	3.58374e-07	0.238153	0.431	0.338	0.00771185	7
EPPK1.5	3.59339e-07	-0.175397	0.008	0.126	0.00773262	7
AGA	3.59598e-07	-0.16215	0.082	0.175	0.00773818	7
RAP2B.2	3.68783e-07	0.36857	0.229	0.167	0.00793583	7
MTUS1.5	3.70723e-07	-0.136248	0.039	0.114	0.00797759	7
AIP.3	3.71965e-07	0.309883	0.408	0.303	0.00800432	7
CDK8.4	3.73117e-07	0.367222	0.204	0.151	0.0080291	7
ADSS.5	3.73419e-07	0.299278	0.439	0.357	0.00803559	7
RBM41.1	3.77464e-07	-0.16069	0.101	0.221	0.00812265	7
SFI1.3	3.79084e-07	-0.139585	0.031	0.102	0.0081575	7
NUDT15.6	3.79737e-07	-0.190204	0.142	0.306	0.00817157	7
CHD2.1	3.82334e-07	0.283532	0.27	0.26	0.00822745	7
FURIN.3	3.83114e-07	-0.159396	0.047	0.145	0.00824423	7
LRRC37B.4	3.83559e-07	0.440988	0.2	0.151	0.00825381	7
HNRNPA1P48.6	3.84204e-07	-0.136247	0.064	0.177	0.00826768	7
MARS.4	3.84531e-07	0.281214	0.303	0.264	0.00827472	7
ADD1.5	3.8491e-07	-0.194165	0.247	0.338	0.00828288	7
ASCL1.4	3.87022e-07	-0.328684	0.128	0.22	0.00832833	7
MYL12B.4	3.885e-07	0.259051	0.524	0.434	0.00836013	7
MRPL54.5	3.88944e-07	0.245941	0.489	0.383	0.00836969	7
AC000403.1.1	3.90854e-07	-0.0408446	0.002	0.204	0.00841079	7
ALDH3A2.3	3.95713e-07	0.374186	0.301	0.244	0.00851535	7
POLR3A.2	3.96734e-07	0.28813	0.227	0.19	0.00853732	7
EDIL3.6	4.00007e-07	-0.232163	0.072	0.124	0.00860776	7
AL356961.1.3	4.00332e-07	-0.041658	0.002	0.204	0.00861475	7
MAPT-AS1.2	4.00666e-07	-0.0420189	0.002	0.204	0.00862193	7
NCAM1.5	4.02908e-07	-0.210416	0.2	0.37	0.00867017	7
CWC22.2	4.05151e-07	0.293972	0.272	0.277	0.00871845	7
ANAPC16.4	4.08296e-07	-0.157488	0.332	0.41	0.00878613	7
PRKAA2.2	4.08453e-07	0.345967	0.19	0.131	0.00878951	7
PPHLN1.2	4.08815e-07	-0.161665	0.239	0.349	0.00879729	7
LINC00665.4	4.08975e-07	0.342016	0.301	0.228	0.00880074	7
TSC22D3.7	4.10174e-07	0.629973	0.247	0.232	0.00882653	7
ERBIN.4	4.1144e-07	-0.197223	0.221	0.31	0.00885378	7
ARMCX6.4	4.12645e-07	0.388065	0.344	0.283	0.00887971	7
ST3GAL4.7	4.15846e-07	-0.216276	0.151	0.232	0.0089486	7
KLHDC2.6	4.18314e-07	0.319766	0.414	0.297	0.00900169	7
NSD3.5	4.19827e-07	0.294576	0.41	0.312	0.00903425	7
PRR13.4	4.20267e-07	-0.1616	0.245	0.398	0.00904373	7
DUSP18.3	4.20298e-07	-0.131297	0.052	0.155	0.00904439	7
ZNF24.5	4.23618e-07	0.274099	0.412	0.364	0.00911584	7
EIF4EBP2.3	4.24986e-07	-0.173258	0.163	0.282	0.00914526	7
ZNF217.6	4.27098e-07	-0.163318	0.118	0.198	0.00919072	7
TRIB2.6	4.28457e-07	-0.200476	0.208	0.348	0.00921996	7
DSG2.4	4.31366e-07	-0.139742	0.041	0.123	0.00928256	7
TMPRSS3.3	4.31819e-07	-0.0431518	0	0.116	0.00929232	7
POU2F2.5	4.32309e-07	-0.209273	0.031	0.129	0.00930286	7
GNB1.2	4.33249e-07	-0.194328	0.303	0.419	0.00932309	7
UTP15.1	4.38801e-07	0.307378	0.214	0.149	0.00944257	7
FASTKD2.4	4.40199e-07	0.293675	0.334	0.261	0.00947265	7
ATF5.5	4.46946e-07	0.476878	0.344	0.251	0.00961783	7
AL035413.1	4.49725e-07	0.551045	0.113	0.062	0.00967763	7
ZRANB1.1	4.51253e-07	0.325846	0.221	0.177	0.00971051	7
TPRKB.5	4.5268e-07	0.310839	0.476	0.354	0.00974123	7
SNRPG.7	4.54715e-07	0.233365	0.553	0.448	0.009785	7
AHDC1.3	4.56931e-07	-0.162996	0.085	0.218	0.0098327	7
COX18.4	4.60284e-07	-0.157643	0.043	0.113	0.00990485	7
RNF130.6	4.63579e-07	-0.202958	0.229	0.307	0.00997575	7
ZSCAN18.5	4.65185e-07	0.390024	0.27	0.205	0.0100103	7
GPR137.2	4.67065e-07	0.364066	0.355	0.29	0.0100508	7
AC090912.1.2	4.69223e-07	-0.0391566	0.002	0.204	0.0100972	7
TDP1.3	4.72274e-07	-0.128584	0.047	0.117	0.0101629	7
CAPZB.2	4.72526e-07	-0.216092	0.318	0.4	0.0101683	7
ETFA.2	4.7372e-07	-0.203192	0.287	0.376	0.010194	7
MAGED2.7	4.75132e-07	0.406516	0.427	0.361	0.0102244	7
SOWAHC.6	4.75626e-07	0.389729	0.262	0.21	0.010235	7
ZC3H14.2	4.82361e-07	0.273003	0.363	0.311	0.0103799	7
SART1.1	4.82361e-07	0.287507	0.252	0.182	0.0103799	7
SH3D19.4	4.83491e-07	-0.136012	0.049	0.121	0.0104042	7
SORBS3.2	4.84017e-07	-0.178833	0.128	0.239	0.0104156	7
STAM.5	4.84272e-07	0.305457	0.351	0.274	0.010421	7
ZBTB7A.2	4.8488e-07	0.315911	0.293	0.23	0.0104341	7
FN3KRP.6	4.89718e-07	0.346247	0.254	0.196	0.0105382	7
UBE3B.3	4.89776e-07	-0.145522	0.074	0.171	0.0105395	7
C3orf49.1	4.92883e-07	-0.0416371	0	0.13	0.0106064	7
RRP12.2	4.93814e-07	0.304676	0.19	0.133	0.0106264	7
CLEC2L.1	4.9508e-07	-0.0403786	0.002	0.204	0.0106536	7
MEA1.6	4.95092e-07	-0.173913	0.324	0.41	0.0106539	7
PLAC9.5	4.9774e-07	0.0797161	0.691	0.375	0.0107109	7
CCDC14.4	4.99411e-07	-0.161529	0.12	0.259	0.0107468	7
ZNF160.1	5.00957e-07	0.335586	0.151	0.106	0.0107801	7
AC009133.4	5.04306e-07	-0.0437034	0	0.123	0.0108522	7
HIST3H2A.6	5.06439e-07	0.520115	0.291	0.333	0.0108981	7
EIF5A2.2	5.07507e-07	0.33891	0.225	0.167	0.0109211	7
USP14.5	5.12989e-07	0.294079	0.458	0.346	0.011039	7
MAX.6	5.1339e-07	0.284826	0.297	0.294	0.0110476	7
TMEM80.5	5.13584e-07	-0.15851	0.089	0.203	0.0110518	7
CDK17.1	5.13782e-07	0.337679	0.266	0.217	0.0110561	7
SNTG1.4	5.19893e-07	-0.240962	0.221	0.359	0.0111876	7
TM9SF3.6	5.24853e-07	-0.210183	0.241	0.36	0.0112943	7
CLPP.5	5.26331e-07	-0.205471	0.276	0.442	0.0113261	7
WISP3.1	5.26581e-07	-0.0402266	0.002	0.204	0.0113315	7
USP7.4	5.29015e-07	0.317801	0.332	0.274	0.0113839	7
TCF12.5	5.30249e-07	-0.176358	0.227	0.323	0.0114104	7
AL133299.1	5.30569e-07	-0.0424508	0	0.118	0.0114173	7
RNF13.6	5.30927e-07	-0.18229	0.219	0.392	0.011425	7
CPEB4.5	5.36231e-07	0.454251	0.377	0.286	0.0115392	7
TCF15.4	5.39198e-07	0.949579	0.06	0.205	0.011603	7
TOGARAM1.1	5.45095e-07	0.333855	0.216	0.201	0.0117299	7
ACE2.1	5.47154e-07	-0.0396601	0.002	0.204	0.0117742	7
AP001527.2.2	5.47511e-07	-0.147393	0.027	0.247	0.0117819	7
TUFT1.1	5.52999e-07	0.643106	0.103	0.04	0.0119	7
H2AFZ.7	5.54558e-07	0.597104	0.464	0.371	0.0119335	7
UBXN6.6	5.56928e-07	0.302356	0.311	0.226	0.0119845	7
AZI2.3	5.5908e-07	0.304602	0.379	0.336	0.0120308	7
MAPK10.3	5.59607e-07	-0.152566	0.12	0.297	0.0120422	7
SDE2	5.63157e-07	0.352609	0.219	0.155	0.0121186	7
OTUD1	5.71773e-07	0.556349	0.12	0.061	0.012304	7
CALHM2.1	5.73116e-07	-0.0412682	0	0.13	0.0123329	7
LINC02428.1	5.77067e-07	-0.0399583	0.002	0.204	0.0124179	7
YAE1D1.2	5.78842e-07	0.306455	0.293	0.272	0.0124561	7
MALT1.5	5.83376e-07	-0.188154	0.144	0.243	0.0125537	7
LINC00316	5.83641e-07	-0.0389955	0.002	0.204	0.0125594	7
RHBDD3.5	5.87217e-07	0.363143	0.272	0.226	0.0126363	7
SHC2.5	5.97619e-07	0.401524	0.249	0.163	0.0128602	7
CYBRD1.3	5.9857e-07	-0.137133	0.047	0.131	0.0128806	7
DAB2IP.1	5.99449e-07	-0.148257	0.052	0.121	0.0128995	7
LINC00839.2	6.00475e-07	0.0133986	0.753	0.376	0.0129216	7
SURF4.6	6.02368e-07	-0.200128	0.28	0.34	0.0129624	7
PITPNB.5	6.02578e-07	0.239392	0.412	0.373	0.0129669	7
AC118549.1.4	6.13695e-07	0.303137	0.237	0.189	0.0132061	7
FBXO30.6	6.15402e-07	0.354904	0.202	0.147	0.0132428	7
CDK5RAP1.3	6.17707e-07	0.267137	0.305	0.235	0.0132924	7
AL513327.2	6.21672e-07	-0.0390929	0.002	0.204	0.0133778	7
TRIM44.5	6.22765e-07	0.265122	0.408	0.321	0.0134013	7
AL136088.1.1	6.28497e-07	-0.0998151	0.004	0.169	0.0135246	7
NSMCE4A.4	6.29477e-07	-0.195466	0.237	0.427	0.0135457	7
STX1A.2	6.33465e-07	0.413377	0.13	0.079	0.0136315	7
COG1.1	6.3521e-07	0.315914	0.167	0.107	0.0136691	7
TBRG1.2	6.39035e-07	0.309277	0.384	0.289	0.0137514	7
CXCL14.3	6.39691e-07	-0.290813	0.033	0.266	0.0137655	7
COPG2	6.47134e-07	-0.138093	0.035	0.107	0.0139257	7
SNIP1.2	6.58052e-07	0.363743	0.184	0.122	0.0141606	7
CDC123.5	6.60331e-07	0.245899	0.491	0.379	0.0142097	7
C17orf97.4	6.60521e-07	-0.166024	0.056	0.123	0.0142137	7
AC245884.8.1	6.62765e-07	-0.0394454	0.002	0.204	0.014262	7
TMCC1.4	6.66992e-07	-0.168844	0.113	0.227	0.014353	7
CDC40.3	6.67535e-07	0.2417	0.373	0.311	0.0143647	7
COX6A1.6	6.79234e-07	0.207153	0.528	0.426	0.0146164	7
NXPH2	6.79431e-07	-0.0389941	0.002	0.204	0.0146207	7
VGF.6	6.84115e-07	1.04705	0.355	0.161	0.0147215	7
RNF180.3	6.87043e-07	-0.143404	0.041	0.118	0.0147845	7
FAM126B.1	6.8707e-07	0.309941	0.167	0.131	0.0147851	7
FXYD7.4	6.90436e-07	-0.258592	0.029	0.257	0.0148575	7
ACOX3.4	6.95341e-07	-0.146521	0.064	0.161	0.014963	7
PCDH19.1	6.96035e-07	0.444254	0.157	0.082	0.014978	7
ANKRD26.4	7.00055e-07	-0.158893	0.105	0.249	0.0150645	7
PEX19.1	7.07123e-07	-0.139422	0.07	0.189	0.0152166	7
EIF4G2.4	7.10272e-07	0.273489	0.503	0.416	0.0152843	7
SGK1	7.12627e-07	0.549499	0.204	0.067	0.015335	7
PIGW.2	7.13773e-07	0.315805	0.179	0.127	0.0153597	7
VANGL1.3	7.14625e-07	-0.128673	0.045	0.102	0.015378	7
AP003068.2	7.14818e-07	-0.0359328	0.014	0.179	0.0153822	7
LZIC.5	7.19524e-07	0.295038	0.412	0.305	0.0154834	7
SNX24.4	7.22472e-07	-0.187125	0.148	0.277	0.0155469	7
ARHGAP40.2	7.24084e-07	-0.0384194	0.002	0.204	0.0155816	7
HGSNAT.4	7.27791e-07	-0.171017	0.047	0.159	0.0156613	7
TXN2.5	7.30875e-07	-0.190072	0.293	0.388	0.0157277	7
FANCF.2	7.33353e-07	-0.183709	0.126	0.244	0.015781	7
COMMD9.4	7.3666e-07	0.341469	0.375	0.312	0.0158522	7
CHST14.4	7.51742e-07	-0.156663	0.052	0.151	0.0161767	7
MCCC2.2	7.52944e-07	-0.183557	0.12	0.223	0.0162026	7
SMAD6.2	7.56684e-07	-0.109088	0.006	0.208	0.0162831	7
AC005670.1.1	7.608e-07	-0.0396877	0.002	0.204	0.0163716	7
ATP5F1A.5	7.64496e-07	0.220723	0.491	0.43	0.0164512	7
TUT7.3	7.74793e-07	0.333943	0.173	0.138	0.0166728	7
DNAH9.7	7.76163e-07	-0.1814	0.043	0.103	0.0167023	7
AKR7A3	7.76263e-07	-0.0385839	0.002	0.204	0.0167044	7
PM20D2.3	7.79668e-07	0.326988	0.171	0.132	0.0167777	7
TDRD7.7	7.8174e-07	-0.160249	0.066	0.16	0.0168223	7
PCDH9.5	7.91624e-07	0.404718	0.355	0.314	0.0170349	7
SH2B3.4	7.92545e-07	-0.133565	0.035	0.127	0.0170548	7
PCDH10.7	7.99276e-07	-0.266261	0.206	0.314	0.0171996	7
REEP3.5	8.18047e-07	-0.203967	0.243	0.356	0.0176036	7
MEX3C	8.38919e-07	0.320241	0.198	0.159	0.0180527	7
GOLPH3.2	8.40811e-07	0.291713	0.295	0.258	0.0180934	7
TBCA.4	8.47716e-07	-0.18125	0.34	0.45	0.018242	7
PYCR1.6	8.67973e-07	0.421724	0.313	0.284	0.0186779	7
CD2AP.5	8.73599e-07	-0.160841	0.109	0.221	0.018799	7
SGSM2.4	8.7938e-07	-0.152412	0.06	0.151	0.0189234	7
WDR47.4	8.79466e-07	0.417143	0.198	0.153	0.0189252	7
DGCR2.1	8.79514e-07	-0.155882	0.072	0.193	0.0189263	7
UPK1A-AS1	8.99298e-07	-0.0405694	0	0.123	0.019352	7
WTAP.7	9.00776e-07	-0.38681	0.295	0.346	0.0193838	7
GTF3C1.2	9.02045e-07	-0.188673	0.214	0.294	0.0194111	7
LINC00235	9.06782e-07	-0.0388032	0.002	0.204	0.019513	7
ATP13A5-AS1.1	9.07662e-07	-0.0421588	0	0.112	0.019532	7
CFAP46.3	9.08385e-07	-0.145153	0.033	0.111	0.0195475	7
HSBP1L1.5	9.18051e-07	0.611412	0.13	0.252	0.0197555	7
DEGS1.2	9.27188e-07	-0.222322	0.268	0.361	0.0199521	7
ZNF608.6	9.37005e-07	0.275227	0.28	0.317	0.0201634	7
POLR2F.5	9.37782e-07	0.232673	0.511	0.427	0.0201801	7
AGO3.3	9.37934e-07	0.310699	0.274	0.257	0.0201834	7
ARNTL.3	9.42064e-07	0.416507	0.21	0.142	0.0202723	7
IPO7.3	9.54974e-07	0.265536	0.402	0.369	0.0205501	7
AC012640.2.3	9.7657e-07	-0.151856	0.025	0.243	0.0210148	7
PLAUR.5	9.83608e-07	-0.193153	0.134	0.223	0.0211663	7
MRPL19.4	9.85201e-07	-0.208834	0.336	0.432	0.0212005	7
SLC25A10.4	9.8938e-07	-0.122482	0.014	0.24	0.0212905	7
PBDC1.5	1.00908e-06	0.258646	0.456	0.361	0.0217143	7
EIF1AD.5	1.01108e-06	0.298348	0.262	0.207	0.0217575	7
HSPD1.6	1.01551e-06	0.313648	0.518	0.437	0.0218527	7
ELP5.3	1.03196e-06	0.244777	0.324	0.298	0.0222068	7
ANKLE2.4	1.03622e-06	0.303013	0.344	0.265	0.0222984	7
AKT1.4	1.04203e-06	-0.207157	0.227	0.322	0.0224235	7
DUSP2.2	1.04218e-06	0.710551	0.066	0.209	0.0224266	7
SSFA2.6	1.0472e-06	-0.216687	0.198	0.266	0.0225347	7
ABCC1.6	1.05072e-06	-0.158858	0.093	0.155	0.0226104	7
COL4A3BP.6	1.056e-06	0.311677	0.311	0.237	0.022724	7
CDC42EP3.5	1.07266e-06	0.367866	0.282	0.202	0.0230825	7
RNPEP.4	1.07943e-06	-0.193023	0.159	0.317	0.0232282	7
PIGC.2	1.07975e-06	-0.181964	0.148	0.282	0.0232352	7
POLDIP2.1	1.08428e-06	0.254793	0.414	0.303	0.0233327	7
IGBP1.6	1.08701e-06	0.325377	0.412	0.318	0.0233915	7
RNF185.1	1.1106e-06	0.38819	0.177	0.134	0.023899	7
ZCCHC17.4	1.11417e-06	-0.195542	0.27	0.409	0.0239759	7
CCDC74B.4	1.11695e-06	-0.190563	0.019	0.118	0.0240356	7
AC110285.6.1	1.11836e-06	-0.140269	0.016	0.239	0.0240659	7
AL353135.1.1	1.14428e-06	-0.0396546	0	0.123	0.0246238	7
BRAF.2	1.1456e-06	0.373291	0.196	0.17	0.0246521	7
TMEM238.4	1.15629e-06	-0.152165	0.035	0.271	0.0248821	7
AC011043.1.1	1.15738e-06	0.386569	0.122	0.073	0.0249056	7
NCBP2-AS2.5	1.15859e-06	0.307755	0.421	0.446	0.0249317	7
HSPA14	1.15991e-06	0.311849	0.157	0.094	0.02496	7
GRB7.1	1.1705e-06	-0.0363228	0.002	0.204	0.0251881	7
DPH5.5	1.17471e-06	0.292943	0.334	0.255	0.0252786	7
LINC01574.3	1.1823e-06	-0.0387041	0.002	0.204	0.0254418	7
VRK1.7	1.19067e-06	-0.202964	0.2	0.24	0.0256221	7
MCM7.7	1.19693e-06	-0.252348	0.233	0.264	0.0257568	7
FLOT2.2	1.2027e-06	-0.153146	0.14	0.235	0.0258809	7
NUP50-DT	1.20714e-06	-0.138753	0.058	0.115	0.0259764	7
DYNC1LI2.4	1.21471e-06	0.244938	0.476	0.385	0.0261392	7
ZMYND11.5	1.22292e-06	0.299621	0.373	0.292	0.0263159	7
GLMN.3	1.23111e-06	-0.173915	0.118	0.222	0.0264923	7
IKBIP.5	1.23145e-06	0.359876	0.396	0.39	0.0264996	7
RTN4RL2.2	1.23446e-06	0.670424	0.093	0.159	0.0265643	7
EYA1	1.24676e-06	-0.0394973	0.144	0.033	0.0268291	7
AC011700.1.1	1.24881e-06	-0.0382882	0.002	0.204	0.0268731	7
TIMM29.5	1.25016e-06	0.309194	0.315	0.409	0.0269023	7
IPO5.5	1.25526e-06	-0.171787	0.26	0.322	0.0270119	7
AC055717.1.1	1.25694e-06	-0.038202	0.002	0.204	0.0270482	7
AP000721.2.2	1.25894e-06	-0.0384771	0.002	0.204	0.0270911	7
TMEM270.1	1.26864e-06	-0.040141	0	0.112	0.0272999	7
MCM8.6	1.27544e-06	-0.136385	0.029	0.102	0.0274462	7
ZNF317	1.28347e-06	0.385499	0.111	0.073	0.0276191	7
C11orf71.3	1.29083e-06	-0.227291	0.132	0.234	0.0277773	7
ZNF675.3	1.29379e-06	0.390354	0.204	0.146	0.027841	7
UST.6	1.31465e-06	-0.133596	0.056	0.131	0.02829	7
RASSF1-AS1.1	1.33542e-06	-0.106324	0.008	0.219	0.028737	7
RNF44.2	1.33578e-06	0.370431	0.153	0.109	0.0287446	7
APBA2.5	1.33995e-06	-0.183465	0.08	0.173	0.0288343	7
SAA1.5	1.34553e-06	0.123059	0.74	0.258	0.0289545	7
AL391650.1	1.36055e-06	-0.0405791	0	0.116	0.0292777	7
SSPO.2	1.38378e-06	-0.0388785	0.002	0.204	0.0297776	7
EGR2	1.38429e-06	0.459845	0.109	0.089	0.0297886	7
NEAT1.6	1.38755e-06	-0.348324	0.266	0.371	0.0298588	7
GAL3ST3.6	1.38933e-06	-0.170636	0.023	0.15	0.029897	7
UBE2D1.5	1.39309e-06	0.379847	0.412	0.427	0.0299778	7
SNRNP48.4	1.39376e-06	0.312115	0.212	0.17	0.0299922	7
ZNF316	1.4047e-06	0.33241	0.118	0.067	0.0302278	7
CD200.5	1.40504e-06	-0.157968	0.056	0.153	0.0302351	7
RBM24.4	1.40842e-06	0.453143	0.099	0.193	0.0303079	7
POC5.4	1.42443e-06	0.300173	0.153	0.107	0.0306522	7
RPL7A.6	1.43405e-06	-0.301	0.402	0.461	0.0308593	7
SEC24A.1	1.43439e-06	0.404574	0.237	0.199	0.0308667	7
XRN2.5	1.43848e-06	0.216336	0.497	0.389	0.0309546	7
LINC01433.1	1.43961e-06	-0.0396275	0	0.112	0.0309789	7
TOP3B	1.43975e-06	0.333786	0.13	0.068	0.0309819	7
NTM.5	1.44441e-06	-0.226817	0.148	0.328	0.0310822	7
BRMS1L.2	1.46497e-06	0.32665	0.301	0.246	0.0315246	7
PHF23.4	1.4656e-06	0.265155	0.375	0.298	0.0315383	7
NR2F6.6	1.47344e-06	-0.171747	0.214	0.433	0.0317069	7
PDP2.1	1.47818e-06	0.483423	0.124	0.079	0.031809	7
GLRX.6	1.48283e-06	-0.2529	0.237	0.34	0.031909	7
DYRK3.2	1.50065e-06	0.408068	0.14	0.152	0.0322924	7
FAM49B.3	1.50402e-06	-0.227345	0.285	0.36	0.032365	7
SMG1.4	1.50709e-06	0.252484	0.282	0.274	0.032431	7
LBH.5	1.51027e-06	-0.281896	0.155	0.231	0.0324995	7
UNC5B-AS1.4	1.51408e-06	0.716329	0.097	0.23	0.0325815	7
GYG1.3	1.53309e-06	0.286698	0.367	0.289	0.0329906	7
GKAP1.5	1.54867e-06	0.323672	0.266	0.189	0.0333258	7
PCGF2.6	1.55212e-06	-0.184131	0.161	0.268	0.0334	7
FLYWCH2.7	1.55413e-06	-0.204161	0.268	0.44	0.0334432	7
CHAMP1.3	1.55413e-06	-0.18708	0.118	0.231	0.0334432	7
ORMDL2.5	1.55679e-06	-0.204746	0.264	0.369	0.0335007	7
PMVK.6	1.55865e-06	-0.216501	0.241	0.327	0.0335406	7
AC010240.3.1	1.56803e-06	-0.037548	0.002	0.204	0.0337425	7
ZNF502	1.57556e-06	0.373193	0.111	0.052	0.0339044	7
CAV1.7	1.5758e-06	-0.478493	0.223	0.327	0.0339096	7
RAI14.6	1.57696e-06	-0.153319	0.14	0.265	0.0339346	7
APOC1.4	1.59039e-06	-0.142796	0.029	0.107	0.0342236	7
ZNF579.4	1.59257e-06	0.2996	0.309	0.346	0.0342704	7
TRDC.4	1.60157e-06	-0.0384409	0.002	0.204	0.0344643	7
AL138789.1.1	1.61184e-06	-0.0390516	0	0.112	0.0346852	7
ABCA5.6	1.61753e-06	-0.185537	0.066	0.135	0.0348076	7
AIFM3.1	1.61997e-06	-0.0373932	0.002	0.204	0.0348602	7
RDH16.1	1.64927e-06	-0.0391017	0	0.112	0.0354906	7
SYNJ2.5	1.6782e-06	-0.22258	0.194	0.257	0.0361132	7
HNRNPC.5	1.69983e-06	0.291556	0.466	0.43	0.0365786	7
UBE2D4.4	1.69997e-06	-0.171313	0.109	0.205	0.0365816	7
PGM2.3	1.70604e-06	-0.187953	0.105	0.273	0.0367123	7
MCRIP1.2	1.7122e-06	-0.195297	0.256	0.383	0.0368449	7
ZNF143.1	1.7131e-06	0.344369	0.233	0.175	0.0368643	7
BCAR1.3	1.72135e-06	0.291268	0.328	0.347	0.0370416	7
SYT17.6	1.73096e-06	-0.225065	0.109	0.212	0.0372486	7
LURAP1.3	1.74123e-06	-0.149803	0.029	0.191	0.0374695	7
AC089983.1.3	1.75371e-06	0.608846	0.074	0.203	0.037738	7
DBP.6	1.7788e-06	0.570773	0.151	0.236	0.038278	7
ZBTB33.1	1.78537e-06	-0.131591	0.039	0.128	0.0384195	7
SMCR8	1.79565e-06	0.407131	0.103	0.053	0.0386405	7
TMOD1.5	1.8087e-06	-0.272445	0.171	0.26	0.0389214	7
C12orf73.7	1.81599e-06	0.289248	0.361	0.263	0.0390783	7
MED13.2	1.81872e-06	0.296994	0.289	0.256	0.0391371	7
ALG10B.3	1.81946e-06	-0.150481	0.016	0.233	0.0391529	7
PTGER3.2	1.82062e-06	0.620519	0.091	0.22	0.039178	7
PMM2.5	1.84042e-06	0.251359	0.243	0.192	0.039604	7
WNT11.4	1.84923e-06	0.895311	0.056	0.205	0.0397936	7
SUGP1.1	1.87539e-06	0.309257	0.163	0.116	0.0403566	7
CDK9.1	1.88175e-06	0.309931	0.241	0.198	0.0404934	7
NRXN2.5	1.91095e-06	-0.217067	0.087	0.182	0.0411217	7
POLR2A.4	1.93831e-06	0.315552	0.363	0.31	0.0417106	7
BACH1.5	1.9425e-06	0.29191	0.179	0.148	0.0418007	7
LGMN.7	1.94335e-06	-0.297506	0.212	0.331	0.0418189	7
PPIF.6	1.94757e-06	0.465889	0.41	0.314	0.0419097	7
TRAF2.5	1.95179e-06	0.312653	0.144	0.098	0.0420005	7
CCL20.6	1.95485e-06	-0.214335	0.087	0.122	0.0420665	7
CYTL1.4	1.9574e-06	-0.23139	0.012	0.245	0.0421213	7
ELOVL5.4	1.96849e-06	-0.205658	0.26	0.356	0.0423599	7
OSCP1.6	1.97651e-06	-0.163031	0.066	0.17	0.0425325	7
CPT1A.1	1.98119e-06	0.309267	0.148	0.093	0.0426332	7
PNPT1.7	1.98762e-06	-0.220306	0.28	0.362	0.0427716	7
AC009506.1.4	1.99874e-06	-0.133185	0.012	0.137	0.0430109	7
HIST1H2BO.1	2.004e-06	-0.0374956	0	0.131	0.0431241	7
RABEPK.1	2.00517e-06	0.277571	0.278	0.231	0.0431493	7
TRIM2.6	2.00574e-06	-0.182207	0.155	0.26	0.0431616	7
AL162171.2	2.01086e-06	-0.0378006	0	0.112	0.0432717	7
SLC35G1.3	2.01105e-06	-0.136475	0.023	0.152	0.0432759	7
IQCG.2	2.01823e-06	-0.165637	0.099	0.213	0.0434302	7
PPP4C.5	2.01906e-06	0.270178	0.487	0.419	0.043448	7
MALSU1.6	2.03035e-06	-0.208881	0.274	0.459	0.043691	7
CCDC93.1	2.03369e-06	0.39696	0.186	0.167	0.043763	7
MYSM1	2.041e-06	0.280522	0.159	0.117	0.0439204	7
MAP1S.2	2.0492e-06	0.310075	0.309	0.283	0.0440968	7
ITPA.3	2.06451e-06	0.268002	0.466	0.363	0.0444261	7
COPRS.4	2.07938e-06	0.347234	0.487	0.439	0.0447461	7
MISP3.6	2.08705e-06	-0.163759	0.023	0.13	0.0449112	7
BMI1.1	2.09129e-06	0.28896	0.157	0.112	0.0450024	7
ZNF253.1	2.09178e-06	0.443638	0.13	0.075	0.0450129	7
LINC02104.3	2.095e-06	0.0157382	0.685	0.348	0.0450823	7
ZNFX1.7	2.09827e-06	-0.159528	0.138	0.32	0.0451527	7
GPR155.6	2.1073e-06	-0.168744	0.103	0.23	0.0453469	7
TNFRSF1B.2	2.11997e-06	-0.0748581	0.118	0.069	0.0456196	7
GTF2F2.4	2.12137e-06	0.317625	0.478	0.322	0.0456498	7
STK39.4	2.1238e-06	-0.16711	0.12	0.202	0.045702	7
PPM1G.6	2.13018e-06	0.253802	0.536	0.427	0.0458393	7
AC010680.2	2.13208e-06	-0.0389525	0	0.121	0.0458802	7
SNX14.2	2.14057e-06	-0.172963	0.134	0.25	0.0460629	7
CLDN3.4	2.14165e-06	0.672853	0.087	0.216	0.0460862	7
MTX1.2	2.14337e-06	0.237343	0.39	0.31	0.0461231	7
CYR61.3	2.20077e-06	-0.389056	0.214	0.278	0.0473583	7
ANAPC13.4	2.20583e-06	0.234645	0.437	0.38	0.0474672	7
CREBZF.3	2.22425e-06	0.301744	0.303	0.232	0.0478637	7
PUDP.2	2.25222e-06	-0.188121	0.153	0.247	0.0484656	7
LEPROTL1.4	2.25387e-06	-0.223115	0.311	0.353	0.048501	7
AC097376.2.4	2.26194e-06	0.365756	0.175	0.149	0.0486747	7
TRUB2.2	2.26367e-06	0.241126	0.328	0.29	0.0487119	7
CLCN7.2	2.28449e-06	0.337732	0.2	0.153	0.0491598	7
DNAJC18.3	2.30297e-06	0.315516	0.278	0.241	0.0495576	7
DUSP4.3	2.31003e-06	0.433013	0.206	0.13	0.0497096	7
ZNF83.2	2.31501e-06	-0.142098	0.078	0.176	0.0498166	7
PNRC1.6	2.31757e-06	0.473246	0.398	0.355	0.0498718	7
CXCL8.7	4.85878e-267	-3.14442	0.018	0.241	1.04556e-262	8
C15orf48.8	6.44557e-172	-2.05285	0.035	0.229	1.38702e-167	8
MT2A.8	1.46648e-158	-3.10067	0.069	0.333	3.15571e-154	8
TFPI2.8	2.16132e-156	-1.94103	0.046	0.259	4.65095e-152	8
SOD2.9	2.74562e-154	-2.17924	0.049	0.388	5.90831e-150	8
EFHD1.6	2.05189e-147	-0.582276	0.029	0.268	4.41546e-143	8
CXCL6.7	2.16018e-134	-1.31121	0.071	0.218	4.6485e-130	8
GAP43.6	5.57193e-134	5.13354	0.962	0.344	1.19902e-129	8
CXCL11.8	1.07329e-132	-2.14387	0.044	0.258	2.30961e-128	8
CXCL1.8	1.7977e-132	-2.21632	0.049	0.217	3.86848e-128	8
MGST1.6	5.5426e-130	-1.36457	0.069	0.419	1.19271e-125	8
ANOS1.8	1.62637e-125	-0.811764	0.027	0.222	3.49979e-121	8
PTN.8	2.93975e-122	4.7687	0.958	0.354	6.32605e-118	8
ANXA1.6	1.30853e-110	-1.35244	0.086	0.407	2.81582e-106	8
NPTX2.7	1.71654e-104	-0.860303	0.031	0.248	3.69383e-100	8
B2M.8	4.43514e-96	3.13412	0.894	0.436	9.54399e-92	8
MT1X.8	2.81347e-92	-0.974834	0.091	0.295	6.0543e-88	8
MGLL.8	1.73824e-91	-0.962841	0.095	0.309	3.74052e-87	8
CD44.8	7.43267e-91	-0.911665	0.122	0.398	1.59944e-86	8
IGFBP7.5	8.6823e-90	-1.94405	0.051	0.412	1.86834e-85	8
HMGB2.7	2.15523e-89	-0.880535	0.066	0.244	4.63785e-85	8
TAGLN2.7	2.74737e-89	-1.00099	0.128	0.393	5.91207e-85	8
IER3.8	2.85764e-89	-1.30081	0.08	0.239	6.14936e-85	8
CRYAB.4	2.3454e-88	-1.3193	0.102	0.229	5.04706e-84	8
CALD1.7	1.11597e-86	-0.770636	0.133	0.369	2.40145e-82	8
FTH1.7	3.72014e-86	-2.62643	0.055	0.397	8.00538e-82	8
FBLN5.8	2.23618e-85	-1.68588	0.044	0.245	4.81203e-81	8
MT-CO3.8	3.20871e-85	-1.01724	0.104	0.435	6.90483e-81	8
TNFAIP2.8	3.46254e-85	-2.07342	0.035	0.321	7.45105e-81	8
FABP7.8	2.36922e-84	4.43887	0.889	0.356	5.09832e-80	8
TPM2.7	4.13318e-83	-2.12255	0.077	0.303	8.89418e-79	8
GFAP.7	5.79248e-83	-2.31677	0.058	0.273	1.24648e-78	8
S100A13.6	1.46831e-81	-0.791127	0.139	0.371	3.15966e-77	8
MT1E.7	5.0003e-81	-0.645532	0.055	0.206	1.07601e-76	8
UBE2C.8	6.22985e-81	-1.1667	0.111	0.346	1.3406e-76	8
CEBPB.8	4.05671e-80	-0.74354	0.111	0.314	8.72963e-76	8
RRM2.8	1.14593e-79	-0.730864	0.038	0.321	2.46594e-75	8
KCNMA1.7	5.14628e-78	-0.960651	0.042	0.356	1.10743e-73	8
NTRK2.7	6.81167e-78	-1.03801	0.133	0.425	1.4658e-73	8
CD40.8	8.29515e-76	-0.315744	0.002	0.103	1.78503e-71	8
SAT1.8	9.87407e-76	-1.08685	0.097	0.31	2.1248e-71	8
KIF2C.7	1.52705e-75	-0.272283	0.022	0.263	3.28606e-71	8
SLC39A14.8	6.07506e-75	-0.586647	0.095	0.315	1.30729e-70	8
FN1.7	3.00683e-74	-0.72882	0.088	0.207	6.47039e-70	8
S100A11.8	6.29699e-74	-1.33059	0.15	0.401	1.35505e-69	8
KIF23.8	5.36728e-73	-0.325199	0.027	0.301	1.15498e-68	8
CXCL5.7	2.94324e-72	-0.697043	0.029	0.157	6.33356e-68	8
MKI67.8	3.69644e-72	-0.615799	0.022	0.225	7.95437e-68	8
MAD2L1.8	7.8082e-72	-0.614263	0.055	0.253	1.68025e-67	8
GAL.7	2.29252e-71	-1.05134	0.024	0.164	4.93327e-67	8
CDK1.8	6.15865e-71	-0.901927	0.042	0.233	1.32528e-66	8
GJA1.7	4.91433e-70	-0.838283	0.142	0.328	1.05752e-65	8
TUBA1A.8	1.51894e-69	2.88107	0.814	0.392	3.26862e-65	8
TOP2A.8	2.09261e-69	-0.817216	0.049	0.191	4.5031e-65	8
WTAP.8	5.96541e-69	-0.934418	0.159	0.353	1.2837e-64	8
PMP2.8	8.27211e-69	4.85988	0.838	0.273	1.78008e-64	8
TPM1.7	9.73306e-69	-1.04385	0.144	0.352	2.09446e-64	8
LGALS1.8	4.17498e-68	-1.08594	0.144	0.372	8.98414e-64	8
CENPF.8	1.27147e-67	-0.85869	0.062	0.205	2.73607e-63	8
TPX2.8	2.13275e-67	-0.688813	0.051	0.267	4.58947e-63	8
BIRC5.8	2.29589e-67	-0.723497	0.044	0.301	4.94052e-63	8
PBK.8	2.61367e-67	-0.687643	0.046	0.272	5.62436e-63	8
ISG15.8	3.04663e-67	3.71223	0.85	0.43	6.55604e-63	8
RND3.7	6.71059e-67	-0.664065	0.117	0.318	1.44405e-62	8
PTPRZ1.7	3.01929e-66	2.83289	0.845	0.33	6.4972e-62	8
CCNB2.8	8.9782e-66	-0.550381	0.033	0.312	1.93202e-61	8
S100A16.8	1.44627e-65	-0.932055	0.128	0.367	3.11222e-61	8
DLGAP5.8	2.7197e-65	-0.491016	0.084	0.318	5.85252e-61	8
CXCL3.8	3.7713e-65	-1.19859	0.029	0.25	8.11547e-61	8
PCLAF.8	4.63092e-65	-0.976729	0.073	0.253	9.96528e-61	8
FLNA.6	6.71086e-65	-0.644689	0.095	0.406	1.44411e-60	8
CCNA2.8	8.99812e-65	-0.442767	0.073	0.336	1.93631e-60	8
IGFBP3.7	1.21396e-64	-1.0842	0.095	0.227	2.61233e-60	8
CDCA3.8	1.23351e-64	-0.372528	0.075	0.316	2.65438e-60	8
MT-ND4.7	1.26505e-64	-0.830808	0.166	0.449	2.72227e-60	8
UBE2T.8	1.88952e-64	-0.78026	0.064	0.277	4.06605e-60	8
LOXL1.6	4.01972e-64	-0.402288	0.04	0.37	8.65004e-60	8
RPS2.6	9.72787e-64	-1.02487	0.155	0.455	2.09334e-59	8
LAYN.8	1.43997e-62	-0.668021	0.119	0.368	3.09868e-58	8
IL6.8	1.44396e-62	-0.756843	0.027	0.112	3.10727e-58	8
TXN.6	1.63971e-62	-0.64278	0.148	0.366	3.52849e-58	8
ESCO2.8	2.68242e-62	-0.43822	0.02	0.219	5.7723e-58	8
MAGEA6.8	5.76814e-62	0.0489125	0.741	0.474	1.24125e-57	8
MND1.8	1.30298e-61	-0.352383	0.02	0.282	2.80387e-57	8
GPM6A.7	1.3629e-61	2.14761	0.816	0.367	2.93283e-57	8
ADGRF5.8	2.11275e-61	0.0397893	0.741	0.473	4.54642e-57	8
GDF10.8	2.15853e-61	0.0542726	0.741	0.471	4.64494e-57	8
CYP1B1.8	2.28221e-61	-0.708771	0.055	0.226	4.91108e-57	8
SULF1.6	2.88678e-61	-0.531408	0.015	0.149	6.21206e-57	8
EMCN.8	3.9281e-61	0.0233574	0.737	0.474	8.45287e-57	8
MT-ATP6.8	5.25015e-61	-1.09194	0.146	0.442	1.12978e-56	8
MAGEA3.8	1.07109e-60	0.0135598	0.735	0.475	2.30488e-56	8
CYP4X1.8	1.37897e-60	0.00709204	0.735	0.477	2.96741e-56	8
ACTA2.6	1.51057e-60	-1.43622	0.102	0.26	3.2506e-56	8
AC010776.2.8	1.7786e-60	0.00607905	0.735	0.477	3.82738e-56	8
FMO3.8	1.89627e-60	0.00601753	0.735	0.477	4.08059e-56	8
COL18A1.6	2.08398e-60	-0.634009	0.08	0.364	4.48451e-56	8
EBI3.8	2.50392e-60	-0.392489	0.018	0.173	5.38819e-56	8
C6.8	2.69803e-60	0.0110089	0.735	0.475	5.8059e-56	8
SULT1E1.8	2.91211e-60	0.00588464	0.735	0.476	6.26657e-56	8
BPI.8	2.91211e-60	0.00588464	0.735	0.476	6.26657e-56	8
LMLN2.8	3.43154e-60	0.00586458	0.735	0.476	7.38433e-56	8
AC079298.1.8	3.43154e-60	0.00586458	0.735	0.476	7.38433e-56	8
AC116563.1.8	4.79699e-60	0.00582385	0.735	0.475	1.03226e-55	8
FOXL2NB.8	4.79699e-60	0.00582385	0.735	0.475	1.03226e-55	8
DIRC1.8	4.79699e-60	0.00582385	0.735	0.475	1.03226e-55	8
LINC00333.8	7.3621e-60	0.00577222	0.735	0.475	1.58425e-55	8
ICAM1.8	1.0017e-59	-0.998804	0.1	0.285	2.15555e-55	8
PLAUR.6	1.13195e-59	-0.401164	0.042	0.228	2.43584e-55	8
IL11.7	1.21363e-59	-0.69077	0.038	0.282	2.61162e-55	8
LINC01736.8	1.29809e-59	0.00570464	0.735	0.474	2.79335e-55	8
AL049536.1.8	1.29809e-59	0.00570464	0.735	0.474	2.79335e-55	8
AC079298.2.8	1.29809e-59	0.00570464	0.735	0.474	2.79335e-55	8
NCAPG.8	1.40394e-59	-0.336211	0.033	0.315	3.02114e-55	8
CD274.7	1.47296e-59	-0.285605	0.004	0.122	3.16966e-55	8
AC130456.2.8	2.85005e-59	0.00561234	0.735	0.473	6.13302e-55	8
AP006565.1.8	2.85005e-59	0.00561234	0.735	0.473	6.13302e-55	8
LINC01693.8	2.85005e-59	0.00561234	0.735	0.473	6.13302e-55	8
AC093702.1.8	2.85005e-59	0.00561234	0.735	0.473	6.13302e-55	8
CTSS.8	1.10132e-58	-0.978295	0.071	0.284	2.36992e-54	8
PTX3.8	1.58964e-58	-2.11091	0.111	0.287	3.42075e-54	8
POSTN.8	1.44611e-57	0.0557015	0.732	0.471	3.11189e-53	8
CENPA.8	1.95448e-57	-0.38258	0.159	0.326	4.20584e-53	8
CAV1.8	2.41698e-57	-0.947296	0.179	0.329	5.20111e-53	8
AQP4.6	3.23065e-57	-1.1386	0.033	0.231	6.95203e-53	8
SDC2.7	4.44073e-57	-0.539806	0.075	0.258	9.556e-53	8
ECSCR.7	7.71561e-57	0.0425301	0.739	0.465	1.66032e-52	8
C7.8	1.88627e-56	0.0826132	0.732	0.47	4.05906e-52	8
CLU.5	4.49919e-56	-2.15039	0.086	0.397	9.68181e-52	8
IFITM3.8	8.53387e-56	1.53804	0.79	0.441	1.8364e-51	8
TUBA1C.5	8.6218e-56	-0.819209	0.146	0.327	1.85533e-51	8
NUSAP1.8	1.55932e-55	-0.710295	0.062	0.217	3.35549e-51	8
CKB.7	2.61905e-55	-1.14264	0.177	0.42	5.63593e-51	8
GTSE1.8	2.7484e-55	-0.415772	0.033	0.286	5.91429e-51	8
RSPH1.6	5.39175e-55	-0.486479	0.035	0.209	1.16025e-50	8
CD109.6	9.53789e-55	-0.263916	0.018	0.227	2.05246e-50	8
AMIGO2.7	1.58527e-54	-0.416671	0.024	0.185	3.41134e-50	8
PLP2.6	1.85329e-54	-0.448444	0.075	0.301	3.98809e-50	8
TNFAIP6.8	9.48731e-54	-0.780081	0.064	0.153	2.04158e-49	8
BEX3.7	1.10911e-53	0.865124	0.768	0.456	2.3867e-49	8
AGT.5	1.18357e-53	-0.827383	0.04	0.226	2.54693e-49	8
KCNN3.7	1.8543e-53	-0.656513	0.102	0.356	3.99026e-49	8
SLC39A8.8	2.5559e-53	-0.592811	0.058	0.24	5.50004e-49	8
RRAS2.7	3.87562e-53	-0.419331	0.053	0.252	8.33994e-49	8
C5orf49.7	5.60092e-53	-0.400176	0.027	0.183	1.20526e-48	8
CAVIN2.7	7.63162e-53	0.050184	0.73	0.451	1.64225e-48	8
UBE2S.7	1.54232e-52	-0.797564	0.173	0.406	3.31891e-48	8
CCNB1.8	2.13598e-52	-0.731331	0.077	0.269	4.59641e-48	8
ASF1B.8	2.31306e-52	-0.193559	0.024	0.239	4.97747e-48	8
C9orf3.7	6.2859e-52	-0.496181	0.102	0.301	1.35266e-47	8
CBR3.7	9.81918e-52	-0.68514	0.111	0.374	2.11299e-47	8
PRSS23.8	1.30051e-51	-0.837924	0.095	0.387	2.79857e-47	8
WNT5A.6	2.81386e-51	-0.268268	0.007	0.142	6.05516e-47	8
TNFSF10.8	3.1915e-51	-0.79137	0.093	0.204	6.86779e-47	8
CLDN1.8	3.48483e-51	-0.7259	0.131	0.291	7.49902e-47	8
NUF2.8	3.74133e-51	-0.478368	0.027	0.274	8.05097e-47	8
TMSB10.8	3.81402e-51	0.865985	0.772	0.477	8.20739e-47	8
CSRP1.6	4.28657e-51	-0.475621	0.055	0.257	9.22428e-47	8
TC2N.5	5.43551e-51	-0.3747	0.015	0.187	1.16967e-46	8
NEK2.8	6.07876e-51	-0.247871	0.062	0.277	1.30809e-46	8
IFI6.8	7.27427e-51	3.0861	0.785	0.377	1.56535e-46	8
CKS2.8	9.15674e-51	-0.715189	0.166	0.298	1.97044e-46	8
NRP2.8	1.74535e-50	-0.779883	0.166	0.334	3.75582e-46	8
MIR155HG.7	3.06944e-50	-0.385581	0.02	0.197	6.60513e-46	8
AC079298.3.7	4.00137e-50	0.0185131	0.735	0.465	8.61054e-46	8
RPLP0.8	5.94337e-50	-0.508884	0.197	0.447	1.27895e-45	8
MXD3.7	6.58886e-50	-0.199703	0.104	0.289	1.41786e-45	8
SPON1.8	1.00176e-49	-0.512492	0.044	0.263	2.15568e-45	8
HBD.7	1.04536e-49	0.0871455	0.726	0.459	2.24952e-45	8
GYPC.5	2.46723e-49	-0.392987	0.073	0.322	5.30924e-45	8
CXCL2.7	2.55161e-49	-1.47834	0.064	0.232	5.4908e-45	8
CDC20.8	3.4694e-49	-0.420235	0.137	0.322	7.46581e-45	8
EVA1A.8	4.44452e-49	-0.550565	0.093	0.365	9.56415e-45	8
NQO1.6	4.54844e-49	-0.737748	0.144	0.359	9.78778e-45	8
NEDD4L.6	1.08244e-48	-0.370893	0.024	0.207	2.3293e-44	8
BID.8	1.08763e-48	-0.591573	0.17	0.333	2.34046e-44	8
PRSS35.6	2.1435e-48	-0.409456	0.022	0.194	4.61259e-44	8
TCIM.8	4.11995e-48	-0.809898	0.119	0.344	8.86571e-44	8
GPRC5C.5	7.18898e-48	-0.185057	0.022	0.229	1.547e-43	8
FABP5.8	8.38289e-48	3.52504	0.77	0.325	1.80391e-43	8
COL3A1.6	1.54449e-47	0.0563001	0.735	0.441	3.3236e-43	8
IFI44L.8	3.61287e-47	1.66181	0.754	0.421	7.77454e-43	8
IFI16.7	3.99463e-47	1.49111	0.75	0.36	8.59603e-43	8
CENPK.8	8.62008e-47	-0.493078	0.069	0.228	1.85495e-42	8
NUPR1.5	8.92509e-47	-0.512727	0.029	0.156	1.92059e-42	8
ZFP36L1.6	9.42608e-47	-0.756529	0.17	0.377	2.0284e-42	8
ISG20.8	1.01331e-46	-0.916002	0.155	0.316	2.18054e-42	8
TAGLN.6	1.10739e-46	-1.45324	0.135	0.299	2.38298e-42	8
GSDMD.8	1.72099e-46	-0.216182	0.004	0.117	3.70341e-42	8
COL13A1.7	2.05437e-46	0.0479813	0.726	0.434	4.42079e-42	8
CCL2.8	2.09021e-46	-2.33362	0.186	0.385	4.49792e-42	8
VGF.7	2.6337e-46	4.89045	0.582	0.151	5.66745e-42	8
PHPT1.7	3.40934e-46	0.807204	0.754	0.409	7.33656e-42	8
HOPX.8	3.87238e-46	3.29871	0.735	0.267	8.33297e-42	8
TFAP2C.6	7.6779e-46	-0.446229	0.049	0.247	1.65221e-41	8
RAD51AP1.8	8.63261e-46	-0.473488	0.046	0.207	1.85765e-41	8
DKK3.7	9.33864e-46	-0.523155	0.179	0.366	2.00958e-41	8
MYBL2.8	1.08016e-45	-0.304499	0.029	0.302	2.32439e-41	8
GADD45G.7	1.58701e-45	-0.467251	0.033	0.27	3.41508e-41	8
THBS1.6	1.68611e-45	-0.463839	0.044	0.225	3.62833e-41	8
CD38.8	1.77911e-45	-0.800595	0.077	0.238	3.82847e-41	8
EXO1.7	2.91473e-45	-0.141814	0.009	0.119	6.27221e-41	8
RPS27L.7	3.77152e-45	1.08018	0.743	0.385	8.11594e-41	8
CENPU.8	4.40334e-45	-0.437276	0.033	0.222	9.47555e-41	8
TWIST2.6	4.65961e-45	-0.182567	0.024	0.221	1.0027e-40	8
TNIP1.8	6.78185e-45	-0.636905	0.153	0.337	1.45939e-40	8
AP1S1.6	1.12355e-44	1.05644	0.701	0.351	2.41777e-40	8
ODF3B.5	1.55923e-44	-0.17243	0.075	0.257	3.3553e-40	8
SERPINE1.7	1.59738e-44	-0.534913	0.082	0.195	3.43741e-40	8
SHCBP1.8	2.054e-44	-0.273699	0.027	0.279	4.42001e-40	8
CHN1.5	4.01694e-44	-0.48598	0.06	0.259	8.64406e-40	8
SLC43A2.8	5.45205e-44	-0.668611	0.122	0.319	1.17323e-39	8
MT1F.8	8.78868e-44	-0.558847	0.066	0.289	1.89124e-39	8
S100A6.8	9.04646e-44	-1.86171	0.164	0.307	1.94671e-39	8
CRISPLD1.8	1.0462e-43	-0.670124	0.186	0.27	2.25132e-39	8
ZWINT.8	1.31142e-43	-0.480967	0.062	0.228	2.82205e-39	8
KIF18B.7	2.46202e-43	-0.141418	0.022	0.203	5.29803e-39	8
MYL9.6	2.59772e-43	-1.08097	0.077	0.278	5.59003e-39	8
ORC6.8	5.07586e-43	-0.451556	0.064	0.24	1.09227e-38	8
CAVIN1.8	5.40376e-43	-0.558007	0.15	0.357	1.16284e-38	8
H2AFX.7	5.47143e-43	-0.497314	0.177	0.404	1.1774e-38	8
PRDX6.8	8.03544e-43	-1.00201	0.159	0.381	1.72915e-38	8
DEPDC1B.7	1.24179e-42	-0.168773	0.084	0.267	2.67221e-38	8
CENPE.8	1.85865e-42	-0.334614	0.018	0.23	3.99963e-38	8
GCH1.7	1.9076e-42	-0.276197	0.011	0.124	4.10497e-38	8
BUB1.8	2.29046e-42	-0.274663	0.029	0.294	4.92885e-38	8
MT-ND3.8	2.33914e-42	-0.668675	0.226	0.433	5.0336e-38	8
ISLR.6	2.37561e-42	0.0358497	0.737	0.448	5.11207e-38	8
SLC3A2.7	3.63938e-42	-0.749383	0.142	0.357	7.83159e-38	8
HIST1H4C.7	5.14551e-42	-0.687018	0.201	0.259	1.10726e-37	8
BBOX1.7	6.52029e-42	-0.612773	0.046	0.197	1.4031e-37	8
TPBG.8	8.79227e-42	-0.410108	0.077	0.25	1.89201e-37	8
PRDX2.5	8.87866e-42	0.69777	0.737	0.429	1.9106e-37	8
USP30-AS1.8	1.08922e-41	-0.203911	0.035	0.266	2.34388e-37	8
ABCA5.7	2.5517e-41	-0.304791	0.013	0.137	5.49101e-37	8
S1PR3.8	6.55594e-41	-0.527639	0.111	0.301	1.41077e-36	8
ZG16B.6	6.72433e-41	0.0310188	0.735	0.444	1.44701e-36	8
PJA2.5	6.74582e-41	1.21043	0.699	0.342	1.45163e-36	8
NKX6-2.8	1.14262e-40	-1.47879	0.155	0.351	2.4588e-36	8
EFNB3.7	1.36735e-40	-0.842204	0.104	0.268	2.94239e-36	8
CENPW.8	1.91409e-40	-0.465264	0.102	0.361	4.11893e-36	8
FOXA2.3	4.8547e-40	-0.18703	0.066	0.232	1.04468e-35	8
MYLK.6	5.96325e-40	-0.377993	0.02	0.171	1.28323e-35	8
DUT.7	8.9915e-40	-0.59447	0.159	0.404	1.93488e-35	8
PDIA6.7	1.0437e-39	0.881015	0.708	0.405	2.24593e-35	8
CCND1.6	1.07651e-39	-0.786615	0.144	0.314	2.31653e-35	8
EIF2AK2.8	2.71997e-39	1.03208	0.73	0.39	5.85311e-35	8
CDH5.7	5.37887e-39	0.0202557	0.732	0.445	1.15748e-34	8
TACC3.8	7.94216e-39	-0.253139	0.029	0.292	1.70907e-34	8
EZR.6	9.78448e-39	-0.580412	0.179	0.333	2.10552e-34	8
HAS3.7	9.84449e-39	-0.412064	0.02	0.163	2.11844e-34	8
MT1M.8	1.40599e-38	-0.601293	0.084	0.213	3.02554e-34	8
SERPINI1.5	2.02693e-38	-0.568109	0.042	0.231	4.36175e-34	8
AURKB.7	6.991e-38	-0.248246	0.015	0.21	1.50439e-33	8
GPAT3.5	1.2986e-37	-0.179096	0.027	0.212	2.79445e-33	8
COL4A6.5	2.32406e-37	-0.315495	0.046	0.323	5.00114e-33	8
ECT2.8	3.67542e-37	-0.330733	0.04	0.269	7.90914e-33	8
LRRC4C.7	5.98877e-37	1.40939	0.69	0.354	1.28872e-32	8
FAM183A.6	7.91411e-37	-0.347999	0.009	0.108	1.70304e-32	8
LOX.6	8.75015e-37	-0.363031	0.035	0.281	1.88295e-32	8
S100B.7	9.66002e-37	2.38677	0.706	0.3	2.07874e-32	8
TTK.7	1.17169e-36	-0.212106	0.097	0.286	2.52136e-32	8
HNMT.7	1.80402e-36	-0.273336	0.013	0.146	3.88206e-32	8
GBP1.8	2.28754e-36	-0.989648	0.157	0.314	4.92255e-32	8
TGFB2.6	2.32037e-36	-0.607294	0.119	0.307	4.99321e-32	8
FAM198B.7	2.43225e-36	-0.320756	0.022	0.179	5.23396e-32	8
LIF.7	2.56133e-36	-0.419774	0.038	0.174	5.51172e-32	8
TNC.8	3.48598e-36	-0.704426	0.192	0.382	7.50149e-32	8
SNTG1.5	3.77237e-36	1.76774	0.701	0.335	8.11777e-32	8
CDKN3.8	3.86913e-36	-0.537884	0.077	0.33	8.32598e-32	8
KRT8.5	4.80241e-36	-0.32561	0.075	0.29	1.03343e-31	8
PEG10.7	4.98039e-36	1.70862	0.723	0.364	1.07173e-31	8
TROAP.8	5.67711e-36	-0.213348	0.06	0.279	1.22166e-31	8
GBP2.8	6.69386e-36	-0.672135	0.095	0.279	1.44045e-31	8
MT1G.7	9.01885e-36	-0.395592	0.011	0.101	1.94077e-31	8
FEN1.7	1.88311e-35	-0.422599	0.06	0.231	4.05227e-31	8
SOD3.5	2.75874e-35	-0.137933	0.06	0.226	5.93653e-31	8
CITED1.6	2.82679e-35	2.9418	0.569	0.187	6.08297e-31	8
TFF3.4	2.93281e-35	-0.315497	0.062	0.249	6.31112e-31	8
MYOF.8	3.10409e-35	-0.386574	0.055	0.265	6.67969e-31	8
PTTG1.7	3.84684e-35	-0.75658	0.144	0.272	8.27801e-31	8
HLA-A.8	4.02903e-35	0.828744	0.692	0.406	8.67006e-31	8
RPS27A.7	5.7015e-35	-0.43724	0.283	0.445	1.22691e-30	8
KIF20A.6	7.55725e-35	-0.127428	0.009	0.134	1.62625e-30	8
STK26.6	1.05859e-34	-0.192066	0.011	0.141	2.27798e-30	8
IFIT1.8	1.23971e-34	1.8028	0.726	0.376	2.66774e-30	8
PI15.6	1.92028e-34	-0.567597	0.053	0.179	4.13224e-30	8
ADAMTS9.7	1.92035e-34	-0.246494	0.007	0.119	4.1324e-30	8
KNL1.8	2.23865e-34	-0.240266	0.018	0.234	4.81734e-30	8
FTL.7	2.35112e-34	-1.2621	0.219	0.337	5.05938e-30	8
CFL1.6	2.46748e-34	0.455571	0.723	0.465	5.30978e-30	8
MAP2.8	2.54655e-34	1.20471	0.706	0.374	5.47993e-30	8
BTG3.8	2.62667e-34	-0.524482	0.157	0.377	5.65233e-30	8
ACAT2.7	2.86653e-34	1.22144	0.695	0.345	6.16848e-30	8
ANXA3.8	3.75597e-34	-0.207016	0.009	0.151	8.08248e-30	8
SLC25A10.5	3.83084e-34	-0.108399	0.139	0.233	8.24358e-30	8
ATP1A2.7	3.88603e-34	-0.551025	0.058	0.131	8.36235e-30	8
HMMR.8	4.16104e-34	-0.400895	0.058	0.322	8.95415e-30	8
SPC25.8	4.86273e-34	-0.318582	0.015	0.173	1.04641e-29	8
VIM.7	5.14753e-34	-1.00446	0.219	0.443	1.1077e-29	8
HLA-B.7	6.20776e-34	1.07727	0.743	0.428	1.33585e-29	8
HMOX1.4	6.80516e-34	-0.555158	0.062	0.23	1.4644e-29	8
PLK1.8	1.32855e-33	-0.283543	0.055	0.284	2.85891e-29	8
IL18.6	1.62609e-33	-0.244203	0.018	0.195	3.49919e-29	8
POPDC3.6	1.75082e-33	-0.320681	0.02	0.205	3.7676e-29	8
C1orf61.8	2.92487e-33	2.90282	0.686	0.319	6.29403e-29	8
C1QL1.8	3.41197e-33	2.05703	0.575	0.358	7.34222e-29	8
GCLM.6	3.90922e-33	-0.612755	0.146	0.285	8.41224e-29	8
EID1.7	4.79612e-33	0.601175	0.712	0.398	1.03208e-28	8
SKA1.7	4.98324e-33	-0.166262	0.013	0.193	1.07234e-28	8
RANBP1.6	5.67698e-33	-0.471626	0.159	0.454	1.22163e-28	8
EFTUD2.7	5.83372e-33	1.48424	0.602	0.279	1.25536e-28	8
FOXA1.4	8.3241e-33	-0.179693	0.024	0.201	1.79126e-28	8
CDCA5.8	8.96402e-33	-0.240398	0.029	0.255	1.92897e-28	8
EEF1B2.7	9.64084e-33	-0.381257	0.261	0.454	2.07461e-28	8
SHH.6	9.92841e-33	-0.203791	0.066	0.222	2.1365e-28	8
MELK.8	1.10096e-32	-0.295405	0.027	0.211	2.36915e-28	8
B4GALT1.7	1.27153e-32	-0.389234	0.08	0.293	2.7362e-28	8
CLSPN.8	1.33341e-32	-0.43185	0.055	0.217	2.86937e-28	8
TRIP13.7	1.45161e-32	-0.254541	0.049	0.33	3.12372e-28	8
PSMC3IP.7	1.54511e-32	-0.421201	0.033	0.225	3.32492e-28	8
NMB.5	3.12552e-32	-0.743722	0.084	0.247	6.72581e-28	8
E2F1.8	3.43181e-32	-0.251491	0.038	0.274	7.38491e-28	8
CSF3.8	3.51581e-32	-0.573081	0.066	0.145	7.56566e-28	8
PSME1.8	3.7449e-32	0.925392	0.692	0.413	8.05864e-28	8
MARCKSL1.7	3.78435e-32	0.854365	0.657	0.407	8.14353e-28	8
ROPN1L.5	4.46523e-32	-0.175802	0.011	0.158	9.60873e-28	8
ANLN.8	4.46742e-32	-0.228013	0.071	0.301	9.61345e-28	8
THSD4.4	6.27599e-32	-0.129619	0.009	0.11	1.35053e-27	8
SCG3.7	7.37181e-32	1.84154	0.662	0.291	1.58634e-27	8
SEC11C.7	9.24307e-32	0.842629	0.666	0.344	1.98902e-27	8
COL1A1.4	9.42603e-32	-0.209573	0.013	0.17	2.02839e-27	8
RPLP1.6	1.11169e-31	-0.450782	0.254	0.473	2.39225e-27	8
LTBP1.4	1.18873e-31	-0.253894	0.015	0.137	2.55804e-27	8
MDK.8	1.48728e-31	-0.40377	0.204	0.44	3.20048e-27	8
S100A4.5	1.53043e-31	-0.38694	0.038	0.208	3.29334e-27	8
LGALS3BP.8	2.05406e-31	0.993879	0.679	0.374	4.42014e-27	8
SLIT3.5	2.72905e-31	-0.229201	0.009	0.12	5.87265e-27	8
C4orf48.7	2.82575e-31	0.742917	0.617	0.467	6.08073e-27	8
SPARCL1.8	3.63065e-31	-1.51764	0.232	0.372	7.81279e-27	8
GNG5.5	4.06175e-31	0.570368	0.675	0.411	8.74049e-27	8
MIS18BP1.7	4.37736e-31	-0.274342	0.02	0.181	9.41965e-27	8
HLA-C.8	8.50572e-31	0.8826	0.688	0.406	1.83035e-26	8
DTL.7	8.64529e-31	-0.260775	0.011	0.143	1.86038e-26	8
MFSD2A.7	9.99349e-31	-0.42292	0.139	0.308	2.1505e-26	8
GNAS.6	1.00377e-30	0.726527	0.65	0.393	2.16001e-26	8
TNFRSF11B.7	1.04341e-30	-0.267415	0.009	0.109	2.24532e-26	8
POU2F2.6	1.14858e-30	-0.25943	0.009	0.13	2.47162e-26	8
GLIPR1.8	1.55868e-30	-0.499971	0.142	0.33	3.35413e-26	8
AURKA.8	1.74677e-30	-0.347095	0.053	0.29	3.75888e-26	8
CHCHD10.7	1.94267e-30	-0.414944	0.257	0.431	4.18042e-26	8
CKS1B.8	2.67009e-30	-0.497484	0.204	0.326	5.74576e-26	8
RPS6.6	3.97334e-30	-0.371575	0.274	0.446	8.55024e-26	8
ITGB5.8	4.1314e-30	-0.333067	0.051	0.237	8.89035e-26	8
RPS12.6	4.98642e-30	-0.461426	0.27	0.439	1.07303e-25	8
LIPG.5	5.27293e-30	-0.309262	0.029	0.194	1.13468e-25	8
KPNA2.5	8.0583e-30	-0.548867	0.217	0.32	1.73407e-25	8
GABBR2.8	9.48205e-30	-0.594683	0.206	0.327	2.04044e-25	8
FZD7.5	1.24688e-29	-0.318925	0.029	0.207	2.68316e-25	8
SGO1.8	1.49991e-29	-0.285331	0.024	0.17	3.22765e-25	8
MT-CO1.7	1.66719e-29	-0.513472	0.239	0.429	3.58764e-25	8
SPC24.8	1.7309e-29	-0.205698	0.031	0.271	3.72473e-25	8
SNHG12.8	2.7765e-29	-0.502741	0.038	0.233	5.97476e-25	8
ESPL1.8	2.9724e-29	-0.103873	0.009	0.105	6.3963e-25	8
SMC4.8	3.37555e-29	-0.4482	0.139	0.255	7.26385e-25	8
ZNF428.8	3.39952e-29	0.67176	0.549	0.445	7.31543e-25	8
HJURP.8	4.03609e-29	-0.185105	0.018	0.208	8.68527e-25	8
LYN.8	4.12973e-29	-0.375767	0.029	0.172	8.88677e-25	8
IL7R.8	4.52126e-29	-0.335806	0.02	0.114	9.7293e-25	8
BTG1.6	4.98757e-29	-0.504082	0.175	0.284	1.07327e-24	8
BRCA2.7	5.12612e-29	-0.323646	0.022	0.202	1.10309e-24	8
ZC3H12A.7	7.5995e-29	-0.292768	0.022	0.161	1.63534e-24	8
CDT1.8	9.74011e-29	-0.237592	0.04	0.301	2.09597e-24	8
TUBB2B.6	1.03678e-28	1.23685	0.668	0.37	2.23104e-24	8
CDCA2.7	1.04059e-28	-0.191811	0.093	0.285	2.23924e-24	8
H2AFZ.8	1.09791e-28	-0.59573	0.279	0.38	2.3626e-24	8
MMP14.6	1.12609e-28	-0.293468	0.013	0.134	2.42323e-24	8
GGH.7	1.17419e-28	-0.353511	0.146	0.414	2.52673e-24	8
SEPT7.8	1.30958e-28	0.570822	0.686	0.4	2.81808e-24	8
NID1.3	1.70089e-28	-0.190176	0.007	0.103	3.66014e-24	8
ANPEP.7	1.70125e-28	-0.164475	0.022	0.191	3.66092e-24	8
RTN4.7	2.33294e-28	0.521382	0.681	0.424	5.02025e-24	8
RPL12.6	2.52278e-28	-0.399371	0.254	0.433	5.42877e-24	8
TK1.8	2.77357e-28	-0.260448	0.018	0.166	5.96845e-24	8
MATN3.6	2.80306e-28	0.0346367	0.715	0.386	6.0319e-24	8
NOVA1.7	2.97971e-28	0.94561	0.688	0.34	6.41204e-24	8
ITGB1.7	3.12609e-28	-0.385046	0.219	0.361	6.72703e-24	8
UGCG.8	3.27852e-28	-0.340296	0.091	0.251	7.05504e-24	8
NME1.6	4.11633e-28	0.57321	0.704	0.434	8.85793e-24	8
CMTM7.5	4.5256e-28	-0.165744	0.117	0.3	9.73864e-24	8
COL5A1.7	5.99344e-28	-0.272055	0.027	0.193	1.28973e-23	8
SQSTM1.6	6.63959e-28	-0.582184	0.186	0.267	1.42877e-23	8
MYH9.8	6.74316e-28	-0.408176	0.201	0.35	1.45106e-23	8
RACGAP1.7	8.60691e-28	-0.243262	0.011	0.163	1.85212e-23	8
DEPDC1.8	8.72149e-28	-0.213273	0.077	0.287	1.87678e-23	8
HSP90AB1.8	9.93798e-28	0.556696	0.699	0.41	2.13855e-23	8
EML1.5	1.02404e-27	-0.302097	0.058	0.262	2.20364e-23	8
ASPM.8	1.08677e-27	-0.357152	0.022	0.229	2.33862e-23	8
CENPM.8	1.74476e-27	-0.386019	0.088	0.315	3.75456e-23	8
COL5A2.5	2.3566e-27	-0.359819	0.046	0.187	5.07118e-23	8
AC138207.2.5	2.41512e-27	-0.112883	0.018	0.15	5.19711e-23	8
MT-ND2.6	3.17278e-27	-0.654565	0.254	0.432	6.8275e-23	8
EEF1A1.5	3.39251e-27	-0.405574	0.277	0.45	7.30033e-23	8
KRT16.6	3.41243e-27	-0.156332	0.009	0.118	7.34321e-23	8
LUM.3	3.70621e-27	-0.198861	0.027	0.197	7.9754e-23	8
DCBLD2.6	3.84511e-27	-0.484525	0.135	0.232	8.2743e-23	8
SPHK1.8	4.23625e-27	-0.295049	0.035	0.19	9.11599e-23	8
NNMT.8	4.26732e-27	-0.685149	0.111	0.191	9.18284e-23	8
ATAD2.8	5.58046e-27	-0.34693	0.044	0.21	1.20086e-22	8
GRIN2A.7	6.75229e-27	-0.363851	0.053	0.223	1.45303e-22	8
PLAC9.6	7.91909e-27	0.040824	0.71	0.375	1.70411e-22	8
PKIG.8	9.32675e-27	-0.599174	0.248	0.364	2.00702e-22	8
MX1.8	1.06662e-26	1.51622	0.67	0.399	2.29525e-22	8
DNAJC9.7	1.06953e-26	-0.33529	0.104	0.295	2.30152e-22	8
CCNE1.5	1.07091e-26	-0.177375	0.117	0.279	2.3045e-22	8
RBMS1.7	1.21393e-26	-0.315306	0.053	0.29	2.61227e-22	8
VEGFC.6	1.35387e-26	-0.154864	0.024	0.211	2.91339e-22	8
WWC1.6	1.50142e-26	-0.387014	0.111	0.332	3.2309e-22	8
POC1A.8	1.53164e-26	-0.240631	0.042	0.293	3.29593e-22	8
PLS3.7	1.77422e-26	-0.382314	0.086	0.272	3.81795e-22	8
BAX.4	1.91316e-26	0.692711	0.655	0.371	4.11694e-22	8
SGO2.8	1.96664e-26	-0.376947	0.049	0.203	4.232e-22	8
CCNE2.8	1.97077e-26	-0.263342	0.015	0.134	4.24091e-22	8
RPL26.7	2.32567e-26	-0.365365	0.294	0.44	5.00461e-22	8
CKAP2L.7	2.69478e-26	-0.190613	0.015	0.215	5.7989e-22	8
LMCD1.6	2.87264e-26	-0.408694	0.051	0.195	6.18164e-22	8
TNFSF13B.8	2.94567e-26	-0.653002	0.029	0.155	6.33878e-22	8
TBCA.5	3.05494e-26	0.552389	0.675	0.433	6.57393e-22	8
PTGR1.6	3.40583e-26	-0.33917	0.088	0.264	7.329e-22	8
STAT1.8	3.65693e-26	0.920395	0.675	0.376	7.86934e-22	8
BLOC1S1.6	3.65869e-26	0.590248	0.67	0.395	7.87313e-22	8
PNPLA4.7	4.7759e-26	-0.290084	0.069	0.328	1.02772e-21	8
THY1.7	5.82771e-26	1.02658	0.675	0.319	1.25407e-21	8
CALM3.7	5.88755e-26	0.691307	0.597	0.36	1.26694e-21	8
FSTL1.7	6.29814e-26	-0.315311	0.097	0.311	1.3553e-21	8
PSD4.3	7.34212e-26	-0.10002	0.009	0.112	1.57995e-21	8
ZNHIT1.6	8.24519e-26	0.517326	0.664	0.397	1.77428e-21	8
SESN3.8	8.37975e-26	-0.34801	0.111	0.261	1.80324e-21	8
CD63.6	1.08052e-25	0.532087	0.681	0.407	2.32517e-21	8
CEP55.8	1.09293e-25	-0.231008	0.084	0.305	2.35188e-21	8
CDC25C.7	1.14301e-25	-0.128543	0.062	0.234	2.45964e-21	8
GINS2.8	1.20122e-25	-0.430674	0.102	0.268	2.58492e-21	8
LAPTM4B.8	1.52227e-25	0.775482	0.575	0.347	3.27578e-21	8
KRT18.5	1.9101e-25	-0.48859	0.181	0.33	4.11034e-21	8
TIMP3.8	1.98691e-25	-0.510293	0.228	0.331	4.27564e-21	8
GNG11.7	2.74218e-25	-0.486989	0.243	0.359	5.90091e-21	8
JPT1.8	2.86506e-25	0.61644	0.635	0.368	6.16533e-21	8
ANXA2.8	3.19129e-25	-0.492691	0.232	0.391	6.86733e-21	8
EVA1C.7	3.4965e-25	-0.355978	0.064	0.207	7.52411e-21	8
RAB32.3	3.66018e-25	-0.387827	0.239	0.433	7.87633e-21	8
DDX5.5	3.78203e-25	0.607274	0.686	0.417	8.13854e-21	8
TCF19.7	4.43915e-25	-0.181751	0.013	0.162	9.55261e-21	8
NDUFB8.4	5.91746e-25	0.575962	0.655	0.412	1.27338e-20	8
FOXM1.8	7.38825e-25	-0.234316	0.031	0.258	1.58988e-20	8
SORBS2.6	7.50585e-25	-0.43914	0.179	0.309	1.61518e-20	8
AFP.3	7.76398e-25	-0.0971807	0.108	0.221	1.67073e-20	8
WNT7A.8	7.94233e-25	-0.341396	0.062	0.225	1.70911e-20	8
AHCYL1.6	8.41609e-25	-0.428552	0.274	0.375	1.81106e-20	8
PAFAH1B3.6	1.05488e-24	0.643371	0.591	0.368	2.26999e-20	8
LINC01508.3	1.39973e-24	-0.154092	0.011	0.119	3.01208e-20	8
LINC02478.3	1.41315e-24	-0.119076	0.157	0.221	3.04096e-20	8
CXCL14.4	1.5587e-24	-0.267711	0.111	0.262	3.35416e-20	8
CUTA.8	1.58609e-24	0.521504	0.628	0.411	3.41311e-20	8
CENPH.7	1.66442e-24	-0.333636	0.148	0.399	3.58166e-20	8
ODC1.8	1.87596e-24	-0.530398	0.186	0.409	4.03687e-20	8
ATP5F1E.7	1.91986e-24	0.394397	0.692	0.447	4.13134e-20	8
RPL21.7	2.07014e-24	-0.366538	0.259	0.443	4.45473e-20	8
FAM83D.6	2.07288e-24	-0.168797	0.062	0.249	4.46064e-20	8
EDIL3.7	2.28484e-24	-0.323187	0.027	0.126	4.91675e-20	8
CDC45.8	2.34408e-24	-0.287943	0.024	0.196	5.04422e-20	8
OSGIN2.8	2.36033e-24	-0.308647	0.069	0.239	5.0792e-20	8
ITGAV.7	2.93462e-24	0.84949	0.611	0.347	6.31501e-20	8
BRI3.6	2.99961e-24	0.648411	0.549	0.452	6.45487e-20	8
KIF15.7	3.16123e-24	-0.195523	0.009	0.116	6.80266e-20	8
SERPINH1.7	3.35671e-24	-0.319342	0.137	0.354	7.2233e-20	8
AKR1C1.5	3.57085e-24	-0.389356	0.033	0.138	7.6841e-20	8
C16orf45.5	3.8691e-24	0.790949	0.617	0.35	8.32592e-20	8
PLPP3.7	4.41813e-24	-0.445635	0.272	0.359	9.50737e-20	8
RPL8.6	4.96187e-24	-0.454068	0.314	0.462	1.06775e-19	8
SPARC.8	5.20019e-24	-0.419421	0.246	0.442	1.11903e-19	8
ZNF503.4	7.71333e-24	-0.369274	0.069	0.26	1.65983e-19	8
CDC25B.8	8.75541e-24	-0.337569	0.088	0.272	1.88408e-19	8
IQGAP3.6	1.01831e-23	-0.124391	0.011	0.126	2.19131e-19	8
STON1-GTF2A1L.4	1.18293e-23	-0.103592	0.075	0.205	2.54555e-19	8
DCN.4	1.21293e-23	-0.214955	0.15	0.234	2.61011e-19	8
CFC1.5	1.26104e-23	-0.169601	0.009	0.103	2.71363e-19	8
GBP3.8	1.65853e-23	-0.59101	0.148	0.31	3.569e-19	8
SLC7A11.5	1.70898e-23	-0.423021	0.051	0.231	3.67756e-19	8
SPCS2.5	1.98549e-23	0.469138	0.65	0.434	4.27258e-19	8
QPRT.6	2.30902e-23	-0.231229	0.038	0.186	4.96878e-19	8
MIS18A.7	2.99854e-23	-0.277691	0.088	0.356	6.45255e-19	8
MLLT11.6	3.01419e-23	0.857818	0.642	0.409	6.48625e-19	8
EFNB2.4	4.73123e-23	-0.392978	0.119	0.288	1.01811e-18	8
HNRNPA3.7	5.50594e-23	0.534009	0.639	0.388	1.18482e-18	8
SPATS2L.7	6.2659e-23	0.665331	0.626	0.39	1.34836e-18	8
LRP2.7	6.34862e-23	-0.358213	0.04	0.197	1.36616e-18	8
ST3GAL4.8	7.18905e-23	-0.273866	0.055	0.236	1.54701e-18	8
CDO1.6	7.84938e-23	-0.377587	0.186	0.328	1.68911e-18	8
RGS6.5	8.94114e-23	1.16663	0.338	0.152	1.92404e-18	8
RAB27B.7	1.01454e-22	-0.259026	0.011	0.121	2.18319e-18	8
TPT1.5	1.11862e-22	-0.328669	0.314	0.446	2.40716e-18	8
DOC2B.4	1.23723e-22	-0.109695	0.011	0.127	2.66239e-18	8
IL32.8	1.26749e-22	-0.998679	0.199	0.351	2.72752e-18	8
AKR1B1.8	1.40312e-22	-0.428961	0.252	0.304	3.01937e-18	8
TNFAIP8.7	1.61768e-22	-0.260821	0.024	0.151	3.48108e-18	8
KCNN4.7	1.82517e-22	-0.1231	0.15	0.216	3.92758e-18	8
PLXDC2.7	1.85179e-22	-0.307479	0.024	0.169	3.98487e-18	8
BMP1.5	1.99547e-22	-0.326041	0.164	0.338	4.29406e-18	8
YWHAB.3	2.04439e-22	0.433181	0.65	0.419	4.39932e-18	8
NABP1.4	2.14789e-22	-0.270934	0.038	0.178	4.62204e-18	8
SLC25A37.7	2.60685e-22	-0.349637	0.124	0.294	5.60968e-18	8
RHOBTB3.5	3.1675e-22	0.846617	0.575	0.297	6.81615e-18	8
HMGCS1.7	3.43271e-22	0.883685	0.626	0.358	7.38685e-18	8
PTGER3.3	4.73371e-22	-0.116426	0.15	0.217	1.01865e-17	8
VPS28.6	5.37803e-22	0.508284	0.615	0.369	1.1573e-17	8
APOE.6	6.5824e-22	-0.187942	0.044	0.261	1.41647e-17	8
FAM129A.7	7.19325e-22	-0.338878	0.027	0.176	1.54792e-17	8
CSF2.7	7.49041e-22	-0.202126	0.155	0.226	1.61186e-17	8
TRIM16L.6	1.06351e-21	-0.395559	0.093	0.23	2.28858e-17	8
TNFRSF12A.6	1.23694e-21	-0.710426	0.204	0.469	2.66177e-17	8
KCNF1.5	1.61114e-21	1.18081	0.431	0.356	3.46701e-17	8
ASCL2.5	1.65438e-21	-0.094221	0.157	0.217	3.56007e-17	8
LOXL1-AS1.7	1.99361e-21	-0.176058	0.004	0.11	4.29005e-17	8
ID2.6	2.04649e-21	0.951753	0.635	0.335	4.40385e-17	8
RPS23.6	2.12836e-21	-0.319546	0.303	0.47	4.58002e-17	8
CYR61.4	2.42088e-21	-0.552291	0.208	0.278	5.20949e-17	8
TSPAN12.7	2.52035e-21	0.985193	0.409	0.233	5.42354e-17	8
KIFC1.8	2.58106e-21	-0.19769	0.011	0.128	5.55418e-17	8
HNRNPDL.8	2.78043e-21	0.533604	0.637	0.42	5.9832e-17	8
AKR1B10.4	2.95199e-21	-0.127969	0.015	0.139	6.35239e-17	8
GPX8.4	3.3153e-21	-0.253567	0.088	0.297	7.13419e-17	8
H3F3A.6	3.58875e-21	0.509617	0.662	0.422	7.72264e-17	8
COL8A1.6	3.87637e-21	-0.181806	0.027	0.164	8.34155e-17	8
CRIM1.7	4.34207e-21	-0.343445	0.119	0.273	9.3437e-17	8
MLC1.8	4.38244e-21	-0.358326	0.148	0.301	9.43058e-17	8
TUBB2A.6	5.20098e-21	1.07029	0.606	0.418	1.1192e-16	8
ME1.5	6.1695e-21	-0.372787	0.179	0.309	1.32761e-16	8
ARHGAP29.7	6.34036e-21	-0.354924	0.146	0.299	1.36438e-16	8
PRRG4.5	6.36067e-21	-0.0878452	0.02	0.151	1.36875e-16	8
CLIC4.7	6.70303e-21	-0.311644	0.17	0.349	1.44243e-16	8
KIF9.8	7.17548e-21	-0.3862	0.215	0.358	1.54409e-16	8
TYMS.8	7.19361e-21	-0.557236	0.166	0.392	1.54799e-16	8
ID1.7	7.27642e-21	1.26917	0.533	0.392	1.56581e-16	8
FAM107A.7	7.96744e-21	-0.344416	0.024	0.129	1.71451e-16	8
LIMA1.4	8.41303e-21	0.708498	0.624	0.38	1.8104e-16	8
TNFAIP3.7	8.50483e-21	-0.453174	0.197	0.31	1.83015e-16	8
C16orf74.7	9.21681e-21	-0.271529	0.075	0.301	1.98336e-16	8
CITED2.8	9.40302e-21	-0.245415	0.029	0.162	2.02344e-16	8
FGFBP3.6	9.43967e-21	0.877596	0.617	0.306	2.03132e-16	8
C1orf54.6	9.51349e-21	-0.377036	0.133	0.33	2.04721e-16	8
PDGFRA.3	9.58442e-21	1.30743	0.341	0.123	2.06247e-16	8
TSPAN18.5	9.62879e-21	-0.285904	0.02	0.108	2.07202e-16	8
TBCB.7	9.84418e-21	0.528636	0.533	0.453	2.11837e-16	8
BHLHE41.7	1.03993e-20	-0.428114	0.148	0.325	2.23782e-16	8
LIMCH1.8	1.1202e-20	-0.431244	0.25	0.349	2.41057e-16	8
HEBP1.8	1.12499e-20	-0.321941	0.181	0.311	2.42086e-16	8
IDH1.6	1.22068e-20	0.752953	0.533	0.297	2.62678e-16	8
RPS18.8	1.34321e-20	-0.384502	0.272	0.44	2.89046e-16	8
DSC2.5	1.35199e-20	-0.100365	0.102	0.208	2.90935e-16	8
SPAG5.7	1.39259e-20	-0.158299	0.027	0.247	2.99672e-16	8
RASD1.7	1.45561e-20	-0.291848	0.042	0.246	3.13233e-16	8
GLOD4.7	1.54393e-20	0.577287	0.58	0.354	3.32238e-16	8
YWHAE.7	1.54616e-20	0.383551	0.659	0.404	3.32719e-16	8
VSTM2L.5	1.56299e-20	-0.278467	0.049	0.24	3.3634e-16	8
ARL6IP5.6	1.58776e-20	0.523606	0.639	0.39	3.41671e-16	8
LINC01094.7	1.62787e-20	-0.331473	0.237	0.125	3.50301e-16	8
TMEM47.6	1.69462e-20	-0.315294	0.084	0.256	3.64665e-16	8
MYL12B.5	2.04221e-20	0.414327	0.633	0.429	4.39464e-16	8
CCDC34.5	2.16367e-20	-0.327288	0.139	0.271	4.656e-16	8
CFAP126.7	2.57491e-20	-0.461154	0.015	0.102	5.54095e-16	8
CTSH.8	2.63095e-20	-0.300484	0.027	0.175	5.66154e-16	8
HNRNPA1.8	2.65742e-20	0.529458	0.631	0.442	5.71851e-16	8
CD2AP.6	2.79026e-20	-0.242309	0.042	0.224	6.00437e-16	8
AL355304.1.4	2.89676e-20	-0.169005	0.529	0.151	6.23354e-16	8
RPS3.5	2.92335e-20	-0.292332	0.285	0.45	6.29076e-16	8
FAM181B.8	2.94999e-20	1.30501	0.478	0.267	6.34809e-16	8
SCRG1.8	2.97903e-20	0.947692	0.602	0.354	6.41058e-16	8
ERBB2.3	3.22121e-20	-0.253732	0.038	0.199	6.93173e-16	8
RPS19.6	3.40758e-20	0.382085	0.646	0.43	7.33277e-16	8
ENTPD3.5	3.60369e-20	-0.117199	0.15	0.217	7.75478e-16	8
IDH2.6	4.20789e-20	-0.346801	0.197	0.373	9.05497e-16	8
SLC9A3R2.5	4.22544e-20	-0.340589	0.146	0.389	9.09272e-16	8
PTGER2.3	5.17333e-20	-0.0993733	0.106	0.209	1.11325e-15	8
NPAS3.8	5.22443e-20	0.832691	0.553	0.325	1.12424e-15	8
BIRC2.8	5.38027e-20	0.748477	0.564	0.336	1.15778e-15	8
OIP5.7	5.56385e-20	-0.19871	0.033	0.267	1.19729e-15	8
IGFBP2.6	5.75945e-20	0.608675	0.593	0.448	1.23938e-15	8
GFPT2.6	5.88978e-20	-0.172387	0.029	0.227	1.26742e-15	8
ENAH.8	6.17563e-20	-0.402219	0.292	0.371	1.32893e-15	8
PLAU.6	6.68558e-20	-0.32745	0.075	0.285	1.43867e-15	8
MAN1A1.7	7.38936e-20	-0.240186	0.035	0.173	1.59012e-15	8
UCP2.6	7.94825e-20	-0.255296	0.049	0.28	1.71038e-15	8
TIMP1.8	9.4228e-20	-0.75103	0.241	0.242	2.02769e-15	8
FAM126A.5	1.4538e-19	-0.371712	0.119	0.324	3.12844e-15	8
IGFBP7-AS1.8	1.45834e-19	-0.383778	0.075	0.208	3.13821e-15	8
MARC2.6	1.62514e-19	-0.122463	0.013	0.118	3.49715e-15	8
KIF11.8	2.12323e-19	-0.215249	0.038	0.287	4.56897e-15	8
H3F3B.8	2.33021e-19	0.447923	0.653	0.405	5.01439e-15	8
SPOCK2.7	2.48036e-19	-0.302168	0.066	0.227	5.33748e-15	8
ANKRD9.6	2.56126e-19	-0.247174	0.128	0.415	5.51158e-15	8
NDUFB2.6	2.56219e-19	0.376049	0.619	0.44	5.51357e-15	8
ABCC3.6	2.78569e-19	-0.354835	0.055	0.237	5.99452e-15	8
C16orf86.6	2.84428e-19	-0.0878056	0.088	0.203	6.12061e-15	8
HSP90B1.7	3.19657e-19	0.696857	0.606	0.409	6.8787e-15	8
KLHL15.3	3.20834e-19	-0.120611	0.011	0.131	6.90403e-15	8
SPAG6.4	3.21942e-19	-0.101077	0.018	0.147	6.92787e-15	8
MTURN.7	3.87376e-19	-0.310489	0.066	0.24	8.33594e-15	8
NDUFC1.7	3.92371e-19	0.451802	0.602	0.383	8.44343e-15	8
LRR1.8	4.21183e-19	-0.292668	0.088	0.271	9.06343e-15	8
FXYD6.6	4.21716e-19	0.639337	0.624	0.393	9.0749e-15	8
DHFR.7	4.51365e-19	-0.368546	0.177	0.305	9.71293e-15	8
KRT75.3	4.5482e-19	-0.136534	0.022	0.165	9.78727e-15	8
HSPB8.5	4.72204e-19	-0.295935	0.024	0.174	1.01613e-14	8
DTYMK.6	5.16006e-19	-0.354072	0.184	0.416	1.11039e-14	8
PPIB.7	5.55962e-19	0.370701	0.613	0.435	1.19637e-14	8
PPIF.7	5.76976e-19	-0.331827	0.175	0.326	1.24159e-14	8
SOCS1.3	5.86678e-19	-0.202709	0.133	0.299	1.26247e-14	8
GSTP1.4	5.8917e-19	0.359268	0.675	0.446	1.26783e-14	8
CP.7	6.00479e-19	-0.53765	0.164	0.192	1.29217e-14	8
RAC1.5	6.12567e-19	0.402257	0.597	0.405	1.31818e-14	8
NDC80.8	6.5567e-19	-0.25868	0.038	0.189	1.41094e-14	8
TNFRSF18.7	6.65225e-19	-0.258248	0.122	0.278	1.4315e-14	8
NPY.5	7.18795e-19	2.62773	0.336	0.237	1.54678e-14	8
FIS1.8	8.17919e-19	0.427824	0.633	0.394	1.76008e-14	8
IRF1.7	8.25379e-19	-0.462866	0.217	0.325	1.77613e-14	8
EIF1.8	8.96043e-19	-0.367866	0.27	0.351	1.92819e-14	8
TPST2.8	9.03535e-19	-0.342778	0.148	0.272	1.94432e-14	8
IFITM1.8	1.00195e-18	2.05827	0.482	0.397	2.15609e-14	8
PDPN.8	1.07847e-18	-0.53938	0.239	0.358	2.32075e-14	8
MT-ND5.7	1.10996e-18	-0.391646	0.279	0.424	2.38852e-14	8
PALMD.5	1.11769e-18	-0.256237	0.031	0.158	2.40515e-14	8
HNRNPM.6	1.24126e-18	0.492191	0.617	0.39	2.67108e-14	8
ARL4C.5	1.34962e-18	-0.396918	0.139	0.217	2.90424e-14	8
RTN1.5	1.47278e-18	-0.38716	0.042	0.169	3.16927e-14	8
TGM2.8	1.48565e-18	-0.325778	0.033	0.141	3.19698e-14	8
PTMS.7	1.4876e-18	0.467151	0.549	0.413	3.20116e-14	8
FAM111B.8	1.76447e-18	-0.256412	0.022	0.129	3.79697e-14	8
CYTL1.5	2.13734e-18	-0.177314	0.153	0.237	4.59934e-14	8
IDI1.6	2.21182e-18	0.568744	0.586	0.356	4.75962e-14	8
DKK1.3	2.24558e-18	-0.396021	0.007	0.112	4.83227e-14	8
NKX2-8.4	2.32731e-18	-0.238974	0.135	0.274	5.00814e-14	8
IFIT5.7	2.47349e-18	0.6346	0.515	0.328	5.3227e-14	8
RRAD.4	2.50418e-18	-0.22056	0.066	0.222	5.38874e-14	8
TMEM171.6	2.55699e-18	-0.0994174	0.018	0.148	5.50239e-14	8
ATP6V0C	3.02153e-18	-0.0823408	0.157	0.213	6.50202e-14	8
AC010997.5.2	3.07372e-18	-0.0850257	0.135	0.207	6.61433e-14	8
HHEX.3	3.07627e-18	-0.115306	0.122	0.209	6.61981e-14	8
CDC6.8	3.12372e-18	-0.282391	0.033	0.174	6.72193e-14	8
TRIM24.5	3.17257e-18	0.631464	0.533	0.312	6.82705e-14	8
RPL23A.6	3.52833e-18	-0.274471	0.292	0.467	7.59261e-14	8
CRABP1.6	4.39278e-18	-0.5933	0.08	0.254	9.45282e-14	8
SYNPR.6	5.38506e-18	-0.14077	0.042	0.19	1.15881e-13	8
C12orf75.5	5.78633e-18	-0.400613	0.263	0.448	1.24516e-13	8
FDFT1.4	6.00046e-18	0.542606	0.593	0.374	1.29124e-13	8
TSTD1.3	6.44526e-18	-0.147291	0.062	0.206	1.38695e-13	8
IL13RA2.3	6.81893e-18	-0.141671	0.022	0.167	1.46736e-13	8
IFI44.7	6.88773e-18	0.717134	0.577	0.339	1.48217e-13	8
RPA3.7	7.09792e-18	-0.357005	0.237	0.342	1.5274e-13	8
BRCA1.8	7.8963e-18	-0.289181	0.042	0.205	1.6992e-13	8
PLA2G3.2	9.69319e-18	-0.0779639	0.104	0.202	2.08588e-13	8
PMEPA1.7	1.1813e-17	-0.366758	0.144	0.279	2.54205e-13	8
PRDX1.5	1.26095e-17	-0.355941	0.308	0.419	2.71344e-13	8
PSMB8.8	1.29806e-17	0.58868	0.617	0.38	2.79331e-13	8
PCDH10.8	1.34002e-17	0.73823	0.54	0.297	2.88359e-13	8
DPPA4.4	1.40858e-17	-0.234074	0.031	0.217	3.03113e-13	8
NDUFA3.7	1.49708e-17	0.489109	0.626	0.421	3.22157e-13	8
PRC1.7	1.57296e-17	-0.222804	0.013	0.13	3.38485e-13	8
MAP3K8.7	1.78441e-17	-0.297303	0.08	0.229	3.83986e-13	8
RAB17.6	2.11023e-17	0.0113839	0.73	0.445	4.541e-13	8
NCEH1.5	2.21146e-17	-0.22909	0.033	0.27	4.75884e-13	8
UQCR11.7	2.46201e-17	0.374555	0.597	0.441	5.298e-13	8
PBX3.4	2.54597e-17	0.727669	0.465	0.292	5.47868e-13	8
CARD16.8	2.66712e-17	-0.308106	0.044	0.172	5.73938e-13	8
HNRNPA2B1.6	2.71861e-17	0.394094	0.631	0.435	5.85017e-13	8
HAGLROS.2	2.75775e-17	-0.0832853	0.157	0.212	5.9344e-13	8
MAP7.6	2.82116e-17	-0.322346	0.024	0.115	6.07086e-13	8
DCDC2.4	2.92033e-17	-0.160487	0.024	0.18	6.28425e-13	8
CRLF1.3	2.98077e-17	-0.214478	0.013	0.122	6.41431e-13	8
SEPT2.6	3.1652e-17	0.420426	0.597	0.41	6.8112e-13	8
ATP5MF.7	3.27579e-17	0.347394	0.602	0.444	7.04918e-13	8
RUNX2.7	3.38123e-17	-0.289861	0.046	0.204	7.27607e-13	8
ID3.6	3.39965e-17	2.13868	0.449	0.352	7.31571e-13	8
S100A10.8	3.42382e-17	-0.703304	0.281	0.418	7.36771e-13	8
MEST.8	3.51825e-17	-0.508764	0.299	0.319	7.57091e-13	8
PON2.6	3.5228e-17	0.540694	0.58	0.346	7.5807e-13	8
FAM50B.2	3.84098e-17	-0.0868277	0.157	0.212	8.2654e-13	8
NEIL3.8	3.99112e-17	-0.147906	0.097	0.258	8.58848e-13	8
BFSP1.2	4.08284e-17	-0.0770565	0.038	0.189	8.78587e-13	8
CAPS.7	4.31072e-17	-0.187059	0.018	0.175	9.27624e-13	8
BEX4.6	4.87791e-17	0.563749	0.604	0.384	1.04968e-12	8
TAOK3.5	4.88131e-17	0.740682	0.507	0.327	1.05041e-12	8
BTBD17.8	5.39606e-17	-0.359385	0.091	0.205	1.16118e-12	8
PAWR.5	5.53215e-17	-0.308715	0.155	0.286	1.19046e-12	8
MCM7.8	5.64407e-17	-0.357594	0.131	0.269	1.21455e-12	8
SLC7A5.5	5.85395e-17	-0.277197	0.049	0.24	1.25971e-12	8
AK5.6	7.28582e-17	-0.194716	0.029	0.23	1.56783e-12	8
SNORC.7	7.45924e-17	-0.193928	0.142	0.279	1.60515e-12	8
CALB2.4	7.56353e-17	-0.255268	0.133	0.281	1.6276e-12	8
TACR1.5	8.27141e-17	-0.318132	0.04	0.177	1.77993e-12	8
RPL37A.8	8.83469e-17	-0.342198	0.303	0.434	1.90114e-12	8
FADS3.6	9.19686e-17	-0.277462	0.159	0.391	1.97907e-12	8
CALM1.5	9.55287e-17	0.526261	0.56	0.389	2.05568e-12	8
CCL5.8	9.78127e-17	-0.855912	0.135	0.229	2.10483e-12	8
ATP6V1G1.6	9.90435e-17	0.358883	0.619	0.41	2.13132e-12	8
RFLNA.5	1.05072e-16	-0.0685197	0.122	0.219	2.26105e-12	8
PSMA7.7	1.05275e-16	0.324973	0.635	0.406	2.26542e-12	8
RUFY3.7	1.10301e-16	0.643472	0.524	0.336	2.37357e-12	8
FEZ2.5	1.17776e-16	0.537782	0.513	0.352	2.53442e-12	8
LINC01119.6	1.41463e-16	-0.072052	0.022	0.169	3.04414e-12	8
ADK.8	1.70044e-16	0.660678	0.553	0.341	3.65917e-12	8
MARCKS.8	1.72299e-16	0.464952	0.588	0.417	3.70771e-12	8
C1S.8	1.93415e-16	-0.485201	0.095	0.283	4.16209e-12	8
SH3BP5.5	1.98236e-16	-0.205394	0.053	0.261	4.26584e-12	8
RPSA.7	2.04752e-16	-0.287696	0.323	0.448	4.40606e-12	8
CCND2.5	2.06754e-16	0.703716	0.412	0.246	4.44914e-12	8
PHF19.8	2.07276e-16	-0.324949	0.179	0.392	4.46037e-12	8
FBXO5.8	2.20026e-16	-0.258089	0.046	0.207	4.73475e-12	8
WNT6.4	2.29916e-16	-0.11022	0.031	0.184	4.94757e-12	8
ADAMTS12.5	2.31504e-16	-0.230245	0.015	0.153	4.98173e-12	8
ST3GAL5.7	2.37405e-16	-0.441803	0.239	0.366	5.10872e-12	8
MTRNR2L1.5	2.65086e-16	-0.758193	0.624	0.429	5.70439e-12	8
AC139795.3	2.78958e-16	-0.0773963	0.093	0.197	6.0029e-12	8
CBX3.7	2.79444e-16	0.45577	0.602	0.436	6.01335e-12	8
AL138995.1.3	2.79742e-16	-0.0783892	0.024	0.175	6.01976e-12	8
HERPUD1.8	2.91061e-16	-0.362797	0.188	0.289	6.26335e-12	8
PDLIM1.8	2.95222e-16	-0.326503	0.223	0.306	6.35287e-12	8
CDCP1.8	3.32783e-16	-0.364518	0.031	0.156	7.16116e-12	8
SQLE.6	3.4675e-16	0.591028	0.496	0.422	7.46171e-12	8
NSMF.6	3.5387e-16	-0.280722	0.135	0.281	7.61494e-12	8
LINC00261.2	3.69631e-16	-0.0961975	0.117	0.204	7.95409e-12	8
PRDX5.8	4.04576e-16	0.348039	0.617	0.403	8.70606e-12	8
NAP1L4.6	4.05603e-16	0.423969	0.624	0.382	8.72816e-12	8
MRPS18A.6	4.2238e-16	0.556294	0.564	0.349	9.08919e-12	8
CX3CL1.7	4.24954e-16	-0.538605	0.17	0.321	9.14459e-12	8
IRS1.5	4.35594e-16	-0.262445	0.04	0.17	9.37354e-12	8
TUBB4B.8	4.45703e-16	-0.382545	0.285	0.342	9.59108e-12	8
NTF3.4	5.08765e-16	-0.0894151	0.011	0.125	1.09481e-11	8
RABAC1.6	5.12764e-16	0.397718	0.529	0.478	1.10342e-11	8
STEAP1.2	5.32012e-16	-0.117374	0.027	0.185	1.14484e-11	8
CXCL10.8	5.51792e-16	-2.33959	0.226	0.389	1.1874e-11	8
CCDC28B.5	6.47535e-16	0.520007	0.58	0.359	1.39343e-11	8
AFF3.7	6.81566e-16	-0.344498	0.206	0.35	1.46666e-11	8
LINC01088.4	7.04952e-16	-0.414181	0.436	0.146	1.51699e-11	8
RPL35A.8	7.93287e-16	-0.250484	0.316	0.447	1.70707e-11	8
CCL20.7	8.01054e-16	-0.390552	0.088	0.122	1.72379e-11	8
GMPR.7	8.07314e-16	-0.2992	0.084	0.234	1.73726e-11	8
RPS13.8	8.18376e-16	-0.26065	0.336	0.431	1.76106e-11	8
SPSB1.7	8.59658e-16	-0.232282	0.044	0.189	1.8499e-11	8
CSRP2.7	9.8798e-16	-0.430913	0.259	0.332	2.12603e-11	8
PLPP4.6	1.03889e-15	0.794614	0.288	0.178	2.23559e-11	8
PSMD14.5	1.25055e-15	0.465983	0.591	0.417	2.69106e-11	8
FAHD2A.4	1.41857e-15	-0.295723	0.137	0.252	3.05262e-11	8
DYNLRB1.7	1.43579e-15	0.399586	0.593	0.401	3.08968e-11	8
PIMREG.8	1.45524e-15	-0.232465	0.044	0.257	3.13152e-11	8
GTF3C6.6	1.52926e-15	0.404829	0.611	0.407	3.29081e-11	8
NDUFB11.7	1.59034e-15	0.344516	0.555	0.47	3.42225e-11	8
CD24.6	1.62662e-15	-0.405324	0.279	0.339	3.50031e-11	8
TFDP1.7	1.69192e-15	-0.238685	0.086	0.289	3.64084e-11	8
AGPAT2.5	1.75238e-15	-0.216986	0.192	0.437	3.77094e-11	8
SNCAIP.8	1.81567e-15	-0.256879	0.051	0.189	3.90714e-11	8
CPNE3.6	1.8654e-15	0.472789	0.555	0.343	4.01416e-11	8
EXT1.8	1.92927e-15	-0.314991	0.08	0.296	4.1516e-11	8
DMD.8	1.94718e-15	-0.29101	0.033	0.155	4.19014e-11	8
SQOR.8	1.98741e-15	-0.329832	0.069	0.234	4.27672e-11	8
PPP1CB.8	2.01329e-15	-0.327636	0.308	0.367	4.33239e-11	8
TMEM191B	2.36042e-15	-0.074846	0.157	0.21	5.07938e-11	8
COPE.7	2.75521e-15	0.356436	0.606	0.391	5.92893e-11	8
GMNN.7	2.98841e-15	-0.358415	0.201	0.291	6.43075e-11	8
DNER.3	3.05083e-15	0.708068	0.412	0.258	6.56509e-11	8
DYNC1I2.6	3.07783e-15	0.508397	0.639	0.429	6.62319e-11	8
RCN3.2	3.14647e-15	-0.0692582	0.128	0.205	6.77089e-11	8
AL358334.2.5	3.75768e-15	-0.075963	0.009	0.103	8.08615e-11	8
ATP1B1.7	4.21303e-15	-0.358773	0.237	0.311	9.06602e-11	8
CFDP1.6	4.34713e-15	0.490122	0.595	0.395	9.35458e-11	8
USP53.5	4.41613e-15	-0.242119	0.024	0.138	9.50307e-11	8
CDCA8.7	4.45914e-15	-0.218683	0.027	0.258	9.59563e-11	8
RIPK2.7	4.5512e-15	-0.310117	0.117	0.25	9.79373e-11	8
BST2.8	4.67476e-15	1.37249	0.562	0.364	1.00596e-10	8
KREMEN2.1	4.67826e-15	-0.0905015	0.124	0.203	1.00672e-10	8
PSMC1.7	4.84959e-15	0.455352	0.624	0.426	1.04358e-10	8
ALDH1A3.4	5.53529e-15	-0.113425	0.027	0.18	1.19114e-10	8
LIMK2.8	5.54382e-15	-0.256075	0.051	0.209	1.19297e-10	8
CTXN1.6	5.57401e-15	0.485622	0.515	0.449	1.19947e-10	8
HIST1H1A.7	5.82433e-15	-0.091574	0.157	0.212	1.25334e-10	8
COX6C.8	5.84413e-15	0.352266	0.624	0.432	1.2576e-10	8
ABCC1.7	5.97112e-15	-0.203428	0.027	0.158	1.28493e-10	8
HIST1H3B.6	6.50011e-15	-0.0663513	0.06	0.194	1.39876e-10	8
SLC12A2.4	6.53717e-15	-0.283264	0.137	0.277	1.40673e-10	8
PSMB6.6	8.15988e-15	0.317177	0.615	0.425	1.75593e-10	8
ITGA2.4	8.23285e-15	-0.140923	0.029	0.211	1.77163e-10	8
TMED10.7	8.4738e-15	0.396244	0.6	0.416	1.82348e-10	8
MTRNR2L8.5	8.60155e-15	-0.344732	0.199	0.373	1.85097e-10	8
LDB2.6	1.03669e-14	-0.240812	0.027	0.138	2.23086e-10	8
CDK5RAP2.5	1.11929e-14	-0.271215	0.093	0.25	2.4086e-10	8
AL033397.2.4	1.14493e-14	-0.0785276	0.097	0.198	2.46379e-10	8
ACTN1.7	1.14956e-14	-0.294468	0.221	0.331	2.47373e-10	8
DIAPH3.7	1.17436e-14	-0.176636	0.013	0.15	2.52711e-10	8
GPC4.4	1.21074e-14	-0.292146	0.19	0.303	2.60539e-10	8
SLC11A2.8	1.28004e-14	-0.265292	0.077	0.268	2.75453e-10	8
HNRNPH2.4	1.30846e-14	0.518764	0.515	0.334	2.81568e-10	8
RPS21.7	1.33514e-14	-0.250093	0.33	0.437	2.87308e-10	8
PI16.3	1.37952e-14	-0.234911	0.02	0.156	2.9686e-10	8
ADI1.6	1.48714e-14	-0.253552	0.217	0.462	3.20018e-10	8
FANCI.7	1.48939e-14	-0.236986	0.029	0.174	3.20503e-10	8
PLSCR1.8	1.51229e-14	0.642177	0.58	0.376	3.2543e-10	8
ATCAY.5	1.54181e-14	0.815115	0.308	0.169	3.31781e-10	8
YWHAZ.3	1.54569e-14	0.384148	0.602	0.428	3.32616e-10	8
GNB4.5	1.56475e-14	0.488249	0.5	0.327	3.36719e-10	8
TCEAL4.6	1.56692e-14	0.442259	0.6	0.41	3.37185e-10	8
AC090409.1.5	1.72695e-14	-0.0719542	0.115	0.202	3.71622e-10	8
RPL41.8	1.96483e-14	-0.255775	0.334	0.49	4.22812e-10	8
SNHG15.6	2.19119e-14	-0.370863	0.093	0.236	4.71522e-10	8
AL355312.4.6	2.29325e-14	0.00908576	0.73	0.442	4.93484e-10	8
EEF1D.7	2.30433e-14	0.296023	0.606	0.404	4.9587e-10	8
TLCD1.5	2.34306e-14	-0.20001	0.049	0.284	5.04203e-10	8
FOSL2.4	2.3512e-14	-0.286162	0.097	0.261	5.05954e-10	8
ETV1.7	2.38546e-14	0.656961	0.431	0.279	5.13327e-10	8
SLC35F1.7	2.74021e-14	0.553963	0.478	0.329	5.89665e-10	8
CRTAC1.4	2.77167e-14	-0.169241	0.031	0.229	5.96436e-10	8
TXNRD1.5	2.91246e-14	-0.340055	0.232	0.291	6.26732e-10	8
HASPIN.6	2.94403e-14	-0.0631212	0.157	0.21	6.33525e-10	8
CALU.7	2.95304e-14	-0.298455	0.285	0.436	6.35464e-10	8
NANOS1.4	3.00857e-14	-0.175874	0.033	0.242	6.47415e-10	8
MFSD12.7	3.33758e-14	-0.231263	0.113	0.29	7.18215e-10	8
PKIB.4	3.41535e-14	0.474335	0.498	0.347	7.34948e-10	8
SKA3.7	3.46232e-14	-0.164891	0.02	0.21	7.45057e-10	8
NDUFB7.5	3.53265e-14	0.311593	0.588	0.396	7.6019e-10	8
PSMB9.8	4.11623e-14	0.660474	0.546	0.352	8.85773e-10	8
FOXS1.5	4.19574e-14	-0.088595	0.022	0.171	9.02881e-10	8
RTKN2.7	4.25579e-14	-0.202736	0.02	0.161	9.15804e-10	8
UBXN10-AS1.7	4.37396e-14	-0.129494	0.029	0.203	9.41232e-10	8
PITHD1.6	4.5188e-14	-0.305303	0.243	0.307	9.724e-10	8
TUBB.6	4.91119e-14	0.449783	0.586	0.409	1.05684e-09	8
CENPN.8	5.06077e-14	-0.276036	0.066	0.235	1.08903e-09	8
TRAPPC1.6	5.18653e-14	0.371275	0.593	0.401	1.11609e-09	8
RPL13.8	5.64056e-14	-0.295125	0.29	0.481	1.21379e-09	8
CXXC5.6	5.65252e-14	0.500252	0.493	0.346	1.21636e-09	8
LINC00242.2	6.10051e-14	-0.0671804	0.124	0.201	1.31277e-09	8
FKBP3.7	6.21107e-14	0.403221	0.595	0.422	1.33656e-09	8
MAP6.8	6.34812e-14	-0.249613	0.075	0.233	1.36605e-09	8
CAV2.6	6.43531e-14	-0.306418	0.232	0.301	1.38482e-09	8
QKI.7	6.52505e-14	0.460978	0.571	0.417	1.40412e-09	8
FRAT1	7.83431e-14	-0.0714922	0.119	0.2	1.68586e-09	8
PSMC3.7	7.95699e-14	0.400647	0.584	0.424	1.71226e-09	8
MRPL33.7	8.33508e-14	-0.295537	0.323	0.434	1.79363e-09	8
TUBA4A.7	8.61192e-14	-0.21078	0.031	0.141	1.8532e-09	8
TMEM156.4	8.90789e-14	-0.173636	0.024	0.173	1.91689e-09	8
NFKBIZ.8	9.02095e-14	-0.333356	0.082	0.224	1.94122e-09	8
BCHE.7	9.15322e-14	0.665867	0.414	0.246	1.96968e-09	8
TNNT1.1	9.34143e-14	-0.0752993	0.029	0.177	2.01018e-09	8
HIST1H1D.6	9.39014e-14	-0.152775	0.064	0.242	2.02066e-09	8
COPS6.6	9.76543e-14	0.368016	0.595	0.381	2.10142e-09	8
TIPARP.4	9.86168e-14	-0.160511	0.018	0.13	2.12213e-09	8
CCDC170.8	9.88406e-14	-0.222836	0.02	0.101	2.12695e-09	8
HIST1H4H.6	1.02719e-13	-0.304881	0.038	0.147	2.21042e-09	8
ZP1.6	1.03701e-13	0.0123635	0.719	0.421	2.23154e-09	8
C11orf96.7	1.05129e-13	-0.438615	0.066	0.178	2.26226e-09	8
AC004158.1.4	1.05226e-13	0.726451	0.323	0.191	2.26436e-09	8
TMC5.5	1.05599e-13	-0.0921503	0.022	0.153	2.27237e-09	8
DDX1.6	1.081e-13	0.52834	0.54	0.413	2.3262e-09	8
CHEK1.7	1.11515e-13	-0.25539	0.071	0.245	2.3997e-09	8
AC089983.1.4	1.14028e-13	-0.0868367	0.119	0.201	2.45376e-09	8
AC005034.4.3	1.22568e-13	-0.0694197	0.058	0.185	2.63754e-09	8
CHST7.5	1.24034e-13	-0.231816	0.088	0.386	2.6691e-09	8
UBE2L6.8	1.3327e-13	0.539348	0.575	0.386	2.86783e-09	8
ASS1.8	1.3855e-13	-0.313999	0.051	0.18	2.98145e-09	8
HSPA5.6	1.52025e-13	0.502445	0.588	0.387	3.27142e-09	8
MIR222HG.6	1.65245e-13	-0.172706	0.02	0.118	3.55592e-09	8
GPM6B.7	1.67625e-13	-0.376928	0.308	0.443	3.60712e-09	8
SELENOW.7	1.72084e-13	0.358126	0.573	0.434	3.70307e-09	8
CYBA.7	1.78085e-13	0.0545778	0.688	0.353	3.83222e-09	8
SMC2.8	1.78292e-13	-0.309455	0.173	0.284	3.83667e-09	8
MYL12A.8	1.80626e-13	-0.29015	0.299	0.42	3.88688e-09	8
CFAP73.6	2.00682e-13	-0.0721693	0.022	0.164	4.31847e-09	8
RPL7A.7	2.02887e-13	-0.280082	0.323	0.464	4.36592e-09	8
SH2B2.4	2.1112e-13	-0.239919	0.119	0.394	4.54309e-09	8
PLLP.6	2.12739e-13	0.679899	0.268	0.187	4.57792e-09	8
FKBP1B.5	2.46251e-13	0.514839	0.358	0.4	5.29907e-09	8
CARS.6	2.47426e-13	0.606645	0.518	0.352	5.32435e-09	8
AC010226.1.2	2.73716e-13	-0.0684386	0.029	0.176	5.89009e-09	8
PPARG.6	2.85837e-13	0.0241369	0.706	0.389	6.15092e-09	8
EPHX1.7	3.01687e-13	-0.283484	0.155	0.273	6.49199e-09	8
FAM83G.2	3.02204e-13	-0.0820139	0.015	0.124	6.50313e-09	8
KCNQ2.7	3.02511e-13	0.547168	0.442	0.281	6.50973e-09	8
P3H2.6	3.18192e-13	-0.230281	0.049	0.212	6.84718e-09	8
LINC02298.5	3.41349e-13	-0.0687988	0.157	0.207	7.34549e-09	8
FRMD4B.6	3.42542e-13	-0.212144	0.022	0.124	7.37116e-09	8
LAMA5-AS1.5	3.46013e-13	-0.0643386	0.157	0.207	7.44586e-09	8
NDUFC2.6	3.57513e-13	0.330926	0.591	0.427	7.69333e-09	8
ATP6AP2.7	3.83072e-13	0.371931	0.471	0.394	8.24332e-09	8
FAM89A.6	3.96838e-13	0.616333	0.414	0.389	8.53955e-09	8
AIM2.7	3.99639e-13	-0.249862	0.024	0.114	8.59984e-09	8
KIF18A.7	4.27796e-13	-0.177888	0.015	0.127	9.20575e-09	8
AP005205.2.4	4.35145e-13	-0.0598077	0.157	0.208	9.36389e-09	8
NPPC.5	5.10571e-13	-0.199056	0.162	0.221	1.0987e-08	8
JAM2.6	5.44113e-13	-0.359754	0.241	0.33	1.17088e-08	8
THRAP3.4	5.44149e-13	0.378085	0.593	0.385	1.17095e-08	8
UHRF1.8	5.44241e-13	-0.205574	0.027	0.162	1.17115e-08	8
S100A2.4	6.0941e-13	-0.24604	0.053	0.266	1.31139e-08	8
VBP1.7	6.10049e-13	0.382497	0.593	0.386	1.31276e-08	8
HPF1.5	6.1053e-13	0.395516	0.56	0.362	1.3138e-08	8
ARF3.7	6.26788e-13	0.384726	0.535	0.375	1.34879e-08	8
GNG3.8	6.33227e-13	0.773174	0.467	0.294	1.36264e-08	8
GINS4.7	6.35758e-13	-0.174699	0.011	0.116	1.36809e-08	8
CMC2.6	6.88969e-13	-0.263242	0.248	0.353	1.48259e-08	8
AC084033.3.7	7.94531e-13	-0.290198	0.239	0.337	1.70975e-08	8
ELOB.7	7.97293e-13	0.249955	0.571	0.438	1.71569e-08	8
AC069148.1.2	8.16679e-13	-0.0667814	0.018	0.136	1.75741e-08	8
LSM10.6	8.41549e-13	0.374902	0.518	0.355	1.81093e-08	8
IGFBP4.5	8.89879e-13	-0.230104	0.086	0.274	1.91493e-08	8
RPS14.7	9.30912e-13	-0.227951	0.338	0.462	2.00323e-08	8
PKMYT1.8	9.46752e-13	-0.158618	0.031	0.233	2.03731e-08	8
MCRIP1.3	9.48845e-13	0.374142	0.555	0.368	2.04182e-08	8
COL4A5.8	9.4946e-13	-0.264938	0.08	0.265	2.04314e-08	8
CST3.5	1.00291e-12	0.44785	0.529	0.361	2.15816e-08	8
AC015917.2.2	1.03515e-12	-0.0643801	0.157	0.206	2.22754e-08	8
ARHGAP11A.7	1.06179e-12	-0.161631	0.015	0.181	2.28486e-08	8
MALL.4	1.08529e-12	-0.0831722	0.058	0.186	2.33543e-08	8
UST.7	1.08647e-12	-0.183658	0.018	0.133	2.33798e-08	8
TRIP6.6	1.09309e-12	-0.225642	0.153	0.412	2.35223e-08	8
NINJ1.5	1.23974e-12	-0.286088	0.215	0.28	2.66779e-08	8
WDR62.7	1.28151e-12	-0.116188	0.027	0.203	2.75768e-08	8
TFPI.7	1.28532e-12	-0.30768	0.088	0.271	2.76589e-08	8
CCNA1.6	1.29521e-12	-0.234387	0.02	0.125	2.78715e-08	8
NCAPD3.7	1.37869e-12	-0.206928	0.06	0.216	2.9668e-08	8
DEK.8	1.40439e-12	-0.258094	0.285	0.336	3.0221e-08	8
NBEA.8	1.41076e-12	0.596637	0.378	0.283	3.03582e-08	8
RPS16.8	1.47376e-12	-0.233739	0.336	0.446	3.17139e-08	8
BCAN.7	1.54403e-12	0.679972	0.56	0.315	3.3226e-08	8
PDCD4-AS1.6	1.58569e-12	-0.059054	0.011	0.123	3.41224e-08	8
FLOT1.5	1.65739e-12	0.412603	0.467	0.321	3.56653e-08	8
TBXAS1.2	1.8443e-12	-0.0826284	0.035	0.205	3.96875e-08	8
SLC16A6.3	1.87192e-12	-0.0612419	0.022	0.157	4.02819e-08	8
SNAPC1.5	1.8946e-12	-0.239036	0.097	0.297	4.07699e-08	8
BRD7.6	1.8975e-12	0.41062	0.522	0.345	4.08324e-08	8
FLNC.6	1.94361e-12	-0.267552	0.042	0.191	4.18245e-08	8
LITAF.8	2.01424e-12	-0.344288	0.33	0.362	4.33445e-08	8
AC016027.1	2.04099e-12	-0.0649125	0.042	0.182	4.39201e-08	8
KIF4A.8	2.19611e-12	-0.190777	0.027	0.154	4.7258e-08	8
GPD2.8	2.27735e-12	-0.253184	0.049	0.209	4.90062e-08	8
PARPBP.6	2.31127e-12	-0.165121	0.022	0.164	4.97362e-08	8
RNF7.6	2.34525e-12	0.303464	0.569	0.398	5.04675e-08	8
PDLIM3.5	2.36245e-12	-0.290237	0.106	0.241	5.08375e-08	8
CNPY2.6	2.39621e-12	0.35975	0.622	0.391	5.15641e-08	8
GEM.4	2.3969e-12	-0.270991	0.033	0.155	5.15789e-08	8
FUT8-AS1.1	2.44152e-12	-0.0617629	0.049	0.183	5.25391e-08	8
LMO2.6	2.49015e-12	0.699261	0.288	0.19	5.35856e-08	8
HOXB2.6	2.55322e-12	-0.260483	0.195	0.42	5.49427e-08	8
CCDC90B.7	2.68883e-12	0.383004	0.524	0.349	5.78609e-08	8
CCDC88A.6	2.69235e-12	0.451304	0.602	0.383	5.79366e-08	8
C9orf24.5	2.88154e-12	-0.164196	0.084	0.22	6.20078e-08	8
SAT2.7	2.91809e-12	0.372597	0.551	0.364	6.27944e-08	8
EIF5.8	2.94776e-12	-0.308211	0.296	0.337	6.34329e-08	8
RPS3A.8	2.9765e-12	-0.256632	0.312	0.447	6.40514e-08	8
COL6A2.6	2.99169e-12	-0.195269	0.204	0.397	6.43782e-08	8
CALR.2	3.01557e-12	0.365356	0.575	0.395	6.48921e-08	8
COX7A2.6	3.28763e-12	0.252298	0.615	0.437	7.07465e-08	8
PHLDA1.7	3.31317e-12	0.446698	0.513	0.312	7.12961e-08	8
GRIA1.7	3.32429e-12	0.636379	0.407	0.285	7.15355e-08	8
SH3BGRL3.6	3.38945e-12	0.31404	0.595	0.416	7.29376e-08	8
UBE2E3.7	3.41763e-12	0.331663	0.584	0.354	7.35439e-08	8
TXNDC17.5	3.50389e-12	0.305941	0.591	0.425	7.54002e-08	8
AC053527.1	3.5981e-12	-0.0603769	0.011	0.116	7.74276e-08	8
RPS5.4	3.87961e-12	-0.240399	0.347	0.44	8.34853e-08	8
TMEM126A.5	3.96403e-12	0.343005	0.549	0.36	8.5302e-08	8
IL12A.1	3.97899e-12	-0.0674385	0.031	0.177	8.5624e-08	8
AP2B1.6	4.02295e-12	0.446413	0.604	0.409	8.65698e-08	8
HTRA1.8	4.03663e-12	-0.265311	0.232	0.325	8.68643e-08	8
GLIS3.4	4.15411e-12	-0.2975	0.181	0.362	8.93924e-08	8
LEPROTL1.5	4.21606e-12	0.420209	0.489	0.344	9.07253e-08	8
RPL37.8	4.49036e-12	-0.211391	0.316	0.451	9.66281e-08	8
AL139317.3.1	4.5168e-12	-0.0625218	0.055	0.183	9.7197e-08	8
HEATR5A.7	4.52382e-12	-0.278431	0.113	0.268	9.73481e-08	8
FSTL4.2	4.67798e-12	-0.0741123	0.093	0.193	1.00665e-07	8
BZW2.5	4.95072e-12	0.478171	0.385	0.293	1.06535e-07	8
SHB.7	5.02851e-12	-0.196498	0.055	0.239	1.08208e-07	8
CDC42.5	5.38938e-12	0.30448	0.566	0.401	1.15974e-07	8
PSMD8.7	5.63879e-12	0.297144	0.502	0.48	1.21341e-07	8
CHRM3.4	5.81651e-12	0.939784	0.274	0.186	1.25166e-07	8
KDELR3.4	5.98944e-12	-0.166985	0.044	0.272	1.28887e-07	8
CA8.8	6.13671e-12	-0.24285	0.042	0.169	1.32056e-07	8
PFKFB3.2	6.31103e-12	-0.307759	0.104	0.278	1.35807e-07	8
WNT5A-AS1.3	6.58027e-12	-0.0579714	0.157	0.21	1.41601e-07	8
TOR4A.5	7.02916e-12	-0.0640123	0.093	0.193	1.51261e-07	8
AJAP1.4	7.16419e-12	-0.193799	0.024	0.119	1.54166e-07	8
PPP1R7.4	7.18697e-12	0.374301	0.522	0.358	1.54657e-07	8
CFLAR.8	7.41257e-12	-0.339932	0.274	0.328	1.59511e-07	8
PRMT2.6	7.69309e-12	0.463915	0.584	0.412	1.65548e-07	8
ITM2C.7	7.81743e-12	-0.285494	0.323	0.324	1.68223e-07	8
EFEMP1.3	8.27824e-12	-0.318229	0.06	0.177	1.78139e-07	8
LY6E.8	8.39713e-12	0.656714	0.518	0.343	1.80698e-07	8
MMP10.4	8.73578e-12	-0.176795	0.013	0.115	1.87985e-07	8
TCF25.6	8.99654e-12	0.320595	0.582	0.401	1.93596e-07	8
FAM181A.8	9.31723e-12	0.627274	0.4	0.271	2.00497e-07	8
CFAP300.7	9.49969e-12	-0.215368	0.066	0.217	2.04424e-07	8
PFKP.4	1.05766e-11	-0.231595	0.144	0.3	2.27598e-07	8
CBR1.7	1.10991e-11	-0.287703	0.197	0.422	2.38841e-07	8
NFKB1.7	1.11871e-11	-0.309434	0.21	0.325	2.40736e-07	8
ATP5PF.8	1.13093e-11	0.249639	0.577	0.437	2.43365e-07	8
PCAT4.2	1.13194e-11	-0.112386	0.491	0.111	2.43582e-07	8
LINC00908.1	1.1487e-11	-0.0924166	0.281	0.068	2.47189e-07	8
CIP2A.7	1.21797e-11	-0.1819	0.029	0.162	2.62094e-07	8
TENM4.5	1.22459e-11	-0.291439	0.04	0.163	2.63521e-07	8
SLC5A3.3	1.2507e-11	-0.203849	0.049	0.186	2.69138e-07	8
RRM1.8	1.314e-11	-0.264098	0.119	0.262	2.82759e-07	8
DSN1.7	1.34109e-11	-0.202128	0.038	0.183	2.8859e-07	8
ATP5F1A.6	1.39e-11	0.37034	0.555	0.427	2.99114e-07	8
DBI.8	1.39498e-11	0.388217	0.611	0.38	3.00186e-07	8
LSAMP.7	1.40426e-11	0.501417	0.511	0.349	3.02183e-07	8
RPL10.4	1.41554e-11	0.25631	0.619	0.449	3.0461e-07	8
SHTN1.4	1.44102e-11	0.56202	0.363	0.282	3.10094e-07	8
SOX18.4	1.50732e-11	-0.174208	0.106	0.219	3.2436e-07	8
FAS.7	1.5319e-11	-0.29767	0.175	0.333	3.2965e-07	8
CD82.8	1.56635e-11	-0.349466	0.168	0.281	3.37062e-07	8
KNSTRN.8	1.58699e-11	-0.250565	0.1	0.24	3.41505e-07	8
C9orf16.6	1.61693e-11	0.345515	0.507	0.481	3.47947e-07	8
CAMK2D.5	1.66499e-11	0.402435	0.566	0.367	3.58289e-07	8
HIRIP3.5	1.73027e-11	-0.206926	0.049	0.196	3.72336e-07	8
PSRC1.6	1.7513e-11	0.493125	0.4	0.286	3.76862e-07	8
NKD2.2	1.7792e-11	-0.0741353	0.093	0.191	3.82866e-07	8
SEMA3C.5	1.79253e-11	-0.147181	0.029	0.176	3.85735e-07	8
DYNLT1.8	1.80424e-11	-0.268523	0.332	0.411	3.88254e-07	8
DDAH2.5	1.81034e-11	0.369282	0.538	0.358	3.89568e-07	8
INCENP.7	1.81125e-11	-0.132223	0.027	0.219	3.89762e-07	8
MCM10.8	1.94862e-11	-0.228494	0.029	0.15	4.19324e-07	8
AL844908.1.7	1.97079e-11	-0.061136	0.011	0.118	4.24095e-07	8
ANP32B.6	2.10243e-11	-0.234991	0.25	0.388	4.52421e-07	8
PPP2CB.7	2.14544e-11	-0.260874	0.299	0.378	4.61677e-07	8
SCP2.7	2.33224e-11	0.350763	0.58	0.387	5.01874e-07	8
KIF20B.6	2.34018e-11	-0.25965	0.106	0.229	5.03584e-07	8
TKT.7	2.54482e-11	-0.271837	0.31	0.391	5.4762e-07	8
NPB.5	2.57527e-11	-0.225759	0.221	0.386	5.54173e-07	8
OTX1.2	2.74358e-11	-0.0712574	0.077	0.189	5.9039e-07	8
LINC00941.3	2.75214e-11	-0.0845897	0.027	0.189	5.92234e-07	8
LPAR1.4	2.76845e-11	-0.337026	0.451	0.196	5.95742e-07	8
EIF5A.7	2.86593e-11	-0.25221	0.319	0.394	6.16719e-07	8
GLRX.7	2.9518e-11	-0.26951	0.288	0.337	6.35197e-07	8
RGS4.6	2.99247e-11	-0.364229	0.031	0.196	6.43949e-07	8
AC008747.1.2	3.1706e-11	-0.0681486	0.018	0.125	6.82281e-07	8
ANGPT1.3	3.21977e-11	0.575472	0.257	0.193	6.92863e-07	8
DTNA.5	3.29791e-11	-0.517598	0.299	0.336	7.09676e-07	8
MMP1.4	3.30043e-11	-0.158492	0.157	0.218	7.1022e-07	8
CFAP99.4	3.46513e-11	-0.0660168	0.073	0.188	7.45662e-07	8
IGF2BP2.6	3.54201e-11	0.454242	0.498	0.358	7.62204e-07	8
LINC01060.1	3.56067e-11	-0.0658417	0.106	0.194	7.6622e-07	8
PIFO.8	3.66414e-11	-0.323993	0.084	0.226	7.88486e-07	8
DOCK7.5	3.67266e-11	-0.27832	0.166	0.352	7.90319e-07	8
USP1.7	3.78938e-11	-0.25708	0.139	0.274	8.15436e-07	8
DIO3.7	3.79213e-11	-0.381039	0.02	0.102	8.16028e-07	8
SEPT11.6	3.79735e-11	-0.252305	0.319	0.381	8.17152e-07	8
SUB1.4	3.88661e-11	-0.210181	0.319	0.426	8.36359e-07	8
CLMP.5	3.89277e-11	-0.134826	0.015	0.152	8.37685e-07	8
ANKRD6.7	4.26321e-11	-0.229409	0.042	0.147	9.17399e-07	8
GALR2.4	4.40661e-11	-0.069677	0.157	0.204	9.48259e-07	8
AL133264.2.1	4.42162e-11	-0.0564416	0.097	0.193	9.51489e-07	8
RAB2A.8	4.5538e-11	0.313747	0.473	0.368	9.79932e-07	8
CHMP2A.7	4.59251e-11	0.322726	0.577	0.397	9.88261e-07	8
TM4SF1.5	4.62478e-11	0.874594	0.226	0.094	9.95206e-07	8
SLIT1.7	4.64661e-11	-0.301039	0.19	0.283	9.99905e-07	8
PDE4DIP.6	4.65031e-11	-0.253573	0.111	0.274	1.0007e-06	8
ATF5.6	4.69874e-11	-0.245246	0.102	0.263	1.01112e-06	8
NMT1.7	4.86605e-11	0.454285	0.535	0.424	1.04713e-06	8
TBX1.3	4.87039e-11	-0.0617882	0.009	0.104	1.04806e-06	8
TMEM51.4	4.90245e-11	-0.138038	0.011	0.106	1.05496e-06	8
RPS24.7	4.97102e-11	-0.221267	0.365	0.458	1.06971e-06	8
NAAA.1	5.03364e-11	-0.111772	0.013	0.118	1.08319e-06	8
TPI1.8	5.19974e-11	0.377916	0.533	0.447	1.11893e-06	8
RPL13A.7	5.38004e-11	-0.255011	0.361	0.435	1.15773e-06	8
ATP6V0B.6	5.48331e-11	0.329086	0.544	0.436	1.17995e-06	8
ACBD6.6	5.49785e-11	0.362671	0.418	0.374	1.18308e-06	8
ATP5ME.4	5.52998e-11	0.275564	0.617	0.438	1.19e-06	8
CAVIN3.4	5.64788e-11	-0.156802	0.157	0.238	1.21537e-06	8
CCNO.3	5.74731e-11	-0.0592927	0.022	0.154	1.23676e-06	8
CPNE8.6	5.84116e-11	0.494761	0.405	0.291	1.25696e-06	8
RARRES1.8	5.93879e-11	-0.173202	0.031	0.136	1.27797e-06	8
MZT1.6	6.04289e-11	-0.20705	0.181	0.396	1.30037e-06	8
LRRC75A.8	6.23307e-11	-0.245867	0.142	0.253	1.34129e-06	8
PPIC.7	6.30258e-11	-0.194118	0.235	0.438	1.35625e-06	8
FOSL1.7	6.36344e-11	-0.21276	0.051	0.241	1.36935e-06	8
PHB.2	6.52933e-11	0.291554	0.58	0.392	1.40505e-06	8
CFD.4	7.1744e-11	-0.0587383	0.131	0.202	1.54386e-06	8
PSMB2.6	7.17542e-11	0.317746	0.573	0.433	1.54408e-06	8
WLS.7	7.6983e-11	0.399948	0.551	0.358	1.6566e-06	8
ACBD7.1	7.72298e-11	-0.0635693	0.022	0.163	1.66191e-06	8
MTRNR2L12.7	7.79784e-11	-0.286324	0.338	0.369	1.67802e-06	8
GRAMD1A.6	7.86571e-11	-0.218805	0.102	0.294	1.69262e-06	8
HNRNPR.7	8.0453e-11	0.356288	0.575	0.391	1.73127e-06	8
LIX1.8	8.04921e-11	-0.369787	0.117	0.211	1.73211e-06	8
LGMN.8	8.15937e-11	-0.273147	0.248	0.329	1.75581e-06	8
PGLYRP2.1	8.94874e-11	-0.0684453	0.157	0.204	1.92568e-06	8
PLXNA2.5	8.96812e-11	-0.209395	0.027	0.153	1.92985e-06	8
CTSZ.3	9.12506e-11	-0.135277	0.035	0.231	1.96362e-06	8
OAF.8	9.42567e-11	-0.210128	0.058	0.183	2.02831e-06	8
AL161669.3.7	9.88759e-11	-0.107944	0.013	0.143	2.12771e-06	8
ANP32A.6	1.01078e-10	0.356803	0.575	0.38	2.17509e-06	8
FCMR.3	1.04074e-10	-0.0537247	0.122	0.197	2.23958e-06	8
TMSB4X.6	1.07187e-10	-0.440167	0.323	0.389	2.30656e-06	8
COA3.5	1.14728e-10	0.30941	0.573	0.4	2.46883e-06	8
SSFA2.7	1.16764e-10	0.46487	0.334	0.259	2.51264e-06	8
RIT2.6	1.17545e-10	0.843674	0.272	0.151	2.52946e-06	8
SPON2.2	1.25808e-10	-0.132245	0.027	0.182	2.70727e-06	8
ARPC5.7	1.2683e-10	0.303359	0.577	0.409	2.72926e-06	8
NDUFV2.4	1.28066e-10	0.294906	0.577	0.422	2.75586e-06	8
KCTD1.4	1.29119e-10	-0.195804	0.058	0.193	2.77852e-06	8
GSN.5	1.30696e-10	-0.242379	0.146	0.308	2.81246e-06	8
PDLIM5.7	1.33444e-10	0.45326	0.458	0.349	2.87159e-06	8
MGST3.7	1.33487e-10	0.320424	0.531	0.383	2.87252e-06	8
NCAPH.8	1.33811e-10	-0.17229	0.02	0.164	2.87948e-06	8
CHRDL2.3	1.34563e-10	-0.0632965	0.104	0.194	2.89566e-06	8
OR10H1	1.36073e-10	-0.0962513	0.361	0.072	2.92816e-06	8
AC245595.1.5	1.36451e-10	-0.259114	0.226	0.312	2.93628e-06	8
SRM.7	1.36645e-10	-0.217572	0.31	0.47	2.94046e-06	8
ADGRV1.7	1.39398e-10	-0.304096	0.133	0.251	2.9997e-06	8
LDHB.6	1.42705e-10	0.261258	0.6	0.451	3.07087e-06	8
ALK.4	1.45722e-10	-0.0669124	0.157	0.203	3.1358e-06	8
NKX6-1.5	1.48426e-10	-0.243016	0.097	0.247	3.19397e-06	8
ATOX1.6	1.55013e-10	0.259349	0.591	0.431	3.33572e-06	8
PARK7.5	1.56101e-10	0.223561	0.593	0.47	3.35913e-06	8
MX2.8	1.56202e-10	-0.404225	0.106	0.242	3.36131e-06	8
SRGAP2C.5	1.60123e-10	0.447833	0.381	0.326	3.44568e-06	8
DUSP1.4	1.76681e-10	-0.194478	0.04	0.164	3.80199e-06	8
RPE65.8	1.85585e-10	-0.359744	0.159	0.212	3.99361e-06	8
C19orf70.7	1.90935e-10	0.272621	0.551	0.386	4.10874e-06	8
RAB31.6	1.9102e-10	0.397909	0.566	0.399	4.11056e-06	8
GRID2.7	1.91971e-10	0.603134	0.29	0.21	4.13101e-06	8
ATP5F1C.7	1.94398e-10	0.282133	0.584	0.41	4.18326e-06	8
RAB30.8	2.04807e-10	-0.253479	0.08	0.256	4.40724e-06	8
IL4I1.8	2.13752e-10	-0.255856	0.062	0.179	4.59972e-06	8
HOXB3.5	2.19526e-10	-0.225764	0.051	0.2	4.72398e-06	8
HRAS.6	2.24404e-10	0.387279	0.458	0.453	4.82894e-06	8
PDIA3.6	2.25335e-10	0.320352	0.524	0.402	4.84897e-06	8
HERC5.7	2.36568e-10	0.720021	0.385	0.226	5.0907e-06	8
TIGAR.3	2.3919e-10	0.396468	0.409	0.3	5.14712e-06	8
CUL7.4	2.44206e-10	-0.121783	0.018	0.149	5.25507e-06	8
SAMHD1.8	2.4717e-10	0.498626	0.52	0.342	5.31886e-06	8
CADM3.7	2.48575e-10	-0.392308	0.168	0.315	5.34908e-06	8
SVIP.6	2.53193e-10	0.584108	0.518	0.337	5.44846e-06	8
RILPL2.7	2.53516e-10	-0.239373	0.095	0.244	5.4554e-06	8
NPW.3	2.53891e-10	-0.214721	0.181	0.289	5.46347e-06	8
AC010884.1.2	2.63215e-10	-0.0660613	0.009	0.104	5.66413e-06	8
CCDC184.5	2.64887e-10	0.487132	0.27	0.213	5.70009e-06	8
RPL9.8	2.69969e-10	-0.194222	0.358	0.446	5.80947e-06	8
PLEKHA4.7	2.84554e-10	0.587915	0.392	0.317	6.12332e-06	8
TMEM74.3	2.90345e-10	-0.0570096	0.022	0.159	6.24793e-06	8
CAPG.7	2.99907e-10	-0.151765	0.024	0.147	6.45369e-06	8
UPP1.5	3.07075e-10	-0.335712	0.21	0.387	6.60795e-06	8
GRB2.3	3.07359e-10	0.338773	0.482	0.347	6.61405e-06	8
CADM1.7	3.11008e-10	-0.269172	0.215	0.342	6.69259e-06	8
C10orf55.2	3.12902e-10	-0.0587892	0.022	0.16	6.73334e-06	8
AIFM2.8	3.17119e-10	-0.237913	0.104	0.283	6.82408e-06	8
CHRNA5.4	3.22195e-10	-0.138328	0.075	0.283	6.93332e-06	8
RGMA.8	3.29214e-10	-0.352782	0.272	0.315	7.08435e-06	8
PCNA.8	3.4646e-10	-0.290886	0.292	0.306	7.45546e-06	8
CRYBA4.2	3.51575e-10	-0.0666761	0.022	0.16	7.56555e-06	8
PLP1.7	3.52407e-10	-0.427979	0.175	0.272	7.58344e-06	8
NDUFA11.4	3.64923e-10	0.254174	0.588	0.4	7.85278e-06	8
CYCS.6	3.69244e-10	-0.239714	0.319	0.426	7.94577e-06	8
RFTN1.5	3.96674e-10	-0.269499	0.077	0.263	8.53603e-06	8
TROVE2.4	4.0748e-10	0.389606	0.546	0.379	8.76856e-06	8
AP1S2.5	4.16485e-10	0.506094	0.46	0.419	8.96234e-06	8
SNTA1.5	4.23209e-10	-0.117382	0.073	0.257	9.10703e-06	8
ITGB3.1	4.28801e-10	-0.053504	0.024	0.17	9.22737e-06	8
SPRY1.8	4.28935e-10	0.479488	0.228	0.279	9.23024e-06	8
ADSS.6	4.32418e-10	-0.198513	0.175	0.371	9.3052e-06	8
FLNB.7	4.34793e-10	-0.231311	0.055	0.183	9.35631e-06	8
RCAN1.8	4.36995e-10	-0.619991	0.279	0.281	9.40369e-06	8
C9orf40.5	4.38899e-10	-0.188162	0.071	0.361	9.44466e-06	8
KCND2.6	4.54835e-10	0.664672	0.25	0.154	9.7876e-06	8
NPTN.4	4.57044e-10	-0.202878	0.19	0.392	9.83512e-06	8
POLA2.8	4.65658e-10	-0.184084	0.031	0.167	1.00205e-05	8
UQCR10.7	4.6703e-10	0.216682	0.582	0.447	1.005e-05	8
RANGAP1.5	4.73923e-10	-0.208746	0.075	0.257	1.01984e-05	8
MCRIP2.7	4.87867e-10	-0.197799	0.208	0.436	1.04984e-05	8
KIF22.7	4.91474e-10	-0.204263	0.071	0.234	1.0576e-05	8
HNRNPK.6	4.99284e-10	0.295954	0.564	0.426	1.07441e-05	8
RBP1.6	5.01394e-10	-0.372594	0.305	0.335	1.07895e-05	8
SNAP25.7	5.14411e-10	0.598256	0.246	0.181	1.10696e-05	8
AC010255.1.1	5.18453e-10	-0.0883648	0.122	0.056	1.11566e-05	8
RBP7.3	5.19844e-10	-0.0916522	0.058	0.195	1.11865e-05	8
C1QTNF1.7	5.50453e-10	-0.227098	0.033	0.127	1.18452e-05	8
AL445483.1.4	5.58397e-10	-0.0671308	0.018	0.124	1.20161e-05	8
BLOC1S2.6	5.89202e-10	0.34305	0.555	0.369	1.2679e-05	8
HPRT1.4	6.11573e-10	-0.193959	0.08	0.366	1.31604e-05	8
RPAIN.6	6.14332e-10	0.332098	0.54	0.382	1.32198e-05	8
CCL26.3	6.2397e-10	-0.0704193	0.022	0.145	1.34272e-05	8
SP110.8	6.25695e-10	0.461885	0.431	0.32	1.34643e-05	8
ALPK2.7	6.31908e-10	-0.308131	0.075	0.197	1.3598e-05	8
C19orf53.4	6.58812e-10	0.235141	0.569	0.436	1.4177e-05	8
AC073611.1.7	6.69372e-10	-0.16568	0.024	0.148	1.44042e-05	8
PIK3CD.5	6.95665e-10	-0.130066	0.018	0.113	1.497e-05	8
BUB1B.7	7.16906e-10	-0.174384	0.018	0.178	1.54271e-05	8
MASTL.8	7.45196e-10	-0.208979	0.035	0.17	1.60359e-05	8
SOX9.7	7.53631e-10	0.44744	0.493	0.323	1.62174e-05	8
PSMD11.7	7.58449e-10	0.320566	0.577	0.411	1.63211e-05	8
AC010931.3.4	7.61823e-10	-0.0625483	0.06	0.184	1.63937e-05	8
CSAG3.4	7.86209e-10	-0.0826685	0.531	0.141	1.69184e-05	8
RPL23.6	7.98172e-10	-0.238074	0.323	0.432	1.71759e-05	8
S100A3.7	7.9821e-10	-0.235918	0.084	0.224	1.71767e-05	8
KCNH5.3	7.99748e-10	-0.0517859	0.022	0.165	1.72098e-05	8
DDX24.7	8.22554e-10	0.31671	0.58	0.421	1.77005e-05	8
CDCA7.6	8.38727e-10	-0.165371	0.018	0.104	1.80486e-05	8
POLR2F.6	8.42357e-10	0.343266	0.564	0.425	1.81267e-05	8
AC016205.1.4	8.45397e-10	-0.0586348	0.022	0.16	1.81921e-05	8
PAK2.7	8.5543e-10	0.331835	0.442	0.368	1.8408e-05	8
DSCC1.7	8.57725e-10	-0.165704	0.124	0.32	1.84574e-05	8
SH3BGRL.7	8.68294e-10	0.340914	0.577	0.385	1.86848e-05	8
ISM1.3	8.76145e-10	-0.0592778	0.011	0.107	1.88538e-05	8
AMD1.8	8.84518e-10	-0.239524	0.285	0.36	1.90339e-05	8
FEZF1-AS1.4	8.85073e-10	-0.0710627	0.157	0.203	1.90459e-05	8
LYRM2.3	9.47557e-10	0.303675	0.575	0.397	2.03905e-05	8
RPL29.7	9.61865e-10	-0.212327	0.358	0.476	2.06984e-05	8
C21orf58.7	1.02922e-09	-0.174037	0.053	0.301	2.21479e-05	8
SOX2.6	1.06489e-09	0.403111	0.569	0.399	2.29154e-05	8
AL135744.1.2	1.09425e-09	-0.0559708	0.022	0.162	2.35471e-05	8
SHISA8.5	1.1156e-09	-0.05025	0.155	0.202	2.40065e-05	8
STMN4.6	1.11617e-09	0.740708	0.4	0.258	2.40189e-05	8
SRSF3.6	1.11695e-09	0.312184	0.54	0.404	2.40356e-05	8
NUAK1.5	1.16283e-09	-0.174987	0.029	0.12	2.5023e-05	8
NCAPD2.6	1.16297e-09	-0.17514	0.027	0.156	2.50259e-05	8
DNAJC8.5	1.1715e-09	0.287331	0.571	0.415	2.52095e-05	8
FAM133B.6	1.18837e-09	0.395482	0.558	0.366	2.55726e-05	8
MT-ND4L.6	1.19973e-09	-0.292008	0.345	0.424	2.58169e-05	8
RFC4.7	1.24301e-09	-0.239753	0.133	0.253	2.67483e-05	8
MYC.5	1.33191e-09	-0.238176	0.058	0.183	2.86614e-05	8
SELENOT.7	1.4065e-09	-0.270787	0.345	0.406	3.02666e-05	8
SRP72.5	1.40652e-09	0.313133	0.558	0.386	3.0267e-05	8
ECE1.6	1.40729e-09	-0.199066	0.088	0.257	3.02835e-05	8
FGF13.3	1.4505e-09	-0.201879	0.042	0.172	3.12132e-05	8
IFIT3.8	1.45739e-09	0.655994	0.584	0.386	3.13617e-05	8
RPL3.8	1.45913e-09	-0.210345	0.367	0.448	3.13991e-05	8
SLC34A2.6	1.46817e-09	-0.281532	0.024	0.1	3.15936e-05	8
KLF10.8	1.5765e-09	-0.254071	0.077	0.214	3.39248e-05	8
TOX3.5	1.57823e-09	0.469389	0.285	0.218	3.39619e-05	8
RDX.8	1.59692e-09	-0.429033	0.29	0.354	3.43641e-05	8
SNX6.7	1.59728e-09	0.257364	0.553	0.393	3.43718e-05	8
FAM96B.5	1.65474e-09	0.263744	0.571	0.403	3.56083e-05	8
ZNF677.2	1.68426e-09	0.444815	0.268	0.245	3.62436e-05	8
HTR1D.3	1.69155e-09	-0.0566605	0.018	0.127	3.64005e-05	8
CRMP1.6	1.72644e-09	0.35978	0.465	0.311	3.71512e-05	8
RIPPLY3.5	1.73657e-09	-0.0594235	0.022	0.145	3.73692e-05	8
ADCY2.6	1.75397e-09	-0.254839	0.04	0.133	3.77437e-05	8
CAPZA2.5	1.7649e-09	0.294636	0.553	0.387	3.79789e-05	8
SNX10.5	1.77005e-09	0.527989	0.336	0.245	3.80897e-05	8
ATAD5.6	1.7956e-09	-0.187112	0.035	0.149	3.86395e-05	8
GABARAPL2.7	1.79639e-09	0.320076	0.524	0.374	3.86564e-05	8
AP002478.1.2	1.80431e-09	-0.0639024	0.009	0.102	3.88268e-05	8
ACPP.3	1.83856e-09	-0.0625373	0.022	0.146	3.9564e-05	8
TMEM126B.5	1.8474e-09	0.341132	0.529	0.37	3.97542e-05	8
RBP4.4	1.86803e-09	-0.0644798	0.157	0.203	4.0198e-05	8
JUNB.5	1.88744e-09	0.449171	0.396	0.277	4.06157e-05	8
RPL4.6	1.9257e-09	-0.19865	0.372	0.445	4.14392e-05	8
MGST2.7	1.97958e-09	-0.174812	0.069	0.252	4.25985e-05	8
KCNK13.6	1.9977e-09	-0.0559255	0.022	0.153	4.29884e-05	8
AL356417.2.3	2.00869e-09	-0.0588211	0.155	0.202	4.3225e-05	8
PACRG.8	2.05335e-09	-0.225198	0.042	0.132	4.4186e-05	8
LMNA.4	2.12214e-09	-0.218949	0.263	0.346	4.56664e-05	8
LINC01615.3	2.1229e-09	-0.058254	0.022	0.155	4.56827e-05	8
RASSF4.8	2.15137e-09	-0.332212	0.294	0.371	4.62953e-05	8
TMBIM6.5	2.29485e-09	0.250169	0.575	0.431	4.9383e-05	8
ADAR.8	2.31389e-09	0.375391	0.551	0.365	4.97925e-05	8
RAB6B.6	2.31496e-09	-0.231096	0.095	0.234	4.98157e-05	8
FNDC1.2	2.4246e-09	-0.0491545	0.029	0.174	5.2175e-05	8
NEK6.6	2.45547e-09	0.338953	0.431	0.308	5.28392e-05	8
CENPQ.7	2.45967e-09	-0.232664	0.1	0.262	5.29297e-05	8
SCG2.8	2.51115e-09	-0.477183	0.135	0.202	5.40374e-05	8
TCERG1L.3	2.55135e-09	-0.070885	0.155	0.202	5.49024e-05	8
AC022509.2.8	2.55487e-09	-0.341245	0.042	0.15	5.49783e-05	8
CTSL.6	2.55647e-09	-0.226355	0.221	0.318	5.50126e-05	8
ANKRD12.5	2.5881e-09	0.389408	0.5	0.368	5.56934e-05	8
UGP2.5	2.63937e-09	0.374417	0.538	0.369	5.67966e-05	8
CA12.5	2.64636e-09	-0.168645	0.029	0.142	5.6947e-05	8
AC174065.1.3	2.6604e-09	-0.055962	0.106	0.191	5.72493e-05	8
CTGF.6	2.69429e-09	-0.790361	0.162	0.214	5.79783e-05	8
ROMO1.5	2.69832e-09	0.263559	0.564	0.419	5.80653e-05	8
CHD9.5	2.7054e-09	0.337341	0.551	0.375	5.82176e-05	8
OSGIN1.6	2.79436e-09	-0.188668	0.137	0.265	6.01319e-05	8
RBBP7.7	2.80246e-09	-0.219748	0.261	0.394	6.03061e-05	8
PSMB1.5	2.8314e-09	0.246081	0.569	0.448	6.09289e-05	8
AC136475.5.6	2.84694e-09	-0.0494135	0.031	0.175	6.12634e-05	8
MCM3.8	2.95483e-09	-0.249734	0.106	0.251	6.35851e-05	8
ZFP36L2.7	3.03264e-09	0.445092	0.511	0.333	6.52593e-05	8
MRPL52.5	3.08316e-09	0.238873	0.553	0.382	6.63465e-05	8
ITGA6.8	3.16894e-09	-0.226433	0.055	0.204	6.81924e-05	8
AES.7	3.2769e-09	0.293206	0.447	0.399	7.05156e-05	8
LRIG3.4	3.28112e-09	-0.176513	0.031	0.125	7.06064e-05	8
PPP1R15A.8	3.38841e-09	-0.314671	0.144	0.2	7.29151e-05	8
HMGCR.4	3.44699e-09	0.429904	0.434	0.314	7.41757e-05	8
ADD3.7	3.45747e-09	-0.221377	0.137	0.302	7.44013e-05	8
SUMO2.8	3.46075e-09	0.220844	0.577	0.445	7.44719e-05	8
XRCC5.6	3.46267e-09	0.265312	0.551	0.402	7.45133e-05	8
AL606491.1	3.52075e-09	-0.0533133	0.042	0.178	7.57631e-05	8
AQP5	3.53084e-09	-0.0552031	0.155	0.202	7.59802e-05	8
C21orf62.6	3.54548e-09	0.549075	0.303	0.24	7.62952e-05	8
IGSF3.6	3.54607e-09	-0.202169	0.029	0.139	7.6308e-05	8
SLC1A4.6	3.6405e-09	-0.274917	0.111	0.285	7.834e-05	8
MALT1.6	3.66538e-09	-0.216159	0.08	0.245	7.88753e-05	8
APOBEC3G.8	3.68269e-09	-0.205202	0.044	0.144	7.92478e-05	8
ZC3H15.6	3.69941e-09	0.301584	0.553	0.407	7.96076e-05	8
RPS17.7	3.7751e-09	-0.422272	0.358	0.428	8.12364e-05	8
TENT4B.3	3.82189e-09	-0.198365	0.055	0.189	8.22433e-05	8
MMP16.6	3.84224e-09	0.489848	0.261	0.205	8.26812e-05	8
VEPH1.8	3.93009e-09	-0.287026	0.1	0.21	8.45716e-05	8
TGFB1.4	3.96304e-09	-0.183461	0.199	0.436	8.52807e-05	8
TSPAN2.7	4.00766e-09	-0.187231	0.066	0.31	8.62409e-05	8
KLF14.4	4.01761e-09	-0.0536281	0.155	0.202	8.6455e-05	8
CDNF.2	4.01839e-09	-0.0563065	0.155	0.202	8.64716e-05	8
PNCK.5	4.02666e-09	-0.113873	0.108	0.214	8.66497e-05	8
TYMP.7	4.07869e-09	-0.210473	0.122	0.324	8.77694e-05	8
AC034236.2.3	4.09207e-09	-0.0944607	0.024	0.178	8.80573e-05	8
DIO3OS.7	4.12759e-09	-0.159756	0.024	0.17	8.88216e-05	8
TMEFF1	4.21781e-09	-0.0557065	0.155	0.202	9.0763e-05	8
ASCL5.1	4.33637e-09	-0.0562304	0.155	0.201	9.33143e-05	8
HPCAL1.4	4.3432e-09	-0.188836	0.073	0.341	9.34613e-05	8
PRICKLE2.6	4.43046e-09	-0.175817	0.031	0.139	9.53391e-05	8
SON.8	4.46343e-09	0.332901	0.571	0.406	9.60485e-05	8
ANAPC11.7	4.6134e-09	0.248617	0.56	0.436	9.92758e-05	8
PPM1K.7	4.67822e-09	0.482726	0.513	0.351	0.000100671	8
ITPKB.6	4.91339e-09	-0.252656	0.06	0.204	0.000105731	8
NDUFA12.5	4.94874e-09	0.272026	0.549	0.407	0.000106492	8
UACA.6	5.06505e-09	-0.166164	0.064	0.226	0.000108995	8
C15orf65.6	5.08581e-09	-0.178274	0.049	0.167	0.000109442	8
ARPC3.6	5.1131e-09	0.25672	0.538	0.423	0.000110029	8
RAET1G.3	5.2116e-09	-0.0589029	0.009	0.102	0.000112148	8
SUGT1.5	5.35405e-09	0.283927	0.518	0.362	0.000115214	8
NCSTN.4	5.36134e-09	-0.211535	0.128	0.314	0.000115371	8
GLA.5	5.42309e-09	-0.198018	0.091	0.253	0.0001167	8
ILDR2.4	5.4312e-09	0.49348	0.221	0.18	0.000116874	8
POLR2I.6	5.47079e-09	0.252636	0.562	0.388	0.000117726	8
AP002884.1.6	5.5231e-09	-0.247924	0.133	0.261	0.000118852	8
NR1D2.4	5.84668e-09	-0.166073	0.031	0.113	0.000125815	8
OTX2.2	5.93134e-09	-0.0628479	0.155	0.201	0.000127636	8
NEK11.7	5.99707e-09	-0.2109	0.027	0.112	0.000129051	8
MESP2.3	6.01254e-09	-0.0516946	0.155	0.202	0.000129384	8
GSTM1.2	6.04845e-09	-0.0554975	0.155	0.201	0.000130157	8
AP2M1.5	6.1445e-09	0.267629	0.564	0.424	0.000132223	8
DNM3.3	6.1837e-09	0.49952	0.173	0.105	0.000133067	8
PNPT1.8	6.26007e-09	0.416744	0.524	0.35	0.000134711	8
EMD.6	6.4077e-09	-0.19104	0.179	0.319	0.000137887	8
IRF7.7	6.43992e-09	0.431201	0.429	0.29	0.000138581	8
SSPN.5	6.442e-09	-0.208824	0.153	0.294	0.000138625	8
MIEN1.5	6.49841e-09	0.288336	0.462	0.371	0.000139839	8
STOM.6	6.56224e-09	-0.220424	0.033	0.157	0.000141213	8
TMEM59.4	6.65022e-09	0.303499	0.558	0.408	0.000143106	8
NEXN.5	6.67368e-09	-0.282567	0.15	0.333	0.000143611	8
RHOB.3	6.89968e-09	-0.267973	0.199	0.313	0.000148474	8
C19orf66.7	7.02462e-09	0.421883	0.4	0.298	0.000151163	8
OLFML2A.4	7.04016e-09	-0.172587	0.018	0.102	0.000151497	8
STARD3NL.4	7.10358e-09	0.292476	0.527	0.376	0.000152862	8
HMGA1.6	7.15357e-09	-0.277929	0.25	0.294	0.000153938	8
NCAPG2.7	7.23889e-09	-0.152799	0.024	0.143	0.000155774	8
MAML2.4	7.47088e-09	0.410828	0.465	0.354	0.000160766	8
SLC22A4.4	7.48621e-09	-0.13175	0.055	0.278	0.000161096	8
PLEKHB2.4	7.51427e-09	0.355575	0.496	0.383	0.0001617	8
TMEM92.4	7.5417e-09	-0.0511447	0.097	0.191	0.00016229	8
SRI.6	7.56695e-09	0.276003	0.58	0.438	0.000162833	8
TNNC2.6	7.57797e-09	-0.0734235	0.035	0.175	0.00016307	8
KANK1.6	7.60022e-09	0.520825	0.272	0.211	0.000163549	8
CISD3.6	7.93897e-09	-0.179405	0.115	0.368	0.000170839	8
CSF1.7	8.00611e-09	-0.242259	0.177	0.275	0.000172284	8
SLC4A7.5	8.14104e-09	-0.207778	0.144	0.275	0.000175187	8
GRIA2.6	8.6112e-09	0.792937	0.254	0.167	0.000185304	8
PSMB3.6	8.62098e-09	0.264595	0.602	0.448	0.000185515	8
TH.2	8.74817e-09	-0.0707219	0.157	0.202	0.000188252	8
CA2.7	8.86711e-09	0.659791	0.449	0.283	0.000190811	8
RASSF8.4	8.99136e-09	-0.201013	0.113	0.276	0.000193485	8
KIF14.8	8.99974e-09	-0.158284	0.022	0.187	0.000193665	8
SERTAD4-AS1.6	9.00495e-09	-0.079375	0.084	0.247	0.000193778	8
BCL2A1.8	9.0065e-09	-0.166386	0.022	0.163	0.000193811	8
NDFIP1.6	9.17857e-09	0.322414	0.458	0.359	0.000197514	8
DCTN3.6	9.27526e-09	0.269478	0.529	0.378	0.000199594	8
CTNNAL1.6	9.35665e-09	-0.198332	0.155	0.371	0.000201346	8
UFC1.6	9.50421e-09	0.264994	0.555	0.396	0.000204521	8
PLCH2.1	9.72451e-09	-0.0519123	0.155	0.202	0.000209262	8
JAKMIP3.1	9.7659e-09	-0.0503795	0.018	0.124	0.000210152	8
AL024498.1.4	9.81972e-09	-0.0524034	0.011	0.109	0.000211311	8
BCL2L12.5	1.0689e-08	-0.169903	0.071	0.359	0.000230017	8
AC022211.2.2	1.07982e-08	-0.0546054	0.018	0.132	0.000232367	8
PUS7L.4	1.08506e-08	0.375178	0.299	0.275	0.000233494	8
RPL32.8	1.09943e-08	-0.206899	0.392	0.467	0.000236586	8
ZFAS1.7	1.12512e-08	-0.272704	0.33	0.332	0.000242115	8
DDIAS.7	1.12731e-08	-0.13238	0.015	0.136	0.000242587	8
AP000759.1.6	1.14146e-08	-0.088569	0.159	0.219	0.00024563	8
RYR3.1	1.1691e-08	0.647989	0.117	0.042	0.000251578	8
BRK1.5	1.17464e-08	0.239115	0.562	0.438	0.00025277	8
ABTB1.5	1.17535e-08	-0.138378	0.013	0.1	0.000252924	8
PMAIP1.5	1.18247e-08	-0.310076	0.162	0.277	0.000254455	8
SET.7	1.18768e-08	0.241701	0.542	0.399	0.000255577	8
ARID4A.6	1.23804e-08	0.42327	0.418	0.344	0.000266413	8
HELLS.7	1.24751e-08	-0.221955	0.106	0.246	0.000268451	8
AC092171.2.1	1.25118e-08	-0.0525692	0.011	0.111	0.000269242	8
CDCA4.6	1.27372e-08	-0.148686	0.113	0.313	0.000274093	8
PWP1.7	1.30224e-08	0.346553	0.513	0.381	0.000280228	8
CAAP1.4	1.33646e-08	-0.182372	0.093	0.326	0.000287593	8
MICA.5	1.33918e-08	-0.233159	0.062	0.214	0.000288179	8
KCNIP4-IT1.4	1.37722e-08	-0.204505	0.018	0.103	0.000296364	8
GCHFR.4	1.39903e-08	-0.223191	0.241	0.378	0.000301058	8
MAST4.2	1.42695e-08	-0.163531	0.029	0.127	0.000307066	8
LRRC8A.5	1.45143e-08	-0.212644	0.086	0.272	0.000312334	8
CDC42SE1.6	1.45522e-08	0.342497	0.403	0.322	0.000313149	8
DNAJC9-AS1.1	1.47028e-08	-0.0491613	0.071	0.185	0.000316389	8
HADHA.7	1.49083e-08	0.25336	0.535	0.376	0.000320813	8
ZNF22.5	1.51003e-08	0.342423	0.522	0.373	0.000324943	8
AQP1.2	1.52873e-08	-0.166333	0.274	0.074	0.000328967	8
OAS1.8	1.53714e-08	0.499881	0.546	0.343	0.000330777	8
SH3RF3-AS1.2	1.55211e-08	-0.0523231	0.155	0.201	0.000333999	8
EFCAB3	1.56196e-08	-0.0737587	0.212	0.06	0.000336117	8
TSNARE1	1.56388e-08	-0.0503589	0.106	0.192	0.00033653	8
KTN1.4	1.56867e-08	0.291937	0.515	0.388	0.000337562	8
RHCG	1.58164e-08	-0.0573524	0.011	0.109	0.000340353	8
CADM4.6	1.58673e-08	0.348968	0.409	0.304	0.000341449	8
CKAP4.8	1.60592e-08	-0.195752	0.29	0.362	0.000345577	8
CYP27A1	1.60646e-08	-0.0531007	0.027	0.178	0.000345694	8
MAPK6.5	1.6371e-08	-0.217543	0.155	0.327	0.000352289	8
DAAM1.5	1.64069e-08	-0.311728	0.29	0.368	0.00035306	8
PCDH9.6	1.64496e-08	0.413099	0.412	0.311	0.000353979	8
TTC3.8	1.64586e-08	-0.271442	0.316	0.404	0.000354174	8
IRAK1.3	1.67136e-08	-0.180932	0.071	0.248	0.00035966	8
RGS3.7	1.72044e-08	-0.225162	0.144	0.286	0.000370222	8
TIMM13.5	1.78891e-08	0.235942	0.553	0.395	0.000384955	8
XRN2.6	1.81518e-08	0.282929	0.569	0.385	0.000390608	8
LINC00973.6	1.85411e-08	-0.0613084	0.106	0.195	0.000398986	8
UBL3.8	1.86887e-08	0.385851	0.491	0.333	0.000402163	8
NUDT15.7	1.89326e-08	-0.16843	0.073	0.309	0.00040741	8
SERPINF1.6	1.89788e-08	0.0327605	0.577	0.339	0.000408404	8
SGPP2.8	1.97799e-08	-0.1923	0.04	0.139	0.000425644	8
KCNIP1.6	1.99542e-08	0.448611	0.235	0.175	0.000429395	8
SCAMP2.6	2.0075e-08	0.295251	0.418	0.328	0.000431993	8
NARS.7	2.08298e-08	0.31083	0.544	0.404	0.000448237	8
MXRA7.6	2.08978e-08	-0.196936	0.259	0.376	0.000449699	8
ATXN7L3B.5	2.1165e-08	0.30319	0.394	0.318	0.000455449	8
SUMO1.4	2.15957e-08	0.245906	0.571	0.423	0.000464719	8
TRAF4.3	2.16208e-08	0.318209	0.356	0.339	0.000465259	8
PAQR5.1	2.20096e-08	-0.0538086	0.022	0.144	0.000473625	8
MILR1	2.21443e-08	-0.0607711	0.237	0.063	0.000476522	8
MCOLN2.2	2.28995e-08	-0.0535108	0.022	0.148	0.000492774	8
TEDC2.6	2.29729e-08	-0.108814	0.033	0.231	0.000494353	8
CPA2.1	2.32524e-08	-0.0540191	0.022	0.137	0.000500369	8
RPL17.7	2.38681e-08	-0.349871	0.268	0.419	0.000513619	8
C1R.8	2.39708e-08	-0.334142	0.122	0.284	0.000515827	8
SKP1.7	2.56924e-08	0.199923	0.586	0.429	0.000552875	8
NDUFA5.7	2.57299e-08	0.251927	0.542	0.379	0.000553681	8
LOXL2.8	2.60995e-08	-0.212175	0.131	0.238	0.000561634	8
CHCHD2.6	2.63101e-08	-0.302486	0.327	0.505	0.000566167	8
TRAPPC2L.6	2.64508e-08	0.265598	0.527	0.37	0.000569196	8
MCM2.7	2.64765e-08	-0.197601	0.022	0.147	0.000569749	8
C11orf86.5	2.66997e-08	-0.0545401	0.055	0.18	0.000574551	8
CACNG8.7	2.67969e-08	0.440818	0.325	0.274	0.000576642	8
MAFF.5	2.69456e-08	-0.237883	0.075	0.189	0.000579843	8
COL23A1.4	2.70609e-08	-0.0947385	0.035	0.191	0.000582324	8
RFC5.7	2.7407e-08	-0.173051	0.042	0.182	0.000589771	8
NIPSNAP2.7	2.74708e-08	0.290198	0.414	0.358	0.000591144	8
ADRA1D.2	2.76858e-08	-0.0518478	0.155	0.201	0.000595771	8
CCDC85C.2	2.79801e-08	-0.173548	0.024	0.12	0.000602103	8
TANK.5	2.83629e-08	-0.219783	0.239	0.366	0.000610342	8
HTRA3.5	2.84402e-08	-0.0592866	0.157	0.202	0.000612004	8
ETS2.4	2.89829e-08	-0.151484	0.022	0.119	0.000623684	8
EVA1B.7	2.96895e-08	-0.195026	0.305	0.446	0.000638888	8
GLDC.7	2.96936e-08	0.416408	0.265	0.247	0.000638976	8
RBMX.7	3.02764e-08	0.359173	0.549	0.421	0.000651517	8
SYNPO.6	3.09142e-08	-0.202125	0.029	0.131	0.000665242	8
AL442128.2	3.09713e-08	-0.0530101	0.011	0.113	0.000666472	8
AP1M2.3	3.11461e-08	-0.0488082	0.073	0.186	0.000670233	8
RPS25.7	3.13435e-08	-0.177876	0.372	0.46	0.000674481	8
VASN.5	3.17312e-08	-0.138601	0.027	0.146	0.000682823	8
DPYSL5.6	3.17695e-08	0.38496	0.268	0.236	0.000683648	8
RGS10.3	3.1958e-08	-0.085253	0.15	0.268	0.000687704	8
GCSH.6	3.33873e-08	0.271684	0.454	0.466	0.00071846	8
DYNLL1.6	3.43982e-08	0.264585	0.571	0.434	0.000740214	8
NT5DC2.7	3.48302e-08	-0.207053	0.184	0.376	0.000749512	8
ABCF1.7	3.55446e-08	0.304444	0.555	0.408	0.000764885	8
USP13.6	3.59108e-08	-0.14677	0.024	0.136	0.000772764	8
E2F8.6	3.60083e-08	-0.0973678	0.024	0.171	0.000774862	8
HIST1H3G.6	3.62612e-08	-0.0852102	0.117	0.217	0.000780305	8
RBPMS2.3	3.6482e-08	-0.0924823	0.018	0.146	0.000785056	8
DUSP10.3	3.69287e-08	-0.189005	0.024	0.101	0.000794668	8
FDPS.6	3.7102e-08	0.278653	0.555	0.414	0.000798397	8
LRRIQ1.8	3.73116e-08	-0.294415	0.08	0.204	0.000802908	8
DACH1.7	3.81642e-08	0.464666	0.226	0.171	0.000821256	8
AP001783.1.1	3.83386e-08	-0.0504693	0.022	0.149	0.000825008	8
PTPRA.7	3.839e-08	0.283102	0.469	0.342	0.000826114	8
C10orf105.3	3.92483e-08	-0.0749794	0.553	0.189	0.000844585	8
AC233992.3.2	3.93727e-08	-0.0544787	0.155	0.2	0.00084726	8
SNX2.5	3.95179e-08	0.303887	0.469	0.321	0.000850386	8
TENM3.6	4.02223e-08	-0.202594	0.064	0.218	0.000865543	8
ULBP3.1	4.07154e-08	-0.0513846	0.011	0.105	0.000876155	8
SEMA3A.6	4.0971e-08	-0.255596	0.184	0.295	0.000881656	8
RPL7L1.5	4.10785e-08	0.312726	0.56	0.399	0.000883969	8
NDRG2.7	4.13859e-08	-0.251257	0.066	0.162	0.000890583	8
IL20RA.2	4.23367e-08	-0.0502286	0.035	0.175	0.000911044	8
AL390955.2.2	4.33369e-08	-0.0506696	0.155	0.201	0.000932566	8
PTGDS.6	4.38745e-08	-0.150042	0.051	0.248	0.000944136	8
RGS2.5	4.47572e-08	-0.270439	0.042	0.126	0.00096313	8
PCSK9.1	4.59446e-08	-0.0533251	0.033	0.173	0.000988683	8
WDR78.7	4.70079e-08	-0.177887	0.035	0.129	0.00101156	8
RASGRF2-AS1.3	4.72167e-08	-0.0498071	0.02	0.134	0.00101606	8
ACAA2.7	4.73523e-08	-0.204794	0.192	0.309	0.00101897	8
COL27A1.2	4.75912e-08	-0.195831	0.044	0.158	0.00102412	8
FBXO32.3	4.76293e-08	-0.229094	0.027	0.108	0.00102494	8
SMIM29.5	4.83201e-08	0.346711	0.319	0.286	0.0010398	8
AC099518.4.1	4.9073e-08	-0.0553284	0.009	0.1	0.001056	8
RAB8B.5	4.95137e-08	0.330478	0.414	0.325	0.00106549	8
AC112220.2	5.00534e-08	-0.0437812	0.155	0.201	0.0010771	8
VPS35.3	5.08765e-08	0.276723	0.551	0.389	0.00109481	8
EZH2.7	5.12735e-08	-0.208803	0.108	0.246	0.00110335	8
UBXN4.6	5.16522e-08	0.247618	0.531	0.4	0.0011115	8
PHGDH.6	5.17684e-08	-0.257755	0.215	0.276	0.001114	8
TSPAN9.7	5.18474e-08	-0.16403	0.053	0.17	0.0011157	8
AC020978.5.1	5.31423e-08	-0.0542901	0.033	0.172	0.00114357	8
CADPS.6	5.32632e-08	0.45991	0.369	0.319	0.00114617	8
CSNK1A1.4	5.41746e-08	0.262197	0.542	0.376	0.00116578	8
AL359764.1.2	5.45073e-08	-0.0562676	0.155	0.2	0.00117294	8
LMO4.6	5.49933e-08	0.360866	0.498	0.322	0.0011834	8
NDUFA4.7	5.6863e-08	0.194605	0.555	0.434	0.00122364	8
ETV3L.6	5.73367e-08	-0.0531717	0.011	0.109	0.00123383	8
IGSF10.3	5.74165e-08	0.639591	0.184	0.116	0.00123555	8
AC008703.1.1	5.74784e-08	-0.0532295	0.046	0.178	0.00123688	8
KRTCAP2.5	5.7852e-08	0.308632	0.513	0.38	0.00124492	8
MDFIC.4	5.80596e-08	-0.139278	0.051	0.267	0.00124938	8
CD14.3	5.87683e-08	-0.0542925	0.033	0.174	0.00126464	8
IMPDH2.6	5.88043e-08	-0.215265	0.259	0.36	0.00126541	8
CCDC167.5	5.93738e-08	0.279129	0.544	0.368	0.00127766	8
SF3B2.8	5.94667e-08	0.273131	0.549	0.418	0.00127966	8
NRIP3.6	5.969e-08	-0.185848	0.031	0.112	0.00128447	8
AC092958.1.2	6.06691e-08	0.593276	0.146	0.079	0.00130554	8
IRS4.3	6.08908e-08	-0.0573546	0.06	0.181	0.00131031	8
AC026785.2	6.20111e-08	-0.0468104	0.155	0.201	0.00133442	8
CDC123.6	6.23009e-08	0.266768	0.527	0.378	0.00134065	8
SEZ6L.5	6.30673e-08	0.43724	0.186	0.142	0.00135715	8
ACYP1.6	6.3466e-08	-0.207437	0.119	0.272	0.00136572	8
TRIB2.7	6.50309e-08	0.362954	0.403	0.337	0.0013994	8
HSD17B10.6	6.59312e-08	0.281064	0.531	0.387	0.00141877	8
AK4.5	6.63057e-08	-0.24085	0.1	0.193	0.00142683	8
TJP1.6	6.80116e-08	0.324804	0.458	0.326	0.00146354	8
CATSPERZ.1	6.80779e-08	-0.0561879	0.088	0.187	0.00146497	8
KDELR2.5	6.8178e-08	-0.194528	0.281	0.434	0.00146712	8
RAB3C.5	6.85963e-08	0.483158	0.195	0.141	0.00147612	8
MSMO1.8	6.9061e-08	0.330842	0.54	0.358	0.00148612	8
HBEGF.7	6.92153e-08	-0.291872	0.133	0.208	0.00148944	8
C12orf57.3	6.98355e-08	0.286374	0.533	0.366	0.00150279	8
PRC1-AS1.4	7.00062e-08	-0.0528354	0.009	0.1	0.00150646	8
HIP1.3	7.20707e-08	0.414465	0.283	0.266	0.00155089	8
LINC01703.2	7.42861e-08	-0.0480174	0.011	0.113	0.00159856	8
SLC20A1.5	7.43093e-08	-0.180743	0.102	0.289	0.00159906	8
PNPLA7	7.66726e-08	-0.0476395	0.011	0.113	0.00164992	8
SH3GL2.6	7.74331e-08	-0.212352	0.062	0.174	0.00166628	8
DCLK3.5	7.92691e-08	-0.0530967	0.082	0.187	0.00170579	8
GAST.5	7.92834e-08	-0.0658869	0.033	0.173	0.0017061	8
CLDN23.4	8.14822e-08	-0.0759439	0.108	0.207	0.00175342	8
OCSTAMP.2	8.18358e-08	-0.0468176	0.155	0.2	0.00176103	8
CLDND1.4	8.28432e-08	0.276239	0.533	0.377	0.0017827	8
AP001059.3.4	8.30458e-08	-0.0478671	0.06	0.182	0.00178706	8
TUBB6.5	8.42525e-08	-0.202155	0.243	0.412	0.00181303	8
PSMD4.3	8.43459e-08	0.293708	0.562	0.405	0.00181504	8
FBXO4.2	8.44638e-08	-0.113243	0.035	0.221	0.00181758	8
SCARA3.5	8.56131e-08	-0.233995	0.071	0.219	0.00184231	8
OGFRL1.5	8.56979e-08	-0.194252	0.08	0.231	0.00184413	8
FSD1.3	8.79166e-08	0.333486	0.257	0.348	0.00189188	8
CCNG1.4	8.91698e-08	0.305138	0.338	0.289	0.00191884	8
CELSR1.6	9.02493e-08	-0.17538	0.022	0.119	0.00194208	8
NPNT.1	9.02507e-08	-0.0465834	0.115	0.193	0.0019421	8
STT3A.5	9.09396e-08	-0.199221	0.104	0.297	0.00195693	8
DLGAP3.1	9.14214e-08	-0.0520839	0.009	0.101	0.0019673	8
SOX11.6	9.19049e-08	0.39573	0.504	0.325	0.0019777	8
LTA.3	9.23119e-08	-0.061935	0.018	0.122	0.00198646	8
ACTR3.5	9.27834e-08	0.240486	0.518	0.38	0.00199661	8
APOA1.3	9.41202e-08	-0.103356	0.117	0.205	0.00202537	8
AUNIP.6	9.51195e-08	-0.106036	0.027	0.203	0.00204688	8
SP9.3	9.54707e-08	-0.0573351	0.011	0.107	0.00205443	8
IQGAP1.7	9.77091e-08	-0.196956	0.192	0.354	0.0021026	8
MRC2.7	1.00517e-07	0.352093	0.491	0.346	0.00216302	8
NET1.6	1.00566e-07	-0.190447	0.029	0.124	0.00216409	8
FOSB.4	1.02155e-07	-0.312535	0.124	0.116	0.00219828	8
RBBP8.6	1.02985e-07	-0.195473	0.055	0.202	0.00221614	8
SOX6.7	1.04843e-07	0.445258	0.33	0.282	0.00225611	8
TMEM9B.5	1.11307e-07	0.273034	0.447	0.356	0.00239521	8
ECHDC1.3	1.12087e-07	0.288096	0.485	0.354	0.00241199	8
DCX.7	1.12168e-07	0.46324	0.294	0.234	0.00241374	8
RPS27.7	1.12578e-07	0.195528	0.6	0.424	0.00242257	8
TCEAL2.5	1.13382e-07	0.475108	0.365	0.242	0.00243987	8
CTBP2.1	1.1396e-07	0.311238	0.387	0.33	0.0024523	8
IKBKE.7	1.16247e-07	-0.171612	0.049	0.183	0.00250151	8
SERTAD4.2	1.16723e-07	-0.0390799	0.022	0.139	0.00251177	8
TOX2.6	1.17966e-07	-0.137135	0.02	0.105	0.00253851	8
NCCRP1.4	1.18298e-07	-0.0528067	0.022	0.145	0.00254564	8
PRPF4B.4	1.19197e-07	0.343044	0.529	0.386	0.00256499	8
INAFM1.5	1.21967e-07	0.291934	0.367	0.414	0.0026246	8
ARHGAP21.6	1.22136e-07	0.353157	0.403	0.316	0.00262825	8
POM121.4	1.22568e-07	-0.179936	0.086	0.24	0.00263754	8
SPTBN1.5	1.22672e-07	-0.235809	0.334	0.388	0.00263979	8
ABCA1.6	1.23594e-07	-0.248667	0.131	0.271	0.00265961	8
CHST15.5	1.25005e-07	-0.147899	0.015	0.123	0.00268998	8
FAM131C.3	1.25355e-07	-0.0522383	0.155	0.2	0.00269752	8
CXCR4.8	1.28015e-07	-0.308133	0.263	0.321	0.00275476	8
HDGF.7	1.31427e-07	-0.188321	0.294	0.357	0.00282817	8
MCM4.8	1.3294e-07	-0.204838	0.108	0.239	0.00286074	8
PCSK1N.7	1.34858e-07	0.551018	0.409	0.426	0.00290202	8
LAMTOR4.7	1.35145e-07	0.249747	0.562	0.427	0.00290819	8
TOP1.6	1.36975e-07	0.250616	0.482	0.349	0.00294756	8
AL390115.1.2	1.39068e-07	-0.0669555	0.396	0.077	0.00299261	8
PRKCZ.1	1.40409e-07	-0.14154	0.031	0.16	0.00302147	8
HIST1H1B.7	1.42008e-07	-0.105607	0.027	0.195	0.00305587	8
C9orf163.2	1.44763e-07	-0.0489047	0.155	0.2	0.00311515	8
KIF1A.7	1.46184e-07	0.321208	0.489	0.367	0.00314574	8
MAP1A.6	1.46901e-07	0.388505	0.511	0.374	0.00316116	8
CFHR1.1	1.47622e-07	-0.0498042	0.155	0.201	0.00317667	8
MIR3945HG.2	1.49278e-07	-0.0591847	0.157	0.202	0.00321232	8
IFRD2.5	1.51373e-07	-0.16357	0.111	0.334	0.00325739	8
AL133492.1	1.52429e-07	-0.0485587	0.155	0.2	0.00328013	8
CLDN4.3	1.54878e-07	-0.109127	0.097	0.21	0.00333281	8
CMBL.7	1.55664e-07	0.343268	0.389	0.369	0.00334974	8
MRPS6.4	1.5568e-07	-0.216292	0.27	0.427	0.00335008	8
SDC4.6	1.5623e-07	-0.156396	0.069	0.274	0.00336191	8
PDGFC.5	1.56706e-07	-0.190514	0.069	0.201	0.00337215	8
AC004839.1	1.56999e-07	-0.0503267	0.044	0.177	0.00337845	8
VCL.7	1.57121e-07	-0.228057	0.305	0.359	0.00338109	8
KNOP1.3	1.61076e-07	0.318415	0.48	0.369	0.00346619	8
IFNB1.5	1.62567e-07	-0.060917	0.066	0.184	0.00349829	8
CNN3.7	1.64903e-07	0.332399	0.493	0.392	0.00354856	8
TCEAL8.7	1.66412e-07	0.251144	0.591	0.427	0.00358102	8
TCF15.5	1.67548e-07	-0.062525	0.155	0.199	0.00360546	8
AL139353.1.7	1.72744e-07	-0.107094	0.02	0.161	0.00371728	8
PAQR6.6	1.78618e-07	-0.176017	0.042	0.114	0.00384369	8
BVES.8	1.82951e-07	-0.191414	0.046	0.168	0.00393692	8
COMMD1.4	1.8376e-07	0.264001	0.491	0.367	0.00395432	8
AHDC1.4	1.84145e-07	-0.190371	0.073	0.218	0.00396262	8
COX5B.6	1.85472e-07	0.196976	0.529	0.437	0.00399118	8
GDPD2.7	1.87723e-07	-0.224773	0.06	0.158	0.00403962	8
SERBP1.5	1.89088e-07	0.228101	0.546	0.435	0.00406899	8
TMEM160.7	1.98858e-07	0.257311	0.502	0.463	0.00427922	8
SSR2.7	2.0065e-07	0.237732	0.544	0.388	0.00431779	8
SLITRK2.7	2.06327e-07	0.385332	0.257	0.189	0.00443995	8
IGFBP5.7	2.08743e-07	-0.513511	0.246	0.267	0.00449194	8
ICOSLG.7	2.10571e-07	-0.232437	0.055	0.179	0.00453128	8
CXCL12.6	2.10608e-07	-0.327139	0.162	0.22	0.00453207	8
PERP.4	2.15005e-07	-0.128364	0.144	0.368	0.00462669	8
SLC9A3R1.6	2.15134e-07	-0.193172	0.091	0.248	0.00462946	8
PSIP1.7	2.16614e-07	0.250044	0.462	0.35	0.00466131	8
DPYD.5	2.17511e-07	-0.148691	0.027	0.116	0.00468062	8
TSPAN5.4	2.19369e-07	0.282604	0.436	0.363	0.00472059	8
KPNB1.8	2.19795e-07	-0.224085	0.323	0.421	0.00472978	8
SNHG8.8	2.24763e-07	-0.271032	0.305	0.309	0.00483668	8
CHMP5.7	2.31103e-07	0.252266	0.524	0.422	0.00497309	8
GIPR.3	2.3117e-07	-0.0497263	0.011	0.11	0.00497454	8
CD302.4	2.34235e-07	-0.0935152	0.024	0.195	0.00504051	8
LSR.2	2.34589e-07	-0.113318	0.117	0.264	0.00504813	8
SMC5.7	2.36521e-07	0.32071	0.347	0.318	0.0050897	8
HSPA1B.4	2.39835e-07	-0.183875	0.046	0.163	0.005161	8
ATXN10.6	2.39963e-07	0.241403	0.465	0.384	0.00516375	8
THYN1.6	2.44113e-07	0.287872	0.458	0.337	0.00525307	8
BCAP31.3	2.48052e-07	0.226799	0.564	0.389	0.00533784	8
SPTSSB.7	2.5184e-07	-0.187865	0.08	0.236	0.00541934	8
ZRANB2.6	2.52159e-07	0.277652	0.52	0.375	0.0054262	8
ACOT4.3	2.53752e-07	-0.0442249	0.035	0.174	0.00546049	8
AC017002.3.1	2.55015e-07	-0.0498557	0.011	0.117	0.00548767	8
COX6A1.7	2.62172e-07	-0.164355	0.376	0.434	0.00564168	8
TIMELESS.7	2.62935e-07	-0.164831	0.053	0.185	0.00565811	8
PTGER1.1	2.63018e-07	-0.048466	0.155	0.2	0.00565989	8
TMEM202-AS1	2.63552e-07	-0.0442238	0.018	0.133	0.00567138	8
NAPA.7	2.67209e-07	0.311974	0.405	0.328	0.00575008	8
EIF4E.5	2.6754e-07	0.27539	0.549	0.38	0.00575718	8
HSPG2.7	2.68895e-07	-0.172887	0.046	0.188	0.00578636	8
OTULINL.6	2.70636e-07	-0.105925	0.115	0.219	0.00582382	8
SCRT1.4	2.72295e-07	-0.0608237	0.024	0.167	0.00585953	8
ADAMTS3	2.72863e-07	0.46207	0.108	0.051	0.00587174	8
ARX.5	2.75922e-07	-0.148717	0.015	0.137	0.00593756	8
MRGPRF.1	2.77274e-07	-0.0451452	0.033	0.173	0.00596666	8
MRPL36.5	2.85066e-07	0.261524	0.518	0.37	0.00613434	8
AC087289.5	2.89965e-07	-0.0474297	0.155	0.2	0.00623975	8
SHISAL2A.3	2.92031e-07	-0.0555002	0.011	0.11	0.00628422	8
CYBC1.3	2.94282e-07	0.299612	0.292	0.3	0.00633265	8
ERG28.6	2.97913e-07	0.298488	0.513	0.368	0.00641079	8
PACSIN1.4	3.03005e-07	-0.0537225	0.029	0.17	0.00652037	8
MMEL1.4	3.0393e-07	-0.0478844	0.155	0.199	0.00654027	8
LINC01315.6	3.05508e-07	-0.151568	0.162	0.339	0.00657423	8
L3HYPDH.4	3.07389e-07	-0.183713	0.181	0.376	0.00661471	8
RAB11A.3	3.07778e-07	0.243555	0.498	0.381	0.00662307	8
CANX.4	3.0908e-07	0.247141	0.555	0.429	0.0066511	8
ERCC1.4	3.10492e-07	0.259369	0.533	0.38	0.00668147	8
MLLT3.7	3.11845e-07	-0.212572	0.073	0.212	0.0067106	8
CFAP97.3	3.15771e-07	0.285043	0.363	0.312	0.00679507	8
ITPA.4	3.18217e-07	0.246636	0.465	0.364	0.00684771	8
PRRX2.4	3.19029e-07	-0.0509958	0.155	0.2	0.00686519	8
LRRFIP2.6	3.28424e-07	-0.186221	0.239	0.315	0.00706735	8
AC106886.3.5	3.36047e-07	-0.061106	0.024	0.166	0.0072314	8
C9orf72.4	3.3649e-07	-0.167862	0.035	0.145	0.00724092	8
RNF43.1	3.41352e-07	-0.0470549	0.055	0.179	0.00734556	8
ASIP.2	3.45e-07	-0.0445493	0.157	0.202	0.00742405	8
ANXA5.8	3.47095e-07	0.214213	0.558	0.421	0.00746914	8
SLC43A3.7	3.4858e-07	-0.170086	0.046	0.138	0.0075011	8
AL121992.1.1	3.5171e-07	-0.0498226	0.027	0.167	0.00756844	8
COPZ2.5	3.57619e-07	-0.082689	0.093	0.238	0.0076956	8
BAG2.6	3.58873e-07	-0.177838	0.115	0.28	0.00772258	8
TUBA1B.8	3.6011e-07	0.298641	0.551	0.408	0.0077492	8
RCAN3.6	3.71493e-07	-0.129591	0.018	0.1	0.00799416	8
HMGN2.8	3.73588e-07	-0.258758	0.347	0.351	0.00803924	8
NUTF2.4	3.78512e-07	0.24704	0.542	0.39	0.0081452	8
MGAT2.2	3.82186e-07	-0.157911	0.084	0.311	0.00822426	8
PITX3.4	3.90918e-07	-0.0529639	0.024	0.166	0.00841216	8
GPR27.6	3.91816e-07	-0.107553	0.018	0.142	0.0084315	8
SSBP4.5	3.94901e-07	0.230892	0.414	0.439	0.00849788	8
TUSC3.5	4.02493e-07	0.24036	0.436	0.371	0.00866124	8
ALCAM.8	4.10362e-07	-0.229565	0.334	0.354	0.00883058	8
ACTRT3	4.10934e-07	-0.0384527	0.093	0.188	0.00884289	8
BANCR.3	4.13912e-07	-0.0477763	0.033	0.171	0.00890697	8
SRRM2.6	4.16553e-07	0.27108	0.456	0.414	0.0089638	8
C3orf58.8	4.19531e-07	-0.202502	0.113	0.214	0.00902789	8
SRPK2.7	4.33253e-07	0.266016	0.454	0.333	0.00932317	8
TMEM45A.6	4.42872e-07	-0.257151	0.137	0.286	0.00953016	8
AL021392.1.2	4.46154e-07	-0.04876	0.027	0.167	0.00960078	8
LINC01971	4.46817e-07	-0.0412214	0.157	0.201	0.00961505	8
COX6B1.7	4.50439e-07	0.188826	0.535	0.432	0.00969299	8
CCDC18.6	4.52544e-07	-0.148109	0.024	0.124	0.0097383	8
ATP6V0A2.3	4.53185e-07	-0.156091	0.033	0.152	0.00975209	8
ELMOD1.1	4.6508e-07	0.470911	0.128	0.076	0.0100081	8
GFER.6	4.68788e-07	-0.165903	0.181	0.431	0.0100879	8
CELF5.1	4.69743e-07	0.440114	0.139	0.096	0.0101084	8
HSBP1L1.6	4.71552e-07	-0.0856706	0.126	0.252	0.0101473	8
KIF5A.7	4.75069e-07	0.381509	0.261	0.22	0.010223	8
PSD.6	4.80134e-07	0.349702	0.246	0.345	0.010332	8
MRPL14.7	4.80225e-07	0.233841	0.527	0.388	0.010334	8
TCF4.6	4.8528e-07	0.340234	0.524	0.394	0.0104427	8
PLK2.5	4.88844e-07	-0.248112	0.166	0.314	0.0105194	8
SLC2A1.7	4.89295e-07	-0.222788	0.075	0.221	0.0105291	8
PEPD.7	4.89685e-07	0.237505	0.412	0.416	0.0105375	8
NXT1.6	4.98348e-07	-0.178684	0.263	0.428	0.0107239	8
HSD17B11.3	4.98385e-07	0.334355	0.215	0.209	0.0107247	8
NOP10.4	5.13714e-07	0.223763	0.538	0.446	0.0110546	8
LPIN2.3	5.14766e-07	0.309485	0.268	0.269	0.0110772	8
BCL9L.1	5.15184e-07	-0.147624	0.029	0.154	0.0110862	8
MYO5C.6	5.24586e-07	-0.154378	0.031	0.127	0.0112886	8
MICU1.3	5.27272e-07	0.304686	0.345	0.317	0.0113464	8
NDUFS2.6	5.50105e-07	0.226294	0.507	0.369	0.0118377	8
RAB5IF.7	5.51087e-07	-0.185591	0.274	0.344	0.0118588	8
ZNF436-AS1.6	5.65204e-07	-0.136712	0.051	0.256	0.0121626	8
MLLT1.7	5.65828e-07	-0.213199	0.108	0.263	0.012176	8
USP18.8	5.69173e-07	0.399824	0.504	0.356	0.012248	8
GRM4.2	5.7077e-07	-0.0527896	0.155	0.199	0.0122824	8
PCDH7.3	5.87541e-07	0.384225	0.23	0.199	0.0126433	8
PCNP.5	5.9078e-07	0.253522	0.533	0.377	0.012713	8
MRPL57.7	5.91573e-07	-0.180745	0.272	0.487	0.01273	8
MPP7.2	5.92447e-07	-0.0455705	0.155	0.2	0.0127489	8
PEX26.3	6.0396e-07	-0.191971	0.073	0.22	0.0129966	8
SWI5.8	6.11263e-07	-0.174252	0.199	0.317	0.0131538	8
KCND3.5	6.16524e-07	0.390849	0.281	0.268	0.013267	8
FOXD3-AS1.1	6.22447e-07	-0.0503717	0.011	0.11	0.0133944	8
RERE.7	6.24703e-07	0.300401	0.394	0.32	0.013443	8
ADAMTS18.3	6.28266e-07	-0.0514744	0.155	0.199	0.0135197	8
OSER1.7	6.29089e-07	-0.236611	0.192	0.284	0.0135374	8
NBDY.6	6.35446e-07	0.224776	0.549	0.397	0.0136742	8
AC021016.3.1	6.35831e-07	-0.044974	0.155	0.199	0.0136825	8
MMP15.8	6.36244e-07	-0.171345	0.069	0.179	0.0136913	8
FIBP.5	6.4263e-07	0.237692	0.465	0.38	0.0138287	8
LRRTM2.5	6.50931e-07	0.488767	0.148	0.099	0.0140074	8
TMEM54.5	6.50947e-07	0.308481	0.312	0.41	0.0140077	8
HM13-AS1.5	6.52501e-07	-0.049247	0.155	0.199	0.0140412	8
THRIL.3	6.68321e-07	-0.0476304	0.024	0.166	0.0143816	8
PTPRE.6	6.76196e-07	0.362268	0.367	0.3	0.0145511	8
MT-CYB.7	6.82662e-07	-0.292778	0.321	0.437	0.0146902	8
PRNP.3	6.85662e-07	-0.201317	0.135	0.315	0.0147548	8
SCN3A.7	6.85963e-07	0.49253	0.27	0.201	0.0147612	8
LAMA4.6	6.93784e-07	0.400522	0.387	0.3	0.0149295	8
TEX2.3	7.01541e-07	-0.186846	0.064	0.209	0.0150965	8
SIVA1.5	7.04929e-07	-0.17189	0.301	0.451	0.0151694	8
PHACTR2.5	7.3088e-07	-0.126105	0.029	0.135	0.0157278	8
HOXB-AS1.6	7.36919e-07	-0.217676	0.128	0.268	0.0158578	8
SNHG25.3	7.40639e-07	-0.276714	0.148	0.298	0.0159378	8
AC090825.1.1	7.4337e-07	-0.0405382	0.086	0.187	0.0159966	8
TMSB15A.6	7.46596e-07	0.423875	0.412	0.282	0.016066	8
HOMER2.8	7.52171e-07	-0.172996	0.071	0.303	0.016186	8
AC012123.1.2	7.55526e-07	-0.0508366	0.022	0.162	0.0162582	8
CCDC12.1	7.55764e-07	0.237892	0.462	0.355	0.0162633	8
MRPL40.6	7.68593e-07	0.229234	0.5	0.376	0.0165394	8
TAX1BP1.5	7.68666e-07	0.262722	0.551	0.416	0.0165409	8
SYT6.1	7.92345e-07	0.462342	0.179	0.145	0.0170505	8
TPM3.5	7.94659e-07	0.226978	0.524	0.412	0.0171003	8
CENPS.6	7.97015e-07	-0.174933	0.055	0.232	0.017151	8
MT-ATP8.7	8.2038e-07	-0.22601	0.281	0.363	0.0176538	8
DHRS7.6	8.24966e-07	0.248959	0.418	0.318	0.0177524	8
DDT.8	8.34858e-07	-0.178251	0.338	0.487	0.0179653	8
RGS9.5	8.37859e-07	-0.138408	0.027	0.139	0.0180299	8
SHISA5.3	8.4325e-07	0.284337	0.389	0.346	0.0181459	8
LINC01833.4	8.52384e-07	-0.0524568	0.024	0.166	0.0183424	8
SLC44A3.5	8.5322e-07	-0.243736	0.077	0.175	0.0183604	8
IDI2.1	8.56109e-07	-0.0525103	0.155	0.199	0.0184226	8
TXN2.6	8.94917e-07	0.239896	0.511	0.377	0.0192577	8
TIMM17B.6	8.96323e-07	0.259125	0.456	0.363	0.019288	8
TAF1D.8	9.0107e-07	-0.234552	0.254	0.31	0.0193901	8
NSFL1C.6	9.12549e-07	0.292079	0.434	0.349	0.0196371	8
NDUFS8.7	9.13269e-07	0.210722	0.513	0.41	0.0196526	8
PCDH8	9.15412e-07	0.613186	0.104	0.036	0.0196988	8
KIF2A.4	9.22191e-07	0.280823	0.418	0.315	0.0198446	8
MAP1LC3B.8	9.31964e-07	-0.209005	0.277	0.357	0.0200549	8
RPL24.8	9.33344e-07	-0.159874	0.372	0.427	0.0200846	8
ETV7.8	9.34021e-07	-0.224959	0.106	0.238	0.0200992	8
DLK1.4	9.34139e-07	-0.210718	0.018	0.134	0.0201017	8
AC097358.2.1	9.3963e-07	-0.0468635	0.024	0.166	0.0202199	8
EPPK1.6	9.43772e-07	-0.128299	0.011	0.126	0.020309	8
NUB1.7	9.49726e-07	-0.226037	0.259	0.358	0.0204372	8
FBLN7.5	9.65641e-07	-0.109619	0.02	0.174	0.0207796	8
NDUFV3.6	9.67497e-07	0.268688	0.509	0.374	0.0208196	8
C15orf62.2	9.80607e-07	-0.0419296	0.018	0.123	0.0211017	8
KLF1	9.92219e-07	-0.0457331	0.155	0.199	0.0213516	8
CPLX1.6	1.00548e-06	-0.158108	0.128	0.234	0.0216369	8
AC010999.2	1.00758e-06	-0.0449718	0.024	0.166	0.0216821	8
FGF2.3	1.00897e-06	-0.168223	0.064	0.197	0.0217119	8
TMEM50A.7	1.02294e-06	0.226754	0.546	0.409	0.0220127	8
SF3B1.5	1.02671e-06	0.260842	0.515	0.373	0.0220938	8
TMTC4.5	1.03972e-06	-0.131979	0.022	0.107	0.0223737	8
TM7SF2.7	1.04732e-06	0.32148	0.374	0.407	0.0225372	8
UBA3.3	1.07113e-06	0.27528	0.356	0.331	0.0230497	8
CASK.7	1.07139e-06	0.320577	0.372	0.291	0.0230552	8
SPATA6.6	1.07235e-06	0.294718	0.294	0.284	0.0230759	8
G0S2.4	1.08793e-06	-0.0591122	0.088	0.222	0.0234111	8
CENPL.5	1.08899e-06	-0.172333	0.031	0.157	0.0234341	8
FGF20.2	1.10476e-06	-0.0431946	0.029	0.168	0.0237733	8
TRNP1.4	1.12344e-06	-0.13439	0.024	0.141	0.0241753	8
AC147067.1.2	1.13404e-06	-0.0403211	0.155	0.2	0.0244034	8
GALNT18.7	1.14793e-06	-0.173716	0.064	0.28	0.0247022	8
ATG12.5	1.16775e-06	0.302372	0.469	0.379	0.0251288	8
TAP1.8	1.16791e-06	0.352136	0.48	0.335	0.0251322	8
CACNA2D4.6	1.18721e-06	0.0112657	0.712	0.397	0.0255475	8
MCM5.7	1.19084e-06	-0.186664	0.06	0.195	0.0256258	8
CERS2.3	1.1979e-06	-0.17371	0.097	0.278	0.0257777	8
DSG2.5	1.2011e-06	-0.119447	0.024	0.123	0.0258466	8
DOCK10.5	1.20766e-06	0.375536	0.177	0.134	0.0259875	8
AC025682.1.2	1.20859e-06	-0.0467784	0.024	0.166	0.0260077	8
MYO10.8	1.23014e-06	0.382365	0.4	0.3	0.0264714	8
BARX1.2	1.24955e-06	-0.0512374	0.155	0.199	0.026889	8
MMP7.8	1.25518e-06	-0.936141	0.148	0.207	0.0270102	8
AANAT	1.26334e-06	-0.0443252	0.155	0.199	0.0271858	8
AC003101.2.3	1.26842e-06	-0.0471056	0.155	0.199	0.0272951	8
COL6A1.5	1.28789e-06	-0.196946	0.268	0.312	0.027714	8
WASF3-AS1	1.29404e-06	-0.0469519	0.155	0.199	0.0278464	8
ATP6V0D1.6	1.304e-06	0.258401	0.507	0.356	0.0280608	8
ACSL4.6	1.32058e-06	-0.178773	0.126	0.251	0.0284175	8
MT-CO2.8	1.3265e-06	-0.205322	0.356	0.463	0.028545	8
SRGAP2.4	1.3336e-06	0.317006	0.237	0.228	0.0286977	8
CYLD.6	1.34932e-06	-0.198866	0.1	0.248	0.029036	8
ACTR10.5	1.36588e-06	0.243297	0.471	0.355	0.0293924	8
PYCR2.6	1.37007e-06	-0.163948	0.119	0.305	0.0294824	8
GPBP1.7	1.37814e-06	0.307045	0.522	0.384	0.0296561	8
STEAP3.5	1.37949e-06	-0.096672	0.027	0.198	0.0296853	8
AL117335.1	1.40017e-06	-0.0361965	0.058	0.181	0.0301303	8
ASCC3.7	1.41114e-06	0.26705	0.414	0.301	0.0303664	8
AC005523.1.2	1.42814e-06	-0.0428241	0.155	0.199	0.030732	8
PAPSS1.6	1.42869e-06	0.276656	0.436	0.337	0.0307439	8
PIPOX.5	1.46097e-06	-0.153411	0.035	0.13	0.0314386	8
ATP5MC2.7	1.46745e-06	0.164232	0.562	0.446	0.031578	8
ATP6V1F.7	1.4831e-06	0.212924	0.577	0.413	0.0319148	8
TP53RK.5	1.5033e-06	-0.170887	0.177	0.426	0.0323495	8
MFAP3L.1	1.5131e-06	0.439698	0.117	0.07	0.0325604	8
SFPQ.8	1.53318e-06	0.236596	0.533	0.358	0.0329926	8
AL596094.1	1.54008e-06	-0.0436876	0.155	0.199	0.0331411	8
RPLP2.5	1.55099e-06	-0.177206	0.389	0.454	0.0333757	8
PDE6G.5	1.55237e-06	-0.0539172	0.155	0.198	0.0334054	8
RGS17.7	1.5693e-06	0.388191	0.204	0.176	0.0337698	8
GET4.1	1.57643e-06	-0.0445045	0.033	0.172	0.0339231	8
RECK.5	1.57692e-06	-0.140381	0.055	0.299	0.0339338	8
IRF8.2	1.59655e-06	-0.0468499	0.024	0.167	0.0343562	8
RPL30.8	1.59887e-06	-0.152343	0.409	0.436	0.034406	8
GGACT.6	1.60095e-06	-0.0905541	0.117	0.232	0.0344509	8
VMP1.4	1.62239e-06	0.267092	0.527	0.392	0.0349122	8
PCSK5.3	1.62767e-06	-0.184577	0.02	0.112	0.0350259	8
PPP1R14C.5	1.6586e-06	-0.206614	0.283	0.425	0.0356914	8
IRAK3.2	1.66059e-06	-0.031657	0.091	0.133	0.0357343	8
MYL6B.8	1.66724e-06	0.225669	0.498	0.372	0.0358773	8
EEA1.5	1.66775e-06	0.281455	0.383	0.312	0.0358883	8
CCDC146.5	1.67409e-06	-0.240964	0.055	0.139	0.0360247	8
HIKESHI.7	1.67703e-06	0.269549	0.493	0.379	0.036088	8
ZMAT2.4	1.68853e-06	0.258041	0.507	0.375	0.0363354	8
RARRES2.1	1.72404e-06	-0.0970318	0.122	0.213	0.0370995	8
AC111182.1.1	1.74951e-06	-0.044249	0.155	0.199	0.0376477	8
MTTP.7	1.79123e-06	-0.179689	0.035	0.157	0.0385456	8
POTEE	1.80044e-06	-0.0536699	0.113	0.052	0.0387437	8
PSAT1.6	1.81184e-06	-0.243207	0.277	0.285	0.0389889	8
ITGB3BP.6	1.81779e-06	-0.179587	0.164	0.317	0.039117	8
PLA2G16.4	1.82918e-06	-0.198272	0.29	0.34	0.039362	8
LINC02158.1	1.83277e-06	-0.0462709	0.024	0.166	0.0394395	8
PLK4.7	1.84268e-06	-0.11471	0.013	0.116	0.0396527	8
TMEM107.7	1.84292e-06	-0.190949	0.119	0.283	0.0396578	8
LMNTD2	1.86715e-06	-0.0450835	0.155	0.199	0.0401791	8
PKP4.3	1.89798e-06	-0.158187	0.024	0.136	0.0408426	8
LINC01836.2	1.90432e-06	-0.0427398	0.155	0.199	0.040979	8
FARP1.6	1.92098e-06	0.258463	0.319	0.283	0.0413376	8
MAPKAP1.6	1.92934e-06	0.301497	0.292	0.291	0.0415174	8
ELN.6	1.93613e-06	-0.282344	0.042	0.121	0.0416636	8
LINC01752	1.95044e-06	-0.0447527	0.024	0.164	0.0419715	8
AFDN.1	1.96008e-06	0.303797	0.272	0.279	0.042179	8
DPYSL2.4	1.98376e-06	-0.250224	0.398	0.419	0.0426886	8
FSCN1.5	1.98488e-06	-0.172396	0.27	0.412	0.0427126	8
MKNK2.6	1.99135e-06	-0.164493	0.1	0.257	0.0428519	8
PARP9.8	1.99413e-06	0.311294	0.414	0.356	0.0429117	8
CLDN3.5	2.02445e-06	-0.110488	0.124	0.214	0.0435641	8
TCF12.6	2.04132e-06	0.354225	0.356	0.316	0.0439271	8
NREP.4	2.0414e-06	-0.243648	0.173	0.33	0.0439288	8
AP001453.2.4	2.0488e-06	-0.14157	0.053	0.241	0.0440881	8
EPHX2.6	2.05001e-06	-0.109298	0.018	0.139	0.0441143	8
DDIT4.6	2.05276e-06	-0.1875	0.1	0.239	0.0441734	8
SH3BP1.6	2.0643e-06	-0.102652	0.018	0.144	0.0444218	8
VRK1.8	2.086e-06	-0.199047	0.095	0.245	0.0448887	8
MVP.5	2.09092e-06	-0.137737	0.051	0.186	0.0449946	8
GLRX2.6	2.11599e-06	-0.15996	0.312	0.45	0.0455339	8
VPS25.2	2.13015e-06	0.228258	0.491	0.366	0.0458386	8
HPN.2	2.13646e-06	-0.0445067	0.022	0.162	0.0459745	8
ABCA8.4	2.13809e-06	-0.0647096	0.011	0.111	0.0460096	8
HLA-DPB1.4	2.16457e-06	-0.112112	0.029	0.202	0.0465794	8
OS9.3	2.1769e-06	0.258197	0.403	0.348	0.0468447	8
MORF4L1.5	2.19133e-06	0.203485	0.549	0.438	0.0471553	8
MAFA.2	2.23061e-06	-0.0509222	0.022	0.16	0.0480004	8
ENG.7	2.23924e-06	0.0517506	0.695	0.413	0.0481861	8
NTN4.1	2.26958e-06	-0.0422184	0.022	0.14	0.048839	8
EPB41L2.4	2.30113e-06	0.325676	0.358	0.36	0.0495181	8
FAM69A.7	2.31545e-06	-0.156413	0.033	0.112	0.0498263	8
CXCL3.9	0	-2.25918	0.006	0.248	0	9
SOD2.10	0	-2.54232	0.012	0.384	0	9
CXCL2.8	0	-2.83674	0.006	0.232	0	9
CXCL1.9	0	-3.58577	0.006	0.217	0	9
CXCL8.8	0	-4.06038	0.003	0.238	0	9
CXCL6.8	1.07906376643007e-310	-1.92198	0.012	0.218	2.32204e-306	9
C15orf48.9	8.62749e-305	-2.43413	0.012	0.227	1.85655e-300	9
TNFSF10.9	3.72458e-273	-1.35644	0.012	0.205	8.01492e-269	9
ISG20.9	2.75951e-260	-1.51235	0.015	0.319	5.93818e-256	9
PTX3.9	1.30385e-234	-4.25012	0.024	0.288	2.80574e-230	9
EBI3.9	2.74717e-224	-0.68626	0.012	0.171	5.91164e-220	9
IER3.9	5.25656e-210	-2.19902	0.021	0.239	1.13116e-205	9
MT2A.9	1.04605e-199	-4.08016	0.021	0.331	2.251e-195	9
FTH1.8	6.97383e-193	-4.12302	0.021	0.394	1.5007e-188	9
TNFSF13B.9	2.26247e-185	-1.05542	0.018	0.154	4.86861e-181	9
GAL.8	1.82044e-176	-1.78206	0.018	0.162	3.91741e-172	9
TIMP1.9	5.44697e-174	-2.3511	0.006	0.25	1.17213e-169	9
CLDN1.9	3.6635e-161	-0.846236	0.027	0.293	7.88349e-157	9
WTAP.9	2.6468e-160	-1.59722	0.036	0.354	5.69565e-156	9
AC022509.2.9	5.36524e-157	-0.645698	0.009	0.15	1.15455e-152	9
TNFAIP2.9	4.36371e-154	-1.65017	0.018	0.318	9.39027e-150	9
CXCL11.9	4.09434e-145	-2.1844	0.021	0.256	8.8106e-141	9
TFPI2.9	1.35491e-143	-2.25571	0.045	0.256	2.91563e-139	9
MT1M.9	2.11252e-143	-0.903059	0.021	0.214	4.54593e-139	9
CCL2.9	1.25195e-142	-3.63095	0.042	0.388	2.69407e-138	9
ICAM1.9	4.13455e-136	-1.33078	0.012	0.286	8.89714e-132	9
SLC39A14.9	7.92161e-136	-0.800666	0.036	0.314	1.70465e-131	9
MGLL.9	1.28914e-130	-1.37914	0.048	0.308	2.77411e-126	9
FN1.8	2.3818e-130	-1.02902	0.027	0.208	5.12539e-126	9
IRF1.8	5.64938e-130	-1.40215	0.051	0.329	1.21569e-125	9
IL7R.9	1.15385e-129	-0.542907	0.009	0.113	2.48297e-125	9
CD40.9	1.56085e-129	-0.453791	0.009	0.102	3.35878e-125	9
MT1E.8	2.04526e-123	-0.977044	0.03	0.205	4.40119e-119	9
USP30-AS1.9	2.45441e-123	-0.44004	0.015	0.264	5.28164e-119	9
CXCL5.8	4.07674e-122	-1.172	0.021	0.156	8.77274e-118	9
CXCL12.7	7.49624e-122	-1.13904	0.06	0.223	1.61312e-117	9
CEBPB.9	1.01066e-121	-1.13633	0.033	0.314	2.17484e-117	9
SQOR.9	1.75459e-117	-0.68759	0.033	0.233	3.7757e-113	9
CYP1B1.9	8.03007e-116	-0.650918	0.021	0.225	1.72799e-111	9
C1S.9	2.55439e-112	-0.669357	0.042	0.283	5.49678e-108	9
IL6.9	3.26643e-109	-0.825781	0	0.112	7.02903e-105	9
BCL2A1.9	5.34148e-108	-0.390511	0.003	0.162	1.14943e-103	9
HMGB1.7	2.96654e-106	2.35838	0.973	0.369	6.3837e-102	9
CD82.9	1.34727e-105	-0.707529	0.066	0.283	2.89919e-101	9
CXCL10.9	9.62502e-105	-5.81581	0.048	0.393	2.07121e-100	9
H2AFZ.9	1.12096e-104	3.25803	0.94	0.355	2.41219e-100	9
PHLDA2.7	1.13924e-104	-1.67967	0.051	0.418	2.45153e-100	9
KRT16.7	1.66109e-103	-0.304328	0.003	0.116	3.57451e-99	9
PTTG1.8	4.97309e-103	7.56302	0.955	0.242	1.07016e-98	9
LIF.8	6.94445e-103	-0.724469	0.054	0.172	1.49438e-98	9
NNMT.9	1.81375e-100	-0.875487	0.027	0.193	3.90301e-96	9
MIR155HG.8	1.67875e-99	-0.747557	0.012	0.195	3.6125e-95	9
PBK.9	2.72988e-99	5.66607	0.94	0.237	5.87444e-95	9
GCH1.8	5.37832e-99	-0.419942	0.015	0.122	1.15736e-94	9
SQSTM1.7	3.67091e-98	-1.55647	0.033	0.272	7.89944e-94	9
TNIP1.9	5.66656e-97	-0.699951	0.057	0.338	1.21939e-92	9
BID.9	3.00225e-96	-1.08716	0.088	0.334	6.46055e-92	9
BIRC5.9	9.85655e-96	5.53613	0.949	0.266	2.12103e-91	9
CARD16.9	1.9568e-93	-0.543356	0.024	0.171	4.21083e-89	9
SAMD9L.8	2.30337e-92	-0.67208	0.069	0.297	4.95663e-88	9
TUBA1B.9	8.15595e-91	2.48152	0.949	0.395	1.75508e-86	9
CSF3.9	1.30741e-90	-0.667729	0	0.147	2.81341e-86	9
NUSAP1.9	2.99593e-90	6.41444	0.943	0.184	6.44694e-86	9
CASP1.8	3.12318e-90	-0.565099	0.021	0.224	6.72078e-86	9
OASL.9	5.43593e-89	-0.773522	0.015	0.217	1.16976e-84	9
PRRG4.6	1.26992e-88	-0.184994	0.003	0.15	2.73275e-84	9
FTL.8	3.08069e-88	-2.40052	0.073	0.34	6.62934e-84	9
RTP4.9	1.81157e-87	-0.698685	0.039	0.246	3.89832e-83	9
NFKBIA.8	2.00462e-87	-1.61754	0.091	0.353	4.31375e-83	9
SGPP2.9	4.54762e-87	-0.48311	0.03	0.138	9.78601e-83	9
SPHK1.9	1.12006e-86	-0.629181	0.051	0.188	2.41025e-82	9
TYMP.8	2.48866e-86	-0.733945	0.079	0.323	5.35534e-82	9
TXN.7	8.99807e-85	-0.902707	0.091	0.365	1.93629e-80	9
TNFAIP3.8	4.88138e-84	-0.830965	0.054	0.314	1.05042e-79	9
APOBEC3G.9	6.45645e-84	-0.476603	0.024	0.144	1.38936e-79	9
TMEM171.7	6.46796e-82	-0.218804	0.003	0.147	1.39184e-77	9
OPTN.7	1.19915e-81	-0.847038	0.109	0.371	2.58046e-77	9
HHEX.4	1.12558e-80	-0.244123	0.006	0.212	2.42214e-76	9
NRP2.9	3.94903e-80	-1.41767	0.06	0.335	8.49792e-76	9
LAP3.8	1.28363e-79	-1.19883	0.085	0.39	2.76225e-75	9
CD38.9	1.03867e-78	-0.630727	0.033	0.238	2.23512e-74	9
PPP1R15A.9	1.16138e-78	-0.901895	0.115	0.2	2.49918e-74	9
DTYMK.7	5.42025e-78	2.44492	0.924	0.387	1.16638e-73	9
HMGN2.9	1.40861e-77	2.76677	0.946	0.33	3.03119e-73	9
CDKN3.9	5.39141e-77	5.3719	0.888	0.297	1.16018e-72	9
IL4R.5	2.56853e-76	-0.13513	0.018	0.213	5.52723e-72	9
CAV1.9	1.61348e-75	-1.31138	0.112	0.329	3.47204e-71	9
HIST1H2AC.8	2.12008e-75	-0.785629	0.079	0.27	4.56219e-71	9
IL32.9	2.4875e-75	-1.50694	0.057	0.354	5.35285e-71	9
STMN1.6	2.56245e-74	2.30714	0.934	0.38	5.51414e-70	9
IFI35.8	3.89656e-74	-1.22109	0.079	0.393	8.38501e-70	9
CCNB2.9	1.62523e-73	6.04696	0.894	0.278	3.49733e-69	9
CENPF.9	1.00349e-72	7.96053	0.858	0.175	2.15941e-68	9
TAP1.9	1.07914e-72	-0.855042	0.115	0.35	2.32219e-68	9
H2AFX.8	2.2949e-72	3.36165	0.873	0.376	4.93839e-68	9
TNFAIP6.9	1.25655e-71	-0.658492	0.021	0.153	2.70397e-67	9
SLC43A2.9	3.86436e-71	-0.603148	0.118	0.316	8.31572e-67	9
HLA-E.8	1.59488e-70	-0.922063	0.091	0.375	3.43202e-66	9
WARS.8	5.4421e-70	-0.953942	0.082	0.338	1.17109e-65	9
LSM5.7	9.36465e-70	1.57705	0.9	0.376	2.01518e-65	9
CD274.8	5.61901e-69	-0.38409	0.024	0.12	1.20915e-64	9
FBLN5.9	9.40908e-69	-1.08666	0.066	0.242	2.02474e-64	9
EIF1.9	1.0993e-68	-0.981902	0.057	0.358	2.36557e-64	9
TNFRSF18.8	1.41561e-68	-0.576645	0.027	0.28	3.04624e-64	9
CSF2.8	2.72422e-68	-0.418208	0.009	0.23	5.86225e-64	9
CCNB1.9	2.92332e-68	6.87519	0.864	0.239	6.2907e-64	9
FADS3.7	7.15532e-68	-0.741137	0.103	0.39	1.53975e-63	9
LSM4.6	1.46071e-67	1.49766	0.897	0.457	3.1433e-63	9
CCL5.9	1.77518e-67	-1.02854	0.003	0.233	3.82001e-63	9
JPT1.9	2.39318e-67	2.31477	0.9	0.362	5.14989e-63	9
SLFN5.8	3.27282e-66	-0.678304	0.079	0.275	7.04279e-62	9
CENPW.9	5.31239e-66	3.00794	0.885	0.33	1.14317e-61	9
NAMPT.8	6.32813e-66	-0.983242	0.088	0.349	1.36175e-61	9
CMPK2.8	7.9604e-66	-0.922049	0.076	0.29	1.713e-61	9
TNFRSF12A.7	1.18141e-65	-1.82526	0.127	0.468	2.54229e-61	9
RCAN1.9	1.32003e-65	-1.44282	0.073	0.288	2.84058e-61	9
WNT6.5	3.58948e-65	-0.222856	0.006	0.182	7.72421e-61	9
CCND1.7	4.65623e-65	-1.63977	0.076	0.314	1.00197e-60	9
RDX.9	7.24313e-65	-1.37435	0.082	0.36	1.55865e-60	9
ZC3H12A.8	1.94626e-64	-0.399855	0.042	0.158	4.18815e-60	9
IFI27.8	5.08414e-64	-3.67354	0.066	0.351	1.09406e-59	9
IFIT3.9	9.38773e-64	-1.89709	0.121	0.405	2.02015e-59	9
TPX2.9	1.46525e-63	5.85642	0.84	0.236	3.15307e-59	9
GCLM.7	6.04998e-63	-1.05207	0.112	0.284	1.30189e-58	9
BRINP2.8	1.40924e-62	-0.48931	0.039	0.194	3.03255e-58	9
CENPM.9	1.69805e-62	2.74797	0.876	0.284	3.65404e-58	9
GBP1.9	2.86747e-62	-1.26432	0.042	0.316	6.1705e-58	9
NUDT1.7	3.62057e-62	2.2606	0.864	0.275	7.7911e-58	9
SPSB1.8	5.82312e-62	-0.518174	0.091	0.186	1.25308e-57	9
MMP7.9	8.62828e-62	-2.32031	0.051	0.209	1.85672e-57	9
CBR3.8	9.6873e-62	-1.01804	0.13	0.37	2.08461e-57	9
TOP2A.9	1.11207e-61	7.26363	0.861	0.16	2.39306e-57	9
CKS2.9	4.66289e-61	5.40264	0.789	0.274	1.00341e-56	9
DLGAP5.9	5.28401e-60	5.54355	0.828	0.288	1.13707e-55	9
SLC3A2.8	5.54591e-60	-1.16536	0.097	0.356	1.19343e-55	9
ANP32E.6	7.70592e-60	1.59075	0.864	0.347	1.65824e-55	9
GGT5.8	1.01195e-59	-0.30282	0.039	0.136	2.17762e-55	9
NFKBIZ.9	2.00666e-59	-0.510558	0.063	0.223	4.31813e-55	9
TUBB.7	2.17757e-59	1.54069	0.879	0.401	4.68591e-55	9
KPNA2.6	1.23385e-58	3.64271	0.84	0.297	2.65512e-54	9
CHMP5.8	1.43542e-58	-0.654072	0.118	0.438	3.08889e-54	9
ICOSLG.8	6.40891e-58	-0.397356	0.027	0.179	1.37913e-53	9
CDKN2B.6	1.04433e-57	-0.621412	0.042	0.179	2.24728e-53	9
H2AFV.7	2.61112e-57	1.3134	0.852	0.356	5.61888e-53	9
DDIT3.9	3.38304e-57	-0.887126	0.097	0.228	7.27996e-53	9
TGM2.9	5.15484e-57	-0.333116	0.021	0.14	1.10927e-52	9
MT1G.8	5.71233e-57	-0.466732	0.024	0.1	1.22924e-52	9
NT5E.9	7.11875e-57	-0.667636	0.112	0.282	1.53188e-52	9
SLC25A37.8	1.52466e-56	-0.51239	0.145	0.291	3.28091e-52	9
RPA3.8	1.96163e-56	1.45621	0.837	0.319	4.22123e-52	9
CYTOR.4	1.96225e-56	-0.71984	0.148	0.338	4.22256e-52	9
SLC39A8.9	2.8682e-56	-0.526009	0.085	0.237	6.17208e-52	9
RNF213.8	2.89152e-56	-0.654684	0.097	0.362	6.22227e-52	9
ARL6IP1.5	4.05559e-56	2.16432	0.891	0.352	8.72722e-52	9
MAFF.6	5.8783e-56	-0.602469	0.091	0.187	1.26495e-51	9
NUF2.9	1.94709e-55	3.80095	0.801	0.243	4.18993e-51	9
CENPH.8	2.6036e-55	2.17534	0.831	0.371	5.60268e-51	9
NFKB1.8	4.26655e-55	-0.689716	0.094	0.328	9.18119e-51	9
UGCG.9	4.39854e-55	-0.645236	0.121	0.247	9.46521e-51	9
DGAT2.1	6.89115e-55	-0.134146	0.006	0.2	1.48291e-50	9
MAP1LC3B.9	7.46561e-55	-0.727029	0.139	0.361	1.60652e-50	9
S100A11.9	9.26378e-55	-1.44029	0.163	0.398	1.99347e-50	9
CDC20.9	1.73429e-54	5.09304	0.785	0.297	3.73202e-50	9
KNSTRN.9	3.9635e-54	3.28539	0.804	0.213	8.52906e-50	9
CTSS.9	4.07319e-54	-0.796691	0.033	0.283	8.7651e-50	9
HLA-F.9	1.75839e-53	-0.53021	0.045	0.183	3.78388e-49	9
SMC2.9	2.15649e-53	1.88915	0.828	0.259	4.64054e-49	9
MAD2L1.9	2.66869e-53	2.69738	0.81	0.223	5.74276e-49	9
GFPT2.7	3.97943e-53	-0.411646	0.063	0.223	8.56333e-49	9
HLA-C.9	4.56838e-53	-0.980725	0.115	0.43	9.8307e-49	9
BST2.9	9.90271e-53	-2.42658	0.079	0.384	2.13096e-48	9
ETV7.9	1.29216e-52	-0.518882	0.073	0.237	2.78059e-48	9
SERPINB8.7	1.59597e-52	-0.632723	0.136	0.294	3.43436e-48	9
C3.6	2.79814e-52	-0.210476	0.027	0.111	6.02132e-48	9
SOCS1.4	2.81298e-52	-0.446351	0.063	0.299	6.05324e-48	9
HLA-B.8	2.88324e-52	-1.53851	0.112	0.455	6.20445e-48	9
HMGN1.6	6.50719e-52	0.880508	0.831	0.423	1.40028e-47	9
HIST1H4H.7	7.14706e-52	-0.578885	0.076	0.144	1.53798e-47	9
UBE2L6.9	1.36917e-51	-0.853155	0.103	0.406	2.94632e-47	9
ZFAS1.8	1.51423e-51	-0.69803	0.136	0.339	3.25846e-47	9
PSME2.9	1.69724e-51	-1.00555	0.121	0.44	3.6523e-47	9
MMP10.5	2.64974e-51	-0.373041	0.012	0.113	5.70197e-47	9
POMP.8	3.18438e-51	-0.477817	0.16	0.459	6.85248e-47	9
NUCKS1.8	7.22894e-51	1.09523	0.852	0.408	1.55559e-46	9
RSAD2.9	7.56426e-51	-0.934747	0.054	0.284	1.62775e-46	9
SMC4.9	7.94295e-51	2.14682	0.789	0.231	1.70924e-46	9
TCIM.9	8.05166e-51	-0.644799	0.115	0.342	1.73264e-46	9
TYMS.9	1.29287e-50	2.16106	0.819	0.366	2.78214e-46	9
CKAP2.9	1.58478e-50	2.66653	0.785	0.29	3.41029e-46	9
PMAIP1.6	1.67744e-50	-0.743471	0.127	0.276	3.60969e-46	9
SERPINE2.4	1.72665e-50	-0.866705	0.163	0.298	3.71558e-46	9
CRYBA2.4	2.08136e-50	-0.249313	0.006	0.155	4.47888e-46	9
SP100.8	6.54991e-50	-0.815313	0.094	0.359	1.40948e-45	9
CCL20.8	1.04941e-49	-0.50302	0.024	0.124	2.25823e-45	9
ISG15.9	1.44051e-49	-3.71364	0.151	0.461	3.09983e-45	9
HAS3.8	1.74686e-49	-0.577511	0.042	0.16	3.75907e-45	9
PCLAF.9	2.67995e-49	2.51177	0.825	0.224	5.76698e-45	9
CFLAR.9	4.847e-49	-0.690431	0.097	0.334	1.04303e-44	9
FAM83G.3	5.59723e-49	-0.162175	0.003	0.123	1.20447e-44	9
BDKRB2.9	6.0675e-49	-0.342501	0.027	0.121	1.30567e-44	9
ADAMTS9.8	8.03115e-49	-0.431585	0.033	0.117	1.72822e-44	9
SGO2.9	9.6359e-49	3.29807	0.767	0.175	2.07355e-44	9
RIPK2.8	1.16634e-48	-0.624314	0.151	0.247	2.50985e-44	9
UBE2S.8	1.27851e-48	3.58397	0.782	0.381	2.75122e-44	9
IFIT1.9	1.39764e-48	-2.3369	0.145	0.402	3.00757e-44	9
HMGN3.6	1.58213e-48	0.926406	0.816	0.42	3.40459e-44	9
AREG.6	1.18817e-47	-0.18045	0.024	0.205	2.55682e-43	9
TRIM22.9	1.25087e-47	-0.734758	0.103	0.359	2.69175e-43	9
DDX58.9	1.84921e-47	-0.839914	0.094	0.333	3.97932e-43	9
COX8A.7	2.80975e-47	0.717135	0.828	0.407	6.0463e-43	9
LHFPL6.8	3.41573e-47	-0.506546	0.163	0.425	7.35031e-43	9
EIF5.9	4.4779e-47	-0.756908	0.16	0.341	9.63599e-43	9
IL4I1.9	4.52331e-47	-0.648147	0.054	0.177	9.73372e-43	9
TUBB4B.9	4.75394e-47	2.35093	0.795	0.323	1.023e-42	9
CENPN.9	5.29445e-47	1.49546	0.804	0.207	1.13931e-42	9
ATF3.6	5.37413e-47	-0.636551	0.079	0.169	1.15646e-42	9
PIMREG.9	6.00871e-47	3.02148	0.725	0.229	1.29301e-42	9
ZNFX1.8	6.84149e-47	-0.455467	0.121	0.317	1.47222e-42	9
PARP14.8	7.48163e-47	-0.804426	0.112	0.398	1.60997e-42	9
MT1X.9	7.83468e-47	-0.983676	0.097	0.292	1.68594e-42	9
RAC2.5	8.21243e-47	-0.0783388	0.045	0.261	1.76723e-42	9
OAS1.9	1.11771e-46	-1.22631	0.118	0.361	2.4052e-42	9
IFIT2.6	1.12721e-46	-0.910453	0.054	0.26	2.42564e-42	9
VDAC3.6	1.74556e-46	1.08474	0.792	0.359	3.75627e-42	9
HMGB3.6	2.19468e-46	2.00419	0.84	0.313	4.72273e-42	9
SLC2A6.9	2.52007e-46	-0.557815	0.139	0.3	5.42295e-42	9
GTSE1.9	2.56282e-46	3.02334	0.758	0.257	5.51493e-42	9
PDLIM4.7	3.01861e-46	-0.851745	0.157	0.451	6.49575e-42	9
NEK2.9	3.99721e-46	2.98543	0.71	0.251	8.60159e-42	9
HMMR.9	5.09718e-46	3.58814	0.749	0.294	1.09686e-41	9
MX2.9	6.20533e-46	-0.642812	0.048	0.243	1.33533e-41	9
PHF19.9	7.86318e-46	1.77976	0.798	0.367	1.69208e-41	9
C19orf66.8	1.42289e-45	-0.674121	0.112	0.31	3.06192e-41	9
ASPM.9	1.98941e-45	4.21773	0.737	0.201	4.281e-41	9
HMGB2.8	4.76865e-45	4.22972	0.722	0.218	1.02617e-40	9
AKR1C1.6	6.5803e-45	-0.657138	0.106	0.134	1.41601e-40	9
SAMD9.9	8.08799e-45	-0.952279	0.085	0.284	1.74045e-40	9
HNRNPA2B1.7	8.77277e-45	0.807498	0.834	0.43	1.88781e-40	9
CSF1.8	8.78952e-45	-0.488918	0.157	0.274	1.89142e-40	9
HERC6.8	1.08166e-44	-0.607072	0.088	0.313	2.32763e-40	9
MKI67.9	1.11632e-44	3.59125	0.804	0.194	2.4022e-40	9
EBF1.6	1.2049e-44	-0.295572	0.036	0.105	2.59282e-40	9
AL844908.1.8	1.35642e-44	-0.126161	0.003	0.117	2.91887e-40	9
MAZ.5	1.86219e-44	1.24291	0.789	0.344	4.00725e-40	9
TROAP.9	1.9744e-44	2.25493	0.719	0.253	4.24871e-40	9
PLK2.6	2.70271e-44	-0.761492	0.148	0.313	5.81596e-40	9
CCDC167.6	3.03215e-44	1.11056	0.801	0.362	6.52489e-40	9
HNRNPA1.9	3.13444e-44	0.63304	0.822	0.438	6.74501e-40	9
NUDCD2.5	4.95252e-44	1.1378	0.795	0.351	1.06573e-39	9
RNF114.8	5.2076e-44	-0.633466	0.151	0.332	1.12062e-39	9
CENPA.9	6.62547e-44	4.28568	0.701	0.305	1.42574e-39	9
TNFSF9.6	9.95479e-44	-0.427619	0.027	0.258	2.14217e-39	9
TRIM38.3	1.25304e-43	-0.172243	0.024	0.121	2.69641e-39	9
BUB1.9	1.78492e-43	2.53934	0.695	0.266	3.84097e-39	9
PML.8	1.89973e-43	-0.602879	0.109	0.319	4.08803e-39	9
ASS1.9	1.97284e-43	-0.40863	0.036	0.179	4.24535e-39	9
RAN.6	1.99782e-43	0.736515	0.795	0.426	4.29912e-39	9
PLK1.9	2.4273e-43	3.38461	0.695	0.258	5.2233e-39	9
LSM3.7	3.41734e-43	0.740403	0.81	0.397	7.35378e-39	9
HMOX1.5	6.55286e-43	-1.06518	0.042	0.229	1.41011e-38	9
CCNO.4	1.27059e-42	-0.121762	0.003	0.153	2.73418e-38	9
PRDX6.9	1.93942e-42	-1.2266	0.133	0.379	4.17343e-38	9
PTMS.8	2.48645e-42	1.108	0.795	0.406	5.3506e-38	9
LOXL2.9	3.06652e-42	-0.546188	0.1	0.238	6.59885e-38	9
CKS1B.9	3.46011e-42	1.64325	0.773	0.304	7.4458e-38	9
CDCA3.9	4.41455e-42	3.52552	0.71	0.29	9.49967e-38	9
KIF20B.7	7.51697e-42	2.43782	0.737	0.205	1.61758e-37	9
C1QTNF1.8	1.01336e-41	-0.422029	0.039	0.125	2.18065e-37	9
TACC3.9	1.05145e-41	2.29766	0.674	0.266	2.26262e-37	9
MX1.9	1.31058e-41	-2.2597	0.136	0.421	2.82024e-37	9
DYNLT1.9	1.33691e-41	-0.410249	0.163	0.416	2.8769e-37	9
LMNB1.8	1.42319e-41	1.89032	0.761	0.297	3.06256e-37	9
CD63.7	2.7731e-41	-0.466982	0.13	0.43	5.96743e-37	9
LYN.9	2.89883e-41	-0.380575	0.048	0.169	6.23799e-37	9
PRC1.8	2.95325e-41	2.24164	0.686	0.105	6.35511e-37	9
CTSC.6	3.44304e-41	-0.434116	0.103	0.298	7.40908e-37	9
USP18.9	3.8009e-41	-0.756431	0.085	0.373	8.17915e-37	9
CKAP5.4	5.133e-41	1.35172	0.767	0.297	1.10457e-36	9
CENPK.9	7.80427e-41	1.86801	0.761	0.201	1.6794e-36	9
RARRES3.9	9.37896e-41	-0.600744	0.115	0.308	2.01826e-36	9
RAD21.7	1.18092e-40	1.2434	0.785	0.352	2.54122e-36	9
EVA1A.9	1.59699e-40	-0.823124	0.124	0.36	3.43657e-36	9
OAS2.8	1.69212e-40	-0.652263	0.06	0.296	3.64127e-36	9
PARP12.8	1.92256e-40	-0.451407	0.073	0.198	4.13715e-36	9
HP1BP3.5	2.51024e-40	1.16643	0.755	0.325	5.40178e-36	9
ECT2.9	3.01642e-40	2.37364	0.737	0.241	6.49103e-36	9
RBP4.5	7.50382e-40	-0.138562	0.006	0.208	1.61475e-35	9
GBP3.9	9.32269e-40	-0.651177	0.051	0.312	2.00615e-35	9
IFI44L.9	1.0349e-39	-1.33689	0.139	0.447	2.227e-35	9
SHB.8	1.78927e-39	-0.458191	0.115	0.235	3.85033e-35	9
FOXC2.8	2.45839e-39	-0.089101	0.088	0.299	5.2902e-35	9
PLAU.7	2.84872e-39	-0.709085	0.088	0.282	6.13017e-35	9
MZT1.7	3.05941e-39	1.6428	0.752	0.373	6.58355e-35	9
GBP2.9	3.17709e-39	-0.505417	0.066	0.277	6.83679e-35	9
GINS2.9	3.28955e-39	1.45015	0.734	0.243	7.07878e-35	9
CBX5.9	3.35411e-39	0.84777	0.801	0.394	7.21772e-35	9
HELZ2.8	4.6265e-39	-0.504993	0.094	0.267	9.95577e-35	9
UBE2C.9	5.55863e-39	6.3583	0.644	0.324	1.19616e-34	9
TMEM106C.6	5.71708e-39	1.34079	0.773	0.291	1.23026e-34	9
CENPE.9	7.03023e-39	3.34417	0.689	0.204	1.51283e-34	9
AL356417.2.4	7.42717e-39	-0.124899	0.006	0.207	1.59825e-34	9
TMSB15A.7	8.51784e-39	1.93578	0.746	0.272	1.83295e-34	9
OIP5.8	9.62962e-39	1.92536	0.686	0.24	2.0722e-34	9
XAF1.8	1.28681e-38	-0.656075	0.069	0.339	2.76908e-34	9
EMC9.6	1.43273e-38	1.12867	0.779	0.349	3.0831e-34	9
TAPBP.8	1.46606e-38	-0.505032	0.148	0.401	3.15481e-34	9
TMEM92.5	3.32124e-38	-0.112553	0.006	0.193	7.14697e-34	9
PSIP1.8	3.33023e-38	1.12166	0.755	0.341	7.16632e-34	9
EPSTI1.9	5.86049e-38	-0.958148	0.091	0.271	1.26112e-33	9
RACGAP1.8	6.82973e-38	1.93112	0.653	0.138	1.46969e-33	9
B2M.9	7.52355e-38	-1.27343	0.127	0.47	1.61899e-33	9
KIF2C.8	9.27622e-38	2.27104	0.65	0.238	1.99615e-33	9
HERC5.8	9.40383e-38	-0.991668	0.088	0.239	2.02361e-33	9
CCNA2.9	1.27519e-37	3.10778	0.689	0.311	2.74407e-33	9
TIMM10.4	1.28898e-37	0.921562	0.776	0.331	2.77376e-33	9
CLMP.6	1.65593e-37	-0.294506	0.033	0.149	3.5634e-33	9
ATF5.7	1.83076e-37	-0.472132	0.178	0.258	3.93962e-33	9
FXYD5.6	2.9127e-37	-0.473655	0.073	0.333	6.26785e-33	9
TMEM158.9	4.56576e-37	-1.36127	0.145	0.311	9.82506e-33	9
TMPO.9	4.83129e-37	1.59943	0.731	0.278	1.03964e-32	9
PSD4.4	4.84847e-37	-0.193564	0.006	0.111	1.04334e-32	9
SPC24.9	5.11231e-37	1.71539	0.653	0.246	1.10012e-32	9
RNF19A.8	6.75939e-37	-0.803261	0.139	0.394	1.45455e-32	9
TTK.8	7.12248e-37	2.51541	0.628	0.265	1.53269e-32	9
AC084033.3.8	8.78596e-37	1.13162	0.737	0.318	1.89065e-32	9
IFI6.9	1.46166e-36	-2.45597	0.133	0.405	3.14535e-32	9
CENPV.6	1.69522e-36	1.37412	0.764	0.443	3.64795e-32	9
BDNF.7	2.48129e-36	-0.366482	0.048	0.105	5.33949e-32	9
NT5DC2.8	2.59755e-36	1.24576	0.752	0.353	5.58966e-32	9
SEMA3C.6	3.05969e-36	-0.343558	0.091	0.172	6.58414e-32	9
RANBP1.7	3.49471e-36	0.92264	0.764	0.428	7.52026e-32	9
HLA-A.9	3.80049e-36	-0.801478	0.145	0.429	8.17828e-32	9
FOXM1.9	3.89184e-36	1.56479	0.668	0.233	8.37484e-32	9
BAG1.7	3.99998e-36	-0.547291	0.178	0.425	8.60757e-32	9
DCTN3.7	4.82565e-36	0.77349	0.746	0.372	1.03843e-31	9
TMEM256.7	5.74601e-36	0.863159	0.764	0.344	1.23648e-31	9
DCXR.8	8.05744e-36	1.05156	0.792	0.445	1.73388e-31	9
BIRC3.8	9.02189e-36	-1.01824	0.042	0.244	1.94142e-31	9
RTN4.8	9.23406e-36	0.835894	0.767	0.424	1.98708e-31	9
AURKA.9	9.2861e-36	3.15803	0.659	0.266	1.99827e-31	9
SNHG12.9	1.19642e-35	-0.850062	0.088	0.228	2.57458e-31	9
MT1F.9	1.50202e-35	-0.480573	0.118	0.284	3.2322e-31	9
LINC01615.4	1.57334e-35	-0.118957	0.003	0.154	3.38568e-31	9
PKM.7	1.60953e-35	-0.456171	0.181	0.431	3.46355e-31	9
S100A13.7	1.65878e-35	-0.690752	0.184	0.367	3.56954e-31	9
HINT2.8	1.89166e-35	0.925043	0.743	0.439	4.07066e-31	9
NQO1.7	2.19538e-35	-0.921511	0.154	0.356	4.72425e-31	9
CCNE2.9	3.54166e-35	-0.42582	0.094	0.13	7.6213e-31	9
PSRC1.7	4.16672e-35	1.35004	0.74	0.275	8.96636e-31	9
IRF7.8	4.49061e-35	-0.936141	0.127	0.303	9.66334e-31	9
APOL1.8	4.7148e-35	-0.259082	0.03	0.151	1.01458e-30	9
ISM1.4	4.79891e-35	-0.117547	0.003	0.106	1.03268e-30	9
ARID5B.7	8.30592e-35	-0.611861	0.163	0.375	1.78735e-30	9
SPC25.9	8.72629e-35	1.7672	0.671	0.148	1.87781e-30	9
S1PR3.9	1.44261e-34	-0.546163	0.181	0.296	3.10435e-30	9
SEPHS1.6	1.47404e-34	1.12724	0.755	0.32	3.17199e-30	9
ATP6V0B.7	1.85358e-34	-0.555947	0.215	0.449	3.98871e-30	9
FOSL2.5	2.54525e-34	-0.515696	0.121	0.258	5.47712e-30	9
PRLR.4	2.92119e-34	-0.0861343	0.018	0.144	6.28611e-30	9
TMEM160.8	3.33299e-34	0.87369	0.731	0.456	7.17225e-30	9
MDM2.6	3.59058e-34	-0.665328	0.163	0.298	7.72658e-30	9
CEBPD.6	4.2715e-34	-1.23993	0.118	0.361	9.19183e-30	9
ZWINT.9	4.489e-34	1.48573	0.722	0.202	9.65988e-30	9
VEGFC.7	7.16737e-34	-0.308963	0.024	0.208	1.54235e-29	9
CEP55.9	7.23485e-34	2.06666	0.625	0.283	1.55687e-29	9
KIF4A.9	1.1564e-33	1.80671	0.644	0.13	2.48845e-29	9
NAP1L1.5	1.21182e-33	0.706713	0.752	0.423	2.60771e-29	9
VCAM1.9	1.47459e-33	-1.09047	0.13	0.348	3.17318e-29	9
MZT2B.8	1.694e-33	0.822363	0.752	0.457	3.64531e-29	9
CDK1.9	2.50164e-33	4.83413	0.598	0.211	5.38329e-29	9
STAT1.9	3.05536e-33	-1.02397	0.139	0.399	6.57483e-29	9
HBEGF.8	3.61492e-33	-0.721494	0.103	0.208	7.77895e-29	9
GSDMD.9	4.14991e-33	-0.3443	0.045	0.114	8.93018e-29	9
MIR3945HG.3	4.50549e-33	-0.132527	0.006	0.206	9.69537e-29	9
NFKB2.8	4.53529e-33	-0.492421	0.139	0.276	9.7595e-29	9
VGF.8	5.03839e-33	-1.04461	0.145	0.172	1.08421e-28	9
KHDRBS1.7	6.10392e-33	0.715564	0.731	0.362	1.3135e-28	9
SFPQ.9	6.627e-33	0.96438	0.749	0.353	1.42606e-28	9
CBX1.8	7.52934e-33	0.879914	0.701	0.34	1.62024e-28	9
FAM129A.8	1.16188e-32	-0.307018	0.057	0.173	2.50024e-28	9
RBBP7.8	1.2999e-32	0.820161	0.74	0.375	2.79725e-28	9
PDPN.9	1.39424e-32	-0.696567	0.172	0.358	3.00026e-28	9
CD69.4	1.54425e-32	-0.1379	0.006	0.206	3.32306e-28	9
PSMB8.9	1.61376e-32	-0.738949	0.136	0.4	3.47266e-28	9
FBXO32.4	2.53936e-32	-0.35763	0.066	0.105	5.46445e-28	9
MIR3142HG.6	2.83769e-32	-0.0890001	0.006	0.193	6.10643e-28	9
MYEOV.8	3.78643e-32	-0.242165	0.012	0.166	8.14802e-28	9
CRTAC1.5	4.4889e-32	-0.34417	0.027	0.227	9.65966e-28	9
TWIST2.7	5.23458e-32	-0.35581	0.012	0.219	1.12643e-27	9
C11orf86.6	5.29402e-32	-0.113378	0.006	0.18	1.13922e-27	9
CADM3.8	6.30608e-32	-0.402863	0.151	0.313	1.357e-27	9
PPA1.7	6.65111e-32	-0.46934	0.202	0.379	1.43125e-27	9
APOL6.9	6.81851e-32	-0.430279	0.082	0.249	1.46728e-27	9
NRG1.7	8.01604e-32	-0.59869	0.136	0.232	1.72497e-27	9
PRR11.8	1.42006e-31	1.31311	0.683	0.235	3.05583e-27	9
WNT10A.8	1.48285e-31	-0.351436	0.006	0.178	3.19094e-27	9
NEAT1.8	1.48789e-31	-0.94377	0.127	0.374	3.2018e-27	9
GPSM2.5	1.8028e-31	1.56453	0.713	0.25	3.87944e-27	9
IFIH1.8	1.80761e-31	-0.716228	0.088	0.33	3.8898e-27	9
CD44.9	2.24786e-31	-0.803001	0.196	0.392	4.83716e-27	9
DRD4.7	2.371e-31	-0.491058	0.042	0.285	5.10215e-27	9
AP001783.1.2	2.67744e-31	-0.105319	0.003	0.148	5.76157e-27	9
CCDC34.6	2.77659e-31	1.47766	0.74	0.248	5.97495e-27	9
ANXA5.9	2.81604e-31	-0.402444	0.193	0.436	6.05984e-27	9
SEPT7.9	2.8932e-31	0.723933	0.743	0.402	6.22587e-27	9
KIF11.9	2.97049e-31	1.81305	0.601	0.263	6.3922e-27	9
C1R.9	3.60613e-31	-0.478573	0.094	0.283	7.76003e-27	9
CDCA8.8	3.67964e-31	2.23512	0.586	0.235	7.91822e-27	9
POU2F2.7	4.23409e-31	-0.399858	0.036	0.127	9.11134e-27	9
LGMN.9	4.35927e-31	-0.529841	0.211	0.329	9.38072e-27	9
BUB1B.8	4.46955e-31	1.88431	0.595	0.155	9.61803e-27	9
RRAS2.8	4.90909e-31	-0.533633	0.154	0.246	1.05639e-26	9
GLRX5.5	5.24708e-31	0.754238	0.722	0.461	1.12912e-26	9
COX17.6	5.51518e-31	0.720585	0.752	0.4	1.18681e-26	9
CACNG4.9	6.20207e-31	1.15513	0.746	0.338	1.33462e-26	9
B4GALT1.8	7.0943e-31	-0.450593	0.19	0.286	1.52662e-26	9
KIF23.9	8.24687e-31	2.29399	0.601	0.277	1.77464e-26	9
AIM2.8	9.26147e-31	-0.371057	0.033	0.112	1.99298e-26	9
AP001059.3.5	1.00744e-30	-0.101155	0.006	0.182	2.16792e-26	9
JAK3.2	1.11665e-30	-0.0806903	0.015	0.177	2.40291e-26	9
PLSCR1.9	1.14479e-30	-0.915236	0.124	0.395	2.46348e-26	9
ENHO.7	1.18129e-30	1.82757	0.704	0.372	2.54201e-26	9
GGH.8	1.31784e-30	1.05026	0.71	0.39	2.83586e-26	9
IFITM3.9	1.40333e-30	-1.09684	0.145	0.469	3.01983e-26	9
ATP6V1G1.7	1.80669e-30	-0.406128	0.202	0.428	3.88782e-26	9
CHI3L1.8	2.62114e-30	-0.860795	0.027	0.212	5.64043e-26	9
SGO1.9	3.44752e-30	1.84086	0.595	0.148	7.41872e-26	9
DCLK3.6	3.49584e-30	-0.110791	0.006	0.188	7.52269e-26	9
YBX1.9	4.12955e-30	0.563778	0.761	0.411	8.88639e-26	9
ITGAE.6	4.13366e-30	0.781533	0.722	0.339	8.89522e-26	9
IRAK2.7	4.48245e-30	-0.263289	0.036	0.103	9.64579e-26	9
AC147067.1.3	5.03338e-30	-0.0928331	0.006	0.205	1.08313e-25	9
LY6E.9	6.20891e-30	-1.43969	0.124	0.36	1.3361e-25	9
BATF3.8	7.30028e-30	-0.53341	0.127	0.216	1.57095e-25	9
DDX60L.9	7.73932e-30	-0.690161	0.118	0.328	1.66542e-25	9
UBE2T.9	8.43472e-30	1.81705	0.695	0.252	1.81507e-25	9
CDKN2C.6	8.81518e-30	1.67684	0.571	0.197	1.89694e-25	9
PSMB9.9	9.38315e-30	-0.823709	0.106	0.37	2.01916e-25	9
MYC.6	1.10337e-29	-0.448521	0.142	0.178	2.37434e-25	9
KNL1.9	1.10532e-29	1.79386	0.577	0.211	2.37854e-25	9
NAXE.7	1.11432e-29	0.944726	0.74	0.377	2.3979e-25	9
OAF.9	1.20488e-29	-0.466368	0.106	0.18	2.59279e-25	9
NDC80.9	1.31399e-29	1.77403	0.622	0.166	2.82758e-25	9
DEPDC1.9	1.57905e-29	2.07444	0.565	0.267	3.39795e-25	9
DHFR.8	1.63356e-29	0.985165	0.68	0.285	3.51525e-25	9
SRGN.6	2.15345e-29	-0.133275	0.091	0.149	4.63401e-25	9
SPAG5.8	3.60485e-29	1.25843	0.529	0.226	7.75727e-25	9
PRRX2.5	4.39472e-29	-0.109438	0.006	0.205	9.45699e-25	9
DBF4.7	4.73792e-29	1.6771	0.644	0.221	1.01955e-24	9
GADD45G.8	4.97122e-29	-0.663711	0.127	0.263	1.06976e-24	9
PLAC9.7	5.71667e-29	-0.0644483	0.196	0.398	1.23017e-24	9
CKB.8	5.75702e-29	2.20641	0.722	0.397	1.23885e-24	9
CATSPERZ.2	5.89407e-29	-0.11388	0.006	0.189	1.26834e-24	9
RELB.7	8.11113e-29	-0.596628	0.187	0.27	1.74544e-24	9
HNRNPR.8	8.92e-29	0.685088	0.722	0.388	1.9195e-24	9
HINT1.8	9.2982e-29	0.480553	0.752	0.482	2.00088e-24	9
ATP5MC2.8	9.39659e-29	0.422756	0.752	0.441	2.02205e-24	9
IL11.8	1.23082e-28	-1.06477	0.06	0.278	2.64859e-24	9
PPIB.8	1.30122e-28	-0.387655	0.218	0.452	2.8001e-24	9
SELENOT.8	1.32316e-28	-0.423185	0.202	0.41	2.84731e-24	9
HS3ST3B1.4	1.34057e-28	-0.200849	0.042	0.121	2.88478e-24	9
TES.6	1.40916e-28	-0.156427	0.073	0.213	3.03238e-24	9
ATP6V0E1.6	1.74889e-28	-0.386581	0.227	0.437	3.76344e-24	9
STAT2.8	1.83009e-28	-0.469252	0.184	0.308	3.93818e-24	9
FGF18.4	1.89131e-28	-0.120263	0.006	0.178	4.06992e-24	9
KIF14.9	1.93574e-28	1.97345	0.535	0.166	4.16552e-24	9
ETV3L.7	1.95811e-28	-0.106828	0.003	0.108	4.21366e-24	9
UBC.7	3.08648e-28	-0.475868	0.205	0.38	6.6418e-24	9
ARHGAP11A.8	3.94579e-28	1.85957	0.511	0.161	8.49095e-24	9
RHNO1.7	4.01016e-28	1.19228	0.659	0.218	8.62947e-24	9
ANP32B.7	5.21402e-28	0.642175	0.719	0.369	1.122e-23	9
IRS4.4	5.26396e-28	-0.113712	0.006	0.181	1.13275e-23	9
SHCBP1.9	5.48853e-28	1.47648	0.601	0.255	1.18108e-23	9
MDH1.5	5.79477e-28	0.695193	0.728	0.384	1.24698e-23	9
KIFC1.9	6.29754e-28	1.2401	0.52	0.108	1.35517e-23	9
PPDPF.8	6.39011e-28	0.688596	0.728	0.461	1.37509e-23	9
RPL39L.7	7.41731e-28	1.0336	0.686	0.403	1.59613e-23	9
SERPINA1.3	7.54823e-28	-0.079543	0.018	0.182	1.6243e-23	9
MEST.9	8.13419e-28	-0.79432	0.187	0.323	1.7504e-23	9
HIST1H1C.7	8.22502e-28	-0.562341	0.175	0.278	1.76994e-23	9
BTG1.7	9.65784e-28	-0.681194	0.211	0.281	2.07827e-23	9
MARCKS.9	1.04146e-27	0.833983	0.737	0.413	2.24111e-23	9
PFN2.9	1.07097e-27	0.66283	0.722	0.404	2.30463e-23	9
FBXW10.5	1.21083e-27	-0.121911	0.003	0.153	2.60558e-23	9
EFNA1.6	1.37365e-27	-0.319006	0.027	0.103	2.95596e-23	9
UXS1.9	1.43889e-27	-0.445931	0.202	0.289	3.09636e-23	9
SP110.9	1.64187e-27	-0.537173	0.136	0.332	3.53314e-23	9
TMEM50A.8	2.25842e-27	-0.422452	0.193	0.423	4.85989e-23	9
TUBA1A.9	2.34498e-27	1.67962	0.716	0.401	5.04616e-23	9
SLC22A4.5	3.29128e-27	-0.313795	0.066	0.274	7.0825e-23	9
SNRNP25.6	3.42567e-27	0.619909	0.722	0.346	7.37169e-23	9
TUBB2B.7	3.87916e-27	1.42162	0.71	0.372	8.34756e-23	9
MIS18BP1.8	3.9218e-27	1.42072	0.607	0.158	8.43933e-23	9
LGALS3BP.9	4.08076e-27	-0.458965	0.172	0.396	8.78139e-23	9
S100A3.8	4.67673e-27	-0.531338	0.145	0.22	1.00638e-22	9
SNU13.6	4.69247e-27	-0.363427	0.251	0.418	1.00977e-22	9
HMGA2.6	4.7557e-27	-0.355839	0.097	0.152	1.02338e-22	9
GLUL.8	4.83413e-27	-0.504406	0.208	0.353	1.04026e-22	9
RRAD.5	5.58296e-27	-0.388349	0.036	0.221	1.2014e-22	9
NRCAM.8	6.86364e-27	-0.487849	0.184	0.36	1.47699e-22	9
H3F3A.7	7.5698e-27	0.603029	0.722	0.423	1.62895e-22	9
CSTB.5	1.04978e-26	-0.416144	0.202	0.389	2.25902e-22	9
OAS3.9	1.06289e-26	-0.825804	0.118	0.291	2.28723e-22	9
CDCA2.8	1.06691e-26	1.72912	0.517	0.267	2.29589e-22	9
RND3.8	1.41293e-26	-0.532543	0.19	0.313	3.04048e-22	9
APOL2.8	1.44671e-26	-0.375844	0.208	0.342	3.11317e-22	9
PKIG.9	1.56334e-26	-0.43004	0.187	0.365	3.36415e-22	9
UBE2E1.8	2.59667e-26	-0.425131	0.199	0.376	5.58778e-22	9
DDX60.8	2.87921e-26	-0.379437	0.1	0.224	6.19576e-22	9
KIF18A.8	3.14964e-26	1.5352	0.502	0.108	6.77771e-22	9
FST.6	3.41772e-26	-0.530696	0.103	0.289	7.3546e-22	9
TRIM25.9	3.68272e-26	-0.431963	0.19	0.343	7.92485e-22	9
GRM4.3	4.56552e-26	-0.109103	0.006	0.204	9.82455e-22	9
IDH2.7	5.2701e-26	0.826695	0.704	0.352	1.13407e-21	9
CALM2.6	5.56894e-26	0.62487	0.722	0.428	1.19838e-21	9
ARPC5.8	5.83544e-26	0.605805	0.749	0.405	1.25573e-21	9
NMI.8	5.9485e-26	-0.516996	0.136	0.283	1.28006e-21	9
GAMT.7	6.64151e-26	0.91275	0.698	0.426	1.42919e-21	9
POC1A.9	6.82369e-26	1.24582	0.625	0.269	1.46839e-21	9
TLR2.4	7.08466e-26	-0.043975	0.088	0.297	1.52455e-21	9
DEPDC1B.8	7.24135e-26	1.52506	0.505	0.25	1.55827e-21	9
IFT22.5	7.54237e-26	0.709015	0.692	0.363	1.62304e-21	9
EIF4A1.7	7.82587e-26	-0.411322	0.233	0.437	1.68405e-21	9
PHGDH.7	7.84091e-26	0.980238	0.668	0.259	1.68728e-21	9
LGALS9.9	7.84239e-26	-0.350478	0.045	0.144	1.6876e-21	9
COMMD4.7	8.25694e-26	0.741161	0.689	0.332	1.77681e-21	9
CFH.7	9.15832e-26	-0.074619	0.193	0.352	1.97078e-21	9
LINC00460.2	1.04278e-25	-0.0695191	0.018	0.2	2.24395e-21	9
TRIP13.8	1.13771e-25	1.02715	0.604	0.307	2.44824e-21	9
KRT17.7	1.27284e-25	-0.189971	0.006	0.102	2.73903e-21	9
KCNIP4-IT1.5	2.28978e-25	-0.231159	0.03	0.101	4.92738e-21	9
RRAGD.8	2.58703e-25	1.00946	0.659	0.285	5.56703e-21	9
TPBG.9	2.73636e-25	-0.51857	0.181	0.244	5.88838e-21	9
SPP1.6	2.80032e-25	-1.57028	0.181	0.308	6.02602e-21	9
RRM1.9	2.96594e-25	0.977401	0.701	0.239	6.3824e-21	9
MYEF2.6	3.21615e-25	0.750545	0.716	0.304	6.92083e-21	9
CDKN2A.5	3.30612e-25	-0.719186	0.136	0.355	7.11444e-21	9
PHF11.8	3.91963e-25	-0.468105	0.199	0.284	8.43466e-21	9
AC017002.3.2	4.77739e-25	-0.0983868	0.003	0.116	1.02805e-20	9
C7orf50.5	6.21688e-25	0.661638	0.71	0.348	1.33781e-20	9
CKAP2L.8	6.91011e-25	1.41687	0.517	0.194	1.48699e-20	9
SRP9.5	8.05844e-25	0.463691	0.71	0.429	1.7341e-20	9
C15orf62.3	8.12288e-25	-0.0870051	0.003	0.122	1.74796e-20	9
COA1.6	8.70495e-25	0.620116	0.695	0.347	1.87322e-20	9
SAMHD1.9	8.7861e-25	-0.578314	0.154	0.357	1.89068e-20	9
IGFBP3.8	9.60181e-25	-1.26132	0.054	0.226	2.06621e-20	9
MZT2A.8	1.18602e-24	0.688276	0.686	0.44	2.5522e-20	9
NTN4.2	1.26753e-24	-0.0904465	0.003	0.139	2.72761e-20	9
ACAT2.8	1.36965e-24	1.09922	0.701	0.35	2.94735e-20	9
NME4.8	1.52254e-24	0.685036	0.68	0.389	3.27636e-20	9
AC003101.2.4	1.71759e-24	-0.0972498	0.006	0.203	3.69607e-20	9
BARX1.3	1.79055e-24	-0.105666	0.006	0.204	3.85308e-20	9
BTG3.9	1.87741e-24	-0.588801	0.227	0.372	4.03999e-20	9
FABP7.9	2.46346e-24	2.40903	0.692	0.37	5.30112e-20	9
KRT75.4	2.60186e-24	-0.249887	0.006	0.164	5.59894e-20	9
FAHD2A.5	2.63859e-24	-0.459686	0.242	0.247	5.67798e-20	9
ITM2B.6	2.83147e-24	-0.413252	0.233	0.399	6.09305e-20	9
TNC.9	3.42067e-24	-0.652638	0.211	0.378	7.36094e-20	9
HNRNPM.7	3.52557e-24	0.594808	0.695	0.39	7.58668e-20	9
PRKCH.4	4.11608e-24	-0.0598122	0.051	0.246	8.8574e-20	9
LMNTD2.1	4.15525e-24	-0.0938414	0.006	0.203	8.94168e-20	9
NFIB.8	5.94926e-24	0.830944	0.644	0.364	1.28022e-19	9
CDCP1.9	6.52614e-24	-0.599398	0.085	0.152	1.40436e-19	9
DNAJA1.9	7.25683e-24	-0.463484	0.211	0.446	1.5616e-19	9
ASRGL1.5	8.26678e-24	0.870061	0.665	0.275	1.77893e-19	9
KIF22.8	8.27996e-24	0.903626	0.619	0.212	1.78176e-19	9
NCAPD2.7	9.83597e-24	1.21849	0.523	0.137	2.1166e-19	9
SNRPG.9	1.15109e-23	0.407094	0.725	0.443	2.47704e-19	9
IFNGR1.8	1.27913e-23	-0.422316	0.205	0.312	2.75256e-19	9
EIF2AK2.9	1.32664e-23	-0.559684	0.172	0.414	2.8548e-19	9
PXMP2.7	1.38063e-23	0.707609	0.686	0.421	2.97098e-19	9
SNHG15.7	1.46068e-23	-0.498052	0.251	0.229	3.14324e-19	9
SELENOM.6	1.65686e-23	-0.49132	0.227	0.418	3.56539e-19	9
TUBB6.6	1.90081e-23	0.841744	0.674	0.394	4.09035e-19	9
AC106886.3.6	2.11402e-23	-0.11689	0.003	0.165	4.54915e-19	9
SDC4.7	2.49008e-23	-0.395652	0.145	0.269	5.35841e-19	9
LRR1.9	2.84606e-23	0.763409	0.689	0.247	6.12443e-19	9
GMPR.8	2.92724e-23	-0.51906	0.154	0.229	6.29912e-19	9
SELE.6	2.95705e-23	-0.304413	0.009	0.194	6.36328e-19	9
SLC43A3.8	3.07466e-23	-0.310382	0.076	0.135	6.61637e-19	9
LDHB.7	3.11176e-23	0.413232	0.677	0.45	6.6962e-19	9
IER5L.8	3.15953e-23	-0.474349	0.178	0.415	6.799e-19	9
METRN.7	3.27077e-23	1.22146	0.674	0.414	7.03838e-19	9
FANCI.8	3.37028e-23	1.02167	0.589	0.152	7.25251e-19	9
BANF1.7	3.41499e-23	0.457006	0.701	0.428	7.34872e-19	9
IRX4.3	3.66679e-23	-0.101152	0.006	0.203	7.89057e-19	9
AC073409.1.3	4.19344e-23	-0.0829502	0.003	0.166	9.02386e-19	9
ALPK1.2	4.6838e-23	-0.0448607	0.088	0.276	1.00791e-18	9
DNPEP.7	4.69699e-23	-0.386482	0.245	0.322	1.01074e-18	9
PARPBP.7	4.97697e-23	1.00889	0.495	0.145	1.07099e-18	9
PLAUR.7	5.2929e-23	-0.517846	0.079	0.224	1.13898e-18	9
AC012123.1.3	5.55053e-23	-0.0995228	0.003	0.161	1.19442e-18	9
IL1RL1.5	5.92391e-23	-0.098895	0.006	0.204	1.27477e-18	9
IRF8.3	6.34766e-23	-0.0945784	0.003	0.166	1.36595e-18	9
KIF20A.7	6.84239e-23	1.49075	0.393	0.118	1.47241e-18	9
TUBB2A.7	8.54166e-23	1.47089	0.674	0.418	1.83808e-18	9
LBR.4	9.42706e-23	0.899815	0.656	0.252	2.02861e-18	9
MTURN.8	1.00985e-22	-0.434001	0.205	0.233	2.17311e-18	9
KCNMA1.8	1.02407e-22	-1.02506	0.151	0.348	2.20369e-18	9
PDE6G.6	1.07085e-22	-0.107638	0.006	0.203	2.30436e-18	9
IKZF1.4	1.1248e-22	-0.0604099	0.024	0.128	2.42046e-18	9
PTGES3.6	1.31086e-22	0.602814	0.719	0.403	2.82084e-18	9
RBMX.8	1.62761e-22	0.512177	0.725	0.417	3.50245e-18	9
FLT4.2	1.64623e-22	-0.0856456	0.006	0.203	3.54253e-18	9
TFAP2C.7	1.66555e-22	-0.462221	0.166	0.241	3.58409e-18	9
WDR34.8	1.69211e-22	0.844375	0.656	0.297	3.64125e-18	9
TIMELESS.8	1.99612e-22	0.843333	0.559	0.165	4.29545e-18	9
RTKN2.8	2.05565e-22	1.19253	0.505	0.142	4.42356e-18	9
SELENOW.8	2.4096e-22	0.552765	0.719	0.431	5.18522e-18	9
TNFAIP8.8	2.6894e-22	-0.388081	0.069	0.148	5.78731e-18	9
NEDD4L.7	2.77676e-22	-0.328582	0.157	0.2	5.9753e-18	9
EEF1AKMT2.6	3.02011e-22	0.834646	0.653	0.372	6.49898e-18	9
KIF15.8	3.06576e-22	1.18091	0.474	0.098	6.5972e-18	9
HPN.3	3.94434e-22	-0.0892594	0.003	0.161	8.48782e-18	9
MXD3.8	4.14501e-22	1.59314	0.505	0.272	8.91965e-18	9
ZNF714.3	4.97577e-22	0.888478	0.64	0.238	1.07074e-17	9
SERPINB6.7	5.03558e-22	0.788679	0.674	0.311	1.08361e-17	9
ITGA2.5	5.35886e-22	-0.294	0.018	0.209	1.15317e-17	9
GADD45A.7	5.59543e-22	-0.768358	0.19	0.236	1.20408e-17	9
LPL.9	6.21053e-22	-0.600424	0.106	0.218	1.33644e-17	9
P4HA2.6	7.5401e-22	-0.301992	0.133	0.157	1.62255e-17	9
ILF2.7	7.57187e-22	0.554794	0.677	0.403	1.62939e-17	9
TRIB3.8	9.76167e-22	-0.385406	0.094	0.115	2.10061e-17	9
ANP32A.7	1.01893e-21	0.558319	0.674	0.379	2.19264e-17	9
ACTB.8	1.02744e-21	0.956934	0.683	0.452	2.21095e-17	9
AL450468.1.4	1.05516e-21	-0.0885622	0.003	0.165	2.27061e-17	9
NUB1.8	1.07429e-21	-0.365278	0.218	0.358	2.31177e-17	9
COQ2.6	1.22107e-21	0.758373	0.64	0.268	2.62762e-17	9
ATP5MD.8	1.35685e-21	-0.306857	0.23	0.466	2.9198e-17	9
VKORC1.7	1.38562e-21	0.60344	0.686	0.425	2.98171e-17	9
QKI.8	1.39709e-21	0.657891	0.683	0.415	3.0064e-17	9
ISCA2.6	1.53724e-21	0.622713	0.686	0.449	3.30798e-17	9
KCNG2.3	1.79857e-21	-0.0513552	0.057	0.269	3.87035e-17	9
EXOSC8.7	2.02953e-21	0.636005	0.665	0.334	4.36734e-17	9
ANXA1.7	2.22591e-21	-0.782733	0.248	0.397	4.78993e-17	9
CYGB.8	2.24685e-21	-0.082898	0.121	0.347	4.83499e-17	9
OVOL1-AS1.6	2.5649e-21	-0.101556	0.006	0.203	5.51941e-17	9
TMEM107.8	2.57462e-21	0.762823	0.653	0.262	5.54033e-17	9
NABP1.5	2.88646e-21	-0.316823	0.118	0.174	6.21138e-17	9
C2CD4A.4	3.31729e-21	-0.0883202	0.006	0.203	7.13848e-17	9
IGFBP1.3	3.51222e-21	-0.0824784	0.021	0.218	7.55795e-17	9
TP63.5	4.44917e-21	-0.0809688	0.003	0.161	9.57417e-17	9
EDF1.7	5.30581e-21	-0.267939	0.242	0.44	1.14176e-16	9
IKBKE.8	5.42918e-21	-0.301268	0.121	0.179	1.1683e-16	9
CD47.8	5.96932e-21	-0.68503	0.215	0.363	1.28454e-16	9
TXNRD1.6	6.10773e-21	-0.577928	0.196	0.292	1.31432e-16	9
PDLIM1.9	6.18643e-21	-0.489839	0.236	0.305	1.33126e-16	9
MAFA.3	6.25431e-21	-0.0991309	0.003	0.159	1.34586e-16	9
ZC3HAV1L.1	6.29832e-21	-0.0725708	0.003	0.168	1.35533e-16	9
UCP2.7	7.70036e-21	1.07292	0.577	0.258	1.65704e-16	9
RGMA.9	8.97738e-21	0.94457	0.665	0.3	1.93184e-16	9
SAP18.8	1.00712e-20	-0.340734	0.215	0.413	2.16722e-16	9
JUN.7	1.06532e-20	-0.584746	0.236	0.321	2.29246e-16	9
CBX3.8	1.07324e-20	0.457659	0.659	0.436	2.30951e-16	9
CADPS.7	1.16981e-20	-0.414223	0.202	0.325	2.5173e-16	9
IFI44.8	1.18019e-20	-0.624033	0.142	0.358	2.53966e-16	9
FAM107A.8	1.20296e-20	-0.382553	0.063	0.126	2.58866e-16	9
MELK.9	1.25908e-20	0.992907	0.586	0.188	2.70942e-16	9
VAMP5.8	1.31558e-20	-0.592802	0.218	0.354	2.831e-16	9
NFIA.7	1.31865e-20	0.997996	0.644	0.324	2.83759e-16	9
MYL12A.9	1.3377e-20	-0.453871	0.269	0.419	2.8786e-16	9
TNFRSF14.9	1.38558e-20	-0.194789	0.009	0.119	2.98163e-16	9
MFSD12.8	1.82352e-20	-0.368224	0.236	0.284	3.92403e-16	9
RAB27B.8	1.9371e-20	-0.287377	0.054	0.118	4.16844e-16	9
SLC25A28.7	2.00525e-20	-0.382597	0.175	0.225	4.31509e-16	9
BUB3.6	2.08864e-20	0.84012	0.628	0.333	4.49455e-16	9
AC084346.2.2	2.1958e-20	-0.0848642	0.006	0.203	4.72514e-16	9
HIRIP3.6	2.44813e-20	0.775216	0.571	0.175	5.26812e-16	9
IFIT5.8	2.70567e-20	-0.525036	0.145	0.344	5.82233e-16	9
TCEAL9.7	2.84425e-20	-0.351143	0.29	0.426	6.12054e-16	9
ETS1.4	2.93828e-20	-0.358457	0.136	0.285	6.32287e-16	9
ANPEP.8	3.00059e-20	-0.292865	0.012	0.189	6.45697e-16	9
UTF1.5	3.27346e-20	-0.0985919	0.006	0.203	7.04417e-16	9
ABCC3.7	3.8e-20	-0.349808	0.121	0.232	8.17722e-16	9
ALYREF.7	3.81847e-20	0.606509	0.677	0.428	8.21697e-16	9
ANAPC11.8	4.22635e-20	0.406218	0.704	0.432	9.09469e-16	9
DTX3L.9	4.29804e-20	-0.390758	0.184	0.314	9.24895e-16	9
BCL7C.7	4.31985e-20	0.634368	0.704	0.449	9.29588e-16	9
PIN1.6	4.67172e-20	0.478896	0.683	0.476	1.00531e-15	9
RPSA.8	4.81658e-20	0.407216	0.68	0.434	1.03648e-15	9
ARF4.9	4.92135e-20	-0.417289	0.221	0.366	1.05903e-15	9
TCTEX1D2.4	5.14487e-20	0.627275	0.671	0.346	1.10712e-15	9
EXOC3L1.7	5.31029e-20	-0.204682	0.012	0.222	1.14272e-15	9
GAS2L3.5	5.63103e-20	1.26246	0.369	0.107	1.21174e-15	9
VEGFB.9	5.76863e-20	0.589521	0.662	0.431	1.24135e-15	9
TMEM40.3	6.152e-20	-0.0782465	0.006	0.203	1.32385e-15	9
RCN2.8	6.16833e-20	0.578598	0.701	0.44	1.32736e-15	9
PAFAH1B3.7	6.60108e-20	0.544415	0.653	0.369	1.42049e-15	9
G2E3.6	6.60946e-20	0.937238	0.538	0.177	1.42229e-15	9
BLOC1S1.7	6.68616e-20	0.468226	0.683	0.398	1.43879e-15	9
ACYP2.8	6.83526e-20	-0.4615	0.248	0.307	1.47088e-15	9
ARPP19.6	7.59051e-20	0.485323	0.686	0.408	1.6334e-15	9
KRT81.4	8.75153e-20	-0.0781513	0.006	0.203	1.88324e-15	9
COL5A1.8	1.0328e-19	-0.335183	0.163	0.186	2.22249e-15	9
ATF4.7	1.04536e-19	-0.377844	0.236	0.37	2.2495e-15	9
JPH2.8	1.22454e-19	-0.222461	0.054	0.118	2.63509e-15	9
MRPL51.6	1.23244e-19	0.387854	0.65	0.411	2.65209e-15	9
HDGFL2.7	1.32079e-19	0.530669	0.65	0.419	2.8422e-15	9
KMT5A.6	1.40022e-19	0.863487	0.61	0.269	3.01313e-15	9
RDM1.1	1.44363e-19	1.27573	0.332	0.043	3.10654e-15	9
NAA38.7	1.52393e-19	0.462645	0.65	0.36	3.27934e-15	9
CEP70.6	1.54696e-19	0.894163	0.508	0.126	3.32891e-15	9
RPL41.9	1.60664e-19	0.318004	0.713	0.475	3.45733e-15	9
KLHL7.6	1.67877e-19	0.643464	0.65	0.292	3.61255e-15	9
CARD9.1	1.70925e-19	-0.0854915	0.003	0.156	3.67813e-15	9
AL590560.2.1	1.82815e-19	-0.0813728	0.003	0.158	3.93401e-15	9
CALM3.8	1.84217e-19	0.601361	0.683	0.36	3.96418e-15	9
AC074387.1.1	1.86648e-19	-0.0833476	0.003	0.156	4.01648e-15	9
OSMR.7	2.05716e-19	-0.297442	0.142	0.205	4.4268e-15	9
SCAANT1.1	2.1894e-19	-0.0802688	0.003	0.159	4.71137e-15	9
P2RX5.2	2.30803e-19	-0.0740688	0.006	0.202	4.96665e-15	9
NCAPG.9	2.40455e-19	1.06638	0.562	0.292	5.17434e-15	9
AC147651.1.4	2.52806e-19	-0.0809077	0.006	0.202	5.44014e-15	9
TAP2.8	2.54676e-19	-0.332806	0.151	0.306	5.48037e-15	9
HNRNPA3.8	2.80368e-19	0.528718	0.647	0.391	6.03323e-15	9
PSME1.9	2.90779e-19	-0.438046	0.19	0.434	6.25728e-15	9
UCHL1.4	2.94739e-19	-0.390495	0.293	0.426	6.3425e-15	9
NAPA.8	3.03706e-19	-0.387255	0.23	0.335	6.53546e-15	9
SNRPE.6	3.04922e-19	0.398938	0.659	0.436	6.56161e-15	9
MMAB.5	3.75559e-19	0.590173	0.647	0.321	8.08166e-15	9
BEX2.8	3.7762e-19	-0.51756	0.242	0.324	8.12601e-15	9
HAT1.8	4.06394e-19	0.617154	0.665	0.334	8.74518e-15	9
MIR222HG.7	4.07702e-19	-0.282135	0.082	0.114	8.77334e-15	9
DEK.9	4.16652e-19	0.593761	0.631	0.323	8.96593e-15	9
MAFG.7	4.66761e-19	-0.398803	0.221	0.246	1.00442e-14	9
DDT.9	4.85092e-19	0.539229	0.644	0.474	1.04387e-14	9
NDUFB1.9	4.98477e-19	0.399397	0.671	0.427	1.07267e-14	9
SLC12A7.7	5.13553e-19	-0.260471	0.057	0.106	1.10512e-14	9
TPRKB.6	5.31842e-19	0.539056	0.64	0.35	1.14447e-14	9
SLC15A3.9	5.43858e-19	-0.421031	0.1	0.233	1.17033e-14	9
CAVIN1.9	5.85075e-19	-0.449267	0.221	0.352	1.25902e-14	9
RANGAP1.6	5.9245e-19	0.737926	0.604	0.236	1.27489e-14	9
CCDC18.7	6.02106e-19	1.01212	0.447	0.107	1.29567e-14	9
CHI3L2.7	6.68357e-19	-0.240399	0.039	0.143	1.43824e-14	9
IDH1.7	6.74967e-19	0.711412	0.625	0.297	1.45246e-14	9
AC010457.1.2	7.53556e-19	-0.0623115	0.006	0.202	1.62158e-14	9
LGALS8.7	7.62647e-19	-0.308505	0.112	0.193	1.64114e-14	9
GADD45B.5	9.41181e-19	-0.599274	0.169	0.188	2.02533e-14	9
SERTAD1.5	9.90496e-19	-0.519362	0.23	0.396	2.13145e-14	9
MIR4435-2HG.7	1.02206e-18	-0.4134	0.23	0.308	2.19936e-14	9
ZNF267.7	1.09839e-18	-0.351291	0.227	0.259	2.36363e-14	9
IMMP1L.7	1.13101e-18	0.609115	0.634	0.298	2.43381e-14	9
HNRNPD.6	1.24899e-18	0.505774	0.668	0.371	2.68769e-14	9
NSD2.7	1.34089e-18	0.720597	0.625	0.256	2.88547e-14	9
ECI2.7	1.3505e-18	0.626477	0.65	0.359	2.90614e-14	9
SPAG16.7	1.38124e-18	0.769361	0.683	0.295	2.97229e-14	9
DNAJB9.6	1.40189e-18	-0.389054	0.266	0.297	3.01672e-14	9
UQCC3.7	1.41235e-18	0.583369	0.64	0.422	3.03924e-14	9
NENF.8	1.45706e-18	0.537159	0.671	0.435	3.13545e-14	9
ST3GAL4.9	1.47865e-18	-0.363826	0.208	0.229	3.18192e-14	9
PPIH.6	1.51341e-18	0.588586	0.665	0.284	3.2567e-14	9
KIAA0586.3	1.55688e-18	0.8634	0.616	0.247	3.35025e-14	9
PXDN.8	1.82857e-18	-0.341118	0.224	0.345	3.9349e-14	9
HNRNPH3.7	1.96709e-18	0.54584	0.637	0.356	4.23299e-14	9
HM13.8	1.97551e-18	-0.399666	0.269	0.373	4.2511e-14	9
ESCO2.9	2.00958e-18	0.99436	0.601	0.195	4.32441e-14	9
TMBIM6.6	2.07222e-18	-0.316041	0.254	0.444	4.45921e-14	9
NDUFC1.8	2.13624e-18	0.468832	0.64	0.384	4.59698e-14	9
SELENOS.8	2.22681e-18	-0.346591	0.281	0.374	4.79187e-14	9
CMC2.7	2.32971e-18	0.606391	0.647	0.337	5.0133e-14	9
MND1.9	2.40113e-18	0.864486	0.589	0.259	5.167e-14	9
CDC25C.8	2.4632e-18	1.21772	0.372	0.22	5.30055e-14	9
IFI16.8	2.64854e-18	-0.569845	0.184	0.385	5.69939e-14	9
HDAC9.7	2.7455e-18	-0.300738	0.1	0.163	5.90804e-14	9
HSD17B11.4	2.80356e-18	0.886774	0.565	0.196	6.03298e-14	9
SPA17.6	2.81083e-18	0.727938	0.619	0.266	6.04862e-14	9
NCAPG2.8	3.0043e-18	0.823627	0.471	0.126	6.46495e-14	9
JUNB.6	3.067e-18	-0.537859	0.202	0.286	6.59988e-14	9
TMEM237.4	3.35419e-18	0.681398	0.601	0.255	7.21789e-14	9
KCNQ2.8	3.39729e-18	0.795941	0.628	0.276	7.31064e-14	9
NFE2L3.7	3.47958e-18	-0.382579	0.066	0.248	7.48771e-14	9
COX20.8	3.57981e-18	0.454529	0.668	0.398	7.70339e-14	9
ATXN1.5	3.76463e-18	-0.370494	0.175	0.307	8.1011e-14	9
MEDAG.3	4.24861e-18	-0.073188	0.006	0.202	9.14258e-14	9
LINC01977.1	4.56666e-18	-0.0789546	0.006	0.202	9.82701e-14	9
LSM2.6	4.60215e-18	0.454609	0.665	0.375	9.90336e-14	9
TLCD1.6	4.70802e-18	-0.320791	0.178	0.276	1.01312e-13	9
TMEM61	4.79387e-18	-0.0682752	0.006	0.202	1.03159e-13	9
ITGA5.7	4.80697e-18	-0.3077	0.139	0.201	1.03441e-13	9
ANAPC15.7	4.94934e-18	0.525305	0.634	0.321	1.06505e-13	9
AHR.7	5.24342e-18	-0.249013	0.063	0.116	1.12833e-13	9
AC108134.2.5	5.60527e-18	-0.300516	0.085	0.11	1.2062e-13	9
TMEM141.7	5.61865e-18	0.544798	0.665	0.329	1.20908e-13	9
MYH10.6	6.10321e-18	0.79637	0.65	0.284	1.31335e-13	9
FAM181B.9	6.29258e-18	2.16228	0.574	0.267	1.3541e-13	9
PLK3.7	6.58802e-18	-0.331486	0.163	0.18	1.41768e-13	9
HAPLN2.2	6.68594e-18	-0.0828324	0.003	0.149	1.43875e-13	9
PSAT1.7	6.96737e-18	0.695685	0.644	0.271	1.49931e-13	9
MT-ND2.7	7.46676e-18	-0.695036	0.278	0.429	1.60677e-13	9
ID3.7	7.55616e-18	2.35766	0.644	0.346	1.62601e-13	9
CAV2.7	8.03325e-18	-0.529434	0.208	0.301	1.72868e-13	9
POLR3GL.7	8.2937e-18	0.571807	0.647	0.32	1.78472e-13	9
POLD2.4	8.93775e-18	0.527314	0.634	0.328	1.92332e-13	9
RCN1.7	9.1307e-18	-0.32651	0.275	0.379	1.96484e-13	9
AC073611.1.8	9.69039e-18	-0.29205	0.103	0.143	2.08527e-13	9
HSPB11.8	9.84528e-18	0.558311	0.668	0.34	2.11861e-13	9
TMEM123.8	9.8508e-18	-0.460033	0.205	0.351	2.11979e-13	9
AURKB.8	1.07808e-17	1.06731	0.471	0.192	2.31992e-13	9
FAM83D.7	1.11142e-17	1.34709	0.39	0.235	2.39166e-13	9
SMCR2.2	1.26314e-17	-0.0824258	0.006	0.202	2.71816e-13	9
PIF1.6	1.33352e-17	1.55837	0.29	0.16	2.86961e-13	9
SLCO2B1.2	1.39931e-17	-0.0532231	0.03	0.204	3.01118e-13	9
AL365356.5.3	1.46528e-17	-0.064369	0.006	0.202	3.15314e-13	9
JAM2.7	1.57233e-17	-0.441731	0.224	0.329	3.3835e-13	9
RAB32.4	1.59088e-17	-0.426294	0.257	0.43	3.42341e-13	9
RHEB.7	1.76864e-17	0.564701	0.647	0.431	3.80595e-13	9
AC012588.1.3	2.09542e-17	-0.0757838	0.003	0.147	4.50913e-13	9
PLEK2.2	2.21292e-17	-0.0542425	0.021	0.215	4.76198e-13	9
CLIP3.6	2.32162e-17	-0.316604	0.211	0.316	4.9959e-13	9
CNIH2.8	2.70137e-17	0.677932	0.64	0.392	5.81308e-13	9
PGRMC1.7	2.889e-17	0.611637	0.65	0.424	6.21685e-13	9
UBE2E3.8	3.14564e-17	0.500353	0.637	0.355	6.76911e-13	9
ITGB8.6	3.3327e-17	-0.46979	0.248	0.354	7.17164e-13	9
NMU.5	3.33727e-17	1.97734	0.299	0.214	7.18147e-13	9
CASP3.7	3.33895e-17	-0.379375	0.242	0.287	7.18509e-13	9
AC100793.2.1	3.34632e-17	-0.06034	0.006	0.168	7.20095e-13	9
PSMD10.8	3.43534e-17	0.535431	0.628	0.34	7.3925e-13	9
AKR7A2.7	3.56454e-17	0.536665	0.61	0.439	7.67054e-13	9
PSAP.6	3.61081e-17	-0.293533	0.251	0.429	7.7701e-13	9
RHCE.2	3.69709e-17	-0.0747705	0.003	0.15	7.95576e-13	9
TSPAN9.8	4.12523e-17	-0.319258	0.142	0.166	8.87708e-13	9
HOXB9.5	4.47585e-17	-0.0881145	0.003	0.151	9.63159e-13	9
SENCR.1	4.51319e-17	-0.0401954	0.054	0.251	9.71192e-13	9
EMC7.6	4.54064e-17	-0.312433	0.266	0.427	9.77099e-13	9
RRM2.9	4.8184e-17	1.09614	0.589	0.298	1.03687e-12	9
HJURP.9	4.82808e-17	1.06448	0.402	0.192	1.03895e-12	9
VRK1.9	4.83637e-17	0.709997	0.583	0.226	1.04074e-12	9
NCOA7.7	4.86331e-17	-0.308863	0.163	0.196	1.04653e-12	9
SLFN12.7	4.87926e-17	-0.335356	0.184	0.251	1.04997e-12	9
SNHG8.9	4.94647e-17	-0.440607	0.236	0.311	1.06443e-12	9
AC080188.1.2	5.00304e-17	-0.0751554	0.006	0.202	1.0766e-12	9
MYDGF.6	5.11338e-17	-0.348973	0.269	0.471	1.10035e-12	9
PHYHIPL.8	5.28669e-17	1.11844	0.613	0.246	1.13764e-12	9
CXorf58.1	5.28709e-17	-0.0795439	0.003	0.148	1.13773e-12	9
ZDHHC12.5	5.76323e-17	0.686849	0.628	0.355	1.24019e-12	9
AC027702.1.1	5.88039e-17	-0.07403	0.003	0.151	1.2654e-12	9
RPL18A.6	5.92778e-17	-0.280527	0.296	0.47	1.2756e-12	9
ANKRD9.7	6.26191e-17	0.67614	0.616	0.393	1.3475e-12	9
RFC3.8	6.45608e-17	0.706004	0.58	0.21	1.38928e-12	9
CD48.6	6.50298e-17	-0.0675183	0.006	0.202	1.39938e-12	9
PRND.3	6.80661e-17	-0.0751176	0.003	0.148	1.46471e-12	9
SRGAP3.7	6.99197e-17	0.741677	0.619	0.283	1.5046e-12	9
EBPL.8	7.08048e-17	0.56803	0.65	0.444	1.52365e-12	9
SPDL1.7	7.23586e-17	0.782489	0.556	0.242	1.55709e-12	9
MAN1A1.8	7.84733e-17	-0.29572	0.151	0.167	1.68867e-12	9
LIMK2.9	7.87941e-17	-0.30039	0.16	0.203	1.69557e-12	9
SYNPO.7	8.17313e-17	-0.226278	0.066	0.128	1.75877e-12	9
GNG11.8	8.33631e-17	-0.46377	0.227	0.358	1.79389e-12	9
NCF1.1	8.70162e-17	-0.0782424	0.003	0.148	1.8725e-12	9
S100A16.9	9.1601e-17	-0.728253	0.199	0.361	1.97116e-12	9
AAMDC.9	9.16362e-17	0.593211	0.619	0.317	1.97192e-12	9
S100A4.6	9.43232e-17	-0.474693	0.175	0.201	2.02974e-12	9
LY96.1	9.88625e-17	-0.216387	0.03	0.237	2.12742e-12	9
SHC1.7	1.04344e-16	-0.290871	0.211	0.298	2.24538e-12	9
SUGP2.5	1.09154e-16	0.590247	0.631	0.307	2.34889e-12	9
INCENP.8	1.15903e-16	0.905061	0.381	0.203	2.49411e-12	9
SCN1B.5	1.23508e-16	-0.257506	0.066	0.269	2.65778e-12	9
UBE2B.7	1.2941e-16	-0.362541	0.242	0.34	2.78477e-12	9
MYBL2.9	1.31714e-16	0.742129	0.562	0.28	2.83436e-12	9
DAD1.6	1.38893e-16	-0.278158	0.272	0.442	2.98883e-12	9
PRADC1.5	1.39743e-16	0.638475	0.574	0.418	3.00713e-12	9
SOX2.7	1.44085e-16	0.629673	0.616	0.4	3.10056e-12	9
NDUFS6.8	1.51377e-16	0.441725	0.653	0.47	3.25748e-12	9
TPST2.9	1.52352e-16	-0.496981	0.19	0.269	3.27845e-12	9
HADH.6	1.61569e-16	0.639785	0.607	0.3	3.4768e-12	9
AC092535.4.1	1.68468e-16	-0.0762967	0.006	0.202	3.62526e-12	9
DUSP1.5	1.68667e-16	-0.312829	0.13	0.159	3.62954e-12	9
HYAL1.1	1.76747e-16	-0.0728319	0.006	0.202	3.80342e-12	9
ERAP1.8	1.78788e-16	-0.269374	0.121	0.176	3.84735e-12	9
MAP2K2.7	1.80568e-16	-0.347542	0.281	0.464	3.88565e-12	9
PAXX.6	1.91359e-16	0.564848	0.637	0.448	4.11785e-12	9
AC108673.2.3	2.13235e-16	-0.0724096	0.003	0.145	4.58861e-12	9
ATP6V0E2.8	2.41281e-16	0.721415	0.625	0.262	5.19212e-12	9
HIST1H2AJ.6	2.45442e-16	-0.0615626	0.006	0.202	5.28166e-12	9
SPATA6.7	2.46902e-16	0.731944	0.644	0.272	5.31307e-12	9
UQCC2.6	2.48383e-16	0.383275	0.659	0.428	5.34495e-12	9
CISD3.7	2.50094e-16	0.60843	0.607	0.348	5.38177e-12	9
AC012615.2	2.57176e-16	-0.0737989	0.003	0.15	5.53416e-12	9
ITGB3BP.7	2.62018e-16	0.535	0.61	0.299	5.63837e-12	9
MIS18A.8	2.63068e-16	0.73566	0.595	0.334	5.66095e-12	9
CASP7.8	2.65491e-16	-0.340471	0.19	0.248	5.71311e-12	9
SET.8	2.75458e-16	0.447508	0.65	0.397	5.92758e-12	9
FBXO6.5	2.81324e-16	-0.333066	0.16	0.194	6.05381e-12	9
AC005775.1.2	2.81455e-16	-0.073143	0.003	0.146	6.05663e-12	9
LSM6.7	2.85717e-16	0.520063	0.625	0.349	6.14835e-12	9
GTF2B.7	3.03197e-16	-0.385647	0.242	0.298	6.52451e-12	9
DDX21.7	3.03488e-16	-0.342106	0.269	0.379	6.53076e-12	9
REEP4.7	3.1339e-16	0.72301	0.447	0.241	6.74384e-12	9
RGS16.5	3.13623e-16	-0.519446	0.118	0.181	6.74884e-12	9
C2CD4B.4	3.28515e-16	-0.207004	0.009	0.216	7.0693e-12	9
RNASEH2C.7	3.46055e-16	0.493875	0.659	0.456	7.44676e-12	9
AC234772.3.1	3.95666e-16	-0.0711113	0.006	0.202	8.51433e-12	9
EIF4A2.7	4.07237e-16	-0.3389	0.251	0.355	8.76333e-12	9
PARP9.9	4.15696e-16	-0.348207	0.224	0.363	8.94536e-12	9
ATP5IF1.7	4.45212e-16	0.43594	0.659	0.383	9.58051e-12	9
AP003068.2.1	4.49816e-16	-0.0581851	0.012	0.176	9.67959e-12	9
WNT3A.2	4.70578e-16	-0.0767107	0.006	0.202	1.01264e-11	9
WDR54.4	4.90295e-16	0.566755	0.631	0.297	1.05507e-11	9
TXNDC12.5	4.9153e-16	0.514728	0.601	0.321	1.05772e-11	9
SAP30.8	5.0946e-16	0.622999	0.616	0.399	1.09631e-11	9
RSL1D1.6	5.30613e-16	-0.363251	0.254	0.37	1.14183e-11	9
NFIX.8	5.47659e-16	0.672534	0.628	0.293	1.17851e-11	9
PRSS3.2	5.54561e-16	-0.0729735	0.006	0.202	1.19336e-11	9
NOXO1.2	5.68014e-16	-0.0772112	0.006	0.202	1.22231e-11	9
RTL1.4	5.75406e-16	-0.0813412	0.003	0.148	1.23822e-11	9
KDM1A.6	5.80106e-16	0.534848	0.637	0.298	1.24833e-11	9
PCBD1.8	5.81735e-16	0.504579	0.619	0.339	1.25183e-11	9
CCDC71L.6	5.89691e-16	-0.31409	0.172	0.199	1.26896e-11	9
CALML5.5	6.17856e-16	-0.0726794	0.006	0.202	1.32957e-11	9
KIF5B.8	6.28217e-16	0.469871	0.631	0.377	1.35186e-11	9
APBB2.7	6.81567e-16	0.848918	0.529	0.198	1.46666e-11	9
GTF2H5.7	6.83819e-16	0.436629	0.656	0.371	1.47151e-11	9
CACNG2.4	6.84532e-16	-0.0787197	0.006	0.202	1.47305e-11	9
UBALD2.6	6.85671e-16	0.794903	0.559	0.329	1.47549e-11	9
AL035425.2	6.89728e-16	-0.0727809	0.006	0.202	1.48422e-11	9
HIF1A.6	7.38997e-16	-0.328109	0.257	0.327	1.59025e-11	9
HLTF.5	7.39101e-16	0.575773	0.616	0.305	1.59047e-11	9
PLA2G1B.3	7.92377e-16	-0.07784	0.003	0.145	1.70512e-11	9
PSMB7.8	8.02246e-16	-0.268258	0.284	0.433	1.72635e-11	9
STAP2.8	8.11085e-16	-0.372742	0.124	0.187	1.74537e-11	9
ARL3.8	8.33617e-16	0.431913	0.653	0.397	1.79386e-11	9
ROBO1.8	9.27855e-16	-0.335618	0.239	0.338	1.99665e-11	9
IRF2.7	9.77909e-16	-0.356287	0.248	0.33	2.10436e-11	9
LIX1L.8	9.9761e-16	0.628462	0.595	0.279	2.14676e-11	9
IFI27L1.6	1.01984e-15	0.506214	0.61	0.364	2.1946e-11	9
EIF3D.6	1.11977e-15	-0.304602	0.284	0.361	2.40964e-11	9
ERP44.6	1.15362e-15	-0.287469	0.296	0.352	2.48247e-11	9
MRPL11.7	1.20941e-15	0.448885	0.65	0.435	2.60254e-11	9
PGP.7	1.28001e-15	0.560804	0.637	0.447	2.75446e-11	9
MECOM.3	1.29701e-15	-0.0440735	0.091	0.256	2.79104e-11	9
HNRNPU.6	1.31182e-15	0.499089	0.637	0.375	2.8229e-11	9
PARP1.7	1.3389e-15	0.455334	0.644	0.371	2.88117e-11	9
RFX8.2	1.41528e-15	-0.0684059	0.006	0.202	3.04554e-11	9
DIAPH3.8	1.44116e-15	0.79173	0.456	0.132	3.10124e-11	9
KIAA1217.6	1.56352e-15	-0.21908	0.069	0.105	3.36454e-11	9
RND2.7	1.56648e-15	0.8	0.607	0.245	3.37091e-11	9
NUP37.7	1.61691e-15	0.571995	0.598	0.241	3.47943e-11	9
RAET1L.4	1.93431e-15	-0.0701548	0.006	0.202	4.16243e-11	9
DUSP5.6	1.95547e-15	-0.379356	0.115	0.148	4.20798e-11	9
TNFAIP8L1	1.97395e-15	0.8706	0.363	0.061	4.24774e-11	9
GLRX2.7	2.00692e-15	-0.36531	0.29	0.449	4.31869e-11	9
AC027031.2.4	2.13347e-15	-0.396193	0.205	0.206	4.59102e-11	9
TEDC1.7	2.14317e-15	0.689197	0.495	0.318	4.61188e-11	9
M6PR.7	2.19604e-15	-0.303066	0.275	0.368	4.72566e-11	9
IQGAP3.7	2.21518e-15	1.15632	0.293	0.115	4.76685e-11	9
BARD1.5	2.26427e-15	0.636182	0.595	0.242	4.87247e-11	9
AP000695.2.2	2.35281e-15	-0.0729149	0.003	0.141	5.06301e-11	9
PPP1CC.4	2.39596e-15	0.467583	0.619	0.345	5.15586e-11	9
ARL2.6	2.43569e-15	0.44349	0.616	0.376	5.24137e-11	9
PPP2R5E.5	2.4672e-15	0.498205	0.619	0.311	5.30916e-11	9
AC073133.2.1	2.46975e-15	-0.0742736	0.003	0.139	5.31466e-11	9
XRCC6.7	2.50424e-15	0.352217	0.665	0.396	5.38887e-11	9
TP73.2	2.66537e-15	-0.0693041	0.006	0.202	5.7356e-11	9
PMVK.7	2.93716e-15	0.498145	0.628	0.312	6.32047e-11	9
IL6ST.6	2.97804e-15	-0.359603	0.284	0.354	6.40843e-11	9
CDC42EP2.6	3.34111e-15	-0.229613	0.066	0.113	7.18974e-11	9
GSPT1.4	3.59817e-15	0.491534	0.637	0.351	7.74291e-11	9
CALM1.6	4.02638e-15	-0.387842	0.263	0.402	8.66436e-11	9
ETFB.8	4.40508e-15	0.453768	0.625	0.343	9.4793e-11	9
IFRD1.8	4.47792e-15	-0.427594	0.236	0.238	9.63603e-11	9
H2AFY.5	4.73327e-15	0.404127	0.647	0.373	1.01855e-10	9
SSRP1.8	5.11427e-15	0.425658	0.604	0.353	1.10054e-10	9
SNX5.7	5.26541e-15	0.541825	0.589	0.314	1.13306e-10	9
AL132639.3.1	5.27405e-15	-0.0695049	0.006	0.201	1.13492e-10	9
SH2B3.6	5.36846e-15	-0.227718	0.088	0.124	1.15524e-10	9
RABAC1.7	5.52779e-15	-0.365738	0.275	0.488	1.18953e-10	9
CCDC74A.5	5.61395e-15	0.73675	0.48	0.306	1.20807e-10	9
PPARG.7	5.78351e-15	-0.0308114	0.221	0.411	1.24455e-10	9
CYLD.7	5.79052e-15	-0.326501	0.145	0.244	1.24606e-10	9
AC011773.1.3	5.83602e-15	-0.069342	0.006	0.201	1.25585e-10	9
THBS1.7	5.88258e-15	-0.471913	0.136	0.22	1.26587e-10	9
NCAPH.9	6.13778e-15	0.731955	0.438	0.147	1.32079e-10	9
HMG20B.5	6.60816e-15	0.522404	0.622	0.383	1.42201e-10	9
TMEM208.8	6.85518e-15	-0.305122	0.29	0.393	1.47517e-10	9
CEP78.7	7.05084e-15	0.616104	0.508	0.193	1.51727e-10	9
SMARCA4.6	7.2764e-15	0.402674	0.64	0.358	1.56581e-10	9
SH3BGRL3.7	7.49868e-15	-0.3701	0.293	0.429	1.61364e-10	9
CDC37.6	7.66962e-15	-0.316666	0.269	0.372	1.65043e-10	9
MORF4L2.6	8.08473e-15	0.4664	0.613	0.415	1.73975e-10	9
CTXN1.7	8.1819e-15	0.587596	0.601	0.447	1.76066e-10	9
ODF2.4	8.66999e-15	0.594532	0.514	0.193	1.8657e-10	9
SP140L.7	8.78418e-15	-0.251796	0.066	0.132	1.89027e-10	9
RPL19.5	9.10014e-15	-0.268683	0.29	0.452	1.95826e-10	9
PDCD5.9	9.24434e-15	-0.342371	0.278	0.404	1.98929e-10	9
PRTFDC1.6	9.4181e-15	0.688293	0.589	0.257	2.02668e-10	9
ATP2B1.5	9.73012e-15	-0.35357	0.254	0.31	2.09382e-10	9
ACYP1.7	9.84646e-15	0.666949	0.592	0.253	2.11886e-10	9
SSR4.6	9.96664e-15	-0.241002	0.296	0.424	2.14472e-10	9
KLF10.9	1.08667e-14	-0.358424	0.205	0.208	2.33841e-10	9
GPAA1.6	1.21075e-14	0.479643	0.613	0.43	2.60541e-10	9
ME2.4	1.24036e-14	0.583597	0.592	0.295	2.66912e-10	9
CD83.6	1.32684e-14	-0.373521	0.124	0.197	2.85523e-10	9
UQCRFS1.7	1.34956e-14	0.395022	0.647	0.46	2.90411e-10	9
SPECC1.8	1.3782e-14	0.596677	0.601	0.293	2.96575e-10	9
JAK1.6	1.39802e-14	-0.313086	0.275	0.319	3.0084e-10	9
SLC7A8	1.40847e-14	-0.0475387	0.057	0.162	3.03088e-10	9
AC008464.1.3	1.43648e-14	-0.0616997	0.006	0.201	3.09116e-10	9
WDR41.5	1.47229e-14	0.467474	0.607	0.33	3.16822e-10	9
AL691420.1.4	1.48826e-14	-0.0600407	0.006	0.201	3.2026e-10	9
SAPCD2	1.49643e-14	1.15162	0.269	0.031	3.22017e-10	9
PSMB10.8	1.51713e-14	-0.26707	0.202	0.243	3.26471e-10	9
MAP3K8.8	1.52218e-14	-0.346456	0.218	0.222	3.27557e-10	9
COL13A1.8	1.59499e-14	-0.0359896	0.308	0.452	3.43225e-10	9
GRK6.5	1.66215e-14	0.637687	0.486	0.268	3.57678e-10	9
KRAS.6	1.71009e-14	0.556268	0.589	0.297	3.67994e-10	9
CIP2A.8	1.78969e-14	0.683908	0.459	0.145	3.85122e-10	9
NDE1.2	1.79116e-14	0.625077	0.432	0.132	3.85439e-10	9
NIPSNAP2.8	1.97348e-14	0.470152	0.604	0.352	4.24673e-10	9
TWSG1.6	1.99014e-14	0.623913	0.601	0.266	4.28258e-10	9
TRIOBP.5	2.00258e-14	0.519435	0.562	0.238	4.30936e-10	9
HSPE1.6	2.02873e-14	0.325555	0.665	0.46	4.36563e-10	9
THYN1.7	2.04069e-14	0.493799	0.604	0.334	4.39135e-10	9
BRD2.4	2.14815e-14	-0.306058	0.275	0.366	4.62261e-10	9
GRAMD1A.7	2.35052e-14	-0.330526	0.263	0.286	5.05808e-10	9
PTPRE.7	2.38919e-14	-0.447237	0.227	0.306	5.14131e-10	9
SCARA3.6	2.42361e-14	0.589982	0.486	0.202	5.21537e-10	9
PPP2R5C.7	2.4893e-14	0.511874	0.616	0.308	5.35672e-10	9
LINC00702.3	2.75909e-14	-0.0601192	0.003	0.163	5.93728e-10	9
SMARCA1.5	2.77583e-14	0.539122	0.619	0.312	5.9733e-10	9
BRD7.7	2.92719e-14	0.496299	0.61	0.344	6.29903e-10	9
APOO.4	2.93327e-14	0.454526	0.613	0.342	6.31211e-10	9
SCUBE1.1	3.1559e-14	-0.0684027	0.003	0.139	6.79118e-10	9
CIT.2	3.17614e-14	0.719623	0.329	0.081	6.83473e-10	9
SKA3.8	3.24351e-14	0.689129	0.405	0.194	6.9797e-10	9
NRGN.6	3.33294e-14	0.782197	0.447	0.308	7.17215e-10	9
CTSV.4	3.43716e-14	0.830499	0.378	0.085	7.39643e-10	9
PEBP1.7	3.47961e-14	0.35319	0.628	0.429	7.48777e-10	9
PRMT1.7	3.56154e-14	-0.31679	0.269	0.41	7.66408e-10	9
YPEL5.6	3.76468e-14	-0.274381	0.29	0.35	8.10121e-10	9
BAK1.6	3.78725e-14	-0.253614	0.151	0.187	8.14978e-10	9
KIF18B.8	3.83951e-14	0.829965	0.29	0.191	8.26225e-10	9
SERP1.6	3.91849e-14	-0.296899	0.299	0.375	8.43221e-10	9
STMN4.7	3.94647e-14	-0.543717	0.157	0.269	8.49241e-10	9
FDFT1.5	3.97075e-14	0.486355	0.631	0.375	8.54466e-10	9
PCDH10.9	4.06205e-14	0.778523	0.574	0.299	8.74112e-10	9
DUT.8	4.25528e-14	0.701645	0.625	0.384	9.15694e-10	9
TBX15.5	4.37499e-14	-0.0294208	0.169	0.362	9.41454e-10	9
ATP5MG.8	4.45397e-14	0.260213	0.689	0.446	9.5845e-10	9
SKA2.8	4.53741e-14	0.464304	0.628	0.407	9.76406e-10	9
HCFC1R1.7	4.89783e-14	0.568044	0.595	0.284	1.05397e-09	9
AKR1E2.2	5.1013e-14	-0.0569061	0.006	0.201	1.09775e-09	9
ADD3.8	5.11588e-14	0.51623	0.586	0.284	1.10089e-09	9
PRR5.4	5.20677e-14	-0.221207	0.048	0.224	1.12045e-09	9
EIF5A.8	5.28689e-14	-0.320952	0.278	0.395	1.13769e-09	9
ACTA2.7	5.35943e-14	2.64399	0.489	0.244	1.1533e-09	9
FAM181A.9	5.53869e-14	1.10182	0.535	0.268	1.19187e-09	9
CYSTM1.3	6.12485e-14	-0.335627	0.302	0.378	1.31801e-09	9
BRD8.3	6.1313e-14	0.560749	0.538	0.3	1.3194e-09	9
PNPT1.9	6.48578e-14	-0.501096	0.19	0.364	1.39567e-09	9
SLC25A5.7	6.49639e-14	0.383176	0.61	0.407	1.39796e-09	9
SEM1.6	6.53729e-14	0.304109	0.631	0.439	1.40676e-09	9
COL6A2.7	6.58311e-14	-0.351765	0.224	0.394	1.41662e-09	9
AC100810.1.8	6.67681e-14	0.555884	0.61	0.423	1.43678e-09	9
AC010327.3.2	6.82655e-14	-0.0665325	0.006	0.201	1.469e-09	9
CENPU.9	7.14191e-14	0.654815	0.577	0.2	1.53687e-09	9
ASB16.1	7.43683e-14	-0.0678719	0.006	0.201	1.60033e-09	9
FETUB.3	7.45882e-14	-0.0668494	0.006	0.201	1.60506e-09	9
RALY.7	7.47377e-14	0.444424	0.61	0.384	1.60828e-09	9
LCNL1.2	7.66711e-14	-0.0596736	0.009	0.112	1.64988e-09	9
NOTUM.3	7.81056e-14	-0.178675	0.012	0.215	1.68075e-09	9
GEMIN2.3	7.97905e-14	0.629572	0.565	0.248	1.71701e-09	9
PRPSAP1.4	8.02244e-14	0.523157	0.598	0.281	1.72635e-09	9
ABCG2.2	8.14458e-14	-0.0623908	0.003	0.146	1.75263e-09	9
TRAF4.4	8.16834e-14	-0.329095	0.263	0.342	1.75775e-09	9
WASHC4.4	8.25192e-14	-0.284772	0.272	0.322	1.77573e-09	9
LIPH.2	8.29764e-14	-0.0626531	0.006	0.201	1.78557e-09	9
EIF3F.7	8.53755e-14	0.35638	0.634	0.394	1.8372e-09	9
ZIC5.7	8.92803e-14	-0.0277152	0.127	0.347	1.92122e-09	9
ARMCX3.6	9.16138e-14	-0.275013	0.284	0.387	1.97144e-09	9
FAM19A4.2	9.39426e-14	-0.0653681	0.006	0.201	2.02155e-09	9
HIST1H3I.3	9.40647e-14	-0.0633771	0.003	0.136	2.02418e-09	9
NR2F1.9	9.58648e-14	0.595781	0.61	0.328	2.06291e-09	9
PFDN2.8	9.79648e-14	-0.304256	0.281	0.339	2.1081e-09	9
ASCL2.6	1.02214e-13	-0.182999	0.009	0.222	2.19954e-09	9
CACNA1C-AS2.2	1.04473e-13	-0.0670931	0.003	0.13	2.24816e-09	9
RTRAF.7	1.12753e-13	0.363533	0.631	0.411	2.42632e-09	9
H3F3B.9	1.16334e-13	-0.379132	0.266	0.422	2.5034e-09	9
GPD2.9	1.23437e-13	-0.26907	0.148	0.203	2.65624e-09	9
ENAH.9	1.3337e-13	0.627295	0.592	0.359	2.87e-09	9
WRB.7	1.36768e-13	0.430414	0.58	0.354	2.94311e-09	9
NFKBIB.5	1.37907e-13	-0.307823	0.272	0.261	2.96762e-09	9
EVL.8	1.41831e-13	0.469231	0.595	0.292	3.05205e-09	9
NDUFB6.7	1.48963e-13	0.35552	0.64	0.395	3.20553e-09	9
UGP2.6	1.59759e-13	0.42543	0.601	0.369	3.43785e-09	9
IGFBP2.7	1.62546e-13	0.671891	0.619	0.449	3.49782e-09	9
EIF6.7	1.64826e-13	-0.292221	0.275	0.393	3.54688e-09	9
SEC14L2.7	1.71001e-13	-0.304764	0.172	0.222	3.67978e-09	9
TFDP1.8	1.72569e-13	0.536607	0.586	0.269	3.71352e-09	9
ATP5MC3.7	1.73968e-13	0.388114	0.659	0.418	3.74361e-09	9
SAT1.9	1.74443e-13	-0.759072	0.136	0.306	3.75383e-09	9
PPP1R35.4	1.82361e-13	0.589449	0.565	0.41	3.92422e-09	9
METTL5.9	1.83561e-13	0.403747	0.616	0.34	3.95005e-09	9
ETF1.7	1.87408e-13	-0.306457	0.29	0.331	4.03284e-09	9
PKNOX2.5	1.91183e-13	-0.201885	0.063	0.125	4.11407e-09	9
NIFK.6	1.95959e-13	-0.364624	0.278	0.339	4.21684e-09	9
LSM7.6	2.00683e-13	0.418302	0.619	0.472	4.31849e-09	9
SEC61B.6	2.02873e-13	-0.221424	0.305	0.45	4.36563e-09	9
RFX4.6	2.1771e-13	0.540283	0.58	0.37	4.6849e-09	9
FAM69B.7	2.20265e-13	0.573078	0.589	0.417	4.73987e-09	9
TSPO.5	2.23808e-13	-0.384083	0.329	0.468	4.81613e-09	9
MTDH.5	2.29801e-13	0.36554	0.628	0.374	4.94508e-09	9
TICAM2.1	2.33781e-13	-0.0579519	0.006	0.201	5.03073e-09	9
NIF3L1.6	2.51852e-13	0.52124	0.529	0.208	5.4196e-09	9
MYO1G.4	2.53247e-13	-0.0603342	0.006	0.201	5.44963e-09	9
PLGRKT.6	2.61557e-13	0.423322	0.598	0.345	5.62845e-09	9
PSMA3.7	2.66004e-13	-0.313546	0.284	0.433	5.72414e-09	9
AC089984.1.1	2.67797e-13	-0.0651056	0.006	0.201	5.76272e-09	9
SNTG2.3	2.68516e-13	-0.0648709	0.006	0.201	5.77819e-09	9
MRPL57.8	2.75976e-13	0.396665	0.613	0.472	5.93872e-09	9
AP000808.1.3	2.82031e-13	-0.0597553	0.006	0.201	6.06903e-09	9
USP15.6	2.83412e-13	-0.285704	0.284	0.326	6.09874e-09	9
AC092384.1.2	2.86825e-13	-0.0626893	0.006	0.201	6.17218e-09	9
NPHP3-AS1	2.8789e-13	-0.0622015	0.006	0.201	6.19511e-09	9
AP005233.2.3	2.90635e-13	-0.0611179	0.006	0.201	6.25417e-09	9
TPRA1.3	2.99808e-13	-0.261309	0.184	0.186	6.45157e-09	9
ADM.4	3.03053e-13	-0.140772	0.051	0.221	6.5214e-09	9
DUSP4.4	3.03242e-13	-0.335344	0.088	0.135	6.52546e-09	9
CTSW.2	3.17263e-13	-0.0603176	0.006	0.201	6.82717e-09	9
AL022316.1.2	3.18554e-13	-0.0630631	0.003	0.13	6.85496e-09	9
MGST2.8	3.21279e-13	0.626768	0.538	0.233	6.91359e-09	9
LOXL1-AS1.8	3.28772e-13	-0.22931	0.085	0.106	7.07485e-09	9
COL8A2.2	3.33077e-13	-0.0612564	0.003	0.144	7.16748e-09	9
PRR16.3	3.42657e-13	-0.194772	0.024	0.111	7.37363e-09	9
LRRC26.1	3.49e-13	-0.0622143	0.003	0.128	7.51014e-09	9
CIR1.8	3.55586e-13	-0.310522	0.287	0.375	7.65185e-09	9
CEP135.6	3.61831e-13	0.639815	0.502	0.21	7.78624e-09	9
HNRNPA0.8	3.67086e-13	0.421912	0.598	0.327	7.89933e-09	9
TPGS2.7	3.6745e-13	0.397605	0.634	0.349	7.90716e-09	9
TTF2.7	3.7024e-13	0.585634	0.492	0.184	7.9672e-09	9
PNPLA2.6	3.74796e-13	-0.256986	0.151	0.165	8.06524e-09	9
TRIM28.8	3.79436e-13	0.425972	0.619	0.319	8.16508e-09	9
OARD1.5	3.81908e-13	0.470325	0.601	0.301	8.21828e-09	9
SCLT1.5	4.00056e-13	0.585199	0.495	0.192	8.60882e-09	9
EPB41L2.5	4.0532e-13	0.438297	0.586	0.352	8.72208e-09	9
CSE1L.7	4.15124e-13	0.522511	0.568	0.27	8.93305e-09	9
MYO1B.5	4.1877e-13	-0.327126	0.187	0.243	9.01151e-09	9
CARHSP1.7	4.35218e-13	0.433873	0.616	0.331	9.36545e-09	9
MMP9.2	4.38774e-13	-0.194173	0.012	0.14	9.44197e-09	9
AUP1.7	4.57713e-13	-0.302914	0.293	0.361	9.84952e-09	9
CD9.8	4.64578e-13	0.65638	0.601	0.374	9.99725e-09	9
SOGA1.4	4.74549e-13	0.616343	0.426	0.146	1.02118e-08	9
DCBLD2.7	4.84994e-13	-0.584309	0.166	0.23	1.04366e-08	9
SVIL.7	4.91452e-13	-0.395524	0.208	0.318	1.05756e-08	9
MYCBP2.5	5.25804e-13	-0.295707	0.275	0.356	1.13148e-08	9
POP5.6	5.37073e-13	0.379246	0.598	0.339	1.15573e-08	9
PTPN2.7	5.37688e-13	-0.321297	0.236	0.309	1.15705e-08	9
SMS.8	5.38569e-13	0.626767	0.601	0.377	1.15895e-08	9
GFRA1.7	5.42631e-13	-0.276929	0.091	0.113	1.16769e-08	9
RPS19.7	5.45205e-13	-0.261013	0.317	0.445	1.17323e-08	9
WBP11.4	5.47566e-13	0.393112	0.598	0.368	1.17831e-08	9
NAP1L4.7	5.51916e-13	0.337187	0.595	0.386	1.18767e-08	9
RHOG.8	5.54691e-13	-0.300681	0.248	0.274	1.19364e-08	9
GRN.4	5.97498e-13	-0.250269	0.308	0.301	1.28576e-08	9
DRAP1.7	6.23614e-13	-0.327846	0.29	0.414	1.34195e-08	9
MAMDC2.4	6.36747e-13	-0.252624	0.085	0.173	1.37022e-08	9
TET1.6	6.55473e-13	0.593802	0.48	0.164	1.41051e-08	9
APPL1.6	6.97496e-13	0.444471	0.577	0.296	1.50094e-08	9
DGCR6L.8	7.07582e-13	0.459999	0.625	0.435	1.52265e-08	9
UQCR10.8	7.46647e-13	0.250766	0.634	0.446	1.60671e-08	9
IFITM2.7	7.52823e-13	-0.287632	0.157	0.35	1.62e-08	9
FHL2.5	7.71064e-13	-0.43858	0.23	0.277	1.65925e-08	9
DDX39A.7	7.90055e-13	0.497819	0.595	0.287	1.70012e-08	9
ALDH7A1.7	7.95456e-13	0.453346	0.583	0.305	1.71174e-08	9
MXRA8.4	7.95639e-13	-0.0337018	0.094	0.294	1.71213e-08	9
HYI.7	8.06503e-13	0.540951	0.583	0.412	1.73551e-08	9
NDUFAF2.6	8.23102e-13	-0.321351	0.266	0.354	1.77123e-08	9
TPBGL.3	8.53362e-13	-0.0461591	0.018	0.211	1.83635e-08	9
SMC1B.4	8.70771e-13	-0.0594685	0.006	0.201	1.87381e-08	9
FXYD6.7	8.93131e-13	0.498283	0.616	0.396	1.92193e-08	9
ZP4.4	9.04064e-13	-0.061957	0.003	0.148	1.94546e-08	9
DAB2.7	9.2717e-13	-0.244803	0.181	0.229	1.99518e-08	9
CDRT15.3	9.33196e-13	-0.0582882	0.006	0.201	2.00814e-08	9
LDHA.5	9.37518e-13	0.898666	0.577	0.353	2.01744e-08	9
HDGF.8	9.38185e-13	0.460112	0.616	0.345	2.01888e-08	9
CXCR4.9	9.50718e-13	-0.379105	0.248	0.321	2.04585e-08	9
ARPC2.7	9.55575e-13	-0.286205	0.308	0.43	2.0563e-08	9
AC012629.2.3	9.59412e-13	-0.059248	0.006	0.201	2.06456e-08	9
AP2S1.7	9.59916e-13	0.285459	0.634	0.417	2.06564e-08	9
PCDH12.3	9.6232e-13	-0.0598066	0.006	0.201	2.07082e-08	9
TMEM165.9	9.69082e-13	-0.287805	0.26	0.383	2.08537e-08	9
SRSF9.6	9.83546e-13	0.323889	0.634	0.486	2.11649e-08	9
PTPN12.9	9.97224e-13	-0.275754	0.266	0.333	2.14593e-08	9
C11orf96.8	1.00821e-12	-0.534488	0.19	0.172	2.16957e-08	9
DNAJB6.8	1.01182e-12	-0.264713	0.296	0.403	2.17733e-08	9
ERH.6	1.04876e-12	0.259566	0.647	0.443	2.25682e-08	9
ABCA1.7	1.04982e-12	-0.290353	0.205	0.266	2.25911e-08	9
TIFA.8	1.08548e-12	-0.27815	0.076	0.125	2.33585e-08	9
ARHGAP19-SLIT1.6	1.09597e-12	0.745018	0.356	0.268	2.35841e-08	9
C11orf45.1	1.12651e-12	-0.0593658	0.006	0.201	2.42415e-08	9
RRP9.3	1.16418e-12	-0.312611	0.272	0.371	2.50519e-08	9
MTHFD2.7	1.19725e-12	-0.310186	0.26	0.244	2.57636e-08	9
AC004231.1.2	1.19882e-12	-0.0618479	0.003	0.13	2.57975e-08	9
CDKN2AIPNL.5	1.27117e-12	0.450776	0.61	0.414	2.73543e-08	9
CHCHD2.7	1.32472e-12	0.612641	0.689	0.49	2.85066e-08	9
GRM2.2	1.3345e-12	-0.0609214	0.003	0.128	2.87172e-08	9
PPP2R3B.6	1.3422e-12	0.548612	0.459	0.328	2.88827e-08	9
TMEM59.5	1.36848e-12	-0.266019	0.302	0.419	2.94484e-08	9
RPS2.7	1.4159e-12	0.692151	0.613	0.435	3.04686e-08	9
TMEM19.4	1.48678e-12	0.573746	0.423	0.148	3.1994e-08	9
DRAM1.5	1.49639e-12	-0.319815	0.184	0.232	3.22008e-08	9
STK33.7	1.54869e-12	0.542013	0.55	0.226	3.33262e-08	9
MLH1.3	1.55853e-12	0.494296	0.547	0.22	3.35381e-08	9
NFKBIE.7	1.61718e-12	-0.281253	0.154	0.175	3.48001e-08	9
WDFY1.8	1.6533e-12	-0.329789	0.245	0.28	3.55773e-08	9
TADA3.5	1.70438e-12	0.412969	0.607	0.317	3.66765e-08	9
PHF6.6	1.7653e-12	0.456796	0.562	0.32	3.79876e-08	9
CENPX.8	1.8025e-12	0.410152	0.601	0.349	3.87879e-08	9
FGF5.1	1.81232e-12	-0.0397853	0.054	0.246	3.89994e-08	9
PCM1.6	1.82648e-12	0.447177	0.571	0.359	3.9304e-08	9
CHST15.6	1.84653e-12	-0.195979	0.082	0.119	3.97355e-08	9
SUN2.1	1.99729e-12	0.606483	0.314	0.061	4.29796e-08	9
CFL2.8	2.02831e-12	0.403732	0.631	0.336	4.36472e-08	9
GTF2A2.8	2.0355e-12	0.293343	0.671	0.402	4.38019e-08	9
HACD3.7	2.04545e-12	0.342202	0.616	0.414	4.40161e-08	9
ARHGAP33.6	2.12417e-12	0.613478	0.372	0.096	4.571e-08	9
BORA.1	2.12816e-12	1.06011	0.248	0.029	4.5796e-08	9
CCDC88A.7	2.27578e-12	0.450849	0.58	0.386	4.89725e-08	9
CRIP2.7	2.29428e-12	0.415302	0.586	0.32	4.93705e-08	9
SNX7.7	2.37679e-12	0.447063	0.598	0.303	5.11461e-08	9
RNF130.7	2.45645e-12	0.470016	0.592	0.292	5.28603e-08	9
HNRNPH1.7	2.51354e-12	0.532588	0.565	0.34	5.4089e-08	9
MINOS1.6	2.53337e-12	0.287043	0.613	0.432	5.45155e-08	9
SLAIN1.6	2.73497e-12	0.54072	0.55	0.222	5.88538e-08	9
COQ10B.7	2.73572e-12	-0.266663	0.29	0.346	5.88699e-08	9
BTN3A2.9	2.82643e-12	-0.27825	0.215	0.341	6.0822e-08	9
WNT7A.9	2.85806e-12	0.781144	0.529	0.206	6.15025e-08	9
S100A2.5	2.92369e-12	-0.376286	0.163	0.259	6.29148e-08	9
LEFTY1.4	3.01665e-12	-0.0624116	0.003	0.13	6.49152e-08	9
AC019068.1.2	3.03249e-12	-0.0471354	0.018	0.208	6.52561e-08	9
AL121987.2.1	3.04216e-12	-0.0584542	0.003	0.143	6.54642e-08	9
PAX2.4	3.23652e-12	-0.0600731	0.006	0.201	6.96467e-08	9
SLC27A5.7	3.27119e-12	0.517445	0.559	0.243	7.03926e-08	9
KCNB2.2	3.27715e-12	-0.0575287	0.006	0.201	7.05211e-08	9
SAE1.6	3.30868e-12	0.423856	0.589	0.301	7.11995e-08	9
IL12A-AS1	3.34408e-12	-0.063597	0.003	0.121	7.19613e-08	9
CNIH4.7	3.36089e-12	0.377291	0.607	0.383	7.23229e-08	9
ASAP1.6	3.37623e-12	-0.301309	0.263	0.329	7.26531e-08	9
GAS2L1.8	3.42764e-12	0.51864	0.571	0.272	7.37594e-08	9
AC099811.4.1	3.4538e-12	-0.0606434	0.006	0.201	7.43223e-08	9
DYNLL1.7	3.48301e-12	0.330592	0.637	0.433	7.49508e-08	9
ACR.4	3.49222e-12	-0.0598449	0.006	0.201	7.51492e-08	9
CENPI.8	3.5177e-12	0.700131	0.293	0.226	7.56974e-08	9
LINC02562.2	3.61886e-12	-0.0558818	0.003	0.138	7.78743e-08	9
FAM20A.1	3.84612e-12	-0.0621969	0.003	0.121	8.27646e-08	9
TNFRSF4.6	3.87413e-12	-0.26127	0.015	0.231	8.33675e-08	9
THOC7.5	3.87887e-12	0.361054	0.625	0.361	8.34694e-08	9
FBLN1.8	4.08291e-12	0.371233	0.508	0.35	8.78601e-08	9
ODF3L1.1	4.10536e-12	-0.058835	0.003	0.124	8.83433e-08	9
LINC02202.2	4.23959e-12	-0.0295944	0.06	0.272	9.12317e-08	9
CD59.8	4.24409e-12	-0.33085	0.248	0.375	9.13286e-08	9
CHCHD5.7	4.29558e-12	0.36952	0.613	0.354	9.24367e-08	9
CAMTA1.9	4.30802e-12	0.38718	0.61	0.408	9.27044e-08	9
ANKRD65	4.43774e-12	-0.0581487	0.003	0.126	9.54958e-08	9
ITGAV.8	4.6927e-12	-0.341153	0.251	0.363	1.00982e-07	9
MSX1.3	4.94319e-12	-0.284135	0.091	0.117	1.06372e-07	9
BET1.6	5.03072e-12	-0.290106	0.281	0.331	1.08256e-07	9
TCF12.7	5.07138e-12	0.54414	0.571	0.309	1.09131e-07	9
DZIP3.6	5.08024e-12	0.471729	0.538	0.284	1.09322e-07	9
CCNF.5	5.16817e-12	0.771105	0.314	0.205	1.11214e-07	9
CSRP2.8	5.19647e-12	0.950561	0.565	0.32	1.11823e-07	9
RUNX2.8	5.22342e-12	-0.358874	0.136	0.199	1.12403e-07	9
BHLHE41.8	5.30401e-12	-0.296035	0.242	0.319	1.14137e-07	9
PLTP.6	5.56156e-12	-0.32657	0.281	0.367	1.19679e-07	9
WDR45.5	5.5927e-12	-0.273169	0.287	0.286	1.20349e-07	9
HPF1.6	5.76833e-12	0.408774	0.595	0.364	1.24129e-07	9
NOP16.8	5.90702e-12	-0.290755	0.296	0.301	1.27113e-07	9
YWHAH.7	5.99637e-12	0.494514	0.592	0.42	1.29036e-07	9
RUVBL1.3	6.00269e-12	0.37814	0.625	0.359	1.29172e-07	9
SNRPD2.4	6.05646e-12	0.268585	0.598	0.437	1.30329e-07	9
RNF26.5	6.38589e-12	0.527123	0.399	0.135	1.37418e-07	9
HNRNPDL.9	6.42392e-12	0.375916	0.601	0.425	1.38236e-07	9
MRPL23.5	6.4883e-12	0.391688	0.577	0.449	1.39622e-07	9
IFNGR2.8	6.74924e-12	-0.354037	0.245	0.322	1.45237e-07	9
TRADD.4	6.81667e-12	-0.244483	0.154	0.331	1.46688e-07	9
GMPPB.7	7.30962e-12	0.488352	0.553	0.35	1.57296e-07	9
MYL5.5	7.6305e-12	-0.262193	0.205	0.261	1.64201e-07	9
LYPD1.6	7.67137e-12	-0.42334	0.284	0.303	1.6508e-07	9
SUPT4H1.4	7.71161e-12	-0.267516	0.296	0.391	1.65946e-07	9
TMEM97.7	7.82597e-12	0.565199	0.592	0.31	1.68407e-07	9
NASP.6	7.89932e-12	0.417495	0.601	0.369	1.69986e-07	9
TTC3.9	7.93571e-12	0.471219	0.598	0.393	1.70769e-07	9
TNKS1BP1.4	8.31118e-12	-0.252599	0.172	0.181	1.78848e-07	9
FKBP1A.5	8.42997e-12	-0.262179	0.317	0.464	1.81404e-07	9
PAICS.7	8.6789e-12	0.371885	0.604	0.367	1.86761e-07	9
NXPH2.2	8.7776e-12	-0.052812	0.006	0.201	1.88885e-07	9
GOLM1.8	8.82384e-12	0.448093	0.595	0.357	1.8988e-07	9
PHLDA1.8	8.83549e-12	-0.454099	0.233	0.325	1.90131e-07	9
GABBR2.9	8.86539e-12	0.7203	0.565	0.313	1.90774e-07	9
SLC25A11.6	9.59957e-12	0.388752	0.583	0.326	2.06573e-07	9
LINC00316.2	9.73123e-12	-0.052386	0.006	0.201	2.09406e-07	9
ADAMTSL5.3	9.73866e-12	-0.0530601	0.006	0.201	2.09566e-07	9
HDDC2.7	9.86195e-12	0.352807	0.634	0.356	2.12219e-07	9
CAVIN2.8	9.90559e-12	-0.0304355	0.356	0.468	2.13158e-07	9
FOSL1.8	1.01048e-11	-0.330432	0.178	0.234	2.17446e-07	9
ANLN.9	1.04394e-11	0.804432	0.444	0.285	2.24646e-07	9
FUZ.3	1.0495e-11	0.50412	0.393	0.161	2.25842e-07	9
CHAC2.7	1.05397e-11	0.552642	0.52	0.204	2.26804e-07	9
NDUFV1.5	1.06101e-11	0.362013	0.613	0.353	2.2832e-07	9
ZNF93.5	1.15845e-11	0.573247	0.447	0.161	2.49286e-07	9
CNTN5.2	1.1643e-11	-0.0523513	0.006	0.201	2.50545e-07	9
TAF10.8	1.16626e-11	0.344091	0.598	0.456	2.50967e-07	9
ZNHIT1.7	1.18675e-11	-0.269677	0.287	0.414	2.55376e-07	9
SLC16A3.7	1.18961e-11	-0.18826	0.063	0.164	2.55993e-07	9
H1F0.4	1.19096e-11	-0.248313	0.082	0.105	2.56283e-07	9
PNPLA8.6	1.20513e-11	-0.293862	0.275	0.359	2.59332e-07	9
TBX21.5	1.26322e-11	-0.0579782	0.006	0.201	2.71832e-07	9
DPYD.6	1.27091e-11	-0.167742	0.066	0.114	2.73487e-07	9
UQCRB.7	1.27192e-11	0.270879	0.631	0.419	2.73705e-07	9
AC133555.3.2	1.27317e-11	-0.0557894	0.006	0.201	2.73973e-07	9
FHL1.9	1.27695e-11	0.620213	0.598	0.337	2.74787e-07	9
AL669970.3.2	1.29353e-11	-0.0559787	0.006	0.201	2.78354e-07	9
AC011893.1.4	1.29728e-11	-0.0548302	0.006	0.201	2.79162e-07	9
AP000253.1.2	1.3054e-11	-0.0546371	0.003	0.124	2.80909e-07	9
FRMD1.3	1.31493e-11	-0.0577471	0.003	0.123	2.8296e-07	9
AC006372.3.3	1.31924e-11	-0.0541117	0.006	0.201	2.83886e-07	9
ITIH2.1	1.31931e-11	-0.0556682	0.003	0.123	2.83902e-07	9
DUSP6.6	1.3387e-11	-0.308902	0.227	0.241	2.88075e-07	9
BEST2.3	1.35243e-11	-0.0562533	0.006	0.201	2.9103e-07	9
KCNE2.4	1.37177e-11	-0.0564035	0.006	0.201	2.95192e-07	9
C3orf49.2	1.38764e-11	-0.05514	0.003	0.128	2.98606e-07	9
AC009005.1.4	1.3957e-11	0.713444	0.356	0.191	3.00341e-07	9
UBE2E2.7	1.39722e-11	-0.264926	0.257	0.25	3.00668e-07	9
MARCKSL1.8	1.42526e-11	0.532779	0.598	0.412	3.06702e-07	9
TMEM205.6	1.4263e-11	-0.286279	0.305	0.395	3.06925e-07	9
CASK-AS1.2	1.42827e-11	-0.0567912	0.006	0.201	3.07349e-07	9
DNAJC9.8	1.44306e-11	0.517155	0.598	0.274	3.10531e-07	9
GCSH.7	1.46537e-11	0.41373	0.622	0.46	3.15333e-07	9
METTL9.7	1.47817e-11	0.43742	0.592	0.423	3.18088e-07	9
CARS2.4	1.49065e-11	0.479832	0.592	0.406	3.20774e-07	9
MEOX1.3	1.50236e-11	-0.0548022	0.003	0.127	3.23292e-07	9
MIR9-3HG.8	1.50672e-11	0.587258	0.52	0.198	3.24232e-07	9
AL358075.1.2	1.52383e-11	-0.0583606	0.003	0.117	3.27913e-07	9
AF131215.7.2	1.53316e-11	-0.0578425	0.003	0.126	3.2992e-07	9
ITGB1.8	1.54084e-11	-0.296329	0.29	0.357	3.31574e-07	9
RNF181.7	1.54741e-11	-0.239916	0.302	0.422	3.32987e-07	9
SMC1A.5	1.57642e-11	0.434375	0.592	0.348	3.3923e-07	9
MRPS16.4	1.62689e-11	0.349506	0.604	0.392	3.5009e-07	9
CDK6.8	1.63067e-11	-0.433986	0.227	0.335	3.50903e-07	9
YRDC.7	1.66712e-11	-0.32018	0.296	0.411	3.58747e-07	9
TTYH3.8	1.68271e-11	0.482498	0.583	0.294	3.62102e-07	9
ASCL1.6	1.69874e-11	0.869683	0.495	0.205	3.65551e-07	9
SNRPA.6	1.70071e-11	0.400384	0.631	0.36	3.65975e-07	9
KCNH2.8	1.70111e-11	0.806589	0.405	0.241	3.66063e-07	9
HSPA9.5	1.72769e-11	-0.272301	0.308	0.37	3.71782e-07	9
PSMA5.8	1.72908e-11	-0.295525	0.284	0.404	3.7208e-07	9
SUV39H2.6	1.79017e-11	0.469907	0.459	0.165	3.85226e-07	9
UNC93B1.8	1.84865e-11	-0.327446	0.181	0.344	3.97812e-07	9
SHC2.6	1.92901e-11	-0.291077	0.139	0.169	4.15103e-07	9
CDKN1A.8	1.96435e-11	-0.599485	0.227	0.293	4.22708e-07	9
ODC1.9	1.97327e-11	0.614455	0.613	0.391	4.24629e-07	9
CD70.8	1.98766e-11	-0.571985	0.103	0.303	4.27726e-07	9
RAC3.7	2.18736e-11	0.476587	0.598	0.43	4.70697e-07	9
SMOX.6	2.20321e-11	-0.300302	0.245	0.226	4.74109e-07	9
STRADB.7	2.21124e-11	0.462874	0.562	0.34	4.75838e-07	9
C9orf40.6	2.21651e-11	0.554626	0.495	0.342	4.76972e-07	9
WEE1.5	2.22651e-11	0.616641	0.547	0.254	4.79122e-07	9
SEMA3F.1	2.22697e-11	-0.0442158	0.012	0.204	4.79221e-07	9
AL391832.2.1	2.30268e-11	-0.0371718	0.024	0.224	4.95514e-07	9
FAM110A.6	2.44598e-11	0.795618	0.242	0.197	5.26351e-07	9
SH3TC1.2	2.46556e-11	-0.041754	0.015	0.16	5.30564e-07	9
TRIM14.8	2.47033e-11	-0.27722	0.115	0.188	5.31591e-07	9
YWHAQ.7	2.58803e-11	0.304312	0.647	0.407	5.56919e-07	9
PIK3CD.6	2.61209e-11	-0.231336	0.036	0.111	5.62096e-07	9
MVP.6	2.67724e-11	-0.221156	0.139	0.181	5.76115e-07	9
NEDD1.5	2.84014e-11	0.455816	0.523	0.231	6.11169e-07	9
NDUFA9.6	2.85262e-11	-0.291513	0.29	0.387	6.13855e-07	9
ASPHD1.5	2.88271e-11	-0.249195	0.088	0.186	6.20331e-07	9
MMP1.5	2.88973e-11	-0.276107	0.027	0.222	6.2184e-07	9
TUBG1.6	2.92843e-11	0.448142	0.583	0.301	6.30169e-07	9
SALL1.8	2.96788e-11	0.527311	0.517	0.269	6.38659e-07	9
NEIL3.9	3.01352e-11	0.740743	0.305	0.248	6.48479e-07	9
ARF5.9	3.02152e-11	0.384433	0.592	0.436	6.50201e-07	9
CCDC85B.5	3.09617e-11	0.461749	0.583	0.442	6.66266e-07	9
SSPO.4	3.14835e-11	-0.0526995	0.006	0.201	6.77494e-07	9
CCNL1.7	3.22987e-11	-0.271134	0.269	0.278	6.95036e-07	9
CIB2.6	3.24026e-11	0.523173	0.568	0.402	6.97272e-07	9
OSER1.8	3.28433e-11	-0.325945	0.293	0.279	7.06755e-07	9
SORT1.8	3.29266e-11	0.466789	0.577	0.299	7.08548e-07	9
CPNE2.6	3.33334e-11	0.491781	0.568	0.288	7.17301e-07	9
TRIM59.2	3.43899e-11	0.57141	0.314	0.074	7.40037e-07	9
S100A6.9	3.45787e-11	-1.64892	0.199	0.304	7.44099e-07	9
ISLR.7	3.47852e-11	-0.0231993	0.353	0.466	7.48543e-07	9
ELK3.4	3.49493e-11	-0.263001	0.248	0.277	7.52075e-07	9
ABHD10.5	3.51054e-11	0.449998	0.508	0.204	7.55432e-07	9
TRDC.6	3.51212e-11	-0.0522967	0.006	0.201	7.55772e-07	9
SLC9A3R1.7	3.58407e-11	0.551055	0.535	0.23	7.71256e-07	9
AC127496.5.1	3.62354e-11	-0.0499403	0.003	0.148	7.79749e-07	9
KCNK12.2	3.65296e-11	-0.225519	0.036	0.224	7.8608e-07	9
AL138724.1.6	3.68789e-11	-0.230141	0.082	0.283	7.93598e-07	9
ABI2.6	3.70436e-11	0.385964	0.577	0.378	7.97142e-07	9
TTYH1.8	3.7805e-11	1.28686	0.589	0.316	8.13527e-07	9
PPIA.8	3.81518e-11	0.19363	0.616	0.464	8.20988e-07	9
IFT81.7	3.98676e-11	0.41989	0.58	0.308	8.5791e-07	9
CCDC63.3	4.05328e-11	-0.0537692	0.006	0.201	8.72226e-07	9
LIG1.6	4.08314e-11	0.502862	0.514	0.196	8.78651e-07	9
TP53I13.7	4.12806e-11	0.45305	0.592	0.421	8.88318e-07	9
HMGA1.7	4.13504e-11	-0.512194	0.227	0.295	8.8982e-07	9
CERS1.7	4.22619e-11	0.601719	0.532	0.306	9.09433e-07	9
EIF2AK4.5	4.22882e-11	0.425295	0.565	0.416	9.1e-07	9
AC131009.2.2	4.31739e-11	-0.0533408	0.006	0.201	9.29059e-07	9
MAPT-AS1.4	4.38832e-11	-0.0538238	0.006	0.201	9.44323e-07	9
TMPRSS3.5	4.45198e-11	-0.0554061	0.003	0.114	9.58021e-07	9
AC007879.2.1	4.48625e-11	-0.0517697	0.006	0.201	9.65397e-07	9
NPC2.7	4.49008e-11	-0.241128	0.281	0.409	9.66219e-07	9
ARHGAP40.4	4.5084e-11	-0.0503198	0.006	0.201	9.70162e-07	9
FABP1.3	4.57324e-11	-0.0546162	0.006	0.201	9.84116e-07	9
SCARB2.7	4.64041e-11	-0.288534	0.296	0.386	9.98571e-07	9
AC245884.8.3	4.67277e-11	-0.0514421	0.006	0.201	1.00553e-06	9
ACER2.1	4.67835e-11	-0.0536117	0.003	0.124	1.00673e-06	9
LYPD6B.1	4.72233e-11	-0.0542955	0.003	0.12	1.0162e-06	9
AKR7A3.1	4.79532e-11	-0.0506034	0.006	0.201	1.0319e-06	9
NUCB2.5	4.83225e-11	0.398464	0.583	0.352	1.03985e-06	9
UPK1A-AS1.2	4.864e-11	-0.0534954	0.003	0.12	1.04668e-06	9
PECR.7	4.87186e-11	0.495729	0.441	0.144	1.04838e-06	9
FOXA3.1	4.99478e-11	-0.0550116	0.003	0.114	1.07483e-06	9
NUP35.6	5.00162e-11	0.513962	0.517	0.207	1.0763e-06	9
WISP3.2	5.03105e-11	-0.051906	0.006	0.201	1.08263e-06	9
AC100821.2	5.20236e-11	-0.0541964	0.003	0.124	1.1195e-06	9
EIF3I.7	5.48102e-11	-0.237324	0.338	0.418	1.17946e-06	9
CYB5R2.4	5.6567e-11	-0.236368	0.091	0.255	1.21727e-06	9
SCRG1.9	5.84827e-11	1.09251	0.568	0.358	1.25849e-06	9
GMNN.8	6.02655e-11	0.502356	0.577	0.277	1.29685e-06	9
C22orf39.7	6.0536e-11	0.402716	0.577	0.38	1.30267e-06	9
GNB2.7	6.14109e-11	0.34601	0.598	0.465	1.3215e-06	9
SEC61A1.7	6.37829e-11	-0.276871	0.293	0.371	1.37254e-06	9
CRAT.2	6.57042e-11	0.44434	0.498	0.243	1.41389e-06	9
RGMB.6	6.64158e-11	-0.314337	0.248	0.247	1.4292e-06	9
POU3F2.5	6.6478e-11	0.536573	0.52	0.268	1.43054e-06	9
CDH5.8	6.65499e-11	-0.0132616	0.332	0.463	1.43209e-06	9
KCNN4.8	6.76465e-11	-0.195538	0.021	0.22	1.45568e-06	9
TRAFD1.6	7.00126e-11	-0.235313	0.211	0.238	1.5066e-06	9
RPLP0.9	7.0787e-11	0.252308	0.634	0.428	1.52327e-06	9
ACSL4.7	7.25669e-11	-0.292687	0.278	0.244	1.56157e-06	9
NINJ1.6	7.4251e-11	-0.383317	0.248	0.278	1.59781e-06	9
NDUFC2.7	7.47243e-11	0.274554	0.604	0.429	1.60799e-06	9
NAE1.6	7.52665e-11	0.361761	0.55	0.331	1.61966e-06	9
DUSP2.3	7.609e-11	-0.119537	0.009	0.208	1.63738e-06	9
ZMYM1.2	8.11845e-11	0.519182	0.393	0.134	1.74701e-06	9
TNIK.8	8.13829e-11	0.473453	0.568	0.3	1.75128e-06	9
MMP12.7	8.1787e-11	-0.0239261	0.178	0.372	1.75997e-06	9
ARPC1B.7	8.18098e-11	-0.294653	0.26	0.302	1.76046e-06	9
BRK1.6	8.36639e-11	-0.204977	0.326	0.448	1.80036e-06	9
EFCAB11.6	8.40539e-11	0.484026	0.393	0.126	1.80876e-06	9
NDUFA8.8	8.63776e-11	0.289013	0.607	0.378	1.85876e-06	9
NMB.6	8.801e-11	1.22528	0.505	0.23	1.89389e-06	9
BBX.6	8.89004e-11	-0.247004	0.281	0.409	1.91305e-06	9
LAMTOR5.7	9.05109e-11	-0.216428	0.29	0.446	1.9477e-06	9
WSB2.5	9.53567e-11	0.419739	0.556	0.318	2.05198e-06	9
GALNT18.8	9.92692e-11	-0.288515	0.221	0.272	2.13617e-06	9
DCK.5	1.00109e-10	0.481501	0.556	0.34	2.15425e-06	9
ILVBL.3	1.00827e-10	0.403281	0.52	0.227	2.1697e-06	9
PDAP1.4	1.01765e-10	0.28312	0.61	0.396	2.18987e-06	9
HSPB1.5	1.02706e-10	0.435243	0.589	0.357	2.21014e-06	9
B4GALT2.2	1.03977e-10	0.427564	0.547	0.272	2.23748e-06	9
TMEM218.5	1.04518e-10	0.405976	0.574	0.355	2.24913e-06	9
MYL12B.6	1.05683e-10	-0.293956	0.281	0.444	2.27419e-06	9
PDXK.7	1.09176e-10	-0.310334	0.299	0.362	2.34936e-06	9
DDIAS.8	1.1514e-10	0.542403	0.302	0.124	2.4777e-06	9
CKLF.8	1.19648e-10	0.439788	0.541	0.321	2.5747e-06	9
DYSF	1.20579e-10	-0.0342528	0.033	0.208	2.59475e-06	9
FAM160A1.1	1.21036e-10	-0.0504946	0.003	0.136	2.60458e-06	9
RPF2.5	1.2594e-10	-0.31461	0.278	0.295	2.7101e-06	9
ALKAL1.7	1.27278e-10	-0.051401	0.006	0.201	2.7389e-06	9
DOCK9-DT.2	1.29089e-10	-0.0475242	0.006	0.201	2.77787e-06	9
FBLN2.4	1.29304e-10	-0.0988114	0.073	0.206	2.78248e-06	9
MRPS26.6	1.30828e-10	0.358662	0.589	0.456	2.81529e-06	9
KLHDC9.7	1.32487e-10	0.540586	0.384	0.243	2.85099e-06	9
NRIP3.7	1.35507e-10	-0.282584	0.106	0.108	2.91598e-06	9
NUDT6.5	1.35703e-10	0.496086	0.405	0.233	2.92018e-06	9
CYP19A1.5	1.36449e-10	-0.0488537	0.006	0.201	2.93626e-06	9
SEC11C.8	1.40054e-10	0.553455	0.583	0.351	3.01382e-06	9
CASP6.5	1.42746e-10	0.428169	0.508	0.206	3.07176e-06	9
AIF1L.7	1.4574e-10	0.594116	0.517	0.232	3.13617e-06	9
RSRP1.2	1.47085e-10	-0.255668	0.269	0.277	3.16513e-06	9
PKIB.5	1.49687e-10	0.471605	0.589	0.346	3.22112e-06	9
AC117944.1.3	1.51135e-10	-0.0502103	0.006	0.201	3.25227e-06	9
GNG4.7	1.51903e-10	0.561308	0.553	0.276	3.26881e-06	9
LINC02539.1	1.53426e-10	-0.0522813	0.003	0.114	3.30156e-06	9
GSG1L.1	1.53639e-10	-0.0497505	0.006	0.201	3.30615e-06	9
EZH2.8	1.54186e-10	0.576509	0.514	0.23	3.31794e-06	9
TSG101.8	1.54575e-10	-0.250779	0.296	0.379	3.32629e-06	9
UBASH3A.3	1.5639e-10	-0.0531402	0.003	0.112	3.36536e-06	9
LINC01564.5	1.60684e-10	-0.0534124	0.003	0.114	3.45775e-06	9
AL445490.1.3	1.61879e-10	-0.0506645	0.006	0.201	3.48346e-06	9
UTP11.5	1.62962e-10	-0.255318	0.317	0.353	3.50679e-06	9
AC055717.1.3	1.62968e-10	-0.049642	0.006	0.201	3.50691e-06	9
FGFR3.8	1.63775e-10	0.621811	0.492	0.196	3.52428e-06	9
SEC23A-AS1.3	1.64854e-10	-0.0500982	0.003	0.122	3.5475e-06	9
AL078644.2.2	1.65074e-10	-0.0493863	0.006	0.201	3.55223e-06	9
GRP.3	1.6576e-10	-0.0510513	0.006	0.201	3.56698e-06	9
CD320.5	1.65846e-10	0.401643	0.586	0.454	3.56883e-06	9
AC099811.3.2	1.65848e-10	-0.0526531	0.003	0.11	3.56889e-06	9
TRIM2.7	1.6635e-10	0.520211	0.526	0.245	3.57969e-06	9
LINC00461.8	1.66385e-10	0.515926	0.574	0.338	3.58043e-06	9
MMP13.3	1.68742e-10	-0.0430526	0.018	0.171	3.63116e-06	9
PIGK.6	1.69193e-10	0.420722	0.495	0.188	3.64087e-06	9
AC123912.1.2	1.70446e-10	-0.049828	0.006	0.201	3.66783e-06	9
AL022328.2.2	1.71003e-10	-0.050246	0.006	0.201	3.6798e-06	9
LINC01433.3	1.76687e-10	-0.0516763	0.003	0.11	3.80212e-06	9
CNRIP1.6	1.81292e-10	0.445033	0.571	0.274	3.90123e-06	9
DSCC1.8	1.81954e-10	0.522413	0.417	0.307	3.91547e-06	9
SF3B6.7	1.83158e-10	-0.215566	0.305	0.423	3.94137e-06	9
SRR.7	1.83808e-10	0.446111	0.562	0.271	3.95537e-06	9
AL138789.1.3	1.84077e-10	-0.0511156	0.003	0.11	3.96115e-06	9
CHEK1.8	1.84445e-10	0.46531	0.544	0.226	3.96908e-06	9
PLIN4.2	1.85656e-10	-0.0497491	0.006	0.201	3.99513e-06	9
ANXA2.9	1.93391e-10	-0.405459	0.299	0.386	4.16158e-06	9
RDH16.2	1.94152e-10	-0.0511644	0.003	0.11	4.17796e-06	9
NDUFB4.6	1.94605e-10	0.279065	0.589	0.426	4.18771e-06	9
S100A10.9	1.95146e-10	-0.785807	0.332	0.414	4.19934e-06	9
SEC61G.9	1.96246e-10	-0.207244	0.329	0.43	4.22301e-06	9
FADS2.8	2.0226e-10	0.375142	0.586	0.363	4.35243e-06	9
TGIF1.7	2.0493e-10	-0.325882	0.242	0.358	4.40988e-06	9
DCAF7.3	2.05344e-10	0.373304	0.571	0.371	4.41879e-06	9
HIST2H2BE.5	2.06994e-10	-0.220218	0.1	0.153	4.4543e-06	9
PRR34-AS1.5	2.0969e-10	0.440606	0.498	0.222	4.51233e-06	9
ANAPC5.4	2.14014e-10	0.342961	0.589	0.316	4.60538e-06	9
RGS10.4	2.20071e-10	-0.17715	0.085	0.268	4.73571e-06	9
ZNF326.5	2.22511e-10	0.389653	0.586	0.334	4.78821e-06	9
YIPF3.6	2.26127e-10	-0.250091	0.341	0.374	4.86603e-06	9
BEX1.8	2.27404e-10	1.49016	0.508	0.319	4.8935e-06	9
LINC01119.7	2.34335e-10	-0.13515	0.006	0.168	5.04266e-06	9
MYO10.9	2.34831e-10	0.550564	0.523	0.297	5.05334e-06	9
GNL3.8	2.36707e-10	-0.262949	0.275	0.361	5.0937e-06	9
EPHA2.5	2.40039e-10	-0.266192	0.124	0.278	5.1654e-06	9
HYAL2.7	2.42159e-10	0.390073	0.562	0.43	5.21102e-06	9
RUVBL2.6	2.43858e-10	0.400794	0.535	0.309	5.24759e-06	9
CITED4.3	2.53364e-10	-0.31187	0.263	0.414	5.45213e-06	9
RPA1.7	2.57902e-10	0.436541	0.468	0.197	5.54979e-06	9
EXOSC4.3	2.61371e-10	-0.281819	0.311	0.441	5.62443e-06	9
CEBPZOS.7	2.6213e-10	0.383748	0.586	0.341	5.64078e-06	9
MDFIC.5	2.62195e-10	0.465804	0.411	0.251	5.64218e-06	9
RABL6.5	2.677e-10	0.373707	0.589	0.398	5.76064e-06	9
C21orf58.8	2.76545e-10	0.571524	0.441	0.284	5.95097e-06	9
MED10.9	2.81707e-10	-0.284651	0.317	0.373	6.06206e-06	9
MLC1.9	2.85579e-10	0.495999	0.55	0.285	6.14538e-06	9
TRIM47.8	2.92442e-10	-0.311109	0.266	0.261	6.29306e-06	9
GPX8.5	3.01334e-10	0.361035	0.541	0.278	6.4844e-06	9
RNFT2.2	3.09689e-10	0.50172	0.293	0.079	6.66419e-06	9
SKA1.8	3.13027e-10	0.548817	0.311	0.18	6.73602e-06	9
GDF5.1	3.20583e-10	-0.0274593	0.085	0.292	6.89863e-06	9
GEMIN6.6	3.23086e-10	0.396804	0.577	0.294	6.95249e-06	9
EBP.4	3.25786e-10	0.393575	0.553	0.33	7.01058e-06	9
ID1.8	3.44372e-10	1.02117	0.529	0.394	7.41054e-06	9
RGS17.8	3.46126e-10	-0.349146	0.184	0.177	7.44828e-06	9
MREG.8	3.61191e-10	-0.254221	0.136	0.153	7.77247e-06	9
CEP192.6	3.68421e-10	0.479594	0.36	0.116	7.92806e-06	9
EMC3.5	3.77256e-10	-0.25375	0.302	0.374	8.11818e-06	9
DTX2.5	3.80223e-10	-0.150893	0.066	0.196	8.18202e-06	9
NRM.5	3.88106e-10	0.392618	0.426	0.141	8.35164e-06	9
EBNA1BP2.7	3.88174e-10	-0.304489	0.323	0.355	8.35312e-06	9
BEST1.7	3.9232e-10	-0.217886	0.091	0.125	8.44234e-06	9
RPS19BP1.6	3.98755e-10	-0.261899	0.332	0.466	8.58081e-06	9
E2F5.4	4.09315e-10	0.389995	0.565	0.291	8.80804e-06	9
ARHGAP21.7	4.19694e-10	0.385075	0.553	0.312	9.03139e-06	9
KDM6B.6	4.26579e-10	-0.256611	0.199	0.16	9.17956e-06	9
SMTN.5	4.27366e-10	0.477948	0.278	0.117	9.19648e-06	9
CCDC9B.6	4.35928e-10	-0.219534	0.091	0.124	9.38073e-06	9
BMP1.6	4.44508e-10	-0.268465	0.296	0.331	9.56537e-06	9
GLRX.8	4.51803e-10	-0.334515	0.254	0.337	9.72235e-06	9
MALSU1.7	4.62138e-10	0.350238	0.58	0.445	9.94475e-06	9
FGF19.3	4.62374e-10	-0.0464635	0.006	0.2	9.94982e-06	9
LGALS1.9	4.62975e-10	-0.646829	0.242	0.365	9.96276e-06	9
TRBC2.5	4.65374e-10	-0.0474922	0.006	0.2	1.00144e-05	9
HMGN5.5	4.69726e-10	0.505703	0.495	0.207	1.0108e-05	9
AP000769.2	4.77617e-10	-0.0512302	0.003	0.117	1.02778e-05	9
SSNA1.5	4.82927e-10	0.315268	0.595	0.391	1.03921e-05	9
PALLD.5	4.96344e-10	0.592076	0.544	0.347	1.06808e-05	9
EPOR	4.97929e-10	0.681587	0.211	0.034	1.07149e-05	9
TAF1D.9	5.00338e-10	-0.309879	0.284	0.308	1.07668e-05	9
MTAP.4	5.04818e-10	-0.263628	0.251	0.244	1.08632e-05	9
LGALS3.8	5.05563e-10	-0.665519	0.242	0.351	1.08792e-05	9
TNRC18.7	5.06498e-10	0.443462	0.486	0.18	1.08993e-05	9
AKR1B1.9	5.07879e-10	-0.304508	0.305	0.301	1.0929e-05	9
FANCD2.1	5.16836e-10	0.630526	0.296	0.067	1.11218e-05	9
AC018521.7.2	5.20082e-10	-0.0510746	0.003	0.11	1.11917e-05	9
C6orf15.3	5.22321e-10	-0.0484281	0.003	0.13	1.12398e-05	9
NAT8L.6	5.23958e-10	0.508671	0.429	0.143	1.12751e-05	9
AL078612.1.1	5.28342e-10	-0.0508981	0.003	0.11	1.13694e-05	9
BEX4.7	5.30589e-10	-0.336275	0.281	0.399	1.14178e-05	9
TCERG1L-AS1.2	5.33808e-10	-0.0461012	0.006	0.2	1.1487e-05	9
C4orf3.7	5.36747e-10	-0.208032	0.299	0.448	1.15503e-05	9
ITGB2.2	5.36952e-10	-0.0454402	0.006	0.2	1.15547e-05	9
UCP1.4	5.37611e-10	-0.0474879	0.006	0.2	1.15689e-05	9
ECSCR.8	5.39101e-10	-0.0224023	0.381	0.481	1.16009e-05	9
CMKLR1.2	5.40292e-10	-0.0479231	0.006	0.2	1.16265e-05	9
SLC9A2.1	5.41203e-10	-0.0472614	0.006	0.2	1.16461e-05	9
AP001432.1.3	5.42267e-10	-0.0467601	0.006	0.2	1.1669e-05	9
INTS6L-AS1.2	5.43129e-10	-0.0470837	0.006	0.2	1.16876e-05	9
TRMT6.5	5.45017e-10	-0.299525	0.251	0.255	1.17282e-05	9
KRT9.5	5.47701e-10	-0.0462987	0.006	0.2	1.1786e-05	9
LINC01635.2	5.48682e-10	-0.0470641	0.006	0.2	1.18071e-05	9
RCVRN.3	5.5157e-10	-0.0463701	0.006	0.2	1.18692e-05	9
PCYT1B.7	5.5243e-10	0.484488	0.393	0.13	1.18877e-05	9
GCM1.5	5.53598e-10	-0.050882	0.003	0.108	1.19129e-05	9
TNFRSF10B.7	5.545e-10	-0.290554	0.302	0.289	1.19323e-05	9
PHLPP1.8	5.57839e-10	0.520173	0.571	0.28	1.20041e-05	9
AL133163.2.3	5.58187e-10	-0.049673	0.003	0.11	1.20116e-05	9
AC016738.2.2	5.60274e-10	-0.0465673	0.006	0.2	1.20565e-05	9
AC012354.1.3	5.60729e-10	-0.047882	0.006	0.2	1.20663e-05	9
SLC41A2.6	5.70483e-10	-0.219207	0.103	0.114	1.22762e-05	9
CPNE9.5	5.72245e-10	-0.0481673	0.006	0.2	1.23141e-05	9
ATL1.7	5.77449e-10	0.42771	0.595	0.28	1.24261e-05	9
AL121892.1.4	5.78156e-10	-0.0500387	0.003	0.107	1.24413e-05	9
AC004556.1.7	5.81817e-10	-0.0234856	0.366	0.47	1.25201e-05	9
CRB3.1	5.8568e-10	-0.0464227	0.006	0.2	1.26032e-05	9
AL158152.2.2	5.85939e-10	-0.0469603	0.006	0.2	1.26088e-05	9
NUDT16.7	5.87683e-10	0.417161	0.562	0.354	1.26464e-05	9
AC103952.1	5.90879e-10	-0.0503666	0.003	0.107	1.27151e-05	9
LINC00239.5	5.93632e-10	-0.0463523	0.006	0.2	1.27744e-05	9
MSN.8	5.98655e-10	-0.245661	0.296	0.407	1.28825e-05	9
SNAI3.2	6.00301e-10	-0.0481	0.006	0.2	1.29179e-05	9
LINC01186.3	6.02842e-10	-0.0464482	0.006	0.2	1.29725e-05	9
TCEAL3.8	6.05635e-10	0.345011	0.589	0.373	1.30327e-05	9
AC090630.1.2	6.1063e-10	-0.0465891	0.006	0.2	1.31402e-05	9
ZNF503-AS1.2	6.28553e-10	-0.0433456	0.006	0.2	1.35258e-05	9
LIMCH1.9	6.28759e-10	0.546872	0.553	0.336	1.35303e-05	9
WWTR1.6	6.35198e-10	-0.344626	0.278	0.355	1.36688e-05	9
TERF2IP.6	6.44213e-10	-0.283132	0.329	0.339	1.38628e-05	9
CCT6A.8	6.60337e-10	0.308761	0.601	0.394	1.42098e-05	9
MPST.7	6.62226e-10	0.358194	0.589	0.432	1.42504e-05	9
ZCRB1.7	6.6452e-10	0.317307	0.595	0.377	1.42998e-05	9
CENPS.7	6.65607e-10	0.460273	0.508	0.213	1.43232e-05	9
GABARAPL1.2	6.68187e-10	-0.228464	0.245	0.239	1.43787e-05	9
AL137026.1.1	6.77655e-10	-0.0486191	0.003	0.107	1.45825e-05	9
NAV3.3	6.7831e-10	-0.23813	0.115	0.137	1.45966e-05	9
RHOA.8	6.88251e-10	0.238641	0.58	0.432	1.48105e-05	9
MCM4.9	7.4001e-10	0.469881	0.544	0.221	1.59243e-05	9
TRA2A.7	7.48482e-10	-0.284597	0.314	0.309	1.61066e-05	9
ZNF738.4	7.54521e-10	0.568317	0.474	0.185	1.62365e-05	9
SLC16A2.8	7.69092e-10	-0.281385	0.251	0.224	1.65501e-05	9
CCL26.4	7.75971e-10	-0.125356	0.006	0.144	1.66981e-05	9
PDE6D.5	8.46691e-10	0.439297	0.556	0.248	1.82199e-05	9
NBDY.7	8.76484e-10	-0.213681	0.32	0.407	1.8861e-05	9
ATP5F1E.8	9.12788e-10	-0.185442	0.344	0.463	1.96423e-05	9
GINS1.8	9.19919e-10	0.499817	0.408	0.142	1.97957e-05	9
LITAF.9	9.5384e-10	-0.282554	0.329	0.362	2.05257e-05	9
PLIN3.8	9.65507e-10	0.368189	0.532	0.304	2.07767e-05	9
LINC01224.1	9.86332e-10	0.668199	0.218	0.041	2.12249e-05	9
GCAT.6	1.03486e-09	0.430214	0.571	0.387	2.22692e-05	9
HAUS6.7	1.04546e-09	0.427312	0.523	0.286	2.24973e-05	9
TMEM14A.7	1.04553e-09	0.358551	0.592	0.311	2.24987e-05	9
FDPS.7	1.06897e-09	0.382023	0.571	0.415	2.30031e-05	9
NACA.7	1.07378e-09	-0.223314	0.305	0.409	2.31066e-05	9
SNX3.7	1.1352e-09	0.327254	0.616	0.389	2.44285e-05	9
B4GAT1.8	1.15605e-09	0.380922	0.559	0.3	2.4877e-05	9
HBD.8	1.16187e-09	-0.0464675	0.369	0.475	2.50024e-05	9
FBLN7.6	1.17787e-09	0.560293	0.269	0.163	2.53467e-05	9
XRN1.6	1.1848e-09	-0.224512	0.218	0.221	2.54958e-05	9
PRPS1.8	1.19909e-09	0.394834	0.577	0.298	2.58032e-05	9
RANGRF.2	1.20201e-09	0.38236	0.583	0.298	2.5866e-05	9
AURKAIP1.7	1.21629e-09	0.284822	0.601	0.482	2.61733e-05	9
AC044839.1.6	1.22177e-09	-0.12462	0.009	0.209	2.62912e-05	9
JTB.6	1.22662e-09	0.293131	0.586	0.441	2.63957e-05	9
SPRED3.4	1.24548e-09	-0.271338	0.151	0.189	2.68015e-05	9
MSI1.8	1.25861e-09	0.52067	0.52	0.229	2.7084e-05	9
APOLD1.1	1.28252e-09	0.5034	0.224	0.066	2.75986e-05	9
IL24.5	1.35269e-09	-0.0433846	0.006	0.2	2.91085e-05	9
IRF9.8	1.35791e-09	-0.239968	0.142	0.212	2.92208e-05	9
CDC25B.9	1.36765e-09	0.457155	0.523	0.254	2.94304e-05	9
PIP4P2.1	1.40521e-09	-0.256431	0.305	0.361	3.02387e-05	9
CCSAP.4	1.40735e-09	0.516598	0.347	0.098	3.02848e-05	9
ABCC1.8	1.4597e-09	-0.256035	0.136	0.153	3.14113e-05	9
IMP4.5	1.46952e-09	-0.269368	0.293	0.386	3.16225e-05	9
HMGCR.5	1.47749e-09	0.550876	0.559	0.311	3.17941e-05	9
CRNDE.7	1.49094e-09	0.517242	0.553	0.388	3.20836e-05	9
MLF2.6	1.51896e-09	0.269027	0.595	0.392	3.26865e-05	9
RASSF4.9	1.56205e-09	-0.301699	0.278	0.371	3.36138e-05	9
HIKESHI.8	1.60828e-09	0.310775	0.565	0.378	3.46085e-05	9
PSPC1.5	1.67876e-09	0.456001	0.526	0.257	3.61253e-05	9
PIM3.6	1.68926e-09	-0.305667	0.263	0.209	3.63512e-05	9
CMBL.8	1.76885e-09	0.456537	0.565	0.363	3.80638e-05	9
ARL16.2	1.77165e-09	0.327159	0.598	0.36	3.81242e-05	9
ELL2.5	1.7817e-09	-0.19954	0.121	0.122	3.83404e-05	9
MRPL14.8	1.82346e-09	0.303323	0.592	0.388	3.92391e-05	9
PI15.7	1.83095e-09	-0.441237	0.094	0.176	3.94002e-05	9
WNT8B.5	1.86907e-09	-0.0446563	0.006	0.2	4.02205e-05	9
AC026367.1.3	1.87507e-09	-0.045589	0.003	0.119	4.03496e-05	9
TMSB10.9	1.89771e-09	-0.362158	0.338	0.497	4.08368e-05	9
OXCT1.3	1.90207e-09	0.383166	0.571	0.269	4.09306e-05	9
HBA1.3	1.90915e-09	-0.0445663	0.006	0.2	4.1083e-05	9
NECTIN4.2	1.91216e-09	-0.0471647	0.003	0.11	4.11478e-05	9
ADAR.9	1.9292e-09	-0.265308	0.29	0.377	4.15144e-05	9
MKX.3	1.93378e-09	-0.0478244	0.003	0.107	4.16129e-05	9
AC010320.3	1.96923e-09	-0.0439109	0.006	0.2	4.23758e-05	9
MYO5C.7	1.97821e-09	0.558597	0.378	0.113	4.25692e-05	9
KRTAP5-AS1.2	1.98265e-09	-0.0476426	0.003	0.107	4.26647e-05	9
AC078820.1.1	1.98633e-09	-0.0434462	0.006	0.2	4.27438e-05	9
AC034213.1.3	1.98775e-09	-0.047526	0.003	0.104	4.27743e-05	9
SPANXC.2	2.01514e-09	-0.0434243	0.006	0.2	4.33638e-05	9
ODF3B.6	2.03697e-09	-0.238443	0.06	0.255	4.38336e-05	9
C8orf37-AS1.5	2.04796e-09	-0.0437646	0.006	0.2	4.40701e-05	9
DTD1.9	2.0498e-09	0.362607	0.583	0.35	4.41097e-05	9
ISL2.3	2.0502e-09	-0.0448667	0.006	0.2	4.41182e-05	9
C17orf98.2	2.05608e-09	-0.0473418	0.003	0.104	4.42448e-05	9
PRDX3.6	2.05778e-09	0.254098	0.613	0.406	4.42814e-05	9
AC062015.1.3	2.0579e-09	-0.0421117	0.006	0.2	4.4284e-05	9
AC064836.2.3	2.07292e-09	-0.0453207	0.003	0.116	4.46072e-05	9
CDCA5.9	2.1055e-09	0.515291	0.411	0.238	4.53083e-05	9
CCDC183-AS1.1	2.11317e-09	-0.0426514	0.006	0.2	4.54732e-05	9
AC005609.4.1	2.14925e-09	-0.0472431	0.003	0.105	4.62497e-05	9
AC098850.1.2	2.15403e-09	-0.0445459	0.006	0.2	4.63526e-05	9
AC021683.3.3	2.15422e-09	-0.044305	0.006	0.2	4.63567e-05	9
HOXA10	2.16901e-09	-0.0447883	0.006	0.2	4.6675e-05	9
AC019186.1.2	2.17707e-09	-0.0447788	0.006	0.2	4.68484e-05	9
RPL34.8	2.18454e-09	-0.216796	0.363	0.446	4.7009e-05	9
IL36G.6	2.18981e-09	-0.0454089	0.003	0.108	4.71226e-05	9
MMP20.4	2.2245e-09	-0.0433638	0.006	0.2	4.78691e-05	9
FOXH1.1	2.24341e-09	-0.0439841	0.006	0.2	4.8276e-05	9
LSM8.5	2.25571e-09	0.316335	0.577	0.366	4.85406e-05	9
SLCO2A1.1	2.2562e-09	-0.0343161	0.094	0.185	4.85511e-05	9
ELAVL1.6	2.26663e-09	0.336069	0.577	0.335	4.87757e-05	9
ZNF706.5	2.27688e-09	0.271844	0.622	0.396	4.89962e-05	9
TCF4-AS1.1	2.3203e-09	-0.0461985	0.003	0.104	4.99306e-05	9
SEMA6A.8	2.35755e-09	0.483901	0.571	0.278	5.07321e-05	9
XRCC5.7	2.36386e-09	0.290443	0.577	0.403	5.08679e-05	9
AL096803.3	2.38995e-09	-0.0423934	0.006	0.2	5.14294e-05	9
RAD51AP1.9	2.4169e-09	0.576717	0.52	0.188	5.20093e-05	9
SLC20A1.6	2.42409e-09	-0.256976	0.272	0.28	5.2164e-05	9
FES.1	2.426e-09	-0.0335685	0.03	0.194	5.2205e-05	9
ALAS1.5	2.45799e-09	-0.233334	0.287	0.302	5.28934e-05	9
PNRC1.7	2.49322e-09	-0.342261	0.287	0.36	5.36516e-05	9
SWI5.9	2.56862e-09	0.333139	0.571	0.302	5.52742e-05	9
LINC00623.4	2.58774e-09	-0.27991	0.199	0.247	5.56857e-05	9
ATP5F1C.8	2.60378e-09	0.25177	0.616	0.411	5.60307e-05	9
ARMCX1.5	2.62273e-09	-0.257959	0.269	0.257	5.64385e-05	9
CENPL.6	2.64901e-09	0.426025	0.387	0.143	5.70041e-05	9
ADGRL4.5	2.66072e-09	-0.185238	0.069	0.114	5.72561e-05	9
TRIB1.5	2.68383e-09	-0.210048	0.057	0.112	5.77533e-05	9
NCAM1.6	2.72221e-09	0.409044	0.586	0.354	5.85792e-05	9
ZIC3.2	2.75044e-09	-0.0325426	0.039	0.249	5.91868e-05	9
CARS.7	2.7519e-09	-0.250912	0.278	0.363	5.92181e-05	9
PLP2.7	2.76222e-09	0.530232	0.523	0.282	5.94402e-05	9
KLF6.5	2.80261e-09	-0.304205	0.269	0.334	6.03093e-05	9
GPX4.6	2.87545e-09	0.281538	0.589	0.463	6.18768e-05	9
ARF1.7	2.87928e-09	-0.259452	0.296	0.37	6.19593e-05	9
SEC22C.4	2.91833e-09	0.353497	0.577	0.302	6.27995e-05	9
NDUFA2.5	2.94042e-09	0.257931	0.592	0.409	6.32748e-05	9
TIAM2.5	2.97605e-09	-0.235329	0.121	0.158	6.40417e-05	9
REXO5.1	3.00492e-09	0.598755	0.205	0.066	6.46628e-05	9
SHISA4.7	3.01378e-09	0.399881	0.568	0.253	6.48536e-05	9
RBCK1.6	3.09422e-09	-0.259907	0.305	0.383	6.65846e-05	9
ALG3.6	3.09585e-09	-0.265711	0.302	0.371	6.66196e-05	9
AMZ2.6	3.17115e-09	0.328371	0.571	0.315	6.82399e-05	9
APC.7	3.17969e-09	0.462309	0.529	0.33	6.84238e-05	9
DDRGK1.6	3.19609e-09	-0.243334	0.323	0.454	6.87766e-05	9
REEP2.8	3.20038e-09	0.400263	0.568	0.277	6.8869e-05	9
PLCG2.3	3.24797e-09	-0.223562	0.148	0.133	6.98931e-05	9
MYOCD.3	3.2803e-09	-0.0288775	0.054	0.259	7.05887e-05	9
ABLIM1.7	3.29272e-09	-0.224983	0.163	0.208	7.08561e-05	9
LMAN1.6	3.38038e-09	-0.233676	0.308	0.363	7.27424e-05	9
PIGX.6	3.39248e-09	0.393891	0.55	0.3	7.30028e-05	9
CCDC74B.5	3.40229e-09	0.561531	0.269	0.108	7.32139e-05	9
ORAI1.5	3.40482e-09	-0.2781	0.26	0.381	7.32684e-05	9
BLZF1.7	3.41414e-09	-0.245952	0.272	0.249	7.34689e-05	9
RGCC.7	3.43034e-09	-0.169274	0.124	0.284	7.38176e-05	9
SDSL.6	3.45037e-09	0.427989	0.547	0.269	7.42485e-05	9
CRYZL1.6	3.49751e-09	0.321118	0.571	0.321	7.5263e-05	9
AC079298.3.8	3.51028e-09	-0.00972847	0.381	0.481	7.55376e-05	9
POLA1.8	3.52046e-09	0.415568	0.399	0.137	7.57568e-05	9
RAP1B.5	3.53419e-09	-0.244894	0.305	0.378	7.60523e-05	9
CENPQ.8	3.59258e-09	0.405374	0.541	0.245	7.73088e-05	9
YPEL1.1	3.60936e-09	0.49939	0.29	0.075	7.76699e-05	9
TKT.8	3.67888e-09	-0.279666	0.311	0.39	7.91658e-05	9
NEURL1B.1	3.73244e-09	0.501552	0.224	0.051	8.03184e-05	9
AC005224.4.1	3.75559e-09	-0.0250064	0.057	0.266	8.08166e-05	9
YIF1A.7	3.7731e-09	-0.278412	0.29	0.434	8.11934e-05	9
TIMP4.7	3.89427e-09	0.730266	0.529	0.336	8.38009e-05	9
ADGRB2.5	3.91168e-09	0.434544	0.489	0.192	8.41754e-05	9
NME5.8	3.91299e-09	0.398083	0.55	0.24	8.42037e-05	9
ELF1.6	3.93086e-09	-0.252214	0.227	0.219	8.45882e-05	9
DNAJC19.7	4.0125e-09	0.282243	0.574	0.367	8.63451e-05	9
MAB21L1.1	4.06108e-09	-0.0386188	0.009	0.201	8.73905e-05	9
CTSO.5	4.18314e-09	-0.213906	0.118	0.148	9.0017e-05	9
EVI2B.2	4.24659e-09	-0.0371631	0.009	0.202	9.13824e-05	9
SLC22A23.6	4.40255e-09	-0.244253	0.227	0.205	9.47386e-05	9
SPCS3.7	4.41604e-09	0.310222	0.598	0.357	9.50287e-05	9
EMP2.8	4.49193e-09	0.44887	0.514	0.261	9.66618e-05	9
FAM213A.8	4.5132e-09	0.309647	0.589	0.379	9.71195e-05	9
GAREM2.6	4.65995e-09	0.435745	0.429	0.146	0.000100278	9
RBMS1.8	4.67459e-09	-0.229255	0.23	0.28	0.000100592	9
BRI3.7	4.74584e-09	-0.270285	0.323	0.461	0.000102126	9
ADGRF5.9	4.8819e-09	-0.0187046	0.39	0.489	0.000105054	9
ACSM5.1	4.92127e-09	-0.03982	0.012	0.143	0.000105901	9
FBLIM1.6	4.95494e-09	-0.250848	0.215	0.226	0.000106625	9
UBAC1.7	5.14644e-09	0.340516	0.541	0.415	0.000110746	9
SECISBP2.4	5.19256e-09	-0.264728	0.272	0.281	0.000111739	9
CACNG8.8	5.34397e-09	-0.260209	0.196	0.28	0.000114997	9
SASS6.7	5.35199e-09	0.474588	0.384	0.14	0.000115169	9
PDLIM3.6	5.36822e-09	0.609195	0.511	0.225	0.000115519	9
GDF10.9	5.37632e-09	-0.0251512	0.387	0.488	0.000115693	9
UPF3A.5	5.40243e-09	0.312694	0.598	0.345	0.000116255	9
TLR6.2	5.52639e-09	-0.0363266	0.082	0.104	0.000118922	9
BPTF.7	5.57422e-09	0.330064	0.541	0.372	0.000119952	9
CTNND2.9	5.63406e-09	0.423437	0.562	0.334	0.000121239	9
LINC01750.6	5.72251e-09	0.452016	0.366	0.184	0.000123143	9
TFRC.6	5.88605e-09	-0.275	0.23	0.293	0.000126662	9
CNTRL.4	5.93425e-09	0.388503	0.353	0.138	0.000127699	9
RPS6KA3.5	5.99129e-09	-0.253296	0.227	0.229	0.000128927	9
TSPYL2.5	6.11848e-09	-0.234288	0.124	0.118	0.000131664	9
PPM1K.8	6.21244e-09	-0.300099	0.23	0.363	0.000133686	9
LRRC38.2	6.3456e-09	-0.0449079	0.003	0.109	0.000136551	9
WSCD1.7	6.35576e-09	0.458367	0.565	0.243	0.00013677	9
VSTM2L.6	6.40648e-09	-0.275706	0.251	0.23	0.000137861	9
AP002360.1.7	6.53853e-09	0.437454	0.471	0.177	0.000140703	9
GOT1.7	6.55765e-09	0.477098	0.492	0.232	0.000141114	9
POPDC3.7	6.64265e-09	-0.344267	0.142	0.198	0.000142943	9
PHLDA3.6	6.68353e-09	-0.302177	0.293	0.408	0.000143823	9
AC106739.2.3	6.71587e-09	-0.0402609	0.006	0.2	0.000144519	9
ZEB1.6	6.76116e-09	0.390985	0.544	0.318	0.000145493	9
UCN2.2	6.78914e-09	-0.0409937	0.006	0.2	0.000146095	9
RRAGC.8	6.79397e-09	-0.236315	0.32	0.29	0.000146199	9
NCALD.8	7.0048e-09	0.443035	0.544	0.239	0.000150736	9
AL096701.3.1	7.03162e-09	-0.0405406	0.006	0.2	0.000151313	9
CAVIN3.5	7.03872e-09	-0.30464	0.027	0.242	0.000151466	9
ESPL1.9	7.04668e-09	0.579391	0.184	0.098	0.000151638	9
KCNQ1-AS1.4	7.0718e-09	-0.0416635	0.006	0.2	0.000152178	9
AC068234.3.1	7.08539e-09	-0.0407534	0.006	0.2	0.00015247	9
LINC01510.2	7.09459e-09	-0.039418	0.006	0.2	0.000152669	9
FARP1-AS1.1	7.11374e-09	-0.0407539	0.006	0.2	0.000153081	9
AC008937.3.1	7.18064e-09	-0.0449516	0.003	0.101	0.00015452	9
RAPSN.2	7.22544e-09	-0.0433311	0.003	0.107	0.000155484	9
SH2D2A.1	7.30433e-09	-0.0408323	0.006	0.2	0.000157182	9
AL022341.2.1	7.35131e-09	-0.0440668	0.003	0.101	0.000158193	9
UBE2R2.5	7.39514e-09	0.286982	0.559	0.357	0.000159136	9
AL136131.3.2	7.41865e-09	-0.0413399	0.006	0.2	0.000159642	9
LINC00974.3	7.45032e-09	-0.041256	0.006	0.2	0.000160323	9
HEXDC.6	7.45744e-09	-0.261038	0.205	0.22	0.000160477	9
DSCR9	7.45932e-09	-0.0409893	0.006	0.2	0.000160517	9
SPANXB1.1	7.48711e-09	-0.0403894	0.006	0.2	0.000161115	9
CERKL.2	7.50673e-09	-0.0415804	0.006	0.2	0.000161537	9
ECEL1.3	7.66988e-09	-0.0409117	0.006	0.2	0.000165048	9
YBX3.3	7.68276e-09	-0.253825	0.323	0.408	0.000165325	9
LCORL.5	7.77285e-09	0.433924	0.444	0.185	0.000167264	9
COA3.6	7.7763e-09	0.27898	0.601	0.401	0.000167338	9
AL121829.2.5	7.83955e-09	-0.041525	0.006	0.2	0.000168699	9
LINC00592.1	7.87091e-09	-0.0414331	0.006	0.2	0.000169374	9
STX10.6	7.88197e-09	0.351722	0.571	0.333	0.000169612	9
AC004943.1.1	7.9464e-09	-0.0409138	0.006	0.2	0.000170999	9
ADRA2A.1	7.94878e-09	-0.0415044	0.006	0.2	0.00017105	9
LINC01762.1	8.13139e-09	-0.0435921	0.003	0.101	0.000174979	9
DSEL.6	8.16638e-09	-0.327408	0.281	0.27	0.000175732	9
POSTN.9	8.1953e-09	-0.0261012	0.387	0.487	0.000176355	9
LINC02370.4	8.2403e-09	-0.0430589	0.003	0.101	0.000177323	9
PCDH20.1	8.26862e-09	-0.038737	0.006	0.2	0.000177932	9
IGFBP7-AS1.9	8.2839e-09	-0.316858	0.151	0.204	0.000178261	9
RFC5.8	8.3228e-09	0.417211	0.426	0.167	0.000179098	9
LAYN.9	8.35107e-09	-0.541512	0.199	0.361	0.000179707	9
TMEM179B.6	8.47873e-09	-0.239817	0.329	0.447	0.000182454	9
ICA1L.4	8.51468e-09	0.465548	0.39	0.142	0.000183227	9
SNN.7	8.61352e-09	0.434835	0.544	0.258	0.000185354	9
PPP3CC.4	8.71302e-09	-0.211249	0.136	0.139	0.000187495	9
CTHRC1.7	8.81643e-09	-0.304972	0.112	0.279	0.000189721	9
TIMP3.9	8.85434e-09	0.541861	0.529	0.319	0.000190537	9
C12orf49.5	9.26499e-09	0.3887	0.535	0.265	0.000199373	9
ERG28.7	9.47909e-09	0.350424	0.568	0.368	0.000203981	9
TMEM161B-AS1.6	9.537e-09	0.420528	0.535	0.3	0.000205227	9
MAGEA6.9	9.61617e-09	-0.0221633	0.39	0.49	0.00020693	9
FARP1.7	9.63187e-09	0.388381	0.556	0.275	0.000207268	9
ARMC1.6	9.91199e-09	0.340061	0.559	0.321	0.000213296	9
VBP1.8	9.92081e-09	0.281916	0.592	0.389	0.000213486	9
PNMA2.7	9.96416e-09	0.409709	0.514	0.295	0.000214419	9
TMEM132A.5	1.00526e-08	-0.328074	0.287	0.383	0.000216321	9
EMCN.9	1.0083e-08	-0.0106628	0.39	0.49	0.000216977	9
ZP1.7	1.03371e-08	-0.0108066	0.281	0.44	0.000222445	9
BBC3.5	1.03458e-08	-0.376647	0.208	0.225	0.000222632	9
LXN.6	1.03687e-08	0.446588	0.329	0.116	0.000223124	9
DAB1.6	1.05822e-08	0.506159	0.414	0.149	0.000227718	9
LMNB2.5	1.07026e-08	0.406095	0.396	0.189	0.000230308	9
MAGEA3.9	1.07595e-08	-0.0062532	0.39	0.491	0.000231533	9
NKX6-1.6	1.08709e-08	0.529904	0.508	0.23	0.00023393	9
C6.9	1.09995e-08	-0.00509287	0.39	0.491	0.000236699	9
AC130456.2.9	1.11516e-08	-0.00259945	0.39	0.489	0.000239971	9
AP006565.1.9	1.11516e-08	-0.00259945	0.39	0.489	0.000239971	9
LINC01693.9	1.11516e-08	-0.00259945	0.39	0.489	0.000239971	9
AC093702.1.9	1.11516e-08	-0.00259945	0.39	0.489	0.000239971	9
AL049536.1.9	1.12333e-08	-0.00264623	0.39	0.49	0.00024173	9
LINC01736.9	1.12333e-08	-0.00264623	0.39	0.49	0.00024173	9
AC079298.2.9	1.12333e-08	-0.00264623	0.39	0.49	0.00024173	9
LINC00333.9	1.13049e-08	-0.00268066	0.39	0.49	0.000243271	9
AC116563.1.9	1.13664e-08	-0.00270706	0.39	0.491	0.000244594	9
FOXL2NB.9	1.13664e-08	-0.00270706	0.39	0.491	0.000244594	9
DIRC1.9	1.13664e-08	-0.00270706	0.39	0.491	0.000244594	9
GOLT1B.7	1.14087e-08	-0.258369	0.281	0.298	0.000245503	9
LMLN2.9	1.14191e-08	-0.00272796	0.39	0.492	0.000245727	9
AC079298.1.9	1.14191e-08	-0.00272796	0.39	0.492	0.000245727	9
CYP4X1.9	1.14395e-08	-0.00329993	0.393	0.493	0.000246166	9
BPI.9	1.14464e-08	-0.00273828	0.39	0.492	0.000246316	9
SULT1E1.9	1.14464e-08	-0.00273828	0.39	0.492	0.000246316	9
AC010776.2.9	1.15028e-08	-0.00283076	0.393	0.493	0.000247529	9
FMO3.9	1.15029e-08	-0.00280211	0.393	0.493	0.00024753	9
MPHOSPH9.4	1.15173e-08	0.408218	0.414	0.166	0.000247841	9
OSGIN1.7	1.16903e-08	-0.267635	0.115	0.264	0.000251563	9
CX3CL1.8	1.17145e-08	-0.237668	0.248	0.316	0.000252084	9
SLC4A8.6	1.17243e-08	0.412451	0.369	0.125	0.000252296	9
LBX2.3	1.17675e-08	-0.0358653	0.018	0.209	0.000253226	9
NTHL1.4	1.19271e-08	0.351407	0.529	0.389	0.000256659	9
POLR2L.8	1.21436e-08	-0.164178	0.32	0.441	0.000261318	9
RFLNA.6	1.26527e-08	-0.138026	0.027	0.221	0.000272274	9
CDK16.6	1.2667e-08	0.344498	0.553	0.328	0.000272581	9
PDIA6.8	1.26682e-08	0.294196	0.589	0.413	0.000272608	9
MAP2K3.5	1.29554e-08	-0.249242	0.211	0.182	0.000278788	9
NDUFAF3.9	1.31306e-08	0.299082	0.613	0.468	0.000282558	9
CDC42EP5.4	1.33274e-08	-0.160698	0.057	0.259	0.000286792	9
FKBP3.8	1.35287e-08	0.256884	0.568	0.425	0.000291124	9
SDAD1.7	1.36731e-08	-0.226366	0.363	0.349	0.000294232	9
ARHGAP18.3	1.37781e-08	-0.158143	0.069	0.126	0.00029649	9
METTL7A.1	1.37933e-08	0.462383	0.269	0.072	0.000296818	9
TMEM231.9	1.44018e-08	0.414649	0.372	0.135	0.000309913	9
PRDX1.6	1.44563e-08	-0.243646	0.356	0.416	0.000311084	9
C7.9	1.45383e-08	-0.0380714	0.387	0.486	0.000312849	9
FXR1.5	1.46594e-08	0.281943	0.559	0.375	0.000315455	9
ZNF358.6	1.48585e-08	0.405935	0.505	0.259	0.000319741	9
RILP.4	1.48788e-08	-0.195664	0.106	0.253	0.000320176	9
SLC16A14.3	1.4964e-08	0.440535	0.281	0.075	0.00032201	9
PEAR1.3	1.49729e-08	-0.0198509	0.097	0.327	0.000322202	9
FAM167B.1	1.51675e-08	-0.0343337	0.018	0.208	0.000326389	9
CD74.8	1.54076e-08	-0.253077	0.06	0.132	0.000331556	9
CD68.9	1.54849e-08	-0.225238	0.066	0.165	0.000333219	9
AC061992.1.5	1.55041e-08	-0.212343	0.033	0.246	0.000333633	9
SUSD6.8	1.55067e-08	-0.208832	0.151	0.189	0.000333689	9
UBE2D3.6	1.55467e-08	-0.225213	0.299	0.41	0.00033455	9
IMMP2L.5	1.55759e-08	-0.249207	0.272	0.293	0.000335177	9
CP.8	1.57929e-08	-0.190472	0.082	0.195	0.000339846	9
LYRM4.2	1.5851e-08	-0.220825	0.314	0.364	0.000341098	9
TEX9.8	1.60304e-08	0.381551	0.505	0.233	0.000344959	9
MIF.8	1.6435e-08	0.278633	0.604	0.477	0.000353665	9
CLGN.6	1.64721e-08	0.404993	0.381	0.12	0.000354463	9
EDNRB.8	1.67822e-08	0.87584	0.511	0.304	0.000361136	9
XRCC4.3	1.68845e-08	0.371999	0.429	0.175	0.000363338	9
BMP7.6	1.72256e-08	0.464145	0.514	0.271	0.000370677	9
FGD5-AS1.6	1.73144e-08	0.311913	0.559	0.308	0.000372589	9
C16orf74.8	1.75828e-08	0.752951	0.369	0.288	0.000378363	9
RNF19B.4	1.75833e-08	-0.210812	0.121	0.134	0.000378375	9
PNO1.5	1.76436e-08	-0.254659	0.308	0.309	0.000379672	9
CEP57L1.6	1.78543e-08	0.396695	0.414	0.174	0.000384207	9
SCCPDH.7	1.78593e-08	0.313747	0.589	0.415	0.000384314	9
FDXR.7	1.79022e-08	0.503431	0.541	0.396	0.000385237	9
ARHGEF16.3	1.81152e-08	-0.131942	0.009	0.141	0.00038982	9
SHMT1.7	1.83907e-08	0.406405	0.305	0.118	0.000395749	9
CNP.7	1.83947e-08	-0.236354	0.287	0.389	0.000395835	9
MVK.3	1.84311e-08	0.40498	0.453	0.245	0.00039662	9
FOXL1.2	1.85622e-08	-0.0293481	0.054	0.171	0.00039944	9
BRIX1.7	1.86176e-08	-0.255472	0.299	0.333	0.000400633	9
AL078590.3.1	1.88893e-08	-0.0377486	0.018	0.157	0.00040648	9
RACK1.6	1.90378e-08	-0.198726	0.341	0.454	0.000409674	9
LINC02535.3	1.95835e-08	-0.0359519	0.015	0.142	0.000421418	9
NOP56.6	1.97923e-08	-0.237758	0.308	0.358	0.000425911	9
PITX2.2	2.02203e-08	-0.0403978	0.003	0.117	0.000435121	9
EME1.8	2.05746e-08	0.503944	0.208	0.116	0.000442745	9
FLRT3.7	2.10894e-08	0.436054	0.372	0.123	0.000453823	9
PGLYRP2.2	2.12873e-08	-0.126087	0.009	0.209	0.000458082	9
WRAP53.4	2.12965e-08	0.402724	0.375	0.135	0.000458279	9
